# Generative AI Framework SynGlue for the Rational Design of Clinically relevant Protein Degraders

**DOI:** 10.1101/2025.08.28.672835

**Authors:** Saveena Solanki, Sanjay Kumar Mohanty, Shiva Satija, Sonam Chauhan, N.V.M. Rao Bandaru, Sandeep Dukare, Nirbhay Kumar Tiwari, R Naveen Kumar, A B Aravind, Subhendu Mukherjee, Dinesh Chikkanna, Wesley Roy Balasubramanian, Srinivasa Raju Sammeta, Vishakha Gautam, Sakshi Arora, Suvendu Kumar, Subhadeep Duari, Arushi Sharma, Raidhani Shome, Debarka Sengupta, Chandrasekhar Abbineni, Susanta Samajdar, Gaurav Ahuja

**Author notes:** Shared First Authors (Saveena Solanki, Sanjay Kumar Mohanty). **Correspondence:** Gaurav Ahuja; Susanta Samajdar.

## Abstract

The rational design of protein degraders, such as proteolysis-targeting chimeras (PROTACs), requires the simultaneous optimization of multiple molecular properties, a complex challenge that limits efficient discovery. Here, we introduce SynGlue, a generative artificial intelligence (AI) framework that addresses this challenge through two core modules: data-driven, leveraging large-scale protein-ligand intelligence, and structure-guided, for physics-aware molecular design. SynGlue harness MagnetDB, a curated database of 6.37 million experimental protein-ligand interactions, and couples it with deep learning models that quantitatively predict degradation potency (DC_50_), maximal degradation (D_max_), and guide ternary-complex-compatible linker design. Benchmarked against 6,935 compounds, SynGlue demonstrates superior performance in relevant pharmacology prediction. To validate SynGlue, we engineered degraders for BRD4 and GSPT1. Our data-driven design for BRD4 yielded compounds with novel warhead scaffolds (<50% warhead similarity with known PROTACs), which proved to be potent degraders *in vitro* (DC_50_ = 0.19 nM) and efficacious *in vivo* in mouse models. Independently, our structure-guided *de novo* design for GSPT1 produced ultrapotent degraders (DC_50_ ≈ 0.0011 μM) that are also effective both *in vitro* and *in vivo*, uncovering a new oncogenic dependency. By unifying data-driven and physics-aware design, SynGlue establishes a generalizable AI framework for the rapid development of clinically relevant protein degraders, with principled extension to other multi-target modalities.

## supplementary Table 3 for "Generative AI Framework SynGlue for the Rational Design of Clinically relevant Protein Degraders"

Supplementary Table 3
Tabular representation detailing information about the composition of the benchmarking dataset : CompoundID , their SMILES and class
Compound ID	Smiles	Class
1	COC1=CC(C2=CN(C)C(=O)C3=CN=CC=C23)=CC(OC)=C1CN1CCN(CCOCCOCC(=O)N[C@H](C(=O)N2C[C@H](O)C[C@H]2C(=O)NCC2=CC=C(C3=C(C)N=CS3)C=C2)C(C)(C)C)CC1	PROTAC*
2	COC1=CC(C2=CN(C)C(=O)C3=CN=CC=C23)=CC(OC)=C1CN1CCN(CCOCCOCCOCCOCC(=O)N[C@H](C(=O)N2C[C@H](O)C[C@H]2C(=O)NCC2=CC=C(C3=C(C)N=CS3)C=C2)C(C)(C)C)CC1	PROTAC*
3	COC1=CC(C2=CN(C)C(=O)C3=CN=CC=C23)=CC(OC)=C1CN1CCN(CCOCCOCC(=O)NCCNC2=CC=CC3=C2C(=O)N(C2CCC(=O)NC2=O)C3=O)CC1	PROTAC*
4	COC1=CC(C2=CN(C)C(=O)C3=CN=CC=C23)=CC(OC)=C1CN1CCN(CCOCCOCCOCCOCC(=O)NCCNC2=CC=CC3=C2C(=O)N(C2CCC(=O)NC2=O)C3=O)CC1	PROTAC*
5	COC1=CC(C2=CN(C)C(=O)C3=CN=CC=C23)=CC(OC)=C1CN1CCN(CCOCCOCC(=O)NCC2=CC=C(S(=O)(=O)NC3=CC=CC4=C3[NH]C=C4Cl)C=C2)CC1	PROTAC*
6	COC1=CC(C2=CN(C)C(=O)C3=CN=CC=C23)=CC(OC)=C1CN1CCN(CCOCCOCCOCCOCC(=O)NCC2=CC=C(S(=O)(=O)NC3=CC=CC4=C3[NH]C=C4Cl)C=C2)CC1	PROTAC*
7	COC1=CC(C2=CN(C)C(=O)C3=CN=CC=C23)=CC(OC)=C1CN1CCN(CCOCCOCCOCCOCCOCC(=O)N[C@H](C(=O)N2C[C@H](O)C[C@H]2C(=O)NCC2=CC=C(C3=C(C)N=CS3)C=C2)C(C)(C)C)CC1	PROTAC*
8	COC1=CC(C2=CN(C)C(=O)C3=CN=CC=C23)=CC(OC)=C1CN1CCN(CCCCCOCCOCC(=O)N[C@@H](C(=O)N2C[C@@H](O)C[C@@H]2C(=O)NCC2=CC=C(C3=C(C)N=CS3)C=C2)C(C)(C)C)CC1	PROTAC*
9	COC1=CC(C2=CN(C)C(=O)C3=CN=CC=C23)=CC(OC)=C1CN1CCN(CCOCCOCCOCC(=O)N[C@H](C(=O)N2C[C@H](O)C[C@H]2C(=O)NCC2=CC=C(C3=C(C)N=CS3)C=C2)C(C)(C)C)CC1	PROTAC*
10	COC1=CC(C2=CN(C)C(=O)C3=CN=CC=C23)=CC(OC)=C1CN1CCN(C(=O)COCCOCCOCC(=O)N[C@H](C(=O)N2C[C@H](O)C[C@H]2C(=O)NCC2=CC=C(C3=C(C)N=CS3)C=C2)C(C)(C)C)CC1	PROTAC*
11	COC1=CC(C2=CN(C)C(=O)C3=CN=CC=C23)=CC(OC)=C1CN1CCN(CCOCCOCCOC2=CC(C3=C(C)N=CS3)=CC=C2CNC(=O)[C@@H]2C[C@@H](O)CN2C(=O)[C@@H](NC(=O)C2(F)CC2)C(C)(C)C)CC1	PROTAC*
12	COC1=CC(C2=CN(C)C(=O)C3=CN=CC=C23)=CC(OC)=C1CN1CCN(CCOCCOCCOC2=CC(C3=C(C)N=CS3)=CC=C2CNC(=O)[C@@H]2C[C@@H](O)CN2C(=O)[C@@H](NC(=O)C2(C#N)CC2)C(C)(C)C)CC1	PROTAC*
13	COC1=CC(C2=CN(C)C(=O)C3=CN=CC=C23)=CC(OC)=C1CN1CCN(CCOCCOCCOC2=CC(C3=C(C)N=CS3)=CC=C2CNC(=O)[C@@H]2C[C@@H](O)CN2C(=O)[C@@H](NC(C)=O)C(C)(C)C)CC1	PROTAC*
14	COC1=CC(C2=CN(C)C(=O)C3=CN=CC=C23)=CC(OC)=C1CN1CCN(CCOCCOCCOCCOCCOC2=CC(C3=C(C)N=CS3)=CC=C2CNC(=O)[C@@H]2C[C@@H](O)CN2C(=O)[C@@H](NC(=O)C2(F)CC2)C(C)(C)C)CC1	PROTAC*
15	COC1=CC(C2=CN(C)C(=O)C3=CN=CC=C23)=CC(OC)=C1CN1CCN(CCOCCOCCOCCOCCOC2=CC(C3=C(C)N=CS3)=CC=C2CNC(=O)[C@@H]2C[C@@H](O)CN2C(=O)[C@@H](NC(=O)C2(C#N)CC2)C(C)(C)C)CC1	PROTAC*
16	COC1=CC(C2=CN(C)C(=O)C3=CN=CC=C23)=CC(OC)=C1CN1CCN(CCOCCOCCOCCOCCOC2=CC(C3=C(C)N=CS3)=CC=C2CNC(=O)[C@@H]2C[C@@H](O)CN2C(=O)[C@@H](NC(C)=O)C(C)(C)C)CC1	PROTAC*
17	COC1=CC(C2=CN(C)C(=O)C3=CN=CC=C23)=CC(OC)=C1CN1CCN(CCOCCOC2=CC(C3=C(C)N=CS3)=CC=C2CNC(=O)[C@@H]2C[C@@H](O)CN2C(=O)[C@@H](NC(=O)C2(F)CC2)C(C)(C)C)CC1	PROTAC*
18	COC1=CC(C2=CN(C)C(=O)C3=CN=CC=C23)=C(OC)C=C1CN1CCN(CCOCCOC2=CC(C3=C(C)N=CS3)=CC=C2CNC(=O)[C@@H]2C[C@@H](O)CN2C(=O)[C@@H](NC(=O)C2(F)CC2)C(C)(C)C)CC1	PROTAC*
19	COC1=CC(C2=CN(C)C(=O)C3=CN=CC=C23)=C(OC)C=C1CN1CCN(CCOCCOCCOC2=CC(C3=C(C)N=CS3)=CC=C2CNC(=O)[C@@H]2C[C@@H](O)CN2C(=O)[C@@H](NC(=O)C2(F)CC2)C(C)(C)C)CC1	PROTAC*
20	COC1=CC(C2=CN(C)C(=O)C3=CN=CC=C23)=CC(OC)=C1CN1CCN(CCOCCOCCOCCOC2=CC(C3=C(C)N=CS3)=CC=C2CNC(=O)[C@@H]2C[C@@H](O)CN2C(=O)[C@@H](NC(=O)C2(F)CC2)C(C)(C)C)CC1	PROTAC*
21	COC1=CC(C2=CN(C)C(=O)C3=CN=CC=C23)=C(OC)C=C1CN1CCN(CCOCCOCCOCCOC2=CC(C3=C(C)N=CS3)=CC=C2CNC(=O)[C@@H]2C[C@@H](O)CN2C(=O)[C@@H](NC(=O)C2(F)CC2)C(C)(C)C)CC1	PROTAC*
22	COC1=CC(C2=CN(C)C(=O)C3=CN=CC=C23)=CC(OC)=C1CN1CCN(CCCCCOC2=CC(C3=C(C)N=CS3)=CC=C2CNC(=O)[C@@H]2C[C@@H](O)CN2C(=O)[C@@H](NC(=O)C2(F)CC2)C(C)(C)C)CC1	PROTAC*
23	COC1=CC(C2=CN(C)C(=O)C3=CN=CC=C23)=C(OC)C=C1CN1CCN(CCCCCOC2=CC(C3=C(C)N=CS3)=CC=C2CNC(=O)[C@@H]2C[C@@H](O)CN2C(=O)[C@@H](NC(=O)C2(F)CC2)C(C)(C)C)CC1	PROTAC*
24	COC1=CC(C2=CN(C)C(=O)C3=CN=CC=C23)=CC(OC)=C1CN1CCN(CCCCCOCCOC2=CC(C3=C(C)N=CS3)=CC=C2CNC(=O)[C@@H]2C[C@@H](O)CN2C(=O)[C@@H](NC(=O)C2(F)CC2)C(C)(C)C)CC1	PROTAC*
25	COC1=CC(C2=CN(C)C(=O)C3=CN=CC=C23)=C(OC)C=C1CN1CCN(CCCCCOCCOC2=CC(C3=C(C)N=CS3)=CC=C2CNC(=O)[C@@H]2C[C@@H](O)CN2C(=O)[C@@H](NC(=O)C2(F)CC2)C(C)(C)C)CC1	PROTAC*
26	COC1=CC(C2=CN(C)C(=O)C3=CN=CC=C23)=CC(OC)=C1CN1CC(NC(=O)COCCOC2=CC(C3=C(C)N=CS3)=CC=C2CNC(=O)[C@@H]2C[C@@H](O)CN2C(=O)[C@@H](NC(=O)C2(F)CC2)C(C)(C)C)C1	PROTAC*
27	COC1=CC(C2=CN(C)C(=O)C3=CN=CC=C23)=C(OC)C=C1CN1CC(NC(=O)COCCOC2=CC(C3=C(C)N=CS3)=CC=C2CNC(=O)[C@@H]2C[C@@H](O)CN2C(=O)[C@@H](NC(=O)C2(F)CC2)C(C)(C)C)C1	PROTAC*
28	COC1=CC(C2=CN(C)C(=O)C3=CN=CC=C23)=CC(OC)=C1CN1CC(NC(=O)COCCOCCOC2=CC(C3=C(C)N=CS3)=CC=C2CNC(=O)[C@@H]2C[C@@H](O)CN2C(=O)[C@@H](NC(=O)C2(F)CC2)C(C)(C)C)C1	PROTAC*
29	COC1=CC(C2=CN(C)C(=O)C3=CN=CC=C23)=C(OC)C=C1CN1CC(NC(=O)COCCOCCOC2=CC(C3=C(C)N=CS3)=CC=C2CNC(=O)[C@@H]2C[C@@H](O)CN2C(=O)[C@@H](NC(=O)C2(F)CC2)C(C)(C)C)C1	PROTAC*
30	COC1=CC(C2=CN(C)C(=O)C3=CN=CC=C23)=CC(OC)=C1CN1CC(NC(=O)COCCOCCOCCOC2=CC(C3=C(C)N=CS3)=CC=C2CNC(=O)[C@@H]2C[C@@H](O)CN2C(=O)[C@@H](NC(=O)C2(F)CC2)C(C)(C)C)C1	PROTAC*
31	COC1=CC(C2=CN(C)C(=O)C3=CN=CC=C23)=C(OC)C=C1CN1CC(NC(=O)COCCOCCOCCOC2=CC(C3=C(C)N=CS3)=CC=C2CNC(=O)[C@@H]2C[C@@H](O)CN2C(=O)[C@@H](NC(=O)C2(F)CC2)C(C)(C)C)C1	PROTAC*
32	COC1=CC(C2=CN(C)C(=O)C3=CN=CC=C23)=CC(OC)=C1CN1CC(NC(=O)CCCCOC2=CC(C3=C(C)N=CS3)=CC=C2CNC(=O)[C@@H]2C[C@@H](O)CN2C(=O)[C@@H](NC(=O)C2(F)CC2)C(C)(C)C)C1	PROTAC*
33	COC1=CC(C2=CN(C)C(=O)C3=CN=CC=C23)=C(OC)C=C1CN1CC(NC(=O)CCCCOC2=CC(C3=C(C)N=CS3)=CC=C2CNC(=O)[C@@H]2C[C@@H](O)CN2C(=O)[C@@H](NC(=O)C2(F)CC2)C(C)(C)C)C1	PROTAC*
34	COC1=CC(C2=CN(C)C(=O)C3=CN=CC=C23)=CC(OC)=C1CN1CC(NC(=O)CCCCOCCOC2=CC(C3=C(C)N=CS3)=CC=C2CNC(=O)[C@@H]2C[C@@H](O)CN2C(=O)[C@@H](NC(=O)C2(F)CC2)C(C)(C)C)C1	PROTAC*
35	COC1=CC(C2=CN(C)C(=O)C3=CN=CC=C23)=C(OC)C=C1CN1CC(NC(=O)CCCCOCCOC2=CC(C3=C(C)N=CS3)=CC=C2CNC(=O)[C@@H]2C[C@@H](O)CN2C(=O)[C@@H](NC(=O)C2(F)CC2)C(C)(C)C)C1	PROTAC*
36	CC1=NN(C)C(COC2=CC=C(N3CCN(S(=O)(=O)N(C)C)CC3)C=C2)=C1C1=CC=CC2=C1N(CCN1CCN(C(=O)COC3=CC=CC4=C3C(=O)N(C3CCC(=O)NC3=O)C4=O)CC1)C(C(=O)O)=C2CCCOC1=CC=CC2=CC=CC=C12	PROTAC*
37	O=C1CCC(N2C(=O)C3=CC=CC(NCCCCNC(=O)C4=CC=C(NC(=O)[C@@H]5NC6(CCCCC6)[C@@]6(C(=O)NC7=CC(Cl)=CC=C76)[C@H]5C5=CC=CC(Cl)=C5F)C=C4)=C3C2=O)C(=O)N1	PROTAC*
38	O=C1CCC(N2C(=O)C3=CC=CC(NCCOCCOCCNC(=O)C4=CC=C(NC(=O)[C@@H]5NC6(CCCCC6)[C@@]6(C(=O)NC7=CC(Cl)=CC=C76)[C@H]5C5=CC=CC(Cl)=C5F)C=C4)=C3C2=O)C(=O)N1	PROTAC*
39	O=C1CCC(N2CC3=C(NC(=O)C4=CC=C(NC(=O)[C@@H]5NC6(CCCCC6)[C@@]6(C(=O)NC7=CC(Cl)=CC=C76)[C@H]5C5=CC=CC(Cl)=C5F)C=C4)C=CC=C3C2=O)C(=O)N1	PROTAC*
40	O=C1CCC(N2C(=O)C3=CC=CC(NCCNC(=O)C4=CC=C(NC(=O)[C@@H]5NC6(CCCCC6)[C@@]6(C(=O)NC7=CC(Cl)=CC=C76)[C@H]5C5=CC=CC(Cl)=C5F)C=C4)=C3C2=O)C(=O)N1	PROTAC*
41	O=C1CCC(N2C(=O)C3=CC=CC(NCCCNC(=O)C4=CC=C(NC(=O)[C@@H]5NC6(CCCCC6)[C@@]6(C(=O)NC7=CC(Cl)=CC=C76)[C@H]5C5=CC=CC(Cl)=C5F)C=C4)=C3C2=O)C(=O)N1	PROTAC*
42	O=C1CCC(N2C(=O)C3=CC=CC(NCCCCCNC(=O)C4=CC=C(NC(=O)[C@@H]5NC6(CCCCC6)[C@@]6(C(=O)NC7=CC(Cl)=CC=C76)[C@H]5C5=CC=CC(Cl)=C5F)C=C4)=C3C2=O)C(=O)N1	PROTAC*
43	O=C1CCC(N2C(=O)C3=CC=CC(NCCCCCCNC(=O)C4=CC=C(NC(=O)[C@@H]5NC6(CCCCC6)[C@@]6(C(=O)NC7=CC(Cl)=CC=C76)[C@H]5C5=CC=CC(Cl)=C5F)C=C4)=C3C2=O)C(=O)N1	PROTAC*
44	O=C1CCC(N2C(=O)C3=CC=CC(NCCCCCCCNC(=O)C4=CC=C(NC(=O)[C@@H]5NC6(CCCCC6)[C@@]6(C(=O)NC7=CC(Cl)=CC=C76)[C@H]5C5=CC=CC(Cl)=C5F)C=C4)=C3C2=O)C(=O)N1	PROTAC*
45	O=C1CCC(N2C(=O)C3=CC=CC(NCCOCCNC(=O)C4=CC=C(NC(=O)[C@@H]5NC6(CCCCC6)[C@@]6(C(=O)NC7=CC(Cl)=CC=C76)[C@H]5C5=CC=CC(Cl)=C5F)C=C4)=C3C2=O)C(=O)N1	PROTAC*
46	O=C1CCC(N2C(=O)C3=CC=CC(NCCOCCOCCOCCNC(=O)C4=CC=C(NC(=O)[C@@H]5NC6(CCCCC6)[C@@]6(C(=O)NC7=CC(Cl)=CC=C76)[C@H]5C5=CC=CC(Cl)=C5F)C=C4)=C3C2=O)C(=O)N1	PROTAC*
47	O=C1CCC(N2C(=O)C3=CC=CC(CCCCCNC(=O)C4=CC=C(NC(=O)[C@@H]5NC6(CCCCC6)[C@@]6(C(=O)NC7=CC(Cl)=CC=C76)[C@H]5C5=CC=CC(Cl)=C5F)C=C4)=C3C2=O)C(=O)N1	PROTAC*
48	O=C1CCC(N2CC3=C(NCCCCNC(=O)C4=CC=C(NC(=O)[C@@H]5NC6(CCCCC6)[C@@]6(C(=O)NC7=CC(Cl)=CC=C76)[C@H]5C5=CC=CC(Cl)=C5F)C=C4)C=CC=C3C2=O)C(=O)N1	PROTAC*
49	O=C1CCC(N2CC3=C(CCCCCNC(=O)C4=CC=C(NC(=O)[C@@H]5NC6(CCCCC6)[C@@]6(C(=O)NC7=CC(Cl)=CC=C76)[C@H]5C5=CC=CC(Cl)=C5F)C=C4)C=CC=C3C2=O)C(=O)N1	PROTAC*
50	O=C1CCC(N2CC3=C(C#CCCCNC(=O)C4=CC=C(NC(=O)[C@@H]5NC6(CCCCC6)[C@@]6(C(=O)NC7=CC(Cl)=CC=C76)[C@H]5C5=CC=CC(Cl)=C5F)C=C4)C=CC=C3C2=O)C(=O)N1	PROTAC*
51	O=C1CCC(N2CC3=C(C#CCCNC(=O)C4=CC=C(NC(=O)[C@@H]5NC6(CCCCC6)[C@@]6(C(=O)NC7=CC(Cl)=CC=C76)[C@H]5C5=CC=CC(Cl)=C5F)C=C4)C=CC=C3C2=O)C(=O)N1	PROTAC*
52	O=C1CCC(N2CC3=CC(C#CCCCNC(=O)C4=CC=C(NC(=O)[C@@H]5NC6(CCCCC6)[C@@]6(C(=O)NC7=CC(Cl)=CC=C76)[C@H]5C5=CC=CC(Cl)=C5F)C=C4)=CC=C3C2=O)C(=O)N1	PROTAC*
53	O=C1CCC(N2CC3=CC=C(C#CCCCNC(=O)C4=CC=C(NC(=O)[C@@H]5NC6(CCCCC6)[C@@]6(C(=O)NC7=CC(Cl)=CC=C76)[C@H]5C5=CC=CC(Cl)=C5F)C=C4)C=C3C2=O)C(=O)N1	PROTAC*
54	CC1=C(C2=CC=C([C@H](C)NC(=O)[C@@H]3C[C@@H](O)CN3C(=O)[C@@H](NC(=O)CCCCNC(=O)C3=CC=C(NC(=O)[C@@H]4NC5(CCCCC5)[C@@]5(C(=O)NC6=CC(Cl)=CC=C65)[C@H]4C4=CC=CC(Cl)=C4F)C=C3)C(C)(C)C)C=C2)SC=N1	PROTAC*
55	CC1=C(C2=CC=C([C@H](C)NC(=O)[C@@H]3C[C@@H](O)CN3C(=O)[C@@H](NC(=O)CCOCCOCCNC(=O)C3=CC=C(NC(=O)[C@@H]4NC5(CCCCC5)[C@@]5(C(=O)NC6=CC(Cl)=CC=C65)[C@H]4C4=CC=CC(Cl)=C4F)C=C3)C(C)(C)C)C=C2)SC=N1	PROTAC*
56	CC1=C(C2=CC=C([C@H](C)NC(=O)[C@@H]3C[C@@H](O)CN3C(=O)[C@@H](NC(=O)CCOCCOCCOCCNC(=O)C3=CC=C(NC(=O)[C@@H]4NC5(CCCCC5)[C@@]5(C(=O)NC6=CC(Cl)=CC=C65)[C@H]4C4=CC=CC(Cl)=C4F)C=C3)C(C)(C)C)C=C2)SC=N1	PROTAC*
57	CCN(CCOCCOCCOCC#CC1=CC=CC2=C1CN(C1CCC(=O)NC1=O)C2=O)CCOC1=CC=C(C(=O)C2=C(C3=CC=C(O)C=C3)SC3=CC(O)=CC=C23)C=C1	PROTAC*
58	CCN(CCCCCCC#CC1=CC=CC2=C1CN(C1CCC(=O)NC1=O)C2=O)CCOC1=CC=C(C(=O)C2=C(C3=CC=C(O)C=C3)SC3=CC(O)=CC=C23)C=C1	PROTAC*
59	CCN(CCOCCOCCOCCC(=O)N[C@H](C(=O)N1C[C@H](O)C[C@H]1C(=O)N[C@@H](C)C1=CC=C(C2=C(C)N=CS2)C=C1)C(C)(C)C)CCOC1=CC=C(C(=O)C2=C(C3=CC=C(O)C=C3)SC3=CC(O)=CC=C23)C=C1	PROTAC*
60	CCN(CCCCCCCC(=O)N[C@H](C(=O)N1C[C@H](O)C[C@H]1C(=O)N[C@@H](C)C1=CC=C(C2=C(C)N=CS2)C=C1)C(C)(C)C)CCOC1=CC=C(C(=O)C2=C(C3=CC=C(O)C=C3)SC3=CC(O)=CC=C23)C=C1	PROTAC*
61	CCN(CCCC(=O)N[C@H](C(=O)N1C[C@H](O)C[C@H]1C(=O)N[C@@H](C)C1=CC=C(C2=C(C)N=CS2)C=C1)C(C)(C)C)CCOC1=CC=C(C(=O)C2=C(C3=CC=C(O)C=C3)SC3=CC(O)=CC=C23)C=C1	PROTAC*
62	CCN(CCCCC(=O)N[C@H](C(=O)N1C[C@H](O)C[C@H]1C(=O)N[C@@H](C)C1=CC=C(C2=C(C)N=CS2)C=C1)C(C)(C)C)CCOC1=CC=C(C(=O)C2=C(C3=CC=C(O)C=C3)SC3=CC(O)=CC=C23)C=C1	PROTAC*
63	CCN(CCCCCC(=O)N[C@H](C(=O)N1C[C@H](O)C[C@H]1C(=O)N[C@@H](C)C1=CC=C(C2=C(C)N=CS2)C=C1)C(C)(C)C)CCOC1=CC=C(C(=O)C2=C(C3=CC=C(O)C=C3)SC3=CC(O)=CC=C23)C=C1	PROTAC*
64	CCN(CCCCCCC(=O)N[C@H](C(=O)N1C[C@H](O)C[C@H]1C(=O)N[C@@H](C)C1=CC=C(C2=C(C)N=CS2)C=C1)C(C)(C)C)CCOC1=CC=C(C(=O)C2=C(C3=CC=C(O)C=C3)SC3=CC(O)=CC=C23)C=C1	PROTAC*
65	CCN(CCCCCCCCC(=O)N[C@H](C(=O)N1C[C@H](O)C[C@H]1C(=O)N[C@@H](C)C1=CC=C(C2=C(C)N=CS2)C=C1)C(C)(C)C)CCOC1=CC=C(C(=O)C2=C(C3=CC=C(O)C=C3)SC3=CC(O)=CC=C23)C=C1	PROTAC*
66	CCN(CCCCCCCCCC(=O)N[C@H](C(=O)N1C[C@H](O)C[C@H]1C(=O)N[C@@H](C)C1=CC=C(C2=C(C)N=CS2)C=C1)C(C)(C)C)CCOC1=CC=C(C(=O)C2=C(C3=CC=C(O)C=C3)SC3=CC(O)=CC=C23)C=C1	PROTAC*
67	CC1=C(C2=CC=C([C@H](C)NC(=O)[C@@H]3C[C@@H](O)CN3C(=O)[C@@H](NC(=O)CCCCCCCN(C)CCOC3=CC=C(C(=O)C4=C(C5=CC=C(O)C=C5)SC5=CC(O)=CC=C45)C=C3)C(C)(C)C)C=C2)SC=N1	PROTAC*
68	CC1=C(C2=CC=C([C@H](C)NC(=O)[C@@H]3C[C@@H](O)CN3C(=O)[C@@H](NC(=O)CCCCCCCN(CCOC3=CC=C(C(=O)C4=C(C5=CC=C(O)C=C5)SC5=CC(O)=CC=C45)C=C3)C(C)C)C(C)(C)C)C=C2)SC=N1	PROTAC*
69	CC1=C(C2=CC=C([C@H](C)NC(=O)[C@@H]3C[C@@H](O)CN3C(=O)[C@@H](NC(=O)CCCCCCCN(CCOC3=CC=C(C(=O)C4=C(C5=CC=C(O)C=C5)SC5=CC(O)=CC=C45)C=C3)C(C)(C)C)C(C)(C)C)C=C2)SC=N1	PROTAC*
70	CC1=C(C2=CC=C([C@H](C)NC(=O)[C@@H]3C[C@@H](O)CN3C(=O)[C@@H](NC(=O)CCCCCCCN(CCOC3=CC=C(C(=O)C4=C(C5=CC=C(O)C=C5)SC5=CC(O)=CC=C45)C=C3)C3CC3)C(C)(C)C)C=C2)SC=N1	PROTAC*
71	CC1=C(C2=CC=C([C@H](C)NC(=O)[C@@H]3C[C@@H](O)CN3C(=O)[C@@H](NC(=O)CCCCCCCN(CCOC3=CC=C(C(=O)C4=C(C5=CC=C(O)C=C5)SC5=CC(O)=CC=C45)C=C3)C3CCC3)C(C)(C)C)C=C2)SC=N1	PROTAC*
72	CC1=C(C2=CC=C([C@H](C)NC(=O)[C@@H]3C[C@@H](O)CN3C(=O)[C@@H](NC(=O)CCCCCCCN(CCOC3=CC=C(C(=O)C4=C(C5=CC=C(O)C=C5)SC5=CC(O)=CC=C45)C=C3)C3CCCC3)C(C)(C)C)C=C2)SC=N1	PROTAC*
73	CC1=C(C2=CC=C([C@H](C)NC(=O)[C@@H]3C[C@@H](O)CN3C(=O)[C@@H](NC(=O)CCCCCCCN(CCOC3=CC=C(C(=O)C4=C(C5=CC=C(O)C=C5)SC5=CC(O)=CC=C45)C=C3)C3CCCCC3)C(C)(C)C)C=C2)SC=N1	PROTAC*
74	CC1=C(C2=CC=C([C@H](C)NC(=O)[C@@H]3C[C@@H](O)CN3C(=O)[C@@H](NC(=O)CCCCCCCN(CCOC3=CC=C(C(=O)C4=C(C5=CC=C(O)C=C5)SC5=CC(O)=CC=C45)C=C3)CC3CCC3)C(C)(C)C)C=C2)SC=N1	PROTAC*
75	CCN(CCOCCOCCC(=O)N[C@H](C(=O)N1C[C@H](O)C[C@H]1C(=O)N[C@@H](C)C1=CC=C(C2=C(C)N=CS2)C=C1)C(C)(C)C)CCOC1=CC=C(C(=O)C2=C(C3=CC=C(O)C=C3)SC3=CC(O)=CC=C23)C=C1	PROTAC*
76	CCN(CCOCCOCC(=O)N[C@H](C(=O)N1C[C@H](O)C[C@H]1C(=O)N[C@@H](C)C1=CC=C(C2=C(C)N=CS2)C=C1)C(C)(C)C)CCOC1=CC=C(C(=O)C2=C(C3=CC=C(O)C=C3)SC3=CC(O)=CC=C23)C=C1	PROTAC*
77	CCN(CCCCCOCC(=O)N[C@H](C(=O)N1C[C@H](O)C[C@H]1C(=O)N[C@@H](C)C1=CC=C(C2=C(C)N=CS2)C=C1)C(C)(C)C)CCOC1=CC=C(C(=O)C2=C(C3=CC=C(O)C=C3)SC3=CC(O)=CC=C23)C=C1	PROTAC*
78	CCN(CCOC1=CC=C(C(=O)C2=C(C3=CC=C(O)C=C3)SC3=CC(O)=CC=C23)C=C1)CCC1CCN(CCCC(=O)N[C@H](C(=O)N2C[C@H](O)C[C@H]2C(=O)N[C@@H](C)C2=CC=C(C3=C(C)N=CS3)C=C2)C(C)(C)C)CC1	PROTAC*
79	CCN(CCOC1=CC=C(C(=O)C2=C(C3=CC=C(O)C=C3)SC3=CC(O)=CC=C23)C=C1)CCN1CCN(CCCC(=O)N[C@H](C(=O)N2C[C@H](O)C[C@H]2C(=O)N[C@@H](C)C2=CC=C(C3=C(C)N=CS3)C=C2)C(C)(C)C)CC1	PROTAC*
80	CCN(CCCC#CC1=CN(CCC(=O)N[C@H](C(=O)N2C[C@H](O)C[C@H]2C(=O)N[C@@H](C)C2=CC=C(C3=C(C)N=CS3)C=C2)C(C)(C)C)N=C1)CCOC1=CC=C(C(=O)C2=C(C3=CC=C(O)C=C3)SC3=CC(O)=CC=C23)C=C1	PROTAC*
81	CCN(CCC#CC1=CN(CC(=O)N[C@H](C(=O)N2C[C@H](O)C[C@H]2C(=O)N[C@@H](C)C2=CC=C(C3=C(C)N=CS3)C=C2)C(C)(C)C)N=C1)CCOC1=CC=C(C(=O)C2=C(C3=CC=C(O)C=C3)SC3=CC(O)=CC=C23)C=C1	PROTAC*
82	CCN(CCCCC1=CN(CC(=O)N[C@H](C(=O)N2C[C@H](O)C[C@H]2C(=O)N[C@@H](C)C2=CC=C(C3=C(C)N=CS3)C=C2)C(C)(C)C)N=C1)CCOC1=CC=C(C(=O)C2=C(C3=CC=C(O)C=C3)SC3=CC(O)=CC=C23)C=C1	PROTAC*
83	CC/C(=C(\C1=CC=C(O)C=C1)C1=CC=C(OCCN(CC)CCCCCCCC(=O)N[C@H](C(=O)N2C[C@H](O)C[C@H]2C(=O)N[C@@H](C)C2=CC=C(C3=C(C)N=CS3)C=C2)C(C)(C)C)C=C1)C1=CC=CC=C1	PROTAC*
84	CC/C(=C(\C1=CC=CC=C1)C1=CC=C(OCCN(CC)CCCCCCCC(=O)N[C@H](C(=O)N2C[C@H](O)C[C@H]2C(=O)N[C@@H](C)C2=CC=C(C3=C(C)N=CS3)C=C2)C(C)(C)C)C=C1)C1=CC=CC=C1	PROTAC*
85	CCN(CCCCCCCC(=O)N[C@H](C(=O)N1C[C@H](O)C[C@H]1C(=O)N[C@@H](C)C1=CC=C(C2=C(C)N=CS2)C=C1)C(C)(C)C)CCOC1=CC=C(CN2C(C3=CC=C(O)C=C3)=C(C)C3=CC(O)=CC=C32)C=C1	PROTAC*
86	CCN(CCCCCCCC(=O)N[C@H](C(=O)N1C[C@H](O)C[C@H]1C(=O)N[C@@H](C)C1=CC=C(C2=C(C)N=CS2)C=C1)C(C)(C)C)CCOC1=CC=C([C@@H]2C3=CC=C(O)C=C3CC[C@@H]2C2=CC=CC=C2)C=C1	PROTAC*
87	CCN(CCCCCCCC(=O)N[C@H](C(=O)N1C[C@H](O)C[C@H]1C(=O)NCC1=CC=C(C2=C(C)N=CS2)C=C1)C(C)(C)C)CCOC1=CC=C(C(=O)C2=C(C3=CC=C(O)C=C3)SC3=CC(O)=CC=C23)C=C1	PROTAC*
88	CCN(CCCCCCCC(=O)N[C@H](C(=O)N1C[C@H](O)C[C@H]1C(=O)N[C@@H](C)C1=CC=C(Cl)C=C1)C(C)(C)C)CCOC1=CC=C(C(=O)C2=C(C3=CC=C(O)C=C3)SC3=CC(O)=CC=C23)C=C1	PROTAC*
89	CCN(CCCCCCCC(=O)N[C@H](C(=O)N1C[C@H](O)C[C@H]1C(=O)N[C@@H](C)C1=CC=C(C#N)C=C1)C(C)(C)C)CCOC1=CC=C(C(=O)C2=C(C3=CC=C(O)C=C3)SC3=CC(O)=CC=C23)C=C1	PROTAC*
90	C#CC1=CC=C([C@H](C)NC(=O)[C@@H]2C[C@@H](O)CN2C(=O)[C@@H](NC(=O)CCCCCCCN(CC)CCOC2=CC=C(C(=O)C3=C(C4=CC=C(O)C=C4)SC4=CC(O)=CC=C34)C=C2)C(C)(C)C)C=C1	PROTAC*
91	CCN(CCCCCCCC(=O)N[C@H](C(=O)N1C[C@H](O)C[C@H]1C(=O)N[C@@H](C)C1=CC=C(C2CC2)C=C1)C(C)(C)C)CCOC1=CC=C(C(=O)C2=C(C3=CC=C(O)C=C3)SC3=CC(O)=CC=C23)C=C1	PROTAC*
92	CCN(CCCCCCCC(=O)N[C@H](C(=O)N1C[C@H](O)C[C@H]1C(=O)N[C@@H](C)C1=CC=C(C(C)C)C=C1)C(C)(C)C)CCOC1=CC=C(C(=O)C2=C(C3=CC=C(O)C=C3)SC3=CC(O)=CC=C23)C=C1	PROTAC*
93	CCN(CCCCCCCC(=O)N[C@H](C(=O)N1C[C@H](O)C[C@H]1C(=O)N[C@@H](C)C1=CC=C(C(C)(C)C)C=C1)C(C)(C)C)CCOC1=CC=C(C(=O)C2=C(C3=CC=C(O)C=C3)SC3=CC(O)=CC=C23)C=C1	PROTAC*
94	CC1=C(C2=CC=C(CNC(=O)[C@@H]3C[C@@H](O)CN3C(=O)[C@@H](NC(=O)CCNC(=O)C3=CC=C(N4C(=S)N(C5=CC=C(C#N)C(C(F)(F)F)=C5)C(=O)C4(C)C)C=C3F)C(C)(C)C)C=C2)SC=N1	PROTAC*
95	CC1=C(C2=CC=C(CNC(=O)[C@@H]3C[C@@H](O)CN3C(=O)[C@@H](NC(=O)CCCNC(=O)C3=CC=C(N4C(=S)N(C5=CC=C(C#N)C(C(F)(F)F)=C5)C(=O)C4(C)C)C=C3F)C(C)(C)C)C=C2)SC=N1	PROTAC*
96	CC1=C(C2=CC=C(CNC(=O)[C@@H]3C[C@@H](O)CN3C(=O)[C@@H](NC(=O)CCCCNC(=O)C3=CC=C(N4C(=S)N(C5=CC=C(C#N)C(C(F)(F)F)=C5)C(=O)C4(C)C)C=C3F)C(C)(C)C)C=C2)SC=N1	PROTAC*
97	CC1=C(C2=CC=C(CNC(=O)[C@@H]3C[C@@H](O)CN3C(=O)[C@@H](NC(=O)CCCCCNC(=O)C3=CC=C(N4C(=S)N(C5=CC=C(C#N)C(C(F)(F)F)=C5)C(=O)C4(C)C)C=C3F)C(C)(C)C)C=C2)SC=N1	PROTAC*
98	CC1=C(C2=CC=C(CNC(=O)[C@@H]3C[C@@H](O)CN3C(=O)[C@@H](NC(=O)CCCCCCNC(=O)C3=CC=C(N4C(=S)N(C5=CC=C(C#N)C(C(F)(F)F)=C5)C(=O)C4(C)C)C=C3F)C(C)(C)C)C=C2)SC=N1	PROTAC*
99	CC1=C(C2=CC=C(CNC(=O)[C@@H]3C[C@@H](O)CN3C(=O)[C@@H](NC(=O)CCCCCCCNC(=O)C3=CC=C(N4C(=S)N(C5=CC=C(C#N)C(C(F)(F)F)=C5)C(=O)C4(C)C)C=C3F)C(C)(C)C)C=C2)SC=N1	PROTAC*
100	CC1=C(C2=CC=C(CNC(=O)[C@@H]3C[C@@H](O)CN3C(=O)[C@@H](NC(=O)CCCCCCCCNC(=O)C3=CC=C(N4C(=S)N(C5=CC=C(C#N)C(C(F)(F)F)=C5)C(=O)C4(C)C)C=C3F)C(C)(C)C)C=C2)SC=N1	PROTAC*
101	CC1=C(C2=CC=C(CNC(=O)[C@@H]3C[C@@H](O)CN3C(=O)[C@@H](NC(=O)CCCCCCCCCNC(=O)C3=CC=C(N4C(=S)N(C5=CC=C(C#N)C(C(F)(F)F)=C5)C(=O)C4(C)C)C=C3F)C(C)(C)C)C=C2)SC=N1	PROTAC*
102	CC1=C(C2=CC=C(CNC(=O)[C@@H]3C[C@@H](O)CN3C(=O)[C@@H](NC(=O)CCCCCCCCCCNC(=O)C3=CC=C(N4C(=S)N(C5=CC=C(C#N)C(C(F)(F)F)=C5)C(=O)C4(C)C)C=C3F)C(C)(C)C)C=C2)SC=N1	PROTAC*
103	CC1=C(C2=CC=C(CNC(=O)[C@@H]3C[C@@H](O)CN3C(=O)[C@@H](NC(=O)CCCCCCCCCCCNC(=O)C3=CC=C(N4C(=S)N(C5=CC=C(C#N)C(C(F)(F)F)=C5)C(=O)C4(C)C)C=C3F)C(C)(C)C)C=C2)SC=N1	PROTAC*
104	CC1=C(C2=CC=C(CNC(=O)[C@@H]3C[C@@H](O)CN3C(=O)[C@@H](NC(=O)CCOCCOCCNC(=O)C3=CC=C(N4C(=S)N(C5=CC=C(C#N)C(C(F)(F)F)=C5)C(=O)C4(C)C)C=C3F)C(C)(C)C)C=C2)SC=N1	PROTAC*
105	CC1=C(C2=CC=C(CNC(=O)[C@@H]3C[C@@H](O)CN3C(=O)[C@@H](NC(=O)CCCCCCC3=CC=C(C#CC4=CC=C(N5C(=S)N(C6=CC=C(C#N)C(C(F)(F)F)=C6)C(=O)C5(C)C)C=C4)C=N3)C(C)(C)C)C=C2)SC=N1	PROTAC*
106	CC1=C(C2=CC=C(CNC(=O)[C@@H]3C[C@@H](O)CN3C(=O)[C@@H](NC(=O)CCCN3CCN(C4=CC=C(C#CC5=CC=C(N6C(=S)N(C7=CC=C(C#N)C(C(F)(F)F)=C7)C(=O)C6(C)C)C=C5)C=N4)CC3)C(C)(C)C)C=C2)SC=N1	PROTAC*
107	CC1=C(C2=CC=C([C@H](C)NC(=O)[C@@H]3C[C@@H](O)CN3C(=O)[C@@H](NC(=O)CCCN3CCN(C4=CC=C(C#CC5=CC=C(N6C(=S)N(C7=CC=C(C#N)C(C(F)(F)F)=C7)C(=O)C6(C)C)C=C5)C=N4)CC3)C(C)(C)C)C=C2)SC=N1	PROTAC*
108	CC1=C(C2=CC=C([C@H](C)NC(=O)[C@@H]3C[C@@H](O)CN3C(=O)[C@@H](NC(=O)CCCCN3CCN(C4=CC=C(C#CC5=CC=C(N6C(=S)N(C7=CC=C(C#N)C(C(F)(F)F)=C7)C(=O)C6(C)C)C=C5)C=N4)CC3)C(C)(C)C)C=C2)SC=N1	PROTAC*
109	CC1=C(C2=CC=C([C@H](C)NC(=O)[C@@H]3C[C@@H](O)CN3C(=O)[C@@H](NC(=O)CCN3CCN(C4=CC=C(C#CC5=CC=C(N6C(=S)N(C7=CC=C(C#N)C(C(F)(F)F)=C7)C(=O)C6(C)C)C=C5)C=N4)CC3)C(C)(C)C)C=C2)SC=N1	PROTAC*
110	CC1=C(C2=CC=C([C@H](C)NC(=O)[C@@H]3C[C@@H](O)CN3C(=O)[C@@H](NC(=O)CN3CCN(C4=CC=C(C#CC5=CC=C(N6C(=S)N(C7=CC=C(C#N)C(C(F)(F)F)=C7)C(=O)C6(C)C)C=C5)C=N4)CC3)C(C)(C)C)C=C2)SC=N1	PROTAC*
111	CC1=C(C2=CC=C([C@H](C)NC(=O)[C@@H]3C[C@@H](O)CN3C(=O)[C@@H](NC(=O)N3CCN(C4=CC=C(C#CC5=CC=C(N6C(=S)N(C7=CC=C(C#N)C(C(F)(F)F)=C7)C(=O)C6(C)C)C=C5)C=N4)CC3)C(C)(C)C)C=C2)SC=N1	PROTAC*
112	CC1=NOC([C@H](C(=O)N2C[C@H](O)C[C@H]2C(=O)N[C@@H](CC(=O)NCCCCCCCCCNC(=O)C2=CC=C(N3C(=S)N(C4=CC=C(C#N)C(C(F)(F)F)=C4)C(=O)C3(C)C)C=C2F)C2=CC=C(C3=C(C)N=CS3)C=C2)C(C)C)=C1	PROTAC*
113	CC1=NOC([C@H](C(=O)N2C[C@H](O)C[C@H]2C(=O)N[C@@H](CC(=O)NCCCN2CCN(C3=CC=C(C#CC4=CC=C(N5C(=S)N(C6=CC=C(C#N)C(C(F)(F)F)=C6)C(=O)C5(C)C)C=C4)C=N3)CC2)C2=CC=C(C3=C(C)N=CS3)C=C2)C(C)C)=C1	PROTAC*
114	CC1=NOC([C@H](C(=O)N2C[C@H](O)C[C@H]2C(=O)N[C@@H](CC(=O)N2CCN(C3=CC=C(C#CC4=CC=C(N5C(=S)N(C6=CC=C(C#N)C(C(F)(F)F)=C6)C(=O)C5(C)C)C=C4)C=N3)CC2)C2=CC=C(C3=C(C)N=CS3)C=C2)C(C)C)=C1	PROTAC*
115	CC1=NOC([C@H](C(=O)N2C[C@H](O)C[C@H]2C(=O)N[C@@H](CC(=O)N2CCC(N3CCC(C#CC4=CC=C(N5C(=S)N(C6=CC=C(C#N)C(C(F)(F)F)=C6)C(=O)C5(C)C)C=C4)CC3)CC2)C2=CC=C(C3=C(C)N=CS3)C=C2)C(C)C)=C1	PROTAC*
116	CC1=NOC([C@H](C(=O)N2C[C@H](O)C[C@H]2C(=O)N[C@@H](CC(=O)N2CCC(N3CCC(C#CC4=CC=C(N5C(=S)N(C6=CN=C(C#N)C(C(F)(F)F)=C6)C(=O)C56CCC6)C=C4)CC3)CC2)C2=CC=C(C3=C(C)N=CS3)C=C2)C(C)C)=C1	PROTAC*
117	CC1=NOC([C@H](C(=O)N2C[C@H](O)C[C@H]2C(=O)N[C@@H](CC(=O)N2CCC(N3CCC(C#CC4=CC=C(S(=O)CC(C)(O)C(=O)NC5=CC=C(C#N)C(C(F)(F)F)=C5)C=C4)CC3)CC2)C2=CC=C(C3=C(C)N=CS3)C=C2)C(C)C)=C1	PROTAC*
118	CC1=NOC([C@H](C(=O)N2C[C@H](O)C[C@H]2C(=O)N[C@@H](CC(=O)N2CCC(N3CCC(C#CC4=CC=C(C(=O)N[C@H]5C(C)(C)[C@H](OC6=CC=C(C#N)C(Cl)=C6)C5(C)C)C=C4)CC3)CC2)C2=CC=C(C3=C(C)N=CS3)C=C2)C(C)C)=C1	PROTAC*
119	CC1=NOC([C@H](C(=O)N2C[C@H](O)C[C@H]2C(=O)N[C@@H](CC(=O)N2CCC(N3CCC(C#CC4=CC=C(CC5=C(C)N(C6=CC=C(C#N)C(Cl)=C6)N=C5C)C=C4)CC3)CC2)C2=CC=C(C3=C(C)N=CS3)C=C2)C(C)C)=C1	PROTAC*
120	CC1=C(C2=CC=C([C@H](CC(=O)N3CCC(N4CCC(C#CC5=CC=C(C(=O)N[C@H]6C(C)(C)[C@H](OC7=CC=C(C#N)C(Cl)=C7)C6(C)C)C=C5)CC4)CC3)NC(=O)[C@@H]3C[C@@H](O)CN3C(=O)[C@@H](NC(=O)C3(F)CC3)C(C)(C)C)C=C2)SC=N1	PROTAC*
121	CC1=C(C2=CC=C([C@H](CC(=O)N3CCC(N4CCC(C#CC5=CC=C(C(=O)N[C@H]6C(C)(C)[C@H](OC7=CC=C(C#N)C(Cl)=C7)C6(C)C)C=C5)CC4)CC3)NC(=O)[C@@H]3C[C@@H](O)CN3C(=O)[C@@H](NC(=O)C3(C#N)CC3)C(C)(C)C)C=C2)SC=N1	PROTAC*
122	CC(=O)N[C@H](C(=O)N1C[C@H](O)C[C@H]1C(=O)N[C@@H](CC(=O)N1CCC(N2CCC(C#CC3=CC=C(C(=O)N[C@H]4C(C)(C)[C@H](OC5=CC=C(C#N)C(Cl)=C5)C4(C)C)C=C3)CC2)CC1)C1=CC=C(C2=C(C)N=CS2)C=C1)C(C)(C)C	PROTAC*
123	CC1=C(C2=CC=C([C@@H](CC(=O)N3CCC(N4CCC(C#CC5=CC=C(C(=O)N[C@H]6C(C)(C)[C@H](OC7=CC=C(C#N)C(Cl)=C7)C6(C)C)C=C5)CC4)CC3)NC(=O)[C@@H]3C[C@@H](O)CN3C(=O)[C@@H](NC(=O)C3(F)CC3)C(C)(C)C)C=C2)SC=N1	PROTAC*
124	CC1=C(C2=CC=C([C@H](CC(=O)N3CCC(N4CCC(C#CC5=CC=C(C(=O)N[C@H]6C(C)(C)[C@H](OC7=CC=C(C#N)C(Cl)=C7)C6(C)C)C=C5)CC4)CC3)NC(=O)[C@@H]3C[C@@H](O)CN3C(=O)[C@H](NC(=O)C3(F)CC3)C(C)(C)C)C=C2)SC=N1	PROTAC*
125	CC1=NOC([C@H](C(=O)N2C[C@H](O)C[C@H]2C(=O)N[C@@H](CC(=O)NCCCCCCCCCNC(=O)C2=CC=C(C(=O)N[C@H]3C(C)(C)[C@H](OC4=CC=C(C#N)C(Cl)=C4)C3(C)C)C=C2)C2=CC=C(C3=C(C)N=CS3)C=C2)C(C)C)=C1	PROTAC*
126	CC1(C)[C@H](NC(=O)C2=CC=C(C(=O)NCCCCCCCCCCNC3=CC=CC4=C3C(=O)N(C3CCC(=O)NC3=O)C4=O)C=C2)C(C)(C)[C@H]1OC1=CC=C(C#N)C(Cl)=C1	PROTAC*
127	CC1(C)[C@H](NC(=O)C2=CC=C(C#CC3CCN(C4CCN(C5=CC=CC6=C5C(=O)N(C5CCC(=O)NC5=O)C6=O)CC4)CC3)C=C2)C(C)(C)[C@H]1OC1=CC=C(C#N)C(Cl)=C1	PROTAC*
128	CCN1N=C(C2CC2)C=C1NC1=NC(C(=O)NCCCCNC(=O)COC2=CC=CC3=C2C(=O)N(C2CCC(=O)NC2=O)C3=O)=NC2=C1C1=CC(OC)=C(C3=C(C)ON=C3C)C=C1[NH]2	PROTAC*
129	CCN1N=C(C2CC2)C=C1NC1=NC(C(=O)NCCCCNC(=O)CNC2=CC=CC3=C2C(=O)N(C2CCC(=O)NC2=O)C3=O)=NC2=C1C1=CC(OC)=C(C3=C(C)ON=C3C)C=C1[NH]2	PROTAC*
130	CCN1N=C(C2CC2)C=C1NC1=NC(C(=O)NCCCCCCCOC2=CC=CC3=C2C(=O)N(C2CCC(=O)NC2=O)C3=O)=NC2=C1C1=CC(OC)=C(C3=C(C)ON=C3C)C=C1[NH]2	PROTAC*
131	CCN1N=C(C2CC2)C=C1NC1=NC(C(=O)NCCCCCCCNC2=CC=CC3=C2C(=O)N(C2CCC(=O)NC2=O)C3=O)=NC2=C1C1=CC(OC)=C(C3=C(C)ON=C3C)C=C1[NH]2	PROTAC*
132	CCN1N=C(C2CC2)C=C1NC1=NC(C(=O)NCCCCCCNC2=CC=CC3=C2C(=O)N(C2CCC(=O)NC2=O)C3=O)=NC2=C1C1=CC(OC)=C(C3=C(C)ON=C3C)C=C1[NH]2	PROTAC*
133	CCN1N=C(C2CC2)C=C1NC1=NC(C(=O)NCCCCCNC2=CC=CC3=C2C(=O)N(C2CCC(=O)NC2=O)C3=O)=NC2=C1C1=CC(OC)=C(C3=C(C)ON=C3C)C=C1[NH]2	PROTAC*
134	CCN1N=C(C2CC2)C=C1NC1=NC(C(=O)NCCCCNC2=CC=CC3=C2C(=O)N(C2CCC(=O)NC2=O)C3=O)=NC2=C1C1=CC(OC)=C(C3=C(C)ON=C3C)C=C1[NH]2	PROTAC*
135	CCN1N=C(C2CC2)C=C1NC1=NC(C(=O)NCCCNC2=CC=CC3=C2C(=O)N(C2CCC(=O)NC2=O)C3=O)=NC2=C1C1=CC(OC)=C(C3=C(C)ON=C3C)C=C1[NH]2	PROTAC*
136	CCN1N=C(C2CC2)C=C1NC1=NC(C(=O)NCCNC2=CC=CC3=C2C(=O)N(C2CCC(=O)NC2=O)C3=O)=NC2=C1C1=CC(OC)=C(C3=C(C)ON=C3C)C=C1[NH]2	PROTAC*
137	CCN1N=C(C2CC2)C=C1NC1=NC(C(=O)NCCCCCCC2=CC=CC3=C2C(=O)N(C2CCC(=O)NC2=O)C3=O)=NC2=C1C1=CC(OC)=C(C3=C(C)ON=C3C)C=C1[NH]2	PROTAC*
138	CCN1N=C(C2CC2)C=C1NC1=NC(C(=O)NCCOCCCC2=CC=CC3=C2C(=O)N(C2CCC(=O)NC2=O)C3=O)=NC2=C1C1=CC(OC)=C(C3=C(C)ON=C3C)C=C1[NH]2	PROTAC*
139	CCN1N=C(C2CC2)C=C1NC1=NC(C(=O)NCCCCCC2=CC=CC3=C2C(=O)N(C2CCC(=O)NC2=O)C3=O)=NC2=C1C1=CC(OC)=C(C3=C(C)ON=C3C)C=C1[NH]2	PROTAC*
140	CCN1N=C(C2CC2)C=C1NC1=NC(C(=O)NCCCCCCC2=CC=CC3=C2CN(C2CCC(=O)NC2=O)C3=O)=NC2=C1C1=CC(OC)=C(C3=C(C)ON=C3C)C=C1[NH]2	PROTAC*
141	CCN1N=C(C2CC2)C=C1NC1=NC(C(=O)NCCOCCCC2=CC=CC3=C2CN(C2CCC(=O)NC2=O)C3=O)=NC2=C1C1=CC(OC)=C(C3=C(C)ON=C3C)C=C1[NH]2	PROTAC*
142	CCN1N=C(C2CC2)C=C1NC1=NC(C(=O)NCCCCCC2=CC=CC3=C2CN(C2CCC(=O)NC2=O)C3=O)=NC2=C1C1=CC(OC)=C(C3=C(C)ON=C3C)C=C1[NH]2	PROTAC*
143	CCN1N=C(C2CC2)C=C1NC1=NC(C(=O)NCCCCC2=CC=CC3=C2CN(C2CCC(=O)NC2=O)C3=O)=NC2=C1C1=CC(OC)=C(C3=C(C)ON=C3C)C=C1[NH]2	PROTAC*
144	CCN1N=C(C2CC2)C=C1NC1=NC(C(=O)NCCCC2=CC=CC3=C2CN(C2CCC(=O)NC2=O)C3=O)=NC2=C1C1=CC(OC)=C(C3=C(C)ON=C3C)C=C1[NH]2	PROTAC*
145	COC1=CC2=C(C=C1C1=C(C)ON=C1C)[NH]C1=NC(C(=O)NCCCCCC3=CC=CC4=C3CN(C3CCC(=O)NC3=O)C4=O)=NC=C12	PROTAC*
146	CC1=C(C)C2=C(S1)N1C(C)=NN=C1[C@H](CC(=O)NCCN1C=C(COC3=CC=CC4=C3C(=O)N(C3CCC(=O)NC3=O)C4=O)N=N1)N=C2C1=CC=C(Cl)C=C1	PROTAC*
147	CC1=C(C)C2=C(S1)N1C(C)=NN=C1[C@H](CC(=O)NCCN1C=C(COCCOC3=CC=CC4=C3C(=O)N(C3CCC(=O)NC3=O)C4=O)N=N1)N=C2C1=CC=C(Cl)C=C1	PROTAC*
148	CC1=C(C)C2=C(S1)N1C(C)=NN=C1[C@H](CC(=O)NCCN1C=C(COCCOCCOC3=CC=CC4=C3C(=O)N(C3CCC(=O)NC3=O)C4=O)N=N1)N=C2C1=CC=C(Cl)C=C1	PROTAC*
149	CC1=C(C)C2=C(S1)N1C(C)=NN=C1[C@H](CC(=O)NCCN1C=C(COCCOCCOCCOC3=CC=CC4=C3C(=O)N(C3CCC(=O)NC3=O)C4=O)N=N1)N=C2C1=CC=C(Cl)C=C1	PROTAC*
150	CC1=C(C)C2=C(S1)N1C(C)=NN=C1[C@H](CC(=O)NCCN1C=C(COCCOCCOCCOCCOC3=CC=CC4=C3C(=O)N(C3CCC(=O)NC3=O)C4=O)N=N1)N=C2C1=CC=C(Cl)C=C1	PROTAC*
151	CC1=C(C2=CC=C(CNC(=O)[C@@H]3C[C@@H](O)CN3C(=O)[C@@H](NC(=O)COCC3=CN(CCNC(=O)C[C@@H]4N=C(C5=CC=C(Cl)C=C5)C5=C(SC(C)=C5C)N5C(C)=NN=C45)N=N3)C(C)(C)C)C=C2)SC=N1	PROTAC*
152	CC1=C(C2=CC=C(CNC(=O)[C@@H]3C[C@@H](O)CN3C(=O)[C@@H](NC(=O)COCCOCC3=CN(CCNC(=O)C[C@@H]4N=C(C5=CC=C(Cl)C=C5)C5=C(SC(C)=C5C)N5C(C)=NN=C45)N=N3)C(C)(C)C)C=C2)SC=N1	PROTAC*
153	CC1=C(C2=CC=C(CNC(=O)[C@@H]3C[C@@H](O)CN3C(=O)[C@@H](NC(=O)COCCOCCOCC3=CN(CCNC(=O)C[C@@H]4N=C(C5=CC=C(Cl)C=C5)C5=C(SC(C)=C5C)N5C(C)=NN=C45)N=N3)C(C)(C)C)C=C2)SC=N1	PROTAC*
154	CC1=C(C2=CC=C(CNC(=O)[C@@H]3C[C@@H](O)CN3C(=O)[C@@H](NC(=O)COCCOCCOCCOCC3=CN(CCNC(=O)C[C@@H]4N=C(C5=CC=C(Cl)C=C5)C5=C(SC(C)=C5C)N5C(C)=NN=C45)N=N3)C(C)(C)C)C=C2)SC=N1	PROTAC*
155	CC1=C(C2=CC=C(CNC(=O)[C@@H]3C[C@@H](O)CN3C(=O)[C@@H](NC(=O)COCCOCCOCCOCCOCC3=CN(CCNC(=O)C[C@@H]4N=C(C5=CC=C(Cl)C=C5)C5=C(SC(C)=C5C)N5C(C)=NN=C45)N=N3)C(C)(C)C)C=C2)SC=N1	PROTAC*
156	CC1=CC(C)=NC(SCC(=O)NC2=NC=C(CC3=CC=CC(OCC4=CN(CCCCNC(=O)COC5=CC=CC6=C5C(=O)N(C5CCC(=O)NC5=O)C6=O)N=N4)=C3)S2)=N1	PROTAC*
157	CC1=NN=C2COCC3=C(SC(C#CC4=CN(C5=CC=CC6=C5C(=O)N(C5CCC(=O)NC5=O)C6=O)N=C4)=C3CC3=CC=CC=C3)N12	PROTAC*
158	CC1=NN=C2COCC3=C(SC(C#CC4=CN(COC5=CC=CC6=C5C(=O)N(C5CCC(=O)NC5=O)C6=O)N=C4)=C3CC3=CC=CC=C3)N12	PROTAC*
159	CC1=NN=C2COCC3=C(SC(C#CC4=CN(CCNC5=CC=CC6=C5C(=O)N(C5CCC(=O)NC5=O)C6=O)N=C4)=C3CC3=CC=CC=C3)N12	PROTAC*
160	CC1=NN=C2COCC3=C(SC(C#CC4=CN(CCCNC5=CC=CC6=C5C(=O)N(C5CCC(=O)NC5=O)C6=O)N=C4)=C3CC3=CC=CC=C3)N12	PROTAC*
161	CC1=NN=C2COCC3=C(SC(C#CC4=CN(CCCCNC5=CC=CC6=C5C(=O)N(C5CCC(=O)NC5=O)C6=O)N=C4)=C3CC3=CC=CC=C3)N12	PROTAC*
162	CC1=NN=C2COCC3=C(SC(C#CC4=CN(CCCCCNC5=CC=CC6=C5C(=O)N(C5CCC(=O)NC5=O)C6=O)N=C4)=C3CC3=CC=CC=C3)N12	PROTAC*
163	CC1=NN=C2COCC3=C(SC(C#CC4=CN(CCCNC5=CC=CC6=C5CN(C5CCC(=O)NC5=O)C6=O)N=C4)=C3CC3=CC=CC=C3)N12	PROTAC*
164	CC1=NN=C2COCC3=C(SC(C#CC4=CN(CCCCNC5=CC=CC6=C5CN(C5CCC(=O)NC5=O)C6=O)C=C4)=C3CC3=CC=CC=C3)N12	PROTAC*
165	CC1=NN=C2COCC3=C(SC(C#CC4=CN(CCCCCC5=CC=CC6=C5CN(C5CCC(=O)NC5=O)C6=O)N=C4)=C3CC3=CC=CC=C3)N12	PROTAC*
166	CC1=NN=C2COCC3=C(SC(C#CC4=CN(CCCC#CC5=CC=CC6=C5CN(C5CCC(=O)NC5=O)C6=O)N=C4)=C3CC3=CC=CC=C3)N12	PROTAC*
167	CC1=NN=C2COCC3=C(SC(C#CC4=CN(CCCC#CC5=CC=CC6=C5C(=O)N(C5CCC(=O)NC5=O)C6=O)N=C4)=C3CC3=CC=CC=C3)N12	PROTAC*
168	NC(=O)C1=CC=CC2=CN(C3=CC=C(C4=CN(CCOCCOCCOCCOCCNC5=CC=CC6=C5C(=O)N(C5CCC(=O)NC5=O)C6=O)N=N4)C=C3)N=C12	PROTAC*
169	CC1=C(C2=CC=C(CNC(=O)[C@H]3C[C@H](O)CN3C(=O)C(NC(=O)CCC(=O)NCCOCCOCCOCCN3C=C(C4=CC=C(N5C=C6C=CC=C(C(N)=O)C6=N5)C=C4)N=N3)C(C)(C)C)C=C2)SC=N1	PROTAC*
170	COC1=CC=C(C2=NC(C3=CC=C(Cl)C=C3)C(C3=CC=C(Cl)C=C3)N2C(=O)N2CCN(CC(=O)NCCOCCOCCOCCOCCN3C=C(C4=CC=C(N5C=C6C=CC=C(C(N)=O)C6=N5)C=C4)N=N3)C(=O)C2)C(OC(C)C)=C1	PROTAC*
171	O=C1CCC(N2C(=O)C3=CC=CC(NCCOCCOCCOCCOCCN4C=C(CCCC(=O)N5CCN(C(=O)C6=CC(CC7=N[NH]C(=O)C8=CC=CC=C78)=CC=C6F)CC5)N=N4)=C3C2=O)C(=O)N1	PROTAC*
172	COC1=CC=C(C2=NC(C3=CC=C(Cl)C=C3)C(C3=CC=C(Cl)C=C3)N2C(=O)N2CCN(CC(=O)NCCOCCOCCOCCOCCN3C=C(CCCC(=O)N4CCN(C(=O)C5=CC(CC6=N[NH]C(=O)C7=CC=CC=C67)=CC=C5F)CC4)N=N3)C(=O)C2)C(OC(C)C)=C1	PROTAC*
173	CC1=C(C2=CC=C(CNC(=O)[C@@H]3C[C@@H](O)CN3C(=O)[C@@H](NC(=O)COCCOCCNC3=CC=CC4=C3C(=O)N(C3CCC(=O)NC3=O)C4=O)C(C)(C)C)C=C2)SC=N1	PROTAC*
174	CC1=C(C2=CC=C(CNC(=O)[C@@H]3C[C@@H](O)CN3C(=O)[C@@H](NC(=O)COCCOCCOCCNC3=CC=CC4=C3C(=O)N(C3CCC(=O)NC3=O)C4=O)C(C)(C)C)C=C2)SC=N1	PROTAC*
175	CC1=C(C2=CC=C(CNC(=O)[C@@H]3C[C@@H](O)CN3C(=O)[C@@H](NC(=O)CCCCOCCOCCOCCNC3=CC=CC4=C3C(=O)N(C3CCC(=O)NC3=O)C4=O)C(C)(C)C)C=C2)SC=N1	PROTAC*
176	CC1=C(C2=CC=C(CNC(=O)[C@@H]3C[C@@H](O)CN3C(=O)[C@@H](NC(=O)CCCCOCCCCCOCCCCCCNC3=CC=CC4=C3C(=O)N(C3CCC(=O)NC3=O)C4=O)C(C)(C)C)C=C2)SC=N1	PROTAC*
177	CC1=C(C2=CC=C(CNC(=O)[C@@H]3C[C@@H](O)CN3C(=O)[C@@H](NC(=O)CCCCCOCCCCCCOCCCCCCNC3=CC=CC4=C3C(=O)N(C3CCC(=O)NC3=O)C4=O)C(C)(C)C)C=C2)SC=N1	PROTAC*
178	CC1=C(C2=CC=C(CNC(=O)[C@@H]3C[C@@H](O)CN3C(=O)[C@@H](NC(=O)CCCCCOCCCCOCCCCOCCCCNC3=CC=CC4=C3C(=O)N(C3CCC(=O)NC3=O)C4=O)C(C)(C)C)C=C2)SC=N1	PROTAC*
179	CC1=C(C2=CC=C(CNC(=O)[C@@H]3C[C@@H](O)CN3C(=O)[C@@H](NC(=O)CCCCCOCCOCCOCCOCCOCCOCCCCCCNC3=CC=CC4=C3C(=O)N(C3CCC(=O)NC3=O)C4=O)C(C)(C)C)C=C2)SC=N1	PROTAC*
180	CC1=C(C2=CC=C(CNC(=O)[C@@H]3C[C@@H](O)CN3C(=O)[C@@H](NC(=O)CCCCCOCCCCOCCCCOCCCCOCCCCCCNC3=CC=CC4=C3C(=O)N(C3CCC(=O)NC3=O)C4=O)C(C)(C)C)C=C2)SC=N1	PROTAC*
181	COC1=CC2=C(OC3=CC=C(NC(=O)C4(C(=O)NC5=CC=C(F)C=C5)CC4)C=C3F)C=CN=C2C=C1OCCOCCOCCC(=O)N[C@H](C(=O)N1C[C@H](O)C[C@H]1C(=O)NCC1=CC=C(C2=C(C)N=CS2)C=C1)C(C)(C)C	PROTAC*
182	COC1=CC2=C(OC3=CC=C(NC(=O)C4(C(=O)NC5=CC=C(F)C=C5)CC4)C=C3F)C=CN=C2C=C1OCCCOCCOCCC(=O)N[C@H](C(=O)N1C[C@H](O)C[C@H]1C(=O)NCC1=CC=C(C2=C(C)N=CS2)C=C1)C(C)(C)C	PROTAC*
183	COC1=CC2=C(OC3=CC=C(NC(=O)C4(C(=O)NC5=CC=C(F)C=C5)CC4)C=C3F)C=CN=C2C=C1OCCCOCCCOCCC(=O)N[C@H](C(=O)N1C[C@H](O)C[C@H]1C(=O)NCC1=CC=C(C2=C(C)N=CS2)C=C1)C(C)(C)C	PROTAC*
184	COC1=CC2=C(OC3=CC=C(NC(=O)C4(C(=O)NC5=CC=C(F)C=C5)CC4)C=C3F)C=CN=C2C=C1OCCCCOCCCCOCC(=O)N[C@H](C(=O)N1C[C@H](O)C[C@H]1C(=O)NCC1=CC=C(C2=C(C)N=CS2)C=C1)C(C)(C)C	PROTAC*
185	COC1=CC2=C(OC3=CC=C(NC(=O)C4(C(=O)NC5=CC=C(F)C=C5)CC4)C=C3F)C=CN=C2C=C1OCCOCCOCCOC1=CC(C2=C(C)N=CS2)=CC=C1CNC(=O)[C@@H]1C[C@@H](O)CN1C(=O)[C@H](C(C)C)N1CC2=CC=CC=C2C1=O	PROTAC*
186	COC1=CC2=C(OC3=CC=C(NC(=O)C4(C(=O)NC5=CC=C(F)C=C5)CC4)C=C3F)C=CN=C2C=C1OCCCCOCCCCOC1=CC(C2=C(C)N=CS2)=CC=C1CNC(=O)[C@@H]1C[C@@H](O)CN1C(=O)[C@H](C(C)C)N1CC2=CC=CC=C2C1=O	PROTAC*
187	COC1=CC2=C(OC3=CC=C(NC(=O)C4(C(=O)NC5=CC=C(F)C=C5)CC4)C=C3F)C=CN=C2C=C1OCCCOCCOCCCOC1=CC(C2=C(C)N=CS2)=CC=C1CNC(=O)[C@@H]1C[C@@H](O)CN1C(=O)[C@H](C(C)C)N1CC2=CC=CC=C2C1=O	PROTAC*
188	COC1=CC2=C(OC3=CC=C(NC(=O)C4(C(=O)NC5=CC=C(F)C=C5)CC4)C=C3F)C=CN=C2C=C1OCCCOCCCOCCCOC1=CC(C2=C(C)N=CS2)=CC=C1CNC(=O)[C@@H]1C[C@@H](O)CN1C(=O)[C@H](C(C)C)N1CC2=CC=CC=C2C1=O	PROTAC*
189	CC(=O)C1=C(C)C2=CN=C(NC3=CC=C(N4CCN(CC(=O)NCCCCNC5=CC=CC6=C5C(=O)N(C5CCC(=O)NC5=O)C6=O)CC4)C=N3)N=C2N(C2CCCC2)C1=O	PROTAC*
190	CC(=O)C1=C(C)C2=CN=C(NC3=CC=C(N4CCN(CC(=O)NCCCCCCCCNC5=CC=CC6=C5C(=O)N(C5CCC(=O)NC5=O)C6=O)CC4)C=N3)N=C2N(C2CCCC2)C1=O	PROTAC*
191	CC(=O)C1=C(C)C2=CN=C(NC3=CC=C(N4CCN(CCCCCC(=O)NC5=CC=CC6=C5C(=O)N(C5CCC(=O)NC5=O)C6=O)CC4)C=N3)N=C2N(C2CCCC2)C1=O	PROTAC*
192	CC(=O)C1=C(C)C2=CN=C(NC3=CC=C(N4CCN(CCOCCOCCOC5=CC=CC6=C5C(=O)N(C5CCC(=O)NC5=O)C6=O)CC4)C=N3)N=C2N(C2CCCC2)C1=O	PROTAC*
193	CC(=O)C1=C(C)C2=CN=C(NC3=CC=C(N4CCN(CC(=O)NCCCOCCOCCOCCCNC5=CC=CC6=C5C(=O)N(C5CCC(=O)NC5=O)C6=O)CC4)C=N3)N=C2N(C2CCCC2)C1=O	PROTAC*
194	CC1=C(C)C2=C(S1)N1C(C)=NN=C1[C@H](CC(=O)NCCCCCNC1=CC=CC3=C1CN(C1CCC(=O)NC1=O)C3=O)N=C2C1=CC=C(Cl)C=C1	PROTAC*
195	COC1=CC(/C=C(\C#N)C(=O)NCCC(=O)N[C@H](C(=O)N2C[C@H](O)C[C@H]2C(=O)NCC2=CC=C(C3=C(C)N=CS3)C=C2)C(C)(C)C)=CC=C1OCC1=CC=C(C(F)(F)F)C=C1C(F)(F)F	PROTAC*
196	COC1=CC(/C=C(\C#N)C(=O)NCCCC(=O)N[C@H](C(=O)N2C[C@H](O)C[C@H]2C(=O)NCC2=CC=C(C3=C(C)N=CS3)C=C2)C(C)(C)C)=CC=C1OCC1=CC=C(C(F)(F)F)C=C1C(F)(F)F	PROTAC*
197	COC1=CC(/C=C(\C#N)C(=O)NCCCCC(=O)N[C@H](C(=O)N2C[C@H](O)C[C@H]2C(=O)NCC2=CC=C(C3=C(C)N=CS3)C=C2)C(C)(C)C)=CC=C1OCC1=CC=C(C(F)(F)F)C=C1C(F)(F)F	PROTAC*
198	COC1=CC(/C=C(\C#N)C(=O)NCCCCCC(=O)N[C@H](C(=O)N2C[C@H](O)C[C@H]2C(=O)NCC2=CC=C(C3=C(C)N=CS3)C=C2)C(C)(C)C)=CC=C1OCC1=CC=C(C(F)(F)F)C=C1C(F)(F)F	PROTAC*
199	COC1=CC(/C=C(\C#N)C(=O)NCCCCCCC(=O)N[C@H](C(=O)N2C[C@H](O)C[C@H]2C(=O)NCC2=CC=C(C3=C(C)N=CS3)C=C2)C(C)(C)C)=CC=C1OCC1=CC=C(C(F)(F)F)C=C1C(F)(F)F	PROTAC*
200	COC1=CC(/C=C(\C#N)C(=O)NCCCCCCCC(=O)N[C@H](C(=O)N2C[C@H](O)C[C@H]2C(=O)NCC2=CC=C(C3=C(C)N=CS3)C=C2)C(C)(C)C)=CC=C1OCC1=CC=C(C(F)(F)F)C=C1C(F)(F)F	PROTAC*
201	COC1=CC(/C=C(\C#N)C(=O)NCCOCC(=O)N[C@H](C(=O)N2C[C@H](O)C[C@H]2C(=O)NCC2=CC=C(C3=C(C)N=CS3)C=C2)C(C)(C)C)=CC=C1OCC1=CC=C(C(F)(F)F)C=C1C(F)(F)F	PROTAC*
202	COC1=CC(/C=C(\C#N)C(=O)NCCOCCC(=O)N[C@H](C(=O)N2C[C@H](O)C[C@H]2C(=O)NCC2=CC=C(C3=C(C)N=CS3)C=C2)C(C)(C)C)=CC=C1OCC1=CC=C(C(F)(F)F)C=C1C(F)(F)F	PROTAC*
203	COC1=CC(/C=C(\C#N)C(=O)NCCOCCOCCC(=O)N[C@H](C(=O)N2C[C@H](O)C[C@H]2C(=O)NCC2=CC=C(C3=C(C)N=CS3)C=C2)C(C)(C)C)=CC=C1OCC1=CC=C(C(F)(F)F)C=C1C(F)(F)F	PROTAC*
204	COC1=CC(/C=C(\C#N)C(=O)NCCOCCOCCOCCC(=O)N[C@H](C(=O)N2C[C@H](O)C[C@H]2C(=O)NCC2=CC=C(C3=C(C)N=CS3)C=C2)C(C)(C)C)=CC=C1OCC1=CC=C(C(F)(F)F)C=C1C(F)(F)F	PROTAC*
205	NC1=NC=NC2=C1C(C1=CC=C(OC3=CC=CC=C3)C=C1)=NN2[C@@H]1CCCN(CC(=O)NCCOCCOCC(=O)NCCOCCOC2=CC=CC3=C2C(=O)N(C2CCC(=O)NC2=O)C3=O)C1	PROTAC*
206	NC1=NC=NC2=C1C(C1=CC=C(OC3=CC=CC=C3)C=C1)=NN2[C@@H]1CCCN(CC(=O)NCCOCCOC2=CC=CC3=C2C(=O)N(C2CCC(=O)NC2=O)C3=O)C1	PROTAC*
207	NC1=NC=NC2=C1C(C1=CC=C(OC3=CC=CC=C3)C=C1)=NN2[C@@H]1CCCN(CC(=O)NCCOCCOCC(=O)NCCOCCOCC(=O)NCCOCCOC2=CC=CC3=C2C(=O)N(C2CCC(=O)NC2=O)C3=O)C1	PROTAC*
208	COC1=CC(C(=O)NCCOCCOCCOCCNC(=O)C[C@@H]2N=C(C3=CC=C(Cl)C=C3)C3=C(SC(C)=C3C)N3C(C)=NN=C23)=CC=C1NC(=O)[C@@H]1N[C@@H](CC(C)(C)C)[C@](C#N)(C2=CC=C(Cl)C=C2F)[C@H]1C1=CC=CC(Cl)=C1F	PROTAC*
209	CC1=C(C2=CC=C(CNC(=O)[C@@H]3C[C@@H](O)CN3C(=O)[C@@H](NC(=O)COCCCCOCCCOC3=CC=C(NC(=O)C[C@@H]4N=C(C5=CC=C(Cl)C=C5)C5=C(SC(C)=C5C)N5C(C)=NN=C45)C=C3)C(C)(C)C)C=C2)SC=N1	PROTAC*
210	NC(=O)C1=C(N)N([C@@H]2CCCN(C(=O)OCCNC3=CC=CC4=C3C(=O)N(C3CCC(=O)NC3=O)C4=O)C2)N=C1C1=CC=C(OC2=CC=C(F)C=C2F)C=C1	PROTAC*
211	NC(=O)C1=C(N)N([C@@H]2CCCN(C(=O)COCCNC3=CC=CC4=C3C(=O)N(C3CCC(=O)NC3=O)C4=O)C2)N=C1C1=CC=C(OC2=CC=C(F)C=C2F)C=C1	PROTAC*
212	NC(=O)C1=C(N)N([C@@H]2CCCN(C(=O)OCCOCCNC3=CC=CC4=C3C(=O)N(C3CCC(=O)NC3=O)C4=O)C2)N=C1C1=CC=C(OC2=CC=C(F)C=C2F)C=C1	PROTAC*
213	NC(=O)C1=C(N)N([C@@H]2CCCN(C(=O)COCCOCCNC3=CC=CC4=C3C(=O)N(C3CCC(=O)NC3=O)C4=O)C2)N=C1C1=CC=C(OC2=CC=C(F)C=C2F)C=C1	PROTAC*
214	NC(=O)C1=C(N)N([C@@H]2CCCN(C(=O)OCCOCCOCCNC3=CC=CC4=C3C(=O)N(C3CCC(=O)NC3=O)C4=O)C2)N=C1C1=CC=C(OC2=CC=C(F)C=C2F)C=C1	PROTAC*
215	NC(=O)C1=C(N)N([C@@H]2CCCN(C(=O)OCCOCCOCCOCCNC3=CC=CC4=C3C(=O)N(C3CCC(=O)NC3=O)C4=O)C2)N=C1C1=CC=C(OC2=CC=C(F)C=C2F)C=C1	PROTAC*
216	NC(=O)C1=C(N)N([C@@H]2CCCN(C(=O)COCCOCCOCCOCCNC3=CC=CC4=C3C(=O)N(C3CCC(=O)NC3=O)C4=O)C2)N=C1C1=CC=C(OC2=CC=C(F)C=C2F)C=C1	PROTAC*
217	NC(=O)C1=C(N)N([C@@H]2CCCN(C(=O)OCCOCCOCCOCCOCCNC3=CC=CC4=C3C(=O)N(C3CCC(=O)NC3=O)C4=O)C2)N=C1C1=CC=C(OC2=CC=C(F)C=C2F)C=C1	PROTAC*
218	NC(=O)C1=C(N)N([C@@H]2CCCN(C(=O)COCCOCCOCCOCCOCCNC3=CC=CC4=C3C(=O)N(C3CCC(=O)NC3=O)C4=O)C2)N=C1C1=CC=C(OC2=CC=C(F)C=C2F)C=C1	PROTAC*
219	NC(=O)C1=C(N)N([C@@H]2CCCN(C(=O)OCCOCCOCCOCCOCCOCCNC3=CC=CC4=C3C(=O)N(C3CCC(=O)NC3=O)C4=O)C2)N=C1C1=CC=C(OC2=CC=C(F)C=C2F)C=C1	PROTAC*
220	NC(=O)C1=C(N)N([C@@H]2CCCN(C(=O)COCCOCCOCCOCCOCCOCCNC3=CC=CC4=C3C(=O)N(C3CCC(=O)NC3=O)C4=O)C2)N=C1C1=CC=C(OC2=CC=C(F)C=C2F)C=C1	PROTAC*
221	CN[C@@H](C)C(=O)N[C@H](C(=O)N1CC2=CC(OCCOCCOCCOCCOCCOC(=O)N3CCC[C@@H](N4N=C(C5=CC=C(OC6=CC=C(F)C=C6F)C=C5)C(C(N)=O)=C4N)C3)=CC=C2C[C@H]1C(=O)N[C@@H]1CCCC2=CC=CC=C21)C(C)(C)C	PROTAC*
222	CN[C@@H](C)C(=O)N[C@H](C(=O)N1CC2=CC(OCCOCCOCCOCCOCCOCCOC(=O)N3CCC[C@@H](N4N=C(C5=CC=C(OC6=CC=C(F)C=C6F)C=C5)C(C(N)=O)=C4N)C3)=CC=C2C[C@H]1C(=O)N[C@@H]1CCCC2=CC=CC=C21)C(C)(C)C	PROTAC*
223	CC1=CC(NC2=NC=C(Cl)C(NC3=CC=CC=C3S(=O)(=O)C(C)C)=N2)=C(OC(C)C)C=C1C1CCN(CC(=O)NCCOCCOCCOCCOCCOCCNC2=CC=CC3=C2C(=O)N(C2CCC(=O)NC2=O)C3=O)CC1	PROTAC*
224	CC1=CC(NC2=NC=C(Cl)C(NC3=CC=CC=C3S(=O)(=O)C(C)C)=N2)=C(OC(C)C)C=C1C1CCN(CC(=O)NCCNC2=CC=CC3=C2C(=O)N(C2CCC(=O)NC2=O)C3=O)CC1	PROTAC*
225	O=C(CCCCCCC(=O)N/N=C/C1=CC=C(OCCN2C=C(CNC3=CC=CC4=C3C(=O)N(C3CCC(=O)NC3=O)C4=O)N=N2)C=C1)NO	PROTAC*
226	O=C(CCCCCCC(=O)N/N=C/C1=CC=C(OCCOCCN2C=C(CNC3=CC=CC4=C3C(=O)N(C3CCC(=O)NC3=O)C4=O)N=N2)C=C1)NO	PROTAC*
227	O=C(CCCCCCC(=O)N/N=C/C1=CC=C(OCCOCCOCCN2C=C(CNC3=CC=CC4=C3C(=O)N(C3CCC(=O)NC3=O)C4=O)N=N2)C=C1)NO	PROTAC*
228	O=C(CCCCCCC(=O)N/N=C/C1=CC=C(OCCOCCOCCOCCN2C=C(CNC3=CC=CC4=C3C(=O)N(C3CCC(=O)NC3=O)C4=O)N=N2)C=C1)NO	PROTAC*
229	CC1=C(C2=CC=C(CNC(=O)[C@@H]3[C@@H](F)[C@@H](O)CN3C(=O)[C@@H](NC(=O)COCCOCCOCCNC(=O)C[C@@H]3N=C(C4=CC=C(Cl)C=C4)C4=C(SC(C)=C4C)N4C(C)=NN=C34)C(C)(C)C)C=C2)SC=N1	PROTAC*
230	CC1=C(C2=CC=C(CNC(=O)[C@@H]3[C@H](F)[C@@H](O)CN3C(=O)[C@@H](NC(=O)COCCOCCOCCNC(=O)C[C@@H]3N=C(C4=CC=C(Cl)C=C4)C4=C(SC(C)=C4C)N4C(C)=NN=C34)C(C)(C)C)C=C2)SC=N1	PROTAC*
231	CC1=C(C)C2=C(S1)N1C(C)=NN=C1[C@H](CC(=O)NCCCCCCCCNC1=CC=CC3=C1C(=O)N(C1CCC(=O)NC1=O)N=N3)N=C2C1=CC=C(Cl)C=C1	PROTAC*
232	CC1=C(C)C2=C(S1)N1C(C)=NN=C1[C@H](CC(=O)NCCOCCOCCNC1=CC=CC3=C1C(=O)N(C1CCC(=O)NC1=O)N=N3)N=C2C1=CC=C(Cl)C=C1	PROTAC*
233	CC1=C(C)C2=C(S1)N1C(C)=NN=C1[C@H](CC(=O)NC1=CC=C(OCCOCCOCCNC3=CC=CC4=C3C(=O)N(C3CCC(=O)NC3=O)N=N4)C=C1)N=C2C1=CC=C(Cl)C=C1	PROTAC*
234	CC1=C(C)C2=C(S1)N1C(C)=NN=C1[C@H](CC(=O)NC1=CC=CC(OCCOCCOCCNC3=CC=CC4=C3C(=O)N(C3CCC(=O)NC3=O)N=N4)=C1)N=C2C1=CC=C(Cl)C=C1	PROTAC*
235	COC1=CC(OC)=C(/C=C/S(=O)(=O)CC2=CC=C(OC)C(NCC(=O)NC3=CC=CC4=C3C(=O)N(C3CCC(=O)NC3=O)C4=O)=C2)C(OC)=C1	PROTAC*
236	COC1=CC(OC)=C(/C=C/S(=O)(=O)CC2=CC=C(OC)C(NCC(=O)NCC(=O)NC3=CC=CC4=C3C(=O)N(C3CCC(=O)NC3=O)C4=O)=C2)C(OC)=C1	PROTAC*
237	COC1=CC(OC)=C(/C=C/S(=O)(=O)CC2=CC=C(OC)C(NC(=O)CCC(=O)NCC(=O)NC3=CC=CC4=C3C(=O)N(C3CCC(=O)NC3=O)C4=O)=C2)C(OC)=C1	PROTAC*
238	COC1=CC(OC)=C(/C=C/S(=O)(=O)CC2=CC=C(OC)C(NC(=O)CCCC(=O)NCC(=O)NC3=CC=CC4=C3C(=O)N(C3CCC(=O)NC3=O)C4=O)=C2)C(OC)=C1	PROTAC*
239	CC(=O)C1=C(C)C2=CN=C(NC3=CC=C(N4CCN(CC(=O)NCCOCCOCCOCCNC5=CC=CC6=C5C(=O)N(C5CCC(=O)NC5=O)C6=O)CC4)C=N3)N=C2N(C2CCCC2)C1=O	PROTAC*
240	CC(=O)C1=C(C)C2=CN=C(NC3=CC=C(N4CCN(CCOCCOCCOCCNC(=O)COC5=CC=CC6=C5C(=O)N(C5CCC(=O)NC5=O)C6=O)CC4)C=N3)N=C2N(C2CCCC2)C1=O	PROTAC*
241	NC1=NC=NC2=C1C(C1=CC=C(OC3=CC=CC=C3)C=C1)=NN2[C@@H]1CCCN(C(=O)C2=CN(CCOCCOCCNC3=CC=CC4=C3C(=O)N(C3CCC(=O)NC3=O)C4=O)N=N2)C1	PROTAC*
242	NC1=NC=NC2=C1C(C1=CC=C(OC3=CC=CC=C3)C=C1)=NN2[C@@H]1CCCN(C(=O)C2=CN(CCOCCOCCOCCNC3=CC=CC4=C3C(=O)N(C3CCC(=O)NC3=O)C4=O)N=N2)C1	PROTAC*
243	NC1=NC=NC2=C1C(C1=CC=C(OC3=CC=CC=C3)C=C1)=NN2[C@@H]1CCCN(C(=O)C2=CN(CCOCCOCCOCCOCCNC3=CC=CC4=C3C(=O)N(C3CCC(=O)NC3=O)C4=O)N=N2)C1	PROTAC*
244	COCCOC1=CC=C(NC2=NC=C(F)C(NC3=CC=CC(NC(=O)CCCC4=CN(CCOCCOCCNC5=CC=CC6=C5C(=O)N(C5CCC(=O)NC5=O)C6=O)N=N4)=C3)=N2)C=C1	PROTAC*
245	NC1=NC=NC2=C1C(C1=CC=C(OC3=CC=CC=C3)C=C1)=NN2[C@@H]1CCCN(C(=O)C2=CN=NN2CCOCCOCCOCCNC2=CC=CC3=C2C(=O)N(C2CCC(=O)NC2=O)C3=O)C1	PROTAC*
246	NC1=NC=NC2=C1C(C1=CC=C(OC3=CC=CC=C3)C=C1)=NN2[C@@H]1CCCN(C(=O)C2=CN=NN2CCOCCOCCOCCOCCNC2=CC=CC3=C2C(=O)N(C2CCC(=O)NC2=O)C3=O)C1	PROTAC*
247	COC1=CC=C(C2=N[C@H](C3=CC=C(Cl)C=C3)[C@H](C3=CC=C(Cl)C=C3)N2C(=O)N2CCN(CC(=O)NCCOCCOCCN3C=C(CCCC(=O)N4CCC[C@@H](N5N=C(C6=CC=C(OC7=CC=CC=C7)C=C6)C6=C(N)N=CN=C65)C4)N=N3)C(=O)C2)C(OC(C)C)=C1	PROTAC*
248	COCCOC1=CC=C(NC2=NC=C(F)C(NC3=CC=CC(NC(=O)C4=CN(CCOCCOCCOCCNC(=O)CN5CCN(C(=O)N6C(C7=CC=C(OC)C=C7OC(C)C)=N[C@H](C7=CC=C(Cl)C=C7)[C@@H]6C6=CC=C(Cl)C=C6)CC5=O)N=N4)=C3)=N2)C=C1	PROTAC*
249	CCOC1=CC(C(C)(C)C)=CC=C1C1=NC(C)(C2=CC=C(Cl)C=C2)C(C)(C2=CC=C(Cl)C=C2)N1C(=O)N1CCN(CC(=O)NCCOCCOCCOCCN2C=C(C(=O)N3CCC[C@@H](N4N=C(C5=CC=C(OC6=CC=CC=C6)C=C5)C5=C(N)N=CN=C54)C3)N=N2)CC1	PROTAC*
250	CCOC1=CC(C(C)(C)C)=CC=C1C1=NC(C)(C2=CC=C(Cl)C=C2)C(C)(C2=CC=C(Cl)C=C2)N1C(=O)N1CCN(CC(=O)NCCOCCOCCOCCOCCN2C=C(C(=O)N3CCC[C@@H](N4N=C(C5=CC=C(OC6=CC=CC=C6)C=C5)C5=C(N)N=CN=C54)C3)N=N2)CC1	PROTAC*
251	NC1=NC=NC2=C1C(C1=CC=C(OC3=CC=CC=C3)C=C1)=NN2[C@@H]1CCCN(C(=O)C2=CN(CCCCCCCCCCCNC3=CC=CC4=C3C(=O)N(C3CCC(=O)NC3=O)C4=O)N=N2)C1	PROTAC*
252	NC1=NC=NC2=C1C(C1=CC=C(OC3=CC=CC=C3)C=C1)=NN2[C@@H]1CCCN(C(=O)CCCC2=CN(CCCCCNC3=CC=CC4=C3C(=O)N(C3CCC(=O)NC3=O)C4=O)N=N2)C1	PROTAC*
253	NC1=NC=NC2=C1C(C1=CC=C(OC3=CC=CC=C3)C=C1)=NN2[C@@H]1CCCN(C(=O)C2=CN(CCCCCNC3=CC=CC4=C3C(=O)N(C3CCC(=O)NC3=O)C4=O)N=N2)C1	PROTAC*
254	NC1=NC=NC2=C1C(C1=CC=C(OC3=CC=CC=C3)C=C1)=NN2[C@@H]1CCCN(C(=O)CCCCCCCNC2=CC=CC3=C2C(=O)N(C2CCC(=O)NC2=O)C3=O)C1	PROTAC*
255	CC1=C(C2=CC=C(CNC(=O)[C@@H]3C[C@@H](O)CN3C(=O)[C@@H](NC(=O)COCCOCCOCCOC3=CC=C(N4C(=S)N(C5=CC=C(C#N)C(C(F)(F)F)=C5)C(=O)C4(C)C)C=C3)C(C)(C)C)C=C2)SC=N1	PROTAC*
256	CC1=C(C2=CC=C(CNC(=O)[C@@H]3C[C@@H](O)CN3C(=O)[C@@H](NC(=O)COCCCOCCCCCOC3=CC=C(N4C(=S)N(C5=CC=C(C#N)C(C(F)(F)F)=C5)C(=O)C4(C)C)C=C3)C(C)(C)C)C=C2)SC=N1	PROTAC*
257	CC1=C(C2=CC=C(CNC(=O)[C@@H]3C[C@@H](O)CN3C(=O)[C@@H](NC(=O)COCCCCOC3=CC=C(C4=CC=C(N5C(=S)N(C6=CC=C(C#N)C(C(F)(F)F)=C6)C(=O)C5(C)C)C=C4)C=C3)C(C)(C)C)C=C2)SC=N1	PROTAC*
258	CN1C(=O)CCC2=CC3=CC(=C21)OCCOC[C@H]1CN(C(=O)CCC(=O)NCCCOCCOCCOC2=CC=CC4=C2C(=O)N(C2CCC(=O)NC2=O)C4=O)CCN1C1=NC=C(Cl)C(=N1)N3	PROTAC*
259	CC1=CC(NC2=NC=C(Cl)C(NC3=CC=CC=C3S(=O)(=O)C(C)C)=N2)=C(OC(C)C)C=C1C1CCN(C(=O)CCCC(=O)N[C@H](C(=O)N2C[C@H](O)C[C@H]2C(=O)NCC2=CC=C(C3=C(C)N=CS3)C=C2)C(C)(C)C)CC1	PROTAC*
260	CC1=CC(NC2=NC=C(Cl)C(NC3=CC=CC=C3S(=O)(=O)C(C)C)=N2)=C(OC(C)C)C=C1C1CCN(C(=O)CCCCCC(=O)N[C@H](C(=O)N2C[C@H](O)C[C@H]2C(=O)NCC2=CC=C(C3=C(C)N=CS3)C=C2)C(C)(C)C)CC1	PROTAC*
261	CC1=CC(NC2=NC=C(Cl)C(NC3=CC=CC=C3S(=O)(=O)C(C)C)=N2)=C(OC(C)C)C=C1C1CCN(CCCCC(=O)N[C@H](C(=O)N2C[C@H](O)C[C@H]2C(=O)NCC2=CC=C(C3=C(C)N=CS3)C=C2)C(C)(C)C)CC1	PROTAC*
262	CC1=CC(NC2=NC=C(Cl)C(NC3=CC=CC=C3S(=O)(=O)C(C)C)=N2)=C(OC(C)C)C=C1C1CCN(CCOCC(=O)N[C@H](C(=O)N2C[C@H](O)C[C@H]2C(=O)NCC2=CC=C(C3=C(C)N=CS3)C=C2)C(C)(C)C)CC1	PROTAC*
263	CC1=CC(NC2=NC=C(Cl)C(NC3=CC=CC=C3S(=O)(=O)C(C)C)=N2)=C(OC(C)C)C=C1C1CCN(CCCOCC(=O)N[C@H](C(=O)N2C[C@H](O)C[C@H]2C(=O)NCC2=CC=C(C3=C(C)N=CS3)C=C2)C(C)(C)C)CC1	PROTAC*
264	CC1=CC(NC2=NC=C(Cl)C(NC3=CC=CC=C3S(=O)(=O)C(C)C)=N2)=C(OC(C)C)C=C1C1CCN(CCOCCOCCOCC(=O)N[C@H](C(=O)N2C[C@H](O)C[C@H]2C(=O)NCC2=CC=C(C3=C(C)N=CS3)C=C2)C(C)(C)C)CC1	PROTAC*
265	CC1=C(C2=CC=C(CNC(=O)[C@@H]3C[C@@H](O)CN3C(=O)[C@@H](NC(=O)COCCOC3=CC=C(NC4=NC=C(C(F)(F)F)C(NCC5=CC=CC(N(C)S(C)(=O)=O)=C5)=N4)C=C3)C(C)(C)C)C=C2)SC=N1	PROTAC*
266	CC1=C(C2=CC=C(CNC(=O)[C@@H]3C[C@@H](O)CN3C(=O)[C@@H](NC(=O)COCCCOC3=CC=C(NC4=NC=C(C(F)(F)F)C(NCC5=CC=CC(N(C)S(C)(=O)=O)=C5)=N4)C=C3)C(C)(C)C)C=C2)SC=N1	PROTAC*
267	CC1=C(C2=CC=C(CNC(=O)[C@@H]3C[C@@H](O)CN3C(=O)[C@@H](NC(=O)CCOCCOC3=CC=C(NC4=NC=C(C(F)(F)F)C(NCC5=CC=CC(N(C)S(C)(=O)=O)=C5)=N4)C=C3)C(C)(C)C)C=C2)SC=N1	PROTAC*
268	CC1=C(C2=CC=C(CNC(=O)[C@@H]3C[C@@H](O)CN3C(=O)[C@@H](NC(=O)CCOCCCOC3=CC=C(NC4=NC=C(C(F)(F)F)C(NCC5=CC=CC(N(C)S(C)(=O)=O)=C5)=N4)C=C3)C(C)(C)C)C=C2)SC=N1	PROTAC*
269	CC1=C(C2=CC=C(CNC(=O)[C@@H]3C[C@@H](O)CN3C(=O)[C@@H](NC(=O)CCOCCOCCOC3=CC=C(NC4=NC=C(C(F)(F)F)C(NCC5=CC=CC(N(C)S(C)(=O)=O)=C5)=N4)C=C3)C(C)(C)C)C=C2)SC=N1	PROTAC*
270	CC1=C(C2=CC=C(CNC(=O)[C@@H]3C[C@@H](O)CN3C(=O)[C@@H](NC(=O)CCOCCOCCOCCOCCOC3=CC=C(NC4=NC=C(C(F)(F)F)C(NCC5=CC=CC(N(C)S(C)(=O)=O)=C5)=N4)C=C3)C(C)(C)C)C=C2)SC=N1	PROTAC*
271	CN(C1=CC=CC(CNC2=NC(NC3=CC=C(OCCCOCCC(=O)NCCOC4=CC=CC5=C4C(=O)N(C4CCC(=O)NC4=O)C5=O)C=C3)=NC=C2C(F)(F)F)=C1)S(C)(=O)=O	PROTAC*
272	CN(C1=CC=CC(CNC2=NC(NC3=CC=C(OCCOCCOCCC(=O)NCCOC4=CC=CC5=C4C(=O)N(C4CCC(=O)NC4=O)C5=O)C=C3)=NC=C2C(F)(F)F)=C1)S(C)(=O)=O	PROTAC*
273	CN(C1=CC=CC(CNC2=NC(NC3=CC=C(OCCOCCOCCOCCOCCC(=O)NCCOC4=CC=CC5=C4C(=O)N(C4CCC(=O)NC4=O)C5=O)C=C3)=NC=C2C(F)(F)F)=C1)S(C)(=O)=O	PROTAC*
274	CC1=C(C2=CC=C(CNC(=O)[C@@H]3C[C@@H](O)CN3C(=O)[C@@H](NC(=O)CCOCCOCCOC3=CC=C4C(=C3)SC3=NC(C5=CC=C(NC(=O)NC6=NOC(C(C)(C)C)=C6)C=C5)=CN34)C(C)(C)C)C=C2)SC=N1	PROTAC*
275	CC1=C(C2=CC=C(CNC(=O)[C@@H]3C[C@@H](O)CN3C(=O)[C@@H](NC(=O)COCCOCCOC3=CC=C(C4=CC=C5N=CN=C(NC6=CC=C(OCC7=CC=CC(F)=C7)C(Cl)=C6)C5=C4)C=C3)C(C)(C)C)C=C2)SC=N1	PROTAC*
276	COC1=CC2=NC=NC(NC3=CC=C(F)C(Cl)=C3)=C2C=C1OCCCCCOCCOCCC(=O)N[C@H](C(=O)N1C[C@H](O)C[C@H]1C(=O)NCC1=CC=C(C2=C(C)N=CS2)C=C1)C(C)(C)C	PROTAC*
277	CC1=C(C2=CC=C(CNC(=O)[C@@H]3C[C@@H](O)CN3C(=O)[C@@H](NC(=O)CCCCCOCCCCOCCCCOC3=CC4=NC=NC(NC5=CC=C(F)C(Cl)=C5)=C4C=C3NC(=O)/C=C/CN(C)C)C(C)(C)C)C=C2)SC=N1	PROTAC*
278	CC1=C(C2=CC=C(CNC(=O)[C@@H]3C[C@@H](O)CN3C(=O)[C@@H](NC(=O)COCCOCCOCCOC3=CC=C(C4=CC=C5N=CN=C(NC6=CC=C(OCC7=CC=CC(F)=C7)C(Cl)=C6)C5=C4)C=C3)C(C)(C)C)C=C2)SC=N1	PROTAC*
279	CC1=NN(C)C(COC2=CC=C(N3CCN(C(=O)CCCNC(=O)COC4=CC=CC5=C4C(=O)N(C4CCC(=O)NC4=O)C5=O)CC3)C=C2)=C1C1=CC=CC2=C1N(CCN1CCOCC1)C(C(=O)O)=C2CCCOC1=CC=CC2=CC=CC=C12	PROTAC*
280	NC1=NC=NC2=C1C(C1=CC=C(OC3=CC=CC=C3)C=C1)=NN2C1CCN(CCCCCCOCCOCC(=O)NC2=CC=CC3=C2C(=O)N(C2CCC(=O)NC2=O)C3=O)CC1	PROTAC*
281	NC1=NC=NC2=C1C(C1=CC=C(OC3=CC=CC=C3)C=C1)=NN2C1CCN(CCCCOCCCCOCC(=O)NC2=CC=CC3=C2C(=O)N(C2CCC(=O)NC2=O)C3=O)CC1	PROTAC*
282	NC1=NC=NC2=C1C(C1=CC=C(OC3=CC=CC=C3)C=C1)=NN2C1CCN(CCCOCCCOCCC(=O)NC2=CC=CC3=C2C(=O)N(C2CCC(=O)NC2=O)C3=O)CC1	PROTAC*
283	NC1=NC=NC2=C1C(C1=CC=C(OC3=CC=CC=C3)C=C1)=NN2C1CCN(CCOCCOCC(=O)NC2=CC=C3C(=O)N(C4CCC(=O)NC4=O)C(=O)C3=C2)CC1	PROTAC*
284	NC1=NC=NC2=C1C(C1=CC=C(OC3=CC=CC=C3)C=C1)=NN2C1CCN(CCCCOCCCCOCC(=O)NC2=CC=C3C(=O)N(C4CCC(=O)NC4=O)C(=O)C3=C2)CC1	PROTAC*
285	COC1=CC2=C(OC3=CC=C(NC(=O)C4(C(=O)NC5=CC=C(F)C=C5)CC4)C=C3F)C=CN=C2C=C1OCCCOCCCOCCC(=O)NCCOC1=CC=CC2=C1C(=O)N(C1CCC(=O)NC1=O)C2=O	PROTAC*
286	O=C1CCC(N2C(=O)C3=CC=CC(NC(=O)CCCCCOC4=C(O)C=C(O)C5=C4OC(C4=CC=CC=C4)=CC5=O)=C3C2=O)C(=O)N1	PROTAC*
287	O=C1CCC(N2C(=O)C3=CC=CC(NC(=O)CCCCCCOC4=C(O)C=C(O)C5=C4OC(C4=CC=CC=C4)=CC5=O)=C3C2=O)C(=O)N1	PROTAC*
288	O=C1CCC(N2C(=O)C3=CC=CC(NC(=O)CCCCCCCOC4=C(O)C=C(O)C5=C4OC(C4=CC=CC=C4)=CC5=O)=C3C2=O)C(=O)N1	PROTAC*
289	O=C1CCC(N2C(=O)C3=CC=CC(NC(=O)CCCCCCCCCOC4=C(O)C=C(O)C5=C4OC(C4=CC=CC=C4)=CC5=O)=C3C2=O)C(=O)N1	PROTAC*
290	O=C1CCC(N2C(=O)C3=CC=CC(NC(=O)CCCCCN4C=C(COC5=C(O)C=C(O)C6=C5OC(C5=CC=CC=C5)=CC6=O)N=N4)=C3C2=O)C(=O)N1	PROTAC*
291	O=C1CCC(N2C(=O)C3=CC=CC(NC(=O)CCCCCCN4C=C(COC5=C(O)C=C(O)C6=C5OC(C5=CC=CC=C5)=CC6=O)N=N4)=C3C2=O)C(=O)N1	PROTAC*
292	O=C1CCC(N2C(=O)C3=CC=CC(NC(=O)CCCCCCCN4C=C(COC5=C(O)C=C(O)C6=C5OC(C5=CC=CC=C5)=CC6=O)N=N4)=C3C2=O)C(=O)N1	PROTAC*
293	O=C1CCC(N2C(=O)C3=CC=CC(NC(=O)CCCCCCCCCN4C=C(COC5=C(O)C=C(O)C6=C5OC(C5=CC=CC=C5)=CC6=O)N=N4)=C3C2=O)C(=O)N1	PROTAC*
294	CN1C[C@H](NC2=C(Br)C(=O)N(C)N=C2)C[C@H](C2=CC=C(C(=O)N(C)CCCN(C)C3=CC=C(CCCOC4=CC=CC5=C4C(=O)N(C4CCC(=O)NC4=O)C5=O)C=C3)C=C2)C1	PROTAC*
295	CN1C[C@@H](NC2=C(Br)C(=O)N(C)N=C2)C[C@@H](C2=CC=C(C(=O)N(C)CCCN(C)C3=CC=C(CCCOC4=CC=CC5=C4C(=O)N(C4CCC(=O)NC4=O)C5=O)C=C3)C=C2)C1	PROTAC*
296	O=C1CCC(N2C(=O)C3=CC=CC(NCCOCCOCCNC4=CC=CC5=C4C(=O)N(C4CCC(=O)NC4=O)C5=O)=C3C2=O)C(=O)N1	PROTAC*
297	O=C1CCC(N2C(=O)C3=CC=CC(NCCCOCCOCCCNC4=CC=CC5=C4C(=O)N(C4CCC(=O)NC4=O)C5=O)=C3C2=O)C(=O)N1	PROTAC*
298	O=C1CCC(N2C(=O)C3=CC=CC(NCCCOCCCCOCCCNC4=CC=CC5=C4C(=O)N(C4CCC(=O)NC4=O)C5=O)=C3C2=O)C(=O)N1	PROTAC*
299	O=C1CCC(N2C(=O)C3=CC=CC(NCCCOCCOCCOCCCNC4=CC=CC5=C4C(=O)N(C4CCC(=O)NC4=O)C5=O)=C3C2=O)C(=O)N1	PROTAC*
300	O=C1CCC(N2C(=O)C3=CC=CC(NCCOCCNC4=CC=CC5=C4C(=O)N(C4CCC(=O)NC4=O)C5=O)=C3C2=O)C(=O)N1	PROTAC*
301	O=C1CCC(N2C(=O)C3=CC=CC(OCCOCCOCCOC4=CC=CC5=C4C(=O)N(C4CCC(=O)NC4=O)C5=O)=C3C2=O)C(=O)N1	PROTAC*
302	O=C1CCC(N2C(=O)C3=CC=C(C(=O)NCCOCCOCCNC(=O)C4=CC=C5C(=O)N(C6CCC(=O)NC6=O)C(=O)C5=C4)C=C3C2=O)C(=O)N1	PROTAC*
303	O=C1CCC(N2C(=O)C3=CC=CC(OCCCCCOC4=CC=C(CC(=O)NC5=N[NH]C(C6CCC6)=C5)C=C4)=C3C2=O)C(=O)N1	PROTAC*
304	O=C1CCC(N2C(=O)C3=CC=CC(NC(=O)CCCCCN4CCN(C5=NC(N6CCOCC6)=NC(N6C(C(F)F)=NC7=CC=CC=C76)=N5)CC4)=C3C2=O)C(=O)N1	PROTAC*
305	O=C(CCC(=O)N1CCN(C2=NC(N3CCOCC3)=NC(N3C(C(F)F)=NC4=CC=CC=C43)=N2)CC1)NCCCC(=O)NC1=CC=CC2=C1C(=O)N(C1CCC(=O)NC1=O)C2=O	PROTAC*
306	O=C(CCC(=O)NCCCC(=O)NC1=CC=CC2=C1C(=O)N(C1CCC(=O)NC1=O)C2=O)NCCCCCC(=O)N1CCN(C2=NC(N3CCOCC3)=NC(N3C(C(F)F)=NC4=CC=CC=C43)=N2)CC1	PROTAC*
307	O=C(CCC(=O)N1CCN(C2=NC(N3CCOCC3)=NC(N3C(C(F)F)=NC4=CC=CC=C43)=N2)CC1)NCCCCCC(=O)NC1=CC=CC2=C1C(=O)N(C1CCC(=O)NC1=O)C2=O	PROTAC*
308	O=C1CCC(N2C(=O)C3=CC=CC(NC(=O)CCCN4C=C(CN5CCN(C6=NC(N7CCOCC7)=NC(N7C(C(F)F)=NC8=CC=CC=C87)=N6)CC5)N=N4)=C3C2=O)C(=O)N1	PROTAC*
309	O=C1CCC(N2C(=O)C3=CC=CC(NC(=O)CCCCCN4C=C(CN5CCN(C6=NC(N7CCOCC7)=NC(N7C(C(F)F)=NC8=CC=CC=C87)=N6)CC5)N=N4)=C3C2=O)C(=O)N1	PROTAC*
310	CC(=O)N[C@@H](C(=O)N1C[C@H](O)C[C@H]1C(=O)NCC1=CC=C(C2=C(C)N=CS2)C=C1)C(C)(C)SCCCCCCNC(=O)C[C@@H]1N=C(C2=CC=C(Cl)C=C2)C2=C(SC(C)=C2C)N2C(C)=NN=C12	PROTAC*
311	CC(=O)N[C@@H](C(=O)N1C[C@H](O)C[C@H]1C(=O)NCC1=CC=C(C2=C(C)N=CS2)C=C1)C(C)(C)SCCCCNC(=O)C[C@@H]1N=C(C2=CC=C(Cl)C=C2)C2=C(SC(C)=C2C)N2C(C)=NN=C12	PROTAC*
312	CC(=O)N[C@@H](C(=O)N1C[C@H](O)C[C@H]1C(=O)NCC1=CC=C(C2=C(C)N=CS2)C=C1)C(C)(C)SCCOCCNC(=O)C[C@@H]1N=C(C2=CC=C(Cl)C=C2)C2=C(SC(C)=C2C)N2C(C)=NN=C12	PROTAC*
313	CC(=O)N[C@@H](C(=O)N1C[C@H](O)C[C@H]1C(=O)NCC1=CC=C(C2=C(C)N=CS2)C=C1)C(C)(C)SCCCOCCCNC(=O)C[C@@H]1N=C(C2=CC=C(Cl)C=C2)C2=C(SC(C)=C2C)N2C(C)=NN=C12	PROTAC*
314	CC(=O)N[C@@H](C(=O)N1C[C@H](O)C[C@H]1C(=O)NCC1=CC=C(C2=C(C)N=CS2)C=C1)C(C)(C)SCCCCOCCNC(=O)C[C@@H]1N=C(C2=CC=C(Cl)C=C2)C2=C(SC(C)=C2C)N2C(C)=NN=C12	PROTAC*
315	CC(=O)N[C@@H](C(=O)N1C[C@H](O)C[C@H]1C(=O)NCC1=CC=C(C2=C(C)N=CS2)C=C1)C(C)(C)SCCOCCOCCNC(=O)C[C@@H]1N=C(C2=CC=C(Cl)C=C2)C2=C(SC(C)=C2C)N2C(C)=NN=C12	PROTAC*
316	COC1=CC(NC2=C(C#N)C=NC3=CC(OCCCN4CCN(CCCCCCOCCOCC(=O)NC5=CC=CC6=C5C(=O)N(C5CCC(=O)NC5=O)C6=O)CC4)=C(OC)C=C23)=C(Cl)C=C1Cl	PROTAC*
317	COC1=CC(NC2=C(C#N)C=NC3=CC(OCCCN4CCN(CCCCCCOCCOCCOCCCCCC(=O)NC5=CC=CC6=C5C(=O)N(C5CCC(=O)NC5=O)C6=O)CC4)=C(OC)C=C23)=C(Cl)C=C1Cl	PROTAC*
318	COC1=CC(NC2=C(C#N)C=NC3=CC(OCCCN4CCN(CCCCCCOCCCCCOCCCCCC(=O)NC5=CC=CC6=C5C(=O)N(C5CCC(=O)NC5=O)C6=O)CC4)=C(OC)C=C23)=C(Cl)C=C1Cl	PROTAC*
319	COC1=CC(NC2=C(C#N)C=NC3=CC(OCCCN4CCN(CCCCCCOCCOCCOCCOCCOCCOCC(=O)NC5=CC=CC6=C5C(=O)N(C5CCC(=O)NC5=O)C6=O)CC4)=C(OC)C=C23)=C(Cl)C=C1Cl	PROTAC*
320	CC1=NC(NC2=NC=C(C(=O)NC3=C(C)C=CC=C3Cl)S2)=CC(N2CCN(CCCCCCOCCOCC(=O)N[C@H](C(=O)N3C[C@H](O)C[C@H]3C(=O)NCC3=CC=C(C4=C(C)N=CS4)C=C3)C(C)(C)C)CC2)=N1	PROTAC*
321	CC1=NC(NC2=NC=C(C(=O)NC3=C(C)C=CC=C3Cl)S2)=CC(N2CCN(CCCCCCOCCOCCOCCCCCC(=O)N[C@H](C(=O)N3C[C@H](O)C[C@H]3C(=O)NCC3=CC=C(C4=C(C)N=CS4)C=C3)C(C)(C)C)CC2)=N1	PROTAC*
322	CC1=NC(NC2=NC=C(C(=O)NC3=C(C)C=CC=C3Cl)S2)=CC(N2CCN(CCCCCCOCCCCCOCCCCCC(=O)N[C@H](C(=O)N3C[C@H](O)C[C@H]3C(=O)NCC3=CC=C(C4=C(C)N=CS4)C=C3)C(C)(C)C)CC2)=N1	PROTAC*
323	CC1=NC(NC2=NC=C(C(=O)NC3=C(C)C=CC=C3Cl)S2)=CC(N2CCN(CCCCCCOCCOCCOCCOCCOCCOCC(=O)N[C@H](C(=O)N3C[C@H](O)C[C@H]3C(=O)NCC3=CC=C(C4=C(C)N=CS4)C=C3)C(C)(C)C)CC2)=N1	PROTAC*
324	CC1=NC(NC2=NC=C(C(=O)NC3=C(C)C=CC=C3Cl)S2)=CC(N2CCN(CCCCCCOCCOCC(=O)NC3=CC=CC4=C3C(=O)N(C3CCC(=O)NC3=O)C4=O)CC2)=N1	PROTAC*
325	CC1=NC(NC2=NC=C(C(=O)NC3=C(C)C=CC=C3Cl)S2)=CC(N2CCN(CCCCCCOCCOCCOCCCCCC(=O)NC3=CC=CC4=C3C(=O)N(C3CCC(=O)NC3=O)C4=O)CC2)=N1	PROTAC*
326	CC1=NC(NC2=NC=C(C(=O)NC3=C(C)C=CC=C3Cl)S2)=CC(N2CCN(CCCCCCOCCCCCOCCCCCC(=O)NC3=CC=CC4=C3C(=O)N(C3CCC(=O)NC3=O)C4=O)CC2)=N1	PROTAC*
327	CC1=NC(NC2=NC=C(C(=O)NC3=C(C)C=CC=C3Cl)S2)=CC(N2CCN(CCCCCCOCCOCCOCCOCCOCCOCC(=O)NC3=CC=CC4=C3C(=O)N(C3CCC(=O)NC3=O)C4=O)CC2)=N1	PROTAC*
328	CC1=C(C2=CC=C([C@H](C)NC(=O)[C@@H]3C[C@@H](O)CN3C(=O)[C@@H](NC(=O)COCCCOCCNC(=O)C[C@@H]3N=C(C4=CC=C(Cl)C=C4)C4=C(SC(C)=C4C)N4C(C)=NN=C34)C(C)(C)C)C=C2)SC=N1	PROTAC*
329	CC1=C(C)C2=C(S1)N1C(C)=NN=C1[C@H](CC(=O)NC1=CC=C(OCCOCCOCCOCCNC3=CC=CC4=C3C(=O)N(C3CCC(=O)NC3=O)C4=O)C=C1)N=C2C1=CC=C(Cl)C=C1	PROTAC*
330	CC1=C(C)C2=C(S1)N1C(C)=NN=C1[C@H](CC(=O)NCCCCNC(=O)COC1=CC=CC3=C1C(=O)N(C1CCC(=O)NC1=O)C3=O)N=C2C1=CC=C(Cl)C=C1	PROTAC*
331	CCC(C)(C)C(=O)C(=O)N1CCCC[C@H]1C(=O)O[C@H](CCC1=CC=C(OC)C(OC)=C1)C1=CC=CC(NC(=O)CCC(=O)NCCCCNC(=O)COC2=CC=CC3=C2C(=O)N(C2CCC(=O)NC2=O)C3=O)=C1	PROTAC*
332	CCC(C)(C)C(=O)C(=O)N1CCCC[C@H]1C(=O)O[C@H](CCC1=CC=C(OC)C(OC)=C1)C1=CC=CC(NC(=O)CCC(=O)NCCCOCCOCCOCCCNC(=O)COC2=CC=CC3=C2C(=O)N(C2CCC(=O)NC2=O)C3=O)=C1	PROTAC*
333	COC1=CC(/C=C2\SC(=O)N(CCOCCC(=O)N[C@H](C(=O)N3C[C@H](O)C[C@H]3C(=O)NCC3=CC=C(C4=C(C)N=CS4)C=C3)C(C)(C)C)C2=O)=CC=C1OC1=CC=C(C#N)C=C1C(F)(F)F	PROTAC*
334	CC1=C(C2=CC=C(CNC(=O)[C@@H]3C[C@@H](O)CN3C(=O)[C@@H](NC(=O)COCCOCCOCCOCCOC3=CC4=NC=CC(NC5=CC=C6SC=NC6=C5)=C4C=C3S(=O)(=O)C(C)(C)C)C(C)(C)C)C=C2)SC=N1	PROTAC*
335	CC1=C(C2=CC=C(CNC(=O)[C@@H]3C[C@@H](O)CN3C(=O)[C@@H](NC(=O)COCCOCCOCCNC(=O)C[C@@H]3N=C(C4=CC=C(Cl)C=C4)C4=C(SC(C)=C4C)N4C(C)=NN=C34)C(C)(C)C)C=C2)SC=N1	PROTAC*
336	CC1=C(C2=CC=C(CNC(=O)[C@@H]3C[C@@H](O)CN3C(=O)[C@@H](NC(=O)COCCOCCOCCOCCNC(=O)C[C@@H]3N=C(C4=CC=C(Cl)C=C4)C4=C(SC(C)=C4C)N4C(C)=NN=C34)C(C)(C)C)C=C2)SC=N1	PROTAC*
337	CC1=C(C2=CC=C(CNC(=O)[C@@H]3C[C@@H](O)CN3C(=O)[C@@H](NC(=O)[C@H](CC3=CC=CC=C3)NC(=O)COCCOCCOCCNC(=O)C[C@@H]3N=C(C4=CC=C(Cl)C=C4)C4=C(SC(C)=C4C)N4C(C)=NN=C34)C(C)(C)C)C=C2)SC=N1	PROTAC*
338	COC1=CC=C(C2=N[C@H](C3=CC=C(Cl)C=C3)[C@H](C3=CC=C(Cl)C=C3)N2C(=O)N2CCN(CC(=O)NCCOCCOCCOCC(=O)NC3=CC=C(OC[C@](C)(O)C(=O)NC4=CC=C([N+](=O)[O-])C(C(F)(F)F)=C4)C=C3)C(=O)C2)C(OC(C)C)=C1	PROTAC*
339	CC1=C(C)C2=C(S1)N1C(C)=NN=C1[C@H](CC(=O)NCCCCCCCCNC(=O)COC1=CC=CC3=C1C(=O)N(C1CCC(=O)NC1=O)C3=O)N=C2C1=CC=C(Cl)C=C1	PROTAC*
340	COC(=O)C[C@@H]1N=C(C2=CC=C(Cl)C=C2)C2=C(SC(C(=O)NCCCCCCCCNC(=O)COC3=CC=CC4=C3C(=O)N(C3CCC(=O)NC3=O)C4=O)=C2C)N2C(C)=NN=C12	PROTAC*
341	CC1=C(C)C2=C(S1)N1C(C)=NN=C1[C@H](CC(=O)NCCOCCOCCOCCOCCOCCOCCOCCOCCOCCNC(=O)COC1=CC=CC3=C1C(=O)N(C1CCC(=O)NC1=O)C3=O)N=C2C1=CC=C(Cl)C=C1	PROTAC*
342	CC1=C(C)C2=C(S1)N1C(C)=NN=C1[C@H](CC(=O)NCCNC1=CC=CC3=C1C(=O)N(C1CCC(=O)NC1=O)C3=O)N=C2C1=CC=C(Cl)C=C1	PROTAC*
343	COC(=O)C[C@@H]1N=C(C2=CC=C(Cl)C=C2)C2=C(SC(C(=O)NCCCCCCCCNC3=CC=CC4=C3C(=O)N(C3CCC(=O)NC3=O)C4=O)=C2C)N2C(C)=NN=C12	PROTAC*
344	COC(=O)C[C@@H]1N=C(C2=CC=C(Cl)C=C2)C2=C(SC(C(=O)NCCCCCCCCNC3=CC=C4C(=O)N(C5CCC(=O)NC5=O)C(=O)C4=C3)=C2C)N2C(C)=NN=C12	PROTAC*
345	CC1=C(C)C2=C(S1)N1C(C)=NN=C1[C@H](CC(=O)NCCOC1=CC=CC3=C1C(=O)N(C1CCC(=O)NC1=O)C3=O)N=C2C1=CC=C(Cl)C=C1	PROTAC*
346	COC(=O)C[C@@H]1N=C(C2=CC=C(Cl)C=C2)C2=C(SC(C(=O)NCCCCCCCCOC3=CC=CC4=C3C(=O)N(C3CCC(=O)NC3=O)C4=O)=C2C)N2C(C)=NN=C12	PROTAC*
347	COC(=O)C[C@@H]1N=C(C2=CC=C(Cl)C=C2)C2=C(SC(C(=O)NCCCCCCCCOC3=CC=C4C(=O)N(C5CCC(=O)NC5=O)C(=O)C4=C3)=C2C)N2C(C)=NN=C12	PROTAC*
348	COC(=O)C[C@@H]1N=C(C2=CC=C(Cl)C=C2)C2=C(SC(C(=O)NCCCNC3=CC=CC4=C3C(=O)N(C3CCC(=O)NC3=O)C4=O)=C2C)N2C(C)=NN=C12	PROTAC*
349	COC(=O)C[C@@H]1N=C(C2=CC=C(Cl)C=C2)C2=C(SC(C(=O)NCCCCNC3=CC=CC4=C3C(=O)N(C3CCC(=O)NC3=O)C4=O)=C2C)N2C(C)=NN=C12	PROTAC*
350	COC(=O)C[C@@H]1N=C(C2=CC=C(Cl)C=C2)C2=C(SC(C(=O)NCCCCCNC3=CC=CC4=C3C(=O)N(C3CCC(=O)NC3=O)C4=O)=C2C)N2C(C)=NN=C12	PROTAC*
351	CC1=NN(C)C(COC2=CC=C(N3CCN(S(=O)(=O)N(C)C)CC3)C=C2)=C1C1=CC=CC2=C1N(CCN1CCN(C(=O)CCC(=O)NCCCOCCOCCOCCCNC(=O)COC3=CC=CC4=C3C(=O)N(C3CCC(=O)NC3=O)C4=O)CC1)C(C(=O)O)=C2CCCOC1=CC=CC2=CC=CC=C12	PROTAC*
352	CC1=NN(C)C(COC2=CC=C(N3CCN(C(=O)CCC(=O)NCCCOCCOCCOCCCNC(=O)COC4=CC=CC5=C4C(=O)N(C4CCC(=O)NC4=O)C5=O)CC3)C=C2)=C1C1=CC=CC2=C1N(CCN1CCOCC1)C(C(=O)O)=C2CCCOC1=CC=CC2=CC=CC=C12	PROTAC*
353	CC1=NN(C)C(COC2=CC=C(N3CCN(C(=O)COC4=CC=CC5=C4C(=O)N(C4CCC(=O)NC4=O)C5=O)CC3)C=C2)=C1C1=CC=CC2=C1N(CCN1CCOCC1)C(C(=O)O)=C2CCCOC1=CC=CC2=CC=CC=C12	PROTAC*
354	C#CC1=CC=C([C@H](CC(=O)N2CCC(N3CCC(C#CC4=CC=C(C(=O)N[C@H]5C(C)(C)[C@H](OC6=CC=C(C#N)C(Cl)=C6)C5(C)C)C=C4)CC3)CC2)NC(=O)[C@@H]2C[C@@H](O)CN2C(=O)[C@@H](C2=CC(C)=NO2)C(C)C)C=C1	PROTAC*
355	CC1=NOC([C@H](C(=O)N2C[C@H](O)C[C@H]2C(=O)N[C@@H](CC(=O)N2CCC(N3CCC(C#CC4=CC=C(C(=O)N[C@H]5C(C)(C)[C@H](OC6=CC=C(C#N)C(Cl)=C6)C5(C)C)C=C4)CC3)CC2)C2=CC=C(C#N)C=C2)C(C)C)=C1	PROTAC*
356	CC1=NOC([C@H](C(=O)N2C[C@H](O)C[C@H]2C(=O)N[C@@H](CC(=O)N2CCC(N3CCC(C#CC4=CC=C(C(=O)N[C@H]5C(C)(C)[C@H](OC6=CC=C(C#N)C(Cl)=C6)C5(C)C)C=C4)CC3)CC2)C2=CC=C(Br)C=C2)C(C)C)=C1	PROTAC*
357	CC1=NOC([C@H](C(=O)N2C[C@H](O)C[C@H]2C(=O)N[C@@H](CC(=O)N2CCC(N3CCC(C#CC4=CC=C(C(=O)N[C@H]5C(C)(C)[C@H](OC6=CC=C(C#N)C(Cl)=C6)C5(C)C)C=C4)CC3)CC2)C2=CC=C(Cl)C=C2)C(C)C)=C1	PROTAC*
358	CC1=NOC([C@H](C(=O)N2C[C@H](O)C[C@H]2C(=O)N[C@@H](CC(=O)N2CCC(N3CCC(C#CC4=CC=C(C(=O)N[C@H]5C(C)(C)[C@H](OC6=CC=C(C#N)C(Cl)=C6)C5(C)C)C=C4)CC3)CC2)C2=CC=C(F)C=C2)C(C)C)=C1	PROTAC*
359	CC1=NOC([C@H](C(=O)N2C[C@H](O)C[C@H]2C(=O)N[C@@H](CC(=O)N2CCC(N3CCC(C#CC4=CC=C(C(=O)N[C@H]5C(C)(C)[C@H](OC6=CC=C(C#N)C(Cl)=C6)C5(C)C)C=C4)CC3)CC2)C2=CC=CC=C2)C(C)C)=C1	PROTAC*
360	CC(=O)N[C@H](C(=O)N1C[C@H](O)C[C@H]1C(=O)N[C@@H](CC(=O)N1CCC(N2CCC(C#CC3=CC=C(C(=O)N[C@H]4C(C)(C)[C@H](OC5=CC=C(C#N)C(Cl)=C5)C4(C)C)C=C3)CC2)CC1)C1=CC=CC=C1)C(C)C	PROTAC*
361	CC1=NOC([C@H](C(=O)N2C[C@H](O)C[C@H]2C(=O)N[C@@H](CC(=O)N2CCC(N3CC(C#CC4=CC=C(C(=O)N[C@H]5C(C)(C)[C@H](OC6=CC=C(C#N)C(Cl)=C6)C5(C)C)C=C4)C3)CC2)C2=CC=CC=C2)C(C)C)=C1	PROTAC*
362	CC1=NOC([C@H](C(=O)N2C[C@H](O)C[C@H]2C(=O)N[C@@H](CC(=O)N2CC(N3CCC(C#CC4=CC=C(C(=O)N[C@H]5C(C)(C)[C@H](OC6=CC=C(C#N)C(Cl)=C6)C5(C)C)C=C4)CC3)C2)C2=CC=CC=C2)C(C)C)=C1	PROTAC*
363	CC1=NOC([C@H](C(=O)N2C[C@H](O)C[C@H]2C(=O)N[C@@H](CC(=O)N2CCC(C#CC3=CC=C(C(=O)N[C@H]4C(C)(C)[C@H](OC5=CC=C(C#N)C(Cl)=C5)C4(C)C)C=C3)CC2)C2=CC=CC=C2)C(C)C)=C1	PROTAC*
364	CC1=NOC([C@H](C(=O)N2C[C@H](O)C[C@H]2C(=O)N[C@@H](CC(=O)N2CCC(C3CN(C4=CC=C(C(=O)N[C@H]5C(C)(C)[C@H](OC6=CC=C(C#N)C(Cl)=C6)C5(C)C)C=C4)C3)CC2)C2=CC=CC=C2)C(C)C)=C1	PROTAC*
365	CC1=NOC([C@H](C(=O)N2C[C@H](O)C[C@H]2C(=O)N[C@@H](CC(=O)N2CCC(N3CC(C4=CC=C(C(=O)N[C@H]5C(C)(C)[C@H](OC6=CC=C(C#N)C(Cl)=C6)C5(C)C)C=C4)C3)CC2)C2=CC=CC=C2)C(C)C)=C1	PROTAC*
366	CC1=NOC([C@H](C(=O)N2C[C@H](O)C[C@H]2C(=O)N[C@@H](CC(=O)N2CCC(C3=CC=C(C(=O)N[C@H]4C(C)(C)[C@H](OC5=CC=C(C#N)C(Cl)=C5)C4(C)C)C=C3)CC2)C2=CC=CC=C2)C(C)C)=C1	PROTAC*
367	CC1=NOC([C@H](C(=O)N2C[C@H](O)C[C@H]2C(=O)N[C@@H](CC(=O)N2CCN(C3=CC=C(C(=O)N[C@H]4C(C)(C)[C@H](OC5=CC=C(C#N)C(Cl)=C5)C4(C)C)C=C3)CC2)C2=CC=CC=C2)C(C)C)=C1	PROTAC*
368	CC1=NOC([C@H](C(=O)N2C[C@H](O)C[C@H]2C(=O)N[C@@H](CC(=O)N2CCC(C#CC3=CC=C(C(=O)N[C@H]4C(C)(C)[C@H](OC5=CC=C(C#N)C(Cl)=C5)C4(C)C)C=C3)CC2)C2=CC=C(C3=C(C)N=CS3)C=C2)C(C)C)=C1	PROTAC*
369	CC1=NOC([C@H](C(=O)N2C[C@H](O)C[C@H]2C(=O)N[C@@H](CC(=O)N2CCC(C#CC3=CC=C(C(=O)N[C@H]4C(C)(C)[C@H](OC5=CC=C(C#N)C(Cl)=C5)C4(C)C)C=C3)CC2)C2=CC=C(F)C=C2)C(C)C)=C1	PROTAC*
370	CC1=NOC([C@H](C(=O)N2C[C@H](O)C[C@H]2C(=O)N[C@@H](CC(=O)N2CCC(C#CC3=CC=C(C(=O)N[C@H]4C(C)(C)[C@H](OC5=CC=C(C#N)C(Cl)=C5)C4(C)C)C=C3)CC2)C2=CC=C(Cl)C=C2)C(C)C)=C1	PROTAC*
371	CC1=NOC([C@H](C(=O)N2C[C@H](O)C[C@H]2C(=O)N[C@@H](CC(=O)N2CCC(C#CC3=CC=C(C(=O)N[C@H]4C(C)(C)[C@H](OC5=CC=C(C#N)C(Cl)=C5)C4(C)C)C=C3)CC2)C2=CC=C(Br)C=C2)C(C)C)=C1	PROTAC*
372	CC1=NOC([C@H](C(=O)N2C[C@H](O)C[C@H]2C(=O)N[C@@H](CC(=O)N2CCC(C#CC3=CC=C(C(=O)N[C@H]4C(C)(C)[C@H](OC5=CC=C(C#N)C(Cl)=C5)C4(C)C)C=C3)CC2)C2=CC=C(C#N)C=C2)C(C)C)=C1	PROTAC*
373	C#CC1=CC=C([C@H](CC(=O)N2CCC(C#CC3=CC=C(C(=O)N[C@H]4C(C)(C)[C@H](OC5=CC=C(C#N)C(Cl)=C5)C4(C)C)C=C3)CC2)NC(=O)[C@@H]2C[C@@H](O)CN2C(=O)[C@@H](C2=CC(C)=NO2)C(C)C)C=C1	PROTAC*
374	CC(=O)N[C@H](C(=O)N1C[C@H](O)C[C@H]1C(=O)N[C@@H](CC(=O)N1CCC(C#CC2=CC=C(C(=O)N[C@H]3C(C)(C)[C@H](OC4=CC=C(C#N)C(Cl)=C4)C3(C)C)C=C2)CC1)C1=CC=CC=C1)C(C)C	PROTAC*
375	CC(=O)C1=C(C)C2=CN=C(NC3=CC=C(N4CCN(CC(=O)NCCCNC5=CC=CC6=C5C(=O)N(C5CCC(=O)NC5=O)C6=O)CC4)C=N3)N=C2N(C2CCCC2)C1=O	PROTAC*
376	CC(=O)C1=C(C)C2=CN=C(NC3=CC=C(N4CCN(CC5=CN(CCOCCOCCNC6=CC=CC7=C6C(=O)N(C6CCC(=O)NC6=O)C7=O)N=N5)CC4)C=N3)N=C2N(C2CCCC2)C1=O	PROTAC*
377	CC(=O)C1=C(C)C2=CN=C(NC3=CC=C(N4CCN(CC5=CN(CCOCCOCCOCCNC6=CC=CC7=C6C(=O)N(C6CCC(=O)NC6=O)C7=O)N=N5)CC4)C=N3)N=C2N(C2CCCC2)C1=O	PROTAC*
378	CC(=O)C1=C(C)C2=CN=C(NC3=CC=C(N4CCN(CC5=CN(CCOCCOCCOCCOCCNC6=CC=CC7=C6C(=O)N(C6CCC(=O)NC6=O)C7=O)N=N5)CC4)C=N3)N=C2N(C2CCCC2)C1=O	PROTAC*
379	CC(=O)C1=C(C)C2=CN=C(NC3=CC=C(N4CCN(CC(=O)NCCOCCNC5=CC=CC6=C5C(=O)N(C5CCC(=O)NC5=O)C6=O)CC4)C=N3)N=C2N(C2CCCC2)C1=O	PROTAC*
380	CC(=O)C1=C(C)C2=CN=C(NC3=CC=C(N4CCN(CC(=O)NCCOCCOCCNC5=CC=CC6=C5C(=O)N(C5CCC(=O)NC5=O)C6=O)CC4)C=N3)N=C2N(C2CCCC2)C1=O	PROTAC*
381	CC(=O)C1=C(C)C2=CN=C(NC3=CC=C(N4CCN(CC(=O)NCCOCCOCCOCCOCCNC5=CC=CC6=C5C(=O)N(C5CCC(=O)NC5=O)C6=O)CC4)C=N3)N=C2N(C2CCCC2)C1=O	PROTAC*
382	CC(=O)C1=C(C)C2=CN=C(NC3=CC=C(N4CCN(CC5=CN(CCOCCNC6=CC=CC7=C6C(=O)N(C6CCC(=O)NC6=O)C7=O)N=N5)CC4)C=N3)N=C2N(C2CCCC2)C1=O	PROTAC*
383	CC(=O)C1=C(C)C2=CN=C(NC3=CC=C(N4CCN(CC(=O)NCCCCCNC5=CC=CC6=C5C(=O)N(C5CCC(=O)NC5=O)C6=O)CC4)C=N3)N=C2N(C2CCCC2)C1=O	PROTAC*
384	CC(=O)C1=C(C)C2=CN=C(NC3=CC=C(N4CCN(CC5=CN(CCCCCNC6=CC=CC7=C6C(=O)N(C6CCC(=O)NC6=O)C7=O)N=N5)CC4)C=N3)N=C2N(C2CCCC2)C1=O	PROTAC*
385	CC(=O)C1=C(C)C2=CN=C(NC3=CC=C(N4CCN(CC5=CN(CCCCCCNC6=CC=CC7=C6C(=O)N(C6CCC(=O)NC6=O)C7=O)N=N5)CC4)C=N3)N=C2N(C2CCCC2)C1=O	PROTAC*
386	CC(=O)C1=C(C)C2=CN=C(NC3=CC=C(N4CCN(CCOCCOCCNC5=CC=CC6=C5C(=O)N(C5CCC(=O)NC5=O)C6=O)CC4)C=N3)N=C2N(C2CCCC2)C1=O	PROTAC*
387	CC(=O)C1=C(C)C2=CN=C(NC3=CC=C(N4CCN(CC5=CN(CCCCCCC6=CC=CC7=C6CN(C6CCC(=O)NC6=O)C7=O)N=N5)CC4)C=N3)N=C2N(C2CCCC2)C1=O	PROTAC*
388	CC(=O)C1=C(C)C2=CN=C(NC3=CC=C(N4CCN(C(=O)C5=CN(CCOCCNC6=CC=CC7=C6C(=O)N(C6CCC(=O)NC6=O)C7=O)N=N5)CC4)C=N3)N=C2N(C2CCCC2)C1=O	PROTAC*
389	CC(=O)C1=C(C)C2=CN=C(NC3=CC=C(N4CCN(C(=O)CC5=CN(CCOCCNC6=CC=CC7=C6C(=O)N(C6CCC(=O)NC6=O)C7=O)N=N5)CC4)C=N3)N=C2N(C2CCCC2)C1=O	PROTAC*
390	CC(=O)C1=C(C)C2=CN=C(NC3=CC=C(N4CCN(C(=O)CCC5=CN(CCCNC6=CC=CC7=C6C(=O)N(C6CCC(=O)NC6=O)C7=O)N=N5)CC4)C=N3)N=C2N(C2CCCC2)C1=O	PROTAC*
391	CC(=O)C1=C(C)C2=CN=C(NC3=CC=C(N4CCN(C(=O)CCCC5=CN(CCNC6=CC=CC7=C6C(=O)N(C6CCC(=O)NC6=O)C7=O)N=N5)CC4)C=N3)N=C2N(C2CCCC2)C1=O	PROTAC*
392	CC(=O)C1=C(C)C2=CN=C(NC3=CC=C(N4CCN(CC5=CN(CCCCC#CC6=CC=CC7=C6C(=O)N(C6CCC(=O)NC6=O)C7=O)N=N5)CC4)C=N3)N=C2N(C2CCCC2)C1=O	PROTAC*
393	CC(=O)C1=C(C)C2=CN=C(NC3=CC=C(N4CCN(CC5=CN(CCCCCC#CC6=CC=CC7=C6C(=O)N(C6CCC(=O)NC6=O)C7=O)N=N5)CC4)C=N3)N=C2N(C2CCCC2)C1=O	PROTAC*
394	CC1=NC2=C(F)C=C(C3=NC(NC4=CC=C(CN5CCN(CC6=CN(CCOCCNC7=CC=CC8=C7C(=O)N(C7CCC(=O)NC7=O)C8=O)N=N6)CC5)C=N4)=NC=C3F)C=C2N1C(C)C	PROTAC*
395	CC1=NC2=C(F)C=C(C3=NC(NC4=CC=C(CN5CCN(CC6=CN(CCOCCOCCNC7=CC=CC8=C7C(=O)N(C7CCC(=O)NC7=O)C8=O)N=N6)CC5)C=N4)=NC=C3F)C=C2N1C(C)C	PROTAC*
396	CC1=NC2=C(F)C=C(C3=NC(NC4=CC=C(CN5CCN(CC6=CN(CCOCCOCCOCCNC7=CC=CC8=C7C(=O)N(C7CCC(=O)NC7=O)C8=O)N=N6)CC5)C=N4)=NC=C3F)C=C2N1C(C)C	PROTAC*
397	CC1=NC2=C(F)C=C(C3=NC(NC4=CC=C(CN5CCN(CC6=CN(CCOCCOCCOCCOCCNC7=CC=CC8=C7C(=O)N(C7CCC(=O)NC7=O)C8=O)N=N6)CC5)C=N4)=NC=C3F)C=C2N1C(C)C	PROTAC*
398	CC1=C(C2=CC=C(CNC(=O)[C@@H]3C[C@@H](O)CN3C(=O)[C@@H](NC(=O)CCOCCOCCOCCOCCOCCC(=O)N3CCC[C@@H](N4N=C(C5=CC=C(OC6=CC=C(F)C=C6F)C=C5)C(C(N)=O)=C4N)C3)C(C)(C)C)C=C2)SC=N1	PROTAC*
399	CC1=C(C2=CC=C(CNC(=O)[C@@H]3C[C@@H](O)CN3C(=O)[C@@H](NC(=O)CCOCCOCCOCCOCCOCCOCCC(=O)N3CCC[C@@H](N4N=C(C5=CC=C(OC6=CC=C(F)C=C6F)C=C5)C(C(N)=O)=C4N)C3)C(C)(C)C)C=C2)SC=N1	PROTAC*
400	CC1=CC=C(NC(=O)C2=CC=C(CN3CCN(CCCCCCOCCOCCOCCCCCC(=O)N[C@H](C(=O)N4C[C@H](O)C[C@H]4C(=O)NCC4=CC=C(C5=C(C)N=CS5)C=C4)C(C)(C)C)CC3)C=C2)C=C1NC1=NC=CC(C2=CC=CN=C2)=N1	PROTAC*
401	CC1=CC=C(NC(=O)C2=CC=C(CN3CCN(CCCCCCOCCOCC(=O)N[C@H](C(=O)N4C[C@H](O)C[C@H]4C(=O)NCC4=CC=C(C5=C(C)N=CS5)C=C4)C(C)(C)C)CC3)C=C2)C=C1NC1=NC=CC(C2=CC=CN=C2)=N1	PROTAC*
402	CC1=CC=C(NC(=O)C2=CC=C(CN3CCN(CCCCCCOCCOCCOCCOCCOCCOCC(=O)N[C@H](C(=O)N4C[C@H](O)C[C@H]4C(=O)NCC4=CC=C(C5=C(C)N=CS5)C=C4)C(C)(C)C)CC3)C=C2)C=C1NC1=NC=CC(C2=CC=CN=C2)=N1	PROTAC*
403	CC1=CC=C(NC(=O)C2=CC=C(CN3CCN(CCCCCCOCCCCCOCCCCCC(=O)N[C@H](C(=O)N4C[C@H](O)C[C@H]4C(=O)NCC4=CC=C(C5=C(C)N=CS5)C=C4)C(C)(C)C)CC3)C=C2)C=C1NC1=NC=CC(C2=CC=CN=C2)=N1	PROTAC*
404	CC1=CC=C(NC(=O)C2=CC=C(CN3CCN(CCCCCCOCCOCCOCCCCCC(=O)NC4=CC=CC5=C4C(=O)N(C4CCC(=O)NC4=O)C5=O)CC3)C=C2)C=C1NC1=NC=CC(C2=CC=CN=C2)=N1	PROTAC*
405	CC1=CC=C(NC(=O)C2=CC=C(CN3CCN(CCCCCCOCCOCC(=O)NC4=CC=CC5=C4C(=O)N(C4CCC(=O)NC4=O)C5=O)CC3)C=C2)C=C1NC1=NC=CC(C2=CC=CN=C2)=N1	PROTAC*
406	CC1=CC=C(NC(=O)C2=CC=C(CN3CCN(CCCCCCOCCOCCOCCOCCOCCOCC(=O)NC4=CC=CC5=C4C(=O)N(C4CCC(=O)NC4=O)C5=O)CC3)C=C2)C=C1NC1=NC=CC(C2=CC=CN=C2)=N1	PROTAC*
407	CC1=CC=C(NC(=O)C2=CC=C(CN3CCN(CCCCCCOCCCCCOCCCCCC(=O)NC4=CC=CC5=C4C(=O)N(C4CCC(=O)NC4=O)C5=O)CC3)C=C2)C=C1NC1=NC=CC(C2=CC=CN=C2)=N1	PROTAC*
408	COC1=CC(NC2=C(C#N)C=NC3=CC(OCCCN4CCN(CCCCCCOCCOCCOCCCCCC(=O)N[C@H](C(=O)N5C[C@H](O)C[C@H]5C(=O)NCC5=CC=C(C6=C(C)N=CS6)C=C5)C(C)(C)C)CC4)=C(OC)C=C23)=C(Cl)C=C1Cl	PROTAC*
409	COC1=CC(NC2=C(C#N)C=NC3=CC(OCCCN4CCN(CCCCCCOCCOCC(=O)N[C@H](C(=O)N5C[C@H](O)C[C@H]5C(=O)NCC5=CC=C(C6=C(C)N=CS6)C=C5)C(C)(C)C)CC4)=C(OC)C=C23)=C(Cl)C=C1Cl	PROTAC*
410	COC1=CC(NC2=C(C#N)C=NC3=CC(OCCCN4CCN(CCCCCCOCCOCCOCCOCCOCCOCC(=O)N[C@H](C(=O)N5C[C@H](O)C[C@H]5C(=O)NCC5=CC=C(C6=C(C)N=CS6)C=C5)C(C)(C)C)CC4)=C(OC)C=C23)=C(Cl)C=C1Cl	PROTAC*
411	COC1=CC(NC2=C(C#N)C=NC3=CC(OCCCN4CCN(CCCCCCOCCCCCOCCCCCC(=O)N[C@H](C(=O)N5C[C@H](O)C[C@H]5C(=O)NCC5=CC=C(C6=C(C)N=CS6)C=C5)C(C)(C)C)CC4)=C(OC)C=C23)=C(Cl)C=C1Cl	PROTAC*
412	COC(=O)C[C@@H]1N=C(C2=CC=C(Cl)C=C2)C2=C(SC(C(=O)NCCNC3=CC=CC4=C3C(=O)N(C3CCC(=O)NC3=O)C4=O)=C2C)N2C(C)=NN=C12	PROTAC*
413	COC1=CC=C(C2=N[C@H](C3=CC=C(Cl)C=C3)[C@H](C3=CC=C(Cl)C=C3)N2C(=O)N2CCN(CC(=O)NCCOCCN3C=C(CN4CCN(C5=CC=C(NC6=NC=C7C(C)=C(C(C)=O)C(=O)N(C8CCCC8)C7=N6)N=C5)CC4)N=N3)C(=O)C2)C(OC(C)C)=C1	PROTAC*
414	COC1=CC=C(C2=N[C@H](C3=CC=C(Cl)C=C3)[C@H](C3=CC=C(Cl)C=C3)N2C(=O)N2CCN(CC(=O)NCCOCCOCCN3C=C(CN4CCN(C5=CC=C(NC6=NC=C7C(C)=C(C(C)=O)C(=O)N(C8CCCC8)C7=N6)N=C5)CC4)N=N3)C(=O)C2)C(OC(C)C)=C1	PROTAC*
415	COC1=CC=C(C2=N[C@H](C3=CC=C(Cl)C=C3)[C@H](C3=CC=C(Cl)C=C3)N2C(=O)N2CCN(CC(=O)NCCOCCOCCOCCN3C=C(CN4CCN(C5=CC=C(NC6=NC=C7C(C)=C(C(C)=O)C(=O)N(C8CCCC8)C7=N6)N=C5)CC4)N=N3)C(=O)C2)C(OC(C)C)=C1	PROTAC*
416	CC(=O)C1=C(C)C2=CN=C(NC3=CC=C(N4CCN(CC5=CN(CCOCCNC(=O)CCC(=O)N[C@H](C(=O)N6C[C@H](O)C[C@H]6C(=O)NCC6=CC=C(C7=C(C)N=CS7)C=C6)C(C)(C)C)N=N5)CC4)C=N3)N=C2N(C2CCCC2)C1=O	PROTAC*
417	CC(=O)C1=C(C)C2=CN=C(NC3=CC=C(N4CCN(CC5=CN(CCOCCOCCNC(=O)CCC(=O)N[C@H](C(=O)N6C[C@H](O)C[C@H]6C(=O)NCC6=CC=C(C7=C(C)N=CS7)C=C6)C(C)(C)C)N=N5)CC4)C=N3)N=C2N(C2CCCC2)C1=O	PROTAC*
418	CC(=O)C1=C(C)C2=CN=C(NC3=CC=C(N4CCN(CC5=CN(CCOCCOCCOCCNC(=O)CCC(=O)N[C@H](C(=O)N6C[C@H](O)C[C@H]6C(=O)NCC6=CC=C(C7=C(C)N=CS7)C=C6)C(C)(C)C)N=N5)CC4)C=N3)N=C2N(C2CCCC2)C1=O	PROTAC*
419	CC(=O)C1=C(C)C2=CN=C(NC3=CC=C(N4CCN(CC5=CN(CCOCCOCCOCCOCCNC(=O)CCC(=O)N[C@H](C(=O)N6C[C@H](O)C[C@H]6C(=O)NCC6=CC=C(C7=C(C)N=CS7)C=C6)C(C)(C)C)N=N5)CC4)C=N3)N=C2N(C2CCCC2)C1=O	PROTAC*
420	CC(=O)C1=C(C)C2=CN=C(NC3=CC=C(N4CCN(CC5=CN(CCOCCNC(=O)[C@H](CC(C)C)NC(=O)[C@@H](O)[C@H](N)CC6=CC=CC=C6)N=N5)CC4)C=N3)N=C2N(C2CCCC2)C1=O	PROTAC*
421	CC(=O)C1=C(C)C2=CN=C(NC3=CC=C(N4CCN(CC5=CN(CCOCCOCCNC(=O)[C@H](CC(C)C)NC(=O)[C@@H](O)[C@H](N)CC6=CC=CC=C6)N=N5)CC4)C=N3)N=C2N(C2CCCC2)C1=O	PROTAC*
422	CC(=O)C1=C(C)C2=CN=C(NC3=CC=C(N4CCN(CC5=CN(CCOCCOCCOCCNC(=O)[C@H](CC(C)C)NC(=O)[C@@H](O)[C@H](N)CC6=CC=CC=C6)N=N5)CC4)C=N3)N=C2N(C2CCCC2)C1=O	PROTAC*
423	CC(=O)C1=C(C)C2=CN=C(NC3=CC=C(N4CCN(CC5=CN(CCOCCOCCOCCOCCNC(=O)[C@H](CC(C)C)NC(=O)[C@@H](O)[C@H](N)CC6=CC=CC=C6)N=N5)CC4)C=N3)N=C2N(C2CCCC2)C1=O	PROTAC*
424	CN(C)C(=O)C1=CC2=CN=C(NC3=CC=C(N4CCN(CC5=CN(CCOCCNC6=CC=CC7=C6C(=O)N(C6CCC(=O)NC6=O)C7=O)N=N5)CC4)C=N3)N=C2N1C1CCCC1	PROTAC*
425	CN(C)C(=O)C1=CC2=CN=C(NC3=CC=C(N4CCN(CC5=CN(CCOCCOCCNC6=CC=CC7=C6C(=O)N(C6CCC(=O)NC6=O)C7=O)N=N5)CC4)C=N3)N=C2N1C1CCCC1	PROTAC*
426	CN(C)C(=O)C1=CC2=CN=C(NC3=CC=C(N4CCN(CC5=CN(CCOCCOCCOCCNC6=CC=CC7=C6C(=O)N(C6CCC(=O)NC6=O)C7=O)N=N5)CC4)C=N3)N=C2N1C1CCCC1	PROTAC*
427	CC1=C(C2=CC=C([C@H](C)NC(=O)[C@@H]3C[C@@H](O)CN3C(=O)[C@@H](NC(=O)COCCOCCOCCNC(=O)CCC3=CC=C(S(=O)(=O)NC4=C(NC5=CC=C(I)C=C5F)N(C)C(=O)C(C)=C4)C=C3)C(C)(C)C)C=C2)SC=N1	PROTAC*
428	CC1=C(C2=CC=C([C@H](C)NC(=O)[C@@H]3C[C@@H](O)CN3C(=O)[C@@H](NC(=O)COCCOCCOCCOCCNC(=O)CCC3=CC=C(S(=O)(=O)NC4=C(NC5=CC=C(I)C=C5F)N(C)C(=O)C(C)=C4)C=C3)C(C)(C)C)C=C2)SC=N1	PROTAC*
429	CC1=C(C2=CC=C([C@H](C)NC(=O)[C@@H]3C[C@@H](O)CN3C(=O)[C@@H](NC(=O)COCCOCCOCCNC(=O)COC3=CC=C(S(=O)(=O)NC4=C(NC5=CC=C(I)C=C5F)N(C)C(=O)C(C)=C4)C=C3)C(C)(C)C)C=C2)SC=N1	PROTAC*
430	CC1=C(C2=CC=C([C@H](C)NC(=O)[C@@H]3C[C@@H](O)CN3C(=O)[C@@H](NC(=O)COCCOCCOCCOCCNC(=O)COC3=CC=C(S(=O)(=O)NC4=C(NC5=CC=C(I)C=C5F)N(C)C(=O)C(C)=C4)C=C3)C(C)(C)C)C=C2)SC=N1	PROTAC*
431	CC1=C(C2=CC=C([C@H](C)NC(=O)[C@@H]3C[C@@H](O)CN3C(=O)[C@@H](NC(=O)COCCOCCOCCNC(=O)C3=CC=C(S(=O)(=O)NC4=C(NC5=CC=C(I)C=C5F)N(C)C(=O)C(C)=C4)C=C3)C(C)(C)C)C=C2)SC=N1	PROTAC*
432	CC1=C(C2=CC=C([C@H](C)NC(=O)[C@@H]3C[C@@H](O)CN3C(=O)[C@@H](NC(=O)COCCOCCOCCOCCNC(=O)C3=CC=C(S(=O)(=O)NC4=C(NC5=CC=C(I)C=C5F)N(C)C(=O)C(C)=C4)C=C3)C(C)(C)C)C=C2)SC=N1	PROTAC*
433	CC1=C(C2=CC=C([C@H](C)NC(=O)[C@@H]3C[C@@H](O)CN3C(=O)[C@@H](NC(=O)COCCOCCOCCNCC3=CC=C(S(=O)(=O)NC4=C(NC5=CC=C(I)C=C5F)N(C)C(=O)C(C)=C4)C=C3)C(C)(C)C)C=C2)SC=N1	PROTAC*
434	CC1=C(C2=CC=C([C@H](C)NC(=O)[C@@H]3C[C@@H](O)CN3C(=O)[C@@H](NC(=O)COCCOCCOCCOCCNCC3=CC=C(S(=O)(=O)NC4=C(NC5=CC=C(I)C=C5F)N(C)C(=O)C(C)=C4)C=C3)C(C)(C)C)C=C2)SC=N1	PROTAC*
435	CC1=C(C2=CC=C([C@H](C)NC(=O)[C@@H]3C[C@@H](O)CN3C(=O)[C@@H](NC(=O)COCCOCCOCCNC(=O)CC3=CC=C(S(=O)(=O)NC4=C(NC5=CC=C(I)C=C5F)N(C)C(=O)C(C)=C4)C=C3)C(C)(C)C)C=C2)SC=N1	PROTAC*
436	CC1=C(C2=CC=C([C@H](C)NC(=O)[C@@H]3C[C@@H](O)CN3C(=O)[C@@H](NC(=O)COCCOCCOCCOCCNC(=O)CC3=CC=C(S(=O)(=O)NC4=C(NC5=CC=C(I)C=C5F)N(C)C(=O)C(C)=C4)C=C3)C(C)(C)C)C=C2)SC=N1	PROTAC*
437	CC1=CC(NS(=O)(=O)C2=CC=C(C(=O)NCCOCCOCCOCC(=O)NC3=CC=CC4=C3CN(C3CCC(=O)NC3=O)C4=O)C=C2)=C(NC2=CC=C(I)C=C2F)N(C)C1=O	PROTAC*
438	CC1=CC(NS(=O)(=O)C2=CC=C(C(=O)NCCOCCOCCOCCOCC(=O)NC3=CC=CC4=C3CN(C3CCC(=O)NC3=O)C4=O)C=C2)=C(NC2=CC=C(I)C=C2F)N(C)C1=O	PROTAC*
439	CC1=CC(NS(=O)(=O)C2=CC=C(CNCCOCCOCCOCC(=O)NC3=CC=CC4=C3CN(C3CCC(=O)NC3=O)C4=O)C=C2)=C(NC2=CC=C(I)C=C2F)N(C)C1=O	PROTAC*
440	CC1=CC(NS(=O)(=O)C2=CC=C(CNCCOCCOCCOCCOCC(=O)NC3=CC=CC4=C3CN(C3CCC(=O)NC3=O)C4=O)C=C2)=C(NC2=CC=C(I)C=C2F)N(C)C1=O	PROTAC*
441	CC1=CC(NS(=O)(=O)C2=CC=C(CC(=O)NCCOCCOCCOCC(=O)NC3=CC=CC4=C3CN(C3CCC(=O)NC3=O)C4=O)C=C2)=C(NC2=CC=C(I)C=C2F)N(C)C1=O	PROTAC*
442	CC1=CC(NS(=O)(=O)C2=CC=C(CC(=O)NCCOCCOCCOCCOCC(=O)NC3=CC=CC4=C3CN(C3CCC(=O)NC3=O)C4=O)C=C2)=C(NC2=CC=C(I)C=C2F)N(C)C1=O	PROTAC*
443	CC1=CC(NS(=O)(=O)C2=CC=C(CCC(=O)NCCOCCOCCOCC(=O)NC3=CC=CC4=C3CN(C3CCC(=O)NC3=O)C4=O)C=C2)=C(NC2=CC=C(I)C=C2F)N(C)C1=O	PROTAC*
444	CC1=CC(NS(=O)(=O)C2=CC=C(CCC(=O)NCCOCCOCCOCCOCC(=O)NC3=CC=CC4=C3CN(C3CCC(=O)NC3=O)C4=O)C=C2)=C(NC2=CC=C(I)C=C2F)N(C)C1=O	PROTAC*
445	CC1=CC(NS(=O)(=O)C2=CC=C(OCC(=O)NCCOCCOCCOCC(=O)NC3=CC=CC4=C3CN(C3CCC(=O)NC3=O)C4=O)C=C2)=C(NC2=CC=C(I)C=C2F)N(C)C1=O	PROTAC*
446	CC1=CC(NS(=O)(=O)C2=CC=C(OCC(=O)NCCOCCOCCOCCOCC(=O)NC3=CC=CC4=C3CN(C3CCC(=O)NC3=O)C4=O)C=C2)=C(NC2=CC=C(I)C=C2F)N(C)C1=O	PROTAC*
447	CC1=CC(NS(=O)(=O)C2=CC=C(C(=O)NCCOCCOCCOCCOC3=CC=CC4=C3C(=O)N(C3CCC(=O)NC3=O)C4=O)C=C2)=C(NC2=CC=C(I)C=C2F)N(C)C1=O	PROTAC*
448	CC1=CC(NS(=O)(=O)C2=CC=C(C(=O)NCCOCCOCCOCCOCCOCCOC3=CC=CC4=C3C(=O)N(C3CCC(=O)NC3=O)C4=O)C=C2)=C(NC2=CC=C(I)C=C2F)N(C)C1=O	PROTAC*
449	CC1=CC(NS(=O)(=O)C2=CC=C(CNCCOCCOCCOCCOCCOCCOC3=CC=CC4=C3C(=O)N(C3CCC(=O)NC3=O)C4=O)C=C2)=C(NC2=CC=C(I)C=C2F)N(C)C1=O	PROTAC*
450	CC1=CC(NS(=O)(=O)C2=CC=C(CNCCOCCOCCOCCOC3=CC=CC4=C3C(=O)N(C3CCC(=O)NC3=O)C4=O)C=C2)=C(NC2=CC=C(I)C=C2F)N(C)C1=O	PROTAC*
451	CC1=CC(NS(=O)(=O)C2=CC=C(CC(=O)NCCOCCOCCOCCOC3=CC=CC4=C3C(=O)N(C3CCC(=O)NC3=O)C4=O)C=C2)=C(NC2=CC=C(I)C=C2F)N(C)C1=O	PROTAC*
452	CC1=CC(NS(=O)(=O)C2=CC=C(CC(=O)NCCOCCOCCOCCOCCOCCOC3=CC=CC4=C3C(=O)N(C3CCC(=O)NC3=O)C4=O)C=C2)=C(NC2=CC=C(I)C=C2F)N(C)C1=O	PROTAC*
453	CC1=CC(NS(=O)(=O)C2=CC=C(CCC(=O)NCCOCCOCCOCCOC3=CC=CC4=C3C(=O)N(C3CCC(=O)NC3=O)C4=O)C=C2)=C(NC2=CC=C(I)C=C2F)N(C)C1=O	PROTAC*
454	CC1=CC(NS(=O)(=O)C2=CC=C(CCC(=O)NCCOCCOCCOCCOCCOCCOC3=CC=CC4=C3C(=O)N(C3CCC(=O)NC3=O)C4=O)C=C2)=C(NC2=CC=C(I)C=C2F)N(C)C1=O	PROTAC*
455	CC1=CC(NS(=O)(=O)C2=CC=C(OCC(=O)NCCOCCOCCOCCOCCOCCOC3=CC=CC4=C3C(=O)N(C3CCC(=O)NC3=O)C4=O)C=C2)=C(NC2=CC=C(I)C=C2F)N(C)C1=O	PROTAC*
456	CC1=NC(NC2=NC=C(C(=O)NC3=C(C)C=CC=C3Cl)S2)=CC(N2CCN(C(=O)CCCCCOCCOCCOCCCCCC(=O)N[C@H](C(=O)N3C[C@H](O)C[C@H]3C(=O)NCC3=CC=C(C4=C(C)N=CS4)C=C3)C(C)(C)C)CC2)=N1	PROTAC*
457	CC1=NC(NC2=NC=C(C(=O)NC3=C(C)C=CC=C3Cl)S2)=CC(N2CCN(C(=O)CCOCCOCCOCCOCCOCCC(=O)N[C@H](C(=O)N3C[C@H](O)C[C@H]3C(=O)NCC3=CC=C(C4=C(C)N=CS4)C=C3)C(C)(C)C)CC2)=N1	PROTAC*
458	CC1=NC(NC2=NC=C(C(=O)NC3=C(C)C=CC=C3Cl)S2)=CC(N2CCN(C(=O)CCOCCOCCOCCOCCC(=O)N[C@H](C(=O)N3C[C@H](O)C[C@H]3C(=O)NCC3=CC=C(C4=C(C)N=CS4)C=C3)C(C)(C)C)CC2)=N1	PROTAC*
459	CC1=NC(NC2=NC=C(C(=O)NC3=C(C)C=CC=C3Cl)S2)=CC(N2CCN(C(=O)CCOCCOCCOCCC(=O)N[C@H](C(=O)N3C[C@H](O)C[C@H]3C(=O)NCC3=CC=C(C4=C(C)N=CS4)C=C3)C(C)(C)C)CC2)=N1	PROTAC*
460	CC1=NC(NC2=NC=C(C(=O)NC3=C(C)C=CC=C3Cl)S2)=CC(N2CCN(C(=O)CCOCCOCCC(=O)N[C@H](C(=O)N3C[C@H](O)C[C@H]3C(=O)NCC3=CC=C(C4=C(C)N=CS4)C=C3)C(C)(C)C)CC2)=N1	PROTAC*
461	CC1=NC(NC2=NC=C(C(=O)NC3=C(C)C=CC=C3Cl)S2)=CC(N2CCN(C(=O)COCCOCC(=O)N[C@H](C(=O)N3C[C@H](O)C[C@H]3C(=O)NCC3=CC=C(C4=C(C)N=CS4)C=C3)C(C)(C)C)CC2)=N1	PROTAC*
462	CC1=NC(NC2=NC=C(C(=O)NC3=C(C)C=CC=C3Cl)S2)=CC(N2CCN(C(=O)CCCCCCCCCCCCCCC(=O)N[C@H](C(=O)N3C[C@H](O)C[C@H]3C(=O)NCC3=CC=C(C4=C(C)N=CS4)C=C3)C(C)(C)C)CC2)=N1	PROTAC*
463	CC1=NC(NC2=NC=C(C(=O)NC3=C(C)C=CC=C3Cl)S2)=CC(N2CCN(C(=O)CCCCCCCCCCCCC(=O)N[C@H](C(=O)N3C[C@H](O)C[C@H]3C(=O)NCC3=CC=C(C4=C(C)N=CS4)C=C3)C(C)(C)C)CC2)=N1	PROTAC*
464	CC1=NC(NC2=NC=C(C(=O)NC3=C(C)C=CC=C3Cl)S2)=CC(N2CCN(C(=O)CCCCCCCCC(=O)N[C@H](C(=O)N3C[C@H](O)C[C@H]3C(=O)NCC3=CC=C(C4=C(C)N=CS4)C=C3)C(C)(C)C)CC2)=N1	PROTAC*
465	CC1=NC(NC2=NC=C(C(=O)NC3=C(C)C=CC=C3Cl)S2)=CC(N2CCN(C(=O)CCCCCCCC(=O)N[C@H](C(=O)N3C[C@H](O)C[C@H]3C(=O)NCC3=CC=C(C4=C(C)N=CS4)C=C3)C(C)(C)C)CC2)=N1	PROTAC*
466	CC1=NC(NC2=NC=C(C(=O)NC3=C(C)C=CC=C3Cl)S2)=CC(N2CCN(C(=O)CCCCCCC(=O)N[C@H](C(=O)N3C[C@H](O)C[C@H]3C(=O)NCC3=CC=C(C4=C(C)N=CS4)C=C3)C(C)(C)C)CC2)=N1	PROTAC*
467	CC1=NC(NC2=NC=C(C(=O)NC3=C(C)C=CC=C3Cl)S2)=CC(N2CCN(C(=O)CCCCCC(=O)N[C@H](C(=O)N3C[C@H](O)C[C@H]3C(=O)NCC3=CC=C(C4=C(C)N=CS4)C=C3)C(C)(C)C)CC2)=N1	PROTAC*
468	CC1=NC(NC2=NC=C(C(=O)NC3=C(C)C=CC=C3Cl)S2)=CC(N2CCN(C(=O)CCCCC(=O)N[C@H](C(=O)N3C[C@H](O)C[C@H]3C(=O)NCC3=CC=C(C4=C(C)N=CS4)C=C3)C(C)(C)C)CC2)=N1	PROTAC*
469	CC1=NC(NC2=NC=C(C(=O)NC3=C(C)C=CC=C3Cl)S2)=CC(N2CCN(C(=O)CCCC(=O)N[C@H](C(=O)N3C[C@H](O)C[C@H]3C(=O)NCC3=CC=C(C4=C(C)N=CS4)C=C3)C(C)(C)C)CC2)=N1	PROTAC*
470	CC1=NC(NC2=NC=C(C(=O)NC3=C(C)C=CC=C3Cl)S2)=CC(N2CCN(C(=O)CCC(=O)N[C@H](C(=O)N3C[C@H](O)C[C@H]3C(=O)NCC3=CC=C(C4=C(C)N=CS4)C=C3)C(C)(C)C)CC2)=N1	PROTAC*
471	CC1=NC(NC2=NC=C(C(=O)NC3=C(C)C=CC=C3Cl)S2)=CC(N2CCN(C(=O)CCCC3=CN(CCCC(=O)N[C@H](C(=O)N4C[C@H](O)C[C@H]4C(=O)NCC4=CC=C(C5=C(C)N=CS5)C=C4)C(C)(C)C)N=N3)CC2)=N1	PROTAC*
472	CC1=NC(NC2=NC=C(C(=O)NC3=C(C)C=CC=C3Cl)S2)=CC(N2CCN(C(=O)CNC(=O)CCCC(=O)N[C@H](C(=O)N3C[C@H](O)C[C@H]3C(=O)NCC3=CC=C(C4=C(C)N=CS4)C=C3)C(C)(C)C)CC2)=N1	PROTAC*
473	CC1=NC(NC2=NC=C(C(=O)NC3=C(C)C=CC=C3Cl)S2)=CC(N2CCN(C(=O)CCCCNC(=O)CCCCCCCCC(=O)N[C@H](C(=O)N3C[C@H](O)C[C@H]3C(=O)NCC3=CC=C(C4=C(C)N=CS4)C=C3)C(C)(C)C)CC2)=N1	PROTAC*
474	CC1=NC(NC2=NC=C(C(=O)NC3=C(C)C=CC=C3Cl)S2)=CC(N2CCN(CCCCCNC(=O)CCCCCCCCC(=O)N[C@H](C(=O)N3C[C@H](O)C[C@H]3C(=O)NCC3=CC=C(C4=C(C)N=CS4)C=C3)C(C)(C)C)CC2)=N1	PROTAC*
475	NC(=O)CC[C@H](NC(=O)[C@@H]1CC[C@@H]2CCN(C(=O)CCCC#CC3=CC=CC4=C3CN(C3CCC(=O)NC3=O)C4=O)C[C@H](NC(=O)C3=CC4=CC(C(F)(F)P(=O)(O)O)=CC=C4[NH]3)C(=O)N12)C(=O)NC(C1=CC=CC=C1)C1=CC=CC=C1	PROTAC*
476	NC(=O)CC[C@H](NC(=O)[C@@H]1CC[C@@H]2CCN(C(=O)CCCCC#CC3=CC=CC4=C3CN(C3CCC(=O)NC3=O)C4=O)C[C@H](NC(=O)C3=CC4=CC(C(F)(F)P(=O)(O)O)=CC=C4[NH]3)C(=O)N12)C(=O)NC(C1=CC=CC=C1)C1=CC=CC=C1	PROTAC*
477	NC(=O)CC[C@H](NC(=O)[C@@H]1CC[C@@H]2CCN(C(=O)CCCCCC#CC3=CC=CC4=C3CN(C3CCC(=O)NC3=O)C4=O)C[C@H](NC(=O)C3=CC4=CC(C(F)(F)P(=O)(O)O)=CC=C4[NH]3)C(=O)N12)C(=O)NC(C1=CC=CC=C1)C1=CC=CC=C1	PROTAC*
478	NC(=O)CC[C@H](NC(=O)[C@@H]1CC[C@@H]2CCN(C(=O)CCCCCCC#CC3=CC=CC4=C3CN(C3CCC(=O)NC3=O)C4=O)C[C@H](NC(=O)C3=CC4=CC(C(F)(F)P(=O)(O)O)=CC=C4[NH]3)C(=O)N12)C(=O)NC(C1=CC=CC=C1)C1=CC=CC=C1	PROTAC*
479	NC(=O)CC[C@H](NC(=O)[C@@H]1CC[C@@H]2CCN(C(=O)CCCCCCCCC#CC3=CC=CC4=C3CN(C3CCC(=O)NC3=O)C4=O)C[C@H](NC(=O)C3=CC4=CC(C(F)(F)P(=O)(O)O)=CC=C4[NH]3)C(=O)N12)C(=O)NC(C1=CC=CC=C1)C1=CC=CC=C1	PROTAC*
480	NC(=O)CC[C@H](NC(=O)[C@@H]1CC[C@@H]2CCN(CCCCCCC#CC3=CC=CC4=C3CN(C3CCC(=O)NC3=O)C4=O)C[C@H](NC(=O)C3=CC4=CC(C(F)(F)P(=O)(O)O)=CC=C4[NH]3)C(=O)N12)C(=O)NC(C1=CC=CC=C1)C1=CC=CC=C1	PROTAC*
481	NC(=O)CC[C@H](NC(=O)[C@@H]1CC[C@@H]2CCN(C(=O)OCCCCC#CC3=CC=CC4=C3CN(C3CCC(=O)NC3=O)C4=O)C[C@H](NC(=O)C3=CC4=CC(C(F)(F)P(=O)(O)O)=CC=C4[NH]3)C(=O)N12)C(=O)NC(C1=CC=CC=C1)C1=CC=CC=C1	PROTAC*
482	NC(=O)CC[C@H](NC(=O)[C@@H]1CC[C@@H]2CCN(C(=O)NCCCCC#CC3=CC=CC4=C3CN(C3CCC(=O)NC3=O)C4=O)C[C@H](NC(=O)C3=CC4=CC(C(F)(F)P(=O)(O)O)=CC=C4[NH]3)C(=O)N12)C(=O)NC(C1=CC=CC=C1)C1=CC=CC=C1	PROTAC*
483	NC(=O)CC[C@H](NC(=O)[C@@H]1CC[C@@H]2CCN(C(=O)C3=CN(CCCC#CC4=CC=CC5=C4CN(C4CCC(=O)NC4=O)C5=O)N=C3)C[C@H](NC(=O)C3=CC4=CC(C(F)(F)P(=O)(O)O)=CC=C4[NH]3)C(=O)N12)C(=O)NC(C1=CC=CC=C1)C1=CC=CC=C1	PROTAC*
484	NC(=O)CC[C@H](NC(=O)[C@@H]1CC[C@@H]2CCN(C(=O)CCCN3C=C(C#CC4=CC=CC5=C4CN(C4CCC(=O)NC4=O)C5=O)C=N3)C[C@H](NC(=O)C3=CC4=CC(C(F)(F)P(=O)(O)O)=CC=C4[NH]3)C(=O)N12)C(=O)NC(C1=CC=CC=C1)C1=CC=CC=C1	PROTAC*
485	NC(=O)CC[C@H](NC(=O)[C@@H]1CC[C@@H]2CCN(C(=O)N3CCC(CCC#CC4=CC=CC5=C4CN(C4CCC(=O)NC4=O)C5=O)CC3)C[C@H](NC(=O)C3=CC4=CC(C(F)(F)P(=O)(O)O)=CC=C4[NH]3)C(=O)N12)C(=O)NC(C1=CC=CC=C1)C1=CC=CC=C1	PROTAC*
486	NC(=O)CC[C@H](NC(=O)[C@@H]1CC[C@@H]2CCN(C(=O)CCN3CCC(C#CC4=CC=CC5=C4CN(C4CCC(=O)NC4=O)C5=O)CC3)C[C@H](NC(=O)C3=CC4=CC(C(F)(F)P(=O)(O)O)=CC=C4[NH]3)C(=O)N12)C(=O)NC(C1=CC=CC=C1)C1=CC=CC=C1	PROTAC*
487	NC(=O)CC[C@H](NC(=O)[C@@H]1CC[C@@H]2CCN(C(=O)CC(=O)N3CCC(C#CC4=CC=CC5=C4CN(C4CCC(=O)NC4=O)C5=O)CC3)C[C@H](NC(=O)C3=CC4=CC(C(F)(F)P(=O)(O)O)=CC=C4[NH]3)C(=O)N12)C(=O)NC(C1=CC=CC=C1)C1=CC=CC=C1	PROTAC*
488	NC(=O)CC[C@H](NC(=O)[C@@H]1CC[C@@H]2CCN(C(=O)CCCCCCCC3=CC=CC4=C3CN(C3CCC(=O)NC3=O)C4=O)C[C@H](NC(=O)C3=CC4=CC(C(F)(F)P(=O)(O)O)=CC=C4[NH]3)C(=O)N12)C(=O)NC(C1=CC=CC=C1)C1=CC=CC=C1	PROTAC*
489	NC(=O)CC[C@H](NC(=O)[C@@H]1CC[C@@H]2CCN(C(=O)CCCCCCNC3=CC=CC4=C3CN(C3CCC(=O)NC3=O)C4=O)C[C@H](NC(=O)C3=CC4=CC(C(F)(F)P(=O)(O)O)=CC=C4[NH]3)C(=O)N12)C(=O)NC(C1=CC=CC=C1)C1=CC=CC=C1	PROTAC*
490	NC(=O)CC[C@H](NC(=O)[C@@H]1CC[C@@H]2CCN(C(=O)CCCCCC#CC3=CC=CC4=C3C(=O)N(C3CCC(=O)NC3=O)C4=O)C[C@H](NC(=O)C3=CC4=CC(C(F)(F)P(=O)(O)O)=CC=C4[NH]3)C(=O)N12)C(=O)NC(C1=CC=CC=C1)C1=CC=CC=C1	PROTAC*
491	NC(=O)CC[C@H](NC(=O)[C@@H]1CC[C@@H]2CCN(C(=O)CCCCCC#CC3=CC=C4C(=O)N(C5CCC(=O)NC5=O)CC4=C3)C[C@H](NC(=O)C3=CC4=CC(C(F)(F)P(=O)(O)O)=CC=C4[NH]3)C(=O)N12)C(=O)NC(C1=CC=CC=C1)C1=CC=CC=C1	PROTAC*
492	NC(=O)CC[C@H](NC(=O)[C@@H]1CC[C@@H]2CCN(C(=O)CCCCCC#CC3=CC=C4CN(C5CCC(=O)NC5=O)C(=O)C4=C3)C[C@H](NC(=O)C3=CC4=CC(C(F)(F)P(=O)(O)O)=CC=C4[NH]3)C(=O)N12)C(=O)NC(C1=CC=CC=C1)C1=CC=CC=C1	PROTAC*
493	NC(=O)CC[C@H](NC(=O)[C@@H]1CC[C@@H]2CCN(C(=O)CCCCCC#CC3=CC=CC4=C3CN(C3CCC(=O)NC3=O)C4=O)C[C@H](NC(=O)C3=CC4=CC(C(F)(F)P(=O)(O)O)=CC=C4[NH]3)C(=O)N12)C(=O)NCC1=CC=CC=C1	PROTAC*
494	CNC(=O)[C@H](CCC(N)=O)NC(=O)[C@@H]1CC[C@@H]2CCN(C(=O)CCCCCC#CC3=CC=CC4=C3CN(C3CCC(=O)NC3=O)C4=O)C[C@H](NC(=O)C3=CC4=CC(C(F)(F)P(=O)(O)O)=CC=C4[NH]3)C(=O)N12	PROTAC*
495	NC(=O)CC[C@H](NC(=O)[C@@H]1CC[C@@H]2CCN(C(=O)CCCCCC#CC3=CC=CC4=C3CN(C3CCC(=O)NC3=O)C4=O)C[C@H](NC(=O)C3=CC4=CC(OP(=O)(O)O)=CC=C4[NH]3)C(=O)N12)C(=O)NC(C1=CC=CC=C1)C1=CC=CC=C1	PROTAC*
496	NC(=O)CC[C@H](NC(=O)[C@@H]1CC[C@@H]2CCN(C(=O)CCCCCC#CC3=CC=CC4=C3CN(C3CCC(=O)NC3=O)C4=O)C[C@H](NC(=O)C3=CC4=CC(CP(=O)(O)O)=CC=C4[NH]3)C(=O)N12)C(=O)NC(C1=CC=CC=C1)C1=CC=CC=C1	PROTAC*
497	C/C(=C\C(=O)N[C@H]1CN(C(=O)CCCCCC#CC2=CC=CC3=C2CN(C2CCC(=O)NC2=O)C3=O)CC[C@H]2CC[C@@H](C(=O)N[C@@H](CCC(N)=O)C(=O)NC(C3=CC=CC=C3)C3=CC=CC=C3)N2C1=O)C1=CC=C(C(F)(F)P(=O)(O)O)C=C1	PROTAC*
498	O=C(CCCCC(=O)NCCN1C(=O)C2=CC=CC3=C(SC4=CC=C(Br)C=C4)C=CC(=C23)C1=O)NCCNC1=CC=CC2=C1C(=O)N(C1CCC(=O)NC1=O)C2=O	PROTAC*
499	O=C(CCCCC(=O)NCCN1C(=O)C2=CC=CC3=C(SC4=CC=C(Br)C=C4)C=CC(=C23)C1=O)NCCCCNC1=CC=CC2=C1C(=O)N(C1CCC(=O)NC1=O)C2=O	PROTAC*
500	O=C(CCCCC(=O)NCCN1C(=O)C2=CC=CC3=C(SC4=CC=C(Br)C=C4)C=CC(=C23)C1=O)NCCCCCCNC1=CC=CC2=C1C(=O)N(C1CCC(=O)NC1=O)C2=O	PROTAC*
501	O=C(CCCCCNC(=O)CCCCC(=O)NCCN1C(=O)C2=CC=CC3=C(SC4=CC=C(Br)C=C4)C=CC(=C23)C1=O)NCCCCCCNC1=CC=CC2=C1C(=O)N(C1CCC(=O)NC1=O)C2=O	PROTAC*
502	O=C(CCCCC(=O)NCCN1C(=O)C2=CC=CC3=C(SC4=CC=C(Br)C=C4)C=CC(=C23)C1=O)NCCOCCOCCNC1=CC=CC2=C1C(=O)N(C1CCC(=O)NC1=O)C2=O	PROTAC*
503	O=C(CCCCC(=O)NCCN1C(=O)C2=CC=CC3=C(SC4=CC=C(Br)C=C4)C=CC(=C23)C1=O)NCCCCCCCCNC1=CC=CC2=C1C(=O)N(C1CCC(=O)NC1=O)C2=O	PROTAC*
504	N#CC1=C(NCCC(=O)NCCNC2=CC=CC3=C2C(=O)N(C2CCC(=O)NC2=O)C3=O)C2=C3C(=CC=CC3=C(SC3=CC=C(Br)C=C3)C=C2)C1=O	PROTAC*
505	N#CC1=C(NCCC(=O)NCCCCNC2=CC=CC3=C2C(=O)N(C2CCC(=O)NC2=O)C3=O)C2=C3C(=CC=CC3=C(SC3=CC=C(Br)C=C3)C=C2)C1=O	PROTAC*
506	N#CC1=C(NCCC(=O)NCCCCCCNC2=CC=CC3=C2C(=O)N(C2CCC(=O)NC2=O)C3=O)C2=C3C(=CC=CC3=C(SC3=CC=C(Br)C=C3)C=C2)C1=O	PROTAC*
507	N#CC1=C(NCCC(=O)NCCCCCC(=O)NCCCCCCNC2=CC=CC3=C2C(=O)N(C2CCC(=O)NC2=O)C3=O)C2=C3C(=CC=CC3=C(SC3=CC=C(Br)C=C3)C=C2)C1=O	PROTAC*
508	N#CC1=C(NCCC(=O)NCCOCCOCCNC2=CC=CC3=C2C(=O)N(C2CCC(=O)NC2=O)C3=O)C2=C3C(=CC=CC3=C(SC3=CC=C(Br)C=C3)C=C2)C1=O	PROTAC*
509	COC1=CC(N2CCN(C(=O)CCC(=O)N[C@H](C(=O)N3C[C@H](O)C[C@H]3C(=O)NCC3=CC=C(C4=C(C)N=CS4)C=C3)C(C)(C)C)CC2)=CC=C1NC1=NC=C(Cl)C(NC2=CC=CC=C2P(C)(C)=O)=N1	PROTAC*
510	COC1=CC(N2CCN(C(=O)CCCC(=O)N[C@H](C(=O)N3C[C@H](O)C[C@H]3C(=O)NCC3=CC=C(C4=C(C)N=CS4)C=C3)C(C)(C)C)CC2)=CC=C1NC1=NC=C(Cl)C(NC2=CC=CC=C2P(C)(C)=O)=N1	PROTAC*
511	COC1=CC(N2CCN(C(=O)CCCCC(=O)N[C@H](C(=O)N3C[C@H](O)C[C@H]3C(=O)NCC3=CC=C(C4=C(C)N=CS4)C=C3)C(C)(C)C)CC2)=CC=C1NC1=NC=C(Cl)C(NC2=CC=CC=C2P(C)(C)=O)=N1	PROTAC*
512	COC1=CC(N2CCN(C(=O)CCCCCC(=O)N[C@H](C(=O)N3C[C@H](O)C[C@H]3C(=O)NCC3=CC=C(C4=C(C)N=CS4)C=C3)C(C)(C)C)CC2)=CC=C1NC1=NC=C(Cl)C(NC2=CC=CC=C2P(C)(C)=O)=N1	PROTAC*
513	COC1=CC(N2CCN(C(=O)CCCCCCC(=O)N[C@H](C(=O)N3C[C@H](O)C[C@H]3C(=O)NCC3=CC=C(C4=C(C)N=CS4)C=C3)C(C)(C)C)CC2)=CC=C1NC1=NC=C(Cl)C(NC2=CC=CC=C2P(C)(C)=O)=N1	PROTAC*
514	COC1=CC(N2CCN(C(=O)CCCCCCCC(=O)N[C@H](C(=O)N3C[C@H](O)C[C@H]3C(=O)NCC3=CC=C(C4=C(C)N=CS4)C=C3)C(C)(C)C)CC2)=CC=C1NC1=NC=C(Cl)C(NC2=CC=CC=C2P(C)(C)=O)=N1	PROTAC*
515	COC1=CC(N2CCN(C(=O)CCCCCCCCC(=O)N[C@H](C(=O)N3C[C@H](O)C[C@H]3C(=O)NCC3=CC=C(C4=C(C)N=CS4)C=C3)C(C)(C)C)CC2)=CC=C1NC1=NC=C(Cl)C(NC2=CC=CC=C2P(C)(C)=O)=N1	PROTAC*
516	COC1=CC(N2CCC(NC(=O)CCC(=O)N[C@H](C(=O)N3C[C@H](O)C[C@H]3C(=O)NCC3=CC=C(C4=C(C)N=CS4)C=C3)C(C)(C)C)CC2)=CC=C1NC1=NC=C(Cl)C(NC2=CC=CC=C2P(C)(C)=O)=N1	PROTAC*
517	COC1=CC(N2CCC(NC(=O)CCCC(=O)N[C@H](C(=O)N3C[C@H](O)C[C@H]3C(=O)NCC3=CC=C(C4=C(C)N=CS4)C=C3)C(C)(C)C)CC2)=CC=C1NC1=NC=C(Cl)C(NC2=CC=CC=C2P(C)(C)=O)=N1	PROTAC*
518	COC1=CC(N2CCC(NC(=O)CCCCC(=O)N[C@H](C(=O)N3C[C@H](O)C[C@H]3C(=O)NCC3=CC=C(C4=C(C)N=CS4)C=C3)C(C)(C)C)CC2)=CC=C1NC1=NC=C(Cl)C(NC2=CC=CC=C2P(C)(C)=O)=N1	PROTAC*
519	COC1=CC(N2CCC(NC(=O)CCCCCC(=O)N[C@H](C(=O)N3C[C@H](O)C[C@H]3C(=O)NCC3=CC=C(C4=C(C)N=CS4)C=C3)C(C)(C)C)CC2)=CC=C1NC1=NC=C(Cl)C(NC2=CC=CC=C2P(C)(C)=O)=N1	PROTAC*
520	COC1=CC(N2CCC(NC(=O)CCCCCCC(=O)N[C@H](C(=O)N3C[C@H](O)C[C@H]3C(=O)NCC3=CC=C(C4=C(C)N=CS4)C=C3)C(C)(C)C)CC2)=CC=C1NC1=NC=C(Cl)C(NC2=CC=CC=C2P(C)(C)=O)=N1	PROTAC*
521	COC1=CC(N2CCC(NC(=O)CCCCCCCC(=O)N[C@H](C(=O)N3C[C@H](O)C[C@H]3C(=O)NCC3=CC=C(C4=C(C)N=CS4)C=C3)C(C)(C)C)CC2)=CC=C1NC1=NC=C(Cl)C(NC2=CC=CC=C2P(C)(C)=O)=N1	PROTAC*
522	COC1=CC(N2CCC(NC(=O)CCCCCCCCC(=O)N[C@H](C(=O)N3C[C@H](O)C[C@H]3C(=O)NCC3=CC=C(C4=C(C)N=CS4)C=C3)C(C)(C)C)CC2)=CC=C1NC1=NC=C(Cl)C(NC2=CC=CC=C2P(C)(C)=O)=N1	PROTAC*
523	COC1=CC(N2CCC(NC(=O)CCCCCCCCCC(=O)N[C@H](C(=O)N3C[C@H](O)C[C@H]3C(=O)NCC3=CC=C(C4=C(C)N=CS4)C=C3)C(C)(C)C)CC2)=CC=C1NC1=NC=C(Cl)C(NC2=CC=CC=C2P(C)(C)=O)=N1	PROTAC*
524	COC1=CC(N2CCC(N3CCN(C(=O)CCC(=O)N[C@H](C(=O)N4C[C@H](O)C[C@H]4C(=O)NCC4=CC=C(C5=C(C)N=CS5)C=C4)C(C)(C)C)CC3)CC2)=CC=C1NC1=NC=C(Cl)C(NC2=CC=CC=C2P(C)(C)=O)=N1	PROTAC*
525	COC1=CC(N2CCC(N3CCN(C(=O)CCCC(=O)N[C@H](C(=O)N4C[C@H](O)C[C@H]4C(=O)NCC4=CC=C(C5=C(C)N=CS5)C=C4)C(C)(C)C)CC3)CC2)=CC=C1NC1=NC=C(Cl)C(NC2=CC=CC=C2P(C)(C)=O)=N1	PROTAC*
526	COC1=CC(N2CCC(N3CCN(C(=O)CCCCC(=O)N[C@H](C(=O)N4C[C@H](O)C[C@H]4C(=O)NCC4=CC=C(C5=C(C)N=CS5)C=C4)C(C)(C)C)CC3)CC2)=CC=C1NC1=NC=C(Cl)C(NC2=CC=CC=C2P(C)(C)=O)=N1	PROTAC*
527	COC1=CC(N2CCC(N3CCN(C(=O)CCCCCC(=O)N[C@H](C(=O)N4C[C@H](O)C[C@H]4C(=O)NCC4=CC=C(C5=C(C)N=CS5)C=C4)C(C)(C)C)CC3)CC2)=CC=C1NC1=NC=C(Cl)C(NC2=CC=CC=C2P(C)(C)=O)=N1	PROTAC*
528	COC1=CC(N2CCC(N3CCN(C(=O)CCCCCCC(=O)N[C@H](C(=O)N4C[C@H](O)C[C@H]4C(=O)NCC4=CC=C(C5=C(C)N=CS5)C=C4)C(C)(C)C)CC3)CC2)=CC=C1NC1=NC=C(Cl)C(NC2=CC=CC=C2P(C)(C)=O)=N1	PROTAC*
529	COC1=CC(N2CCC(N3CCN(C(=O)CCCCCCCC(=O)N[C@H](C(=O)N4C[C@H](O)C[C@H]4C(=O)NCC4=CC=C(C5=C(C)N=CS5)C=C4)C(C)(C)C)CC3)CC2)=CC=C1NC1=NC=C(Cl)C(NC2=CC=CC=C2P(C)(C)=O)=N1	PROTAC*
530	COC1=CC(N2CCC(N3CCN(C(=O)CCCCCCCCC(=O)N[C@H](C(=O)N4C[C@H](O)C[C@H]4C(=O)NCC4=CC=C(C5=C(C)N=CS5)C=C4)C(C)(C)C)CC3)CC2)=CC=C1NC1=NC=C(Cl)C(NC2=CC=CC=C2P(C)(C)=O)=N1	PROTAC*
531	COC1=CC(N2CCN(C(=O)CCOCCOCCC(=O)N[C@H](C(=O)N3C[C@H](O)C[C@H]3C(=O)NCC3=CC=C(C4=C(C)N=CS4)C=C3)C(C)(C)C)CC2)=CC=C1NC1=NC=C(Cl)C(NC2=CC=CC=C2P(C)(C)=O)=N1	PROTAC*
532	COC1=CC(N2CCN(C(=O)CCOCCOCCOCCC(=O)N[C@H](C(=O)N3C[C@H](O)C[C@H]3C(=O)NCC3=CC=C(C4=C(C)N=CS4)C=C3)C(C)(C)C)CC2)=CC=C1NC1=NC=C(Cl)C(NC2=CC=CC=C2P(C)(C)=O)=N1	PROTAC*
533	COC1=CC(N2CCN(C(=O)CCOCCOCCOCCOCCC(=O)N[C@H](C(=O)N3C[C@H](O)C[C@H]3C(=O)NCC3=CC=C(C4=C(C)N=CS4)C=C3)C(C)(C)C)CC2)=CC=C1NC1=NC=C(Cl)C(NC2=CC=CC=C2P(C)(C)=O)=N1	PROTAC*
534	COC1=CC(N2CCN(C(=O)CCOCCOCCOCCOCCOCCC(=O)N[C@H](C(=O)N3C[C@H](O)C[C@H]3C(=O)NCC3=CC=C(C4=C(C)N=CS4)C=C3)C(C)(C)C)CC2)=CC=C1NC1=NC=C(Cl)C(NC2=CC=CC=C2P(C)(C)=O)=N1	PROTAC*
535	COC1=CC(N2CCC(NC(=O)CCOCCOCCC(=O)N[C@H](C(=O)N3C[C@H](O)C[C@H]3C(=O)NCC3=CC=C(C4=C(C)N=CS4)C=C3)C(C)(C)C)CC2)=CC=C1NC1=NC=C(Cl)C(NC2=CC=CC=C2P(C)(C)=O)=N1	PROTAC*
536	COC1=CC(N2CCC(NC(=O)CCOCCOCCOCCC(=O)N[C@H](C(=O)N3C[C@H](O)C[C@H]3C(=O)NCC3=CC=C(C4=C(C)N=CS4)C=C3)C(C)(C)C)CC2)=CC=C1NC1=NC=C(Cl)C(NC2=CC=CC=C2P(C)(C)=O)=N1	PROTAC*
537	COC1=CC(N2CCC(NC(=O)CCOCCOCCOCCOCCC(=O)N[C@H](C(=O)N3C[C@H](O)C[C@H]3C(=O)NCC3=CC=C(C4=C(C)N=CS4)C=C3)C(C)(C)C)CC2)=CC=C1NC1=NC=C(Cl)C(NC2=CC=CC=C2P(C)(C)=O)=N1	PROTAC*
538	COC1=CC(N2CCC(NC(=O)CCOCCOCCOCCOCCOCCC(=O)N[C@H](C(=O)N3C[C@H](O)C[C@H]3C(=O)NCC3=CC=C(C4=C(C)N=CS4)C=C3)C(C)(C)C)CC2)=CC=C1NC1=NC=C(Cl)C(NC2=CC=CC=C2P(C)(C)=O)=N1	PROTAC*
539	COC1=CC(N2CCC(N3CCN(C(=O)CCOCCOCCC(=O)N[C@H](C(=O)N4C[C@H](O)C[C@H]4C(=O)NCC4=CC=C(C5=C(C)N=CS5)C=C4)C(C)(C)C)CC3)CC2)=CC=C1NC1=NC=C(Cl)C(NC2=CC=CC=C2P(C)(C)=O)=N1	PROTAC*
540	COC1=CC(N2CCC(N3CCN(C(=O)CCOCCOCCOCCC(=O)N[C@H](C(=O)N4C[C@H](O)C[C@H]4C(=O)NCC4=CC=C(C5=C(C)N=CS5)C=C4)C(C)(C)C)CC3)CC2)=CC=C1NC1=NC=C(Cl)C(NC2=CC=CC=C2P(C)(C)=O)=N1	PROTAC*
541	COC1=CC(N2CCC(N3CCN(C(=O)CCOCCOCCOCCOCCC(=O)N[C@H](C(=O)N4C[C@H](O)C[C@H]4C(=O)NCC4=CC=C(C5=C(C)N=CS5)C=C4)C(C)(C)C)CC3)CC2)=CC=C1NC1=NC=C(Cl)C(NC2=CC=CC=C2P(C)(C)=O)=N1	PROTAC*
542	COC1=CC(N2CCC(N3CCN(C(=O)CCOCCOCCOCCOCCOCCC(=O)N[C@H](C(=O)N4C[C@H](O)C[C@H]4C(=O)NCC4=CC=C(C5=C(C)N=CS5)C=C4)C(C)(C)C)CC3)CC2)=CC=C1NC1=NC=C(Cl)C(NC2=CC=CC=C2P(C)(C)=O)=N1	PROTAC*
543	COC1=CC(N2CCN(CCOCCOCCNC(=O)CNC3=CC=CC4=C3C(=O)N(C3CCC(=O)NC3=O)C4=O)CC2)=CC=C1NC1=NC=C(Cl)C(NC2=CC=CC=C2S(=O)(=O)C(C)C)=N1	PROTAC*
544	CC1=CC(NC2=NC=C(Cl)C(NC3=CC=CC=C3S(=O)(=O)C(C)C)=N2)=C(OC(C)C)C=C1C1CCN(CCOCCOCCNC(=O)CNC2=CC=CC3=C2C(=O)N(C2CCC(=O)NC2=O)C3=O)CC1	PROTAC*
545	CCOC1=CC(C(C)(C)C)=CC=C1C1=NC(C2=CC=C(Cl)C=C2)C(C2=CC=C(Cl)C=C2)N1C(=O)N1CCN(C(=O)CCC#CC2=CC=CC3=C2CN(C2CCC(=O)NC2=O)C3=O)CC1	PROTAC*
546	CCOC1=CC(C(C)(C)C)=CC=C1C1=NC(C2=CC=C(Cl)C=C2)C(C2=CC=C(Cl)C=C2)N1C(=O)N1CCN(C(=O)CCCC#CC2=CC=CC3=C2CN(C2CCC(=O)NC2=O)C3=O)CC1	PROTAC*
547	CCOC1=CC(C(C)(C)C)=CC=C1C1=NC(C2=CC=C(Cl)C=C2)C(C2=CC=C(Cl)C=C2)N1C(=O)N1CCN(C(=O)CCCCC#CC2=CC=CC3=C2CN(C2CCC(=O)NC2=O)C3=O)CC1	PROTAC*
548	CCOC1=CC(C(C)(C)C)=CC=C1C1=NC(C2=CC=C(Cl)C=C2)C(C2=CC=C(Cl)C=C2)N1C(=O)N1CCN(C(=O)CNC(=O)CCC#CC2=CC=CC3=C2CN(C2CCC(=O)NC2=O)C3=O)CC1	PROTAC*
549	CCOC1=CC(C(C)(C)C)=CC=C1C1=NC(C2=CC=C(Cl)C=C2)C(C2=CC=C(Cl)C=C2)N1C(=O)N1CCN(C(=O)CNC(=O)CCCC#CC2=CC=CC3=C2CN(C2CCC(=O)NC2=O)C3=O)CC1	PROTAC*
550	CCOC1=CC(C(C)(C)C)=CC=C1C1=NC(C2=CC=C(Cl)C=C2)C(C2=CC=C(Cl)C=C2)N1C(=O)N1CCN(C(=O)CNC(=O)CCCCC#CC2=CC=CC3=C2CN(C2CCC(=O)NC2=O)C3=O)CC1	PROTAC*
551	CCOC1=CC(C(C)(C)C)=CC=C1C1=NC(C2=CC=C(Cl)C=C2)C(C2=CC=C(Cl)C=C2)N1C(=O)N1CCN(CC#CC2=CC=CC3=C2CN(C2CCC(=O)NC2=O)C3=O)CC1	PROTAC*
552	CCOC1=CC(C(C)(C)C)=CC=C1C1=NC(C2=CC=C(Cl)C=C2)C(C2=CC=C(Cl)C=C2)N1C(=O)N1CCN(CCC#CC2=CC=CC3=C2CN(C2CCC(=O)NC2=O)C3=O)CC1	PROTAC*
553	CCOC1=CC(C(C)(C)C)=CC=C1C1=NC(C2=CC=C(Cl)C=C2)C(C2=CC=C(Cl)C=C2)N1C(=O)N1CCN(CCCC#CC2=CC=CC3=C2CN(C2CCC(=O)NC2=O)C3=O)CC1	PROTAC*
554	CCOC1=CC(C(C)(C)C)=CC=C1C1=NC(C2=CC=C(Cl)C=C2)C(C2=CC=C(Cl)C=C2)N1C(=O)N1CCN(C2=CC=CC3=C2CN(C2CCC(=O)NC2=O)C3=O)CC1	PROTAC*
555	CCOC1=CC(C(C)(C)C)=CC=C1C1=NC(C2=CC=C(Cl)C=C2)C(C2=CC=C(Cl)C=C2)N1C(=O)N1CCN(C(=O)CNC2=CC=CC3=C2CN(C2CCC(=O)NC2=O)C3=O)CC1	PROTAC*
556	CCOC1=CC(C(C)(C)C)=CC=C1C1=N[C@@H](C2=CC=C(Cl)C=C2)[C@@H](C2=CC=C(Cl)C=C2)N1C(=O)N1CCN(CC#CC2=CC=CC3=C2CN(C2CCC(=O)NC2=O)C3=O)CC1	PROTAC*
557	CCOC1=CC(C(C)(C)C)=CC=C1C1=N[C@@H](C2=CC=C(Cl)C=C2)[C@@H](C2=CC=C(Cl)C=C2)N1C(=O)N1CCN(CCC#CC2=CC=CC3=C2CN(C2CCC(=O)NC2=O)C3=O)CC1	PROTAC*
558	CCOC1=CC(C(C)(C)C)=CC=C1C1=N[C@@H](C2=CC=C(Cl)C=C2)[C@@H](C2=CC=C(Cl)C=C2)N1C(=O)N1CCN(CCCC#CC2=CC=CC3=C2CN(C2CCC(=O)NC2=O)C3=O)CC1	PROTAC*
559	O=C1CCC(N2CC3=C(NC(=O)CCCCCCCN4CCN(C5=CC=C(NC6=CC7=C(N8CCC(CO)CC8)N=C(NC8=CC=C(F)C=C8)N=C7C=N6)N=C5)CC4)C=CC=C3C2=O)C(=O)N1	PROTAC*
560	O=C1CCC(N2CC3=C(NC(=O)CCCCCCN4CCN(C5=CC=C(NC6=CC7=C(N8CCC(CO)CC8)N=C(NC8=CC=C(F)C=C8)N=C7C=N6)N=C5)CC4)C=CC=C3C2=O)C(=O)N1	PROTAC*
561	O=C1CCC(N2CC3=C(NC(=O)CCCCCN4CCN(C5=CC=C(NC6=CC7=C(N8CCC(CO)CC8)N=C(NC8=CC=C(F)C=C8)N=C7C=N6)N=C5)CC4)C=CC=C3C2=O)C(=O)N1	PROTAC*
562	O=C1CCC(N2CC3=C(NC(=O)CCCCN4CCN(C5=CC=C(NC6=CC7=C(N8CCC(CO)CC8)N=C(NC8=CC=C(F)C=C8)N=C7C=N6)N=C5)CC4)C=CC=C3C2=O)C(=O)N1	PROTAC*
563	O=C1CCC(N2CC3=C(NC(=O)CCCCCCCN4C=C(CN5CCN(C6=CC=C(NC7=CC8=C(N9CCC(CO)CC9)N=C(NC9=CC=C(F)C=C9)N=C8C=N7)N=C6)CC5)N=N4)C=CC=C3C2=O)C(=O)N1	PROTAC*
564	O=C(CN1CCN(C2=CC=C(NC3=CC4=C(N5CCC(CO)CC5)N=C(NC5=CC=C(F)C=C5)N=C4C=N3)N=C2)CC1)NCCC(=O)NC1=CC=CC2=C1CN(C1CCC(=O)NC1=O)C2=O	PROTAC*
565	CN(C)C1CCN(C2=CC=C(NC3=CC4=C(N5CCN(CCCCCCCC(=O)NC6=CC=CC7=C6CN(C6CCC(=O)NC6=O)C7=O)CC5)N=C(NC5=CC=C(F)C=C5)N=C4C=N3)N=C2)CC1	PROTAC*
566	CN(C)C1CCN(C2=CC=C(NC3=CC4=C(N5CCN(CC(=O)NCCC(=O)NC6=CC=CC7=C6CN(C6CCC(=O)NC6=O)C7=O)CC5)N=C(NC5=CC=C(F)C=C5)N=C4C=N3)N=C2)CC1	PROTAC*
567	CC1=C(C2=CC=C(CNC(=O)[C@@H]3C[C@@H](O)CN3C(=O)[C@@H](NC(=O)CCCCCCN3CCN(C4=CC=C(NC5=CC6=C(N7CCC(CO)CC7)N=C(NC7=CC=C(F)C=C7)N=C6C=N5)N=C4)CC3)C(C)(C)C)C=C2)SC=N1	PROTAC*
568	CC1=C(C2=CC=C(CNC(=O)[C@@H]3C[C@@H](O)CN3C(=O)[C@@H](NC(=O)CCCCN3CCN(C4=CC=C(NC5=CC6=C(N7CCC(CO)CC7)N=C(NC7=CC=C(F)C=C7)N=C6C=N5)N=C4)CC3)C(C)(C)C)C=C2)SC=N1	PROTAC*
569	CC1=C(C2=CC=C(CNC(=O)[C@@H]3C[C@@H](O)CN3C(=O)[C@@H](NCCOCCOCCOCCN3CCN(C4=CC=C(NC5=CC6=C(N7CCC(CO)CC7)N=C(NC7=CC=C(F)C=C7)N=C6C=N5)N=C4)CC3)C(C)(C)C)C=C2)SC=N1	PROTAC*
570	CC1=C(C2=CC=C(CNC(=O)[C@@H]3C[C@@H](O)CN3C(=O)[C@@H](NCCOCCOCCN3CCN(C4=CC=C(NC5=CC6=C(N7CCC(CO)CC7)N=C(NC7=CC=C(F)C=C7)N=C6C=N5)N=C4)CC3)C(C)(C)C)C=C2)SC=N1	PROTAC*
571	CC1=C(C2=CC=C(CNC(=O)[C@@H]3C[C@@H](O)CN3C(=O)[C@@H](NCCOCCOCCN3C=C(CN4CCN(C5=CC=C(NC6=CC7=C(N8CCC(CO)CC8)N=C(NC8=CC=C(F)C=C8)N=C7C=N6)N=C5)CC4)N=N3)C(C)(C)C)C=C2)SC=N1	PROTAC*
572	C=CC(=O)NC1=CC=CC(N2C(=O)C=C(C)C3=CN=C(NC4=CC=C(N5CCN(C(=O)CCCCCCCCCCC(=O)NC6=CC=CC7=C6C(=O)N(C6CCC(=O)NC6=O)C7=O)CC5)C=C4OC)N=C32)=C1	PROTAC*
573	C=CC(=O)NC1=CC=CC(N2C(=O)C=C(C)C3=CN=C(NC4=CC=C(N5CCN(C(=O)CCCCCCCCCCCNC(=O)[C@H](CC(C)C)NC(=O)[C@@H](O)[C@H](N)CC6=CC=CC=C6)CC5)C=C4OC)N=C32)=C1	PROTAC*
574	C=CC(=O)NC1=CC=CC(N2C(=O)C=C(C)C3=CN=C(NC4=CC=C(N5CCN(C(=O)CCCCCCCCCCCNC(=O)C6=CC=C(NC(=O)[C@@H]7N[C@@H](CC(C)(C)C)[C@](C#N)(C8=CC=C(Cl)C=C8F)[C@H]7C7=CC=CC(Cl)=C7F)C(OC)=C6)CC5)C=C4OC)N=C32)=C1	PROTAC*
575	C=CC(=O)NC1=CC=CC(N2C(=O)C=C(C)C3=CN=C(NC4=CC=C(N5CCN(CCCCCCCCCCCCNC(=O)C6=CC=C(NC(=O)[C@@H]7N[C@@H](CC(C)(C)C)[C@](C#N)(C8=CC=C(Cl)C=C8F)[C@H]7C7=CC=CC(Cl)=C7F)C(OC)=C6)CC5)C=C4OC)N=C32)=C1	PROTAC*
576	C=CC(=O)NC1=CC=CC(N2C(=O)C=C(C)C3=CN=C(NC4=CC=C(N5CCN(C(=O)CCCCCCCCCCC(=O)N[C@H](C(=O)N6C[C@H](O)C[C@H]6C(=O)NCC6=CC=C(C7=C(C)N=CS7)C=C6)C(C)(C)C)CC5)C=C4OC)N=C32)=C1	PROTAC*
577	C=CC(=O)NC1=CC=CC(N2C(=O)C=C(C)C3=CN=C(NC4=CC=C(N5CCN(CCCCCCCCCCCC(=O)N[C@H](C(=O)N6C[C@H](O)C[C@H]6C(=O)NCC6=CC=C(C7=C(C)N=CS7)C=C6)C(C)(C)C)CC5)C=C4OC)N=C32)=C1	PROTAC*
578	C=CC(=O)NC1=CC=CC(N2C(=O)C=C(C)C3=CN=C(NC4=CC=C(N5CCN(C(=O)CCCCCCCCCNC(=O)C6=CC=C(NC(=O)[C@@H]7N[C@@H](CC(C)(C)C)[C@](C#N)(C8=CC=C(Cl)C=C8F)[C@H]7C7=CC=CC(Cl)=C7F)C(OC)=C6)CC5)C=C4OC)N=C32)=C1	PROTAC*
579	C=CC(=O)NC1=CC=CC(N2C(=O)C=C(C)C3=CN=C(NC4=CC=C(N5CCN(C(=O)CCCCCCCNC(=O)C6=CC=C(NC(=O)[C@@H]7N[C@@H](CC(C)(C)C)[C@](C#N)(C8=CC=C(Cl)C=C8F)[C@H]7C7=CC=CC(Cl)=C7F)C(OC)=C6)CC5)C=C4OC)N=C32)=C1	PROTAC*
580	C=CC(=O)NC1=CC=CC(N2C(=O)C=C(C)C3=CN=C(NC4=CC=C(N5CCN(C(=O)CCCCCNC(=O)C6=CC=C(NC(=O)[C@@H]7N[C@@H](CC(C)(C)C)[C@](C#N)(C8=CC=C(Cl)C=C8F)[C@H]7C7=CC=CC(Cl)=C7F)C(OC)=C6)CC5)C=C4OC)N=C32)=C1	PROTAC*
581	C=CC(=O)NC1=CC=CC(N2C(=O)C=C(C)C3=CN=C(NC4=CC=C(N5CCN(C(=O)CCCCCCCCC(=O)N[C@H](C(=O)N6C[C@H](O)C[C@H]6C(=O)NCC6=CC=C(C7=C(C)N=CS7)C=C6)C(C)(C)C)CC5)C=C4OC)N=C32)=C1	PROTAC*
582	C=CC(=O)NC1=CC=CC(N2C(=O)C=C(C)C3=CN=C(NC4=CC=C(N5CCN(C(=O)CCCCCCC(=O)N[C@H](C(=O)N6C[C@H](O)C[C@H]6C(=O)NCC6=CC=C(C7=C(C)N=CS7)C=C6)C(C)(C)C)CC5)C=C4OC)N=C32)=C1	PROTAC*
583	C=CC(=O)NC1=CC=CC(N2C(=O)C=C(C)C3=CN=C(NC4=CC=C(N5CCN(C(=O)CCCCC(=O)N[C@H](C(=O)N6C[C@H](O)C[C@H]6C(=O)NCC6=CC=C(C7=C(C)N=CS7)C=C6)C(C)(C)C)CC5)C=C4OC)N=C32)=C1	PROTAC*
584	C=CC(=O)NC1=CC=CC(N2C(=O)C=C(C)C3=CN=C(NC4=CC=C(N5CCN(CCCCCCCCCC(=O)N[C@H](C(=O)N6C[C@H](O)C[C@H]6C(=O)NCC6=CC=C(C7=C(C)N=CS7)C=C6)C(C)(C)C)CC5)C=C4OC)N=C32)=C1	PROTAC*
585	C=CC(=O)NC1=CC=CC(N2C(=O)C=C(C)C3=CN=C(NC4=CC=C(N5CCN(CCCCCCCC(=O)N[C@H](C(=O)N6C[C@H](O)C[C@H]6C(=O)NCC6=CC=C(C7=C(C)N=CS7)C=C6)C(C)(C)C)CC5)C=C4OC)N=C32)=C1	PROTAC*
586	C=CC(=O)NC1=CC=CC(N2C(=O)C=C(C)C3=CN=C(NC4=CC=C(N5CCN(CCCCCC(=O)N[C@H](C(=O)N6C[C@H](O)C[C@H]6C(=O)NCC6=CC=C(C7=C(C)N=CS7)C=C6)C(C)(C)C)CC5)C=C4OC)N=C32)=C1	PROTAC*
587	C=CC(=O)NC1=CC=CC(N2C(=O)C=C(C)C3=CN=C(NC4=CC=C(N5CCN(CCCC(=O)N[C@H](C(=O)N6C[C@H](O)C[C@H]6C(=O)NCC6=CC=C(C7=C(C)N=CS7)C=C6)C(C)(C)C)CC5)C=C4OC)N=C32)=C1	PROTAC*
588	COC1=CC2=NC=NC(NC3=CC=C(F)C(Cl)=C3)=C2C=C1OCCCN1CCN(C(=O)CCOCCC(=O)N[C@H](C(=O)N2C[C@H](O)C[C@H]2C(=O)NCC2=CC=C(C3=C(C)N=CS3)C=C2)C(C)(C)C)CC1	PROTAC*
589	COC1=CC2=NC=NC(NC3=CC=C(F)C(Cl)=C3)=C2C=C1OCCCN1CCN(C(=O)CCOCCOCCOCCC(=O)N[C@H](C(=O)N2C[C@H](O)C[C@H]2C(=O)NCC2=CC=C(C3=C(C)N=CS3)C=C2)C(C)(C)C)CC1	PROTAC*
590	COC1=CC2=NC=NC(NC3=CC=C(F)C(Cl)=C3)=C2C=C1OCCCN1CCN(C(=O)CCOCCOCCOCCOCCOCCC(=O)N[C@H](C(=O)N2C[C@H](O)C[C@H]2C(=O)NCC2=CC=C(C3=C(C)N=CS3)C=C2)C(C)(C)C)CC1	PROTAC*
591	COC1=CC2=NC=NC(NC3=CC=C(F)C(Cl)=C3)=C2C=C1OCCCN1CCN(C(=O)CCC(=O)N[C@H](C(=O)N2C[C@H](O)C[C@H]2C(=O)NCC2=CC=C(C3=C(C)N=CS3)C=C2)C(C)(C)C)CC1	PROTAC*
592	COC1=CC2=NC=NC(NC3=CC=C(F)C(Cl)=C3)=C2C=C1OCCCN1CCN(C(=O)CCCCCC(=O)N[C@H](C(=O)N2C[C@H](O)C[C@H]2C(=O)NCC2=CC=C(C3=C(C)N=CS3)C=C2)C(C)(C)C)CC1	PROTAC*
593	COC1=CC2=NC=NC(NC3=CC=C(F)C(Cl)=C3)=C2C=C1OCCCN1CCN(C(=O)CCCCCCCCCC(=O)N[C@H](C(=O)N2C[C@H](O)C[C@H]2C(=O)NCC2=CC=C(C3=C(C)N=CS3)C=C2)C(C)(C)C)CC1	PROTAC*
594	COC1=CC2=NC=NC(NC3=CC=C(F)C(Cl)=C3)=C2C=C1OCCCN1CCN(CCC(=O)NCCOCCNC2=CC=CC3=C2C(=O)N(C2CCC(=O)NC2=O)C3=O)CC1	PROTAC*
595	COC1=CC2=NC=NC(NC3=CC=C(F)C(Cl)=C3)=C2C=C1OCCCN1CCN(CCC(=O)NCCOCCOCCOCCOCCOCCNC2=CC=CC3=C2C(=O)N(C2CCC(=O)NC2=O)C3=O)CC1	PROTAC*
596	COC1=CC2=NC=NC(NC3=CC=C(F)C(Cl)=C3)=C2C=C1OCCCN1CCN(CCC(=O)NCCCCCCNC2=CC=CC3=C2C(=O)N(C2CCC(=O)NC2=O)C3=O)CC1	PROTAC*
597	COC1=CC2=NC=NC(NC3=CC=C(F)C(Cl)=C3)=C2C=C1OCCCN1CCN(CCC(=O)NCCCCCCCCOC2=CC=CC3=C2C(=O)N(C2CCC(=O)NC2=O)C3=O)CC1	PROTAC*
598	O=C(COC1=CC=CC2=C1C(=O)N(C1CCC(=O)NC1=O)C2=O)NCCCC(=O)N1CCC(NC(=O)C2=C(NC(=O)C3=C(Cl)C=CC=C3Cl)C=N[NH]2)CC1	PROTAC*
599	O=C(COC1=CC=CC2=C1C(=O)N(C1CCC(=O)NC1=O)C2=O)NCCCCCC(=O)N1CCC(NC(=O)C2=C(NC(=O)C3=C(Cl)C=CC=C3Cl)C=N[NH]2)CC1	PROTAC*
600	O=C(CCC(=O)N1CCC(NC(=O)C2=C(NC(=O)C3=C(Cl)C=CC=C3Cl)C=N[NH]2)CC1)NCCNC1=CC=CC2=C1C(=O)N(C1CCC(=O)NC1=O)C2=O	PROTAC*
601	O=C(CCC(=O)N1CCC(NC(=O)C2=C(NC(=O)C3=C(Cl)C=CC=C3Cl)C=N[NH]2)CC1)NCCCCNC1=CC=CC2=C1C(=O)N(C1CCC(=O)NC1=O)C2=O	PROTAC*
602	O=C(CCC(=O)N1CCC(NC(=O)C2=C(NC(=O)C3=C(Cl)C=CC=C3Cl)C=N[NH]2)CC1)NCCCCCCNC1=CC=CC2=C1C(=O)N(C1CCC(=O)NC1=O)C2=O	PROTAC*
603	O=C(CCC(=O)N1CCC(NC(=O)C2=C(NC(=O)C3=C(Cl)C=CC=C3Cl)C=N[NH]2)CC1)NCCNC(=O)COC1=CC=CC2=C1C(=O)N(C1CCC(=O)NC1=O)C2=O	PROTAC*
604	O=C(CCC(=O)N1CCC(NC(=O)C2=C(NC(=O)C3=C(Cl)C=CC=C3Cl)C=N[NH]2)CC1)NCCCCNC(=O)COC1=CC=CC2=C1C(=O)N(C1CCC(=O)NC1=O)C2=O	PROTAC*
605	O=C(CCC(=O)N1CCC(NC(=O)C2=C(NC(=O)C3=C(Cl)C=CC=C3Cl)C=N[NH]2)CC1)NCCCCCCNC(=O)COC1=CC=CC2=C1C(=O)N(C1CCC(=O)NC1=O)C2=O	PROTAC*
606	O=C(COC1=CC=CC2=C1C(=O)N(C1CCC(=O)NC1=O)C2=O)NCCOCCOCC(=O)N1CCC(NC(=O)C2=C(NC(=O)C3=C(Cl)C=CC=C3Cl)C=N[NH]2)CC1	PROTAC*
607	O=C(CCC(=O)N1CCC(NC(=O)C2=C(NC(=O)C3=C(Cl)C=CC=C3Cl)C=N[NH]2)CC1)NCCCOCCOCCOCCCNC(=O)COC1=CC=CC2=C1C(=O)N(C1CCC(=O)NC1=O)C2=O	PROTAC*
608	O=C(COC1=CC=CC2=C1C(=O)N(C1CCC(=O)NC1=O)C2=O)NCCCC(=O)N1CCN(CC2=CC=C(NC(=O)C3=C(NC4=NC=NC5=C4C=C[NH]5)C=N[NH]3)C=C2)CC1	PROTAC*
609	O=C(COC1=CC=CC2=C1C(=O)N(C1CCC(=O)NC1=O)C2=O)NCCCCCC(=O)N1CCN(CC2=CC=C(NC(=O)C3=C(NC4=NC=NC5=C4C=C[NH]5)C=N[NH]3)C=C2)CC1	PROTAC*
610	O=C(CCC(=O)N1CCN(CC2=CC=C(NC(=O)C3=C(NC4=NC=NC5=C4C=C[NH]5)C=N[NH]3)C=C2)CC1)NCCNC1=CC=CC2=C1C(=O)N(C1CCC(=O)NC1=O)C2=O	PROTAC*
611	O=C(CCC(=O)N1CCN(CC2=CC=C(NC(=O)C3=C(NC4=NC=NC5=C4C=C[NH]5)C=N[NH]3)C=C2)CC1)NCCCCNC1=CC=CC2=C1C(=O)N(C1CCC(=O)NC1=O)C2=O	PROTAC*
612	O=C(CCC(=O)N1CCN(CC2=CC=C(NC(=O)C3=C(NC4=NC=NC5=C4C=C[NH]5)C=N[NH]3)C=C2)CC1)NCCCCCCNC1=CC=CC2=C1C(=O)N(C1CCC(=O)NC1=O)C2=O	PROTAC*
613	O=C(CCC(=O)N1CCN(CC2=CC=C(NC(=O)C3=C(NC4=NC=NC5=C4C=C[NH]5)C=N[NH]3)C=C2)CC1)NCCNC(=O)COC1=CC=CC2=C1C(=O)N(C1CCC(=O)NC1=O)C2=O	PROTAC*
614	O=C(CCC(=O)N1CCN(CC2=CC=C(NC(=O)C3=C(NC4=NC=NC5=C4C=C[NH]5)C=N[NH]3)C=C2)CC1)NCCCCNC(=O)COC1=CC=CC2=C1C(=O)N(C1CCC(=O)NC1=O)C2=O	PROTAC*
615	O=C(CCC(=O)N1CCN(CC2=CC=C(NC(=O)C3=C(NC4=NC=NC5=C4C=C[NH]5)C=N[NH]3)C=C2)CC1)NCCCCCCNC(=O)COC1=CC=CC2=C1C(=O)N(C1CCC(=O)NC1=O)C2=O	PROTAC*
616	O=C(COC1=CC=CC2=C1C(=O)N(C1CCC(=O)NC1=O)C2=O)NCCOCCOCC(=O)N1CCN(CC2=CC=C(NC(=O)C3=C(NC4=NC=NC5=C4C=C[NH]5)C=N[NH]3)C=C2)CC1	PROTAC*
617	O=C(CCC(=O)N1CCN(CC2=CC=C(NC(=O)C3=C(NC4=NC=NC5=C4C=C[NH]5)C=N[NH]3)C=C2)CC1)NCCCOCCOCCOCCCNC(=O)COC1=CC=CC2=C1C(=O)N(C1CCC(=O)NC1=O)C2=O	PROTAC*
618	CC1=C(C2=CC=C([C@H](C)NC(=O)[C@@H]3C[C@@H](O)CN3C(=O)[C@@H](NC(=O)CC(=O)N3CCN(CC[C@H](CSC4=CC=CC=C4)NC4=CC=C(S(=O)(=O)NC(=O)C5=CC=C(N6CCN(CC7=C(C8=CC=C(Cl)C=C8)CCC(C)(C)C7)CC6)C=C5)C=C4S(=O)(=O)C(F)(F)F)CC3)C(C)(C)C)C=C2)SC=N1	PROTAC*
619	CC1=C(C2=CC=C([C@H](C)NC(=O)[C@@H]3C[C@@H](O)CN3C(=O)[C@@H](NC(=O)CCC(=O)N3CCN(CC[C@H](CSC4=CC=CC=C4)NC4=CC=C(S(=O)(=O)NC(=O)C5=CC=C(N6CCN(CC7=C(C8=CC=C(Cl)C=C8)CCC(C)(C)C7)CC6)C=C5)C=C4S(=O)(=O)C(F)(F)F)CC3)C(C)(C)C)C=C2)SC=N1	PROTAC*
620	CC1=C(C2=CC=C([C@H](C)NC(=O)[C@@H]3C[C@@H](O)CN3C(=O)[C@@H](NC(=O)CCCC(=O)N3CCN(CC[C@H](CSC4=CC=CC=C4)NC4=CC=C(S(=O)(=O)NC(=O)C5=CC=C(N6CCN(CC7=C(C8=CC=C(Cl)C=C8)CCC(C)(C)C7)CC6)C=C5)C=C4S(=O)(=O)C(F)(F)F)CC3)C(C)(C)C)C=C2)SC=N1	PROTAC*
621	CC1=C(C2=CC=C([C@H](C)NC(=O)[C@@H]3C[C@@H](O)CN3C(=O)[C@@H](NC(=O)CCCCC(=O)N3CCN(CC[C@H](CSC4=CC=CC=C4)NC4=CC=C(S(=O)(=O)NC(=O)C5=CC=C(N6CCN(CC7=C(C8=CC=C(Cl)C=C8)CCC(C)(C)C7)CC6)C=C5)C=C4S(=O)(=O)C(F)(F)F)CC3)C(C)(C)C)C=C2)SC=N1	PROTAC*
622	CC1=C(C2=CC=C([C@H](C)NC(=O)[C@@H]3C[C@@H](O)CN3C(=O)[C@@H](NC(=O)CCCCCCC(=O)N3CCN(CC[C@H](CSC4=CC=CC=C4)NC4=CC=C(S(=O)(=O)NC(=O)C5=CC=C(N6CCN(CC7=C(C8=CC=C(Cl)C=C8)CCC(C)(C)C7)CC6)C=C5)C=C4S(=O)(=O)C(F)(F)F)CC3)C(C)(C)C)C=C2)SC=N1	PROTAC*
623	CC1=C(C2=CC=C([C@H](C)NC(=O)[C@@H]3C[C@@H](O)CN3C(=O)[C@@H](NC(=O)CCCCN3CCN(CC[C@H](CSC4=CC=CC=C4)NC4=CC=C(S(=O)(=O)NC(=O)C5=CC=C(N6CCN(CC7=C(C8=CC=C(Cl)C=C8)CCC(C)(C)C7)CC6)C=C5)C=C4S(=O)(=O)C(F)(F)F)CC3)C(C)(C)C)C=C2)SC=N1	PROTAC*
624	CC1=C(C2=CC=C([C@H](C)NC(=O)[C@@H]3C[C@@H](O)CN3C(=O)[C@@H](NC(=O)CCCCCN3CCN(CC[C@H](CSC4=CC=CC=C4)NC4=CC=C(S(=O)(=O)NC(=O)C5=CC=C(N6CCN(CC7=C(C8=CC=C(Cl)C=C8)CCC(C)(C)C7)CC6)C=C5)C=C4S(=O)(=O)C(F)(F)F)CC3)C(C)(C)C)C=C2)SC=N1	PROTAC*
625	CC1=C(C2=CC=C([C@H](C)NC(=O)[C@@H]3C[C@@H](O)CN3C(=O)[C@@H](NC(=O)CCCCCCN3CCN(CC[C@H](CSC4=CC=CC=C4)NC4=CC=C(S(=O)(=O)NC(=O)C5=CC=C(N6CCN(CC7=C(C8=CC=C(Cl)C=C8)CCC(C)(C)C7)CC6)C=C5)C=C4S(=O)(=O)C(F)(F)F)CC3)C(C)(C)C)C=C2)SC=N1	PROTAC*
626	CC1=C(C2=CC=C([C@H](C)NC(=O)[C@@H]3C[C@@H](O)CN3C(=O)[C@@H](NC(=O)CCCCCCCN3CCN(CC[C@H](CSC4=CC=CC=C4)NC4=CC=C(S(=O)(=O)NC(=O)C5=CC=C(N6CCN(CC7=C(C8=CC=C(Cl)C=C8)CCC(C)(C)C7)CC6)C=C5)C=C4S(=O)(=O)C(F)(F)F)CC3)C(C)(C)C)C=C2)SC=N1	PROTAC*
627	CC1=C(C2=CC=C([C@H](C)NC(=O)[C@@H]3C[C@@H](O)CN3C(=O)[C@@H](NC(=O)CCOCCC(=O)N3CCN(CC[C@H](CSC4=CC=CC=C4)NC4=CC=C(S(=O)(=O)NC(=O)C5=CC=C(N6CCN(CC7=C(C8=CC=C(Cl)C=C8)CCC(C)(C)C7)CC6)C=C5)C=C4S(=O)(=O)C(F)(F)F)CC3)C(C)(C)C)C=C2)SC=N1	PROTAC*
628	CC1=C(C2=CC=C([C@H](C)NC(=O)[C@@H]3C[C@@H](O)CN3C(=O)[C@@H](NC(=O)COCCOCC(=O)N3CCN(CC[C@H](CSC4=CC=CC=C4)NC4=CC=C(S(=O)(=O)NC(=O)C5=CC=C(N6CCN(CC7=C(C8=CC=C(Cl)C=C8)CCC(C)(C)C7)CC6)C=C5)C=C4S(=O)(=O)C(F)(F)F)CC3)C(C)(C)C)C=C2)SC=N1	PROTAC*
629	CC1=C(C2=CC=C([C@H](C)NC(=O)[C@@H]3C[C@@H](O)CN3C(=O)[C@@H](NC(=O)COCCCOCC(=O)N3CCN(CC[C@H](CSC4=CC=CC=C4)NC4=CC=C(S(=O)(=O)NC(=O)C5=CC=C(N6CCN(CC7=C(C8=CC=C(Cl)C=C8)CCC(C)(C)C7)CC6)C=C5)C=C4S(=O)(=O)C(F)(F)F)CC3)C(C)(C)C)C=C2)SC=N1	PROTAC*
630	CC1=C(C2=CC=C([C@H](C)NC(=O)[C@@H]3C[C@@H](O)CN3C(=O)[C@@H](NC(=O)CCOCCN3CCN(CC[C@H](CSC4=CC=CC=C4)NC4=CC=C(S(=O)(=O)NC(=O)C5=CC=C(N6CCN(CC7=C(C8=CC=C(Cl)C=C8)CCC(C)(C)C7)CC6)C=C5)C=C4S(=O)(=O)C(F)(F)F)CC3)C(C)(C)C)C=C2)SC=N1	PROTAC*
631	CC1=C(C2=CC=C([C@H](C)NC(=O)[C@@H]3C[C@@H](O)CN3C(=O)[C@@H](NC(=O)CCOCCOCCN3CCN(CC[C@H](CSC4=CC=CC=C4)NC4=CC=C(S(=O)(=O)NC(=O)C5=CC=C(N6CCN(CC7=C(C8=CC=C(Cl)C=C8)CCC(C)(C)C7)CC6)C=C5)C=C4S(=O)(=O)C(F)(F)F)CC3)C(C)(C)C)C=C2)SC=N1	PROTAC*
632	CC1=C(C2=CC=C([C@H](C)NC(=O)[C@@H]3C[C@@H](O)CN3C(=O)[C@@H](NC(=O)CCCCCC(=O)N(C)CC[C@H](CSC3=CC=CC=C3)NC3=CC=C(S(=O)(=O)NC(=O)C4=CC=C(N5CCN(CC6=C(C7=CC=C(Cl)C=C7)CCC(C)(C)C6)CC5)C=C4)C=C3S(=O)(=O)C(F)(F)F)C(C)(C)C)C=C2)SC=N1	PROTAC*
633	CC1=C(C2=CC=C([C@H](C)NC(=O)[C@@H]3C[C@@H](O)CN3C(=O)[C@@H](NC(=O)CCCCN(C)CC[C@H](CSC3=CC=CC=C3)NC3=CC=C(S(=O)(=O)NC(=O)C4=CC=C(N5CCN(CC6=C(C7=CC=C(Cl)C=C7)CCC(C)(C)C6)CC5)C=C4)C=C3S(=O)(=O)C(F)(F)F)C(C)(C)C)C=C2)SC=N1	PROTAC*
634	CC1=C(C2=CC=C([C@H](C)NC(=O)[C@@H]3C[C@@H](O)CN3C(=O)[C@@H](NC(=O)CCCCCN(C)CC[C@H](CSC3=CC=CC=C3)NC3=CC=C(S(=O)(=O)NC(=O)C4=CC=C(N5CCN(CC6=C(C7=CC=C(Cl)C=C7)CCC(C)(C)C6)CC5)C=C4)C=C3S(=O)(=O)C(F)(F)F)C(C)(C)C)C=C2)SC=N1	PROTAC*
635	CC1=C(C2=CC=C([C@H](C)NC(=O)[C@@H]3C[C@@H](O)CN3C(=O)[C@@H](NC(=O)CCCCCCN(C)CC[C@H](CSC3=CC=CC=C3)NC3=CC=C(S(=O)(=O)NC(=O)C4=CC=C(N5CCN(CC6=C(C7=CC=C(Cl)C=C7)CCC(C)(C)C6)CC5)C=C4)C=C3S(=O)(=O)C(F)(F)F)C(C)(C)C)C=C2)SC=N1	PROTAC*
636	CC1=C(C2=CC=C([C@H](C)NC(=O)[C@@H]3C[C@@H](O)CN3C(=O)[C@@H](NC(=O)CCCCCCCN(C)CC[C@H](CSC3=CC=CC=C3)NC3=CC=C(S(=O)(=O)NC(=O)C4=CC=C(N5CCN(CC6=C(C7=CC=C(Cl)C=C7)CCC(C)(C)C6)CC5)C=C4)C=C3S(=O)(=O)C(F)(F)F)C(C)(C)C)C=C2)SC=N1	PROTAC*
637	CC1=C(C2=CC=C([C@H](C)NC(=O)[C@@H]3C[C@@H](O)CN3C(=O)[C@@H](NC(=O)CCCCCCCCN(C)CC[C@H](CSC3=CC=CC=C3)NC3=CC=C(S(=O)(=O)NC(=O)C4=CC=C(N5CCN(CC6=C(C7=CC=C(Cl)C=C7)CCC(C)(C)C6)CC5)C=C4)C=C3S(=O)(=O)C(F)(F)F)C(C)(C)C)C=C2)SC=N1	PROTAC*
638	CC1=C(C2=CC=C([C@H](C)NC(=O)[C@@H]3C[C@@H](O)CN3C(=O)[C@@H](NC(=O)CCCCCCCCCN(C)CC[C@H](CSC3=CC=CC=C3)NC3=CC=C(S(=O)(=O)NC(=O)C4=CC=C(N5CCN(CC6=C(C7=CC=C(Cl)C=C7)CCC(C)(C)C6)CC5)C=C4)C=C3S(=O)(=O)C(F)(F)F)C(C)(C)C)C=C2)SC=N1	PROTAC*
639	CC1=C(C2=CC=C([C@H](C)NC(=O)[C@@H]3C[C@@H](O)CN3C(=O)[C@@H](NC(=O)COCCOCCN(C)CC[C@H](CSC3=CC=CC=C3)NC3=CC=C(S(=O)(=O)NC(=O)C4=CC=C(N5CCN(CC6=C(C7=CC=C(Cl)C=C7)CCC(C)(C)C6)CC5)C=C4)C=C3S(=O)(=O)C(F)(F)F)C(C)(C)C)C=C2)SC=N1	PROTAC*
640	CC1=C(C2=CC=C([C@H](C)NC(=O)[C@@H]3C[C@@H](O)CN3C(=O)[C@@H](NC(=O)COCCOCCOCCN(C)CC[C@H](CSC3=CC=CC=C3)NC3=CC=C(S(=O)(=O)NC(=O)C4=CC=C(N5CCN(CC6=C(C7=CC=C(Cl)C=C7)CCC(C)(C)C6)CC5)C=C4)C=C3S(=O)(=O)C(F)(F)F)C(C)(C)C)C=C2)SC=N1	PROTAC*
641	CC1=C(C2=CC=C([C@H](C)NC(=O)[C@@H]3C[C@@H](O)CN3C(=O)[C@@H](NC(=O)COCCOCCOCCOCCN(C)CC[C@H](CSC3=CC=CC=C3)NC3=CC=C(S(=O)(=O)NC(=O)C4=CC=C(N5CCN(CC6=C(C7=CC=C(Cl)C=C7)CCC(C)(C)C6)CC5)C=C4)C=C3S(=O)(=O)C(F)(F)F)C(C)(C)C)C=C2)SC=N1	PROTAC*
642	CC1(C)CCC(C2=CC=C(Cl)C=C2)=C(CN2CCN(C3=CC=C(C(=O)NS(=O)(=O)C4=CC=C(N[C@H](CCN5CCN(C(=O)CCCNC6=CC=CC7=C6C(=O)N(C6CCC(=O)NC6=O)C7=O)CC5)CSC5=CC=CC=C5)C(S(=O)(=O)C(F)(F)F)=C4)C=C3)CC2)C1	PROTAC*
643	CC1(C)CCC(C2=CC=C(Cl)C=C2)=C(CN2CCN(C3=CC=C(C(=O)NS(=O)(=O)C4=CC=C(N[C@H](CCN5CCN(C(=O)CCCCNC6=CC=CC7=C6C(=O)N(C6CCC(=O)NC6=O)C7=O)CC5)CSC5=CC=CC=C5)C(S(=O)(=O)C(F)(F)F)=C4)C=C3)CC2)C1	PROTAC*
644	CC1(C)CCC(C2=CC=C(Cl)C=C2)=C(CN2CCN(C3=CC=C(C(=O)NS(=O)(=O)C4=CC=C(N[C@H](CCN5CCN(C(=O)CCCCCNC6=CC=CC7=C6C(=O)N(C6CCC(=O)NC6=O)C7=O)CC5)CSC5=CC=CC=C5)C(S(=O)(=O)C(F)(F)F)=C4)C=C3)CC2)C1	PROTAC*
645	CC1(C)CCC(C2=CC=C(Cl)C=C2)=C(CN2CCN(C3=CC=C(C(=O)NS(=O)(=O)C4=CC=C(N[C@H](CCN5CCN(C(=O)CCCCCCNC6=CC=CC7=C6C(=O)N(C6CCC(=O)NC6=O)C7=O)CC5)CSC5=CC=CC=C5)C(S(=O)(=O)C(F)(F)F)=C4)C=C3)CC2)C1	PROTAC*
646	CC1(C)CCC(C2=CC=C(Cl)C=C2)=C(CN2CCN(C3=CC=C(C(=O)NS(=O)(=O)C4=CC=C(N[C@H](CCN5CCN(C(=O)CCCCCCCNC6=CC=CC7=C6C(=O)N(C6CCC(=O)NC6=O)C7=O)CC5)CSC5=CC=CC=C5)C(S(=O)(=O)C(F)(F)F)=C4)C=C3)CC2)C1	PROTAC*
647	CC1(C)CCC(C2=CC=C(Cl)C=C2)=C(CN2CCN(C3=CC=C(C(=O)NS(=O)(=O)C4=CC=C(N[C@H](CCN5CCN(CCCNC6=CC=CC7=C6C(=O)N(C6CCC(=O)NC6=O)C7=O)CC5)CSC5=CC=CC=C5)C(S(=O)(=O)C(F)(F)F)=C4)C=C3)CC2)C1	PROTAC*
648	CC1(C)CCC(C2=CC=C(Cl)C=C2)=C(CN2CCN(C3=CC=C(C(=O)NS(=O)(=O)C4=CC=C(N[C@H](CCN5CCN(CCCCNC6=CC=CC7=C6C(=O)N(C6CCC(=O)NC6=O)C7=O)CC5)CSC5=CC=CC=C5)C(S(=O)(=O)C(F)(F)F)=C4)C=C3)CC2)C1	PROTAC*
649	CC1(C)CCC(C2=CC=C(Cl)C=C2)=C(CN2CCN(C3=CC=C(C(=O)NS(=O)(=O)C4=CC=C(N[C@H](CCN5CCN(CCCCCNC6=CC=CC7=C6C(=O)N(C6CCC(=O)NC6=O)C7=O)CC5)CSC5=CC=CC=C5)C(S(=O)(=O)C(F)(F)F)=C4)C=C3)CC2)C1	PROTAC*
650	CC1(C)CCC(C2=CC=C(Cl)C=C2)=C(CN2CCN(C3=CC=C(C(=O)NS(=O)(=O)C4=CC=C(N[C@H](CCN5CCN(C(=O)COCCOCCNC6=CC=CC7=C6C(=O)N(C6CCC(=O)NC6=O)C7=O)CC5)CSC5=CC=CC=C5)C(S(=O)(=O)C(F)(F)F)=C4)C=C3)CC2)C1	PROTAC*
651	CC1(C)CCC(C2=CC=C(Cl)C=C2)=C(CN2CCN(C3=CC=C(C(=O)NS(=O)(=O)C4=CC=C(N[C@H](CCN5CCN(C(=O)COCCOCCOCCNC6=CC=CC7=C6C(=O)N(C6CCC(=O)NC6=O)C7=O)CC5)CSC5=CC=CC=C5)C(S(=O)(=O)C(F)(F)F)=C4)C=C3)CC2)C1	PROTAC*
652	CC1(C)CCC(C2=CC=C(Cl)C=C2)=C(CN2CCN(C3=CC=C(C(=O)NS(=O)(=O)C4=CC=C(N[C@H](CCN5CCN(C(=O)COCCOCCOCCOCCNC6=CC=CC7=C6C(=O)N(C6CCC(=O)NC6=O)C7=O)CC5)CSC5=CC=CC=C5)C(S(=O)(=O)C(F)(F)F)=C4)C=C3)CC2)C1	PROTAC*
653	CC1(C)CCC(C2=CC=C(Cl)C=C2)=C(CN2CCN(C3=CC=C(C(=O)NS(=O)(=O)C4=CC=C(N[C@H](CCN5CCN(C(=O)NCCOCCOCCNC6=CC=CC7=C6C(=O)N(C6CCC(=O)NC6=O)C7=O)CC5)CSC5=CC=CC=C5)C(S(=O)(=O)C(F)(F)F)=C4)C=C3)CC2)C1	PROTAC*
654	CC1(C)CCC(C2=CC=C(Cl)C=C2)=C(CN2CCN(C3=CC=C(C(=O)NS(=O)(=O)C4=CC=C(N[C@H](CCN5CCN(C(=S)NCCOCCOCCNC6=CC=CC7=C6C(=O)N(C6CCC(=O)NC6=O)C7=O)CC5)CSC5=CC=CC=C5)C(S(=O)(=O)C(F)(F)F)=C4)C=C3)CC2)C1	PROTAC*
655	CC1(C)CCC(C2=CC=C(Cl)C=C2)=C(CN2CCN(C3=CC=C(C(=O)NS(=O)(=O)C4=CC=C(N[C@H](CCN5CCN(CCOCCNC6=CC=CC7=C6C(=O)N(C6CCC(=O)NC6=O)C7=O)CC5)CSC5=CC=CC=C5)C(S(=O)(=O)C(F)(F)F)=C4)C=C3)CC2)C1	PROTAC*
656	CC1(C)CCC(C2=CC=C(Cl)C=C2)=C(CN2CCN(C3=CC=C(C(=O)NS(=O)(=O)C4=CC=C(N[C@H](CCN5CCN(CCOCCOCCNC6=CC=CC7=C6C(=O)N(C6CCC(=O)NC6=O)C7=O)CC5)CSC5=CC=CC=C5)C(S(=O)(=O)C(F)(F)F)=C4)C=C3)CC2)C1	PROTAC*
657	CC1(C)CCC(C2=CC=C(Cl)C=C2)=C(CN2CCN(C3=CC=C(C(=O)NS(=O)(=O)C4=CC=C(N[C@H](CCN5CCN(CCOCCOCCOCCNC6=CC=CC7=C6C(=O)N(C6CCC(=O)NC6=O)C7=O)CC5)CSC5=CC=CC=C5)C(S(=O)(=O)C(F)(F)F)=C4)C=C3)CC2)C1	PROTAC*
658	CN(CC[C@H](CSC1=CC=CC=C1)NC1=CC=C(S(=O)(=O)NC(=O)C2=CC=C(N3CCN(CC4=C(C5=CC=C(Cl)C=C5)CCC(C)(C)C4)CC3)C=C2)C=C1S(=O)(=O)C(F)(F)F)C(=O)CCCN1C=C(COCCOCCNC2=CC=CC3=C2C(=O)N(C2CCC(=O)NC2=O)C3=O)N=N1	PROTAC*
659	CN(CC[C@H](CSC1=CC=CC=C1)NC1=CC=C(S(=O)(=O)NC(=O)C2=CC=C(N3CCN(CC4=C(C5=CC=C(Cl)C=C5)CCC(C)(C)C4)CC3)C=C2)C=C1S(=O)(=O)C(F)(F)F)C(=O)CCCN1C=C(COCCOCCOCCNC2=CC=CC3=C2C(=O)N(C2CCC(=O)NC2=O)C3=O)N=N1	PROTAC*
660	CN(CC[C@H](CSC1=CC=CC=C1)NC1=CC=C(S(=O)(=O)NC(=O)C2=CC=C(N3CCN(CC4=C(C5=CC=C(Cl)C=C5)CCC(C)(C)C4)CC3)C=C2)C=C1S(=O)(=O)C(F)(F)F)C(=O)CCCCCCN1C=C(COCCOCCNC2=CC=CC3=C2C(=O)N(C2CCC(=O)NC2=O)C3=O)N=N1	PROTAC*
661	CN(CC[C@H](CSC1=CC=CC=C1)NC1=CC=C(S(=O)(=O)NC(=O)C2=CC=C(N3CCN(CC4=C(C5=CC=C(Cl)C=C5)CCC(C)(C)C4)CC3)C=C2)C=C1S(=O)(=O)C(F)(F)F)C(=O)CCCCCCN1C=C(COCCOCCOCCNC2=CC=CC3=C2C(=O)N(C2CCC(=O)NC2=O)C3=O)N=N1	PROTAC*
662	CN(CCCCCCCN1C=C(COCCOCCNC2=CC=CC3=C2C(=O)N(C2CCC(=O)NC2=O)C3=O)N=N1)CC[C@H](CSC1=CC=CC=C1)NC1=CC=C(S(=O)(=O)NC(=O)C2=CC=C(N3CCN(CC4=C(C5=CC=C(Cl)C=C5)CCC(C)(C)C4)CC3)C=C2)C=C1S(=O)(=O)C(F)(F)F	PROTAC*
663	CN(CCCCCCCN1C=C(COCCOCCOCCNC2=CC=CC3=C2C(=O)N(C2CCC(=O)NC2=O)C3=O)N=N1)CC[C@H](CSC1=CC=CC=C1)NC1=CC=C(S(=O)(=O)NC(=O)C2=CC=C(N3CCN(CC4=C(C5=CC=C(Cl)C=C5)CCC(C)(C)C4)CC3)C=C2)C=C1S(=O)(=O)C(F)(F)F	PROTAC*
664	CN(CCCNC1=CC=CC2=C1C(=O)N(C1CCC(=O)NC1=O)C2=O)CC[C@H](CSC1=CC=CC=C1)NC1=CC=C(S(=O)(=O)NC(=O)C2=CC=C(N3CCN(CC4=C(C5=CC=C(Cl)C=C5)CCC(C)(C)C4)CC3)C=C2)C=C1S(=O)(=O)C(F)(F)F	PROTAC*
665	CN(CCCCNC1=CC=CC2=C1C(=O)N(C1CCC(=O)NC1=O)C2=O)CC[C@H](CSC1=CC=CC=C1)NC1=CC=C(S(=O)(=O)NC(=O)C2=CC=C(N3CCN(CC4=C(C5=CC=C(Cl)C=C5)CCC(C)(C)C4)CC3)C=C2)C=C1S(=O)(=O)C(F)(F)F	PROTAC*
666	CN(CCCCCNC1=CC=CC2=C1C(=O)N(C1CCC(=O)NC1=O)C2=O)CC[C@H](CSC1=CC=CC=C1)NC1=CC=C(S(=O)(=O)NC(=O)C2=CC=C(N3CCN(CC4=C(C5=CC=C(Cl)C=C5)CCC(C)(C)C4)CC3)C=C2)C=C1S(=O)(=O)C(F)(F)F	PROTAC*
667	CN(CCCCCCNC1=CC=CC2=C1C(=O)N(C1CCC(=O)NC1=O)C2=O)CC[C@H](CSC1=CC=CC=C1)NC1=CC=C(S(=O)(=O)NC(=O)C2=CC=C(N3CCN(CC4=C(C5=CC=C(Cl)C=C5)CCC(C)(C)C4)CC3)C=C2)C=C1S(=O)(=O)C(F)(F)F	PROTAC*
668	CN(CCCCCCCCNC1=CC=CC2=C1C(=O)N(C1CCC(=O)NC1=O)C2=O)CC[C@H](CSC1=CC=CC=C1)NC1=CC=C(S(=O)(=O)NC(=O)C2=CC=C(N3CCN(CC4=C(C5=CC=C(Cl)C=C5)CCC(C)(C)C4)CC3)C=C2)C=C1S(=O)(=O)C(F)(F)F	PROTAC*
669	CN(CCOCCOCCNC1=CC=CC2=C1C(=O)N(C1CCC(=O)NC1=O)C2=O)CC[C@H](CSC1=CC=CC=C1)NC1=CC=C(S(=O)(=O)NC(=O)C2=CC=C(N3CCN(CC4=C(C5=CC=C(Cl)C=C5)CCC(C)(C)C4)CC3)C=C2)C=C1S(=O)(=O)C(F)(F)F	PROTAC*
670	CN(CCOCCOCCOCCNC1=CC=CC2=C1C(=O)N(C1CCC(=O)NC1=O)C2=O)CC[C@H](CSC1=CC=CC=C1)NC1=CC=C(S(=O)(=O)NC(=O)C2=CC=C(N3CCN(CC4=C(C5=CC=C(Cl)C=C5)CCC(C)(C)C4)CC3)C=C2)C=C1S(=O)(=O)C(F)(F)F	PROTAC*
671	CN(CCOCCOCCOCCOCCNC1=CC=CC2=C1C(=O)N(C1CCC(=O)NC1=O)C2=O)CC[C@H](CSC1=CC=CC=C1)NC1=CC=C(S(=O)(=O)NC(=O)C2=CC=C(N3CCN(CC4=C(C5=CC=C(Cl)C=C5)CCC(C)(C)C4)CC3)C=C2)C=C1S(=O)(=O)C(F)(F)F	PROTAC*
672	COC1=CC=C(OC)C2=C1C(OC)=CC1=C2OC(C2=CC=C(C3=CN(CCOC4=CC=CC5=C4C(=O)N(C4CCC(=O)NC4=O)C5=O)N=N3)C=C2)=CC1=O	PROTAC*
673	COC1=CC=C(OC)C2=C1C(OC)=CC1=C2OC(C2=CC=C(C3=CN(CCCCCOC4=CC=CC5=C4C(=O)N(C4CCC(=O)NC4=O)C5=O)N=N3)C=C2)=CC1=O	PROTAC*
674	COC1=CC=C(OC)C2=C1C(OC)=CC1=C2OC(C2=CC=C(C3=CN(CCCCCCOC4=CC=CC5=C4C(=O)N(C4CCC(=O)NC4=O)C5=O)N=N3)C=C2)=CC1=O	PROTAC*
675	COC1=CC=C(OC)C2=C1C(OC)=CC1=C2OC(C2=CC=C(C3=CN(CCCCCCCCOC4=CC=CC5=C4C(=O)N(C4CCC(=O)NC4=O)C5=O)N=N3)C=C2)=CC1=O	PROTAC*
676	NC1=NC2=C(N=CN2[C@@H]2O[C@H](COP(=O)(O)NCCCCCC(=O)NC3=CC=CC4=C3CN(C3CCC(=O)NC3=O)C4=O)[C@@H](O)[C@H]2O)C(=O)[NH]1	PROTAC*
677	NC1=NC2=C(C(=O)[NH]1)[N+](CC1=CC=CC=C1)=CN2[C@@H]1O[C@H](COP(=O)(O)NCCCCCC(=O)NC2=CC=CC3=C2CN(C2CCC(=O)NC2=O)C3=O)[C@@H](O)[C@H]1O	PROTAC*
678	NC1=NC2=C(C(=O)[NH]1)[N+](CC1=CC=C(F)C=C1)=CN2[C@@H]1O[C@H](COP(=O)(O)NCCCCCC(=O)NC2=CC=CC3=C2CN(C2CCC(=O)NC2=O)C3=O)[C@@H](O)[C@H]1O	PROTAC*
679	NC1=NC2=C(N=CN2[C@@H]2O[C@H](COS(=O)(=O)NC(=O)CCC(=O)NCCCCCC(=O)NC3=CC=CC4=C3CN(C3CCC(=O)NC3=O)C4=O)[C@@H](O)[C@H]2O)C(=O)[NH]1	PROTAC*
680	NC1=NC2=C(C(=O)[NH]1)[N+](CC1=CC=CC=C1)=CN2[C@@H]1O[C@H](COS(=O)(=O)NC(=O)CCC(=O)NCCCCCC(=O)NC2=CC=CC3=C2CN(C2CCC(=O)NC2=O)C3=O)[C@@H](O)[C@H]1O	PROTAC*
681	NC1=NC2=C(C(=O)[NH]1)[N+](CC1=CC=C(F)C=C1)=CN2[C@@H]1O[C@H](COS(=O)(=O)NC(=O)CCC(=O)NCCCCCC(=O)NC2=CC=CC3=C2CN(C2CCC(=O)NC2=O)C3=O)[C@@H](O)[C@H]1O	PROTAC*
682	NC1=NC2=C(N=CN2[C@@H]2O[C@H](COP(=O)(O)OP(=O)(O)NCCCCCC(=O)NC3=CC=CC4=C3CN(C3CCC(=O)NC3=O)C4=O)[C@@H](O)[C@H]2O)C(=O)[NH]1	PROTAC*
683	NC1=NC2=C(N=CN2[C@@H]2O[C@H](COP(=O)(O)OP(=O)(O)NCCOCCOCCOCCC(=O)NC3=CC=CC4=C3CN(C3CCC(=O)NC3=O)C4=O)[C@@H](O)[C@H]2O)C(=O)[NH]1	PROTAC*
684	NC1=NC2=C(N=CN2[C@@H]2O[C@H](COP(=O)(O)OP(=O)(O)NCCOCCOCCOCCOCCOCCOCCOCCC(=O)NC3=CC=CC4=C3CN(C3CCC(=O)NC3=O)C4=O)[C@@H](O)[C@H]2O)C(=O)[NH]1	PROTAC*
685	NC1=NC2=C(C(=O)[NH]1)[N+](CC1=CC=CC=C1)=CN2[C@@H]1O[C@H](COP(=O)(O)OP(=O)(O)NCCCCCC(=O)NC2=CC=CC3=C2CN(C2CCC(=O)NC2=O)C3=O)[C@@H](O)[C@H]1O	PROTAC*
686	NC1=NC2=C(C(=O)[NH]1)[N+](CC1=CC=C(F)C=C1)=CN2[C@@H]1O[C@H](COP(=O)(O)OP(=O)(O)NCCCCCC(=O)NC2=CC=CC3=C2CN(C2CCC(=O)NC2=O)C3=O)[C@@H](O)[C@H]1O	PROTAC*
687	NC1=NC2=C(C(=O)[NH]1)[N+](CC1=CC=CC=C1)=CN2[C@@H]1O[C@H](COP(=O)(O)OP(=O)(O)NCCOCCOCCOCCC(=O)NC2=CC=CC3=C2CN(C2CCC(=O)NC2=O)C3=O)[C@@H](O)[C@H]1O	PROTAC*
688	NC1=NC2=C(C(=O)[NH]1)[N+](CC1=CC=C(F)C=C1)=CN2[C@@H]1O[C@H](COP(=O)(O)OP(=O)(O)NCCOCCOCCOCCC(=O)NC2=CC=CC3=C2CN(C2CCC(=O)NC2=O)C3=O)[C@@H](O)[C@H]1O	PROTAC*
689	NC1=NC2=C(C(=O)[NH]1)[N+](CC1=CC=CC=C1)=CN2[C@@H]1O[C@H](COP(=O)(O)OP(=O)(O)NCCOCCOCCOCCOCCOCCOCCOCCC(=O)NC2=CC=CC3=C2CN(C2CCC(=O)NC2=O)C3=O)[C@@H](O)[C@H]1O	PROTAC*
690	NC1=NC2=C(C(=O)[NH]1)[N+](CC1=CC=C(F)C=C1)=CN2[C@@H]1O[C@H](COP(=O)(O)OP(=O)(O)NCCOCCOCCOCCOCCOCCOCCOCCC(=O)NC2=CC=CC3=C2CN(C2CCC(=O)NC2=O)C3=O)[C@@H](O)[C@H]1O	PROTAC*
691	CC1=C(C2=CC=C(CNC(=O)[C@@H]3C[C@@H](O)CN3C(=O)[C@@H](NC(=O)CCCCCNP(=O)(O)OP(=O)(O)OC[C@H]3O[C@@H](N4C=NC5=C4N=C(N)[NH]C5=O)[C@H](O)[C@@H]3O)C(C)(C)C)C=C2)SC=N1	PROTAC*
692	CC1=C(C2=CC=C(CNC(=O)[C@@H]3C[C@@H](O)CN3C(=O)[C@@H](NC(=O)CCCCCNP(=O)(O)OP(=O)(O)OC[C@H]3O[C@@H](N4C=[N+](CC5=CC=CC=C5)C5=C4N=C(N)[NH]C5=O)[C@H](O)[C@@H]3O)C(C)(C)C)C=C2)SC=N1	PROTAC*
693	CC1=C(C2=CC=C(CNC(=O)[C@@H]3C[C@@H](O)CN3C(=O)[C@@H](NC(=O)CCCCCNP(=O)(O)OP(=O)(O)OC[C@H]3O[C@@H](N4C=[N+](CC5=CC=C(F)C=C5)C5=C4N=C(N)[NH]C5=O)[C@H](O)[C@@H]3O)C(C)(C)C)C=C2)SC=N1	PROTAC*
694	CC1=C(/C=C/C(C)=C/C=C/C(C)=C/C(=O)O)C(C)(C)CC/C1=N\OCC(=O)NCCOCCOC(=O)[C@H](CC(C)C)NC(=O)[C@@H](O)[C@H](N)CC1=CC=CC=C1	PROTAC*
695	CC1=C(/C=C/C(C)=C/C=C/C(C)=C/C(=O)O)C(C)(C)CC/C1=N\OCC(=O)NCCOCCOCCOC(=O)[C@H](CC(C)C)NC(=O)[C@@H](O)[C@H](N)CC1=CC=CC=C1	PROTAC*
696	CC1=C(/C=C/C(C)=C/C=C/C(C)=C/C(=O)O)C(C)(C)CC/C1=N\OCC(=O)NCCOCCOCCOCCOC(=O)[C@H](CC(C)C)NC(=O)[C@@H](O)[C@H](N)CC1=CC=CC=C1	PROTAC*
697	CC1=C(C2=CC=C([C@H](C)NC(=O)[C@@H]3C[C@@H](O)CN3C(=O)[C@@H](NC(=O)CCCCCC(=O)N3CCN(CC[C@H](CSC4=CC=CC=C4)NC4=CC=C(S(=O)(=O)NC(=O)C5=CC=C(N6CCN(CC7=C(C8=CC=C(Cl)C=C8)CCC(C)(C)C7)CC6)C=C5)C=C4S(=O)(=O)C(F)(F)F)CC3)C(C)(C)C)C=C2)SC=N1	PROTAC*
698	CC(=O)C1=C(C)C2=CN=C(NC3=CC=C(N4CCN(CC(=O)NCCCCCCNC5=CC=CC6=C5C(=O)N(C5CCC(=O)NC5=O)C6=O)CC4)C=N3)N=C2N(C2CCCC2)C1=O	PROTAC*
699	CC(=O)C1=C(C)C2=CN=C(NC3=CC=C(N4CCN(CC(=O)NCCOCCOCCOCCOCCOCCNC5=CC=CC6=C5C(=O)N(C5CCC(=O)NC5=O)C6=O)CC4)C=N3)N=C2N(C2CCCC2)C1=O	PROTAC*
700	CC(=O)C1=C(C)C2=CN=C(NC3=CC=C(N4CCN(CCCCCCNC(=O)COC5=CC=CC6=C5C(=O)N(C5CCC(=O)NC5=O)C6=O)CC4)C=N3)N=C2N(C2CCCC2)C1=O	PROTAC*
701	CC(=O)C1=C(C)C2=CN=C(NC3=CC=C(N4CCN(CCCCNC(=O)CNC5=CC=CC6=C5C(=O)N(C5CCC(=O)NC5=O)C6=O)CC4)C=N3)N=C2N(C2CCCC2)C1=O	PROTAC*
702	CC(=O)C1=C(C)C2=CN=C(NC3=CC=C(N4CCN(CCCCNC(=O)COC5=CC=CC6=C5C(=O)N(C5CCC(=O)NC5=O)C6=O)CC4)C=N3)N=C2N(C2CCCC2)C1=O	PROTAC*
703	CC(=O)C1=C(C)C2=CN=C(NC3=CC=C(N4CCN(CCCNC(=O)COC5=CC=CC6=C5C(=O)N(C5CCC(=O)NC5=O)C6=O)CC4)C=N3)N=C2N(C2CCCC2)C1=O	PROTAC*
704	CC(=O)C1=C(C)C2=CN=C(NC3=CC=C(N4CCN(CCNC(=O)COC5=CC=CC6=C5C(=O)N(C5CCC(=O)NC5=O)C6=O)CC4)C=N3)N=C2N(C2CCCC2)C1=O	PROTAC*
705	CC(=O)C1=C(C)C2=CN=C(NC3=CC=C(N4CCN(C5=CC=CC6=C5C(=O)N(C5CCC(=O)NC5=O)C6=O)CC4)C=N3)N=C2N(C2CCCC2)C1=O	PROTAC*
706	CN(C)C(=O)C1=CC2=CN=C(NC3=CC=C(N4CCN(CCOCCOCCNC5=CC=CC6=C5C(=O)N(C5CCC(=O)NC5=O)C6=O)CC4)C=N3)N=C2N1C1CCCC1	PROTAC*
707	CN(C)C(=O)C1=CC2=CN=C(NC3=CC=C(N4CCN(CCCCNC5=CC=CC6=C5C(=O)N(C5CCC(=O)NC5=O)C6=O)CC4)C=N3)N=C2N1C1CCCC1	PROTAC*
708	CN(C)C(=O)C1=CC2=CN=C(NC3=CC=C(N4CCN(CCCCNC(=O)CNC5=CC=CC6=C5C(=O)N(C5CCC(=O)NC5=O)C6=O)CC4)C=N3)N=C2N1C1CCCC1	PROTAC*
709	CN(C)C(=O)C1=CC2=CN=C(NC3=CC=C(N4CCN(CCCCNC(=O)COC5=CC=CC6=C5C(=O)N(C5CCC(=O)NC5=O)C6=O)CC4)C=N3)N=C2N1C1CCCC1	PROTAC*
710	CC1=NC2=C(F)C=C(C3=NC(NC4=CC=C(CN5CCN(CCCCNC6=CC=CC7=C6C(=O)N(C6CCC(=O)NC6=O)C7=O)CC5)C=N4)=NC=C3F)C=C2N1C(C)C	PROTAC*
711	CC1=NC2=C(F)C=C(C3=NC(NC4=CC=C(CN5CCN(CCCCNC(=O)CNC6=CC=CC7=C6C(=O)N(C6CCC(=O)NC6=O)C7=O)CC5)C=N4)=NC=C3F)C=C2N1C(C)C	PROTAC*
712	O=C1CCC(N2C(=O)C3=CC=CC(NCCOCCOCCNC(=O)C4=CC=C(CN(CC5CCNCC5)S(=O)(=O)C5=CC=C(S(=O)(=O)N(CC6=CC=C(Cl)C=C6)C6CCCC6)C=C5)C=C4)=C3C2=O)C(=O)N1	PROTAC*
713	O=C1CCC(N2C(=O)C3=CC=CC(NCCOCCOCCOCCNC(=O)C4=CC=C(CN(CC5CCNCC5)S(=O)(=O)C5=CC=C(S(=O)(=O)N(CC6=CC=C(Cl)C=C6)C6CCCC6)C=C5)C=C4)=C3C2=O)C(=O)N1	PROTAC*
714	O=C1CCC(N2C(=O)C3=CC=CC(NCCOCCOCCOCCOCCNC(=O)C4=CC=C(CN(CC5CCNCC5)S(=O)(=O)C5=CC=C(S(=O)(=O)N(CC6=CC=C(Cl)C=C6)C6CCCC6)C=C5)C=C4)=C3C2=O)C(=O)N1	PROTAC*
715	CC1=C(C2=CC=C(CNC(=O)[C@@H]3C[C@@H](O)CN3C(=O)[C@@H](NC(=O)COCCOCCOCCOCCNC(=O)C3=CC=C(CN(CC4CCNCC4)S(=O)(=O)C4=CC=C(S(=O)(=O)N(CC5=CC=C(Cl)C=C5)C5CCCC5)C=C4)C=C3)C(C)(C)C)C=C2)SC=N1	PROTAC*
716	O=C1CCC(N2C(=O)C3=CC=CC(NCCOCCOCCOCC4=CN(CCCC(=O)N5CCN(CC#CC6=CC=C(OCCCC7=C(C(=O)O)N=C(N8CCC9=CC=CC(C(=O)NC%10=NC%11=CC=CC=C%11S%10)=C9C8)S7)C(F)=C6)CC5)N=N4)=C3C2=O)C(=O)N1	PROTAC*
717	O=C1CCC(N2C(=O)C3=CC=CC(NCCOCCOCC4=CN(CCCC(=O)N5CCN(CC#CC6=CC=C(OCCCC7=C(C(=O)O)N=C(N8CCC9=CC=CC(C(=O)NC%10=NC%11=CC=CC=C%11S%10)=C9C8)S7)C(F)=C6)CC5)N=N4)=C3C2=O)C(=O)N1	PROTAC*
718	O=C1CCC(N2CC3=C(NC(=O)COCCOCCOCC4=CN(CCCC(=O)N5CCN(CC#CC6=CC=C(OCCCC7=C(C(=O)O)N=C(N8CCC9=CC=CC(C(=O)NC%10=NC%11=CC=CC=C%11S%10)=C9C8)S7)C(F)=C6)CC5)N=N4)C=CC=C3C2=O)C(=O)N1	PROTAC*
719	CC(=O)C1=C(C)C2=CN=C(NC3=CC=C(N4CCN(CC5=CN(CCCCCC(=O)NC6=CC=CC7=C6C(=O)N(C6CCC(=O)NC6=O)C7=O)N=N5)CC4)C=N3)N=C2N(C2CCCC2)C1=O	PROTAC*
720	CC(=O)C1=C(C)C2=CN=C(NC3=CC=C(N4CCN(CC5=CN(CCCCC(=O)NC6=CC=CC7=C6C(=O)N(C6CCC(=O)NC6=O)C7=O)N=N5)CC4)C=N3)N=C2N(C2CCCC2)C1=O	PROTAC*
721	CN(C)C(=O)C1=CC2=CN=C(NC3=CC=C(N4CCN(CC5=CN(CCCCCC(=O)NC6=CC=CC7=C6C(=O)N(C6CCC(=O)NC6=O)C7=O)N=N5)CC4)C=N3)N=C2N1C1CCCC1	PROTAC*
722	CN(C)C(=O)C1=CC2=CN=C(NC3=CC=C(N4CCN(CC5=CN(CCCCC(=O)NC6=CC=CC7=C6C(=O)N(C6CCC(=O)NC6=O)C7=O)N=N5)CC4)C=N3)N=C2N1C1CCCC1	PROTAC*
723	CCCCN(CC1=CC=C(C(=O)NO)C=C1)C(=O)NC1=CC=C(NC(=O)CCCC2=CN(CCOCCNC3=CC=CC4=C3C(=O)N(C3CCC(=O)NC3=O)C4=O)N=N2)C=C1	PROTAC*
724	CCCCN(CC1=CC=C(C(=O)NO)C=C1)C(=O)NC1=CC=C(NC(=O)CCCC2=CN(CCOCCOCCNC3=CC=CC4=C3C(=O)N(C3CCC(=O)NC3=O)C4=O)N=N2)C=C1	PROTAC*
725	CCCCN(CC1=CC=C(C(=O)NO)C=C1)C(=O)NC1=CC=C(NC(=O)CCCC2=CN(CCOCCOCCOCCNC3=CC=CC4=C3C(=O)N(C3CCC(=O)NC3=O)C4=O)N=N2)C=C1	PROTAC*
726	CCCCN(CC1=CC=C(C(=O)NO)C=C1)C(=O)NC1=CC=C(NC(=O)CCCC2=CN(CCOCCOCCOCCOCCNC3=CC=CC4=C3C(=O)N(C3CCC(=O)NC3=O)C4=O)N=N2)C=C1	PROTAC*
727	NC1=CC=CC=C1NC(=O)C1=CC=C(NC(=O)CCCCCNC(=O)COC2=CC=CC3=C2C(=O)N(C2CCC(=O)NC2=O)C3=O)C=C1	PROTAC*
728	NC1=CC=CC=C1NC(=O)C1=CC=C(NC(=O)CCCCCCCCCCCNC(=O)COC2=CC=CC3=C2C(=O)N(C2CCC(=O)NC2=O)C3=O)C=C1	PROTAC*
729	CC1=C(C2=CC=C(CNC(=O)[C@@H]3C[C@@H](O)CN3C(=O)[C@@H](NC(=O)CCCCC(=O)NC3=CC=C(C(=O)NC4=CC=CC=C4N)C=C3)C(C)(C)C)C=C2)SC=N1	PROTAC*
730	CC1=C(C2=CC=C(CNC(=O)[C@@H]3C[C@@H](O)CN3C(=O)[C@@H](NC(=O)CCCCCCCCCCC(=O)NC3=CC=C(C(=O)NC4=CC=CC=C4N)C=C3)C(C)(C)C)C=C2)SC=N1	PROTAC*
731	CC(C)C[C@H](NC(=O)[C@@H](O)[C@H](N)CC1=CC=CC=C1)C(=O)NCCOCCOCCOCC(=O)NCCCOC1=CC(/C=C/C(=O)C2=CC(C(C)(C)C)=CC(C(C)(C)C)=C2)=CC=C1C(=O)O	PROTAC*
732	CC(C)C[C@H](NC(=O)[C@@H](O)[C@H](N)CC1=CC=CC=C1)C(=O)NCCOCCOCCNC(=O)CO/N=C1\CC[C@H]2[C@@H]3CCC4=CC(O)=CC=C4[C@H]3CC[C@]12C	PROTAC*
733	CC(C)C[C@H](NC(=O)[C@@H](O)[C@H](N)CC1=CC=CC=C1)C(=O)NCCOCCOCCOCC(=O)O[C@H]1CC[C@H]2[C@@H]3CC[C@H]4CC(=O)CC[C@]4(C)[C@H]3CC[C@]12C	PROTAC*
734	CC1=C(/C=C/C(C)=C/C=C/C(C)=C/C(=O)O)C(C)(C)CC/C1=N\OCC(=O)NCCOCCOCCNC(=O)[C@H](CC(C)C)NC(=O)[C@@H](O)[C@H](N)CC1=CC=CC=C1	PROTAC*
735	COC1=CC=CC=C1S(=O)(=O)NC1=CC=C2C3=C(C=C(CCC(=O)NCCNC4=CC=CC5=C4C(=O)N(C4CCC(=O)NC4=O)C5=O)C=C13)C(=O)N2C	PROTAC*
736	COC1=CC=CC=C1S(=O)(=O)NC1=CC=C2C3=C(C=C(CCC(=O)NCCCNC4=CC=CC5=C4C(=O)N(C4CCC(=O)NC4=O)C5=O)C=C13)C(=O)N2C	PROTAC*
737	COC1=CC=CC=C1S(=O)(=O)NC1=CC=C2C3=C(C=C(CCC(=O)NCCCCNC4=CC=CC5=C4C(=O)N(C4CCC(=O)NC4=O)C5=O)C=C13)C(=O)N2C	PROTAC*
738	COC1=CC=CC=C1S(=O)(=O)NC1=CC=C2C3=C(C=C(CCC(=O)NCCCCCNC4=CC=CC5=C4C(=O)N(C4CCC(=O)NC4=O)C5=O)C=C13)C(=O)N2C	PROTAC*
739	COC1=CC=CC=C1S(=O)(=O)NC1=CC=C2C3=C(C=C(CCC(=O)NCCCCCCNC4=CC=CC5=C4C(=O)N(C4CCC(=O)NC4=O)C5=O)C=C13)C(=O)N2C	PROTAC*
740	CC(=O)C1=C(C)C2=CN=C(NC3=CC=C(N4CCN(CCCCCCCC(=O)N[C@H](C(=O)N5C[C@H](O)C[C@H]5C(=O)N[C@@H](C)C5=CC=C(C6=C(C)N=CS6)C=C5)C(C)(C)C)CC4)C=N3)N=C2N(C2CCCC2)C1=O	PROTAC*
741	CC(=O)C1=C(C)C2=CN=C(NC3=CC=C(N4CCN(CCOCCOCCOCC(=O)N[C@H](C(=O)N5C[C@H](O)C[C@H]5C(=O)N[C@@H](C)C5=CC=C(C6=C(C)N=CS6)C=C5)C(C)(C)C)CC4)C=N3)N=C2N(C2CCCC2)C1=O	PROTAC*
742	CC(=O)C1=C(C)C2=CN=C(NC3=CC=C(N4CCN(CC(=O)NCCOCCOCCOCCC(=O)N[C@H](C(=O)N5C[C@H](O)C[C@H]5C(=O)N[C@@H](C)C5=CC=C(C6=C(C)N=CS6)C=C5)C(C)(C)C)CC4)C=N3)N=C2N(C2CCCC2)C1=O	PROTAC*
743	CN[C@@H](C)C(=O)N[C@H](C(=O)N1C[C@@H](NC(=O)CCCCCCCN2CCN(C3=CC=C(NC4=NC=C5C(C)=C(C(C)=O)C(=O)N(C6CCCC6)C5=N4)N=C3)CC2)C[C@H]1C(=O)NC1=C(F)C=CC=C1F)C(C)(C)C	PROTAC*
744	CN[C@@H](C)C(=O)N[C@H](C(=O)N1C[C@@H](NC(=O)COCCOCCOCCN2CCN(C3=CC=C(NC4=NC=C5C(C)=C(C(C)=O)C(=O)N(C6CCCC6)C5=N4)N=C3)CC2)C[C@H]1C(=O)NC1=C(F)C=CC=C1F)C(C)(C)C	PROTAC*
745	CN[C@@H](C)C(=O)N[C@H](C(=O)N1C[C@@H](NC(=O)CCOCCOCCOCCNC(=O)CN2CCN(C3=CC=C(NC4=NC=C5C(C)=C(C(C)=O)C(=O)N(C6CCCC6)C5=N4)N=C3)CC2)C[C@H]1C(=O)NC1=C(F)C=CC=C1F)C(C)(C)C	PROTAC*
746	CC(=O)C1=C(C)C2=CN=C(NC3=CC=C(N4CCN(CCOCCOCCNC(=O)CNC5=CC=CC6=C5C(=O)N(C5CCC(=O)NC5=O)C6=O)CC4)C=N3)N=C2N(C2CCCC2)C1=O	PROTAC*
747	CC1=CC=C(NC(=O)C2=CC=C(CNC(=O)CCCCNC(=O)[C@H](CC(C)C)NC(=O)[C@@H](O)[C@H](N)CC3=CC=CC=C3)C=C2)C=C1NC1=NC=CC(C2=CC=CN=C2)=N1	PROTAC*
748	CC1=CC=C(NC(=O)C2=CC=C(CNC(=O)CCCCCCNC(=O)[C@H](CC(C)C)NC(=O)[C@@H](O)[C@H](N)CC3=CC=CC=C3)C=C2)C=C1NC1=NC=CC(C2=CC=CN=C2)=N1	PROTAC*
749	CC1=CC=C(NC(=O)C2=CC=C(CNC(=O)CCCCCCCCCCNC(=O)[C@H](CC(C)C)NC(=O)[C@@H](O)[C@H](N)CC3=CC=CC=C3)C=C2)C=C1NC1=NC=CC(C2=CC=CN=C2)=N1	PROTAC*
750	CC1=C(C2=CC=C(CNC(=O)[C@@H]3C[C@@H](O)CN3C(=O)[C@@H](NC(=O)COCCOCCN3CCC(N4N=C(C5=CC=C(OC6=CC=CC=C6)C=C5)C5=C(N)N=CN=C54)CC3)C(C)(C)C)C=C2)SC=N1	PROTAC*
751	CC1=C(C2=CC=C(CNC(=O)[C@@H]3C[C@@H](O)CN3C(=O)[C@H](C(C)C)N3CC4=CC=CC=C4C3=O)C(OCCCCOCCCCN3CCC(N4N=C(C5=CC=C(OC6=CC=CC=C6)C=C5)C5=C(N)N=CN=C54)CC3)=C2)SC=N1	PROTAC*
752	CC1=C(C2=CC=C(CNC(=O)[C@@H]3C[C@@H](O)CN3C(=O)[C@H](C(C)C)N3CC4=CC=CC=C4C3=O)C(OCCCOCCC(=O)N3CCC(N4N=C(C5=CC=C(OC6=CC=CC=C6)C=C5)C5=C(N)N=CN=C54)CC3)=C2)SC=N1	PROTAC*
753	NC1=NC=NC2=C1C(C1=CC=C(OC3=CC=CC=C3)C=C1)=NN2C1CCN(CCOCCOCCOC2=CC=C3C(=O)N(C4CCC(=O)NC4=O)C(=O)C3=C2)CC1	PROTAC*
754	NC1=NC=NC2=C1C(C1=CC=C(OC3=CC=CC=C3)C=C1)=NN2C1CCN(CCOCCOCCOC2=CC=C3C(=O)N(C4CCC(=O)NC4=O)CC3=C2)CC1	PROTAC*
755	CN[C@@H](C)C(=O)N[C@H](C(=O)N1C[C@@H](NC(=O)CCCCCCCCCN2C=C(NC3=NC=C(Cl)C(NCC4=CC(F)=CC=C4F)=N3)C=N2)C[C@H]1C(=O)N[C@@H]1CCCC2=CC=CC=C21)C1CCCCC1	PROTAC*
756	CC1=C(C2=CC=C(CNC(=O)[C@@H]3C[C@@H](O)CN3C(=O)[C@@H](NC(=O)CCCCCCCCCN3C=C(NC4=NC=C(Cl)C(NCC5=CC(F)=CC=C5F)=N4)C=N3)C(C)(C)C)C=C2)SC=N1	PROTAC*
757	O=C1CCC(N2CC3=C(NC(=O)CCCCCCCCCN4C=C(NC5=NC=C(Cl)C(NCC6=CC(F)=CC=C6F)=N5)C=N4)C=CC=C3C2=O)C(=O)N1	PROTAC*
758	CN[C@@H](C)C(=O)N[C@H](C(=O)N1C[C@@H](NC(=O)COCCOCCOCCOCCN2C=C(NC3=NC=C(Cl)C(NCC4=CC(F)=CC=C4F)=N3)C=N2)C[C@H]1C(=O)N[C@@H]1CCCC2=CC=CC=C21)C1CCCCC1	PROTAC*
759	CC1=C(C2=CC=C(CNC(=O)[C@@H]3C[C@@H](O)CN3C(=O)[C@@H](NC(=O)COCCOCCOCCOCCN3C=C(NC4=NC=C(Cl)C(NCC5=CC(F)=CC=C5F)=N4)C=N3)C(C)(C)C)C=C2)SC=N1	PROTAC*
760	O=C1CCC(N2CC3=C(NC(=O)COCCOCCOCCOCCN4C=C(NC5=NC=C(Cl)C(NCC6=CC(F)=CC=C6F)=N5)C=N4)C=CC=C3C2=O)C(=O)N1	PROTAC*
761	CN[C@@H](C)C(=O)N[C@H](C(=O)N1C[C@@H](NC(=O)CCCCCCCCCOC2=CC(F)=CC(CNC3=NC(NC4=CN(C)N=C4)=NC=C3Cl)=C2F)C[C@H]1C(=O)N[C@@H]1CCCC2=CC=CC=C21)C1CCCCC1	PROTAC*
762	CC1=C(C2=CC=C(CNC(=O)[C@@H]3C[C@@H](O)CN3C(=O)[C@@H](NC(=O)CCCCCCCCCOC3=CC(F)=CC(CNC4=NC(NC5=CN(C)N=C5)=NC=C4Cl)=C3F)C(C)(C)C)C=C2)SC=N1	PROTAC*
763	CN1C=C(NC2=NC=C(Cl)C(NCC3=CC(F)=CC(OCCCCCCCCCC(=O)NC4=CC=CC5=C4CN(C4CCC(=O)NC4=O)C5=O)=C3F)=N2)C=N1	PROTAC*
764	CN[C@@H](C)C(=O)N[C@H](C(=O)N1C[C@@H](NC(=O)COCCOCCOCCOCCOC2=CC(F)=CC(CNC3=NC(NC4=CN(C)N=C4)=NC=C3Cl)=C2F)C[C@H]1C(=O)N[C@@H]1CCCC2=CC=CC=C21)C1CCCCC1	PROTAC*
765	CC1=C(C2=CC=C(CNC(=O)[C@@H]3C[C@@H](O)CN3C(=O)[C@@H](NC(=O)COCCOCCOCCOCCOC3=CC(F)=CC(CNC4=NC(NC5=CN(C)N=C5)=NC=C4Cl)=C3F)C(C)(C)C)C=C2)SC=N1	PROTAC*
766	CN1C=C(NC2=NC=C(Cl)C(NCC3=CC(F)=CC(OCCOCCOCCOCCOCC(=O)NC4=CC=CC5=C4CN(C4CCC(=O)NC4=O)C5=O)=C3F)=N2)C=N1	PROTAC*
767	CN[C@@H](C)C(=O)N[C@H](C(=O)N1C[C@@H](NC(=O)COCCOCCOCCOCCOCCOCCOC2=CC(F)=CC(CNC3=NC(NC4=CN(C)N=C4)=NC=C3Cl)=C2F)C[C@H]1C(=O)N[C@@H]1CCCC2=CC=CC=C21)C1CCCCC1	PROTAC*
768	CC1=C(C2=CC=C(CNC(=O)[C@@H]3C[C@@H](O)CN3C(=O)[C@@H](NC(=O)COCCOCCOCCOCCOCCOCCOC3=CC(F)=CC(CNC4=NC(NC5=CN(C)N=C5)=NC=C4Cl)=C3F)C(C)(C)C)C=C2)SC=N1	PROTAC*
769	CN1C=C(NC2=NC=C(Cl)C(NCC3=CC(F)=CC(OCCOCCOCCOCCOCCOCCOCC(=O)NC4=CC=CC5=C4CN(C4CCC(=O)NC4=O)C5=O)=C3F)=N2)C=N1	PROTAC*
770	CN[C@@H](C)C(=O)N[C@H](C(=O)N1C[C@@H](NC(=O)CCCCCCCCCN2CCN(CCCOC3=CC=C(C4=CN=C5C=CC=C(C6=CC(F)=C(CN7CCS(=O)(=O)CC7)C(F)=C6)C5=N4)C=C3OC)CC2)C[C@H]1C(=O)N[C@@H]1CCCC2=CC=CC=C21)C1CCCCC1	PROTAC*
771	COC1=CC(C2=CN=C3C=CC=C(C4=CC(F)=C(CN5CCS(=O)(=O)CC5)C(F)=C4)C3=N2)=CC=C1OCCCN1CCN(CCCCCCCCCC(=O)N[C@H](C(=O)N2C[C@H](O)C[C@H]2C(=O)NCC2=CC=C(C3=C(C)N=CS3)C=C2)C(C)(C)C)CC1	PROTAC*
772	COC1=CC(C2=CN=C3C=CC=C(C4=CC(F)=C(CN5CCS(=O)(=O)CC5)C(F)=C4)C3=N2)=CC=C1OCCCN1CCN(CCCCCCCCCC(=O)NC2=CC=CC3=C2CN(C2CCC(=O)NC2=O)C3=O)CC1	PROTAC*
773	CN[C@@H](C)C(=O)N[C@H](C(=O)N1C[C@@H](NC(=O)COCCOCCOCCOCCN2CCN(CCCOC3=CC=C(C4=CN=C5C=CC=C(C6=CC(F)=C(CN7CCS(=O)(=O)CC7)C(F)=C6)C5=N4)C=C3OC)CC2)C[C@H]1C(=O)N[C@@H]1CCCC2=CC=CC=C21)C1CCCCC1	PROTAC*
774	COC1=CC(C2=CN=C3C=CC=C(C4=CC(F)=C(CN5CCS(=O)(=O)CC5)C(F)=C4)C3=N2)=CC=C1OCCCN1CCN(CCOCCOCCOCCOCC(=O)N[C@H](C(=O)N2C[C@H](O)C[C@H]2C(=O)NCC2=CC=C(C3=C(C)N=CS3)C=C2)C(C)(C)C)CC1	PROTAC*
775	COC1=CC(C2=CN=C3C=CC=C(C4=CC(F)=C(CN5CCS(=O)(=O)CC5)C(F)=C4)C3=N2)=CC=C1OCCCN1CCN(CCOCCOCCOCCOCC(=O)NC2=CC=CC3=C2CN(C2CCC(=O)NC2=O)C3=O)CC1	PROTAC*
776	CN[C@@H](C)C(=O)N[C@H](C(=O)N1C[C@@H](NC(=O)COCCOCCOCCOCCOCCOCCN2CCN(CCCOC3=CC=C(C4=CN=C5C=CC=C(C6=CC(F)=C(CN7CCS(=O)(=O)CC7)C(F)=C6)C5=N4)C=C3OC)CC2)C[C@H]1C(=O)N[C@@H]1CCCC2=CC=CC=C21)C1CCCCC1	PROTAC*
777	COC1=CC(C2=CN=C3C=CC=C(C4=CC(F)=C(CN5CCS(=O)(=O)CC5)C(F)=C4)C3=N2)=CC=C1OCCCN1CCN(CCOCCOCCOCCOCCOCCOCC(=O)N[C@H](C(=O)N2C[C@H](O)C[C@H]2C(=O)NCC2=CC=C(C3=C(C)N=CS3)C=C2)C(C)(C)C)CC1	PROTAC*
778	COC1=CC(C2=CN=C3C=CC=C(C4=CC(F)=C(CN5CCS(=O)(=O)CC5)C(F)=C4)C3=N2)=CC=C1OCCCN1CCN(CCOCCOCCOCCOCCOCCOCC(=O)NC2=CC=CC3=C2CN(C2CCC(=O)NC2=O)C3=O)CC1	PROTAC*
779	CC1=NOC(C)=C1C1=CC=C2C(=C1)C(C1=CC=CC=C1)N(CC(=O)NCCC(=O)NC1=CC=CC3=C1CN(C1CCC(=O)NC1=O)C3=O)C(=O)N2C	PROTAC*
780	CC1=NOC(C)=C1C1=CC=C2C(=C1)C(C1=CC=CC=C1)N(CC(=O)NCCCC(=O)NC1=CC=CC3=C1CN(C1CCC(=O)NC1=O)C3=O)C(=O)N2C	PROTAC*
781	CC1=NOC(C)=C1C1=CC=C2C(=C1)C(C1=CC=CC=C1)N(CC(=O)NCCCCC(=O)NC1=CC=CC3=C1CN(C1CCC(=O)NC1=O)C3=O)C(=O)N2C	PROTAC*
782	CC1=NOC(C)=C1C1=CC=C2C(=C1)C(C1=CC=CC=C1)N(CC(=O)NCCCCCC(=O)NC1=CC=CC3=C1CN(C1CCC(=O)NC1=O)C3=O)C(=O)N2C	PROTAC*
783	CC1=NOC(C)=C1C1=CC=C2C(=C1)C(C1=CC=CC=C1)N(CC(=O)NCCCCCCC(=O)NC1=CC=CC3=C1CN(C1CCC(=O)NC1=O)C3=O)C(=O)N2C	PROTAC*
784	CC1=NOC(C)=C1C1=CC=C2C(=C1)C(C1=CC=CC=C1)N(CC(=O)NCCCCCCCC(=O)NC1=CC=CC3=C1CN(C1CCC(=O)NC1=O)C3=O)C(=O)N2C	PROTAC*
785	CC1=NOC(C)=C1C1=CC=C2C(=C1)C(C1=CC=CC=C1)N(CCCCC(=O)NC1=CC=CC3=C1CN(C1CCC(=O)NC1=O)C3=O)C(=O)N2C	PROTAC*
786	CC1=NOC(C)=C1C1=CC=C2C(=C1)C(C1=CC=CC=C1)N(CCCCCC(=O)NC1=CC=CC3=C1CN(C1CCC(=O)NC1=O)C3=O)C(=O)N2C	PROTAC*
787	CC1=NOC(C)=C1C1=CC=C2C(=C1)C(C1=CC=CC=C1)N(CCCCCCC(=O)NC1=CC=CC3=C1CN(C1CCC(=O)NC1=O)C3=O)C(=O)N2C	PROTAC*
788	CC1=NOC(C)=C1C1=CC=C2C(=C1)C(C1=CC=CC=C1)N(CC1=CN(CCOCC(=O)NC3=CC=CC4=C3CN(C3CCC(=O)NC3=O)C4=O)N=N1)C(=O)N2C	PROTAC*
789	CC1=NOC(C)=C1C1=CC=C2C(=C1)C(C1=CC=CC=C1)N(CC1=CN(CCOCCOCC(=O)NC3=CC=CC4=C3CN(C3CCC(=O)NC3=O)C4=O)N=N1)C(=O)N2C	PROTAC*
790	CC1=NOC(C)=C1C1=CC=C2C(=C1)C(C1=CC=CC=C1)N(CC1=CN(CCOCCOCCOCC(=O)NC3=CC=CC4=C3CN(C3CCC(=O)NC3=O)C4=O)N=N1)C(=O)N2C	PROTAC*
791	CC1=NOC(C)=C1C1=CC=C2C(=C1)C(C1=CC=CC=C1)N(CC1=CN(CCOCCOCCOCCOCC(=O)NC3=CC=CC4=C3CN(C3CCC(=O)NC3=O)C4=O)N=N1)C(=O)N2C	PROTAC*
792	CC1=NOC(C)=C1C1=CC=C2C(=C1)C(C1=CC=CC=C1)N(CC1=CN(CCOCC(=O)NC3=CC=CC4=C3C(=O)N(C3CCC(=O)NC3=O)C4=O)N=N1)C(=O)N2C	PROTAC*
793	CC1=NOC(C)=C1C1=CC=C2C(=C1)C(C1=CC=CC=C1)N(CC1=CN(CCOCCOCC(=O)NC3=CC=CC4=C3C(=O)N(C3CCC(=O)NC3=O)C4=O)N=N1)C(=O)N2C	PROTAC*
794	CC1=NOC(C)=C1C1=CC=C2C(=C1)C(C1=CC=CC=C1)N(CC1=CN(CCOCCOCCOCC(=O)NC3=CC=CC4=C3C(=O)N(C3CCC(=O)NC3=O)C4=O)N=N1)C(=O)N2C	PROTAC*
795	CC1=NOC(C)=C1C1=CC=C2C(=C1)C(C1=CC=CC=C1)N(CC1=CN(CCOCCOCCOCCOCC(=O)NC3=CC=CC4=C3C(=O)N(C3CCC(=O)NC3=O)C4=O)N=N1)C(=O)N2C	PROTAC*
796	CC1=C(C2=CC=C(CNC(=O)[C@@H]3C[C@@H](O)CN3C(=O)[C@@H](NC(=O)C3(F)CC3)C(C)(C)C)C(OCCOCCOCCN3CCN(C4=CC(C5=CC=CC=C5O)=NN=C4N)CC3)=C2)SC=N1	PROTAC*
797	CC1=C(C2=CC=C(CNC(=O)[C@@H]3C[C@@H](O)CN3C(=O)[C@@H](NC(=O)C3(F)CC3)C(C)(C)C)C(OCCC3=CC=C(CN4CCN(C5=CC(C6=CC=CC=C6O)=NN=C5N)CC4)C=C3)=C2)SC=N1	PROTAC*
798	CC1=C(C2=CC=C(CNC(=O)[C@@H]3C[C@@H](O)CN3C(=O)[C@@H](NC(=O)C3(F)CC3)C(C)(C)C)C(OCCOC3=CC=C(CN4CCN(C5=CC(C6=CC=CC=C6O)=NN=C5N)CC4)C=C3)=C2)SC=N1	PROTAC*
799	CC(C)(C)C1=CN=C(CSC2=CN=C(NC(=O)C3CCN(CC(=O)NCCOCCOCCOCCNC4=CC=CC5=C4C(=O)N(C4CCC(=O)NC4=O)C5=O)CC3)S2)O1	PROTAC*
800	N#CC1(CNC2=CC=CC(C3=CC(N[C@H]4CC[C@H](NCC(=O)NCCOCCOCCOCCNC5=CC=CC6=C5C(=O)N(C5CCC(=O)NC5=O)C6=O)CC4)=NC=C3Cl)=N2)CCOCC1	PROTAC*
801	N#CC1(CNC2=CC=CC(C3=CC(N[C@H]4CC[C@H](NCCCCCCNC5=CC=CC6=C5C(=O)N(C5CCC(=O)NC5=O)C6=O)CC4)=NC=C3Cl)=N2)CCOCC1	PROTAC*
802	N#CC1(CNC2=CC=CC(C3=CC(N[C@H]4CC[C@H](NCCCCCCNC(=O)CNC5=CC=CC6=C5C(=O)N(C5CCC(=O)NC5=O)C6=O)CC4)=NC=C3Cl)=N2)CCOCC1	PROTAC*
803	N#CC1(CNC2=CC=CC(C3=CC(N[C@H]4CC[C@H](NCCCC(=O)NCCCCOC5=CC=C6C(=O)N(C7CCC(=O)NC7=O)C(=O)C6=C5)CC4)=NC=C3Cl)=N2)CCOCC1	PROTAC*
804	CCC(C)(C)C(=O)C(=O)N1CCCC[C@H]1C(=O)O[C@H](CCC1=CC=C(OC)C(OC)=C1)C1=CC=CC(NC(=O)CCOCCOCCNC(=O)COC2=CC=C3C(=C2)CCCN3C(=O)CCl)=C1	PROTAC*
805	CCC(C)(C)C(=O)C(=O)N1CCCC[C@H]1C(=O)O[C@H](CCC1=CC=C(OC)C(OC)=C1)C1=CC=CC(NC(=O)CCCC(=O)NCCCCC(=O)NC2=CC=CC3=C2CN(C2CCC(=O)NC2=O)C3=O)=C1	PROTAC*
806	CCC(C)(C)C(=O)C(=O)N1CCCC[C@H]1C(=O)O[C@H](CCC1=CC=C(OC)C(OC)=C1)C1=CC=CC(NC(=O)COC2=CC=C3C(=C2)CCCN3C(=O)CCl)=C1	PROTAC*
807	CCC(C)(C)C(=O)C(=O)N1CCCC[C@H]1C(=O)O[C@H](CCC1=CC=C(OC)C(OC)=C1)C1=CC=CC(NC(=O)CCOCCOCCOCCOCCNC(=O)COC2=CC=C3C(=C2)CCCN3C(=O)CCl)=C1	PROTAC*
808	CC1=C(C)C2=C(S1)N1C(C)=NN=C1[C@H](CC(=O)NCCOCCOCCNC(=O)COC1=CC=C3C(=C1)CCCN3C(=O)CCl)N=C2C1=CC=C(Cl)C=C1	PROTAC*
809	COC1=CC2=C(OC[C@@H]3CCC(=O)N3)N=CC(C#CCOCCOCCOCCC(=O)N[C@H](C(=O)N3C[C@H](O)C[C@H]3C(=O)NCC3=CC=C(C4=C(C)N=CS4)C=C3)C(C)(C)C)=C2C=C1C(N)=O	PROTAC*
810	COC1=CC2=C(OC[C@@H]3CCC(=O)N3)N=CC(C#CCCCCCCCCCCC(=O)N[C@H](C(=O)N3C[C@H](O)C[C@H]3C(=O)NCC3=CC=C(C4=C(C)N=CS4)C=C3)C(C)(C)C)=C2C=C1C(N)=O	PROTAC*
811	COC1=CC2=C(OC[C@@H]3CCC(=O)N3)N=CC(C#CCOCCOCCOCCOC3=CC=CC4=C3C(=O)N(C3CCC(=O)NC3=O)C4=O)=C2C=C1C(N)=O	PROTAC*
812	COC1=CC2=C(OC[C@@H]3CCC(=O)N3)N=CC(C#CCCCCCCCCCCOC3=CC=CC4=C3C(=O)N(C3CCC(=O)NC3=O)C4=O)=C2C=C1C(N)=O	PROTAC*
813	CN[C@@H](C)C(=O)N[C@H](C(=O)N1C[C@@H](NC(=O)CCOCCOCCOCC#CC2=CN=C(OC[C@@H]3CCC(=O)N3)C3=CC(OC)=C(C(N)=O)C=C23)C[C@H]1C(=O)N[C@@H]1CCCC2=CC=CC=C21)C1CCCCC1	PROTAC*
814	CN[C@@H](C)C(=O)N[C@H](C(=O)N1C[C@@H](NC(=O)CCCCCCCCCCC#CC2=CN=C(OC[C@@H]3CCC(=O)N3)C3=CC(OC)=C(C(N)=O)C=C23)C[C@H]1C(=O)N[C@@H]1CCCC2=CC=CC=C21)C1CCCCC1	PROTAC*
815	CC[C@H]1[C@@H](COC2=NC=C(C#CCCCCCCCCCCC(=O)N[C@H](C(=O)N3C[C@H](O)C[C@H]3C(=O)NCC3=CC=C(C4=C(C)N=CS4)C=C3)C(C)(C)C)C3=CC(C(N)=O)=C(OC)C=C23)NC(=O)[C@H]1F	PROTAC*
816	CC[C@H]1[C@@H](COC2=NC=C(C#CCN3CCC4(CC3)CCN(C3=NC=C(C(=O)N[C@H](C(=O)N5C[C@H](O)C[C@H]5C(=O)NCC5=CC=C(C6=C(C)N=CS6)C=C5)C(C)(C)C)C=N3)CC4)C3=CC(C(N)=O)=C(OC)C=C23)NC(=O)[C@H]1F	PROTAC*
817	CC[C@@H]1C(=O)N(C)C2=CN=C(NC3=CC=C(C(=O)NCCOCCOCCNC4=CC=CC5=C4C(=O)N(C4CCC(=O)NC4=O)C5=O)C=C3OC)N=C2N1C1CCCC1	PROTAC*
818	CC[C@@H]1C(=O)N(C)C2=CN=C(NC3=CC=C(C(=O)NCCOCCOCCOCCOCCNC4=CC=CC5=C4C(=O)N(C4CCC(=O)NC4=O)C5=O)C=C3OC)N=C2N1C1CCCC1	PROTAC*
819	CC1=C(/C=C/C(C)=C/C=C/C(C)=C/C(=O)O)C(C)(C)CC/C1=N\OCC(=O)NCCOCCOCCOCC1=CC=C(C2=CC(=O)C3=C(C=CC4=CC=CC=C43)O2)C=C1	PROTAC*
820	CC1=C(/C=C/C(C)=C/C=C/C(C)=C/C(=O)O)C(C)(C)CC/C1=N\OCC(=O)NCCOCCOCCOCC1=CC=C(C2=CC(=O)C3=CC=C4C=CC=CC4=C3O2)C=C1	PROTAC*
821	CC1=C(/C=C/C(C)=C/C=C/C(C)=C/C(=O)O)C(C)(C)CC/C1=N\OCC(=O)NCCOCCOCCNC(=O)C1=CSC(C(=O)C2=C[NH]C3=CC=CC=C23)=N1	PROTAC*
822	CC1=C(C)C2=C(S1)N1C(C)=NN=C1[C@H](CC(=O)NCCOCCOCCOCC1=CC=C(C3=CC(=O)C4=C(C=CC5=CC=CC=C54)O3)C=C1)N=C2C1=CC=C(Cl)C=C1	PROTAC*
823	CC1=C(C2=CC=C([C@H](C)NC(=O)[C@@H]3C[C@@H](O)CN3C(=O)[C@@H](NC(=O)COC3=CC=C(/C=N/NC(=O)C4=CC=C(C(=O)C5=C(C6=CC=C(O)C=C6)SC6=CC(O)=CC=C56)C=C4)C=C3)C(C)(C)C)C=C2)SC=N1	PROTAC*
824	CC1=C(C2=CC=C([C@H](C)NC(=O)[C@@H]3C[C@@H](O)CN3C(=O)[C@@H](NC(=O)CCCOC3=CC=C(/C=N/NC(=O)C4=CC=C(C(=O)C5=C(C6=CC=C(O)C=C6)SC6=CC(O)=CC=C56)C=C4)C=C3)C(C)(C)C)C=C2)SC=N1	PROTAC*
825	CC1=C(C2=CC=C([C@H](C)NC(=O)[C@@H]3C[C@@H](O)CN3C(=O)[C@@H](NC(=O)CCCCOC3=CC=C(/C=N/NC(=O)C4=CC=C(C(=O)C5=C(C6=CC=C(O)C=C6)SC6=CC(O)=CC=C56)C=C4)C=C3)C(C)(C)C)C=C2)SC=N1	PROTAC*
826	CC1=C(C2=CC=C([C@H](C)NC(=O)[C@@H]3C[C@@H](O)CN3C(=O)[C@@H](NC(=O)CCCCCOC3=CC=C(/C=N/NC(=O)C4=CC=C(C(=O)C5=C(C6=CC=C(O)C=C6)SC6=CC(O)=CC=C56)C=C4)C=C3)C(C)(C)C)C=C2)SC=N1	PROTAC*
827	CC1=C(C2=CC=C([C@H](C)NC(=O)[C@@H]3C[C@@H](O)CN3C(=O)[C@@H](NC(=O)CCCCCCOC3=CC=C(/C=N/NC(=O)C4=CC=C(C(=O)C5=C(C6=CC=C(O)C=C6)SC6=CC(O)=CC=C56)C=C4)C=C3)C(C)(C)C)C=C2)SC=N1	PROTAC*
828	CC1=C(C2=CC=C([C@H](C)NC(=O)[C@@H]3C[C@@H](O)CN3C(=O)[C@@H](NC(=O)CCCCCCCOC3=CC=C(/C=N/NC(=O)C4=CC=C(C(=O)C5=C(C6=CC=C(O)C=C6)SC6=CC(O)=CC=C56)C=C4)C=C3)C(C)(C)C)C=C2)SC=N1	PROTAC*
829	CC1=C(C2=CC=C([C@H](C)NC(=O)[C@@H]3C[C@@H](O)CN3C(=O)[C@@H](NC(=O)COCCOC3=CC=C(/C=N/NC(=O)C4=CC=C(C(=O)C5=C(C6=CC=C(O)C=C6)SC6=CC(O)=CC=C56)C=C4)C=C3)C(C)(C)C)C=C2)SC=N1	PROTAC*
830	CC1=C(C2=CC=C([C@H](C)NC(=O)[C@@H]3C[C@@H](O)CN3C(=O)[C@@H](NC(=O)COCCOCCOC3=CC=C(/C=N/NC(=O)C4=CC=C(C(=O)C5=C(C6=CC=C(O)C=C6)SC6=CC(O)=CC=C56)C=C4)C=C3)C(C)(C)C)C=C2)SC=N1	PROTAC*
831	CC1=C(C2=CC=C([C@H](C)NC(=O)[C@@H]3C[C@@H](O)CN3C(=O)[C@@H](NC(=O)COCCOCCOCCOC3=CC=C(/C=N/NC(=O)C4=CC=C(C(=O)C5=C(C6=CC=C(O)C=C6)SC6=CC(O)=CC=C56)C=C4)C=C3)C(C)(C)C)C=C2)SC=N1	PROTAC*
832	CC1=C(C2=CC=C([C@H](C)NC(=O)[C@@H]3C[C@@H](O)CN3C(=O)[C@@H](NC(=O)COCCOCCOCCOCCOC3=CC=C(/C=N/NC(=O)C4=CC=C(C(=O)C5=C(C6=CC=C(O)C=C6)SC6=CC(O)=CC=C56)C=C4)C=C3)C(C)(C)C)C=C2)SC=N1	PROTAC*
833	CC1=C(C2=CC=C([C@H](C)NC(=O)[C@@H]3C[C@@H](O)CN3C(=O)[C@@H](NC(=O)COCCOCCOCCOCCOCCOC3=CC=C(/C=N/NC(=O)C4=CC=C(C(=O)C5=C(C6=CC=C(O)C=C6)SC6=CC(O)=CC=C56)C=C4)C=C3)C(C)(C)C)C=C2)SC=N1	PROTAC*
834	CC1=C(C2=CC=C([C@H](C)NC(=O)[C@@H]3C[C@@H](O)CN3C(=O)[C@@H](NC(=O)COCCOCCOCCOCCOCCOCCOC3=CC=C(/C=N/NC(=O)C4=CC=C(C(=O)C5=C(C6=CC=C(O)C=C6)SC6=CC(O)=CC=C56)C=C4)C=C3)C(C)(C)C)C=C2)SC=N1	PROTAC*
835	O=C(COC1=CC=C(/C=N/NC(=O)C2=CC=C(C(=O)C3=C(C4=CC=C(O)C=C4)SC4=CC(O)=CC=C34)C=C2)C=C1)NCC#CC1=CC=CC2=C1CN(C1CCC(=O)NC1=O)C2=O	PROTAC*
836	O=C(CCCOC1=CC=C(/C=N/NC(=O)C2=CC=C(C(=O)C3=C(C4=CC=C(O)C=C4)SC4=CC(O)=CC=C34)C=C2)C=C1)NCC#CC1=CC=CC2=C1CN(C1CCC(=O)NC1=O)C2=O	PROTAC*
837	O=C(CCCCOC1=CC=C(/C=N/NC(=O)C2=CC=C(C(=O)C3=C(C4=CC=C(O)C=C4)SC4=CC(O)=CC=C34)C=C2)C=C1)NCC#CC1=CC=CC2=C1CN(C1CCC(=O)NC1=O)C2=O	PROTAC*
838	O=C(CCCCCOC1=CC=C(/C=N/NC(=O)C2=CC=C(C(=O)C3=C(C4=CC=C(O)C=C4)SC4=CC(O)=CC=C34)C=C2)C=C1)NCC#CC1=CC=CC2=C1CN(C1CCC(=O)NC1=O)C2=O	PROTAC*
839	O=C(CCCCCCOC1=CC=C(/C=N/NC(=O)C2=CC=C(C(=O)C3=C(C4=CC=C(O)C=C4)SC4=CC(O)=CC=C34)C=C2)C=C1)NCC#CC1=CC=CC2=C1CN(C1CCC(=O)NC1=O)C2=O	PROTAC*
840	O=C(CCCCCCCOC1=CC=C(/C=N/NC(=O)C2=CC=C(C(=O)C3=C(C4=CC=C(O)C=C4)SC4=CC(O)=CC=C34)C=C2)C=C1)NCC#CC1=CC=CC2=C1CN(C1CCC(=O)NC1=O)C2=O	PROTAC*
841	O=C(COCCOC1=CC=C(/C=N/NC(=O)C2=CC=C(C(=O)C3=C(C4=CC=C(O)C=C4)SC4=CC(O)=CC=C34)C=C2)C=C1)NCC#CC1=CC=CC2=C1CN(C1CCC(=O)NC1=O)C2=O	PROTAC*
842	O=C(COCCOCCOC1=CC=C(/C=N/NC(=O)C2=CC=C(C(=O)C3=C(C4=CC=C(O)C=C4)SC4=CC(O)=CC=C34)C=C2)C=C1)NCC#CC1=CC=CC2=C1CN(C1CCC(=O)NC1=O)C2=O	PROTAC*
843	O=C(COCCOCCOCCOC1=CC=C(/C=N/NC(=O)C2=CC=C(C(=O)C3=C(C4=CC=C(O)C=C4)SC4=CC(O)=CC=C34)C=C2)C=C1)NCC#CC1=CC=CC2=C1CN(C1CCC(=O)NC1=O)C2=O	PROTAC*
844	O=C(COCCOCCOCCOCCOC1=CC=C(/C=N/NC(=O)C2=CC=C(C(=O)C3=C(C4=CC=C(O)C=C4)SC4=CC(O)=CC=C34)C=C2)C=C1)NCC#CC1=CC=CC2=C1CN(C1CCC(=O)NC1=O)C2=O	PROTAC*
845	O=C(COCCOCCOCCOCCOCCOC1=CC=C(/C=N/NC(=O)C2=CC=C(C(=O)C3=C(C4=CC=C(O)C=C4)SC4=CC(O)=CC=C34)C=C2)C=C1)NCC#CC1=CC=CC2=C1CN(C1CCC(=O)NC1=O)C2=O	PROTAC*
846	O=C(COCCOCCOCCOCCOCCOCCOC1=CC=C(/C=N/NC(=O)C2=CC=C(C(=O)C3=C(C4=CC=C(O)C=C4)SC4=CC(O)=CC=C34)C=C2)C=C1)NCC#CC1=CC=CC2=C1CN(C1CCC(=O)NC1=O)C2=O	PROTAC*
847	CC1=C(C2=CC=C([C@H](C)NC(=O)[C@@H]3C[C@@H](O)CN3C(=O)[C@@H](NC(=O)COC3=CC=C(/C=N/NC(=O)C4=CC=C(C5=C(C6=CC=C(O)C=C6)SC6=CC(O)=CC=C56)C=C4)C=C3)C(C)(C)C)C=C2)SC=N1	PROTAC*
848	CC1=C(C2=CC=C([C@H](C)NC(=O)[C@@H]3C[C@@H](O)CN3C(=O)[C@@H](NC(=O)CCCOC3=CC=C(/C=N/NC(=O)C4=CC=C(C5=C(C6=CC=C(O)C=C6)SC6=CC(O)=CC=C56)C=C4)C=C3)C(C)(C)C)C=C2)SC=N1	PROTAC*
849	CC1=C(C2=CC=C([C@H](C)NC(=O)[C@@H]3C[C@@H](O)CN3C(=O)[C@@H](NC(=O)CCCCOC3=CC=C(/C=N/NC(=O)C4=CC=C(C5=C(C6=CC=C(O)C=C6)SC6=CC(O)=CC=C56)C=C4)C=C3)C(C)(C)C)C=C2)SC=N1	PROTAC*
850	CC1=C(C2=CC=C([C@H](C)NC(=O)[C@@H]3C[C@@H](O)CN3C(=O)[C@@H](NC(=O)CCCCCOC3=CC=C(/C=N/NC(=O)C4=CC=C(C5=C(C6=CC=C(O)C=C6)SC6=CC(O)=CC=C56)C=C4)C=C3)C(C)(C)C)C=C2)SC=N1	PROTAC*
851	CC1=C(C2=CC=C([C@H](C)NC(=O)[C@@H]3C[C@@H](O)CN3C(=O)[C@@H](NC(=O)CCCCCCOC3=CC=C(/C=N/NC(=O)C4=CC=C(C5=C(C6=CC=C(O)C=C6)SC6=CC(O)=CC=C56)C=C4)C=C3)C(C)(C)C)C=C2)SC=N1	PROTAC*
852	CC1=C(C2=CC=C([C@H](C)NC(=O)[C@@H]3C[C@@H](O)CN3C(=O)[C@@H](NC(=O)CCCCCCCOC3=CC=C(/C=N/NC(=O)C4=CC=C(C5=C(C6=CC=C(O)C=C6)SC6=CC(O)=CC=C56)C=C4)C=C3)C(C)(C)C)C=C2)SC=N1	PROTAC*
853	CC1=C(C2=CC=C([C@H](C)NC(=O)[C@@H]3C[C@@H](O)CN3C(=O)[C@@H](NC(=O)COCCOC3=CC=C(/C=N/NC(=O)C4=CC=C(C5=C(C6=CC=C(O)C=C6)SC6=CC(O)=CC=C56)C=C4)C=C3)C(C)(C)C)C=C2)SC=N1	PROTAC*
854	CC1=C(C2=CC=C([C@H](C)NC(=O)[C@@H]3C[C@@H](O)CN3C(=O)[C@@H](NC(=O)COCCOCCOC3=CC=C(/C=N/NC(=O)C4=CC=C(C5=C(C6=CC=C(O)C=C6)SC6=CC(O)=CC=C56)C=C4)C=C3)C(C)(C)C)C=C2)SC=N1	PROTAC*
855	CC1=C(C2=CC=C([C@H](C)NC(=O)[C@@H]3C[C@@H](O)CN3C(=O)[C@@H](NC(=O)COCCOCCOCCOC3=CC=C(/C=N/NC(=O)C4=CC=C(C5=C(C6=CC=C(O)C=C6)SC6=CC(O)=CC=C56)C=C4)C=C3)C(C)(C)C)C=C2)SC=N1	PROTAC*
856	CC1=C(C2=CC=C([C@H](C)NC(=O)[C@@H]3C[C@@H](O)CN3C(=O)[C@@H](NC(=O)COCCOCCOCCOCCOC3=CC=C(/C=N/NC(=O)C4=CC=C(C5=C(C6=CC=C(O)C=C6)SC6=CC(O)=CC=C56)C=C4)C=C3)C(C)(C)C)C=C2)SC=N1	PROTAC*
857	CC1=C(C2=CC=C([C@H](C)NC(=O)[C@@H]3C[C@@H](O)CN3C(=O)[C@@H](NC(=O)COCCOCCOCCOCCOCCOC3=CC=C(/C=N/NC(=O)C4=CC=C(C5=C(C6=CC=C(O)C=C6)SC6=CC(O)=CC=C56)C=C4)C=C3)C(C)(C)C)C=C2)SC=N1	PROTAC*
858	CC1=C(C2=CC=C([C@H](C)NC(=O)[C@@H]3C[C@@H](O)CN3C(=O)[C@@H](NC(=O)COCCOCCOCCOCCOCCOCCOC3=CC=C(/C=N/NC(=O)C4=CC=C(C5=C(C6=CC=C(O)C=C6)SC6=CC(O)=CC=C56)C=C4)C=C3)C(C)(C)C)C=C2)SC=N1	PROTAC*
859	CC1=C(C2=CC=C([C@H](C)NC(=O)[C@@H]3C[C@@H](O)CN3C(=O)[C@@H](NC(=O)COC3=CC=C(/C=N/NC(=O)C4=CC=C(OC5=C(C6=CC=C(O)C=C6)SC6=CC(O)=CC=C56)C=C4)C=C3)C(C)(C)C)C=C2)SC=N1	PROTAC*
860	CC1=C(C2=CC=C([C@H](C)NC(=O)[C@@H]3C[C@@H](O)CN3C(=O)[C@@H](NC(=O)CCCOC3=CC=C(/C=N/NC(=O)C4=CC=C(OC5=C(C6=CC=C(O)C=C6)SC6=CC(O)=CC=C56)C=C4)C=C3)C(C)(C)C)C=C2)SC=N1	PROTAC*
861	CC1=C(C2=CC=C([C@H](C)NC(=O)[C@@H]3C[C@@H](O)CN3C(=O)[C@@H](NC(=O)CCCCOC3=CC=C(/C=N/NC(=O)C4=CC=C(OC5=C(C6=CC=C(O)C=C6)SC6=CC(O)=CC=C56)C=C4)C=C3)C(C)(C)C)C=C2)SC=N1	PROTAC*
862	CC1=C(C2=CC=C([C@H](C)NC(=O)[C@@H]3C[C@@H](O)CN3C(=O)[C@@H](NC(=O)CCCCCOC3=CC=C(/C=N/NC(=O)C4=CC=C(OC5=C(C6=CC=C(O)C=C6)SC6=CC(O)=CC=C56)C=C4)C=C3)C(C)(C)C)C=C2)SC=N1	PROTAC*
863	CC1=C(C2=CC=C([C@H](C)NC(=O)[C@@H]3C[C@@H](O)CN3C(=O)[C@@H](NC(=O)CCCCCCOC3=CC=C(/C=N/NC(=O)C4=CC=C(OC5=C(C6=CC=C(O)C=C6)SC6=CC(O)=CC=C56)C=C4)C=C3)C(C)(C)C)C=C2)SC=N1	PROTAC*
864	CC1=C(C2=CC=C([C@H](C)NC(=O)[C@@H]3C[C@@H](O)CN3C(=O)[C@@H](NC(=O)CCCCCCCOC3=CC=C(/C=N/NC(=O)C4=CC=C(OC5=C(C6=CC=C(O)C=C6)SC6=CC(O)=CC=C56)C=C4)C=C3)C(C)(C)C)C=C2)SC=N1	PROTAC*
865	CC1=C(C2=CC=C([C@H](C)NC(=O)[C@@H]3C[C@@H](O)CN3C(=O)[C@@H](NC(=O)COCCOC3=CC=C(/C=N/NC(=O)C4=CC=C(OC5=C(C6=CC=C(O)C=C6)SC6=CC(O)=CC=C56)C=C4)C=C3)C(C)(C)C)C=C2)SC=N1	PROTAC*
866	CC1=C(C2=CC=C([C@H](C)NC(=O)[C@@H]3C[C@@H](O)CN3C(=O)[C@@H](NC(=O)COCCOCCOC3=CC=C(/C=N/NC(=O)C4=CC=C(OC5=C(C6=CC=C(O)C=C6)SC6=CC(O)=CC=C56)C=C4)C=C3)C(C)(C)C)C=C2)SC=N1	PROTAC*
867	CC1=C(C2=CC=C([C@H](C)NC(=O)[C@@H]3C[C@@H](O)CN3C(=O)[C@@H](NC(=O)COCCOCCOCCOC3=CC=C(/C=N/NC(=O)C4=CC=C(OC5=C(C6=CC=C(O)C=C6)SC6=CC(O)=CC=C56)C=C4)C=C3)C(C)(C)C)C=C2)SC=N1	PROTAC*
868	CC1=C(C2=CC=C([C@H](C)NC(=O)[C@@H]3C[C@@H](O)CN3C(=O)[C@@H](NC(=O)COCCOCCOCCOCCOC3=CC=C(/C=N/NC(=O)C4=CC=C(OC5=C(C6=CC=C(O)C=C6)SC6=CC(O)=CC=C56)C=C4)C=C3)C(C)(C)C)C=C2)SC=N1	PROTAC*
869	CC1=C(C2=CC=C([C@H](C)NC(=O)[C@@H]3C[C@@H](O)CN3C(=O)[C@@H](NC(=O)COCCOCCOCCOCCOCCOC3=CC=C(/C=N/NC(=O)C4=CC=C(OC5=C(C6=CC=C(O)C=C6)SC6=CC(O)=CC=C56)C=C4)C=C3)C(C)(C)C)C=C2)SC=N1	PROTAC*
870	CC1=C(C2=CC=C([C@H](C)NC(=O)[C@@H]3C[C@@H](O)CN3C(=O)[C@@H](NC(=O)COCCOCCOCCOCCOCCOCCOC3=CC=C(/C=N/NC(=O)C4=CC=C(OC5=C(C6=CC=C(O)C=C6)SC6=CC(O)=CC=C56)C=C4)C=C3)C(C)(C)C)C=C2)SC=N1	PROTAC*
871	CC1=C(C2=CC=C([C@H](C)NC(=O)[C@@H]3C[C@@H](O)CN3C(=O)[C@@H](NC(=O)COC3=CC=C(/C=N/NC(=O)C4=CC=CC(C(=O)C5=C(C6=CC=C(O)C=C6)SC6=CC(O)=CC=C56)=C4)C=C3)C(C)(C)C)C=C2)SC=N1	PROTAC*
872	CC1=C(C2=CC=C([C@H](C)NC(=O)[C@@H]3C[C@@H](O)CN3C(=O)[C@@H](NC(=O)CCCOC3=CC=C(/C=N/NC(=O)C4=CC=CC(C(=O)C5=C(C6=CC=C(O)C=C6)SC6=CC(O)=CC=C56)=C4)C=C3)C(C)(C)C)C=C2)SC=N1	PROTAC*
873	CC1=C(C2=CC=C([C@H](C)NC(=O)[C@@H]3C[C@@H](O)CN3C(=O)[C@@H](NC(=O)CCCCOC3=CC=C(/C=N/NC(=O)C4=CC=CC(C(=O)C5=C(C6=CC=C(O)C=C6)SC6=CC(O)=CC=C56)=C4)C=C3)C(C)(C)C)C=C2)SC=N1	PROTAC*
874	CC1=C(C2=CC=C([C@H](C)NC(=O)[C@@H]3C[C@@H](O)CN3C(=O)[C@@H](NC(=O)CCCCCOC3=CC=C(/C=N/NC(=O)C4=CC=CC(C(=O)C5=C(C6=CC=C(O)C=C6)SC6=CC(O)=CC=C56)=C4)C=C3)C(C)(C)C)C=C2)SC=N1	PROTAC*
875	CC1=C(C2=CC=C([C@H](C)NC(=O)[C@@H]3C[C@@H](O)CN3C(=O)[C@@H](NC(=O)CCCCCCOC3=CC=C(/C=N/NC(=O)C4=CC=CC(C(=O)C5=C(C6=CC=C(O)C=C6)SC6=CC(O)=CC=C56)=C4)C=C3)C(C)(C)C)C=C2)SC=N1	PROTAC*
876	CC1=C(C2=CC=C([C@H](C)NC(=O)[C@@H]3C[C@@H](O)CN3C(=O)[C@@H](NC(=O)CCCCCCCOC3=CC=C(/C=N/NC(=O)C4=CC=CC(C(=O)C5=C(C6=CC=C(O)C=C6)SC6=CC(O)=CC=C56)=C4)C=C3)C(C)(C)C)C=C2)SC=N1	PROTAC*
877	CC1=C(C2=CC=C([C@H](C)NC(=O)[C@@H]3C[C@@H](O)CN3C(=O)[C@@H](NC(=O)COCCOC3=CC=C(/C=N/NC(=O)C4=CC=CC(C(=O)C5=C(C6=CC=C(O)C=C6)SC6=CC(O)=CC=C56)=C4)C=C3)C(C)(C)C)C=C2)SC=N1	PROTAC*
878	CC1=C(C2=CC=C([C@H](C)NC(=O)[C@@H]3C[C@@H](O)CN3C(=O)[C@@H](NC(=O)COCCOCCOC3=CC=C(/C=N/NC(=O)C4=CC=CC(C(=O)C5=C(C6=CC=C(O)C=C6)SC6=CC(O)=CC=C56)=C4)C=C3)C(C)(C)C)C=C2)SC=N1	PROTAC*
879	CC1=C(C2=CC=C([C@H](C)NC(=O)[C@@H]3C[C@@H](O)CN3C(=O)[C@@H](NC(=O)COCCOCCOCCOC3=CC=C(/C=N/NC(=O)C4=CC=CC(C(=O)C5=C(C6=CC=C(O)C=C6)SC6=CC(O)=CC=C56)=C4)C=C3)C(C)(C)C)C=C2)SC=N1	PROTAC*
880	CC1=C(C2=CC=C([C@H](C)NC(=O)[C@@H]3C[C@@H](O)CN3C(=O)[C@@H](NC(=O)COCCOCCOCCOCCOC3=CC=C(/C=N/NC(=O)C4=CC=CC(C(=O)C5=C(C6=CC=C(O)C=C6)SC6=CC(O)=CC=C56)=C4)C=C3)C(C)(C)C)C=C2)SC=N1	PROTAC*
881	CC1=C(C2=CC=C([C@H](C)NC(=O)[C@@H]3C[C@@H](O)CN3C(=O)[C@@H](NC(=O)COCCOCCOCCOCCOCCOC3=CC=C(/C=N/NC(=O)C4=CC=CC(C(=O)C5=C(C6=CC=C(O)C=C6)SC6=CC(O)=CC=C56)=C4)C=C3)C(C)(C)C)C=C2)SC=N1	PROTAC*
882	CC1=C(C2=CC=C([C@H](C)NC(=O)[C@@H]3C[C@@H](O)CN3C(=O)[C@@H](NC(=O)COCCOCCOCCOCCOCCOCCOC3=CC=C(/C=N/NC(=O)C4=CC=CC(C(=O)C5=C(C6=CC=C(O)C=C6)SC6=CC(O)=CC=C56)=C4)C=C3)C(C)(C)C)C=C2)SC=N1	PROTAC*
883	CC1=C(C2=CC=C([C@H](C)NC(=O)[C@@H]3C[C@@H](O)CN3C(=O)[C@@H](NC(=O)COC3=CC=C(/C=N/NC(=O)C4=CC=CC(C5=C(C6=CC=C(O)C=C6)SC6=CC(O)=CC=C56)=C4)C=C3)C(C)(C)C)C=C2)SC=N1	PROTAC*
884	CC1=C(C2=CC=C([C@H](C)NC(=O)[C@@H]3C[C@@H](O)CN3C(=O)[C@@H](NC(=O)CCCOC3=CC=C(/C=N/NC(=O)C4=CC=CC(C5=C(C6=CC=C(O)C=C6)SC6=CC(O)=CC=C56)=C4)C=C3)C(C)(C)C)C=C2)SC=N1	PROTAC*
885	CC1=C(C2=CC=C([C@H](C)NC(=O)[C@@H]3C[C@@H](O)CN3C(=O)[C@@H](NC(=O)CCCCOC3=CC=C(/C=N/NC(=O)C4=CC=CC(C5=C(C6=CC=C(O)C=C6)SC6=CC(O)=CC=C56)=C4)C=C3)C(C)(C)C)C=C2)SC=N1	PROTAC*
886	CC1=C(C2=CC=C([C@H](C)NC(=O)[C@@H]3C[C@@H](O)CN3C(=O)[C@@H](NC(=O)CCCCCOC3=CC=C(/C=N/NC(=O)C4=CC=CC(C5=C(C6=CC=C(O)C=C6)SC6=CC(O)=CC=C56)=C4)C=C3)C(C)(C)C)C=C2)SC=N1	PROTAC*
887	CC1=C(C2=CC=C([C@H](C)NC(=O)[C@@H]3C[C@@H](O)CN3C(=O)[C@@H](NC(=O)CCCCCCOC3=CC=C(/C=N/NC(=O)C4=CC=CC(C5=C(C6=CC=C(O)C=C6)SC6=CC(O)=CC=C56)=C4)C=C3)C(C)(C)C)C=C2)SC=N1	PROTAC*
888	CC1=C(C2=CC=C([C@H](C)NC(=O)[C@@H]3C[C@@H](O)CN3C(=O)[C@@H](NC(=O)CCCCCCCOC3=CC=C(/C=N/NC(=O)C4=CC=CC(C5=C(C6=CC=C(O)C=C6)SC6=CC(O)=CC=C56)=C4)C=C3)C(C)(C)C)C=C2)SC=N1	PROTAC*
889	CC1=C(C2=CC=C([C@H](C)NC(=O)[C@@H]3C[C@@H](O)CN3C(=O)[C@@H](NC(=O)COCCOC3=CC=C(/C=N/NC(=O)C4=CC=CC(C5=C(C6=CC=C(O)C=C6)SC6=CC(O)=CC=C56)=C4)C=C3)C(C)(C)C)C=C2)SC=N1	PROTAC*
890	CC1=C(C2=CC=C([C@H](C)NC(=O)[C@@H]3C[C@@H](O)CN3C(=O)[C@@H](NC(=O)COCCOCCOC3=CC=C(/C=N/NC(=O)C4=CC=CC(C5=C(C6=CC=C(O)C=C6)SC6=CC(O)=CC=C56)=C4)C=C3)C(C)(C)C)C=C2)SC=N1	PROTAC*
891	CC1=C(C2=CC=C([C@H](C)NC(=O)[C@@H]3C[C@@H](O)CN3C(=O)[C@@H](NC(=O)COCCOCCOCCOC3=CC=C(/C=N/NC(=O)C4=CC=CC(C5=C(C6=CC=C(O)C=C6)SC6=CC(O)=CC=C56)=C4)C=C3)C(C)(C)C)C=C2)SC=N1	PROTAC*
892	CC1=C(C2=CC=C([C@H](C)NC(=O)[C@@H]3C[C@@H](O)CN3C(=O)[C@@H](NC(=O)COCCOCCOCCOCCOC3=CC=C(/C=N/NC(=O)C4=CC=CC(C5=C(C6=CC=C(O)C=C6)SC6=CC(O)=CC=C56)=C4)C=C3)C(C)(C)C)C=C2)SC=N1	PROTAC*
893	CC1=C(C2=CC=C([C@H](C)NC(=O)[C@@H]3C[C@@H](O)CN3C(=O)[C@@H](NC(=O)COCCOCCOCCOCCOCCOC3=CC=C(/C=N/NC(=O)C4=CC=CC(C5=C(C6=CC=C(O)C=C6)SC6=CC(O)=CC=C56)=C4)C=C3)C(C)(C)C)C=C2)SC=N1	PROTAC*
894	CC1=C(C2=CC=C([C@H](C)NC(=O)[C@@H]3C[C@@H](O)CN3C(=O)[C@@H](NC(=O)COCCOCCOCCOCCOCCOCCOC3=CC=C(/C=N/NC(=O)C4=CC=CC(C5=C(C6=CC=C(O)C=C6)SC6=CC(O)=CC=C56)=C4)C=C3)C(C)(C)C)C=C2)SC=N1	PROTAC*
895	CC1=C(C2=CC=C([C@H](C)NC(=O)[C@@H]3C[C@@H](O)CN3C(=O)[C@@H](NC(=O)COC3=CC=C(/C=N/NC(=O)C4=CC=CC(OC5=C(C6=CC=C(O)C=C6)SC6=CC(O)=CC=C56)=C4)C=C3)C(C)(C)C)C=C2)SC=N1	PROTAC*
896	CC1=C(C2=CC=C([C@H](C)NC(=O)[C@@H]3C[C@@H](O)CN3C(=O)[C@@H](NC(=O)CCCOC3=CC=C(/C=N/NC(=O)C4=CC=CC(OC5=C(C6=CC=C(O)C=C6)SC6=CC(O)=CC=C56)=C4)C=C3)C(C)(C)C)C=C2)SC=N1	PROTAC*
897	CC1=C(C2=CC=C([C@H](C)NC(=O)[C@@H]3C[C@@H](O)CN3C(=O)[C@@H](NC(=O)CCCCOC3=CC=C(/C=N/NC(=O)C4=CC=CC(OC5=C(C6=CC=C(O)C=C6)SC6=CC(O)=CC=C56)=C4)C=C3)C(C)(C)C)C=C2)SC=N1	PROTAC*
898	CC1=C(C2=CC=C([C@H](C)NC(=O)[C@@H]3C[C@@H](O)CN3C(=O)[C@@H](NC(=O)CCCCCOC3=CC=C(/C=N/NC(=O)C4=CC=CC(OC5=C(C6=CC=C(O)C=C6)SC6=CC(O)=CC=C56)=C4)C=C3)C(C)(C)C)C=C2)SC=N1	PROTAC*
899	CC1=C(C2=CC=C([C@H](C)NC(=O)[C@@H]3C[C@@H](O)CN3C(=O)[C@@H](NC(=O)CCCCCCOC3=CC=C(/C=N/NC(=O)C4=CC=CC(OC5=C(C6=CC=C(O)C=C6)SC6=CC(O)=CC=C56)=C4)C=C3)C(C)(C)C)C=C2)SC=N1	PROTAC*
900	CC1=C(C2=CC=C([C@H](C)NC(=O)[C@@H]3C[C@@H](O)CN3C(=O)[C@@H](NC(=O)CCCCCCCOC3=CC=C(/C=N/NC(=O)C4=CC=CC(OC5=C(C6=CC=C(O)C=C6)SC6=CC(O)=CC=C56)=C4)C=C3)C(C)(C)C)C=C2)SC=N1	PROTAC*
901	CC1=C(C2=CC=C([C@H](C)NC(=O)[C@@H]3C[C@@H](O)CN3C(=O)[C@@H](NC(=O)COCCOC3=CC=C(/C=N/NC(=O)C4=CC=CC(OC5=C(C6=CC=C(O)C=C6)SC6=CC(O)=CC=C56)=C4)C=C3)C(C)(C)C)C=C2)SC=N1	PROTAC*
902	CC1=C(C2=CC=C([C@H](C)NC(=O)[C@@H]3C[C@@H](O)CN3C(=O)[C@@H](NC(=O)COCCOCCOC3=CC=C(/C=N/NC(=O)C4=CC=CC(OC5=C(C6=CC=C(O)C=C6)SC6=CC(O)=CC=C56)=C4)C=C3)C(C)(C)C)C=C2)SC=N1	PROTAC*
903	CC1=C(C2=CC=C([C@H](C)NC(=O)[C@@H]3C[C@@H](O)CN3C(=O)[C@@H](NC(=O)COCCOCCOCCOC3=CC=C(/C=N/NC(=O)C4=CC=CC(OC5=C(C6=CC=C(O)C=C6)SC6=CC(O)=CC=C56)=C4)C=C3)C(C)(C)C)C=C2)SC=N1	PROTAC*
904	CC1=C(C2=CC=C([C@H](C)NC(=O)[C@@H]3C[C@@H](O)CN3C(=O)[C@@H](NC(=O)COCCOCCOCCOCCOC3=CC=C(/C=N/NC(=O)C4=CC=CC(OC5=C(C6=CC=C(O)C=C6)SC6=CC(O)=CC=C56)=C4)C=C3)C(C)(C)C)C=C2)SC=N1	PROTAC*
905	CC1=C(C2=CC=C([C@H](C)NC(=O)[C@@H]3C[C@@H](O)CN3C(=O)[C@@H](NC(=O)COCCOCCOCCOCCOCCOC3=CC=C(/C=N/NC(=O)C4=CC=CC(OC5=C(C6=CC=C(O)C=C6)SC6=CC(O)=CC=C56)=C4)C=C3)C(C)(C)C)C=C2)SC=N1	PROTAC*
906	CC1=C(C2=CC=C([C@H](C)NC(=O)[C@@H]3C[C@@H](O)CN3C(=O)[C@@H](NC(=O)COCCOCCOCCOCCOCCOCCOC3=CC=C(/C=N/NC(=O)C4=CC=CC(OC5=C(C6=CC=C(O)C=C6)SC6=CC(O)=CC=C56)=C4)C=C3)C(C)(C)C)C=C2)SC=N1	PROTAC*
907	CC1=C(C2=CC=C([C@H](C)NC(=O)[C@@H]3C[C@@H](O)CN3C(=O)[C@@H](NC(=O)COC3=CC=C(/C=N/NC(=O)C4=C(C5=CC=C(O)C=C5)SC5=CC(O)=CC=C45)C=C3)C(C)(C)C)C=C2)SC=N1	PROTAC*
908	CC1=C(C2=CC=C([C@H](C)NC(=O)[C@@H]3C[C@@H](O)CN3C(=O)[C@@H](NC(=O)CCCOC3=CC=C(/C=N/NC(=O)C4=C(C5=CC=C(O)C=C5)SC5=CC(O)=CC=C45)C=C3)C(C)(C)C)C=C2)SC=N1	PROTAC*
909	CC1=C(C2=CC=C([C@H](C)NC(=O)[C@@H]3C[C@@H](O)CN3C(=O)[C@@H](NC(=O)CCCCOC3=CC=C(/C=N/NC(=O)C4=C(C5=CC=C(O)C=C5)SC5=CC(O)=CC=C45)C=C3)C(C)(C)C)C=C2)SC=N1	PROTAC*
910	CC1=C(C2=CC=C([C@H](C)NC(=O)[C@@H]3C[C@@H](O)CN3C(=O)[C@@H](NC(=O)CCCCCOC3=CC=C(/C=N/NC(=O)C4=C(C5=CC=C(O)C=C5)SC5=CC(O)=CC=C45)C=C3)C(C)(C)C)C=C2)SC=N1	PROTAC*
911	CC1=C(C2=CC=C([C@H](C)NC(=O)[C@@H]3C[C@@H](O)CN3C(=O)[C@@H](NC(=O)CCCCCCOC3=CC=C(/C=N/NC(=O)C4=C(C5=CC=C(O)C=C5)SC5=CC(O)=CC=C45)C=C3)C(C)(C)C)C=C2)SC=N1	PROTAC*
912	CC1=C(C2=CC=C([C@H](C)NC(=O)[C@@H]3C[C@@H](O)CN3C(=O)[C@@H](NC(=O)CCCCCCCOC3=CC=C(/C=N/NC(=O)C4=C(C5=CC=C(O)C=C5)SC5=CC(O)=CC=C45)C=C3)C(C)(C)C)C=C2)SC=N1	PROTAC*
913	CC1=C(C2=CC=C([C@H](C)NC(=O)[C@@H]3C[C@@H](O)CN3C(=O)[C@@H](NC(=O)COCCOC3=CC=C(/C=N/NC(=O)C4=C(C5=CC=C(O)C=C5)SC5=CC(O)=CC=C45)C=C3)C(C)(C)C)C=C2)SC=N1	PROTAC*
914	CC1=C(C2=CC=C([C@H](C)NC(=O)[C@@H]3C[C@@H](O)CN3C(=O)[C@@H](NC(=O)COCCOCCOC3=CC=C(/C=N/NC(=O)C4=C(C5=CC=C(O)C=C5)SC5=CC(O)=CC=C45)C=C3)C(C)(C)C)C=C2)SC=N1	PROTAC*
915	CC1=C(C2=CC=C([C@H](C)NC(=O)[C@@H]3C[C@@H](O)CN3C(=O)[C@@H](NC(=O)COCCOCCOCCOC3=CC=C(/C=N/NC(=O)C4=C(C5=CC=C(O)C=C5)SC5=CC(O)=CC=C45)C=C3)C(C)(C)C)C=C2)SC=N1	PROTAC*
916	CC1=C(C2=CC=C([C@H](C)NC(=O)[C@@H]3C[C@@H](O)CN3C(=O)[C@@H](NC(=O)COCCOCCOCCOCCOC3=CC=C(/C=N/NC(=O)C4=C(C5=CC=C(O)C=C5)SC5=CC(O)=CC=C45)C=C3)C(C)(C)C)C=C2)SC=N1	PROTAC*
917	CC1=C(C2=CC=C([C@H](C)NC(=O)[C@@H]3C[C@@H](O)CN3C(=O)[C@@H](NC(=O)COCCOCCOCCOCCOCCOC3=CC=C(/C=N/NC(=O)C4=C(C5=CC=C(O)C=C5)SC5=CC(O)=CC=C45)C=C3)C(C)(C)C)C=C2)SC=N1	PROTAC*
918	CC1=C(C2=CC=C([C@H](C)NC(=O)[C@@H]3C[C@@H](O)CN3C(=O)[C@@H](NC(=O)COCCOCCOCCOCCOCCOCCOC3=CC=C(/C=N/NC(=O)C4=C(C5=CC=C(O)C=C5)SC5=CC(O)=CC=C45)C=C3)C(C)(C)C)C=C2)SC=N1	PROTAC*
919	CC1=C(C2=CC=C([C@H](C)NC(=O)[C@@H]3C[C@@H](O)CN3C(=O)[C@@H](NC(=O)CCCOC3=CC=C(CCNC(=O)C4=CC=C(C(=O)C5=C(C6=CC=C(O)C=C6)SC6=CC(O)=CC=C56)C=C4)C=C3)C(C)(C)C)C=C2)SC=N1	PROTAC*
920	CC1=C(C2=CC=C([C@H](C)NC(=O)[C@@H]3C[C@@H](O)CN3C(=O)[C@@H](NC(=O)CCCCOC3=CC=C(CCNC(=O)C4=CC=C(C(=O)C5=C(C6=CC=C(O)C=C6)SC6=CC(O)=CC=C56)C=C4)C=C3)C(C)(C)C)C=C2)SC=N1	PROTAC*
921	CC1=C(C2=CC=C([C@H](C)NC(=O)[C@@H]3C[C@@H](O)CN3C(=O)[C@@H](NC(=O)CCCCCOC3=CC=C(CCNC(=O)C4=CC=C(C(=O)C5=C(C6=CC=C(O)C=C6)SC6=CC(O)=CC=C56)C=C4)C=C3)C(C)(C)C)C=C2)SC=N1	PROTAC*
922	CC1=CC=C(F)C(S(=O)(=O)NC2=CC=C(C3=NC(OC[C@H]4CN(CCOCCOCCOCC(=O)N[C@H](C(=O)N5C[C@H](O)C[C@H]5C(=O)NCC5=CC=C(C6=C(C)N=CS6)C=C5)C(C)(C)C)CCO4)=C4C=N[NH]C4=N3)C=C2)=C1	PROTAC*
923	COC1=CC=C(Cl)C(S(=O)(=O)NC2=CC=C(C3=NC(OC[C@H]4CN(CCOCCOCCOCC(=O)N[C@H](C(=O)N5C[C@H](O)C[C@H]5C(=O)NCC5=CC=C(C6=C(C)N=CS6)C=C5)C(C)(C)C)CCO4)=C4C(C)=N[NH]C4=N3)C=C2)=C1	PROTAC*
924	CC1=CC=C(F)C(S(=O)(=O)NC2=CC=C(C3=NC(OC[C@H]4CN(CCOCCOCCOCC(=O)NCCNC5=CC=CC6=C5C(=O)N(C5CCC(=O)NC5=O)C6=O)CCO4)=C4C=N[NH]C4=N3)C=C2)=C1	PROTAC*
925	COC1=CC=C(Cl)C(S(=O)(=O)NC2=CC=C(C3=NC(OC[C@H]4CN(CCOCCOCCOCC(=O)NCCNC5=CC=CC6=C5C(=O)N(C5CCC(=O)NC5=O)C6=O)CCO4)=C4C(C)=N[NH]C4=N3)C=C2)=C1	PROTAC*
926	CC1=CC=C(F)C(S(=O)(=O)NC2=CC=C(C3=NC(OC[C@H]4CN(CCOCCOCC(=O)N[C@H](C(=O)N5C[C@H](O)C[C@H]5C(=O)NCC5=CC=C(C6=C(C)N=CS6)C=C5)C(C)(C)C)CCO4)=C4C=N[NH]C4=N3)C=C2)=C1	PROTAC*
927	CC1=CC=C(F)C(S(=O)(=O)NC2=CC=C(C3=NC(OC[C@H]4CN(CCOCCOCCOCCOCC(=O)N[C@H](C(=O)N5C[C@H](O)C[C@H]5C(=O)NCC5=CC=C(C6=C(C)N=CS6)C=C5)C(C)(C)C)CCO4)=C4C=N[NH]C4=N3)C=C2)=C1	PROTAC*
928	CC1=CC=C(F)C(S(=O)(=O)NC2=CC=C(C3=NC(OC[C@H]4CN(CCOCCOCCOCCOCCOCC(=O)N[C@H](C(=O)N5C[C@H](O)C[C@H]5C(=O)NCC5=CC=C(C6=C(C)N=CS6)C=C5)C(C)(C)C)CCO4)=C4C=N[NH]C4=N3)C=C2)=C1	PROTAC*
929	CC1=CC=C(F)C(S(=O)(=O)NC2=CC=C(C3=NC(OC[C@H]4CN(CCCCCCOCCOCCOCC(=O)N[C@H](C(=O)N5C[C@H](O)C[C@H]5C(=O)NCC5=CC=C(C6=C(C)N=CS6)C=C5)C(C)(C)C)CCO4)=C4C=N[NH]C4=N3)C=C2)=C1	PROTAC*
930	CC1=CC=C(F)C(S(=O)(=O)NC2=CC=C(C3=NC(OC[C@H]4CN(CCCCCCOCCOCCOCCOCC(=O)N[C@H](C(=O)N5C[C@H](O)C[C@H]5C(=O)NCC5=CC=C(C6=C(C)N=CS6)C=C5)C(C)(C)C)CCO4)=C4C=N[NH]C4=N3)C=C2)=C1	PROTAC*
931	CC1=CC=C(F)C(S(=O)(=O)NC2=CC=C(C3=NC(OC[C@H]4CN(CCCCCCOCCCCCCOCC(=O)N[C@H](C(=O)N5C[C@H](O)C[C@H]5C(=O)NCC5=CC=C(C6=C(C)N=CS6)C=C5)C(C)(C)C)CCO4)=C4C=N[NH]C4=N3)C=C2)=C1	PROTAC*
932	COC1=CC=C(Cl)C(S(=O)(=O)NC2=CC=C(C3=NC(OC[C@H]4CN(CCCCCCOCCOCCOCCOCC(=O)N[C@H](C(=O)N5C[C@H](O)C[C@H]5C(=O)NCC5=CC=C(C6=C(C)N=CS6)C=C5)C(C)(C)C)CCO4)=C4C(C)=N[NH]C4=N3)C=C2)=C1	PROTAC*
933	COC1=CC=C(Cl)C(S(=O)(=O)NC2=CC=C(C3=NC(OC[C@H]4CN(CCCCCCOCCCCCCOCC(=O)N[C@H](C(=O)N5C[C@H](O)C[C@H]5C(=O)NCC5=CC=C(C6=C(C)N=CS6)C=C5)C(C)(C)C)CCO4)=C4C(C)=N[NH]C4=N3)C=C2)=C1	PROTAC*
934	CC1=NC(CCC(=O)NCCCCC(=O)N[C@H](C(=O)N2C[C@H](O)C[C@H]2C(=O)NCC2=CC=C(C3=C(C)N=CS3)C=C2)C(C)(C)C)=CC=C1C1=CN=C(NCC2=C(F)C=CC3=C2CCO3)N2C=NN=C12	PROTAC*
935	CC1=NC(CCC(=O)NCCOC2=CC=C(OCC(=O)N[C@H](C(=O)N3C[C@H](O)C[C@H]3C(=O)NCC3=CC=C(C4=C(C)N=CS4)C=C3)C(C)(C)C)C=C2)=CC=C1C1=CN=C(NCC2=C(F)C=CC3=C2CCO3)N2C=NN=C12	PROTAC*
936	CC1=C(C2=CC=C(CNC(=O)[C@@H]3C[C@@H](O)CN3C(=O)[C@@H](NC(=O)CCNC(=O)C3=CC=C(C4=CN=C(NCC5=CC=CO5)N5C=NN=C45)C=C3)C(C)(C)C)C=C2)SC=N1	PROTAC*
937	CC1=C(C2=CC=C(CNC(=O)[C@@H]3C[C@@H](O)CN3C(=O)[C@@H](NC(=O)CCCNC(=O)C3=CC=C(C4=CN=C(NCC5=CC=CO5)N5C=NN=C45)C=C3)C(C)(C)C)C=C2)SC=N1	PROTAC*
938	CC1=C(C2=CC=C(CNC(=O)[C@@H]3C[C@@H](O)CN3C(=O)[C@@H](NC(=O)CCCCNC(=O)C3=CC=C(C4=CN=C(NCC5=CC=CO5)N5C=NN=C45)C=C3)C(C)(C)C)C=C2)SC=N1	PROTAC*
939	CC1=C(C2=CC=C(CNC(=O)[C@@H]3C[C@@H](O)CN3C(=O)[C@@H](NC(=O)CCOCCOCCNC(=O)C3=CC=C(C4=CN=C(NCC5=CC=CO5)N5C=NN=C45)C=C3)C(C)(C)C)C=C2)SC=N1	PROTAC*
940	CC1=C(C2=CC=C(CNC(=O)[C@@H]3C[C@@H](O)CN3C(=O)[C@@H](NC(=O)COCCOCCOCCNC(=O)C3=CC=C(C4=CN=C(NCC5=CC=CO5)N5C=NN=C45)C=C3)C(C)(C)C)C=C2)SC=N1	PROTAC*
941	CC1=C(C2=CC=C(CNC(=O)[C@@H]3C[C@@H](O)CN3C(=O)[C@@H](NC(=O)CCOCCOCCOCCOCCNC(=O)C3=CC=C(C4=CN=C(NCC5=CC=CO5)N5C=NN=C45)C=C3)C(C)(C)C)C=C2)SC=N1	PROTAC*
942	C[C@@H]1C[C@@H](O)C2=NC=NC(N3CCN(C(=O)[C@H](CNCCCCCCCCCCC4=CC=CC5=C4CN(C4CCC(=O)NC4=O)C5=O)C4=CC=C(Cl)C=C4)CC3)=C21	PROTAC*
943	C=CC(=O)N1CCN(C2=NC(NCCC(=O)NCCOCCOCCNC3=CC=CC4=C3C(=O)N(C3CCC(=O)NC3=O)C4=O)=NC3=C(F)C(C4=CC(O)=CC5=CC=CC=C45)=C(Cl)C=C23)CC1	PROTAC*
944	C=CC(=O)N1CCN(C2=NC(NCCC(=O)NCCOCCOCCOCCOCCNC3=CC=CC4=C3C(=O)N(C3CCC(=O)NC3=O)C4=O)=NC3=C(F)C(C4=CC(O)=CC5=CC=CC=C45)=C(Cl)C=C23)CC1	PROTAC*
945	C=CC(=O)N1CCN(C2=NC(NCCCC3=CN(COCCOCCOCCC(=O)NC4=CC=CC5=C4CN(C4CCC(=O)NC4=O)C5=O)N=N3)=NC3=C(F)C(C4=CC(O)=CC5=CC=CC=C45)=C(Cl)C=C23)CC1	PROTAC*
946	C=CC(=O)N1CCN(C2=NC(NCCOCCOCCOCCC3=CN(COCCOCCOCCC(=O)NC4=CC=CC5=C4CN(C4CCC(=O)NC4=O)C5=O)N=N3)=NC3=C(F)C(C4=CC(O)=CC5=CC=CC=C45)=C(Cl)C=C23)CC1	PROTAC*
947	C=CC(=O)N1CCN(C2=NC(NCCOCCOCCOCCOC3=CC=CC4=C3C(=O)N(C3CCC(=O)NC3=O)C4=O)=NC3=C(F)C(C4=CC(O)=CC5=CC=CC=C45)=C(Cl)C=C23)CC1	PROTAC*
948	C=CC(=O)N1CCN(C2=NC(NCCOCCOCCOCCOCCOC3=CC=CC4=C3C(=O)N(C3CCC(=O)NC3=O)C4=O)=NC3=C(F)C(C4=CC(O)=CC5=CC=CC=C45)=C(Cl)C=C23)CC1	PROTAC*
949	C=CC(=O)N1CCN(C2=NC(NCCOCCOCCOCCOCCOCCOC3=CC=CC4=C3C(=O)N(C3CCC(=O)NC3=O)C4=O)=NC3=C(F)C(C4=CC(O)=CC5=CC=CC=C45)=C(Cl)C=C23)CC1	PROTAC*
950	C=CC(=O)N1CCN(C2=NC(NCCOCCOCCOCCNC3=CC=CC4=C3C(=O)N(C3CCC(=O)NC3=O)C4=O)=NC3=C(F)C(C4=CC(O)=CC5=CC=CC=C45)=C(Cl)C=C23)CC1	PROTAC*
951	C=CC(=O)N1CCN(C2=NC(NCCCCCCCCCCCCNC3=CC=CC4=C3C(=O)N(C3CCC(=O)NC3=O)C4=O)=NC3=C(F)C(C4=CC(O)=CC5=CC=CC=C45)=C(Cl)C=C23)CC1	PROTAC*
952	C=CC(=O)N1CCN(C2=NC(NCCCN(C)CCCNC3=CC=CC4=C3C(=O)N(C3CCC(=O)NC3=O)C4=O)=NC3=C(F)C(C4=CC(O)=CC5=CC=CC=C45)=C(Cl)C=C23)CC1	PROTAC*
953	C=CC(=O)N1CCN(C2=NC(NCCN3CCN(CCNC4=CC=CC5=C4C(=O)N(C4CCC(=O)NC4=O)C5=O)CC3)=NC3=C(F)C(C4=CC(O)=CC5=CC=CC=C45)=C(Cl)C=C23)CC1	PROTAC*
954	C=CC(=O)N1CCN(C2=NC(NCCCN3CCN(CCCNC4=CC=CC5=C4C(=O)N(C4CCC(=O)NC4=O)C5=O)CC3)=NC3=C(F)C(C4=CC(O)=CC5=CC=CC=C45)=C(Cl)C=C23)CC1	PROTAC*
955	C=CC(=O)N1CCN(C2=NC(NCCCCN3CCN(CCCCNC4=CC=CC5=C4C(=O)N(C4CCC(=O)NC4=O)C5=O)CC3)=NC3=C(F)C(C4=CC(O)=CC5=CC=CC=C45)=C(Cl)C=C23)CC1	PROTAC*
956	C=CC(=O)N1CCN(C2=NC(NCCOCCN3CCN(CCOCCNC4=CC=CC5=C4C(=O)N(C4CCC(=O)NC4=O)C5=O)CC3)=NC3=C(F)C(C4=CC(O)=CC5=CC=CC=C45)=C(Cl)C=C23)CC1	PROTAC*
957	C=CC(=O)N1CCN(C2=NC(NCCOCCOCCNC3=CC=C4C(=O)N(C5CCC(=O)NC5=O)C(=O)C4=C3)=NC3=C(F)C(C4=CC(O)=CC5=CC=CC=C45)=C(Cl)C=C23)CC1	PROTAC*
958	C=CC(=O)N1CCN(C2=NC(NCCCN3CCN(CCCNC4=CC=C5C(=O)N(C6CCC(=O)NC6=O)C(=O)C5=C4)CC3)=NC3=C(F)C(C4=CC(O)=CC5=CC=CC=C45)=C(Cl)C=C23)CC1	PROTAC*
959	CC1=C(C2=CC=C(CNC(=O)[C@@H]3C[C@@H](O)CN3C(=O)[C@@H](NC(=O)COCCNC(=O)C3=CC=CC(C4=CC(NC5=CC=C(OC(F)(F)F)C=C5)=NC=N4)=C3)C(C)(C)C)C=C2)SC=N1	PROTAC*
960	CC1=C(C2=CC=C(CNC(=O)[C@@H]3C[C@@H](O)CN3C(=O)[C@@H](NC(=O)COCCOC3=CC=CC(C4=CC(NC5=CC=C(OC(F)(F)F)C=C5)=NC=N4)=C3)C(C)(C)C)C=C2)SC=N1	PROTAC*
961	CC1=C(C2=CC=C(CNC(=O)[C@@H]3C[C@@H](O)CN3C(=O)[C@@H](NC(=O)COCCOC3=CC=C(C4=CC(NC5=CC=C(OC(F)(F)F)C=C5)=NC=N4)C=C3)C(C)(C)C)C=C2)SC=N1	PROTAC*
962	CC1=C(C2=CC=C(CNC(=O)[C@@H]3C[C@@H](O)CN3C(=O)[C@@H](NC(=O)COCCOCCOCC(=O)NCCNC3=CC=CC4=C3C(=O)N(C3CCC(=O)NC3=O)C4=O)C(C)(C)C)C=C2)SC=N1	PROTAC*
963	CC1=C(C2=CC=C(CNC(=O)[C@@H]3C[C@@H](O)CN3C(=O)[C@@H](NC(=O)COCCOCCOCCOCC(=O)NCCNC3=CC=CC4=C3C(=O)N(C3CCC(=O)NC3=O)C4=O)C(C)(C)C)C=C2)SC=N1	PROTAC*
964	CC1=C(C2=CC=C(CNC(=O)[C@@H]3C[C@@H](O)CN3C(=O)[C@@H](NC(=O)COCCOCCOCCOCCOCC(=O)NCCNC3=CC=CC4=C3C(=O)N(C3CCC(=O)NC3=O)C4=O)C(C)(C)C)C=C2)SC=N1	PROTAC*
965	CC1=C(C2=CC=C(CNC(=O)[C@@H]3C[C@@H](O)CN3C(=O)[C@@H](NC(=O)COCCOCCOCCOCCOCCOCC(=O)NCCNC3=CC=CC4=C3C(=O)N(C3CCC(=O)NC3=O)C4=O)C(C)(C)C)C=C2)SC=N1	PROTAC*
966	CC1=C(C2=CC=C(CNC(=O)[C@@H]3C[C@@H](O)CN3C(=O)[C@@H](NC(=O)COCCOCCOCCOCCOCCOCCOCCOCCOCC(=O)NCCNC3=CC=CC4=C3C(=O)N(C3CCC(=O)NC3=O)C4=O)C(C)(C)C)C=C2)SC=N1	PROTAC*
967	CC1=C(C2=CC=C(CNC(=O)[C@@H]3C[C@@H](O)CN3C(=O)[C@@H](NC(=O)COCCCCCCOCC(=O)NCCNC3=CC=CC4=C3C(=O)N(C3CCC(=O)NC3=O)C4=O)C(C)(C)C)C=C2)SC=N1	PROTAC*
968	CC1=C(C2=CC=C(CNC(=O)[C@@H]3C[C@@H](O)CN3C(=O)[C@@H](NC(=O)COCCCCCOCCOCCCCCOCC(=O)NCCNC3=CC=CC4=C3C(=O)N(C3CCC(=O)NC3=O)C4=O)C(C)(C)C)C=C2)SC=N1	PROTAC*
969	CC1=C(C2=CC=C(CNC(=O)[C@@H]3C[C@@H](O)CN3C(=O)[C@@H](NC(=O)C3(F)CC3)C(C)(C)C)C(OCCOCCOCCOCC(=O)NCCNC3=CC=CC4=C3C(=O)N(C3CCC(=O)NC3=O)C4=O)=C2)SC=N1	PROTAC*
970	CC1=C(C2=CC=C(CNC(=O)[C@@H]3C[C@@H](O)CN3C(=O)[C@@H](NC(=O)C3(F)CC3)C(C)(C)C)C(OCCOCCOCCOCCOCCOCC(=O)NCCNC3=CC=CC4=C3C(=O)N(C3CCC(=O)NC3=O)C4=O)=C2)SC=N1	PROTAC*
971	CC1=C(C2=CC=C(CNC(=O)[C@@H]3C[C@@H](O)CN3C(=O)[C@@H](NC(=O)C3(F)CC3)C(C)(C)C)C(OCCCCC(=O)NCCNC3=CC=CC4=C3C(=O)N(C3CCC(=O)NC3=O)C4=O)=C2)SC=N1	PROTAC*
972	CC1=C(C2=CC=C(CNC(=O)[C@@H]3C[C@@H](O)CN3C(=O)[C@@H](NC(=O)C3(F)CC3)C(C)(C)SCCOCCOCCOCC(=O)NCCNC3=CC=CC4=C3C(=O)N(C3CCC(=O)NC3=O)C4=O)C=C2)SC=N1	PROTAC*
973	CC1=C(C2=CC=C(CNC(=O)[C@@H]3C[C@@H](O)CN3C(=O)[C@@H](NC(=O)C3(F)CC3)C(C)(C)SCCOCCOCCOCCOCCOCC(=O)NCCNC3=CC=CC4=C3C(=O)N(C3CCC(=O)NC3=O)C4=O)C=C2)SC=N1	PROTAC*
974	CC1=C(C2=CC=C(CNC(=O)[C@@H]3C[C@@H](O)CN3C(=O)[C@@H](NC(=O)C3(F)CC3)C(C)(C)SCCCCC(=O)NCCNC3=CC=CC4=C3C(=O)N(C3CCC(=O)NC3=O)C4=O)C=C2)SC=N1	PROTAC*
975	CO[C@H]1C[C@@H]2CC[C@@H](C)[C@@](O)(O2)C(=O)C(=O)N2CCCC[C@H]2C(=O)O[C@H]([C@H](C)C[C@@H]2CC[C@@H](OCCOCC3=CN(CCOCCOCCNC4=CC=CC5=C4C(=O)N(C4CCC(=O)NC4=O)C5=O)N=N3)[C@H](OC)C2)CC(=O)[C@H](C)/C=C(\C)[C@@H](O)[C@@H](OC)C(=O)[C@H](C)C[C@H](C)/C=C/C=C/C=C/1C	PROTAC*
976	NC1=NC=NC2=C1C(C1=CC=C(OC3=CC=CC=C3)C=C1)=NN2[C@@H]1CCCN(C(=O)CCCC2=CN(CCOCCOCCNC3=CC=CC4=C3C(=O)N(C3CCC(=O)NC3=O)C4=O)N=N2)C1	PROTAC*
977	CN[C@@H](C)C(=O)N[C@H](C(=O)N1CC2=CC(OCCOCCOCCOCCOC3=CC4=NC=CC(NC5=CC=C6SC=NC6=C5)=C4C=C3S(=O)(=O)C(C)(C)C)=CC=C2C[C@H]1C(=O)N[C@@H]1CCCC2=CC=CC=C21)C(C)(C)C	PROTAC*
978	CC(C)(C)S(=O)(=O)C1=CC2=C(NC3=CC=C4SC=NC4=C3)C=CN=C2C=C1OCCOCCOCCOCCOCC(=O)NC1=CC=CC2=C1CN(C1CCC(=O)NC1=O)C2=O	PROTAC*
979	CN[C@@H](C)C(=O)N[C@H](C(=O)N1CCC[C@H]1C1=NC(C(=O)C2=CC=C(F)C=C2)=CS1)C1CCN(C(=O)C2=CN=C(N3CCN(CCOC4=CC5=NC=NC(NC6=N[NH]C(C)=C6C)=C5C=C4S(=O)(=O)C(C)(C)C)CC3)N=C2)CC1	PROTAC*
980	CN[C@@H](C)C(=O)N[C@H](C(=O)N1C[C@@H](NC(=O)C2=CN=C(N3CCN(CCCOC4=CC5=NC=NC(NC6=N[NH]C(C)=C6C)=C5C=C4S(=O)(=O)C(C)(C)C)CC3)C=N2)C[C@H]1C(=O)NC1=C(F)C=CC=C1F)C(C)(C)C	PROTAC*
981	CC1=C(C2=CC=C(CNC(=O)[C@@H]3C[C@@H](O)CN3C(=O)[C@@H](NC(=O)CCOCCOCCC(=O)NCCCOC(=O)NC(NC3=NC=CC=N3)C(Cl)(Cl)Cl)C(C)(C)C)C=C2)SC=N1	PROTAC*
982	CC1=C(C2=CC=C(CNC(=O)[C@@H]3C[C@@H](O)CN3C(=O)[C@@H](NC(=O)CCOCCOCCOCCC(=O)NCCCOC(=O)NC(NC3=NC=CC=N3)C(Cl)(Cl)Cl)C(C)(C)C)C=C2)SC=N1	PROTAC*
983	CC1=C(C2=CC=C(CNC(=O)[C@@H]3C[C@@H](O)CN3C(=O)[C@@H](NC(=O)CCOCCOCCOCCOCCC(=O)NCCCOC(=O)NC(NC3=NC=CC=N3)C(Cl)(Cl)Cl)C(C)(C)C)C=C2)SC=N1	PROTAC*
984	CC1=C(C2=CC=C(CNC(=O)[C@@H]3C[C@@H](O)CN3C(=O)[C@@H](NC(=O)CCOCCOCCOCCOCCOCCC(=O)NCCCOC(=O)NC(NC3=NC=CC=N3)C(Cl)(Cl)Cl)C(C)(C)C)C=C2)SC=N1	PROTAC*
985	CC1=C(C2=CC=C(CNC(=O)[C@@H]3C[C@@H](O)CN3C(=O)[C@@H](NC(=O)CCOCCOCCOCCOCCOCCOCCC(=O)NCCCOC(=O)NC(NC3=NC=CC=N3)C(Cl)(Cl)Cl)C(C)(C)C)C=C2)SC=N1	PROTAC*
986	CC1=C(C2=CC=C(CNC(=O)[C@@H]3C[C@@H](O)CN3C(=O)[C@@H](NC(=O)CCOCCOCCOCCOCCOCCOCCOCCC(=O)NCCCOC(=O)NC(NC3=NC=CC=N3)C(Cl)(Cl)Cl)C(C)(C)C)C=C2)SC=N1	PROTAC*
987	CC1=C(C2=CC=C(CNC(=O)[C@@H]3C[C@@H](O)CN3C(=O)[C@@H](NC(=O)CCOCCOCCOCCOCCOCCOCCOCCOCCOCCC(=O)NCCCOC(=O)NC(NC3=NC=CC=N3)C(Cl)(Cl)Cl)C(C)(C)C)C=C2)SC=N1	PROTAC*
988	O=C(CCOCCOCCC(=O)NCCCOC1=CC=CC2=C1C(=O)N(C1CCC(=O)NC1=O)C2=O)NCCCOC(=O)NC(NC1=NC=CC=N1)C(Cl)(Cl)Cl	PROTAC*
989	O=C(CCOCCOCCOCCC(=O)NCCCOC1=CC=CC2=C1C(=O)N(C1CCC(=O)NC1=O)C2=O)NCCCOC(=O)NC(NC1=NC=CC=N1)C(Cl)(Cl)Cl	PROTAC*
990	O=C(CCOCCOCCOCCOCCOCCC(=O)NCCCOC1=CC=CC2=C1C(=O)N(C1CCC(=O)NC1=O)C2=O)NCCCOC(=O)NC(NC1=NC=CC=N1)C(Cl)(Cl)Cl	PROTAC*
991	O=C(CCOCCOCCOCCC(=O)NCCOC1=CC=CC2=C1C(=O)N(C1CCC(=O)NC1=O)C2=O)NCCCOC(=O)NC(NC1=NC=CC=N1)C(Cl)(Cl)Cl	PROTAC*
992	O=C(CCOCCOCCOCCOCCOCCOCCC(=O)NCCOC1=CC=CC2=C1C(=O)N(C1CCC(=O)NC1=O)C2=O)NCCCOC(=O)NC(NC1=NC=CC=N1)C(Cl)(Cl)Cl	PROTAC*
993	O=C(CCOCCOCCOCCOCCOCCOCCC(=O)NCCCOC1=CC=CC2=C1C(=O)N(C1CCC(=O)NC1=O)C2=O)NCCCOC(=O)NC(NC1=NC=CC=N1)C(Cl)(Cl)Cl	PROTAC*
994	O=C(CCOCCOCCOCCOCCOCCOCCOCCOCCOCCC(=O)NCCCOC1=CC=CC2=C1C(=O)N(C1CCC(=O)NC1=O)C2=O)NCCCOC(=O)NC(NC1=NC=CC=N1)C(Cl)(Cl)Cl	PROTAC*
995	O=C(CCOCCOCCOCCOCCOCCN1C=C(COC2=CC=CC3=C2C(=O)N(C2CCC(=O)NC2=O)C3=O)N=N1)NCCCOC(=O)NC(NC1=NC=CC=N1)C(Cl)(Cl)Cl	PROTAC*
996	CC1=C(C2=CC=C(CNC(=O)[C@@H]3C[C@@H](O)CN3C(=O)[C@@H](NC(=O)COCCOCCOCCOCC(=O)N[C@H](C(=O)N3C[C@H](O)C[C@H]3C(=O)NCC3=CC=C(C4=C(C)N=CS4)C=C3)C(C)(C)C)C(C)(C)C)C=C2)SC=N1	PROTAC*
997	CC1=C(C2=CC=C(CNC(=O)[C@@H]3C[C@@H](O)CN3C(=O)[C@@H](NC(=O)COCCOCCOCCOCCOCC(=O)N[C@H](C(=O)N3C[C@H](O)C[C@H]3C(=O)NCC3=CC=C(C4=C(C)N=CS4)C=C3)C(C)(C)C)C(C)(C)C)C=C2)SC=N1	PROTAC*
998	CC1=C(C2=CC=C(CNC(=O)[C@@H]3C[C@@H](O)CN3C(=O)[C@@H](NC(=O)COCCOCCOCCOCCOCCOCC(=O)N[C@H](C(=O)N3C[C@H](O)C[C@H]3C(=O)NCC3=CC=C(C4=C(C)N=CS4)C=C3)C(C)(C)C)C(C)(C)C)C=C2)SC=N1	PROTAC*
999	CC(=O)N[C@H](C(=O)N1C[C@H](O)C[C@H]1C(=O)NCC1=CC=C(C2=C(C)N=CS2)C=C1OCCOCCOCCOCCOCCOC1=CC(C2=C(C)N=CS2)=CC=C1CNC(=O)[C@@H]1C[C@@H](O)CN1C(=O)[C@@H](NC(C)=O)C(C)(C)C)C(C)(C)C	PROTAC*
1000	CC1=C(C2=CC=C(CNC(=O)[C@@H]3C[C@@H](O)CN3C(=O)[C@@H](NC(=O)C3(C#N)CC3)C(C)(C)C)C(OCCOCCOCCOCCOCCOC3=CC(C4=C(C)N=CS4)=CC=C3CNC(=O)[C@@H]3C[C@@H](O)CN3C(=O)[C@@H](NC(=O)C3(C#N)CC3)C(C)(C)C)=C2)SC=N1	PROTAC*
1001	CC(=O)N[C@H](C(=O)N1C[C@H](O)C[C@H]1C(=O)NCC1=CC=C(C2=C(C)N=CS2)C=C1OCCOCCOCCOCCOCCOCC(=O)N[C@H](C(=O)N1C[C@H](O)C[C@H]1C(=O)NCC1=CC=C(C2=C(C)N=CS2)C=C1)C(C)(C)C)C(C)(C)C	PROTAC*
1002	CC1=C(C2=CC=C(CNC(=O)[C@@H]3C[C@@H](O)CN3C(=O)[C@@H](NC(=O)COCCOCCOCCOCCOCCOC3=CC(C4=C(C)N=CS4)=CC=C3CNC(=O)[C@@H]3C[C@@H](O)CN3C(=O)[C@@H](NC(=O)C3(C#N)CC3)C(C)(C)C)C(C)(C)C)C=C2)SC=N1	PROTAC*
1003	CC[C@H](C)[C@H](N)C1=CN([C@@H](CC2=CC=C(O)C=C2)C(=O)N2CCN(C3=NC(NCCOCCOCCOCC4=CN(CCCCCC(=O)NC5=CC=CC6=C5C(=O)N(C5CCC(=O)NC5=O)C6=O)N=N4)=NC(N4CCN(C(=O)[C@H](CC5=CC=C(O)C=C5)N5C=C([C@@H](N)[C@@H](C)CC)N=N5)CC4)=N3)CC2)N=N1	PROTAC*
1004	CC[C@H](C)[C@H](N)C1=CN([C@@H](CC2=CC=C(O)C=C2)C(=O)N2CCN(C3=NC(NCCOCCOCCOCC4=CN(CCOCCOCCOCCNC(=O)CN5CCN(C(=O)N6C(C7=CC=C(OC)C=C7OC(C)C)=N[C@@H](C7=CC=C(Cl)C=C7)[C@H]6C6=CC=C(Cl)C=C6)CC5=O)N=N4)=NC(N4CCN(C(=O)[C@H](CC5=CC=C(O)C=C5)N5C=C([C@@H](N)[C@@H](C)CC)N=N5)CC4)=N3)CC2)N=N1	PROTAC*
1005	CC[C@H](C)[C@H](N)C1=CN([C@@H](CC2=CC=C(O)C=C2)C(=O)N2CCN(C3=NC(NCCOCCOCCOCC4=CN(CCOCCOCCOCCOCCOCCNC(=O)CN5CCN(C(=O)N6C(C7=CC=C(OC)C=C7OC(C)C)=N[C@@H](C7=CC=C(Cl)C=C7)[C@H]6C6=CC=C(Cl)C=C6)CC5=O)N=N4)=NC(N4CCN(C(=O)[C@H](CC5=CC=C(O)C=C5)N5C=C([C@@H](N)[C@@H](C)CC)N=N5)CC4)=N3)CC2)N=N1	PROTAC*
1006	CN[C@@H](C)C(=O)N[C@H](C(=O)N1CCC[C@H]1C(=O)N[C@H](C(=O)NCCOCCOCCNC(=O)CO/N=C1\CCC(C)(C)C(/C=C/C(C)=C/C=C/C(C)=C/C(=O)O)=C1C)C(C1=CC=CC=C1)C1=CC=CC=C1)C1CCCCC1	PROTAC*
1007	O=C1CCC(N2C(=O)C3=CC=CC(NCCOCCN4C=C(CCCCN(CC5=CC=C(C(=O)NO)C=C5)C(=O)NC5=CC=CC=C5)N=N4)=C3C2=O)C(=O)N1	PROTAC*
1008	O=C1CCC(N2C(=O)C3=CC=CC(NCCOCCOCCN4C=C(CCCCN(CC5=CC=C(C(=O)NO)C=C5)C(=O)NC5=CC=CC=C5)N=N4)=C3C2=O)C(=O)N1	PROTAC*
1009	O=C1CCC(N2C(=O)C3=CC=CC(NCCOCCOCCOCCN4C=C(CCCCN(CC5=CC=C(C(=O)NO)C=C5)C(=O)NC5=CC=CC=C5)N=N4)=C3C2=O)C(=O)N1	PROTAC*
1010	O=C1CCC(N2C(=O)C3=CC=CC(NCCOCCOCCOCCOCCN4C=C(CCCCN(CC5=CC=C(C(=O)NO)C=C5)C(=O)NC5=CC=CC=C5)N=N4)=C3C2=O)C(=O)N1	PROTAC*
1011	CC1=C(C2=CC=C(CNC(=O)[C@@H]3C[C@@H](O)CN3C(=O)[C@@H](NC(=O)CCCCCCCCNC3=CC=CC4=C3C(=O)N(C3CCC(=O)NC3=O)C4=O)C(C)(C)C)C=C2)SC=N1	PROTAC*
1012	CC1=C(C2=CC=C(CNC(=O)[C@@H]3C[C@@H](O)CN3C(=O)[C@@H](NC(=O)CCCCCCCCCCNC3=CC=CC4=C3C(=O)N(C3CCC(=O)NC3=O)C4=O)C(C)(C)C)C=C2)SC=N1	PROTAC*
1013	CC1=C(C2=CC=C(CNC(=O)[C@@H]3C[C@@H](O)CN3C(=O)[C@@H](NC(=O)CCCCCCNC3=CC=CC4=C3C(=O)N(C3CCC(=O)NC3=O)C4=O)C(C)(C)C)C=C2)SC=N1	PROTAC*
1014	CC1=C(C2=CC=C(CNC(=O)[C@@H]3C[C@@H](O)CN3C(=O)[C@@H](NC(=O)CCCCCCCCCCNC(=O)CNC3=CC=CC4=C3C(=O)N(C3CCC(=O)NC3=O)C4=O)C(C)(C)C)C=C2)SC=N1	PROTAC*
1015	CC1=C(C2=CC=C(CNC(=O)[C@@H]3C[C@@H](O)CN3C(=O)[C@@H](NC(=O)CCCCCCCCCCNC(=O)COC3=CC=CC4=C3C(=O)N(C3CCC(=O)NC3=O)C4=O)C(C)(C)C)C=C2)SC=N1	PROTAC*
1016	CC1=C(C2=CC=C(CNC(=O)[C@@H]3C[C@@H](O)CN3C(=O)[C@@H](NC(=O)CCCCCC(=O)NC3=CC=CC4=C3C(=O)N(C3CCC(=O)NC3=O)C4=O)C(C)(C)C)C=C2)SC=N1	PROTAC*
1017	CC1=CC=C(NC(=O)C2=CC=C(CN3CCN(C(=O)COCCOCCOCCNC(=O)[C@H](CC(C)C)NC(=O)[C@@H](O)[C@H](N)CC4=CC=CC=C4)CC3)C=C2)C=C1NC1=NC=CC(C2=CC=CN=C2)=N1	PROTAC*
1018	CC(C)C[C@H](NC(=O)[C@@H](O)[C@H](N)CC1=CC=CC=C1)C(=O)NCCOCCOCCOCCNC(=O)C1=CC=CC(C2=CC(NC3=CC=C(OC(F)(F)F)C=C3)=NC=N2)=C1	PROTAC*
1019	CCN1CCN(CC2=CC=C(NC(=O)C3=CC=CC(C4=CC=C5N=C(NC(=O)COCCOCCOCCNC(=O)[C@H](CC(C)C)NC(=O)[C@@H](O)[C@H](N)CC6=CC=CC=C6)SC5=N4)=C3)C=C2C(F)(F)F)CC1	PROTAC*
1020	CC1=NC(NC2=NC=C(C(=O)NC3=C(C)C=CC=C3Cl)S2)=CC(N2CCN(C(=O)COCCOCCOCCNC(=O)[C@H](CC(C)C)NC(=O)[C@@H](O)[C@H](N)CC3=CC=CC=C3)CC2)=N1	PROTAC*
1021	CN[C@@H](C)C(=O)N[C@H](C(=O)N1CCC[C@H]1C(=O)N[C@H](C(=O)NCCOCCOCCOCC(=O)N1CCN(CC2=CC=C(C(=O)NC3=CC=C(C)C(NC4=NC=CC(C5=CC=CN=C5)=N4)=C3)C=C2)CC1)C(C1=CC=CC=C1)C1=CC=CC=C1)C1CCCCC1	PROTAC*
1022	CN[C@@H](C)C(=O)N[C@H](C(=O)N1CCC[C@H]1C(=O)N[C@H](C(=O)NCCOCCOCCOCCNC(=O)C1=CC=CC(C2=CC(NC3=CC=C(OC(F)(F)F)C=C3)=NC=N2)=C1)C(C1=CC=CC=C1)C1=CC=CC=C1)C1CCCCC1	PROTAC*
1023	CCN1CCN(CC2=CC=C(NC(=O)C3=CC=CC(C4=CC=C5N=C(NC(=O)COCCOCCOCCNC(=O)[C@@H](NC(=O)[C@@H]6CCCN6C(=O)[C@@H](NC(=O)[C@H](C)NC)C6CCCCC6)C(C6=CC=CC=C6)C6=CC=CC=C6)SC5=N4)=C3)C=C2C(F)(F)F)CC1	PROTAC*
1024	CN[C@@H](C)C(=O)N[C@H](C(=O)N1CCC[C@H]1C(=O)N[C@H](C(=O)NCCOCCOCCOCC(=O)N1CCN(C2=CC(NC3=NC=C(C(=O)NC4=C(C)C=CC=C4Cl)S3)=NC(C)=N2)CC1)C(C1=CC=CC=C1)C1=CC=CC=C1)C1CCCCC1	PROTAC*
1025	CN[C@@H](C)C(=O)N[C@H](C(=O)N1CCC[C@H]1C1=NC(C(=O)C2=CC=CC(OCCOCCOCCOCC(=O)N3CCN(CC4=CC=C(C(=O)NC5=CC=C(C)C(NC6=NC=CC(C7=CC=CN=C7)=N6)=C5)C=C4)CC3)=C2)=CS1)C1CCCCC1	PROTAC*
1026	CN[C@@H](C)C(=O)N[C@H](C(=O)N1CCC[C@H]1C1=NC(C(=O)C2=CC=CC(OCCOCCOCCOCCNC(=O)C3=CC=CC(C4=CC(NC5=CC=C(OC(F)(F)F)C=C5)=NC=N4)=C3)=C2)=CS1)C1CCCCC1	PROTAC*
1027	CCN1CCN(CC2=CC=C(NC(=O)C3=CC=CC(C4=CC=C5N=C(NC(=O)COCCOCCOCCOC6=CC=CC(C(=O)C7=CSC([C@@H]8CCCN8C(=O)[C@@H](NC(=O)[C@H](C)NC)C8CCCCC8)=N7)=C6)SC5=N4)=C3)C=C2C(F)(F)F)CC1	PROTAC*
1028	CN[C@@H](C)C(=O)N[C@H](C(=O)N1CCC[C@H]1C1=NC(C(=O)C2=CC=CC(OCCOCCOCCOCC(=O)N3CCN(C4=CC(NC5=NC=C(C(=O)NC6=C(C)C=CC=C6Cl)S5)=NC(C)=N4)CC3)=C2)=CS1)C1CCCCC1	PROTAC*
1029	CN[C@@H](C)C(=O)N[C@H](C(=O)N1CCC[C@H]1C1=NC(C(=O)C2=CC=CC(OCCOCC(=O)N3CCN(C4=CC(NC5=NC=C(C(=O)NC6=C(C)C=CC=C6Cl)S5)=NC(C)=N4)CC3)=C2)=CS1)C1CCCCC1	PROTAC*
1030	CN[C@@H](C)C(=O)N[C@H](C(=O)N1CCC[C@H]1C1=NC(C(=O)C2=CC=CC(OCCOCCOCC(=O)N3CCN(C4=CC(NC5=NC=C(C(=O)NC6=C(C)C=CC=C6Cl)S5)=NC(C)=N4)CC3)=C2)=CS1)C1CCCCC1	PROTAC*
1031	CN[C@@H](C)C(=O)N[C@H](C(=O)N1CCC[C@H]1C1=NC(C(=O)C2=CC=CC(OCCOCCOCCOCCOCC(=O)N3CCN(C4=CC(NC5=NC=C(C(=O)NC6=C(C)C=CC=C6Cl)S5)=NC(C)=N4)CC3)=C2)=CS1)C1CCCCC1	PROTAC*
1032	CN[C@@H](C)C(=O)N[C@H](C(=O)N1CCC[C@H]1C1=NC(C(=O)C2=CC=C(OCCOCCOCCNC(=O)C3=CC=CC(C4=CC(NC5=CC=C(OC(F)(F)F)C=C5)=NC=N4)=C3)C=C2)=CS1)C1CCCCC1	PROTAC*
1033	CN[C@@H](C)C(=O)N[C@H](C(=O)N1CCC[C@H]1C1=NC(C(=O)C2=CC=CC(OCCOCCOCCNC(=O)C3CCN(C4=NC=C(C(=O)NC5=CC=C(OC(F)(F)Cl)C=C5)C=C4C4=CC=N[NH]4)C3)=C2)=CS1)C1CCCCC1	PROTAC*
1034	CC/C(=C(\C1=CC=C(O)C=C1)C1=CC=C(OCCN(C)C(=O)CCNC(=O)[C@H](CC(C)C)NC(=O)[C@@H](O)[C@H](N)CC2=CC=CC=C2)C=C1)C1=CC=CC=C1	PROTAC*
1035	CC/C(=C(\C1=CC=C(O)C=C1)C1=CC=C(OCCN(C)C(=O)CCCCNC(=O)[C@H](CC(C)C)NC(=O)[C@@H](O)[C@H](N)CC2=CC=CC=C2)C=C1)C1=CC=CC=C1	PROTAC*
1036	CC/C(=C(\C1=CC=C(O)C=C1)C1=CC=C(OCCN(C)C(=O)CCCCCCNC(=O)[C@H](CC(C)C)NC(=O)[C@@H](O)[C@H](N)CC2=CC=CC=C2)C=C1)C1=CC=CC=C1	PROTAC*
1037	CC/C(=C(\C1=CC=C(O)C=C1)C1=CC=C(OCCN(C)C(=O)COCCOCCOC2=CC=CC(C(=O)C3=CSC([C@@H]4CCCN4C(=O)[C@@H](NC(=O)[C@H](C)NC)C4CCCCC4)=N3)=C2)C=C1)C1=CC=CC=C1	PROTAC*
1038	CC/C(=C(\C1=CC=C(O)C=C1)C1=CC=C(OCCN(C)C(=O)COCCOCCOCCOC2=CC=CC(C(=O)C3=CSC([C@@H]4CCCN4C(=O)[C@@H](NC(=O)[C@H](C)NC)C4CCCCC4)=N3)=C2)C=C1)C1=CC=CC=C1	PROTAC*
1039	CC/C(=C(\C1=CC=C(O)C=C1)C1=CC=C(OCCN(C)C(=O)COCCOCCOCCOCCOC2=CC=CC(C(=O)C3=CSC([C@@H]4CCCN4C(=O)[C@@H](NC(=O)[C@H](C)NC)C4CCCCC4)=N3)=C2)C=C1)C1=CC=CC=C1	PROTAC*
1040	CN[C@@H](C)C(=O)N[C@H](C(=O)N1CCC[C@H]1C1=NC(C(=O)C2=CC=CC(OCCOCCOCCOCCNC(=O)C[C@@H]3N=C(C4=CC=C(Cl)C=C4)C4=C(SC(C)=C4C)N4C(C)=NN=C34)=C2)=CS1)C1CCCCC1	PROTAC*
1041	CN[C@@H](C)C(=O)N[C@H](C(=O)N1CCC[C@H]1C1=NC(C(=O)C2=CC=CC(OCCOCCOCCOCCNC(=O)CCCCCCOC3=C(OC)C=CC4=C3OC(=O)C=C4NC3=C(Cl)C=NC=C3Cl)=C2)=CS1)C1CCCCC1	PROTAC*
1042	CC/C(=C(\C1=CC=C(O)C=C1)C1=CC=C(OCCN(C)C(=O)COCCOCCOCCNC(=O)[C@H](CC(C)C)NC(=O)[C@@H](O)[C@H](N)CC2=CC=CC=C2)C=C1)C1=CC=CC=C1	PROTAC*
1043	CC/C(=C(\C1=CC=C(O)C=C1)C1=CC=C(OCCN(C)C(=O)COCCNC(=O)[C@@H](NC(=O)[C@@H]2CCCN2C(=O)[C@@H](NC(=O)[C@H](C)NC)C2CCCCC2)C(C2=CC=CC=C2)C2=CC=CC=C2)C=C1)C1=CC=CC=C1	PROTAC*
1044	CC/C(=C(\C1=CC=C(O)C=C1)C1=CC=C(OCCN(C)C(=O)COCCOCCNC(=O)[C@@H](NC(=O)[C@@H]2CCCN2C(=O)[C@@H](NC(=O)[C@H](C)NC)C2CCCCC2)C(C2=CC=CC=C2)C2=CC=CC=C2)C=C1)C1=CC=CC=C1	PROTAC*
1045	CC/C(=C(\C1=CC=C(O)C=C1)C1=CC=C(OCCN(C)C(=O)COCCOCCOCCNC(=O)[C@@H](NC(=O)[C@@H]2CCCN2C(=O)[C@@H](NC(=O)[C@H](C)NC)C2CCCCC2)C(C2=CC=CC=C2)C2=CC=CC=C2)C=C1)C1=CC=CC=C1	PROTAC*
1046	CC/C(=C(\C1=CC=C(O)C=C1)C1=CC=C(OCCN(C)C(=O)COCCOCCOCCOCCNC(=O)[C@@H](NC(=O)[C@@H]2CCCN2C(=O)[C@@H](NC(=O)[C@H](C)NC)C2CCCCC2)C(C2=CC=CC=C2)C2=CC=CC=C2)C=C1)C1=CC=CC=C1	PROTAC*
1047	CN[C@@H](C)C(=O)N[C@H](C(=O)N1CCC[C@H]1C(=O)N[C@H](C(=O)NCCOCCOCCOCC(=O)N(C)CCOC1=CC=C(C(=O)C2=C(C3=CC=C(O)C=C3)SC3=CC(O)=CC=C23)C=C1)C(C1=CC=CC=C1)C1=CC=CC=C1)C1CCCCC1	PROTAC*
1048	CN[C@@H](C)C(=O)N[C@H](C(=O)N1CCC[C@H]1C(=O)N[C@H](C(=O)NCCOCCOCCOCCOCCCC[C@@H]1CC2=CC(O)=CC=C2[C@H]2CC[C@]3(C)[C@@H](O)CC[C@H]3[C@@H]21)C(C1=CC=CC=C1)C1=CC=CC=C1)C1CCCCC1	PROTAC*
1049	CN[C@@H](C)C(=O)N[C@H](C(=O)N1CCC[C@H]1C(=O)N[C@H](C(=O)NCCOCCOCCOCC(=O)N(C)CCOC1=CC=C([C@@H]2C3=CC=C(O)C=C3CC[C@@H]2C2=CC=CC=C2)C=C1)C(C1=CC=CC=C1)C1=CC=CC=C1)C1CCCCC1	PROTAC*
1050	CN[C@@H](C)C(=O)N[C@H](C(=O)N1CCC[C@H]1C1=NC(C(=O)C2=CC=CC(OCCOCCOCCOCCOCCNC(=O)C[C@@H]3N=C(C4=CC=C(Cl)C=C4)C4=C(SC(C)=C4C)N4C(C)=NN=C34)=C2)=CS1)C1CCCCC1	PROTAC*
1051	CC/C(=C(\C1=CC=C(O)C=C1)C1=CC=C(OCCN(C)C(=O)COCCOCCOCCNC(=O)C2=CC(C3=CN=CC([C@@H]4CCCN4C(=O)[C@@H](NC(=O)[C@H](C)NC)C4CCCCC4)=C3)=CC=C2F)C=C1)C1=CC=CC=C1	PROTAC*
1052	CC/C(=C(\C1=CC=C(O)C=C1)C1=CC=C(OCCN(C)C(=O)COCCOCCOCCNC(=O)C2=CC=CC3=C2C=CN3C2=CN=CC([C@@H]3CCCN3C(=O)[C@@H](NC(=O)[C@H](C)NC)C(C)C)=C2)C=C1)C1=CC=CC=C1	PROTAC*
1053	CC/C(=C(\C1=CC=C(O)C=C1)C1=CC=C(OCCN(C)C(=O)COCCOCCOCCOC2=CC=CC(O[C@H]3C[C@@H](C(=O)N[C@@H]4CCCC5=CC=CC=C54)N(C(=O)[C@@H](NC(=O)[C@H](C)NC)C4CCCCC4)C3)=C2)C=C1)C1=CC=CC=C1	PROTAC*
1054	CC/C(=C(\C1=CC=C(O)C=C1)C1=CC=C(OCCN(C)C(=O)COCCOCCOCCOC2=CC=C(O[C@H]3C[C@@H](C(=O)N[C@@H]4CCCC5=CC=CC=C54)N(C(=O)[C@@H](NC(=O)[C@H](C)NC)C4CCCCC4)C3)C=C2)C=C1)C1=CC=CC=C1	PROTAC*
1055	CC/C(=C(\C1=CC=C(O)C=C1)C1=CC=C(OCCN(C)C(=O)COCCOCCOCCOC2=CC=CC(CCN3C[C@@H]4CC[C@H]3[C@@H](NC(=O)[C@@H](NC(=O)[C@H](C)NC)C3CCCCC3)C4)=C2)C=C1)C1=CC=CC=C1	PROTAC*
1056	CC/C(=C(\C1=CC=C(O)C=C1)C1=CC=C(OCCN(C)C(=O)COCCOCCOCCOC2=CC=CC=C2O[C@H]2C[C@@H](C(=O)N[C@@H]3CCCC4=CC=CC=C43)N(C(=O)[C@@H](NC(=O)[C@H](C)NC)C3CCCCC3)C2)C=C1)C1=CC=CC=C1	PROTAC*
1057	CC/C(=C(\C1=CC=C(O)C=C1)C1=CC=C(OCCN(C)C(=O)COCCOCCOCCOC2=CC=C(CCN3C[C@@H]4CC[C@H]3[C@@H](NC(=O)[C@@H](NC(=O)[C@H](C)NC)C3CCCCC3)C4)C=C2)C=C1)C1=CC=CC=C1	PROTAC*
1058	CC/C(=C(\C1=CC=C(O)C=C1)C1=CC=C(OCCN(C)C(=O)COCCOCCOCCOC2=CC=CC(C(=O)C3=CN=CC([C@@H]4CCCN4C(=O)[C@@H](NC(=O)[C@H](C)NC)C4CCCCC4)=C3)=C2)C=C1)C1=CC=CC=C1	PROTAC*
1059	CC/C(=C(\C1=CC=C(O)C=C1)C1=CC=C(OCCN(C)C(=O)COCCOCCOCCOCC(=O)N2CCC([C@H](NC(=O)[C@H](C)NC)C(=O)N3CCC[C@H]3C3=NC4=C(C5=CC=CC=C5)N=CC=C4S3)CC2)C=C1)C1=CC=CC=C1	PROTAC*
1060	CC/C(=C(\C1=CC=C(O)C=C1)C1=CC=C(OCCN(C)C(=O)COCCOCCOCCOCC(=O)NCCCC[C@H](NC(=O)[C@H](C)NC)C(=O)N2CCC[C@H]2C(=O)NC2=C(C3=CC=CC=C3)N=NS2)C=C1)C1=CC=CC=C1	PROTAC*
1061	CC/C(=C(\C1=CC=C(O)C=C1)C1=CC=C(OCCN(C)C(=O)COCCOCCOCCOC2=CC=CC(O[C@@H]3C[C@@H](C(=O)N[C@@H]4CCCC5=CC=CC=C54)N(C(=O)[C@@H](NC(=O)[C@H](C)NC)C4CCCCC4)C3)=C2)C=C1)C1=CC=CC=C1	PROTAC*
1062	CC/C(=C(\C1=CC=C(O)C=C1)C1=CC=C(OCCN(C)C(=O)COCCOCCOCCOC2=CC=C(O[C@H]3C[C@@H](C4=NC(C5=CC=C(F)C6=CC=CC=C56)=CS4)N(C(=O)[C@@H](NC(=O)[C@H](C)NC)C4CCCCC4)C3)C=C2)C=C1)C1=CC=CC=C1	PROTAC*
1063	CC1=C(C#N)C(C2=CC=C(C#N)C=C2)=C(C)N1CC1=CC=C(C(=O)NCCOCCOCCOCCNC(=O)[C@H](CC(C)C)NC(=O)[C@@H](O)[C@H](N)CC2=CC=CC=C2)C=C1	PROTAC*
1064	CC(C)C[C@H](NC(=O)[C@@H](O)[C@H](N)CC1=CC=CC=C1)C(=O)NCCOCCOCCOCCNC(=O)C1=CC=C(S(=O)(=O)CC(C)(O)C(=O)NC2=CC=C(C#N)C(C(F)(F)F)=C2)C=C1	PROTAC*
1065	CC1=NN(C2=CC=C(C#N)C(C(F)(F)F)=C2)C(C)=C1CC1=CC=C(C(=O)NCCOCCOCCOCCNC(=O)[C@H](CC(C)C)NC(=O)[C@@H](O)[C@H](N)CC2=CC=CC=C2)C=C1	PROTAC*
1066	CC1=NN(C2=CC=C(C#N)C(Cl)=C2)C(C)=C1CCC1=CC=C(C(=O)NCCOCCOCCOCCNC(=O)[C@H](CC(C)C)NC(=O)[C@@H](O)[C@H](N)CC2=CC=CC=C2)C=C1	PROTAC*
1067	CC1=NN(C2=CC=C(C#N)C=C2Cl)C(C)=C1CC1=CC=C(C(=O)NCCOCCOCCOCCNC(=O)[C@H](CC(C)C)NC(=O)[C@@H](O)[C@H](N)CC2=CC=CC=C2)C=C1	PROTAC*
1068	CN[C@@H](C)C(=O)N[C@H](C(=O)N1CCC[C@H]1C(=O)N[C@H](C(=O)NCCOCCOCCOCCNC(=O)C1=CC=C(CN2C(C)=C(C#N)C(C3=CC=C(C#N)C=C3)=C2C)C=C1)C(C1=CC=CC=C1)C1=CC=CC=C1)C1CCCCC1	PROTAC*
1069	CN[C@@H](C)C(=O)N[C@H](C(=O)N1CCC[C@H]1C1=NC(C(=O)C2=CC=CC(OCCOCCOCCNC(=O)C3=CC=C(CN4C(C)=C(C#N)C(C5=CC=C(C#N)C=C5)=C4C)C=C3)=C2)=CS1)C1CCCCC1	PROTAC*
1070	CN[C@@H](C)C(=O)N[C@H](C(=O)N1CCC[C@H]1C1=NC(C(=O)C2=CC=CC(OCCOCCOCCOCC#CC3=CC=C(CN4C(C)=C(C#N)C(C5=CC=C(C#N)C=C5)=C4C)C=C3)=C2)=CS1)C1CCCCC1	PROTAC*
1071	CN[C@@H](C)C(=O)N[C@H](C(=O)N1CCC[C@H]1C1=NC(C(=O)C2=CC=CC(OCCOCCOCCOCCCC3=CC=C(CN4C(C)=C(C#N)C(C5=CC=C(C#N)C=C5)=C4C)C=C3)=C2)=CS1)C1CCCCC1	PROTAC*
1072	CN[C@@H](C)C(=O)N[C@H](C(=O)N1CCC[C@H]1C1=NC(C(=O)C2=CC=CC(OCCOCCOCCOCCOC3=CC=C(CN4C(C)=C(C#N)C(C5=CC=C(C#N)C=C5)=C4C)C=C3)=C2)=CS1)C1CCCCC1	PROTAC*
1073	CN[C@@H](C)C(=O)N[C@H](C(=O)N1CCC[C@H]1C1=NC(C(=O)C2=CC=CC(OCCOCCOCCOCCOC3=CC=CC(CN4C(C)=C(C#N)C(C5=CC=C(C#N)C=C5)=C4C)=C3)=C2)=CS1)C1CCCCC1	PROTAC*
1074	CN[C@@H](C)C(=O)N[C@H](C(=O)N1CCC[C@H]1C1=NC(C(=O)C2=CC=CC(OCCOCCOCCOC3=CC=C(CN4C(C)=C(C#N)C(C5=CC=C(C#N)C=C5)=C4C)C=C3)=C2)=CS1)C1CCCCC1	PROTAC*
1075	CN[C@@H](C)C(=O)N[C@H](C(=O)N1CCC[C@H]1C1=NC(C(=O)C2=CC=CC(OCCOCCOCCOCCOCCOC3=CC=C(CN4C(C)=C(C#N)C(C5=CC=C(C#N)C=C5)=C4C)C=C3)=C2)=CS1)C1CCCCC1	PROTAC*
1076	CN[C@@H](C)C(=O)N[C@H](C(=O)N1CCC[C@H]1C1=NC(C(=O)C2=CC=CC(OCCOCCOCCOCCOC3=CC=CC=C3CN3C(C)=C(C#N)C(C4=CC=C(C#N)C=C4)=C3C)=C2)=CS1)C1CCCCC1	PROTAC*
1077	CN[C@@H](C)C(=O)N[C@H](C(=O)N1CCC[C@H]1C1=NC(C(=O)C2=CC=CC(OCCOC3=CC=C(OCCOC4=CC=C(CN5C(C)=C(C#N)C(C6=CC=C(C#N)C=C6)=C5C)C=C4)C=C3)=C2)=CS1)C1CCCCC1	PROTAC*
1078	CN[C@@H](C)C(=O)N[C@H](C(=O)N1CCC[C@H]1C1=NC(C(=O)C2=CC=CC(OCCOC3=CC=CC(OCCOC4=CC=C(CN5C(C)=C(C#N)C(C6=CC=C(C#N)C=C6)=C5C)C=C4)=C3)=C2)=CS1)C1CCCCC1	PROTAC*
1079	CN[C@@H](C)C(=O)N[C@H](C(=O)N1CCC[C@H]1C1=NC(C(=O)C2=CC=CC(OCCOC3=CC=CC=C3OCCOC3=CC=C(CN4C(C)=C(C#N)C(C5=CC=C(C#N)C=C5)=C4C)C=C3)=C2)=CS1)C1CCCCC1	PROTAC*
1080	CCCS(=O)(=O)NC1=CC=C(F)C(C(=O)C2=C[NH]C3=NC=C(C4=CC=C(CNC(=O)CCCCNC5=CC=C6C(=O)N(C7CCC(=O)NC7=O)C(=O)C6=C5)C=C4)C=C23)=C1F	PROTAC*
1081	CCCS(=O)(=O)NC1=CC=C(F)C(N2C=C(C3=CN=CN=C3)C3=NC(N(C)C4CCN(C(=O)CCOCCOCCOCCNC5=CC=CC6=C5C(=O)N(C5CCC(=O)NC5=O)C6=O)CC4)=CC=C32)=C1F	PROTAC*
1082	CCCS(=O)(=O)NC1=CC=C(F)C(C(=O)C2=C[NH]C3=NC=C(C4=CC=C(CNC(=O)CCCNC5=CC=C6C(=O)N(C7CCC(=O)NC7=O)C(=O)C6=C5)C=C4)C=C23)=C1F	PROTAC*
1083	CCCS(=O)(=O)NC1=CC=C(F)C(C(=O)C2=C[NH]C3=NC=C(C4=CC=C(CNC(=O)CCCCCNC5=CC=C6C(=O)N(C7CCC(=O)NC7=O)C(=O)C6=C5)C=C4)C=C23)=C1F	PROTAC*
1084	CCCS(=O)(=O)NC1=CC=C(F)C(C(=O)C2=C[NH]C3=NC=C(C4=CC=C(CNC(=O)CCOCCNC5=CC=C6C(=O)N(C7CCC(=O)NC7=O)C(=O)C6=C5)C=C4)C=C23)=C1F	PROTAC*
1085	CCCS(=O)(=O)NC1=CC=C(F)C(C(=O)C2=C[NH]C3=NC=C(C4=CC=C(CNC(=O)CCCCCCNC5=CC=C6C(=O)N(C7CCC(=O)NC7=O)C(=O)C6=C5)C=C4)C=C23)=C1F	PROTAC*
1086	CCCS(=O)(=O)NC1=CC=C(F)C(C(=O)C2=C[NH]C3=NC=C(C4=CC=C(CNC(=O)CCCCCCCNC5=CC=C6C(=O)N(C7CCC(=O)NC7=O)C(=O)C6=C5)C=C4)C=C23)=C1F	PROTAC*
1087	CCCS(=O)(=O)NC1=CC=C(F)C(C(=O)C2=C[NH]C3=NC=C(C4=CC=C(CNC(=O)CCOCCOCCNC5=CC=C6C(=O)N(C7CCC(=O)NC7=O)C(=O)C6=C5)C=C4)C=C23)=C1F	PROTAC*
1088	CCCS(=O)(=O)NC1=CC=C(F)C(C(=O)C2=C[NH]C3=NC=C(C4=CC=C(CNC(=O)CCOCCOCCOCCNC5=CC=C6C(=O)N(C7CCC(=O)NC7=O)C(=O)C6=C5)C=C4)C=C23)=C1F	PROTAC*
1089	CCCS(=O)(=O)NC1=CC=C(F)C(C(=O)C2=C[NH]C3=NC=C(C4=CC=C(CNC(=O)CCOCCOCCOCCOCCNC5=CC=C6C(=O)N(C7CCC(=O)NC7=O)C(=O)C6=C5)C=C4)C=C23)=C1F	PROTAC*
1090	CCCS(=O)(=O)NC1=CC=C(F)C(C(=O)C2=C[NH]C3=NC=C(C4=CC=C(CNC(=O)CCOCCOCCOCCOCCOCCNC5=CC=C6C(=O)N(C7CCC(=O)NC7=O)C(=O)C6=C5)C=C4)C=C23)=C1F	PROTAC*
1091	CCCS(=O)(=O)NC1=CC=C(F)C(N2C=C(C3=CN=CN=C3)C3=NC(N(C)C4CCN(C(=O)CCCNC5=CC=CC6=C5C(=O)N(C5CCC(=O)NC5=O)C6=O)CC4)=CC=C32)=C1F	PROTAC*
1092	CCCS(=O)(=O)NC1=CC=C(F)C(N2C=C(C3=CN=CN=C3)C3=NC(N(C)C4CCN(C(=O)CCCCNC5=CC=CC6=C5C(=O)N(C5CCC(=O)NC5=O)C6=O)CC4)=CC=C32)=C1F	PROTAC*
1093	CCCS(=O)(=O)NC1=CC=C(F)C(N2C=C(C3=CN=CN=C3)C3=NC(N(C)C4CCN(C(=O)CCCCCNC5=CC=CC6=C5C(=O)N(C5CCC(=O)NC5=O)C6=O)CC4)=CC=C32)=C1F	PROTAC*
1094	CCCS(=O)(=O)NC1=CC=C(F)C(N2C=C(C3=CN=CN=C3)C3=NC(N(C)C4CCN(C(=O)CCOCCNC5=CC=CC6=C5C(=O)N(C5CCC(=O)NC5=O)C6=O)CC4)=CC=C32)=C1F	PROTAC*
1095	CCCS(=O)(=O)NC1=CC=C(F)C(N2C=C(C3=CN=CN=C3)C3=NC(N(C)C4CCN(C(=O)CCCCCCNC5=CC=CC6=C5C(=O)N(C5CCC(=O)NC5=O)C6=O)CC4)=CC=C32)=C1F	PROTAC*
1096	CCCS(=O)(=O)NC1=CC=C(F)C(N2C=C(C3=CN=CN=C3)C3=NC(N(C)C4CCN(C(=O)CCCCCCCNC5=CC=CC6=C5C(=O)N(C5CCC(=O)NC5=O)C6=O)CC4)=CC=C32)=C1F	PROTAC*
1097	CCCS(=O)(=O)NC1=CC=C(F)C(N2C=C(C3=CN=CN=C3)C3=NC(N(C)C4CCN(C(=O)CCOCCOCCNC5=CC=CC6=C5C(=O)N(C5CCC(=O)NC5=O)C6=O)CC4)=CC=C32)=C1F	PROTAC*
1098	CCCS(=O)(=O)NC1=CC=C(F)C(N2C=C(C3=CN=CN=C3)C3=NC(N(C)C4CCN(C(=O)CCOCCOCCOCCOCCNC5=CC=CC6=C5C(=O)N(C5CCC(=O)NC5=O)C6=O)CC4)=CC=C32)=C1F	PROTAC*
1099	CCCS(=O)(=O)NC1=CC=C(F)C(N2C=C(C3=CN=CN=C3)C3=NC(N(C)C4CCN(C(=O)CCOCCOCCOCCOCCOCCNC5=CC=CC6=C5C(=O)N(C5CCC(=O)NC5=O)C6=O)CC4)=CC=C32)=C1F	PROTAC*
1100	CCCS(=O)(=O)NC1=CC=C(F)C(C(=O)C2=C[NH]C3=NC=C(C4=CC=C(CNC(=O)CCCC(=O)N[C@H](C(=O)N5C[C@H](O)C[C@H]5C(=O)NCC5=CC=C(C6=C(C)N=CS6)C=C5)C(C)(C)C)C=C4)C=C23)=C1F	PROTAC*
1101	CCCS(=O)(=O)NC1=CC=C(F)C(C(=O)C2=C[NH]C3=NC=C(C4=CC=C(CNC(=O)CCCCC(=O)N[C@H](C(=O)N5C[C@H](O)C[C@H]5C(=O)NCC5=CC=C(C6=C(C)N=CS6)C=C5)C(C)(C)C)C=C4)C=C23)=C1F	PROTAC*
1102	CCCS(=O)(=O)NC1=CC=C(F)C(C(=O)C2=C[NH]C3=NC=C(C4=CC=C(CNC(=O)CCOCCC(=O)N[C@H](C(=O)N5C[C@H](O)C[C@H]5C(=O)NCC5=CC=C(C6=C(C)N=CS6)C=C5)C(C)(C)C)C=C4)C=C23)=C1F	PROTAC*
1103	CCCS(=O)(=O)NC1=CC=C(F)C(N2C=C(C3=CN=CN=C3)C3=NC(N(C)C4CCN(C(=O)CCOCCC(=O)N[C@H](C(=O)N5C[C@H](O)C[C@H]5C(=O)NCC5=CC=C(C6=C(C)N=CS6)C=C5)C(C)(C)C)CC4)=CC=C32)=C1F	PROTAC*
1104	CCCS(=O)(=O)NC1=CC=C(F)C(N2C=C(C3=CN=CN=C3)C3=NC(N(C)C4CCN(C(=O)CCOCCOCCC(=O)N[C@H](C(=O)N5C[C@H](O)C[C@H]5C(=O)NCC5=CC=C(C6=C(C)N=CS6)C=C5)C(C)(C)C)CC4)=CC=C32)=C1F	PROTAC*
1105	CCCS(=O)(=O)NC1=CC=C(F)C(N2C=C(C3=CN=CN=C3)C3=NC(N(C)C4CCN(C(=O)CCOCCOCCOCCC(=O)N[C@H](C(=O)N5C[C@H](O)C[C@H]5C(=O)NCC5=CC=C(C6=C(C)N=CS6)C=C5)C(C)(C)C)CC4)=CC=C32)=C1F	PROTAC*
1106	CCCS(=O)(=O)NC1=CC=C(F)C(N2C=C(C3=CN=CN=C3)C3=NC(N(C)C4CCN(C(=O)CCOCCOCCOCCOCCC(=O)N[C@H](C(=O)N5C[C@H](O)C[C@H]5C(=O)NCC5=CC=C(C6=C(C)N=CS6)C=C5)C(C)(C)C)CC4)=CC=C32)=C1F	PROTAC*
1107	CCCS(=O)(=O)NC1=CC=C(F)C(N2C=C(C3=CN=CN=C3)C3=NC(N(C)C4CCN(C(=O)CCOCCOCCOCCOCCOCCC(=O)N[C@H](C(=O)N5C[C@H](O)C[C@H]5C(=O)NCC5=CC=C(C6=C(C)N=CS6)C=C5)C(C)(C)C)CC4)=CC=C32)=C1F	PROTAC*
1108	CC(C)C1=C(C(=O)NC2=CC=CC=C2)C(C2=CC=CC(OCCCC3=CN(CCOCCNC4=CC=CC5=C4C(=O)N(C4CCC(=O)NC4=O)C5=O)N=N3)=C2)=C(C2=CC=C(F)C=C2)N1CC[C@@H](O)C[C@@H](O)CC(=O)O	PROTAC*
1109	CC(C)C1=C(C(=O)NC2=CC=CC=C2)C(C2=CC=CC(OCCCCC3=CN(CCOCCNC4=CC=CC5=C4C(=O)N(C4CCC(=O)NC4=O)C5=O)N=N3)=C2)=C(C2=CC=C(F)C=C2)N1CC[C@@H](O)C[C@@H](O)CC(=O)O	PROTAC*
1110	CC(C)C1=C(C(=O)NC2=CC=CC=C2)C(C2=CC=CC(OCCCCCC3=CN(CCOCCNC4=CC=CC5=C4C(=O)N(C4CCC(=O)NC4=O)C5=O)N=N3)=C2)=C(C2=CC=C(F)C=C2)N1CC[C@@H](O)C[C@@H](O)CC(=O)O	PROTAC*
1111	CC(C)C1=C(C(=O)NC2=CC=CC=C2)C(C2=CC=CC(OCCCC3=CN(CCOCCOCCNC4=CC=CC5=C4C(=O)N(C4CCC(=O)NC4=O)C5=O)N=N3)=C2)=C(C2=CC=C(F)C=C2)N1CC[C@@H](O)C[C@@H](O)CC(=O)O	PROTAC*
1112	CC(C)C1=C(C(=O)NC2=CC=CC=C2)C(C2=CC=CC(OCCCCC3=CN(CCOCCOCCNC4=CC=CC5=C4C(=O)N(C4CCC(=O)NC4=O)C5=O)N=N3)=C2)=C(C2=CC=C(F)C=C2)N1CC[C@@H](O)C[C@@H](O)CC(=O)O	PROTAC*
1113	CC(C)C1=C(C(=O)NC2=CC=CC=C2)C(C2=CC=CC(OCCCCCC3=CN(CCOCCOCCNC4=CC=CC5=C4C(=O)N(C4CCC(=O)NC4=O)C5=O)N=N3)=C2)=C(C2=CC=C(F)C=C2)N1CC[C@@H](O)C[C@@H](O)CC(=O)O	PROTAC*
1114	CC(C)C1=C(C(=O)NC2=CC=CC=C2)C(C2=CC=CC(OCCCC3=CN(CCOCCOCCOCCNC4=CC=CC5=C4C(=O)N(C4CCC(=O)NC4=O)C5=O)N=N3)=C2)=C(C2=CC=C(F)C=C2)N1CC[C@@H](O)C[C@@H](O)CC(=O)O	PROTAC*
1115	CC(C)C1=C(C(=O)NC2=CC=CC=C2)C(C2=CC=CC(OCCCCC3=CN(CCOCCOCCOCCNC4=CC=CC5=C4C(=O)N(C4CCC(=O)NC4=O)C5=O)N=N3)=C2)=C(C2=CC=C(F)C=C2)N1CC[C@@H](O)C[C@@H](O)CC(=O)O	PROTAC*
1116	CC(C)C1=C(C(=O)NC2=CC=CC=C2)C(C2=CC=CC(OCCCCCC3=CN(CCOCCOCCOCCNC4=CC=CC5=C4C(=O)N(C4CCC(=O)NC4=O)C5=O)N=N3)=C2)=C(C2=CC=C(F)C=C2)N1CC[C@@H](O)C[C@@H](O)CC(=O)O	PROTAC*
1117	CC(C)C1=C(C(=O)NC2=CC=CC=C2)C(C2=CC=CC(OCCCC3=CN(CCOCCOCCOCCOCCNC4=CC=CC5=C4C(=O)N(C4CCC(=O)NC4=O)C5=O)N=N3)=C2)=C(C2=CC=C(F)C=C2)N1CC[C@@H](O)C[C@@H](O)CC(=O)O	PROTAC*
1118	CC(C)C1=C(C(=O)NC2=CC=CC=C2)C(C2=CC=CC(OCCCCC3=CN(CCOCCOCCOCCOCCNC4=CC=CC5=C4C(=O)N(C4CCC(=O)NC4=O)C5=O)N=N3)=C2)=C(C2=CC=C(F)C=C2)N1CC[C@@H](O)C[C@@H](O)CC(=O)O	PROTAC*
1119	CC(C)C1=C(C(=O)NC2=CC=CC=C2)C(C2=CC=CC(OCCCCCC3=CN(CCOCCOCCOCCOCCNC4=CC=CC5=C4C(=O)N(C4CCC(=O)NC4=O)C5=O)N=N3)=C2)=C(C2=CC=C(F)C=C2)N1CC[C@@H](O)C[C@@H](O)CC(=O)O	PROTAC*
1120	CC(C)C1=C(C(=O)NC2=CC=CC=C2)C(C2=CC=CC(OCCCC3=CN(CCOCCOCCOCCOCCOCCNC4=CC=CC5=C4C(=O)N(C4CCC(=O)NC4=O)C5=O)N=N3)=C2)=C(C2=CC=C(F)C=C2)N1CC[C@@H](O)C[C@@H](O)CC(=O)O	PROTAC*
1121	CC(C)C1=C(C(=O)NC2=CC=CC=C2)C(C2=CC=CC(OCCCCC3=CN(CCOCCOCCOCCOCCOCCNC4=CC=CC5=C4C(=O)N(C4CCC(=O)NC4=O)C5=O)N=N3)=C2)=C(C2=CC=C(F)C=C2)N1CC[C@@H](O)C[C@@H](O)CC(=O)O	PROTAC*
1122	CC(C)C1=C(C(=O)NC2=CC=CC=C2)C(C2=CC=CC(OCCCCCC3=CN(CCOCCOCCOCCOCCOCCNC4=CC=CC5=C4C(=O)N(C4CCC(=O)NC4=O)C5=O)N=N3)=C2)=C(C2=CC=C(F)C=C2)N1CC[C@@H](O)C[C@@H](O)CC(=O)O	PROTAC*
1123	CC(C)C1=C(C(=O)NC2=CC=CC=C2)C(C2=CC=CC(OCC3=CN(CCCCCCCNC4=CC=CC5=C4C(=O)N(C4CCC(=O)NC4=O)C5=O)N=N3)=C2)=C(C2=CC=C(F)C=C2)N1CC[C@@H](O)C[C@@H](O)CC(=O)O	PROTAC*
1124	CC(C)C1=C(C(=O)NC2=CC=CC=C2)C(C2=CC=CC(OCCCC3=CN(CCCCCCNC4=CC=CC5=C4C(=O)N(C4CCC(=O)NC4=O)C5=O)N=N3)=C2)=C(C2=CC=C(F)C=C2)N1CC[C@@H](O)C[C@@H](O)CC(=O)O	PROTAC*
1125	CC(C)C1=C(C(=O)NC2=CC=CC=C2)C(C2=CC=CC(OCCCC3=CN(CCCCCCCNC4=CC=CC5=C4C(=O)N(C4CCC(=O)NC4=O)C5=O)N=N3)=C2)=C(C2=CC=C(F)C=C2)N1CC[C@@H](O)C[C@@H](O)CC(=O)O	PROTAC*
1126	CC(C)C1=C(C(=O)NC2=CC=CC=C2)C(C2=CC=CC(OCCCCC3=CN(CCCCCCCNC4=CC=CC5=C4C(=O)N(C4CCC(=O)NC4=O)C5=O)N=N3)=C2)=C(C2=CC=C(F)C=C2)N1CC[C@@H](O)C[C@@H](O)CC(=O)O	PROTAC*
1127	CC(C)C1=C(C(=O)NC2=CC=CC=C2)C(C2=CC=CC(OCCCCCC3=CN(CCCCCCCNC4=CC=CC5=C4C(=O)N(C4CCC(=O)NC4=O)C5=O)N=N3)=C2)=C(C2=CC=C(F)C=C2)N1CC[C@@H](O)C[C@@H](O)CC(=O)O	PROTAC*
1128	CC(C)C1=C(C(=O)NC2=CC=CC=C2)C(C2=CC=CC(OCCCCCCC3=CN(CCCCCCCNC4=CC=CC5=C4C(=O)N(C4CCC(=O)NC4=O)C5=O)N=N3)=C2)=C(C2=CC=C(F)C=C2)N1CC[C@@H](O)C[C@@H](O)CC(=O)O	PROTAC*
1129	CC(C)C1=C(C(=O)NC2=CC=CC=C2)C(C2=CC=CC(OCCCCCCCC3=CN(CCCCCCCNC4=CC=CC5=C4C(=O)N(C4CCC(=O)NC4=O)C5=O)N=N3)=C2)=C(C2=CC=C(F)C=C2)N1CC[C@@H](O)C[C@@H](O)CC(=O)O	PROTAC*
1130	CC(C)C1=C(C(=O)NC2=CC=CC=C2)C(C2=CC=CC(OCCCC3=CN(CCOCCOCCOCCNC4=CC=C5C(=O)N(C6CCC(=O)NC6=O)C(=O)C5=C4)N=N3)=C2)=C(C2=CC=C(F)C=C2)N1CC[C@@H](O)C[C@@H](O)CC(=O)O	PROTAC*
1131	CC(C)C1=C(C(=O)NC2=CC=CC=C2)C(C2=CC=CC(OCCCCC3=CN(CCOCCOCCOCCNC4=CC=C5C(=O)N(C6CCC(=O)NC6=O)C(=O)C5=C4)N=N3)=C2)=C(C2=CC=C(F)C=C2)N1CC[C@@H](O)C[C@@H](O)CC(=O)O	PROTAC*
1132	CC(C)C1=C(C(=O)NC2=CC=CC=C2)C(C2=CC=CC(OCCCCCC3=CN(CCOCCOCCOCCNC4=CC=C5C(=O)N(C6CCC(=O)NC6=O)C(=O)C5=C4)N=N3)=C2)=C(C2=CC=C(F)C=C2)N1CC[C@@H](O)C[C@@H](O)CC(=O)O	PROTAC*
1133	CC(C)C1=C(C(=O)NC2=CC=CC=C2)C(C2=CC=CC(OCCCC3=CN(CCOCCOCCOCCOCCNC4=CC=C5C(=O)N(C6CCC(=O)NC6=O)C(=O)C5=C4)N=N3)=C2)=C(C2=CC=C(F)C=C2)N1CC[C@@H](O)C[C@@H](O)CC(=O)O	PROTAC*
1134	CC(C)C1=C(C(=O)NC2=CC=CC=C2)C(C2=CC=CC(OCCCCC3=CN(CCOCCOCCOCCOCCNC4=CC=C5C(=O)N(C6CCC(=O)NC6=O)C(=O)C5=C4)N=N3)=C2)=C(C2=CC=C(F)C=C2)N1CC[C@@H](O)C[C@@H](O)CC(=O)O	PROTAC*
1135	CC(C)C1=C(C(=O)NC2=CC=CC=C2)C(C2=CC=CC(OCCCCCC3=CN(CCOCCOCCOCCOCCNC4=CC=C5C(=O)N(C6CCC(=O)NC6=O)C(=O)C5=C4)N=N3)=C2)=C(C2=CC=C(F)C=C2)N1CC[C@@H](O)C[C@@H](O)CC(=O)O	PROTAC*
1136	CC(C)C1=C(C(=O)NC2=CC=CC=C2)C(C2=CC=CC(OCCCC3=CN(CCOCC#CC4=CC=CC5=C4CN(C4CCC(=O)NC4=O)C5=O)N=N3)=C2)=C(C2=CC=C(F)C=C2)N1CC[C@@H](O)C[C@@H](O)CC(=O)O	PROTAC*
1137	CC(C)C1=C(C(=O)NC2=CC=CC=C2)C(C2=CC=CC(OCCCC3=CN(CCCOCC#CC4=CC=CC5=C4CN(C4CCC(=O)NC4=O)C5=O)N=N3)=C2)=C(C2=CC=C(F)C=C2)N1CC[C@@H](O)C[C@@H](O)CC(=O)O	PROTAC*
1138	CC(C)C1=C(C(=O)NC2=CC=CC=C2)C(C2=CC=CC(OCCCC3=CN(CCCCOCC#CC4=CC=CC5=C4CN(C4CCC(=O)NC4=O)C5=O)N=N3)=C2)=C(C2=CC=C(F)C=C2)N1CC[C@@H](O)C[C@@H](O)CC(=O)O	PROTAC*
1139	CC(C)C1=C(C(=O)NC2=CC=CC=C2)C(C2=CC=CC(OCCCC3=CN(CCCCCOCC#CC4=CC=CC5=C4CN(C4CCC(=O)NC4=O)C5=O)N=N3)=C2)=C(C2=CC=C(F)C=C2)N1CC[C@@H](O)C[C@@H](O)CC(=O)O	PROTAC*
1140	CC(C)C1=C(C(=O)NC2=CC=CC=C2)C(C2=CC=CC(OCCCC3=CN(CCCCCCOCC#CC4=CC=CC5=C4CN(C4CCC(=O)NC4=O)C5=O)N=N3)=C2)=C(C2=CC=C(F)C=C2)N1CC[C@@H](O)C[C@@H](O)CC(=O)O	PROTAC*
1141	CC(C)C1=C(C(=O)NC2=CC=CC=C2)C(C2=CC=CC(OCCCC3=CN(CCCCCCCOCC#CC4=CC=CC5=C4CN(C4CCC(=O)NC4=O)C5=O)N=N3)=C2)=C(C2=CC=C(F)C=C2)N1CC[C@@H](O)C[C@@H](O)CC(=O)O	PROTAC*
1142	CC(C)C1=C(C(=O)NC2=CC=CC=C2)C(C2=CC=CC(OCCCC3=CN(CCOCCCC4=CC=CC5=C4CN(C4CCC(=O)NC4=O)C5=O)N=N3)=C2)=C(C2=CC=C(F)C=C2)N1CC[C@@H](O)C[C@@H](O)CC(=O)O	PROTAC*
1143	CC(C)C1=C(C(=O)NC2=CC=CC=C2)C(C2=CC=CC(OCCCC3=CN(CCCOCCCC4=CC=CC5=C4CN(C4CCC(=O)NC4=O)C5=O)N=N3)=C2)=C(C2=CC=C(F)C=C2)N1CC[C@@H](O)C[C@@H](O)CC(=O)O	PROTAC*
1144	CC(C)C1=C(C(=O)NC2=CC=CC=C2)C(C2=CC=CC(OCCCC3=CN(CCCCOCCCC4=CC=CC5=C4CN(C4CCC(=O)NC4=O)C5=O)N=N3)=C2)=C(C2=CC=C(F)C=C2)N1CC[C@@H](O)C[C@@H](O)CC(=O)O	PROTAC*
1145	CC(C)C1=C(C(=O)NC2=CC=CC=C2)C(C2=CC=CC(OCCCC3=CN(CCCCCOCCCC4=CC=CC5=C4CN(C4CCC(=O)NC4=O)C5=O)N=N3)=C2)=C(C2=CC=C(F)C=C2)N1CC[C@@H](O)C[C@@H](O)CC(=O)O	PROTAC*
1146	CC(C)C1=C(C(=O)NC2=CC=CC=C2)C(C2=CC=CC(OCCCC3=CN(CCCCCCOCCCC4=CC=CC5=C4CN(C4CCC(=O)NC4=O)C5=O)N=N3)=C2)=C(C2=CC=C(F)C=C2)N1CC[C@@H](O)C[C@@H](O)CC(=O)O	PROTAC*
1147	CC(C)C1=C(C(=O)NC2=CC=CC=C2)C(C2=CC=CC(OCCCC3=CN(CCCCCCCOCCCC4=CC=CC5=C4CN(C4CCC(=O)NC4=O)C5=O)N=N3)=C2)=C(C2=CC=C(F)C=C2)N1CC[C@@H](O)C[C@@H](O)CC(=O)O	PROTAC*
1148	CC1=C(C2=CC=C(CNC(=O)[C@@H]3C[C@@H](O)CN3C(=O)[C@@H](NC(=O)CCCCCCNCCCONC(=O)C3=CC=C(F)C(F)=C3NC3=CC=C(I)C=C3F)C(C)(C)C)C=C2)SC=N1	PROTAC*
1149	CC1=C(C2=CC=C(CNC(=O)[C@@H]3C[C@@H](O)CN3C(=O)[C@@H](NC(=O)CCCCCCCCCCNCCCONC(=O)C3=CC=C(F)C(F)=C3NC3=CC=C(I)C=C3F)C(C)(C)C)C=C2)SC=N1	PROTAC*
1150	CC1=C(C2=CC=C(CNC(=O)[C@@H]3C[C@@H](O)CN3C(=O)[C@@H](NC(=O)COCCOCCOCCNCCCONC(=O)C3=CC=C(F)C(F)=C3NC3=CC=C(I)C=C3F)C(C)(C)C)C=C2)SC=N1	PROTAC*
1151	O=C1CCC(N2C(=O)C3=CC=CC(NCCOCCNCCCONC(=O)C4=CC=C(F)C(F)=C4NC4=CC=C(I)C=C4F)=C3C2=O)C(=O)N1	PROTAC*
1152	O=C1CCC(N2C(=O)C3=CC=CC(NCCNCCCONC(=O)C4=CC=C(F)C(F)=C4NC4=CC=C(I)C=C4F)=C3C2=O)C(=O)N1	PROTAC*
1153	CC1=C(C2=CC=C([C@H](C)NC(=O)[C@@H]3C[C@@H](O)CN3C(=O)[C@@H](NC(=O)CCCCCCCCCCNCCCONC(=O)C3=CC=C(F)C(F)=C3NC3=CC=C(I)C=C3F)C(C)(C)C)C=C2)SC=N1	PROTAC*
1154	CCCCN(CC1=CC=C(C(=O)NO)C=C1)C(=O)NC1=CC=C(OCCN2C=C(CNC3=CC=CC4=C3C(=O)N(C3CCC(=O)NC3=O)C4=O)N=N2)C=C1	PROTAC*
1155	CCCCN(CC1=CC=C(C(=O)NO)C=C1)C(=O)NC1=CC=C(OCCCN2C=C(CNC3=CC=CC4=C3C(=O)N(C3CCC(=O)NC3=O)C4=O)N=N2)C=C1	PROTAC*
1156	CCCCN(CC1=CC=C(C(=O)NO)C=C1)C(=O)NC1=CC=C(OCCCCN2C=C(CNC3=CC=CC4=C3C(=O)N(C3CCC(=O)NC3=O)C4=O)N=N2)C=C1	PROTAC*
1157	CCCCN(CC1=CC=C(C(=O)NO)C=C1)C(=O)NC1=CC=C(OCCCCCN2C=C(CNC3=CC=CC4=C3C(=O)N(C3CCC(=O)NC3=O)C4=O)N=N2)C=C1	PROTAC*
1158	CCCCN(CC1=CC=C(C(=O)NO)C=C1)C(=O)NC1=CC=C(OCCCCCCN2C=C(CNC3=CC=CC4=C3C(=O)N(C3CCC(=O)NC3=O)C4=O)N=N2)C=C1	PROTAC*
1159	CCCCN(CC1=CC=C(C(=O)NO)C=C1)C(=O)NC1=CC=C(OCCN2C=C(CCNC3=CC=CC4=C3C(=O)N(C3CCC(=O)NC3=O)C4=O)N=N2)C=C1	PROTAC*
1160	CCCCN(CC1=CC=C(C(=O)NO)C=C1)C(=O)NC1=CC=C(OCCCN2C=C(CCNC3=CC=CC4=C3C(=O)N(C3CCC(=O)NC3=O)C4=O)N=N2)C=C1	PROTAC*
1161	CCCCN(CC1=CC=C(C(=O)NO)C=C1)C(=O)NC1=CC=C(OCCCCN2C=C(CCNC3=CC=CC4=C3C(=O)N(C3CCC(=O)NC3=O)C4=O)N=N2)C=C1	PROTAC*
1162	CCCCN(CC1=CC=C(C(=O)NO)C=C1)C(=O)NC1=CC=C(OCCN2C=C(CCCNC3=CC=CC4=C3C(=O)N(C3CCC(=O)NC3=O)C4=O)N=N2)C=C1	PROTAC*
1163	CCCCN(CC1=CC=C(C(=O)NO)C=C1)C(=O)NC1=CC=C(OCCCN2C=C(CCCNC3=CC=CC4=C3C(=O)N(C3CCC(=O)NC3=O)C4=O)N=N2)C=C1	PROTAC*
1164	CCCCN(CC1=CC=C(C(=O)NO)C=C1)C(=O)NC1=CC=C(OCCCCN2C=C(CCCNC3=CC=CC4=C3C(=O)N(C3CCC(=O)NC3=O)C4=O)N=N2)C=C1	PROTAC*
1165	CCCCN(CC1=CC=C(C(=O)NO)C=C1)C(=O)NC1=CC=C(OCCN2C=C(CNC3=CC=C4C(=O)N(C5CCC(=O)NC5=O)C(=O)C4=C3)N=N2)C=C1	PROTAC*
1166	CCCCN(CC1=CC=C(C(=O)NO)C=C1)C(=O)NC1=CC=C(OCCCN2C=C(CNC3=CC=C4C(=O)N(C5CCC(=O)NC5=O)C(=O)C4=C3)N=N2)C=C1	PROTAC*
1167	CCCCN(CC1=CC=C(C(=O)NO)C=C1)C(=O)NC1=CC=C(OCCCCN2C=C(CNC3=CC=C4C(=O)N(C5CCC(=O)NC5=O)C(=O)C4=C3)N=N2)C=C1	PROTAC*
1168	CCCCN(CC1=CC=C(C(=O)NO)C=C1)C(=O)NC1=CC=C(OCCCCCN2C=C(CNC3=CC=C4C(=O)N(C5CCC(=O)NC5=O)C(=O)C4=C3)N=N2)C=C1	PROTAC*
1169	CCCCN(CC1=CC=C(C(=O)NO)C=C1)C(=O)NC1=CC=C(OCCCCCCN2C=C(CNC3=CC=C4C(=O)N(C5CCC(=O)NC5=O)C(=O)C4=C3)N=N2)C=C1	PROTAC*
1170	CCCCN(CC1=CC=C(C(=O)NO)C=C1)C(=O)NC1=CC=C(OCCN2C=C(CCCNC3=CC=C4C(=O)N(C5CCC(=O)NC5=O)C(=O)C4=C3)N=N2)C=C1	PROTAC*
1171	CCCCN(CC1=CC=C(C(=O)NO)C=C1)C(=O)NC1=CC=C(OCCCN2C=C(CCCNC3=CC=C4C(=O)N(C5CCC(=O)NC5=O)C(=O)C4=C3)N=N2)C=C1	PROTAC*
1172	CCCCN(CC1=CC=C(C(=O)NO)C=C1)C(=O)NC1=CC=C(OCCN2C=C(CCCCC(=O)N[C@H](C(=O)N3C[C@H](O)C[C@H]3C(=O)NCC3=CC=C(C4=C(C)N=CS4)C=C3)C(C)(C)C)N=N2)C=C1	PROTAC*
1173	CCCCN(CC1=CC=C(C(=O)NO)C=C1)C(=O)NC1=CC=C(OCCCN2C=C(CCCCC(=O)N[C@H](C(=O)N3C[C@H](O)C[C@H]3C(=O)NCC3=CC=C(C4=C(C)N=CS4)C=C3)C(C)(C)C)N=N2)C=C1	PROTAC*
1174	CCCCN(CC1=CC=C(C(=O)NO)C=C1)C(=O)NC1=CC=C(OCCCCN2C=C(CCCCC(=O)N[C@H](C(=O)N3C[C@H](O)C[C@H]3C(=O)NCC3=CC=C(C4=C(C)N=CS4)C=C3)C(C)(C)C)N=N2)C=C1	PROTAC*
1175	CCCCN(CC1=CC=C(C(=O)NO)C=C1)C(=O)NC1=CC=C(OCCCCCN2C=C(CCCCC(=O)N[C@H](C(=O)N3C[C@H](O)C[C@H]3C(=O)NCC3=CC=C(C4=C(C)N=CS4)C=C3)C(C)(C)C)N=N2)C=C1	PROTAC*
1176	CCCCN(CC1=CC=C(C(=O)NO)C=C1)C(=O)NC1=CC=C(OCCCCCCN2C=C(CCCCC(=O)N[C@H](C(=O)N3C[C@H](O)C[C@H]3C(=O)NCC3=CC=C(C4=C(C)N=CS4)C=C3)C(C)(C)C)N=N2)C=C1	PROTAC*
1177	CCCCN(CC1=CC=C(C(=O)NO)C=C1)C(=O)NC1=CC=C(OCCCCCCCN2C=C(CCCCC(=O)N[C@H](C(=O)N3C[C@H](O)C[C@H]3C(=O)NCC3=CC=C(C4=C(C)N=CS4)C=C3)C(C)(C)C)N=N2)C=C1	PROTAC*
1178	CCCCN(CC1=CC=C(C(=O)NO)C=C1)C(=O)NC1=CC=C(OCCCCCCCCN2C=C(CCCCC(=O)N[C@H](C(=O)N3C[C@H](O)C[C@H]3C(=O)NCC3=CC=C(C4=C(C)N=CS4)C=C3)C(C)(C)C)N=N2)C=C1	PROTAC*
1179	CCCCN(CC1=CC=C(C(=O)NO)C=C1)C(=O)NC1=CC=C(OCCCCCCCCCN2C=C(CCCCC(=O)N[C@H](C(=O)N3C[C@H](O)C[C@H]3C(=O)NCC3=CC=C(C4=C(C)N=CS4)C=C3)C(C)(C)C)N=N2)C=C1	PROTAC*
1180	CCCCN(CC1=CC=C(C(=O)NO)C=C1)C(=O)NC1=CC=C(OCCCCCCCCCCN2C=C(CCCCC(=O)N[C@H](C(=O)N3C[C@H](O)C[C@H]3C(=O)NCC3=CC=C(C4=C(C)N=CS4)C=C3)C(C)(C)C)N=N2)C=C1	PROTAC*
1181	CCCCN(CC1=CC=C(C(=O)NO)C=C1)C(=O)NC1=CC=C(OCCCCCCCCCCCN2C=C(CCCCC(=O)N[C@H](C(=O)N3C[C@H](O)C[C@H]3C(=O)NCC3=CC=C(C4=C(C)N=CS4)C=C3)C(C)(C)C)N=N2)C=C1	PROTAC*
1182	CCCCN(CC1=CC=C(C(=O)NO)C=C1)C(=O)NC1=CC=C(OCCCCCCCCCCCCN2C=C(CCCCC(=O)N[C@H](C(=O)N3C[C@H](O)C[C@H]3C(=O)NCC3=CC=C(C4=C(C)N=CS4)C=C3)C(C)(C)C)N=N2)C=C1	PROTAC*
1183	CCCCN(CC1=CC=C(C(=O)NO)C=C1)C(=O)NC1=CC=C(OCCCN2C=C(CCC(=O)N[C@H](C(=O)N3C[C@H](O)C[C@H]3C(=O)NCC3=CC=C(C4=C(C)N=CS4)C=C3)C(C)(C)C)N=N2)C=C1	PROTAC*
1184	CCCCN(CC1=CC=C(C(=O)NO)C=C1)C(=O)NC1=CC=C(OCCCN2C=C(CCCC(=O)N[C@H](C(=O)N3C[C@H](O)C[C@H]3C(=O)NCC3=CC=C(C4=C(C)N=CS4)C=C3)C(C)(C)C)N=N2)C=C1	PROTAC*
1185	CCCCN(CC1=CC=C(C(=O)NO)C=C1)C(=O)NC1=CC=C(OCCOCCN2C=C(CCCCC(=O)N[C@H](C(=O)N3C[C@H](O)C[C@H]3C(=O)NCC3=CC=C(C4=C(C)N=CS4)C=C3)C(C)(C)C)N=N2)C=C1	PROTAC*
1186	CCCCN(CC1=CC=C(C(=O)NO)C=C1)C(=O)NC1=CC=C(OCCOCCOCCN2C=C(CCCCC(=O)N[C@H](C(=O)N3C[C@H](O)C[C@H]3C(=O)NCC3=CC=C(C4=C(C)N=CS4)C=C3)C(C)(C)C)N=N2)C=C1	PROTAC*
1187	COC1=CC(C2=CN(C)C(=O)C3=C2SC(C(=N)NC2CCS(=O)(=O)CC2)=C3)=CC=C1OCC(=O)NCCCCNC(=O)COC1=CC=CC2=C1C(=O)N(C1CCC(=O)NC1=O)C2=O	PROTAC*
1188	COC1=CC(C2=CN(C)C(=O)C3=C2SC(C(=N)NC2CCS(=O)(=O)CC2)=C3)=CC=C1OCC(=O)NCCCCCCCCNC(=O)COC1=CC=CC2=C1C(=O)N(C1CCC(=O)NC1=O)C2=O	PROTAC*
1189	COC1=CC(C2=CN(C)C(=O)C3=C2SC(C(=N)NC2CCS(=O)(=O)CC2)=C3)=CC=C1OCC(=O)NCCCOCCOCCOCCCNC(=O)COC1=CC=CC2=C1C(=O)N(C1CCC(=O)NC1=O)C2=O	PROTAC*
1190	COC1=CC(C2=CN(C)C(=O)C3=C2SC(C(=N)NC2CCS(=O)(=O)CC2)=C3)=CC=C1OCC(=O)NCCCCCCOC1=CC=CC2=C1C(=O)N(C1CCC(=O)NC1=O)C2=O	PROTAC*
1191	COC1=CC(C2=CN(C)C(=O)C3=C2SC(C(=N)NC2CCS(=O)(=O)CC2)=C3)=CC=C1OCC(=O)N1CCC(C2CCN(C(=O)COC3=CC=CC4=C3C(=O)N(C3CCC(=O)NC3=O)C4=O)CC2)CC1	PROTAC*
1192	COC1=CC(C2=CN(C)C(=O)C3=C2SC(C(=N)NC2CCS(=O)(=O)CC2)=C3)=CC=C1OCC(=O)NCCOCCOCCOCC(=O)N[C@H](C(=O)N1C[C@H](O)C[C@H]1C(=O)NCC1=CC=C(C2=C(C)N=CS2)C=C1)C(C)(C)C	PROTAC*
1193	COC1=CC(C2=CN(C)C(=O)C3=C2SC(C(=N)NC2CCS(=O)(=O)CC2)=C3)=CC=C1OCC(=O)NCCOCCOCC(=O)N[C@H](C(=O)N1C[C@H](O)C[C@H]1C(=O)NCC1=CC=C(C2=C(C)N=CS2)C=C1)C(C)(C)C	PROTAC*
1194	COC1=CC(C2=CN(C)C(=O)C3=C2SC(C(=N)NC2CCS(=O)(=O)CC2)=C3)=CC=C1OCC(=O)NCCCCCCCCNC1=CC=C2C(=O)N(C3CCC(=O)NC3=O)C(=O)C2=C1	PROTAC*
1195	COC1=CC(C2=CN(C)C(=O)C3=C2SC(C(=N)NC2CCS(=O)(=O)CC2)=C3)=CC=C1OCC(=O)NCCCCCCCCNC1=CC=CC2=C1C(=O)N(C1CCC(=O)NC1=O)C2=O	PROTAC*
1196	COC1=CC(C2=CN(C)C(=O)C3=C2SC(C(=N)NC2CCS(=O)(=O)CC2)=C3)=CC=C1OCC(=O)NCCCCCCCCNC1=CC=CC2=C1CN(C1CCC(=O)NC1=O)C2=O	PROTAC*
1197	COC1=CC(C2=CN(C)C(=O)C3=CN=CC=C23)=CC(OC)=C1CN(C)CC(=O)NCCCCCCNC1=CC=C2C(=O)N(C3CCC(=O)NC3=O)C(=O)C2=C1	PROTAC*
1198	COC1=CC(C2=CN(C)C(=O)C3=CN=CC=C23)=CC(OC)=C1CN(C)CC(=O)NCCCCCCCCNC1=CC=CC2=C1CN(C1CCC(=O)NC1=O)C2=O	PROTAC*
1199	COC1=CC(C2=CN(C)C(=O)C3=CN=CC=C23)=CC(OC)=C1CN(C)CC(=O)NCCOCCOCCOCC(=O)N[C@H](C(=O)N1C[C@H](O)C[C@H]1C(=O)NCC1=CC=C(C2=C(C)N=CS2)C=C1)C(C)(C)C	PROTAC*
1200	COC1=CC(C2=CN(C)C(=O)C3=CN=CC=C23)=CC(OC)=C1CN(C)CC(=O)NCCCCCCCCNC(=O)COC1=CC=CC2=C1C(=O)N(C1CCC(=O)NC1=O)C2=O	PROTAC*
1201	COC1=CC(C2=CN(C)C(=O)C3=CN=CC=C23)=CC(OC)=C1CN(C)CC(=O)NCCOCCOCCNC1=CC=CC2=C1C(=O)N(C1CCC(=O)NC1=O)C2=O	PROTAC*
1202	CC1=CC=C2N=C(C3=CC=C(NCCOCCOCCNC(=O)[C@H](CC(C)C)NC(=O)[C@@H](O)[C@H](N)CC4=CC=CC=C4)C=C3)SC2=C1	PROTAC*
1203	CC(C)C[C@H](NC(=O)[C@@H](O)[C@H](N)CC1=CC=CC=C1)C(=O)NCCOCCOCCOC1=CC=C2N=C(/N=N/C3=CC=C(N(C)C)C=C3)SC2=C1	PROTAC*
1204	NC(=O)C1=C(F)C=CC=C1NC1=NC(NC2CCN(S(=O)(=O)CCNC(=O)CCOCCNC3=CC=CC4=C3C(=O)N(C3CCC(=O)NC3=O)C4=O)CC2)=NC=C1Br	PROTAC*
1205	NC(=O)C1=C(F)C=CC=C1NC1=NC(NC2CCN(S(=O)(=O)CCNC(=O)CCOCCOCCOC3=CC=CC4=C3C(=O)N(C3CCC(=O)NC3=O)C4=O)CC2)=NC=C1Br	PROTAC*
1206	NC(=O)C1=C(F)C=CC=C1NC1=NC(NC2CCN(S(=O)(=O)CCNC(=O)CCOCCOCCOCCOCCOC3=CC=CC4=C3C(=O)N(C3CCC(=O)NC3=O)C4=O)CC2)=NC=C1Br	PROTAC*
1207	NC(=O)C1=C(F)C=CC=C1NC1=NC(NC2CCN(S(=O)(=O)CCNC(=O)CCOCCOCCOCCOCCOCCOCCOCCOCCOC3=CC=CC4=C3C(=O)N(C3CCC(=O)NC3=O)C4=O)CC2)=NC=C1Br	PROTAC*
1208	NC(=O)C1=C(F)C=CC=C1NC1=NC(NC2CCN(S(=O)(=O)CCNC(=O)CCCCCOC3=CC=CC4=C3C(=O)N(C3CCC(=O)NC3=O)C4=O)CC2)=NC=C1Br	PROTAC*
1209	NC(=O)C1=C(F)C=CC=C1NC1=NC(NC2CCN(S(=O)(=O)CCNC(=O)CCCCCCCOC3=CC=CC4=C3C(=O)N(C3CCC(=O)NC3=O)C4=O)CC2)=NC=C1Br	PROTAC*
1210	NC(=O)C1=C(F)C=CC=C1NC1=NC(NC2CCN(S(=O)(=O)CCNC(=O)CCCCCCCCOC3=CC=CC4=C3C(=O)N(C3CCC(=O)NC3=O)C4=O)CC2)=NC=C1Br	PROTAC*
1211	NC(=O)C1=C(F)C=CC=C1NC1=NC(NC2=CC=C(S(=O)(=O)NCCOCCOCCOCCOCCNC3=CC=CC4=C3C(=O)N(C3CCC(=O)NC3=O)C4=O)C=C2)=NC=C1Br	PROTAC*
1212	CC1=CC(S(=O)(=O)NCCOCCOCCOCCOCCNC2=CC=CC3=C2C(=O)N(C2CCC(=O)NC2=O)C3=O)=CC=C1NC1=NC=C(Br)C(NC2=CC=CC(F)=C2C(N)=O)=N1	PROTAC*
1213	CC1=CC(NC2=NC=C(Br)C(NC3=CC=CC(F)=C3C(N)=O)=N2)=CC=C1S(=O)(=O)NCCOCCOCCOCCOCCNC1=CC=CC2=C1C(=O)N(C1CCC(=O)NC1=O)C2=O	PROTAC*
1214	CCS(=O)(=O)NC1=CC=C(OC2=CC=C(F)C=C2F)C(C2=CN(C)C(=O)C3=C2C=C(C(=O)NCC2=CN(CCOCC(=O)NC4=CC=CC5=C4CN(C4CCC(=O)NC4=O)C5=O)N=N2)[NH]3)=C1	PROTAC*
1215	CCS(=O)(=O)NC1=CC=C(OC2=CC=C(F)C=C2F)C(C2=CN(C)C(=O)C3=C2C=C(C(=O)NCC2=CN(CCOCCOCC(=O)NC4=CC=CC5=C4CN(C4CCC(=O)NC4=O)C5=O)N=N2)[NH]3)=C1	PROTAC*
1216	CCS(=O)(=O)NC1=CC=C(OC2=CC=C(F)C=C2F)C(C2=CN(C)C(=O)C3=C2C=C(C(=O)NCC2=CN(CCOCCOCCOCC(=O)NC4=CC=CC5=C4CN(C4CCC(=O)NC4=O)C5=O)N=N2)[NH]3)=C1	PROTAC*
1217	CCS(=O)(=O)NC1=CC=C(OC2=CC=C(F)C=C2F)C(C2=CN(C)C(=O)C3=C2C=C(C(=O)NCC2=CN(CCOCCOCCOCCOCC(=O)NC4=CC=CC5=C4CN(C4CCC(=O)NC4=O)C5=O)N=N2)[NH]3)=C1	PROTAC*
1218	C=CC(=O)NC1=CC(NC2=NC=CC(C3=CN(C)C4=CC=CC=C34)=N2)=C(OC)C=C1N(C)CCN(C)CCOCCOCC(=O)NC1=CC=CC2=C1CN(C1CCC(=O)NC1=O)C2=O	PROTAC*
1219	C=CC(=O)NC1=CC(NC2=NC=CC(C3=CN(C)C4=CC=CC=C34)=N2)=C(OC)C=C1N(C)CCN(C)CCOCCOCCOCC(=O)NC1=CC=CC2=C1CN(C1CCC(=O)NC1=O)C2=O	PROTAC*
1220	C=CC(=O)NC1=CC(NC2=NC=CC(C3=CN(C)C4=CC=CC=C34)=N2)=C(OC)C=C1N(C)CCN(C)CCOCCOCCOCCOCC(=O)NC1=CC=CC2=C1CN(C1CCC(=O)NC1=O)C2=O	PROTAC*
1221	CCN1N=C(C2CC2)C=C1NC1=NC(C(=O)NCCCOCCOCCOCCCNC2=CC=CC3=C2C(=O)N(C2CCC(=O)NC2=O)C3=O)=NC2=C1C1=CC(OC)=C(C3=C(C)ON=C3C)C=C1[NH]2	PROTAC*
1222	CC1=C(NC(=O)C2=CC=C(C(C)(C)C)C=C2)C=CC=C1C1=CN(C)C(=O)C(NC2=CC=C(C(=O)N3CCN(CCOCCOCCNC(=O)CNC4=CC=CC5=C4C(=O)N(C4CCC(=O)NC4=O)C5=O)CC3)C=C2)=N1	PROTAC*
1223	CC1=C(NC(=O)C2=CC=C(C(C)(C)C)C=C2)C=CC=C1C1=CN(C)C(=O)C(NC2=CC=C(C(=O)N3CCN(CCCCCCNC(=O)CNC4=CC=CC5=C4C(=O)N(C4CCC(=O)NC4=O)C5=O)CC3)C=C2)=N1	PROTAC*
1224	CC1=C(NC(=O)C2=CC=C(C(C)(C)C)C=C2)C=CC=C1C1=CN(C)C(=O)C(NC2=CC=C(C(=O)N3CCN(CCCCCCNC(=O)COC4=CC=CC5=C4C(=O)N(C4CCC(=O)NC4=O)C5=O)CC3)C=C2)=N1	PROTAC*
1225	CC1=CC(C2=CC=C(C(=O)NCCOCCOCCOCCNC(=O)COC3=CC=CC4=C3C(=O)N(C3CCC(=O)NC3=O)C4=O)C=C2N2CCC(C3=C(C)N=C[NH]3)CC2)=CC=C1F	PROTAC*
1226	CC1=CC(C2=CC=C(C(=O)NCCOCCOCCOCCOCCNC3=CC=CC4=C3C(=O)N(C3CCC(=O)NC3=O)C4=O)C=C2N2CCC(C3=C(C)N=C[NH]3)CC2)=CC=C1F	PROTAC*
1227	CC1=CC(C2=CC=C(C(=O)NCCOCCCOCCCOCCNC(=O)COC3=CC=CC4=C3C(=O)N(C3CCC(=O)NC3=O)C4=O)C=C2N2CCC(C3=C(C)N=C[NH]3)CC2)=CC=C1F	PROTAC*
1228	CC1=CC(C2=CC=C(C(=O)NCCOCCOCCNC(=O)COC3=CC=CC4=C3C(=O)N(C3CCC(=O)NC3=O)C4=O)C=C2N2CCC(C3=C(C)N=C[NH]3)CC2)=CC=C1F	PROTAC*
1229	CC1=CC(C2=CC=C(C(=O)NCCCCCCNC(=O)COC3=CC=CC4=C3C(=O)N(C3CCC(=O)NC3=O)C4=O)C=C2N2CCC(C3=C(C)N=C[NH]3)CC2)=CC=C1F	PROTAC*
1230	CC(C)(C)C1=CC(NC(=O)NC2=CC=C(C3=CN4C(=N3)SC3=CC(OCCN5CCN(CCOCCOCCNC(=O)CNC6=CC=CC7=C6C(=O)N(C6CCC(=O)NC6=O)C7=O)CC5)=CC=C34)C=C2)=NO1	PROTAC*
1231	CC(C)(C)C1=CC(NC(=O)NC2=CC=C(C3=CN4C(=N3)SC3=CC(OCCOCCOCCNC(=O)CNC5=CC=CC6=C5C(=O)N(C5CCC(=O)NC5=O)C6=O)=CC=C34)C=C2)=NO1	PROTAC*
1232	CC(C)(C)C1=CC(NC(=O)NC2=CC=C(C3=CN4C(=N3)SC3=CC(OCCOCCOCCOCCNC(=O)CNC5=CC=CC6=C5C(=O)N(C5CCC(=O)NC5=O)C6=O)=CC=C34)C=C2)=NO1	PROTAC*
1233	CC(C)(C)C1=CC(NC(=O)NC2=CC=C(C3=CN4C(=N3)SC3=CC(OCCN5CCN(C(=O)CCC(=O)NCCCCNC(=O)COC6=CC=CC7=C6C(=O)N(C6CCC(=O)NC6=O)C7=O)CC5)=CC=C34)C=C2)=NO1	PROTAC*
1234	CC(C)(C)C1=CC(NC(=O)NC2=CC=C(C3=CN4C(=N3)SC3=CC(OCCN5CCN(C(=O)CCC(=O)NCCCCCCCCNC(=O)COC6=CC=CC7=C6C(=O)N(C6CCC(=O)NC6=O)C7=O)CC5)=CC=C34)C=C2)=NO1	PROTAC*
1235	CC(C)(C)C1=CC(NC(=O)NC2=CC=C(C3=CN4C(=N3)SC3=CC(OCCN5CCN(C(=O)CCC(=O)NCCCOCCOCCOCCCNC(=O)COC6=CC=CC7=C6C(=O)N(C6CCC(=O)NC6=O)C7=O)CC5)=CC=C34)C=C2)=NO1	PROTAC*
1236	CC(C)(C)C1=CC(NC(=O)NC2=CC=C(C3=CN4C(=N3)SC3=CC(OCCN5CCN(CC(=O)NCCCCNC(=O)COC6=CC=CC7=C6C(=O)N(C6CCC(=O)NC6=O)C7=O)CC5)=CC=C34)C=C2)=NO1	PROTAC*
1237	CC(C)(C)C1=CC(NC(=O)NC2=CC=C(C3=CN4C(=N3)SC3=CC(OCCN5CCN(CC(=O)NCCCCCCCCNC(=O)COC6=CC=CC7=C6C(=O)N(C6CCC(=O)NC6=O)C7=O)CC5)=CC=C34)C=C2)=NO1	PROTAC*
1238	CC(C)(C)C1=CC(NC(=O)NC2=CC=C(C3=CN4C(=N3)SC3=CC(OCCN5CCN(CC(=O)NCCCOCCOCCOCCCNC(=O)COC6=CC=CC7=C6C(=O)N(C6CCC(=O)NC6=O)C7=O)CC5)=CC=C34)C=C2)=NO1	PROTAC*
1239	COC1=CC(NC2=C(C#N)C=NC3=CC(OCCCN4CCN(CCOCCOCCNC5=CC=CC6=C5C(=O)N(C5CCC(=O)NC5=O)C6=O)CC4)=C(OC)C=C23)=C(Cl)C=C1Cl	PROTAC*
1240	CN1C=C(C2=CC=CC(N3C=CC4=CC(C5CC5)=CC(F)=C4C3=O)=C2CO)C=C(NC2=CC=C(N3CCN(CCOCCOCCNC(=O)CNC4=CC=CC5=C4C(=O)N(C4CCC(=O)NC4=O)C5=O)CC3)C=N2)C1=O	PROTAC*
1241	C=CCN1C(=O)C2=CN=C(NC3=CC=C(N4CCN(CCCNC(=O)CCOCCOCCNC5=CC=CC6=C5C(=O)N(C5CCC(=O)NC5=O)C6=O)CC4)C=C3)N=C2N1C1=CC=CC(C(C)(C)O)=N1	PROTAC*
1242	C=CCN1C(=O)C2=CN=C(NC3=CC=C(N4CCN(CCOCCOCCOCCNC5=CC=CC6=C5C(=O)N(C5CCC(=O)NC5=O)C6=O)CC4)C=C3)N=C2N1C1=CC=CC(C(C)(C)O)=N1	PROTAC*
1243	C=CCN1C(=O)C2=CN=C(NC3=CC=C(N4CCN(CCCCCCNC5=CC=CC6=C5C(=O)N(C5CCC(=O)NC5=O)C6=O)CC4)C=C3)N=C2N1C1=CC=CC(C(C)(C)O)=N1	PROTAC*
1244	C=CCN1C(=O)C2=CN=C(NC3=CC=C(N4CCN(CCCNC5=CC=CC6=C5C(=O)N(C5CCC(=O)NC5=O)C6=O)CC4)C=C3)N=C2N1C1=CC=CC(C(C)(C)O)=N1	PROTAC*
1245	CC1=C(COC2=CC=C(CN3CCCCC3C(=O)NCCNC(=O)CCCC(=O)NC3=CC=CC4=C3C(=O)N(C3CCC(=O)NC3=O)C4=O)C=C2Br)C=CC=C1C1=CC=CC=C1	PROTAC*
1246	CC1=C(COC2=CC=C(CN3CCCCC3C(=O)N3CCN(C(=O)CCCC(=O)NC4=CC=CC5=C4C(=O)N(C4CCC(=O)NC4=O)C5=O)CC3)C=C2Br)C=CC=C1C1=CC=CC=C1	PROTAC*
1247	CC1=C(COC2=CC=C(CN3CCCCC3C(=O)NCCCCNC3=CC=CC4=C3C(=O)N(C3CCC(=O)NC3=O)C4=O)C=C2Br)C=CC=C1C1=CC=CC=C1	PROTAC*
1248	CC1=C(COC2=CC(OCC3=CC=CC(C#N)=C3)=C(CN3CCCCC3C(=O)NCCNC(=O)CCCC(=O)NC3=CC=CC4=C3C(=O)N(C3CCC(=O)NC3=O)C4=O)C=C2Cl)C=CC=C1C1=CC=CC=C1	PROTAC*
1249	CC1=C(COC2=CC(OCC3=CC=CC(C#N)=C3)=C(CN3CCCCC3C(=O)NCCCCNC(=O)CCCC(=O)NC3=CC=CC4=C3C(=O)N(C3CCC(=O)NC3=O)C4=O)C=C2Cl)C=CC=C1C1=CC=CC=C1	PROTAC*
1250	CC1=C(COC2=CC(OCC3=CC=CC(C#N)=C3)=C(CN3CCCCC3C(=O)NCCCNC(=O)CCCC(=O)NC3=CC=CC4=C3C(=O)N(C3CCC(=O)NC3=O)C4=O)C=C2Cl)C=CC=C1C1=CC=CC=C1	PROTAC*
1251	CC1=C(COC2=CC(OCC3=CC=CC(C#N)=C3)=C(CN3CCCCC3C(=O)NCCCCCNC(=O)CCCC(=O)NC3=CC=CC4=C3C(=O)N(C3CCC(=O)NC3=O)C4=O)C=C2Cl)C=CC=C1C1=CC=CC=C1	PROTAC*
1252	CC1=C(COC2=CC(OCC3=CC=CC(C#N)=C3)=C(CN3CCCCC3C(=O)NCCNC(=O)CCCC(=O)NC3=CC=C4C(=O)N(C5CCC(=O)NC5=O)C(=O)C4=C3)C=C2Cl)C=CC=C1C1=CC=CC=C1	PROTAC*
1253	CC1=C(COC2=CC(OCC3=CC=CC(C#N)=C3)=C(CN3CCCCC3C(=O)N3CCN(C(=O)CCCC(=O)NC4=CC=CC5=C4C(=O)N(C4CCC(=O)NC4=O)C5=O)CC3)C=C2Cl)C=CC=C1C1=CC=CC=C1	PROTAC*
1254	CC1=C(COC2=CC(OCC3=CC=CC(C#N)=C3)=C(CN3CCCCC3C(=O)N3CCN(C(=O)CCC(=O)NC4=CC=CC5=C4C(=O)N(C4CCC(=O)NC4=O)C5=O)CC3)C=C2Cl)C=CC=C1C1=CC=CC=C1	PROTAC*
1255	CC1=C(COC2=CC(OCC3=CC=CC(C#N)=C3)=C(CN3CCCCC3C(=O)NCCNC3=CC=CC4=C3C(=O)N(C3CCC(=O)NC3=O)C4=O)C=C2Cl)C=CC=C1C1=CC=CC=C1	PROTAC*
1256	CC1=C(COC2=CC(OCC3=CC=CC(C#N)=C3)=C(CN3CCCCC3C(=O)NCCCNC3=CC=CC4=C3C(=O)N(C3CCC(=O)NC3=O)C4=O)C=C2Cl)C=CC=C1C1=CC=CC=C1	PROTAC*
1257	CC1=C(COC2=CC(OCC3=CC=CC(C#N)=C3)=C(CN3CCCCC3C(=O)NCCCCNC3=CC=CC4=C3C(=O)N(C3CCC(=O)NC3=O)C4=O)C=C2Cl)C=CC=C1C1=CC=CC=C1	PROTAC*
1258	CC1=C(COC2=CC(OCC3=CC=CC(C#N)=C3)=C(CN3CCCCC3C(=O)NCCCCCNC3=CC=CC4=C3C(=O)N(C3CCC(=O)NC3=O)C4=O)C=C2Cl)C=CC=C1C1=CC=CC=C1	PROTAC*
1259	CC1=C(COC2=CC(OCC3=CC=CC(C#N)=C3)=C(CN3CCCCC3C(=O)NCCCCCCNC3=CC=CC4=C3C(=O)N(C3CCC(=O)NC3=O)C4=O)C=C2Cl)C=CC=C1C1=CC=CC=C1	PROTAC*
1260	CC1=C(COC2=CC(OCC3=CC=CC(C#N)=C3)=C(CN3CCCCC3C(=O)NCCNC(=O)CCC(=O)NC3=CC=CC4=C3C(=O)N(C3CCC(=O)NC3=O)C4=O)C=C2Cl)C=CC=C1C1=CC=CC=C1	PROTAC*
1261	CC1=C(COC2=CC(OCC3=CC=CC(C#N)=C3)=C(CN3CCCCC3C(=O)NCCNC(=O)COCC(=O)NC3=CC=CC4=C3C(=O)N(C3CCC(=O)NC3=O)C4=O)C=C2Cl)C=CC=C1C1=CC=CC=C1	PROTAC*
1262	CC1=C(COC2=CC(OCC3=CC=CC(C#N)=C3)=C(CN3CCCCC3C(=O)NCCNC(=O)CCCC(=O)NC3=CC=CC4=C3C(=O)N(C3CCC(=O)NC3=O)C4=O)C=C2Cl)C=CC=C1C1=CC=C2OCCOC2=C1	PROTAC*
1263	CC1=C(COC2=CC(OCC3=CC=CC(C#N)=C3)=C(CN3CCCCC3C(=O)NCCNC(=O)CCCC(=O)NC3=CC=C4C(=O)N(C5CCC(=O)NC5=O)C(=O)C4=C3)C=C2Cl)C=CC=C1C1=CC=C2OCCOC2=C1	PROTAC*
1264	CC1=C(COC2=CC(OCC3=CC=CC(C#N)=C3)=C(CN3CCCCC3C(=O)NCCNC(=O)COCC(=O)NC3=CC=CC4=C3C(=O)N(C3CCC(=O)NC3=O)C4=O)C=C2Cl)C=CC=C1C1=CC=C2OCCOC2=C1	PROTAC*
1265	CC1=C(COC2=CC(OCC3=CC=CC(C#N)=C3)=C(CN3CCCCC3C(=O)NCCNC(=O)CCC(=O)NC3=CC=CC4=C3C(=O)N(C3CCC(=O)NC3=O)C4=O)C=C2Cl)C=CC=C1C1=CC=C2OCCOC2=C1	PROTAC*
1266	CC1=C(COC2=CC(OCC3=CC=CC(C#N)=C3)=C(CN3CCCCC3C(=O)N3CCN(C(=O)CCCC(=O)NC4=CC=CC5=C4C(=O)N(C4CCC(=O)NC4=O)C5=O)CC3)C=C2Cl)C=CC=C1C1=CC=C2OCCOC2=C1	PROTAC*
1267	CC1=C(COC2=CC(OCC3=CC=CC(C#N)=C3)=C(CN3CCCCC3C(=O)N3CCN(C(=O)CCC(=O)NC4=CC=CC5=C4C(=O)N(C4CCC(=O)NC4=O)C5=O)CC3)C=C2Cl)C=CC=C1C1=CC=C2OCCOC2=C1	PROTAC*
1268	CC1=C(COC2=CC(OCC3=CC=CC(C#N)=C3)=C(CN3CCCCC3C(=O)NCCNC3=CC=CC4=C3C(=O)N(C3CCC(=O)NC3=O)C4=O)C=C2Cl)C=CC=C1C1=CC=C2OCCOC2=C1	PROTAC*
1269	CC1=C(COC2=CC(OCC3=CC=CC(C#N)=C3)=C(CN3CCCCC3C(=O)NCCCNC3=CC=CC4=C3C(=O)N(C3CCC(=O)NC3=O)C4=O)C=C2Cl)C=CC=C1C1=CC=C2OCCOC2=C1	PROTAC*
1270	CC1=C(COC2=CC(OCC3=CC=CC(C#N)=C3)=C(CN3CCCCC3C(=O)NCCCCNC3=CC=CC4=C3C(=O)N(C3CCC(=O)NC3=O)C4=O)C=C2Cl)C=CC=C1C1=CC=C2OCCOC2=C1	PROTAC*
1271	CC1=C(COC2=CC(OCC3=CC=CC(C#N)=C3)=C(CN3CCCCC3C(=O)NCCCCCNC3=CC=CC4=C3C(=O)N(C3CCC(=O)NC3=O)C4=O)C=C2Cl)C=CC=C1C1=CC=C2OCCOC2=C1	PROTAC*
1272	CC1=C(COC2=CC(OCC3=CC=CC(C#N)=C3)=C(CN3CCCCC3C(=O)NCCCCCCNC3=CC=CC4=C3C(=O)N(C3CCC(=O)NC3=O)C4=O)C=C2Cl)C=CC=C1C1=CC=C2OCCOC2=C1	PROTAC*
1273	CN[C@@H](C)C(=O)N[C@H](C(=O)N1CCC[C@H]1C1=NC(C(=O)C2=CC=CC(OCCOCCOCC3=CN(CCCC(=O)N4CCN(CC[C@H](CSC5=CC=CC=C5)NC5=CC=C(S(=O)(=O)NC(=O)C6=CC=C(N7CCN(CC8=C(C9=CC=C(Cl)C=C9)CCC(C)(C)C8)CC7)C=C6)C=C5S(=O)(=O)C(F)(F)F)CC4)N=N3)=C2)=CS1)C1CCCCC1	PROTAC*
1274	CN[C@@H](C)C(=O)N[C@H](C(=O)N1CCC[C@H]1C1=NC(C(=O)C2=CC=CC(OCCOCCOCCOCC3=CN(CCCC(=O)N4CCN(CC[C@H](CSC5=CC=CC=C5)NC5=CC=C(S(=O)(=O)NC(=O)C6=CC=C(N7CCN(CC8=C(C9=CC=C(Cl)C=C9)CCC(C)(C)C8)CC7)C=C6)C=C5S(=O)(=O)C(F)(F)F)CC4)N=N3)=C2)=CS1)C1CCCCC1	PROTAC*
1275	CN[C@@H](C)C(=O)N[C@H](C(=O)N1CCC[C@H]1C1=NC(C(=O)C2=CC=CC(OCCOCCOCC(=O)N3CCN(CC[C@H](CSC4=CC=CC=C4)NC4=CC=C(S(=O)(=O)NC(=O)C5=CC=C(N6CCN(CC7=C(C8=CC=C(Cl)C=C8)CCC(C)(C)C7)CC6)C=C5)C=C4S(=O)(=O)C(F)(F)F)CC3)=C2)=CS1)C1CCCCC1	PROTAC*
1276	CN[C@@H](C)C(=O)N[C@H](C(=O)N1CCC[C@H]1C1=NC(C(=O)C2=CC=CC(OCCOCCOCCOCCOCC(=O)N3CCN(CC[C@H](CSC4=CC=CC=C4)NC4=CC=C(S(=O)(=O)NC(=O)C5=CC=C(N6CCN(CC7=C(C8=CC=C(Cl)C=C8)CCC(C)(C)C7)CC6)C=C5)C=C4S(=O)(=O)C(F)(F)F)CC3)=C2)=CS1)C1CCCCC1	PROTAC*
1277	CN[C@@H](C)C(=O)N[C@H](C(=O)N1CCC[C@H]1C1=NC(C(=O)C2=CC=CC(OCCCC(=O)N3CCN(CC[C@H](CSC4=CC=CC=C4)NC4=CC=C(S(=O)(=O)NC(=O)C5=CC=C(N6CCN(CC7=C(C8=CC=C(Cl)C=C8)CCC(C)(C)C7)CC6)C=C5)C=C4S(=O)(=O)C(F)(F)F)CC3)=C2)=CS1)C1CCCCC1	PROTAC*
1278	CN[C@@H](C)C(=O)N[C@H](C(=O)N1CCC[C@H]1C1=NC(C(=O)C2=CC=CC(OCCCCC(=O)N3CCN(CC[C@H](CSC4=CC=CC=C4)NC4=CC=C(S(=O)(=O)NC(=O)C5=CC=C(N6CCN(CC7=C(C8=CC=C(Cl)C=C8)CCC(C)(C)C7)CC6)C=C5)C=C4S(=O)(=O)C(F)(F)F)CC3)=C2)=CS1)C1CCCCC1	PROTAC*
1279	CN[C@@H](C)C(=O)N[C@H](C(=O)N1CCC[C@H]1C1=NC(C(=O)C2=CC=CC(OCCCCCC(=O)N3CCN(CC[C@H](CSC4=CC=CC=C4)NC4=CC=C(S(=O)(=O)NC(=O)C5=CC=C(N6CCN(CC7=C(C8=CC=C(Cl)C=C8)CCC(C)(C)C7)CC6)C=C5)C=C4S(=O)(=O)C(F)(F)F)CC3)=C2)=CS1)C1CCCCC1	PROTAC*
1280	CN[C@@H](C)C(=O)N[C@H](C(=O)N1CCC[C@H]1C1=NC(C(=O)C2=CC=CC(OCCCCCCC(=O)N3CCN(CC[C@H](CSC4=CC=CC=C4)NC4=CC=C(S(=O)(=O)NC(=O)C5=CC=C(N6CCN(CC7=C(C8=CC=C(Cl)C=C8)CCC(C)(C)C7)CC6)C=C5)C=C4S(=O)(=O)C(F)(F)F)CC3)=C2)=CS1)C1CCCCC1	PROTAC*
1281	CN[C@@H](C)C(=O)N[C@H]1CCO[C@H]2CC(C)(C)[C@@H](C(=O)N[C@@H]3CCCC4=CC(OCCOCCOCC5=CN(CCCC(=O)N6CCN(CC[C@H](CSC7=CC=CC=C7)NC7=CC=C(S(=O)(=O)NC(=O)C8=CC=C(N9CCN(CC%10=C(C%11=CC=C(Cl)C=C%11)CCC(C)(C)C%10)CC9)C=C8)C=C7S(=O)(=O)C(F)(F)F)CC6)N=N5)=CC=C43)N2C1=O	PROTAC*
1282	CN[C@@H](C)C(=O)N[C@H]1CCO[C@H]2CC(C)(C)[C@@H](C(=O)N[C@@H]3CCCC4=CC(OCCOCCOCCOCC5=CN(CCCC(=O)N6CCN(CC[C@H](CSC7=CC=CC=C7)NC7=CC=C(S(=O)(=O)NC(=O)C8=CC=C(N9CCN(CC%10=C(C%11=CC=C(Cl)C=C%11)CCC(C)(C)C%10)CC9)C=C8)C=C7S(=O)(=O)C(F)(F)F)CC6)N=N5)=CC=C43)N2C1=O	PROTAC*
1283	CN[C@@H](C)C(=O)N[C@H]1CCO[C@H]2CC(C)(C)[C@@H](C(=O)N[C@@H]3CCCC4=CC(OCCOCCOCC(=O)N5CCN(CC[C@H](CSC6=CC=CC=C6)NC6=CC=C(S(=O)(=O)NC(=O)C7=CC=C(N8CCN(CC9=C(C%10=CC=C(Cl)C=C%10)CCC(C)(C)C9)CC8)C=C7)C=C6S(=O)(=O)C(F)(F)F)CC5)=CC=C43)N2C1=O	PROTAC*
1284	CN[C@@H](C)C(=O)N[C@H]1CCO[C@H]2CC(C)(C)[C@@H](C(=O)N[C@@H]3CCCC4=CC(OCCOCCOCCOCCOCC(=O)N5CCN(CC[C@H](CSC6=CC=CC=C6)NC6=CC=C(S(=O)(=O)NC(=O)C7=CC=C(N8CCN(CC9=C(C%10=CC=C(Cl)C=C%10)CCC(C)(C)C9)CC8)C=C7)C=C6S(=O)(=O)C(F)(F)F)CC5)=CC=C43)N2C1=O	PROTAC*
1285	CN[C@@H](C)C(=O)N[C@H]1CCO[C@H]2CC(C)(C)[C@@H](C(=O)N[C@@H]3CCCC4=CC(OCCCC(=O)N5CCN(CC[C@H](CSC6=CC=CC=C6)NC6=CC=C(S(=O)(=O)NC(=O)C7=CC=C(N8CCN(CC9=C(C%10=CC=C(Cl)C=C%10)CCC(C)(C)C9)CC8)C=C7)C=C6S(=O)(=O)C(F)(F)F)CC5)=CC=C43)N2C1=O	PROTAC*
1286	CN[C@@H](C)C(=O)N[C@H]1CCO[C@H]2CC(C)(C)[C@@H](C(=O)N[C@@H]3CCCC4=CC(OCCCCC(=O)N5CCN(CC[C@H](CSC6=CC=CC=C6)NC6=CC=C(S(=O)(=O)NC(=O)C7=CC=C(N8CCN(CC9=C(C%10=CC=C(Cl)C=C%10)CCC(C)(C)C9)CC8)C=C7)C=C6S(=O)(=O)C(F)(F)F)CC5)=CC=C43)N2C1=O	PROTAC*
1287	CN[C@@H](C)C(=O)N[C@H]1CCO[C@H]2CC(C)(C)[C@@H](C(=O)N[C@@H]3CCCC4=CC(OCCCCCC(=O)N5CCN(CC[C@H](CSC6=CC=CC=C6)NC6=CC=C(S(=O)(=O)NC(=O)C7=CC=C(N8CCN(CC9=C(C%10=CC=C(Cl)C=C%10)CCC(C)(C)C9)CC8)C=C7)C=C6S(=O)(=O)C(F)(F)F)CC5)=CC=C43)N2C1=O	PROTAC*
1288	CN[C@@H](C)C(=O)N[C@H]1CCO[C@H]2CC(C)(C)[C@@H](C(=O)N[C@@H]3CCCC4=CC(OCCCCCCC(=O)N5CCN(CC[C@H](CSC6=CC=CC=C6)NC6=CC=C(S(=O)(=O)NC(=O)C7=CC=C(N8CCN(CC9=C(C%10=CC=C(Cl)C=C%10)CCC(C)(C)C9)CC8)C=C7)C=C6S(=O)(=O)C(F)(F)F)CC5)=CC=C43)N2C1=O	PROTAC*
1289	CN(CCCCC1=CN(CCOCCNC2=CC=CC3=C2C(=O)N(C2CCC(=O)NC2=O)C3=O)N=N1)CC1=CC=C(C2=C3CCNC(=O)C4=C3C(=CC(F)=C4)[NH]2)C=C1	PROTAC*
1290	CN(CCCCC1=CN(CCOCCOCCNC2=CC=CC3=C2C(=O)N(C2CCC(=O)NC2=O)C3=O)N=N1)CC1=CC=C(C2=C3CCNC(=O)C4=C3C(=CC(F)=C4)[NH]2)C=C1	PROTAC*
1291	CN(CCCCC1=CN(CCOCCOCCOCCNC2=CC=CC3=C2C(=O)N(C2CCC(=O)NC2=O)C3=O)N=N1)CC1=CC=C(C2=C3CCNC(=O)C4=C3C(=CC(F)=C4)[NH]2)C=C1	PROTAC*
1292	CN(CCCCC1=CN(CCOCCOCCOCCOCCNC2=CC=CC3=C2C(=O)N(C2CCC(=O)NC2=O)C3=O)N=N1)CC1=CC=C(C2=C3CCNC(=O)C4=C3C(=CC(F)=C4)[NH]2)C=C1	PROTAC*
1293	CN(CCCCC1=CN(CCOCCOCCOCCOCCOCCNC2=CC=CC3=C2C(=O)N(C2CCC(=O)NC2=O)C3=O)N=N1)CC1=CC=C(C2=C3CCNC(=O)C4=C3C(=CC(F)=C4)[NH]2)C=C1	PROTAC*
1294	CN(CCCCC(=O)NCCOCCOCCOCCNC1=CC=CC2=C1C(=O)N(C1CCC(=O)NC1=O)C2=O)CC1=CC=C(C2=C3CCNC(=O)C4=C3C(=CC(F)=C4)[NH]2)C=C1	PROTAC*
1295	CN(CCCCCC(=O)NCCOCCOCCOCCNC1=CC=CC2=C1C(=O)N(C1CCC(=O)NC1=O)C2=O)CC1=CC=C(C2=C3CCNC(=O)C4=C3C(=CC(F)=C4)[NH]2)C=C1	PROTAC*
1296	CNCC1=CC=C(C2=C3CCNC(=O)C4=CC(F)=CC(=C43)N2CCCCC2=CN(CCOCCOCCOCCCNC3=CC=CC4=C3C(=O)N(C3CCC(=O)NC3=O)C4=O)N=N2)C=C1	PROTAC*
1297	CNCC1=CC=C(C2=C3CCNC(=O)C4=CC(F)=CC(=C43)N2CCCCC2=CN(CCOCCOCCOCCOCCCNC3=CC=CC4=C3C(=O)N(C3CCC(=O)NC3=O)C4=O)N=N2)C=C1	PROTAC*
1298	CN(CCOCCOCCOCCOCCNC1=CC=CC2=C1C(=O)N(C1CCC(=O)NC1=O)C2=O)CC1=CC=C(C2=C3CCNC(=O)C4=C3C(=CC(F)=C4)[NH]2)C=C1	PROTAC*
1299	CN(CCOCCOCCOCCOCCOCCNC1=CC=CC2=C1C(=O)N(C1CCC(=O)NC1=O)C2=O)CC1=CC=C(C2=C3CCNC(=O)C4=C3C(=CC(F)=C4)[NH]2)C=C1	PROTAC*
1300	CN(CCOCCOCCOCCOCCOCCOCCNC1=CC=CC2=C1C(=O)N(C1CCC(=O)NC1=O)C2=O)CC1=CC=C(C2=C3CCNC(=O)C4=C3C(=CC(F)=C4)[NH]2)C=C1	PROTAC*
1301	CN(CCOCCOCCOCCOCCOCCOCCOCCNC1=CC=CC2=C1C(=O)N(C1CCC(=O)NC1=O)C2=O)CC1=CC=C(C2=C3CCNC(=O)C4=C3C(=CC(F)=C4)[NH]2)C=C1	PROTAC*
1302	CC1=C(C2=CC=C(CNC(=O)[C@@H]3C[C@@H](O)CN3C(=O)[C@@H](NC(=O)CCOCCOCCOCCN3C=C(CCCCN(C)CC4=CC=C(C5=C6CCNC(=O)C7=C6C(=CC(F)=C7)[NH]5)C=C4)N=N3)C(C)(C)C)C=C2)SC=N1	PROTAC*
1303	CC1=C(C2=CC=C(CNC(=O)[C@@H]3C[C@@H](O)CN3C(=O)[C@@H](NC(=O)CCOCCOCCOCCOCCN3C=C(CCCCN(C)CC4=CC=C(C5=C6CCNC(=O)C7=C6C(=CC(F)=C7)[NH]5)C=C4)N=N3)C(C)(C)C)C=C2)SC=N1	PROTAC*
1304	C[C@]1(C2=NC3=C(C(N)=O)C=CC=C3[NH]2)CCCN1CCOCCOCCOCCOCCNC1=CC=CC2=C1C(=O)N(C1CCC(=O)NC1=O)C2=O	PROTAC*
1305	C[C@]1(C2=NC3=C(C(N)=O)C=CC=C3[NH]2)CCCN1CCOCCOCCOCCOCCOCCNC1=CC=CC2=C1C(=O)N(C1CCC(=O)NC1=O)C2=O	PROTAC*
1306	C[C@]1(C2=NC3=C(C(N)=O)C=CC=C3[NH]2)CCCN1CCOCCOCCOCCOCCOCCOCCNC1=CC=CC2=C1C(=O)N(C1CCC(=O)NC1=O)C2=O	PROTAC*
1307	C[C@]1(C2=NC3=C(C(N)=O)C=CC=C3[NH]2)CCCN1CCOCCOCCOCCOCCOCCOCCOCCNC1=CC=CC2=C1C(=O)N(C1CCC(=O)NC1=O)C2=O	PROTAC*
1308	NC(=O)C1=CC=CC2=CN(C3=CC=C([C@@H]4CCCN(CCOCCOCCOCCOCCNC5=CC=CC6=C5C(=O)N(C5CCC(=O)NC5=O)C6=O)C4)C=C3)N=C12	PROTAC*
1309	NC(=O)C1=CC=CC2=CN(C3=CC=C([C@@H]4CCCN(CCOCCOCCOCCOCCOCCNC5=CC=CC6=C5C(=O)N(C5CCC(=O)NC5=O)C6=O)C4)C=C3)N=C12	PROTAC*
1310	NC(=O)C1=CC=CC2=CN(C3=CC=C([C@@H]4CCCN(CCOCCOCCOCCOCCOCCOCCNC5=CC=CC6=C5C(=O)N(C5CCC(=O)NC5=O)C6=O)C4)C=C3)N=C12	PROTAC*
1311	NC(=O)C1=CC=CC2=CN(C3=CC=C([C@@H]4CCCN(CCOCCOCCOCCOCCOCCOCCOCCNC5=CC=CC6=C5C(=O)N(C5CCC(=O)NC5=O)C6=O)C4)C=C3)N=C12	PROTAC*
1312	O=C1CCC(N2C(=O)C3=CC=CC(NCCOCCOCCOCC(=O)N4CCN(C(=O)C5=CC(CC6=N[NH]C(=O)C7=CC=CC=C67)=CC=C5F)CC4)=C3C2=O)C(=O)N1	PROTAC*
1313	O=C1CCC(N2C(=O)C3=CC=CC(NCCOCCOCCOCCOCC(=O)N4CCN(C(=O)C5=CC(CC6=N[NH]C(=O)C7=CC=CC=C67)=CC=C5F)CC4)=C3C2=O)C(=O)N1	PROTAC*
1314	O=C1CCC(N2C(=O)C3=CC=CC(NCCOCCOCCOCCOCCOCC(=O)N4CCN(C(=O)C5=CC(CC6=N[NH]C(=O)C7=CC=CC=C67)=CC=C5F)CC4)=C3C2=O)C(=O)N1	PROTAC*
1315	O=C1CCC(N2C(=O)C3=CC=CC(NCCOCCOCCOCCOCCOCCOCC(=O)N4CCN(C(=O)C5=CC(CC6=N[NH]C(=O)C7=CC=CC=C67)=CC=C5F)CC4)=C3C2=O)C(=O)N1	PROTAC*
1316	CCCOC1=CC=CC(OC2=CC3=C(C=C2NS(=O)(=O)C2=CC=CC(C(=O)NCCOCCOCCOCC(=O)N[C@H](C(=O)N4C[C@H](O)C[C@H]4C(=O)NCC4=CC=C(C5=C(C)N=CS5)C=C4)C(C)(C)C)=C2)N(C)C(=O)N3C)=C1	PROTAC*
1317	CCCOC1=CC(OCCCCN(C)C)=CC(OC2=CC3=C(C=C2NS(=O)(=O)C2=CC=CC(C(=O)NCCOCCOCCOCC(=O)N[C@H](C(=O)N4C[C@H](O)C[C@H]4C(=O)NCC4=CC=C(C5=C(C)N=CS5)C=C4)C(C)(C)C)=C2)N(C)C(=O)N3C)=C1	PROTAC*
1318	CC[C@H](C(=O)N1CCCC[C@H]1C(=O)O[C@H](CCC1=CC=C(OC)C(OC)=C1)C1=CC=CC=C1OCC(=O)NCCCOCCOCCOCCCNC(=O)COC1=CC=CC2=C1C(=O)N(C1CCC(=O)NC1=O)C2=O)C1=CC(OC)=C(OC)C(OC)=C1	PROTAC*
1319	CC[C@H](C(=O)N1CCCC[C@H]1C(=O)O[C@H](CCC1=CC=C(OC)C(OC)=C1)C1=CC=CC=C1OCC(=O)NCCCCCCOC1=CC=CC2=C1C(=O)N(C1CCC(=O)NC1=O)C2=O)C1=CC(OC)=C(OC)C(OC)=C1	PROTAC*
1320	CC[C@H](C(=O)N1CCCC[C@H]1C(=O)O[C@H](CCC1=CC=C(OC)C(OC)=C1)C1=CC=CC(OCC(=O)NCCCOCCOCCOCCCNC(=O)COC2=CC=CC3=C2C(=O)N(C2CCC(=O)NC2=O)C3=O)=C1)C1=CC(OC)=C(OC)C(OC)=C1	PROTAC*
1321	CC[C@H](C(=O)N1CCCC[C@H]1C(=O)O[C@H](CCC1=CC=C(OC)C(OC)=C1)C1=CC=CC(OCC(=O)NCCCCCCCCNC2=CC=CC3=C2C(=O)N(C2CCC(=O)NC2=O)C3=O)=C1)C1=CC(OC)=C(OC)C(OC)=C1	PROTAC*
1322	O=C(CCCCCCC(=O)N/N=C/C1=CC=C(OCC#CC2=CC=CC3=C2CN(C2CCC(=O)NC2=O)C3=O)C=C1)NO	PROTAC*
1323	O=C(CCCCCCC(=O)N/N=C/C1=CC=C(OCCCC#CC2=CC=CC3=C2CN(C2CCC(=O)NC2=O)C3=O)C=C1)NO	PROTAC*
1324	O=C(CCCCCCC(=O)N/N=C/C1=CC=C(C2=CC=CC3=C2CN(C2CCC(=O)NC2=O)C3=O)C=C1)NO	PROTAC*
1325	CCCCN(CC1=CC=C(C(=O)NO)C=C1)C(=O)NC1=CC=C(OCCN2C=C(CNCC3=CC=C(C4=CC=CC5=C4CN(C4CCC(=O)NC4=O)C5=O)C=C3)N=N2)C=C1	PROTAC*
1326	CCCCN(CC1=CC=C(C(=O)NO)C=C1)C(=O)NC1=CC=C(OCCCN2C=C(CNCC3=CC=C(C4=CC=CC5=C4CN(C4CCC(=O)NC4=O)C5=O)C=C3)N=N2)C=C1	PROTAC*
1327	CCCCN(CC1=CC=C(C(=O)NO)C=C1)C(=O)NC1=CC=C(OCCCCN2C=C(CNCC3=CC=C(C4=CC=CC5=C4CN(C4CCC(=O)NC4=O)C5=O)C=C3)N=N2)C=C1	PROTAC*
1328	CCCCN(CC1=CC=C(C(=O)NO)C=C1)C(=O)NC1=CC=C(OCCCCCN2C=C(CNCC3=CC=C(C4=CC=CC5=C4CN(C4CCC(=O)NC4=O)C5=O)C=C3)N=N2)C=C1	PROTAC*
1329	CCCCN(CC1=CC=C(C(=O)NO)C=C1)C(=O)NC1=CC=C(OCCCCCCN2C=C(CNCC3=CC=C(C4=CC=CC5=C4CN(C4CCC(=O)NC4=O)C5=O)C=C3)N=N2)C=C1	PROTAC*
1330	CCCCN(CC1=CC=C(C(=O)NO)C=C1)C(=O)NC1=CC=C(OCCCCCCCN2C=C(CNCC3=CC=C(C4=CC=CC5=C4CN(C4CCC(=O)NC4=O)C5=O)C=C3)N=N2)C=C1	PROTAC*
1331	CC[C@H](C)[C@@H]([C@@H](CC(=O)N1CCC[C@H]1[C@H](OC)[C@@H](C)C(=O)N[C@H](C)[C@@H](O)C1=CC=CC=C1)OC)N(C)C(=O)[C@@H](NC(=O)[C@H](C(C)C)N(C)CCOCCOCCOCCOCCNC1=CC=CC2=C1C(=O)N(C1CCC(=O)NC1=O)C2=O)C(C)C	PROTAC*
1332	CC[C@H](C)[C@@H]([C@@H](CC(=O)N1CCC[C@H]1[C@H](OC)[C@@H](C)C(=O)N[C@H](C)[C@@H](O)C1=CC=CC=C1)OC)N(C)C(=O)[C@@H](NC(=O)[C@H](C(C)C)N(C)CCCCCCCCCCCCNC1=CC=CC2=C1C(=O)N(C1CCC(=O)NC1=O)C2=O)C(C)C	PROTAC*
1333	CC[C@H](C)[C@@H]([C@@H](CC(=O)N1CCC[C@H]1[C@H](OC)[C@@H](C)C(=O)N[C@H](C)[C@@H](O)C1=CC=CC=C1)OC)N(C)C(=O)[C@@H](NC(=O)[C@H](C(C)C)N(C)C(=O)CCCCCCCCCCCNC1=CC=CC2=C1C(=O)N(C1CCC(=O)NC1=O)C2=O)C(C)C	PROTAC*
1334	CC[C@H](C)[C@@H]([C@@H](CC(=O)N1CCC[C@H]1[C@H](OC)[C@@H](C)C(=O)N[C@H](C)[C@@H](O)C1=CC=CC=C1)OC)N(C)C(=O)[C@@H](NC(=O)[C@H](C(C)C)N(C)CCOCCOCCNC1=CC=CC2=C1C(=O)N(C1CCC(=O)NC1=O)C2=O)C(C)C	PROTAC*
1335	CC[C@H](C)[C@@H]([C@@H](CC(=O)N1CCC[C@H]1[C@H](OC)[C@@H](C)C(=O)N[C@H](C)[C@@H](O)C1=CC=CC=C1)OC)N(C)C(=O)[C@@H](NC(=O)[C@H](C(C)C)N(C)CCOCCOCCOCCNC1=CC=CC2=C1C(=O)N(C1CCC(=O)NC1=O)C2=O)C(C)C	PROTAC*
1336	CC[C@H](C)[C@@H]([C@@H](CC(=O)N1CCC[C@H]1[C@H](OC)[C@@H](C)C(=O)N[C@H](C)[C@@H](O)C1=CC=CC=C1)OC)N(C)C(=O)[C@@H](NC(=O)[C@H](C(C)C)N(C)CCOCCOCCOCCOCCOCCNC1=CC=CC2=C1C(=O)N(C1CCC(=O)NC1=O)C2=O)C(C)C	PROTAC*
1337	CC[C@H](C)[C@@H]([C@@H](CC(=O)N1CCC[C@H]1[C@H](OC)[C@@H](C)C(=O)N[C@H](C)[C@@H](O)C1=CC=CC=C1)OC)N(C)C(=O)[C@@H](NC(=O)[C@H](C(C)C)N(C)CCCOCCOCCOCCOCCOCCOCCOCCOCCNC1=CC=CC2=C1C(=O)N(C1CCC(=O)NC1=O)C2=O)C(C)C	PROTAC*
1338	CC[C@H](C)[C@@H]([C@@H](CC(=O)N1CCC[C@H]1[C@H](OC)[C@@H](C)C(=O)N[C@H](C)[C@@H](O)C1=CC=CC=C1)OC)N(C)C(=O)[C@@H](NC(=O)[C@H](C(C)C)N(C)C(=O)CCCCCCCCCNC1=CC=CC2=C1C(=O)N(C1CCC(=O)NC1=O)C2=O)C(C)C	PROTAC*
1339	COC1=CC=C(/C=C\C2=CC(OC)=C(OC)C(OC)=C2)C=C1OCCOCCOCCNC1=CC=CC2=C1C(=O)N(C1CCC(=O)NC1=O)C2=O	PROTAC*
1340	COC1=CC=C(/C=C\C2=CC(OC)=C(OC)C(OC)=C2)C=C1OCCOCCOCCOCCNC1=CC=CC2=C1C(=O)N(C1CCC(=O)NC1=O)C2=O	PROTAC*
1341	COC1=CC=C(/C=C\C2=CC(OC)=C(OC)C(OC)=C2)C=C1OCCOCCOCCOCCOCCNC1=CC=CC2=C1C(=O)N(C1CCC(=O)NC1=O)C2=O	PROTAC*
1342	COC1=CC=C(/C=C\C2=CC(OC)=C(OC)C(OC)=C2)C=C1OCCOCCOCCOCCOCCOCCNC1=CC=CC2=C1C(=O)N(C1CCC(=O)NC1=O)C2=O	PROTAC*
1343	COC1=CC=C(/C=C\C2=CC(OC)=C(OC)C(OC)=C2)C=C1NCCOCCOCCOCCOCCNC1=CC=CC2=C1C(=O)N(C1CCC(=O)NC1=O)C2=O	PROTAC*
1344	O=C(CCC1=CC=C2C(=C1)[NH]C1=CC=NC=C12)NCCOCCOCCNC1=CC=CC2=C1C(=O)N(C1CCC(=O)NC1=O)C2=O	PROTAC*
1345	O=C1CCC(N2C(=O)C3=CC=CC(NCCOCCOCCOCCC(=O)N[C@@H](CC4=CC=CC=C4)C(=O)N4C/C(=C\C5=CC=C(Cl)C(Cl)=C5)C(=O)/C(=C/C5=CC=C(Cl)C(Cl)=C5)C4)=C3C2=O)C(=O)N1	PROTAC*
1346	O=C1CCC(N2C(=O)C3=CC=CC(NCCOCCOC4=CC=C(NC5=NC=CC(NC6=CN=C7C=CC=CC7=C6)=N5)C=C4)=C3C2=O)C(=O)N1	PROTAC*
1347	O=C1CCC(N2C(=O)C3=CC=CC(NCCOCCOCCOC4=CC=C(NC5=NC=CC(NC6=CN=C7C=CC=CC7=C6)=N5)C=C4)=C3C2=O)C(=O)N1	PROTAC*
1348	O=C1CCC(N2C(=O)C3=CC=CC(NCCOCCOCCOCCOC4=CC=C(NC5=NC=CC(NC6=CN=C7C=CC=CC7=C6)=N5)C=C4)=C3C2=O)C(=O)N1	PROTAC*
1349	CC1=CC(NC2=CC=NC(NC3=CC=C(OCCOCCNC4=CC=CC5=C4C(=O)N(C4CCC(=O)NC4=O)C5=O)C=C3)=N2)=N[NH]1	PROTAC*
1350	CC1=CC(NC2=CC=NC(NC3=CC=C(OCCOCCOCCNC4=CC=CC5=C4C(=O)N(C4CCC(=O)NC4=O)C5=O)C=C3)=N2)=N[NH]1	PROTAC*
1351	CC1=CC(NC2=NC(NC3=CC=C(OCCOCCNC4=CC=CC5=C4C(=O)N(C4CCC(=O)NC4=O)C5=O)C=C3)=NC=C2Cl)=N[NH]1	PROTAC*
1352	CC1=CC(NC2=NC(NC3=CC=C(OCCOCCOCCNC4=CC=CC5=C4C(=O)N(C4CCC(=O)NC4=O)C5=O)C=C3)=NC=C2Cl)=N[NH]1	PROTAC*
1353	NC1=NC=NC2=C1C(C1=CC=C(Cl)C=C1)=NN2CCCNC1=CC=C(OCCOCCNC2=CC=CC3=C2C(=O)N(C2CCC(=O)NC2=O)C3=O)C=C1	PROTAC*
1354	NC1=NC=NC2=C1C(C1=CC=C(Cl)C=C1)=NN2CCCNC1=CC=C(OCCOCCOCCNC2=CC=CC3=C2C(=O)N(C2CCC(=O)NC2=O)C3=O)C=C1	PROTAC*
1355	NC1=NC=NC2=C1C(C1=CC=C(Cl)C=C1)=NN2CCCN1C=C(CNC2=CC=C(OCCOCCNC3=CC=CC4=C3C(=O)N(C3CCC(=O)NC3=O)C4=O)C=C2)N=N1	PROTAC*
1356	NC1=NC=NC2=C1C(C1=CC=C(Cl)C=C1)=NN2CCCN1C=C(CNC2=CC=C(OCCOCCOCCNC3=CC=CC4=C3C(=O)N(C3CCC(=O)NC3=O)C4=O)C=C2)N=N1	PROTAC*
1357	CCC[C@H](NC(=O)[C@@H]1[C@H]2CCC[C@H]2CN1C(=O)[C@@H](NC(=O)[C@@H](NC(=O)C1=CN=C(C(=O)NCCCCCCNC2=CC=CC3=C2CN(C2CCC(=O)NC2=O)C3=O)C=N1)C1CCCCC1)C(C)(C)C)C(=O)C(=O)NC1CC1	PROTAC*
1358	CCC[C@H](NC(=O)[C@@H]1[C@H]2CCC[C@H]2CN1C(=O)[C@@H](NC(=O)[C@@H](NC(=O)C1=CN=C(C(=O)NCCOCCOCCNC2=CC=CC3=C2C(=O)N(C2CCC(=O)NC2=O)C3=O)C=N1)C1CCCCC1)C(C)(C)C)C(=O)C(=O)NC1CC1	PROTAC*
1359	CCC[C@H](NC(=O)[C@@H]1[C@H]2CCC[C@H]2CN1C(=O)[C@@H](NC(=O)[C@@H](NC(=O)C1=CN=C(C(=O)NCCOCCOCCOC2=CC3=C4C(=CC=CC4=C2)C(=O)N(C2CCC(=O)NC2=O)C3=O)C=N1)C1CCCCC1)C(C)(C)C)C(=O)C(=O)NC1CC1	PROTAC*
1360	CC1(C)CCC(C2=CC=C(Cl)C=C2)=C(CN2CCN(C3=CC=C(C(=O)NS(=O)(=O)C4=CC=C(N[C@H](CCN5CCN(C(=O)CCCN6C=C(COCCOCCNC7=CC=CC8=C7C(=O)N(C7CCC(=O)NC7=O)C8=O)N=N6)CC5)CSC5=CC=CC=C5)C(S(=O)(=O)C(F)(F)F)=C4)C=C3)CC2)C1	PROTAC*
1361	C=CC(=O)N1C[C@@H](N2N=C(C3=CC=C(OC4=CC=CC=C4)C=C3)C3=C(N)N=CN=C32)C[C@H]1C(=O)OCCOCCOCC(=O)NC1=CC=CC2=C1C(=O)N(C1CCC(=O)NC1=O)C2=O	PROTAC*
1362	C=CC(=O)N1C[C@@H](N2N=C(C3=CC=C(OC4=CC=CC=C4)C=C3)C3=C(N)N=CN=C32)C[C@H]1C(=O)OCCOCCOCCOCC(=O)NC1=CC=CC2=C1C(=O)N(C1CCC(=O)NC1=O)C2=O	PROTAC*
1363	C=CC(=O)N1C[C@@H](N2N=C(C3=CC=C(OC4=CC=CC=C4)C=C3)C3=C(N)N=CN=C32)C[C@H]1C(=O)OCCOCCOCCOCCOCC(=O)NC1=CC=CC2=C1C(=O)N(C1CCC(=O)NC1=O)C2=O	PROTAC*
1364	C=CC(=O)N1C[C@@H](N2N=C(C3=CC=C(OC4=CC=CC=C4)C=C3)C3=C(N)N=CN=C32)C[C@H]1C(=O)OCCOCCOCCOCCOCCOCC(=O)NC1=CC=CC2=C1C(=O)N(C1CCC(=O)NC1=O)C2=O	PROTAC*
1365	C=CC(=O)N1C[C@@H](N2N=C(C3=CC=C(OC4=CC=CC=C4)C=C3)C3=C(N)N=CN=C32)C[C@H]1C(=O)NCCCCNC1=CC=CC2=C1C(=O)N(C1CCC(=O)NC1=O)C2=O	PROTAC*
1366	C=CC(=O)N1C[C@@H](N2N=C(C3=CC=C(OC4=CC=CC=C4)C=C3)C3=C(N)N=CN=C32)C[C@H]1C(=O)NCCCCCCNC1=CC=CC2=C1C(=O)N(C1CCC(=O)NC1=O)C2=O	PROTAC*
1367	C=CC(=O)N1C[C@@H](N2N=C(C3=CC=C(OC4=CC=CC=C4)C=C3)C3=C(N)N=CN=C32)C[C@H]1C(=O)NCCCCCCCCNC1=CC=CC2=C1C(=O)N(C1CCC(=O)NC1=O)C2=O	PROTAC*
1368	C=CC(=O)N1C[C@@H](N2N=C(C3=CC=C(OC4=CC=CC=C4)C=C3)C3=C(N)N=CN=C32)C[C@H]1C(=O)NCCCCCCCCCCCCNC1=CC=CC2=C1C(=O)N(C1CCC(=O)NC1=O)C2=O	PROTAC*
1369	C=CC(=O)N[C@@H](CCC(=O)OCCOCCOCC(=O)NC1=CC=CC2=C1C(=O)N(C1CCC(=O)NC1=O)C2=O)C(=O)NC1=CC=CC(NC2=NC=C(NC(=O)C3=CC(NC(=O)C4=CC=CC(C(F)(F)F)=C4)=CC=C3C)C=N2)=C1	PROTAC*
1370	C=CC(=O)N[C@@H](CCC(=O)OCCOCCOCCOCCOCC(=O)NC1=CC=CC2=C1C(=O)N(C1CCC(=O)NC1=O)C2=O)C(=O)NC1=CC=CC(NC2=NC=C(NC(=O)C3=CC(NC(=O)C4=CC=CC(C(F)(F)F)=C4)=CC=C3C)C=N2)=C1	PROTAC*
1371	C=CC(=O)N[C@@H](CCC(=O)NCCCCNC1=CC=CC2=C1C(=O)N(C1CCC(=O)NC1=O)C2=O)C(=O)NC1=CC=CC(NC2=NC=C(NC(=O)C3=CC(NC(=O)C4=CC=CC(C(F)(F)F)=C4)=CC=C3C)C=N2)=C1	PROTAC*
1372	C=CC(=O)N[C@@H](CCC(=O)NCCCCCCCCNC1=CC=CC2=C1C(=O)N(C1CCC(=O)NC1=O)C2=O)C(=O)NC1=CC=CC(NC2=NC=C(NC(=O)C3=CC(NC(=O)C4=CC=CC(C(F)(F)F)=C4)=CC=C3C)C=N2)=C1	PROTAC*
1373	C=CC(=O)N1C[C@@H](N2N=C(C3=CC=C(OC4=CC=CC=C4)C=C3)C3=C(N)N=CN=C32)C[C@H]1C(=O)OCCOCCOCC(=O)N[C@H](C(=O)N1C[C@H](O)C[C@H]1C(=O)NCC1=CC=C(C2=C(C)N=CS2)C=C1)C(C)(C)C	PROTAC*
1374	C=CC(=O)N[C@@H](CCC(=O)NCCCCCCCC(=O)N[C@H](C(=O)N1C[C@H](O)C[C@H]1C(=O)NCC1=CC=C(C2=C(C)N=CS2)C=C1)C(C)(C)C)C(=O)NC1=CC=CC(NC2=NC=C(NC(=O)C3=CC(NC(=O)C4=CC=CC(C(F)(F)F)=C4)=CC=C3C)C=N2)=C1	PROTAC*
1375	CCC(=O)N1C[C@@H](N2N=C(C3=CC=C(OC4=CC=CC=C4)C=C3)C3=C(N)N=CN=C32)C[C@H]1C(=O)OCCOCCOCC(=O)N[C@H](C(=O)N1C[C@H](O)C[C@H]1C(=O)NCC1=CC=C(C2=C(C)N=CS2)C=C1)C(C)(C)C	PROTAC*
1376	CCC(=O)N[C@@H](CCC(=O)NCCCCCCCCNC1=CC=CC2=C1C(=O)N(C1CCC(=O)NC1=O)C2=O)C(=O)NC1=CC=CC(NC2=NC=C(NC(=O)C3=CC(NC(=O)C4=CC=CC(C(F)(F)F)=C4)=CC=C3C)C=N2)=C1	PROTAC*
1377	CN(CCCCCCOCCOCCNC1=CC=CC2=C1C(=O)N(C1CCC(=O)NC1=O)C2=O)[C@H]1CC[C@@]2(C)C(CC[C@@H]3C2CC[C@]2(C)[C@@H](C4=CC=C5C=CN=CC5=C4)CC[C@@H]32)C1	PROTAC*
1378	CN(C(=O)CCOCCOCCOCCOCCNC1=CC=CC2=C1C(=O)N(C1CCC(=O)NC1=O)C2=O)[C@H]1CC[C@@]2(C)C(CC[C@@H]3C2CC[C@]2(C)[C@@H](C4=CC=C5C=CN=CC5=C4)CC[C@@H]32)C1	PROTAC*
1379	CN(C(=O)CCOCCOCCNC1=CC=CC2=C1C(=O)N(C1CCC(=O)NC1=O)C2=O)[C@H]1CC[C@@]2(C)C(CC[C@@H]3C2CC[C@]2(C)[C@@H](C4=CC=C5C=CN=CC5=C4)CC[C@@H]32)C1	PROTAC*
1380	NC1=NC=NC2=C1C(C1=CC=C(OC3=CC=CC=C3)C=C1)=NN2[C@@H]1CCCN(C(=O)CCCCCCOCCOCCOCCOCCOC2=CC=CC3=C2C(=O)N(C2CCC(=O)NC2=O)C3=O)C1	PROTAC*
1381	NC1=NC=NC2=C1C(C1=CC=C(OC3=CC=CC=C3)C=C1)=NN2[C@@H]1CCCN(C(=O)/C=C/COCCOCCOCCOCCOCCOC2=CC=CC3=C2C(=O)N(C2CCC(=O)NC2=O)C3=O)C1	PROTAC*
1382	NC1=NC=NC2=C1C(C1=CC=C(OC3=CC=CC=C3)C=C1)=NN2[C@@H]1CCCN(C(=O)/C=C/CCCCOCCOCCOCCOCCOC2=CC=CC3=C2C(=O)N(C2CCC(=O)NC2=O)C3=O)C1	PROTAC*
1383	N#C/C(=C/COCCOCCOCCOCCOCCOC1=CC=CC2=C1C(=O)N(C1CCC(=O)NC1=O)C2=O)C(=O)N1CCC[C@@H](N2N=C(C3=CC=C(OC4=CC=CC=C4)C=C3)C3=C(N)N=CN=C32)C1	PROTAC*
1384	N#C/C(=C/CCCCOCCOCCOCCOCCOC1=CC=CC2=C1C(=O)N(C1CCC(=O)NC1=O)C2=O)C(=O)N1CCC[C@@H](N2N=C(C3=CC=C(OC4=CC=CC=C4)C=C3)C3=C(N)N=CN=C32)C1	PROTAC*
1385	CC(C)(/C=C(/C#N)C(=O)N1CCC[C@@H](N2N=C(C3=CC=C(OC4=CC=CC=C4)C=C3)C3=C(N)N=CN=C32)C1)CCCOCCOCCOCCOCCOC1=CC=CC2=C1C(=O)N(C1CCC(=O)NC1=O)C2=O	PROTAC*
1386	N#C/C(=C/COCCOCCOCCOCCOC1=CC=CC2=C1C(=O)N(C1CCC(=O)NC1=O)C2=O)C(=O)N1CCC[C@@H](N2N=C(C3=CC=C(OC4=CC=CC=C4)C=C3)C3=C(N)N=CN=C32)C1	PROTAC*
1387	N#C/C(=C/COCCOCCOCCOC1=CC=CC2=C1C(=O)N(C1CCC(=O)NC1=O)C2=O)C(=O)N1CCC[C@@H](N2N=C(C3=CC=C(OC4=CC=CC=C4)C=C3)C3=C(N)N=CN=C32)C1	PROTAC*
1388	CC1=C(C2=CC=C(CNC(=O)[C@@H]3C[C@@H](O)CN3C(=O)[C@@H](NC(=O)OCCOCCOCCOCCOCCOCCN3C=C(CC/C=C(/C#N)C(=O)N4CCC[C@@H](N5N=C(C6=CC=C(OC7=CC=CC=C7)C=C6)C6=C(N)N=CN=C65)C4)N=N3)C(C)(C)C)C=C2)SC=N1	PROTAC*
1389	CC1=C(C2=CC=C(CNC(=O)[C@@H]3C[C@@H](O)CN3C(=O)[C@@H](NC(=O)OCCOCCOCCOCCN3C=C(CC/C=C(/C#N)C(=O)N4CCC[C@@H](N5N=C(C6=CC=C(OC7=CC=CC=C7)C=C6)C6=C(N)N=CN=C65)C4)N=N3)C(C)(C)C)C=C2)SC=N1	PROTAC*
1390	CC1=C(C2=CC=C(CNC(=O)[C@@H]3C[C@@H](O)CN3C(=O)[C@@H](NC(=O)OCCOCCOCCN3C=C(CC/C=C(/C#N)C(=O)N4CCC[C@@H](N5N=C(C6=CC=C(OC7=CC=CC=C7)C=C6)C6=C(N)N=CN=C65)C4)N=N3)C(C)(C)C)C=C2)SC=N1	PROTAC*
1391	CC1=C(C2=CC=C(CNC(=O)[C@@H]3C[C@@H](O)CN3C(=O)[C@@H](NC(=O)OCCOCCN3C=C(CC/C=C(/C#N)C(=O)N4CCC[C@@H](N5N=C(C6=CC=C(OC7=CC=CC=C7)C=C6)C6=C(N)N=CN=C65)C4)N=N3)C(C)(C)C)C=C2)SC=N1	PROTAC*
1392	N#C/C(=C/CCC1=CN(CCOCCOCCOCCOC(=O)NCCOC2=CC=CC3=C2C(=O)N(C2CCC(=O)NC2=O)C3=O)N=N1)C(=O)N1CCC[C@@H](N2N=C(C3=CC=C(OC4=CC=CC=C4)C=C3)C3=C(N)N=CN=C32)C1	PROTAC*
1393	N#C/C(=C/CCC1=CN(CCOCCOCCOC(=O)NCCOC2=CC=CC3=C2C(=O)N(C2CCC(=O)NC2=O)C3=O)N=N1)C(=O)N1CCC[C@@H](N2N=C(C3=CC=C(OC4=CC=CC=C4)C=C3)C3=C(N)N=CN=C32)C1	PROTAC*
1394	N#C/C(=C/CCC1=CN(CCOCCOC(=O)NCCOC2=CC=CC3=C2C(=O)N(C2CCC(=O)NC2=O)C3=O)N=N1)C(=O)N1CCC[C@@H](N2N=C(C3=CC=C(OC4=CC=CC=C4)C=C3)C3=C(N)N=CN=C32)C1	PROTAC*
1395	N#C/C(=C/CCC1=CN(CCOCCOCCOCCOCCOCCOC(=O)NCCOC2=CC=CC3=C2C(=O)N(C2CCC(=O)NC2=O)C3=O)N=N1)C(=O)N1CCC[C@@H](N2N=C(C3=CC=C(OC4=CC=CC=C4)C=C3)C3=C(N)N=CN=C32)C1	PROTAC*
1396	CC1=C(C)C2=C(S1)N1C(C)=NN=C1[C@H](CC(=O)NCCCCOC1=CC=C(OC3=CC=C(N(CC4=CC=CC=C4)C(=O)CCl)C=C3)C=C1)N=C2C1=CC=C(Cl)C=C1	PROTAC*
1397	CC1=C(C(=O)NCCCCNC2=CC=CC3=C2C(=O)N(C2CCC(=O)NC2=O)C3=O)C(C)=C(/C=C2\C(=O)NC3=CC=C(S(=O)(=O)CC4=C(Cl)C=CC=C4Cl)C=C23)[NH]1	PROTAC*
1398	CC1=C(C(=O)NCCCCCNC2=CC=CC3=C2C(=O)N(C2CCC(=O)NC2=O)C3=O)C(C)=C(/C=C2\C(=O)NC3=CC=C(S(=O)(=O)CC4=C(Cl)C=CC=C4Cl)C=C23)[NH]1	PROTAC*
1399	CC1=C(C(=O)NCCCCCCNC2=CC=CC3=C2C(=O)N(C2CCC(=O)NC2=O)C3=O)C(C)=C(/C=C2\C(=O)NC3=CC=C(S(=O)(=O)CC4=C(Cl)C=CC=C4Cl)C=C23)[NH]1	PROTAC*
1400	CC1=C(C(=O)NCCOCCNC2=CC=CC3=C2C(=O)N(C2CCC(=O)NC2=O)C3=O)C(C)=C(/C=C2\C(=O)NC3=CC=C(S(=O)(=O)CC4=C(Cl)C=CC=C4Cl)C=C23)[NH]1	PROTAC*
1401	CC1=C(C(=O)NCCOCCOCCNC2=CC=CC3=C2C(=O)N(C2CCC(=O)NC2=O)C3=O)C(C)=C(/C=C2\C(=O)NC3=CC=C(S(=O)(=O)CC4=C(Cl)C=CC=C4Cl)C=C23)[NH]1	PROTAC*
1402	CC1=C(C(=O)NCCCCNC2=CC=C3C(=O)N(C4CCC(=O)NC4=O)C(=O)C3=C2)C(C)=C(/C=C2\C(=O)NC3=CC=C(S(=O)(=O)CC4=C(Cl)C=CC=C4Cl)C=C23)[NH]1	PROTAC*
1403	CC1=C(C(=O)NCCCCCNC2=CC=C3C(=O)N(C4CCC(=O)NC4=O)C(=O)C3=C2)C(C)=C(/C=C2\C(=O)NC3=CC=C(S(=O)(=O)CC4=C(Cl)C=CC=C4Cl)C=C23)[NH]1	PROTAC*
1404	CC1=C(C(=O)NCCCCCCNC2=CC=C3C(=O)N(C4CCC(=O)NC4=O)C(=O)C3=C2)C(C)=C(/C=C2\C(=O)NC3=CC=C(S(=O)(=O)CC4=C(Cl)C=CC=C4Cl)C=C23)[NH]1	PROTAC*
1405	CC1=C(C(=O)NCCCCCCCCNC2=CC=C3C(=O)N(C4CCC(=O)NC4=O)C(=O)C3=C2)C(C)=C(/C=C2\C(=O)NC3=CC=C(S(=O)(=O)CC4=C(Cl)C=CC=C4Cl)C=C23)[NH]1	PROTAC*
1406	CC1=C(C(=O)NCCOCCNC2=CC=C3C(=O)N(C4CCC(=O)NC4=O)C(=O)C3=C2)C(C)=C(/C=C2\C(=O)NC3=CC=C(S(=O)(=O)CC4=C(Cl)C=CC=C4Cl)C=C23)[NH]1	PROTAC*
1407	CC1=C(C(=O)NCCOCCOCCNC2=CC=C3C(=O)N(C4CCC(=O)NC4=O)C(=O)C3=C2)C(C)=C(/C=C2\C(=O)NC3=CC=C(S(=O)(=O)CC4=C(Cl)C=CC=C4Cl)C=C23)[NH]1	PROTAC*
1408	CC1=C(C(=O)NCCCCNC(=O)COC2=CC=CC3=C2C(=O)N(C2CCC(=O)NC2=O)C3=O)C(C)=C(/C=C2\C(=O)NC3=CC=C(F)C=C23)[NH]1	PROTAC*
1409	CC1=C(C(=O)NCCCCCCCCNC(=O)COC2=CC=CC3=C2C(=O)N(C2CCC(=O)NC2=O)C3=O)C(C)=C(/C=C2\C(=O)NC3=CC=C(F)C=C23)[NH]1	PROTAC*
1410	CC1=C(C(=O)NCCCOCCOCCOCCCNC(=O)COC2=CC=CC3=C2C(=O)N(C2CCC(=O)NC2=O)C3=O)C(C)=C(/C=C2\C(=O)NC3=CC=C(F)C=C23)[NH]1	PROTAC*
1411	CC1=C(C(=O)NCCCCCCNC2=CC=CC3=C2C(=O)N(C2CCC(=O)NC2=O)C3=O)C(C)=C(/C=C2\C(=O)NC3=CC=C(F)C=C23)[NH]1	PROTAC*
1412	CC1=C(C(=O)NCCCCCCCCNC2=CC=CC3=C2C(=O)N(C2CCC(=O)NC2=O)C3=O)C(C)=C(/C=C2\C(=O)NC3=CC=C(F)C=C23)[NH]1	PROTAC*
1413	CCN(CCCCCCCCNC1=CC=CC2=C1C(=O)N(C1CCC(=O)NC1=O)C2=O)CCNC(=O)C1=C(C)[NH]C(/C=C2\C(=O)NC3=CC=C(F)C=C23)=C1C	PROTAC*
1414	CC1=C(C(=O)NCCCCCCCCNC(=O)C2=CC=C(CNC3=CC=CC4=C3C(=O)N(C3CCC(=O)NC3=O)C4=O)C=C2)C(C)=C(/C=C2\C(=O)NC3=CC=C(F)C=C23)[NH]1	PROTAC*
1415	CC1=C(C(=O)NCCCCCCNC(=O)C2=CC=C3C(=O)N(C4CCC(=O)NC4=O)C(=O)C3=C2)C(C)=C(/C=C2\C(=O)NC3=CC=C(F)C=C23)[NH]1	PROTAC*
1416	CC1=C(C(=O)NCCCCCCCCNC(=O)C2=CC=C3C(=O)N(C4CCC(=O)NC4=O)C(=O)C3=C2)C(C)=C(/C=C2\C(=O)NC3=CC=C(F)C=C23)[NH]1	PROTAC*
1417	CC1=C(C(=O)NCCCCCNC2=CC=C3C(=O)N(C4CCC(=O)NC4=O)C(=O)C3=C2)C(C)=C(/C=C2\C(=O)NC3=CC=C(F)C=C23)[NH]1	PROTAC*
1418	CC1=C(C(=O)NCCCCCCNC2=CC=C3C(=O)N(C4CCC(=O)NC4=O)C(=O)C3=C2)C(C)=C(/C=C2\C(=O)NC3=CC=C(F)C=C23)[NH]1	PROTAC*
1419	CC1=C(C(=O)NCCCCCCCCNC2=CC=C3C(=O)N(C4CCC(=O)NC4=O)C(=O)C3=C2)C(C)=C(/C=C2\C(=O)NC3=CC=C(F)C=C23)[NH]1	PROTAC*
1420	CC1=C(C(=O)NCCCCCCCCNC(=O)C2=CC=C(CNC3=CC=C4C(=O)N(C5CCC(=O)NC5=O)C(=O)C4=C3)C=C2)C(C)=C(/C=C2\C(=O)NC3=CC=C(F)C=C23)[NH]1	PROTAC*
1421	CC1=C(C(=O)NCCOCCNC2=CC=C3C(=O)N(C4CCC(=O)NC4=O)C(=O)C3=C2)C(C)=C(/C=C2\C(=O)NC3=CC=C(F)C=C23)[NH]1	PROTAC*
1422	CC1=C(C(=O)NCCOCCOCCNC2=CC=C3C(=O)N(C4CCC(=O)NC4=O)C(=O)C3=C2)C(C)=C(/C=C2\C(=O)NC3=CC=C(F)C=C23)[NH]1	PROTAC*
1423	CC(=O)C1=C(C)C2=CN=C(NC3=CC=C(N4CCN(C(=O)CC5=CN(CCOCCOCCOCC(=O)N[C@H](C(=O)N6C[C@H](O)C[C@H]6C(=O)NCC6=CC=C(C7=C(C)N=CS7)C=C6)C(C)(C)C)N=N5)CC4)C=N3)N=C2N(C2CCCC2)C1=O	PROTAC*
1424	CC(=O)C1=C(C)C2=CN=C(NC3=CC=C(N4CCN(C(=O)CN(C)CCNC(=O)COC5=CC=CC6=C5C(=O)N(C5CCC(=O)NC5=O)C6=O)CC4)C=N3)N=C2N(C2CCCC2)C1=O	PROTAC*
1425	CC(=O)C1=C(C)C2=CN=C(NC3=CC=C(N4CCN(C(=O)CNCCOCCOCCOCCNC(=O)COC5=CC=CC6=C5C(=O)N(C5CCC(=O)NC5=O)C6=O)CC4)C=N3)N=C2N(C2CCCC2)C1=O	PROTAC*
1426	CC(=O)C1=C(C)C2=CN=C(NC3=CC=C(N4CCN(C(=O)CNCCCCNC(=O)COC5=CC=CC6=C5C(=O)N(C5CCC(=O)NC5=O)C6=O)CC4)C=N3)N=C2N(C2CCCC2)C1=O	PROTAC*
1427	CCOC1=CC(C(C)(C)C)=CC=C1C1=N[C@@](C)(C2=CC=C(Cl)C=C2)[C@@](C)(C2=CC=C(Cl)C=C2)N1C(=O)N1CCN(CC(=O)NCCN(C)CC(=O)N2CCN(C3=CC=C(NC4=NC=C5C(C)=C(C(C)=O)C(=O)N(C6CCCC6)C5=N4)N=C3)CC2)CC1	PROTAC*
1428	CC1=NC2=C(F)C=C(C3=NC(NC4=CC=C(CN5CCN(CCNC(=O)COC6=CC=CC7=C6C(=O)N(C6CCC(=O)NC6=O)C7=O)CC5)C=N4)=NC=C3F)C=C2N1C(C)C	PROTAC*
1429	CC1=C(C2=CC=C(CNC(=O)[C@@H]3C[C@@H](O)CN3C(=O)[C@@H](NC(=O)COCCCOCCCCCOC3=CC=C(N4C(=O)N(C5=CC=C(C#N)C(C(F)(F)F)=C5)C(=O)C4(C)C)C=C3)C(C)(C)C)C=C2)SC=N1	PROTAC*
1430	CC1=C(C2=CC=C(CNC(=O)[C@@H]3C[C@@H](O)CN3C(=O)[C@@H](NC(=O)COCCCOCCN3CCC(C4=CC=C(N5C(=S)N(C6=CC=C(C#N)C(C(F)(F)F)=C6)C(=O)C5(C)C)C=C4)CC3)C(C)(C)C)C=C2)SC=N1	PROTAC*
1431	CC(C)(C)[C@H](NC(=O)COCCCCCOC1=CC=C(C(=O)N[C@H]2C(C)(C)[C@H](OC3=CC=C(C#N)C(Cl)=C3)C2(C)C)C=C1)C(=O)N1C[C@H](O)C[C@H]1C(=O)NCC1=CC=C(C2=CN=CS2)C=C1	PROTAC*
1432	CC1=C(C2=CC=C([C@H](C)NC(=O)[C@@H]3C[C@@H](O)CN3C(=O)[C@@H](NC(=O)COCCCCCNC3=CC=C(C(=O)N[C@H]4C(C)(C)[C@H](OC5=CC=C(C#N)C(Cl)=C5)C4(C)C)C=C3)C(C)(C)C)C=C2)SC=N1	PROTAC*
1433	CC1=C(C2=CC=C(CNC(=O)[C@@H]3C[C@@H](O)CN3C(=O)[C@@H](NC(=O)COCCC3=CC=C(C4=CC=C(C(=O)N[C@H]5C(C)(C)[C@H](OC6=CC=C(C#N)C(Cl)=C6)C5(C)C)C=C4)C=C3)C(C)(C)C)C=C2)SC=N1	PROTAC*
1434	CC1=C(C2=CC=C(CNC(=O)[C@@H]3C[C@@H](O)CN3C(=O)[C@@H](NC(=O)COCC3=CC=C(OC(=O)N[C@H]4C(C)(C)[C@H](OC5=CC=C(C#N)C(Cl)=C5)C4(C)C)C=C3)C(C)(C)C)C=C2)OC=N1	PROTAC*
1435	O=C(CCC1=CC=C2C(=C1)[NH]C1=CC=NC=C12)NCCOCCNC1=CC=CC2=C1C(=O)N(C1CCC(=O)NC1=O)C2=O	PROTAC*
1436	O=C(CCC1=CC=C2C(=C1)[NH]C1=CC=NC=C12)NCCOCCOCCOCCNC1=CC=CC2=C1C(=O)N(C1CCC(=O)NC1=O)C2=O	PROTAC*
1437	O=C(CCC1=CC=C2C(=C1)[NH]C1=CC=NC=C12)NCCOCCOCCOCCOCCOCCNC1=CC=CC2=C1C(=O)N(C1CCC(=O)NC1=O)C2=O	PROTAC*
1438	CC1=C(C2=CC=C([C@H](C)NC(=O)[C@@H]3C[C@@H](O)CN3C(=O)[C@@H](NC(=O)CCOCCOCCOCCNC(=O)CCC3=CC=C4C(=C3)[NH]C3=CC=NC=C34)C(C)(C)C)C=C2)SC=N1	PROTAC*
1439	CC1=C(C2=CC=C([C@H](C)NC(=O)[C@@H]3C[C@@H](O)CN3C(=O)[C@@H](NC(=O)CCOCCOCCOCCOCCOCCNC(=O)CCC3=CC=C4C(=C3)[NH]C3=CC=NC=C34)C(C)(C)C)C=C2)SC=N1	PROTAC*
1440	CC1=C(C)C2=C(S1)N1C(C)=NN=C1[C@H](CC(=O)NCCCCCCCCN1CCN(C3=CC=C(NC4CCC(=O)NC4=O)C=C3)CC1)N=C2C1=CC=C(Cl)C=C1	PROTAC*
1441	CC1=NN=C2N1C1=CC=C(C3=CN(CCCCCCN4CCN(C5=CC=C(NC6CCC(=O)NC6=O)C=C5)CC4)N=C3)C=C1C(C1=CC=C(Cl)C=C1)=NC21CC1	PROTAC*
1442	CC1(C)[C@H](NC(=O)C2=CC=C(OCCCCCOCCCNC3=CC=CC4=C3C(=O)N(C3CCC(=O)NC3=O)C4=O)C=C2)C(C)(C)[C@H]1OC1=CC=C(C#N)C(Cl)=C1	PROTAC*
1443	CC1(C)C(=O)N(C2=CC=C(C#N)C(C(F)(F)F)=C2)C(=S)N1C1=CC=C(C2=CC=C(OCCCCCNC3=CC=CC4=C3C(=O)N(C3CCC(=O)NC3=O)C4=O)C=C2)C=C1	PROTAC*
1444	CC1=C(C)C2=C(S1)N1C(C)=NN=C1[C@H](CC(=O)NC1=CC=C(OCCOCCOCCOCCOCCNC3=CC=CC4=C3C(=O)N(C3CCC(=O)NC3=O)C4=O)C=C1)N=C2C1=CC=C(Cl)C=C1	PROTAC*
1445	CC1=C(C)C2=C(S1)N1C(C)=NN=C1[C@H](CC(=O)NC1=CC=C(OCCOCCOCCNC3=CC=CC4=C3C(=O)N(C3CCC(=O)NC3=O)C4=O)C=C1)N=C2C1=CC=C(Cl)C=C1	PROTAC*
1446	CN(CCCNC1=NC(NC2=CC=C(OCCOCCOCCOCCOCCOCCNC3=CC=CC4=C3C(=O)N(C3CCC(=O)NC3=O)C4=O)C=C2)=NC=C1Br)C(=O)C1CCC1	PROTAC*
1447	CN(CCCNC1=NC(NC2=CC=C(OCCOCCOCCOCCOCCNC3=CC=CC4=C3C(=O)N(C3CCC(=O)NC3=O)C4=O)C=C2)=NC=C1Br)C(=O)C1CCC1	PROTAC*
1448	COC1=CC(/C=C2\SC(=O)N(CCCOCCNC3=CC=CC4=C3C(=O)N(C3CCC(=O)NC3=O)C4=O)C2=O)=CC=C1OC1=CC=C(C#N)C=C1C(F)(F)F	PROTAC*
1449	CC1=C(C)C2=C(S1)N1C(C)=NN=C1[C@H](CC(=O)N[C@@H](C)C1=CC=C(OCCOCCNC3=CC=CC4=C3C(=O)N(C3CCC(=O)NC3=O)C4=O)C=C1)N=C2C1=CC=C(Cl)C=C1	PROTAC*
1450	CC1=C(C)C2=C(S1)N1C(C)=NN=C1[C@H](CC(=O)NCCOCCNC1=CC=CC3=C1C(=O)N(C1CCC(=O)NC1=O)C3=O)N=C2C1=CC=C(Cl)C=C1	PROTAC*
1451	NCC1=NN(C2=CC=C(C(=O)NCCOCCOCCNC3=CC=CC4=C3C(=O)N(C3CCC(=O)NC3=O)C4=O)C=C2)C=C1NC(=O)C1=COC(C2=CC=NC(NCC(F)(F)F)=C2)=N1	PROTAC*
1452	NC(=O)C1=NN(C2=CC=C(C(=O)NCC3CCCCN3CCOCCNC3=CC=CC4=C3C(=O)N(C3CCC(=O)NC3=O)C4=O)C=C2)C=C1NC(=O)C1=COC(C2=CC=NC(NCC(F)(F)F)=C2)=N1	PROTAC*
1453	O=C1CCC(N2C(=O)C3=CC=CC(NCCNCCOCCNC(=O)C4=CC=C(N5C=C(NC(=O)C6=COC(C7=CC=NC(NCC8CC8)=C7)=N6)C(C(F)(F)F)=N5)C=C4)=C3C2=O)C(=O)N1	PROTAC*
1454	CN(CCOCCOCCCC1=CC=C2C(=O)N(C3CCC(=O)NC3=O)C(=O)C2=C1)C(=O)C1=CC=C(N2C=C(NC(=O)C3=COC(C4=CC=NC(NCC5CC5)=C4)=N3)C(C(N)=O)=N2)C=C1	PROTAC*
1455	O=C1CCC(N2C(=O)OC3=C(CCCOCCOCCNC(=O)C4=CC=C(N5C=C(NC(=O)C6=COC(C7=CC=NC(NCC8CC8)=C7)=N6)C(C(F)F)=N5)C=C4)C=CC=C32)C(=O)N1	PROTAC*
1456	O=C1CCC(N2C(=O)C3=CC=CC(NC4CCN(CCOCCOCCNC(=O)C5=CC=C(N6C=C(NC(=O)C7=COC(C8=CC=NC(NCC(F)(F)F)=C8)=N7)C(C(F)F)=N6)C=C5)CC4)=C3C2=O)C(=O)N1	PROTAC*
1457	NC(=O)C1=NN(C2=CC=C(CNCC3CN(CCOCCNC4=CC=CC5=C4C(=O)N(C4CCC(=O)NC4=O)C5=O)CCO3)C=C2)C=C1NC(=O)C1=COC(C2=CC=NC(NCC(F)(F)F)=C2)=N1	PROTAC*
1458	CN(CCOCCOCCCC1=CC=C2C(=O)N(C3CCC(=O)NC3=O)C(=O)C2=C1)CC1=CC=C(N2C=C(NC(=O)C3=COC(C4=CC=NC(NCC5CC5)=C4)=N3)C(C(N)=O)=N2)C=C1	PROTAC*
1459	CN(CCOCCOCCCC1=CC=C2C(=O)N(C3CCC(=O)NC3=O)C(=O)C2=C1)CC1=CC=C(N2C=C(NC(=O)C3=COC(C4=CC=NC=C4)=N3)C(C(N)=O)=N2)C=C1	PROTAC*
1460	CN(CCOCCCC1=CC=CC2=C1C(=O)N(C1CCC(=O)NC1=O)C2=O)CC1=CC=C(N2C=C(NC(=O)C3=COC(C4=CC=NC(NCC5CC5)=C4)=N3)C(C(N)=O)=N2)C=C1	PROTAC*
1461	O=C1CCC(N2C(=O)C3=CC=C(OCCOCCOCCN4CCN(CC5=CC=C6N=C(NC(=O)C7=CC=CC(C(F)(F)F)=C7)N([C@H]7CC[C@@H](CO)CC7)C6=C5)CC4)C=C3C2=O)C(=O)N1	PROTAC*
1462	O=C1CCC(N2C(=O)C3=CC=C(OCCOCCOCCOCCN4CCN(CC5=CC=C6N=C(NC(=O)C7=CC=CC(C(F)(F)F)=C7)N([C@H]7CC[C@@H](CO)CC7)C6=C5)CC4)C=C3C2=O)C(=O)N1	PROTAC*
1463	O=C1CCC(N2C(=O)C3=CC=C(N4CCC(CN5CCN(CC6=CC=C7N=C(NC(=O)C8=CC=CC(C(F)(F)F)=C8)N([C@H]8CC[C@@H](CO)CC8)C7=C6)CC5)CC4)C=C3C2=O)C(=O)N1	PROTAC*
1464	COC1=CC2=NN(C3CCN(CCOCCOC4=CC=C5C(=O)N(C6CCC(=O)NC6=O)C(=O)C5=C4)CC3)C=C2C=C1NC(=O)C1=CC=CC(C(F)(F)F)=N1	PROTAC*
1465	COC1=CC2=NN(C3CCN(CCOCCOC4=CC=C5CN(C6CCC(=O)NC6=O)C(=O)C5=C4)CC3)C=C2C=C1NC(=O)C1=CC=CC(C(F)(F)F)=N1	PROTAC*
1466	O=C1CCC(N2C(=O)C3=CC=C(OC4CCC(CN5CCN(CC6=CC=C7N=C(NC(=O)C8=CC=CC(C(F)(F)F)=C8)N([C@H]8CC[C@@H](CO)CC8)C7=C6)CC5)CC4)C=C3C2=O)C(=O)N1	PROTAC*
1467	CC1=C(C2=CC=C([C@H](C)NC(=O)[C@@H]3C[C@@H](O)CN3C(=O)[C@@H](NC(=O)COCCOCCOCCOC3=CC(F)=C([C@@H]4C5=C(C[C@@H](C)N4CC(C)(C)F)C4=CC=CC=C4[NH]5)C(F)=C3)C(C)(C)C)C=C2)SC=N1	PROTAC*
1468	CC1=C(C2=CC=C(CNC(=O)[C@@H]3C[C@@H](O)CN3C(=O)[C@@H](NC(=O)COCCCOCCOC3=CC(F)=C([C@@H]4C5=C(C[C@@H](C)N4CC(C)(C)F)C4=CC=CC=C4[NH]5)C(F)=C3)C(C)(C)C)C=C2)SC=N1	PROTAC*
1469	CC1=C(C2=CC=C(CNC(=O)[C@@H]3C[C@@H](O)CN3C(=O)[C@@H](NC(=O)COCCOCCOCCOC3=CC(F)=C([C@@H]4C5=C(C[C@@H](C)N4CC(C)(C)F)C4=CC=CC=C4[NH]5)C(F)=C3)C(C)(C)C)C=C2)SC=N1	PROTAC*
1470	CC1=C(C2=CC=C(CNC(=O)[C@@H]3C[C@@H](O)CN3C(=O)[C@@H](NC(=O)COCCCOCCCOC3=CC(F)=C([C@@H]4C5=C(C[C@@H](C)N4CC(C)(C)F)C4=CC=CC=C4[NH]5)C(F)=C3)C(C)(C)C)C=C2)SC=N1	PROTAC*
1471	CC1=C(C2=CC=C(CNC(=O)[C@@H]3C[C@@H](O)CN3C(=O)[C@@H](NC(=O)COCCOCCC(F)(F)CCOC3=CC(F)=C([C@@H]4C5=C(C[C@@H](C)N4CC(C)(C)F)C4=CC=CC=C4[NH]5)C(F)=C3)C(C)(C)C)C=C2)SC=N1	PROTAC*
1472	CC1=C(C2=CC=C([C@H](C)NC(=O)[C@@H]3C[C@@H](O)CN3C(=O)[C@@H](NC(=O)COCCOCCCCCOC3=CC(F)=C([C@@H]4C5=C(C[C@@H](C)N4CC(C)(C)F)C4=CC=CC=C4[NH]5)C(F)=C3)C(C)(C)C)C=C2)SC=N1	PROTAC*
1473	O=C1CCC(N2C(=O)C3=CC=CC(NCCOCCOCCOCCC(=O)N4CCN(C5=CC=C(C6=CC=C7CN(C(C(=O)NC8=NC=CS8)C8=CC=CC=C8)C(=O)C7=C6)C=C5)CC4)=C3C2=O)C(=O)N1	PROTAC*
1474	O=C1CCC(N2C(=O)C3=CC=CC(NCCOCCOCCOCCN4CCN(C5=CC=C(C6=CC=C7CN(C(C(=O)NC8=NC=CS8)C8=CC=CC=C8)C(=O)C7=C6)C=C5)CC4)=C3C2=O)C(=O)N1	PROTAC*
1475	O=C1CCC(N2C(=O)C3=CC=CC(NCCOCCOCCOCCOCCN4CCN(C5=CC=C(C6=CC=C7CN(C(C(=O)NC8=NC=CS8)C8=CC=CC=C8)C(=O)C7=C6)C=C5)CC4)=C3C2=O)C(=O)N1	PROTAC*
1476	O=C1CCC(N2C(=O)C3=CC=CC(NCCOCCOCCOCCN4CCN(C5=CC=C(C6=CC=C7CN(C(C(=O)NC8=NC=CS8)C8=CC=CC=C8)C(=O)C7=C6)C=N5)CC4)=C3C2=O)C(=O)N1	PROTAC*
1477	CC1=CC(NC2=NC=C(Cl)C(NC3=CC=CC=C3S(=O)(=O)C(C)C)=N2)=C(OC(C)C)C=C1C1CCN(CC(=O)NCCOCCOCCOCCOCCNC2=CC=CC3=C2C(=O)N(C2CCC(=O)NC2=O)C3=O)CC1	PROTAC*
1478	CC1=CC(NC2=NC=C(Cl)C(NC3=CC=CC=C3S(=O)(=O)C(C)C)=N2)=C(OC(C)C)C=C1C1CCN(C(=O)COCCOCC(=O)N[C@H](C(=O)N2C[C@H](O)C[C@H]2C(=O)N[C@@H](C)C2=CC=C(C3=C(C)N=CS3)C=C2)C(C)(C)C)CC1	PROTAC*
1479	CC1=CC(NC2=NC=C(Cl)C(NC3=CC=CC=C3S(=O)(=O)C(C)C)=N2)=C(OC(C)C)C=C1C1CCN(C(=O)CCCC(=O)N[C@H](C(=O)N2C[C@H](O)C[C@H]2C(=O)N[C@@H](C)C2=CC=C(C3=C(C)N=CS3)C=C2)C(C)(C)C)CC1	PROTAC*
1480	C=CC(=O)N1CCN(C2=NC(NCCC(=O)N(C)CCOCCOCCOCCOCC(=O)N[C@H](C(=O)N3C[C@H](O)C[C@H]3C(=O)N[C@@H](C)C3=CC=C(C4=C(C)N=CS4)C=C3)C(C)(C)C)=NC3=C(F)C(C4=CC(O)=CC5=CC=CC=C45)=C(Cl)C=C23)CC1	PROTAC*
1481	C=CC(=O)N1CCN(C2=NC(NCCC(=O)N(C)CCOCCOCCOCCOCCOCC(=O)N[C@H](C(=O)N3C[C@H](O)C[C@H]3C(=O)N[C@@H](C)C3=CC=C(C4=C(C)N=CS4)C=C3)C(C)(C)C)=NC3=C(F)C(C4=CC(O)=CC5=CC=CC=C45)=C(Cl)C=C23)CC1	PROTAC*
1482	C=CC(=O)N1CCN(C2=NC(NCCC(=O)N(C)CCOCCOCCOCCNC3=CC=CC4=C3C(=O)N(C3CCC(=O)NC3=O)C4=O)=NC3=C(F)C(C4=CC(O)=CC5=CC=CC=C45)=C(Cl)C=C23)CC1	PROTAC*
1483	C=CC(=O)N1CCN(C2=NC(NCCC(=O)N(C)CCOCCOCCOCCC(=O)N[C@H](C(=O)N3C[C@H](O)C[C@H]3C(=O)N[C@@H](C)C3=CC=C(C4=C(C)N=CS4)C=C3)C(C)(C)C)=NC3=C(F)C(C4=CC(O)=CC5=CC=CC=C45)=C(Cl)C=C23)CC1	PROTAC*
1484	CCC(=O)N1CCN(C2=NC(NCCC(=O)N(C)CCOCCOCCOCCOCCOC3=CC=C4C(=O)N(C5CCC(=O)NC5=O)CC4=C3)=NC3=C(F)C(C4=CC(O)=CC5=CC=CC=C45)=C(Cl)C=C23)CC1	PROTAC*
1485	CCC(=O)N1CCN(C2=NC(NCCC(=O)N(C)CCOCCOCCOCCOCC(=O)N[C@H](C(=O)N3C[C@H](O)C[C@H]3C(=O)N[C@@H](C)C3=CC=C(C4=C(C)N=CS4)C=C3)C(C)(C)C)=NC3=C(F)C(C4=CC(O)=CC5=CC=CC=C45)=C(Cl)C=C23)CC1	PROTAC*
1486	CC1=C(C2=CC=C([C@H](C)NC(=O)[C@@H]3C[C@@H](O)CN3C(=O)[C@@H](NC(=O)CCNC(=O)CC(=O)NC3=CC=CC(SC4=NC=C(N5CCC(C)(N)CC5)N=C4N)=C3Cl)C(C)(C)C)C=C2)SC=N1	PROTAC*
1487	CC1=C(C2=CC=C([C@H](C)NC(=O)[C@@H]3C[C@@H](O)CN3C(=O)[C@@H](NC(=O)CCCNC(=O)CC(=O)NC3=CC=CC(SC4=NC=C(N5CCC(C)(N)CC5)N=C4N)=C3Cl)C(C)(C)C)C=C2)SC=N1	PROTAC*
1488	CC1=C(C2=CC=C([C@H](C)NC(=O)[C@@H]3C[C@@H](O)CN3C(=O)[C@@H](NC(=O)CCCCNC(=O)CC(=O)NC3=CC=CC(SC4=NC=C(N5CCC(C)(N)CC5)N=C4N)=C3Cl)C(C)(C)C)C=C2)SC=N1	PROTAC*
1489	CC1=C(C2=CC=C([C@H](C)NC(=O)[C@@H]3C[C@@H](O)CN3C(=O)[C@@H](NC(=O)CCCCCNC(=O)CC(=O)NC3=CC=CC(SC4=NC=C(N5CCC(C)(N)CC5)N=C4N)=C3Cl)C(C)(C)C)C=C2)SC=N1	PROTAC*
1490	CC1=C(C2=CC=C([C@H](C)NC(=O)[C@@H]3C[C@@H](O)CN3C(=O)[C@@H](NC(=O)CCCCCCNC(=O)CC(=O)NC3=CC=CC(SC4=NC=C(N5CCC(C)(N)CC5)N=C4N)=C3Cl)C(C)(C)C)C=C2)SC=N1	PROTAC*
1491	CC1=C(C2=CC=C([C@H](C)NC(=O)[C@@H]3C[C@@H](O)CN3C(=O)[C@@H](NC(=O)CCCCCCCNC(=O)CC(=O)NC3=CC=CC(SC4=NC=C(N5CCC(C)(N)CC5)N=C4N)=C3Cl)C(C)(C)C)C=C2)SC=N1	PROTAC*
1492	CC1=C(C2=CC=C([C@H](C)NC(=O)[C@@H]3C[C@@H](O)CN3C(=O)[C@@H](NC(=O)CCCCCCCCNC(=O)CC(=O)NC3=CC=CC(SC4=NC=C(N5CCC(C)(N)CC5)N=C4N)=C3Cl)C(C)(C)C)C=C2)SC=N1	PROTAC*
1493	CC1=C(C2=CC=C([C@H](C)NC(=O)[C@@H]3C[C@@H](O)CN3C(=O)[C@@H](NC(=O)CCCCCCCCCNC(=O)CC(=O)NC3=CC=CC(SC4=NC=C(N5CCC(C)(N)CC5)N=C4N)=C3Cl)C(C)(C)C)C=C2)SC=N1	PROTAC*
1494	CC1=C(C2=CC=C([C@H](C)NC(=O)[C@@H]3C[C@@H](O)CN3C(=O)[C@@H](NC(=O)CCCCCCCCCCNC(=O)CC(=O)NC3=CC=CC(SC4=NC=C(N5CCC(C)(N)CC5)N=C4N)=C3Cl)C(C)(C)C)C=C2)SC=N1	PROTAC*
1495	CC1=C(C2=CC=C([C@H](C)NC(=O)[C@@H]3C[C@@H](O)CN3C(=O)[C@@H](NC(=O)CCCCCCCCCCCNC(=O)CC(=O)NC3=CC=CC(SC4=NC=C(N5CCC(C)(N)CC5)N=C4N)=C3Cl)C(C)(C)C)C=C2)SC=N1	PROTAC*
1496	CC1=C(C2=CC=C([C@H](C)NC(=O)[C@@H]3C[C@@H](O)CN3C(=O)[C@@H](NC(=O)CCCCCCCCCCNC(=O)CCC(=O)NC3=CC=CC(SC4=NC=C(N5CCC(C)(N)CC5)N=C4N)=C3Cl)C(C)(C)C)C=C2)SC=N1	PROTAC*
1497	CC1=C(C2=CC=C([C@H](C)NC(=O)[C@@H]3C[C@@H](O)CN3C(=O)[C@@H](NC(=O)CCCCCCCCCCCNC(=O)CCC(=O)NC3=CC=CC(SC4=NC=C(N5CCC(C)(N)CC5)N=C4N)=C3Cl)C(C)(C)C)C=C2)SC=N1	PROTAC*
1498	CC1=C(C2=CC=C([C@H](C)NC(=O)[C@@H]3C[C@@H](O)CN3C(=O)[C@@H](NC(=O)CCCCCCCCCCCNC(=O)CCCC(=O)NC3=CC=CC(SC4=NC=C(N5CCC(C)(N)CC5)N=C4N)=C3Cl)C(C)(C)C)C=C2)SC=N1	PROTAC*
1499	CC1=C(C2=CC=C([C@H](C)NC(=O)[C@@H]3C[C@@H](O)CN3C(=O)[C@@H](NC(=O)COCCOCCOCCNC(=O)CCC(=O)NC3=CC=CC(SC4=NC=C(N5CCC(C)(N)CC5)N=C4N)=C3Cl)C(C)(C)C)C=C2)SC=N1	PROTAC*
1500	CC1=C(C2=CC=C([C@H](C)NC(=O)[C@@H]3C[C@@H](O)CN3C(=O)[C@@H](NC(=O)CCOCCOCCOCCNC(=O)CCC(=O)NC3=CC=CC(SC4=NC=C(N5CCC(C)(N)CC5)N=C4N)=C3Cl)C(C)(C)C)C=C2)SC=N1	PROTAC*
1501	CC1=C(C2=CC=C([C@H](C)NC(=O)[C@@H]3C[C@@H](O)CN3C(=O)[C@@H](NC(=O)CCOCCOCCOCCOCCNC(=O)CCC(=O)NC3=CC=CC(SC4=NC=C(N5CCC(C)(N)CC5)N=C4N)=C3Cl)C(C)(C)C)C=C2)SC=N1	PROTAC*
1502	CC1=C(C2=CC=C([C@H](C)NC(=O)[C@@H]3C[C@@H](O)CN3C(=O)[C@@H](NC(=O)CCCCCCCCCCN3CCN(CC(=O)NC4=CC=CC(SC5=NC=C(N6CCC(C)(N)CC6)N=C5N)=C4Cl)CC3)C(C)(C)C)C=C2)SC=N1	PROTAC*
1503	CC1=C(C2=CC=C([C@H](C)NC(=O)[C@@H]3C[C@@H](O)CN3C(=O)[C@@H](NC(=O)CCCCCCCCCCCN3CCN(CC(=O)NC4=CC=CC(SC5=NC=C(N6CCC(C)(N)CC6)N=C5N)=C4Cl)CC3)C(C)(C)C)C=C2)SC=N1	PROTAC*
1504	CC1=C(C2=CC=C([C@H](C)NC(=O)[C@@H]3C[C@@H](O)CN3C(=O)[C@@H](NC(=O)CCCCCCCCCCCCCCC(=O)NC3=CC=CC(SC4=NC=C(N5CCC(C)(N)CC5)N=C4N)=C3Cl)C(C)(C)C)C=C2)SC=N1	PROTAC*
1505	CC1=C(C2=CC=C([C@H](C)NC(=O)[C@@H]3C[C@@H](O)CN3C(=O)[C@@H](NC(=O)CCCCCCCCN3CCN(C(=O)CCC(=O)NC4=CC=CC(SC5=NC=C(N6CCC(C)(N)CC6)N=C5N)=C4Cl)CC3)C(C)(C)C)C=C2)SC=N1	PROTAC*
1506	CC1=C(C2=CC=C([C@H](C)NC(=O)[C@@H]3C[C@@H](O)CN3C(=O)[C@@H](NC(=O)CCCCCCCCCN3CCN(C(=O)CCC(=O)NC4=CC=CC(SC5=NC=C(N6CCC(C)(N)CC6)N=C5N)=C4Cl)CC3)C(C)(C)C)C=C2)SC=N1	PROTAC*
1507	CC1=C(C2=CC=C([C@H](C)NC(=O)[C@@H]3C[C@@H](O)CN3C(=O)[C@@H](NC(=O)CCCCCCCOC3=CC=C(NC(=O)CCC(=O)NC4=CC=CC(SC5=NC=C(N6CCC(C)(N)CC6)N=C5N)=C4Cl)C=C3)C(C)(C)C)C=C2)SC=N1	PROTAC*
1508	CC1=C(C2=CC=C([C@H](C)NC(=O)[C@@H]3C[C@@H](O)CN3C(=O)[C@@H](NC(=O)CCCCN3CCN(CCCCNC(=O)CCC(=O)NC4=CC=CC(SC5=NC=C(N6CCC(C)(N)CC6)N=C5N)=C4Cl)CC3)C(C)(C)C)C=C2)SC=N1	PROTAC*
1509	CN(C1=NC=CC=C1CNC1=NC(NC2=CC=C(NC(=O)C3=CN(CCOCCOCCNC4=CC=CC5=C4C(=O)N(C4CCC(=O)NC4=O)C5=O)N=N3)C=C2)=NC=C1C(F)(F)F)S(C)(=O)=O	PROTAC*
1510	CC1=NC(NC2=NC=C(C(=O)NC3=C(C)C=CC=C3Cl)S2)=CC(N2CCN(CCOC3=CC=C(/N=N/C4=CC=C(C(=O)NC5=CC=CC6=C5CN(C5CCC(=O)NC5=O)C6=O)C=C4)C=C3)CC2)=N1	PROTAC*
1511	CC1=NC(NC2=NC=C(C(=O)NC3=C(C)C=CC=C3Cl)S2)=CC(N2CCN(CCCOC3=CC=C(/N=N/C4=CC=C(C(=O)NC5=CC=CC6=C5CN(C5CCC(=O)NC5=O)C6=O)C=C4)C=C3)CC2)=N1	PROTAC*
1512	CC1=NC(NC2=NC=C(C(=O)NC3=C(C)C=CC=C3Cl)S2)=CC(N2CCN(CCCCOC3=CC=C(/N=N/C4=CC=C(C(=O)NC5=CC=CC6=C5CN(C5CCC(=O)NC5=O)C6=O)C=C4)C=C3)CC2)=N1	PROTAC*
1513	CC1=NC(NC2=NC=C(C(=O)NC3=C(C)C=CC=C3Cl)S2)=CC(N2CCN(CCCCCOC3=CC=C(/N=N/C4=CC=C(C(=O)NC5=CC=CC6=C5CN(C5CCC(=O)NC5=O)C6=O)C=C4)C=C3)CC2)=N1	PROTAC*
1514	CC1=NC(NC2=NC=C(C(=O)NC3=C(C)C=CC=C3Cl)S2)=CC(N2CCN(CCCCCCOC3=CC=C(/N=N/C4=CC=C(C(=O)NC5=CC=CC6=C5CN(C5CCC(=O)NC5=O)C6=O)C=C4)C=C3)CC2)=N1	PROTAC*
1515	CC1=C(C2=CC=C(CNC(=O)[C@@H]3C[C@@H](O)CN3C(=O)[C@@H](NC(=O)C3=CC(F)=C(/N=N/C4=C(F)C=C(C(=O)NC[C@@H]5N=C(C6=CC=C(Cl)C=C6)C6=C(SC(C)=C6C)N6C(C)=NN=C56)C=C4F)C(F)=C3)C(C)(C)C)C=C2)SC=N1	PROTAC*
1516	COC1=CC(/N=N/C2=CC=CC3=C2CN(C2CCC(=O)NC2=O)C3=O)=CC(OC)=C1OCC(=O)NCCNC(=O)C[C@@H]1N=C(C2=CC=C(Cl)C=C2)C2=C(SC(C)=C2C)N2C(C)=NN=C12	PROTAC*
1517	COC1=CC(/N=N/C2=CC=CC3=C2CN(C2CCC(=O)NC2=O)C3=O)=CC(OC)=C1OCC(=O)NCCCNC(=O)C[C@@H]1N=C(C2=CC=C(Cl)C=C2)C2=C(SC(C)=C2C)N2C(C)=NN=C12	PROTAC*
1518	COC1=CC(/N=N/C2=CC=CC3=C2CN(C2CCC(=O)NC2=O)C3=O)=CC(OC)=C1OCC(=O)NCCCCNC(=O)C[C@@H]1N=C(C2=CC=C(Cl)C=C2)C2=C(SC(C)=C2C)N2C(C)=NN=C12	PROTAC*
1519	COC1=CC(/N=N/C2=CC=CC3=C2CN(C2CCC(=O)NC2=O)C3=O)=CC(OC)=C1OCC(=O)NCCCCCNC(=O)C[C@@H]1N=C(C2=CC=C(Cl)C=C2)C2=C(SC(C)=C2C)N2C(C)=NN=C12	PROTAC*
1520	COC1=CC(/N=N/C2=CC=CC3=C2CN(C2CCC(=O)NC2=O)C3=O)=CC(OC)=C1OCC(=O)NCCCCCCNC(=O)C[C@@H]1N=C(C2=CC=C(Cl)C=C2)C2=C(SC(C)=C2C)N2C(C)=NN=C12	PROTAC*
1521	CC1=C(C)C2=C(S1)N1C(C)=NN=C1[C@H](CC(=O)NCCNC(=O)COC1=CC=C(/N=N/C3=CC=CC4=C3CN(C3CCC(=O)NC3=O)C4=O)C=C1)N=C2C1=CC=C(Cl)C=C1	PROTAC*
1522	CC1=C(C)C2=C(S1)N1C(C)=NN=C1[C@H](CC(=O)NCCCCNC(=O)COC1=CC=C(/N=N/C3=CC=CC4=C3CN(C3CCC(=O)NC3=O)C4=O)C=C1)N=C2C1=CC=C(Cl)C=C1	PROTAC*
1523	CC1=C(C)C2=C(S1)N1C(C)=NN=C1[C@H](CC(=O)NCCCCCCNC(=O)COC1=CC=C(/N=N/C3=CC=CC4=C3CN(C3CCC(=O)NC3=O)C4=O)C=C1)N=C2C1=CC=C(Cl)C=C1	PROTAC*
1524	COC1=CC(/N=N/C2=CC=C3C(=O)N(C4CCC(=O)NC4=O)C(=O)C3=C2)=CC(OC)=C1OCC(=O)NCCNC(=O)C[C@@H]1N=C(C2=CC=C(Cl)C=C2)C2=C(SC(C)=C2C)N2C(C)=NN=C12	PROTAC*
1525	CC1=C(C)C2=C(S1)N1C(C)=NN=C1[C@H](CC(=O)NC1=CC=C(/N=N/C3=CC=C(NC(=O)COC4=CC=CC5=C4C(=O)N(C4CCC(=O)NC4=O)C5=O)C=C3)C=C1)N=C2C1=CC=C(Cl)C=C1	PROTAC*
1526	CC1=C(C)C2=C(S1)N1C(C)=NN=C1[C@H](CC(=O)NCC1=CC=C(/N=N/C3=CC=C(NC(=O)COC4=CC=CC5=C4C(=O)N(C4CCC(=O)NC4=O)C5=O)C=C3)C=C1)N=C2C1=CC=C(Cl)C=C1	PROTAC*
1527	CC1=C(C)C2=C(S1)N1C(C)=NN=C1[C@H](CC(=O)NCCC1=CC=C(/N=N/C3=CC=C(NC(=O)COC4=CC=CC5=C4C(=O)N(C4CCC(=O)NC4=O)C5=O)C=C3)C=C1)N=C2C1=CC=C(Cl)C=C1	PROTAC*
1528	CC1=C(C)C2=C(S1)N1C(C)=NN=C1[C@@H](CC(=O)NC1=CC=C3/N=N\C4=CC=C(NC(=O)COC5=CC=CC6=C5C(=O)N(C5CCC(=O)NC5=O)C6=O)C=C4CCC3=C1)N=C2C1=CC=C(Cl)C=C1	PROTAC*
1529	CCC(C)(C)C(=O)C(=O)N1CCCC[C@H]1C(=O)O[C@H](CCC1=CC=C(OC)C(OC)=C1)C1=CC=CC(OCC(=O)NCCCNC(=O)COC2=C(OC)C=C(/N=N/C3=CC=CC4=C3CN(C3CCC(=O)NC3=O)C4=O)C=C2OC)=C1	PROTAC*
1530	CCC(C)(C)C(=O)C(=O)N1CCCC[C@H]1C(=O)O[C@H](CCC1=CC=C(OC)C(OC)=C1)C1=CC=CC(OCC(=O)NCCCCNC(=O)COC2=C(OC)C=C(/N=N/C3=CC=CC4=C3CN(C3CCC(=O)NC3=O)C4=O)C=C2OC)=C1	PROTAC*
1531	CCC(C)(C)C(=O)C(=O)N1CCCC[C@H]1C(=O)O[C@H](CCC1=CC=C(OC)C(OC)=C1)C1=CC=CC(OCC(=O)NCCCCCNC(=O)COC2=C(OC)C=C(/N=N/C3=CC=CC4=C3CN(C3CCC(=O)NC3=O)C4=O)C=C2OC)=C1	PROTAC*
1532	CCC(C)(C)C(=O)C(=O)N1CCCC[C@H]1C(=O)O[C@H](CCC1=CC=C(OC)C(OC)=C1)C1=CC=CC(OCC(=O)NCCCCCCNC(=O)COC2=C(OC)C=C(/N=N/C3=CC=CC4=C3CN(C3CCC(=O)NC3=O)C4=O)C=C2OC)=C1	PROTAC*
1533	CCC(C)(C)C(=O)C(=O)N1CCCC[C@H]1C(=O)O[C@H](CCC1=CC=C(OC)C(OC)=C1)C1=CC=CC(OCC(=O)NCCNC(=O)COC2=CC=C(/N=N/C3=CC=CC4=C3CN(C3CCC(=O)NC3=O)C4=O)C=C2)=C1	PROTAC*
1534	CCC(C)(C)C(=O)C(=O)N1CCCC[C@H]1C(=O)O[C@H](CCC1=CC=C(OC)C(OC)=C1)C1=CC=CC(OCC(=O)NC2=CC=C(/N=N/C3=CC=C(NC(=O)COC4=CC=CC5=C4C(=O)N(C4CCC(=O)NC4=O)C5=O)C=C3)C=C2)=C1	PROTAC*
1535	CC1=C(C2=CC=C3CNC(=O)[C@@H]4C[C@@H](O)CN4C(=O)[C@H](C(C)(C)C)NC(=O)COCCOCCOC[C@H](NC(=O)C[C@@H]4N=C(C5=CC=C(Cl)C=C5)C5=C(SC(C)=C5C)N5C(C)=NN=C45)COCCOCCOC3=C2)SC=N1	PROTAC*
1536	CC1=C(C2=CC=C3CNC(=O)[C@@H]4C[C@@H](O)CN4C(=O)[C@H](C(C)(C)C)NC(=O)COCCOCCOC[C@H](NC(=O)C[C@@H]4N=C(C5=CC=C(Cl)C=C5)C5=C(SC(C)=C5C)N5C(C)=NN=C45)COCCOC3=C2)SC=N1	PROTAC*
1537	NC1=NC=NC2=C1C(C1=CC=C(OC3=CC=CC=C3)C=C1)=NN2C1CCN(CCOCCOCC(=O)NC2=CC=CC3=C2C(=O)N(C2CCC(=O)NC2=O)C3=O)CC1	PROTAC*
1538	O=C1CCC(N2C(=O)C3=CC=CC(NCCOCCOCCOCCN4CCN(C5=CC=C(C6=CC=C7CN(C(C(=O)NC8=NC=CS8)C8=CC(F)=CC=C8O)C(=O)C7=C6)C=C5)CC4)=C3C2=O)C(=O)N1	PROTAC*
1539	NC1=NC=NC2=C1C(C1=CC=C(OC3=CC=CC=C3)C=C1)=NN2C1CCN(CCOCC(=O)NC2=CC=CC3=C2C(=O)N(C2CCC(=O)NC2=O)C3=O)CC1	PROTAC*
1540	O=C1CCC(N2C(=O)C3=CC=CC(NCCOCCOCCOCCN4CCN(C5=CC=C(C6=CC=C7CN(C(C(=O)NC8=NC=CS8)C8=CC(F)=CC=C8F)C(=O)C7=C6)C=C5)CC4)=C3C2=O)C(=O)N1	PROTAC*
1541	O=C(COC1=CC=CC2=C1C(=O)N(C1CCC(=O)NC1=O)C2=O)NCCOCCOCCOCCNC(=O)CN1CCN(C2=CC=C(C3=CC=C4CN(C(C(=O)NC5=NC=CS5)C5=CC=CC=C5)C(=O)C4=C3)C=C2)CC1	PROTAC*
1542	O=C(COC1=CC=CC2=C1C(=O)N(C1CCC(=O)NC1=O)C2=O)NCCCCNC(=O)CN1CCN(C2=CC=C(C3=CC=C4CN(C(C(=O)NC5=NC=CS5)C5=CC=CC=C5)C(=O)C4=C3)C=C2)CC1	PROTAC*
1543	O=C1CCC(N2C(=O)C3=CC=CC(NCCCCCCN4CCN(C5=CC=C(C6=CC=C7CN(C(C(=O)NC8=NC=CS8)C8=CC=CC=C8)C(=O)C7=C6)C=C5)CC4)=C3C2=O)C(=O)N1	PROTAC*
1544	O=C1CCC(N2C(=O)C3=CC=CC(NCCCCCCCCN4CCN(C5=CC=C(C6=CC=C7CN(C(C(=O)NC8=NC=CS8)C8=CC=CC=C8)C(=O)C7=C6)C=C5)CC4)=C3C2=O)C(=O)N1	PROTAC*
1545	O=C1CCC(N2C(=O)C3=CC=CC(NCCOCCC(=O)N4CCN(C5=CC=C(C6=CC=C7CN(C(C(=O)NC8=NC=CS8)C8=CC=CC=C8)C(=O)C7=C6)C=C5)CC4)=C3C2=O)C(=O)N1	PROTAC*
1546	O=C1CCC(N2C(=O)C3=CC=CC(NCCOCCOCCC(=O)N4CCN(C5=CC=C(C6=CC=C7CN(C(C(=O)NC8=NC=CS8)C8=CC=CC=C8)C(=O)C7=C6)C=C5)CC4)=C3C2=O)C(=O)N1	PROTAC*
1547	O=C1CCC(N2C(=O)C3=CC=CC(NCCOCCOCCOCCOCCC(=O)N4CCN(C5=CC=C(C6=CC=C7CN(C(C(=O)NC8=NC=CS8)C8=CC=CC=C8)C(=O)C7=C6)C=C5)CC4)=C3C2=O)C(=O)N1	PROTAC*
1548	O=C1CCC(N2C(=O)C3=CC=CC(NCCOCCOCCOCCOCCOCCC(=O)N4CCN(C5=CC=C(C6=CC=C7CN(C(C(=O)NC8=NC=CS8)C8=CC=CC=C8)C(=O)C7=C6)C=C5)CC4)=C3C2=O)C(=O)N1	PROTAC*
1549	O=C1CCC(N2C(=O)C3=CC=CC(NCCOCCOCCN4CCN(C5=CC=C(C6=CC=C7CN(C(C(=O)NC8=NC=CS8)C8=CC=CC=C8)C(=O)C7=C6)C=C5)CC4)=C3C2=O)C(=O)N1	PROTAC*
1550	O=C1CCC(N2C(=O)C3=CC=CC(NCCOCCOCCOCCN4CCN(C5=CC=C(C6=CC=C7CN(C(C(=O)NC8=NC=CS8)C8=CC=CC=C8O)C(=O)C7=C6)C=N5)CC4)=C3C2=O)C(=O)N1	PROTAC*
1551	O=C1CCC(N2C(=O)C3=CC=C(NCCOCCOCCN4CCN(C5=CC=C(C6=CC=C7CN(C(C(=O)NC8=NC=CS8)C8=CC=CC=C8)C(=O)C7=C6)C=N5)CC4)C=C3C2=O)C(=O)N1	PROTAC*
1552	O=C1CCC(N2C(=O)C3=CC=C(NCCOCCOCCOCCN4CCN(C5=CC=C(C6=CC=C7CN(C(C(=O)NC8=NC=CS8)C8=CC=CC=C8)C(=O)C7=C6)C=N5)CC4)C=C3C2=O)C(=O)N1	PROTAC*
1553	O=C1CCC(N2C(=O)C3=CC=CC(OCCOCCOCCOCCN4CCN(C5=CC=C(C6=CC=C7CN(C(C(=O)NC8=NC=CS8)C8=CC=CC=C8)C(=O)C7=C6)C=N5)CC4)=C3C2=O)C(=O)N1	PROTAC*
1554	CC1=C(C2=CC=C(CNC(=O)[C@@H]3C[C@@H](O)CN3C(=O)[C@@H](NC(=O)CCOCCOCCN3CCN(C4=CC=C(C5=CC=C6CN(C(C(=O)NC7=NC=CS7)C7=CC=CC=C7)C(=O)C6=C5)C=N4)CC3)C(C)(C)C)C=C2)SC=N1	PROTAC*
1555	CC1=C(C2=CC=C(CNC(=O)[C@@H]3C[C@@H](O)CN3C(=O)[C@@H](NC(=O)CCOCCOCCOCCN3CCN(C4=CC=C(C5=CC=C6CN(C(C(=O)NC7=NC=CS7)C7=CC=CC=C7)C(=O)C6=C5)C=N4)CC3)C(C)(C)C)C=C2)SC=N1	PROTAC*
1556	CC(O)(COC1=CC=C(OCCOCCOCCOCCOC2=CC=CC3=C2C(=O)N(C2CCC(=O)NC2=O)C3=O)C=C1)C(=O)NC1=CC=C(C#N)C(C(F)(F)F)=C1	PROTAC*
1557	CC(O)(COC1=CC=C(OCCOCCOCCOCCOC2=CC=CC3=C2CN([C@H]2CCC(=O)NC2=O)C3=O)C=C1)C(=O)NC1=CC=C(C#N)C(C(F)(F)F)=C1	PROTAC*
1558	CN1C(=O)N(C2=CC=C(C#N)C(C(F)(F)F)=C2)C(=O)C1(C)C1=CC=C(OCCOCCOCCOCCOC2=CC=CC3=C2C(=O)N(C2CCC(=O)NC2=O)C3=O)C=C1	PROTAC*
1559	CN1C(=O)N(C2=CC=C(C#N)C(C(F)(F)F)=C2)C(=O)C1(C)C1=CC=C(OCCOCCOCCOCCOC2=CC=CC3=C2CN([C@H]2CCC(=O)NC2=O)C3=O)C=C1	PROTAC*
1560	CC1(C)C(=O)N(C2=CC=C(C#N)C(C(F)(F)F)=C2)C(=S)N1C1=CC=C(OCCOCCOCCOCCOC2=CC=CC3=C2C(=O)N(C2CCC(=O)NC2=O)C3=O)C=C1	PROTAC*
1561	CC1(C)C(=O)N(C2=CC=C(C#N)C(C(F)(F)F)=C2)C(=S)N1C1=CC=C(OCCOCCOCCOCCOC2=CC=CC3=C2CN([C@H]2CCC(=O)NC2=O)C3=O)C=C1	PROTAC*
1562	CC1=C(C2=CC=C(CNC(=O)[C@@H]3C[C@@H](O)CN3C(=O)[C@@H](NC(=O)COCCCOCCCCOC3=CC=C(N4C(=S)N(C5=CC=C(C#N)C(C(F)(F)F)=C5)C(=O)C4(C)C)C=C3)C(C)(C)C)C=C2)SC=N1	PROTAC*
1563	CC1=C(C2=CC=C(CNC(=O)[C@@H]3C[C@@H](O)CN3C(=O)[C@@H](NC(=O)COCC(F)(F)C(F)(F)C(F)(F)COCCCOC3=CC=C(N4C(=S)N(C5=CC=C(C#N)C(C(F)(F)F)=C5)C(=O)C4(C)C)C=C3)C(C)(C)C)C=C2)SC=N1	PROTAC*
1564	CC1=C(C2=CC=C(CNC(=O)[C@@H]3C[C@@H](O)CN3C(=O)[C@@H](NC(=O)CCOCCOCCOCCOC3=CC=C(N4C(=S)N(C5=CC=C(C#N)C(C(F)(F)F)=C5)C(=O)C4(C)C)C=C3)C(C)(C)C)C=C2)SC=N1	PROTAC*
1565	CC1=C(C2=CC=C(CNC(=O)[C@@H]3C[C@@H](O)CN3C(=O)[C@@H](NC(=O)COCCCOC3=CC=C(C4=CC=C(N5C(=S)N(C6=CC=C(C#N)C(C(F)(F)F)=C6)C(=O)C5(C)C)C=C4)C=C3)C(C)(C)C)C=C2)SC=N1	PROTAC*
1566	CC1=C(C2=CC=C(CNC(=O)[C@@H]3C[C@@H](O)CN3C(=O)[C@@H](NC(=O)COCC(F)(F)COC3=CC=C(C4=CC=C(N5C(=S)N(C6=CC=C(C#N)C(C(F)(F)F)=C6)C(=O)C5(C)C)C=C4)C=C3)C(C)(C)C)C=C2)SC=N1	PROTAC*
1567	CC1=C(C2=CC=C(CNC(=O)[C@@H]3C[C@@H](O)CN3C(=O)[C@@H](NC(=O)COCCCOCC(F)(F)C(F)(F)COC3=CC=C(N4C(=S)N(C5=CC=C(C#N)C(C(F)(F)F)=C5)C(=O)C4(C)C)C=C3)C(C)(C)C)C=C2)SC=N1	PROTAC*
1568	CC1=C(C2=CC=C(CNC(=O)[C@@H]3C[C@@H](O)CN3C(=O)[C@@H](NC(=O)CCOCCOCCOC3=CC=C(C(=O)N[C@H]4C(C)(C)[C@H](OC5=CC=C(C#N)C(C(F)(F)F)=C5)C4(C)C)C=C3)C(C)(C)C)C=C2)SC=N1	PROTAC*
1569	CC1=C(C2=CC=C(CNC(=O)[C@@H]3C[C@@H](O)CN3C(=O)[C@@H](NC(=O)COCCCCCOC3=CC=C(C(=O)N[C@H]4C(C)(C)[C@H](OC5=CC=C(C#N)C(C(F)(F)F)=C5)C4(C)C)C=C3)C(C)(C)C)C=C2)SC=N1	PROTAC*
1570	CNC1=CC=C(C2=NC3=CC=C(OCCOCCOCC(=O)N[C@H](C(=O)N4C[C@H](O)C[C@H]4C(=O)N[C@@H](C)C4=CC=C(C5=C(C)N=CS5)C=C4)C(C)(C)C)C=C3S2)C=C1	PROTAC*
1571	CNC1=CC=C(C2=NC3=CC=C(OCCOCCOCCOCCOCCOCC(=O)N[C@H](C(=O)N4C[C@H](O)C[C@H]4C(=O)N[C@@H](C)C4=CC=C(C5=C(C)N=CS5)C=C4)C(C)(C)C)C=C3S2)C=C1	PROTAC*
1572	CNC1=CC=C(C2=NC3=CC=C(OCCOCCOCCOCCOCCOCCOCC(=O)N[C@H](C(=O)N4C[C@H](O)C[C@H]4C(=O)N[C@@H](C)C4=CC=C(C5=C(C)N=CS5)C=C4)C(C)(C)C)C=C3S2)C=C1	PROTAC*
1573	CC1=C(C2=CC=C([C@H](C)NC(=O)[C@@H]3C[C@@H](O)CN3C(=O)[C@@H](NC(=O)COCCOCCOC3=CC=C(CN4C(=O)/C(=C/C=C/C5=CC=C([N+](=O)[O-])C=C5)C5=CC=CC=C54)C=C3)C(C)(C)C)C=C2)SC=N1	PROTAC*
1574	O=C1CCC(N2C(=O)C3=CC=C(N4CCN(CCCO[C@H]5C[C@H](OC6=CC=C7NC8=CC=C([N+](=O)[O-])C=C8SC7=C6)C5)CC4)C=C3C2=O)C(=O)N1	PROTAC*
1575	CC1=C(C2=CC=C([C@H](C)NC(=O)[C@@H]3C[C@@H](O)CN3C(=O)[C@@H](NC(=O)CN3CCN(CCN4CCC(O[C@H]5C[C@H](OC6=CC=C7NC8=CC=C([N+](=O)[O-])C=C8SC7=C6)C5)CC4)CC3)C(C)(C)C)C=C2)SC=N1	PROTAC*
1576	O=C1CCC(N2C(=O)C3=CC=CC(NCCCC(=O)N4CCN(C5=CC=C(C(=O)NC6=N[NH]C7=CC=C(CC8=CC(F)=CC(F)=C8)C=C67)C(NC6CCOCC6)=C5)CC4)=C3C2=O)C(=O)N1	PROTAC*
1577	O=C1CCC(N2C(=O)C3=CC=C(NCCOCCOCCOCCOCCC(=O)N4CCN(C5=CC=C(C(=O)NC6=N[NH]C7=CC=C(CC8=CC(F)=CC(F)=C8)C=C67)C(NC6CCOCC6)=C5)CC4)C=C3C2=O)C(=O)N1	PROTAC*
1578	O=C(CN1CCN(C2=CC=CC(C3=CN=C4C=CC(N5CCC[C@@H]5C5=CC=CC(F)=C5)=NN34)=N2)CC1)NCCNC1=CC=C2C(=O)N(C3CCC(=O)NC3=O)C(=O)C2=C1	PROTAC*
1579	O=C1CCC(N2C(=O)C3=CC=C(NCCN4CCN(C5=CC=CC(C6=CN=C7C=CC(N8CCC[C@@H]8C8=CC=CC(F)=C8)=NN67)=N5)CC4)C=C3C2=O)C(=O)N1	PROTAC*
1580	O=C(CN1CCN(C2=CC=CC(C3=CN=C4C=CC(N5CCC[C@@H]5C5=CC=CC(F)=C5)=NN34)=N2)CC1)NCCOCCNC1=CC=CC2=C1C(=O)N(C1CCC(=O)NC1=O)C2=O	PROTAC*
1581	O=C(CN1CCN(C2=CC=CC(C3=CN=C4C=CC(N5CCC[C@@H]5C5=CC=CC(F)=C5)=NN34)=N2)CC1)NCCOCCNC1=CC=C2C(=O)N(C3CCC(=O)NC3=O)C(=O)C2=C1	PROTAC*
1582	O=C1CCC(N2C(=O)C3=CC=C(NCCCCC(=O)N4CCN(C5=CC=CC(C6=CN=C7C=CC(N8CCC[C@@H]8C8=CC=CC(F)=C8)=NN67)=N5)CC4)C=C3C2=O)C(=O)N1	PROTAC*
1583	O=C1CCC(N2C(=O)C3=CC=C(N4CC(C(=O)N5CCN(C6=CC=CC(C7=CN=C8C=CC(N9CCC[C@@H]9C9=CC=CC(F)=C9)=NN78)=N6)CC5)C4)C=C3C2=O)C(=O)N1	PROTAC*
1584	CC1=C(C2=CC=C(CNC(=O)[C@@H]3C[C@@H](O)CN3C(=O)[C@@H](NC(=O)COCCCOCCCCCOC3=CC=C(N4C(=S)N(C5=CN=C(C#N)C(C(F)(F)F)=C5)C(=O)C4(C)C)C=C3)C(C)(C)C)C=C2)SC=N1	PROTAC*
1585	CC1=C(C2=CC=C([C@H](C)NC(=O)[C@@H]3C[C@@H](O)CN3C(=O)[C@@H](NC(=O)COCCCOCCCCCOC3=CC=C(N4C(=S)N(C5=CC=C(C#N)C(C(F)(F)F)=C5)C(=O)C4(C)C)C=C3F)C(C)(C)C)C=C2)SC=N1	PROTAC*
1586	CC1=C(C2=CC=C([C@H](C)NC(=O)[C@@H]3C[C@@H](O)CN3C(=O)[C@@H](NC(=O)COCCCOCCCCCOC3=C(F)C=C(N4C(=S)N(C5=CC=C(C#N)C(C(F)(F)F)=C5)C(=O)C4(C)C)C=C3F)C(C)(C)C)C=C2)SC=N1	PROTAC*
1587	CC1=C(C2=CC=C(CNC(=O)[C@@H]3C[C@@H](O)CN3C(=O)[C@@H](NC(=O)COCCCOCCCCOC3=CC=C(N4C(=S)N(C5=CC=C(C#N)C(C(F)(F)F)=C5)C(=O)C4(C)C)C=C3F)C(C)(C)C)C=C2)SC=N1	PROTAC*
1588	CC1=C(C2=CC=C(CNC(=O)[C@@H]3C[C@@H](O)CN3C(=O)[C@@H](NC(=O)COCCCOCCCCOC3=CC=C(N4C(=S)N(C5=CN=C(C#N)C(C(F)(F)F)=C5)C(=O)C4(C)C)C=C3)C(C)(C)C)C=C2)SC=N1	PROTAC*
1589	CC1=C(C2=CC=C(CNC(=O)[C@@H]3C[C@@H](O)CN3C(=O)[C@@H](NC(=O)COCCCOCCCCOC3=CC=C(N4C(=S)N(C5=CC=C(C#N)C(Cl)=C5)C(=O)C4(C)C)C=C3)C(C)(C)C)C=C2)SC=N1	PROTAC*
1590	CC1=C(C2=CC=C(CNC(=O)[C@@H]3C[C@@H](O)CN3C(=O)[C@@H](NC(=O)COCCCOCCCCOC3=CC=C(C4=CC=C(N5C(=S)N(C6=CC=C(C#N)C(C(F)(F)F)=C6)C(=O)C5(C)C)C=C4)C=C3)C(C)(C)C)C=C2)SC=N1	PROTAC*
1591	COC(=O)C[C@H]1[C@]2(C)C3=C(C)[C@H](C4=C(C5=CC=C(C(=O)NCCOCCOCCOCCNC(=O)C[C@@H]6N=C(C7=CC=C(Cl)C=C7)C7=C(SC(C)=C7C)N7C(C)=NN=C67)C=C5)OC=C4)C[C@H]3O[C@@H]2[C@@H]2OC(=O)[C@]3(C)C=CC(=O)[C@@]1(C)[C@@H]23	PROTAC*
1592	COC(=O)C[C@H]1[C@]2(C)C3=C(C)[C@H](C4=C(C5=CC=C(C(=O)NCCCNC(=O)C[C@@H]6N=C(C7=CC=C(Cl)C=C7)C7=C(SC(C)=C7C)N7C(C)=NN=C67)C=C5)OC=C4)C[C@H]3O[C@@H]2[C@@H]2OC(=O)[C@]3(C)C=CC(=O)[C@@]1(C)[C@@H]23	PROTAC*
1593	CC1=CC=C(N2N=C3C(=O)N(CCCC(=O)NCCCNC4=CC=CC5=C4C(=O)N(C4CCC(=O)NC4=O)C5=O)N=C(C)C3=C2C)C=C1	PROTAC*
1594	CC1=CC=C(N2N=C3C(=O)N(CCCC(=O)NCCCCNC4=CC=CC5=C4C(=O)N(C4CCC(=O)NC4=O)C5=O)N=C(C)C3=C2C)C=C1	PROTAC*
1595	CC1=CC=C(N2N=C3C(=O)N(CCCC(=O)NCCCCCNC4=CC=CC5=C4C(=O)N(C4CCC(=O)NC4=O)C5=O)N=C(C)C3=C2C)C=C1	PROTAC*
1596	CC1=CC=C(N2N=C3C(=O)N(CCCC(=O)NCCCCCCNC4=CC=CC5=C4C(=O)N(C4CCC(=O)NC4=O)C5=O)N=C(C)C3=C2C)C=C1	PROTAC*
1597	CC1=CC=C(N2N=C3C(=O)N(CCCC(=O)NCCCCCCCNC4=CC=CC5=C4C(=O)N(C4CCC(=O)NC4=O)C5=O)N=C(C)C3=C2C)C=C1	PROTAC*
1598	CC1=CC=C(N2N=C3C(=O)N(CCCC(=O)NCCCCCCCCNC4=CC=CC5=C4C(=O)N(C4CCC(=O)NC4=O)C5=O)N=C(C)C3=C2C)C=C1	PROTAC*
1599	CC1=CC=C(N2N=C3C(=O)N(CCCC(=O)NCCOCCOCCNC4=CC=CC5=C4C(=O)N(C4CCC(=O)NC4=O)C5=O)N=C(C)C3=C2C)C=C1	PROTAC*
1600	CC1=CC=C(N2N=C3C(=O)N(CCCC(=O)NCCCOCCOCCOCCCNC4=CC=CC5=C4C(=O)N(C4CCC(=O)NC4=O)C5=O)N=C(C)C3=C2C)C=C1	PROTAC*
1601	CC1=CC=C(N2N=C3C(=O)N(CCCC(=O)NCCCCCCCCNC4=CC=C5C(=O)N(C6CCC(=O)NC6=O)C(=O)C5=C4)N=C(C)C3=C2C)C=C1	PROTAC*
1602	CC1=CC=C(NC(=O)C2=CC=C(CN3CCN(C(=O)CCCC4=CN(CCNC5=CC=CC6=C5C(=O)N(C5CCC(=O)NC5=O)C6=O)N=N4)CC3)C=C2)C=C1NC1=NC=CC(C2=CC=CN=C2)=N1	PROTAC*
1603	CC1=CC=C(NC(=O)C2=CC=C(CN3CCN(C(=O)CCCC4=CN(CCOCCNC5=CC=CC6=C5C(=O)N(C5CCC(=O)NC5=O)C6=O)N=N4)CC3)C=C2)C=C1NC1=NC=CC(C2=CC=CN=C2)=N1	PROTAC*
1604	CC1=CC=C(NC(=O)C2=CC=C(CN3CCN(C(=O)CCCC4=CN(CCOCCOCCNC5=CC=CC6=C5C(=O)N(C5CCC(=O)NC5=O)C6=O)N=N4)CC3)C=C2)C=C1NC1=NC=CC(C2=CC=CN=C2)=N1	PROTAC*
1605	CC1=CC=C(NC(=O)C2=CC=C(CN3CCN(C(=O)CCCC4=CN(CCOCCOCCOCCNC5=CC=CC6=C5C(=O)N(C5CCC(=O)NC5=O)C6=O)N=N4)CC3)C=C2)C=C1NC1=NC=CC(C2=CC=CN=C2)=N1	PROTAC*
1606	CC1=CC=C(NC(=O)C2=CC=C(CN3CCN(C(=O)CCCC4=CN(CCOCCOCCOCCOCCNC5=CC=CC6=C5C(=O)N(C5CCC(=O)NC5=O)C6=O)N=N4)CC3)C=C2)C=C1NC1=NC=CC(C2=CC=CN=C2)=N1	PROTAC*
1607	CC1=NC(NC2=NC=C(C(=O)NC3=C(C)C=CC=C3Cl)S2)=CC(N2CCN(C(=O)CCCC3=CN(CCNC4=CC=CC5=C4C(=O)N(C4CCC(=O)NC4=O)C5=O)N=N3)CC2)=N1	PROTAC*
1608	CC1=NC(NC2=NC=C(C(=O)NC3=C(C)C=CC=C3Cl)S2)=CC(N2CCN(C(=O)CCCC3=CN(CCOCCNC4=CC=CC5=C4C(=O)N(C4CCC(=O)NC4=O)C5=O)N=N3)CC2)=N1	PROTAC*
1609	CC1=NC(NC2=NC=C(C(=O)NC3=C(C)C=CC=C3Cl)S2)=CC(N2CCN(C(=O)CCCC3=CN(CCOCCOCCNC4=CC=CC5=C4C(=O)N(C4CCC(=O)NC4=O)C5=O)N=N3)CC2)=N1	PROTAC*
1610	CC1=NC(NC2=NC=C(C(=O)NC3=C(C)C=CC=C3Cl)S2)=CC(N2CCN(C(=O)CCCC3=CN(CCOCCOCCOCCNC4=CC=CC5=C4C(=O)N(C4CCC(=O)NC4=O)C5=O)N=N3)CC2)=N1	PROTAC*
1611	CC1=NC(NC2=NC=C(C(=O)NC3=C(C)C=CC=C3Cl)S2)=CC(N2CCN(C(=O)CCCC3=CN(CCOCCOCCOCCOCCNC4=CC=CC5=C4C(=O)N(C4CCC(=O)NC4=O)C5=O)N=N3)CC2)=N1	PROTAC*
1612	O=C1CCC(N2C(=O)C3=CC=CC(NCCN4C=C(CCCC(=O)N[C@@H]5CCN(C6=NC=C(C(=O)NC7=CC=C(OC(F)(F)Cl)C=C7)C=C6C6=N[NH]C=C6)C5)N=N4)=C3C2=O)C(=O)N1	PROTAC*
1613	O=C1CCC(N2C(=O)C3=CC=CC(NCCOCCN4C=C(CCCC(=O)N[C@@H]5CCN(C6=NC=C(C(=O)NC7=CC=C(OC(F)(F)Cl)C=C7)C=C6C6=N[NH]C=C6)C5)N=N4)=C3C2=O)C(=O)N1	PROTAC*
1614	O=C1CCC(N2C(=O)C3=CC=CC(NCCOCCOCCN4C=C(CCCC(=O)N[C@@H]5CCN(C6=NC=C(C(=O)NC7=CC=C(OC(F)(F)Cl)C=C7)C=C6C6=N[NH]C=C6)C5)N=N4)=C3C2=O)C(=O)N1	PROTAC*
1615	O=C1CCC(N2C(=O)C3=CC=CC(NCCOCCOCCOCCN4C=C(CCCC(=O)N[C@@H]5CCN(C6=NC=C(C(=O)NC7=CC=C(OC(F)(F)Cl)C=C7)C=C6C6=N[NH]C=C6)C5)N=N4)=C3C2=O)C(=O)N1	PROTAC*
1616	O=C1CCC(N2C(=O)C3=CC=CC(NCCOCCOCCOCCOCCN4C=C(CCCC(=O)N[C@@H]5CCN(C6=NC=C(C(=O)NC7=CC=C(OC(F)(F)Cl)C=C7)C=C6C6=N[NH]C=C6)C5)N=N4)=C3C2=O)C(=O)N1	PROTAC*
1617	CC1=CC=C(C(=O)NC2=CC=C(CN3CCN(C(=O)CCCC4=CN(CCNC5=CC=CC6=C5C(=O)N(C5CCC(=O)NC5=O)C6=O)N=N4)CC3)C(C(F)(F)F)=C2)C=C1C#CC1=CN=C2C=CC=NN12	PROTAC*
1618	CC1=CC=C(C(=O)NC2=CC=C(CN3CCN(C(=O)CCCC4=CN(CCOCCNC5=CC=CC6=C5C(=O)N(C5CCC(=O)NC5=O)C6=O)N=N4)CC3)C(C(F)(F)F)=C2)C=C1C#CC1=CN=C2C=CC=NN12	PROTAC*
1619	CC1=CC=C(C(=O)NC2=CC=C(CN3CCN(C(=O)CCCC4=CN(CCOCCOCCNC5=CC=CC6=C5C(=O)N(C5CCC(=O)NC5=O)C6=O)N=N4)CC3)C(C(F)(F)F)=C2)C=C1C#CC1=CN=C2C=CC=NN12	PROTAC*
1620	CC1=CC=C(C(=O)NC2=CC=C(CN3CCN(C(=O)CCCC4=CN(CCOCCOCCOCCNC5=CC=CC6=C5C(=O)N(C5CCC(=O)NC5=O)C6=O)N=N4)CC3)C(C(F)(F)F)=C2)C=C1C#CC1=CN=C2C=CC=NN12	PROTAC*
1621	CC1=CC=C(C(=O)NC2=CC=C(CN3CCN(C(=O)CCCC4=CN(CCOCCOCCOCCOCCNC5=CC=CC6=C5C(=O)N(C5CCC(=O)NC5=O)C6=O)N=N4)CC3)C(C(F)(F)F)=C2)C=C1C#CC1=CN=C2C=CC=NN12	PROTAC*
1622	CC1=CC=CC(/C=C/C2=CN=C(NC3=CC(N4CCN(C(=O)CCCC5=CN(CCOCCOCCOCCOCCNC6=CC=CC7=C6C(=O)N(C6CCC(=O)NC6=O)C7=O)N=N5)CC4)=NC(C)=N3)S2)=C1	PROTAC*
1623	COC(=O)C[C@H]1[C@]2(C)C3=C(C)[C@H](C4=C(C5=CC=C(C(=O)NCCOCCOCCOCCN6CCN(C7=CC(NC8=NC=C(C(=O)NC9=C(C)C=CC=C9Cl)S8)=NC(C)=N7)CC6)C=C5)OC=C4)C[C@H]3O[C@@H]2[C@@H]2OC(=O)[C@]3(C)C=CC(=O)[C@@]1(C)[C@@H]23	PROTAC*
1624	COC(=O)C[C@H]1[C@]2(C)C3=C(C)[C@H](C4=C(C5=CC=C(C(=O)NCCCN6CCN(C7=CC(NC8=NC=C(C(=O)NC9=C(C)C=CC=C9Cl)S8)=NC(C)=N7)CC6)C=C5)OC=C4)C[C@H]3O[C@@H]2[C@@H]2OC(=O)[C@]3(C)C=CC(=O)[C@@]1(C)[C@@H]23	PROTAC*
1625	CC1=CC=C(C(=O)NCCCCNC2=CC=CC3=C2C(=O)N(C2CCC(=O)NC2=O)C3=O)C=C1N1C(C)=CC(OCC2=CC=C(F)C=C2F)=C(Br)C1=O	PROTAC*
1626	CC1=CC=C(C(=O)NCCCCNC(=O)C2=CC=C3C(=O)N(C4CCC(=O)NC4=O)C(=O)C3=C2)C=C1N1C(C)=CC(OCC2=CC=C(F)C=C2F)=C(Br)C1=O	PROTAC*
1627	CC1=CC=C(C(=O)NCCOCCOCCNC2=CC=CC3=C2C(=O)N(C2CCC(=O)NC2=O)C3=O)C=C1N1C(C)=CC(OCC2=CC=C(F)C=C2F)=C(Br)C1=O	PROTAC*
1628	CC1=CC=C(C(=O)NCCOCCOCCNC(=O)C2=CC=C3C(=O)N(C4CCC(=O)NC4=O)C(=O)C3=C2)C=C1N1C(C)=CC(OCC2=CC=C(F)C=C2F)=C(Br)C1=O	PROTAC*
1629	CC1=CC=C(C(=O)NCCOCCOCCOCCOCCOCCOCCNC2=CC=CC3=C2C(=O)N(C2CCC(=O)NC2=O)C3=O)C=C1N1C(C)=CC(OCC2=CC=C(F)C=C2F)=C(Br)C1=O	PROTAC*
1630	CC1=CC=C(C(=O)NCCCCC2=CN(CCOCCOCCOCCNC3=CC=CC4=C3C(=O)N(C3CCC(=O)NC3=O)C4=O)N=N2)C=C1N1C(C)=CC(OCC2=CC=C(F)C=C2F)=C(Br)C1=O	PROTAC*
1631	CC1=CC=C(C(=O)NCCCCC2=CN(CCOCCOCCOCCOCCNC3=CC=CC4=C3C(=O)N(C3CCC(=O)NC3=O)C4=O)N=N2)C=C1N1C(C)=CC(OCC2=CC=C(F)C=C2F)=C(Br)C1=O	PROTAC*
1632	CC1=CC=C(C(=O)NCCCCC2=CN(CCCC(=O)NCCOCCOCCNC3=CC=CC4=C3C(=O)N(C3CCC(=O)NC3=O)C4=O)N=N2)C=C1N1C(C)=CC(OCC2=CC=C(F)C=C2F)=C(Br)C1=O	PROTAC*
1633	CC1=CC=C(C(=O)NCCCCC2=CN(CCCC(=O)NCCOCCOCCNC(=O)C3=CC=C4C(=O)N(C5CCC(=O)NC5=O)C(=O)C4=C3)N=N2)C=C1N1C(C)=CC(OCC2=CC=C(F)C=C2F)=C(Br)C1=O	PROTAC*
1634	CC1=CC=C(C(=O)NCCCCC2=CN(CCCC(=O)NCCCCCCC3=CC=CC4=C3C(=O)N(C3CCC(=O)NC3=O)C4=O)N=N2)C=C1N1C(C)=CC(OCC2=CC=C(F)C=C2F)=C(Br)C1=O	PROTAC*
1635	CC1=CC=C(C(=O)NCCCCC2=CN(CCCC(=O)NCCCCCC3=CC=CC4=C3C(=O)N(C3CCC(=O)NC3=O)C4=O)N=N2)C=C1N1C(C)=CC(OCC2=CC=C(F)C=C2F)=C(Br)C1=O	PROTAC*
1636	CC1=CC=C(C(=O)NCCCCC2=CN(CCCC(=O)NCCCCCCC3=CC=CC4=C3CN(C3CCC(=O)NC3=O)C4=O)N=N2)C=C1N1C(C)=CC(OCC2=CC=C(F)C=C2F)=C(Br)C1=O	PROTAC*
1637	CC1=CC=C(C(=O)NCCCCC2=CN(CCCC(=O)NCCCCCC3=CC=CC4=C3CN(C3CCC(=O)NC3=O)C4=O)N=N2)C=C1N1C(C)=CC(OCC2=CC=C(F)C=C2F)=C(Br)C1=O	PROTAC*
1638	CC1=CC=C(C(=O)NCCC2=CN(CCCC(=O)NCCNC3=CC=CC4=C3C(=O)N(C3CCC(=O)NC3=O)C4=O)N=N2)C=C1N1C(C)=CC(OCC2=CC=C(F)C=C2F)=C(Br)C1=O	PROTAC*
1639	CC1=CC=C(C(=O)NCCC2=CN(CCCC(=O)NCCCNC3=CC=CC4=C3C(=O)N(C3CCC(=O)NC3=O)C4=O)N=N2)C=C1N1C(C)=CC(OCC2=CC=C(F)C=C2F)=C(Br)C1=O	PROTAC*
1640	CC1=CC=C(C(=O)NCCCC2=CN(CCCC(=O)NCCCNC3=CC=CC4=C3C(=O)N(C3CCC(=O)NC3=O)C4=O)N=N2)C=C1N1C(C)=CC(OCC2=CC=C(F)C=C2F)=C(Br)C1=O	PROTAC*
1641	CC1=CC=C(C(=O)NCCC2=CN(CCCC(=O)NCCCCNC3=CC=CC4=C3C(=O)N(C3CCC(=O)NC3=O)C4=O)N=N2)C=C1N1C(C)=CC(OCC2=CC=C(F)C=C2F)=C(Br)C1=O	PROTAC*
1642	CC1=CC=C(C(=O)NCCCCC2=CN(CCCC(=O)NCCNC3=CC=CC4=C3C(=O)N(C3CCC(=O)NC3=O)C4=O)N=N2)C=C1N1C(C)=CC(OCC2=CC=C(F)C=C2F)=C(Br)C1=O	PROTAC*
1643	CC1=CC=C(C(=O)NCCCC2=CN(CCCC(=O)NCCCCNC3=CC=CC4=C3C(=O)N(C3CCC(=O)NC3=O)C4=O)N=N2)C=C1N1C(C)=CC(OCC2=CC=C(F)C=C2F)=C(Br)C1=O	PROTAC*
1644	CC1=CC=C(C(=O)NCCCCC2=CN(CCCC(=O)NCCCNC3=CC=CC4=C3C(=O)N(C3CCC(=O)NC3=O)C4=O)N=N2)C=C1N1C(C)=CC(OCC2=CC=C(F)C=C2F)=C(Br)C1=O	PROTAC*
1645	CC1=CC=C(C(=O)NCCCCC2=CN(CCCC(=O)NCCCCNC3=CC=CC4=C3C(=O)N(C3CCC(=O)NC3=O)C4=O)N=N2)C=C1N1C(C)=CC(OCC2=CC=C(F)C=C2F)=C(Br)C1=O	PROTAC*
1646	CC1=CC=C(C(=O)NCCCCC2=CN(CC[C@H](NC(=O)OC(C)(C)C)C(=O)NCCCCNC3=CC=CC4=C3C(=O)N(C3CCC(=O)NC3=O)C4=O)N=N2)C=C1N1C(C)=CC(OCC2=CC=C(F)C=C2F)=C(Br)C1=O	PROTAC*
1647	CC1=CC=C(C(=O)NCCCCC2=CN(CC[C@H]([NH3+])C(=O)NCCCCNC3=CC=CC4=C3C(=O)N(C3CCC(=O)NC3=O)C4=O)N=N2)C=C1N1C(C)=CC(OCC2=CC=C(F)C=C2F)=C(Br)C1=O.[Cl-]	PROTAC*
1648	CC1=C(C2=CC=C(CNC(=O)[C@@H]3C[C@@H](O)CN3C(=O)[C@@H](NC(=O)COCCNC3=NC=C(C(=O)NC4=CC=C(OC(F)(F)Cl)C=C4)C=C3C3=CC=N[NH]3)C(C)(C)C)C=C2)SC=N1	PROTAC*
1649	CC1=C(C2=CC=C(CNC(=O)[C@@H]3C[C@@H](O)CN3C(=O)[C@@H](NC(=O)CCOCCOCCOCCOCCOCCOCC#CC3=CC=C(OCCCC4=C(C(=O)O)N=C(N5CCC6=CC=CC(C(=O)NC7=NC8=CC=CC=C8S7)=C6C5)S4)C=C3)C(C)(C)C)C=C2)SC=N1	PROTAC*
1650	NC(=O)C1=C(N)N([C@@H]2CCCN(C(=O)OCCOCCOCCOCCOCCOCCOCCOCCOCCNC3=CC=CC4=C3C(=O)N(C3CCC(=O)NC3=O)C4=O)C2)N=C1C1=CC=C(OC2=CC=C(F)C=C2F)C=C1	PROTAC*
1651	CC(=O)N1C2=CC=C(C3=CC=C(C(=O)NCCOCCOCC(=O)N[C@H](C(=O)N4C[C@H](O)C[C@H]4C(=O)NCC4=CC=C(C5=C(C)N=CS5)C=C4)C(C)(C)C)C=C3)C=C2[C@H](NC2=CC=C(Cl)C=C2)C[C@@H]1C	PROTAC*
1652	CC(=O)N1C2=CC=C(C3=CC=C(C(=O)NCCOCCOCCOCC(=O)N[C@H](C(=O)N4C[C@H](O)C[C@H]4C(=O)NCC4=CC=C(C5=C(C)N=CS5)C=C4)C(C)(C)C)C=C3)C=C2[C@H](NC2=CC=C(Cl)C=C2)C[C@@H]1C	PROTAC*
1653	CC(=O)N1C2=CC=C(C3=CC=C(C(=O)NCCOCCOCCOCCOCC(=O)N[C@H](C(=O)N4C[C@H](O)C[C@H]4C(=O)NCC4=CC=C(C5=C(C)N=CS5)C=C4)C(C)(C)C)C=C3)C=C2[C@H](NC2=CC=C(Cl)C=C2)C[C@@H]1C	PROTAC*
1654	CC1=C(C2=CC=C(CNC(=O)[C@@H]3C[C@@H](O)CN3C(=O)[C@@H](NC(=O)COCCOCCNC(=O)C[C@@H]3N=C(C4=CC=C(Cl)C=C4)C4=C(SC(C)=C4C)N4C(C)=NN=C34)C(C)(C)C)C=C2)SC=N1	PROTAC*
1655	COC1=CC(C(=O)NCCOCCOCCOCCC(=O)NC2=CC=CC3=C2C(=O)N(C2CCC(=O)NC2=O)C3=O)=CC=C1NC1=NC=C(C(F)(F)F)C(OC2=CC=CC3=C2C(=O)CC3)=N1	PROTAC*
1656	COC1=CC(C(=O)NCCOCCOCCOCC(=O)N[C@H](C(=O)N2C[C@H](O)C[C@H]2C(=O)NCC2=CC=C(C3=C(C)N=CS3)C=C2)C(C)(C)C)=CC=C1NC1=NC=C(C(F)(F)F)C(OC2=CC=CC3=C2C(=O)CC3)=N1	PROTAC*
1657	C=C(F)C(=O)N1CCN(C2=NC(OC[C@@H]3CCCN3CCC(=O)NCCOCCOCCC(=O)N[C@H](C(=O)N3C[C@H](O)C[C@H]3C(=O)NCC3=CC=C(C4=C(C)N=CS4)C=C3)C(C)(C)C)=NC3=C2CCN(C2=CC=CC4=CC=CC(Cl)=C24)C3)C[C@@H]1CC#N	PROTAC*
1658	C=C(F)C(=O)N1CCN(C2=NC(OC[C@@H]3CCCN3CCCOCCC(=O)N[C@H](C(=O)N3C[C@H](O)C[C@H]3C(=O)NCC3=CC=C(C4=C(C)N=CS4)C=C3)C(C)(C)C)=NC3=C2CCN(C2=CC=CC4=CC=CC(Cl)=C24)C3)C[C@@H]1CC#N	PROTAC*
1659	C=C(F)C(=O)N1CCN(C2=NC(OC[C@@H]3CCCN3CCC(=O)NCCC(=O)N[C@H](C(=O)N3C[C@H](O)C[C@H]3C(=O)NCC3=CC=C(C4=C(C)N=CS4)C=C3)C(C)(C)C)=NC3=C2CCN(C2=CC=CC4=CC=CC(Cl)=C24)C3)C[C@@H]1CC#N	PROTAC*
1660	C=C(F)C(=O)N1CCN(C2=NC(OC[C@@H]3CCCN3CCCCOCCC(=O)N[C@H](C(=O)N3C[C@H](O)C[C@H]3C(=O)NCC3=CC=C(C4=C(C)N=CS4)C=C3)C(C)(C)C)=NC3=C2CCN(C2=CC=CC4=CC=CC(Cl)=C24)C3)C[C@@H]1CC#N	PROTAC*
1661	C=C(F)C(=O)N1CCN(C2=NC(OC[C@@H]3CCCN3CCOCCOCCC(=O)N[C@H](C(=O)N3C[C@H](O)C[C@H]3C(=O)NCC3=CC=C(C4=C(C)N=CS4)C=C3)C(C)(C)C)=NC3=C2CCN(C2=CC=CC4=CC=CC(Cl)=C24)C3)C[C@@H]1CC#N	PROTAC*
1662	C=C(F)C(=O)N1CCN(C2=NC(OC[C@@H]3CCCN3CCC(=O)NCCOCCC(=O)N[C@H](C(=O)N3C[C@H](O)C[C@H]3C(=O)NCC3=CC=C(C4=C(C)N=CS4)C=C3)C(C)(C)C)=NC3=C2CCN(C2=CC=CC4=CC=CC(Cl)=C24)C3)C[C@@H]1CC#N	PROTAC*
1663	O=C(COC1=CC=CC2=C1C(=O)N(C1CCC(=O)NC1=O)C2=O)NCCCC(=O)N1CCN(C(=O)C2=CC(CC3=N[NH]C(=O)C4=CC=CC=C34)=CC=C2F)CC1	PROTAC*
1664	O=C(COC1=CC=CC2=C1C(=O)N(C1CCC(=O)NC1=O)C2=O)NCCCCCC(=O)N1CCN(C(=O)C2=CC(CC3=N[NH]C(=O)C4=CC=CC=C34)=CC=C2F)CC1	PROTAC*
1665	O=C(CCCNC(=O)COC1=CC=CC2=C1C(=O)N(C1CCC(=O)NC1=O)C2=O)NCCCC(=O)N1CCN(C(=O)C2=CC(CC3=N[NH]C(=O)C4=CC=CC=C34)=CC=C2F)CC1	PROTAC*
1666	O=C(CCCCCNC(=O)COC1=CC=CC2=C1C(=O)N(C1CCC(=O)NC1=O)C2=O)NCCCC(=O)N1CCN(C(=O)C2=CC(CC3=N[NH]C(=O)C4=CC=CC=C34)=CC=C2F)CC1	PROTAC*
1667	O=C(CCCNC(=O)COC1=CC=CC2=C1C(=O)N(C1CCC(=O)NC1=O)C2=O)NCCCCCC(=O)N1CCN(C(=O)C2=CC(CC3=N[NH]C(=O)C4=CC=CC=C34)=CC=C2F)CC1	PROTAC*
1668	O=C(CCCCCNC(=O)COC1=CC=CC2=C1C(=O)N(C1CCC(=O)NC1=O)C2=O)NCCCCCC(=O)N1CCN(C(=O)C2=CC(CC3=N[NH]C(=O)C4=CC=CC=C34)=CC=C2F)CC1	PROTAC*
1669	O=C(CCCNC(=O)CNC1=CC=CC2=C1C(=O)N(C1CCC(=O)NC1=O)C2=O)NCCCCCC(=O)N1CCN(C(=O)C2=CC(CC3=N[NH]C(=O)C4=CC=CC=C34)=CC=C2F)CC1	PROTAC*
1670	O=C(CCCCCNC(=O)CNC1=CC=CC2=C1C(=O)N(C1CCC(=O)NC1=O)C2=O)NCCCCCC(=O)N1CCN(C(=O)C2=CC(CC3=N[NH]C(=O)C4=CC=CC=C34)=CC=C2F)CC1	PROTAC*
1671	O=C(CCCCC(=O)N1CCN(C(=O)C2=CC(CC3=N[NH]C(=O)C4=CC=CC=C34)=CC=C2F)CC1)NCCNC1=CC=CC2=C1C(=O)N(C1CCC(=O)NC1=O)C2=O	PROTAC*
1672	O=C(CCCCCCC(=O)N1CCN(C(=O)C2=CC(CC3=N[NH]C(=O)C4=CC=CC=C34)=CC=C2F)CC1)NCCNC1=CC=CC2=C1C(=O)N(C1CCC(=O)NC1=O)C2=O	PROTAC*
1673	O=C(CCCCCCCCC(=O)N1CCN(C(=O)C2=CC(CC3=N[NH]C(=O)C4=CC=CC=C34)=CC=C2F)CC1)NCCNC1=CC=CC2=C1C(=O)N(C1CCC(=O)NC1=O)C2=O	PROTAC*
1674	O=C(CCCCCCCCCC(=O)N1CCN(C(=O)C2=CC(CC3=N[NH]C(=O)C4=CC=CC=C34)=CC=C2F)CC1)NCCNC1=CC=CC2=C1C(=O)N(C1CCC(=O)NC1=O)C2=O	PROTAC*
1675	O=C(CCCCCCCCCCC(=O)N1CCN(C(=O)C2=CC(CC3=N[NH]C(=O)C4=CC=CC=C34)=CC=C2F)CC1)NCCNC1=CC=CC2=C1C(=O)N(C1CCC(=O)NC1=O)C2=O	PROTAC*
1676	O=C(CCCCCCCCCCCC(=O)N1CCN(C(=O)C2=CC(CC3=N[NH]C(=O)C4=CC=CC=C34)=CC=C2F)CC1)NCCNC1=CC=CC2=C1C(=O)N(C1CCC(=O)NC1=O)C2=O	PROTAC*
1677	O=C(CCCCCCCCCCCCC(=O)N1CCN(C(=O)C2=CC(CC3=N[NH]C(=O)C4=CC=CC=C34)=CC=C2F)CC1)NCCNC1=CC=CC2=C1C(=O)N(C1CCC(=O)NC1=O)C2=O	PROTAC*
1678	O=C(CCCCCCCCCCC(=O)N1CCN(C(=O)C2=CC(CC3=N[NH]C(=O)C4=CC=CC=C34)=CC=C2F)CC1)NCCCCNC1=CC=CC2=C1C(=O)N(C1CCC(=O)NC1=O)C2=O	PROTAC*
1679	O=C(CCCCCCCCCCC(=O)N1CCN(C(=O)C2=CC(CC3=N[NH]C(=O)C4=CC=CC=C34)=CC=C2F)CC1)NCCCCCCNC1=CC=CC2=C1C(=O)N(C1CCC(=O)NC1=O)C2=O	PROTAC*
1680	O=C(CCCCCCCCCCC(=O)N1CCN(C(=O)C2=CC(CC3=N[NH]C(=O)C4=CC=CC=C34)=CC=C2F)CC1)NCCOCCNC1=CC=CC2=C1C(=O)N(C1CCC(=O)NC1=O)C2=O	PROTAC*
1681	O=C(CCCCCCCCCCC(=O)N1CCN(C(=O)C2=CC(CC3=N[NH]C(=O)C4=CC=CC=C34)=CC=C2F)CC1)NCCOCCOCCNC1=CC=CC2=C1C(=O)N(C1CCC(=O)NC1=O)C2=O	PROTAC*
1682	O=C(CCCCCCCCCCC(=O)N1CCN(C(=O)C2=CC(CC3=N[NH]C(=O)C4=CC=CC=C34)=CC=C2F)CC1)NCCCOCCOCCOCCCNC1=CC=CC2=C1C(=O)N(C1CCC(=O)NC1=O)C2=O	PROTAC*
1683	O=C(CCCCCCCCCCC(=O)N1CCN(C(=O)C2=CC(CC3=N[NH]C(=O)C4=CC=CC=C34)=CC=C2F)CC1)NCCNC1=CC=C2C(=O)N(C3CCC(=O)NC3=O)C(=O)C2=C1	PROTAC*
1684	O=C(CCCCCCCCCCC(=O)N1CCN(C(=O)C2=CC(CC3=N[NH]C(=O)C4=CC=CC=C34)=CC=C2F)CC1)NCCNC1=CC=CC2=C1CN(C1CCC(=O)NC1=O)C2=O	PROTAC*
1685	CC1=C(C2=CC=C(CNC(=O)[C@@H]3C[C@@H](O)CN3C(=O)[C@@H](NC(=O)CCCCCCCCCCC(=O)N3CCN(C(=O)C4=CC(CC5=N[NH]C(=O)C6=CC=CC=C56)=CC=C4F)CC3)C(C)(C)C)C=C2)SC=N1	PROTAC*
1686	CC1=C(C2=CC=C(CNC(=O)[C@@H]3C[C@@H](O)CN3C(=O)[C@@H](NC(=O)CNC(=O)CCCCCCCCCCC(=O)N3CCN(C(=O)C4=CC(CC5=N[NH]C(=O)C6=CC=CC=C56)=CC=C4F)CC3)C(C)(C)C)C=C2)SC=N1	PROTAC*
1687	CC1=C(C2=CC=C(CNC(=O)[C@@H]3C[C@@H](O)CN3C(=O)[C@@H](NC(=O)CCCNC(=O)CCCCCCCCCCC(=O)N3CCN(C(=O)C4=CC(CC5=N[NH]C(=O)C6=CC=CC=C56)=CC=C4F)CC3)C(C)(C)C)C=C2)SC=N1	PROTAC*
1688	CC1=C(C2=CC=C(CNC(=O)[C@@H]3C[C@@H](O)CN3C(=O)[C@@H](NC(=O)CCCCCNC(=O)CCCCCCCCCCC(=O)N3CCN(C(=O)C4=CC(CC5=N[NH]C(=O)C6=CC=CC=C56)=CC=C4F)CC3)C(C)(C)C)C=C2)SC=N1	PROTAC*
1689	O=C1CCC(N2C(=O)C3=CC=CC(NCC(=O)N4CCN(C5=CC=CC(C6=CN=C7C=CC(N8CCC[C@@H]8C8=CC=CC(F)=C8)=NN67)=N5)CC4)=C3C2=O)C(=O)N1	PROTAC*
1690	O=C1CCC(N2C(=O)C3=CC=CC(NCCC(=O)N4CCN(C5=CC=CC(C6=CN=C7C=CC(N8CCC[C@@H]8C8=CC=CC(F)=C8)=NN67)=N5)CC4)=C3C2=O)C(=O)N1	PROTAC*
1691	O=C1CCC(N2C(=O)C3=CC=CC(NCCCC(=O)N4CCN(C5=CC=CC(C6=CN=C7C=CC(N8CCC[C@@H]8C8=CC=CC(F)=C8)=NN67)=N5)CC4)=C3C2=O)C(=O)N1	PROTAC*
1692	O=C1CCC(N2C(=O)C3=CC=CC(NCCCCC(=O)N4CCN(C5=CC=CC(C6=CN=C7C=CC(N8CCC[C@@H]8C8=CC=CC(F)=C8)=NN67)=N5)CC4)=C3C2=O)C(=O)N1	PROTAC*
1693	O=C1CCC(N2C(=O)C3=CC=CC(NCCCCCC(=O)N4CCN(C5=CC=CC(C6=CN=C7C=CC(N8CCC[C@@H]8C8=CC=CC(F)=C8)=NN67)=N5)CC4)=C3C2=O)C(=O)N1	PROTAC*
1694	O=C1CCC(N2C(=O)C3=CC=CC(NCCCCCCC(=O)N4CCN(C5=CC=CC(C6=CN=C7C=CC(N8CCC[C@@H]8C8=CC=CC(F)=C8)=NN67)=N5)CC4)=C3C2=O)C(=O)N1	PROTAC*
1695	O=C1CCC(N2C(=O)C3=CC=CC(NCCCCCCCC(=O)N4CCN(C5=CC=CC(C6=CN=C7C=CC(N8CCC[C@@H]8C8=CC=CC(F)=C8)=NN67)=N5)CC4)=C3C2=O)C(=O)N1	PROTAC*
1696	O=C1CCC(N2C(=O)C3=CC=CC(NCCOCCC(=O)N4CCN(C5=CC=CC(C6=CN=C7C=CC(N8CCC[C@@H]8C8=CC=CC(F)=C8)=NN67)=N5)CC4)=C3C2=O)C(=O)N1	PROTAC*
1697	O=C1CCC(N2C(=O)C3=CC=CC(NCCOCCOCCC(=O)N4CCN(C5=CC=CC(C6=CN=C7C=CC(N8CCC[C@@H]8C8=CC=CC(F)=C8)=NN67)=N5)CC4)=C3C2=O)C(=O)N1	PROTAC*
1698	O=C1CCC(N2C(=O)C3=CC=CC(NCCOCCOCCOCCC(=O)N4CCN(C5=CC=CC(C6=CN=C7C=CC(N8CCC[C@@H]8C8=CC=CC(F)=C8)=NN67)=N5)CC4)=C3C2=O)C(=O)N1	PROTAC*
1699	O=C1CCC(N2C(=O)C3=CC=CC(NCCOCCOCCOCCOCCC(=O)N4CCN(C5=CC=CC(C6=CN=C7C=CC(N8CCC[C@@H]8C8=CC=CC(F)=C8)=NN67)=N5)CC4)=C3C2=O)C(=O)N1	PROTAC*
1700	CC1=C(C2=CC=C(CNC(=O)[C@@H]3C[C@@H](O)CN3C(=O)[C@@H](NC(=O)COCCOCCOCCOCC(=O)N3CCN([C@H]4CC[C@@H](NC5=NC=NN6C=CC(C(C)C)=C56)CC4)CC3)C(C)(C)C)C=C2)SC=N1	PROTAC*
1701	CC1=C(C2=CC=C(CNC(=O)[C@@H]3C[C@@H](O)CN3C(=O)[C@@H](NC(=O)COCCOCCOCCOCCOCC(=O)N3CCN([C@H]4CC[C@@H](NC5=NC=NN6C=CC(C(C)C)=C56)CC4)CC3)C(C)(C)C)C=C2)SC=N1	PROTAC*
1702	CC1=C(C2=CC=C(CNC(=O)[C@@H]3C[C@@H](O)CN3C(=O)[C@@H](NC(=O)COCCOCCOCCOCCOCCOCC(=O)N3CCN([C@H]4CC[C@@H](NC5=NC=NN6C=CC(C(C)C)=C56)CC4)CC3)C(C)(C)C)C=C2)SC=N1	PROTAC*
1703	CC(C)C1=C2C(N[C@H]3CC[C@@H](N4CCN(C(=O)CCOCCOCCOCCNC5=CC=CC6=C5C(=O)N(C5CCC(=O)NC5=O)C6=O)CC4)CC3)=NC=NN2C=C1	PROTAC*
1704	CC(C)C1=C2C(N[C@H]3CC[C@@H](N4CCN(C(=O)CCOCCOCCOCCOCCNC5=CC=CC6=C5C(=O)N(C5CCC(=O)NC5=O)C6=O)CC4)CC3)=NC=NN2C=C1	PROTAC*
1705	CC(C)C1=C2C(N[C@H]3CC[C@@H](N4CCN(C(=O)CCOCCOCCOCCOCCOCCNC5=CC=CC6=C5C(=O)N(C5CCC(=O)NC5=O)C6=O)CC4)CC3)=NC=NN2C=C1	PROTAC*
1706	CC1=C(C2=CC=C(CNC(=O)[C@@H]3C[C@@H](O)CN3C(=O)[C@@H](NC(=O)COCCOCCNC(=O)CCC(=O)N3CCN([C@H]4CC[C@@H](NC5=NC=NN6C=CC(C(C)C)=C56)CC4)CC3)C(C)(C)C)C=C2)SC=N1	PROTAC*
1707	CC1=C(C2=CC=C(CNC(=O)[C@@H]3C[C@@H](O)CN3C(=O)[C@@H](NC(=O)COCCOCCOCCNC(=O)CCC(=O)N3CCN([C@H]4CC[C@@H](NC5=NC=NN6C=CC(C(C)C)=C56)CC4)CC3)C(C)(C)C)C=C2)SC=N1	PROTAC*
1708	CC1=C(C2=CC=C(CNC(=O)[C@@H]3C[C@@H](O)CN3C(=O)[C@@H](NC(=O)COCCOCCOCCOCCNC(=O)CCC(=O)N3CCN([C@H]4CC[C@@H](NC5=NC=NN6C=CC(C(C)C)=C56)CC4)CC3)C(C)(C)C)C=C2)SC=N1	PROTAC*
1709	CC1=C(C2=CC=C(CNC(=O)[C@@H]3C[C@@H](O)CN3C(=O)[C@@H](NC(=O)CCCNC(=O)CCC(=O)N3CCN([C@H]4CC[C@@H](NC5=NC=NN6C=CC(C(C)C)=C56)CC4)CC3)C(C)(C)C)C=C2)SC=N1	PROTAC*
1710	CC1=C(C2=CC=C(CNC(=O)[C@@H]3C[C@@H](O)CN3C(=O)[C@@H](NC(=O)CCCCCCNC(=O)CCC(=O)N3CCN([C@H]4CC[C@@H](NC5=NC=NN6C=CC(C(C)C)=C56)CC4)CC3)C(C)(C)C)C=C2)SC=N1	PROTAC*
1711	CC(C)C1=C2C(N[C@H]3CC[C@@H](N4CCN(C(=O)CCC(=O)NCCOCCOCCNC5=CC=CC6=C5C(=O)N(C5CCC(=O)NC5=O)C6=O)CC4)CC3)=NC=NN2C=C1	PROTAC*
1712	CC(C)C1=C2C(N[C@H]3CC[C@@H](N4CCN(C(=O)CCC(=O)NCCOCCOCCOCCNC5=CC=CC6=C5C(=O)N(C5CCC(=O)NC5=O)C6=O)CC4)CC3)=NC=NN2C=C1	PROTAC*
1713	CC(C)C1=C2C(N[C@H]3CC[C@@H](N4CCN(C(=O)CCC(=O)NCCOCCOCCOCCOCCNC5=CC=CC6=C5C(=O)N(C5CCC(=O)NC5=O)C6=O)CC4)CC3)=NC=NN2C=C1	PROTAC*
1714	CC(C)C1=C2C(N[C@H]3CC[C@@H](N4CCN(C(=O)CCC(=O)NCCCCNC5=CC=CC6=C5C(=O)N(C5CCC(=O)NC5=O)C6=O)CC4)CC3)=NC=NN2C=C1	PROTAC*
1715	CC(C)C1=C2C(N[C@H]3CC[C@@H](N4CCN(C(=O)CCC(=O)NCCCCCCNC5=CC=CC6=C5C(=O)N(C5CCC(=O)NC5=O)C6=O)CC4)CC3)=NC=NN2C=C1	PROTAC*
1716	CC(C)C1=C2C(N[C@H]3CC[C@@H](N4CCN(C(=O)CCC(=O)N5CCC(CN6CCN(C7=CC=C8C(=O)N(C9CCC(=O)NC9=O)C(=O)C8=C7)CC6)CC5)CC4)CC3)=NC=NN2C=C1	PROTAC*
1717	CC(C)C1=C2C(N[C@H]3CC[C@@H](N4CCN(C(=O)CCC(=O)N5CCC(CCN6CCN(C7=CC=C8C(=O)N(C9CCC(=O)NC9=O)C(=O)C8=C7)CC6)CC5)CC4)CC3)=NC=NN2C=C1	PROTAC*
1718	CC1=C(C2=CC=C(CNC(=O)[C@@H]3C[C@@H](O)CN3C(=O)[C@@H](NC(=O)CNCCCONC(=O)C3=CC=C(F)C(F)=C3NC3=CC=C(I)C=C3F)C(C)(C)C)C=C2)SC=N1	PROTAC*
1719	CC1=C(C2=CC=C(CNC(=O)[C@@H]3C[C@@H](O)CN3C(=O)[C@@H](NC(=O)CCNCCCONC(=O)C3=CC=C(F)C(F)=C3NC3=CC=C(I)C=C3F)C(C)(C)C)C=C2)SC=N1	PROTAC*
1720	CC1=C(C2=CC=C(CNC(=O)[C@@H]3C[C@@H](O)CN3C(=O)[C@@H](NC(=O)CCCNCCCONC(=O)C3=CC=C(F)C(F)=C3NC3=CC=C(I)C=C3F)C(C)(C)C)C=C2)SC=N1	PROTAC*
1721	CC1=C(C2=CC=C(CNC(=O)[C@@H]3C[C@@H](O)CN3C(=O)[C@@H](NC(=O)CCCCNCCCONC(=O)C3=CC=C(F)C(F)=C3NC3=CC=C(I)C=C3F)C(C)(C)C)C=C2)SC=N1	PROTAC*
1722	CC1=C(C2=CC=C(CNC(=O)[C@@H]3C[C@@H](O)CN3C(=O)[C@@H](NC(=O)CCCCCNCCCONC(=O)C3=CC=C(F)C(F)=C3NC3=CC=C(I)C=C3F)C(C)(C)C)C=C2)SC=N1	PROTAC*
1723	CC1=C(C2=CC=C(CNC(=O)[C@@H]3C[C@@H](O)CN3C(=O)[C@@H](NC(=O)CCCCCCCNCCCONC(=O)C3=CC=C(F)C(F)=C3NC3=CC=C(I)C=C3F)C(C)(C)C)C=C2)SC=N1	PROTAC*
1724	CC1=C(C2=CC=C(CNC(=O)[C@@H]3C[C@@H](O)CN3C(=O)[C@@H](NC(=O)CCCCCCCCNCCCONC(=O)C3=CC=C(F)C(F)=C3NC3=CC=C(I)C=C3F)C(C)(C)C)C=C2)SC=N1	PROTAC*
1725	CC1=C(C2=CC=C(CNC(=O)[C@@H]3C[C@@H](O)CN3C(=O)[C@@H](NC(=O)CCCCCCCCCNCCCONC(=O)C3=CC=C(F)C(F)=C3NC3=CC=C(I)C=C3F)C(C)(C)C)C=C2)SC=N1	PROTAC*
1726	CC1=C(C2=CC=C(CNC(=O)[C@@H]3C[C@@H](O)CN3C(=O)[C@@H](NC(=O)COCCNCCCONC(=O)C3=CC=C(F)C(F)=C3NC3=CC=C(I)C=C3F)C(C)(C)C)C=C2)SC=N1	PROTAC*
1727	CC1=C(C2=CC=C(CNC(=O)[C@@H]3C[C@@H](O)CN3C(=O)[C@@H](NC(=O)CCOCCNCCCONC(=O)C3=CC=C(F)C(F)=C3NC3=CC=C(I)C=C3F)C(C)(C)C)C=C2)SC=N1	PROTAC*
1728	CC1=C(C2=CC=C(CNC(=O)[C@@H]3C[C@@H](O)CN3C(=O)[C@@H](NC(=O)COCCOCCNCCCONC(=O)C3=CC=C(F)C(F)=C3NC3=CC=C(I)C=C3F)C(C)(C)C)C=C2)SC=N1	PROTAC*
1729	CC1=C(C2=CC=C(CNC(=O)[C@@H]3C[C@@H](O)CN3C(=O)[C@@H](NC(=O)CCOCCOCCNCCCONC(=O)C3=CC=C(F)C(F)=C3NC3=CC=C(I)C=C3F)C(C)(C)C)C=C2)SC=N1	PROTAC*
1730	CC1=C(C2=CC=C(CNC(=O)[C@@H]3C[C@@H](O)CN3C(=O)[C@@H](NC(=O)CCOCCOCCOCCNCCCONC(=O)C3=CC=C(F)C(F)=C3NC3=CC=C(I)C=C3F)C(C)(C)C)C=C2)SC=N1	PROTAC*
1731	CC1=C(C2=CC=C(CNC(=O)[C@@H]3C[C@@H](O)CN3C(=O)[C@@H](NC(=O)CCOCCOCCOCCOCCNCCCONC(=O)C3=CC=C(F)C(F)=C3NC3=CC=C(I)C=C3F)C(C)(C)C)C=C2)SC=N1	PROTAC*
1732	CC1=C(C2=CC=C([C@H](C)NC(=O)[C@@H]3C[C@@H](O)CN3C(=O)[C@@H](NC(=O)CCCCCCCCCNCCCONC(=O)C3=CC=C(F)C(F)=C3NC3=CC=C(I)C=C3F)C(C)(C)C)C=C2)SC=N1	PROTAC*
1733	CC1=C(C2=CC=C([C@H](C)NC(=O)[C@@H]3C[C@@H](O)CN3C(=O)[C@@H](NC(=O)CCCCCCCCCCCNCCCONC(=O)C3=CC=C(F)C(F)=C3NC3=CC=C(I)C=C3F)C(C)(C)C)C=C2)SC=N1	PROTAC*
1734	CC1=C(C2=CC=C([C@H](C)NC(=O)[C@@H]3C[C@@H](O)CN3C(=O)[C@@H](NC(=O)CCCCCCCCCCN(C)CCCONC(=O)C3=CC=C(F)C(F)=C3NC3=CC=C(I)C=C3F)C(C)(C)C)C=C2)SC=N1	PROTAC*
1735	CC1=C(C2=CC=C([C@H](C)NC(=O)[C@@H]3C[C@@H](O)CN3C(=O)[C@@H](NC(=O)CCCCCCCCCNCCCCONC(=O)C3=CC=C(F)C(F)=C3NC3=CC=C(I)C=C3F)C(C)(C)C)C=C2)SC=N1	PROTAC*
1736	CC1=C(C2=CC=C([C@H](C)NC(=O)[C@@H]3C[C@@H](O)CN3C(=O)[C@@H](NC(=O)CCCCCCCCCCNCCCCONC(=O)C3=CC=C(F)C(F)=C3NC3=CC=C(I)C=C3F)C(C)(C)C)C=C2)SC=N1	PROTAC*
1737	CC1=C(C2=CC=C([C@H](C)NC(=O)[C@@H]3C[C@@H](O)CN3C(=O)[C@@H](NC(=O)CCCCCCCCCCCNCCCCONC(=O)C3=CC=C(F)C(F)=C3NC3=CC=C(I)C=C3F)C(C)(C)C)C=C2)SC=N1	PROTAC*
1738	O=C1CCC(N2C(=O)C3=CC=CC(NCCCNCCCONC(=O)C4=CC=C(F)C(F)=C4NC4=CC=C(I)C=C4F)=C3C2=O)C(=O)N1	PROTAC*
1739	O=C1CCC(N2C(=O)C3=CC=CC(NCCCCNCCCONC(=O)C4=CC=C(F)C(F)=C4NC4=CC=C(I)C=C4F)=C3C2=O)C(=O)N1	PROTAC*
1740	O=C1CCC(N2C(=O)C3=CC=CC(NCCCCCNCCCONC(=O)C4=CC=C(F)C(F)=C4NC4=CC=C(I)C=C4F)=C3C2=O)C(=O)N1	PROTAC*
1741	O=C1CCC(N2C(=O)C3=CC=CC(NCCCCCCNCCCONC(=O)C4=CC=C(F)C(F)=C4NC4=CC=C(I)C=C4F)=C3C2=O)C(=O)N1	PROTAC*
1742	O=C1CCC(N2C(=O)C3=CC=CC(NCCCCCCCNCCCONC(=O)C4=CC=C(F)C(F)=C4NC4=CC=C(I)C=C4F)=C3C2=O)C(=O)N1	PROTAC*
1743	O=C1CCC(N2C(=O)C3=CC=CC(NCCCCCCCCNCCCONC(=O)C4=CC=C(F)C(F)=C4NC4=CC=C(I)C=C4F)=C3C2=O)C(=O)N1	PROTAC*
1744	O=C1CCC(N2C(=O)C3=CC=CC(NCCOCCOCCNCCCONC(=O)C4=CC=C(F)C(F)=C4NC4=CC=C(I)C=C4F)=C3C2=O)C(=O)N1	PROTAC*
1745	O=C1CCC(N2C(=O)C3=CC=CC(NCCOCCOCCOCCNCCCONC(=O)C4=CC=C(F)C(F)=C4NC4=CC=C(I)C=C4F)=C3C2=O)C(=O)N1	PROTAC*
1746	O=C1CCC(N2C(=O)C3=CC=CC(NCCOCCOCCOCCOCCNCCCONC(=O)C4=CC=C(F)C(F)=C4NC4=CC=C(I)C=C4F)=C3C2=O)C(=O)N1	PROTAC*
1747	O=C1CCC(N2C(=O)C3=CC=CC(NCCOCCOCCOCCOCCOCCNCCCONC(=O)C4=CC=C(F)C(F)=C4NC4=CC=C(I)C=C4F)=C3C2=O)C(=O)N1	PROTAC*
1748	O=C1CCC(N2C(=O)C3=CC=C(NCCCNCCCONC(=O)C4=CC=C(F)C(F)=C4NC4=CC=C(I)C=C4F)C=C3C2=O)C(=O)N1	PROTAC*
1749	O=C1CCC(N2C(=O)C3=CC=C(NCCCCNCCCONC(=O)C4=CC=C(F)C(F)=C4NC4=CC=C(I)C=C4F)C=C3C2=O)C(=O)N1	PROTAC*
1750	O=C1CCC(N2C(=O)C3=CC=C(NCCCCCNCCCONC(=O)C4=CC=C(F)C(F)=C4NC4=CC=C(I)C=C4F)C=C3C2=O)C(=O)N1	PROTAC*
1751	O=C1CCC(N2C(=O)C3=CC=C(NCCCCCCNCCCONC(=O)C4=CC=C(F)C(F)=C4NC4=CC=C(I)C=C4F)C=C3C2=O)C(=O)N1	PROTAC*
1752	O=C1CCC(N2C(=O)C3=CC=C(NCCCCCCCNCCCONC(=O)C4=CC=C(F)C(F)=C4NC4=CC=C(I)C=C4F)C=C3C2=O)C(=O)N1	PROTAC*
1753	O=C1CCC(N2C(=O)C3=CC=C(NCCCCCCCCNCCCONC(=O)C4=CC=C(F)C(F)=C4NC4=CC=C(I)C=C4F)C=C3C2=O)C(=O)N1	PROTAC*
1754	O=C1CCC(N2C(=O)C3=CC=C(NCCOCCNCCCONC(=O)C4=CC=C(F)C(F)=C4NC4=CC=C(I)C=C4F)C=C3C2=O)C(=O)N1	PROTAC*
1755	O=C1CCC(N2C(=O)C3=CC=C(NCCOCCOCCNCCCONC(=O)C4=CC=C(F)C(F)=C4NC4=CC=C(I)C=C4F)C=C3C2=O)C(=O)N1	PROTAC*
1756	O=C1CCC(N2C(=O)C3=CC=C(NCCOCCOCCOCCNCCCONC(=O)C4=CC=C(F)C(F)=C4NC4=CC=C(I)C=C4F)C=C3C2=O)C(=O)N1	PROTAC*
1757	O=C1CCC(N2C(=O)C3=CC=C(NCCOCCOCCOCCOCCNCCCONC(=O)C4=CC=C(F)C(F)=C4NC4=CC=C(I)C=C4F)C=C3C2=O)C(=O)N1	PROTAC*
1758	O=C1CCC(N2C(=O)C3=CC=C(NCCOCCOCCOCCOCCOCCNCCCONC(=O)C4=CC=C(F)C(F)=C4NC4=CC=C(I)C=C4F)C=C3C2=O)C(=O)N1	PROTAC*
1759	CC[C@H](C)N1C=C(C)C2=C(C(=O)NCC3=C(C)C=C(C)[NH]C3=O)C=C(C3=CC=C(N4CCN(CCCCOC5=CC=CC6=C5C(=O)N(C5CCC(=O)NC5=O)C6=O)CC4)N=C3)C=C21	PROTAC*
1760	CC[C@H](C)N1C=C(C)C2=C(C(=O)NCC3=C(C)C=C(C)[NH]C3=O)C=C(C3=CC=C(N4CCN(CCCCCOC5=CC=CC6=C5C(=O)N(C5CCC(=O)NC5=O)C6=O)CC4)N=C3)C=C21	PROTAC*
1761	CC[C@H](C)N1C=C(C)C2=C(C(=O)NCC3=C(C)C=C(C)[NH]C3=O)C=C(C3=CC=C(N4CCN(CCCCCCOC5=CC=CC6=C5C(=O)N(C5CCC(=O)NC5=O)C6=O)CC4)N=C3)C=C21	PROTAC*
1762	CC[C@H](C)N1C=C(C)C2=C(C(=O)NCC3=C(C)C=C(C)[NH]C3=O)C=C(C3=CC=C(N4CCN(CCCCCCCOC5=CC=CC6=C5C(=O)N(C5CCC(=O)NC5=O)C6=O)CC4)N=C3)C=C21	PROTAC*
1763	CC[C@H](C)N1C=C(C)C2=C(C(=O)NCC3=C(C)C=C(C)[NH]C3=O)C=C(C3=CC=C(N4CCN(CCCCCCCCOC5=CC=CC6=C5C(=O)N(C5CCC(=O)NC5=O)C6=O)CC4)N=C3)C=C21	PROTAC*
1764	CC[C@H](C)N1C=C(C)C2=C(C(=O)NCC3=C(C)C=C(C)[NH]C3=O)C=C(C3=CC=C(N4CCN(CCCCCCCCCOC5=CC=CC6=C5C(=O)N(C5CCC(=O)NC5=O)C6=O)CC4)N=C3)C=C21	PROTAC*
1765	CC[C@H](C)N1C=C(C)C2=C(C(=O)NCC3=C(C)C=C(C)[NH]C3=O)C=C(C3=CC=C(N4CCN(CCCCCCCCCCOC5=CC=CC6=C5C(=O)N(C5CCC(=O)NC5=O)C6=O)CC4)N=C3)C=C21	PROTAC*
1766	CC[C@H](C)N1C=C(C)C2=C(C(=O)NCC3=C(C)C=C(C)[NH]C3=O)C=C(C3=CC=C(N4CCN(CCCCCCCCCCCOC5=CC=CC6=C5C(=O)N(C5CCC(=O)NC5=O)C6=O)CC4)N=C3)C=C21	PROTAC*
1767	CC[C@H](C)N1C=C(C)C2=C(C(=O)NCC3=C(C)C=C(C)[NH]C3=O)C=C(C3=CC=C(N4CCN(CCCCCCCCCCCCOC5=CC=CC6=C5C(=O)N(C5CCC(=O)NC5=O)C6=O)CC4)N=C3)C=C21	PROTAC*
1768	CCN(C1=CC(C2=CC=C(CN3CCN(CCCCOC4=CC=CC5=C4C(=O)N(C4CCC(=O)NC4=O)C5=O)CC3)C=C2)=CC(C(=O)NCC2=C(C)C=C(C)[NH]C2=O)=C1C)C1CCOCC1	PROTAC*
1769	CCN(C1=CC(C2=CC=C(CN3CCN(CCCCCOC4=CC=CC5=C4C(=O)N(C4CCC(=O)NC4=O)C5=O)CC3)C=C2)=CC(C(=O)NCC2=C(C)C=C(C)[NH]C2=O)=C1C)C1CCOCC1	PROTAC*
1770	CCN(C1=CC(C2=CC=C(CN3CCN(CCCCCCOC4=CC=CC5=C4C(=O)N(C4CCC(=O)NC4=O)C5=O)CC3)C=C2)=CC(C(=O)NCC2=C(C)C=C(C)[NH]C2=O)=C1C)C1CCOCC1	PROTAC*
1771	CCN(C1=CC(C2=CC=C(CN3CCN(CCCCCCCOC4=CC=CC5=C4C(=O)N(C4CCC(=O)NC4=O)C5=O)CC3)C=C2)=CC(C(=O)NCC2=C(C)C=C(C)[NH]C2=O)=C1C)C1CCOCC1	PROTAC*
1772	CCN(C1=CC(C2=CC=C(CN3CCN(CCCCCCCCOC4=CC=CC5=C4C(=O)N(C4CCC(=O)NC4=O)C5=O)CC3)C=C2)=CC(C(=O)NCC2=C(C)C=C(C)[NH]C2=O)=C1C)C1CCOCC1	PROTAC*
1773	CCN(C1=CC(C2=CC=C(CN3CCN(CCCCCCCCCOC4=CC=CC5=C4C(=O)N(C4CCC(=O)NC4=O)C5=O)CC3)C=C2)=CC(C(=O)NCC2=C(C)C=C(C)[NH]C2=O)=C1C)C1CCOCC1	PROTAC*
1774	CCN(C1=CC(C2=CC=C(CN3CCN(CCCCCCCCCCOC4=CC=CC5=C4C(=O)N(C4CCC(=O)NC4=O)C5=O)CC3)C=C2)=CC(C(=O)NCC2=C(C)C=C(C)[NH]C2=O)=C1C)C1CCOCC1	PROTAC*
1775	CCN(C1=CC(C2=CC=C(CN3CCN(CCCCCCCCCCCOC4=CC=CC5=C4C(=O)N(C4CCC(=O)NC4=O)C5=O)CC3)C=C2)=CC(C(=O)NCC2=C(C)C=C(C)[NH]C2=O)=C1C)C1CCOCC1	PROTAC*
1776	CCN(C1=CC(C2=CC=C(CN3CCN(CCCCCCCCCCCCOC4=CC=CC5=C4C(=O)N(C4CCC(=O)NC4=O)C5=O)CC3)C=C2)=CC(C(=O)NCC2=C(C)C=C(C)[NH]C2=O)=C1C)C1CCOCC1	PROTAC*
1777	CC1=C(C2=CC=C(CNC(=O)[C@@H]3C[C@@H](O)CN3C(=O)[C@@H](NC(=O)COCC(=O)N3CC(NC4=CC(C(=O)NC[C@H](O)CN5CCC6=CC=CC=C6C5)=NC=N4)C3)C(C)(C)C)C=C2)SC=N1	PROTAC*
1778	CC1=C(C2=CC=C(CNC(=O)[C@@H]3C[C@@H](O)CN3C(=O)[C@@H](NC(=O)CCOCCOCCC(=O)N3CC(NC4=CC(C(=O)NC[C@H](O)CN5CCC6=CC=CC=C6C5)=NC=N4)C3)C(C)(C)C)C=C2)SC=N1	PROTAC*
1779	CC1=C(C2=CC=C(CNC(=O)[C@@H]3C[C@@H](O)CN3C(=O)[C@@H](NC(=O)CCOCCOCCOCCC(=O)N3CC(NC4=CC(C(=O)NC[C@H](O)CN5CCC6=CC=CC=C6C5)=NC=N4)C3)C(C)(C)C)C=C2)SC=N1	PROTAC*
1780	CC1=C(C2=CC=C(CNC(=O)[C@@H]3C[C@@H](O)CN3C(=O)[C@@H](NC(=O)CCCCCCCCCC(=O)N3CC(NC4=CC(C(=O)NC[C@H](O)CN5CCC6=CC=CC=C6C5)=NC=N4)C3)C(C)(C)C)C=C2)SC=N1	PROTAC*
1781	CC1=C(C2=CC=C(CNC(=O)[C@@H]3C[C@@H](O)CN3C(=O)[C@@H](NC(=O)COCCOCCOCCOCCOCC(=O)N3CC(NC4=CC(C(=O)NC[C@H](O)CN5CCC6=CC=CC=C6C5)=NC=N4)C3)C(C)(C)C)C=C2)SC=N1	PROTAC*
1782	CC1=C(C2=CC=C([C@H](C)NC(=O)[C@@H]3C[C@@H](O)CN3C(=O)[C@@H](NC(=O)COCCOCCOCCOCCOCC(=O)N3CC(NC4=CC(C(=O)NC[C@H](O)CN5CCC6=CC=CC=C6C5)=NC=N4)C3)C(C)(C)C)C=C2)SC=N1	PROTAC*
1783	CC1=C(C2=CC=C(CNC(=O)[C@@H]3C[C@@H](O)CN3C(=O)[C@@H](NC(=O)COCCOCCOCCNC(=O)C3=CC4=C(C=C3CS(C)(=O)=O)C3=CN(C)C(=O)C5=C3C(=C[NH]5)CN4C3=NC=C(F)C=C3F)C(C)(C)C)C=C2)SC=N1	PROTAC*
1784	CC1=C(C2=CC=C(CNC(=O)[C@@H]3C[C@@H](O)CN3C(=O)[C@@H](NC(=O)CCCCCCCCCCNC(=O)C3=CC4=C(C=C3CS(C)(=O)=O)C3=CN(C)C(=O)C5=C3C(=C[NH]5)CN4C3=NC=C(F)C=C3F)C(C)(C)C)C=C2)SC=N1	PROTAC*
1785	CC1=C(C2=CC=C(CNC(=O)[C@@H]3C[C@@H](O)CN3C(=O)[C@@H](NC(=O)COCCOCCOCCNC(=O)C3=CC4=C(C=C3CS(C)(=O)=O)C3=CN(C)C(=O)C5=C3C(=C[NH]5)CN4C3=NC=C(F)C=C3F)C(C)(C)C)C(OC3CCNCC3)=C2)SC=N1	PROTAC*
1786	CC1=C(C2=CC=C(CNC(=O)[C@@H]3C[C@@H](O)CN3C(=O)[C@@H](NC(=O)CCCCCCCCCCNC(=O)C3=CC4=C(C=C3CS(C)(=O)=O)C3=CN(C)C(=O)C5=C3C(=C[NH]5)CN4C3=NC=C(F)C=C3F)C(C)(C)C)C(OC3CCNCC3)=C2)SC=N1	PROTAC*
1787	CC1=C(C2=CC=C(CNC(=O)[C@@H]3C[C@@H](O)CN3C(=O)[C@@H](NC(=O)COCCC3=CC(N)=CC(OCCNC(=O)C4=CC5=C(C=C4CS(C)(=O)=O)C4=CN(C)C(=O)C6=C4C(=C[NH]6)CN5C4=NC=C(F)C=C4F)=C3)C(C)(C)C)C=C2)SC=N1	PROTAC*
1788	CC1=C(C2=CC=C(CNC(=O)[C@@H]3C[C@@H](O)CN3C(=O)[C@@H](NC(=O)COCCC3=CC(O)=CC(OCCNC(=O)C4=CC5=C(C=C4CS(C)(=O)=O)C4=CN(C)C(=O)C6=C4C(=C[NH]6)CN5C4=NC=C(F)C=C4F)=C3)C(C)(C)C)C=C2)SC=N1	PROTAC*
1789	CC1=C(C2=CC=C(CNC(=O)[C@@H]3C[C@@H](O)CN3C(=O)[C@@H](NC(=O)COCCOCCOCCNC(=O)C[C@@H]3N=C(C4=CC=C(N)C=C4)C4=C(SC(C)=C4C)N4C(C)=NN=C34)C(C)(C)C)C=C2)SC=N1	PROTAC*
1790	CC1=C(C2=CC=C(CNC(=O)[C@@H]3C[C@@H](O)CN3C(=O)[C@@H](NC(=O)COCCOCCOCCNC(=O)C[C@@H]3N=C(C4=CC=C(C#CCN)C=C4)C4=C(SC(C)=C4C)N4C(C)=NN=C34)C(C)(C)C)C=C2)SC=N1	PROTAC*
1791	CNCCOC1=CC(C2=C(C)N=CS2)=CC=C1CNC(=O)[C@@H]1C[C@@H](O)CN1C(=O)[C@@H](NC(=O)COCCOCCOCCNC(=O)C[C@@H]1N=C(C2=CC=C(Cl)C=C2)C2=C(SC(C)=C2C)N2C(C)=NN=C12)C(C)(C)C	PROTAC*
1792	CC1=C(C2=CC=C(CNC(=O)[C@@H]3C[C@@H](O)CN3C(=O)[C@@H](NC(=O)COCCOCCOCCNC(=O)C[C@@H]3N=C(C4=CC=C(Cl)C=C4)C4=C(SC(C)=C4C)N4C(C)=NN=C34)C(C)(C)C)C(OC3CCNCC3)=C2)SC=N1	PROTAC*
1793	CC1=C(C2=CC=C(CNC(=O)[C@@H]3C[C@@H](O)CN3C(=O)[C@@H](NC(=O)COCCC3=CC(N)=CC(OCCNC(=O)C[C@@H]4N=C(C5=CC=C(Cl)C=C5)C5=C(SC(C)=C5C)N5C(C)=NN=C45)=C3)C(C)(C)C)C=C2)SC=N1	PROTAC*
1794	CC1=C(C2=CC=C(CNC(=O)[C@@H]3C[C@@H](O)CN3C(=O)[C@@H](NC(=O)COC[C@@H]3CNC[C@H](COCCNC(=O)C[C@@H]4N=C(C5=CC=C(Cl)C=C5)C5=C(SC(C)=C5C)N5C(C)=NN=C45)C3)C(C)(C)C)C=C2)SC=N1	PROTAC*
1795	CC1=C(C2=CC=C(CNC(=O)[C@@H]3C[C@@H](O)CN3C(=O)[C@@H](NC(=O)CCC3=CC(N)=CC(CCOCCOCC#CC4=CC=C(C5=N[C@@H](CC6=NC=CS6)C6=NN=C(C)N6C6=C5C(C)=C(C)S6)C=C4)=C3)C(C)(C)C)C=C2)SC=N1	PROTAC*
1796	CC1=C(C2=CC=C(CNC(=O)[C@@H]3C[C@@H](O)CN3C(=O)[C@@H](NC(=O)CCC3=CC(N)=CC(CCOCCOCC#CC4=CC=C(C5=N[C@@H](CC(=O)NCCS(=O)(=O)O)C6=NN=C(C)N6C6=C5C(C)=C(C)S6)C=C4)=C3)C(C)(C)C)C=C2)SC=N1	PROTAC*
1797	CC1=C(C2=CC=C(CNC(=O)[C@@H]3C[C@@H](O)CN3C(=O)[C@@H](NC(=O)COCC#CC#CCNC(=O)C[C@@H]3N=C(C4=CC=C(Cl)C=C4)C4=C(SC(C)=C4C)N4C(C)=NN=C34)C(C)(C)C)C=C2)SC=N1	PROTAC*
1798	CCOC1=CC2=C(C=C1NC(=O)C1=CC=CC(C(F)(F)F)=N1)N(C)C(CCC(C)(C)C(=O)NCCNC1=CC=CC3=C1C(=O)N(C1CCC(=O)NC1=O)C3=O)=N2	PROTAC*
1799	CCOC1=CC2=C(C=C1NC(=O)C1=CC=CC(C(F)(F)F)=N1)N(C)C(CCC(C)(C)C(=O)NCCCNC1=CC=CC3=C1C(=O)N(C1CCC(=O)NC1=O)C3=O)=N2	PROTAC*
1800	CCOC1=CC2=C(C=C1NC(=O)C1=CC=CC(C(F)(F)F)=N1)N(C)C(CCC(C)(C)C(=O)NCCCCNC1=CC=CC3=C1C(=O)N(C1CCC(=O)NC1=O)C3=O)=N2	PROTAC*
1801	CCOC1=CC2=C(C=C1NC(=O)C1=CC=CC(C(F)(F)F)=N1)N(C)C(CCC(C)(C)C(=O)NCCCCCNC1=CC=CC3=C1C(=O)N(C1CCC(=O)NC1=O)C3=O)=N2	PROTAC*
1802	CCOC1=CC2=C(C=C1NC(=O)C1=CC=CC(C(F)(F)F)=N1)N(C)C(CCC(C)(C)C(=O)NCCCCCCNC1=CC=CC3=C1C(=O)N(C1CCC(=O)NC1=O)C3=O)=N2	PROTAC*
1803	CCOC1=CC2=C(C=C1NC(=O)C1=CC=CC(C(F)(F)F)=N1)N(C)C(CCC(C)(C)C(=O)NCCCCCCCNC1=CC=CC3=C1C(=O)N(C1CCC(=O)NC1=O)C3=O)=N2	PROTAC*
1804	CCOC1=CC2=C(C=C1NC(=O)C1=CC=CC(C(F)(F)F)=N1)N(C)C(CCC(C)(C)C(=O)NCCOCCNC1=CC=CC3=C1C(=O)N(C1CCC(=O)NC1=O)C3=O)=N2	PROTAC*
1805	CCOC1=CC2=C(C=C1NC(=O)C1=CC=CC(C(F)(F)F)=N1)N(C)C(CCC(C)(C)C(=O)NCCOCCOCCNC1=CC=CC3=C1C(=O)N(C1CCC(=O)NC1=O)C3=O)=N2	PROTAC*
1806	CN(C1=NC=CN=C1CNC1=NC(NC2=CC=C(C(=O)NCC3=CN(CCOCCNC4=CC=CC5=C4C(=O)N(C4CCC(=O)NC4=O)C5=O)N=N3)C=C2)=NC=C1C(F)(F)F)S(C)(=O)=O	PROTAC*
1807	CN(C1=NC=CN=C1CNC1=NC(NC2=CC=C(C(=O)NCC3=CN(CCOCCOCCNC4=CC=CC5=C4C(=O)N(C4CCC(=O)NC4=O)C5=O)N=N3)C=C2)=NC=C1C(F)(F)F)S(C)(=O)=O	PROTAC*
1808	CN(C1=NC=CN=C1CNC1=NC(NC2=CC=C(C(=O)NCC3=CN(CCOCCOCCOCCNC4=CC=CC5=C4C(=O)N(C4CCC(=O)NC4=O)C5=O)N=N3)C=C2)=NC=C1C(F)(F)F)S(C)(=O)=O	PROTAC*
1809	CN(C1=NC=CC=C1CNC1=NC(NC2=CC=C(C(=O)NCC3=CN(CCOCCNC4=CC=CC5=C4C(=O)N(C4CCC(=O)NC4=O)C5=O)N=N3)C=C2)=NC=C1C(F)(F)F)S(C)(=O)=O	PROTAC*
1810	CN(C1=NC=CC=C1CNC1=NC(NC2=CC=C(C(=O)NCC3=CN(CCOCCOCCNC4=CC=CC5=C4C(=O)N(C4CCC(=O)NC4=O)C5=O)N=N3)C=C2)=NC=C1C(F)(F)F)S(C)(=O)=O	PROTAC*
1811	CN(C1=NC=CC=C1CNC1=NC(NC2=CC=C(C(=O)NCC3=CN(CCOCCOCCOCCNC4=CC=CC5=C4C(=O)N(C4CCC(=O)NC4=O)C5=O)N=N3)C=C2)=NC=C1C(F)(F)F)S(C)(=O)=O	PROTAC*
1812	CN(C1=NC=CN=C1CNC1=NC(NC2=CC=C(NC(=O)C3=CN(CCOCCNC4=CC=CC5=C4C(=O)N(C4CCC(=O)NC4=O)C5=O)N=N3)C=C2)=NC=C1C(F)(F)F)S(C)(=O)=O	PROTAC*
1813	CN(C1=NC=CN=C1CNC1=NC(NC2=CC=C(NC(=O)C3=CN(CCOCCOCCNC4=CC=CC5=C4C(=O)N(C4CCC(=O)NC4=O)C5=O)N=N3)C=C2)=NC=C1C(F)(F)F)S(C)(=O)=O	PROTAC*
1814	CN(C1=NC=CN=C1CNC1=NC(NC2=CC=C(NC(=O)C3=CN(CCOCCOCCOCCNC4=CC=CC5=C4C(=O)N(C4CCC(=O)NC4=O)C5=O)N=N3)C=C2)=NC=C1C(F)(F)F)S(C)(=O)=O	PROTAC*
1815	CN(C1=NC=CC=C1CNC1=NC(NC2=CC=C(NC(=O)C3=CN(CCOCCNC4=CC=CC5=C4C(=O)N(C4CCC(=O)NC4=O)C5=O)N=N3)C=C2)=NC=C1C(F)(F)F)S(C)(=O)=O	PROTAC*
1816	CN(C1=NC=CC=C1CNC1=NC(NC2=CC=C(NC(=O)C3=CN(CCOCCOCCOCCNC4=CC=CC5=C4C(=O)N(C4CCC(=O)NC4=O)C5=O)N=N3)C=C2)=NC=C1C(F)(F)F)S(C)(=O)=O	PROTAC*
1817	CN(C1=NC=CC=C1CNC1=NC(NC2=CC=C(NC(=O)C3=CN(CCOCCOCCOCCOCCNC4=CC=CC5=C4C(=O)N(C4CCC(=O)NC4=O)C5=O)N=N3)C=C2)=NC=C1C(F)(F)F)S(C)(=O)=O	PROTAC*
1818	CN(C1=NC=CC=C1CNC1=NC(NC2=CC=C(NC(=O)C3=CN(CCCCCCCCNC4=CC=CC5=C4C(=O)N(C4CCC(=O)NC4=O)C5=O)N=N3)C=C2)=NC=C1C(F)(F)F)S(C)(=O)=O	PROTAC*
1819	CN(C1=NC=CC=C1CNC1=NC(NC2=CC=C(NC(=O)C3=CN(CCOCCOCC#CC4=CC=CC5=C4C(=O)N(C4CCC(=O)NC4=O)C5=O)N=N3)C=C2)=NC=C1C(F)(F)F)S(C)(=O)=O	PROTAC*
1820	CN(C1=NC=CC=C1CNC1=NC(NC2=CC=C(NC(=O)C3=CN(CCCCCOCC#CC4=CC=CC5=C4C(=O)N(C4CCC(=O)NC4=O)C5=O)N=N3)C=C2)=NC=C1C(F)(F)F)S(C)(=O)=O	PROTAC*
1821	CN(C1=NC=CC=C1CNC1=NC(NC2=CC=C(NC(=O)C3=CN(CCCCCCCC#CC4=CC=CC5=C4C(=O)N(C4CCC(=O)NC4=O)C5=O)N=N3)C=C2)=NC=C1C(F)(F)F)S(C)(=O)=O	PROTAC*
1822	CN(C1=NC=CC=C1CNC1=NC(NC2=CC=C(NC(=O)C3=CN(CCOCCOCCCC4=CC=CC5=C4C(=O)N(C4CCC(=O)NC4=O)C5=O)N=N3)C=C2)=NC=C1C(F)(F)F)S(C)(=O)=O	PROTAC*
1823	CN(C1=NC=CC=C1CNC1=NC(NC2=CC=C(NC(=O)C3=CN(CCCCCOCCCC4=CC=CC5=C4C(=O)N(C4CCC(=O)NC4=O)C5=O)N=N3)C=C2)=NC=C1C(F)(F)F)S(C)(=O)=O	PROTAC*
1824	CN(C1=NC=CC=C1CNC1=NC(NC2=CC=C(NC(=O)C3=CN(CCCCCCCCCC4=CC=CC5=C4C(=O)N(C4CCC(=O)NC4=O)C5=O)N=N3)C=C2)=NC=C1C(F)(F)F)S(C)(=O)=O	PROTAC*
1825	CCCCCCCCCCCCCC(=S)NCCCC[C@H](NC(=O)CCOCCOCNC1=CC=CC2=C1C(=O)N(C1CCC(=O)NC1=O)C2=O)C(=O)NC1=CC=CC=C1	PROTAC*
1826	CCCCCCCCCCCCCC(=S)NCCCC[C@H](NC(=O)CCOCCOCCOCCOCNC1=CC=CC2=C1C(=O)N(C1CCC(=O)NC1=O)C2=O)C(=O)NC1=CC=CC=C1	PROTAC*
1827	O=C1CCC(N2C(=O)C3=CC=CC(NCCOCCOCCOCCOCCOCCC(=O)N4CCN(C(=O)C5CCN(C6=CC=C(NC(=O)C7=CN=C(OC8=CC=CC=C8)N=C7)C=C6)CC5)CC4)=C3C2=O)C(=O)N1	PROTAC*
1828	CN[C@@H](C)C(=O)N[C@H](C(=O)N1CCC[C@H]1C1=NC(C(=O)C2=CC=CC(OCCOCCOCC(=O)N3CCN(C(=O)C4CCN(C5=CC=C(NC(=O)C6=CN=C(OC7=CC=CC=C7)N=C6)C=C5)CC4)CC3)=C2)=CS1)C1CCCCC1	PROTAC*
1829	O=C1CCC(N2CC3=C(NC(=O)COCCOCCNCCNC4=NON=C4/C(=N\O)NC4=CC=C(F)C(Br)=C4)C=CC=C3C2=O)C(=O)N1	PROTAC*
1830	O=C1CCC(N2CC3=C(NC(=O)COCCOCCOCCNCCNC4=NON=C4/C(=N\O)NC4=CC=C(F)C(Br)=C4)C=CC=C3C2=O)C(=O)N1	PROTAC*
1831	O=C1CCC(N2CC3=C(NC(=O)COCCOCCOCCOCCNCCNC4=NON=C4/C(=N\O)NC4=CC=C(F)C(Br)=C4)C=CC=C3C2=O)C(=O)N1	PROTAC*
1832	O=C1CCC(N2C(=O)C3=CC=CC(NCCOCCOCCOCCNCCNC4=NON=C4/C(=N\O)NC4=CC=C(F)C(Br)=C4)=C3C2=O)C(=O)N1	PROTAC*
1833	O=C1CCC(N2C(=O)C3=CC=CC(NCCOCCOCCOCCOCCOCCNCCNC4=NON=C4/C(=N\O)NC4=CC=C(F)C(Br)=C4)=C3C2=O)C(=O)N1	PROTAC*
1834	O=C1CCC(N2C(=O)C3=CC=CC(NCCOCCOCCOCCOCCOCCOCCOCCNCCNC4=NON=C4/C(=N\O)NC4=CC=C(F)C(Br)=C4)=C3C2=O)C(=O)N1	PROTAC*
1835	O=C1CCC(N2C(=O)C3=CC=CC(NCCOCCOCCOCCOCCOCCOCCOCCOCCOCCNCCNC4=NON=C4/C(=N\O)NC4=CC=C(F)C(Br)=C4)=C3C2=O)C(=O)N1	PROTAC*
1836	CC1(NCC2=CN(CCOCCOCCNC3=CC=CC4=C3C(=O)N(C3CCC(=O)NC3=O)C4=O)N=N2)CCN(C2=CN=C(C3=CC=CC(Cl)=C3Cl)C(N)=N2)CC1	PROTAC*
1837	CC1(NCC2=CN(CCOCCOCCOCCNC3=CC=CC4=C3C(=O)N(C3CCC(=O)NC3=O)C4=O)N=N2)CCN(C2=CN=C(C3=CC=CC(Cl)=C3Cl)C(N)=N2)CC1	PROTAC*
1838	CC1(NCC2=CN(CCOCCOCCOCCOCCNC3=CC=CC4=C3C(=O)N(C3CCC(=O)NC3=O)C4=O)N=N2)CCN(C2=CN=C(C3=CC=CC(Cl)=C3Cl)C(N)=N2)CC1	PROTAC*
1839	CC1(NCC2=CN(CCOCCOCCOCCOCCOCCNC3=CC=CC4=C3C(=O)N(C3CCC(=O)NC3=O)C4=O)N=N2)CCN(C2=CN=C(C3=CC=CC(Cl)=C3Cl)C(N)=N2)CC1	PROTAC*
1840	COC1=CC2=NC(N3CCN(C(=O)C4=CN(CCOCC(=O)NC5=CC=CC6=C5C(=O)N(C5CCC(=O)NC5=O)C6=O)N=N4)CC3)=NC(N)=C2C=C1OC	PROTAC*
1841	COC1=CC2=NC(N3CCN(C(=O)C4=CN(CCOCCOCC(=O)NC5=CC=CC6=C5C(=O)N(C5CCC(=O)NC5=O)C6=O)N=N4)CC3)=NC(N)=C2C=C1OC	PROTAC*
1842	COC1=CC2=NC(N3CCN(C(=O)C4=CN(CCOCCOCCOCC(=O)NC5=CC=CC6=C5C(=O)N(C5CCC(=O)NC5=O)C6=O)N=N4)CC3)=NC(N)=C2C=C1OC	PROTAC*
1843	O=C(CCCCCCNC(=O)C1=CC=C(NC(=O)COCCOCCNC(=O)COC2=CC=CC3=C2C(=O)N(C2CCC(=O)NC2=O)C3=O)C=C1)NO	PROTAC*
1844	COC(=O)C1=CC[C@]23CC[C@@H]([C@@]2(OC(C)=O)CC1)[C@@](C)(/C=C/C=C(\C)C(=O)OC1=CC=CC2=C1C(=O)N(C1CCC(=O)NC1=O)C2=O)OC3=O	PROTAC*
1845	COC(=O)C1=CC[C@]23CC[C@@H]([C@@]2(OC(C)=O)CC1)[C@@](C)(/C=C/C=C(\C)C(=O)OCOC1=CC=CC2=C1C(=O)N(C1CCC(=O)NC1=O)C2=O)OC3=O	PROTAC*
1846	COC(=O)C1=CC[C@]23CC[C@@H]([C@@]2(OC(C)=O)CC1)[C@@](C)(/C=C/C=C(\C)C(=O)OCCOC1=CC=CC2=C1C(=O)N(C1CCC(=O)NC1=O)C2=O)OC3=O	PROTAC*
1847	COC(=O)C1=CC[C@]23CC[C@@H]([C@@]2(OC(C)=O)CC1)[C@@](C)(/C=C/C=C(\C)C(=O)OCCCOC1=CC=CC2=C1C(=O)N(C1CCC(=O)NC1=O)C2=O)OC3=O	PROTAC*
1848	COC(=O)C1=CC[C@]23CC[C@@H]([C@@]2(OC(C)=O)CC1)[C@@](C)(/C=C/C=C(\C)C(=O)OCCCCCOC1=CC=CC2=C1C(=O)N(C1CCC(=O)NC1=O)C2=O)OC3=O	PROTAC*
1849	COC(=O)C1=CC[C@]23CC[C@@H]([C@@]2(OC(C)=O)CC1)[C@@](C)(/C=C/C=C(\C)C(=O)OCCCCCCCOC1=CC=CC2=C1C(=O)N(C1CCC(=O)NC1=O)C2=O)OC3=O	PROTAC*
1850	COC(=O)C1=CC[C@]23CC[C@@H]([C@@]2(OC(C)=O)CC1)[C@@](C)(/C=C/C=C(\C)C(=O)OCCOCCOCCOC1=CC=CC2=C1C(=O)N(C1CCC(=O)NC1=O)C2=O)OC3=O	PROTAC*
1851	COC(=O)C1=CC[C@]23CC[C@@H]([C@@]2(OC(C)=O)CC1)[C@@](C)(/C=C/C=C(\C)C(=O)OCCOCCOCCOCCOC1=CC=CC2=C1C(=O)N(C1CCC(=O)NC1=O)C2=O)OC3=O	PROTAC*
1852	COC(=O)C1=CC[C@]23CC[C@@H]([C@@]2(OC(C)=O)CC1)[C@@](C)(/C=C/C=C(\C)C(=O)NCCNC1=CC=CC2=C1C(=O)N(C1CCC(=O)NC1=O)C2=O)OC3=O	PROTAC*
1853	COC(=O)C1=CC[C@]23CC[C@@H]([C@@]2(OC(C)=O)CC1)[C@@](C)(/C=C/C=C(\C)C(=O)NCCCNC1=CC=CC2=C1C(=O)N(C1CCC(=O)NC1=O)C2=O)OC3=O	PROTAC*
1854	COC(=O)C1=CC[C@]23CC[C@@H]([C@@]2(OC(C)=O)CC1)[C@@](C)(/C=C/C=C(\C)C(=O)NCCCCNC1=CC=CC2=C1C(=O)N(C1CCC(=O)NC1=O)C2=O)OC3=O	PROTAC*
1855	COC(=O)C1=CC[C@]23CC[C@@H]([C@@]2(OC(C)=O)CC1)[C@@](C)(/C=C/C=C(\C)C(=O)NCCCCCCNC1=CC=CC2=C1C(=O)N(C1CCC(=O)NC1=O)C2=O)OC3=O	PROTAC*
1856	COC(=O)C1=CC[C@]23CC[C@@H]([C@@]2(OC(C)=O)CC1)[C@@](C)(/C=C/C=C(\C)C(=O)N1CCN(C2=CC=CC4=C2C(=O)N(C2CCC(=O)NC2=O)C4=O)CC1)OC3=O	PROTAC*
1857	COC(=O)C1=CC[C@]23CC[C@@H]([C@@]2(OC(C)=O)CC1)[C@@](C)(/C=C/C=C(\C)C(=O)NC1CCN(C2=CC=CC4=C2C(=O)N(C2CCC(=O)NC2=O)C4=O)CC1)OC3=O	PROTAC*
1858	COC(=O)C1=CC[C@]23CC[C@@H]([C@@]2(OC(C)=O)CC1)[C@@](C)(/C=C/C=C(\C)C(=O)N1CCC(NC2=CC=CC4=C2C(=O)N(C2CCC(=O)NC2=O)C4=O)CC1)OC3=O	PROTAC*
1859	NC1=CC=CC=C1NC(=O)C1=CC=C(NC(=O)CCCCNC(=O)CNC2=CC=CC3=C2C(=O)N(C2CCC(=O)NC2=O)C3=O)C=C1	PROTAC*
1860	NC1=CC=CC=C1NC(=O)C1=CC=C(NC(=O)CCCCNC2=CC=CC3=C2C(=O)N(C2CCC(=O)NC2=O)C3=O)C=C1	PROTAC*
1861	NC1=CC=CC=C1NC(=O)C1=CC=C(NC(=O)CCCCCNC2=CC=CC3=C2C(=O)N(C2CCC(=O)NC2=O)C3=O)C=C1	PROTAC*
1862	NC1=CC=CC=C1NC(=O)C1=CC=C(NC(=O)CCCNC2=CC=CC3=C2C(=O)N(C2CCC(=O)NC2=O)C3=O)C=C1	PROTAC*
1863	NC1=CC=CC=C1NC(=O)C1=CC=C(NC(=O)CCCCCNC(=O)CNC2=CC=CC3=C2C(=O)N(C2CCC(=O)NC2=O)C3=O)C=C1	PROTAC*
1864	NC1=CC=CC=C1NC(=O)C1=CC=C(NC(=O)CCCNC(=O)CNC2=CC=CC3=C2C(=O)N(C2CCC(=O)NC2=O)C3=O)C=C1	PROTAC*
1865	NC1=CC(F)=CC=C1NC(=O)C1=CC=C(NC(=O)CCCCNC(=O)CNC2=CC=CC3=C2C(=O)N(C2CCC(=O)NC2=O)C3=O)C=C1	PROTAC*
1866	N#CC1=CC=C(O[C@@H]2C[C@@H]3CC[C@H](C2)N3C(=O)C2=CC=C(N3CCN(CCCCCCCCCOC4=CC=CC5=C4C(=O)N(C4CCC(=O)NC4=O)C5=O)CC3)C=C2)C=C1Cl	PROTAC*
1867	N#CC1=CC=C(O[C@@H]2C[C@@H]3CC[C@H](C2)N3C(=O)C2=CC=C(N3CCN(CCCCCCCCCNC4=CC=CC5=C4C(=O)N(C4CCC(=O)NC4=O)C5=O)CC3)C=C2)C=C1Cl	PROTAC*
1868	N#CC1=CC=C(O[C@@H]2C[C@@H]3CC[C@H](C2)N3C(=O)C2=CC=C(N3CCN(CCCCCCCCNC4=CC=CC5=C4C(=O)N(C4CCC(=O)NC4=O)C5=O)CC3)C=C2)C=C1Cl	PROTAC*
1869	N#CC1=CC=C(O[C@@H]2C[C@@H]3CC[C@H](C2)N3C(=O)C2=CC=C(N3CCN(CCCCCCCNC4=CC=CC5=C4C(=O)N(C4CCC(=O)NC4=O)C5=O)CC3)C=C2)C=C1Cl	PROTAC*
1870	N#CC1=CC=C(O[C@@H]2C[C@@H]3CC[C@H](C2)N3C(=O)C2=CN=C(N3CCN(CCCCNC4=CC=CC5=C4C(=O)N(C4CCC(=O)NC4=O)C5=O)CC3)N=C2)C=C1Cl	PROTAC*
1871	N#CC1=CC=C(O[C@@H]2C[C@@H]3CC[C@H](C2)N3C(=O)C2=CN=C(N3CCN(CCCNC4=CC=CC5=C4C(=O)N(C4CCC(=O)NC4=O)C5=O)CC3)N=C2)C=C1Cl	PROTAC*
1872	N#CC1=CC=C(O[C@@H]2C[C@@H]3CC[C@H](C2)N3C(=O)C2=CN=C(N3CCN(CCCCCNC4=CC=CC5=C4C(=O)N(C4CCC(=O)NC4=O)C5=O)CC3)N=C2)C=C1Cl	PROTAC*
1873	N#CC1=CC=C(O[C@@H]2C[C@@H]3CC[C@H](C2)N3C(=O)C2=CN=C(N3CCN(CCCCCCNC4=CC=CC5=C4C(=O)N(C4CCC(=O)NC4=O)C5=O)CC3)N=C2)C=C1Cl	PROTAC*
1874	N#CC1=CC=C(O[C@@H]2C[C@@H]3CC[C@H](C2)N3C(=O)C2=CN=C(N3CCN(CCCCCCCNC4=CC=CC5=C4C(=O)N(C4CCC(=O)NC4=O)C5=O)CC3)N=C2)C=C1Cl	PROTAC*
1875	N#CC1=CC=C(O[C@@H]2C[C@@H]3CC[C@H](C2)N3C(=O)C2=CN=C(N3CCN(CCCCCCNC4=CC=C5C(=O)N(C6CCC(=O)NC6=O)C(=O)C5=C4)CC3)N=C2)C=C1Cl	PROTAC*
1876	N#CC1=CC=C(O[C@@H]2C[C@@H]3CC[C@H](C2)N3C(=O)C2=CN=C(N3CCN(CCCCCNC4=CC=C5C(=O)N(C6CCC(=O)NC6=O)C(=O)C5=C4)CC3)N=C2)C=C1Cl	PROTAC*
1877	N#CC1=CC=C(O[C@@H]2C[C@@H]3CC[C@H](C2)N3C(=O)C2=CN=C(N3CCN(CCCCNC4=CC=C5C(=O)N(C6CCC(=O)NC6=O)C(=O)C5=C4)CC3)N=C2)C=C1Cl	PROTAC*
1878	N#CC1=CC=C(O[C@@H]2C[C@@H]3CC[C@H](C2)N3C(=O)C2=CN=C(N3CCN(CCCNC4=CC=C5C(=O)N(C6CCC(=O)NC6=O)C(=O)C5=C4)CC3)N=C2)C=C1Cl	PROTAC*
1879	N#CC1=CC=C(O[C@@H]2C[C@@H]3CC[C@H](C2)N3C(=O)C2=CN=C(N3CCN(CCCCCCCNC4=CC=C5C(=O)N(C6CCC(=O)NC6=O)C(=O)C5=C4)CC3)N=C2)C=C1Cl	PROTAC*
1880	N#CC1=CC=C(O[C@@H]2C[C@@H]3CC[C@H](C2)N3C(=O)C2=CC=C(C#CC3CCN(C4CCN(C5=CC=C6C(=O)N(C7CCC(=O)NC7=O)C(=O)C6=C5)CC4)CC3)C=C2)C=C1Cl	PROTAC*
1881	C[C@@]12C[C@H](NC(=O)C3=CC=C(N4CCN(CCCCCCCCNC5=CC=C6C(=O)N(C7CCC(=O)NC7=O)C(=O)C6=C5)CC4)C=C3)C[C@]1(C)C[C@@H](OC1=CC=C(C#N)C(Cl)=C1)C2	PROTAC*
1882	C[C@@]12C[C@H](NC(=O)C3=CC=C(N4CCN(CCCCCCCCCNC5=CC=C6C(=O)N(C7CCC(=O)NC7=O)C(=O)C6=C5)CC4)C=C3)C[C@]1(C)C[C@@H](OC1=CC=C(C#N)C(Cl)=C1)C2	PROTAC*
1883	C[C@@]12C[C@H](NC(=O)C3=CC=C(N4CCN(CCCCCNC5=CC=C6C(=O)N(C7CCC(=O)NC7=O)C(=O)C6=C5)CC4)C=C3)C[C@]1(C)C[C@@H](OC1=CC=C(C#N)C(Cl)=C1)C2	PROTAC*
1884	C[C@@]12C[C@H](NC(=O)C3=CC=C(N4CCN(CCCCCCNC5=CC=C6C(=O)N(C7CCC(=O)NC7=O)C(=O)C6=C5)CC4)C=C3)C[C@]1(C)C[C@@H](OC1=CC=C(C#N)C(Cl)=C1)C2	PROTAC*
1885	C[C@@]12C[C@H](NC(=O)C3=CC=C(N4CCN(CCCCCCCNC5=CC=C6C(=O)N(C7CCC(=O)NC7=O)C(=O)C6=C5)CC4)C=C3)C[C@]1(C)C[C@@H](OC1=CC=C(C#N)C(Cl)=C1)C2	PROTAC*
1886	CC1=C(C2=CC=C([C@H](CC(=O)NCCCCCCCCCN3CCN(C4=CC=C(C(=O)N5[C@H]6CC[C@@H]5C[C@H](OC5=CC=C(C#N)C(Cl)=C5)C6)C=C4)CC3)NC(=O)[C@@H]3C[C@@H](O)CN3C(=O)[C@@H](NC(=O)C3(F)CC3)C(C)(C)C)C=C2)SC=N1	PROTAC*
1887	CC1=C(C2=CC=C([C@H](CC(=O)NCCCCCCCCN3CCN(C4=CC=C(C(=O)N5[C@H]6CC[C@@H]5C[C@H](OC5=CC=C(C#N)C(Cl)=C5)C6)C=C4)CC3)NC(=O)[C@@H]3C[C@@H](O)CN3C(=O)[C@@H](NC(=O)C3(F)CC3)C(C)(C)C)C=C2)SC=N1	PROTAC*
1888	CC1=C(C2=CC=C([C@H](CC(=O)NCCCCCCCN3CCN(C4=CC=C(C(=O)N5[C@H]6CC[C@@H]5C[C@H](OC5=CC=C(C#N)C(Cl)=C5)C6)C=C4)CC3)NC(=O)[C@@H]3C[C@@H](O)CN3C(=O)[C@@H](NC(=O)C3(F)CC3)C(C)(C)C)C=C2)SC=N1	PROTAC*
1889	CC1=C(C2=CC=C(CNC(=O)[C@@H]3C[C@@H](O)CN3C(=O)[C@@H](NC(=O)COCCN3CCN(C4=CC=C(C(=O)N5[C@H]6CC[C@@H]5C[C@H](OC5=CC=C(C#N)C(Cl)=C5)C6)C=C4)CC3)C(C)(C)C)C=C2)SC=N1	PROTAC*
1890	CC1=C(C2=CC=C(CNC(=O)[C@@H]3C[C@@H](O)CN3C(=O)[C@@H](NC(=O)CN3CCN(C4=CC=C(C(=O)N5[C@H]6CC[C@@H]5C[C@H](OC5=CC=C(C#N)C(Cl)=C5)C6)C=C4)CC3)C(C)(C)C)C=C2)SC=N1	PROTAC*
1891	CC1=C(C2=CC=C(CNC(=O)[C@@H]3C[C@@H](O)CN3C(=O)[C@@H](NC(=O)CCN3CCN(C4=CC=C(C(=O)N5[C@H]6CC[C@@H]5C[C@H](OC5=CC=C(C#N)C(Cl)=C5)C6)C=C4)CC3)C(C)(C)C)C=C2)SC=N1	PROTAC*
1892	CC1=C(C2=CC=C([C@H](C)NC(=O)[C@@H]3C[C@@H](O)CN3C(=O)[C@@H](NC(=O)COCCN3CCN(C4=CC=C(C(=O)N5[C@H]6CC[C@@H]5C[C@H](OC5=CC=C(C#N)C(Cl)=C5)C6)N=N4)CC3)C(C)(C)C)C=C2)SC=N1	PROTAC*
1893	CC1=C(C2=CC=C([C@H](C)NC(=O)[C@@H]3C[C@@H](O)CN3C(=O)[C@@H](NC(=O)COCCN3CCN(C4=CC=C(C(=O)N5[C@H]6CC[C@@H]5C[C@H](OC5=CC=C(C#N)C(Cl)=C5)C6)C=C4)CC3)C(C)(C)C)C=C2)SC=N1	PROTAC*
1894	CC1=C(C2=CC=C([C@H](C)NC(=O)[C@@H]3C[C@@H](O)CN3C(=O)[C@@H](NC(=O)COCCN3CCN(C4=CC=C(C(=O)N5[C@H]6CC[C@@H]5C[C@H](OC5=CC=C(C#N)C(Cl)=C5)C6)C=N4)CC3)C(C)(C)C)C=C2)SC=N1	PROTAC*
1895	CC1=C(C2=CC=C([C@H](C)NC(=O)[C@@H]3C[C@@H](O)CN3C(=O)[C@@H](NC(=O)COCCN3CCN(C4=CN=C(C(=O)N5[C@H]6CC[C@@H]5C[C@H](OC5=CC=C(C#N)C(Cl)=C5)C6)C=N4)CC3)C(C)(C)C)C=C2)SC=N1	PROTAC*
1896	CC1=C(C2=CC=C([C@H](C)NC(=O)[C@@H]3C[C@@H](O)CN3C(=O)[C@@H](NC(=O)COCCN3CCN(C4=NC=C(C(=O)N5[C@H]6CC[C@@H]5C[C@H](OC5=CC=C(C#N)C(Cl)=C5)C6)C=N4)CC3)C(C)(C)C)C=C2)SC=N1	PROTAC*
1897	CC1=C(C2=CC=C([C@H](C)NC(=O)[C@@H]3C[C@@H](O)CN3C(=O)[C@@H](NC(=O)COCCN3CCN(C4=CC=C(C(=O)N5[C@H]6CC[C@@H]5C[C@H](OC5=CC=C(C#N)C(Cl)=C5)C6)N=C4)CC3)C(C)(C)C)C=C2)SC=N1	PROTAC*
1898	COC1=C(C(=O)NCCCNC(=O)COC2=CC=CC3=C2C(=O)N(C2CCC(=O)NC2=O)C3=O)SC(C2=CC=NC(NC(=O)C3CC3)=C2)=N1	PROTAC*
1899	COC1=C(C(=O)NCCCCNC(=O)COC2=CC=CC3=C2C(=O)N(C2CCC(=O)NC2=O)C3=O)SC(C2=CC=NC(NC(=O)C3CC3)=C2)=N1	PROTAC*
1900	COC1=C(C(=O)NCCCCCCNC(=O)COC2=CC=CC3=C2C(=O)N(C2CCC(=O)NC2=O)C3=O)SC(C2=CC=NC(NC(=O)C3CC3)=C2)=N1	PROTAC*
1901	CNC(=O)C1=C(OCCC#CC2=CC=CC3=C2CN(C2CCC(=O)NC2=O)C3=O)N=C(C2=CC=NC(NC(=O)C3CC3)=C2)S1	PROTAC*
1902	CNC(=O)C1=C(OCCCC#CC2=CC=CC3=C2CN(C2CCC(=O)NC2=O)C3=O)N=C(C2=CC=NC(NC(=O)C3CC3)=C2)S1	PROTAC*
1903	CNC(=O)C1=C(OCCOCC#CC2=CC=CC3=C2CN(C2CCC(=O)NC2=O)C3=O)N=C(C2=CC=NC(NC(=O)C3CC3)=C2)S1	PROTAC*
1904	NC(=O)C1=C(OCCOCC#CC2=CC=CC3=C2CN(C2CCC(=O)NC2=O)C3=O)N=C(C2=CC=NC(NC(=O)C3CC3)=C2)S1	PROTAC*
1905	NC(=O)C1=C(OCCC#CC2=CC=C3C(=O)N(C4CCC(=O)NC4=O)C(=O)C3=C2)N=C(C2=CC=NC(NC(=O)C3CC3)=C2)S1	PROTAC*
1906	CNC(=O)C1=C(OCCCC#CC2=CC=C3C(=O)N(C4CCC(=O)NC4=O)C(=O)C3=C2)N=C(C2=CC=NC(NC(=O)C3CC3)=C2)S1	PROTAC*
1907	NC(=O)C1=C(OCCOCC#CC2=CC=C3C(=O)N(C4CCC(=O)NC4=O)C(=O)C3=C2)N=C(C2=CC=NC(NC(=O)C3CC3)=C2)S1	PROTAC*
1908	CNC(=O)C1=C(OCCOCC#CC2=CC=C3C(=O)N(C4CCC(=O)NC4=O)C(=O)C3=C2)N=C(C2=CC=NC(NC(=O)C3CC3)=C2)S1	PROTAC*
1909	CNC(=O)C1=C(OCCCCCCOC2=CC=CC3=C2C(=O)N(C2CCC(=O)NC2=O)C3=O)N=C(C2=CC=NC(NC(=O)C3CC3)=C2)S1	PROTAC*
1910	CNC(=O)C1=C(OCCCCCCCCOC2=CC=CC3=C2C(=O)N(C2CCC(=O)NC2=O)C3=O)N=C(C2=CC=NC(NC(=O)C3CC3)=C2)S1	PROTAC*
1911	CNC(=O)C1=C(OCCCCCCCCCCOC2=CC=CC3=C2C(=O)N(C2CCC(=O)NC2=O)C3=O)N=C(C2=CC=NC(NC(=O)C3CC3)=C2)S1	PROTAC*
1912	CNC(=O)C1=C(OCCCCCCCCCCCCOC2=CC=CC3=C2C(=O)N(C2CCC(=O)NC2=O)C3=O)N=C(C2=CC=NC(NC(=O)C3CC3)=C2)S1	PROTAC*
1913	CNC(=O)C1=C(OCCOCCOCCOC2=CC=CC3=C2C(=O)N(C2CCC(=O)NC2=O)C3=O)N=C(C2=CC=NC(NC(=O)C3CC3)=C2)S1	PROTAC*
1914	CNC(=O)C1=C(OCCOCCOCCOCCOC2=CC=CC3=C2C(=O)N(C2CCC(=O)NC2=O)C3=O)N=C(C2=CC=NC(NC(=O)C3CC3)=C2)S1	PROTAC*
1915	CNC(=O)C1=C(OCCOCCOCCOCCOCCOC2=CC=CC3=C2C(=O)N(C2CCC(=O)NC2=O)C3=O)N=C(C2=CC=NC(NC(=O)C3CC3)=C2)S1	PROTAC*
1916	CNC(=O)C1=C(OCCCCCCCCN2C=C(COC3=CC=CC4=C3C(=O)N(C3CCC(=O)NC3=O)C4=O)N=N2)N=C(C2=CC=NC(NC(=O)C3CC3)=C2)S1	PROTAC*
1917	CNC(=O)C1=C(OCCOCCOCCN2C=C(COC3=CC=CC4=C3C(=O)N(C3CCC(=O)NC3=O)C4=O)N=N2)N=C(C2=CC=NC(NC(=O)C3CC3)=C2)S1	PROTAC*
1918	CNC(=O)C1=C(OCCOCCOCCOCCN2C=C(COC3=CC=CC4=C3C(=O)N(C3CCC(=O)NC3=O)C4=O)N=N2)N=C(C2=CC=NC(NC(=O)C3CC3)=C2)S1	PROTAC*
1919	NC(=O)C1=CC2=C(N=C1N)N(C1CC1)C(=O)N(CC(=O)NCCNC1=CC=CC3=C1C(=O)N(C1CCC(=O)NC1=O)C3=O)C2=O	PROTAC*
1920	NC(=O)C1=CC2=C(N=C1N)N(C1CC1)C(=O)N(CC(=O)NCCCNC1=CC=CC3=C1C(=O)N(C1CCC(=O)NC1=O)C3=O)C2=O	PROTAC*
1921	NC(=O)C1=CC2=C(N=C1N)N(C1CC1)C(=O)N(CC(=O)NCCCCNC1=CC=CC3=C1C(=O)N(C1CCC(=O)NC1=O)C3=O)C2=O	PROTAC*
1922	NC(=O)C1=CC2=C(N=C1N)N(C1CC1)C(=O)N(CC(=O)NCCCCCNC1=CC=CC3=C1C(=O)N(C1CCC(=O)NC1=O)C3=O)C2=O	PROTAC*
1923	NC(=O)C1=CC2=C(N=C1N)N(C1CC1)C(=O)N(CC(=O)NCCCCCCNC1=CC=CC3=C1C(=O)N(C1CCC(=O)NC1=O)C3=O)C2=O	PROTAC*
1924	NC(=O)C1=CC2=C(N=C1N)N(C1CC1)C(=O)N(CC(=O)NCCOCCNC1=CC=CC3=C1C(=O)N(C1CCC(=O)NC1=O)C3=O)C2=O	PROTAC*
1925	CCN1C(=O)N(CC(=O)NCCNC2=CC=CC3=C2C(=O)N(C2CCC(=O)NC2=O)C3=O)C(=O)C2=CC(C(N)=O)=C(N)N=C21	PROTAC*
1926	CCN1C(=O)N(CC(=O)NCCCNC2=CC=CC3=C2C(=O)N(C2CCC(=O)NC2=O)C3=O)C(=O)C2=CC(C(N)=O)=C(N)N=C21	PROTAC*
1927	CCN1C(=O)N(CC(=O)NCCCCNC2=CC=CC3=C2C(=O)N(C2CCC(=O)NC2=O)C3=O)C(=O)C2=CC(C(N)=O)=C(N)N=C21	PROTAC*
1928	CCN1C(=O)N(CC(=O)NCCCCCNC2=CC=CC3=C2C(=O)N(C2CCC(=O)NC2=O)C3=O)C(=O)C2=CC(C(N)=O)=C(N)N=C21	PROTAC*
1929	CCN1C(=O)N(CC(=O)NCCCCCCNC2=CC=CC3=C2C(=O)N(C2CCC(=O)NC2=O)C3=O)C(=O)C2=CC(C(N)=O)=C(N)N=C21	PROTAC*
1930	CCN1C(=O)N(CC(=O)NCCOCCNC2=CC=CC3=C2C(=O)N(C2CCC(=O)NC2=O)C3=O)C(=O)C2=CC(C(N)=O)=C(N)N=C21	PROTAC*
1931	NC(=O)C1=CC2=C(N=C1N)N(C1CC1)C(=O)N(CC(=O)NCCNC(=O)COC1=CC=CC3=C1C(=O)N(C1CCC(=O)NC1=O)C3=O)C2=O	PROTAC*
1932	NC(=O)C1=CC2=C(N=C1N)N(C1CC1)C(=O)N(CC(=O)NCCCNC(=O)COC1=CC=CC3=C1C(=O)N(C1CCC(=O)NC1=O)C3=O)C2=O	PROTAC*
1933	NC(=O)C1=CC2=C(N=C1N)N(C1CC1)C(=O)N(CC(=O)NCCCCNC(=O)COC1=CC=CC3=C1C(=O)N(C1CCC(=O)NC1=O)C3=O)C2=O	PROTAC*
1934	NC(=O)C1=CC2=C(N=C1N)N(C1CC1)C(=O)N(CC(=O)NCCCCCNC(=O)COC1=CC=CC3=C1C(=O)N(C1CCC(=O)NC1=O)C3=O)C2=O	PROTAC*
1935	NC(=O)C1=CC2=C(N=C1N)N(C1CC1)C(=O)N(CC(=O)NCCCCCCNC(=O)COC1=CC=CC3=C1C(=O)N(C1CCC(=O)NC1=O)C3=O)C2=O	PROTAC*
1936	NC(=O)C1=CC2=C(N=C1N)N(C1CC1)C(=O)N(CC(=O)NCCOCCNC(=O)COC1=CC=CC3=C1C(=O)N(C1CCC(=O)NC1=O)C3=O)C2=O	PROTAC*
1937	CCN1C(=O)N(CC(=O)NCCNC(=O)COC2=CC=CC3=C2C(=O)N(C2CCC(=O)NC2=O)C3=O)C(=O)C2=CC(C(N)=O)=C(N)N=C21	PROTAC*
1938	CCN1C(=O)N(CC(=O)NCCCNC(=O)COC2=CC=CC3=C2C(=O)N(C2CCC(=O)NC2=O)C3=O)C(=O)C2=CC(C(N)=O)=C(N)N=C21	PROTAC*
1939	CCN1C(=O)N(CC(=O)NCCCCNC(=O)COC2=CC=CC3=C2C(=O)N(C2CCC(=O)NC2=O)C3=O)C(=O)C2=CC(C(N)=O)=C(N)N=C21	PROTAC*
1940	CCN1C(=O)N(CC(=O)NCCCCCNC(=O)COC2=CC=CC3=C2C(=O)N(C2CCC(=O)NC2=O)C3=O)C(=O)C2=CC(C(N)=O)=C(N)N=C21	PROTAC*
1941	CCN1C(=O)N(CC(=O)NCCCCCCNC(=O)COC2=CC=CC3=C2C(=O)N(C2CCC(=O)NC2=O)C3=O)C(=O)C2=CC(C(N)=O)=C(N)N=C21	PROTAC*
1942	CCN1C(=O)N(CC(=O)NCCOCCNC(=O)COC2=CC=CC3=C2C(=O)N(C2CCC(=O)NC2=O)C3=O)C(=O)C2=CC(C(N)=O)=C(N)N=C21	PROTAC*
1943	CC1=C(C2=CC=C(CNC(=O)[C@@H]3C[C@@H](O)CN3C(=O)[C@@H](NC(=O)CCCCCC(=O)N3N=C(N)C4=C(C5=CC=CC(NC(=O)NC6=CC=CC(C(C)C)=C6)=C5)C=CC=C43)C(C)(C)C)C=C2)SC=N1	PROTAC*
1944	CC1=C(C2=CC=C(CNC(=O)[C@@H]3C[C@@H](O)CN3C(=O)[C@@H](NC(=O)CCCCCCCCCCC(=O)N3N=C(N)C4=C(C5=CC=CC(NC(=O)NC6=CC=CC(C(C)C)=C6)=C5)C=CC=C43)C(C)(C)C)C=C2)SC=N1	PROTAC*
1945	CC1=C(C2=CC=C(CNC(=O)[C@@H]3C[C@@H](O)CN3C(=O)[C@@H](NC(=O)CCCCCCCCCCCCCCC(=O)N3N=C(N)C4=C(C5=CC=CC(NC(=O)NC6=CC=CC(C(C)C)=C6)=C5)C=CC=C43)C(C)(C)C)C=C2)SC=N1	PROTAC*
1946	CC1=CC=C(F)C(NC(=O)NC2=CC=C(C3=CC=CC4=C3C(N)=NN4C(=O)CCCCCC(=O)N[C@H](C(=O)N3C[C@H](O)C[C@H]3C(=O)NCC3=CC=C(C4=C(C)N=CS4)C=C3)C(C)(C)C)C=C2)=C1	PROTAC*
1947	CC1=CC=C(F)C(NC(=O)NC2=CC=C(C3=CC=CC4=C3C(N)=NN4C(=O)CCCCCCCCCCC(=O)N[C@H](C(=O)N3C[C@H](O)C[C@H]3C(=O)NCC3=CC=C(C4=C(C)N=CS4)C=C3)C(C)(C)C)C=C2)=C1	PROTAC*
1948	CC1=CC=C(F)C(NC(=O)NC2=CC=C(C3=CC=CC4=C3C(N)=NN4C(=O)CCCCCCCCCCCCCCC(=O)N[C@H](C(=O)N3C[C@H](O)C[C@H]3C(=O)NCC3=CC=C(C4=C(C)N=CS4)C=C3)C(C)(C)C)C=C2)=C1	PROTAC*
1949	CN(C)C(=O)C1=CN(C2CCCC2)C2=NC(NC3=CC=C(C(=O)NCCCNC4=CC=CC5=C4C(=O)N(C4CCC(=O)NC4=O)C5=O)C=C3)=NC=C12	PROTAC*
1950	CN(C)C(=O)C1=CN(C2CCCC2)C2=NC(NC3=CC=C(C(=O)NCCCCNC4=CC=CC5=C4C(=O)N(C4CCC(=O)NC4=O)C5=O)C=C3)=NC=C12	PROTAC*
1951	CN(C)C(=O)C1=CN(C2CCCC2)C2=NC(NC3=CC=C(C(=O)NCCCCCNC4=CC=CC5=C4C(=O)N(C4CCC(=O)NC4=O)C5=O)C=C3)=NC=C12	PROTAC*
1952	CN(C)C(=O)C1=CN(C2CCCC2)C2=NC(NC3=CC=C(C(=O)NCCCCCCCNC4=CC=CC5=C4C(=O)N(C4CCC(=O)NC4=O)C5=O)C=C3)=NC=C12	PROTAC*
1953	CN(C)C(=O)C1=CN(C2CCCC2)C2=NC(NC3=CC=C(C(=O)NCCCCCCCCNC4=CC=CC5=C4C(=O)N(C4CCC(=O)NC4=O)C5=O)C=C3)=NC=C12	PROTAC*
1954	CN(C)C(=O)C1=CN(C2CCCC2)C2=NC(NC3=CC=C(C(=O)NCCCCCOC4=CC=CC5=C4C(=O)N(C4CCC(=O)NC4=O)C5=O)C=C3)=NC=C12	PROTAC*
1955	CN(C)C(=O)C1=CN(C2CCCC2)C2=NC(NC3=CC=C(C(=O)NCCCCCCOC4=CC=CC5=C4C(=O)N(C4CCC(=O)NC4=O)C5=O)C=C3)=NC=C12	PROTAC*
1956	CN(C)C(=O)C1=CN(C2CCCC2)C2=NC(NC3=CC=C(C(=O)NCCCCCCCCOC4=CC=CC5=C4C(=O)N(C4CCC(=O)NC4=O)C5=O)C=C3)=NC=C12	PROTAC*
1957	CN(C)C(=O)C1=CN(C2CCCC2)C2=NC(NC3=CC=C(C(=O)NCCNC(=O)COC4=CC=CC5=C4C(=O)N(C4CCC(=O)NC4=O)C5=O)C=C3)=NC=C12	PROTAC*
1958	CN(C)C(=O)C1=CN(C2CCCC2)C2=NC(NC3=CC=C(C(=O)NCCCNC(=O)COC4=CC=CC5=C4C(=O)N(C4CCC(=O)NC4=O)C5=O)C=C3)=NC=C12	PROTAC*
1959	CN(C)C(=O)C1=CN(C2CCCC2)C2=NC(NC3=CC=C(C(=O)NCCCCCNC(=O)COC4=CC=CC5=C4C(=O)N(C4CCC(=O)NC4=O)C5=O)C=C3)=NC=C12	PROTAC*
1960	CN(C)C(=O)C1=CN(C2CCCC2)C2=NC(NC3=CC=C(C(=O)NCCCCCCNC(=O)COC4=CC=CC5=C4C(=O)N(C4CCC(=O)NC4=O)C5=O)C=C3)=NC=C12	PROTAC*
1961	CN(C)C(=O)C1=CN(C2CCCC2)C2=NC(NC3=CC=C(C(=O)NCCCCCCCNC(=O)COC4=CC=CC5=C4C(=O)N(C4CCC(=O)NC4=O)C5=O)C=C3)=NC=C12	PROTAC*
1962	CN(C)C(=O)C1=CN(C2CCCC2)C2=NC(NC3=CC=C(C(=O)NCCCCCCCCNC(=O)COC4=CC=CC5=C4C(=O)N(C4CCC(=O)NC4=O)C5=O)C=C3)=NC=C12	PROTAC*
1963	CN(C)C(=O)C1=CN(C2CCCC2)C2=NC(NC3=CC=C(NC(=O)CCC#CC4=CC=C5C(=O)N(C6CCC(=O)NC6=O)C(=O)C5=C4)C=C3)=NC=C12	PROTAC*
1964	CN(C)C(=O)C1=CN(C2CCCC2)C2=NC(NC3=CC=C(NC(=O)CCCC#CC4=CC=C5C(=O)N(C6CCC(=O)NC6=O)C(=O)C5=C4)C=C3)=NC=C12	PROTAC*
1965	CN(C)C(=O)C1=CN(C2CCCC2)C2=NC(NC3=CC=C(NC(=O)CCCCC#CC4=CC=C5C(=O)N(C6CCC(=O)NC6=O)C(=O)C5=C4)C=C3)=NC=C12	PROTAC*
1966	CN(C)C(=O)C1=CN(C2CCCC2)C2=NC(NC3=CC=C(C(=O)NCCOCCOC4=CC=CC5=C4C(=O)N(C4CCC(=O)NC4=O)C5=O)C=C3)=NC=C12	PROTAC*
1967	CN(C)C(=O)C1=CN(C2CCCC2)C2=NC(NC3=CC=C(C(=O)NCCOCCOCCOC4=CC=CC5=C4C(=O)N(C4CCC(=O)NC4=O)C5=O)C=C3)=NC=C12	PROTAC*
1968	CN(C)C(=O)C1=CN(C2CCCC2)C2=NC(NC3=CC=C(C(=O)NCCOCCOCCNC4=CC=CC5=C4C(=O)N(C4CCC(=O)NC4=O)C5=O)C=C3)=NC=C12	PROTAC*
1969	CN(C)C(=O)C1=CN(C2CCCC2)C2=NC(NC3=CC=C(C(=O)NCCCCCCNC4=CC=CC5=C4C(=O)N(C4CCC(=O)NC4=O)C5=O)C=C3)=NC=C12	PROTAC*
1970	CC1=CC(NC2=NC=C(Cl)C(NC3=CC=CC=C3S(=O)(=O)C(C)C)=N2)=C(OC(C)C)C=C1C1CCN(CCC(=O)NCCCCNC2=CC=CC3=C2C(=O)N(C2CCC(=O)NC2=O)C3=O)CC1	PROTAC*
1971	CC1=CC(NC2=NC=C(Cl)C(NC3=CC=CC=C3S(=O)(=O)C(C)C)=N2)=C(OC(C)C)C=C1C1CCN(CCC(=O)NCCCCCCNC2=CC=CC3=C2C(=O)N(C2CCC(=O)NC2=O)C3=O)CC1	PROTAC*
1972	CC1=CC(NC2=NC=C(Cl)C(NC3=CC=CC=C3S(=O)(=O)C(C)C)=N2)=C(OC(C)C)C=C1C1CCN(CCC(=O)NCCCCCCCCNC2=CC=CC3=C2C(=O)N(C2CCC(=O)NC2=O)C3=O)CC1	PROTAC*
1973	CC1=CC(NC2=NC=C(Cl)C(NC3=CC=CC=C3S(=O)(=O)C(C)C)=N2)=C(OC(C)C)C=C1C1CCN(CCC(=O)NCCOCCNC2=CC=CC3=C2C(=O)N(C2CCC(=O)NC2=O)C3=O)CC1	PROTAC*
1974	CC1=CC(NC2=NC=C(Cl)C(NC3=CC=CC=C3S(=O)(=O)C(C)C)=N2)=C(OC(C)C)C=C1C1CCN(CCC(=O)NCCOCCOCCNC2=CC=CC3=C2C(=O)N(C2CCC(=O)NC2=O)C3=O)CC1	PROTAC*
1975	CC1=CC(NC2=NC=C(Cl)C(NC3=CC=CC=C3S(=O)(=O)C(C)C)=N2)=C(OC(C)C)C=C1C1CCN(CCC(=O)NCCOCCOCCOCCNC2=CC=CC3=C2C(=O)N(C2CCC(=O)NC2=O)C3=O)CC1	PROTAC*
1976	CC1=CC(NC2=NC=C(Cl)C(NC3=CC=CC=C3S(=O)(=O)C(C)C)=N2)=C(OC(C)C)C=C1C1CCN(CCC(=O)NCCOCCOCCOCCOCCNC2=CC=CC3=C2C(=O)N(C2CCC(=O)NC2=O)C3=O)CC1	PROTAC*
1977	CC1=CC(NC2=NC=C(Cl)C(NC3=CC=CC=C3S(=O)(=O)C(C)C)=N2)=C(OC(C)C)C=C1C1CCN(CCC(=O)NCCCCNCC(=O)NC2=CC=CC3=C2C(=O)N(C2CCC(=O)NC2=O)C3=O)CC1	PROTAC*
1978	CC1=CC(NC2=NC=C(Cl)C(NC3=CC=CC=C3S(=O)(=O)C(C)C)=N2)=C(OC(C)C)C=C1C1CCN(CCC(=O)NCCCCCCNCC(=O)NC2=CC=CC3=C2C(=O)N(C2CCC(=O)NC2=O)C3=O)CC1	PROTAC*
1979	CC1=CC(NC2=NC=C(Cl)C(NC3=CC=CC=C3S(=O)(=O)C(C)C)=N2)=C(OC(C)C)C=C1C1CCN(CCC(=O)NCCCCCCCCNCC(=O)NC2=CC=CC3=C2C(=O)N(C2CCC(=O)NC2=O)C3=O)CC1	PROTAC*
1980	CC1=CC(NC2=NC=C(Cl)C(NC3=CC=CC=C3S(=O)(=O)C(C)C)=N2)=C(OC(C)C)C=C1C1CCN(CCC(=O)NCCOCCNCC(=O)NC2=CC=CC3=C2C(=O)N(C2CCC(=O)NC2=O)C3=O)CC1	PROTAC*
1981	CC1=CC(NC2=NC=C(Cl)C(NC3=CC=CC=C3S(=O)(=O)C(C)C)=N2)=C(OC(C)C)C=C1C1CCN(CCC(=O)NCCOCCOCCNCC(=O)NC2=CC=CC3=C2C(=O)N(C2CCC(=O)NC2=O)C3=O)CC1	PROTAC*
1982	CC1=CC(NC2=NC=C(Cl)C(NC3=CC=CC=C3S(=O)(=O)C(C)C)=N2)=C(OC(C)C)C=C1C1CCN(CCC(=O)NCCOCCOCCOCCNCC(=O)NC2=CC=CC3=C2C(=O)N(C2CCC(=O)NC2=O)C3=O)CC1	PROTAC*
1983	CC1=CC(NC2=NC=C(Cl)C(NC3=CC=CC=C3S(=O)(=O)C(C)C)=N2)=C(OC(C)C)C=C1C1CCN(CCC(=O)NCCCCNCCC(=O)NC2=CC=CC3=C2C(=O)N(C2CCC(=O)NC2=O)C3=O)CC1	PROTAC*
1984	CC1=CC(NC2=NC=C(Cl)C(NC3=CC=CC=C3S(=O)(=O)C(C)C)=N2)=C(OC(C)C)C=C1C1CCN(CCC(=O)NCCCCCCNCCC(=O)NC2=CC=CC3=C2C(=O)N(C2CCC(=O)NC2=O)C3=O)CC1	PROTAC*
1985	CC1=CC(NC2=NC=C(Cl)C(NC3=CC=CC=C3S(=O)(=O)C(C)C)=N2)=C(OC(C)C)C=C1C1CCN(CCC(=O)NCCOCCNCCC(=O)NC2=CC=CC3=C2C(=O)N(C2CCC(=O)NC2=O)C3=O)CC1	PROTAC*
1986	CC1=CC(NC2=NC=C(Cl)C(NC3=CC=CC=C3S(=O)(=O)C(C)C)=N2)=C(OC(C)C)C=C1C1CCN(CCC(=O)NCCOCCOCCNCCC(=O)NC2=CC=CC3=C2C(=O)N(C2CCC(=O)NC2=O)C3=O)CC1	PROTAC*
1987	CC1=CC(NC2=NC=C(Cl)C(NC3=CC=CC=C3S(=O)(=O)C(C)C)=N2)=C(OC(C)C)C=C1C1CCN(CCC(=O)NCCCCNC(=O)COC2=CC=CC3=C2C(=O)N(C2CCC(=O)NC2=O)C3=O)CC1	PROTAC*
1988	CC1=CC(NC2=NC=C(Cl)C(NC3=CC=CC=C3S(=O)(=O)C(C)C)=N2)=C(OC(C)C)C=C1C1CCN(CCC(=O)NCCCCCCNC(=O)COC2=CC=CC3=C2C(=O)N(C2CCC(=O)NC2=O)C3=O)CC1	PROTAC*
1989	CC1=CC(NC2=NC=C(Cl)C(NC3=CC=CC=C3S(=O)(=O)C(C)C)=N2)=C(OC(C)C)C=C1C1CCN(CCC(=O)NCCCCCCCCNC(=O)COC2=CC=CC3=C2C(=O)N(C2CCC(=O)NC2=O)C3=O)CC1	PROTAC*
1990	CC1=CC(NC2=NC=C(Cl)C(NC3=CC=CC=C3S(=O)(=O)C(C)C)=N2)=C(OC(C)C)C=C1C1CCN(CCC(=O)NCCOCCNC(=O)COC2=CC=CC3=C2C(=O)N(C2CCC(=O)NC2=O)C3=O)CC1	PROTAC*
1991	CC1=CC(NC2=NC=C(Cl)C(NC3=CC=CC=C3S(=O)(=O)C(C)C)=N2)=C(OC(C)C)C=C1C1CCN(CCC(=O)NCCOCCOCCNC(=O)COC2=CC=CC3=C2C(=O)N(C2CCC(=O)NC2=O)C3=O)CC1	PROTAC*
1992	CC1=CC(NC2=NC=C(Cl)C(NC3=CC=CC=C3S(=O)(=O)C(C)C)=N2)=C(OC(C)C)C=C1C1CCN(CCC(=O)NCCOCCOCCOCCNC(=O)COC2=CC=CC3=C2C(=O)N(C2CCC(=O)NC2=O)C3=O)CC1	PROTAC*
1993	O=C1CCC(N2CC3=C(NC(=O)CCCCCCN4CCN(C5=CC=C(NC6=NC=C7N=C(NC8=CC=CC=C8)N(C8CCCC8)C7=N6)C=C5)CC4)C=CC=C3C2=O)C(=O)N1	PROTAC*
1994	O=C1CCC(N2CC3=C(NC(=O)CCCCCCCN4CCN(C5=CC=C(NC6=NC=C7N=C(NC8=CC=CC=C8)N(C8CCCC8)C7=N6)C=C5)CC4)C=CC=C3C2=O)C(=O)N1	PROTAC*
1995	CC1=C(C2=CC=C(CNC(=O)[C@@H]3C[C@@H](O)CN3C(=O)[C@@H](NC(=O)CCCCCCN3CCN(C4=CC=C(NC5=NC=C6N=C(NC7=CC=CC=C7)N(C7CCCC7)C6=N5)C=C4)CC3)C(C)(C)C)C=C2)SC=N1	PROTAC*
1996	CC1=C(C2=CC=C(CNC(=O)[C@@H]3C[C@@H](O)CN3C(=O)[C@@H](NC(=O)CCCCCCCN3CCN(C4=CC=C(NC5=NC=C6N=C(NC7=CC=CC=C7)N(C7CCCC7)C6=N5)C=C4)CC3)C(C)(C)C)C=C2)SC=N1	PROTAC*
1997	CN(CCOCCOCCN1CCN(C2=CC=C(NC3=NC=C4N=C(NC5=CC=CC=C5)N(C5CCCC5)C4=N3)C=C2)CC1)CC(=O)NC1=CC=CC2=C1CN(C1CCC(=O)NC1=O)C2=O	PROTAC*
1998	CN(CCOCCOCCOCCN1CCN(C2=CC=C(NC3=NC=C4N=C(NC5=CC=CC=C5)N(C5CCCC5)C4=N3)C=C2)CC1)CC(=O)NC1=CC=CC2=C1CN(C1CCC(=O)NC1=O)C2=O	PROTAC*
1999	CN(CCOCCOCCOCCOCCN1CCN(C2=CC=C(NC3=NC=C4N=C(NC5=CC=CC=C5)N(C5CCCC5)C4=N3)C=C2)CC1)CC(=O)NC1=CC=CC2=C1CN(C1CCC(=O)NC1=O)C2=O	PROTAC*
2000	CC1=C(C2=CC=C(CNC(=O)[C@@H]3C[C@@H](O)CN3C(=O)[C@@H](NCCOCCOCCN3CCN(C4=CC=C(NC5=NC=C6N=C(NC7=CC=CC=C7)N(C7CCCC7)C6=N5)C=C4)CC3)C(C)(C)C)C=C2)SC=N1	PROTAC*
2001	CC1=C(C2=CC=C(CNC(=O)[C@@H]3C[C@@H](O)CN3C(=O)[C@@H](NCCOCCOCCOCCN3CCN(C4=CC=C(NC5=NC=C6N=C(NC7=CC=CC=C7)N(C7CCCC7)C6=N5)C=C4)CC3)C(C)(C)C)C=C2)SC=N1	PROTAC*
2002	CC1=C(C2=CC=C(CNC(=O)[C@@H]3C[C@@H](O)CN3C(=O)[C@@H](NCCOCCOCCOCCOCCN3CCN(C4=CC=C(NC5=NC=C6N=C(NC7=CC=CC=C7)N(C7CCCC7)C6=N5)C=C4)CC3)C(C)(C)C)C=C2)SC=N1	PROTAC*
2003	CNC(=O)N1CCC2=C(C1)C(N1CCCC3=CC(C4=CN(C)N=C4)=C(C(F)F)C=C31)=NN2C1CCN(C(=O)CCOCCOCCOCCOCCNC2=CC=C3C(=O)N(C4CCC(=O)NC4=O)C(=O)C3=C2)CC1	PROTAC*
2004	CC(C)NC1=CC(N2C=CC3=CC(C#N)=CN=C32)=NC=C1C(=O)N[C@H]1CC[C@H](C(=O)NCCNC(=O)COC2=CC=CC3=C2C(=O)N(C2CCC(=O)NC2=O)C3=O)CC1	PROTAC*
2005	CC(C)NC1=CC(N2C=CC3=CC(C#N)=CN=C32)=NC=C1C(=O)N[C@H]1CC[C@H](C(=O)NCCCNC(=O)COC2=CC=CC3=C2C(=O)N(C2CCC(=O)NC2=O)C3=O)CC1	PROTAC*
2006	CC(C)NC1=CC(N2C=CC3=CC(C#N)=CN=C32)=NC=C1C(=O)N[C@H]1CC[C@H](C(=O)NCCCCNC(=O)COC2=CC=CC3=C2C(=O)N(C2CCC(=O)NC2=O)C3=O)CC1	PROTAC*
2007	CC(C)NC1=CC(N2C=CC3=CC(C#N)=CN=C32)=NC=C1C(=O)N[C@H]1CC[C@H](C(=O)NCCCCCNC(=O)COC2=CC=CC3=C2C(=O)N(C2CCC(=O)NC2=O)C3=O)CC1	PROTAC*
2008	CC(C)NC1=CC(N2C=CC3=CC(C#N)=CN=C32)=NC=C1C(=O)N[C@H]1CC[C@H](C(=O)NCCOCCNC(=O)COC2=CC=CC3=C2C(=O)N(C2CCC(=O)NC2=O)C3=O)CC1	PROTAC*
2009	CC(C)NC1=CC(N2C=CC3=CC(C#N)=CN=C32)=NC=C1C(=O)N[C@H]1CC[C@H](C(=O)NCCOCCOCCNC(=O)COC2=CC=CC3=C2C(=O)N(C2CCC(=O)NC2=O)C3=O)CC1	PROTAC*
2010	CC(C)NC1=CC(N2C=CC3=CC(C#N)=CN=C32)=NC=C1C(=O)N[C@H]1CC[C@H](C(=O)NCCOCCOCCOCCNC(=O)COC2=CC=CC3=C2C(=O)N(C2CCC(=O)NC2=O)C3=O)CC1	PROTAC*
2011	CC(C)NC1=CC(N2C=CC3=CC(C#N)=CN=C32)=NC=C1C(=O)N[C@H]1CC[C@H](C(=O)NCCOCCOCCOCCOCCNC(=O)COC2=CC=CC3=C2C(=O)N(C2CCC(=O)NC2=O)C3=O)CC1	PROTAC*
2012	CCCNNC(=O)C1=CC=C(C2=CC=C(NC(=O)COCCOCCNC3=CC=CC4=C3C(=O)N(C3CCC(=O)NC3=O)C4=O)C=C2)C=C1	PROTAC*
2013	CCCNNC(=O)C1=CC=C(C2=CC=C(NC(=O)COCCOCCOCCNC3=CC=CC4=C3C(=O)N(C3CCC(=O)NC3=O)C4=O)C=C2)C=C1	PROTAC*
2014	CCCNNC(=O)C1=CC=C(C2=CC=C(NC(=O)COCCOCCOCCOCCNC3=CC=CC4=C3C(=O)N(C3CCC(=O)NC3=O)C4=O)C=C2)C=C1	PROTAC*
2015	CCCNNC(=O)C1=CC=C(C2=CC=C(NC(=O)CCC(=O)N[C@H](C(=O)N3C[C@H](O)C[C@H]3C(=O)N[C@@H](C)C3=CC=C(C4=C(C)N=CS4)C=C3)C(C)(C)C)C=C2)C=C1	PROTAC*
2016	CCCNNC(=O)C1=CC=C(C2=CC=C(NC(=O)CCCCC(=O)N[C@H](C(=O)N3C[C@H](O)C[C@H]3C(=O)N[C@@H](C)C3=CC=C(C4=C(C)N=CS4)C=C3)C(C)(C)C)C=C2)C=C1	PROTAC*
2017	CCCNNC(=O)C1=CC=C(C2=CC=C(NC(=O)CCCCCCC(=O)N[C@H](C(=O)N3C[C@H](O)C[C@H]3C(=O)N[C@@H](C)C3=CC=C(C4=C(C)N=CS4)C=C3)C(C)(C)C)C=C2)C=C1	PROTAC*
2018	CCCNNC(=O)C1=CC=C(C2=CC=C(NC(=O)CCCCCCCCC(=O)N[C@H](C(=O)N3C[C@H](O)C[C@H]3C(=O)N[C@@H](C)C3=CC=C(C4=C(C)N=CS4)C=C3)C(C)(C)C)C=C2)C=C1	PROTAC*
2019	CC(=O)C1=C(C)C2=CN=C(NC3=CC=C(N4CCN(C(=O)CCCCCNC5=CC=CC6=C5C(=O)N(C5CCC(=O)NC5=O)C6=O)CC4)C=N3)N=C2N(C2CCCC2)C1=O	PROTAC*
2020	CC(=O)C1=C(C)C2=CN=C(NC3=CC=C(N4CCN(C(=O)COCCOCCNC5=CC=CC6=C5C(=O)N(C5CCC(=O)NC5=O)C6=O)CC4)C=N3)N=C2N(C2CCCC2)C1=O	PROTAC*
2021	CC(=O)C1=C(C)C2=CN=C(NC3=CC=C(N4CCN(C(=O)COCCOCCOCCNC5=CC=CC6=C5C(=O)N(C5CCC(=O)NC5=O)C6=O)CC4)C=N3)N=C2N(C2CCCC2)C1=O	PROTAC*
2022	CC(=O)C1=C(C)C2=CN=C(NC3=CC=C(N4CCN(C(=O)CCCCOCCOCCOCCNC5=CC=CC6=C5C(=O)N(C5CCC(=O)NC5=O)C6=O)CC4)C=N3)N=C2N(C2CCCC2)C1=O	PROTAC*
2023	CC(=O)C1=C(C)C2=CN=C(NC3=CC=C(N4CCN(C(=O)CCC(=O)NCCCOCCCCOCCCNC5=CC=CC6=C5C(=O)N(C5CCC(=O)NC5=O)C6=O)CC4)C=N3)N=C2N(C2CCCC2)C1=O	PROTAC*
2024	CC(=O)C1=C(C)C2=CN=C(NC3=CC=C(N4CCN(C(=O)CCCCOCCCCCOCCCCCCNC5=CC=CC6=C5C(=O)N(C5CCC(=O)NC5=O)C6=O)CC4)C=N3)N=C2N(C2CCCC2)C1=O	PROTAC*
2025	CC(=O)C1=C(C)C2=CN=C(NC3=CC=C(N4CCN(C(=O)CCCCCOCCCCCCOCCCCCCNC5=CC=CC6=C5C(=O)N(C5CCC(=O)NC5=O)C6=O)CC4)C=N3)N=C2N(C2CCCC2)C1=O	PROTAC*
2026	CC(=O)C1=C(C)C2=CN=C(NC3=CC=C(N4CCN(C(=O)CCCCCOCCCCOCCCCOCCCCNC5=CC=CC6=C5C(=O)N(C5CCC(=O)NC5=O)C6=O)CC4)C=N3)N=C2N(C2CCCC2)C1=O	PROTAC*
2027	CC(=O)C1=C(C)C2=CN=C(NC3=CC=C(N4CCN(C(=O)CCCCCOCCCCOCCCCOCCCCOCCCCCCNC5=CC=CC6=C5C(=O)N(C5CCC(=O)NC5=O)C6=O)CC4)C=N3)N=C2N(C2CCCC2)C1=O	PROTAC*
2028	CC(=O)C1=C(C)C2=CN=C(NC3=CC=C(N4CCN(C(=O)CCCCCOCCOCCOCCOCCOCCOCCCCCCNC5=CC=CC6=C5C(=O)N(C5CCC(=O)NC5=O)C6=O)CC4)C=N3)N=C2N(C2CCCC2)C1=O	PROTAC*
2029	CC(=O)C1=C(C)C2=CN=C(NC3=CC=C(N4CCN(CCCCCCCC(=O)N[C@H](C(=O)N5C[C@H](O)C[C@H]5C(=O)NCC5=CC=C(C6=C(C)N=CS6)C=C5)C(C)(C)C)CC4)C=N3)N=C2N(C2CCCC2)C1=O	PROTAC*
2030	CC(=O)C1=C(C)C2=CN=C(NC3=CC=C(N4CCN(CCOCCOCC(=O)N[C@H](C(=O)N5C[C@H](O)C[C@H]5C(=O)NCC5=CC=C(C6=C(C)N=CS6)C=C5)C(C)(C)C)CC4)C=N3)N=C2N(C2CCCC2)C1=O	PROTAC*
2031	CC(=O)C1=C(C)C2=CN=C(NC3=CC=C(N4CCN(CCOCCOCCOCC(=O)N[C@H](C(=O)N5C[C@H](O)C[C@H]5C(=O)NCC5=CC=C(C6=C(C)N=CS6)C=C5)C(C)(C)C)CC4)C=N3)N=C2N(C2CCCC2)C1=O	PROTAC*
2032	CC(=O)C1=C(C)C2=CN=C(NC3=CC=C(N4CCN(CCCCCCOCCCCCOCCCCC(=O)N[C@H](C(=O)N5C[C@H](O)C[C@H]5C(=O)NCC5=CC=C(C6=C(C)N=CS6)C=C5)C(C)(C)C)CC4)C=N3)N=C2N(C2CCCC2)C1=O	PROTAC*
2033	CC(=O)C1=C(C)C2=CN=C(NC3=CC=C(N4CCN(CCCCCCCCOC5=CC(C6=C(C)N=CS6)=CC=C5CNC(=O)[C@@H]5C[C@@H](O)CN5C(=O)[C@H](C(C)C)N5CC6=CC=CC=C6C5=O)CC4)C=N3)N=C2N(C2CCCC2)C1=O	PROTAC*
2034	CC(=O)C1=C(C)C2=CN=C(NC3=CC=C(N4CCN(CCOCCOCCOC5=CC(C6=C(C)N=CS6)=CC=C5CNC(=O)[C@@H]5C[C@@H](O)CN5C(=O)[C@H](C(C)C)N5CC6=CC=CC=C6C5=O)CC4)C=N3)N=C2N(C2CCCC2)C1=O	PROTAC*
2035	CC(=O)C1=C(C)C2=CN=C(NC3=CC=C(N4CCN(CCOCCOCCOCCOC5=CC(C6=C(C)N=CS6)=CC=C5CNC(=O)[C@@H]5C[C@@H](O)CN5C(=O)[C@H](C(C)C)N5CC6=CC=CC=C6C5=O)CC4)C=N3)N=C2N(C2CCCC2)C1=O	PROTAC*
2036	CC(=O)C1=C(C)C2=CN=C(NC3=CC=C(N4CCN(CCCCCCOCCCCCOCCCCCOC5=CC(C6=C(C)N=CS6)=CC=C5CNC(=O)[C@@H]5C[C@@H](O)CN5C(=O)[C@H](C(C)C)N5CC6=CC=CC=C6C5=O)CC4)C=N3)N=C2N(C2CCCC2)C1=O	PROTAC*
2037	CC(=O)C1=C(C)C2=CN=C(NC3=CC=C(N4CCN(CCOCCOCCOC5=CC(C6=C(C)N=CS6)=CC=C5CNC(=O)[C@@H]5C[C@@H](O)CN5C(=O)[C@@H](NC(=O)C5(C#N)CC5)C(C)(C)C)CC4)C=N3)N=C2N(C2CCCC2)C1=O	PROTAC*
2038	CC(=O)C1=C(C)C2=CN=C(NC3=CC=C(N4CCN(CCOCCOCCOC5=CC(C6=C(C)N=CS6)=CC=C5CNC(=O)[C@@H]5C[C@@H](O)CN5C(=O)[C@@H](NC(=O)C5(F)CC5)C(C)(C)C)CC4)C=N3)N=C2N(C2CCCC2)C1=O	PROTAC*
2039	CN[C@@H](C)C(=O)N[C@H](C(=O)N1C[C@@H](OC2=CC=CC(OCCOCCOCCOCCN3CCN(C4=CC=C(NC5=NC=C6C(C)=C(C(C)=O)C(=O)N(C7CCCC7)C6=N5)N=C4)CC3)=C2)C[C@H]1C(=O)N[C@@H]1CCCC2=CC=CC=C21)C1CCCCC1	PROTAC*
2040	COC1=CC(C(=O)NCCOCCOCCOCCN2CCN(C3=CC=C(NC4=NC=C5C(C)=C(C(C)=O)C(=O)N(C6CCCC6)C5=N4)N=C3)CC2)=CC=C1NC(=O)[C@@H]1N[C@@H](CC(C)(C)C)[C@](C#N)(C2=CC=C(Cl)C=C2F)[C@H]1C1=CC=CC(Cl)=C1F	PROTAC*
2041	COC1=CC(NC2=NC=C3CN=C(C4=C(F)C=CC=C4OC)C4=CC(Cl)=CC=C4C3=N2)=CC=C1C(=O)NCCCOCCOCCOCCCNC(=O)COC1=CC=CC2=C1C(=O)N(C1CCC(=O)NC1=O)C2=O	PROTAC*
2042	COC1=CC(NC2=NC=C3CN=C(C4=C(F)C=CC=C4OC)C4=CC(Cl)=CC=C4C3=N2)=CC=C1C(=O)NCCCNC(=O)COC1=CC=CC2=C1C(=O)N(C1CCC(=O)NC1=O)C2=O	PROTAC*
2043	COC1=CC(NC2=NC=C3CN=C(C4=C(F)C=CC=C4OC)C4=CC(Cl)=CC=C4C3=N2)=CC=C1C(=O)NCCCCCNC(=O)COC1=CC=CC2=C1C(=O)N(C1CCC(=O)NC1=O)C2=O	PROTAC*
2044	COC1=CC(NC2=NC=C3CN=C(C4=C(F)C=CC=C4OC)C4=CC(Cl)=CC=C4C3=N2)=CC=C1C(=O)NCCOCCOCCNC(=O)COC1=CC=CC2=C1C(=O)N(C1CCC(=O)NC1=O)C2=O	PROTAC*
2045	COC1=CC(NC2=NC=C3CN=C(C4=C(F)C=CC=C4OC)C4=CC(Cl)=CC=C4C3=N2)=CC=C1C(=O)NCCOCCNC(=O)COC1=CC=CC2=C1C(=O)N(C1CCC(=O)NC1=O)C2=O	PROTAC*
2046	COC1=CC(NC2=NC=C3CN=C(C4=C(F)C=CC=C4OC)C4=CC(Cl)=CC=C4C3=N2)=CC=C1C(=O)NCCOCCOCCC(=O)N[C@H](C(=O)N1C[C@H](O)C[C@H]1C(=O)NCC1=CC=C(C2=C(C)N=CS2)C=C1)C(C)(C)C	PROTAC*
2047	COC1=CC(NC2=NC=C3CN=C(C4=C(F)C=CC=C4OC)C4=CC(Cl)=CC=C4C3=N2)=CC=C1C(=O)NCCOCCOCCOCCOCCC(=O)N[C@H](C(=O)N1C[C@H](O)C[C@H]1C(=O)NCC1=CC=C(C2=C(C)N=CS2)C=C1)C(C)(C)C	PROTAC*
2048	CCCS(=O)(=O)NC1=CC=C(F)C(N2C=C(C3=CN=CN=C3)C3=NC(N(C)C4CCN(C(=O)CCOCCOCCOCCOCCOCCOCCNC5=CC=CC6=C5C(=O)N(C5CCC(=O)NC5=O)C6=O)CC4)=CC=C32)=C1F	PROTAC*
2049	CCCS(=O)(=O)NC1=CC=C(F)C(N2C=C(C3=CN=CN=C3)C3=NC(N(C)C4CCN(C(=O)CCOCCOCCOCCOCCOCCOCCOCCOCCNC5=CC=CC6=C5C(=O)N(C5CCC(=O)NC5=O)C6=O)CC4)=CC=C32)=C1F	PROTAC*
2050	CCCS(=O)(=O)NC1=CC=C(F)C(N2C=C(C3=CN=CN=C3)C3=NC(N(C)C4CCN(C(=O)CCC(=O)NCCCOCCOCCOCCCNC5=CC=CC6=C5C(=O)N(C5CCC(=O)NC5=O)C6=O)CC4)=CC=C32)=C1F	PROTAC*
2051	CC(C)(C)C1=NC(C2=CC=CC(NS(=O)(=O)C3=C(F)C=CC=C3F)=C2F)=C(C2=CC=NC(NCCCNC(=O)CCOCCOCCOCCNC3=CC=CC4=C3C(=O)N(C3CCC(=O)NC3=O)C4=O)=N2)S1	PROTAC*
2052	CC(C)(C)C1=NC(C2=CC=CC(NS(=O)(=O)C3=C(F)C=CC=C3F)=C2F)=C(C2=CC=NC(NCCCNC(=O)CCOCCOCCOCCOCCNC3=CC=CC4=C3C(=O)N(C3CCC(=O)NC3=O)C4=O)=N2)S1	PROTAC*
2053	CC(C)(C)C1=NC(C2=CC=CC(NS(=O)(=O)C3=C(F)C=CC=C3F)=C2F)=C(C2=CC=NC(NCCCNC(=O)CCOCCOCCOCCOCCOCCNC3=CC=CC4=C3C(=O)N(C3CCC(=O)NC3=O)C4=O)=N2)S1	PROTAC*
2054	CC(C)(C)C1=NC(C2=CC=CC(NS(=O)(=O)C3=C(F)C=CC=C3F)=C2F)=C(C2=CC=NC(NCCCNC(=O)CCOCCOCCOCCOCCOCCOCCNC3=CC=CC4=C3C(=O)N(C3CCC(=O)NC3=O)C4=O)=N2)S1	PROTAC*
2055	CC(C)(C)C1=NC(C2=CC=CC(NS(=O)(=O)C3=C(F)C=CC=C3F)=C2F)=C(C2=CC=NC(NCCCNC(=O)CCOCCOCCOCCOCCOCCNC(=O)CCOCCOCCOCCOCCOCCNC3=CC=CC4=C3C(=O)N(C3CCC(=O)NC3=O)C4=O)=N2)S1	PROTAC*
2056	CC(C)(C)C1=NC(C2=CC=CC(NS(=O)(=O)C3=C(F)C=CC=C3F)=C2F)=C(C2=CC=NC(NCCCCCCNC(=O)COC3=CC=CC4=C3C(=O)N(C3CCC(=O)NC3=O)C4=O)=N2)S1	PROTAC*
2057	CC1=C(C2=CC=C(CNC(=O)[C@@H]3C[C@@H](O)CN3C(=O)[C@H](NC(=O)CCC(=O)NCCCCCCNC3=NC=CC(C4=C(C5=CC=CC(NS(=O)(=O)C6=C(F)C=CC=C6F)=C5F)N=C(C(C)(C)C)S4)=N3)C(C)(C)C)C=C2)SC=N1	PROTAC*
2058	CC1=C(C2=CC=C(CNC(=O)[C@@H]3C[C@@H](O)CN3C(=O)[C@@H](NC(=O)CCOCCOCCOCCOCCC(=O)N3CCC(C4=NC(C5=CC=CC(NS(=O)(=O)C6=C(F)C=CC=C6F)=C5F)=C(C5=CC=NC(N)=N5)S4)CC3)C(C)(C)C)C=C2)SC=N1	PROTAC*
2059	NC1=NC=CC(C2=C(C3=CC=CC(NS(=O)(=O)C4=C(F)C=CC=C4F)=C3F)N=C(C3CCN(C(=O)CCOCCOCCOCCNC4=CC=CC5=C4C(=O)N(C4CCC(=O)NC4=O)C5=O)CC3)S2)=N1	PROTAC*
2060	CCCS(=O)(=O)NC1=CC=C(F)C(N2C=C(C3=CN=CN=C3)C3=NC(N(C)C4CCN(CC5CN(C(=O)CCOCCOCCOCCNC6=CC=CC7=C6C(=O)N(C6CCC(=O)NC6=O)C7=O)C5)CC4)=CC=C32)=C1F	PROTAC*
2061	CCCS(=O)(=O)NC1=CC=C(F)C(N2C=C(C3=CN=CN=C3)C3=NC(N(C)C4CCN(CCCCCCCCCC(=O)N5CCN(CC6=CC=C(CNC7=CC=CC8=C7C(=O)N(C7CCC(=O)NC7=O)C8=O)C=C6)CC5)CC4)=CC=C32)=C1F	PROTAC*
2062	CCCS(=O)(=O)NC1=CC=C(F)C(N2C=C(C3=CN=CN=C3)C3=NC(N(C)C4CCN(CCCCCCCCCC(=O)N5CCN(C6=CC=CC7=C6C(=O)N(C6CCC(=O)NC6=O)C7=O)CC5)CC4)=CC=C32)=C1F	PROTAC*
2063	CCCS(=O)(=O)NC1=CC=C(F)C(N2C=C(C3=CN=CN=C3)C3=NC(N(C)C4CCN(CC(=O)NCCCOCCCCOCCCNC5=CC=CC6=C5C(=O)N(C5CCC(=O)NC5=O)C6=O)CC4)=CC=C32)=C1F	PROTAC*
2064	CCCS(=O)(=O)NC1=CC=C(F)C(N2C=C(C3=CN=CN=C3)C3=NC(N(C)C4CCN(C(=O)CCOCCOCCN5C=C(COCCNC6=CC=CC7=C6C(=O)N(C6CCC(=O)NC6=O)C7=O)N=N5)CC4)=CC=C32)=C1F	PROTAC*
2065	CCCS(=O)(=O)NC1=CC=C(F)C(N2C=C(C3=CN=CN=C3)C3=NC(N(C)C4CCN(C(=O)CCOCCOCCOCCOCC#CC5=CC=CC6=C5CN(C5CCC(=O)NC5=O)C6=O)CC4)=CC=C32)=C1F	PROTAC*
2066	CN[C@@H](C)C(=O)N[C@H](C(=O)N1CC2=CC(OCCOCCOC(=O)N3CCC[C@@H](N4N=C(C5=CC=C(OC6=CC=C(F)C=C6F)C=C5)C(C(N)=O)=C4N)C3)=CC=C2C[C@H]1C(=O)N[C@@H]1CCCC2=CC=CC=C21)C(C)(C)C	PROTAC*
2067	CN[C@@H](C)C(=O)N[C@H](C(=O)N1CC2=CC(OCC3=CN=C(COC(=O)N4CCC[C@@H](N5N=C(C6=CC=C(OC7=CC=C(F)C=C7F)C=C6)C(C(N)=O)=C5N)C4)C=N3)=CC=C2C[C@H]1C(=O)N[C@@H]1CCCC2=CC=CC=C21)C(C)(C)C	PROTAC*
2068	CN[C@@H](C)C(=O)N[C@H](C(=O)N1CCC[C@H]1C1=NC(C(=O)C2=CC=C(F)C=C2)=CS1)C1CCN(CCCC(=O)N2CCC[C@@H](N3N=C(C4=CC=C(OC5=CC=C(F)C=C5F)C=C4)C(C(N)=O)=C3N)C2)CC1	PROTAC*
2069	NC1=NC(NC2=CC=C(S(=O)(=O)NCCOCC3=CN(CCOCCNC4=CC=CC5=C4C(=O)N(C4CCC(=O)NC4=O)C5=O)N=N3)C=C2)=NN1C(=O)C1=C(F)C=CC=C1F	PROTAC*
2070	CC1=C(C(=O)N2N=C(NC3=CC=C(S(=O)(=O)NCCOCC4=CN(CCOCCNC5=CC=CC6=C5C(=O)N(C5CCC(=O)NC5=O)C6=O)N=N4)C=C3)N=C2N)SC=C1	PROTAC*
2071	CC1=C(C(=O)N2N=C(NC3=CC=C(S(=O)(=O)NCCOCC4=CN(CCOCCOCCNC5=CC=CC6=C5C(=O)N(C5CCC(=O)NC5=O)C6=O)N=N4)C=C3)N=C2N)SC=C1	PROTAC*
2072	CC1=C(C(=O)N2N=C(NC3=CC=C(S(=O)(=O)NCCOCC4=CN(CCOCCOCCOCCNC5=CC=CC6=C5C(=O)N(C5CCC(=O)NC5=O)C6=O)N=N4)C=C3)N=C2N)SC=C1	PROTAC*
2073	CCCS(=O)(=O)NC1=CC=C(F)C(C(=O)C2=C[NH]C3=NC=C(C4=CC=C(N5CCN(CC(=O)N[C@H](C(=O)N6C[C@H](O)C[C@H]6C(=O)NCC6=CC=C(C7=C(C)N=CS7)C=C6)C(C)(C)C)CC5)C=C4)C=C23)=C1F	PROTAC*
2074	CCCS(=O)(=O)NC1=CC=C(F)C(C(=O)C2=C[NH]C3=NC=C(C4=CC=C(OCCCC(=O)N[C@H](C(=O)N5C[C@H](O)C[C@H]5C(=O)NCC5=CC=C(C6=C(C)N=CS6)C=C5)C(C)(C)C)C=C4)C=C23)=C1F	PROTAC*
2075	CCCS(=O)(=O)NC1=CC=C(F)C(C(=O)C2=C[NH]C3=NC=C(C4=CC=C(OCCOCC(=O)N[C@H](C(=O)N5C[C@H](O)C[C@H]5C(=O)NCC5=CC=C(C6=C(C)N=CS6)C=C5)C(C)(C)C)C=C4)C=C23)=C1F	PROTAC*
2076	CN(CCCNC(=O)CNC1=CC=CC2=C1C(=O)N(C1CCC(=O)NC1=O)C2=O)C(C)(C)/C=C(\C#N)C(=O)N1CCC[C@@H](N2N=C(C3=CC=C(OC4=CC=CC=C4)C=C3)C3=C(N)N=CN=C32)C1	PROTAC*
2077	CN(CCCCNC(=O)CNC1=CC=CC2=C1C(=O)N(C1CCC(=O)NC1=O)C2=O)C(C)(C)/C=C(\C#N)C(=O)N1CCC[C@@H](N2N=C(C3=CC=C(OC4=CC=CC=C4)C=C3)C3=C(N)N=CN=C32)C1	PROTAC*
2078	CN(CCOCCNC(=O)CNC1=CC=CC2=C1C(=O)N(C1CCC(=O)NC1=O)C2=O)C(C)(C)/C=C(\C#N)C(=O)N1CCC[C@@H](N2N=C(C3=CC=C(OC4=CC=CC=C4)C=C3)C3=C(N)N=CN=C32)C1	PROTAC*
2079	CN(CCOCCOCCNC(=O)CNC1=CC=CC2=C1C(=O)N(C1CCC(=O)NC1=O)C2=O)C(C)(C)/C=C(\C#N)C(=O)N1CCC[C@@H](N2N=C(C3=CC=C(OC4=CC=CC=C4)C=C3)C3=C(N)N=CN=C32)C1	PROTAC*
2080	CN(CCOCCOCCOCCNC(=O)CNC1=CC=CC2=C1C(=O)N(C1CCC(=O)NC1=O)C2=O)C(C)(C)/C=C(\C#N)C(=O)N1CCC[C@@H](N2N=C(C3=CC=C(OC4=CC=CC=C4)C=C3)C3=C(N)N=CN=C32)C1	PROTAC*
2081	CN(CCNC(=O)CNC1=CC=CC2=C1C(=O)N(C1CCC(=O)NC1=O)C2=O)C(C)(C)/C=C(\C#N)C(=O)N1CCC[C@@H](N2N=C(C3=CC=C(OC4=CC=CC=C4)C=C3)C3=C(N)N=CN=C32)C1	PROTAC*
2082	CN(CCCCNC1=CC=CC2=C1C(=O)N(C1CCC(=O)NC1=O)C2=O)C(C)(C)/C=C(\C#N)C(=O)N1CCC[C@@H](N2N=C(C3=CC=C(OC4=CC=CC=C4)C=C3)C3=C(N)N=CN=C32)C1	PROTAC*
2083	CN(CCCNC1=CC=CC2=C1C(=O)N(C1CCC(=O)NC1=O)C2=O)C(C)(C)/C=C(\C#N)C(=O)N1CCC[C@@H](N2N=C(C3=CC=C(OC4=CC=CC=C4)C=C3)C3=C(N)N=CN=C32)C1	PROTAC*
2084	CN(CCCNC(=O)COC1=CC=CC2=C1C(=O)N(C1CCC(=O)NC1=O)C2=O)C(C)(C)/C=C(\C#N)C(=O)N1CCC[C@@H](N2N=C(C3=CC=C(OC4=CC=CC=C4)C=C3)C3=C(N)N=CN=C32)C1	PROTAC*
2085	CN(C/C=C/C(=O)N1CCC[C@@H](N2N=C(C3=CC=C(OC4=CC=CC=C4)C=C3)C3=C(N)N=CN=C32)C1)CCCNC(=O)CNC1=CC=CC2=C1C(=O)N(C1CCC(=O)NC1=O)C2=O	PROTAC*
2086	CN(CCCNC(=O)CNC1=CC=CC2=C1C(=O)N(C1CCC(=O)NC1=O)C2=O)CCCC(=O)N1CCC[C@@H](N2N=C(C3=CC=C(OC4=CC=CC=C4)C=C3)C3=C(N)N=CN=C32)C1	PROTAC*
2087	CN(C/C=C/C(=O)N1CCC[C@@H](N2N=C(C3=CC=C(OC4=CC=CC=C4)C=C3)C3=C(N)N=CN=C32)C1)CCOCCNC(=O)CNC1=CC=CC2=C1C(=O)N(C1CCC(=O)NC1=O)C2=O	PROTAC*
2088	CN(CCCC(=O)N1CCC[C@@H](N2N=C(C3=CC=C(OC4=CC=CC=C4)C=C3)C3=C(N)N=CN=C32)C1)CCOCCNC(=O)CNC1=CC=CC2=C1C(=O)N(C1CCC(=O)NC1=O)C2=O	PROTAC*
2089	CN(CCCNC(=O)CNC1=CC=CC2=C1C(=O)N(C1CCC(=O)NC1=O)C2=O)C(C)(C)CC(C#N)C(=O)N1CCC[C@@H](N2N=C(C3=CC=C(OC4=CC=CC=C4)C=C3)C3=C(N)N=CN=C32)C1	PROTAC*
2090	CN(CCCNC(=O)CNC1=CC=CC2=C1C(=O)N(C1CCC(=O)NC1=O)C2=O)C(C)(C)/C=C/C(=O)N1CCC[C@@H](N2N=C(C3=CC=C(OC4=CC=CC=C4)C=C3)C3=C(N)N=CN=C32)C1	PROTAC*
2091	CN(C/C=C/C(=O)N1CCC[C@@H](N2N=C(C3=CC=C(OC4=CC=CC=C4)C=C3)C3=C(N)N=CN=C32)C1)CCOCCNC(=O)CNC1=CC=C2C(=O)N(C3CCC(=O)NC3=O)C(=O)C2=C1	PROTAC*
2092	CN(CCCC(=O)N1CCC[C@@H](N2N=C(C3=CC=C(OC4=CC=CC=C4)C=C3)C3=C(N)N=CN=C32)C1)CCOCCNC(=O)CNC1=CC=C2C(=O)N(C3CCC(=O)NC3=O)C(=O)C2=C1	PROTAC*
2093	CN(CCOCCNC(=O)CNC1=CC=C2C(=O)N(C3CCC(=O)NC3=O)C(=O)C2=C1)C(C)(C)/C=C(\C#N)C(=O)N1CCC[C@@H](N2N=C(C3=CC=C(OC4=CC=CC=C4)C=C3)C3=C(N)N=CN=C32)C1	PROTAC*
2094	CCCNC1=NC(NC2=CC=C(C#N)C=C2)=NC=C1C#CCCCNC(=O)[C@H](C)N(C)C(=O)/C=C/CN(C)CCCNC(=O)CCNC1=CC=CC2=C1C(=O)N(C1CCC(=O)NC1=O)C2=O	PROTAC*
2095	CCCNC1=NC(NC2=CC=C(C#N)C=C2)=NC=C1C#CCCCNC(=O)[C@H](C)N(C)C(=O)CCCN(C)CCCNC(=O)CCNC1=CC=CC2=C1C(=O)N(C1CCC(=O)NC1=O)C2=O	PROTAC*
2096	CCCNC1=NC(NC2=CC=C(C#N)C=C2)=NC=C1C#CCCCNC(=O)[C@H](C)N(C)C(=O)/C(C#N)=C/C(C)(C)N(C)CCCNC(=O)CCNC1=CC=CC2=C1C(=O)N(C1CCC(=O)NC1=O)C2=O	PROTAC*
2097	CC[C@H](C(=O)N1CCCC[C@H]1C(=O)O[C@H](CCC1=CC=C(OC)C(OC)=C1)C1=CC=CC=C1OCC(=O)NCCCCCCC(=O)N[C@H](C(=O)N1C[C@H](O)C[C@H]1C(=O)N[C@@H](C)C1=CC=C(C2=C(C)N=CS2)C=C1)C(C)(C)C)C1=CC(OC)=C(OC)C(OC)=C1	PROTAC*
2098	CC[C@H](C(=O)N1CCCC[C@H]1C(=O)O[C@H](CCC1=CC=C(OC)C(OC)=C1)C1=CC=CC=C1OCC(=O)NCCOCCOCCOCC(=O)N[C@H](C(=O)N1C[C@H](O)C[C@H]1C(=O)N[C@@H](C)C1=CC=C(C2=C(C)N=CS2)C=C1)C(C)(C)C)C1=CC(OC)=C(OC)C(OC)=C1	PROTAC*
2099	O=C1CCC(N2CC3=C(NC(=O)CCCCCCCNC(=O)C4=CC(CC5=N[NH]C(=O)C6=CC=CC=C56)=CC=C4F)C=CC=C3C2=O)C(=O)N1	PROTAC*
2100	O=C1CCC(N2CC3=C(NC(=O)CCCCCCCCCCNC(=O)C4=CC(CC5=N[NH]C(=O)C6=CC=CC=C56)=CC=C4F)C=CC=C3C2=O)C(=O)N1	PROTAC*
2101	O=C1CCC(N2CC3=C(NC(=O)CCCCCCCCCCCNC(=O)C4=CC(CC5=N[NH]C(=O)C6=CC=CC=C56)=CC=C4F)C=CC=C3C2=O)C(=O)N1	PROTAC*
2102	CC1=C(C2=CC=C([C@H](C)NC(=O)[C@@H]3C[C@@H](O)CN3C(=O)[C@@H](NC(=O)CCCCNC(=O)COC3=C(F)C(F)=CC=C3C3=CSC(N4CCOCC4)=N3)C(C)(C)C)C=C2)SC=N1	PROTAC*
2103	N#CC1=CC=CC(C2=C[NH]C3=NC=NC(N4CCOC(CNC(=O)CCCC(=O)NC5=CC=CC6=C5C(=O)N(C5CCC(=O)NC5=O)C6=O)C4)=C23)=C1	PROTAC*
2104	N#CC1=CC=CC(C2=C[NH]C3=NC=NC(N4CCOC(CC(=O)NCCCNC5=CC=CC6=C5C(=O)N(C5CCC(=O)NC5=O)C6=O)C4)=C23)=C1	PROTAC*
2105	N#CC1=CC=CC(C2=C[NH]C3=NC=NC(N4CCOC(C(=O)NCC5CCN(CC(=O)NC6=CC=CC7=C6C(=O)N(C6CCC(=O)NC6=O)C7=O)CC5)C4)=C23)=C1	PROTAC*
2106	N#CC1=CC=CC(C2=C[NH]C3=NC=NC(N4CCN(C(=O)CCCC(=O)NC5=CC=CC6=C5C(=O)N(C5CCC(=O)NC5=O)C6=O)CC4)=C23)=C1	PROTAC*
2107	CCNC1=NC(NC2=CC(F)=C(C(=O)N3CCOC(CNC(=O)CCCC(=O)NC4=CC=CC5=C4C(=O)N(C4CCC(=O)NC4=O)C5=O)C3)C=C2OC)=NC=C1C(F)(F)F	PROTAC*
2108	CCNC1=NC(NC2=CC(F)=C(C(=O)NCC3CCN(C(=O)NC4=CC=CC5=C4C(=O)N(C4CCC(=O)NC4=O)C5=O)CC3)C=C2OC)=NC=C1C(F)(F)F	PROTAC*
2109	CCNC1=NC(NC2=CC(F)=C(C(=O)NCCCCNC3=CC=CC4=C3C(=O)N(C3CCC(=O)NC3=O)C4=O)C=C2OC)=NC=C1C(F)(F)F	PROTAC*
2110	CC(C)C[C@H](NC(=O)[C@@H](O)[C@H](N)CC1=CC=CC=C1)C(=O)NCCCCCC(=O)NC1=CC=C(NC(=O)CCCCCCC(=O)NO)C=C1	PROTAC*
2111	CC(C)C[C@H](NC(=O)[C@@H](O)[C@H](N)CC1=CC=CC=C1)C(=O)NCCOCCOCCNC(=O)C1=CC=CC(C(=O)NO)=C1	PROTAC*
2112	CC(C)C[C@H](NC(=O)[C@@H](O)[C@H](N)CC1=CC=CC=C1)C(=O)NCCOCCOCC(=O)NC1=CC=CC(C(=O)NO)=C1	PROTAC*
2113	CNC(=O)C1=CC=CC=C1NC1=CC(NC2=CC=C(N3CCN(CCCCCCNC(=O)COC4=CC=CC5=C4C(=O)N(C4CCC(=O)NC4=O)C5=O)CC3)C=C2OC)=NC=C1C(F)(F)F	PROTAC*
2114	CNC(=O)C1=CC=CC=C1NC1=CC(NC2=CC=C(N3CCN(CCOCCOCCNC(=O)CNC4=CC=CC5=C4C(=O)N(C4CCC(=O)NC4=O)C5=O)CC3)C=C2OC)=NC=C1C(F)(F)F	PROTAC*
2115	CNC(=O)C1=CC=CC=C1NC1=CC(NC2=CC=C(N3CCN(CCCCCCCCNC(=O)CNC4=CC=CC5=C4C(=O)N(C4CCC(=O)NC4=O)C5=O)CC3)C=C2OC)=NC=C1C(F)(F)F	PROTAC*
2116	CNC(=O)C1=CC=CC=C1NC1=CC(NC2=CC=C(N3CCN(CCCCCCCCNC4=CC=CC5=C4C(=O)N(C4CCC(=O)NC4=O)C5=O)CC3)C=C2OC)=NC=C1C(F)(F)F	PROTAC*
2117	CS(=O)(=O)C1=CC=CC(CNC2=NC(NC3=CC=C(C(=O)NCCCCCCCCNC(=O)COC4=CC=CC5=C4C(=O)N(C4CCC(=O)NC4=O)C5=O)C=C3)=NC=C2C(F)(F)F)=C1	PROTAC*
2118	CNC(=O)C1=CC=CC=C1NC1=CC(NC2=CC(C)=C(C3CCN(CCCCCCNC(=O)COC4=CC=CC5=C4C(=O)N(C4CCC(=O)NC4=O)C5=O)CC3)C=C2OC(C)C)=NC=C1C(F)(F)F	PROTAC*
2119	C[C@@H]1CC2=C([NH]C3=CC=CC=C23)[C@@H](C2=CN=C(N3CCC(CCN4CCN(C5=CC=C6C(=O)N(C7CCC(=O)NC7=O)CC6=C5)CC4)CC3)N=C2)N1CC(C)(C)F	PROTAC*
2120	C[C@@H]1CC2=C([NH]C3=CC=CC=C23)[C@@H](C2=CN=C(N3CCC(OCCN4CCN(C5=CC=C6C(=O)N(C7CCC(=O)NC7=O)CC6=C5)CC4)CC3)N=C2)N1CC(C)(C)F	PROTAC*
2121	C[C@@H]1CC2=C([NH]C3=CC=CC=C23)[C@@H](C2=C(F)C=C(OCCCCCN3CCN(C4=CC=C5C(=O)N(C6CCC(=O)NC6=O)CC5=C4)CC3)C=C2F)N1CC(C)(C)F	PROTAC*
2122	C[C@@H]1CC2=C([NH]C3=CC=CC=C23)[C@@H](C2=CN=C(N3CCC(CN4CCN(CC5CCN(C6=CC=C7C(=O)N(C8CCC(=O)NC8=O)CC7=C6)CC5)CC4)CC3)N=C2)N1CC(C)(C)F	PROTAC*
2123	C[C@@H]1CC2=C([NH]C3=CC=CC=C23)[C@@H](C2=CN=C(N3CCC4(CCN(CCC5CCN(C6=CC=C7C(=O)N(C8CCC(=O)NC8=O)CC7=C6)CC5)CC4)CC3)N=C2)N1CC(C)(C)F	PROTAC*
2124	C[C@@H]1CC2=C([NH]C3=CC=CC=C23)[C@@H](C2=CN=C(N3CCC(CCN4CCC5(CC4)CCN(C4=CC=C6C(=O)N(C7CCC(=O)NC7=O)CC6=C4)CC5)CC3)N=C2)N1CC(C)(C)F	PROTAC*
2125	COC1=CC(N2CCN(CCC3CCN(C4=NC=C([C@@H]5C6=C(C[C@@H](C)N5CC(C)(C)F)C5=CC=CC=C5[NH]6)C=N4)CC3)CC2)=CC2=C1C(=O)N(C1CCC(=O)NC1=O)C2	PROTAC*
2126	C[C@@H]1CC2=C([NH]C3=CC=CC=C23)[C@@H](C2=CN=C(N3CCC(CN4CCOC5(CC4)CCN(C4=CC=C6C(=O)N(C7CCC(=O)NC7=O)CC6=C4)CC5)CC3)N=C2)N1CC(C)(C)F	PROTAC*
2127	C[C@@H]1CC2=C([NH]C3=CC=CC=C23)[C@@H](C2=CN=C(N3CCC(CCN4CCOC5(CC4)CCN(C4=CC=C6C(=O)N(C7CCC(=O)NC7=O)CC6=C4)CC5)CC3)N=C2)N1CC(C)(C)F	PROTAC*
2128	C[C@@H]1CC2=C([NH]C3=CC=CC=C23)[C@@H](C2=CN=C(N3CCC4(CC3)CC(CN3CC5(CCN(C6=CC=C7C(=O)N(C8CCC(=O)NC8=O)CC7=C6)CC5)C3)C4)N=C2)N1CC(C)(C)F	PROTAC*
2129	COC1=CC(N2CCN(CC3CCN(C4=NC=C([C@@H]5C6=C(C[C@@H](C)N5CC(C)(C)F)C5=CC=CC=C5[NH]6)C=N4)CC3)CC2)=CC2=C1C(=O)N(C1CCC(=O)NC1=O)C2	PROTAC*
2130	C[C@@H]1CC2=C([NH]C3=CC=CC=C23)[C@@H](C2=CN=C(OC3CCC4(CC3)CCN(CC3CCN(C5=CC=C6C(=O)N(C7CCC(=O)NC7=O)CC6=C5)CC3)CC4)N=C2)N1CC(C)(C)F	PROTAC*
2131	CC1=C(C2=CC=C(CNC(=O)[C@@H]3C[C@@H](O)CN3C(=O)[C@@H](NC(=O)C3(F)CC3)C(C)(C)C)C(OCCC3=CC=C(OCCN4CCN(C5=CC(C6=CC=CC=C6O)=NN=C5N)CC4)C=C3)=C2)SC=N1	PROTAC*
2132	CC1=C(C2=CC=C(CNC(=O)[C@@H]3C[C@@H](O)CN3C(=O)[C@@H](NC(=O)C3(F)CC3)C(C)(C)C)C(OCCCOC3=CC=C(CN4CCN(C5=CC(C6=CC=CC=C6O)=NN=C5N)CC4)C=C3)=C2)SC=N1	PROTAC*
2133	CC1=C(C2=CC=C(CNC(=O)[C@@H]3C[C@@H](O)CN3C(=O)[C@@H](NC(=O)C3(F)CC3)C(C)(C)C)C(OCCCC3=CC=C(CN4CCN(C5=CC(C6=CC=CC=C6O)=NN=C5N)CC4)C=C3)=C2)SC=N1	PROTAC*
2134	CC1=C(C2=CC=C(CNC(=O)[C@@H]3C[C@@H](O)CN3C(=O)[C@@H](NC(=O)C3(F)CC3)C(C)(C)C)C(OCCC3=CC=C(CN4CCN(C5=CC(C6=CC=CC=C6O)=NN=C5N)CC4)C(F)=C3)=C2)SC=N1	PROTAC*
2135	CC1=C(C)C(NC2=CC(NCCCNC(=O)CCCCCCNC(=O)COC3=CC=CC4=C3C(=O)N(C3CCC(=O)NC3=O)C4=O)=NC(NC3=CC=C(CC#N)C=C3)=N2)=N[NH]1	PROTAC*
2136	CCC1=C[NH]N=C1NC1=CC(NCCCNC(=O)CCCCCCNC(=O)COC2=CC=CC3=C2C(=O)N(C2CCC(=O)NC2=O)C3=O)=NC(NC2=CC=C(CC#N)C=C2)=N1	PROTAC*
2137	CC1=C(C2=CC=C([C@H](C)NC(=O)[C@@H]3C[C@@H](O)CN3C(=O)[C@@H](NC(=O)CCCCCCCC(=O)NCCCNC3=CC(NC4=N[NH]C(C5CC5)=C4)=NC(NC4=CC=C(CC#N)C=C4)=N3)C(C)(C)C)C=C2)SC=N1	PROTAC*
2138	CC1=C(C2=CC=C([C@H](C)NC(=O)[C@@H]3C[C@@H](O)CN3C(=O)[C@@H](NC(=O)CCCCCCCC(=O)N3CC[C@H](NC4=NC5=CC(F)=CC=C5N(CC(F)F)C5=CC=C(Cl)C=C45)C3)C(C)(C)C)C=C2)SC=N1	PROTAC*
2139	O=C1CCC(N2C(=O)C3=CC=CC(NCCCCN4C=C(C5=CC=C(C6=CN=CC(Cl)=C6N6CCC7(CCNC7=O)CC6)C=C5)C=N4)=C3C2=O)C(=O)N1	PROTAC*
2140	O=C(COC1=CC=CC2=C1C(=O)N(C1CCC(=O)NC1=O)C2=O)NCCCCCCCN1CCC2=CC(NC3=NC=C(C4CC4)C(NCCCNC(=O)C4CCC4)=N3)=CC=C2C1	PROTAC*
2141	CC1=C(C2=CC=C([C@H](C)NC(=O)[C@@H]3C[C@@H](O)CN3C(=O)[C@@H](NC(=O)CCCCCN3CCC4=CC(NC5=NC=C(C6CC6)C(NCCCNC(=O)C6CCC6)=N5)=CC=C4C3)C(C)(C)C)C=C2)SC=N1	PROTAC*
2142	O=C(CNC(=O)C1=CC=CC(C2=CC(NC3=CC=C(OC(F)(F)F)C=C3)=NC=N2)=C1)NCCCOCCOCCOCCCNC(=O)COC1=CC=CC2=C1C(=O)N(C1CCC(=O)NC1=O)C2=O	PROTAC*
2143	CC1=NC(NC2=NC=C(C(=O)NC3=C(C)C=CC=C3Cl)S2)=CC(N2CCN(CC(=O)NCCCOCCOCCOCCCNC(=O)COC3=CC=CC4=C3C(=O)N(C3CCC(=O)NC3=O)C4=O)CC2)=N1	PROTAC*
2144	CS(=O)(=O)NC1=CC=CC(C2=CSC3=CN=C(NC4=CC=C(N5CCN(CCCCCOC6=CC=CC7=C6C(=O)N(C6CCC(=O)NC6=O)C7=O)CC5)C=C4)N=C23)=C1	PROTAC*
2145	CC1=CC=C(NC(=O)C2=CC=CC(C(F)(F)F)=C2)C=C1N1CC2=CN=C(NC3=CC=C(N4CCN(CC5=CN(CCCCCOC6=CC=CC7=C6C(=O)N(C6CCC(=O)NC6=O)C7=O)N=N5)CC4)N=C3)N=C2N(C)C1=O	PROTAC*
2146	CC1=CC=C(NC(=O)C2=CC=CC(C(F)(F)F)=C2)C=C1N1CC2=CN=C(NC3=CC=C(N4CCN(CCOC5=CC=CC6=C5C(=O)N(C5CCC(=O)NC5=O)C6=O)CC4)N=C3)N=C2N(C)C1=O	PROTAC*
2147	CC1=CC=C(NC(=O)C2=CC=CC(C(F)(F)F)=C2)C=C1N1CC2=CN=C(NC3=CC=C(N4CCN(CCCOC5=CC=CC6=C5C(=O)N(C5CCC(=O)NC5=O)C6=O)CC4)N=C3)N=C2N(C)C1=O	PROTAC*
2148	CC1=CC=C(NC(=O)C2=CC=CC(C(F)(F)F)=C2)C=C1N1CC2=CN=C(NC3=CC=C(N4CCN(CCCCCCOC5=CC=CC6=C5C(=O)N(C5CCC(=O)NC5=O)C6=O)CC4)N=C3)N=C2N(C)C1=O	PROTAC*
2149	CC1=CC=C(NC(=O)C2=CC=CC(C(F)(F)F)=C2)C=C1N1CC2=CN=C(NC3=CC=C(N4CCN(CCCCC(=O)N[C@H](C(=O)N5C[C@H](O)C[C@H]5C(=O)N[C@@H](C)C5=CC=C(C6=C(C)N=CS6)C=C5)C(C)(C)C)CC4)N=C3)N=C2N(C)C1=O	PROTAC*
2150	CC1=CC=C(NC(=O)C2=CC=CC(C(F)(F)F)=C2)C=C1N1CC2=CN=C(NC3=CC=C(N4CCN(CCCCCC(=O)N[C@H](C(=O)N5C[C@H](O)C[C@H]5C(=O)N[C@@H](C)C5=CC=C(C6=C(C)N=CS6)C=C5)C(C)(C)C)CC4)N=C3)N=C2N(C)C1=O	PROTAC*
2151	CN[C@@H](C)C(=O)N[C@H](C(=O)N1CCC[C@H]1C1=NC(C(=O)C2=CC=CC(OCCCCCN3C=C(CN4CCN(C5=CC=C(NC6=NC=C7CN(C8=CC(NC(=O)C9=CC=CC(C(F)(F)F)=C9)=CC=C8C)C(=O)N(C)C7=N6)C=N5)CC4)N=N3)=C2)=CS1)C1CCCCC1	PROTAC*
2152	CC1=CC=C(NC(=O)C2=CC=CC(C(C)(C)C#N)=C2)C=C1NC1=CC=C2N=CN(CCOCCOCCC(=O)N[C@H](C(=O)N3C[C@H](O)C[C@H]3C(=O)NCC3=CC=C(C4=C(C)N=CS4)C=C3)C(C)(C)C)C(=O)C2=C1	PROTAC*
2153	CC(C)(C)C1=NC(C2=CC=CC(NS(=O)(=O)C3=C(F)C=CC=C3F)=C2F)=C(C2=CC=NC(NCCOCCNC(=O)CCOCCOCCNC3=CC=CC4=C3C(=O)N(C3CCC(=O)NC3=O)C4=O)=N2)S1	PROTAC*
2154	CC(C)(C)C1=NC(C2=CC=CC(NS(=O)(=O)C3=C(F)C=CC=C3F)=C2F)=C(C2=CC=NC(NCCOCCNC(=O)CCOCCOCCNC3=CC=CC4=C3CN(C3CCC(=O)NC3=O)C4=O)=N2)S1	PROTAC*
2155	NC1=NC=NC2=C1C(C1=CC=C(OC3=CC=CC=C3)C=C1)=NN2[C@@H]1CCCN(C(=O)CCCN2CCN(CCNC(=O)CCOCCOCCNC3=CC=CC4=C3C(=O)N(C3CCC(=O)NC3=O)C4=O)CC2)C1	PROTAC*
2156	CC1=C(C2=CC=C([C@H](C)NC(=O)[C@@H]3C[C@@H](O)CN3C(=O)[C@@H](NC(=O)CCOCCOCCNC3=NC=CC(C4=C(C5=CC=CC(NS(=O)(=O)C6=C(F)C=CC=C6F)=C5F)N=C(C(C)(C)C)S4)=N3)C(C)(C)C)C=C2)SC=N1	PROTAC*
2157	CC1=C(C2=CC=C([C@H](C)NC(=O)[C@@H]3C[C@@H](O)CN3C(=O)[C@@H](NC(=O)COCCOCCOCCNC(=O)C3=CC=C(NC(=O)C4(C(=O)NC5=CC(F)=C(OC6=CC=NC(C7=CN(C)N=C7)=C6)C=C5F)CC4)C=C3)C(C)(C)C)C=C2)SC=N1	PROTAC*
2158	CCCS(=O)(=O)NC1=CC=C(F)C(C(=O)C2=C[NH]C3=NC=C(C4=CC=C(C(=O)NCCCCCCCCNC(=O)COC5=CC=CC6=C5C(=O)N(C5CCC(=O)NC5=O)C6=O)C=C4)C=C23)=C1F	PROTAC*
2159	O=C1CCC(N2C(=O)C3=CC=CC(NCCOCCOCCOCCOCCC(=O)NC4=CC=CC(CN5CCC(NC(=O)C6=C(NC(=O)C7=C(Cl)C=CC=C7Cl)C=N[NH]6)CC5)=C4)=C3C2=O)C(=O)N1	PROTAC*
2160	COC1=CC(N2CCN(CCOCCOCCC(=O)N[C@H](C(=O)N3C[C@H](O)C[C@H]3C(=O)N[C@@H](C)C3=CC=C(C4=C(C)N=CS4)C=C3)C(C)(C)C)CC2)=CC=C1NC1=NC=C2C(=N1)N(C)C1=CC=CC=C1C(=O)N2CC(F)(F)F	PROTAC*
2161	CC1=C(C2=CC=C([C@H](C)NC(=O)[C@@H]3C[C@@H](O)CN3C(=O)[C@@H](NC(=O)CCOCCOCCN3CCN(C4=CC=C(NC5=NC=C(Cl)C(NC6=CC=CC=C6S(=O)(=O)C(C)C)=N5)C=C4)CC3)C(C)(C)C)C=C2)SC=N1	PROTAC*
2162	CC1=CC=C(NC(=O)C2=CC=C(CN3CCN(C(=O)CCC(=O)NCCCCCCCCNC(=O)COC4=CC=CC5=C4C(=O)N(C4CCC(=O)NC4=O)C5=O)CC3)C=C2)C=C1NC1=NC=CC(C2=CC=CN=C2)=N1	PROTAC*
2163	CC1=CC=C(NC(=O)C2=CC=C(CN3CCN(CC(=O)NCCCCCCCCNC(=O)COC4=CC=CC5=C4C(=O)N(C4CCC(=O)NC4=O)C5=O)CC3)C=C2)C=C1NC1=NC=CC(C2=CC=CN=C2)=N1	PROTAC*
2164	O=C(COC1=CC=CC2=C1C(=O)N(C1CCC(=O)NC1=O)C2=O)NCCCCCCCC(=O)NC1(C2=CC=C(C3=NC4=C(C=C3C3=CC=CC=C3)C3=N[NH]C(=O)N3C=C4)C=C2)CCC1	PROTAC*
2165	CC1=C(C2=CC=C([C@H](C)NC(=O)[C@@H]3C[C@@H](O)CN3C(=O)[C@@H](NC(=O)CCCCCCCCCOC3=CC=CC(C4=CC=C5N=C(C6=CC=CN=C6N)N(C6=CC=C(CN)C=C6)C5=N4)=C3)C(C)(C)C)C=C2)SC=N1	PROTAC*
2166	CC1=C(C2=CC=C([C@H](C)NC(=O)[C@@H]3C[C@@H](O)CN3C(=O)[C@@H](NC(=O)CCOCCCNC[C@@H](C(=O)N3CCN(C4=NC=NC5=C4[C@H](C)CC5)CC3)C3=CC=C(Cl)C=C3)C(C)(C)C)C=C2)SC=N1	PROTAC*
2167	C[C@@H]1C[C@@H](O)C2=NC=NC(N3CCN(C(=O)[C@H](CNCCCCCCCCNC(=O)COC4=CC=CC5=C4C(=O)N(C4CCC(=O)NC4=O)C5=O)C4=CC=C(Cl)C=C4)CC3)=C21	PROTAC*
2168	CNC1=CC(NC2=CC(C)=CC(OCCOCCOCCOCCC(=O)N[C@H](C(=O)N3C[C@H](O)C[C@H]3C(=O)N[C@@H](C)C3=CC=C(C4=C(C)N=CS4)C=C3)C(C)(C)C)=C2)=NN2C(C(N)=O)=CN=C12	PROTAC*
2169	CC1=C(C2=CC=C([C@H](C)NC(=O)[C@@H]3C[C@@H](O)CN3C(=O)[C@@H](NC(=O)CCOCCOCCNC[C@H](CC3=CC=CC(F)=C3)NC(=O)C3=CC(C4=C(Cl)C=NN4C)=C(Cl)S3)C(C)(C)C)C=C2)SC=N1	PROTAC*
2170	CC1=C(C2=CC=C([C@H](C)NC(=O)[C@@H]3C[C@@H](O)CN3C(=O)[C@@H](NC(=O)CCCCOC3=CC=CC=C3C3=CC=C4N=C(C5=CC=CN=C5N)N(C5=CC=C(C6(N)CCC6)C=C5)C4=N3)C(C)(C)C)C=C2)SC=N1	PROTAC*
2171	CC1=CN=C(NC2=CC=C(N3CCN(CCOCCOCCNC(=O)COC4=CC=CC5=C4C(=O)N(C4CCC(=O)NC4=O)C5=O)CC3)C=C2)N=C1NC1=CC=CC(S(=O)(=O)NC(C)(C)C)=C1	PROTAC*
2172	CS(=O)(=O)C1=CC=C(C2=CC=CN3N=C(NC4=CC=CC(N5CCN(CCCCCCNC(=O)COC6=CC=CC7=C6C(=O)N(C6CCC(=O)NC6=O)C7=O)CC5)=C4)N=C23)C=C1	PROTAC*
2173	CC1=CN=C(NC2=CC=C(N3CCN(CCOCCOCCC(=O)N[C@H](C(=O)N4C[C@H](O)C[C@H]4C(=O)N[C@@H](C)C4=CC=C(C5=C(C)N=CS5)C=C4)C(C)(C)C)CC3)C=C2)N=C1NC1=CC=CC(S(=O)(=O)NC(C)(C)C)=C1	PROTAC*
2174	CC1=CN=C(NC2=CC=C(N3CCN(CCCCCCC(=O)N[C@H](C(=O)N4C[C@H](O)C[C@H]4C(=O)N[C@@H](C)C4=CC=C(C5=C(C)N=CS5)C=C4)C(C)(C)C)CC3)C=C2)N=C1NC1=CC=CC(S(=O)(=O)NC(C)(C)C)=C1	PROTAC*
2175	CC1=C(C2=CC=C([C@H](C)NC(=O)[C@@H]3C[C@@H](O)CN3C(=O)[C@@H](NC(=O)CCCCCCN3CCN(C4=CC=CC(NC5=NN6C=CC=C(C7=CC=C(S(C)(=O)=O)C=C7)C6=N5)=C4)CC3)C(C)(C)C)C=C2)SC=N1	PROTAC*
2176	CC1=C(C2=CC=C([C@H](C)NC(=O)[C@@H]3C[C@@H](O)CN3C(=O)[C@@H](NC(=O)CCCCCCC3=CC=C(NC4=NC=C5NC(=O)NC6=CC=CC=C6C5=N4)C=C3)C(C)(C)C)C=C2)SC=N1	PROTAC*
2177	CC(C)S(=O)(=O)C1=CC=CC=C1NC1=NC(NC2=CC=C(N3CCN(CCOCCOCCNC(=O)CNC4=CC=C5C(=O)N(C6CCC(=O)NC6=O)C(=O)C5=C4)CC3)C=C2)=NC=C1Cl	PROTAC*
2178	CCC1=C2N=C(N3CCCC[C@H]3CCO)C=C(N(CC3=CC=C(N)N=C3)C(=O)CCOCCOCCOCCNC(=O)CNC3=CC=CC4=C3C(=O)N(C3CCC(=O)NC3=O)C4=O)N2N=C1	PROTAC*
2179	O=C1CCC(N2C(=O)C3=CC=CC(NCCCCCCCCN4CCC(NC(=O)C5=C(NC(=O)C6=C(Cl)C=CC=C6Cl)C=N[NH]5)CC4)=C3C2=O)C(=O)N1	PROTAC*
2180	CS(=O)(=O)NC1=CC=CC(C2=CSC3=CN=C(NC4=CC=C(N5CCN(CCOCCOCCOC6=CC=CC7=C6C(=O)N(C6CCC(=O)NC6=O)C7=O)CC5)C=C4)N=C23)=C1	PROTAC*
2181	CC1=C(C2=CC=C([C@H](C)NC(=O)[C@@H]3C[C@@H](O)CN3C(=O)[C@@H](NC(=O)CCCCCN3CCN(C4=CC=C(NC5=NC=C6SC=C(C7=CC=CC(NS(C)(=O)=O)=C7)C6=N5)C=C4)CC3)C(C)(C)C)C=C2)SC=N1	PROTAC*
2182	NC1=NC=NC2=C1C(C1=CC=C(OC3=CC=CC=C3)C=C1)=NN2[C@H]1CC[C@H](N2CCN(CCOCCNC(=O)CNC3=CC=CC4=C3C(=O)N(C3CCC(=O)NC3=O)C4=O)CC2)CC1	PROTAC*
2183	CC1=CC=C(C(=O)NC2=CC=C(CN3CCN(CCCOCCOCCOCCNC(=O)COC4=CC=CC5=C4C(=O)N(C4CCC(=O)NC4=O)C5=O)CC3)C(C(F)(F)F)=C2)C=C1C#CC1=CN=C2C=CC=NN12	PROTAC*
2184	N#CCC1=CC=C(NC2=NC(NCCCNC(=O)CCCCCCNC(=O)COC3=CC=CC4=C3C(=O)N(C3CCC(=O)NC3=O)C4=O)=CC(NC3=CC(C4CC4)=N[NH]3)=N2)C=C1	PROTAC*
2185	CN1C(=O)C(C2=C(Cl)C=CC=C2Cl)=CC2=CN=C(NC3=CC=C(OCCNC(=O)CCCCCCNC(=O)COC4=CC=CC5=C4C(=O)N(C4CCC(=O)NC4=O)C5=O)C=C3)N=C21	PROTAC*
2186	O=C(CCCCCCNC(=O)COC1=CC=CC2=C1C(=O)N(C1CCC(=O)NC1=O)C2=O)NCCOC1=CC=C(NC2=NC=C3C=CC(=O)N(C4CC5CCC4C5)C3=N2)C=C1	PROTAC*
2187	NC1=NC=NC2=C1C(C1=CC=C(OC3=CC=CC=C3)C=C1)=NN2[C@H]1CC[C@H](N2CCN(CCCCCCNC(=O)COC3=CC=CC4=C3C(=O)N(C3CCC(=O)NC3=O)C4=O)CC2)CC1	PROTAC*
2188	CC(C)S(=O)(=O)C1=CC=CC=C1NC1=NC(NC2=CC=C(N3CCN(CCOCCOCCOCCNC(=O)CNC4=CC=CC5=C4C(=O)N(C4CCC(=O)NC4=O)C5=O)CC3)C=C2)=NC=C1Cl	PROTAC*
2189	CC(C)S(=O)(=O)C1=CC=CC=C1NC1=NC(NC2=CC=C(N3CCN(CCOCCOCCOCCNC(=O)CNC4=CC=C5C(=O)N(C6CCC(=O)NC6=O)C(=O)C5=C4)CC3)C=C2)=NC=C1Cl	PROTAC*
2190	CC(C)S(=O)(=O)C1=CC=CC=C1NC1=NC(NC2=CC=C(N3CCN(CCOCCNC(=O)CNC4=CC=CC5=C4C(=O)N(C4CCC(=O)NC4=O)C5=O)CC3)C=C2)=NC=C1Cl	PROTAC*
2191	CC(C)S(=O)(=O)C1=CC=CC=C1NC1=NC(NC2=CC=C(N3CCN(CCOCCNC(=O)CNC4=CC=C5C(=O)N(C6CCC(=O)NC6=O)C(=O)C5=C4)CC3)C=C2)=NC=C1Cl	PROTAC*
2192	CC(C)S(=O)(=O)C1=CC=CC=C1NC1=NC(NC2=CC=C(N3CCN(CCOCCOCCNC(=O)CNC4=CC=CC5=C4C(=O)N(C4CCC(=O)NC4=O)C5=O)CC3)C=C2)=NC=C1Cl	PROTAC*
2193	CC1=CC=C(C(=O)NC2=CC=C(CN3CCN(CCOCCOCCNC(=O)CNC4=CC=CC5=C4C(=O)N(C4CCC(=O)NC4=O)C5=O)CC3)C(C(F)(F)F)=C2)C=C1C#CC1=CN=C2C=CC=NN12	PROTAC*
2194	CC(C)(C)C1=NN(C2=CC=C3N=CC=CC3=C2)C(NC(=O)NC2=CC=C(OC3=CC=NC(C(=O)NCCOCCOCCNC(=O)CNC4=CC=CC5=C4C(=O)N(C4CCC(=O)NC4=O)C5=O)=C3)C=C2F)=C1	PROTAC*
2195	O=C(COC1=CC=CC2=C1C(=O)N(C1CCC(=O)NC1=O)C2=O)NCCC(=O)NC1=CC=C(C(=O)NC2=CC=CC(NC3=CC(C4=C[NH]C5=CC=CC=C45)=NC=N3)=C2)C=C1	PROTAC*
2196	NC1=NC=C(C2=CC=C(S(=O)(=O)N(CCCNC(=O)CCOCCOCCOCCOCCOCCNC3=CC=CC4=C3C(=O)N(C3CCC(=O)NC3=O)C4=O)C3CC3)C=C2)C=C1C1=CC=C2C(=O)NCCC2=C1	PROTAC*
2197	NC1=NC=C(C2=CC=C(S(=O)(=O)N(CCCNC(=O)CCOCCOCCOCCOCCOCCNC3=CC=CC4=C3C(=O)N(C3CCC(=O)NC3=O)C4=O)C3CC3)C=C2F)C=C1C1=CC=C2C(=O)NCCC2=C1	PROTAC*
2198	CN1C2=CC=CC=C2C(=O)NC2=CN=C(NC3=CC=C(N4CCN(C(=O)CCOCCNC5=CC=CC6=C5C(=O)N(C5CCC(=O)NC5=O)C6=O)CC4)C=C3)N=C21	PROTAC*
2199	CC1=C(C2=CC=C(CNC(=O)[C@H]3C[C@H](O)CN3C(=O)[C@@H](NC(=O)CCOCCOCCOCCN3CCC(C(=O)NC4=NC=C(SCC5=NC=C(C(C)(C)C)O5)S4)CC3)C(C)(C)C)C=C2)SC=N1	PROTAC*
2200	CCC1=CC2=C(C=C1N1CCC(N3CCN(C(=O)CCOCCOCCNC4=CC=CC5=C4C(=O)N(C4CCC(=O)NC4=O)C5=O)CC3)CC1)C(C)(C)C1=C(C2=O)C2=CC=C(C#N)C=C2[NH]1	PROTAC*
2201	CCC1=CC2=C(C=C1N1CCC(N3CCN(C(=O)CCOCCOCCOCCOCCNC4=CC=CC5=C4C(=O)N(C4CCC(=O)NC4=O)C5=O)CC3)CC1)C(C)(C)C1=C(C2=O)C2=CC=C(C#N)C=C2[NH]1	PROTAC*
2202	CCC1=CC2=C(C=C1N1CCC(N3CCN(C(=O)CNC4=CC=CC5=C4C(=O)N(C4CCC(=O)NC4=O)C5=O)CC3)CC1)C(C)(C)C1=C(C2=O)C2=CC=C(C#N)C=C2[NH]1	PROTAC*
2203	CCC1=CC2=C(C=C1N1CCC(N3CCN(C(=O)CCCCC(=O)N[C@H](C(=O)N4C[C@H](O)C[C@H]4C(=O)NCC4=CC=C(C5=C(C)N=CS5)C=C4)C(C)(C)C)CC3)CC1)C(C)(C)C1=C(C2=O)C2=CC=C(C#N)C=C2[NH]1	PROTAC*
2204	CCC1=CC2=C(C=C1N1CCC(N3CCN(C(=O)CCCCCCCCC(=O)N[C@H](C(=O)N4C[C@H](O)C[C@H]4C(=O)NCC4=CC=C(C5=C(C)N=CS5)C=C4)C(C)(C)C)CC3)CC1)C(C)(C)C1=C(C2=O)C2=CC=C(C#N)C=C2[NH]1	PROTAC*
2205	CCC1=CC2=C(C=C1N1CCN(C(=O)CCOCCOCCNC3=CC=CC4=C3C(=O)N(C3CCC(=O)NC3=O)C4=O)CC1)C(C)(C)C1=C(C2=O)C2=CC=C(C#N)C=C2[NH]1	PROTAC*
2206	CCC1=CC2=C(C=C1N1CCN(C(=O)CCOCCOCCOCCOCCNC3=CC=CC4=C3C(=O)N(C3CCC(=O)NC3=O)C4=O)CC1)C(C)(C)C1=C(C2=O)C2=CC=C(C#N)C=C2[NH]1	PROTAC*
2207	CCC1=CC2=C(C=C1N1CCC(NC(=O)CCOCCOCCNC3=CC=CC4=C3C(=O)N(C3CCC(=O)NC3=O)C4=O)CC1)C(C)(C)C1=C(C2=O)C2=CC=C(C#N)C=C2[NH]1	PROTAC*
2208	CCC1=CC2=C(C=C1N1CCC(NC(=O)CCOCCOCCOCCOCCNC3=CC=CC4=C3C(=O)N(C3CCC(=O)NC3=O)C4=O)CC1)C(C)(C)C1=C(C2=O)C2=CC=C(C#N)C=C2[NH]1	PROTAC*
2209	CCC1=CC2=C(C=C1N1CCN(C(=O)CNC3=CC=CC4=C3C(=O)N(C3CCC(=O)NC3=O)C4=O)CC1)C(C)(C)C1=C(C2=O)C2=CC=C(C#N)C=C2[NH]1	PROTAC*
2210	CCC1=CC2=C(C=C1N1CCN(C(=O)CCCNC3=CC=CC4=C3C(=O)N(C3CCC(=O)NC3=O)C4=O)CC1)C(C)(C)C1=C(C2=O)C2=CC=C(C#N)C=C2[NH]1	PROTAC*
2211	CCC1=CC2=C(C=C1N1CCN(C(=O)CCCCCNC3=CC=CC4=C3C(=O)N(C3CCC(=O)NC3=O)C4=O)CC1)C(C)(C)C1=C(C2=O)C2=CC=C(C#N)C=C2[NH]1	PROTAC*
2212	CCC1=CC2=C(C=C1N1CCC(NC(=O)CNC3=CC=CC4=C3C(=O)N(C3CCC(=O)NC3=O)C4=O)CC1)C(C)(C)C1=C(C2=O)C2=CC=C(C#N)C=C2[NH]1	PROTAC*
2213	CCC1=CC2=C(C=C1N1CCC(NC(=O)CCCNC3=CC=CC4=C3C(=O)N(C3CCC(=O)NC3=O)C4=O)CC1)C(C)(C)C1=C(C2=O)C2=CC=C(C#N)C=C2[NH]1	PROTAC*
2214	CCC1=CC2=C(C=C1N1CCC(NC(=O)CCCCCNC3=CC=CC4=C3C(=O)N(C3CCC(=O)NC3=O)C4=O)CC1)C(C)(C)C1=C(C2=O)C2=CC=C(C#N)C=C2[NH]1	PROTAC*
2215	CCC1=CC2=C(C=C1N1CCC(N3CCN(C(=O)CCCNC4=CC=CC5=C4C(=O)N(C4CCC(=O)NC4=O)C5=O)CC3)CC1)C(C)(C)C1=C(C2=O)C2=CC=C(C#N)C=C2[NH]1	PROTAC*
2216	CCC1=CC2=C(C=C1N1CCC(N3CCN(C(=O)CCCCCNC4=CC=CC5=C4C(=O)N(C4CCC(=O)NC4=O)C5=O)CC3)CC1)C(C)(C)C1=C(C2=O)C2=CC=C(C#N)C=C2[NH]1	PROTAC*
2217	CCC1=CC2=C(C=C1N1CCC(N3CCN(C(=O)CNC4=CC=CC5=C4CN(C4CCC(=O)NC4=O)C5=O)CC3)CC1)C(C)(C)C1=C(C2=O)C2=CC=C(C#N)C=C2[NH]1	PROTAC*
2218	CCC1=CC2=C(C=C1N1CCC(N3CCN(C(=O)CCCNC4=CC=CC5=C4CN(C4CCC(=O)NC4=O)C5=O)CC3)CC1)C(C)(C)C1=C(C2=O)C2=CC=C(C#N)C=C2[NH]1	PROTAC*
2219	CCC1=CC2=C(C=C1N1CCC(N3CCN(C(=O)CCCCNC4=CC=CC5=C4CN(C4CCC(=O)NC4=O)C5=O)CC3)CC1)C(C)(C)C1=C(C2=O)C2=CC=C(C#N)C=C2[NH]1	PROTAC*
2220	CCC1=CC2=C(C=C1N1CCC(N3CCN(C(=O)CCCCCNC4=CC=CC5=C4CN(C4CCC(=O)NC4=O)C5=O)CC3)CC1)C(C)(C)C1=C(C2=O)C2=CC=C(C#N)C=C2[NH]1	PROTAC*
2221	CCC1=CC2=C(C=C1N1CCC(N3CCN(C(=O)CCCCCCNC4=CC=CC5=C4CN(C4CCC(=O)NC4=O)C5=O)CC3)CC1)C(C)(C)C1=C(C2=O)C2=CC=C(C#N)C=C2[NH]1	PROTAC*
2222	CCC1=CC2=C(C=C1N1CCC(N3CCN(CCCC#CC4=CC=CC5=C4CN(C4CCC(=O)NC4=O)C5=O)CC3)CC1)C(C)(C)C1=C(C2=O)C2=CC=C(C#N)C=C2[NH]1	PROTAC*
2223	CCC1=CC2=C(C=C1N1CCC(N3CCN(CCCCC#CC4=CC=CC5=C4CN(C4CCC(=O)NC4=O)C5=O)CC3)CC1)C(C)(C)C1=C(C2=O)C2=CC=C(C#N)C=C2[NH]1	PROTAC*
2224	CCC1=CC2=C(C=C1N1CCC(N3CCN(CCCCCC#CC4=CC=CC5=C4CN(C4CCC(=O)NC4=O)C5=O)CC3)CC1)C(C)(C)C1=C(C2=O)C2=CC=C(C#N)C=C2[NH]1	PROTAC*
2225	CCC1=CC2=C(C=C1N1CCC(N3CCN(CCCCCCC#CC4=CC=CC5=C4CN(C4CCC(=O)NC4=O)C5=O)CC3)CC1)C(C)(C)C1=C(C2=O)C2=CC=C(C#N)C=C2[NH]1	PROTAC*
2226	CCC1=CC2=C(C=C1N1CCC(N3CCN(CCCCCCCC#CC4=CC=CC5=C4CN(C4CCC(=O)NC4=O)C5=O)CC3)CC1)C(C)(C)C1=C(C2=O)C2=CC=C(C#N)C=C2[NH]1	PROTAC*
2227	C=CC(=O)NC1=CC2=C(NC3=CC=C(F)C(Cl)=C3)N=CN=C2C=C1OCCCN1CCN(C(=O)CNC2=CC=CC3=C2C(=O)N(C2CCC(=O)NC2=O)C3=O)CC1	PROTAC*
2228	C=CC(=O)NC1=CC2=C(NC3=CC=C(F)C(Cl)=C3)N=CN=C2C=C1OCCCN1CCN(C(=O)CCNC2=CC=CC3=C2C(=O)N(C2CCC(=O)NC2=O)C3=O)CC1	PROTAC*
2229	C=CC(=O)NC1=CC2=C(NC3=CC=C(F)C(Cl)=C3)N=CN=C2C=C1OCCCN1CCN(C(=O)CCCNC2=CC=CC3=C2C(=O)N(C2CCC(=O)NC2=O)C3=O)CC1	PROTAC*
2230	C=CC(=O)NC1=CC2=C(NC3=CC=C(F)C(Cl)=C3)N=CN=C2C=C1OCCCN1CCN(C(=O)CCCCNC2=CC=CC3=C2C(=O)N(C2CCC(=O)NC2=O)C3=O)CC1	PROTAC*
2231	C=CC(=O)NC1=CC2=C(NC3=CC=C(F)C(Cl)=C3)N=CN=C2C=C1OCCCN1CCN(C(=O)CCCCCNC2=CC=CC3=C2C(=O)N(C2CCC(=O)NC2=O)C3=O)CC1	PROTAC*
2232	C=CC(=O)NC1=CC2=C(NC3=CC=C(F)C(Cl)=C3)N=CN=C2C=C1OCCCN1CCN(C(=O)CCCCCCNC2=CC=CC3=C2C(=O)N(C2CCC(=O)NC2=O)C3=O)CC1	PROTAC*
2233	C[C@@H]1OCC2(CCN(C3=CN=C(SC4=CC=CC(NC(=O)CCC(=O)NCCOCCNC5=CC=CC6=C5C(=O)N(C5CCC(=O)NC5=O)C6=O)=C4Cl)C(N)=N3)CC2)[C@@H]1N	PROTAC*
2234	C[C@@H]1OCC2(CCN(C3=CN=C(SC4=CC=CC(NC(=O)CCC(=O)NCCOCCOCCNC5=CC=CC6=C5C(=O)N(C5CCC(=O)NC5=O)C6=O)=C4Cl)C(N)=N3)CC2)[C@@H]1N	PROTAC*
2235	C[C@@H]1OCC2(CCN(C3=CN=C(SC4=CC=CC(NC(=O)CCC(=O)NCCOCCOCCOCCNC5=CC=CC6=C5C(=O)N(C5CCC(=O)NC5=O)C6=O)=C4Cl)C(N)=N3)CC2)[C@@H]1N	PROTAC*
2236	C[C@@H]1OCC2(CCN(C3=CN=C(SC4=CC=CC(NC(=O)CCC(=O)NCCCOCCOCCOCCCNC5=CC=CC6=C5C(=O)N(C5CCC(=O)NC5=O)C6=O)=C4Cl)C(N)=N3)CC2)[C@@H]1N	PROTAC*
2237	C[C@@H]1CCC2(CCN(C3=CN=C(SC4=CC=CC(NC(=O)CCC(=O)NCCOCCNC5=CC=C6C(=O)N(C7CCC(=O)NC7=O)C(=O)C6=C5)=C4Cl)C(N)=N3)CC2)[C@@H]1N	PROTAC*
2238	C[C@@H]1CCC2(CCN(C3=CN=C(SC4=CC=CC(NC(=O)CCC(=O)NCCOCCOCCNC5=CC=C6C(=O)N(C7CCC(=O)NC7=O)C(=O)C6=C5)=C4Cl)C(N)=N3)CC2)[C@@H]1N	PROTAC*
2239	C[C@@H]1CCC2(CCN(C3=CN=C(SC4=CC=CC(NC(=O)CCC(=O)NCCOCCOCCOCCNC5=CC=C6C(=O)N(C7CCC(=O)NC7=O)C(=O)C6=C5)=C4Cl)C(N)=N3)CC2)[C@@H]1N	PROTAC*
2240	C[C@@H]1CCC2(CCN(C3=CN=C(SC4=CC=CC(NC(=O)CCC(=O)NCCCOCCOCCOCCCNC5=CC=C6C(=O)N(C7CCC(=O)NC7=O)C(=O)C6=C5)=C4Cl)C(N)=N3)CC2)[C@@H]1N	PROTAC*
2241	C[C@@H]1CCC2(CCN(C3=CN=C(SC4=CC=CC(NC(=O)CCC(=O)NCCCCCCCCNC5=CC=CC6=C5C(=O)N(C5CCC(=O)NC5=O)C6=O)=C4Cl)C(N)=N3)CC2)[C@@H]1N	PROTAC*
2242	C[C@@H]1CCC2(CCN(C3=CN=C(SC4=CC=CC(NC(=O)CCC(=O)NCCCCCCCCCNC5=CC=CC6=C5C(=O)N(C5CCC(=O)NC5=O)C6=O)=C4Cl)C(N)=N3)CC2)[C@@H]1N	PROTAC*
2243	C[C@@H]1CCC2(CCN(C3=CN=C(SC4=CC=CC(NC(=O)CCC(=O)NCCCCCCCCCCNC5=CC=CC6=C5C(=O)N(C5CCC(=O)NC5=O)C6=O)=C4Cl)C(N)=N3)CC2)[C@@H]1N	PROTAC*
2244	C[C@@H]1CCC2(CCN(C3=CN=C(SC4=CC=CC(NC(=O)CCC(=O)NCCCCCCCCCCCNC5=CC=CC6=C5C(=O)N(C5CCC(=O)NC5=O)C6=O)=C4Cl)C(N)=N3)CC2)[C@@H]1N	PROTAC*
2245	C[C@@H]1CCC2(CCN(C3=CN=C(SC4=CC=CC(NC(=O)CCC(=O)NCCCCCCCCCCCCNC5=CC=CC6=C5C(=O)N(C5CCC(=O)NC5=O)C6=O)=C4Cl)C(N)=N3)CC2)[C@@H]1N	PROTAC*
2246	C[C@@H]1CCC2(CCN(C3=CN=C(SC4=CC=CC(NC(=O)CCC(=O)NCCCCCCCCCCCCCNC5=CC=CC6=C5C(=O)N(C5CCC(=O)NC5=O)C6=O)=C4Cl)C(N)=N3)CC2)[C@@H]1N	PROTAC*
2247	O=C(CN1CCC(SCC2=NC3=CC(NC4CCCC4)=CC(F)=C3C(=O)[NH]2)CC1)NCCCCCCNC1=CC=CC2=C1C(=O)N(C1CCC(=O)NC1=O)C2=O	PROTAC*
2248	O=C(COC1=CC=CC2=C1C(=O)N(C1CCC(=O)NC1=O)C2=O)NCCCCN1CCC[C@@H](NC2=NC=C(Cl)C(C3=C[NH]C4=CC=CC=C34)=N2)C1	PROTAC*
2249	O=C(COC1=CC=CC2=C1C(=O)N(C1CCC(=O)NC1=O)C2=O)NCCCCCN1CCC[C@@H](NC2=NC=C(Cl)C(C3=C[NH]C4=CC=CC=C34)=N2)C1	PROTAC*
2250	O=C(COC1=CC=CC2=C1C(=O)N(C1CCC(=O)NC1=O)C2=O)NCCCCCCN1CCC[C@@H](NC2=NC=C(Cl)C(C3=C[NH]C4=CC=CC=C34)=N2)C1	PROTAC*
2251	O=C(COC1=CC=CC2=C1C(=O)N(C1CCC(=O)NC1=O)C2=O)NCCCCCCCN1CCC[C@@H](NC2=NC=C(Cl)C(C3=C[NH]C4=CC=CC=C34)=N2)C1	PROTAC*
2252	O=C(COC1=CC=CC2=C1C(=O)N(C1CCC(=O)NC1=O)C2=O)NCCOCCOCCN1CCC[C@@H](NC2=NC=C(Cl)C(C3=C[NH]C4=CC=CC=C34)=N2)C1	PROTAC*
2253	O=C(COC1=CC=CC2=C1C(=O)N(C1CCC(=O)NC1=O)C2=O)NCCOCCOCCOCCN1CCC[C@@H](NC2=NC=C(Cl)C(C3=C[NH]C4=CC=CC=C34)=N2)C1	PROTAC*
2254	O=C(COC1=CC=CC2=C1C(=O)N(C1CCC(=O)NC1=O)C2=O)NCCCCCC(=O)N1CCC[C@@H](NC2=NC=C(Cl)C(C3=C[NH]C4=CC=CC=C34)=N2)C1	PROTAC*
2255	CC(C)S(=O)(=O)C1=CC=CC=C1NC1=NC(N[C@@H]2CCCN(CCCCCCCNC(=O)COC3=CC=CC4=C3C(=O)N(C3CCC(=O)NC3=O)C4=O)C2)=NC=C1Cl	PROTAC*
2256	CCC(C)(C)C(=O)C(=O)N1CCCC[C@H]1C(=O)O[C@H](CCC1=CC=C(OC)C(OC)=C1)C1=CC=CC(OCC(=O)NCCCOCCOCCOCCCN(C(=O)CCl)C(C(=O)NCC2=CC=CC=C2)C2=CC=C(Cl)C(Cl)=C2)=C1	PROTAC*
2257	CCC(C)(C)C(=O)C(=O)N1CCCC[C@H]1C(=O)O[C@H](CCC1=CC=C(OC)C(OC)=C1)C1=CC=CC(OCC(=O)NCCCOCCOCCOCCCN(C(=O)CCl)C(C(=O)NCC2=CC=CC=C2)C2=CC=C(Cl)C=C2)=C1	PROTAC*
2258	CC1(C)[C@H](NC(=O)C2=CC=C(OCC(=O)NCCCOCCOCCOCCCN(C(=O)CCl)C(C(=O)NCC3=CC=CC=C3)C3=CC=C(Cl)C(Cl)=C3)C=C2)C(C)(C)[C@H]1OC1=CC=C(C#N)C(Cl)=C1	PROTAC*
2259	NC1=C(C2=NC3=CC(N4CCN(C(=O)CCCCNC5=CC=CC6=C5C(=O)N(C5CCC(=O)NC5=O)C6=O)CC4)=CC=C3[NH]2)C(=O)[NH]C2=CC=CC(F)=C12	PROTAC*
2260	NC1=C(C2=NC3=CC(N4CCN(C(=O)CCCCCNC5=CC=CC6=C5C(=O)N(C5CCC(=O)NC5=O)C6=O)CC4)=CC=C3[NH]2)C(=O)[NH]C2=CC=CC(F)=C12	PROTAC*
2261	NC1=C(C2=NC3=CC(N4CCN(C(=O)CCCCCCNC5=CC=CC6=C5C(=O)N(C5CCC(=O)NC5=O)C6=O)CC4)=CC=C3[NH]2)C(=O)[NH]C2=CC=CC(F)=C12	PROTAC*
2262	NC1=C(C2=NC3=CC(N4CCN(CCC(=O)NC5=CC=CC6=C5C(=O)N(C5CCC(=O)NC5=O)C6=O)CC4)=CC=C3[NH]2)C(=O)[NH]C2=CC=CC(F)=C12	PROTAC*
2263	NC1=C(C2=NC3=CC(N4CCN(CCCC(=O)NC5=CC=CC6=C5C(=O)N(C5CCC(=O)NC5=O)C6=O)CC4)=CC=C3[NH]2)C(=O)[NH]C2=CC=CC(F)=C12	PROTAC*
2264	NC1=C(C2=NC3=CC(N4CCN(CCCCC(=O)NC5=CC=CC6=C5C(=O)N(C5CCC(=O)NC5=O)C6=O)CC4)=CC=C3[NH]2)C(=O)[NH]C2=CC=CC(F)=C12	PROTAC*
2265	NC1=C(C2=NC3=CC(N4CCN(CCCCCC(=O)NC5=CC=CC6=C5C(=O)N(C5CCC(=O)NC5=O)C6=O)CC4)=CC=C3[NH]2)C(=O)[NH]C2=CC=CC(F)=C12	PROTAC*
2266	NC1=C(C2=NC3=CC(N4CCN(CCCCCCC(=O)NC5=CC=CC6=C5C(=O)N(C5CCC(=O)NC5=O)C6=O)CC4)=CC=C3[NH]2)C(=O)[NH]C2=CC=CC(F)=C12	PROTAC*
2267	NC1=C(C2=NC3=CC(N4CCN(CCCCCCCC(=O)NC5=CC=CC6=C5C(=O)N(C5CCC(=O)NC5=O)C6=O)CC4)=CC=C3[NH]2)C(=O)[NH]C2=CC=CC(F)=C12	PROTAC*
2268	NC1=C(C2=NC3=CC(N4CCN(CCCCC(=O)NC5=CC=CC6=C5CN(C5CCC(=O)NC5=O)C6=O)CC4)=CC=C3[NH]2)C(=O)[NH]C2=CC=CC(F)=C12	PROTAC*
2269	NC1=C(C2=NC3=CC(N4CCN(CCCCCC(=O)NC5=CC=CC6=C5CN(C5CCC(=O)NC5=O)C6=O)CC4)=CC=C3[NH]2)C(=O)[NH]C2=CC=CC(F)=C12	PROTAC*
2270	NC1=C(C2=NC3=CC(N4CCN(CCCCCCC(=O)NC5=CC=CC6=C5CN(C5CCC(=O)NC5=O)C6=O)CC4)=CC=C3[NH]2)C(=O)[NH]C2=CC=CC(F)=C12	PROTAC*
2271	NC1=C(C2=NC3=CC(N4CCN(C(=O)CCC#CC5=CC=CC6=C5C(=O)N(C5CCC(=O)NC5=O)C6=O)CC4)=CC=C3[NH]2)C(=O)[NH]C2=CC=CC(F)=C12	PROTAC*
2272	NC1=C(C2=NC3=CC(N4CCN(C(=O)CCCC#CC5=CC=CC6=C5C(=O)N(C5CCC(=O)NC5=O)C6=O)CC4)=CC=C3[NH]2)C(=O)[NH]C2=CC=CC(F)=C12	PROTAC*
2273	NC1=C(C2=NC3=CC(N4CCN(C(=O)CCCCC#CC5=CC=CC6=C5C(=O)N(C5CCC(=O)NC5=O)C6=O)CC4)=CC=C3[NH]2)C(=O)[NH]C2=CC=CC(F)=C12	PROTAC*
2274	CC1=C(C2=CC=C(CNC(=O)[C@@H]3C[C@@H](O)CN3C(=O)[C@@H](NC(=O)CCCCC(=O)N3CCN(C4=CC=C5[NH]C(C6=C(N)C7=C(F)C=CC=C7[NH]C6=O)=NC5=C4)CC3)C(C)(C)C)C=C2)SC=N1	PROTAC*
2275	CN1CCN(C2=CC=C(C3=CC=C(C(=O)NCCOCCNC4=CC=CC5=C4C(=O)N(C4CCC(=O)NC4=O)C5=O)C=C3)C=C2NC(=O)C2=C[NH]C(=O)C=C2C(F)(F)F)CC1	PROTAC*
2276	CN1CCN(C2=CC=C(C3=CC=C(C(=O)NCCOCCOCCOCCNC4=CC=CC5=C4C(=O)N(C4CCC(=O)NC4=O)C5=O)C=C3)C=C2NC(=O)C2=CN=C(O)C=C2C(F)(F)F)CC1	PROTAC*
2277	CN1CCN(C2=CC=C(C3=CC=C(C(=O)NCCOCCOCCOCCOCCOCCNC4=CC=CC5=C4C(=O)N(C4CCC(=O)NC4=O)C5=O)C=C3)C=C2NC(=O)C2=C[NH]C(=O)C=C2C(F)(F)F)CC1	PROTAC*
2278	CN1CCN(C2=CC=C(C3=CC=C(C(=O)NCCOCCOCCOCCOCCOCCOCCOCCNC4=CC=CC5=C4C(=O)N(C4CCC(=O)NC4=O)C5=O)C=C3)C=C2NC(=O)C2=C[NH]C(=O)C=C2C(F)(F)F)CC1	PROTAC*
2279	CN1CCN(C2=CC=C(C3=CC=C(C(=O)NCC4=CC=C(CNC5=CC=CC6=C5C(=O)N(C5CCC(=O)NC5=O)C6=O)C=C4)C=C3)C=C2NC(=O)C2=C[NH]C(=O)C=C2C(F)(F)F)CC1	PROTAC*
2280	CC1=C(C2=CC=C(CNC(=O)[C@@H]3C[C@@H](O)CN3C(=O)[C@@H](NC(=O)CCOCCNC(=O)C3=CC=C(C4=CC=C(N5CCN(C)CC5)C(NC(=O)C5=C[NH]C(=O)C=C5C(F)(F)F)=C4)C=C3)C(C)(C)C)C=C2)SC=N1	PROTAC*
2281	CC1=C(C2=CC=C(CNC(=O)[C@@H]3C[C@@H](O)CN3C(=O)[C@@H](NC(=O)CCOCCOCCNC(=O)C3=CC=C(C4=CC=C(N5CCN(C)CC5)C(NC(=O)C5=C[NH]C(=O)C=C5C(F)(F)F)=C4)C=C3)C(C)(C)C)C=C2)SC=N1	PROTAC*
2282	CC1=C(C2=CC=C(CNC(=O)[C@@H]3C[C@@H](O)CN3C(=O)[C@@H](NC(=O)CCOCCOCCOCCOCCNC(=O)C3=CC=C(C4=CC=C(N5CCN(C)CC5)C(NC(=O)C5=C[NH]C(=O)C=C5C(F)(F)F)=C4)C=C3)C(C)(C)C)C=C2)SC=N1	PROTAC*
2283	CC1=C(C2=CC=C(CNC(=O)[C@@H]3C[C@@H](O)CN3C(=O)[C@@H](NC(=O)C3=CC=C(C4=CC=C(N5CCN(C)CC5)C(NC(=O)C5=C[NH]C(=O)C=C5C(F)(F)F)=C4)C=C3)C(C)(C)C)C=C2)SC=N1	PROTAC*
2284	CC1=C(C2=CC=C(CNC(=O)[C@@H]3C[C@@H](O)CN3C(=O)[C@@H](NC(=O)CCNC(=O)C3=CC=C(C4=CC=C(N5CCN(C)CC5)C(NC(=O)C5=C[NH]C(=O)C=C5C(F)(F)F)=C4)C=C3)C(C)(C)C)C=C2)SC=N1	PROTAC*
2285	CC1=C(C2=CC=C(CNC(=O)[C@@H]3C[C@@H](O)CN3C(=O)[C@@H](NC(=O)CCCNC(=O)C3=CC=C(C4=CC=C(N5CCN(C)CC5)C(NC(=O)C5=C[NH]C(=O)C=C5C(F)(F)F)=C4)C=C3)C(C)(C)C)C=C2)SC=N1	PROTAC*
2286	CC1=C(C2=CC=C(CNC(=O)[C@@H]3C[C@@H](O)CN3C(=O)[C@@H](NC(=O)CCCCNC(=O)C3=CC=C(C4=CC=C(N5CCN(C)CC5)C(NC(=O)C5=C[NH]C(=O)C=C5C(F)(F)F)=C4)C=C3)C(C)(C)C)C=C2)SC=N1	PROTAC*
2287	CC1=C(C2=CC=C(CNC(=O)[C@@H]3C[C@@H](O)CN3C(=O)[C@@H](NC(=O)CCCCCNC(=O)C3=CC=C(C4=CC=C(N5CCN(C)CC5)C(NC(=O)C5=C[NH]C(=O)C=C5C(F)(F)F)=C4)C=C3)C(C)(C)C)C=C2)SC=N1	PROTAC*
2288	CC1=C(C2=CC=C(CNC(=O)[C@@H]3C[C@@H](O)CN3C(=O)[C@@H](NC(=O)CCCCCCNC(=O)C3=CC=C(C4=CC=C(N5CCN(C)CC5)C(NC(=O)C5=C[NH]C(=O)C=C5C(F)(F)F)=C4)C=C3)C(C)(C)C)C=C2)SC=N1	PROTAC*
2289	CC1=C(C2=CC=C(CNC(=O)[C@@H]3C[C@@H](O)CN3C(=O)[C@@H](NC(=O)CC3=CC=C(CNC(=O)C4=CC=C(C5=CC=C(N6CCN(C)CC6)C(NC(=O)C6=C[NH]C(=O)C=C6C(F)(F)F)=C5)C=C4)C=C3)C(C)(C)C)C=C2)SC=N1	PROTAC*
2290	COC1=CC(C(=O)NCCOCCNC(=O)C2=CC=C(C3=CC=C(N4CCN(C)CC4)C(NC(=O)C4=C[NH]C(=O)C=C4C(F)(F)F)=C3)C=C2)=CC=C1NC(=O)[C@@H]1N[C@@H](CC(C)(C)C)[C@](C#N)(C2=CC=C(Cl)C=C2F)[C@H]1C1=CC=CC(Cl)=C1F	PROTAC*
2291	COC1=CC(C(=O)NCCOCCOCCOCCOCCOCCOCCOCCNC(=O)C2=CC=C(C3=CC=C(N4CCN(C)CC4)C(NC(=O)C4=C[NH]C(=O)C=C4C(F)(F)F)=C3)C=C2)=CC=C1NC(=O)[C@@H]1N[C@@H](CC(C)(C)C)[C@](C#N)(C2=CC=C(Cl)C=C2F)[C@H]1C1=CC=CC(Cl)=C1F	PROTAC*
2292	COC1=CC(C(=O)NCC2=CC=C(CNC(=O)C3=CC=C(C4=CC=C(N5CCN(C)CC5)C(NC(=O)C5=C[NH]C(=O)C=C5C(F)(F)F)=C4)C=C3)C=C2)=CC=C1NC(=O)[C@@H]1N[C@@H](CC(C)(C)C)[C@](C#N)(C2=CC=C(Cl)C=C2F)[C@H]1C1=CC=CC(Cl)=C1F	PROTAC*
2293	CC1=C(C2=CC=C(CNC(=O)[C@@H]3C[C@@H](O)CN3C(=O)[C@@H](NC(=O)CCOCCOC3=CC=C(C4=CN5CCCC5=N4)C=C3CNC(=O)CC3=CC=C(Cl)C(Cl)=C3)C(C)(C)C)C=C2)SC=N1	PROTAC*
2294	CC1=C(C2=CC=C(CNC(=O)[C@@H]3C[C@@H](O)CN3C(=O)[C@@H](NC(=O)CCOCCOCCOC3=CC=C(C4=CN5CCCC5=N4)C=C3CNC(=O)CC3=CC=C(Cl)C(Cl)=C3)C(C)(C)C)C=C2)SC=N1	PROTAC*
2295	CC1=C(C2=CC=C(CNC(=O)[C@@H]3C[C@@H](O)CN3C(=O)[C@@H](NC(=O)CCOCCOCCOCCOC3=CC=C(C4=CN5CCCC5=N4)C=C3CNC(=O)CC3=CC=C(Cl)C(Cl)=C3)C(C)(C)C)C=C2)SC=N1	PROTAC*
2296	CC1=C(C2=CC=C(CNC(=O)[C@@H]3C[C@@H](O)CN3C(=O)[C@@H](NC(=O)CCOCCOCCOCCOCCOC3=CC=C(C4=CN5CCCC5=N4)C=C3CNC(=O)CC3=CC=C(Cl)C(Cl)=C3)C(C)(C)C)C=C2)SC=N1	PROTAC*
2297	CC1=C(C2=CC=C(CNC(=O)[C@@H]3C[C@@H](O)CN3C(=O)[C@@H](NC(=O)CCOCCOCCOCCOCCOCCOC3=CC=C(C4=CN5CCCC5=N4)C=C3CNC(=O)CC3=CC=C(Cl)C(Cl)=C3)C(C)(C)C)C=C2)SC=N1	PROTAC*
2298	CC1=C(C2=CC=C(CNC(=O)[C@@H]3C[C@@H](O)CN3C(=O)[C@@H](NC(=O)CCOCCOCCOCCOCCOCCOCCOC3=CC=C(C4=CN5CCCC5=N4)C=C3CNC(=O)CC3=CC=C(Cl)C(Cl)=C3)C(C)(C)C)C=C2)SC=N1	PROTAC*
2299	CC1=C(C2=CC=C(CNC(=O)[C@@H]3C[C@@H](O)CN3C(=O)[C@@H](NC(=O)CCOCCOCCOCCOCCOCCOCCOCCOC3=CC=C(C4=CN5CCCC5=N4)C=C3CNC(=O)CC3=CC=C(Cl)C(Cl)=C3)C(C)(C)C)C=C2)SC=N1	PROTAC*
2300	CC1(C)[C@H](NC(=O)C2=CC=C(NCCCNC3=CC=C4C(=O)N(C5CCC(=O)NC5=O)C(=O)C4=C3)C=C2)C(C)(C)[C@H]1OC1=CC=C(C#N)C(Cl)=C1	PROTAC*
2301	CC1(C)[C@H](NC(=O)C2=CC=C(NCCCCNC3=CC=C4C(=O)N(C5CCC(=O)NC5=O)C(=O)C4=C3)C=C2)C(C)(C)[C@H]1OC1=CC=C(C#N)C(Cl)=C1	PROTAC*
2302	CC1(C)[C@H](NC(=O)C2=CC=C(NCCCCCNC3=CC=C4C(=O)N(C5CCC(=O)NC5=O)C(=O)C4=C3)C=C2)C(C)(C)[C@H]1OC1=CC=C(C#N)C(Cl)=C1	PROTAC*
2303	CC1(C)[C@H](NC(=O)C2=CC=C(NCCCCCCNC3=CC=C4C(=O)N(C5CCC(=O)NC5=O)C(=O)C4=C3)C=C2)C(C)(C)[C@H]1OC1=CC=C(C#N)C(Cl)=C1	PROTAC*
2304	CC1(C)[C@H](NC(=O)C2=CC=C(NCCCCCCCNC3=CC=C4C(=O)N(C5CCC(=O)NC5=O)C(=O)C4=C3)C=C2)C(C)(C)[C@H]1OC1=CC=C(C#N)C(Cl)=C1	PROTAC*
2305	CC1(C)[C@H](NC(=O)C2=CC=C(NCCCCCCCCNC3=CC=C4C(=O)N(C5CCC(=O)NC5=O)C(=O)C4=C3)C=C2)C(C)(C)[C@H]1OC1=CC=C(C#N)C(Cl)=C1	PROTAC*
2306	CC1(C)[C@H](NC(=O)C2=CC=C(N3CCN(CCNC4=CC=C5C(=O)N(C6CCC(=O)NC6=O)C(=O)C5=C4)CC3)C=C2)C(C)(C)[C@H]1OC1=CC=C(C#N)C(Cl)=C1	PROTAC*
2307	CC1(C)[C@H](NC(=O)C2=CC=C(N3CCN(CCCNC4=CC=C5C(=O)N(C6CCC(=O)NC6=O)C(=O)C5=C4)CC3)C=C2)C(C)(C)[C@H]1OC1=CC=C(C#N)C(Cl)=C1	PROTAC*
2308	CC1(C)[C@H](NC(=O)C2=CC=C(N3CCN(CCCCNC4=CC=C5C(=O)N(C6CCC(=O)NC6=O)C(=O)C5=C4)CC3)C=C2)C(C)(C)[C@H]1OC1=CC=C(C#N)C(Cl)=C1	PROTAC*
2309	CC1(C)[C@H](NC(=O)C2=CC=C(N3CCN(CCCCCNC4=CC=C5C(=O)N(C6CCC(=O)NC6=O)C(=O)C5=C4)CC3)C=C2)C(C)(C)[C@H]1OC1=CC=C(C#N)C(Cl)=C1	PROTAC*
2310	CC1(C)[C@H](NC(=O)C2=CC=C(NCCCCCNC3=CC=CC4=C3C(=O)N(C3CCC(=O)NC3=O)C4=O)C=C2)C(C)(C)[C@H]1OC1=CC=C(C#N)C(Cl)=C1	PROTAC*
2311	CC1(C)[C@H](NC(=O)C2=CC=C(NCCCCCCNC3=CC=CC4=C3C(=O)N(C3CCC(=O)NC3=O)C4=O)C=C2)C(C)(C)[C@H]1OC1=CC=C(C#N)C(Cl)=C1	PROTAC*
2312	CC1(C)[C@H](NC(=O)C2=CC=C(N3CCN(CCNC4=CC=CC5=C4C(=O)N(C4CCC(=O)NC4=O)C5=O)CC3)C=C2)C(C)(C)[C@H]1OC1=CC=C(C#N)C(Cl)=C1	PROTAC*
2313	CC1(C)[C@H](NC(=O)C2=CC=C(N3CCN(CCCNC4=CC=CC5=C4C(=O)N(C4CCC(=O)NC4=O)C5=O)CC3)C=C2)C(C)(C)[C@H]1OC1=CC=C(C#N)C(Cl)=C1	PROTAC*
2314	CC1(C)[C@H](NC(=O)C2=CC=C(N3CCN(CCCCCNC4=CC=CC5=C4C(=O)N(C4CCC(=O)NC4=O)C5=O)CC3)C=C2)C(C)(C)[C@H]1OC1=CC=C(C#N)C(Cl)=C1	PROTAC*
2315	CC1(C)[C@H](NC(=O)C2=CC=C(N3CCN(C4CN(C5=CC=C6C(=O)N(C7CCC(=O)NC7=O)C(=O)C6=C5)C4)CC3)C=C2)C(C)(C)[C@H]1OC1=CC=C(C#N)C(Cl)=C1	PROTAC*
2316	CC1(C)[C@H](NC(=O)C2=CC=C(N3CCN(CC4CN(C5=CC=C6C(=O)N(C7CCC(=O)NC7=O)C(=O)C6=C5)C4)CC3)C=C2)C(C)(C)[C@H]1OC1=CC=C(C#N)C(Cl)=C1	PROTAC*
2317	CC1(C)[C@H](NC(=O)C2=CC=C(N3CCN(C4CCN(C5=CC=C6C(=O)N(C7CCC(=O)NC7=O)C(=O)C6=C5)CC4)CC3)C=C2)C(C)(C)[C@H]1OC1=CC=C(C#N)C(Cl)=C1	PROTAC*
2318	CC1(C)[C@H](NC(=O)C2=CC=C(N3CCN(CC4CCN(C5=CC=C6C(=O)N(C7CCC(=O)NC7=O)C(=O)C6=C5)CC4)CC3)C=C2)C(C)(C)[C@H]1OC1=CC=C(C#N)C(Cl)=C1	PROTAC*
2319	CC1(C)[C@H](NC(=O)C2=CC=C(C(=O)N3CCN(C4CN(C5=CC=C6C(=O)N(C7CCC(=O)NC7=O)C(=O)C6=C5)C4)CC3)C=C2)C(C)(C)[C@H]1OC1=CC=C(C#N)C(Cl)=C1	PROTAC*
2320	CC1(C)[C@H](NC(=O)C2=CC=C(C(=O)N3CCN(CC4CN(C5=CC=C6C(=O)N(C7CCC(=O)NC7=O)C(=O)C6=C5)C4)CC3)C=C2)C(C)(C)[C@H]1OC1=CC=C(C#N)C(Cl)=C1	PROTAC*
2321	CC1(C)[C@H](NC(=O)C2=CC=C(C(=O)N3CCN(C4CCN(C5=CC=C6C(=O)N(C7CCC(=O)NC7=O)C(=O)C6=C5)CC4)CC3)C=C2)C(C)(C)[C@H]1OC1=CC=C(C#N)C(Cl)=C1	PROTAC*
2322	CC1(C)[C@H](NC(=O)C2=CC=C(C(=O)N3CCN(CC4CCN(C5=CC=C6C(=O)N(C7CCC(=O)NC7=O)C(=O)C6=C5)CC4)CC3)C=C2)C(C)(C)[C@H]1OC1=CC=C(C#N)C(Cl)=C1	PROTAC*
2323	CC1(C)[C@H](NC(=O)C2=CC=C(N3CCC(N4CCN(C5=CC=C6C(=O)N(C7CCC(=O)NC7=O)C(=O)C6=C5)CC4)CC3)C=C2)C(C)(C)[C@H]1OC1=CC=C(C#N)C(Cl)=C1	PROTAC*
2324	CC1(C)[C@H](NC(=O)C2=CC=C(N3CCC(CN4CCN(C5=CC=C6C(=O)N(C7CCC(=O)NC7=O)C(=O)C6=C5)CC4)CC3)C=C2)C(C)(C)[C@H]1OC1=CC=C(C#N)C(Cl)=C1	PROTAC*
2325	CC1(C)[C@H](NC(=O)C2=CC=C(N3CCN(C4CC5(C4)CN(C4=CC=C6C(=O)N(C7CCC(=O)NC7=O)C(=O)C6=C4)C5)CC3)C=C2)C(C)(C)[C@H]1OC1=CC=C(C#N)C(Cl)=C1	PROTAC*
2326	CC1(C)[C@H](NC(=O)C2=CC=C(N3CCN(CC4CC5(C4)CN(C4=CC=C6C(=O)N(C7CCC(=O)NC7=O)C(=O)C6=C4)C5)CC3)C=C2)C(C)(C)[C@H]1OC1=CC=C(C#N)C(Cl)=C1	PROTAC*
2327	CC1(C)[C@H](NC(=O)C2=CC=C(N3CCN(C4CC5(CCN(C6=CC=C7C(=O)N(C8CCC(=O)NC8=O)C(=O)C7=C6)C5)C4)CC3)C=C2)C(C)(C)[C@H]1OC1=CC=C(C#N)C(Cl)=C1	PROTAC*
2328	CC1(C)[C@H](NC(=O)C2=CC=C(N3CCN(CC4CC5(CCN(C6=CC=C7C(=O)N(C8CCC(=O)NC8=O)C(=O)C7=C6)C5)C4)CC3)C=C2)C(C)(C)[C@H]1OC1=CC=C(C#N)C(Cl)=C1	PROTAC*
2329	CC1(C)[C@H](NC(=O)C2=CC=C(N3CCN(C4CCC5(CC4)CCN(C4=CC=C6C(=O)N(C7CCC(=O)NC7=O)C(=O)C6=C4)CC5)CC3)C=C2)C(C)(C)[C@H]1OC1=CC=C(C#N)C(Cl)=C1	PROTAC*
2330	CC1(C)[C@H](NC(=O)C2=CC=C(N3CCN(C4CCC5(CC4)CN(C4=CC=C6C(=O)N(C7CCC(=O)NC7=O)C(=O)C6=C4)C5)CC3)C=C2)C(C)(C)[C@H]1OC1=CC=C(C#N)C(Cl)=C1	PROTAC*
2331	CC1(C)[C@H](NC(=O)C2=CC=C(N3CCC4(CC3)CC(NC3=CC=C5C(=O)N(C6CCC(=O)NC6=O)C(=O)C5=C3)C4)C=C2)C(C)(C)[C@H]1OC1=CC=C(C#N)C(Cl)=C1	PROTAC*
2332	CC1(C)[C@H](NC(=O)C2=CC=C(N3CCC4(CCC(NC5=CC=C6C(=O)N(C7CCC(=O)NC7=O)C(=O)C6=C5)CC4)CC3)C=C2)C(C)(C)[C@H]1OC1=CC=C(C#N)C(Cl)=C1	PROTAC*
2333	CC1(C)[C@@H](NC(=O)C2=CC=C(N3CCN(CC4CCN(C5=CC=C6C(=O)N(C7CCC(=O)NC7=O)C(=O)C6=C5)CC4)CC3)C=C2)C[C@@H]1OC1=CC=C(C#N)C(Cl)=C1	PROTAC*
2334	N#CC1=CC=C(O[C@H]2C[C@H](NC(=O)C3=CC=C(N4CCN(CC5CCN(C6=CC=C7C(=O)N(C8CCC(=O)NC8=O)C(=O)C7=C6)CC5)CC4)C=C3)C2)C=C1Cl	PROTAC*
2335	CC1(C)[C@H](NC(=O)C2=CC=C(N3CCN(CC4CCN(C5=CC=C6C(=O)N(C7CCC(=O)NC7=O)C(=O)C6=C5)CC4)CC3)C=C2)C(C)(C)[C@H]1OC1=CC=C(C#N)C(F)=C1	PROTAC*
2336	CC1(C)[C@H](NC(=O)C2=CC=C(N3CCN(CC4CCN(C5=CC=C6C(=O)N(C7CCC(=O)NC7=O)C(=O)C6=C5)CC4)CC3)C=C2)C(C)(C)[C@H]1OC1=CC=C(C#N)C(C(F)(F)F)=C1	PROTAC*
2337	CC1(C)[C@H](NC(=O)C2=CC=C(N3CCN(CC4CCN(C5=CC=C6C(=O)N(C7CCC(=O)NC7=O)C(=O)C6=C5)CC4)CC3)C=C2)C(C)(C)[C@H]1OC1=CN=C(C#N)C(C(F)(F)F)=C1	PROTAC*
2338	CC1=C(C2=CC=C(CNC(=O)[C@@H]3C[C@@H](O)CN3C(=O)[C@@H](NC(=O)COCCCCCOCCNC(=O)C[C@@H]3N=C(C4=CC=C(Cl)C=C4)C4=C(SC(C)=C4C)N4C(C)=NN=C34)C(C)(C)C)C=C2)SC=N1	PROTAC*
2339	CC1=C(C2=CC=C(CNC(=O)[C@@H]3C[C@@H](O)CN3C(=O)[C@@H](NC(=O)COCCCOCCNC(=O)C[C@@H]3N=C(C4=CC=C(Cl)C=C4)C4=C(SC(C)=C4C)N4C(C)=NN=C34)C(C)(C)C)C=C2)SC=N1	PROTAC*
2340	CC1=C(C2=CC=C(CNC(=O)[C@@H]3C[C@@H](O)CN3C(=O)[C@@H](NC(=O)COCCOCCOCCOC(=O)C[C@@H]3N=C(C4=CC=C(Cl)C=C4)C4=C(SC(C)=C4C)N4C(C)=NN=C34)C(C)(C)C)C=C2)SC=N1	PROTAC*
2341	CC1=C(C2=CC=C([C@H](C)NC(=O)[C@@H]3C[C@@H](O)CN3C(=O)[C@@H](NC(=O)COCCCOCCOC(=O)C[C@@H]3N=C(C4=CC=C(Cl)C=C4)C4=C(SC(C)=C4C)N4C(C)=NN=C34)C(C)(C)C)C=C2)SC=N1	PROTAC*
2342	CC1=C(C2=CC=C(CNC(=O)[C@@H]3C[C@@H](O)CN3C(=O)[C@@H](NC(=O)COCCCCCOCCOC(=O)C[C@@H]3N=C(C4=CC=C(Cl)C=C4)C4=C(SC(C)=C4C)N4C(C)=NN=C34)C(C)(C)C)C=C2)SC=N1	PROTAC*
2343	CC1=C(C2=CC=C(CNC(=O)[C@@H]3C[C@@H](O)CN3C(=O)[C@@H](NC(=O)COCCCOCCOC(=O)C[C@@H]3N=C(C4=CC=C(Cl)C=C4)C4=C(SC(C)=C4C)N4C(C)=NN=C34)C(C)(C)C)C=C2)SC=N1	PROTAC*
2344	CCC(=O)N[C@H]1CC[C@@H](N2C(=O)C=C(C)C3=CN=C(NC4=CC=C(N5CCN(CCOCCC(=O)N[C@@H](C(=O)N6C[C@H](O)C[C@H]6C(=O)NCC6=CC=C(C7=C(C)N=CS7)C=C6)C(C)(C)C)CC5)C=C4OC)N=C32)CC1	PROTAC*
2345	CCC(=O)N[C@H]1CC[C@@H](N2C(=O)C=C(C)C3=CN=C(NC4=CC=C(N5CCN(CCCCOCCC(=O)N[C@@H](C(=O)N6C[C@H](O)C[C@H]6C(=O)NCC6=CC=C(C7=C(C)N=CS7)C=C6)C(C)(C)C)CC5)C=C4OC)N=C32)CC1	PROTAC*
2346	CCC(=O)N[C@H]1CC[C@@H](N2C(=O)C=C(C)C3=CN=C(NC4=CC=C(N5CCN(CCCCCCOCCC(=O)N[C@@H](C(=O)N6C[C@H](O)C[C@H]6C(=O)NCC6=CC=C(C7=C(C)N=CS7)C=C6)C(C)(C)C)CC5)C=C4OC)N=C32)CC1	PROTAC*
2347	CCC(=O)N[C@H]1CC[C@@H](N2C(=O)C=C(C)C3=CN=C(NC4=CC=C(N5CCN(CCCCCCCCOCCC(=O)N[C@@H](C(=O)N6C[C@H](O)C[C@H]6C(=O)NCC6=CC=C(C7=C(C)N=CS7)C=C6)C(C)(C)C)CC5)C=C4OC)N=C32)CC1	PROTAC*
2348	CCC(=O)N[C@H]1CC[C@@H](N2C(=O)C=C(C)C3=CN=C(NC4=CC=C(N5CCN(C(=O)CCCC#CC6=CC=CC7=C6CN(C6CCC(=O)NC6=O)C7=O)CC5)C=C4OC)N=C32)CC1	PROTAC*
2349	CCC(=O)N[C@H]1CC[C@@H](N2C(=O)C=C(C)C3=CN=C(NC4=CC=C(N5CCN(C(=O)CCCCCC#CC6=CC=CC7=C6CN(C6CCC(=O)NC6=O)C7=O)CC5)C=C4OC)N=C32)CC1	PROTAC*
2350	CCC(=O)N[C@H]1CC[C@@H](N2C(=O)C=C(C)C3=CN=C(NC4=CC=C(N5CCN(C(=O)CCCCCCCC#CC6=CC=CC7=C6CN(C6CCC(=O)NC6=O)C7=O)CC5)C=C4OC)N=C32)CC1	PROTAC*
2351	CCC(=O)N[C@H]1CC[C@@H](N2C(=O)C=C(C)C3=CN=C(NC4=CC=C(N5CCN(C(=O)CCCCCCCCCC#CC6=CC=CC7=C6CN(C6CCC(=O)NC6=O)C7=O)CC5)C=C4OC)N=C32)CC1	PROTAC*
2352	CCC(=O)N[C@H]1CC[C@@H](N2C(=O)C=C(C)C3=CN=C(NC4=CC=C(N5CCN(C(=O)CCCC#CC6=CC=C7C(=O)N(C8CCC(=O)NC8=O)CC7=C6)CC5)C=C4OC)N=C32)CC1	PROTAC*
2353	CCC(=O)N[C@H]1CC[C@@H](N2C(=O)C=C(C)C3=CN=C(NC4=CC=C(N5CCN(C(=O)CCCCCC#CC6=CC=C7C(=O)N(C8CCC(=O)NC8=O)CC7=C6)CC5)C=C4OC)N=C32)CC1	PROTAC*
2354	CCC(=O)N[C@H]1CC[C@@H](N2C(=O)C=C(C)C3=CN=C(NC4=CC=C(N5CCN(C(=O)CCCCCCCC#CC6=CC=C7C(=O)N(C8CCC(=O)NC8=O)CC7=C6)CC5)C=C4OC)N=C32)CC1	PROTAC*
2355	CCC(=O)N[C@H]1CC[C@@H](N2C(=O)C=C(C)C3=CN=C(NC4=CC=C(N5CCN(C(=O)CCCCCCCCCC#CC6=CC=C7C(=O)N(C8CCC(=O)NC8=O)CC7=C6)CC5)C=C4OC)N=C32)CC1	PROTAC*
2356	CCC(=O)N[C@H]1CC[C@@H](N2C(=O)C=C(C)C3=CN=C(NC4=CC=C(N5CCN(C(=O)CCCC#CC6=CC=C7CN(C8CCC(=O)NC8=O)C(=O)C7=C6)CC5)C=C4OC)N=C32)CC1	PROTAC*
2357	CCC(=O)N[C@H]1CC[C@@H](N2C(=O)C=C(C)C3=CN=C(NC4=CC=C(N5CCN(C(=O)CCCCCC#CC6=CC=C7CN(C8CCC(=O)NC8=O)C(=O)C7=C6)CC5)C=C4OC)N=C32)CC1	PROTAC*
2358	CCC(=O)N[C@H]1CC[C@@H](N2C(=O)C=C(C)C3=CN=C(NC4=CC=C(N5CCN(C(=O)CCCCCCCC#CC6=CC=C7CN(C8CCC(=O)NC8=O)C(=O)C7=C6)CC5)C=C4OC)N=C32)CC1	PROTAC*
2359	CCC(=O)N[C@H]1CC[C@@H](N2C(=O)C=C(C)C3=CN=C(NC4=CC=C(N5CCN(C(=O)CCCCCCCCCC#CC6=CC=C7CN(C8CCC(=O)NC8=O)C(=O)C7=C6)CC5)C=C4OC)N=C32)CC1	PROTAC*
2360	CCC(=O)N[C@H]1CC[C@@H](N2C(=O)C=C(C)C3=CN=C(NC4=CC=C(N5CCN(C(=O)CCCC#CC6=CC=CC7=C6C(=O)N(C6CCC(=O)NC6=O)C7)CC5)C=C4OC)N=C32)CC1	PROTAC*
2361	CCC(=O)N[C@H]1CC[C@@H](N2C(=O)C=C(C)C3=CN=C(NC4=CC=C(N5CCN(C(=O)CCCCCC#CC6=CC=CC7=C6C(=O)N(C6CCC(=O)NC6=O)C7)CC5)C=C4OC)N=C32)CC1	PROTAC*
2362	CCC(=O)N[C@H]1CC[C@@H](N2C(=O)C=C(C)C3=CN=C(NC4=CC=C(N5CCN(C(=O)CCCCCCCC#CC6=CC=CC7=C6C(=O)N(C6CCC(=O)NC6=O)C7)CC5)C=C4OC)N=C32)CC1	PROTAC*
2363	CCC(=O)N[C@H]1CC[C@@H](N2C(=O)C=C(C)C3=CN=C(NC4=CC=C(N5CCN(C(=O)CCCCCCCCCC#CC6=CC=CC7=C6C(=O)N(C6CCC(=O)NC6=O)C7)CC5)C=C4OC)N=C32)CC1	PROTAC*
2364	CC[C@@H](NC(=O)[C@@H]1C[C@H](NC(=O)COCCOCCOCCOCCOC2=CC3=NC=CC(NC4=CC=C5SC=NC5=C4)=C3C=C2S(=O)(=O)C(C)(C)C)CN1C(=O)[C@@H](NC(=O)[C@H](C)NC)C(C)(C)C)C1=CC=CC=C1	PROTAC*
2365	CN[C@@H](C)C(=O)N[C@H](C(=O)N1CCC[C@H]1C1=NC(C(=O)C2=CC=C(F)C=C2)=CS1)C1CCN(C(=O)COCCOCCOCCOCCOC2=CC3=NC=CC(NC4=CC=C5SC=NC5=C4)=C3C=C2S(=O)(=O)C(C)(C)C)CC1	PROTAC*
2366	CN[C@@H](C)C(=O)N[C@H](C(=O)N1CC2=CC(OCCOCCOCCOCCOC3=CC4=NC=NC(NC5=N[NH]C(C)=C5C)=C4C=C3S(=O)(=O)C(C)(C)C)=CC=C2C[C@H]1C(=O)N[C@@H]1CCCC2=CC=CC=C21)C(C)(C)C	PROTAC*
2367	CN[C@@H](C)C(=O)N[C@H](C(=O)N1CCC[C@H]1C1=NC(C(=O)C2=CC=C(F)C=C2)=CS1)C1CCN(C(=O)COCCOCCOCCOCCOC2=CC3=NC=NC(NC4=N[NH]C(C)=C4C)=C3C=C2S(=O)(=O)C(C)(C)C)CC1	PROTAC*
2368	CN[C@@H](C)C(=O)N[C@H](C(=O)N1CCC[C@H]1C1=NC(C(=O)C2=CC=C(F)C=C2)=CS1)C1CCN(C(=O)C2=CN=C(N3CCC(COC4=CC5=NC=NC(NC6=N[NH]C(C)=C6C)=C5C=C4S(=O)(=O)C(C)(C)C)CC3)N=C2)CC1	PROTAC*
2369	CN[C@@H](C)C(=O)N[C@H](C(=O)N1CCC[C@H]1C1=NC(C(=O)C2=CC=C(F)C=C2)=CS1)C1CCN(C(=O)C2=CN=C(N3CCC(CCOC4=CC5=NC=NC(NC6=N[NH]C(C)=C6C)=C5C=C4S(=O)(=O)C(C)(C)C)CC3)N=C2)CC1	PROTAC*
2370	CN[C@@H](C)C(=O)N[C@H](C(=O)N1CCC[C@H]1C1=NC(C(=O)C2=CC=C(F)C=C2)=CS1)C1CCN(C(=O)C2=CN=C(N3CCC(CCCOC4=CC5=NC=NC(NC6=N[NH]C(C)=C6C)=C5C=C4S(=O)(=O)C(C)(C)C)CC3)N=C2)CC1	PROTAC*
2371	CN[C@@H](C)C(=O)N[C@H](C(=O)N1CCC[C@H]1C1=NC(C(=O)C2=CC=C(F)C=C2)=CS1)C1CCN(C(=O)C2=CN=C(N3CCN(CCCOC4=CC5=NC=NC(NC6=N[NH]C(C)=C6C)=C5C=C4S(=O)(=O)C(C)(C)C)CC3)N=C2)CC1	PROTAC*
2372	CN[C@@H](C)C(=O)N[C@H](C(=O)N1CCC[C@H]1C1=NC(C(=O)C2=CC=C(F)C=C2)=CS1)C1CCN(C(=O)C2=CC=C(N3CCN(CCCOC4=CC5=NC=NC(NC6=N[NH]C(C)=C6C)=C5C=C4S(=O)(=O)C(C)(C)C)CC3)C=C2)CC1	PROTAC*
2373	CN[C@@H](C)C(=O)N[C@H](C(=O)N1CCC[C@H]1C1=NC(C(=O)C2=CC=C(F)C=C2)=CS1)C1CCN(C(=O)C2=CC=C(N3CCN(CCOC4=CC5=NC=NC(NC6=N[NH]C(C)=C6C)=C5C=C4S(=O)(=O)C(C)(C)C)CC3)N=C2)CC1	PROTAC*
2374	CN[C@@H](C)C(=O)N[C@H](C(=O)N1CCC[C@H]1C1=NC(C(=O)C2=CC=C(F)C=C2)=CS1)C1CCN(C(=O)C2=CC=C(N3CCN(CCCOC4=CC5=NC=NC(NC6=N[NH]C(C)=C6C)=C5C=C4S(=O)(=O)C(C)(C)C)CC3)N=C2)CC1	PROTAC*
2375	CN[C@@H](C)C(=O)N[C@H](C(=O)N1CCC[C@H]1C1=NC(C(=O)C2=CC=C(F)C=C2)=CS1)C1CCN(C(=O)C2=CN=C(N3CCN(CCOC4=CC5=NC=NC(NC6=N[NH]C(C)=C6C)=C5C=C4S(=O)(=O)C(C)(C)C)CC3)C=N2)CC1	PROTAC*
2376	CN[C@@H](C)C(=O)N[C@H](C(=O)N1CCC[C@H]1C1=NC(C(=O)C2=CC=C(F)C=C2)=CS1)C1CCN(C(=O)C2=CN=C(N3CCN(CCCOC4=CC5=NC=NC(NC6=N[NH]C(C)=C6C)=C5C=C4S(=O)(=O)C(C)(C)C)CC3)C=N2)CC1	PROTAC*
2377	CN[C@@H](C)C(=O)N[C@H](C(=O)N1C[C@@H](NC(=O)C2=CN=C(N3CCN(CCCOC4=CC5=NC=NC(NC6=N[NH]C(C)=C6C)=C5C=C4S(=O)(=O)C(C)(C)C)CC3)C=N2)C[C@H]1C(=O)N[C@@H]1CCCC2=CC=CC=C21)C(C)(C)C	PROTAC*
2378	CN[C@@H](C)C(=O)N[C@H]1CN(C(=O)C2=CN=C(N3CCN(CCCOC4=CC5=NC=NC(NC6=N[NH]C(C)=C6C)=C5C=C4S(=O)(=O)C(C)(C)C)CC3)C=N2)CC[C@H]2CC[C@@H](C(=O)N[C@@H]3CCCC4=CC=CC=C43)N2C1=O	PROTAC*
2379	CC1=N[NH]C(NC2=NC=NC3=CC(OCCCN4CCN(C(=O)C5=CN=C(N6CCN(C[C@H]7CN[C@H](C)CN7CC(=O)N7CC(C)(C)C8=C7C=C(CC7=CC=C(F)C=C7)C(=O)N8C)[C@H](C)C6)N=C5)CC4)=C(S(=O)(=O)C(C)(C)C)C=C23)=C1C	PROTAC*
2380	CC1=N[NH]C(NC2=NC=NC3=CC(OCCCN4CCN(C(=O)C5=CN=C(N6CCN(C[C@H]7CN[C@H](C)CN7CC(=O)N7CC(C)(C)C8=NC=C(CC9=CC=C(F)C=C9)C=C87)[C@H](C)C6)N=C5)CC4)=C(S(=O)(=O)C(C)(C)C)C=C23)=C1C	PROTAC*
2381	CC1=C(C2=CC=C([C@H](C)NC(=O)[C@@H]3C[C@@H](O)CN3C(=O)[C@@H](NC(=O)CCCCC(=O)NCC3(C)CCC(C4=CC=C(Cl)C=C4)=C(CN4CCN(C5=CC=C(C(=O)NS(=O)(=O)C6=CC=C(N[C@H](CCN7CCOCC7)CSC7=CC=CC=C7)C(S(=O)(=O)C(F)(F)F)=C6)C=C5)CC4)C3)C(C)(C)C)C=C2)SC=N1	PROTAC*
2382	CC1=C(C2=CC=C([C@H](C)NC(=O)[C@@H]3C[C@@H](O)CN3C(=O)[C@@H](NC(=O)CCCCCC(=O)NCC3(C)CCC(C4=CC=C(Cl)C=C4)=C(CN4CCN(C5=CC=C(C(=O)NS(=O)(=O)C6=CC=C(N[C@H](CCN7CCOCC7)CSC7=CC=CC=C7)C(S(=O)(=O)C(F)(F)F)=C6)C=C5)CC4)C3)C(C)(C)C)C=C2)SC=N1	PROTAC*
2383	CC1=C(C2=CC=C([C@H](C)NC(=O)[C@@H]3C[C@@H](O)CN3C(=O)[C@@H](NC(=O)CCCCCCC(=O)NCC3(C)CCC(C4=CC=C(Cl)C=C4)=C(CN4CCN(C5=CC=C(C(=O)NS(=O)(=O)C6=CC=C(N[C@H](CCN7CCOCC7)CSC7=CC=CC=C7)C(S(=O)(=O)C(F)(F)F)=C6)C=C5)CC4)C3)C(C)(C)C)C=C2)SC=N1	PROTAC*
2384	CC1=C(C2=CC=C([C@H](C)NC(=O)[C@@H]3C[C@@H](O)CN3C(=O)[C@@H](NC(=O)CCCCCCCC(=O)NCC3(C)CCC(C4=CC=C(Cl)C=C4)=C(CN4CCN(C5=CC=C(C(=O)NS(=O)(=O)C6=CC=C(N[C@H](CCN7CCOCC7)CSC7=CC=CC=C7)C(S(=O)(=O)C(F)(F)F)=C6)C=C5)CC4)C3)C(C)(C)C)C=C2)SC=N1	PROTAC*
2385	CC1=C(C2=CC=C([C@H](C)NC(=O)[C@@H]3C[C@@H](O)CN3C(=O)[C@@H](NC(=O)CCCCCCCCC(=O)NCC3(C)CCC(C4=CC=C(Cl)C=C4)=C(CN4CCN(C5=CC=C(C(=O)NS(=O)(=O)C6=CC=C(N[C@H](CCN7CCOCC7)CSC7=CC=CC=C7)C(S(=O)(=O)C(F)(F)F)=C6)C=C5)CC4)C3)C(C)(C)C)C=C2)SC=N1	PROTAC*
2386	CC1=C(C2=CC=C([C@H](C)NC(=O)[C@@H]3C[C@@H](O)CN3C(=O)[C@@H](NC(=O)CCCCCCCCCC(=O)NCC3(C)CCC(C4=CC=C(Cl)C=C4)=C(CN4CCN(C5=CC=C(C(=O)NS(=O)(=O)C6=CC=C(N[C@H](CCN7CCOCC7)CSC7=CC=CC=C7)C(S(=O)(=O)C(F)(F)F)=C6)C=C5)CC4)C3)C(C)(C)C)C=C2)SC=N1	PROTAC*
2387	CC1=C(C2=CC=C([C@H](C)NC(=O)[C@@H]3C[C@@H](O)CN3C(=O)[C@@H](NC(=O)CCCCCCCCCCC(=O)NCC3(C)CCC(C4=CC=C(Cl)C=C4)=C(CN4CCN(C5=CC=C(C(=O)NS(=O)(=O)C6=CC=C(N[C@H](CCN7CCOCC7)CSC7=CC=CC=C7)C(S(=O)(=O)C(F)(F)F)=C6)C=C5)CC4)C3)C(C)(C)C)C=C2)SC=N1	PROTAC*
2388	CC1=C(C2=CC=C([C@H](C)NC(=O)[C@@H]3C[C@@H](O)CN3C(=O)[C@@H](NC(=O)CCCCCCCCCCCC(=O)NCC3(C)CCC(C4=CC=C(Cl)C=C4)=C(CN4CCN(C5=CC=C(C(=O)NS(=O)(=O)C6=CC=C(N[C@H](CCN7CCOCC7)CSC7=CC=CC=C7)C(S(=O)(=O)C(F)(F)F)=C6)C=C5)CC4)C3)C(C)(C)C)C=C2)SC=N1	PROTAC*
2389	CC1=C(C2=CC=C([C@H](C)NC(=O)[C@@H]3C[C@@H](O)CN3C(=O)[C@@H](NC(=O)CCCCCCCCC(=O)NC[C@@]3(C)CCC(C4=CC=C(Cl)C=C4)=C(CN4CCN(C5=CC=C(C(=O)NS(=O)(=O)C6=CC=C(N[C@H](CCN7CCOCC7)CSC7=CC=CC=C7)C(S(=O)(=O)C(F)(F)F)=C6)C=C5)CC4)C3)C(C)(C)C)C=C2)SC=N1	PROTAC*
2390	CC1=C(C2=CC=C([C@H](C)NC(=O)[C@@H]3C[C@@H](O)CN3C(=O)[C@@H](NC(=O)CCCCCCCCC(=O)NC[C@]3(C)CCC(C4=CC=C(Cl)C=C4)=C(CN4CCN(C5=CC=C(C(=O)NS(=O)(=O)C6=CC=C(N[C@H](CCN7CCOCC7)CSC7=CC=CC=C7)C(S(=O)(=O)C(F)(F)F)=C6)C=C5)CC4)C3)C(C)(C)C)C=C2)SC=N1	PROTAC*
2391	COC1=CC(N2CCC(N3CCN(C(=O)CCOCCNC4=CC=CC5=C4C(=O)N(C4CCC(=O)NC4=O)C5=O)CC3)CC2)=CC=C1NC1=NC=C(Cl)C(NC2=CC=CC=C2P(C)(C)=O)=N1	PROTAC*
2392	COC1=CC(N2CCC(N3CCN(C(=O)CCOCCOCCNC4=CC=CC5=C4C(=O)N(C4CCC(=O)NC4=O)C5=O)CC3)CC2)=CC=C1NC1=NC=C(Cl)C(NC2=CC=CC=C2P(C)(C)=O)=N1	PROTAC*
2393	COC1=CC(N2CCC(N3CCN(C(=O)CCOCCOCCOCCNC4=CC=CC5=C4C(=O)N(C4CCC(=O)NC4=O)C5=O)CC3)CC2)=CC=C1NC1=NC=C(Cl)C(NC2=CC=CC=C2P(C)(C)=O)=N1	PROTAC*
2394	COC1=CC(N2CCC(N3CCN(C(=O)CCOCCOCCOCCOCCNC4=CC=CC5=C4C(=O)N(C4CCC(=O)NC4=O)C5=O)CC3)CC2)=CC=C1NC1=NC=C(Cl)C(NC2=CC=CC=C2P(C)(C)=O)=N1	PROTAC*
2395	COC1=CC(N2CCC(N3CCN(C(=O)CCOCCOCCOCCOCCOCCNC4=CC=CC5=C4C(=O)N(C4CCC(=O)NC4=O)C5=O)CC3)CC2)=CC=C1NC1=NC=C(Cl)C(NC2=CC=CC=C2P(C)(C)=O)=N1	PROTAC*
2396	COC1=CC(N2CCC(N3CCN(C(=O)CNC4=CC=CC5=C4C(=O)N(C4CCC(=O)NC4=O)C5=O)CC3)CC2)=CC=C1NC1=NC=C(Cl)C(NC2=CC=CC=C2P(C)(C)=O)=N1	PROTAC*
2397	COC1=CC(N2CCC(N3CCN(C(=O)CCNC4=CC=CC5=C4C(=O)N(C4CCC(=O)NC4=O)C5=O)CC3)CC2)=CC=C1NC1=NC=C(Cl)C(NC2=CC=CC=C2P(C)(C)=O)=N1	PROTAC*
2398	COC1=CC(N2CCC(N3CCN(C(=O)CCCNC4=CC=CC5=C4C(=O)N(C4CCC(=O)NC4=O)C5=O)CC3)CC2)=CC=C1NC1=NC=C(Cl)C(NC2=CC=CC=C2P(C)(C)=O)=N1	PROTAC*
2399	COC1=CC(N2CCC(N3CCN(C(=O)CCCCNC4=CC=CC5=C4C(=O)N(C4CCC(=O)NC4=O)C5=O)CC3)CC2)=CC=C1NC1=NC=C(Cl)C(NC2=CC=CC=C2P(C)(C)=O)=N1	PROTAC*
2400	COC1=CC(N2CCC(N3CCN(C(=O)CCCCCNC4=CC=CC5=C4C(=O)N(C4CCC(=O)NC4=O)C5=O)CC3)CC2)=CC=C1NC1=NC=C(Cl)C(NC2=CC=CC=C2P(C)(C)=O)=N1	PROTAC*
2401	COC1=CC(N2CCC(N3CCN(C(=O)CCCCCCNC4=CC=CC5=C4C(=O)N(C4CCC(=O)NC4=O)C5=O)CC3)CC2)=CC=C1NC1=NC=C(Cl)C(NC2=CC=CC=C2P(C)(C)=O)=N1	PROTAC*
2402	O=C(/C=C/CN1CCCCC1)NC1=CC2=C(NC3=CC=C(F)C(Cl)=C3)N=CN=C2C=C1OCC1=CN(CCCCC(=O)NC2=CC=CC3=C2C(=O)N(C2CCC(=O)NC2=O)C3=O)N=N1	PROTAC*
2403	O=C(/C=C/CN1CCCCC1)NC1=CC2=C(NC3=CC=C(F)C(Cl)=C3)N=CN=C2C=C1OCC1=CN(CCCCCCCC(=O)NC2=CC=CC3=C2C(=O)N(C2CCC(=O)NC2=O)C3=O)N=N1	PROTAC*
2404	O=C(/C=C/CN1CCCCC1)NC1=CC2=C(NC3=CC=C(F)C(Cl)=C3)N=CN=C2C=C1OCC1=CN(CCCCCCCCC(=O)NC2=CC=CC3=C2C(=O)N(C2CCC(=O)NC2=O)C3=O)N=N1	PROTAC*
2405	O=C(/C=C/CN1CCCCC1)NC1=CC2=C(NC3=CC=C(F)C(Cl)=C3)N=CN=C2C=C1OCC1=CN(CCCCCCCCCC(=O)NC2=CC=CC3=C2C(=O)N(C2CCC(=O)NC2=O)C3=O)N=N1	PROTAC*
2406	O=C(/C=C/CN1CCCCC1)NC1=CC2=C(NC3=CC=C(F)C(Cl)=C3)N=CN=C2C=C1OCC1=CN(CCCCCCCCCCC(=O)NC2=CC=CC3=C2C(=O)N(C2CCC(=O)NC2=O)C3=O)N=N1	PROTAC*
2407	O=C(/C=C/CN1CCCCC1)NC1=CC2=C(NC3=CC=C(F)C(Cl)=C3)N=CN=C2C=C1OCC1=CN(CCOCCOCC(=O)NC2=CC=CC3=C2C(=O)N(C2CCC(=O)NC2=O)C3=O)N=N1	PROTAC*
2408	O=C(/C=C/CN1CCCCC1)NC1=CC2=C(NC3=CC=C(F)C(Cl)=C3)N=CN=C2C=C1OCC1=CN(CCOCCOCCOCC(=O)NC2=CC=CC3=C2C(=O)N(C2CCC(=O)NC2=O)C3=O)N=N1	PROTAC*
2409	O=C(/C=C/CN1CCCCC1)NC1=CC2=C(NC3=CC=C(F)C(Cl)=C3)N=CN=C2C=C1OCC1=CN(CCOCCOCCOCCOCCOCC(=O)NC2=CC=CC3=C2C(=O)N(C2CCC(=O)NC2=O)C3=O)N=N1	PROTAC*
2410	CC1=C(C2=CC=C(CNC(=O)[C@@H]3C[C@@H](O)CN3C(=O)[C@@H](NC(=O)CCCCN3C=C(COC4=CC5=NC=NC(NC6=CC=C(F)C(Cl)=C6)=C5C=C4NC(=O)/C=C/CN4CCCCC4)N=N3)C(C)(C)C)C=C2)SC=N1	PROTAC*
2411	CC1=C(C2=CC=C(CNC(=O)[C@@H]3C[C@@H](O)CN3C(=O)[C@@H](NC(=O)CCCCCCCN3C=C(COC4=CC5=NC=NC(NC6=CC=C(F)C(Cl)=C6)=C5C=C4NC(=O)/C=C/CN4CCCCC4)N=N3)C(C)(C)C)C=C2)SC=N1	PROTAC*
2412	CC1=C(C2=CC=C(CNC(=O)[C@@H]3C[C@@H](O)CN3C(=O)[C@@H](NC(=O)CCCCCCCCN3C=C(COC4=CC5=NC=NC(NC6=CC=C(F)C(Cl)=C6)=C5C=C4NC(=O)/C=C/CN4CCCCC4)N=N3)C(C)(C)C)C=C2)SC=N1	PROTAC*
2413	CC1=C(C2=CC=C(CNC(=O)[C@@H]3C[C@@H](O)CN3C(=O)[C@@H](NC(=O)CCCCCCCCCN3C=C(COC4=CC5=NC=NC(NC6=CC=C(F)C(Cl)=C6)=C5C=C4NC(=O)/C=C/CN4CCCCC4)N=N3)C(C)(C)C)C=C2)SC=N1	PROTAC*
2414	CC1=C(C2=CC=C(CNC(=O)[C@@H]3C[C@@H](O)CN3C(=O)[C@@H](NC(=O)CCCCCCCCCCN3C=C(COC4=CC5=NC=NC(NC6=CC=C(F)C(Cl)=C6)=C5C=C4NC(=O)/C=C/CN4CCCCC4)N=N3)C(C)(C)C)C=C2)SC=N1	PROTAC*
2415	CC1=C(C2=CC=C(CNC(=O)[C@@H]3C[C@@H](O)CN3C(=O)[C@@H](NC(=O)COCCOCCN3C=C(COC4=CC5=NC=NC(NC6=CC=C(F)C(Cl)=C6)=C5C=C4NC(=O)/C=C/CN4CCCCC4)N=N3)C(C)(C)C)C=C2)SC=N1	PROTAC*
2416	CC1=C(C2=CC=C(CNC(=O)[C@@H]3C[C@@H](O)CN3C(=O)[C@@H](NC(=O)COCCOCCOCCOCCOCCN3C=C(COC4=CC5=NC=NC(NC6=CC=C(F)C(Cl)=C6)=C5C=C4NC(=O)/C=C/CN4CCCCC4)N=N3)C(C)(C)C)C=C2)SC=N1	PROTAC*
2417	CC1=C(C2=CC=C(CNC(=O)[C@@H]3C[C@@H](O)CN3C(=O)[C@@H](NC(=O)COCCOCCOCCN3C=C(COC4=CC5=NC=NC(NC6=CC=C(F)C(Cl)=C6)=C5C=C4NC(=O)/C=C/CN4CCCCC4)N=N3)C(C)(C)C)C=C2)SC=N1	PROTAC*
2418	CC1=C(C2=CC=C(CNC(=O)[C@@H]3C[C@@H](O)CN3C(=O)[C@@H](NC(=O)COCCOCCN3C=C(CCCCCOC4=CC5=NC=NC(NC6=CC=C(F)C(Cl)=C6)=C5C=C4NC(=O)/C=C/CN4CCCCC4)N=N3)C(C)(C)C)C=C2)SC=N1	PROTAC*
2419	CC1=C(C2=CC=C(CNC(=O)[C@@H]3C[C@@H](O)CN3C(=O)[C@@H](NC(=O)CCCCCCCC(=O)NC3=CC=C(C(=O)NC4=CC=CC=C4N)C=C3)C(C)(C)C)C=C2)SC=N1	PROTAC*
2420	CC1=C(C2=CC=C(CNC(=O)[C@@H]3C[C@@H](O)CN3C(=O)[C@@H](NC(=O)CCCCCCCCC(=O)NC3=CC=C(C(=O)NC4=CC=CC=C4N)C=C3)C(C)(C)C)C=C2)SC=N1	PROTAC*
2421	CC1=C(C2=CC=C(CNC(=O)[C@@H]3C[C@@H](O)CN3C(=O)[C@@H](NC(=O)CCCCCCCCCC(=O)NC3=CC=C(C(=O)NC4=CC=CC=C4N)C=C3)C(C)(C)C)C=C2)SC=N1	PROTAC*
2422	CC1=C(C2=CC=C(CNC(=O)[C@@H]3C[C@@H](O)CN3C(=O)[C@@H](NC(=O)CCCCCCCCCCCCC(=O)NC3=CC=C(C(=O)NC4=CC=CC=C4N)C=C3)C(C)(C)C)C=C2)SC=N1	PROTAC*
2423	CC1=C(C2=CC=C(CNC(=O)[C@@H]3C[C@@H](O)CN3C(=O)[C@@H](NC(=O)COCCCCCCCCC(=O)NC3=CC=C(C(=O)NC4=CC=CC=C4N)C=C3)C(C)(C)C)C=C2)SC=N1	PROTAC*
2424	CC1=C(C2=CC=C(CNC(=O)[C@@H]3C[C@@H](O)CN3C(=O)[C@@H](NC(=O)CCCCCCCCOCC(=O)NC3=CC=C(C(=O)NC4=CC=CC=C4N)C=C3)C(C)(C)C)C=C2)SC=N1	PROTAC*
2425	CC1=C(C2=CC=C(CNC(=O)[C@@H]3C[C@@H](O)CN3C(=O)[C@@H](NC(=O)COCCCCCCOCC(=O)NC3=CC=C(C(=O)NC4=CC=CC=C4N)C=C3)C(C)(C)C)C=C2)SC=N1	PROTAC*
2426	CC1=C(C2=CC=C(CNC(=O)[C@@H]3C[C@@H](O)CN3C(=O)[C@@H](NC(=O)COCCCCCCCCCOCC(=O)NC3=CC=C(C(=O)NC4=CC=CC=C4N)C=C3)C(C)(C)C)C=C2)SC=N1	PROTAC*
2427	CC1=C(C2=CC=C(CNC(=O)[C@@H]3C[C@@H](O)CN3C(=O)[C@@H](NC(=O)COCCOCC(=O)NC3=CC=C(C(=O)NC4=CC=CC=C4N)C=C3)C(C)(C)C)C=C2)SC=N1	PROTAC*
2428	CC1=C(C2=CC=C(CNC(=O)[C@@H]3C[C@@H](O)CN3C(=O)[C@@H](NC(=O)COCCOCCOCC(=O)NC3=CC=C(C(=O)NC4=CC=CC=C4N)C=C3)C(C)(C)C)C=C2)SC=N1	PROTAC*
2429	CC1=C(C2=CC=C(CNC(=O)[C@@H]3C[C@@H](O)CN3C(=O)[C@@H](NC(=O)COCCOCCOCCOCC(=O)NC3=CC=C(C(=O)NC4=CC=CC=C4N)C=C3)C(C)(C)C)C=C2)SC=N1	PROTAC*
2430	CC1=C(C2=CC=C(CNC(=O)[C@@H]3C[C@@H](O)CN3C(=O)[C@@H](NC(=O)CCCN3CCN(CCCC(=O)NC4=CC=C(C(=O)NC5=CC=CC=C5N)C=C4)CC3)C(C)(C)C)C=C2)SC=N1	PROTAC*
2431	CC1=C(C2=CC=C(CNC(=O)[C@@H]3C[C@@H](O)CN3C(=O)[C@@H](NC(=O)CCCCCCCC(=O)NC3=CC=C(C(=O)NC4=CC=C(F)C=C4N)C=C3)C(C)(C)C)C=C2)SC=N1	PROTAC*
2432	CC1=C(C2=CC=C(CNC(=O)[C@@H]3C[C@@H](O)CN3C(=O)[C@@H](NC(=O)CCCCCCCCCCC(=O)NC3=CC=C(C(=O)NC4=CC=C(F)C=C4N)C=C3)C(C)(C)C)C=C2)SC=N1	PROTAC*
2433	CC1=C(C2=CC=C(CNC(=O)[C@@H]3C[C@@H](O)CN3C(=O)[C@@H](NC(=O)COCCOCCOCC(=O)NC3=CC=C(C(=O)NC4=CC=C(F)C=C4N)C=C3)C(C)(C)C)C=C2)SC=N1	PROTAC*
2434	CC1=C(C2=CC=C(CNC(=O)[C@@H]3C[C@@H](O)CN3C(=O)[C@@H](NC(=O)COCCCCCCCCCOCC(=O)NC3=CC=C(C(=O)NC4=CC=C(F)C=C4N)C=C3)C(C)(C)C)C=C2)SC=N1	PROTAC*
2435	CC1=C(C2=CC=C(CNC(=O)[C@@H]3C[C@@H](O)CN3C(=O)[C@@H](NC(=O)CCCCCCCC(=O)NC3=CC=C(C(=O)NC4=CC(C5=CC=CS5)=CC=C4N)C=C3)C(C)(C)C)C=C2)SC=N1	PROTAC*
2436	CC1=C(C2=CC=C(CNC(=O)[C@@H]3C[C@@H](O)CN3C(=O)[C@@H](NC(=O)CCCCCCCCCCC(=O)NC3=CC=C(C(=O)NC4=CC(C5=CC=CS5)=CC=C4N)C=C3)C(C)(C)C)C=C2)SC=N1	PROTAC*
2437	CC1=C(C2=CC=C(CNC(=O)[C@@H]3C[C@@H](O)CN3C(=O)[C@@H](NC(=O)COCCOCCOCC(=O)NC3=CC=C(C(=O)NC4=CC(C5=CC=CS5)=CC=C4N)C=C3)C(C)(C)C)C=C2)SC=N1	PROTAC*
2438	CC(=O)N[C@H](C(=O)N1C[C@H](O)C[C@H]1C(=O)NCC1=CC=C(C2=C(C)N=CS2)C=C1OCCCCCCCCCCCC(=O)NC1=CC=C(C(=O)NC2=CC=CC=C2N)C=C1)C(C)(C)C	PROTAC*
2439	CC1=C(C2=CC=C(CNC(=O)[C@@H]3C[C@@H](O)CN3C(=O)[C@@H](NC(=O)C3(F)CC3)C(C)(C)C)C(OCCCCCCCCCCCC(=O)NC3=CC=C(C(=O)NC4=CC=CC=C4N)C=C3)=C2)SC=N1	PROTAC*
2440	CC(=O)N[C@H](C(=O)N1C[C@H](O)C[C@H]1C(=O)NCC1=CC=C(C2=C(C)N=CS2)C=C1OCCCCNC(=O)CCCCC(=O)NC1=CC=C(C(=O)NC2=CC=CC=C2N)C=C1)C(C)(C)C	PROTAC*
2441	CC(=O)N[C@H](C(=O)N1C[C@H](O)C[C@H]1C(=O)NCC1=CC=C(C2=C(C)N=CS2)C=C1OCCCCNC(=O)CCCCCCCC(=O)NC1=CC=C(C(=O)NC2=CC=CC=C2N)C=C1)C(C)(C)C	PROTAC*
2442	CCN(C1=CC(C2=CC=C(C(=O)NCCCCNC3=CC=CC4=C3C(=O)N(C3CCC(=O)OC3=O)C4=O)C=C2)=CC(C(=O)NCC2=C(C)C=C(C)[NH]C2=O)=C1C)C1CCOCC1	PROTAC*
2443	CCN(C1=CC(C2=CC=C(C(=O)NCCOCCNC3=CC=CC4=C3C(=O)N(C3CCC(=O)OC3=O)C4=O)C=C2)=CC(C(=O)NCC2=C(C)C=C(C)[NH]C2=O)=C1C)C1CCOCC1	PROTAC*
2444	CCN(C1=CC(C2=CC=C(C(=O)NCCOCCOCCOC3=CC=CC4=C3C(=O)N(C3CCC(=O)NC3=O)C4=O)C=C2)=CC(C(=O)NCC2=C(C)C=C(C)[NH]C2=O)=C1C)C1CCOCC1	PROTAC*
2445	CCN(C1=CC(C2=CC=C(C(=O)NCCCCCCNC(=O)COC3=CC=CC4=C3C(=O)N(C3CCC(=O)NC3=O)C4=O)C=C2)=CC(C(=O)NCC2=C(C)C=C(C)[NH]C2=O)=C1C)C1CCOCC1	PROTAC*
2446	CCN(C1=CC(C2=CC=C(C(=O)NCCCCCCCCNC(=O)COC3=CC=CC4=C3C(=O)N(C3CCC(=O)NC3=O)C4=O)C=C2)=CC(C(=O)NCC2=C(C)C=C(C)[NH]C2=O)=C1C)C1CCOCC1	PROTAC*
2447	CCN(C1=CC(C2=CC=C(C(=O)NCCOCCOCCOCCOC3=CC=CC4=C3C(=O)N(C3CCC(=O)NC3=O)C4=O)C=C2)=CC(C(=O)NCC2=C(C)C=C(C)[NH]C2=O)=C1C)C1CCOCC1	PROTAC*
2448	CCN(C1=CC(C2=CC=C(OCCOCC(=O)N[C@H](C(=O)N3C[C@H](O)C[C@H]3C(=O)NCC3=CC=C(C4=C(C)N=CS4)C=C3)C(C)(C)C)C=C2)=CC(C(=O)NCC2=C(C)C=C(C)[NH]C2=O)=C1C)C1CCOCC1	PROTAC*
2449	CCN(C1=CC(C2=CC=C(OCCCOCC(=O)N[C@H](C(=O)N3C[C@H](O)C[C@H]3C(=O)NCC3=CC=C(C4=C(C)N=CS4)C=C3)C(C)(C)C)C=C2)=CC(C(=O)NCC2=C(C)C=C(C)[NH]C2=O)=C1C)C1CCOCC1	PROTAC*
2450	CCN(C1=CC(C2=CC=C(OCCOCCOCC(=O)N[C@H](C(=O)N3C[C@H](O)C[C@H]3C(=O)NCC3=CC=C(C4=C(C)N=CS4)C=C3)C(C)(C)C)C=C2)=CC(C(=O)NCC2=C(C)C=C(C)[NH]C2=O)=C1C)C1CCOCC1	PROTAC*
2451	CCN(C1=CC(C2=CC=C(C(=O)NCCOCCOCC(=O)N[C@H](C(=O)N3C[C@H](O)C[C@H]3C(=O)NCC3=CC=C(C4=C(C)N=CS4)C=C3)C(C)(C)C)C=C2)=CC(C(=O)NCC2=C(C)C=C(C)[NH]C2=O)=C1C)C1CCOCC1	PROTAC*
2452	CCN(C1=CC(C2=CC=C(OCCOCCOCCOCC(=O)N[C@H](C(=O)N3C[C@H](O)C[C@H]3C(=O)NCC3=CC=C(C4=C(C)N=CS4)C=C3)C(C)(C)C)C=C2)=CC(C(=O)NCC2=C(C)C=C(C)[NH]C2=O)=C1C)C1CCOCC1	PROTAC*
2453	CCN(C1=CC(C2=CC=C(C(=O)NCCOCCOCCOCCC(=O)N[C@H](C(=O)N3C[C@H](O)C[C@H]3C(=O)NCC3=CC=C(C4=C(C)N=CS4)C=C3)C(C)(C)C)C=C2)=CC(C(=O)NCC2=C(C)C=C(C)[NH]C2=O)=C1C)C1CCOCC1	PROTAC*
2454	CCN(C1=CC(C2=CC=C(C(=O)NCCOCCOCCOCCOCCC(=O)N[C@H](C(=O)N3C[C@H](O)C[C@H]3C(=O)NCC3=CC=C(C4=C(C)N=CS4)C=C3)C(C)(C)C)C=C2)=CC(C(=O)NCC2=C(C)C=C(C)[NH]C2=O)=C1C)C1CCOCC1	PROTAC*
2455	CC(C)C1=C2N=C(NCCCCCCNCCOCCNC(=O)COC3=CC=CC4=C3C(=O)N(C3CCC(=O)NC3=O)C4=O)C=C(NCC3=CC=CC=C3)N2N=C1	PROTAC*
2456	CC(C)C1=C2N=C(NCCCCCCNCCOCCOCCOCCNC(=O)COC3=CC=CC4=C3C(=O)N(C3CCC(=O)NC3=O)C4=O)C=C(NCC3=CC=CC=C3)N2N=C1	PROTAC*
2457	CC(C)C1=C2N=C(OC3CCN(CCOCCNC(=O)COC4=CC=CC5=C4C(=O)N(C4CCC(=O)NC4=O)C5=O)CC3)N=C(NCC3=CC=CC=C3N3C=CN=C3)N2N=C1	PROTAC*
2458	CC(C)C1=C2N=C(OC3CCN(CCOCCOCCOCCNC(=O)COC4=CC=CC5=C4C(=O)N(C4CCC(=O)NC4=O)C5=O)CC3)N=C(NCC3=CC=CC=C3N3C=CN=C3)N2N=C1	PROTAC*
2459	CC(C)C1=C2N=C(OC3CCN(CCOCCNC(=O)COC4=CC=CC5=C4C(=O)N(C4CCC(=O)NC4=O)C5=O)CC3)N=C(NCC3=CC=CC=C3N(C)C)N2N=C1	PROTAC*
2460	CC(C)C1=C2N=C(OC3CCN(CCOCCOCCOCCNC(=O)COC4=CC=CC5=C4C(=O)N(C4CCC(=O)NC4=O)C5=O)CC3)N=C(NCC3=CC=CC=C3N(C)C)N2N=C1	PROTAC*
2461	CC(C)C1=C2N=C(OC3CCN(CCOCCNC(=O)COC4=CC=CC5=C4C(=O)N(C4CCC(=O)NC4=O)C5=O)CC3)N=C(NCC3=CC=CC=C3)N2N=C1	PROTAC*
2462	CC(C)C1=C2N=C(OC3CCN(CCOCCOCCOCCNC(=O)COC4=CC=CC5=C4C(=O)N(C4CCC(=O)NC4=O)C5=O)CC3)N=C(NCC3=CC=CC=C3)N2N=C1	PROTAC*
2463	CC(C)C1=C2N=C(NCCCCCCN)C=C(NCC3=CC=CC(CCCCCCNC(=O)COC4=CC=CC5=C4C(=O)N(C4CCC(=O)NC4=O)C5=O)=C3)N2N=C1	PROTAC*
2464	CC(C)C1=C2N=C(NCCCCCCN)C=C(NCC3=CC=C(CCCCCCNC(=O)COC4=CC=CC5=C4C(=O)N(C4CCC(=O)NC4=O)C5=O)C=C3)N2N=C1	PROTAC*
2465	CC(C)C1=C2N=C(OC3CCN(C)CC3)N=C(NCC3=CC=C(CCCCCCNC(=O)COC4=CC=CC5=C4C(=O)N(C4CCC(=O)NC4=O)C5=O)C=C3N(C)C)N2N=C1	PROTAC*
2466	CC(C)C1=C2N=C(OC3CCN(C)CC3)N=C(NCC3=CC(CCCCCCNC(=O)COC4=CC=CC5=C4C(=O)N(C4CCC(=O)NC4=O)C5=O)=CC=C3N(C)C)N2N=C1	PROTAC*
2467	CC(C)C1=C2N=C(OC3CCN(C)CC3)N=C(NCC3=CC=C(NC(=O)CCCCCCNC(=O)COC4=CC=CC5=C4C(=O)N(C4CCC(=O)NC4=O)C5=O)C=C3N(C)C)N2N=C1	PROTAC*
2468	CC(C)C1=C2N=C(OC3CCN(C)CC3)N=C(NCC3=CC(NC(=O)CCCCCCNC(=O)COC4=CC=CC5=C4C(=O)N(C4CCC(=O)NC4=O)C5=O)=CC=C3N(C)C)N2N=C1	PROTAC*
2469	CC(C)C1=C2N=C(OC3CCN(C)CC3)N=C(NCC3=CC=C(NC(=O)CCCCCCNC4=CC=CC5=C4C(=O)N(C4CCC(=O)NC4=O)C5=O)C=C3N(C)C)N2N=C1	PROTAC*
2470	CC(C)C1=C2N=C(OC3CCN(C)CC3)N=C(NCC3=CC=CC(CCCCCCCOC4=CC=CC5=C4C(=O)N(C4CCC(=O)NC4=O)C5=O)=C3N(C)C)N2N=C1	PROTAC*
2471	CC(C)C1=C2N=C(OC3CCN(C)CC3)N=C(NCC3=CC=C(CCCCCCCOC4=CC=CC5=C4C(=O)N(C4CCC(=O)NC4=O)C5=O)C=C3N(C)C)N2N=C1	PROTAC*
2472	CC(C)C1=C2N=C(OC3CCN(C)CC3)N=C(NCC3=CC=CC(NC(=O)CCCCCCNC(=O)COC4=CC=CC5=C4C(=O)N(C4CCC(=O)NC4=O)C5=O)=C3)N2N=C1	PROTAC*
2473	CC(C)C1=C2N=C(OC3CCN(C)CC3)N=C(NCC3=CC=C(NC(=O)CCCCCCNC(=O)COC4=CC=CC5=C4C(=O)N(C4CCC(=O)NC4=O)C5=O)C=C3)N2N=C1	PROTAC*
2474	CC(C)C1=C2N=C(OC3CCN(C)CC3)N=C(NCC3=CC=C(NC(=O)CCCCCCNC4=CC=CC5=C4C(=O)N(C4CCC(=O)NC4=O)C5=O)C=C3)N2N=C1	PROTAC*
2475	CC(C)C1=C2N=C(OC3CCN(C)CC3)N=C(NCC3=CC=C(NC(=O)CCCCCCOC4=CC=CC5=C4C(=O)N(C4CCC(=O)NC4=O)C5=O)C=C3)N2N=C1	PROTAC*
2476	CC(C)C1=C2N=C(OC3CCN(C)CC3)N=C(NCC3=CC=C(NC(=O)CCCCCOC4=CC=CC5=C4C(=O)N(C4CCC(=O)NC4=O)C5=O)C=C3)N2N=C1	PROTAC*
2477	CC(C)C1=C2N=C(OC3CCN(C)CC3)N=C(NCC3=CC=C(CCCCCCCOC4=CC=CC5=C4C(=O)N(C4CCC(=O)NC4=O)C5=O)C=C3)N2N=C1	PROTAC*
2478	CC(C)C1=C2N=C(OC3CCN(C)CC3)N=C(NCC3=CC=C(NC(=O)CCCCCCCOC4=CC=CC5=C4C(=O)N(C4CCC(=O)NC4=O)C5=O)C=C3)N2N=C1	PROTAC*
2479	CC(C)C1=C2N=C(OC3CCN(C)CC3)N=C(NCC3=CC=C(NC(=O)CCCCCCCCOC4=CC=CC5=C4C(=O)N(C4CCC(=O)NC4=O)C5=O)C=C3)N2N=C1	PROTAC*
2480	CC(C)C1=C2N=C(OC3CCN(C)CC3)N=C(NCC3=CC=C(NC(=O)COCCOCCOC4=CC=CC5=C4C(=O)N(C4CCC(=O)NC4=O)C5=O)C=C3)N2N=C1	PROTAC*
2481	CC(C)C1=C2N=C(OC3CCN(C)CC3)N=C(NCC3=CC=C(CCCOCCOCCOC4=CC=CC5=C4C(=O)N(C4CCC(=O)NC4=O)C5=O)C=C3)N2N=C1	PROTAC*
2482	CC(C)C1=C2N=C(OC3CCN(C)CC3)N=C(NCC3=CC=C(NC(=O)COCCOCCOCCOC4=CC=CC5=C4C(=O)N(C4CCC(=O)NC4=O)C5=O)C=C3)N2N=C1	PROTAC*
2483	CC(C)C1=C2N=C(OC3CCN(C)CC3)N=C(NCC3=CC=C(NC(=O)CCCCCCCCCOC4=CC=CC5=C4CN(C4CCC(=O)NC4=O)C5=O)C=C3)N2N=C1	PROTAC*
2484	CC(C)C1=C2N=C(OC3CCN(C)CC3)N=C(NCC3=CC=C(NC(=O)CCCCCCCCOC4=CC=CC5=C4CN(C4CCC(=O)NC4=O)C5=O)C=C3)N2N=C1	PROTAC*
2485	CC(C)C1=C2N=C(OC3CCN(C)CC3)N=C(NCC3=CC=C(NC(=O)CCCCCCCOC4=CC=CC5=C4CN(C4CCC(=O)NC4=O)C5=O)C=C3)N2N=C1	PROTAC*
2486	CC(C)C1=C2N=C(OC3CCN(C)CC3)N=C(NCC3=CC=C(NC(=O)CCCCCCOC4=CC=CC5=C4CN(C4CCC(=O)NC4=O)C5=O)C=C3)N2N=C1	PROTAC*
2487	CC(C)C1=C2N=C(OC3CCN(C)CC3)N=C(NCC3=CC=C(NC(=O)CCCCCOC4=CC=CC5=C4CN(C4CCC(=O)NC4=O)C5=O)C=C3)N2N=C1	PROTAC*
2488	CC(C)C1=C2N=C(OC3CCN(C)CC3)N=C(NCC3=CC=C(NC(=O)CCCCCCC4=CC=CC5=C4CN(C4CCC(=O)NC4=O)C5=O)C=C3)N2N=C1	PROTAC*
2489	CC(C)C1=C2N=C(OC3CCN(C)CC3)N=C(NCC3=CC=C(NC(=O)CCCCCN4CCN(CCCCCC5=CC=CC6=C5CN(C5CCC(=O)NC5=O)C6=O)CC4)C=C3)N2N=C1	PROTAC*
2490	CC(C)C1=C2N=C(OC3CCN(C)CC3)N=C(NCC3=CC=C(NC(=O)CCCN4CCN(CCCCCC5=CC=CC6=C5CN(C5CCC(=O)NC5=O)C6=O)CC4)C=C3)N2N=C1	PROTAC*
2491	CC(C)C1=C2N=C(OC3CCN(C)CC3)N=C(NCC3=CC=C(NC(=O)CCCCCN4CCN(CCCC5=CC=CC6=C5CN(C5CCC(=O)NC5=O)C6=O)CC4)C=C3)N2N=C1	PROTAC*
2492	CC(C)C1=C2N=C(OC3CCN(C)CC3)N=C(NCC3=CC=C(NC(=O)CCCN4CCN(CCCC5=CC=CC6=C5CN(C5CCC(=O)NC5=O)C6=O)CC4)C=C3)N2N=C1	PROTAC*
2493	CC(C)C1=C2N=C(OC3CCN(C)CC3)N=C(NCC3=CC=C(NC(=O)N4CCN(CCCCCC5=CC=CC6=C5CN(C5CCC(=O)NC5=O)C6=O)CC4)C=C3)N2N=C1	PROTAC*
2494	CC[C@@H](CO)NC1=NC2=C(C(C)C)C=NN2C(NCC2=CC=C(NC(=O)N3CCN(CCCCCC4=CC=CC5=C4CN(C4CCC(=O)NC4=O)C5=O)CC3)C=C2)=C1	PROTAC*
2495	N#CC1=CC=C(O[C@H]2CC[C@H](NC(=O)C3=CC=C(NCCCNC4=CC=C5C(=O)N(C6CCC(=O)NC6=O)C(=O)C5=C4)C=C3)CC2)C=C1Cl	PROTAC*
2496	N#CC1=CC=C(O[C@H]2CC[C@H](NC(=O)C3=CC=C(NCCCCNC4=CC=C5C(=O)N(C6CCC(=O)NC6=O)C(=O)C5=C4)C=C3)CC2)C=C1Cl	PROTAC*
2497	N#CC1=CC=C(O[C@H]2CC[C@H](NC(=O)C3=CC=C(NCCCCCNC4=CC=C5C(=O)N(C6CCC(=O)NC6=O)C(=O)C5=C4)C=C3)CC2)C=C1Cl	PROTAC*
2498	N#CC1=CC=C(O[C@H]2CC[C@H](NC(=O)C3=CC=C(NCCCCCCNC4=CC=C5C(=O)N(C6CCC(=O)NC6=O)C(=O)C5=C4)C=C3)CC2)C=C1Cl	PROTAC*
2499	N#CC1=CC=C(O[C@H]2CC[C@H](NC(=O)C3=CC=C(NCCCCCCCNC4=CC=C5C(=O)N(C6CCC(=O)NC6=O)C(=O)C5=C4)C=C3)CC2)C=C1Cl	PROTAC*
2500	N#CC1=CC=C(O[C@H]2CC[C@H](NC(=O)C3=CC=C(NCCCCCCCCNC4=CC=C5C(=O)N(C6CCC(=O)NC6=O)C(=O)C5=C4)C=C3)CC2)C=C1Cl	PROTAC*
2501	N#CC1=CC=C(O[C@H]2CC[C@H](NC(=O)C3=CC=C(NCCCCCCCCCNC4=CC=C5C(=O)N(C6CCC(=O)NC6=O)C(=O)C5=C4)C=C3)CC2)C=C1Cl	PROTAC*
2502	N#CC1=CC=C(O[C@H]2CC[C@H](NC(=O)C3=CC=C(NCCCCCCCCCCNC4=CC=C5C(=O)N(C6CCC(=O)NC6=O)C(=O)C5=C4)C=C3)CC2)C=C1Cl	PROTAC*
2503	N#CC1=CC=C(O[C@H]2CC[C@H](NC(=O)C3=CC=C(NCCCCCCCCCCCNC4=CC=C5C(=O)N(C6CCC(=O)NC6=O)C(=O)C5=C4)C=C3)CC2)C=C1Cl	PROTAC*
2504	N#CC1=CC=C(O[C@H]2CC[C@H](NC(=O)C3=CC=C(N4CCN(CCNC5=CC=C6C(=O)N(C7CCC(=O)NC7=O)C(=O)C6=C5)CC4)C=C3)CC2)C=C1Cl	PROTAC*
2505	N#CC1=CC=C(O[C@H]2CC[C@H](NC(=O)C3=CC=C(N4CCN(CCCNC5=CC=C6C(=O)N(C7CCC(=O)NC7=O)C(=O)C6=C5)CC4)C=C3)CC2)C=C1Cl	PROTAC*
2506	N#CC1=CC=C(O[C@H]2CC[C@H](NC(=O)C3=CC=C(N4CCN(CCCCNC5=CC=C6C(=O)N(C7CCC(=O)NC7=O)C(=O)C6=C5)CC4)C=C3)CC2)C=C1Cl	PROTAC*
2507	N#CC1=CC=C(O[C@H]2CC[C@H](NC(=O)C3=CC=C(N4CCN(CCCCCNC5=CC=C6C(=O)N(C7CCC(=O)NC7=O)C(=O)C6=C5)CC4)C=C3)CC2)C=C1Cl	PROTAC*
2508	N#CC1=CC=C(O[C@H]2CC[C@H](NC(=O)C3=CC=C(N4CCN(CC5CCN(C6=CC=C7C(=O)N(C8CCC(=O)NC8=O)C(=O)C7=C6)CC5)CC4)C=C3)CC2)C=C1Cl	PROTAC*
2509	N#CC1=CC=C(O[C@H]2CC[C@H](NC(=O)C3=CC=C(N4CCN(C5CCN(C6=CC=C7C(=O)N(C8CCC(=O)NC8=O)C(=O)C7=C6)CC5)CC4)C=C3)CC2)C=C1Cl	PROTAC*
2510	N#CC1=CC=C(O[C@H]2CC[C@H](NC(=O)C3=CC=C(N4CCC(N5CCN(C6=CC=C7C(=O)N(C8CCC(=O)NC8=O)C(=O)C7=C6)CC5)CC4)C=C3)CC2)C=C1Cl	PROTAC*
2511	N#CC1=CC=C(O[C@H]2CC[C@H](NC(=O)C3=CC=C(N4CCN(CC5CN(C6=CC=C7C(=O)N(C8CCC(=O)NC8=O)C(=O)C7=C6)C5)CC4)C=C3)CC2)C=C1Cl	PROTAC*
2512	N#CC1=CC=C(O[C@H]2CC[C@H](NC(=O)C3=CC=C(N4CCN(C5CN(C6=CC=C7C(=O)N(C8CCC(=O)NC8=O)C(=O)C7=C6)C5)CC4)C=C3)CC2)C=C1Cl	PROTAC*
2513	N#CC1=CC=C(O[C@H]2CC[C@H](NC(=O)C3=CC=C(N4CCC(N5CCN(C6=CC=C7C(=O)N(C8CCC(=O)NC8=O)C(=O)C7=C6)CC5)CC4)C=C3)C2)C=C1Cl	PROTAC*
2514	N#CC1=CC=C(O[C@@H]2CCC[C@@H](NC(=O)C3=CC=C(N4CCC(N5CCN(C6=CC=C7C(=O)N(C8CCC(=O)NC8=O)C(=O)C7=C6)CC5)CC4)C=C3)CC2)C=C1Cl	PROTAC*
2515	N#CC1=CC=C(O[C@H]2CCC[C@@H](NC(=O)C3=CC=C(N4CCC(N5CCN(C6=CC=C7C(=O)N(C8CCC(=O)NC8=O)C(=O)C7=C6)CC5)CC4)C=C3)CCC2)C=C1Cl	PROTAC*
2516	N#CC1=CC=C(OC2CCN(C(=O)C3=CC=C(N4CCC(N5CCN(C6=CC=C7C(=O)N(C8CCC(=O)NC8=O)C(=O)C7=C6)CC5)CC4)C=C3)CC2)C=C1Cl	PROTAC*
2517	N#CC1=CC=C(OC2CCCN(C(=O)C3=CC=C(N4CCC(N5CCN(C6=CC=C7C(=O)N(C8CCC(=O)NC8=O)C(=O)C7=C6)CC5)CC4)C=C3)CC2)C=C1Cl	PROTAC*
2518	N#CC1=CC=C(N[C@H]2CC[C@H](NC(=O)C3=CC=C(N4CCC(N5CCN(C6=CC=C7C(=O)N(C8CCC(=O)NC8=O)C(=O)C7=C6)CC5)CC4)C=C3)CC2)C=C1Cl	PROTAC*
2519	CN(C1=CC=C(C#N)C(Cl)=C1)[C@H]1CC[C@H](NC(=O)C2=CC=C(N3CCC(N4CCN(C5=CC=C6C(=O)N(C7CCC(=O)NC7=O)C(=O)C6=C5)CC4)CC3)C=C2)CC1	PROTAC*
2520	CCN(C1=CC=C(C#N)C(Cl)=C1)[C@H]1CC[C@H](NC(=O)C2=CC=C(N3CCC(N4CCN(C5=CC=C6C(=O)N(C7CCC(=O)NC7=O)C(=O)C6=C5)CC4)CC3)C=C2)CC1	PROTAC*
2521	CCCN(C1=CC=C(C#N)C(Cl)=C1)[C@H]1CC[C@H](NC(=O)C2=CC=C(N3CCC(N4CCN(C5=CC=C6C(=O)N(C7CCC(=O)NC7=O)C(=O)C6=C5)CC4)CC3)C=C2)CC1	PROTAC*
2522	CN(C1=CC=C(C#N)C(Cl)=C1)[C@H]1CC[C@H](NC(=O)C2=CC=C(N3CCN(CC4CCN(C5=CC=C6C(=O)N(C7CCC(=O)NC7=O)C(=O)C6=C5)CC4)CC3)C=C2)CC1	PROTAC*
2523	CN(C1=CC=C(C#N)C(Cl)=C1)[C@H]1CC[C@H](NC(=O)C2=CC=C(N3CCC(CN4CCN(C5=CC=C6C(=O)N(C7CCC(=O)NC7=O)C(=O)C6=C5)CC4)CC3)C=C2)CC1	PROTAC*
2524	CN(C1=CC=C(C#N)C(Cl)=C1)[C@H]1CC[C@H](NC(=O)C2=CC=C(N3CCN(C4CCN(C5=CC=C6C(=O)N(C7CCC(=O)NC7=O)C(=O)C6=C5)CC4)CC3)C=C2)CC1	PROTAC*
2525	CN(C1=CC=C(C#N)C(Cl)=C1)[C@H]1CC[C@H](NC(=O)C2=CC=C(N3CCN(CC4CN(C5=CC=C6C(=O)N(C7CCC(=O)NC7=O)C(=O)C6=C5)C4)CC3)C=C2)CC1	PROTAC*
2526	CN(C1=CC=C(C#N)C(Cl)=C1)[C@H]1CC[C@H](NC(=O)C2=CC=C(N3CCN(C4CN(C5=CC=C6C(=O)N(C7CCC(=O)NC7=O)C(=O)C6=C5)C4)CC3)C=C2)CC1	PROTAC*
2527	CN(C1=CC=C(C#N)C(Cl)=C1)[C@H]1CC[C@H](NC(=O)C2=CC=C(N3CC(CN4CCN(C5=CC=C6C(=O)N(C7CCC(=O)NC7=O)C(=O)C6=C5)CC4)C3)C=C2)CC1	PROTAC*
2528	CN(C1=CC=C(C#N)C(Cl)=C1)[C@H]1CC[C@H](NC(=O)C2=CC=C(N3CC(N4CCN(C5=CC=C6C(=O)N(C7CCC(=O)NC7=O)C(=O)C6=C5)CC4)C3)C=C2)CC1	PROTAC*
2529	CC(O)(CS(=O)(=O)C1=CC=C(N2CCN(C3CCN(C4=CC=C5C(=O)N(C6CCC(=O)NC6=O)C(=O)C5=C4)CC3)CC2)C=C1)C(=O)NC1=CC=C(C#N)C(C(F)(F)F)=C1	PROTAC*
2530	CC1(C)C(=O)N(C2=CC=C(C#N)C(C(F)(F)F)=C2)C(=S)N1C1=CC=C(C(=O)N2CCN(C3CCN(C4=CC=C5C(=O)N(C6CCC(=O)NC6=O)C(=O)C5=C4)CC3)CC2)C(F)=C1	PROTAC*
2531	N#CC1=NC=C(N2C(=O)C3(CCC3)N(C3=CC=C(C(=O)N4CCN(C5CCN(C6=CC=C7C(=O)N(C8CCC(=O)NC8=O)C(=O)C7=C6)CC5)CC4)C(F)=C3)C2=S)C=C1C(F)(F)F	PROTAC*
2532	CCC1=CC2=C(C=C1N1CCN(C3=CC=CC4=C3C(=O)N(C3CCC(=O)NC3=O)C4=O)CC1)C(C)(C)C1=C(C2=O)C2=CC=C(C#N)C=C2[NH]1	PROTAC*
2533	CCC1=CC2=C(C=C1N1CCN(CC(=O)NCCNC3=CC=CC4=C3C(=O)N(C3CCC(=O)NC3=O)C4=O)CC1)C(C)(C)C1=C(C2=O)C2=CC=C(C#N)C=C2[NH]1	PROTAC*
2534	CCC1=CC2=C(C=C1N1CCN(CC(=O)NCCCCNC3=CC=CC4=C3C(=O)N(C3CCC(=O)NC3=O)C4=O)CC1)C(C)(C)C1=C(C2=O)C2=CC=C(C#N)C=C2[NH]1	PROTAC*
2535	CCC1=CC2=C(C=C1N1CCN(CC(=O)NCCCCCCNC3=CC=CC4=C3C(=O)N(C3CCC(=O)NC3=O)C4=O)CC1)C(C)(C)C1=C(C2=O)C2=CC=C(C#N)C=C2[NH]1	PROTAC*
2536	CCC1=CC2=C(C=C1N1CCC(N3CCN(C4=CC=CC5=C4C(=O)N(C4CCC(=O)NC4=O)C5=O)CC3)CC1)C(C)(C)C1=C(C2=O)C2=CC=C(C#N)C=C2[NH]1	PROTAC*
2537	CCC1=CC2=C(C=C1N1CCC(N3CCN(CC(=O)NCCNC4=CC=CC5=C4C(=O)N(C4CCC(=O)NC4=O)C5=O)CC3)CC1)C(C)(C)C1=C(C2=O)C2=CC=C(C#N)C=C2[NH]1	PROTAC*
2538	CCC1=CC2=C(C=C1N1CCC(N3CCN(CC(=O)NCCCCNC4=CC=CC5=C4C(=O)N(C4CCC(=O)NC4=O)C5=O)CC3)CC1)C(C)(C)C1=C(C2=O)C2=CC=C(C#N)C=C2[NH]1	PROTAC*
2539	CCC1=CC2=C(C=C1N1CCC(N3CCN(CC(=O)NCCCCCCNC4=CC=CC5=C4C(=O)N(C4CCC(=O)NC4=O)C5=O)CC3)CC1)C(C)(C)C1=C(C2=O)C2=CC=C(C#N)C=C2[NH]1	PROTAC*
2540	O=C1CCC(N2C(=O)C3=CC=CC(NCCOCCOCCOCCOCCC(=O)N4CCN(C(=O)C5CCN(C6=CC=C(NC(=O)C7=CN=C(OC8=CC=CC=C8)N=C7)C=C6)CC5)CC4)=C3C2=O)C(=O)N1	PROTAC*
2541	O=C1CCC(N2C(=O)C3=CC=CC(NCCOCCOCCOCCC(=O)N4CCN(C(=O)C5CCN(C6=CC=C(NC(=O)C7=CN=C(OC8=CC=CC=C8)N=C7)C=C6)CC5)CC4)=C3C2=O)C(=O)N1	PROTAC*
2542	O=C1CCC(N2C(=O)C3=CC=CC(NCCOCCOCCC(=O)N4CCN(C(=O)C5CCN(C6=CC=C(NC(=O)C7=CN=C(OC8=CC=CC=C8)N=C7)C=C6)CC5)CC4)=C3C2=O)C(=O)N1	PROTAC*
2543	O=C1CCC(N2C(=O)C3=CC=CC(NCCOCCC(=O)N4CCN(C(=O)C5CCN(C6=CC=C(NC(=O)C7=CN=C(OC8=CC=CC=C8)N=C7)C=C6)CC5)CC4)=C3C2=O)C(=O)N1	PROTAC*
2544	O=C1CCC(N2C(=O)C3=CC=CC(N4CCN(C(=O)C5CCN(C6=CC=C(NC(=O)C7=CN=C(OC8=CC=CC=C8)N=C7)C=C6)CC5)CC4)=C3C2=O)C(=O)N1	PROTAC*
2545	CN1C(=O)CCC(N2C(=O)C3=CC=CC(N4CCN(C(=O)C5CCN(C6=CC=C(NC(=O)C7=CN=C(OC8=CC=CC=C8)N=C7)C=C6)CC5)CC4)=C3C2=O)C1=O	PROTAC*
2546	O=C1CCC(N2C(=O)C3=CC=CC(NCCNC(=O)C4CCN(C5=CC=C(NC(=O)C6=CN=C(OC7=CC=CC=C7)N=C6)C=C5)CC4)=C3C2=O)C(=O)N1	PROTAC*
2547	CC1=C(C2=CC=C(CNC(=O)[C@@H]3C[C@@H](O)CN3C(=O)[C@@H](NC(=O)CNC(=O)C3CCN(C4=CC=C(NC(=O)C5=CN=C(OC6=CC=CC=C6)N=C5)C=C4)CC3)C(C)(C)C)C=C2)SC=N1	PROTAC*
2548	CC1=C(C2=CC=C(CNC(=O)[C@@H]3C[C@@H](O)CN3C(=O)[C@@H](NC(=O)COCCNC(=O)CCNC[C@@H](C(=O)N3CCN(C4=NC=NC5=C4[C@H](C)C[C@H]5O)CC3)C3=CC=C(Cl)C=C3)C(C)(C)C)C=C2)SC=N1	PROTAC*
2549	CC1=C(C2=CC=C(CNC(=O)[C@@H]3C[C@@H](O)CN3C(=O)[C@@H](NC(=O)COCCOCCNC(=O)CCNC[C@@H](C(=O)N3CCN(C4=NC=NC5=C4[C@H](C)C[C@H]5O)CC3)C3=CC=C(Cl)C=C3)C(C)(C)C)C=C2)SC=N1	PROTAC*
2550	CC1=C(C2=CC=C(CNC(=O)[C@@H]3C[C@@H](O)CN3C(=O)[C@@H](NC(=O)CCOCCOCCOCCOCCNC(=O)CCNC[C@@H](C(=O)N3CCN(C4=NC=NC5=C4[C@H](C)C[C@H]5O)CC3)C3=CC=C(Cl)C=C3)C(C)(C)C)C=C2)SC=N1	PROTAC*
2551	CC1=C(C2=CC=C(CNC(=O)[C@@H]3C[C@@H](O)CN3C(=O)[C@@H](NC(=O)CCCCNC(=O)CCNC[C@@H](C(=O)N3CCN(C4=NC=NC5=C4[C@H](C)C[C@H]5O)CC3)C3=CC=C(Cl)C=C3)C(C)(C)C)C=C2)SC=N1	PROTAC*
2552	CC1=C(C2=CC=C(CNC(=O)[C@@H]3C[C@@H](O)CN3C(=O)[C@@H](NC(=O)CCCCCNC(=O)CCNC[C@@H](C(=O)N3CCN(C4=NC=NC5=C4[C@H](C)C[C@H]5O)CC3)C3=CC=C(Cl)C=C3)C(C)(C)C)C=C2)SC=N1	PROTAC*
2553	CC1=C(C2=CC=C(CNC(=O)[C@@H]3C[C@@H](O)CN3C(=O)[C@@H](NC(=O)CCCCCCNC(=O)CCNC[C@@H](C(=O)N3CCN(C4=NC=NC5=C4[C@H](C)C[C@H]5O)CC3)C3=CC=C(Cl)C=C3)C(C)(C)C)C=C2)SC=N1	PROTAC*
2554	CC1=C(C2=CC=C(CNC(=O)[C@@H]3C[C@@H](O)CN3C(=O)[C@@H](NC(=O)CCCCCCCCNC(=O)CCNC[C@@H](C(=O)N3CCN(C4=NC=NC5=C4[C@H](C)C[C@H]5O)CC3)C3=CC=C(Cl)C=C3)C(C)(C)C)C=C2)SC=N1	PROTAC*
2555	CC1=C(C2=CC=C(CNC(=O)[C@@H]3C[C@@H](O)CN3C(=O)[C@@H](NC(=O)CCCCCCCCCNC(=O)CCNC[C@@H](C(=O)N3CCN(C4=NC=NC5=C4[C@H](C)C[C@H]5O)CC3)C3=CC=C(Cl)C=C3)C(C)(C)C)C=C2)SC=N1	PROTAC*
2556	CC1=C(C2=CC=C(CNC(=O)[C@@H]3C[C@@H](O)CN3C(=O)[C@@H](NC(=O)CCCCCCCCCCNC(=O)CCNC[C@@H](C(=O)N3CCN(C4=NC=NC5=C4[C@H](C)C[C@H]5O)CC3)C3=CC=C(Cl)C=C3)C(C)(C)C)C=C2)SC=N1	PROTAC*
2557	CC1=C(C2=CC=C([C@H](C)NC(=O)[C@@H]3C[C@@H](O)CN3C(=O)[C@@H](NC(=O)CCCCCCCCCCNC(=O)CCNC[C@@H](C(=O)N3CCN(C4=NC=NC5=C4[C@H](C)C[C@H]5O)CC3)C3=CC=C(Cl)C=C3)C(C)(C)C)C=C2)SC=N1	PROTAC*
2558	CC1=C(C2=CC=C([C@H](C)NC(=O)[C@@H]3C[C@@H](O)CN3C(=O)[C@@H](NC(=O)CCCCCCCCCCC(=O)NCCNC[C@@H](C(=O)N3CCN(C4=NC=NC5=C4[C@H](C)C[C@H]5O)CC3)C3=CC=C(Cl)C=C3)C(C)(C)C)C=C2)SC=N1	PROTAC*
2559	C[C@@H]1C[C@@H](O)C2=NC=NC(N3CCN(C(=O)[C@H](CNCCC(=O)NCCOCCNC4=CC=CC5=C4C(=O)N(C4CCC(=O)NC4=O)C5=O)C4=CC=C(Cl)C=C4)CC3)=C21	PROTAC*
2560	C[C@@H]1C[C@@H](O)C2=NC=NC(N3CCN(C(=O)[C@H](CNCCC(=O)NCCOCCOCCNC4=CC=CC5=C4C(=O)N(C4CCC(=O)NC4=O)C5=O)C4=CC=C(Cl)C=C4)CC3)=C21	PROTAC*
2561	C[C@@H]1C[C@@H](O)C2=NC=NC(N3CCN(C(=O)[C@H](CNCCC(=O)NCCOCCOCCOCCNC4=CC=CC5=C4C(=O)N(C4CCC(=O)NC4=O)C5=O)C4=CC=C(Cl)C=C4)CC3)=C21	PROTAC*
2562	C[C@@H]1C[C@@H](O)C2=NC=NC(N3CCN(C(=O)[C@H](CNCCC(=O)NCCOCCOCCOCCOCCNC4=CC=CC5=C4C(=O)N(C4CCC(=O)NC4=O)C5=O)C4=CC=C(Cl)C=C4)CC3)=C21	PROTAC*
2563	C[C@@H]1C[C@@H](O)C2=NC=NC(N3CCN(C(=O)[C@H](CNCCC(=O)NCCOCCOCCOCCOCCOCCNC4=CC=CC5=C4C(=O)N(C4CCC(=O)NC4=O)C5=O)C4=CC=C(Cl)C=C4)CC3)=C21	PROTAC*
2564	C[C@@H]1C[C@@H](O)C2=NC=NC(N3CCN(C(=O)[C@H](CNCCC(=O)NCCNC4=CC=CC5=C4C(=O)N(C4CCC(=O)NC4=O)C5=O)C4=CC=C(Cl)C=C4)CC3)=C21	PROTAC*
2565	C[C@@H]1C[C@@H](O)C2=NC=NC(N3CCN(C(=O)[C@H](CNCCC(=O)NCCCNC4=CC=CC5=C4C(=O)N(C4CCC(=O)NC4=O)C5=O)C4=CC=C(Cl)C=C4)CC3)=C21	PROTAC*
2566	C[C@@H]1C[C@@H](O)C2=NC=NC(N3CCN(C(=O)[C@H](CNCCC(=O)NCCCCNC4=CC=CC5=C4C(=O)N(C4CCC(=O)NC4=O)C5=O)C4=CC=C(Cl)C=C4)CC3)=C21	PROTAC*
2567	C[C@@H]1C[C@@H](O)C2=NC=NC(N3CCN(C(=O)[C@H](CNCCC(=O)NCCCCCNC4=CC=CC5=C4C(=O)N(C4CCC(=O)NC4=O)C5=O)C4=CC=C(Cl)C=C4)CC3)=C21	PROTAC*
2568	C[C@@H]1C[C@@H](O)C2=NC=NC(N3CCN(C(=O)[C@H](CNCCC(=O)NCCCCCCNC4=CC=CC5=C4C(=O)N(C4CCC(=O)NC4=O)C5=O)C4=CC=C(Cl)C=C4)CC3)=C21	PROTAC*
2569	C[C@@H]1C[C@@H](O)C2=NC=NC(N3CCN(C(=O)[C@H](CNCCC(=O)NCCCCCCCNC4=CC=CC5=C4C(=O)N(C4CCC(=O)NC4=O)C5=O)C4=CC=C(Cl)C=C4)CC3)=C21	PROTAC*
2570	C[C@@H]1C[C@@H](O)C2=NC=NC(N3CCN(C(=O)[C@H](CNCCC(=O)NCCCCCCCCNC4=CC=CC5=C4C(=O)N(C4CCC(=O)NC4=O)C5=O)C4=CC=C(Cl)C=C4)CC3)=C21	PROTAC*
2571	C[C@@H]1C[C@@H](O)C2=NC=NC(N3CCN(C(=O)[C@H](CNCCNC(=O)CCCCCCCCNC4=CC=CC5=C4C(=O)N(C4CCC(=O)NC4=O)C5=O)C4=CC=C(Cl)C=C4)CC3)=C21	PROTAC*
2572	C[C@@H]1C[C@@H](O)C2=NC=NC(N3CCN(C(=O)[C@H](CNCCC(=O)NCCCCCCCCCC4=CC=CC5=C4C(=O)N(C4CCC(=O)NC4=O)C5=O)C4=CC=C(Cl)C=C4)CC3)=C21	PROTAC*
2573	C[C@@H]1C[C@@H](O)C2=NC=NC(N3CCN(C(=O)[C@H](CNCCC(=O)NCCCCCCCCNC4=CC=CC5=C4CN(C4CCC(=O)NC4=O)C5=O)C4=CC=C(Cl)C=C4)CC3)=C21	PROTAC*
2574	C[C@@H]1C[C@@H](O)C2=NC=NC(N3CCN(C(=O)[C@H](CNCCC(=O)NCCCCCCCCOC4=CC=CC5=C4C(=O)N(C4CCC(=O)NC4=O)C5=O)C4=CC=C(Cl)C=C4)CC3)=C21	PROTAC*
2575	CCN1C(C2=NON=C2N)=NC2=C(C#CC(C)(C)O)N=CC(OCCCNCCCC(=O)NCCOCC(=O)N[C@H](C(=O)N3C[C@H](O)C[C@H]3C(=O)NCC3=CC=C(C4=C(C)N=CS4)C=C3)C(C)(C)C)=C21	PROTAC*
2576	CCN1C(C2=NON=C2N)=NC2=C(C#CC(C)(C)O)N=CC(OCCCNCCCC(=O)NCCOCCC(=O)N[C@H](C(=O)N3C[C@H](O)C[C@H]3C(=O)NCC3=CC=C(C4=C(C)N=CS4)C=C3)C(C)(C)C)=C21	PROTAC*
2577	CCN1C(C2=NON=C2N)=NC2=C(C#CC(C)(C)O)N=CC(OCCCNCCCC(=O)NCCOCCOCC(=O)N[C@H](C(=O)N3C[C@H](O)C[C@H]3C(=O)NCC3=CC=C(C4=C(C)N=CS4)C=C3)C(C)(C)C)=C21	PROTAC*
2578	CCN1C(C2=NON=C2N)=NC2=C(C#CC(C)(C)O)N=CC(OCCCNCCCC(=O)NCCOCCOCCC(=O)N[C@H](C(=O)N3C[C@H](O)C[C@H]3C(=O)NCC3=CC=C(C4=C(C)N=CS4)C=C3)C(C)(C)C)=C21	PROTAC*
2579	CCN1C(C2=NON=C2N)=NC2=C(C#CC(C)(C)O)N=CC(OCCCNCCCC(=O)NCCOCCOCCOCC(=O)N[C@H](C(=O)N3C[C@H](O)C[C@H]3C(=O)NCC3=CC=C(C4=C(C)N=CS4)C=C3)C(C)(C)C)=C21	PROTAC*
2580	CCN1C(C2=NON=C2N)=NC2=C(C#CC(C)(C)O)N=CC(OCCCNCCCC(=O)NCCOCCOCCOCCC(=O)N[C@H](C(=O)N3C[C@H](O)C[C@H]3C(=O)NCC3=CC=C(C4=C(C)N=CS4)C=C3)C(C)(C)C)=C21	PROTAC*
2581	CCN1C(C2=NON=C2N)=NC2=C(C#CC(C)(C)O)N=CC(OCCCNCCCC(=O)NCCOCCOCCOCCOCCC(=O)N[C@H](C(=O)N3C[C@H](O)C[C@H]3C(=O)NCC3=CC=C(C4=C(C)N=CS4)C=C3)C(C)(C)C)=C21	PROTAC*
2582	CCN1C(C2=NON=C2N)=NC2=C(C#CC(C)(C)O)N=CC(OCCCNCCCC(=O)NCCOCCOCCOCCOCCOCCC(=O)N[C@H](C(=O)N3C[C@H](O)C[C@H]3C(=O)NCC3=CC=C(C4=C(C)N=CS4)C=C3)C(C)(C)C)=C21	PROTAC*
2583	CCN1C(C2=NON=C2N)=NC2=C(C#CC(C)(C)O)N=CC(OCCCNCCCC(=O)NCC(=O)N[C@H](C(=O)N3C[C@H](O)C[C@H]3C(=O)NCC3=CC=C(C4=C(C)N=CS4)C=C3)C(C)(C)C)=C21	PROTAC*
2584	CCN1C(C2=NON=C2N)=NC2=C(C#CC(C)(C)O)N=CC(OCCCNCCCC(=O)NCCC(=O)N[C@H](C(=O)N3C[C@H](O)C[C@H]3C(=O)NCC3=CC=C(C4=C(C)N=CS4)C=C3)C(C)(C)C)=C21	PROTAC*
2585	CCN1C(C2=NON=C2N)=NC2=C(C#CC(C)(C)O)N=CC(OCCCNCCCC(=O)NCCCC(=O)N[C@H](C(=O)N3C[C@H](O)C[C@H]3C(=O)NCC3=CC=C(C4=C(C)N=CS4)C=C3)C(C)(C)C)=C21	PROTAC*
2586	CCN1C(C2=NON=C2N)=NC2=C(C#CC(C)(C)O)N=CC(OCCCNCCCC(=O)NCCCCC(=O)N[C@H](C(=O)N3C[C@H](O)C[C@H]3C(=O)NCC3=CC=C(C4=C(C)N=CS4)C=C3)C(C)(C)C)=C21	PROTAC*
2587	CCN1C(C2=NON=C2N)=NC2=C(C#CC(C)(C)O)N=CC(OCCCNCCCC(=O)NCCCCCC(=O)N[C@H](C(=O)N3C[C@H](O)C[C@H]3C(=O)NCC3=CC=C(C4=C(C)N=CS4)C=C3)C(C)(C)C)=C21	PROTAC*
2588	CCN1C(C2=NON=C2N)=NC2=C(C#CC(C)(C)O)N=CC(OCCCNCCCC(=O)NCCCCCCC(=O)N[C@H](C(=O)N3C[C@H](O)C[C@H]3C(=O)NCC3=CC=C(C4=C(C)N=CS4)C=C3)C(C)(C)C)=C21	PROTAC*
2589	CCN1C(C2=NON=C2N)=NC2=C(C#CC(C)(C)O)N=CC(OCCCNCCCC(=O)NCCCCCCCC(=O)N[C@H](C(=O)N3C[C@H](O)C[C@H]3C(=O)NCC3=CC=C(C4=C(C)N=CS4)C=C3)C(C)(C)C)=C21	PROTAC*
2590	CCN1C(C2=NON=C2N)=NC2=C(C#CC(C)(C)O)N=CC(OCCCNCCCC(=O)NCCCCCCCCC(=O)N[C@H](C(=O)N3C[C@H](O)C[C@H]3C(=O)NCC3=CC=C(C4=C(C)N=CS4)C=C3)C(C)(C)C)=C21	PROTAC*
2591	CCN1C(C2=NON=C2N)=NC2=C(C#CC(C)(C)O)N=CC(OCCCNCCCC(=O)NCCCCCCCCCC(=O)N[C@H](C(=O)N3C[C@H](O)C[C@H]3C(=O)NCC3=CC=C(C4=C(C)N=CS4)C=C3)C(C)(C)C)=C21	PROTAC*
2592	CCN1C(C2=NON=C2N)=NC2=C(C#CC(C)(C)O)N=CC(OCCCNCCCC(=O)NCCCCCCCCCCC(=O)N[C@H](C(=O)N3C[C@H](O)C[C@H]3C(=O)NCC3=CC=C(C4=C(C)N=CS4)C=C3)C(C)(C)C)=C21	PROTAC*
2593	CCN1C(C2=NON=C2N)=NC2=C(C#CC(C)(C)O)N=CC(OCCCNCCCC(=O)NCCOCCNC3=CC=CC4=C3C(=O)N(C3CCC(=O)NC3=O)C4=O)=C21	PROTAC*
2594	CCN1C(C2=NON=C2N)=NC2=C(C#CC(C)(C)O)N=CC(OCCCNCCCC(=O)NCCOCCOCCNC3=CC=CC4=C3C(=O)N(C3CCC(=O)NC3=O)C4=O)=C21	PROTAC*
2595	CCN1C(C2=NON=C2N)=NC2=C(C#CC(C)(C)O)N=CC(OCCCNCCCC(=O)NCCOCCOCCOCCNC3=CC=CC4=C3C(=O)N(C3CCC(=O)NC3=O)C4=O)=C21	PROTAC*
2596	CCN1C(C2=NON=C2N)=NC2=C(C#CC(C)(C)O)N=CC(OCCCNCCCC(=O)NCCOCCOCCOCCOCCNC3=CC=CC4=C3C(=O)N(C3CCC(=O)NC3=O)C4=O)=C21	PROTAC*
2597	CCN1C(C2=NON=C2N)=NC2=C(C#CC(C)(C)O)N=CC(OCCCNCCCC(=O)NCCOCCOCCOCCOCCOCCNC3=CC=CC4=C3C(=O)N(C3CCC(=O)NC3=O)C4=O)=C21	PROTAC*
2598	CCN1C(C2=NON=C2N)=NC2=C(C#CC(C)(C)O)N=CC(OCCCNCCCC(=O)NCCNC3=CC=CC4=C3C(=O)N(C3CCC(=O)NC3=O)C4=O)=C21	PROTAC*
2599	CCN1C(C2=NON=C2N)=NC2=C(C#CC(C)(C)O)N=CC(OCCCNCCCC(=O)NCCCNC3=CC=CC4=C3C(=O)N(C3CCC(=O)NC3=O)C4=O)=C21	PROTAC*
2600	CCN1C(C2=NON=C2N)=NC2=C(C#CC(C)(C)O)N=CC(OCCCNCCCC(=O)NCCCCNC3=CC=CC4=C3C(=O)N(C3CCC(=O)NC3=O)C4=O)=C21	PROTAC*
2601	CCN1C(C2=NON=C2N)=NC2=C(C#CC(C)(C)O)N=CC(OCCCNCCCC(=O)NCCCCCNC3=CC=CC4=C3C(=O)N(C3CCC(=O)NC3=O)C4=O)=C21	PROTAC*
2602	CCN1C(C2=NON=C2N)=NC2=C(C#CC(C)(C)O)N=CC(OCCCNCCCC(=O)NCCCCCCNC3=CC=CC4=C3C(=O)N(C3CCC(=O)NC3=O)C4=O)=C21	PROTAC*
2603	CCN1C(C2=NON=C2N)=NC2=C(C#CC(C)(C)O)N=CC(OCCCNCCCC(=O)NCCCCCCCNC3=CC=CC4=C3C(=O)N(C3CCC(=O)NC3=O)C4=O)=C21	PROTAC*
2604	CCN1C(C2=NON=C2N)=NC2=C(C#CC(C)(C)O)N=CC(OCCCNCCCC(=O)NCCCCCCCCNC3=CC=CC4=C3C(=O)N(C3CCC(=O)NC3=O)C4=O)=C21	PROTAC*
2605	COC1=CC(N(C)CCN(C)C)=C(NC(=O)/C=C/CN(C)CCN(C)C(=O)CCCC(=O)N[C@H](C(=O)N2C[C@H](O)C[C@H]2C(=O)NCC2=CC=C(C3=C(C)N=CS3)C=C2)C(C)(C)C)C=C1NC1=NC=CC(C2=CN(C)C3=CC=CC=C23)=N1	PROTAC*
2606	COC1=CC(N(C)CCN(C)C)=C(NC(=O)/C=C/CN(C)CCN(C)C(=O)CCCCCC(=O)N[C@H](C(=O)N2C[C@H](O)C[C@H]2C(=O)NCC2=CC=C(C3=C(C)N=CS3)C=C2)C(C)(C)C)C=C1NC1=NC=CC(C2=CN(C)C3=CC=CC=C23)=N1	PROTAC*
2607	COC1=CC(N(C)CCN(C)C)=C(NC(=O)/C=C/CN(C)CCN(C)C(=O)CCCCCCC(=O)N[C@H](C(=O)N2C[C@H](O)C[C@H]2C(=O)NCC2=CC=C(C3=C(C)N=CS3)C=C2)C(C)(C)C)C=C1NC1=NC=CC(C2=CN(C)C3=CC=CC=C23)=N1	PROTAC*
2608	COC1=CC(N(C)CCN(C)C)=C(NC(=O)/C=C/CN(C)CCCCCCCC(=O)N[C@H](C(=O)N2C[C@H](O)C[C@H]2C(=O)NCC2=CC=C(C3=C(C)N=CS3)C=C2)C(C)(C)C)C=C1NC1=NC=CC(C2=CN(C)C3=CC=CC=C23)=N1	PROTAC*
2609	COC1=CC(N(C)CCN(C)C)=C(NC(=O)/C=C/CN(C)CCCCCCCCCC(=O)N[C@H](C(=O)N2C[C@H](O)C[C@H]2C(=O)NCC2=CC=C(C3=C(C)N=CS3)C=C2)C(C)(C)C)C=C1NC1=NC=CC(C2=CN(C)C3=CC=CC=C23)=N1	PROTAC*
2610	C=CC(=O)NC1=CC(NC2=NC=CC(C3=CN(C)C4=CC=CC=C34)=N2)=C(OC)C=C1N(CCCCCCC(=O)N[C@H](C(=O)N1C[C@H](O)C[C@H]1C(=O)NCC1=CC=C(C2=C(C)N=CS2)C=C1)C(C)(C)C)CCN(C)C	PROTAC*
2611	C=CC(=O)NC1=CC(NC2=NC=CC(C3=CN(C)C4=CC=CC=C34)=N2)=C(OC)C=C1N(CCCCCCC(=O)NCCOCCOCC(=O)N[C@H](C(=O)N1C[C@H](O)C[C@H]1C(=O)NCC1=CC=C(C2=C(C)N=CS2)C=C1)C(C)(C)C)CCN(C)C	PROTAC*
2612	C=CC(=O)NC1=CC(NC2=NC=CC(C3=CN(C)C4=CC=CC=C34)=N2)=C(OC)C=C1N(CCCCCCC(=O)NCCCCCCC(=O)N[C@H](C(=O)N1C[C@H](O)C[C@H]1C(=O)NCC1=CC=C(C2=C(C)N=CS2)C=C1)C(C)(C)C)CCN(C)C	PROTAC*
2613	C=CC(=O)NC1=CC(NC2=NC=CC(C3=CN(C)C4=CC=CC=C34)=N2)=C(OC)C=C1N(C)CCN(C)CCCCCCCC(=O)N[C@H](C(=O)N1C[C@H](O)C[C@H]1C(=O)NCC1=CC=C(C2=C(C)N=CS2)C=C1)C(C)(C)C	PROTAC*
2614	C=CC(=O)NC1=CC(NC2=NC=CC(C3=CN(C)C4=CC=CC=C34)=N2)=C(OC)C=C1N(C)CCN(C)CC(=O)NCCOCCOCC(=O)N[C@H](C(=O)N1C[C@H](O)C[C@H]1C(=O)NCC1=CC=C(C2=C(C)N=CS2)C=C1)C(C)(C)C	PROTAC*
2615	COC1=CC(N2CCN(CC(=O)NCCCCCCC(=O)N[C@H](C(=O)N3C[C@H](O)C[C@H]3C(=O)NCC3=CC=C(C4=C(C)N=CS4)C=C3)C(C)(C)C)CC2)=C(NC(=O)/C(C#N)=C/C2CC2)C=C1NC1=NC=CC(C2=CN(C)C3=CC=CC=C23)=N1	PROTAC*
2616	COC1=CC(N2CCN(CC(=O)NCCCCCCC(=O)N[C@H](C(=O)N3C[C@H](O)C[C@H]3C(=O)NCC3=CC=C(C4=C(C)N=CS4)C=C3)C(C)(C)C)CC2)=C(NC(=O)/C(C#N)=C/C2=CC=NC=C2)C=C1NC1=NC=CC(C2=CN(C)C3=CC=CC=C23)=N1	PROTAC*
2617	COC1=CC(N2CCN(C)CC2)=C(NC(=O)/C(C#N)=C/C(C)(C)NC(=O)CCCCCC(=O)N[C@H](C(=O)N2C[C@H](O)C[C@H]2C(=O)NCC2=CC=C(C3=C(C)N=CS3)C=C2)C(C)(C)C)C=C1NC1=NC=CC(C2=CN(C)C3=CC=CC=C23)=N1	PROTAC*
2618	COC1=CC(N(C)CCN(C)C)=C(NC(=O)/C(C#N)=C/C(C)(C)NC(=O)CCCCCCC(=O)N[C@H](C(=O)N2C[C@H](O)C[C@H]2C(=O)NCC2=CC=C(C3=C(C)N=CS3)C=C2)C(C)(C)C)C=C1NC1=NC=CC(C2=CN(C)C3=CC=CC=C23)=N1	PROTAC*
2619	C=CC(=O)N1CC[C@H](N2C(NC3=CC=CC=C3)=NC3=CN=C(NC4=CC=C(N5CCN(CCCCCCC(=O)N[C@H](C(=O)N6C[C@H](O)C[C@H]6C(=O)NCC6=CC=C(C7=C(C)N=CS7)C=C6)C(C)(C)C)CC5)C=C4)N=C32)C1	PROTAC*
2620	C=CC(=O)N1CCC[C@H](N2C(NC3=CC=CC=C3)=NC3=CN=C(NC4=CC=C(N5CCN(CCCCCCC(=O)N[C@H](C(=O)N6C[C@H](O)C[C@H]6C(=O)NCC6=CC=C(C7=C(C)N=CS7)C=C6)C(C)(C)C)CC5)C=C4)N=C32)C1	PROTAC*
2621	C=CC(=O)N1CCC[C@H](N2C(NC3=CC=CC=C3)=NC3=CN=C(NC4=CC=C(N5CCN(CCCCCCCC(=O)N[C@H](C(=O)N6C[C@H](O)C[C@H]6C(=O)NCC6=CC=C(C7=C(C)N=CS7)C=C6)C(C)(C)C)CC5)C=C4)N=C32)C1	PROTAC*
2622	C=CC(=O)N1CCC[C@H](N2C(NC3=CC=CC=C3)=NC3=CN=C(NC4=CC=C(N5CCN(CC(=O)NCCCCCC(=O)N[C@H](C(=O)N6C[C@H](O)C[C@H]6C(=O)NCC6=CC=C(C7=C(C)N=CS7)C=C6)C(C)(C)C)CC5)C=C4)N=C32)C1	PROTAC*
2623	C=CC(=O)N1CCC[C@H](N2C(NC3=CC=CC=C3)=NC3=CN=C(NC4=CC=C(N5CCN(CC(=O)NCCCCCCC(=O)N[C@H](C(=O)N6C[C@H](O)C[C@H]6C(=O)NCC6=CC=C(C7=C(C)N=CS7)C=C6)C(C)(C)C)CC5)C=C4)N=C32)C1	PROTAC*
2624	C=CC(=O)N1CCC[C@H](N2C(NC3=CC=CC=C3)=NC3=CN=C(NC4=CC=C(N5CCN(CC(=O)NCCOCCOCC(=O)N[C@H](C(=O)N6C[C@H](O)C[C@H]6C(=O)NCC6=CC=C(C7=C(C)N=CS7)C=C6)C(C)(C)C)CC5)C=C4)N=C32)C1	PROTAC*
2625	C=CC(=O)N1CCC[C@H](N2C(NC3=CC=CC=C3)=NC3=CN=C(NC4=CC=C(N5CCN(CCCCCCCC(=O)N[C@H](C(=O)N6C[C@H](O)C[C@H]6C(=O)N[C@@H](C)C6=CC=C(C7=C(C)N=CS7)C=C6)C(C)(C)C)CC5)C=C4)N=C32)C1	PROTAC*
2626	CCC(=O)N1CCC[C@H](N2C(NC3=CC=CC=C3)=NC3=CN=C(NC4=CC=C(N5CCN(CCCCCCCC(=O)N[C@H](C(=O)N6C[C@H](O)C[C@H]6C(=O)N[C@@H](C)C6=CC=C(C7=C(C)N=CS7)C=C6)C(C)(C)C)CC5)C=C4)N=C32)C1	PROTAC*
2627	CC1=CC(CN2C(N3CC4(CNC4)C3)=NC3=C(N4CCN(CCCCCC(=O)N[C@H](C(=O)N5C[C@H](O)C[C@H]5C(=O)N[C@@H](C)C5=CC=C(C6=C(C)N=CS6)C=C5)C(C)(C)C)CC4)C=C(Cl)C=C32)=CC(C)=C1F	PROTAC*
2628	CC1=CC(CN2C(N3CC4(CNC4)C3)=NC3=C(N4CCN(CCCCCCC(=O)N[C@H](C(=O)N5C[C@H](O)C[C@H]5C(=O)N[C@@H](C)C5=CC=C(C6=C(C)N=CS6)C=C5)C(C)(C)C)CC4)C=C(Cl)C=C32)=CC(C)=C1F	PROTAC*
2629	CC1=CC(CN2C(N3CC4(CNC4)C3)=NC3=C(N4CCN(CCCCCCCC(=O)N[C@H](C(=O)N5C[C@H](O)C[C@H]5C(=O)N[C@@H](C)C5=CC=C(C6=C(C)N=CS6)C=C5)C(C)(C)C)CC4)C=C(Cl)C=C32)=CC(C)=C1F	PROTAC*
2630	CC1=CC(CN2C(N3CC4(CNC4)C3)=NC3=C(N4CCN(CCCCCCCCC(=O)N[C@H](C(=O)N5C[C@H](O)C[C@H]5C(=O)N[C@@H](C)C5=CC=C(C6=C(C)N=CS6)C=C5)C(C)(C)C)CC4)C=C(Cl)C=C32)=CC(C)=C1F	PROTAC*
2631	CC1=CC(CN2C(N3CC4(CNC4)C3)=NC3=C(N4CCN(CCCCCCCCCC(=O)N[C@H](C(=O)N5C[C@H](O)C[C@H]5C(=O)N[C@@H](C)C5=CC=C(C6=C(C)N=CS6)C=C5)C(C)(C)C)CC4)C=C(Cl)C=C32)=CC(C)=C1F	PROTAC*
2632	CC1=CC(CN2C(N3CC4(CNC4)C3)=NC3=C(N4CCN(CCCCCCCCCCC(=O)N[C@H](C(=O)N5C[C@H](O)C[C@H]5C(=O)N[C@@H](C)C5=CC=C(C6=C(C)N=CS6)C=C5)C(C)(C)C)CC4)C=C(Cl)C=C32)=CC(C)=C1F	PROTAC*
2633	CC1=CC(CN2C(N3CC4(CNC4)C3)=NC3=C(N4CCN(CCCCCCCCCCCC(=O)N[C@H](C(=O)N5C[C@H](O)C[C@H]5C(=O)N[C@@H](C)C5=CC=C(C6=C(C)N=CS6)C=C5)C(C)(C)C)CC4)C=C(Cl)C=C32)=CC(C)=C1F	PROTAC*
2634	CC1=CC(CN2C(N3CC4(CNC4)C3)=NC3=C(N4CCN(CCOCCOCC(=O)N[C@H](C(=O)N5C[C@H](O)C[C@H]5C(=O)N[C@@H](C)C5=CC=C(C6=C(C)N=CS6)C=C5)C(C)(C)C)CC4)C=C(Cl)C=C32)=CC(C)=C1F	PROTAC*
2635	CC1=CC(CN2C(N3CC4(CNC4)C3)=NC3=C(N4CCN(CCOCCOCCC(=O)N[C@H](C(=O)N5C[C@H](O)C[C@H]5C(=O)N[C@@H](C)C5=CC=C(C6=C(C)N=CS6)C=C5)C(C)(C)C)CC4)C=C(Cl)C=C32)=CC(C)=C1F	PROTAC*
2636	CC1=CC(CN2C(N3CC4(CNC4)C3)=NC3=C(N4CCN(CCOCCOCCOCCC(=O)N[C@H](C(=O)N5C[C@H](O)C[C@H]5C(=O)N[C@@H](C)C5=CC=C(C6=C(C)N=CS6)C=C5)C(C)(C)C)CC4)C=C(Cl)C=C32)=CC(C)=C1F	PROTAC*
2637	CC1=CC(CN2C(N3CC4(CNC4)C3)=NC3=C(N4CCN(CCC(=O)NCCCC(=O)N[C@H](C(=O)N5C[C@H](O)C[C@H]5C(=O)N[C@@H](C)C5=CC=C(C6=C(C)N=CS6)C=C5)C(C)(C)C)CC4)C=C(Cl)C=C32)=CC(C)=C1F	PROTAC*
2638	CC1=CC(CN2C(N3CC4(CNC4)C3)=NC3=C(N4CCN(CCCC(=O)NCCCC(=O)N[C@H](C(=O)N5C[C@H](O)C[C@H]5C(=O)N[C@@H](C)C5=CC=C(C6=C(C)N=CS6)C=C5)C(C)(C)C)CC4)C=C(Cl)C=C32)=CC(C)=C1F	PROTAC*
2639	CC1=CC(CN2C(N3CC4(CNC4)C3)=NC3=C(N4CCN(CCCCC(=O)NCCCC(=O)N[C@H](C(=O)N5C[C@H](O)C[C@H]5C(=O)N[C@@H](C)C5=CC=C(C6=C(C)N=CS6)C=C5)C(C)(C)C)CC4)C=C(Cl)C=C32)=CC(C)=C1F	PROTAC*
2640	CC1=CC(CN2C(N3CC4(CNC4)C3)=NC3=C(N4CCN(CC5CCN(CC(=O)N[C@H](C(=O)N6C[C@H](O)C[C@H]6C(=O)N[C@@H](C)C6=CC=C(C7=C(C)N=CS7)C=C6)C(C)(C)C)CC5)CC4)C=C(Cl)C=C32)=CC(C)=C1F	PROTAC*
2641	CC1=CC(CN2C(N3CC4(CNC4)C3)=NC3=C(N4CCN(CC5CCN(CCC(=O)N[C@H](C(=O)N6C[C@H](O)C[C@H]6C(=O)N[C@@H](C)C6=CC=C(C7=C(C)N=CS7)C=C6)C(C)(C)C)CC5)CC4)C=C(Cl)C=C32)=CC(C)=C1F	PROTAC*
2642	CC1=CC(CN2C(N3CC4(CNC4)C3)=NC3=C(N4CCN(CC5CCN(CCCC(=O)N[C@H](C(=O)N6C[C@H](O)C[C@H]6C(=O)N[C@@H](C)C6=CC=C(C7=C(C)N=CS7)C=C6)C(C)(C)C)CC5)CC4)C=C(Cl)C=C32)=CC(C)=C1F	PROTAC*
2643	CN1C=C(C2=CC=CC=C2OC2=CC=CC=C2)C2=C([NH]C(C(=O)NCCCCNC3=CC=CC4=C3C(=O)N(C3CCC(=O)NC3=O)C4=O)=C2)C1=O	PROTAC*
2644	CN1C=C(C2=CC=CC=C2OC2=CC=CC=C2)C2=C([NH]C(C(=O)NCCCCCCNC3=CC=CC4=C3C(=O)N(C3CCC(=O)NC3=O)C4=O)=C2)C1=O	PROTAC*
2645	CN1C=C(C2=CC=CC=C2OC2=CC=CC=C2)C2=C([NH]C(C(=O)NCCCCC(=O)NCCCCNC3=CC=CC4=C3C(=O)N(C3CCC(=O)NC3=O)C4=O)=C2)C1=O	PROTAC*
2646	CN1C=C(C2=CC=CC=C2OC2=CC=CC=C2)C2=C([NH]C(C(=O)NCCCCCC(=O)NCCCCNC3=CC=CC4=C3C(=O)N(C3CCC(=O)NC3=O)C4=O)=C2)C1=O	PROTAC*
2647	CN1C=C(C2=CC=CC=C2OC2=CC=CC=C2)C2=C([NH]C(C(=O)NCCCCCCC(=O)NCCCCNC3=CC=CC4=C3C(=O)N(C3CCC(=O)NC3=O)C4=O)=C2)C1=O	PROTAC*
2648	CN1C=C(C2=CC=CC=C2OC2=CC=CC=C2)C2=C([NH]C(C(=O)NCC3=CC=C(C(=O)NCCCCNC4=CC=CC5=C4C(=O)N(C4CCC(=O)NC4=O)C5=O)C=C3)=C2)C1=O	PROTAC*
2649	CN1C=C(C2=CC=CC=C2)C2=C([NH]C(C(=O)NCC3=CC=C(C(=O)NCCCCNC4=CC=CC5=C4C(=O)N(C4CCC(=O)NC4=O)C5=O)C=C3)=C2)C1=O	PROTAC*
2650	CN1C=C(C2=CC=CC(C(C)(C)O)=C2)C2=C([NH]C(C(=O)NCC3=CC=C(C(=O)NCCCCNC4=CC=CC5=C4C(=O)N(C4CCC(=O)NC4=O)C5=O)C=C3)=C2)C1=O	PROTAC*
2651	CC(C)OC1=CC=CC=C1C1=CN(C)C(=O)C2=C1C=C(C(=O)NCC1=CC=C(C(=O)NCCCCNC3=CC=CC4=C3C(=O)N(C3CCC(=O)NC3=O)C4=O)C=C1)[NH]2	PROTAC*
2652	CN1C=C(C2=CC=CC=C2OC2CC2)C2=C([NH]C(C(=O)NCC3=CC=C(C(=O)NCCCCNC4=CC=CC5=C4C(=O)N(C4CCC(=O)NC4=O)C5=O)C=C3)=C2)C1=O	PROTAC*
2653	C=C(C)C1=CC=C(OC(C)C)C(C2=CN(C)C(=O)C3=C2C=C(C(=O)NCC2=CC=C(C(=O)NCCCCNC4=CC=CC5=C4C(=O)N(C4CCC(=O)NC4=O)C5=O)C=C2)[NH]3)=C1	PROTAC*
2654	C=C(C)C1=CC=C(OC2=CC=CC=C2)C(C2=CN(C)C(=O)C3=C2C=C(C(=O)NCC2=CC=C(C(=O)NCCCCNC4=CC=CC5=C4C(=O)N(C4CCC(=O)NC4=O)C5=O)C=C2)[NH]3)=C1	PROTAC*
2655	CC(C)OC1=CC=C(C(C)(C)O)C=C1C1=CN(C)C(=O)C2=C1C=C(C(=O)NCC1=CC=C(C(=O)NCCCCNC3=CC=CC4=C3C(=O)N(C3CCC(=O)NC3=O)C4=O)C=C1)[NH]2	PROTAC*
2656	CN1C=C(C2=CC(C(C)(C)O)=CC=C2OC2CC2)C2=C([NH]C(C(=O)NCC3=CC=C(C(=O)NCCCCNC4=CC=CC5=C4C(=O)N(C4CCC(=O)NC4=O)C5=O)C=C3)=C2)C1=O	PROTAC*
2657	CN1C=C(C2=CC(C(C)(C)O)=CC=C2OC2=CC=CC=C2)C2=C([NH]C(C(=O)NCC3=CC=C(C(=O)NCCCCNC4=CC=CC5=C4C(=O)N(C4CCC(=O)NC4=O)C5=O)C=C3)=C2)C1=O	PROTAC*
2658	O=C(COC1=CC=CC2=C1C(=O)N(C1CCC(=O)NC1=O)C2=O)NCCCCNC(=O)CC1=C(C2=CC=C(Cl)C(Cl)=C2)N=C(N/N=C(\CC2=CC=CC=C2[N+](=O)[O-])C(=O)O)S1	PROTAC*
2659	C/C(=N\NC1=NC(C2=CC=C(C3=CC=CC=C3)C=C2)=CS1)C(=O)NCCCCNC1=CC=CC2=C1C(=O)N(C1CCC(=O)NC1=O)C2=O	PROTAC*
2660	O=C1CCC(N2C(=O)C3=CC=CC(NCCCCNC(=O)/C(CC4=CC=CC=C4[N+](=O)[O-])=N/NC4=NC(C5=CC=C(C6=CC=CC=C6)C=C5)=CS4)=C3C2=O)C(=O)N1	PROTAC*
2661	C/C(=N\NC1=NC(C2=CC=C(C3=CC=CC=C3)C=C2)=CS1)C(=O)NCCNC1=CC=CC2=C1C(=O)N(C1CCC(=O)NC1=O)C2=O	PROTAC*
2662	C/C(=N\NC1=NC(C2=CC=C(C3=CC=CC=C3)C=C2)=CS1)C(=O)NCCCNC1=CC=CC2=C1C(=O)N(C1CCC(=O)NC1=O)C2=O	PROTAC*
2663	C/C(=N\NC1=NC(C2=CC=C(Cl)C(Cl)=C2)=C(CC(=O)NCCNC2=CC=CC3=C2C(=O)N(C2CCC(=O)NC2=O)C3=O)S1)C(=O)OCOC(=O)C(C)(C)C	PROTAC*
2664	O=C1CCC(N2C(=O)C3=CC=CC(NCCCCCC(=O)OCC4=CC(=O)C(O)=CO4)=C3C2=O)C(=O)N1	PROTAC*
2665	O=C1CCC(N2C(=O)C3=CC=CC(NCCCCCCCC(=O)OCC4=CC(=O)C(O)=CO4)=C3C2=O)C(=O)N1	PROTAC*
2666	O=C1CCC(N2C(=O)C3=CC=CC(NCCCCCCCCC(=O)OCC4=CC(=O)C(O)=CO4)=C3C2=O)C(=O)N1	PROTAC*
2667	O=C1CCC(N2C(=O)C3=CC=CC(NCCCCCCCCCCC(=O)OCC4=CC(=O)C(O)=CO4)=C3C2=O)C(=O)N1	PROTAC*
2668	N[C@@H](CC1=CC=C(O)C(O)=C1)C(=O)NCCCCCCNC1=CC=CC2=C1C(=O)N(C1CCC(=O)NC1=O)C2=O	PROTAC*
2669	N[C@@H](CC1=CC=C(O)C(O)=C1)C(=O)NCCNC1=CC=CC2=C1C(=O)N(C1CCC(=O)NC1=O)C2=O	PROTAC*
2670	N[C@@H](CC1=CC=C(O)C(O)=C1)C(=O)NCCCNC1=CC=CC2=C1C(=O)N(C1CCC(=O)NC1=O)C2=O	PROTAC*
2671	N[C@@H](CC1=CC=C(O)C(O)=C1)C(=O)NCCCCNC1=CC=CC2=C1C(=O)N(C1CCC(=O)NC1=O)C2=O	PROTAC*
2672	N[C@@H](CC1=CC=C(O)C(O)=C1)C(=O)NCCCCCNC1=CC=CC2=C1C(=O)N(C1CCC(=O)NC1=O)C2=O	PROTAC*
2673	N[C@@H](CC1=CC=C(O)C(O)=C1)C(=O)NCCCCCCCNC1=CC=CC2=C1C(=O)N(C1CCC(=O)NC1=O)C2=O	PROTAC*
2674	N[C@@H](CC1=CC=C(O)C(O)=C1)C(=O)NCCCCCCCCNC1=CC=CC2=C1C(=O)N(C1CCC(=O)NC1=O)C2=O	PROTAC*
2675	N[C@@H](CC1=CC=C(O)C(O)=C1)C(=O)NCCCCCCCCCCNC1=CC=CC2=C1C(=O)N(C1CCC(=O)NC1=O)C2=O	PROTAC*
2676	N[C@@H](CC1=CC=C(O)C(O)=C1)C(=O)NCCOCCNC1=CC=CC2=C1C(=O)N(C1CCC(=O)NC1=O)C2=O	PROTAC*
2677	N[C@@H](CC1=CC=C(O)C(O)=C1)C(=O)NCCOCCOCCNC1=CC=CC2=C1C(=O)N(C1CCC(=O)NC1=O)C2=O	PROTAC*
2678	CC1=NC=C(C2=CC=NC(NC3=CC=C(S(=O)(=O)CCCC4=CN(CCOCCOCCOCCNC5=CC=CC6=C5C(=O)N(C5CCC(=O)NC5=O)C6=O)N=N4)C=C3)=N2)N1C(C)C	PROTAC*
2679	CC1=C(C2=CC=C(CNC(=O)[C@@H]3C[C@@H](O)CN3C(=O)[C@@H](NC(=O)COCCN3C=C(CCCS(=O)(=O)C4=CC=C(NC5=NC=CC(C6=CN=C(C)N6C(C)C)=N5)C=C4)N=N3)C(C)(C)C)C=C2)SC=N1	PROTAC*
2680	O=C1CCC(N2C(=O)C3=CC=CC(NCCOCCOCCOCCN4C=C(CO[C@H]5CC[C@H](NC(=O)C6=N[NH]C=C6NC(=O)C6=C(F)C=CC=C6F)CC5)N=N4)=C3C2=O)C(=O)N1	PROTAC*
2681	CC1=C(C2=CC=C(CNC(=O)[C@@H]3C[C@@H](O)CN3C(=O)[C@@H](NC(=O)COCCN3C=C(CO[C@H]4CC[C@H](NC(=O)C5=N[NH]C=C5NC(=O)C5=C(F)C=CC=C5F)CC4)N=N3)C(C)(C)C)C=C2)SC=N1	PROTAC*
2682	CC[C@@H]1C2=NN=C(C)N2C2=CN=C(NC3=CC=C(C(=O)NC4CCN(CCCCCOC5=CC=CC6=C5C(=O)N(C5CCC(=O)NC5=O)C6=O)CC4)C=C3OC)N=C2N1CC1CCCCC1	PROTAC*
2683	CC[C@@H]1C2=NN=C(C)N2C2=CN=C(NC3=CC=C(C(=O)NC4CCN(CCCCCCOC5=CC=CC6=C5C(=O)N(C5CCC(=O)NC5=O)C6=O)CC4)C=C3OC)N=C2N1CC1CCCCC1	PROTAC*
2684	CC[C@@H]1C2=NN=C(C)N2C2=CN=C(NC3=CC=C(C(=O)NC4CCN(CCCCCCCOC5=CC=CC6=C5C(=O)N(C5CCC(=O)NC5=O)C6=O)CC4)C=C3OC)N=C2N1CC1CCCCC1	PROTAC*
2685	CC[C@@H]1C2=NN=C(C)N2C2=CN=C(NC3=CC=C(C(=O)NC4CCN(CCCCCCCCOC5=CC=CC6=C5C(=O)N(C5CCC(=O)NC5=O)C6=O)CC4)C=C3OC)N=C2N1CC1CCCCC1	PROTAC*
2686	CC[C@@H]1C2=NN=C(C)N2C2=CN=C(NC3=CC=C(C(=O)NC4CCN(CCCCCCCCCOC5=CC=CC6=C5C(=O)N(C5CCC(=O)NC5=O)C6=O)CC4)C=C3OC)N=C2N1CC1CCCCC1	PROTAC*
2687	CC[C@@H]1C2=NN=C(C)N2C2=CN=C(NC3=CC=C(C(=O)NC4CCN(CCCCCCCCCCOC5=CC=CC6=C5C(=O)N(C5CCC(=O)NC5=O)C6=O)CC4)C=C3OC)N=C2N1CC1CCCCC1	PROTAC*
2688	CC[C@@H]1C2=NN=C(C)N2C2=CN=C(NC3=CC=C(C(=O)NC4CCN(CCCCCCCCCCCOC5=CC=CC6=C5C(=O)N(C5CCC(=O)NC5=O)C6=O)CC4)C=C3OC)N=C2N1CC1CCCCC1	PROTAC*
2689	CC[C@@H]1C2=NN=C(C)N2C2=CN=C(NC3=CC=C(C(=O)NC4CCN(CCCCNC(=O)COC5=CC=CC6=C5C(=O)N(C5CCC(=O)NC5=O)C6=O)CC4)C=C3OC)N=C2N1CC1CCCCC1	PROTAC*
2690	CC[C@@H]1C2=NN=C(C)N2C2=CN=C(NC3=CC=C(C(=O)NC4CCN(C(=O)COC5=CC=CC6=C5C(=O)N(C5CCC(=O)NC5=O)C6=O)CC4)C=C3OC)N=C2N1CC1CCCCC1	PROTAC*
2691	CC[C@@H]1C2=NN=C(C)N2C2=CN=C(NC3=CC=C(C(=O)NC4CCN(C(=O)CCCOC5=CC=CC6=C5C(=O)N(C5CCC(=O)NC5=O)C6=O)CC4)C=C3OC)N=C2N1CC1CCCCC1	PROTAC*
2692	CC[C@@H]1C2=NN=C(C)N2C2=CN=C(NC3=CC=C(C(=O)NC4CCN(C(=O)CCCCOC5=CC=CC6=C5C(=O)N(C5CCC(=O)NC5=O)C6=O)CC4)C=C3OC)N=C2N1CC1CCCCC1	PROTAC*
2693	CC[C@@H]1C2=NN=C(C)N2C2=CN=C(NC3=CC=C(C(=O)NC4CCN(C(=O)CCCCCOC5=CC=CC6=C5C(=O)N(C5CCC(=O)NC5=O)C6=O)CC4)C=C3OC)N=C2N1CC1CCCCC1	PROTAC*
2694	CC[C@@H]1C2=NN=C(C)N2C2=CN=C(NC3=CC=C(C(=O)NC4CCN(C(=O)CCCCCCOC5=CC=CC6=C5C(=O)N(C5CCC(=O)NC5=O)C6=O)CC4)C=C3OC)N=C2N1CC1CCCCC1	PROTAC*
2695	CC[C@@H]1C2=NN=C(C)N2C2=CN=C(NC3=CC=C(C(=O)NC4CCN(C(=O)CNC5=CC=CC6=C5CN(C5CCC(=O)NC5=O)C6=O)CC4)C=C3OC)N=C2N1CC1CCCCC1	PROTAC*
2696	CC[C@@H]1C2=NN=C(C)N2C2=CN=C(NC3=CC=C(C(=O)NC4CCN(C(=O)CCCCNC5=CC=CC6=C5CN(C5CCC(=O)NC5=O)C6=O)CC4)C=C3OC)N=C2N1CC1CCCCC1	PROTAC*
2697	CC[C@@H]1C2=NN=C(C)N2C2=CN=C(NC3=CC=C(C(=O)NC4CCN(C(=O)CCCCCNC5=CC=CC6=C5CN(C5CCC(=O)NC5=O)C6=O)CC4)C=C3OC)N=C2N1CC1CCCCC1	PROTAC*
2698	CC[C@@H]1C2=NN=C(C)N2C2=CN=C(NC3=CC=C(C(=O)NC4CCN(C(=O)CCCCCCC(=O)NC5=CC=CC6=C5CN(C5CCC(=O)NC5=O)C6=O)CC4)C=C3OC)N=C2N1CC1CCCCC1	PROTAC*
2699	CC1=NC(NC2=NC=C(C(=O)NC3=C(C)C=CC=C3Cl)S2)=CC(N2CCN(C(=O)CCOCCNC3=CC=CC4=C3C(=O)N(C3CCC(=O)NC3=O)C4=O)CC2)=N1	PROTAC*
2700	CC1=NC(NC2=NC=C(C(=O)NC3=C(C)C=CC=C3Cl)S2)=CC(N2CCN(C(=O)CCOCCOCCNC3=CC=CC4=C3C(=O)N(C3CCC(=O)NC3=O)C4=O)CC2)=N1	PROTAC*
2701	CC1=NC(NC2=NC=C(C(=O)NC3=C(C)C=CC=C3Cl)S2)=CC(N2CCN(C(=O)CCOCCOCCOCCNC3=CC=CC4=C3C(=O)N(C3CCC(=O)NC3=O)C4=O)CC2)=N1	PROTAC*
2702	CC1=NC(NC2=NC=C(C(=O)NC3=C(C)C=CC=C3Cl)S2)=CC(N2CCN(C(=O)CCOCCOCCOCCOCCNC3=CC=CC4=C3C(=O)N(C3CCC(=O)NC3=O)C4=O)CC2)=N1	PROTAC*
2703	CC1=NC(NC2=NC=C(C(=O)NC3=C(C)C=CC=C3Cl)S2)=CC(N2CCN(C(=O)CCOCCOCCOCCOCCOCCNC3=CC=CC4=C3C(=O)N(C3CCC(=O)NC3=O)C4=O)CC2)=N1	PROTAC*
2704	CC1=NC(NC2=NC=C(C(=O)NC3=C(C)C=CC=C3Cl)S2)=CC(N2CCN(C(=O)CCCNC3=CC=CC4=C3C(=O)N(C3CCC(=O)NC3=O)C4=O)CC2)=N1	PROTAC*
2705	CC1=NC(NC2=NC=C(C(=O)NC3=C(C)C=CC=C3Cl)S2)=CC(N2CCN(C(=O)CCCCNC3=CC=CC4=C3C(=O)N(C3CCC(=O)NC3=O)C4=O)CC2)=N1	PROTAC*
2706	CC1=NC(NC2=NC=C(C(=O)NC3=C(C)C=CC=C3Cl)S2)=CC(N2CCN(C(=O)CCCCCCNC3=CC=CC4=C3C(=O)N(C3CCC(=O)NC3=O)C4=O)CC2)=N1	PROTAC*
2707	CC1=NC(NC2=NC=C(C(=O)NC3=C(C)C=CC=C3Cl)S2)=CC(N2CCN(C(=O)CSC3=CC=CC4=C3C(=O)N(C3CCC(=O)NC3=O)C4=O)CC2)=N1	PROTAC*
2708	CC1=NC(NC2=NC=C(C(=O)NC3=C(C)C=CC=C3Cl)S2)=CC(N2CCN(C(=O)CNC3=CC=CC4=C3C(=O)N(C3CCC(=O)NC3=O)C4=O)CC2)=N1	PROTAC*
2709	CC1=NC(NC2=NC=C(C(=O)NC3=C(C)C=CC=C3Cl)S2)=CC(N2CCN(C(=O)COC3=CC=CC4=C3C(=O)N(C3CCC(=O)NC3=O)C4=O)CC2)=N1	PROTAC*
2710	CC1=NC(NC2=NC=C(C(=O)NC3=C(C)C=CC=C3Cl)S2)=CC(N2CCN(C(=O)CCC3=CC=CC4=C3C(=O)N(C3CCC(=O)NC3=O)C4=O)CC2)=N1	PROTAC*
2711	CC1=NC(NC2=NC=C(C(=O)NC3=C(C)C=CC=C3Cl)S2)=CC(N2CCN(C(=O)CS(=O)(=O)C3=CC=CC4=C3C(=O)N(C3CCC(=O)NC3=O)C4=O)CC2)=N1	PROTAC*
2712	CC1=NC(NC2=NC=C(C(=O)NC3=C(C)C=CC=C3Cl)S2)=CC(N2CCN(CCSC3=CC=CC4=C3C(=O)N(C3CCC(=O)NC3=O)C4=O)CC2)=N1	PROTAC*
2713	CC1=NC(NC2=NC=C(C(=O)NC3=C(C)C=CC=C3Cl)S2)=CC(N2CCN(C(=O)CSC3=CC=CC4=C3CN(C3CCC(=O)NC3=O)C4=O)CC2)=N1	PROTAC*
2714	CC1=NC(NC2=NC=C(C(=O)NC3=C(C)C=CC=C3Cl)S2)=CC(N2CCN(CCSC3=CC=CC4=C3CN(C3CCC(=O)NC3=O)C4=O)CC2)=N1	PROTAC*
2715	CC1=NC(NC2=NC=C(C(=O)NC3=C(C)C=CC=C3Cl)S2)=CC(N2CCN(CCCCNC3=CC=CC4=C3C(=O)N(C3CCC(=O)NC3=O)C4=O)CC2)=N1	PROTAC*
2716	CC1=NC(NC2=NC=C(C(=O)NC3=C(C)C=CC=C3Cl)S2)=CC(N2CCN(CCCCC(=O)NC3=CC=CC4=C3C(=O)N(C3CCC(=O)NC3=O)C4=O)CC2)=N1	PROTAC*
2717	CC1=NC(NC2=NC=C(C(=O)NC3=C(C)C=CC=C3Cl)S2)=CC(N2CCN(C(=O)CCCCNC3=CC=CC4=C3CN(C3CCC(=O)NC3=O)C4=O)CC2)=N1	PROTAC*
2718	CC1=NC(NC2=NC=C(C(=O)NC3=C(C)C=CC=C3Cl)S2)=CC(N2CCN(C(=O)CCCC(=O)NC3=CC=CC4=C3CN(C3CCC(=O)NC3=O)C4=O)CC2)=N1	PROTAC*
2719	COC1=C(C)C=NC(CN2C=C(C#CCNC3=CC=CC4=C3C(=O)N(C3CCC(=O)NC3=O)C4=O)C3=C(Cl)N=C(N)N=C32)=C1C	PROTAC*
2720	COC1=C(C)C=NC(CN2C=C(C#CCCNC3=CC=CC4=C3C(=O)N(C3CCC(=O)NC3=O)C4=O)C3=C(Cl)N=C(N)N=C32)=C1C	PROTAC*
2721	COC1=C(C)C=NC(CN2C=C(C#CCCCNC3=CC=CC4=C3C(=O)N(C3CCC(=O)NC3=O)C4=O)C3=C(Cl)N=C(N)N=C32)=C1C	PROTAC*
2722	COC1=C(C)C=NC(CN2C=C(C#CCCCCNC3=CC=CC4=C3C(=O)N(C3CCC(=O)NC3=O)C4=O)C3=C(Cl)N=C(N)N=C32)=C1C	PROTAC*
2723	COC1=C(C)C=NC(CN2C=C(C#CCOCCNC3=CC=CC4=C3C(=O)N(C3CCC(=O)NC3=O)C4=O)C3=C(Cl)N=C(N)N=C32)=C1C	PROTAC*
2724	COC1=C(C)C=NC(CN2C=C(C#CCOCCOCCNC3=CC=CC4=C3C(=O)N(C3CCC(=O)NC3=O)C4=O)C3=C(Cl)N=C(N)N=C32)=C1C	PROTAC*
2725	COC1=C(C)C=NC(CN2C=C(C#CCOCCOCCOCCNC3=CC=CC4=C3C(=O)N(C3CCC(=O)NC3=O)C4=O)C3=C(Cl)N=C(N)N=C32)=C1C	PROTAC*
2726	COC1=C(C)C=NC(CN2C=C(C#CCOCCOCCOCCOCCNC3=CC=CC4=C3C(=O)N(C3CCC(=O)NC3=O)C4=O)C3=C(Cl)N=C(N)N=C32)=C1C	PROTAC*
2727	COC1=C(C)C=NC(CN2C=C(C#CCOCCOCCOCCOCCOCCNC3=CC=CC4=C3C(=O)N(C3CCC(=O)NC3=O)C4=O)C3=C(Cl)N=C(N)N=C32)=C1C	PROTAC*
2728	COC1=C(C)C=NC(CN2C=C(C#CCOCCOCCOCCOCCOCCOCCNC3=CC=CC4=C3C(=O)N(C3CCC(=O)NC3=O)C4=O)C3=C(Cl)N=C(N)N=C32)=C1C	PROTAC*
2729	COC1=CC(C(=O)NCC#CC2=CN(CC3=NC=C(C)C(OC)=C3C)C3=NC(N)=NC(Cl)=C23)=CC=C1NC(=O)[C@@H]1N[C@@H](CC(C)(C)C)[C@](C#N)(C2=CC=C(Cl)C=C2F)[C@H]1C1=CC=CC(Cl)=C1F	PROTAC*
2730	COC1=CC(C(=O)NCCC#CC2=CN(CC3=NC=C(C)C(OC)=C3C)C3=NC(N)=NC(Cl)=C23)=CC=C1NC(=O)[C@@H]1N[C@@H](CC(C)(C)C)[C@](C#N)(C2=CC=C(Cl)C=C2F)[C@H]1C1=CC=CC(Cl)=C1F	PROTAC*
2731	COC1=CC(C(=O)NCCCC#CC2=CN(CC3=NC=C(C)C(OC)=C3C)C3=NC(N)=NC(Cl)=C23)=CC=C1NC(=O)[C@@H]1N[C@@H](CC(C)(C)C)[C@](C#N)(C2=CC=C(Cl)C=C2F)[C@H]1C1=CC=CC(Cl)=C1F	PROTAC*
2732	COC1=CC(C(=O)NCCCCC#CC2=CN(CC3=NC=C(C)C(OC)=C3C)C3=NC(N)=NC(Cl)=C23)=CC=C1NC(=O)[C@@H]1N[C@@H](CC(C)(C)C)[C@](C#N)(C2=CC=C(Cl)C=C2F)[C@H]1C1=CC=CC(Cl)=C1F	PROTAC*
2733	COC1=CC(C(=O)NCCOCC#CC2=CN(CC3=NC=C(C)C(OC)=C3C)C3=NC(N)=NC(Cl)=C23)=CC=C1NC(=O)[C@@H]1N[C@@H](CC(C)(C)C)[C@](C#N)(C2=CC=C(Cl)C=C2F)[C@H]1C1=CC=CC(Cl)=C1F	PROTAC*
2734	COC1=CC(C(=O)NCCOCCOCC#CC2=CN(CC3=NC=C(C)C(OC)=C3C)C3=NC(N)=NC(Cl)=C23)=CC=C1NC(=O)[C@@H]1N[C@@H](CC(C)(C)C)[C@](C#N)(C2=CC=C(Cl)C=C2F)[C@H]1C1=CC=CC(Cl)=C1F	PROTAC*
2735	COC1=CC(C(=O)NCCOCCOCCOCC#CC2=CN(CC3=NC=C(C)C(OC)=C3C)C3=NC(N)=NC(Cl)=C23)=CC=C1NC(=O)[C@@H]1N[C@@H](CC(C)(C)C)[C@](C#N)(C2=CC=C(Cl)C=C2F)[C@H]1C1=CC=CC(Cl)=C1F	PROTAC*
2736	COC1=CC(C(=O)NCCOCCOCCOCCOCC#CC2=CN(CC3=NC=C(C)C(OC)=C3C)C3=NC(N)=NC(Cl)=C23)=CC=C1NC(=O)[C@@H]1N[C@@H](CC(C)(C)C)[C@](C#N)(C2=CC=C(Cl)C=C2F)[C@H]1C1=CC=CC(Cl)=C1F	PROTAC*
2737	COC1=CC(C(=O)NCCOCCOCCOCCOCCOCC#CC2=CN(CC3=NC=C(C)C(OC)=C3C)C3=NC(N)=NC(Cl)=C23)=CC=C1NC(=O)[C@@H]1N[C@@H](CC(C)(C)C)[C@](C#N)(C2=CC=C(Cl)C=C2F)[C@H]1C1=CC=CC(Cl)=C1F	PROTAC*
2738	COC1=CC(C(=O)NCCOCCOCCOCCOCCOCCOCC#CC2=CN(CC3=NC=C(C)C(OC)=C3C)C3=NC(N)=NC(Cl)=C23)=CC=C1NC(=O)[C@@H]1N[C@@H](CC(C)(C)C)[C@](C#N)(C2=CC=C(Cl)C=C2F)[C@H]1C1=CC=CC(Cl)=C1F	PROTAC*
2739	CC(C)N1C=NC2=C(NCC3=NC4=CC(F)=C(NCCCCCCNC(=O)COC5=CC=CC6=C5C(=O)N(C5CCC(=O)NC5=O)C6=O)C=C4[NH]3)N=C(N3CCOCC3)N=C21	PROTAC*
2740	CC(C)N1C=NC2=C(NCC3=NC4=CC(F)=C(NCCCCCCCCNC(=O)COC5=CC=CC6=C5C(=O)N(C5CCC(=O)NC5=O)C6=O)C=C4[NH]3)N=C(N3CCOCC3)N=C21	PROTAC*
2741	CC(C)N1C=NC2=C(NCC3=NC4=CC(F)=C(NCCCCCCCCCCNC(=O)COC5=CC=CC6=C5C(=O)N(C5CCC(=O)NC5=O)C6=O)C=C4[NH]3)N=C(N3CCOCC3)N=C21	PROTAC*
2742	CC(C)N1C=NC2=C(NCC3=NC4=CC(F)=C(NCCCCCCCCCCCCNC(=O)COC5=CC=CC6=C5C(=O)N(C5CCC(=O)NC5=O)C6=O)C=C4[NH]3)N=C(N3CCOCC3)N=C21	PROTAC*
2743	NC1=NC=C(C2=CC=C(S(=O)(=O)N3CCN(CC4=CN(CCOCCOCCOCCNC(=O)CNC5=CC=CC6=C5CN(C5CCC(=O)NC5=O)C6=O)N=N4)CC3)C=C2)N=C1C(=O)NC1=CC=CN=C1	PROTAC*
2744	COC1=CC=C(C2=C(C(=O)NCCCC3=CN(CCOCCOCCOCCNC(=O)CNC4=CC=CC5=C4CN(C4CCC(=O)NC4=O)C5=O)N=N3)N=CO2)C=C1Cl	PROTAC*
2745	COC1=CC=C(C2=C(C(=O)NCCCN3C=C(COCCOCCOCCOC4=CC=CC5=C4C(=O)N(C4CCC(=O)NC4=O)C5=O)N=N3)N=CO2)C=C1Cl	PROTAC*
2746	COC1=CC=C(C2=C(C(=O)NCCCN3C=C(CCCCC(=O)N[C@@H](C(=O)N4C[C@H](O)C[C@H]4C(=O)NCC4=CC=C(C5=C(C)N=CS5)C=C4)C(C)(C)C)N=N3)N=CO2)C=C1Cl	PROTAC*
2747	COC1=CC=C(C2=C(C(=O)NCCCN3C=C(COCCOCCOCCOCC(=O)N[C@@H](C(=O)N4C[C@H](O)C[C@H]4C(=O)NCC4=CC=C(C5=C(C)N=CS5)C=C4)C(C)(C)C)N=N3)N=CO2)C=C1Cl	PROTAC*
2748	NC1=NC=C(C2=CC=C(S(=O)(=O)N3CCN(CC4=CN(CCOCCOCCNC5=CC=CC6=C5C(=O)N(C5CCC(=O)NC5=O)C6=O)N=N4)CC3)C=C2)N=C1C(=O)NC1=CC=CN=C1	PROTAC*
2749	NC1=NC=C(C2=CC=C(S(=O)(=O)N3CCN(CC4=CN(CCOCCOCCOCCNC5=CC=CC6=C5C(=O)N(C5CCC(=O)NC5=O)C6=O)N=N4)CC3)C=C2)N=C1C(=O)NC1=CC=CN=C1	PROTAC*
2750	NC1=NC=C(C2=CC=C(S(=O)(=O)N3CCN(CC4=CN(CCOCCOCCOCCOCCNC5=CC=CC6=C5C(=O)N(C5CCC(=O)NC5=O)C6=O)N=N4)CC3)C=C2)N=C1C(=O)NC1=CC=CN=C1	PROTAC*
2751	NC1=NC=C(C2=CC=C(S(=O)(=O)N3CCN(CC4=CN(CCOCCOCCOCCOCCOCCNC5=CC=CC6=C5C(=O)N(C5CCC(=O)NC5=O)C6=O)N=N4)CC3)C=C2)N=C1C(=O)NC1=CC=CN=C1	PROTAC*
2752	NC1=NC=C(C2=CC=C(S(=O)(=O)N3CCN(CC4=CN(CCOCCOCCOCCOCCOCCOCCNC5=CC=CC6=C5C(=O)N(C5CCC(=O)NC5=O)C6=O)N=N4)CC3)C=C2)N=C1C(=O)NC1=CC=CN=C1	PROTAC*
2753	NC1=NC=C(C2=CC=C(S(=O)(=O)N3CCN(CCC4=CN(CCOCCOCCNC5=CC=CC6=C5C(=O)N(C5CCC(=O)NC5=O)C6=O)N=N4)CC3)C=C2)N=C1C(=O)NC1=CC=CN=C1	PROTAC*
2754	NC1=NC=C(C2=CC=C(S(=O)(=O)N3CCN(CCC4=CN(CCOCCOCCOCCNC5=CC=CC6=C5C(=O)N(C5CCC(=O)NC5=O)C6=O)N=N4)CC3)C=C2)N=C1C(=O)NC1=CC=CN=C1	PROTAC*
2755	NC1=NC=C(C2=CC=C(S(=O)(=O)N3CCN(CCC4=CN(CCOCCOCCOCCOCCNC5=CC=CC6=C5C(=O)N(C5CCC(=O)NC5=O)C6=O)N=N4)CC3)C=C2)N=C1C(=O)NC1=CC=CN=C1	PROTAC*
2756	NC1=NC=C(C2=CC=C(S(=O)(=O)N3CCN(CCC4=CN(CCOCCOCCOCCOCCOCCNC5=CC=CC6=C5C(=O)N(C5CCC(=O)NC5=O)C6=O)N=N4)CC3)C=C2)N=C1C(=O)NC1=CC=CN=C1	PROTAC*
2757	NC1=NC=C(C2=CC=C(S(=O)(=O)N3CCN(CCC4=CN(CCOCCOCCOCCOCCOCCOCCNC5=CC=CC6=C5C(=O)N(C5CCC(=O)NC5=O)C6=O)N=N4)CC3)C=C2)N=C1C(=O)NC1=CC=CN=C1	PROTAC*
2758	NC1=NC=C(C2=CC=C(S(=O)(=O)N3CCN(CCCCC4=CN(CCOCCOCCNC5=CC=CC6=C5C(=O)N(C5CCC(=O)NC5=O)C6=O)N=N4)CC3)C=C2)N=C1C(=O)NC1=CC=CN=C1	PROTAC*
2759	NC1=NC=C(C2=CC=C(S(=O)(=O)N3CCN(CCCCC4=CN(CCOCCOCCOCCNC5=CC=CC6=C5C(=O)N(C5CCC(=O)NC5=O)C6=O)N=N4)CC3)C=C2)N=C1C(=O)NC1=CC=CN=C1	PROTAC*
2760	NC1=NC=C(C2=CC=C(S(=O)(=O)N3CCN(CCCCC4=CN(CCOCCOCCOCCOCCNC5=CC=CC6=C5C(=O)N(C5CCC(=O)NC5=O)C6=O)N=N4)CC3)C=C2)N=C1C(=O)NC1=CC=CN=C1	PROTAC*
2761	NC1=NC=C(C2=CC=C(S(=O)(=O)N3CCN(CCCCC4=CN(CCOCCOCCOCCOCCOCCNC5=CC=CC6=C5C(=O)N(C5CCC(=O)NC5=O)C6=O)N=N4)CC3)C=C2)N=C1C(=O)NC1=CC=CN=C1	PROTAC*
2762	NC1=NC=C(C2=CC=C(S(=O)(=O)N3CCN(CCCCC4=CN(CCOCCOCCOCCOCCOCCOCCNC5=CC=CC6=C5C(=O)N(C5CCC(=O)NC5=O)C6=O)N=N4)CC3)C=C2)N=C1C(=O)NC1=CC=CN=C1	PROTAC*
2763	COC1=CC=C(C2=C(C(=O)NCCCC3=CN(CCOCCOCCNC4=CC=CC5=C4C(=O)N(C4CCC(=O)NC4=O)C5=O)N=N3)N=CO2)C=C1Cl	PROTAC*
2764	COC1=CC=C(C2=C(C(=O)NCCCC3=CN(CCOCCOCCOCCNC4=CC=CC5=C4C(=O)N(C4CCC(=O)NC4=O)C5=O)N=N3)N=CO2)C=C1Cl	PROTAC*
2765	COC1=CC=C(C2=C(C(=O)NCCCC3=CN(CCOCCOCCOCCOCCNC4=CC=CC5=C4C(=O)N(C4CCC(=O)NC4=O)C5=O)N=N3)N=CO2)C=C1Cl	PROTAC*
2766	COC1=CC=C(C2=C(C(=O)NCCCC3=CN(CCOCCOCCOCCOCCOCCNC4=CC=CC5=C4C(=O)N(C4CCC(=O)NC4=O)C5=O)N=N3)N=CO2)C=C1Cl	PROTAC*
2767	COC1=CC=C(C2=C(C(=O)NCCCC3=CN(CCOCCOCCOCCOCCOCCOCCNC4=CC=CC5=C4C(=O)N(C4CCC(=O)NC4=O)C5=O)N=N3)N=CO2)C=C1Cl	PROTAC*
2768	COC1=CC=C(C2=C(C(=O)NCCCC3=CN(CCOCCOCCNC4=CC=CC5=C4C(=O)N(C4CCC(=O)NC4=O)C5=O)N=N3)N=CO2)C=C1I	PROTAC*
2769	COC1=CC=C(C2=C(C(=O)NCCCC3=CN(CCOCCOCCOCCNC4=CC=CC5=C4C(=O)N(C4CCC(=O)NC4=O)C5=O)N=N3)N=CO2)C=C1I	PROTAC*
2770	COC1=CC=C(C2=C(C(=O)NCCCC3=CN(CCOCCOCCOCCOCCNC4=CC=CC5=C4C(=O)N(C4CCC(=O)NC4=O)C5=O)N=N3)N=CO2)C=C1I	PROTAC*
2771	COC1=CC=C(C2=C(C(=O)NCCCC3=CN(CCOCCOCCOCCOCCOCCNC4=CC=CC5=C4C(=O)N(C4CCC(=O)NC4=O)C5=O)N=N3)N=CO2)C=C1I	PROTAC*
2772	COC1=CC=C(C2=C(C(=O)NCCCC3=CN(CCOCCOCCOCCOCCOCCOCCNC4=CC=CC5=C4C(=O)N(C4CCC(=O)NC4=O)C5=O)N=N3)N=CO2)C=C1I	PROTAC*
2773	NC1=NC(NCCNC(=O)CCCNC2=CC=CC3=C2CN(C2CCC(=O)NC2=O)C3=O)=NN1C1=CC=C(C2=CC=CC=C2)N=N1	PROTAC*
2774	NC1=NC(NCCNC(=O)CCCCNC2=CC=CC3=C2CN(C2CCC(=O)NC2=O)C3=O)=NN1C1=CC=C(C2=CC=CC=C2)N=N1	PROTAC*
2775	NC1=NC(NCCNC(=O)CCCCCNC2=CC=CC3=C2CN(C2CCC(=O)NC2=O)C3=O)=NN1C1=CC=C(C2=CC=CC=C2)N=N1	PROTAC*
2776	NC1=NC(NCCNC(=O)CCCCCCNC2=CC=CC3=C2CN(C2CCC(=O)NC2=O)C3=O)=NN1C1=CC=C(C2=CC=CC=C2)N=N1	PROTAC*
2777	NC1=NC(NCCNC(=O)CCCCCCCNC2=CC=CC3=C2CN(C2CCC(=O)NC2=O)C3=O)=NN1C1=CC=C(C2=CC=CC=C2)N=N1	PROTAC*
2778	NC1=NC(NC2=CC=C(CNC(=O)CCCNC3=CC=CC4=C3CN(C3CCC(=O)NC3=O)C4=O)C=C2)=NN1C1=CC=C(C2=CC=CC=C2)N=N1	PROTAC*
2779	NC1=NC(NC2=CC=C(CNC(=O)CCCCNC3=CC=CC4=C3CN(C3CCC(=O)NC3=O)C4=O)C=C2)=NN1C1=CC=C(C2=CC=CC=C2)N=N1	PROTAC*
2780	NC1=NC(NC2=CC=C(CNC(=O)CCCCCNC3=CC=CC4=C3CN(C3CCC(=O)NC3=O)C4=O)C=C2)=NN1C1=CC=C(C2=CC=CC=C2)N=N1	PROTAC*
2781	NC1=NC(NC2=CC=C(CNC(=O)CCCCCCNC3=CC=CC4=C3CN(C3CCC(=O)NC3=O)C4=O)C=C2)=NN1C1=CC=C(C2=CC=CC=C2)N=N1	PROTAC*
2782	NC1=NC(NC2=CC=C(CNC(=O)CCCCCCCNC3=CC=CC4=C3CN(C3CCC(=O)NC3=O)C4=O)C=C2)=NN1C1=CC=C(C2=CC=CC=C2)N=N1	PROTAC*
2783	NC1=NC(NCCNC(=O)CCCNC2=CC=CC3=C2CN(C2CCC(=O)NC2=O)C3=O)=NN1C1=CC2=C(N=N1)C1=CC=CC=C1CCC2	PROTAC*
2784	NC1=NC(NCCNC(=O)CCCCNC2=CC=CC3=C2CN(C2CCC(=O)NC2=O)C3=O)=NN1C1=CC2=C(N=N1)C1=CC=CC=C1CCC2	PROTAC*
2785	NC1=NC(NCCNC(=O)CCCCCNC2=CC=CC3=C2CN(C2CCC(=O)NC2=O)C3=O)=NN1C1=CC2=C(N=N1)C1=CC=CC=C1CCC2	PROTAC*
2786	NC1=NC(NCCNC(=O)CCCCCCNC2=CC=CC3=C2CN(C2CCC(=O)NC2=O)C3=O)=NN1C1=CC2=C(N=N1)C1=CC=CC=C1CCC2	PROTAC*
2787	NC1=NC(NCCNC(=O)CCCCCCCNC2=CC=CC3=C2CN(C2CCC(=O)NC2=O)C3=O)=NN1C1=CC2=C(N=N1)C1=CC=CC=C1CCC2	PROTAC*
2788	NC1=NC(NC2=CC=C(CNC(=O)CCCNC3=CC=CC4=C3CN(C3CCC(=O)NC3=O)C4=O)C=C2)=NN1C1=CC2=C(N=N1)C1=CC=CC=C1CCC2	PROTAC*
2789	NC1=NC(NC2=CC=C(CNC(=O)CCCCNC3=CC=CC4=C3CN(C3CCC(=O)NC3=O)C4=O)C=C2)=NN1C1=CC2=C(N=N1)C1=CC=CC=C1CCC2	PROTAC*
2790	NC1=NC(NC2=CC=C(CNC(=O)CCCCCNC3=CC=CC4=C3CN(C3CCC(=O)NC3=O)C4=O)C=C2)=NN1C1=CC2=C(N=N1)C1=CC=CC=C1CCC2	PROTAC*
2791	NC1=NC(NC2=CC=C(CNC(=O)CCCCCCNC3=CC=CC4=C3CN(C3CCC(=O)NC3=O)C4=O)C=C2)=NN1C1=CC2=C(N=N1)C1=CC=CC=C1CCC2	PROTAC*
2792	NC1=NC(NC2=CC=C(CNC(=O)CCCCCCCNC3=CC=CC4=C3CN(C3CCC(=O)NC3=O)C4=O)C=C2)=NN1C1=CC2=C(N=N1)C1=CC=CC=C1CCC2	PROTAC*
2793	CCOC(=O)C1=C(C(C(=O)NC(C)(C)C)N(CC2=CC=CC=C2)C(=O)CCC#CC2=CC=CC3=C2CN(C2CCC(=O)NC2=O)C3=O)C2=CC=C(Cl)C=C2[NH]1	PROTAC*
2794	CCOC(=O)C1=C(C(C(=O)NC(C)(C)C)N(CC2=CC=CC=C2)C(=O)CCCC#CC2=CC=CC3=C2CN(C2CCC(=O)NC2=O)C3=O)C2=CC=C(Cl)C=C2[NH]1	PROTAC*
2795	CCOC(=O)C1=C(C(C(=O)NC(C)(C)C)N(CC2=CC=CC=C2)C(=O)CCCCC#CC2=CC=CC3=C2CN(C2CCC(=O)NC2=O)C3=O)C2=CC=C(Cl)C=C2[NH]1	PROTAC*
2796	CCOC(=O)C1=C(C(C(=O)NC(C)(C)C)N(CC2=CC=C(Cl)C=C2)C(=O)CCC#CC2=CC=CC3=C2CN(C2CCC(=O)NC2=O)C3=O)C2=CC=C(Cl)C=C2[NH]1	PROTAC*
2797	CCOC(=O)C1=C(C(C(=O)NC(C)(C)C)N(CC2=CC=C(Cl)C=C2)C(=O)CCCC#CC2=CC=CC3=C2CN(C2CCC(=O)NC2=O)C3=O)C2=CC=C(Cl)C=C2[NH]1	PROTAC*
2798	CCOC(=O)C1=C(C(C(=O)NC(C)(C)C)N(CC2=CC=C(Cl)C=C2)C(=O)CCCCC#CC2=CC=CC3=C2CN(C2CCC(=O)NC2=O)C3=O)C2=CC=C(Cl)C=C2[NH]1	PROTAC*
2799	CCOC(=O)C1=C(C(C(=O)NC(C)(C)C)N(CC2=CC(F)=C(F)C(F)=C2)C(=O)CCC#CC2=CC=CC3=C2CN(C2CCC(=O)NC2=O)C3=O)C2=CC=C(Cl)C=C2[NH]1	PROTAC*
2800	CCOC(=O)C1=C(C(C(=O)NC(C)(C)C)N(CC2=CC(F)=C(F)C(F)=C2)C(=O)CCCC#CC2=CC=CC3=C2CN(C2CCC(=O)NC2=O)C3=O)C2=CC=C(Cl)C=C2[NH]1	PROTAC*
2801	CCOC(=O)C1=C(C(C(=O)NC(C)(C)C)N(CC2=CC(F)=C(F)C(F)=C2)C(=O)CCCCC#CC2=CC=CC3=C2CN(C2CCC(=O)NC2=O)C3=O)C2=CC=C(Cl)C=C2[NH]1	PROTAC*
2802	CCOC(=O)C1=C(C(C(=O)NC(C)(C)C)N(CC2=CC(F)=C(F)C(F)=C2)C(=O)CCCCCC#CC2=CC=CC3=C2CN(C2CCC(=O)NC2=O)C3=O)C2=CC=C(Cl)C=C2[NH]1	PROTAC*
2803	CCOC(=O)C1=C(C(C(=O)NC(C)(C)C)N(CC2=CC(F)=C(F)C(F)=C2)C(=O)CCCCCCC#CC2=CC=CC3=C2CN(C2CCC(=O)NC2=O)C3=O)C2=CC=C(Cl)C=C2[NH]1	PROTAC*
2804	CCOC(=O)C1=C(C(C(=O)NC(C)(C)C)N(CC2=CC(F)=C(F)C(F)=C2)C(=O)CCCCCCCC#CC2=CC=CC3=C2CN(C2CCC(=O)NC2=O)C3=O)C2=CC=C(Cl)C=C2[NH]1	PROTAC*
2805	CCOC(=O)C1=C(C(C(=O)NC(C)(C)C)N(CC2=CC(F)=C(F)C(F)=C2)C(=O)CCCCCCCCC#CC2=CC=CC3=C2CN(C2CCC(=O)NC2=O)C3=O)C2=CC=C(Cl)C=C2[NH]1	PROTAC*
2806	CC(C)(C)NC(=O)C(C1=C(C(=O)O)[NH]C2=CC(Cl)=CC=C12)N(CC1=CC(F)=C(F)C(F)=C1)C(=O)CCCCC#CC1=CC=CC2=C1CN(C1CCC(=O)NC1=O)C2=O	PROTAC*
2807	CCNC(=O)C1=C(C(C(=O)NC(C)(C)C)N(CC2=CC(F)=C(F)C(F)=C2)C(=O)CCCCC#CC2=CC=CC3=C2CN(C2CCC(=O)NC2=O)C3=O)C2=CC=C(Cl)C=C2[NH]1	PROTAC*
2808	CC(C)(C)NC(=O)C(C1=C(C(=O)NCC#CC2=CC=CC3=C2CN(C2CCC(=O)NC2=O)C3=O)[NH]C2=CC(Cl)=CC=C12)N(C=O)CC1=CC(F)=C(F)C(F)=C1	PROTAC*
2809	CC(C)(C)NC(=O)C(C1=C(C(=O)NCCC#CC2=CC=CC3=C2CN(C2CCC(=O)NC2=O)C3=O)[NH]C2=CC(Cl)=CC=C12)N(C=O)CC1=CC(F)=C(F)C(F)=C1	PROTAC*
2810	CC(C)(C)NC(=O)C(C1=C(C(=O)NCCCC#CC2=CC=CC3=C2CN(C2CCC(=O)NC2=O)C3=O)[NH]C2=CC(Cl)=CC=C12)N(C=O)CC1=CC(F)=C(F)C(F)=C1	PROTAC*
2811	CC(C)(C)NC(=O)C(C1=C(C(=O)NCCCCC#CC2=CC=CC3=C2CN(C2CCC(=O)NC2=O)C3=O)[NH]C2=CC(Cl)=CC=C12)N(C=O)CC1=CC(F)=C(F)C(F)=C1	PROTAC*
2812	CCOC(=O)C1=C(C(C(=O)NC(C)(C)C)N(CC2=CC(F)=C(F)C(F)=C2)C(=O)C2=CC=CC(C#CC3=CC=CC4=C3CN(C3CCC(=O)NC3=O)C4=O)=C2)C2=CC=C(Cl)C=C2[NH]1	PROTAC*
2813	CCOC(=O)C1=C(C(C(=O)NC(C)(C)C)N(CC2=CC(F)=C(F)C(F)=C2)C(=O)C2=CC=C(C#CC3=CC=CC4=C3CN(C3CCC(=O)NC3=O)C4=O)C=C2)C2=CC=C(Cl)C=C2[NH]1	PROTAC*
2814	CCOC(=O)C1=C(C(C(=O)NC(C)(C)C)N(CC2=CC(F)=C(F)C(F)=C2)C(=O)C2=CC=CC(NC(=O)CCC#CC3=CC=CC4=C3CN(C3CCC(=O)NC3=O)C4=O)=C2)C2=CC=C(Cl)C=C2[NH]1	PROTAC*
2815	CCOC(=O)C1=C(C(C(=O)NC(C)(C)C)N(CC2=CC(F)=C(F)C(F)=C2)C(=O)C2=CC=CC(NC(=O)CCCC#CC3=CC=CC4=C3CN(C3CCC(=O)NC3=O)C4=O)=C2)C2=CC=C(Cl)C=C2[NH]1	PROTAC*
2816	CCOC(=O)C1=C(C(C(=O)NC(C)(C)C)N(CC2=CC(F)=C(F)C(F)=C2)C(=O)C2=CC=CC(NC(=O)CCCCC#CC3=CC=CC4=C3CN(C3CCC(=O)NC3=O)C4=O)=C2)C2=CC=C(Cl)C=C2[NH]1	PROTAC*
2817	CCOC(=O)C1=C(C(C(=O)NC(C)(C)C)N(CC2=CC(F)=C(F)C(F)=C2)C(=O)C2=CC=C(NC(=O)CCC#CC3=CC=CC4=C3CN(C3CCC(=O)NC3=O)C4=O)C=C2)C2=CC=C(Cl)C=C2[NH]1	PROTAC*
2818	CCOC(=O)C1=C(C(C(=O)NC(C)(C)C)N(CC2=CC(F)=C(F)C(F)=C2)C(=O)C2=CC=C(NC(=O)CCCC#CC3=CC=CC4=C3CN(C3CCC(=O)NC3=O)C4=O)C=C2)C2=CC=C(Cl)C=C2[NH]1	PROTAC*
2819	CCOC(=O)C1=C(C(C(=O)NC(C)(C)C)N(CC2=CC(F)=C(F)C(F)=C2)C(=O)C2=CC=C(NC(=O)CCCCC#CC3=CC=CC4=C3CN(C3CCC(=O)NC3=O)C4=O)C=C2)C2=CC=C(Cl)C=C2[NH]1	PROTAC*
2820	CCOC(=O)C1=C(C(C(=O)NC(C)(C)C)N(CC2=CC(F)=C(F)C(F)=C2)C(=O)C2=CC=CC(OCC#CC3=CC=CC4=C3CN(C3CCC(=O)NC3=O)C4=O)=C2)C2=CC=C(Cl)C=C2[NH]1	PROTAC*
2821	CCOC(=O)C1=C(C(C(=O)NC(C)(C)C)N(CC2=CC(F)=C(F)C(F)=C2)C(=O)C2=CC=CC(OCCC#CC3=CC=CC4=C3CN(C3CCC(=O)NC3=O)C4=O)=C2)C2=CC=C(Cl)C=C2[NH]1	PROTAC*
2822	CCOC(=O)C1=C(C(C(=O)NC(C)(C)C)N(CC)C(=O)CCCCC#CC2=CC=CC3=C2CN(C2CCC(=O)NC2=O)C3=O)C2=CC=C(Cl)C=C2[NH]1	PROTAC*
2823	CCN(C(=O)CCCCC#CC1=CC=CC2=C1CN(C1CCC(=O)NC1=O)C2=O)C(C(=O)NC(C)(C)C)C1=CC=C(Cl)C=C1	PROTAC*
2824	CC(C)(C)NC(=O)C(C1=CC=C(Cl)C=C1)N(CC1=CC(F)=C(F)C(F)=C1)C(=O)CCCCC#CC1=CC=CC2=C1CN(C1CCC(=O)NC1=O)C2=O	PROTAC*
2825	CC(C)C(C(=O)NC(C)(C)C)N(CC1=CC(F)=C(F)C(F)=C1)C(=O)CCCCC#CC1=CC=CC2=C1CN(C1CCC(=O)NC1=O)C2=O	PROTAC*
2826	CC(C)(C)NC(=O)C(C1CCCCC1)N(CC1=CC(F)=C(F)C(F)=C1)C(=O)CCCCC#CC1=CC=CC2=C1CN(C1CCC(=O)NC1=O)C2=O	PROTAC*
2827	CCOC(=O)C1=C(CN(CC2=CC(F)=C(F)C(F)=C2)C(=O)CCCCC#CC2=CC=CC3=C2CN(C2CCC(=O)NC2=O)C3=O)C2=CC=C(Cl)C=C2[NH]1	PROTAC*
2828	O=C1CCC(N2CC3=C(C#CCCCCC(=O)N(CC4=CC=C(Cl)C=C4)CC4=CC(F)=C(F)C(F)=C4)C=CC=C3C2=O)C(=O)N1	PROTAC*
2829	CC1=C(C2=CC=C(CNC(=O)[C@@H]3C[C@@H](O)CN3C(=O)[C@@H](NC(=O)CCOCCCN3CCC[C@H]3COC3=NC4=C(CCN(C5=CC=CC6=CC=CC(Cl)=C56)C4)C(N4CCN(C(=O)/C(C#N)=C\C5CC5)[C@@H](CC#N)C4)=N3)C(C)(C)C)C=C2)SC=N1	PROTAC*
2830	O=C(CNC1=NC=NC2=C1C(C(=O)C1=CC=C(OC3=CC=CC=C3)C=C1Cl)=C[NH]2)NCCNC1=CC=CC2=C1C(=O)N(C1CCC(=O)NC1=O)C2=O	PROTAC*
2831	O=C(CNC1=NC=NC2=C1C(C(=O)C1=CC=C(OC3=CC=CC=C3)C=C1Cl)=C[NH]2)NCCCCNC1=CC=CC2=C1C(=O)N(C1CCC(=O)NC1=O)C2=O	PROTAC*
2832	O=C(CNC1=NC=NC2=C1C(C(=O)C1=CC=C(OC3=CC=CC=C3)C=C1Cl)=C[NH]2)NCCOCCOCCNC1=CC=CC2=C1C(=O)N(C1CCC(=O)NC1=O)C2=O	PROTAC*
2833	O=C(CNC1=NC=NC2=C1C(C(=O)C1=CC=C(OC3=CC=CC=C3)C=C1Cl)=C[NH]2)NCCOCCOCCOCCNC1=CC=CC2=C1C(=O)N(C1CCC(=O)NC1=O)C2=O	PROTAC*
2834	O=C(CNC1=NC=NC2=C1C(C(=O)C1=CC=C(OC3=CC=CC=C3)C=C1Cl)=C[NH]2)NCCOCCOCCOCCOCCNC1=CC=CC2=C1C(=O)N(C1CCC(=O)NC1=O)C2=O	PROTAC*
2835	O=C(CNC1=NC=NC2=C1C(C(=O)C1=CC=C(OC3=CC=CC=C3)C=C1Cl)=C[NH]2)NCCOCCOCCOCCOCCOCCNC1=CC=CC2=C1C(=O)N(C1CCC(=O)NC1=O)C2=O	PROTAC*
2836	O=C(CNC1=NC=NC2=C1C(C(=O)C1=CC=C(OC3=CC=CC=C3)C=C1Cl)=C[NH]2)NCCOCCOCCOCCOCCOCCOCCNC1=CC=CC2=C1C(=O)N(C1CCC(=O)NC1=O)C2=O	PROTAC*
2837	O=C(CNC1=NC=NC2=C1C(C(=O)C1=CC=C(OC3=CC=CC=C3)C=C1Cl)=C[NH]2)NCCOCCOCCOCCOCCOCCOCCOCCNC1=CC=CC2=C1C(=O)N(C1CCC(=O)NC1=O)C2=O	PROTAC*
2838	O=C1CCC(N2C(=O)C3=CC=CC(NCCCCNC(=O)N[C@H]4CC[C@@H](NC5=NC=NC6=C5C(C(=O)C5=CC=C(OC7=CC=CC=C7)C=C5Cl)=C[NH]6)CC4)=C3C2=O)C(=O)N1	PROTAC*
2839	O=C1CCC(N2C(=O)C3=CC=CC(NCCOCCOCCNC(=O)N[C@H]4CC[C@@H](NC5=NC=NC6=C5C(C(=O)C5=CC=C(OC7=CC=CC=C7)C=C5Cl)=C[NH]6)CC4)=C3C2=O)C(=O)N1	PROTAC*
2840	O=C1CCC(N2C(=O)C3=CC=CC(NCCOCCOCCOCCNC(=O)N[C@H]4CC[C@@H](NC5=NC=NC6=C5C(C(=O)C5=CC=C(OC7=CC=CC=C7)C=C5Cl)=C[NH]6)CC4)=C3C2=O)C(=O)N1	PROTAC*
2841	O=C1CCC(N2C(=O)C3=CC=CC(NCCOCCOCCOCCOCCNC(=O)N[C@H]4CC[C@@H](NC5=NC=NC6=C5C(C(=O)C5=CC=C(OC7=CC=CC=C7)C=C5Cl)=C[NH]6)CC4)=C3C2=O)C(=O)N1	PROTAC*
2842	O=C1CCC(N2C(=O)C3=CC=CC(NCCOCCOCCOCCOCCOCCNC(=O)N[C@H]4CC[C@@H](NC5=NC=NC6=C5C(C(=O)C5=CC=C(OC7=CC=CC=C7)C=C5Cl)=C[NH]6)CC4)=C3C2=O)C(=O)N1	PROTAC*
2843	O=C(CCCO/N=C1C(=C2/C(=O)N(CC3=CN(CCOCCNC4=CC=CC5=C4C(=O)N(C4CCC(=O)NC4=O)C5=O)N=N3)C3=CC=CC=C23)/NC2=CC=CC=C/12)NO	PROTAC*
2844	O=C(CCCO/N=C1C(=C2/C(=O)N(CC3=CN(CCOCCOCCNC4=CC=CC5=C4C(=O)N(C4CCC(=O)NC4=O)C5=O)N=N3)C3=CC=CC=C23)/NC2=CC=CC=C/12)NO	PROTAC*
2845	O=C(CCCO/N=C1C(=C2/C(=O)N(CC3=CN(CCOCCOCCOCCNC4=CC=CC5=C4C(=O)N(C4CCC(=O)NC4=O)C5=O)N=N3)C3=CC=CC=C23)/NC2=CC=CC=C/12)NO	PROTAC*
2846	O=C(CCCO/N=C1C(=C2/C(=O)N(CC3=CN(CCOCCOCCOCCOCCNC4=CC=CC5=C4C(=O)N(C4CCC(=O)NC4=O)C5=O)N=N3)C3=CC=CC=C23)/NC2=CC=CC=C/12)NO	PROTAC*
2847	O=C(CCCO/N=C1C(=C2/C(=O)N(CC3=CN(CCOCCOCCOCCOCCOCCNC4=CC=CC5=C4C(=O)N(C4CCC(=O)NC4=O)C5=O)N=N3)C3=CC=CC=C23)/NC2=CC=CC=C/12)NO	PROTAC*
2848	CCS(=O)(=O)N1CC(CC#N)(N2C=C(C3=NC(NC4=CC=C(C(=O)NCCCCNC5=CC=CC6=C5C(=O)N(C5CCC(=O)NC5=O)C6=O)C=C4)=NC4=C3C=C[NH]4)C=N2)C1	PROTAC*
2849	CCS(=O)(=O)N1CC(CC#N)(N2C=C(C3=NC(NC4=CC=C(C(=O)NCCCCOC5=CC=CC6=C5C(=O)N(C5CCC(=O)NC5=O)C6=O)C=C4)=NC4=C3C=C[NH]4)C=N2)C1	PROTAC*
2850	CCS(=O)(=O)N1CC(CC#N)(N2C=C(C3=NC(NC4=CC=C(C(=O)NC5CCN(C6=CC=C7C(=O)N(C8CCC(=O)NC8=O)C(=O)C7=C6)CC5)C=C4)=NC4=C3C=C[NH]4)C=N2)C1	PROTAC*
2851	CCS(=O)(=O)N1CC(CC#N)(N2C=C(C3=NC(NC4=CC=C(C(=O)NCCN5CCN(C6=CC=C7C(=O)N(C8CCC(=O)NC8=O)C(=O)C7=C6)CC5)C=C4)=NC4=C3C=C[NH]4)C=N2)C1	PROTAC*
2852	CCS(=O)(=O)N1CC(CC#N)(N2C=C(C3=NC(NC4=CC=C(C(=O)NCCCCNC5=CC=CC(C6CCC(=O)NC6=O)=C5)C=C4)=NC4=C3C=C[NH]4)C=N2)C1	PROTAC*
2853	CCS(=O)(=O)N1CC(CC#N)(N2C=C(C3=NC(NC4=CC=C(C(=O)NCCCCOC5=CC=C(C6CCC(=O)NC6=O)C=C5)C=C4)=NC4=C3C=C[NH]4)C=N2)C1	PROTAC*
2854	CCS(=O)(=O)N1CC(CC#N)(N2C=C(C3=NC(NC4=CC=C(C(=O)NCCCCOC5=CC=CC(C6CCC(=O)NC6=O)=C5)C=C4)=NC4=C3C=C[NH]4)C=N2)C1	PROTAC*
2855	CCS(=O)(=O)N1CC(CC#N)(N2C=C(C3=NC(NC4=CC=C(C(=O)NC5CCN(C6=CC=C(C7CCC(=O)NC7=O)C=C6)CC5)C=C4)=NC4=C3C=C[NH]4)C=N2)C1	PROTAC*
2856	CCS(=O)(=O)N1CC(CC#N)(N2C=C(C3=NC(NC4=CC=C(C(=O)NCCN5CCN(C6=CC=C(C7CCC(=O)NC7=O)C=C6)CC5)C=C4)=NC4=C3C=C[NH]4)C=N2)C1	PROTAC*
2857	CCS(=O)(=O)N1CC(CC#N)(N2C=C(C3=NC(NC4=CC=C(C(=O)NCCCN5CCN(C6=CC=C(C7CCC(=O)NC7=O)C=C6)CC5)C=C4)=NC4=C3C=C[NH]4)C=N2)C1	PROTAC*
2858	CCS(=O)(=O)N1CC(CC#N)(N2C=C(C3=C4C=C[NH]C4=NC(NC4=CC=C(C(=O)NCCCN5CC6CC5CN6C5=CC=C(C6CCC(=O)NC6=O)C=C5)C=C4)=N3)C=N2)C1	PROTAC*
2859	CCS(=O)(=O)N1CC(CC#N)(N2C=C(C3=NC(NC4=CC=C(C(=O)NCCCN5CCC6(CC5)CCN(C5=CC=C(C7CCC(=O)NC7=O)C=C5)CC6)C=C4)=NC4=C3C=C[NH]4)C=N2)C1	PROTAC*
2860	COC1=CC(C2CCN(CCCCCC(=O)N[C@H](C(=O)N3C[C@H](O)C[C@H]3C(=O)N[C@@H](C)C3=CC=C(C4=C(C)N=CS4)C=C3)C(C)(C)C)CC2)=CC=C1NC1=NC=C(Cl)C(NC2=CC=CC=C2NS(C)(=O)=O)=N1	PROTAC*
2861	COC1=CC(C2CCN(CCCCCC(=O)N[C@H](C(=O)N3C[C@H](O)C[C@H]3C(=O)N[C@@H](C)C3=CC=C(C4=C(C)N=CS4)C=C3)C(C)(C)C)CC2)=CC=C1NC1=NC=C(Cl)C(NC2=CC=CC=C2N(C)S(C)(=O)=O)=N1	PROTAC*
2862	COC1=CC(N2CCN(CCCCCC(=O)N[C@H](C(=O)N3C[C@H](O)C[C@H]3C(=O)N[C@@H](C)C3=CC=C(C4=C(C)N=CS4)C=C3)C(C)(C)C)CC2)=CC=C1NC1=NC=C(Cl)C(NC2=CC=CC=C2P(C)(C)=O)=N1	PROTAC*
2863	COC1=CC(N2CCN(CCCCCC(=O)N[C@H](C(=O)N3C[C@H](O)C[C@H]3C(=O)N[C@@H](C)C3=CC=C(C4=C(C)N=CS4)C=C3)C(C)(C)C)CC2)=CC=C1NC1=NC=C(Cl)C(NC2=CC=CC=C2S(=O)(=O)C(C)C)=N1	PROTAC*
2864	COC1=CC(N2CCN(CCCC(=O)N[C@H](C(=O)N3C[C@H](O)C[C@H]3C(=O)N[C@@H](C)C3=CC=C(C4=C(C)N=CS4)C=C3)C(C)(C)C)CC2)=CC=C1NC1=NC=C(Cl)C(NC2=CC=CC=C2P(C)(C)=O)=N1	PROTAC*
2865	COC1=CC(N2CCN(CCCCC(=O)N[C@H](C(=O)N3C[C@H](O)C[C@H]3C(=O)N[C@@H](C)C3=CC=C(C4=C(C)N=CS4)C=C3)C(C)(C)C)CC2)=CC=C1NC1=NC=C(Cl)C(NC2=CC=CC=C2P(C)(C)=O)=N1	PROTAC*
2866	COC1=CC(N2CCN(CCCCCCC(=O)N[C@H](C(=O)N3C[C@H](O)C[C@H]3C(=O)N[C@@H](C)C3=CC=C(C4=C(C)N=CS4)C=C3)C(C)(C)C)CC2)=CC=C1NC1=NC=C(Cl)C(NC2=CC=CC=C2P(C)(C)=O)=N1	PROTAC*
2867	COC1=CC(N2CCN(CCCCCCCC(=O)N[C@H](C(=O)N3C[C@H](O)C[C@H]3C(=O)N[C@@H](C)C3=CC=C(C4=C(C)N=CS4)C=C3)C(C)(C)C)CC2)=CC=C1NC1=NC=C(Cl)C(NC2=CC=CC=C2P(C)(C)=O)=N1	PROTAC*
2868	COC1=CC(N2CCN(CCCCCCCCC(=O)N[C@H](C(=O)N3C[C@H](O)C[C@H]3C(=O)N[C@@H](C)C3=CC=C(C4=C(C)N=CS4)C=C3)C(C)(C)C)CC2)=CC=C1NC1=NC=C(Cl)C(NC2=CC=CC=C2P(C)(C)=O)=N1	PROTAC*
2869	NC(=O)CC[C@H](NC(=O)[C@@H]1CC[C@@H]2CCN(C(=O)CCCCCC#CC3=CC=CC4=C3CN(C3CCC(=O)NC3=O)C4=O)C[C@H](NC(=O)C3=CC4=CC(C(=O)P(=O)(O)O)=CC=C4[NH]3)C(=O)N12)C(=O)NC(C1=CC=CC=C1)C1=CC=CC=C1	PROTAC*
2870	COC1=CC(OC)=C(Cl)C(NC(=O)N(C)C2=CC(NC3=CC=C(N4CCN(CC(=O)NCCCOC5=CC6=C7C(=CC=CC7=C5)C(=O)N(C5CCC(=O)NC5=O)C6=O)CC4)C=C3)=NC=N2)=C1Cl	PROTAC*
2871	COC1=CC(OC)=C(Cl)C(NC(=O)N(C)C2=CC(NC3=CC=C(N4CCN(CC(=O)NCCCCCOC5=CC=CC6=C5C(=O)N(C5CCC(=O)NC5=O)C6=O)CC4)C=C3)=NC=N2)=C1Cl	PROTAC*
2872	COC1=CC(OC)=C(Cl)C(NC(=O)N(C)C2=CC(NC3=CC=C(N4CCN(CC(=O)NCCCCCCOC5=CC6=C7C(=CC=CC7=C5)C(=O)N(C5CCC(=O)NC5=O)C6=O)CC4)C=C3)=NC=N2)=C1Cl	PROTAC*
2873	COC1=CC(OC)=C(Cl)C(NC(=O)N(C)C2=CC(NC3=CC=C(N4CCN(CC(=O)NCCOCCOCCOC5=CC6=C7C(=CC=CC7=C5)C(=O)N(C5CCC(=O)NC5=O)C6=O)CC4)C=C3)=NC=N2)=C1Cl	PROTAC*
2874	COC1=CC(OC)=C(Cl)C(NC(=O)N(C)C2=CC(NC3=CC=C(N4CCN(CC(=O)NCCOCCOCCOCCOC5=CC6=C7C(=CC=CC7=C5)C(=O)N(C5CCC(=O)NC5=O)C6=O)CC4)C=C3)=NC=N2)=C1Cl	PROTAC*
2875	CCC(=O)NC1=CC=C(CN2C(=O)N(C3=CC(OC)=CC(OC)=C3)CC3=CN=C(NC4=CC=C(N5CCN(CC(=O)NCCCOC6=CC7=C8C(=CC=CC8=C6)C(=O)N(C6CCC(=O)NC6=O)C7=O)CC5)C=C4)N=C32)C=C1	PROTAC*
2876	CCC(=O)NC1=CC=C(CN2C(=O)N(C3=CC(OC)=CC(OC)=C3)CC3=CN=C(NC4=CC=C(N5CCN(CC(=O)NCCCCCOC6=CC7=C8C(=CC=CC8=C6)C(=O)N(C6CCC(=O)NC6=O)C7=O)CC5)C=C4)N=C32)C=C1	PROTAC*
2877	CCC(=O)NC1=CC=C(CN2C(=O)N(C3=CC(OC)=CC(OC)=C3)CC3=CN=C(NC4=CC=C(N5CCN(CC(=O)NCCOCCOCCOC6=CC7=C8C(=CC=CC8=C6)C(=O)N(C6CCC(=O)NC6=O)C7=O)CC5)C=C4)N=C32)C=C1	PROTAC*
2878	COC1=CC(OC)=C(Cl)C(NC(=O)N(C)C2=CC(NC3=CC=C(N4CCN(CC(=O)N[C@H](C(=O)N5C[C@H](O)C[C@H]5C(=O)N[C@@H](C)C5=CC=C(C6=C(C)N=CS6)C=C5)C(C)(C)C)CC4)C=C3)=NC=N2)=C1Cl	PROTAC*
2879	COC1=CC(OC)=C(Cl)C(NC(=O)N(C)C2=CC(NC3=CC=C(N4CCN(CCC(=O)N[C@H](C(=O)N5C[C@H](O)C[C@H]5C(=O)N[C@@H](C)C5=CC=C(C6=C(C)N=CS6)C=C5)C(C)(C)C)CC4)C=C3)=NC=N2)=C1Cl	PROTAC*
2880	COC1=CC(OC)=C(Cl)C(NC(=O)N(C)C2=CC(NC3=CC=C(N4CCN(CCCC(=O)N[C@H](C(=O)N5C[C@H](O)C[C@H]5C(=O)N[C@@H](C)C5=CC=C(C6=C(C)N=CS6)C=C5)C(C)(C)C)CC4)C=C3)=NC=N2)=C1Cl	PROTAC*
2881	COC1=CC(OC)=C(Cl)C(NC(=O)N(C)C2=CC(NC3=CC=C(N4CCN(CCCCCC(=O)N[C@H](C(=O)N5C[C@H](O)C[C@H]5C(=O)N[C@@H](C)C5=CC=C(C6=C(C)N=CS6)C=C5)C(C)(C)C)CC4)C=C3)=NC=N2)=C1Cl	PROTAC*
2882	COC1=CC(OC)=C(Cl)C(NC(=O)N(C)C2=CC(NC3=CC=C(N4CCN(CC(=O)NCCC(=O)N[C@H](C(=O)N5C[C@H](O)C[C@H]5C(=O)N[C@@H](C)C5=CC=C(C6=C(C)N=CS6)C=C5)C(C)(C)C)CC4)C=C3)=NC=N2)=C1Cl	PROTAC*
2883	COC1=CC(OC)=C(Cl)C(NC(=O)N(C)C2=CC(NC3=CC=C(N4CCN(C(=O)NCCOCCC(=O)N[C@H](C(=O)N5C[C@H](O)C[C@H]5C(=O)N[C@@H](C)C5=CC=C(C6=C(C)N=CS6)C=C5)C(C)(C)C)CC4)C=C3)=NC=N2)=C1Cl	PROTAC*
2884	COC1=CC(OC)=C(Cl)C(NC(=O)N(C)C2=CC(NC3=CC=C(N4CCN(CC(=O)NCCCCCOC5=CC(C6=C(C)N=CS6)=CC=C5[C@H](C)NC(=O)[C@@H]5C[C@@H](O)CN5C(=O)[C@@H](NC(C)=O)C(C)(C)C)CC4)C=C3)=NC=N2)=C1Cl	PROTAC*
2885	COC1=CC(OC)=C(Cl)C(NC(=O)N(C)C2=CC(NC3=CC=C(N4CCN(CC(=O)NCCCCCSC(C)(C)[C@@H](NC(C)=O)C(=O)N5C[C@H](O)C[C@H]5C(=O)N[C@@H](C)C5=CC=C(C6=C(C)N=CS6)C=C5)CC4)C=C3)=NC=N2)=C1Cl	PROTAC*
2886	CC1=C(C2=CC=C(CNC(=O)[C@@H]3C[C@@H](O)CN3C(=O)[C@@H](NC(=O)COCC3=CN(CCOCCOCCOC4=CC(C(=O)C5=CC(Cl)=CC=C5NS(=O)(=O)C5=CC=C(C(C)(C)C)C=C5)=CC=[N+]4[O-])N=N3)C(C)(C)C)C=C2)SC=N1	PROTAC*
2887	CNC(=O)C1=CC=CC=C1NC1=CC(NC2=CC=C(N3CCN(CCOCCOCCOCCOCC(=O)N[C@H](C(=O)N4C[C@H](O)C[C@H]4C(=O)N[C@@H](C)C4=CC=C(C5=C(C)N=CS5)C=C4)C(C)(C)C)CC3)C=C2OC)=NC=C1C(F)(F)F	PROTAC*
2888	CNC(=O)C1=CC=CC=C1NC1=CC(NC2=CC=C(N3CCN(CCCCCCCCCCC(=O)N[C@H](C(=O)N4C[C@H](O)C[C@H]4C(=O)N[C@@H](C)C4=CC=C(C5=C(C)N=CS5)C=C4)C(C)(C)C)CC3)C=C2OC)=NC=C1C(F)(F)F	PROTAC*
2889	CNC(=O)C1=CC=CC=C1NC1=CC(NC2=CC=C(N3CCN(CCOCCOCC(=O)N[C@H](C(=O)N4C[C@H](O)C[C@H]4C(=O)N[C@@H](C)C4=CC=C(C5=C(C)N=CS5)C=C4)C(C)(C)C)CC3)C=C2OC)=NC=C1C(F)(F)F	PROTAC*
2890	CNC(=O)C1=CC=CC=C1NC1=CC(NC2=CC=C(N3CCN(CCOCC(=O)N[C@H](C(=O)N4C[C@H](O)C[C@H]4C(=O)N[C@@H](C)C4=CC=C(C5=C(C)N=CS5)C=C4)C(C)(C)C)CC3)C=C2OC)=NC=C1C(F)(F)F	PROTAC*
2891	CNC(=O)C1=CC=CC=C1NC1=CC(NC2=CC=C(N3CCN(CCC(=O)N[C@H](C(=O)N4C[C@H](O)C[C@H]4C(=O)N[C@@H](C)C4=CC=C(C5=C(C)N=CS5)C=C4)C(C)(C)C)CC3)C=C2OC)=NC=C1C(F)(F)F	PROTAC*
2892	CNC(=O)C1=CC=CC=C1NC1=CC(NC2=CC=C(N3CCN(CC(=O)N[C@H](C(=O)N4C[C@H](O)C[C@H]4C(=O)N[C@@H](C)C4=CC=C(C5=C(C)N=CS5)C=C4)C(C)(C)C)CC3)C=C2OC)=NC=C1C(F)(F)F	PROTAC*
2893	CC1=C(C)C2=C(S1)N1C(C)=NN=C1[C@H](CC(=O)NCC1=CN(CCCCNC(=O)COC3=CC=CC4=C3C(=O)N(C3CCC(=O)NC3=O)C4=O)N=N1)N=C2C1=CC=C(Cl)C=C1	PROTAC*
2894	CC1=C(C)C2=C(S1)N1C(C)=NN=C1[C@H](CC(=O)NCC1=CN(CCCCNC(=O)CNC3=CC=CC4=C3C(=O)N(C3CCC(=O)NC3=O)C4=O)N=N1)N=C2C1=CC=C(Cl)C=C1	PROTAC*
2895	CC1=C(C)C2=C(S1)N1C(C)=NN=C1[C@H](CC(=O)NCC1=CN(CCCCNC(=O)COC3=CC=C(C4CCC(=O)NC4=O)C=C3)N=N1)N=C2C1=CC=C(Cl)C=C1	PROTAC*
2896	CC1=C(C)C2=C(S1)N1C(C)=NN=C1[C@H](CC(=O)NCC1=CN(CCCCNC(=O)CNC3=CC=C(C4CCC(=O)NC4=O)C=C3)N=N1)N=C2C1=CC=C(Cl)C=C1	PROTAC*
2897	CC1=C(C)C2=C(S1)N1C(C)=NN=C1[C@H](CC(=O)NCCCCNC(=O)COC1=CC=C(C3CCC(=O)NC3=O)C=C1)N=C2C1=CC=C(Cl)C=C1	PROTAC*
2898	CC1=C(C)C2=C(S1)N1C(C)=NN=C1[C@H](CC(=O)NCCCCCNC(=O)COC1=CC=C(C3CCC(=O)NC3=O)C=C1)N=C2C1=CC=C(Cl)C=C1	PROTAC*
2899	CC1=C(C)C2=C(S1)N1C(C)=NN=C1[C@H](CC(=O)NCCCCNC(=O)COC1=CC=CC(C3CCC(=O)NC3=O)=C1)N=C2C1=CC=C(Cl)C=C1	PROTAC*
2900	CC1=C(C)C2=C(S1)N1C(C)=NN=C1[C@H](CC(=O)NCCCCCNC(=O)COC1=CC=CC(C3CCC(=O)NC3=O)=C1)N=C2C1=CC=C(Cl)C=C1	PROTAC*
2901	O=C1CCC(N2C(=O)C3=CC=CC(NCC4=CN(CC(=O)NC5=CC=C(C6=CC7=CC=C(O)C=C7OC6=O)C=C5)N=N4)=C3C2=O)C(=O)N1	PROTAC*
2902	O=C1CCC(N2C(=O)C3=CC=CC(NC(=O)CCC4=CN(CC(=O)NC5=CC=C(C6=CC7=CC=C(O)C=C7OC6=O)C=C5)N=N4)=C3C2=O)C(=O)N1	PROTAC*
2903	O=C1CCC(N2C(=O)C3=CC=CC(NC(=O)CCCC4=CN(CC(=O)NC5=CC=C(C6=CC7=CC=C(O)C=C7OC6=O)C=C5)N=N4)=C3C2=O)C(=O)N1	PROTAC*
2904	O=C1CCC(N2C(=O)C3=CC=CC(NC(=O)CCCCC4=CN(CC(=O)NC5=CC=C(C6=CC7=CC=C(O)C=C7OC6=O)C=C5)N=N4)=C3C2=O)C(=O)N1	PROTAC*
2905	O=C1CCC(N2C(=O)C3=CC=CC(NC(=O)CCCCC4=CN(CCC(=O)NC5=CC=C(C6=CC7=CC=C(O)C=C7OC6=O)C=C5)N=N4)=C3C2=O)C(=O)N1	PROTAC*
2906	O=C1CCC(N2C(=O)C3=CC=CC(NC(=O)CC4=CC=C(N5C=C(CCCC(=O)NC6=CC=C(C7=CC8=CC=C(O)C=C8OC7=O)C=C6)N=N5)C=C4)=C3C2=O)C(=O)N1	PROTAC*
2907	O=C1CCC(N2C(=O)C3=CC=CC(NCCCCC(=O)NC4=CC=C(N5CC6=CC=C(O)C=C6OC5=O)C=C4)=C3C2=O)C(=O)N1	PROTAC*
2908	O=C(CCCCNC1=CC=CC2=C1C(=O)N(C1CCC(=O)NC1=O)C2=O)NCC1=CC=C(N2CC3=CC=C(O)C=C3OC2=O)C=C1	PROTAC*
2909	O=C1CCC(N2C(=O)C3=CC=CC(NCCCCCCC(=O)NC4=CC=C(N5CC6=CC=C(O)C=C6OC5=O)C=C4)=C3C2=O)C(=O)N1	PROTAC*
2910	O=C1CCC(N2C(=O)C3=CC=CC(NCC4=CN(CCC(=O)NC5=CC=C(N6CC7=CC=C(O)C=C7OC6=O)C=C5)N=N4)=C3C2=O)C(=O)N1	PROTAC*
2911	O=C1CCC(N2C(=O)C3=CC=CC(NC(=O)CCCC4=CN(CCC(=O)NC5=CC=C(N6CC7=CC=C(O)C=C7OC6=O)C=C5)N=N4)=C3C2=O)C(=O)N1	PROTAC*
2912	O=C(CC1=CC=C(N2CC3=CC=C(O)C=C3OC2=O)C=C1)NCC1=CN(C2=CC=C(CC(=O)NC3=CC=CC4=C3C(=O)N(C3CCC(=O)NC3=O)C4=O)C=C2)N=N1	PROTAC*
2913	O=C1CCC(N2C(=O)C3=CC=CC(NCCCCCCCC(=O)NC4=CC=C(N5CC6=CC=C(O)C=C6OC5=O)C=C4)=C3C2=O)C(=O)N1	PROTAC*
2914	O=C1CCC(N2C(=O)C3=CC=CC(NCCCCCCCCCC(=O)NC4=CC=C(N5CC6=CC=C(O)C=C6OC5=O)C=C4)=C3C2=O)C(=O)N1	PROTAC*
2915	COC1=NC=C(C2=CN3C(C4=NN=C(C5=CC=CC=C5C(=O)N[C@H](C(=O)N5C[C@H](O)C[C@H]5C(=O)NCC5=CC=C(C6=C(C)N=CS6)C=C5)C(C)(C)C)O4)=CN=C3C=C2)C=C1NS(=O)(=O)C1=CC=C(F)C=C1F	PROTAC*
2916	COC1=NC=C(C2=CN3C(C4=NN=C(C5=CC=CC=C5C(=O)NCCC(=O)N[C@H](C(=O)N5C[C@H](O)C[C@H]5C(=O)NCC5=CC=C(C6=C(C)N=CS6)C=C5)C(C)(C)C)O4)=CN=C3C=C2)C=C1NS(=O)(=O)C1=CC=C(F)C=C1F	PROTAC*
2917	COC1=NC=C(C2=CN3C(C4=NN=C(C5=CC=CC=C5C(=O)NCCCC(=O)N[C@H](C(=O)N5C[C@H](O)C[C@H]5C(=O)NCC5=CC=C(C6=C(C)N=CS6)C=C5)C(C)(C)C)O4)=CN=C3C=C2)C=C1NS(=O)(=O)C1=CC=C(F)C=C1F	PROTAC*
2918	COC1=NC=C(C2=CN3C(C4=NN=C(C5=CC=CC=C5C(=O)NCCCCC(=O)N[C@H](C(=O)N5C[C@H](O)C[C@H]5C(=O)NCC5=CC=C(C6=C(C)N=CS6)C=C5)C(C)(C)C)O4)=CN=C3C=C2)C=C1NS(=O)(=O)C1=CC=C(F)C=C1F	PROTAC*
2919	COC1=NC=C(C2=CN3C(C4=NN=C(C5=CC=CC=C5C(=O)NCCCCCC(=O)N[C@H](C(=O)N5C[C@H](O)C[C@H]5C(=O)NCC5=CC=C(C6=C(C)N=CS6)C=C5)C(C)(C)C)O4)=CN=C3C=C2)C=C1NS(=O)(=O)C1=CC=C(F)C=C1F	PROTAC*
2920	COC1=NC=C(C2=CN3C(C4=NN=C(C5=CC=CC=C5C(=O)NCCCCCCC(=O)N[C@H](C(=O)N5C[C@H](O)C[C@H]5C(=O)NCC5=CC=C(C6=C(C)N=CS6)C=C5)C(C)(C)C)O4)=CN=C3C=C2)C=C1NS(=O)(=O)C1=CC=C(F)C=C1F	PROTAC*
2921	COC1=NC=C(C2=CN3C(C4=NN=C(C5=CC=CC=C5C(=O)NCCCCCCCC(=O)N[C@H](C(=O)N5C[C@H](O)C[C@H]5C(=O)NCC5=CC=C(C6=C(C)N=CS6)C=C5)C(C)(C)C)O4)=CN=C3C=C2)C=C1NS(=O)(=O)C1=CC=C(F)C=C1F	PROTAC*
2922	COC1=NC=C(C2=CN3C(C4=NN=C(C5=CC=CC=C5C(=O)NCCOCC(=O)N[C@H](C(=O)N5C[C@H](O)C[C@H]5C(=O)NCC5=CC=C(C6=C(C)N=CS6)C=C5)C(C)(C)C)O4)=CN=C3C=C2)C=C1NS(=O)(=O)C1=CC=C(F)C=C1F	PROTAC*
2923	COC1=NC=C(C2=CN3C(C4=NN=C(C5=CC=CC=C5C(=O)NCCOCCOCC(=O)N[C@H](C(=O)N5C[C@H](O)C[C@H]5C(=O)NCC5=CC=C(C6=C(C)N=CS6)C=C5)C(C)(C)C)O4)=CN=C3C=C2)C=C1NS(=O)(=O)C1=CC=C(F)C=C1F	PROTAC*
2924	COC1=NC=C(C2=CN3C(C4=NN=C(C5=CC=CC=C5C(=O)NCCOCCOCCOCC(=O)N[C@H](C(=O)N5C[C@H](O)C[C@H]5C(=O)NCC5=CC=C(C6=C(C)N=CS6)C=C5)C(C)(C)C)O4)=CN=C3C=C2)C=C1NS(=O)(=O)C1=CC=C(F)C=C1F	PROTAC*
2925	COC1=NC=C(C2=CN3C(C4=NN=C(C5=CC=CC=C5C(=O)NCCOCCOCCOCCOCC(=O)N[C@H](C(=O)N5C[C@H](O)C[C@H]5C(=O)NCC5=CC=C(C6=C(C)N=CS6)C=C5)C(C)(C)C)O4)=CN=C3C=C2)C=C1NS(=O)(=O)C1=CC=C(F)C=C1F	PROTAC*
2926	COC1=NC=C(C2=CN3C(C4=NN=C(C5=CC=CC=C5C(=O)NCCOCCOCCOCCOCCOCC(=O)N[C@H](C(=O)N5C[C@H](O)C[C@H]5C(=O)NCC5=CC=C(C6=C(C)N=CS6)C=C5)C(C)(C)C)O4)=CN=C3C=C2)C=C1NS(=O)(=O)C1=CC=C(F)C=C1F	PROTAC*
2927	COC1=NC=C(C2=CN3C(C4=NN=C(C5=CC=CC=C5C(=O)NCCOCCOCCOCCOCCOCCOCC(=O)N[C@H](C(=O)N5C[C@H](O)C[C@H]5C(=O)NCC5=CC=C(C6=C(C)N=CS6)C=C5)C(C)(C)C)O4)=CN=C3C=C2)C=C1NS(=O)(=O)C1=CC=C(F)C=C1F	PROTAC*
2928	CC(C)(C)C1=CC(NC(=O)NC2=CC=C(C3=CN(CC4=CN(CCC(=O)NC5=CC=CC6=C5CN(C5CCC(=O)NC5=O)C6=O)N=N4)C4=NC=NC(N)=C34)C=C2)=NO1	PROTAC*
2929	CC(C)(C)C1=CC(NC(=O)NC2=CC=C(C3=CN(CC4=CN(CCCC(=O)NC5=CC=CC6=C5CN(C5CCC(=O)NC5=O)C6=O)N=N4)C4=NC=NC(N)=C34)C=C2)=NO1	PROTAC*
2930	CC(C)(C)C1=CC(NC(=O)NC2=CC=C(C3=CN(CC4=CN(CCCCC(=O)NC5=CC=CC6=C5CN(C5CCC(=O)NC5=O)C6=O)N=N4)C4=NC=NC(N)=C34)C=C2)=NO1	PROTAC*
2931	CC(C)(C)C1=CC(NC(=O)NC2=CC=C(C3=CN(CC4=CN(CCCCCC(=O)NC5=CC=CC6=C5CN(C5CCC(=O)NC5=O)C6=O)N=N4)C4=NC=NC(N)=C34)C=C2)=NO1	PROTAC*
2932	CC(C)(C)C1=CC(NC(=O)NC2=CC=C(C3=CN(CC4=CN(CC(=O)NC5=CC=CC6=C5CN(C5CCC(=O)NC5=O)C6=O)N=N4)C4=NC=NC(N)=C34)C=C2)=NO1	PROTAC*
2933	CC(C(=O)NC1=CC=CC2=C1CN(C1CCC(=O)NC1=O)C2=O)N1C=C(CN2C=C(C3=CC=C(NC(=O)NC4=NOC(C(C)(C)C)=C4)C=C3)C3=C(N)N=CN=C32)N=N1	PROTAC*
2934	CC(C)(C)C1=CC(NC(=O)NC2=CC=C(C3=CN(CCCC4=CN(CCC(=O)NC5=CC=CC6=C5CN(C5CCC(=O)NC5=O)C6=O)N=N4)C4=NC=NC(N)=C34)C=C2)=NO1	PROTAC*
2935	CC(C)(C)C1=CC(NC(=O)NC2=CC=C(C3=CN(CCCC4=CN(CCCC(=O)NC5=CC=CC6=C5CN(C5CCC(=O)NC5=O)C6=O)N=N4)C4=NC=NC(N)=C34)C=C2)=NO1	PROTAC*
2936	CC(C)(C)C1=CC(NC(=O)NC2=CC=C(C3=CN(CCCC4=CN(CCCCC(=O)NC5=CC=CC6=C5CN(C5CCC(=O)NC5=O)C6=O)N=N4)C4=NC=NC(N)=C34)C=C2)=NO1	PROTAC*
2937	CC(C)(C)C1=CC(NC(=O)NC2=CC=C(C3=CN(CCCC4=CN(CCCCCC(=O)NC5=CC=CC6=C5CN(C5CCC(=O)NC5=O)C6=O)N=N4)C4=NC=NC(N)=C34)C=C2)=NO1	PROTAC*
2938	CC(C)(C)C1=CC(NC(=O)NC2=CC=C(C3=CN(CCCC4=CN(CC(=O)NC5=CC=CC6=C5CN(C5CCC(=O)NC5=O)C6=O)N=N4)C4=NC=NC(N)=C34)C=C2)=NO1	PROTAC*
2939	CC(C(=O)NC1=CC=CC2=C1CN(C1CCC(=O)NC1=O)C2=O)N1C=C(CCCN2C=C(C3=CC=C(NC(=O)NC4=NOC(C(C)(C)C)=C4)C=C3)C3=C(N)N=CN=C32)N=N1	PROTAC*
2940	CC(C)(C)C1=CC(NC(=O)NC2=CC=C(C3=CN(CCCCC4=CN(CCC(=O)NC5=CC=CC6=C5CN(C5CCC(=O)NC5=O)C6=O)N=N4)C4=NC=NC(N)=C34)C=C2)=NO1	PROTAC*
2941	CC(C)(C)C1=CC(NC(=O)NC2=CC=C(C3=CN(CCCCC4=CN(CCCC(=O)NC5=CC=CC6=C5CN(C5CCC(=O)NC5=O)C6=O)N=N4)C4=NC=NC(N)=C34)C=C2)=NO1	PROTAC*
2942	CC(C)(C)C1=CC(NC(=O)NC2=CC=C(C3=CN(CCCCC4=CN(CCCCC(=O)NC5=CC=CC6=C5CN(C5CCC(=O)NC5=O)C6=O)N=N4)C4=NC=NC(N)=C34)C=C2)=NO1	PROTAC*
2943	CC(C)(C)C1=CC(NC(=O)NC2=CC=C(C3=CN(CCCCC4=CN(CCCCCC(=O)NC5=CC=CC6=C5CN(C5CCC(=O)NC5=O)C6=O)N=N4)C4=NC=NC(N)=C34)C=C2)=NO1	PROTAC*
2944	CC(C)(C)C1=CC(NC(=O)NC2=CC=C(C3=CN(CCCCC4=CN(CC(=O)NC5=CC=CC6=C5CN(C5CCC(=O)NC5=O)C6=O)N=N4)C4=NC=NC(N)=C34)C=C2)=NO1	PROTAC*
2945	CC(C(=O)NC1=CC=CC2=C1CN(C1CCC(=O)NC1=O)C2=O)N1C=C(CCCCN2C=C(C3=CC=C(NC(=O)NC4=NOC(C(C)(C)C)=C4)C=C3)C3=C(N)N=CN=C32)N=N1	PROTAC*
2946	CC(C)C1=CC=C(/C=C2\SC(=S)N(CCCCCCCCNC(=O)C3=CC=C4C(=O)N(C5CCC(=O)NC5=O)C(=O)C4=C3)C2=O)C=C1	PROTAC*
2947	C[C@@H]1[C@H]2C3=CC[C@@H]4[C@@]5(C)CC[C@H](O)C(C)(C)C5CC[C@@]4(C)[C@]3(C)CC[C@@]2(C(=O)NCCOCCOCCNC2=CC=CC3=C2C(=O)N(C2CCC(=O)NC2=O)C3=O)CC[C@H]1C	PROTAC*
2948	C[C@@H]1[C@H]2C3=CC[C@@H]4[C@@]5(C)CC[C@H](O)C(C)(C)C5CC[C@@]4(C)[C@]3(C)CC[C@@]2(C(=O)NCCOCCOCCOCCNC2=CC=CC3=C2C(=O)N(C2CCC(=O)NC2=O)C3=O)CC[C@H]1C	PROTAC*
2949	C[C@@H]1[C@H]2C3=CC[C@@H]4[C@@]5(C)CC[C@H](O)C(C)(C)C5CC[C@@]4(C)[C@]3(C)CC[C@@]2(C(=O)NCCOCCOCCOCCOCCNC2=CC=CC3=C2C(=O)N(C2CCC(=O)NC2=O)C3=O)CC[C@H]1C	PROTAC*
2950	C[C@@H]1[C@H]2C3=CC[C@@H]4[C@@]5(C)CC[C@H](O)C(C)(C)C5CC[C@@]4(C)[C@]3(C)CC[C@@]2(C(=O)OCCOC(=O)CCOCCOCCOCCNC2=CC=CC3=C2C(=O)N(C2CCC(=O)NC2=O)C3=O)CC[C@H]1C	PROTAC*
2951	C[C@@H]1[C@H]2C3=CC[C@@H]4[C@@]5(C)CC[C@H](O)C(C)(C)C5CC[C@@]4(C)[C@]3(C)CC[C@@]2(C(=O)OCCOC(=O)CCOCCOCCN2C=C(CNC3=CC=CC4=C3C(=O)N(C3CCC(=O)NC3=O)C4=O)N=N2)CC[C@H]1C	PROTAC*
2952	C[C@@H]1[C@H]2C3=CC[C@@H]4[C@@]5(C)CC[C@H](O)C(C)(C)C5CC[C@@]4(C)[C@]3(C)CC[C@@]2(C(=O)NCCCCCCCCNC2=CC=CC3=C2C(=O)N(C2CCC(=O)NC2=O)C3=O)CC[C@H]1C	PROTAC*
2953	COC1=CC(OCC2=CC=CC(C3=CC=CC=C3)=C2C)=CC(OC)=C1CNCCCCNC1=CC=CC2=C1C(=O)N(C1CCC(=O)NC1=O)C2=O	PROTAC*
2954	COC1=CC(OCC2=CC=CC(C3=CC=CC=C3)=C2C)=CC(OC)=C1CNCCCCCNC1=CC=CC2=C1C(=O)N(C1CCC(=O)NC1=O)C2=O	PROTAC*
2955	COC1=CC(OCC2=CC=CC(C3=CC=CC=C3)=C2C)=CC(OC)=C1CNCCCCCCNC1=CC=CC2=C1C(=O)N(C1CCC(=O)NC1=O)C2=O	PROTAC*
2956	COC1=CC(OCC2=CC=CC(C3=CC=CC=C3)=C2C)=CC(OC)=C1CNCCCCCCCNC1=CC=CC2=C1C(=O)N(C1CCC(=O)NC1=O)C2=O	PROTAC*
2957	COC1=CC(OCC2=CC=CC(C3=CC=CC=C3)=C2C)=CC(OC)=C1CNCCCCCCCCNC1=CC=CC2=C1C(=O)N(C1CCC(=O)NC1=O)C2=O	PROTAC*
2958	COC1=CC(OCC2=CC=CC(C3=CC=CC=C3)=C2C)=CC(OC)=C1CNCCCCCCCCCNC1=CC=CC2=C1C(=O)N(C1CCC(=O)NC1=O)C2=O	PROTAC*
2959	COC1=CC(OCC2=CC=C(C3=CC=CC=C3)C=C2C)=CC(OC)=C1CNCCNC(=O)CCC#CC1=CC=C2C(=O)N(C3CCC(=O)NC3=O)C(=O)C2=C1	PROTAC*
2960	COC1=CC(OCC2=CC=CC(C3=CC=CC=C3)=C2C)=CC(OC)=C1CNCCNC(=O)CCCC#CC1=CC=C2C(=O)N(C3CCC(=O)NC3=O)C(=O)C2=C1	PROTAC*
2961	COC1=CC(OCC2=CC=CC(C3=CC=CC=C3)=C2C)=CC(OC)=C1CNCCNC(=O)CCCCC#CC1=CC=C2C(=O)N(C3CCC(=O)NC3=O)C(=O)C2=C1	PROTAC*
2962	COC1=CC(OCC2=CC=C(C3=CC=CC=C3)C=C2C)=CC(OC)=C1CNCCNC(=O)CCC#CC1=CC=CC2=C1C(=O)N(C1CCC(=O)NC1=O)C2=O	PROTAC*
2963	COC1=CC(OCC2=CC=CC(C3=CC=CC=C3)=C2C)=CC(OC)=C1CNCCNC(=O)CCCC#CC1=CC=CC2=C1C(=O)N(C1CCC(=O)NC1=O)C2=O	PROTAC*
2964	COC1=CC(OCC2=CC=CC(C3=CC=CC=C3)=C2C)=CC(OC)=C1CNCCNC(=O)CCCCC#CC1=CC=CC2=C1C(=O)N(C1CCC(=O)NC1=O)C2=O	PROTAC*
2965	COC1=CC(OCC2=CC=CC(C3=CC=CC=C3)=C2C)=CC(OC)=C1CNCC(=O)NCCNC(=O)COC1=CC=CC2=C1C(=O)N(C1CCC(=O)NC1=O)C2=O	PROTAC*
2966	COC1=CC(OCC2=CC=C(C3=CC=CC=C3)C(C)=C2)=CC(OC)=C1CNCC(=O)NCCCNC(=O)COC1=CC=CC2=C1C(=O)N(C1CCC(=O)NC1=O)C2=O	PROTAC*
2967	COC1=CC(OCC2=CC=C(C3=CC=CC=C3)C(C)=C2)=CC(OC)=C1CNCC(=O)NCCCCCNC(=O)COC1=CC=CC2=C1C(=O)N(C1CCC(=O)NC1=O)C2=O	PROTAC*
2968	COC1=CC(OCC2=CC=C(C3=CC=CC=C3)C(C)=C2)=CC(OC)=C1CNCC(=O)NCCCCCCNC(=O)COC1=CC=CC2=C1C(=O)N(C1CCC(=O)NC1=O)C2=O	PROTAC*
2969	COC1=CC(OCC2=CC=CC(C3=CC=CC=C3)=C2C)=CC(OC)=C1CNCCC(=O)NCCCNC(=O)COC1=CC=CC2=C1C(=O)N(C1CCC(=O)NC1=O)C2=O	PROTAC*
2970	COC1=CC(OCC2=CC=CC(C3=CC=CC=C3)=C2C)=CC(OC)=C1CNCCC(=O)NCCCCNC(=O)COC1=CC=CC2=C1C(=O)N(C1CCC(=O)NC1=O)C2=O	PROTAC*
2971	COC1=CC(OCC2=CC=CC(C3=CC=CC=C3)=C2C)=CC(OC)=C1CNCCC(=O)NCCCCCCNC(=O)COC1=CC=CC2=C1C(=O)N(C1CCC(=O)NC1=O)C2=O	PROTAC*
2972	COC1=CC(Cl)=C(C2=CC(Cl)=CC=C2Cl)C=C1C(=O)N1CCN(C(=O)CCC(=O)NCCNC2=CC=CC3=C2C(=O)N(C2CCC(=O)NC2=O)C3=O)CC1	PROTAC*
2973	COC1=CC(Cl)=C(C2=CC(Cl)=CC=C2Cl)C=C1C(=O)N1CCN(C(=O)CCC(=O)NCCCNC2=CC=CC3=C2C(=O)N(C2CCC(=O)NC2=O)C3=O)CC1	PROTAC*
2974	COC1=CC(Cl)=C(C2=CC(Cl)=CC=C2Cl)C=C1C(=O)N1CCN(C(=O)CCC(=O)NCCCCNC2=CC=CC3=C2C(=O)N(C2CCC(=O)NC2=O)C3=O)CC1	PROTAC*
2975	COC1=CC(Cl)=C(C2=CC(Cl)=CC=C2Cl)C=C1C(=O)N1CCN(C(=O)CCC(=O)NCCCCCNC2=CC=CC3=C2C(=O)N(C2CCC(=O)NC2=O)C3=O)CC1	PROTAC*
2976	COC1=CC(Cl)=C(C2=CC(Cl)=CC=C2Cl)C=C1C(=O)N1CCN(C(=O)CCC(=O)NCCCCCCNC2=CC=CC3=C2C(=O)N(C2CCC(=O)NC2=O)C3=O)CC1	PROTAC*
2977	COC1=CC(Cl)=C(C2=CC(Cl)=CC=C2Cl)C=C1C(=O)N1CCN(C(=O)CCC(=O)N2CCN(CC(=O)NCCNC3=CC=CC4=C3C(=O)N(C3CCC(=O)NC3=O)C4=O)CC2)CC1	PROTAC*
2978	COC1=CC(Cl)=C(C2=CC(Cl)=CC=C2Cl)C=C1C(=O)N1CCN(C(=O)CCC(=O)N2CCN(CC(=O)NCCCNC3=CC=CC4=C3C(=O)N(C3CCC(=O)NC3=O)C4=O)CC2)CC1	PROTAC*
2979	COC1=CC(Cl)=C(C2=CC(Cl)=CC=C2Cl)C=C1C(=O)N1CCN(C(=O)CCC(=O)N2CCN(CC(=O)NCCCCNC3=CC=CC4=C3C(=O)N(C3CCC(=O)NC3=O)C4=O)CC2)CC1	PROTAC*
2980	COC1=CC(Cl)=C(C2=CC(Cl)=CC=C2Cl)C=C1C(=O)N1CCN(C(=O)CCC(=O)N2CCN(CC(=O)NCCCCCNC3=CC=CC4=C3C(=O)N(C3CCC(=O)NC3=O)C4=O)CC2)CC1	PROTAC*
2981	COC1=CC(Cl)=C(C2=CC(Cl)=CC=C2Cl)C=C1C(=O)N1CCN(C(=O)CCC(=O)N2CCN(CC(=O)NCCCCCCNC3=CC=CC4=C3C(=O)N(C3CCC(=O)NC3=O)C4=O)CC2)CC1	PROTAC*
2982	COC1=CC(Cl)=C(C2=CC(Cl)=CC=C2Cl)C=C1C(=O)N1CCN(C(=O)/C=C/C(=O)NCCNC2=CC=CC3=C2C(=O)N(C2CCC(=O)NC2=O)C3=O)CC1	PROTAC*
2983	COC1=CC(Cl)=C(C2=CC(Cl)=CC=C2Cl)C=C1C(=O)N1CCN(C(=O)/C=C/C(=O)NCCCNC2=CC=CC3=C2C(=O)N(C2CCC(=O)NC2=O)C3=O)CC1	PROTAC*
2984	COC1=CC(Cl)=C(C2=CC(Cl)=CC=C2Cl)C=C1C(=O)N1CCN(C(=O)/C=C/C(=O)NCCCCNC2=CC=CC3=C2C(=O)N(C2CCC(=O)NC2=O)C3=O)CC1	PROTAC*
2985	COC1=CC(Cl)=C(C2=CC(Cl)=CC=C2Cl)C=C1C(=O)N1CCN(C(=O)/C=C/C(=O)NCCCCCCNC2=CC=CC3=C2C(=O)N(C2CCC(=O)NC2=O)C3=O)CC1	PROTAC*
2986	COC1=CC(Cl)=C(C2=CC(Cl)=CC=C2Cl)C=C1C(=O)N1CCN(C(=O)/C=C/C(=O)N2CCN(CC(=O)NCCNC3=CC=CC4=C3C(=O)N(C3CCC(=O)NC3=O)C4=O)CC2)CC1	PROTAC*
2987	COC1=CC(Cl)=C(C2=CC(Cl)=CC=C2Cl)C=C1C(=O)N1CCN(C(=O)/C=C/C(=O)N2CCN(CC(=O)NCCCNC3=CC=CC4=C3C(=O)N(C3CCC(=O)NC3=O)C4=O)CC2)CC1	PROTAC*
2988	COC1=CC(Cl)=C(C2=CC(Cl)=CC=C2Cl)C=C1C(=O)N1CCN(C(=O)/C=C/C(=O)N2CCN(CC(=O)NCCCCNC3=CC=CC4=C3C(=O)N(C3CCC(=O)NC3=O)C4=O)CC2)CC1	PROTAC*
2989	COC1=CC(Cl)=C(C2=CC(Cl)=CC=C2Cl)C=C1C(=O)N1CCN(C(=O)/C=C/C(=O)N2CCN(CC(=O)NCCCCCCNC3=CC=CC4=C3C(=O)N(C3CCC(=O)NC3=O)C4=O)CC2)CC1	PROTAC*
2990	CC1(N)CCN(C2=CN=C(C3=CC=C(CCOCCOCCOCCOCCOCCNC(=O)COC4=CC=CC5=C4C(=O)N(C4CCC(=O)NC4=O)C5=O)C(Cl)=C3Cl)C(N)=N2)CC1	PROTAC*
2991	CC1(N)CCN(C2=CN=C(C3=CC(CCOCCOCCOCCOCCOCCNC(=O)COC4=CC=CC5=C4C(=O)N(C4CCC(=O)NC4=O)C5=O)=CC(Cl)=C3Cl)C(N)=N2)CC1	PROTAC*
2992	CC1(N)CCN(C2=CN=C(C3=CC=C(OCCOCCOCCOCCOCCOCCNC(=O)COC4=CC=CC5=C4C(=O)N(C4CCC(=O)NC4=O)C5=O)C(Cl)=C3Cl)C(N)=N2)CC1	PROTAC*
2993	CC1(N)CCN(C2=CN=C(C3=CC(OCCOCCOCCOCCOCCOCCNC(=O)COC4=CC=CC5=C4C(=O)N(C4CCC(=O)NC4=O)C5=O)=CC(Cl)=C3Cl)C(N)=N2)CC1	PROTAC*
2994	CC1=NC(N2CCC3(CC2)CO[C@@H](C)[C@H]3N)=C(CO)N=C1C1=CC=C(OCCOCCOCCOCCNC(=O)COC2=CC=CC3=C2C(=O)N(C2CCC(=O)NC2=O)C3=O)C(Cl)=C1Cl	PROTAC*
2995	CC1=NC(N2CCC3(CC2)CO[C@@H](C)[C@H]3N)=C(CO)N=C1C1=CC=C(OCCOCCOCCOCCOCCOCCNC(=O)COC2=CC=CC3=C2C(=O)N(C2CCC(=O)NC2=O)C3=O)C(Cl)=C1Cl	PROTAC*
2996	CC1=NC(N2CCC3(CC2)CO[C@@H](C)[C@H]3N)=C(CO)N=C1C1=CC=C(OCCOCCOCCOCCOCCOCCOCCOCCNC(=O)COC2=CC=CC3=C2C(=O)N(C2CCC(=O)NC2=O)C3=O)C(Cl)=C1Cl	PROTAC*
2997	C=CCN1C(=O)C2=CN=C(NC3=CC=C(N4CCN(CCCC(=O)N[C@H](C(=O)N5C[C@H](O)C[C@H]5C(=O)NCC5=CC=C(C6=C(C)N=CS6)C=C5)C(C)(C)C)CC4)C=C3)N=C2N1C1=CC=CC(C(C)(C)O)=N1	PROTAC*
2998	C=CCN1C(=O)C2=CN=C(NC3=CC=C(N4CCN(CCCC(=O)NCCCC(=O)N[C@H](C(=O)N5C[C@H](O)C[C@H]5C(=O)NCC5=CC=C(C6=C(C)N=CS6)C=C5)C(C)(C)C)CC4)C=C3)N=C2N1C1=CC=CC(C(C)(C)O)=N1	PROTAC*
2999	C=CCN1C(=O)C2=CN=C(NC3=CC=C(N4CCN(CCCC(=O)NCCCCCC(=O)N[C@H](C(=O)N5C[C@H](O)C[C@H]5C(=O)NCC5=CC=C(C6=C(C)N=CS6)C=C5)C(C)(C)C)CC4)C=C3)N=C2N1C1=CC=CC(C(C)(C)O)=N1	PROTAC*
3000	C=CCN1C(=O)C2=CN=C(NC3=CC=C(N4CCN(CCCC(=O)NCCCCCCCC(=O)N[C@H](C(=O)N5C[C@H](O)C[C@H]5C(=O)NCC5=CC=C(C6=C(C)N=CS6)C=C5)C(C)(C)C)CC4)C=C3)N=C2N1C1=CC=CC(C(C)(C)O)=N1	PROTAC*
3001	C=CCN1C(=O)C2=CN=C(NC3=CC=C(N4CCN(CCCC(=O)NCCCCCCCCCCC(=O)N[C@H](C(=O)N5C[C@H](O)C[C@H]5C(=O)NCC5=CC=C(C6=C(C)N=CS6)C=C5)C(C)(C)C)CC4)C=C3)N=C2N1C1=CC=CC(C(C)(C)O)=N1	PROTAC*
3002	C=CCN1C(=O)C2=CN=C(NC3=CC=C(N4CCN(CCCC(=O)NCCOCCOCCOCC(=O)N[C@H](C(=O)N5C[C@H](O)C[C@H]5C(=O)NCC5=CC=C(C6=C(C)N=CS6)C=C5)C(C)(C)C)CC4)C=C3)N=C2N1C1=CC=CC(C(C)(C)O)=N1	PROTAC*
3003	C=CCN1C(=O)C2=CN=C(NC3=CC=C(N4CCN(CCCC(=O)NCCOCCOCCOCCOCCC(=O)N[C@H](C(=O)N5C[C@H](O)C[C@H]5C(=O)NCC5=CC=C(C6=C(C)N=CS6)C=C5)C(C)(C)C)CC4)C=C3)N=C2N1C1=CC=CC(C(C)(C)O)=N1	PROTAC*
3004	C=CCN1C(=O)C2=CN=C(NC3=CC=C(N4CCN(CCCC(=O)NCCNC5=CC=CC6=C5C(=O)N(C5CCC(=O)NC5=O)C6=O)CC4)C=C3)N=C2N1C1=CC=CC(C(C)(C)O)=N1	PROTAC*
3005	C=CCN1C(=O)C2=CN=C(NC3=CC=C(N4CCN(CCCC(=O)NCCCCCCNC5=CC=CC6=C5C(=O)N(C5CCC(=O)NC5=O)C6=O)CC4)C=C3)N=C2N1C1=CC=CC(C(C)(C)O)=N1	PROTAC*
3006	C=CCN1C(=O)C2=CN=C(NC3=CC=C(N4CCN(CCCC(=O)NCCOCCNC5=CC=CC6=C5C(=O)N(C5CCC(=O)NC5=O)C6=O)CC4)C=C3)N=C2N1C1=CC=CC(C(C)(C)O)=N1	PROTAC*
3007	C=CCN1C(=O)C2=CN=C(NC3=CC=C(N4CCN(CCCC(=O)NCCOCCOCCNC5=CC=CC6=C5C(=O)N(C5CCC(=O)NC5=O)C6=O)CC4)C=C3)N=C2N1C1=CC=CC(C(C)(C)O)=N1	PROTAC*
3008	C=CCN1C(=O)C2=CN=C(NC3=CC=C(N4CCN(CCCC(=O)NCCOCCOCCOCCNC5=CC=CC6=C5C(=O)N(C5CCC(=O)NC5=O)C6=O)CC4)C=C3)N=C2N1C1=CC=CC(C(C)(C)O)=N1	PROTAC*
3009	C=CCN1C(=O)C2=CN=C(NC3=CC=C(N4CCN(CCCC(=O)NCCOCCOCCOCCOCCNC5=CC=CC6=C5C(=O)N(C5CCC(=O)NC5=O)C6=O)CC4)C=C3)N=C2N1C1=CC=CC(C(C)(C)O)=N1	PROTAC*
3010	C=CCN1C(=O)C2=CN=C(NC3=CC=C(N4CCN(CCCC(=O)NCCOCCOCCOCCOCCOCCNC5=CC=CC6=C5C(=O)N(C5CCC(=O)NC5=O)C6=O)CC4)C=C3)N=C2N1C1=CC=CC(C(C)(C)O)=N1	PROTAC*
3011	C=CCN1C(=O)C2=CN=C(NC3=CC=C(N4CCN(CCCC(=O)NCCOCCOCC(=O)NCCNC5=CC=CC6=C5C(=O)N(C5CCC(=O)NC5=O)C6=O)CC4)C=C3)N=C2N1C1=CC=CC(C(C)(C)O)=N1	PROTAC*
3012	C=CCN1C(=O)C2=CN=C(NC3=CC=C(N4CCN(CCCC(=O)NCCOCCOCCOCC(=O)NCCNC5=CC=CC6=C5C(=O)N(C5CCC(=O)NC5=O)C6=O)CC4)C=C3)N=C2N1C1=CC=CC(C(C)(C)O)=N1	PROTAC*
3013	C=CCN1C(=O)C2=CN=C(NC3=CC=C(N4CCN(CCCC(=O)NCCCC(=O)NCCNC5=CC=CC6=C5C(=O)N(C5CCC(=O)NC5=O)C6=O)CC4)C=C3)N=C2N1C1=CC=CC(C(C)(C)O)=N1	PROTAC*
3014	C=CCN1C(=O)C2=CN=C(NC3=CC=C(N4CCN(CCCC(=O)NCCCCCC(=O)NCCNC5=CC=CC6=C5C(=O)N(C5CCC(=O)NC5=O)C6=O)CC4)C=C3)N=C2N1C1=CC=CC(C(C)(C)O)=N1	PROTAC*
3015	C=CCN1C(=O)C2=CN=C(NC3=CC=C(N4CCN(CCCC(=O)NCCCCCCCC(=O)NCCNC5=CC=CC6=C5C(=O)N(C5CCC(=O)NC5=O)C6=O)CC4)C=C3)N=C2N1C1=CC=CC(C(C)(C)O)=N1	PROTAC*
3016	C=CCN1C(=O)C2=CN=C(NC3=CC=C(N4CCN(CCCC(=O)NCCCCCCCCCCC(=O)NCCNC5=CC=CC6=C5C(=O)N(C5CCC(=O)NC5=O)C6=O)CC4)C=C3)N=C2N1C1=CC=CC(C(C)(C)O)=N1	PROTAC*
3017	CC1=C(C2=CC=C([C@H](C)NC(=O)[C@@H]3C[C@@H](O)CN3C(=O)[C@@H](NC(=O)CCOC3=CC=C(C4=CSC(N5CCOCC5)=N4)C=C3)C(C)(C)C)C=C2)SC=N1	PROTAC*
3018	CC1=C(C2=CC=C([C@H](C)NC(=O)[C@@H]3C[C@@H](O)CN3C(=O)[C@@H](NC(=O)CCCOC3=CC=C(C4=CSC(N5CCOCC5)=N4)C=C3)C(C)(C)C)C=C2)SC=N1	PROTAC*
3019	CC1=C(C2=CC=C([C@H](C)NC(=O)[C@@H]3C[C@@H](O)CN3C(=O)[C@@H](NC(=O)COC3=CC=C(C4=CSC(N5CCOCC5)=N4)C=C3)C(C)(C)C)C=C2)SC=N1	PROTAC*
3020	CC1=C(C2=CC=C([C@H](C)NC(=O)[C@@H]3C[C@@H](O)CN3C(=O)[C@@H](NC(=O)C3=CC=C(C4=CSC(N5CCOCC5)=N4)C=C3)C(C)(C)C)C=C2)SC=N1	PROTAC*
3021	CC1=C(C2=CC=C([C@H](C)NC(=O)[C@@H]3C[C@@H](O)CN3C(=O)[C@@H](NC(=O)CCCCOC3=CC=C(C4=CSC(N5CCOCC5)=N4)C=C3)C(C)(C)C)C=C2)SC=N1	PROTAC*
3022	CC1=C(C2=CC=C([C@H](C)NC(=O)[C@@H]3C[C@@H](O)CN3C(=O)[C@@H](NC(=O)CCCCCOC3=CC=C(C4=CSC(N5CCOCC5)=N4)C=C3)C(C)(C)C)C=C2)SC=N1	PROTAC*
3023	CC1=C(C2=CC=C([C@H](C)NC(=O)[C@@H]3C[C@@H](O)CN3C(=O)[C@@H](NC(=O)CCCCOC3=CC=C(C4=CSC(N5CCOC(C)C5)=N4)C=C3)C(C)(C)C)C=C2)SC=N1	PROTAC*
3024	CC1=C(C2=CC=C([C@H](C)NC(=O)[C@@H]3C[C@@H](O)CN3C(=O)[C@@H](NC(=O)CCCCOC3=CC=C(C4=CSC(N5CCOCC5C)=N4)C=C3)C(C)(C)C)C=C2)SC=N1	PROTAC*
3025	CC1=C(C2=CC=C([C@H](C)NC(=O)[C@@H]3C[C@@H](O)CN3C(=O)[C@@H](NC(=O)CCCCOC3=CC=C(C4=CSC(N5CC(C)OC(C)C5)=N4)C=C3)C(C)(C)C)C=C2)SC=N1	PROTAC*
3026	CC1=C(C2=CC=C([C@H](C)NC(=O)[C@@H]3C[C@@H](O)CN3C(=O)[C@@H](NC(=O)CCCCOC3=CC=C(C4=CSC(N5CC(C)OCC5C)=N4)C=C3)C(C)(C)C)C=C2)SC=N1	PROTAC*
3027	CC1=C(C2=CC=C([C@H](C)NC(=O)[C@@H]3C[C@@H](O)CN3C(=O)[C@@H](NC(=O)CCCCOC3=CC=C(C4=CSC(N5CCOC(C)(C)C5)=N4)C=C3)C(C)(C)C)C=C2)SC=N1	PROTAC*
3028	CCC1COCCN1C1=NC(C2=CC=C(OCCCCC(=O)N[C@H](C(=O)N3C[C@H](O)C[C@H]3C(=O)N[C@@H](C)C3=CC=C(C4=C(C)N=CS4)C=C3)C(C)(C)C)C=C2)=CS1	PROTAC*
3029	CC1=C(C2=CC=C([C@H](C)NC(=O)[C@@H]3C[C@@H](O)CN3C(=O)[C@@H](NC(=O)CCCCOC3=CC=C(C4=CSC(N5CC6CCC(C5)O6)=N4)C=C3)C(C)(C)C)C=C2)SC=N1	PROTAC*
3030	CC1=C(C2=CC=C([C@H](C)NC(=O)[C@@H]3C[C@@H](O)CN3C(=O)[C@@H](NC(=O)CCCCOC3=CC=C(C4=CSC(N5CC6(COC6)C5)=N4)C=C3)C(C)(C)C)C=C2)SC=N1	PROTAC*
3031	CC1=C(C2=CC=C([C@H](C)NC(=O)[C@@H]3C[C@@H](O)CN3C(=O)[C@@H](NC(=O)CCCCOC3=CC=C(C4=CSC(N5CCC6(COC6)C5)=N4)C=C3)C(C)(C)C)C=C2)SC=N1	PROTAC*
3032	CC1=C(C2=CC=C([C@H](C)NC(=O)[C@@H]3C[C@@H](O)CN3C(=O)[C@@H](NC(=O)CCCCOC3=CC=C(C4=CSC(N5CC6(CCOCC6)C5)=N4)C=C3)C(C)(C)C)C=C2)SC=N1	PROTAC*
3033	CC1=C(C2=CC=C([C@H](C)NC(=O)[C@@H]3C[C@@H](O)CN3C(=O)[C@@H](NC(=O)CCCCOC3=CC=C(C4=CSC(N5CCOCC5)=N4)C=C3F)C(C)(C)C)C=C2)SC=N1	PROTAC*
3034	CC1=C(C2=CC=C([C@H](C)NC(=O)[C@@H]3C[C@@H](O)CN3C(=O)[C@@H](NC(=O)CCCCOC3=CC=C(C4=CSC(N5CCOCC5)=N4)C(F)=C3)C(C)(C)C)C=C2)SC=N1	PROTAC*
3035	COC1=C(C2=CSC(N3CCOCC3)=N2)C=CC(OCCCCC(=O)N[C@H](C(=O)N2C[C@H](O)C[C@H]2C(=O)N[C@@H](C)C2=CC=C(C3=C(C)N=CS3)C=C2)C(C)(C)C)=C1F	PROTAC*
3036	CC1=CC(OCCCCC(=O)N[C@H](C(=O)N2C[C@H](O)C[C@H]2C(=O)N[C@@H](C)C2=CC=C(C3=C(C)N=CS3)C=C2)C(C)(C)C)=CC=C1C1=CSC(N2CCOCC2)=N1	PROTAC*
3037	CC1=C(C2=CC=C([C@H](C)NC(=O)[C@@H]3C[C@@H](O)CN3C(=O)[C@@H](NC(=O)CCCCOC3=CC=C(C4=CSC(N5CCOCC5)=N4)C=C3[N+](=O)[O-])C(C)(C)C)C=C2)SC=N1	PROTAC*
3038	CC1=C(C2=CC=C([C@H](C)NC(=O)[C@@H]3C[C@@H](O)CN3C(=O)[C@@H](NC(=O)CCCCOC3=CC=C(C4=CSC(N5CCOCC5)=N4)C=C3N)C(C)(C)C)C=C2)SC=N1	PROTAC*
3039	CC1=C(C2=CC=C(CNC(=O)[C@@H]3C[C@@H](O)CN3C(=O)[C@@H](NC(=O)C3(F)CC3)C(C)(C)C)C(OCCOC3=CC=C(C4=CSC(N5CCOCC5)=N4)C=C3)=C2)SC=N1	PROTAC*
3040	CC1=C(C2=CC=C(CNC(=O)[C@@H]3C[C@@H](O)CN3C(=O)[C@@H](NC(=O)C3(F)CC3)C(C)(C)C)C(OCCCOC3=CC=C(C4=CSC(N5CCOCC5)=N4)C=C3)=C2)SC=N1	PROTAC*
3041	CC1=C(C2=CC=C(CNC(=O)[C@@H]3C[C@@H](O)CN3C(=O)[C@@H](NC(=O)C3(F)CC3)C(C)(C)C)C(OCCCCOC3=CC=C(C4=CSC(N5CCOCC5)=N4)C=C3)=C2)SC=N1	PROTAC*
3042	CC1=C(C2=CC=C(CNC(=O)[C@@H]3C[C@@H](O)CN3C(=O)[C@@H](NC(=O)C3(F)CC3)C(C)(C)C)C(OCCCCCCOC3=CC=C(C4=CSC(N5CCOCC5)=N4)C=C3)=C2)SC=N1	PROTAC*
3043	CC1=C(C2=CC=C(CNC(=O)[C@@H]3C[C@@H](O)CN3C(=O)[C@@H](NC(=O)C3(F)CC3)C(C)(C)C)C(OCCCCCCCCOC3=CC=C(C4=CSC(N5CCOCC5)=N4)C=C3)=C2)SC=N1	PROTAC*
3044	CC(C)CNC1=CC=NC(NCC2=CSC(C3=CC=C(C(=O)NCCOCCOCCNC(=O)[C@H](CC(C)C)NC(=O)[C@@H](O)[C@H](N)CC4=CC=CC=C4)C=C3)=N2)=N1	PROTAC*
3045	CC(C)CNC1=CC=NC(NCC2=CSC(C3=CC=C(C(=O)NCCOCCOCCOCCNC(=O)[C@H](CC(C)C)NC(=O)[C@@H](O)[C@H](N)CC4=CC=CC=C4)C=C3)=N2)=N1	PROTAC*
3046	CN[C@@H](C)C(=O)N[C@H](C(=O)N1CCC[C@H]1C(=O)N[C@H](C(=O)NCCOCCOCCNC(=O)C1=CC=C(C2=NC(CNC3=NC=CC(NCC(C)C)=N3)=CS2)C=C1)C(C1=CC=CC=C1)C1=CC=CC=C1)C1CCCCC1	PROTAC*
3047	CN[C@@H](C)C(=O)N[C@H](C(=O)N1CCC[C@H]1C1=NC(C(=O)C2=CC=CC(OCCOCCOCCNC(=O)C3=CC=C(C4=NC(CNC5=NC=CC(NCC(C)C)=N5)=CS4)C=C3)=C2)=CS1)C1CCCCC1	PROTAC*
3048	CN[C@@H](C)C(=O)N[C@H](C(=O)N1CCC[C@H]1C1=NC(C(=O)C2=CC=CC(OCCOCCOCCOCCNC(=O)C3=CC=C(C4=NC(CNC5=NC=CC(NCC(C)C)=N5)=CS4)C=C3)=C2)=CS1)C1CCCCC1	PROTAC*
3049	CN[C@@H](C)C(=O)N[C@H](C(=O)N1CCC[C@H]1C1=NC(C(=O)C2=CC=CC(OCCOCCOCCOCCOCCNC(=O)C3=CC=C(C4=NC(CNC5=NC=CC(NCC(C)C)=N5)=CS4)C=C3)=C2)=CS1)C1CCCCC1	PROTAC*
3050	CN[C@@H](C)C(=O)N[C@H](C(=O)N1C[C@@H](OC2=CC=CC(OCCOCCOCCNC(=O)C3=CC=C(C4=NC(CNC5=NC=CC(NCC(C)C)=N5)=CS4)C=C3)=C2)C[C@H]1C(=O)N[C@@H]1CCCC2=CC=CC=C21)C1CCCCC1	PROTAC*
3051	CN[C@@H](C)C(=O)N[C@H](C(=O)N1C[C@@H](OC2=CC=CC(OCCOCCOCCOCCNC(=O)C3=CC=C(C4=NC(CNC5=NC=CC(NCC(C)C)=N5)=CS4)C=C3)=C2)C[C@H]1C(=O)N[C@@H]1CCCC2=CC=CC=C21)C1CCCCC1	PROTAC*
3052	CN[C@@H](C)C(=O)N[C@H](C(=O)N1C[C@@H](OC2=CC=CC(OCCOCCOCCOCCOCCNC(=O)C3=CC=C(C4=NC(CNC5=NC=CC(NCC(C)C)=N5)=CS4)C=C3)=C2)C[C@H]1C(=O)N[C@@H]1CCCC2=CC=CC=C21)C1CCCCC1	PROTAC*
3053	C[C@H]1CC2(CCN(C3=CC=C(C(=O)N4CCC(CN5CC6=CC7=C(C=C6C5)C(=O)N(C5CCC(=O)NC5=O)C7=O)CC4)C=C3)CC2)CN1C1=CC=C(C#N)C(Cl)=C1	PROTAC*
3054	CC1=C(N2CCC3(CCN(C4=CC=C(C(=O)N5CCC(N6CC7=CC8=C(C=C7C6)C(=O)N(C6CCC(=O)NC6=O)C8=O)CC5)C=C4)CC3)C2C)C=CC(C#N)=C1Cl	PROTAC*
3055	CC1=C(N2CCC3(CCN(C4=CC=C(C(=O)N5CCC(CN6CC7=CC8=C(C=C7C6)C(=O)N(C6CCC(=O)NC6=O)C8=O)CC5)C=C4)CC3)C2C)C=CC(C#N)=C1Cl	PROTAC*
3056	COC1(CN2CC3=CC4=C(C=C3C2)C(=O)N(C2CCC(=O)NC2=O)C4=O)CCN(C(=O)C2=CC=C(N3CCC4(CC3)C[C@H](C)N(C3=CC=C(C#N)C(Cl)=C3)C4)C=C2)CC1	PROTAC*
3057	CC[C@H]1CC2(CCN(C3=CC=C(C(=O)N4CCC(N5CC6=CC7=C(C=C6C5)C(=O)N(C5CCC(=O)NC5=O)C7=O)CC4)C=C3)CC2)CN1C1=CC=C(C#N)C(Cl)=C1	PROTAC*
3058	CC[C@H]1CC2(CCN(C3=CC=C(C(=O)N4CCN(C5CN(C6=CC=C7C(=O)N(C8CCC(=O)NC8=O)C(=O)C7=C6)C5)CC4)C=C3)CC2)CN1C1=CC=C(C#N)C(Cl)=C1	PROTAC*
3059	C[C@H]1CC2(CCN(C3=CC=C(C(=O)N4CC(CN5CC6=CC7=C(C=C6C5)C(=O)N(C5CCC(=O)NC5=O)C7=O)C4)C=C3)CC2)CN1C1=CC=C(C#N)C(Cl)=C1	PROTAC*
3060	C[C@H]1CC2(CCN(C3=CC=C(C(=O)N4CCC(F)(CN5CC6=CC7=C(C=C6C5)C(=O)N(C5CCC(=O)NC5=O)C7)CC4)C=C3)CC2)CN1C1=CC=C(C#N)C(Cl)=C1	PROTAC*
3061	C[C@H]1CC2(CCN(C3=CC=C(C(=O)N4CCC5(CC4)CC(N4CC6=CC7=C(C=C6C4)C(=O)N(C4CCC(=O)NC4=O)C7=O)C5)C=C3)CC2)CN1C1=CC=C(C#N)C(Cl)=C1	PROTAC*
3062	C[C@H]1CC2(CCN(C3=CC=C(C(=O)N4CCN(CC(=O)N5CC6=CC7=C(C=C6C5)C(=O)N(C5CCC(=O)NC5=O)C7=O)CC4)C=C3)CC2)CN1C1=CC=C(C#N)C(Cl)=C1	PROTAC*
3063	C[C@H]1CC2(CCN(C3=CC=C(C(=O)N4CCN(C(=O)CN5CC6=CC7=C(C=C6C5)C(=O)N(C5CCC(=O)NC5=O)C7=O)CC4)C=C3)CC2)CN1C1=CC=C(C#N)C(Cl)=C1	PROTAC*
3064	C[C@H]1CC2(CCN(C3=CC=C(C(=O)N4CCN(C(=O)CN5CC6=CC7=C(C=C6C5)C(=O)N(C5CCC(=O)NC5=O)C7)CC4)C=C3)CC2)CN1C1=CC=C(C#N)C(Cl)=C1	PROTAC*
3065	COC1=CC(N2CCC(OCC(=O)N[C@H](C(=O)N3C[C@H](O)C[C@H]3C(=O)NCC3=CC=C(C4=C(C)N=CS4)C=C3)C(C)(C)C)CC2)=CC=C1NC(=O)C1=CC=CC(C2=CC=N[NH]2)=N1	PROTAC*
3066	COC1=CC(N2CCC(OCC(=O)N[C@H](C(=O)N3C[C@H](O)C[C@H]3C(=O)N[C@@H](C)C3=CC=C(C4=C(C)N=CS4)C=C3)C(C)(C)C)CC2)=CC=C1NC(=O)C1=CC=CC(C2=CC=N[NH]2)=N1	PROTAC*
3067	COC1=CC(N2CCN(C(=O)OCC(=O)N[C@H](C(=O)N3C[C@H](O)C[C@H]3C(=O)NCC3=CC=C(C4=C(C)N=CS4)C=C3)C(C)(C)C)CC2)=CC=C1NC(=O)C1=CC=CC(C2=CC=N[NH]2)=N1	PROTAC*
3068	COC1=CC(N2CCN(C(=O)OCC(=O)N[C@H](C(=O)N3C[C@H](O)C[C@H]3C(=O)N[C@@H](C)C3=CC=C(C4=C(C)N=CS4)C=C3)C(C)(C)C)CC2)=CC=C1NC(=O)C1=CC=CC(C2=CC=N[NH]2)=N1	PROTAC*
3069	COC1=CC(N2CCC(OCC(=O)N[C@H](C(=O)N3C[C@H](O)C[C@H]3C(=O)NCC3=CC=C(C4=C(C)N=CS4)C=C3F)C(C)(C)C)CC2)=CC=C1NC(=O)C1=CC=CC(C2=CC=N[NH]2)=N1	PROTAC*
3070	COC1=CC(N2CC[C@@H](OCC(=O)N[C@H](C(=O)N3C[C@H](O)C[C@H]3C(=O)N[C@@H](C)C3=CC=C(C4=C(C)N=CS4)C=C3)C(C)(C)C)C[C@@H]2C)=CC=C1NC(=O)C1=CC=CC(C2=CC=N[NH]2)=N1	PROTAC*
3071	COC1=CC(N2CC[C@@H](OCC(=O)N[C@H](C(=O)N3C[C@H](O)C[C@H]3C(=O)N[C@@H](C)C3=CC=C(C4=C(C)N=CS4)C=C3)C(C)(C)C)[C@H](C)C2)=CC=C1NC(=O)C1=CC=CC(C2=CC=N[NH]2)=N1	PROTAC*
3072	COC1=CC(N2CC[C@H](OCC(=O)N[C@H](C(=O)N3C[C@H](O)C[C@H]3C(=O)N[C@@H](C)C3=CC=C(C4=C(C)N=CS4)C=C3)C(C)(C)C)[C@@H](C)C2)=CC=C1NC(=O)C1=CC=CC(C2=CC=N[NH]2)=N1	PROTAC*
3073	CCCN1C=C(C2=NC(NC3=CC=C(C(=O)NCCCCNC4=CC=CC5=C4C(=O)N(C4CCC(=O)NC4=O)C5=O)C=C3)=NC3=C2C=C[NH]3)C=N1	PROTAC*
3074	CCCN1C=C(C2=NC(NC3=CC=C(C(=O)NCCCCCC4=CC=CC5=C4CN(C4CCC(=O)NC4=O)C5=O)C=C3)=NC3=C2C=C[NH]3)C=N1	PROTAC*
3075	CCCN1C=C(C2=NC(NC3=CC=C(C(=O)NCCCCCCNC4=CC=CC5=C4C(=O)N(C4CCC(=O)NC4=O)C5=O)C=C3)=NC3=C2C=C[NH]3)C=N1	PROTAC*
3076	CCCN1C=C(C2=NC(NC3=CC=C(C(=O)NCCCNC4=CC=CC5=C4C(=O)N(C4CCC(=O)NC4=O)C5=O)C=C3)=NC3=C2C=C[NH]3)C=N1	PROTAC*
3077	CCCN1C=C(C2=NC(NC3=CC=C(C(=O)NCCCCCNC4=CC=CC5=C4C(=O)N(C4CCC(=O)NC4=O)C5=O)C=C3)=NC3=C2C=C[NH]3)C=N1	PROTAC*
3078	CCCN1C=C(C2=NC(NC3=CC=C(C(=O)NCCOCCNC4=CC=CC5=C4C(=O)N(C4CCC(=O)NC4=O)C5=O)C=C3)=NC3=C2C=C[NH]3)C=N1	PROTAC*
3079	CCCN1C=C(C2=NC(NC3=CC=C(C(=O)NCCOCCOCCOCCOCCOCCOCCNC4=CC=CC5=C4C(=O)N(C4CCC(=O)NC4=O)C5=O)C=C3)=NC3=C2C=C[NH]3)C=N1	PROTAC*
3080	CCCN1C=C(C2=NC(NC3=CC=C(C(=O)NCCOCCOCCOCCOCCOCCNC4=CC=CC5=C4C(=O)N(C4CCC(=O)NC4=O)C5=O)C=C3)=NC3=C2C=C[NH]3)C=N1	PROTAC*
3081	CCCN1C=C(C2=NC(NC3=CC=C(C(=O)NCCOCCOCCOCCOCCNC4=CC=CC5=C4C(=O)N(C4CCC(=O)NC4=O)C5=O)C=C3)=NC3=C2C=C[NH]3)C=N1	PROTAC*
3082	N#CC[C@H](C1CCCC1)N1C=C(C2=NC(NC3=CC=C(C(=O)NCCCCNC4=CC=CC5=C4C(=O)N(C4CCC(=O)NC4=O)C5=O)C=C3)=NC3=C2C=C[NH]3)C=N1	PROTAC*
3083	NC(=O)C1=C2NCC[C@@H](C3CCN(C(=O)C4=CN(CCOCCOCCOCCOCCNC5=CC=CC6=C5C(=O)N(C5CCC(=O)NC5=O)C6=O)N=N4)CC3)N2N=C1C1=CC=C(OC2=CC=CC=C2)C=C1	PROTAC*
3084	NC(=O)C1=C2NCC[C@@H](C3CCN(C(=O)C4=CN(CCOCCOCCOCCOCCOCCNC5=CC=C6C(=O)N(C7CCC(=O)NC7=O)C(=O)C6=C5)N=N4)CC3)N2N=C1C1=CC=C(OC2=CC=CC=C2)C=C1	PROTAC*
3085	NC(=O)C1=C2NCC[C@@H](C3CCN(C(=O)C4=CN(CCOCCOCCOCCOCCOCCNC5=CC=CC6=C5C(=O)N(C5CCC(=O)NC5=O)C6=O)N=N4)CC3)N2N=C1C1=CC=C(OC2=CC=CC=C2)C=C1	PROTAC*
3086	NC(=O)C1=C2NCC[C@@H](C3CCN(C(=O)C4=CN(CCOCCOCCOCCOCCOCCOCCNC5=CC=CC6=C5C(=O)N(C5CCC(=O)NC5=O)C6=O)N=N4)CC3)N2N=C1C1=CC=C(OC2=CC=CC=C2)C=C1	PROTAC*
3087	NC(=O)C1=C2NCC[C@@H](C3CCN(C(=O)C4=CN(CCOCCOCC(=O)NC5=CC=C6C(=O)N(C7CCC(=O)NC7=O)C(=O)C6=C5)N=N4)CC3)N2N=C1C1=CC=C(OC2=CC=CC=C2)C=C1	PROTAC*
3088	NC(=O)C1=C2NCC[C@@H](C3CCN(C(=O)CCC4=CC=C(N5CCN(C6=CC=C7C(=O)N(C8CCC(=O)NC8=O)C(=O)C7=C6)CC5)C=C4)CC3)N2N=C1C1=CC=C(OC2=CC=CC=C2)C=C1	PROTAC*
3089	NC(=O)C1=C2NCC[C@@H](C3CCN(C(=O)CCCC4=CC=C(NC(=O)CNC5=CC=C6C(=O)N(C7CCC(=O)NC7=O)C(=O)C6=C5)C=C4)CC3)N2N=C1C1=CC=C(OC2=CC=CC=C2)C=C1	PROTAC*
3090	NC(=O)C1=C2NCC[C@@H](C3CCN(C(=O)CCN4CCN(C(=O)CNC5=CC=C6C(=O)N(C7CCC(=O)NC7=O)C(=O)C6=C5)CC4)CC3)N2N=C1C1=CC=C(OC2=CC=CC=C2)C=C1	PROTAC*
3091	CN(CCC(=O)N1CCC([C@@H]2CCNC3=C(C(N)=O)C(C4=CC=C(OC5=CC=CC=C5)C=C4)=NN32)CC1)CC1CCN(C2=CC=C3C(=O)N(C4CCC(=O)NC4=O)C(=O)C3=C2)CC1	PROTAC*
3092	NC(=O)C1=C2NCC[C@@H](C3CCN(C(=O)CCC4CCC(N5CCN(C6=CC=C7C(=O)N(C8CCC(=O)NC8=O)C(=O)C7=C6)CC5)CC4)CC3)N2N=C1C1=CC=C(OC2=CC=CC=C2)C=C1	PROTAC*
3093	NC(=O)C1=C2NCC[C@@H](C3CCN(C(=O)CCCN4CCN(C(=O)CNC5=CC=C6C(=O)N(C7CCC(=O)NC7=O)C(=O)C6=C5)CC4)CC3)N2N=C1C1=CC=C(OC2=CC=CC=C2)C=C1	PROTAC*
3094	CN(CC1CCN(C(=O)C2=CC=C(N3CCC(=O)NC3=O)C=C2)CC1)C1CC(C(=O)N2CCC([C@@H]3CCNC4=C(C(N)=O)C(C5=CC=C(OC6=CC=CC=C6)C=C5)=NN43)CC2)C1	PROTAC*
3095	COC1=CC(C2=CN(C)C(=O)C(C)=C2C)=CC(OC)=C1CCN1CCC(OC2CCN(C(=O)C3=CC=C(Cl)C(N4CCC(=O)NC4=O)=C3)CC2)CC1	PROTAC*
3096	COC1=CC(C2=CN(C)C(=O)C3=CN=CC=C23)=CC(OC)=C1CCN1CCC(OC2CCN(C(=O)C3=CC=C(Cl)C(N4CCC(=O)NC4=O)=C3)CC2)CC1	PROTAC*
3097	CCCCN1C=C(C2=CC=C(OC3CCN(CC4CCN(C(=O)C5=CC=C(Cl)C(N6CCC(=O)NC6=O)=C5)CC4)CC3)C(OC)=C2)C2=CC=NC=C2C1=O	PROTAC*
3098	CCCCN1C=C(C2=CC(OC)=C(OC3CCN(CC4CCN(C(=O)C5=CC=C(Cl)C(N6CCC(=O)NC6=O)=C5)CC4)CC3)C(OC)=C2)C2=CC=NC=C2C1=O	PROTAC*
3099	CCCCN1C=C(C2=CC=C(O[C@H]3CCN(CC4CCN(C(=O)C5=CC=C(OC)C(N6CCC(=O)NC6=O)=C5)CC4)C[C@@H]3F)C(OC)=C2)C2=CC=NC=C2C1=O	PROTAC*
3100	CCCCN1C=C(C2=CC(F)=C(O[C@H]3CCN(CC4CCN(C(=O)C5=CC=C(OC)C(N6CCC(=O)NC6=O)=C5)CC4)C[C@@H]3F)C(F)=C2)C2=CC=NC=C2C1=O	PROTAC*
3101	NC1=NN=C(C2=CC=CC=C2O)C=C1N1CCN(C2=CC=CC(CN3CCN(C(=O)C4CCN(C5=CC=C6C(=O)N(C7CCC(=O)NC7=O)C(=O)C6=C5)CC4)CC3)=C2)C2(CC2)C1	PROTAC*
3102	NC1=NN=C(C2=CC=CC=C2O)C=C1N1CC2CCC(C1)N2C1=CC=CC(OCCN2CCN(CC3CCN(C4=CC=C5C(=O)N(C6CCC(=O)NC6=O)C(=O)C5=C4)CC3)CC2)=C1	PROTAC*
3103	NC1=NN=C(C2=CC=CC=C2O)C=C1N1CC2CCC(C1)N2C1=CC=CC(OCCN2CCN(CCCC3CCN(C4=CC=C5C(=O)N(C6CCC(=O)NC6=O)C(=O)C5=C4)CC3)CC2)=C1	PROTAC*
3104	NC1=NN=C(C2=CC=CC=C2O)C=C1N1CC(OC2=CC=CC(CN3CCN(C(=O)CN4CCC(C5=CC=C(NC6CCC(=O)NC6=O)C=C5)CC4)CC3)=C2)C1	PROTAC*
3105	NC1=NN=C(C2=CC(F)=CC=C2O)C=C1N1CC2CCC(C1)N2C1=CC=CC(CN2CCN(C(=O)C3CCN(C4=CC=C5C(=O)N(C6CCC(=O)NC6=O)C(=O)C5=C4)CC3)CC2)=C1	PROTAC*
3106	NC1=NN=C(C2=CC=CC=C2O)C=C1N1CCC(C(=O)N2CCC(C(=O)N3CCN(C4=CC=C(C5CCC(=O)NC5=O)C=C4)CC3)CC2)(C2=CC=CC=C2)CC1	PROTAC*
3107	CCN(C)S(=O)(=O)NC1=CC=C(F)C(C(=O)C2=C[NH]C3=NC=C(C4=CC=C(N5CCN(C(=O)CCCNC6=CC=CC7=C6C(=O)N(C6CCC(=O)NC6=O)C7=O)CC5)N=C4)C=C23)=C1F	PROTAC*
3108	CCN(C)S(=O)(=O)NC1=CC=C(F)C(C(=O)C2=C[NH]C3=NC=C(C4=CC=C(N5CCN(C(=O)[C@H]6C[C@H](NC7=CC=CC8=C7C(=O)N(C7CCC(=O)NC7=O)C8=O)C6)CC5)N=C4)C=C23)=C1F	PROTAC*
3109	CCN(C)S(=O)(=O)NC1=CC=C(F)C(C(=O)C2=C[NH]C3=NC=C(C4=CC=C(N5CCN(C(=O)CCCOC6=CC=CC7=C6CN(C6CCC(=O)NC6=O)C7=O)CC5)N=C4)C=C23)=C1F	PROTAC*
3110	CCN(C)S(=O)(=O)NC1=CC=C(F)C(C(=O)C2=C[NH]C3=NC=C(C4=CN=C(N5CCN(C(=O)CCCOC6=CC=CC7=C6CN(C6CCC(=O)NC6=O)C7=O)CC5)N=C4)C=C23)=C1F	PROTAC*
3111	CCN(C)S(=O)(=O)NC1=CC=C(F)C(C(=O)C2=C[NH]C3=NC=C(C4=CC=C(N5CCN(C(=O)[C@H]6C[C@H](NC7=CC=CC8=C7C(=O)N(C7CCC(=O)NC7=O)C8=O)C6)CC5)C=C4)C=C23)=C1F	PROTAC*
3112	CCN(C)S(=O)(=O)NC1=CC=C(F)C(C(=O)C2=C[NH]C3=NC=C(C4=CC=C(N5CCN(C(=O)CCCOC6=CC=CC7=C6CN(C6CCC(=O)NC6=O)C7=O)CC5)C=C4)C=C23)=C1F	PROTAC*
3113	CCOC1=CC(C(C)(C)C)=CC=C1C1=NC(C2=CC=C(Cl)C=C2)C(C2=CC=C(Cl)C=C2)N1C(=O)N1CCN(CCCCCCCCCN2CCN(C(=O)N3C(C4=CC=C(C(C)(C)C)C=C4OCC)=NC(C4=CC=C(Cl)C=C4)C3C3=CC=C(Cl)C=C3)CC2)CC1	PROTAC*
3114	CCOC1=CC(C(C)(C)C)=CC=C1C1=NC(C2=CC=C(Cl)C=C2)C(C2=CC=C(Cl)C=C2)N1C(=O)N1CCN(C(=O)CCCCCC(=O)N2CCN(C(=O)N3C(C4=CC=C(C(C)(C)C)C=C4OCC)=NC(C4=CC=C(Cl)C=C4)C3C3=CC=C(Cl)C=C3)CC2)CC1	PROTAC*
3115	CCOC1=CC(C(C)(C)C)=CC=C1C1=NC(C2=CC=C(Cl)C=C2)C(C2=CC=C(Cl)C=C2)N1C(=O)N1CCN(C(=O)CCCCCCCC(=O)N2CCN(C(=O)N3C(C4=CC=C(C(C)(C)C)C=C4OCC)=NC(C4=CC=C(Cl)C=C4)C3C3=CC=C(Cl)C=C3)CC2)CC1	PROTAC*
3116	CCOC1=CC(C(C)(C)C)=CC=C1C1=NC(C2=CC=C(Cl)C=C2)C(C2=CC=C(Cl)C=C2)N1C(=O)N1CCN(C(=O)CCCCCCCCCC(=O)N2CCN(C(=O)N3C(C4=CC=C(C(C)(C)C)C=C4OCC)=NC(C4=CC=C(Cl)C=C4)C3C3=CC=C(Cl)C=C3)CC2)CC1	PROTAC*
3117	CCOC1=CC(C(C)(C)C)=CC=C1C1=NC(C2=CC=C(Cl)C=C2)C(C2=CC=C(Cl)C=C2)N1C(=O)N1CCN(C(=O)CCCCCCCCCCCCCCC(=O)N2CCN(C(=O)N3C(C4=CC=C(C(C)(C)C)C=C4OCC)=NC(C4=CC=C(Cl)C=C4)C3C3=CC=C(Cl)C=C3)CC2)CC1	PROTAC*
3118	CCOC1=CC(C(C)(C)C)=CC=C1C1=NC(C2=CC=C(Cl)C=C2)C(C2=CC=C(Cl)C=C2)N1C(=O)N1CCN(C(=O)COCCOCC(=O)N2CCN(C(=O)N3C(C4=CC=C(C(C)(C)C)C=C4OCC)=NC(C4=CC=C(Cl)C=C4)C3C3=CC=C(Cl)C=C3)CC2)CC1	PROTAC*
3119	CCOC1=CC(C(C)(C)C)=CC=C1C1=NC(C2=CC=C(Cl)C=C2)C(C2=CC=C(Cl)C=C2)N1C(=O)N1CCN(C(=O)COCCOCCOCC(=O)N2CCN(C(=O)N3C(C4=CC=C(C(C)(C)C)C=C4OCC)=NC(C4=CC=C(Cl)C=C4)C3C3=CC=C(Cl)C=C3)CC2)CC1	PROTAC*
3120	CCOC1=CC(C(C)(C)C)=CC=C1C1=NC(C2=CC=C(Cl)C=C2)C(C2=CC=C(Cl)C=C2)N1C(=O)N1CCN(CC(=O)NCCOCCOCCOCCNC(=O)CN2CCN(C(=O)N3C(C4=CC=C(C(C)(C)C)C=C4OCC)=NC(C4=CC=C(Cl)C=C4)C3C3=CC=C(Cl)C=C3)CC2=O)C(=O)C1	PROTAC*
3121	CCOC1=CC(C(C)(C)C)=CC=C1C1=NC(C2=CC=C(Cl)C=C2)C(C2=CC=C(Cl)C=C2)N1C(=O)N1CCN(CC(=O)NCCOCCOCCNC(=O)CN2CCN(C(=O)N3C(C4=CC=C(C(C)(C)C)C=C4OCC)=NC(C4=CC=C(Cl)C=C4)C3C3=CC=C(Cl)C=C3)CC2=O)C(=O)C1	PROTAC*
3122	CCOC1=CC(C(C)(C)C)=CC=C1C1=NC(C2=CC=C(Cl)C=C2)C(C2=CC=C(Cl)C=C2)N1C(=O)N1CCN(CC(=O)NCCOCCNC(=O)CN2CCN(C(=O)N3C(C4=CC=C(C(C)(C)C)C=C4OCC)=NC(C4=CC=C(Cl)C=C4)C3C3=CC=C(Cl)C=C3)CC2=O)C(=O)C1	PROTAC*
3123	CCOC1=CC(C(C)(C)C)=CC=C1C1=N[C@@H](C2=CC=C(Cl)C=C2)[C@@H](C2=CC=C(Cl)C=C2)N1C(=O)N1CCN(CC(=O)NCCOCCOCCOCCNC(=O)CN2CCN(C(=O)N3C(C4=CC=C(C(C)(C)C)C=C4OCC)=N[C@@H](C4=CC=C(Cl)C=C4)[C@H]3C3=CC=C(Cl)C=C3)CC2=O)C(=O)C1	PROTAC*
3124	CCOC1=CC(C(C)(C)C)=CC=C1C1=N[C@H](C2=CC=C(Cl)C=C2)[C@H](C2=CC=C(Cl)C=C2)N1C(=O)N1CCN(CC(=O)NCCOCCOCCOCCNC(=O)CN2CCN(C(=O)N3C(C4=CC=C(C(C)(C)C)C=C4OCC)=N[C@H](C4=CC=C(Cl)C=C4)[C@@H]3C3=CC=C(Cl)C=C3)CC2=O)C(=O)C1	PROTAC*
3125	CCOC1=CC(C(C)(C)C)=CC=C1C1=N[C@H](C2=CC=C(Cl)C=C2)[C@H](C2=CC=C(Cl)C=C2)N1C(=O)N1CCN(CC(=O)NCCOCCOCCOCCNC(=O)CN2CCN(C(=O)N3C(C4=CC=C(C(C)(C)C)C=C4OCC)=N[C@@H](C4=CC=C(Cl)C=C4)[C@H]3C3=CC=C(Cl)C=C3)CC2=O)C(=O)C1	PROTAC*
3126	CC1=CC=C(C(=O)NC2=CC=C(CN3CCN(CCOCCOCCC(=O)NC4=CC=CC5=C4C(=O)N(C4CCC(=O)NC4=O)C5=O)CC3)C(C(F)(F)F)=C2)C=C1C#CC1=CN=C2[NH]N=CC2=C1	PROTAC*
3127	CC1=CC=C(C(=O)NC2=CC=C(CN3CCN(CCOCCOCCC(=O)NC4=CC=CC5=C4CN(C4CCC(=O)NC4=O)C5=O)CC3)C(C(F)(F)F)=C2)C=C1C#CC1=CN=C2[NH]N=CC2=C1	PROTAC*
3128	CC1=CC=C(C(=O)NC2=CC=C(CN3CCN(CCOCCOCCOC4=CC=CC5=C4C(=O)N(C4CCC(=O)NC4=O)C5=O)CC3)C(C(F)(F)F)=C2)C=C1C#CC1=CN=C2[NH]N=CC2=C1	PROTAC*
3129	CC1=CC=C(C(=O)NC2=CC=C(CN3CCN(CCOCCOCCC(=O)N[C@H](C(=O)C4C[C@H](O)C[C@H]4C(=O)NCC4=CC=C(C5=C(C)N=CS5)C=C4)C(C)(C)C)CC3)C(C(F)(F)F)=C2)C=C1C#CC1=CN=C2[NH]N=CC2=C1	PROTAC*
3130	CC1=CC=C(C(=O)NC2=CC=C(CN3CCN(CCOCCOCCNC(=O)[C@H](CC(C)C)NC(=O)[C@@H](O)[C@H](N)CC4=CC=CC=C4)CC3)C(C(F)(F)F)=C2)C=C1C#CC1=CN=C2[NH]N=CC2=C1	PROTAC*
3131	CC1=CC=C(C(=O)NC2=CC=C(CN3CCN(CCOCCC(=O)NC4=CC=CC5=C4C(=O)N(C4CCC(=O)NC4=O)C5=O)CC3)C(C(F)(F)F)=C2)C=C1C#CC1=CN=C2[NH]N=CC2=C1	PROTAC*
3132	CC1=CC=C(C(=O)NC2=CC=C(CN3CCN(CCOCCOCCOCCC(=O)NC4=CC=CC5=C4C(=O)N(C4CCC(=O)NC4=O)C5=O)CC3)C(C(F)(F)F)=C2)C=C1C#CC1=CN=C2[NH]N=CC2=C1	PROTAC*
3133	CC1=CC=C(C(=O)NC2=CC=C(CN3CCN(CCOCCOCCOCCOCCC(=O)NC4=CC=CC5=C4C(=O)N(C4CCC(=O)NC4=O)C5=O)CC3)C(C(F)(F)F)=C2)C=C1C#CC1=CN=C2[NH]N=CC2=C1	PROTAC*
3134	CC1=CC=C(C(=O)NC2=CC=C(CN3CCN(CCOCCOCCOCCOCCOCCC(=O)NC4=CC=CC5=C4C(=O)N(C4CCC(=O)NC4=O)C5=O)CC3)C(C(F)(F)F)=C2)C=C1C#CC1=CN=C2[NH]N=CC2=C1	PROTAC*
3135	CC1=CC=C(C(=O)NC2=CC=C(CN3CCN(CCOCCOCCOCCOCCOCCOCCC(=O)NC4=CC=CC5=C4C(=O)N(C4CCC(=O)NC4=O)C5=O)CC3)C(C(F)(F)F)=C2)C=C1C#CC1=CN=C2[NH]N=CC2=C1	PROTAC*
3136	CC1=CC=C(C(=O)NC2=CC=C(CN3CCN(CCC(=O)NC4=CC=CC5=C4C(=O)N(C4CCC(=O)NC4=O)C5=O)CC3)C(C(F)(F)F)=C2)C=C1C#CC1=CN=C2[NH]N=CC2=C1	PROTAC*
3137	CC1=CC=C(C(=O)NC2=CC=C(CN3CCN(CCCCC(=O)NC4=CC=CC5=C4C(=O)N(C4CCC(=O)NC4=O)C5=O)CC3)C(C(F)(F)F)=C2)C=C1C#CC1=CN=C2[NH]N=CC2=C1	PROTAC*
3138	CC1=CC=C(C(=O)NC2=CC=C(CN3CCN(CCCCCC(=O)NC4=CC=CC5=C4C(=O)N(C4CCC(=O)NC4=O)C5=O)CC3)C(C(F)(F)F)=C2)C=C1C#CC1=CN=C2[NH]N=CC2=C1	PROTAC*
3139	CC1=CC=C(C(=O)NC2=CC=C(CN3CCN(CCCCCCC(=O)NC4=CC=CC5=C4C(=O)N(C4CCC(=O)NC4=O)C5=O)CC3)C(C(F)(F)F)=C2)C=C1C#CC1=CN=C2[NH]N=CC2=C1	PROTAC*
3140	CC1=CC=C(C(=O)NC2=CC=C(CN3CCN(CCCCCCCCC(=O)NC4=CC=CC5=C4C(=O)N(C4CCC(=O)NC4=O)C5=O)CC3)C(C(F)(F)F)=C2)C=C1C#CC1=CN=C2[NH]N=CC2=C1	PROTAC*
3141	CC1=CC=C(C(=O)NC2=CC=C(CN3CCN(CCCCCCCCCCC(=O)NC4=CC=CC5=C4C(=O)N(C4CCC(=O)NC4=O)C5=O)CC3)C(C(F)(F)F)=C2)C=C1C#CC1=CN=C2[NH]N=CC2=C1	PROTAC*
3142	CC1=CC=C(C(=O)NC2=CC=C(CN3CCN(CCCCCCCCCCCCC(=O)NC4=CC=CC5=C4C(=O)N(C4CCC(=O)NC4=O)C5=O)CC3)C(C(F)(F)F)=C2)C=C1C#CC1=CN=C2[NH]N=CC2=C1	PROTAC*
3143	CC1=CC=C(C(=O)NC2=CC=C(CN3CCN(CCCCCCCCCCCCCCC(=O)NC4=CC=CC5=C4C(=O)N(C4CCC(=O)NC4=O)C5=O)CC3)C(C(F)(F)F)=C2)C=C1C#CC1=CN=C2[NH]N=CC2=C1	PROTAC*
3144	C[C@H]1C=C2C=C[C@H](C)[C@H](CC[C@@H]3C[C@@H](O)CC(=O)O3)[C@H]2[C@@H](OC(=O)NCCCOCCOCCOCCCNC2=CC=CC3=C2C(=O)N(C2CCC(=O)NC2=O)C3=O)C1	PROTAC*
3145	C[C@H]1C=C2C=C[C@H](C)[C@H](CC[C@@H]3C[C@@H](O)CC(=O)O3)[C@H]2[C@@H](OC(=O)NCCOCCOCCNC2=CC=CC3=C2C(=O)N(C2CCC(=O)NC2=O)C3=O)C1	PROTAC*
3146	C[C@H]1C=C2C=C[C@H](C)[C@H](CC[C@@H]3C[C@@H](O)CC(=O)O3)[C@H]2[C@@H](OC(=O)NCCCNC2=CC=CC3=C2C(=O)N(C2CCC(=O)NC2=O)C3=O)C1	PROTAC*
3147	CC1=C(C2=CC=C(CNC(=O)[C@@H]3C[C@@H](O)CN3C(=O)[C@@H](NC(=O)CCCCCCCNC(=O)O[C@H]3C[C@@H](C)C=C4C=C[C@H](C)[C@H](CC[C@@H]5C[C@@H](O)CC(=O)O5)[C@H]43)C(C)(C)C)C=C2)SC=N1	PROTAC*
3148	CC1=C(C2=CC=C(CNC(=O)[C@@H]3C[C@@H](O)CN3C(=O)[C@@H](NC(=O)CCCCCCCCCCNC(=O)O[C@H]3C[C@@H](C)C=C4C=C[C@H](C)[C@H](CC[C@@H]5C[C@@H](O)CC(=O)O5)[C@H]43)C(C)(C)C)C=C2)SC=N1	PROTAC*
3149	CC1=C(C2=CC=C(CNC(=O)[C@@H]3C[C@@H](O)CN3C(=O)[C@@H](NC(=O)CCCCCCCCCCNC(=O)O[C@H]3C[C@@H](C)C=C4C=C[C@H](C)[C@H](CCC(O)C[C@@H](O)CC(=O)O)[C@H]43)C(C)(C)C)C=C2)SC=N1	PROTAC*
3150	CC1=NN=C2N1C1=CC=C(C3=CN(CCCCCCCN4CCC(C5=CC=CC6=C5CN(C5CCC(=O)NC5=O)C6=O)CC4)N=C3)C=C1C(C1=CC=C(Cl)C=C1)=NC21CC1	PROTAC*
3151	CC(=O)C1=C(C)C2=CN=C(NC3=CC=C(N4CCN(CC(=O)NCCOCCOCCOCC(=O)NC5=CC=CC6=C5CN(C5CCC(=O)NC5=O)C6=O)CC4)C=N3)N=C2N(C2CCCC2)C1=O	PROTAC*
3152	CC(=O)C1=C(C)C2=CN=C(NC3=CC=C(N4CCN(CC(=O)NCCOCCOCCOCC(=O)NCC5=CC=CC6=C5C(=O)N(C5CCC(=O)NC5=O)C6=O)CC4)C=N3)N=C2N(C2CCCC2)C1=O	PROTAC*
3153	CC(=O)C1=C(C)C2=CN=C(NC3=CC=C(N4CCN(CC(=O)NCCOCCOCCOCCNC(=O)COC5=CC=CC6=C5C(=O)N(C5CCC(=O)NC5=O)C6=O)CC4)C=N3)N=C2N(C2CCCC2)C1=O	PROTAC*
3154	CC1(C)C(=O)N(C2=CC=C(C#N)C(C(F)(F)F)=C2)C(=S)N1C1=CC=C(C(=O)NCCOCCOCCNC2=CC=CC3=C2C(=O)N(C2CCC(=O)NC2=O)C3=O)C(F)=C1	PROTAC*
3155	CC1(C)C(=O)N(C2=CC=C(C#N)C(C(F)(F)F)=C2)C(=S)N1C1=CC=C(C(=O)NCCOCCOCCOCCNC2=CC=CC3=C2C(=O)N(C2CCC(=O)NC2=O)C3=O)C(F)=C1	PROTAC*
3156	CC1(C)C(=O)N(C2=CC=C(C#N)C(C(F)(F)F)=C2)C(=S)N1C1=CC=C(C(=O)NCCCCCCNC2=CC=CC3=C2C(=O)N(C2CCC(=O)NC2=O)C3=O)C(F)=C1	PROTAC*
3157	CC1(C)C(=O)N(C2=CC=C(C#N)C(C(F)(F)F)=C2)C(=S)N1C1=CC=C(C(=O)NCCCCCCCCNC2=CC=CC3=C2C(=O)N(C2CCC(=O)NC2=O)C3=O)C(F)=C1	PROTAC*
3158	CC1(C)C(=O)N(C2=CC=C(C#N)C(C(F)(F)F)=C2)C(=S)N1C1=CC=C(C(=O)NCCCCCCCCCCNC2=CC=CC3=C2C(=O)N(C2CCC(=O)NC2=O)C3=O)C(F)=C1	PROTAC*
3159	CC1(C)C(=O)N(C2=CC=C(C#N)C(C(F)(F)F)=C2)C(=S)N1C1=CC=C(C2=CC=C(OCCOCCOCCNC3=CC=CC4=C3C(=O)N(C3CCC(=O)NC3=O)C4=O)C=C2)C=C1	PROTAC*
3160	CC1(C)C(=O)N(C2=CC=C(C#N)C(C(F)(F)F)=C2)C(=S)N1C1=CC=C(C2=CC=C(OCCOCCOCCOCCNC3=CC=CC4=C3C(=O)N(C3CCC(=O)NC3=O)C4=O)C=C2)C=C1	PROTAC*
3161	CC1(C)C(=O)N(C2=CC=C(C#N)C(C(F)(F)F)=C2)C(=S)N1C1=CC=C(C2=CC=C(OCCCCCCNC3=CC=CC4=C3C(=O)N(C3CCC(=O)NC3=O)C4=O)C=C2)C=C1	PROTAC*
3162	CC1(C)C(=O)N(C2=CC=C(C#N)C(C(F)(F)F)=C2)C(=S)N1C1=CC=C(C2=CC=C(OCCCCCCCCNC3=CC=CC4=C3C(=O)N(C3CCC(=O)NC3=O)C4=O)C=C2)C=C1	PROTAC*
3163	CC1(C)C(=O)N(C2=CC=C(C#N)C(C(F)(F)F)=C2)C(=S)N1C1=CC=C(C2=CC=C(OCCCCCCCCCCNC3=CC=CC4=C3C(=O)N(C3CCC(=O)NC3=O)C4=O)C=C2)C=C1	PROTAC*
3164	CC1(C)C(=O)N(C2=CC=C(C#N)C(C(F)(F)F)=C2)C(=S)N1C1=CC=C(C2CCN(C(=O)COCCOCCNC3=CC=CC4=C3C(=O)N(C3CCC(=O)NC3=O)C4=O)CC2)C=C1	PROTAC*
3165	CC1(C)C(=O)N(C2=CC=C(C#N)C(C(F)(F)F)=C2)C(=S)N1C1=CC=C(C2CCN(C(=O)COCCOCCOCCNC3=CC=CC4=C3C(=O)N(C3CCC(=O)NC3=O)C4=O)CC2)C=C1	PROTAC*
3166	CC1(C)C(=O)N(C2=CC=C(C#N)C(C(F)(F)F)=C2)C(=S)N1C1=CC=C(C2CCN(C(=O)CCCCCNC3=CC=CC4=C3C(=O)N(C3CCC(=O)NC3=O)C4=O)CC2)C=C1	PROTAC*
3167	CC1(C)C(=O)N(C2=CC=C(C#N)C(C(F)(F)F)=C2)C(=S)N1C1=CC=C(C2CCN(C(=O)CCCCCCCNC3=CC=CC4=C3C(=O)N(C3CCC(=O)NC3=O)C4=O)CC2)C=C1	PROTAC*
3168	CC1(C)C(=O)N(C2=CC=C(C#N)C(C(F)(F)F)=C2)C(=S)N1C1=CC=C(C2CCN(C(=O)CCCCCCCCCNC3=CC=CC4=C3C(=O)N(C3CCC(=O)NC3=O)C4=O)CC2)C=C1	PROTAC*
3169	CC1(C)C(=O)N(C2=CC=C(C#N)C(C(F)(F)F)=C2)C(=S)N1C1=CC=C(C2=CC=C(OCC#CC3=CC=C(C(=O)N4CCN(C5=CC=C6C(=O)N(C7CCC(=O)NC7=O)C(=O)C6=C5)CC4)C=C3)C=C2)C=C1	PROTAC*
3170	CC1(C)C(=O)N(C2=CC=C(C#N)C(C(F)(F)F)=C2)C(=S)N1C1=CC=C(C2=CC=C(OCC#CC3=CC=C(C(=O)N4CCN(C5=CC=C6C(=O)N(C7CCC(=O)NC7=O)CC6=C5)CC4)C=C3)C=C2)C=C1	PROTAC*
3171	CC1(C)C(=O)N(C2=CC=C(C#N)C(C(F)(F)F)=C2)C(=S)N1C1=CC=C(C2=CC=C(O[C@@H]3CCN(C(=O)C4CCN(C5=CC=C6C(=O)N(C7CCC(=O)NC7=O)C(=O)C6=C5)CC4)C3)C=C2)C=C1	PROTAC*
3172	CC1(C)C(=O)N(C2=CC=C(C#N)C(C(F)(F)F)=C2)C(=S)N1C1=CC=C(C2=CC=C(O[C@H]3CCN(C(=O)C4CCN(C5=CC=C6C(=O)N(C7CCC(=O)NC7=O)C(=O)C6=C5)CC4)C3)C=C2)C=C1	PROTAC*
3173	O=C1CCC(N2C(=O)C3=CC=CC(NCCCCCCNC(=O)C4=CSC(NC5=CC=C(Cl)C=C5)=N4)=C3C2=O)C(=O)N1	PROTAC*
3174	NC1=NC=NC2=C1C(C1=CC=C(OC3=CC=CC=C3)C=C1)=NN2[C@@H]1CCCN(C(=O)C2=CN(CCOCCOCCOCCCC3=CC=CC4=C3CN(C3CCC(=O)NC3=O)C4=O)N=N2)C1	PROTAC*
3175	NC1=NC=NC2=C1C(C1=CC=C(OC3=CC=CC=C3)C=C1)=NN2[C@@H]1CCCN(C(=O)CCCCCNC2=CC=CC3=C2C(=O)N(C2CCC(=O)NC2=O)C3=O)C1	PROTAC*
3176	NC1=NC=NC2=C1C(C1=CC=C(OC3=CC=CC=C3)C=C1)=NN2[C@@H]1CCCN(C(=O)CCCCCNC2=CC=C3C(=O)N(C4CCC(=O)NC4=O)C(=O)C3=C2)C1	PROTAC*
3177	NC1=NC=NC2=C1C(C1=CC=C(OC3=CC=CC=C3)C=C1)=NN2[C@@H]1CCCN(C(=O)CCCCCCNC2=CC=CC3=C2C(=O)N(C2CCC(=O)NC2=O)C3=O)C1	PROTAC*
3178	NC1=NC=NC2=C1C(C1=CC=C(OC3=CC=CC=C3)C=C1)=NN2[C@@H]1CCCN(C(=O)CCCCCCNC2=CC=C3C(=O)N(C4CCC(=O)NC4=O)C(=O)C3=C2)C1	PROTAC*
3179	NC1=NC=NC2=C1C(C1=CC=C(OC3=CC=CC=C3)C=C1)=NN2[C@@H]1CCCN(C(=O)CCCCCCCNC2=CC=C3C(=O)N(C4CCC(=O)NC4=O)C(=O)C3=C2)C1	PROTAC*
3180	NC1=NC=NC2=C1C(C1=CC=C(OC3=CC=CC=C3)C=C1)=NN2[C@@H]1CCCN(C(=O)CCCCCCCCNC2=CC=CC3=C2C(=O)N(C2CCC(=O)NC2=O)C3=O)C1	PROTAC*
3181	NC1=NC=NC2=C1C(C1=CC=C(OC3=CC=CC=C3)C=C1)=NN2[C@@H]1CCCN(C(=O)CCCCCCCCNC2=CC=C3C(=O)N(C4CCC(=O)NC4=O)C(=O)C3=C2)C1	PROTAC*
3182	NC1=NC=NC2=C1C(C1=CC=C(OC3=CC=CC=C3)C=C1)=NN2[C@@H]1CCCN(C(=O)CCCCCCCCCNC2=CC=CC3=C2C(=O)N(C2CCC(=O)NC2=O)C3=O)C1	PROTAC*
3183	NC1=NC=NC2=C1C(C1=CC=C(OC3=CC=CC=C3)C=C1)=NN2[C@@H]1CCCN(C(=O)CCCCCCCCCNC2=CC=C3C(=O)N(C4CCC(=O)NC4=O)C(=O)C3=C2)C1	PROTAC*
3184	NC1=NC=NC2=C1C(C1=CC=C(OC3=CC=CC=C3)C=C1)=NN2[C@@H]1CCCN(C(=O)CCCCCCCCCCNC2=CC=CC3=C2C(=O)N(C2CCC(=O)NC2=O)C3=O)C1	PROTAC*
3185	NC1=NC=NC2=C1C(C1=CC=C(OC3=CC=CC=C3)C=C1)=NN2[C@@H]1CCCN(C(=O)CCCCCCCCCCNC2=CC=C3C(=O)N(C4CCC(=O)NC4=O)C(=O)C3=C2)C1	PROTAC*
3186	NC1=NC=NC2=C1C(C1=CC=C(OC3=CC=CC=C3)C=C1)=NN2[C@@H]1CCCN(C(=O)CCCCCCCCCCCNC2=CC=CC3=C2C(=O)N(C2CCC(=O)NC2=O)C3=O)C1	PROTAC*
3187	NC1=NC=NC2=C1C(C1=CC=C(OC3=CC=CC=C3)C=C1)=NN2[C@@H]1CCCN(C(=O)CCCCCCCCCCCNC2=CC=C3C(=O)N(C4CCC(=O)NC4=O)C(=O)C3=C2)C1	PROTAC*
3188	NC1=NC=NC2=C1C(C1=CC=C(OC3=CC=CC=C3)C=C1)=NN2[C@@H]1CCCN(C(=O)CCOCCOCCNC2=CC=C3C(=O)N(C4CCC(=O)NC4=O)C(=O)C3=C2)C1	PROTAC*
3189	COC1=CC2=NC=NC(NC3=CC=C(F)C(Cl)=C3)=C2C=C1OCCOCCOCCOCCC(=O)NC1=CC=CC2=C1CN(C1CCC(=O)NC1=O)C2=O	PROTAC*
3190	O=C1CCC(N2C(=O)C3=CC=CC(NCCCCCNC(=O)C4=CC=CC(SCC5=CN(C6=CC=CC(C(=O)NO)=C6)N=N5)=C4)=C3C2=O)C(=O)N1	PROTAC*
3191	O=C1CCC(N2C(=O)C3=CC=CC(NCCCCCCCCNC(=O)C4=CC=CC(SCC5=CN(C6=CC=CC(C(=O)NO)=C6)N=N5)=C4)=C3C2=O)C(=O)N1	PROTAC*
3192	O=C1CCC(N2C(=O)C3=CC=CC(NCCCCCCCCCCCNC(=O)C4=CC=CC(SCC5=CN(C6=CC=CC(C(=O)NO)=C6)N=N5)=C4)=C3C2=O)C(=O)N1	PROTAC*
3193	O=C1CCC(N2C(=O)C3=CC=CC(NCCCCCCCCCCCNC(=O)C4=CC=C(SCC5=CN(C6=CC=CC(C(=O)NO)=C6)N=N5)C=C4)=C3C2=O)C(=O)N1	PROTAC*
3194	O=C(CCC1=CC=C2C(=C1)[NH]C1=CC=NC=C12)NCCOCCOCCOCCOCCOCCOCCOCCNC1=CC=CC2=C1C(=O)N(C1CCC(=O)NC1=O)C2=O	PROTAC*
3195	O=C(CCC1=CC=C2C(=C1)[NH]C1=CC=NC=C12)NCCOCCOCCOCCOCCOCCOCCOCCOCCOCCOCCOCCNC1=CC=CC2=C1C(=O)N(C1CCC(=O)NC1=O)C2=O	PROTAC*
3196	O=C(CCC1=CC=C2C(=C1)[NH]C1=CC=NC=C12)NCCCCCCNC1=CC=CC2=C1C(=O)N(C1CCC(=O)NC1=O)C2=O	PROTAC*
3197	O=C(CCC1=CC=C2C(=C1)[NH]C1=CC=NC=C12)NCCOCCOCCOC1=CC=CC2=C1C(=O)N(C1CCC(=O)NC1=O)C2=O	PROTAC*
3198	O=C(CCC1=CC=C2C(=C1)[NH]C1=CC=NC=C12)NCCOCCOCCOCCOC1=CC=CC2=C1C(=O)N(C1CCC(=O)NC1=O)C2=O	PROTAC*
3199	O=C(CCC1=CC=C2C(=C1)[NH]C1=CC=NC=C12)NCCOCCOCCOCCOCCOC1=CC=CC2=C1C(=O)N(C1CCC(=O)NC1=O)C2=O	PROTAC*
3200	O=C(CCC1=CC=C2C(=C1)[NH]C1=CC=NC=C12)NCCCCCOC1=CC=CC2=C1C(=O)N(C1CCC(=O)NC1=O)C2=O	PROTAC*
3201	O=C(CCC1=CC=C2C(=C1)[NH]C1=CC=NC=C12)NCCCCCCOC1=CC=CC2=C1C(=O)N(C1CCC(=O)NC1=O)C2=O	PROTAC*
3202	CC1=C(C2=CC=C([C@H](C)NC(=O)[C@@H]3C[C@@H](O)CN3C(=O)[C@@H](NC(=O)CCOCCOCCNC(=O)CCC3=CC=C4C(=C3)[NH]C3=CC=NC=C34)C(C)(C)C)C=C2)SC=N1	PROTAC*
3203	CC1=C(C2=CC=C([C@H](C)NC(=O)[C@@H]3C[C@@H](O)CN3C(=O)[C@@H](NC(=O)CCOCCOCCOCCOCCNC(=O)CCC3=CC=C4C(=C3)[NH]C3=CC=NC=C34)C(C)(C)C)C=C2)SC=N1	PROTAC*
3204	CC1=C(C2=CC=C([C@H](C)NC(=O)[C@@H]3C[C@@H](O)CN3C(=O)[C@@H](NC(=O)CCOCCOCCOCCOCCOCCOCCNC(=O)CCC3=CC=C4C(=C3)[NH]C3=CC=NC=C34)C(C)(C)C)C=C2)SC=N1	PROTAC*
3205	CC1=C(C2=CC=C([C@H](C)NC(=O)C3C[C@@H](O)CN3C(=O)[C@@H](NC(=O)CCCCCCCNC(=O)CCC3=CC=C4C(=C3)[NH]C3=CC=NC=C34)C(C)(C)C)C=C2)SC=N1	PROTAC*
3206	CC1=C(C2=CC=C(CNC(=O)[C@@H]3C[C@@H](O)CN3C(=O)[C@@H](NC(=O)COCCOCCOCCNC(=O)CC3=CC=CC(OCCCN(CC4=CC=CC(C(F)(F)F)=C4Cl)CC(C4=CC=CC=C4)C4=CC=CC=C4)=C3)C(C)(C)C)C=C2)SC=N1	PROTAC*
3207	CC1=C(C2=CC=C(CNC(=O)[C@@H]3C[C@@H](O)CN3C(=O)[C@@H](NC(=O)COCCOCCOCCOCCNC(=O)CC3=CC=CC(OCCCN(CC4=CC=CC(C(F)(F)F)=C4Cl)CC(C4=CC=CC=C4)C4=CC=CC=C4)=C3)C(C)(C)C)C=C2)SC=N1	PROTAC*
3208	CC1=C(C2=CC=C(CNC(=O)[C@@H]3C[C@@H](O)CN3C(=O)[C@@H](NC(=O)COCCOCCOCCOCCOCCNC(=O)CC3=CC=CC(OCCCN(CC4=CC=CC(C(F)(F)F)=C4Cl)CC(C4=CC=CC=C4)C4=CC=CC=C4)=C3)C(C)(C)C)C=C2)SC=N1	PROTAC*
3209	CC1=C(C2=CC=C(CNC(=O)[C@@H]3C[C@@H](O)CN3C(=O)[C@@H](NC(=O)COCCOCCOCCOCCOCCOCCNC(=O)CC3=CC=CC(OCCCN(CC4=CC=CC(C(F)(F)F)=C4Cl)CC(C4=CC=CC=C4)C4=CC=CC=C4)=C3)C(C)(C)C)C=C2)SC=N1	PROTAC*
3210	O=C(CC1=CC=CC(OCCCN(CC2=CC=CC(C(F)(F)F)=C2Cl)CC(C2=CC=CC=C2)C2=CC=CC=C2)=C1)NCCOCCOCCNC1=CC=CC2=C1C(=O)N(C1CCC(=O)NC1=O)C2=O	PROTAC*
3211	O=C(CC1=CC=CC(OCCCN(CC2=CC=CC(C(F)(F)F)=C2Cl)CC(C2=CC=CC=C2)C2=CC=CC=C2)=C1)NCCOCCOCCOCCNC1=CC=CC2=C1C(=O)N(C1CCC(=O)NC1=O)C2=O	PROTAC*
3212	O=C(CC1=CC=CC(OCCCN(CC2=CC=CC(C(F)(F)F)=C2Cl)CC(C2=CC=CC=C2)C2=CC=CC=C2)=C1)NCCOCCOCCOCCOCCOCC(=O)NC1=CC=CC2=C1C(=O)N(C1CCC(=O)NC1=O)C2=O	PROTAC*
3213	CC1=C(C2=CC=C([C@H](C)NC(=O)[C@@H]3C[C@@H](O)CN3C(=O)[C@@H](NC(=O)CCCC(=O)N3CCN(CC4(C)CCC(C5=CC=C(Cl)C=C5)=C(CN5CCN(C6=CC=C(C(=O)NS(=O)(=O)C7=CC=C(N[C@H](CCN8CCOCC8)CSC8=CC=CC=C8)C(S(=O)(=O)C(F)(F)F)=C7)C=C6)CC5)C4)CC3)C(C)(C)C)C=C2)SC=N1	PROTAC*
3214	CC1=C(C2=CC=C([C@H](C)NC(=O)[C@@H]3C[C@@H](O)CN3C(=O)[C@@H](NC(=O)CCCCC(=O)N3CCN(CC4(C)CCC(C5=CC=C(Cl)C=C5)=C(CN5CCN(C6=CC=C(C(=O)NS(=O)(=O)C7=CC=C(N[C@H](CCN8CCOCC8)CSC8=CC=CC=C8)C(S(=O)(=O)C(F)(F)F)=C7)C=C6)CC5)C4)CC3)C(C)(C)C)C=C2)SC=N1	PROTAC*
3215	CC1=C(C2=CC=C([C@H](C)NC(=O)[C@@H]3C[C@@H](O)CN3C(=O)[C@@H](NC(=O)CCCCCC(=O)N3CCN(CC4(C)CCC(C5=CC=C(Cl)C=C5)=C(CN5CCN(C6=CC=C(C(=O)NS(=O)(=O)C7=CC=C(N[C@H](CCN8CCOCC8)CSC8=CC=CC=C8)C(S(=O)(=O)C(F)(F)F)=C7)C=C6)CC5)C4)CC3)C(C)(C)C)C=C2)SC=N1	PROTAC*
3216	CC1=C(C2=CC=C([C@H](C)NC(=O)[C@@H]3C[C@@H](O)CN3C(=O)[C@@H](NC(=O)CCCCCCC(=O)N3CCN(CC4(C)CCC(C5=CC=C(Cl)C=C5)=C(CN5CCN(C6=CC=C(C(=O)NS(=O)(=O)C7=CC=C(N[C@H](CCN8CCOCC8)CSC8=CC=CC=C8)C(S(=O)(=O)C(F)(F)F)=C7)C=C6)CC5)C4)CC3)C(C)(C)C)C=C2)SC=N1	PROTAC*
3217	CC1=C(C2=CC=C([C@H](C)NC(=O)[C@@H]3C[C@@H](O)CN3C(=O)[C@@H](NC(=O)CCCCCCCC(=O)N3CCN(CC4(C)CCC(C5=CC=C(Cl)C=C5)=C(CN5CCN(C6=CC=C(C(=O)NS(=O)(=O)C7=CC=C(N[C@H](CCN8CCOCC8)CSC8=CC=CC=C8)C(S(=O)(=O)C(F)(F)F)=C7)C=C6)CC5)C4)CC3)C(C)(C)C)C=C2)SC=N1	PROTAC*
3218	CC1=C(C2=CC=C([C@H](C)NC(=O)[C@@H]3C[C@@H](O)CN3C(=O)[C@@H](NC(=O)CCCCCCCCC(=O)N3CCN(CC4(C)CCC(C5=CC=C(Cl)C=C5)=C(CN5CCN(C6=CC=C(C(=O)NS(=O)(=O)C7=CC=C(N[C@H](CCN8CCOCC8)CSC8=CC=CC=C8)C(S(=O)(=O)C(F)(F)F)=C7)C=C6)CC5)C4)CC3)C(C)(C)C)C=C2)SC=N1	PROTAC*
3219	CC1=C(C2=CC=C([C@H](C)NC(=O)[C@@H]3C[C@@H](O)CN3C(=O)[C@@H](NC(=O)CCCCCCCCCC(=O)N3CCN(CC4(C)CCC(C5=CC=C(Cl)C=C5)=C(CN5CCN(C6=CC=C(C(=O)NS(=O)(=O)C7=CC=C(N[C@H](CCN8CCOCC8)CSC8=CC=CC=C8)C(S(=O)(=O)C(F)(F)F)=C7)C=C6)CC5)C4)CC3)C(C)(C)C)C=C2)SC=N1	PROTAC*
3220	CC1=C(C2=CC=C([C@H](C)NC(=O)[C@@H]3C[C@@H](O)CN3C(=O)[C@@H](NC(=O)CCCCCCC(=O)N3CCN(C[C@@]4(C)CCC(C5=CC=C(Cl)C=C5)=C(CN5CCN(C6=CC=C(C(=O)NS(=O)(=O)C7=CC=C(N[C@H](CCN8CCOCC8)CSC8=CC=CC=C8)C(S(=O)(=O)C(F)(F)F)=C7)C=C6)CC5)C4)CC3)C(C)(C)C)C=C2)SC=N1	PROTAC*
3221	CC1=C(C2=CC=C([C@H](C)NC(=O)[C@@H]3C[C@@H](O)CN3C(=O)[C@@H](NC(=O)CCCCCCC(=O)N3CCN(C[C@]4(C)CCC(C5=CC=C(Cl)C=C5)=C(CN5CCN(C6=CC=C(C(=O)NS(=O)(=O)C7=CC=C(N[C@H](CCN8CCOCC8)CSC8=CC=CC=C8)C(S(=O)(=O)C(F)(F)F)=C7)C=C6)CC5)C4)CC3)C(C)(C)C)C=C2)SC=N1	PROTAC*
3222	O=C(CCCCCC(=O)NC1=CC=CC2=C1CN(C1CCC(=O)NC1=O)C2=O)NO	PROTAC*
3223	O=C(CCCCCCC(=O)NC1=CC=CC2=C1CN(C1CCC(=O)NC1=O)C2=O)NO	PROTAC*
3224	O=C(CCCCCCCC(=O)NC1=CC=CC2=C1CN(C1CCC(=O)NC1=O)C2=O)NO	PROTAC*
3225	O=C(CCCCCCCCC(=O)NC1=CC=CC2=C1CN(C1CCC(=O)NC1=O)C2=O)NO	PROTAC*
3226	O=C(CCCCCCC(=O)NC1=CC=CC2=C1C(=O)N(C1CCC(=O)NC1=O)C2=O)NO	PROTAC*
3227	O=C(CCCCCNC(=O)NC1=CC=CC2=C1CN(C1CCC(=O)NC1=O)C2=O)NO	PROTAC*
3228	O=C(CCCCCCNC(=O)NC1=CC=CC2=C1CN(C1CCC(=O)NC1=O)C2=O)NO	PROTAC*
3229	O=C(CCCCCCCCNC(=O)NC1=CC=CC2=C1CN(C1CCC(=O)NC1=O)C2=O)NO	PROTAC*
3230	O=C(CCCCCNC(=O)NC1=CC=CC2=C1C(=O)N(C1CCC(=O)NC1=O)C2=O)NO	PROTAC*
3231	NC1=CC=CC=C1NC(=O)C1=CC=C(COC2=CC=CC3=C2CN(C2CCC(=O)NC2=O)C3=O)C=C1	PROTAC*
3232	NC1=CC=CC=C1NC(=O)C1=CC=C(COC2=CC=CC3=C2C(=O)N(C2CCC(=O)NC2=O)C3=O)C=C1	PROTAC*
3233	O=C1CCC(N2CC3=C(OCC4=CC=C(C(=O)NO)C=C4)C=CC=C3C2=O)C(=O)N1	PROTAC*
3234	O=C1CCC(N2C(=O)C3=CC=CC(OCC4=CC=C(C(=O)NO)C=C4)=C3C2=O)C(=O)N1	PROTAC*
3235	O=C1CCC(N2C(=O)C3=CC=CC(NCCCCNC4=CC=C([N+](=O)[O-])C(NC5=CC=C6[NH]N=CC6=C5)=N4)=C3C2=O)C(=O)N1	PROTAC*
3236	O=C1CCC(N2C(=O)C3=CC=CC(NCCCOCCOCCOCCCNC4=CC=C([N+](=O)[O-])C(NC5=CC=C6[NH]N=CC6=C5)=N4)=C3C2=O)C(=O)N1	PROTAC*
3237	O=C(CNC1=CC=CC2=C1C(=O)N(C1CCC(=O)NC1=O)C2=O)NCCCOCCOCCOCCCNC1=CC=C([N+](=O)[O-])C(NC2=CC=C3[NH]N=CC3=C2)=N1	PROTAC*
3238	CC1=C(C2=CC=C(CNC(=O)[C@@H]3C[C@@H](O)CN3C(=O)[C@@H](NC(=O)CCOCCOCCC(=O)NCCN3CCN(CC4=CC=CC(C5=CC=C(N6CCN(C)CC6)C(NC(=O)C6=C[NH]C(=O)C=C6C(F)(F)F)=C5)=C4)CC3)C(C)(C)C)C=C2)SC=N1	PROTAC*
3239	CC1=C(C2=CC=C(CNC(=O)[C@@H]3C[C@@H](O)CN3C(=O)[C@@H](NC(=O)CCOCCOCCOCCC(=O)NCCN3CCN(CC4=CC=CC(C5=CC=C(N6CCN(C)CC6)C(NC(=O)C6=C[NH]C(=O)C=C6C(F)(F)F)=C5)=C4)CC3)C(C)(C)C)C=C2)SC=N1	PROTAC*
3240	CC1=C(C2=CC=C(CNC(=O)[C@@H]3C[C@@H](O)CN3C(=O)[C@@H](NC(=O)CCOCCOCCOCCOCCC(=O)NCCN3CCN(CC4=CC=CC(C5=CC=C(N6CCN(C)CC6)C(NC(=O)C6=C[NH]C(=O)C=C6C(F)(F)F)=C5)=C4)CC3)C(C)(C)C)C=C2)SC=N1	PROTAC*
3241	CC1=C(C2=CC=C(CNC(=O)[C@@H]3C[C@@H](O)CN3C(=O)[C@@H](NC(=O)CCOCCOCCOCCOCCOCCC(=O)NCCN3CCN(CC4=CC=CC(C5=CC=C(N6CCN(C)CC6)C(NC(=O)C6=C[NH]C(=O)C=C6C(F)(F)F)=C5)=C4)CC3)C(C)(C)C)C=C2)SC=N1	PROTAC*
3242	CC1=C(C2=CC=C(CNC(=O)[C@@H]3C[C@@H](O)CN3C(=O)[C@@H](NC(=O)CCCCCCC(=O)NCCN3CCN(CC4=CC=CC(C5=CC=C(N6CCN(C)CC6)C(NC(=O)C6=C[NH]C(=O)C=C6C(F)(F)F)=C5)=C4)CC3)C(C)(C)C)C=C2)SC=N1	PROTAC*
3243	CC1=C(C2=CC=C(CNC(=O)[C@@H]3C[C@@H](O)CN3C(=O)[C@@H](NC(=O)CCCCCCCC(=O)NCCN3CCN(CC4=CC=CC(C5=CC=C(N6CCN(C)CC6)C(NC(=O)C6=C[NH]C(=O)C=C6C(F)(F)F)=C5)=C4)CC3)C(C)(C)C)C=C2)SC=N1	PROTAC*
3244	CC1=C(C2=CC=C(CNC(=O)[C@@H]3C[C@@H](O)CN3C(=O)[C@@H](NC(=O)CCCCCCCCC(=O)NCCN3CCN(CC4=CC=CC(C5=CC=C(N6CCN(C)CC6)C(NC(=O)C6=C[NH]C(=O)C=C6C(F)(F)F)=C5)=C4)CC3)C(C)(C)C)C=C2)SC=N1	PROTAC*
3245	CC1=C(C2=CC=C(CNC(=O)[C@@H]3C[C@@H](O)CN3C(=O)[C@@H](NC(=O)CCCCCCCCCC(=O)NCCN3CCN(CC4=CC=CC(C5=CC=C(N6CCN(C)CC6)C(NC(=O)C6=C[NH]C(=O)C=C6C(F)(F)F)=C5)=C4)CC3)C(C)(C)C)C=C2)SC=N1	PROTAC*
3246	CC1=C(C2=CC=C(CNC(=O)[C@@H]3C[C@@H](O)CN3C(=O)[C@@H](NC(=O)CCCCCCCCCCC(=O)NCCN3CCN(CC4=CC=CC(C5=CC=C(N6CCN(C)CC6)C(NC(=O)C6=C[NH]C(=O)C=C6C(F)(F)F)=C5)=C4)CC3)C(C)(C)C)C=C2)SC=N1	PROTAC*
3247	CN1CCN(C2=CC=C(C3=CC=CC(CN4CCN(CCNC(=O)CCCCNC5=CC=CC6=C5C(=O)N(C5CCC(=O)NC5=O)C6=O)CC4)=C3)C=C2NC(=O)C2=C[NH]C(=O)C=C2C(F)(F)F)CC1	PROTAC*
3248	CN1CCN(C2=CC=C(C3=CC=CC(CN4CCN(CCNC(=O)CCOCCOCCOCCOCCNC5=CC=CC6=C5C(=O)N(C5CCC(=O)NC5=O)C6=O)CC4)=C3)C=C2NC(=O)C2=C[NH]C(=O)C=C2C(F)(F)F)CC1	PROTAC*
3249	CC1=C(C2=CC=C(CNC(=O)[C@@H]3C[C@@H](O)CN3C(=O)[C@@H](NC(=O)CCC(=O)N3CCN(CC4=CC=CC(C5=CC=C(N6CCN(C)CC6)C(NC(=O)C6=C[NH]C(=O)C=C6C(F)(F)F)=C5)=C4)CC3)C(C)(C)C)C=C2)SC=N1	PROTAC*
3250	CC1=C(C2=CC=C(CNC(=O)[C@@H]3C[C@@H](O)CN3C(=O)[C@@H](NC(=O)CNC(=O)C3=CC=CC(C4=CC=C(N5CCN(C)CC5)C(NC(=O)C5=C[NH]C(=O)C=C5C(F)(F)F)=C4)=C3)C(C)(C)C)C=C2)SC=N1	PROTAC*
3251	CC1=C(C2=CC=C([C@H](C)NC(=O)[C@@H]3C[C@@H](O)CN3C(=O)[C@@H](NC(=O)CNC(=O)C3=CC=CC(C4=CC=C(N5CCN(C)CC5)C(NC(=O)C5=C[NH]C(=O)C=C5C(F)(F)F)=C4)=C3)C(C)(C)C)C=C2)SC=N1	PROTAC*
3252	CC1=C(C2=CC=C(CNC(=O)[C@@H]3C[C@@H](O)CN3C(=O)[C@@H](NC(=O)CNC(=O)C3=CC=C(F)C(C4=CC=C(N5CCN(C)CC5)C(NC(=O)C5=C[NH]C(=O)C=C5C(F)(F)F)=C4)=C3)C(C)(C)C)C=C2)SC=N1	PROTAC*
3253	CC1=C(C2=CC=C(CNC(=O)[C@@H]3C[C@@H](O)CN3C(=O)[C@@H](NC(=O)CNC(=O)C3=CC=CC(C4=CC=C(N5C[C@H](C)N(C)[C@H](C)C5)C(NC(=O)C5=C[NH]C(=O)C=C5C(F)(F)F)=C4)=C3)C(C)(C)C)C=C2)SC=N1	PROTAC*
3254	CC1=C(C2=CC=C(CNC(=O)[C@@H]3C[C@@H](O)CN3C(=O)[C@@H](NC(=O)CNC(=O)C3=CC=C(F)C(C4=CC=C(N5C[C@H](C)N(C)[C@H](C)C5)C(NC(=O)C5=C[NH]C(=O)C=C5C(F)(F)F)=C4)=C3)C(C)(C)C)C=C2)SC=N1	PROTAC*
3255	CC1=C(C2=CC=C([C@H](C)NC(=O)[C@@H]3C[C@@H](O)CN3C(=O)[C@@H](NC(=O)CNC(=O)C3=CC=C(F)C(C4=CC=C(N5C[C@H](C)N(C)[C@H](C)C5)C(NC(=O)C5=C[NH]C(=O)C=C5C(F)(F)F)=C4)=C3)C(C)(C)C)C=C2)SC=N1	PROTAC*
3256	CC(=O)N1CCCN(C2=NC(NCCC3=CC=CS3)=NC(N(C)CC(=O)NCCOCCOCCOCC(=O)N[C@H](C(=O)N3C[C@@H](O)C[C@@H]3C(=O)NCC3=CC=C(C4=C(C)N=CS4)C=C3)C(C)(C)C)=N2)CC1	PROTAC*
3257	CC(=O)C1=C(C)C2=CN=C(NC3=CC=C(N4CCN(C(=O)CNC5=CC=CC6=C5C(=O)N(C5CCC(=O)NC5=O)C6=O)CC4)C=N3)N=C2N(C2CCCC2)C1=O	PROTAC*
3258	CC1=C(C2=CC=C([C@H](C)NC(=O)[C@@H]3C[C@@H](O)CN3C(=O)[C@@H](NC(=O)CN3CCN(C4=CC(C5=CC=CC=C5O)=NN=C4N)CC3)C(C)(C)C)C=C2)SC=N1	PROTAC*
3259	C[C@H]1CCCN1CC1=NC2=CC=C(NC(=O)C3=CC=C4C(=C3)C=NN4CCCCCCCCNC3=CC=CC4=C3C(=O)N(C3CCC(=O)NC3=O)C4=O)C=C2[NH]1	PROTAC*
3260	C[C@H]1CCCN1CC1=NC2=CC=C(NC(=O)C3=CC=C4C(=C3)C=NN4CCCCCCNC3=CC=CC4=C3C(=O)N(C3CCC(=O)NC3=O)C4=O)C=C2[NH]1	PROTAC*
3261	C[C@H]1CCCN1CC1=NC2=CC=C(NC(=O)C3=CC=C4C(=C3)C=NN4CCCCNC3=CC=CC4=C3C(=O)N(C3CCC(=O)NC3=O)C4=O)C=C2[NH]1	PROTAC*
3262	CC1=C(C)C2=C(S1)N1C(C)=NN=C1[C@H](CC(=O)NCCOCCNC(=O)CN1CCOC3=CC(N(CCC#N)C(=O)CCl)=CC=C31)N=C2C1=CC=C(Cl)C=C1	PROTAC*
3263	CC1=C(C)C2=C(S1)N1C(C)=NN=C1[C@H](CC(=O)NCCCCCNC(=O)CN1CCOC3=CC(N(CCC#N)C(=O)CCl)=CC=C31)N=C2C1=CC=C(Cl)C=C1	PROTAC*
3264	CC1=C(C)C2=C(S1)N1C(C)=NN=C1[C@H](CC(=O)NCCOCCOCCNC(=O)CN1CCOC3=CC(N(CCC#N)C(=O)CCl)=CC=C31)N=C2C1=CC=C(Cl)C=C1	PROTAC*
3265	CC1=C(C)C2=C(S1)N1C(C)=NN=C1[C@H](CC(=O)NCCOCCOCCOCCNC(=O)CN1CCOC3=CC(N(CCC#N)C(=O)CCl)=CC=C31)N=C2C1=CC=C(Cl)C=C1	PROTAC*
3266	CC1=C(C)C2=C(S1)N1C(C)=NN=C1[C@H](CC(=O)NCCOCCOCCOCCOCCNC(=O)CN1CCOC3=CC(N(CCC#N)C(=O)CCl)=CC=C31)N=C2C1=CC=C(Cl)C=C1	PROTAC*
3267	CC1=NC(NC2=NC=C(C(=O)NC3=C(C)C=CC=C3Cl)S2)=CC(N2CCN(CCCCCNC(=O)CN3CCOC4=CC(N(CCC#N)C(=O)CCl)=CC=C43)CC2)=N1	PROTAC*
3268	CC1=NC(NC2=NC=C(C(=O)NC3=C(C)C=CC=C3Cl)S2)=CC(N2CCN(CCOCCOCCOCCNC(=O)CN3CCOC4=CC(N(CCC#N)C(=O)CCl)=CC=C43)CC2)=N1	PROTAC*
3268	Cc1ncsc1-c1ccc([C@H](C)NC(=O)[C@@H]2C[C@@H](O)CN2C(=O)[C@@H](NC(=O)CCCCCC(=O)N(C)CC[C@H](CSc2ccccc2)Nc2ccc(S(=O)(=O)NC(=O)c3ccc(N4CCN(CC5=C(c6ccc(Cl)cc6)CCC(C)(C)C5)CC4)cc3)cc2S(=O)(=O)C(F)(F)F)C(C)(C)C)cc1	PROTAC*
3269	Cc1ncsc1-c1ccc([C@H](C)NC(=O)[C@@H]2C[C@@H](O)CN2C(=O)[C@@H](NC(=O)CCCCN(C)CC[C@H](CSc2ccccc2)Nc2ccc(S(=O)(=O)NC(=O)c3ccc(N4CCN(CC5=C(c6ccc(Cl)cc6)CCC(C)(C)C5)CC4)cc3)cc2S(=O)(=O)C(F)(F)F)C(C)(C)C)cc1	PROTAC*
3270	Cc1ncsc1-c1ccc([C@H](C)NC(=O)[C@@H]2C[C@@H](O)CN2C(=O)[C@@H](NC(=O)CCCCCN(C)CC[C@H](CSc2ccccc2)Nc2ccc(S(=O)(=O)NC(=O)c3ccc(N4CCN(CC5=C(c6ccc(Cl)cc6)CCC(C)(C)C5)CC4)cc3)cc2S(=O)(=O)C(F)(F)F)C(C)(C)C)cc1	PROTAC*
3271	Cc1ncsc1-c1ccc([C@H](C)NC(=O)[C@@H]2C[C@@H](O)CN2C(=O)[C@@H](NC(=O)CCCCCCN(C)CC[C@H](CSc2ccccc2)Nc2ccc(S(=O)(=O)NC(=O)c3ccc(N4CCN(CC5=C(c6ccc(Cl)cc6)CCC(C)(C)C5)CC4)cc3)cc2S(=O)(=O)C(F)(F)F)C(C)(C)C)cc1	PROTAC*
3272	Cc1ncsc1-c1ccc([C@H](C)NC(=O)[C@@H]2C[C@@H](O)CN2C(=O)[C@@H](NC(=O)CCCCCCCN(C)CC[C@H](CSc2ccccc2)Nc2ccc(S(=O)(=O)NC(=O)c3ccc(N4CCN(CC5=C(c6ccc(Cl)cc6)CCC(C)(C)C5)CC4)cc3)cc2S(=O)(=O)C(F)(F)F)C(C)(C)C)cc1	PROTAC*
3273	Cc1ncsc1-c1ccc([C@H](C)NC(=O)[C@@H]2C[C@@H](O)CN2C(=O)[C@@H](NC(=O)CCCCCCCCN(C)CC[C@H](CSc2ccccc2)Nc2ccc(S(=O)(=O)NC(=O)c3ccc(N4CCN(CC5=C(c6ccc(Cl)cc6)CCC(C)(C)C5)CC4)cc3)cc2S(=O)(=O)C(F)(F)F)C(C)(C)C)cc1	PROTAC*
3274	Cc1ncsc1-c1ccc([C@H](C)NC(=O)[C@@H]2C[C@@H](O)CN2C(=O)[C@@H](NC(=O)CCCCCCCCCN(C)CC[C@H](CSc2ccccc2)Nc2ccc(S(=O)(=O)NC(=O)c3ccc(N4CCN(CC5=C(c6ccc(Cl)cc6)CCC(C)(C)C5)CC4)cc3)cc2S(=O)(=O)C(F)(F)F)C(C)(C)C)cc1	PROTAC*
3275	Cc1ncsc1-c1ccc([C@H](C)NC(=O)[C@@H]2C[C@@H](O)CN2C(=O)[C@@H](NC(=O)COCCOCCN(C)CC[C@H](CSc2ccccc2)Nc2ccc(S(=O)(=O)NC(=O)c3ccc(N4CCN(CC5=C(c6ccc(Cl)cc6)CCC(C)(C)C5)CC4)cc3)cc2S(=O)(=O)C(F)(F)F)C(C)(C)C)cc1	PROTAC*
3276	Cc1ncsc1-c1ccc([C@H](C)NC(=O)[C@@H]2C[C@@H](O)CN2C(=O)[C@@H](NC(=O)COCCOCCOCCN(C)CC[C@H](CSc2ccccc2)Nc2ccc(S(=O)(=O)NC(=O)c3ccc(N4CCN(CC5=C(c6ccc(Cl)cc6)CCC(C)(C)C5)CC4)cc3)cc2S(=O)(=O)C(F)(F)F)C(C)(C)C)cc1	PROTAC*
3277	Cc1ncsc1-c1ccc([C@H](C)NC(=O)[C@@H]2C[C@@H](O)CN2C(=O)[C@@H](NC(=O)COCCOCCOCCOCCN(C)CC[C@H](CSc2ccccc2)Nc2ccc(S(=O)(=O)NC(=O)c3ccc(N4CCN(CC5=C(c6ccc(Cl)cc6)CCC(C)(C)C5)CC4)cc3)cc2S(=O)(=O)C(F)(F)F)C(C)(C)C)cc1	PROTAC*
3278	CC1(C)CCC(c2ccc(Cl)cc2)=C(CN2CCN(c3ccc(C(=O)NS(=O)(=O)c4ccc(N[C@@H](CCN5CCN(C(=O)CCCNc6cccc7c6C(=O)N(C6CCC(=O)NC6=O)C7=O)CC5)CSc5ccccc5)c(S(=O)(=O)C(F)(F)F)c4)cc3)CC2)C1	PROTAC*
3279	CC1(C)CCC(c2ccc(Cl)cc2)=C(CN2CCN(c3ccc(C(=O)NS(=O)(=O)c4ccc(N[C@@H](CCN5CCN(C(=O)CCCCNc6cccc7c6C(=O)N(C6CCC(=O)NC6=O)C7=O)CC5)CSc5ccccc5)c(S(=O)(=O)C(F)(F)F)c4)cc3)CC2)C1	PROTAC*
3280	CC1(C)CCC(c2ccc(Cl)cc2)=C(CN2CCN(c3ccc(C(=O)NS(=O)(=O)c4ccc(N[C@@H](CCN5CCN(C(=O)CCCCCNc6cccc7c6C(=O)N(C6CCC(=O)NC6=O)C7=O)CC5)CSc5ccccc5)c(S(=O)(=O)C(F)(F)F)c4)cc3)CC2)C1	PROTAC*
3281	CC1(C)CCC(c2ccc(Cl)cc2)=C(CN2CCN(c3ccc(C(=O)NS(=O)(=O)c4ccc(N[C@@H](CCN5CCN(C(=O)CCCCCCNc6cccc7c6C(=O)N(C6CCC(=O)NC6=O)C7=O)CC5)CSc5ccccc5)c(S(=O)(=O)C(F)(F)F)c4)cc3)CC2)C1	PROTAC*
3282	CC1(C)CCC(c2ccc(Cl)cc2)=C(CN2CCN(c3ccc(C(=O)NS(=O)(=O)c4ccc(N[C@@H](CCN5CCN(C(=O)CCCCCCCNc6cccc7c6C(=O)N(C6CCC(=O)NC6=O)C7=O)CC5)CSc5ccccc5)c(S(=O)(=O)C(F)(F)F)c4)cc3)CC2)C1	PROTAC*
3283	CC1(C)CCC(c2ccc(Cl)cc2)=C(CN2CCN(c3ccc(C(=O)NS(=O)(=O)c4ccc(N[C@@H](CCN5CCN(CCCNc6cccc7c6C(=O)N(C6CCC(=O)NC6=O)C7=O)CC5)CSc5ccccc5)c(S(=O)(=O)C(F)(F)F)c4)cc3)CC2)C1	PROTAC*
3284	CC1(C)CCC(c2ccc(Cl)cc2)=C(CN2CCN(c3ccc(C(=O)NS(=O)(=O)c4ccc(N[C@@H](CCN5CCN(CCCCNc6cccc7c6C(=O)N(C6CCC(=O)NC6=O)C7=O)CC5)CSc5ccccc5)c(S(=O)(=O)C(F)(F)F)c4)cc3)CC2)C1	PROTAC*
3285	CC1(C)CCC(c2ccc(Cl)cc2)=C(CN2CCN(c3ccc(C(=O)NS(=O)(=O)c4ccc(N[C@@H](CCN5CCN(CCCCCNc6cccc7c6C(=O)N(C6CCC(=O)NC6=O)C7=O)CC5)CSc5ccccc5)c(S(=O)(=O)C(F)(F)F)c4)cc3)CC2)C1	PROTAC*
3286	CC1(C)CCC(c2ccc(Cl)cc2)=C(CN2CCN(c3ccc(C(=O)NS(=O)(=O)c4ccc(N[C@@H](CCN5CCN(C(=O)COCCOCCNc6cccc7c6C(=O)N(C6CCC(=O)NC6=O)C7=O)CC5)CSc5ccccc5)c(S(=O)(=O)C(F)(F)F)c4)cc3)CC2)C1	PROTAC*
3287	CC1(C)CCC(c2ccc(Cl)cc2)=C(CN2CCN(c3ccc(C(=O)NS(=O)(=O)c4ccc(N[C@@H](CCN5CCN(C(=O)COCCOCCOCCNc6cccc7c6C(=O)N(C6CCC(=O)NC6=O)C7=O)CC5)CSc5ccccc5)c(S(=O)(=O)C(F)(F)F)c4)cc3)CC2)C1	PROTAC*
3288	CC1(C)CCC(c2ccc(Cl)cc2)=C(CN2CCN(c3ccc(C(=O)NS(=O)(=O)c4ccc(N[C@@H](CCN5CCN(C(=O)COCCOCCOCCOCCNc6cccc7c6C(=O)N(C6CCC(=O)NC6=O)C7=O)CC5)CSc5ccccc5)c(S(=O)(=O)C(F)(F)F)c4)cc3)CC2)C1	PROTAC*
3289	CC1(C)CCC(c2ccc(Cl)cc2)=C(CN2CCN(c3ccc(C(=O)NS(=O)(=O)c4ccc(N[C@@H](CCN5CCN(C(=O)NCCOCCOCCNc6cccc7c6C(=O)N(C6CCC(=O)NC6=O)C7=O)CC5)CSc5ccccc5)c(S(=O)(=O)C(F)(F)F)c4)cc3)CC2)C1	PROTAC*
3290	CC1(C)CCC(c2ccc(Cl)cc2)=C(CN2CCN(c3ccc(C(=O)NS(=O)(=O)c4ccc(N[C@@H](CCN5CCN(C(=S)NCCOCCOCCNc6cccc7c6C(=O)N(C6CCC(=O)NC6=O)C7=O)CC5)CSc5ccccc5)c(S(=O)(=O)C(F)(F)F)c4)cc3)CC2)C1	PROTAC*
3291	CC1(C)CCC(c2ccc(Cl)cc2)=C(CN2CCN(c3ccc(C(=O)NS(=O)(=O)c4ccc(N[C@@H](CCN5CCN(CCOCCNc6cccc7c6C(=O)N(C6CCC(=O)NC6=O)C7=O)CC5)CSc5ccccc5)c(S(=O)(=O)C(F)(F)F)c4)cc3)CC2)C1	PROTAC*
3292	CC1(C)CCC(c2ccc(Cl)cc2)=C(CN2CCN(c3ccc(C(=O)NS(=O)(=O)c4ccc(N[C@@H](CCN5CCN(CCOCCOCCNc6cccc7c6C(=O)N(C6CCC(=O)NC6=O)C7=O)CC5)CSc5ccccc5)c(S(=O)(=O)C(F)(F)F)c4)cc3)CC2)C1	PROTAC*
3293	CC1(C)CCC(c2ccc(Cl)cc2)=C(CN2CCN(c3ccc(C(=O)NS(=O)(=O)c4ccc(N[C@@H](CCN5CCN(CCOCCOCCOCCNc6cccc7c6C(=O)N(C6CCC(=O)NC6=O)C7=O)CC5)CSc5ccccc5)c(S(=O)(=O)C(F)(F)F)c4)cc3)CC2)C1	PROTAC*
3294	CN(CC[C@@H](CSc1ccccc1)Nc1ccc(S(=O)(=O)NC(=O)c2ccc(N3CCN(CC4=C(c5ccc(Cl)cc5)CCC(C)(C)C4)CC3)cc2)cc1S(=O)(=O)C(F)(F)F)C(=O)CCCn1cc(COCCOCCNc2cccc3c2C(=O)N(C2CCC(=O)NC2=O)C3=O)nn1	PROTAC*
3295	CN(CC[C@@H](CSc1ccccc1)Nc1ccc(S(=O)(=O)NC(=O)c2ccc(N3CCN(CC4=C(c5ccc(Cl)cc5)CCC(C)(C)C4)CC3)cc2)cc1S(=O)(=O)C(F)(F)F)C(=O)CCCn1cc(COCCOCCOCCNc2cccc3c2C(=O)N(C2CCC(=O)NC2=O)C3=O)nn1	PROTAC*
3296	CN(CC[C@@H](CSc1ccccc1)Nc1ccc(S(=O)(=O)NC(=O)c2ccc(N3CCN(CC4=C(c5ccc(Cl)cc5)CCC(C)(C)C4)CC3)cc2)cc1S(=O)(=O)C(F)(F)F)C(=O)CCCCCCn1cc(COCCOCCNc2cccc3c2C(=O)N(C2CCC(=O)NC2=O)C3=O)nn1	PROTAC*
3297	CN(CC[C@@H](CSc1ccccc1)Nc1ccc(S(=O)(=O)NC(=O)c2ccc(N3CCN(CC4=C(c5ccc(Cl)cc5)CCC(C)(C)C4)CC3)cc2)cc1S(=O)(=O)C(F)(F)F)C(=O)CCCCCCn1cc(COCCOCCOCCNc2cccc3c2C(=O)N(C2CCC(=O)NC2=O)C3=O)nn1	PROTAC*
3298	CN(CCCCCCCn1cc(COCCOCCNc2cccc3c2C(=O)N(C2CCC(=O)NC2=O)C3=O)nn1)CC[C@@H](CSc1ccccc1)Nc1ccc(S(=O)(=O)NC(=O)c2ccc(N3CCN(CC4=C(c5ccc(Cl)cc5)CCC(C)(C)C4)CC3)cc2)cc1S(=O)(=O)C(F)(F)F	PROTAC*
3299	CN(CCCCCCCn1cc(COCCOCCOCCNc2cccc3c2C(=O)N(C2CCC(=O)NC2=O)C3=O)nn1)CC[C@@H](CSc1ccccc1)Nc1ccc(S(=O)(=O)NC(=O)c2ccc(N3CCN(CC4=C(c5ccc(Cl)cc5)CCC(C)(C)C4)CC3)cc2)cc1S(=O)(=O)C(F)(F)F	PROTAC*
3300	CN(CCCNc1cccc2c1C(=O)N(C1CCC(=O)NC1=O)C2=O)CC[C@@H](CSc1ccccc1)Nc1ccc(S(=O)(=O)NC(=O)c2ccc(N3CCN(CC4=C(c5ccc(Cl)cc5)CCC(C)(C)C4)CC3)cc2)cc1S(=O)(=O)C(F)(F)F	PROTAC*
3301	CN(CCCCNc1cccc2c1C(=O)N(C1CCC(=O)NC1=O)C2=O)CC[C@@H](CSc1ccccc1)Nc1ccc(S(=O)(=O)NC(=O)c2ccc(N3CCN(CC4=C(c5ccc(Cl)cc5)CCC(C)(C)C4)CC3)cc2)cc1S(=O)(=O)C(F)(F)F	PROTAC*
3302	CN(CCCCCNc1cccc2c1C(=O)N(C1CCC(=O)NC1=O)C2=O)CC[C@@H](CSc1ccccc1)Nc1ccc(S(=O)(=O)NC(=O)c2ccc(N3CCN(CC4=C(c5ccc(Cl)cc5)CCC(C)(C)C4)CC3)cc2)cc1S(=O)(=O)C(F)(F)F	PROTAC*
3303	CN(CCCCCCNc1cccc2c1C(=O)N(C1CCC(=O)NC1=O)C2=O)CC[C@@H](CSc1ccccc1)Nc1ccc(S(=O)(=O)NC(=O)c2ccc(N3CCN(CC4=C(c5ccc(Cl)cc5)CCC(C)(C)C4)CC3)cc2)cc1S(=O)(=O)C(F)(F)F	PROTAC*
3304	CN(CCCCCCCCNc1cccc2c1C(=O)N(C1CCC(=O)NC1=O)C2=O)CC[C@@H](CSc1ccccc1)Nc1ccc(S(=O)(=O)NC(=O)c2ccc(N3CCN(CC4=C(c5ccc(Cl)cc5)CCC(C)(C)C4)CC3)cc2)cc1S(=O)(=O)C(F)(F)F	PROTAC*
3305	CN(CCOCCOCCNc1cccc2c1C(=O)N(C1CCC(=O)NC1=O)C2=O)CC[C@@H](CSc1ccccc1)Nc1ccc(S(=O)(=O)NC(=O)c2ccc(N3CCN(CC4=C(c5ccc(Cl)cc5)CCC(C)(C)C4)CC3)cc2)cc1S(=O)(=O)C(F)(F)F	PROTAC*
3306	CN(CCOCCOCCOCCNc1cccc2c1C(=O)N(C1CCC(=O)NC1=O)C2=O)CC[C@@H](CSc1ccccc1)Nc1ccc(S(=O)(=O)NC(=O)c2ccc(N3CCN(CC4=C(c5ccc(Cl)cc5)CCC(C)(C)C4)CC3)cc2)cc1S(=O)(=O)C(F)(F)F	PROTAC*
3307	CN(CCOCCOCCOCCOCCNc1cccc2c1C(=O)N(C1CCC(=O)NC1=O)C2=O)CC[C@@H](CSc1ccccc1)Nc1ccc(S(=O)(=O)NC(=O)c2ccc(N3CCN(CC4=C(c5ccc(Cl)cc5)CCC(C)(C)C4)CC3)cc2)cc1S(=O)(=O)C(F)(F)F	PROTAC*
3308	C=CC(=O)Nc1cccc(-n2c(=O)cc(C)c3cnc(Nc4ccc(N5CCN(C(=O)CCCCCCCCCCC(=O)Nc6cccc7c6C(=O)N(C6CCC(=O)NC6=O)C7=O)CC5)cc4OC)nc32)c1	PROTAC*
3309	C=CC(=O)Nc1cccc(-n2c(=O)cc(C)c3cnc(Nc4ccc(N5CCN(C(=O)CCCCCCCCCCCNC(=O)[C@H](CC(C)C)NC(=O)[C@@H](O)[C@H](N)Cc6ccccc6)CC5)cc4OC)nc32)c1	PROTAC*
3310	C=CC(=O)Nc1cccc(-n2c(=O)cc(C)c3cnc(Nc4ccc(N5CCN(C(=O)CCCCCCCCCCCNC(=O)c6ccc(NC(=O)[C@@H]7N[C@@H](CC(C)(C)C)[C@](C#N)(c8ccc(Cl)cc8F)[C@H]7c7cccc(Cl)c7F)c(OC)c6)CC5)cc4OC)nc32)c1	PROTAC*
3311	C=CC(=O)Nc1cccc(-n2c(=O)cc(C)c3cnc(Nc4ccc(N5CCN(CCCCCCCCCCCCNC(=O)c6ccc(NC(=O)[C@@H]7N[C@@H](CC(C)(C)C)[C@](C#N)(c8ccc(Cl)cc8F)[C@H]7c7cccc(Cl)c7F)c(OC)c6)CC5)cc4OC)nc32)c1	PROTAC*
3312	C=CC(=O)Nc1cccc(-n2c(=O)cc(C)c3cnc(Nc4ccc(N5CCN(C(=O)CCCCCCCCCCC(=O)N[C@H](C(=O)N6C[C@H](O)C[C@H]6C(=O)NCc6ccc(-c7scnc7C)cc6)C(C)(C)C)CC5)cc4OC)nc32)c1	PROTAC*
3313	C=CC(=O)Nc1cccc(-n2c(=O)cc(C)c3cnc(Nc4ccc(N5CCN(CCCCCCCCCCCC(=O)N[C@H](C(=O)N6C[C@H](O)C[C@H]6C(=O)NCc6ccc(-c7scnc7C)cc6)C(C)(C)C)CC5)cc4OC)nc32)c1	PROTAC*
3314	C=CC(=O)Nc1cccc(-n2c(=O)cc(C)c3cnc(Nc4ccc(N5CCN(C(=O)CCCCCCCCCNC(=O)c6ccc(NC(=O)[C@@H]7N[C@@H](CC(C)(C)C)[C@](C#N)(c8ccc(Cl)cc8F)[C@H]7c7cccc(Cl)c7F)c(OC)c6)CC5)cc4OC)nc32)c1	PROTAC*
3315	C=CC(=O)Nc1cccc(-n2c(=O)cc(C)c3cnc(Nc4ccc(N5CCN(C(=O)CCCCCCCNC(=O)c6ccc(NC(=O)[C@@H]7N[C@@H](CC(C)(C)C)[C@](C#N)(c8ccc(Cl)cc8F)[C@H]7c7cccc(Cl)c7F)c(OC)c6)CC5)cc4OC)nc32)c1	PROTAC*
3316	C=CC(=O)Nc1cccc(-n2c(=O)cc(C)c3cnc(Nc4ccc(N5CCN(C(=O)CCCCCNC(=O)c6ccc(NC(=O)[C@@H]7N[C@@H](CC(C)(C)C)[C@](C#N)(c8ccc(Cl)cc8F)[C@H]7c7cccc(Cl)c7F)c(OC)c6)CC5)cc4OC)nc32)c1	PROTAC*
3317	C=CC(=O)Nc1cccc(-n2c(=O)cc(C)c3cnc(Nc4ccc(N5CCN(C(=O)CCCCCCCCC(=O)N[C@H](C(=O)N6C[C@H](O)C[C@H]6C(=O)NCc6ccc(-c7scnc7C)cc6)C(C)(C)C)CC5)cc4OC)nc32)c1	PROTAC*
3318	C=CC(=O)Nc1cccc(-n2c(=O)cc(C)c3cnc(Nc4ccc(N5CCN(C(=O)CCCCCCC(=O)N[C@H](C(=O)N6C[C@H](O)C[C@H]6C(=O)NCc6ccc(-c7scnc7C)cc6)C(C)(C)C)CC5)cc4OC)nc32)c1	PROTAC*
3319	C=CC(=O)Nc1cccc(-n2c(=O)cc(C)c3cnc(Nc4ccc(N5CCN(C(=O)CCCCC(=O)N[C@H](C(=O)N6C[C@H](O)C[C@H]6C(=O)NCc6ccc(-c7scnc7C)cc6)C(C)(C)C)CC5)cc4OC)nc32)c1	PROTAC*
3320	C=CC(=O)Nc1cccc(-n2c(=O)cc(C)c3cnc(Nc4ccc(N5CCN(CCCCCCCCCC(=O)N[C@H](C(=O)N6C[C@H](O)C[C@H]6C(=O)NCc6ccc(-c7scnc7C)cc6)C(C)(C)C)CC5)cc4OC)nc32)c1	PROTAC*
3321	C=CC(=O)Nc1cccc(-n2c(=O)cc(C)c3cnc(Nc4ccc(N5CCN(CCCCCCCC(=O)N[C@H](C(=O)N6C[C@H](O)C[C@H]6C(=O)NCc6ccc(-c7scnc7C)cc6)C(C)(C)C)CC5)cc4OC)nc32)c1	PROTAC*
3322	C=CC(=O)Nc1cccc(-n2c(=O)cc(C)c3cnc(Nc4ccc(N5CCN(CCCCCC(=O)N[C@H](C(=O)N6C[C@H](O)C[C@H]6C(=O)NCc6ccc(-c7scnc7C)cc6)C(C)(C)C)CC5)cc4OC)nc32)c1	PROTAC*
3323	C=CC(=O)Nc1cccc(-n2c(=O)cc(C)c3cnc(Nc4ccc(N5CCN(CCCC(=O)N[C@H](C(=O)N6C[C@H](O)C[C@H]6C(=O)NCc6ccc(-c7scnc7C)cc6)C(C)(C)C)CC5)cc4OC)nc32)c1	PROTAC*
3324	COc1cc2c(OC[C@@H]3CCC(=O)N3)ncc(C#CCOCCOCCOCCC(=O)N[C@H](C(=O)N3C[C@H](O)C[C@H]3C(=O)NCc3ccc(-c4scnc4C)cc3)C(C)(C)C)c2cc1C(N)=O	PROTAC*
3325	COc1cc2c(OC[C@@H]3CCC(=O)N3)ncc(C#CCCCCCCCCCCC(=O)N[C@H](C(=O)N3C[C@H](O)C[C@H]3C(=O)NCc3ccc(-c4scnc4C)cc3)C(C)(C)C)c2cc1C(N)=O	PROTAC*
3326	COc1cc2c(OC[C@@H]3CCC(=O)N3)ncc(C#CCOCCOCCOCCOc3cccc4c3C(=O)N(C3CCC(=O)NC3=O)C4=O)c2cc1C(N)=O	PROTAC*
3327	COc1cc2c(OC[C@@H]3CCC(=O)N3)ncc(C#CCCCCCCCCCCOc3cccc4c3C(=O)N(C3CCC(=O)NC3=O)C4=O)c2cc1C(N)=O	PROTAC*
3328	CN[C@@H](C)C(=O)N[C@H](C(=O)N1C[C@@H](NC(=O)CCOCCOCCOCC#Cc2cnc(OC[C@@H]3CCC(=O)N3)c3cc(OC)c(C(N)=O)cc23)C[C@H]1C(=O)N[C@@H]1CCCc2ccccc21)C1CCCCC1	PROTAC*
3329	CN[C@@H](C)C(=O)N[C@H](C(=O)N1C[C@@H](NC(=O)CCCCCCCCCCC#Cc2cnc(OC[C@@H]3CCC(=O)N3)c3cc(OC)c(C(N)=O)cc23)C[C@H]1C(=O)N[C@@H]1CCCc2ccccc21)C1CCCCC1	PROTAC*
3330	COc1cc2c(OC[C@@H]3CCC(=O)N3)ncc(C#CCCC(=O)N[C@H](C(=O)N3C[C@H](O)C[C@H]3C(=O)NCc3ccc(-c4scnc4C)cc3)C(C)(C)C)c2cc1C(N)=O	PROTAC*
3331	COc1cc2c(OC[C@@H]3CCC(=O)N3)ncc(C#CCCCC(=O)N[C@H](C(=O)N3C[C@H](O)C[C@H]3C(=O)NCc3ccc(-c4scnc4C)cc3)C(C)(C)C)c2cc1C(N)=O	PROTAC*
3332	CC[C@H]1[C@@H](COc2ncc(C#CCCCCCCCCCCC(=O)N[C@H](C(=O)N3C[C@H](O)C[C@H]3C(=O)NCc3ccc(-c4scnc4C)cc3)C(C)(C)C)c3cc(C(N)=O)c(OC)cc23)NC(=O)[C@H]1F	PROTAC*
3333	CC[C@H]1[C@@H](COc2ncc(C#CCN3CCC4(CC3)CCN(c3ncc(C(=O)N[C@H](C(=O)N5C[C@H](O)C[C@H]5C(=O)NCc5ccc(-c6scnc6C)cc5)C(C)(C)C)cn3)CC4)c3cc(C(N)=O)c(OC)cc23)NC(=O)[C@H]1F	PROTAC*
3334	Cc1nc(Nc2ncc(C(=O)Nc3c(C)cccc3Cl)s2)cc(N2CCN(CCCCCCOCCOCCOCCCCCC(=O)N[C@H](C(=O)N3C[C@H](O)C[C@H]3C(=O)NCc3ccc(-c4scnc4C)cc3)C(C)(C)C)CC2)n1	PROTAC*
3335	Cc1nc(Nc2ncc(C(=O)Nc3c(C)cccc3Cl)s2)cc(N2CCN(C(=O)CCCCCOCCOCCOCCCCCC(=O)N[C@H](C(=O)N3C[C@H](O)C[C@H]3C(=O)NCc3ccc(-c4scnc4C)cc3)C(C)(C)C)CC2)n1	PROTAC*
3336	Cc1nc(Nc2ncc(C(=O)Nc3c(C)cccc3Cl)s2)cc(N2CCN(C(=O)CCOCCOCCOCCOCCOCCC(=O)N[C@H](C(=O)N3C[C@H](O)C[C@H]3C(=O)NCc3ccc(-c4scnc4C)cc3)C(C)(C)C)CC2)n1	PROTAC*
3337	Cc1nc(Nc2ncc(C(=O)Nc3c(C)cccc3Cl)s2)cc(N2CCN(C(=O)CCOCCOCCOCCOCCC(=O)N[C@H](C(=O)N3C[C@H](O)C[C@H]3C(=O)NCc3ccc(-c4scnc4C)cc3)C(C)(C)C)CC2)n1	PROTAC*
3338	Cc1nc(Nc2ncc(C(=O)Nc3c(C)cccc3Cl)s2)cc(N2CCN(C(=O)CCOCCOCCOCCC(=O)N[C@H](C(=O)N3C[C@H](O)C[C@H]3C(=O)NCc3ccc(-c4scnc4C)cc3)C(C)(C)C)CC2)n1	PROTAC*
3339	Cc1nc(Nc2ncc(C(=O)Nc3c(C)cccc3Cl)s2)cc(N2CCN(C(=O)CCOCCOCCC(=O)N[C@H](C(=O)N3C[C@H](O)C[C@H]3C(=O)NCc3ccc(-c4scnc4C)cc3)C(C)(C)C)CC2)n1	PROTAC*
3340	Cc1nc(Nc2ncc(C(=O)Nc3c(C)cccc3Cl)s2)cc(N2CCN(C(=O)COCCOCC(=O)N[C@H](C(=O)N3C[C@H](O)C[C@H]3C(=O)NCc3ccc(-c4scnc4C)cc3)C(C)(C)C)CC2)n1	PROTAC*
3341	Cc1nc(Nc2ncc(C(=O)Nc3c(C)cccc3Cl)s2)cc(N2CCN(C(=O)CCCCCCCCCCCCCCC(=O)N[C@H](C(=O)N3C[C@H](O)C[C@H]3C(=O)NCc3ccc(-c4scnc4C)cc3)C(C)(C)C)CC2)n1	PROTAC*
3342	Cc1nc(Nc2ncc(C(=O)Nc3c(C)cccc3Cl)s2)cc(N2CCN(C(=O)CCCCCCCCCCCCC(=O)N[C@H](C(=O)N3C[C@H](O)C[C@H]3C(=O)NCc3ccc(-c4scnc4C)cc3)C(C)(C)C)CC2)n1	PROTAC*
3343	Cc1nc(Nc2ncc(C(=O)Nc3c(C)cccc3Cl)s2)cc(N2CCN(C(=O)CCCCCCCCC(=O)N[C@H](C(=O)N3C[C@H](O)C[C@H]3C(=O)NCc3ccc(-c4scnc4C)cc3)C(C)(C)C)CC2)n1	PROTAC*
3344	Cc1nc(Nc2ncc(C(=O)Nc3c(C)cccc3Cl)s2)cc(N2CCN(C(=O)CCCCCCCC(=O)N[C@H](C(=O)N3C[C@H](O)C[C@H]3C(=O)NCc3ccc(-c4scnc4C)cc3)C(C)(C)C)CC2)n1	PROTAC*
3345	Cc1nc(Nc2ncc(C(=O)Nc3c(C)cccc3Cl)s2)cc(N2CCN(C(=O)CCCCCCC(=O)N[C@H](C(=O)N3C[C@H](O)C[C@H]3C(=O)NCc3ccc(-c4scnc4C)cc3)C(C)(C)C)CC2)n1	PROTAC*
3346	Cc1nc(Nc2ncc(C(=O)Nc3c(C)cccc3Cl)s2)cc(N2CCN(C(=O)CCCCCC(=O)N[C@H](C(=O)N3C[C@H](O)C[C@H]3C(=O)NCc3ccc(-c4scnc4C)cc3)C(C)(C)C)CC2)n1	PROTAC*
3347	Cc1nc(Nc2ncc(C(=O)Nc3c(C)cccc3Cl)s2)cc(N2CCN(C(=O)CCCCC(=O)N[C@H](C(=O)N3C[C@H](O)C[C@H]3C(=O)NCc3ccc(-c4scnc4C)cc3)C(C)(C)C)CC2)n1	PROTAC*
3348	Cc1nc(Nc2ncc(C(=O)Nc3c(C)cccc3Cl)s2)cc(N2CCN(C(=O)CCCC(=O)N[C@H](C(=O)N3C[C@H](O)C[C@H]3C(=O)NCc3ccc(-c4scnc4C)cc3)C(C)(C)C)CC2)n1	PROTAC*
3349	Cc1nc(Nc2ncc(C(=O)Nc3c(C)cccc3Cl)s2)cc(N2CCN(C(=O)CCC(=O)N[C@H](C(=O)N3C[C@H](O)C[C@H]3C(=O)NCc3ccc(-c4scnc4C)cc3)C(C)(C)C)CC2)n1	PROTAC*
3350	Cc1nc(Nc2ncc(C(=O)Nc3c(C)cccc3Cl)s2)cc(N2CCN(C(=O)CCCc3cn(CCCC(=O)N[C@H](C(=O)N4C[C@H](O)C[C@H]4C(=O)NCc4ccc(-c5scnc5C)cc4)C(C)(C)C)nn3)CC2)n1	PROTAC*
3351	Cc1nc(Nc2ncc(C(=O)Nc3c(C)cccc3Cl)s2)cc(N2CCN(C(=O)CNC(=O)CCCC(=O)N[C@H](C(=O)N3C[C@H](O)C[C@H]3C(=O)NCc3ccc(-c4scnc4C)cc3)C(C)(C)C)CC2)n1	PROTAC*
3352	Cc1nc(Nc2ncc(C(=O)Nc3c(C)cccc3Cl)s2)cc(N2CCN(C(=O)CCCCNC(=O)CCCCCCCCC(=O)N[C@H](C(=O)N3C[C@H](O)C[C@H]3C(=O)NCc3ccc(-c4scnc4C)cc3)C(C)(C)C)CC2)n1	PROTAC*
3353	Cc1nc(Nc2ncc(C(=O)Nc3c(C)cccc3Cl)s2)cc(N2CCN(CCCCCNC(=O)CCCCCCCCC(=O)N[C@H](C(=O)N3C[C@H](O)C[C@H]3C(=O)NCc3ccc(-c4scnc4C)cc3)C(C)(C)C)CC2)n1	PROTAC*
3354	COc1cc(/C=C2\SC(=O)N(Cc3cn(CCCNC(=O)[C@@H](N)CCCNC(=N)N)nn3)C2=O)ccc1Oc1ccc(C#N)cc1C(F)(F)F	PROTAC*
3355	COc1cc(/C=C2\SC(=O)N(Cc3cn(CCCNC(=O)[C@@H](N)Cc4c[nH]cn4)nn3)C2=O)ccc1Oc1ccc(C#N)cc1C(F)(F)F	PROTAC*
3356	CC[C@H](C)[C@H](N)c1cn([C@@H](Cc2ccc(O)cc2)C(=O)N2CCN(c3nc(NCCOCCOCCOCc4cn(CCOCCOCCOCCOCCOCCNC(=O)CN5CCN(C(=O)N6C(c7ccc(OC)cc7OC(C)C)=N[C@@H](c7ccc(Cl)cc7)[C@H]6c6ccc(Cl)cc6)CC5=O)nn4)nc(N4CCN(C(=O)[C@H](Cc5ccc(O)cc5)n5cc([C@@H](N)[C@@H](C)CC)nn5)CC4)n3)CC2)nn1	PROTAC*
3357	CC[C@H](C)[C@H](N)c1cn([C@@H](Cc2ccc(O)cc2)C(=O)N2CCN(c3nc(NCCOCCOCCOCc4cn(CCCCCC(=O)Nc5cccc6c5C(=O)N(C5CCC(=O)NC5=O)C6=O)nn4)nc(N4CCN(C(=O)[C@H](Cc5ccc(O)cc5)n5cc([C@@H](N)[C@@H](C)CC)nn5)CC4)n3)CC2)nn1	PROTAC*
3358	CCn1nc(C2CC2)cc1Nc1nc(C(=O)NCCCCNC(=O)COc2cccc3c2C(=O)N(C2CCC(=O)NC2=O)C3=O)nc2[nH]c3cc(-c4c(C)noc4C)c(OC)cc3c12	PROTAC*
3359	CCn1nc(C2CC2)cc1Nc1nc(C(=O)NCCCCCCc2cccc3c2CN(C2CCC(=O)NC2=O)C3=O)nc2[nH]c3cc(-c4c(C)noc4C)c(OC)cc3c12	PROTAC*
3360	CCn1nc(C2CC2)cc1Nc1nc(C(=O)NCCCCCc2cccc3c2CN(C2CCC(=O)NC2=O)C3=O)nc2[nH]c3cc(-c4c(C)noc4C)c(OC)cc3c12	PROTAC*
3361	CCn1nc(C2CC2)cc1Nc1nc(C(=O)NCCCCc2cccc3c2CN(C2CCC(=O)NC2=O)C3=O)nc2[nH]c3cc(-c4c(C)noc4C)c(OC)cc3c12	PROTAC*
3362	CCn1nc(C2CC2)cc1Nc1nc(C(=O)NCCCc2cccc3c2CN(C2CCC(=O)NC2=O)C3=O)nc2[nH]c3cc(-c4c(C)noc4C)c(OC)cc3c12	PROTAC*
3363	CC[C@@H]1C(=O)N(C)c2cnc(Nc3ccc(C(=O)NCCOCCOCCNc4cccc5c4C(=O)N(C4CCC(=O)NC4=O)C5=O)cc3OC)nc2N1C1CCCC1	PROTAC*
3364	CN[C@@H](C)C(=O)N[C@H](C(=O)N1C[C@@H](NC(=O)CCCCCCCCCn2cc(Nc3ncc(Cl)c(NCc4cc(F)ccc4F)n3)cn2)C[C@H]1C(=O)N[C@@H]1CCCc2ccccc21)C1CCCCC1	PROTAC*
3365	Cc1ncsc1-c1ccc(CNC(=O)[C@H]2C[C@H](O)CN2C(=O)[C@H](NC(=O)CCCCCCCCCn2cc(Nc3ncc(Cl)c(NCc4cc(F)ccc4F)n3)cn2)C(C)(C)C)cc1	PROTAC*
3366	O=C1CCC(N2Cc3c(NC(=O)CCCCCCCCCn4cc(Nc5ncc(Cl)c(NCc6cc(F)ccc6F)n5)cn4)cccc3C2=O)C(=O)N1	PROTAC*
3367	CN[C@@H](C)C(=O)N[C@H](C(=O)N1C[C@@H](NC(=O)COCCOCCOCCOCCn2cc(Nc3ncc(Cl)c(NCc4cc(F)ccc4F)n3)cn2)C[C@H]1C(=O)N[C@@H]1CCCc2ccccc21)C1CCCCC1	PROTAC*
3368	Cc1ncsc1-c1ccc(CNC(=O)[C@@H]2C[C@@H](O)CN2C(=O)[C@@H](NC(=O)COCCOCCOCCOCCn2cc(Nc3ncc(Cl)c(NCc4cc(F)ccc4F)n3)cn2)C(C)(C)C)cc1	PROTAC*
3369	O=C1CCC(N2Cc3c(NC(=O)COCCOCCOCCOCCn4cc(Nc5ncc(Cl)c(NCc6cc(F)ccc6F)n5)cn4)cccc3C2=O)C(=O)N1	PROTAC*
3370	CN[C@@H](C)C(=O)N[C@H](C(=O)N1C[C@@H](NC(=O)CCCCCCCCCOc2cc(F)cc(CNc3nc(Nc4cnn(C)c4)ncc3Cl)c2F)C[C@H]1C(=O)N[C@@H]1CCCc2ccccc21)C1CCCCC1	PROTAC*
3371	Cc1ncsc1-c1ccc(CNC(=O)[C@H]2C[C@H](O)CN2C(=O)[C@H](NC(=O)CCCCCCCCCOc2cc(F)cc(CNc3nc(Nc4cnn(C)c4)ncc3Cl)c2F)C(C)(C)C)cc1	PROTAC*
3372	Cn1cc(Nc2ncc(Cl)c(NCc3cc(F)cc(OCCCCCCCCCC(=O)Nc4cccc5c4CN(C4CCC(=O)NC4=O)C5=O)c3F)n2)cn1	PROTAC*
3373	CN[C@@H](C)C(=O)N[C@H](C(=O)N1C[C@@H](NC(=O)COCCOCCOCCOCCOc2cc(F)cc(CNc3nc(Nc4cnn(C)c4)ncc3Cl)c2F)C[C@H]1C(=O)N[C@@H]1CCCc2ccccc21)C1CCCCC1	PROTAC*
3374	Cc1ncsc1-c1ccc(CNC(=O)[C@@H]2C[C@@H](O)CN2C(=O)[C@@H](NC(=O)COCCOCCOCCOCCOc2cc(F)cc(CNc3nc(Nc4cnn(C)c4)ncc3Cl)c2F)C(C)(C)C)cc1	PROTAC*
3375	Cn1cc(Nc2ncc(Cl)c(NCc3cc(F)cc(OCCOCCOCCOCCOCC(=O)Nc4cccc5c4CN(C4CCC(=O)NC4=O)C5=O)c3F)n2)cn1	PROTAC*
3376	CN[C@@H](C)C(=O)N[C@H](C(=O)N1C[C@@H](NC(=O)COCCOCCOCCOCCOCCOCCOc2cc(F)cc(CNc3nc(Nc4cnn(C)c4)ncc3Cl)c2F)C[C@H]1C(=O)N[C@@H]1CCCc2ccccc21)C1CCCCC1	PROTAC*
3377	Cc1ncsc1-c1ccc(CNC(=O)[C@@H]2C[C@@H](O)CN2C(=O)[C@@H](NC(=O)COCCOCCOCCOCCOCCOCCOc2cc(F)cc(CNc3nc(Nc4cnn(C)c4)ncc3Cl)c2F)C(C)(C)C)cc1	PROTAC*
3378	Cn1cc(Nc2ncc(Cl)c(NCc3cc(F)cc(OCCOCCOCCOCCOCCOCCOCC(=O)Nc4cccc5c4CN(C4CCC(=O)NC4=O)C5=O)c3F)n2)cn1	PROTAC*
3379	CN[C@@H](C)C(=O)N[C@H](C(=O)N1C[C@@H](NC(=O)CCCCCCCCCN2CCN(CCCOc3ccc(-c4cnc5cccc(-c6cc(F)c(CN7CCS(=O)(=O)CC7)c(F)c6)c5n4)cc3OC)CC2)C[C@H]1C(=O)N[C@@H]1CCCc2ccccc21)C1CCCCC1	PROTAC*
3380	COc1cc(-c2cnc3cccc(-c4cc(F)c(CN5CCS(=O)(=O)CC5)c(F)c4)c3n2)ccc1OCCCN1CCN(CCCCCCCCCC(=O)N[C@@H](C(=O)N2C[C@@H](O)C[C@@H]2C(=O)NCc2ccc(-c3scnc3C)cc2)C(C)(C)C)CC1	PROTAC*
3381	COc1cc(-c2cnc3cccc(-c4cc(F)c(CN5CCS(=O)(=O)CC5)c(F)c4)c3n2)ccc1OCCCN1CCN(CCCCCCCCCC(=O)Nc2cccc3c2CN(C2CCC(=O)NC2=O)C3=O)CC1	PROTAC*
3382	CN[C@@H](C)C(=O)N[C@H](C(=O)N1C[C@@H](NC(=O)COCCOCCOCCOCCN2CCN(CCCOc3ccc(-c4cnc5cccc(-c6cc(F)c(CN7CCS(=O)(=O)CC7)c(F)c6)c5n4)cc3OC)CC2)C[C@H]1C(=O)N[C@@H]1CCCc2ccccc21)C1CCCCC1	PROTAC*
3383	COc1cc(-c2cnc3cccc(-c4cc(F)c(CN5CCS(=O)(=O)CC5)c(F)c4)c3n2)ccc1OCCCN1CCN(CCOCCOCCOCCOCC(=O)N[C@@H](C(=O)N2C[C@@H](O)C[C@@H]2C(=O)NCc2ccc(-c3scnc3C)cc2)C(C)(C)C)CC1	PROTAC*
3384	COc1cc(-c2cnc3cccc(-c4cc(F)c(CN5CCS(=O)(=O)CC5)c(F)c4)c3n2)ccc1OCCCN1CCN(CCOCCOCCOCCOCC(=O)Nc2cccc3c2CN(C2CCC(=O)NC2=O)C3=O)CC1	PROTAC*
3385	CN[C@H](C)C(=O)N[C@@H](C(=O)N1C[C@H](NC(=O)COCCOCCOCCOCCOCCOCCN2CCN(CCCOc3ccc(-c4cnc5cccc(-c6cc(F)c(CN7CCS(=O)(=O)CC7)c(F)c6)c5n4)cc3OC)CC2)C[C@@H]1C(=O)N[C@@H]1CCCc2ccccc21)C1CCCCC1	PROTAC*
3386	COc1cc(-c2cnc3cccc(-c4cc(F)c(CN5CCS(=O)(=O)CC5)c(F)c4)c3n2)ccc1OCCCN1CCN(CCOCCOCCOCCOCCOCCOCC(=O)N[C@@H](C(=O)N2C[C@@H](O)C[C@@H]2C(=O)NCc2ccc(-c3scnc3C)cc2)C(C)(C)C)CC1	PROTAC*
3387	COc1cc(-c2cnc3cccc(-c4cc(F)c(CN5CCS(=O)(=O)CC5)c(F)c4)c3n2)ccc1OCCCN1CCN(CCOCCOCCOCCOCCOCCOCC(=O)Nc2cccc3c2CN(C2CCC(=O)NC2=O)C3=O)CC1	PROTAC*
3388	O=C1CCC(N2Cc3c(NC(=O)CCCCCCCN4CCN(c5ccc(Nc6cc7c(N8CCC(CO)CC8)nc(Nc8ccc(F)cc8)nc7cn6)nc5)CC4)cccc3C2=O)C(=O)N1	PROTAC*
3389	O=C1CCC(N2Cc3c(NC(=O)CCCCCCN4CCN(c5ccc(Nc6cc7c(N8CCC(CO)CC8)nc(Nc8ccc(F)cc8)nc7cn6)nc5)CC4)cccc3C2=O)C(=O)N1	PROTAC*
3390	O=C1CCC(N2Cc3c(NC(=O)CCCCCN4CCN(c5ccc(Nc6cc7c(N8CCC(CO)CC8)nc(Nc8ccc(F)cc8)nc7cn6)nc5)CC4)cccc3C2=O)C(=O)N1	PROTAC*
3391	O=C1CCC(N2Cc3c(NC(=O)CCCCN4CCN(c5ccc(Nc6cc7c(N8CCC(CO)CC8)nc(Nc8ccc(F)cc8)nc7cn6)nc5)CC4)cccc3C2=O)C(=O)N1	PROTAC*
3392	O=C1CCC(N2Cc3c(NC(=O)CCCCCCCn4cc(CN5CCN(c6ccc(Nc7cc8c(N9CCC(CO)CC9)nc(Nc9ccc(F)cc9)nc8cn7)nc6)CC5)nn4)cccc3C2=O)C(=O)N1	PROTAC*
3393	O=C(CN1CCN(c2ccc(Nc3cc4c(N5CCC(CO)CC5)nc(Nc5ccc(F)cc5)nc4cn3)nc2)CC1)NCCC(=O)Nc1cccc2c1CN(C1CCC(=O)NC1=O)C2=O	PROTAC*
3394	CN(C)C1CCN(c2ccc(Nc3cc4c(N5CCN(CCCCCCCC(=O)Nc6cccc7c6CN(C6CCC(=O)NC6=O)C7=O)CC5)nc(Nc5ccc(F)cc5)nc4cn3)nc2)CC1	PROTAC*
3395	CN(C)C1CCN(c2ccc(Nc3cc4c(N5CCN(CC(=O)NCCC(=O)Nc6cccc7c6CN(C6CCC(=O)NC6=O)C7=O)CC5)nc(Nc5ccc(F)cc5)nc4cn3)nc2)CC1	PROTAC*
3396	Cc1ncsc1-c1ccc(CNC(=O)[C@@H]2C[C@@H](O)CN2C(=O)[C@@H](NC(=O)CCCCCCN2CCN(c3ccc(Nc4cc5c(N6CCC(CO)CC6)nc(Nc6ccc(F)cc6)nc5cn4)nc3)CC2)C(C)(C)C)cc1	PROTAC*
3397	Cc1ncsc1-c1ccc(CNC(=O)[C@@H]2C[C@@H](O)CN2C(=O)[C@@H](NC(=O)CCCCN2CCN(c3ccc(Nc4cc5c(N6CCC(CO)CC6)nc(Nc6ccc(F)cc6)nc5cn4)nc3)CC2)C(C)(C)C)cc1	PROTAC*
3398	Cc1ncsc1-c1ccc(CNC(=O)[C@@H]2C[C@@H](O)CN2C(=O)[C@@H](NCCOCCOCCOCCN2CCN(c3ccc(Nc4cc5c(N6CCC(CO)CC6)nc(Nc6ccc(F)cc6)nc5cn4)nc3)CC2)C(C)(C)C)cc1	PROTAC*
3399	Cc1ncsc1-c1ccc(CNC(=O)[C@@H]2C[C@@H](O)CN2C(=O)[C@@H](NCCOCCOCCN2CCN(c3ccc(Nc4cc5c(N6CCC(CO)CC6)nc(Nc6ccc(F)cc6)nc5cn4)nc3)CC2)C(C)(C)C)cc1	PROTAC*
3400	Cc1ncsc1-c1ccc(CNC(=O)[C@@H]2C[C@@H](O)CN2C(=O)[C@@H](NCCOCCOCCn2cc(CN3CCN(c4ccc(Nc5cc6c(N7CCC(CO)CC7)nc(Nc7ccc(F)cc7)nc6cn5)nc4)CC3)nn2)C(C)(C)C)cc1	PROTAC*
3401	CC(C)S(=O)(=O)c1ccccc1Nc1nc(Nc2ccc(N3CCN(CCOCCOCCNC(=O)CNc4cccc5c4C(=O)N(C4CCC(=O)NC4=O)C5=O)CC3)cc2)ncc1Cl	PROTAC*
3402	CC(C)(C)/C(O)=C/C(=N)N[N+](=O)Nc1ccc(-c2cn3c(n2)sc2cc(OCCN4CCN(C(=O)CCC(=O)NCCCCNC(=O)COc5cccc6c5C(=O)N(C5CCC(=O)NC5=O)C6=O)CC4)ccc23)cc1	PROTAC*
3403	CC(C)(C)c1cc(NC(=O)Nc2ccc(-c3cn4c(n3)sc3cc(OCCN5CCN(C(=O)CCC(=O)NCCCOCCOCCOCCCNC(=O)COc6cccc7c6C(=O)N(C6CCC(=O)NC6=O)C7=O)CC5)ccc34)cc2)no1	PROTAC*
3404	CC(C)(C)c1cc(NC(=O)Nc2ccc(-c3cn4c(n3)sc3cc(OCCN5CCN(CC(=O)NCCCCCCCCNC(=O)COc6cccc7c6C(=O)N(C6CCC(=O)NC6=O)C7=O)CC5)ccc34)cc2)no1	PROTAC*
3405	CC(C)(C)c1cc(NC(=O)Nc2ccc(-c3cn4c(n3)sc3cc(OCCOCCOCCNC(=O)CNc5cccc6c5C(=O)N(C5CCC(=O)NC5=O)C6=O)ccc34)cc2)no1	PROTAC*
3406	CC(C)(C)c1cc(NC(=O)Nc2ccc(-c3cn4c(n3)sc3cc(OCCN5CCN(C(=O)CCC(=O)NCCCCCCCCNC(=O)COc6cccc7c6C(=O)N(C6CCC(=O)NC6=O)C7=O)CC5)ccc34)cc2)no1	PROTAC*
3407	CC(C)(C)c1cc(NC(=O)Nc2ccc(-c3cn4c(n3)sc3cc(OCCN5CCN(CC(=O)NCCCCNC(=O)COc6cccc7c6C(=O)N(C6CCC(=O)NC6=O)C7=O)CC5)ccc34)cc2)no1	PROTAC*
3408	CC(C)(C)c1cc(NC(=O)Nc2ccc(-c3cn4c(n3)sc3cc(OCCN5CCN(CC(=O)NCCCOCCOCCOCCCNC(=O)COc6cccc7c6C(=O)N(C6CCC(=O)NC6=O)C7=O)CC5)ccc34)cc2)no1	PROTAC*
3409	CC(C)(C)c1cc(NC(=O)Nc2ccc(-c3cn4c(n3)sc3cc(OCCN5CCN(CCOCCOCCNC(=O)CNc6cccc7c6C(=O)N(C6CCC(=O)NC6=O)C7=O)CC5)ccc34)cc2)no1	PROTAC*
3410	CC(C)(C)c1cc(NC(=O)Nc2ccc(-c3cn4c(n3)sc3cc(OCCOCCOCCOCCNC(=O)CNc5cccc6c5C(=O)N(C5CCC(=O)NC5=O)C6=O)ccc34)cc2)no1	PROTAC*
3411	COc1cc(Nc2c(C#N)cnc3cc(OCCCN4CCN(CCOCCOCCNc5cccc6c5C(=O)N(C5CCC(=O)NC5=O)C6=O)CC4)c(OC)cc23)c(Cl)cc1Cl	PROTAC*
3412	Cc1cc(C2CC2)cc2ccn(-c3cccc(-c4cc(Nc5ccc(N6CCN(CCOCCOCCNC(=O)CNc7cccc8c7C(=O)N(C7CCC(=O)NC7=O)C8=O)CC6)cn5)c(=O)n(C)c4)c3CO)c(=O)c12	PROTAC*
3413	Cc1ncsc1-c1ccc(CNC(=O)[C@@H]2C[C@@H](O)CN2C(=O)[C@@H](NC(=O)COCCCCOc2ccc(Nc3ncc(Br)c(NCCCN(C)C(=O)C4CCC4)n3)cc2)C(C)(C)C)cc1	PROTAC*
3414	Cc1ncsc1-c1ccc(CNC(=O)[C@@H]2C[C@@H](O)CN2C(=O)[C@@H](NC(=O)COCCOCCOc2ccc(Nc3ncc(Br)c(NCCCN(C)C(=O)C4CCC4)n3)cc2)C(C)(C)C)cc1	PROTAC*
3415	Cc1ncsc1-c1ccc(CNC(=O)[C@@H]2C[C@@H](O)CN2C(=O)[C@@H](NC(=O)CCCCCOCCOc2ccc(Nc3ncc(Br)c(NCCCN(C)C(=O)C4CCC4)n3)cc2)C(C)(C)C)cc1	PROTAC*
3416	Cc1ncsc1-c1ccc(CNC(=O)[C@@H]2C[C@@H](O)CN2C(=O)[C@@H](NC(=O)COCCCOCCCOc2ccc(Nc3ncc(Br)c(NCCCN(C)C(=O)C4CCC4)n3)cc2)C(C)(C)C)cc1	PROTAC*
3417	Cc1ncsc1-c1ccc(CNC(=O)[C@@H]2C[C@@H](O)CN2C(=O)[C@@H](NC(=O)COCCOCCOCCOc2ccc(Nc3ncc(Br)c(NCCCN(C)C(=O)C4CCC4)n3)cc2)C(C)(C)C)cc1	PROTAC*
3418	Cc1ncsc1-c1ccc(CNC(=O)[C@@H]2C[C@@H](O)CN2C(=O)[C@@H](NC(=O)COCCCOCCCCCOc2ccc(Nc3ncc(Br)c(NCCCN(C)C(=O)C4CCC4)n3)cc2)C(C)(C)C)cc1	PROTAC*
3419	Cc1ncsc1-c1ccc(CNC(=O)[C@@H]2C[C@@H](O)CN2C(=O)[C@@H](NC(=O)COCCOCCOCCCCOc2ccc(Nc3ncc(Br)c(NCCCN(C)C(=O)C4CCC4)n3)cc2)C(C)(C)C)cc1	PROTAC*
3420	Cc1ncsc1-c1ccc(CNC(=O)[C@@H]2C[C@@H](O)CN2C(=O)[C@@H](NC(=O)COCCOCCOCCOCCOc2ccc(Nc3ncc(Br)c(NCCCN(C)C(=O)C4CCC4)n3)cc2)C(C)(C)C)cc1	PROTAC*
3421	Cc1ncsc1-c1ccc(CNC(=O)[C@@H]2C[C@@H](O)CN2C(=O)[C@@H](NC(=O)COCCCOCCCCOCCCOc2ccc(Nc3ncc(Br)c(NCCCN(C)C(=O)C4CCC4)n3)cc2)C(C)(C)C)cc1	PROTAC*
3422	Cc1ncsc1-c1ccc(CNC(=O)[C@@H]2C[C@@H](O)CN2C(=O)[C@@H](NC(=O)CCCCCOCCCCOCCCCOc2ccc(Nc3ncc(Br)c(NCCCN(C)C(=O)C4CCC4)n3)cc2)C(C)(C)C)cc1	PROTAC*
3423	Cc1ncsc1-c1ccc(CNC(=O)[C@@H]2C[C@@H](O)CN2C(=O)[C@@H](NC(=O)COCCOCCOCCOCCOCCOc2ccc(Nc3ncc(Br)c(NCCCN(C)C(=O)C4CCC4)n3)cc2)C(C)(C)C)cc1	PROTAC*
3424	Cc1ncsc1-c1ccc(CNC(=O)[C@@H]2C[C@@H](O)CN2C(=O)[C@@H](NC(=O)COCCOCCCCOCCCCOCCOc2ccc(Nc3ncc(Br)c(NCCCN(C)C(=O)C4CCC4)n3)cc2)C(C)(C)C)cc1	PROTAC*
3425	Cc1ncsc1-c1ccc(CNC(=O)[C@@H]2C[C@@H](O)CN2C(=O)[C@@H](NC(=O)CCOCCCOCCCOCCCOCCCOc2ccc(Nc3ncc(Br)c(NCCCN(C)C(=O)C4CCC4)n3)cc2)C(C)(C)C)cc1	PROTAC*
3426	Cc1ncsc1-c1ccc(CNC(=O)[C@@H]2C[C@@H](O)CN2C(=O)[C@@H](NC(=O)COCCOCCOCCOCCOCCOCCOc2ccc(Nc3ncc(Br)c(NCCCN(C)C(=O)C4CCC4)n3)cc2)C(C)(C)C)cc1	PROTAC*
3427	Cc1ncsc1-c1ccc(CNC(=O)[C@@H]2C[C@@H](O)CN2C(=O)[C@@H](NC(=O)COCCOCCCCOCCCCOCCOCCOc2ccc(Nc3ncc(Br)c(NCCCN(C)C(=O)C4CCC4)n3)cc2)C(C)(C)C)cc1	PROTAC*
3428	Cc1ncsc1-c1ccc(CNC(=O)[C@@H]2C[C@@H](O)CN2C(=O)[C@@H](NC(=O)COCCCCCOCCCCOCCCCOCCCCOCCCCCOc2ccc(Nc3ncc(Br)c(NCCCN(C)C(=O)C4CCC4)n3)cc2)C(C)(C)C)cc1	PROTAC*
3429	Cc1ncsc1-c1ccc(CNC(=O)[C@@H]2C[C@@H](O)CN2C(=O)[C@@H](NC(=O)COCCCOCCCCOCCCOc2ccc(Nc3nccc(NCCCN(C)C(=O)C4CCC4)n3)cc2)C(C)(C)C)cc1	PROTAC*
3430	Cc1ncsc1-c1ccc(CNC(=O)[C@@H]2C[C@@H](O)CN2C(=O)[C@@H](NC(=O)COCCCOCCCCOCCCOc2ccc(Nc3ncc(F)c(NCCCN(C)C(=O)C4CCC4)n3)cc2)C(C)(C)C)cc1	PROTAC*
3431	Cc1ncsc1-c1ccc(CNC(=O)[C@@H]2C[C@@H](O)CN2C(=O)[C@@H](NC(=O)COCCCOCCCCOCCCOc2ccc(Nc3ncc(Cl)c(NCCCN(C)C(=O)C4CCC4)n3)cc2)C(C)(C)C)cc1	PROTAC*
3432	Cc1ncsc1-c1ccc(CNC(=O)[C@@H]2C[C@@H](O)CN2C(=O)[C@@H](NC(=O)COCCCOCCCCOCCCOc2ccc(Nc3ncc(I)c(NCCCN(C)C(=O)C4CCC4)n3)cc2)C(C)(C)C)cc1	PROTAC*
3433	Cc1ncsc1-c1ccc(CNC(=O)[C@@H]2C[C@@H](O)CN2C(=O)[C@@H](NC(=O)COCCCOCCCCOCCCOc2ccc(Nc3ncc(C(F)(F)F)c(NCCCN(C)C(=O)C4CCC4)n3)cc2)C(C)(C)C)cc1	PROTAC*
3434	Cc1cnc(Nc2ccc(OCCCOCCCCOCCCOCC(=O)N[C@H](C(=O)N3C[C@H](O)C[C@H]3C(=O)NCc3ccc(-c4scnc4C)cc3)C(C)(C)C)cc2)nc1NCCCN(C)C(=O)C1CCC1	PROTAC*
3435	CCc1cnc(Nc2ccc(OCCCOCCCCOCCCOCC(=O)N[C@H](C(=O)N3C[C@H](O)C[C@H]3C(=O)NCc3ccc(-c4scnc4C)cc3)C(C)(C)C)cc2)nc1NCCCN(C)C(=O)C1CCC1	PROTAC*
3436	Cc1ncsc1-c1ccc(CNC(=O)[C@@H]2C[C@@H](O)CN2C(=O)[C@@H](NC(=O)COCCCOCCCCOCCCOc2ccc(Nc3ncc(C4CCC4)c(NCCCN(C)C(=O)C4CCC4)n3)cc2)C(C)(C)C)cc1	PROTAC*
3437	C=Cc1cnc(Nc2ccc(OCCCOCCCCOCCCOCC(=O)N[C@H](C(=O)N3C[C@H](O)C[C@H]3C(=O)NCc3ccc(-c4scnc4C)cc3)C(C)(C)C)cc2)nc1NCCCN(C)C(=O)C1CCC1	PROTAC*
3438	Cc1ncsc1-c1ccc(CNC(=O)[C@@H]2C[C@@H](O)CN2C(=O)[C@@H](NC(=O)COCCCOCCCCOCCCOc2ccc(Nc3ncc(C4CC4)c(NCCCN(C)C(=O)C4CCC4)n3)cc2)C(C)(C)C)cc1	PROTAC*
3439	Cc1ncsc1-c1ccc(CNC(=O)[C@@H]2C[C@@H](O)CN2C(=O)CNC(=O)COCCCOCCCCOCCCOc2ccc(Nc3ncc(Br)c(NCCCN(C)C(=O)C4CCC4)n3)cc2)cc1	PROTAC*
3440	Cc1ncsc1-c1ccc(CNC(=O)[C@@H]2C[C@@H](O)CN2C(=O)[C@H](C)NC(=O)COCCCOCCCCOCCCOc2ccc(Nc3ncc(Br)c(NCCCN(C)C(=O)C4CCC4)n3)cc2)cc1	PROTAC*
3441	CC[C@H](NC(=O)COCCCOCCCCOCCCOc1ccc(Nc2ncc(Br)c(NCCCN(C)C(=O)C3CCC3)n2)cc1)C(=O)N1C[C@H](O)C[C@H]1C(=O)NCc1ccc(-c2scnc2C)cc1	PROTAC*
3442	CCC[C@H](NC(=O)COCCCOCCCCOCCCOc1ccc(Nc2ncc(Br)c(NCCCN(C)C(=O)C3CCC3)n2)cc1)C(=O)N1C[C@H](O)C[C@H]1C(=O)NCc1ccc(-c2scnc2C)cc1	PROTAC*
3443	Cc1ncsc1-c1ccc(CNC(=O)[C@@H]2C[C@@H](O)CN2C(=O)[C@@H](NC(=O)COCCCOCCCCOCCCOc2ccc(Nc3ncc(Br)c(NCCCN(C)C(=O)C4CCC4)n3)cc2)C(C)C)cc1	PROTAC*
3444	Cc1cc(C)nc(SCC(=O)Nc2ncc(Cc3cccc(OCc4cn(CCCCNC(=O)COc5cccc6c5C(=O)N(C5CCC(=O)NC5=O)C6=O)nn4)c3)s2)n1	PROTAC*
3445	O=C1CCC(N2C(=O)c3cccc(OCCCCCOc4ccc(CC(=O)Nc5cc(C6CCC6)[nH]n5)cc4)c3C2=O)C(=O)N1	PROTAC*
3446	Cc1ncsc1-c1ccc(CNC(=O)[C@@H]2C[C@@H](O)CN2C(=O)[C@@H](NC(=O)COCCOCCOCCOCCOc2cc3nccc(Nc4ccc5scnc5c4)c3cc2S(=O)(=O)C(C)(C)C)C(C)(C)C)cc1	PROTAC*
3447	COc1cc(C=C2SC(=O)N(CCOCCC(=O)N[C@H](C(=O)N3C[C@H](O)C[C@H]3C(=O)NCc3ccc(-c4scnc4C)cc3)C(C)(C)C)C2=O)ccc1Oc1ccc(C#N)cc1C(F)(F)F	PROTAC*
3448	Nc1ncnc2c1c(-c1ccc(Oc3ccccc3)cc1)nn2C1CCN(CCOCCOCC(=O)Nc2ccc3c(c2)CN(C2CCC(=O)NC2=O)C3=O)CC1	PROTAC*
3449	Nc1ncnc2c1c(-c1ccc(Oc3ccccc3)cc1)nn2C1CCN(CCCCCCOCCOCC(=O)Nc2cccc3c2C(=O)N(C2CCC(=O)NC2=O)C3=O)CC1	PROTAC*
3450	Nc1ncnc2c1c(-c1ccc(Oc3ccccc3)cc1)nn2C1CCN(CCCCOCCCCOCC(=O)Nc2cccc3c2C(=O)N(C2CCC(=O)NC2=O)C3=O)CC1	PROTAC*
3451	Nc1ncnc2c1c(-c1ccc(Oc3ccccc3)cc1)nn2C1CCN(CCCOCCCOCCC(=O)Nc2cccc3c2C(=O)N(C2CCC(=O)NC2=O)C3=O)CC1	PROTAC*
3452	Nc1ncnc2c1c(-c1ccc(Oc3ccccc3)cc1)nn2C1CCN(CCOCCOCC(=O)Nc2cccc3c2C(=O)N(C2CCC(=O)NC2=O)C3=O)CC1	PROTAC*
3453	Nc1ncnc2c1c(-c1ccc(Oc3ccccc3)cc1)nn2C1CCN(CCOCC(=O)Nc2cccc3c2C(=O)N(C2CCC(=O)NC2=O)C3=O)CC1	PROTAC*
3454	Nc1ncnc2c1c(-c1ccc(Oc3ccccc3)cc1)nn2C1CCN(CCOCCOCC(=O)Nc2ccc3c(c2)C(=O)N(C2CCC(=O)NC2=O)C3=O)CC1	PROTAC*
3455	Nc1ncnc2c1c(-c1ccc(Oc3ccccc3)cc1)nn2C1CCN(CCCCOCCCCOCC(=O)Nc2ccc3c(c2)C(=O)N(C2CCC(=O)NC2=O)C3=O)CC1	PROTAC*
3456	Cc1sc2c(c1C)C(c1ccc(Cl)cc1)=N[C@@H](CC(=O)NCCCCNC(=O)COc1cccc3c1C(=O)N(C1CCC(=O)NC1=O)C3=O)c1nnc(C)n1-2	PROTAC*
3457	CCC(C)(C)C(=O)C(=O)N1CCCC[C@H]1C(=O)OC(CCc1ccc(OC)c(OC)c1)c1cccc(NC(=O)CCC(=O)NCCCCNC(=O)COc2cccc3c2C(=O)N(C2CCC(=O)NC2=O)C3=O)c1	PROTAC*
3458	CCC(C)(C)C(=O)C(=O)N1CCCC[C@H]1C(=O)OC(CCc1ccc(OC)c(OC)c1)c1cccc(NC(=O)CCC(=O)NCCCOCCOCCOCCCNC(=O)COc2cccc3c2C(=O)N(C2CCC(=O)NC2=O)C3=O)c1	PROTAC*
3459	Cc1ccc(NC(=O)c2ccc(CN3CCN(CCCCCCOCCOCCOCCCCCC(=O)N[C@H](C(=O)N4C[C@H](O)C[C@H]4C(=O)NCc4ccc(-c5scnc5C)cc4)C(C)(C)C)CC3)cc2)cc1Nc1nccc(-c2cccnc2)n1	PROTAC*
3460	Cc1ccc(NC(=O)c2ccc(CN3CCN(CCCCCCOCCOCC(=O)N[C@H](C(=O)N4C[C@H](O)C[C@H]4C(=O)NCc4ccc(-c5scnc5C)cc4)C(C)(C)C)CC3)cc2)cc1Nc1nccc(-c2cccnc2)n1	PROTAC*
3461	Cc1ccc(NC(=O)c2ccc(CN3CCN(CCCCCCOCCOCCOCCOCCOCCOCC(=O)N[C@H](C(=O)N4C[C@H](O)C[C@H]4C(=O)NCc4ccc(-c5scnc5C)cc4)C(C)(C)C)CC3)cc2)cc1Nc1nccc(-c2cccnc2)n1	PROTAC*
3462	Cc1ccc(NC(=O)c2ccc(CN3CCN(CCCCCCOCCCCCOCCCCCC(=O)N[C@H](C(=O)N4C[C@H](O)C[C@H]4C(=O)NCc4ccc(-c5scnc5C)cc4)C(C)(C)C)CC3)cc2)cc1Nc1nccc(-c2cccnc2)n1	PROTAC*
3463	Cc1ccc(NC(=O)c2ccc(CN3CCN(CCCCCCOCCOCCOCCCCCC(=O)Nc4cccc5c4C(=O)N(C4CCC(=O)NC4=O)C5=O)CC3)cc2)cc1Nc1nccc(-c2cccnc2)n1	PROTAC*
3464	Cc1ccc(NC(=O)c2ccc(CN3CCN(CCCCCCOCCOCC(=O)Nc4cccc5c4C(=O)N(C4CCC(=O)NC4=O)C5=O)CC3)cc2)cc1Nc1nccc(-c2cccnc2)n1	PROTAC*
3465	Cc1ccc(NC(=O)c2ccc(CN3CCN(CCCCCCOCCOCCOCCOCCOCCOCC(=O)Nc4cccc5c4C(=O)N(C4CCC(=O)NC4=O)C5=O)CC3)cc2)cc1Nc1nccc(-c2cccnc2)n1	PROTAC*
3466	Cc1ccc(NC(=O)c2ccc(CN3CCN(CCCCCCOCCCCCOCCCCCC(=O)Nc4cccc5c4C(=O)N(C4CCC(=O)NC4=O)C5=O)CC3)cc2)cc1Nc1nccc(-c2cccnc2)n1	PROTAC*
3467	COc1cc(Nc2c(C#N)cnc3cc(OCCCN4CCN(CCCCCCOCCOCCOCCCCCC(=O)N[C@H](C(=O)N5C[C@H](O)C[C@H]5C(=O)NCc5ccc(-c6scnc6C)cc5)C(C)(C)C)CC4)c(OC)cc23)c(Cl)cc1Cl	PROTAC*
3468	COc1cc(Nc2c(C#N)cnc3cc(OCCCN4CCN(CCCCCCOCCOCC(=O)N[C@H](C(=O)N5C[C@H](O)C[C@H]5C(=O)NCc5ccc(-c6scnc6C)cc5)C(C)(C)C)CC4)c(OC)cc23)c(Cl)cc1Cl	PROTAC*
3469	COc1cc(Nc2c(C#N)cnc3cc(OCCCN4CCN(CCCCCCOCCOCCOCCOCCOCCOCC(=O)N[C@H](C(=O)N5C[C@H](O)C[C@H]5C(=O)NCc5ccc(-c6scnc6C)cc5)C(C)(C)C)CC4)c(OC)cc23)c(Cl)cc1Cl	PROTAC*
3470	COc1cc(Nc2c(C#N)cnc3cc(OCCCN4CCN(CCCCCCOCCCCCOCCCCCC(=O)N[C@H](C(=O)N5C[C@H](O)C[C@H]5C(=O)NCc5ccc(-c6scnc6C)cc5)C(C)(C)C)CC4)c(OC)cc23)c(Cl)cc1Cl	PROTAC*
3471	COc1cc(Nc2c(C#N)cnc3cc(OCCCN4CCN(CCCCCCOCCOCCOCCCCCC(=O)Nc5cccc6c5C(=O)N(C5CCC(=O)NC5=O)C6=O)CC4)c(OC)cc23)c(Cl)cc1Cl	PROTAC*
3472	COc1cc(Nc2c(C#N)cnc3cc(OCCCN4CCN(CCCCCCOCCOCC(=O)Nc5cccc6c5C(=O)N(C5CCC(=O)NC5=O)C6=O)CC4)c(OC)cc23)c(Cl)cc1Cl	PROTAC*
3473	COc1cc(Nc2c(C#N)cnc3cc(OCCCN4CCN(CCCCCCOCCOCCOCCOCCOCCOCC(=O)Nc5cccc6c5C(=O)N(C5CCC(=O)NC5=O)C6=O)CC4)c(OC)cc23)c(Cl)cc1Cl	PROTAC*
3474	COc1cc(Nc2c(C#N)cnc3cc(OCCCN4CCN(CCCCCCOCCCCCOCCCCCC(=O)Nc5cccc6c5C(=O)N(C5CCC(=O)NC5=O)C6=O)CC4)c(OC)cc23)c(Cl)cc1Cl	PROTAC*
3475	Cc1nc(Nc2ncc(C(=O)Nc3c(C)cccc3Cl)s2)cc(N2CCN(CCCCCCOCCOCC(=O)N[C@H](C(=O)N3C[C@H](O)C[C@H]3C(=O)NCc3ccc(-c4scnc4C)cc3)C(C)(C)C)CC2)n1	PROTAC*
3476	Cc1nc(Nc2ncc(C(=O)Nc3c(C)cccc3Cl)s2)cc(N2CCN(CCCCCCOCCOCCOCCOCCOCCOCC(=O)N[C@H](C(=O)N3C[C@H](O)C[C@H]3C(=O)NCc3ccc(-c4scnc4C)cc3)C(C)(C)C)CC2)n1	PROTAC*
3477	Cc1nc(Nc2ncc(C(=O)Nc3c(C)cccc3Cl)s2)cc(N2CCN(CCCCCCOCCCCCOCCCCCC(=O)N[C@H](C(=O)N3C[C@H](O)C[C@H]3C(=O)NCc3ccc(-c4scnc4C)cc3)C(C)(C)C)CC2)n1	PROTAC*
3478	Cc1nc(Nc2ncc(C(=O)Nc3c(C)cccc3Cl)s2)cc(N2CCN(CCCCCCOCCOCCOCCCCCC(=O)Nc3cccc4c3C(=O)N(C3CCC(=O)NC3=O)C4=O)CC2)n1	PROTAC*
3479	Cc1nc(Nc2ncc(C(=O)Nc3c(C)cccc3Cl)s2)cc(N2CCN(CCCCCCOCCOCC(=O)Nc3cccc4c3C(=O)N(C3CCC(=O)NC3=O)C4=O)CC2)n1	PROTAC*
3480	Cc1nc(Nc2ncc(C(=O)Nc3c(C)cccc3Cl)s2)cc(N2CCN(CCCCCCOCCOCCOCCOCCOCCOCC(=O)Nc3cccc4c3C(=O)N(C3CCC(=O)NC3=O)C4=O)CC2)n1	PROTAC*
3481	Cc1nc(Nc2ncc(C(=O)Nc3c(C)cccc3Cl)s2)cc(N2CCN(CCCCCCOCCCCCOCCCCCC(=O)Nc3cccc4c3C(=O)N(C3CCC(=O)NC3=O)C4=O)CC2)n1	PROTAC*
3482	COc1cc(-c2cn(C)c(=O)c3cc(C(=N)NC4CCS(=O)(=O)CC4)sc23)ccc1OC(=O)NCCCCNC(=O)COc1cccc2c1C(=O)N(C1CCC(=O)NC1=O)C2=O	PROTAC*
3483	COc1cc(-c2cn(C)c(=O)c3cc(C(=N)NC4CCS(=O)(=O)CC4)sc23)ccc1OC(=O)NCCCCCCCCNC(=O)COc1cccc2c1C(=O)N(C1CCC(=O)NC1=O)C2=O	PROTAC*
3484	COc1ccc(-c2cn(C)c(=O)c3cc(C(=N)NC4CCS(=O)(=O)CC4)sc23)cc1OCC(=O)NCCCOCCOCCOCCCNC(=O)COc1cccc2c1C(=O)N(C1CCC(=O)NC1=O)C2=O	PROTAC*
3485	COc1ccc(-c2cn(C)c(=O)c3cc(C(=N)NC4CCS(=O)(=O)CC4)sc23)cc1OCC(=O)NCCCCCCOc1cccc2c1C(=O)N(C1CCC(=O)NC1=O)C2=O	PROTAC*
3486	COc1ccc(-c2cn(C)c(=O)c3cc(C(=N)NC4CCS(=O)(=O)CC4)sc23)cc1OCC(=O)N1CCC(C2CCN(C(=O)Oc3cccc4c3C(=O)N(C3CCC(=O)NC3=O)C4=O)CC2)CC1	PROTAC*
3487	COc1ccc(-c2cn(C)c(=O)c3cc(C(=N)NC4CCS(=O)(=O)CC4)sc23)cc1OCC(=O)NCCOCCOCCOCCN[C@H](C(=O)N1C[C@H](O)C[C@H]1C(=O)NCc1ccc(-c2scnc2C)cc1)C(C)(C)C	PROTAC*
3488	COc1ccc(-c2cn(C)c(=O)c3cc(C(=N)NC4CCS(=O)(=O)CC4)sc23)cc1OCC(=O)NCCOCCOCCN[C@H](C(=O)N1C[C@H](O)C[C@H]1C(=O)NCc1ccc(-c2scnc2C)cc1)C(C)(C)C	PROTAC*
3489	COc1ccc(-c2cn(C)c(=O)c3cc(C(=N)NC4CCS(=O)(=O)CC4)sc23)cc1OCC(=O)NCCCCCCCCNc1ccc2c(c1)C(=O)N(C1CCC(=O)NC1=O)C2=O	PROTAC*
3490	COc1ccc(-c2cn(C)c(=O)c3cc(C(=N)NC4CCS(=O)(=O)CC4)sc23)cc1OCC(=O)NCCCCCCCCNc1cccc2c1C(=O)N(C1CCC(=O)NC1=O)C2=O	PROTAC*
3491	COc1ccc(-c2cn(C)c(=O)c3cc(C(=N)NC4CCS(=O)(=O)CC4)sc23)cc1OCC(=O)NCCCCCCCCNc1cccc2c1CN(C1CCC(=O)NC1=O)C2=O	PROTAC*
3492	COc1cc(-c2cn(C)c(=O)c3cnccc23)cc(OC)c1CN(C)CC(=O)NCCCCCCNc1ccc2c(c1)C(=O)N(C1CCC(=O)NC1=O)C2=O	PROTAC*
3493	COc1cc(-c2cn(C)c(=O)c3cnccc23)cc(OC)c1CN(C)CC(=O)NCCCCCCCCNc1cccc2c1C(=O)N(C1CCC(=O)NC1=O)C2=O	PROTAC*
3494	COc1cc(-c2cn(C)c(=O)c3cnccc23)cc(OC)c1CN(C)CC(=O)NCCOCCOCCOCC(=O)N[C@H](C(=O)N1C[C@H](O)C[C@H]1C(=O)NCc1ccc(-c2scnc2C)cc1)C(C)(C)C	PROTAC*
3495	COc1cc(-c2cn(C)c(=O)c3cnccc23)cc(OC)c1CN(C)CC(=O)NCCCCCCCCNC(=O)COc1cccc2c1C(=O)N(C1CCC(=O)NC1=O)C2=O	PROTAC*
3496	COc1cc(-c2cn(C)c(=O)c3cnccc23)cc(OC)c1CN(C)CC(=O)NCCOCCOCCNc1cccc2c1C(=O)N(C1CCC(=O)NC1=O)C2=O	PROTAC*
3497	CC(C)(C)c1cnc(CSc2cnc(NC(=O)C3CCN(CC(=O)NCCOCCOCCOCCNc4cccc5c4C(=O)N(C4CCC(=O)NC4=O)C5=O)CC3)s2)o1	PROTAC*
3498	N#CC1(CNc2cccc(-c3cc(N[C@H]4CC[C@H](NCC(=O)NCCOCCOCCOCCCNc5cccc6c5C(=O)N(C5CCC(=O)NC5=O)C6=O)CC4)ncc3Cl)n2)CCOCC1	PROTAC*
3499	N#CC1(CNc2cccc(-c3cc(N[C@H]4CC[C@H](NCCCCCCNc5cccc6c5C(=O)C(C5CCC(=O)NC5=O)C6=O)CC4)ncc3Cl)n2)CCOCC1	PROTAC*
3500	N#CC1(CNc2cccc(-c3cc(N[C@H]4CC[C@H](NCCCCCCNC(=O)CNc5cccc6c5C(=O)N(C5CCC(=O)NC5=O)C6=O)CC4)ncc3Cl)n2)CCOCC1	PROTAC*
3501	N#CC1(CNc2cccc(-c3cc(N[C@H]4CC[C@H](NCCCC(=O)NCCCCOc5ccc6c(c5)C(=O)N(C5CCC(=O)NC5=O)C6=O)CC4)ncc3Cl)n2)CCOCC1	PROTAC*
3502	Cc1nn(C)c(COc2ccc(N3CCN(S(=O)(=O)N(C)C)CC3)cc2)c1-c1cccc2c(CCCOc3cccc4ccccc34)c(C(=O)O)n(CCN3CCN(C(=O)CCC(=O)NCCCOCCOCCOCCCNC(=O)COc4cccc5c4C(=O)N(C4CCC(=O)NC4=O)C5=O)CC3)c12	PROTAC*
3503	Cc1nn(C)c(COc2ccc(N3CCN(S(=O)(=O)N(C)C)CC3)cc2)c1-c1cccc2c(CCCOc3cccc4ccccc34)c(C(=O)O)n(CCN3CCN(C(=O)COc4cccc5c4C(=O)N(C4CCC(=O)NC4=O)C5=O)CC3)c12	PROTAC*
3504	Cc1nn(C)c(COc2ccc(N3CCN(S(=O)(=O)N(C)C)CC3)cc2)c1-c1cccc2c(CCCOc3cccc4ccccc34)c(C(=O)NCCCCNC(=O)COc3cccc4c3C(=O)N(C3CCC(=O)NC3=O)C4=O)n(CCN3CCOCC3)c12	PROTAC*
3505	Cc1nn(C)c(COc2ccc(N3CCN(C(=O)CCNC(=O)CCCOCCOCCOCCCNC(=O)COc4cccc5c4C(=O)N(C4CCC(=O)NC4=O)C5=O)CC3)cc2)c1-c1cccc2c(CCCOc3cccc4ccccc34)c(C(=O)O)n(CCN3CCOCC3)c12	PROTAC*
3506	Cc1nn(C)c(COc2ccc(N3CCN(C(=O)COc4cccc5c4C(=O)N(C4CCC(=O)NC4=O)C5=O)CC3)cc2)c1-c1cccc2c(CCCOc3cccc4ccccc34)c(C(=O)O)n(CCN3CCOCC3)c12	PROTAC*
3507	Cc1nn(C)c(COc2ccc(N3CCN(C(=O)CCCNC(=O)COc4cccc5c4C(=O)N(C4CCC(=O)NC4=O)C5=O)CC3)cc2)c1-c1cccc2c(CCCOc3cccc4ccccc34)c(C(=O)O)n(CCN3CCOCC3)c12	PROTAC*
3508	Cc1ncsc1-c1ccc(CNC(=O)[C@@H]2C[C@@H](O)CN2C(=O)[C@@H](NC(=O)C2(F)CC2)C(C)(C)C)c(OCCOCCOCCN2CCN(c3cc(-c4ccccc4O)nnc3N)CC2)c1	PROTAC*
3509	Cc1ncsc1-c1ccc(CNC(=O)[C@@H]2C[C@@H](O)CN2C(=O)[C@@H](NC(=O)C2(F)CC2)C(C)(C)C)c(OCCc2ccc(CN3CCN(c4cc(-c5ccccc5O)nnc4N)CC3)cc2)c1	PROTAC*
3510	Cc1ncsc1-c1ccc(CNC(=O)[C@@H]2C[C@@H](O)CN2C(=O)[C@@H](NC(=O)C2(F)CC2)C(C)(C)C)c(OCCOc2ccc(CN3CCN(c4cc(-c5ccccc5O)nnc4N)CC3)cc2)c1	PROTAC*
3511	C[C@@H]1C[C@@H](O)c2ncnc(C3CCN(C(=O)[C@H](CNCCCCCCCCCCc4cccc5c4CN(C4CCC(=O)NC4=O)C5=O)c4ccc(Cl)cc4)CC3)c21	PROTAC*
3512	O=C(NC1CCNCC1)c1n[nH]cc1NC(=O)c1c(Cl)cccc1Cl	PROTAC*
3513	O=C(COc1cccc2c1C(=O)N(C1CCC(=O)NC1=O)C2=O)NCCCCCC(=O)N1CCC(NC(=O)c2n[nH]cc2NC(=O)c2c(Cl)cccc2Cl)CC1	PROTAC*
3514	O=C(CCC(=O)N1CCC(NC(=O)c2n[nH]cc2NC(=O)c2c(Cl)cccc2Cl)CC1)NCCNc1cccc2c1C(=O)N(C1CCC(=O)NC1=O)C2=O	PROTAC*
3515	O=C(CCC(=O)N1CCC(NC(=O)c2n[nH]cc2NC(=O)c2c(Cl)cccc2Cl)CC1)NCCCCNc1cccc2c1C(=O)N(C1CCC(=O)NC1=O)C2=O	PROTAC*
3516	O=C(CCC(=O)N1CCC(NC(=O)c2n[nH]cc2NC(=O)c2c(Cl)cccc2Cl)CC1)NCCCCCCNc1cccc2c1C(=O)N(C1CCC(=O)NC1=O)C2=O	PROTAC*
3517	O=C(CCC(=O)N1CCC(NC(=O)c2n[nH]cc2NC(=O)c2c(Cl)cccc2Cl)CC1)NCCNC(=O)COc1cccc2c1C(=O)N(C1CCC(=O)NC1=O)C2=O	PROTAC*
3518	O=C(CCC(=O)N1CCC(NC(=O)c2n[nH]cc2NC(=O)c2c(Cl)cccc2Cl)CC1)NCCCCNC(=O)COc1cccc2c1C(=O)N(C1CCC(=O)NC1=O)C2=O	PROTAC*
3519	O=C(CCC(=O)N1CCC(NC(=O)c2n[nH]cc2NC(=O)c2c(Cl)cccc2Cl)CC1)NCCCCCCNC(=O)COc1cccc2c1C(=O)N(C1CCC(=O)NC1=O)C2=O	PROTAC*
3520	O=C(COc1cccc2c1C(=O)N(C1CCC(=O)NC1=O)C2=O)NCCOCCOCC(=O)N1CCC(NC(=O)c2n[nH]cc2NC(=O)c2c(Cl)cccc2Cl)CC1	PROTAC*
3521	O=C(CCC(=O)N1CCC(NC(=O)c2n[nH]cc2NC(=O)c2c(Cl)cccc2Cl)CC1)NCCCOCCOCCOCCNC(=O)COc1cccc2c1C(=O)N(C1CCC(=O)NC1=O)C2=O	PROTAC*
3522	O=C(COc1cccc2c1C(=O)N(C1CCC(=O)NC1=O)C2=O)NCCCC(=O)N1CCN(Cc2ccc(NC(=O)c3n[nH]cc3Nc3ncnc4[nH]ccc34)cc2)CC1	PROTAC*
3523	O=C(COc1cccc2c1C(=O)N(C1CCC(=O)NC1=O)C2=O)NCCCCCC(=O)N1CCN(Cc2ccc(NC(=O)c3n[nH]cc3Nc3ncnc4[nH]ccc34)cc2)CC1	PROTAC*
3524	O=C(CCC(=O)N1CCN(Cc2ccc(NC(=O)c3n[nH]cc3Nc3ncnc4[nH]ccc34)cc2)CC1)NCCNc1cccc2c1C(=O)N(C1CCC(=O)NC1=O)C2=O	PROTAC*
3525	O=C(CCC(=O)N1CCN(Cc2ccc(NC(=O)c3n[nH]cc3Nc3ncnc4[nH]ccc34)cc2)CC1)NCCCCNc1cccc2c1C(=O)N(C1CCC(=O)NC1=O)C2=O	PROTAC*
3526	O=C(CCC(=O)N1CCN(Cc2ccc(NC(=O)c3n[nH]cc3Nc3ncnc4[nH]ccc34)cc2)CC1)NCCCCCCNc1cccc2c1C(=O)N(C1CCC(=O)NC1=O)C2=O	PROTAC*
3527	O=C(CCC(=O)N1CCN(Cc2ccc(NC(=O)c3n[nH]cc3Nc3ncnc4[nH]ccc34)cc2)CC1)NCCNC(=O)COc1cccc2c1C(=O)N(C1CCC(=O)NC1=O)C2=O	PROTAC*
3528	O=C(CCC(=O)N1CCN(Cc2ccc(NC(=O)c3n[nH]cc3Nc3ncnc4[nH]ccc34)cc2)CC1)NCCCCNC(=O)COc1cccc2c1C(=O)N(C1CCC(=O)NC1=O)C2=O	PROTAC*
3529	O=C(CCC(=O)N1CCN(Cc2ccc(NC(=O)c3n[nH]cc3Nc3ncnc4[nH]ccc34)cc2)CC1)NCCCCCCNC(=O)COc1cccc2c1C(=O)N(C1CCC(=O)NC1=O)C2=O	PROTAC*
3530	O=C(COc1cccc2c1C(=O)N(C1CCC(=O)NC1=O)C2=O)NCCOCCOCC(=O)N1CCN(Cc2ccc(NC(=O)c3n[nH]cc3Nc3ncnc4[nH]ccc34)cc2)CC1	PROTAC*
3531	O=C(CCC(=O)N1CCN(Cc2ccc(NC(=O)c3n[nH]cc3Nc3ncnc4[nH]ccc34)cc2)CC1)NCCCOCCOCCOCCNC(=O)COc1cccc2c1C(=O)N(C1CCC(=O)NC1=O)C2=O	PROTAC*
3532	O=C(CCC(=O)N1CCN(Cc2ccc(NC(=O)c3n[nH]cc3Nc3ncnc4[nH]ccc34)cc2)CC1)NCCNc1cccc2c1CN(C1CCC(=O)NC1=O)C2=O	PROTAC*
3533	O=C(CCC(=O)N1CCN(Cc2ccc(NC(=O)c3n[nH]cc3Nc3ncnc4[nH]ccc34)cc2)CC1)NCCNc1ccc2c(c1)C(=O)N(C1CCC(=O)NC1=O)C2=O	PROTAC*
3534	Cc1ncsc1-c1ccc(CNC(=O)[C@@H]2C[C@@H](O)CN2C(=O)[C@@H](NC(=O)CCNC(=O)c2ccc(-c3cnc(NCc4ccco4)n4cnnc34)cc2)C(C)(C)C)cc1	PROTAC*
3535	Cc1ncsc1-c1ccc(CNC(=O)[C@@H]2C[C@@H](O)CN2C(=O)[C@@H](NC(=O)CCCNC(=O)c2ccc(-c3cnc(NCc4ccco4)n4cnnc34)cc2)C(C)(C)C)cc1	PROTAC*
3536	Cc1ncsc1-c1ccc(CNC(=O)[C@@H]2C[C@@H](O)CN2C(=O)[C@@H](NC(=O)CCCCNC(=O)c2ccc(-c3cnc(NCc4ccco4)n4cnnc34)cc2)C(C)(C)C)cc1	PROTAC*
3537	Cc1ncsc1-c1ccc(CNC(=O)[C@@H]2C[C@@H](O)CN2C(=O)[C@@H](NC(=O)CCOCCOCCNC(=O)c2ccc(-c3cnc(NCc4ccco4)n4cnnc34)cc2)C(C)(C)C)cc1	PROTAC*
3538	Cc1ncsc1-c1ccc(CNC(=O)[C@@H]2C[C@@H](O)CN2C(=O)[C@@H](NC(=O)COCCOCCOCCNC(=O)c2ccc(-c3cnc(NCc4ccco4)n4cnnc34)cc2)C(C)(C)C)cc1	PROTAC*
3539	Cc1ncsc1-c1ccc(CNC(=O)[C@@H]2C[C@@H](O)CN2C(=O)[C@@H](NC(=O)CCOCCOCCOCCOCCNC(=O)c2ccc(-c3cnc(NCc4ccco4)n4cnnc34)cc2)C(C)(C)C)cc1	PROTAC*
3540	O=C1CCC(N2C(=O)c3cccc(NCCOCCOCCNC(=O)c4ccc(CN(CC5CCCCC5)S(=O)(=O)c5ccc(S(=O)(=O)N(Cc6ccc(Cl)cc6)C6CCCC6)cc5)cc4)c3C2=O)C(=O)N1	PROTAC*
3541	O=C1CCC(N2C(=O)c3cccc(NCCOCCOCCOCCNC(=O)c4ccc(CN(CC5CCCCC5)S(=O)(=O)c5ccc(S(=O)(=O)N(Cc6ccc(Cl)cc6)C6CCCC6)cc5)cc4)c3C2=O)C(=O)N1	PROTAC*
3542	O=C1CCC(N2C(=O)c3cccc(NCCOCCOCCOCCOCCNC(=O)c4ccc(CN(CC5CCCCC5)S(=O)(=O)c5ccc(S(=O)(=O)N(Cc6ccc(Cl)cc6)C6CCCC6)cc5)cc4)c3C2=O)C(=O)N1	PROTAC*
3543	Cc1ncsc1-c1ccc(CNC(=O)[C@@H]2C[C@@H](O)CN2C(=O)[C@H](NC(=O)COCCOCCOCCOCCNC(=O)c2ccc(CN(CC3CCCCC3)S(=O)(=O)c3ccc(S(=O)(=O)N(Cc4ccc(Cl)cc4)C4CCCC4)cc3)cc2)C(C)C)cc1	PROTAC*
3544	Cc1cc([C@H](C(=O)N2C[C@@H](O)C[C@@H]2C(=O)N[C@@H](CC(=O)N2CCC(N3CCC(C#Cc4ccc(C(=O)N[C@H]5C(C)(C)[C@H](Oc6ccc(C#N)c(Cl)c6)C5(C)C)cc4)CC3)CC2)c2ccc(-c3scnc3C)cc2)C(C)C)on1	PROTAC*
3545	C#Cc1ccc([C@H](CC(=O)N2CCC(N3CCC(C#Cc4ccc(C(=O)N[C@H]5C(C)(C)[C@H](Oc6ccc(C#N)c(Cl)c6)C5(C)C)cc4)CC3)CC2)NC(=O)[C@H]2C[C@H](O)CN2C(=O)[C@@H](c2cc(C)no2)C(C)C)cc1	PROTAC*
3546	Cc1cc([C@H](C(=O)N2C[C@@H](O)C[C@@H]2C(=O)N[C@@H](CC(=O)N2CCC(N3CCC(C#Cc4ccc(C(=O)N[C@H]5C(C)(C)[C@H](Oc6ccc(C#N)c(Cl)c6)C5(C)C)cc4)CC3)CC2)c2ccc(C#N)cc2)C(C)C)on1	PROTAC*
3547	Cc1cc([C@H](C(=O)N2C[C@@H](O)C[C@@H]2C(=O)N[C@@H](CC(=O)N2CCC(N3CCC(C#Cc4ccc(C(=O)N[C@H]5C(C)(C)[C@H](Oc6ccc(C#N)c(Cl)c6)C5(C)C)cc4)CC3)CC2)c2ccc(Br)cc2)C(C)C)on1	PROTAC*
3548	Cc1cc([C@H](C(=O)N2C[C@@H](O)C[C@@H]2C(=O)N[C@@H](CC(=O)N2CCC(N3CCC(C#Cc4ccc(C(=O)N[C@H]5C(C)(C)[C@H](Oc6ccc(C#N)c(Cl)c6)C5(C)C)cc4)CC3)CC2)c2ccc(Cl)cc2)C(C)C)on1	PROTAC*
3549	Cc1cc([C@H](C(=O)N2C[C@@H](O)C[C@@H]2C(=O)N[C@@H](CC(=O)N2CCC(N3CCC(C#Cc4ccc(C(=O)N[C@H]5C(C)(C)[C@H](Oc6ccc(C#N)c(Cl)c6)C5(C)C)cc4)CC3)CC2)c2ccc(F)cc2)C(C)C)on1	PROTAC*
3550	Cc1cc([C@H](C(=O)N2C[C@@H](O)C[C@@H]2C(=O)N[C@@H](CC(=O)N2CCC(N3CCC(C#Cc4ccc(C(=O)N[C@H]5C(C)(C)[C@H](Oc6ccc(C#N)c(Cl)c6)C5(C)C)cc4)CC3)CC2)c2ccccc2)C(C)C)on1	PROTAC*
3551	CC(=O)NC[C@H](C(=O)N1C[C@@H](O)C[C@@H]1C(=O)N[C@@H](CC(=O)N1CCC(N2CCC(C#Cc3ccc(C(=O)N[C@H]4C(C)(C)[C@H](Oc5ccc(C#N)c(Cl)c5)C4(C)C)cc3)CC2)CC1)c1ccccc1)C(C)C	PROTAC*
3552	Cc1cc([C@H](C(=O)N2C[C@@H](O)C[C@@H]2C(=O)N[C@@H](CC(=O)N2CCC(N3CC(C#Cc4ccc(C(=O)N[C@H]5C(C)(C)[C@H](Oc6ccc(C#N)c(Cl)c6)C5(C)C)cc4)C3)CC2)c2ccccc2)C(C)C)on1	PROTAC*
3553	Cc1cc([C@H](C(=O)N2C[C@@H](O)C[C@@H]2C(=O)N[C@@H](CC(=O)N2CC(N3CCC(C#Cc4ccc(C(=O)N[C@H]5C(C)(C)[C@H](Oc6ccc(C#N)c(Cl)c6)C5(C)C)cc4)CC3)C2)c2ccccc2)C(C)C)on1	PROTAC*
3554	Cc1cc([C@H](C(=O)N2C[C@@H](O)C[C@@H]2C(=O)N[C@@H](CC(=O)N2CCC(C#Cc3ccc(C(=O)N[C@H]4C(C)(C)[C@H](Oc5ccc(C#N)c(Cl)c5)C4(C)C)cc3)CC2)c2ccccc2)C(C)C)on1	PROTAC*
3555	Cc1cc([C@H](C(=O)N2C[C@@H](O)C[C@@H]2C(=O)N[C@@H](CC(=O)N2CCC(C3CN(c4ccc(C(=O)N[C@H]5C(C)(C)[C@H](Oc6ccc(C#N)c(Cl)c6)C5(C)C)cc4)C3)CC2)c2ccccc2)C(C)C)on1	PROTAC*
3556	Cc1cc([C@H](C(=O)N2C[C@@H](O)C[C@@H]2C(=O)N[C@@H](CC(=O)N2CCC(N3CC(c4ccc(C(=O)N[C@H]5C(C)(C)[C@H](Oc6ccc(C#N)c(Cl)c6)C5(C)C)cc4)C3)CC2)c2ccccc2)C(C)C)on1	PROTAC*
3557	Cc1cc([C@H](C(=O)N2C[C@@H](O)C[C@@H]2C(=O)N[C@@H](CC(=O)N2CCC(c3ccc(C(=O)N[C@H]4C(C)(C)[C@H](Oc5ccc(C#N)c(Cl)c5)C4(C)C)cc3)CC2)c2ccccc2)C(C)C)on1	PROTAC*
3558	Cc1cc([C@H](C(=O)N2C[C@@H](O)C[C@@H]2C(=O)N[C@@H](CC(=O)N2CCN(c3ccc(C(=O)N[C@H]4C(C)(C)[C@H](Oc5ccc(C#N)c(Cl)c5)C4(C)C)cc3)CC2)c2ccccc2)C(C)C)on1	PROTAC*
3559	Cc1cc([C@H](C(=O)N2C[C@@H](O)C[C@@H]2C(=O)N[C@@H](CC(=O)N2CCC(C#Cc3ccc(C(=O)N[C@H]4C(C)(C)[C@H](Oc5ccc(C#N)c(Cl)c5)C4(C)C)cc3)CC2)c2ccc(-c3scnc3C)cc2)C(C)C)on1	PROTAC*
3560	Cc1cc([C@H](C(=O)N2C[C@@H](O)C[C@@H]2C(=O)N[C@@H](CC(=O)N2CCC(C#Cc3ccc(C(=O)N[C@H]4C(C)(C)[C@H](Oc5ccc(C#N)c(Cl)c5)C4(C)C)cc3)CC2)c2ccc(F)cc2)C(C)C)on1	PROTAC*
3561	Cc1cc([C@H](C(=O)N2C[C@@H](O)C[C@@H]2C(=O)N[C@@H](CC(=O)N2CCC(C#Cc3ccc(C(=O)N[C@H]4C(C)(C)[C@H](Oc5ccc(C#N)c(Cl)c5)C4(C)C)cc3)CC2)c2ccc(Cl)cc2)C(C)C)on1	PROTAC*
3562	Cc1cc([C@H](C(=O)N2C[C@@H](O)C[C@@H]2C(=O)N[C@@H](CC(=O)N2CCC(C#Cc3ccc(C(=O)N[C@H]4C(C)(C)[C@H](Oc5ccc(C#N)c(Cl)c5)C4(C)C)cc3)CC2)c2ccc(Br)cc2)C(C)C)on1	PROTAC*
3563	Cc1cc([C@H](C(=O)N2C[C@@H](O)C[C@@H]2C(=O)N[C@@H](CC(=O)N2CCC(C#Cc3ccc(C(=O)N[C@H]4C(C)(C)[C@H](Oc5ccc(C#N)c(Cl)c5)C4(C)C)cc3)CC2)c2ccc(C#N)cc2)C(C)C)on1	PROTAC*
3564	C#Cc1ccc([C@H](CC(=O)N2CCC(C#Cc3ccc(C(=O)N[C@H]4C(C)(C)[C@H](Oc5ccc(C#N)c(Cl)c5)C4(C)C)cc3)CC2)NC(=O)[C@H]2C[C@H](O)CN2C(=O)[C@@H](c2cc(C)no2)C(C)C)cc1	PROTAC*
3565	CC(=O)N[C@H](C(=O)N1C[C@@H](O)C[C@@H]1C(=O)N[C@@H](CC(=O)N1CCC(C#Cc2ccc(C(=O)N[C@H]3C(C)(C)[C@H](Oc4ccc(C#N)c(Cl)c4)C3(C)C)cc2)CC1)c1ccccc1)C(C)C	PROTAC*
3566	CCN(CCOCCOCCOCC(=O)N[C@H](C(=O)N1C[C@H](O)C[C@H]1C(=O)N[C@@H](C)c1ccc(-c2scnc2C)cc1)C(C)(C)C)CCOc1ccc(C(=O)c2c(-c3ccc(O)cc3)sc3cc(O)ccc23)cc1	PROTAC*
3567	CC/C(=C(\c1ccccc1)c1ccc(OCCN(CC)CCCCCC(=O)N[C@H](C(=O)N2C[C@H](O)C[C@H]2C(=O)N[C@@H](C)c2ccc(-c3scnc3C)cc2)C(C)(C)C)cc1)c1ccccc1	PROTAC*
3568	CCCCN(Cc1ccc(C(=O)NO)cc1)C(=O)Nc1ccc(NC(=O)CCCc2cn(CCOCCNc3cccc4c3C(=O)N(C3CCC(=O)NC3=O)C4=O)nn2)cc1	PROTAC*
3569	O=C1CCC(N2C(=O)c3cccc(NCCOCCOCCn4cc(CCCCN(Cc5ccc(C(=O)NO)cc5)C(=O)Nc5ccccc5)nn4)c3C2=O)C(=O)N1	PROTAC*
3570	Cc1sc2c(c1C)C(c1ccc(Cl)cc1)=N[C@@H](CC(=O)NCCOCCOCCNc1cccc3nnn(C4CCC(=O)NC4=O)c(=O)c13)c1nnc(C)n1-2	PROTAC*
3571	Cc1sc2c(c1C)C(c1ccc(Cl)cc1)=N[C@@H](CC(=O)NCCCCCCCCNc1cccc3nnn(C4CCC(=O)NC4=O)c(=O)c13)c1nnc(C)n1-2	PROTAC*
3572	Cc1sc2c(c1C)C(c1ccc(Cl)cc1)=N[C@@H](CC(=O)Nc1ccc(OCCOCCOCCNc3cccc4nnn(C5CCC(=O)NC5=O)c(=O)c34)cc1)c1nnc(C)n1-2	PROTAC*
3573	Cc1sc2c(c1C)C(c1ccc(Cl)cc1)=N[C@@H](CC(=O)Nc1cccc(OCCOCCOCCNc3cccc4nnn(C5CCC(=O)NC5=O)c(=O)c34)c1)c1nnc(C)n1-2	PROTAC*
3574	COc1ccc(C2=NC(c3ccc(Cl)cc3)C(c3ccc(Cl)cc3)N2C(=O)N2CCN(CC(=O)NCCOCCOCCOCC(=O)Nc3ccc(OCC(C)(O)C(=O)Nc4ccc([N+](=O)[O-])c(C(F)(F)F)c4)cc3)C(=O)C2)c(OC(C)C)c1	PROTAC*
3575	Cc1ncsc1-c1ccc(CNC(=O)[C@@H]2[C@@H](F)[C@@H](O)CN2C(=O)[C@@H](NC(=O)COCCOCCOCCNC(=O)C[C@@H]2N=C(c3ccc(Cl)cc3)c3c(sc(C)c3C)-n3c(C)nnc32)C(C)(C)C)cc1	PROTAC*
3576	Cc1ncsc1-c1ccc(CNC(=O)[C@@H]2[C@H](F)[C@@H](O)CN2C(=O)[C@@H](NC(=O)COCCOCCOCCNC(=O)C[C@@H]2N=C(c3ccc(Cl)cc3)c3c(sc(C)c3C)-n3c(C)nnc32)C(C)(C)C)cc1	PROTAC*
3577	CC(=O)c1c(C)c2cnc(Nc3ccc(N4CCN(CC(=O)NCCOCCOCCOCCNc5cccc6c5C(=O)N(C5CCC(=O)NC5=O)C6=O)CC4)cn3)nc2n(C2CCCC2)c1=O	PROTAC*
3578	CC(=O)c1c(C)c2cnc(Nc3ccc(N4CCN(CCOCCOCCOCCNC(=O)COc5cccc6c5C(=O)N(C5CCC(=O)NC5=O)C6=O)CC4)cn3)nc2n(C2CCCC2)c1=O	PROTAC*
3579	Cc1cc(Nc2ncc(Cl)c(Nc3ccccc3S(=O)(=O)C(C)C)n2)c(OC(C)C)cc1C1CCN(CC(=O)NCCOCCOCCOCCOCCOCCNc2cccc3c2C(=O)N(C2CCC(=O)NC2=O)C3=O)CC1	PROTAC*
3580	Cc1cc(Nc2ncc(Cl)c(Nc3ccccc3S(=O)(=O)C(C)C)n2)c(OC(C)C)cc1C1CCN(CC(=O)NCCNc2cccc3c2C(=O)N(C2CCC(=O)NC2=O)C3=O)CC1	PROTAC*
3581	O=C(CCCCCCC(=O)N/N=C/c1ccc(OCCn2cc(CNc3cccc4c3C(=O)N(C3CCC(=O)NC3=O)C4=O)nn2)cc1)NO	PROTAC*
3582	O=C(CCCCCCC(=O)N/N=C/c1ccc(OCCOCCn2cc(CNc3cccc4c3C(=O)N(C3CCC(=O)NC3=O)C4=O)nn2)cc1)NO	PROTAC*
3583	O=C(CCCCCCC(=O)N/N=C/c1ccc(OCCOCCOCCn2cc(CNc3cccc4c3C(=O)N(C3CCC(=O)NC3=O)C4=O)nn2)cc1)NO	PROTAC*
3584	O=C(CCCCCCC(=O)N/N=C/c1ccc(OCCOCCOCCOCCn2cc(CNc3cccc4c3C(=O)N(C3CCC(=O)NC3=O)C4=O)nn2)cc1)NO	PROTAC*
3585	Cc1sc2c(c1C)C(c1ccc(Cl)cc1)=N[C@@H](CC(=O)NCCn1cc(COc3cccc4c3C(=O)N(C3CCC(=O)NC3=O)C4=O)nn1)c1nnc(C)n1-2	PROTAC*
3586	Cc1sc2c(c1C)C(c1ccc(Cl)cc1)=N[C@@H](CC(=O)NCCn1cc(COCCOc3cccc4c3C(=O)N(C3CCC(=O)NC3=O)C4=O)nn1)c1nnc(C)n1-2	PROTAC*
3587	Cc1sc2c(c1C)C(c1ccc(Cl)cc1)=N[C@@H](CC(=O)NCCn1cc(COCCOCCOc3cccc4c3C(=O)N(C3CCC(=O)NC3=O)C4=O)nn1)c1nnc(C)n1-2	PROTAC*
3588	Cc1sc2c(c1C)C(c1ccc(Cl)cc1)=N[C@@H](CC(=O)NCCn1cc(COCCOCCOCCOc3cccc4c3C(=O)N(C3CCC(=O)NC3=O)C4=O)nn1)c1nnc(C)n1-2	PROTAC*
3589	Cc1sc2c(c1C)C(c1ccc(Cl)cc1)=N[C@@H](CC(=O)NCCn1cc(COCCOCCOCCOCCOc3cccc4c3C(=O)N(C3CCC(=O)NC3=O)C4=O)nn1)c1nnc(C)n1-2	PROTAC*
3590	Cc1ncsc1-c1ccc(CNC(=O)[C@@H]2C[C@@H](O)CN2C(=O)[C@@H](NC(=O)COCc2cn(CCNC(=O)C[C@@H]3N=C(c4ccc(Cl)cc4)c4c(sc(C)c4C)-n4c(C)nnc43)nn2)C(C)(C)C)cc1	PROTAC*
3591	Cc1ncsc1-c1ccc(CNC(=O)[C@@H]2C[C@@H](O)CN2C(=O)[C@@H](NC(=O)COCCOCc2cn(CCNC(=O)C[C@@H]3N=C(c4ccc(Cl)cc4)c4c(sc(C)c4C)-n4c(C)nnc43)nn2)C(C)(C)C)cc1	PROTAC*
3592	Cc1ncsc1-c1ccc(CNC(=O)[C@@H]2C[C@@H](O)CN2C(=O)[C@@H](NC(=O)COCCOCCOCc2cn(CCNC(=O)C[C@@H]3N=C(c4ccc(Cl)cc4)c4c(sc(C)c4C)-n4c(C)nnc43)nn2)C(C)(C)C)cc1	PROTAC*
3593	Cc1ncsc1-c1ccc(CNC(=O)[C@@H]2C[C@@H](O)CN2C(=O)[C@@H](NC(=O)COCCOCCOCCOCc2cn(CCNC(=O)C[C@@H]3N=C(c4ccc(Cl)cc4)c4c(sc(C)c4C)-n4c(C)nnc43)nn2)C(C)(C)C)cc1	PROTAC*
3594	Cc1ncsc1-c1ccc(CNC(=O)[C@@H]2C[C@@H](O)CN2C(=O)[C@@H](NC(=O)COCCOCCOCCOCCOCc2cn(CCNC(=O)C[C@@H]3N=C(c4ccc(Cl)cc4)c4c(sc(C)c4C)-n4c(C)nnc43)nn2)C(C)(C)C)cc1	PROTAC*
3595	COc1ccc(OC)c2c1c(OC)cc1c(=O)cc(-c3ccc(-c4cn(CCOc5cccc6c5C(=O)N(C5CCC(=O)NC5=O)C6=O)nn4)cc3)oc12	PROTAC*
3596	COc1ccc(OC)c2c1c(OC)cc1c(=O)cc(-c3ccc(-c4cn(CCCCCOc5cccc6c5C(=O)N(C5CCC(=O)NC5=O)C6=O)nn4)cc3)oc12	PROTAC*
3597	COc1ccc(OC)c2c1c(OC)cc1c(=O)cc(-c3ccc(-c4cn(CCCCCCOc5cccc6c5C(=O)N(C5CCC(=O)NC5=O)C6=O)nn4)cc3)oc12	PROTAC*
3598	COc1ccc(OC)c2c1c(OC)cc1c(=O)cc(-c3ccc(-c4cn(CCCCCCCCOc5cccc6c5C(=O)N(C5CCC(=O)NC5=O)C6=O)nn4)cc3)oc12	PROTAC*
3599	Cc1ncsc1-c1ccc(CNC(=O)[C@@H]2C[C@@H](O)CN2C(=O)[C@@H](NC(=O)COCCOCCOCCNC(=O)C[C@@H]2N=C(c3ccc(Cl)cc3)c3c(sc(C)c3C)-n3c(C)nnc32)C(C)(C)C)cc1	PROTAC*
3600	Cc1ncsc1-c1ccc(CNC(=O)[C@@H]2C[C@@H](O)CN2C(=O)[C@@H](NC(=O)COCCOCCOCCOCCNC(=O)C[C@@H]2N=C(c3ccc(Cl)cc3)c3c(sc(C)c3C)-n3c(C)nnc32)C(C)(C)C)cc1	PROTAC*
3601	Cc1ncsc1-c1ccc(CNC(=O)[C@@H]2C[C@@H](O)CN2C(=O)[C@@H](NC(=O)[C@@H](Cc2ccccc2)NC(=O)COCCOCCOCCNC(=O)C[C@@H]2N=C(c3ccc(Cl)cc3)c3c(sc(C)c3C)-n3c(C)nnc32)C(C)(C)C)cc1	PROTAC*
3602	Cc1ncsc1-c1ccc(CNC(=O)[C@@H]2C[C@@H](O)CN2C(=O)[C@@H](NC(=O)COCCOCCNC(=O)C[C@@H]2N=C(c3ccc(Cl)cc3)c3c(sc(C)c3C)-n3c(C)nnc32)C(C)(C)C)cc1	PROTAC*
3603	CC(=O)N[C@H](C(=O)N1C[C@H](O)C[C@H]1C(=O)NCc1ccc(-c2scnc2C)cc1)C(C)(C)SCCCCCCNC(=O)C[C@@H]1N=C(c2ccc(Cl)cc2)c2c(sc(C)c2C)-n2c(C)nnc21	PROTAC*
3604	CC(=O)N[C@H](C(=O)N1C[C@H](O)C[C@H]1C(=O)NCc1ccc(-c2scnc2C)cc1)C(C)(C)SCCCCNC(=O)C[C@@H]1N=C(c2ccc(Cl)cc2)c2c(sc(C)c2C)-n2c(C)nnc21	PROTAC*
3605	CC(=O)N[C@H](C(=O)N1C[C@H](O)C[C@H]1C(=O)NCc1ccc(-c2scnc2C)cc1)C(C)(C)SCCOCCNC(=O)C[C@@H]1N=C(c2ccc(Cl)cc2)c2c(sc(C)c2C)-n2c(C)nnc21	PROTAC*
3606	CC(=O)N[C@H](C(=O)N1C[C@H](O)C[C@H]1C(=O)NCc1ccc(-c2scnc2C)cc1)C(C)(C)SCCCOCCCNC(=O)C[C@@H]1N=C(c2ccc(Cl)cc2)c2c(sc(C)c2C)-n2c(C)nnc21	PROTAC*
3607	CC(=O)N[C@H](C(=O)N1C[C@H](O)C[C@H]1C(=O)NCc1ccc(-c2scnc2C)cc1)C(C)(C)SCCCCOCCNC(=O)C[C@@H]1N=C(c2ccc(Cl)cc2)c2c(sc(C)c2C)-n2c(C)nnc21	PROTAC*
3608	CC(=O)N[C@H](C(=O)N1C[C@H](O)C[C@H]1C(=O)NCc1ccc(-c2scnc2C)cc1)C(C)(C)SCCOCCOCCNC(=O)C[C@@H]1N=C(c2ccc(Cl)cc2)c2c(sc(C)c2C)-n2c(C)nnc21	PROTAC*
3609	Cc1ncsc1-c1ccc(CNC(=O)[C@@H]2C[C@@H](O)CN2C(=O)[C@@H](NC(=O)COCCOCCOCCOc2ccc(N3C(=S)N(c4ccc(C#N)c(C(F)(F)F)c4)C(=O)C3(C)C)cc2)C(C)(C)C)cc1	PROTAC*
3610	Cc1ncsc1-c1ccc(CNC(=O)[C@@H]2C[C@@H](O)CN2C(=O)[C@@H](NC(=O)COCCCOCCCCCOc2ccc(N3C(=S)N(c4ccc(C#N)c(C(F)(F)F)c4)C(=O)C3(C)C)cc2)C(C)(C)C)cc1	PROTAC*
3611	Cc1ncsc1-c1ccc(CNC(=O)[C@@H]2C[C@@H](O)CN2C(=O)[C@@H](NC(=O)COCCCCOc2ccc(-c3ccc(N4C(=S)N(c5ccc(C#N)c(C(F)(F)F)c5)C(=O)C4(C)C)cc3)cc2)C(C)(C)C)cc1	PROTAC*
3612	CN1CC(Nc2cnn(C)c(=O)c2Br)CC(c2ccc(C(=O)N(C)CCCN(C)c3ccc(CCCOc4cccc5c4C(=O)N(C4CCC(=O)NC4=O)C5=O)cc3)cc2)C1	PROTAC*
3613	CN1C[C@H](Nc2cnn(C)c(=O)c2Br)C[C@H](c2ccc(C(=O)N(C)CCCN(C)c3ccc(CCCOc4cccc5c4C(=O)N(C4CCC(=O)NC4=O)C5=O)cc3)cc2)C1	PROTAC*
3614	CN1C[C@@H](Nc2cnn(C)c(=O)c2Br)C[C@@H](c2ccc(C(=O)N(C)CCCN(C)c3ccc(CCCOc4cccc5c4C(=O)N(C4CCC(=O)NC4=O)C5=O)cc3)cc2)C1	PROTAC*
3615	Cc1ncsc1-c1ccc(CNC(=O)[C@@H]2C[C@@H](O)CN2C(=O)[C@@H](NC(=O)COCCOc2ccc(Nc3ncc(C(F)(F)F)c(NCc4cccc(N(C)S(C)(=O)=O)c4)n3)cc2)C(C)(C)C)cc1	PROTAC*
3616	Cc1ncsc1-c1ccc(CNC(=O)[C@@H]2C[C@@H](O)CN2C(=O)[C@@H](NC(=O)COCCCOc2ccc(Nc3ncc(C(F)(F)F)c(NCc4cccc(N(C)S(C)(=O)=O)c4)n3)cc2)C(C)(C)C)cc1	PROTAC*
3617	Cc1ncsc1-c1ccc(CNC(=O)[C@@H]2C[C@@H](O)CN2C(=O)[C@@H](NC(=O)CCOCCOc2ccc(Nc3ncc(C(F)(F)F)c(NCc4cccc(N(C)S(C)(=O)=O)c4)n3)cc2)C(C)(C)C)cc1	PROTAC*
3618	Cc1ncsc1-c1ccc(CNC(=O)[C@@H]2C[C@@H](O)CN2C(=O)[C@@H](NC(=O)CCOCCCOc2ccc(Nc3ncc(C(F)(F)F)c(NCc4cccc(N(C)S(C)(=O)=O)c4)n3)cc2)C(C)(C)C)cc1	PROTAC*
3619	Cc1ncsc1-c1ccc(CNC(=O)[C@@H]2C[C@@H](O)CN2C(=O)[C@@H](NC(=O)CCOCCOCCOc2ccc(Nc3ncc(C(F)(F)F)c(NCc4cccc(N(C)S(C)(=O)=O)c4)n3)cc2)C(C)(C)C)cc1	PROTAC*
3620	Cc1ncsc1-c1ccc(CNC(=O)[C@@H]2C[C@@H](O)CN2C(=O)[C@@H](NC(=O)CCOCCOCCOCCOCCOc2ccc(Nc3ncc(C(F)(F)F)c(NCc4cccc(N(C)S(C)(=O)=O)c4)n3)cc2)C(C)(C)C)cc1	PROTAC*
3621	CN(c1cccc(CNc2nc(Nc3ccc(OCCCOCCC(=O)NCCOc4cccc5c4C(=O)N(C4CCC(=O)NC4=O)C5=O)cc3)ncc2C(F)(F)F)c1)S(C)(=O)=O	PROTAC*
3622	CN(c1cccc(CNc2nc(Nc3ccc(OCCOCCOCCC(=O)NCCOc4cccc5c4C(=O)N(C4CCC(=O)NC4=O)C5=O)cc3)ncc2C(F)(F)F)c1)S(C)(=O)=O	PROTAC*
3623	CN(c1cccc(CNc2nc(Nc3ccc(OCCOCCOCCOCCOCCC(=O)NCCOc4cccc5c4C(=O)N(C4CCC(=O)NC4=O)C5=O)cc3)ncc2C(F)(F)F)c1)S(C)(=O)=O	PROTAC*
3624	Cc1ncsc1-c1ccc2c(c1)OCCOCCOC[C@@H](NC(=O)C[C@@H]1N=C(c3ccc(Cl)cc3)c3c(sc(C)c3C)-n3c(C)nnc31)COCCOCCOCC(=O)N[C@@H](C(C)(C)C)C(=O)N1C[C@H](O)C[C@H]1C(=O)NC2	PROTAC*
3625	Cc1nc(CCC(=O)NCCCCC(=O)N[C@H](C(=O)N2C[C@H](O)C[C@H]2C(=O)NCc2ccc(-c3scnc3C)cc2)C(C)(C)C)ccc1-c1cnc(NCc2c(F)ccc3c2CCO3)n2cnnc12	PROTAC*
3626	Cc1nc(CCC(=O)NCCOc2ccc(OCC(=O)N[C@H](C(=O)N3C[C@H](O)C[C@H]3C(=O)NCc3ccc(-c4scnc4C)cc3)C(C)(C)C)cc2)ccc1-c1cnc(NCc2c(F)ccc3c2CCO3)n2cnnc12	PROTAC*
3627	Cc1sc2c(c1C)C(c1ccc(Cl)cc1)=N[C@@H](CC(=O)Nc1ccc(OCCOCCOCCOCCNc3cccc4c3C(=O)N(C3CCC(=O)NC3=O)C4=O)cc1)c1nnc(C)n1-2	PROTAC*
3628	Nc1ncnc2c1c(-c1ccc(Oc3ccccc3)cc1)nn2[C@@H]1CCCN(C(=O)c2cn(CCOCCOCCOCCNc3cccc4c3C(=O)N(C3CCC(=O)NC3=O)C4=O)nn2)C1	PROTAC*
3629	N#CC1=C(NCCC(=O)NCCNc2cccc3c2C(=O)N(C2CCC(=O)NC2=O)C3=O)c2ccc(Sc3ccc(Br)cc3)c3cccc(c23)C1=O	PROTAC*
3630	N#CC1=C(NCCC(=O)NCCCCNc2cccc3c2C(=O)N(C2CCC(=O)NC2=O)C3=O)c2ccc(Sc3ccc(Br)cc3)c3cccc(c23)C1=O	PROTAC*
3631	N#CC1=C(NCCC(=O)NCCCCCCNc2cccc3c2C(=O)N(C2CCC(=O)NC2=O)C3=O)c2ccc(Sc3ccc(Br)cc3)c3cccc(c23)C1=O	PROTAC*
3632	N#CC1=C(NCCC(=O)NCCCCCC(=O)NCCCCCCNc2cccc3c2C(=O)N(C2CCC(=O)NC2=O)C3=O)c2ccc(Sc3ccc(Br)cc3)c3cccc(c23)C1=O	PROTAC*
3633	N#CC1=C(NCCC(=O)NCCOCCOCCNc2cccc3c2C(=O)N(C2CCC(=O)NC2=O)C3=O)c2ccc(Sc3ccc(Br)cc3)c3cccc(c23)C1=O	PROTAC*
3634	O=C(CCCCC(=O)NCCN1C(=O)c2cccc3c(Sc4ccc(Br)cc4)ccc(c23)C1=O)NCCNc1cccc2c1C(=O)N(C1CCC(=O)NC1=O)C2=O	PROTAC*
3635	O=C(CCCCC(=O)NCCN1C(=O)c2cccc3c(Sc4ccc(Br)cc4)ccc(c23)C1=O)NCCCCNc1cccc2c1C(=O)N(C1CCC(=O)NC1=O)C2=O	PROTAC*
3636	O=C(CCCCC(=O)NCCN1C(=O)c2cccc3c(Sc4ccc(Br)cc4)ccc(c23)C1=O)NCCCCCCNc1cccc2c1C(=O)N(C1CCC(=O)NC1=O)C2=O	PROTAC*
3637	O=C(CCCCCNc1cccc2c1C(=O)N(C1CCC(=O)NC1=O)C2=O)NCCCCCCNC(=O)CCCCC(=O)NCCN1C(=O)c2cccc3c(Sc4ccc(Br)cc4)ccc(c23)C1=O	PROTAC*
3638	O=C(CCCCC(=O)NCCN1C(=O)c2cccc3c(Sc4ccc(Br)cc4)ccc(c23)C1=O)NCCOCCOCCNc1cccc2c1C(=O)N(C1CCC(=O)NC1=O)C2=O	PROTAC*
3639	O=C(CCCCC(=O)NCCN1C(=O)c2cccc3c(Sc4ccc(Br)cc4)ccc(c23)C1=O)NCCCCCCCCNc1cccc2c1C(=O)N(C1CCC(=O)NC1=O)C2=O	PROTAC*
3640	NC(=O)c1c(-c2ccc(Oc3ccc(F)cc3F)cc2)nn([C@H]2CCCN(C(=O)OCCNc3cccc4c3C(=O)N(C3CCC(=O)NC3=O)C4=O)C2)c1N	PROTAC*
3641	NC(=O)c1c(-c2ccc(Oc3ccc(F)cc3F)cc2)nn([C@H]2CCCN(C(=O)COCCNc3cccc4c3C(=O)N(C3CCC(=O)NC3=O)C4=O)C2)c1N	PROTAC*
3642	NC(=O)c1c(-c2ccc(Oc3ccc(F)cc3F)cc2)nn([C@H]2CCCN(C(=O)OCCOCCNc3cccc4c3C(=O)N(C3CCC(=O)NC3=O)C4=O)C2)c1N	PROTAC*
3643	NC(=O)c1c(-c2ccc(Oc3ccc(F)cc3F)cc2)nn([C@H]2CCCN(C(=O)COCCOCCNc3cccc4c3C(=O)N(C3CCC(=O)NC3=O)C4=O)C2)c1N	PROTAC*
3644	NC(=O)c1c(-c2ccc(Oc3ccc(F)cc3F)cc2)nn([C@H]2CCCN(C(=O)OCCOCCOCCNc3cccc4c3C(=O)N(C3CCC(=O)NC3=O)C4=O)C2)c1N	PROTAC*
3645	NC(=O)c1c(-c2ccc(Oc3ccc(F)cc3F)cc2)nn([C@H]2CCCN(C(=O)OCCOCCOCCOCCNc3cccc4c3C(=O)N(C3CCC(=O)NC3=O)C4=O)C2)c1N	PROTAC*
3646	NC(=O)c1c(-c2ccc(Oc3ccc(F)cc3F)cc2)nn([C@H]2CCCN(C(=O)COCCOCCOCCOCCNc3cccc4c3C(=O)N(C3CCC(=O)NC3=O)C4=O)C2)c1N	PROTAC*
3647	NC(=O)c1c(-c2ccc(Oc3ccc(F)cc3F)cc2)nn([C@H]2CCCN(C(=O)OCCOCCOCCOCCOCCNc3cccc4c3C(=O)N(C3CCC(=O)NC3=O)C4=O)C2)c1N	PROTAC*
3648	NC(=O)c1c(-c2ccc(Oc3ccc(F)cc3F)cc2)nn([C@H]2CCCN(C(=O)COCCOCCOCCOCCOCCNc3cccc4c3C(=O)N(C3CCC(=O)NC3=O)C4=O)C2)c1N	PROTAC*
3649	NC(=O)c1c(-c2ccc(Oc3ccc(F)cc3F)cc2)nn([C@H]2CCCN(C(=O)OCCOCCOCCOCCOCCOCCNc3cccc4c3C(=O)N(C3CCC(=O)NC3=O)C4=O)C2)c1N	PROTAC*
3650	NC(=O)c1c(-c2ccc(Oc3ccc(F)cc3F)cc2)nn([C@H]2CCCN(C(=O)COCCOCCOCCOCCOCCOCCNc3cccc4c3C(=O)N(C3CCC(=O)NC3=O)C4=O)C2)c1N	PROTAC*
3651	Cc1nc[nH]c1-c1ccc(CNC(=O)[C@@H]2C[C@@H](O)CN2C(=O)[C@@H](NC(=O)CCOCCOCCOCCOCCOCCC(=O)N2CCC[C@@H](n3nc(-c4ccc(Oc5ccc(F)cc5F)cc4)c(C(N)=O)c3N)C2)C(C)(C)C)cc1	PROTAC*
3652	Cc1nc[nH]c1-c1ccc(CNC(=O)[C@@H]2C[C@@H](O)CN2C(=O)[C@@H](NC(=O)CCOCCOCCOCCOCCOCCOCCC(=O)N2CCC[C@@H](n3nc(-c4ccc(Oc5ccc(F)cc5F)cc4)c(C(N)=O)c3N)C2)C(C)(C)C)cc1	PROTAC*
3653	C=CC(=O)N1C[C@H](n2nc(-c3ccc(Oc4ccccc4)cc3)c3c(N)ncnc32)C[C@H]1C(=O)OCCOCCOCC(=O)Nc1cccc2c1C(=O)N(C1CCC(=O)NC1=O)C2=O	PROTAC*
3654	C=CC(=O)N1C[C@H](n2nc(-c3ccc(Oc4ccccc4)cc3)c3c(N)ncnc32)C[C@H]1C(=O)OCCOCCOCCOCC(=O)Nc1cccc2c1C(=O)N(C1CCC(=O)NC1=O)C2=O	PROTAC*
3655	C=CC(=O)N1C[C@H](n2nc(-c3ccc(Oc4ccccc4)cc3)c3c(N)ncnc32)C[C@H]1C(=O)OCCOCCOCCOCCOCC(=O)Nc1cccc2c1C(=O)N(C1CCC(=O)NC1=O)C2=O	PROTAC*
3656	C=CC(=O)N1C[C@H](n2nc(-c3ccc(Oc4ccccc4)cc3)c3c(N)ncnc32)C[C@H]1C(=O)OCCOCCOCCOCCOCCOCC(=O)Nc1cccc2c1C(=O)N(C1CCC(=O)NC1=O)C2=O	PROTAC*
3657	C=CC(=O)N1C[C@H](n2nc(-c3ccc(Oc4ccccc4)cc3)c3c(N)ncnc32)C[C@H]1C(=O)NCCCCNc1cccc2c1C(=O)N(C1CCC(=O)NC1=O)C2=O	PROTAC*
3658	C=CC(=O)N1C[C@H](n2nc(-c3ccc(Oc4ccccc4)cc3)c3c(N)ncnc32)C[C@H]1C(=O)NCCCCCCNc1cccc2c1C(=O)N(C1CCC(=O)NC1=O)C2=O	PROTAC*
3659	C=CC(=O)N1C[C@H](n2nc(-c3ccc(Oc4ccccc4)cc3)c3c(N)ncnc32)C[C@H]1C(=O)NCCCCCCCCNc1cccc2c1C(=O)N(C1CCC(=O)NC1=O)C2=O	PROTAC*
3660	C=CC(=O)N1C[C@H](n2nc(-c3ccc(Oc4ccccc4)cc3)c3c(N)ncnc32)C[C@H]1C(=O)NCCCCCCCCCCCCNc1cccc2c1C(=O)N(C1CCC(=O)NC1=O)C2=O	PROTAC*
3661	C=CC(=O)N[C@@H](CCC(=O)OCCOCCOCC(=O)Nc1cccc2c1C(=O)N(C1CCC(=O)NC1=O)C2=O)C(=O)Nc1cccc(Nc2ncc(NC(=O)c3cc(NC(=O)c4cccc(C)c4)ccc3C)cn2)c1	PROTAC*
3662	C=CC(=O)N[C@@H](CCC(=O)OCCOCCOCCOCCOCC(=O)Nc1cccc2c1C(=O)N(C1CCC(=O)NC1=O)C2=O)C(=O)Nc1cccc(Nc2ncc(NC(=O)c3cc(NC(=O)c4cccc(C)c4)ccc3C)cn2)c1	PROTAC*
3663	C=CC(=O)N[C@@H](CCC(=O)NCCCCNc1cccc2c1C(=O)N(C1CCC(=O)NC1=O)C2=O)C(=O)Nc1cccc(Nc2ncc(NC(=O)c3cc(NC(=O)c4cccc(C)c4)ccc3C)cn2)c1	PROTAC*
3664	C=CC(=O)N[C@@H](CCC(=O)NCCCCCCCCNc1cccc2c1C(=O)N(C1CCC(=O)NC1=O)C2=O)C(=O)Nc1cccc(Nc2ncc(NC(=O)c3cc(NC(=O)c4cccc(C)c4)ccc3C)cn2)c1	PROTAC*
3665	C=CC(=O)N1C[C@@H](n2nc(-c3ccc(Oc4ccccc4)cc3)c3c(N)ncnc32)C[C@H]1C(=O)OCCOCCOCC(=O)N[C@H](C(=O)N1C[C@H](O)C[C@H]1C(=O)NCc1ccc(-c2scnc2C)cc1)C(C)(C)C	PROTAC*
3666	C=CC(=O)N[C@H](CCC(=O)NCCCCCCCC(=O)N[C@H](C(=O)N1C[C@H](O)CC1C(=O)NCc1ccc(-c2scnc2C)cc1)C(C)(C)C)C(=O)Nc1cccc(Nc2ncc(NC(=O)c3cc(NC(=O)c4cccc(C)c4)ccc3C)cn2)c1	PROTAC*
3667	CCC(=O)N1C[C@H](n2nc(-c3ccc(Oc4ccccc4)cc3)c3c(N)ncnc32)C[C@H]1C(=O)OCCOCCOCC(=O)N[C@H](C(=O)N1C[C@H](O)CC1C(=O)NCc1ccc(-c2scnc2C)cc1)C(C)(C)C	PROTAC*
3668	CCC(=O)N[C@@H](CCC(=O)NCCCCCCCCNc1cccc2c1C(=O)N(C1CCC(=O)NC1=O)C2=O)C(=O)Nc1cccc(Nc2ncc(NC(=O)c3cc(NC(=O)c4cccc(C)c4)ccc3C)cn2)c1	PROTAC*
3669	CC(=O)c1c(C)c2cnc(Nc3ccc(N4CCN(Cc5cn(CCOCCOCCNc6cccc7c6C(=O)N(C6CCC(=O)NC6=O)C7=O)nn5)CC4)cn3)nc2n(C2CCCC2)c1=O	PROTAC*
3670	CC(=O)c1c(C)c2cnc(Nc3ccc(N4CCN(Cc5cn(CCOCCOCCOCCNc6cccc7c6C(=O)N(C6CCC(=O)NC6=O)C7=O)nn5)CC4)cn3)nc2n(C2CCCC2)c1=O	PROTAC*
3671	CC(=O)c1c(C)c2cnc(Nc3ccc(N4CCN(Cc5cn(CCOCCOCCOCCOCCNc6cccc7c6C(=O)N(C6CCC(=O)NC6=O)C7=O)nn5)CC4)cn3)nc2n(C2CCCC2)c1=O	PROTAC*
3672	CC(=O)c1c(C)c2cnc(Nc3ccc(N4CCN(CC(=O)NCCOCCNc5cccc6c5C(=O)N(C5CCC(=O)NC5=O)C6=O)CC4)cn3)nc2n(C2CCCC2)c1=O	PROTAC*
3673	CC(=O)c1c(C)c2cnc(Nc3ccc(N4CCN(CC(=O)NCCOCCOCCNc5cccc6c5C(=O)N(C5CCC(=O)NC5=O)C6=O)CC4)cn3)nc2n(C2CCCC2)c1=O	PROTAC*
3674	CC(=O)c1c(C)c2cnc(Nc3ccc(N4CCN(CC(=O)NCCOCCOCCOCCOCCNc5cccc6c5C(=O)N(C5CCC(=O)NC5=O)C6=O)CC4)cn3)nc2n(C2CCCC2)c1=O	PROTAC*
3675	CC(=O)c1c(C)c2cnc(Nc3ccc(N4CCN(Cc5cn(CCOCCNc6cccc7c6C(=O)N(C6CCC(=O)NC6=O)C7=O)nn5)CC4)cn3)nc2n(C2CCCC2)c1=O	PROTAC*
3676	CC(=O)c1c(C)c2cnc(Nc3ccc(N4CCN(Cc5cn(CCCCCNc6cccc7c6C(=O)N(C6CCC(=O)NC6=O)C7=O)nn5)CC4)cn3)nc2n(C2CCCC2)c1=O	PROTAC*
3677	CC(=O)c1c(C)c2cnc(Nc3ccc(N4CCN(Cc5cn(CCCCCCNc6cccc7c6C(=O)N(C6CCC(=O)NC6=O)C7=O)nn5)CC4)cn3)nc2n(C2CCCC2)c1=O	PROTAC*
3678	CC(=O)c1c(C)c2cnc(Nc3ccc(N4CCN(CCOCCOCCNc5cccc6c5C(=O)N(C5CCC(=O)NC5=O)C6=O)CC4)cn3)nc2n(C2CCCC2)c1=O	PROTAC*
3679	CC(=O)c1c(C)c2cnc(Nc3ccc(N4CCN(Cc5cn(CCCCCCc6cccc7c6CN(C6CCC(=O)NC6=O)C7=O)nn5)CC4)cn3)nc2n(C2CCCC2)c1=O	PROTAC*
3680	CC(=O)c1c(C)c2cnc(Nc3ccc(N4CCN(Cc5cn(CCCCC#Cc6cccc7c6C(=O)N(C6CCC(=O)NC6=O)C7=O)nn5)CC4)cn3)nc2n(C2CCCC2)c1=O	PROTAC*
3681	CC(=O)c1c(C)c2cnc(Nc3ccc(N4CCN(Cc5cn(CCCCCC#Cc6cccc7c6C(=O)N(C6CCC(=O)NC6=O)C7=O)nn5)CC4)cn3)nc2n(C2CCCC2)c1=O	PROTAC*
3682	COc1ccc(C2=N[C@H](c3ccc(Cl)cc3)[C@H](c3ccc(Cl)cc3)N2C(=O)N2CCN(CC(=O)NCCOCCn3cc(CN4CCN(c5ccc(Nc6ncc7c(C)c(C(C)=O)c(=O)n(C8CCCC8)c7n6)nc5)CC4)nn3)C(=O)C2)c(OC(C)C)c1	PROTAC*
3683	COc1ccc(C2=N[C@H](c3ccc(Cl)cc3)[C@H](c3ccc(Cl)cc3)N2C(=O)N2CCN(CC(=O)NCCOCCOCCn3cc(CN4CCN(c5ccc(Nc6ncc7c(C)c(C(C)=O)c(=O)n(C8CCCC8)c7n6)nc5)CC4)nn3)C(=O)C2)c(OC(C)C)c1	PROTAC*
3684	COc1ccc(C2=N[C@H](c3ccc(Cl)cc3)[C@H](c3ccc(Cl)cc3)N2C(=O)N2CCN(CC(=O)NCCOCCOCCOCCn3cc(CN4CCN(c5ccc(Nc6ncc7c(C)c(C(C)=O)c(=O)n(C8CCCC8)c7n6)nc5)CC4)nn3)C(=O)C2)c(OC(C)C)c1	PROTAC*
3685	CC(=O)c1c(C)c2cnc(Nc3ccc(N4CCN(Cc5cn(CCOCCNC(=O)CCC(=O)NC(C(=O)N6C[C@H](O)C[C@H]6C(=O)NCc6ccc(-c7scnc7C)cc6)C(C)(C)C)nn5)CC4)cn3)nc2n(C2CCCC2)c1=O	PROTAC*
3686	CC(=O)c1c(C)c2cnc(Nc3ccc(N4CCN(Cc5cn(CCOCCOCCNC(=O)CCC(=O)NC(C(=O)N6C[C@H](O)C[C@H]6C(=O)NCc6ccc(-c7scnc7C)cc6)C(C)(C)C)nn5)CC4)cn3)nc2n(C2CCCC2)c1=O	PROTAC*
3687	CC(=O)c1c(C)c2cnc(Nc3ccc(N4CCN(Cc5cn(CCOCCOCCOCCNC(=O)CCC(=O)NC(C(=O)N6C[C@H](O)C[C@H]6C(=O)NCc6ccc(-c7scnc7C)cc6)C(C)(C)C)nn5)CC4)cn3)nc2n(C2CCCC2)c1=O	PROTAC*
3688	CC(=O)c1c(C)c2cnc(Nc3ccc(N4CCN(Cc5cn(CCOCCOCCOCCOCCNC(=O)CCC(=O)NC(C(=O)N6C[C@H](O)C[C@H]6C(=O)NCc6ccc(-c7scnc7C)cc6)C(C)(C)C)nn5)CC4)cn3)nc2n(C2CCCC2)c1=O	PROTAC*
3689	CN(C)C(=O)c1cc2cnc(Nc3ccc(N4CCN(Cc5cn(CCOCCNc6cccc7c6C(=O)N(C6CCC(=O)NC6=O)C7=O)nn5)CC4)cn3)nc2n1C1CCCC1	PROTAC*
3690	CN(C)C(=O)c1cc2cnc(Nc3ccc(N4CCN(Cc5cn(CCOCCOCCNc6cccc7c6C(=O)N(C6CCC(=O)NC6=O)C7=O)nn5)CC4)cn3)nc2n1C1CCCC1	PROTAC*
3691	CN(C)C(=O)c1cc2cnc(Nc3ccc(N4CCN(Cc5cn(CCOCCOCCOCCNc6cccc7c6C(=O)N(C6CCC(=O)NC6=O)C7=O)nn5)CC4)cn3)nc2n1C1CCCC1	PROTAC*
3692	Cc1nc2c(F)cc(-c3nc(Nc4ccc(CN5CCN(c6cn(CCOCCNc7cccc8c7C(=O)N(C7CCC(=O)NC7=O)C8=O)nn6)CC5)cn4)ncc3F)cc2n1C(C)C	PROTAC*
3693	Cc1nc2c(F)cc(-c3nc(Nc4ccc(CN5CCN(c6cn(CCOCCOCCNc7cccc8c7C(=O)N(C7CCC(=O)NC7=O)C8=O)nn6)CC5)cn4)ncc3F)cc2n1C(C)C	PROTAC*
3694	Cc1nc2c(F)cc(-c3nc(Nc4ccc(CN5CCN(c6cn(CCOCCOCCOCCNc7cccc8c7C(=O)N(C7CCC(=O)NC7=O)C8=O)nn6)CC5)cn4)ncc3F)cc2n1C(C)C	PROTAC*
3695	Cc1nc2c(F)cc(-c3nc(Nc4ccc(CN5CCN(c6cn(CCOCCOCCOCCOCCNc7cccc8c7C(=O)N(C7CCC(=O)NC7=O)C8=O)nn6)CC5)cn4)ncc3F)cc2n1C(C)C	PROTAC*
3696	Cc1ncsc1-c1ccc(CNC(=O)[C@@H]2C[C@@H](O)CN2C(=O)[C@@H](NC(=O)COCCOCCNc2cccc3c2C(=O)N(C2CCC(=O)NC2=O)C3=O)C(C)(C)C)cc1	PROTAC*
3697	Cc1ncsc1-c1ccc(CNC(=O)[C@@H]2C[C@@H](O)CN2C(=O)[C@@H](NC(=O)COCCOCCOCCNc2cccc3c2C(=O)N(C2CCC(=O)NC2=O)C3=O)C(C)(C)C)cc1	PROTAC*
3698	Cc1ncsc1-c1ccc(CNC(=O)[C@@H]2C[C@@H](O)CN2C(=O)[C@@H](NC(=O)CCCCOCCOCCOCCNc2cccc3c2C(=O)N(C2CCC(=O)NC2=O)C3=O)C(C)(C)C)cc1	PROTAC*
3699	Cc1ncsc1-c1ccc(CNC(=O)[C@@H]2C[C@@H](O)CN2C(=O)[C@@H](NC(=O)CCCCOCCCCCOCCCCCCNc2cccc3c2C(=O)N(C2CCC(=O)NC2=O)C3=O)C(C)(C)C)cc1	PROTAC*
3700	Cc1ncsc1-c1ccc(CNC(=O)[C@@H]2C[C@@H](O)CN2C(=O)[C@@H](NC(=O)CCCCCOCCCCCCOCCCCCCNc2cccc3c2C(=O)N(C2CCC(=O)NC2=O)C3=O)C(C)(C)C)cc1	PROTAC*
3701	Cc1ncsc1-c1ccc(CNC(=O)[C@@H]2C[C@@H](O)CN2C(=O)[C@@H](NC(=O)CCCCCOCCCCOCCCCOCCCCNc2cccc3c2C(=O)N(C2CCC(=O)NC2=O)C3=O)C(C)(C)C)cc1	PROTAC*
3702	Cc1ncsc1-c1ccc(CNC(=O)[C@@H]2C[C@@H](O)CN2C(=O)[C@@H](NC(=O)CCCCCOCCOCCOCCOCCOCCOCCCCCCNc2cccc3c2C(=O)N(C2CCC(=O)NC2=O)C3=O)C(C)(C)C)cc1	PROTAC*
3703	Cc1ncsc1-c1ccc(CNC(=O)[C@@H]2C[C@@H](O)CN2C(=O)[C@@H](NC(=O)CCCCCOCCCCOCCCCOCCCCOCCCCCCNc2cccc3c2C(=O)N(C2CCC(=O)NC2=O)C3=O)C(C)(C)C)cc1	PROTAC*
3704	Nc1ncnc2c1c(-c1ccc(Oc3ccccc3)cc1)nn2[C@@H]1CCCN(CC(=O)NCCOCCOCC(=O)NCCOCCOc2cccc3c2C(=O)N(C2CCC(=O)NC2=O)C3=O)C1	PROTAC*
3705	Nc1ncnc2c1c(-c1ccc(Oc3ccccc3)cc1)nn2[C@@H]1CCCN(CC(=O)NCCOCCOc2cccc3c2C(=O)N(C2CCC(=O)NC2=O)C3=O)C1	PROTAC*
3706	Nc1ncnc2c1c(-c1ccc(Oc3ccccc3)cc1)nn2[C@@H]1CCCN(CC(=O)NCCOCCOCCC(=O)NCCOCCOCC(=O)NCCOCCOc2cccc3c2C(=O)N(C2CCC(=O)NC2=O)C3=O)C1	PROTAC*
3707	COc1cc(C(=O)NCCOCCOCCOCCNC(=O)C[C@@H]2N=C(c3ccc(Cl)cc3)c3c(sc(C)c3C)-n3c(C)nnc32)ccc1NC(=O)[C@@H]1N[C@@H](CC(C)(C)C)[C@](C#N)(c2ccc(Cl)cc2F)[C@H]1c1cccc(Cl)c1F	PROTAC*
3708	NC(=O)c1cccc2cn(-c3ccc(-c4cn(CCOCCOCCOCCOCCNc5cccc6c5C(=O)N(C5CCC(=O)NC5=O)C6=O)nn4)cc3)nc12	PROTAC*
3709	Cc1ncsc1-c1ccc(CNC(=O)[C@H]2C[C@H](O)CN2C(=O)C(NC(=O)CCC(=O)NCCOCCOCCOCCn2cc(-c3ccc(-n4cc5cccc(C(N)=O)c5n4)cc3)nn2)C(C)(C)C)cc1	PROTAC*
3710	COc1ccc(C2=N[C@@H](c3ccc(Cl)cc3)[C@@H](c3ccc(Cl)cc3)N2C(=O)N2CCN(CC(=O)NCCOCCOCCOCCOCCn3cc(-c4ccc(-n5cc6cccc(C(N)=O)c6n5)cc4)nn3)C(=O)C2)cc1OC(C)C	PROTAC*
3711	O=C1CCC(N2C(=O)c3cccc(NCCOCCOCCOCCOCCn4cc(CCCC(=O)N5CCN(C(=O)c6cc(Cc7n[nH]c(=O)c8ccccc78)ccc6F)CC5)nn4)c3C2=O)C(=O)N1	PROTAC*
3712	COc1ccc(C2=N[C@H](c3ccc(Cl)cc3)[C@H](c3ccc(Cl)cc3)N2C(=O)N2CCN(CC(=O)NCCOCCOCCOCCOCCn3cc(CCCC(=O)N4CCN(C(=O)c5cc(Cc6n[nH]c(=O)c7ccccc67)ccc5F)CC4)nn3)C(=O)C2)cc1OC(C)C	PROTAC*
3713	Cc1ncsc1-c1ccc(CNC(=O)[C@@H]2C[C@@H](O)CN2C(=O)[C@@H](NC(=O)CCOCCOCCOc2ccc3c(c2)sc2nc(-c4ccc(NC(=O)Nc5cc(C(C)(C)C)on5)cc4)cn23)C(C)(C)C)cc1	PROTAC*
3714	Cc1cc(C(C(=O)N2C[C@H](O)CC2C(=O)NC(CC(=O)N2CCC(N3CCC(C#Cc4ccc(C(=O)NC5C(C)(C)C(Oc6ccc(C#N)c(Cl)c6)C5(C)C)cc4)CC3)CC2)c2ccc(-c3scnc3C)cc2)C(C)C)on1	PROTAC*
3715	Cc1cc(C(C(=O)N2C[C@H](O)CC2C(=O)NC(CC(=O)N2CCC(N3CCC(C#Cc4ccc(N5C(=S)N(c6cnc(C#N)c(C(F)(F)F)c6)C(=O)C56CCC6)cc4)CC3)CC2)c2ccc(-c3scnc3C)cc2)C(C)C)on1	PROTAC*
3716	Cc1cc(C(C(=O)N2C[C@H](O)CC2C(=O)NC(CC(=O)N2CCC(N3CCC(C#Cc4ccc(N5C(=S)N(c6ccc(C#N)c(C(F)(F)F)c6)C(=O)C5(C)C)cc4)CC3)CC2)c2ccc(-c3scnc3C)cc2)C(C)C)on1	PROTAC*
3717	Cc1cc(C(C(=O)N2C[C@H](O)CC2C(=O)NC(CC(=O)N2CCC(N3CCC(C#Cc4ccc(S(=O)(=O)CC(C)(O)C(=O)Nc5ccc(C#N)c(C(F)(F)F)c5)cc4)CC3)CC2)c2ccc(-c3scnc3C)cc2)C(C)C)on1	PROTAC*
3718	COc1cc2c(Oc3ccc(NC(=O)C4(C(=O)Nc5ccc(F)cc5)CC4)cc3F)ccnc2cc1OCCCCOCCCCOCC(=O)N[C@H](C(=O)N1C[C@H](O)C[C@H]1C(=O)NCc1ccc(-c2scnc2C)cc1)C(C)(C)C	PROTAC*
3719	COc1cc2c(Oc3ccc(NC(=O)C4(C(=O)Nc5ccc(F)cc5)CC4)cc3F)ccnc2cc1OCCOCCOCCOc1cc(-c2scnc2C)ccc1CNC(=O)[C@@H]1C[C@@H](O)CN1C(=O)[C@H](C(C)C)N1Cc2ccccc2C1=O	PROTAC*
3720	Cc1ncsc1-c1ccc(CNC(=O)[C@@H]2C[C@@H](O)CN2C(=O)[C@@H](NC(=O)COCCNC(=O)c2cccc(-c3cc(Nc4ccc(OC(F)(F)F)cc4)ncn3)c2)C(C)(C)C)cc1	PROTAC*
3721	Cc1ncsc1-c1ccc(CNC(=O)[C@@H]2C[C@@H](O)CN2C(=O)[C@@H](NC(=O)COCCOc2cccc(-c3cc(Nc4ccc(OC(F)(F)F)cc4)ncn3)c2)C(C)(C)C)cc1	PROTAC*
3722	COc1c(O)cc(O)c2c(=O)cc(-c3ccc(OCCCCCC(=O)Nc4cccc5c4C(=O)N(C4CCC(=O)NC4=O)C5=O)cc3)oc12	PROTAC*
3723	COc1c(O)cc(O)c2c(=O)cc(-c3ccc(OCCCCCCC(=O)Nc4cccc5c4C(=O)N(C4CCC(=O)NC4=O)C5=O)cc3)oc12	PROTAC*
3724	COc1c(O)cc(O)c2c(=O)cc(-c3ccc(OCCCCCCCC(=O)Nc4cccc5c4C(=O)N(C4CCC(=O)NC4=O)C5=O)cc3)oc12	PROTAC*
3725	COc1c(O)cc(O)c2c(=O)cc(-c3ccc(OCCCCCCCCCC(=O)Nc4cccc5c4C(=O)N(C4CCC(=O)NC4=O)C5=O)cc3)oc12	PROTAC*
3726	COc1c(O)cc(O)c2c(=O)cc(-c3ccc(OCc4cn(CCCCCC(=O)Nc5cccc6c5C(=O)N(C5CCC(=O)NC5=O)C6=O)nn4)cc3)oc12	PROTAC*
3727	COc1c(O)cc(O)c2c(=O)cc(-c3ccc(OCc4cn(CCCCCCC(=O)Nc5cccc6c5C(=O)N(C5CCC(=O)NC5=O)C6=O)nn4)cc3)oc12	PROTAC*
3728	COc1c(O)cc(O)c2c(=O)cc(-c3ccc(OCc4cn(CCCCCCCC(=O)Nc5cccc6c5C(=O)N(C5CCC(=O)NC5=O)C6=O)nn4)cc3)oc12	PROTAC*
3729	COc1c(O)cc(O)c2c(=O)cc(-c3ccc(OCc4cn(CCCCCCCCCC(=O)Nc5cccc6c5C(=O)N(C5CCC(=O)NC5=O)C6=O)nn4)cc3)oc12	PROTAC*
3730	Cc1ccc(F)c(S(=O)(=O)Nc2ccc(-c3nc(OC[C@H]4CN(CCOCCOCCOCC(=O)N[C@H](C(=O)N5C[C@H](O)C[C@H]5C(=O)NCc5ccc(-c6scnc6C)cc5)C(C)(C)C)CCO4)c4cn[nH]c4n3)cc2)c1	PROTAC*
3731	COc1ccc(Cl)c(S(=O)(=O)Nc2ccc(-c3nc(OC[C@H]4CN(CCOCCOCCOCC(=O)N[C@H](C(=O)N5C[C@H](O)C[C@H]5C(=O)NCc5ccc(-c6scnc6C)cc5)C(C)(C)C)CCO4)c4c(C)n[nH]c4n3)cc2)c1	PROTAC*
3732	Cc1ccc(F)c(S(=O)(=O)Nc2ccc(-c3nc(OC[C@H]4CN(CCOCCOCCOCC(=O)NCCNc5cccc6c5C(=O)N(C5CCC(=O)NC5=O)C6=O)CCO4)c4cn[nH]c4n3)cc2)c1	PROTAC*
3733	COc1ccc(Cl)c(S(=O)(=O)Nc2ccc(-c3nc(OC[C@H]4CN(CCOCCOCCOCC(=O)NCCNc5cccc6c5C(=O)N(C5CCC(=O)NC5=O)C6=O)CCO4)c4c(C)n[nH]c4n3)cc2)c1	PROTAC*
3734	Cc1ccc(F)c(S(=O)(=O)Nc2ccc(-c3nc(OC[C@H]4CN(CCOCCOCC(=O)N[C@H](C(=O)N5C[C@H](O)C[C@H]5C(=O)NCc5ccc(-c6scnc6C)cc5)C(C)(C)C)CCO4)c4cn[nH]c4n3)cc2)c1	PROTAC*
3735	Cc1ccc(F)c(S(=O)(=O)Nc2ccc(-c3nc(OC[C@H]4CN(CCOCCOCCOCCOCC(=O)N[C@H](C(=O)N5C[C@H](O)C[C@H]5C(=O)NCc5ccc(-c6scnc6C)cc5)C(C)(C)C)CCO4)c4cn[nH]c4n3)cc2)c1	PROTAC*
3736	Cc1ccc(F)c(S(=O)(=O)Nc2ccc(-c3nc(OC[C@H]4CN(CCOCCOCCOCCOCCOCC(=O)N[C@H](C(=O)N5C[C@H](O)C[C@H]5C(=O)NCc5ccc(-c6scnc6C)cc5)C(C)(C)C)CCO4)c4cn[nH]c4n3)cc2)c1	PROTAC*
3737	Cc1ccc(F)c(S(=O)(=O)Nc2ccc(-c3nc(OC[C@H]4CN(CCCCCCOCCOCCOCC(=O)N[C@H](C(=O)N5C[C@H](O)C[C@H]5C(=O)NCc5ccc(-c6scnc6C)cc5)C(C)(C)C)CCO4)c4cn[nH]c4n3)cc2)c1	PROTAC*
3738	Cc1ccc(F)c(S(=O)(=O)Nc2ccc(-c3nc(OC[C@H]4CN(CCCCCCOCCOCCOCCOCC(=O)N[C@H](C(=O)N5C[C@H](O)C[C@H]5C(=O)NCc5ccc(-c6scnc6C)cc5)C(C)(C)C)CCO4)c4cn[nH]c4n3)cc2)c1	PROTAC*
3739	Cc1ccc(F)c(S(=O)(=O)Nc2ccc(-c3nc(OC[C@H]4CN(CCCCCCOCCCCCCOCC(=O)N[C@H](C(=O)N5C[C@H](O)C[C@H]5C(=O)NCc5ccc(-c6scnc6C)cc5)C(C)(C)C)CCO4)c4cn[nH]c4n3)cc2)c1	PROTAC*
3740	COc1ccc(Cl)c(S(=O)(=O)Nc2ccc(-c3nc(OC[C@H]4CN(CCCCCCOCCOCCOCCOCC(=O)N[C@H](C(=O)N5C[C@H](O)C[C@H]5C(=O)NCc5ccc(-c6scnc6C)cc5)C(C)(C)C)CCO4)c4c(C)n[nH]c4n3)cc2)c1	PROTAC*
3741	COc1ccc(Cl)c(S(=O)(=O)Nc2ccc(-c3nc(OC[C@H]4CN(CCCCCCOCCCCCCOCC(=O)N[C@H](C(=O)N5C[C@H](O)C[C@H]5C(=O)NCc5ccc(-c6scnc6C)cc5)C(C)(C)C)CCO4)c4cn[nH]c4n3)cc2)c1	PROTAC*
3742	O=C1CCC(N2C(=O)c3cccc(NCCOCCOCc4cn(CCCC(=O)N5CCN(CC#Cc6ccc(OCCCc7sc(N8CCc9cccc(C(=O)Nc%10nc%11ccccc%11s%10)c9C8)nc7C(=O)O)c(F)c6)CC5)nn4)c3C2=O)C(=O)N1	PROTAC*
3743	COc1cc(/C=C(\C#N)C(=O)NCCN[C@H](C(=O)N2C[C@H](O)C[C@H]2C(=O)NCc2ccc(-c3scnc3C)cc2)C(C)(C)C)ccc1OCc1ccc(C(F)(F)F)cc1C(F)(F)F	PROTAC*
3744	COc1cc(/C=C(\C#N)C(=O)NCCCN[C@H](C(=O)N2C[C@H](O)C[C@H]2C(=O)NCc2ccc(-c3scnc3C)cc2)C(C)(C)C)ccc1OCc1ccc(C(F)(F)F)cc1C(F)(F)F	PROTAC*
3745	COc1cc(/C=C(\C#N)C(=O)NCCCCN[C@H](C(=O)N2C[C@H](O)C[C@H]2C(=O)NCc2ccc(-c3scnc3C)cc2)C(C)(C)C)ccc1OCc1ccc(C(F)(F)F)cc1C(F)(F)F	PROTAC*
3746	COc1cc(/C=C(\C#N)C(=O)NCCCCCN[C@H](C(=O)N2C[C@H](O)C[C@H]2C(=O)NCc2ccc(-c3scnc3C)cc2)C(C)(C)C)ccc1OCc1ccc(C(F)(F)F)cc1C(F)(F)F	PROTAC*
3747	COc1cc(/C=C(\C#N)C(=O)NCCCCCCN[C@H](C(=O)N2C[C@H](O)C[C@H]2C(=O)NCc2ccc(-c3scnc3C)cc2)C(C)(C)C)ccc1OCc1ccc(C(F)(F)F)cc1C(F)(F)F	PROTAC*
3748	COc1cc(/C=C(\C#N)C(=O)NCCCCCCCN[C@H](C(=O)N2C[C@H](O)C[C@H]2C(=O)NCc2ccc(-c3scnc3C)cc2)C(C)(C)C)ccc1OCc1ccc(C(F)(F)F)cc1C(F)(F)F	PROTAC*
3749	COc1cc(/C=C(\C#N)C(=O)NCCOCN[C@H](C(=O)N2C[C@H](O)C[C@H]2C(=O)NCc2ccc(-c3scnc3C)cc2)C(C)(C)C)ccc1OCc1ccc(C(F)(F)F)cc1C(F)(F)F	PROTAC*
3750	COc1cc(/C=C(\C#N)C(=O)NCCOCCN[C@H](C(=O)N2C[C@H](O)C[C@H]2C(=O)NCc2ccc(-c3scnc3C)cc2)C(C)(C)C)ccc1OCc1ccc(C(F)(F)F)cc1C(F)(F)F	PROTAC*
3751	COc1cc(/C=C(\C#N)C(=O)NCCOCCOCCN[C@H](C(=O)N2C[C@H](O)C[C@H]2C(=O)NCc2ccc(-c3scnc3C)cc2)C(C)(C)C)ccc1OCc1ccc(C(F)(F)F)cc1C(F)(F)F	PROTAC*
3752	COc1cc(/C=C(\C#N)C(=O)NCCOCCOCCOCCN[C@H](C(=O)N2C[C@H](O)C[C@H]2C(=O)NCc2ccc(-c3scnc3C)cc2)C(C)(C)C)ccc1OCc1ccc(C(F)(F)F)cc1C(F)(F)F	PROTAC*
3753	COc1cc(/C=C(\C#N)C(=O)NCCCCNc2cccc3c2C(=O)N(C2CCC(=O)NC2=O)C3=O)ccc1OCc1ccc(C(F)(F)F)cc1C(F)(F)F	PROTAC*
3754	COc1cc(/C=C(\C#N)C(=O)NCCCCCCNc2cccc3c2C(=O)N(C2CCC(=O)NC2=O)C3=O)ccc1OCc1ccc(C(F)(F)F)cc1C(F)(F)F	PROTAC*
3755	COc1cc(/C=C(\C#N)C(=O)NCCOCCOCCNc2cccc3c2C(=O)N(C2CCC(=O)NC2=O)C3=O)ccc1OCc1ccc(C(F)(F)F)cc1C(F)(F)F	PROTAC*
3756	COc1cc(/C=C(\C#N)C(=O)NCCOCCOCCOCCNc2cccc3c2C(=O)N(C2CCC(=O)NC2=O)C3=O)ccc1OCc1ccc(C(F)(F)F)cc1C(F)(F)F	PROTAC*
3757	COc1cc(/C=C(\C#N)C(=O)NCCCOCCCCOCCCNc2cccc3c2C(=O)N(C2CCC(=O)NC2=O)C3=O)ccc1OCc1ccc(C(F)(F)F)cc1C(F)(F)F	PROTAC*
3758	COc1cc(/C=C(\C#N)C(=O)NCCCOCCOCCOCCCNc2cccc3c2C(=O)N(C2CCC(=O)NC2=O)C3=O)ccc1OCc1ccc(C(F)(F)F)cc1C(F)(F)F	PROTAC*
3759	COc1cc(/C=C(\C#N)C(=O)NCCOCCOCCOCCOCCNc2cccc3c2C(=O)N(C2CCC(=O)NC2=O)C3=O)ccc1OCc1ccc(C(F)(F)F)cc1C(F)(F)F	PROTAC*
3760	COc1cc(/C=C(\C#N)C(=O)NCCOCCOCCOCCOCCOCCNc2cccc3c2C(=O)N(C2CCC(=O)NC2=O)C3=O)ccc1OCc1ccc(C(F)(F)F)cc1C(F)(F)F	PROTAC*
3761	COc1cc(/C=C(\C#N)C(=O)NCCCCNC(=O)[C@@H](CC(C)C)NC(=O)[C@@H](O)[C@H](N)Cc2ccccc2)ccc1OCc1ccc(C(F)(F)F)cc1C(F)(F)F	PROTAC*
3762	COc1cc(/C=C(\C#N)C(=O)NCCOCCOCCNC(=O)[C@@H](CC(C)C)NC(=O)[C@@H](O)[C@H](N)Cc2ccccc2)ccc1OCc1ccc(C(F)(F)F)cc1C(F)(F)F	PROTAC*
3763	COc1ccc(C2=N[C@@H](c3ccc(Cl)cc3)[C@@H](c3ccc(Cl)cc3)N2C(=O)N2CCN(CC(=O)CCNC(=O)/C(C#N)=C/c3ccc(OCc4ccc(C(F)(F)F)cc4C(F)(F)F)c(OC)c3)C(=O)C2)c(OC(C)C)c1	PROTAC*
3764	COc1ccc(C2=N[C@@H](c3ccc(Cl)cc3)[C@@H](c3ccc(Cl)cc3)N2C(=O)N2CCN(CC(=O)NCCCCCNC(=O)/C(C#N)=C/c3ccc(OCc4ccc(C(F)(F)F)cc4C(F)(F)F)c(OC)c3)C(=O)C2)c(OC(C)C)c1	PROTAC*
3765	CCN(CCOCCOCCOCC#Cc1cccc2c1CN(C1CCC(=O)NC1=O)C2=O)CCOc1ccc(C(=O)c2c(-c3ccc(O)cc3)sc3cc(O)ccc23)cc1	PROTAC*
3766	CCN(CCCCCCC#Cc1cccc2c1CN(C1CCC(=O)NC1=O)C2=O)CCOc1ccc(C(=O)c2c(-c3ccc(O)cc3)sc3cc(O)ccc23)cc1	PROTAC*
3767	CCN(CCOCCOCCOCCC(=O)N[C@H](C(=O)N1C[C@H](O)C[C@H]1C(=O)N[C@@H](C)c1ccc(-c2scnc2C)cc1)C(C)(C)C)CCOc1ccc(C(=O)c2c(-c3ccc(O)cc3)sc3cc(O)ccc23)cc1	PROTAC*
3768	CCN(CCCCCCCC(=O)N[C@H](C(=O)N1C[C@H](O)C[C@H]1C(=O)N[C@@H](C)c1ccc(-c2scnc2C)cc1)C(C)(C)C)CCOc1ccc(C(=O)c2c(-c3ccc(O)cc3)sc3cc(O)ccc23)cc1	PROTAC*
3769	CCN(CCCC(=O)N[C@H](C(=O)N1C[C@H](O)C[C@H]1C(=O)N[C@@H](C)c1ccc(-c2scnc2C)cc1)C(C)(C)C)CCOc1ccc(C(=O)c2c(-c3ccc(O)cc3)sc3cc(O)ccc23)cc1	PROTAC*
3770	CCN(CCCCC(=O)N[C@H](C(=O)N1C[C@H](O)C[C@H]1C(=O)N[C@@H](C)c1ccc(-c2scnc2C)cc1)C(C)(C)C)CCOc1ccc(C(=O)c2c(-c3ccc(O)cc3)sc3cc(O)ccc23)cc1	PROTAC*
3771	CCN(CCCCCC(=O)N[C@H](C(=O)N1C[C@H](O)C[C@H]1C(=O)N[C@@H](C)c1ccc(-c2scnc2C)cc1)C(C)(C)C)CCOc1ccc(C(=O)c2c(-c3ccc(O)cc3)sc3cc(O)ccc23)cc1	PROTAC*
3772	CCN(CCCCCCC(=O)N[C@H](C(=O)N1C[C@H](O)C[C@H]1C(=O)N[C@@H](C)c1ccc(-c2scnc2C)cc1)C(C)(C)C)CCOc1ccc(C(=O)c2c(-c3ccc(O)cc3)sc3cc(O)ccc23)cc1	PROTAC*
3773	CCN(CCCCCCCCC(=O)N[C@H](C(=O)N1C[C@H](O)C[C@H]1C(=O)N[C@@H](C)c1ccc(-c2scnc2C)cc1)C(C)(C)C)CCOc1ccc(C(=O)c2c(-c3ccc(O)cc3)sc3cc(O)ccc23)cc1	PROTAC*
3774	CCN(CCCCCCCCCC(=O)N[C@H](C(=O)N1C[C@H](O)C[C@H]1C(=O)N[C@@H](C)c1ccc(-c2scnc2C)cc1)C(C)(C)C)CCOc1ccc(C(=O)c2c(-c3ccc(O)cc3)sc3cc(O)ccc23)cc1	PROTAC*
3775	Cc1ncsc1-c1ccc([C@H](C)NC(=O)[C@@H]2C[C@@H](O)CN2C(=O)[C@@H](NC(=O)CCCCCCCN(C)CCOc2ccc(C(=O)c3c(-c4ccc(O)cc4)sc4cc(O)ccc34)cc2)C(C)(C)C)cc1	PROTAC*
3776	Cc1ncsc1-c1ccc([C@H](C)NC(=O)[C@@H]2C[C@@H](O)CN2C(=O)[C@@H](NC(=O)CCCCCCCN(CCOc2ccc(C(=O)c3c(-c4ccc(O)cc4)sc4cc(O)ccc34)cc2)C(C)C)C(C)(C)C)cc1	PROTAC*
3777	Cc1ncsc1-c1ccc([C@H](C)NC(=O)[C@@H]2C[C@@H](O)CN2C(=O)[C@@H](NC(=O)CCCCCCCN(CCOc2ccc(C(=O)c3c(-c4ccc(O)cc4)sc4cc(O)ccc34)cc2)C(C)(C)C)C(C)(C)C)cc1	PROTAC*
3778	Cc1ncsc1-c1ccc([C@H](C)NC(=O)[C@@H]2C[C@@H](O)CN2C(=O)[C@@H](NC(=O)CCCCCCCN(CCOc2ccc(C(=O)c3c(-c4ccc(O)cc4)sc4cc(O)ccc34)cc2)C2CC2)C(C)(C)C)cc1	PROTAC*
3779	Cc1ncsc1-c1ccc([C@H](C)NC(=O)[C@@H]2C[C@@H](O)CN2C(=O)[C@@H](NC(=O)CCCCCCCN(CCOc2ccc(C(=O)c3c(-c4ccc(O)cc4)sc4cc(O)ccc34)cc2)C2CCC2)C(C)(C)C)cc1	PROTAC*
3780	Cc1ncsc1-c1ccc([C@H](C)NC(=O)[C@@H]2C[C@@H](O)CN2C(=O)[C@@H](NC(=O)CCCCCCCN(CCOc2ccc(C(=O)c3c(-c4ccc(O)cc4)sc4cc(O)ccc34)cc2)C2CCCC2)C(C)(C)C)cc1	PROTAC*
3781	Cc1ncsc1-c1ccc([C@H](C)NC(=O)[C@@H]2C[C@@H](O)CN2C(=O)[C@@H](NC(=O)CCCCCCCN(CCOc2ccc(C(=O)c3c(-c4ccc(O)cc4)sc4cc(O)ccc34)cc2)C2CCCCC2)C(C)(C)C)cc1	PROTAC*
3782	Cc1ncsc1-c1ccc([C@H](C)NC(=O)[C@@H]2C[C@@H](O)CN2C(=O)[C@@H](NC(=O)CCCCCCCN(CCOc2ccc(C(=O)c3c(-c4ccc(O)cc4)sc4cc(O)ccc34)cc2)CC2CCC2)C(C)(C)C)cc1	PROTAC*
3783	CCN(CCOCCOCCC(=O)N[C@H](C(=O)N1C[C@H](O)C[C@H]1C(=O)N[C@@H](C)c1ccc(-c2scnc2C)cc1)C(C)(C)C)CCOc1ccc(C(=O)c2c(-c3ccc(O)cc3)sc3cc(O)ccc23)cc1	PROTAC*
3784	CCN(CCOCCOCC(=O)N[C@H](C(=O)N1C[C@H](O)C[C@H]1C(=O)N[C@@H](C)c1ccc(-c2scnc2C)cc1)C(C)(C)C)CCOc1ccc(C(=O)c2c(-c3ccc(O)cc3)sc3cc(O)ccc23)cc1	PROTAC*
3785	CCN(CCCCCOCC(=O)N[C@H](C(=O)N1C[C@H](O)C[C@H]1C(=O)N[C@@H](C)c1ccc(-c2scnc2C)cc1)C(C)(C)C)CCOc1ccc(C(=O)c2c(-c3ccc(O)cc3)sc3cc(O)ccc23)cc1	PROTAC*
3786	CCN(CCOc1ccc(C(=O)c2c(-c3ccc(O)cc3)sc3cc(O)ccc23)cc1)CCC1CCN(CCCC(=O)N[C@H](C(=O)N2C[C@H](O)C[C@H]2C(=O)N[C@@H](C)c2ccc(-c3scnc3C)cc2)C(C)(C)C)CC1	PROTAC*
3787	CCN(CCOc1ccc(C(=O)c2c(-c3ccc(O)cc3)sc3cc(O)ccc23)cc1)CCN1CCN(CCCC(=O)N[C@H](C(=O)N2C[C@H](O)C[C@H]2C(=O)N[C@@H](C)c2ccc(-c3scnc3C)cc2)C(C)(C)C)CC1	PROTAC*
3788	CCN(CCCC#Cc1cnn(CCC(=O)N[C@H](C(=O)N2C[C@H](O)C[C@H]2C(=O)N[C@@H](C)c2ccc(-c3scnc3C)cc2)C(C)(C)C)c1)CCOc1ccc(C(=O)c2c(-c3ccc(O)cc3)sc3cc(O)ccc23)cc1	PROTAC*
3789	CCN(CCC#Cc1cnn(CC(=O)N[C@H](C(=O)N2C[C@H](O)C[C@H]2C(=O)N[C@@H](C)c2ccc(-c3scnc3C)cc2)C(C)(C)C)c1)CCOc1ccc(C(=O)c2c(-c3ccc(O)cc3)sc3cc(O)ccc23)cc1	PROTAC*
3790	CCN(CCCCc1cnn(CC(=O)N[C@H](C(=O)N2C[C@H](O)C[C@H]2C(=O)N[C@@H](C)c2ccc(-c3scnc3C)cc2)C(C)(C)C)c1)CCOc1ccc(C(=O)c2c(-c3ccc(O)cc3)sc3cc(O)ccc23)cc1	PROTAC*
3791	CC/C(=C(\c1ccc(O)cc1)c1ccc(OCCN(CC)CCCCCCCC(=O)N[C@H](C(=O)N2C[C@H](O)C[C@H]2C(=O)N[C@@H](C)c2ccc(-c3scnc3C)cc2)C(C)(C)C)cc1)c1ccccc1	PROTAC*
3792	CC/C(=C(\c1ccccc1)c1ccc(OCCN(CC)CCCCCCCC(=O)N[C@H](C(=O)N2C[C@H](O)C[C@H]2C(=O)N[C@@H](C)c2ccc(-c3scnc3C)cc2)C(C)(C)C)cc1)c1ccccc1	PROTAC*
3793	CCN(CCCCCCCC(=O)N[C@H](C(=O)N1C[C@H](O)C[C@H]1C(=O)N[C@@H](C)c1ccc(-c2scnc2C)cc1)C(C)(C)C)CCOc1ccc(Cn2c(-c3ccc(O)cc3)c(C)c3cc(O)ccc32)cc1	PROTAC*
3794	CCN(CCCCCCCC(=O)N[C@H](C(=O)N1C[C@H](O)C[C@H]1C(=O)N[C@@H](C)c1ccc(-c2scnc2C)cc1)C(C)(C)C)CCOc1ccc([C@@H]2c3ccc(O)cc3CC[C@@H]2c2ccccc2)cc1	PROTAC*
3795	CCN(CCCCCCCC(=O)N[C@H](C(=O)N1C[C@H](O)C[C@H]1C(=O)NCc1ccc(-c2scnc2C)cc1)C(C)(C)C)CCOc1ccc(C(=O)c2c(-c3ccc(O)cc3)sc3cc(O)ccc23)cc1	PROTAC*
3796	CCN(CCCCCCCC(=O)N[C@H](C(=O)N1C[C@H](O)C[C@H]1C(=O)N[C@@H](C)c1ccc(Cl)cc1)C(C)(C)C)CCOc1ccc(C(=O)c2c(-c3ccc(O)cc3)sc3cc(O)ccc23)cc1	PROTAC*
3797	CCN(CCCCCCCC(=O)N[C@H](C(=O)N1C[C@H](O)C[C@H]1C(=O)N[C@@H](C)c1ccc(C#N)cc1)C(C)(C)C)CCOc1ccc(C(=O)c2c(-c3ccc(O)cc3)sc3cc(O)ccc23)cc1	PROTAC*
3798	C#Cc1ccc([C@H](C)NC(=O)[C@@H]2C[C@@H](O)CN2C(=O)[C@@H](NC(=O)CCCCCCCN(CC)CCOc2ccc(C(=O)c3c(-c4ccc(O)cc4)sc4cc(O)ccc34)cc2)C(C)(C)C)cc1	PROTAC*
3799	CCN(CCCCCCCC(=O)N[C@H](C(=O)N1C[C@H](O)C[C@H]1C(=O)N[C@@H](C)c1ccc(C2CC2)cc1)C(C)(C)C)CCOc1ccc(C(=O)c2c(-c3ccc(O)cc3)sc3cc(O)ccc23)cc1	PROTAC*
3800	CCN(CCCCCCCC(=O)N[C@H](C(=O)N1C[C@H](O)C[C@H]1C(=O)N[C@@H](C)c1ccc(C(C)C)cc1)C(C)(C)C)CCOc1ccc(C(=O)c2c(-c3ccc(O)cc3)sc3cc(O)ccc23)cc1	PROTAC*
3801	CCN(CCCCCCCC(=O)N[C@H](C(=O)N1C[C@H](O)C[C@H]1C(=O)N[C@@H](C)c1ccc(C(C)(C)C)cc1)C(C)(C)C)CCOc1ccc(C(=O)c2c(-c3ccc(O)cc3)sc3cc(O)ccc23)cc1	PROTAC*
3802	CC(=O)c1c(C)c2cnc(Nc3ccc(N4CCN(C(=O)NCCCCNc5cccc6c5C(=O)N(C5CCC(=O)NC5=O)C6=O)CC4)cn3)nc2n(C2CCCC2)c1=O	PROTAC*
3803	CC(=O)c1c(C)c2cnc(Nc3ccc(N4CCN(C(=O)NCCCCCCCCNc5cccc6c5C(=O)N(C5CCC(=O)NC5=O)C6=O)CC4)cn3)nc2n(C2CCCC2)c1=O	PROTAC*
3804	CC(=O)c1c(C)c2cnc(Nc3ccc(N4CCN(CCCCCC(=O)Nc5cccc6c5C(=O)N(C5CCC(=O)NC5=O)C6=O)CC4)cn3)nc2n(C2CCCC2)c1=O	PROTAC*
3805	CC(=O)c1c(C)c2cnc(Nc3ccc(N4CCN(CCOCCOCCONc5cccc6c5C(=O)N(C5CCC(=O)NC5=O)C6=O)CC4)cn3)nc2n(C2CCCC2)c1=O	PROTAC*
3806	CC(=O)c1c(C)c2cnc(Nc3ccc(N4CCN(CC(=O)NCCCOCCOCCOCCCNc5cccc6c5C(=O)N(C5CCC(=O)NC5=O)C6=O)CC4)cn3)nc2n(C2CCCC2)c1=O	PROTAC*
3807	COc1cc(OC)c(/C=C/S(=O)(=O)Cc2ccc(OC)c(CC(=O)NCC(=O)Nc3cccc4c3C(=O)N(C3CCC(=O)NC3=O)C4=O)c2)c(OC)c1	PROTAC*
3808	CN1C(=O)CCc2cc3cc(c21)OCCOC[C@H]1CN(C(=O)CCC(=O)NCCCOCCOCCOc2cccc4c2C(=O)N(C2CCC(=O)NC2=O)C4=O)CCN1c1ncc(Cl)c(n1)N3	PROTAC*
3809	COc1cc(N2CCN(C(=O)CCCCCCC(=O)N[C@H](C(=O)N3C[C@H](O)C[C@H]3C(=O)NCc3ccc(-c4scnc4C)cc3)C(C)(C)C)CC2)ccc1Nc1ncc(Cl)c(Nc2ccccc2P(C)(C)=O)n1	PROTAC*
3810	COc1cc(N2CCN(C(=O)CCCCCCCC(=O)N[C@H](C(=O)N3C[C@H](O)C[C@H]3C(=O)NCc3ccc(-c4scnc4C)cc3)C(C)(C)C)CC2)ccc1Nc1ncc(Cl)c(Nc2ccccc2P(C)(C)=O)n1	PROTAC*
3811	COc1cc(N2CCN(C(=O)CCCCCCCCC(=O)N[C@H](C(=O)N3C[C@H](O)C[C@H]3C(=O)NCc3ccc(-c4scnc4C)cc3)C(C)(C)C)CC2)ccc1Nc1ncc(Cl)c(Nc2ccccc2P(C)(C)=O)n1	PROTAC*
3812	COc1cc(N2CCC(NC(=O)CCCCCCC(=O)N[C@H](C(=O)N3C[C@H](O)C[C@H]3C(=O)NCc3ccc(-c4scnc4C)cc3)C(C)(C)C)CC2)ccc1Nc1ncc(Cl)c(Nc2ccccc2P(C)(C)=O)n1	PROTAC*
3813	COc1cc(N2CCC(NC(=O)CCCCCCCC(=O)N[C@H](C(=O)N3C[C@H](O)C[C@H]3C(=O)NCc3ccc(-c4scnc4C)cc3)C(C)(C)C)CC2)ccc1Nc1ncc(Cl)c(Nc2ccccc2P(C)(C)=O)n1	PROTAC*
3814	COc1cc(N2CCC(NC(=O)CCCCCCCCC(=O)N[C@H](C(=O)N3C[C@H](O)C[C@H]3C(=O)NCc3ccc(-c4scnc4C)cc3)C(C)(C)C)CC2)ccc1Nc1ncc(Cl)c(Nc2ccccc2P(C)(C)=O)n1	PROTAC*
3815	COc1cc(N2CCC(N3CCN(C(=O)CCCCCCC(=O)N[C@H](C(=O)N4C[C@H](O)C[C@H]4C(=O)NCc4ccc(-c5scnc5C)cc4)C(C)(C)C)CC3)CC2)ccc1Nc1ncc(Cl)c(Nc2ccccc2P(C)(C)=O)n1	PROTAC*
3816	COc1cc(N2CCC(N3CCN(C(=O)CCCCCCCC(=O)N[C@H](C(=O)N4C[C@H](O)C[C@H]4C(=O)NCc4ccc(-c5scnc5C)cc4)C(C)(C)C)CC3)CC2)ccc1Nc1ncc(Cl)c(Nc2ccccc2P(C)(C)=O)n1	PROTAC*
3817	COc1cc(N2CCC(N3CCN(C(=O)CCCCCCCCC(=O)N[C@H](C(=O)N4C[C@H](O)C[C@H]4C(=O)NCc4ccc(-c5scnc5C)cc4)C(C)(C)C)CC3)CC2)ccc1Nc1ncc(Cl)c(Nc2ccccc2P(C)(C)=O)n1	PROTAC*
3818	COc1cc(N2CCC(NC(=O)CCCCCCCCCC(=O)N[C@H](C(=O)N3C[C@H](O)C[C@H]3C(=O)NCc3ccc(-c4scnc4C)cc3)C(C)(C)C)CC2)ccc1Nc1ncc(Cl)c(Nc2ccccc2P(C)(C)=O)n1	PROTAC*
3819	Cc1ncsc1-c1ccc(CNC(=O)[C@@H]2C[C@@H](O)CN2C(=O)[C@@H](NC(=O)COCCOCCOc2ccc(-c3ccc4ncnc(Nc5ccc(OCc6cccc(F)c6)c(Cl)c5)c4c3)cc2)C(C)(C)C)cc1	PROTAC*
3820	COc1cc2ncnc(Nc3ccc(F)c(Cl)c3)c2cc1OCCCCCOCCOCCC(=O)N[C@H](C(=O)N1C[C@H](O)C[C@H]1C(=O)NCc1ccc(-c2scnc2C)cc1)C(C)(C)C	PROTAC*
3821	Cc1ncsc1-c1ccc(CNC(=O)[C@@H]2C[C@@H](O)CN2C(=O)[C@@H](NC(=O)CCCCCOCCCCOCCCCOc2cc3ncnc(Nc4ccc(F)c(Cl)c4)c3cc2NC(=O)/C=C/CN(C)C)C(C)(C)C)cc1	PROTAC*
3822	Cc1ncsc1-c1ccc(CNC(=O)[C@@H]2C[C@@H](O)CN2C(=O)[C@@H](NC(=O)COCCOCCOCCOc2ccc(-c3ccc4ncnc(Nc5ccc(OCc6cccc(F)c6)c(Cl)c5)c4c3)cc2)C(C)(C)C)cc1	PROTAC*
3823	COc1cc2c(Oc3ccc(N(C(=O)C4(C(N)=O)CC4)c4ccc(F)cc4)cc3F)ccnc2cc1OCCCOCCCOCCC(=O)N[C@H](C(=O)N1C[C@H](O)C[C@H]1C(=O)NCc1ccc(-c2scnc2C)cc1)C(C)(C)C	PROTAC*
3824	Cc1nnc2n1-c1sc(C#Cc3cnn(-c4cccc5c4C(=O)N(C4CCC(=O)NC4=O)C5=O)c3)c(Cc3ccccc3)c1COC2	PROTAC*
3825	Cc1nnc2n1-c1sc(C#Cc3cnn(COc4cccc5c4C(=O)N(C4CCC(=O)NC4=O)C5=O)c3)c(Cc3ccccc3)c1COC2	PROTAC*
3826	Cc1nnc2n1-c1sc(C#Cc3cnn(CCNc4cccc5c4C(=O)N(C4CCC(=O)NC4=O)C5=O)c3)c(Cc3ccccc3)c1COC2	PROTAC*
3827	Cc1nnc2n1-c1sc(C#Cc3cnn(CCCNc4cccc5c4C(=O)N(C4CCC(=O)NC4=O)C5=O)c3)c(Cc3ccccc3)c1COC2	PROTAC*
3828	Cc1nnc2n1-c1sc(C#Cc3cnn(CCCCNc4cccc5c4C(=O)N(C4CCC(=O)NC4=O)C5=O)c3)c(Cc3ccccc3)c1COC2	PROTAC*
3829	Cc1nnc2n1-c1sc(C#Cc3cnn(CCCCCNc4cccc5c4C(=O)N(C4CCC(=O)NC4=O)C5=O)c3)c(Cc3ccccc3)c1COC2	PROTAC*
3830	Cc1nnc2n1-c1sc(C#Cc3cnn(CCCC#Cc4cccc5c4CN(C4CCC(=O)NC4=O)C5=O)c3)c(Cc3ccccc3)c1COC2	PROTAC*
3831	CN[C@@H](C)C(=O)N[C@H](C(=O)N1C[C@@H](NC(=O)COCCOCCOCCOCCN2CCN(C/C=C/C(=O)N3CCC[C@@H](n4nc(-c5ccc(-c6ccccc6)cc5)c5c(N)ncnc54)C3)CC2)C[C@H]1C(=O)N[C@@H]1CCCc2ccccc21)C1CCCCC1	PROTAC*
3832	CN[C@@H](C)C(=O)N[C@H](C(=O)N1C[C@@H](NC(=O)COCCOCCOCCOCCN2CCN(CCCC(=O)N3CCC[C@@H](n4nc(-c5ccc(-c6ccccc6)cc5)c5c(N)ncnc54)C3)CC2)C[C@H]1C(=O)N[C@@H]1CCCc2ccccc21)C1CCCCC1	PROTAC*
3833	Nc1ncnc2c1c(-c1ccc(Oc3ccccc3)cc1)nn2[C@@H]1CCCN(C(=O)/C=C/CN2CCN(CCNC(=O)CCCCn3cc(COCCC(=O)Nc4cccc5c4CN(C4CCC(=O)NC4=O)C5=O)nn3)CC2)C1	PROTAC*
3834	Nc1ncnc2c1c(-c1ccc(Oc3ccccc3)cc1)nn2[C@@H]1CCCN(C(=O)CCCNC(=O)CCCCn2cc(COCCC(=O)Nc3cccc4c3CN(C3CCC(=O)NC3=O)C4=O)nn2)C1	PROTAC*
3835	Cc1ncsc1-c1ccc(CNC(=O)[C@@H]2C[C@@H](O)CN2C(=O)[C@@H](NC(=O)CCOCCOCCOCCOCCOCCC(=O)NCCCOC(=O)NC(Nc2ncccn2)C(Cl)(Cl)Cl)C(C)(C)C)cc1	PROTAC*
3836	COc1cc(-c2cn(C)c(=O)c3cnccc23)cc(OC)c1CN1CCN(CCOCCOCC(=O)N[C@H](C(=O)N2C[C@H](O)C[C@H]2C(=O)NCc2ccc(-c3scnc3C)cc2)C(C)(C)C)CC1	PROTAC*
3837	COc1cc(-c2cn(C)c(=O)c3cnccc23)cc(OC)c1CN1CCN(CCOCCOCCOCCOCC(=O)N[C@H](C(=O)N2C[C@H](O)C[C@H]2C(=O)NCc2ccc(-c3scnc3C)cc2)C(C)(C)C)CC1	PROTAC*
3838	COc1cc(-c2cn(C)c(=O)c3cnccc23)cc(OC)c1CN1CCN(CCOCCOCCOCCOCCOCC(=O)N[C@H](C(=O)N2C[C@H](O)C[C@H]2C(=O)NCc2ccc(-c3scnc3C)cc2)C(C)(C)C)CC1	PROTAC*
3839	COc1cc(-c2cn(C)c(=O)c3cnccc23)cc(OC)c1CN1CCN(CCCCCOCCOCC(=O)N[C@H](C(=O)N2C[C@H](O)C[C@H]2C(=O)NCc2ccc(-c3scnc3C)cc2)C(C)(C)C)CC1	PROTAC*
3840	COc1cc(-c2cn(C)c(=O)c3cnccc23)cc(OC)c1CN1CCN(CCOCCOCCOCC(=O)N[C@H](C(=O)N2C[C@H](O)C[C@H]2C(=O)NCc2ccc(-c3scnc3C)cc2)C(C)(C)C)CC1	PROTAC*
3841	COc1cc(-c2cn(C)c(=O)c3cnccc23)cc(OC)c1CN1CCN(C(=O)COCCOCCOCC(=O)N[C@H](C(=O)N2C[C@H](O)C[C@H]2C(=O)NCc2ccc(-c3scnc3C)cc2)C(C)(C)C)CC1	PROTAC*
3842	COc1cc(-c2cn(C)c(=O)c3cnccc23)cc(OC)c1CN1CCN(CCOCCOCCOc2cc(-c3scnc3C)ccc2CNC(=O)[C@@H]2C[C@@H](O)CN2C(=O)[C@@H](NC(=O)C2(F)CC2)C(C)(C)C)CC1	PROTAC*
3843	COc1cc(-c2cn(C)c(=O)c3cnccc23)cc(OC)c1CN1CCN(CCOCCOCCOc2cc(-c3scnc3C)ccc2CNC(=O)[C@@H]2C[C@@H](O)CN2C(=O)[C@@H](NC(=O)C2(C#N)CC2)C(C)(C)C)CC1	PROTAC*
3844	COc1cc(-c2cn(C)c(=O)c3cnccc23)cc(OC)c1CN1CCN(CCOCCOCCOc2cc(-c3scnc3C)ccc2CNC(=O)[C@@H]2C[C@@H](O)CN2C(=O)[C@@H](NC(C)=O)C(C)(C)C)CC1	PROTAC*
3845	COc1cc(-c2cn(C)c(=O)c3cnccc23)cc(OC)c1CN1CCN(CCOCCOCCOCCOCCOc2cc(-c3scnc3C)ccc2CNC(=O)[C@@H]2C[C@@H](O)CN2C(=O)[C@@H](NC(=O)C2(F)CC2)C(C)(C)C)CC1	PROTAC*
3846	COc1cc(-c2cn(C)c(=O)c3cnccc23)cc(OC)c1CN1CCN(CCOCCOCCOCCOCCOc2cc(-c3scnc3C)ccc2CNC(=O)[C@@H]2C[C@@H](O)CN2C(=O)[C@@H](NC(=O)C2(C#N)CC2)C(C)(C)C)CC1	PROTAC*
3847	COc1cc(-c2cn(C)c(=O)c3cnccc23)cc(OC)c1CN1CCN(CCOCCOCCOCCOCCOc2cc(-c3scnc3C)ccc2CNC(=O)[C@@H]2C[C@@H](O)CN2C(=O)[C@@H](NC(C)=O)C(C)(C)C)CC1	PROTAC*
3848	COc1cc(-c2cn(C)c(=O)c3cnccc23)cc(OC)c1CN1CCN(CCOCCOc2cc(-c3scnc3C)ccc2CNC(=O)[C@@H]2C[C@@H](O)CN2C(=O)[C@@H](NC(=O)C2(F)CC2)C(C)(C)C)CC1	PROTAC*
3849	COc1cc(-c2cn(C)c(=O)c3cnccc23)c(OC)cc1CN1CCN(CCOCCOc2cc(-c3scnc3C)ccc2CNC(=O)[C@@H]2C[C@@H](O)CN2C(=O)[C@@H](NC(=O)C2(F)CC2)C(C)(C)C)CC1	PROTAC*
3850	COc1cc(-c2cn(C)c(=O)c3cnccc23)c(OC)cc1CN1CCN(CCOCCOCCOc2cc(-c3scnc3C)ccc2CNC(=O)[C@@H]2C[C@@H](O)CN2C(=O)[C@@H](NC(=O)C2(F)CC2)C(C)(C)C)CC1	PROTAC*
3851	COc1cc(-c2cn(C)c(=O)c3cnccc23)cc(OC)c1CN1CCN(CCOCCOCCOCCOc2cc(-c3scnc3C)ccc2CNC(=O)[C@@H]2C[C@@H](O)CN2C(=O)[C@@H](NC(=O)C2(F)CC2)C(C)(C)C)CC1	PROTAC*
3852	COc1cc(-c2cn(C)c(=O)c3cnccc23)c(OC)cc1CN1CCN(CCOCCOCCOCCOc2cc(-c3scnc3C)ccc2CNC(=O)[C@@H]2C[C@@H](O)CN2C(=O)[C@@H](NC(=O)C2(F)CC2)C(C)(C)C)CC1	PROTAC*
3853	COc1cc(-c2cn(C)c(=O)c3cnccc23)cc(OC)c1CN1CCN(CCCCCOc2cc(-c3scnc3C)ccc2CNC(=O)[C@@H]2C[C@@H](O)CN2C(=O)[C@@H](NC(=O)C2(F)CC2)C(C)(C)C)CC1	PROTAC*
3854	COc1cc(-c2cn(C)c(=O)c3cnccc23)c(OC)cc1CN1CCN(CCCCCOc2cc(-c3scnc3C)ccc2CNC(=O)[C@@H]2C[C@@H](O)CN2C(=O)[C@@H](NC(=O)C2(F)CC2)C(C)(C)C)CC1	PROTAC*
3855	COc1cc(-c2cn(C)c(=O)c3cnccc23)cc(OC)c1CN1CCN(CCCCCOCCOc2cc(-c3scnc3C)ccc2CNC(=O)[C@@H]2C[C@@H](O)CN2C(=O)[C@@H](NC(=O)C2(F)CC2)C(C)(C)C)CC1	PROTAC*
3856	COc1cc(-c2cn(C)c(=O)c3cnccc23)c(OC)cc1CN1CCN(CCCCCOCCOc2cc(-c3scnc3C)ccc2CNC(=O)[C@@H]2C[C@@H](O)CN2C(=O)[C@@H](NC(=O)C2(F)CC2)C(C)(C)C)CC1	PROTAC*
3857	COc1cc(-c2cn(C)c(=O)c3cnccc23)cc(OC)c1CN1CC(NC(=O)COCCOc2cc(-c3scnc3C)ccc2CNC(=O)[C@@H]2C[C@@H](O)CN2C(=O)[C@@H](NC(=O)C2(F)CC2)C(C)(C)C)C1	PROTAC*
3858	COc1cc(-c2cn(C)c(=O)c3cnccc23)c(OC)cc1CN1CC(NC(=O)COCCOc2cc(-c3scnc3C)ccc2CNC(=O)[C@@H]2C[C@@H](O)CN2C(=O)[C@@H](NC(=O)C2(F)CC2)C(C)(C)C)C1	PROTAC*
3859	COc1cc(-c2cn(C)c(=O)c3cnccc23)cc(OC)c1CN1CC(NC(=O)COCCOCCOc2cc(-c3scnc3C)ccc2CNC(=O)[C@@H]2C[C@@H](O)CN2C(=O)[C@@H](NC(=O)C2(F)CC2)C(C)(C)C)C1	PROTAC*
3860	COc1cc(-c2cn(C)c(=O)c3cnccc23)c(OC)cc1CN1CC(NC(=O)COCCOCCOc2cc(-c3scnc3C)ccc2CNC(=O)[C@@H]2C[C@@H](O)CN2C(=O)[C@@H](NC(=O)C2(F)CC2)C(C)(C)C)C1	PROTAC*
3861	COc1cc(-c2cn(C)c(=O)c3cnccc23)cc(OC)c1CN1CC(NC(=O)COCCOCCOCCOc2cc(-c3scnc3C)ccc2CNC(=O)[C@@H]2C[C@@H](O)CN2C(=O)[C@@H](NC(=O)C2(F)CC2)C(C)(C)C)C1	PROTAC*
3862	COc1cc(-c2cn(C)c(=O)c3cnccc23)c(OC)cc1CN1CC(NC(=O)COCCOCCOCCOc2cc(-c3scnc3C)ccc2CNC(=O)[C@@H]2C[C@@H](O)CN2C(=O)[C@@H](NC(=O)C2(F)CC2)C(C)(C)C)C1	PROTAC*
3863	COc1cc(-c2cn(C)c(=O)c3cnccc23)cc(OC)c1CN1CC(NC(=O)CCCCOc2cc(-c3scnc3C)ccc2CNC(=O)[C@@H]2C[C@@H](O)CN2C(=O)[C@@H](NC(=O)C2(F)CC2)C(C)(C)C)C1	PROTAC*
3864	COc1cc(-c2cn(C)c(=O)c3cnccc23)c(OC)cc1CN1CC(NC(=O)CCCCOc2cc(-c3scnc3C)ccc2CNC(=O)[C@@H]2C[C@@H](O)CN2C(=O)[C@@H](NC(=O)C2(F)CC2)C(C)(C)C)C1	PROTAC*
3865	COc1cc(-c2cn(C)c(=O)c3cnccc23)cc(OC)c1CN1CC(NC(=O)CCCCOCCOc2cc(-c3scnc3C)ccc2CNC(=O)[C@@H]2C[C@@H](O)CN2C(=O)[C@@H](NC(=O)C2(F)CC2)C(C)(C)C)C1	PROTAC*
3866	COc1cc(-c2cn(C)c(=O)c3cnccc23)c(OC)cc1CN1CC(NC(=O)CCCCOCCOc2cc(-c3scnc3C)ccc2CNC(=O)[C@@H]2C[C@@H](O)CN2C(=O)[C@@H](NC(=O)C2(F)CC2)C(C)(C)C)C1	PROTAC*
3867	O=C1CCC(N2C(=O)c3cccc(NCCOCCOCCNc4cccc5c4C(=O)N(C4CCC(=O)NC4=O)C5=O)c3C2=O)C(=O)N1	PROTAC*
3868	O=C1CCC(N2C(=O)c3cccc(NCCCOCCOCCCNc4cccc5c4C(=O)N(C4CCC(=O)NC4=O)C5=O)c3C2=O)C(=O)N1	PROTAC*
3869	O=C1CCC(N2C(=O)c3cccc(NCCCOCCCCOCCCNc4cccc5c4C(=O)N(C4CCC(=O)NC4=O)C5=O)c3C2=O)C(=O)N1	PROTAC*
3870	O=C1CCC(N2C(=O)c3cccc(NCCCOCCOCCOCCCNc4cccc5c4C(=O)N(C4CCC(=O)NC4=O)C5=O)c3C2=O)C(=O)N1	PROTAC*
3871	O=C1CCC(N2C(=O)c3cccc(NCCOCCNc4cccc5c4C(=O)N(C4CCC(=O)NC4=O)C5=O)c3C2=O)C(=O)N1	PROTAC*
3872	O=C1CCC(N2C(=O)c3cccc(OCCOCCOCCOc4cccc5c4C(=O)N(C4CCC(=O)NC4=O)C5=O)c3C2=O)C(=O)N1	PROTAC*
3873	O=C1CCC(N2C(=O)c3ccc(C(=O)NCCOCCOCCNC(=O)c4ccc5c(c4)C(=O)N(C4CCC(=O)NC4=O)C5=O)cc3C2=O)C(=O)N1	PROTAC*
3874	NC(=O)CC[C@H](NC(=O)[C@@H]1CC[C@@H]2CCN(C(=O)CCCC#Cc3cccc4c3CN(C3CCC(=O)NC3=O)C4=O)C[C@H](NC(=O)c3cc4cc(C(F)(F)P(=O)(O)O)ccc4[nH]3)C(=O)N12)C(=O)NC(c1ccccc1)c1ccccc1	PROTAC*
3875	NC(=O)CC[C@H](NC(=O)[C@@H]1CC[C@@H]2CCN(C(=O)CCCCC#Cc3cccc4c3CN(C3CCC(=O)NC3=O)C4=O)C[C@H](NC(=O)c3cc4cc(C(F)(F)P(=O)(O)O)ccc4[nH]3)C(=O)N12)C(=O)NC(c1ccccc1)c1ccccc1	PROTAC*
3876	NC(=O)CC[C@H](NC(=O)[C@@H]1CC[C@@H]2CCN(C(=O)CCCCCC#Cc3cccc4c3CN(C3CCC(=O)NC3=O)C4=O)C[C@H](NC(=O)c3cc4cc(C(F)(F)P(=O)(O)O)ccc4[nH]3)C(=O)N12)C(=O)NC(c1ccccc1)c1ccccc1	PROTAC*
3877	NC(=O)CC[C@H](NC(=O)[C@@H]1CC[C@@H]2CCN(C(=O)CCCCCCC#Cc3cccc4c3CN(C3CCC(=O)NC3=O)C4=O)C[C@H](NC(=O)c3cc4cc(C(F)(F)P(=O)(O)O)ccc4[nH]3)C(=O)N12)C(=O)NC(c1ccccc1)c1ccccc1	PROTAC*
3878	NC(=O)CC[C@H](NC(=O)[C@@H]1CC[C@@H]2CCN(C(=O)CCCCCCCCC#Cc3cccc4c3CN(C3CCC(=O)NC3=O)C4=O)C[C@H](NC(=O)c3cc4cc(C(F)(F)P(=O)(O)O)ccc4[nH]3)C(=O)N12)C(=O)NC(c1ccccc1)c1ccccc1	PROTAC*
3879	NC(=O)CC[C@H](NC(=O)[C@@H]1CC[C@@H]2CCN(CCCCCCC#Cc3cccc4c3CN(C3CCC(=O)NC3=O)C4=O)C[C@H](NC(=O)c3cc4cc(C(F)(F)P(=O)(O)O)ccc4[nH]3)C(=O)N12)C(=O)NC(c1ccccc1)c1ccccc1	PROTAC*
3880	NC(=O)CC[C@H](NC(=O)[C@@H]1CC[C@@H]2CCN(C(=O)OCCCCC#Cc3cccc4c3CN(C3CCC(=O)NC3=O)C4=O)C[C@H](NC(=O)c3cc4cc(C(F)(F)P(=O)(O)O)ccc4[nH]3)C(=O)N12)C(=O)NC(c1ccccc1)c1ccccc1	PROTAC*
3881	NC(=O)CC[C@H](NC(=O)[C@@H]1CC[C@@H]2CCN(C(=O)NCCCCC#Cc3cccc4c3CN(C3CCC(=O)NC3=O)C4=O)C[C@H](NC(=O)c3cc4cc(C(F)(F)P(=O)(O)O)ccc4[nH]3)C(=O)N12)C(=O)NC(c1ccccc1)c1ccccc1	PROTAC*
3882	NC(=O)CC[C@H](NC(=O)[C@@H]1CC[C@@H]2CCN(C(=O)c3cnn(CCCC#Cc4cccc5c4CN(C4CCC(=O)NC4=O)C5=O)c3)C[C@H](NC(=O)c3cc4cc(C(F)(F)P(=O)(O)O)ccc4[nH]3)C(=O)N12)C(=O)NC(c1ccccc1)c1ccccc1	PROTAC*
3883	NC(=O)CC[C@H](NC(=O)[C@@H]1CC[C@@H]2CCN(C(=O)CCCn3cc(C#Cc4cccc5c4CN(C4CCC(=O)NC4=O)C5=O)cn3)C[C@H](NC(=O)c3cc4cc(C(F)(F)P(=O)(O)O)ccc4[nH]3)C(=O)N12)C(=O)NC(c1ccccc1)c1ccccc1	PROTAC*
3884	NC(=O)CC[C@H](NC(=O)[C@@H]1CC[C@@H]2CCN(C(=O)N3CCC(CCC#Cc4cccc5c4CN(C4CCC(=O)NC4=O)C5=O)CC3)C[C@H](NC(=O)c3cc4cc(C(F)(F)P(=O)(O)O)ccc4[nH]3)C(=O)N12)C(=O)NC(c1ccccc1)c1ccccc1	PROTAC*
3885	NC(=O)CC[C@H](NC(=O)[C@@H]1CC[C@@H]2CCN(C(=O)CCN3CCC(C#Cc4cccc5c4CN(C4CCC(=O)NC4=O)C5=O)CC3)C[C@H](NC(=O)c3cc4cc(C(F)(F)P(=O)(O)O)ccc4[nH]3)C(=O)N12)C(=O)NC(c1ccccc1)c1ccccc1	PROTAC*
3886	NC(=O)CC[C@H](NC(=O)[C@@H]1CC[C@@H]2CCN(C(=O)CC(=O)N3CCC(C#Cc4cccc5c4CN(C4CCC(=O)NC4=O)C5=O)CC3)C[C@H](NC(=O)c3cc4cc(C(F)(F)P(=O)(O)O)ccc4[nH]3)C(=O)N12)C(=O)NC(c1ccccc1)c1ccccc1	PROTAC*
3887	NC(=O)CC[C@H](NC(=O)[C@@H]1CC[C@@H]2CCN(C(=O)CCCCCCCc3cccc4c3CN(C3CCC(=O)NC3=O)C4=O)C[C@H](NC(=O)c3cc4cc(C(F)(F)P(=O)(O)O)ccc4[nH]3)C(=O)N12)C(=O)NC(c1ccccc1)c1ccccc1	PROTAC*
3888	NC(=O)CC[C@H](NC(=O)[C@@H]1CC[C@@H]2CCN(C(=O)CCCCCCNc3cccc4c3CN(C3CCC(=O)NC3=O)C4=O)C[C@H](NC(=O)c3cc4cc(C(F)(F)P(=O)(O)O)ccc4[nH]3)C(=O)N12)C(=O)NC(c1ccccc1)c1ccccc1	PROTAC*
3889	NC(=O)CC[C@H](NC(=O)[C@@H]1CC[C@@H]2CCN(C(=O)CCCCCC#Cc3cccc4c3C(=O)N(C3CCC(=O)NC3=O)C4=O)C[C@H](NC(=O)c3cc4cc(C(F)(F)P(=O)(O)O)ccc4[nH]3)C(=O)N12)C(=O)NC(c1ccccc1)c1ccccc1	PROTAC*
3890	NC(=O)CC[C@H](NC(=O)[C@@H]1CC[C@@H]2CCN(C(=O)CCCCCC#Cc3ccc4c(c3)CN(C3CCC(=O)NC3=O)C4=O)C[C@H](NC(=O)c3cc4cc(C(F)(F)P(=O)(O)O)ccc4[nH]3)C(=O)N12)C(=O)NC(c1ccccc1)c1ccccc1	PROTAC*
3891	NC(=O)CC[C@H](NC(=O)[C@@H]1CC[C@@H]2CCN(C(=O)CCCCCC#Cc3ccc4c(c3)C(=O)N(C3CCC(=O)NC3=O)C4)C[C@H](NC(=O)c3cc4cc(C(F)(F)P(=O)(O)O)ccc4[nH]3)C(=O)N12)C(=O)NC(c1ccccc1)c1ccccc1	PROTAC*
3892	NC(=O)CC[C@H](NC(=O)[C@@H]1CC[C@@H]2CCN(C(=O)CCCCCC#Cc3cccc4c3CN(C3CCC(=O)NC3=O)C4=O)C[C@H](NC(=O)c3cc4cc(C(F)(F)P(=O)(O)O)ccc4[nH]3)C(=O)N12)C(=O)NCc1ccccc1	PROTAC*
3893	CNC(=O)[C@H](CCC(N)=O)NC(=O)[C@@H]1CC[C@@H]2CCN(C(=O)CCCCCC#Cc3cccc4c3CN(C3CCC(=O)NC3=O)C4=O)C[C@H](NC(=O)c3cc4cc(C(F)(F)P(=O)(O)O)ccc4[nH]3)C(=O)N12	PROTAC*
3894	NC(=O)CC[C@H](NC(=O)[C@@H]1CC[C@@H]2CCN(C(=O)CCCCCC#Cc3cccc4c3CN(C3CCC(=O)NC3=O)C4=O)C[C@H](NC(=O)c3cc4cc(OP(=O)(O)O)ccc4[nH]3)C(=O)N12)C(=O)NC(c1ccccc1)c1ccccc1	PROTAC*
3895	NC(=O)CC[C@H](NC(=O)[C@@H]1CC[C@@H]2CCN(C(=O)CCCCCC#Cc3cccc4c3CN(C3CCC(=O)NC3=O)C4=O)C[C@H](NC(=O)c3cc4cc(CP(=O)(O)O)ccc4[nH]3)C(=O)N12)C(=O)NC(c1ccccc1)c1ccccc1	PROTAC*
3896	C/C(=C\C(=O)N[C@H]1CN(C(=O)CCCCCC#Cc2cccc3c2CN(C2CCC(=O)NC2=O)C3=O)CC[C@H]2CC[C@@H](C(=O)N[C@@H](CCC(N)=O)C(=O)NC(c3ccccc3)c3ccccc3)N2C1=O)c1ccc(C(F)(F)P(=O)(O)O)cc1	PROTAC*
3897	O=C1CCC(N2C(=O)c3cccc(NCCCCNC(=O)c4ccc(NC(=O)[C@@H]5NC6(CCCCC6)[C@@]6(C(=O)Nc7cc(Cl)ccc76)[C@H]5c5cccc(Cl)c5F)cc4)c3C2=O)C(=O)N1	PROTAC*
3898	O=C1CCC(N2C(=O)c3cccc(NCCOCCOCCNC(=O)c4ccc(NC(=O)[C@@H]5NC6(CCCCC6)[C@@]6(C(=O)Nc7cc(Cl)ccc76)[C@H]5c5cccc(Cl)c5F)cc4)c3C2=O)C(=O)N1	PROTAC*
3899	O=C1CCC(N2Cc3c(NC(=O)c4ccc(NC(=O)[C@@H]5NC6(CCCCC6)[C@@]6(C(=O)Nc7cc(Cl)ccc76)[C@H]5c5cccc(Cl)c5F)cc4)cccc3C2=O)C(=O)N1	PROTAC*
3900	O=C1CCC(N2C(=O)c3cccc(NCCNC(=O)c4ccc(NC(=O)[C@@H]5NC6(CCCCC6)[C@@]6(C(=O)Nc7cc(Cl)ccc76)[C@H]5c5cccc(Cl)c5F)cc4)c3C2=O)C(=O)N1	PROTAC*
3901	O=C1CCC(N2C(=O)c3cccc(NCCCNC(=O)c4ccc(NC(=O)[C@@H]5NC6(CCCCC6)[C@@]6(C(=O)Nc7cc(Cl)ccc76)[C@H]5c5cccc(Cl)c5F)cc4)c3C2=O)C(=O)N1	PROTAC*
3902	O=C1CCC(N2C(=O)c3cccc(NCCCCCNC(=O)c4ccc(NC(=O)[C@@H]5NC6(CCCCC6)[C@@]6(C(=O)Nc7cc(Cl)ccc76)[C@H]5c5cccc(Cl)c5F)cc4)c3C2=O)C(=O)N1	PROTAC*
3903	O=C1CCC(N2C(=O)c3cccc(NCCCCCCNC(=O)c4ccc(NC(=O)[C@@H]5NC6(CCCCC6)[C@@]6(C(=O)Nc7cc(Cl)ccc76)[C@H]5c5cccc(Cl)c5F)cc4)c3C2=O)C(=O)N1	PROTAC*
3904	O=C1CCC(N2C(=O)c3cccc(NCCCCCCCNC(=O)c4ccc(NC(=O)[C@@H]5NC6(CCCCC6)[C@@]6(C(=O)Nc7cc(Cl)ccc76)[C@H]5c5cccc(Cl)c5F)cc4)c3C2=O)C(=O)N1	PROTAC*
3905	O=C1CCC(N2C(=O)c3cccc(NCCOCCNC(=O)c4ccc(NC(=O)[C@@H]5NC6(CCCCC6)[C@@]6(C(=O)Nc7cc(Cl)ccc76)[C@H]5c5cccc(Cl)c5F)cc4)c3C2=O)C(=O)N1	PROTAC*
3906	O=C1CCC(N2C(=O)c3cccc(NCCOCCOCCOCCNC(=O)c4ccc(NC(=O)[C@@H]5NC6(CCCCC6)[C@@]6(C(=O)Nc7cc(Cl)ccc76)[C@H]5c5cccc(Cl)c5F)cc4)c3C2=O)C(=O)N1	PROTAC*
3907	O=C1CCC(N2Cc3c(CCCCCNC(=O)c4ccc(NC(=O)[C@@H]5NC6(CCCCC6)[C@@]6(C(=O)Nc7cc(Cl)ccc76)[C@H]5c5cccc(Cl)c5F)cc4)cccc3C2=O)C(=O)N1	PROTAC*
3908	O=C1CCC(N2Cc3c(C#CCCCNC(=O)c4ccc(NC(=O)[C@@H]5NC6(CCCCC6)[C@@]6(C(=O)Nc7cc(Cl)ccc76)[C@H]5c5cccc(Cl)c5F)cc4)cccc3C2=O)C(=O)N1	PROTAC*
3909	O=C1CCC(N2Cc3cc(C#CCCCNC(=O)c4ccc(NC(=O)[C@@H]5NC6(CCCCC6)[C@@]6(C(=O)Nc7cc(Cl)ccc76)[C@H]5c5cccc(Cl)c5F)cc4)ccc3C2=O)C(=O)N1	PROTAC*
3910	O=C1CCC(N2Cc3ccc(C#CCCCNC(=O)c4ccc(NC(=O)[C@@H]5NC6(CCCCC6)[C@@]6(C(=O)Nc7cc(Cl)ccc76)[C@H]5c5cccc(Cl)c5F)cc4)cc3C2=O)C(=O)N1	PROTAC*
3911	Cc1ncsc1-c1ccc(CNC(=O)[C@@H]2C[C@@H](O)CN2C(=O)[C@@H](NC(=O)CCOCCOCCOCCNC(=O)c2ccc(NC(=O)[C@@H]3NC4(CCCCC4)[C@@]4(C(=O)Nc5cc(Cl)ccc54)[C@H]3c3cccc(Cl)c3F)cc2)C(C)(C)C)cc1	PROTAC*
3912	Cc1ncsc1-c1ccc(CNC(=O)[C@@H]2C[C@@H](O)CN2C(=O)[C@@H](NC(=O)CCNC(=O)c2ccc(N3C(=S)N(c4ccc(C#N)c(C(F)(F)F)c4)C(=O)C3(C)C)cc2F)C(C)(C)C)cc1	PROTAC*
3913	Cc1ncsc1-c1ccc(CNC(=O)[C@@H]2C[C@@H](O)CN2C(=O)[C@@H](NC(=O)CCCNC(=O)c2ccc(N3C(=S)N(c4ccc(C#N)c(C(F)(F)F)c4)C(=O)C3(C)C)cc2F)C(C)(C)C)cc1	PROTAC*
3914	Cc1ncsc1-c1ccc(CNC(=O)[C@@H]2C[C@@H](O)CN2C(=O)[C@@H](NC(=O)CCCCNC(=O)c2ccc(N3C(=S)N(c4ccc(C#N)c(C(F)(F)F)c4)C(=O)C3(C)C)cc2F)C(C)(C)C)cc1	PROTAC*
3915	Cc1ncsc1-c1ccc(CNC(=O)[C@@H]2C[C@@H](O)CN2C(=O)[C@@H](NC(=O)CCCCCNC(=O)c2ccc(N3C(=S)N(c4ccc(C#N)c(C(F)(F)F)c4)C(=O)C3(C)C)cc2F)C(C)(C)C)cc1	PROTAC*
3916	Cc1ncsc1-c1ccc(CNC(=O)[C@@H]2C[C@@H](O)CN2C(=O)[C@@H](NC(=O)CCCCCCNC(=O)c2ccc(N3C(=S)N(c4ccc(C#N)c(C(F)(F)F)c4)C(=O)C3(C)C)cc2F)C(C)(C)C)cc1	PROTAC*
3917	Cc1ncsc1-c1ccc(CNC(=O)[C@@H]2C[C@@H](O)CN2C(=O)[C@@H](NC(=O)CCCCCCCNC(=O)c2ccc(N3C(=S)N(c4ccc(C#N)c(C(F)(F)F)c4)C(=O)C3(C)C)cc2F)C(C)(C)C)cc1	PROTAC*
3918	Cc1ncsc1-c1ccc(CNC(=O)[C@@H]2C[C@@H](O)CN2C(=O)[C@@H](NC(=O)CCCCCCCCNC(=O)c2ccc(N3C(=S)N(c4ccc(C#N)c(C(F)(F)F)c4)C(=O)C3(C)C)cc2F)C(C)(C)C)cc1	PROTAC*
3919	Cc1ncsc1-c1ccc(CNC(=O)[C@@H]2C[C@@H](O)CN2C(=O)[C@@H](NC(=O)CCCCCCCCCNC(=O)c2ccc(N3C(=S)N(c4ccc(C#N)c(C(F)(F)F)c4)C(=O)C3(C)C)cc2F)C(C)(C)C)cc1	PROTAC*
3920	Cc1ncsc1-c1ccc(CNC(=O)[C@@H]2C[C@@H](O)CN2C(=O)[C@@H](NC(=O)CCCCCCCCCCNC(=O)c2ccc(N3C(=S)N(c4ccc(C#N)c(C(F)(F)F)c4)C(=O)C3(C)C)cc2F)C(C)(C)C)cc1	PROTAC*
3921	Cc1ncsc1-c1ccc(CNC(=O)[C@@H]2C[C@@H](O)CN2C(=O)[C@@H](NC(=O)CCCCCCCCCCCNC(=O)c2ccc(N3C(=S)N(c4ccc(C#N)c(C(F)(F)F)c4)C(=O)C3(C)C)cc2F)C(C)(C)C)cc1	PROTAC*
3922	Cc1ncsc1-c1ccc(CNC(=O)[C@@H]2C[C@@H](O)CN2C(=O)[C@@H](NC(=O)CCOCCOCCNC(=O)c2ccc(N3C(=S)N(c4ccc(C#N)c(C(F)(F)F)c4)C(=O)C3(C)C)cc2F)C(C)(C)C)cc1	PROTAC*
3923	Cc1ncsc1-c1ccc(CNC(=O)[C@@H]2C[C@@H](O)CN2C(=O)[C@@H](NC(=O)CCCCCCc2ccc(C#Cc3ccc(N4C(=S)N(c5ccc(C#N)c(C(F)(F)F)c5)C(=O)C4(C)C)cc3)cn2)C(C)(C)C)cc1	PROTAC*
3924	Cc1ncsc1-c1ccc(CNC(=O)[C@@H]2C[C@@H](O)CN2C(=O)[C@@H](NC(=O)CCCN2CCN(c3ccc(C#Cc4ccc(N5C(=S)N(c6ccc(C#N)c(C(F)(F)F)c6)C(=O)C5(C)C)cc4)cn3)CC2)C(C)(C)C)cc1	PROTAC*
3925	Cc1ncsc1-c1ccc([C@H](C)NC(=O)[C@@H]2C[C@@H](O)CN2C(=O)[C@@H](NC(=O)CCCN2CCN(c3ccc(C#Cc4ccc(N5C(=S)N(c6ccc(C#N)c(C(F)(F)F)c6)C(=O)C5(C)C)cc4)cn3)CC2)C(C)(C)C)cc1	PROTAC*
3926	Cc1ncsc1-c1ccc([C@H](C)NC(=O)[C@@H]2C[C@@H](O)CN2C(=O)[C@@H](NC(=O)CCCCN2CCN(c3ccc(C#Cc4ccc(N5C(=S)N(c6ccc(C#N)c(C(F)(F)F)c6)C(=O)C5(C)C)cc4)cn3)CC2)C(C)(C)C)cc1	PROTAC*
3927	Cc1ncsc1-c1ccc([C@H](C)NC(=O)[C@@H]2C[C@@H](O)CN2C(=O)[C@@H](NC(=O)CCN2CCN(c3ccc(C#Cc4ccc(N5C(=S)N(c6ccc(C#N)c(C(F)(F)F)c6)C(=O)C5(C)C)cc4)cn3)CC2)C(C)(C)C)cc1	PROTAC*
3928	Cc1ncsc1-c1ccc([C@H](C)NC(=O)[C@@H]2C[C@@H](O)CN2C(=O)[C@@H](NC(=O)CN2CCN(c3ccc(C#Cc4ccc(N5C(=S)N(c6ccc(C#N)c(C(F)(F)F)c6)C(=O)C5(C)C)cc4)cn3)CC2)C(C)(C)C)cc1	PROTAC*
3929	Cc1ncsc1-c1ccc([C@H](C)NC(=O)[C@@H]2C[C@@H](O)CN2C(=O)[C@@H](NC(=O)N2CCN(c3ccc(C#Cc4ccc(N5C(=S)N(c6ccc(C#N)c(C(F)(F)F)c6)C(=O)C5(C)C)cc4)cn3)CC2)C(C)(C)C)cc1	PROTAC*
3930	Cc1cc([C@H](C(=O)N2C[C@H](O)C[C@H]2C(=O)N[C@@H](CC(=O)NCCCCCCCCCNC(=O)c2ccc(N3C(=S)N(c4ccc(C#N)c(C(F)(F)F)c4)C(=O)C3(C)C)cc2F)c2ccc(-c3scnc3C)cc2)C(C)C)on1	PROTAC*
3931	Cc1cc([C@H](C(=O)N2C[C@H](O)C[C@H]2C(=O)N[C@@H](CC(=O)NCCCN2CCN(c3ccc(C#Cc4ccc(N5C(=S)N(c6ccc(C#N)c(C(F)(F)F)c6)C(=O)C5(C)C)cc4)cn3)CC2)c2ccc(-c3scnc3C)cc2)C(C)C)on1	PROTAC*
3932	Cc1cc([C@H](C(=O)N2C[C@H](O)C[C@H]2C(=O)N[C@@H](CC(=O)N2CCN(c3ccc(C#Cc4ccc(N5C(=S)N(c6ccc(C#N)c(C(F)(F)F)c6)C(=O)C5(C)C)cc4)cn3)CC2)c2ccc(-c3scnc3C)cc2)C(C)C)on1	PROTAC*
3933	Cc1cc([C@H](C(=O)N2C[C@H](O)C[C@H]2C(=O)N[C@@H](CC(=O)N2CCC(N3CCC(C#Cc4ccc(N5C(=S)N(c6ccc(C#N)c(C(F)(F)F)c6)C(=O)C5(C)C)cc4)CC3)CC2)c2ccc(-c3scnc3C)cc2)C(C)C)on1	PROTAC*
3934	Cc1cc([C@H](C(=O)N2C[C@H](O)C[C@H]2C(=O)N[C@@H](CC(=O)N2CCC(N3CCC(C#Cc4ccc(N5C(=S)N(c6cnc(C#N)c(C(F)(F)F)c6)C(=O)C56CCC6)cc4)CC3)CC2)c2ccc(-c3scnc3C)cc2)C(C)C)on1	PROTAC*
3935	Cc1cc([C@H](C(=O)N2C[C@H](O)C[C@H]2C(=O)N[C@@H](CC(=O)N2CCC(N3CCC(C#Cc4ccc(S(=O)CC(C)(O)C(=O)Nc5ccc(C#N)c(C(F)(F)F)c5)cc4)CC3)CC2)c2ccc(-c3scnc3C)cc2)C(C)C)on1	PROTAC*
3936	Cc1cc([C@H](C(=O)N2C[C@H](O)C[C@H]2C(=O)N[C@@H](CC(=O)N2CCC(N3CCC(C#Cc4ccc(C(=O)N[C@H]5C(C)(C)[C@H](Oc6ccc(C#N)c(Cl)c6)C5(C)C)cc4)CC3)CC2)c2ccc(-c3scnc3C)cc2)C(C)C)on1	PROTAC*
3937	Cc1cc([C@H](C(=O)N2C[C@H](O)C[C@H]2C(=O)N[C@@H](CC(=O)N2CCC(N3CCC(C#Cc4ccc(Cc5c(C)nn(-c6ccc(C#N)c(Cl)c6)c5C)cc4)CC3)CC2)c2ccc(-c3scnc3C)cc2)C(C)C)on1	PROTAC*
3938	Cc1ncsc1-c1ccc([C@H](CC(=O)N2CCC(N3CCC(C#Cc4ccc(C(=O)N[C@H]5C(C)(C)[C@H](Oc6ccc(C#N)c(Cl)c6)C5(C)C)cc4)CC3)CC2)NC(=O)[C@@H]2C[C@@H](O)CN2C(=O)[C@@H](NC(=O)C2(F)CC2)C(C)(C)C)cc1	PROTAC*
3939	Cc1ncsc1-c1ccc([C@H](CC(=O)N2CCC(N3CCC(C#Cc4ccc(C(=O)N[C@H]5C(C)(C)[C@H](Oc6ccc(C#N)c(Cl)c6)C5(C)C)cc4)CC3)CC2)NC(=O)[C@@H]2C[C@@H](O)CN2C(=O)[C@@H](NC(=O)C2(C#N)CC2)C(C)(C)C)cc1	PROTAC*
3940	CC(=O)N[C@H](C(=O)N1C[C@H](O)C[C@H]1C(=O)N[C@@H](CC(=O)N1CCC(N2CCC(C#Cc3ccc(C(=O)N[C@H]4C(C)(C)[C@H](Oc5ccc(C#N)c(Cl)c5)C4(C)C)cc3)CC2)CC1)c1ccc(-c2scnc2C)cc1)C(C)(C)C	PROTAC*
3941	Cc1cc([C@H](C(=O)N2C[C@H](O)C[C@H]2C(=O)N[C@@H](CC(=O)NCCCCCCCCCNC(=O)c2ccc(C(=O)N[C@H]3C(C)(C)[C@H](Oc4ccc(C#N)c(Cl)c4)C3(C)C)cc2)c2ccc(-c3scnc3C)cc2)C(C)C)on1	PROTAC*
3942	CC1(C)[C@H](NC(=O)c2ccc(C(=O)NCCCCCCCCCCc3cccc4c3C(=O)N(C3CCC(=O)NC3=O)C4=O)cc2)C(C)(C)[C@H]1Oc1ccc(C#N)c(Cl)c1	PROTAC*
3943	CC1(C)[C@H](NC(=O)c2ccc(C#CC3CCN(C4CCN(c5cccc6c5C(=O)N(C5CCC(=O)NC5=O)C6=O)CC4)CC3)cc2)C(C)(C)[C@H]1Oc1ccc(C#N)c(Cl)c1	PROTAC*
3944	C=CC(=O)N1CCN(c2nc(NCCC(=O)NCCOCCOCCNc3cccc4c3C(=O)N(C3CCC(=O)NC3=O)C4=O)nc3c(F)c(-c4cc(O)cc5ccccc45)c(Cl)cc23)CC1	PROTAC*
3945	C=CC(=O)N1CCN(c2nc(NCCC(=O)NCCOCCOCCOCCOCCNc3cccc4c3C(=O)N(C3CCC(=O)NC3=O)C4=O)nc3c(F)c(-c4cc(O)cc5ccccc45)c(Cl)cc23)CC1	PROTAC*
3946	C=CC(=O)N1CCN(c2nc(NCCCc3cn(CCOCCOCCOCCC(=O)Nc4cccc5c4CN(C4CCC(=O)NC4=O)C5=O)nn3)nc3c(F)c(-c4cc(O)cc5ccccc45)c(Cl)cc23)CC1	PROTAC*
3947	C=CC(=O)N1CCN(c2nc(NCCOCCOCCOCCc3cn(CCOCCOCCOCCC(=O)Nc4cccc5c4CN(C4CCC(=O)NC4=O)C5=O)nn3)nc3c(F)c(-c4cc(O)cc5ccccc45)c(Cl)cc23)CC1	PROTAC*
3948	C=CC(=O)N1CCN(c2nc(NCCOCCOCCOCCOc3cccc4c3C(=O)N(C3CCC(=O)NC3=O)C4=O)nc3c(F)c(-c4cc(O)cc5ccccc45)c(Cl)cc23)CC1	PROTAC*
3949	C=CC(=O)N1CCN(c2nc(NCCOCCOCCOCCOCCOc3cccc4c3C(=O)N(C3CCC(=O)NC3=O)C4=O)nc3c(F)c(-c4cc(O)cc5ccccc45)c(Cl)cc23)CC1	PROTAC*
3950	C=CC(=O)N1CCN(c2nc(NCCOCCOCCOCCOCCOCCOc3cccc4c3C(=O)N(C3CCC(=O)NC3=O)C4=O)nc3c(F)c(-c4cc(O)cc5ccccc45)c(Cl)cc23)CC1	PROTAC*
3951	C=CC(=O)N1CCN(c2nc(NCCOCCOCCOCCNc3cccc4c3C(=O)N(C3CCC(=O)NC3=O)C4=O)nc3c(F)c(-c4cc(O)cc5ccccc45)c(Cl)cc23)CC1	PROTAC*
3952	C=CC(=O)N1CCN(c2nc(NCCCCCCCCCCCCNc3cccc4c3C(=O)N(C3CCC(=O)NC3=O)C4=O)nc3c(F)c(-c4cc(O)cc5ccccc45)c(Cl)cc23)CC1	PROTAC*
3953	C=CC(=O)N1CCN(c2nc(NCCCN(C)CCCNc3cccc4c3C(=O)N(C3CCC(=O)NC3=O)C4=O)nc3c(F)c(-c4cc(O)cc5ccccc45)c(Cl)cc23)CC1	PROTAC*
3954	C=CC(=O)N1CCN(c2nc(NCCN3CCN(CCNc4cccc5c4C(=O)N(C4CCC(=O)NC4=O)C5=O)CC3)nc3c(F)c(-c4cc(O)cc5ccccc45)c(Cl)cc23)CC1	PROTAC*
3955	C=CC(=O)N1CCN(c2nc(NCCCN3CCN(CCCNc4cccc5c4C(=O)N(C4CCC(=O)NC4=O)C5=O)CC3)nc3c(F)c(-c4cc(O)cc5ccccc45)c(Cl)cc23)CC1	PROTAC*
3956	C=CC(=O)N1CCN(c2nc(NCCCCN3CCN(CCCCNc4cccc5c4C(=O)N(C4CCC(=O)NC4=O)C5=O)CC3)nc3c(F)c(-c4cc(O)cc5ccccc45)c(Cl)cc23)CC1	PROTAC*
3957	C=CC(=O)N1CCN(c2nc(NCCOCCCN3CCN(CCOCCNc4cccc5c4C(=O)N(C4CCC(=O)NC4=O)C5=O)CC3)nc3c(F)c(-c4cc(O)cc5ccccc45)c(Cl)cc23)CC1	PROTAC*
3958	C=CC(=O)N1CCN(c2nc(NCCOCCOCCNc3ccc4c(c3)C(=O)N(C3CCC(=O)NC3=O)C4=O)nc3c(F)c(-c4cc(O)cc5ccccc45)c(Cl)cc23)CC1	PROTAC*
3959	C=CC(=O)N1CCN(c2nc(NCCCN3CCN(CCCNc4ccc5c(c4)C(=O)N(C4CCC(=O)NC4=O)C5=O)CC3)nc3c(F)c(-c4cc(O)cc5ccccc45)c(Cl)cc23)CC1	PROTAC*
3960	Cc1ncsc1-c1ccc(CNC(=O)[C@@H]2C[C@@H](O)CN2C(=O)[C@@H](NC(=O)CCCCCCCCNc2cccc3c2C(=O)N(C2CCC(=O)NC2=O)C3=O)C(C)(C)C)cc1	PROTAC*
3961	Cc1ncsc1-c1ccc(CNC(=O)[C@@H]2C[C@@H](O)CN2C(=O)[C@@H](NC(=O)CCCCCCCCCCNc2cccc3c2C(=O)N(C2CCC(=O)NC2=O)C3=O)C(C)(C)C)cc1	PROTAC*
3962	Cc1ncsc1-c1ccc(CNC(=O)[C@@H]2C[C@@H](O)CN2C(=O)[C@@H](NC(=O)CCCCCCNc2cccc3c2C(=O)N(C2CCC(=O)NC2=O)C3=O)C(C)(C)C)cc1	PROTAC*
3963	Cc1ncsc1-c1ccc(CNC(=O)[C@@H]2C[C@@H](O)CN2C(=O)[C@@H](NC(=O)CCCCCCCCCCNC(=O)CNc2cccc3c2C(=O)N(C2CCC(=O)NC2=O)C3=O)C(C)(C)C)cc1	PROTAC*
3964	Cc1ncsc1-c1ccc(CNC(=O)[C@@H]2C[C@@H](O)CN2C(=O)[C@@H](NC(=O)CCCCCCCCCCNC(=O)COc2cccc3c2C(=O)N(C2CCC(=O)NC2=O)C3=O)C(C)(C)C)cc1	PROTAC*
3965	Cc1ncsc1-c1ccc(CNC(=O)[C@@H]2C[C@@H](O)CN2C(=O)[C@@H](NC(=O)CCCCCC(=O)Nc2cccc3c2C(=O)N(C2CCC(=O)NC2=O)C3=O)C(C)(C)C)cc1	PROTAC*
3966	CC(=O)c1c(C)c2cnc(Nc3ccc(N4CCN(CCCCCCCC(=O)N[C@H](C(=O)N5C[C@H](O)C[C@H]5C(=O)N[C@@H](C)c5ccc(-c6scnc6C)cc5)C(C)(C)C)CC4)cn3)nc2n(C2CCCC2)c1=O	PROTAC*
3967	CC(=O)c1c(C)c2cnc(Nc3ccc(N4CCN(CCOCCOCCOCC(=O)N[C@H](C(=O)N5C[C@H](O)C[C@H]5C(=O)N[C@@H](C)c5ccc(-c6scnc6C)cc5)C(C)(C)C)CC4)cn3)nc2n(C2CCCC2)c1=O	PROTAC*
3968	CC(=O)c1c(C)c2cnc(Nc3ccc(N4CCN(CC(=O)NCCOCCOCCOCCC(=O)N[C@H](C(=O)N5C[C@H](O)C[C@H]5C(=O)N[C@@H](C)c5ccc(-c6scnc6C)cc5)C(C)(C)C)CC4)cn3)nc2n(C2CCCC2)c1=O	PROTAC*
3969	CN[C@@H](C)C(=O)N[C@H](C(=O)N1C[C@@H](NC(=O)COCCOCCOCCN2CCN(c3ccc(Nc4ncc5c(C)c(C(C)=O)c(=O)n(C6CCCC6)c5n4)nc3)CC2)C[C@H]1C(=O)Nc1c(F)cccc1F)C(C)(C)C	PROTAC*
3970	CN[C@@H](C)C(=O)N[C@H](C(=O)N1C[C@@H](NC(=O)CCOCCOCCOCCNC(=O)CN2CCN(c3ccc(Nc4cc5c(cn4)c(C)c(C(C)=O)c(=O)n5C4CCCC4)nc3)CC2)C[C@H]1C(=O)Nc1c(F)cccc1F)C(C)(C)C	PROTAC*
3971	CC(=O)c1c(C)c2cnc(Nc3ccc(N4CCN(CCCCNC(=O)CNc5cccc6c5C(=O)N(C5CCC(=O)NC5=O)C6=O)CC4)cn3)nc2n(C2CCCC2)c1=O	PROTAC*
3972	CC(=O)c1c(C)c2cnc(Nc3ccc(N4CCN(CCOCCOCCNC(=O)CNc5cccc6c5C(=O)N(C5CCC(=O)NC5=O)C6=O)CC4)cn3)nc2n(C2CCCC2)c1=O	PROTAC*
3973	COc1ccccc1S(=O)(=O)Nc1ccc2c3c(cc(CCC(=O)NCCNc4cccc5c4C(=O)N(C4CCC(=O)NC4=O)C5=O)cc13)C(=O)N2C	PROTAC*
3974	COc1ccccc1S(=O)(=O)Nc1ccc2c3c(cc(CCC(=O)NCCCNc4cccc5c4C(=O)N(C4CCC(=O)NC4=O)C5=O)cc13)C(=O)N2C	PROTAC*
3975	COc1ccccc1S(=O)(=O)Nc1ccc2c3c(cc(CCC(=O)NCCCCNc4cccc5c4C(=O)N(C4CCC(=O)NC4=O)C5=O)cc13)C(=O)N2C	PROTAC*
3976	COc1ccccc1S(=O)(=O)Nc1ccc2c3c(cc(CCC(=O)NCCCCCNc4cccc5c4C(=O)N(C4CCC(=O)NC4=O)C5=O)cc13)C(=O)N2C	PROTAC*
3977	COc1ccccc1S(=O)(=O)Nc1ccc2c3c(cc(CCC(=O)NCCCCCCNc4cccc5c4C(=O)N(C4CCC(=O)NC4=O)C5=O)cc13)C(=O)N2C	PROTAC*
3978	ClC1=CC=C(C2=N[C@@H](CNC(C3=CC(F)=C(/N=N/C4=C(F)C=C(C(N[C@@H](C(C)(C)C)C(N5[C@H](C(NCC6=CC=C(C7=C(C)N=CS7)C=C6)=O)C[C@@H](O)C5)=O)=O)C=C4F)C(F)=C3)=O)C8=NN=C(C)N8C9=C2C(C)=C(C)S9)C=C1	PROTAC*
3979	ClC1=CC=C(C=C1)C2=N[C@H](C3=NN=C(N3C4=C2C(C)=C(S4)C)C)CNC(C5=CC(F)=C(C(F)=C5)/N=N\C6=C(C=C(C=C6F)C(N[C@H](C(N7[C@@H](C[C@H](C7)O)C(NCC8=CC=C(C=C8)C9=C(N=CS9)C)=O)=O)C(C)(C)C)=O)F)=O	PROTAC*
3980	FC1=CC(I)=CC=C1NC(N2C)=C(NS(C3=CC=C(CCC(NCCOCOCOCC(N[C@@H](C(C)(C)C)C(N4C[C@H](O)C[C@H]4C(N[C@H](C5=CC=C(C6=C(C)N=CS6)C=C5)C)=O)=O)=O)=O)C=C3)(=O)=O)C=C(C)C2=O	PROTAC*
3981	FC1=CC(I)=CC=C1NC(N2C)=C(NS(C3=CC=C(CCC(NCCOCOCOCOCC(N[C@@H](C(C)(C)C)C(N4C[C@H](O)C[C@H]4C(N[C@H](C5=CC=C(C6=C(C)N=CS6)C=C5)C)=O)=O)=O)=O)C=C3)(=O)=O)C=C(C)C2=O	PROTAC*
3982	FC1=CC(I)=CC=C1NC(N2C)=C(NS(C3=CC=C(OCC(NCCOCOCOCC(N[C@@H](C(C)(C)C)C(N4C[C@H](O)C[C@H]4C(N[C@H](C5=CC=C(C6=C(C)N=CS6)C=C5)C)=O)=O)=O)=O)C=C3)(=O)=O)C=C(C)C2=O	PROTAC*
3983	O=C(N1CCC[C@H](N2C3=C(C(N)=NC=N3)C(C4=CC=C(OC5=CC=CC=C5)C=C4)=N2)C1)/C(C#N)=C/C(C)(CCCOCCOCCOCCOCCOC6=CC=CC(C(N7C8CCC(NC8=O)=O)=O)=C6C7=O)C	PROTAC*
3984	O=C(N1CCC[C@H](N2C3=C(C(N)=NC=N3)C(C4=CC=C(OC5=CC=CC=C5)C=C4)=N2)C1)CCCCCCOCCOCCOCCOCCOC6=CC=CC(C(N7C8CCC(NC8=O)=O)=O)=C6C7=O	PROTAC*
3985	O=C(N1CCC[C@H](N2C3=C(C(N)=NC=N3)C(C4=CC=C(OC5=CC=CC=C5)C=C4)=N2)C1)/C=C/CCCCOCCOCCOCCOCCOC6=CC=CC(C(N7C8CCC(NC8=O)=O)=O)=C6C7=O	PROTAC*
3986	O=C1N(C2CCC(NC2=O)=O)C(C3=CC=CC(OCCOCCOCCOCCOCCOC/C=C/C(N4CCC[C@H](C4)N5C6=C(C(C7=CC=C(C=C7)OC8=CC=CC=C8)=N5)C(N)=NC=N6)=O)=C31)=O	PROTAC*
3987	O=C(/C(C#N)=C/CCCCOCCOCCOCCOCCOC1=CC=CC(C(N2C3CCC(NC3=O)=O)=O)=C1C2=O)N4CCC[C@@H](C4)N5C6=C(C(C7=CC=C(C=C7)OC8=CC=CC=C8)=N5)C(N)=NC=N6	PROTAC*
3988	O=C(CC1)NC(C1N2C(C(C=CC=C3OCCOCCOCCOCCOCCOC/C=C(C#N)/C(N(CCC4)C[C@@H]4N5N=C(C6=CC=C(C=C6)OC7=CC=CC=C7)C(C5=NC=N8)=C8N)=O)=C3C2=O)=O)=O	PROTAC*
3989	CC1=NOC(C)=C1C2=CC=C3C(C(C4=CC=CC=C4)N(CC(NCCC(NC5=C6C(C(N(C7CCC(NC7=O)=O)C6)=O)=CC=C5)=O)=O)C(N3C)=O)=C2	PROTAC*
3990	CC1=NOC(C)=C1C2=CC=C3C(C(C4=CC=CC=C4)N(CC(NCCCC(NC5=C6C(C(N(C7CCC(NC7=O)=O)C6)=O)=CC=C5)=O)=O)C(N3C)=O)=C2	PROTAC*
3991	CC1=NOC(C)=C1C2=CC=C3C(C(C4=CC=CC=C4)N(CC(NCCCCC(NC5=C6C(C(N(C7CCC(NC7=O)=O)C6)=O)=CC=C5)=O)=O)C(N3C)=O)=C2	PROTAC*
3992	CC1=NOC(C)=C1C2=CC=C3C(C(C4=CC=CC=C4)N(CC(NCCCCCC(NC5=C6C(C(N(C7CCC(NC7=O)=O)C6)=O)=CC=C5)=O)=O)C(N3C)=O)=C2	PROTAC*
3993	CC1=NOC(C)=C1C2=CC=C3C(C(C4=CC=CC=C4)N(CC(NCCCCCCC(NC5=C6C(C(N(C7CCC(NC7=O)=O)C6)=O)=CC=C5)=O)=O)C(N3C)=O)=C2	PROTAC*
3994	CC%11(C)CC/C(c1ccc(Cl)cc1)=C(CN%10CCN(c9ccc(C(=O)NS(=O)(=O)c8ccc(NC(CCN6CCN(C(=O)CCCn5cc(COCCOCCNc3cccc4c(=O)n(C2CCC(=O)NC2=O)c(=O)c34)nn5)CC6)CSc7ccccc7)c(S(=O)(=O)C(F)(F)F)c8)cc9)CC%10)\C%11	PROTAC*
3995	CC1=NOC(C)=C1C2=CC=C3C(C(C4=CC=CC=C4)N(CC(NCCCCCCCC(NC5=C6C(C(N(C7CCC(NC7=O)=O)C6)=O)=CC=C5)=O)=O)C(N3C)=O)=C2	PROTAC*
3996	CC1=NOC(C)=C1C2=CC=C3C(C(C4=CC=CC=C4)N(CCCCC(NC5=C6C(C(N(C7CCC(NC7=O)=O)C6)=O)=CC=C5)=O)C(N3C)=O)=C2	PROTAC*
3997	CC1=NOC(C)=C1C2=CC=C3C(C(C4=CC=CC=C4)N(CCCCCC(NC5=C6C(C(N(C7CCC(NC7=O)=O)C6)=O)=CC=C5)=O)C(N3C)=O)=C2	PROTAC*
3998	CC1=NOC(C)=C1C2=CC=C3C(C(C4=CC=CC=C4)N(CCCCCCC(NC5=C6C(C(N(C7CCC(NC7=O)=O)C6)=O)=CC=C5)=O)C(N3C)=O)=C2	PROTAC*
3999	CC1=NOC(C)=C1C2=CC=C3C(C(C4=CC=CC=C4)N(CC5=CN(COCC(NC6=C7C(C(N(C8CCC(NC8=O)=O)C7)=O)=CC=C6)=O)N=N5)C(N3C)=O)=C2	PROTAC*
4000	CC1=NOC(C)=C1C2=CC=C3C(C(C4=CC=CC=C4)N(CC5=CN(CCOCCOCC(NC6=C7C(C(N(C8CCC(NC8=O)=O)C7)=O)=CC=C6)=O)N=N5)C(N3C)=O)=C2	PROTAC*
4001	CC1=NOC(C)=C1C2=CC=C3C(C(C4=CC=CC=C4)N(CC5=CN(COCC(NC6=C7C(C(N(C8CCC(NC8=O)=O)C7=O)=O)=CC=C6)=O)N=N5)C(N3C)=O)=C2	PROTAC*
4002	CC1=NOC(C)=C1C2=CC=C3C(C(C4=CC=CC=C4)N(CC5=CN(CCOCOCCOCC(NC6=C7C(C(N(C8CCC(NC8=O)=O)C7)=O)=CC=C6)=O)N=N5)C(N3C)=O)=C2	PROTAC*
4003	CC1=NOC(C)=C1C2=CC=C3C(C(C4=CC=CC=C4)N(CC5=CN(CCOCOCOCCOCC(NC6=C7C(C(N(C8CCC(NC8=O)=O)C7)=O)=CC=C6)=O)N=N5)C(N3C)=O)=C2	PROTAC*
4004	CC1=NOC(C)=C1C2=CC=C3C(C(C4=CC=CC=C4)N(CC5=CN(CCOCCOCC(NC6=C7C(C(N(C8CCC(NC8=O)=O)C7=O)=O)=CC=C6)=O)N=N5)C(N3C)=O)=C2	PROTAC*
4005	CC1=NOC(C)=C1C2=CC=C3C(C(C4=CC=CC=C4)N(CC5=CN(CCOCOCCOCC(NC6=C7C(C(N(C8CCC(NC8=O)=O)C7=O)=O)=CC=C6)=O)N=N5)C(N3C)=O)=C2	PROTAC*
4006	CC1=NOC(C)=C1C2=CC=C3C(C(C4=CC=CC=C4)N(CC5=CN(CCOCOCOCCOCC(NC6=C7C(C(N(C8CCC(NC8=O)=O)C7=O)=O)=CC=C6)=O)N=N5)C(N3C)=O)=C2	PROTAC*
4007	O=C(C(CC1)N(C2=O)C(C(C2=CC=C3)=C3NCCOCCOC(C=C4)=CC=C4NC5=NC(NC6=CC7=C(C=CC=C7)C=N6)=CC=N5)=O)NC1=O	PROTAC*
4008	O=C(C(CC1)N(C2=O)C(C(C2=CC=C3)=C3NCCOCCOCCOC(C=C4)=CC=C4NC5=NC(NC6=CC7=C(C=CC=C7)C=N6)=CC=N5)=O)NC1=O	PROTAC*
4009	O=C(C(CC1)N(C2=O)C(C(C2=CC=C3)=C3NCCOCCOCCOCCOC(C=C4)=CC=C4NC5=NC(NC6=CC7=C(C=CC=C7)C=N6)=CC=N5)=O)NC1=O	PROTAC*
4010	O=C(C(CC1)N(C2=O)C(C(C2=CC=C3)=C3NCCOCCOC(C=C4)=CC=C4NC5=NC(NC6=NNC(C)=C6)=CC=N5)=O)NC1=O	PROTAC*
4011	O=C(C(CC1)N(C2=O)C(C(C2=CC=C3)=C3NCCOCCOCCOC(C=C4)=CC=C4NC5=NC(NC6=NNC(C)=C6)=CC=N5)=O)NC1=O	PROTAC*
4012	O=C(C(CC1)N(C2=O)C(C(C2=CC=C3)=C3NCCOCCOCCOC(C=C4)=CC=C4NC5=NC(NC6=NNC(C)=C6)=C(Cl)C=N5)=O)NC1=O	PROTAC*
4013	O=C(C(CC1)N(C2=O)C(C(C2=CC=C3)=C3NCCOCCOC(C=C4)=CC=C4NC5=NC(NC6=NNC(C)=C6)=C(Cl)C=N5)=O)NC1=O	PROTAC*
4014	NC1=C2C(N(CC3=CN(CC(NC4=CC=C(OCCOCCNC5=C(C(N(C6CCC(NC6=O)=O)C7=O)=O)C7=CC=C5)C=C4)=O)N=N3)N=C2C8=CC=C(Cl)C=C8)=NC=N1	PROTAC*
4015	O=C([C@H]1N(C([C@@H](NC([C@@H](NC)C)=O)C(C)(C)C)=O)CC(C=C(OCCOCCOCCOCCOC(C(S(C(C)(C)C)(=O)=O)=C2)=CC3=C2C(NC(C=C4)=CC5=C4SC=N5)=CC=N3)C=C6)=C6C1)N[C@H]7CCCC8=CC=CC=C87	PROTAC*
4016	CC/C(C1=CC=CC=C1)=C(C2=CC=C(O)C=C2)/C(C=C3)=CC=C3OCCN(C)CCOCCOCCOCC(N[C@@H](C(C)(C)C)C(N4C[C@@H](C[C@H]4C(NCC5=CC=C(C=C5)C6=C(N=CS6)C)=O)O)=O)=O	PROTAC*
4017	CC/C(C1=CC=CC=C1)=C(C2=CC=C(O)C=C2)/C(C=C3)=CC=C3OCCN(C)CCOCCOCCOCC(N[C@@H](C(C)C)C(N4C[C@@H](C[C@H]4C(NCC5=CC=C(C=C5)C6=C(N=CS6)C)=O)O)=O)=O	PROTAC*
4018	NC1=C2C(N(CC3=CN(CC(NC4=CC=C(OCCOCCOCCNC5=C(C(N(C6CCC(NC6=O)=O)C7=O)=O)C7=CC=C5)C=C4)=O)N=N3)N=C2C8=CC=C(Cl)C=C8)=NC=N1	PROTAC*
4019	NC1=C2C(N(CCCNC3=CC=C(OCCOCCOCCNC4=C(C(N(C5CCC(NC5=O)=O)C6=O)=O)C6=CC=C4)C=C3)N=C2C7=CC=C(Cl)C=C7)=NC=N1	PROTAC*
4020	NC1=C2C(N(CCCNC3=CC=C(OCCOCCNC4=C(C(N(C5CCC(NC5=O)=O)C6=O)=O)C6=CC=C4)C=C3)N=C2C7=CC=C(Cl)C=C7)=NC=N1	PROTAC*
4021	NC1=C2C(N(CCCN3N=NC(CNC4=CC=C(OCCOCCOCCNC5=C(C(N(C6CCC(NC6=O)=O)C7=O)=O)C7=CC=C5)C=C4)=C3)N=C2C8=CC=C(Cl)C=C8)=NC=N1	PROTAC*
4022	NC1=C2C(N(CCCN3N=NC(CNC4=CC=C(OCCOCCNC5=C(C(N(C6CCC(NC6=O)=O)C7=O)=O)C7=CC=C5)C=C4)=C3)N=C2C8=CC=C(Cl)C=C8)=NC=N1	PROTAC*
4023	O=C(C1=C2C(OCCOCCOCCOCCOCCOC/C=C\C(N3C[C@H](N(CC3)C4=NC(N(C5=C4C=C(C(C6=C(C=CC=C6F)O)=N5)F)C7=C(C=CN=C7C(C)C)C)=O)C)=O)=CC=C1)N(C(C(N8)=O)CCC8=O)C2=O	PROTAC*
4024	NC(C1=CC(C(N(C2=O)CC(NCCNc3c(C4=O)c(C(N4C(CC5)C(NC5=O)=O)=O)ccc3)=O)=O)=C(N=C1N)N2C6CC6)=O	PROTAC*
4025	NC(C1=CC(C(N(CC(NCCCNc2cccc(C(N3C(C(N4)=O)CCC4=O)=O)c2C3=O)=O)C5=O)=O)=C(N5C6CC6)N=C1N)=O	PROTAC*
4026	NC(C1=CC(C(N(CC(NCCCCNc2cccc(C(N3C(C(N4)=O)CCC4=O)=O)c2C3=O)=O)C5=O)=O)=C(N5C6CC6)N=C1N)=O	PROTAC*
4027	NC(C1=CC(C(N(CC(NCCCCCNc2cccc(C(N3C(C(N4)=O)CCC4=O)=O)c2C3=O)=O)C5=O)=O)=C(N5C6CC6)N=C1N)=O	PROTAC*
4028	NC(C1=CC(C(N2CC(NCCCCCCNc3c(C4=O)c(C(N4C(CC5)C(NC5=O)=O)=O)ccc3)=O)=O)=C(N=C1N)N(C6CC6)C2=O)=O	PROTAC*
4029	NC(C1=CC(C(N2CC(NCCOCCNc3c(C4=O)c(C(N4C(CC5)C(NC5=O)=O)=O)ccc3)=O)=O)=C(N=C1N)N(C6CC6)C2=O)=O	PROTAC*
4030	NC(C1=CC(C(N2CC(NCCNC(COc3c(C(N(C4=O)C5C(NC(CC5)=O)=O)=O)c4ccc3)=O)=O)=O)=C(N(C2=O)C6CC6)N=C1N)=O	PROTAC*
4031	NC(C1=CC(C(N2CC(NCCCNC(COc3c(C(N(C4=O)C5C(NC(CC5)=O)=O)=O)c4ccc3)=O)=O)=O)=C(N(C2=O)C6CC6)N=C1N)=O	PROTAC*
4032	NC(C1=CC(C(N2CC(NCCCCNC(COc3c(C(N(C4=O)C5C(NC(CC5)=O)=O)=O)c4ccc3)=O)=O)=O)=C(N(C2=O)C6CC6)N=C1N)=O	PROTAC*
4033	NC(C1=CC(C(N2CC(NCCCCCNC(COc3c(C(N(C4=O)C5C(NC(CC5)=O)=O)=O)c4ccc3)=O)=O)=O)=C(N(C2=O)C6CC6)N=C1N)=O	PROTAC*
4034	NC(C1=CC(C(N2CC(NCCCCCCNC(COc3c(C(N(C4=O)C5C(NC(CC5)=O)=O)=O)c4ccc3)=O)=O)=O)=C(N(C2=O)C6CC6)N=C1N)=O	PROTAC*
4035	NC(C1=CC(C(N2CC(NCCOCCNC(COc3c(C(N(C4=O)C5C(NC(CC5)=O)=O)=O)c4ccc3)=O)=O)=O)=C(N(C2=O)C6CC6)N=C1N)=O	PROTAC*
4036	NC(C1=CC(C(N2CC(NCCNC(COc3c(C(N(C4=O)C5C(NC(CC5)=O)=O)=O)c4ccc3)=O)=O)=O)=C(N(C2=O)CC)N=C1N)=O	PROTAC*
4037	NC(C1=CC(C(N2CC(NCCCNC(COc3c(C(N(C4=O)C5C(NC(CC5)=O)=O)=O)c4ccc3)=O)=O)=O)=C(N(C2=O)CC)N=C1N)=O	PROTAC*
4038	NC(C1=CC(C(N2CC(NCCCCNC(COc3c(C(N(C4=O)C5C(NC(CC5)=O)=O)=O)c4ccc3)=O)=O)=O)=C(N(C2=O)CC)N=C1N)=O	PROTAC*
4039	NC(C1=CC(C(N2CC(NCCCCCNC(COc3c(C(N(C4=O)C5C(NC(CC5)=O)=O)=O)c4ccc3)=O)=O)=O)=C(N(C2=O)CC)N=C1N)=O	PROTAC*
4040	NC(C1=CC(C(N2CC(NCCCCCCNC(COc3c(C(N(C4=O)C5C(NC(CC5)=O)=O)=O)c4ccc3)=O)=O)=O)=C(N(C2=O)CC)N=C1N)=O	PROTAC*
4041	NC(C1=CC(C(N2CC(NCCOCCNC(COc3c(C(N(C4=O)C5C(NC(CC5)=O)=O)=O)c4ccc3)=O)=O)=O)=C(N(C2=O)CC)N=C1N)=O	PROTAC*
4042	NC(C1=CC(C(N2CC(NCCNc3c(C(N(C4=O)C5C(NC(CC5)=O)=O)=O)c4ccc3)=O)=O)=C(N(C2=O)CC)N=C1N)=O	PROTAC*
4043	NC(C1=CC(C(N2CC(NCCCNc3c(C(N(C4=O)C5C(NC(CC5)=O)=O)=O)c4ccc3)=O)=O)=C(N(C2=O)CC)N=C1N)=O	PROTAC*
4044	NC(C1=CC(C(N2CC(NCCCCNc3c(C(N(C4=O)C5C(NC(CC5)=O)=O)=O)c4ccc3)=O)=O)=C(N(C2=O)CC)N=C1N)=O	PROTAC*
4045	NC(C1=CC(C(N2CC(NCCCCCNc3c(C(N(C4=O)C5C(NC(CC5)=O)=O)=O)c4ccc3)=O)=O)=C(N(C2=O)CC)N=C1N)=O	PROTAC*
4046	NC(C1=CC(C(N2CC(NCCCCCCNc3c(C(N(C4=O)C5C(NC(CC5)=O)=O)=O)c4ccc3)=O)=O)=C(N(C2=O)CC)N=C1N)=O	PROTAC*
4047	NC(C1=CC(C(N2CC(NCCOCCNc3c(C(N(C4=O)C5C(NC(CC5)=O)=O)=O)c4ccc3)=O)=O)=C(N(C2=O)CC)N=C1N)=O	PROTAC*
4048	O=C(NC1=O)CCC1N(C2=O)CC3=C2C=CC=C3NC(COCCOCCNCCNC4=NON=C4/C(NC5=CC(Br)=C(F)C=C5)=N/O)=O	PROTAC*
4049	O=C(NC1=O)CCC1N(C2=O)CC3=C2C=CC=C3NC(COCCOCCOCCNCCNC4=NON=C4/C(NC5=CC(Br)=C(F)C=C5)=N/O)=O	PROTAC*
4050	O=C(NC1=O)CCC1N(C2=O)CC3=C2C=CC=C3NC(COCCOCCOCCOCCNCCNC4=NON=C4/C(NC5=CC(Br)=C(F)C=C5)=N/O)=O	PROTAC*
4051	O=C(CCC1N(C(C2=C3C=CC=C2NC(COCCOCCOCCNCCNC4=NON=C4/C(NC5=CC(Br)=C(C=C5)F)=N/O)=O)=O)C3=O)NC1=O	PROTAC*
4052	O=C(CCC1N(C(C2=C3C=CC=C2NC(COCCOCCOCCOCCOCCNCCNC4=NON=C4/C(NC5=CC(Br)=C(C=C5)F)=N/O)=O)=O)C3=O)NC1=O	PROTAC*
4053	O=C(CCC1N(C(C2=C3C=CC=C2NC(COCCOCCOCCOCCOCCOCCOCCNCCNC4=NON=C4/C(NC5=CC(Br)=C(C=C5)F)=N/O)=O)=O)C3=O)NC1=O	PROTAC*
4054	O=C(CCC1N(C(C2=C3C=CC=C2NC(COCCOCCOCCOCCOCCOCCOCCOCCOCCNCCNC4=NON=C4/C(NC5=CC(Br)=C(C=C5)F)=N/O)=O)=O)C3=O)NC1=O	PROTAC*
4055	O=C1C2=C(C(N1C3CCC(NC3=O)=O)=O)C=CC=C2OCC(NCCCCCC(NC4=CC=C(C(NC(C=CC=C5)=C5N)=O)C=C4)=O)=O	PROTAC*
4056	O=C1C2=C(C(N1C3CCC(NC3=O)=O)=O)C=CC=C2OCC(NCCCCCCCCCCCC(NC4=CC=C(C(NC(C=CC=C5)=C5N)=O)C=C4)=O)=O	PROTAC*
4057	O=C(NCC1=CC=C(C=C1)C2=C(N=CS2)C)[C@H]3N(C[C@@H](C3)O)C([C@H](C(C)(C)C)NC(CCCCC(NC4=CC=C(C(NC5=CC=CC=C5N)=O)C=C4)=O)=O)=O	PROTAC*
4058	O=C(NCC1=CC=C(C=C1)C2=C(N=CS2)C)[C@H]3N(C[C@@H](C3)O)C([C@H](C(C)(C)C)NC(CCCCCCCCCCC(NC4=CC=C(C(NC5=CC=CC=C5N)=O)C=C4)=O)=O)=O	PROTAC*
4059	O=C(N(C1=O)C2CCC(NC2=O)=O)C3=C1C=CC=C3NCCCCCC4CCN(CCNC(C5=CC6=C(O5)C(C7=CC=CC=C7C6=O)=O)=O)CC4	PROTAC*
4060	O=C(N[C@@H](C)C1=CC=C(C=C1)C2=C(N=CS2)C)[C@H]3N(C[C@@H](C3)O)C([C@@H](C(C)(C)C)NC(CCNC(CC(NC4=CC=CC(SC5=NC=C(N=C5N)N6CCC(C)(CC6)N)=C4Cl)=O)=O)=O)=O	PROTAC*
4061	O=C(N[C@@H](C)C1=CC=C(C=C1)C2=C(N=CS2)C)[C@H]3N(C[C@@H](C3)O)C([C@@H](C(C)(C)C)NC(CCCNC(CC(NC4=CC=CC(SC5=NC=C(N=C5N)N6CCC(C)(CC6)N)=C4Cl)=O)=O)=O)=O	PROTAC*
4062	O=C(N[C@@H](C)C1=CC=C(C=C1)C2=C(N=CS2)C)[C@H]3N(C[C@@H](C3)O)C([C@@H](C(C)(C)C)NC(CCCCNC(CC(NC4=CC=CC(SC5=NC=C(N=C5N)N6CCC(C)(CC6)N)=C4Cl)=O)=O)=O)=O	PROTAC*
4063	O=C(N[C@@H](C)C1=CC=C(C=C1)C2=C(N=CS2)C)[C@H]3N(C[C@@H](C3)O)C([C@@H](C(C)(C)C)NC(CCCCCNC(CC(NC4=CC=CC(SC5=NC=C(N=C5N)N6CCC(C)(CC6)N)=C4Cl)=O)=O)=O)=O	PROTAC*
4064	O=C(N[C@@H](C)C1=CC=C(C=C1)C2=C(N=CS2)C)[C@H]3N(C[C@@H](C3)O)C([C@@H](C(C)(C)C)NC(CCCCCCNC(CC(NC4=CC=CC(SC5=NC=C(N=C5N)N6CCC(C)(CC6)N)=C4Cl)=O)=O)=O)=O	PROTAC*
4065	O=C(N[C@@H](C)C1=CC=C(C=C1)C2=C(N=CS2)C)[C@H]3N(C[C@@H](C3)O)C([C@@H](C(C)(C)C)NC(CCCCCCCNC(CC(NC4=CC=CC(SC5=NC=C(N=C5N)N6CCC(C)(CC6)N)=C4Cl)=O)=O)=O)=O	PROTAC*
4066	O=C(N[C@@H](C)C1=CC=C(C=C1)C2=C(N=CS2)C)[C@H]3N(C[C@@H](C3)O)C([C@@H](C(C)(C)C)NC(CCCCCCCCNC(CC(NC4=CC=CC(SC5=NC=C(N=C5N)N6CCC(C)(CC6)N)=C4Cl)=O)=O)=O)=O	PROTAC*
4067	O=C(N[C@@H](C)C1=CC=C(C=C1)C2=C(N=CS2)C)[C@H]3N(C[C@@H](C3)O)C([C@@H](C(C)(C)C)NC(CCCCCCCCCNC(CC(NC4=CC=CC(SC5=NC=C(N=C5N)N6CCC(C)(CC6)N)=C4Cl)=O)=O)=O)=O	PROTAC*
4068	O=C(N[C@@H](C)C1=CC=C(C=C1)C2=C(N=CS2)C)[C@H]3N(C[C@@H](C3)O)C([C@@H](C(C)(C)C)NC(CCCCCCCCCCNC(CC(NC4=CC=CC(SC5=NC=C(N=C5N)N6CCC(C)(CC6)N)=C4Cl)=O)=O)=O)=O	PROTAC*
4069	O=C(N[C@@H](C)C1=CC=C(C=C1)C2=C(N=CS2)C)[C@H]3N(C[C@@H](C3)O)C([C@@H](C(C)(C)C)NC(CCCCCCCCCCCNC(CC(NC4=CC=CC(SC5=NC=C(N=C5N)N6CCC(C)(CC6)N)=C4Cl)=O)=O)=O)=O	PROTAC*
4070	O=C(N[C@@H](C)C1=CC=C(C=C1)C2=C(N=CS2)C)[C@H]3N(C[C@@H](C3)O)C([C@@H](C(C)(C)C)NC(CCCCCCCCCCNC(CCC(NC4=CC=CC(SC5=NC=C(N=C5N)N6CCC(C)(CC6)N)=C4Cl)=O)=O)=O)=O	PROTAC*
4071	O=C(N[C@@H](C)C1=CC=C(C=C1)C2=C(N=CS2)C)[C@H]3N(C[C@@H](C3)O)C([C@@H](C(C)(C)C)NC(CCCCCCCCCCCNC(CCC(NC4=CC=CC(SC5=NC=C(N=C5N)N6CCC(C)(CC6)N)=C4Cl)=O)=O)=O)=O	PROTAC*
4072	O=C(N[C@@H](C)C1=CC=C(C=C1)C2=C(N=CS2)C)[C@H]3N(C[C@@H](C3)O)C([C@@H](C(C)(C)C)NC(CCCCCCCCCCCNC(CCCC(NC4=CC=CC(SC5=NC=C(N=C5N)N6CCC(C)(CC6)N)=C4Cl)=O)=O)=O)=O	PROTAC*
4073	O=C([C@H]1N(C([C@H](NC(COCCOCCOCCNC(CCC(CCC(NC2=CC=CC(SC3=NC=C(N4CCC(CC4)(N)C)N=C3N)=C2Cl)=O)=O)=O)=O)C(C)(C)C)=O)C[C@H](O)C1)N[C@H](C5=CC=C(C6=C(C)N=CS6)C=C5)C	PROTAC*
4074	O=C([C@H]1N(C([C@H](NC(CCOCCOCCOCCNC(CCC(CCC(NC2=CC=CC(SC3=NC=C(N4CCC(CC4)(N)C)N=C3N)=C2Cl)=O)=O)=O)=O)C(C)(C)C)=O)C[C@H](O)C1)N[C@H](C5=CC=C(C6=C(C)N=CS6)C=C5)C	PROTAC*
4075	O=C([C@H]1N(C([C@H](NC(CCOCCOCCOCCOCCNC(CCC(CCC(NC2=CC=CC(SC3=NC=C(N4CCC(CC4)(N)C)N=C3N)=C2Cl)=O)=O)=O)=O)C(C)(C)C)=O)C[C@H](O)C1)N[C@H](C5=CC=C(C6=C(C)N=CS6)C=C5)C	PROTAC*
4076	O=C([C@H]1N(C([C@H](NC(CCCCCCCCCCN2CCN(CC2)CC(NC3=CC=CC(SC4=NC=C(N5CCC(CC5)(N)C)N=C4N)=C3Cl)=O)=O)C(C)(C)C)=O)C[C@H](O)C1)N[C@H](C6=CC=C(C7=C(C)N=CS7)C=C6)C	PROTAC*
4077	O=C([C@H]1N(C([C@H](NC(CCCCCCCCCCCN2CCN(CC2)CC(NC3=CC=CC(SC4=NC=C(N5CCC(CC5)(N)C)N=C4N)=C3Cl)=O)=O)C(C)(C)C)=O)C[C@H](O)C1)N[C@H](C6=CC=C(C7=C(C)N=CS7)C=C6)C	PROTAC*
4078	O=C([C@H]1N(C([C@H](NC(CCCCCCCCCCCCCCC(NC2=CC=CC(SC3=NC=C(N4CCC(CC4)(N)C)N=C3N)=C2Cl)=O)=O)C(C)(C)C)=O)C[C@H](O)C1)N[C@H](C5=CC=C(C6=C(C)N=CS6)C=C5)C	PROTAC*
4079	O=C([C@H]1N(C([C@H](NC(CCCCCCCCN2CCN(C(CCC(NC3=CC=CC(SC4=NC=C(N5CCC(CC5)(N)C)N=C4N)=C3Cl)=O)=O)CC2)=O)C(C)(C)C)=O)C[C@H](O)C1)N[C@H](C6=CC=C(C7=C(C)N=CS7)C=C6)C	PROTAC*
4080	O=C([C@H]1N(C([C@H](NC(CCCCCCCCCN2CCN(C(CCC(NC3=CC=CC(SC4=NC=C(N5CCC(CC5)(N)C)N=C4N)=C3Cl)=O)=O)CC2)=O)C(C)(C)C)=O)C[C@H](O)C1)N[C@H](C6=CC=C(C7=C(C)N=CS7)C=C6)C	PROTAC*
4081	O=C([C@H]1N(C([C@H](NC(CCCCCCCN2CCN(C(CCC(NC3=CC=CC(SC4=NC=C(N5CCC(CC5)(N)C)N=C4N)=C3Cl)=O)=O)CC2)=O)C(C)(C)C)=O)C[C@H](O)C1)N[C@H](C6=CC=C(C7=C(C)N=CS7)C=C6)C	PROTAC*
4082	O=C([C@H]1N(C([C@H](NC(CCCCN2CCN(CCCCNC(CCC(NC3=CC=CC(SC4=NC=C(N5CCC(CC5)(N)C)N=C4N)=C3Cl)=O)=O)CC2)=O)C(C)(C)C)=O)C[C@H](O)C1)N[C@H](C6=CC=C(C7=C(C)N=CS7)C=C6)C	PROTAC*
4083	ClC1=CC=C(C2=N[C@H](C3=NN=C(N3C4=C2C(C)=C(S4)C)C)CC(NCCOCCOCC(N[C@@H](C(C)(C)C)C(N5[C@@H](C[C@@H](O)C5)C(NCC6=CC=C(C7=C(C)N=CS7)C=C6)=O)=O)=O)=O)C=C1	PROTAC*
4084	ClC1=CC=C(C2=N[C@H](C3=NN=C(N3C4=C2C(C)=C(S4)C)C)CC(NCCOCCOCCOCC(N[C@@H](C(C)(C)C)C(N5[C@@H](C[C@@H](O)C5)C(NCC6=CC=C(C7=C(C)N=CS7)C=C6)=O)=O)=O)=O)C=C1	PROTAC*
4085	ClC1=CC=C(C2=N[C@H](C3=NN=C(N3C4=C2C(C)=C(S4)C)C)CC(NCCOCCOCCOCCOCC(N[C@@H](C(C)(C)C)C(N5[C@@H](C[C@@H](O)C5)C(NCC6=CC=C(C7=C(C)N=CS7)C=C6)=O)=O)=O)=O)C=C1	PROTAC*
4086	CC1=NN=C2N1C3=C(C(C4=CC=C(C=C4)Cl)=N[C@H]2CC(NC5=CC=C(C=C5)OCCOCCOCCOCCNC6=C(C7=CC=C6)C(N(C7=O)C8CCC(NC8=O)=O)=O)=O)C(C)=C(C)S3	PROTAC*
4087	O=C(NCCOCCOCC(N[C@@H](C(C)(C)C)C(N1[C@@H](C[C@@H](O)C1)C(NCC2=CC=C(C3=C(C)N=CS3)C=C2)=O)=O)=O)C4=CC=C(C5=CC6=C(N(C(C)=O)[C@@H](C)C[C@H]6NC7=CC=C(Cl)C=C7)C=C5)C=C4	PROTAC*
4088	O=C(NCCOCCOCCOCC(N[C@@H](C(C)(C)C)C(N1[C@@H](C[C@@H](O)C1)C(NCC2=CC=C(C3=C(C)N=CS3)C=C2)=O)=O)=O)C4=CC=C(C5=CC6=C(N(C(C)=O)[C@@H](C)C[C@H]6NC7=CC=C(Cl)C=C7)C=C5)C=C4	PROTAC*
4089	O=C(NCCOCCOCCOCCOCC(N[C@@H](C(C)(C)C)C(N1[C@@H](C[C@@H](O)C1)C(NCC2=CC=C(C3=C(C)N=CS3)C=C2)=O)=O)=O)C4=CC=C(C5=CC6=C(N(C(C)=O)[C@@H](C)C[C@H]6NC7=CC=C(Cl)C=C7)C=C5)C=C4	PROTAC*
4090	O=C(NCC1=CC=C(C2=C(C)N=CS2)C=C1)[C@H]3N(C([C@H](C(C)(C)C)NC(COCCOCCOCCOCC(N[C@H](C(C)(C)C)C(N4[C@H](C[C@H](O)C4)C(NCC5=CC=C(C6=C(C)N=CS6)C=C5)=O)=O)=O)=O)=O)C[C@H](O)C3	PROTAC*
4091	O=C(NCC1=CC=C(C2=C(C)N=CS2)C=C1)[C@H]3N(C([C@H](C(C)(C)C)NC(COCCOCCOCCOCCOCC(N[C@H](C(C)(C)C)C(N4[C@H](C[C@H](O)C4)C(NCC5=CC=C(C6=C(C)N=CS6)C=C5)=O)=O)=O)=O)=O)C[C@H](O)C3	PROTAC*
4092	O=C(NCC1=CC=C(C2=C(C)N=CS2)C=C1)[C@H]3N(C([C@H](C(C)(C)C)NC(COCCOCCOCCOCCOCCOCC(N[C@H](C(C)(C)C)C(N4[C@H](C[C@H](O)C4)C(NCC5=CC=C(C6=C(C)N=CS6)C=C5)=O)=O)=O)=O)=O)C[C@H](O)C3	PROTAC*
4093	O=C(NCC1=CC=C(C2=C(C)N=CS2)C=C1OCCOCCOCCOCCOCCOC3=C(CNC([C@H]4N(C([C@H](C(C)(C)C)NC(C)=O)=O)C[C@H](O)C4)=O)C=CC(C5=C(C)N=CS5)=C3)[C@@H]6N(C([C@@H](C(C)(C)C)NC(C)=O)=O)C[C@@H](O)C6	PROTAC*
4094	O=C(NCC1=CC=C(C2=C(C)N=CS2)C=C1)[C@@H]3N(C([C@@H](C(C)(C)C)NC(COCCOCCOCCOCCOCCOC4=C(CNC([C@H]5N(C([C@H](C(C)(C)C)NC(C)=O)=O)C[C@H](O)C5)=O)C=CC(C6=C(C)N=CS6)=C4)=O)=O)C[C@@H](O)C3	PROTAC*
4095	O=C(NCC1=CC=C(C2=C(C)N=CS2)C=C1OCCOCCOCCOCCOCCOC3=C(CNC([C@H]4N(C([C@H](C(C)(C)C)NC(C5(C#N)CC5)=O)=O)C[C@H](O)C4)=O)C=CC(C6=C(C)N=CS6)=C3)[C@@H]7N(C([C@@H](C(C)(C)C)NC(C8(C#N)CC8)=O)=O)C[C@@H](O)C7	PROTAC*
4096	O=C(NCC1=CC=C(C2=C(C)N=CS2)C=C1)[C@@H]3N(C([C@@H](C(C)(C)C)NC(COCCOCCOCCOCCOCCOC4=C(CNC([C@H]5N(C([C@H](C(C)(C)C)NC(C6(C#N)CC6)=O)=O)C[C@H](O)C5)=O)C=CC(C7=C(C)N=CS7)=C4)=O)=O)C[C@@H](O)C3	PROTAC*
4097	O=C(C1=CC=C2C(N=C(NC3=CC=CC(Cl)=C3)C4=C2C=NC=C4)=C1)OCCC5=CN(N=N5)CC(NC6=CC=CC7=C6C(N(C7=O)C8CCC(NC8=O)=O)=O)=O	PROTAC*
4098	O=C(C1=CC=C2C(N=C(NC3=CC=CC(Cl)=C3)C4=C2C=NC=C4)=C1)OCCCC5=CN(N=N5)CC(NC6=CC=CC7=C6C(N(C7=O)C8CCC(NC8=O)=O)=O)=O	PROTAC*
4099	O=C(C1=CC=C2C(N=C(NC3=CC=CC(Cl)=C3)C4=C2C=NC=C4)=C1)OCCCCCC5=CN(N=N5)CC(NC6=CC=CC7=C6C(N(C7=O)C8CCC(NC8=O)=O)=O)=O	PROTAC*
4100	O=C(C1=CC=C2C(N=C(NC3=CC=CC(Cl)=C3)C4=C2C=NC=C4)=C1)OCCOCC5=CN(N=N5)CC(NC6=CC=CC7=C6C(N(C7=O)C8CCC(NC8=O)=O)=O)=O	PROTAC*
4101	O=C(N(C1=O)C2CCC(NC2=O)=O)C3=C1C=CC=C3NCCNC(COCCOCCOCC(N[C@@H](C(C)(C)C)C(N4[C@@H](C[C@@H](O)C4)C(NCC5=CC=C(C6=C(C)N=CS6)C=C5)=O)=O)=O)=O	PROTAC*
4102	O=C(N(C1=O)C2CCC(NC2=O)=O)C3=C1C=CC=C3NCCNC(COCCOCCOCCOCCOCC(N[C@@H](C(C)(C)C)C(N4[C@@H](C[C@@H](O)C4)C(NCC5=CC=C(C6=C(C)N=CS6)C=C5)=O)=O)=O)=O	PROTAC*
4103	O=C(N(C1=O)C2CCC(NC2=O)=O)C3=C1C=CC=C3NCCNC(COCCCCCOCCOCCCCCOCC(N[C@@H](C(C)(C)C)C(N4[C@@H](C[C@@H](O)C4)C(NCC5=CC=C(C6=C(C)N=CS6)C=C5)=O)=O)=O)=O	PROTAC*
4104	O=C(N(C1=O)C2CCC(NC2=O)=O)C3=C1C=CC=C3NCCNC(COCCCCCCOCC(N[C@@H](C(C)(C)C)C(N4[C@@H](C[C@@H](O)C4)C(NCC5=CC=C(C6=C(C)N=CS6)C=C5)=O)=O)=O)=O	PROTAC*
4105	O=C(N(C1=O)C2CCC(NC2=O)=O)C3=C1C=CC=C3NCCNC(COCCOCCOCCOCCOCCOCC(N[C@@H](C(C)(C)C)C(N4[C@@H](C[C@@H](O)C4)C(NCC5=CC=C(C6=C(C)N=CS6)C=C5)=O)=O)=O)=O	PROTAC*
4106	O=C(N(C1=O)C2CCC(NC2=O)=O)C3=C1C=CC=C3NCCNC(COCCOCCOCCOCCOCCOCCOCCOCCOCC(N[C@@H](C(C)(C)C)C(N4[C@@H](C[C@@H](O)C4)C(NCC5=CC=C(C6=C(C)N=CS6)C=C5)=O)=O)=O)=O	PROTAC*
4107	O=C(N(C1=O)C2CCC(NC2=O)=O)C3=C1C=CC=C3NCCNC(COCCOCCOCCOCC(N[C@@H](C(C)(C)C)C(N4[C@@H](C[C@@H](O)C4)C(NCC5=CC=C(C6=C(C)N=CS6)C=C5)=O)=O)=O)=O	PROTAC*
4108	O=C(N(C1=O)C2CCC(NC2=O)=O)C3=C1C=CC=C3NCCNC(COCCOCCOCCOC4=CC(C5=C(C)N=CS5)=CC=C4CNC([C@H]6N(C([C@@H](NC(C7(F)CC7)=O)C(C)(C)C)=O)C[C@H](O)C6)=O)=O	PROTAC*
4109	O=C(N(C1=O)C2CCC(NC2=O)=O)C3=C1C=CC=C3NCCNC(COCCOCCOCCOCCOCCOC4=CC(C5=C(C)N=CS5)=CC=C4CNC([C@H]6N(C([C@@H](NC(C7(F)CC7)=O)C(C)(C)C)=O)C[C@H](O)C6)=O)=O	PROTAC*
4110	O=C(N(C1=O)C2CCC(NC2=O)=O)C3=C1C=CC=C3NCCNC(CCCCOC4=CC(C5=C(N=CS5)C)=CC=C4CNC([C@@H]6C[C@H](CN6C([C@H](C(C)(C)C)NC(C7(CC7)F)=O)=O)O)=O)=O	PROTAC*
4111	O=C(NCCNC1=CC=CC(C(N2C3C(NC(CC3)=O)=O)=O)=C1C2=O)COCCOCCOCCSC(C)([C@@H](C(N4C[C@@H](C[C@H]4C(NCC5=CC=C(C=C5)C6=C(N=CS6)C)=O)O)=O)NC(C7(CC7)F)=O)C	PROTAC*
4112	O=C(NCCNC1=CC=CC(C(N2C3C(NC(CC3)=O)=O)=O)=C1C2=O)COCCOCCOCCOCCOCCSC(C)([C@@H](C(N4C[C@@H](C[C@H]4C(NCC5=CC=C(C=C5)C6=C(N=CS6)C)=O)O)=O)NC(C7(CC7)F)=O)C	PROTAC*
4113	O=C(NCCNC1=CC=CC(C(N2C3C(NC(CC3)=O)=O)=O)=C1C2=O)CCCCSC(C)([C@@H](C(N4C[C@@H](C[C@H]4C(NCC5=CC=C(C=C5)C6=C(N=CS6)C)=O)O)=O)NC(C7(CC7)F)=O)C	PROTAC*
4114	O=C(N(C1=O)C2CCC(NC2=O)=O)C3=C1C=CC=C3NCCNC(COCCOCCOCC(N[C@@H](C(C)(C)C)C(N4[C@@H](C[C@@H](O)C4)C(NCC5=CC=C(C6=C(C)N=CS6)C=C5)=O)=O)=O)=O	PROTAC*
4115	O=C(N(C1=O)C2CCC(NC2=O)=O)C3=C1C=CC=C3NCCNC(COCCOCCOCCOCCOCC(N[C@@H](C(C)(C)C)C(N4[C@@H](C[C@@H](O)C4)C(NCC5=CC=C(C6=C(C)N=CS6)C=C5)=O)=O)=O)=O	PROTAC*
4116	O=C(N(C1=O)C2CCC(NC2=O)=O)C3=C1C=CC=C3NCCNC(COCCCCCOCCOCCCCCOCC(N[C@@H](C(C)(C)C)C(N4[C@@H](C[C@@H](O)C4)C(NCC5=CC=C(C6=C(C)N=CS6)C=C5)=O)=O)=O)=O	PROTAC*
4117	O=C(N(C1=O)C2CCC(NC2=O)=O)C3=C1C=CC=C3NCCNC(COCCCCCCOCC(N[C@@H](C(C)(C)C)C(N4[C@@H](C[C@@H](O)C4)C(NCC5=CC=C(C6=C(C)N=CS6)C=C5)=O)=O)=O)=O	PROTAC*
4118	O=C(N(C1=O)C2CCC(NC2=O)=O)C3=C1C=CC=C3NCCNC(COCCOCCOCCOCCOCCOCC(N[C@@H](C(C)(C)C)C(N4[C@@H](C[C@@H](O)C4)C(NCC5=CC=C(C6=C(C)N=CS6)C=C5)=O)=O)=O)=O	PROTAC*
4119	O=C(N(C1=O)C2CCC(NC2=O)=O)C3=C1C=CC=C3NCCNC(COCCOCCOCCOCCOCCOCCOCCOCCOCC(N[C@@H](C(C)(C)C)C(N4[C@@H](C[C@@H](O)C4)C(NCC5=CC=C(C6=C(C)N=CS6)C=C5)=O)=O)=O)=O	PROTAC*
4120	O=C(N(C1=O)C2CCC(NC2=O)=O)C3=C1C=CC=C3NCCNC(COCCOCCOCCOCC(N[C@@H](C(C)(C)C)C(N4[C@@H](C[C@@H](O)C4)C(NCC5=CC=C(C6=C(C)N=CS6)C=C5)=O)=O)=O)=O	PROTAC*
4121	O=C(N(C1=O)C2CCC(NC2=O)=O)C3=C1C=CC=C3NCCNC(COCCOCCOCCOC4=CC(C5=C(C)N=CS5)=CC=C4CNC([C@H]6N(C([C@@H](NC(C7(F)CC7)=O)C(C)(C)C)=O)C[C@H](O)C6)=O)=O	PROTAC*
4122	O=C(N(C1=O)C2CCC(NC2=O)=O)C3=C1C=CC=C3NCCNC(COCCOCCOCCOCCOCCOC4=CC(C5=C(C)N=CS5)=CC=C4CNC([C@H]6N(C([C@@H](NC(C7(F)CC7)=O)C(C)(C)C)=O)C[C@H](O)C6)=O)=O	PROTAC*
4123	O=C(N(C1=O)C2CCC(NC2=O)=O)C3=C1C=CC=C3NCCNC(CCCCOC4=CC(C5=C(N=CS5)C)=CC=C4CNC([C@@H]6C[C@H](CN6C([C@H](C(C)(C)C)NC(C7(CC7)F)=O)=O)O)=O)=O	PROTAC*
4124	O=C(NCCNC1=CC=CC(C(N2C3C(NC(CC3)=O)=O)=O)=C1C2=O)COCCOCCOCCSC(C)([C@@H](C(N4C[C@@H](C[C@H]4C(NCC5=CC=C(C=C5)C6=C(N=CS6)C)=O)O)=O)NC(C7(CC7)F)=O)C	PROTAC*
4125	O=C(NCCNC1=CC=CC(C(N2C3C(NC(CC3)=O)=O)=O)=C1C2=O)COCCOCCOCCOCCOCCSC(C)([C@@H](C(N4C[C@@H](C[C@H]4C(NCC5=CC=C(C=C5)C6=C(N=CS6)C)=O)O)=O)NC(C7(CC7)F)=O)C	PROTAC*
4126	O=C(NCCNC1=CC=CC(C(N2C3C(NC(CC3)=O)=O)=O)=C1C2=O)CCCCSC(C)([C@@H](C(N4C[C@@H](C[C@H]4C(NCC5=CC=C(C=C5)C6=C(N=CS6)C)=O)O)=O)NC(C7(CC7)F)=O)C	PROTAC*
4127	ClCC(N(CC1=CC=CC=C1)C2=CC=C(OC3=CC=C(OCCCCNC(C[C@@H](C4=NN=C(N4C5=C6C(C)=C(S5)C)C)N=C6C(C=C7)=CC=C7Cl)=O)C=C3)C=C2)=O	PROTAC*
4128	O=C(N1C2C(NC(CC2)=O)=O)C(C=CC=C3NCCOCCOCCNC4=CC=CC(C(N5C6C(NC(CC6)=O)=O)=O)=C4C5=O)=C3C1=O	PROTAC*
4129	ClC1=CC=C(C2=N[C@H](C3=NN=C(N3C4=C2C(C)=C(S4)C)C)CC(NCCCNC(C5=CC=C(C(OC=C6)=C6[C@@H]7C[C@@]([H])(O[C@]([C@@]8([H])C9[C@]%10(C)C(C=C[C@@]9(C)C(O8)=O)=O)([C@]%11(C)[C@@H]%10CC(OC)=O)[H])C%11=C7C)C=C5)=O)=O)C=C1	PROTAC*
4130	O=C(NCCNC(COC1=C(OC)C=C(/N=N/C2=CC=CC3=C2CN([C@@H](CC4)C(NC4=O)=O)C3=O)C=C1OC)=O)C[C@H]5C6=NN=C(C)N6C7=C(C(C)=C(C)S7)C(C8=CC=C(Cl)C=C8)=N5	PROTAC*
4131	O=C(NCCCNC(COC1=C(OC)C=C(/N=N/C2=CC=CC3=C2CN(C(CC4)C(NC4=O)=O)C3=O)C=C1OC)=O)C[C@H]5C6=NN=C(C)N6C7=C(C(C)=C(C)S7)C(C8=CC=C(Cl)C=C8)=N5	PROTAC*
4132	O=C(NCCCCNC(COC1=C(OC)C=C(/N=N/C2=CC=CC3=C2CN(C(CC4)C(NC4=O)=O)C3=O)C=C1OC)=O)C[C@H]5C6=NN=C(C)N6C7=C(C(C)=C(C)S7)C(C8=CC=C(Cl)C=C8)=N5	PROTAC*
4133	O=C(NCCCCCNC(COC1=C(OC)C=C(/N=N/C2=CC=CC3=C2CN(C(CC4)C(NC4=O)=O)C3=O)C=C1OC)=O)C[C@H]5C6=NN=C(C)N6C7=C(C(C)=C(C)S7)C(C8=CC=C(Cl)C=C8)=N5	PROTAC*
4134	O=C(NCCCCCCNC(COC1=C(OC)C=C(/N=N/C2=CC=CC3=C2CN(C(CC4)C(NC4=O)=O)C3=O)C=C1OC)=O)C[C@H]5C6=NN=C(C)N6C7=C(C(C)=C(C)S7)C(C8=CC=C(Cl)C=C8)=N5	PROTAC*
4135	O=C(NCCNC(COC1=CC=C(/N=N/C2=CC=CC3=C2CN(C(CC4)C(NC4=O)=O)C3=O)C=C1)=O)C[C@@H]5C6=NN=C(C)N6C7=C(C(C)=C(C)S7)C(C8=CC=C(Cl)C=C8)=N5	PROTAC*
4136	O=C(NCCCCNC(COC1=CC=C(/N=N/C2=CC=CC3=C2CN(C(CC4)C(NC4=O)=O)C3=O)C=C1)=O)C[C@H]5C6=NN=C(C)N6C7=C(C(C)=C(C)S7)C(C8=CC=C(Cl)C=C8)=N5	PROTAC*
4137	O=C(NCCCCCCNC(COC1=CC=C(/N=N/C2=CC=CC3=C2CN(C(CC4)C(NC4=O)=O)C3=O)C=C1)=O)C[C@H]5C6=NN=C(C)N6C7=C(C(C)=C(C)S7)C(C8=CC=C(Cl)C=C8)=N5	PROTAC*
4138	O=C(NCCNC(COC1=C(OC)C=C(/N=N/C2=CC3=C(C(N(C(CC4)C(NC4=O)=O)C3=O)=O)C=C2)C=C1OC)=O)C[C@H]5C6=NN=C(C)N6C7=C(C(C)=C(C)S7)C(C8=CC=C(Cl)C=C8)=N5	PROTAC*
4139	O=C(NC1=CC=C(/N=N/C2=CC=C(NC(COC3=CC=CC(C(N4C(CC5)C(NC5=O)=O)=O)=C3C4=O)=O)C=C2)C=C1)C[C@H]6C7=NN=C(C)N7C8=C(C(C)=C(C)S8)C(C9=CC=C(Cl)C=C9)=N6	PROTAC*
4140	O=C(NCC1=CC=C(/N=N/C2=CC=C(NC(COC3=CC=CC(C(N4C(CC5)C(NC5=O)=O)=O)=C3C4=O)=O)C=C2)C=C1)C[C@H]6C7=NN=C(C)N7C8=C(C(C)=C(C)S8)C(C9=CC=C(Cl)C=C9)=N6	PROTAC*
4141	O=C(NCCC1=CC=C(/N=N/C2=CC=C(NC(COC3=CC=CC(C(N4C(CC5)C(NC5=O)=O)=O)=C3C4=O)=O)C=C2)C=C1)C[C@H]6C7=NN=C(C)N7C8=C(C(C)=C(C)S8)C(C9=CC=C(Cl)C=C9)=N6	PROTAC*
4142	O=C(NC1=CC=C2/N=N\C3=CC=C(NC(COC4=CC=CC(C(N5C(CC6)C(NC6=O)=O)=O)=C4C5=O)=O)C=C3CCC2=C1)C[C@H]7C8=NN=C(C)N8C9=C(C(C)=C(C)S9)C(C%10=CC=C(Cl)C=C%10)=N7	PROTAC*
4143	O=C([C@H]1N(C(C(C(C)(C)CC)=O)=O)CCCC1)O[C@@H](C2=CC=CC(OCC(NC3=CC=C(/N=N/C4=CC=C(NC(COC5=CC=CC(C(N6C(CC7)C(NC7=O)=O)=O)=C5C6=O)=O)C=C4)C=C3)=O)=C2)CCC8=CC=C(OC)C(OC)=C8	PROTAC*
4144	O=C(NCCCNC(COC1=C(OC)C=C(/N=N/C2=CC=CC3=C2CN(C(CC4)C(NC4=O)=O)C3=O)C=C1OC)=O)COc5cc([C@@H](CCc6cc(OC)c(OC)cc6)OC([C@@H]7CCCCN7C(C(C(C)(C)CC)=O)=O)=O)ccc5	PROTAC*
4145	O=C(NCCCCNC(COC1=C(OC)C=C(/N=N/C2=CC=CC3=C2CN(C(CC4)C(NC4=O)=O)C3=O)C=C1OC)=O)COc5cc([C@@H](CCc6cc(OC)c(OC)cc6)OC([C@@H]7CCCCN7C(C(C(C)(C)CC)=O)=O)=O)ccc5	PROTAC*
4146	O=C(NCCCCCNC(COC1=C(OC)C=C(/N=N/C2=CC=CC3=C2CN(C(CC4)C(NC4=O)=O)C3=O)C=C1OC)=O)COc5cc([C@@H](CCc6cc(OC)c(OC)cc6)OC([C@@H]7CCCCN7C(C(C(C)(C)CC)=O)=O)=O)ccc5	PROTAC*
4147	O=C(NCCCCCCNC(COC1=C(OC)C=C(/N=N/C2=CC=CC3=C2CN(C(CC4)C(NC4=O)=O)C3=O)C=C1OC)=O)COc5cc([C@@H](CCc6cc(OC)c(OC)cc6)OC([C@@H]7CCCCN7C(C(C(C)(C)CC)=O)=O)=O)ccc5	PROTAC*
4148	O=C([C@H]1N(C(C(C(C)(C)CC)=O)=O)CCCC1)O[C@@H](C2=CC=CC(OCC(NCCNC(COC3=CC=C(/N=N\C4=CC=CC5=C4CN(C(CC6)C(NC6=O)=O)C5=O)C=C3)=O)=O)=C2)CCC7=CC=C(OC)C(OC)=C7	PROTAC*
4149	O=C(C1=CN=C(NC2=NC(C)=NC(N3CCN(CCOC4=CC=C(/N=N/C5=CC=C(C(NC6=CC=CC7=C6CN(C(CC8)C(NC8=O)=O)C7=O)=O)C=C5)C=C4)CC3)=C2)S1)NC9=C(C)C=CC=C9Cl	PROTAC*
4150	O=C(C1=CN=C(NC2=NC(C)=NC(N3CCN(CCCOC4=CC=C(/N=N/C5=CC=C(C(NC6=CC=CC7=C6CN(C(CC8)C(NC8=O)=O)C7=O)=O)C=C5)C=C4)CC3)=C2)S1)NC9=C(C)C=CC=C9Cl	PROTAC*
4151	O=C(C1=CN=C(NC2=NC(C)=NC(N3CCN(CCCCOC4=CC=C(/N=N/C5=CC=C(C(NC6=CC=CC7=C6CN(C(CC8)C(NC8=O)=O)C7=O)=O)C=C5)C=C4)CC3)=C2)S1)NC9=C(C)C=CC=C9Cl	PROTAC*
4152	O=C(C1=CN=C(NC2=NC(C)=NC(N3CCN(CCCCCOC4=CC=C(/N=N/C5=CC=C(C(NC6=CC=CC7=C6CN(C(CC8)C(NC8=O)=O)C7=O)=O)C=C5)C=C4)CC3)=C2)S1)NC9=C(C)C=CC=C9Cl	PROTAC*
4153	O=C(C1=CN=C(NC2=NC(C)=NC(N3CCN(CCCCCCOC4=CC=C(/N=N/C5=CC=C(C(NC6=CC=CC7=C6CN(C(CC8)C(NC8=O)=O)C7=O)=O)C=C5)C=C4)CC3)=C2)S1)NC9=C(C)C=CC=C9Cl	PROTAC*
4154	O=C(N/N=C/C1=CC=C(OCCOCCOCCN2N=NC(CNC3=CC=CC4=C3C(N(C4=O)C5CCC(NC5=O)=O)=O)=C2)C=C1)CCCCCCC(NO)=O	PROTAC*
4155	O=C(N(C1=O)C2CCC(NC2=O)=O)C3=C1C=CC=C3NCC4=CN(N=N4)CCCCCOC5=CC=C(NC(N(CCCC)CC6=CC=C(C(NO)=O)C=C6)=O)C=C5	PROTAC*
4156	O=C([C@H]1N(C([C@H](C(C)(C)C)NC(CCCCC2=CN(CCOC3=CC=C(NC(N(CCCC)CC4=CC=C(C(NO)=O)C=C4)=O)C=C3)N=N2)=O)=O)C[C@H](O)C1)NCC5=CC=C(C6=C(C)N=CS6)C=C5	PROTAC*
4157	O=C([C@H]1N(C([C@H](C(C)(C)C)NC(CCCCC2=CN(CCCOC3=CC=C(NC(N(CCCC)CC4=CC=C(C(NO)=O)C=C4)=O)C=C3)N=N2)=O)=O)C[C@H](O)C1)NCC5=CC=C(C6=C(C)N=CS6)C=C5	PROTAC*
4158	O=C([C@H]1N(C([C@H](C(C)(C)C)NC(CCCCC2=CN(CCCCOC3=CC=C(NC(N(CCCC)CC4=CC=C(C(NO)=O)C=C4)=O)C=C3)N=N2)=O)=O)C[C@H](O)C1)NCC5=CC=C(C6=C(C)N=CS6)C=C5	PROTAC*
4159	O=C([C@H]1N(C([C@H](C(C)(C)C)NC(CCCCC2=CN(CCCCCOC3=CC=C(NC(N(CCCC)CC4=CC=C(C(NO)=O)C=C4)=O)C=C3)N=N2)=O)=O)C[C@H](O)C1)NCC5=CC=C(C6=C(C)N=CS6)C=C5	PROTAC*
4160	O=C([C@H]1N(C([C@H](C(C)(C)C)NC(CCCCC2=CN(CCCCCCOC3=CC=C(NC(N(CCCC)CC4=CC=C(C(NO)=O)C=C4)=O)C=C3)N=N2)=O)=O)C[C@H](O)C1)NCC5=CC=C(C6=C(C)N=CS6)C=C5	PROTAC*
4161	O=C([C@H]1N(C([C@H](C(C)(C)C)NC(CCCCC2=CN(CCCCCCCOC3=CC=C(NC(N(CCCC)CC4=CC=C(C(NO)=O)C=C4)=O)C=C3)N=N2)=O)=O)C[C@H](O)C1)NCC5=CC=C(C6=C(C)N=CS6)C=C5	PROTAC*
4162	O=C([C@H]1N(C([C@H](C(C)(C)C)NC(CCCCC2=CN(CCCCCCCCOC3=CC=C(NC(N(CCCC)CC4=CC=C(C(NO)=O)C=C4)=O)C=C3)N=N2)=O)=O)C[C@H](O)C1)NCC5=CC=C(C6=C(C)N=CS6)C=C5	PROTAC*
4163	O=C([C@H]1N(C([C@H](C(C)(C)C)NC(CCCCC2=CN(CCCCCCCCCOC3=CC=C(NC(N(CCCC)CC4=CC=C(C(NO)=O)C=C4)=O)C=C3)N=N2)=O)=O)C[C@H](O)C1)NCC5=CC=C(C6=C(C)N=CS6)C=C5	PROTAC*
4164	O=C([C@H]1N(C([C@H](C(C)(C)C)NC(CCCCC2=CN(CCCCCCCCCCOC3=CC=C(NC(N(CCCC)CC4=CC=C(C(NO)=O)C=C4)=O)C=C3)N=N2)=O)=O)C[C@H](O)C1)NCC5=CC=C(C6=C(C)N=CS6)C=C5	PROTAC*
4165	O=C([C@H]1N(C([C@H](C(C)(C)C)NC(CCCCC2=CN(CCCCCCCCCCCOC3=CC=C(NC(N(CCCC)CC4=CC=C(C(NO)=O)C=C4)=O)C=C3)N=N2)=O)=O)C[C@H](O)C1)NCC5=CC=C(C6=C(C)N=CS6)C=C5	PROTAC*
4166	O=C([C@H]1N(C([C@H](C(C)(C)C)NC(CCCCC2=CN(CCCCCCCCCCCCOC3=CC=C(NC(N(CCCC)CC4=CC=C(C(NO)=O)C=C4)=O)C=C3)N=N2)=O)=O)C[C@H](O)C1)NCC5=CC=C(C6=C(C)N=CS6)C=C5	PROTAC*
4167	O=C(NCC1=CC=C(C=C1)C2=C(N=CS2)C)[C@H]3N(C[C@@H](C3)O)C([C@@H](NC(CCC4=CN(N=N4)CCCOC5=CC=C(C=C5)NC(N(CC6=CC=C(C=C6)C(NO)=O)CCCC)=O)=O)C(C)(C)C)=O	PROTAC*
4168	O=C(NCC1=CC=C(C=C1)C2=C(N=CS2)C)[C@H]3N(C[C@@H](C3)O)C([C@@H](NC(CCCC4=CN(N=N4)CCCOC5=CC=C(C=C5)NC(N(CC6=CC=C(C=C6)C(NO)=O)CCCC)=O)=O)C(C)(C)C)=O	PROTAC*
4169	O=C(NCC1=CC=C(C=C1)C2=C(N=CS2)C)[C@H]3N(C[C@@H](C3)O)C([C@@H](NC(CCCCC4=CN(CCOCCOC5=CC=C(C=C5)NC(N(CC6=CC=C(C=C6)C(NO)=O)CCCC)=O)N=N4)=O)C(C)(C)C)=O	PROTAC*
4170	O=C(NCC1=CC=C(C=C1)C2=C(N=CS2)C)[C@H]3N(C[C@@H](C3)O)C([C@@H](NC(CCCCC4=CN(CCOCCOCCOC5=CC=C(C=C5)NC(N(CC6=CC=C(C=C6)C(NO)=O)CCCC)=O)N=N4)=O)C(C)(C)C)=O	PROTAC*
4171	COC1=C(C=C(C(N(CCN(CCOCCOCC(NC2=CC=CC3=C2CN(C3=O)C4CCC(NC4=O)=O)=O)C)C)=C1)NC(C=C)=O)NC5=NC=CC(C6=CN(C7=C6C=CC=C7)C)=N5	PROTAC*
4172	COC1=C(C=C(C(N(CCN(CCOCCOCCOCC(NC2=CC=CC3=C2CN(C3=O)C4CCC(NC4=O)=O)=O)C)C)=C1)NC(C=C)=O)NC5=NC=CC(C6=CN(C7=C6C=CC=C7)C)=N5	PROTAC*
4173	COC1=C(C=C(C(N(CCN(CCOCCOCCOCCOCC(NC2=CC=CC3=C2CN(C3=O)C4CCC(NC4=O)=O)=O)C)C)=C1)NC(C=C)=O)NC5=NC=CC(C6=CN(C7=C6C=CC=C7)C)=N5	PROTAC*
4174	O=C(N(C1=O)C2CCC(NC2=O)=O)C3=C1C=CC=C3OCC(NCCOCCOCCOCCNC(C4=CC=C(C5=CC=C(F)C(C)=C5)C(N6CCC(C7=C(C)N=CN7)CC6)=C4)=O)=O	PROTAC*
4175	O=C(N(C1=O)C2CCC(NC2=O)=O)C3=C1C=CC=C3OCC(NCCOCCOCCOCCOCCNC(C4=CC=C(C5=CC=C(F)C(C)=C5)C(N6CCC(C7=C(C)N=CN7)CC6)=C4)=O)=O	PROTAC*
4176	O=C(N(C1=O)C2CCC(NC2=O)=O)C3=C1C=CC=C3OCC(NCCOCCCOCCCOCCNC(C4=CC=C(C5=CC=C(F)C(C)=C5)C(N6CCC(C7=C(C)N=CN7)CC6)=C4)=O)=O	PROTAC*
4177	O=C(N(C1=O)C2CCC(NC2=O)=O)C3=C1C=CC=C3OCC(NCCOCCOCCNC(C4=CC=C(C5=CC=C(F)C(C)=C5)C(N6CCC(C7=C(C)N=CN7)CC6)=C4)=O)=O	PROTAC*
4178	O=C(N(C1=O)C2CCC(NC2=O)=O)C3=C1C=CC=C3OCC(NCCCCCCNC(C4=CC=C(C5=CC=C(F)C(C)=C5)C(N6CCC(C7=C(C)N=CN7)CC6)=C4)=O)=O	PROTAC*
4179	O=C([C@H]1N(C([C@H](C(C)(C)C)NC(CCOCCOCCNC(CCN2[C@H](COC3=NC(N4C[C@H](CC#N)N(C(C(F)=C)=O)CC4)=C5C(CN(C6=C7C(Cl)=CC=CC7=CC=C6)CC5)=N3)CCC2)=O)=O)=O)C[C@H](O)C1)NCC8=CC=C(C9=C(C)N=CS9)C=C8	PROTAC*
4180	O=C([C@H]1N(C([C@@H](NC(CCOCCCN2[C@H](COC3=NC(N4C[C@H](CC#N)N(C(C(F)=C)=O)CC4)=C5C(CN(C6=C7C(Cl)=CC=CC7=CC=C6)CC5)=N3)CCC2)=O)C(C)(C)C)=O)C[C@H](O)C1)NCC8=CC=C(C9=C(C)N=CS9)C=C8	PROTAC*
4181	O=C([C@H]1N(C([C@@H](NC(CCNC(CCN2[C@H](COC3=NC(N4C[C@H](CC#N)N(C(C(F)=C)=O)CC4)=C5C(CN(C6=C7C(Cl)=CC=CC7=CC=C6)CC5)=N3)CCC2)=O)=O)C(C)(C)C)=O)C[C@H](O)C1)NCC8=CC=C(C9=C(C)N=CS9)C=C8	PROTAC*
4182	O=C([C@H]1N(C([C@@H](NC(CCOCCCCN2[C@H](COC3=NC(N4C[C@H](CC#N)N(C(C(F)=C)=O)CC4)=C5C(CN(C6=C7C(Cl)=CC=CC7=CC=C6)CC5)=N3)CCC2)=O)C(C)(C)C)=O)C[C@H](O)C1)NCC8=CC=C(C9=C(C)N=CS9)C=C8	PROTAC*
4183	O=C([C@H]1N(C([C@@H](NC(CCOCCOCCN2[C@H](COC3=NC(N4C[C@H](CC#N)N(C(C(F)=C)=O)CC4)=C5C(CN(C6=C7C(Cl)=CC=CC7=CC=C6)CC5)=N3)CCC2)=O)C(C)(C)C)=O)C[C@H](O)C1)NCC8=CC=C(C9=C(C)N=CS9)C=C8	PROTAC*
4184	O=C([C@H]1N(C([C@@H](NC(CCOCCNC(CCN2[C@H](COC3=NC(N4C[C@H](CC#N)N(C(C(F)=C)=O)CC4)=C5C(CN(C6=C7C(Cl)=CC=CC7=CC=C6)CC5)=N3)CCC2)=O)=O)C(C)(C)C)=O)C[C@H](O)C1)NCC8=CC=C(C9=C(C)N=CS9)C=C8	PROTAC*
4185	O=C(NCCOCCOCCNC1=CC=C(C=C1)C2=NC3=CC=C(C)C=C3S2)[C@H](CC(C)C)NC([C@@H](O)[C@@H](CC4=CC=CC=C4)N)=O	PROTAC*
4186	O=C(NCCOCCOCCOC1=CC(SC(/N=N/C2=CC=C(N(C)C)C=C2)=N3)=C3C=C1)[C@H](CC(C)C)NC([C@@H](O)[C@@H](CC4=CC=CC=C4)N)=O	PROTAC*
4187	O=C([C@H]1N(C[C@@H](C1)O)C([C@@H](NC(CCCC(N2CCC(C3=C(C)C=C(NC4=NC=C(Cl)C(NC5=CC=CC=C5S(=O)(C(C)C)=O)=N4)C(OC(C)C)=C3)CC2)=O)=O)C(C)(C)C)=O)NCC6=CC=C(C=C6)C7=C(N=CS7)C	PROTAC*
4188	O=C([C@@H]1N(C([C@H](NC(CCCCCC(N2CCC(C3=CC(OC(C)C)=C(NC4=NC=C(Cl)C(NC5=CC=CC=C5S(=O)(C(C)C)=O)=N4)C=C3C)CC2)=O)=O)C(C)(C)C)=O)C[C@H](O)C1)NCC6=CC=C(C7=C(C)N=CS7)C=C6	PROTAC*
4189	O=C([C@@H]1N(C([C@H](NC(CCCCN2CCC(C3=CC(OC(C)C)=C(NC4=NC=C(Cl)C(NC5=CC=CC=C5S(=O)(C(C)C)=O)=N4)C=C3C)CC2)=O)C(C)(C)C)=O)C[C@H](O)C1)NCC6=CC=C(C7=C(C)N=CS7)C=C6	PROTAC*
4190	O=C([C@H]1N(C([C@@H](NC(COCCN2CCC(C3=CC(OC(C)C)=C(NC4=NC=C(Cl)C(NC5=CC=CC=C5S(=O)(C(C)C)=O)=N4)C=C3C)CC2)=O)C(C)(C)C)=O)C[C@H](O)C1)NCC6=CC=C(C7=C(C)N=CS7)C=C6	PROTAC*
4191	O=C([C@@H]1N(C([C@H](NC(COCCCN2CCC(C3=CC(OC(C)C)=C(NC4=NC=C(Cl)C(NC5=CC=CC=C5S(=O)(C(C)C)=O)=N4)C=C3C)CC2)=O)C(C)(C)C)=O)C[C@H](O)C1)NCC6=CC=C(C7=C(C)N=CS7)C=C6	PROTAC*
4192	O=C([C@@H]1N(C([C@@H](C(C)(C)C)NC(COCCOCCOCCN2CCC(C3=CC(OC(C)C)=C(NC4=NC=C(Cl)C(NC5=CC=CC=C5S(=O)(C(C)C)=O)=N4)C=C3C)CC2)=O)=O)C[C@H](O)C1)NCC6=CC=C(C7=C(C)N=CS7)C=C6	PROTAC*
4193	O=C(NO)C1=CC=C(CN(CCCCC2=CN(CCOCCOCCNC3=CC=CC(C(N4C(CC5)C(NC5=O)=O)=O)=C3C4=O)N=N2)C(NC6=CC=CC=C6)=O)C=C1	PROTAC*
4194	O=C(NO)C1=CC=C(CN(CCCCC2=CN(CCOCCNC3=CC=CC(C(N4C(CC5)C(NC5=O)=O)=O)=C3C4=O)N=N2)C(NC6=CC=CC=C6)=O)C=C1	PROTAC*
4195	O=C(NO)C1=CC=C(CN(CCCCC2=CN(CCOCCOCCOCCNC3=CC=CC(C(N4C(CC5)C(NC5=O)=O)=O)=C3C4=O)N=N2)C(NC6=CC=CC=C6)=O)C=C1	PROTAC*
4196	O=C(NO)C1=CC=C(CN(CCCCC2=CN(CCOCCOCCOCCOCCNC3=CC=CC(C(N4C(CC5)C(NC5=O)=O)=O)=C3C4=O)N=N2)C(NC6=CC=CC=C6)=O)C=C1	PROTAC*
4197	O=C(NCCOCCNC1=CC=CC(C(N2C(CC3)C(NC3=O)=O)=O)=C1C2=O)CN4CCN(C5=CC=C(NC6=NC=C(C(C)=C(C(C)=O)C(N7C8CCCC8)=O)C7=N6)N=C5)CC4	PROTAC*
4198	O=C(NCCOCCOCCNC1=CC=CC(C(N2C(CC3)C(NC3=O)=O)=O)=C1C2=O)CN4CCN(C5=CC=C(NC6=NC=C(C(C)=C(C(C)=O)C(N7C8CCCC8)=O)C7=N6)N=C5)CC4	PROTAC*
4199	O=C(NCCCCCCNC1=CC=CC(C(N2C(CC3)C(NC3=O)=O)=O)=C1C2=O)CN4CCN(C5=CC=C(NC6=NC=C(C(C)=C(C(C)=O)C(N7C8CCCC8)=O)C7=N6)N=C5)CC4	PROTAC*
4200	O=C(NCCOCCOCCOCCNC1=CC=CC(C(N2C(CC3)C(NC3=O)=O)=O)=C1C2=O)CN4CCN(C5=CC=C(NC6=NC=C(C(C)=C(C(C)=O)C(N7C8CCCC8)=O)C7=N6)N=C5)CC4	PROTAC*
4201	O=C(NCCOCCOCCOCCOCCOCCNC1=CC=CC(C(N2C(CC3)C(NC3=O)=O)=O)=C1C2=O)CN4CCN(C5=CC=C(NC6=NC=C(C(C)=C(C(C)=O)C(N7C8CCCC8)=O)C7=N6)N=C5)CC4	PROTAC*
4202	O=C(NCCOCCOCCOCCN1CCN(C2=CC=C(NC3=NC=C(C(C)=C(C(C)=O)C(N4C5CCCC5)=O)C4=N3)N=C2)CC1)COC6=CC=CC(C(N7C(CC8)C(NC8=O)=O)=O)=C6C7=O	PROTAC*
4203	O=C(NCCCCCCCCN1CCN(C2=CC=C(NC3=NC=C(C(C)=C(C(C)=O)C(N4C5CCCC5)=O)C4=N3)N=C2)CC1)COC6=CC=CC(C(N7C(CC8)C(NC8=O)=O)=O)=C6C7=O	PROTAC*
4204	O=C(NCCCCN1CCN(C2=CC=C(NC3=NC=C(C(C)=C(C(C)=O)C(N4C5CCCC5)=O)C4=N3)N=C2)CC1)COC6=CC=CC(C(N7C(CC8)C(NC8=O)=O)=O)=C6C7=O	PROTAC*
4205	O=C(NCCCN1CCN(C2=CC=C(NC3=NC=C(C(C)=C(C(C)=O)C(N4C5CCCC5)=O)C4=N3)N=C2)CC1)COC6=CC=CC(C(N7C(CC8)C(NC8=O)=O)=O)=C6C7=O	PROTAC*
4206	O=C(NCCN1CCN(C2=CC=C(NC3=NC=C(C(C)=C(C(C)=O)C(N4C5CCCC5)=O)C4=N3)N=C2)CC1)COC6=CC=CC(C(N7C(CC8)C(NC8=O)=O)=O)=C6C7=O	PROTAC*
4207	O=C1N(C(CC2)C(NC2=O)=O)C(C3=C1C=CC=C3N4CCN(C5=CC=C(NC6=NC=C(C(C)=C(C(C)=O)C(N7C8CCCC8)=O)C7=N6)N=C5)CC4)=O	PROTAC*
4208	O=C(C1=CC2=CN=C(NC3=NC=C(N4CCN(CCOCCOCCNC5=CC=CC(C(N6C(CC7)C(NC7=O)=O)=O)=C5C6=O)CC4)C=C3)N=C2N1C8CCCC8)N(C)C	PROTAC*
4209	O=C(C1=CC2=CN=C(N([H])C3=NC=C(N4CCN(CCCCNC5=CC=CC(C(N6C(CC7)C(NC7=O)=O)=O)=C5C6=O)CC4)C=C3)N=C2N1C8CCCC8)N(C)C	PROTAC*
4210	O=C(C1=CC2=CN=C(NC3=NC=C(N4CCN(CCCCNC(CNC5=CC=CC(C(N6C(CC7)C(NC7=O)=O)=O)=C5C6=O)=O)CC4)C=C3)N=C2N1C8CCCC8)N(C)C	PROTAC*
4211	O=C1N(C(CC2)C(NC2=O)=O)C(C3=C1C=CC=C3NCCCCN4CCN(CC5=CC=C(NC6=NC=C(F)C(C7=CC(F)=C8C(N(C(C)C)C(C)=N8)=C7)=N6)N=C5)CC4)=O	PROTAC*
4212	O=C(NCCCCN1CCN(CC2=CC=C(NC3=NC=C(F)C(C4=CC(F)=C5C(N(C(C)C)C(C)=N5)=C4)=N3)N=C2)CC1)CNC6=CC=CC(C(N7C(CC8)C(NC8=O)=O)=O)=C6C7=O	PROTAC*
4213	O=C(NCCCCN1CCN(C2=CC=C(NC3=NC=C(C(C)=C(C(C)=O)C(N4C5CCCC5)=O)C4=N3)N=C2)CC1)COC6=CC=CC(C(N7C(CC8)C(NC8=O)=O)=O)=C6C7=O	PROTAC*
4214	O=C(C1=CN(CCOCCOCCNC2=CC=CC(C(N3C(CC4)C(NC4=O)=O)=O)=C2C3=O)N=N1)NC5=CC=C(NC6=NC=C(C(F)(F)F)C(NCC7=CC=CN=C7N(C)S(=O)(C)=O)=N6)C=C5	PROTAC*
4215	O=C(NCC1=CN(CCOCCNC2=CC=CC(C(N3C(CC4)C(NC4=O)=O)=O)=C2C3=O)N=N1)C5=CC=C(NC6=NC=C(C(F)(F)F)C(NCC7=NC=CN=C7N(C)S(=O)(C)=O)=N6)C=C5	PROTAC*
4216	O=C(NCC1=CN(CCOCCOCCNC2=CC=CC(C(N3C(CC4)C(NC4=O)=O)=O)=C2C3=O)N=N1)C5=CC=C(NC6=NC=C(C(F)(F)F)C(NCC7=NC=CN=C7N(C)S(=O)(C)=O)=N6)C=C5	PROTAC*
4217	O=C(NCC1=CN(CCOCCOCCOCCNC2=CC=CC(C(N3C(CC4)C(NC4=O)=O)=O)=C2C3=O)N=N1)C5=CC=C(NC6=NC=C(C(F)(F)F)C(NCC7=NC=CN=C7N(C)S(=O)(C)=O)=N6)C=C5	PROTAC*
4218	O=C(C1=CN(CCOCCNC2=CC=CC(C(N3C(CC4)C(NC4=O)=O)=O)=C2C3=O)N=N1)NC5=CC=C(NC6=NC=C(C(F)(F)F)C(NCC7=NC=CN=C7N(C)S(=O)(C)=O)=N6)C=C5	PROTAC*
4219	O=C(C1=CN(CCOCCOCCNC2=CC=CC(C(N3C(CC4)C(NC4=O)=O)=O)=C2C3=O)N=N1)NC5=CC=C(NC6=NC=C(C(F)(F)F)C(NCC7=NC=CN=C7N(C)S(=O)(C)=O)=N6)C=C5	PROTAC*
4220	O=C(C1=CN(CCOCCOCCOCCNC2=CC=CC(C(N3C(CC4)C(NC4=O)=O)=O)=C2C3=O)N=N1)NC5=CC=C(NC6=NC=C(C(F)(F)F)C(NCC7=NC=CN=C7N(C)S(=O)(C)=O)=N6)C=C5	PROTAC*
4221	O=C(NCC1=CN(CCOCCNC2=CC=CC(C(N3C(CC4)C(NC4=O)=O)=O)=C2C3=O)N=N1)C5=CC=C(NC6=NC=C(C(F)(F)F)C(NCC7=CC=CN=C7N(C)S(=O)(C)=O)=N6)C=C5	PROTAC*
4222	O=C(NCC1=CN(CCOCCOCCNC2=CC=CC(C(N3C(CC4)C(NC4=O)=O)=O)=C2C3=O)N=N1)C5=CC=C(NC6=NC=C(C(F)(F)F)C(NCC7=CC=CN=C7N(C)S(=O)(C)=O)=N6)C=C5	PROTAC*
4223	O=C(NCC1=CN(CCOCCOCCOCCNC2=CC=CC(C(N3C(CC4)C(NC4=O)=O)=O)=C2C3=O)N=N1)C5=CC=C(NC6=NC=C(C(F)(F)F)C(NCC7=CC=CN=C7N(C)S(=O)(C)=O)=N6)C=C5	PROTAC*
4224	O=C(C1=CN(CCOCCNC2=CC=CC(C(N3C(CC4)C(NC4=O)=O)=O)=C2C3=O)N=N1)NC5=CC=C(NC6=NC=C(C(F)(F)F)C(NCC7=CC=CN=C7N(C)S(=O)(C)=O)=N6)C=C5	PROTAC*
4225	O=C(C1=CN(CCOCCOCCOCCNC2=CC=CC(C(N3C(CC4)C(NC4=O)=O)=O)=C2C3=O)N=N1)NC5=CC=C(NC6=NC=C(C(F)(F)F)C(NCC7=CC=CN=C7N(C)S(=O)(C)=O)=N6)C=C5	PROTAC*
4226	O=C(C1=CN(CCOCCOCCOCCOCCNC2=CC=CC(C(N3C(CC4)C(NC4=O)=O)=O)=C2C3=O)N=N1)NC5=CC=C(NC6=NC=C(C(F)(F)F)C(NCC7=CC=CN=C7N(C)S(=O)(C)=O)=N6)C=C5	PROTAC*
4227	O=C(C1=CN(CCCCCCCCNC2=CC=CC(C(N3C(CC4)C(NC4=O)=O)=O)=C2C3=O)N=N1)NC5=CC=C(NC6=NC=C(C(F)(F)F)C(NCC7=CC=CN=C7N(C)S(=O)(C)=O)=N6)C=C5	PROTAC*
4228	O=C(C1=CN(CCOCCOCC#CC2=CC=CC(C(N3C(CC4)C(NC4=O)=O)=O)=C2C3=O)N=N1)NC5=CC=C(NC6=NC=C(C(F)(F)F)C(NCC7=CC=CN=C7N(C)S(=O)(C)=O)=N6)C=C5	PROTAC*
4229	O=C(C1=CN(CCCCCOCC#CC2=CC=CC(C(N3C(CC4)C(NC4=O)=O)=O)=C2C3=O)N=N1)NC5=CC=C(NC6=NC=C(C(F)(F)F)C(NCC7=CC=CN=C7N(C)S(=O)(C)=O)=N6)C=C5	PROTAC*
4230	O=C(C1=CN(CCCCCCCC#CC2=CC=CC(C(N3C(CC4)C(NC4=O)=O)=O)=C2C3=O)N=N1)NC5=CC=C(NC6=NC=C(C(F)(F)F)C(NCC7=CC=CN=C7N(C)S(=O)(C)=O)=N6)C=C5	PROTAC*
4231	O=C(C1=CN(CCOCCOCCCC2=CC=CC(C(N3C(CC4)C(NC4=O)=O)=O)=C2C3=O)N=N1)NC5=CC=C(NC6=NC=C(C(F)(F)F)C(NCC7=CC=CN=C7N(C)S(=O)(C)=O)=N6)C=C5	PROTAC*
4232	O=C(C1=CN(CCCCCOCCCC2=CC=CC(C(N3C(CC4)C(NC4=O)=O)=O)=C2C3=O)N=N1)NC5=CC=C(NC6=NC=C(C(F)(F)F)C(NCC7=CC=CN=C7N(C)S(=O)(C)=O)=N6)C=C5	PROTAC*
4233	O=C(C1=CN(CCCCCCCCCC2=CC=CC(C(N3C(CC4)C(NC4=O)=O)=O)=C2C3=O)N=N1)NC5=CC=C(NC6=NC=C(C(F)(F)F)C(NCC7=CC=CN=C7N(C)S(=O)(C)=O)=N6)C=C5	PROTAC*
4234	O=C(C1=CN(CCOCCNC2=CC=CC(C(N3C(CC4)C(NC4=O)=O)=O)=C2C3=O)N=N1)NC5=CC=C(NC6=NC(NCC7=CC=CN=C7N(C)S(=O)(C)=O)=NC=C6C(F)(F)F)C=C5	PROTAC*
4235	O=C(C1=CN(CCOCCOCCNC2=CC=CC(C(N3C(CC4)C(NC4=O)=O)=O)=C2C3=O)N=N1)NC5=CC=C(NC6=NC(NCC7=CC=CN=C7N(C)S(=O)(C)=O)=NC=C6C(F)(F)F)C=C5	PROTAC*
4236	O=C(C1=CN(CCOCCOCCOCCNC2=CC=CC(C(N3C(CC4)C(NC4=O)=O)=O)=C2C3=O)N=N1)NC5=CC=C(NC6=NC(NCC7=CC=CN=C7N(C)S(=O)(C)=O)=NC=C6C(F)(F)F)C=C5	PROTAC*
4237	O=C(NC1=NC=CS1)C(N(CC2=C3C=C(C4=CC=C(N5CCN(CCOCCOCCOCCNC6=CC=CC(C(N7C(CC8)C(NC8=O)=O)=O)=C6C7=O)CC5)N=C4)C=C2)C3=O)C9=CC=CC=C9	PROTAC*
4238	O=C(NC1=NC=CS1)C(N(CC2=C3C=C(C4=CC=C(N5CCN(CCOCCOCCOCCOC6=CC=CC(C(N7C(CC8)C(NC8=O)=O)=O)=C6C7=O)CC5)N=C4)C=C2)C3=O)C9=CC=CC=C9	PROTAC*
4239	O=C(NC1=NC=CS1)C(N(CC2=C3C=C(C4=CC=C(N5CCN(CCOCCOCCOCCNC6=CC7=C(C(N(C(CC8)C(NC8=O)=O)C7=O)=O)C=C6)CC5)N=C4)C=C2)C3=O)C9=CC=CC=C9	PROTAC*
4240	O=C(NC1=NC=CS1)C(N(CC2=C3C=C(C4=CC=C(N5CCN(CCOCCOCCNC6=CC7=C(C(N(C(CC8)C(NC8=O)=O)C7=O)=O)C=C6)CC5)N=C4)C=C2)C3=O)C9=CC=CC=C9	PROTAC*
4241	O=C(NC1=NC=CS1)C(N(CC2=C3C=C(C4=CC=C(N5CCN(CCOCCOCCOCCNC6=CC=CC(C(N7C(CC8)C(NC8=O)=O)=O)=C6C7=O)CC5)C=C4)C=C2)C3=O)C9=CC(F)=CC=C9O	PROTAC*
4242	O=C(NC1=NC=CS1)C(C2=CC(F)=CC=C2F)N(CC3=C4C=C(C5=CC=C(N6CCN(CCOCCOCCOCCNC7=CC=CC(C(N8C(CC9)C(NC9=O)=O)=O)=C7C8=O)CC6)C=C5)C=C3)C4=O	PROTAC*
4243	O=C(C(C1=CC=CC=C1)N(C2=O)CC3=C2C=C(C=C3)C4=CC=C(C=C4)N5CCN(CC(NCCOCCOCCOCCNC(COC6=CC=CC7=C6C(N(C7=O)C8CCC(NC8=O)=O)=O)=O)=O)CC5)NC9=NC=CS9	PROTAC*
4244	O=C(C(C1=CC=CC=C1)N(C2=O)CC3=C2C=C(C=C3)C4=CC=C(C=C4)N5CCN(CC(NCCCCNC(COC6=CC=CC7=C6C(N(C7=O)C8CCC(NC8=O)=O)=O)=O)=O)CC5)NC9=NC=CS9	PROTAC*
4245	O=C(C(C1=CC=CC=C1)N(C2=O)CC3=C2C=C(C=C3)C4=CC=C(C=C4)N5CCN(CCCCCCNC6=CC=CC7=C6C(N(C7=O)C8CCC(NC8=O)=O)=O)CC5)NC9=NC=CS9	PROTAC*
4246	O=C(C(C1=CC=CC=C1)N(C2=O)CC3=C2C=C(C=C3)C4=CC=C(C=C4)N5CCN(CCCCCCCCNC6=CC=CC7=C6C(N(C7=O)C8CCC(NC8=O)=O)=O)CC5)NC9=NC=CS9	PROTAC*
4247	O=C(C(C1=CC=CC=C1)N(C2=O)CC3=C2C=C(C=C3)C4=CC=C(C=C4)N5CCN(C(CCOCCNC6=CC=CC7=C6C(N(C7=O)C8CCC(NC8=O)=O)=O)=O)CC5)NC9=NC=CS9	PROTAC*
4248	O=C(C(C1=CC=CC=C1)N(C2=O)CC3=C2C=C(C=C3)C4=CC=C(C=C4)N5CCN(C(CCOCCOCCNC6=CC=CC7=C6C(N(C7=O)C8CCC(NC8=O)=O)=O)=O)CC5)NC9=NC=CS9	PROTAC*
4249	O=C(C(C1=CC=CC=C1)N(C2=O)CC3=C2C=C(C=C3)C4=CC=C(C=C4)N5CCN(C(CCOCCOCCOCCNC6=CC=CC7=C6C(N(C7=O)C8CCC(NC8=O)=O)=O)=O)CC5)NC9=NC=CS9	PROTAC*
4250	O=C(C(C1=CC=CC=C1)N(C2=O)CC3=C2C=C(C=C3)C4=CC=C(C=C4)N5CCN(C(CCOCCOCCOCCOCCNC6=CC=CC7=C6C(N(C7=O)C8CCC(NC8=O)=O)=O)=O)CC5)NC9=NC=CS9	PROTAC*
4251	O=C(C(C1=CC=CC=C1)N(C2=O)CC3=C2C=C(C=C3)C4=CC=C(C=C4)N5CCN(C(CCOCCOCCOCCOCCOCCNC6=CC=CC7=C6C(N(C7=O)C8CCC(NC8=O)=O)=O)=O)CC5)NC9=NC=CS9	PROTAC*
4252	O=C(C(C1=CC=CC=C1)N(C2=O)CC3=C2C=C(C=C3)C4=CC=C(C=C4)N5CCN(CCOCCOCCNC6=CC=CC7=C6C(N(C7=O)C8CCC(NC8=O)=O)=O)CC5)NC9=NC=CS9	PROTAC*
4253	O=C(C(C1=CC=CC=C1)N(C2=O)CC3=C2C=C(C=C3)C4=CC=C(C=C4)N5CCN(CCOCCOCCOCCNC6=CC=CC7=C6C(N(C7=O)C8CCC(NC8=O)=O)=O)CC5)NC9=NC=CS9	PROTAC*
4254	O=C(C(C1=CC=CC=C1)N(C2=O)CC3=C2C=C(C=C3)C4=CN=C(C=C4)N5CCN(CCOCCOCCC(N[C@@H](C(C)(C)C)C(N(C[C@@H](C6)O)[C@@H]6C(N[C@@H](C)C7=CC=C(C=C7)C8=C(N=CS8)C)=O)=O)=O)CC5)NC9=NC=CS9	PROTAC*
4255	O=C(C(C1=CC=CC=C1)N(C2=O)CC3=C2C=C(C=C3)C4=CN=C(C=C4)N5CCN(CCOCCOCCOCCC(N[C@@H](C(C)(C)C)C(N(C[C@@H](C6)O)[C@@H]6C(N[C@@H](C)C7=CC=C(C=C7)C8=C(N=CS8)C)=O)=O)=O)CC5)NC9=NC=CS9	PROTAC*
4256	O=C(C1=CC2=CN=C(NC3=NC=C(N4CCN(CCCCNC(COC5=CC=CC(C(N6C(CC7)C(NC7=O)=O)=O)=C5C6=O)=O)CC4)C=C3)N=C2N1C8CCCC8)N(C)C	PROTAC*
4257	O=C(O)/C=C(C)/C=C/C=C(C)/C=C/C1=C(C)/C(CCC1(C)C)=N/OCC(NCCOCCOCCOC([C@@H](NC([C@@H](O)[C@H](N)CC2=CC=CC=C2)=O)CC(C)C)=O)=O	PROTAC*
4258	O=C(O)/C=C(C)/C=C/C=C(C)/C=C/C1=C(C)/C(CCC1(C)C)=N/OCC(NCCOCCOCCNC([C@@H](NC([C@@H](O)[C@H](N)CC2=CC=CC=C2)=O)CC(C)C)=O)=O	PROTAC*
4259	O=C(O)/C=C(C)/C=C/C=C(C)/C=C/C1=C(C)/C(CCC1(C)C)=N/OCC(NCCOCCOCCNC([C@@H](NC(CCCC2=CC=CC=C2)=O)CC(C)C)=O)=O	PROTAC*
4260	O=C(O)C1=CC=C(/C=C/C(C2=CC(C(C)(C)C)=CC(C(C)(C)C)=C2)=O)C=C1OCCCNC(COCCOCCOCCNC([C@@H](NC([C@@H](O)[C@H](N)CC3=CC=CC=C3)=O)CC(C)C)=O)=O	PROTAC*
4261	CC(C)C[C@H](NC([C@@H](O)[C@H](N)CC1=CC=CC=C1)=O)C(NCCOCCOCCNC(CO/N=C2CC[C@@]3([H])[C@]4([H])CCC5=CC(O)=CC=C5[C@@]4([H])CC[C@]\23C)=O)=O	PROTAC*
4262	O=C(O[C@H]1CC[C@@]2([H])[C@]3([H])CC[C@@]4([H])CC(CC[C@]4(C)[C@@]3([H])CC[C@]12C)=O)COCCOCCOCCNC([C@H](CC(C)C)NC([C@@H](O)[C@H](N)CC5=CC=CC=C5)=O)=O	PROTAC*
4263	CN(C(CCNC(CCNC([C@H](CC(C)C)NC([C@@H](O)[C@@H](CC1=CC=CC=C1)N)=O)=O)=O)=O)CCOC(C=C2)=CC=C2/C(C(C=C3)=CC=C3O)=C(CC)\C4=CC=CC=C4	PROTAC*
4264	CN(C(CCCCNC(CCNC([C@H](CC(C)C)NC([C@@H](O)[C@@H](CC1=CC=CC=C1)N)=O)=O)=O)=O)CCOC(C=C2)=CC=C2/C(C(C=C3)=CC=C3O)=C(CC)\C4=CC=CC=C4	PROTAC*
4265	CN(C(CCCCCCNC(CCNC([C@H](CC(C)C)NC([C@@H](O)[C@@H](CC1=CC=CC=C1)N)=O)=O)=O)=O)CCOC(C=C2)=CC=C2/C(C(C=C3)=CC=C3O)=C(CC)\C4=CC=CC=C4	PROTAC*
4266	O=C([C@@H](NC([C@H]1N(CCC1)C([C@@H](NC([C@@H](NC)C)=O)C2CCCCC2)=O)=O)C(C3=CC=CC=C3)C4=CC=CC=C4)NCCOCCOCCNC(CO/N=C5CCC(C)(C)C(/C=C/C(C)=C/C=C/C(C)=C/C(O)=O)=C\5C)=O	PROTAC*
4267	CC(C[C@H](C(NCCCCCCC(NCC1=CC=C(C(NC2=CC(NC3=NC=CC(C4=CN=CC=C4)=N3)=C(C=C2)C)=O)C=C1)=O)=O)NC([C@@H]([C@H](Cc5ccccc5)N)O)=O)C	PROTAC*
4268	CC(C[C@H](C(NCCCCCCCC(NCC1=CC=C(C(NC2=CC(NC3=NC=CC(C4=CN=CC=C4)=N3)=C(C=C2)C)=O)C=C1)=O)=O)NC([C@@H]([C@H](Cc5ccccc5)N)O)=O)C	PROTAC*
4269	CC(C[C@H](C(NCCCCCCCCC(NCC1=CC=C(C(NC2=CC(NC3=NC=CC(C4=CN=CC=C4)=N3)=C(C=C2)C)=O)C=C1)=O)=O)NC([C@@H]([C@H](Cc5ccccc5)N)O)=O)C	PROTAC*
4270	O=C(C(N1)=CC(C(C2=CC(NS(=O)(CC)=O)=CC=C2OC3=CC=C(F)C=C3F)=CN4C)=C1C4=O)NCC5=CN(CCOCC(NC6=CC=CC7=C6CN(C(CC8)C(NC8=O)=O)C7=O)=O)N=N5	PROTAC*
4271	O=C(C(N1)=CC(C(C2=CC(NS(=O)(CC)=O)=CC=C2OC3=CC=C(F)C=C3F)=CN4C)=C1C4=O)NCC5=CN(CCOCCOCC(NC6=CC=CC7=C6CN(C(CC8)C(NC8=O)=O)C7=O)=O)N=N5	PROTAC*
4272	O=C(C(N1)=CC(C(C2=CC(NS(=O)(CC)=O)=CC=C2OC3=CC=C(F)C=C3F)=CN4C)=C1C4=O)NCC5=CN(CCOCCOCCOCC(NC6=CC=CC7=C6CN(C(CC8)C(NC8=O)=O)C7=O)=O)N=N5	PROTAC*
4273	O=C(C(N1)=CC(C(C2=CC(NS(=O)(CC)=O)=CC=C2OC3=CC=C(F)C=C3F)=CN4C)=C1C4=O)NCC5=CN(CCOCCOCCOCCOCC(NC6=CC=CC7=C6CN(C(CC8)C(NC8=O)=O)C7=O)=O)N=N5	PROTAC*
4274	O=C(C1(C(NC2=CC=C(F)C=C2)=O)CC1)NC3=CC=C(OC4=CC=NC5=CC(OCCCOCCCOCCC(N[C@@H](C(C)(C)C)C(N6[C@H](C(NCC7=CC=C(C8=C(C)N=CS8)C=C7)=O)C[C@@H](O)C6)=O)=O)=C(OC)C=C45)C(F)=C3	PROTAC*
4275	O=C(C1(C(NC2=CC=C(F)C=C2)=O)CC1)NC3=CC=C(OC4=CC=NC5=CC(OCCCOCCCOCCC(NCCOC6=CC=CC(C(N7C(CC8)C(NC8=O)=O)=O)=C6C7=O)=O)=C(OC)C=C45)C(F)=C3	PROTAC*
4276	O=C(NC1=CC=CC(C(N2C(CC3)C(NC3=O)=O)=O)=C1C2=O)CCCCCN4CCN(C5=NC(N6C(C(F)F)=NC7=CC=CC=C67)=NC(N8CCOCC8)=N5)CC4	PROTAC*
4277	O=C(NCCCC(NC1=CC=CC(C(N2C(CC3)C(NC3=O)=O)=O)=C1C2=O)=O)CCC(N4CCN(C5=NC(N6C(C(F)F)=NC7=CC=CC=C67)=NC(N8CCOCC8)=N5)CC4)=O	PROTAC*
4278	O=C(NCCCCCC(N1CCN(C2=NC(N3C(C(F)F)=NC4=CC=CC=C34)=NC(N5CCOCC5)=N2)CC1)=O)CCC(NCCCC(NC6=CC=CC(C(N7C(CC8)C(NC8=O)=O)=O)=C6C7=O)=O)=O	PROTAC*
4279	O=C(NC1=CC=CC(C(N2C(CC3)C(NC3=O)=O)=O)=C1C2=O)CCCCCNC(CCC(N4CCN(C5=NC(N6C(C(F)F)=NC7=CC=CC=C67)=NC(N8CCOCC8)=N5)CC4)=O)=O	PROTAC*
4280	O=C(NC1=CC=CC(C(N2C(CC3)C(NC3=O)=O)=O)=C1C2=O)CCCN4N=NC(CN5CCN(C6=NC(N7C(C(F)F)=NC8=CC=CC=C78)=NC(N9CCOCC9)=N6)CC5)=C4	PROTAC*
4281	O=C(NC1=CC=CC(C(N2C(CC3)C(NC3=O)=O)=O)=C1C2=O)CCCCCN4N=NC(CN5CCN(C6=NC(N7C(C(F)F)=NC8=CC=CC=C78)=NC(N9CCOCC9)=N6)CC5)=C4	PROTAC*
4282	O=P([O-])(NCCCCCC(NC1=CC=CC2=C1CN(C(CC3)C(NC3=O)=O)C2=O)=O)OC[C@@H]4O[C@H](N5C=NC6=C5N=C(N)NC6=O)[C@@H](O)[C@H]4O	PROTAC*
4283	O[C@H]1[C@@H](O[C@@H]([C@H]1O)N2C3=C(C(NC(N)=N3)=O)[N+](CC4=CC=CC=C4)=C2)COP(O)(NCCCCCC(N[C@H](CCC=C56)C6CN([C@@H](CC7)C(NC7=O)=O)C5=O)=O)=O	PROTAC*
4284	O[C@H]1[C@@H](O[C@@H]([C@H]1O)N2C3=C(C(NC(N)=N3)=O)[N+](CC4=CC=C(F)C=C4)=C2)COP(O)(NCCCCCC(N[C@H](CCC=C56)C6CN([C@@H](CC7)C(NC7=O)=O)C5=O)=O)=O	PROTAC*
4285	O=C1NC(N)=NC2=C1[N+](CC3=CC=C(F)C=C3)=CN2[C@@H]4O[C@H](COS(=O)(NC(CCC(NCCCCCC(NC5=CC=CC6=C5CN(C(CC7)C(NC7=O)=O)C6=O)=O)=O)=O)=O)[C@@H](O)[C@H]4O	PROTAC*
4286	O=C1NC(N)=NC2=C1[N+](CC3=CC=CC=C3)=CN2[C@@H]4O[C@H](COS(=O)(NC(CCC(NCCCCCC(NC5=CC=CC6=C5CN(C(CC7)C(NC7=O)=O)C6=O)=O)=O)=O)=O)[C@@H](O)[C@H]4O	PROTAC*
4287	O=C1NC(N)=NC2=C1N=CN2[C@@H]3O[C@H](COS(=O)(NC(CCC(NCCCCCC(NC4=CC=CC5=C4CN(C(CC6)C(NC6=O)=O)C5=O)=O)=O)=O)=O)[C@@H](O)[C@H]3O	PROTAC*
4288	O=C1NC(N)=NC2=C1[N+](CC3=CC=C(F)C=C3)=CN2[C@H]4O[C@@H](COP(OP(NCCCCCC(NC5=CC=CC6=C5CN(C(CC7)C(NC7=O)=O)C6=O)=O)(O)=O)(O)=O)[C@H](O)[C@@H]4O	PROTAC*
4289	O=C1NC(N)=NC2=C1[N+](CC3=CC=CC=C3)=CN2[C@H]4O[C@@H](COP(OP(NCCCCCC(NC5=CC=CC6=C5CN(C(CC7)C(NC7=O)=O)C6=O)=O)(O)=O)(O)=O)[C@H](O)[C@@H]4O	PROTAC*
4290	O=C1NC(N)=NC2=C1N=CN2[C@H]3O[C@@H](COP(OP(NCCCCCC(NC4=CC=CC5=C4CN(C(CC6)C(NC6=O)=O)C5=O)=O)(O)=O)(O)=O)[C@H](O)[C@@H]3O	PROTAC*
4291	O=C(NC1=CC=CC2=C1CN(C(CC3)C(NC3=O)=O)C2=O)CCOCCOCCOCCNP(OP(OC[C@@H]4O[C@H](N5C=NC6=C5N=C(N)NC6=O)[C@@H](O)[C@H]4O)(O)=O)(O)=O	PROTAC*
4292	O=C(NC1=CC=CC2=C1CN(C(CC3)C(NC3=O)=O)C2=O)CCOCCOCCOCCOCCOCCOCCOCCNP(OP(OC[C@@H]4O[C@H](N5C=NC6=C5N=C(N)NC6=O)[C@@H](O)[C@H]4O)(O)=O)(O)=O	PROTAC*
4293	O=C1NC(N)=NC2=C1[N+](CC3=CC=CC=C3)=CN2[C@H]4O[C@@H](COP(OP(NCCOCCOCCOCCC(NC5=CC=CC6=C5CN(C(CC7)C(NC7=O)=O)C6=O)=O)(O)=O)(O)=O)[C@H](O)[C@@H]4O	PROTAC*
4294	O=C1NC(N)=NC2=C1[N+](CC3=CC=CC=C3)=CN2[C@@H]4O[C@H](COP(OP(NCCOCCOCCOCCOCCOCCOCCOCCC(NC5=CC=CC6=C5CN(C(CC7)C(NC7=O)=O)C6=O)=O)(O)=O)(O)=O)[C@@H](O)[C@H]4O	PROTAC*
4295	O=C1NC(N)=NC2=C1[N+](CC3=CC=C(F)C=C3)=CN2[C@H]4O[C@@H](COP(OP(NCCOCCOCCOCCC(NC5=CC=CC6=C5CN(C(CC7)C(NC7=O)=O)C6=O)=O)(O)=O)(O)=O)[C@H](O)[C@@H]4O	PROTAC*
4296	O=C1NC(N)=NC2=C1[N+](CC3=CC=C(F)C=C3)=CN2[C@@H]4O[C@H](COP(OP(NCCOCCOCCOCCOCCOCCOCCOCCC(NC5=CC=CC6=C5CN(C(CC7)C(NC7=O)=O)C6=O)=O)(O)=O)(O)=O)[C@@H](O)[C@H]4O	PROTAC*
4297	O=C1NC(N)=NC2=C1[N+](CC3=CC=C(F)C=C3)=CN2[C@H]4O[C@@H](COP(OP(NCCCCCC(N[C@@H](C(C)(C)C)C(N5C(C(NCC6=CC=C(C7=C(C)N=CS7)C=C6)=O)C[C@H](O)C5)=O)=O)(O)=O)(O)=O)[C@H](O)[C@@H]4O	PROTAC*
4298	O=C1NC(N)=NC2=C1[N+](CC3=CC=CC=C3)=CN2[C@H]4O[C@@H](COP(OP(NCCCCCC(N[C@@H](C(C)(C)C)C(N5C(C(NCC6=CC=C(C7=C(C)N=CS7)C=C6)=O)C[C@H](O)C5)=O)=O)(O)=O)(O)=O)[C@H](O)[C@@H]4O	PROTAC*
4299	O=C1NC(N)=NC2=C1N=CN2[C@H]3O[C@@H](COP(OP(NCCCCCC(N[C@@H](C(C)(C)C)C(N4C(C(NCC5=CC=C(C6=C(C)N=CS6)C=C5)=O)C[C@H](O)C4)=O)=O)(O)=O)(O)=O)[C@H](O)[C@@H]3O	PROTAC*
4300	O=C(C(N(CC1=C2C=CC=C1C#CCN3CCN(C(N4C(C5=CC=C(Cl)C=C5)C(C6=CC=C(Cl)C=C6)N=C4C7=CC=C(C(C)(C)C)C=C7OCC)=O)CC3)C2=O)CC8)NC8=O	PROTAC*
4301	O=C(C(N(CC1=C2C=CC=C1C#CCCN3CCN(C(N4C(C5=CC=C(Cl)C=C5)C(C6=CC=C(Cl)C=C6)N=C4C7=CC=C(C(C)(C)C)C=C7OCC)=O)CC3)C2=O)CC8)NC8=O	PROTAC*
4302	O=C(C(N(CC1=C2C=CC=C1C#CCCCN3CCN(C(N4C(C5=CC=C(Cl)C=C5)C(C6=CC=C(Cl)C=C6)N=C4C7=CC=C(C(C)(C)C)C=C7OCC)=O)CC3)C2=O)CC8)NC8=O	PROTAC*
4303	O=C(NCC(N1CCN(C(N2C(C3=CC=C(Cl)C=C3)C(C4=CC=C(Cl)C=C4)N=C2C5=CC=C(C(C)(C)C)C=C5OCC)=O)CC1)=O)CCC#CC6=CC=CC7=C6CN(C(CC8)C(NC8=O)=O)C7=O	PROTAC*
4304	O=C(NCC(N1CCN(C(N2C(C3=CC=C(Cl)C=C3)C(C4=CC=C(Cl)C=C4)N=C2C5=CC=C(C(C)(C)C)C=C5OCC)=O)CC1)=O)CCCC#CC6=CC=CC7=C6CN(C(CC8)C(NC8=O)=O)C7=O	PROTAC*
4305	O=C(NCC(N1CCN(C(N2C(C3=CC=C(Cl)C=C3)C(C4=CC=C(Cl)C=C4)N=C2C5=CC=C(C(C)(C)C)C=C5OCC)=O)CC1)=O)CCCCC#CC6=CC=CC7=C6CN(C(CC8)C(NC8=O)=O)C7=O	PROTAC*
4306	O=C(C(N(CC1=C2C=CC=C1C#CCCC(N3CCN(C(N4C(C5=CC=C(Cl)C=C5)C(C6=CC=C(Cl)C=C6)N=C4C7=CC=C(C(C)(C)C)C=C7OCC)=O)CC3)=O)C2=O)CC8)NC8=O	PROTAC*
4307	O=C(C(N(CC1=C2C=CC=C1C#CCCCC(N3CCN(C(N4C(C5=CC=C(Cl)C=C5)C(C6=CC=C(Cl)C=C6)N=C4C7=CC=C(C(C)(C)C)C=C7OCC)=O)CC3)=O)C2=O)CC8)NC8=O	PROTAC*
4308	O=C(C(N(CC1=C2C=CC=C1C#CCCCCC(N3CCN(C(N4C(C5=CC=C(Cl)C=C5)C(C6=CC=C(Cl)C=C6)N=C4C7=CC=C(C(C)(C)C)C=C7OCC)=O)CC3)=O)C2=O)CC8)NC8=O	PROTAC*
4309	O=C1N(C(CC2)C(NC2=O)=O)C(C3=C1C=CC=C3N4CCN(C(N5C(C6=CC=C(Cl)C=C6)C(C7=CC=C(Cl)C=C7)N=C5C8=CC=C(C(C)(C)C)C=C8OCC)=O)CC4)=O	PROTAC*
4310	O=C1N(C(CC2)C(NC2=O)=O)C(C3=C1C=CC=C3NCC(N4CCN(C(N5C(C6=CC=C(Cl)C=C6)C(C7=CC=C(Cl)C=C7)N=C5C8=CC=C(C(C)(C)C)C=C8OCC)=O)CC4)=O)=O	PROTAC*
4311	O=C(C(N(CC1=C2C=CC=C1C#CCN3CCN(C(N4[C@H](C5=CC=C(Cl)C=C5)[C@H](C6=CC=C(Cl)C=C6)N=C4C7=CC=C(C(C)(C)C)C=C7OCC)=O)CC3)C2=O)CC8)NC8=O	PROTAC*
4312	O=C(C(N(CC1=C2C=CC=C1C#CCCN3CCN(C(N4[C@H](C5=CC=C(Cl)C=C5)[C@H](C6=CC=C(Cl)C=C6)N=C4C7=CC=C(C(C)(C)C)C=C7OCC)=O)CC3)C2=O)CC8)NC8=O	PROTAC*
4313	O=C(C(N(CC1=C2C=CC=C1C#CCCCN3CCN(C(N4[C@H](C5=CC=C(Cl)C=C5)[C@H](C6=CC=C(Cl)C=C6)N=C4C7=CC=C(C(C)(C)C)C=C7OCC)=O)CC3)C2=O)CC8)NC8=O	PROTAC*
4314	O=C1N(C(CC2)C(NC2=O)=O)C(C3=C1C=CC=C3NCCCN4CCN(C5=CC=C(NC6=NC=C7C(N(C8=NC(C(C)(O)C)=CC=C8)N(CC=C)C7=O)=N6)C=C5)CC4)=O	PROTAC*
4315	O=C(NCCCN1CCN(C2=CC=C(NC3=NC=C4C(N(C5=NC(C(C)(O)C)=CC=C5)N(CC=C)C4=O)=N3)C=C2)CC1)CCOCCOCCNC6=CC=CC(C(N7C(CC8)C(NC8=O)=O)=O)=C6C7=O	PROTAC*
4316	O=C1N(C(CC2)C(NC2=O)=O)C(C3=C1C=CC=C3NCCOCCOCCOCCN4CCN(C5=CC=C(NC6=NC=C7C(N(C8=NC(C(C)(O)C)=CC=C8)N(CC=C)C7=O)=N6)C=C5)CC4)=O	PROTAC*
4317	O=C1N(C(CC2)C(NC2=O)=O)C(C3=C1C=CC=C3NCCCCCCN4CCN(C5=CC=C(NC6=NC=C7C(N(C8=NC(C(C)(O)C)=CC=C8)N(CC=C)C7=O)=N6)C=C5)CC4)=O	PROTAC*
4318	O=C(O)C[C@H](O)C[C@H](O)CCN1C(C2=CC=C(F)C=C2)=C(C3=CC=CC(OCCCC4=CN(CCOCCOCCOCCOCCNC5=CC=CC(C(N6C(CC7)C(NC7=O)=O)=O)=C5C6=O)N=N4)=C3)C(C(NC8=CC=CC=C8)=O)=C1C(C)C	PROTAC*
4319	O=C(O)C[C@H](O)C[C@H](O)CCN1C(C2=CC=C(F)C=C2)=C(C3=CC=CC(OCCCC4=CN(CCOCCNC5=CC=CC(C(N6C(CC7)C(NC7=O)=O)=O)=C5C6=O)N=N4)=C3)C(C(NC8=CC=CC=C8)=O)=C1C(C)C	PROTAC*
4320	O=C(O)C[C@H](O)C[C@H](O)CCN1C(C2=CC=C(F)C=C2)=C(C3=CC=CC(OCCCCC4=CN(CCOCCNC5=CC=CC(C(N6C(CC7)C(NC7=O)=O)=O)=C5C6=O)N=N4)=C3)C(C(NC8=CC=CC=C8)=O)=C1C(C)C	PROTAC*
4321	O=C(O)C[C@H](O)C[C@H](O)CCN1C(C2=CC=C(F)C=C2)=C(C3=CC=CC(OCCCCCC4=CN(CCOCCNC5=CC=CC(C(N6C(CC7)C(NC7=O)=O)=O)=C5C6=O)N=N4)=C3)C(C(NC8=CC=CC=C8)=O)=C1C(C)C	PROTAC*
4322	O=C(O)C[C@H](O)C[C@H](O)CCN1C(C2=CC=C(F)C=C2)=C(C3=CC=CC(OCCCC4=CN(CCOCCOCCNC5=CC=CC(C(N6C(CC7)C(NC7=O)=O)=O)=C5C6=O)N=N4)=C3)C(C(NC8=CC=CC=C8)=O)=C1C(C)C	PROTAC*
4323	O=C(O)C[C@H](O)C[C@H](O)CCN1C(C2=CC=C(F)C=C2)=C(C3=CC=CC(OCCCCC4=CN(CCOCCOCCNC5=CC=CC(C(N6C(CC7)C(NC7=O)=O)=O)=C5C6=O)N=N4)=C3)C(C(NC8=CC=CC=C8)=O)=C1C(C)C	PROTAC*
4324	O=C(O)C[C@H](O)C[C@H](O)CCN1C(C2=CC=C(F)C=C2)=C(C3=CC=CC(OCCCCCC4=CN(CCOCCOCCNC5=CC=CC(C(N6C(CC7)C(NC7=O)=O)=O)=C5C6=O)N=N4)=C3)C(C(NC8=CC=CC=C8)=O)=C1C(C)C	PROTAC*
4325	O=C(O)C[C@H](O)C[C@H](O)CCN1C(C2=CC=C(F)C=C2)=C(C3=CC=CC(OCCCC4=CN(CCOCCOCCOCCNC5=CC=CC(C(N6C(CC7)C(NC7=O)=O)=O)=C5C6=O)N=N4)=C3)C(C(NC8=CC=CC=C8)=O)=C1C(C)C	PROTAC*
4326	O=C(O)C[C@H](O)C[C@H](O)CCN1C(C2=CC=C(F)C=C2)=C(C3=CC=CC(OCCCCC4=CN(CCOCCOCCOCCNC5=CC=CC(C(N6C(CC7)C(NC7=O)=O)=O)=C5C6=O)N=N4)=C3)C(C(NC8=CC=CC=C8)=O)=C1C(C)C	PROTAC*
4327	O=C(O)C[C@H](O)C[C@H](O)CCN1C(C2=CC=C(F)C=C2)=C(C3=CC=CC(OCCCCCC4=CN(CCOCCOCCOCCNC5=CC=CC(C(N6C(CC7)C(NC7=O)=O)=O)=C5C6=O)N=N4)=C3)C(C(NC8=CC=CC=C8)=O)=C1C(C)C	PROTAC*
4328	O=C(O)C[C@H](O)C[C@H](O)CCN1C(C2=CC=C(F)C=C2)=C(C3=CC=CC(OCCCCC4=CN(CCOCCOCCOCCOCCNC5=CC=CC(C(N6C(CC7)C(NC7=O)=O)=O)=C5C6=O)N=N4)=C3)C(C(NC8=CC=CC=C8)=O)=C1C(C)C	PROTAC*
4329	O=C(O)C[C@H](O)C[C@H](O)CCN1C(C2=CC=C(F)C=C2)=C(C3=CC=CC(OCCCCCC4=CN(CCOCCOCCOCCOCCNC5=CC=CC(C(N6C(CC7)C(NC7=O)=O)=O)=C5C6=O)N=N4)=C3)C(C(NC8=CC=CC=C8)=O)=C1C(C)C	PROTAC*
4330	O=C(O)C[C@H](O)C[C@H](O)CCN1C(C2=CC=C(F)C=C2)=C(C3=CC=CC(OCCCC4=CN(CCOCCOCCOCCOCCOCCNC5=CC=CC(C(N6C(CC7)C(NC7=O)=O)=O)=C5C6=O)N=N4)=C3)C(C(NC8=CC=CC=C8)=O)=C1C(C)C	PROTAC*
4331	O=C(O)C[C@H](O)C[C@H](O)CCN1C(C2=CC=C(F)C=C2)=C(C3=CC=CC(OCCCCCC4=CN(CCOCCOCCOCCOCCOCCNC5=CC=CC(C(N6C(CC7)C(NC7=O)=O)=O)=C5C6=O)N=N4)=C3)C(C(NC8=CC=CC=C8)=O)=C1C(C)C	PROTAC*
4332	O=C(O)C[C@H](O)C[C@H](O)CCN1C(C2=CC=C(F)C=C2)=C(C3=CC=CC(OCC4=CN(CCCCCCCNC5=CC=CC(C(N6C(CC7)C(NC7=O)=O)=O)=C5C6=O)N=N4)=C3)C(C(NC8=CC=CC=C8)=O)=C1C(C)C	PROTAC*
4333	O=C(O)C[C@H](O)C[C@H](O)CCN1C(C2=CC=C(F)C=C2)=C(C3=CC=CC(OCCCC4=CN(CCCCCCNC5=CC=CC(C(N6C(CC7)C(NC7=O)=O)=O)=C5C6=O)N=N4)=C3)C(C(NC8=CC=CC=C8)=O)=C1C(C)C	PROTAC*
4334	O=C(O)C[C@H](O)C[C@H](O)CCN1C(C2=CC=C(F)C=C2)=C(C3=CC=CC(OCCCC4=CN(CCCCCCCNC5=CC=CC(C(N6C(CC7)C(NC7=O)=O)=O)=C5C6=O)N=N4)=C3)C(C(NC8=CC=CC=C8)=O)=C1C(C)C	PROTAC*
4335	O=C(O)C[C@H](O)C[C@H](O)CCN1C(C2=CC=C(F)C=C2)=C(C3=CC=CC(OCCCCC4=CN(CCCCCCCNC5=CC=CC(C(N6C(CC7)C(NC7=O)=O)=O)=C5C6=O)N=N4)=C3)C(C(NC8=CC=CC=C8)=O)=C1C(C)C	PROTAC*
4336	O=C(O)C[C@H](O)C[C@H](O)CCN1C(C2=CC=C(F)C=C2)=C(C3=CC=CC(OCCCCCC4=CN(CCCCCCCNC5=CC=CC(C(N6C(CC7)C(NC7=O)=O)=O)=C5C6=O)N=N4)=C3)C(C(NC8=CC=CC=C8)=O)=C1C(C)C	PROTAC*
4337	O=C(O)C[C@H](O)C[C@H](O)CCN1C(C2=CC=C(F)C=C2)=C(C3=CC=CC(OCCCCCCC4=CN(CCCCCCCNC5=CC=CC(C(N6C(CC7)C(NC7=O)=O)=O)=C5C6=O)N=N4)=C3)C(C(NC8=CC=CC=C8)=O)=C1C(C)C	PROTAC*
4338	O=C(O)C[C@H](O)C[C@H](O)CCN1C(C2=CC=C(F)C=C2)=C(C3=CC=CC(OCCCCCCCC4=CN(CCCCCCCNC5=CC=CC(C(N6C(CC7)C(NC7=O)=O)=O)=C5C6=O)N=N4)=C3)C(C(NC8=CC=CC=C8)=O)=C1C(C)C	PROTAC*
4339	O=C(O)C[C@H](O)C[C@H](O)CCN1C(C2=CC=C(F)C=C2)=C(C3=CC=CC(OCCCC4=CN(CCOCCOCCOCCNC5=CC6=C(C(N(C(CC7)C(NC7=O)=O)C6=O)=O)C=C5)N=N4)=C3)C(C(NC8=CC=CC=C8)=O)=C1C(C)C	PROTAC*
4340	O=C(O)C[C@H](O)C[C@H](O)CCN1C(C2=CC=C(F)C=C2)=C(C3=CC=CC(OCCCCC4=CN(CCOCCOCCOCCNC5=CC6=C(C(N(C(CC7)C(NC7=O)=O)C6=O)=O)C=C5)N=N4)=C3)C(C(NC8=CC=CC=C8)=O)=C1C(C)C	PROTAC*
4341	O=C(O)C[C@H](O)C[C@H](O)CCN1C(C2=CC=C(F)C=C2)=C(C3=CC=CC(OCCCCCC4=CN(CCOCCOCCOCCNC5=CC6=C(C(N(C(CC7)C(NC7=O)=O)C6=O)=O)C=C5)N=N4)=C3)C(C(NC8=CC=CC=C8)=O)=C1C(C)C	PROTAC*
4342	O=C(O)C[C@H](O)C[C@H](O)CCN1C(C2=CC=C(F)C=C2)=C(C3=CC=CC(OCCCC4=CN(CCOCCOCCOCCOCCNC5=CC6=C(C(N(C(CC7)C(NC7=O)=O)C6=O)=O)C=C5)N=N4)=C3)C(C(NC8=CC=CC=C8)=O)=C1C(C)C	PROTAC*
4343	O=C(O)C[C@H](O)C[C@H](O)CCN1C(C2=CC=C(F)C=C2)=C(C3=CC=CC(OCCCCC4=CN(CCOCCOCCOCCOCCNC5=CC6=C(C(N(C(CC7)C(NC7=O)=O)C6=O)=O)C=C5)N=N4)=C3)C(C(NC8=CC=CC=C8)=O)=C1C(C)C	PROTAC*
4344	O=C(O)C[C@H](O)C[C@H](O)CCN1C(C2=CC=C(F)C=C2)=C(C3=CC=CC(OCCCCCC4=CN(CCOCCOCCOCCOCCNC5=CC6=C(C(N(C(CC7)C(NC7=O)=O)C6=O)=O)C=C5)N=N4)=C3)C(C(NC8=CC=CC=C8)=O)=C1C(C)C	PROTAC*
4345	O=C(O)C[C@H](O)C[C@H](O)CCN1C(C2=CC=C(F)C=C2)=C(C3=CC=CC(OCCCC4=CN(CCOCC#CC5=CC=CC6=C5CN(C(CC7)C(NC7=O)=O)C6=O)N=N4)=C3)C(C(NC8=CC=CC=C8)=O)=C1C(C)C	PROTAC*
4346	O=C(O)C[C@H](O)C[C@H](O)CCN1C(C2=CC=C(F)C=C2)=C(C3=CC=CC(OCCCC4=CN(CCCOCC#CC5=CC=CC6=C5CN(C(CC7)C(NC7=O)=O)C6=O)N=N4)=C3)C(C(NC8=CC=CC=C8)=O)=C1C(C)C	PROTAC*
4347	O=C(O)C[C@H](O)C[C@H](O)CCN1C(C2=CC=C(F)C=C2)=C(C3=CC=CC(OCCCC4=CN(CCCCOCC#CC5=CC=CC6=C5CN(C(CC7)C(NC7=O)=O)C6=O)N=N4)=C3)C(C(NC8=CC=CC=C8)=O)=C1C(C)C	PROTAC*
4348	O=C(O)C[C@H](O)C[C@H](O)CCN1C(C2=CC=C(F)C=C2)=C(C3=CC=CC(OCCCC4=CN(CCCCCOCC#CC5=CC=CC6=C5CN(C(CC7)C(NC7=O)=O)C6=O)N=N4)=C3)C(C(NC8=CC=CC=C8)=O)=C1C(C)C	PROTAC*
4349	O=C(O)C[C@H](O)C[C@H](O)CCN1C(C2=CC=C(F)C=C2)=C(C3=CC=CC(OCCCC4=CN(CCCCCCOCC#CC5=CC=CC6=C5CN(C(CC7)C(NC7=O)=O)C6=O)N=N4)=C3)C(C(NC8=CC=CC=C8)=O)=C1C(C)C	PROTAC*
4350	O=C(O)C[C@H](O)C[C@H](O)CCN1C(C2=CC=C(F)C=C2)=C(C3=CC=CC(OCCCC4=CN(CCCCCCCOCC#CC5=CC=CC6=C5CN(C(CC7)C(NC7=O)=O)C6=O)N=N4)=C3)C(C(NC8=CC=CC=C8)=O)=C1C(C)C	PROTAC*
4351	O=C(O)C[C@H](O)C[C@H](O)CCN1C(C2=CC=C(F)C=C2)=C(C3=CC=CC(OCCCC4=CN(CCOCCCC5=CC=CC6=C5CN(C(CC7)C(NC7=O)=O)C6=O)N=N4)=C3)C(C(NC8=CC=CC=C8)=O)=C1C(C)C	PROTAC*
4352	O=C(O)C[C@H](O)C[C@H](O)CCN1C(C2=CC=C(F)C=C2)=C(C3=CC=CC(OCCCC4=CN(CCCOCCCC5=CC=CC6=C5CN(C(CC7)C(NC7=O)=O)C6=O)N=N4)=C3)C(C(NC8=CC=CC=C8)=O)=C1C(C)C	PROTAC*
4353	O=C(O)C[C@H](O)C[C@H](O)CCN1C(C2=CC=C(F)C=C2)=C(C3=CC=CC(OCCCC4=CN(CCCCOCCCC5=CC=CC6=C5CN(C(CC7)C(NC7=O)=O)C6=O)N=N4)=C3)C(C(NC8=CC=CC=C8)=O)=C1C(C)C	PROTAC*
4354	O=C(O)C[C@H](O)C[C@H](O)CCN1C(C2=CC=C(F)C=C2)=C(C3=CC=CC(OCCCC4=CN(CCCCCOCCCC5=CC=CC6=C5CN(C(CC7)C(NC7=O)=O)C6=O)N=N4)=C3)C(C(NC8=CC=CC=C8)=O)=C1C(C)C	PROTAC*
4355	O=C(O)C[C@H](O)C[C@H](O)CCN1C(C2=CC=C(F)C=C2)=C(C3=CC=CC(OCCCC4=CN(CCCCCCOCCCC5=CC=CC6=C5CN(C(CC7)C(NC7=O)=O)C6=O)N=N4)=C3)C(C(NC8=CC=CC=C8)=O)=C1C(C)C	PROTAC*
4356	O=C(O)C[C@H](O)C[C@H](O)CCN1C(C2=CC=C(F)C=C2)=C(C3=CC=CC(OCCCC4=CN(CCCCCCCOCCCC5=CC=CC6=C5CN(C(CC7)C(NC7=O)=O)C6=O)N=N4)=C3)C(C(NC8=CC=CC=C8)=O)=C1C(C)C	PROTAC*
4357	O=C(NS(=O)(C1=CC=C(N[C@H](CCN2CCN(C(CCCN3N=NC(COCCOCCOC4=CC=CC(C(C5=CSC([C@H]6N(C([C@@H](C7CCCCC7)NC([C@@H](NC)C)=O)=O)CCC6)=N5)=O)=C4)=C3)=O)CC2)CSC8=CC=CC=C8)C(S(=O)(C(F)(F)F)=O)=C1)=O)C9=CC=C(N%10CCN(CC%11=C(C%12=CC=C(Cl)C=C%12)CCC(C)(C)C%11)CC%10)C=C9	PROTAC*
4358	O=C(NS(=O)(C1=CC=C(N[C@H](CCN2CCN(C(CCCN3N=NC(COCCOCCOCCOC4=CC=CC(C(C5=CSC([C@H]6N(C([C@@H](C7CCCCC7)NC([C@@H](NC)C)=O)=O)CCC6)=N5)=O)=C4)=C3)=O)CC2)CSC8=CC=CC=C8)C(S(=O)(C(F)(F)F)=O)=C1)=O)C9=CC=C(N%10CCN(CC%11=C(C%12=CC=C(Cl)C=C%12)CCC(C)(C)C%11)CC%10)C=C9	PROTAC*
4359	O=C(C1=CC=C(C=C1)N2CCN(CC2)CC3=C(CCC(C)(C3)C)C4=CC=C(C=C4)Cl)NS(=O)(C5=CC=C(C(S(=O)(C(F)(F)F)=O)=C5)N[C@@H](CSC6=CC=CC=C6)CCN7CCN(CC7)C(COCCOCCOC8=CC=CC(C(C9=CSC([C@H]%10N(CCC%10)C([C@H](NC([C@H](C)NC)=O)C%11CCCCC%11)=O)=N9)=O)=C8)=O)=O	PROTAC*
4360	O=C(C1=CC=C(C=C1)N2CCN(CC2)CC3=C(CCC(C)(C3)C)C4=CC=C(C=C4)Cl)NS(=O)(C5=CC=C(C(S(=O)(C(F)(F)F)=O)=C5)N[C@@H](CSC6=CC=CC=C6)CCN7CCN(CC7)C(COCCOCCOCCOCCOC8=CC=CC(C(C9=CSC([C@H]%10N(CCC%10)C([C@H](NC([C@H](C)NC)=O)C%11CCCCC%11)=O)=N9)=O)=C8)=O)=O	PROTAC*
4361	O=C(C1=CC=C(C=C1)N2CCN(CC2)CC3=C(CCC(C)(C3)C)C4=CC=C(C=C4)Cl)NS(=O)(C5=CC=C(C(S(=O)(C(F)(F)F)=O)=C5)N[C@@H](CSC6=CC=CC=C6)CCN7CCN(CC7)C(CCCOC8=CC=CC(C(C9=CSC([C@H]%10N(CCC%10)C([C@H](NC([C@H](C)NC)=O)C%11CCCCC%11)=O)=N9)=O)=C8)=O)=O	PROTAC*
4362	O=C(C1=CC=C(C=C1)N2CCN(CC2)CC3=C(CCC(C)(C3)C)C4=CC=C(C=C4)Cl)NS(=O)(C5=CC=C(C(S(=O)(C(F)(F)F)=O)=C5)N[C@@H](CSC6=CC=CC=C6)CCN7CCN(CC7)C(CCCCOC8=CC=CC(C(C9=CSC([C@H]%10N(CCC%10)C([C@H](NC([C@H](C)NC)=O)C%11CCCCC%11)=O)=N9)=O)=C8)=O)=O	PROTAC*
4363	O=C(C1=CC=C(C=C1)N2CCN(CC2)CC3=C(CCC(C)(C3)C)C4=CC=C(C=C4)Cl)NS(=O)(C5=CC=C(C(S(=O)(C(F)(F)F)=O)=C5)N[C@@H](CSC6=CC=CC=C6)CCN7CCN(CC7)C(CCCCCOC8=CC=CC(C(C9=CSC([C@H]%10N(CCC%10)C([C@H](NC([C@H](C)NC)=O)C%11CCCCC%11)=O)=N9)=O)=C8)=O)=O	PROTAC*
4364	O=C(C1=CC=C(C=C1)N2CCN(CC2)CC3=C(CCC(C)(C3)C)C4=CC=C(C=C4)Cl)NS(=O)(C5=CC=C(C(S(=O)(C(F)(F)F)=O)=C5)N[C@@H](CSC6=CC=CC=C6)CCN7CCN(CC7)C(CCCCCCOC8=CC=CC(C(C9=CSC([C@H]%10N(CCC%10)C([C@H](NC([C@H](C)NC)=O)C%11CCCCC%11)=O)=N9)=O)=C8)=O)=O	PROTAC*
4365	O=C(C1=CC=C(C=C1)N2CCN(CC2)CC3=C(CCC(C)(C3)C)C4=CC=C(C=C4)Cl)NS(=O)(C5=CC=C(C(S(=O)(C(F)(F)F)=O)=C5)N[C@@H](CSC6=CC=CC=C6)CCN7CCN(CC7)C(CCCN8N=NC(COCCOCCOC9=CC=C%10C(CCC[C@H]%10NC([C@H]%11C(C)(C)C[C@@]([H])(OCC[C@H]%12NC([C@@H](C)NC)=O)N%11C%12=O)=O)=C9)=C8)=O)=O	PROTAC*
4366	O=C(C1=CC=C(C=C1)N2CCN(CC2)CC3=C(CCC(C)(C3)C)C4=CC=C(C=C4)Cl)NS(=O)(C5=CC=C(C(S(=O)(C(F)(F)F)=O)=C5)N[C@@H](CSC6=CC=CC=C6)CCN7CCN(CC7)C(CCCN8N=NC(COCCOCCOCCOC9=CC=C%10C(CCC[C@H]%10NC([C@H]%11C(C)(C)C[C@@]([H])(OCC[C@H]%12NC([C@@H](C)NC)=O)N%11C%12=O)=O)=C9)=C8)=O)=O	PROTAC*
4367	O=C(C1=CC=C(C=C1)N2CCN(CC2)CC3=C(CCC(C)(C3)C)C4=CC=C(C=C4)Cl)NS(=O)(C5=CC=C(C(S(=O)(C(F)(F)F)=O)=C5)N[C@@H](CSC6=CC=CC=C6)CCN7CCN(CC7)C(COCCOCCOC8=CC=C9C(CCC[C@H]9NC([C@H]%10C(C)(C)C[C@@]([H])(OCC[C@H]%11NC([C@@H](C)NC)=O)N%10C%11=O)=O)=C8)=O)=O	PROTAC*
4368	O=C(C1=CC=C(C=C1)N2CCN(CC2)CC3=C(CCC(C)(C3)C)C4=CC=C(C=C4)Cl)NS(=O)(C5=CC=C(C(S(=O)(C(F)(F)F)=O)=C5)N[C@@H](CSC6=CC=CC=C6)CCN7CCN(CC7)C(COCCOCCOCCOCCCOC8=CC=C9C(CCC[C@H]9NC([C@H]%10C(C)(C)C[C@@]([H])(OCC[C@H]%11NC([C@@H](C)NC)=O)N%10C%11=O)=O)=C8)=O)=O	PROTAC*
4369	O=C(C1=CC=C(C=C1)N2CCN(CC2)CC3=C(CCC(C)(C3)C)C4=CC=C(C=C4)Cl)NS(=O)(C5=CC=C(C(S(=O)(C(F)(F)F)=O)=C5)N[C@@H](CSC6=CC=CC=C6)CCN7CCN(CC7)C(CCCOC8=CC=C9C(CCC[C@H]9NC([C@H]%10C(C)(C)C[C@@]([H])(OCC[C@H]%11NC([C@@H](C)NC)=O)N%10C%11=O)=O)=C8)=O)=O	PROTAC*
4370	O=C(C1=CC=C(C=C1)N2CCN(CC2)CC3=C(CCC(C)(C3)C)C4=CC=C(C=C4)Cl)NS(=O)(C5=CC=C(C(S(=O)(C(F)(F)F)=O)=C5)N[C@@H](CSC6=CC=CC=C6)CCN7CCN(CC7)C(CCCCOC8=CC=C9C(CCC[C@H]9NC([C@H]%10C(C)(C)C[C@@]([H])(OCC[C@H]%11NC([C@@H](C)NC)=O)N%10C%11=O)=O)=C8)=O)=O	PROTAC*
4371	O=C(C1=CC=C(C=C1)N2CCN(CC2)CC3=C(CCC(C)(C3)C)C4=CC=C(C=C4)Cl)NS(=O)(C5=CC=C(C(S(=O)(C(F)(F)F)=O)=C5)N[C@@H](CSC6=CC=CC=C6)CCN7CCN(CC7)C(CCCCCOC8=CC=C9C(CCC[C@H]9NC([C@H]%10C(C)(C)C[C@@]([H])(OCC[C@H]%11NC([C@@H](C)NC)=O)N%10C%11=O)=O)=C8)=O)=O	PROTAC*
4372	O=C(C1=CC=C(C=C1)N2CCN(CC2)CC3=C(CCC(C)(C3)C)C4=CC=C(C=C4)Cl)NS(=O)(C5=CC=C(C(S(=O)(C(F)(F)F)=O)=C5)N[C@@H](CSC6=CC=CC=C6)CCN7CCN(CC7)C(CCCCCCOC8=CC=C9C(CCC[C@H]9NC([C@H]%10C(C)(C)C[C@@]([H])(OCC[C@H]%11NC([C@@H](C)NC)=O)N%10C%11=O)=O)=C8)=O)=O	PROTAC*
4373	O=C(NCCCCCCCCNC1=CC=CC(C(N2C(CC3)C(NC3=O)=O)=O)=C1C2=O)CCCN4N=C(C)C5=C(C)N(C6=CC=C(C)C=C6)N=C5C4=O	PROTAC*
4374	O=C(NC1=CC=C(C)C(NC2=NC=CC(C3=CC=CN=C3)=N2)=C1)C4=CC=C(CN5CCN(C(CCCC6=CN(CCNC7=CC=CC(C(N8C(CC9)C(NC9=O)=O)=O)=C7C8=O)N=N6)=O)CC5)C=C4	PROTAC*
4375	O=C(NC1=CC=C(C)C(NC2=NC=CC(C3=CC=CN=C3)=N2)=C1)C4=CC=C(CN5CCN(C(CCCC6=CN(CCOCCNC7=CC=CC(C(N8C(CC9)C(NC9=O)=O)=O)=C7C8=O)N=N6)=O)CC5)C=C4	PROTAC*
4376	O=C(NC1=CC=C(C)C(NC2=NC=CC(C3=CC=CN=C3)=N2)=C1)C4=CC=C(CN5CCN(C(CCCC6=CN(CCOCCOCCNC7=CC=CC(C(N8C(CC9)C(NC9=O)=O)=O)=C7C8=O)N=N6)=O)CC5)C=C4	PROTAC*
4377	O=C(NC1=CC=C(C)C(NC2=NC=CC(C3=CC=CN=C3)=N2)=C1)C4=CC=C(CN5CCN(C(CCCC6=CN(CCOCCOCCOCCNC7=CC=CC(C(N8C(CC9)C(NC9=O)=O)=O)=C7C8=O)N=N6)=O)CC5)C=C4	PROTAC*
4378	O=C(NC1=CC=C(C)C(NC2=NC=CC(C3=CC=CN=C3)=N2)=C1)C4=CC=C(CN5CCN(C(CCCC6=CN(CCOCCOCCOCCOCCNC7=CC=CC(C(N8C(CC9)C(NC9=O)=O)=O)=C7C8=O)N=N6)=O)CC5)C=C4	PROTAC*
4379	O=C(C1=CN=C(NC2=NC(C)=NC(N3CCN(C(CCCC4=CN(CCNC5=CC=CC(C(N6C(CC7)C(NC7=O)=O)=O)=C5C6=O)N=N4)=O)CC3)=C2)S1)NC8=C(C)C=CC=C8Cl	PROTAC*
4380	O=C(C1=CN=C(NC2=NC(C)=NC(N3CCN(C(CCCC4=CN(CCOCCNC5=CC=CC(C(N6C(CC7)C(NC7=O)=O)=O)=C5C6=O)N=N4)=O)CC3)=C2)S1)NC8=C(C)C=CC=C8Cl	PROTAC*
4381	O=C(C1=CN=C(NC2=NC(C)=NC(N3CCN(C(CCCC4=CN(CCOCCOCCNC5=CC=CC(C(N6C(CC7)C(NC7=O)=O)=O)=C5C6=O)N=N4)=O)CC3)=C2)S1)NC8=C(C)C=CC=C8Cl	PROTAC*
4382	O=C(C1=CN=C(NC2=NC(C)=NC(N3CCN(C(CCCC4=CN(CCOCCOCCOCCNC5=CC=CC(C(N6C(CC7)C(NC7=O)=O)=O)=C5C6=O)N=N4)=O)CC3)=C2)S1)NC8=C(C)C=CC=C8Cl	PROTAC*
4383	O=C(C1=CN=C(NC2=NC(C)=NC(N3CCN(C(CCCC4=CN(CCOCCOCCOCCOCCNC5=CC=CC(C(N6C(CC7)C(NC7=O)=O)=O)=C5C6=O)N=N4)=O)CC3)=C2)S1)NC8=C(C)C=CC=C8Cl	PROTAC*
4384	O=C(NC1=CC=C(OC(F)(Cl)F)C=C1)C2=CN=C(N3C[C@H](NC(CCCC4=CN(CCNC5=CC=CC(C(N6C(CC7)C(NC7=O)=O)=O)=C5C6=O)N=N4)=O)CC3)C(C8=NNC=C8)=C2	PROTAC*
4385	O=C(NC1=CC=C(OC(F)(Cl)F)C=C1)C2=CN=C(N3C[C@H](NC(CCCC4=CN(CCOCCNC5=CC=CC(C(N6C(CC7)C(NC7=O)=O)=O)=C5C6=O)N=N4)=O)CC3)C(C8=NNC=C8)=C2	PROTAC*
4386	O=C(NC1=CC=C(OC(F)(Cl)F)C=C1)C2=CN=C(N3C[C@H](NC(CCCC4=CN(CCOCCOCCNC5=CC=CC(C(N6C(CC7)C(NC7=O)=O)=O)=C5C6=O)N=N4)=O)CC3)C(C8=NNC=C8)=C2	PROTAC*
4387	O=C(NC1=CC=C(OC(F)(Cl)F)C=C1)C2=CN=C(N3C[C@H](NC(CCCC4=CN(CCOCCOCCOCCNC5=CC=CC(C(N6C(CC7)C(NC7=O)=O)=O)=C5C6=O)N=N4)=O)CC3)C(C8=NNC=C8)=C2	PROTAC*
4388	O=C(NC1=CC=C(OC(F)(Cl)F)C=C1)C2=CN=C(N3C[C@H](NC(CCCC4=CN(CCOCCOCCOCCOCCNC5=CC=CC(C(N6C(CC7)C(NC7=O)=O)=O)=C5C6=O)N=N4)=O)CC3)C(C8=NNC=C8)=C2	PROTAC*
4389	O=C(NC1=CC=C(CN2CCN(C(CCCC3=CN(CCNC4=CC=CC(C(N5C(CC6)C(NC6=O)=O)=O)=C4C5=O)N=N3)=O)CC2)C(C(F)(F)F)=C1)C7=CC=C(C)C(C#CC8=CN=C9C=CC=NN98)=C7	PROTAC*
4390	O=C(NC1=CC=C(CN2CCN(C(CCCC3=CN(CCOCCNC4=CC=CC(C(N5C(CC6)C(NC6=O)=O)=O)=C4C5=O)N=N3)=O)CC2)C(C(F)(F)F)=C1)C7=CC=C(C)C(C#CC8=CN=C9C=CC=NN98)=C7	PROTAC*
4391	O=C(NC1=CC=C(CN2CCN(C(CCCC3=CN(CCOCCOCCNC4=CC=CC(C(N5C(CC6)C(NC6=O)=O)=O)=C4C5=O)N=N3)=O)CC2)C(C(F)(F)F)=C1)C7=CC=C(C)C(C#CC8=CN=C9C=CC=NN98)=C7	PROTAC*
4392	O=C(NC1=CC=C(CN2CCN(C(CCCC3=CN(CCOCCOCCOCCNC4=CC=CC(C(N5C(CC6)C(NC6=O)=O)=O)=C4C5=O)N=N3)=O)CC2)C(C(F)(F)F)=C1)C7=CC=C(C)C(C#CC8=CN=C9C=CC=NN98)=C7	PROTAC*
4393	O=C(NC1=CC=C(CN2CCN(C(CCCC3=CN(CCOCCOCCOCCOCCNC4=CC=CC(C(N5C(CC6)C(NC6=O)=O)=O)=C4C5=O)N=N3)=O)CC2)C(C(F)(F)F)=C1)C7=CC=C(C)C(C#CC8=CN=C9C=CC=NN98)=C7	PROTAC*
4394	O=C1N(C(CC2)C(NC2=O)=O)C(C3=C1C=CC=C3NCCOCCOCCOCCOCCN4N=NC(CCCC(N5CCN(C6=NC(C)=NC(NC7=NC=C(/C=C/C8=CC=CC(C)=C8)S7)=C6)CC5)=O)=C4)=O	PROTAC*
4395	O=C(NCCCCNC1=CC=CC(C(N2C(CC3)C(NC3=O)=O)=O)=C1C2=O)C4=CC=C(C)C(N5C(C)=CC(OCC6=CC=C(F)C=C6F)=C(Br)C5=O)=C4	PROTAC*
4396	O=C(C1=CC2=C(C(N(C(CC3)C(NC3=O)=O)C2=O)=O)C=C1)NCCCCNC(C4=CC=C(C)C(N5C(C)=CC(OCC6=CC=C(F)C=C6F)=C(Br)C5=O)=C4)=O	PROTAC*
4397	O=C(NCCOCCOCCOCCOCCOCCOCCNC1=CC=CC(C(N2C(CC3)C(NC3=O)=O)=O)=C1C2=O)C4=CC=C(C)C(N5C(C)=CC(OCC6=CC=C(F)C=C6F)=C(Br)C5=O)=C4	PROTAC*
4398	O=C(NCCOCCOCCNC1=CC=CC(C(N2C(CC3)C(NC3=O)=O)=O)=C1C2=O)C4=CC=C(C)C(N5C(C)=CC(OCC6=CC=C(F)C=C6F)=C(Br)C5=O)=C4	PROTAC*
4399	O=C(C1=CC2=C(C(N(C(CC3)C(NC3=O)=O)C2=O)=O)C=C1)NCCOCCOCCNC(C4=CC=C(C)C(N5C(C)=CC(OCC6=CC=C(F)C=C6F)=C(Br)C5=O)=C4)=O	PROTAC*
4400	O=C(NCCCCC1=CN(CCOCCOCCOCCNC2=CC=CC(C(N3C(CC4)C(NC4=O)=O)=O)=C2C3=O)N=N1)C5=CC=C(C)C(N6C(C)=CC(OCC7=CC=C(F)C=C7F)=C(Br)C6=O)=C5	PROTAC*
4401	O=C(NCCCCC1=CN(CCOCCOCCOCCOCCNC2=CC=CC(C(N3C(CC4)C(NC4=O)=O)=O)=C2C3=O)N=N1)C5=CC=C(C)C(N6C(C)=CC(OCC7=CC=C(F)C=C7F)=C(Br)C6=O)=C5	PROTAC*
4402	O=C(NCCCCC1=CN(CCCC(NCCOCCOCCNC2=CC=CC(C(N3C(CC4)C(NC4=O)=O)=O)=C2C3=O)=O)N=N1)C5=CC=C(C)C(N6C(C)=CC(OCC7=CC=C(F)C=C7F)=C(Br)C6=O)=C5	PROTAC*
4403	O=C(NCCCCC1=CN(CCCC(NCCOCCOCCNC2=CC=CC(C(N3C(CC4)C(N(CC5=CC=CC=C5[N+]([O-])=O)C4=O)=O)=O)=C2C3=O)=O)N=N1)C6=CC=C(C)C(N7C(C)=CC(OCC8=CC=C(F)C=C8F)=C(Br)C7=O)=C6	PROTAC*
4404	O=C(C1=CC2=C(C(N(C(CC3)C(NC3=O)=O)C2=O)=O)C=C1)NCCOCCOCCNC(CCCN4N=NC(CCCCNC(C5=CC=C(C)C(N6C(C)=CC(OCC7=CC=C(F)C=C7F)=C(Br)C6=O)=C5)=O)=C4)=O	PROTAC*
4405	O=C(NCCCCC1=CN(CCCC(NCCCCCCC2=CC=CC(C(N3C(CC4)C(NC4=O)=O)=O)=C2C3=O)=O)N=N1)C5=CC=C(C)C(N6C(C)=CC(OCC7=CC=C(F)C=C7F)=C(Br)C6=O)=C5	PROTAC*
4406	O=C(NCCCCC1=CN(CCCC(NCCCCCC2=CC=CC(C(N3C(CC4)C(NC4=O)=O)=O)=C2C3=O)=O)N=N1)C5=CC=C(C)C(N6C(C)=CC(OCC7=CC=C(F)C=C7F)=C(Br)C6=O)=C5	PROTAC*
4407	O=C(NCCCCC1=CN(CCCC(NCCCCCCC2=CC=CC3=C2CN(C(CC4)C(NC4=O)=O)C3=O)=O)N=N1)C5=CC=C(C)C(N6C(C)=CC(OCC7=CC=C(F)C=C7F)=C(Br)C6=O)=C5	PROTAC*
4408	O=C(NCCCCC1=CN(CCCC(NCCCCCC2=CC=CC3=C2CN(C(CC4)C(NC4=O)=O)C3=O)=O)N=N1)C5=CC=C(C)C(N6C(C)=CC(OCC7=CC=C(F)C=C7F)=C(Br)C6=O)=C5	PROTAC*
4409	O=C(NCCC1=CN(CCCC(NCCNC2=CC=CC(C(N3C(CC4)C(NC4=O)=O)=O)=C2C3=O)=O)N=N1)C5=CC=C(C)C(N6C(C)=CC(OCC7=CC=C(F)C=C7F)=C(Br)C6=O)=C5	PROTAC*
4410	O=C(NCCC1=CN(CCCC(NCCCNC2=CC=CC(C(N3C(CC4)C(NC4=O)=O)=O)=C2C3=O)=O)N=N1)C5=CC=C(C)C(N6C(C)=CC(OCC7=CC=C(F)C=C7F)=C(Br)C6=O)=C5	PROTAC*
4411	O=C(NCCCC1=CN(CCCC(NCCCNC2=CC=CC(C(N3C(CC4)C(NC4=O)=O)=O)=C2C3=O)=O)N=N1)C5=CC=C(C)C(N6C(C)=CC(OCC7=CC=C(F)C=C7F)=C(Br)C6=O)=C5	PROTAC*
4412	O=C(NCCC1=CN(CCCC(NCCCCNC2=CC=CC(C(N3C(CC4)C(NC4=O)=O)=O)=C2C3=O)=O)N=N1)C5=CC=C(C)C(N6C(C)=CC(OCC7=CC=C(F)C=C7F)=C(Br)C6=O)=C5	PROTAC*
4413	O=C(NCCCCC1=CN(CCCC(NCCNC2=CC=CC(C(N3C(CC4)C(NC4=O)=O)=O)=C2C3=O)=O)N=N1)C5=CC=C(C)C(N6C(C)=CC(OCC7=CC=C(F)C=C7F)=C(Br)C6=O)=C5	PROTAC*
4414	O=C(NCCCC1=CN(CCCC(NCCCCNC2=CC=CC(C(N3C(CC4)C(NC4=O)=O)=O)=C2C3=O)=O)N=N1)C5=CC=C(C)C(N6C(C)=CC(OCC7=CC=C(F)C=C7F)=C(Br)C6=O)=C5	PROTAC*
4415	O=C(NCCCCC1=CN(CCCC(NCCCNC2=CC=CC(C(N3C(CC4)C(NC4=O)=O)=O)=C2C3=O)=O)N=N1)C5=CC=C(C)C(N6C(C)=CC(OCC7=CC=C(F)C=C7F)=C(Br)C6=O)=C5	PROTAC*
4416	O=C(NCCCCC1=CN(CCCC(NCCCCNC2=CC=CC(C(N3C(CC4)C(NC4=O)=O)=O)=C2C3=O)=O)N=N1)C5=CC=C(C)C(N6C(C)=CC(OCC7=CC=C(F)C=C7F)=C(Br)C6=O)=C5	PROTAC*
4417	O=C([O-])N(C(C)(C)C)C(CCN1N=NC(CCCCNC(C2=CC=C(C)C(N3C(C)=CC(OCC4=CC=C(F)C=C4F)=C(Br)C3=O)=C2)=O)=C1)C(NCCCCNC5=CC=CC(C(N6C(CC7)C(NC7=O)=O)=O)=C5C6=O)=O	PROTAC*
4418	[NH3+]C(CCN1N=NC(CCCCNC(C2=CC=C(C)C(N3C(C)=CC(OCC4=CC=C(F)C=C4F)=C(Br)C3=O)=C2)=O)=C1)C(NCCCCNC5=CC=CC(C(N6C(CC7)C(NC7=O)=O)=O)=C5C6=O)=O.[Cl-]	PROTAC*
4419	O=C(NCCCNC1=CC=CC(C(N2C(CC3)C(NC3=O)=O)=O)=C1C2=O)CCCN4N=C(C)C5=C(C)N(C6=CC=C(C)C=C6)N=C5C4=O	PROTAC*
4420	O=C(NCCCCNC1=CC=CC(C(N2C(CC3)C(NC3=O)=O)=O)=C1C2=O)CCCN4N=C(C)C5=C(C)N(C6=CC=C(C)C=C6)N=C5C4=O	PROTAC*
4421	O=C(NCCCCCNC1=CC=CC(C(N2C(CC3)C(NC3=O)=O)=O)=C1C2=O)CCCN4N=C(C)C5=C(C)N(C6=CC=C(C)C=C6)N=C5C4=O	PROTAC*
4422	O=C(NCCCCCCNC1=CC=CC(C(N2C(CC3)C(NC3=O)=O)=O)=C1C2=O)CCCN4N=C(C)C5=C(C)N(C6=CC=C(C)C=C6)N=C5C4=O	PROTAC*
4423	O=C(NCCCCCCCNC1=CC=CC(C(N2C(CC3)C(NC3=O)=O)=O)=C1C2=O)CCCN4N=C(C)C5=C(C)N(C6=CC=C(C)C=C6)N=C5C4=O	PROTAC*
4424	O=C(NCCOCCOCCNC1=CC=CC(C(N2C(CC3)C(NC3=O)=O)=O)=C1C2=O)CCCN4N=C(C)C5=C(C)N(C6=CC=C(C)C=C6)N=C5C4=O	PROTAC*
4425	O=C(NCCCOCCOCCOCCCNC1=CC=CC(C(N2C(CC3)C(NC3=O)=O)=O)=C1C2=O)CCCN4N=C(C)C5=C(C)N(C6=CC=C(C)C=C6)N=C5C4=O	PROTAC*
4426	O=C(NCCNC(C1N(CC2=CC=C(OCC3=C(C)C(C4=CC=CC=C4)=CC=C3)C(Br)=C2)CCCC1)=O)CCCC(NC5=CC=CC(C(N6C(CC7)C(NC7=O)=O)=O)=C5C6=O)=O	PROTAC*
4427	O=C(NC1=CC=CC(C(N2C(CC3)C(NC3=O)=O)=O)=C1C2=O)CCCC(N4CCN(C(C5N(CC6=CC=C(OCC7=C(C)C(C8=CC=CC=C8)=CC=C7)C(Br)=C6)CCCC5)=O)CC4)=O	PROTAC*
4428	O=C(C1N(CC2=CC=C(OCC3=C(C)C(C4=CC=CC=C4)=CC=C3)C(Br)=C2)CCCC1)NCCCCNC5=CC=CC(C(N6C(CC7)C(NC7=O)=O)=O)=C5C6=O	PROTAC*
4429	O=C(NCCNC(C1N(CC2=CC(Cl)=C(OCC3=C(C)C(C4=CC=CC=C4)=CC=C3)C=C2OCC5=CC=CC(C#N)=C5)CCCC1)=O)CCCC(NC6=CC=CC(C(N7C(CC8)C(NC8=O)=O)=O)=C6C7=O)=O	PROTAC*
4430	O=C(NCCCCNC(C1N(CC2=CC(Cl)=C(OCC3=C(C)C(C4=CC=CC=C4)=CC=C3)C=C2OCC5=CC=CC(C#N)=C5)CCCC1)=O)CCCC(NC6=CC=CC(C(N7C(CC8)C(NC8=O)=O)=O)=C6C7=O)=O	PROTAC*
4431	O=C(NCCCNC(C1N(CC2=CC(Cl)=C(OCC3=C(C)C(C4=CC=CC=C4)=CC=C3)C=C2OCC5=CC=CC(C#N)=C5)CCCC1)=O)CCC(NC6=CC=CC(C(N7C(CC8)C(NC8=O)=O)=O)=C6C7=O)=O	PROTAC*
4432	O=C(NCCCCCNC(C1N(CC2=CC(Cl)=C(OCC3=C(C)C(C4=CC=CC=C4)=CC=C3)C=C2OCC5=CC=CC(C#N)=C5)CCCC1)=O)CCCC(NC6=CC=CC(C(N7C(CC8)C(NC8=O)=O)=O)=C6C7=O)=O	PROTAC*
4433	O=C(NCCNC(C1N(CC2=CC(Cl)=C(OCC3=C(C)C(C4=CC=CC=C4)=CC=C3)C=C2OCC5=CC=CC(C#N)=C5)CCCC1)=O)CCCC(NC6=CC7=C(C(N(C(CC8)C(NC8=O)=O)C7=O)=O)C=C6)=O	PROTAC*
4434	O=C(NC1=CC=CC(C(N2C(CC3)C(NC3=O)=O)=O)=C1C2=O)CCCC(N4CCN(C(C5N(CC6=CC(Cl)=C(OCC7=C(C)C(C8=CC=CC=C8)=CC=C7)C=C6OCC9=CC=CC(C#N)=C9)CCCC5)=O)CC4)=O	PROTAC*
4435	O=C(NC1=CC=CC(C(N2C(CC3)C(NC3=O)=O)=O)=C1C2=O)CCC(N4CCN(C(C5N(CC6=CC(Cl)=C(OCC7=C(C)C(C8=CC=CC=C8)=CC=C7)C=C6OCC9=CC=CC(C#N)=C9)CCCC5)=O)CC4)=O	PROTAC*
4436	O=C(C1N(CC2=CC(Cl)=C(OCC3=C(C)C(C4=CC=CC=C4)=CC=C3)C=C2OCC5=CC=CC(C#N)=C5)CCCC1)NCCNC6=CC=CC(C(N7C(CC8)C(NC8=O)=O)=O)=C6C7=O	PROTAC*
4437	O=C(C1N(CC2=CC(Cl)=C(OCC3=C(C)C(C4=CC=CC=C4)=CC=C3)C=C2OCC5=CC=CC(C#N)=C5)CCCC1)NCCCNC6=CC=CC(C(N7C(CC8)C(NC8=O)=O)=O)=C6C7=O	PROTAC*
4438	O=C(C1N(CC2=CC(Cl)=C(OCC3=C(C)C(C4=CC=CC=C4)=CC=C3)C=C2OCC5=CC=CC(C#N)=C5)CCCC1)NCCCCNC6=CC=CC(C(N7C(CC8)C(NC8=O)=O)=O)=C6C7=O	PROTAC*
4439	O=C(C1N(CC2=CC(Cl)=C(OCC3=C(C)C(C4=CC=CC=C4)=CC=C3)C=C2OCC5=CC=CC(C#N)=C5)CCCC1)NCCCCCNC6=CC=CC(C(N7C(CC8)C(NC8=O)=O)=O)=C6C7=O	PROTAC*
4440	O=C(C1N(CC2=CC(Cl)=C(OCC3=C(C)C(C4=CC=CC=C4)=CC=C3)C=C2OCC5=CC=CC(C#N)=C5)CCCC1)NCCCCCCNC6=CC=CC(C(N7C(CC8)C(NC8=O)=O)=O)=C6C7=O	PROTAC*
4441	O=C(NCCNC(C1N(CC2=CC(Cl)=C(OCC3=C(C)C(C4=CC=CC=C4)=CC=C3)C=C2OCC5=CC=CC(C#N)=C5)CCCC1)=O)CCC(NC6=CC=CC(C(N7C(CC8)C(NC8=O)=O)=O)=C6C7=O)=O	PROTAC*
4442	O=C(C1N(CC2=CC(Cl)=C(OCC3=C(C)C(C4=CC=CC=C4)=CC=C3)C=C2OCC5=CC=CC(C#N)=C5)CCCC1)NCCNC(COCC(NC6=CC=CC(C(N7C(CC8)C(NC8=O)=O)=O)=C6C7=O)=O)=O	PROTAC*
4443	O=C(NCCNC(C1N(CC2=CC(Cl)=C(OCC3=CC=CC(C4=CC=C5OCCOC5=C4)=C3C)C=C2OCC6=CC=CC(C#N)=C6)CCCC1)=O)CCCC(NC7=CC=CC(C(N8C(CC9)C(NC9=O)=O)=O)=C7C8=O)=O	PROTAC*
4444	O=C(NCCNC(C1N(CC2=CC(Cl)=C(OCC3=CC=CC(C4=CC=C5OCCOC5=C4)=C3C)C=C2OCC6=CC=CC(C#N)=C6)CCCC1)=O)CCCC(NC7=CC8=C(C(N(C(CC9)C(NC9=O)=O)C8=O)=O)C=C7)=O	PROTAC*
4445	O=C(C1N(CC2=CC(Cl)=C(OCC3=CC=CC(C4=CC=C5OCCOC5=C4)=C3C)C=C2OCC6=CC=CC(C#N)=C6)CCCC1)NCCNC(COCC(NC7=CC=CC(C(N8C(CC9)C(NC9=O)=O)=O)=C7C8=O)=O)=O	PROTAC*
4446	O=C(NCCNC(C1N(CC2=CC(Cl)=C(OCC3=CC=CC(C4=CC=C5OCCOC5=C4)=C3C)C=C2OCC6=CC=CC(C#N)=C6)CCCC1)=O)CCC(NC7=CC=CC(C(N8C(CC9)C(NC9=O)=O)=O)=C7C8=O)=O	PROTAC*
4447	O=C(NC1=CC=CC(C(N2C(CC3)C(NC3=O)=O)=O)=C1C2=O)CCCC(N4CCN(C(C5N(CC6=CC(Cl)=C(OCC7=CC=CC(C8=CC=C9OCCOC9=C8)=C7C)C=C6OCC%10=CC=CC(C#N)=C%10)CCCC5)=O)CC4)=O	PROTAC*
4448	O=C(NC1=CC=CC(C(N2C(CC3)C(NC3=O)=O)=O)=C1C2=O)CCC(N4CCN(C(C5N(CC6=CC(Cl)=C(OCC7=CC=CC(C8=CC=C9OCCOC9=C8)=C7C)C=C6OCC%10=CC=CC(C#N)=C%10)CCCC5)=O)CC4)=O	PROTAC*
4449	O=C(C1N(CC2=CC(Cl)=C(OCC3=CC=CC(C4=CC=C5OCCOC5=C4)=C3C)C=C2OCC6=CC=CC(C#N)=C6)CCCC1)NCCNC7=CC=CC(C(N8C(CC9)C(NC9=O)=O)=O)=C7C8=O	PROTAC*
4450	O=C(C1N(CC2=CC(Cl)=C(OCC3=CC=CC(C4=CC=C5OCCOC5=C4)=C3C)C=C2OCC6=CC=CC(C#N)=C6)CCCC1)NCCCNC7=CC=CC(C(N8C(CC9)C(NC9=O)=O)=O)=C7C8=O	PROTAC*
4451	O=C(C1N(CC2=CC(Cl)=C(OCC3=CC=CC(C4=CC=C5OCCOC5=C4)=C3C)C=C2OCC6=CC=CC(C#N)=C6)CCCC1)NCCCCNC7=CC=CC(C(N8C(CC9)C(NC9=O)=O)=O)=C7C8=O	PROTAC*
4452	O=C(C1N(CC2=CC(Cl)=C(OCC3=CC=CC(C4=CC=C5OCCOC5=C4)=C3C)C=C2OCC6=CC=CC(C#N)=C6)CCCC1)NCCCCCNC7=CC=CC(C(N8C(CC9)C(NC9=O)=O)=O)=C7C8=O	PROTAC*
4453	O=C(C1N(CC2=CC(Cl)=C(OCC3=CC=CC(C4=CC=C5OCCOC5=C4)=C3C)C=C2OCC6=CC=CC(C#N)=C6)CCCC1)NCCCCCCNC7=CC=CC(C(N8C(CC9)C(NC9=O)=O)=O)=C7C8=O	PROTAC*
4454	O=C1N(C2CCC(NC2=O)=O)C(C3=C(NCCCCCCCC(NC(C=C4)=CC=C4N5CC6=CC=C(O)C=C6OC5=O)=O)C=CC=C31)=O	PROTAC*
4455	O=C(N[C@@H](C(C)(C)C)C(N1C[C@@H](C[C@H]1C(N[C@@H](C)C2=CC=C(C3=C(N=CS3)C)C=C2)=O)O)=O)CCCC/C=C/C[C@H]([C@H]([C@H]4C(N[C@H](C(N(CC(N([C@H](C(N[C@H](C(N([C@H](C(N[C@H](C(N[C@@H](C(N([C@H](C(N([C@H](C(N([C@H](C(N4C)=O)C(C)C)C)=O)CC(C)C)C)=O)CC(C)C)C)=O)C)=O)C)=O)CC(C)C)C)=O)C(C)C)=O)CC(C)C)C)=O)C)=O)CC)=O)O)C	PROTAC*
levobupivacaine	CCCCN1CCCC[C@H]1C(=O)NC1=C(C)C=CC=C1C	DC
(S)-nicardipine	COC(=O)C1=C(C)NC(C)=C([C@H]1C1=CC(=CC=C1)[N+]([O-])=O)C(=O)OCCN(C)CC1=CC=CC=C1	DC
(S)-nitrendipine	CCOC(=O)C1=C(C)NC(C)=C([C@@H]1C1=CC(=CC=C1)[N+]([O-])=O)C(=O)OC	DC
levdobutamine	C[C@@H](CCC1=CC=C(O)C=C1)NCCC1=CC=C(O)C(O)=C1	DC
aminopterin	NC1=NC2=NC=C(CNC3=CC=C(C=C3)C(=O)N[C@@H](CCC(O)=O)C(O)=O)N=C2C(N)=N1	DC
phenylbutanoic acid	OC(=O)CCCC1=CC=CC=C1	DC
azacitidine	NC1=NC(=O)N(C=N1)[C@@H]1O[C@H](CO)[C@@H](O)[C@H]1O	DC
fluorouracil	FC1=CNC(=O)NC1=O	DC
azaribine	CC(=O)OC[C@H]1O[C@H]([C@H](OC(C)=O)[C@@H]1OC(C)=O)N1N=CC(=O)NC1=O	DC
methoxsalen	COC1=C2OC=CC2=CC2=C1OC(=O)C=C2	DC
abacavir	NC1=NC(NC2CC2)=C2N=CN([C@@H]3C[C@H](CO)C=C3)C2=N1	DC
abarelix	CC(C)C[C@H](NC(=O)[C@@H](CC(N)=O)NC(=O)[C@H](CC1=CC=C(O)C=C1)N(C)C(=O)[C@H](CO)NC(=O)[C@@H](CC1=CN=CC=C1)NC(=O)[C@@H](CC1=CC=C(Cl)C=C1)NC(=O)[C@@H](CC1=CC=C2C=CC=CC2=C1)NC(C)=O)C(=O)N[C@@H](CCCCNC(C)C)C(=O)N1CCC[C@H]1C(=O)N[C@H](C)C(N)=O	DC
acamprosate	CC(=O)NCCCS(O)(=O)=O	DC
acarbose	C[C@H]1O[C@H](O[C@@H]2[C@@H](CO)O[C@H](O[C@@H]3[C@@H](CO)OC(O)[C@H](O)[C@H]3O)[C@H](O)[C@H]2O)[C@H](O)[C@@H](O)[C@@H]1N[C@H]1C=C(CO)[C@@H](O)[C@H](O)[C@H]1O	DC
acebutolol	CCCC(=O)NC1=CC(C(C)=O)=C(OCC(O)CNC(C)C)C=C1	DC
aceclofenac	OC(=O)COC(=O)CC1=C(NC2=C(Cl)C=CC=C2Cl)C=CC=C1	DC
acediasulfone	NC1=CC=C(C=C1)S(=O)(=O)C1=CC=C(NCC(O)=O)C=C1	DC
acemetacin	COC1=CC2=C(C=C1)N(C(=O)C1=CC=C(Cl)C=C1)C(C)=C2CC(=O)OCC(O)=O	DC
acenocoumarol	CC(=O)CC(C1=CC=C(C=C1)[N+]([O-])=O)C1=C(O)C2=C(OC1=O)C=CC=C2	DC
acefylline	CN1C2=C(N(CC(O)=O)C=N2)C(=O)N(C)C1=O	DC
aceprometazine	CC(CN1C2=CC=CC=C2SC2=C1C=C(C=C2)C(C)=O)N(C)C	DC
paracetamol	CC(=O)NC1=CC=C(O)C=C1	DC
acetanilide	CC(=O)NC1=CC=CC=C1	DC
acetazolamide	CC(=O)NC1=NN=C(S1)S(N)(=O)=O	DC
acetohexamide	CC(=O)C1=CC=C(C=C1)S(=O)(=O)NC(=O)NC1CCCCC1	DC
acetohydroxamic acid	CC(=O)NO	DC
acetophenazine	CC(=O)C1=CC=C2SC3=CC=CC=C3N(CCCN3CCN(CCO)CC3)C2=C1	DC
racecadotril	CC(=O)SCC(CC1=CC=CC=C1)C(=O)NCC(=O)OCC1=CC=CC=C1	DC
acetoxolone	CC(=O)O[C@H]1CC[C@@]2(C)[C@@H](CC[C@]3(C)[C@@H]2C(=O)C=C2[C@@H]4C[C@](C)(CC[C@]4(C)CC[C@@]32C)C(O)=O)C1(C)C	DC
acetylcholine	CC(=O)OCC[N+](C)(C)C	DC
acetylcysteine	CC(=O)N[C@@H](CS)C(O)=O	DC
acetyldigitoxin	C[C@H]1O[C@H](C[C@H](OC(C)=O)[C@@H]1O)O[C@H]1[C@@H](O)C[C@H](O[C@H]2[C@@H](O)C[C@H](O[C@H]3CC[C@@]4(C)[C@H](CC[C@@H]5[C@@H]4CC[C@]4(C)[C@H](CC[C@]54O)C4=CC(=O)OC4)C3)O[C@@H]2C)O[C@@H]1C	DC
acepromazine	CN(C)CCCN1C2=CC=CC=C2SC2=CC=C(C=C12)C(C)=O	DC
acetylsalicylic acid	CC(=O)OC1=CC=CC=C1C(O)=O	DC
acipimox	CC1=CN=C(C=[N+]1[O-])C(O)=O	DC
acitretin	COC1=C(C)C(C)=C(\C=C\C(\C)=C\C=C\C(\C)=C\C(O)=O)C(C)=C1	DC
aclarubicin	CC[C@@]1(O)C[C@H](O[C@H]2C[C@@H]([C@H](O[C@H]3C[C@H](O)[C@H](O[C@H]4CCC(=O)[C@H](C)O4)[C@H](C)O3)[C@H](C)O2)N(C)C)C2=C(O)C3=C(C=C2[C@H]1C(=O)OC)C(=O)C1=CC=CC(O)=C1C3=O	DC
aclatonium	CC(OC(C)=O)C(=O)OCC[N+](C)(C)C	DC
acrivastine	CC1=CC=C(C=C1)C(=C/CN1CCCC1)\C1=CC=CC(\C=C\C(O)=O)=N1	DC
acyclovir	NC1=NC2=C(N=CN2COCCO)C(=O)N1	DC
adapalene	COC1=CC=C(C=C1C12CC3CC(CC(C3)C1)C2)C1=CC=C2C=C(C=CC2=C1)C(O)=O	DC
adefovir dipivoxil	CC(C)(C)C(=O)OCOP(=O)(COCCN1C=NC2=C1N=CN=C2N)OCOC(=O)C(C)(C)C	DC
adenine	NC1=NC=NC2=C1NC=N2	DC
adenosine	NC1=C2N=CN([C@@H]3O[C@H](CO)[C@@H](O)[C@H]3O)C2=NC=N1	DC
adenosine triphosphate	NC1=NC=NC2=C1N=CN2[C@@H]1O[C@H](COP(O)(=O)OP(O)(=O)OP(O)(O)=O)[C@@H](O)[C@H]1O	DC
adenosine phosphate	NC1=NC=NC2=C1N=CN2[C@@H]1O[C@H](COP(O)(O)=O)[C@@H](O)[C@H]1O	DC
adinazolam	CN(C)CC1=NN=C2CN=C(C3=CC=CC=C3)C3=CC(Cl)=CC=C3N12	DC
adiphenine	CCN(CC)CCOC(=O)C(C1=CC=CC=C1)C1=CC=CC=C1	DC
agomelatine	COC1=CC2=C(C=CC=C2CCNC(C)=O)C=C1	DC
ajmaline	CC[C@H]1[C@@H]2C[C@H]3[C@@H]4N(C)C5=CC=CC=C5[C@]44C[C@@H]([C@H]2[C@H]4O)N3[C@@H]1O	DC
alacepril	C[C@H](CSC(C)=O)C(=O)N1CCC[C@H]1C(=O)N[C@@H](CC1=CC=CC=C1)C(O)=O	DC
alatrofloxacin	C[C@H](N)C(=O)N[C@@H](C)C(=O)N[C@@H]1[C@H]2CN(C[C@@H]12)C1=C(F)C=C2C(=O)C(=CN(C3=C(F)C=C(F)C=C3)C2=N1)C(O)=O	DC
albendazole	CCCSC1=CC2=C(C=C1)N=C(NC(=O)OC)N2	DC
albendazole sulfoxide	CCCS(=O)C1=CC=C2N=C(NC(=O)OC)NC2=C1	DC
salbutamol	CC(C)(C)NCC(O)C1=CC(CO)=C(O)C=C1	DC
alclofenac	OC(=O)CC1=CC(Cl)=C(OCC=C)C=C1	DC
alcuronium	OC\C=C1\C[N@+]2(CC=C)CC[C@@]34[C@@H]2C[C@@H]1C1=CN2[C@H]5C(=CN([C@H]31)C1=CC=CC=C41)[C@H]1C[C@H]3[C@@]5(CC[N@@+]3(CC=C)C\C1=C\CO)C1=CC=CC=C21	DC
aldosterone	C[C@]12CCC(=O)C=C1CC[C@H]1[C@@H]3CC[C@H](C(=O)CO)[C@]3(C[C@H](O)[C@H]21)C=O	DC
alendronic acid	NCCCC(O)(P(O)(O)=O)P(O)(O)=O	DC
alexidine	CCCCC(CC)CNC(=N)NC(=N)NCCCCCCNC(=N)NC(=N)NCC(CC)CCCC	DC
alfentanil	CCN1N=NN(CCN2CCC(COC)(CC2)N(C(=O)CC)C2=CC=CC=C2)C1=O	DC
alfuzosin	COC1=C(OC)C=C2C(N)=NC(=NC2=C1)N(C)CCCNC(=O)C1CCCO1	DC
aliskiren	COCCCOC1=C(OC)C=CC(C[C@@H](C[C@H](N)[C@@H](O)C[C@@H](C(C)C)C(=O)NCC(C)(C)C(N)=O)C(C)C)=C1	DC
alizapride	COC1=CC2=C(C=C1C(=O)NCC1CCCN1CC=C)N=NN2	DC
allopurinol	OC1=NC=NC2=C1C=NN2	DC
almotriptan	CN(C)CCC1=CNC2=C1C=C(CS(=O)(=O)N1CCCC1)C=C2	DC
alosetron	CN1C2=C(C3=C1C=CC=C3)C(=O)N(CC1=C(C)N=CN1)CC2	DC
alfacalcidol	CC(C)CCC[C@@H](C)[C@H]1CC[C@H]2\C(CCC[C@]12C)=C\C=C1\C[C@@H](O)C[C@H](O)C1=C	DC
alfaxalone	CC(=O)[C@H]1CC[C@H]2[C@@H]3CC[C@H]4C[C@H](O)CC[C@]4(C)[C@H]3C(=O)C[C@]12C	DC
alpidem	CCCN(CCC)C(=O)CC1=C(N=C2C=CC(Cl)=CN12)C1=CC=C(Cl)C=C1	DC
alprazolam	CC1=NN=C2CN=C(C3=CC=CC=C3)C3=CC(Cl)=CC=C3N12	DC
alprenolol	CC(C)NCC(O)COC1=C(CC=C)C=CC=C1	DC
alprostadil	CCCCC[C@H](O)\C=C\[C@H]1[C@H](O)CC(=O)[C@@H]1CCCCCCC(O)=O	DC
altretamine	CN(C)C1=NC(=NC(=N1)N(C)C)N(C)C	DC
alvimopan	C[C@H]1CN(C[C@H](CC2=CC=CC=C2)C(=O)NCC(O)=O)CC[C@@]1(C)C1=CC(O)=CC=C1	DC
amantadine	NC12CC3CC(CC(C3)C1)C2	DC
ambenonium	CC[N+](CC)(CCNC(=O)C(=O)NCC[N+](CC)(CC)CC1=C(Cl)C=CC=C1)CC1=C(Cl)C=CC=C1	DC
ambroxol	NC1=C(CN[C@H]2CC[C@H](O)CC2)C=C(Br)C=C1Br	DC
amcinonide	CC(=O)OCC(=O)[C@@]12OC3(CCCC3)O[C@@H]1C[C@H]1[C@@H]3CCC4=CC(=O)C=C[C@]4(C)[C@@]3(F)[C@@H](O)C[C@]21C	DC
amidefrine	CNCC(O)C1=CC(NS(C)(=O)=O)=CC=C1	DC
amifostine	NCCCNCCSP(O)(O)=O	DC
amikacin	NCC[C@H](O)C(=O)N[C@@H]1C[C@H](N)[C@@H](O[C@H]2O[C@H](CN)[C@@H](O)[C@H](O)[C@H]2O)[C@H](O)[C@H]1O[C@H]1O[C@H](CO)[C@@H](O)[C@H](N)[C@H]1O	DC
amiloride	NC(=N)NC(=O)C1=C(N)N=C(N)C(Cl)=N1	DC
aminoacridine	NC1=C2C=CC=CC2=NC2=CC=CC=C12	DC
amineptine	OC(=O)CCCCCCNC1C2=CC=CC=C2CCC2=CC=CC=C12	DC
aminocaproic acid	NCCCCCC(O)=O	DC
aminoglutethimide	CCC1(CCC(=O)NC1=O)C1=CC=C(N)C=C1	DC
aminohippuric acid	NC1=CC=C(C=C1)C(=O)NCC(O)=O	DC
aminophenazone	CN(C)C1=C(C)N(C)N(C1=O)C1=CC=CC=C1	DC
aminopicoline	CC1=CC=NC(N)=C1	DC
aminoquinuride	CC1=NC2=CC=C(NC(=O)NC3=CC=C4N=C(C)C=C(N)C4=C3)C=C2C(N)=C1	DC
amiodarone	CCCCC1=C(C(=O)C2=CC(I)=C(OCCN(CC)CC)C(I)=C2)C2=C(O1)C=CC=C2	DC
amisulpride	CCN1CCCC1CNC(=O)C1=C(OC)C=C(N)C(=C1)S(=O)(=O)CC	DC
amitriptyline	CN(C)CCC=C1C2=CC=CC=C2CCC2=C1C=CC=C2	DC
amitriptylinoxide	C[N+](C)([O-])CCC=C1C2=CC=CC=C2CCC2=C1C=CC=C2	DC
amlexanox	CC(C)C1=CC=C2OC3=C(C=C(C(O)=O)C(N)=N3)C(=O)C2=C1	DC
amlodipine	CCOC(=O)C1=C(COCCN)NC(C)=C(C1C1=C(Cl)C=CC=C1)C(=O)OC	DC
amodiaquine	CCN(CC)CC1=C(O)C=CC(NC2=CC=NC3=CC(Cl)=CC=C23)=C1	DC
amoxapine	ClC1=CC=C2OC3=C(C=CC=C3)N=C(N3CCNCC3)C2=C1	DC
amoxicillin	CC1(C)S[C@@H]2[C@H](NC(=O)[C@H](N)C3=CC=C(O)C=C3)C(=O)N2[C@H]1C(O)=O	DC
amperozide	CCNC(=O)N1CCN(CCCC(C2=CC=C(F)C=C2)C2=CC=C(F)C=C2)CC1	DC
amfetamine	CC(N)CC1=CC=CC=C1	DC
ampicillin	CC1(C)S[C@@H]2[C@H](NC(=O)[C@H](N)C3=CC=CC=C3)C(=O)N2[C@H]1C(O)=O	DC
amprenavir	CC(C)CN(C[C@@H](O)[C@H](CC1=CC=CC=C1)NC(=O)O[C@H]1CCOC1)S(=O)(=O)C1=CC=C(N)C=C1	DC
amrinone	NC1=CC(=CNC1=O)C1=CC=NC=C1	DC
amsacrine	COC1=C(NC2=C3C=CC=CC3=NC3=CC=CC=C23)C=CC(NS(C)(=O)=O)=C1	DC
anagrelide	ClC1=CC=C2N=C3NC(=O)CN3CC2=C1Cl	DC
anastrozole	CC(C)(C#N)C1=CC(=CC(CN2C=NC=N2)=C1)C(C)(C)C#N	DC
androisoxazole	C[C@]1(O)CC[C@H]2[C@@H]3CC[C@H]4CC5=NOC=C5C[C@]4(C)[C@H]3CC[C@]12C	DC
androstenediol	C[C@]12CC[C@H]3[C@@H](CC=C4C[C@@H](O)CC[C@]34C)[C@@H]1CC[C@@H]2O	DC
androstenedione	C[C@]12CC[C@H]3[C@@H](CCC4=CC(=O)CC[C@]34C)[C@@H]1CCC2=O	DC
anecortave	CC(=O)OCC(=O)[C@@]1(O)CC[C@H]2[C@@H]3CCC4=CC(=O)CC[C@]4(C)C3=CC[C@]12C	DC
anhydrovinblastine	CCC1=C[C@@H]2C[N@](C1)CCC1=C(NC3=CC=CC=C13)[C@@](C2)(C(=O)OC)C1=C(OC)C=C2N(C)[C@@H]3[C@]4(CCN5CC=C[C@](CC)([C@@H]45)[C@@H](OC(C)=O)[C@]3(O)C(=O)OC)C2=C1	DC
anileridine	CCOC(=O)C1(CCN(CCC2=CC=C(N)C=C2)CC1)C1=CC=CC=C1	DC
anisindione	COC1=CC=C(C=C1)C1C(=O)C2=C(C=CC=C2)C1=O	DC
octatropine methylbromide	CCCC(CCC)C(=O)O[C@@H]1C[C@@H]2CC[C@H](C1)[N+]2(C)C	DC
antazoline	C(N(CC1=CC=CC=C1)C1=CC=CC=C1)C1=NCCN1	DC
dithranol	OC1=CC=CC2=C1C(=O)C1=C(O)C=CC=C1C2	DC
apomorphine	CN1CCC2=C3[C@H]1CC1=CC=C(O)C(O)=C1C3=CC=C2	DC
apraclonidine	NC1=CC(Cl)=C(NC2=NCCN2)C(Cl)=C1	DC
aprepitant	C[C@@H](O[C@H]1OCCN(CC2=NNC(=O)N2)[C@H]1C1=CC=C(F)C=C1)C1=CC(=CC(=C1)C(F)(F)F)C(F)(F)F	DC
aprindine	CCN(CC)CCCN(C1CC2=C(C1)C=CC=C2)C1=CC=CC=C1	DC
aranidipine	COC(=O)C1=C(C)NC(C)=C(C1C1=C(C=CC=C1)[N+]([O-])=O)C(=O)OCC(C)=O	DC
arbutamine	O[C@@H](CNCCCCC1=CC=C(O)C=C1)C1=CC(O)=C(O)C=C1	DC
argatroban	C[C@@H]1CCN([C@H](C1)C(O)=O)C(=O)[C@H](CCCNC(N)=N)NS(=O)(=O)C1=CC=CC2=C1NCC(C)C2	DC
aripiprazole	ClC1=CC=CC(N2CCN(CCCCOC3=CC=C4CCC(=O)NC4=C3)CC2)=C1Cl	DC
arsenic trioxide	O=[As]O[As]=O	DC
astemizole	COC1=CC=C(CCN2CCC(CC2)NC2=NC3=C(C=CC=C3)N2CC2=CC=C(F)C=C2)C=C1	DC
asulacrine	CNC(=O)C1=CC=CC2=C(NC3=C(OC)C=C(NS(C)(=O)=O)C=C3)C3=CC=CC(C)=C3N=C12	DC
atazanavir	COC(=O)N[C@H](C(=O)N[C@@H](CC1=CC=CC=C1)[C@@H](O)CN(CC1=CC=C(C=C1)C1=CC=CC=N1)NC(=O)[C@@H](NC(=O)OC)C(C)(C)C)C(C)(C)C	DC
atenolol	CC(C)NCC(O)COC1=CC=C(CC(N)=O)C=C1	DC
atomoxetine	CNCC[C@@H](OC1=C(C)C=CC=C1)C1=CC=CC=C1	DC
atorvastatin	CC(C)C1=C(C(=O)NC2=CC=CC=C2)C(=C(N1CC[C@@H](O)C[C@@H](O)CC(O)=O)C1=CC=C(F)C=C1)C1=CC=CC=C1	DC
atovaquone	OC1=C([C@H]2CC[C@@H](CC2)C2=CC=C(Cl)C=C2)C(=O)C2=CC=CC=C2C1=O	DC
atracurium	COC1=C(OC)C=C(CC2C3=CC(OC)=C(OC)C=C3CC[N+]2(C)CCC(=O)OCCCCCOC(=O)CC[N+]2(C)CCC3=CC(OC)=C(OC)C=C3C2CC2=CC(OC)=C(OC)C=C2)C=C1	DC
atropine	CN1[C@H]2CC[C@@H]1C[C@@H](C2)OC(=O)C(CO)C1=CC=CC=C1	DC
azapetine	C=CCN1CC2=CC=CC=C2C2=C(C1)C=CC=C2	DC
azapropazone	CCCC1C(=O)N2N(C1=O)C1=CC(C)=CC=C1N=C2N(C)C	DC
azasetron	CN1C(=O)COC2=C(C=C(Cl)C=C12)C(=O)NC1CN2CCC1CC2	DC
azatadine	CN1CCC(CC1)=C1C2=CC=CC=C2CCC2=C1N=CC=C2	DC
azathioprine	CN1C=NC(=C1SC1=NC=NC2=C1NC=N2)[N+]([O-])=O	DC
azelaic acid	OC(=O)CCCCCCCC(O)=O	DC
azelastine	CN1CCCC(CC1)N1N=C(CC2=CC=C(Cl)C=C2)C2=C(C=CC=C2)C1=O	DC
azelnidipine	CC(C)OC(=O)C1=C(C)NC(N)=C(C1C1=CC(=CC=C1)[N+]([O-])=O)C(=O)OC1CN(C1)C(C1=CC=CC=C1)C1=CC=CC=C1	DC
azimilide	CN1CCN(CCCCN2C(=O)CN(N=CC3=CC=C(O3)C3=CC=C(Cl)C=C3)C2=O)CC1	DC
azithromycin	CC[C@H]1OC(=O)[C@H](C)[C@@H](O[C@H]2C[C@@](C)(OC)[C@@H](O)[C@H](C)O2)[C@H](C)[C@@H](O[C@@H]2O[C@H](C)C[C@@H]([C@H]2O)N(C)C)[C@](C)(O)C[C@@H](C)CN(C)[C@H](C)[C@@H](O)[C@]1(C)O	DC
azlocillin	CC1(C)S[C@@H]2[C@H](NC(=O)[C@H](NC(=O)N3CCNC3=O)C3=CC=CC=C3)C(=O)N2[C@H]1C(O)=O	DC
aztreonam	C[C@H]1[C@H](NC(=O)C(=N/OC(C)(C)C(O)=O)\C2=CSC(N)=N2)C(=O)N1S(O)(=O)=O	DC
bacampicillin	CCOC(=O)OC(C)OC(=O)[C@@H]1N2[C@H](SC1(C)C)[C@H](NC(=O)[C@H](N)C1=CC=CC=C1)C2=O	DC
baclofen	NCC(CC(O)=O)C1=CC=C(Cl)C=C1	DC
balsalazide	OC(=O)CCNC(=O)C1=CC=C(C=C1)\N=N\C1=CC=C(O)C(=C1)C(O)=O	DC
bambuterol	CN(C)C(=O)OC1=CC(=CC(OC(=O)N(C)C)=C1)C(O)CNC(C)(C)C	DC
bamipine	CN1CCC(CC1)N(CC1=CC=CC=C1)C1=CC=CC=C1	DC
barnidipine	COC(=O)C1=C(C)NC(C)=C([C@H]1C1=CC(=CC=C1)[N+]([O-])=O)C(=O)O[C@H]1CCN(CC2=CC=CC=C2)C1	DC
beclometasone dipropionate	CCC(=O)OCC(=O)[C@@]1(OC(=O)CC)[C@@H](C)C[C@H]2[C@@H]3CCC4=CC(=O)C=C[C@]4(C)[C@@]3(Cl)[C@@H](O)C[C@]12C	DC
belotecan	CC[C@@]1(O)C(=O)OCC2=C1C=C1N(CC3=C(CCNC(C)C)C4=CC=CC=C4N=C13)C2=O	DC
benazepril	CCOC(=O)[C@H](CCC1=CC=CC=C1)N[C@H]1CCC2=CC=CC=C2N(CC(O)=O)C1=O	DC
bendamustine	CN1C(CCCC(O)=O)=NC2=CC(=CC=C12)N(CCCl)CCCl	DC
bendroflumethiazide	NS(=O)(=O)C1=CC2=C(NC(CC3=CC=CC=C3)NS2(=O)=O)C=C1C(F)(F)F	DC
benoxaprofen	CC(C(O)=O)C1=CC2=C(OC(=N2)C2=CC=C(Cl)C=C2)C=C1	DC
benperidol	FC1=CC=C(C=C1)C(=O)CCCN1CCC(CC1)N1C(=O)NC2=C1C=CC=C2	DC
diphenidol	OC(CCCN1CCCCC1)(C1=CC=CC=C1)C1=CC=CC=C1	DC
benserazide	NC(CO)C(=O)NNCC1=C(O)C(O)=C(O)C=C1	DC
benzarone	CCC1=C(C(=O)C2=CC=C(O)C=C2)C2=C(O1)C=CC=C2	DC
benzbromarone	CCC1=C(C(=O)C2=CC(Br)=C(O)C(Br)=C2)C2=C(O1)C=CC=C2	DC
benziodarone	CCC1=C(C(=O)C2=CC(I)=C(O)C(I)=C2)C2=C(O1)C=CC=C2	DC
benzocaine	CCOC(=O)C1=CC=C(N)C=C1	DC
benzphetamine	C[C@@H](CC1=CC=CC=C1)N(C)CC1=CC=CC=C1	DC
benzquinamide	CCN(CC)C(=O)C1CN2CCC3=C(C=C(OC)C(OC)=C3)C2CC1OC(C)=O	DC
benzthiazide	NS(=O)(=O)C1=CC2=C(C=C1Cl)N=C(CSCC1=CC=CC=C1)NS2(=O)=O	DC
benzatropine	CN1[C@H]2CC[C@@H]1C[C@@H](C2)OC(C1=CC=CC=C1)C1=CC=CC=C1	DC
benzyl benzoate	O=C(OCC1=CC=CC=C1)C1=CC=CC=C1	DC
bepotastine	OC(=O)CCCN1CCC(CC1)O[C@@H](C1=CC=C(Cl)C=C1)C1=CC=CC=N1	DC
bepridil	CC(C)COCC(CN(CC1=CC=CC=C1)C1=CC=CC=C1)N1CCCC1	DC
beraprost	CC#CCC(C)[C@H](O)\C=C\[C@H]1[C@H](O)C[C@@H]2OC3=C(C=CC=C3CCCC(O)=O)[C@H]12	DC
betacarotene	C\C(\C=C\C=C(/C)\C=C\C1=C(C)CCCC1(C)C)=C/C=C/C=C(\C)/C=C/C=C(\C)/C=C/C1=C(C)CCCC1(C)C	DC
betahistine	CNCCC1=CC=CC=N1	DC
betamethasone	C[C@H]1C[C@H]2[C@@H]3CCC4=CC(=O)C=C[C@]4(C)[C@@]3(F)[C@@H](O)C[C@]2(C)[C@@]1(O)C(=O)CO	DC
betamethasone acetate	C[C@H]1C[C@H]2[C@@H]3CCC4=CC(=O)C=C[C@]4(C)[C@@]3(F)[C@@H](O)C[C@]2(C)[C@@]1(O)C(=O)COC(C)=O	DC
betamethasone benzoate	C[C@H]1C[C@H]2[C@@H]3CCC4=CC(=O)C=C[C@]4(C)[C@@]3(F)[C@@H](O)C[C@]2(C)[C@@]1(OC(=O)C1=CC=CC=C1)C(=O)CO	DC
betamethasone dipropionate	CCC(=O)OCC(=O)[C@@]1(OC(=O)CC)[C@@H](C)C[C@H]2[C@@H]3CCC4=CC(=O)C=C[C@]4(C)[C@@]3(F)[C@@H](O)C[C@]12C	DC
betamethasone valerate	CCCCC(=O)O[C@@]1([C@@H](C)C[C@H]2[C@@H]3CCC4=CC(=O)C=C[C@]4(C)[C@@]3(F)[C@@H](O)C[C@]12C)C(=O)CO	DC
betamipron	OC(=O)CCNC(=O)C1=CC=CC=C1	DC
betaxolol	CC(C)NCC(O)COC1=CC=C(CCOCC2CC2)C=C1	DC
betazole	NCCC1=NNC=C1	DC
bethanechol	CC(C[N+](C)(C)C)OC(N)=O	DC
betanidine	CNC(NC)=NCC1=CC=CC=C1	DC
bevantolol	COC1=C(OC)C=C(CCNCC(O)COC2=CC(C)=CC=C2)C=C1	DC
bexarotene	CC1=C(C=C2C(=C1)C(C)(C)CCC2(C)C)C(=C)C1=CC=C(C=C1)C(O)=O	DC
bezafibrate	CC(C)(OC1=CC=C(CCNC(=O)C2=CC=C(Cl)C=C2)C=C1)C(O)=O	DC
biapenem	C[C@@H](O)[C@@H]1[C@H]2[C@@H](C)C(SC3CN4C=NC=[N+]4C3)=C(N2C1=O)C([O-])=O	DC
bicalutamide	CC(O)(CS(=O)(=O)C1=CC=C(F)C=C1)C(=O)NC1=CC(=C(C=C1)C#N)C(F)(F)F	DC
bifemelane	CNCCCCOC1=C(CC2=CC=CC=C2)C=CC=C1	DC
bifonazole	C1=CN(C=N1)C(C1=CC=CC=C1)C1=CC=C(C=C1)C1=CC=CC=C1	DC
bimatoprost	CCNC(=O)CCC\C=C/C[C@H]1[C@@H](O)C[C@@H](O)[C@@H]1\C=C\[C@@H](O)CCC1=CC=CC=C1	DC
biotin	OC(=O)CCCC[C@@H]1SC[C@@H]2NC(=O)N[C@H]12	DC
biperiden	OC(CCN1CCCCC1)(C1CC2CC1C=C2)C1=CC=CC=C1	DC
bisacodyl	CC(=O)OC1=CC=C(C=C1)C(C1=CC=C(OC(C)=O)C=C1)C1=CC=CC=N1	DC
bisantrene	C1CN=C(N\N=C\C2=C3C=CC=CC3=C(\C=N\NC3=NCCN3)C3=C2C=CC=C3)N1	DC
bisoprolol	CC(C)NCC(O)COC1=CC=C(COCCOC(C)C)C=C1	DC
bisulepine	CN(C)CC\C=C1/C2=C(SC=C2)SCC2=C1C=CC=C2	DC
bitolterol	CC1=CC=C(C=C1)C(=O)OC1=C(OC(=O)C2=CC=C(C)C=C2)C=C(C=C1)C(O)CNC(C)(C)C	DC
bivalirudin	CC[C@H](C)[C@H](NC(=O)[C@H](CCC(O)=O)NC(=O)[C@H](CCC(O)=O)NC(=O)[C@H](CC1=CC=CC=C1)NC(=O)[C@H](CC(O)=O)NC(=O)CNC(=O)[C@H](CC(N)=O)NC(=O)CNC(=O)CNC(=O)CNC(=O)CNC(=O)[C@@H]1CCCN1C(=O)[C@H](CCCNC(N)=N)NC(=O)[C@@H]1CCCN1C(=O)[C@H](N)CC1=CC=CC=C1)C(=O)N1CCC[C@H]1C(=O)N[C@@H](CCC(O)=O)C(=O)N[C@@H](CCC(O)=O)C(=O)N[C@@H](CC1=CC=C(O)C=C1)C(=O)N[C@@H](CC(C)C)C(O)=O	DC
blonanserin	CCN1CCN(CC1)C1=NC2=C(CCCCCC2)C(=C1)C1=CC=C(F)C=C1	DC
bopindolol	CC1=CC2=C(N1)C=CC=C2OCC(CNC(C)(C)C)OC(=O)C1=CC=CC=C1	DC
bortezomib	CC(C)C[C@H](NC(=O)[C@H](CC1=CC=CC=C1)NC(=O)C1=CN=CC=N1)B(O)O	DC
bosentan	COC1=C(OC2=C(OCCO)N=C(N=C2NS(=O)(=O)C2=CC=C(C=C2)C(C)(C)C)C2=NC=CC=N2)C=CC=C1	DC
bretylium	CC[N+](C)(C)CC1=C(Br)C=CC=C1	DC
brimonidine	BrC1=C(NC2=NCCN2)C=CC2=NC=CN=C12	DC
brinzolamide	CCN[C@H]1CN(CCCOC)S(=O)(=O)C2=C1C=C(S2)S(N)(=O)=O	DC
brivudine	OC[C@H]1O[C@H](C[C@@H]1O)N1C=C(\C=C\Br)C(=O)NC1=O	DC
brodimoprim	COC1=CC(CC2=CN=C(N)N=C2N)=CC(OC)=C1Br	DC
bromazepam	BrC1=CC=C2NC(=O)CN=C(C3=CC=CC=N3)C2=C1	DC
bromfenac	NC1=C(C=CC=C1CC(O)=O)C(=O)C1=CC=C(Br)C=C1	DC
bromhexine	CN(CC1=C(N)C(Br)=CC(Br)=C1)C1CCCCC1	DC
bromocriptine	CC(C)C[C@@H]1N2C(=O)[C@](NC(=O)[C@H]3CN(C)[C@@H]4CC5=C(Br)NC6=C5C(=CC=C6)C4=C3)(O[C@@]2(O)[C@@H]2CCCN2C1=O)C(C)C	DC
bromazine	CN(C)CCOC(C1=CC=CC=C1)C1=CC=C(Br)C=C1	DC
bromopride	CCN(CC)CCNC(=O)C1=C(OC)C=C(N)C(Br)=C1	DC
bromperidol	OC1(CCN(CCCC(=O)C2=CC=C(F)C=C2)CC1)C1=CC=C(Br)C=C1	DC
brompheniramine	CN(C)CCC(C1=CC=C(Br)C=C1)C1=CC=CC=N1	DC
brotizolam	CC1=NN=C2CN=C(C3=C(SC(Br)=C3)N12)C1=C(Cl)C=CC=C1	DC
broxyquinoline	OC1=C2N=CC=CC2=C(Br)C=C1Br	DC
buclizine	CC(C)(C)C1=CC=C(CN2CCN(CC2)C(C2=CC=CC=C2)C2=CC=C(Cl)C=C2)C=C1	DC
budesonide	CCCC1O[C@@H]2C[C@H]3[C@@H]4CCC5=CC(=O)C=C[C@]5(C)[C@H]4[C@@H](O)C[C@]3(C)[C@@]2(O1)C(=O)CO	DC
budipine	CC(C)(C)N1CCC(CC1)(C1=CC=CC=C1)C1=CC=CC=C1	DC
buflomedil	COC1=CC(OC)=C(C(=O)CCCN2CCCC2)C(OC)=C1	DC
bufuralol	CCC1=CC=CC2=C1OC(=C2)C(O)CNC(C)(C)C	DC
bumetanide	CCCCNC1=C(OC2=CC=CC=C2)C(=CC(=C1)C(O)=O)S(N)(=O)=O	DC
bunazosin	CCCC(=O)N1CCCN(CC1)C1=NC2=CC(OC)=C(OC)C=C2C(N)=N1	DC
levobunolol	CC(C)(C)NC[C@H](O)COC1=C2CCCC(=O)C2=CC=C1	DC
bupivacaine	CCCCN1CCCCC1C(=O)NC1=C(C)C=CC=C1C	DC
bupranolol	CC1=CC(OCC(O)CNC(C)(C)C)=C(Cl)C=C1	DC
buprenorphine	CO[C@]12CC[C@@]3(C[C@@H]1[C@](C)(O)C(C)(C)C)[C@H]1CC4=CC=C(O)C5=C4[C@@]3(CCN1CC1CC1)[C@H]2O5	DC
bupropion	CC(NC(C)(C)C)C(=O)C1=CC(Cl)=CC=C1	DC
buserelin	CCNC(=O)[C@@H]1CCCN1C(=O)[C@H](CCCNC(N)=N)NC(=O)[C@H](CC(C)C)NC(=O)[C@@H](COC(C)(C)C)NC(=O)[C@H](CC1=CC=C(O)C=C1)NC(=O)[C@H](CO)NC(=O)[C@H](CC1=CNC2=C1C=CC=C2)NC(=O)[C@H](CC1=CNC=N1)NC(=O)[C@@H]1CCC(=O)N1	DC
buspirone	O=C1CC2(CCCC2)CC(=O)N1CCCCN1CCN(CC1)C1=NC=CC=N1	DC
busulfan	CS(=O)(=O)OCCCCOS(C)(=O)=O	DC
secbutabarbital	CCC(C)C1(CC)C(=O)NC(=O)NC1=O	DC
butalbital	CC(C)CC1(CC=C)C(=O)NC(=O)NC1=O	DC
butenafine	CN(CC1=CC=C(C=C1)C(C)(C)C)CC1=CC=CC2=CC=CC=C12	DC
butoconazole	ClC1=CC=C(CCC(CN2C=CN=C2)SC2=C(Cl)C=CC=C2Cl)C=C1	DC
butorphanol	OC1=CC2=C(C[C@H]3N(CC4CCC4)CC[C@@]22CCCC[C@@]32O)C=C1	DC
butriptyline	CC(CC1C2=CC=CC=C2CCC2=C1C=CC=C2)CN(C)C	DC
scopolamine butylbromide	CCCC[N+]1(C)[C@H]2C[C@@H](C[C@@H]1[C@H]1O[C@@H]21)OC(=O)[C@H](CO)C1=CC=CC=C1	DC
cabergoline	CCNC(=O)N(CCCN(C)C)C(=O)[C@@H]1C[C@H]2[C@@H](CC3=CNC4=CC=CC2=C34)N(CC=C)C1	DC
cadralazine	CCOC(=O)NNC1=CC=C(N=N1)N(CC)CC(C)O	DC
caffeine	CN1C=NC2=C1C(=O)N(C)C(=O)N2C	DC
calcifediol	C[C@H](CCCC(C)(C)O)[C@H]1CC[C@H]2\C(CCC[C@]12C)=C\C=C1\C[C@@H](O)CCC1=C	DC
calcipotriene	C[C@H](\C=C\[C@@H](O)C1CC1)[C@H]1CC[C@H]2\C(CCC[C@]12C)=C\C=C1\C[C@@H](O)C[C@H](O)C1=C	DC
calcitriol	C[C@H](CCCC(C)(C)O)[C@H]1CC[C@H]2\C(CCC[C@]12C)=C\C=C1\C[C@@H](O)C[C@H](O)C1=C	DC
camphor	CC1(C)C2CCC1(C)C(=O)C2	DC
camostat	CN(C)C(=O)COC(=O)CC1=CC=C(OC(=O)C2=CC=C(NC(N)=N)C=C2)C=C1	DC
camylofin	CCN(CC)CCNC(C(=O)OCCC(C)C)C1=CC=CC=C1	DC
candesartan cilexetil	CCOC1=NC2=C(N1CC1=CC=C(C=C1)C1=C(C=CC=C1)C1=NN=NN1)C(=CC=C2)C(=O)OC(C)OC(=O)OC1CCCCC1	DC
canrenone	C[C@]12CC[C@H]3[C@@H](C=CC4=CC(=O)CC[C@]34C)[C@@H]1CC[C@@]21CCC(=O)O1	DC
capecitabine	CCCCCOC(=O)NC1=NC(=O)N(C=C1F)[C@@H]1O[C@H](C)[C@@H](O)[C@H]1O	DC
captopril	C[C@H](CS)C(=O)N1CCC[C@H]1C(O)=O	DC
caramiphen	CCN(CC)CCOC(=O)C1(CCCC1)C1=CC=CC=C1	DC
carazolol	CC(C)NCC(O)COC1=CC=CC2=C1C1=CC=CC=C1N2	DC
carbachol	C[N+](C)(C)CCOC(N)=O	DC
carbamazepine	NC(=O)N1C2=CC=CC=C2C=CC2=C1C=CC=C2	DC
carbenicillin	CC1(C)S[C@@H]2[C@H](NC(=O)C(C(O)=O)C3=CC=CC=C3)C(=O)N2[C@H]1C(O)=O	DC
carbenoxolone	CC1(C)[C@H](CC[C@@]2(C)[C@H]1CC[C@]1(C)[C@@H]2C(=O)C=C2[C@@H]3C[C@](C)(CC[C@]3(C)CC[C@@]12C)C(O)=O)OC(=O)CCC(O)=O	DC
pentoxyverine	CCN(CC)CCOCCOC(=O)C1(CCCC1)C1=CC=CC=C1	DC
carbetocin	CC[C@H](C)[C@@H]1NC(=O)[C@H](CC2=CC=C(OC)C=C2)NC(=O)CCCSC[C@H](NC(=O)[C@H](CC(N)=O)NC(=O)[C@H](CCC(N)=O)NC1=O)C(=O)N1CCC[C@H]1C(=O)N[C@@H](CC(C)C)C(=O)NCC(N)=O	DC
carbidopa	C[C@@](CC1=CC(O)=C(O)C=C1)(NN)C(O)=O	DC
carbimazole	CCOC(=O)N1C=CN(C)C1=S	DC
carbinoxamine	CN(C)CCOC(C1=CC=C(Cl)C=C1)C1=CC=CC=N1	DC
carboprost	CCCCC[C@](C)(O)\C=C\[C@H]1[C@H](O)C[C@H](O)[C@@H]1C\C=C/CCCC(O)=O	DC
carbutamide	CCCCNC(=O)NS(=O)(=O)C1=CC=C(N)C=C1	DC
carindacillin	CC1(C)S[C@@H]2[C@H](NC(=O)C(C(=O)OC3=CC4=C(CCC4)C=C3)C3=CC=CC=C3)C(=O)N2[C@H]1C(O)=O	DC
carubicin	C[C@@H]1O[C@H](C[C@H](N)[C@@H]1O)O[C@H]1C[C@@](O)(CC2=C1C(O)=C1C(=O)C3=C(O)C=CC=C3C(=O)C1=C2O)C(C)=O	DC
carmofur	CCCCCCNC(=O)N1C=C(F)C(=O)NC1=O	DC
carmustine	ClCCNC(=O)N(CCCl)N=O	DC
levocarnitine	C[N+](C)(C)C[C@H](O)CC([O-])=O	DC
carperitide	CC[C@H](C)[C@@H]1NC(=O)[C@H](CCCNC(N)=N)NC(=O)[C@H](CC(O)=O)NC(=O)[C@H](CCSC)NC(=O)[C@H](CCCNC(N)=N)NC(=O)CNC(=O)CNC(=O)[C@H](CC2=CC=CC=C2)NC(=O)[C@H](CSSC[C@H](NC(=O)CNC(=O)[C@H](CC(C)C)NC(=O)CNC(=O)[C@H](CO)NC(=O)[C@H](CCC(N)=O)NC(=O)[C@H](C)NC(=O)CNC1=O)C(=O)N[C@@H](CC(N)=O)C(=O)N[C@@H](CO)C(=O)N[C@@H](CC1=CC=CC=C1)C(=O)N[C@@H](CCCNC(N)=N)C(=O)N[C@@H](CC1=CC=C(O)C=C1)C(O)=O)NC(=O)[C@H](CO)NC(=O)[C@H](CO)NC(=O)[C@H](CCCNC(N)=N)NC(=O)[C@H](CCCNC(N)=N)NC(=O)[C@H](CC(C)C)NC(=O)[C@@H](N)CO	DC
carfenazine	CCC(=O)C1=CC=C2SC3=CC=CC=C3N(CCCN3CCN(CCO)CC3)C2=C1	DC
carpipramine	NC(=O)C1(CCN(CCCN2C3=CC=CC=C3CCC3=C2C=CC=C3)CC1)N1CCCCC1	DC
carprofen	CC(C(O)=O)C1=CC2=C(C=C1)C1=CC(Cl)=CC=C1N2	DC
carteolol	CC(C)(C)NCC(O)COC1=C2CCC(=O)NC2=CC=C1	DC
carumonam	NC(=O)OC[C@@H]1[C@H](NC(=O)C(=N/OCC(O)=O)\C2=CSC(N)=N2)C(=O)N1S(O)(=O)=O	DC
carvedilol	COC1=C(OCCNCC(O)COC2=CC=CC3=C2C2=CC=CC=C2N3)C=CC=C1	DC
cefacetrile	CC(=O)OCC1=C(N2[C@H](SC1)[C@H](NC(=O)CC#N)C2=O)C(O)=O	DC
cefaclor	N[C@@H](C(=O)N[C@H]1[C@H]2SCC(Cl)=C(N2C1=O)C(O)=O)C1=CC=CC=C1	DC
cefadroxil	CC1=C(N2[C@H](SC1)[C@H](NC(=O)[C@H](N)C1=CC=C(O)C=C1)C2=O)C(O)=O	DC
cefamandole	CN1N=NN=C1SCC1=C(N2[C@H](SC1)[C@H](NC(=O)[C@H](O)C1=CC=CC=C1)C2=O)C(O)=O	DC
cefamandole nafate	CN1N=NN=C1SCC1=C(N2[C@H](SC1)[C@H](NC(=O)[C@H](OC=O)C1=CC=CC=C1)C2=O)C(O)=O	DC
cefazolin	CC1=NN=C(SCC2=C(N3[C@H](SC2)[C@H](NC(=O)CN2C=NN=N2)C3=O)C(O)=O)S1	DC
cefdinir	NC1=NC(=CS1)C(=N\O)\C(=O)N[C@H]1[C@H]2SCC(C=C)=C(N2C1=O)C(O)=O	DC
cefditoren pivoxil	CO\N=C(/C(=O)N[C@H]1[C@H]2SCC(\C=C/C3=C(C)N=CS3)=C(N2C1=O)C(=O)OCOC(=O)C(C)(C)C)C1=CSC(N)=N1	DC
cefepime	CO\N=C(/C(=O)N[C@H]1[C@H]2SCC(C[N+]3(C)CCCC3)=C(N2C1=O)C([O-])=O)C1=CSC(N)=N1	DC
cefetamet pivoxil	CO\N=C(/C(=O)N[C@H]1[C@H]2SCC(C)=C(N2C1=O)C(=O)OCOC(=O)C(C)(C)C)C1=CSC(N)=N1	DC
cefixime	NC1=NC(=CS1)C(=N\OCC(O)=O)\C(=O)N[C@H]1[C@H]2SCC(C=C)=C(N2C1=O)C(O)=O	DC
cefmenoxime	CO\N=C(/C(=O)N[C@H]1[C@H]2SCC(CSC3=NN=NN3C)=C(N2C1=O)C(O)=O)C1=CSC(N)=N1	DC
cefmetazole	CO[C@]1(NC(=O)CSCC#N)[C@H]2SCC(CSC3=NN=NN3C)=C(N2C1=O)C(O)=O	DC
cefonicid	O[C@@H](C(=O)N[C@H]1[C@H]2SCC(CSC3=NN=NN3CS(O)(=O)=O)=C(N2C1=O)C(O)=O)C1=CC=CC=C1	DC
cefoperazone	CCN1CCN(C(=O)N[C@@H](C(=O)N[C@H]2[C@H]3SCC(CSC4=NN=NN4C)=C(N3C2=O)C(O)=O)C2=CC=C(O)C=C2)C(=O)C1=O	DC
ceforanide	NCC1=C(CC(=O)N[C@H]2[C@H]3SCC(CSC4=NN=NN4CC(O)=O)=C(N3C2=O)C(O)=O)C=CC=C1	DC
cefotaxime	CO\N=C(/C(=O)N[C@H]1[C@H]2SCC(COC(C)=O)=C(N2C1=O)C(O)=O)C1=CSC(N)=N1	DC
cefotetan	CO[C@]1(NC(=O)C2SC(S2)=C(C(N)=O)C(O)=O)[C@H]2SCC(CSC3=NN=NN3C)=C(N2C1=O)C(O)=O	DC
cefotiam	CN(C)CCN1N=NN=C1SCC1=C(N2[C@H](SC1)[C@H](NC(=O)CC1=CSC(N)=N1)C2=O)C(O)=O	DC
cefoxitin	CO[C@]1(NC(=O)CC2=CC=CS2)[C@H]2SCC(COC(N)=O)=C(N2C1=O)C(O)=O	DC
cefpiramide	CN1N=NN=C1SCC1=C(N2[C@H](SC1)[C@H](NC(=O)[C@H](NC(=O)C1=CN=C(C)C=C1O)C1=CC=C(O)C=C1)C2=O)C(O)=O	DC
cefprozil	C\C=C\C1=C(N2[C@H](SC1)[C@H](NC(=O)[C@H](N)C1=CC=C(O)C=C1)C2=O)C(O)=O	DC
cefsulodin	NC(=O)C1=CC=[N+](CC2=C(N3[C@H](SC2)[C@H](NC(=O)[C@@H](C2=CC=CC=C2)S(O)(=O)=O)C3=O)C([O-])=O)C=C1	DC
ceftazidime	CC(C)(O\N=C(/C(=O)N[C@H]1[C@H]2SCC(C[N+]3=CC=CC=C3)=C(N2C1=O)C(O)=O)C1=CSC(N)=N1)C(O)=O	DC
ceftibuten	NC1=NC(=CS1)C(=C\CC(O)=O)\C(=O)N[C@H]1[C@H]2SCC=C(N2C1=O)C(O)=O	DC
ceftizoxime	CO\N=C(/C(=O)N[C@H]1[C@H]2SCC=C(N2C1=O)C(O)=O)C1=CSC(N)=N1	DC
ceftriaxone	CO\N=C(/C(=O)N[C@H]1[C@H]2SCC(CSC3=NC(=O)C(=O)NN3C)=C(N2C1=O)C(O)=O)C1=CSC(N)=N1	DC
cefuroxime	CO\N=C(/C(=O)N[C@H]1[C@H]2SCC(COC(N)=O)=C(N2C1=O)C(O)=O)C1=CC=CO1	DC
cefuroxime axetil	CO\N=C(/C(=O)N[C@H]1[C@H]2SCC(COC(N)=O)=C(N2C1=O)C(=O)OC(C)OC(C)=O)C1=CC=CO1	DC
celecoxib	CC1=CC=C(C=C1)C1=CC(=NN1C1=CC=C(C=C1)S(N)(=O)=O)C(F)(F)F	DC
celiprolol	CCN(CC)C(=O)NC1=CC(C(C)=O)=C(OCC(O)CNC(C)(C)C)C=C1	DC
cefalexin	CC1=C(N2[C@H](SC1)[C@H](NC(=O)[C@H](N)C1=CC=CC=C1)C2=O)C(O)=O	DC
cefaloglycin	CC(=O)OCC1=C(N2[C@H](SC1)[C@H](NC(=O)[C@H](N)C1=CC=CC=C1)C2=O)C(O)=O	DC
cefalotin	CC(=O)OCC1=C(N2[C@H](SC1)[C@H](NC(=O)CC1=CC=CS1)C2=O)C(O)=O	DC
cefapirin	CC(=O)OCC1=C(N2[C@H](SC1)[C@H](NC(=O)CSC1=CC=NC=C1)C2=O)C(O)=O	DC
cefradine	CC1=C(N2[C@H](SC1)[C@H](NC(=O)[C@H](N)C1=CCC=CC1)C2=O)C(O)=O	DC
cerivastatin	COCC1=C(C2=CC=C(F)C=C2)C(\C=C\[C@@H](O)C[C@@H](O)CC(O)=O)=C(N=C1C(C)C)C(C)C	DC
cerulenin	C\C=C\C\C=C\CCC(=O)[C@H]1O[C@H]1C(N)=O	DC
ceruletide	CSCC[C@H](NC(=O)[C@H](CC1=CNC2=C1C=CC=C2)NC(=O)CNC(=O)[C@@H](NC(=O)[C@H](CC1=CC=C(OS(O)(=O)=O)C=C1)NC(=O)[C@H](CC(O)=O)NC(=O)[C@H](CCC(N)=O)NC(=O)[C@@H]1CCC(=O)N1)[C@@H](C)O)C(=O)N[C@@H](CC(O)=O)C(=O)N[C@@H](CC1=CC=CC=C1)C(N)=O	DC
cetirizine	OC(=O)COCCN1CCN(CC1)C(C1=CC=CC=C1)C1=CC=C(Cl)C=C1	DC
cetrorelix	CC(C)C[C@H](NC(=O)[C@@H](CCCNC(N)=O)NC(=O)[C@H](CC1=CC=C(O)C=C1)NC(=O)[C@H](CO)NC(=O)[C@@H](CC1=CN=CC=C1)NC(=O)[C@@H](CC1=CC=C(Cl)C=C1)NC(=O)[C@@H](CC1=CC=C2C=CC=CC2=C1)NC(C)=O)C(=O)N[C@@H](CCCNC(N)=N)C(=O)N1CCC[C@H]1C(=O)N[C@H](C)C(N)=O	DC
cevimeline	CC1OC2(CS1)CN1CCC2CC1	DC
chlorambucil	OC(=O)CCCC1=CC=C(C=C1)N(CCCl)CCCl	DC
chloramphenicol	OC[C@@H](NC(=O)C(Cl)Cl)[C@H](O)C1=CC=C(C=C1)[N+]([O-])=O	DC
chlorcyclizine	CN1CCN(CC1)C(C1=CC=CC=C1)C1=CC=C(Cl)C=C1	DC
chlordiazepoxide	CNC1=NC2=CC=C(Cl)C=C2C(C2=CC=CC=C2)=[N+]([O-])C1	DC
chlorhexidine	ClC1=CC=C(NC(=N)NC(=N)NCCCCCCNC(=N)NC(=N)NC2=CC=C(Cl)C=C2)C=C1	DC
chlormadinone	CC(=O)O[C@@]1(CC[C@H]2[C@@H]3C=C(Cl)C4=CC(=O)CC[C@]4(C)[C@H]3CC[C@]12C)C(C)=O	DC
clomethiazole	CC1=C(CCCl)SC=N1	DC
chloroprocaine	CCN(CC)CCOC(=O)C1=C(Cl)C=C(N)C=C1	DC
chloropyramine	CN(C)CCN(CC1=CC=C(Cl)C=C1)C1=CC=CC=N1	DC
chloroquine	CCN(CC)CCCC(C)NC1=CC=NC2=CC(Cl)=CC=C12	DC
chlorothiazide	NS(=O)(=O)C1=C(Cl)C=C2N=CNS(=O)(=O)C2=C1	DC
chlorotrianisene	COC1=CC=C(C=C1)C(Cl)=C(C1=CC=C(OC)C=C1)C1=CC=C(OC)C=C1	DC
chloroxine	OC1=C2N=CC=CC2=C(Cl)C=C1Cl	DC
chlorphenamine	CN(C)CCC(C1=CC=C(Cl)C=C1)C1=CC=CC=N1	DC
chlorphentermine	CC(C)(N)CC1=CC=C(Cl)C=C1	DC
chlorproethazine	CCN(CC)CCCN1C2=CC=CC=C2SC2=C1C=C(Cl)C=C2	DC
chlorpromazine	CN(C)CCCN1C2=CC=CC=C2SC2=C1C=C(Cl)C=C2	DC
chlorpropamide	CCCNC(=O)NS(=O)(=O)C1=CC=C(Cl)C=C1	DC
chlorprothixene	CN(C)CC\C=C1\C2=CC=CC=C2SC2=C1C=C(Cl)C=C2	DC
chlortetracycline	CN(C)[C@H]1[C@@H]2C[C@H]3C(=C(O)[C@]2(O)C(=O)C(C(N)=O)=C1O)C(=O)C1=C(C(Cl)=CC=C1O)[C@@]3(C)O	DC
chlortalidone	NS(=O)(=O)C1=CC(=CC=C1Cl)C1(O)NC(=O)C2=CC=CC=C12	DC
chlorzoxazone	ClC1=CC2=C(OC(=O)N2)C=C1	DC
cianidanol	O[C@H]1CC2=C(O)C=C(O)C=C2O[C@@H]1C1=CC(O)=C(O)C=C1	DC
cibenzoline	C1C(C2=NCCN2)C1(C1=CC=CC=C1)C1=CC=CC=C1	DC
cicaprost	CCC#CC[C@H](C)[C@H](O)C#C[C@H]1[C@H](O)C[C@@H]2C\C(C[C@H]12)=C/COCC(O)=O	DC
cyclacillin	CC1(C)S[C@@H]2[C@H](NC(=O)C3(N)CCCCC3)C(=O)N2[C@H]1C(O)=O	DC
ciclesonide	CC(C)C(=O)OCC(=O)[C@@]12O[C@@H](O[C@@H]1C[C@H]1[C@@H]3CCC4=CC(=O)C=C[C@]4(C)[C@H]3[C@@H](O)C[C@]21C)C1CCCCC1	DC
ciclopirox	CC1=CC(=O)N(O)C(=C1)C1CCCCC1	DC
cicloprolol	CC(C)NCC(O)COC1=CC=C(OCCOCC2CC2)C=C1	DC
cidofovir	NC1=NC(=O)N(C[C@@H](CO)OCP(O)(O)=O)C=C1	DC
cilastatin	CC1(C)C[C@@H]1C(=O)N\C(=C/CCCCSC[C@H](N)C(O)=O)C(O)=O	DC
cilazapril	CCOC(=O)[C@H](CCC1=CC=CC=C1)N[C@H]1CCCN2CCC[C@H](N2C1=O)C(O)=O	DC
cilnidipine	COCCOC(=O)C1=C(C)NC(C)=C(C1C1=CC(=CC=C1)[N+]([O-])=O)C(=O)OC\C=C\C1=CC=CC=C1	DC
cilostazol	O=C1CCC2=CC(OCCCCC3=NN=NN3C3CCCCC3)=CC=C2N1	DC
cimetidine	CNC(NCCSCC1=C(C)NC=N1)=NC#N	DC
cinacalcet	C[C@@H](NCCCC1=CC(=CC=C1)C(F)(F)F)C1=CC=CC2=C1C=CC=C2	DC
cinalukast	CCC(CC)(CC(=O)NC1=CC=CC(\C=C\C2=NC(=CS2)C2CCC2)=C1)C(O)=O	DC
cinnarizine	C(\C=C\C1=CC=CC=C1)N1CCN(CC1)C(C1=CC=CC=C1)C1=CC=CC=C1	DC
cinoxacin	CCN1N=C(C(O)=O)C(=O)C2=C1C=C1OCOC1=C2	DC
ciprofibrate	CC(C)(OC1=CC=C(C=C1)C1CC1(Cl)Cl)C(O)=O	DC
ciprofloxacin	OC(=O)C1=CN(C2CC2)C2=CC(N3CCNCC3)=C(F)C=C2C1=O	DC
cisapride	COC1CN(CCCOC2=CC=C(F)C=C2)CCC1NC(=O)C1=C(OC)C=C(N)C(Cl)=C1	DC
cisatracurium	COC1=C(OC)C=C(C[C@@H]2C3=CC(OC)=C(OC)C=C3CC[N@+]2(C)CCC(=O)OCCCCCOC(=O)CC[N@@+]2(C)CCC3=CC(OC)=C(OC)C=C3[C@H]2CC2=CC(OC)=C(OC)C=C2)C=C1	DC
citalopram	CN(C)CCCC1(OCC2=C1C=CC(=C2)C#N)C1=CC=C(F)C=C1	DC
citric acid	OC(=O)CC(O)(CC(O)=O)C(O)=O	DC
cladribine	NC1=C2N=CN([C@H]3C[C@H](O)[C@@H](CO)O3)C2=NC(Cl)=N1	DC
clarithromycin	CC[C@H]1OC(=O)[C@H](C)[C@@H](O[C@H]2C[C@@](C)(OC)[C@@H](O)[C@H](C)O2)[C@H](C)[C@@H](O[C@@H]2O[C@H](C)C[C@@H]([C@H]2O)N(C)C)[C@@](C)(C[C@@H](C)C(=O)[C@H](C)[C@@H](O)[C@]1(C)O)OC	DC
clavulanic acid	OC\C=C1/O[C@@H]2CC(=O)N2[C@H]1C(O)=O	DC
clebopride	COC1=C(C=C(Cl)C(N)=C1)C(=O)NC1CCN(CC2=CC=CC=C2)CC1	DC
clemastine	CN1CCC[C@@H]1CCO[C@](C)(C1=CC=CC=C1)C1=CC=C(Cl)C=C1	DC
clemizole	ClC1=CC=C(CN2C(CN3CCCC3)=NC3=C2C=CC=C3)C=C1	DC
clenbuterol	CC(C)(C)NCC(O)C1=CC(Cl)=C(N)C(Cl)=C1	DC
clevidipine	CCCC(=O)OCOC(=O)C1=C(C)NC(C)=C(C1C1=C(Cl)C(Cl)=CC=C1)C(=O)OC	DC
clidinium	C[N+]12CCC(CC1)C(C2)OC(=O)C(O)(C1=CC=CC=C1)C1=CC=CC=C1	DC
clindamycin	CCC[C@@H]1C[C@H](N(C)C1)C(=O)N[C@H]([C@H](C)Cl)[C@H]1O[C@H](SC)[C@H](O)[C@@H](O)[C@H]1O	DC
clioquinol	OC1=C2N=CC=CC2=C(Cl)C=C1I	DC
clobazam	CN1C2=CC=C(Cl)C=C2N(C2=CC=CC=C2)C(=O)CC1=O	DC
clodronic acid	OP(O)(=O)C(Cl)(Cl)P(O)(O)=O	DC
clofarabine	NC1=C2N=CN([C@@H]3O[C@H](CO)[C@@H](O)[C@@H]3F)C2=NC(Cl)=N1	DC
clofazimine	CC(C)\N=C1/C=C2N(C3=CC=C(Cl)C=C3)C3=CC=CC=C3N=C2C=C1NC1=CC=C(Cl)C=C1	DC
clofibrate	CCOC(=O)C(C)(C)OC1=CC=C(Cl)C=C1	DC
clofibric acid	CC(C)(OC1=CC=C(Cl)C=C1)C(O)=O	DC
clometacin	COC1=CC2=C(C=C1)C(C(=O)C1=CC=C(Cl)C=C1)=C(C)N2CC(O)=O	DC
clomifene	CCN(CC)CCOC1=CC=C(C=C1)C(=C(Cl)C1=CC=CC=C1)C1=CC=CC=C1	DC
clomipramine	CN(C)CCCN1C2=CC(Cl)=CC=C2CCC2=C1C=CC=C2	DC
clonazepam	[O-][N+](=O)C1=CC=C2NC(=O)CN=C(C2=C1)C1=C(Cl)C=CC=C1	DC
clonidine	ClC1=CC=CC(Cl)=C1NC1=NCCN1	DC
clonixin	CC1=C(NC2=C(C=CC=N2)C(O)=O)C=CC=C1Cl	DC
cloperastine	ClC1=CC=C(C=C1)C(OCCN1CCCCC1)C1=CC=CC=C1	DC
clopidogrel	COC(=O)[C@@H](N1CCC2=C(C1)C=CS2)C1=C(Cl)C=CC=C1	DC
clorazepate	OC(=O)C1N=C(C2=CC=CC=C2)C2=CC(Cl)=CC=C2NC1=O	DC
clorprenaline	CC(C)NCC(O)C1=C(Cl)C=CC=C1	DC
clotiapine	CN1CCN(CC1)C1=NC2=CC=CC=C2SC2=C1C=C(Cl)C=C2	DC
clotrimazole	ClC1=C(C=CC=C1)C(N1C=CN=C1)(C1=CC=CC=C1)C1=CC=CC=C1	DC
cloxacillin	CC1=C(C(=O)N[C@H]2[C@H]3SC(C)(C)[C@@H](N3C2=O)C(O)=O)C(=NO1)C1=C(Cl)C=CC=C1	DC
cloxazolam	ClC1=CC=C2NC(=O)CN3CCOC3(C2=C1)C1=C(Cl)C=CC=C1	DC
clozapine	CN1CCN(CC1)C1=NC2=CC(Cl)=CC=C2NC2=C1C=CC=C2	DC
cocaine	COC(=O)[C@@H]1[C@H]2CC[C@@H](C[C@@H]1OC(=O)C1=CC=CC=C1)N2C	DC
codeine	COC1=CC=C2C[C@@H]3[C@@H]4C=C[C@H](O)[C@@H]5OC1=C2[C@]45CCN3C	DC
colchicine	COC1=C(OC)C(OC)=C2C(CC[C@H](NC(C)=O)C3=CC(=O)C(OC)=CC=C23)=C1	DC
colforsin daropate	CN(C)CCC(=O)O[C@@H]1[C@H](OC(C)=O)[C@@]2(C)O[C@](C)(CC(=O)[C@]2(O)[C@@]2(C)[C@@H](O)CCC(C)(C)[C@H]12)C=C	DC
conivaptan	CC1=NC2=C(N1)C1=C(C=CC=C1)N(CC2)C(=O)C1=CC=C(NC(=O)C2=C(C=CC=C2)C2=CC=CC=C2)C=C1	DC
cortisone acetate	CC(=O)OCC(=O)[C@@]1(O)CC[C@H]2[C@@H]3CCC4=CC(=O)CC[C@]4(C)[C@H]3C(=O)C[C@]12C	DC
cortivazol	C[C@@H]1C[C@H]2[C@@H]3C=C(C)C4=CC5=C(C[C@]4(C)[C@H]3[C@@H](O)C[C@]2(C)[C@@]1(O)C(=O)COC(C)=O)C=NN5C1=CC=CC=C1	DC
cotinine	CN1[C@@H](CCC1=O)C1=CN=CC=C1	DC
coumarin	O=C1OC2=CC=CC=C2C=C1	DC
cromoglicic acid	OC(COC1=CC=CC2=C1C(=O)C=C(O2)C(O)=O)COC1=C2C(=O)C=C(OC2=CC=C1)C(O)=O	DC
cyamemazine	CC(CN(C)C)CN1C2=CC=CC=C2SC2=C1C=C(C=C2)C#N	DC
cyclizine	CN1CCN(CC1)C(C1=CC=CC=C1)C1=CC=CC=C1	DC
cyclobenzaprine	CN(C)CCC=C1C2=CC=CC=C2C=CC2=C1C=CC=C2	DC
cyclofenil	CC(=O)OC1=CC=C(C=C1)C(=C1CCCCC1)C1=CC=C(OC(C)=O)C=C1	DC
cycloguanil	CC1(C)N=C(N)N=C(N)N1C1=CC=C(Cl)C=C1	DC
cyclopentolate	CN(C)CCOC(=O)C(C1=CC=CC=C1)C1(O)CCCC1	DC
cyclophosphamide	ClCCN(CCCl)P1(=O)NCCCO1	DC
cycloserine	N[C@@H]1CONC1=O	DC
ciclosporin	CC[C@@H]1NC(=O)[C@H]([C@H](O)[C@H](C)C\C=C\C)N(C)C(=O)[C@H](C(C)C)N(C)C(=O)[C@H](CC(C)C)N(C)C(=O)[C@H](CC(C)C)N(C)C(=O)[C@@H](C)NC(=O)[C@H](C)NC(=O)[C@H](CC(C)C)N(C)C(=O)[C@@H](NC(=O)[C@H](CC(C)C)N(C)C(=O)CN(C)C1=O)C(C)C	DC
cyclothiazide	NS(=O)(=O)C1=CC2=C(NC(NS2(=O)=O)C2CC3CC2C=C3)C=C1Cl	DC
cyclovalone	COC1=C(O)C=CC(C=C2CCCC(=CC3=CC(OC)=C(O)C=C3)C2=O)=C1	DC
cycrimine	OC(CCN1CCCCC1)(C1CCCC1)C1=CC=CC=C1	DC
cyproheptadine	CN1CCC(CC1)=C1C2=CC=CC=C2C=CC2=C1C=CC=C2	DC
cyproterone acetate	CC(=O)O[C@@]1(CC[C@H]2[C@@H]3C=C(Cl)C4=CC(=O)[C@@H]5C[C@@H]5[C@]4(C)[C@H]3CC[C@]12C)C(C)=O	DC
cysteine	N[C@@H](CS)C(O)=O	DC
cytarabine	NC1=NC(=O)N(C=C1)[C@@H]1O[C@H](CO)[C@@H](O)[C@@H]1O	DC
dacarbazine	CN(C)\N=N\C1=C(NC=N1)C(N)=O	DC
dactinomycin	CC(C)[C@H]1NC(=O)[C@@H](NC(=O)C2=C3N=C4C(OC3=C(C)C=C2)=C(C)C(=O)C(N)=C4C(=O)N[C@H]2[C@@H](C)OC(=O)[C@H](C(C)C)N(C)C(=O)CN(C)C(=O)[C@@H]3CCCN3C(=O)[C@H](NC2=O)C(C)C)[C@@H](C)OC(=O)[C@H](C(C)C)N(C)C(=O)CN(C)C(=O)[C@@H]2CCCN2C1=O	DC
dabigatran etexilate	CCCCCCOC(=O)NC(=N)C1=CC=C(NCC2=NC3=CC(=CC=C3N2C)C(=O)N(CCC(=O)OCC)C2=NC=CC=C2)C=C1	DC
danazol	C[C@]12CC[C@H]3[C@@H](CCC4=CC5=C(C[C@]34C)C=NO5)[C@@H]1CC[C@@]2(O)C#C	DC
dantrolene	[O-][N+](=O)C1=CC=C(C=C1)C1=CC=C(O1)\C=N\N1CC(=O)NC1=O	DC
dapiprazole	CC1=C(C=CC=C1)N1CCN(CCC2=NN=C3CCCCN23)CC1	DC
dapsone	NC1=CC=C(C=C1)S(=O)(=O)C1=CC=C(N)C=C1	DC
daptomycin	CCCCCCCCCC(=O)N[C@@H](CC1=CNC2=CC=CC=C12)C(=O)N[C@H](CC(N)=O)C(=O)N[C@@H](CC(O)=O)C(=O)N[C@H]1[C@@H](C)OC(=O)[C@H](CC(=O)C2=C(N)C=CC=C2)NC(=O)[C@@H](NC(=O)[C@@H](CO)NC(=O)CNC(=O)[C@H](CC(O)=O)NC(=O)[C@@H](C)NC(=O)[C@H](CC(O)=O)NC(=O)[C@H](CCCN)NC(=O)CNC1=O)[C@H](C)CC(O)=O	DC
darifenacin	NC(=O)C([C@@H]1CCN(CCC2=CC=C3OCCC3=C2)C1)(C1=CC=CC=C1)C1=CC=CC=C1	DC
dasatinib	CC1=NC(NC2=NC=C(S2)C(=O)NC2=C(C)C=CC=C2Cl)=CC(=N1)N1CCN(CCO)CC1	DC
daunorubicin	COC1=C2C(=O)C3=C(C(O)=C4C[C@](O)(C[C@H](O[C@H]5C[C@H](N)[C@H](O)[C@H](C)O5)C4=C3O)C(C)=O)C(=O)C2=CC=C1	DC
deanol	CN(C)CCO	DC
debrisoquine	NC(=N)N1CCC2=CC=CC=C2C1	DC
decamethonium	C[N+](C)(C)CCCCCCCCCC[N+](C)(C)C	DC
decitabine	NC1=NC(=O)N(C=N1)[C@H]1C[C@H](O)[C@@H](CO)O1	DC
deferoxamine	CC(=O)N(O)CCCCCNC(=O)CCC(=O)N(O)CCCCCNC(=O)CCC(=O)N(O)CCCCCN	DC
prasterone	C[C@]12CC[C@H]3[C@@H](CC=C4C[C@@H](O)CC[C@]34C)[C@@H]1CCC2=O	DC
delapril	CCOC(=O)[C@H](CCC1=CC=CC=C1)N[C@@H](C)C(=O)N(CC(O)=O)C1CC2=C(C1)C=CC=C2	DC
delavirdine	CC(C)NC1=C(N=CC=C1)N1CCN(CC1)C(=O)C1=CC2=C(N1)C=CC(NS(C)(=O)=O)=C2	DC
delorazepam	ClC1=CC=C2NC(=O)CN=C(C2=C1)C1=C(Cl)C=CC=C1	DC
demecarium	CN(CCCCCCCCCCN(C)C(=O)OC1=CC(=CC=C1)[N+](C)(C)C)C(=O)OC1=CC(=CC=C1)[N+](C)(C)C	DC
demeclocycline	CN(C)[C@H]1[C@@H]2C[C@@H]3[C@H](O)C4=C(Cl)C=CC(O)=C4C(=O)C3=C(O)[C@]2(O)C(=O)C(C(N)=O)=C1O	DC
denopamine	COC1=CC=C(CCNC[C@H](O)C2=CC=C(O)C=C2)C=C1OC	DC
deptropine	CN1[C@H]2CC[C@@H]1C[C@@H](C2)OC1C2=CC=CC=C2CCC2=CC=CC=C12	DC
desalkylflurazepam	FC1=C(C=CC=C1)C1=NCC(=O)NC2=CC=C(Cl)C=C12	DC
deserpidine	CO[C@H]1[C@@H](C[C@@H]2CN3CCC4=C(NC5=CC=CC=C45)[C@H]3C[C@@H]2[C@@H]1C(=O)OC)OC(=O)C1=CC(OC)=C(OC)C(OC)=C1	DC
desflurane	FC(F)OC(F)C(F)(F)F	DC
desipramine	CNCCCN1C2=CC=CC=C2CCC2=C1C=CC=C2	DC
deslanoside	C[C@H]1O[C@H](C[C@H](O)[C@@H]1O[C@H]1C[C@H](O)[C@H](O[C@H]2C[C@H](O)[C@H](O[C@@H]3O[C@H](CO)[C@@H](O)[C@H](O)[C@H]3O)[C@@H](C)O2)[C@@H](C)O1)O[C@H]1CC[C@@]2(C)[C@H](CC[C@@H]3[C@@H]2C[C@@H](O)[C@]2(C)[C@H](CC[C@]32O)C2=CC(=O)OC2)C1	DC
desloratadine	ClC1=CC=C2C(CCC3=C(N=CC=C3)C2=C2CCNCC2)=C1	DC
nordazepam	ClC1=CC=C2NC(=O)CN=C(C3=CC=CC=C3)C2=C1	DC
desmopressin	NC(=O)CC[C@@H]1NC(=O)[C@H](CC2=CC=CC=C2)NC(=O)[C@H](CC2=CC=C(O)C=C2)NC(=O)CCSSC[C@H](NC(=O)[C@H](CC(N)=O)NC1=O)C(=O)N1CCC[C@H]1C(=O)N[C@H](CCCNC(N)=N)C(=O)NCC(N)=O	DC
desogestrel	CC[C@]12CC(=C)[C@H]3[C@@H](CCC4=CCCC[C@H]34)[C@@H]1CC[C@@]2(O)C#C	DC
desoximetasone	C[C@@H]1C[C@H]2[C@@H]3CCC4=CC(=O)C=C[C@]4(C)[C@@]3(F)[C@@H](O)C[C@]2(C)[C@H]1C(=O)CO	DC
desoxycortone	C[C@]12CC[C@H]3[C@@H](CCC4=CC(=O)CC[C@]34C)[C@@H]1CC[C@@H]2C(=O)CO	DC
desoxycorticosterone acetate	CC(=O)OCC(=O)[C@H]1CC[C@H]2[C@@H]3CCC4=CC(=O)CC[C@]4(C)[C@H]3CC[C@]12C	DC
desoxycorticosterone pivalate	CC(C)(C)C(=O)OCC(=O)[C@H]1CC[C@H]2[C@@H]3CCC4=CC(=O)CC[C@]4(C)[C@H]3CC[C@]12C	DC
dexamethasone	C[C@@H]1C[C@H]2[C@@H]3CCC4=CC(=O)C=C[C@]4(C)[C@@]3(F)[C@@H](O)C[C@]2(C)[C@@]1(O)C(=O)CO	DC
dexamethasone acetate	C[C@@H]1C[C@H]2[C@@H]3CCC4=CC(=O)C=C[C@]4(C)[C@@]3(F)[C@@H](O)C[C@]2(C)[C@@]1(O)C(=O)COC(C)=O	DC
dexamethasone palmitate	CCCCCCCCCCCCCCCC(=O)OCC(=O)[C@@]1(O)[C@H](C)C[C@H]2[C@@H]3CCC4=CC(=O)C=C[C@]4(C)[C@@]3(F)[C@@H](O)C[C@]12C	DC
dexamethasone valerate	CCCCC(=O)O[C@@]1([C@H](C)C[C@H]2[C@@H]3CCC4=CC(=O)C=C[C@]4(C)[C@@]3(F)[C@@H](O)C[C@]12C)C(=O)CO	DC
dexbrompheniramine	CN(C)CC[C@@H](C1=CC=C(Br)C=C1)C1=CC=CC=N1	DC
dexetimide	O=C1CC[C@@](C2CCN(CC3=CC=CC=C3)CC2)(C(=O)N1)C1=CC=CC=C1	DC
dexfenfluramine	CCN[C@@H](C)CC1=CC(=CC=C1)C(F)(F)F	DC
dexketoprofen	C[C@H](C(O)=O)C1=CC=CC(=C1)C(=O)C1=CC=CC=C1	DC
dexloxiglumide	CCCCCN(CCCOC)C(=O)[C@@H](CCC(O)=O)NC(=O)C1=CC(Cl)=C(Cl)C=C1	DC
dexmedetomidine	C[C@H](C1=CNC=N1)C1=C(C)C(C)=CC=C1	DC
dexmethylphenidate	COC(=O)[C@@H]([C@H]1CCCCN1)C1=CC=CC=C1	DC
dexniguldipine	COC(=O)C1=C(C)NC(C)=C([C@@H]1C1=CC(=CC=C1)[N+]([O-])=O)C(=O)OCCCN1CCC(CC1)(C1=CC=CC=C1)C1=CC=CC=C1	DC
dexamfetamine	C[C@H](N)CC1=CC=CC=C1	DC
dextromethorphan	COC1=CC2=C(C[C@H]3[C@H]4CCCC[C@@]24CCN3C)C=C1	DC
dextropropoxyphene	CCC(=O)O[C@@](CC1=CC=CC=C1)([C@H](C)CN(C)C)C1=CC=CC=C1	DC
dextrothyroxine	N[C@H](CC1=CC(I)=C(OC2=CC(I)=C(O)C(I)=C2)C(I)=C1)C(O)=O	DC
dezocine	C[C@@]12CCCCC[C@@H](CC3=CC=C(O)C=C13)[C@@H]2N	DC
diacerein	CC(=O)OC1=C2C(=O)C3=C(OC(C)=O)C=C(C=C3C(=O)C2=CC=C1)C(O)=O	DC
diazepam	CN1C2=CC=C(Cl)C=C2C(=NCC1=O)C1=CC=CC=C1	DC
diazoxide	CC1=NC2=CC=C(Cl)C=C2S(=O)(=O)N1	DC
dibekacin	NC[C@@H]1CC[C@@H](N)[C@@H](O[C@@H]2[C@@H](N)C[C@@H](N)[C@H](O[C@H]3O[C@H](CO)[C@@H](O)[C@H](N)[C@H]3O)[C@H]2O)O1	DC
cinchocaine	CCCCOC1=NC2=CC=CC=C2C(=C1)C(=O)NCCN(CC)CC	DC
phenazone	CN1N(C(=O)C=C1C)C1=CC=CC=C1	DC
dichloroacetic acid	OC(=O)C(Cl)Cl	DC
dichlorophen	OC1=C(CC2=C(O)C=CC(Cl)=C2)C=C(Cl)C=C1	DC
dichlorphenamide	NS(=O)(=O)C1=CC(Cl)=C(Cl)C(=C1)S(N)(=O)=O	DC
diclofenac	OC(=O)CC1=C(NC2=C(Cl)C=CC=C2Cl)C=CC=C1	DC
dicloxacillin	CC1=C(C(=O)N[C@H]2[C@H]3SC(C)(C)[C@@H](N3C2=O)C(O)=O)C(=NO1)C1=C(Cl)C=CC=C1Cl	DC
dicoumarol	OC1=C(CC2=C(O)C3=C(OC2=O)C=CC=C3)C(=O)OC2=CC=CC=C12	DC
dicycloverine	CCN(CC)CCOC(=O)C1(CCCCC1)C1CCCCC1	DC
didanosine	OC[C@@H]1CC[C@@H](O1)N1C=NC2=C1N=CNC2=O	DC
dienestrol	C\C=C(\C(=C\C)\C1=CC=C(O)C=C1)/C1=CC=C(O)C=C1	DC
dienogest	C[C@]12CCC3=C4CCC(=O)C=C4CC[C@H]3[C@@H]1CC[C@@]2(O)CC#N	DC
diethazine	CCN(CC)CCN1C2=CC=CC=C2SC2=C1C=CC=C2	DC
diethylcarbamazine	CCN(CC)C(=O)N1CCN(C)CC1	DC
diethylpropion	CCN(CC)C(C)C(=O)C1=CC=CC=C1	DC
diethylstilbestrol	CC\C(=C(\CC)C1=CC=C(O)C=C1)C1=CC=C(O)C=C1	DC
difenoxin	OC(=O)C1(CCN(CCC(C#N)(C2=CC=CC=C2)C2=CC=CC=C2)CC1)C1=CC=CC=C1	DC
diflunisal	OC(=O)C1=C(O)C=CC(=C1)C1=C(F)C=C(F)C=C1	DC
digitoxin	C[C@H]1O[C@H](C[C@H](O)[C@@H]1O)O[C@H]1[C@@H](O)C[C@H](O[C@H]2[C@@H](O)C[C@H](O[C@H]3CC[C@@]4(C)[C@H](CC[C@@H]5[C@@H]4CC[C@]4(C)[C@H](CC[C@]54O)C4=CC(=O)OC4)C3)O[C@@H]2C)O[C@@H]1C	DC
digoxin	C[C@H]1O[C@H](C[C@H](O)[C@@H]1O)O[C@H]1[C@@H](O)C[C@H](O[C@H]2[C@@H](O)C[C@H](O[C@H]3CC[C@@]4(C)[C@H](CC[C@@H]5[C@@H]4C[C@@H](O)[C@]4(C)[C@H](CC[C@]54O)C4=CC(=O)OC4)C3)O[C@@H]2C)O[C@@H]1C	DC
alpha-Ergocryptine	CC(C)C[C@@H]1N2C(=O)[C@](NC(=O)[C@H]3CN(C)[C@@H]4CC5=CNC6=CC=CC(=C56)C4=C3)(O[C@@]2(O)[C@@H]2CCCN2C1=O)C(C)C	DC
dihydrocodeine	COC1=CC=C2C[C@@H]3[C@@H]4CC[C@H](O)[C@@H]5OC1=C2[C@]45CCN3C	DC
dihydroergocristine	CC(C)[C@@]1(NC(=O)[C@@H]2C[C@H]3[C@@H](CC4=CNC5=CC=CC3=C45)N(C)C2)O[C@@]2(O)[C@@H]3CCCN3C(=O)[C@H](CC3=CC=CC=C3)N2C1=O	DC
dihydroergotamine	CN1C[C@@H](C[C@H]2[C@H]1CC1=CNC3=CC=CC2=C13)C(=O)N[C@]1(C)O[C@@]2(O)[C@@H]3CCCN3C(=O)[C@H](CC3=CC=CC=C3)N2C1=O	DC
hydroquinidine	CC[C@H]1C[N@@]2CC[C@H]1C[C@@H]2[C@@H](O)C1=CC=NC2=CC=C(OC)C=C12	DC
dilazep	COC1=CC(=CC(OC)=C1OC)C(=O)OCCCN1CCCN(CCCOC(=O)C2=CC(OC)=C(OC)C(OC)=C2)CC1	DC
dilevalol	C[C@H](CCC1=CC=CC=C1)NC[C@H](O)C1=CC(C(N)=O)=C(O)C=C1	DC
diltiazem	COC1=CC=C(C=C1)[C@@H]1SC2=CC=CC=C2N(CCN(C)C)C(=O)[C@@H]1OC(C)=O	DC
dimemorfan	CN1CC[C@@]23CCCC[C@@H]2[C@@H]1CC1=CC=C(C)C=C31	DC
dimetacrine	CN(C)CCCN1C2=CC=CC=C2C(C)(C)C2=C1C=CC=C2	DC
dimetindene	CC(C1=C(CCN(C)C)CC2=C1C=CC=C2)C1=CC=CC=N1	DC
dimethyltubocurarinium	COC1=CC=C2C[C@@H]3C4=C(OC5=CC=C(C[C@H]6C7=C(CC[N+]6(C)C)C=C(OC)C(OC1=C2)=C7)C=C5)C(OC)=C(OC)C=C4CC[N+]3(C)C	DC
dioxyline	CCOC1=C(OC)C=C(CC2=NC(C)=CC3=CC(OC)=C(OC)C=C23)C=C1	DC
dinoprost	CCCCC[C@H](O)\C=C\[C@H]1[C@H](O)C[C@H](O)[C@@H]1C\C=C/CCCC(O)=O	DC
dinoprostone	CCCCC[C@H](O)\C=C\[C@H]1[C@H](O)CC(=O)[C@@H]1C\C=C/CCCC(O)=O	DC
diphemanil	C[N+]1(C)CCC(CC1)=C(C1=CC=CC=C1)C1=CC=CC=C1	DC
diphenhydramine	CN(C)CCOC(C1=CC=CC=C1)C1=CC=CC=C1	DC
diphenoxylate	CCOC(=O)C1(CCN(CCC(C#N)(C2=CC=CC=C2)C2=CC=CC=C2)CC1)C1=CC=CC=C1	DC
diphenylpyraline	CN1CCC(CC1)OC(C1=CC=CC=C1)C1=CC=CC=C1	DC
dipivefrine	CNCC(O)C1=CC(OC(=O)C(C)(C)C)=C(OC(=O)C(C)(C)C)C=C1	DC
diprafenone	CCC(C)(C)NCC(O)COC1=C(C=CC=C1)C(=O)CCC1=CC=CC=C1	DC
dipyridamole	OCCN(CCO)C1=NC(N2CCCCC2)=C2N=C(N=C(N3CCCCC3)C2=N1)N(CCO)CCO	DC
disopyramide	CC(C)N(CCC(C(N)=O)(C1=CC=CC=C1)C1=CC=CC=N1)C(C)C	DC
distigmine	CN(CCCCCCN(C)C(=O)OC1=C[N+](C)=CC=C1)C(=O)OC1=C[N+](C)=CC=C1	DC
disulfiram	CCN(CC)C(=S)SSC(=S)N(CC)CC	DC
ditiocarb	CCN(CC)C(S)=S	DC
levomenthol	CC(C)[C@@H]1CC[C@@H](C)C[C@H]1O	DC
dobutamine	CC(CCC1=CC=C(O)C=C1)NCCC1=CC=C(O)C(O)=C1	DC
docetaxel	CC(=O)O[C@@]12CO[C@@H]1C[C@H](O)[C@]1(C)[C@@H]2[C@H](OC(=O)C2=CC=CC=C2)[C@]2(O)C[C@H](OC(=O)[C@H](O)[C@@H](NC(=O)OC(C)(C)C)C3=CC=CC=C3)C(C)=C([C@@H](O)C1=O)C2(C)C	DC
docosanol	CCCCCCCCCCCCCCCCCCCCCCO	DC
dofetilide	CN(CCOC1=CC=C(NS(C)(=O)=O)C=C1)CCC1=CC=C(NS(C)(=O)=O)C=C1	DC
domperidone	ClC1=CC2=C(C=C1)N(C1CCN(CCCN3C(=O)NC4=C3C=CC=C4)CC1)C(=O)N2	DC
donepezil	COC1=CC2=C(C=C1OC)C(=O)C(CC1CCN(CC3=CC=CC=C3)CC1)C2	DC
dopamine	NCCC1=CC(O)=C(O)C=C1	DC
dopexamine	OC1=C(O)C=C(CCNCCCCCCNCCC2=CC=CC=C2)C=C1	DC
dorzolamide	CCN[C@H]1C[C@H](C)S(=O)(=O)C2=C1C=C(S2)S(N)(=O)=O	DC
dosulepin	CN(C)CC\C=C1/C2=CC=CC=C2CSC2=CC=CC=C12	DC
doxapram	CCN1CC(CCN2CCOCC2)C(C1=O)(C1=CC=CC=C1)C1=CC=CC=C1	DC
doxazosin	COC1=C(OC)C=C2C(N)=NC(=NC2=C1)N1CCN(CC1)C(=O)C1COC2=C(O1)C=CC=C2	DC
doxepin	CN(C)CCC=C1C2=CC=CC=C2COC2=C1C=CC=C2	DC
doxercalciferol	CC(C)[C@@H](C)\C=C\[C@@H](C)[C@H]1CC[C@H]2\C(CCC[C@]12C)=C\C=C1\C[C@@H](O)C[C@H](O)C1=C	DC
doxifluridine	C[C@H]1O[C@H]([C@H](O)[C@@H]1O)N1C=C(F)C(=O)NC1=O	DC
doxorubicin	COC1=C2C(=O)C3=C(C(O)=C4C[C@](O)(C[C@H](O[C@H]5C[C@H](N)[C@H](O)[C@H](C)O5)C4=C3O)C(=O)CO)C(=O)C2=CC=C1	DC
doxycycline	C[C@@H]1[C@H]2[C@H](O)[C@H]3[C@H](N(C)C)C(O)=C(C(N)=O)C(=O)[C@@]3(O)C(O)=C2C(=O)C2=C(O)C=CC=C12	DC
doxylamine	CN(C)CCOC(C)(C1=CC=CC=C1)C1=NC=CC=C1	DC
drostanolone propionate	CCC(=O)O[C@H]1CC[C@H]2[C@@H]3CC[C@H]4CC(=O)[C@H](C)C[C@]4(C)[C@H]3CC[C@]12C	DC
droperidol	FC1=CC=C(C=C1)C(=O)CCCN1CCC(=CC1)N1C(=O)NC2=C1C=CC=C2	DC
drospirenone	C[C@]12CC[C@H]3[C@@H]([C@H]4C[C@H]4C4=CC(=O)CC[C@]34C)[C@@H]1[C@@H]1C[C@@H]1[C@@]21CCC(=O)O1	DC
drotaverine	CCOC1=C(OCC)C=C(\C=C2/NCCC3=CC(OCC)=C(OCC)C=C23)C=C1	DC
droxidopa	N[C@@H]([C@H](O)C1=CC(O)=C(O)C=C1)C(O)=O	DC
duloxetine	CNCC[C@H](OC1=CC=CC2=C1C=CC=C2)C1=CC=CS1	DC
dutasteride	C[C@]12CC[C@H]3[C@@H](CC[C@H]4NC(=O)C=C[C@]34C)[C@@H]1CC[C@@H]2C(=O)NC1=C(C=CC(=C1)C(F)(F)F)C(F)(F)F	DC
dyclonine	CCCCOC1=CC=C(C=C1)C(=O)CCN1CCCCC1	DC
dydrogesterone	CC(=O)[C@H]1CC[C@H]2[C@@H]3C=CC4=CC(=O)CC[C@@]4(C)[C@@H]3CC[C@]12C	DC
diprophylline	CN1C2=C(N(CC(O)CO)C=N2)C(=O)N(C)C1=O	DC
ebastine	CC(C)(C)C1=CC=C(C=C1)C(=O)CCCN1CCC(CC1)OC(C1=CC=CC=C1)C1=CC=CC=C1	DC
ebrotidine	NC(=N)NC1=NC(CSCCN\C=N\S(=O)(=O)C2=CC=C(Br)C=C2)=CS1	DC
echothiophate	CCOP(=O)(OCC)SCC[N+](C)(C)C	DC
econazole	ClC1=CC=C(COC(CN2C=CN=C2)C2=C(Cl)C=C(Cl)C=C2)C=C1	DC
edatrexate	CCC(CC1=CN=C2N=C(N)N=C(N)C2=N1)C1=CC=C(C=C1)C(=O)N[C@@H](CCC(O)=O)C(O)=O	DC
edetic acid	OC(=O)CN(CCN(CC(O)=O)CC(O)=O)CC(O)=O	DC
edrophonium	CC[N+](C)(C)C1=CC=CC(O)=C1	DC
efavirenz	FC(F)(F)[C@]1(OC(=O)NC2=C1C=C(Cl)C=C2)C#CC1CC1	DC
eflornithine	NCCCC(N)(C(F)F)C(O)=O	DC
efonidipine	CC1=C(C(C2=CC(=CC=C2)[N+]([O-])=O)C(=C(C)N1)P1(=O)OCC(C)(C)CO1)C(=O)OCCN(CC1=CC=CC=C1)C1=CC=CC=C1	DC
eletriptan	CN1CCC[C@@H]1CC1=CNC2=C1C=C(CCS(=O)(=O)C1=CC=CC=C1)C=C2	DC
elliptinium	CC1=C2C=C[N+](C)=CC2=C(C)C2=C1NC1=CC=C(O)C=C21	DC
eltanolone	CC(=O)[C@H]1CC[C@H]2[C@@H]3CC[C@@H]4C[C@H](O)CC[C@]4(C)[C@H]3CC[C@]12C	DC
emedastine	CCOCCN1C(=NC2=C1C=CC=C2)N1CCCN(C)CC1	DC
emetine	CC[C@H]1CN2CCC3=CC(OC)=C(OC)C=C3[C@@H]2C[C@@H]1C[C@H]1NCCC2=CC(OC)=C(OC)C=C12	DC
emtricitabine	NC1=NC(=O)N(C=C1F)[C@@H]1CS[C@H](CO)O1	DC
enalapril	CCOC(=O)[C@H](CCC1=CC=CC=C1)N[C@@H](C)C(=O)N1CCC[C@H]1C(O)=O	DC
enalaprilat	C[C@H](N[C@@H](CCC1=CC=CC=C1)C(O)=O)C(=O)N1CCC[C@H]1C(O)=O	DC
encainide	COC1=CC=C(C=C1)C(=O)NC1=CC=CC=C1CCC1CCCCN1C	DC
endralazine	NNC1=CC2=C(CCN(C2)C(=O)C2=CC=CC=C2)N=N1	DC
enflurane	FC(F)OC(F)(F)C(F)Cl	DC
enfuvirtide	CC[C@H](C)[C@H](NC(=O)[C@H](CC(C)C)NC(=O)[C@H](CO)NC(=O)[C@H](CC1=CNC=N1)NC(=O)[C@@H](NC(=O)[C@H](CC(C)C)NC(=O)[C@H](CO)NC(=O)[C@@H](NC(=O)[C@H](CC1=CC=C(O)C=C1)NC(C)=O)[C@@H](C)O)[C@@H](C)CC)C(=O)N[C@@H](CCC(O)=O)C(=O)N[C@@H](CCC(O)=O)C(=O)N[C@@H](CO)C(=O)N[C@@H](CCC(N)=O)C(=O)N[C@@H](CC(N)=O)C(=O)N[C@@H](CCC(N)=O)C(=O)N[C@@H](CCC(N)=O)C(=O)N[C@@H](CCC(O)=O)C(=O)N[C@@H](CCCCN)C(=O)N[C@@H](CC(N)=O)C(=O)N[C@@H](CCC(O)=O)C(=O)N[C@@H](CCC(N)=O)C(=O)N[C@@H](CCC(O)=O)C(=O)N[C@@H](CC(C)C)C(=O)N[C@@H](CC(C)C)C(=O)N[C@@H](CCC(O)=O)C(=O)N[C@@H](CC(C)C)C(=O)N[C@@H](CC(O)=O)C(=O)N[C@@H](CCCCN)C(=O)N[C@@H](CC1=CNC2=C1C=CC=C2)C(=O)N[C@@H](C)C(=O)N[C@@H](CO)C(=O)N[C@@H](CC(C)C)C(=O)N[C@@H](CC1=CNC2=C1C=CC=C2)C(=O)N[C@@H](CC(N)=O)C(=O)N[C@@H](CC1=CNC2=C1C=CC=C2)C(=O)N[C@@H](CC1=CC=CC=C1)C(N)=O	DC
enoxacin	CCN1C=C(C(O)=O)C(=O)C2=CC(F)=C(N=C12)N1CCNCC1	DC
enoximone	CSC1=CC=C(C=C1)C(=O)C1=C(C)NC(=O)N1	DC
enprofylline	CCCN1C2=C(N=CN2)C(=O)NC1=O	DC
enprostil	COC(=O)CCC=C=CC[C@H]1[C@H](\C=C\[C@H](O)COC2=CC=CC=C2)[C@@H](O)CC1=O	DC
entacapone	CCN(CC)C(=O)C(=C\C1=CC(=C(O)C(O)=C1)[N+]([O-])=O)\C#N	DC
entecavir	NC1=NC2=C(N=CN2[C@H]2C[C@H](O)[C@@H](CO)C2=C)C(=O)N1	DC
epalrestat	C\C(\C=C1/SC(=S)N(CC(O)=O)C1=O)=C/C1=CC=CC=C1	DC
eperisone	CCC1=CC=C(C=C1)C(=O)C(C)CN1CCCCC1	DC
ephedrine	CN[C@@H](C)[C@H](O)C1=CC=CC=C1	DC
epinastine	NC1=NCC2N1C1=C(CC3=C2C=CC=C3)C=CC=C1	DC
epinephrine	CNC[C@H](O)C1=CC=C(O)C(O)=C1	DC
epirubicin	COC1=C2C(=O)C3=C(C(O)=C4C[C@](O)(C[C@H](O[C@H]5C[C@H](N)[C@@H](O)[C@H](C)O5)C4=C3O)C(=O)CO)C(=O)C2=CC=C1	DC
eplerenone	COC(=O)[C@@H]1CC2=CC(=O)CC[C@]2(C)[C@@]23O[C@@H]2C[C@@]2(C)[C@@H](CC[C@@]22CCC(=O)O2)[C@H]13	DC
epoprostenol	CCCCC[C@H](O)\C=C\[C@H]1[C@H](O)C[C@@H]2O\C(C[C@H]12)=C/CCCC(O)=O	DC
eprosartan	CCCCC1=NC=C(\C=C(/CC2=CC=CS2)C(O)=O)N1CC1=CC=C(C=C1)C(O)=O	DC
eptifibatide	NC(=N)NCCCC[C@@H]1NC(=O)CCSSC[C@H](NC(=O)[C@@H]2CCCN2C(=O)[C@H](CC2=CNC3=C2C=CC=C3)NC(=O)[C@H](CC(O)=O)NC(=O)CNC1=O)C(N)=O	DC
ergometrine	C[C@@H](CO)NC(=O)[C@H]1CN(C)[C@@H]2CC3=CNC4=CC=CC(=C34)C2=C1	DC
ergotamine	CN1C[C@@H](C=C2[C@H]1CC1=CNC3=CC=CC2=C13)C(=O)N[C@]1(C)O[C@@]2(O)[C@@H]3CCCN3C(=O)[C@H](CC3=CC=CC=C3)N2C1=O	DC
eritoran	CCCCCCCCCCCC(=O)CC(=O)N[C@H]1[C@H](OP(O)(O)=O)O[C@H](CO[C@@H]2O[C@H](COC)[C@@H](OP(O)(O)=O)[C@H](OCC[C@@H](CCCCCCC)OC)[C@H]2NC(=O)CCCCCCCCC\C=C/CCCCCC)[C@@H](O)[C@@H]1OCCCCCCCCCC	DC
erlotinib	COCCOC1=CC2=C(C=C1OCCOC)C(NC1=CC=CC(=C1)C#C)=NC=N2	DC
ertapenem	C[C@@H](O)[C@@H]1[C@H]2[C@@H](C)C(S[C@@H]3CN[C@@H](C3)C(=O)NC3=CC(=CC=C3)C(O)=O)=C(N2C1=O)C(O)=O	DC
erythromycin	CC[C@H]1OC(=O)[C@H](C)[C@@H](O[C@H]2C[C@@](C)(OC)[C@@H](O)[C@H](C)O2)[C@H](C)[C@@H](O[C@@H]2O[C@H](C)C[C@@H]([C@H]2O)N(C)C)[C@](C)(O)C[C@@H](C)C(=O)[C@H](C)[C@@H](O)[C@]1(C)O	DC
erythromycin propionate	CC[C@H]1OC(=O)[C@H](C)[C@@H](O[C@H]2C[C@@](C)(OC)[C@@H](O)[C@H](C)O2)[C@H](C)[C@@H](O[C@@H]2O[C@H](C)C[C@@H]([C@H]2OC(=O)CC)N(C)C)[C@](C)(O)C[C@@H](C)C(=O)[C@H](C)[C@@H](O)[C@]1(C)O	DC
escitalopram	CN(C)CCC[C@]1(OCC2=C1C=CC(=C2)C#N)C1=CC=C(F)C=C1	DC
esmolol	COC(=O)CCC1=CC=C(OCC(O)CNC(C)C)C=C1	DC
esomeprazole	COC1=CC=C2N=C(NC2=C1)[S@@](=O)CC1=C(C)C(OC)=C(C)C=N1	DC
estazolam	ClC1=CC=C2N3C=NN=C3CN=C(C3=CC=CC=C3)C2=C1	DC
estradiol	C[C@]12CC[C@H]3[C@@H](CCC4=C3C=CC(O)=C4)[C@@H]1CC[C@@H]2O	DC
estradiol benzoate	C[C@]12CC[C@H]3[C@@H](CCC4=C3C=CC(OC(=O)C3=CC=CC=C3)=C4)[C@@H]1CC[C@@H]2O	DC
estradiol cypionate	C[C@]12CC[C@H]3[C@@H](CCC4=C3C=CC(O)=C4)[C@@H]1CC[C@@H]2OC(=O)CCC1CCCC1	DC
estradiol mustard	C[C@]12CC[C@H]3[C@@H](CCC4=C3C=CC(OC(=O)CC3=CC=C(C=C3)N(CCCl)CCCl)=C4)[C@@H]1CC[C@@H]2OC(=O)CC1=CC=C(C=C1)N(CCCl)CCCl	DC
estradiol valerate	CCCCC(=O)O[C@H]1CC[C@H]2[C@@H]3CCC4=C(C=CC(O)=C4)[C@H]3CC[C@]12C	DC
estramustine phosphate	C[C@]12CC[C@H]3[C@@H](CCC4=C3C=CC(OC(=O)N(CCCl)CCCl)=C4)[C@@H]1CC[C@@H]2OP(O)(O)=O	DC
estriol succinate	C[C@]12CC[C@H]3[C@@H](CCC4=CC(O)=CC=C34)[C@@H]1C[C@@H](OC(=O)CCC(O)=O)[C@@H]2OC(=O)CCC(O)=O	DC
eszopiclone	CN1CCN(CC1)C(=O)O[C@@H]1N(C(=O)C2=NC=CN=C12)C1=CC=C(Cl)C=N1	DC
ethacrynic acid	CCC(=C)C(=O)C1=C(Cl)C(Cl)=C(OCC(O)=O)C=C1	DC
ethambutol	CC[C@@H](CO)NCCN[C@@H](CC)CO	DC
ethanol	CCO	DC
ethchlorvynol	CCC(O)(C=CCl)C#C	DC
ethinylestradiol	C[C@]12CC[C@H]3[C@@H](CCC4=C3C=CC(O)=C4)[C@@H]1CC[C@@]2(O)C#C	DC
ethionamide	CCC1=CC(=CC=N1)C(N)=S	DC
ethisterone	C[C@]12CC[C@H]3[C@@H](CCC4=CC(=O)CC[C@]34C)[C@@H]1CC[C@@]2(O)C#C	DC
profenamine	CCN(CC)C(C)CN1C2=CC=CC=C2SC2=C1C=CC=C2	DC
ethosuximide	CCC1(C)CC(=O)NC1=O	DC
ethotoin	CCN1C(=O)NC(C1=O)C1=CC=CC=C1	DC
ethoxzolamide	CCOC1=CC2=C(C=C1)N=C(S2)S(N)(=O)=O	DC
ethyl biscoumacetate	CCOC(=O)C(C1=C(O)C2=CC=CC=C2OC1=O)C1=C(O)C2=CC=CC=C2OC1=O	DC
ethylestrenol	CC[C@]1(O)CC[C@H]2[C@@H]3CCC4=CCCC[C@@H]4[C@H]3CC[C@]12C	DC
etynodiol	CC(=O)O[C@H]1CC[C@@H]2[C@H]3CC[C@@]4(C)[C@@H](CC[C@@]4(OC(C)=O)C#C)[C@@H]3CCC2=C1	DC
etidocaine	CCCN(CC)C(CC)C(=O)NC1=C(C)C=CC=C1C	DC
etidronic acid	CC(O)(P(O)(O)=O)P(O)(O)=O	DC
etilamfetamine	CCNC(C)CC1=CC=CC=C1	DC
etilefrine	CCNCC(O)C1=CC(O)=CC=C1	DC
etizolam	CCC1=CC2=C(S1)N1C(C)=NN=C1CN=C2C1=C(Cl)C=CC=C1	DC
etodolac	CCC1=CC=CC2=C1NC1=C2CCOC1(CC)CC(O)=O	DC
etofylline	CN1C2=C(N(CCO)C=N2)C(=O)N(C)C1=O	DC
etomidate	CCOC(=O)C1=CN=CN1[C@H](C)C1=CC=CC=C1	DC
etonogestrel	CC[C@]12CC(=C)[C@H]3[C@@H](CCC4=CC(=O)CC[C@H]34)[C@@H]1CC[C@@]2(O)C#C	DC
etoperidone	CCN1C(=O)N(CCCN2CCN(CC2)C2=CC(Cl)=CC=C2)N=C1CC	DC
etoposide	COC1=CC(=CC(OC)=C1O)[C@H]1[C@@H]2[C@H](COC2=O)[C@H](O[C@@H]2O[C@@H]3CO[C@@H](C)O[C@H]3[C@H](O)[C@H]2O)C2=C1C=C1OCOC1=C2	DC
etoricoxib	CC1=NC=C(C=C1)C1=C(C=C(Cl)C=N1)C1=CC=C(C=C1)S(C)(=O)=O	DC
etravirine	CC1=CC(=CC(C)=C1OC1=NC(NC2=CC=C(C=C2)C#N)=NC(N)=C1Br)C#N	DC
etretinate	CCOC(=O)\C=C(/C)\C=C\C=C(/C)\C=C\C1=C(C)C(C)=C(OC)C=C1C	DC
etryptamine	CCC(N)CC1=CNC2=C1C=CC=C2	DC
everolimus	CO[C@@H]1C[C@H](C[C@@H](C)[C@@H]2CC(=O)[C@H](C)\C=C(C)\[C@@H](O)[C@@H](OC)C(=O)[C@H](C)C[C@H](C)\C=C\C=C\C=C(C)\[C@H](C[C@@H]3CC[C@@H](C)[C@@](O)(O3)C(=O)C(=O)N3CCCC[C@H]3C(=O)O2)OC)CC[C@H]1OCCO	DC
exemestane	C[C@]12CC[C@H]3[C@@H](CC(=C)C4=CC(=O)C=C[C@]34C)[C@@H]1CCC2=O	DC
exenatide	CC[C@H](C)[C@H](NC(=O)[C@H](CC1=CC=CC=C1)NC(=O)[C@H](CC(C)C)NC(=O)[C@H](CCCNC(N)=N)NC(=O)[C@@H](NC(=O)[C@H](C)NC(=O)[C@H](CCC(O)=O)NC(=O)[C@H](CCC(O)=O)NC(=O)[C@H](CCC(O)=O)NC(=O)[C@H](CCSC)NC(=O)[C@H](CCC(N)=O)NC(=O)[C@H](CCCCN)NC(=O)[C@H](CO)NC(=O)[C@H](CC(C)C)NC(=O)[C@H](CC(O)=O)NC(=O)[C@H](CO)NC(=O)[C@@H](NC(=O)[C@H](CC1=CC=CC=C1)NC(=O)[C@@H](NC(=O)CNC(=O)[C@H](CCC(O)=O)NC(=O)CNC(=O)[C@@H](N)CC1=CNC=N1)[C@@H](C)O)[C@@H](C)O)C(C)C)C(=O)N[C@@H](CCC(O)=O)C(=O)N[C@@H](CC1=CNC2=C1C=CC=C2)C(=O)N[C@@H](CC(C)C)C(=O)N[C@@H](CCCCN)C(=O)N[C@@H](CC(N)=O)C(=O)NCC(=O)NCC(=O)N1CCC[C@H]1C(=O)N[C@@H](CO)C(=O)N[C@@H](CO)C(=O)NCC(=O)N[C@@H](C)C(=O)N1CCC[C@H]1C(=O)N1CCC[C@H]1C(=O)N1CCC[C@H]1C(=O)N[C@@H](CO)C(N)=O	DC
ezetimibe	O[C@@H](CC[C@@H]1[C@H](N(C1=O)C1=CC=C(F)C=C1)C1=CC=C(O)C=C1)C1=CC=C(F)C=C1	DC
fadrozole	N#CC1=CC=C(C=C1)C1CCCC2=CN=CN12	DC
famciclovir	CC(=O)OCC(CCN1C=NC2=C1N=C(N)N=C2)COC(C)=O	DC
famotidine	NC(=N)NC1=NC(CSCCC(=N)NS(N)(=O)=O)=CS1	DC
famprofazone	CC(C)C1=C(CCN(C)C(C)CC2=CC=CC=C2)N(C)N(C1=O)C1=CC=CC=C1	DC
fasudil	O=S(=O)(N1CCCNCC1)C1=CC=CC2=C1C=CN=C2	DC
febuxostat	CC(C)COC1=C(C=C(C=C1)C1=NC(C)=C(S1)C(O)=O)C#N	DC
felbamate	NC(=O)OCC(COC(N)=O)C1=CC=CC=C1	DC
felbinac	OC(=O)CC1=CC=C(C=C1)C1=CC=CC=C1	DC
felodipine	CCOC(=O)C1=C(C)NC(C)=C(C1C1=C(Cl)C(Cl)=CC=C1)C(=O)OC	DC
fenbufen	OC(=O)CCC(=O)C1=CC=C(C=C1)C1=CC=CC=C1	DC
fendiline	CC(NCCC(C1=CC=CC=C1)C1=CC=CC=C1)C1=CC=CC=C1	DC
fenfluramine	CCNC(C)CC1=CC(=CC=C1)C(F)(F)F	DC
fenofibrate	CC(C)OC(=O)C(C)(C)OC1=CC=C(C=C1)C(=O)C1=CC=C(Cl)C=C1	DC
fenoldopam	OC1=CC=C(C=C1)C1CNCCC2=C(Cl)C(O)=C(O)C=C12	DC
fenoprofen	CC(C(O)=O)C1=CC=CC(OC2=CC=CC=C2)=C1	DC
fenoterol	CC(CC1=CC=C(O)C=C1)NCC(O)C1=CC(O)=CC(O)=C1	DC
fentanyl	CCC(=O)N(C1CCN(CCC2=CC=CC=C2)CC1)C1=CC=CC=C1	DC
fentiazac	OC(=O)CC1=C(N=C(S1)C1=CC=CC=C1)C1=CC=C(Cl)C=C1	DC
fexofenadine	CC(C)(C(O)=O)C1=CC=C(C=C1)C(O)CCCN1CCC(CC1)C(O)(C1=CC=CC=C1)C1=CC=CC=C1	DC
finasteride	CC(C)(C)NC(=O)[C@H]1CC[C@H]2[C@@H]3CC[C@H]4NC(=O)C=C[C@]4(C)[C@H]3CC[C@]12C	DC
flavoxate	CC1=C(OC2=C(C=CC=C2C1=O)C(=O)OCCN1CCCCC1)C1=CC=CC=C1	DC
flecainide	FC(F)(F)COC1=CC(C(=O)NCC2CCCCN2)=C(OCC(F)(F)F)C=C1	DC
fleroxacin	CN1CCN(CC1)C1=C(F)C=C2C(=O)C(=CN(CCF)C2=C1F)C(O)=O	DC
floctafenine	OCC(O)COC(=O)C1=C(NC2=CC=NC3=C(C=CC=C23)C(F)(F)F)C=CC=C1	DC
flopropione	CCC(=O)C1=C(O)C=C(O)C=C1O	DC
floxacillin	CC1=C(C(=O)N[C@H]2[C@H]3SC(C)(C)[C@@H](N3C2=O)C(O)=O)C(=NO1)C1=C(Cl)C=CC=C1F	DC
floxuridine	OC[C@H]1O[C@H](C[C@@H]1O)N1C=C(F)C(=O)NC1=O	DC
fluconazole	OC(CN1C=NC=N1)(CN1C=NC=N1)C1=C(F)C=C(F)C=C1	DC
flucytosine	NC1=NC(=O)NC=C1F	DC
fludarabine phosphate	NC1=C2N=CN([C@@H]3O[C@H](COP(O)(O)=O)[C@@H](O)[C@@H]3O)C2=NC(F)=N1	DC
fludrocortisone acetate	CC(=O)OCC(=O)[C@@]1(O)CC[C@H]2[C@@H]3CCC4=CC(=O)CC[C@]4(C)[C@@]3(F)[C@@H](O)C[C@]12C	DC
flufenamic acid	OC(=O)C1=C(NC2=CC(=CC=C2)C(F)(F)F)C=CC=C1	DC
fluindione	FC1=CC=C(C=C1)C1C(=O)C2=C(C=CC=C2)C1=O	DC
flumazenil	CCOC(=O)C1=C2CN(C)C(=O)C3=CC(F)=CC=C3N2C=N1	DC
flumetasone pivalate	C[C@@H]1C[C@H]2[C@@H]3C[C@H](F)C4=CC(=O)C=C[C@]4(C)[C@@]3(F)[C@@H](O)C[C@]2(C)[C@@]1(O)C(=O)COC(=O)C(C)(C)C	DC
flunarizine	FC1=CC=C(C=C1)C(N1CCN(C\C=C\C2=CC=CC=C2)CC1)C1=CC=C(F)C=C1	DC
flunisolide	CC1(C)O[C@@H]2C[C@H]3[C@@H]4C[C@H](F)C5=CC(=O)C=C[C@]5(C)[C@H]4[C@@H](O)C[C@]3(C)[C@@]2(O1)C(=O)CO	DC
flunitrazepam	CN1C2=CC=C(C=C2C(=NCC1=O)C1=C(F)C=CC=C1)[N+]([O-])=O	DC
fluocinolone acetonide	CC1(C)O[C@@H]2C[C@H]3[C@@H]4C[C@H](F)C5=CC(=O)C=C[C@]5(C)[C@@]4(F)[C@@H](O)C[C@]3(C)[C@@]2(O1)C(=O)CO	DC
fluocinonide	CC(=O)OCC(=O)[C@@]12OC(C)(C)O[C@@H]1C[C@H]1[C@@H]3C[C@H](F)C4=CC(=O)C=C[C@]4(C)[C@@]3(F)[C@@H](O)C[C@]21C	DC
fluorometholone	C[C@H]1C[C@H]2[C@@H]3CC[C@](O)(C(C)=O)[C@@]3(C)C[C@H](O)[C@]2(F)[C@@]2(C)C=CC(=O)C=C12	DC
fluoxetine	CNCCC(OC1=CC=C(C=C1)C(F)(F)F)C1=CC=CC=C1	DC
fluoxymesterone	C[C@]1(O)CC[C@H]2[C@@H]3CCC4=CC(=O)CC[C@]4(C)[C@@]3(F)[C@@H](O)C[C@]12C	DC
flupentixol	OCCN1CCN(CCC=C2C3=CC=CC=C3SC3=CC=C(C=C23)C(F)(F)F)CC1	DC
fluphenazine	OCCN1CCN(CCCN2C3=CC=CC=C3SC3=CC=C(C=C23)C(F)(F)F)CC1	DC
fluphenazine decanoate	CCCCCCCCCC(=O)OCCN1CCN(CCCN2C3=CC=CC=C3SC3=C2C=C(C=C3)C(F)(F)F)CC1	DC
fluphenazine enanthate	CCCCCCC(=O)OCCN1CCN(CCCN2C3=CC=CC=C3SC3=C2C=C(C=C3)C(F)(F)F)CC1	DC
flupirtine	CCOC(=O)NC1=C(N)N=C(NCC2=CC=C(F)C=C2)C=C1	DC
fluprednisolone	C[C@]12C[C@H](O)[C@H]3[C@@H](C[C@H](F)C4=CC(=O)C=C[C@]34C)[C@@H]1CC[C@]2(O)C(=O)CO	DC
fludroxycortide	CC1(C)O[C@@H]2C[C@H]3[C@@H]4C[C@H](F)C5=CC(=O)CC[C@]5(C)[C@H]4[C@@H](O)C[C@]3(C)[C@@]2(O1)C(=O)CO	DC
flurazepam	CCN(CC)CCN1C2=CC=C(Cl)C=C2C(=NCC1=O)C1=C(F)C=CC=C1	DC
flurbiprofen	CC(C(O)=O)C1=CC(F)=C(C=C1)C1=CC=CC=C1	DC
fluspirilene	FC1=CC=C(C=C1)C(CCCN1CCC2(CC1)N(CNC2=O)C1=CC=CC=C1)C1=CC=C(F)C=C1	DC
flutamide	CC(C)C(=O)NC1=CC(=C(C=C1)[N+]([O-])=O)C(F)(F)F	DC
fluticasone propionate	CCC(=O)O[C@@]1([C@H](C)C[C@H]2[C@@H]3C[C@H](F)C4=CC(=O)C=C[C@]4(C)[C@@]3(F)[C@@H](O)C[C@]12C)C(=O)SCF	DC
flutrimazole	FC1=CC=C(C=C1)C(N1C=CN=C1)(C1=CC=CC=C1)C1=C(F)C=CC=C1	DC
fluvastatin	CC(C)N1C(\C=C\[C@H](O)C[C@H](O)CC(O)=O)=C(C2=C1C=CC=C2)C1=CC=C(F)C=C1	DC
fluvoxamine	COCCCC\C(=N/OCCN)C1=CC=C(C=C1)C(F)(F)F	DC
folic acid	NC1=NC(=O)C2=NC(CNC3=CC=C(C=C3)C(=O)N[C@@H](CCC(O)=O)C(O)=O)=CNC2=N1	DC
leucovorin	NC1=NC(=O)C2=C(NCC(CNC3=CC=C(C=C3)C(=O)N[C@@H](CCC(O)=O)C(O)=O)N2C=O)N1	DC
fomepizole	CC1=CNN=C1	DC
fondaparinux	CO[C@H]1O[C@H](COS(O)(=O)=O)[C@@H](O[C@@H]2O[C@H]([C@@H](O[C@H]3O[C@H](COS(O)(=O)=O)[C@@H](O[C@@H]4O[C@@H]([C@@H](O[C@H]5O[C@H](COS(O)(=O)=O)[C@@H](O)[C@H](O)[C@H]5NS(O)(=O)=O)[C@H](O)[C@H]4O)C(O)=O)[C@H](OS(O)(=O)=O)[C@H]3NS(O)(=O)=O)[C@H](O)[C@H]2OS(O)(=O)=O)C(O)=O)[C@H](O)[C@H]1NS(O)(=O)=O	DC
formestane	C[C@]12CC[C@H]3[C@@H](CCC4=C(O)C(=O)CC[C@]34C)[C@@H]1CCC2=O	DC
formoterol	COC1=CC=C(CC(C)NCC(O)C2=CC(NC=O)=C(O)C=C2)C=C1	DC
fosamprenavir	CC(C)CN(C[C@@H](OP(O)(O)=O)[C@H](CC1=CC=CC=C1)NC(=O)O[C@H]1CCOC1)S(=O)(=O)C1=CC=C(N)C=C1	DC
foscarnet	OC(=O)P(O)(O)=O	DC
fosfluconazole	OP(O)(=O)OC(CN1C=NC=N1)(CN1C=NC=N1)C1=C(F)C=C(F)C=C1	DC
fosfomycin	C[C@@H]1O[C@@H]1P(O)(O)=O	DC
fosinopril	CCC(=O)O[C@@H](O[P@](=O)(CCCCC1=CC=CC=C1)CC(=O)N1C[C@@H](C[C@H]1C(O)=O)C1CCCCC1)C(C)C	DC
fosphenytoin	OP(O)(=O)OCN1C(=O)NC(C1=O)(C1=CC=CC=C1)C1=CC=CC=C1	DC
frovatriptan	CN[C@@H]1CCC2=C(C1)C1=CC(=CC=C1N2)C(N)=O	DC
fructose	OCC1(O)OC[C@@H](O)[C@@H](O)[C@@H]1O	DC
ftivazide	COC1=C(O)C=CC(C=NNC(=O)C2=CC=NC=C2)=C1	DC
fulvestrant	C[C@]12CC[C@H]3[C@H]([C@@H]1CC[C@@H]2O)[C@H](CCCCCCCCCS(=O)CCCC(F)(F)C(F)(F)F)CC1=CC(O)=CC=C31	DC
furaltadone	[O-][N+](=O)C1=CC=C(O1)\C=N\N1CC(CN2CCOCC2)OC1=O	DC
furosemide	NS(=O)(=O)C1=CC(C(O)=O)=C(NCC2=CC=CO2)C=C1Cl	DC
fusidic acid	C[C@@H]1[C@H](O)CC[C@@]2(C)[C@H]1CC[C@@]1(C)[C@H]2[C@H](O)C[C@H]2\C([C@H](C[C@]12C)OC(C)=O)=C(/CCC=C(C)C)C(O)=O	DC
aminobutyric acid	NCCCC(O)=O	DC
gabapentin	NCC1(CC(O)=O)CCCCC1	DC
galantamine	COC1=CC=C2CN(C)CC[C@@]34C=C[C@H](O)C[C@@H]3OC1=C24	DC
gallamine	CC[N+](CC)(CC)CCOC1=CC=CC(OCC[N+](CC)(CC)CC)=C1OCC[N+](CC)(CC)CC	DC
gallopamil	COC1=CC(=CC(OC)=C1OC)C(CCCN(C)CCC1=CC(OC)=C(OC)C=C1)(C#N)C(C)C	DC
gamolenic acid	CCCCC\C=C/C\C=C/C\C=C/CCCCC(O)=O	DC
ganciclovir	NC1=NC2=C(N=CN2COC(CO)CO)C(=O)N1	DC
ganirelix	CCNC(NCC)=NCCCC[C@@H](NC(=O)[C@H](CC1=CC=C(O)C=C1)NC(=O)[C@H](CO)NC(=O)[C@@H](CC1=CN=CC=C1)NC(=O)[C@@H](CC1=CC=C(Cl)C=C1)NC(=O)[C@@H](CC1=CC2=CC=CC=C2C=C1)NC(C)=O)C(=O)N[C@@H](CC(C)C)C(=O)N[C@@H](CCCCN=C(NCC)NCC)C(=O)N1CCC[C@H]1C(=O)N[C@H](C)C(N)=O	DC
gatifloxacin	COC1=C2N(C=C(C(O)=O)C(=O)C2=CC(F)=C1N1CCNC(C)C1)C1CC1	DC
gefitinib	COC1=C(OCCCN2CCOCC2)C=C2C(NC3=CC(Cl)=C(F)C=C3)=NC=NC2=C1	DC
gemcitabine	NC1=NC(=O)N(C=C1)[C@@H]1O[C@H](CO)[C@@H](O)C1(F)F	DC
gemfibrozil	CC1=CC(OCCCC(C)(C)C(O)=O)=C(C)C=C1	DC
gemifloxacin	CO\N=C1/CN(CC1CN)C1=C(F)C=C2C(=O)C(=CN(C3CC3)C2=N1)C(O)=O	DC
gestodene	CC[C@]12CC[C@H]3[C@@H](CCC4=CC(=O)CC[C@H]34)[C@@H]1C=C[C@@]2(O)C#C	DC
gestrinone	CC[C@]12C=CC3=C4CCC(=O)C=C4CC[C@H]3[C@@H]1CC[C@@]2(O)C#C	DC
gimeracil	OC1=CC(=O)NC=C1Cl	DC
glafenine	OCC(O)COC(=O)C1=C(NC2=CC=NC3=CC(Cl)=CC=C23)C=CC=C1	DC
glibornuride	CC1=CC=C(C=C1)S(=O)(=O)NC(=O)N[C@@H]1[C@H](O)[C@]2(C)CC[C@H]1C2(C)C	DC
gliclazide	CC1=CC=C(C=C1)S(=O)(=O)NC(=O)NN1CC2CCCC2C1	DC
glimepiride	CCC1=C(C)CN(C(=O)NCCC2=CC=C(C=C2)S(=O)(=O)NC(=O)N[C@H]2CC[C@H](C)CC2)C1=O	DC
glipizide	CC1=CN=C(C=N1)C(=O)NCCC1=CC=C(C=C1)S(=O)(=O)NC(=O)NC1CCCCC1	DC
gliquidone	COC1=CC=C2C(=C1)C(=O)N(CCC1=CC=C(C=C1)S(=O)(=O)NC(=O)NC1CCCCC1)C(=O)C2(C)C	DC
glisoxepide	CC1=CC(=NO1)C(=O)NCCC1=CC=C(C=C1)S(=O)(=O)NC(=O)NN1CCCCCC1	DC
glutamic acid	N[C@@H](CCC(O)=O)C(O)=O	DC
glutamine	N[C@@H](CCC(N)=O)C(O)=O	DC
glutathione	N[C@@H](CCC(=O)N[C@@H](CS)C(=O)NCC(O)=O)C(O)=O	DC
glutethimide	CCC1(CCC(=O)NC1=O)C1=CC=CC=C1	DC
glibenclamide	COC1=C(C=C(Cl)C=C1)C(=O)NCCC1=CC=C(C=C1)S(=O)(=O)NC(=O)NC1CCCCC1	DC
glycine	NCC(O)=O	DC
glycyrrhizic acid	CC1(C)[C@H](CC[C@@]2(C)[C@H]1CC[C@]1(C)[C@@H]2C(=O)C=C2[C@@H]3C[C@](C)(CC[C@]3(C)CC[C@@]12C)C(O)=O)O[C@H]1O[C@@H]([C@@H](O)[C@H](O)[C@H]1O[C@@H]1O[C@@H]([C@@H](O)[C@H](O)[C@H]1O)C(O)=O)C(O)=O	DC
goserelin	CC(C)C[C@H](NC(=O)[C@@H](COC(C)(C)C)NC(=O)[C@H](CC1=CC=C(O)C=C1)NC(=O)[C@H](CO)NC(=O)[C@H](CC1=CNC2=C1C=CC=C2)NC(=O)[C@H](CC1=CNC=N1)NC(=O)[C@@H]1CCC(=O)N1)C(=O)N[C@@H](CCCNC(N)=N)C(=O)N1CCC[C@H]1C(=O)NNC(N)=O	DC
gossypol	CC(C)C1=C(O)C(O)=C(C=O)C2=C(O)C(=C(C)C=C12)C1=C(O)C2=C(C=O)C(O)=C(O)C(C(C)C)=C2C=C1C	DC
granisetron	CN1N=C(C(=O)N[C@@H]2C[C@@H]3CCC[C@H](C2)N3C)C2=C1C=CC=C2	DC
grepafloxacin	CC1CN(CCN1)C1=C(F)C(C)=C2C(=O)C(=CN(C3CC3)C2=C1)C(O)=O	DC
griseofulvin	COC1=CC(OC)=C(Cl)C2=C1C(=O)[C@]1(O2)[C@H](C)CC(=O)C=C1OC	DC
guaiacol	COC1=CC=CC=C1O	DC
guanadrel	NC(=N)NCC1COC2(CCCCC2)O1	DC
guanethidine	NC(=N)NCCN1CCCCCCC1	DC
guanfacine	NC(=N)NC(=O)CC1=C(Cl)C=CC=C1Cl	DC
guanidine	NC(N)=N	DC
halazepam	FC(F)(F)CN1C2=CC=C(Cl)C=C2C(=NCC1=O)C1=CC=CC=C1	DC
ulobetasol propionate	CCC(=O)O[C@@]1([C@@H](C)C[C@H]2[C@@H]3C[C@H](F)C4=CC(=O)C=C[C@]4(C)[C@@]3(F)[C@@H](O)C[C@]12C)C(=O)CCl	DC
halofantrine	CCCCN(CCCC)CCC(O)C1=C2C=CC(=CC2=C2C=C(Cl)C=C(Cl)C2=C1)C(F)(F)F	DC
haloperidol	OC1(CCN(CCCC(=O)C2=CC=C(F)C=C2)CC1)C1=CC=C(Cl)C=C1	DC
halopredone acetate	CC(=O)OCC(=O)[C@]1(CC[C@H]2[C@@H]3C[C@@H](F)C4=CC(=O)C(Br)=C[C@]4(C)[C@@]3(F)[C@@H](O)C[C@]12C)OC(C)=O	DC
haloprogin	ClC1=CC(Cl)=C(OCC#CI)C=C1Cl	DC
halothane	FC(F)(F)C(Cl)Br	DC
hesperetin	COC1=C(O)C=C(C=C1)[C@@H]1CC(=O)C2=C(O)C=C(O)C=C2O1	DC
hetacillin	CC1(C)S[C@@H]2[C@H](N3C(=O)[C@H](NC3(C)C)C3=CC=CC=C3)C(=O)N2[C@H]1C(O)=O	DC
hexachlorophene	OC1=C(Cl)C=C(Cl)C(Cl)=C1CC1=C(Cl)C(Cl)=CC(Cl)=C1O	DC
hexafluronium	C[N+](C)(CCCCCC[N+](C)(C)C1C2=CC=CC=C2C2=C1C=CC=C2)C1C2=CC=CC=C2C2=C1C=CC=C2	DC
hexamethonium	C[N+](C)(C)CCCCCC[N+](C)(C)C	DC
hexestrol	CC[C@@H]([C@@H](CC)C1=CC=C(O)C=C1)C1=CC=C(O)C=C1	DC
hexobarbital	CN1C(=O)NC(=O)C(C)(C1=O)C1=CCCCC1	DC
hexobendine	COC1=CC(=CC(OC)=C1OC)C(=O)OCCCN(C)CCN(C)CCCOC(=O)C1=CC(OC)=C(OC)C(OC)=C1	DC
hexocyclium	C[N+]1(C)CCN(CC(O)(C2CCCCC2)C2=CC=CC=C2)CC1	DC
hexylcaine	CC(CNC1CCCCC1)OC(=O)C1=CC=CC=C1	DC
hexylresorcinol	CCCCCCC1=C(O)C=C(O)C=C1	DC
histamine	NCCC1=CN=CN1	DC
histidine	N[C@@H](CC1=CN=CN1)C(O)=O	DC
homatropine	CN1[C@H]2CC[C@@H]1C[C@@H](C2)OC(=O)C(O)C1=CC=CC=C1	DC
hycanthone	CCN(CC)CCNC1=CC=C(CO)C2=C1C(=O)C1=CC=CC=C1S2	DC
hydralazine	NNC1=NN=CC2=CC=CC=C12	DC
hydrochlorothiazide	NS(=O)(=O)C1=C(Cl)C=C2NCNS(=O)(=O)C2=C1	DC
hydrocodone	COC1=CC=C2C[C@@H]3[C@@H]4CCC(=O)[C@@H]5OC1=C2[C@]45CCN3C	DC
hydrocortamate	CCN(CC)CC(=O)OCC(=O)[C@@]1(O)CC[C@H]2[C@@H]3CCC4=CC(=O)CC[C@]4(C)[C@H]3[C@@H](O)C[C@]12C	DC
hydrocortisone	C[C@]12C[C@H](O)[C@H]3[C@@H](CCC4=CC(=O)CC[C@]34C)[C@@H]1CC[C@]2(O)C(=O)CO	DC
hydrocortisone cypionate	C[C@]12C[C@H](O)[C@H]3[C@@H](CCC4=CC(=O)CC[C@]34C)[C@@H]1CC[C@]2(O)C(=O)COC(=O)CCC1CCCC1	DC
hydroflumethiazide	NS(=O)(=O)C1=CC2=C(NCNS2(=O)=O)C=C1C(F)(F)F	DC
hydromorphone	CN1CC[C@@]23[C@H]4OC5=C2C(C[C@@H]1[C@@H]3CCC4=O)=CC=C5O	DC
hydroxyamfetamine	CC(N)CC1=CC=C(O)C=C1	DC
hydroxychloroquine	CCN(CCO)CCCC(C)NC1=CC=NC2=CC(Cl)=CC=C12	DC
hydroxystilbamidine	NC(=N)C1=CC=C(C=CC2=CC=C(C=C2O)C(N)=N)C=C1	DC
hydroxycarbamide	NC(=O)NO	DC
hydroxyzine	OCCOCCN1CCN(CC1)C(C1=CC=CC=C1)C1=CC=C(Cl)C=C1	DC
hymecromone	CC1=CC(=O)OC2=C1C=CC(O)=C2	DC
hyoscyamine	CN1[C@H]2CC[C@@H]1C[C@@H](C2)OC(=O)[C@H](CO)C1=CC=CC=C1	DC
ibandronic acid	CCCCCN(C)CCC(O)(P(O)(O)=O)P(O)(O)=O	DC
ibudilast	CC(C)C(=O)C1=C2C=CC=CN2N=C1C(C)C	DC
ibuprofen	CC(C)CC1=CC=C(C=C1)C(C)C(O)=O	DC
ibuproxam	CC(C)CC1=CC=C(C=C1)C(C)C(=O)NO	DC
ibutilide	CCCCCCCN(CC)CCCC(O)C1=CC=C(NS(C)(=O)=O)C=C1	DC
icosapent ethyl	CCOC(=O)CCC\C=C/C\C=C/C\C=C/C\C=C/C\C=C/CC	DC
idarubicin	C[C@@H]1O[C@H](C[C@H](N)[C@@H]1O)O[C@H]1C[C@@](O)(CC2=C(O)C3=C(C(O)=C12)C(=O)C1=CC=CC=C1C3=O)C(C)=O	DC
idebenone	COC1=C(OC)C(=O)C(CCCCCCCCCCO)=C(C)C1=O	DC
idoxuridine	OC[C@H]1O[C@H](C[C@@H]1O)N1C=C(I)C(=O)NC1=O	DC
ifenprodil	CC(C(O)C1=CC=C(O)C=C1)N1CCC(CC2=CC=CC=C2)CC1	DC
iloprost	CC#CCC(C)[C@H](O)\C=C\[C@H]1[C@H](O)C[C@@H]2C\C(C[C@H]12)=C/CCCC(O)=O	DC
imatinib	CN1CCN(CC2=CC=C(C=C2)C(=O)NC2=CC=C(C)C(NC3=NC=CC(=N3)C3=CN=CC=C3)=C2)CC1	DC
imidapril	CCOC(=O)[C@H](CCC1=CC=CC=C1)N[C@@H](C)C(=O)N1[C@@H](CN(C)C1=O)C(O)=O	DC
imipenem	C[C@@H](O)[C@@H]1[C@H]2CC(SCCNC=N)=C(N2C1=O)C(O)=O	DC
imipramine	CN(C)CCCN1C2=CC=CC=C2CCC2=C1C=CC=C2	DC
imiquimod	CC(C)CN1C=NC2=C(N)N=C3C=CC=CC3=C12	DC
incadronic acid	OP(O)(=O)C(NC1CCCCCC1)P(O)(O)=O	DC
indalpine	C(CC1=CNC2=CC=CC=C12)C1CCNCC1	DC
indapamide	CC1CC2=C(C=CC=C2)N1NC(=O)C1=CC(=C(Cl)C=C1)S(N)(=O)=O	DC
indecainide	CC(C)NCCCC1(C(N)=O)C2=CC=CC=C2C2=C1C=CC=C2	DC
indinavir	CC(C)(C)NC(=O)[C@@H]1CN(CC2=CN=CC=C2)CCN1C[C@@H](O)C[C@@H](CC1=CC=CC=C1)C(=O)N[C@@H]1[C@H](O)CC2=C1C=CC=C2	DC
indisetron	CN1C[C@@H]2C[C@@H](C[C@H](C1)N2C)NC(=O)C1=NNC2=C1C=CC=C2	DC
indobufen	CCC(C(O)=O)C1=CC=C(C=C1)N1CC2=C(C=CC=C2)C1=O	DC
indomethacin	COC1=CC2=C(C=C1)N(C(=O)C1=CC=C(Cl)C=C1)C(C)=C2CC(O)=O	DC
indoprofen	CC(C(O)=O)C1=CC=C(C=C1)N1CC2=C(C=CC=C2)C1=O	DC
indoramin	O=C(NC1CCN(CCC2=CNC3=C2C=CC=C3)CC1)C1=CC=CC=C1	DC
intoplicine	CN(C)CCCNC1=NC=C(C)C2=C1C1=C3C=CC(O)=CC3=CC=C1N2	DC
diiodohydroxyquinoline	OC1=C2N=CC=CC2=C(I)C=C1I	DC
ipratropium	CC(C)[N+]1(C)[C@H]2CC[C@@H]1C[C@@H](C2)OC(=O)C(CO)C1=CC=CC=C1	DC
ipriflavone	CC(C)OC1=CC=C2C(=O)C(=COC2=C1)C1=CC=CC=C1	DC
iprindole	CN(C)CCCN1C2=C(CCCCCC2)C2=CC=CC=C12	DC
iproniazid	CC(C)NNC(=O)C1=CC=NC=C1	DC
irbesartan	CCCCC1=NC2(CCCC2)C(=O)N1CC1=CC=C(C=C1)C1=CC=CC=C1C1=NN=NN1	DC
irinotecan	CCC1=C2CN3C(=CC4=C(COC(=O)[C@]4(O)CC)C3=O)C2=NC2=CC=C(OC(=O)N3CCC(CC3)N3CCCCC3)C=C12	DC
irofulven	CC1=C(CO)C2=C(C)C3(CC3)[C@@](C)(O)C(=O)C2=C1	DC
isepamicin	CN[C@@H]1[C@@H](O)[C@@H](O[C@H]2[C@@H](C[C@H](N)[C@@H](O[C@H]3O[C@H](CN)[C@@H](O)[C@H](O)[C@H]3O)[C@@H]2O)NC(=O)[C@@H](O)CN)OC[C@]1(C)O	DC
isocarboxazid	CC1=CC(=NO1)C(=O)NNCC1=CC=CC=C1	DC
isoetarine	CCC(NC(C)C)C(O)C1=CC(O)=C(O)C=C1	DC
isoflurane	FC(F)OC(Cl)C(F)(F)F	DC
fluostigmine	CC(C)OP(F)(=O)OC(C)C	DC
isoniazid	NNC(=O)C1=CC=NC=C1	DC
isoprenaline	CC(C)NCC(O)C1=CC=C(O)C(O)=C1	DC
isopropamide	CC(C)[N+](C)(CCC(C(N)=O)(C1=CC=CC=C1)C1=CC=CC=C1)C(C)C	DC
isosorbide dinitrate	[O-][N+](=O)O[C@@H]1CO[C@@H]2[C@H](CO[C@H]12)O[N+]([O-])=O	DC
isosorbide mononitrate	O[C@H]1CO[C@@H]2[C@@H](CO[C@H]12)O[N+]([O-])=O	DC
isotretinoin	C\C(\C=C\C1=C(C)CCCC1(C)C)=C/C=C/C(/C)=C\C(O)=O	DC
isoxicam	CN1C(C(=O)NC2=NOC(C)=C2)=C(O)C2=CC=CC=C2S1(=O)=O	DC
isradipine	COC(=O)C1=C(C)NC(C)=C(C1C1=CC=CC2=NON=C12)C(=O)OC(C)C	DC
itraconazole	CCC(C)N1N=CN(C1=O)C1=CC=C(C=C1)N1CCN(CC1)C1=CC=C(OCC2COC(CN3C=NC=N3)(O2)C2=C(Cl)C=C(Cl)C=C2)C=C1	DC
ixabepilone	C[C@H]1CCC[C@@]2(C)O[C@H]2C[C@H](NC(=O)C[C@H](O)C(C)(C)C(=O)[C@H](C)[C@H]1O)C(\C)=C\C1=CSC(C)=N1	DC
kanamycin	NC[C@H]1O[C@H](O[C@@H]2[C@@H](N)C[C@@H](N)[C@H](O[C@H]3O[C@H](CO)[C@@H](O)[C@H](N)[C@H]3O)[C@H]2O)[C@H](O)[C@@H](O)[C@@H]1O	DC
bekanamycin	NC[C@H]1O[C@H](O[C@@H]2[C@@H](N)C[C@@H](N)[C@H](O[C@H]3O[C@H](CO)[C@@H](O)[C@H](N)[C@H]3O)[C@H]2O)[C@H](N)[C@@H](O)[C@@H]1O	DC
ketamine	CNC1(CCCCC1=O)C1=C(Cl)C=CC=C1	DC
ketanserin	FC1=CC=C(C=C1)C(=O)C1CCN(CCN2C(=O)NC3=CC=CC=C3C2=O)CC1	DC
ketobemidone	CCC(=O)C1(CCN(C)CC1)C1=CC(O)=CC=C1	DC
ketoconazole	CC(=O)N1CCN(CC1)C1=CC=C(OCC2COC(CN3C=CN=C3)(O2)C2=C(Cl)C=C(Cl)C=C2)C=C1	DC
ketoprofen	CC(C(O)=O)C1=CC=CC(=C1)C(=O)C1=CC=CC=C1	DC
ketorolac	OC(=O)C1CCN2C1=CC=C2C(=O)C1=CC=CC=C1	DC
ketotifen	CN1CCC(CC1)=C1C2=C(SC=C2)C(=O)CC2=C1C=CC=C2	DC
labetalol	CC(CCC1=CC=CC=C1)NCC(O)C1=CC(C(N)=O)=C(O)C=C1	DC
lacidipine	CCOC(=O)C1=C(C)NC(C)=C(C1C1=C(\C=C\C(=O)OC(C)(C)C)C=CC=C1)C(=O)OCC	DC
lactose	OC[C@H]1O[C@@H](O[C@H]2[C@H](O)[C@@H](O)[C@@H](O)O[C@@H]2CO)[C@H](O)[C@@H](O)[C@H]1O	DC
lamivudine	NC1=NC(=O)N(C=C1)[C@@H]1CS[C@H](CO)O1	DC
lamotrigine	NC1=NN=C(C(N)=N1)C1=C(Cl)C(Cl)=CC=C1	DC
landiolol	CC1(C)OC[C@@H](COC(=O)CCC2=CC=C(OC[C@@H](O)CNCCNC(=O)N3CCOCC3)C=C2)O1	DC
lanreotide	CC(C)[C@@H]1NC(=O)[C@H](CCCCN)NC(=O)[C@@H](CC2=CNC3=C2C=CC=C3)NC(=O)[C@H](CC2=CC=C(O)C=C2)NC(=O)[C@H](CSSC[C@H](NC1=O)C(=O)N[C@@H]([C@@H](C)O)C(N)=O)NC(=O)[C@@H](N)CC1=CC=C2C=CC=CC2=C1	DC
lansoprazole	CC1=C(CS(=O)C2=NC3=C(N2)C=CC=C3)N=CC=C1OCC(F)(F)F	DC
lapatinib	CS(=O)(=O)CCNCC1=CC=C(O1)C1=CC=C2N=CN=C(NC3=CC(Cl)=C(OCC4=CC(F)=CC=C4)C=C3)C2=C1	DC
arginine hydrochloride	N[C@@H](CCCNC(N)=N)C(O)=O	DC
aspartic acid	N[C@@H](CC(O)=O)C(O)=O	DC
latanoprost	CC(C)OC(=O)CCC\C=C/C[C@H]1[C@@H](O)C[C@@H](O)[C@@H]1CC[C@@H](O)CCC1=CC=CC=C1	DC
leflunomide	CC1=C(C=NO1)C(=O)NC1=CC=C(C=C1)C(F)(F)F	DC
letrozole	N#CC1=CC=C(C=C1)C(N1C=NC=N1)C1=CC=C(C=C1)C#N	DC
leucine	CC(C)C[C@H](N)C(O)=O	DC
leuprorelin	CCNC(=O)[C@@H]1CCCN1C(=O)[C@H](CCCNC(N)=N)NC(=O)[C@H](CC(C)C)NC(=O)[C@@H](CC(C)C)NC(=O)[C@H](CC1=CC=C(O)C=C1)NC(=O)[C@H](CO)NC(=O)[C@H](CC1=CNC2=C1C=CC=C2)NC(=O)[C@H](CC1=CNC=N1)NC(=O)[C@@H]1CCC(=O)N1	DC
levallorphan	OC1=CC2=C(C[C@@H]3[C@@H]4CCCC[C@]24CCN3CC=C)C=C1	DC
levamisole	C1CN2C[C@@H](N=C2S1)C1=CC=CC=C1	DC
levamfetamine	C[C@@H](N)CC1=CC=CC=C1	DC
levetiracetam	CC[C@H](N1CCCC1=O)C(N)=O	DC
levocabastine	C[C@@H]1CN(CC[C@]1(C(O)=O)C1=CC=CC=C1)[C@H]1CC[C@](CC1)(C#N)C1=CC=C(F)C=C1	DC
levocetirizine	OC(=O)COCCN1CCN(CC1)[C@H](C1=CC=CC=C1)C1=CC=C(Cl)C=C1	DC
levodopa	N[C@@H](CC1=CC(O)=C(O)C=C1)C(O)=O	DC
levofloxacin	C[C@H]1COC2=C(N3CCN(C)CC3)C(F)=CC3=C2N1C=C(C(O)=O)C3=O	DC
levomethadyl acetate	CC[C@H](OC(C)=O)C(C[C@H](C)N(C)C)(C1=CC=CC=C1)C1=CC=CC=C1	DC
levonorgestrel	CC[C@]12CC[C@H]3[C@@H](CCC4=CC(=O)CC[C@H]34)[C@@H]1CC[C@@]2(O)C#C	DC
levorphanol	CN1CC[C@]23CCCC[C@H]2[C@H]1CC1=C3C=C(O)C=C1	DC
levosalbutamol	CC(C)(C)NC[C@H](O)C1=CC(CO)=C(O)C=C1	DC
levosimendan	C[C@@H]1CC(=O)NN=C1C1=CC=C(NN=C(C#N)C#N)C=C1	DC
levosulpiride	CCN1CCC[C@H]1CNC(=O)C1=C(OC)C=CC(=C1)S(N)(=O)=O	DC
lidocaine	CCN(CC)CC(=O)NC1=C(C)C=CC=C1C	DC
lidoflazine	CC1=CC=CC(C)=C1NC(=O)CN1CCN(CCCC(C2=CC=C(F)C=C2)C2=CC=C(F)C=C2)CC1	DC
limaprost	CCCC[C@H](C)C[C@H](O)\C=C\[C@H]1[C@H](O)CC(=O)[C@@H]1CCCC\C=C\C(O)=O	DC
lincomycin	CCC[C@@H]1C[C@H](N(C)C1)C(=O)N[C@H]([C@@H](C)O)[C@H]1O[C@H](SC)[C@H](O)[C@@H](O)[C@H]1O	DC
lindane	Cl[C@H]1[C@H](Cl)[C@@H](Cl)[C@@H](Cl)[C@H](Cl)[C@H]1Cl	DC
linezolid	CC(=O)NC[C@H]1CN(C(=O)O1)C1=CC(F)=C(C=C1)N1CCOCC1	DC
liothyronine	N[C@@H](CC1=CC(I)=C(OC2=CC(I)=C(O)C=C2)C(I)=C1)C(O)=O	DC
lisinopril	NCCCC[C@H](N[C@@H](CCC1=CC=CC=C1)C(O)=O)C(=O)N1CCC[C@H]1C(O)=O	DC
lisuride	CCN(CC)C(=O)N[C@@H]1CN(C)[C@@H]2CC3=CNC4=CC=CC(=C34)C2=C1	DC
lofepramine	CN(CCCN1C2=CC=CC=C2CCC2=C1C=CC=C2)CC(=O)C1=CC=C(Cl)C=C1	DC
lofexidine	CC(OC1=C(Cl)C=CC=C1Cl)C1=NCCN1	DC
lomefloxacin	CCN1C=C(C(O)=O)C(=O)C2=CC(F)=C(N3CCNC(C)C3)C(F)=C12	DC
lomerizine	COC1=C(OC)C(OC)=C(CN2CCN(CC2)C(C2=CC=C(F)C=C2)C2=CC=C(F)C=C2)C=C1	DC
lonazolac	OC(=O)CC1=CN(N=C1C1=CC=C(Cl)C=C1)C1=CC=CC=C1	DC
loperamide	CN(C)C(=O)C(CCN1CCC(O)(CC1)C1=CC=C(Cl)C=C1)(C1=CC=CC=C1)C1=CC=CC=C1	DC
lopinavir	CC(C)[C@H](N1CCCNC1=O)C(=O)N[C@H](C[C@H](O)[C@H](CC1=CC=CC=C1)NC(=O)COC1=C(C)C=CC=C1C)CC1=CC=CC=C1	DC
loprazolam	CN1CCN(CC1)\C=C1/N=C2CN=C(C3=CC(=CC=C3N2C1=O)[N+]([O-])=O)C1=C(Cl)C=CC=C1	DC
loracarbef	N[C@@H](C(=O)N[C@H]1[C@H]2CCC(Cl)=C(N2C1=O)C(O)=O)C1=CC=CC=C1	DC
loratadine	CCOC(=O)N1CCC(CC1)=C1C2=CC=C(Cl)C=C2CCC2=C1N=CC=C2	DC
lorazepam	OC1N=C(C2=CC(Cl)=CC=C2NC1=O)C1=C(Cl)C=CC=C1	DC
lorcainide	CC(C)N1CCC(CC1)N(C(=O)CC1=CC=CC=C1)C1=CC=C(Cl)C=C1	DC
losartan	CCCCC1=NC(Cl)=C(CO)N1CC1=CC=C(C=C1)C1=C(C=CC=C1)C1=NN=NN1	DC
loteprednol etabonate	CCOC(=O)O[C@@]1(CC[C@H]2[C@@H]3CCC4=CC(=O)C=C[C@]4(C)[C@H]3[C@@H](O)C[C@]12C)C(=O)OCCl	DC
lovastatin	CC[C@H](C)C(=O)O[C@H]1C[C@@H](C)C=C2C=C[C@H](C)[C@H](CC[C@@H]3C[C@@H](O)CC(=O)O3)[C@@H]12	DC
loxapine	CN1CCN(CC1)C1=NC2=C(OC3=CC=C(Cl)C=C13)C=CC=C2	DC
loxiglumide	CCCCCN(CCCOC)C(=O)C(CCC(O)=O)NC(=O)C1=CC(Cl)=C(Cl)C=C1	DC
loxoprofen	CC(C(O)=O)C1=CC=C(CC2CCCC2=O)C=C1	DC
lucanthone	CCN(CC)CCNC1=CC=C(C)C2=C1C(=O)C1=CC=CC=C1S2	DC
lumefantrine	CCCCN(CCCC)CC(O)C1=CC(Cl)=CC2=C1C1=CC=C(Cl)C=C1\C2=C\C1=CC=C(Cl)C=C1	DC
lumiracoxib	CC1=CC(CC(O)=O)=C(NC2=C(Cl)C=CC=C2F)C=C1	DC
lysergide	CCN(CC)C(=O)[C@H]1CN(C)[C@@H]2CC3=CNC4=CC=CC(=C34)C2=C1	DC
lysine	NCCCC[C@H](N)C(O)=O	DC
mafenide	NCC1=CC=C(C=C1)S(N)(=O)=O	DC
malathion	CCOC(=O)CC(SP(=S)(OC)OC)C(=O)OCC	DC
manidipine	COC(=O)C1=C(C)NC(C)=C(C1C1=CC(=CC=C1)[N+]([O-])=O)C(=O)OCCN1CCN(CC1)C(C1=CC=CC=C1)C1=CC=CC=C1	DC
maprotiline	CNCCCC12CCC(C3=CC=CC=C13)C1=C2C=CC=C1	DC
maraviroc	CC(C)C1=NN=C(C)N1[C@@H]1C[C@@H]2CC[C@H](C1)N2CC[C@H](NC(=O)C1CCC(F)(F)CC1)C1=CC=CC=C1	DC
masoprocol	C[C@@H](CC1=CC(O)=C(O)C=C1)[C@H](C)CC1=CC(O)=C(O)C=C1	DC
maxacalcitol	C[C@H](OCCC(C)(C)O)[C@H]1CC[C@H]2\C(CCC[C@]12C)=C\C=C1\C[C@@H](O)C[C@H](O)C1=C	DC
mazindol	OC1(N2CCN=C2C2=CC=CC=C12)C1=CC=C(Cl)C=C1	DC
mebendazole	COC(=O)NC1=NC2=C(N1)C=CC(=C2)C(=O)C1=CC=CC=C1	DC
mebhydrolin	CN1CCC2=C(C1)C1=C(C=CC=C1)N2CC1=CC=CC=C1	DC
mecamylamine	CNC1(C)C2CCC(C2)C1(C)C	DC
mecillinam	CC1(C)S[C@@H]2[C@H](\N=C\N3CCCCCC3)C(=O)N2[C@H]1C(O)=O	DC
meclozine	CC1=CC=CC(CN2CCN(CC2)C(C2=CC=CC=C2)C2=CC=C(Cl)C=C2)=C1	DC
meclofenamic acid	CC1=CC=C(Cl)C(NC2=CC=CC=C2C(O)=O)=C1Cl	DC
medazepam	CN1CCN=C(C2=CC=CC=C2)C2=C1C=CC(Cl)=C2	DC
medetomidine	CC(C1=CNC=N1)C1=C(C)C(C)=CC=C1	DC
medroxalol	CC(CCC1=CC2=C(OCO2)C=C1)NCC(O)C1=CC(C(N)=O)=C(O)C=C1	DC
medroxyprogesterone	C[C@H]1C[C@H]2[C@@H]3CC[C@](OC(C)=O)(C(C)=O)[C@@]3(C)CC[C@@H]2[C@@]2(C)CCC(=O)C=C12	DC
medrysone	C[C@H]1C[C@H]2[C@@H]3CC[C@H](C(C)=O)[C@@]3(C)C[C@H](O)[C@@H]2[C@@]2(C)CCC(=O)C=C12	DC
mefenamic acid	CC1=CC=CC(NC2=C(C=CC=C2)C(O)=O)=C1C	DC
mefloquine	O[C@H]([C@H]1CCCCN1)C1=CC(=NC2=C(C=CC=C12)C(F)(F)F)C(F)(F)F	DC
megestrol acetate	CC(=O)O[C@@]1(CC[C@H]2[C@@H]3C=C(C)C4=CC(=O)CC[C@]4(C)[C@H]3CC[C@]12C)C(C)=O	DC
meglutol	CC(O)(CC(O)=O)CC(O)=O	DC
melatonin	COC1=CC2=C(NC=C2CCNC(C)=O)C=C1	DC
meloxicam	CN1C(C(=O)NC2=NC=C(C)S2)=C(O)C2=CC=CC=C2S1(=O)=O	DC
melperone	CC1CCN(CCCC(=O)C2=CC=C(F)C=C2)CC1	DC
melphalan	N[C@@H](CC1=CC=C(C=C1)N(CCCl)CCCl)C(O)=O	DC
memantine	CC12CC3CC(C)(C1)CC(N)(C3)C2	DC
menadione	CC1=CC(=O)C2=CC=CC=C2C1=O	DC
menadione sodium bisulfite	CC1(CC(=O)C2=CC=CC=C2C1=O)S(O)(=O)=O	DC
menatetrenone	CC(C)=CCC\C(C)=C\CC\C(C)=C\CC\C(C)=C\CC1=C(C)C(=O)C2=CC=CC=C2C1=O	DC
pecazine	CN1CCCC(CN2C3=CC=CC=C3SC3=CC=CC=C23)C1	DC
mepenzolate	C[N+]1(C)CCCC(C1)OC(=O)C(O)(C1=CC=CC=C1)C1=CC=CC=C1	DC
pethidine	CCOC(=O)C1(CCN(C)CC1)C1=CC=CC=C1	DC
mephentermine	CNC(C)(C)CC1=CC=CC=C1	DC
mephenytoin	CCC1(NC(=O)N(C)C1=O)C1=CC=CC=C1	DC
methylphenobarbital	CCC1(C(=O)NC(=O)N(C)C1=O)C1=CC=CC=C1	DC
mepivacaine	CN1CCCCC1C(=O)NC1=C(C)C=CC=C1C	DC
meprednisone	C[C@H]1C[C@H]2[C@@H]3CCC4=CC(=O)C=C[C@]4(C)[C@H]3C(=O)C[C@]2(C)[C@@]1(O)C(=O)CO	DC
meprobamate	CCCC(C)(COC(N)=O)COC(N)=O	DC
meproscillarin	CO[C@H]1[C@H](C)O[C@@H](O[C@H]2CC[C@]3(C)[C@H]4CC[C@]5(C)[C@H](CC[C@]5(O)[C@@H]4CCC3=C2)C2=COC(=O)C=C2)[C@H](O)[C@@H]1O	DC
meptazinol	CCC1(CCCCN(C)C1)C1=CC(O)=CC=C1	DC
mequitazine	C(C1CN2CCC1CC2)N1C2=CC=CC=C2SC2=CC=CC=C12	DC
mercaptopurine	S=C1N=CNC2=C1NC=N2	DC
meropenem	C[C@@H](O)[C@@H]1[C@H]2[C@@H](C)C(S[C@@H]3CN[C@@H](C3)C(=O)N(C)C)=C(N2C1=O)C(O)=O	DC
mesalazine	NC1=CC(C(O)=O)=C(O)C=C1	DC
mesoridazine	CN1CCCCC1CCN1C2=CC=CC=C2SC2=C1C=C(C=C2)S(C)=O	DC
mestranol	COC1=CC2=C(C=C1)[C@H]1CC[C@@]3(C)[C@@H](CC[C@@]3(O)C#C)[C@@H]1CC2	DC
orciprenaline	CC(C)NCC(O)C1=CC(O)=CC(O)=C1	DC
metaraminol	C[C@H](N)[C@H](O)C1=CC(O)=CC=C1	DC
metergoline	CN1C=C2C[C@@H]3[C@H](C[C@@H](CNC(=O)OCC4=CC=CC=C4)CN3C)C3=CC=CC1=C23	DC
metformin	CN(C)C(=N)NC(N)=N	DC
methacholine	CC(C[N+](C)(C)C)OC(C)=O	DC
metacycline	CN(C)[C@H]1[C@@H]2[C@@H](O)[C@@H]3C(=C)C4=C(C(O)=CC=C4)C(=O)C3=C(O)[C@]2(O)C(=O)C(C(N)=O)=C1O	DC
methadone	CCC(=O)C(CC(C)N(C)C)(C1=CC=CC=C1)C1=CC=CC=C1	DC
acetylmethadol	CCC(OC(C)=O)C(CC(C)N(C)C)(C1=CC=CC=C1)C1=CC=CC=C1	DC
methamphetamine	CN[C@@H](C)CC1=CC=CC=C1	DC
methanthelinium	CC[N+](C)(CC)CCOC(=O)C1C2=CC=CC=C2OC2=C1C=CC=C2	DC
methapyrilene	CN(C)CCN(CC1=CC=CS1)C1=CC=CC=N1	DC
methaqualone	CC1=C(C=CC=C1)N1C(C)=NC2=CC=CC=C2C1=O	DC
metharbital	CCC1(CC)C(=O)NC(=O)N(C)C1=O	DC
methazolamide	CN1N=C(SC1=NC(C)=O)S(N)(=O)=O	DC
methdilazine	CN1CCC(CN2C3=CC=CC=C3SC3=C2C=CC=C3)C1	DC
meticillin	COC1=CC=CC(OC)=C1C(=O)N[C@H]1[C@H]2SC(C)(C)[C@@H](N2C1=O)C(O)=O	DC
thiamazole	CN1C=CNC1=S	DC
methocarbamol	COC1=C(OCC(O)COC(N)=O)C=CC=C1	DC
methohexital	CCC#CC(C)C1(CC=C)C(=O)NC(=O)N(C)C1=O	DC
methotrexate	CN(CC1=CN=C2N=C(N)N=C(N)C2=N1)C1=CC=C(C=C1)C(=O)N[C@@H](CCC(O)=O)C(O)=O	DC
levomepromazine	COC1=CC2=C(SC3=CC=CC=C3N2C[C@H](C)CN(C)C)C=C1	DC
methoxamine	COC1=CC(C(O)C(C)N)=C(OC)C=C1	DC
methoxyflurane	COC(F)(F)C(Cl)Cl	DC
methscopolamine	C[N+]1(C)[C@H]2C[C@@H](C[C@@H]1[C@H]1O[C@@H]21)OC(=O)[C@H](CO)C1=CC=CC=C1	DC
methsuximide	CN1C(=O)CC(C)(C1=O)C1=CC=CC=C1	DC
methylclothiazide	CN1C(CCl)NC2=CC(Cl)=C(C=C2S1(=O)=O)S(N)(=O)=O	DC
metildigoxin	CO[C@H]1[C@@H](O)C[C@H](O[C@H]2[C@@H](O)C[C@H](O[C@H]3[C@@H](O)C[C@H](O[C@H]4CC[C@@]5(C)[C@H](CC[C@@H]6[C@@H]5C[C@@H](O)[C@]5(C)[C@H](CC[C@]65O)C5=CC(=O)OC5)C4)O[C@@H]3C)O[C@@H]2C)O[C@@H]1C	DC
methyldopa	C[C@](N)(CC1=CC(O)=C(O)C=C1)C(O)=O	DC
methylthioninium chloride	CN(C)C1=CC2=[S+]C3=CC(=CC=C3N=C2C=C1)N(C)C	DC
methylergometrine	CC[C@@H](CO)NC(=O)[C@H]1CN(C)[C@@H]2CC3=CNC4=CC=CC(=C34)C2=C1	DC
naltrexone	OC1=C2O[C@H]3C(=O)CC[C@@]4(O)[C@H]5CC(C=C1)=C2[C@@]34CCN5CC1CC1	DC
methylparaben	COC(=O)C1=CC=C(O)C=C1	DC
methylphenidate	COC(=O)C(C1CCCCN1)C1=CC=CC=C1	DC
methylprednisolone	C[C@H]1C[C@H]2[C@@H]3CC[C@](O)(C(=O)CO)[C@@]3(C)C[C@H](O)[C@@H]2[C@@]2(C)C=CC(=O)C=C12	DC
methylprednisolone acetate	C[C@H]1C[C@H]2[C@@H]3CC[C@](O)(C(=O)COC(C)=O)[C@@]3(C)C[C@H](O)[C@@H]2[C@@]2(C)C=CC(=O)C=C12	DC
methylprednisolone succinate	C[C@H]1C[C@H]2[C@@H]3CC[C@](O)(C(=O)COC(=O)CCC(O)=O)[C@@]3(C)C[C@H](O)[C@@H]2[C@@]2(C)C=CC(=O)C=C12	DC
methyprylon	CCC1(CC)C(=O)NCC(C)C1=O	DC
methysergide	CC[C@@H](CO)NC(=O)[C@H]1CN(C)[C@@H]2CC3=CN(C)C4=CC=CC(=C34)C2=C1	DC
metiazinic acid	CN1C2=CC=CC=C2SC2=C1C=C(CC(O)=O)C=C2	DC
metipranolol	CC(C)NCC(O)COC1=C(C)C(C)=C(OC(C)=O)C(C)=C1	DC
metixene	CN1CCCC(CC2C3=CC=CC=C3SC3=C2C=CC=C3)C1	DC
metochalcone	COC1=CC=C(C=CC(=O)C2=C(OC)C=C(OC)C=C2)C=C1	DC
metoclopramide	CCN(CC)CCNC(=O)C1=C(OC)C=C(N)C(Cl)=C1	DC
metolazone	CC1NC2=CC(Cl)=C(C=C2C(=O)N1C1=C(C)C=CC=C1)S(N)(=O)=O	DC
metopimazine	CS(=O)(=O)C1=CC=C2SC3=CC=CC=C3N(CCCN3CCC(CC3)C(N)=O)C2=C1	DC
metoprolol	COCCC1=CC=C(OCC(O)CNC(C)C)C=C1	DC
metronidazole	CC1=NC=C(N1CCO)[N+]([O-])=O	DC
metyrapone	CC(C)(C(=O)C1=CN=CC=C1)C1=CN=CC=C1	DC
metirosine	C[C@](N)(CC1=CC=C(O)C=C1)C(O)=O	DC
mexiletine	CC(N)COC1=C(C)C=CC=C1C	DC
mezlocillin	CC1(C)S[C@@H]2[C@H](NC(=O)[C@H](NC(=O)N3CCN(C3=O)S(C)(=O)=O)C3=CC=CC=C3)C(=O)N2[C@H]1C(O)=O	DC
mianserin	CN1CCN2C(C1)C1=C(CC3=C2C=CC=C3)C=CC=C1	DC
mibefradil	COCC(=O)O[C@]1(CCN(C)CCCC2=NC3=C(N2)C=CC=C3)CCC2=CC(F)=CC=C2[C@@H]1C(C)C	DC
micafungin	CCCCCOC1=CC=C(C=C1)C1=CC(=NO1)C1=CC=C(C=C1)C(=O)N[C@H]1C[C@@H](O)[C@@H](O)NC(=O)[C@@H]2[C@@H](O)[C@@H](C)CN2C(=O)[C@@H](NC(=O)C(NC(=O)[C@@H]2C[C@@H](O)CN2C(=O)C(NC1=O)[C@@H](C)O)[C@H](O)[C@@H](O)C1=CC(OS(O)(=O)=O)=C(O)C=C1)[C@H](O)CC(N)=O	DC
miconazole	ClC1=CC(Cl)=C(COC(CN2C=CN=C2)C2=C(Cl)C=C(Cl)C=C2)C=C1	DC
midazolam	CC1=NC=C2CN=C(C3=CC(Cl)=CC=C3N12)C1=C(F)C=CC=C1	DC
midodrine	COC1=CC(C(O)CNC(=O)CN)=C(OC)C=C1	DC
mifepristone	CC#C[C@]1(O)CC[C@H]2[C@@H]3CCC4=CC(=O)CCC4=C3[C@H](C[C@]12C)C1=CC=C(C=C1)N(C)C	DC
miglitol	OCCN1C[C@H](O)[C@@H](O)[C@H](O)[C@H]1CO	DC
miglustat	CCCCN1C[C@H](O)[C@@H](O)[C@H](O)[C@H]1CO	DC
milnacipran	CCN(CC)C(=O)C1(CC1CN)C1=CC=CC=C1	DC
milrinone	CC1=C(C=C(C#N)C(=O)N1)C1=CC=NC=C1	DC
miltefosine	CCCCCCCCCCCCCCCCOP([O-])(=O)OCC[N+](C)(C)C	DC
mimosine	N[C@@H](CN1C=CC(=O)C(O)=C1)C(O)=O	DC
minaprine	CC1=C(NCCN2CCOCC2)N=NC(=C1)C1=CC=CC=C1	DC
minocycline	CN(C)[C@H]1[C@@H]2C[C@@H]3CC4=C(C(O)=CC=C4N(C)C)C(=O)C3=C(O)[C@]2(O)C(=O)C(C(N)=O)=C1O	DC
minoxidil	NC1=CC(=NC(N)=[N+]1[O-])N1CCCCC1	DC
mirtazapine	CN1CCN2C(C1)C1=C(CC3=C2N=CC=C3)C=CC=C1	DC
misoprostol	CCCCC(C)(O)C\C=C\[C@H]1[C@H](O)CC(=O)[C@@H]1CCCCCCC(=O)OC	DC
mitiglinide	OC(=O)[C@H](CC(=O)N1C[C@H]2CCCC[C@H]2C1)CC1=CC=CC=C1	DC
mitomycin	CO[C@]12[C@H]3N[C@H]3CN1C1=C([C@H]2COC(N)=O)C(=O)C(N)=C(C)C1=O	DC
mitotane	ClC(Cl)C(C1=CC=C(Cl)C=C1)C1=C(Cl)C=CC=C1	DC
mitoxantrone	OCCNCCNC1=CC=C(NCCNCCO)C2=C1C(=O)C1=C(O)C=CC(O)=C1C2=O	DC
mivacurium	COC1=CC(C[C@@H]2C3=CC(OC)=C(OC)C=C3CC[N+]2(C)CCCOC(=O)CC\C=C\CCC(=O)OCCC[N+]2(C)CCC3=CC(OC)=C(OC)C=C3[C@H]2CC2=CC(OC)=C(OC)C(OC)=C2)=CC(OC)=C1OC	DC
mizolastine	CN(C1CCN(CC1)C1=NC2=C(C=CC=C2)N1CC1=CC=C(F)C=C1)C1=NC=CC(=O)N1	DC
moclobemide	ClC1=CC=C(C=C1)C(=O)NCCN1CCOCC1	DC
modafinil	NC(=O)CS(=O)C(C1=CC=CC=C1)C1=CC=CC=C1	DC
moexipril	CCOC(=O)[C@H](CCC1=CC=CC=C1)N[C@@H](C)C(=O)N1CC2=CC(OC)=C(OC)C=C2C[C@H]1C(O)=O	DC
mofezolac	COC1=CC=C(C=C1)C1=NOC(CC(O)=O)=C1C1=CC=C(OC)C=C1	DC
molindone	CCC1=C(C)NC2=C1C(=O)C(CN1CCOCC1)CC2	DC
molsidomine	CCOC(=O)N=C1O[N-][N+](=C1)N1CCOCC1	DC
mometasone furoate	C[C@@H]1C[C@H]2[C@@H]3CCC4=CC(=O)C=C[C@]4(C)[C@@]3(Cl)[C@@H](O)C[C@]2(C)[C@@]1(OC(=O)C1=CC=CO1)C(=O)CCl	DC
monobenzone	OC1=CC=C(OCC2=CC=CC=C2)C=C1	DC
montelukast	CC(C)(O)C1=C(CC[C@@H](SCC2(CC(O)=O)CC2)C2=CC(\C=C\C3=NC4=CC(Cl)=CC=C4C=C3)=CC=C2)C=CC=C1	DC
moperone	CC1=CC=C(C=C1)C1(O)CCN(CCCC(=O)C2=CC=C(F)C=C2)CC1	DC
moracizine	CCOC(=O)NC1=CC=C2SC3=CC=CC=C3N(C(=O)CCN3CCOCC3)C2=C1	DC
morphine	CN1CC[C@]23[C@H]4OC5=C(O)C=CC(C[C@@H]1[C@@H]2C=C[C@@H]4O)=C35	DC
mosapramine	ClC1=CC=C2CCC3=C(C=CC=C3)N(CCCN3CCC4(CC3)N3CCCCC3NC4=O)C2=C1	DC
mosapride	CCOC1=C(C=C(Cl)C(N)=C1)C(=O)NCC1CN(CC2=CC=C(F)C=C2)CCO1	DC
latamoxef	CO[C@]1(NC(=O)C(C(O)=O)C2=CC=C(O)C=C2)[C@H]2OCC(CSC3=NN=NN3C)=C(N2C1=O)C(O)=O	DC
moxastine	CN(C)CCOC(C)(C1=CC=CC=C1)C1=CC=CC=C1	DC
moxifloxacin	COC1=C2N(C=C(C(O)=O)C(=O)C2=CC(F)=C1N1C[C@@H]2CCCN[C@@H]2C1)C1CC1	DC
moxonidine	COC1=NC(C)=NC(Cl)=C1NC1=NCCN1	DC
mupirocin	C[C@H](O)[C@H](C)[C@@H]1O[C@H]1C[C@H]1CO[C@@H](C\C(C)=C\C(=O)OCCCCCCCCC(O)=O)[C@H](O)[C@@H]1O	DC
mycophenolate mofetil	COC1=C(C)C2=C(C(=O)OC2)C(O)=C1C\C=C(/C)CCC(=O)OCCN1CCOCC1	DC
mycophenolic acid	COC1=C(C\C=C(/C)CCC(O)=O)C(O)=C2C(=O)OCC2=C1C	DC
nabilone	CCCCCCC(C)(C)C1=CC(O)=C2C3CC(=O)CCC3C(C)(C)OC2=C1	DC
nabumetone	COC1=CC=C2C=C(CCC(C)=O)C=CC2=C1	DC
nadolol	CC(C)(C)NCC(O)COC1=CC=CC2=C1CC(O)C(O)C2	DC
nafamostat	NC(=N)NC1=CC=C(C=C1)C(=O)OC1=CC=C2C=C(C=CC2=C1)C(N)=N	DC
nafarelin	CC(C)C[C@H](NC(=O)[C@@H](CC1=CC2=C(C=CC=C2)C=C1)NC(=O)[C@H](CC1=CC=C(O)C=C1)NC(=O)[C@H](CO)NC(=O)[C@H](CC1=CNC2=C1C=CC=C2)NC(=O)[C@H](CC1=CNC=N1)NC(=O)[C@@H]1CCC(=O)N1)C(=O)N[C@@H](CCCNC(N)=N)C(=O)N1CCC[C@H]1C(=O)NCC(N)=O	DC
nafcillin	CCOC1=CC=C2C=CC=CC2=C1C(=O)N[C@H]1[C@H]2SC(C)(C)[C@@H](N2C1=O)C(O)=O	DC
naftidrofuryl	CCN(CC)CCOC(=O)C(CC1CCCO1)CC1=CC=CC2=CC=CC=C12	DC
naftifine	CN(C\C=C\C1=CC=CC=C1)CC1=CC=CC2=CC=CC=C12	DC
naftopidil	COC1=C(C=CC=C1)N1CCN(CC(O)COC2=CC=CC3=CC=CC=C23)CC1	DC
nalbuphine	O[C@H]1CC[C@@]2(O)[C@H]3CC4=CC=C(O)C5=C4[C@@]2(CCN3CC2CCC2)[C@H]1O5	DC
nalidixic acid	CCN1C=C(C(O)=O)C(=O)C2=CC=C(C)N=C12	DC
nalmefene	OC1=C2O[C@H]3C(=C)CC[C@@]4(O)[C@H]5CC(C=C1)=C2[C@@]34CCN5CC1CC1	DC
nalorphine	O[C@H]1C=C[C@H]2[C@H]3CC4=CC=C(O)C5=C4[C@@]2(CCN3CC=C)[C@H]1O5	DC
naloxone	OC1=CC=C2C[C@H]3N(CC=C)CC[C@@]45[C@@H](OC1=C24)C(=O)CC[C@@]35O	DC
nandrolone	C[C@]12CC[C@H]3[C@@H](CCC4=CC(=O)CC[C@H]34)[C@@H]1CC[C@@H]2O	DC
nandrolone decanoate	CCCCCCCCCC(=O)O[C@H]1CC[C@H]2[C@@H]3CCC4=CC(=O)CC[C@@H]4[C@H]3CC[C@]12C	DC
nandrolone phenpropionate	C[C@]12CC[C@H]3[C@@H](CCC4=CC(=O)CC[C@H]34)[C@@H]1CC[C@@H]2OC(=O)CCC1=CC=CC=C1	DC
naproxen	COC1=CC=C2C=C(C=CC2=C1)[C@H](C)C(O)=O	DC
naratriptan	CNS(=O)(=O)CCC1=CC=C2NC=C(C3CCN(C)CC3)C2=C1	DC
nateglinide	CC(C)[C@H]1CC[C@@H](CC1)C(=O)N[C@H](CC1=CC=CC=C1)C(O)=O	DC
nebivolol	OC(CNCC(O)C1CCC2=CC(F)=CC=C2O1)C1CCC2=CC(F)=CC=C2O1	DC
nedocromil	CCCC1=C2N(CC)C(=CC(=O)C2=CC2=C1OC(=CC2=O)C(O)=O)C(O)=O	DC
nefazodone	CCC1=NN(CCCN2CCN(CC2)C2=CC(Cl)=CC=C2)C(=O)N1CCOC1=CC=CC=C1	DC
nefopam	CN1CCOC(C2=CC=CC=C2)C2=CC=CC=C2C1	DC
nelfinavir	CC1=C(C=CC=C1O)C(=O)N[C@@H](CSC1=CC=CC=C1)[C@H](O)CN1C[C@H]2CCCC[C@H]2C[C@H]1C(=O)NC(C)(C)C	DC
nemonapride	CNC1=CC(OC)=C(C=C1Cl)C(=O)N[C@@H]1CCN(CC2=CC=CC=C2)[C@@H]1C	DC
framycetin	NC[C@@H]1O[C@H](O[C@@H]2[C@@H](CO)O[C@@H](O[C@@H]3[C@@H](O)[C@H](N)C[C@H](N)[C@H]3O[C@H]3O[C@H](CN)[C@@H](O)[C@H](O)[C@H]3N)[C@@H]2O)[C@H](N)[C@@H](O)[C@@H]1O	DC
neostigmine	CN(C)C(=O)OC1=CC(=CC=C1)[N+](C)(C)C	DC
nepafenac	NC(=O)CC1=C(N)C(=CC=C1)C(=O)C1=CC=CC=C1	DC
nepinalone	CC1(CCN2CCCCC2)C(=O)CCC2=CC=CC=C12	DC
nesiritide	CC[C@H](C)[C@@H]1NC(=O)[C@H](CCCNC(N)=N)NC(=O)[C@H](CC(O)=O)NC(=O)[C@H](CCSC)NC(=O)[C@H](CCCCN)NC(=O)[C@H](CCCNC(N)=N)NC(=O)CNC(=O)[C@H](CC2=CC=CC=C2)NC(=O)[C@H](CSSC[C@H](NC(=O)CNC(=O)[C@H](CC(C)C)NC(=O)CNC(=O)[C@H](CO)NC(=O)[C@H](CO)NC(=O)[C@H](CO)NC(=O)[C@H](CO)NC1=O)C(=O)N[C@@H](CCCCN)C(=O)N[C@@H](C(C)C)C(=O)N[C@@H](CC(C)C)C(=O)N[C@@H](CCCNC(N)=N)C(=O)N[C@@H](CCCNC(N)=N)C(=O)N[C@@H](CC1=CNC=N1)C(O)=O)NC(=O)CNC(=O)[C@H](CO)NC(=O)CNC(=O)[C@H](CCC(N)=O)NC(=O)[C@@H](NC(=O)[C@H](CCSC)NC(=O)[C@H](CCCCN)NC(=O)[C@@H]1CCCN1C(=O)[C@@H](N)CO)C(C)C	DC
nevirapine	CC1=CC=NC2=C1NC(=O)C1=CC=CN=C1N2C1CC1	DC
nicotinamide	NC(=O)C1=CN=CC=C1	DC
nicardipine	COC(=O)C1=C(C)NC(C)=C(C1C1=CC(=CC=C1)[N+]([O-])=O)C(=O)OCCN(C)CC1=CC=CC=C1	DC
niclosamide	OC1=C(C=C(Cl)C=C1)C(=O)NC1=C(Cl)C=C(C=C1)[N+]([O-])=O	DC
nicorandil	[O-][N+](=O)OCCNC(=O)C1=CN=CC=C1	DC
nicotine	CN1CCC[C@H]1C1=CC=CN=C1	DC
nifedipine	COC(=O)C1=C(C)NC(C)=C(C1C1=C(C=CC=C1)[N+]([O-])=O)C(=O)OC	DC
nifekalant	CN1C(=O)C=C(NCCN(CCO)CCCC2=CC=C(C=C2)[N+]([O-])=O)N(C)C1=O	DC
niflumic acid	OC(=O)C1=C(NC2=CC(=CC=C2)C(F)(F)F)N=CC=C1	DC
nifuroxazide	OC1=CC=C(C=C1)C(=O)N\N=C\C1=CC=C(O1)[N+]([O-])=O	DC
nilotinib	CC1=CN(C=N1)C1=CC(=CC(NC(=O)C2=CC(NC3=NC=CC(=N3)C3=CN=CC=C3)=C(C)C=C2)=C1)C(F)(F)F	DC
nilutamide	CC1(C)NC(=O)N(C1=O)C1=CC(=C(C=C1)[N+]([O-])=O)C(F)(F)F	DC
nilvadipine	COC(=O)C1=C(NC(C)=C(C1C1=CC(=CC=C1)[N+]([O-])=O)C(=O)OC(C)C)C#N	DC
nimesulide	CS(=O)(=O)NC1=C(OC2=CC=CC=C2)C=C(C=C1)[N+]([O-])=O	DC
nimodipine	COCCOC(=O)C1=C(C)NC(C)=C(C1C1=CC(=CC=C1)[N+]([O-])=O)C(=O)OC(C)C	DC
nisoldipine	COC(=O)C1=C(C)NC(C)=C(C1C1=C(C=CC=C1)[N+]([O-])=O)C(=O)OCC(C)C	DC
nitazoxanide	CC(=O)OC1=C(C=CC=C1)C(=O)NC1=NC=C(S1)[N+]([O-])=O	DC
nitisinone	[O-][N+](=O)C1=C(C=CC(=C1)C(F)(F)F)C(=O)C1C(=O)CCCC1=O	DC
nitrazepam	[O-][N+](=O)C1=CC=C2NC(=O)CN=C(C3=CC=CC=C3)C2=C1	DC
nitrendipine	CCOC(=O)C1=C(C)NC(C)=C(C1C1=CC(=CC=C1)[N+]([O-])=O)C(=O)OC	DC
nitric oxide	[N]=O	DC
nitrofurantoin	[O-][N+](=O)C1=CC=C(O1)\C=N\N1CC(=O)NC1=O	DC
nitrofurazone	NC(=O)N\N=C\C1=CC=C(O1)[N+]([O-])=O	DC
glyceryl trinitrate	[O-][N+](=O)OCC(CO[N+]([O-])=O)O[N+]([O-])=O	DC
nitroxoline	OC1=C2N=CC=CC2=C(C=C1)[N+]([O-])=O	DC
nizatidine	CNC(NCCSCC1=CSC(CN(C)C)=N1)=C[N+]([O-])=O	DC
nomifensine	CN1CC(C2=CC=CC=C2)C2=CC=CC(N)=C2C1	DC
norelgestromin	CC[C@]12CC[C@H]3[C@@H](CCC4=CC(CC[C@H]34)=NO)[C@@H]1CC[C@@]2(O)C#C	DC
norepinephrine	NC[C@H](O)C1=CC(O)=C(O)C=C1	DC
norethisterone	C[C@]12CC[C@H]3[C@@H](CCC4=CC(=O)CC[C@H]34)[C@@H]1CC[C@@]2(O)C#C	DC
norethindrone acetate	CC(=O)O[C@]1(CC[C@H]2[C@@H]3CCC4=CC(=O)CC[C@@H]4[C@H]3CC[C@]12C)C#C	DC
norethynodrel	C[C@]12CC[C@H]3[C@@H](CCC4=C3CCC(=O)C4)[C@@H]1CC[C@@]2(O)C#C	DC
norfloxacin	CCN1C=C(C(O)=O)C(=O)C2=CC(F)=C(C=C12)N1CCNCC1	DC
norgestimate	CC[C@]12CC[C@H]3[C@@H](CCC4=C\C(CC[C@H]34)=N\O)[C@@H]1CC[C@@]2(OC(C)=O)C#C	DC
nortriptyline	CNCCC=C1C2=CC=CC=C2CCC2=C1C=CC=C2	DC
noscapine	COC1=CC=C2[C@H](OC(=O)C2=C1OC)[C@@H]1N(C)CCC2=C1C(OC)=C1OCOC1=C2	DC
novobiocin	CO[C@@H]1[C@@H](OC(N)=O)[C@@H](O)[C@H](OC2=CC=C3C(O)=C(NC(=O)C4=CC(CC=C(C)C)=C(O)C=C4)C(=O)OC3=C2C)OC1(C)C	DC
buphenine	CC(CCC1=CC=CC=C1)NC(C)C(O)C1=CC=C(O)C=C1	DC
octreotide	C[C@@H](O)[C@H](CO)NC(=O)[C@@H]1CSSC[C@H](NC(=O)[C@@H](N)CC2=CC=CC=C2)C(=O)N[C@@H](CC2=CC=CC=C2)C(=O)N[C@@H](CC2=CNC3=C2C=CC=C3)C(=O)N[C@@H](CCCCN)C(=O)N[C@@H]([C@@H](C)O)C(=O)N1	DC
ofloxacin	CC1COC2=C(N3CCN(C)CC3)C(F)=CC3=C2N1C=C(C(O)=O)C3=O	DC
olanzapine	CN1CCN(CC1)C1=NC2=CC=CC=C2NC2=C1C=C(C)S2	DC
olmesartan medoxomil	CCCC1=NC(=C(N1CC1=CC=C(C=C1)C1=C(C=CC=C1)C1=NN=NN1)C(=O)OCC1=C(C)OC(=O)O1)C(C)(C)O	DC
olopatadine	CN(C)CC\C=C1\C2=CC=CC=C2COC2=C1C=C(CC(O)=O)C=C2	DC
olprinone	CC1=C(C=C(C#N)C(=O)N1)C1=CN2C=CN=C2C=C1	DC
olsalazine	OC(=O)C1=CC(=CC=C1O)N=NC1=CC(C(O)=O)=C(O)C=C1	DC
omapatrilat	OC(=O)[C@@H]1CCC[C@@H]2SCC[C@H](NC(=O)[C@@H](S)CC3=CC=CC=C3)C(=O)N12	DC
omeprazole	COC1=CC2=C(C=C1)N=C(N2)S(=O)CC1=NC=C(C)C(OC)=C1C	DC
ondansetron	CN1C2=C(C3=CC=CC=C13)C(=O)C(CN1C=CN=C1C)CC2	DC
opipramol	OCCN1CCN(CCCN2C3=CC=CC=C3C=CC3=C2C=CC=C3)CC1	DC
orlistat	CCCCCCCCCCC[C@@H](C[C@@H]1OC(=O)[C@H]1CCCCCC)OC(=O)[C@H](CC(C)C)NC=O	DC
orphenadrine	CN(C)CCOC(C1=CC=CC=C1)C1=C(C)C=CC=C1	DC
oseltamivir	CCOC(=O)C1=C[C@@H](OC(CC)CC)[C@H](NC(C)=O)[C@@H](N)C1	DC
oteracil	OC(=O)C1=NC(=O)NC(=O)N1	DC
ouabain	C[C@@H]1O[C@@H](O[C@H]2C[C@@H](O)[C@]3(CO)[C@H]4[C@H](O)C[C@]5(C)[C@H](CC[C@]5(O)[C@@H]4CC[C@]3(O)C2)C2=CC(=O)OC2)[C@H](O)[C@H](O)[C@H]1O	DC
oxacillin	CC1=C(C(=O)N[C@H]2[C@H]3SC(C)(C)[C@@H](N3C2=O)C(O)=O)C(=NO1)C1=CC=CC=C1	DC
oxametacin	COC1=CC2=C(C=C1)N(C(=O)C1=CC=C(Cl)C=C1)C(C)=C2CC(=O)NO	DC
oxandrolone	C[C@]1(O)CC[C@H]2[C@@H]3CC[C@H]4CC(=O)OC[C@]4(C)[C@H]3CC[C@]12C	DC
oxaprozin	OC(=O)CCC1=NC(=C(O1)C1=CC=CC=C1)C1=CC=CC=C1	DC
oxatomide	O=C1NC2=C(C=CC=C2)N1CCCN1CCN(CC1)C(C1=CC=CC=C1)C1=CC=CC=C1	DC
oxazepam	OC1N=C(C2=CC=CC=C2)C2=CC(Cl)=CC=C2NC1=O	DC
oxcarbazepine	NC(=O)N1C2=CC=CC=C2C(=O)CC2=C1C=CC=C2	DC
oxyphencyclimine	CN1CCCN=C1COC(=O)C(O)(C1CCCCC1)C1=CC=CC=C1	DC
oxprenolol	CC(C)NCC(O)COC1=C(OCC=C)C=CC=C1	DC
oxybutynin	CCN(CC)CC#CCOC(=O)C(O)(C1CCCCC1)C1=CC=CC=C1	DC
oxycodone	COC1=CC=C2C[C@H]3N(C)CC[C@@]45[C@@H](OC1=C24)C(=O)CC[C@@]35O	DC
oxymetazoline	CC1=CC(=C(O)C(C)=C1CC1=NCCN1)C(C)(C)C	DC
oxymetholone	C[C@]1(O)CC[C@H]2[C@@H]3CC[C@H]4CC(=O)\C(C[C@]4(C)[C@H]3CC[C@]12C)=C/O	DC
oxymorphone	CN1CC[C@]23[C@H]4OC5=C(O)C=CC(C[C@@H]1[C@]2(O)CCC4=O)=C35	DC
oxyphenbutazone	CCCCC1C(=O)N(N(C1=O)C1=CC=C(O)C=C1)C1=CC=CC=C1	DC
oxyphenonium	CC[N+](C)(CC)CCOC(=O)C(O)(C1CCCCC1)C1=CC=CC=C1	DC
oxytetracycline	CN(C)[C@H]1[C@@H]2[C@@H](O)[C@H]3C(=C(O)[C@]2(O)C(=O)C(C(N)=O)=C1O)C(=O)C1=C(O)C=CC=C1[C@@]3(C)O	DC
oxytocin	CC[C@H](C)[C@@H]1NC(=O)[C@H](CC2=CC=C(O)C=C2)NC(=O)[C@@H](N)CSSC[C@H](NC(=O)[C@H](CC(N)=O)NC(=O)[C@H](CCC(N)=O)NC1=O)C(=O)N1CCC[C@H]1C(=O)N[C@@H](CC(C)C)C(=O)NCC(N)=O	DC
ozagrel	OC(=O)\C=C\C1=CC=C(CN2C=CN=C2)C=C1	DC
paclitaxel	CC(=O)O[C@@H]1C2=C(C)[C@H](C[C@@](O)([C@@H](OC(=O)C3=CC=CC=C3)[C@@H]3[C@@]4(CO[C@@H]4C[C@H](O)[C@@]3(C)C1=O)OC(C)=O)C2(C)C)OC(=O)[C@H](O)[C@@H](NC(=O)C1=CC=CC=C1)C1=CC=CC=C1	DC
palmidrol	CCCCCCCCCCCCCCCC(=O)NCCO	DC
palonosetron	O=C1N(C[C@H]2CCCC3=CC=CC1=C23)[C@@H]1CN2CCC1CC2	DC
pamabrom	CN1C2=C(N=C(Br)N2)C(=O)N(C)C1=O	DC
pamidronic acid	NCCC(O)(P(O)(O)=O)P(O)(O)=O	DC
aminobenzoic acid	NC1=CC=C(C=C1)C(O)=O	DC
aminosalicylic acid	NC1=CC(O)=C(C=C1)C(O)=O	DC
pancuronium	CC(=O)O[C@H]1[C@H](C[C@H]2[C@@H]3CC[C@H]4C[C@H](OC(C)=O)[C@H](C[C@]4(C)[C@H]3CC[C@]12C)[N+]1(C)CCCCC1)[N+]1(C)CCCCC1	DC
pantoprazole	COC1=CC=NC(CS(=O)C2=NC3=C(N2)C=C(OC(F)F)C=C3)=C1OC	DC
papaverine	COC1=C(OC)C=C(CC2=NC=CC3=CC(OC)=C(OC)C=C23)C=C1	DC
paramethadione	CCC1(C)OC(=O)N(C)C1=O	DC
parecoxib	CCC(=O)NS(=O)(=O)C1=CC=C(C=C1)C1=C(C)ON=C1C1=CC=CC=C1	DC
pargyline	CN(CC#C)CC1=CC=CC=C1	DC
paricalcitol	C[C@H](\C=C\[C@H](C)C(C)(C)O)[C@H]1CC[C@H]2\C(CCC[C@]12C)=C\C=C1C[C@@H](O)C[C@H](O)C1	DC
paroxetine	FC1=CC=C(C=C1)[C@@H]1CCNC[C@H]1COC1=CC2=C(OCO2)C=C1	DC
pefloxacin	CCN1C=C(C(O)=O)C(=O)C2=CC(F)=C(C=C12)N1CCN(C)CC1	DC
pemetrexed	NC1=NC(=O)C2=C(NC=C2CCC2=CC=C(C=C2)C(=O)N[C@@H](CCC(O)=O)C(O)=O)N1	DC
pemoline	NC1=NC(=O)C(O1)C1=CC=CC=C1	DC
penbutolol	CC(C)(C)NC[C@H](O)COC1=C(C=CC=C1)C1CCCC1	DC
penciclovir	NC1=NC(=O)C2=C(N1)N(CCC(CO)CO)C=N2	DC
penfluridol	OC1(CCN(CCCC(C2=CC=C(F)C=C2)C2=CC=C(F)C=C2)CC1)C1=CC(=C(Cl)C=C1)C(F)(F)F	DC
penicillamine	CC(C)(S)[C@@H](N)C(O)=O	DC
benzylpenicillin	CC1(C)S[C@@H]2[C@H](NC(=O)CC3=CC=CC=C3)C(=O)N2[C@H]1C(O)=O	DC
phenoxymethylpenicillin	CC1(C)S[C@@H]2[C@H](NC(=O)COC3=CC=CC=C3)C(=O)N2[C@H]1C(O)=O	DC
pentagastrin	CSCC[C@H](NC(=O)[C@H](CC1=CNC2=C1C=CC=C2)NC(=O)CCNC(=O)OC(C)(C)C)C(=O)N[C@@H](CC(O)=O)C(=O)N[C@@H](CC1=CC=CC=C1)C(N)=O	DC
pentamidine	NC(=N)C1=CC=C(OCCCCCOC2=CC=C(C=C2)C(N)=N)C=C1	DC
pentobarbital	CCCC(C)C1(CC)C(=O)NC(=O)NC1=O	DC
pentolonium	C[N+]1(CCCCC[N+]2(C)CCCC2)CCCC1	DC
pentostatin	OC[C@H]1O[C@H](C[C@@H]1O)N1C=NC2=C1NC=NC[C@H]2O	DC
pentoxifylline	CN1C=NC2=C1C(=O)N(CCCCC(C)=O)C(=O)N2C	DC
pergolide	CCCN1C[C@H](CSC)C[C@H]2[C@H]1CC1=CNC3=C1C2=CC=C3	DC
perhexiline	C(C(C1CCCCC1)C1CCCCC1)C1CCCCN1	DC
periciazine	OC1CCN(CCCN2C3=CC=CC=C3SC3=CC=C(C=C23)C#N)CC1	DC
perindopril	CCC[C@H](N[C@@H](C)C(=O)N1[C@H]2CCCC[C@H]2C[C@H]1C(O)=O)C(=O)OCC	DC
perlapine	CN1CCN(CC1)C1=NC2=C(CC3=CC=CC=C13)C=CC=C2	DC
perospirone	O=C1[C@H]2CCCC[C@H]2C(=O)N1CCCCN1CCN(CC1)C1=NSC2=CC=CC=C12	DC
perphenazine	OCCN1CCN(CCCN2C3=CC=CC=C3SC3=CC=C(Cl)C=C23)CC1	DC
phenacemide	NC(=O)NC(=O)CC1=CC=CC=C1	DC
phenacetin	CCOC1=CC=C(NC(C)=O)C=C1	DC
phenazocine	CC1C2CC3=C(C=C(O)C=C3)C1(C)CCN2CCC1=CC=CC=C1	DC
phenazopyridine	NC1=NC(N)=C(C=C1)\N=N\C1=CC=CC=C1	DC
phencyclidine	C1CCN(CC1)C1(CCCCC1)C1=CC=CC=C1	DC
phendimetrazine	C[C@H]1[C@@H](OCCN1C)C1=CC=CC=C1	DC
phenelzine	NNCCC1=CC=CC=C1	DC
phenformin	NC(=N)NC(=N)NCCC1=CC=CC=C1	DC
phenindamine	CN1CCC2=C(C1)C(C1=C2C=CC=C1)C1=CC=CC=C1	DC
phenindione	O=C1C(C(=O)C2=C1C=CC=C2)C1=CC=CC=C1	DC
pheniprazine	CC(CC1=CC=CC=C1)NN	DC
pheniramine	CN(C)CCC(C1=CC=CC=C1)C1=NC=CC=C1	DC
phenmetrazine	CC1NCCOC1C1=CC=CC=C1	DC
phenobarbital	CCC1(C(=O)NC(=O)NC1=O)C1=CC=CC=C1	DC
phenolphthalein	OC1=CC=C(C=C1)C1(OC(=O)C2=C1C=CC=C2)C1=CC=C(O)C=C1	DC
phenoxybenzamine	CC(COC1=CC=CC=C1)N(CCCl)CC1=CC=CC=C1	DC
phenprocoumon	CCC(C1=CC=CC=C1)C1=C(O)C2=CC=CC=C2OC1=O	DC
phensuximide	CN1C(=O)CC(C1=O)C1=CC=CC=C1	DC
phentermine	CC(C)(N)CC1=CC=CC=C1	DC
phentolamine	CC1=CC=C(C=C1)N(CC1=NCCN1)C1=CC(O)=CC=C1	DC
phenylalanine	N[C@@H](CC1=CC=CC=C1)C(O)=O	DC
phenylbutazone	CCCCC1C(=O)N(N(C1=O)C1=CC=CC=C1)C1=CC=CC=C1	DC
phenylephrine	CNC[C@H](O)C1=CC(O)=CC=C1	DC
phenylpropanolamine	CC(N)C(O)C1=CC=CC=C1	DC
phenyltoloxamine	CN(C)CCOC1=C(CC2=CC=CC=C2)C=CC=C1	DC
phenytoin	O=C1NC(=O)C(N1)(C1=CC=CC=C1)C1=CC=CC=C1	DC
phloroglucinol	OC1=CC(O)=CC(O)=C1	DC
oxagrelate	CCOC(=O)C1=C(C)C2=C(C=C1C)C(CO)=NNC2=O	DC
physostigmine	CNC(=O)OC1=CC=C2N(C)[C@H]3N(C)CC[C@@]3(C)C2=C1	DC
picrotin	CC(C)(O)[C@@H]1[C@H]2OC(=O)[C@@H]1[C@]1(O)C[C@H]3O[C@]33C(=O)O[C@H]2[C@]13C	DC
piketoprofen	CC(C(=O)NC1=CC(C)=CC=N1)C1=CC=CC(=C1)C(=O)C1=CC=CC=C1	DC
pilocarpine	CC[C@H]1[C@@H](CC2=CN=CN2C)COC1=O	DC
pilsicainide	CC1=CC=CC(C)=C1NC(=O)CC12CCCN1CCC2	DC
pimecrolimus	CC[C@@H]1\C=C(C)\C[C@H](C)C[C@H](OC)[C@H]2O[C@](O)([C@H](C)C[C@@H]2OC)C(=O)C(=O)N2CCCC[C@H]2C(=O)O[C@@H]([C@H](C)[C@@H](O)CC1=O)C(\C)=C\[C@@H]1CC[C@H](Cl)[C@@H](C1)OC	DC
pimethixene	CN1CCC(CC1)=C1C2=CC=CC=C2SC2=C1C=CC=C2	DC
pimobendan	COC1=CC=C(C=C1)C1=NC2=C(N1)C=CC(=C2)C1=NNC(=O)CC1C	DC
pimozide	FC1=CC=C(C=C1)C(CCCN1CCC(CC1)N1C(=O)NC2=C1C=CC=C2)C1=CC=C(F)C=C1	DC
pinacidil	CC(NC(NC1=CC=NC=C1)=NC#N)C(C)(C)C	DC
pindolol	CC(C)NCC(O)COC1=CC=CC2=C1C=CN2	DC
pioglitazone	CCC1=CC=C(CCOC2=CC=C(CC3SC(=O)NC3=O)C=C2)N=C1	DC
pipamazine	NC(=O)C1CCN(CCCN2C3=CC=CC=C3SC3=CC=C(Cl)C=C23)CC1	DC
pipamperone	NC(=O)C1(CCN(CCCC(=O)C2=CC=C(F)C=C2)CC1)N1CCCCC1	DC
pipecuronium	CC(=O)O[C@H]1[C@H](C[C@H]2[C@@H]3CC[C@H]4C[C@H](OC(C)=O)[C@H](C[C@]4(C)[C@H]3CC[C@]12C)N1CC[N+](C)(C)CC1)N1CC[N+](C)(C)CC1	DC
piperacillin	CCN1CCN(C(=O)N[C@@H](C(=O)N[C@H]2[C@H]3SC(C)(C)[C@@H](N3C2=O)C(O)=O)C2=CC=CC=C2)C(=O)C1=O	DC
piperazine	C1CNCCN1	DC
pipotiazine palmitate	CCCCCCCCCCCCCCCC(=O)OCCC1CCN(CCCN2C3=CC=CC=C3SC3=CC=C(C=C23)S(=O)(=O)N(C)C)CC1	DC
pirbuterol	CC(C)(C)NCC(O)C1=CC=C(O)C(CO)=N1	DC
pirenzepine	CN1CCN(CC(=O)N2C3=CC=CC=C3C(=O)NC3=C2N=CC=C3)CC1	DC
piretanide	NS(=O)(=O)C1=CC(=CC(N2CCCC2)=C1OC1=CC=CC=C1)C(O)=O	DC
piribedil	C(N1CCN(CC1)C1=NC=CC=N1)C1=CC2=C(OCO2)C=C1	DC
pirlindole	CC1=CC2=C(C=C1)N1CCNC3CCCC2=C13	DC
pirmenol	C[C@H]1CCC[C@@H](C)N1CCCC(O)(C1=CC=CC=C1)C1=CC=CC=N1	DC
piroxicam	CN1C(C(=O)NC2=CC=CC=N2)=C(O)C2=CC=CC=C2S1(=O)=O	DC
pirprofen	CC(C(O)=O)C1=CC(Cl)=C(C=C1)N1CC=CC1	DC
pitavastatin	O[C@H](C[C@H](O)\C=C\C1=C(C2=CC=C(F)C=C2)C2=C(C=CC=C2)N=C1C1CC1)CC(O)=O	DC
pizotifen	CN1CCC(CC1)=C1C2=C(CCC3=C1C=CC=C3)SC=C2	DC
polythiazide	CN1C(CSCC(F)(F)F)NC2=C(C=C(C(Cl)=C2)S(N)(=O)=O)S1(=O)=O	DC
pralidoxime	C[N+]1=CC=CC=C1C=NO	DC
pralmorelin	C[C@@H](N)C(=O)N[C@H](CC1=CC=C2C=CC=CC2=C1)C(=O)N[C@@H](C)C(=O)N[C@@H](CC1=CNC2=C1C=CC=C2)C(=O)N[C@H](CC1=CC=CC=C1)C(=O)N[C@@H](CCCCN)C(N)=O	DC
pramipexole	CCCN[C@H]1CCC2=C(C1)SC(N)=N2	DC
pramlintide	CC[C@H](C)[C@H](NC(=O)[C@@H]1CCCN1C(=O)CNC(=O)[C@H](CC1=CC=CC=C1)NC(=O)[C@H](CC(N)=O)NC(=O)[C@H](CC(N)=O)NC(=O)[C@H](CO)NC(=O)[C@H](CO)NC(=O)[C@H](CC1=CNC=N1)NC(=O)[C@@H](NC(=O)[C@H](CC(C)C)NC(=O)[C@H](CC1=CC=CC=C1)NC(=O)[C@H](CC(N)=O)NC(=O)[C@H](C)NC(=O)[C@H](CC(C)C)NC(=O)[C@H](CCCNC(N)=N)NC(=O)[C@H](CCC(N)=O)NC(=O)[C@@H](NC(=O)[C@H](C)NC(=O)[C@@H]1CSSC[C@H](NC(=O)[C@@H](N)CCCCN)C(=O)N[C@@H](CC(N)=O)C(=O)N[C@@H]([C@@H](C)O)C(=O)N[C@@H](C)C(=O)N[C@@H]([C@@H](C)O)C(=O)N1)[C@@H](C)O)C(C)C)C(=O)N[C@@H](CC(C)C)C(=O)N1CCC[C@H]1C(=O)N1CCC[C@H]1C(=O)N[C@@H]([C@@H](C)O)C(=O)N[C@@H](CC(N)=O)C(=O)N[C@@H](C(C)C)C(=O)NCC(=O)N[C@@H](CO)C(=O)N[C@@H](CC(N)=O)C(=O)N[C@@H]([C@@H](C)O)C(=O)N[C@@H](CC1=CC=C(O)C=C1)C(N)=O	DC
pranlukast	O=C(NC1=CC=CC2=C1OC(=CC2=O)C1=NN=NN1)C1=CC=C(OCCCCC2=CC=CC=C2)C=C1	DC
pranoprofen	CC(C(O)=O)C1=CC2=C(OC3=NC=CC=C3C2)C=C1	DC
pravastatin	CC[C@H](C)C(=O)O[C@H]1C[C@H](O)C=C2C=C[C@H](C)[C@H](CC[C@@H](O)C[C@@H](O)CC(O)=O)[C@@H]12	DC
prazepam	ClC1=CC=C2N(CC3CC3)C(=O)CN=C(C3=CC=CC=C3)C2=C1	DC
praziquantel	O=C(C1CCCCC1)N1CC2N(CCC3=C2C=CC=C3)C(=O)C1	DC
prednicarbate	CCOC(=O)O[C@@]1(CC[C@H]2[C@@H]3CCC4=CC(=O)C=C[C@]4(C)[C@H]3[C@@H](O)C[C@]12C)C(=O)COC(=O)CC	DC
prednisolone	C[C@]12C[C@H](O)[C@H]3[C@@H](CCC4=CC(=O)C=C[C@]34C)[C@@H]1CC[C@]2(O)C(=O)CO	DC
prednisolone acetate	CC(=O)OCC(=O)[C@@]1(O)CC[C@H]2[C@@H]3CCC4=CC(=O)C=C[C@]4(C)[C@H]3[C@@H](O)C[C@]12C	DC
prednisolone tebutate	CC(C)(C)CC(=O)OCC(=O)[C@@]1(O)CC[C@H]2[C@@H]3CCC4=CC(=O)C=C[C@]4(C)[C@H]3[C@@H](O)C[C@]12C	DC
prednisone	C[C@]12CC(=O)[C@H]3[C@@H](CCC4=CC(=O)C=C[C@]34C)[C@@H]1CC[C@]2(O)C(=O)CO	DC
pregabalin	CC(C)C[C@H](CN)CC(O)=O	DC
pregnenolone succinate	CC(=O)[C@H]1CC[C@H]2[C@@H]3CC=C4C[C@H](CC[C@]4(C)[C@H]3CC[C@]12C)OC(=O)CCC(O)=O	DC
prenalterol	CC(C)NC[C@H](O)COC1=CC=C(O)C=C1	DC
prenylamine	CC(CC1=CC=CC=C1)NCCC(C1=CC=CC=C1)C1=CC=CC=C1	DC
pridinol	OC(CCN1CCCCC1)(C1=CC=CC=C1)C1=CC=CC=C1	DC
prilocaine	CCCNC(C)C(=O)NC1=C(C)C=CC=C1	DC
primaquine	COC1=CC(NC(C)CCCN)=C2N=CC=CC2=C1	DC
primidone	CCC1(C(=O)NCNC1=O)C1=CC=CC=C1	DC
probenecid	CCCN(CCC)S(=O)(=O)C1=CC=C(C=C1)C(O)=O	DC
probucol	CC(C)(SC1=CC(=C(O)C(=C1)C(C)(C)C)C(C)(C)C)SC1=CC(=C(O)C(=C1)C(C)(C)C)C(C)(C)C	DC
procainamide	CCN(CC)CCNC(=O)C1=CC=C(N)C=C1	DC
procaine	CCN(CC)CCOC(=O)C1=CC=C(N)C=C1	DC
procaterol	CC[C@@H](NC(C)C)[C@@H](O)C1=C2C=CC(=O)NC2=C(O)C=C1	DC
prochlorperazine	CN1CCN(CCCN2C3=CC=CC=C3SC3=C2C=C(Cl)C=C3)CC1	DC
procyclidine	OC(CCN1CCCC1)(C1CCCCC1)C1=CC=CC=C1	DC
progabide	NC(=O)CCCN=C(C1=CC=C(Cl)C=C1)C1=C(O)C=CC(F)=C1	DC
progesterone	CC(=O)[C@H]1CC[C@H]2[C@@H]3CCC4=CC(=O)CC[C@]4(C)[C@H]3CC[C@]12C	DC
proglumide	CCCN(CCC)C(=O)C(CCC(O)=O)NC(=O)C1=CC=CC=C1	DC
proguanil	CC(C)NC(=N)NC(=N)NC1=CC=C(Cl)C=C1	DC
promazine	CN(C)CCCN1C2=CC=CC=C2SC2=C1C=CC=C2	DC
promegestone	CCC(=O)[C@@]1(C)CC[C@H]2[C@@H]3CCC4=CC(=O)CCC4=C3CC[C@]12C	DC
promethazine	CC(CN1C2=CC=CC=C2SC2=C1C=CC=C2)N(C)C	DC
pronetalol	CC(C)NCC(O)C1=CC2=CC=CC=C2C=C1	DC
propafenone	CCCNCC(O)COC1=C(C=CC=C1)C(=O)CCC1=CC=CC=C1	DC
propantheline	CC(C)[N+](C)(CCOC(=O)C1C2=CC=CC=C2OC2=C1C=CC=C2)C(C)C	DC
proparacaine	CCCOC1=C(N)C=C(C=C1)C(=O)OCCN(CC)CC	DC
propentofylline	CCCN1C=NC2=C1C(=O)N(CCCCC(C)=O)C(=O)N2C	DC
propiomazine	CCC(=O)C1=CC=C2SC3=CC=CC=C3N(CC(C)N(C)C)C2=C1	DC
propiram	CCC(=O)N(C(C)CN1CCCCC1)C1=CC=CC=N1	DC
propofol	CC(C)C1=CC=CC(C(C)C)=C1O	DC
propranolol	CC(C)NCC(O)COC1=C2C=CC=CC2=CC=C1	DC
propylthiouracil	CCCC1=CC(=O)NC(=S)N1	DC
propyphenazone	CC(C)C1=C(C)N(C)N(C1=O)C1=CC=CC=C1	DC
proquazone	CC(C)N1C(=O)N=C(C2=CC=CC=C2)C2=CC=C(C)C=C12	DC
proscillaridin	C[C@@H]1O[C@@H](O[C@H]2CC[C@]3(C)[C@H]4CC[C@]5(C)[C@H](CC[C@]5(O)[C@@H]4CCC3=C2)C2=COC(=O)C=C2)[C@H](O)[C@H](O)[C@H]1O	DC
protionamide	CCCC1=CC(=CC=N1)C(N)=S	DC
protirelin	NC(=O)[C@@H]1CCCN1C(=O)[C@H](CC1=CNC=N1)NC(=O)[C@@H]1CCC(=O)N1	DC
protokylol	CC(CC1=CC=C2OCOC2=C1)NCC(O)C1=CC=C(O)C(O)=C1	DC
protriptyline	CNCCCC1C2=CC=CC=C2C=CC2=C1C=CC=C2	DC
pseudoephedrine	CN[C@@H](C)[C@@H](O)C1=CC=CC=C1	DC
pyrazinamide	NC(=O)C1=NC=CN=C1	DC
pyridostigmine	CN(C)C(=O)OC1=C[N+](C)=CC=C1	DC
mepyramine	COC1=CC=C(CN(CCN(C)C)C2=CC=CC=N2)C=C1	DC
pyrimethamine	CCC1=NC(N)=NC(N)=C1C1=CC=C(Cl)C=C1	DC
pyrvinium	CN(C)C1=CC=C2C(C=CC(\C=C\C3=C(C)N(C(C)=C3)C3=CC=CC=C3)=[N+]2C)=C1	DC
quazepam	FC1=C(C=CC=C1)C1=NCC(=S)N(CC(F)(F)F)C2=CC=C(Cl)C=C12	DC
quetiapine	OCCOCCN1CCN(CC1)C1=NC2=CC=CC=C2SC2=CC=CC=C12	DC
mepacrine	CCN(CC)CCCC(C)NC1=C2C=C(OC)C=CC2=NC2=CC(Cl)=CC=C12	DC
quinagolide	CCCN1C[C@H](C[C@@H]2CC3=C(C[C@@H]12)C=CC=C3O)NS(=O)(=O)N(CC)CC	DC
quinapril	CCOC(=O)[C@H](CCC1=CC=CC=C1)N[C@@H](C)C(=O)N1CC2=CC=CC=C2C[C@H]1C(O)=O	DC
quinestrol	C[C@]12CC[C@H]3[C@@H](CCC4=C3C=CC(OC3CCCC3)=C4)[C@@H]1CC[C@@]2(O)C#C	DC
quinethazone	CCC1NC(=O)C2=CC(=C(Cl)C=C2N1)S(N)(=O)=O	DC
quingestanol acetate	CC(=O)O[C@]1(CC[C@H]2[C@@H]3CC=C4C=C(CC[C@@H]4[C@H]3CC[C@]12C)OC1CCCC1)C#C	DC
quinidine	COC1=CC=C2N=CC=C([C@H](O)[C@H]3C[C@@H]4CC[N@]3C[C@@H]4C=C)C2=C1	DC
rabeprazole	COCCCOC1=CC=NC(CS(=O)C2=NC3=C(N2)C=CC=C3)=C1C	DC
raloxifene	OC1=CC=C(C=C1)C1=C(C(=O)C2=CC=C(OCCN3CCCCC3)C=C2)C2=C(S1)C=C(O)C=C2	DC
raltegravir	CN1C(=O)C(O)=C(N=C1C(C)(C)NC(=O)C1=NN=C(C)O1)C(=O)NCC1=CC=C(F)C=C1	DC
raltitrexed	CN(CC1=CC2=C(C=C1)N=C(C)NC2=O)C1=CC=C(S1)C(=O)N[C@@H](CCC(O)=O)C(O)=O	DC
ramatroban	OC(=O)CCN1C2=C(C[C@@H](CC2)NS(=O)(=O)C2=CC=C(F)C=C2)C2=CC=CC=C12	DC
ramelteon	CCC(=O)NCC[C@@H]1CCC2=C1C1=C(OCC1)C=C2	DC
ramipril	CCOC(=O)[C@H](CCC1=CC=CC=C1)N[C@@H](C)C(=O)N1[C@H]2CCC[C@H]2C[C@H]1C(O)=O	DC
ramosetron	CN1C=C(C(=O)[C@@H]2CCC3=C(C2)NC=N3)C2=CC=CC=C12	DC
ranitidine	CNC(NCCSCC1=CC=C(CN(C)C)O1)=C[N+]([O-])=O	DC
ranolazine	COC1=C(OCC(O)CN2CCN(CC(=O)NC3=C(C)C=CC=C3C)CC2)C=CC=C1	DC
rebamipide	OC(=O)C(CC1=CC(=O)NC2=CC=CC=C12)NC(=O)C1=CC=C(Cl)C=C1	DC
reboxetine	CCOC1=C(O[C@@H]([C@H]2CNCCO2)C2=CC=CC=C2)C=CC=C1	DC
regadenoson	CNC(=O)C1=CN(N=C1)C1=NC(N)=C2N=CN([C@@H]3O[C@H](CO)[C@@H](O)[C@H]3O)C2=N1	DC
remifentanil	CCC(=O)N(C1=CC=CC=C1)C1(CCN(CCC(=O)OC)CC1)C(=O)OC	DC
remoxipride	CCN1CCC[C@H]1CNC(=O)C1=C(OC)C(Br)=CC=C1OC	DC
repaglinide	CCOC1=C(C=CC(CC(=O)N[C@@H](CC(C)C)C2=C(C=CC=C2)N2CCCCC2)=C1)C(O)=O	DC
reproterol	CN1C2=C(N(CCCNCC(O)C3=CC(O)=CC(O)=C3)C=N2)C(=O)N(C)C1=O	DC
rescinnamine	CO[C@H]1[C@@H](C[C@@H]2CN3CCC4=C(NC5=C4C=CC(OC)=C5)[C@H]3C[C@@H]2[C@@H]1C(=O)OC)OC(=O)\C=C\C1=CC(OC)=C(OC)C(OC)=C1	DC
reserpine	CO[C@H]1[C@@H](C[C@@H]2CN3CCC4=C(NC5=C4C=CC(OC)=C5)[C@H]3C[C@@H]2[C@@H]1C(=O)OC)OC(=O)C1=CC(OC)=C(OC)C(OC)=C1	DC
retinol acetate	CC(=O)OC\C=C(/C)\C=C\C=C(/C)\C=C\C1=C(C)CCCC1(C)C	DC
ribavirin	NC(=O)C1=NN(C=N1)[C@@H]1O[C@H](CO)[C@@H](O)[C@H]1O	DC
rifabutin	CO[C@H]1\C=C\O[C@@]2(C)OC3=C(C2=O)C2=C(C(O)=C3C)C(=O)C(NC(=O)\C(C)=C/C=C/[C@H](C)[C@H](O)[C@@H](C)[C@@H](O)[C@@H](C)[C@H](OC(C)=O)[C@@H]1C)=C1NC3(CCN(CC(C)C)CC3)N=C21	DC
rifampicin	CO[C@H]1\C=C\O[C@@]2(C)OC3=C(C)C(O)=C4C(O)=C(NC(=O)\C(C)=C/C=C/[C@H](C)[C@H](O)[C@@H](C)[C@@H](O)[C@@H](C)[C@H](OC(C)=O)[C@@H]1C)C(C=NN1CCN(C)CC1)=C(O)C4=C3C2=O	DC
rifapentine	CO[C@H]1\C=C\O[C@@]2(C)OC3=C(C)C(O)=C4C(O)=C(NC(=O)\C(C)=C/C=C/[C@H](C)[C@H](O)[C@@H](C)[C@@H](O)[C@@H](C)[C@H](OC(C)=O)[C@@H]1C)C(C=NN1CCN(CC1)C1CCCC1)=C(O)C4=C3C2=O	DC
rifaximin	CO[C@H]1\C=C\O[C@@]2(C)OC3=C(C2=O)C2=C(C(O)=C3C)C(O)=C(NC(=O)\C(C)=C/C=C/[C@H](C)[C@H](O)[C@@H](C)[C@@H](O)[C@@H](C)[C@H](OC(C)=O)[C@@H]1C)C1=C2N=C2C=C(C)C=CN12	DC
rilmenidine	C1CC1C(NC1=NCCO1)C1CC1	DC
riluzole	NC1=NC2=C(S1)C=C(OC(F)(F)F)C=C2	DC
rimantadine	CC(N)C12CC3CC(CC(C3)C1)C2	DC
rimexolone	CCC(=O)[C@@]1(C)[C@H](C)C[C@H]2[C@@H]3CCC4=CC(=O)C=C[C@]4(C)[C@H]3[C@@H](O)C[C@]12C	DC
ripazepam	CCN1N=C(C)C2=C1C(=NCC(=O)N2)C1=CC=CC=C1	DC
risedronic acid	OC(CC1=CN=CC=C1)(P(O)(O)=O)P(O)(O)=O	DC
levisoprenaline	CC(C)NC[C@H](O)C1=CC=C(O)C(O)=C1	DC
risperidone	CC1=C(CCN2CCC(CC2)C2=NOC3=C2C=CC(F)=C3)C(=O)N2CCCCC2=N1	DC
ritodrine	C[C@@H](NCCC1=CC=C(O)C=C1)[C@@H](O)C1=CC=C(O)C=C1	DC
ritonavir	CC(C)[C@H](NC(=O)N(C)CC1=CSC(=N1)C(C)C)C(=O)N[C@H](C[C@H](O)[C@H](CC1=CC=CC=C1)NC(=O)OCC1=CN=CS1)CC1=CC=CC=C1	DC
rivastigmine	CCN(C)C(=O)OC1=CC=CC(=C1)[C@H](C)N(C)C	DC
rizatriptan	CN(C)CCC1=CNC2=C1C=C(CN1C=NC=N1)C=C2	DC
rocuronium	CC(=O)O[C@H]1[C@H](C[C@H]2[C@@H]3CC[C@H]4C[C@H](O)[C@H](C[C@]4(C)[C@H]3CC[C@]12C)N1CCOCC1)[N+]1(CC=C)CCCC1	DC
rofecoxib	CS(=O)(=O)C1=CC=C(C=C1)C1=C(C(=O)OC1)C1=CC=CC=C1	DC
rolitetracycline	CN(C)[C@H]1[C@@H]2C[C@H]3C(=C(O)[C@]2(O)C(=O)C(C(=O)NCN2CCCC2)=C1O)C(=O)C1=C(O)C=CC=C1[C@@]3(C)O	DC
ropinirole	CCCN(CCC)CCC1=CC=CC2=C1CC(=O)N2	DC
ropivacaine	CCCN1CCCC[C@H]1C(=O)NC1=C(C)C=CC=C1C	DC
rosiglitazone	CN(CCOC1=CC=C(CC2SC(=O)NC2=O)C=C1)C1=CC=CC=N1	DC
rosuvastatin	CC(C)C1=C(\C=C\[C@@H](O)C[C@@H](O)CC(O)=O)C(=NC(=N1)N(C)S(C)(=O)=O)C1=CC=C(F)C=C1	DC
rotigotine	CCCN(CCC1=CC=CS1)[C@H]1CCC2=C(O)C=CC=C2C1	DC
roxatidine acetate	CC(=O)OCC(=O)NCCCOC1=CC=CC(CN2CCCCC2)=C1	DC
roxithromycin	CC[C@H]1OC(=O)[C@H](C)[C@@H](O[C@H]2C[C@@](C)(OC)[C@@H](O)[C@H](C)O2)[C@H](C)[C@@H](O[C@@H]2O[C@H](C)C[C@@H]([C@H]2O)N(C)C)[C@](C)(O)C[C@@H](C)\C(=N/OCOCCOC)[C@H](C)[C@@H](O)[C@]1(C)O	DC
rupatadine	CC1=CC(CN2CCC(CC2)=C2C3=CC=C(Cl)C=C3CCC3=C2N=CC=C3)=CN=C1	DC
ademetionine	C[S+](CC[C@H](N)C([O-])=O)C[C@H]1O[C@H]([C@H](O)[C@@H]1O)N1C=NC2=C1N=CN=C2N	DC
salicylic acid	OC(=O)C1=CC=CC=C1O	DC
salmeterol	OCC1=C(O)C=CC(=C1)C(O)CNCCCCCCOCCCCC1=CC=CC=C1	DC
saquinavir	CC(C)(C)NC(=O)[C@@H]1C[C@@H]2CCCC[C@@H]2CN1C[C@@H](O)[C@H](CC1=CC=CC=C1)NC(=O)[C@H](CC(N)=O)NC(=O)C1=NC2=CC=CC=C2C=C1	DC
sarpogrelate	COC1=CC=CC(CCC2=C(OCC(CN(C)C)OC(=O)CCC(O)=O)C=CC=C2)=C1	DC
scopolamine	CN1[C@H]2C[C@H](C[C@@H]1[C@H]1O[C@@H]21)OC(=O)[C@H](CO)C1=CC=CC=C1	DC
secnidazole	CC(O)CN1C(C)=NC=C1[N+]([O-])=O	DC
secobarbital	CCCC(C)C1(CC=C)C(=O)NC(=O)NC1=O	DC
selegiline	C[C@H](CC1=CC=CC=C1)N(C)CC#C	DC
seratrodast	CC1=C(C)C(=O)C(C(CCCCCC(O)=O)C2=CC=CC=C2)=C(C)C1=O	DC
sermorelin	CC[C@H](C)[C@H](NC(=O)[C@H](C)NC(=O)[C@H](CC(O)=O)NC(=O)[C@H](C)NC(=O)[C@@H](N)CC1=CC=C(O)C=C1)C(=O)N[C@@H](CC1=CC=CC=C1)C(=O)N[C@@H]([C@@H](C)O)C(=O)N[C@@H](CC(N)=O)C(=O)N[C@@H](CO)C(=O)N[C@@H](CC1=CC=C(O)C=C1)C(=O)N[C@@H](CCCNC(N)=N)C(=O)N[C@@H](CCCCN)C(=O)N[C@@H](C(C)C)C(=O)N[C@@H](CC(C)C)C(=O)NCC(=O)N[C@@H](CCC(N)=O)C(=O)N[C@@H](CC(C)C)C(=O)N[C@@H](CO)C(=O)N[C@@H](C)C(=O)N[C@@H](CCCNC(N)=N)C(=O)N[C@@H](CCCCN)C(=O)N[C@@H](CC(C)C)C(=O)N[C@@H](CC(C)C)C(=O)N[C@@H](CCC(N)=O)C(=O)N[C@@H](CC(O)=O)C(=O)N[C@@H]([C@@H](C)CC)C(=O)N[C@@H](CCSC)C(=O)N[C@@H](CO)C(=O)N[C@@H](CCCNC(N)=N)C(N)=O	DC
sertaconazole	ClC1=CC(Cl)=C(C=C1)C(CN1C=CN=C1)OCC1=CSC2=C1C=CC=C2Cl	DC
sertindole	FC1=CC=C(C=C1)N1C=C(C2CCN(CCN3CCNC3=O)CC2)C2=C1C=CC(Cl)=C2	DC
sertraline	CN[C@H]1CC[C@@H](C2=CC(Cl)=C(Cl)C=C2)C2=CC=CC=C12	DC
setastine	CC(OCCN1CCCCCC1)(C1=CC=CC=C1)C1=CC=C(Cl)C=C1	DC
sevoflurane	FCOC(C(F)(F)F)C(F)(F)F	DC
sibutramine	CC(C)CC(N(C)C)C1(CCC1)C1=CC=C(Cl)C=C1	DC
sildenafil	CCCC1=NN(C)C2=C1N=C(NC2=O)C1=CC(=CC=C1OCC)S(=O)(=O)N1CCN(C)CC1	DC
simvastatin	CCC(C)(C)C(=O)O[C@H]1C[C@@H](C)C=C2C=C[C@H](C)[C@H](CC[C@@H]3C[C@@H](O)CC(=O)O3)[C@@H]12	DC
sirolimus	CO[C@@H]1C[C@H](C[C@@H](C)[C@@H]2CC(=O)[C@H](C)\C=C(C)\[C@@H](O)[C@@H](OC)C(=O)[C@H](C)C[C@H](C)\C=C\C=C\C=C(C)\[C@H](C[C@@H]3CC[C@@H](C)[C@@](O)(O3)C(=O)C(=O)N3CCCC[C@H]3C(=O)O2)OC)CC[C@H]1O	DC
sisomicin	CN[C@@H]1[C@@H](O)[C@@H](O[C@H]2[C@H](N)C[C@H](N)[C@@H](O[C@H]3OC(CN)=CC[C@H]3N)[C@@H]2O)OC[C@]1(C)O	DC
sitagliptin	N[C@@H](CC(=O)N1CCN2C(C1)=NN=C2C(F)(F)F)CC1=C(F)C=C(F)C(F)=C1	DC
sitafloxacin	N[C@@H]1CN(CC11CC1)C1=C(F)C=C2C(=O)C(=CN([C@@H]3C[C@@H]3F)C2=C1Cl)C(O)=O	DC
sitosterol	CC[C@H](CC[C@@H](C)[C@H]1CC[C@H]2[C@@H]3CC=C4C[C@@H](O)CC[C@]4(C)[C@H]3CC[C@]12C)C(C)C	DC
sivelestat	CC(C)(C)C(=O)OC1=CC=C(C=C1)S(=O)(=O)NC1=C(C=CC=C1)C(=O)NCC(O)=O	DC
solifenacin	O=C(O[C@H]1CN2CCC1CC2)N1CCC2=CC=CC=C2[C@@H]1C1=CC=CC=C1	DC
sorafenib	CNC(=O)C1=CC(OC2=CC=C(NC(=O)NC3=CC=C(Cl)C(=C3)C(F)(F)F)C=C2)=CC=N1	DC
sorivudine	OC[C@H]1O[C@H]([C@@H](O)[C@@H]1O)N1C=C(\C=C\Br)C(=O)NC1=O	DC
sotalol	CC(C)NCC(O)C1=CC=C(NS(C)(=O)=O)C=C1	DC
sparfloxacin	C[C@H]1CN(C[C@@H](C)N1)C1=C(F)C(N)=C2C(=O)C(=CN(C3CC3)C2=C1F)C(O)=O	DC
spectinomycin	CN[C@@H]1[C@H](O)[C@H](NC)[C@H]2O[C@]3(O)[C@@H](O[C@H](C)CC3=O)O[C@@H]2[C@H]1O	DC
spiclomazine	ClC1=CC=C2SC3=CC=CC=C3N(CCCN3CCC4(CC3)NC(=O)CS4)C2=C1	DC
spiperone	FC1=CC=C(C=C1)C(=O)CCCN1CCC2(CC1)N(CNC2=O)C1=CC=CC=C1	DC
spirapril	CCOC(=O)[C@H](CCC1=CC=CC=C1)N[C@@H](C)C(=O)N1CC2(C[C@H]1C(O)=O)SCCS2	DC
spironolactone	CC(=O)S[C@@H]1CC2=CC(=O)CC[C@]2(C)[C@H]2CC[C@@]3(C)[C@@H](CC[C@@]33CCC(=O)O3)[C@H]12	DC
stanozolol	C[C@]1(O)CC[C@H]2[C@@H]3CC[C@H]4CC5=C(C[C@]4(C)[C@H]3CC[C@]12C)C=NN5	DC
stavudine	CC1=CN([C@@H]2O[C@H](CO)C=C2)C(=O)NC1=O	DC
stiripentol	CC(C)(C)C(O)C=CC1=CC=C2OCOC2=C1	DC
streptomycin	CN[C@H]1[C@H](O)[C@@H](O)[C@H](CO)O[C@H]1O[C@H]1[C@H](O[C@H]2[C@H](O)[C@@H](O)[C@H](NC(N)=N)[C@@H](O)[C@@H]2NC(N)=N)O[C@@H](C)[C@]1(O)C=O	DC
strychnine	O=C1C[C@@H]2OCC=C3CN4CC[C@@]56[C@@H]4C[C@@H]3[C@@H]2[C@@H]5N1C1=CC=CC=C61	DC
succinic acid	OC(=O)CCC(O)=O	DC
suxamethonium	C[N+](C)(C)CCOC(=O)CCC(=O)OCC[N+](C)(C)C	DC
sufentanil	CCC(=O)N(C1=CC=CC=C1)C1(COC)CCN(CCC2=CC=CS2)CC1	DC
sulbactam	CC1(C)[C@@H](N2[C@@H](CC2=O)S1(=O)=O)C(O)=O	DC
sulconazole	ClC1=CC=C(CS[C@@H](CN2C=CN=C2)C2=CC=C(Cl)C=C2Cl)C=C1	DC
sulfacetamide	CC(=O)NS(=O)(=O)C1=CC=C(N)C=C1	DC
sulfacytine	CCN1C=CC(NS(=O)(=O)C2=CC=C(N)C=C2)=NC1=O	DC
sulfadiazine	NC1=CC=C(C=C1)S(=O)(=O)NC1=NC=CC=N1	DC
sulfadimethoxine	COC1=CC(NS(=O)(=O)C2=CC=C(N)C=C2)=NC(OC)=N1	DC
sulfadimidine	CC1=CC(C)=NC(NS(=O)(=O)C2=CC=C(N)C=C2)=N1	DC
sulfadoxine	COC1=C(OC)C(NS(=O)(=O)C2=CC=C(N)C=C2)=NC=N1	DC
sulfaethidole	CCC1=NN=C(NS(=O)(=O)C2=CC=C(N)C=C2)S1	DC
sulfaguanidine	NC(=N)NS(=O)(=O)C1=CC=C(N)C=C1	DC
sulfamerazine	CC1=CC=NC(NS(=O)(=O)C2=CC=C(N)C=C2)=N1	DC
sulfameter	COC1=CN=C(NS(=O)(=O)C2=CC=C(N)C=C2)N=C1	DC
sulfamethizole	CC1=NN=C(NS(=O)(=O)C2=CC=C(N)C=C2)S1	DC
sulfamethoxazole	CC1=CC(NS(=O)(=O)C2=CC=C(N)C=C2)=NO1	DC
sulfalene	COC1=NC=CN=C1NS(=O)(=O)C1=CC=C(N)C=C1	DC
sulfanilamide	NC1=CC=C(C=C1)S(N)(=O)=O	DC
sulfaphenazole	NC1=CC=C(C=C1)S(=O)(=O)NC1=CC=NN1C1=CC=CC=C1	DC
sulfapyridine	NC1=CC=C(C=C1)S(=O)(=O)NC1=CC=CC=N1	DC
sulfasalazine	OC(=O)C1=CC(=CC=C1O)\N=N\C1=CC=C(C=C1)S(=O)(=O)NC1=CC=CC=N1	DC
sulfathiazole	NC1=CC=C(C=C1)S(=O)(=O)NC1=NC=CS1	DC
sulfinpyrazone	O=C1C(CCS(=O)C2=CC=CC=C2)C(=O)N(N1C1=CC=CC=C1)C1=CC=CC=C1	DC
sulfafurazole	CC1=NOC(NS(=O)(=O)C2=CC=C(N)C=C2)=C1C	DC
sulfobromophthalein	OC1=C(C=C(C=C1)C1(OC(=O)C2=C1C(Br)=C(Br)C(Br)=C2Br)C1=CC(=C(O)C=C1)S(O)(=O)=O)S(O)(=O)=O	DC
sulforidazine	CN1CCCCC1CCN1C2=CC=CC=C2SC2=C1C=C(C=C2)S(C)(=O)=O	DC
aldesulfone	OS(=O)CNC1=CC=C(C=C1)S(=O)(=O)C1=CC=C(NCS(O)=O)C=C1	DC
sulindac	CC1=C(CC(O)=O)C2=C(C=CC(F)=C2)\C1=C/C1=CC=C(C=C1)S(C)=O	DC
suloctidil	CCCCCCCCNC(C)C(O)C1=CC=C(SC(C)C)C=C1	DC
sulpiride	CCN1CCCC1CNC(=O)C1=C(OC)C=CC(=C1)S(N)(=O)=O	DC
sulprostone	CS(=O)(=O)NC(=O)CCC\C=C/C[C@@H]1[C@@H](\C=C\[C@@H](O)COC2=CC=CC=C2)[C@H](O)CC1=O	DC
sultiame	NS(=O)(=O)C1=CC=C(C=C1)N1CCCCS1(=O)=O	DC
sultopride	CCN1CCCC1CNC(=O)C1=C(OC)C=CC(=C1)S(=O)(=O)CC	DC
sumatriptan	CNS(=O)(=O)CC1=CC2=C(NC=C2CCN(C)C)C=C1	DC
sunitinib	CCN(CC)CCNC(=O)C1=C(C)NC(\C=C2/C(=O)NC3=C2C=C(F)C=C3)=C1C	DC
suprofen	CC(C(O)=O)C1=CC=C(C=C1)C(=O)C1=CC=CS1	DC
secretin human	CC(C)C[C@H](NC(=O)CNC(=O)[C@H](CCC(N)=O)NC(=O)[C@H](CC(C)C)NC(=O)[C@H](CC(C)C)NC(=O)[C@H](CCCNC(N)=N)NC(=O)[C@H](CCC(N)=O)NC(=O)[C@H](CC(C)C)NC(=O)[C@H](CCCNC(N)=N)NC(=O)[C@H](C)NC(=O)CNC(=O)[C@H](CCC(O)=O)NC(=O)[C@H](CCCNC(N)=N)NC(=O)[C@H](CC(C)C)NC(=O)[C@H](CCCNC(N)=N)NC(=O)[C@H](CO)NC(=O)[C@H](CC(C)C)NC(=O)[C@H](CCC(O)=O)NC(=O)[C@H](CO)NC(=O)[C@@H](NC(=O)[C@H](CC1=CC=CC=C1)NC(=O)[C@@H](NC(=O)CNC(=O)[C@H](CC(O)=O)NC(=O)[C@H](CO)NC(=O)[C@@H](N)CC1=CNC=N1)[C@@H](C)O)[C@@H](C)O)C(=O)N[C@@H](C(C)C)C(N)=O	DC
tacrine	NC1=C2CCCCC2=NC2=CC=CC=C12	DC
tacrolimus	CO[C@@H]1C[C@@H](CC[C@H]1O)\C=C(/C)[C@H]1OC(=O)[C@@H]2CCCCN2C(=O)C(=O)[C@]2(O)O[C@@H]([C@H](C[C@H]2C)OC)[C@H](C[C@@H](C)C\C(C)=C\[C@@H](CC=C)C(=O)C[C@H](O)[C@@H]1C)OC	DC
tadalafil	CN1CC(=O)N2[C@H](CC3=C(NC4=C3C=CC=C4)[C@H]2C2=CC=C3OCOC3=C2)C1=O	DC
talbutal	CCC(C)C1(CC=C)C(=O)NC(=O)NC1=O	DC
talinolol	CC(C)(C)NCC(O)COC1=CC=C(NC(=O)NC2CCCCC2)C=C1	DC
talipexole	NC1=NC2=C(CCN(CC=C)CC2)S1	DC
taltirelin	CN1C(=O)C[C@H](NC1=O)C(=O)N[C@@H](CC1=CN=CN1)C(=O)N1CCCC1C(N)=O	DC
tamoxifen	CC\C(=C(/C1=CC=CC=C1)C1=CC=C(OCCN(C)C)C=C1)C1=CC=CC=C1	DC
tamsulosin	CCOC1=C(OCCN[C@H](C)CC2=CC(=C(OC)C=C2)S(N)(=O)=O)C=CC=C1	DC
tandospirone	O=C1[C@H]2[C@@H]3CC[C@@H](C3)[C@H]2C(=O)N1CCCCN1CCN(CC1)C1=NC=CC=N1	DC
tazarotene	CCOC(=O)C1=CN=C(C=C1)C#CC1=CC=C2SCCC(C)(C)C2=C1	DC
tazobactam	C[C@]1(CN2C=CN=N2)[C@@H](N2[C@@H](CC2=O)S1(=O)=O)C(O)=O	DC
tegaserod	CCCCCNC(=N)NN=CC1=CNC2=C1C=C(OC)C=C2	DC
teicoplanin aglycone	N[C@@H]1C2=CC(OC3=CC(=CC(O)=C3)[C@@H]3NC(=O)[C@@H](CC4=CC=C(OC5=C(O)C6=CC(=C5)[C@@H](NC3=O)C(=O)N[C@@H]3C5=CC(=C(O)C=C5)C5=C(O)C=C(O)C=C5[C@H](NC(=O)[C@@H](NC3=O)[C@H](O)C3=CC(Cl)=C(O6)C=C3)C(O)=O)C(Cl)=C4)NC1=O)=C(O)C=C2	DC
telithromycin	CC[C@H]1OC(=O)[C@H](C)C(=O)[C@H](C)[C@@H](O[C@@H]2O[C@H](C)C[C@@H]([C@H]2O)N(C)C)[C@@](C)(C[C@@H](C)C(=O)[C@H](C)[C@H]2N(CCCCN3C=NC(=C3)C3=CN=CC=C3)C(=O)O[C@]12C)OC	DC
telmisartan	CCCC1=NC2=C(C=C(C=C2C)C2=NC3=C(C=CC=C3)N2C)N1CC1=CC=C(C=C1)C1=C(C=CC=C1)C(O)=O	DC
temazepam	CN1C2=CC=C(Cl)C=C2C(=NC(O)C1=O)C1=CC=CC=C1	DC
temocapril	CCOC(=O)[C@H](CCC1=CC=CC=C1)N[C@H]1CS[C@@H](CN(CC(O)=O)C1=O)C1=CC=CS1	DC
teniposide	COC1=CC(=CC(OC)=C1O)[C@H]1[C@@H]2[C@H](COC2=O)[C@H](O[C@@H]2O[C@@H]3CO[C@H](O[C@H]3[C@H](O)[C@H]2O)C2=CC=CS2)C2=CC3=C(OCO3)C=C12	DC
tenofovir	C[C@H](CN1C=NC2=C(N)N=CN=C12)OCP(O)(O)=O	DC
tenofovir disoproxil	CC(C)OC(=O)OCOP(=O)(CO[C@H](C)CN1C=NC2=C1N=CN=C2N)OCOC(=O)OC(C)C	DC
tenoxicam	CN1C(C(=O)NC2=CC=CC=N2)=C(O)C2=C(C=CS2)S1(=O)=O	DC
terbinafine	CN(C\C=C\C#CC(C)(C)C)CC1=C2C=CC=CC2=CC=C1	DC
terbutaline	CC(C)(C)NCC(O)C1=CC(O)=CC(O)=C1	DC
terconazole	CC(C)N1CCN(CC1)C1=CC=C(OCC2COC(CN3C=NC=N3)(O2)C2=CC=C(Cl)C=C2Cl)C=C1	DC
terfenadine	CC(C)(C)C1=CC=C(C=C1)C(O)CCCN1CCC(CC1)C(O)(C1=CC=CC=C1)C1=CC=CC=C1	DC
terguride	CCN(CC)C(=O)N[C@H]1C[C@H]2[C@@H](CC3=CNC4=C3C2=CC=C4)N(C)C1	DC
terodiline	CC(CC(C1=CC=CC=C1)C1=CC=CC=C1)NC(C)(C)C	DC
tertatolol	CC(C)(C)NCC(O)COC1=C2SCCCC2=CC=C1	DC
testolactone	C[C@]12CC[C@H]3[C@@H](CCC4=CC(=O)C=C[C@]34C)[C@@H]1CCC(=O)O2	DC
testosterone	C[C@]12CC[C@H]3[C@@H](CCC4=CC(=O)CC[C@]34C)[C@@H]1CC[C@@H]2O	DC
testosterone undecanoate	CCCCCCCCCCC(=O)O[C@H]1CC[C@H]2[C@@H]3CCC4=CC(=O)CC[C@]4(C)[C@H]3CC[C@]12C	DC
tetrabenazine	COC1=CC2=C(C=C1OC)[C@@H]1CC(=O)[C@@H](CC(C)C)CN1CC2	DC
tetracaine	CCCCNC1=CC=C(C=C1)C(=O)OCCN(C)C	DC
tetracycline	CN(C)[C@H]1[C@@H]2C[C@H]3C(=C(O)[C@]2(O)C(=O)C(C(N)=O)=C1O)C(=O)C1=C(C=CC=C1O)[C@@]3(C)O	DC
sapropterin	C[C@H](O)[C@H](O)[C@H]1CNC2=C(N1)C(=O)NC(N)=N2	DC
tetroxoprim	COCCOC1=C(OC)C=C(CC2=CN=C(N)N=C2N)C=C1OC	DC
thalidomide	O=C1N(C2CCC(=O)NC2=O)C(=O)C2=C1C=CC=C2	DC
theophylline	CN1C2=C(N=CN2)C(=O)N(C)C1=O	DC
thiabendazole	N1C2=C(C=CC=C2)N=C1C1=CSC=N1	DC
thiamphenicol	CS(=O)(=O)C1=CC=C(C=C1)[C@@H](O)[C@@H](CO)NC(=O)C(Cl)Cl	DC
thiamylal	CCCC(C)C1(CC=C)C(=O)NC(=S)NC1=O	DC
thiethylperazine	CCSC1=CC=C2SC3=CC=CC=C3N(CCCN3CCN(C)CC3)C2=C1	DC
thioguanine	NC1=NC2=C(NC=N2)C(=S)N1	DC
thiopental	CCCC(C)C1(CC)C(=O)NC(=S)NC1=O	DC
thioproperazine	CN(C)S(=O)(=O)C1=CC2=C(SC3=CC=CC=C3N2CCCN2CCN(C)CC2)C=C1	DC
thioridazine	CSC1=CC=C2SC3=CC=CC=C3N(CCC3CCCCN3C)C2=C1	DC
thiotepa	S=P(N1CC1)(N1CC1)N1CC1	DC
thiothixene	CN(C)S(=O)(=O)C1=CC2=C(SC3=CC=CC=C3\C2=C\CCN2CCN(C)CC2)C=C1	DC
levothyroxine	N[C@@H](CC1=CC(I)=C(OC2=CC(I)=C(O)C(I)=C2)C(I)=C1)C(O)=O	DC
tiagabine	CC1=C(SC=C1)C(=CCCN1CCC[C@H](C1)C(O)=O)C1=C(C)C=CS1	DC
tiamenidine	CC1=CSC(Cl)=C1N=C1NCCN1	DC
tianeptine	CN1C2=CC=CC=C2C(NCCCCCCC(O)=O)C2=CC=C(Cl)C=C2S1(=O)=O	DC
tiapride	CCN(CC)CCNC(=O)C1=C(OC)C=CC(=C1)S(C)(=O)=O	DC
tiaprofenic acid	CC(C(O)=O)C1=CC=C(S1)C(=O)C1=CC=CC=C1	DC
tibolone	C[C@@H]1CC2=C(CCC(=O)C2)[C@H]2CC[C@@]3(C)[C@@H](CC[C@@]3(O)C#C)[C@H]12	DC
ticarcillin	CC1(C)S[C@@H]2[C@H](NC(=O)[C@H](C(O)=O)C3=CSC=C3)C(=O)N2[C@H]1C(O)=O	DC
ticlopidine	ClC1=C(CN2CCC3=C(C2)C=CS3)C=CC=C1	DC
tienilic acid	OC(=O)COC1=C(Cl)C(Cl)=C(C=C1)C(=O)C1=CC=CS1	DC
tilidine	CCOC(=O)C1(CCC=CC1N(C)C)C1=CC=CC=C1	DC
tiliquinol	CC1=CC=C(O)C2=C1C=CC=N2	DC
tiludronic acid	OP(O)(=O)C(SC1=CC=C(Cl)C=C1)P(O)(O)=O	DC
tinoridine	CCOC(=O)C1=C(N)SC2=C1CCN(CC1=CC=CC=C1)C2	DC
tiocarlide	CC(C)CCOC1=CC=C(NC(=S)NC2=CC=C(OCCC(C)C)C=C2)C=C1	DC
tioconazole	ClC1=C(COC(CN2C=CN=C2)C2=C(Cl)C=C(Cl)C=C2)C=CS1	DC
tiopronin	CC(S)C(=O)NCC(O)=O	DC
tiotropium bromide	C[N+]1(C)[C@H]2C[C@H](C[C@@H]1[C@H]1O[C@@H]21)OC(=O)C(O)(C1=CC=CS1)C1=CC=CS1	DC
tiquizium	C[N@+]12CCCC[C@@H]1CCC(C2)=C(C1=CC=CS1)C1=CC=CS1	DC
tiracizine	CCOC(=O)NC1=CC=C2CCC3=C(C=CC=C3)N(C(=O)CN(C)C)C2=C1	DC
tirofiban	CCCCS(=O)(=O)N[C@@H](CC1=CC=C(OCCCCC2CCNCC2)C=C1)C(O)=O	DC
tizanidine	ClC1=C(NC2=NCCN2)C2=NSN=C2C=C1	DC
tobramycin	NC[C@H]1O[C@H](O[C@@H]2[C@@H](N)C[C@@H](N)[C@H](O[C@H]3O[C@H](CO)[C@@H](O)[C@H](N)[C@H]3O)[C@H]2O)[C@H](N)C[C@@H]1O	DC
tocainide	CC(N)C(=O)NC1=C(C)C=CC=C1C	DC
tofisopam	CCC1C2=CC(OC)=C(OC)C=C2C(=NN=C1C)C1=CC(OC)=C(OC)C=C1	DC
tolazamide	CC1=CC=C(C=C1)S(=O)(=O)NC(=O)NN1CCCCCC1	DC
tolazoline	C(C1=NCCN1)C1=CC=CC=C1	DC
tolbutamide	CCCCNC(=O)NS(=O)(=O)C1=CC=C(C)C=C1	DC
tolcapone	CC1=CC=C(C=C1)C(=O)C1=CC(=C(O)C(O)=C1)[N+]([O-])=O	DC
tolfenamic acid	CC1=C(NC2=C(C=CC=C2)C(O)=O)C=CC=C1Cl	DC
tolmetin	CN1C(CC(O)=O)=CC=C1C(=O)C1=CC=C(C)C=C1	DC
tolonium	CN(C)C1=CC2=[S+]C3=CC(N)=C(C)C=C3N=C2C=C1	DC
toloxatone	CC1=CC=CC(=C1)N1CC(CO)OC1=O	DC
tolperisone	CC(CN1CCCCC1)C(=O)C1=CC=C(C)C=C1	DC
tolrestat	COC1=CC=C2C(=CC=CC2=C1C(F)(F)F)C(=S)N(C)CC(O)=O	DC
tolterodine	CC(C)N(CC[C@H](C1=CC=CC=C1)C1=C(O)C=CC(C)=C1)C(C)C	DC
topiramate	CC1(C)O[C@@H]2CO[C@@]3(COS(N)(=O)=O)OC(C)(C)O[C@H]3[C@@H]2O1	DC
topotecan	CC[C@@]1(O)C(=O)OCC2=C1C=C1N(CC3=CC4=C(CN(C)C)C(O)=CC=C4N=C13)C2=O	DC
torsemide	CC(C)NC(=O)NS(=O)(=O)C1=CN=CC=C1NC1=CC(C)=CC=C1	DC
toremifene	CN(C)CCOC1=CC=C(C=C1)C(=C(\CCCl)C1=CC=CC=C1)\C1=CC=CC=C1	DC
tramadol	COC1=CC=CC(=C1)[C@@]1(O)CCCC[C@@H]1CN(C)C	DC
trandolapril	CCOC(=O)[C@H](CCC1=CC=CC=C1)N[C@@H](C)C(=O)N1[C@H]2CCCC[C@@H]2C[C@H]1C(O)=O	DC
tranexamic acid	NC[C@H]1CC[C@@H](CC1)C(O)=O	DC
tranilast	COC1=C(OC)C=C(\C=C\C(=O)NC2=C(C=CC=C2)C(O)=O)C=C1	DC
tranylcypromine	N[C@@H]1C[C@H]1C1=CC=CC=C1	DC
travoprost	CC(C)OC(=O)CCC\C=C/C[C@H]1[C@@H](O)C[C@@H](O)[C@@H]1\C=C\[C@@H](O)COC1=CC(=CC=C1)C(F)(F)F	DC
trazodone	ClC1=CC=CC(=C1)N1CCN(CCCN2N=C3C=CC=CN3C2=O)CC1	DC
treprostinil	CCCCC[C@H](O)CC[C@H]1[C@H](O)C[C@@H]2CC3=C(OCC(O)=O)C=CC=C3C[C@H]12	DC
tretinoin	C\C(\C=C\C1=C(C)CCCC1(C)C)=C/C=C/C(/C)=C/C(O)=O	DC
tretoquinol	COC1=CC(C[C@@H]2NCCC3=CC(O)=C(O)C=C23)=CC(OC)=C1OC	DC
triamcinolone	C[C@]12C[C@H](O)[C@@]3(F)[C@@H](CCC4=CC(=O)C=C[C@]34C)[C@@H]1C[C@@H](O)[C@]2(O)C(=O)CO	DC
triamcinolone acetonide	CC1(C)O[C@@H]2C[C@H]3[C@@H]4CCC5=CC(=O)C=C[C@]5(C)[C@@]4(F)[C@@H](O)C[C@]3(C)[C@@]2(O1)C(=O)CO	DC
triamcinolone diacetate	CC(=O)OCC(=O)[C@@]1(O)[C@@H](C[C@H]2[C@@H]3CCC4=CC(=O)C=C[C@]4(C)[C@@]3(F)[C@@H](O)C[C@]12C)OC(C)=O	DC
triamterene	NC1=NC2=NC(N)=C(N=C2C(N)=N1)C1=CC=CC=C1	DC
triazolam	CC1=NN=C2CN=C(C3=CC(Cl)=CC=C3N12)C1=C(Cl)C=CC=C1	DC
trichlormethiazide	NS(=O)(=O)C1=CC2=C(NC(NS2(=O)=O)C(Cl)Cl)C=C1Cl	DC
triclabendazole	CSC1=NC2=C(N1)C=C(Cl)C(OC1=C(Cl)C(Cl)=CC=C1)=C2	DC
triclofos	OP(O)(=O)OCC(Cl)(Cl)Cl	DC
tridihexethyl	CC[N+](CC)(CC)CCC(O)(C1CCCCC1)C1=CC=CC=C1	DC
trientine	NCCNCCNCCN	DC
trifluoperazine	CN1CCN(CCCN2C3=CC=CC=C3SC3=C2C=C(C=C3)C(F)(F)F)CC1	DC
trifluperidol	OC1(CCN(CCCC(=O)C2=CC=C(F)C=C2)CC1)C1=CC(=CC=C1)C(F)(F)F	DC
triflupromazine	CN(C)CCCN1C2=CC=CC=C2SC2=C1C=C(C=C2)C(F)(F)F	DC
trifluridine	OC[C@H]1O[C@H](C[C@@H]1O)N1C=C(C(=O)NC1=O)C(F)(F)F	DC
trihexyphenidyl	OC(CCN1CCCCC1)(C1CCCCC1)C1=CC=CC=C1	DC
trilostane	C[C@]12CC[C@H]3[C@@H](CC[C@@]45O[C@@H]4C(O)=C(C[C@]35C)C#N)[C@@H]1CC[C@@H]2O	DC
alimemazine	CC(CN(C)C)CN1C2=CC=CC=C2SC2=C1C=CC=C2	DC
trimetazidine	COC1=C(OC)C(OC)=C(CN2CCNCC2)C=C1	DC
trimethadione	CN1C(=O)OC(C)(C)C1=O	DC
trimetaphan	O=C1N(CC2=CC=CC=C2)C2C[S+]3CCCC3C2N1CC1=CC=CC=C1	DC
trimethoprim	COC1=CC(CC2=CN=C(N)N=C2N)=CC(OC)=C1OC	DC
trimetrexate	COC1=CC(NCC2=CC=C3N=C(N)N=C(N)C3=C2C)=CC(OC)=C1OC	DC
trimipramine	CC(CN(C)C)CN1C2=CC=CC=C2CCC2=C1C=CC=C2	DC
trioxsalen	CC1=CC2=CC3=C(OC(=O)C=C3C)C(C)=C2O1	DC
triparanol	CCN(CC)CCOC1=CC=C(C=C1)C(O)(CC1=CC=C(Cl)C=C1)C1=CC=C(C)C=C1	DC
tripelennamine	CN(C)CCN(CC1=CC=CC=C1)C1=CC=CC=N1	DC
triprolidine	CC1=CC=C(C=C1)C(=C/CN1CCCC1)\C1=CC=CC=N1	DC
troglitazone	CC1=C(O)C(C)=C2CCC(C)(COC3=CC=C(CC4SC(=O)NC4=O)C=C3)OC2=C1C	DC
troleandomycin	CO[C@H]1C[C@H](O[C@H]2[C@H](C)[C@@H](O[C@@H]3O[C@H](C)C[C@@H]([C@H]3OC(C)=O)N(C)C)[C@@H](C)C[C@@]3(CO3)C(=O)[C@H](C)[C@@H](OC(C)=O)[C@@H](C)[C@@H](C)OC(=O)[C@@H]2C)O[C@@H](C)[C@@H]1OC(C)=O	DC
tropicamide	CCN(CC1=CC=NC=C1)C(=O)C(CO)C1=CC=CC=C1	DC
tropisetron	CN1[C@H]2CC[C@@H]1C[C@@H](C2)OC(=O)C1=CNC2=C1C=CC=C2	DC
trospium	OC(C(=O)O[C@@H]1C[C@@H]2CC[C@H](C1)[N+]21CCCC1)(C1=CC=CC=C1)C1=CC=CC=C1	DC
trovafloxacin	N[C@H]1[C@@H]2CN(C[C@H]12)C1=C(F)C=C2C(=O)C(=CN(C3=C(F)C=C(F)C=C3)C2=N1)C(O)=O	DC
tryptophan	N[C@@H](CC1=CNC2=C1C=CC=C2)C(O)=O	DC
tubocurarine	COC1=CC2=C3C=C1OC1=CC(C[C@@H]4C5=C(OC6=CC=C(C[C@@H]3N(C)CC2)C=C6)C(O)=C(OC)C=C5CC[N+]4(C)C)=CC=C1O	DC
tulobuterol	CC(C)(C)NCC(O)C1=C(Cl)C=CC=C1	DC
tyramine	NCCC1=CC=C(O)C=C1	DC
tyrosine	N[C@@H](CC1=CC=C(O)C=C1)C(O)=O	DC
ubenimex	CC(C)C[C@H](NC(=O)[C@@H](O)[C@H](N)CC1=CC=CC=C1)C(O)=O	DC
urapidil	COC1=C(C=CC=C1)N1CCN(CCCNC2=CC(=O)N(C)C(=O)N2C)CC1	DC
ursodiol	C[C@H](CCC(O)=O)[C@H]1CC[C@H]2[C@@H]3[C@@H](O)C[C@@H]4C[C@H](O)CC[C@]4(C)[C@H]3CC[C@]12C	DC
valaciclovir	CC(C)[C@H](N)C(=O)OCCOCN1C=NC2=C1N=C(N)NC2=O	DC
valdecoxib	CC1=C(C(=NO1)C1=CC=CC=C1)C1=CC=C(C=C1)S(N)(=O)=O	DC
valethamate	CCC(C)C(C(=O)OCC[N+](C)(CC)CC)C1=CC=CC=C1	DC
valganciclovir	CC(C)[C@H](N)C(=O)OCC(CO)OCN1C=NC2=C1N=C(N)NC2=O	DC
valproic acid	CCCC(CCC)C(O)=O	DC
valrubicin	CCCCC(=O)OCC(=O)[C@@]1(O)C[C@H](O[C@H]2C[C@H](NC(=O)C(F)(F)F)[C@H](O)[C@H](C)O2)C2=C(C1)C(O)=C1C(=O)C3=CC=CC(OC)=C3C(=O)C1=C2O	DC
valsartan	CCCCC(=O)N(CC1=CC=C(C=C1)C1=C(C=CC=C1)C1=NN=NN1)[C@@H](C(C)C)C(O)=O	DC
vancomycin	CN[C@H](CC(C)C)C(=O)N[C@@H]1[C@H](O)C2=CC=C(OC3=C(O[C@@H]4O[C@H](CO)[C@@H](O)[C@H](O)[C@H]4O[C@H]4C[C@](C)(N)[C@H](O)[C@H](C)O4)C4=CC(=C3)[C@@H](NC(=O)[C@H](CC(N)=O)NC1=O)C(=O)N[C@@H]1C3=CC(=C(O)C=C3)C3=C(C=C(O)C=C3O)[C@H](NC(=O)[C@@H](NC1=O)[C@H](O)C1=CC=C(O4)C(Cl)=C1)C(O)=O)C(Cl)=C2	DC
varenicline	C1[C@H]2CNC[C@@H]1C1=C2C=C2N=CC=NC2=C1	DC
vardenafil	CCCC1=NC(C)=C2N1N=C(NC2=O)C1=CC(=CC=C1OCC)S(=O)(=O)N1CCN(CC)CC1	DC
vasopressin	N[C@H]1CSSC[C@H](NC(=O)[C@H](CC(N)=O)NC(=O)[C@H](CCC(N)=O)NC(=O)[C@H](CC2=CC=CC=C2)NC(=O)[C@H](CC2=CC=C(O)C=C2)NC1=O)C(=O)N1CCC[C@H]1C(=O)N[C@@H](CCCNC(N)=N)C(=O)NCC(N)=O	DC
vecuronium	CC(=O)O[C@H]1[C@H](C[C@H]2[C@@H]3CC[C@H]4C[C@H](OC(C)=O)[C@H](C[C@]4(C)[C@H]3CC[C@]12C)N1CCCCC1)[N+]1(C)CCCCC1	DC
venlafaxine	COC1=CC=C(C=C1)C(CN(C)C)C1(O)CCCCC1	DC
verapamil	COC1=C(OC)C=C(CCN(C)CCCC(C#N)(C(C)C)C2=CC(OC)=C(OC)C=C2)C=C1	DC
vesnarinone	COC1=C(OC)C=C(C=C1)C(=O)N1CCN(CC1)C1=CC=C2NC(=O)CCC2=C1	DC
vidarabine	NC1=NC=NC2=C1N=CN2[C@@H]1O[C@H](CO)[C@@H](O)[C@@H]1O	DC
vigabatrin	NC(CCC(O)=O)C=C	DC
viloxazine	CCOC1=CC=CC=C1OCC1CNCCO1	DC
vinblastine	CC[C@]1(O)C[C@@H]2CN(C1)CCC1=C(NC3=CC=CC=C13)[C@@](C2)(C(=O)OC)C1=C(OC)C=C2N(C)[C@@H]3[C@]4(CCN5CC=C[C@](CC)([C@@H]45)[C@@H](OC(C)=O)[C@]3(O)C(=O)OC)C2=C1	DC
vinburnine	CC[C@@]12CCCN3CCC4=C([C@H]13)N(C1=CC=CC=C41)C(=O)C2	DC
vincristine	CC[C@]1(O)C[C@@H]2C[N@](C1)CCC1=C(NC3=CC=CC=C13)[C@@](C2)(C(=O)OC)C1=C(OC)C=C2N(C=O)[C@@H]3[C@]4(CCN5CC=C[C@](CC)([C@@H]45)[C@@H](OC(C)=O)[C@]3(O)C(=O)OC)C2=C1	DC
vindesine	CC[C@]1(O)C[C@@H]2CN(C1)CCC1=C(NC3=CC=CC=C13)[C@@](C2)(C(=O)OC)C1=CC2=C(C=C1OC)N(C)[C@@H]1[C@]22CCN3CC=C[C@](CC)([C@@H]23)[C@@H](O)[C@]1(O)C(N)=O	DC
vinorelbine	CCC1=C[C@@H]2C[N@](C1)CC1=C(NC3=C1C=CC=C3)[C@@](C2)(C(=O)OC)C1=CC2=C(C=C1OC)N(C)[C@@H]1[C@]22CCN3CC=C[C@](CC)([C@@H]23)[C@@H](OC(C)=O)[C@]1(O)C(=O)OC	DC
vinpocetine	CCOC(=O)C1=C[C@]2(CC)CCCN3CCC4=C([C@H]23)N1C1=CC=CC=C41	DC
retinol	C\C(=C/CO)\C=C\C=C(/C)\C=C\C1=C(C)CCCC1(C)C	DC
thiamine	CC1=C(CCO)SC=[N+]1CC1=CN=C(C)N=C1N	DC
riboflavin	CC1=CC2=C(C=C1C)N(C[C@H](O)[C@H](O)[C@H](O)CO)C1=NC(=O)NC(=O)C1=N2	DC
nicotinic acid	OC(=O)C1=CN=CC=C1	DC
pyridoxine	CC1=C(O)C(CO)=C(CO)C=N1	DC
ergocalciferol	CC(C)[C@@H](C)\C=C\[C@@H](C)[C@H]1CC[C@H]2\C(CCC[C@]12C)=C\C=C1\C[C@@H](O)CCC1=C	DC
colecalciferol	CC(C)CCC[C@@H](C)[C@H]1CC[C@H]2\C(CCC[C@]12C)=C\C=C1\C[C@@H](O)CCC1=C	DC
dihydrotachysterol	CC(C)[C@@H](C)\C=C\[C@@H](C)[C@H]1CC[C@H]2\C(CCC[C@]12C)=C\C=C1/C[C@@H](O)CC[C@@H]1C	DC
voglibose	OCC(CO)N[C@H]1C[C@](O)(CO)[C@@H](O)[C@H](O)[C@H]1O	DC
voriconazole	C[C@@H](C1=NC=NC=C1F)[C@](O)(CN1C=NC=N1)C1=C(F)C=C(F)C=C1	DC
warfarin	CC(=O)CC(C1=CC=CC=C1)C1=C(O)C2=CC=CC=C2OC1=O	DC
xamoterol	OC(CNCCNC(=O)N1CCOCC1)COC1=CC=C(O)C=C1	DC
ximelagatran	CCOC(=O)CN[C@H](C1CCCCC1)C(=O)N1CC[C@H]1C(=O)NCC1=CC=C(C=C1)C(=N)NO	DC
zafirlukast	COC1=C(CC2=CN(C)C3=C2C=C(NC(=O)OC2CCCC2)C=C3)C=CC(=C1)C(=O)NS(=O)(=O)C1=C(C)C=CC=C1	DC
zalcitabine	NC1=NC(=O)N(C=C1)[C@H]1CC[C@@H](CO)O1	DC
zaleplon	CCN(C(C)=O)C1=CC(=CC=C1)C1=CC=NC2=C(C=NN12)C#N	DC
zanamivir	CC(=O)N[C@@H]1[C@@H](NC(N)=N)C=C(O[C@H]1[C@H](O)[C@H](O)CO)C(O)=O	DC
zidovudine	CC1=CN([C@H]2C[C@H](N=[N+]=[N-])[C@@H](CO)O2)C(=O)NC1=O	DC
zileuton	CC(N(O)C(N)=O)C1=CC2=C(S1)C=CC=C2	DC
zimeldine	CN(C)C\C=C(\C1=CC=C(Br)C=C1)C1=CN=CC=C1	DC
ziprasidone	ClC1=CC2=C(CC(=O)N2)C=C1CCN1CCN(CC1)C1=NSC2=C1C=CC=C2	DC
zofenopril	C[C@H](CSC(=O)C1=CC=CC=C1)C(=O)N1C[C@H](C[C@H]1C(O)=O)SC1=CC=CC=C1	DC
zoledronic acid	OC(CN1C=CN=C1)(P(O)(O)=O)P(O)(O)=O	DC
zolmitriptan	CN(C)CCC1=CNC2=C1C=C(C[C@H]1COC(=O)N1)C=C2	DC
zolpidem	CN(C)C(=O)CC1=C(N=C2C=CC(C)=CN12)C1=CC=C(C)C=C1	DC
zomepirac	CN1C(CC(O)=O)=CC(C)=C1C(=O)C1=CC=C(Cl)C=C1	DC
zonisamide	NS(=O)(=O)CC1=NOC2=CC=CC=C12	DC
zopiclone	CN1CCN(CC1)C(=O)OC1N(C(=O)C2=C1N=CC=N2)C1=CC=C(Cl)C=N1	DC
zotepine	CN(C)CCOC1=CC2=C(SC3=CC=C(Cl)C=C13)C=CC=C2	DC
zuclopenthixol	OCCN1CCN(CC\C=C2\C3=CC=CC=C3SC3=CC=C(Cl)C=C23)CC1	DC
ziconotide	CSCC[C@@H]1NC(=O)[C@H](CC(C)C)NC(=O)[C@H](CCCNC(N)=N)NC(=O)[C@H](CO)NC(=O)[C@@H]2CSSC[C@@H]3NC(=O)[C@H](CO)NC(=O)CNC(=O)[C@@H](NC(=O)[C@H](CSSC[C@H](N)C(=O)N[C@@H](CCCCN)C(=O)NCC(=O)N[C@@H](CCCCN)C(=O)NCC(=O)N[C@@H](C)C(=O)N[C@@H](CCCCN)C(=O)N2)NC(=O)[C@H](CSSC[C@H](NC(=O)[C@H](CCCCN)NC(=O)CNC(=O)[C@H](CO)NC(=O)[C@H](CCCNC(N)=N)NC3=O)C(N)=O)NC(=O)[C@H](CC(O)=O)NC(=O)[C@H](CC2=CC=C(O)C=C2)NC1=O)[C@@H](C)O	DC
zotarolimus	CO[C@@H]1C[C@H](C[C@@H](C)[C@@H]2CC(=O)[C@H](C)\C=C(C)\[C@@H](O)[C@@H](OC)C(=O)[C@H](C)C[C@H](C)\C=C\C=C\C=C(C)\[C@H](C[C@@H]3CC[C@@H](C)[C@@](O)(O3)C(=O)C(=O)N3CCCC[C@H]3C(=O)O2)OC)CC[C@@H]1N1C=NN=N1	DC
eledoisin	CC[C@H](C)[C@H](NC(=O)[C@H](CC1=CC=CC=C1)NC(=O)[C@H](C)NC(=O)[C@H](CC(O)=O)NC(=O)[C@H](CCCCN)NC(=O)[C@H](CO)NC(=O)[C@@H]1CCCN1C(=O)[C@@H]1CCC(=O)N1)C(=O)NCC(=O)N[C@@H](CC(C)C)C(=O)N[C@@H](CCSC)C(N)=O	DC
gonadorelin	CC(C)C[C@H](NC(=O)CNC(=O)[C@H](CC1=CC=C(O)C=C1)NC(=O)[C@H](CO)NC(=O)[C@H](CC1=CNC2=C1C=CC=C2)NC(=O)[C@H](CC1=CNC=N1)NC(=O)[C@@H]1CCC(=O)N1)C(=O)N[C@@H](CCCNC(N)=N)C(=O)N1CCC[C@H]1C(=O)NCC(N)=O	DC
lypressin	NCCCC[C@H](NC(=O)[C@@H]1CCCN1C(=O)[C@@H]1CSSC[C@H](N)C(=O)N[C@@H](CC2=CC=C(O)C=C2)C(=O)N[C@@H](CC2=CC=CC=C2)C(=O)N[C@@H](CCC(N)=O)C(=O)N[C@@H](CC(N)=O)C(=O)N1)C(=O)NCC(N)=O	DC
mifamurtide	CCCCCCCCCCCCCCCC(=O)OC[C@H](COP(O)(=O)OCCNC(=O)[C@H](C)NC(=O)CC[C@@H](NC(=O)[C@H](C)NC(=O)[C@@H](C)O[C@H]1[C@H](O)[C@@H](CO)OC(O)[C@@H]1NC(C)=O)C(N)=O)OC(=O)CCCCCCCCCCCCCCC	DC
suramin	CC1=CC=C(C=C1NC(=O)C1=CC=CC(NC(=O)NC2=CC=CC(=C2)C(=O)NC2=C(C)C=CC(=C2)C(=O)NC2=CC=C(C3=CC(=CC(=C23)S(O)(=O)=O)S(O)(=O)=O)S(O)(=O)=O)=C1)C(=O)NC1=CC=C(C2=CC(=CC(=C12)S(O)(=O)=O)S(O)(=O)=O)S(O)(=O)=O	DC
triptorelin	CC(C)C[C@H](NC(=O)[C@@H](CC1=CNC2=C1C=CC=C2)NC(=O)[C@H](CC1=CC=C(O)C=C1)NC(=O)[C@H](CO)NC(=O)[C@H](CC1=CNC2=C1C=CC=C2)NC(=O)[C@H](CC1=CNC=N1)NC(=O)[C@@H]1CCC(=O)N1)C(=O)N[C@@H](CCCNC(N)=N)C(=O)N1CCC[C@H]1C(=O)NCC(N)=O	DC
doxacurium	COC1=CC(CC2C3=C(OC)C(OC)=C(OC)C=C3CC[N+]2(C)CCCOC(=O)CCC(=O)OCCC[N+]2(C)CCC3=CC(OC)=C(OC)C(OC)=C3C2CC2=CC(OC)=C(OC)C(OC)=C2)=CC(OC)=C1OC	DC
histrelin	CCNC(=O)[C@@H]1CCCN1C(=O)[C@H](CCCNC(N)=N)NC(=O)[C@H](CC(C)C)NC(=O)[C@@H](CC1=CN(CC2=CC=CC=C2)C=N1)NC(=O)[C@H](CC1=CC=C(O)C=C1)NC(=O)[C@H](CO)NC(=O)[C@H](CC1=CNC2=C1C=CC=C2)NC(=O)[C@H](CC1=CNC=N1)NC(=O)[C@@H]1CCC(=O)N1	DC
caspofungin	CC[C@H](C)C[C@H](C)CCCCCCCCC(=O)N[C@H]1C[C@@H](O)[C@@H](NCCN)NC(=O)[C@@H]2[C@@H](O)CCN2C(=O)[C@@H](NC(=O)[C@@H](NC(=O)[C@@H]2C[C@@H](O)CN2C(=O)[C@@H](NC1=O)[C@@H](C)O)[C@H](O)[C@@H](O)C1=CC=C(O)C=C1)[C@H](O)CCN	DC
calcitonin (salmon synthetic)	CC(C)C[C@H](NC(=O)[C@@H](NC(=O)[C@@H]1CSSC[C@H](N)C(=O)N[C@@H](CO)C(=O)N[C@@H](CC(N)=O)C(=O)N[C@@H](CC(C)C)C(=O)N[C@@H](CO)C(=O)N[C@@H]([C@@H](C)O)C(=O)N1)C(C)C)C(=O)NCC(=O)N[C@@H](CCCCN)C(=O)N[C@@H](CC(C)C)C(=O)N[C@@H](CO)C(=O)N[C@@H](CCC(N)=O)C(=O)N[C@@H](CCC(O)=O)C(=O)N[C@@H](CC(C)C)C(=O)N[C@@H](CC1=CNC=N1)C(=O)N[C@@H](CCCCN)C(=O)N[C@@H](CC(C)C)C(=O)N[C@@H](CCC(N)=O)C(=O)N[C@@H]([C@@H](C)O)C(=O)N[C@@H](CC1=CC=C(O)C=C1)C(=O)N1CCC[C@H]1C(=O)N[C@@H](CCCNC(N)=N)C(=O)N[C@@H]([C@@H](C)O)C(=O)N[C@@H](CC(N)=O)C(=O)N[C@@H]([C@@H](C)O)C(=O)NCC(=O)N[C@@H](CO)C(=O)NCC(=O)N[C@@H]([C@@H](C)O)C(=O)N1CCC[C@H]1C(N)=O	DC
glucagon	CSCC[C@H](NC(=O)[C@H](CC(C)C)NC(=O)[C@H](CC1=CNC2=C1C=CC=C2)NC(=O)[C@H](CCC(N)=O)NC(=O)[C@@H](NC(=O)[C@H](CC1=CC=CC=C1)NC(=O)[C@H](CC(O)=O)NC(=O)[C@H](CCC(N)=O)NC(=O)[C@H](C)NC(=O)[C@H](CCCNC(N)=N)NC(=O)[C@H](CCCNC(N)=N)NC(=O)[C@H](CO)NC(=O)[C@H](CC(O)=O)NC(=O)[C@H](CC(C)C)NC(=O)[C@H](CC1=CC=C(O)C=C1)NC(=O)[C@H](CCCCN)NC(=O)[C@H](CO)NC(=O)[C@H](CC1=CC=C(O)C=C1)NC(=O)[C@H](CC(O)=O)NC(=O)[C@H](CO)NC(=O)[C@@H](NC(=O)[C@H](CC1=CC=CC=C1)NC(=O)[C@@H](NC(=O)CNC(=O)[C@H](CCC(N)=O)NC(=O)[C@H](CO)NC(=O)[C@@H](N)CC1=CNC=N1)[C@@H](C)O)[C@@H](C)O)C(C)C)C(=O)N[C@@H](CC(N)=O)C(=O)N[C@@H]([C@@H](C)O)C(O)=O	DC
somatostatin	C[C@@H](O)[C@@H]1NC(=O)[C@H](CC2=CC=CC=C2)NC(=O)[C@@H](NC(=O)[C@H](CCCCN)NC(=O)[C@H](CC2=CNC3=C2C=CC=C3)NC(=O)[C@H](CC2=CC=CC=C2)NC(=O)[C@H](CC2=CC=CC=C2)NC(=O)[C@H](CC(N)=O)NC(=O)[C@H](CCCCN)NC(=O)[C@H](CSSC[C@H](NC(=O)[C@H](CO)NC1=O)C(O)=O)NC(=O)CNC(=O)[C@H](C)N)[C@@H](C)O	DC
pyrantel	CN1CCCN=C1\C=C\C1=CC=CS1	DC
atosiban	CCOC1=CC=C(C[C@H]2NC(=O)CCSSC[C@H](NC(=O)[C@H](CC(N)=O)NC(=O)[C@@H](NC(=O)[C@@H](NC2=O)[C@@H](C)CC)[C@@H](C)O)C(=O)N2CCC[C@H]2C(=O)N[C@@H](CCCN)C(=O)NCC(N)=O)C=C1	DC
oxybuprocaine	CCCCOC1=C(N)C=CC(=C1)C(=O)OCCN(CC)CC	DC
benzethonium	CC(C)(C)CC(C)(C)C1=CC=C(OCCOCC[N+](C)(C)CC2=CC=CC=C2)C=C1	DC
bergapten	COC1=C2C=COC2=CC2=C1C=CC(=O)O2	DC
bietamiverine	CCN(CC)CCOC(=O)C(N1CCCCC1)C1=CC=CC=C1	DC
bithionol	OC1=C(SC2=C(O)C(Cl)=CC(Cl)=C2)C=C(Cl)C=C1Cl	DC
broxuridine	OC[C@H]1O[C@H](C[C@@H]1O)N1C=C(Br)C(=O)NC1=O	DC
bufexamac	CCCCOC1=CC=C(CC(=O)NO)C=C1	DC
butacaine	CCCCN(CCCC)CCCOC(=O)C1=CC=C(N)C=C1	DC
butethamine	CC(C)CNCCOC(=O)C1=CC=C(N)C=C1	DC
capsaicin	COC1=C(O)C=CC(CNC(=O)CCCC\C=C\C(C)C)=C1	DC
carbaryl	CNC(=O)OC1=CC=CC2=C1C=CC=C2	DC
carbon tetrachloride	ClC(Cl)(Cl)Cl	DC
carglumic acid	NC(=O)N[C@@H](CCC(O)=O)C(O)=O	DC
articaine	CCCNC(C)C(=O)NC1=C(SC=C1C)C(=O)OC	DC
cetrimonium	CCCCCCCCCCCCCCCC[N+](C)(C)C	DC
cetylpyridinium	CCCCCCCCCCCCCCCC[N+]1=CC=CC=C1	DC
chloroxylenol	CC1=CC(O)=CC(C)=C1Cl	DC
chlorquinaldol	CC1=NC2=C(O)C(Cl)=CC(Cl)=C2C=C1	DC
cholic acid	C[C@H](CCC(O)=O)[C@H]1CC[C@H]2[C@@H]3[C@H](O)C[C@@H]4C[C@H](O)CC[C@]4(C)[C@H]3C[C@H](O)[C@]12C	DC
choline	C[N+](C)(C)CCO	DC
cinchophen	OC(=O)C1=CC(=NC2=CC=CC=C12)C1=CC=CC=C1	DC
cinromide	CCNC(=O)\C=C\C1=CC(Br)=CC=C1	DC
clorindione	ClC1=CC=C(C=C1)C1C(=O)C2=C(C=CC=C2)C1=O	DC
cloxiquine	OC1=C2N=CC=CC2=C(Cl)C=C1	DC
cyclomethycaine	CC1CCCCN1CCCOC(=O)C1=CC=C(OC2CCCCC2)C=C1	DC
cynarine	O[C@@H]1C[C@](C[C@@H](OC(=O)\C=C\C2=CC(O)=C(O)C=C2)[C@H]1O)(OC(=O)\C=C\C1=CC(O)=C(O)C=C1)C(O)=O	DC
demoxytocin	CC[C@H](C)[C@@H]1NC(=O)[C@H](CC2=CC=C(O)C=C2)NC(=O)CCSSC[C@@H](NC(=O)[C@H](CC(N)=O)NC(=O)[C@H](CCC(N)=O)NC1=O)C(=O)N1CCC[C@H]1C(=O)N[C@@H](CC(C)C)C(=O)NCC(N)=O	DC
desomorphine	CN1CC[C@]23[C@@H]4CCC[C@H]2[C@H]1CC1=CC=C(O)C(O4)=C31	DC
desonide	CC1(C)O[C@@H]2C[C@H]3[C@@H]4CCC5=CC(=O)C=C[C@]5(C)[C@H]4[C@@H](O)C[C@]3(C)[C@@]2(O1)C(=O)CO	DC
dibrompropamidine	NC(=N)C1=CC(Br)=C(OCCCOC2=C(Br)C=C(C=C2)C(N)=N)C=C1	DC
difluprednate	CCCC(=O)O[C@@]1(CC[C@H]2[C@@H]3C[C@H](F)C4=CC(=O)C=C[C@]4(C)[C@@]3(F)[C@@H](O)C[C@]12C)C(=O)COC(C)=O	DC
quinisocaine	CCCCC1=CC2=CC=CC=C2C(OCCN(C)C)=N1	DC
diosmin	COC1=C(O)C=C(C=C1)C1=CC(=O)C2=C(O)C=C(O[C@@H]3O[C@H](CO[C@@H]4O[C@@H](C)[C@H](O)[C@@H](O)[C@H]4O)[C@@H](O)[C@H](O)[C@H]3O)C=C2O1	DC
dioxadrol	C1OC(OC1C1CCCCN1)(C1=CC=CC=C1)C1=CC=CC=C1	DC
disufenton	CC(C)(C)[N+]([O-])=CC1=C(C=C(C=C1)S(O)(=O)=O)S(O)(=O)=O	DC
domitroban	OC(=O)CCC\C=C/C[C@H]1[C@@H]2CC[C@@H](C2)[C@@H]1NS(=O)(=O)C1=CC=CC=C1	DC
eburnamonine	CC[C@]12CCCN3CCC4=C([C@@H]13)N(C1=CC=CC=C41)C(=O)C2	DC
edoxudine	CCC1=CN([C@H]2C[C@H](O)[C@@H](CO)O2)C(=O)NC1=O	DC
eicosapentaenoic acid	CC\C=C/C\C=C/C\C=C/C\C=C/C\C=C/CCCC(O)=O	DC
enilconazole	ClC1=CC(Cl)=C(C=C1)C(CN1C=CN=C1)OCC=C	DC
enoxolone	CC1(C)[C@@H](O)CC[C@@]2(C)[C@H]1CC[C@]1(C)[C@@H]2C(=O)C=C2[C@@H]3C[C@](C)(CC[C@]3(C)CC[C@@]12C)C(O)=O	DC
eseridine	CNC(=O)OC1=CC2=C(C=C1)N(C)[C@H]1ON(C)CC[C@@]21C	DC
estriol	C[C@]12CC[C@H]3[C@@H](CCC4=C3C=CC(O)=C4)[C@@H]1C[C@@H](O)[C@@H]2O	DC
estrone	C[C@]12CC[C@H]3[C@@H](CCC4=C3C=CC(O)=C4)[C@@H]1CCC2=O	DC
ethacridine	CCOC1=CC2=C(N)C3=CC=C(N)C=C3N=C2C=C1	DC
kainic acid	CC(=C)[C@H]1CN[C@@H]([C@H]1CC(O)=O)C(O)=O	DC
nordefrin	CC(N)C(O)C1=CC(O)=C(O)C=C1	DC
etoxadrol	CC[C@@]1(OC[C@@H](O1)[C@@H]1CCCCN1)C1=CC=CC=C1	DC
evans blue	CC1=C(C=CC(=C1)C1=CC(C)=C(C=C1)\N=N\C1=C(O)C2=C(N)C(=CC(=C2C=C1)S(O)(=O)=O)S(O)(=O)=O)\N=N\C1=CC=C2C(=CC(=C(N)C2=C1O)S(O)(=O)=O)S(O)(=O)=O	DC
exisulind	CC1=C(CC(O)=O)C2=CC(F)=CC=C2\C1=C/C1=CC=C(C=C1)S(C)(=O)=O	DC
femoxetine	COC1=CC=C(OC[C@H]2CN(C)CC[C@@H]2C2=CC=CC=C2)C=C1	DC
fendosal	OC(=O)C1=C(O)C=CC(=C1)N1C2=C(C=C1C1=CC=CC=C1)C1=CC=CC=C1CC2	DC
fenoxazoline	CC(C)C1=C(OCC2=NCCN2)C=CC=C1	DC
fenticlor	OC1=C(SC2=C(O)C=CC(Cl)=C2)C=C(Cl)C=C1	DC
fumaric acid	OC(=O)\C=C\C(O)=O	DC
flusalan	OC1=C(C=C(Br)C=C1Br)C(=O)NC1=CC(=CC=C1)C(F)(F)F	DC
fosfestrol	CC\C(=C(\CC)C1=CC=C(OP(O)(O)=O)C=C1)C1=CC=C(OP(O)(O)=O)C=C1	DC
fospropofol	CC(C)C1=CC=CC(C(C)C)=C1OCOP(O)(O)=O	DC
fumagillin	CO[C@@H]1[C@@H](CC[C@]2(CO2)[C@H]1[C@@]1(C)O[C@@H]1CC=C(C)C)OC(=O)\C=C\C=C\C=C\C=C\C(O)=O	DC
furtrethonium	C[N+](C)(C)CC1=CC=CO1	DC
gabexate	CCOC(=O)C1=CC=C(OC(=O)CCCCCNC(N)=N)C=C1	DC
gentisic acid	OC(=O)C1=C(O)C=CC(O)=C1	DC
hexamidine	NC(=N)C1=CC=C(OCCCCCCOC2=CC=C(C=C2)C(N)=N)C=C1	DC
hydroquinone	OC1=CC=C(O)C=C1	DC
oxyquinoline	OC1=CC=CC2=C1N=CC=C2	DC
ibufenac	CC(C)CC1=CC=C(CC(O)=O)C=C1	DC
iloperidone	COC1=C(OCCCN2CCC(CC2)C2=NOC3=CC(F)=CC=C23)C=CC(=C1)C(C)=O	DC
isoconazole	ClC1=CC=C([C@H](CN2C=CN=C2)OCC2=C(Cl)C=CC=C2Cl)C(Cl)=C1	DC
ivabradine	COC1=C(OC)C=C2[C@@H](CN(C)CCCN3CCC4=CC(OC)=C(OC)C=C4CC3=O)CC2=C1	DC
khellin	COC1=C2OC=CC2=C(OC)C2=C1OC(C)=CC2=O	DC
lenalidomide	NC1=C2CN(C3CCC(=O)NC3=O)C(=O)C2=CC=C1	DC
linoleic acid	CCCCC\C=C/C\C=C/CCCCCCCC(O)=O	DC
lodoxamide	OC(=O)C(=O)NC1=CC(=CC(NC(=O)C(O)=O)=C1Cl)C#N	DC
lubeluzole	CN(C1CCN(C[C@H](O)COC2=CC(F)=C(F)C=C2)CC1)C1=NC2=C(S1)C=CC=C2	DC
mestanolone	C[C@]1(O)CC[C@H]2[C@@H]3CC[C@H]4CC(=O)CC[C@]4(C)[C@H]3CC[C@]12C	DC
mesterolone	C[C@H]1CC(=O)C[C@@H]2CC[C@H]3[C@@H]4CC[C@H](O)[C@@]4(C)CC[C@@H]3[C@@]12C	DC
methionine	CSCC[C@H](N)C(O)=O	DC
methyltestosterone	C[C@]1(O)CC[C@H]2[C@@H]3CCC4=CC(=O)CC[C@]4(C)[C@H]3CC[C@]12C	DC
mitoguazone	C\C(\C=N\NC(N)=N)=N/NC(N)=N	DC
moxestrol	CO[C@H]1C[C@@]2(C)[C@@H](CC[C@@]2(O)C#C)[C@@H]2CCC3=C(C=CC(O)=C3)[C@@H]12	DC
naphazoline	C(C1=NCCN1)C1=CC=CC2=CC=CC=C12	DC
neridronic acid	NCCCCCC(O)(P(O)(O)=O)P(O)(O)=O	DC
nifenalol	CC(C)NCC(O)C1=CC=C(C=C1)[N+]([O-])=O	DC
octopamine	NCC(O)C1=CC=C(O)C=C1	DC
oleandrin	CO[C@H]1C[C@H](O[C@H]2CC[C@@]3(C)[C@H](CC[C@@H]4[C@@H]3CC[C@]3(C)[C@H]([C@H](C[C@]43O)OC(C)=O)C3=CC(=O)OC3)C2)O[C@@H](C)[C@@H]1O	DC
oleic acid	CCCCCCCC\C=C/CCCCCCCC(O)=O	DC
ornithine	NCCC[C@H](N)C(O)=O	DC
oxetacaine	CN(C(=O)CN(CCO)CC(=O)N(C)C(C)(C)CC1=CC=CC=C1)C(C)(C)CC1=CC=CC=C1	DC
oxiconazole	ClC1=CC(Cl)=C(CO\N=C(/CN2C=CN=C2)C2=C(Cl)C=C(Cl)C=C2)C=C1	DC
oxybenzone	COC1=CC(O)=C(C=C1)C(=O)C1=CC=CC=C1	DC
oxycinchophen	OC(=O)C1=C(O)C(=NC2=CC=CC=C12)C1=CC=CC=C1	DC
pentazocine	CC1C2CC3=CC=C(O)C=C3C1(C)CCN2CC=C(C)C	DC
phenacaine	CCOC1=CC=C(NC(C)=NC2=CC=C(OCC)C=C2)C=C1	DC
picloxydine	ClC1=CC=C(NC(=N)NC(=N)N2CCN(CC2)C(=N)NC(=N)NC2=CC=C(Cl)C=C2)C=C1	DC
adipic acid	OC(=O)CCCCC(O)=O	DC
podophyllotoxin	COC1=CC(=CC(OC)=C1OC)[C@H]1[C@@H]2[C@H](COC2=O)[C@@H](O)C2=CC3=C(OCO3)C=C12	DC
posaconazole	CC[C@@H]([C@H](C)O)N1N=CN(C1=O)C1=CC=C(C=C1)N1CCN(CC1)C1=CC=C(OC[C@@H]2CO[C@](CN3C=NC=N3)(C2)C2=CC=C(F)C=C2F)C=C1	DC
practolol	CC(C)NCC(O)COC1=CC=C(NC(C)=O)C=C1	DC
pramocaine	CCCCOC1=CC=C(OCCCN2CCOCC2)C=C1	DC
propamidine	NC(=N)C1=CC=C(OCCCOC2=CC=C(C=C2)C(N)=N)C=C1	DC
propoxycaine	CCCOC1=C(C=CC(N)=C1)C(=O)OCCN(CC)CC	DC
protoporphyrin	CC1=C2NC(\C=C3/N=C(/C=C4\N\C(=C/C5=N/C(=C\2)/C(C=C)=C5C)C(C=C)=C4C)C(C)=C3CCC(O)=O)=C1CCC(O)=O	DC
prucalopride	COCCCN1CCC(CC1)NC(=O)C1=CC(Cl)=C(N)C2=C1OCC2	DC
homonicotinic acid	OC(=O)CC1=CN=CC=C1	DC
pyridoxal phosphate	CC1=NC=C(COP(O)(O)=O)C(C=O)=C1O	DC
pyrithione	[O-][N+]1=C(S)C=CC=C1	DC
pyrovalerone	CCCC(N1CCCC1)C(=O)C1=CC=C(C)C=C1	DC
quercetin	OC1=CC(O)=C2C(OC(=C(O)C2=O)C2=CC(O)=C(O)C=C2)=C1	DC
rapacuronium	CCC(=O)O[C@H]1[C@H](C[C@H]2[C@@H]3CC[C@H]4C[C@H](OC(C)=O)[C@H](C[C@]4(C)[C@H]3CC[C@]12C)N1CCCCC1)[N+]1(CC=C)CCCCC1	DC
rasagiline	C#CCN[C@@H]1CCC2=C1C=CC=C2	DC
resorcinol	OC1=CC(O)=CC=C1	DC
revaprazan	CC1N(CCC2=CC=CC=C12)C1=C(C)C(C)=NC(NC2=CC=C(F)C=C2)=N1	DC
rioprostil	CCCCC(C)(O)C\C=C\[C@H]1[C@H](O)CC(=O)[C@@H]1CCCCCCCO	DC
roflumilast	FC(F)OC1=C(OCC2CC2)C=C(C=C1)C(=O)NC1=C(Cl)C=NC=C1Cl	DC
ruboxistaurin	CN(C)C[C@@H]1CCN2C=C(C3=CC=CC=C23)C2=C(C(=O)NC2=O)C2=CN(CCO1)C1=CC=CC=C21	DC
rufinamide	NC(=O)C1=CN(CC2=C(F)C=CC=C2F)N=N1	DC
rutoside	C[C@@H]1O[C@@H](OC[C@H]2O[C@@H](OC3=C(OC4=CC(O)=CC(O)=C4C3=O)C3=CC(O)=C(O)C=C3)[C@H](O)[C@@H](O)[C@@H]2O)[C@H](O)[C@H](O)[C@H]1O	DC
sabcomeline	CO\N=C(/C#N)[C@H]1CN2CCC1CC2	DC
saralasin	CNCC(=O)N[C@@H](CCCNC(N)=N)C(=O)N[C@@H](C(C)C)C(=O)N[C@@H](CC1=CC=C(O)C=C1)C(=O)N[C@@H](C(C)C)C(=O)N[C@@H](CC1=CNC=N1)C(=O)N1CCC[C@H]1C(=O)N[C@@H](C)C(O)=O	DC
sitaxentan	CC1=NOC(NS(=O)(=O)C2=C(SC=C2)C(=O)CC2=CC3=C(OCO3)C=C2C)=C1Cl	DC
stallimycin	CN1C=C(NC(=O)C2=CC(NC(=O)C3=CC(NC=O)=CN3C)=CN2C)C=C1C(=O)NCCC(N)=N	DC
sulbentine	S=C1SCN(CC2=CC=CC=C2)CN1CC1=CC=CC=C1	DC
sulmazole	COC1=C(C=CC(=C1)S(C)=O)C1=NC2=C(N1)N=CC=C2	DC
oxedrine	CNCC(O)C1=CC=C(O)C=C1	DC
talastine	CN(C)CCN1N=C(CC2=CC=CC=C2)C2=C(C=CC=C2)C1=O	DC
tamibarotene	CC1(C)CCC(C)(C)C2=CC(NC(=O)C3=CC=C(C=C3)C(O)=O)=CC=C12	DC
terazosin	COC1=CC2=C(C=C1OC)C(N)=NC(=N2)N1CCN(CC1)C(=O)C1CCCO1	DC
tetryzoline	C1CN=C(N1)C1CCCC2=CC=CC=C12	DC
thiram	CN(C)C(=S)SSC(=S)N(C)C	DC
thyropropic acid	OC(=O)CCC1=CC(I)=C(OC2=CC(I)=C(O)C=C2)C(I)=C1	DC
tioxolone	OC1=CC2=C(SC(=O)O2)C=C1	DC
tipranavir	CCC[C@@]1(CCC2=CC=CC=C2)CC(O)=C([C@H](CC)C2=CC(NS(=O)(=O)C3=CC=C(C=N3)C(F)(F)F)=CC=C2)C(=O)O1	DC
tiratricol	OC(=O)CC1=CC(I)=C(OC2=CC(I)=C(O)C=C2)C(I)=C1	DC
toliprolol	CC(C)NCC(O)COC1=CC(C)=CC=C1	DC
tolnaftate	CN(C(=S)OC1=CC2=CC=CC=C2C=C1)C1=CC(C)=CC=C1	DC
tramazoline	C1CN=C(NC2=C3CCCCC3=CC=C2)N1	DC
triclocarban	ClC1=CC=C(NC(=O)NC2=CC(Cl)=C(Cl)C=C2)C=C1	DC
triclosan	OC1=C(OC2=CC=C(Cl)C=C2Cl)C=CC(Cl)=C1	DC
uridine triphosphate	O[C@H]1[C@@H](O)[C@@H](O[C@@H]1COP(O)(=O)OP(O)(=O)OP(O)(O)=O)N1C=CC(=O)NC1=O	DC
vildagliptin	OC12CC3CC(C1)CC(C3)(C2)NCC(=O)N1CCC[C@H]1C#N	DC
vincamine	CC[C@@]12CCCN3CCC4=C([C@H]13)N(C1=CC=CC=C41)[C@](O)(C2)C(=O)OC	DC
vinflunine	CC[C@@]12C=CCN3CC[C@@]4([C@H]13)[C@@H](N(C)C1=C4C=C(C(OC)=C1)[C@]1(C[C@@H]3C[C@H](C[N@@](C3)CC3=C1NC1=C3C=CC=C1)C(C)(F)F)C(=O)OC)[C@](O)([C@@H]2OC(C)=O)C(=O)OC	DC
vorozole	CN1N=NC2=C1C=C(C=C2)[C@@H](N1C=NC=N1)C1=CC=C(Cl)C=C1	DC
xanomeline	CCCCCCOC1=NSN=C1C1=CCCN(C)C1	DC
xylometazoline	CC1=CC(=CC(C)=C1CC1=NCCN1)C(C)(C)C	DC
yohimbine	COC(=O)[C@H]1[C@@H](O)CC[C@H]2CN3CCC4=C(NC5=C4C=CC=C5)[C@@H]3C[C@H]12	DC
azacyclonol	OC(C1CCNCC1)(C1=CC=CC=C1)C1=CC=CC=C1	DC
benzylsulfamide	NS(=O)(=O)C1=CC=C(NCC2=CC=CC=C2)C=C1	DC
bropirimine	NC1=NC(=C(Br)C(=O)N1)C1=CC=CC=C1	DC
chlorthenoxazine	ClCCC1NC(=O)C2=CC=CC=C2O1	DC
ciramadol	CN(C)[C@H]([C@H]1CCCC[C@H]1O)C1=CC(O)=CC=C1	DC
clobenztropine	CN1[C@H]2CC[C@@H]1CC(C2)OC(C1=CC=CC=C1)C1=CC=C(Cl)C=C1	DC
diperodon	O=C(NC1=CC=CC=C1)OCC(CN1CCCCC1)OC(=O)NC1=CC=CC=C1	DC
meprylcaine	CCCNC(C)(C)COC(=O)C1=CC=CC=C1	DC
myrtecaine	CCN(CC)CCOCCC1=CC[C@H]2C[C@@H]1C2(C)C	DC
parethoxycaine	CCOC1=CC=C(C=C1)C(=O)OCCN(CC)CC	DC
tasosartan	CC1=NC(C)=C2CCC(=O)N(CC3=CC=C(C=C3)C3=C(C=CC=C3)C3=NN=NN3)C2=N1	DC
velnacrine	NC1=C2C(O)CCCC2=NC2=CC=CC=C12	DC
dexibuprofen	CC(C)CC1=CC=C(C=C1)[C@H](C)C(O)=O	DC
docosanoic acid	CCCCCCCCCCCCCCCCCCCCCC(O)=O	DC
alitretinoin	C\C(\C=C\C1=C(C)CCCC1(C)C)=C\C=C\C(\C)=C\C(O)=O	DC
artemisinin	C[C@@H]1CC[C@H]2[C@@H](C)C(=O)O[C@@H]3O[C@@]4(C)CC[C@@H]1[C@@]23OO4	DC
benidipine	COC(=O)C1=C(C)NC(C)=C(C1C1=CC(=CC=C1)[N+]([O-])=O)C(=O)O[C@@H]1CCCN(CC2=CC=CC=C2)C1	DC
benzydamine	CN(C)CCCOC1=NN(CC2=CC=CC=C2)C2=C1C=CC=C2	DC
biriperone	FC1=CC=C(C=C1)C(=O)CCCN1CCN2CC3=C(CC2C1)C1=CC=CC=C1N3	DC
clobetasone butyrate	CCCC(=O)O[C@@]1([C@@H](C)C[C@H]2[C@@H]3CCC4=CC(=O)C=C[C@]4(C)[C@@]3(F)C(=O)C[C@]12C)C(=O)CCl	DC
clorotepine	CN1CCN(CC1)C1CC2=CC=CC=C2SC2=C1C=C(Cl)C=C2	DC
dexamethasone phosphate	C[C@@H]1C[C@H]2[C@@H]3CCC4=CC(=O)C=C[C@]4(C)[C@@]3(F)[C@@H](O)C[C@]2(C)[C@@]1(O)C(=O)COP(O)(O)=O	DC
androstanolone	C[C@]12CC[C@H]3[C@@H](CC[C@H]4CC(=O)CC[C@]34C)[C@@H]1CC[C@@H]2O	DC
dolasetron	O=C(O[C@H]1C[C@H]2CC3C[C@@H](C1)N2CC3=O)C1=CNC2=C1C=CC=C2	DC
etoposide phosphate	COC1=CC(=CC(OC)=C1OP(O)(O)=O)[C@H]1[C@@H]2[C@H](COC2=O)[C@H](O[C@@H]2O[C@@H]3CO[C@@H](C)O[C@H]3[C@H](O)[C@H]2O)C2=C1C=C1OCOC1=C2	DC
guanabenz	NC(=N)N\N=C\C1=C(Cl)C=CC=C1Cl	DC
hydrocortisone butyrate	CCCC(=O)O[C@@]1(CC[C@H]2[C@@H]3CCC4=CC(=O)CC[C@]4(C)[C@H]3[C@@H](O)C[C@]12C)C(=O)CO	DC
ilaprazole	COC1=CC=NC(CS(=O)C2=NC3=C(N2)C=CC(=C3)N2C=CC=C2)=C1C	DC
kinetin	C(NC1=C2N=CN=C2N=CN1)C1=CC=CO1	DC
kojic acid	OCC1=CC(=O)C(O)=CO1	DC
meldonium	C[N+](C)(C)NCCC([O-])=O	DC
octanoic acid	CCCCCCCC(O)=O	DC
niperotidine	CN(C)CC1=CC=C(CSCCNC(NCC2=CC3=C(OCO3)C=C2)=C[N+]([O-])=O)O1	DC
mozavaptan	CN(C)C1CCCN(C(=O)C2=CC=C(NC(=O)C3=C(C)C=CC=C3)C=C2)C2=CC=CC=C12	DC
oxitriptan	N[C@@H](CC1=CNC2=CC=C(O)C=C12)C(O)=O	DC
spaglumic acid	CC(=O)N[C@@H](CC(=O)N[C@@H](CCC(O)=O)C(O)=O)C(O)=O	DC
baicalin	O[C@@H]1[C@@H](O)[C@H](OC2=C(O)C(O)=C3C(=O)C=C(OC3=C2)C2=CC=CC=C2)O[C@@H]([C@H]1O)C(O)=O	DC
timolol	CC(C)(C)NC[C@H](O)COC1=NSN=C1N1CCOCC1	DC
tirilazad	C[C@@H]1C[C@H]2[C@@H]3CCC4=CC(=O)C=C[C@]4(C)C3=CC[C@]2(C)[C@H]1C(=O)CN1CCN(CC1)C1=NC(=NC(=C1)N1CCCC1)N1CCCC1	DC
ascorbic acid	OC[C@H](O)[C@H]1OC(=O)C(O)=C1O	DC
minodronic acid	OC(CC1=CN=C2C=CC=CN12)(P(O)(O)=O)P(O)(O)=O	DC
levamlodipine	CCOC(=O)C1=C(COCCN)NC(C)=C([C@@H]1C1=C(Cl)C=CC=C1)C(=O)OC	DC
dronabinol	CCCCCC1=CC(O)=C2[C@@H]3C=C(C)CC[C@H]3C(C)(C)OC2=C1	DC
tolvaptan	CC1=C(C=CC=C1)C(=O)NC1=CC(C)=C(C=C1)C(=O)N1CCCC(O)C2=CC(Cl)=CC=C12	DC
besifloxacin	N[C@@H]1CCCCN(C1)C1=C(F)C=C2C(=O)C(=CN(C3CC3)C2=C1Cl)C(O)=O	DC
dronedarone	CCCCN(CCCC)CCCOC1=CC=C(C=C1)C(=O)C1=C(CCCC)OC2=C1C=C(NS(C)(=O)=O)C=C2	DC
prasugrel	CC(=O)OC1=CC2=C(CCN(C2)C(C(=O)C2CC2)C2=C(F)C=CC=C2)S1	DC
saxagliptin	N[C@H](C(=O)N1[C@H]2C[C@H]2C[C@H]1C#N)C12CC3CC(CC(O)(C3)C1)C2	DC
asenapine	CN1CC2C(C1)C1=C(OC3=C2C=CC=C3)C=CC(Cl)=C1	DC
pralatrexate	NC1=NC2=NC=C(CC(CC#C)C3=CC=C(C=C3)C(=O)N[C@@H](CCC(O)=O)C(O)=O)N=C2C(N)=N1	DC
pazopanib	CN(C1=CC2=NN(C)C(C)=C2C=C1)C1=NC(NC2=CC(=C(C)C=C2)S(N)(=O)=O)=NC=C1	DC
romidepsin	C\C=C1/NC(=O)[C@H]2CSSCC\C=C\[C@H](CC(=O)N[C@H](C(C)C)C(=O)N2)OC(=O)[C@@H](NC1=O)C(C)C	DC
dexfosfoserine	N[C@@H](COP(O)(O)=O)C(O)=O	DC
lubiprostone	CCCCC(F)(F)[C@@]1(O)CC[C@H]2[C@@H](CC(=O)[C@@H]2CCCCCCC(O)=O)O1	DC
vorinostat	ONC(=O)CCCCCCC(=O)NC1=CC=CC=C1	DC
proline	OC(=O)[C@@H]1CCCN1	DC
asparagine	N[C@@H](CC(N)=O)C(O)=O	DC
serine	N[C@@H](CO)C(O)=O	DC
valine	CC(C)[C@H](N)C(O)=O	DC
pyridoxal	CC1=C(O)C(C=O)=C(CO)C=N1	DC
lisdexamfetamine	C[C@@H](CC1=CC=CC=C1)NC(=O)[C@@H](N)CCCCN	DC
paliperidone	CC1=C(CCN2CCC(CC2)C2=NOC3=C2C=CC(F)=C3)C(=O)N2CCCC(O)C2=N1	DC
gentian violet	CN(C)C1=CC=C(C=C1)C(C1=CC=C(C=C1)N(C)C)=C1C=CC(C=C1)=[N+](C)C	DC
udenafil	CCCOC1=CC=C(C=C1C1=NC(=O)C2=C(N1)C(CCC)=NN2C)S(=O)(=O)NCCC1CCCN1C	DC
darunavir	CC(C)CN(C[C@@H](O)[C@H](CC1=CC=CC=C1)NC(=O)O[C@H]1CO[C@H]2OCC[C@@H]12)S(=O)(=O)C1=CC=C(N)C=C1	DC
testosterone propionate	CCC(=O)O[C@H]1CC[C@H]2[C@@H]3CCC4=CC(=O)CC[C@]4(C)[C@H]3CC[C@]12C	DC
doripenem	C[C@@H](O)[C@@H]1[C@H]2[C@@H](C)C(S[C@@H]3CN[C@H](CNS(N)(=O)=O)C3)=C(N2C1=O)C(O)=O	DC
rimonabant	CC1=C(N(N=C1C(=O)NN1CCCCC1)C1=CC=C(Cl)C=C1Cl)C1=CC=C(Cl)C=C1	DC
silodosin	C[C@H](CC1=CC2=C(N(CCCO)CC2)C(=C1)C(N)=O)NCCOC1=CC=CC=C1OCC(F)(F)F	DC
permethrin	CC1(C)C(C=C(Cl)Cl)C1C(=O)OCC1=CC=CC(OC2=CC=CC=C2)=C1	DC
cabazitaxel	CO[C@H]1C[C@H]2OC[C@@]2(OC(C)=O)[C@H]2[C@H](OC(=O)C3=CC=CC=C3)[C@]3(O)C[C@H](OC(=O)[C@H](O)[C@@H](NC(=O)OC(C)(C)C)C4=CC=CC=C4)C(C)=C([C@@H](OC)C(=O)[C@]12C)C3(C)C	DC
edaravone	CC1=NN(C(=O)C1)C1=CC=CC=C1	DC
lercanidipine	COC(=O)C1=C(C)NC(C)=C(C1C1=CC=CC(=C1)[N+]([O-])=O)C(=O)OC(C)(C)CN(C)CCC(C1=CC=CC=C1)C1=CC=CC=C1	DC
temsirolimus	CO[C@@H]1C[C@H](C[C@@H](C)[C@@H]2CC(=O)[C@H](C)\C=C(C)\[C@@H](O)[C@@H](OC)C(=O)[C@H](C)C[C@H](C)\C=C\C=C\C=C(C)\[C@H](C[C@@H]3CC[C@@H](C)[C@@](O)(O3)C(=O)C(=O)N3CCCC[C@H]3C(=O)O2)OC)CC[C@H]1OC(=O)C(C)(CO)CO	DC
dexlansoprazole	CC1=C(OCC(F)(F)F)C=CN=C1C[S@@](=O)C1=NC2=C(N1)C=CC=C2	DC
fampridine	NC1=CC=NC=C1	DC
liraglutide	CCCCCCCCCCCCCCCC(=O)N[C@@H](CCC(=O)NCCCC[C@H](NC(=O)[C@H](C)NC(=O)[C@H](C)NC(=O)[C@H](CCC(N)=O)NC(=O)CNC(=O)[C@H](CCC(O)=O)NC(=O)[C@H](CC(C)C)NC(=O)[C@H](CC1=CC=C(O)C=C1)NC(=O)[C@H](CO)NC(=O)[C@H](CO)NC(=O)[C@@H](NC(=O)[C@H](CC(O)=O)NC(=O)[C@H](CO)NC(=O)[C@@H](NC(=O)[C@H](CC1=CC=CC=C1)NC(=O)[C@@H](NC(=O)CNC(=O)[C@H](CCC(O)=O)NC(=O)[C@H](C)NC(=O)[C@@H](N)CC1=CNC=N1)[C@@H](C)O)[C@@H](C)O)C(C)C)C(=O)N[C@@H](CCC(O)=O)C(=O)N[C@@H](CC1=CC=CC=C1)C(=O)N[C@@H]([C@@H](C)CC)C(=O)N[C@@H](C)C(=O)N[C@@H](CC1=CNC2=C1C=CC=C2)C(=O)N[C@@H](CC(C)C)C(=O)N[C@@H](C(C)C)C(=O)N[C@@H](CCCNC(N)=N)C(=O)NCC(=O)N[C@@H](CCCNC(N)=N)C(=O)NCC(O)=O)C(O)=O	DC
alcaftadine	CN1CCC(CC1)=C1C2=NC=C(C=O)N2CCC2=C1C=CC=C2	DC
ulipristal	CN(C)C1=CC=C(C=C1)[C@H]1C[C@@]2(C)[C@@H](CC[C@]2(OC(C)=O)C(C)=O)[C@@H]2CCC3=CC(=O)CCC3=C12	DC
fingolimod	CCCCCCCCC1=CC=C(CCC(N)(CO)CO)C=C1	DC
lurasidone	O=C1[C@H]2[C@@H]3CC[C@@H](C3)[C@H]2C(=O)N1C[C@@H]1CCCC[C@H]1CN1CCN(CC1)C1=NSC2=C1C=CC=C2	DC
ceftaroline fosamil	CCO\N=C(/C(=O)N[C@H]1[C@H]2SCC(SC3=NC(=CS3)C3=CC=[N+](C)C=C3)=C(N2C1=O)C([O-])=O)C1=NSC(NP(O)(O)=O)=N1	DC
eribulin	CO[C@H]1[C@@H](C[C@H](O)CN)O[C@H]2C[C@H]3O[C@H](C[C@@H](C)C3=C)CC[C@@H]3O[C@H](CC3=C)CC[C@@]34C[C@H]5O[C@@H]6[C@@H](O[C@H]7CC[C@H](CC(=O)C[C@H]12)O[C@@H]7[C@@H]6O3)[C@H]5O4	DC
boceprevir	CC(C)(C)NC(=O)N[C@H](C(=O)N1C[C@H]2[C@@H]([C@H]1C(=O)NC(CC1CCC1)C(=O)C(N)=O)C2(C)C)C(C)(C)C	DC
telaprevir	CCC[C@H](NC(=O)[C@@H]1[C@H]2CCC[C@H]2CN1C(=O)[C@@H](NC(=O)[C@@H](NC(=O)C1=CN=CC=N1)C1CCCCC1)C(C)(C)C)C(=O)C(=O)NC1CC1	DC
rilpivirine	CC1=CC(\C=C\C#N)=CC(C)=C1NC1=NC(NC2=CC=C(C=C2)C#N)=NC=C1	DC
linagliptin	CC#CCN1C(=NC2=C1C(=O)N(CC1=NC3=CC=CC=C3C(C)=N1)C(=O)N2C)N1CCC[C@@H](N)C1	DC
abiraterone acetate	CC(=O)O[C@H]1CC[C@]2(C)[C@H]3CC[C@@]4(C)[C@@H](CC=C4C4=CC=CN=C4)[C@@H]3CC=C2C1	DC
gabapentin enacarbil	CC(C)C(=O)OC(C)OC(=O)NCC1(CC(O)=O)CCCCC1	DC
vandetanib	COC1=C(OCC2CCN(C)CC2)C=C2N=CN=C(NC3=C(F)C=C(Br)C=C3)C2=C1	DC
fidaxomicin	CC[C@H]1\C=C(C)\[C@@H](O)C\C=C\C=C(CO[C@@H]2O[C@H](C)[C@@H](OC(=O)C3=C(CC)C(Cl)=C(O)C(Cl)=C3O)[C@H](O)[C@@H]2OC)\C(=O)O[C@@H](C\C=C(/C)\C=C(C)\[C@@H]1O[C@@H]1OC(C)(C)[C@@H](OC(=O)C(C)C)[C@H](O)[C@@H]1O)[C@@H](C)O	DC
retigabine	CCOC(=O)NC1=C(N)C=C(NCC2=CC=C(F)C=C2)C=C1	DC
rivaroxaban	ClC1=CC=C(S1)C(=O)NC[C@H]1CN(C(=O)O1)C1=CC=C(C=C1)N1CCOCC1=O	DC
indacaterol	CCC1=C(CC)C=C2CC(CC2=C1)NC[C@H](O)C1=CC=C(O)C2=C1C=CC(=O)N2	DC
ticagrelor	CCCSC1=NC(N[C@@H]2C[C@H]2C2=CC(F)=C(F)C=C2)=C2N=NN([C@@H]3C[C@H](OCCO)[C@@H](O)[C@H]3O)C2=N1	DC
vemurafenib	CCCS(=O)(=O)NC1=CC=C(F)C(C(=O)C2=CNC3=NC=C(C=C23)C2=CC=C(Cl)C=C2)=C1F	DC
icatibant	N[C@H](CCCNC(N)=N)C(=O)N[C@@H](CCCNC(N)=N)C(=O)N1CCC[C@H]1C(=O)N1C[C@H](O)C[C@H]1C(=O)NCC(=O)N[C@@H](CC1=CC=CS1)C(=O)N[C@@H](CO)C(=O)N1CC2=C(C[C@@H]1C(=O)N1[C@H]3CCCC[C@H]3C[C@H]1C(=O)N[C@@H](CCCNC(N)=N)C(O)=O)C=CC=C2	DC
crizotinib	C[C@@H](OC1=C(N)N=CC(=C1)C1=CN(N=C1)C1CCNCC1)C1=C(Cl)C=CC(F)=C1Cl	DC
deferiprone	CN1C=CC(=O)C(O)=C1C	DC
hydroxyprogesterone caproate	CCCCCC(=O)O[C@@]1(CC[C@H]2[C@@H]3CCC4=CC(=O)CC[C@]4(C)[C@H]3CC[C@]12C)C(C)=O	DC
ruxolitinib	N#CC[C@H](C1CCCC1)N1C=C(C=N1)C1=C2C=CNC2=NC=N1	DC
fesoterodine	CC(C)N(CC[C@H](C1=CC=CC=C1)C1=C(OC(=O)C(C)C)C=CC(CO)=C1)C(C)C	DC
tafamidis	OC(=O)C1=CC2=C(C=C1)N=C(O2)C1=CC(Cl)=CC(Cl)=C1	DC
vitamin A palmitate	CCCCCCCCCCCCCCCC(=O)OC\C=C(/C)\C=C\C=C(/C)\C=C\C1=C(C)CCCC1(C)C	DC
prazosin	COC1=C(OC)C=C2C(N)=NC(=NC2=C1)N1CCN(CC1)C(=O)C1=CC=CO1	DC
acetic acid	CC(O)=O	DC
hydrocortisone acetate	CC(=O)OCC(=O)[C@@]1(O)CC[C@H]2[C@@H]3CCC4=CC(=O)CC[C@]4(C)[C@H]3[C@@H](O)C[C@]12C	DC
methyldopate	CCOC(=O)[C@@](C)(N)CC1=CC(O)=C(O)C=C1	DC
telbivudine	CC1=CN([C@@H]2C[C@@H](O)[C@H](CO)O2)C(=O)NC1=O	DC
mequinol	COC1=CC=C(O)C=C1	DC
vilazodone	NC(=O)C1=CC2=C(O1)C=CC(=C2)N1CCN(CCCCC2=CNC3=C2C=C(C=C3)C#N)CC1	DC
axitinib	CNC(=O)C1=C(SC2=CC=C3C(NN=C3\C=C\C3=CC=CC=N3)=C2)C=CC=C1	DC
ingenol mebutate	C\C=C(\C)C(=O)O[C@H]1C(C)=C[C@@]23[C@H](C)C[C@@H]4[C@H]([C@H](C=C(CO)[C@@H](O)[C@]12O)C3=O)C4(C)C	DC
vismodegib	CS(=O)(=O)C1=CC(Cl)=C(C=C1)C(=O)NC1=CC=C(Cl)C(=C1)C1=CC=CC=N1	DC
ivacaftor	CC(C)(C)C1=CC(=C(NC(=O)C2=CNC3=CC=CC=C3C2=O)C=C1O)C(C)(C)C	DC
tafluprost	CC(C)OC(=O)CCC\C=C/C[C@H]1[C@@H](O)C[C@@H](O)[C@@H]1\C=C\C(F)(F)COC1=CC=CC=C1	DC
avobenzone	COC1=CC=C(C=C1)C(=O)CC(=O)C1=CC=C(C=C1)C(C)(C)C	DC
bismuth subsalicylate	O[Bi]1OC(=O)C2=CC=CC=C2O1	DC
thymol	CC(C)C1=C(O)C=C(C)C=C1	DC
sulfur	[S]	DC
carbamide	NC(N)=O	DC
phenol	OC1=CC=CC=C1	DC
arbutin	OC[C@H]1O[C@@H](OC2=CC=C(O)C=C2)[C@H](O)[C@@H](O)[C@@H]1O	DC
piperonyl butoxide	CCCCOCCOCCOCC1=CC2=C(OCO2)C=C1CCC	DC
tapentadol	CC[C@H]([C@@H](C)CN(C)C)C1=CC(O)=CC=C1	DC
Florbetapir F-18	CNC1=CC=C(\C=C\C2=CN=C(OCCOCCOCC[18F])C=C2)C=C1	DC
doconexent	CC\C=C/C\C=C/C\C=C/C\C=C/C\C=C/C\C=C/CCC(O)=O	DC
apixaban	COC1=CC=C(C=C1)N1N=C(C(N)=O)C2=C1C(=O)N(CC2)C1=CC=C(C=C1)N1CCCCC1=O	DC
cobicistat	CC(C)C1=NC(CN(C)C(=O)N[C@@H](CCN2CCOCC2)C(=O)N[C@H](CC[C@H](CC2=CC=CC=C2)NC(=O)OCC2=CN=CS2)CC2=CC=CC=C2)=CS1	DC
elvitegravir	COC1=C(CC2=C(F)C(Cl)=CC=C2)C=C2C(=O)C(=CN([C@H](CO)C(C)C)C2=C1)C(O)=O	DC
Flutemetamol (18F)	CNC1=C([18F])C=C(C=C1)C1=NC2=CC=C(O)C=C2S1	DC
glycopyrronium bromide	C[N+]1(C)CCC(C1)OC(=O)C(O)(C1CCCC1)C1=CC=CC=C1	DC
eslicarbazepine acetate	CC(=O)O[C@H]1CC2=C(C=CC=C2)N(C(N)=O)C2=CC=CC=C12	DC
dapagliflozin	CCOC1=CC=C(CC2=C(Cl)C=CC(=C2)[C@@H]2O[C@H](CO)[C@@H](O)[C@H](O)[C@H]2O)C=C1	DC
avanafil	COC1=C(Cl)C=C(CNC2=NC(=NC=C2C(=O)NCC2=NC=CC=N2)N2CCC[C@H]2CO)C=C1	DC
lasofoxifene	OC1=CC=C2C(C(CCC2=C1)C1=CC=CC=C1)C1=CC=C(OCCN2CCCC2)C=C1	DC
lacosamide	COC[C@@H](NC(C)=O)C(=O)NCC1=CC=CC=C1	DC
aceclidine	CC(=O)OC1CN2CCC1CC2	DC
afatinib	CN(C)C\C=C\C(=O)NC1=CC2=C(C=C1O[C@H]1CCOC1)N=CN=C2NC1=CC(Cl)=C(F)C=C1	DC
azilsartan medoxomil	CCOC1=NC2=CC=CC(C(=O)OCC3=C(C)OC(=O)O3)=C2N1CC1=CC=C(C=C1)C1=C(C=CC=C1)C1=NOC(=O)N1	DC
laropiprant	CS(=O)(=O)C1=C2N(CC3=CC=C(Cl)C=C3)C3=C(CC[C@@H]3CC(O)=O)C2=CC(F)=C1	DC
pasireotide	NCCCC[C@@H]1NC(=O)[C@@H](CC2=CNC3=C2C=CC=C3)NC(=O)C(NC(=O)[C@@H]2C[C@H](CN2C(=O)[C@H](CC2=CC=CC=C2)NC(=O)[C@H](CC2=CC=C(OCC3=CC=CC=C3)C=C2)NC1=O)OC(=O)NCCN)C1=CC=CC=C1	DC
bazedoxifene	CC1=C(N(CC2=CC=C(OCCN3CCCCCC3)C=C2)C2=C1C=C(O)C=C2)C1=CC=C(O)C=C1	DC
amifampridine	NC1=CC=NC=C1N	DC
ambrisentan	COC([C@H](OC1=NC(C)=CC(C)=N1)C(O)=O)(C1=CC=CC=C1)C1=CC=CC=C1	DC
alogliptin	CN1C(=O)C=C(N2CCC[C@@H](N)C2)N(CC2=C(C=CC=C2)C#N)C1=O	DC
zucapsaicin	COC1=CC(CNC(=O)CCCC\C=C/C(C)C)=CC=C1O	DC
bilastine	CCOCCN1C(=NC2=C1C=CC=C2)C1CCN(CCC2=CC=C(C=C2)C(C)(C)C(O)=O)CC1	DC
anidulafungin	CCCCCOC1=CC=C(C=C1)C1=CC=C(C=C1)C1=CC=C(C=C1)C(=O)N[C@H]1C[C@@H](O)[C@@H](O)NC(=O)[C@@H]2[C@@H](O)[C@@H](C)CN2C(=O)[C@@H](NC(=O)C(NC(=O)[C@@H]2C[C@@H](O)CN2C(=O)C(NC1=O)[C@@H](C)O)[C@H](O)[C@@H](O)C1=CC=C(O)C=C1)[C@@H](C)O	DC
bosutinib	COC1=CC2=C(C=C1OCCCN1CCN(C)CC1)N=CC(C#N)=C2NC1=CC(OC)=C(Cl)C=C1Cl	DC
chenodiol	C[C@H](CCC(O)=O)[C@H]1CC[C@H]2[C@@H]3[C@H](O)C[C@@H]4C[C@H](O)CC[C@]4(C)[C@H]3CC[C@]12C	DC
vernakalant	COC1=C(OC)C=C(CCO[C@@H]2CCCC[C@H]2N2CC[C@@H](O)C2)C=C1	DC
voclosporin	CC[C@@H]1NC(=O)[C@H]([C@H](O)[C@H](C)C\C=C\C=C)N(C)C(=O)[C@H](C(C)C)N(C)C(=O)[C@H](CC(C)C)N(C)C(=O)[C@H](CC(C)C)N(C)C(=O)[C@@H](C)NC(=O)[C@H](C)NC(=O)[C@H](CC(C)C)N(C)C(=O)[C@@H](NC(=O)[C@H](CC(C)C)N(C)C(=O)CN(C)C1=O)C(C)C	DC
lorcaserin	C[C@H]1CNCCC2=CC=C(Cl)C=C12	DC
dequalinium	CC1=[N+](CCCCCCCCCC[N+]2=C(C)C=C(N)C3=CC=CC=C23)C2=CC=CC=C2C(N)=C1	DC
degarelix	CC(C)C[C@H](NC(=O)[C@@H](CC1=CC=C(NC(N)=O)C=C1)NC(=O)[C@H](CC1=CC=C(NC(=O)[C@@H]2CC(=O)NC(=O)N2)C=C1)NC(=O)[C@H](CO)NC(=O)[C@@H](CC1=CN=CC=C1)NC(=O)[C@@H](CC1=CC=C(Cl)C=C1)NC(=O)[C@@H](CC1=CC2=C(C=CC=C2)C=C1)NC(C)=O)C(=O)N[C@@H](CCCCNC(C)C)C(=O)N1CCC[C@H]1C(=O)N[C@H](C)C(N)=O	DC
desvenlafaxine	CN(C)CC(C1=CC=C(O)C=C1)C1(O)CCCCC1	DC
dapoxetine	CN(C)[C@@H](CCOC1=CC=CC2=C1C=CC=C2)C1=CC=CC=C1	DC
mirabegron	NC1=NC(CC(=O)NC2=CC=C(CCNC[C@H](O)C3=CC=CC=C3)C=C2)=CS1	DC
clofenotane	ClC1=CC=C(C=C1)C(C1=CC=C(Cl)C=C1)C(Cl)(Cl)Cl	DC
clopenthixol	OCCN1CCN(CCC=C2C3=CC=CC=C3SC3=CC=C(Cl)C=C23)CC1	DC
eltrombopag	CC1=NN(C(=O)\C1=N/NC1=CC=CC(C2=CC(=CC=C2)C(O)=O)=C1O)C1=CC(C)=C(C)C=C1	DC
casopitant	C[C@@H](N(C)C(=O)N1CC[C@@H](C[C@@H]1C1=C(C)C=C(F)C=C1)N1CCN(CC1)C(C)=O)C1=CC(=CC(=C1)C(F)(F)F)C(F)(F)F	DC
ceftobiprole medocaril	CC1=C(COC(=O)N2CC[C@H](C2)N2CC\C(=C/C3=C(N4[C@H](SC3)[C@H](NC(=O)C(=N/O)\C3=NSC(N)=N3)C4=O)C(O)=O)C2=O)OC(=O)O1	DC
plerixafor	C(N1CCCNCCNCCCNCC1)C1=CC=C(CN2CCCNCCNCCCNCC2)C=C1	DC
dexchlorpheniramine	CN(C)CC[C@@H](C1=CC=C(Cl)C=C1)C1=CC=CC=N1	DC
diamorphine	CN1CC[C@]23[C@H]4OC5=C(OC(C)=O)C=CC(C[C@@H]1[C@@H]2C=C[C@@H]4OC(C)=O)=C35	DC
dibutylphthalate	CCCCOC(=O)C1=C(C=CC=C1)C(=O)OCCCC	DC
dihydroergocryptine	CC(C)C[C@@H]1N2C(=O)[C@](NC(=O)[C@@H]3C[C@H]4[C@@H](CC5=CNC6=CC=CC4=C56)N(C)C3)(O[C@@]2(O)[C@@H]2CCCN2C1=O)C(C)C	DC
calcitonin human	CC[C@H](C)[C@H](NC(=O)[C@H](C)NC(=O)[C@@H](NC(=O)[C@H](CCC(N)=O)NC(=O)[C@@H]1CCCN1C(=O)[C@H](CC1=CC=CC=C1)NC(=O)[C@@H](NC(=O)[C@H](CC1=CNC=N1)NC(=O)[C@H](CC1=CC=CC=C1)NC(=O)[C@H](CCCCN)NC(=O)[C@H](CC(N)=O)NC(=O)[C@H](CC1=CC=CC=C1)NC(=O)[C@H](CC(O)=O)NC(=O)[C@H](CCC(N)=O)NC(=O)[C@@H](NC(=O)[C@H](CC1=CC=C(O)C=C1)NC(=O)[C@@H](NC(=O)CNC(=O)[C@H](CC(C)C)NC(=O)[C@H](CCSC)NC(=O)[C@@H]1CSSC[C@H](N)C(=O)NCC(=O)N[C@@H](CC(N)=O)C(=O)N[C@@H](CC(C)C)C(=O)N[C@@H](CO)C(=O)N[C@@H]([C@@H](C)O)C(=O)N1)[C@@H](C)O)[C@@H](C)O)[C@@H](C)O)[C@@H](C)O)C(=O)NCC(=O)N[C@@H](C(C)C)C(=O)NCC(=O)N[C@@H](C)C(=O)N1CCC[C@H]1C(N)=O	DC
prednisolone sodium phosphate	C[C@]12C[C@H](O)[C@H]3[C@@H](CCC4=CC(=O)C=C[C@]34C)[C@@H]1CC[C@]2(O)C(=O)COP(O)(O)=O	DC
clobetasol propionate	CCC(=O)O[C@@]1([C@@H](C)C[C@H]2[C@@H]3CCC4=CC(=O)C=C[C@]4(C)[C@@]3(F)[C@@H](O)C[C@]12C)C(=O)CCl	DC
testosterone cypionate	C[C@]12CC[C@H]3[C@@H](CCC4=CC(=O)CC[C@]34C)[C@@H]1CC[C@@H]2OC(=O)CCC1CCCC1	DC
hydrocortisone succinate	C[C@]12C[C@H](O)[C@H]3[C@@H](CCC4=CC(=O)CC[C@]34C)[C@@H]1CC[C@]2(O)C(=O)COC(=O)CCC(O)=O	DC
sulfisoxazole acetyl	CC(=O)N(C1=C(C)C(C)=NO1)S(=O)(=O)C1=CC=C(N)C=C1	DC
eosin	OC1=C(Br)C2=C(C=C1Br)C1(OC(=O)C3=C1C=CC=C3)C1=CC(Br)=C(O)C(Br)=C1O2	DC
esketamine	CN[C@@]1(CCCCC1=O)C1=C(Cl)C=CC=C1	DC
fosaprepitant	C[C@@H](O[C@H]1OCCN(CC2=NN(C(=O)N2)P(O)(O)=O)[C@H]1C1=CC=C(F)C=C1)C1=CC(=CC(=C1)C(F)(F)F)C(F)(F)F	DC
corbadrine	C[C@H](N)[C@H](O)C1=CC(O)=C(O)C=C1	DC
carfilzomib	CC(C)C[C@H](NC(=O)[C@H](CCC1=CC=CC=C1)NC(=O)CN1CCOCC1)C(=O)N[C@@H](CC1=CC=CC=C1)C(=O)N[C@@H](CC(C)C)C(=O)[C@@]1(C)CO1	DC
aclidinium bromide	OC(C(=O)O[C@H]1C[N+]2(CCCOC3=CC=CC=C3)CCC1CC2)(C1=CC=CS1)C1=CC=CS1	DC
diflorasone diacetate	C[C@H]1C[C@H]2[C@@H]3C[C@H](F)C4=CC(=O)C=C[C@]4(C)[C@@]3(F)[C@@H](O)C[C@]2(C)[C@@]1(OC(C)=O)C(=O)COC(C)=O	DC
alclometasone dipropionate	CCC(=O)OCC(=O)[C@@]1(OC(=O)CC)[C@H](C)C[C@H]2[C@@H]3[C@H](Cl)CC4=CC(=O)C=C[C@]4(C)[C@H]3[C@@H](O)C[C@]12C	DC
haloperidol decanoate	CCCCCCCCCC(=O)OC1(CCN(CCCC(=O)C2=CC=C(F)C=C2)CC1)C1=CC=C(Cl)C=C1	DC
estradiol acetate	CC(=O)OC1=CC2=C(C=C1)[C@H]1CC[C@]3(C)[C@@H](O)CC[C@H]3[C@@H]1CC2	DC
paliperidone palmitate	CCCCCCCCCCCCCCCC(=O)OC1CCCN2C(=O)C(CCN3CCC(CC3)C3=NOC4=C3C=CC(F)=C4)=C(C)N=C12	DC
armodafinil	NC(=O)C[S@@](=O)C(C1=CC=CC=C1)C1=CC=CC=C1	DC
hydrocortisone valerate	CCCCC(=O)O[C@@]1(CC[C@H]2[C@@H]3CCC4=CC(=O)CC[C@]4(C)[C@H]3[C@@H](O)C[C@]12C)C(=O)CO	DC
choline fenofibrate	CC(C)(OC1=CC=C(C=C1)C(=O)C1=CC=C(Cl)C=C1)C(O)=O	DC
halcinonide	CC1(C)O[C@@H]2C[C@H]3[C@@H]4CCC5=CC(=O)CC[C@]5(C)[C@@]4(F)[C@@H](O)C[C@]3(C)[C@@]2(O1)C(=O)CCl	DC
racepinefrine	CNCC(O)C1=CC(O)=C(O)C=C1	DC
teriparatide	CC[C@H](C)[C@H](NC(=O)[C@H](CCC(O)=O)NC(=O)[C@H](CO)NC(=O)[C@@H](NC(=O)[C@@H](N)CO)C(C)C)C(=O)N[C@@H](CCC(N)=O)C(=O)N[C@@H](CC(C)C)C(=O)N[C@@H](CCSC)C(=O)N[C@@H](CC1=CNC=N1)C(=O)N[C@@H](CC(N)=O)C(=O)N[C@@H](CC(C)C)C(=O)NCC(=O)N[C@@H](CCCCN)C(=O)N[C@@H](CC1=CNC=N1)C(=O)N[C@@H](CC(C)C)C(=O)N[C@@H](CC(N)=O)C(=O)N[C@@H](CO)C(=O)N[C@@H](CCSC)C(=O)N[C@@H](CCC(O)=O)C(=O)N[C@@H](CCCNC(N)=N)C(=O)N[C@@H](C(C)C)C(=O)N[C@@H](CCC(O)=O)C(=O)N[C@@H](CC1=CNC2=C1C=CC=C2)C(=O)N[C@@H](CC(C)C)C(=O)N[C@@H](CCCNC(N)=N)C(=O)N[C@@H](CCCCN)C(=O)N[C@@H](CCCCN)C(=O)N[C@@H](CC(C)C)C(=O)N[C@@H](CCC(N)=O)C(=O)N[C@@H](CC(O)=O)C(=O)N[C@@H](C(C)C)C(=O)N[C@@H](CC1=CNC=N1)C(=O)N[C@@H](CC(N)=O)C(=O)N[C@@H](CC1=CC=CC=C1)C(O)=O	DC
tetracosactide	CSCC[C@H](NC(=O)[C@H](CO)NC(=O)[C@H](CC1=CC=C(O)C=C1)NC(=O)[C@@H](N)CO)C(=O)N[C@@H](CCC(O)=O)C(=O)N[C@@H](CC1=CNC=N1)C(=O)N[C@@H](CC1=CC=CC=C1)C(=O)N[C@@H](CCCNC(N)=N)C(=O)N[C@@H](CC1=CNC2=C1C=CC=C2)C(=O)NCC(=O)N[C@@H](CCCCN)C(=O)N1CCC[C@H]1C(=O)N[C@@H](C(C)C)C(=O)NCC(=O)N[C@@H](CCCCN)C(=O)N[C@@H](CCCCN)C(=O)N[C@@H](CCCNC(N)=N)C(=O)N[C@@H](CCCNC(N)=N)C(=O)N1CCC[C@H]1C(=O)N[C@@H](C(C)C)C(=O)N[C@@H](CCCCN)C(=O)N[C@@H](C(C)C)C(=O)N[C@@H](CC1=CC=C(O)C=C1)C(=O)N1CCC[C@H]1C(O)=O	DC
quinine	COC1=CC=C2N=CC=C([C@@H](O)[C@@H]3C[C@@H]4CC[N@]3C[C@@H]4C=C)C2=C1	DC
fenbendazole	COC(=O)NC1=NC2=C(N1)C=CC(SC1=CC=CC=C1)=C2	DC
fluticasone furoate	C[C@@H]1C[C@H]2[C@@H]3C[C@H](F)C4=CC(=O)C=C[C@]4(C)[C@@]3(F)[C@@H](O)C[C@]2(C)[C@@]1(OC(=O)C1=CC=CO1)C(=O)SCF	DC
gepirone	CC1(C)CC(=O)N(CCCCN2CCN(CC2)C2=NC=CC=N2)C(=O)C1	DC
hydrochloric acid	Cl	DC
hydrocortisone probutate	CCCC(=O)O[C@@]1(CC[C@H]2[C@@H]3CCC4=CC(=O)CC[C@]4(C)[C@H]3[C@@H](O)C[C@]12C)C(=O)COC(=O)CC	DC
iclaprim	COC1=CC(CC2=CN=C(N)N=C2N)=C2C=CC(OC2=C1OC)C1CC1	DC
levomethadone	CCC(=O)C(C[C@@H](C)N(C)C)(C1=CC=CC=C1)C1=CC=CC=C1	DC
linopirdine	O=C1N(C2=CC=CC=C2C1(CC1=CC=NC=C1)CC1=CC=NC=C1)C1=CC=CC=C1	DC
diosmetin	COC1=C(O)C=C(C=C1)C1=CC(=O)C2=C(O)C=C(O)C=C2O1	DC
tonzonium	CCCCCCCCCCCCCCCC[N+](C)(C)CCN(CC1=CC=C(OC)C=C1)C1=NC=CC=N1	DC
clocortolone pivalate	C[C@@H]1C[C@H]2[C@@H]3C[C@H](F)C4=CC(=O)C=C[C@]4(C)[C@@]3(Cl)[C@@H](O)C[C@]2(C)[C@H]1C(=O)COC(=O)C(C)(C)C	DC
trypan blue	CC1=C(C=CC(=C1)C1=CC(C)=C(C=C1)\N=N\C1=C(O)C2=C(N)C=C(C=C2C=C1S(O)(=O)=O)S(O)(=O)=O)\N=N\C1=C(O)C2=C(N)C=C(C=C2C=C1S(O)(=O)=O)S(O)(=O)=O	DC
testosterone enantate	CCCCCCC(=O)O[C@H]1CC[C@H]2[C@@H]3CCC4=CC(=O)CC[C@]4(C)[C@H]3CC[C@]12C	DC
stearic acid	CCCCCCCCCCCCCCCCCC(O)=O	DC
N-Acetylglucosamine	CC(=O)N[C@H]1[C@H](O)O[C@H](CO)[C@@H](O)[C@@H]1O	DC
methylnaltrexone	C[N+]1(CC2CC2)CC[C@]23[C@H]4OC5=C(O)C=CC(C[C@@H]1[C@]2(O)CCC4=O)=C35	DC
linolenic acid	CC\C=C/C\C=C/C\C=C/CCCCCCCC(O)=O	DC
levomenol	CC(C)=CCC[C@](C)(O)[C@H]1CCC(C)=CC1	DC
levomefolic acid	CN1[C@@H](CNC2=CC=C(C=C2)C(=O)N[C@@H](CCC(O)=O)C(O)=O)CNC2=C1C(=O)N=C(N)N2	DC
linaclotide	C[C@@H](O)[C@@H]1NC(=O)[C@@H]2CSSC[C@@H]3NC(=O)[C@@H](N)CSSC[C@H](NC(=O)[C@H](CSSC[C@H](NC(=O)CNC1=O)C(=O)N[C@@H](CC1=CC=C(O)C=C1)C(O)=O)NC(=O)[C@H](CC1=CC=C(O)C=C1)NC(=O)[C@H](CCC(O)=O)NC3=O)C(=O)N[C@@H](CC(N)=O)C(=O)N1CCC[C@H]1C(=O)N[C@@H](C)C(=O)N2	DC
phenylacetic acid	OC(=O)CC1=CC=CC=C1	DC
sincalide	CSCC[C@H](NC(=O)[C@H](CC1=CC=C(OS(O)(=O)=O)C=C1)NC(=O)[C@@H](N)CC(O)=O)C(=O)NCC(=O)N[C@@H](CC1=CNC2=C1C=CC=C2)C(=O)N[C@@H](CCSC)C(=O)N[C@@H](CC(O)=O)C(=O)N[C@@H](CC1=CC=CC=C1)C(N)=O	DC
enzalutamide	CNC(=O)C1=C(F)C=C(C=C1)N1C(=S)N(C(=O)C1(C)C)C1=CC(=C(C=C1)C#N)C(F)(F)F	DC
trabectedin	COC1=CC2=C(CCN[C@]22CS[C@H]3[C@H]4[C@@H]5N(C)[C@@H](CC6=C5C(O)=C(OC)C(C)=C6)[C@H](O)N4[C@@H](COC2=O)C2=C3C(OC(C)=O)=C(C)C3=C2OCO3)C=C1O	DC
teriflunomide	C\C(O)=C(/C#N)C(=O)NC1=CC=C(C=C1)C(F)(F)F	DC
Choline C-11	C[N+](C)([11CH3])CCO	DC
levmetamfetamine	CN[C@H](C)CC1=CC=CC=C1	DC
dodecanoic acid	CCCCCCCCCCCC(O)=O	DC
fluorometholone acetate	C[C@H]1C[C@H]2[C@@H]3CC[C@](OC(C)=O)(C(C)=O)[C@@]3(C)C[C@H](O)[C@]2(F)[C@@]2(C)C=CC(=O)C=C12	DC
eugenol	COC1=CC(CC=C)=CC=C1O	DC
regorafenib	CNC(=O)C1=CC(OC2=CC(F)=C(NC(=O)NC3=CC(=C(Cl)C=C3)C(F)(F)F)C=C2)=CC=N1	DC
tedisamil	C(C1CC1)N1C[C@@H]2CN(CC3CC3)C[C@H](C1)C21CCCC1	DC
metamizole	CN(CS(O)(=O)=O)C1=C(C)N(C)N(C1=O)C1=CC=CC=C1	DC
methylatropine	C[N+]1(C)[C@H]2CC[C@@H]1C[C@H](C2)OC(=O)[C@@H](CO)C1=CC=CC=C1	DC
benzoin	OC(C(=O)C1=CC=CC=C1)C1=CC=CC=C1	DC
benzoic acid	OC(=O)C1=CC=CC=C1	DC
betamethasone phosphate	C[C@H]1C[C@H]2[C@@H]3CCC4=CC(=O)C=C[C@]4(C)[C@@]3(F)[C@@H](O)C[C@]2(C)[C@@]1(O)C(=O)COP(O)(O)=O	DC
metizoline	CC1=C(CC2=NCCN2)C2=CC=CC=C2S1	DC
nalfurafine	CN([C@@H]1CC[C@@]2(O)[C@H]3CC4=C5C(O[C@@H]1[C@@]25CCN3CC1CC1)=C(O)C=C4)C(=O)\C=C\C1=COC=C1	DC
obidoxime	O\N=C\C1=CC=[N+](COC[N+]2=CC=C(\C=N\O)C=C2)C=C1	DC
panobinostat	CC1=C(CCNCC2=CC=C(\C=C\C(=O)NO)C=C2)C2=CC=CC=C2N1	DC
paraoxon	CCOP(=O)(OCC)OC1=CC=C(C=C1)[N+]([O-])=O	DC
perampanel	O=C1N(C=C(C=C1C1=C(C=CC=C1)C#N)C1=CC=CC=N1)C1=CC=CC=C1	DC
pleconaril	CC1=NOC(CCCOC2=C(C)C=C(C=C2C)C2=NOC(=N2)C(F)(F)F)=C1	DC
remikiren	CC(C)(C)S(=O)(=O)C[C@@H](CC1=CC=CC=C1)C(=O)N[C@@H](CC1=CNC=N1)C(=O)N[C@@H](CC1CCCCC1)[C@@H](O)[C@@H](O)C1CC1	DC
esatenolol	CC(C)NC[C@H](O)COC1=CC=C(CC(N)=O)C=C1	DC
semustine	C[C@H]1CCC(CC1)NC(=O)N(CCCl)N=O	DC
tofacitinib	C[C@@H]1CCN(C[C@@H]1N(C)C1=C2C=CNC2=NC=N1)C(=O)CC#N	DC
cabozantinib	COC1=CC2=NC=CC(OC3=CC=C(NC(=O)C4(CC4)C(=O)NC4=CC=C(F)C=C4)C=C3)=C2C=C1OC	DC
ponatinib	CN1CCN(CC2=CC=C(NC(=O)C3=CC=C(C)C(=C3)C#CC3=CN=C4C=CC=NN34)C=C2C(F)(F)F)CC1	DC
teduglutide	CC[C@H](C)[C@H](NC(=O)[C@H](CC(C)C)NC(=O)[C@H](CC1=CNC2=C1C=CC=C2)NC(=O)[C@H](CC(N)=O)NC(=O)[C@@H](NC(=O)[C@H](CC1=CC=CC=C1)NC(=O)[C@H](CC(O)=O)NC(=O)[C@H](CCCNC(N)=N)NC(=O)[C@H](C)NC(=O)[C@H](C)NC(=O)[C@H](CC(C)C)NC(=O)[C@H](CC(N)=O)NC(=O)[C@H](CC(O)=O)NC(=O)[C@H](CC(C)C)NC(=O)[C@@H](NC(=O)[C@@H](NC(=O)[C@H](CC(N)=O)NC(=O)[C@H](CCSC)NC(=O)[C@H](CCC(O)=O)NC(=O)[C@H](CC(O)=O)NC(=O)[C@H](CO)NC(=O)[C@H](CC1=CC=CC=C1)NC(=O)[C@H](CO)NC(=O)CNC(=O)[C@H](CC(O)=O)NC(=O)CNC(=O)[C@@H](N)CC1=CNC=N1)[C@@H](C)O)[C@@H](C)CC)[C@@H](C)CC)C(=O)N[C@@H](CCC(N)=O)C(=O)N[C@@H]([C@@H](C)O)C(=O)N[C@@H](CCCCN)C(=O)N[C@@H]([C@@H](C)CC)C(=O)N[C@@H]([C@@H](C)O)C(=O)N[C@@H](CC(O)=O)C(O)=O	DC
daunorubicinol	COC1=C2C(=O)C3=C(O)C4=C(C[C@](O)(C[C@@H]4O[C@H]4C[C@H](N)[C@H](O)[C@H](C)O4)[C@H](C)O)C(O)=C3C(=O)C2=CC=C1	DC
lomitapide	FC(F)(F)CNC(=O)C1(CCCCN2CCC(CC2)NC(=O)C2=C(C=CC=C2)C2=CC=C(C=C2)C(F)(F)F)C2=CC=CC=C2C2=C1C=CC=C2	DC
succinimide	O=C1CCC(=O)N1	DC
tacalcitol	CC(C)[C@H](O)CC[C@@H](C)[C@H]1CC[C@H]2\C(CCC[C@]12C)=C\C=C1\C[C@@H](O)C[C@H](O)C1=C	DC
tenidap	NC(=O)N1C(=O)\C(=C(/O)C2=CC=CS2)C2=C1C=CC(Cl)=C2	DC
thiocolchicoside	COC1=C(O[C@@H]2O[C@H](CO)[C@@H](O)[C@H](O)[C@H]2O)C=C2CC[C@H](NC(C)=O)C3=CC(=O)C(SC)=CC=C3C2=C1OC	DC
thioctic acid	OC(=O)CCCCC1CCSS1	DC
bedaquiline	COC1=NC2=C(C=C(Br)C=C2)C=C1[C@@H](C1=CC=CC=C1)[C@@](O)(CCN(C)C)C1=CC=CC2=C1C=CC=C2	DC
pomalidomide	NC1=CC=CC2=C1C(=O)N(C1CCC(=O)NC1=O)C2=O	DC
ospemifene	OCCOC1=CC=C(C=C1)C(=C(\CCCl)C1=CC=CC=C1)\C1=CC=CC=C1	DC
levobetaxolol	CC(C)NC[C@H](O)COC1=CC=C(CCOCC2CC2)C=C1	DC
dimethyl fumarate	COC(=O)\C=C\C(=O)OC	DC
canagliflozin	CC1=C(CC2=CC=C(S2)C2=CC=C(F)C=C2)C=C(C=C1)[C@@H]1O[C@H](CO)[C@@H](O)[C@H](O)[C@H]1O	DC
ethyl hydroxybenzoate	CCOC(=O)C1=CC=C(O)C=C1	DC
ridaforolimus	CO[C@@H]1C[C@H](C[C@@H](C)[C@@H]2CC(=O)[C@H](C)\C=C(C)\[C@@H](O)[C@@H](OC)C(=O)[C@H](C)C[C@H](C)\C=C\C=C\C=C(C)\[C@H](C[C@@H]3CC[C@@H](C)[C@@](O)(O3)C(=O)C(=O)N3CCCC[C@H]3C(=O)O2)OC)CC[C@H]1OP(C)(C)=O	DC
vilanterol	OCC1=C(O)C=CC(=C1)[C@@H](O)CNCCCCCCOCCOCC1=C(Cl)C=CC=C1Cl	DC
dabrafenib	CC(C)(C)C1=NC(=C(S1)C1=NC(N)=NC=C1)C1=C(F)C(NS(=O)(=O)C2=C(F)C=CC=C2F)=CC=C1	DC
trametinib	CN1C(=O)C(C)=C2N(C(=O)N(C3CC3)C(=O)C2=C1NC1=C(F)C=C(I)C=C1)C1=CC(NC(C)=O)=CC=C1	DC
dolutegravir	C[C@@H]1CCO[C@H]2CN3C=C(C(=O)NCC4=C(F)C=C(F)C=C4)C(=O)C(O)=C3C(=O)N12	DC
vortioxetine	CC1=CC=C(SC2=C(C=CC=C2)N2CCNCC2)C(C)=C1	DC
riociguat	COC(=O)N(C)C1=C(N)N=C(N=C1N)C1=NN(CC2=C(F)C=CC=C2)C2=NC=CC=C12	DC
ipidacrine	NC1=C2CCCC2=NC2=C1CCCC2	DC
macitentan	CCCNS(=O)(=O)NC1=C(C(OCCOC2=NC=C(Br)C=N2)=NC=N1)C1=CC=C(Br)C=C1	DC
ibrutinib	NC1=C2C(=NC=N1)N(N=C2C1=CC=C(OC2=CC=CC=C2)C=C1)[C@@H]1CCCN(C1)C(=O)C=C	DC
sofosbuvir	CC(C)OC(=O)[C@H](C)N[P@](=O)(OC[C@H]1O[C@@H](N2C=CC(=O)NC2=O)[C@](C)(F)[C@@H]1O)OC1=CC=CC=C1	DC
simeprevir	COC1=C(C)C2=C(C=C1)C(O[C@@H]1C[C@@H]3[C@@H](C1)C(=O)N(C)CCCC\C=C/[C@@H]1C[C@]1(NC3=O)C(=O)NS(=O)(=O)C1CC1)=CC(=N2)C1=NC(=CS1)C(C)C	DC
luliconazole	ClC1=CC(Cl)=C(C=C1)[C@@H]1CS\C(S1)=C(\C#N)N1C=CN=C1	DC
olodaterol	COC1=CC=C(CC(C)(C)NC[C@H](O)C2=C3OCC(=O)NC3=CC(O)=C2)C=C1	DC
lixisenatide	CC[C@H](C)[C@H](NC(=O)[C@H](CC1=CC=CC=C1)NC(=O)[C@H](CC(C)C)NC(=O)[C@H](CCCNC(N)=N)NC(=O)[C@@H](NC(=O)[C@H](C)NC(=O)[C@H](CCC(O)=O)NC(=O)[C@H](CCC(O)=O)NC(=O)[C@H](CCC(O)=O)NC(=O)[C@H](CCSC)NC(=O)[C@H](CCC(N)=O)NC(=O)[C@H](CCCCN)NC(=O)[C@H](CO)NC(=O)[C@H](CC(C)C)NC(=O)[C@H](CC(O)=O)NC(=O)[C@H](CO)NC(=O)[C@@H](NC(=O)[C@H](CC1=CC=CC=C1)NC(=O)[C@@H](NC(=O)CNC(=O)[C@H](CCC(O)=O)NC(=O)CNC(=O)[C@@H](N)CC1=CNC=N1)[C@@H](C)O)[C@@H](C)O)C(C)C)C(=O)N[C@@H](CCC(O)=O)C(=O)N[C@@H](CC1=CNC2=C1C=CC=C2)C(=O)N[C@@H](CC(C)C)C(=O)N[C@@H](CCCCN)C(=O)N[C@@H](CC(N)=O)C(=O)NCC(=O)NCC(=O)N1CCC[C@H]1C(=O)N[C@@H](CO)C(=O)N[C@@H](CO)C(=O)NCC(=O)N[C@@H](C)C(=O)N1CCC[C@H]1C(=O)N1CCC[C@H]1C(=O)N[C@@H](CO)C(=O)N[C@@H](CCCCN)C(=O)N[C@@H](CCCCN)C(=O)N[C@@H](CCCCN)C(=O)N[C@@H](CCCCN)C(=O)N[C@@H](CCCCN)C(=O)N[C@@H](CCCCN)C(N)=O	DC
umeclidinium	OC(C1=CC=CC=C1)(C1=CC=CC=C1)C12CC[N+](CCOCC3=CC=CC=C3)(CC1)CC2	DC
rifamycin	CO[C@H]1\C=C\O[C@@]2(C)OC3=C(C)C(O)=C4C(O)=C(NC(=O)\C(C)=C/C=C/[C@H](C)[C@H](O)[C@@H](C)[C@@H](O)[C@@H](C)[C@H](OC(C)=O)[C@@H]1C)C=C(O)C4=C3C2=O	DC
florbetaben F18	CNC1=CC=C(\C=C\C2=CC=C(OCCOCCOCC[18F])C=C2)C=C1	DC
tasimelteon	CCC(=O)NC[C@@H]1C[C@H]1C1=C2CCOC2=CC=C1	DC
seractide	CSCC[C@H](NC(=O)[C@H](CO)NC(=O)[C@H](CC1=CC=C(O)C=C1)NC(=O)[C@@H](N)CO)C(=O)N[C@@H](CCC(O)=O)C(=O)N[C@@H](CC1=CNC=N1)C(=O)N[C@@H](CC1=CC=CC=C1)C(=O)N[C@@H](CCCNC(N)=N)C(=O)N[C@@H](CC1=CNC2=C1C=CC=C2)C(=O)NCC(=O)N[C@@H](CCCCN)C(=O)N1CCC[C@H]1C(=O)N[C@@H](C(C)C)C(=O)NCC(=O)N[C@@H](CCCCN)C(=O)N[C@@H](CCCCN)C(=O)N[C@@H](CCCNC(N)=N)C(=O)N[C@@H](CCCNC(N)=N)C(=O)N1CCC[C@H]1C(=O)N[C@@H](C(C)C)C(=O)N[C@@H](CCCCN)C(=O)N[C@@H](C(C)C)C(=O)N[C@@H](CC1=CC=C(O)C=C1)C(=O)N1CCC[C@H]1C(=O)N[C@@H](CC(O)=O)C(=O)N[C@@H](C)C(=O)NCC(=O)N[C@@H](CCC(O)=O)C(=O)N[C@@H](CC(O)=O)C(=O)N[C@@H](CCC(N)=O)C(=O)N[C@@H](CO)C(=O)N[C@@H](C)C(=O)N[C@@H](CCC(O)=O)C(=O)N[C@@H](C)C(=O)N[C@@H](CC1=CC=CC=C1)C(=O)N1CCC[C@H]1C(=O)N[C@@H](CC(C)C)C(=O)N[C@@H](CCC(O)=O)C(=O)N[C@@H](CC1=CC=CC=C1)C(O)=O	DC
laninamivir octanoate hydrate	CCCCCCCC(=O)OC[C@@H](O)[C@@H](OC)[C@@H]1OC(=C[C@H](NC(N)=N)[C@H]1NC(C)=O)C(O)=O	DC
peramivir	CCC(CC)[C@H](NC(C)=O)[C@@H]1[C@H](O)[C@H](C[C@H]1NC(N)=N)C(O)=O	DC
etilefrine pivalate	CCNCC(O)C1=CC(OC(=O)C(C)(C)C)=CC=C1	DC
apremilast	CCOC1=C(OC)C=CC(=C1)[C@@H](CS(C)(=O)=O)N1C(=O)C2=CC=CC(NC(C)=O)=C2C1=O	DC
empagliflozin	OC[C@H]1O[C@H]([C@H](O)[C@@H](O)[C@@H]1O)C1=CC(CC2=CC=C(O[C@H]3CCOC3)C=C2)=C(Cl)C=C1	DC
naloxegol	COCCOCCOCCOCCOCCOCCOCCO[C@H]1CC[C@@]2(O)[C@H]3CC4=C5C(O[C@@H]1[C@@]25CCN3CC=C)=C(O)C=C4	DC
gemigliptin	N[C@H](CN1CC(F)(F)CCC1=O)CC(=O)N1CCC2=C(N=C(N=C2C1)C(F)(F)F)C(F)(F)F	DC
eliglustat	CCCCCCCC(=O)N[C@H](CN1CCCC1)[C@H](O)C1=CC=C2OCCOC2=C1	DC
afamelanotide	CCCC[C@H](NC(=O)[C@H](CO)NC(=O)[C@H](CC1=CC=C(O)C=C1)NC(=O)[C@H](CO)NC(C)=O)C(=O)N[C@@H](CCC(O)=O)C(=O)N[C@@H](CC1=CNC=N1)C(=O)N[C@@H](CC1=CC=CC=C1)C(=O)N[C@@H](CCCNC(N)=N)C(=O)N[C@@H](CC1=CNC2=C1C=CC=C2)C(=O)NCC(=O)N[C@@H](CCCCN)C(=O)N1CCC[C@H]1C(=O)N[C@@H](C(C)C)C(N)=O	DC
cridanimod	OC(=O)CN1C2=CC=CC=C2C(=O)C2=CC=CC=C12	DC
estrone sulphate	C[C@]12CC[C@H]3[C@@H](CCC4=C3C=CC(OS(O)(=O)=O)=C4)[C@@H]1CCC2=O	DC
corticorelin	CC[C@H](C)[C@H](NC(=O)[C@@H](NC(=O)[C@H](CCC(O)=O)NC(=O)[C@H](CCSC)NC(=O)[C@H](CC(C)C)NC(=O)[C@H](CCCCN)NC(=O)[C@H](CCCNC(N)=N)NC(=O)[C@H](CC(N)=O)NC(=O)[C@H](CO)NC(=O)[C@H](CC1=CNC=N1)NC(=O)[C@H](C)NC(=O)[C@H](CCC(N)=O)NC(=O)[C@H](CCC(N)=O)NC(=O)[C@H](C)NC(=O)[C@H](CC(C)C)NC(=O)[C@H](CCC(N)=O)NC(=O)[C@H](CCC(O)=O)NC(=O)[C@H](C)NC(=O)[C@H](CCCNC(N)=N)NC(=O)[C@H](C)NC(=O)[C@H](CCSC)NC(=O)[C@H](CCC(O)=O)NC(=O)[C@H](CC(C)C)NC(=O)[C@@H](NC(=O)[C@H](CCC(O)=O)NC(=O)[C@H](CCCNC(N)=N)NC(=O)[C@H](CC(C)C)NC(=O)[C@H](CC(C)C)NC(=O)[C@H](CC1=CNC=N1)NC(=O)[C@H](CC1=CC=CC=C1)NC(=O)[C@@H](NC(=O)[C@H](CC(C)C)NC(=O)[C@H](CC(O)=O)NC(=O)[C@H](CC(C)C)NC(=O)[C@H](CO)NC(=O)[C@@H](NC(=O)[C@@H]1CCCN1C(=O)[C@@H]1CCCN1C(=O)[C@H](CCC(O)=O)NC(=O)[C@H](CCC(O)=O)NC(=O)[C@@H](N)CO)[C@@H](C)CC)[C@@H](C)O)C(C)C)[C@@H](C)CC)C(N)=O	DC
phenibut	NCC(CC(O)=O)C1=CC=CC=C1	DC
levomilnacipran	CCN(CC)C(=O)[C@]1(C[C@H]1CN)C1=CC=CC=C1	DC
mebanazine	CC(NN)C1=CC=CC=C1	DC
ceritinib	CC(C)OC1=C(NC2=NC=C(Cl)C(NC3=C(C=CC=C3)S(=O)(=O)C(C)C)=N2)C=C(C)C(=C1)C1CCNCC1	DC
dexrabeprazole	COCCCOC1=CC=NC(C[S@@](=O)C2=NC3=C(N2)C=CC=C3)=C1C	DC
vorapaxar	CCOC(=O)N[C@@H]1CC[C@@H]2[C@H](C[C@@H]3[C@@H]([C@@H](C)OC3=O)[C@H]2\C=C\C2=CC=C(C=N2)C2=CC(F)=CC=C2)C1	DC
tedizolid phosphate	CN1N=NC(=N1)C1=CC=C(C=N1)C1=CC=C(C=C1F)N1C[C@H](COP(O)(O)=O)OC1=O	DC
efinaconazole	C[C@@H](N1CCC(=C)CC1)[C@](O)(CN1C=NC=N1)C1=C(F)C=C(F)C=C1	DC
daclatasvir	COC(=O)N[C@@H](C(C)C)C(=O)N1CCC[C@H]1C1=NC=C(N1)C1=CC=C(C=C1)C1=CC=C(C=C1)C1=CN=C(N1)[C@@H]1CCCN1C(=O)[C@@H](NC(=O)OC)C(C)C	DC
belinostat	ONC(=O)C=CC1=CC(=CC=C1)S(=O)(=O)NC1=CC=CC=C1	DC
tavaborole	OB1OCC2=C1C=CC(F)=C2	DC
idelalisib	CC[C@H](NC1=NC=NC2=C1NC=N2)C1=NC2=C(C(F)=CC=C2)C(=O)N1C1=CC=CC=C1	DC
suvorexant	C[C@@H]1CCN(CCN1C(=O)C1=CC(C)=CC=C1N1N=CC=N1)C1=NC2=C(O1)C=CC(Cl)=C2	DC
istradefylline	CCN1C2=C(N(C)C(\C=C\C3=CC(OC)=C(OC)C=C3)=N2)C(=O)N(CC)C1=O	DC
cetilistat	CCCCCCCCCCCCCCCCOC1=NC2=C(C=C(C)C=C2)C(=O)O1	DC
topiroxostat	N#CC1=NC=CC(=C1)C1=NNC(=N1)C1=CC=NC=C1	DC
asunaprevir	COC1=C2C=CC(Cl)=CC2=C(O[C@@H]2C[C@H](N(C2)C(=O)[C@@H](NC(=O)OC(C)(C)C)C(C)(C)C)C(=O)N[C@@]2(C[C@H]2C=C)C(=O)NS(=O)(=O)C2CC2)N=C1	DC
ipragliflozin	OC[C@H]1O[C@H]([C@H](O)[C@@H](O)[C@@H]1O)C1=CC(CC2=CC3=C(S2)C=CC=C3)=C(F)C=C1	DC
luseogliflozin	CCOC1=CC=C(CC2=C(C)C=C(OC)C(=C2)[C@@H]2S[C@H](CO)[C@@H](O)[C@H](O)[C@H]2O)C=C1	DC
tofogliflozin	CCC1=CC=C(CC2=CC3=C(CO[C@]33O[C@H](CO)[C@@H](O)[C@H](O)[C@H]3O)C=C2)C=C1	DC
tipiracil	ClC1=C(CN2CCCC2=N)NC(=O)NC1=O	DC
iguratimod	CS(=O)(=O)NC1=CC2=C(C=C1OC1=CC=CC=C1)C(=O)C(NC=O)=CO2	DC
teneligliptin	CC1=NN(C(=C1)N1CCN(CC1)[C@@H]1CN[C@@H](C1)C(=O)N1CCSC1)C1=CC=CC=C1	DC
anagliptin	CC1=NN2C=C(C=NC2=C1)C(=O)NCC(C)(C)NCC(=O)N1CCC[C@H]1C#N	DC
edoxaban	CN(C)C(=O)[C@H]1CC[C@H](NC(=O)C(=O)NC2=CC=C(Cl)C=N2)[C@@H](C1)NC(=O)C1=NC2=C(CN(C)CC2)S1	DC
netupitant	CN(C(=O)C(C)(C)C1=CC(=CC(=C1)C(F)(F)F)C(F)(F)F)C1=CN=C(C=C1C1=C(C)C=CC=C1)N1CCN(C)CC1	DC
ledipasvir	COC(=O)N[C@@H](C(C)C)C(=O)N1CC2(CC2)C[C@H]1C1=NC(=CN1)C1=CC=C2C3=CC=C(C=C3C(F)(F)C2=C1)C1=CC2=C(NC(=N2)[C@@H]2[C@H]3CC[C@H](C3)N2C(=O)[C@@H](NC(=O)OC)C(C)C)C=C1	DC
diquafosol	O[C@H]1[C@@H](O)[C@@H](O[C@@H]1COP(O)(=O)OP(O)(=O)OP(O)(=O)OP(O)(=O)OC[C@H]1O[C@H]([C@H](O)[C@@H]1O)N1C=CC(=O)NC1=O)N1C=CC(=O)NC1=O	DC
imidafenacin	CC1=NC=CN1CCC(C(N)=O)(C1=CC=CC=C1)C1=CC=CC=C1	DC
nintedanib	COC(=O)C1=CC2=C(C=C1)\C(=C(\NC1=CC=C(C=C1)N(C)C(=O)CN1CCN(C)CC1)C1=CC=CC=C1)C(=O)N2	DC
fimasartan	CCCCC1=NC(C)=C(CC(=S)N(C)C)C(=O)N1CC1=CC=C(C=C1)C1=CC=CC=C1C1=NN=NN1	DC
olaparib	FC1=CC=C(CC2=NNC(=O)C3=CC=CC=C23)C=C1C(=O)N1CCN(CC1)C(=O)C1CC1	DC
acotiamide	COC1=CC(O)=C(C=C1OC)C(=O)NC1=NC(=CS1)C(=O)NCCN(C(C)C)C(C)C	DC
felypressin	NCCCC[C@H](NC(=O)[C@@H]1CCCN1C(=O)[C@@H]1CSSC[C@H](N)C(=O)N[C@@H](CC2=CC=CC=C2)C(=O)N[C@@H](CC2=CC=CC=C2)C(=O)N[C@@H](CCC(N)=O)C(=O)N[C@@H](CC(N)=O)C(=O)N1)C(=O)NCC(N)=O	DC
ombitasvir	COC(=O)N[C@@H](C(C)C)C(=O)N1CCC[C@H]1C(=O)NC1=CC=C(C=C1)[C@@H]1CC[C@H](N1C1=CC=C(C=C1)C(C)(C)C)C1=CC=C(NC(=O)[C@@H]2CCCN2C(=O)[C@@H](NC(=O)OC)C(C)C)C=C1	DC
dasabuvir	COC1=C(C=C(C=C1C(C)(C)C)N1C=CC(=O)NC1=O)C1=CC=C2C=C(NS(C)(=O)=O)C=CC2=C1	DC
safinamide	C[C@H](NCC1=CC=C(OCC2=CC(F)=CC=C2)C=C1)C(N)=O	DC
albiglutide	CC[C@H](C)[C@H](NC(=O)[C@H](CC1=CC=CC=C1)NC(=O)[C@H](CCC(O)=O)NC(=O)[C@H](CCCCN)NC(=O)[C@H](C)NC(=O)[C@H](C)NC(=O)[C@H](CCC(N)=O)NC(=O)CNC(=O)[C@H](CCC(O)=O)NC(=O)[C@H](CC(C)C)NC(=O)[C@H](CC1=CC=C(O)C=C1)NC(=O)[C@H](CO)NC(=O)[C@H](CO)NC(=O)[C@@H](NC(=O)[C@H](CC(O)=O)NC(=O)[C@H](CO)NC(=O)[C@@H](NC(=O)[C@H](CC1=CC=CC=C1)NC(=O)[C@@H](NC(=O)CNC(=O)[C@H](CCC(O)=O)NC(=O)CNC(=O)[C@@H](N)CC1=CNC=N1)[C@@H](C)O)[C@@H](C)O)C(C)C)C(=O)N[C@@H](C)C(=O)N[C@@H](CC1=CNC2=C1C=CC=C2)C(=O)N[C@@H](CC(C)C)C(=O)N[C@@H](C(C)C)C(=O)N[C@@H](CCCCN)C(=O)NCC(=O)N[C@@H](CCCNC(N)=N)C(O)=O	DC
corticotropin	CSCC[C@H](NC(=O)[C@H](CO)NC(=O)[C@H](CC1=CC=C(O)C=C1)NC(=O)[C@@H](N)CO)C(=O)N[C@@H](CCC(O)=O)C(=O)N[C@@H](CC1=CNC=N1)C(=O)N[C@@H](CC1=CC=CC=C1)C(=O)N[C@@H](CCCNC(N)=N)C(=O)N[C@@H](CC1=CNC2=C1C=CC=C2)C(=O)NCC(=O)N[C@@H](CCCCN)C(=O)N1CCC[C@H]1C(=O)N[C@@H](C(C)C)C(=O)NCC(=O)N[C@@H](CCCCN)C(=O)N[C@@H](CCCCN)C(=O)N[C@@H](CCCNC(N)=N)C(=O)N[C@@H](CCCNC(N)=N)C(=O)N1CCC[C@H]1C(=O)N[C@@H](C(C)C)C(=O)N[C@@H](CCCCN)C(=O)N[C@@H](C(C)C)C(=O)N[C@@H](CC1=CC=C(O)C=C1)C(=O)N1CCC[C@H]1C(=O)N[C@@H](CC(N)=O)C(=O)NCC(=O)N[C@@H](C)C(=O)N[C@@H](CCC(O)=O)C(=O)N[C@@H](CC(O)=O)C(=O)N[C@@H](CCC(O)=O)C(=O)N[C@@H](CO)C(=O)N[C@@H](C)C(=O)N[C@@H](CCC(O)=O)C(=O)N[C@@H](C)C(=O)N[C@@H](CC1=CC=CC=C1)C(=O)N1CCC[C@H]1C(=O)N[C@@H](CC(C)C)C(=O)N[C@@H](CCC(O)=O)C(=O)N[C@@H](CC1=CC=CC=C1)C(O)=O	DC
alectinib	CCC1=CC2=C(C=C1N1CCC(CC1)N1CCOCC1)C(C)(C)C1=C(C3=CC=C(C=C3N1)C#N)C2=O	DC
ripasudil	C[C@H]1CNCCCN1S(=O)(=O)C1=CC=CC2=C1C(F)=CN=C2	DC
vaniprevir	CC[C@@H]1C[C@]1(NC(=O)[C@@H]1[C@H]2CCN1C(=O)[C@@H](NC(=O)OCC(C)(C)CCCCC1=C3CN(CC3=CC=C1)C(=O)O2)C(C)(C)C)C(=O)NS(=O)(=O)C1CC1	DC
palbociclib	CC(=O)C1=C(C)C2=C(N=C(NC3=NC=C(C=C3)N3CCNCC3)N=C2)N(C2CCCC2)C1=O	DC
lenvatinib	COC1=CC2=C(C=C1C(N)=O)C(OC1=CC=C(NC(=O)NC3CC3)C(Cl)=C1)=CC=N2	DC
arformoterol	COC1=CC=C(C[C@@H](C)NC[C@H](O)C2=CC(NC=O)=C(O)C=C2)C=C1	DC
avibactam	NC(=O)[C@@H]1CC[C@@H]2C[N@]1C(=O)N2OS(O)(=O)=O	DC
chidamide	NC1=CC(F)=CC=C1NC(=O)C1=CC=C(CNC(=O)\C=C\C2=CC=CN=C2)C=C1	DC
triamcinolone hexacetonide	CC(C)(C)CC(=O)OCC(=O)[C@@]12OC(C)(C)O[C@@H]1C[C@H]1[C@@H]3CCC4=CC(=O)C=C[C@]4(C)[C@@]3(F)[C@@H](O)C[C@]21C	DC
deoxycholic acid	C[C@H](CCC(O)=O)[C@H]1CC[C@H]2[C@@H]3CC[C@@H]4C[C@H](O)CC[C@]4(C)[C@H]3C[C@H](O)[C@]12C	DC
vonoprazan	CNCC1=CN(C(=C1)C1=CC=CC=C1F)S(=O)(=O)C1=CC=CN=C1	DC
eluxadoline	COC1=CC=C(CN([C@@H](C)C2=NC(=CN2)C2=CC=CC=C2)C(=O)[C@@H](N)CC2=C(C)C=C(C=C2C)C(N)=O)C=C1C(O)=O	DC
mirodenafil	CCCOC1=CC=C(C=C1C1=NC2C(N(CC)C=C2CCC)C(=O)N1)S(=O)(=O)N1CCN(CCO)CC1	DC
cangrelor	CSCCNC1=NC(SCCC(F)(F)F)=NC2=C1N=CN2[C@@H]1O[C@H](COP(O)(=O)OP(O)(=O)C(Cl)(Cl)P(O)(O)=O)[C@@H](O)[C@H]1O	DC
sonidegib	C[C@H]1CN(C[C@@H](C)O1)C1=NC=C(NC(=O)C2=CC=CC(=C2C)C2=CC=C(OC(F)(F)F)C=C2)C=C1	DC
lumacaftor	CC1=CC=C(NC(=O)C2(CC2)C2=CC=C3OC(F)(F)OC3=C2)N=C1C1=CC=CC(=C1)C(O)=O	DC
sacubitril	CCOC(=O)[C@H](C)C[C@@H](CC1=CC=C(C=C1)C1=CC=CC=C1)NC(=O)CCC(O)=O	DC
trelagliptin	CN1C(=O)C=C(N2CCC[C@@H](N)C2)N(CC2=CC(F)=CC=C2C#N)C1=O	DC
brexpiprazole	O=C1NC2=C(C=C1)C=CC(OCCCCN1CCN(CC1)C1=C3C=CSC3=CC=C1)=C2	DC
flibanserin	FC(F)(F)C1=CC=CC(=C1)N1CCN(CCN2C(=O)NC3=CC=CC=C23)CC1	DC
rolapitant	C[C@@H](OC[C@]1(CC[C@]2(CCC(=O)N2)CN1)C1=CC=CC=C1)C1=CC(=CC(=C1)C(F)(F)F)C(F)(F)F	DC
cariprazine	CN(C)C(=O)N[C@H]1CC[C@H](CCN2CCN(CC2)C2=C(Cl)C(Cl)=CC=C2)CC1	DC
cobimetinib	OC1(CN(C1)C(=O)C1=C(NC2=CC=C(I)C=C2F)C(F)=C(F)C=C1)[C@@H]1CCCCN1	DC
saroglitazar	CCO[C@@H](CC1=CC=C(OCCN2C(C)=CC=C2C2=CC=C(SC)C=C2)C=C1)C(O)=O	DC
pitolisant	ClC1=CC=C(CCCOCCCN2CCCCC2)C=C1	DC
aripiprazole lauroxil	CCCCCCCCCCCC(=O)OCN1C(=O)CCC2=CC=C(OCCCCN3CCN(CC3)C3=C(Cl)C(Cl)=CC=C3)C=C12	DC
omarigliptin	CS(=O)(=O)N1C=C2CN(CC2=N1)[C@H]1CO[C@@H]([C@@H](N)C1)C1=C(F)C=CC(F)=C1	DC
lusutrombopag	CCCCCCO[C@@H](C)C1=CC=CC(C2=CSC(NC(=O)C3=CC(Cl)=C(\C=C(/C)C(O)=O)C(Cl)=C3)=N2)=C1OC	DC
esflurbiprofen	C[C@H](C(O)=O)C1=CC(F)=C(C=C1)C1=CC=CC=C1	DC
osimertinib	COC1=C(NC2=NC=CC(=N2)C2=CN(C)C3=C2C=CC=C3)C=C(NC(=O)C=C)C(=C1)N(C)CCN(C)C	DC
climbazole	CC(C)(C)C(=O)C(OC1=CC=C(Cl)C=C1)N1C=CN=C1	DC
trenbolone hexahydrobenzylcarbonate	C[C@]12C=CC3=C4CCC(=O)C=C4CC[C@H]3[C@@H]1CC[C@@H]2OC(=O)OCC1CCCCC1	DC
ixazomib	CC(C)C[C@H](NC(=O)CNC(=O)C1=C(Cl)C=CC(Cl)=C1)B(O)O	DC
brivaracetam	CCC[C@H]1CN([C@@H](CC)C(N)=O)C(=O)C1	DC
lesinurad	OC(=O)CSC1=NN=C(Br)N1C1=C2C=CC=CC2=C(C=C1)C1CC1	DC
selexipag	CC(C)N(CCCCOCC(=O)NS(C)(=O)=O)C1=CN=C(C2=CC=CC=C2)C(=N1)C1=CC=CC=C1	DC
lobeglitazone	COC1=CC=C(OC2=CC(=NC=N2)N(C)CCOC2=CC=C(CC3SC(=O)NC3=O)C=C2)C=C1	DC
elbasvir	COC(=O)N[C@@H](C(C)C)C(=O)N1CCC[C@H]1C1=NC(=CN1)C1=CC2=C(C=C1)N1[C@@H](OC3=CC(=CC=C3C1=C2)C1=CNC(=N1)[C@@H]1CCCN1C(=O)[C@@H](NC(=O)OC)C(C)C)C1=CC=CC=C1	DC
grazoprevir	COC1=CC2=C(C=C1)N=C1CCCCC[C@@H]3C[C@H]3OC(=O)N[C@H](C(=O)N3C[C@@H](C[C@H]3C(=O)N[C@@]3(C[C@H]3C=C)C(=O)NS(=O)(=O)C3CC3)OC1=N2)C(C)(C)C	DC
migalastat	OC[C@H]1NC[C@H](O)[C@@H](O)[C@H]1O	DC
chromic chloride	Cl[Cr](Cl)Cl	DC
venetoclax	CC1(C)CCC(CN2CCN(CC2)C2=CC(OC3=CC4=C(NC=C4)N=C3)=C(C=C2)C(=O)NS(=O)(=O)C2=CC(=C(NCC3CCOCC3)C=C2)[N+]([O-])=O)=C(C1)C1=CC=C(Cl)C=C1	DC
pimavanserin	CC(C)COC1=CC=C(CNC(=O)N(CC2=CC=C(F)C=C2)C2CCN(C)CC2)C=C1	DC
opicapone	CC1=C(C2=NOC(=N2)C2=CC(O)=C(O)C(=C2)[N+]([O-])=O)C(Cl)=[N+]([O-])C(C)=C1Cl	DC
gluconolactone	OC[C@H]1OC(=O)[C@H](O)[C@@H](O)[C@@H]1O	DC
velpatasvir	COC[C@H]1C[C@H](N(C1)C(=O)[C@H](NC(=O)OC)C1=CC=CC=C1)C1=NC(=CN1)C1=CC2=C(C=C1)C1=C(OC2)C=C2C3=C(C=CC2=C1)N=C(N3)[C@@H]1CC[C@H](C)N1C(=O)[C@@H](NC(=O)OC)C(C)C	DC
obeticholic acid	CC[C@H]1[C@@H](O)[C@H]2[C@@H]3CC[C@H]([C@H](C)CCC(O)=O)[C@@]3(C)CC[C@@H]2[C@@]2(C)CC[C@@H](O)C[C@@H]12	DC
eldecalcitol	C[C@H](CCCC(C)(C)O)[C@H]1CC[C@H]2\C(CCC[C@]12C)=C\C=C1\C[C@@H](O)[C@@H](OCCCO)[C@H](O)C1=C	DC
lifitegrast	CS(=O)(=O)C1=CC=CC(C[C@H](NC(=O)C2=C(Cl)C=C3CN(CCC3=C2Cl)C(=O)C2=CC=C3C=COC3=C2)C(O)=O)=C1	DC
etelcalcetide	C[C@@H](NC(=O)[C@@H](CCCNC(N)=N)NC(=O)[C@@H](CCCNC(N)=N)NC(=O)[C@@H](CCCNC(N)=N)NC(=O)[C@@H](C)NC(=O)[C@@H](CSSC[C@H](N)C(O)=O)NC(C)=O)C(=O)N[C@H](CCCNC(N)=N)C(N)=O	DC
radotinib	CC1=CN(C=N1)C1=CC(NC(=O)C2=CC=C(C)C(NC3=NC=CC(=N3)C3=CN=CC=N3)=C2)=CC(=C1)C(F)(F)F	DC
crisaborole	OB1OCC2=CC(OC3=CC=C(C=C3)C#N)=CC=C12	DC
baricitinib	CCS(=O)(=O)N1CC(CC#N)(C1)N1C=C(C=N1)C1=NC=NC2=C1C=CN2	DC
rucaparib	CNCC1=CC=C(C=C1)C1=C2CCNC(=O)C3=CC(F)=CC(N1)=C23	DC
plecanatide	CC(C)C[C@H](NC(=O)[C@@H]1CSSC[C@@H]2NC(=O)[C@H](CC(C)C)NC(=O)[C@H](CCC(O)=O)NC(=O)[C@H](CSSC[C@H](NC(=O)[C@H](C)NC(=O)[C@@H](NC(=O)[C@H](CC(N)=O)NC(=O)[C@@H](NC2=O)C(C)C)C(C)C)C(=O)N[C@@H]([C@@H](C)O)C(=O)NCC(=O)N1)NC(=O)[C@H](CCC(O)=O)NC(=O)[C@H](CC(O)=O)NC(=O)[C@@H](N)CC(N)=O)C(O)=O	DC
icotinib	C#CC1=CC=CC(NC2=NC=NC3=C2C=C2OCCOCCOCCOC2=C3)=C1	DC
olmutinib	CN1CCN(CC1)C1=CC=C(NC2=NC3=C(SC=C3)C(OC3=CC=CC(NC(=O)C=C)=C3)=N2)C=C1	DC
apatinib	O=C(NC1=CC=C(C=C1)C1(CCCC1)C#N)C1=CC=CN=C1NCC1=CC=NC=C1	DC
telotristat ethyl	CCOC(=O)[C@@H](N)CC1=CC=C(C=C1)C1=NC(N)=NC(O[C@H](C2=C(C=C(Cl)C=C2)N2C=CC(C)=N2)C(F)(F)F)=C1	DC
beclabuvir	COC1=CC=C2C3=C(C4CCCCC4)C4=CC=C(C=C4N3C[C@]3(C[C@H]3C2=C1)C(=O)N1C2CCC1CN(C)C2)C(=O)NS(=O)(=O)N(C)C	DC
cytisine	O=C1C=CC=C2[C@H]3CNC[C@H](C3)CN12	DC
ribociclib	CN(C)C(=O)C1=CC2=C(N=C(NC3=NC=C(C=C3)N3CCNCC3)N=C2)N1C1CCCC1	DC
naldemedine	CC(C)(NC(=O)C1=C(O)[C@@H]2OC3=C(O)C=CC4=C3[C@@]22CCN(CC3CC3)[C@H](C4)[C@]2(O)C1)C1=NC(=NO1)C1=CC=CC=C1	DC
niraparib	NC(=O)C1=CC=CC2=CN(N=C12)C1=CC=C(C=C1)[C@@H]1CCCNC1	DC
deutetrabenazine	[2H]C([2H])([2H])OC1=CC2=C(C=C1OC([2H])([2H])[2H])C1CC(=O)C(CC(C)C)CN1CC2	DC
valbenazine	COC1=CC2=C(C=C1OC)[C@H]1C[C@@H](OC(=O)[C@@H](N)C(C)C)[C@H](CC(C)C)CN1CC2	DC
forodesine	OC[C@H]1N[C@H]([C@H](O)[C@@H]1O)C1=CNC2=C1NC=NC2=O	DC
midostaurin	CO[C@@H]1[C@@H](C[C@H]2O[C@]1(C)N1C3=CC=CC=C3C3=C4CNC(=O)C4=C4C5=CC=CC=C5N2C4=C13)N(C)C(=O)C1=CC=CC=C1	DC
abaloparatide	CC[C@H](C)[C@H](NC(=O)[C@H](CO)NC(=O)[C@H](CCCCN)NC(=O)CNC(=O)[C@H](CCCCN)NC(=O)[C@H](CC(O)=O)NC(=O)[C@H](CC1=CNC=N1)NC(=O)[C@H](CC(C)C)NC(=O)[C@H](CC(C)C)NC(=O)[C@H](CCC(N)=O)NC(=O)[C@H](CC1=CNC=N1)NC(=O)[C@H](CCC(O)=O)NC(=O)[C@H](CO)NC(=O)[C@@H](NC(=O)[C@H](C)N)C(C)C)C(=O)N[C@@H](CCC(N)=O)C(=O)N[C@@H](CC(O)=O)C(=O)N[C@@H](CC(C)C)C(=O)N[C@@H](CCCNC(N)=N)C(=O)N[C@@H](CCCNC(N)=N)C(=O)N[C@@H](CCCNC(N)=N)C(=O)N[C@@H](CCC(O)=O)C(=O)N[C@@H](CC(C)C)C(=O)N[C@@H](CC(C)C)C(=O)N[C@@H](CCC(O)=O)C(=O)N[C@@H](CCCCN)C(=O)N[C@@H](CC(C)C)C(=O)N[C@@H](CC(C)C)C(=O)NC(C)(C)C(=O)N[C@@H](CCCCN)C(=O)N[C@@H](CC(C)C)C(=O)N[C@@H](CC1=CNC=N1)C(=O)N[C@@H]([C@@H](C)O)C(=O)N[C@@H](C)C(N)=O	DC
brigatinib	COC1=C(NC2=NC=C(Cl)C(NC3=CC=CC=C3P(C)(C)=O)=N2)C=CC(=C1)N1CCC(CC1)N1CCN(C)CC1	DC
evogliptin	CC(C)(C)OC[C@H]1N(CCNC1=O)C(=O)C[C@H](N)CC1=CC(F)=C(F)C=C1F	DC
polmacoxib	CC1(C)OC(=C(C1=O)C1=CC=CC(F)=C1)C1=CC=C(C=C1)S(N)(=O)=O	DC
betrixaban	COC1=CC=C(NC(=O)C2=CC=C(C=C2)C(=N)N(C)C)C(=C1)C(=O)NC1=CC=C(Cl)C=N1	DC
voxilaprevir	CC[C@@H]1[C@@H]2CN([C@@H]1C(=O)N[C@@]1(C[C@H]1C(F)F)C(=O)NS(=O)(=O)C1(C)CC1)C(=O)[C@@H](NC(=O)O[C@@H]1C[C@H]1CCCCC(F)(F)C1=NC3=CC=C(OC)C=C3N=C1O2)C(C)(C)C	DC
pibrentasvir	CO[C@H](C)[C@H](NC(=O)OC)C(=O)N1CCC[C@H]1C1=NC2=CC([C@H]3CC[C@@H](N3C3=CC(F)=C(N4CCC(CC4)C4=CC=C(F)C=C4)C(F)=C3)C3=C(F)C=C4NC(=NC4=C3)[C@@H]3CCCN3C(=O)[C@@H](NC(=O)OC)[C@@H](C)OC)=C(F)C=C2N1	DC
pemafibrate	CC[C@@H](OC1=CC=CC(CN(CCCOC2=CC=C(OC)C=C2)C2=NC3=C(O2)C=CC=C3)=C1)C(O)=O	DC
imrecoxib	CCCN1CC(=C(C1=O)C1=CC=C(C)C=C1)C1=CC=C(C=C1)S(C)(=O)=O	DC
enasidenib	CC(C)(O)CNC1=NC(=NC(NC2=CC(=NC=C2)C(F)(F)F)=N1)C1=CC=CC(=N1)C(F)(F)F	DC
neratinib	CCOC1=CC2=NC=C(C#N)C(NC3=CC=C(OCC4=CC=CC=N4)C(Cl)=C3)=C2C=C1NC(=O)\C=C\CN(C)C	DC
copanlisib	COC1=C(OCCCN2CCOCC2)C=CC2=C1N=C(NC(=O)C1=CN=C(N)N=C1)N1CCN=C21	DC
butylphthalide	CCCCC1OC(=O)C2=C1C=CC=C2	DC
tivozanib	COC1=C(OC)C=C2C(OC3=CC=C(NC(=O)NC4=NOC(C)=C4)C(Cl)=C3)=CC=NC2=C1	DC
abemaciclib	CCN1CCN(CC2=CC=C(NC3=NC=C(F)C(=N3)C3=CC(F)=C4N=C(C)N(C(C)C)C4=C3)N=C2)CC1	DC
acalabrutinib	CC#CC(=O)N1CCC[C@H]1C1=NC(=C2N1C=CN=C2N)C1=CC=C(C=C1)C(=O)NC1=CC=CC=N1	DC
latanoprostene bunod	O[C@H](CC[C@H]1[C@H](O)C[C@H](O)[C@@H]1C\C=C/CCCC(=O)OCCCCO[N+]([O-])=O)CCC1=CC=CC=C1	DC
letermovir	COC1=CC=CC(=C1)N1CCN(CC1)C1=NC2=C(C=CC=C2F)[C@H](CC(O)=O)N1C1=C(OC)C=CC(=C1)C(F)(F)F	DC
semaglutide	CC[C@H](C)[C@H](NC(=O)[C@H](CC1=CC=CC=C1)NC(=O)[C@H](CCC(O)=O)NC(=O)[C@H](CCCCNC(=O)COCCOCCNC(=O)COCCOCCNC(=O)[C@H](CCC(O)=O)NC(=O)CCCCCCCCCCCCCCCCC(O)=O)NC(=O)[C@H](C)NC(=O)[C@H](C)NC(=O)[C@H](CCC(N)=O)NC(=O)CNC(=O)[C@H](CCC(O)=O)NC(=O)[C@H](CC(C)C)NC(=O)[C@H](CC1=CC=C(O)C=C1)NC(=O)[C@H](CO)NC(=O)[C@H](CO)NC(=O)[C@@H](NC(=O)[C@H](CC(O)=O)NC(=O)[C@H](CO)NC(=O)[C@@H](NC(=O)[C@H](CC1=CC=CC=C1)NC(=O)[C@@H](NC(=O)CNC(=O)[C@H](CCC(O)=O)NC(=O)C(C)(C)NC(=O)[C@@H](N)CC1=CNC=N1)[C@@H](C)O)[C@@H](C)O)C(C)C)C(=O)N[C@@H](C)C(=O)N[C@@H](CC1=CNC2=C1C=CC=C2)C(=O)N[C@@H](CC(C)C)C(=O)N[C@@H](C(C)C)C(=O)N[C@@H](CCCNC(N)=N)C(=O)NCC(=O)N[C@@H](CCCNC(N)=N)C(=O)NCC(O)=O	DC
netarsudil	CC1=CC=C(C(=O)OCC2=CC=C(C=C2)[C@@H](CN)C(=O)NC2=CC3=C(C=C2)C=NC=C3)C(C)=C1	DC
ertugliflozin	CCOC1=CC=C(CC2=CC(=CC=C2Cl)[C@]23OC[C@](CO)(O2)[C@@H](O)[C@H](O)[C@H]3O)C=C1	DC
macimorelin	CC(C)(N)C(=O)N[C@H](CC1=CC2=C(N1)C=CC=C2)C(=O)N[C@H](CC1=CNC2=C1C=CC=C2)NC=O	DC
angiotensin II	CC[C@H](C)[C@H](NC(=O)[C@H](CC1=CC=C(O)C=C1)NC(=O)[C@@H](NC(=O)[C@H](CCCNC(N)=N)NC(=O)[C@@H](N)CC(O)=O)C(C)C)C(=O)N[C@@H](CC1=CNC=N1)C(=O)N1CCC[C@H]1C(=O)N[C@@H](CC1=CC=CC=C1)C(O)=O	DC
bictegravir	OC1=C2N(C[C@H]3O[C@@H]4CC[C@@H](C4)N3C2=O)C=C(C(=O)NCC2=C(F)C=C(F)C=C2F)C1=O	DC
tezacaftor	CC(C)(CO)C1=CC2=C(C=C(F)C(NC(=O)C3(CC3)C3=CC=C4OC(F)(F)OC4=C3)=C2)N1C[C@@H](O)CO	DC
elobixibat	CCCCC1(CCCC)CN(C2=CC=CC=C2)C2=C(C=C(OCC(=O)N[C@@H](C(=O)NCC(O)=O)C3=CC=CC=C3)C(SC)=C2)S(=O)(=O)C1	DC
apalutamide	CNC(=O)C1=CC=C(C=C1F)N1C(=S)N(C(=O)C11CCC1)C1=CC(=C(N=C1)C#N)C(F)(F)F	DC
fostamatinib	COC1=CC(NC2=NC(NC3=CC=C4OC(C)(C)C(=O)N(COP(O)(O)=O)C4=N3)=C(F)C=N2)=CC(OC)=C1OC	DC
fosnetupitant	CN(C(=O)C(C)(C)C1=CC(=CC(=C1)C(F)(F)F)C(F)(F)F)C1=CN=C(C=C1C1=C(C)C=CC=C1)N1CC[N+](C)(COP(O)(O)=O)CC1	DC
avatrombopag	OC(=O)C1CCN(CC1)C1=NC=C(C=C1Cl)C(=O)NC1=NC(C2=CC(Cl)=CS2)=C(S1)N1CCN(CC1)C1CCCCC1	DC
moxidectin	CO\N=C1/C[C@]2(C[C@@H]3C[C@@H](C\C=C(C)\C[C@@H](C)\C=C\C=C4/CO[C@@H]5[C@H](O)C(C)=C[C@@H](C(=O)O3)[C@]45O)O2)O[C@@H]([C@H]1C)C(\C)=C\C(C)C	DC
cannabidiol	CCCCCC1=CC(O)=C([C@@H]2C=C(C)CC[C@H]2C(C)=C)C(O)=C1	DC
encorafenib	COC(=O)N[C@@H](C)CNC1=NC(=CC=N1)C1=CN(N=C1C1=C(F)C(NS(C)(=O)=O)=CC(Cl)=C1)C(C)C	DC
binimetinib	CN1C=NC2=C(F)C(NC3=CC=C(Br)C=C3F)=C(C=C12)C(=O)NOCCO	DC
tecovirimat	FC(F)(F)C1=CC=C(C=C1)C(=O)NN1C(=O)[C@H]2[C@H]([C@H]3C=C[C@@H]2[C@@H]2C[C@H]32)C1=O	DC
ivosidenib	FC1=CN=CC(=C1)N([C@H](C(=O)NC1CC(F)(F)C1)C1=CC=CC=C1Cl)C(=O)[C@@H]1CCC(=O)N1C1=NC=CC(=C1)C#N	DC
elagolix	COC1=CC=CC(=C1F)C1=C(C)N(CC2=C(F)C=CC=C2C(F)(F)F)C(=O)N(C[C@H](NCCCC(O)=O)C2=CC=CC=C2)C1=O	DC
doravirine	CN1C(=O)NN=C1CN1C=CC(=C(OC2=CC(=CC(Cl)=C2)C#N)C1=O)C(F)(F)F	DC
duvelisib	C[C@H](NC1=NC=NC2=C1N=CN2)C1=CC2=C(C(Cl)=CC=C2)C(=O)N1C1=CC=CC=C1	DC
dacomitinib	COC1=CC2=NC=NC(NC3=CC=C(F)C(Cl)=C3)=C2C=C1NC(=O)\C=C\CN1CCCCC1	DC
talazoparib tosylate	CN1N=CN=C1[C@@H]1[C@H](NC2=C3C1=NNC(=O)C3=CC(F)=C2)C1=CC=C(F)C=C1	DC
baloxavir marboxil	COC(=O)OCOC1=C2N(C=CC1=O)N([C@@H]1COCCN1C2=O)[C@H]1C2=CC=C(F)C(F)=C2CSC2=CC=CC=C12	DC
lorlatinib	C[C@H]1OC2=C(N)N=CC(=C2)C2=C(C#N)N(C)N=C2CN(C)C(=O)C2=CC=C(F)C=C12	DC
revefenacin	CN(CCN1CCC(CC1)OC(=O)NC1=C(C=CC=C1)C1=CC=CC=C1)C(=O)C1=CC=C(CN2CCC(CC2)C(N)=O)C=C1	DC
glasdegib	CN1CC[C@H](C[C@@H]1C1=NC2=C(N1)C=CC=C2)NC(=O)NC1=CC=C(C=C1)C#N	DC
larotrectinib	O[C@H]1CCN(C1)C(=O)NC1=C2N=C(C=CN2N=C1)N1CCC[C@@H]1C1=CC(F)=CC=C1F	DC
gilteritinib	CCC1=NC(C(N)=O)=C(NC2=CC=C(N3CCC(CC3)N3CCN(C)CC3)C(OC)=C2)N=C1NC1CCOCC1	DC
evocalcet	C[C@@H](N[C@H]1CCN(C1)C1=CC=C(CC(O)=O)C=C1)C1=CC=CC2=CC=CC=C12	DC
vibegron	O[C@@H]([C@H]1CC[C@@H](CC2=CC=C(NC(=O)[C@@H]3CCC4=NC=CC(=O)N34)C=C2)N1)C1=CC=CC=C1	DC
omidenepag isopropyl	CC(C)OC(=O)CNC1=CC=CC(CN(CC2=CC=C(C=C2)N2C=CC=N2)S(=O)(=O)C2=CC=CN=C2)=N1	DC
brexanolone	CC(=O)[C@H]1CC[C@H]2[C@@H]3CC[C@H]4C[C@H](O)CC[C@]4(C)C3CC[C@]12C	DC
solriamfetol	N[C@@H](COC(N)=O)CC1=CC=CC=C1	DC
siponimod	CCC1=CC(=CC=C1CN1CC(C1)C(O)=O)C(\C)=N\OCC1=CC=C(C2CCCCC2)C(=C1)C(F)(F)F	DC
erdafitinib	COC1=CC(=CC(OC)=C1)N(CCNC(C)C)C1=CC2=NC(=CN=C2C=C1)C1=CN(C)N=C1	DC
alpelisib	CC1=C(SC(NC(=O)N2CCC[C@H]2C(N)=O)=N1)C1=CC(=NC=C1)C(C)(C)C(F)(F)F	DC
bremelanotide	CCCC[C@H](NC(C)=O)C(=O)N[C@H]1CC(=O)NCCCC[C@H](NC(=O)[C@H](CC2=CNC3=CC=CC=C23)NC(=O)[C@H](CCCN=C(N)N)NC(=O)[C@@H](CC2=CC=CC=C2)NC(=O)[C@H](CC2=CN=CN2)NC1=O)C(O)=O	DC
selinexor	FC(F)(F)C1=CC(=CC(=C1)C1=NN(\C=C/C(=O)NNC2=NC=CN=C2)C=N1)C(F)(F)F	DC
darolutamide	C[C@@H](CN1C=CC(=N1)C1=CC=C(C#N)C(Cl)=C1)NC(=O)C1=NNC(=C1)[C@@H](C)O	DC
sotagliflozin	CCOC1=CC=C(CC2=C(Cl)C=CC(=C2)[C@@H]2O[C@H](SC)[C@@H](O)[C@H](O)[C@H]2O)C=C1	DC
quizartinib	CC(C)(C)C1=CC(NC(=O)NC2=CC=C(C=C2)C2=CN3C(SC4=C3C=CC(OCCN3CCOCC3)=C4)=N2)=NO1	DC
relebactam	OS(=O)(=O)ON1[C@H]2C[N@]([C@@H](CC2)C(=O)NC2CCNCC2)C1=O	DC
pexidartinib	FC(F)(F)C1=CC=C(CNC2=NC=C(CC3=CNC4=NC=C(Cl)C=C34)C=C2)C=N1	DC
entrectinib	CN1CCN(CC1)C1=CC(NC2CCOCC2)=C(C=C1)C(=O)NC1=NNC2=CC=C(CC3=CC(F)=CC(F)=C3)C=C12	DC
upadacitinib	CC[C@@H]1CN(C[C@@H]1C1=CN=C2C=NC3=C(C=CN3)N12)C(=O)NCC(F)(F)F	DC
fedratinib	CC1=CN=C(NC2=CC=C(OCCN3CCCC3)C=C2)N=C1NC1=CC=CC(=C1)S(=O)(=O)NC(C)(C)C	DC
tenapanor	CN1C[C@@H](C2=CC=CC(=C2)S(=O)(=O)NCCOCCOCCNC(=O)NCCCCNC(=O)NCCOCCOCCNS(=O)(=O)C2=CC(=CC=C2)[C@@H]2CN(C)CC3=C(Cl)C=C(Cl)C=C23)C2=CC(Cl)=CC(Cl)=C2C1	DC
trifarotene	CC(C)(C)C1=CC(=CC=C1N1CCCC1)C1=C(OCCO)C=CC(=C1)C1=CC=C(C=C1)C(O)=O	DC
lasmiditan	CN1CCC(CC1)C(=O)C1=NC(NC(=O)C2=C(F)C=C(F)C=C2F)=CC=C1	DC
cefiderocol	CC(C)(O\N=C(/C(=O)N[C@H]1[C@H]2SCC(C[N+]3(CCNC(=O)C4=CC=C(O)C(O)=C4Cl)CCCC3)=C(N2C1=O)C([O-])=O)C1=CSC(N)=N1)C(O)=O	DC
zanubrutinib	NC(=O)C1=C2NCC[C@@H](C3CCN(CC3)C(=O)C=C)N2N=C1C1=CC=C(OC2=CC=CC=C2)C=C1	DC
cenobamate	NC(=O)O[C@@H](CN1N=CN=N1)C1=CC=CC=C1Cl	DC
voxelotor	CC(C)N1N=CC=C1C1=C(COC2=C(C=O)C(O)=CC=C2)C=CC=N1	DC
lumateperone	CN1CCN2[C@H]3CCN(CCCC(=O)C4=CC=C(F)C=C4)C[C@H]3C3=C2C1=CC=C3	DC
brilliant Blue G	CCOC1=CC=C(NC2=CC=C(C=C2)C(=C2\C=C/C(/C=C2C)=[N+](/CC)CC2=CC=CC(=C2)S([O-])(=O)=O)\C2=C(C)C=C(C=C2)N(CC)CC2=CC=CC(=C2)S([O-])(=O)=O)C=C1	DC
lemborexant	CC1=NC=C(OC[C@]2(C[C@H]2C(=O)NC2=CC=C(F)C=N2)C2=CC=CC(F)=C2)C(C)=N1	DC
ubrogepant	C[C@@H]1[C@@H](C[C@H](NC(=O)C2=CN=C3C[C@]4(CC3=C2)C(=O)NC2=NC=CC=C42)C(=O)N1CC(F)(F)F)C1=CC=CC=C1	DC
roxadustat	CC1=C2C=C(OC3=CC=CC=C3)C=CC2=C(O)C(=N1)C(=O)NCC(O)=O	DC
elexacaftor	C[C@@H]1CN(C2=C(C=CC(=N2)N2C=CC(OCC(C)(C)C(F)(F)F)=N2)C(=O)NS(=O)(=O)C2=CN(C)N=C2C)C(C)(C)C1	DC
cepharanthine	COC1=C2OC3=CC=C(C[C@@H]4N(C)CCC5=CC6=C(OCO6)C(OC6=C(OC)C=C7CCN(C)[C@H](CC(C=C1)=C2)C7=C6)=C45)C=C3	DC
remdesivir	CCC(CC)COC(=O)[C@H](C)N[P@](=O)(OC[C@H]1O[C@](C#N)([C@H](O)[C@@H]1O)C1=CC=C2N1N=CN=C2N)OC1=CC=CC=C1	DC
mefuparib	CNCC1=CC=C(C=C1)C1=CC2=C(O1)C(=CC(F)=C2)C(N)=O	DC
avapritinib	CN1C=C(C=N1)C1=CN2N=CN=C(N3CCN(CC3)C3=NC=C(C=N3)[C@@](C)(N)C3=CC=C(F)C=C3)C2=C1	DC
tazemetostat	CCN(C1CCOCC1)C1=CC(=CC(C(=O)NCC2=C(C)C=C(C)NC2=O)=C1C)C1=CC=C(CN2CCOCC2)C=C1	DC
rimegepant	N[C@H]1[C@@H](CC[C@@H](OC(=O)N2CCC(CC2)N2C(=O)NC3=NC=CC=C23)C2=NC=CC=C12)C1=C(F)C(F)=CC=C1	DC
bempedoic acid	CC(C)(CCCCCC(O)CCCCCC(C)(C)C(O)=O)C(O)=O	DC
ozanimod	CC(C)OC1=CC=C(C=C1C#N)C1=NC(=NO1)C1=C2CC[C@H](NCCO)C2=CC=C1	DC
osilodrostat	FC1=C(C=CC(=C1)C#N)[C@H]1CCC2=CN=CN12	DC
selumetinib	CN1C=NC2=C(F)C(NC3=CC=C(Br)C=C3Cl)=C(C=C12)C(=O)NOCCO	DC
tucatinib	CC1=CC(NC2=NC=NC3=C2C=C(NC2=NC(C)(C)CO2)C=C3)=CC=C1OC1=CC2=NC=NN2C=C1	DC
pemigatinib	CCN1C(=O)N(CC2=CN=C3NC(CN4CCOCC4)=CC3=C12)C1=C(F)C(OC)=CC(OC)=C1F	DC
capmatinib	CNC(=O)C1=C(C=C(C=C1)C2=NN3C(=CN=C3N=C2)CC4=CC5=C(C=C4)N=CC=C5)F	DC
selpercatinib	CC(C)(COC1=CN2C(=C(C=N2)C#N)C(=C1)C3=CN=C(C=C3)N4CC5CC(C4)N5CC6=CN=C(C=C6)OC)O	DC
ripretinib	CCN1C2=CC(=NC=C2C=C(C1=O)C3=CC(=C(C=C3Br)F)NC(=O)NC4=CC=CC=C4)NC	DC
fluoroestradiol F 18	C[C@]12CC[C@H]3[C@H]([C@@H]1C[C@H]([C@@H]2O)[18F])CCC4=C3C=CC(=C4)O	DC
flortaucipir F 18	C1=CC2=C(C=C1C3=CN=C(C=C3)[18F])NC4=C2C=NC=C4	DC
remimazolam	CC1=CN=C2N1C3=C(C=C(C=C3)Br)C(=N[C@H]2CCC(=O)OC)C4=CC=CC=N4	DC
fostemsavir	CC1=NN(C=N1)C2=NC=C(C3=C2N(C=C3C(=O)C(=O)N4CCN(CC4)C(=O)C5=CC=CC=C5)COP(=O)(O)O)OC	DC
inqovi	C1CN(C(=O)N[C@@H]1O)[C@H]2C([C@@H]([C@H](O2)CO)O)(F)F	DC
abametapir	CC1=CN=C(C=C1)C2=NC=C(C=C2)C	DC
oliceridine	COC1=C(SC=C1)CNCC[C@]2(CCOC3(C2)CCCC3)C4=CC=CC=N4	DC
clascoterone	CCC(=O)O[C@@]1(CC[C@@H]2[C@@]1(CC[C@H]3[C@H]2CCC4=CC(=O)CC[C@]34C)C)C(=O)CO	DC
copper dotatate Cu-64	C[C@H]([C@H]1C(=O)N[C@@H](CSSC[C@@H](C(=O)N[C@H](C(=O)N[C@@H](C(=O)N[C@H](C(=O)N1)CCCCN)CC2=CNC3=CC=CC=C32)CC4=CC=C(C=C4)O)NC(=O)[C@@H](CC5=CC=CC=C5)NC(=O)CN6CCN(CCN(CCN(CC6)CC(=O)[O-])CC(=O)[O-])CC(=O)O)C(=O)N[C@@H]([C@@H](C)O)C(=O)O)O.[64Cu+2]	DC
pralsetinib	CC1=CC(=NN1)NC2=NC(=NC(=C2)C)C3CCC(CC3)(C(=O)N[C@@H](C)C4=CN=C(C=C4)N5C=C(C=N5)F)OC	DC
lonafarnib	C1CN(CCC1CC(=O)N2CCC(CC2)[C@@H]3C4=C(CCC5=C3N=CC(=C5)Br)C=C(C=C4Br)Cl)C(=O)N	DC
setmelanotide	C[C@@H]1C(=O)N[C@H](C(=O)N[C@@H](C(=O)N[C@H](C(=O)N[C@H](C(=O)N[C@@H](CSSC[C@@H](C(=O)N1)NC(=O)[C@H](CCCN=C(N)N)NC(=O)C)C(=O)N)CC2=CNC3=CC=CC=C32)CCCN=C(N)N)CC4=CC=CC=C4)CC5=CN=CN5	DC
filgotinib	C1CC1C(=O)NC2=NN3C(=N2)C=CC=C3C4=CC=C(C=C4)CN5CCS(=O)(=O)CC5	DC
vadadustat	C1=CC(=CC(=C1)Cl)C2=CC(=C(N=C2)C(=O)NCC(=O)O)O	DC
daprodustat	C1CCC(CC1)N2C(=O)C(C(=O)N(C2=O)C3CCCCC3)C(=O)NCC(=O)O	DC
borofalan (10B)	B(C1=CC=C(C=C1)CC(C(=O)O)N)(O)O	DC
tirabrutinib hydrochloride	CC#CC(=O)N1CC[C@H](C1)N2C3=NC=NC(=C3N(C2=O)C4=CC=C(C=C4)OC5=CC=CC=C5)N	DC
tepotinib	CN1CCC(CC1)COC2=CN=C(N=C2)C3=CC=CC(=C3)CN4C(=O)C=CC(=N4)C5=CC=CC(=C5)C#N	DC
dotinurad	C1N(C2=CC=CC=C2S1(=O)=O)C(=O)C3=CC(=C(C(=C3)Cl)O)Cl	DC
delgocitinib	C[C@H]1CN([C@]12CCN(C2)C3=NC=NC4=C3C=CN4)C(=O)CC#N	DC
enarodustat	OC(=O)CNC(=O)C1=C2N=CNN2C(CCC2=CC=CC=C2)C=C1O	DC
sofpironium bromide	CCOC(=O)C[N+]1(CC[C@H](C1)OC(=O)[C@@](C2CCCC2)(C3=CC=CC=C3)O)C	DC
gallium (68Ga) gozetotide	[H+].C1=CC(=C(C=C1CCC(=O)NCCCCCC(=O)NCCCC[C@@H](C(=O)O)NC(=O)N[C@@H](CCC(=O)O)C(=O)O)CN(CCN(CC2=C(C=CC(=C2)CCC(=O)O)[O-])CC(=O)[O-])CC(=O)[O-])[O-].[68Ga+3]	DC
berotralstat	C1CC1CN[C@@H](C2=CC(=C(C=C2)F)NC(=O)C3=CC(=NN3C4=CC=CC(=C4)CN)C(F)(F)F)C5=CC=CC(=C5)C#N	DC
tirbanibulin	C1COCCN1CCOC2=CC=C(C=C2)C3=CN=C(C=C3)CC(=O)NCC4=CC=CC=C4	DC
relugolix	CN(C)CC1=C(SC2=C1C(=O)N(C(=O)N2CC3=C(C=CC=C3F)F)C4=NN=C(C=C4)OC)C5=CC=C(C=C5)NC(=O)NOC	DC
vericiguat	COC(=O)NC1=C(N=C(N=C1N)C2=NN(C3=C2C=C(C=N3)F)CC4=CC=CC=C4F)N	DC
cabotegravir	C[C@H]1CO[C@H]2N1C(=O)C3=C(C(=O)C(=CN3C2)C(=O)NCC4=C(C=C(C=C4)F)F)O	DC
umbralisib	C[C@@H](C1=C(C(=O)C2=C(O1)C=CC(=C2)F)C3=CC(=CC=C3)F)N4C5=NC=NC(=C5C(=N4)C6=CC(=C(C=C6)OC(C)C)F)N	DC
trilaciclib	CN1CCN(CC1)C2=CN=C(C=C2)NC3=NC=C4C=C5C(=O)NCC6(N5C4=N3)CCCCC6	DC
fosdenopterin	C1[C@@H]2[C@@H](C([C@H]3[C@@H](O2)NC4=C(N3)C(=O)NC(=N4)N)(O)O)OP(=O)(O1)O	DC
ponesimod	CCCN=C1N(C(=O)/C(=C/C2=CC(=C(C=C2)OC[C@@H](CO)O)Cl)/S1)C3=CC=CC=C3C	DC
dasiglucagon	C[C@H]([C@@H](C(=O)N[C@@H](CC1=CC=CC=C1)C(=O)N[C@@H]([C@@H](C)O)C(=O)N[C@@H](CO)C(=O)N[C@@H](CC(=O)O)C(=O)N[C@@H](CC2=CC=C(C=C2)O)C(=O)N[C@@H](CO)C(=O)N[C@@H](CCCCN)C(=O)N[C@@H](CC3=CC=C(C=C3)O)C(=O)N[C@@H](CC(C)C)C(=O)N[C@@H](CC(=O)O)C(=O)NC(C)(C)C(=O)N[C@@H](C)C(=O)N[C@@H](CCCNC(=N)N)C(=O)N[C@@H](C)C(=O)N[C@@H](CCC(=O)O)C(=O)N[C@@H](CCC(=O)O)C(=O)N[C@@H](CC4=CC=CC=C4)C(=O)N[C@@H](C(C)C)C(=O)N[C@@H](CCCCN)C(=O)N[C@@H](CC5=CNC6=CC=CC=C65)C(=O)N[C@@H](CC(C)C)C(=O)N[C@@H](CCC(=O)O)C(=O)N[C@@H](CO)C(=O)N[C@@H]([C@@H](C)O)C(=O)O)NC(=O)CNC(=O)[C@H](CCC(=O)N)NC(=O)[C@H](CO)NC(=O)[C@H](CC7=CNC=N7)N)O	DC
estetrol	C[C@]12CC[C@H]3[C@H]([C@@H]1[C@H]([C@H]([C@@H]2O)O)O)CCC4=C3C=CC(=C4)O	DC
piflufolastat F-18	OC(=O)CC[C@H](NC(=O)N[C@@H](CCCCNC(=O)C1=CC=C([18F])N=C1)C(O)=O)C(O)=O	DC
infigratinib	CCN1CCN(CC1)C2=CC=C(C=C2)NC3=CC(=NC=N3)N(C)C(=O)NC4=C(C(=CC(=C4Cl)OC)OC)Cl	DC
samidorphan	C1CC1CN2CCC34CC(=O)CCC3(C2CC5=C4C(=C(C=C5)C(=O)N)O)O	DC
sotorasib	C[C@H](C(C)C)[C@]1(CC[C@@]2([C@H]3CC[C@H]4[C@]5(COC[C@]4(C3=CC[C@]2([C@@H]1C(=O)O)C)C[C@H]([C@@H]5OC[C@@](C)(C(C)(C)C)N)N6C(=NC=N6)C7=CC=NC=C7)C)C)C	DC
ibrexafungerp	C[C@H](C(C)C)[C@]1(CC[C@@]2([C@H]3CC[C@H]4[C@]5(COC[C@]4(C3=CC[C@]2([C@@H]1C(=O)O)C)C[C@H]([C@@H]5OC[C@@](C)(C(C)(C)C)N)N6C(=NC=N6)C7=CC=NC=C7)C)C)C	DC
Simeprevir	CC1=C(C=CC2=C1N=C(C=C2OC3CC4C(C3)C(=O)N(CCCCC=CC5CC5(NC4=O)C(=O)NS(=O)(=O)C6CC6)C)C7=NC(=CS7)C(C)C)OC	Other's
AP20187	CCC(C1=CC(=C(C(=C1)OC)OC)OC)C(=O)N2CCCCC2C(=O)OC(CCC3=CC(=C(C=C3)OC)OC)C4=CC(=CC=C4)OCC(=O)NCC(CNC(=O)COC5=CC=CC(=C5)C(CCC6=CC(=C(C=C6)OC)OC)OC(=O)C7CCCCN7C(=O)C(CC)C8=CC(=C(C(=C8)OC)OC)OC)CN(C)C	Other's
4-hydroxytamoxifen	CCC(=C(C1=CC=C(C=C1)O)C2=CC=C(C=C2)OCCN(C)C)C3=CC=CC=C3	Other's
Cyclosporin	CCC1C(=O)N(CC(=O)N(C(C(=O)NC(C(=O)N(C(C(=O)NC(C(=O)NC(C(=O)N(C(C(=O)N(C(C(=O)N(C(C(=O)N(C(C(=O)N1)C(C(C)CC=CC)O)C)C(C)C)C)CC(C)C)C)CC(C)C)C)C)C)CC(C)C)C)C(C)C)CC(C)C)C)C	Other's
Rapamycin-FKBP	CC1CCC2CC(C(=CC=CC=CC(CC(C(=O)C(C(C(=CC(C(=O)CC(OC(=O)C3CCCCN3C(=O)C(=O)C1(O2)O)C(C)CC4CCC(C(C4)OC)O)C)C)O)OC)C)C)C)OC	Other's
Inositol monophosphatase	C1(C(C(C(C(C1O)O)OP(=O)(O)O)O)O)O	Other's
coumermycin	CC1=CC=C(N1)C(=O)OC2C(C(OC(C2OC)(C)C)OC3=C(C4=C(C=C3)C(=C(C(=O)O4)NC(=O)C5=CNC(=C5C)C(=O)NC6=C(C7=C(C(=C(C=C7)OC8C(C(C(C(O8)(C)C)OC)OC(=O)C9=CC=C(N9)C)O)C)OC6=O)O)O)C)O	Other's
HaXS	CC(C)(CO[P@](=O)(O)O[P@@](=O)(O)OC[C@@H]1[C@H]([C@H]([C@@H](O1)n2cnc3c2ncnc3N)O)OP(=O)(O)O)[C@H](C(=O)NCCC(=O)NCCCC(=O)NO)O	Other's
TMP-HTag	CC1=CN(C(=O)NC1=O)[C@H]2C[C@@H]([C@H](O2)COP(=O)(O)O)O	Other's
ABT-737	CN(C)CCC(CSC1=CC=CC=C1)NC2=C(C=C(C=C2)S(=O)(=O)NC(=O)C3=CC=C(C=C3)N4CCN(CC4)CC5=CC=CC=C5C6=CC=C(C=C6)Cl)[N+](=O)[O-]	Other's
Caffeine	CN1C=NC2=C1C(=O)N(C(=O)N2C)C	Other's
Nicotine	CN1CCCC1C2=CN=CC=C2	Other's
RR120 (Azo dye)	C1=CC=C(C(=C1)N=NC2=C(C3=C(C=C(C=C3C=C2S(=O)(=O)O)S(=O)(=O)O)NC4=NC(=NC(=N4)NC5=CC=C(C=C5)NC6=NC(=NC(=N6)Cl)NC7=C8C(=CC(=C7)S(=O)(=O)O)C=C(C(=C8O)N=NC9=CC=CC=C9S(=O)(=O)O)S(=O)(=O)O)Cl)O)S(=O)(=O)O	Other's
FK1012	CO[C@H]1C[C@@H](C)C/C(=C/[C@@H](C/C=C/CC2/C=C(\C)/C[C@H](C)C[C@H](OC)[C@H]3O[C@](O)([C@@H](C[C@H]3OC)C)C(=O)C(=O)N3C(C(=O)O[C@@H]([C@@H]([C@H](CC2=O)O)C)/C(=C/[C@@H]2CC[C@H]([C@@H](C2)OC)O)/C)CCCC3)C(=O)C[C@H](O)[C@H]([C@H](OC(=O)C2N(C(=O)C(=O)C3O[C@H]1[C@H](OC)C[C@H]3C)CCCC2)/C(=C/[C@@H]1CC[C@H]([C@@H](C1)OC)O)/C)C)/C	Other's
FK506	C=CC[C@@H]1/C=C(\C)/C[C@H](C)C[C@H](OC)[C@H]2O[C@](O)([C@@H](C[C@@H]2OC)C)C(=O)C(=O)N2[C@H](C(=O)O[C@@H]([C@@H]([C@H](CC1=O)O)C)/C(=C/[C@@H]1CC[C@H]([C@@H](C1)OC)O)/C)CCCC2	Other's
Rapamycin	CC1CCC2CC(C(=CC=CC=CC(CC(C(=O)C(C(C(=CC(C(=O)CC(OC(=O)C3CCCCN3C(=O)C(=O)C1(O2)O)C(C)CC4CCC(C(C4)OC)O)C)C)O)OC)C)C)C)OC	Other's
Gibberellin	CC12C(CCC3(C1C(C45C3CCC(C4)C(=C)C5)C(=O)O)OC2=O)O	Other's
Abscisic acid	CC1=CC(=O)CC(C1(C=CC(=CC(=O)O)C)O)(C)C	Other's
Mandipropamid	COC1=C(C=CC(=C1)CCNC(=O)C(C2=CC=C(C=C2)Cl)OCC#C)OCC#C	Other's
Thalidomide	C1CC(=O)NC(=O)C1N2C(=O)C3=CC=CC=C3C2=O	Other's
Indisulam	C1=CC2=C(C(=C1)NS(=O)(=O)C3=CC=C(C=C3)S(=O)(=O)N)NC=C2Cl	Other's
Gefitinib	COC1=C(C=C2C(=C1)N=CN=C2NC3=CC(=C(C=C3)F)Cl)OCCCN4CCOCC4	Other's
Erlotinib	COCCOC1=C(C=C2C(=C1)C(=NC=N2)NC3=CC=CC(=C3)C#C)OCCOC	Other's
Imatinib	CC1=C(C=C(C=C1)NC(=O)C2=CC=C(C=C2)CN3CCN(CC3)C)NC4=NC=CC(=N4)C5=CN=CC=C5	Other's
Venetoclax	CC1(CCC(=C(C1)C2=CC=C(C=C2)Cl)CN3CCN(CC3)C4=CC(=C(C=C4)C(=O)NS(=O)(=O)C5=CC(=C(C=C5)NCC6CCOCC6)[N+](=O)[O-])OC7=CN=C8C(=C7)C=CN8)C	Other's
LCL161	CC(C(=O)NC(C1CCCCC1)C(=O)N2CCCC2C3=NC(=CS3)C(=O)C4=CC=C(C=C4)F)NC	Other's
GDC-0917	CC(C(=O)NC(C1CCCCC1)C(=O)N2CCCC2C(=O)NC3=C(N=C(S3)C4=NC=CO4)C5=CC=CC=C5)NC	Other's
ASTX-660	CC1CN(C(CN1)CN2CCOCC2C)CC(=O)N3CC(C4=C3C=C(C(=N4)CO)CC5=CC=C(C=C5)F)(C)C	Other's
Milademetan (DS-3032b)	CC1=CC=C(C=C1)S(=O)(=O)O.CC1(CCC2(CC1)C3(C(C(N2)C(=O)NC4CCC(OC4)C(=O)N)C5=C(C(=NC=C5)Cl)F)C6=C(C=C(C=C6)Cl)NC3=O)C.O	Other's
Navitoclax	CC1(CCC(=C(C1)CN2CCN(CC2)C3=CC=C(C=C3)C(=O)NS(=O)(=O)C4=CC(=C(C=C4)NC(CCN5CCOCC5)CSC6=CC=CC=C6)S(=O)(=O)C(F)(F)F)C7=CC=C(C=C7)Cl)C	Other's
Tykerb	CS(=O)(=O)CCNCC1=CC=C(O1)C2=CC3=C(C=C2)N=CN=C3NC4=CC(=C(C=C4)OCC5=CC(=CC=C5)F)Cl	Other's
Gleevac	CC1=C(C=C(C=C1)NC(=O)C2=CC=C(C=C2)CN3CCN(CC3)C)NC4=NC=CC(=N4)C5=CN=CC=C5.CS(=O)(=O)O	Other's
Nexavar	CNC(=O)C1=NC=CC(=C1)OC2=CC=C(C=C2)NC(=O)NC3=CC(=C(C=C3)Cl)C(F)(F)F	Other's
Staurosporine	CC12C(C(CC(O1)N3C4=CC=CC=C4C5=C6C(=C7C8=CC=CC=C8N2C7=C53)CNC6=O)NC)OC	Other's
Sprycel (dasatinib)	CC1=C(C(=CC=C1)Cl)NC(=O)C2=CN=C(S2)NC3=CC(=NC(=N3)C)N4CCN(CC4)CCO	Other's
Doxorubicin	CC1C(C(CC(O1)OC2CC(CC3=C2C(=C4C(=C3O)C(=O)C5=C(C4=O)C(=CC=C5)OC)O)(C(=O)CO)O)N)O	Other's
Licochalcone A	CC(C)(C=C)C1=C(C=C(C(=C1)C=CC(=O)C2=CC=C(C=C2)O)OC)O	Other's
MDL 27048	CC(=CC1=CC=C(C=C1)N(C)C)C(=O)C2=C(C=CC(=C2)OC)OC	Other's
Phenazone	CC1=CC(=O)N(N1C)C2=CC=CC=C2	Other's
Mofezolac	COC1=CC=C(C=C1)C2=C(ON=C2C3=CC=C(C=C3)OC)CC(=O)O	Other's
Celecoxib	CC1=CC=C(C=C1)C2=CC(=NN2C3=CC=C(C=C3)S(=O)(=O)N)C(F)(F)F	Other's
CDPPB	C1=CC=C(C=C1)C2=NN(C(=C2)NC(=O)C3=CC=CC(=C3)C#N)C4=CC=CC=C4	Other's
Valproic acid	CCCC(CCC)C(=O)O	Other's
Carbamazepine	C1=CC=C2C(=C1)C=CC3=CC=CC=C3N2C(=O)N	Other's
Amiodarone	CCCCC1=C(C2=CC=CC=C2O1)C(=O)C3=CC(=C(C(=C3)I)OCCN(CC)CC)I	Other's
VEGFR-2-IN-39	CC1=CC(=C(C=C1)F)NC(=O)NC2=CC=C(C=C2)C3=C4C(=CC=C3)N(N=C4N)C(=O)CCCCCCCCCCC(=O)NC(C(=O)N5CC(CC5C(=O)NCC6=CC=C(C=C6)C7=C(N=CS7)C)O)C(C)(C)C	Other's
LC-MB12	CN(C1=NC=NC(=C1)NC2=CC=C(C=C2)N3CCN(CC3)C(=O)C4CCN(CC4)C5=CC6=C(C=C5)C(=O)N(C6=O)C7CCC(=O)NC7=O)C(=O)NC8=C(C(=CC(=C8Cl)OC)OC)Cl	Other's
SNX7886	C1CC(=O)NC(=O)C1N2C(=O)C3=C(C2=O)C(=CC=C3)NCCCC(=O)NCCCCCCCCCCC(=O)N4CCN(CC4)C(=O)CN5C=C(C=N5)C6=CC=C(C=C6)C7=CN=CC8=CC=CC=C87	Other's
PZ703b	CC1=C(SC=N1)C2=CC=C(C=C2)C(C)NC(=O)C3CC(CN3C(=O)C(C(C)(C)C)NC(=O)CCCCCCCCC(=O)NCC4(CCC(=C(C4)CN5CCN(CC5)C6=CC=C(C=C6)C(=O)NS(=O)(=O)C7=CC(=C(C=C7)NC(CCN8CCOCC8)CSC9=CC=CC=C9)S(=O)(=O)C(F)(F)F)C1=CC=C(C=C1)Cl)C)O	Other's
PROTAC* BRD9 Degrader-7	CN1C=C(C2=CC=CC=C2C1=O)C3=CC(=C(C(=C3)OC)CN4CCN(CC4)C5=CC6=C(C=C5)C(=O)N(C6=O)C7CCC(=O)NC7=O)OC	Other's
PROTAC* SOS1 degrader-5	CC1=NC2=CC(=C(C=C2C(=N1)NC(C)C3=CC(=CC(=C3)N)C(F)(F)F)OCC4(CC4)CN(C)C(=O)CCCCCCNC5=CC=CC6=C5C(=O)N(C6=O)C7CCC(=O)NC7=O)OC	Other's
KRAS degrader-1	C=C(C(=O)N1CCN(CC1CC#N)C2=NC(=NC3=C2CCN(C3)C4=CC=CC5=C4C(=CC=C5)Cl)OCC6CCCN6CCCOCCOCCOCCOC7=C(C=C(C=C7Br)C=C8C9=C(C=CC(=C9)I)NC8=O)Br)F	Other's
PROTAC* TG2 degrader-2	CC1=CC(=NC(=N1)NC2=CC=C(C=C2)NC(=O)CC3=CC=CC=C3)N(C)CCOCCC(=O)NC(C(=O)N4CC(CC4C(=O)NCC5=CC=C(C=C5)C6=C(N=CS6)C)O)C(C)(C)C	Other's
GSPT1 degrader-3	CC1=C(SC2=C1C(=NC(C3=NN=C(N32)C)CC(=O)NCCN4CCC(CC4)C5=CC6=C(C=C5)C(=O)N(C6)C7CCC(=O)NC7=O)C8=CC=C(C=C8)Cl)C	Other's
SJH1-62B	C=CC(=O)N1CCC(CC1)CC2=CC(=CC=C2)OCCCC(=O)NCCCCCCCN3CCN(CC3)C4=NN=C(C=C4)C(=O)NC5CCC(CC5)OC6=CC(=C(C=C6)C#N)Cl	Other's
PROTAC*(H-PGDS)-8	CN1C(=O)CCC(C1=O)N2C(=O)C3=C(C2=O)C(=CC=C3)N4CCN(CC4)C(=O)C5CCN(CC5)C6=CC=C(C=C6)NC(=O)C7=CN=C(N=C7)OC8=CC=CC=C8	Other's
SJF-8240	CC1=C(SC=N1)C2=CC=C(C=C2)CNC(=O)C3CC(CN3C(=O)C(C(C)(C)C)NC(=O)CCOCCCOCCCOC4=CC5=NC=CC(=C5C=C4OC)OC6=C(C=C(C=C6)NC(=O)C7(CC7)C(=O)NC8=CC=C(C=C8)F)F)O	Other's
PROTAC* KRAS G12D degrader 1	CCC1=C(C=CC2=CC(=CC(=C21)C3=NC=C4C(=C3F)N=C(N=C4N5CC6CCC(C5)N6)OCC7CCCN7CCCCOCC(=O)NC(C(=O)N8CC(CC8C(=O)NC(C)C9=CC=C(C=C9)C1=C(N=CS1)C)O)C(C)(C)C)O)F	Other's
PROTAC* BRM degrader-1	CC1=C(SC=N1)C2=CC=C(C=C2)C(C)NC(=O)C3CC(CN3C(=O)C(C4=CC(=NO4)OCCN5CCC(CC5)OC6CC(C6)OC7=NC=CC(=C7)N8C9CCC8CN(C9)C1=CC(=NN=C1N)C1=CC=CC=C1O)C(C)C)O	Other's
Nampt degrader-2	CCCN1C2=C(C=CC(=C2)NC(=O)CCCCCCCCCCC(=O)NC(C(=O)N3CC(CC3C(=O)NC(C)C4=CC=C(C=C4)C5=C(N=CS5)C)O)C(C)(C)C)N=C(C1=O)C6=CC=C(C=C6)C(=O)NCC7=CN=CC=C7	Other's
PROTAC* BRD4 Degrader-22	CC1=C(SC2=C1C(=NC(C3=NN=C(N32)C)CC(=O)NCC4CCN(CC4)C5=CC(=C(C=C5)C(=O)NC6CCC(=O)NC6=O)OC)C7=CC=C(C=C7)Cl)C	Other's
PZ703b hydrochloride		Other's
PRO-HD2	C1CC(=O)NC(=O)C1N2C(=O)C3=C(C2=O)C(=CC=C3)NCCCCCCNCC4=CC=C(C=C4)C5=CC=C(C=C5)CN6C=CC=C(C6=S)O	Other's
SJF-1521	CC1=C(SC=N1)C2=CC=C(C=C2)CNC(=O)C3CC(CN3C(=O)C(C(C)(C)C)NC(=O)COCCOCCOCCOC4=CC=C(C=C4)C5=CC6=C(C=C5)N=CN=C6NC7=CC(=C(C=C7)OCC8=CC(=CC=C8)F)Cl)O	Other's
PROTAC* SOS1 degrader-3	CC1=NC2=CC(=C(C=C2C(=N1)NC(C)C3=CC(=CC(=C3)N)C(F)(F)F)OC)OCC(=O)NC4=CC=CC5=C4CN(C5=O)C6CCC(=O)NC6=	Other's
SJF-1528	CC1=C(SC=N1)C2=CC=C(C=C2)CNC(=O)C3CC(CN3C(=O)C(C(C)(C)C)NC(=O)COCCOCCOC4=CC=C(C=C4)C5=CC6=C(C=C5)N=CN=C6NC7=CC(=C(C=C7)OCC8=CC(=CC=C8)F)Cl)O	Other's
WD6305	CC1=C(SC=N1)C2=CC=C(C=C2)C(C)NC(=O)C3CC(CN3C(=O)C(C(C)(C)C)NC(=O)CCC#CC4=CC=C(C=C4)CNC5=CC(=NC=N5)N6CCC7(CC6)CN(CC(=O)N7)C8=C(C=C(C(=C8)F)CN9CCC(CC9)(C)C)F)O	Other's
CST967	CC.CC(CC(=O)N1CCC(CC1)(CN2C=NC3=C(C2=O)C=CC(=C3)NC(=O)CCC4CCN(CC4)C(=O)C5CCN(CC5)C6=CC7=C(C=C6)C(=O)N(C7=O)C8CCC(=O)NC8=O)O)C9=CC=CC=C9	Other's
dBET6	CC1=C(SC2=C1C(=NC(C3=NN=C(N32)C)CC(=O)NCCCCCCCCNC(=O)COC4=CC=CC5=C4C(=O)N(C5=O)C6CCC(=O)NC6=O)C7=CC=C(C=C7)Cl)C	Other's
MD-224	C1CCC2(CC1)C3(C(C(N2)C(=O)NC4=CC=C(C=C4)C(=O)NCCCC#CC5=C6CN(C(=O)C6=CC=C5)C7CCC(=O)NC7=O)C8=C(C(=CC=C8)Cl)F)C9=C(C=C(C=C9)Cl)NC3=O	Other's
MS432	CC1=C(SC=N1)C2=CC=C(C=C2)C(C)NC(=O)C3CC(CN3C(=O)C(C(C)(C)C)NC(=O)CCCCCCCCCCNCCCONC(=O)C4=C(C(=C(C=C4)F)F)NC5=C(C=C(C=C5)I)F)O	Other's
CP5V	CC1=C(SC=N1)C2=CC=C(C=C2)CNC(=O)C3CC(CN3C(=O)C(C(C)(C)C)NC(=O)CCOCCOCCOCCOCCOCCC(=O)NCCCOC(=O)NC(C(Cl)(Cl)Cl)NC4=NC=CC=N4)O	Other's
SIM1	CC1=C(SC2=C1C(=NC(C3=NN=C(N32)C)CC(=O)NCCOCCOCCOCC(C)(COCCOCCOCCNC(=O)CC4C5=NN=C(N5C6=C(C(=C(S6)C)C)C(=N4)C7=CC=C(C=C7)Cl)C)COCC(=O)NC(C(=O)N8CC(CC8C(=O)NCC9=CC=C(C=C9)C1=C(N=CS1)C)O)C(C)(C)C)C1=CC=C(C=C1)Cl)C	Other's
PROTAC* HSP90 degrader BP3	CC1=CN=C(C(=C1OC)C)CN2C=C(C3=C2N=C(N=C3Cl)N)C#CCCNC4=CC=CC5=C4C(=O)N(C5=O)C6CCC(=O)NC6=O	Other's
GMB-475	CC1=C(SC=N1)C2=CC=C(C=C2)CNC(=O)C3CC(CN3C(=O)C(C(C)(C)C)NC(=O)COCCOC4=CC=C(C=C4)C5=CC(=NC=N5)NC6=CC=C(C=C6)OC(F)(F)F)O	Other's
TD-165	CC1=C(SC=N1)C2=CC=C(C=C2)CNC(=O)C3CC(CN3C(=O)C(C(C)(C)C)NC(=O)CCCCCCCCCCNC4=CC=CC5=C4C(=O)N(C5=O)C6CCC(=O)NC6=O)O	Other's
TL13-112	CC1=CC(=C(C=C1C2CCN(CC2)CCOCCOCCNC(=O)CNC3=CC=CC4=C3C(=O)N(C4=O)C5CCC(=O)NC5=O)OC(C)C)NC6=NC=C(C(=N6)NC7=CC=CC=C7S(=O)(=O)C(C)C)Cl	Other's
SJ995973	CC1=C(SC2=C1C(=NC(C3=NN=C(N32)C)CC(=O)NCCCCCNC(=O)COC4=CC=C(C=C4)C5CCC(=O)NC5=O)C6=CC=C(C=C6)Cl)C	Other's
PROTAC* IRAK4 degrader-3	CCC1C(NC(=O)C1F)COC2=NC=C(C3=CC(=C(C=C32)OC)C(=O)N)C#CCN4CCC5(CC4)CCN(CC5)C6=NC=C(C=N6)C(=O)NC(C(=O)N7CC(CC7C(=O)NCC8=CC=C(C=C8)C9=C(N=CS9)C)O)C(C)(C)C	Other's
HD-TAC7	C1CC(=O)NC(=O)C1N2C(=O)C3=C(C2=O)C(=CC=C3)NCC(=O)NCCCCC(=O)NC4=CC=C(C=C4)C(=O)NC5=C(C=C(C=C5)F)N	Other's
SJ1008030	CCS(=O)(=O)N1CC(C1)(CC#N)N2C=C(C=N2)C3=C4C=CNC4=NC(=N3)NC5=CC=C(C=C5)C(=O)NCCN6CCN(CC6)C7=CC8=C(C=C7)C(=O)N(C8=O)C9CCC(=O)NC9=O	Other's
PROTAC* BRD4 Degrader-3	CC1=C(SC=N1)C2=CC=C(C=C2)ONC(=O)C3CC(CN3C(=O)C(C(C)(C)C)NC(=O)CCCCCCCCCCNC(=O)C4=CC5=C(C=C4CS(=O)(=O)C)C6=CN(C(=O)C7=C6C(=CN7)CN5C8=C(C=C(C=N8)F)F)C)O	Other's
PROTAC* BRD9 Degrader-5	CN1C=C(C2=C(C1=O)C=NC=C2)C3=CC(=C(C(=C3)Cl)CN4CCC(CC4)C5CCN(CC5)C6=C(C=C(C=C6)NC7CCC(=O)NC7=O)C(F)(F)F)OC	Other's
YF135	CC1=C(SC=N1)C2=CC=C(C=C2)CNC(=O)C3CC(CN3C(=O)C(C(C)(C)C)NC(=O)CCOCCCN4CCCC4COC5=NC6=C(CCN(C6)C7=CC=CC8=C7C(=CC=C8)Cl)C(=N5)N9CCN(C(C9)CC#N)C(=O)C(=CC1CC1)C#N)O	Other's
PROTAC* IRAK4 degrader-4	C1CC(=O)NC(=O)C1N2C(=O)C3=C(C2=O)C(=CC=C3)NCCOCCOCCNC(=O)C4=CC=C(C=C4)N5C=C(C(=N5)C(=O)N)NC(=O)C6=COC(=N6)C7=CC(=NC=C7)NCC(F)(F)F	Other's
MS9715	CC1=CC(=CC(=C1C2=C(N(C=N2)C)C3=C4C=CC(=CC4=NC=C3)F)C)CNCCCC(=O)NCCCCCCCCC(=O)NC(C(=O)N5CC(CC5C(=O)NC(C)C6=CC=C(C=C6)C7=C(N=CS7)C)O)C(C)(C)C	Other's
PROTAC* IRAK4 degrader-6	C1CC(=O)NC(=O)C1N2C(=O)C3=C(C2=O)C(=CC=C3)NCCNCCCCCNC(=O)C4=CC=C(C=C4)N5C=C(C(=N5)C(=O)N)NC(=O)C6=COC(=N6)C7=CC(=NC=C7)NCC(F)(F)F	Other's
UNC7096	C1CC1N(CC2=CC=C(C=C2)C(=O)NC3=CC=C(C=C3)C(=O)NCCOCCOCCOCCOCCOCCOCCOCCOCCOCCOCCOCCNC(=O)CCCCC4C5C(CS4)NC(=O)N5)C(=O)C6=CC7=C(C=C6)NC(=O)CO7	Other's
di-Ellipticine-RIBOTAC	CCOC(=O)C1=C(C(=CC2=CC(=C(C=C2)OCCOCCOCCOCCNC(=O)CCC(=O)N(CCOCCOCCOC3=CC4=C(C=C3)NC5=C4C(=C6C=NC=CC6=C5C)C)CCOCCOCCOC7=CC8=C(C=C7)NC9=C8C(=C2C=NC=CC2=C9C)C)O)SC1=NC1=CC=CC=C1)O	Other's
MS21	CC1=C(SC=N1)C2=CC=C(C=C2)CNC(=O)C3CC(CN3C(=O)C(C(C)(C)C)NC(=O)CCCCCCCCCC(=O)N4CCN(CC4)CCC(C5=CC=C(C=C5)Cl)NC(=O)C6(CCN(CC6)C7=NC=NC8=C7C=CN8)N)O	Other's
MS83	CCOC(=O)CC(C1=CC(=C(C=C1)C)CN2CC(OC3=CC=CC=C3S2(=O)=O)C)C4=CC5=C(C(=C4)OCCNC(=O)CNC(=O)CC6C7=NN=C(N7C8=C(C(=C(S8)C)C)C(=N6)C9=CC=C(C=C9)Cl)C)N(N=N5)C	Other's
CFT-2718	CC1=NN=C2N1C3=C(C=C(C=C3)C4=CN(N=C4)CCCCCCN5CCC(C5)NC6=CC=CC7=C6CN(C7=O)C8CCC(=O)NC8=O)C(=NC29CC9)C1=CC=C(C=C1)Cl	Other's
Folate-MS432	CC1=C(SC=N1)C2=CC=C(C=C2)C(C)NC(=O)C3CC(CN3C(=O)C(C(C)(C)C)NC(=O)CCCCCCCCCCNCCCONC(=O)C4=C(C(=C(C=C4)F)F)NC5=C(C=C(C=C5)I)F)OC(=O)CCCCN6C=C(N=N6)CNC(=O)CCC(C(=O)O)NCC(=O)C7=CC=C(C=C7)NCC8=CN=C9C(=N8)C(=O)NC(=N9)N	Other's
Sutent (sunitinib)	CCN(CC)CCNC(=O)C1=C(NC(=C1C)C=C2C3=C(C=CC(=C3)F)NC2=O)C	Other's
Nexavar (sorafenib)	CNC(=O)C1=NC=CC(=C1)OC2=CC=C(C=C2)NC(=O)NC3=CC(=C(C=C3)Cl)C(F)(F)F	Other's
Mandipropamid	COC1=C(C=CC(=C1)CCNC(=O)C(C2=CC=C(C=C2)Cl)OCC#C)OCC#C	Other's
Thalidomide	C1CC(=O)NC(=O)C1N2C(=O)C3=CC=CC=C3C2=O	Other's
Indisulam	C1=CC2=C(C(=C1)NS(=O)(=O)C3=CC=C(C=C3)S(=O)(=O)N)NC=C2Cl	Other's
Everolimus	CC1CCC2CC(C(=CC=CC=CC(CC(C(=O)C(C(C(=CC(C(=O)CC(OC(=O)C3CCCCN3C(=O)C(=O)C1(O2)O)C(C)CC4CCC(C(C4)OC)OCCO)C)C)O)OC)C)C)C)OC	Other's
Tacrolimus	CC1CC(C2C(CC(C(O2)(C(=O)C(=O)N3CCCCC3C(=O)OC(C(C(CC(=O)C(C=C(C1)C)CC=C)O)C)C(=CC4CCC(C(C4)OC)O)C)O)C)OC)OC	Other's
Rimiducid	COC1=CC=C(CC[C@@H](OC([C@@H]2CCCCN2C([C@@H](CC)C3=CC(OC)=C(OC)C(OC)=C3)=O)=O)C4=CC=CC(OCC(NCCNC(COC5=CC([C@@H](CCC6=CC=C(OC)C(OC)=C6)OC([C@@H]7CCCCN7C([C@H](C8=CC(OC)=C(OC)C(OC)=C8)CC)=O)=O)=CC=C5)=O)=O)=C4)C=C1OC	Other's
