## supplementary Table 5 for "Generative AI Framework SynGlue for the Rational Design of Clinically relevant Protein Degraders" (part 1 of 2)

Supplementary Table 5
Tabular representation detailing information about key characteristics of Androgen Receptor (AR)-XIAP PROTACs designed de novo using both the data-driven and structure-guided workflows of SynGlue,
Compound ID	Source	Processing step	Scaffold	Generative SMILES	Linker H-Bond Donors	Linker Ring Count	Linker Graph Length	Linker Effective Length	Linker Distance Ratio	Raw Linker HBD	Raw Linker Ring Count	Raw Linker Graph Length	Raw Linker Effective Length	Raw Linker Length Ratio	Total Score
SynGlue_1	Data_Driven	44	O=C(CCCCCCOCCN1CC(=O)N(c2ccccc2)C1=O)CCCCNCC(=O)NC(C(=O)N1CCCC1c1nc(-c2cccc3ccccc23)cs1)C1CCCCC1	CC(NCCCCC(=O)C(C)C(C)CCCCOCCN1C(=O)N(c2ccc(C#N)c(C(F)(F)F)c2)C(=O)C1(C)C)C(=O)NC(C(=O)N1CCCC1c1nc(-c2ccc(F)c3ccccc23)cs1)C1CCCCC1	0.8490204215049744	1	0.8823382854	1	1	0	0	7	7	100	0.9438666701316833
SynGlue_2	Data_Driven	45	O=C(CNCCCCCCOCCCCOCCN1CC(=O)N(c2ccccc2)C1=O)NC(C(=O)N1CCCC1c1nc(-c2cccc3ccccc23)cs1)C1CCCCC1	CC(NCCCCC(COCCCCOCCN1C(=O)N(c2ccc(C#N)c(C(F)(F)F)c2)C(=O)C1(C)C)C(C)C)C(=O)NC(C(=O)N1CCCC1c1nc(-c2ccc(F)c3ccccc23)cs1)C1CCCCC1	0.8490204215049744	1	0.8823382854	1	1	0	0	7	7	100	0.9438666701316833
SynGlue_3	Data_Driven	43	O=C(CNCCCCCCCCCCCOCCN1CC(=O)N(c2ccccc2)C1=O)NC(C(=O)N1CCCC1c1nc(-c2cccc3ccccc23)cs1)C1CCCCC1	CC(NCCCCC(C)C(C(C)C)C(C)CCCCOCCN1C(=O)N(c2ccc(C#N)c(C(F)(F)F)c2)C(=O)C1(C)C)C(=O)NC(C(=O)N1CCCC1c1nc(-c2ccc(F)c3ccccc23)cs1)C1CCCCC1	0.8490204215049744	1	0.8823382854	1	1	0	0	7	7	100	0.9438666701316833
SynGlue_4	Data_Driven	48	O=C(CCCCCNCC(=O)NC(C(=O)N1CCCC1c1nc(-c2cccc3ccccc23)cs1)C1CCCCC1)CCCCCOCCN1CC(=O)N(c2ccccc2)C1=O	CC(CCCCOCCN1C(=O)N(c2ccc(C#N)c(C(F)(F)F)c2)C(=O)C1(C)C)C(=O)CCCCCNC(C)C(=O)NC(C(=O)N1CCCC1c1nc(-c2ccc(F)c3ccccc23)cs1)C1CCCCC1	0.8490204215049744	1	0.8823382854	1	1	0	0	7	7	100	0.9438666701316833
SynGlue_5	Data_Driven	41	O=C(CNCCCCCCCCCCCOCCN1CC(=O)N(c2ccccc2)C1=O)NC(C(=O)N1CCCC1c1nc(-c2cccc3ccccc23)cs1)C1CCCCC1	CCC(C(C)C)C(CCCCNC(C)C(=O)NC(C(=O)N1CCCC1c1nc(-c2ccc(F)c3ccccc23)cs1)C1CCCCC1)C(C)C(C)CCCCOCCN1C(=O)N(c2ccc(C#N)c(C(F)(F)F)c2)C(=O)C1(C)C	0.8490204215049744	1	0.8823382854	1	1	0	0	7	7	100	0.9438666701316833
SynGlue_6	Data_Driven	40	O=C(CNCCCCCCCCCCCOCCN1CC(=O)N(c2ccccc2)C1=O)NC(C(=O)N1CCCC1c1nc(-c2cccc3ccccc23)cs1)C1CCCCC1	CCCC(CCCCNC(C)C(=O)NC(C(=O)N1CCCC1c1nc(-c2ccc(F)c3ccccc23)cs1)C1CCCCC1)C(C(C)C)C(CCCCOCCN1C(=O)N(c2ccc(C#N)c(C(F)(F)F)c2)C(=O)C1(C)C)C(C)C	0.8490204215049744	1	0.8823382854	1	1	0	0	7	7	100	0.9438666701316833
SynGlue_7	Data_Driven	44	O=C(CCCCCNCC(=O)NC(C(=O)N1CCCC1c1nc(-c2cccc3ccccc23)cs1)C1CCCCC1)CCCCCOCCN1CC(=O)N(c2ccccc2)C1=O	CC(CCCCNC(C)C(=O)NC(C(=O)N1CCCC1c1nc(-c2ccc(F)c3ccccc23)cs1)C1CCCCC1)C(=O)CCCCCOCCN1C(=O)N(c2ccc(C#N)c(C(F)(F)F)c2)C(=O)C1(C)C	0.8490204215049744	1	0.8823382854	1	1	0	0	7	7	100	0.9438666701316833
SynGlue_8	Data_Driven	44	O=C(CNCCCCCCCCCCCOCCN1CC(=O)N(c2ccccc2)C1=O)NC(C(=O)N1CCCC1c1nc(-c2cccc3ccccc23)cs1)C1CCCCC1	CC(CCCNC(C)C(=O)NC(C(=O)N1CCCC1c1nc(-c2ccc(F)c3ccccc23)cs1)C1CCCCC1)CC(CCCCCOCCN1C(=O)N(c2ccc(C#N)c(C(F)(F)F)c2)C(=O)C1(C)C)C(C)C	0.8490204215049744	1	0.8823382854	1	1	0	0	7	7	100	0.9438666701316833
SynGlue_9	Data_Driven	41	O=C(CNCCCCCCCCCCCOCCN1CC(=O)N(c2ccccc2)C1=O)NC(C(=O)N1CCCC1c1nc(-c2cccc3ccccc23)cs1)C1CCCCC1	CC(=O)C(CCCCOCCN1C(=O)N(c2ccc(C#N)c(C(F)(F)F)c2)C(=O)C1(C)C)C(C)C(CCCCNC(C)C(=O)NC(C(=O)N1CCCC1c1nc(-c2ccc(F)c3ccccc23)cs1)C1CCCCC1)C(C)C	0.8490204215049744	1	0.8823382854	1	1	0	0	7	7	100	0.9438666701316833
SynGlue_10	Data_Driven	44	O=C(CNCCCCCCOCCCCOCCN1CC(=O)N(c2ccccc2)C1=O)NC(C(=O)N1CCCC1c1nc(-c2cccc3ccccc23)cs1)C1CCCCC1	CC(NCCCC(C)C(COCCCCOCCN1C(=O)N(c2ccc(C#N)c(C(F)(F)F)c2)C(=O)C1(C)C)C(C)C)C(=O)NC(C(=O)N1CCCC1c1nc(-c2ccc(F)c3ccccc23)cs1)C1CCCCC1	0.8490204215049744	1	0.8823382854	1	1	0	0	7	7	100	0.9438666701316833
SynGlue_11	Data_Driven	46	O=C(CNCCCCC(=O)C(=O)CCCCCOCCN1CC(=O)N(c2ccccc2)C1=O)NC(C(=O)N1CCCC1c1nc(-c2cccc3ccccc23)cs1)C1CCCCC1	CC(NCCCCC(=O)C(=O)CCCCCOCCN1C(=O)N(c2ccc(C#N)c(C(F)(F)F)c2)C(=O)C1(C)C)C(=O)NC(C(=O)N1CCCC1c1nc(-c2ccc(F)c3ccccc23)cs1)C1CCCCC1	0.8490204215049744	1	0.8823382854	1	1	0	0	7	7	100	0.9438666701316833
SynGlue_12	Data_Driven	41	O=C(CNCCCCCCCCCCCOCCN1CC(=O)N(c2ccccc2)C1=O)NC(C(=O)N1CCCC1c1nc(-c2cccc3ccccc23)cs1)C1CCCCC1	CC(NCCCC(C)C(C(C)C)C(C)C(C)CCCCOCCN1C(=O)N(c2ccc(C#N)c(C(F)(F)F)c2)C(=O)C1(C)C)C(=O)NC(C(=O)N1CCCC1c1nc(-c2ccc(F)c3ccccc23)cs1)C1CCCCC1	0.8490204215049744	1	0.8823382854	1	1	0	0	7	7	100	0.9438666701316833
SynGlue_13	Data_Driven	46	O=C(CNCCCCCOCCCCCOCCN1CC(=O)N(c2ccccc2)C1=O)NC(C(=O)N1CCCC1c1nc(-c2cccc3ccccc23)cs1)C1CCCCC1	CC(NCCCC(COCCCCCOCCN1C(=O)N(c2ccc(C#N)c(C(F)(F)F)c2)C(=O)C1(C)C)C(C)C)C(=O)NC(C(=O)N1CCCC1c1nc(-c2ccc(F)c3ccccc23)cs1)C1CCCCC1	0.8490204215049744	1	0.8823382854	1	1	0	0	7	7	100	0.9438666701316833
SynGlue_14	Data_Driven	46	O=C(CCCCNCC(=O)NC(C(=O)N1CCCC1c1nc(-c2cccc3ccccc23)cs1)C1CCCCC1)COCCCCOCCN1CC(=O)N(c2ccccc2)C1=O	CC(CCCNC(C)C(=O)NC(C(=O)N1CCCC1c1nc(-c2ccc(F)c3ccccc23)cs1)C1CCCCC1)C(=O)COCCCCOCCN1C(=O)N(c2ccc(C#N)c(C(F)(F)F)c2)C(=O)C1(C)C	0.8490204215049744	1	0.8823382854	1	1	0	0	7	7	100	0.9438666701316833
SynGlue_15	Data_Driven	41	O=C(CNCCCCCCCCCCCOCCN1CC(=O)N(c2ccccc2)C1=O)NC(C(=O)N1CCCC1c1nc(-c2cccc3ccccc23)cs1)C1CCCCC1	CC(NCCCCC(C(C)C(C)C)C(CCCCCOCCN1C(=O)N(c2ccc(C#N)c(C(F)(F)F)c2)C(=O)C1(C)C)C(C)C)C(=O)NC(C(=O)N1CCCC1c1nc(-c2ccc(F)c3ccccc23)cs1)C1CCCCC1	0.8490204215049744	1	0.8823382854	1	1	0	0	7	7	100	0.9438666701316833
SynGlue_16	Data_Driven	46	O=C(CCCNCC(=O)NC(C(=O)N1CCCC1c1nc(-c2cccc3ccccc23)cs1)C1CCCCC1)COCCCCCOCCN1CC(=O)N(c2ccccc2)C1=O	CC(NCCCC(=O)COCCCCCOCCN1C(=O)N(c2ccc(C#N)c(C(F)(F)F)c2)C(=O)C1(C)C)C(=O)NC(C(=O)N1CCCC1c1nc(-c2ccc(F)c3ccccc23)cs1)C1CCCCC1	0.8490204215049744	1	0.8823382854	1	1	0	0	7	7	100	0.9438666701316833
SynGlue_17	Data_Driven	44	O=C(CNCCCCCCOCCCCOCCN1CC(=O)N(c2ccccc2)C1=O)NC(C(=O)N1CCCC1c1nc(-c2cccc3ccccc23)cs1)C1CCCCC1	CC(NCCCC(C)C(C)COCCCCOCCN1C(=O)N(c2ccc(C#N)c(C(F)(F)F)c2)C(=O)C1(C)C)C(=O)NC(C(=O)N1CCCC1c1nc(-c2ccc(F)c3ccccc23)cs1)C1CCCCC1	0.8490204215049744	1	0.8823382854	1	1	0	0	7	7	100	0.9438666701316833
SynGlue_18	Data_Driven	41	O=C(CNCCCCCCCCCCCOCCN1CC(=O)N(c2ccccc2)C1=O)NC(C(=O)N1CCCC1c1nc(-c2cccc3ccccc23)cs1)C1CCCCC1	CCC(C)C(CCCCNC(C)C(=O)NC(C(=O)N1CCCC1c1nc(-c2ccc(F)c3ccccc23)cs1)C1CCCCC1)C(CCCCCOCCN1C(=O)N(c2ccc(C#N)c(C(F)(F)F)c2)C(=O)C1(C)C)C(C)C	0.8490204215049744	1	0.8823382854	1	1	0	0	7	7	100	0.9438666701316833
SynGlue_19	Data_Driven	45	O=C(CCCCCCOCCN1CC(=O)N(c2ccccc2)C1=O)CCCCNCC(=O)NC(C(=O)N1CCCC1c1nc(-c2cccc3ccccc23)cs1)C1CCCCC1	CC(CCCCCOCCN1C(=O)N(c2ccc(C#N)c(C(F)(F)F)c2)C(=O)C1(C)C)C(=O)CCCCNC(C)C(=O)NC(C(=O)N1CCCC1c1nc(-c2ccc(F)c3ccccc23)cs1)C1CCCCC1	0.8490204215049744	1	0.8823382854	1	1	0	0	7	7	100	0.9438666701316833
SynGlue_20	Data_Driven	44	O=C(CNCCCCCC(=O)OCCCCOCCN1CC(=O)N(c2ccccc2)C1=O)NC(C(=O)N1CCCC1c1nc(-c2cccc3ccccc23)cs1)C1CCCCC1	CC(CCCCNC(C)C(=O)NC(C(=O)N1CCCC1c1nc(-c2ccc(F)c3ccccc23)cs1)C1CCCCC1)C(=O)OCCCCOCCN1C(=O)N(c2ccc(C#N)c(C(F)(F)F)c2)C(=O)C1(C)C	0.8490204215049744	1	0.8823382854	1	1	0	0	7	7	100	0.9438666701316833
SynGlue_21	Data_Driven	49	O=C(CNCCCCCOCCCCCOCCN1CC(=O)N(c2ccccc2)C1=O)NC(C(=O)N1CCCC1c1nc(-c2cccc3ccccc23)cs1)C1CCCCC1	CC(NCCCCCOCCCCCOCCN1C(=O)N(c2ccc(C#N)c(C(F)(F)F)c2)C(=O)C1(C)C)C(=O)NC(C(=O)N1CCCC1c1nc(-c2ccc(F)c3ccccc23)cs1)C1CCCCC1	0.8490204215049744	1	0.8823382854	1	1	0	0	7	7	100	0.9438666701316833
SynGlue_22	Data_Driven	48	O=C(CCCCCCOCCN1CC(=O)N(c2ccccc2)C1=O)CCCCNCC(=O)NC(C(=O)N1CCCC1c1nc(-c2cccc3ccccc23)cs1)C1CCCCC1	CC(CCCNC(C)C(=O)NC(C(=O)N1CCCC1c1nc(-c2ccc(F)c3ccccc23)cs1)C1CCCCC1)C(=O)CCCCCCOCCN1C(=O)N(c2ccc(C#N)c(C(F)(F)F)c2)C(=O)C1(C)C	0.8490204215049744	1	0.8823382854	1	1	0	0	7	7	100	0.9438666701316833
SynGlue_23	Data_Driven	44	O=C(CCCCCNCC(=O)NC(C(=O)N1CCCC1c1nc(-c2cccc3ccccc23)cs1)C1CCCCC1)CCCCCOCCN1CC(=O)N(c2ccccc2)C1=O	CC(NCCCCCC(=O)C(CCCCOCCN1C(=O)N(c2ccc(C#N)c(C(F)(F)F)c2)C(=O)C1(C)C)C(C)C)C(=O)NC(C(=O)N1CCCC1c1nc(-c2ccc(F)c3ccccc23)cs1)C1CCCCC1	0.8490204215049744	1	0.8823382854	1	1	0	0	7	7	100	0.9438666701316833
SynGlue_24	Data_Driven	45	O=C(CCCCCCOCCN1CC(=O)N(c2ccccc2)C1=O)CCCCNCC(=O)NC(C(=O)N1CCCC1c1nc(-c2cccc3ccccc23)cs1)C1CCCCC1	CC(NCCCCC(=O)C(CCCCCOCCN1C(=O)N(c2ccc(C#N)c(C(F)(F)F)c2)C(=O)C1(C)C)C(C)C)C(=O)NC(C(=O)N1CCCC1c1nc(-c2ccc(F)c3ccccc23)cs1)C1CCCCC1	0.8490204215049744	1	0.8823382854	1	1	0	0	7	7	100	0.9438666701316833
SynGlue_25	Data_Driven	41	O=C(CCCCCCOCCN1CC(=O)N(c2ccccc2)C1=O)CCCCNCC(=O)NC(C(=O)N1CCCC1c1nc(-c2cccc3ccccc23)cs1)C1CCCCC1	CC(NCCCCC(=O)C(C(C)C)C(C)CCCCOCCN1C(=O)N(c2ccc(C#N)c(C(F)(F)F)c2)C(=O)C1(C)C)C(=O)NC(C(=O)N1CCCC1c1nc(-c2ccc(F)c3ccccc23)cs1)C1CCCCC1	0.8490204215049744	1	0.8823382854	1	1	0	0	7	7	100	0.9438666701316833
SynGlue_26	Data_Driven	47	O=C(CNCCCCCOCCCCCOCCN1CC(=O)N(c2ccccc2)C1=O)NC(C(=O)N1CCCC1c1nc(-c2cccc3ccccc23)cs1)C1CCCCC1	CC(CCCNC(C)C(=O)NC(C(=O)N1CCCC1c1nc(-c2ccc(F)c3ccccc23)cs1)C1CCCCC1)COCCCCCOCCN1C(=O)N(c2ccc(C#N)c(C(F)(F)F)c2)C(=O)C1(C)C	0.8490204215049744	1	0.8823382854	1	1	0	0	7	7	100	0.9438666701316833
SynGlue_27	Data_Driven	45	O=C(CNCCCCCCCCCCCOCCN1CC(=O)N(c2ccccc2)C1=O)NC(C(=O)N1CCCC1c1nc(-c2cccc3ccccc23)cs1)C1CCCCC1	CC(C)CC(CCCCNC(C)C(=O)NC(C(=O)N1CCCC1c1nc(-c2ccc(F)c3ccccc23)cs1)C1CCCCC1)C(C)CCCCCOCCN1C(=O)N(c2ccc(C#N)c(C(F)(F)F)c2)C(=O)C1(C)C	0.8490204215049744	1	0.8823382854	1	1	0	0	7	7	100	0.9438666701316833
SynGlue_28	Data_Driven	44	O=C(CNCCCCCCCCCCCOCCN1CC(=O)N(c2ccccc2)C1=O)NC(C(=O)N1CCCC1c1nc(-c2cccc3ccccc23)cs1)C1CCCCC1	CC(NCCCCCC(CCCCCOCCN1C(=O)N(c2ccc(C#N)c(C(F)(F)F)c2)C(=O)C1(C)C)C(C)C)C(=O)NC(C(=O)N1CCCC1c1nc(-c2ccc(F)c3ccccc23)cs1)C1CCCCC1	0.8490204215049744	1	0.8823382854	1	1	0	0	7	7	100	0.9438666701316833
SynGlue_29	Data_Driven	45	O=C(CNCCCCOCCCCCCOCCN1CC(=O)N(c2ccccc2)C1=O)NC(C(=O)N1CCCC1c1nc(-c2cccc3ccccc23)cs1)C1CCCCC1	CC(NCCCCOCCCCCCOCCN1C(=O)N(c2ccc(C#N)c(C(F)(F)F)c2)C(=O)C1(C)C)C(=O)NC(C(=O)N1CCCC1c1nc(-c2ccc(F)c3ccccc23)cs1)C1CCCCC1	0.8490204215049744	1	0.8823382854	1	1	0	0	7	7	100	0.9438666701316833
SynGlue_30	Data_Driven	48	O=C(CCCCCCOCCN1CC(=O)N(c2ccccc2)C1=O)CCCCNCC(=O)NC(C(=O)N1CCCC1c1nc(-c2cccc3ccccc23)cs1)C1CCCCC1	CC(NCCCCC(=O)CCCCCCOCCN1C(=O)N(c2ccc(C#N)c(C(F)(F)F)c2)C(=O)C1(C)C)C(=O)NC(C(=O)N1CCCC1c1nc(-c2ccc(F)c3ccccc23)cs1)C1CCCCC1	0.8490204215049744	1	0.8823382854	1	1	0	0	7	7	100	0.9438666701316833
SynGlue_31	Data_Driven	44	O=C(CCCCNCC(=O)NC(C(=O)N1CCCC1c1nc(-c2cccc3ccccc23)cs1)C1CCCCC1)CC(=O)CCCCOCCN1CC(=O)N(c2ccccc2)C1=O	CC(NCCCCC(=O)C(C)C(=O)CCCCOCCN1C(=O)N(c2ccc(C#N)c(C(F)(F)F)c2)C(=O)C1(C)C)C(=O)NC(C(=O)N1CCCC1c1nc(-c2ccc(F)c3ccccc23)cs1)C1CCCCC1	0.8490204215049744	1	0.8823382854	1	1	0	0	7	7	100	0.9438666701316833
SynGlue_32	Data_Driven	48	O=C(CNCCCCCCCCCCCOCCN1CC(=O)N(c2ccccc2)C1=O)NC(C(=O)N1CCCC1c1nc(-c2cccc3ccccc23)cs1)C1CCCCC1	CC(NCCCCC(C=O)CCCCCCOCCN1C(=O)N(c2ccc(C#N)c(C(F)(F)F)c2)C(=O)C1(C)C)C(=O)NC(C(=O)N1CCCC1c1nc(-c2ccc(F)c3ccccc23)cs1)C1CCCCC1	0.8490204215049744	1	0.8823382854	1	1	0	0	7	7	100	0.9438666701316833
SynGlue_33	Data_Driven	47	O=C(CCCCNCC(=O)NC(C(=O)N1CCCC1c1nc(-c2cccc3ccccc23)cs1)C1CCCCC1)COCCCCOCCN1CC(=O)N(c2ccccc2)C1=O	CC(NCCCCC(=O)COCCCCOCCN1C(=O)N(c2ccc(C#N)c(C(F)(F)F)c2)C(=O)C1(C)C)C(=O)NC(C(=O)N1CCCC1c1nc(-c2ccc(F)c3ccccc23)cs1)C1CCCCC1	0.8490204215049744	1	0.8823382854	1	1	0	0	7	7	100	0.9438666701316833
SynGlue_34	Data_Driven	48	O=C(CNCCCCCCCCCCCOCCN1CC(=O)N(c2ccccc2)C1=O)NC(C(=O)N1CCCC1c1nc(-c2cccc3ccccc23)cs1)C1CCCCC1	CCC(C=O)C(CCCCCCOCCN1C(=O)N(c2ccc(C#N)c(C(F)(F)F)c2)C(=O)C1(C)C)CCCCNC(C)C(=O)NC(C(=O)N1CCCC1c1nc(-c2ccc(F)c3ccccc23)cs1)C1CCCCC1	0.8490204215049744	1	0.8823382854	1	1	0	0	7	7	100	0.9438666701316833
SynGlue_35	Data_Driven	42	O=C(CNCCCCCCOCCCCOCCN1CC(=O)N(c2ccccc2)C1=O)NC(C(=O)N1CCCC1c1nc(-c2cccc3ccccc23)cs1)C1CCCCC1	CC(NCCCCC(C(C)C)C(OCCCCOCCN1C(=O)N(c2ccc(C#N)c(C(F)(F)F)c2)C(=O)C1(C)C)C(C)C)C(=O)NC(C(=O)N1CCCC1c1nc(-c2ccc(F)c3ccccc23)cs1)C1CCCCC1	0.8490204215049744	1	0.8823382854	1	1	0	0	7	7	100	0.9438666701316833
SynGlue_36	Data_Driven	47	O=C(CCCCCNCC(=O)NC(C(=O)N1CCCC1c1nc(-c2cccc3ccccc23)cs1)C1CCCCC1)CCCCCOCCN1CC(=O)N(c2ccccc2)C1=O	CC(NCCCCCC(=O)CCCCCOCCN1C(=O)N(c2ccc(C#N)c(C(F)(F)F)c2)C(=O)C1(C)C)C(=O)NC(C(=O)N1CCCC1c1nc(-c2ccc(F)c3ccccc23)cs1)C1CCCCC1	0.8490204215049744	1	0.8823382854	1	1	0	0	7	7	100	0.9438666701316833
SynGlue_37	Data_Driven	47	O=C(CNCCCCOCCCCCCOCCN1CC(=O)N(c2ccccc2)C1=O)NC(C(=O)N1CCCC1c1nc(-c2cccc3ccccc23)cs1)C1CCCCC1	CC(CCNC(C)C(=O)NC(C(=O)N1CCCC1c1nc(-c2ccc(F)c3ccccc23)cs1)C1CCCCC1)COCCCCCCOCCN1C(=O)N(c2ccc(C#N)c(C(F)(F)F)c2)C(=O)C1(C)C	0.8490204215049744	1	0.8823382854	1	1	0	0	7	7	100	0.9438666701316833
SynGlue_38	Data_Driven	44	O=C(CCCCNCC(=O)NC(C(=O)N1CCCC1c1nc(-c2cccc3ccccc23)cs1)C1CCCCC1)COCCCCOCCN1CC(=O)N(c2ccccc2)C1=O	CC(CCCNC(C)C(=O)NC(C(=O)N1CCCC1c1nc(-c2ccc(F)c3ccccc23)cs1)C1CCCCC1)C(=O)C(C)OCCCCOCCN1C(=O)N(c2ccc(C#N)c(C(F)(F)F)c2)C(=O)C1(C)C	0.8490204215049744	1	0.8823382854	1	1	0	0	7	7	100	0.9438666701316833
SynGlue_39	Data_Driven	44	O=C(CNCCCCCCOCCCCOCCN1CC(=O)N(c2ccccc2)C1=O)NC(C(=O)N1CCCC1c1nc(-c2cccc3ccccc23)cs1)C1CCCCC1	CC(NCCCC(C)C(C)C(C)OCCCCOCCN1C(=O)N(c2ccc(C#N)c(C(F)(F)F)c2)C(=O)C1(C)C)C(=O)NC(C(=O)N1CCCC1c1nc(-c2ccc(F)c3ccccc23)cs1)C1CCCCC1	0.8490204215049744	1	0.8823382854	1	1	0	0	7	7	100	0.9438666701316833
SynGlue_40	Data_Driven	49	O=C(CNCCCCCCOCCCCOCCN1CC(=O)N(c2ccccc2)C1=O)NC(C(=O)N1CCCC1c1nc(-c2cccc3ccccc23)cs1)C1CCCCC1	CC(NCCCCC(C=O)COCCCCOCCN1C(=O)N(c2ccc(C#N)c(C(F)(F)F)c2)C(=O)C1(C)C)C(=O)NC(C(=O)N1CCCC1c1nc(-c2ccc(F)c3ccccc23)cs1)C1CCCCC1	0.8490204215049744	1	0.8823382854	1	1	0	0	7	7	100	0.9438666701316833
SynGlue_41	Data_Driven	41	O=C(CCCCCCCOCCN1CC(=O)N(c2ccccc2)C1=O)CCCNCC(=O)NC(C(=O)N1CCCC1c1nc(-c2cccc3ccccc23)cs1)C1CCCCC1	CC(NCCCC(=O)CC(CCCCCOCCN1C(=O)N(c2ccc(C#N)c(C(F)(F)F)c2)C(=O)C1(C)C)C(C)C)C(=O)NC(C(=O)N1CCCC1c1nc(-c2ccc(F)c3ccccc23)cs1)C1CCCCC1	0.8490204215049744	1	0.8823382854	1	1	0	0	7	7	100	0.9438666701316833
SynGlue_42	Data_Driven	41	O=C(CNCCCCCCCCCCCOCCN1CC(=O)N(c2ccccc2)C1=O)NC(C(=O)N1CCCC1c1nc(-c2cccc3ccccc23)cs1)C1CCCCC1	CCC(C(C)CCCNC(C)C(=O)NC(C(=O)N1CCCC1c1nc(-c2ccc(F)c3ccccc23)cs1)C1CCCCC1)C(C)C(C)CCCCOCCN1C(=O)N(c2ccc(C#N)c(C(F)(F)F)c2)C(=O)C1(C)C	0.8490204215049744	1	0.8823382854	1	1	0	0	7	7	100	0.9438666701316833
SynGlue_43	Data_Driven	47	O=C(CNCCCCCCCCCCCOCCN1CC(=O)N(c2ccccc2)C1=O)NC(C(=O)N1CCCC1c1nc(-c2cccc3ccccc23)cs1)C1CCCCC1	CC(C)CC(CCCCCNC(C)C(=O)NC(C(=O)N1CCCC1c1nc(-c2ccc(F)c3ccccc23)cs1)C1CCCCC1)CCCCCOCCN1C(=O)N(c2ccc(C#N)c(C(F)(F)F)c2)C(=O)C1(C)C	0.8490204215049744	1	0.8823382854	1	1	0	0	7	7	100	0.9438666701316833
SynGlue_44	Data_Driven	47	O=C(CNCCCCCOCCCCCOCCN1CC(=O)N(c2ccccc2)C1=O)NC(C(=O)N1CCCC1c1nc(-c2cccc3ccccc23)cs1)C1CCCCC1	CC(NCCC(C)C(C)COCCCCCOCCN1C(=O)N(c2ccc(C#N)c(C(F)(F)F)c2)C(=O)C1(C)C)C(=O)NC(C(=O)N1CCCC1c1nc(-c2ccc(F)c3ccccc23)cs1)C1CCCCC1	0.8490204215049744	1	0.8823382854	1	1	0	0	7	7	100	0.9438666701316833
SynGlue_45	Data_Driven	41	O=C(CCCCCNCC(=O)NC(C(=O)N1CCCC1c1nc(-c2cccc3ccccc23)cs1)C1CCCCC1)CCCCCOCCN1CC(=O)N(c2ccccc2)C1=O	CC(=O)C(CCCCNC(C)C(=O)NC(C(=O)N1CCCC1c1nc(-c2ccc(F)c3ccccc23)cs1)C1CCCCC1)C(=O)CCCCCOCCN1C(=O)N(c2ccc(C#N)c(C(F)(F)F)c2)C(=O)C1(C)C	0.8490204215049744	1	0.8823382854	1	1	0	0	7	7	100	0.9438666701316833
SynGlue_46	Data_Driven	40	O=C(CNCCCCCCCCCCCOCCN1CC(=O)N(c2ccccc2)C1=O)NC(C(=O)N1CCCC1c1nc(-c2cccc3ccccc23)cs1)C1CCCCC1	CC(=O)C(C(C)CCCCOCCN1C(=O)N(c2ccc(C#N)c(C(F)(F)F)c2)C(=O)C1(C)C)C(CCCCNC(C)C(=O)NC(C(=O)N1CCCC1c1nc(-c2ccc(F)c3ccccc23)cs1)C1CCCCC1)CC(C)(C)C	0.8490204215049744	1	0.8823382854	1	1	0	0	7	7	100	0.9438666701316833
SynGlue_47	Data_Driven	44	O=C(CNCCCCCCOCCCCOCCN1CC(=O)N(c2ccccc2)C1=O)NC(C(=O)N1CCCC1c1nc(-c2cccc3ccccc23)cs1)C1CCCCC1	CC(NCCCCC(C(C)C)C(C)OCCCCOCCN1C(=O)N(c2ccc(C#N)c(C(F)(F)F)c2)C(=O)C1(C)C)C(=O)NC(C(=O)N1CCCC1c1nc(-c2ccc(F)c3ccccc23)cs1)C1CCCCC1	0.8490204215049744	1	0.8823382854	1	1	0	0	7	7	100	0.9438666701316833
SynGlue_48	Data_Driven	49	O=C(CNCCCCCCCCCCCOCCN1CC(=O)N(c2ccccc2)C1=O)NC(C(=O)N1CCCC1c1nc(-c2cccc3ccccc23)cs1)C1CCCCC1	CC(NCCCCCCCCCCCOCCN1C(=O)N(c2ccc(C#N)c(C(F)(F)F)c2)C(=O)C1(C)C)C(=O)NC(C(=O)N1CCCC1c1nc(-c2ccc(F)c3ccccc23)cs1)C1CCCCC1	0.8490204215049744	1	0.8823382854	1	1	0	0	7	7	100	0.9438666701316833
SynGlue_49	Data_Driven	38	O=C(CCCCCCOCCN1CC(=O)N(c2ccccc2)C1=O)CCCCNCC(=O)NC(C(=O)N1CCCC1c1nc(-c2cccc3ccccc23)cs1)C1CCCCC1	CC(CCCNC(C)C(=O)NC(C(=O)N1CCCC1c1nc(-c2ccc(F)c3ccccc23)cs1)C1CCCCC1)C(=O)C(C(C)C)C(CCCCOCCN1C(=O)N(c2ccc(C#N)c(C(F)(F)F)c2)C(=O)C1(C)C)C(C)C	0.8490204215049744	1	0.8823382854	1	1	0	0	7	7	100	0.9438666701316833
SynGlue_50	Data_Driven	41	O=C(CCCCCCNCC(=O)NC(C(=O)N1CCCC1c1nc(-c2cccc3ccccc23)cs1)C1CCCCC1)CCCCOCCN1CC(=O)N(c2ccccc2)C1=O	CC(NCCCCC(CC(C)(C)C)C(C)C(=O)CCCCOCCN1C(=O)N(c2ccc(C#N)c(C(F)(F)F)c2)C(=O)C1(C)C)C(=O)NC(C(=O)N1CCCC1c1nc(-c2ccc(F)c3ccccc23)cs1)C1CCCCC1	0.8490204215049744	1	0.8823382854	1	1	0	0	7	7	100	0.9438666701316833
SynGlue_51	Data_Driven	42	O=C(CNCCCCCCCOCCCCOCCN1CC(=O)N(c2ccccc2)C1=O)NC(C(=O)N1CCCC1c1nc(-c2cccc3ccccc23)cs1)C1CCCCC1	CC(NCCCCC(C)C(COCCCCOCCN1C(=O)N(c2ccc(C#N)c(C(F)(F)F)c2)C(=O)C1(C)C)C(C)C)C(=O)NC(C(=O)N1CCCC1c1nc(-c2ccc(F)c3ccccc23)cs1)C1CCCCC1	0.8490204215049744	1	0.8490204215049744	1	1	0	0	8	8	100	0.9366282224655151
SynGlue_52	Data_Driven	42	O=C(CNCCCCCCCCCCCCOCCN1CC(=O)N(c2ccccc2)C1=O)NC(C(=O)N1CCCC1c1nc(-c2cccc3ccccc23)cs1)C1CCCCC1	CC(NCCCCC(C)C(C)CC(CCCCOCCN1C(=O)N(c2ccc(C#N)c(C(F)(F)F)c2)C(=O)C1(C)C)C(C)C)C(=O)NC(C(=O)N1CCCC1c1nc(-c2ccc(F)c3ccccc23)cs1)C1CCCCC1	0.8490204215049744	1	0.8490204215049744	1	1	0	0	8	8	100	0.9366282224655151
SynGlue_53	Data_Driven	42	O=C(CNCCCCCCCCCCCCOCCN1CC(=O)N(c2ccccc2)C1=O)NC(C(=O)N1CCCC1c1nc(-c2cccc3ccccc23)cs1)C1CCCCC1	CC(NCCCCC(C)C(CC(C)(C)C)C(C)CCCCCOCCN1C(=O)N(c2ccc(C#N)c(C(F)(F)F)c2)C(=O)C1(C)C)C(=O)NC(C(=O)N1CCCC1c1nc(-c2ccc(F)c3ccccc23)cs1)C1CCCCC1	0.8490204215049744	1	0.8490204215049744	1	1	0	0	8	8	100	0.9366282224655151
SynGlue_54	Data_Driven	44	O=C(CNCCCCCCCOCCCCOCCN1CC(=O)N(c2ccccc2)C1=O)NC(C(=O)N1CCCC1c1nc(-c2cccc3ccccc23)cs1)C1CCCCC1	CC(NCCCCC(C)C(C)COCCCCOCCN1C(=O)N(c2ccc(C#N)c(C(F)(F)F)c2)C(=O)C1(C)C)C(=O)NC(C(=O)N1CCCC1c1nc(-c2ccc(F)c3ccccc23)cs1)C1CCCCC1	0.8490204215049744	1	0.8490204215049744	1	1	0	0	8	8	100	0.9366282224655151
SynGlue_55	Data_Driven	44	O=C(CNCCCCCCOCCCCCOCCN1CC(=O)N(c2ccccc2)C1=O)NC(C(=O)N1CCCC1c1nc(-c2cccc3ccccc23)cs1)C1CCCCC1	CC(NCCCC(C)C(C)COCCCCCOCCN1C(=O)N(c2ccc(C#N)c(C(F)(F)F)c2)C(=O)C1(C)C)C(=O)NC(C(=O)N1CCCC1c1nc(-c2ccc(F)c3ccccc23)cs1)C1CCCCC1	0.8490204215049744	1	0.8490204215049744	1	1	0	0	8	8	100	0.9366282224655151
SynGlue_56	Data_Driven	43	O=C(CNCCCCOCCCCCCCOCCN1CC(=O)N(c2ccccc2)C1=O)NC(C(=O)N1CCCC1c1nc(-c2cccc3ccccc23)cs1)C1CCCCC1	CC(NCCCCOCC(CCCCCOCCN1C(=O)N(c2ccc(C#N)c(C(F)(F)F)c2)C(=O)C1(C)C)C(C)C)C(=O)NC(C(=O)N1CCCC1c1nc(-c2ccc(F)c3ccccc23)cs1)C1CCCCC1	0.8490204215049744	1	0.8490204215049744	1	1	0	0	8	8	100	0.9366282224655151
SynGlue_57	Data_Driven	44	O=C(CCCCCCOCCN1CC(=O)N(c2ccccc2)C1=O)CCCCCNCC(=O)NC(C(=O)N1CCCC1c1nc(-c2cccc3ccccc23)cs1)C1CCCCC1	CC(CCCCNC(C)C(=O)NC(C(=O)N1CCCC1c1nc(-c2ccc(F)c3ccccc23)cs1)C1CCCCC1)C(=O)C(C)C(C)CCCCOCCN1C(=O)N(c2ccc(C#N)c(C(F)(F)F)c2)C(=O)C1(C)C	0.8490204215049744	1	0.8490204215049744	1	1	0	0	8	8	100	0.9366282224655151
SynGlue_58	Data_Driven	44	O=C(CCCCCCOCCN1CC(=O)N(c2ccccc2)C1=O)CCCCCNCC(=O)NC(C(=O)N1CCCC1c1nc(-c2cccc3ccccc23)cs1)C1CCCCC1	CC(CCCCNC(C)C(=O)NC(C(=O)N1CCCC1c1nc(-c2ccc(F)c3ccccc23)cs1)C1CCCCC1)C(=O)C(CCCCCOCCN1C(=O)N(c2ccc(C#N)c(C(F)(F)F)c2)C(=O)C1(C)C)C(C)C	0.8490204215049744	1	0.8490204215049744	1	1	0	0	8	8	100	0.9366282224655151
SynGlue_59	Data_Driven	49	O=C(CCCCCCOCCN1CC(=O)N(c2ccccc2)C1=O)CCCCCNCC(=O)NC(C(=O)N1CCCC1c1nc(-c2cccc3ccccc23)cs1)C1CCCCC1	CC(NCCCCCC(=O)CCCCCCOCCN1C(=O)N(c2ccc(C#N)c(C(F)(F)F)c2)C(=O)C1(C)C)C(=O)NC(C(=O)N1CCCC1c1nc(-c2ccc(F)c3ccccc23)cs1)C1CCCCC1	0.8490204215049744	1	0.8490204215049744	1	1	0	0	8	8	100	0.9366282224655151
SynGlue_60	Data_Driven	44	O=C(CNCCCCC(=O)C(=O)CCCCCCOCCN1CC(=O)N(c2ccccc2)C1=O)NC(C(=O)N1CCCC1c1nc(-c2cccc3ccccc23)cs1)C1CCCCC1	CC(NCCCCC(=O)C(=O)CCCCCCOCCN1C(=O)N(c2ccc(C#N)c(C(F)(F)F)c2)C(=O)C1(C)C)C(=O)NC(C(=O)N1CCCC1c1nc(-c2ccc(F)c3ccccc23)cs1)C1CCCCC1	0.8490204215049744	1	0.8490204215049744	1	1	0	0	8	8	100	0.9366282224655151
SynGlue_61	Data_Driven	43	O=C(CNCCCCCCCCCCCCOCCN1CC(=O)N(c2ccccc2)C1=O)NC(C(=O)N1CCCC1c1nc(-c2cccc3ccccc23)cs1)C1CCCCC1	CC(NCCCCCCC(C(C)C)C(C)CCCCOCCN1C(=O)N(c2ccc(C#N)c(C(F)(F)F)c2)C(=O)C1(C)C)C(=O)NC(C(=O)N1CCCC1c1nc(-c2ccc(F)c3ccccc23)cs1)C1CCCCC1	0.8490204215049744	1	0.8490204215049744	1	1	0	0	8	8	100	0.9366282224655151
SynGlue_62	Data_Driven	43	O=C(CNCCCCCOCCCCCCOCCN1CC(=O)N(c2ccccc2)C1=O)NC(C(=O)N1CCCC1c1nc(-c2cccc3ccccc23)cs1)C1CCCCC1	CC(CCCCOCCN1C(=O)N(c2ccc(C#N)c(C(F)(F)F)c2)C(=O)C1(C)C)COCC(C)CCCNC(C)C(=O)NC(C(=O)N1CCCC1c1nc(-c2ccc(F)c3ccccc23)cs1)C1CCCCC1	0.8490204215049744	1	0.8490204215049744	1	1	0	0	8	8	100	0.9366282224655151
SynGlue_63	Data_Driven	43	O=C(CNCCCCCCCCCCCCOCCN1CC(=O)N(c2ccccc2)C1=O)NC(C(=O)N1CCCC1c1nc(-c2cccc3ccccc23)cs1)C1CCCCC1	CCC(C(C)CCCCCNC(C)C(=O)NC(C(=O)N1CCCC1c1nc(-c2ccc(F)c3ccccc23)cs1)C1CCCCC1)C(C)CCCCOCCN1C(=O)N(c2ccc(C#N)c(C(F)(F)F)c2)C(=O)C1(C)C	0.8490204215049744	1	0.8490204215049744	1	1	0	0	8	8	100	0.9366282224655151
SynGlue_64	Data_Driven	43	O=C(CNCCCCCCCCCCCCOCCN1CC(=O)N(c2ccccc2)C1=O)NC(C(=O)N1CCCC1c1nc(-c2cccc3ccccc23)cs1)C1CCCCC1	CC(NCCCCCC(C(C)C)C(C)CCCCCOCCN1C(=O)N(c2ccc(C#N)c(C(F)(F)F)c2)C(=O)C1(C)C)C(=O)NC(C(=O)N1CCCC1c1nc(-c2ccc(F)c3ccccc23)cs1)C1CCCCC1	0.8490204215049744	1	0.8490204215049744	1	1	0	0	8	8	100	0.9366282224655151
SynGlue_65	Data_Driven	44	O=C(CNCCCCCCCCCCCCOCCN1CC(=O)N(c2ccccc2)C1=O)NC(C(=O)N1CCCC1c1nc(-c2cccc3ccccc23)cs1)C1CCCCC1	CC(NCCCCCCCC(CCCCOCCN1C(=O)N(c2ccc(C#N)c(C(F)(F)F)c2)C(=O)C1(C)C)C(C)C)C(=O)NC(C(=O)N1CCCC1c1nc(-c2ccc(F)c3ccccc23)cs1)C1CCCCC1	0.8490204215049744	1	0.8490204215049744	1	1	0	0	8	8	100	0.9366282224655151
SynGlue_66	Data_Driven	44	O=C(CCCCCCOCCN1CC(=O)N(c2ccccc2)C1=O)CCCCCNCC(=O)NC(C(=O)N1CCCC1c1nc(-c2cccc3ccccc23)cs1)C1CCCCC1	CC(NCCCCCC(=O)C(C)C(C)CCCCOCCN1C(=O)N(c2ccc(C#N)c(C(F)(F)F)c2)C(=O)C1(C)C)C(=O)NC(C(=O)N1CCCC1c1nc(-c2ccc(F)c3ccccc23)cs1)C1CCCCC1	0.8490204215049744	1	0.8490204215049744	1	1	0	0	8	8	100	0.9366282224655151
SynGlue_67	Data_Driven	43	O=C(CNCCCCCCOCCCCCOCCN1CC(=O)N(c2ccccc2)C1=O)NC(C(=O)N1CCCC1c1nc(-c2cccc3ccccc23)cs1)C1CCCCC1	CC(NCCCCC(C(C)C)C(C)OCCCCCOCCN1C(=O)N(c2ccc(C#N)c(C(F)(F)F)c2)C(=O)C1(C)C)C(=O)NC(C(=O)N1CCCC1c1nc(-c2ccc(F)c3ccccc23)cs1)C1CCCCC1	0.8490204215049744	1	0.8490204215049744	1	1	0	0	8	8	100	0.9366282224655151
SynGlue_68	Data_Driven	43	O=C(CNCCCCCCCOCCCCOCCN1CC(=O)N(c2ccccc2)C1=O)NC(C(=O)N1CCCC1c1nc(-c2cccc3ccccc23)cs1)C1CCCCC1	CC(NCCCCC(C(C)C)C(C)COCCCCOCCN1C(=O)N(c2ccc(C#N)c(C(F)(F)F)c2)C(=O)C1(C)C)C(=O)NC(C(=O)N1CCCC1c1nc(-c2ccc(F)c3ccccc23)cs1)C1CCCCC1	0.8490204215049744	1	0.8490204215049744	1	1	0	0	8	8	100	0.9366282224655151
SynGlue_69	Data_Driven	44	O=C(CNCCCCCCOCCCCCOCCN1CC(=O)N(c2ccccc2)C1=O)NC(C(=O)N1CCCC1c1nc(-c2cccc3ccccc23)cs1)C1CCCCC1	CC(NCCCCC(COCCCCCOCCN1C(=O)N(c2ccc(C#N)c(C(F)(F)F)c2)C(=O)C1(C)C)C(C)C)C(=O)NC(C(=O)N1CCCC1c1nc(-c2ccc(F)c3ccccc23)cs1)C1CCCCC1	0.8490204215049744	1	0.8490204215049744	1	1	0	0	8	8	100	0.9366282224655151
SynGlue_70	Data_Driven	43	O=C(CNCCCCCCCCCCCCOCCN1CC(=O)N(c2ccccc2)C1=O)NC(C(=O)N1CCCC1c1nc(-c2cccc3ccccc23)cs1)C1CCCCC1	CC(NCCCCCCC(CCCCCOCCN1C(=O)N(c2ccc(C#N)c(C(F)(F)F)c2)C(=O)C1(C)C)C(C)C)C(=O)NC(C(=O)N1CCCC1c1nc(-c2ccc(F)c3ccccc23)cs1)C1CCCCC1	0.8490204215049744	1	0.8490204215049744	1	1	0	0	8	8	100	0.9366282224655151
SynGlue_71	Data_Driven	43	O=C(CNCCCCCCCCCCCCOCCN1CC(=O)N(c2ccccc2)C1=O)NC(C(=O)N1CCCC1c1nc(-c2cccc3ccccc23)cs1)C1CCCCC1	CC(CCCCNC(C)C(=O)NC(C(=O)N1CCCC1c1nc(-c2ccc(F)c3ccccc23)cs1)C1CCCCC1)CC(CCCCCOCCN1C(=O)N(c2ccc(C#N)c(C(F)(F)F)c2)C(=O)C1(C)C)C(C)C	0.8490204215049744	1	0.8490204215049744	1	1	0	0	8	8	100	0.9366282224655151
SynGlue_72	Data_Driven	44	O=C(CCCCCCNCC(=O)NC(C(=O)N1CCCC1c1nc(-c2cccc3ccccc23)cs1)C1CCCCC1)CCCCCOCCN1CC(=O)N(c2ccccc2)C1=O	CC(CCCCCNC(C)C(=O)NC(C(=O)N1CCCC1c1nc(-c2ccc(F)c3ccccc23)cs1)C1CCCCC1)C(=O)CCCCCOCCN1C(=O)N(c2ccc(C#N)c(C(F)(F)F)c2)C(=O)C1(C)C	0.8490204215049744	1	0.8490204215049744	1	1	0	0	8	8	100	0.9366282224655151
SynGlue_73	Data_Driven	43	O=C(CNCCCCOCCCCCCCOCCN1CC(=O)N(c2ccccc2)C1=O)NC(C(=O)N1CCCC1c1nc(-c2cccc3ccccc23)cs1)C1CCCCC1	CC(NCCCCOCC(C)C(C)CCCCOCCN1C(=O)N(c2ccc(C#N)c(C(F)(F)F)c2)C(=O)C1(C)C)C(=O)NC(C(=O)N1CCCC1c1nc(-c2ccc(F)c3ccccc23)cs1)C1CCCCC1	0.8490204215049744	1	0.8490204215049744	1	1	0	0	8	8	100	0.9366282224655151
SynGlue_74	Data_Driven	42	O=C(CNCCCCCCCOCCCCOCCN1CC(=O)N(c2ccccc2)C1=O)NC(C(=O)N1CCCC1c1nc(-c2cccc3ccccc23)cs1)C1CCCCC1	CC(C)CC(OCCCCOCCN1C(=O)N(c2ccc(C#N)c(C(F)(F)F)c2)C(=O)C1(C)C)C(C)CCCCCNC(C)C(=O)NC(C(=O)N1CCCC1c1nc(-c2ccc(F)c3ccccc23)cs1)C1CCCCC1	0.8490204215049744	1	0.8490204215049744	1	1	0	0	8	8	100	0.9366282224655151
SynGlue_75	Data_Driven	49	O=C(CCCCNCC(=O)NC(C(=O)N1CCCC1c1nc(-c2cccc3ccccc23)cs1)C1CCCCC1)CCOCCCCOCCN1CC(=O)N(c2ccccc2)C1=O	CC(COCCCCOCCN1C(=O)N(c2ccc(C#N)c(C(F)(F)F)c2)C(=O)C1(C)C)C(=O)CCCCNC(C)C(=O)NC(C(=O)N1CCCC1c1nc(-c2ccc(F)c3ccccc23)cs1)C1CCCCC1	0.8490204215049744	1	0.8490204215049744	1	1	0	0	8	8	100	0.9366282224655151
SynGlue_76	Data_Driven	45	O=C(CCCCCCCOCCN1CC(=O)N(c2ccccc2)C1=O)CCCCNCC(=O)NC(C(=O)N1CCCC1c1nc(-c2cccc3ccccc23)cs1)C1CCCCC1	CC(NCCCCC(=O)C(C)C(C)CCCCCOCCN1C(=O)N(c2ccc(C#N)c(C(F)(F)F)c2)C(=O)C1(C)C)C(=O)NC(C(=O)N1CCCC1c1nc(-c2ccc(F)c3ccccc23)cs1)C1CCCCC1	0.8490204215049744	1	0.8490204215049744	1	1	0	0	8	8	100	0.9366282224655151
SynGlue_77	Data_Driven	45	O=C(CCCCCNCC(=O)NC(C(=O)N1CCCC1c1nc(-c2cccc3ccccc23)cs1)C1CCCCC1)COCCCCOCCN1CC(=O)N(c2ccccc2)C1=O	CC(NCCCCC(C(=O)COCCCCOCCN1C(=O)N(c2ccc(C#N)c(C(F)(F)F)c2)C(=O)C1(C)C)C(C)C)C(=O)NC(C(=O)N1CCCC1c1nc(-c2ccc(F)c3ccccc23)cs1)C1CCCCC1	0.8490204215049744	1	0.8490204215049744	1	1	0	0	8	8	100	0.9366282224655151
SynGlue_78	Data_Driven	41	O=C(CNCCCCCCCCCCCCOCCN1CC(=O)N(c2ccccc2)C1=O)NC(C(=O)N1CCCC1c1nc(-c2cccc3ccccc23)cs1)C1CCCCC1	CC(=O)C(CCCCNC(C)C(=O)NC(C(=O)N1CCCC1c1nc(-c2ccc(F)c3ccccc23)cs1)C1CCCCC1)C(C)C(C)CCCCCOCCN1C(=O)N(c2ccc(C#N)c(C(F)(F)F)c2)C(=O)C1(C)C	0.8490204215049744	1	0.8490204215049744	1	1	0	0	8	8	100	0.9366282224655151
SynGlue_79	Data_Driven	46	O=C(CCCCNCC(=O)NC(C(=O)N1CCCC1c1nc(-c2cccc3ccccc23)cs1)C1CCCCC1)COCCCCCOCCN1CC(=O)N(c2ccccc2)C1=O	CC(CCCNC(C)C(=O)NC(C(=O)N1CCCC1c1nc(-c2ccc(F)c3ccccc23)cs1)C1CCCCC1)C(=O)COCCCCCOCCN1C(=O)N(c2ccc(C#N)c(C(F)(F)F)c2)C(=O)C1(C)C	0.8490204215049744	1	0.8490204215049744	1	1	0	0	8	8	100	0.9366282224655151
SynGlue_80	Data_Driven	40	O=C(CNCCCOCCCCCCCCOCCN1CC(=O)N(c2ccccc2)C1=O)NC(C(=O)N1CCCC1c1nc(-c2cccc3ccccc23)cs1)C1CCCCC1	CC(NCCCOCC(C)C(C)C(C)CCCCOCCN1C(=O)N(c2ccc(C#N)c(C(F)(F)F)c2)C(=O)C1(C)C)C(=O)NC(C(=O)N1CCCC1c1nc(-c2ccc(F)c3ccccc23)cs1)C1CCCCC1	0.8490204215049744	1	0.8490204215049744	1	1	0	0	8	8	100	0.9366282224655151
SynGlue_81	Data_Driven	46	O=C(CCCCCCCOCCN1CC(=O)N(c2ccccc2)C1=O)CCCCNCC(=O)NC(C(=O)N1CCCC1c1nc(-c2cccc3ccccc23)cs1)C1CCCCC1	CC(CCCCCCOCCN1C(=O)N(c2ccc(C#N)c(C(F)(F)F)c2)C(=O)C1(C)C)C(=O)CCCCNC(C)C(=O)NC(C(=O)N1CCCC1c1nc(-c2ccc(F)c3ccccc23)cs1)C1CCCCC1	0.8490204215049744	1	0.8490204215049744	1	1	0	0	8	8	100	0.9366282224655151
SynGlue_82	Data_Driven	38	O=C(CCCCCNCC(=O)NC(C(=O)N1CCCC1c1nc(-c2cccc3ccccc23)cs1)C1CCCCC1)COCCCCOCCN1CC(=O)N(c2ccccc2)C1=O	CC(=O)C(CCCCNC(C)C(=O)NC(C(=O)N1CCCC1c1nc(-c2ccc(F)c3ccccc23)cs1)C1CCCCC1)C(=O)C(OCCCCOCCN1C(=O)N(c2ccc(C#N)c(C(F)(F)F)c2)C(=O)C1(C)C)C(C)C	0.8490204215049744	1	0.8490204215049744	1	1	0	0	8	8	100	0.9366282224655151
SynGlue_83	Data_Driven	40	O=C(CNCCCCCCCCCCCCOCCN1CC(=O)N(c2ccccc2)C1=O)NC(C(=O)N1CCCC1c1nc(-c2cccc3ccccc23)cs1)C1CCCCC1	CC(NCCCCC(C(C)C)C(C(C)C)C(CCCCCOCCN1C(=O)N(c2ccc(C#N)c(C(F)(F)F)c2)C(=O)C1(C)C)C(C)C)C(=O)NC(C(=O)N1CCCC1c1nc(-c2ccc(F)c3ccccc23)cs1)C1CCCCC1	0.8490204215049744	1	0.8490204215049744	1	1	0	0	8	8	100	0.9366282224655151
SynGlue_84	Data_Driven	50	O=C(CNCCCCCCOCCCCCOCCN1CC(=O)N(c2ccccc2)C1=O)NC(C(=O)N1CCCC1c1nc(-c2cccc3ccccc23)cs1)C1CCCCC1	CC(NCCCCCCOCCCCCOCCN1C(=O)N(c2ccc(C#N)c(C(F)(F)F)c2)C(=O)C1(C)C)C(=O)NC(C(=O)N1CCCC1c1nc(-c2ccc(F)c3ccccc23)cs1)C1CCCCC1	0.8490204215049744	1	0.8490204215049744	1	1	0	0	8	8	100	0.9366282224655151
SynGlue_85	Data_Driven	47	O=C(CNCCCCOCCCCCCCOCCN1CC(=O)N(c2ccccc2)C1=O)NC(C(=O)N1CCCC1c1nc(-c2cccc3ccccc23)cs1)C1CCCCC1	CC(CCNC(C)C(=O)NC(C(=O)N1CCCC1c1nc(-c2ccc(F)c3ccccc23)cs1)C1CCCCC1)COCCCCCCCOCCN1C(=O)N(c2ccc(C#N)c(C(F)(F)F)c2)C(=O)C1(C)C	0.8490204215049744	1	0.8490204215049744	1	1	0	0	8	8	100	0.9366282224655151
SynGlue_86	Data_Driven	40	O=C(CNCCCCCCCCCCCCOCCN1CC(=O)N(c2ccccc2)C1=O)NC(C(=O)N1CCCC1c1nc(-c2cccc3ccccc23)cs1)C1CCCCC1	CC(NCCCCCC(C(C)C)C(C(C)C)C(CCCCOCCN1C(=O)N(c2ccc(C#N)c(C(F)(F)F)c2)C(=O)C1(C)C)C(C)C)C(=O)NC(C(=O)N1CCCC1c1nc(-c2ccc(F)c3ccccc23)cs1)C1CCCCC1	0.8490204215049744	1	0.8490204215049744	1	1	0	0	8	8	100	0.9366282224655151
SynGlue_87	Data_Driven	39	O=C(CCCCCCNCC(=O)NC(C(=O)N1CCCC1c1nc(-c2cccc3ccccc23)cs1)C1CCCCC1)CCCCCOCCN1CC(=O)N(c2ccccc2)C1=O	CC(=O)C(C(=O)CCCCCOCCN1C(=O)N(c2ccc(C#N)c(C(F)(F)F)c2)C(=O)C1(C)C)C(CCCCNC(C)C(=O)NC(C(=O)N1CCCC1c1nc(-c2ccc(F)c3ccccc23)cs1)C1CCCCC1)C(C)C	0.8490204215049744	1	0.8490204215049744	1	1	0	0	8	8	100	0.9366282224655151
SynGlue_88	Data_Driven	47	O=C(CCCCNCC(=O)NC(C(=O)N1CCCC1c1nc(-c2cccc3ccccc23)cs1)C1CCCCC1)COCCCCCOCCN1CC(=O)N(c2ccccc2)C1=O	CC(NCCCCC(=O)COCCCCCOCCN1C(=O)N(c2ccc(C#N)c(C(F)(F)F)c2)C(=O)C1(C)C)C(=O)NC(C(=O)N1CCCC1c1nc(-c2ccc(F)c3ccccc23)cs1)C1CCCCC1	0.8490204215049744	1	0.8490204215049744	1	1	0	0	8	8	100	0.9366282224655151
SynGlue_89	Data_Driven	51	O=C(CCCCCCNCC(=O)NC(C(=O)N1CCCC1c1nc(-c2cccc3ccccc23)cs1)C1CCCCC1)CCCCCOCCN1CC(=O)N(c2ccccc2)C1=O	CC(NCCCCCCC(=O)CCCCCOCCN1C(=O)N(c2ccc(C#N)c(C(F)(F)F)c2)C(=O)C1(C)C)C(=O)NC(C(=O)N1CCCC1c1nc(-c2ccc(F)c3ccccc23)cs1)C1CCCCC1	0.8490204215049744	1	0.8490204215049744	1	1	0	0	8	8	100	0.9366282224655151
SynGlue_90	Data_Driven	47	O=C(CCCCCCCOCCN1CC(=O)N(c2ccccc2)C1=O)CCCCNCC(=O)NC(C(=O)N1CCCC1c1nc(-c2cccc3ccccc23)cs1)C1CCCCC1	CC(CCCNC(C)C(=O)NC(C(=O)N1CCCC1c1nc(-c2ccc(F)c3ccccc23)cs1)C1CCCCC1)C(=O)CCCCCCCOCCN1C(=O)N(c2ccc(C#N)c(C(F)(F)F)c2)C(=O)C1(C)C	0.8490204215049744	1	0.8490204215049744	1	1	0	0	8	8	100	0.9366282224655151
SynGlue_91	Data_Driven	51	O=C(CNCCCCCCC(=O)OCCCCOCCN1CC(=O)N(c2ccccc2)C1=O)NC(C(=O)N1CCCC1c1nc(-c2cccc3ccccc23)cs1)C1CCCCC1	CC(NCCCCCCC(=O)OCCCCOCCN1C(=O)N(c2ccc(C#N)c(C(F)(F)F)c2)C(=O)C1(C)C)C(=O)NC(C(=O)N1CCCC1c1nc(-c2ccc(F)c3ccccc23)cs1)C1CCCCC1	0.8490204215049744	1	0.8490204215049744	1	1	0	0	8	8	100	0.9366282224655151
SynGlue_92	Data_Driven	39	O=C(CCCCCCCCNCC(=O)NC(C(=O)N1CCCC1c1nc(-c2cccc3ccccc23)cs1)C1CCCCC1)CCCOCCN1CC(=O)N(c2ccccc2)C1=O	CC(CC(C(C)C)C(CCCCNC(C)C(=O)NC(C(=O)N1CCCC1c1nc(-c2ccc(F)c3ccccc23)cs1)C1CCCCC1)C(C)C)C(=O)CCCOCCN1C(=O)N(c2ccc(C#N)c(C(F)(F)F)c2)C(=O)C1(C)C	0.8490204215049744	1	0.8490204215049744	1	1	0	0	8	8	100	0.9366282224655151
SynGlue_93	Data_Driven	51	O=C(CNCCCCCCCCCCCCOCCN1CC(=O)N(c2ccccc2)C1=O)NC(C(=O)N1CCCC1c1nc(-c2cccc3ccccc23)cs1)C1CCCCC1	CC(NCCCCC(CC=O)CCCCCCCOCCN1C(=O)N(c2ccc(C#N)c(C(F)(F)F)c2)C(=O)C1(C)C)C(=O)NC(C(=O)N1CCCC1c1nc(-c2ccc(F)c3ccccc23)cs1)C1CCCCC1	0.8490204215049744	1	0.8490204215049744	1	1	0	0	8	8	100	0.9366282224655151
SynGlue_94	Data_Driven	39	O=C(CCCCCNCC(=O)NC(C(=O)N1CCCC1c1nc(-c2cccc3ccccc23)cs1)C1CCCCC1)COCCCCOCCN1CC(=O)N(c2ccccc2)C1=O	CC(NCCCC(C)C(C(=O)C(C)OCCCCOCCN1C(=O)N(c2ccc(C#N)c(C(F)(F)F)c2)C(=O)C1(C)C)C(C)C)C(=O)NC(C(=O)N1CCCC1c1nc(-c2ccc(F)c3ccccc23)cs1)C1CCCCC1	0.8490204215049744	1	0.8490204215049744	1	1	0	0	8	8	100	0.9366282224655151
SynGlue_95	Data_Driven	39	O=C(CNCCCCCCC(=O)OCCCCOCCN1CC(=O)N(c2ccccc2)C1=O)NC(C(=O)N1CCCC1c1nc(-c2cccc3ccccc23)cs1)C1CCCCC1	CC(NCCCCC(C(C)C)C(C(=O)OCCCCOCCN1C(=O)N(c2ccc(C#N)c(C(F)(F)F)c2)C(=O)C1(C)C)C(C)C)C(=O)NC(C(=O)N1CCCC1c1nc(-c2ccc(F)c3ccccc23)cs1)C1CCCCC1	0.8490204215049744	1	0.8490204215049744	1	1	0	0	8	8	100	0.9366282224655151
SynGlue_96	Data_Driven	40	O=C(CNCCCCCCC(=O)OCCCCOCCN1CC(=O)N(c2ccccc2)C1=O)NC(C(=O)N1CCCC1c1nc(-c2cccc3ccccc23)cs1)C1CCCCC1	CC(CCCNC(C)C(=O)NC(C(=O)N1CCCC1c1nc(-c2ccc(F)c3ccccc23)cs1)C1CCCCC1)CC(C(=O)OCCCCOCCN1C(=O)N(c2ccc(C#N)c(C(F)(F)F)c2)C(=O)C1(C)C)C(C)C	0.8490204215049744	1	0.8490204215049744	1	1	0	0	8	8	100	0.9366282224655151
SynGlue_97	Data_Driven	40	O=C(CCCCCCCNCC(=O)NC(C(=O)N1CCCC1c1nc(-c2cccc3ccccc23)cs1)C1CCCCC1)CCCCOCCN1CC(=O)N(c2ccccc2)C1=O	CCC(CCCCCNC(C)C(=O)NC(C(=O)N1CCCC1c1nc(-c2ccc(F)c3ccccc23)cs1)C1CCCCC1)C(C)C(=O)CCCCOCCN1C(=O)N(c2ccc(C#N)c(C(F)(F)F)c2)C(=O)C1(C)C	0.8490204215049744	1	0.8490204215049744	1	1	0	0	8	8	100	0.9366282224655151
SynGlue_98	Data_Driven	46	O=C(CNCCCCCCCOCCCCOCCN1CC(=O)N(c2ccccc2)C1=O)NC(C(=O)N1CCCC1c1nc(-c2cccc3ccccc23)cs1)C1CCCCC1	CC(NCCCCCC(COCCCCOCCN1C(=O)N(c2ccc(C#N)c(C(F)(F)F)c2)C(=O)C1(C)C)C(C)C)C(=O)NC(C(=O)N1CCCC1c1nc(-c2ccc(F)c3ccccc23)cs1)C1CCCCC1	0.8490204215049744	1	0.8490204215049744	1	1	0	0	8	8	100	0.9366282224655151
SynGlue_99	Data_Driven	40	O=C(CNCCCCCCCCOCCCOCCN1CC(=O)N(c2ccccc2)C1=O)NC(C(=O)N1CCCC1c1nc(-c2cccc3ccccc23)cs1)C1CCCCC1	CC(NCCCCC(C(C)C)C(C)C(C)COCCCOCCN1C(=O)N(c2ccc(C#N)c(C(F)(F)F)c2)C(=O)C1(C)C)C(=O)NC(C(=O)N1CCCC1c1nc(-c2ccc(F)c3ccccc23)cs1)C1CCCCC1	0.8490204215049744	1	0.8490204215049744	1	1	0	0	8	8	100	0.9366282224655151
SynGlue_100	Data_Driven	48	O=C(CCCCCCOCCN1CC(=O)N(c2ccccc2)C1=O)CCCCCNCC(=O)NC(C(=O)N1CCCC1c1nc(-c2cccc3ccccc23)cs1)C1CCCCC1	CC(NCCCCC(CC=O)C(=O)CCCCCCOCCN1C(=O)N(c2ccc(C#N)c(C(F)(F)F)c2)C(=O)C1(C)C)C(=O)NC(C(=O)N1CCCC1c1nc(-c2ccc(F)c3ccccc23)cs1)C1CCCCC1	0.8490204215049744	1	0.8490204215049744	1	1	0	0	8	8	100	0.9366282224655151
SynGlue_101	Data_Driven	41	O=C(CCCCCCCOCCN1CC(=O)N(c2ccccc2)C1=O)CCCCNCC(=O)NC(C(=O)N1CCCC1c1nc(-c2cccc3ccccc23)cs1)C1CCCCC1	CC(NCCCCC(=O)C(C(C)C)C(C)C(C)CCCCOCCN1C(=O)N(c2ccc(C#N)c(C(F)(F)F)c2)C(=O)C1(C)C)C(=O)NC(C(=O)N1CCCC1c1nc(-c2ccc(F)c3ccccc23)cs1)C1CCCCC1	0.8490204215049744	1	0.8490204215049744	1	1	0	0	8	8	100	0.9366282224655151
SynGlue_102	Data_Driven	41	O=C(CNCCCCCCCCCCCCOCCN1CC(=O)N(c2ccccc2)C1=O)NC(C(=O)N1CCCC1c1nc(-c2cccc3ccccc23)cs1)C1CCCCC1	CCC(C(C)CCCCNC(C)C(=O)NC(C(=O)N1CCCC1c1nc(-c2ccc(F)c3ccccc23)cs1)C1CCCCC1)C(C(C)C)C(CCCCOCCN1C(=O)N(c2ccc(C#N)c(C(F)(F)F)c2)C(=O)C1(C)C)C(C)C	0.8490204215049744	1	0.8490204215049744	1	1	0	0	8	8	100	0.9366282224655151
SynGlue_103	Data_Driven	45	O=C(CNCCCCCCOCCCCCOCCN1CC(=O)N(c2ccccc2)C1=O)NC(C(=O)N1CCCC1c1nc(-c2cccc3ccccc23)cs1)C1CCCCC1	CC(CCCCNC(C)C(=O)NC(C(=O)N1CCCC1c1nc(-c2ccc(F)c3ccccc23)cs1)C1CCCCC1)COCCCCCOCCN1C(=O)N(c2ccc(C#N)c(C(F)(F)F)c2)C(=O)C1(C)C	0.8490204215049744	1	0.8490204215049744	1	1	0	0	8	8	100	0.9366282224655151
SynGlue_104	Data_Driven	49	O=C(CNCCCCOCCCCCCCOCCN1CC(=O)N(c2ccccc2)C1=O)NC(C(=O)N1CCCC1c1nc(-c2cccc3ccccc23)cs1)C1CCCCC1	CC(NCCCCOCCCCCCCOCCN1C(=O)N(c2ccc(C#N)c(C(F)(F)F)c2)C(=O)C1(C)C)C(=O)NC(C(=O)N1CCCC1c1nc(-c2ccc(F)c3ccccc23)cs1)C1CCCCC1	0.8490204215049744	1	0.8490204215049744	1	1	0	0	8	8	100	0.9366282224655151
SynGlue_105	Data_Driven	45	O=C(CCCCCNCC(=O)NC(C(=O)N1CCCC1c1nc(-c2cccc3ccccc23)cs1)C1CCCCC1)COCCCCOCCN1CC(=O)N(c2ccccc2)C1=O	CC(CCCCNC(C)C(=O)NC(C(=O)N1CCCC1c1nc(-c2ccc(F)c3ccccc23)cs1)C1CCCCC1)C(=O)COCCCCOCCN1C(=O)N(c2ccc(C#N)c(C(F)(F)F)c2)C(=O)C1(C)C	0.8490204215049744	1	0.8490204215049744	1	1	0	0	8	8	100	0.9366282224655151
SynGlue_106	Data_Driven	41	O=C(CCCCCCOCCN1CC(=O)N(c2ccccc2)C1=O)CCCCCNCC(=O)NC(C(=O)N1CCCC1c1nc(-c2cccc3ccccc23)cs1)C1CCCCC1	CC(NCCCCC(CC(C)(C)C)C(=O)C(CCCCCOCCN1C(=O)N(c2ccc(C#N)c(C(F)(F)F)c2)C(=O)C1(C)C)C(C)C)C(=O)NC(C(=O)N1CCCC1c1nc(-c2ccc(F)c3ccccc23)cs1)C1CCCCC1	0.8490204215049744	1	0.8490204215049744	1	1	0	0	8	8	100	0.9366282224655151
SynGlue_107	Data_Driven	45	O=C(CNCCCCCCOCCCCCOCCN1CC(=O)N(c2ccccc2)C1=O)NC(C(=O)N1CCCC1c1nc(-c2cccc3ccccc23)cs1)C1CCCCC1	CCCC(COCCCCCOCCN1C(=O)N(c2ccc(C#N)c(C(F)(F)F)c2)C(=O)C1(C)C)C(C)CCCNC(C)C(=O)NC(C(=O)N1CCCC1c1nc(-c2ccc(F)c3ccccc23)cs1)C1CCCCC1	0.8490204215049744	1	0.8490204215049744	1	1	0	0	8	8	100	0.9366282224655151
SynGlue_108	Data_Driven	41	O=C(CNCCCCCCCCCCCCOCCN1CC(=O)N(c2ccccc2)C1=O)NC(C(=O)N1CCCC1c1nc(-c2cccc3ccccc23)cs1)C1CCCCC1	CCC(CCCCCNC(C)C(=O)NC(C(=O)N1CCCC1c1nc(-c2ccc(F)c3ccccc23)cs1)C1CCCCC1)C(C(C)C)C(CCCCOCCN1C(=O)N(c2ccc(C#N)c(C(F)(F)F)c2)C(=O)C1(C)C)C(C)C	0.8490204215049744	1	0.8490204215049744	1	1	0	0	8	8	100	0.9366282224655151
SynGlue_109	Data_Driven	41	O=C(CCCCCCNCC(=O)NC(C(=O)N1CCCC1c1nc(-c2cccc3ccccc23)cs1)C1CCCCC1)CCCCCOCCN1CC(=O)N(c2ccccc2)C1=O	CC(NCCCCC(C(C)C(=O)CCCCCOCCN1C(=O)N(c2ccc(C#N)c(C(F)(F)F)c2)C(=O)C1(C)C)C(C)C(C)C)C(=O)NC(C(=O)N1CCCC1c1nc(-c2ccc(F)c3ccccc23)cs1)C1CCCCC1	0.8490204215049744	1	0.8490204215049744	1	1	0	0	8	8	100	0.9366282224655151
SynGlue_110	Data_Driven	49	O=C(CNCCCCCCOCCCCCOCCN1CC(=O)N(c2ccccc2)C1=O)NC(C(=O)N1CCCC1c1nc(-c2cccc3ccccc23)cs1)C1CCCCC1	CC(NCCCCC(C=O)COCCCCCOCCN1C(=O)N(c2ccc(C#N)c(C(F)(F)F)c2)C(=O)C1(C)C)C(=O)NC(C(=O)N1CCCC1c1nc(-c2ccc(F)c3ccccc23)cs1)C1CCCCC1	0.8490204215049744	1	0.8490204215049744	1	1	0	0	8	8	100	0.9366282224655151
SynGlue_111	Data_Driven	41	O=C(CCCCCCCNCC(=O)NC(C(=O)N1CCCC1c1nc(-c2cccc3ccccc23)cs1)C1CCCCC1)CCCCOCCN1CC(=O)N(c2ccccc2)C1=O	CCC(C)C(CCCCCCNC(C)C(=O)NC(C(=O)N1CCCC1c1nc(-c2ccc(F)c3ccccc23)cs1)C1CCCCC1)C(=O)CCCCOCCN1C(=O)N(c2ccc(C#N)c(C(F)(F)F)c2)C(=O)C1(C)C	0.8490204215049744	1	0.8490204215049744	1	1	0	0	8	8	100	0.9366282224655151
SynGlue_112	Data_Driven	41	O=C(CCCCCCNCC(=O)NC(C(=O)N1CCCC1c1nc(-c2cccc3ccccc23)cs1)C1CCCCC1)CCCCCOCCN1CC(=O)N(c2ccccc2)C1=O	CCC(CCCCNC(C)C(=O)NC(C(=O)N1CCCC1c1nc(-c2ccc(F)c3ccccc23)cs1)C1CCCCC1)C(C)C(=O)CCCCCOCCN1C(=O)N(c2ccc(C#N)c(C(F)(F)F)c2)C(=O)C1(C)C	0.8490204215049744	1	0.8490204215049744	1	1	0	0	8	8	100	0.9366282224655151
SynGlue_113	Data_Driven	41	O=C(CNCCCCCCCCCCCCOCCN1CC(=O)N(c2ccccc2)C1=O)NC(C(=O)N1CCCC1c1nc(-c2cccc3ccccc23)cs1)C1CCCCC1	CC(NCCCCC(C)C(C)C(CCCCCOCCN1C(=O)N(c2ccc(C#N)c(C(F)(F)F)c2)C(=O)C1(C)C)C(C)C)C(=O)NC(C(=O)N1CCCC1c1nc(-c2ccc(F)c3ccccc23)cs1)C1CCCCC1	0.8490204215049744	1	0.8490204215049744	1	1	0	0	8	8	100	0.9366282224655151
SynGlue_114	Data_Driven	49	O=C(CCCCCCCOCCN1CC(=O)N(c2ccccc2)C1=O)CCCCNCC(=O)NC(C(=O)N1CCCC1c1nc(-c2cccc3ccccc23)cs1)C1CCCCC1	CC(NCCCCC(=O)CCCCCCCOCCN1C(=O)N(c2ccc(C#N)c(C(F)(F)F)c2)C(=O)C1(C)C)C(=O)NC(C(=O)N1CCCC1c1nc(-c2ccc(F)c3ccccc23)cs1)C1CCCCC1	0.8490204215049744	1	0.8490204215049744	1	1	0	0	8	8	100	0.9366282224655151
SynGlue_115	Data_Driven	49	O=C(CNCCCCCOCCCCCCOCCN1CC(=O)N(c2ccccc2)C1=O)NC(C(=O)N1CCCC1c1nc(-c2cccc3ccccc23)cs1)C1CCCCC1	CC(NCCCCCOCCCCCCOCCN1C(=O)N(c2ccc(C#N)c(C(F)(F)F)c2)C(=O)C1(C)C)C(=O)NC(C(=O)N1CCCC1c1nc(-c2ccc(F)c3ccccc23)cs1)C1CCCCC1	0.8490204215049744	1	0.8490204215049744	1	1	0	0	8	8	100	0.9366282224655151
SynGlue_116	Data_Driven	47	O=C(CCCCCCOCCN1CC(=O)N(c2ccccc2)C1=O)CC(=O)CCCCNCC(=O)NC(C(=O)N1CCCC1c1nc(-c2cccc3ccccc23)cs1)C1CCCCC1	CC(NCCCCC(=O)C(C)C(=O)CCCCCCOCCN1C(=O)N(c2ccc(C#N)c(C(F)(F)F)c2)C(=O)C1(C)C)C(=O)NC(C(=O)N1CCCC1c1nc(-c2ccc(F)c3ccccc23)cs1)C1CCCCC1	0.8490204215049744	1	0.8083176612854004	1	1	0	0	9	9	100	0.9274703860282898
SynGlue_117	Data_Driven	44	O=C(CCCCCCCOCCN1CC(=O)N(c2ccccc2)C1=O)CCCCCNCC(=O)NC(C(=O)N1CCCC1c1nc(-c2cccc3ccccc23)cs1)C1CCCCC1	CC(CCCCNC(C)C(=O)NC(C(=O)N1CCCC1c1nc(-c2ccc(F)c3ccccc23)cs1)C1CCCCC1)C(=O)C(C)C(C)CCCCCOCCN1C(=O)N(c2ccc(C#N)c(C(F)(F)F)c2)C(=O)C1(C)C	0.8490204215049744	1	0.8083176612854004	1	1	0	0	9	9	100	0.9274703860282898
SynGlue_118	Data_Driven	44	O=C(CNCCCCCCCOCCCCCOCCN1CC(=O)N(c2ccccc2)C1=O)NC(C(=O)N1CCCC1c1nc(-c2cccc3ccccc23)cs1)C1CCCCC1	CC(CCCCNC(C)C(=O)NC(C(=O)N1CCCC1c1nc(-c2ccc(F)c3ccccc23)cs1)C1CCCCC1)CC(OCCCCCOCCN1C(=O)N(c2ccc(C#N)c(C(F)(F)F)c2)C(=O)C1(C)C)C(C)C	0.8490204215049744	1	0.8083176612854004	1	1	0	0	9	9	100	0.9274703860282898
SynGlue_119	Data_Driven	48	O=C(CCCCNCC(=O)NC(C(=O)N1CCCC1c1nc(-c2cccc3ccccc23)cs1)C1CCCCC1)CCCOCCCCOCCN1CC(=O)N(c2ccccc2)C1=O	CC(CCCNC(C)C(=O)NC(C(=O)N1CCCC1c1nc(-c2ccc(F)c3ccccc23)cs1)C1CCCCC1)C(=O)CCCOCCCCOCCN1C(=O)N(c2ccc(C#N)c(C(F)(F)F)c2)C(=O)C1(C)C	0.8490204215049744	1	0.8083176612854004	1	1	0	0	9	9	100	0.9274703860282898
SynGlue_120	Data_Driven	44	O=C(CCCCNCC(=O)NC(C(=O)N1CCCC1c1nc(-c2cccc3ccccc23)cs1)C1CCCCC1)COCCCCCCOCCN1CC(=O)N(c2ccccc2)C1=O	CC(NCCCC(C(=O)COCCCCCCOCCN1C(=O)N(c2ccc(C#N)c(C(F)(F)F)c2)C(=O)C1(C)C)C(C)C)C(=O)NC(C(=O)N1CCCC1c1nc(-c2ccc(F)c3ccccc23)cs1)C1CCCCC1	0.8490204215049744	1	0.8083176612854004	1	1	0	0	9	9	100	0.9274703860282898
SynGlue_121	Data_Driven	45	O=C(CNCCCCCCOCCCCCCOCCN1CC(=O)N(c2ccccc2)C1=O)NC(C(=O)N1CCCC1c1nc(-c2cccc3ccccc23)cs1)C1CCCCC1	CC(NCCCC(C)C(C)COCCCCCCOCCN1C(=O)N(c2ccc(C#N)c(C(F)(F)F)c2)C(=O)C1(C)C)C(=O)NC(C(=O)N1CCCC1c1nc(-c2ccc(F)c3ccccc23)cs1)C1CCCCC1	0.8490204215049744	1	0.8083176612854004	1	1	0	0	9	9	100	0.9274703860282898
SynGlue_122	Data_Driven	48	O=C(CCCCCCCCOCCN1CC(=O)N(c2ccccc2)C1=O)CCCCNCC(=O)NC(C(=O)N1CCCC1c1nc(-c2cccc3ccccc23)cs1)C1CCCCC1	CC(CCCCCCCOCCN1C(=O)N(c2ccc(C#N)c(C(F)(F)F)c2)C(=O)C1(C)C)C(=O)CCCCNC(C)C(=O)NC(C(=O)N1CCCC1c1nc(-c2ccc(F)c3ccccc23)cs1)C1CCCCC1	0.8490204215049744	1	0.8083176612854004	1	1	0	0	9	9	100	0.9274703860282898
SynGlue_123	Data_Driven	44	O=C(CCCCCCOCCN1CC(=O)N(c2ccccc2)C1=O)COCCCCNCC(=O)NC(C(=O)N1CCCC1c1nc(-c2cccc3ccccc23)cs1)C1CCCCC1	CC(NCCCCOCC(=O)C(C)C(C)CCCCOCCN1C(=O)N(c2ccc(C#N)c(C(F)(F)F)c2)C(=O)C1(C)C)C(=O)NC(C(=O)N1CCCC1c1nc(-c2ccc(F)c3ccccc23)cs1)C1CCCCC1	0.8490204215049744	1	0.8083176612854004	1	1	0	0	9	9	100	0.9274703860282898
SynGlue_124	Data_Driven	42	O=C(CCCCCCCOCCN1CC(=O)N(c2ccccc2)C1=O)CCCCCNCC(=O)NC(C(=O)N1CCCC1c1nc(-c2cccc3ccccc23)cs1)C1CCCCC1	CC(NCCCCCC(=O)C(C(C)C)C(C)CCCCCOCCN1C(=O)N(c2ccc(C#N)c(C(F)(F)F)c2)C(=O)C1(C)C)C(=O)NC(C(=O)N1CCCC1c1nc(-c2ccc(F)c3ccccc23)cs1)C1CCCCC1	0.8490204215049744	1	0.8083176612854004	1	1	0	0	9	9	100	0.9274703860282898
SynGlue_125	Data_Driven	56	O=C(CCCNCC(=O)NC(C(=O)N1CCCC1c1nc(-c2cccc3ccccc23)cs1)C1CCCCC1)COCCOCCCCOCCN1CC(=O)N(c2ccccc2)C1=O	CC(NCCCC(=O)COCCOCCCCOCCN1C(=O)N(c2ccc(C#N)c(C(F)(F)F)c2)C(=O)C1(C)C)C(=O)NC(C(=O)N1CCCC1c1nc(-c2ccc(F)c3ccccc23)cs1)C1CCCCC1	0.8490204215049744	1	0.8083176612854004	1	1	0	0	9	9	100	0.9274703860282898
SynGlue_126	Data_Driven	49	O=C(CNCCCCOCCCCCCCCOCCN1CC(=O)N(c2ccccc2)C1=O)NC(C(=O)N1CCCC1c1nc(-c2cccc3ccccc23)cs1)C1CCCCC1	CC(NCCCCOCCCCCCCCOCCN1C(=O)N(c2ccc(C#N)c(C(F)(F)F)c2)C(=O)C1(C)C)C(=O)NC(C(=O)N1CCCC1c1nc(-c2ccc(F)c3ccccc23)cs1)C1CCCCC1	0.8490204215049744	1	0.8083176612854004	1	1	0	0	9	9	100	0.9274703860282898
SynGlue_127	Data_Driven	41	O=C(CNCCCCCCCCCCCCCOCCN1CC(=O)N(c2ccccc2)C1=O)NC(C(=O)N1CCCC1c1nc(-c2cccc3ccccc23)cs1)C1CCCCC1	CC(C)CC(CCCCCNC(C)C(=O)NC(C(=O)N1CCCC1c1nc(-c2ccc(F)c3ccccc23)cs1)C1CCCCC1)C(C)C(CCCCCOCCN1C(=O)N(c2ccc(C#N)c(C(F)(F)F)c2)C(=O)C1(C)C)C(C)C	0.8490204215049744	1	0.8083176612854004	1	1	0	0	9	9	100	0.9274703860282898
SynGlue_128	Data_Driven	49	O=C(CCCCCNCC(=O)NC(C(=O)N1CCCC1c1nc(-c2cccc3ccccc23)cs1)C1CCCCC1)COCCCCCOCCN1CC(=O)N(c2ccccc2)C1=O	CC(CCCCNC(C)C(=O)NC(C(=O)N1CCCC1c1nc(-c2ccc(F)c3ccccc23)cs1)C1CCCCC1)C(=O)COCCCCCOCCN1C(=O)N(c2ccc(C#N)c(C(F)(F)F)c2)C(=O)C1(C)C	0.8490204215049744	1	0.8083176612854004	1	1	0	0	9	9	100	0.9274703860282898
SynGlue_129	Data_Driven	41	O=C(CNCCCCCCCCCCCCCOCCN1CC(=O)N(c2ccccc2)C1=O)NC(C(=O)N1CCCC1c1nc(-c2cccc3ccccc23)cs1)C1CCCCC1	CCC(C(C)CCCCNC(C)C(=O)NC(C(=O)N1CCCC1c1nc(-c2ccc(F)c3ccccc23)cs1)C1CCCCC1)C(C)C(C)C(C)CCCCOCCN1C(=O)N(c2ccc(C#N)c(C(F)(F)F)c2)C(=O)C1(C)C	0.8490204215049744	1	0.8083176612854004	1	1	0	0	9	9	100	0.9274703860282898
SynGlue_130	Data_Driven	41	O=C(CNCCCCCCCOCCCCCOCCN1CC(=O)N(c2ccccc2)C1=O)NC(C(=O)N1CCCC1c1nc(-c2cccc3ccccc23)cs1)C1CCCCC1	CC(NCCCC(C)C(C)C(C)C(C)OCCCCCOCCN1C(=O)N(c2ccc(C#N)c(C(F)(F)F)c2)C(=O)C1(C)C)C(=O)NC(C(=O)N1CCCC1c1nc(-c2ccc(F)c3ccccc23)cs1)C1CCCCC1	0.8490204215049744	1	0.8083176612854004	1	1	0	0	9	9	100	0.9274703860282898
SynGlue_131	Data_Driven	41	O=C(CCCCCCCCNCC(=O)NC(C(=O)N1CCCC1c1nc(-c2cccc3ccccc23)cs1)C1CCCCC1)CCCCOCCN1CC(=O)N(c2ccccc2)C1=O	CCC(CCCCCNC(C)C(=O)NC(C(=O)N1CCCC1c1nc(-c2ccc(F)c3ccccc23)cs1)C1CCCCC1)C(C)C(C)C(=O)CCCCOCCN1C(=O)N(c2ccc(C#N)c(C(F)(F)F)c2)C(=O)C1(C)C	0.8490204215049744	1	0.8083176612854004	1	1	0	0	9	9	100	0.9274703860282898
SynGlue_132	Data_Driven	43	O=C(CNCCCCCCCCCCCCCOCCN1CC(=O)N(c2ccccc2)C1=O)NC(C(=O)N1CCCC1c1nc(-c2cccc3ccccc23)cs1)C1CCCCC1	CC(NCCCCCCC(C)C(C)CCCCCOCCN1C(=O)N(c2ccc(C#N)c(C(F)(F)F)c2)C(=O)C1(C)C)C(=O)NC(C(=O)N1CCCC1c1nc(-c2ccc(F)c3ccccc23)cs1)C1CCCCC1	0.8490204215049744	1	0.8083176612854004	1	1	0	0	9	9	100	0.9274703860282898
SynGlue_133	Data_Driven	41	O=C(CNCCCCCCCOCCCCCOCCN1CC(=O)N(c2ccccc2)C1=O)NC(C(=O)N1CCCC1c1nc(-c2cccc3ccccc23)cs1)C1CCCCC1	CC(NCCCC(C)C(C)C(C)COCCCCCOCCN1C(=O)N(c2ccc(C#N)c(C(F)(F)F)c2)C(=O)C1(C)C)C(=O)NC(C(=O)N1CCCC1c1nc(-c2ccc(F)c3ccccc23)cs1)C1CCCCC1	0.8490204215049744	1	0.8083176612854004	1	1	0	0	9	9	100	0.9274703860282898
SynGlue_134	Data_Driven	41	O=C(CCCCCCNCC(=O)NC(C(=O)N1CCCC1c1nc(-c2cccc3ccccc23)cs1)C1CCCCC1)CCCCCCOCCN1CC(=O)N(c2ccccc2)C1=O	CC(C)CC(CCCCNC(C)C(=O)NC(C(=O)N1CCCC1c1nc(-c2ccc(F)c3ccccc23)cs1)C1CCCCC1)C(C)C(=O)CCCCCCOCCN1C(=O)N(c2ccc(C#N)c(C(F)(F)F)c2)C(=O)C1(C)C	0.8490204215049744	1	0.8083176612854004	1	1	0	0	9	9	100	0.9274703860282898
SynGlue_135	Data_Driven	41	O=C(CNCCCCCCCOCCCCCOCCN1CC(=O)N(c2ccccc2)C1=O)NC(C(=O)N1CCCC1c1nc(-c2cccc3ccccc23)cs1)C1CCCCC1	CC(NCCCC(C)C(C(C)C)C(COCCCCCOCCN1C(=O)N(c2ccc(C#N)c(C(F)(F)F)c2)C(=O)C1(C)C)C(C)C)C(=O)NC(C(=O)N1CCCC1c1nc(-c2ccc(F)c3ccccc23)cs1)C1CCCCC1	0.8490204215049744	1	0.8083176612854004	1	1	0	0	9	9	100	0.9274703860282898
SynGlue_136	Data_Driven	40	O=C(CNCCCCCCCCCCCCCOCCN1CC(=O)N(c2ccccc2)C1=O)NC(C(=O)N1CCCC1c1nc(-c2cccc3ccccc23)cs1)C1CCCCC1	CCC(CCCCCNC(C)C(=O)NC(C(=O)N1CCCC1c1nc(-c2ccc(F)c3ccccc23)cs1)C1CCCCC1)C(C)C(CCCCCOCCN1C(=O)N(c2ccc(C#N)c(C(F)(F)F)c2)C(=O)C1(C)C)C(C)C	0.8490204215049744	1	0.8083176612854004	1	1	0	0	9	9	100	0.9274703860282898
SynGlue_137	Data_Driven	41	O=C(CNCCCOCCCCCCCCCOCCN1CC(=O)N(c2ccccc2)C1=O)NC(C(=O)N1CCCC1c1nc(-c2cccc3ccccc23)cs1)C1CCCCC1	CC(NCCCOCC(C(C)C)C(C)C(C)CCCCCOCCN1C(=O)N(c2ccc(C#N)c(C(F)(F)F)c2)C(=O)C1(C)C)C(=O)NC(C(=O)N1CCCC1c1nc(-c2ccc(F)c3ccccc23)cs1)C1CCCCC1	0.8490204215049744	1	0.8083176612854004	1	1	0	0	9	9	100	0.9274703860282898
SynGlue_138	Data_Driven	50	O=C(CCCCCCCOCCN1CC(=O)N(c2ccccc2)C1=O)CCCCCNCC(=O)NC(C(=O)N1CCCC1c1nc(-c2cccc3ccccc23)cs1)C1CCCCC1	CC(NCCCCCC(=O)CCCCCCCOCCN1C(=O)N(c2ccc(C#N)c(C(F)(F)F)c2)C(=O)C1(C)C)C(=O)NC(C(=O)N1CCCC1c1nc(-c2ccc(F)c3ccccc23)cs1)C1CCCCC1	0.8490204215049744	1	0.8083176612854004	1	1	0	0	9	9	100	0.9274703860282898
SynGlue_139	Data_Driven	50	O=C(CNCCCCCCCCOCCCCOCCN1CC(=O)N(c2ccccc2)C1=O)NC(C(=O)N1CCCC1c1nc(-c2cccc3ccccc23)cs1)C1CCCCC1	CC(NCCCCCCCCOCCCCOCCN1C(=O)N(c2ccc(C#N)c(C(F)(F)F)c2)C(=O)C1(C)C)C(=O)NC(C(=O)N1CCCC1c1nc(-c2ccc(F)c3ccccc23)cs1)C1CCCCC1	0.8490204215049744	1	0.8083176612854004	1	1	0	0	9	9	100	0.9274703860282898
SynGlue_140	Data_Driven	50	O=C(CNCCCCCOCCCCCCCOCCN1CC(=O)N(c2ccccc2)C1=O)NC(C(=O)N1CCCC1c1nc(-c2cccc3ccccc23)cs1)C1CCCCC1	CC(NCCCCCOCCCCCCCOCCN1C(=O)N(c2ccc(C#N)c(C(F)(F)F)c2)C(=O)C1(C)C)C(=O)NC(C(=O)N1CCCC1c1nc(-c2ccc(F)c3ccccc23)cs1)C1CCCCC1	0.8490204215049744	1	0.8083176612854004	1	1	0	0	9	9	100	0.9274703860282898
SynGlue_141	Data_Driven	50	O=C(CCCCCNCC(=O)NC(C(=O)N1CCCC1c1nc(-c2cccc3ccccc23)cs1)C1CCCCC1)COCCCCCOCCN1CC(=O)N(c2ccccc2)C1=O	CC(NCCCCCC(=O)COCCCCCOCCN1C(=O)N(c2ccc(C#N)c(C(F)(F)F)c2)C(=O)C1(C)C)C(=O)NC(C(=O)N1CCCC1c1nc(-c2ccc(F)c3ccccc23)cs1)C1CCCCC1	0.8490204215049744	1	0.8083176612854004	1	1	0	0	9	9	100	0.9274703860282898
SynGlue_142	Data_Driven	38	O=C(CNCCCCCCCCOCCCCOCCN1CC(=O)N(c2ccccc2)C1=O)NC(C(=O)N1CCCC1c1nc(-c2cccc3ccccc23)cs1)C1CCCCC1	CC(NCCCCC(C(C)C)C(C)C(COCCCCOCCN1C(=O)N(c2ccc(C#N)c(C(F)(F)F)c2)C(=O)C1(C)C)C(C)C)C(=O)NC(C(=O)N1CCCC1c1nc(-c2ccc(F)c3ccccc23)cs1)C1CCCCC1	0.8490204215049744	1	0.8083176612854004	1	1	0	0	9	9	100	0.9274703860282898
SynGlue_143	Data_Driven	50	O=C(CNCCCCCCCCCCCCCOCCN1CC(=O)N(c2ccccc2)C1=O)NC(C(=O)N1CCCC1c1nc(-c2cccc3ccccc23)cs1)C1CCCCC1	CC(NCCCCC(C=O)CCCCCCCCOCCN1C(=O)N(c2ccc(C#N)c(C(F)(F)F)c2)C(=O)C1(C)C)C(=O)NC(C(=O)N1CCCC1c1nc(-c2ccc(F)c3ccccc23)cs1)C1CCCCC1	0.8490204215049744	1	0.8083176612854004	1	1	0	0	9	9	100	0.9274703860282898
SynGlue_144	Data_Driven	40	O=C(CNCCCCOCCCCCCCCOCCN1CC(=O)N(c2ccccc2)C1=O)NC(C(=O)N1CCCC1c1nc(-c2cccc3ccccc23)cs1)C1CCCCC1	CC(NCCCCOCC(C)C(C)C(C)CCCCOCCN1C(=O)N(c2ccc(C#N)c(C(F)(F)F)c2)C(=O)C1(C)C)C(=O)NC(C(=O)N1CCCC1c1nc(-c2ccc(F)c3ccccc23)cs1)C1CCCCC1	0.8490204215049744	1	0.8083176612854004	1	1	0	0	9	9	100	0.9274703860282898
SynGlue_145	Data_Driven	52	O=C(CNCCCCCCCOCCCCCOCCN1CC(=O)N(c2ccccc2)C1=O)NC(C(=O)N1CCCC1c1nc(-c2cccc3ccccc23)cs1)C1CCCCC1	CC(NCCCCCCCOCCCCCOCCN1C(=O)N(c2ccc(C#N)c(C(F)(F)F)c2)C(=O)C1(C)C)C(=O)NC(C(=O)N1CCCC1c1nc(-c2ccc(F)c3ccccc23)cs1)C1CCCCC1	0.8490204215049744	1	0.8083176612854004	1	1	0	0	9	9	100	0.9274703860282898
SynGlue_146	Data_Driven	40	O=C(CCCCCCCNCC(=O)NC(C(=O)N1CCCC1c1nc(-c2cccc3ccccc23)cs1)C1CCCCC1)CCCCCOCCN1CC(=O)N(c2ccccc2)C1=O	CC(NCCCCCC(CC(C)(C)C)C(C(=O)CCCCCOCCN1C(=O)N(c2ccc(C#N)c(C(F)(F)F)c2)C(=O)C1(C)C)C(C)C)C(=O)NC(C(=O)N1CCCC1c1nc(-c2ccc(F)c3ccccc23)cs1)C1CCCCC1	0.8490204215049744	1	0.8083176612854004	1	1	0	0	9	9	100	0.9274703860282898
SynGlue_147	Data_Driven	41	O=C(CNCCCCCCCCCCCCCOCCN1CC(=O)N(c2ccccc2)C1=O)NC(C(=O)N1CCCC1c1nc(-c2cccc3ccccc23)cs1)C1CCCCC1	CCC(C(C)CCCCNC(C)C(=O)NC(C(=O)N1CCCC1c1nc(-c2ccc(F)c3ccccc23)cs1)C1CCCCC1)C(C(C)C)C(C)CCCCCOCCN1C(=O)N(c2ccc(C#N)c(C(F)(F)F)c2)C(=O)C1(C)C	0.8490204215049744	1	0.8083176612854004	1	1	0	0	9	9	100	0.9274703860282898
SynGlue_148	Data_Driven	41	O=C(CNCCCCCCCCCCCCCOCCN1CC(=O)N(c2ccccc2)C1=O)NC(C(=O)N1CCCC1c1nc(-c2cccc3ccccc23)cs1)C1CCCCC1	CCC(C(C)CCCCCNC(C)C(=O)NC(C(=O)N1CCCC1c1nc(-c2ccc(F)c3ccccc23)cs1)C1CCCCC1)C(C(C)C)C(C)CCCCOCCN1C(=O)N(c2ccc(C#N)c(C(F)(F)F)c2)C(=O)C1(C)C	0.8490204215049744	1	0.8083176612854004	1	1	0	0	9	9	100	0.9274703860282898
SynGlue_149	Data_Driven	49	O=C(CNCCCCCCOCCCCCCOCCN1CC(=O)N(c2ccccc2)C1=O)NC(C(=O)N1CCCC1c1nc(-c2cccc3ccccc23)cs1)C1CCCCC1	CC(NCCCCCCOCCCCCCOCCN1C(=O)N(c2ccc(C#N)c(C(F)(F)F)c2)C(=O)C1(C)C)C(=O)NC(C(=O)N1CCCC1c1nc(-c2ccc(F)c3ccccc23)cs1)C1CCCCC1	0.8490204215049744	1	0.8083176612854004	1	1	0	0	9	9	100	0.9274703860282898
SynGlue_150	Data_Driven	43	O=C(CNCCCCCCCCCCCCCOCCN1CC(=O)N(c2ccccc2)C1=O)NC(C(=O)N1CCCC1c1nc(-c2cccc3ccccc23)cs1)C1CCCCC1	CC(NCCCCCCC(C)C(C)C(C)CCCCOCCN1C(=O)N(c2ccc(C#N)c(C(F)(F)F)c2)C(=O)C1(C)C)C(=O)NC(C(=O)N1CCCC1c1nc(-c2ccc(F)c3ccccc23)cs1)C1CCCCC1	0.8490204215049744	1	0.8083176612854004	1	1	0	0	9	9	100	0.9274703860282898
SynGlue_151	Data_Driven	43	O=C(CNCCCCCOCCCCCCCOCCN1CC(=O)N(c2ccccc2)C1=O)NC(C(=O)N1CCCC1c1nc(-c2cccc3ccccc23)cs1)C1CCCCC1	CC(NCCCCCOCC(C(C)C)C(C)CCCCOCCN1C(=O)N(c2ccc(C#N)c(C(F)(F)F)c2)C(=O)C1(C)C)C(=O)NC(C(=O)N1CCCC1c1nc(-c2ccc(F)c3ccccc23)cs1)C1CCCCC1	0.8490204215049744	1	0.8083176612854004	1	1	0	0	9	9	100	0.9274703860282898
SynGlue_152	Data_Driven	49	O=C(CCCCCCCCOCCN1CC(=O)N(c2ccccc2)C1=O)CCCCNCC(=O)NC(C(=O)N1CCCC1c1nc(-c2cccc3ccccc23)cs1)C1CCCCC1	CC(NCCCCC(=O)CCCCCCCCOCCN1C(=O)N(c2ccc(C#N)c(C(F)(F)F)c2)C(=O)C1(C)C)C(=O)NC(C(=O)N1CCCC1c1nc(-c2ccc(F)c3ccccc23)cs1)C1CCCCC1	0.8490204215049744	1	0.8083176612854004	1	1	0	0	9	9	100	0.9274703860282898
SynGlue_153	Data_Driven	43	O=C(CNCCCCOCCCCCCCCOCCN1CC(=O)N(c2ccccc2)C1=O)NC(C(=O)N1CCCC1c1nc(-c2cccc3ccccc23)cs1)C1CCCCC1	CC(NCCCCOCC(C)C(C)CCCCCOCCN1C(=O)N(c2ccc(C#N)c(C(F)(F)F)c2)C(=O)C1(C)C)C(=O)NC(C(=O)N1CCCC1c1nc(-c2ccc(F)c3ccccc23)cs1)C1CCCCC1	0.8490204215049744	1	0.8083176612854004	1	1	0	0	9	9	100	0.9274703860282898
SynGlue_154	Data_Driven	42	O=C(CNCCCCCOCCCCCCCOCCN1CC(=O)N(c2ccccc2)C1=O)NC(C(=O)N1CCCC1c1nc(-c2cccc3ccccc23)cs1)C1CCCCC1	CCC(C)C(COCCCCCNC(C)C(=O)NC(C(=O)N1CCCC1c1nc(-c2ccc(F)c3ccccc23)cs1)C1CCCCC1)C(C)CCCCOCCN1C(=O)N(c2ccc(C#N)c(C(F)(F)F)c2)C(=O)C1(C)C	0.8490204215049744	1	0.8083176612854004	1	1	0	0	9	9	100	0.9274703860282898
SynGlue_155	Data_Driven	43	O=C(CCCCCCCNCC(=O)NC(C(=O)N1CCCC1c1nc(-c2cccc3ccccc23)cs1)C1CCCCC1)CCCCCOCCN1CC(=O)N(c2ccccc2)C1=O	CC(NCCCCCCC(C(=O)CCCCCOCCN1C(=O)N(c2ccc(C#N)c(C(F)(F)F)c2)C(=O)C1(C)C)C(C)C)C(=O)NC(C(=O)N1CCCC1c1nc(-c2ccc(F)c3ccccc23)cs1)C1CCCCC1	0.8490204215049744	1	0.8083176612854004	1	1	0	0	9	9	100	0.9274703860282898
SynGlue_156	Data_Driven	43	O=C(CNCCCCCCCCCCCCCOCCN1CC(=O)N(c2ccccc2)C1=O)NC(C(=O)N1CCCC1c1nc(-c2cccc3ccccc23)cs1)C1CCCCC1	CC(CCCCCNC(C)C(=O)NC(C(=O)N1CCCC1c1nc(-c2ccc(F)c3ccccc23)cs1)C1CCCCC1)CC(CCCCCOCCN1C(=O)N(c2ccc(C#N)c(C(F)(F)F)c2)C(=O)C1(C)C)C(C)C	0.8490204215049744	1	0.8083176612854004	1	1	0	0	9	9	100	0.9274703860282898
SynGlue_157	Data_Driven	43	O=C(CNCCCCCCCOCCCCCOCCN1CC(=O)N(c2ccccc2)C1=O)NC(C(=O)N1CCCC1c1nc(-c2cccc3ccccc23)cs1)C1CCCCC1	CC(NCCCCC(C)C(C)COCCCCCOCCN1C(=O)N(c2ccc(C#N)c(C(F)(F)F)c2)C(=O)C1(C)C)C(=O)NC(C(=O)N1CCCC1c1nc(-c2ccc(F)c3ccccc23)cs1)C1CCCCC1	0.8490204215049744	1	0.8083176612854004	1	1	0	0	9	9	100	0.9274703860282898
SynGlue_158	Data_Driven	42	O=C(CNCCCCCCCCOCCCCOCCN1CC(=O)N(c2ccccc2)C1=O)NC(C(=O)N1CCCC1c1nc(-c2cccc3ccccc23)cs1)C1CCCCC1	CC(NCCCCCC(C(C)C)C(C)COCCCCOCCN1C(=O)N(c2ccc(C#N)c(C(F)(F)F)c2)C(=O)C1(C)C)C(=O)NC(C(=O)N1CCCC1c1nc(-c2ccc(F)c3ccccc23)cs1)C1CCCCC1	0.8490204215049744	1	0.8083176612854004	1	1	0	0	9	9	100	0.9274703860282898
SynGlue_159	Data_Driven	42	O=C(CNCCCCCCCCCCCCCOCCN1CC(=O)N(c2ccccc2)C1=O)NC(C(=O)N1CCCC1c1nc(-c2cccc3ccccc23)cs1)C1CCCCC1	CC(C)C(=O)C(CCCCCCNC(C)C(=O)NC(C(=O)N1CCCC1c1nc(-c2ccc(F)c3ccccc23)cs1)C1CCCCC1)C(C)CCCCCOCCN1C(=O)N(c2ccc(C#N)c(C(F)(F)F)c2)C(=O)C1(C)C	0.8490204215049744	1	0.8083176612854004	1	1	0	0	9	9	100	0.9274703860282898
SynGlue_160	Data_Driven	43	O=C(CNCCCCCCOCCCCCCOCCN1CC(=O)N(c2ccccc2)C1=O)NC(C(=O)N1CCCC1c1nc(-c2cccc3ccccc23)cs1)C1CCCCC1	CC(CCCCOCCN1C(=O)N(c2ccc(C#N)c(C(F)(F)F)c2)C(=O)C1(C)C)COCC(C)C(C)CCCNC(C)C(=O)NC(C(=O)N1CCCC1c1nc(-c2ccc(F)c3ccccc23)cs1)C1CCCCC1	0.8490204215049744	1	0.8083176612854004	1	1	0	0	9	9	100	0.9274703860282898
SynGlue_161	Data_Driven	42	O=C(CNCCCCCCCCCCCCCOCCN1CC(=O)N(c2ccccc2)C1=O)NC(C(=O)N1CCCC1c1nc(-c2cccc3ccccc23)cs1)C1CCCCC1	CC(CCCCNC(C)C(=O)NC(C(=O)N1CCCC1c1nc(-c2ccc(F)c3ccccc23)cs1)C1CCCCC1)CC(CCCCCCOCCN1C(=O)N(c2ccc(C#N)c(C(F)(F)F)c2)C(=O)C1(C)C)C(C)C	0.8490204215049744	1	0.8083176612854004	1	1	0	0	9	9	100	0.9274703860282898
SynGlue_162	Data_Driven	42	O=C(CNCCCCCCCCCCCCCOCCN1CC(=O)N(c2ccccc2)C1=O)NC(C(=O)N1CCCC1c1nc(-c2cccc3ccccc23)cs1)C1CCCCC1	CC(NCCCCCCC(C(C)C)C(CCCCCOCCN1C(=O)N(c2ccc(C#N)c(C(F)(F)F)c2)C(=O)C1(C)C)C(C)C)C(=O)NC(C(=O)N1CCCC1c1nc(-c2ccc(F)c3ccccc23)cs1)C1CCCCC1	0.8490204215049744	1	0.8083176612854004	1	1	0	0	9	9	100	0.9274703860282898
SynGlue_163	Data_Driven	42	O=C(CNCCCCCCCCCCCCCOCCN1CC(=O)N(c2ccccc2)C1=O)NC(C(=O)N1CCCC1c1nc(-c2cccc3ccccc23)cs1)C1CCCCC1	CC(NCCCCCCCC(CCCCCOCCN1C(=O)N(c2ccc(C#N)c(C(F)(F)F)c2)C(=O)C1(C)C)C(C)C)C(=O)NC(C(=O)N1CCCC1c1nc(-c2ccc(F)c3ccccc23)cs1)C1CCCCC1	0.8490204215049744	1	0.8083176612854004	1	1	0	0	9	9	100	0.9274703860282898
SynGlue_164	Data_Driven	42	O=C(CCCCCCCNCC(=O)NC(C(=O)N1CCCC1c1nc(-c2cccc3ccccc23)cs1)C1CCCCC1)CCCCCOCCN1CC(=O)N(c2ccccc2)C1=O	CCC(CCCCCNC(C)C(=O)NC(C(=O)N1CCCC1c1nc(-c2ccc(F)c3ccccc23)cs1)C1CCCCC1)C(C)C(=O)CCCCCOCCN1C(=O)N(c2ccc(C#N)c(C(F)(F)F)c2)C(=O)C1(C)C	0.8490204215049744	1	0.8083176612854004	1	1	0	0	9	9	100	0.9274703860282898
SynGlue_165	Data_Driven	49	O=C(CCCCCCCOCCN1CC(=O)N(c2ccccc2)C1=O)CCCCCNCC(=O)NC(C(=O)N1CCCC1c1nc(-c2cccc3ccccc23)cs1)C1CCCCC1	CC(CCCCCCOCCN1C(=O)N(c2ccc(C#N)c(C(F)(F)F)c2)C(=O)C1(C)C)C(=O)CCCCCNC(C)C(=O)NC(C(=O)N1CCCC1c1nc(-c2ccc(F)c3ccccc23)cs1)C1CCCCC1	0.8490204215049744	1	0.8083176612854004	1	1	0	0	9	9	100	0.9274703860282898
SynGlue_166	Data_Driven	42	O=C(CNCCCCCCCCCCCCCOCCN1CC(=O)N(c2ccccc2)C1=O)NC(C(=O)N1CCCC1c1nc(-c2cccc3ccccc23)cs1)C1CCCCC1	CC(NCCCCCCCCC(C(C)C)C(C)CCCOCCN1C(=O)N(c2ccc(C#N)c(C(F)(F)F)c2)C(=O)C1(C)C)C(=O)NC(C(=O)N1CCCC1c1nc(-c2ccc(F)c3ccccc23)cs1)C1CCCCC1	0.8490204215049744	1	0.8083176612854004	1	1	0	0	9	9	100	0.9274703860282898
SynGlue_167	Data_Driven	42	O=C(CNCCCCCCCOCCCCCOCCN1CC(=O)N(c2ccccc2)C1=O)NC(C(=O)N1CCCC1c1nc(-c2cccc3ccccc23)cs1)C1CCCCC1	CC(NCCCCC(C)C(COCCCCCOCCN1C(=O)N(c2ccc(C#N)c(C(F)(F)F)c2)C(=O)C1(C)C)C(C)C)C(=O)NC(C(=O)N1CCCC1c1nc(-c2ccc(F)c3ccccc23)cs1)C1CCCCC1	0.8490204215049744	1	0.8083176612854004	1	1	0	0	9	9	100	0.9274703860282898
SynGlue_168	Data_Driven	42	O=C(CNCCCCOCCCCCCCCOCCN1CC(=O)N(c2ccccc2)C1=O)NC(C(=O)N1CCCC1c1nc(-c2cccc3ccccc23)cs1)C1CCCCC1	CC(NCCCCOCC(C)C(CCCCCOCCN1C(=O)N(c2ccc(C#N)c(C(F)(F)F)c2)C(=O)C1(C)C)C(C)C)C(=O)NC(C(=O)N1CCCC1c1nc(-c2ccc(F)c3ccccc23)cs1)C1CCCCC1	0.8490204215049744	1	0.8083176612854004	1	1	0	0	9	9	100	0.9274703860282898
SynGlue_169	Data_Driven	43	O=C(CNCCCCCCCCCCCCCOCCN1CC(=O)N(c2ccccc2)C1=O)NC(C(=O)N1CCCC1c1nc(-c2cccc3ccccc23)cs1)C1CCCCC1	CC(NCCCCCC(C)C(C(C)C)C(C)CCCCCOCCN1C(=O)N(c2ccc(C#N)c(C(F)(F)F)c2)C(=O)C1(C)C)C(=O)NC(C(=O)N1CCCC1c1nc(-c2ccc(F)c3ccccc23)cs1)C1CCCCC1	0.8490204215049744	1	0.8083176612854004	1	1	0	0	9	9	100	0.9274703860282898
SynGlue_170	Data_Driven	13	O=C(CCCCOCCN1CC(=O)N(c2ccccc2)C1=O)NCCCCCNCC(=O)NC(C(=O)N1CCCC1c1nc(-c2cccc3ccccc23)cs1)C1CCCCC1	CC(NCCCCCNC(=O)CCCCOCCN1C(=O)N(c2ccc(C#N)c(C(F)(F)F)c2)C(=O)C1(C)C)C(=O)NC(C(=O)N1CCCC1c1nc(-c2ccc(F)c3ccccc23)cs1)C1CCCCC1	0.7597469091415405	1	0.8823382854	1	1	1	0	7	7	100	0.9231256843
SynGlue_171	Data_Driven	10	O=C(CCCOCCN1CC(=O)N(c2ccccc2)C1=O)NCC(=O)NCCCNCC(=O)NC(C(=O)N1CCCC1c1nc(-c2cccc3ccccc23)cs1)C1CCCCC1	CC(NCCCNC(=O)C(C)N(C)C(=O)CCCOCCN1C(=O)N(c2ccc(C#N)c(C(F)(F)F)c2)C(=O)C1(C)C)C(=O)NC(C(=O)N1CCCC1c1nc(-c2ccc(F)c3ccccc23)cs1)C1CCCCC1	0.7597469091415405	1	0.8823382854	1	1	1	0	7	7	100	0.9231256843
SynGlue_172	Data_Driven	11	O=C(CCCCCOCCN1CC(=O)N(c2ccccc2)C1=O)NCCCCNCC(=O)NC(C(=O)N1CCCC1c1nc(-c2cccc3ccccc23)cs1)C1CCCCC1	CC(NCCCCNC(=O)CCCCCOCCN1C(=O)N(c2ccc(C#N)c(C(F)(F)F)c2)C(=O)C1(C)C)C(=O)NC(C(=O)N1CCCC1c1nc(-c2ccc(F)c3ccccc23)cs1)C1CCCCC1	0.7597469091415405	1	0.8823382854	1	1	1	0	7	7	100	0.9231256843
SynGlue_173	Data_Driven	12	O=C(CSCCCCOCCN1CC(=O)N(c2ccccc2)C1=O)NCCCNCC(=O)NC(C(=O)N1CCCC1c1nc(-c2cccc3ccccc23)cs1)C1CCCCC1	CC(NCCCNC(=O)CSCCCCOCCN1C(=O)N(c2ccc(C#N)c(C(F)(F)F)c2)C(=O)C1(C)C)C(=O)NC(C(=O)N1CCCC1c1nc(-c2ccc(F)c3ccccc23)cs1)C1CCCCC1	0.7597469091415405	1	0.8823382854	1	1	1	0	7	7	100	0.9231256843
SynGlue_174	Data_Driven	13	O=C(CCOCCCOCCN1CC(=O)N(c2ccccc2)C1=O)NCCCNCC(=O)NC(C(=O)N1CCCC1c1nc(-c2cccc3ccccc23)cs1)C1CCCCC1	CC(NCCCNC(=O)CCOCCCOCCN1C(=O)N(c2ccc(C#N)c(C(F)(F)F)c2)C(=O)C1(C)C)C(=O)NC(C(=O)N1CCCC1c1nc(-c2ccc(F)c3ccccc23)cs1)C1CCCCC1	0.7597469091415405	1	0.8823382854	1	1	1	0	7	7	100	0.9231256843
SynGlue_175	Data_Driven	50	O=C(CNCCCCCCCCCCCOCCN1CC(=O)N(c2ccccc2)C1=O)NC(C(=O)N1CCCC1c1nc(-c2cccc3ccccc23)cs1)C1CCCCC1	CC(NCCCCCCC(O)CCCCOCCN1C(=O)N(c2ccc(C#N)c(C(F)(F)F)c2)C(=O)C1(C)C)C(=O)NC(C(=O)N1CCCC1c1nc(-c2ccc(F)c3ccccc23)cs1)C1CCCCC1	0.7597469091415405	1	0.8823382854	1	1	1	0	7	7	100	0.9231256843
SynGlue_176	Data_Driven	14	O=C(CCNCC(=O)NC(C(=O)N1CCCC1c1nc(-c2cccc3ccccc23)cs1)C1CCCCC1)CCC(=O)NCCCCOCCN1CC(=O)N(c2ccccc2)C1=O	CC(NCCC(=O)CCC(=O)NCCCCOCCN1C(=O)N(c2ccc(C#N)c(C(F)(F)F)c2)C(=O)C1(C)C)C(=O)NC(C(=O)N1CCCC1c1nc(-c2ccc(F)c3ccccc23)cs1)C1CCCCC1	0.7597469091415405	1	0.8823382854	1	1	1	0	7	7	100	0.9231256843
SynGlue_177	Data_Driven	50	O=C(CNCCCOCCCCOCCOCCN1CC(=O)N(c2ccccc2)C1=O)NC(C(=O)N1CCCC1c1nc(-c2cccc3ccccc23)cs1)C1CCCCC1	CC(NCCCOCCCCOCCOCCN1C(=O)N(c2ccc(C#N)c(C(F)(F)F)c2)C(=O)C1(C)C)C(=O)NC(C(=O)N1CCCC1c1nc(-c2ccc(F)c3ccccc23)cs1)C1CCCCC1	0.7597469091415405	1	0.8823382854	1	1	1	0	7	7	100	0.9231256843
SynGlue_178	Data_Driven	50	O=C(CNCCCCOCCCOCCOCCN1CC(=O)N(c2ccccc2)C1=O)NC(C(=O)N1CCCC1c1nc(-c2cccc3ccccc23)cs1)C1CCCCC1	CC(NCCCCOCCCOCCOCCN1C(=O)N(c2ccc(C#N)c(C(F)(F)F)c2)C(=O)C1(C)C)C(=O)NC(C(=O)N1CCCC1c1nc(-c2ccc(F)c3ccccc23)cs1)C1CCCCC1	0.7597469091415405	1	0.8823382854	1	1	1	0	7	7	100	0.9231256843
SynGlue_179	Data_Driven	48	O=C(CCCCCCOCCN1CC(=O)N(c2ccccc2)C1=O)CCCCNCC(=O)NC(C(=O)N1CCCC1c1nc(-c2cccc3ccccc23)cs1)C1CCCCC1	CC(NCCCCC(=O)C(CO)CCCCCOCCN1C(=O)N(c2ccc(C#N)c(C(F)(F)F)c2)C(=O)C1(C)C)C(=O)NC(C(=O)N1CCCC1c1nc(-c2ccc(F)c3ccccc23)cs1)C1CCCCC1	0.7597469091415405	1	0.8823382854	1	1	1	0	7	7	100	0.9231256843
SynGlue_180	Data_Driven	50	O=C(CNCCCCCCCCCCCOCCN1CC(=O)N(c2ccccc2)C1=O)NC(C(=O)N1CCCC1c1nc(-c2cccc3ccccc23)cs1)C1CCCCC1	CC(NCCCCC(CO)CCCCCCOCCN1C(=O)N(c2ccc(C#N)c(C(F)(F)F)c2)C(=O)C1(C)C)C(=O)NC(C(=O)N1CCCC1c1nc(-c2ccc(F)c3ccccc23)cs1)C1CCCCC1	0.7597469091415405	1	0.8823382854	1	1	1	0	7	7	100	0.9231256843
SynGlue_181	Data_Driven	50	O=C(CNCCCCCCCCOCCOCCN1CC(=O)N(c2ccccc2)C1=O)NC(C(=O)N1CCCC1c1nc(-c2cccc3ccccc23)cs1)C1CCCCC1	CC(NCCCCCCCCOCCOCCN1C(=O)N(c2ccc(C#N)c(C(F)(F)F)c2)C(=O)C1(C)C)C(=O)NC(C(=O)N1CCCC1c1nc(-c2ccc(F)c3ccccc23)cs1)C1CCCCC1	0.7597469091415405	1	0.8823382854	1	1	1	0	7	7	100	0.9231256843
SynGlue_182	Data_Driven	50	O=C(CNCCCCCOCCOCCOCCN1CC(=O)N(c2ccccc2)C1=O)NC(C(=O)N1CCCC1c1nc(-c2cccc3ccccc23)cs1)C1CCCCC1	CC(NCCCCCOCCOCCOCCN1C(=O)N(c2ccc(C#N)c(C(F)(F)F)c2)C(=O)C1(C)C)C(=O)NC(C(=O)N1CCCC1c1nc(-c2ccc(F)c3ccccc23)cs1)C1CCCCC1	0.7597469091415405	1	0.8823382854	1	1	1	0	7	7	100	0.9231256843
SynGlue_183	Data_Driven	15	O=C(CCCOCCN1CC(=O)N(c2ccccc2)C1=O)NCC(=O)NCCCNCC(=O)NC(C(=O)N1CCCC1c1nc(-c2cccc3ccccc23)cs1)C1CCCCC1	CC(NCCCNC(=O)CN(C)C(=O)CCCOCCN1C(=O)N(c2ccc(C#N)c(C(F)(F)F)c2)C(=O)C1(C)C)C(=O)NC(C(=O)N1CCCC1c1nc(-c2ccc(F)c3ccccc23)cs1)C1CCCCC1	0.7597469091415405	1	0.8823382854	1	1	1	0	7	7	100	0.9231256843
SynGlue_184	Data_Driven	48	O=C(CNCCCCCCCCCCCOCCN1CC(=O)N(c2ccccc2)C1=O)NC(C(=O)N1CCCC1c1nc(-c2cccc3ccccc23)cs1)C1CCCCC1	CC(NCCCCC(O)CCCCCCOCCN1C(=O)N(c2ccc(C#N)c(C(F)(F)F)c2)C(=O)C1(C)C)C(=O)NC(C(=O)N1CCCC1c1nc(-c2ccc(F)c3ccccc23)cs1)C1CCCCC1	0.7597469091415405	1	0.8823382854	1	1	1	0	7	7	100	0.9231256843
SynGlue_185	Data_Driven	48	O=C(CNCCCCCOCCCCCOCCN1CC(=O)N(c2ccccc2)C1=O)NC(C(=O)N1CCCC1c1nc(-c2cccc3ccccc23)cs1)C1CCCCC1	CC(NCCCC(O)COCCCCCOCCN1C(=O)N(c2ccc(C#N)c(C(F)(F)F)c2)C(=O)C1(C)C)C(=O)NC(C(=O)N1CCCC1c1nc(-c2ccc(F)c3ccccc23)cs1)C1CCCCC1	0.7597469091415405	1	0.8823382854	1	1	1	0	7	7	100	0.9231256843
SynGlue_186	Data_Driven	45	O=C(CNCCCCCCCCCCCOCCN1CC(=O)N(c2ccccc2)C1=O)NC(C(=O)N1CCCC1c1nc(-c2cccc3ccccc23)cs1)C1CCCCC1	CC(NCCCCCC(O)C(C)CCCCOCCN1C(=O)N(c2ccc(C#N)c(C(F)(F)F)c2)C(=O)C1(C)C)C(=O)NC(C(=O)N1CCCC1c1nc(-c2ccc(F)c3ccccc23)cs1)C1CCCCC1	0.7597469091415405	1	0.8823382854	1	1	1	0	7	7	100	0.9231256843
SynGlue_187	Data_Driven	48	O=C(CNCCCCCCCCCCCOCCN1CC(=O)N(c2ccccc2)C1=O)NC(C(=O)N1CCCC1c1nc(-c2cccc3ccccc23)cs1)C1CCCCC1	CC(NCCCC(O)CCCCCCCOCCN1C(=O)N(c2ccc(C#N)c(C(F)(F)F)c2)C(=O)C1(C)C)C(=O)NC(C(=O)N1CCCC1c1nc(-c2ccc(F)c3ccccc23)cs1)C1CCCCC1	0.7597469091415405	1	0.8823382854	1	1	1	0	7	7	100	0.9231256843
SynGlue_188	Data_Driven	39	O=C(CNCCCCCCNCCCCOCCN1CC(=O)N(c2ccccc2)C1=O)NC(C(=O)N1CCCC1c1nc(-c2cccc3ccccc23)cs1)C1CCCCC1	COCC(CCCCNC(C)C(=O)NC(C(=O)N1CCCC1c1nc(-c2ccc(F)c3ccccc23)cs1)C1CCCCC1)C(NCCCCOCCN1C(=O)N(c2ccc(C#N)c(C(F)(F)F)c2)C(=O)C1(C)C)C(C)(C)C	0.7597469091415405	1	0.8823382854	1	1	1	0	7	7	100	0.9231256843
SynGlue_189	Data_Driven	40	O=C(CCCCCCNCC(=O)NC(C(=O)N1CCCC1c1nc(-c2cccc3ccccc23)cs1)C1CCCCC1)COCCOCCN1CC(=O)N(c2ccccc2)C1=O	CC(NCCCCC(C)C(C(=O)COCCOCCN1C(=O)N(c2ccc(C#N)c(C(F)(F)F)c2)C(=O)C1(C)C)C(C)C(C)(C)C)C(=O)NC(C(=O)N1CCCC1c1nc(-c2ccc(F)c3ccccc23)cs1)C1CCCCC1	0.7597469091415405	1	0.8823382854	1	1	1	0	7	7	100	0.9231256843
SynGlue_190	Data_Driven	40	O=C(CNCCCCCCCCCCCOCCN1CC(=O)N(c2ccccc2)C1=O)NC(C(=O)N1CCCC1c1nc(-c2cccc3ccccc23)cs1)C1CCCCC1	C=CC(C(CCCCOCCN1C(=O)N(c2ccc(C#N)c(C(F)(F)F)c2)C(=O)C1(C)C)C(=O)O)C(C)C(C)CCCNC(C)C(=O)NC(C(=O)N1CCCC1c1nc(-c2ccc(F)c3ccccc23)cs1)C1CCCCC1	0.7597469091415405	1	0.8823382854	1	1	1	0	7	7	100	0.9231256843
SynGlue_191	Data_Driven	40	O=C(CNCCCCCCCCCCCOCCN1CC(=O)N(c2ccccc2)C1=O)NC(C(=O)N1CCCC1c1nc(-c2cccc3ccccc23)cs1)C1CCCCC1	CC(CCCOCCN1C(=O)N(c2ccc(C#N)c(C(F)(F)F)c2)C(=O)C1(C)C)CC(C(C)C)C(O)CCCCNC(C)C(=O)NC(C(=O)N1CCCC1c1nc(-c2ccc(F)c3ccccc23)cs1)C1CCCCC1	0.7597469091415405	1	0.8823382854	1	1	1	0	7	7	100	0.9231256843
SynGlue_192	Data_Driven	40	O=C(CNCCCCCCCCCCCOCCN1CC(=O)N(c2ccccc2)C1=O)NC(C(=O)N1CCCC1c1nc(-c2cccc3ccccc23)cs1)C1CCCCC1	CC(NCCCCC(O)C(CCCCCOCCN1C(=O)N(c2ccc(C#N)c(C(F)(F)F)c2)C(=O)C1(C)C)C(C)C)C(=O)NC(C(=O)N1CCCC1c1nc(-c2ccc(F)c3ccccc23)cs1)C1CCCCC1	0.7597469091415405	1	0.8823382854	1	1	1	0	7	7	100	0.9231256843
SynGlue_193	Data_Driven	38	O=C(CCCCCCCOCCN1CC(=O)N(c2ccccc2)C1=O)CCCNCC(=O)NC(C(=O)N1CCCC1c1nc(-c2cccc3ccccc23)cs1)C1CCCCC1	CC(NCCCC(=O)C(C(C)C)C(O)C(C)C(C)CCCOCCN1C(=O)N(c2ccc(C#N)c(C(F)(F)F)c2)C(=O)C1(C)C)C(=O)NC(C(=O)N1CCCC1c1nc(-c2ccc(F)c3ccccc23)cs1)C1CCCCC1	0.7597469091415405	1	0.8823382854	1	1	1	0	7	7	100	0.9231256843
SynGlue_194	Data_Driven	38	O=C(CNCCCOCCCCCCCOCCN1CC(=O)N(c2ccccc2)C1=O)NC(C(=O)N1CCCC1c1nc(-c2cccc3ccccc23)cs1)C1CCCCC1	CC(NCCCOCC(C(C)C)C(O)C(C)CCCOCCN1C(=O)N(c2ccc(C#N)c(C(F)(F)F)c2)C(=O)C1(C)C)C(=O)NC(C(=O)N1CCCC1c1nc(-c2ccc(F)c3ccccc23)cs1)C1CCCCC1	0.7597469091415405	1	0.8823382854	1	1	1	0	7	7	100	0.9231256843
SynGlue_195	Data_Driven	38	O=C(CNCCCCCCNCCCCOCCN1CC(=O)N(c2ccccc2)C1=O)NC(C(=O)N1CCCC1c1nc(-c2cccc3ccccc23)cs1)C1CCCCC1	CC(NCCCCC(C)C(NCCCCOCCN1C(=O)N(c2ccc(C#N)c(C(F)(F)F)c2)C(=O)C1(C)C)C(C)C)C(=O)NC(C(=O)N1CCCC1c1nc(-c2ccc(F)c3ccccc23)cs1)C1CCCCC1	0.7597469091415405	1	0.8823382854	1	1	1	0	7	7	100	0.9231256843
SynGlue_196	Data_Driven	38	O=C(CNCCCCCCCCCCCOCCN1CC(=O)N(c2ccccc2)C1=O)NC(C(=O)N1CCCC1c1nc(-c2cccc3ccccc23)cs1)C1CCCCC1	CC(NCCCCCC(C(C)C)C(CCCCOCCN1C(=O)N(c2ccc(C#N)c(C(F)(F)F)c2)C(=O)C1(C)C)C(=O)O)C(=O)NC(C(=O)N1CCCC1c1nc(-c2ccc(F)c3ccccc23)cs1)C1CCCCC1	0.7597469091415405	1	0.8823382854	1	1	1	0	7	7	100	0.9231256843
SynGlue_197	Data_Driven	38	O=C(CCCCCCCOCCN1CC(=O)N(c2ccccc2)C1=O)CCCNCC(=O)NC(C(=O)N1CCCC1c1nc(-c2cccc3ccccc23)cs1)C1CCCCC1	CC(NCCCC(=O)C(C)C(CCCCCOCCN1C(=O)N(c2ccc(C#N)c(C(F)(F)F)c2)C(=O)C1(C)C)C(=O)O)C(=O)NC(C(=O)N1CCCC1c1nc(-c2ccc(F)c3ccccc23)cs1)C1CCCCC1	0.7597469091415405	1	0.8823382854	1	1	1	0	7	7	100	0.9231256843
SynGlue_198	Data_Driven	39	O=C(CNCCCCCCCCCCCOCCN1CC(=O)N(c2ccccc2)C1=O)NC(C(=O)N1CCCC1c1nc(-c2cccc3ccccc23)cs1)C1CCCCC1	CC(NCCCCC(O)C(C(C)C)C(C)CCCCOCCN1C(=O)N(c2ccc(C#N)c(C(F)(F)F)c2)C(=O)C1(C)C)C(=O)NC(C(=O)N1CCCC1c1nc(-c2ccc(F)c3ccccc23)cs1)C1CCCCC1	0.7597469091415405	1	0.8823382854	1	1	1	0	7	7	100	0.9231256843
SynGlue_199	Data_Driven	47	O=C(CNCCCCOCCCOCCOCCN1CC(=O)N(c2ccccc2)C1=O)NC(C(=O)N1CCCC1c1nc(-c2cccc3ccccc23)cs1)C1CCCCC1	CC(CCNC(C)C(=O)NC(C(=O)N1CCCC1c1nc(-c2ccc(F)c3ccccc23)cs1)C1CCCCC1)COCCCOCCOCCN1C(=O)N(c2ccc(C#N)c(C(F)(F)F)c2)C(=O)C1(C)C	0.7597469091415405	1	0.8823382854	1	1	1	0	7	7	100	0.9231256843
SynGlue_200	Data_Driven	39	O=C(CCCCNCC(=O)NC(C(=O)N1CCCC1c1nc(-c2cccc3ccccc23)cs1)C1CCCCC1)CCCOCCOCCN1CC(=O)N(c2ccccc2)C1=O	CC(CCCNC(C)C(=O)NC(C(=O)N1CCCC1c1nc(-c2ccc(F)c3ccccc23)cs1)C1CCCCC1)C(=O)C(C(C)C)C(C)COCCOCCN1C(=O)N(c2ccc(C#N)c(C(F)(F)F)c2)C(=O)C1(C)C	0.7597469091415405	1	0.8823382854	1	1	1	0	7	7	100	0.9231256843
SynGlue_201	Data_Driven	39	O=C(CCCCCCOCCN1CC(=O)N(c2ccccc2)C1=O)CCCCNCC(=O)NC(C(=O)N1CCCC1c1nc(-c2cccc3ccccc23)cs1)C1CCCCC1	CC(CCCNC(C)C(=O)NC(C(=O)N1CCCC1c1nc(-c2ccc(F)c3ccccc23)cs1)C1CCCCC1)C(=O)C(C)C(O)CCCCOCCN1C(=O)N(c2ccc(C#N)c(C(F)(F)F)c2)C(=O)C1(C)C	0.7597469091415405	1	0.8823382854	1	1	1	0	7	7	100	0.9231256843
SynGlue_202	Data_Driven	39	O=C(CNCCCCCCCCCCCOCCN1CC(=O)N(c2ccccc2)C1=O)NC(C(=O)N1CCCC1c1nc(-c2cccc3ccccc23)cs1)C1CCCCC1	CCC(C(C)CCCNC(C)C(=O)NC(C(=O)N1CCCC1c1nc(-c2ccc(F)c3ccccc23)cs1)C1CCCCC1)C(C)C(O)CCCCOCCN1C(=O)N(c2ccc(C#N)c(C(F)(F)F)c2)C(=O)C1(C)C	0.7597469091415405	1	0.8823382854	1	1	1	0	7	7	100	0.9231256843
SynGlue_203	Data_Driven	39	O=C(CNCCCCCCCCCCCOCCN1CC(=O)N(c2ccccc2)C1=O)NC(C(=O)N1CCCC1c1nc(-c2cccc3ccccc23)cs1)C1CCCCC1	CC(CCCNC(C)C(=O)NC(C(=O)N1CCCC1c1nc(-c2ccc(F)c3ccccc23)cs1)C1CCCCC1)CC(C(C)C)C(O)CCCCOCCN1C(=O)N(c2ccc(C#N)c(C(F)(F)F)c2)C(=O)C1(C)C	0.7597469091415405	1	0.8823382854	1	1	1	0	7	7	100	0.9231256843
SynGlue_204	Data_Driven	39	O=C(CNCCCCCCCCCCCOCCN1CC(=O)N(c2ccccc2)C1=O)NC(C(=O)N1CCCC1c1nc(-c2cccc3ccccc23)cs1)C1CCCCC1	CC(NCCCCC(C(C)C)C(C)C(O)CCCCOCCN1C(=O)N(c2ccc(C#N)c(C(F)(F)F)c2)C(=O)C1(C)C)C(=O)NC(C(=O)N1CCCC1c1nc(-c2ccc(F)c3ccccc23)cs1)C1CCCCC1	0.7597469091415405	1	0.8823382854	1	1	1	0	7	7	100	0.9231256843
SynGlue_205	Data_Driven	39	O=C(CNCCCCCCCCOCCOCCN1CC(=O)N(c2ccccc2)C1=O)NC(C(=O)N1CCCC1c1nc(-c2cccc3ccccc23)cs1)C1CCCCC1	CC(NCCCCC(CC(C)(C)C)C(C)C(COCCOCCN1C(=O)N(c2ccc(C#N)c(C(F)(F)F)c2)C(=O)C1(C)C)C(C)C)C(=O)NC(C(=O)N1CCCC1c1nc(-c2ccc(F)c3ccccc23)cs1)C1CCCCC1	0.7597469091415405	1	0.8823382854	1	1	1	0	7	7	100	0.9231256843
SynGlue_206	Data_Driven	39	O=C(CCCCCNCC(=O)NC(C(=O)N1CCCC1c1nc(-c2cccc3ccccc23)cs1)C1CCCCC1)CCOCCOCCN1CC(=O)N(c2ccccc2)C1=O	CC(NCCCC(C)C(C(=O)CCOCCOCCN1C(=O)N(c2ccc(C#N)c(C(F)(F)F)c2)C(=O)C1(C)C)C(C)C)C(=O)NC(C(=O)N1CCCC1c1nc(-c2ccc(F)c3ccccc23)cs1)C1CCCCC1	0.7597469091415405	1	0.8823382854	1	1	1	0	7	7	100	0.9231256843
SynGlue_207	Data_Driven	39	O=C(CNCCCCCCCCCCCOCCN1CC(=O)N(c2ccccc2)C1=O)NC(C(=O)N1CCCC1c1nc(-c2cccc3ccccc23)cs1)C1CCCCC1	CC(NCCCCC(C(C)C)C(C(C)C)C(O)CCCCOCCN1C(=O)N(c2ccc(C#N)c(C(F)(F)F)c2)C(=O)C1(C)C)C(=O)NC(C(=O)N1CCCC1c1nc(-c2ccc(F)c3ccccc23)cs1)C1CCCCC1	0.7597469091415405	1	0.8823382854	1	1	1	0	7	7	100	0.9231256843
SynGlue_208	Data_Driven	40	O=C(CCCCCCNCC(=O)NC(C(=O)N1CCCC1c1nc(-c2cccc3ccccc23)cs1)C1CCCCC1)COCCOCCN1CC(=O)N(c2ccccc2)C1=O	CC(NCCCCC(C)C(C(=O)COCCOCCN1C(=O)N(c2ccc(C#N)c(C(F)(F)F)c2)C(=O)C1(C)C)C(C)C)C(=O)NC(C(=O)N1CCCC1c1nc(-c2ccc(F)c3ccccc23)cs1)C1CCCCC1	0.7597469091415405	1	0.8823382854	1	1	1	0	7	7	100	0.9231256843
SynGlue_209	Data_Driven	40	O=C(CNCCCCCCCCCCCOCCN1CC(=O)N(c2ccccc2)C1=O)NC(C(=O)N1CCCC1c1nc(-c2cccc3ccccc23)cs1)C1CCCCC1	CCC(C)C(CCCCCOCCN1C(=O)N(c2ccc(C#N)c(C(F)(F)F)c2)C(=O)C1(C)C)C(CO)CCCCNC(C)C(=O)NC(C(=O)N1CCCC1c1nc(-c2ccc(F)c3ccccc23)cs1)C1CCCCC1	0.7597469091415405	1	0.8823382854	1	1	1	0	7	7	100	0.9231256843
SynGlue_210	Data_Driven	40	O=C(CCCCCNCC(=O)NC(C(=O)N1CCCC1c1nc(-c2cccc3ccccc23)cs1)C1CCCCC1)CCCCCOCCN1CC(=O)N(c2ccccc2)C1=O	CC(NCCCC(C)C(O)C(=O)CCCCCOCCN1C(=O)N(c2ccc(C#N)c(C(F)(F)F)c2)C(=O)C1(C)C)C(=O)NC(C(=O)N1CCCC1c1nc(-c2ccc(F)c3ccccc23)cs1)C1CCCCC1	0.7597469091415405	1	0.8823382854	1	1	1	0	7	7	100	0.9231256843
SynGlue_211	Data_Driven	40	O=C(CNCCCCCCCCCCCOCCN1CC(=O)N(c2ccccc2)C1=O)NC(C(=O)N1CCCC1c1nc(-c2cccc3ccccc23)cs1)C1CCCCC1	CC(NCCCCC(C(C)C)C(O)C(C)CCCCOCCN1C(=O)N(c2ccc(C#N)c(C(F)(F)F)c2)C(=O)C1(C)C)C(=O)NC(C(=O)N1CCCC1c1nc(-c2ccc(F)c3ccccc23)cs1)C1CCCCC1	0.7597469091415405	1	0.8823382854	1	1	1	0	7	7	100	0.9231256843
SynGlue_212	Data_Driven	36	O=C(CNCCCOCCCCCCCOCCN1CC(=O)N(c2ccccc2)C1=O)NC(C(=O)N1CCCC1c1nc(-c2cccc3ccccc23)cs1)C1CCCCC1	CC(NCCCOCC(C(CCCCOCCN1C(=O)N(c2ccc(C#N)c(C(F)(F)F)c2)C(=O)C1(C)C)C(=O)O)C(C)(C)C)C(=O)NC(C(=O)N1CCCC1c1nc(-c2ccc(F)c3ccccc23)cs1)C1CCCCC1	0.7597469091415405	1	0.8823382854	1	1	1	0	7	7	100	0.9231256843
SynGlue_213	Data_Driven	46	O=C(CNCCCCCCCCCCCOCCN1CC(=O)N(c2ccccc2)C1=O)NC(C(=O)N1CCCC1c1nc(-c2cccc3ccccc23)cs1)C1CCCCC1	CC(NCCCCCC(O)CCCCCOCCN1C(=O)N(c2ccc(C#N)c(C(F)(F)F)c2)C(=O)C1(C)C)C(=O)NC(C(=O)N1CCCC1c1nc(-c2ccc(F)c3ccccc23)cs1)C1CCCCC1	0.7597469091415405	1	0.8823382854	1	1	1	0	7	7	100	0.9231256843
SynGlue_214	Data_Driven	46	O=C(CCCCCCOCCN1CC(=O)N(c2ccccc2)C1=O)CCCCNCC(=O)NC(C(=O)N1CCCC1c1nc(-c2cccc3ccccc23)cs1)C1CCCCC1	CC(NCCCCC(=O)C(O)CCCCCOCCN1C(=O)N(c2ccc(C#N)c(C(F)(F)F)c2)C(=O)C1(C)C)C(=O)NC(C(=O)N1CCCC1c1nc(-c2ccc(F)c3ccccc23)cs1)C1CCCCC1	0.7597469091415405	1	0.8823382854	1	1	1	0	7	7	100	0.9231256843
SynGlue_215	Data_Driven	46	O=C(CCCCCCOCCN1CC(=O)N(c2ccccc2)C1=O)CCCCNCC(=O)NC(C(=O)N1CCCC1c1nc(-c2cccc3ccccc23)cs1)C1CCCCC1	CC(NCCCCC(=O)C(C)C(O)CCCCOCCN1C(=O)N(c2ccc(C#N)c(C(F)(F)F)c2)C(=O)C1(C)C)C(=O)NC(C(=O)N1CCCC1c1nc(-c2ccc(F)c3ccccc23)cs1)C1CCCCC1	0.7597469091415405	1	0.8823382854	1	1	1	0	7	7	100	0.9231256843
SynGlue_216	Data_Driven	46	O=C(CNCCCCCCCCCCCOCCN1CC(=O)N(c2ccccc2)C1=O)NC(C(=O)N1CCCC1c1nc(-c2cccc3ccccc23)cs1)C1CCCCC1	CC(NCCCCC(O)C(C)CCCCCOCCN1C(=O)N(c2ccc(C#N)c(C(F)(F)F)c2)C(=O)C1(C)C)C(=O)NC(C(=O)N1CCCC1c1nc(-c2ccc(F)c3ccccc23)cs1)C1CCCCC1	0.7597469091415405	1	0.8823382854	1	1	1	0	7	7	100	0.9231256843
SynGlue_217	Data_Driven	45	O=C(CNCCCCCOCCCCCOCCN1CC(=O)N(c2ccccc2)C1=O)NC(C(=O)N1CCCC1c1nc(-c2cccc3ccccc23)cs1)C1CCCCC1	CC(NCCC(C)C(O)COCCCCCOCCN1C(=O)N(c2ccc(C#N)c(C(F)(F)F)c2)C(=O)C1(C)C)C(=O)NC(C(=O)N1CCCC1c1nc(-c2ccc(F)c3ccccc23)cs1)C1CCCCC1	0.7597469091415405	1	0.8823382854	1	1	1	0	7	7	100	0.9231256843
SynGlue_218	Data_Driven	45	O=C(CNCCCCCCCCOCCOCCN1CC(=O)N(c2ccccc2)C1=O)NC(C(=O)N1CCCC1c1nc(-c2cccc3ccccc23)cs1)C1CCCCC1	CC(NCCCCCC(C)C(C)COCCOCCN1C(=O)N(c2ccc(C#N)c(C(F)(F)F)c2)C(=O)C1(C)C)C(=O)NC(C(=O)N1CCCC1c1nc(-c2ccc(F)c3ccccc23)cs1)C1CCCCC1	0.7597469091415405	1	0.8823382854	1	1	1	0	7	7	100	0.9231256843
SynGlue_219	Data_Driven	45	O=C(CNCCCCCCOCCCCOCCN1CC(=O)N(c2ccccc2)C1=O)NC(C(=O)N1CCCC1c1nc(-c2cccc3ccccc23)cs1)C1CCCCC1	CC(NCCCC(C)C(O)COCCCCOCCN1C(=O)N(c2ccc(C#N)c(C(F)(F)F)c2)C(=O)C1(C)C)C(=O)NC(C(=O)N1CCCC1c1nc(-c2ccc(F)c3ccccc23)cs1)C1CCCCC1	0.7597469091415405	1	0.8823382854	1	1	1	0	7	7	100	0.9231256843
SynGlue_220	Data_Driven	45	O=C(CNCCCCCCOCCCCOCCN1CC(=O)N(c2ccccc2)C1=O)NC(C(=O)N1CCCC1c1nc(-c2cccc3ccccc23)cs1)C1CCCCC1	CC(NCCCC(O)C(C)COCCCCOCCN1C(=O)N(c2ccc(C#N)c(C(F)(F)F)c2)C(=O)C1(C)C)C(=O)NC(C(=O)N1CCCC1c1nc(-c2ccc(F)c3ccccc23)cs1)C1CCCCC1	0.7597469091415405	1	0.8823382854	1	1	1	0	7	7	100	0.9231256843
SynGlue_221	Data_Driven	45	O=C(CCCCCNCC(=O)NC(C(=O)N1CCCC1c1nc(-c2cccc3ccccc23)cs1)C1CCCCC1)CCCCCOCCN1CC(=O)N(c2ccccc2)C1=O	CC(NCCCCC(O)C(=O)CCCCCOCCN1C(=O)N(c2ccc(C#N)c(C(F)(F)F)c2)C(=O)C1(C)C)C(=O)NC(C(=O)N1CCCC1c1nc(-c2ccc(F)c3ccccc23)cs1)C1CCCCC1	0.7597469091415405	1	0.8823382854	1	1	1	0	7	7	100	0.9231256843
SynGlue_222	Data_Driven	44	O=C(CNCCCCCCCCCCCOCCN1CC(=O)N(c2ccccc2)C1=O)NC(C(=O)N1CCCC1c1nc(-c2cccc3ccccc23)cs1)C1CCCCC1	CC(NCCCCCCC(O)C(C)CCCOCCN1C(=O)N(c2ccc(C#N)c(C(F)(F)F)c2)C(=O)C1(C)C)C(=O)NC(C(=O)N1CCCC1c1nc(-c2ccc(F)c3ccccc23)cs1)C1CCCCC1	0.7597469091415405	1	0.8823382854	1	1	1	0	7	7	100	0.9231256843
SynGlue_223	Data_Driven	44	O=C(CCCCCCNCC(=O)NC(C(=O)N1CCCC1c1nc(-c2cccc3ccccc23)cs1)C1CCCCC1)CCCCOCCN1CC(=O)N(c2ccccc2)C1=O	CC(NCCCCCC(C(=O)CCCCOCCN1C(=O)N(c2ccc(C#N)c(C(F)(F)F)c2)C(=O)C1(C)C)C(C)O)C(=O)NC(C(=O)N1CCCC1c1nc(-c2ccc(F)c3ccccc23)cs1)C1CCCCC1	0.7597469091415405	1	0.8823382854	1	1	1	0	7	7	100	0.9231256843
SynGlue_224	Data_Driven	44	O=C(CNCCCCCCCCOCCOCCN1CC(=O)N(c2ccccc2)C1=O)NC(C(=O)N1CCCC1c1nc(-c2cccc3ccccc23)cs1)C1CCCCC1	CC(NCCCCC(C)C(C)C(C)COCCOCCN1C(=O)N(c2ccc(C#N)c(C(F)(F)F)c2)C(=O)C1(C)C)C(=O)NC(C(=O)N1CCCC1c1nc(-c2ccc(F)c3ccccc23)cs1)C1CCCCC1	0.7597469091415405	1	0.8823382854	1	1	1	0	7	7	100	0.9231256843
SynGlue_225	Data_Driven	43	O=C(CNCCCCCCCCCCCOCCN1CC(=O)N(c2ccccc2)C1=O)NC(C(=O)N1CCCC1c1nc(-c2cccc3ccccc23)cs1)C1CCCCC1	CC(NCCCCC(C(C)O)C(C)CCCCCOCCN1C(=O)N(c2ccc(C#N)c(C(F)(F)F)c2)C(=O)C1(C)C)C(=O)NC(C(=O)N1CCCC1c1nc(-c2ccc(F)c3ccccc23)cs1)C1CCCCC1	0.7597469091415405	1	0.8823382854	1	1	1	0	7	7	100	0.9231256843
SynGlue_226	Data_Driven	30	O=C(CNCCCOC(=O)CNCCCCOCCN1CC(=O)N(c2ccccc2)C1=O)NC(C(=O)N1CCCC1c1nc(-c2cccc3ccccc23)cs1)C1CCCCC1	CC(NCCCOC(=O)C(NCCCCOCCN1C(=O)N(c2ccc(C#N)c(C(F)(F)F)c2)C(=O)C1(C)C)C(C)(C)C)C(=O)NC(C(=O)N1CCCC1c1nc(-c2ccc(F)c3ccccc23)cs1)C1CCCCC1	0.7597469091415405	1	0.8823382854	1	1	1	0	7	7	100	0.9231256843
SynGlue_227	Data_Driven	32	O=C(CNCCCOCCNCCCCOCCN1CC(=O)N(c2ccccc2)C1=O)NC(C(=O)N1CCCC1c1nc(-c2cccc3ccccc23)cs1)C1CCCCC1	CC(NCCCOCC(NCCCCOCCN1C(=O)N(c2ccc(C#N)c(C(F)(F)F)c2)C(=O)C1(C)C)C(C)(C)C)C(=O)NC(C(=O)N1CCCC1c1nc(-c2ccc(F)c3ccccc23)cs1)C1CCCCC1	0.7597469091415405	1	0.8823382854	1	1	1	0	7	7	100	0.9231256843
SynGlue_228	Data_Driven	41	O=C(CNCCCCCCCCOCCOCCN1CC(=O)N(c2ccccc2)C1=O)NC(C(=O)N1CCCC1c1nc(-c2cccc3ccccc23)cs1)C1CCCCC1	CC(NCCCCC(C)C(C)C(COCCOCCN1C(=O)N(c2ccc(C#N)c(C(F)(F)F)c2)C(=O)C1(C)C)C(C)(C)C)C(=O)NC(C(=O)N1CCCC1c1nc(-c2ccc(F)c3ccccc23)cs1)C1CCCCC1	0.7597469091415405	1	0.8823382854	1	1	1	0	7	7	100	0.9231256843
SynGlue_229	Data_Driven	35	O=C(CNCCCCCCNCCCCOCCN1CC(=O)N(c2ccccc2)C1=O)NC(C(=O)N1CCCC1c1nc(-c2cccc3ccccc23)cs1)C1CCCCC1	CC(NCCCCC(CC(C)(C)C)C(NCCCCOCCN1C(=O)N(c2ccc(C#N)c(C(F)(F)F)c2)C(=O)C1(C)C)C(C)(C)C)C(=O)NC(C(=O)N1CCCC1c1nc(-c2ccc(F)c3ccccc23)cs1)C1CCCCC1	0.7597469091415405	1	0.8823382854	1	1	1	0	7	7	100	0.9231256843
SynGlue_230	Data_Driven	36	O=C(CNCCCCCCCCCCCOCCN1CC(=O)N(c2ccccc2)C1=O)NC(C(=O)N1CCCC1c1nc(-c2cccc3ccccc23)cs1)C1CCCCC1	CCC(CCCCNC(C)C(=O)NC(C(=O)N1CCCC1c1nc(-c2ccc(F)c3ccccc23)cs1)C1CCCCC1)C(C(C)C)C(O)CCCCOCCN1C(=O)N(c2ccc(C#N)c(C(F)(F)F)c2)C(=O)C1(C)C	0.7597469091415405	1	0.8823382854	1	1	1	0	7	7	100	0.9231256843
SynGlue_231	Data_Driven	36	O=C(CNCCCCCCNCCCCOCCN1CC(=O)N(c2ccccc2)C1=O)NC(C(=O)N1CCCC1c1nc(-c2cccc3ccccc23)cs1)C1CCCCC1	CC(NCCCCC(C(C)C)C(NCCCCOCCN1C(=O)N(c2ccc(C#N)c(C(F)(F)F)c2)C(=O)C1(C)C)C(C)(C)C)C(=O)NC(C(=O)N1CCCC1c1nc(-c2ccc(F)c3ccccc23)cs1)C1CCCCC1	0.7597469091415405	1	0.8823382854	1	1	1	0	7	7	100	0.9231256843
SynGlue_232	Data_Driven	54	O=C(CCCCNCC(=O)NC(C(=O)N1CCCC1c1nc(-c2cccc3ccccc23)cs1)C1CCCCC1)CCCOCCOCCN1CC(=O)N(c2ccccc2)C1=O	CC(NCCCCC(=O)CCCOCCOCCN1C(=O)N(c2ccc(C#N)c(C(F)(F)F)c2)C(=O)C1(C)C)C(=O)NC(C(=O)N1CCCC1c1nc(-c2ccc(F)c3ccccc23)cs1)C1CCCCC1	0.7597469091415405	1	0.8823382854	1	1	1	0	7	7	100	0.9231256843
SynGlue_233	Data_Driven	40	O=C(CNCCCCCCCCCCCOCCN1CC(=O)N(c2ccccc2)C1=O)NC(C(=O)N1CCCC1c1nc(-c2cccc3ccccc23)cs1)C1CCCCC1	CC(NCCCCC(C)C(C(C)O)C(C(C)C)C(C)CCCOCCN1C(=O)N(c2ccc(C#N)c(C(F)(F)F)c2)C(=O)C1(C)C)C(=O)NC(C(=O)N1CCCC1c1nc(-c2ccc(F)c3ccccc23)cs1)C1CCCCC1	0.7597469091415405	1	0.8823382854	1	1	1	0	7	7	100	0.9231256843
SynGlue_234	Data_Driven	61	O=C(CNCCOCCOOCOCCOCCN1CC(=O)N(c2ccccc2)C1=O)NC(C(=O)N1CCCC1c1nc(-c2cccc3ccccc23)cs1)C1CCCCC1	CC(NCCOCCOOCOCCOCCN1C(=O)N(c2ccc(C#N)c(C(F)(F)F)c2)C(=O)C1(C)C)C(=O)NC(C(=O)N1CCCC1c1nc(-c2ccc(F)c3ccccc23)cs1)C1CCCCC1	0.7597469091415405	1	0.8823382854	1	1	1	0	7	7	100	0.9231256843
SynGlue_235	Data_Driven	2	O=C(COCCCOCCN1CC(=O)N(c2ccccc2)C1=O)NCCCCNCC(=O)NC(C(=O)N1CCCC1c1nc(-c2cccc3ccccc23)cs1)C1CCCCC1	CC(NCCCCNC(=O)COCCCOCCN1C(=O)N(c2ccc(C#N)c(C(F)(F)F)c2)C(=O)C1(C)C)C(=O)NC(C(=O)N1CCCC1c1nc(-c2ccc(F)c3ccccc23)cs1)C1CCCCC1	0.7597469091415405	1	0.8823382854	1	1	1	0	7	7	100	0.9231256843
SynGlue_236	Data_Driven	3	O=C(COCCCNCC(=O)NC(C(=O)N1CCCC1c1nc(-c2cccc3ccccc23)cs1)C1CCCCC1)NCCCCOCCN1CC(=O)N(c2ccccc2)C1=O	CC(NCCCOCC(=O)NCCCCOCCN1C(=O)N(c2ccc(C#N)c(C(F)(F)F)c2)C(=O)C1(C)C)C(=O)NC(C(=O)N1CCCC1c1nc(-c2ccc(F)c3ccccc23)cs1)C1CCCCC1	0.7597469091415405	1	0.8823382854	1	1	1	0	7	7	100	0.9231256843
SynGlue_237	Data_Driven	44	O=C(CNCCCCCCCCCCCCOCCN1CC(=O)N(c2ccccc2)C1=O)NC(C(=O)N1CCCC1c1nc(-c2cccc3ccccc23)cs1)C1CCCCC1	CC(NCCCCCCC(O)C(C)CCCCOCCN1C(=O)N(c2ccc(C#N)c(C(F)(F)F)c2)C(=O)C1(C)C)C(=O)NC(C(=O)N1CCCC1c1nc(-c2ccc(F)c3ccccc23)cs1)C1CCCCC1	0.7597469091415405	1	0.8490204215049744	1	1	1	0	8	8	100	0.9160463213920593
SynGlue_238	Data_Driven	50	O=C(CCCCCNCC(=O)NC(C(=O)N1CCCC1c1nc(-c2cccc3ccccc23)cs1)C1CCCCC1)CCCOCCOCCN1CC(=O)N(c2ccccc2)C1=O	CC(NCCCCCC(=O)CCCOCCOCCN1C(=O)N(c2ccc(C#N)c(C(F)(F)F)c2)C(=O)C1(C)C)C(=O)NC(C(=O)N1CCCC1c1nc(-c2ccc(F)c3ccccc23)cs1)C1CCCCC1	0.7597469091415405	1	0.8490204215049744	1	1	1	0	8	8	100	0.9160463213920593
SynGlue_239	Data_Driven	39	O=C(CNCCCCCCCCCOCCOCCN1CC(=O)N(c2ccccc2)C1=O)NC(C(=O)N1CCCC1c1nc(-c2cccc3ccccc23)cs1)C1CCCCC1	CC(NCCCCC(C)C(C)C(C)C(C)COCCOCCN1C(=O)N(c2ccc(C#N)c(C(F)(F)F)c2)C(=O)C1(C)C)C(=O)NC(C(=O)N1CCCC1c1nc(-c2ccc(F)c3ccccc23)cs1)C1CCCCC1	0.7597469091415405	1	0.8490204215049744	1	1	1	0	8	8	100	0.9160463213920593
SynGlue_240	Data_Driven	47	O=C(CNCCCCCC(=O)OCCCCCOCCN1CC(=O)N(c2ccccc2)C1=O)NC(C(=O)N1CCCC1c1nc(-c2cccc3ccccc23)cs1)C1CCCCC1	CC(NCCCCC(O)C(=O)OCCCCCOCCN1C(=O)N(c2ccc(C#N)c(C(F)(F)F)c2)C(=O)C1(C)C)C(=O)NC(C(=O)N1CCCC1c1nc(-c2ccc(F)c3ccccc23)cs1)C1CCCCC1	0.7597469091415405	1	0.8490204215049744	1	1	1	0	8	8	100	0.9160463213920593
SynGlue_241	Data_Driven	45	O=C(CNCCCCCCCCCCCCOCCN1CC(=O)N(c2ccccc2)C1=O)NC(C(=O)N1CCCC1c1nc(-c2cccc3ccccc23)cs1)C1CCCCC1	CC(CCCCNC(C)C(=O)NC(C(=O)N1CCCC1c1nc(-c2ccc(F)c3ccccc23)cs1)C1CCCCC1)CC(O)C(C)CCCCOCCN1C(=O)N(c2ccc(C#N)c(C(F)(F)F)c2)C(=O)C1(C)C	0.7597469091415405	1	0.8490204215049744	1	1	1	0	8	8	100	0.9160463213920593
SynGlue_242	Data_Driven	38	O=C(CNCCCCCCCNCCCCOCCN1CC(=O)N(c2ccccc2)C1=O)NC(C(=O)N1CCCC1c1nc(-c2cccc3ccccc23)cs1)C1CCCCC1	CC(NCCCCCC(C(C)C)C(NCCCCOCCN1C(=O)N(c2ccc(C#N)c(C(F)(F)F)c2)C(=O)C1(C)C)C(C)C)C(=O)NC(C(=O)N1CCCC1c1nc(-c2ccc(F)c3ccccc23)cs1)C1CCCCC1	0.7597469091415405	1	0.8490204215049744	1	1	1	0	8	8	100	0.9160463213920593
SynGlue_243	Data_Driven	39	O=C(CCCCCCNCC(=O)NC(C(=O)N1CCCC1c1nc(-c2cccc3ccccc23)cs1)C1CCCCC1)NCCCCOCCN1CC(=O)N(c2ccccc2)C1=O	CC(NCCCCC(C(C)C)C(C(=O)NCCCCOCCN1C(=O)N(c2ccc(C#N)c(C(F)(F)F)c2)C(=O)C1(C)C)C(C)(C)C)C(=O)NC(C(=O)N1CCCC1c1nc(-c2ccc(F)c3ccccc23)cs1)C1CCCCC1	0.7597469091415405	1	0.8490204215049744	1	1	1	0	8	8	100	0.9160463213920593
SynGlue_244	Data_Driven	43	O=C(CNCCCCCCCCCCCCOCCN1CC(=O)N(c2ccccc2)C1=O)NC(C(=O)N1CCCC1c1nc(-c2cccc3ccccc23)cs1)C1CCCCC1	CC(NCCCCC(C)C(O)C(CCCCCOCCN1C(=O)N(c2ccc(C#N)c(C(F)(F)F)c2)C(=O)C1(C)C)C(C)C)C(=O)NC(C(=O)N1CCCC1c1nc(-c2ccc(F)c3ccccc23)cs1)C1CCCCC1	0.7597469091415405	1	0.8490204215049744	1	1	1	0	8	8	100	0.9160463213920593
SynGlue_245	Data_Driven	40	O=C(CNCCCCCCCCCCCCOCCN1CC(=O)N(c2ccccc2)C1=O)NC(C(=O)N1CCCC1c1nc(-c2cccc3ccccc23)cs1)C1CCCCC1	CC(CCCCOCCN1C(=O)N(c2ccc(C#N)c(C(F)(F)F)c2)C(=O)C1(C)C)CC(C(C)C)C(CCCCNC(C)C(=O)NC(C(=O)N1CCCC1c1nc(-c2ccc(F)c3ccccc23)cs1)C1CCCCC1)C(O)C(C)C	0.7597469091415405	1	0.8490204215049744	1	1	1	0	8	8	100	0.9160463213920593
SynGlue_246	Data_Driven	39	O=C(CNCCCCCCCCCCCCOCCN1CC(=O)N(c2ccccc2)C1=O)NC(C(=O)N1CCCC1c1nc(-c2cccc3ccccc23)cs1)C1CCCCC1	CCC(CCCCNC(C)C(=O)NC(C(=O)N1CCCC1c1nc(-c2ccc(F)c3ccccc23)cs1)C1CCCCC1)C(C)C(O)CCCCCOCCN1C(=O)N(c2ccc(C#N)c(C(F)(F)F)c2)C(=O)C1(C)C	0.7597469091415405	1	0.8490204215049744	1	1	1	0	8	8	100	0.9160463213920593
SynGlue_247	Data_Driven	41	O=C(CNCCCCCCCCCCCCOCCN1CC(=O)N(c2ccccc2)C1=O)NC(C(=O)N1CCCC1c1nc(-c2cccc3ccccc23)cs1)C1CCCCC1	CC(NCCCCCC(O)C(CCCCCOCCN1C(=O)N(c2ccc(C#N)c(C(F)(F)F)c2)C(=O)C1(C)C)C(C)C)C(=O)NC(C(=O)N1CCCC1c1nc(-c2ccc(F)c3ccccc23)cs1)C1CCCCC1	0.7597469091415405	1	0.8490204215049744	1	1	1	0	8	8	100	0.9160463213920593
SynGlue_248	Data_Driven	45	O=C(CCCCCCCOCCN1CC(=O)N(c2ccccc2)C1=O)CCCCNCC(=O)NC(C(=O)N1CCCC1c1nc(-c2cccc3ccccc23)cs1)C1CCCCC1	CC(NCCCCC(=O)C(C)C(O)CCCCCOCCN1C(=O)N(c2ccc(C#N)c(C(F)(F)F)c2)C(=O)C1(C)C)C(=O)NC(C(=O)N1CCCC1c1nc(-c2ccc(F)c3ccccc23)cs1)C1CCCCC1	0.7597469091415405	1	0.8490204215049744	1	1	1	0	8	8	100	0.9160463213920593
SynGlue_249	Data_Driven	14	O=C(COC(=O)CCCNCC(=O)NC(C(=O)N1CCCC1c1nc(-c2cccc3ccccc23)cs1)C1CCCCC1)NCCCCOCCN1CC(=O)N(c2ccccc2)C1=O	CC(NCCCC(=O)OCC(=O)NCCCCOCCN1C(=O)N(c2ccc(C#N)c(C(F)(F)F)c2)C(=O)C1(C)C)C(=O)NC(C(=O)N1CCCC1c1nc(-c2ccc(F)c3ccccc23)cs1)C1CCCCC1	0.7597469091415405	1	0.8490204215049744	1	1	1	0	8	8	100	0.9160463213920593
SynGlue_250	Data_Driven	40	O=C(CCCCCCNCC(=O)NC(C(=O)N1CCCC1c1nc(-c2cccc3ccccc23)cs1)C1CCCCC1)CCCCCOCCN1CC(=O)N(c2ccccc2)C1=O	CC(NCCCCC(O)C(C(=O)CCCCCOCCN1C(=O)N(c2ccc(C#N)c(C(F)(F)F)c2)C(=O)C1(C)C)C(C)C)C(=O)NC(C(=O)N1CCCC1c1nc(-c2ccc(F)c3ccccc23)cs1)C1CCCCC1	0.7597469091415405	1	0.8490204215049744	1	1	1	0	8	8	100	0.9160463213920593
SynGlue_251	Data_Driven	38	O=C(CNCCCCCCCOCCCCOCCN1CC(=O)N(c2ccccc2)C1=O)NC(C(=O)N1CCCC1c1nc(-c2cccc3ccccc23)cs1)C1CCCCC1	CC(NCCC(O)C(C)C(C)C(C)COCCCCOCCN1C(=O)N(c2ccc(C#N)c(C(F)(F)F)c2)C(=O)C1(C)C)C(=O)NC(C(=O)N1CCCC1c1nc(-c2ccc(F)c3ccccc23)cs1)C1CCCCC1	0.7597469091415405	1	0.8490204215049744	1	1	1	0	8	8	100	0.9160463213920593
SynGlue_252	Data_Driven	47	O=C(CNCCCCCOCCCCCCOCCN1CC(=O)N(c2ccccc2)C1=O)NC(C(=O)N1CCCC1c1nc(-c2cccc3ccccc23)cs1)C1CCCCC1	CC(NCCC(C)C(O)COCCCCCCOCCN1C(=O)N(c2ccc(C#N)c(C(F)(F)F)c2)C(=O)C1(C)C)C(=O)NC(C(=O)N1CCCC1c1nc(-c2ccc(F)c3ccccc23)cs1)C1CCCCC1	0.7597469091415405	1	0.8490204215049744	1	1	1	0	8	8	100	0.9160463213920593
SynGlue_253	Data_Driven	40	O=C(CNCCCCCCC(=O)OCCCCOCCN1CC(=O)N(c2ccccc2)C1=O)NC(C(=O)N1CCCC1c1nc(-c2cccc3ccccc23)cs1)C1CCCCC1	CC(NCCCCC(C)C(C(=O)OCCCCOCCN1C(=O)N(c2ccc(C#N)c(C(F)(F)F)c2)C(=O)C1(C)C)C(O)C(C)C)C(=O)NC(C(=O)N1CCCC1c1nc(-c2ccc(F)c3ccccc23)cs1)C1CCCCC1	0.7597469091415405	1	0.8490204215049744	1	1	1	0	8	8	100	0.9160463213920593
SynGlue_254	Data_Driven	53	O=C(CNCCCCCCOCCOCCOCCN1CC(=O)N(c2ccccc2)C1=O)NC(C(=O)N1CCCC1c1nc(-c2cccc3ccccc23)cs1)C1CCCCC1	CC(NCCCCCCOCCOCCOCCN1C(=O)N(c2ccc(C#N)c(C(F)(F)F)c2)C(=O)C1(C)C)C(=O)NC(C(=O)N1CCCC1c1nc(-c2ccc(F)c3ccccc23)cs1)C1CCCCC1	0.7597469091415405	1	0.8490204215049744	1	1	1	0	8	8	100	0.9160463213920593
SynGlue_255	Data_Driven	35	O=C(CNCCCCCCCCCCCCOCCN1CC(=O)N(c2ccccc2)C1=O)NC(C(=O)N1CCCC1c1nc(-c2cccc3ccccc23)cs1)C1CCCCC1	CC(NCCCCCC(C(C)C)C(CCCCCOCCN1C(=O)N(c2ccc(C#N)c(C(F)(F)F)c2)C(=O)C1(C)C)C(=O)O)C(=O)NC(C(=O)N1CCCC1c1nc(-c2ccc(F)c3ccccc23)cs1)C1CCCCC1	0.7597469091415405	1	0.8490204215049744	1	1	1	0	8	8	100	0.9160463213920593
SynGlue_256	Data_Driven	38	O=C(CNCCCCOCCNCCCCOCCN1CC(=O)N(c2ccccc2)C1=O)NC(C(=O)N1CCCC1c1nc(-c2cccc3ccccc23)cs1)C1CCCCC1	CC(NCCCCOCC(NCCCCOCCN1C(=O)N(c2ccc(C#N)c(C(F)(F)F)c2)C(=O)C1(C)C)C(C)(C)C)C(=O)NC(C(=O)N1CCCC1c1nc(-c2ccc(F)c3ccccc23)cs1)C1CCCCC1	0.7597469091415405	1	0.8490204215049744	1	1	1	0	8	8	100	0.9160463213920593
SynGlue_257	Data_Driven	39	O=C(CNCCCOCCCCCCCCOCCN1CC(=O)N(c2ccccc2)C1=O)NC(C(=O)N1CCCC1c1nc(-c2cccc3ccccc23)cs1)C1CCCCC1	CC(NCCCOCC(C(C)C(C)C)C(C)C(O)CCCCOCCN1C(=O)N(c2ccc(C#N)c(C(F)(F)F)c2)C(=O)C1(C)C)C(=O)NC(C(=O)N1CCCC1c1nc(-c2ccc(F)c3ccccc23)cs1)C1CCCCC1	0.7597469091415405	1	0.8490204215049744	1	1	1	0	8	8	100	0.9160463213920593
SynGlue_258	Data_Driven	43	O=C(CNCCCCCCCCCCCCOCCN1CC(=O)N(c2ccccc2)C1=O)NC(C(=O)N1CCCC1c1nc(-c2cccc3ccccc23)cs1)C1CCCCC1	CC(NCCCCCC(O)C(C)CCCCCOCCN1C(=O)N(c2ccc(C#N)c(C(F)(F)F)c2)C(=O)C1(C)C)C(=O)NC(C(=O)N1CCCC1c1nc(-c2ccc(F)c3ccccc23)cs1)C1CCCCC1	0.7597469091415405	1	0.8490204215049744	1	1	1	0	8	8	100	0.9160463213920593
SynGlue_259	Data_Driven	41	O=C(CNCCCCCCCCCCCCOCCN1CC(=O)N(c2ccccc2)C1=O)NC(C(=O)N1CCCC1c1nc(-c2cccc3ccccc23)cs1)C1CCCCC1	CC(CCCNC(C)C(=O)NC(C(=O)N1CCCC1c1nc(-c2ccc(F)c3ccccc23)cs1)C1CCCCC1)CC(O)C(C)CCCCCOCCN1C(=O)N(c2ccc(C#N)c(C(F)(F)F)c2)C(=O)C1(C)C	0.7597469091415405	1	0.8490204215049744	1	1	1	0	8	8	100	0.9160463213920593
SynGlue_260	Data_Driven	34	O=C(CNCCOCCCCNCCCCOCCN1CC(=O)N(c2ccccc2)C1=O)NC(C(=O)N1CCCC1c1nc(-c2cccc3ccccc23)cs1)C1CCCCC1	CC(NCCOCCC(C(NCCCCOCCN1C(=O)N(c2ccc(C#N)c(C(F)(F)F)c2)C(=O)C1(C)C)C(C)(C)C)C(C)(C)C)C(=O)NC(C(=O)N1CCCC1c1nc(-c2ccc(F)c3ccccc23)cs1)C1CCCCC1	0.7597469091415405	1	0.8490204215049744	1	1	1	0	8	8	100	0.9160463213920593
SynGlue_261	Data_Driven	50	O=C(CNCCCCCOCCCOCCOCCN1CC(=O)N(c2ccccc2)C1=O)NC(C(=O)N1CCCC1c1nc(-c2cccc3ccccc23)cs1)C1CCCCC1	CC(NCCCCCOCCCOCCOCCN1C(=O)N(c2ccc(C#N)c(C(F)(F)F)c2)C(=O)C1(C)C)C(=O)NC(C(=O)N1CCCC1c1nc(-c2ccc(F)c3ccccc23)cs1)C1CCCCC1	0.7597469091415405	1	0.8490204215049744	1	1	1	0	8	8	100	0.9160463213920593
SynGlue_262	Data_Driven	39	O=C(CNCCCOCCCNCCCCOCCN1CC(=O)N(c2ccccc2)C1=O)NC(C(=O)N1CCCC1c1nc(-c2cccc3ccccc23)cs1)C1CCCCC1	CC(NCCCOCC(C(C)C)C(NCCCCOCCN1C(=O)N(c2ccc(C#N)c(C(F)(F)F)c2)C(=O)C1(C)C)C(C)(C)C)C(=O)NC(C(=O)N1CCCC1c1nc(-c2ccc(F)c3ccccc23)cs1)C1CCCCC1	0.7597469091415405	1	0.8490204215049744	1	1	1	0	8	8	100	0.9160463213920593
SynGlue_263	Data_Driven	38	O=C(CCCCCCNCC(=O)NC(C(=O)N1CCCC1c1nc(-c2cccc3ccccc23)cs1)C1CCCCC1)NCCCCOCCN1CC(=O)N(c2ccccc2)C1=O	CC(NCCCCC(C)C(C(=O)NCCCCOCCN1C(=O)N(c2ccc(C#N)c(C(F)(F)F)c2)C(=O)C1(C)C)C(C)C)C(=O)NC(C(=O)N1CCCC1c1nc(-c2ccc(F)c3ccccc23)cs1)C1CCCCC1	0.7597469091415405	1	0.8490204215049744	1	1	1	0	8	8	100	0.9160463213920593
SynGlue_264	Data_Driven	41	O=C(CCCCCCOCCN1CC(=O)N(c2ccccc2)C1=O)CCCCCNCC(=O)NC(C(=O)N1CCCC1c1nc(-c2cccc3ccccc23)cs1)C1CCCCC1	CC(CCCCNC(C)C(=O)NC(C(=O)N1CCCC1c1nc(-c2ccc(F)c3ccccc23)cs1)C1CCCCC1)C(=O)C(O)C(C)CCCCOCCN1C(=O)N(c2ccc(C#N)c(C(F)(F)F)c2)C(=O)C1(C)C	0.7597469091415405	1	0.8490204215049744	1	1	1	0	8	8	100	0.9160463213920593
SynGlue_265	Data_Driven	39	O=C(CNCCCOCCCCCCCCOCCN1CC(=O)N(c2ccccc2)C1=O)NC(C(=O)N1CCCC1c1nc(-c2cccc3ccccc23)cs1)C1CCCCC1	CC(NCCCOCC(C)C(C(C)C)C(O)CCCCOCCN1C(=O)N(c2ccc(C#N)c(C(F)(F)F)c2)C(=O)C1(C)C)C(=O)NC(C(=O)N1CCCC1c1nc(-c2ccc(F)c3ccccc23)cs1)C1CCCCC1	0.7597469091415405	1	0.8490204215049744	1	1	1	0	8	8	100	0.9160463213920593
SynGlue_266	Data_Driven	38	O=C(CNCCCCCCC(=O)OCCCCOCCN1CC(=O)N(c2ccccc2)C1=O)NC(C(=O)N1CCCC1c1nc(-c2cccc3ccccc23)cs1)C1CCCCC1	CC(NCCCCC(C(C)O)C(C(=O)OCCCCOCCN1C(=O)N(c2ccc(C#N)c(C(F)(F)F)c2)C(=O)C1(C)C)C(C)C)C(=O)NC(C(=O)N1CCCC1c1nc(-c2ccc(F)c3ccccc23)cs1)C1CCCCC1	0.7597469091415405	1	0.8490204215049744	1	1	1	0	8	8	100	0.9160463213920593
SynGlue_267	Data_Driven	47	O=C(CNCCCCCCCCCCCCOCCN1CC(=O)N(c2ccccc2)C1=O)NC(C(=O)N1CCCC1c1nc(-c2cccc3ccccc23)cs1)C1CCCCC1	CC(NCCCCCC(O)CCCCCCOCCN1C(=O)N(c2ccc(C#N)c(C(F)(F)F)c2)C(=O)C1(C)C)C(=O)NC(C(=O)N1CCCC1c1nc(-c2ccc(F)c3ccccc23)cs1)C1CCCCC1	0.7597469091415405	1	0.8490204215049744	1	1	1	0	8	8	100	0.9160463213920593
SynGlue_268	Data_Driven	38	O=C(CCCCCCNCC(=O)NC(C(=O)N1CCCC1c1nc(-c2cccc3ccccc23)cs1)C1CCCCC1)NCCCCOCCN1CC(=O)N(c2ccccc2)C1=O	CC(NCCCCC(C(C)C)C(C)C(=O)NCCCCOCCN1C(=O)N(c2ccc(C#N)c(C(F)(F)F)c2)C(=O)C1(C)C)C(=O)NC(C(=O)N1CCCC1c1nc(-c2ccc(F)c3ccccc23)cs1)C1CCCCC1	0.7597469091415405	1	0.8490204215049744	1	1	1	0	8	8	100	0.9160463213920593
SynGlue_269	Data_Driven	44	O=C(CNCCCCCCCCCCCCOCCN1CC(=O)N(c2ccccc2)C1=O)NC(C(=O)N1CCCC1c1nc(-c2cccc3ccccc23)cs1)C1CCCCC1	CC(NCCCCC(C)C(O)C(C)CCCCCOCCN1C(=O)N(c2ccc(C#N)c(C(F)(F)F)c2)C(=O)C1(C)C)C(=O)NC(C(=O)N1CCCC1c1nc(-c2ccc(F)c3ccccc23)cs1)C1CCCCC1	0.7597469091415405	1	0.8490204215049744	1	1	1	0	8	8	100	0.9160463213920593
SynGlue_270	Data_Driven	47	O=C(CCCCCCOCCN1CC(=O)N(c2ccccc2)C1=O)CCCCCNCC(=O)NC(C(=O)N1CCCC1c1nc(-c2cccc3ccccc23)cs1)C1CCCCC1	CC(NCCCCC(O)C(=O)CCCCCCOCCN1C(=O)N(c2ccc(C#N)c(C(F)(F)F)c2)C(=O)C1(C)C)C(=O)NC(C(=O)N1CCCC1c1nc(-c2ccc(F)c3ccccc23)cs1)C1CCCCC1	0.7597469091415405	1	0.8490204215049744	1	1	1	0	8	8	100	0.9160463213920593
SynGlue_271	Data_Driven	43	O=C(CNCCCCCCCCCCCCOCCN1CC(=O)N(c2ccccc2)C1=O)NC(C(=O)N1CCCC1c1nc(-c2cccc3ccccc23)cs1)C1CCCCC1	CC(C)CC(C(C)CCCCNC(C)C(=O)NC(C(=O)N1CCCC1c1nc(-c2ccc(F)c3ccccc23)cs1)C1CCCCC1)C(O)CCCCCOCCN1C(=O)N(c2ccc(C#N)c(C(F)(F)F)c2)C(=O)C1(C)C	0.7597469091415405	1	0.8490204215049744	1	1	1	0	8	8	100	0.9160463213920593
SynGlue_272	Data_Driven	39	O=C(CCCCCCNCC(=O)NC(C(=O)N1CCCC1c1nc(-c2cccc3ccccc23)cs1)C1CCCCC1)NCCCCOCCN1CC(=O)N(c2ccccc2)C1=O	CCC(CCCCNC(C)C(=O)NC(C(=O)N1CCCC1c1nc(-c2ccc(F)c3ccccc23)cs1)C1CCCCC1)C(C(=O)NCCCCOCCN1C(=O)N(c2ccc(C#N)c(C(F)(F)F)c2)C(=O)C1(C)C)C(C)C	0.7597469091415405	1	0.8490204215049744	1	1	1	0	8	8	100	0.9160463213920593
SynGlue_273	Data_Driven	41	O=C(CCCCCCOCCN1CC(=O)N(c2ccccc2)C1=O)CCCCCNCC(=O)NC(C(=O)N1CCCC1c1nc(-c2cccc3ccccc23)cs1)C1CCCCC1	CC(CCCCNC(C)C(=O)NC(C(=O)N1CCCC1c1nc(-c2ccc(F)c3ccccc23)cs1)C1CCCCC1)C(=O)C(C)C(O)CCCCOCCN1C(=O)N(c2ccc(C#N)c(C(F)(F)F)c2)C(=O)C1(C)C	0.7597469091415405	1	0.8490204215049744	1	1	1	0	8	8	100	0.9160463213920593
SynGlue_274	Data_Driven	54	O=C(CNCCCCC(=O)OCCCOCCOCCN1CC(=O)N(c2ccccc2)C1=O)NC(C(=O)N1CCCC1c1nc(-c2cccc3ccccc23)cs1)C1CCCCC1	CC(NCCCCC(=O)OCCCOCCOCCN1C(=O)N(c2ccc(C#N)c(C(F)(F)F)c2)C(=O)C1(C)C)C(=O)NC(C(=O)N1CCCC1c1nc(-c2ccc(F)c3ccccc23)cs1)C1CCCCC1	0.7597469091415405	1	0.8490204215049744	1	1	1	0	8	8	100	0.9160463213920593
SynGlue_275	Data_Driven	50	O=C(CNCCCOCCCCCOCCOCCN1CC(=O)N(c2ccccc2)C1=O)NC(C(=O)N1CCCC1c1nc(-c2cccc3ccccc23)cs1)C1CCCCC1	CC(NCCCOCCCCCOCCOCCN1C(=O)N(c2ccc(C#N)c(C(F)(F)F)c2)C(=O)C1(C)C)C(=O)NC(C(=O)N1CCCC1c1nc(-c2ccc(F)c3ccccc23)cs1)C1CCCCC1	0.7597469091415405	1	0.8490204215049744	1	1	1	0	8	8	100	0.9160463213920593
SynGlue_276	Data_Driven	38	O=C(CCCCCCNCC(=O)NC(C(=O)N1CCCC1c1nc(-c2cccc3ccccc23)cs1)C1CCCCC1)NCCCCOCCN1CC(=O)N(c2ccccc2)C1=O	CC(NCCCCC(C(C)C)C(C(=O)NCCCCOCCN1C(=O)N(c2ccc(C#N)c(C(F)(F)F)c2)C(=O)C1(C)C)C(C)C)C(=O)NC(C(=O)N1CCCC1c1nc(-c2ccc(F)c3ccccc23)cs1)C1CCCCC1	0.7597469091415405	1	0.8490204215049744	1	1	1	0	8	8	100	0.9160463213920593
SynGlue_277	Data_Driven	39	O=C(CNCCCCCCCCCCCCOCCN1CC(=O)N(c2ccccc2)C1=O)NC(C(=O)N1CCCC1c1nc(-c2cccc3ccccc23)cs1)C1CCCCC1	CC(NCCCCCC(O)C(C(C)C)C(CCCCOCCN1C(=O)N(c2ccc(C#N)c(C(F)(F)F)c2)C(=O)C1(C)C)C(C)C)C(=O)NC(C(=O)N1CCCC1c1nc(-c2ccc(F)c3ccccc23)cs1)C1CCCCC1	0.7597469091415405	1	0.8490204215049744	1	1	1	0	8	8	100	0.9160463213920593
SynGlue_278	Data_Driven	41	O=C(CNCCCCCCCCCCCCOCCN1CC(=O)N(c2ccccc2)C1=O)NC(C(=O)N1CCCC1c1nc(-c2cccc3ccccc23)cs1)C1CCCCC1	CC(=O)C(CCCCCNC(C)C(=O)NC(C(=O)N1CCCC1c1nc(-c2ccc(F)c3ccccc23)cs1)C1CCCCC1)C(C)C(O)CCCCOCCN1C(=O)N(c2ccc(C#N)c(C(F)(F)F)c2)C(=O)C1(C)C	0.7597469091415405	1	0.8490204215049744	1	1	1	0	8	8	100	0.9160463213920593
SynGlue_279	Data_Driven	35	O=C(CNCCCCCCCCOCCCOCCN1CC(=O)N(c2ccccc2)C1=O)NC(C(=O)N1CCCC1c1nc(-c2cccc3ccccc23)cs1)C1CCCCC1	CC(NCCCCCC(O)C(COCCCOCCN1C(=O)N(c2ccc(C#N)c(C(F)(F)F)c2)C(=O)C1(C)C)C(C)C)C(=O)NC(C(=O)N1CCCC1c1nc(-c2ccc(F)c3ccccc23)cs1)C1CCCCC1	0.7597469091415405	1	0.8490204215049744	1	1	1	0	8	8	100	0.9160463213920593
SynGlue_280	Data_Driven	40	O=C(CNCCCCCCCCCCCCOCCN1CC(=O)N(c2ccccc2)C1=O)NC(C(=O)N1CCCC1c1nc(-c2cccc3ccccc23)cs1)C1CCCCC1	CC(NCCCCC(C(C)CCCCCCOCCN1C(=O)N(c2ccc(C#N)c(C(F)(F)F)c2)C(=O)C1(C)C)C(O)C(C)C)C(=O)NC(C(=O)N1CCCC1c1nc(-c2ccc(F)c3ccccc23)cs1)C1CCCCC1	0.7597469091415405	1	0.8490204215049744	1	1	1	0	8	8	100	0.9160463213920593
SynGlue_281	Data_Driven	40	O=C(CNCCCOCCCCCCCCOCCN1CC(=O)N(c2ccccc2)C1=O)NC(C(=O)N1CCCC1c1nc(-c2cccc3ccccc23)cs1)C1CCCCC1	CC(NCCCOCC(O)C(C)C(C)CCCCOCCN1C(=O)N(c2ccc(C#N)c(C(F)(F)F)c2)C(=O)C1(C)C)C(=O)NC(C(=O)N1CCCC1c1nc(-c2ccc(F)c3ccccc23)cs1)C1CCCCC1	0.7597469091415405	1	0.8490204215049744	1	1	1	0	8	8	100	0.9160463213920593
SynGlue_282	Data_Driven	47	O=C(CNCCCCOCCCCOCCOCCN1CC(=O)N(c2ccccc2)C1=O)NC(C(=O)N1CCCC1c1nc(-c2cccc3ccccc23)cs1)C1CCCCC1	CC(CCNC(C)C(=O)NC(C(=O)N1CCCC1c1nc(-c2ccc(F)c3ccccc23)cs1)C1CCCCC1)COCCCCOCCOCCN1C(=O)N(c2ccc(C#N)c(C(F)(F)F)c2)C(=O)C1(C)C	0.7597469091415405	1	0.8490204215049744	1	1	1	0	8	8	100	0.9160463213920593
SynGlue_283	Data_Driven	40	O=C(CCCCNCC(=O)NC(C(=O)N1CCCC1c1nc(-c2cccc3ccccc23)cs1)C1CCCCC1)CCC(=O)CCCCOCCN1CC(=O)N(c2ccccc2)C1=O	CC(NCCCCC(=O)C(O)C(C)C(=O)CCCCOCCN1C(=O)N(c2ccc(C#N)c(C(F)(F)F)c2)C(=O)C1(C)C)C(=O)NC(C(=O)N1CCCC1c1nc(-c2ccc(F)c3ccccc23)cs1)C1CCCCC1	0.7597469091415405	1	0.8490204215049744	1	1	1	0	8	8	100	0.9160463213920593
SynGlue_284	Data_Driven	47	O=C(CNCCCCCCOCCCCCOCCN1CC(=O)N(c2ccccc2)C1=O)NC(C(=O)N1CCCC1c1nc(-c2cccc3ccccc23)cs1)C1CCCCC1	CC(NCCCCC(O)COCCCCCOCCN1C(=O)N(c2ccc(C#N)c(C(F)(F)F)c2)C(=O)C1(C)C)C(=O)NC(C(=O)N1CCCC1c1nc(-c2ccc(F)c3ccccc23)cs1)C1CCCCC1	0.7597469091415405	1	0.8490204215049744	1	1	1	0	8	8	100	0.9160463213920593
SynGlue_285	Data_Driven	44	O=C(CCCCCCOCCN1CC(=O)N(c2ccccc2)C1=O)CCCCCNCC(=O)NC(C(=O)N1CCCC1c1nc(-c2cccc3ccccc23)cs1)C1CCCCC1	CC(NCCCCCC(=O)C(C)C(O)CCCCOCCN1C(=O)N(c2ccc(C#N)c(C(F)(F)F)c2)C(=O)C1(C)C)C(=O)NC(C(=O)N1CCCC1c1nc(-c2ccc(F)c3ccccc23)cs1)C1CCCCC1	0.7597469091415405	1	0.8490204215049744	1	1	1	0	8	8	100	0.9160463213920593
SynGlue_286	Data_Driven	37	O=C(CNCCCCCCCNCCCCOCCN1CC(=O)N(c2ccccc2)C1=O)NC(C(=O)N1CCCC1c1nc(-c2cccc3ccccc23)cs1)C1CCCCC1	CC(NCCCCC(C)C(C(C)C)C(NCCCCOCCN1C(=O)N(c2ccc(C#N)c(C(F)(F)F)c2)C(=O)C1(C)C)C(C)C)C(=O)NC(C(=O)N1CCCC1c1nc(-c2ccc(F)c3ccccc23)cs1)C1CCCCC1	0.7597469091415405	1	0.8490204215049744	1	1	1	0	8	8	100	0.9160463213920593
SynGlue_287	Data_Driven	44	O=C(CNCCCCCCCCCCCCOCCN1CC(=O)N(c2ccccc2)C1=O)NC(C(=O)N1CCCC1c1nc(-c2cccc3ccccc23)cs1)C1CCCCC1	CC(NCCCCCC(C)C(O)CCCCCOCCN1C(=O)N(c2ccc(C#N)c(C(F)(F)F)c2)C(=O)C1(C)C)C(=O)NC(C(=O)N1CCCC1c1nc(-c2ccc(F)c3ccccc23)cs1)C1CCCCC1	0.7597469091415405	1	0.8490204215049744	1	1	1	0	8	8	100	0.9160463213920593
SynGlue_288	Data_Driven	47	O=C(CNCCCCOCCCCOCCOCCN1CC(=O)N(c2ccccc2)C1=O)NC(C(=O)N1CCCC1c1nc(-c2cccc3ccccc23)cs1)C1CCCCC1	CC(NCCCCOCCCCOCCOCCN1C(=O)N(c2ccc(C#N)c(C(F)(F)F)c2)C(=O)C1(C)C)C(=O)NC(C(=O)N1CCCC1c1nc(-c2ccc(F)c3ccccc23)cs1)C1CCCCC1	0.7597469091415405	1	0.8490204215049744	1	1	1	0	8	8	100	0.9160463213920593
SynGlue_289	Data_Driven	37	O=C(CNCCCCCCCNCCCCOCCN1CC(=O)N(c2ccccc2)C1=O)NC(C(=O)N1CCCC1c1nc(-c2cccc3ccccc23)cs1)C1CCCCC1	CC(NCCCCC(C(C)C)C(C(C)C)C(NCCCCOCCN1C(=O)N(c2ccc(C#N)c(C(F)(F)F)c2)C(=O)C1(C)C)C(C)(C)C)C(=O)NC(C(=O)N1CCCC1c1nc(-c2ccc(F)c3ccccc23)cs1)C1CCCCC1	0.7597469091415405	1	0.8490204215049744	1	1	1	0	8	8	100	0.9160463213920593
SynGlue_290	Data_Driven	44	O=C(CNCCCCCCOCCCCCOCCN1CC(=O)N(c2ccccc2)C1=O)NC(C(=O)N1CCCC1c1nc(-c2cccc3ccccc23)cs1)C1CCCCC1	CC(NCCCC(C)C(O)COCCCCCOCCN1C(=O)N(c2ccc(C#N)c(C(F)(F)F)c2)C(=O)C1(C)C)C(=O)NC(C(=O)N1CCCC1c1nc(-c2ccc(F)c3ccccc23)cs1)C1CCCCC1	0.7597469091415405	1	0.8490204215049744	1	1	1	0	8	8	100	0.9160463213920593
SynGlue_291	Data_Driven	48	O=C(CNCCCCCCCCCCCCOCCN1CC(=O)N(c2ccccc2)C1=O)NC(C(=O)N1CCCC1c1nc(-c2cccc3ccccc23)cs1)C1CCCCC1	CC(NCCCCCC(CCCCCCOCCN1C(=O)N(c2ccc(C#N)c(C(F)(F)F)c2)C(=O)C1(C)C)C(C)CO)C(=O)NC(C(=O)N1CCCC1c1nc(-c2ccc(F)c3ccccc23)cs1)C1CCCCC1	0.7597469091415405	1	0.8490204215049744	1	1	1	0	8	8	100	0.9160463213920593
SynGlue_292	Data_Driven	36	O=C(CNCCCCCCCCOCCCOCCN1CC(=O)N(c2ccccc2)C1=O)NC(C(=O)N1CCCC1c1nc(-c2cccc3ccccc23)cs1)C1CCCCC1	CC(NCCCCC(C(C)C)C(O)C(COCCCOCCN1C(=O)N(c2ccc(C#N)c(C(F)(F)F)c2)C(=O)C1(C)C)C(C)C)C(=O)NC(C(=O)N1CCCC1c1nc(-c2ccc(F)c3ccccc23)cs1)C1CCCCC1	0.7597469091415405	1	0.8490204215049744	1	1	1	0	8	8	100	0.9160463213920593
SynGlue_293	Data_Driven	42	O=C(CNCCCCCCCCCCCCOCCN1CC(=O)N(c2ccccc2)C1=O)NC(C(=O)N1CCCC1c1nc(-c2cccc3ccccc23)cs1)C1CCCCC1	CC(NCCCCC(C)C(C(C)O)C(CCCCCOCCN1C(=O)N(c2ccc(C#N)c(C(F)(F)F)c2)C(=O)C1(C)C)C(C)C)C(=O)NC(C(=O)N1CCCC1c1nc(-c2ccc(F)c3ccccc23)cs1)C1CCCCC1	0.7597469091415405	1	0.8490204215049744	1	1	1	0	8	8	100	0.9160463213920593
SynGlue_294	Data_Driven	36	O=C(CCCCCCNCC(=O)NC(C(=O)N1CCCC1c1nc(-c2cccc3ccccc23)cs1)C1CCCCC1)NCCCCOCCN1CC(=O)N(c2ccccc2)C1=O	CC(NCCCCC(C(C(=O)NCCCCOCCN1C(=O)N(c2ccc(C#N)c(C(F)(F)F)c2)C(=O)C1(C)C)C(C)(C)C)C(C)(C)C)C(=O)NC(C(=O)N1CCCC1c1nc(-c2ccc(F)c3ccccc23)cs1)C1CCCCC1	0.7597469091415405	1	0.8490204215049744	1	1	1	0	8	8	100	0.9160463213920593
SynGlue_295	Data_Driven	43	O=C(CNCCCCOCCCCCCCOCCN1CC(=O)N(c2ccccc2)C1=O)NC(C(=O)N1CCCC1c1nc(-c2cccc3ccccc23)cs1)C1CCCCC1	CC(NCCCCOCC(O)C(C)CCCCOCCN1C(=O)N(c2ccc(C#N)c(C(F)(F)F)c2)C(=O)C1(C)C)C(=O)NC(C(=O)N1CCCC1c1nc(-c2ccc(F)c3ccccc23)cs1)C1CCCCC1	0.7597469091415405	1	0.8490204215049744	1	1	1	0	8	8	100	0.9160463213920593
SynGlue_296	Data_Driven	0	O=C(CNCCCOCCOCCOCCOCCN1CC(=O)N(c2ccccc2)C1=O)NC(C(=O)N1CCCC1c1nc(-c2cccc3ccccc23)cs1)C1CCCCC1	CC(NCCCOCCOCCOCCOCCN1C(=O)N(c2ccc(C#N)c(C(F)(F)F)c2)C(=O)C1(C)C)C(=O)NC(C(=O)N1CCCC1c1nc(-c2ccc(F)c3ccccc23)cs1)C1CCCCC1	0.7597469091415405	1	0.8490204215049744	1	1	1	0	8	8	100	0.9160463213920593
SynGlue_297	Data_Driven	41	O=C(CNCCCOCCCCCCCCOCCN1CC(=O)N(c2ccccc2)C1=O)NC(C(=O)N1CCCC1c1nc(-c2cccc3ccccc23)cs1)C1CCCCC1	CC(NCCCOCC(O)C(CCCCCOCCN1C(=O)N(c2ccc(C#N)c(C(F)(F)F)c2)C(=O)C1(C)C)C(C)C)C(=O)NC(C(=O)N1CCCC1c1nc(-c2ccc(F)c3ccccc23)cs1)C1CCCCC1	0.7597469091415405	1	0.8490204215049744	1	1	1	0	8	8	100	0.9160463213920593
SynGlue_298	Data_Driven	41	O=C(CNCCCCCCCCCCCCOCCN1CC(=O)N(c2ccccc2)C1=O)NC(C(=O)N1CCCC1c1nc(-c2cccc3ccccc23)cs1)C1CCCCC1	CC(C)CC(CCCCNC(C)C(=O)NC(C(=O)N1CCCC1c1nc(-c2ccc(F)c3ccccc23)cs1)C1CCCCC1)C(O)C(C)CCCCCOCCN1C(=O)N(c2ccc(C#N)c(C(F)(F)F)c2)C(=O)C1(C)C	0.7597469091415405	1	0.8490204215049744	1	1	1	0	8	8	100	0.9160463213920593
SynGlue_299	Data_Driven	35	O=C(CCCCCCCCOCCN1CC(=O)N(c2ccccc2)C1=O)CCCNCC(=O)NC(C(=O)N1CCCC1c1nc(-c2cccc3ccccc23)cs1)C1CCCCC1	CC(NCCCC(=O)C(C(C)C)C(C)C(C(C)C)C(CCCCOCCN1C(=O)N(c2ccc(C#N)c(C(F)(F)F)c2)C(=O)C1(C)C)C(=O)O)C(=O)NC(C(=O)N1CCCC1c1nc(-c2ccc(F)c3ccccc23)cs1)C1CCCCC1	0.7597469091415405	1	0.8490204215049744	1	1	1	0	8	8	100	0.9160463213920593
SynGlue_300	Data_Driven	41	O=C(CNCCCCCCCCCCCCOCCN1CC(=O)N(c2ccccc2)C1=O)NC(C(=O)N1CCCC1c1nc(-c2cccc3ccccc23)cs1)C1CCCCC1	CC(NCCCCCC(O)C(C)C(C)CCCCOCCN1C(=O)N(c2ccc(C#N)c(C(F)(F)F)c2)C(=O)C1(C)C)C(=O)NC(C(=O)N1CCCC1c1nc(-c2ccc(F)c3ccccc23)cs1)C1CCCCC1	0.7597469091415405	1	0.8490204215049744	1	1	1	0	8	8	100	0.9160463213920593
SynGlue_301	Data_Driven	40	O=C(CCCCCCCOCCN1CC(=O)N(c2ccccc2)C1=O)CCCCNCC(=O)NC(C(=O)N1CCCC1c1nc(-c2cccc3ccccc23)cs1)C1CCCCC1	CC(CCCNC(C)C(=O)NC(C(=O)N1CCCC1c1nc(-c2ccc(F)c3ccccc23)cs1)C1CCCCC1)C(=O)C(C)C(O)CCCCCOCCN1C(=O)N(c2ccc(C#N)c(C(F)(F)F)c2)C(=O)C1(C)C	0.7597469091415405	1	0.8490204215049744	1	1	1	0	8	8	100	0.9160463213920593
SynGlue_302	Data_Driven	3	O=C(COCCCOCCN1CC(=O)N(c2ccccc2)C1=O)NCCCCCNCC(=O)NC(C(=O)N1CCCC1c1nc(-c2cccc3ccccc23)cs1)C1CCCCC1	CC(NCCCCCNC(=O)COCCCOCCN1C(=O)N(c2ccc(C#N)c(C(F)(F)F)c2)C(=O)C1(C)C)C(=O)NC(C(=O)N1CCCC1c1nc(-c2ccc(F)c3ccccc23)cs1)C1CCCCC1	0.7597469091415405	1	0.8490204215049744	1	1	1	0	8	8	100	0.9160463213920593
SynGlue_303	Data_Driven	35	O=C(CCCCCCNCC(=O)NC(C(=O)N1CCCC1c1nc(-c2cccc3ccccc23)cs1)C1CCCCC1)NCCCCOCCN1CC(=O)N(c2ccccc2)C1=O	CC(NCCCCCC(C(=O)NCCCCOCCN1C(=O)N(c2ccc(C#N)c(C(F)(F)F)c2)C(=O)C1(C)C)C(C)(C)C)C(=O)NC(C(=O)N1CCCC1c1nc(-c2ccc(F)c3ccccc23)cs1)C1CCCCC1	0.7597469091415405	1	0.8490204215049744	1	1	1	0	8	8	100	0.9160463213920593
SynGlue_304	Data_Driven	47	O=C(CCCCCCCOCCN1CC(=O)N(c2ccccc2)C1=O)CCCCNCC(=O)NC(C(=O)N1CCCC1c1nc(-c2cccc3ccccc23)cs1)C1CCCCC1	CC(NCCCCC(=O)C(O)CCCCCCOCCN1C(=O)N(c2ccc(C#N)c(C(F)(F)F)c2)C(=O)C1(C)C)C(=O)NC(C(=O)N1CCCC1c1nc(-c2ccc(F)c3ccccc23)cs1)C1CCCCC1	0.7597469091415405	1	0.8490204215049744	1	1	1	0	8	8	100	0.9160463213920593
SynGlue_305	Data_Driven	33	O=C(CNCCCCCCCNCCCCOCCN1CC(=O)N(c2ccccc2)C1=O)NC(C(=O)N1CCCC1c1nc(-c2cccc3ccccc23)cs1)C1CCCCC1	CC(NCCCCCC(C(C)C)C(NCCCCOCCN1C(=O)N(c2ccc(C#N)c(C(F)(F)F)c2)C(=O)C1(C)C)C(C)(C)C)C(=O)NC(C(=O)N1CCCC1c1nc(-c2ccc(F)c3ccccc23)cs1)C1CCCCC1	0.7597469091415405	1	0.8490204215049744	1	1	1	0	8	8	100	0.9160463213920593
SynGlue_306	Data_Driven	40	O=C(CNCCCCCCCCCCCCOCCN1CC(=O)N(c2ccccc2)C1=O)NC(C(=O)N1CCCC1c1nc(-c2cccc3ccccc23)cs1)C1CCCCC1	CC(NCCCCCC(C(C)C)C(C)C(O)CCCCOCCN1C(=O)N(c2ccc(C#N)c(C(F)(F)F)c2)C(=O)C1(C)C)C(=O)NC(C(=O)N1CCCC1c1nc(-c2ccc(F)c3ccccc23)cs1)C1CCCCC1	0.7597469091415405	1	0.8490204215049744	1	1	1	0	8	8	100	0.9160463213920593
SynGlue_307	Data_Driven	40	O=C(CNCCCCCCCCCCCCOCCN1CC(=O)N(c2ccccc2)C1=O)NC(C(=O)N1CCCC1c1nc(-c2cccc3ccccc23)cs1)C1CCCCC1	CC(C)CC(CCCCCNC(C)C(=O)NC(C(=O)N1CCCC1c1nc(-c2ccc(F)c3ccccc23)cs1)C1CCCCC1)C(C)C(O)CCCCOCCN1C(=O)N(c2ccc(C#N)c(C(F)(F)F)c2)C(=O)C1(C)C	0.7597469091415405	1	0.8490204215049744	1	1	1	0	8	8	100	0.9160463213920593
SynGlue_308	Data_Driven	40	O=C(CCCCCCCNCC(=O)NC(C(=O)N1CCCC1c1nc(-c2cccc3ccccc23)cs1)C1CCCCC1)CCCCOCCN1CC(=O)N(c2ccccc2)C1=O	CC(NCCCCCC(O)C(C(=O)CCCCOCCN1C(=O)N(c2ccc(C#N)c(C(F)(F)F)c2)C(=O)C1(C)C)C(C)C)C(=O)NC(C(=O)N1CCCC1c1nc(-c2ccc(F)c3ccccc23)cs1)C1CCCCC1	0.7597469091415405	1	0.8490204215049744	1	1	1	0	8	8	100	0.9160463213920593
SynGlue_309	Data_Driven	41	O=C(CNCCCCCCCCCCCCOCCN1CC(=O)N(c2ccccc2)C1=O)NC(C(=O)N1CCCC1c1nc(-c2cccc3ccccc23)cs1)C1CCCCC1	CC(NCCCCCC(C(C)C(C)CCCCOCCN1C(=O)N(c2ccc(C#N)c(C(F)(F)F)c2)C(=O)C1(C)C)C(O)C(C)C)C(=O)NC(C(=O)N1CCCC1c1nc(-c2ccc(F)c3ccccc23)cs1)C1CCCCC1	0.7597469091415405	1	0.8490204215049744	1	1	1	0	8	8	100	0.9160463213920593
SynGlue_310	Data_Driven	41	O=C(CNCCCCCCCCCCCCOCCN1CC(=O)N(c2ccccc2)C1=O)NC(C(=O)N1CCCC1c1nc(-c2cccc3ccccc23)cs1)C1CCCCC1	CC(NCCCCCC(C(C)C)C(O)CCCCCOCCN1C(=O)N(c2ccc(C#N)c(C(F)(F)F)c2)C(=O)C1(C)C)C(=O)NC(C(=O)N1CCCC1c1nc(-c2ccc(F)c3ccccc23)cs1)C1CCCCC1	0.7597469091415405	1	0.8490204215049744	1	1	1	0	8	8	100	0.9160463213920593
SynGlue_311	Data_Driven	41	O=C(CNCCCCCCCCCCCCCOCCN1CC(=O)N(c2ccccc2)C1=O)NC(C(=O)N1CCCC1c1nc(-c2cccc3ccccc23)cs1)C1CCCCC1	CC(NCCCCCC(C(C)C(C)CCCCCOCCN1C(=O)N(c2ccc(C#N)c(C(F)(F)F)c2)C(=O)C1(C)C)C(O)C(C)C)C(=O)NC(C(=O)N1CCCC1c1nc(-c2ccc(F)c3ccccc23)cs1)C1CCCCC1	0.7597469091415405	1	0.8083176612854004	1	1	1	0	9	9	100	0.9070896506309509
SynGlue_312	Data_Driven	40	O=C(CCCCCNCC(=O)NC(C(=O)N1CCCC1c1nc(-c2cccc3ccccc23)cs1)C1CCCCC1)CCC(=O)CCCCOCCN1CC(=O)N(c2ccccc2)C1=O	CC(CCCCNC(C)C(=O)NC(C(=O)N1CCCC1c1nc(-c2ccc(F)c3ccccc23)cs1)C1CCCCC1)C(=O)C(O)C(C)C(=O)CCCCOCCN1C(=O)N(c2ccc(C#N)c(C(F)(F)F)c2)C(=O)C1(C)C	0.7597469091415405	1	0.8083176612854004	1	1	1	0	9	9	100	0.9070896506309509
SynGlue_313	Data_Driven	40	O=C(CCCCCNCC(=O)NC(C(=O)N1CCCC1c1nc(-c2cccc3ccccc23)cs1)C1CCCCC1)CCSCCCCOCCN1CC(=O)N(c2ccccc2)C1=O	CC(NCCCC(C)C(O)C(=O)C(CSCCCCOCCN1C(=O)N(c2ccc(C#N)c(C(F)(F)F)c2)C(=O)C1(C)C)C(C)C)C(=O)NC(C(=O)N1CCCC1c1nc(-c2ccc(F)c3ccccc23)cs1)C1CCCCC1	0.7597469091415405	1	0.8083176612854004	1	1	1	0	9	9	100	0.9070896506309509
SynGlue_314	Data_Driven	44	O=C(CNCCCCCCCCCCCCCOCCN1CC(=O)N(c2ccccc2)C1=O)NC(C(=O)N1CCCC1c1nc(-c2cccc3ccccc23)cs1)C1CCCCC1	CC(NCCCCCCC(C)C(O)CCCCCOCCN1C(=O)N(c2ccc(C#N)c(C(F)(F)F)c2)C(=O)C1(C)C)C(=O)NC(C(=O)N1CCCC1c1nc(-c2ccc(F)c3ccccc23)cs1)C1CCCCC1	0.7597469091415405	1	0.8083176612854004	1	1	1	0	9	9	100	0.9070896506309509
SynGlue_315	Data_Driven	41	O=C(CNCCCCCCCCCCCCCOCCN1CC(=O)N(c2ccccc2)C1=O)NC(C(=O)N1CCCC1c1nc(-c2cccc3ccccc23)cs1)C1CCCCC1	CC(NCCCCCCC(O)C(CCCCCOCCN1C(=O)N(c2ccc(C#N)c(C(F)(F)F)c2)C(=O)C1(C)C)C(C)C)C(=O)NC(C(=O)N1CCCC1c1nc(-c2ccc(F)c3ccccc23)cs1)C1CCCCC1	0.7597469091415405	1	0.8083176612854004	1	1	1	0	9	9	100	0.9070896506309509
SynGlue_316	Data_Driven	41	O=C(CNCCCOCCCCNCCCCOCCN1CC(=O)N(c2ccccc2)C1=O)NC(C(=O)N1CCCC1c1nc(-c2cccc3ccccc23)cs1)C1CCCCC1	CC(NCCCOCC(C)C(C)C(NCCCCOCCN1C(=O)N(c2ccc(C#N)c(C(F)(F)F)c2)C(=O)C1(C)C)C(C)C)C(=O)NC(C(=O)N1CCCC1c1nc(-c2ccc(F)c3ccccc23)cs1)C1CCCCC1	0.7597469091415405	1	0.8083176612854004	1	1	1	0	9	9	100	0.9070896506309509
SynGlue_317	Data_Driven	35	O=C(CCCCCCCNCC(=O)NC(C(=O)N1CCCC1c1nc(-c2cccc3ccccc23)cs1)C1CCCCC1)NCCCCOCCN1CC(=O)N(c2ccccc2)C1=O	CC(NCCCCC(C(C)C)C(C)C(C(=O)NCCCCOCCN1C(=O)N(c2ccc(C#N)c(C(F)(F)F)c2)C(=O)C1(C)C)C(C)(C)C)C(=O)NC(C(=O)N1CCCC1c1nc(-c2ccc(F)c3ccccc23)cs1)C1CCCCC1	0.7597469091415405	1	0.8083176612854004	1	1	1	0	9	9	100	0.9070896506309509
SynGlue_318	Data_Driven	43	O=C(CNCCCCCCCCCCCCCOCCN1CC(=O)N(c2ccccc2)C1=O)NC(C(=O)N1CCCC1c1nc(-c2cccc3ccccc23)cs1)C1CCCCC1	CCC(CCCCCNC(C)C(=O)NC(C(=O)N1CCCC1c1nc(-c2ccc(F)c3ccccc23)cs1)C1CCCCC1)C(O)C(C)CCCCCOCCN1C(=O)N(c2ccc(C#N)c(C(F)(F)F)c2)C(=O)C1(C)C	0.7597469091415405	1	0.8083176612854004	1	1	1	0	9	9	100	0.9070896506309509
SynGlue_319	Data_Driven	43	O=C(CNCCCCCCCCCCCCCOCCN1CC(=O)N(c2ccccc2)C1=O)NC(C(=O)N1CCCC1c1nc(-c2cccc3ccccc23)cs1)C1CCCCC1	CC(NCCCCCC(C(C)C)C(O)CCCCCCOCCN1C(=O)N(c2ccc(C#N)c(C(F)(F)F)c2)C(=O)C1(C)C)C(=O)NC(C(=O)N1CCCC1c1nc(-c2ccc(F)c3ccccc23)cs1)C1CCCCC1	0.7597469091415405	1	0.8083176612854004	1	1	1	0	9	9	100	0.9070896506309509
SynGlue_320	Data_Driven	44	O=C(CCCCCCCOCCN1CC(=O)N(c2ccccc2)C1=O)CCCCCNCC(=O)NC(C(=O)N1CCCC1c1nc(-c2cccc3ccccc23)cs1)C1CCCCC1	CC(CCCCNC(C)C(=O)NC(C(=O)N1CCCC1c1nc(-c2ccc(F)c3ccccc23)cs1)C1CCCCC1)C(=O)C(O)CCCCCCOCCN1C(=O)N(c2ccc(C#N)c(C(F)(F)F)c2)C(=O)C1(C)C	0.7597469091415405	1	0.8083176612854004	1	1	1	0	9	9	100	0.9070896506309509
SynGlue_321	Data_Driven	38	O=C(CCCCNCC(=O)NC(C(=O)N1CCCC1c1nc(-c2cccc3ccccc23)cs1)C1CCCCC1)CC(=O)CNCCCCOCCN1CC(=O)N(c2ccccc2)C1=O	CC(NCCCCC(=O)C(C(=O)C(NCCCCOCCN1C(=O)N(c2ccc(C#N)c(C(F)(F)F)c2)C(=O)C1(C)C)C(C)C)C(C)C)C(=O)NC(C(=O)N1CCCC1c1nc(-c2ccc(F)c3ccccc23)cs1)C1CCCCC1	0.7597469091415405	1	0.8083176612854004	1	1	1	0	9	9	100	0.9070896506309509
SynGlue_322	Data_Driven	43	O=C(CNCCCCOCCCCCCCCOCCN1CC(=O)N(c2ccccc2)C1=O)NC(C(=O)N1CCCC1c1nc(-c2cccc3ccccc23)cs1)C1CCCCC1	CC(NCCCCOCC(O)C(C)C(C)CCCCOCCN1C(=O)N(c2ccc(C#N)c(C(F)(F)F)c2)C(=O)C1(C)C)C(=O)NC(C(=O)N1CCCC1c1nc(-c2ccc(F)c3ccccc23)cs1)C1CCCCC1	0.7597469091415405	1	0.8083176612854004	1	1	1	0	9	9	100	0.9070896506309509
SynGlue_323	Data_Driven	43	O=C(CNCCCCOCCCCCCCCOCCN1CC(=O)N(c2ccccc2)C1=O)NC(C(=O)N1CCCC1c1nc(-c2cccc3ccccc23)cs1)C1CCCCC1	CC(NCCCCOCC(O)C(C)CCCCCOCCN1C(=O)N(c2ccc(C#N)c(C(F)(F)F)c2)C(=O)C1(C)C)C(=O)NC(C(=O)N1CCCC1c1nc(-c2ccc(F)c3ccccc23)cs1)C1CCCCC1	0.7597469091415405	1	0.8083176612854004	1	1	1	0	9	9	100	0.9070896506309509
SynGlue_324	Data_Driven	43	O=C(CNCCCCCCCCCCCCCOCCN1CC(=O)N(c2ccccc2)C1=O)NC(C(=O)N1CCCC1c1nc(-c2cccc3ccccc23)cs1)C1CCCCC1	CC(C)CC(CCCCCCNC(C)C(=O)NC(C(=O)N1CCCC1c1nc(-c2ccc(F)c3ccccc23)cs1)C1CCCCC1)C(C)C(O)CCCCOCCN1C(=O)N(c2ccc(C#N)c(C(F)(F)F)c2)C(=O)C1(C)C	0.7597469091415405	1	0.8083176612854004	1	1	1	0	9	9	100	0.9070896506309509
SynGlue_325	Data_Driven	44	O=C(CCCCCCCOCCN1CC(=O)N(c2ccccc2)C1=O)CCCCCNCC(=O)NC(C(=O)N1CCCC1c1nc(-c2cccc3ccccc23)cs1)C1CCCCC1	CC(CCCCNC(C)C(=O)NC(C(=O)N1CCCC1c1nc(-c2ccc(F)c3ccccc23)cs1)C1CCCCC1)C(=O)C(O)C(C)CCCCCOCCN1C(=O)N(c2ccc(C#N)c(C(F)(F)F)c2)C(=O)C1(C)C	0.7597469091415405	1	0.8083176612854004	1	1	1	0	9	9	100	0.9070896506309509
SynGlue_326	Data_Driven	43	O=C(CNCCCCCCCCCCCCCOCCN1CC(=O)N(c2ccccc2)C1=O)NC(C(=O)N1CCCC1c1nc(-c2cccc3ccccc23)cs1)C1CCCCC1	CC(NCCCCCC(C(C)C)C(O)C(C)CCCCCOCCN1C(=O)N(c2ccc(C#N)c(C(F)(F)F)c2)C(=O)C1(C)C)C(=O)NC(C(=O)N1CCCC1c1nc(-c2ccc(F)c3ccccc23)cs1)C1CCCCC1	0.7597469091415405	1	0.8083176612854004	1	1	1	0	9	9	100	0.9070896506309509
SynGlue_327	Data_Driven	52	O=C(CNCCCCCCOCCCOCCOCCN1CC(=O)N(c2ccccc2)C1=O)NC(C(=O)N1CCCC1c1nc(-c2cccc3ccccc23)cs1)C1CCCCC1	CC(NCCCCCCOCCCOCCOCCN1C(=O)N(c2ccc(C#N)c(C(F)(F)F)c2)C(=O)C1(C)C)C(=O)NC(C(=O)N1CCCC1c1nc(-c2ccc(F)c3ccccc23)cs1)C1CCCCC1	0.7597469091415405	1	0.8083176612854004	1	1	1	0	9	9	100	0.9070896506309509
SynGlue_328	Data_Driven	34	O=C(CCCCCCCNCC(=O)NC(C(=O)N1CCCC1c1nc(-c2cccc3ccccc23)cs1)C1CCCCC1)NCCCCOCCN1CC(=O)N(c2ccccc2)C1=O	CC(NCCCCCC(C(C(=O)NCCCCOCCN1C(=O)N(c2ccc(C#N)c(C(F)(F)F)c2)C(=O)C1(C)C)C(C)(C)C)C(C)(C)C)C(=O)NC(C(=O)N1CCCC1c1nc(-c2ccc(F)c3ccccc23)cs1)C1CCCCC1	0.7597469091415405	1	0.8083176612854004	1	1	1	0	9	9	100	0.9070896506309509
SynGlue_329	Data_Driven	58	O=C(COCCCNCC(=O)NC(C(=O)N1CCCC1c1nc(-c2cccc3ccccc23)cs1)C1CCCCC1)COCCOCCOCCN1CC(=O)N(c2ccccc2)C1=O	CC(NCCCOCC(=O)COCCOCCOCCN1C(=O)N(c2ccc(C#N)c(C(F)(F)F)c2)C(=O)C1(C)C)C(=O)NC(C(=O)N1CCCC1c1nc(-c2ccc(F)c3ccccc23)cs1)C1CCCCC1	0.7597469091415405	1	0.8083176612854004	1	1	1	0	9	9	100	0.9070896506309509
SynGlue_330	Data_Driven	55	O=C(CNCCCCCC(=O)OCCCOCCOCCN1CC(=O)N(c2ccccc2)C1=O)NC(C(=O)N1CCCC1c1nc(-c2cccc3ccccc23)cs1)C1CCCCC1	CC(NCCCCCC(=O)OCCCOCCOCCN1C(=O)N(c2ccc(C#N)c(C(F)(F)F)c2)C(=O)C1(C)C)C(=O)NC(C(=O)N1CCCC1c1nc(-c2ccc(F)c3ccccc23)cs1)C1CCCCC1	0.7597469091415405	1	0.8083176612854004	1	1	1	0	9	9	100	0.9070896506309509
SynGlue_331	Data_Driven	56	O=C(CCCCCNCC(=O)NC(C(=O)N1CCCC1c1nc(-c2cccc3ccccc23)cs1)C1CCCCC1)COCCOCCOCCN1CC(=O)N(c2ccccc2)C1=O	CC(NCCCCCC(=O)COCCOCCOCCN1C(=O)N(c2ccc(C#N)c(C(F)(F)F)c2)C(=O)C1(C)C)C(=O)NC(C(=O)N1CCCC1c1nc(-c2ccc(F)c3ccccc23)cs1)C1CCCCC1	0.7597469091415405	1	0.8083176612854004	1	1	1	0	9	9	100	0.9070896506309509
SynGlue_332	Data_Driven	39	O=C(CNCCCCCCCCCCCCCOCCN1CC(=O)N(c2ccccc2)C1=O)NC(C(=O)N1CCCC1c1nc(-c2cccc3ccccc23)cs1)C1CCCCC1	CC(NCCC(C)C(C)CCC(C)C(C(C)C)C(O)CCCCOCCN1C(=O)N(c2ccc(C#N)c(C(F)(F)F)c2)C(=O)C1(C)C)C(=O)NC(C(=O)N1CCCC1c1nc(-c2ccc(F)c3ccccc23)cs1)C1CCCCC1	0.7597469091415405	1	0.8083176612854004	1	1	1	0	9	9	100	0.9070896506309509
SynGlue_333	Data_Driven	56	O=C(CNCCCOCCOCCCOCCOCCN1CC(=O)N(c2ccccc2)C1=O)NC(C(=O)N1CCCC1c1nc(-c2cccc3ccccc23)cs1)C1CCCCC1	CC(NCCCOCCOCCCOCCOCCN1C(=O)N(c2ccc(C#N)c(C(F)(F)F)c2)C(=O)C1(C)C)C(=O)NC(C(=O)N1CCCC1c1nc(-c2ccc(F)c3ccccc23)cs1)C1CCCCC1	0.7597469091415405	1	0.8083176612854004	1	1	1	0	9	9	100	0.9070896506309509
SynGlue_334	Data_Driven	41	O=C(CNCCCCCCCCNCCCCOCCN1CC(=O)N(c2ccccc2)C1=O)NC(C(=O)N1CCCC1c1nc(-c2cccc3ccccc23)cs1)C1CCCCC1	CCC(C(C)CCCCNC(C)C(=O)NC(C(=O)N1CCCC1c1nc(-c2ccc(F)c3ccccc23)cs1)C1CCCCC1)C(C)C(NCCCCOCCN1C(=O)N(c2ccc(C#N)c(C(F)(F)F)c2)C(=O)C1(C)C)C(C)C	0.7597469091415405	1	0.8083176612854004	1	1	1	0	9	9	100	0.9070896506309509
SynGlue_335	Data_Driven	41	O=C(CNCCCCCCCCCCOCCOCCN1CC(=O)N(c2ccccc2)C1=O)NC(C(=O)N1CCCC1c1nc(-c2cccc3ccccc23)cs1)C1CCCCC1	CCC(C(C)CCCCCNC(C)C(=O)NC(C(=O)N1CCCC1c1nc(-c2ccc(F)c3ccccc23)cs1)C1CCCCC1)C(C)C(COCCOCCN1C(=O)N(c2ccc(C#N)c(C(F)(F)F)c2)C(=O)C1(C)C)C(C)C	0.7597469091415405	1	0.8083176612854004	1	1	1	0	9	9	100	0.9070896506309509
SynGlue_336	Data_Driven	47	O=C(CCCCCCCCOCCN1CC(=O)N(c2ccccc2)C1=O)CCCCNCC(=O)NC(C(=O)N1CCCC1c1nc(-c2cccc3ccccc23)cs1)C1CCCCC1	CC(NCCCCC(=O)C(C)C(O)CCCCCCOCCN1C(=O)N(c2ccc(C#N)c(C(F)(F)F)c2)C(=O)C1(C)C)C(=O)NC(C(=O)N1CCCC1c1nc(-c2ccc(F)c3ccccc23)cs1)C1CCCCC1	0.7597469091415405	1	0.8083176612854004	1	1	1	0	9	9	100	0.9070896506309509
SynGlue_337	Data_Driven	48	O=C(CCCCCCCCOCCN1CC(=O)N(c2ccccc2)C1=O)CCCCNCC(=O)NC(C(=O)N1CCCC1c1nc(-c2cccc3ccccc23)cs1)C1CCCCC1	CC(NCCCCC(=O)C(O)CCCCCCCOCCN1C(=O)N(c2ccc(C#N)c(C(F)(F)F)c2)C(=O)C1(C)C)C(=O)NC(C(=O)N1CCCC1c1nc(-c2ccc(F)c3ccccc23)cs1)C1CCCCC1	0.7597469091415405	1	0.8083176612854004	1	1	1	0	9	9	100	0.9070896506309509
SynGlue_338	Data_Driven	42	O=C(CNCCCCOCCCNCCCCOCCN1CC(=O)N(c2ccccc2)C1=O)NC(C(=O)N1CCCC1c1nc(-c2cccc3ccccc23)cs1)C1CCCCC1	CC(NCCCCOCC(C(C)C)C(NCCCCOCCN1C(=O)N(c2ccc(C#N)c(C(F)(F)F)c2)C(=O)C1(C)C)C(C)C)C(=O)NC(C(=O)N1CCCC1c1nc(-c2ccc(F)c3ccccc23)cs1)C1CCCCC1	0.7597469091415405	1	0.8083176612854004	1	1	1	0	9	9	100	0.9070896506309509
SynGlue_339	Data_Driven	41	O=C(CNCCCCCCCNCCCCCOCCN1CC(=O)N(c2ccccc2)C1=O)NC(C(=O)N1CCCC1c1nc(-c2cccc3ccccc23)cs1)C1CCCCC1	CC(NCCCC(C)C(C)C(C)CNCCCCCOCCN1C(=O)N(c2ccc(C#N)c(C(F)(F)F)c2)C(=O)C1(C)C)C(=O)NC(C(=O)N1CCCC1c1nc(-c2ccc(F)c3ccccc23)cs1)C1CCCCC1	0.7597469091415405	1	0.8083176612854004	1	1	1	0	9	9	100	0.9070896506309509
SynGlue_340	Data_Driven	41	O=C(CCCCCCCOCCN1CC(=O)N(c2ccccc2)C1=O)CCCCCNCC(=O)NC(C(=O)N1CCCC1c1nc(-c2cccc3ccccc23)cs1)C1CCCCC1	CC(CCCCNC(C)C(=O)NC(C(=O)N1CCCC1c1nc(-c2ccc(F)c3ccccc23)cs1)C1CCCCC1)C(=O)C(C)C(O)CCCCCOCCN1C(=O)N(c2ccc(C#N)c(C(F)(F)F)c2)C(=O)C1(C)C	0.7597469091415405	1	0.8083176612854004	1	1	1	0	9	9	100	0.9070896506309509
SynGlue_341	Data_Driven	42	O=C(CCCCCNCC(=O)NC(C(=O)N1CCCC1c1nc(-c2cccc3ccccc23)cs1)C1CCCCC1)COCCOCCOCCN1CC(=O)N(c2ccccc2)C1=O	CC(CCCCNC(C)C(=O)NC(C(=O)N1CCCC1c1nc(-c2ccc(F)c3ccccc23)cs1)C1CCCCC1)C(=O)COC(COCCOCCN1C(=O)N(c2ccc(C#N)c(C(F)(F)F)c2)C(=O)C1(C)C)C(C)(C)C	0.7597469091415405	1	0.8083176612854004	1	1	1	0	9	9	100	0.9070896506309509
SynGlue_342	Data_Driven	41	O=C(CNCCCCCCCCNCCCCOCCN1CC(=O)N(c2ccccc2)C1=O)NC(C(=O)N1CCCC1c1nc(-c2cccc3ccccc23)cs1)C1CCCCC1	CC(NCCCCCC(C(C)C)C(C(C)C)C(NCCCCOCCN1C(=O)N(c2ccc(C#N)c(C(F)(F)F)c2)C(=O)C1(C)C)C(C)C)C(=O)NC(C(=O)N1CCCC1c1nc(-c2ccc(F)c3ccccc23)cs1)C1CCCCC1	0.7597469091415405	1	0.8083176612854004	1	1	1	0	9	9	100	0.9070896506309509
SynGlue_343	Data_Driven	41	O=C(CNCCCCCCCCCCCCCOCCN1CC(=O)N(c2ccccc2)C1=O)NC(C(=O)N1CCCC1c1nc(-c2cccc3ccccc23)cs1)C1CCCCC1	CC(CCCCNC(C)C(=O)NC(C(=O)N1CCCC1c1nc(-c2ccc(F)c3ccccc23)cs1)C1CCCCC1)CC(O)C(C)CCCCCOCCN1C(=O)N(c2ccc(C#N)c(C(F)(F)F)c2)C(=O)C1(C)C	0.7597469091415405	1	0.8083176612854004	1	1	1	0	9	9	100	0.9070896506309509
SynGlue_344	Data_Driven	41	O=C(CNCCCCCCCCCCCCCOCCN1CC(=O)N(c2ccccc2)C1=O)NC(C(=O)N1CCCC1c1nc(-c2cccc3ccccc23)cs1)C1CCCCC1	CC(NCCCCCC(O)C(C)C(C)CCCCCOCCN1C(=O)N(c2ccc(C#N)c(C(F)(F)F)c2)C(=O)C1(C)C)C(=O)NC(C(=O)N1CCCC1c1nc(-c2ccc(F)c3ccccc23)cs1)C1CCCCC1	0.7597469091415405	1	0.8083176612854004	1	1	1	0	9	9	100	0.9070896506309509
SynGlue_345	Data_Driven	40	O=C(CNCCCCCCCCCCCCCOCCN1CC(=O)N(c2ccccc2)C1=O)NC(C(=O)N1CCCC1c1nc(-c2cccc3ccccc23)cs1)C1CCCCC1	CC(NCCCCCC(C)C(C(C)C)C(O)CCCCCOCCN1C(=O)N(c2ccc(C#N)c(C(F)(F)F)c2)C(=O)C1(C)C)C(=O)NC(C(=O)N1CCCC1c1nc(-c2ccc(F)c3ccccc23)cs1)C1CCCCC1	0.7597469091415405	1	0.8083176612854004	1	1	1	0	9	9	100	0.9070896506309509
SynGlue_346	Data_Driven	40	O=C(CNCCCCCCCCCCCCCOCCN1CC(=O)N(c2ccccc2)C1=O)NC(C(=O)N1CCCC1c1nc(-c2cccc3ccccc23)cs1)C1CCCCC1	CC(NCCCCCC(C(C)C)C(CCCCCCOCCN1C(=O)N(c2ccc(C#N)c(C(F)(F)F)c2)C(=O)C1(C)C)C(=O)O)C(=O)NC(C(=O)N1CCCC1c1nc(-c2ccc(F)c3ccccc23)cs1)C1CCCCC1	0.7597469091415405	1	0.8083176612854004	1	1	1	0	9	9	100	0.9070896506309509
SynGlue_347	Data_Driven	42	O=C(CCCCCCCNCC(=O)NC(C(=O)N1CCCC1c1nc(-c2cccc3ccccc23)cs1)C1CCCCC1)CCCCCOCCN1CC(=O)N(c2ccccc2)C1=O	CC(NCCCCCC(C)C(C(=O)CCCCCOCCN1C(=O)N(c2ccc(C#N)c(C(F)(F)F)c2)C(=O)C1(C)C)C(O)C(C)C)C(=O)NC(C(=O)N1CCCC1c1nc(-c2ccc(F)c3ccccc23)cs1)C1CCCCC1	0.7597469091415405	1	0.8083176612854004	1	1	1	0	9	9	100	0.9070896506309509
SynGlue_348	Data_Driven	40	O=C(CCCCCCCNCC(=O)NC(C(=O)N1CCCC1c1nc(-c2cccc3ccccc23)cs1)C1CCCCC1)NCCCCOCCN1CC(=O)N(c2ccccc2)C1=O	CC(NCCCCCC(C(C)C)C(C(=O)NCCCCOCCN1C(=O)N(c2ccc(C#N)c(C(F)(F)F)c2)C(=O)C1(C)C)C(C)C)C(=O)NC(C(=O)N1CCCC1c1nc(-c2ccc(F)c3ccccc23)cs1)C1CCCCC1	0.7597469091415405	1	0.8083176612854004	1	1	1	0	9	9	100	0.9070896506309509
SynGlue_349	Data_Driven	49	O=C(CNCCCCCOCCCCOCCOCCN1CC(=O)N(c2ccccc2)C1=O)NC(C(=O)N1CCCC1c1nc(-c2cccc3ccccc23)cs1)C1CCCCC1	CC(NCCCCCOCCCCOCCOCCN1C(=O)N(c2ccc(C#N)c(C(F)(F)F)c2)C(=O)C1(C)C)C(=O)NC(C(=O)N1CCCC1c1nc(-c2ccc(F)c3ccccc23)cs1)C1CCCCC1	0.7597469091415405	1	0.8083176612854004	1	1	1	0	9	9	100	0.9070896506309509
SynGlue_350	Data_Driven	39	O=C(CCCOCCCNCC(=O)NC(C(=O)N1CCCC1c1nc(-c2cccc3ccccc23)cs1)C1CCCCC1)NCCCCOCCN1CC(=O)N(c2ccccc2)C1=O	CC(NCCCOCC(C(C)C)C(C)C(=O)NCCCCOCCN1C(=O)N(c2ccc(C#N)c(C(F)(F)F)c2)C(=O)C1(C)C)C(=O)NC(C(=O)N1CCCC1c1nc(-c2ccc(F)c3ccccc23)cs1)C1CCCCC1	0.7597469091415405	1	0.8083176612854004	1	1	1	0	9	9	100	0.9070896506309509
SynGlue_351	Data_Driven	49	O=C(CNCCCCCCCCCCCCCOCCN1CC(=O)N(c2ccccc2)C1=O)NC(C(=O)N1CCCC1c1nc(-c2cccc3ccccc23)cs1)C1CCCCC1	CC(NCCCCCCCC(O)CCCCCOCCN1C(=O)N(c2ccc(C#N)c(C(F)(F)F)c2)C(=O)C1(C)C)C(=O)NC(C(=O)N1CCCC1c1nc(-c2ccc(F)c3ccccc23)cs1)C1CCCCC1	0.7597469091415405	1	0.8083176612854004	1	1	1	0	9	9	100	0.9070896506309509
SynGlue_352	Data_Driven	41	O=C(CCCCCCCNCC(=O)NC(C(=O)N1CCCC1c1nc(-c2cccc3ccccc23)cs1)C1CCCCC1)CCCCCOCCN1CC(=O)N(c2ccccc2)C1=O	CC(NCCCCCC(O)C(C)C(=O)CCCCCOCCN1C(=O)N(c2ccc(C#N)c(C(F)(F)F)c2)C(=O)C1(C)C)C(=O)NC(C(=O)N1CCCC1c1nc(-c2ccc(F)c3ccccc23)cs1)C1CCCCC1	0.7597469091415405	1	0.8083176612854004	1	1	1	0	9	9	100	0.9070896506309509
SynGlue_353	Data_Driven	41	O=C(CNCCCCCCCCCCCCCOCCN1CC(=O)N(c2ccccc2)C1=O)NC(C(=O)N1CCCC1c1nc(-c2cccc3ccccc23)cs1)C1CCCCC1	CC(NCCCCC(C)C(O)C(C)C(C)C(C)CCCCOCCN1C(=O)N(c2ccc(C#N)c(C(F)(F)F)c2)C(=O)C1(C)C)C(=O)NC(C(=O)N1CCCC1c1nc(-c2ccc(F)c3ccccc23)cs1)C1CCCCC1	0.7597469091415405	1	0.8083176612854004	1	1	1	0	9	9	100	0.9070896506309509
SynGlue_354	Data_Driven	54	O=C(CCCCCNCC(=O)NC(C(=O)N1CCCC1c1nc(-c2cccc3ccccc23)cs1)C1CCCCC1)CCCCOCCOCCN1CC(=O)N(c2ccccc2)C1=O	CC(NCCCCCC(=O)CCCCOCCOCCN1C(=O)N(c2ccc(C#N)c(C(F)(F)F)c2)C(=O)C1(C)C)C(=O)NC(C(=O)N1CCCC1c1nc(-c2ccc(F)c3ccccc23)cs1)C1CCCCC1	0.7597469091415405	1	0.8083176612854004	1	1	1	0	9	9	100	0.9070896506309509
SynGlue_355	Data_Driven	55	O=C(CNCCCCOCCOCCOCCOCCN1CC(=O)N(c2ccccc2)C1=O)NC(C(=O)N1CCCC1c1nc(-c2cccc3ccccc23)cs1)C1CCCCC1	CC(NCCCCOCCOCCOCCOCCN1C(=O)N(c2ccc(C#N)c(C(F)(F)F)c2)C(=O)C1(C)C)C(=O)NC(C(=O)N1CCCC1c1nc(-c2ccc(F)c3ccccc23)cs1)C1CCCCC1	0.7597469091415405	1	0.8083176612854004	1	1	1	0	9	9	100	0.9070896506309509
SynGlue_356	Data_Driven	40	O=C(CNCCCCCCCCCCCCCOCCN1CC(=O)N(c2ccccc2)C1=O)NC(C(=O)N1CCCC1c1nc(-c2cccc3ccccc23)cs1)C1CCCCC1	CC(NCCCCCC(CC(C)(C)C)C(C)C(O)C(C)CCCCOCCN1C(=O)N(c2ccc(C#N)c(C(F)(F)F)c2)C(=O)C1(C)C)C(=O)NC(C(=O)N1CCCC1c1nc(-c2ccc(F)c3ccccc23)cs1)C1CCCCC1	0.7597469091415405	1	0.8083176612854004	1	1	1	0	9	9	100	0.9070896506309509
SynGlue_357	Data_Driven	55	O=C(CNCCCCCOCOCCOCCOCCN1CC(=O)N(c2ccccc2)C1=O)NC(C(=O)N1CCCC1c1nc(-c2cccc3ccccc23)cs1)C1CCCCC1	CC(NCCCCCOCOCCOCCOCCN1C(=O)N(c2ccc(C#N)c(C(F)(F)F)c2)C(=O)C1(C)C)C(=O)NC(C(=O)N1CCCC1c1nc(-c2ccc(F)c3ccccc23)cs1)C1CCCCC1	0.7597469091415405	1	0.8083176612854004	1	1	1	0	9	9	100	0.9070896506309509
SynGlue_358	Data_Driven	34	O=C(CCCCCCCNCC(=O)NC(C(=O)N1CCCC1c1nc(-c2cccc3ccccc23)cs1)C1CCCCC1)NCCCCOCCN1CC(=O)N(c2ccccc2)C1=O	CC(NCCCCC(C)C(C)C(C(=O)NCCCCOCCN1C(=O)N(c2ccc(C#N)c(C(F)(F)F)c2)C(=O)C1(C)C)C(C)C)C(=O)NC(C(=O)N1CCCC1c1nc(-c2ccc(F)c3ccccc23)cs1)C1CCCCC1	0.7597469091415405	1	0.8083176612854004	1	1	1	0	9	9	100	0.9070896506309509
SynGlue_359	Data_Driven	34	O=C(CNCCCOCCNCCCCOCCN1CC(=O)N(c2ccccc2)C1=O)NC(C(=O)N1CCCC1c1nc(-c2cccc3ccccc23)cs1)C1CCCCC1	CC(NCCCOCC(NCCCCOCCN1C(=O)N(c2ccc(C#N)c(C(F)(F)F)c2)C(=O)C1(C)C)C(C)O)C(=O)NC(C(=O)N1CCCC1c1nc(-c2ccc(F)c3ccccc23)cs1)C1CCCCC1	0.6400650143623352	1	0.8823382854	1	1	2	0	7	7	100	0.8920143842697144
SynGlue_360	Data_Driven	27	O=C(CNCCCCOCCN1CC(=O)N(c2ccccc2)C1=O)NCCCNCC(=O)NC(C(=O)N1CCCC1c1nc(-c2cccc3ccccc23)cs1)C1CCCCC1	CC(=O)C(NCCCCOCCN1C(=O)N(c2ccc(C#N)c(C(F)(F)F)c2)C(=O)C1(C)C)C(=O)NCCCNC(C)C(=O)NC(C(=O)N1CCCC1c1nc(-c2ccc(F)c3ccccc23)cs1)C1CCCCC1	0.6400650143623352	1	0.8823382854	1	1	2	0	7	7	100	0.8920143842697144
SynGlue_361	Data_Driven	34	O=C(CNCCCCCCNCCCCOCCN1CC(=O)N(c2ccccc2)C1=O)NC(C(=O)N1CCCC1c1nc(-c2cccc3ccccc23)cs1)C1CCCCC1	CC(NCCCCC(C(NCCCCOCCN1C(=O)N(c2ccc(C#N)c(C(F)(F)F)c2)C(=O)C1(C)C)C(C)O)C(C)(C)C)C(=O)NC(C(=O)N1CCCC1c1nc(-c2ccc(F)c3ccccc23)cs1)C1CCCCC1	0.6400650143623352	1	0.8823382854	1	1	2	0	7	7	100	0.8920143842697144
SynGlue_362	Data_Driven	32	O=C(CNCCCOCCNCCCCOCCN1CC(=O)N(c2ccccc2)C1=O)NC(C(=O)N1CCCC1c1nc(-c2cccc3ccccc23)cs1)C1CCCCC1	CC(NCCCOCC(NCCCCOCCN1C(=O)N(c2ccc(C#N)c(C(F)(F)F)c2)C(=O)C1(C)C)C(=O)O)C(=O)NC(C(=O)N1CCCC1c1nc(-c2ccc(F)c3ccccc23)cs1)C1CCCCC1	0.6400650143623352	1	0.8823382854	1	1	2	0	7	7	100	0.8920143842697144
SynGlue_363	Data_Driven	32	O=C(CNCCCCCCNCCCCOCCN1CC(=O)N(c2ccccc2)C1=O)NC(C(=O)N1CCCC1c1nc(-c2cccc3ccccc23)cs1)C1CCCCC1	CC(NCCCC(C)C(O)C(NCCCCOCCN1C(=O)N(c2ccc(C#N)c(C(F)(F)F)c2)C(=O)C1(C)C)C(C)(C)C)C(=O)NC(C(=O)N1CCCC1c1nc(-c2ccc(F)c3ccccc23)cs1)C1CCCCC1	0.6400650143623352	1	0.8823382854	1	1	2	0	7	7	100	0.8920143842697144
SynGlue_364	Data_Driven	4	O=C(CCNCC(=O)NC(C(=O)N1CCCC1c1nc(-c2cccc3ccccc23)cs1)C1CCCCC1)NCC(=O)NCCCCOCCN1CC(=O)N(c2ccccc2)C1=O	CC(NCCC(=O)NCC(=O)NCCCCOCCN1C(=O)N(c2ccc(C#N)c(C(F)(F)F)c2)C(=O)C1(C)C)C(=O)NC(C(=O)N1CCCC1c1nc(-c2ccc(F)c3ccccc23)cs1)C1CCCCC1	0.6400650143623352	1	0.8823382854	1	1	2	0	7	7	100	0.8920143842697144
SynGlue_365	Data_Driven	36	O=C(CNCCCCCCNCCCCOCCN1CC(=O)N(c2ccccc2)C1=O)NC(C(=O)N1CCCC1c1nc(-c2cccc3ccccc23)cs1)C1CCCCC1	CC(NCCCC(C(C)O)C(C(C)C)C(NCCCCOCCN1C(=O)N(c2ccc(C#N)c(C(F)(F)F)c2)C(=O)C1(C)C)C(C)(C)C)C(=O)NC(C(=O)N1CCCC1c1nc(-c2ccc(F)c3ccccc23)cs1)C1CCCCC1	0.6400650143623352	1	0.8823382854	1	1	2	0	7	7	100	0.8920143842697144
SynGlue_366	Data_Driven	32	O=C(CNCCCCCCNCCCCOCCN1CC(=O)N(c2ccccc2)C1=O)NC(C(=O)N1CCCC1c1nc(-c2cccc3ccccc23)cs1)C1CCCCC1	CC(NCCCCC(O)C(NCCCCOCCN1C(=O)N(c2ccc(C#N)c(C(F)(F)F)c2)C(=O)C1(C)C)C(C)(C)C)C(=O)NC(C(=O)N1CCCC1c1nc(-c2ccc(F)c3ccccc23)cs1)C1CCCCC1	0.6400650143623352	1	0.8823382854	1	1	2	0	7	7	100	0.8920143842697144
SynGlue_367	Data_Driven	27	O=C(CNCCCCOCCN1CC(=O)N(c2ccccc2)C1=O)NCCCNCC(=O)NC(C(=O)N1CCCC1c1nc(-c2cccc3ccccc23)cs1)C1CCCCC1	COC(C)C(NCCCCOCCN1C(=O)N(c2ccc(C#N)c(C(F)(F)F)c2)C(=O)C1(C)C)C(=O)NCCCNC(C)C(=O)NC(C(=O)N1CCCC1c1nc(-c2ccc(F)c3ccccc23)cs1)C1CCCCC1	0.6400650143623352	1	0.8823382854	1	1	2	0	7	7	100	0.8920143842697144
SynGlue_368	Data_Driven	13	O=C(CCNCC(=O)NC(C(=O)N1CCCC1c1nc(-c2cccc3ccccc23)cs1)C1CCCCC1)NCC(=O)NCCCCOCCN1CC(=O)N(c2ccccc2)C1=O	CC(=O)CC(NC(=O)CCNC(C)C(=O)NC(C(=O)N1CCCC1c1nc(-c2ccc(F)c3ccccc23)cs1)C1CCCCC1)C(=O)NCCCCOCCN1C(=O)N(c2ccc(C#N)c(C(F)(F)F)c2)C(=O)C1(C)C	0.6400650143623352	1	0.8823382854	1	1	2	0	7	7	100	0.8920143842697144
SynGlue_369	Data_Driven	36	O=C(CNCCCCCCCCOCCOCCN1CC(=O)N(c2ccccc2)C1=O)NC(C(=O)N1CCCC1c1nc(-c2cccc3ccccc23)cs1)C1CCCCC1	CC(NCCCC(C)C(C(C)C)C(O)C(C)COCCOCCN1C(=O)N(c2ccc(C#N)c(C(F)(F)F)c2)C(=O)C1(C)C)C(=O)NC(C(=O)N1CCCC1c1nc(-c2ccc(F)c3ccccc23)cs1)C1CCCCC1	0.6400650143623352	1	0.8823382854	1	1	2	0	7	7	100	0.8920143842697144
SynGlue_370	Data_Driven	6	O=C(CNCCCNC(=O)C(=O)NCCCCOCCN1CC(=O)N(c2ccccc2)C1=O)NC(C(=O)N1CCCC1c1nc(-c2cccc3ccccc23)cs1)C1CCCCC1	CC(NCCCNC(=O)C(=O)NCCCCOCCN1C(=O)N(c2ccc(C#N)c(C(F)(F)F)c2)C(=O)C1(C)C)C(=O)NC(C(=O)N1CCCC1c1nc(-c2ccc(F)c3ccccc23)cs1)C1CCCCC1	0.6400650143623352	1	0.8823382854	1	1	2	0	7	7	100	0.8920143842697144
SynGlue_371	Data_Driven	32	O=C(CNCCCNCCCOCCCOCCN1CC(=O)N(c2ccccc2)C1=O)NC(C(=O)N1CCCC1c1nc(-c2cccc3ccccc23)cs1)C1CCCCC1	CC(NCCCNC(CC(C)(C)C)C(O)COCCCOCCN1C(=O)N(c2ccc(C#N)c(C(F)(F)F)c2)C(=O)C1(C)C)C(=O)NC(C(=O)N1CCCC1c1nc(-c2ccc(F)c3ccccc23)cs1)C1CCCCC1	0.6400650143623352	1	0.8823382854	1	1	2	0	7	7	100	0.8920143842697144
SynGlue_372	Data_Driven	11	O=C(CCNCC(=O)NC(C(=O)N1CCCC1c1nc(-c2cccc3ccccc23)cs1)C1CCCCC1)NCC(=O)NCCCCOCCN1CC(=O)N(c2ccccc2)C1=O	CC(C)CC(NC(=O)CCNC(C)C(=O)NC(C(=O)N1CCCC1c1nc(-c2ccc(F)c3ccccc23)cs1)C1CCCCC1)C(=O)NCCCCOCCN1C(=O)N(c2ccc(C#N)c(C(F)(F)F)c2)C(=O)C1(C)C	0.6400650143623352	1	0.8823382854	1	1	2	0	7	7	100	0.8920143842697144
SynGlue_373	Data_Driven	17	O=C(CCNCC(=O)NC(C(=O)N1CCCC1c1nc(-c2cccc3ccccc23)cs1)C1CCCCC1)NCC(=O)NCCCCOCCN1CC(=O)N(c2ccccc2)C1=O	CC(NCCC(=O)N(C)C(C(=O)NCCCCOCCN1C(=O)N(c2ccc(C#N)c(C(F)(F)F)c2)C(=O)C1(C)C)C(C)N)C(=O)NC(C(=O)N1CCCC1c1nc(-c2ccc(F)c3ccccc23)cs1)C1CCCCC1	0.6400650143623352	1	0.8823382854	1	1	2	0	7	7	100	0.8920143842697144
SynGlue_374	Data_Driven	11	O=C(CCCOCCN1CC(=O)N(c2ccccc2)C1=O)NCC(=O)NCCCNCC(=O)NC(C(=O)N1CCCC1c1nc(-c2cccc3ccccc23)cs1)C1CCCCC1	CC(NCCCNC(=O)CNC(=O)CCCOCCN1C(=O)N(c2ccc(C#N)c(C(F)(F)F)c2)C(=O)C1(C)C)C(=O)NC(C(=O)N1CCCC1c1nc(-c2ccc(F)c3ccccc23)cs1)C1CCCCC1	0.6400650143623352	1	0.8823382854	1	1	2	0	7	7	100	0.8920143842697144
SynGlue_375	Data_Driven	36	O=C(CNCCCCCCCCCCCOCCN1CC(=O)N(c2ccccc2)C1=O)NC(C(=O)N1CCCC1c1nc(-c2cccc3ccccc23)cs1)C1CCCCC1	CC(NCCCCCC(C(C)O)C(CCCCOCCN1C(=O)N(c2ccc(C#N)c(C(F)(F)F)c2)C(=O)C1(C)C)C(=O)O)C(=O)NC(C(=O)N1CCCC1c1nc(-c2ccc(F)c3ccccc23)cs1)C1CCCCC1	0.6400650143623352	1	0.8823382854	1	1	2	0	7	7	100	0.8920143842697144
SynGlue_376	Data_Driven	36	O=C(CNCCCCCCCCCCCOCCN1CC(=O)N(c2ccccc2)C1=O)NC(C(=O)N1CCCC1c1nc(-c2cccc3ccccc23)cs1)C1CCCCC1	CC(=O)C(CCCCNC(C)C(=O)NC(C(=O)N1CCCC1c1nc(-c2ccc(F)c3ccccc23)cs1)C1CCCCC1)C(O)C(O)CCCCOCCN1C(=O)N(c2ccc(C#N)c(C(F)(F)F)c2)C(=O)C1(C)C	0.6400650143623352	1	0.8823382854	1	1	2	0	7	7	100	0.8920143842697144
SynGlue_377	Data_Driven	11	O=C(CNCCCNCC(=O)NC(C(=O)N1CCCC1c1nc(-c2cccc3ccccc23)cs1)C1CCCCC1)NCCCCOCCN1CC(=O)N(c2ccccc2)C1=O	CC(CCCOCCN1C(=O)N(c2ccc(C#N)c(C(F)(F)F)c2)C(=O)C1(C)C)NC(=O)C(NCCCNC(C)C(=O)NC(C(=O)N1CCCC1c1nc(-c2ccc(F)c3ccccc23)cs1)C1CCCCC1)C(C)C	0.6400650143623352	1	0.8823382854	1	1	2	0	7	7	100	0.8920143842697144
SynGlue_378	Data_Driven	36	O=C(CNCCCCCCCCCCCOCCN1CC(=O)N(c2ccccc2)C1=O)NC(C(=O)N1CCCC1c1nc(-c2cccc3ccccc23)cs1)C1CCCCC1	CC(NCCCCC(C)C(O)C(C(O)CCCOCCN1C(=O)N(c2ccc(C#N)c(C(F)(F)F)c2)C(=O)C1(C)C)C(C)(C)C)C(=O)NC(C(=O)N1CCCC1c1nc(-c2ccc(F)c3ccccc23)cs1)C1CCCCC1	0.6400650143623352	1	0.8823382854	1	1	2	0	7	7	100	0.8920143842697144
SynGlue_379	Data_Driven	68	O=C(CNCOCOOOOOOCCOCCN1CC(=O)N(c2ccccc2)C1=O)NC(C(=O)N1CCCC1c1nc(-c2cccc3ccccc23)cs1)C1CCCCC1	CC(NCOCOOOOOOCCOCCN1C(=O)N(c2ccc(C#N)c(C(F)(F)F)c2)C(=O)C1(C)C)C(=O)NC(C(=O)N1CCCC1c1nc(-c2ccc(F)c3ccccc23)cs1)C1CCCCC1	0.6400650143623352	1	0.8823382854	1	1	2	0	7	7	100	0.8920143842697144
SynGlue_380	Data_Driven	32	O=C(CNCCCCCCNCCCCOCCN1CC(=O)N(c2ccccc2)C1=O)NC(C(=O)N1CCCC1c1nc(-c2cccc3ccccc23)cs1)C1CCCCC1	CC(NCCCC(C)C(O)C(NCCCCOCCN1C(=O)N(c2ccc(C#N)c(C(F)(F)F)c2)C(=O)C1(C)C)C(C)C)C(=O)NC(C(=O)N1CCCC1c1nc(-c2ccc(F)c3ccccc23)cs1)C1CCCCC1	0.6400650143623352	1	0.8823382854	1	1	2	0	7	7	100	0.8920143842697144
SynGlue_381	Data_Driven	32	O=C(CNCCCCCCNCCCCOCCN1CC(=O)N(c2ccccc2)C1=O)NC(C(=O)N1CCCC1c1nc(-c2cccc3ccccc23)cs1)C1CCCCC1	CC(CCNC(C)C(=O)NC(C(=O)N1CCCC1c1nc(-c2ccc(F)c3ccccc23)cs1)C1CCCCC1)CC(C(C)O)C(NCCCCOCCN1C(=O)N(c2ccc(C#N)c(C(F)(F)F)c2)C(=O)C1(C)C)C(C)(C)C	0.6400650143623352	1	0.8823382854	1	1	2	0	7	7	100	0.8920143842697144
SynGlue_382	Data_Driven	26	O=C(CNCCCCOCCN1CC(=O)N(c2ccccc2)C1=O)NCCCNCC(=O)NC(C(=O)N1CCCC1c1nc(-c2cccc3ccccc23)cs1)C1CCCCC1	COCC(NCCCCOCCN1C(=O)N(c2ccc(C#N)c(C(F)(F)F)c2)C(=O)C1(C)C)C(=O)NCCCNC(C)C(=O)NC(C(=O)N1CCCC1c1nc(-c2ccc(F)c3ccccc23)cs1)C1CCCCC1	0.6400650143623352	1	0.8823382854	1	1	2	0	7	7	100	0.8920143842697144
SynGlue_383	Data_Driven	66	O=C(CNCOCC(=O)OOOOOCCOCCN1CC(=O)N(c2ccccc2)C1=O)NC(C(=O)N1CCCC1c1nc(-c2cccc3ccccc23)cs1)C1CCCCC1	CC(NCOCC(=O)OOOOOCCOCCN1C(=O)N(c2ccc(C#N)c(C(F)(F)F)c2)C(=O)C1(C)C)C(=O)NC(C(=O)N1CCCC1c1nc(-c2ccc(F)c3ccccc23)cs1)C1CCCCC1	0.6400650143623352	1	0.8823382854	1	1	2	0	7	7	100	0.8920143842697144
SynGlue_384	Data_Driven	11	O=C(CCCOCCN1CC(=O)N(c2ccccc2)C1=O)NCC(=O)NCCCNCC(=O)NC(C(=O)N1CCCC1c1nc(-c2cccc3ccccc23)cs1)C1CCCCC1	CC(NCCCNC(=O)C(C)NC(=O)CCCOCCN1C(=O)N(c2ccc(C#N)c(C(F)(F)F)c2)C(=O)C1(C)C)C(=O)NC(C(=O)N1CCCC1c1nc(-c2ccc(F)c3ccccc23)cs1)C1CCCCC1	0.6400650143623352	1	0.8823382854	1	1	2	0	7	7	100	0.8920143842697144
SynGlue_385	Data_Driven	62	O=C(CNCOCCOCOOOCCOCCN1CC(=O)N(c2ccccc2)C1=O)NC(C(=O)N1CCCC1c1nc(-c2cccc3ccccc23)cs1)C1CCCCC1	CC(NCOCCOCOOOCCOCCN1C(=O)N(c2ccc(C#N)c(C(F)(F)F)c2)C(=O)C1(C)C)C(=O)NC(C(=O)N1CCCC1c1nc(-c2ccc(F)c3ccccc23)cs1)C1CCCCC1	0.6400650143623352	1	0.8823382854	1	1	2	0	7	7	100	0.8920143842697144
SynGlue_386	Data_Driven	14	O=C(CSCCCNCC(=O)NC(C(=O)N1CCCC1c1nc(-c2cccc3ccccc23)cs1)C1CCCCC1)NCCCCOCCN1CC(=O)N(c2ccccc2)C1=O	CC(CCNC(C)C(=O)NC(C(=O)N1CCCC1c1nc(-c2ccc(F)c3ccccc23)cs1)C1CCCCC1)SC(CC(=O)O)C(=O)NCCCCOCCN1C(=O)N(c2ccc(C#N)c(C(F)(F)F)c2)C(=O)C1(C)C	0.6400650143623352	1	0.8823382854	1	1	2	0	7	7	100	0.8920143842697144
SynGlue_387	Data_Driven	28	O=C(CNCCCCOCCN1CC(=O)N(c2ccccc2)C1=O)NCCCNCC(=O)NC(C(=O)N1CCCC1c1nc(-c2cccc3ccccc23)cs1)C1CCCCC1	CCC(NCCCCOCCN1C(=O)N(c2ccc(C#N)c(C(F)(F)F)c2)C(=O)C1(C)C)C(=O)NCCCNC(C)C(=O)NC(C(=O)N1CCCC1c1nc(-c2ccc(F)c3ccccc23)cs1)C1CCCCC1	0.6400650143623352	1	0.8823382854	1	1	2	0	7	7	100	0.8920143842697144
SynGlue_388	Data_Driven	35	O=C(CNCCCCCCCCCCCOCCN1CC(=O)N(c2ccccc2)C1=O)NC(C(=O)N1CCCC1c1nc(-c2cccc3ccccc23)cs1)C1CCCCC1	CC(CCCNC(C)C(=O)NC(C(=O)N1CCCC1c1nc(-c2ccc(F)c3ccccc23)cs1)C1CCCCC1)CC(O)C(C(C)C)C(O)CCCOCCN1C(=O)N(c2ccc(C#N)c(C(F)(F)F)c2)C(=O)C1(C)C	0.6400650143623352	1	0.8823382854	1	1	2	0	7	7	100	0.8920143842697144
SynGlue_389	Data_Driven	62	O=C(CNCOCCOOCOOCCOCCN1CC(=O)N(c2ccccc2)C1=O)NC(C(=O)N1CCCC1c1nc(-c2cccc3ccccc23)cs1)C1CCCCC1	CC(NCOCCOOCOOCCOCCN1C(=O)N(c2ccc(C#N)c(C(F)(F)F)c2)C(=O)C1(C)C)C(=O)NC(C(=O)N1CCCC1c1nc(-c2ccc(F)c3ccccc23)cs1)C1CCCCC1	0.6400650143623352	1	0.8823382854	1	1	2	0	7	7	100	0.8920143842697144
SynGlue_390	Data_Driven	12	O=C(CNCCCCOCCN1CC(=O)N(c2ccccc2)C1=O)NCCCNCC(=O)NC(C(=O)N1CCCC1c1nc(-c2cccc3ccccc23)cs1)C1CCCCC1	CC(NCCCNC(=O)C(NCCCCOCCN1C(=O)N(c2ccc(C#N)c(C(F)(F)F)c2)C(=O)C1(C)C)C(C)(C)C)C(=O)NC(C(=O)N1CCCC1c1nc(-c2ccc(F)c3ccccc23)cs1)C1CCCCC1	0.6400650143623352	1	0.8823382854	1	1	2	0	7	7	100	0.8920143842697144
SynGlue_391	Data_Driven	50	O=C(CNCCCCCCCCCCCOCCN1CC(=O)N(c2ccccc2)C1=O)NC(C(=O)N1CCCC1c1nc(-c2cccc3ccccc23)cs1)C1CCCCC1	CC(NCCCCC(O)C(O)CCCCCOCCN1C(=O)N(c2ccc(C#N)c(C(F)(F)F)c2)C(=O)C1(C)C)C(=O)NC(C(=O)N1CCCC1c1nc(-c2ccc(F)c3ccccc23)cs1)C1CCCCC1	0.6400650143623352	1	0.8823382854	1	1	2	0	7	7	100	0.8920143842697144
SynGlue_392	Data_Driven	14	O=C(CCCOCCN1CC(=O)N(c2ccccc2)C1=O)NCC(=O)NCCCNCC(=O)NC(C(=O)N1CCCC1c1nc(-c2cccc3ccccc23)cs1)C1CCCCC1	C=CC(NC(=O)CCCOCCN1C(=O)N(c2ccc(C#N)c(C(F)(F)F)c2)C(=O)C1(C)C)C(=O)NCCCNC(C)C(=O)NC(C(=O)N1CCCC1c1nc(-c2ccc(F)c3ccccc23)cs1)C1CCCCC1	0.6400650143623352	1	0.8823382854	1	1	2	0	7	7	100	0.8920143842697144
SynGlue_393	Data_Driven	2	O=C(COCCOCCN1CC(=O)N(c2ccccc2)C1=O)NCCCCCNCC(=O)NC(C(=O)N1CCCC1c1nc(-c2cccc3ccccc23)cs1)C1CCCCC1	CC(NCCCCCNC(=O)COCCOCCN1C(=O)N(c2ccc(C#N)c(C(F)(F)F)c2)C(=O)C1(C)C)C(=O)NC(C(=O)N1CCCC1c1nc(-c2ccc(F)c3ccccc23)cs1)C1CCCCC1	0.6400650143623352	1	0.8823382854	1	1	2	0	7	7	100	0.8920143842697144
SynGlue_394	Data_Driven	14	O=C(CCCCNCC(=O)NC(C(=O)N1CCCC1c1nc(-c2cccc3ccccc23)cs1)C1CCCCC1)NCCCCCOCCN1CC(=O)N(c2ccccc2)C1=O	CNC(CCCNC(C)C(=O)NC(C(=O)N1CCCC1c1nc(-c2ccc(F)c3ccccc23)cs1)C1CCCCC1)C(=O)NCCCCCOCCN1C(=O)N(c2ccc(C#N)c(C(F)(F)F)c2)C(=O)C1(C)C	0.6400650143623352	1	0.8823382854	1	1	2	0	7	7	100	0.8920143842697144
SynGlue_395	Data_Driven	35	O=C(CNCCCCCCCCCCCOCCN1CC(=O)N(c2ccccc2)C1=O)NC(C(=O)N1CCCC1c1nc(-c2cccc3ccccc23)cs1)C1CCCCC1	CC(NCCCCC(O)C(C(C)C)C(O)CCCCOCCN1C(=O)N(c2ccc(C#N)c(C(F)(F)F)c2)C(=O)C1(C)C)C(=O)NC(C(=O)N1CCCC1c1nc(-c2ccc(F)c3ccccc23)cs1)C1CCCCC1	0.6400650143623352	1	0.8823382854	1	1	2	0	7	7	100	0.8920143842697144
SynGlue_396	Data_Driven	14	O=C(CNCCCCOCCN1CC(=O)N(c2ccccc2)C1=O)NCCCNCC(=O)NC(C(=O)N1CCCC1c1nc(-c2cccc3ccccc23)cs1)C1CCCCC1	CC(NCCCCOCCN1C(=O)N(c2ccc(C#N)c(C(F)(F)F)c2)C(=O)C1(C)C)C(=O)NCCCNC(C)C(=O)NC(C(=O)N1CCCC1c1nc(-c2ccc(F)c3ccccc23)cs1)C1CCCCC1	0.6400650143623352	1	0.8823382854	1	1	2	0	7	7	100	0.8920143842697144
SynGlue_397	Data_Driven	62	O=C(CNCOCC(=O)OCOCOCCOCCN1CC(=O)N(c2ccccc2)C1=O)NC(C(=O)N1CCCC1c1nc(-c2cccc3ccccc23)cs1)C1CCCCC1	CC(NCOCC(=O)OCOCOCCOCCN1C(=O)N(c2ccc(C#N)c(C(F)(F)F)c2)C(=O)C1(C)C)C(=O)NC(C(=O)N1CCCC1c1nc(-c2ccc(F)c3ccccc23)cs1)C1CCCCC1	0.6400650143623352	1	0.8823382854	1	1	2	0	7	7	100	0.8920143842697144
SynGlue_398	Data_Driven	67	O=C(CNCOCC(=O)OOCOOCCOCCN1CC(=O)N(c2ccccc2)C1=O)NC(C(=O)N1CCCC1c1nc(-c2cccc3ccccc23)cs1)C1CCCCC1	CC(NCOCC(=O)OOCOOCCOCCN1C(=O)N(c2ccc(C#N)c(C(F)(F)F)c2)C(=O)C1(C)C)C(=O)NC(C(=O)N1CCCC1c1nc(-c2ccc(F)c3ccccc23)cs1)C1CCCCC1	0.6400650143623352	1	0.8823382854	1	1	2	0	7	7	100	0.8920143842697144
SynGlue_399	Data_Driven	18	O=C(CCCOCCN1CC(=O)N(c2ccccc2)C1=O)NCCNCCCNCC(=O)NC(C(=O)N1CCCC1c1nc(-c2cccc3ccccc23)cs1)C1CCCCC1	CC(=O)C(CNC(=O)CCCOCCN1C(=O)N(c2ccc(C#N)c(C(F)(F)F)c2)C(=O)C1(C)C)NCCCNC(C)C(=O)NC(C(=O)N1CCCC1c1nc(-c2ccc(F)c3ccccc23)cs1)C1CCCCC1	0.6400650143623352	1	0.8823382854	1	1	2	0	7	7	100	0.8920143842697144
SynGlue_400	Data_Driven	66	O=C(CNCOCCC(=O)OOOOCCOCCN1CC(=O)N(c2ccccc2)C1=O)NC(C(=O)N1CCCC1c1nc(-c2cccc3ccccc23)cs1)C1CCCCC1	CC(NCOCCC(=O)OOOOCCOCCN1C(=O)N(c2ccc(C#N)c(C(F)(F)F)c2)C(=O)C1(C)C)C(=O)NC(C(=O)N1CCCC1c1nc(-c2ccc(F)c3ccccc23)cs1)C1CCCCC1	0.6400650143623352	1	0.8823382854	1	1	2	0	7	7	100	0.8920143842697144
SynGlue_401	Data_Driven	14	O=C(CCCOCCOCCN1CC(=O)N(c2ccccc2)C1=O)NCCCNCC(=O)NC(C(=O)N1CCCC1c1nc(-c2cccc3ccccc23)cs1)C1CCCCC1	CC(NCCCNC(=O)CCCOCCOCCN1C(=O)N(c2ccc(C#N)c(C(F)(F)F)c2)C(=O)C1(C)C)C(=O)NC(C(=O)N1CCCC1c1nc(-c2ccc(F)c3ccccc23)cs1)C1CCCCC1	0.6400650143623352	1	0.8823382854	1	1	2	0	7	7	100	0.8920143842697144
SynGlue_402	Data_Driven	67	O=C(CNCOCC(=O)OOOCOCCOCCN1CC(=O)N(c2ccccc2)C1=O)NC(C(=O)N1CCCC1c1nc(-c2cccc3ccccc23)cs1)C1CCCCC1	CC(NCOCC(=O)OOOCOCCOCCN1C(=O)N(c2ccc(C#N)c(C(F)(F)F)c2)C(=O)C1(C)C)C(=O)NC(C(=O)N1CCCC1c1nc(-c2ccc(F)c3ccccc23)cs1)C1CCCCC1	0.6400650143623352	1	0.8823382854	1	1	2	0	7	7	100	0.8920143842697144
SynGlue_403	Data_Driven	35	O=C(CNCCCCCCCCCCCOCCN1CC(=O)N(c2ccccc2)C1=O)NC(C(=O)N1CCCC1c1nc(-c2cccc3ccccc23)cs1)C1CCCCC1	CC(NCCCCC(C(O)C(O)CCCCOCCN1C(=O)N(c2ccc(C#N)c(C(F)(F)F)c2)C(=O)C1(C)C)C(C)(C)C)C(=O)NC(C(=O)N1CCCC1c1nc(-c2ccc(F)c3ccccc23)cs1)C1CCCCC1	0.6400650143623352	1	0.8823382854	1	1	2	0	7	7	100	0.8920143842697144
SynGlue_404	Data_Driven	15	O=C(CNCCCNCC(=O)NC(C(=O)N1CCCC1c1nc(-c2cccc3ccccc23)cs1)C1CCCCC1)NCCCCOCCN1CC(=O)N(c2ccccc2)C1=O	CC(NCCCNC(C(=O)NCCCCOCCN1C(=O)N(c2ccc(C#N)c(C(F)(F)F)c2)C(=O)C1(C)C)C(=O)C(C)(C)C)C(=O)NC(C(=O)N1CCCC1c1nc(-c2ccc(F)c3ccccc23)cs1)C1CCCCC1	0.6400650143623352	1	0.8823382854	1	1	2	0	7	7	100	0.8920143842697144
SynGlue_405	Data_Driven	35	O=C(CNCCCCCCCCCCCOCCN1CC(=O)N(c2ccccc2)C1=O)NC(C(=O)N1CCCC1c1nc(-c2cccc3ccccc23)cs1)C1CCCCC1	CC(NCCCC(C)C(O)C(O)C(C)CCCCOCCN1C(=O)N(c2ccc(C#N)c(C(F)(F)F)c2)C(=O)C1(C)C)C(=O)NC(C(=O)N1CCCC1c1nc(-c2ccc(F)c3ccccc23)cs1)C1CCCCC1	0.6400650143623352	1	0.8823382854	1	1	2	0	7	7	100	0.8920143842697144
SynGlue_406	Data_Driven	65	O=C(CNCOCOOOOCOCCOCCN1CC(=O)N(c2ccccc2)C1=O)NC(C(=O)N1CCCC1c1nc(-c2cccc3ccccc23)cs1)C1CCCCC1	CC(NCOCOOOOCOCCOCCN1C(=O)N(c2ccc(C#N)c(C(F)(F)F)c2)C(=O)C1(C)C)C(=O)NC(C(=O)N1CCCC1c1nc(-c2ccc(F)c3ccccc23)cs1)C1CCCCC1	0.6400650143623352	1	0.8823382854	1	1	2	0	7	7	100	0.8920143842697144
SynGlue_407	Data_Driven	15	O=C(CNCCCNCC(=O)NC(C(=O)N1CCCC1c1nc(-c2cccc3ccccc23)cs1)C1CCCCC1)NCCCCOCCN1CC(=O)N(c2ccccc2)C1=O	CC(NCCCNC(C(=O)NCCCCOCCN1C(=O)N(c2ccc(C#N)c(C(F)(F)F)c2)C(=O)C1(C)C)C(C)(C)C)C(=O)NC(C(=O)N1CCCC1c1nc(-c2ccc(F)c3ccccc23)cs1)C1CCCCC1	0.6400650143623352	1	0.8823382854	1	1	2	0	7	7	100	0.8920143842697144
SynGlue_408	Data_Driven	33	O=C(CNCCCCCCNCCCCOCCN1CC(=O)N(c2ccccc2)C1=O)NC(C(=O)N1CCCC1c1nc(-c2cccc3ccccc23)cs1)C1CCCCC1	CC(NCCCC(C(C)C)C(O)C(NCCCCOCCN1C(=O)N(c2ccc(C#N)c(C(F)(F)F)c2)C(=O)C1(C)C)C(C)(C)C)C(=O)NC(C(=O)N1CCCC1c1nc(-c2ccc(F)c3ccccc23)cs1)C1CCCCC1	0.6400650143623352	1	0.8823382854	1	1	2	0	7	7	100	0.8920143842697144
SynGlue_409	Data_Driven	29	O=C(CNCCCCOCCN1CC(=O)N(c2ccccc2)C1=O)NCCCNCC(=O)NC(C(=O)N1CCCC1c1nc(-c2cccc3ccccc23)cs1)C1CCCCC1	CC(NCCCNC(=O)C(CC(C)(C)C)NCCCCOCCN1C(=O)N(c2ccc(C#N)c(C(F)(F)F)c2)C(=O)C1(C)C)C(=O)NC(C(=O)N1CCCC1c1nc(-c2ccc(F)c3ccccc23)cs1)C1CCCCC1	0.6400650143623352	1	0.8823382854	1	1	2	0	7	7	100	0.8920143842697144
SynGlue_410	Data_Driven	14	O=C(CNCCCNCC(=O)NC(C(=O)N1CCCC1c1nc(-c2cccc3ccccc23)cs1)C1CCCCC1)NCCCCOCCN1CC(=O)N(c2ccccc2)C1=O	CC(NCCCNC(C(=O)NCCCCOCCN1C(=O)N(c2ccc(C#N)c(C(F)(F)F)c2)C(=O)C1(C)C)C(C)C)C(=O)NC(C(=O)N1CCCC1c1nc(-c2ccc(F)c3ccccc23)cs1)C1CCCCC1	0.6400650143623352	1	0.8823382854	1	1	2	0	7	7	100	0.8920143842697144
SynGlue_411	Data_Driven	30	O=C(CNCCCNCCNCCCCOCCN1CC(=O)N(c2ccccc2)C1=O)NC(C(=O)N1CCCC1c1nc(-c2cccc3ccccc23)cs1)C1CCCCC1	CCC(C(NCCCCOCCN1C(=O)N(c2ccc(C#N)c(C(F)(F)F)c2)C(=O)C1(C)C)C(=O)O)N(C)CCCNC(C)C(=O)NC(C(=O)N1CCCC1c1nc(-c2ccc(F)c3ccccc23)cs1)C1CCCCC1	0.6400650143623352	1	0.8823382854	1	1	2	0	7	7	100	0.8920143842697144
SynGlue_412	Data_Driven	65	O=C(CNCOOCOOOOOCCOCCN1CC(=O)N(c2ccccc2)C1=O)NC(C(=O)N1CCCC1c1nc(-c2cccc3ccccc23)cs1)C1CCCCC1	CC(NCOOCOOOOOCCOCCN1C(=O)N(c2ccc(C#N)c(C(F)(F)F)c2)C(=O)C1(C)C)C(=O)NC(C(=O)N1CCCC1c1nc(-c2ccc(F)c3ccccc23)cs1)C1CCCCC1	0.6400650143623352	1	0.8823382854	1	1	2	0	7	7	100	0.8920143842697144
SynGlue_413	Data_Driven	30	O=C(CNCCCCCCNCCCCOCCN1CC(=O)N(c2ccccc2)C1=O)NC(C(=O)N1CCCC1c1nc(-c2cccc3ccccc23)cs1)C1CCCCC1	CC(NCCCCC(C(C)C)C(NCCCCOCCN1C(=O)N(c2ccc(C#N)c(C(F)(F)F)c2)C(=O)C1(C)C)C(=O)O)C(=O)NC(C(=O)N1CCCC1c1nc(-c2ccc(F)c3ccccc23)cs1)C1CCCCC1	0.6400650143623352	1	0.8823382854	1	1	2	0	7	7	100	0.8920143842697144
SynGlue_414	Data_Driven	18	O=C(CCOCCOCCN1CC(=O)N(c2ccccc2)C1=O)NCCCCNCC(=O)NC(C(=O)N1CCCC1c1nc(-c2cccc3ccccc23)cs1)C1CCCCC1	CC(NCCCCNC(=O)CCOCCOCCN1C(=O)N(c2ccc(C#N)c(C(F)(F)F)c2)C(=O)C1(C)C)C(=O)NC(C(=O)N1CCCC1c1nc(-c2ccc(F)c3ccccc23)cs1)C1CCCCC1	0.6400650143623352	1	0.8823382854	1	1	2	0	7	7	100	0.8920143842697144
SynGlue_415	Data_Driven	29	O=C(CNCCCCCCNCCCCOCCN1CC(=O)N(c2ccccc2)C1=O)NC(C(=O)N1CCCC1c1nc(-c2cccc3ccccc23)cs1)C1CCCCC1	CC(NCCCCCC(NCCCCOCCN1C(=O)N(c2ccc(C#N)c(C(F)(F)F)c2)C(=O)C1(C)C)C(=O)O)C(=O)NC(C(=O)N1CCCC1c1nc(-c2ccc(F)c3ccccc23)cs1)C1CCCCC1	0.6400650143623352	1	0.8823382854	1	1	2	0	7	7	100	0.8920143842697144
SynGlue_416	Data_Driven	62	O=C(CNCOCOCC(=O)OCOCCOCCN1CC(=O)N(c2ccccc2)C1=O)NC(C(=O)N1CCCC1c1nc(-c2cccc3ccccc23)cs1)C1CCCCC1	CC(NCOCOCC(=O)OCOCCOCCN1C(=O)N(c2ccc(C#N)c(C(F)(F)F)c2)C(=O)C1(C)C)C(=O)NC(C(=O)N1CCCC1c1nc(-c2ccc(F)c3ccccc23)cs1)C1CCCCC1	0.6400650143623352	1	0.8823382854	1	1	2	0	7	7	100	0.8920143842697144
SynGlue_417	Data_Driven	14	O=C(CNCCCNCC(=O)NC(C(=O)N1CCCC1c1nc(-c2cccc3ccccc23)cs1)C1CCCCC1)NCCCCOCCN1CC(=O)N(c2ccccc2)C1=O	CC(NCCCNC(C)C(=O)NC(C(=O)N1CCCC1c1nc(-c2ccc(F)c3ccccc23)cs1)C1CCCCC1)C(=O)NCCCCOCCN1C(=O)N(c2ccc(C#N)c(C(F)(F)F)c2)C(=O)C1(C)C	0.6400650143623352	1	0.8823382854	1	1	2	0	7	7	100	0.8920143842697144
SynGlue_418	Data_Driven	64	O=C(CNCOCC(=O)OCOOOCCOCCN1CC(=O)N(c2ccccc2)C1=O)NC(C(=O)N1CCCC1c1nc(-c2cccc3ccccc23)cs1)C1CCCCC1	CC(NCOCC(=O)OCOOOCCOCCN1C(=O)N(c2ccc(C#N)c(C(F)(F)F)c2)C(=O)C1(C)C)C(=O)NC(C(=O)N1CCCC1c1nc(-c2ccc(F)c3ccccc23)cs1)C1CCCCC1	0.6400650143623352	1	0.8823382854	1	1	2	0	7	7	100	0.8920143842697144
SynGlue_419	Data_Driven	69	O=C(CNCOCOCC(=O)OOOCCOCCN1CC(=O)N(c2ccccc2)C1=O)NC(C(=O)N1CCCC1c1nc(-c2cccc3ccccc23)cs1)C1CCCCC1	CC(NCOCOCC(=O)OOOCCOCCN1C(=O)N(c2ccc(C#N)c(C(F)(F)F)c2)C(=O)C1(C)C)C(=O)NC(C(=O)N1CCCC1c1nc(-c2ccc(F)c3ccccc23)cs1)C1CCCCC1	0.6400650143623352	1	0.8823382854	1	1	2	0	7	7	100	0.8920143842697144
SynGlue_420	Data_Driven	38	O=C(CNCCCCCCCCCCCOCCN1CC(=O)N(c2ccccc2)C1=O)NC(C(=O)N1CCCC1c1nc(-c2cccc3ccccc23)cs1)C1CCCCC1	CC(O)CC(CCCCCNC(C)C(=O)NC(C(=O)N1CCCC1c1nc(-c2ccc(F)c3ccccc23)cs1)C1CCCCC1)C(C(C)C)C(O)CCCOCCN1C(=O)N(c2ccc(C#N)c(C(F)(F)F)c2)C(=O)C1(C)C	0.6400650143623352	1	0.8823382854	1	1	2	0	7	7	100	0.8920143842697144
SynGlue_421	Data_Driven	39	O=C(CNCCCCCCCCOCCOCCN1CC(=O)N(c2ccccc2)C1=O)NC(C(=O)N1CCCC1c1nc(-c2cccc3ccccc23)cs1)C1CCCCC1	CC(NCCCCC(O)C(C(C)C)C(COCCOCCN1C(=O)N(c2ccc(C#N)c(C(F)(F)F)c2)C(=O)C1(C)C)C(C)C)C(=O)NC(C(=O)N1CCCC1c1nc(-c2ccc(F)c3ccccc23)cs1)C1CCCCC1	0.6400650143623352	1	0.8823382854	1	1	2	0	7	7	100	0.8920143842697144
SynGlue_422	Data_Driven	59	O=C(CNCOCCOCCOOCCOCCN1CC(=O)N(c2ccccc2)C1=O)NC(C(=O)N1CCCC1c1nc(-c2cccc3ccccc23)cs1)C1CCCCC1	CC(NCOCCOCCOOCCOCCN1C(=O)N(c2ccc(C#N)c(C(F)(F)F)c2)C(=O)C1(C)C)C(=O)NC(C(=O)N1CCCC1c1nc(-c2ccc(F)c3ccccc23)cs1)C1CCCCC1	0.6400650143623352	1	0.8823382854	1	1	2	0	7	7	100	0.8920143842697144
SynGlue_423	Data_Driven	8	O=C(CCCOCCN1CC(=O)N(c2ccccc2)C1=O)NCC(=O)NCCCNCC(=O)NC(C(=O)N1CCCC1c1nc(-c2cccc3ccccc23)cs1)C1CCCCC1	CC(NCCCNC(=O)C(NC(=O)CCCOCCN1C(=O)N(c2ccc(C#N)c(C(F)(F)F)c2)C(=O)C1(C)C)C(C)C)C(=O)NC(C(=O)N1CCCC1c1nc(-c2ccc(F)c3ccccc23)cs1)C1CCCCC1	0.6400650143623352	1	0.8823382854	1	1	2	0	7	7	100	0.8920143842697144
SynGlue_424	Data_Driven	59	O=C(CNCOCCOCOCOCCOCCN1CC(=O)N(c2ccccc2)C1=O)NC(C(=O)N1CCCC1c1nc(-c2cccc3ccccc23)cs1)C1CCCCC1	CC(NCOCCOCOCOCCOCCN1C(=O)N(c2ccc(C#N)c(C(F)(F)F)c2)C(=O)C1(C)C)C(=O)NC(C(=O)N1CCCC1c1nc(-c2ccc(F)c3ccccc23)cs1)C1CCCCC1	0.6400650143623352	1	0.8823382854	1	1	2	0	7	7	100	0.8920143842697144
SynGlue_425	Data_Driven	39	O=C(CNCCCCCCCCCCCOCCN1CC(=O)N(c2ccccc2)C1=O)NC(C(=O)N1CCCC1c1nc(-c2cccc3ccccc23)cs1)C1CCCCC1	CC(NCCCCCC(O)C(O)C(C)CCCOCCN1C(=O)N(c2ccc(C#N)c(C(F)(F)F)c2)C(=O)C1(C)C)C(=O)NC(C(=O)N1CCCC1c1nc(-c2ccc(F)c3ccccc23)cs1)C1CCCCC1	0.6400650143623352	1	0.8823382854	1	1	2	0	7	7	100	0.8920143842697144
SynGlue_426	Data_Driven	57	O=C(CNCOCCOOCCOCCOCCN1CC(=O)N(c2ccccc2)C1=O)NC(C(=O)N1CCCC1c1nc(-c2cccc3ccccc23)cs1)C1CCCCC1	CC(NCOCCOOCCOCCOCCN1C(=O)N(c2ccc(C#N)c(C(F)(F)F)c2)C(=O)C1(C)C)C(=O)NC(C(=O)N1CCCC1c1nc(-c2ccc(F)c3ccccc23)cs1)C1CCCCC1	0.6400650143623352	1	0.8823382854	1	1	2	0	7	7	100	0.8920143842697144
SynGlue_427	Data_Driven	5	O=C(CCCOCCN1CC(=O)N(c2ccccc2)C1=O)NCC(=O)NCCCNCC(=O)NC(C(=O)N1CCCC1c1nc(-c2cccc3ccccc23)cs1)C1CCCCC1	CC(NCCCNC(=O)C(NC(=O)CCCOCCN1C(=O)N(c2ccc(C#N)c(C(F)(F)F)c2)C(=O)C1(C)C)C(C)(C)C)C(=O)NC(C(=O)N1CCCC1c1nc(-c2ccc(F)c3ccccc23)cs1)C1CCCCC1	0.6400650143623352	1	0.8823382854	1	1	2	0	7	7	100	0.8920143842697144
SynGlue_428	Data_Driven	37	O=C(CNCCCCCCCCOCCOCCN1CC(=O)N(c2ccccc2)C1=O)NC(C(=O)N1CCCC1c1nc(-c2cccc3ccccc23)cs1)C1CCCCC1	CC(NCCCCCC(O)C(COCCOCCN1C(=O)N(c2ccc(C#N)c(C(F)(F)F)c2)C(=O)C1(C)C)C(C)(C)C)C(=O)NC(C(=O)N1CCCC1c1nc(-c2ccc(F)c3ccccc23)cs1)C1CCCCC1	0.6400650143623352	1	0.8823382854	1	1	2	0	7	7	100	0.8920143842697144
SynGlue_429	Data_Driven	56	O=C(CNCCCCCNCCOCCOCCN1CC(=O)N(c2ccccc2)C1=O)NC(C(=O)N1CCCC1c1nc(-c2cccc3ccccc23)cs1)C1CCCCC1	CC(NCCCCCNCCOCCOCCN1C(=O)N(c2ccc(C#N)c(C(F)(F)F)c2)C(=O)C1(C)C)C(=O)NC(C(=O)N1CCCC1c1nc(-c2ccc(F)c3ccccc23)cs1)C1CCCCC1	0.6400650143623352	1	0.8823382854	1	1	2	0	7	7	100	0.8920143842697144
SynGlue_430	Data_Driven	37	O=C(CNCCCCCCCCOCCOCCN1CC(=O)N(c2ccccc2)C1=O)NC(C(=O)N1CCCC1c1nc(-c2cccc3ccccc23)cs1)C1CCCCC1	CC(C)CC(CCCCNC(C)C(=O)NC(C(=O)N1CCCC1c1nc(-c2ccc(F)c3ccccc23)cs1)C1CCCCC1)C(C)C(O)COCCOCCN1C(=O)N(c2ccc(C#N)c(C(F)(F)F)c2)C(=O)C1(C)C	0.6400650143623352	1	0.8823382854	1	1	2	0	7	7	100	0.8920143842697144
SynGlue_431	Data_Driven	58	O=C(CNCOCCC(=O)OCCOCCOCCN1CC(=O)N(c2ccccc2)C1=O)NC(C(=O)N1CCCC1c1nc(-c2cccc3ccccc23)cs1)C1CCCCC1	CC(NCOCCC(=O)OCCOCCOCCN1C(=O)N(c2ccc(C#N)c(C(F)(F)F)c2)C(=O)C1(C)C)C(=O)NC(C(=O)N1CCCC1c1nc(-c2ccc(F)c3ccccc23)cs1)C1CCCCC1	0.6400650143623352	1	0.8823382854	1	1	2	0	7	7	100	0.8920143842697144
SynGlue_432	Data_Driven	39	O=C(CNCCCCCCCCOCCOCCN1CC(=O)N(c2ccccc2)C1=O)NC(C(=O)N1CCCC1c1nc(-c2cccc3ccccc23)cs1)C1CCCCC1	CC(NCCCC(C)C(O)C(C(C)C)C(C)COCCOCCN1C(=O)N(c2ccc(C#N)c(C(F)(F)F)c2)C(=O)C1(C)C)C(=O)NC(C(=O)N1CCCC1c1nc(-c2ccc(F)c3ccccc23)cs1)C1CCCCC1	0.6400650143623352	1	0.8823382854	1	1	2	0	7	7	100	0.8920143842697144
SynGlue_433	Data_Driven	64	O=C(CNCOCOOOCOOCCOCCN1CC(=O)N(c2ccccc2)C1=O)NC(C(=O)N1CCCC1c1nc(-c2cccc3ccccc23)cs1)C1CCCCC1	CC(NCOCOOOCOOCCOCCN1C(=O)N(c2ccc(C#N)c(C(F)(F)F)c2)C(=O)C1(C)C)C(=O)NC(C(=O)N1CCCC1c1nc(-c2ccc(F)c3ccccc23)cs1)C1CCCCC1	0.6400650143623352	1	0.8823382854	1	1	2	0	7	7	100	0.8920143842697144
SynGlue_434	Data_Driven	10	O=C(CCCCNCC(=O)NC(C(=O)N1CCCC1c1nc(-c2cccc3ccccc23)cs1)C1CCCCC1)NCCCCCOCCN1CC(=O)N(c2ccccc2)C1=O	CC(NCCCC(N)C(=O)NCCCCCOCCN1C(=O)N(c2ccc(C#N)c(C(F)(F)F)c2)C(=O)C1(C)C)C(=O)NC(C(=O)N1CCCC1c1nc(-c2ccc(F)c3ccccc23)cs1)C1CCCCC1	0.6400650143623352	1	0.8823382854	1	1	2	0	7	7	100	0.8920143842697144
SynGlue_435	Data_Driven	64	O=C(CNCOCCOOOOOCCOCCN1CC(=O)N(c2ccccc2)C1=O)NC(C(=O)N1CCCC1c1nc(-c2cccc3ccccc23)cs1)C1CCCCC1	CC(NCOCCOOOOOCCOCCN1C(=O)N(c2ccc(C#N)c(C(F)(F)F)c2)C(=O)C1(C)C)C(=O)NC(C(=O)N1CCCC1c1nc(-c2ccc(F)c3ccccc23)cs1)C1CCCCC1	0.6400650143623352	1	0.8823382854	1	1	2	0	7	7	100	0.8920143842697144
SynGlue_436	Data_Driven	37	O=C(CNCCCCCCCCCCCOCCN1CC(=O)N(c2ccccc2)C1=O)NC(C(=O)N1CCCC1c1nc(-c2cccc3ccccc23)cs1)C1CCCCC1	CC(CCCNC(C)C(=O)NC(C(=O)N1CCCC1c1nc(-c2ccc(F)c3ccccc23)cs1)C1CCCCC1)CC(O)C(CO)CCCCOCCN1C(=O)N(c2ccc(C#N)c(C(F)(F)F)c2)C(=O)C1(C)C	0.6400650143623352	1	0.8823382854	1	1	2	0	7	7	100	0.8920143842697144
SynGlue_437	Data_Driven	10	O=C(CCCCOCCN1CC(=O)N(c2ccccc2)C1=O)NCCCCCNCC(=O)NC(C(=O)N1CCCC1c1nc(-c2cccc3ccccc23)cs1)C1CCCCC1	CC(NCCCCC(NC(=O)CCCCOCCN1C(=O)N(c2ccc(C#N)c(C(F)(F)F)c2)C(=O)C1(C)C)C(N)=O)C(=O)NC(C(=O)N1CCCC1c1nc(-c2ccc(F)c3ccccc23)cs1)C1CCCCC1	0.6400650143623352	1	0.8823382854	1	1	2	0	7	7	100	0.8920143842697144
SynGlue_438	Data_Driven	37	O=C(CNCCCNCCCCCCCOCCN1CC(=O)N(c2ccccc2)C1=O)NC(C(=O)N1CCCC1c1nc(-c2cccc3ccccc23)cs1)C1CCCCC1	CC(NCCCNC(C(C)C(CCCCOCCN1C(=O)N(c2ccc(C#N)c(C(F)(F)F)c2)C(=O)C1(C)C)C(=O)O)C(C)(C)C)C(=O)NC(C(=O)N1CCCC1c1nc(-c2ccc(F)c3ccccc23)cs1)C1CCCCC1	0.6400650143623352	1	0.8823382854	1	1	2	0	7	7	100	0.8920143842697144
SynGlue_439	Data_Driven	56	O=C(CNCOCCOCCCOCCOCCN1CC(=O)N(c2ccccc2)C1=O)NC(C(=O)N1CCCC1c1nc(-c2cccc3ccccc23)cs1)C1CCCCC1	CC(NCOCCOCCCOCCOCCN1C(=O)N(c2ccc(C#N)c(C(F)(F)F)c2)C(=O)C1(C)C)C(=O)NC(C(=O)N1CCCC1c1nc(-c2ccc(F)c3ccccc23)cs1)C1CCCCC1	0.6400650143623352	1	0.8823382854	1	1	2	0	7	7	100	0.8920143842697144
SynGlue_440	Data_Driven	46	O=C(CNCCCCCCCCCCCOCCN1CC(=O)N(c2ccccc2)C1=O)NC(C(=O)N1CCCC1c1nc(-c2cccc3ccccc23)cs1)C1CCCCC1	CC(NCCCCCC(O)C(O)CCCCOCCN1C(=O)N(c2ccc(C#N)c(C(F)(F)F)c2)C(=O)C1(C)C)C(=O)NC(C(=O)N1CCCC1c1nc(-c2ccc(F)c3ccccc23)cs1)C1CCCCC1	0.6400650143623352	1	0.8823382854	1	1	2	0	7	7	100	0.8920143842697144
SynGlue_441	Data_Driven	40	O=C(CNCCCCCCCCOCCOCCN1CC(=O)N(c2ccccc2)C1=O)NC(C(=O)N1CCCC1c1nc(-c2cccc3ccccc23)cs1)C1CCCCC1	CC(NCCCC(O)C(C)C(C)C(C)COCCOCCN1C(=O)N(c2ccc(C#N)c(C(F)(F)F)c2)C(=O)C1(C)C)C(=O)NC(C(=O)N1CCCC1c1nc(-c2ccc(F)c3ccccc23)cs1)C1CCCCC1	0.6400650143623352	1	0.8823382854	1	1	2	0	7	7	100	0.8920143842697144
SynGlue_442	Data_Driven	9	O=C(CNCCCCOCCN1CC(=O)N(c2ccccc2)C1=O)NCCCNCC(=O)NC(C(=O)N1CCCC1c1nc(-c2cccc3ccccc23)cs1)C1CCCCC1	CC(NCCCNC(=O)C(NCCCCOCCN1C(=O)N(c2ccc(C#N)c(C(F)(F)F)c2)C(=O)C1(C)C)C(C)C)C(=O)NC(C(=O)N1CCCC1c1nc(-c2ccc(F)c3ccccc23)cs1)C1CCCCC1	0.6400650143623352	1	0.8823382854	1	1	2	0	7	7	100	0.8920143842697144
SynGlue_443	Data_Driven	38	O=C(CNCCCCCCCCOCCOCCN1CC(=O)N(c2ccccc2)C1=O)NC(C(=O)N1CCCC1c1nc(-c2cccc3ccccc23)cs1)C1CCCCC1	COC(COCCOCCN1C(=O)N(c2ccc(C#N)c(C(F)(F)F)c2)C(=O)C1(C)C)C(C)C(C)C(O)CCCNC(C)C(=O)NC(C(=O)N1CCCC1c1nc(-c2ccc(F)c3ccccc23)cs1)C1CCCCC1	0.6400650143623352	1	0.8823382854	1	1	2	0	7	7	100	0.8920143842697144
SynGlue_444	Data_Driven	64	O=C(CNCOOOOCOOOCCOCCN1CC(=O)N(c2ccccc2)C1=O)NC(C(=O)N1CCCC1c1nc(-c2cccc3ccccc23)cs1)C1CCCCC1	CC(NCOOOOCOOOCCOCCN1C(=O)N(c2ccc(C#N)c(C(F)(F)F)c2)C(=O)C1(C)C)C(=O)NC(C(=O)N1CCCC1c1nc(-c2ccc(F)c3ccccc23)cs1)C1CCCCC1	0.6400650143623352	1	0.8823382854	1	1	2	0	7	7	100	0.8920143842697144
SynGlue_445	Data_Driven	38	O=C(CNCCCCCCNCCCCOCCN1CC(=O)N(c2ccccc2)C1=O)NC(C(=O)N1CCCC1c1nc(-c2cccc3ccccc23)cs1)C1CCCCC1	CCC(O)C(CCCCNC(C)C(=O)NC(C(=O)N1CCCC1c1nc(-c2ccc(F)c3ccccc23)cs1)C1CCCCC1)C(NCCCCOCCN1C(=O)N(c2ccc(C#N)c(C(F)(F)F)c2)C(=O)C1(C)C)C(C)(C)C	0.6400650143623352	1	0.8823382854	1	1	2	0	7	7	100	0.8920143842697144
SynGlue_446	Data_Driven	40	O=C(CNCCCCCCCCCCCOCCN1CC(=O)N(c2ccccc2)C1=O)NC(C(=O)N1CCCC1c1nc(-c2cccc3ccccc23)cs1)C1CCCCC1	CC(NCCCCC(C(O)CO)C(C(C)C)C(C)CCCCOCCN1C(=O)N(c2ccc(C#N)c(C(F)(F)F)c2)C(=O)C1(C)C)C(=O)NC(C(=O)N1CCCC1c1nc(-c2ccc(F)c3ccccc23)cs1)C1CCCCC1	0.6400650143623352	1	0.8823382854	1	1	2	0	7	7	100	0.8920143842697144
SynGlue_447	Data_Driven	36	O=C(CCCCCCCNCC(=O)NC(C(=O)N1CCCC1c1nc(-c2cccc3ccccc23)cs1)C1CCCCC1)CCCOCCN1CC(=O)N(c2ccccc2)C1=O	CC(CCCNC(C)C(=O)NC(C(=O)N1CCCC1c1nc(-c2ccc(F)c3ccccc23)cs1)C1CCCCC1)CC(O)C(CO)C(=O)CCCOCCN1C(=O)N(c2ccc(C#N)c(C(F)(F)F)c2)C(=O)C1(C)C	0.6400650143623352	1	0.8823382854	1	1	2	0	7	7	100	0.8920143842697144
SynGlue_448	Data_Driven	38	O=C(CNCCCCCCCCOCCOCCN1CC(=O)N(c2ccccc2)C1=O)NC(C(=O)N1CCCC1c1nc(-c2cccc3ccccc23)cs1)C1CCCCC1	CC(NCCCCC(C)C(C(C)COCCOCCN1C(=O)N(c2ccc(C#N)c(C(F)(F)F)c2)C(=O)C1(C)C)C(C(=O)O)C(C)C)C(=O)NC(C(=O)N1CCCC1c1nc(-c2ccc(F)c3ccccc23)cs1)C1CCCCC1	0.6400650143623352	1	0.8823382854	1	1	2	0	7	7	100	0.8920143842697144
SynGlue_449	Data_Driven	61	O=C(CNCOCCOOOCOCCOCCN1CC(=O)N(c2ccccc2)C1=O)NC(C(=O)N1CCCC1c1nc(-c2cccc3ccccc23)cs1)C1CCCCC1	CC(NCOCCOOOCOCCOCCN1C(=O)N(c2ccc(C#N)c(C(F)(F)F)c2)C(=O)C1(C)C)C(=O)NC(C(=O)N1CCCC1c1nc(-c2ccc(F)c3ccccc23)cs1)C1CCCCC1	0.6400650143623352	1	0.8823382854	1	1	2	0	7	7	100	0.8920143842697144
SynGlue_450	Data_Driven	63	O=C(CNCOCOCOOCOCCOCCN1CC(=O)N(c2ccccc2)C1=O)NC(C(=O)N1CCCC1c1nc(-c2cccc3ccccc23)cs1)C1CCCCC1	CC(NCOCOCOOCOCCOCCN1C(=O)N(c2ccc(C#N)c(C(F)(F)F)c2)C(=O)C1(C)C)C(=O)NC(C(=O)N1CCCC1c1nc(-c2ccc(F)c3ccccc23)cs1)C1CCCCC1	0.6400650143623352	1	0.8823382854	1	1	2	0	7	7	100	0.8920143842697144
SynGlue_451	Data_Driven	8	O=C(CCNCC(=O)NC(C(=O)N1CCCC1c1nc(-c2cccc3ccccc23)cs1)C1CCCCC1)NCC(=O)NCCCCOCCN1CC(=O)N(c2ccccc2)C1=O	CC(NCCC(=O)NC(C(=O)NCCCCOCCN1C(=O)N(c2ccc(C#N)c(C(F)(F)F)c2)C(=O)C1(C)C)C(C)(C)C)C(=O)NC(C(=O)N1CCCC1c1nc(-c2ccc(F)c3ccccc23)cs1)C1CCCCC1	0.6400650143623352	1	0.8823382854	1	1	2	0	7	7	100	0.8920143842697144
SynGlue_452	Data_Driven	39	O=C(CNCCCCCCNCCCCOCCN1CC(=O)N(c2ccccc2)C1=O)NC(C(=O)N1CCCC1c1nc(-c2cccc3ccccc23)cs1)C1CCCCC1	CC(NCCCC(C)C(C(NCCCCOCCN1C(=O)N(c2ccc(C#N)c(C(F)(F)F)c2)C(=O)C1(C)C)C(C)C)C(O)C(C)(C)C)C(=O)NC(C(=O)N1CCCC1c1nc(-c2ccc(F)c3ccccc23)cs1)C1CCCCC1	0.6400650143623352	1	0.8823382854	1	1	2	0	7	7	100	0.8920143842697144
SynGlue_453	Data_Driven	10	O=C(CCCOCCN1CC(=O)N(c2ccccc2)C1=O)NCC(=O)NCCCNCC(=O)NC(C(=O)N1CCCC1c1nc(-c2cccc3ccccc23)cs1)C1CCCCC1	CCC(NC(=O)CCCOCCN1C(=O)N(c2ccc(C#N)c(C(F)(F)F)c2)C(=O)C1(C)C)C(=O)NCCCNC(C)C(=O)NC(C(=O)N1CCCC1c1nc(-c2ccc(F)c3ccccc23)cs1)C1CCCCC1	0.6400650143623352	1	0.8823382854	1	1	2	0	7	7	100	0.8920143842697144
SynGlue_454	Data_Driven	36	O=C(CNCCCCCCCCCCCOCCN1CC(=O)N(c2ccccc2)C1=O)NC(C(=O)N1CCCC1c1nc(-c2cccc3ccccc23)cs1)C1CCCCC1	CC(NCCCCC(C(C)C)C(O)C(O)CCCCOCCN1C(=O)N(c2ccc(C#N)c(C(F)(F)F)c2)C(=O)C1(C)C)C(=O)NC(C(=O)N1CCCC1c1nc(-c2ccc(F)c3ccccc23)cs1)C1CCCCC1	0.6400650143623352	1	0.8823382854	1	1	2	0	7	7	100	0.8920143842697144
SynGlue_455	Data_Driven	7	O=C(CCNCC(=O)NC(C(=O)N1CCCC1c1nc(-c2cccc3ccccc23)cs1)C1CCCCC1)NCC(=O)NCCCCOCCN1CC(=O)N(c2ccccc2)C1=O	CC(NCCC(=O)NC(C(=O)NCCCCOCCN1C(=O)N(c2ccc(C#N)c(C(F)(F)F)c2)C(=O)C1(C)C)C(C)C)C(=O)NC(C(=O)N1CCCC1c1nc(-c2ccc(F)c3ccccc23)cs1)C1CCCCC1	0.6400650143623352	1	0.8823382854	1	1	2	0	7	7	100	0.8920143842697144
SynGlue_456	Data_Driven	38	O=C(CCCCNCC(=O)NC(C(=O)N1CCCC1c1nc(-c2cccc3ccccc23)cs1)C1CCCCC1)CCCOCCOCCN1CC(=O)N(c2ccccc2)C1=O	CC(NCCCCC(=O)C(C(C)C)C(O)COCCOCCN1C(=O)N(c2ccc(C#N)c(C(F)(F)F)c2)C(=O)C1(C)C)C(=O)NC(C(=O)N1CCCC1c1nc(-c2ccc(F)c3ccccc23)cs1)C1CCCCC1	0.6400650143623352	1	0.8823382854	1	1	2	0	7	7	100	0.8920143842697144
SynGlue_457	Data_Driven	38	O=C(CNCCCCCCCCOCCOCCN1CC(=O)N(c2ccccc2)C1=O)NC(C(=O)N1CCCC1c1nc(-c2cccc3ccccc23)cs1)C1CCCCC1	CC(NCCCCC(O)C(C(C)C)C(C)COCCOCCN1C(=O)N(c2ccc(C#N)c(C(F)(F)F)c2)C(=O)C1(C)C)C(=O)NC(C(=O)N1CCCC1c1nc(-c2ccc(F)c3ccccc23)cs1)C1CCCCC1	0.6400650143623352	1	0.8823382854	1	1	2	0	7	7	100	0.8920143842697144
SynGlue_458	Data_Driven	38	O=C(CNCCCNCCNCCCCOCCN1CC(=O)N(c2ccccc2)C1=O)NC(C(=O)N1CCCC1c1nc(-c2cccc3ccccc23)cs1)C1CCCCC1	CC(NCCCNC(C(C)C)C(C)NCCCCOCCN1C(=O)N(c2ccc(C#N)c(C(F)(F)F)c2)C(=O)C1(C)C)C(=O)NC(C(=O)N1CCCC1c1nc(-c2ccc(F)c3ccccc23)cs1)C1CCCCC1	0.6400650143623352	1	0.8823382854	1	1	2	0	7	7	100	0.8920143842697144
SynGlue_459	Data_Driven	40	O=C(CNCCCCCCNCCCCOCCN1CC(=O)N(c2ccccc2)C1=O)NC(C(=O)N1CCCC1c1nc(-c2cccc3ccccc23)cs1)C1CCCCC1	CC(NCCCC(C)C(C(O)C(C)C)C(NCCCCOCCN1C(=O)N(c2ccc(C#N)c(C(F)(F)F)c2)C(=O)C1(C)C)C(C)C)C(=O)NC(C(=O)N1CCCC1c1nc(-c2ccc(F)c3ccccc23)cs1)C1CCCCC1	0.6400650143623352	1	0.8823382854	1	1	2	0	7	7	100	0.8920143842697144
SynGlue_460	Data_Driven	38	O=C(CNCCCCCCNCCCCOCCN1CC(=O)N(c2ccccc2)C1=O)NC(C(=O)N1CCCC1c1nc(-c2cccc3ccccc23)cs1)C1CCCCC1	CCC(NCCCCOCCN1C(=O)N(c2ccc(C#N)c(C(F)(F)F)c2)C(=O)C1(C)C)C(C(C)C)C(O)CCCNC(C)C(=O)NC(C(=O)N1CCCC1c1nc(-c2ccc(F)c3ccccc23)cs1)C1CCCCC1	0.6400650143623352	1	0.8823382854	1	1	2	0	7	7	100	0.8920143842697144
SynGlue_461	Data_Driven	40	O=C(CNCCCCCCCCOCCOCCN1CC(=O)N(c2ccccc2)C1=O)NC(C(=O)N1CCCC1c1nc(-c2cccc3ccccc23)cs1)C1CCCCC1	CC(NCCCCC(C(O)C(C)C)C(C(C)C)C(C)COCCOCCN1C(=O)N(c2ccc(C#N)c(C(F)(F)F)c2)C(=O)C1(C)C)C(=O)NC(C(=O)N1CCCC1c1nc(-c2ccc(F)c3ccccc23)cs1)C1CCCCC1	0.6400650143623352	1	0.8823382854	1	1	2	0	7	7	100	0.8920143842697144
SynGlue_462	Data_Driven	55	O=C(CNCOCCCOCCOCCOCCN1CC(=O)N(c2ccccc2)C1=O)NC(C(=O)N1CCCC1c1nc(-c2cccc3ccccc23)cs1)C1CCCCC1	CC(NCOCCCOCCOCCOCCN1C(=O)N(c2ccc(C#N)c(C(F)(F)F)c2)C(=O)C1(C)C)C(=O)NC(C(=O)N1CCCC1c1nc(-c2ccc(F)c3ccccc23)cs1)C1CCCCC1	0.6400650143623352	1	0.8823382854	1	1	2	0	7	7	100	0.8920143842697144
SynGlue_463	Data_Driven	7	O=C(CCNCC(=O)NC(C(=O)N1CCCC1c1nc(-c2cccc3ccccc23)cs1)C1CCCCC1)NCC(=O)NCCCCOCCN1CC(=O)N(c2ccccc2)C1=O	CC(NCCC(=O)NC(C)C(=O)NCCCCOCCN1C(=O)N(c2ccc(C#N)c(C(F)(F)F)c2)C(=O)C1(C)C)C(=O)NC(C(=O)N1CCCC1c1nc(-c2ccc(F)c3ccccc23)cs1)C1CCCCC1	0.6400650143623352	1	0.8823382854	1	1	2	0	7	7	100	0.8920143842697144
SynGlue_464	Data_Driven	57	O=C(COCCOCCOCCN1CC(=O)N(c2ccccc2)C1=O)COCNCC(=O)NC(C(=O)N1CCCC1c1nc(-c2cccc3ccccc23)cs1)C1CCCCC1	CC(NCOCC(=O)COCCOCCOCCN1C(=O)N(c2ccc(C#N)c(C(F)(F)F)c2)C(=O)C1(C)C)C(=O)NC(C(=O)N1CCCC1c1nc(-c2ccc(F)c3ccccc23)cs1)C1CCCCC1	0.6400650143623352	1	0.8823382854	1	1	2	0	7	7	100	0.8920143842697144
SynGlue_465	Data_Driven	10	O=C(CCNCC(=O)NC(C(=O)N1CCCC1c1nc(-c2cccc3ccccc23)cs1)C1CCCCC1)NCC(=O)NCCCCOCCN1CC(=O)N(c2ccccc2)C1=O	CC(NCCC(=O)NC(CC(C)(C)C)C(=O)NCCCCOCCN1C(=O)N(c2ccc(C#N)c(C(F)(F)F)c2)C(=O)C1(C)C)C(=O)NC(C(=O)N1CCCC1c1nc(-c2ccc(F)c3ccccc23)cs1)C1CCCCC1	0.6400650143623352	1	0.8823382854	1	1	2	0	7	7	100	0.8920143842697144
SynGlue_466	Data_Driven	33	O=C(CCCCCCNCC(=O)NC(C(=O)N1CCCC1c1nc(-c2cccc3ccccc23)cs1)C1CCCCC1)NCCCCOCCN1CC(=O)N(c2ccccc2)C1=O	CC(NCCCC(C)C(C(C)C)C(C(=O)NCCCCOCCN1C(=O)N(c2ccc(C#N)c(C(F)(F)F)c2)C(=O)C1(C)C)C(C)O)C(=O)NC(C(=O)N1CCCC1c1nc(-c2ccc(F)c3ccccc23)cs1)C1CCCCC1	0.6400650143623352	1	0.8490204215049744	1	1	2	0	8	8	100	0.8851735591888428
SynGlue_467	Data_Driven	36	O=C(CCCCCCNCC(=O)NC(C(=O)N1CCCC1c1nc(-c2cccc3ccccc23)cs1)C1CCCCC1)NCCCCOCCN1CC(=O)N(c2ccccc2)C1=O	CC(NCCCC(O)C(C)C(C(=O)NCCCCOCCN1C(=O)N(c2ccc(C#N)c(C(F)(F)F)c2)C(=O)C1(C)C)C(C)C)C(=O)NC(C(=O)N1CCCC1c1nc(-c2ccc(F)c3ccccc23)cs1)C1CCCCC1	0.6400650143623352	1	0.8490204215049744	1	1	2	0	8	8	100	0.8851735591888428
SynGlue_468	Data_Driven	34	O=C(CNCCCCCCCCOCCCOCCN1CC(=O)N(c2ccccc2)C1=O)NC(C(=O)N1CCCC1c1nc(-c2cccc3ccccc23)cs1)C1CCCCC1	CC(NCCCCC(O)C(C(C)C)C(O)COCCCOCCN1C(=O)N(c2ccc(C#N)c(C(F)(F)F)c2)C(=O)C1(C)C)C(=O)NC(C(=O)N1CCCC1c1nc(-c2ccc(F)c3ccccc23)cs1)C1CCCCC1	0.6400650143623352	1	0.8490204215049744	1	1	2	0	8	8	100	0.8851735591888428
SynGlue_469	Data_Driven	55	O=C(CNCOCCCOCCCOCCOCCN1CC(=O)N(c2ccccc2)C1=O)NC(C(=O)N1CCCC1c1nc(-c2cccc3ccccc23)cs1)C1CCCCC1	CC(NCOCCCOCCCOCCOCCN1C(=O)N(c2ccc(C#N)c(C(F)(F)F)c2)C(=O)C1(C)C)C(=O)NC(C(=O)N1CCCC1c1nc(-c2ccc(F)c3ccccc23)cs1)C1CCCCC1	0.6400650143623352	1	0.8490204215049744	1	1	2	0	8	8	100	0.8851735591888428
SynGlue_470	Data_Driven	39	O=C(CNCCCCCCCCCOCCOCCN1CC(=O)N(c2ccccc2)C1=O)NC(C(=O)N1CCCC1c1nc(-c2cccc3ccccc23)cs1)C1CCCCC1	CC(NCCCCC(C)C(O)C(C(C)C)C(COCCOCCN1C(=O)N(c2ccc(C#N)c(C(F)(F)F)c2)C(=O)C1(C)C)C(C)C)C(=O)NC(C(=O)N1CCCC1c1nc(-c2ccc(F)c3ccccc23)cs1)C1CCCCC1	0.6400650143623352	1	0.8490204215049744	1	1	2	0	8	8	100	0.8851735591888428
SynGlue_471	Data_Driven	14	O=C(CNCCCCNCC(=O)NC(C(=O)N1CCCC1c1nc(-c2cccc3ccccc23)cs1)C1CCCCC1)NCCCCOCCN1CC(=O)N(c2ccccc2)C1=O	CC(NCCCCNC(C(=O)NCCCCOCCN1C(=O)N(c2ccc(C#N)c(C(F)(F)F)c2)C(=O)C1(C)C)C(C)C)C(=O)NC(C(=O)N1CCCC1c1nc(-c2ccc(F)c3ccccc23)cs1)C1CCCCC1	0.6400650143623352	1	0.8490204215049744	1	1	2	0	8	8	100	0.8851735591888428
SynGlue_472	Data_Driven	39	O=C(CNCCCOCCCCCCCCOCCN1CC(=O)N(c2ccccc2)C1=O)NC(C(=O)N1CCCC1c1nc(-c2cccc3ccccc23)cs1)C1CCCCC1	CC(NCCCOCC(O)C(C)C(O)CCCCOCCN1C(=O)N(c2ccc(C#N)c(C(F)(F)F)c2)C(=O)C1(C)C)C(=O)NC(C(=O)N1CCCC1c1nc(-c2ccc(F)c3ccccc23)cs1)C1CCCCC1	0.6400650143623352	1	0.8490204215049744	1	1	2	0	8	8	100	0.8851735591888428
SynGlue_473	Data_Driven	39	O=C(CNCCCCCCCNCCCCOCCN1CC(=O)N(c2ccccc2)C1=O)NC(C(=O)N1CCCC1c1nc(-c2cccc3ccccc23)cs1)C1CCCCC1	CC(NCCCC(C)C(CO)C(C(C)C)C(C)NCCCCOCCN1C(=O)N(c2ccc(C#N)c(C(F)(F)F)c2)C(=O)C1(C)C)C(=O)NC(C(=O)N1CCCC1c1nc(-c2ccc(F)c3ccccc23)cs1)C1CCCCC1	0.6400650143623352	1	0.8490204215049744	1	1	2	0	8	8	100	0.8851735591888428
SynGlue_474	Data_Driven	62	O=C(CNCOCCOCOOCOCCOCCN1CC(=O)N(c2ccccc2)C1=O)NC(C(=O)N1CCCC1c1nc(-c2cccc3ccccc23)cs1)C1CCCCC1	CC(NCOCCOCOOCOCCOCCN1C(=O)N(c2ccc(C#N)c(C(F)(F)F)c2)C(=O)C1(C)C)C(=O)NC(C(=O)N1CCCC1c1nc(-c2ccc(F)c3ccccc23)cs1)C1CCCCC1	0.6400650143623352	1	0.8490204215049744	1	1	2	0	8	8	100	0.8851735591888428
SynGlue_475	Data_Driven	29	O=C(CC(=O)NCCCNCC(=O)NC(C(=O)N1CCCC1c1nc(-c2cccc3ccccc23)cs1)C1CCCCC1)NCCCCOCCN1CC(=O)N(c2ccccc2)C1=O	CC(NCCCNC(=O)CC(=O)NCCCCOCCN1C(=O)N(c2ccc(C#N)c(C(F)(F)F)c2)C(=O)C1(C)C)C(=O)NC(C(=O)N1CCCC1c1nc(-c2ccc(F)c3ccccc23)cs1)C1CCCCC1	0.6400650143623352	1	0.8490204215049744	1	1	2	0	8	8	100	0.8851735591888428
SynGlue_476	Data_Driven	14	O=C(CNCCCNCC(=O)NC(C(=O)N1CCCC1c1nc(-c2cccc3ccccc23)cs1)C1CCCCC1)NCCCCCOCCN1CC(=O)N(c2ccccc2)C1=O	CC(NCCCNC(C)C(=O)NC(C(=O)N1CCCC1c1nc(-c2ccc(F)c3ccccc23)cs1)C1CCCCC1)C(=O)NCCCCCOCCN1C(=O)N(c2ccc(C#N)c(C(F)(F)F)c2)C(=O)C1(C)C	0.6400650143623352	1	0.8490204215049744	1	1	2	0	8	8	100	0.8851735591888428
SynGlue_477	Data_Driven	39	O=C(CNCCCCNCCCCCCCOCCN1CC(=O)N(c2ccccc2)C1=O)NC(C(=O)N1CCCC1c1nc(-c2cccc3ccccc23)cs1)C1CCCCC1	CC(NCCCCNCC(O)C(C)CCCCOCCN1C(=O)N(c2ccc(C#N)c(C(F)(F)F)c2)C(=O)C1(C)C)C(=O)NC(C(=O)N1CCCC1c1nc(-c2ccc(F)c3ccccc23)cs1)C1CCCCC1	0.6400650143623352	1	0.8490204215049744	1	1	2	0	8	8	100	0.8851735591888428
SynGlue_478	Data_Driven	55	O=C(CNCOCCCCOCCOCCOCCN1CC(=O)N(c2ccccc2)C1=O)NC(C(=O)N1CCCC1c1nc(-c2cccc3ccccc23)cs1)C1CCCCC1	CC(NCOCCCCOCCOCCOCCN1C(=O)N(c2ccc(C#N)c(C(F)(F)F)c2)C(=O)C1(C)C)C(=O)NC(C(=O)N1CCCC1c1nc(-c2ccc(F)c3ccccc23)cs1)C1CCCCC1	0.6400650143623352	1	0.8490204215049744	1	1	2	0	8	8	100	0.8851735591888428
SynGlue_479	Data_Driven	39	O=C(CNCCCCCCCNCCCCOCCN1CC(=O)N(c2ccccc2)C1=O)NC(C(=O)N1CCCC1c1nc(-c2cccc3ccccc23)cs1)C1CCCCC1	CC(NCCCCC(C(C)O)C(C(C)C)C(NCCCCOCCN1C(=O)N(c2ccc(C#N)c(C(F)(F)F)c2)C(=O)C1(C)C)C(C)C)C(=O)NC(C(=O)N1CCCC1c1nc(-c2ccc(F)c3ccccc23)cs1)C1CCCCC1	0.6400650143623352	1	0.8490204215049744	1	1	2	0	8	8	100	0.8851735591888428
SynGlue_480	Data_Driven	62	O=C(COCCOOCCOCCN1CC(=O)N(c2ccccc2)C1=O)COCNCC(=O)NC(C(=O)N1CCCC1c1nc(-c2cccc3ccccc23)cs1)C1CCCCC1	CC(NCOCC(=O)COCCOOCCOCCN1C(=O)N(c2ccc(C#N)c(C(F)(F)F)c2)C(=O)C1(C)C)C(=O)NC(C(=O)N1CCCC1c1nc(-c2ccc(F)c3ccccc23)cs1)C1CCCCC1	0.6400650143623352	1	0.8490204215049744	1	1	2	0	8	8	100	0.8851735591888428
SynGlue_481	Data_Driven	34	O=C(CSCCOCNCC(=O)NC(C(=O)N1CCCC1c1nc(-c2cccc3ccccc23)cs1)C1CCCCC1)NCCCCOCCN1CC(=O)N(c2ccccc2)C1=O	CC(NCOCCS(C)(C(C(=O)NCCCCOCCN1C(=O)N(c2ccc(C#N)c(C(F)(F)F)c2)C(=O)C1(C)C)C(C)(C)C)C(C)(C)C)C(=O)NC(C(=O)N1CCCC1c1nc(-c2ccc(F)c3ccccc23)cs1)C1CCCCC1	0.6400650143623352	1	0.8490204215049744	1	1	2	0	8	8	100	0.8851735591888428
SynGlue_482	Data_Driven	62	O=C(CNCOCCC(=O)OCOCOCCOCCN1CC(=O)N(c2ccccc2)C1=O)NC(C(=O)N1CCCC1c1nc(-c2cccc3ccccc23)cs1)C1CCCCC1	CC(NCOCCC(=O)OCOCOCCOCCN1C(=O)N(c2ccc(C#N)c(C(F)(F)F)c2)C(=O)C1(C)C)C(=O)NC(C(=O)N1CCCC1c1nc(-c2ccc(F)c3ccccc23)cs1)C1CCCCC1	0.6400650143623352	1	0.8490204215049744	1	1	2	0	8	8	100	0.8851735591888428
SynGlue_483	Data_Driven	62	O=C(CNCOCCS(=O)(=O)OCOCOCCOCCN1CC(=O)N(c2ccccc2)C1=O)NC(C(=O)N1CCCC1c1nc(-c2cccc3ccccc23)cs1)C1CCCCC1	CC(NCOCCS(=O)(=O)OCOCOCCOCCN1C(=O)N(c2ccc(C#N)c(C(F)(F)F)c2)C(=O)C1(C)C)C(=O)NC(C(=O)N1CCCC1c1nc(-c2ccc(F)c3ccccc23)cs1)C1CCCCC1	0.6400650143623352	1	0.8490204215049744	1	1	2	0	8	8	100	0.8851735591888428
SynGlue_484	Data_Driven	39	O=C(CNCCCCCCCCCCCCOCCN1CC(=O)N(c2ccccc2)C1=O)NC(C(=O)N1CCCC1c1nc(-c2cccc3ccccc23)cs1)C1CCCCC1	CC(NCCCC(O)C(C(C)C)C(O)C(C)CCCCCOCCN1C(=O)N(c2ccc(C#N)c(C(F)(F)F)c2)C(=O)C1(C)C)C(=O)NC(C(=O)N1CCCC1c1nc(-c2ccc(F)c3ccccc23)cs1)C1CCCCC1	0.6400650143623352	1	0.8490204215049744	1	1	2	0	8	8	100	0.8851735591888428
SynGlue_485	Data_Driven	39	O=C(CNCCCOCCCCCOCCOCCN1CC(=O)N(c2ccccc2)C1=O)NC(C(=O)N1CCCC1c1nc(-c2cccc3ccccc23)cs1)C1CCCCC1	CC(NCCCOCC(C(C)C)C(C)C(O)COCCOCCN1C(=O)N(c2ccc(C#N)c(C(F)(F)F)c2)C(=O)C1(C)C)C(=O)NC(C(=O)N1CCCC1c1nc(-c2ccc(F)c3ccccc23)cs1)C1CCCCC1	0.6400650143623352	1	0.8490204215049744	1	1	2	0	8	8	100	0.8851735591888428
SynGlue_486	Data_Driven	56	O=C(CNCCCCCCOCCOCCOCCN1CC(=O)N(c2ccccc2)C1=O)NC(C(=O)N1CCCC1c1nc(-c2cccc3ccccc23)cs1)C1CCCCC1	CC(NCCCCC(O)COCCOCCOCCN1C(=O)N(c2ccc(C#N)c(C(F)(F)F)c2)C(=O)C1(C)C)C(=O)NC(C(=O)N1CCCC1c1nc(-c2ccc(F)c3ccccc23)cs1)C1CCCCC1	0.6400650143623352	1	0.8490204215049744	1	1	2	0	8	8	100	0.8851735591888428
SynGlue_487	Data_Driven	39	O=C(CNCCCCCCCCCCCCOCCN1CC(=O)N(c2ccccc2)C1=O)NC(C(=O)N1CCCC1c1nc(-c2cccc3ccccc23)cs1)C1CCCCC1	CC(NCCCCCCC(C(C)O)C(CCCCOCCN1C(=O)N(c2ccc(C#N)c(C(F)(F)F)c2)C(=O)C1(C)C)C(=O)O)C(=O)NC(C(=O)N1CCCC1c1nc(-c2ccc(F)c3ccccc23)cs1)C1CCCCC1	0.6400650143623352	1	0.8490204215049744	1	1	2	0	8	8	100	0.8851735591888428
SynGlue_488	Data_Driven	39	O=C(CCCCCCNCC(=O)NC(C(=O)N1CCCC1c1nc(-c2cccc3ccccc23)cs1)C1CCCCC1)NCCCCOCCN1CC(=O)N(c2ccccc2)C1=O	CC(NCCCC(O)C(C(C)C)C(C(=O)NCCCCOCCN1C(=O)N(c2ccc(C#N)c(C(F)(F)F)c2)C(=O)C1(C)C)C(C)C)C(=O)NC(C(=O)N1CCCC1c1nc(-c2ccc(F)c3ccccc23)cs1)C1CCCCC1	0.6400650143623352	1	0.8490204215049744	1	1	2	0	8	8	100	0.8851735591888428
SynGlue_489	Data_Driven	39	O=C(CNCCCSCCCCCOCCOCCN1CC(=O)N(c2ccccc2)C1=O)NC(C(=O)N1CCCC1c1nc(-c2cccc3ccccc23)cs1)C1CCCCC1	CC(NCCCSCC(O)C(C(C)C)C(C)COCCOCCN1C(=O)N(c2ccc(C#N)c(C(F)(F)F)c2)C(=O)C1(C)C)C(=O)NC(C(=O)N1CCCC1c1nc(-c2ccc(F)c3ccccc23)cs1)C1CCCCC1	0.6400650143623352	1	0.8490204215049744	1	1	2	0	8	8	100	0.8851735591888428
SynGlue_490	Data_Driven	39	O=C(CNCCCCCCCCCCCCOCCN1CC(=O)N(c2ccccc2)C1=O)NC(C(=O)N1CCCC1c1nc(-c2cccc3ccccc23)cs1)C1CCCCC1	CC(NCCCC(C)C(C)CC(O)C(CO)CCCCOCCN1C(=O)N(c2ccc(C#N)c(C(F)(F)F)c2)C(=O)C1(C)C)C(=O)NC(C(=O)N1CCCC1c1nc(-c2ccc(F)c3ccccc23)cs1)C1CCCCC1	0.6400650143623352	1	0.8490204215049744	1	1	2	0	8	8	100	0.8851735591888428
SynGlue_491	Data_Driven	62	O=C(CNCOCCOCOCOOCCOCCN1CC(=O)N(c2ccccc2)C1=O)NC(C(=O)N1CCCC1c1nc(-c2cccc3ccccc23)cs1)C1CCCCC1	CC(NCOCCOCOCOOCCOCCN1C(=O)N(c2ccc(C#N)c(C(F)(F)F)c2)C(=O)C1(C)C)C(=O)NC(C(=O)N1CCCC1c1nc(-c2ccc(F)c3ccccc23)cs1)C1CCCCC1	0.6400650143623352	1	0.8490204215049744	1	1	2	0	8	8	100	0.8851735591888428
SynGlue_492	Data_Driven	15	O=C(CC(=O)NCCCOCCN1CC(=O)N(c2ccccc2)C1=O)NCCCCNCC(=O)NC(C(=O)N1CCCC1c1nc(-c2cccc3ccccc23)cs1)C1CCCCC1	CC(C)CC(C(=O)NCCCCNC(C)C(=O)NC(C(=O)N1CCCC1c1nc(-c2ccc(F)c3ccccc23)cs1)C1CCCCC1)C(=O)NCCCOCCN1C(=O)N(c2ccc(C#N)c(C(F)(F)F)c2)C(=O)C1(C)C	0.6400650143623352	1	0.8490204215049744	1	1	2	0	8	8	100	0.8851735591888428
SynGlue_493	Data_Driven	65	O=C(CNCOCC(=O)OOOOCOCCOCCN1CC(=O)N(c2ccccc2)C1=O)NC(C(=O)N1CCCC1c1nc(-c2cccc3ccccc23)cs1)C1CCCCC1	CC(NCOCC(=O)OOOOCOCCOCCN1C(=O)N(c2ccc(C#N)c(C(F)(F)F)c2)C(=O)C1(C)C)C(=O)NC(C(=O)N1CCCC1c1nc(-c2ccc(F)c3ccccc23)cs1)C1CCCCC1	0.6400650143623352	1	0.8490204215049744	1	1	2	0	8	8	100	0.8851735591888428
SynGlue_494	Data_Driven	40	O=C(CNCCCCCCCCCOCCOCCN1CC(=O)N(c2ccccc2)C1=O)NC(C(=O)N1CCCC1c1nc(-c2cccc3ccccc23)cs1)C1CCCCC1	CC(NCCCCCCC(C(O)C(C)C)C(COCCOCCN1C(=O)N(c2ccc(C#N)c(C(F)(F)F)c2)C(=O)C1(C)C)C(C)C)C(=O)NC(C(=O)N1CCCC1c1nc(-c2ccc(F)c3ccccc23)cs1)C1CCCCC1	0.6400650143623352	1	0.8490204215049744	1	1	2	0	8	8	100	0.8851735591888428
SynGlue_495	Data_Driven	32	O=C(CNCCCCOCCNCCCCOCCN1CC(=O)N(c2ccccc2)C1=O)NC(C(=O)N1CCCC1c1nc(-c2cccc3ccccc23)cs1)C1CCCCC1	CC(NCCCCOCC(NCCCCOCCN1C(=O)N(c2ccc(C#N)c(C(F)(F)F)c2)C(=O)C1(C)C)C(=O)O)C(=O)NC(C(=O)N1CCCC1c1nc(-c2ccc(F)c3ccccc23)cs1)C1CCCCC1	0.6400650143623352	1	0.8490204215049744	1	1	2	0	8	8	100	0.8851735591888428
SynGlue_496	Data_Driven	16	O=C(CC(=O)OCCCCOCCN1CC(=O)N(c2ccccc2)C1=O)NCCCNCC(=O)NC(C(=O)N1CCCC1c1nc(-c2cccc3ccccc23)cs1)C1CCCCC1	CNC(C(=O)NCCCNC(C)C(=O)NC(C(=O)N1CCCC1c1nc(-c2ccc(F)c3ccccc23)cs1)C1CCCCC1)C(=O)OCCCCOCCN1C(=O)N(c2ccc(C#N)c(C(F)(F)F)c2)C(=O)C1(C)C	0.6400650143623352	1	0.8490204215049744	1	1	2	0	8	8	100	0.8851735591888428
SynGlue_497	Data_Driven	60	O=C(CNCOCCOOCCOOCCOCCN1CC(=O)N(c2ccccc2)C1=O)NC(C(=O)N1CCCC1c1nc(-c2cccc3ccccc23)cs1)C1CCCCC1	CC(NCOCCOOCCOOCCOCCN1C(=O)N(c2ccc(C#N)c(C(F)(F)F)c2)C(=O)C1(C)C)C(=O)NC(C(=O)N1CCCC1c1nc(-c2ccc(F)c3ccccc23)cs1)C1CCCCC1	0.6400650143623352	1	0.8490204215049744	1	1	2	0	8	8	100	0.8851735591888428
SynGlue_498	Data_Driven	32	O=C(CCNCCCNCC(=O)NC(C(=O)N1CCCC1c1nc(-c2cccc3ccccc23)cs1)C1CCCCC1)NCCCCOCCN1CC(=O)N(c2ccccc2)C1=O	CCC(NCCCNC(C)C(=O)NC(C(=O)N1CCCC1c1nc(-c2ccc(F)c3ccccc23)cs1)C1CCCCC1)C(C)C(=O)NCCCCOCCN1C(=O)N(c2ccc(C#N)c(C(F)(F)F)c2)C(=O)C1(C)C	0.6400650143623352	1	0.8490204215049744	1	1	2	0	8	8	100	0.8851735591888428
SynGlue_499	Data_Driven	3	O=C(COCCOCNCC(=O)NC(C(=O)N1CCCC1c1nc(-c2cccc3ccccc23)cs1)C1CCCCC1)NCCCCOCCN1CC(=O)N(c2ccccc2)C1=O	CC(NCOCCOCC(=O)NCCCCOCCN1C(=O)N(c2ccc(C#N)c(C(F)(F)F)c2)C(=O)C1(C)C)C(=O)NC(C(=O)N1CCCC1c1nc(-c2ccc(F)c3ccccc23)cs1)C1CCCCC1	0.6400650143623352	1	0.8490204215049744	1	1	2	0	8	8	100	0.8851735591888428
SynGlue_500	Data_Driven	40	O=C(CNCCCCCCCCCCCCOCCN1CC(=O)N(c2ccccc2)C1=O)NC(C(=O)N1CCCC1c1nc(-c2cccc3ccccc23)cs1)C1CCCCC1	CC(NCCCCC(C)C(O)C(C)C(O)CCCCOCCN1C(=O)N(c2ccc(C#N)c(C(F)(F)F)c2)C(=O)C1(C)C)C(=O)NC(C(=O)N1CCCC1c1nc(-c2ccc(F)c3ccccc23)cs1)C1CCCCC1	0.6400650143623352	1	0.8490204215049744	1	1	2	0	8	8	100	0.8851735591888428
SynGlue_501	Data_Driven	60	O=C(CNCOCCOOOCCOCCOCCN1CC(=O)N(c2ccccc2)C1=O)NC(C(=O)N1CCCC1c1nc(-c2cccc3ccccc23)cs1)C1CCCCC1	CC(NCOCCOOOCCOCCOCCN1C(=O)N(c2ccc(C#N)c(C(F)(F)F)c2)C(=O)C1(C)C)C(=O)NC(C(=O)N1CCCC1c1nc(-c2ccc(F)c3ccccc23)cs1)C1CCCCC1	0.6400650143623352	1	0.8490204215049744	1	1	2	0	8	8	100	0.8851735591888428
SynGlue_502	Data_Driven	21	O=C(CNCCCCOCCN1CC(=O)N(c2ccccc2)C1=O)NCCCCNCC(=O)NC(C(=O)N1CCCC1c1nc(-c2cccc3ccccc23)cs1)C1CCCCC1	CC(=O)C(NCCCCOCCN1C(=O)N(c2ccc(C#N)c(C(F)(F)F)c2)C(=O)C1(C)C)C(=O)NCCCCNC(C)C(=O)NC(C(=O)N1CCCC1c1nc(-c2ccc(F)c3ccccc23)cs1)C1CCCCC1	0.6400650143623352	1	0.8490204215049744	1	1	2	0	8	8	100	0.8851735591888428
SynGlue_503	Data_Driven	40	O=C(CNCCCCCCCCCOCCOCCN1CC(=O)N(c2ccccc2)C1=O)NC(C(=O)N1CCCC1c1nc(-c2cccc3ccccc23)cs1)C1CCCCC1	CC(NCCCCCC(O)C(C(C)C)C(COCCOCCN1C(=O)N(c2ccc(C#N)c(C(F)(F)F)c2)C(=O)C1(C)C)C(C)C)C(=O)NC(C(=O)N1CCCC1c1nc(-c2ccc(F)c3ccccc23)cs1)C1CCCCC1	0.6400650143623352	1	0.8490204215049744	1	1	2	0	8	8	100	0.8851735591888428
SynGlue_504	Data_Driven	60	O=C(CNCOCCOOCOCOCCOCCN1CC(=O)N(c2ccccc2)C1=O)NC(C(=O)N1CCCC1c1nc(-c2cccc3ccccc23)cs1)C1CCCCC1	CC(NCOCCOOCOCOCCOCCN1C(=O)N(c2ccc(C#N)c(C(F)(F)F)c2)C(=O)C1(C)C)C(=O)NC(C(=O)N1CCCC1c1nc(-c2ccc(F)c3ccccc23)cs1)C1CCCCC1	0.6400650143623352	1	0.8490204215049744	1	1	2	0	8	8	100	0.8851735591888428
SynGlue_505	Data_Driven	40	O=C(CNCCCCCCCCCCCCOCCN1CC(=O)N(c2ccccc2)C1=O)NC(C(=O)N1CCCC1c1nc(-c2cccc3ccccc23)cs1)C1CCCCC1	CC(NCCCCCC(O)C(C)C(O)CCCCOCCN1C(=O)N(c2ccc(C#N)c(C(F)(F)F)c2)C(=O)C1(C)C)C(=O)NC(C(=O)N1CCCC1c1nc(-c2ccc(F)c3ccccc23)cs1)C1CCCCC1	0.6400650143623352	1	0.8490204215049744	1	1	2	0	8	8	100	0.8851735591888428
SynGlue_506	Data_Driven	32	O=C(CCNCCCCOCCN1CC(=O)N(c2ccccc2)C1=O)NCCCNCC(=O)NC(C(=O)N1CCCC1c1nc(-c2cccc3ccccc23)cs1)C1CCCCC1	CCC(C(=O)NCCCNC(C)C(=O)NC(C(=O)N1CCCC1c1nc(-c2ccc(F)c3ccccc23)cs1)C1CCCCC1)C(NCCCCOCCN1C(=O)N(c2ccc(C#N)c(C(F)(F)F)c2)C(=O)C1(C)C)C(C)(C)C	0.6400650143623352	1	0.8490204215049744	1	1	2	0	8	8	100	0.8851735591888428
SynGlue_507	Data_Driven	6	O=C(C=NCCCCCOCCN1CC(=O)N(c2ccccc2)C1=O)NCCCNCC(=O)NC(C(=O)N1CCCC1c1nc(-c2cccc3ccccc23)cs1)C1CCCCC1	CC(NCCCNC(=O)C(O)=NCCCCCOCCN1C(=O)N(c2ccc(C#N)c(C(F)(F)F)c2)C(=O)C1(C)C)C(=O)NC(C(=O)N1CCCC1c1nc(-c2ccc(F)c3ccccc23)cs1)C1CCCCC1	0.6400650143623352	1	0.8490204215049744	1	1	2	0	8	8	100	0.8851735591888428
SynGlue_508	Data_Driven	21	O=C(CNCCCCOCCN1CC(=O)N(c2ccccc2)C1=O)NCCCCNCC(=O)NC(C(=O)N1CCCC1c1nc(-c2cccc3ccccc23)cs1)C1CCCCC1	CC(NCCCCNC(=O)C(NCCCCOCCN1C(=O)N(c2ccc(C#N)c(C(F)(F)F)c2)C(=O)C1(C)C)C(C)N(C)C)C(=O)NC(C(=O)N1CCCC1c1nc(-c2ccc(F)c3ccccc23)cs1)C1CCCCC1	0.6400650143623352	1	0.8490204215049744	1	1	2	0	8	8	100	0.8851735591888428
SynGlue_509	Data_Driven	40	O=C(CNCCCCCCCCCCCCOCCN1CC(=O)N(c2ccccc2)C1=O)NC(C(=O)N1CCCC1c1nc(-c2cccc3ccccc23)cs1)C1CCCCC1	CC(NCCCCC(C)C(C(C)O)C(O)C(C)CCCCOCCN1C(=O)N(c2ccc(C#N)c(C(F)(F)F)c2)C(=O)C1(C)C)C(=O)NC(C(=O)N1CCCC1c1nc(-c2ccc(F)c3ccccc23)cs1)C1CCCCC1	0.6400650143623352	1	0.8490204215049744	1	1	2	0	8	8	100	0.8851735591888428
SynGlue_510	Data_Driven	59	O=C(CNCOCCOCCOCOCCOCCN1CC(=O)N(c2ccccc2)C1=O)NC(C(=O)N1CCCC1c1nc(-c2cccc3ccccc23)cs1)C1CCCCC1	CC(NCOCCOCCOCOCCOCCN1C(=O)N(c2ccc(C#N)c(C(F)(F)F)c2)C(=O)C1(C)C)C(=O)NC(C(=O)N1CCCC1c1nc(-c2ccc(F)c3ccccc23)cs1)C1CCCCC1	0.6400650143623352	1	0.8490204215049744	1	1	2	0	8	8	100	0.8851735591888428
SynGlue_511	Data_Driven	63	O=C(CNCOCCOOOCOOCCOCCN1CC(=O)N(c2ccccc2)C1=O)NC(C(=O)N1CCCC1c1nc(-c2cccc3ccccc23)cs1)C1CCCCC1	CC(NCOCCOOOCOOCCOCCN1C(=O)N(c2ccc(C#N)c(C(F)(F)F)c2)C(=O)C1(C)C)C(=O)NC(C(=O)N1CCCC1c1nc(-c2ccc(F)c3ccccc23)cs1)C1CCCCC1	0.6400650143623352	1	0.8490204215049744	1	1	2	0	8	8	100	0.8851735591888428
SynGlue_512	Data_Driven	15	O=C(CC(=O)NCCCNCC(=O)NC(C(=O)N1CCCC1c1nc(-c2cccc3ccccc23)cs1)C1CCCCC1)NCCCCOCCN1CC(=O)N(c2ccccc2)C1=O	CC(NCCCNC(=O)C(C(=O)NCCCCOCCN1C(=O)N(c2ccc(C#N)c(C(F)(F)F)c2)C(=O)C1(C)C)C(C)C)C(=O)NC(C(=O)N1CCCC1c1nc(-c2ccc(F)c3ccccc23)cs1)C1CCCCC1	0.6400650143623352	1	0.8490204215049744	1	1	2	0	8	8	100	0.8851735591888428
SynGlue_513	Data_Driven	39	O=C(CNCCCCCCCCCCCCOCCN1CC(=O)N(c2ccccc2)C1=O)NC(C(=O)N1CCCC1c1nc(-c2cccc3ccccc23)cs1)C1CCCCC1	CC(NCCCCC(O)C(O)C(CCCCCOCCN1C(=O)N(c2ccc(C#N)c(C(F)(F)F)c2)C(=O)C1(C)C)C(C)C)C(=O)NC(C(=O)N1CCCC1c1nc(-c2ccc(F)c3ccccc23)cs1)C1CCCCC1	0.6400650143623352	1	0.8490204215049744	1	1	2	0	8	8	100	0.8851735591888428
SynGlue_514	Data_Driven	39	O=C(CNCCCCCCCNCCCCOCCN1CC(=O)N(c2ccccc2)C1=O)NC(C(=O)N1CCCC1c1nc(-c2cccc3ccccc23)cs1)C1CCCCC1	CCC(C)C(C(C)NCCCCOCCN1C(=O)N(c2ccc(C#N)c(C(F)(F)F)c2)C(=O)C1(C)C)C(C(C)O)C(C)CCCNC(C)C(=O)NC(C(=O)N1CCCC1c1nc(-c2ccc(F)c3ccccc23)cs1)C1CCCCC1	0.6400650143623352	1	0.8490204215049744	1	1	2	0	8	8	100	0.8851735591888428
SynGlue_515	Data_Driven	33	O=C(CNCCCCCCCNCCCCOCCN1CC(=O)N(c2ccccc2)C1=O)NC(C(=O)N1CCCC1c1nc(-c2cccc3ccccc23)cs1)C1CCCCC1	CC(NCCCCC(C(C)C)C(O)C(C)NCCCCOCCN1C(=O)N(c2ccc(C#N)c(C(F)(F)F)c2)C(=O)C1(C)C)C(=O)NC(C(=O)N1CCCC1c1nc(-c2ccc(F)c3ccccc23)cs1)C1CCCCC1	0.6400650143623352	1	0.8490204215049744	1	1	2	0	8	8	100	0.8851735591888428
SynGlue_516	Data_Driven	6	O=C(CNCCCCOCCN1CC(=O)N(c2ccccc2)C1=O)NCCCCNCC(=O)NC(C(=O)N1CCCC1c1nc(-c2cccc3ccccc23)cs1)C1CCCCC1	CC(NCCCCNC(=O)C(NCCCCOCCN1C(=O)N(c2ccc(C#N)c(C(F)(F)F)c2)C(=O)C1(C)C)C(C)(C)C)C(=O)NC(C(=O)N1CCCC1c1nc(-c2ccc(F)c3ccccc23)cs1)C1CCCCC1	0.6400650143623352	1	0.8490204215049744	1	1	2	0	8	8	100	0.8851735591888428
SynGlue_517	Data_Driven	17	O=C(CNCCCNCC(=O)NC(C(=O)N1CCCC1c1nc(-c2cccc3ccccc23)cs1)C1CCCCC1)NCCCCCOCCN1CC(=O)N(c2ccccc2)C1=O	CC(C)CC(NCCCNC(C)C(=O)NC(C(=O)N1CCCC1c1nc(-c2ccc(F)c3ccccc23)cs1)C1CCCCC1)C(=O)NCCCCCOCCN1C(=O)N(c2ccc(C#N)c(C(F)(F)F)c2)C(=O)C1(C)C	0.6400650143623352	1	0.8490204215049744	1	1	2	0	8	8	100	0.8851735591888428
SynGlue_518	Data_Driven	45	O=C(CNCCCCCCCCCCCCOCCN1CC(=O)N(c2ccccc2)C1=O)NC(C(=O)N1CCCC1c1nc(-c2cccc3ccccc23)cs1)C1CCCCC1	CC(NCCCCC(O)C(O)CCCCCCOCCN1C(=O)N(c2ccc(C#N)c(C(F)(F)F)c2)C(=O)C1(C)C)C(=O)NC(C(=O)N1CCCC1c1nc(-c2ccc(F)c3ccccc23)cs1)C1CCCCC1	0.6400650143623352	1	0.8490204215049744	1	1	2	0	8	8	100	0.8851735591888428
SynGlue_519	Data_Driven	33	O=C(CCCCCCNCC(=O)NC(C(=O)N1CCCC1c1nc(-c2cccc3ccccc23)cs1)C1CCCCC1)NCCCCOCCN1CC(=O)N(c2ccccc2)C1=O	CC(NCCCCC(O)C(C(=O)NCCCCOCCN1C(=O)N(c2ccc(C#N)c(C(F)(F)F)c2)C(=O)C1(C)C)C(C)C)C(=O)NC(C(=O)N1CCCC1c1nc(-c2ccc(F)c3ccccc23)cs1)C1CCCCC1	0.6400650143623352	1	0.8490204215049744	1	1	2	0	8	8	100	0.8851735591888428
SynGlue_520	Data_Driven	40	O=C(CNCCCCCCCCCOCCOCCN1CC(=O)N(c2ccccc2)C1=O)NC(C(=O)N1CCCC1c1nc(-c2cccc3ccccc23)cs1)C1CCCCC1	CC(NCCCCC(O)C(C(C)C)C(CCOCCOCCN1C(=O)N(c2ccc(C#N)c(C(F)(F)F)c2)C(=O)C1(C)C)C(C)C)C(=O)NC(C(=O)N1CCCC1c1nc(-c2ccc(F)c3ccccc23)cs1)C1CCCCC1	0.6400650143623352	1	0.8490204215049744	1	1	2	0	8	8	100	0.8851735591888428
SynGlue_521	Data_Driven	59	O=C(CNCOCCCOOCCOCCOCCN1CC(=O)N(c2ccccc2)C1=O)NC(C(=O)N1CCCC1c1nc(-c2cccc3ccccc23)cs1)C1CCCCC1	CC(NCOCCCOOCCOCCOCCN1C(=O)N(c2ccc(C#N)c(C(F)(F)F)c2)C(=O)C1(C)C)C(=O)NC(C(=O)N1CCCC1c1nc(-c2ccc(F)c3ccccc23)cs1)C1CCCCC1	0.6400650143623352	1	0.8490204215049744	1	1	2	0	8	8	100	0.8851735591888428
SynGlue_522	Data_Driven	33	O=C(CNCCCCCCNCCCCCOCCN1CC(=O)N(c2ccccc2)C1=O)NC(C(=O)N1CCCC1c1nc(-c2cccc3ccccc23)cs1)C1CCCCC1	CC(NCCCC(C)C(N)C(NCCCCCOCCN1C(=O)N(c2ccc(C#N)c(C(F)(F)F)c2)C(=O)C1(C)C)C(C)C)C(=O)NC(C(=O)N1CCCC1c1nc(-c2ccc(F)c3ccccc23)cs1)C1CCCCC1	0.6400650143623352	1	0.8490204215049744	1	1	2	0	8	8	100	0.8851735591888428
SynGlue_523	Data_Driven	58	O=C(CNCOCCCC(=O)OCCOCCOCCN1CC(=O)N(c2ccccc2)C1=O)NC(C(=O)N1CCCC1c1nc(-c2cccc3ccccc23)cs1)C1CCCCC1	CC(NCOCCCC(=O)OCCOCCOCCN1C(=O)N(c2ccc(C#N)c(C(F)(F)F)c2)C(=O)C1(C)C)C(=O)NC(C(=O)N1CCCC1c1nc(-c2ccc(F)c3ccccc23)cs1)C1CCCCC1	0.6400650143623352	1	0.8490204215049744	1	1	2	0	8	8	100	0.8851735591888428
SynGlue_524	Data_Driven	63	O=C(CNCOCCOC(=O)OOCOCCOCCN1CC(=O)N(c2ccccc2)C1=O)NC(C(=O)N1CCCC1c1nc(-c2cccc3ccccc23)cs1)C1CCCCC1	CC(NCOCCOC(=O)OOCOCCOCCN1C(=O)N(c2ccc(C#N)c(C(F)(F)F)c2)C(=O)C1(C)C)C(=O)NC(C(=O)N1CCCC1c1nc(-c2ccc(F)c3ccccc23)cs1)C1CCCCC1	0.6400650143623352	1	0.8490204215049744	1	1	2	0	8	8	100	0.8851735591888428
SynGlue_525	Data_Driven	30	O=C(CNCCCOC(=O)CCNCCCCOCCN1CC(=O)N(c2ccccc2)C1=O)NC(C(=O)N1CCCC1c1nc(-c2cccc3ccccc23)cs1)C1CCCCC1	CC(NCCCOC(=O)CC(NCCCCOCCN1C(=O)N(c2ccc(C#N)c(C(F)(F)F)c2)C(=O)C1(C)C)C(=O)O)C(=O)NC(C(=O)N1CCCC1c1nc(-c2ccc(F)c3ccccc23)cs1)C1CCCCC1	0.6400650143623352	1	0.8490204215049744	1	1	2	0	8	8	100	0.8851735591888428
SynGlue_526	Data_Driven	58	O=C(CNCOCCOCOCCOCCOCCN1CC(=O)N(c2ccccc2)C1=O)NC(C(=O)N1CCCC1c1nc(-c2cccc3ccccc23)cs1)C1CCCCC1	CC(NCOCCOCOCCOCCOCCN1C(=O)N(c2ccc(C#N)c(C(F)(F)F)c2)C(=O)C1(C)C)C(=O)NC(C(=O)N1CCCC1c1nc(-c2ccc(F)c3ccccc23)cs1)C1CCCCC1	0.6400650143623352	1	0.8490204215049744	1	1	2	0	8	8	100	0.8851735591888428
SynGlue_527	Data_Driven	62	O=C(CNCOCCOOOOCOCCOCCN1CC(=O)N(c2ccccc2)C1=O)NC(C(=O)N1CCCC1c1nc(-c2cccc3ccccc23)cs1)C1CCCCC1	CC(NCOCCOOOOCOCCOCCN1C(=O)N(c2ccc(C#N)c(C(F)(F)F)c2)C(=O)C1(C)C)C(=O)NC(C(=O)N1CCCC1c1nc(-c2ccc(F)c3ccccc23)cs1)C1CCCCC1	0.6400650143623352	1	0.8490204215049744	1	1	2	0	8	8	100	0.8851735591888428
SynGlue_528	Data_Driven	45	O=C(CNCCCCCCCNCCCCOCCN1CC(=O)N(c2ccccc2)C1=O)NC(C(=O)N1CCCC1c1nc(-c2cccc3ccccc23)cs1)C1CCCCC1	CC(NCCCCC(O)C(C)CNCCCCOCCN1C(=O)N(c2ccc(C#N)c(C(F)(F)F)c2)C(=O)C1(C)C)C(=O)NC(C(=O)N1CCCC1c1nc(-c2ccc(F)c3ccccc23)cs1)C1CCCCC1	0.6400650143623352	1	0.8490204215049744	1	1	2	0	8	8	100	0.8851735591888428
SynGlue_529	Data_Driven	14	O=C(CNCCCCNCC(=O)NC(C(=O)N1CCCC1c1nc(-c2cccc3ccccc23)cs1)C1CCCCC1)NCCCCOCCN1CC(=O)N(c2ccccc2)C1=O	CC(NCCCCNC(C)C(=O)NC(C(=O)N1CCCC1c1nc(-c2ccc(F)c3ccccc23)cs1)C1CCCCC1)C(=O)NCCCCOCCN1C(=O)N(c2ccc(C#N)c(C(F)(F)F)c2)C(=O)C1(C)C	0.6400650143623352	1	0.8490204215049744	1	1	2	0	8	8	100	0.8851735591888428
SynGlue_530	Data_Driven	44	O=C(CNCCCCCCCCCCCCOCCN1CC(=O)N(c2ccccc2)C1=O)NC(C(=O)N1CCCC1c1nc(-c2cccc3ccccc23)cs1)C1CCCCC1	CC(NCCCCCCC(O)C(O)CCCCOCCN1C(=O)N(c2ccc(C#N)c(C(F)(F)F)c2)C(=O)C1(C)C)C(=O)NC(C(=O)N1CCCC1c1nc(-c2ccc(F)c3ccccc23)cs1)C1CCCCC1	0.6400650143623352	1	0.8490204215049744	1	1	2	0	8	8	100	0.8851735591888428
SynGlue_531	Data_Driven	10	O=C(CCNCC(=O)NC(C(=O)N1CCCC1c1nc(-c2cccc3ccccc23)cs1)C1CCCCC1)NCC(=O)NCCCCCOCCN1CC(=O)N(c2ccccc2)C1=O	CC(NCCC(=O)NC(C(=O)NCCCCCOCCN1C(=O)N(c2ccc(C#N)c(C(F)(F)F)c2)C(=O)C1(C)C)C(C)(C)C)C(=O)NC(C(=O)N1CCCC1c1nc(-c2ccc(F)c3ccccc23)cs1)C1CCCCC1	0.6400650143623352	1	0.8490204215049744	1	1	2	0	8	8	100	0.8851735591888428
SynGlue_532	Data_Driven	38	O=C(CNCCCCNCCCCCCCOCCN1CC(=O)N(c2ccccc2)C1=O)NC(C(=O)N1CCCC1c1nc(-c2cccc3ccccc23)cs1)C1CCCCC1	CC(NCCCCNC(C(C)C(O)CCCCOCCN1C(=O)N(c2ccc(C#N)c(C(F)(F)F)c2)C(=O)C1(C)C)C(C)(C)C)C(=O)NC(C(=O)N1CCCC1c1nc(-c2ccc(F)c3ccccc23)cs1)C1CCCCC1	0.6400650143623352	1	0.8490204215049744	1	1	2	0	8	8	100	0.8851735591888428
SynGlue_533	Data_Driven	37	O=C(CNCCCCCCCCCOCCOCCN1CC(=O)N(c2ccccc2)C1=O)NC(C(=O)N1CCCC1c1nc(-c2cccc3ccccc23)cs1)C1CCCCC1	CC(NCCCCCCC(C(C)C)C(O)COCCOCCN1C(=O)N(c2ccc(C#N)c(C(F)(F)F)c2)C(=O)C1(C)C)C(=O)NC(C(=O)N1CCCC1c1nc(-c2ccc(F)c3ccccc23)cs1)C1CCCCC1	0.6400650143623352	1	0.8490204215049744	1	1	2	0	8	8	100	0.8851735591888428
SynGlue_534	Data_Driven	27	O=C(CNC(=O)COCCOCCN1CC(=O)N(c2ccccc2)C1=O)NCCCNCC(=O)NC(C(=O)N1CCCC1c1nc(-c2cccc3ccccc23)cs1)C1CCCCC1	CCN(C(=O)COCCOCCN1C(=O)N(c2ccc(C#N)c(C(F)(F)F)c2)C(=O)C1(C)C)C(C)C(=O)NCCCNC(C)C(=O)NC(C(=O)N1CCCC1c1nc(-c2ccc(F)c3ccccc23)cs1)C1CCCCC1	0.6400650143623352	1	0.8490204215049744	1	1	2	0	8	8	100	0.8851735591888428
SynGlue_535	Data_Driven	40	O=C(CNCCCCCCCCCOCCOCCN1CC(=O)N(c2ccccc2)C1=O)NC(C(=O)N1CCCC1c1nc(-c2cccc3ccccc23)cs1)C1CCCCC1	CC(CCCCNC(C)C(=O)NC(C(=O)N1CCCC1c1nc(-c2ccc(F)c3ccccc23)cs1)C1CCCCC1)CC(O)C(COCCOCCN1C(=O)N(c2ccc(C#N)c(C(F)(F)F)c2)C(=O)C1(C)C)C(C)C	0.6400650143623352	1	0.8490204215049744	1	1	2	0	8	8	100	0.8851735591888428
SynGlue_536	Data_Driven	43	O=C(CNCCCCCCOCCOCCOCCN1CC(=O)N(c2ccccc2)C1=O)NC(C(=O)N1CCCC1c1nc(-c2cccc3ccccc23)cs1)C1CCCCC1	CC(NCCCC(C)C(O)COCCOCCOCCN1C(=O)N(c2ccc(C#N)c(C(F)(F)F)c2)C(=O)C1(C)C)C(=O)NC(C(=O)N1CCCC1c1nc(-c2ccc(F)c3ccccc23)cs1)C1CCCCC1	0.6400650143623352	1	0.8490204215049744	1	1	2	0	8	8	100	0.8851735591888428
SynGlue_537	Data_Driven	36	O=C(CNCCCOCCCCCCCCOCCN1CC(=O)N(c2ccccc2)C1=O)NC(C(=O)N1CCCC1c1nc(-c2cccc3ccccc23)cs1)C1CCCCC1	CC(NCCCOCC(C)C(O)C(O)C(C)CCCOCCN1C(=O)N(c2ccc(C#N)c(C(F)(F)F)c2)C(=O)C1(C)C)C(=O)NC(C(=O)N1CCCC1c1nc(-c2ccc(F)c3ccccc23)cs1)C1CCCCC1	0.6400650143623352	1	0.8490204215049744	1	1	2	0	8	8	100	0.8851735591888428
SynGlue_538	Data_Driven	27	O=C(CCOCCCNCC(=O)NC(C(=O)N1CCCC1c1nc(-c2cccc3ccccc23)cs1)C1CCCCC1)NCCCCOCCN1CC(=O)N(c2ccccc2)C1=O	CC(NCCCOC(C)C(N)C(=O)NCCCCOCCN1C(=O)N(c2ccc(C#N)c(C(F)(F)F)c2)C(=O)C1(C)C)C(=O)NC(C(=O)N1CCCC1c1nc(-c2ccc(F)c3ccccc23)cs1)C1CCCCC1	0.6400650143623352	1	0.8490204215049744	1	1	2	0	8	8	100	0.8851735591888428
SynGlue_539	Data_Driven	11	O=C(CC(=O)NCCCNCC(=O)NC(C(=O)N1CCCC1c1nc(-c2cccc3ccccc23)cs1)C1CCCCC1)NCCCCOCCN1CC(=O)N(c2ccccc2)C1=O	CC(NCCCNC(=O)C(C)C(=O)NCCCCOCCN1C(=O)N(c2ccc(C#N)c(C(F)(F)F)c2)C(=O)C1(C)C)C(=O)NC(C(=O)N1CCCC1c1nc(-c2ccc(F)c3ccccc23)cs1)C1CCCCC1	0.6400650143623352	1	0.8490204215049744	1	1	2	0	8	8	100	0.8851735591888428
SynGlue_540	Data_Driven	36	O=C(CNCCCOCCCCCCCCOCCN1CC(=O)N(c2ccccc2)C1=O)NC(C(=O)N1CCCC1c1nc(-c2cccc3ccccc23)cs1)C1CCCCC1	CC(NCCCOCC(C(O)C(O)CCCCOCCN1C(=O)N(c2ccc(C#N)c(C(F)(F)F)c2)C(=O)C1(C)C)C(C)(C)C)C(=O)NC(C(=O)N1CCCC1c1nc(-c2ccc(F)c3ccccc23)cs1)C1CCCCC1	0.6400650143623352	1	0.8490204215049744	1	1	2	0	8	8	100	0.8851735591888428
SynGlue_541	Data_Driven	11	O=C(CCNCC(=O)NC(C(=O)N1CCCC1c1nc(-c2cccc3ccccc23)cs1)C1CCCCC1)NCC(=O)NCCCCCOCCN1CC(=O)N(c2ccccc2)C1=O	CC(NCCC(=O)NC(C(=O)NCCCCCOCCN1C(=O)N(c2ccc(C#N)c(C(F)(F)F)c2)C(=O)C1(C)C)C(C)C)C(=O)NC(C(=O)N1CCCC1c1nc(-c2ccc(F)c3ccccc23)cs1)C1CCCCC1	0.6400650143623352	1	0.8490204215049744	1	1	2	0	8	8	100	0.8851735591888428
SynGlue_542	Data_Driven	37	O=C(CNCCCCCCCNCCCCOCCN1CC(=O)N(c2ccccc2)C1=O)NC(C(=O)N1CCCC1c1nc(-c2cccc3ccccc23)cs1)C1CCCCC1	CC(NCCCCC(C(C)C)C(C(C)O)C(NCCCCOCCN1C(=O)N(c2ccc(C#N)c(C(F)(F)F)c2)C(=O)C1(C)C)C(C)(C)C)C(=O)NC(C(=O)N1CCCC1c1nc(-c2ccc(F)c3ccccc23)cs1)C1CCCCC1	0.6400650143623352	1	0.8490204215049744	1	1	2	0	8	8	100	0.8851735591888428
SynGlue_543	Data_Driven	12	O=C(CCCOCCN1CC(=O)N(c2ccccc2)C1=O)NCC(=O)NCCCCNCC(=O)NC(C(=O)N1CCCC1c1nc(-c2cccc3ccccc23)cs1)C1CCCCC1	CC(C)CC(NC(=O)CCCOCCN1C(=O)N(c2ccc(C#N)c(C(F)(F)F)c2)C(=O)C1(C)C)C(=O)NCCCCNC(C)C(=O)NC(C(=O)N1CCCC1c1nc(-c2ccc(F)c3ccccc23)cs1)C1CCCCC1	0.6400650143623352	1	0.8490204215049744	1	1	2	0	8	8	100	0.8851735591888428
SynGlue_544	Data_Driven	2	O=C(CCNCC(=O)NC(C(=O)N1CCCC1c1nc(-c2cccc3ccccc23)cs1)C1CCCCC1)NCCOCCOCCOCCN1CC(=O)N(c2ccccc2)C1=O	CC(NCCC(=O)NCCOCCOCCOCCN1C(=O)N(c2ccc(C#N)c(C(F)(F)F)c2)C(=O)C1(C)C)C(=O)NC(C(=O)N1CCCC1c1nc(-c2ccc(F)c3ccccc23)cs1)C1CCCCC1	0.6400650143623352	1	0.8490204215049744	1	1	2	0	8	8	100	0.8851735591888428
SynGlue_545	Data_Driven	35	O=C(CNCCCCCCCNCCCCOCCN1CC(=O)N(c2ccccc2)C1=O)NC(C(=O)N1CCCC1c1nc(-c2cccc3ccccc23)cs1)C1CCCCC1	CC(NCCCCCC(C(O)C(C)(C)C)C(NCCCCOCCN1C(=O)N(c2ccc(C#N)c(C(F)(F)F)c2)C(=O)C1(C)C)C(C)(C)C)C(=O)NC(C(=O)N1CCCC1c1nc(-c2ccc(F)c3ccccc23)cs1)C1CCCCC1	0.6400650143623352	1	0.8490204215049744	1	1	2	0	8	8	100	0.8851735591888428
SynGlue_546	Data_Driven	13	O=C(CCNCC(=O)NC(C(=O)N1CCCC1c1nc(-c2cccc3ccccc23)cs1)C1CCCCC1)NCC(=O)NCCCCCOCCN1CC(=O)N(c2ccccc2)C1=O	CCC(C)C(NC(=O)CCNC(C)C(=O)NC(C(=O)N1CCCC1c1nc(-c2ccc(F)c3ccccc23)cs1)C1CCCCC1)C(=O)NCCCCCOCCN1C(=O)N(c2ccc(C#N)c(C(F)(F)F)c2)C(=O)C1(C)C	0.6400650143623352	1	0.8490204215049744	1	1	2	0	8	8	100	0.8851735591888428
SynGlue_547	Data_Driven	12	O=C(CNCCCNCC(=O)NC(C(=O)N1CCCC1c1nc(-c2cccc3ccccc23)cs1)C1CCCCC1)NCCCCCOCCN1CC(=O)N(c2ccccc2)C1=O	CC(NCCCNC(C(=O)NCCCCCOCCN1C(=O)N(c2ccc(C#N)c(C(F)(F)F)c2)C(=O)C1(C)C)C(C)C)C(=O)NC(C(=O)N1CCCC1c1nc(-c2ccc(F)c3ccccc23)cs1)C1CCCCC1	0.6400650143623352	1	0.8490204215049744	1	1	2	0	8	8	100	0.8851735591888428
SynGlue_548	Data_Driven	64	O=C(CNCOCCOOOOOOCCOCCN1CC(=O)N(c2ccccc2)C1=O)NC(C(=O)N1CCCC1c1nc(-c2cccc3ccccc23)cs1)C1CCCCC1	CC(NCOCCOOOOOOCCOCCN1C(=O)N(c2ccc(C#N)c(C(F)(F)F)c2)C(=O)C1(C)C)C(=O)NC(C(=O)N1CCCC1c1nc(-c2ccc(F)c3ccccc23)cs1)C1CCCCC1	0.6400650143623352	1	0.8490204215049744	1	1	2	0	8	8	100	0.8851735591888428
SynGlue_549	Data_Driven	38	O=C(CCCCNCC(=O)NC(C(=O)N1CCCC1c1nc(-c2cccc3ccccc23)cs1)C1CCCCC1)CCC(=O)CCCCOCCN1CC(=O)N(c2ccccc2)C1=O	CC(NCCCCC(=O)C(O)C(O)C(=O)CCCCOCCN1C(=O)N(c2ccc(C#N)c(C(F)(F)F)c2)C(=O)C1(C)C)C(=O)NC(C(=O)N1CCCC1c1nc(-c2ccc(F)c3ccccc23)cs1)C1CCCCC1	0.6400650143623352	1	0.8490204215049744	1	1	2	0	8	8	100	0.8851735591888428
SynGlue_550	Data_Driven	65	O=C(CNCOCOCOOOOOCCOCCN1CC(=O)N(c2ccccc2)C1=O)NC(C(=O)N1CCCC1c1nc(-c2cccc3ccccc23)cs1)C1CCCCC1	CC(NCOCOCOOOOOCCOCCN1C(=O)N(c2ccc(C#N)c(C(F)(F)F)c2)C(=O)C1(C)C)C(=O)NC(C(=O)N1CCCC1c1nc(-c2ccc(F)c3ccccc23)cs1)C1CCCCC1	0.6400650143623352	1	0.8490204215049744	1	1	2	0	8	8	100	0.8851735591888428
SynGlue_551	Data_Driven	19	O=C(CCCNCC(=O)NC(C(=O)N1CCCC1c1nc(-c2cccc3ccccc23)cs1)C1CCCCC1)NCC(=O)NCCCCOCCN1CC(=O)N(c2ccccc2)C1=O	CC(NCCCC(=O)N(C)C(CO)C(=O)NCCCCOCCN1C(=O)N(c2ccc(C#N)c(C(F)(F)F)c2)C(=O)C1(C)C)C(=O)NC(C(=O)N1CCCC1c1nc(-c2ccc(F)c3ccccc23)cs1)C1CCCCC1	0.6400650143623352	1	0.8490204215049744	1	1	2	0	8	8	100	0.8851735591888428
SynGlue_552	Data_Driven	25	O=C(CNCCCCCOCCN1CC(=O)N(c2ccccc2)C1=O)NCCCNCC(=O)NC(C(=O)N1CCCC1c1nc(-c2cccc3ccccc23)cs1)C1CCCCC1	CC(NCCCNC(=O)C(NCCCCCOCCN1C(=O)N(c2ccc(C#N)c(C(F)(F)F)c2)C(=O)C1(C)C)C(C)(C)C)C(=O)NC(C(=O)N1CCCC1c1nc(-c2ccc(F)c3ccccc23)cs1)C1CCCCC1	0.6400650143623352	1	0.8490204215049744	1	1	2	0	8	8	100	0.8851735591888428
SynGlue_553	Data_Driven	65	O=C(CNCOOOOOOOCOCCOCCN1CC(=O)N(c2ccccc2)C1=O)NC(C(=O)N1CCCC1c1nc(-c2cccc3ccccc23)cs1)C1CCCCC1	CC(NCOOOOOOOCOCCOCCN1C(=O)N(c2ccc(C#N)c(C(F)(F)F)c2)C(=O)C1(C)C)C(=O)NC(C(=O)N1CCCC1c1nc(-c2ccc(F)c3ccccc23)cs1)C1CCCCC1	0.6400650143623352	1	0.8490204215049744	1	1	2	0	8	8	100	0.8851735591888428
SynGlue_554	Data_Driven	10	O=C(COC(=O)CCNCC(=O)NC(C(=O)N1CCCC1c1nc(-c2cccc3ccccc23)cs1)C1CCCCC1)NCCOCCOCCN1CC(=O)N(c2ccccc2)C1=O	CC(NCCC(=O)OCC(=O)NCCOCCOCCN1C(=O)N(c2ccc(C#N)c(C(F)(F)F)c2)C(=O)C1(C)C)C(=O)NC(C(=O)N1CCCC1c1nc(-c2ccc(F)c3ccccc23)cs1)C1CCCCC1	0.6400650143623352	1	0.8490204215049744	1	1	2	0	8	8	100	0.8851735591888428
SynGlue_555	Data_Driven	36	O=C(CNCCCCCCNCCCCCOCCN1CC(=O)N(c2ccccc2)C1=O)NC(C(=O)N1CCCC1c1nc(-c2cccc3ccccc23)cs1)C1CCCCC1	CCC(NCCCCCOCCN1C(=O)N(c2ccc(C#N)c(C(F)(F)F)c2)C(=O)C1(C)C)C(C(C)C)C(O)CCCNC(C)C(=O)NC(C(=O)N1CCCC1c1nc(-c2ccc(F)c3ccccc23)cs1)C1CCCCC1	0.6400650143623352	1	0.8490204215049744	1	1	2	0	8	8	100	0.8851735591888428
SynGlue_556	Data_Driven	10	O=C(CCCNCC(=O)NC(C(=O)N1CCCC1c1nc(-c2cccc3ccccc23)cs1)C1CCCCC1)NCC(=O)NCCCCOCCN1CC(=O)N(c2ccccc2)C1=O	CC(NCCCC(=O)NC(C(=O)NCCCCOCCN1C(=O)N(c2ccc(C#N)c(C(F)(F)F)c2)C(=O)C1(C)C)C(C)C)C(=O)NC(C(=O)N1CCCC1c1nc(-c2ccc(F)c3ccccc23)cs1)C1CCCCC1	0.6400650143623352	1	0.8490204215049744	1	1	2	0	8	8	100	0.8851735591888428
SynGlue_557	Data_Driven	36	O=C(CNCCCCCCCNCCCCOCCN1CC(=O)N(c2ccccc2)C1=O)NC(C(=O)N1CCCC1c1nc(-c2cccc3ccccc23)cs1)C1CCCCC1	CC(NCCCCCC(O)C(NCCCCOCCN1C(=O)N(c2ccc(C#N)c(C(F)(F)F)c2)C(=O)C1(C)C)C(C)(C)C)C(=O)NC(C(=O)N1CCCC1c1nc(-c2ccc(F)c3ccccc23)cs1)C1CCCCC1	0.6400650143623352	1	0.8490204215049744	1	1	2	0	8	8	100	0.8851735591888428
SynGlue_558	Data_Driven	36	O=C(CNCCCOCCCCCCCCOCCN1CC(=O)N(c2ccccc2)C1=O)NC(C(=O)N1CCCC1c1nc(-c2cccc3ccccc23)cs1)C1CCCCC1	CC(NCCCOCC(C(C)C)C(O)C(O)CCCCOCCN1C(=O)N(c2ccc(C#N)c(C(F)(F)F)c2)C(=O)C1(C)C)C(=O)NC(C(=O)N1CCCC1c1nc(-c2ccc(F)c3ccccc23)cs1)C1CCCCC1	0.6400650143623352	1	0.8490204215049744	1	1	2	0	8	8	100	0.8851735591888428
SynGlue_559	Data_Driven	36	O=C(CCCCCNCC(=O)NC(C(=O)N1CCCC1c1nc(-c2cccc3ccccc23)cs1)C1CCCCC1)NCCCCCOCCN1CC(=O)N(c2ccccc2)C1=O	CC(NCCCC(O)C(C(=O)NCCCCCOCCN1C(=O)N(c2ccc(C#N)c(C(F)(F)F)c2)C(=O)C1(C)C)C(C)C)C(=O)NC(C(=O)N1CCCC1c1nc(-c2ccc(F)c3ccccc23)cs1)C1CCCCC1	0.6400650143623352	1	0.8490204215049744	1	1	2	0	8	8	100	0.8851735591888428
SynGlue_560	Data_Driven	36	O=C(CNCCCCCCCCCCCCOCCN1CC(=O)N(c2ccccc2)C1=O)NC(C(=O)N1CCCC1c1nc(-c2cccc3ccccc23)cs1)C1CCCCC1	CC(CCCNC(C)C(=O)NC(C(=O)N1CCCC1c1nc(-c2ccc(F)c3ccccc23)cs1)C1CCCCC1)CC(C)C(O)C(O)CCCCOCCN1C(=O)N(c2ccc(C#N)c(C(F)(F)F)c2)C(=O)C1(C)C	0.6400650143623352	1	0.8490204215049744	1	1	2	0	8	8	100	0.8851735591888428
SynGlue_561	Data_Driven	11	O=C(CCCNCC(=O)NC(C(=O)N1CCCC1c1nc(-c2cccc3ccccc23)cs1)C1CCCCC1)NCC(=O)NCCCCOCCN1CC(=O)N(c2ccccc2)C1=O	CC(NCCCC(=O)NC(C)C(=O)NCCCCOCCN1C(=O)N(c2ccc(C#N)c(C(F)(F)F)c2)C(=O)C1(C)C)C(=O)NC(C(=O)N1CCCC1c1nc(-c2ccc(F)c3ccccc23)cs1)C1CCCCC1	0.6400650143623352	1	0.8490204215049744	1	1	2	0	8	8	100	0.8851735591888428
SynGlue_562	Data_Driven	44	O=C(CNCCCNCCOCCOCCOCCN1CC(=O)N(c2ccccc2)C1=O)NC(C(=O)N1CCCC1c1nc(-c2cccc3ccccc23)cs1)C1CCCCC1	CC(COC(C)COCCOCCN1C(=O)N(c2ccc(C#N)c(C(F)(F)F)c2)C(=O)C1(C)C)NCCCNC(C)C(=O)NC(C(=O)N1CCCC1c1nc(-c2ccc(F)c3ccccc23)cs1)C1CCCCC1	0.6400650143623352	1	0.8490204215049744	1	1	2	0	8	8	100	0.8851735591888428
SynGlue_563	Data_Driven	10	O=C(CCCOCCN1CC(=O)N(c2ccccc2)C1=O)NCC(=O)NCCOCNCC(=O)NC(C(=O)N1CCCC1c1nc(-c2cccc3ccccc23)cs1)C1CCCCC1	CCN(CC(=O)NCCOCNC(C)C(=O)NC(C(=O)N1CCCC1c1nc(-c2ccc(F)c3ccccc23)cs1)C1CCCCC1)C(=O)CCCOCCN1C(=O)N(c2ccc(C#N)c(C(F)(F)F)c2)C(=O)C1(C)C	0.6400650143623352	1	0.8490204215049744	1	1	2	0	8	8	100	0.8851735591888428
SynGlue_564	Data_Driven	4	O=C(CCCCOCCN1CC(=O)N(c2ccccc2)C1=O)NCC(=O)NCCCNCC(=O)NC(C(=O)N1CCCC1c1nc(-c2cccc3ccccc23)cs1)C1CCCCC1	CC(NCCCNC(=O)CNC(=O)CCCCOCCN1C(=O)N(c2ccc(C#N)c(C(F)(F)F)c2)C(=O)C1(C)C)C(=O)NC(C(=O)N1CCCC1c1nc(-c2ccc(F)c3ccccc23)cs1)C1CCCCC1	0.6400650143623352	1	0.8490204215049744	1	1	2	0	8	8	100	0.8851735591888428
SynGlue_565	Data_Driven	37	O=C(CCCCCNCC(=O)NC(C(=O)N1CCCC1c1nc(-c2cccc3ccccc23)cs1)C1CCCCC1)CCCOCCOCCN1CC(=O)N(c2ccccc2)C1=O	CC(CCCCNC(C)C(=O)NC(C(=O)N1CCCC1c1nc(-c2ccc(F)c3ccccc23)cs1)C1CCCCC1)C(=O)C(C)C(O)COCCOCCN1C(=O)N(c2ccc(C#N)c(C(F)(F)F)c2)C(=O)C1(C)C	0.6400650143623352	1	0.8490204215049744	1	1	2	0	8	8	100	0.8851735591888428
SynGlue_566	Data_Driven	37	O=C(CNCCCOCCCOCCCCOCCN1CC(=O)N(c2ccccc2)C1=O)NC(C(=O)N1CCCC1c1nc(-c2cccc3ccccc23)cs1)C1CCCCC1	CC(NCCCOC(C)C(O)C(OCCCCOCCN1C(=O)N(c2ccc(C#N)c(C(F)(F)F)c2)C(=O)C1(C)C)C(=O)O)C(=O)NC(C(=O)N1CCCC1c1nc(-c2ccc(F)c3ccccc23)cs1)C1CCCCC1	0.6400650143623352	1	0.8490204215049744	1	1	2	0	8	8	100	0.8851735591888428
SynGlue_567	Data_Driven	64	O=C(CNCOCC(=O)OOOCOOCCOCCN1CC(=O)N(c2ccccc2)C1=O)NC(C(=O)N1CCCC1c1nc(-c2cccc3ccccc23)cs1)C1CCCCC1	CC(NCOCC(=O)OOOCOOCCOCCN1C(=O)N(c2ccc(C#N)c(C(F)(F)F)c2)C(=O)C1(C)C)C(=O)NC(C(=O)N1CCCC1c1nc(-c2ccc(F)c3ccccc23)cs1)C1CCCCC1	0.6400650143623352	1	0.8490204215049744	1	1	2	0	8	8	100	0.8851735591888428
SynGlue_568	Data_Driven	64	O=C(CNCOCCOCOOOOCCOCCN1CC(=O)N(c2ccccc2)C1=O)NC(C(=O)N1CCCC1c1nc(-c2cccc3ccccc23)cs1)C1CCCCC1	CC(NCOCCOCOOOOCCOCCN1C(=O)N(c2ccc(C#N)c(C(F)(F)F)c2)C(=O)C1(C)C)C(=O)NC(C(=O)N1CCCC1c1nc(-c2ccc(F)c3ccccc23)cs1)C1CCCCC1	0.6400650143623352	1	0.8490204215049744	1	1	2	0	8	8	100	0.8851735591888428
SynGlue_569	Data_Driven	36	O=C(CNCCCCOCCCCCCCOCCN1CC(=O)N(c2ccccc2)C1=O)NC(C(=O)N1CCCC1c1nc(-c2cccc3ccccc23)cs1)C1CCCCC1	CC(NCCCCOCC(O)C(O)C(C)CCCOCCN1C(=O)N(c2ccc(C#N)c(C(F)(F)F)c2)C(=O)C1(C)C)C(=O)NC(C(=O)N1CCCC1c1nc(-c2ccc(F)c3ccccc23)cs1)C1CCCCC1	0.6400650143623352	1	0.8490204215049744	1	1	2	0	8	8	100	0.8851735591888428
SynGlue_570	Data_Driven	38	O=C(CNCCCCCCCCCCCCOCCN1CC(=O)N(c2ccccc2)C1=O)NC(C(=O)N1CCCC1c1nc(-c2cccc3ccccc23)cs1)C1CCCCC1	CC(CCCNC(C)C(=O)NC(C(=O)N1CCCC1c1nc(-c2ccc(F)c3ccccc23)cs1)C1CCCCC1)CC(O)C(C)C(O)CCCCOCCN1C(=O)N(c2ccc(C#N)c(C(F)(F)F)c2)C(=O)C1(C)C	0.6400650143623352	1	0.8490204215049744	1	1	2	0	8	8	100	0.8851735591888428
SynGlue_571	Data_Driven	16	O=C(CCNCCCCOCCN1CC(=O)N(c2ccccc2)C1=O)NCCCNCC(=O)NC(C(=O)N1CCCC1c1nc(-c2cccc3ccccc23)cs1)C1CCCCC1	COC(NCCCCOCCN1C(=O)N(c2ccc(C#N)c(C(F)(F)F)c2)C(=O)C1(C)C)C(OC)C(=O)NCCCNC(C)C(=O)NC(C(=O)N1CCCC1c1nc(-c2ccc(F)c3ccccc23)cs1)C1CCCCC1	0.6400650143623352	1	0.8490204215049744	1	1	2	0	8	8	100	0.8851735591888428
SynGlue_572	Data_Driven	38	O=C(CCCCNCC(=O)NC(C(=O)N1CCCC1c1nc(-c2cccc3ccccc23)cs1)C1CCCCC1)CCCCOCCOCCN1CC(=O)N(c2ccccc2)C1=O	CC(NCCCCC(=O)C(C(C)C)C(C)C(O)COCCOCCN1C(=O)N(c2ccc(C#N)c(C(F)(F)F)c2)C(=O)C1(C)C)C(=O)NC(C(=O)N1CCCC1c1nc(-c2ccc(F)c3ccccc23)cs1)C1CCCCC1	0.6400650143623352	1	0.8490204215049744	1	1	2	0	8	8	100	0.8851735591888428
SynGlue_573	Data_Driven	5	O=C(CCOCCCNCC(=O)NC(C(=O)N1CCCC1c1nc(-c2cccc3ccccc23)cs1)C1CCCCC1)NCCCCOCCN1CC(=O)N(c2ccccc2)C1=O	CC(=O)NC(COCCCNC(C)C(=O)NC(C(=O)N1CCCC1c1nc(-c2ccc(F)c3ccccc23)cs1)C1CCCCC1)C(=O)NCCCCOCCN1C(=O)N(c2ccc(C#N)c(C(F)(F)F)c2)C(=O)C1(C)C	0.6400650143623352	1	0.8490204215049744	1	1	2	0	8	8	100	0.8851735591888428
SynGlue_574	Data_Driven	9	O=C(CNCCCNCC(=O)NC(C(=O)N1CCCC1c1nc(-c2cccc3ccccc23)cs1)C1CCCCC1)NCCCCCOCCN1CC(=O)N(c2ccccc2)C1=O	CC(NCCCNC(C(=O)NCCCCCOCCN1C(=O)N(c2ccc(C#N)c(C(F)(F)F)c2)C(=O)C1(C)C)C(C)(C)C)C(=O)NC(C(=O)N1CCCC1c1nc(-c2ccc(F)c3ccccc23)cs1)C1CCCCC1	0.6400650143623352	1	0.8490204215049744	1	1	2	0	8	8	100	0.8851735591888428
SynGlue_575	Data_Driven	38	O=C(CNCCCCOCCCCCCCOCCN1CC(=O)N(c2ccccc2)C1=O)NC(C(=O)N1CCCC1c1nc(-c2cccc3ccccc23)cs1)C1CCCCC1	CC(NCCCCOCC(O)C(CCCCOCCN1C(=O)N(c2ccc(C#N)c(C(F)(F)F)c2)C(=O)C1(C)C)C(=O)O)C(=O)NC(C(=O)N1CCCC1c1nc(-c2ccc(F)c3ccccc23)cs1)C1CCCCC1	0.6400650143623352	1	0.8490204215049744	1	1	2	0	8	8	100	0.8851735591888428
SynGlue_576	Data_Driven	13	O=C(CCCOCCN1CC(=O)N(c2ccccc2)C1=O)NCC(=O)NCCCCNCC(=O)NC(C(=O)N1CCCC1c1nc(-c2cccc3ccccc23)cs1)C1CCCCC1	CC(NCCCCNC(=O)CNC(=O)CCCOCCN1C(=O)N(c2ccc(C#N)c(C(F)(F)F)c2)C(=O)C1(C)C)C(=O)NC(C(=O)N1CCCC1c1nc(-c2ccc(F)c3ccccc23)cs1)C1CCCCC1	0.6400650143623352	1	0.8490204215049744	1	1	2	0	8	8	100	0.8851735591888428
SynGlue_577	Data_Driven	13	O=C(CCCOCCN1CC(=O)N(c2ccccc2)C1=O)NCC(=O)NCCCCNCC(=O)NC(C(=O)N1CCCC1c1nc(-c2cccc3ccccc23)cs1)C1CCCCC1	CC(NCCCCNC(=O)C(C)NC(=O)CCCOCCN1C(=O)N(c2ccc(C#N)c(C(F)(F)F)c2)C(=O)C1(C)C)C(=O)NC(C(=O)N1CCCC1c1nc(-c2ccc(F)c3ccccc23)cs1)C1CCCCC1	0.6400650143623352	1	0.8490204215049744	1	1	2	0	8	8	100	0.8851735591888428
SynGlue_578	Data_Driven	3	O=C(COCCNCCOCCN1CC(=O)N(c2ccccc2)C1=O)NCCCNCC(=O)NC(C(=O)N1CCCC1c1nc(-c2cccc3ccccc23)cs1)C1CCCCC1	CC(NCCCNC(=O)COCCNCCOCCN1C(=O)N(c2ccc(C#N)c(C(F)(F)F)c2)C(=O)C1(C)C)C(=O)NC(C(=O)N1CCCC1c1nc(-c2ccc(F)c3ccccc23)cs1)C1CCCCC1	0.6400650143623352	1	0.8490204215049744	1	1	2	0	8	8	100	0.8851735591888428
SynGlue_579	Data_Driven	13	O=C(CNCCCCOCCN1CC(=O)N(c2ccccc2)C1=O)NCCCCNCC(=O)NC(C(=O)N1CCCC1c1nc(-c2cccc3ccccc23)cs1)C1CCCCC1	CC(NCCCCNC(=O)C(NCCCCOCCN1C(=O)N(c2ccc(C#N)c(C(F)(F)F)c2)C(=O)C1(C)C)C(C)C)C(=O)NC(C(=O)N1CCCC1c1nc(-c2ccc(F)c3ccccc23)cs1)C1CCCCC1	0.6400650143623352	1	0.8490204215049744	1	1	2	0	8	8	100	0.8851735591888428
SynGlue_580	Data_Driven	62	O=C(CNCOCCC(=O)OCCOOCCOCCN1CC(=O)N(c2ccccc2)C1=O)NC(C(=O)N1CCCC1c1nc(-c2cccc3ccccc23)cs1)C1CCCCC1	CC(NCOCCC(=O)OCCOOCCOCCN1C(=O)N(c2ccc(C#N)c(C(F)(F)F)c2)C(=O)C1(C)C)C(=O)NC(C(=O)N1CCCC1c1nc(-c2ccc(F)c3ccccc23)cs1)C1CCCCC1	0.6400650143623352	1	0.8490204215049744	1	1	2	0	8	8	100	0.8851735591888428
SynGlue_581	Data_Driven	9	O=C(CCNCC(=O)NC(C(=O)N1CCCC1c1nc(-c2cccc3ccccc23)cs1)C1CCCCC1)NCC(=O)NCCCCCOCCN1CC(=O)N(c2ccccc2)C1=O	COC(=O)C(NC(=O)CCNC(C)C(=O)NC(C(=O)N1CCCC1c1nc(-c2ccc(F)c3ccccc23)cs1)C1CCCCC1)C(=O)NCCCCCOCCN1C(=O)N(c2ccc(C#N)c(C(F)(F)F)c2)C(=O)C1(C)C	0.6400650143623352	1	0.8490204215049744	1	1	2	0	8	8	100	0.8851735591888428
SynGlue_582	Data_Driven	61	O=C(CNCOCCOCC(=O)OCOCCOCCN1CC(=O)N(c2ccccc2)C1=O)NC(C(=O)N1CCCC1c1nc(-c2cccc3ccccc23)cs1)C1CCCCC1	CC(NCOCCOCC(=O)OCOCCOCCN1C(=O)N(c2ccc(C#N)c(C(F)(F)F)c2)C(=O)C1(C)C)C(=O)NC(C(=O)N1CCCC1c1nc(-c2ccc(F)c3ccccc23)cs1)C1CCCCC1	0.6400650143623352	1	0.8490204215049744	1	1	2	0	8	8	100	0.8851735591888428
SynGlue_583	Data_Driven	13	O=C(CNCCCCNCC(=O)NC(C(=O)N1CCCC1c1nc(-c2cccc3ccccc23)cs1)C1CCCCC1)NCCCCOCCN1CC(=O)N(c2ccccc2)C1=O	CC(NCCCCNC(C(=O)NCCCCOCCN1C(=O)N(c2ccc(C#N)c(C(F)(F)F)c2)C(=O)C1(C)C)C(C)N(C)C)C(=O)NC(C(=O)N1CCCC1c1nc(-c2ccc(F)c3ccccc23)cs1)C1CCCCC1	0.6400650143623352	1	0.8490204215049744	1	1	2	0	8	8	100	0.8851735591888428
SynGlue_584	Data_Driven	9	O=C(CCCCCOCCN1CC(=O)N(c2ccccc2)C1=O)N=CNCCCNCC(=O)NC(C(=O)N1CCCC1c1nc(-c2cccc3ccccc23)cs1)C1CCCCC1	CC(NCCCNC(N)=NC(=O)CCCCCOCCN1C(=O)N(c2ccc(C#N)c(C(F)(F)F)c2)C(=O)C1(C)C)C(=O)NC(C(=O)N1CCCC1c1nc(-c2ccc(F)c3ccccc23)cs1)C1CCCCC1	0.6400650143623352	1	0.8490204215049744	1	1	2	0	8	8	100	0.8851735591888428
SynGlue_585	Data_Driven	65	O=C(CNCOCC(=O)OOCOOOCCOCCN1CC(=O)N(c2ccccc2)C1=O)NC(C(=O)N1CCCC1c1nc(-c2cccc3ccccc23)cs1)C1CCCCC1	CC(NCOCC(=O)OOCOOOCCOCCN1C(=O)N(c2ccc(C#N)c(C(F)(F)F)c2)C(=O)C1(C)C)C(=O)NC(C(=O)N1CCCC1c1nc(-c2ccc(F)c3ccccc23)cs1)C1CCCCC1	0.6400650143623352	1	0.8490204215049744	1	1	2	0	8	8	100	0.8851735591888428
SynGlue_586	Data_Driven	9	O=C(CCCOCCN1CC(=O)N(c2ccccc2)C1=O)NCC(=O)NCCCCNCC(=O)NC(C(=O)N1CCCC1c1nc(-c2cccc3ccccc23)cs1)C1CCCCC1	CC(NCCCCNC(=O)C(NC(=O)CCCOCCN1C(=O)N(c2ccc(C#N)c(C(F)(F)F)c2)C(=O)C1(C)C)C(C)C)C(=O)NC(C(=O)N1CCCC1c1nc(-c2ccc(F)c3ccccc23)cs1)C1CCCCC1	0.6400650143623352	1	0.8490204215049744	1	1	2	0	8	8	100	0.8851735591888428
SynGlue_587	Data_Driven	34	O=C(CNCCCCCCCNCCCCOCCN1CC(=O)N(c2ccccc2)C1=O)NC(C(=O)N1CCCC1c1nc(-c2cccc3ccccc23)cs1)C1CCCCC1	CC(NCCCCC(C(C)C)C(O)C(NCCCCOCCN1C(=O)N(c2ccc(C#N)c(C(F)(F)F)c2)C(=O)C1(C)C)C(C)(C)C)C(=O)NC(C(=O)N1CCCC1c1nc(-c2ccc(F)c3ccccc23)cs1)C1CCCCC1	0.6400650143623352	1	0.8490204215049744	1	1	2	0	8	8	100	0.8851735591888428
SynGlue_588	Data_Driven	34	O=C(CNCCCOC(=O)CCNCCCCOCCN1CC(=O)N(c2ccccc2)C1=O)NC(C(=O)N1CCCC1c1nc(-c2cccc3ccccc23)cs1)C1CCCCC1	CC(NCCCOC(=O)C(C)C(NCCCCOCCN1C(=O)N(c2ccc(C#N)c(C(F)(F)F)c2)C(=O)C1(C)C)C(=O)O)C(=O)NC(C(=O)N1CCCC1c1nc(-c2ccc(F)c3ccccc23)cs1)C1CCCCC1	0.6400650143623352	1	0.8490204215049744	1	1	2	0	8	8	100	0.8851735591888428
SynGlue_589	Data_Driven	36	O=C(CNCCCCCCCNCCCCOCCN1CC(=O)N(c2ccccc2)C1=O)NC(C(=O)N1CCCC1c1nc(-c2cccc3ccccc23)cs1)C1CCCCC1	CC(NCCCCC(C)C(O)C(NCCCCOCCN1C(=O)N(c2ccc(C#N)c(C(F)(F)F)c2)C(=O)C1(C)C)C(C)C)C(=O)NC(C(=O)N1CCCC1c1nc(-c2ccc(F)c3ccccc23)cs1)C1CCCCC1	0.6400650143623352	1	0.8490204215049744	1	1	2	0	8	8	100	0.8851735591888428
SynGlue_590	Data_Driven	13	O=C(CNCCCNCC(=O)NC(C(=O)N1CCCC1c1nc(-c2cccc3ccccc23)cs1)C1CCCCC1)CNC(=O)CCCOCCN1CC(=O)N(c2ccccc2)C1=O	COCC(NC(=O)CCCOCCN1C(=O)N(c2ccc(C#N)c(C(F)(F)F)c2)C(=O)C1(C)C)C(=O)C(NCCCNC(C)C(=O)NC(C(=O)N1CCCC1c1nc(-c2ccc(F)c3ccccc23)cs1)C1CCCCC1)C(C)C	0.6400650143623352	1	0.8490204215049744	1	1	2	0	8	8	100	0.8851735591888428
SynGlue_591	Data_Driven	35	O=C(CNCCCCCCCCCCCCOCCN1CC(=O)N(c2ccccc2)C1=O)NC(C(=O)N1CCCC1c1nc(-c2cccc3ccccc23)cs1)C1CCCCC1	CCC(CCCCNC(C)C(=O)NC(C(=O)N1CCCC1c1nc(-c2ccc(F)c3ccccc23)cs1)C1CCCCC1)C(O)C(CCCCCOCCN1C(=O)N(c2ccc(C#N)c(C(F)(F)F)c2)C(=O)C1(C)C)C(=O)O	0.6400650143623352	1	0.8490204215049744	1	1	2	0	8	8	100	0.8851735591888428
SynGlue_592	Data_Driven	38	O=C(CNCCCCCCCNCCCCOCCN1CC(=O)N(c2ccccc2)C1=O)NC(C(=O)N1CCCC1c1nc(-c2cccc3ccccc23)cs1)C1CCCCC1	CC(NCCCCC(O)C(C(C)C)C(C)NCCCCOCCN1C(=O)N(c2ccc(C#N)c(C(F)(F)F)c2)C(=O)C1(C)C)C(=O)NC(C(=O)N1CCCC1c1nc(-c2ccc(F)c3ccccc23)cs1)C1CCCCC1	0.6400650143623352	1	0.8490204215049744	1	1	2	0	8	8	100	0.8851735591888428
SynGlue_593	Data_Driven	35	O=C(CCCCCCOCCN1CC(=O)N(c2ccccc2)C1=O)CCCCCNCC(=O)NC(C(=O)N1CCCC1c1nc(-c2cccc3ccccc23)cs1)C1CCCCC1	CC(CCCCNC(C)C(=O)NC(C(=O)N1CCCC1c1nc(-c2ccc(F)c3ccccc23)cs1)C1CCCCC1)C(=O)C(C(C)C)C(O)C(O)CCCOCCN1C(=O)N(c2ccc(C#N)c(C(F)(F)F)c2)C(=O)C1(C)C	0.6400650143623352	1	0.8490204215049744	1	1	2	0	8	8	100	0.8851735591888428
SynGlue_594	Data_Driven	64	O=C(CNCOOCCOOOCOCCOCCN1CC(=O)N(c2ccccc2)C1=O)NC(C(=O)N1CCCC1c1nc(-c2cccc3ccccc23)cs1)C1CCCCC1	CC(NCOOCCOOOCOCCOCCN1C(=O)N(c2ccc(C#N)c(C(F)(F)F)c2)C(=O)C1(C)C)C(=O)NC(C(=O)N1CCCC1c1nc(-c2ccc(F)c3ccccc23)cs1)C1CCCCC1	0.6400650143623352	1	0.8490204215049744	1	1	2	0	8	8	100	0.8851735591888428
SynGlue_595	Data_Driven	38	O=C(CNCCCCOCCCCCCCOCCN1CC(=O)N(c2ccccc2)C1=O)NC(C(=O)N1CCCC1c1nc(-c2cccc3ccccc23)cs1)C1CCCCC1	CC(NCCCCOCC(C)C(O)C(O)CCCOCCN1C(=O)N(c2ccc(C#N)c(C(F)(F)F)c2)C(=O)C1(C)C)C(=O)NC(C(=O)N1CCCC1c1nc(-c2ccc(F)c3ccccc23)cs1)C1CCCCC1	0.6400650143623352	1	0.8490204215049744	1	1	2	0	8	8	100	0.8851735591888428
SynGlue_596	Data_Driven	35	O=C(CNCCCCCCCCCOCCOCCN1CC(=O)N(c2ccccc2)C1=O)NC(C(=O)N1CCCC1c1nc(-c2cccc3ccccc23)cs1)C1CCCCC1	CCC(C)C(C(C)CCCCCNC(C)C(=O)NC(C(=O)N1CCCC1c1nc(-c2ccc(F)c3ccccc23)cs1)C1CCCCC1)C(O)COCCOCCN1C(=O)N(c2ccc(C#N)c(C(F)(F)F)c2)C(=O)C1(C)C	0.6400650143623352	1	0.8490204215049744	1	1	2	0	8	8	100	0.8851735591888428
SynGlue_597	Data_Driven	9	O=C(CCCCOCCN1CC(=O)N(c2ccccc2)C1=O)NCC(=O)NCCCNCC(=O)NC(C(=O)N1CCCC1c1nc(-c2cccc3ccccc23)cs1)C1CCCCC1	CC(NCCCNC(=O)C(NC(=O)CCCCOCCN1C(=O)N(c2ccc(C#N)c(C(F)(F)F)c2)C(=O)C1(C)C)C(C)C)C(=O)NC(C(=O)N1CCCC1c1nc(-c2ccc(F)c3ccccc23)cs1)C1CCCCC1	0.6400650143623352	1	0.8490204215049744	1	1	2	0	8	8	100	0.8851735591888428
SynGlue_598	Data_Driven	40	O=C(CNCCCCCCCCCCCCOCCN1CC(=O)N(c2ccccc2)C1=O)NC(C(=O)N1CCCC1c1nc(-c2cccc3ccccc23)cs1)C1CCCCC1	CCCC(C(N)CCCCCNC(C)C(=O)NC(C(=O)N1CCCC1c1nc(-c2ccc(F)c3ccccc23)cs1)C1CCCCC1)C(O)CCCCOCCN1C(=O)N(c2ccc(C#N)c(C(F)(F)F)c2)C(=O)C1(C)C	0.6400650143623352	1	0.8490204215049744	1	1	2	0	8	8	100	0.8851735591888428
SynGlue_599	Data_Driven	0	O=C(COCCOCCOCCN1CC(=O)N(c2ccccc2)C1=O)NCCCNCC(=O)NC(C(=O)N1CCCC1c1nc(-c2cccc3ccccc23)cs1)C1CCCCC1	CC(NCCCNC(=O)COCCOCCOCCN1C(=O)N(c2ccc(C#N)c(C(F)(F)F)c2)C(=O)C1(C)C)C(=O)NC(C(=O)N1CCCC1c1nc(-c2ccc(F)c3ccccc23)cs1)C1CCCCC1	0.6400650143623352	1	0.8490204215049744	1	1	2	0	8	8	100	0.8851735591888428
SynGlue_600	Data_Driven	12	O=C(CCNCC(=O)NC(C(=O)N1CCCC1c1nc(-c2cccc3ccccc23)cs1)C1CCCCC1)NCC(=O)NCCCCCOCCN1CC(=O)N(c2ccccc2)C1=O	CC(NCCC(=O)NC(C)C(=O)NCCCCCOCCN1C(=O)N(c2ccc(C#N)c(C(F)(F)F)c2)C(=O)C1(C)C)C(=O)NC(C(=O)N1CCCC1c1nc(-c2ccc(F)c3ccccc23)cs1)C1CCCCC1	0.6400650143623352	1	0.8490204215049744	1	1	2	0	8	8	100	0.8851735591888428
SynGlue_601	Data_Driven	20	O=C(CNCCCCCOCCN1CC(=O)N(c2ccccc2)C1=O)NCCCNCC(=O)NC(C(=O)N1CCCC1c1nc(-c2cccc3ccccc23)cs1)C1CCCCC1	COC(C)C(NCCCCCOCCN1C(=O)N(c2ccc(C#N)c(C(F)(F)F)c2)C(=O)C1(C)C)C(=O)NCCCNC(C)C(=O)NC(C(=O)N1CCCC1c1nc(-c2ccc(F)c3ccccc23)cs1)C1CCCCC1	0.6400650143623352	1	0.8490204215049744	1	1	2	0	8	8	100	0.8851735591888428
SynGlue_602	Data_Driven	43	O=C(CNCCCCCCCCCCOCCOCCN1CC(=O)N(c2ccccc2)C1=O)NC(C(=O)N1CCCC1c1nc(-c2cccc3ccccc23)cs1)C1CCCCC1	CC(NCCCCCCC(O)C(C)CCOCCOCCN1C(=O)N(c2ccc(C#N)c(C(F)(F)F)c2)C(=O)C1(C)C)C(=O)NC(C(=O)N1CCCC1c1nc(-c2ccc(F)c3ccccc23)cs1)C1CCCCC1	0.6400650143623352	1	0.8083176612854004	1	1	2	0	9	9	100	0.8765187859535217
SynGlue_603	Data_Driven	64	O=C(CNCOCCOOOOOOOCCOCCN1CC(=O)N(c2ccccc2)C1=O)NC(C(=O)N1CCCC1c1nc(-c2cccc3ccccc23)cs1)C1CCCCC1	CC(NCOCCOOOOOOOCCOCCN1C(=O)N(c2ccc(C#N)c(C(F)(F)F)c2)C(=O)C1(C)C)C(=O)NC(C(=O)N1CCCC1c1nc(-c2ccc(F)c3ccccc23)cs1)C1CCCCC1	0.6400650143623352	1	0.8083176612854004	1	1	2	0	9	9	100	0.8765187859535217
SynGlue_604	Data_Driven	63	O=C(CNCOCCOC(=O)OCCOOCCOCCN1CC(=O)N(c2ccccc2)C1=O)NC(C(=O)N1CCCC1c1nc(-c2cccc3ccccc23)cs1)C1CCCCC1	CC(NCOCCOC(=O)OCCOOCCOCCN1C(=O)N(c2ccc(C#N)c(C(F)(F)F)c2)C(=O)C1(C)C)C(=O)NC(C(=O)N1CCCC1c1nc(-c2ccc(F)c3ccccc23)cs1)C1CCCCC1	0.6400650143623352	1	0.8083176612854004	1	1	2	0	9	9	100	0.8765187859535217
SynGlue_605	Data_Driven	16	O=C(CNCCCCNC(=O)C(=O)NCCCCCOCCN1CC(=O)N(c2ccccc2)C1=O)NC(C(=O)N1CCCC1c1nc(-c2cccc3ccccc23)cs1)C1CCCCC1	CC(NCCCCNC(=O)C(=O)NCCCCCOCCN1C(=O)N(c2ccc(C#N)c(C(F)(F)F)c2)C(=O)C1(C)C)C(=O)NC(C(=O)N1CCCC1c1nc(-c2ccc(F)c3ccccc23)cs1)C1CCCCC1	0.6400650143623352	1	0.8083176612854004	1	1	2	0	9	9	100	0.8765187859535217
SynGlue_606	Data_Driven	44	O=C(CCCCCCCNCC(=O)NC(C(=O)N1CCCC1c1nc(-c2cccc3ccccc23)cs1)C1CCCCC1)NCCCCOCCN1CC(=O)N(c2ccccc2)C1=O	CC(NCCCCC(C)C(O)C(C)C(=O)NCCCCOCCN1C(=O)N(c2ccc(C#N)c(C(F)(F)F)c2)C(=O)C1(C)C)C(=O)NC(C(=O)N1CCCC1c1nc(-c2ccc(F)c3ccccc23)cs1)C1CCCCC1	0.6400650143623352	1	0.8083176612854004	1	1	2	0	9	9	100	0.8765187859535217
SynGlue_607	Data_Driven	65	O=C(CNCOCC(=O)OOOOCOOCCOCCN1CC(=O)N(c2ccccc2)C1=O)NC(C(=O)N1CCCC1c1nc(-c2cccc3ccccc23)cs1)C1CCCCC1	CC(NCOCC(=O)OOOOCOOCCOCCN1C(=O)N(c2ccc(C#N)c(C(F)(F)F)c2)C(=O)C1(C)C)C(=O)NC(C(=O)N1CCCC1c1nc(-c2ccc(F)c3ccccc23)cs1)C1CCCCC1	0.6400650143623352	1	0.8083176612854004	1	1	2	0	9	9	100	0.8765187859535217
SynGlue_608	Data_Driven	65	O=C(CNCOCC(=O)OCOOOOOCCOCCN1CC(=O)N(c2ccccc2)C1=O)NC(C(=O)N1CCCC1c1nc(-c2cccc3ccccc23)cs1)C1CCCCC1	CC(NCOCC(=O)OCOOOOOCCOCCN1C(=O)N(c2ccc(C#N)c(C(F)(F)F)c2)C(=O)C1(C)C)C(=O)NC(C(=O)N1CCCC1c1nc(-c2ccc(F)c3ccccc23)cs1)C1CCCCC1	0.6400650143623352	1	0.8083176612854004	1	1	2	0	9	9	100	0.8765187859535217
SynGlue_609	Data_Driven	65	O=C(CNCOOOOOOCOCOCCOCCN1CC(=O)N(c2ccccc2)C1=O)NC(C(=O)N1CCCC1c1nc(-c2cccc3ccccc23)cs1)C1CCCCC1	CC(NCOOOOOOCOCOCCOCCN1C(=O)N(c2ccc(C#N)c(C(F)(F)F)c2)C(=O)C1(C)C)C(=O)NC(C(=O)N1CCCC1c1nc(-c2ccc(F)c3ccccc23)cs1)C1CCCCC1	0.6400650143623352	1	0.8083176612854004	1	1	2	0	9	9	100	0.8765187859535217
SynGlue_610	Data_Driven	63	O=C(COCCOCNCC(=O)NC(C(=O)N1CCCC1c1nc(-c2cccc3ccccc23)cs1)C1CCCCC1)COCOCCOCCN1CC(=O)N(c2ccccc2)C1=O	CC(NCOCCOCC(=O)COCOCCOCCN1C(=O)N(c2ccc(C#N)c(C(F)(F)F)c2)C(=O)C1(C)C)C(=O)NC(C(=O)N1CCCC1c1nc(-c2ccc(F)c3ccccc23)cs1)C1CCCCC1	0.6400650143623352	1	0.8083176612854004	1	1	2	0	9	9	100	0.8765187859535217
SynGlue_611	Data_Driven	65	O=C(CNCOOOCOOOOCOCCOCCN1CC(=O)N(c2ccccc2)C1=O)NC(C(=O)N1CCCC1c1nc(-c2cccc3ccccc23)cs1)C1CCCCC1	CC(NCOOOCOOOOCOCCOCCN1C(=O)N(c2ccc(C#N)c(C(F)(F)F)c2)C(=O)C1(C)C)C(=O)NC(C(=O)N1CCCC1c1nc(-c2ccc(F)c3ccccc23)cs1)C1CCCCC1	0.6400650143623352	1	0.8083176612854004	1	1	2	0	9	9	100	0.8765187859535217
SynGlue_612	Data_Driven	64	O=C(CNCOCOOOCOCOOCCOCCN1CC(=O)N(c2ccccc2)C1=O)NC(C(=O)N1CCCC1c1nc(-c2cccc3ccccc23)cs1)C1CCCCC1	CC(NCOCOOOCOCOOCCOCCN1C(=O)N(c2ccc(C#N)c(C(F)(F)F)c2)C(=O)C1(C)C)C(=O)NC(C(=O)N1CCCC1c1nc(-c2ccc(F)c3ccccc23)cs1)C1CCCCC1	0.6400650143623352	1	0.8083176612854004	1	1	2	0	9	9	100	0.8765187859535217
SynGlue_613	Data_Driven	25	O=C(CC(=O)NCCCCOCCN1CC(=O)N(c2ccccc2)C1=O)NCCCCNCC(=O)NC(C(=O)N1CCCC1c1nc(-c2cccc3ccccc23)cs1)C1CCCCC1	COC(C(=O)NCCCCNC(C)C(=O)NC(C(=O)N1CCCC1c1nc(-c2ccc(F)c3ccccc23)cs1)C1CCCCC1)C(=O)NCCCCOCCN1C(=O)N(c2ccc(C#N)c(C(F)(F)F)c2)C(=O)C1(C)C	0.6400650143623352	1	0.8083176612854004	1	1	2	0	9	9	100	0.8765187859535217
SynGlue_614	Data_Driven	65	O=C(CNCOOOOOOOOOOCCOCCN1CC(=O)N(c2ccccc2)C1=O)NC(C(=O)N1CCCC1c1nc(-c2cccc3ccccc23)cs1)C1CCCCC1	CC(NCOOOOOOOOOOCCOCCN1C(=O)N(c2ccc(C#N)c(C(F)(F)F)c2)C(=O)C1(C)C)C(=O)NC(C(=O)N1CCCC1c1nc(-c2ccc(F)c3ccccc23)cs1)C1CCCCC1	0.6400650143623352	1	0.8083176612854004	1	1	2	0	9	9	100	0.8765187859535217
SynGlue_615	Data_Driven	63	O=C(CNCOCCOOOCOOOCCOCCN1CC(=O)N(c2ccccc2)C1=O)NC(C(=O)N1CCCC1c1nc(-c2cccc3ccccc23)cs1)C1CCCCC1	CC(NCOCCOOOCOOOCCOCCN1C(=O)N(c2ccc(C#N)c(C(F)(F)F)c2)C(=O)C1(C)C)C(=O)NC(C(=O)N1CCCC1c1nc(-c2ccc(F)c3ccccc23)cs1)C1CCCCC1	0.6400650143623352	1	0.8083176612854004	1	1	2	0	9	9	100	0.8765187859535217
SynGlue_616	Data_Driven	3	O=C(COCCOCNCC(=O)NC(C(=O)N1CCCC1c1nc(-c2cccc3ccccc23)cs1)C1CCCCC1)NCCCCCOCCN1CC(=O)N(c2ccccc2)C1=O	CC(NCOCCOCC(=O)NCCCCCOCCN1C(=O)N(c2ccc(C#N)c(C(F)(F)F)c2)C(=O)C1(C)C)C(=O)NC(C(=O)N1CCCC1c1nc(-c2ccc(F)c3ccccc23)cs1)C1CCCCC1	0.6400650143623352	1	0.8083176612854004	1	1	2	0	9	9	100	0.8765187859535217
SynGlue_617	Data_Driven	63	O=C(CNCOCCOCC(=O)OCOOCCOCCN1CC(=O)N(c2ccccc2)C1=O)NC(C(=O)N1CCCC1c1nc(-c2cccc3ccccc23)cs1)C1CCCCC1	CC(NCOCCOCC(=O)OCOOCCOCCN1C(=O)N(c2ccc(C#N)c(C(F)(F)F)c2)C(=O)C1(C)C)C(=O)NC(C(=O)N1CCCC1c1nc(-c2ccc(F)c3ccccc23)cs1)C1CCCCC1	0.6400650143623352	1	0.8083176612854004	1	1	2	0	9	9	100	0.8765187859535217
SynGlue_618	Data_Driven	19	O=C(CNCCCCCOCCN1CC(=O)N(c2ccccc2)C1=O)NCCCCNCC(=O)NC(C(=O)N1CCCC1c1nc(-c2cccc3ccccc23)cs1)C1CCCCC1	CC(NCCCCNC(=O)C(NCCCCCOCCN1C(=O)N(c2ccc(C#N)c(C(F)(F)F)c2)C(=O)C1(C)C)C(C)(C)C)C(=O)NC(C(=O)N1CCCC1c1nc(-c2ccc(F)c3ccccc23)cs1)C1CCCCC1	0.6400650143623352	1	0.8083176612854004	1	1	2	0	9	9	100	0.8765187859535217
SynGlue_619	Data_Driven	42	O=C(CNCCCCCCCCCCCCCOCCN1CC(=O)N(c2ccccc2)C1=O)NC(C(=O)N1CCCC1c1nc(-c2cccc3ccccc23)cs1)C1CCCCC1	CC(NCCCCC(O)C(O)C(C)CCCCCCOCCN1C(=O)N(c2ccc(C#N)c(C(F)(F)F)c2)C(=O)C1(C)C)C(=O)NC(C(=O)N1CCCC1c1nc(-c2ccc(F)c3ccccc23)cs1)C1CCCCC1	0.6400650143623352	1	0.8083176612854004	1	1	2	0	9	9	100	0.8765187859535217
SynGlue_620	Data_Driven	25	O=C(CNCCCCNCCSCCCCCOCCN1CC(=O)N(c2ccccc2)C1=O)NC(C(=O)N1CCCC1c1nc(-c2cccc3ccccc23)cs1)C1CCCCC1	CC(NCCCCNC(CSCCCCCOCCN1C(=O)N(c2ccc(C#N)c(C(F)(F)F)c2)C(=O)C1(C)C)C(=O)O)C(=O)NC(C(=O)N1CCCC1c1nc(-c2ccc(F)c3ccccc23)cs1)C1CCCCC1	0.6400650143623352	1	0.8083176612854004	1	1	2	0	9	9	100	0.8765187859535217
SynGlue_621	Data_Driven	65	O=C(CNCOCOOOOOOCOCCOCCN1CC(=O)N(c2ccccc2)C1=O)NC(C(=O)N1CCCC1c1nc(-c2cccc3ccccc23)cs1)C1CCCCC1	CC(NCOCOOOOOOCOCCOCCN1C(=O)N(c2ccc(C#N)c(C(F)(F)F)c2)C(=O)C1(C)C)C(=O)NC(C(=O)N1CCCC1c1nc(-c2ccc(F)c3ccccc23)cs1)C1CCCCC1	0.6400650143623352	1	0.8083176612854004	1	1	2	0	9	9	100	0.8765187859535217
SynGlue_622	Data_Driven	63	O=C(CNCOCOOCOCOCOCCOCCN1CC(=O)N(c2ccccc2)C1=O)NC(C(=O)N1CCCC1c1nc(-c2cccc3ccccc23)cs1)C1CCCCC1	CC(NCOCOOCOCOCOCCOCCN1C(=O)N(c2ccc(C#N)c(C(F)(F)F)c2)C(=O)C1(C)C)C(=O)NC(C(=O)N1CCCC1c1nc(-c2ccc(F)c3ccccc23)cs1)C1CCCCC1	0.6400650143623352	1	0.8083176612854004	1	1	2	0	9	9	100	0.8765187859535217
SynGlue_623	Data_Driven	63	O=C(CNCOCCOCC(=O)OOCOCCOCCN1CC(=O)N(c2ccccc2)C1=O)NC(C(=O)N1CCCC1c1nc(-c2cccc3ccccc23)cs1)C1CCCCC1	CC(NCOCCOCC(=O)OOCOCCOCCN1C(=O)N(c2ccc(C#N)c(C(F)(F)F)c2)C(=O)C1(C)C)C(=O)NC(C(=O)N1CCCC1c1nc(-c2ccc(F)c3ccccc23)cs1)C1CCCCC1	0.6400650143623352	1	0.8083176612854004	1	1	2	0	9	9	100	0.8765187859535217
SynGlue_624	Data_Driven	43	O=C(CNCCCCCCCCCCOCCOCCN1CC(=O)N(c2ccccc2)C1=O)NC(C(=O)N1CCCC1c1nc(-c2cccc3ccccc23)cs1)C1CCCCC1	CCC(C(C)CCCCCCNC(C)C(=O)NC(C(=O)N1CCCC1c1nc(-c2ccc(F)c3ccccc23)cs1)C1CCCCC1)C(O)COCCOCCN1C(=O)N(c2ccc(C#N)c(C(F)(F)F)c2)C(=O)C1(C)C	0.6400650143623352	1	0.8083176612854004	1	1	2	0	9	9	100	0.8765187859535217
SynGlue_625	Data_Driven	63	O=C(CNCOCCOOOCCOOCCOCCN1CC(=O)N(c2ccccc2)C1=O)NC(C(=O)N1CCCC1c1nc(-c2cccc3ccccc23)cs1)C1CCCCC1	CC(NCOCCOOOCCOOCCOCCN1C(=O)N(c2ccc(C#N)c(C(F)(F)F)c2)C(=O)C1(C)C)C(=O)NC(C(=O)N1CCCC1c1nc(-c2ccc(F)c3ccccc23)cs1)C1CCCCC1	0.6400650143623352	1	0.8083176612854004	1	1	2	0	9	9	100	0.8765187859535217
SynGlue_626	Data_Driven	64	O=C(CNCOCOCOOOCOOCCOCCN1CC(=O)N(c2ccccc2)C1=O)NC(C(=O)N1CCCC1c1nc(-c2cccc3ccccc23)cs1)C1CCCCC1	CC(NCOCOCOOOCOOCCOCCN1C(=O)N(c2ccc(C#N)c(C(F)(F)F)c2)C(=O)C1(C)C)C(=O)NC(C(=O)N1CCCC1c1nc(-c2ccc(F)c3ccccc23)cs1)C1CCCCC1	0.6400650143623352	1	0.8083176612854004	1	1	2	0	9	9	100	0.8765187859535217
SynGlue_627	Data_Driven	6	O=C(CCCCNCCOCCN1CC(=O)N(c2ccccc2)C1=O)NCCCCNCC(=O)NC(C(=O)N1CCCC1c1nc(-c2cccc3ccccc23)cs1)C1CCCCC1	CC(NCCCCNC(=O)CCCCNCCOCCN1C(=O)N(c2ccc(C#N)c(C(F)(F)F)c2)C(=O)C1(C)C)C(=O)NC(C(=O)N1CCCC1c1nc(-c2ccc(F)c3ccccc23)cs1)C1CCCCC1	0.6400650143623352	1	0.8083176612854004	1	1	2	0	9	9	100	0.8765187859535217
SynGlue_628	Data_Driven	4	O=C(CCCNCC(=O)NC(C(=O)N1CCCC1c1nc(-c2cccc3ccccc23)cs1)C1CCCCC1)NCCOCCOCCOCCN1CC(=O)N(c2ccccc2)C1=O	CC(CCNC(C)C(=O)NC(C(=O)N1CCCC1c1nc(-c2ccc(F)c3ccccc23)cs1)C1CCCCC1)C(=O)NCCOCCOCCOCCN1C(=O)N(c2ccc(C#N)c(C(F)(F)F)c2)C(=O)C1(C)C	0.6400650143623352	1	0.8083176612854004	1	1	2	0	9	9	100	0.8765187859535217
SynGlue_629	Data_Driven	64	O=C(CNCOCC(=O)OCOOOCOCCOCCN1CC(=O)N(c2ccccc2)C1=O)NC(C(=O)N1CCCC1c1nc(-c2cccc3ccccc23)cs1)C1CCCCC1	CC(NCOCC(=O)OCOOOCOCCOCCN1C(=O)N(c2ccc(C#N)c(C(F)(F)F)c2)C(=O)C1(C)C)C(=O)NC(C(=O)N1CCCC1c1nc(-c2ccc(F)c3ccccc23)cs1)C1CCCCC1	0.6400650143623352	1	0.8083176612854004	1	1	2	0	9	9	100	0.8765187859535217
SynGlue_630	Data_Driven	64	O=C(CNCOCCOOOOOCOCCOCCN1CC(=O)N(c2ccccc2)C1=O)NC(C(=O)N1CCCC1c1nc(-c2cccc3ccccc23)cs1)C1CCCCC1	CC(NCOCCOOOOOCOCCOCCN1C(=O)N(c2ccc(C#N)c(C(F)(F)F)c2)C(=O)C1(C)C)C(=O)NC(C(=O)N1CCCC1c1nc(-c2ccc(F)c3ccccc23)cs1)C1CCCCC1	0.6400650143623352	1	0.8083176612854004	1	1	2	0	9	9	100	0.8765187859535217
SynGlue_631	Data_Driven	37	O=C(CNCCCCCCCCCCOCCOCCN1CC(=O)N(c2ccccc2)C1=O)NC(C(=O)N1CCCC1c1nc(-c2cccc3ccccc23)cs1)C1CCCCC1	CCC(CCCCCCNC(C)C(=O)NC(C(=O)N1CCCC1c1nc(-c2ccc(F)c3ccccc23)cs1)C1CCCCC1)C(C)C(O)COCCOCCN1C(=O)N(c2ccc(C#N)c(C(F)(F)F)c2)C(=O)C1(C)C	0.6400650143623352	1	0.8083176612854004	1	1	2	0	9	9	100	0.8765187859535217
SynGlue_632	Data_Driven	0	O=C(COCCOCCOCCN1CC(=O)N(c2ccccc2)C1=O)NCCCCNCC(=O)NC(C(=O)N1CCCC1c1nc(-c2cccc3ccccc23)cs1)C1CCCCC1	CC(NCCCCNC(=O)COCCOCCOCCN1C(=O)N(c2ccc(C#N)c(C(F)(F)F)c2)C(=O)C1(C)C)C(=O)NC(C(=O)N1CCCC1c1nc(-c2ccc(F)c3ccccc23)cs1)C1CCCCC1	0.6400650143623352	1	0.8083176612854004	1	1	2	0	9	9	100	0.8765187859535217
SynGlue_633	Data_Driven	40	O=C(CNCCCOCCCCCCCCCOCCN1CC(=O)N(c2ccccc2)C1=O)NC(C(=O)N1CCCC1c1nc(-c2cccc3ccccc23)cs1)C1CCCCC1	CC(NCCCOCC(C(C)C)C(O)C(O)CCCCCOCCN1C(=O)N(c2ccc(C#N)c(C(F)(F)F)c2)C(=O)C1(C)C)C(=O)NC(C(=O)N1CCCC1c1nc(-c2ccc(F)c3ccccc23)cs1)C1CCCCC1	0.6400650143623352	1	0.8083176612854004	1	1	2	0	9	9	100	0.8765187859535217
SynGlue_634	Data_Driven	9	O=C(CCCCCOCCN1CC(=O)N(c2ccccc2)C1=O)NCC(=O)NCCCNCC(=O)NC(C(=O)N1CCCC1c1nc(-c2cccc3ccccc23)cs1)C1CCCCC1	CC(NCCCNC(=O)C(C)NC(=O)CCCCCOCCN1C(=O)N(c2ccc(C#N)c(C(F)(F)F)c2)C(=O)C1(C)C)C(=O)NC(C(=O)N1CCCC1c1nc(-c2ccc(F)c3ccccc23)cs1)C1CCCCC1	0.6400650143623352	1	0.8083176612854004	1	1	2	0	9	9	100	0.8765187859535217
SynGlue_635	Data_Driven	38	O=C(CNCCCOCCCCNCCCCOCCN1CC(=O)N(c2ccccc2)C1=O)NC(C(=O)N1CCCC1c1nc(-c2cccc3ccccc23)cs1)C1CCCCC1	CC(NCCCOCC(C(C)C)C(O)C(C)NCCCCOCCN1C(=O)N(c2ccc(C#N)c(C(F)(F)F)c2)C(=O)C1(C)C)C(=O)NC(C(=O)N1CCCC1c1nc(-c2ccc(F)c3ccccc23)cs1)C1CCCCC1	0.6400650143623352	1	0.8083176612854004	1	1	2	0	9	9	100	0.8765187859535217
SynGlue_636	Data_Driven	37	O=C(CNCCCOC(=O)CCCCOCCCOCCN1CC(=O)N(c2ccccc2)C1=O)NC(C(=O)N1CCCC1c1nc(-c2cccc3ccccc23)cs1)C1CCCCC1	CC(NCCCOC(=O)C(O)C(O)C(COCCCOCCN1C(=O)N(c2ccc(C#N)c(C(F)(F)F)c2)C(=O)C1(C)C)C(C)C)C(=O)NC(C(=O)N1CCCC1c1nc(-c2ccc(F)c3ccccc23)cs1)C1CCCCC1	0.6400650143623352	1	0.8083176612854004	1	1	2	0	9	9	100	0.8765187859535217
SynGlue_637	Data_Driven	37	O=C(CNCCCCCCCCCCCCCOCCN1CC(=O)N(c2ccccc2)C1=O)NC(C(=O)N1CCCC1c1nc(-c2cccc3ccccc23)cs1)C1CCCCC1	CC(NCCCCCC(C)C(C(C)C)C(O)C(O)CCCCOCCN1C(=O)N(c2ccc(C#N)c(C(F)(F)F)c2)C(=O)C1(C)C)C(=O)NC(C(=O)N1CCCC1c1nc(-c2ccc(F)c3ccccc23)cs1)C1CCCCC1	0.6400650143623352	1	0.8083176612854004	1	1	2	0	9	9	100	0.8765187859535217
SynGlue_638	Data_Driven	52	O=C(CNCCCCCCCCCCCCCOCCN1CC(=O)N(c2ccccc2)C1=O)NC(C(=O)N1CCCC1c1nc(-c2cccc3ccccc23)cs1)C1CCCCC1	CC(NCCCCCC(O)C(O)CCCCCCOCCN1C(=O)N(c2ccc(C#N)c(C(F)(F)F)c2)C(=O)C1(C)C)C(=O)NC(C(=O)N1CCCC1c1nc(-c2ccc(F)c3ccccc23)cs1)C1CCCCC1	0.6400650143623352	1	0.8083176612854004	1	1	2	0	9	9	100	0.8765187859535217
SynGlue_639	Data_Driven	61	O=C(CNCOCCOOCOCCOCCOCCN1CC(=O)N(c2ccccc2)C1=O)NC(C(=O)N1CCCC1c1nc(-c2cccc3ccccc23)cs1)C1CCCCC1	CC(NCOCCOOCOCCOCCOCCN1C(=O)N(c2ccc(C#N)c(C(F)(F)F)c2)C(=O)C1(C)C)C(=O)NC(C(=O)N1CCCC1c1nc(-c2ccc(F)c3ccccc23)cs1)C1CCCCC1	0.6400650143623352	1	0.8083176612854004	1	1	2	0	9	9	100	0.8765187859535217
SynGlue_640	Data_Driven	52	O=C(CNCOCCCCOCCCOCCOCCN1CC(=O)N(c2ccccc2)C1=O)NC(C(=O)N1CCCC1c1nc(-c2cccc3ccccc23)cs1)C1CCCCC1	CC(NCOCCCCOCCCOCCOCCN1C(=O)N(c2ccc(C#N)c(C(F)(F)F)c2)C(=O)C1(C)C)C(=O)NC(C(=O)N1CCCC1c1nc(-c2ccc(F)c3ccccc23)cs1)C1CCCCC1	0.6400650143623352	1	0.8083176612854004	1	1	2	0	9	9	100	0.8765187859535217
SynGlue_641	Data_Driven	62	O=C(CNCOCCOCOOOCOCCOCCN1CC(=O)N(c2ccccc2)C1=O)NC(C(=O)N1CCCC1c1nc(-c2cccc3ccccc23)cs1)C1CCCCC1	CC(NCOCCOCOOOCOCCOCCN1C(=O)N(c2ccc(C#N)c(C(F)(F)F)c2)C(=O)C1(C)C)C(=O)NC(C(=O)N1CCCC1c1nc(-c2ccc(F)c3ccccc23)cs1)C1CCCCC1	0.6400650143623352	1	0.8083176612854004	1	1	2	0	9	9	100	0.8765187859535217
SynGlue_642	Data_Driven	36	O=C(CNCCCCCCCCCCCCCOCCN1CC(=O)N(c2ccccc2)C1=O)NC(C(=O)N1CCCC1c1nc(-c2cccc3ccccc23)cs1)C1CCCCC1	CC(NCCCCCCC(C(C)C)C(O)C(O)CCCCOCCN1C(=O)N(c2ccc(C#N)c(C(F)(F)F)c2)C(=O)C1(C)C)C(=O)NC(C(=O)N1CCCC1c1nc(-c2ccc(F)c3ccccc23)cs1)C1CCCCC1	0.6400650143623352	1	0.8083176612854004	1	1	2	0	9	9	100	0.8765187859535217
SynGlue_643	Data_Driven	34	O=C(CNCCCCCCCCNCCCCOCCN1CC(=O)N(c2ccccc2)C1=O)NC(C(=O)N1CCCC1c1nc(-c2cccc3ccccc23)cs1)C1CCCCC1	CC(NCCCCCC(C(C)C)C(O)C(NCCCCOCCN1C(=O)N(c2ccc(C#N)c(C(F)(F)F)c2)C(=O)C1(C)C)C(C)(C)C)C(=O)NC(C(=O)N1CCCC1c1nc(-c2ccc(F)c3ccccc23)cs1)C1CCCCC1	0.6400650143623352	1	0.8083176612854004	1	1	2	0	9	9	100	0.8765187859535217
SynGlue_644	Data_Driven	11	O=C(CCCNC(=O)CCCOCCN1CC(=O)N(c2ccccc2)C1=O)NCCCNCC(=O)NC(C(=O)N1CCCC1c1nc(-c2cccc3ccccc23)cs1)C1CCCCC1	CC(NCCCNC(=O)CCCNC(=O)CCCOCCN1C(=O)N(c2ccc(C#N)c(C(F)(F)F)c2)C(=O)C1(C)C)C(=O)NC(C(=O)N1CCCC1c1nc(-c2ccc(F)c3ccccc23)cs1)C1CCCCC1	0.6400650143623352	1	0.8083176612854004	1	1	2	0	9	9	100	0.8765187859535217
SynGlue_645	Data_Driven	36	O=C(CCCCCCCOCCN1CC(=O)N(c2ccccc2)C1=O)CCCCCNCC(=O)NC(C(=O)N1CCCC1c1nc(-c2cccc3ccccc23)cs1)C1CCCCC1	CC(NCCCCC(C(=O)C(C(C)C)C(O)C(O)CCCCOCCN1C(=O)N(c2ccc(C#N)c(C(F)(F)F)c2)C(=O)C1(C)C)C(C)C)C(=O)NC(C(=O)N1CCCC1c1nc(-c2ccc(F)c3ccccc23)cs1)C1CCCCC1	0.6400650143623352	1	0.8083176612854004	1	1	2	0	9	9	100	0.8765187859535217
SynGlue_646	Data_Driven	14	O=C(CC(=O)NCCCNCC(=O)NC(C(=O)N1CCCC1c1nc(-c2cccc3ccccc23)cs1)C1CCCCC1)NCCCCCOCCN1CC(=O)N(c2ccccc2)C1=O	CC(NCCCNC(=O)C(C(=O)NCCCCCOCCN1C(=O)N(c2ccc(C#N)c(C(F)(F)F)c2)C(=O)C1(C)C)C(C)C)C(=O)NC(C(=O)N1CCCC1c1nc(-c2ccc(F)c3ccccc23)cs1)C1CCCCC1	0.6400650143623352	1	0.8083176612854004	1	1	2	0	9	9	100	0.8765187859535217
SynGlue_647	Data_Driven	36	O=C(CCCCCCCNCC(=O)NC(C(=O)N1CCCC1c1nc(-c2cccc3ccccc23)cs1)C1CCCCC1)NCCCCOCCN1CC(=O)N(c2ccccc2)C1=O	CC(NCCCCC(C(C)C)C(O)C(C)C(=O)NCCCCOCCN1C(=O)N(c2ccc(C#N)c(C(F)(F)F)c2)C(=O)C1(C)C)C(=O)NC(C(=O)N1CCCC1c1nc(-c2ccc(F)c3ccccc23)cs1)C1CCCCC1	0.6400650143623352	1	0.8083176612854004	1	1	2	0	9	9	100	0.8765187859535217
SynGlue_648	Data_Driven	62	O=C(CNCOCCOOOCOCOCCOCCN1CC(=O)N(c2ccccc2)C1=O)NC(C(=O)N1CCCC1c1nc(-c2cccc3ccccc23)cs1)C1CCCCC1	CC(NCOCCOOOCOCOCCOCCN1C(=O)N(c2ccc(C#N)c(C(F)(F)F)c2)C(=O)C1(C)C)C(=O)NC(C(=O)N1CCCC1c1nc(-c2ccc(F)c3ccccc23)cs1)C1CCCCC1	0.6400650143623352	1	0.8083176612854004	1	1	2	0	9	9	100	0.8765187859535217
SynGlue_649	Data_Driven	36	O=C(CCCCCCCNCC(=O)NC(C(=O)N1CCCC1c1nc(-c2cccc3ccccc23)cs1)C1CCCCC1)NCCCCOCCN1CC(=O)N(c2ccccc2)C1=O	CC(NCCCCCC(O)C(C(=O)NCCCCOCCN1C(=O)N(c2ccc(C#N)c(C(F)(F)F)c2)C(=O)C1(C)C)C(C)C)C(=O)NC(C(=O)N1CCCC1c1nc(-c2ccc(F)c3ccccc23)cs1)C1CCCCC1	0.6400650143623352	1	0.8083176612854004	1	1	2	0	9	9	100	0.8765187859535217
SynGlue_650	Data_Driven	34	O=C(CNCCCOCCCCNCCCCOCCN1CC(=O)N(c2ccccc2)C1=O)NC(C(=O)N1CCCC1c1nc(-c2cccc3ccccc23)cs1)C1CCCCC1	CC(NCCCOC(C(C(O)C(C)NCCCCOCCN1C(=O)N(c2ccc(C#N)c(C(F)(F)F)c2)C(=O)C1(C)C)C(C)(C)C)C(C)(C)C)C(=O)NC(C(=O)N1CCCC1c1nc(-c2ccc(F)c3ccccc23)cs1)C1CCCCC1	0.6400650143623352	1	0.8083176612854004	1	1	2	0	9	9	100	0.8765187859535217
SynGlue_651	Data_Driven	34	O=C(CCCNCCCCOCCN1CC(=O)N(c2ccccc2)C1=O)NCCCNCC(=O)NC(C(=O)N1CCCC1c1nc(-c2cccc3ccccc23)cs1)C1CCCCC1	CC(NCCCNC(=O)C(C)C(C(C)C)C(NCCCCOCCN1C(=O)N(c2ccc(C#N)c(C(F)(F)F)c2)C(=O)C1(C)C)C(C)(C)C)C(=O)NC(C(=O)N1CCCC1c1nc(-c2ccc(F)c3ccccc23)cs1)C1CCCCC1	0.6400650143623352	1	0.8083176612854004	1	1	2	0	9	9	100	0.8765187859535217
SynGlue_652	Data_Driven	41	O=C(CNCCCCCCCCCCCCCOCCN1CC(=O)N(c2ccccc2)C1=O)NC(C(=O)N1CCCC1c1nc(-c2cccc3ccccc23)cs1)C1CCCCC1	CC(NCCCCCCC(O)C(O)CCCCCOCCN1C(=O)N(c2ccc(C#N)c(C(F)(F)F)c2)C(=O)C1(C)C)C(=O)NC(C(=O)N1CCCC1c1nc(-c2ccc(F)c3ccccc23)cs1)C1CCCCC1	0.6400650143623352	1	0.8083176612854004	1	1	2	0	9	9	100	0.8765187859535217
SynGlue_653	Data_Driven	13	O=C(CC(=O)NCCCCOCCN1CC(=O)N(c2ccccc2)C1=O)NCCCCNCC(=O)NC(C(=O)N1CCCC1c1nc(-c2cccc3ccccc23)cs1)C1CCCCC1	CC(NCCCCNC(=O)C(C)C(=O)NCCCCOCCN1C(=O)N(c2ccc(C#N)c(C(F)(F)F)c2)C(=O)C1(C)C)C(=O)NC(C(=O)N1CCCC1c1nc(-c2ccc(F)c3ccccc23)cs1)C1CCCCC1	0.6400650143623352	1	0.8083176612854004	1	1	2	0	9	9	100	0.8765187859535217
SynGlue_654	Data_Driven	35	O=C(CNCCCCCOCCCCCCCOCCN1CC(=O)N(c2ccccc2)C1=O)NC(C(=O)N1CCCC1c1nc(-c2cccc3ccccc23)cs1)C1CCCCC1	CC(CCCNC(C)C(=O)NC(C(=O)N1CCCC1c1nc(-c2ccc(F)c3ccccc23)cs1)C1CCCCC1)COCC(O)C(CCCCOCCN1C(=O)N(c2ccc(C#N)c(C(F)(F)F)c2)C(=O)C1(C)C)C(C)O	0.6400650143623352	1	0.8083176612854004	1	1	2	0	9	9	100	0.8765187859535217
SynGlue_655	Data_Driven	35	O=C(CNCCCCCCCCNCCCCOCCN1CC(=O)N(c2ccccc2)C1=O)NC(C(=O)N1CCCC1c1nc(-c2cccc3ccccc23)cs1)C1CCCCC1	CC(NCCCCCC(C(C)C)C(O)C(C)NCCCCOCCN1C(=O)N(c2ccc(C#N)c(C(F)(F)F)c2)C(=O)C1(C)C)C(=O)NC(C(=O)N1CCCC1c1nc(-c2ccc(F)c3ccccc23)cs1)C1CCCCC1	0.6400650143623352	1	0.8083176612854004	1	1	2	0	9	9	100	0.8765187859535217
SynGlue_656	Data_Driven	12	O=C(CCCCNCC(=O)NC(C(=O)N1CCCC1c1nc(-c2cccc3ccccc23)cs1)C1CCCCC1)NCC(=O)NCCCCOCCN1CC(=O)N(c2ccccc2)C1=O	CCC(NC(=O)CCCCNC(C)C(=O)NC(C(=O)N1CCCC1c1nc(-c2ccc(F)c3ccccc23)cs1)C1CCCCC1)C(=O)NCCCCOCCN1C(=O)N(c2ccc(C#N)c(C(F)(F)F)c2)C(=O)C1(C)C	0.6400650143623352	1	0.8083176612854004	1	1	2	0	9	9	100	0.8765187859535217
SynGlue_657	Data_Driven	12	O=C(CCCNCC(=O)NC(C(=O)N1CCCC1c1nc(-c2cccc3ccccc23)cs1)C1CCCCC1)NCC(=O)NCCCCCOCCN1CC(=O)N(c2ccccc2)C1=O	CC(NCCCC(=O)NC(C(=O)NCCCCCOCCN1C(=O)N(c2ccc(C#N)c(C(F)(F)F)c2)C(=O)C1(C)C)C(C)C)C(=O)NC(C(=O)N1CCCC1c1nc(-c2ccc(F)c3ccccc23)cs1)C1CCCCC1	0.6400650143623352	1	0.8083176612854004	1	1	2	0	9	9	100	0.8765187859535217
SynGlue_658	Data_Driven	15	O=C(CNCCCCNCC(=O)NC(C(=O)N1CCCC1c1nc(-c2cccc3ccccc23)cs1)C1CCCCC1)NCCCCCOCCN1CC(=O)N(c2ccccc2)C1=O	CC(NCCCCNC(C)C(=O)NC(C(=O)N1CCCC1c1nc(-c2ccc(F)c3ccccc23)cs1)C1CCCCC1)C(=O)NCCCCCOCCN1C(=O)N(c2ccc(C#N)c(C(F)(F)F)c2)C(=O)C1(C)C	0.6400650143623352	1	0.8083176612854004	1	1	2	0	9	9	100	0.8765187859535217
SynGlue_659	Data_Driven	51	O=C(CNCOCCOCCCCCOCCOCCN1CC(=O)N(c2ccccc2)C1=O)NC(C(=O)N1CCCC1c1nc(-c2cccc3ccccc23)cs1)C1CCCCC1	CC(NCOCCOCCCCCOCCOCCN1C(=O)N(c2ccc(C#N)c(C(F)(F)F)c2)C(=O)C1(C)C)C(=O)NC(C(=O)N1CCCC1c1nc(-c2ccc(F)c3ccccc23)cs1)C1CCCCC1	0.6400650143623352	1	0.8083176612854004	1	1	2	0	9	9	100	0.8765187859535217
SynGlue_660	Data_Driven	0	O=C(CNCOCCOCCOCCOCCOCCN1CC(=O)N(c2ccccc2)C1=O)NC(C(=O)N1CCCC1c1nc(-c2cccc3ccccc23)cs1)C1CCCCC1	CC(NCOCCOCCOCCOCCOCCN1C(=O)N(c2ccc(C#N)c(C(F)(F)F)c2)C(=O)C1(C)C)C(=O)NC(C(=O)N1CCCC1c1nc(-c2ccc(F)c3ccccc23)cs1)C1CCCCC1	0.6400650143623352	1	0.8083176612854004	1	1	2	0	9	9	100	0.8765187859535217
SynGlue_661	Data_Driven	16	O=C(CNCCCCCOCCN1CC(=O)N(c2ccccc2)C1=O)NCCCCNCC(=O)NC(C(=O)N1CCCC1c1nc(-c2cccc3ccccc23)cs1)C1CCCCC1	CC(NCCCCNC(=O)C(NCCCCCOCCN1C(=O)N(c2ccc(C#N)c(C(F)(F)F)c2)C(=O)C1(C)C)C(C)C)C(=O)NC(C(=O)N1CCCC1c1nc(-c2ccc(F)c3ccccc23)cs1)C1CCCCC1	0.6400650143623352	1	0.8083176612854004	1	1	2	0	9	9	100	0.8765187859535217
SynGlue_662	Data_Driven	57	O=C(CNCOCCOCC(=O)OCCOCCOCCN1CC(=O)N(c2ccccc2)C1=O)NC(C(=O)N1CCCC1c1nc(-c2cccc3ccccc23)cs1)C1CCCCC1	CC(NCOCCOCC(=O)OCCOCCOCCN1C(=O)N(c2ccc(C#N)c(C(F)(F)F)c2)C(=O)C1(C)C)C(=O)NC(C(=O)N1CCCC1c1nc(-c2ccc(F)c3ccccc23)cs1)C1CCCCC1	0.6400650143623352	1	0.8083176612854004	1	1	2	0	9	9	100	0.8765187859535217
SynGlue_663	Data_Driven	39	O=C(CNCCCCCCCCOCCCCOCCN1CC(=O)N(c2ccccc2)C1=O)NC(C(=O)N1CCCC1c1nc(-c2cccc3ccccc23)cs1)C1CCCCC1	CC(NCCCCC(O)C(O)C(C)COCCCCOCCN1C(=O)N(c2ccc(C#N)c(C(F)(F)F)c2)C(=O)C1(C)C)C(=O)NC(C(=O)N1CCCC1c1nc(-c2ccc(F)c3ccccc23)cs1)C1CCCCC1	0.6400650143623352	1	0.8083176612854004	1	1	2	0	9	9	100	0.8765187859535217
SynGlue_664	Data_Driven	58	O=C(CNCOCCCOCOCCOCCOCCN1CC(=O)N(c2ccccc2)C1=O)NC(C(=O)N1CCCC1c1nc(-c2cccc3ccccc23)cs1)C1CCCCC1	CC(NCOCCCOCOCCOCCOCCN1C(=O)N(c2ccc(C#N)c(C(F)(F)F)c2)C(=O)C1(C)C)C(=O)NC(C(=O)N1CCCC1c1nc(-c2ccc(F)c3ccccc23)cs1)C1CCCCC1	0.6400650143623352	1	0.8083176612854004	1	1	2	0	9	9	100	0.8765187859535217
SynGlue_665	Data_Driven	55	O=C(CNCOCCCCCOCCOCCOCCN1CC(=O)N(c2ccccc2)C1=O)NC(C(=O)N1CCCC1c1nc(-c2cccc3ccccc23)cs1)C1CCCCC1	CC(NCOCCCCCOCCOCCOCCN1C(=O)N(c2ccc(C#N)c(C(F)(F)F)c2)C(=O)C1(C)C)C(=O)NC(C(=O)N1CCCC1c1nc(-c2ccc(F)c3ccccc23)cs1)C1CCCCC1	0.6400650143623352	1	0.8083176612854004	1	1	2	0	9	9	100	0.8765187859535217
SynGlue_666	Data_Driven	39	O=C(CNCCCCCCCCCCCCCOCCN1CC(=O)N(c2ccccc2)C1=O)NC(C(=O)N1CCCC1c1nc(-c2cccc3ccccc23)cs1)C1CCCCC1	CC(NCCCCCCC(O)C(C)C(O)CCCCOCCN1C(=O)N(c2ccc(C#N)c(C(F)(F)F)c2)C(=O)C1(C)C)C(=O)NC(C(=O)N1CCCC1c1nc(-c2ccc(F)c3ccccc23)cs1)C1CCCCC1	0.6400650143623352	1	0.8083176612854004	1	1	2	0	9	9	100	0.8765187859535217
SynGlue_667	Data_Driven	16	O=C(CC(=O)NCCCNCC(=O)NC(C(=O)N1CCCC1c1nc(-c2cccc3ccccc23)cs1)C1CCCCC1)NCCCCCOCCN1CC(=O)N(c2ccccc2)C1=O	CC(NCCCNC(=O)C(C)C(=O)NCCCCCOCCN1C(=O)N(c2ccc(C#N)c(C(F)(F)F)c2)C(=O)C1(C)C)C(=O)NC(C(=O)N1CCCC1c1nc(-c2ccc(F)c3ccccc23)cs1)C1CCCCC1	0.6400650143623352	1	0.8083176612854004	1	1	2	0	9	9	100	0.8765187859535217
SynGlue_668	Data_Driven	59	O=C(CNCOCCOCOCOCOCCOCCN1CC(=O)N(c2ccccc2)C1=O)NC(C(=O)N1CCCC1c1nc(-c2cccc3ccccc23)cs1)C1CCCCC1	CC(NCOCCOCOCOCOCCOCCN1C(=O)N(c2ccc(C#N)c(C(F)(F)F)c2)C(=O)C1(C)C)C(=O)NC(C(=O)N1CCCC1c1nc(-c2ccc(F)c3ccccc23)cs1)C1CCCCC1	0.6400650143623352	1	0.8083176612854004	1	1	2	0	9	9	100	0.8765187859535217
SynGlue_669	Data_Driven	40	O=C(CNCCCCCCCCCCOCCOCCN1CC(=O)N(c2ccccc2)C1=O)NC(C(=O)N1CCCC1c1nc(-c2cccc3ccccc23)cs1)C1CCCCC1	CC(NCCCCCCC(CC(C)(C)C)C(C(C)C)C(O)COCCOCCN1C(=O)N(c2ccc(C#N)c(C(F)(F)F)c2)C(=O)C1(C)C)C(=O)NC(C(=O)N1CCCC1c1nc(-c2ccc(F)c3ccccc23)cs1)C1CCCCC1	0.6400650143623352	1	0.8083176612854004	1	1	2	0	9	9	100	0.8765187859535217
SynGlue_670	Data_Driven	9	O=C(CS(=O)(=O)NC(=O)CCCCOCCN1CC(=O)N(c2ccccc2)C1=O)NCCCNCC(=O)NC(C(=O)N1CCCC1c1nc(-c2cccc3ccccc23)cs1)C1CCCCC1	CC(NCCCNC(=O)CS(=O)(=O)NC(=O)CCCCOCCN1C(=O)N(c2ccc(C#N)c(C(F)(F)F)c2)C(=O)C1(C)C)C(=O)NC(C(=O)N1CCCC1c1nc(-c2ccc(F)c3ccccc23)cs1)C1CCCCC1	0.6400650143623352	1	0.8083176612854004	1	1	2	0	9	9	100	0.8765187859535217
SynGlue_671	Data_Driven	61	O=C(CNCOCCOCOCCOOCCOCCN1CC(=O)N(c2ccccc2)C1=O)NC(C(=O)N1CCCC1c1nc(-c2cccc3ccccc23)cs1)C1CCCCC1	CC(NCOCCOCOCCOOCCOCCN1C(=O)N(c2ccc(C#N)c(C(F)(F)F)c2)C(=O)C1(C)C)C(=O)NC(C(=O)N1CCCC1c1nc(-c2ccc(F)c3ccccc23)cs1)C1CCCCC1	0.6400650143623352	1	0.8083176612854004	1	1	2	0	9	9	100	0.8765187859535217
SynGlue_672	Data_Driven	15	O=C(CNCCCCCOCCN1CC(=O)N(c2ccccc2)C1=O)NCCCCNCC(=O)NC(C(=O)N1CCCC1c1nc(-c2cccc3ccccc23)cs1)C1CCCCC1	CC(=O)C(NCCCCCOCCN1C(=O)N(c2ccc(C#N)c(C(F)(F)F)c2)C(=O)C1(C)C)C(=O)NCCCCNC(C)C(=O)NC(C(=O)N1CCCC1c1nc(-c2ccc(F)c3ccccc23)cs1)C1CCCCC1	0.6400650143623352	1	0.8083176612854004	1	1	2	0	9	9	100	0.8765187859535217
SynGlue_673	Data_Driven	40	O=C(CCCCCCCNCC(=O)NC(C(=O)N1CCCC1c1nc(-c2cccc3ccccc23)cs1)C1CCCCC1)NCCCCOCCN1CC(=O)N(c2ccccc2)C1=O	CC(NCCCCCC(C(C)O)C(C)C(=O)NCCCCOCCN1C(=O)N(c2ccc(C#N)c(C(F)(F)F)c2)C(=O)C1(C)C)C(=O)NC(C(=O)N1CCCC1c1nc(-c2ccc(F)c3ccccc23)cs1)C1CCCCC1	0.6400650143623352	1	0.8083176612854004	1	1	2	0	9	9	100	0.8765187859535217
SynGlue_674	Data_Driven	32	O=C(CCCOCCCNCC(=O)NC(C(=O)N1CCCC1c1nc(-c2cccc3ccccc23)cs1)C1CCCCC1)NCCCCOCCN1CC(=O)N(c2ccccc2)C1=O	CC(NCCCOCC(O)C(C(=O)NCCCCOCCN1C(=O)N(c2ccc(C#N)c(C(F)(F)F)c2)C(=O)C1(C)C)C(C)(C)C)C(=O)NC(C(=O)N1CCCC1c1nc(-c2ccc(F)c3ccccc23)cs1)C1CCCCC1	0.6400650143623352	1	0.8083176612854004	1	1	2	0	9	9	100	0.8765187859535217
SynGlue_675	Data_Driven	23	O=C(CNCCCNCCNCCCCOCCN1CC(=O)N(c2ccccc2)C1=O)NC(C(=O)N1CCCC1c1nc(-c2cccc3ccccc23)cs1)C1CCCCC1	COCC(NCCCCOCCN1C(=O)N(c2ccc(C#N)c(C(F)(F)F)c2)C(=O)C1(C)C)C(NCCCNC(C)C(=O)NC(C(=O)N1CCCC1c1nc(-c2ccc(F)c3ccccc23)cs1)C1CCCCC1)C(=O)O	0.5	1	0.8823382854	1	1	3	0	7	7	100	0.8490260839
SynGlue_676	Data_Driven	18	O=C(CNCCCNCC(=O)NC(C(=O)N1CCCC1c1nc(-c2cccc3ccccc23)cs1)C1CCCCC1)NCCCCOCCN1CC(=O)N(c2ccccc2)C1=O	CC(NCCCNC(C(=O)NCCCCOCCN1C(=O)N(c2ccc(C#N)c(C(F)(F)F)c2)C(=O)C1(C)C)C(C)C(N)=O)C(=O)NC(C(=O)N1CCCC1c1nc(-c2ccc(F)c3ccccc23)cs1)C1CCCCC1	0.5	1	0.8823382854	1	1	3	0	7	7	100	0.8490260839
SynGlue_677	Data_Driven	27	O=C(CCCCNCC(=O)NC(C(=O)N1CCCC1c1nc(-c2cccc3ccccc23)cs1)C1CCCCC1)NCCCCCOCCN1CC(=O)N(c2ccccc2)C1=O	CC(NCCC(O)C(O)C(=O)NCCCCCOCCN1C(=O)N(c2ccc(C#N)c(C(F)(F)F)c2)C(=O)C1(C)C)C(=O)NC(C(=O)N1CCCC1c1nc(-c2ccc(F)c3ccccc23)cs1)C1CCCCC1	0.5	1	0.8823382854	1	1	3	0	7	7	100	0.8490260839
SynGlue_678	Data_Driven	18	O=C(CNCCCCOCCN1CC(=O)N(c2ccccc2)C1=O)NCCCNCC(=O)NC(C(=O)N1CCCC1c1nc(-c2cccc3ccccc23)cs1)C1CCCCC1	CC(NCCCNC(=O)C(CC(N)=O)NCCCCOCCN1C(=O)N(c2ccc(C#N)c(C(F)(F)F)c2)C(=O)C1(C)C)C(=O)NC(C(=O)N1CCCC1c1nc(-c2ccc(F)c3ccccc23)cs1)C1CCCCC1	0.5	1	0.8823382854	1	1	3	0	7	7	100	0.8490260839
SynGlue_679	Data_Driven	9	O=C(CCCOCCN1CC(=O)N(c2ccccc2)C1=O)NCC(=O)NCCCNCC(=O)NC(C(=O)N1CCCC1c1nc(-c2cccc3ccccc23)cs1)C1CCCCC1	CC(NCCCNC(=O)C(CC(N)=O)NC(=O)CCCOCCN1C(=O)N(c2ccc(C#N)c(C(F)(F)F)c2)C(=O)C1(C)C)C(=O)NC(C(=O)N1CCCC1c1nc(-c2ccc(F)c3ccccc23)cs1)C1CCCCC1	0.5	1	0.8823382854	1	1	3	0	7	7	100	0.8490260839
SynGlue_680	Data_Driven	27	O=C(CNCCCNCCNCCCCOCCN1CC(=O)N(c2ccccc2)C1=O)NC(C(=O)N1CCCC1c1nc(-c2cccc3ccccc23)cs1)C1CCCCC1	COCC(NCCCCOCCN1C(=O)N(c2ccc(C#N)c(C(F)(F)F)c2)C(=O)C1(C)C)C(NCCCNC(C)C(=O)NC(C(=O)N1CCCC1c1nc(-c2ccc(F)c3ccccc23)cs1)C1CCCCC1)C(C)O	0.5	1	0.8823382854	1	1	3	0	7	7	100	0.8490260839
SynGlue_681	Data_Driven	22	O=C(CNCCCNCC(=O)NC(C(=O)N1CCCC1c1nc(-c2cccc3ccccc23)cs1)C1CCCCC1)NCCCCOCCN1CC(=O)N(c2ccccc2)C1=O	CC(NCCCNC(CC(N)=O)C(=O)NCCCCOCCN1C(=O)N(c2ccc(C#N)c(C(F)(F)F)c2)C(=O)C1(C)C)C(=O)NC(C(=O)N1CCCC1c1nc(-c2ccc(F)c3ccccc23)cs1)C1CCCCC1	0.5	1	0.8823382854	1	1	3	0	7	7	100	0.8490260839
SynGlue_682	Data_Driven	31	O=C(CCCCCNCC(=O)NC(C(=O)N1CCCC1c1nc(-c2cccc3ccccc23)cs1)C1CCCCC1)NCCCCOCCN1CC(=O)N(c2ccccc2)C1=O	CC(NCCCC(O)C(C(=O)NCCCCOCCN1C(=O)N(c2ccc(C#N)c(C(F)(F)F)c2)C(=O)C1(C)C)C(C)O)C(=O)NC(C(=O)N1CCCC1c1nc(-c2ccc(F)c3ccccc23)cs1)C1CCCCC1	0.5	1	0.8823382854	1	1	3	0	7	7	100	0.8490260839
SynGlue_683	Data_Driven	11	O=C(CCNCC(=O)NC(C(=O)N1CCCC1c1nc(-c2cccc3ccccc23)cs1)C1CCCCC1)NCC(=O)NCCCCOCCN1CC(=O)N(c2ccccc2)C1=O	CC(NCCC(=O)NC(CO)C(=O)NCCCCOCCN1C(=O)N(c2ccc(C#N)c(C(F)(F)F)c2)C(=O)C1(C)C)C(=O)NC(C(=O)N1CCCC1c1nc(-c2ccc(F)c3ccccc23)cs1)C1CCCCC1	0.5	1	0.8823382854	1	1	3	0	7	7	100	0.8490260839
SynGlue_684	Data_Driven	27	O=C(CCNCCCOCCN1CC(=O)N(c2ccccc2)C1=O)NCCCNCC(=O)NC(C(=O)N1CCCC1c1nc(-c2cccc3ccccc23)cs1)C1CCCCC1	CC(NCCCNC(=O)C(O)C(NCCCOCCN1C(=O)N(c2ccc(C#N)c(C(F)(F)F)c2)C(=O)C1(C)C)C(C)(C)C)C(=O)NC(C(=O)N1CCCC1c1nc(-c2ccc(F)c3ccccc23)cs1)C1CCCCC1	0.5	1	0.8823382854	1	1	3	0	7	7	100	0.8490260839
SynGlue_685	Data_Driven	35	O=C(CNCCCCCCCCOCCOCCN1CC(=O)N(c2ccccc2)C1=O)NC(C(=O)N1CCCC1c1nc(-c2cccc3ccccc23)cs1)C1CCCCC1	CC(NCCCCC(O)C(C(C)C)C(O)COCCOCCN1C(=O)N(c2ccc(C#N)c(C(F)(F)F)c2)C(=O)C1(C)C)C(=O)NC(C(=O)N1CCCC1c1nc(-c2ccc(F)c3ccccc23)cs1)C1CCCCC1	0.5	1	0.8823382854	1	1	3	0	7	7	100	0.8490260839
SynGlue_686	Data_Driven	5	O=C(CCOCCOCCN1CC(=O)N(c2ccccc2)C1=O)NCCCCNCC(=O)NC(C(=O)N1CCCC1c1nc(-c2cccc3ccccc23)cs1)C1CCCCC1	CC(NCCCCNC(=O)C(N)COCCOCCN1C(=O)N(c2ccc(C#N)c(C(F)(F)F)c2)C(=O)C1(C)C)C(=O)NC(C(=O)N1CCCC1c1nc(-c2ccc(F)c3ccccc23)cs1)C1CCCCC1	0.5	1	0.8823382854	1	1	3	0	7	7	100	0.8490260839
SynGlue_687	Data_Driven	12	O=C(CNCCCNCC(=O)NC(C(=O)N1CCCC1c1nc(-c2cccc3ccccc23)cs1)C1CCCCC1)NCCCCOCCN1CC(=O)N(c2ccccc2)C1=O	CC(NCCCNC(C(N)=O)C(=O)NCCCCOCCN1C(=O)N(c2ccc(C#N)c(C(F)(F)F)c2)C(=O)C1(C)C)C(=O)NC(C(=O)N1CCCC1c1nc(-c2ccc(F)c3ccccc23)cs1)C1CCCCC1	0.5	1	0.8823382854	1	1	3	0	7	7	100	0.8490260839
SynGlue_688	Data_Driven	12	N=C(NCCCCNCC(=O)NC(C(=O)N1CCCC1c1nc(-c2cccc3ccccc23)cs1)C1CCCCC1)NCCCCOCCN1CC(=O)N(c2ccccc2)C1=O	CC(NCCCCNC(=N)NCCCCOCCN1C(=O)N(c2ccc(C#N)c(C(F)(F)F)c2)C(=O)C1(C)C)C(=O)NC(C(=O)N1CCCC1c1nc(-c2ccc(F)c3ccccc23)cs1)C1CCCCC1	0.5	1	0.8823382854	1	1	3	0	7	7	100	0.8490260839
SynGlue_689	Data_Driven	11	O=C(CNCCCCOCCN1CC(=O)N(c2ccccc2)C1=O)NCCCNCC(=O)NC(C(=O)N1CCCC1c1nc(-c2cccc3ccccc23)cs1)C1CCCCC1	CC(NCCCNC(=O)C(NCCCCOCCN1C(=O)N(c2ccc(C#N)c(C(F)(F)F)c2)C(=O)C1(C)C)C(C)N)C(=O)NC(C(=O)N1CCCC1c1nc(-c2ccc(F)c3ccccc23)cs1)C1CCCCC1	0.5	1	0.8823382854	1	1	3	0	7	7	100	0.8490260839
SynGlue_690	Data_Driven	39	O=C(CNCCCCCCCCOCCOCCN1CC(=O)N(c2ccccc2)C1=O)NC(C(=O)N1CCCC1c1nc(-c2cccc3ccccc23)cs1)C1CCCCC1	CC(NCCCCC(CO)C(O)C(COCCOCCN1C(=O)N(c2ccc(C#N)c(C(F)(F)F)c2)C(=O)C1(C)C)C(C)C)C(=O)NC(C(=O)N1CCCC1c1nc(-c2ccc(F)c3ccccc23)cs1)C1CCCCC1	0.5	1	0.8823382854	1	1	3	0	7	7	100	0.8490260839
SynGlue_691	Data_Driven	36	O=C(CNCCCCCCCCOCCOCCN1CC(=O)N(c2ccccc2)C1=O)NC(C(=O)N1CCCC1c1nc(-c2cccc3ccccc23)cs1)C1CCCCC1	CC(NCCCCC(C(C)C)C(O)C(O)COCCOCCN1C(=O)N(c2ccc(C#N)c(C(F)(F)F)c2)C(=O)C1(C)C)C(=O)NC(C(=O)N1CCCC1c1nc(-c2ccc(F)c3ccccc23)cs1)C1CCCCC1	0.5	1	0.8823382854	1	1	3	0	7	7	100	0.8490260839
SynGlue_692	Data_Driven	23	O=C(CCCOCCN1CC(=O)N(c2ccccc2)C1=O)NCCNCCCNCC(=O)NC(C(=O)N1CCCC1c1nc(-c2cccc3ccccc23)cs1)C1CCCCC1	CC(NCCCNC(CNC(=O)CCCOCCN1C(=O)N(c2ccc(C#N)c(C(F)(F)F)c2)C(=O)C1(C)C)C(=O)O)C(=O)NC(C(=O)N1CCCC1c1nc(-c2ccc(F)c3ccccc23)cs1)C1CCCCC1	0.5	1	0.8823382854	1	1	3	0	7	7	100	0.8490260839
SynGlue_693	Data_Driven	9	O=C(CCNCC(=O)NC(C(=O)N1CCCC1c1nc(-c2cccc3ccccc23)cs1)C1CCCCC1)NCC(=O)NCCCCOCCN1CC(=O)N(c2ccccc2)C1=O	CNC(=O)C(NC(=O)CCNC(C)C(=O)NC(C(=O)N1CCCC1c1nc(-c2ccc(F)c3ccccc23)cs1)C1CCCCC1)C(=O)NCCCCOCCN1C(=O)N(c2ccc(C#N)c(C(F)(F)F)c2)C(=O)C1(C)C	0.5	1	0.8823382854	1	1	3	0	7	7	100	0.8490260839
SynGlue_694	Data_Driven	24	O=C(CNCCCCOCCN1CC(=O)N(c2ccccc2)C1=O)NCCCNCC(=O)NC(C(=O)N1CCCC1c1nc(-c2cccc3ccccc23)cs1)C1CCCCC1	CC(NCCCNC(=O)C(NCCCCOCCN1C(=O)N(c2ccc(C#N)c(C(F)(F)F)c2)C(=O)C1(C)C)C(=O)O)C(=O)NC(C(=O)N1CCCC1c1nc(-c2ccc(F)c3ccccc23)cs1)C1CCCCC1	0.5	1	0.8823382854	1	1	3	0	7	7	100	0.8490260839
SynGlue_695	Data_Driven	20	O=C(CCNCC(=O)NC(C(=O)N1CCCC1c1nc(-c2cccc3ccccc23)cs1)C1CCCCC1)NCC(=O)NCCCCOCCN1CC(=O)N(c2ccccc2)C1=O	CC(NCCC(=O)NC(C(=O)NCCCCOCCN1C(=O)N(c2ccc(C#N)c(C(F)(F)F)c2)C(=O)C1(C)C)C(C)N)C(=O)NC(C(=O)N1CCCC1c1nc(-c2ccc(F)c3ccccc23)cs1)C1CCCCC1	0.5	1	0.8823382854	1	1	3	0	7	7	100	0.8490260839
SynGlue_696	Data_Driven	23	O=C(CNCCCNCNCCOCCOCCN1CC(=O)N(c2ccccc2)C1=O)NC(C(=O)N1CCCC1c1nc(-c2cccc3ccccc23)cs1)C1CCCCC1	COCC(NCCCNC(C)C(=O)NC(C(=O)N1CCCC1c1nc(-c2ccc(F)c3ccccc23)cs1)C1CCCCC1)NCCOCCOCCN1C(=O)N(c2ccc(C#N)c(C(F)(F)F)c2)C(=O)C1(C)C	0.5	1	0.8823382854	1	1	3	0	7	7	100	0.8490260839
SynGlue_697	Data_Driven	37	O=C(CNCCCCCCCCCCCOCCN1CC(=O)N(c2ccccc2)C1=O)NC(C(=O)N1CCCC1c1nc(-c2cccc3ccccc23)cs1)C1CCCCC1	CC(NCCCC(O)C(O)C(CCCCCOCCN1C(=O)N(c2ccc(C#N)c(C(F)(F)F)c2)C(=O)C1(C)C)C(=O)O)C(=O)NC(C(=O)N1CCCC1c1nc(-c2ccc(F)c3ccccc23)cs1)C1CCCCC1	0.5	1	0.8823382854	1	1	3	0	7	7	100	0.8490260839
SynGlue_698	Data_Driven	9	O=C(CCCOCCN1CC(=O)N(c2ccccc2)C1=O)NCC(=O)NCCCNCC(=O)NC(C(=O)N1CCCC1c1nc(-c2cccc3ccccc23)cs1)C1CCCCC1	CC(NCCCNC(=O)C(NC(=O)CCCOCCN1C(=O)N(c2ccc(C#N)c(C(F)(F)F)c2)C(=O)C1(C)C)C(C)N)C(=O)NC(C(=O)N1CCCC1c1nc(-c2ccc(F)c3ccccc23)cs1)C1CCCCC1	0.5	1	0.8823382854	1	1	3	0	7	7	100	0.8490260839
SynGlue_699	Data_Driven	10	O=C(CCCOCCN1CC(=O)N(c2ccccc2)C1=O)NCC(=O)NCCCNCC(=O)NC(C(=O)N1CCCC1c1nc(-c2cccc3ccccc23)cs1)C1CCCCC1	CC(NCCCNC(=O)C(NC(=O)CCCOCCN1C(=O)N(c2ccc(C#N)c(C(F)(F)F)c2)C(=O)C1(C)C)C(N)=O)C(=O)NC(C(=O)N1CCCC1c1nc(-c2ccc(F)c3ccccc23)cs1)C1CCCCC1	0.5	1	0.8823382854	1	1	3	0	7	7	100	0.8490260839
SynGlue_700	Data_Driven	10	O=C(CCNCC(=O)NC(C(=O)N1CCCC1c1nc(-c2cccc3ccccc23)cs1)C1CCCCC1)NCC(=O)NCCCCOCCN1CC(=O)N(c2ccccc2)C1=O	CC(NCCC(=O)NC(C(N)=O)C(=O)NCCCCOCCN1C(=O)N(c2ccc(C#N)c(C(F)(F)F)c2)C(=O)C1(C)C)C(=O)NC(C(=O)N1CCCC1c1nc(-c2ccc(F)c3ccccc23)cs1)C1CCCCC1	0.5	1	0.8823382854	1	1	3	0	7	7	100	0.8490260839
SynGlue_701	Data_Driven	28	O=C(CNCCCCOCCN1CC(=O)N(c2ccccc2)C1=O)NCCCNCC(=O)NC(C(=O)N1CCCC1c1nc(-c2cccc3ccccc23)cs1)C1CCCCC1	CC(NCCCNC(=O)C(NCCCCOCCN1C(=O)N(c2ccc(C#N)c(C(F)(F)F)c2)C(=O)C1(C)C)C(C)O)C(=O)NC(C(=O)N1CCCC1c1nc(-c2ccc(F)c3ccccc23)cs1)C1CCCCC1	0.5	1	0.8823382854	1	1	3	0	7	7	100	0.8490260839
SynGlue_702	Data_Driven	37	O=C(CNCCCCCCCCCCCOCCN1CC(=O)N(c2ccccc2)C1=O)NC(C(=O)N1CCCC1c1nc(-c2cccc3ccccc23)cs1)C1CCCCC1	CC(NCCCC(O)C(O)C(C(C)C)C(O)CCCCOCCN1C(=O)N(c2ccc(C#N)c(C(F)(F)F)c2)C(=O)C1(C)C)C(=O)NC(C(=O)N1CCCC1c1nc(-c2ccc(F)c3ccccc23)cs1)C1CCCCC1	0.5	1	0.8823382854	1	1	3	0	7	7	100	0.8490260839
SynGlue_703	Data_Driven	23	O=C(CNCCCNCCNCCCCOCCN1CC(=O)N(c2ccccc2)C1=O)NC(C(=O)N1CCCC1c1nc(-c2cccc3ccccc23)cs1)C1CCCCC1	CC(NCCCNC(C(NCCCCOCCN1C(=O)N(c2ccc(C#N)c(C(F)(F)F)c2)C(=O)C1(C)C)C(N)=O)C(C)(C)C)C(=O)NC(C(=O)N1CCCC1c1nc(-c2ccc(F)c3ccccc23)cs1)C1CCCCC1	0.5	1	0.8823382854	1	1	3	0	7	7	100	0.8490260839
SynGlue_704	Data_Driven	36	O=C(CNCCCCCCCCCCCOCCN1CC(=O)N(c2ccccc2)C1=O)NC(C(=O)N1CCCC1c1nc(-c2cccc3ccccc23)cs1)C1CCCCC1	CC(NCCCCC(O)C(O)C(O)CCCCOCCN1C(=O)N(c2ccc(C#N)c(C(F)(F)F)c2)C(=O)C1(C)C)C(=O)NC(C(=O)N1CCCC1c1nc(-c2ccc(F)c3ccccc23)cs1)C1CCCCC1	0.5	1	0.8823382854	1	1	3	0	7	7	100	0.8490260839
SynGlue_705	Data_Driven	39	O=C(CNCOCCCCCCCCCOCCN1CC(=O)N(c2ccccc2)C1=O)NC(C(=O)N1CCCC1c1nc(-c2cccc3ccccc23)cs1)C1CCCCC1	CC(NCOCCC(C)C(CO)C(CCCCOCCN1C(=O)N(c2ccc(C#N)c(C(F)(F)F)c2)C(=O)C1(C)C)C(C)O)C(=O)NC(C(=O)N1CCCC1c1nc(-c2ccc(F)c3ccccc23)cs1)C1CCCCC1	0.5	1	0.8823382854	1	1	3	0	7	7	100	0.8490260839
SynGlue_706	Data_Driven	10	O=C(CCCOCCN1CC(=O)N(c2ccccc2)C1=O)NCC(=O)NCCCNCC(=O)NC(C(=O)N1CCCC1c1nc(-c2cccc3ccccc23)cs1)C1CCCCC1	CNC(C=O)C(NC(=O)CCCOCCN1C(=O)N(c2ccc(C#N)c(C(F)(F)F)c2)C(=O)C1(C)C)C(=O)NCCCNC(C)C(=O)NC(C(=O)N1CCCC1c1nc(-c2ccc(F)c3ccccc23)cs1)C1CCCCC1	0.5	1	0.8823382854	1	1	3	0	7	7	100	0.8490260839
SynGlue_707	Data_Driven	36	O=C(CNCCCCCCCCOCCOCCN1CC(=O)N(c2ccccc2)C1=O)NC(C(=O)N1CCCC1c1nc(-c2cccc3ccccc23)cs1)C1CCCCC1	CC(=O)C(CCCCNC(C)C(=O)NC(C(=O)N1CCCC1c1nc(-c2ccc(F)c3ccccc23)cs1)C1CCCCC1)C(O)C(O)COCCOCCN1C(=O)N(c2ccc(C#N)c(C(F)(F)F)c2)C(=O)C1(C)C	0.5	1	0.8823382854	1	1	3	0	7	7	100	0.8490260839
SynGlue_708	Data_Driven	26	O=C(CNCCCNCCNCCCCOCCN1CC(=O)N(c2ccccc2)C1=O)NC(C(=O)N1CCCC1c1nc(-c2cccc3ccccc23)cs1)C1CCCCC1	CC(NCCCNC(O)C(NCCCCOCCN1C(=O)N(c2ccc(C#N)c(C(F)(F)F)c2)C(=O)C1(C)C)C(C)C)C(=O)NC(C(=O)N1CCCC1c1nc(-c2ccc(F)c3ccccc23)cs1)C1CCCCC1	0.5	1	0.8823382854	1	1	3	0	7	7	100	0.8490260839
SynGlue_709	Data_Driven	36	O=C(CNCCCOCCCCCCCOCCN1CC(=O)N(c2ccccc2)C1=O)NC(C(=O)N1CCCC1c1nc(-c2cccc3ccccc23)cs1)C1CCCCC1	CC(NCCCOCC(O)C(O)C(O)CCCOCCN1C(=O)N(c2ccc(C#N)c(C(F)(F)F)c2)C(=O)C1(C)C)C(=O)NC(C(=O)N1CCCC1c1nc(-c2ccc(F)c3ccccc23)cs1)C1CCCCC1	0.5	1	0.8823382854	1	1	3	0	7	7	100	0.8490260839
SynGlue_710	Data_Driven	26	O=C(CNCCCNCC(=O)NC(C(=O)N1CCCC1c1nc(-c2cccc3ccccc23)cs1)C1CCCCC1)NCCCCOCCN1CC(=O)N(c2ccccc2)C1=O	CC(NCCCNC(CO)C(=O)NCCCCOCCN1C(=O)N(c2ccc(C#N)c(C(F)(F)F)c2)C(=O)C1(C)C)C(=O)NC(C(=O)N1CCCC1c1nc(-c2ccc(F)c3ccccc23)cs1)C1CCCCC1	0.5	1	0.8823382854	1	1	3	0	7	7	100	0.8490260839
SynGlue_711	Data_Driven	26	O=C(CNCCCCOCCN1CC(=O)N(c2ccccc2)C1=O)NCCCNCC(=O)NC(C(=O)N1CCCC1c1nc(-c2cccc3ccccc23)cs1)C1CCCCC1	CC(NCCCNC(=O)C(NCCCCOCCN1C(=O)N(c2ccc(C#N)c(C(F)(F)F)c2)C(=O)C1(C)C)C(C)C(=O)O)C(=O)NC(C(=O)N1CCCC1c1nc(-c2ccc(F)c3ccccc23)cs1)C1CCCCC1	0.5	1	0.8823382854	1	1	3	0	7	7	100	0.8490260839
SynGlue_712	Data_Driven	27	O=C(CNCCCNCCNCCCCOCCN1CC(=O)N(c2ccccc2)C1=O)NC(C(=O)N1CCCC1c1nc(-c2cccc3ccccc23)cs1)C1CCCCC1	CC(NCCCNC(C(NCCCCOCCN1C(=O)N(c2ccc(C#N)c(C(F)(F)F)c2)C(=O)C1(C)C)C(C)O)C(C)(C)C)C(=O)NC(C(=O)N1CCCC1c1nc(-c2ccc(F)c3ccccc23)cs1)C1CCCCC1	0.5	1	0.8823382854	1	1	3	0	7	7	100	0.8490260839
SynGlue_713	Data_Driven	38	O=C(CNCCCCCCCCOCCOCCN1CC(=O)N(c2ccccc2)C1=O)NC(C(=O)N1CCCC1c1nc(-c2cccc3ccccc23)cs1)C1CCCCC1	CC(NCCCC(C)C(O)C(O)C(COCCOCCN1C(=O)N(c2ccc(C#N)c(C(F)(F)F)c2)C(=O)C1(C)C)C(C)C)C(=O)NC(C(=O)N1CCCC1c1nc(-c2ccc(F)c3ccccc23)cs1)C1CCCCC1	0.5	1	0.8823382854	1	1	3	0	7	7	100	0.8490260839
SynGlue_714	Data_Driven	31	O=C(CNCCCCOCCN1CC(=O)N(c2ccccc2)C1=O)NCCCNCC(=O)NC(C(=O)N1CCCC1c1nc(-c2cccc3ccccc23)cs1)C1CCCCC1	CC(NCCCNC(=O)C(NCCCCOCCN1C(=O)N(c2ccc(C#N)c(C(F)(F)F)c2)C(=O)C1(C)C)C(C)C(C)(C)O)C(=O)NC(C(=O)N1CCCC1c1nc(-c2ccc(F)c3ccccc23)cs1)C1CCCCC1	0.5	1	0.8823382854	1	1	3	0	7	7	100	0.8490260839
SynGlue_715	Data_Driven	27	O=C(CNCCCNCCNCCCCOCCN1CC(=O)N(c2ccccc2)C1=O)NC(C(=O)N1CCCC1c1nc(-c2cccc3ccccc23)cs1)C1CCCCC1	CC(NCCCNC(C(NCCCCOCCN1C(=O)N(c2ccc(C#N)c(C(F)(F)F)c2)C(=O)C1(C)C)C(=O)O)C(C)(C)C)C(=O)NC(C(=O)N1CCCC1c1nc(-c2ccc(F)c3ccccc23)cs1)C1CCCCC1	0.5	1	0.8823382854	1	1	3	0	7	7	100	0.8490260839
SynGlue_716	Data_Driven	28	O=C(CNCCCNCCNCCCCOCCN1CC(=O)N(c2ccccc2)C1=O)NC(C(=O)N1CCCC1c1nc(-c2cccc3ccccc23)cs1)C1CCCCC1	CCC(NCCCNC(C)C(=O)NC(C(=O)N1CCCC1c1nc(-c2ccc(F)c3ccccc23)cs1)C1CCCCC1)C(NCCCCOCCN1C(=O)N(c2ccc(C#N)c(C(F)(F)F)c2)C(=O)C1(C)C)C(C)O	0.5	1	0.8823382854	1	1	3	0	7	7	100	0.8490260839
SynGlue_717	Data_Driven	32	O=C(CNCCCCCCNCCCCOCCN1CC(=O)N(c2ccccc2)C1=O)NC(C(=O)N1CCCC1c1nc(-c2cccc3ccccc23)cs1)C1CCCCC1	CC(NCCCC(O)C(O)C(NCCCCOCCN1C(=O)N(c2ccc(C#N)c(C(F)(F)F)c2)C(=O)C1(C)C)C(C)C)C(=O)NC(C(=O)N1CCCC1c1nc(-c2ccc(F)c3ccccc23)cs1)C1CCCCC1	0.5	1	0.8823382854	1	1	3	0	7	7	100	0.8490260839
SynGlue_718	Data_Driven	33	O=C(CNCCCCCNCCOCCOCCN1CC(=O)N(c2ccccc2)C1=O)NC(C(=O)N1CCCC1c1nc(-c2cccc3ccccc23)cs1)C1CCCCC1	CC(NCCCCC(NC(COCCOCCN1C(=O)N(c2ccc(C#N)c(C(F)(F)F)c2)C(=O)C1(C)C)C(C)O)C(C)(C)C)C(=O)NC(C(=O)N1CCCC1c1nc(-c2ccc(F)c3ccccc23)cs1)C1CCCCC1	0.5	1	0.8823382854	1	1	3	0	7	7	100	0.8490260839
SynGlue_719	Data_Driven	33	O=C(CNCCCCCCNCCCCOCCN1CC(=O)N(c2ccccc2)C1=O)NC(C(=O)N1CCCC1c1nc(-c2cccc3ccccc23)cs1)C1CCCCC1	CC(CCNC(C)C(=O)NC(C(=O)N1CCCC1c1nc(-c2ccc(F)c3ccccc23)cs1)C1CCCCC1)CC(O)C(NCCCCOCCN1C(=O)N(c2ccc(C#N)c(C(F)(F)F)c2)C(=O)C1(C)C)C(C)O	0.5	1	0.8823382854	1	1	3	0	7	7	100	0.8490260839
SynGlue_720	Data_Driven	17	O=C(CNCCCCOCCN1CC(=O)N(c2ccccc2)C1=O)NCCCNCC(=O)NC(C(=O)N1CCCC1c1nc(-c2cccc3ccccc23)cs1)C1CCCCC1	CNC(=O)C(NCCCCOCCN1C(=O)N(c2ccc(C#N)c(C(F)(F)F)c2)C(=O)C1(C)C)C(=O)NCCCNC(C)C(=O)NC(C(=O)N1CCCC1c1nc(-c2ccc(F)c3ccccc23)cs1)C1CCCCC1	0.5	1	0.8823382854	1	1	3	0	7	7	100	0.8490260839
SynGlue_721	Data_Driven	6	O=C(COCCOCCN1CC(=O)N(c2ccccc2)C1=O)NCCCOCNCC(=O)NC(C(=O)N1CCCC1c1nc(-c2cccc3ccccc23)cs1)C1CCCCC1	CC(NCOCCCNC(=O)COCCOCCN1C(=O)N(c2ccc(C#N)c(C(F)(F)F)c2)C(=O)C1(C)C)C(=O)NC(C(=O)N1CCCC1c1nc(-c2ccc(F)c3ccccc23)cs1)C1CCCCC1	0.5	1	0.8823382854	1	1	3	0	7	7	100	0.8490260839
SynGlue_722	Data_Driven	6	O=C(CCCNCC(=O)NC(C(=O)N1CCCC1c1nc(-c2cccc3ccccc23)cs1)C1CCCCC1)NCCCOCCOCCN1CC(=O)N(c2ccccc2)C1=O	CC(NCCC(N)C(=O)NCCCOCCOCCN1C(=O)N(c2ccc(C#N)c(C(F)(F)F)c2)C(=O)C1(C)C)C(=O)NC(C(=O)N1CCCC1c1nc(-c2ccc(F)c3ccccc23)cs1)C1CCCCC1	0.5	1	0.8823382854	1	1	3	0	7	7	100	0.8490260839
SynGlue_723	Data_Driven	6	O=C(CCCCNCC(=O)NC(C(=O)N1CCCC1c1nc(-c2cccc3ccccc23)cs1)C1CCCCC1)NCCOCCOCCN1CC(=O)N(c2ccccc2)C1=O	CNC(C(=O)NCCOCCOCCN1C(=O)N(c2ccc(C#N)c(C(F)(F)F)c2)C(=O)C1(C)C)C(C)CCNC(C)C(=O)NC(C(=O)N1CCCC1c1nc(-c2ccc(F)c3ccccc23)cs1)C1CCCCC1	0.5	1	0.8823382854	1	1	3	0	7	7	100	0.8490260839
SynGlue_724	Data_Driven	15	O=C(CCCOCCN1CC(=O)N(c2ccccc2)C1=O)NCCNCCCNCC(=O)NC(C(=O)N1CCCC1c1nc(-c2cccc3ccccc23)cs1)C1CCCCC1	CC(NCCCNC(C)C(NC(=O)CCCOCCN1C(=O)N(c2ccc(C#N)c(C(F)(F)F)c2)C(=O)C1(C)C)C(N)=O)C(=O)NC(C(=O)N1CCCC1c1nc(-c2ccc(F)c3ccccc23)cs1)C1CCCCC1	0.5	1	0.8823382854	1	1	3	0	7	7	100	0.8490260839
SynGlue_725	Data_Driven	29	O=C(CNCCCNCCNCCCCOCCN1CC(=O)N(c2ccccc2)C1=O)NC(C(=O)N1CCCC1c1nc(-c2cccc3ccccc23)cs1)C1CCCCC1	CC(NCCCNC(C)C(CO)NCCCCOCCN1C(=O)N(c2ccc(C#N)c(C(F)(F)F)c2)C(=O)C1(C)C)C(=O)NC(C(=O)N1CCCC1c1nc(-c2ccc(F)c3ccccc23)cs1)C1CCCCC1	0.5	1	0.8823382854	1	1	3	0	7	7	100	0.8490260839
SynGlue_726	Data_Driven	3	O=C(CCOCCOCCN1CC(=O)N(c2ccccc2)C1=O)NCCOCNCC(=O)NC(C(=O)N1CCCC1c1nc(-c2cccc3ccccc23)cs1)C1CCCCC1	CC(NCOCCNC(=O)CCOCCOCCN1C(=O)N(c2ccc(C#N)c(C(F)(F)F)c2)C(=O)C1(C)C)C(=O)NC(C(=O)N1CCCC1c1nc(-c2ccc(F)c3ccccc23)cs1)C1CCCCC1	0.5	1	0.8823382854	1	1	3	0	7	7	100	0.8490260839
SynGlue_727	Data_Driven	17	O=C(CNCCCNCC(=O)NC(C(=O)N1CCCC1c1nc(-c2cccc3ccccc23)cs1)C1CCCCC1)NCCCCOCCN1CC(=O)N(c2ccccc2)C1=O	CC(NCCCNC(C(=O)NCCCCOCCN1C(=O)N(c2ccc(C#N)c(C(F)(F)F)c2)C(=O)C1(C)C)C(C)N)C(=O)NC(C(=O)N1CCCC1c1nc(-c2ccc(F)c3ccccc23)cs1)C1CCCCC1	0.5	1	0.8823382854	1	1	3	0	7	7	100	0.8490260839
SynGlue_728	Data_Driven	29	O=C(CNCCCNCCNCCCCOCCN1CC(=O)N(c2ccccc2)C1=O)NC(C(=O)N1CCCC1c1nc(-c2cccc3ccccc23)cs1)C1CCCCC1	CC(NCCCNC(C(CO)NCCCCOCCN1C(=O)N(c2ccc(C#N)c(C(F)(F)F)c2)C(=O)C1(C)C)C(C)(C)C)C(=O)NC(C(=O)N1CCCC1c1nc(-c2ccc(F)c3ccccc23)cs1)C1CCCCC1	0.5	1	0.8823382854	1	1	3	0	7	7	100	0.8490260839
SynGlue_729	Data_Driven	30	O=C(CNCCCCOCCN1CC(=O)N(c2ccccc2)C1=O)NCCCNCC(=O)NC(C(=O)N1CCCC1c1nc(-c2cccc3ccccc23)cs1)C1CCCCC1	CC(NCCCNC(=O)C(NCCCCOCCN1C(=O)N(c2ccc(C#N)c(C(F)(F)F)c2)C(=O)C1(C)C)C(O)C(C)(C)C)C(=O)NC(C(=O)N1CCCC1c1nc(-c2ccc(F)c3ccccc23)cs1)C1CCCCC1	0.5	1	0.8823382854	1	1	3	0	7	7	100	0.8490260839
SynGlue_730	Data_Driven	15	O=C(CNCCCNCC(=O)NC(C(=O)N1CCCC1c1nc(-c2cccc3ccccc23)cs1)C1CCCCC1)NCCCCOCCN1CC(=O)N(c2ccccc2)C1=O	CNC(=O)C(NCCCNC(C)C(=O)NC(C(=O)N1CCCC1c1nc(-c2ccc(F)c3ccccc23)cs1)C1CCCCC1)C(=O)NCCCCOCCN1C(=O)N(c2ccc(C#N)c(C(F)(F)F)c2)C(=O)C1(C)C	0.5	1	0.8823382854	1	1	3	0	7	7	100	0.8490260839
SynGlue_731	Data_Driven	34	O=C(CNCCCNCCCCCCCOCCN1CC(=O)N(c2ccccc2)C1=O)NC(C(=O)N1CCCC1c1nc(-c2cccc3ccccc23)cs1)C1CCCCC1	CC(NCCCNCC(O)C(C(C)C)C(O)CCCOCCN1C(=O)N(c2ccc(C#N)c(C(F)(F)F)c2)C(=O)C1(C)C)C(=O)NC(C(=O)N1CCCC1c1nc(-c2ccc(F)c3ccccc23)cs1)C1CCCCC1	0.5	1	0.8823382854	1	1	3	0	7	7	100	0.8490260839
SynGlue_732	Data_Driven	15	O=C(CNCCCNCCNCCCCOCCN1CC(=O)N(c2ccccc2)C1=O)NC(C(=O)N1CCCC1c1nc(-c2cccc3ccccc23)cs1)C1CCCCC1	CC(NCCCNC(C(N)NCCCCOCCN1C(=O)N(c2ccc(C#N)c(C(F)(F)F)c2)C(=O)C1(C)C)C(C)(C)C)C(=O)NC(C(=O)N1CCCC1c1nc(-c2ccc(F)c3ccccc23)cs1)C1CCCCC1	0.5	1	0.8823382854	1	1	3	0	7	7	100	0.8490260839
SynGlue_733	Data_Driven	15	O=C(CCCCCNCC(=O)NC(C(=O)N1CCCC1c1nc(-c2cccc3ccccc23)cs1)C1CCCCC1)NCCCCOCCN1CC(=O)N(c2ccccc2)C1=O	CNC(CCCNC(C)C(=O)NC(C(=O)N1CCCC1c1nc(-c2ccc(F)c3ccccc23)cs1)C1CCCCC1)C(O)C(=O)NCCCCOCCN1C(=O)N(c2ccc(C#N)c(C(F)(F)F)c2)C(=O)C1(C)C	0.5	1	0.8823382854	1	1	3	0	7	7	100	0.8490260839
SynGlue_734	Data_Driven	30	O=C(CNCCCCOCCN1CC(=O)N(c2ccccc2)C1=O)NCCCNCC(=O)NC(C(=O)N1CCCC1c1nc(-c2cccc3ccccc23)cs1)C1CCCCC1	CC(NCCCNC(=O)C(NCCCCOCCN1C(=O)N(c2ccc(C#N)c(C(F)(F)F)c2)C(=O)C1(C)C)C(=O)C(C)(C)O)C(=O)NC(C(=O)N1CCCC1c1nc(-c2ccc(F)c3ccccc23)cs1)C1CCCCC1	0.5	1	0.8823382854	1	1	3	0	7	7	100	0.8490260839
SynGlue_735	Data_Driven	16	O=C(CCCOCCN1CC(=O)N(c2ccccc2)C1=O)NCC(=O)NCCCNCC(=O)NC(C(=O)N1CCCC1c1nc(-c2cccc3ccccc23)cs1)C1CCCCC1	CC(NCCCNC(=O)C(CO)NC(=O)CCCOCCN1C(=O)N(c2ccc(C#N)c(C(F)(F)F)c2)C(=O)C1(C)C)C(=O)NC(C(=O)N1CCCC1c1nc(-c2ccc(F)c3ccccc23)cs1)C1CCCCC1	0.5	1	0.8823382854	1	1	3	0	7	7	100	0.8490260839
SynGlue_736	Data_Driven	32	O=C(CNCCCCCCNCCCCOCCN1CC(=O)N(c2ccccc2)C1=O)NC(C(=O)N1CCCC1c1nc(-c2cccc3ccccc23)cs1)C1CCCCC1	CC(NCCCC(C)C(O)C(NCCCCOCCN1C(=O)N(c2ccc(C#N)c(C(F)(F)F)c2)C(=O)C1(C)C)C(C)O)C(=O)NC(C(=O)N1CCCC1c1nc(-c2ccc(F)c3ccccc23)cs1)C1CCCCC1	0.5	1	0.8823382854	1	1	3	0	7	7	100	0.8490260839
SynGlue_737	Data_Driven	31	O=C(CNCCCNCCNCCCCOCCN1CC(=O)N(c2ccccc2)C1=O)NC(C(=O)N1CCCC1c1nc(-c2cccc3ccccc23)cs1)C1CCCCC1	CC(NCCCNC(C(C)C)C(NCCCCOCCN1C(=O)N(c2ccc(C#N)c(C(F)(F)F)c2)C(=O)C1(C)C)C(C)O)C(=O)NC(C(=O)N1CCCC1c1nc(-c2ccc(F)c3ccccc23)cs1)C1CCCCC1	0.5	1	0.8823382854	1	1	3	0	7	7	100	0.8490260839
SynGlue_738	Data_Driven	16	O=C(CNCCCCOCCN1CC(=O)N(c2ccccc2)C1=O)NCCCNCC(=O)NC(C(=O)N1CCCC1c1nc(-c2cccc3ccccc23)cs1)C1CCCCC1	CC(NCCCNC(=O)C(NCCCCOCCN1C(=O)N(c2ccc(C#N)c(C(F)(F)F)c2)C(=O)C1(C)C)C(O)C(C)C)C(=O)NC(C(=O)N1CCCC1c1nc(-c2ccc(F)c3ccccc23)cs1)C1CCCCC1	0.5	1	0.8823382854	1	1	3	0	7	7	100	0.8490260839
SynGlue_739	Data_Driven	31	O=C(CNCCCNCCCNCCCOCCN1CC(=O)N(c2ccccc2)C1=O)NC(C(=O)N1CCCC1c1nc(-c2cccc3ccccc23)cs1)C1CCCCC1	CCC(NCCCNC(C)C(=O)NC(C(=O)N1CCCC1c1nc(-c2ccc(F)c3ccccc23)cs1)C1CCCCC1)C(O)C(NCCCOCCN1C(=O)N(c2ccc(C#N)c(C(F)(F)F)c2)C(=O)C1(C)C)C(C)(C)C	0.5	1	0.8823382854	1	1	3	0	7	7	100	0.8490260839
SynGlue_740	Data_Driven	31	O=C(CNCCCNCCNCCCCOCCN1CC(=O)N(c2ccccc2)C1=O)NC(C(=O)N1CCCC1c1nc(-c2cccc3ccccc23)cs1)C1CCCCC1	CCC(NCCCNC(C)C(=O)NC(C(=O)N1CCCC1c1nc(-c2ccc(F)c3ccccc23)cs1)C1CCCCC1)C(NCCCCOCCN1C(=O)N(c2ccc(C#N)c(C(F)(F)F)c2)C(=O)C1(C)C)C(=O)O	0.5	1	0.8823382854	1	1	3	0	7	7	100	0.8490260839
SynGlue_741	Data_Driven	31	O=C(CNCCCCOCCN1CC(=O)N(c2ccccc2)C1=O)NCCCNCC(=O)NC(C(=O)N1CCCC1c1nc(-c2cccc3ccccc23)cs1)C1CCCCC1	CC(NCCCNC(=O)C(NCCCCOCCN1C(=O)N(c2ccc(C#N)c(C(F)(F)F)c2)C(=O)C1(C)C)C(C)CO)C(=O)NC(C(=O)N1CCCC1c1nc(-c2ccc(F)c3ccccc23)cs1)C1CCCCC1	0.5	1	0.8823382854	1	1	3	0	7	7	100	0.8490260839
SynGlue_742	Data_Driven	16	O=C(CNCCCCOCCN1CC(=O)N(c2ccccc2)C1=O)NCCCNCC(=O)NC(C(=O)N1CCCC1c1nc(-c2cccc3ccccc23)cs1)C1CCCCC1	CC(NCCCNC(=O)C(NCCCCOCCN1C(=O)N(c2ccc(C#N)c(C(F)(F)F)c2)C(=O)C1(C)C)C(=O)C(N)=O)C(=O)NC(C(=O)N1CCCC1c1nc(-c2ccc(F)c3ccccc23)cs1)C1CCCCC1	0.5	1	0.8823382854	1	1	3	0	7	7	100	0.8490260839
SynGlue_743	Data_Driven	6	O=C(CCCOCCN1CC(=O)N(c2ccccc2)C1=O)NCC(=O)NCCCNCC(=O)NC(C(=O)N1CCCC1c1nc(-c2cccc3ccccc23)cs1)C1CCCCC1	CNC(=O)C(NC(=O)CCCOCCN1C(=O)N(c2ccc(C#N)c(C(F)(F)F)c2)C(=O)C1(C)C)C(=O)NCCCNC(C)C(=O)NC(C(=O)N1CCCC1c1nc(-c2ccc(F)c3ccccc23)cs1)C1CCCCC1	0.5	1	0.8823382854	1	1	3	0	7	7	100	0.8490260839
SynGlue_744	Data_Driven	6	O=C(CNCCCNC(=O)NCCOCCOCCN1CC(=O)N(c2ccccc2)C1=O)NC(C(=O)N1CCCC1c1nc(-c2cccc3ccccc23)cs1)C1CCCCC1	CC(NCCCNC(=O)NCCOCCOCCN1C(=O)N(c2ccc(C#N)c(C(F)(F)F)c2)C(=O)C1(C)C)C(=O)NC(C(=O)N1CCCC1c1nc(-c2ccc(F)c3ccccc23)cs1)C1CCCCC1	0.5	1	0.8823382854	1	1	3	0	7	7	100	0.8490260839
SynGlue_745	Data_Driven	30	O=C(CNCCCCCCNCCCCOCCN1CC(=O)N(c2ccccc2)C1=O)NC(C(=O)N1CCCC1c1nc(-c2cccc3ccccc23)cs1)C1CCCCC1	CC(NCCCCC(O)C(NCCCCOCCN1C(=O)N(c2ccc(C#N)c(C(F)(F)F)c2)C(=O)C1(C)C)C(C)O)C(=O)NC(C(=O)N1CCCC1c1nc(-c2ccc(F)c3ccccc23)cs1)C1CCCCC1	0.5	1	0.8823382854	1	1	3	0	7	7	100	0.8490260839
SynGlue_746	Data_Driven	29	O=C(CNCCCCOCCN1CC(=O)N(c2ccccc2)C1=O)NCCCNCC(=O)NC(C(=O)N1CCCC1c1nc(-c2cccc3ccccc23)cs1)C1CCCCC1	CCC(NC(O)CCCOCCN1C(=O)N(c2ccc(C#N)c(C(F)(F)F)c2)C(=O)C1(C)C)C(=O)NCCCNC(C)C(=O)NC(C(=O)N1CCCC1c1nc(-c2ccc(F)c3ccccc23)cs1)C1CCCCC1	0.5	1	0.8823382854	1	1	3	0	7	7	100	0.8490260839
SynGlue_747	Data_Driven	4	O=C(CNCCCC(=O)C(=O)NCCOCCOCCN1CC(=O)N(c2ccccc2)C1=O)NC(C(=O)N1CCCC1c1nc(-c2cccc3ccccc23)cs1)C1CCCCC1	CC(NCCC(N)C(=O)C(=O)NCCOCCOCCN1C(=O)N(c2ccc(C#N)c(C(F)(F)F)c2)C(=O)C1(C)C)C(=O)NC(C(=O)N1CCCC1c1nc(-c2ccc(F)c3ccccc23)cs1)C1CCCCC1	0.5	1	0.8823382854	1	1	3	0	7	7	100	0.8490260839
SynGlue_748	Data_Driven	28	O=C(CNCCC(=O)OCCCNCCCOCCN1CC(=O)N(c2ccccc2)C1=O)NC(C(=O)N1CCCC1c1nc(-c2cccc3ccccc23)cs1)C1CCCCC1	CC(NCCC(=O)OCC(O)C(O)NCCCOCCN1C(=O)N(c2ccc(C#N)c(C(F)(F)F)c2)C(=O)C1(C)C)C(=O)NC(C(=O)N1CCCC1c1nc(-c2ccc(F)c3ccccc23)cs1)C1CCCCC1	0.5	1	0.8823382854	1	1	3	0	7	7	100	0.8490260839
SynGlue_749	Data_Driven	34	O=C(CNCCCCCCCCOCCOCCN1CC(=O)N(c2ccccc2)C1=O)NC(C(=O)N1CCCC1c1nc(-c2cccc3ccccc23)cs1)C1CCCCC1	CC(NCCCC(C)C(O)C(C(C)C)C(O)COCCOCCN1C(=O)N(c2ccc(C#N)c(C(F)(F)F)c2)C(=O)C1(C)C)C(=O)NC(C(=O)N1CCCC1c1nc(-c2ccc(F)c3ccccc23)cs1)C1CCCCC1	0.5	1	0.8823382854	1	1	3	0	7	7	100	0.8490260839
SynGlue_750	Data_Driven	13	O=C(CCNCC(=O)NC(C(=O)N1CCCC1c1nc(-c2cccc3ccccc23)cs1)C1CCCCC1)NCC(=O)NCCCCOCCN1CC(=O)N(c2ccccc2)C1=O	CC(NCCC(=O)NC(C(=O)NCCCCOCCN1C(=O)N(c2ccc(C#N)c(C(F)(F)F)c2)C(=O)C1(C)C)C(C)O)C(=O)NC(C(=O)N1CCCC1c1nc(-c2ccc(F)c3ccccc23)cs1)C1CCCCC1	0.5	1	0.8823382854	1	1	3	0	7	7	100	0.8490260839
SynGlue_751	Data_Driven	18	O=C(CNCCCCOCCN1CC(=O)N(c2ccccc2)C1=O)NCCCNCC(=O)NC(C(=O)N1CCCC1c1nc(-c2cccc3ccccc23)cs1)C1CCCCC1	CC(NCCCNC(=O)C(CO)NCCCCOCCN1C(=O)N(c2ccc(C#N)c(C(F)(F)F)c2)C(=O)C1(C)C)C(=O)NC(C(=O)N1CCCC1c1nc(-c2ccc(F)c3ccccc23)cs1)C1CCCCC1	0.5	1	0.8823382854	1	1	3	0	7	7	100	0.8490260839
SynGlue_752	Data_Driven	29	O=C(CNCCCNCCNCCCCOCCN1CC(=O)N(c2ccccc2)C1=O)NC(C(=O)N1CCCC1c1nc(-c2cccc3ccccc23)cs1)C1CCCCC1	CCC(NCCCCOCCN1C(=O)N(c2ccc(C#N)c(C(F)(F)F)c2)C(=O)C1(C)C)C(NCCCNC(C)C(=O)NC(C(=O)N1CCCC1c1nc(-c2ccc(F)c3ccccc23)cs1)C1CCCCC1)C(C)(C)O	0.5	1	0.8823382854	1	1	3	0	7	7	100	0.8490260839
SynGlue_753	Data_Driven	29	O=C(CCCOCCN1CC(=O)N(c2ccccc2)C1=O)NCC(=O)NCCCNCC(=O)NC(C(=O)N1CCCC1c1nc(-c2cccc3ccccc23)cs1)C1CCCCC1	CC(O)CC(NC(=O)CCCOCCN1C(=O)N(c2ccc(C#N)c(C(F)(F)F)c2)C(=O)C1(C)C)C(=O)NCCCNC(C)C(=O)NC(C(=O)N1CCCC1c1nc(-c2ccc(F)c3ccccc23)cs1)C1CCCCC1	0.5	1	0.8823382854	1	1	3	0	7	7	100	0.8490260839
SynGlue_754	Data_Driven	28	O=C(CNCCCNCC(=O)NC(C(=O)N1CCCC1c1nc(-c2cccc3ccccc23)cs1)C1CCCCC1)NCCCCOCCN1CC(=O)N(c2ccccc2)C1=O	CC(NCCCNC(C(=O)NCCCCOCCN1C(=O)N(c2ccc(C#N)c(C(F)(F)F)c2)C(=O)C1(C)C)C(C)O)C(=O)NC(C(=O)N1CCCC1c1nc(-c2ccc(F)c3ccccc23)cs1)C1CCCCC1	0.5	1	0.8823382854	1	1	3	0	7	7	100	0.8490260839
SynGlue_755	Data_Driven	28	O=C(CNCCCCOCCN1CC(=O)N(c2ccccc2)C1=O)NCCCNCC(=O)NC(C(=O)N1CCCC1c1nc(-c2cccc3ccccc23)cs1)C1CCCCC1	CC(NCCCNC(=O)C(NCCCCOCCN1C(=O)N(c2ccc(C#N)c(C(F)(F)F)c2)C(=O)C1(C)C)C(C)C(C)O)C(=O)NC(C(=O)N1CCCC1c1nc(-c2ccc(F)c3ccccc23)cs1)C1CCCCC1	0.5	1	0.8823382854	1	1	3	0	7	7	100	0.8490260839
SynGlue_756	Data_Driven	17	O=C(CNCCCNCC(=O)NC(C(=O)N1CCCC1c1nc(-c2cccc3ccccc23)cs1)C1CCCCC1)NCCCCOCCN1CC(=O)N(c2ccccc2)C1=O	CC(NCCCNC(CN)C(=O)NCCCCOCCN1C(=O)N(c2ccc(C#N)c(C(F)(F)F)c2)C(=O)C1(C)C)C(=O)NC(C(=O)N1CCCC1c1nc(-c2ccc(F)c3ccccc23)cs1)C1CCCCC1	0.5	1	0.8823382854	1	1	3	0	7	7	100	0.8490260839
SynGlue_757	Data_Driven	14	O=C(CCCOCCN1CC(=O)N(c2ccccc2)C1=O)NCCNCCCNCC(=O)NC(C(=O)N1CCCC1c1nc(-c2cccc3ccccc23)cs1)C1CCCCC1	CC(NCCCNC(C(C)C)C(NC(=O)CCCOCCN1C(=O)N(c2ccc(C#N)c(C(F)(F)F)c2)C(=O)C1(C)C)C(N)=O)C(=O)NC(C(=O)N1CCCC1c1nc(-c2ccc(F)c3ccccc23)cs1)C1CCCCC1	0.5	1	0.8823382854	1	1	3	0	7	7	100	0.8490260839
SynGlue_758	Data_Driven	17	O=C(CNCCCCOCCN1CC(=O)N(c2ccccc2)C1=O)NCCCNCC(=O)NC(C(=O)N1CCCC1c1nc(-c2cccc3ccccc23)cs1)C1CCCCC1	CC(NCCCNC(=O)C(NCCCCOCCN1C(=O)N(c2ccc(C#N)c(C(F)(F)F)c2)C(=O)C1(C)C)C(N)=O)C(=O)NC(C(=O)N1CCCC1c1nc(-c2ccc(F)c3ccccc23)cs1)C1CCCCC1	0.5	1	0.8823382854	1	1	3	0	7	7	100	0.8490260839
SynGlue_759	Data_Driven	31	O=C(CCNCCCCOCCN1CC(=O)N(c2ccccc2)C1=O)NCCCNCC(=O)NC(C(=O)N1CCCC1c1nc(-c2cccc3ccccc23)cs1)C1CCCCC1	CCC(C(=O)NCCCNC(C)C(=O)NC(C(=O)N1CCCC1c1nc(-c2ccc(F)c3ccccc23)cs1)C1CCCCC1)C(NCCCCOCCN1C(=O)N(c2ccc(C#N)c(C(F)(F)F)c2)C(=O)C1(C)C)C(O)C(C)C	0.5	1	0.8490204215049744	1	1	3	0	8	8	100	0.8425149917602539
SynGlue_760	Data_Driven	31	O=C(CCNCCCCOCCN1CC(=O)N(c2ccccc2)C1=O)NCCCNCC(=O)NC(C(=O)N1CCCC1c1nc(-c2cccc3ccccc23)cs1)C1CCCCC1	CC(NCCCNC(=O)C(O)C(NCCCCOCCN1C(=O)N(c2ccc(C#N)c(C(F)(F)F)c2)C(=O)C1(C)C)C(C)(C)C)C(=O)NC(C(=O)N1CCCC1c1nc(-c2ccc(F)c3ccccc23)cs1)C1CCCCC1	0.5	1	0.8490204215049744	1	1	3	0	8	8	100	0.8425149917602539
SynGlue_761	Data_Driven	35	O=C(CNCCCCCCCCCOCCOCCN1CC(=O)N(c2ccccc2)C1=O)NC(C(=O)N1CCCC1c1nc(-c2cccc3ccccc23)cs1)C1CCCCC1	CC(NCCCCCC(O)C(C(C)C)C(O)COCCOCCN1C(=O)N(c2ccc(C#N)c(C(F)(F)F)c2)C(=O)C1(C)C)C(=O)NC(C(=O)N1CCCC1c1nc(-c2ccc(F)c3ccccc23)cs1)C1CCCCC1	0.5	1	0.8490204215049744	1	1	3	0	8	8	100	0.8425149917602539
SynGlue_762	Data_Driven	32	O=C(CCNCCCNCC(=O)NC(C(=O)N1CCCC1c1nc(-c2cccc3ccccc23)cs1)C1CCCCC1)NCCCCOCCN1CC(=O)N(c2ccccc2)C1=O	CC(NCCCNC(C(CO)C(=O)NCCCCOCCN1C(=O)N(c2ccc(C#N)c(C(F)(F)F)c2)C(=O)C1(C)C)C(C)(C)C)C(=O)NC(C(=O)N1CCCC1c1nc(-c2ccc(F)c3ccccc23)cs1)C1CCCCC1	0.5	1	0.8490204215049744	1	1	3	0	8	8	100	0.8425149917602539
SynGlue_763	Data_Driven	30	O=C(CNCCCNCCCNCCCCOCCN1CC(=O)N(c2ccccc2)C1=O)NC(C(=O)N1CCCC1c1nc(-c2cccc3ccccc23)cs1)C1CCCCC1	CCC(NCCCNC(C)C(=O)NC(C(=O)N1CCCC1c1nc(-c2ccc(F)c3ccccc23)cs1)C1CCCCC1)C(O)C(C)NCCCCOCCN1C(=O)N(c2ccc(C#N)c(C(F)(F)F)c2)C(=O)C1(C)C	0.5	1	0.8490204215049744	1	1	3	0	8	8	100	0.8425149917602539
SynGlue_764	Data_Driven	38	O=C(CNCCCCCCCNCCCCOCCN1CC(=O)N(c2ccccc2)C1=O)NC(C(=O)N1CCCC1c1nc(-c2cccc3ccccc23)cs1)C1CCCCC1	CCC(C)C(NCCCCOCCN1C(=O)N(c2ccc(C#N)c(C(F)(F)F)c2)C(=O)C1(C)C)C(O)C(O)CCCCNC(C)C(=O)NC(C(=O)N1CCCC1c1nc(-c2ccc(F)c3ccccc23)cs1)C1CCCCC1	0.5	1	0.8490204215049744	1	1	3	0	8	8	100	0.8425149917602539
SynGlue_765	Data_Driven	4	O=C(CCCOCCN1CC(=O)N(c2ccccc2)C1=O)NCC(=O)NCCOCNCC(=O)NC(C(=O)N1CCCC1c1nc(-c2cccc3ccccc23)cs1)C1CCCCC1	CC(NCOCCNC(=O)CNC(=O)CCCOCCN1C(=O)N(c2ccc(C#N)c(C(F)(F)F)c2)C(=O)C1(C)C)C(=O)NC(C(=O)N1CCCC1c1nc(-c2ccc(F)c3ccccc23)cs1)C1CCCCC1	0.5	1	0.8490204215049744	1	1	3	0	8	8	100	0.8425149917602539
SynGlue_766	Data_Driven	32	O=C(CNCCCCNCCNCCCCOCCN1CC(=O)N(c2ccccc2)C1=O)NC(C(=O)N1CCCC1c1nc(-c2cccc3ccccc23)cs1)C1CCCCC1	CC(NCCCCNC(C(C)O)C(NCCCCOCCN1C(=O)N(c2ccc(C#N)c(C(F)(F)F)c2)C(=O)C1(C)C)C(C)(C)C)C(=O)NC(C(=O)N1CCCC1c1nc(-c2ccc(F)c3ccccc23)cs1)C1CCCCC1	0.5	1	0.8490204215049744	1	1	3	0	8	8	100	0.8425149917602539
SynGlue_767	Data_Driven	36	O=C(CNCCCOCCCCCOCCOCCN1CC(=O)N(c2ccccc2)C1=O)NC(C(=O)N1CCCC1c1nc(-c2cccc3ccccc23)cs1)C1CCCCC1	CC(NCCCOCC(C(C)C)C(O)C(O)COCCOCCN1C(=O)N(c2ccc(C#N)c(C(F)(F)F)c2)C(=O)C1(C)C)C(=O)NC(C(=O)N1CCCC1c1nc(-c2ccc(F)c3ccccc23)cs1)C1CCCCC1	0.5	1	0.8490204215049744	1	1	3	0	8	8	100	0.8425149917602539
SynGlue_768	Data_Driven	24	O=C(CNCCCCOCCN1CC(=O)N(c2ccccc2)C1=O)NCCCCNCC(=O)NC(C(=O)N1CCCC1c1nc(-c2cccc3ccccc23)cs1)C1CCCCC1	CC(NCCCCNC(=O)C(NCCCCOCCN1C(=O)N(c2ccc(C#N)c(C(F)(F)F)c2)C(=O)C1(C)C)C(=O)O)C(=O)NC(C(=O)N1CCCC1c1nc(-c2ccc(F)c3ccccc23)cs1)C1CCCCC1	0.5	1	0.8490204215049744	1	1	3	0	8	8	100	0.8425149917602539
SynGlue_769	Data_Driven	38	O=C(CNCCCCCCCNCCCCOCCN1CC(=O)N(c2ccccc2)C1=O)NC(C(=O)N1CCCC1c1nc(-c2cccc3ccccc23)cs1)C1CCCCC1	CC(NCCCC(C)C(C(O)C(C)C)C(O)C(C)NCCCCOCCN1C(=O)N(c2ccc(C#N)c(C(F)(F)F)c2)C(=O)C1(C)C)C(=O)NC(C(=O)N1CCCC1c1nc(-c2ccc(F)c3ccccc23)cs1)C1CCCCC1	0.5	1	0.8490204215049744	1	1	3	0	8	8	100	0.8425149917602539
SynGlue_770	Data_Driven	30	O=C(CNCCCNCCCNCCCCOCCN1CC(=O)N(c2ccccc2)C1=O)NC(C(=O)N1CCCC1c1nc(-c2cccc3ccccc23)cs1)C1CCCCC1	C=CC(NCCCCOCCN1C(=O)N(c2ccc(C#N)c(C(F)(F)F)c2)C(=O)C1(C)C)C(O)C(NCCCNC(C)C(=O)NC(C(=O)N1CCCC1c1nc(-c2ccc(F)c3ccccc23)cs1)C1CCCCC1)C(C)(C)C	0.5	1	0.8490204215049744	1	1	3	0	8	8	100	0.8425149917602539
SynGlue_771	Data_Driven	31	O=C(CNCCCNCCCNCCCCOCCN1CC(=O)N(c2ccccc2)C1=O)NC(C(=O)N1CCCC1c1nc(-c2cccc3ccccc23)cs1)C1CCCCC1	CC(NCCCNC(C)C(CO)C(NCCCCOCCN1C(=O)N(c2ccc(C#N)c(C(F)(F)F)c2)C(=O)C1(C)C)C(C)(C)C)C(=O)NC(C(=O)N1CCCC1c1nc(-c2ccc(F)c3ccccc23)cs1)C1CCCCC1	0.5	1	0.8490204215049744	1	1	3	0	8	8	100	0.8425149917602539
SynGlue_772	Data_Driven	5	O=C(CNCCCNC(=O)C(=O)NCCOCCOCCN1CC(=O)N(c2ccccc2)C1=O)NC(C(=O)N1CCCC1c1nc(-c2cccc3ccccc23)cs1)C1CCCCC1	CC(NCCCNC(=O)C(=O)NCCOCCOCCN1C(=O)N(c2ccc(C#N)c(C(F)(F)F)c2)C(=O)C1(C)C)C(=O)NC(C(=O)N1CCCC1c1nc(-c2ccc(F)c3ccccc23)cs1)C1CCCCC1	0.5	1	0.8490204215049744	1	1	3	0	8	8	100	0.8425149917602539
SynGlue_773	Data_Driven	35	O=C(CCCCCOCCOCCN1CC(=O)N(c2ccccc2)C1=O)CCCNCC(=O)NC(C(=O)N1CCCC1c1nc(-c2cccc3ccccc23)cs1)C1CCCCC1	CC(CC(O)C(O)COCCOCCN1C(=O)N(c2ccc(C#N)c(C(F)(F)F)c2)C(=O)C1(C)C)C(=O)CCCNC(C)C(=O)NC(C(=O)N1CCCC1c1nc(-c2ccc(F)c3ccccc23)cs1)C1CCCCC1	0.5	1	0.8490204215049744	1	1	3	0	8	8	100	0.8425149917602539
SynGlue_774	Data_Driven	22	O=C(CNCCCCNCC(=O)NC(C(=O)N1CCCC1c1nc(-c2cccc3ccccc23)cs1)C1CCCCC1)NCCCCOCCN1CC(=O)N(c2ccccc2)C1=O	CC(NCCCCNC(C(=O)O)C(=O)NCCCCOCCN1C(=O)N(c2ccc(C#N)c(C(F)(F)F)c2)C(=O)C1(C)C)C(=O)NC(C(=O)N1CCCC1c1nc(-c2ccc(F)c3ccccc23)cs1)C1CCCCC1	0.5	1	0.8490204215049744	1	1	3	0	8	8	100	0.8425149917602539
SynGlue_775	Data_Driven	28	O=C(CNCCCOCCCNCCCCOCCN1CC(=O)N(c2ccccc2)C1=O)NC(C(=O)N1CCCC1c1nc(-c2cccc3ccccc23)cs1)C1CCCCC1	CC(NCCC(O)OCC(O)C(C)NCCCCOCCN1C(=O)N(c2ccc(C#N)c(C(F)(F)F)c2)C(=O)C1(C)C)C(=O)NC(C(=O)N1CCCC1c1nc(-c2ccc(F)c3ccccc23)cs1)C1CCCCC1	0.5	1	0.8490204215049744	1	1	3	0	8	8	100	0.8425149917602539
SynGlue_776	Data_Driven	23	O=C(CNCCCCNCC(=O)NC(C(=O)N1CCCC1c1nc(-c2cccc3ccccc23)cs1)C1CCCCC1)NCCCCOCCN1CC(=O)N(c2ccccc2)C1=O	CC(NCCCCNC(C(=O)NCCCCOCCN1C(=O)N(c2ccc(C#N)c(C(F)(F)F)c2)C(=O)C1(C)C)C(C)C(N)=O)C(=O)NC(C(=O)N1CCCC1c1nc(-c2ccc(F)c3ccccc23)cs1)C1CCCCC1	0.5	1	0.8490204215049744	1	1	3	0	8	8	100	0.8425149917602539
SynGlue_777	Data_Driven	35	O=C(CNCCCCCCCCCCCCOCCN1CC(=O)N(c2ccccc2)C1=O)NC(C(=O)N1CCCC1c1nc(-c2cccc3ccccc23)cs1)C1CCCCC1	CC(NCCCCC(C)C(O)C(O)C(O)CCCCOCCN1C(=O)N(c2ccc(C#N)c(C(F)(F)F)c2)C(=O)C1(C)C)C(=O)NC(C(=O)N1CCCC1c1nc(-c2ccc(F)c3ccccc23)cs1)C1CCCCC1	0.5	1	0.8490204215049744	1	1	3	0	8	8	100	0.8425149917602539
SynGlue_778	Data_Driven	31	O=C(CCNCCCNCC(=O)NC(C(=O)N1CCCC1c1nc(-c2cccc3ccccc23)cs1)C1CCCCC1)NCCCCOCCN1CC(=O)N(c2ccccc2)C1=O	CC(NCCCNC(CO)C(C(=O)NCCCCOCCN1C(=O)N(c2ccc(C#N)c(C(F)(F)F)c2)C(=O)C1(C)C)C(C)C)C(=O)NC(C(=O)N1CCCC1c1nc(-c2ccc(F)c3ccccc23)cs1)C1CCCCC1	0.5	1	0.8490204215049744	1	1	3	0	8	8	100	0.8425149917602539
SynGlue_779	Data_Driven	32	O=C(CNCCCNCCCNCCCCOCCN1CC(=O)N(c2ccccc2)C1=O)NC(C(=O)N1CCCC1c1nc(-c2cccc3ccccc23)cs1)C1CCCCC1	CCC(NCCCCOCCN1C(=O)N(c2ccc(C#N)c(C(F)(F)F)c2)C(=O)C1(C)C)C(O)C(NCCCNC(C)C(=O)NC(C(=O)N1CCCC1c1nc(-c2ccc(F)c3ccccc23)cs1)C1CCCCC1)C(C)(C)C	0.5	1	0.8490204215049744	1	1	3	0	8	8	100	0.8425149917602539
SynGlue_780	Data_Driven	22	O=C(CNCCCNCC(=O)NC(C(=O)N1CCCC1c1nc(-c2cccc3ccccc23)cs1)C1CCCCC1)NCCCCCOCCN1CC(=O)N(c2ccccc2)C1=O	CC(NCCCNC(CO)C(=O)NCCCCCOCCN1C(=O)N(c2ccc(C#N)c(C(F)(F)F)c2)C(=O)C1(C)C)C(=O)NC(C(=O)N1CCCC1c1nc(-c2ccc(F)c3ccccc23)cs1)C1CCCCC1	0.5	1	0.8490204215049744	1	1	3	0	8	8	100	0.8425149917602539
SynGlue_781	Data_Driven	21	O=C(CCNCCCNCC(=O)NC(C(=O)N1CCCC1c1nc(-c2cccc3ccccc23)cs1)C1CCCCC1)NCCCCOCCN1CC(=O)N(c2ccccc2)C1=O	COC(C(=O)NCCCCOCCN1C(=O)N(c2ccc(C#N)c(C(F)(F)F)c2)C(=O)C1(C)C)C(NCCCNC(C)C(=O)NC(C(=O)N1CCCC1c1nc(-c2ccc(F)c3ccccc23)cs1)C1CCCCC1)C(N)=O	0.5	1	0.8490204215049744	1	1	3	0	8	8	100	0.8425149917602539
SynGlue_782	Data_Driven	5	O=C(CNCCCNCC(=O)NC(C(=O)N1CCCC1c1nc(-c2cccc3ccccc23)cs1)C1CCCCC1)NCCOCCOCCN1CC(=O)N(c2ccccc2)C1=O	CC(NCCCNC(C(=O)NCCOCCOCCN1C(=O)N(c2ccc(C#N)c(C(F)(F)F)c2)C(=O)C1(C)C)C(C)(C)C)C(=O)NC(C(=O)N1CCCC1c1nc(-c2ccc(F)c3ccccc23)cs1)C1CCCCC1	0.5	1	0.8490204215049744	1	1	3	0	8	8	100	0.8425149917602539
SynGlue_783	Data_Driven	22	O=C(CCNCCCCOCCN1CC(=O)N(c2ccccc2)C1=O)NCCCNCC(=O)NC(C(=O)N1CCCC1c1nc(-c2cccc3ccccc23)cs1)C1CCCCC1	CC(NCCCNC(=O)C(C)C(O)NCCCCOCCN1C(=O)N(c2ccc(C#N)c(C(F)(F)F)c2)C(=O)C1(C)C)C(=O)NC(C(=O)N1CCCC1c1nc(-c2ccc(F)c3ccccc23)cs1)C1CCCCC1	0.5	1	0.8490204215049744	1	1	3	0	8	8	100	0.8425149917602539
SynGlue_784	Data_Driven	35	O=C(CNCCCCCCCCCCCCOCCN1CC(=O)N(c2ccccc2)C1=O)NC(C(=O)N1CCCC1c1nc(-c2cccc3ccccc23)cs1)C1CCCCC1	CC(NCCCCCC(O)C(O)C(O)CCCCOCCN1C(=O)N(c2ccc(C#N)c(C(F)(F)F)c2)C(=O)C1(C)C)C(=O)NC(C(=O)N1CCCC1c1nc(-c2ccc(F)c3ccccc23)cs1)C1CCCCC1	0.5	1	0.8490204215049744	1	1	3	0	8	8	100	0.8425149917602539
SynGlue_785	Data_Driven	22	O=C(CNCCCCNCC(=O)NC(C(=O)N1CCCC1c1nc(-c2cccc3ccccc23)cs1)C1CCCCC1)NCCCCOCCN1CC(=O)N(c2ccccc2)C1=O	CC(NCCCCNC(CO)C(=O)NCCCCOCCN1C(=O)N(c2ccc(C#N)c(C(F)(F)F)c2)C(=O)C1(C)C)C(=O)NC(C(=O)N1CCCC1c1nc(-c2ccc(F)c3ccccc23)cs1)C1CCCCC1	0.5	1	0.8490204215049744	1	1	3	0	8	8	100	0.8425149917602539
SynGlue_786	Data_Driven	31	O=C(CC(=O)NCCCNCC(=O)NC(C(=O)N1CCCC1c1nc(-c2cccc3ccccc23)cs1)C1CCCCC1)NCCCCOCCN1CC(=O)N(c2ccccc2)C1=O	CC(NCCCNC(=O)C(CO)C(=O)NCCCCOCCN1C(=O)N(c2ccc(C#N)c(C(F)(F)F)c2)C(=O)C1(C)C)C(=O)NC(C(=O)N1CCCC1c1nc(-c2ccc(F)c3ccccc23)cs1)C1CCCCC1	0.5	1	0.8490204215049744	1	1	3	0	8	8	100	0.8425149917602539
SynGlue_787	Data_Driven	31	O=C(CNCCCNCCCNCCCCOCCN1CC(=O)N(c2ccccc2)C1=O)NC(C(=O)N1CCCC1c1nc(-c2cccc3ccccc23)cs1)C1CCCCC1	CCC(NCCCNC(C)C(=O)NC(C(=O)N1CCCC1c1nc(-c2ccc(F)c3ccccc23)cs1)C1CCCCC1)C(O)C(NCCCCOCCN1C(=O)N(c2ccc(C#N)c(C(F)(F)F)c2)C(=O)C1(C)C)C(C)(C)C	0.5	1	0.8490204215049744	1	1	3	0	8	8	100	0.8425149917602539
SynGlue_788	Data_Driven	36	O=C(CCCCNCC(=O)NC(C(=O)N1CCCC1c1nc(-c2cccc3ccccc23)cs1)C1CCCCC1)CCCCOCCOCCN1CC(=O)N(c2ccccc2)C1=O	CC(NCCCCC(=O)C(C)C(O)C(O)COCCOCCN1C(=O)N(c2ccc(C#N)c(C(F)(F)F)c2)C(=O)C1(C)C)C(=O)NC(C(=O)N1CCCC1c1nc(-c2ccc(F)c3ccccc23)cs1)C1CCCCC1	0.5	1	0.8490204215049744	1	1	3	0	8	8	100	0.8425149917602539
SynGlue_789	Data_Driven	27	O=C(CNCCCCCOCCN1CC(=O)N(c2ccccc2)C1=O)NCCCNCC(=O)NC(C(=O)N1CCCC1c1nc(-c2cccc3ccccc23)cs1)C1CCCCC1	CC(NCCCNC(=O)C(CO)NCCCCCOCCN1C(=O)N(c2ccc(C#N)c(C(F)(F)F)c2)C(=O)C1(C)C)C(=O)NC(C(=O)N1CCCC1c1nc(-c2ccc(F)c3ccccc23)cs1)C1CCCCC1	0.5	1	0.8490204215049744	1	1	3	0	8	8	100	0.8425149917602539
SynGlue_790	Data_Driven	4	O=C(CCNCC(=O)NC(C(=O)N1CCCC1c1nc(-c2cccc3ccccc23)cs1)C1CCCCC1)NCC(=O)NCCOCCOCCN1CC(=O)N(c2ccccc2)C1=O	CC(NCCC(=O)NC(C(=O)NCCOCCOCCN1C(=O)N(c2ccc(C#N)c(C(F)(F)F)c2)C(=O)C1(C)C)C(C)C)C(=O)NC(C(=O)N1CCCC1c1nc(-c2ccc(F)c3ccccc23)cs1)C1CCCCC1	0.5	1	0.8490204215049744	1	1	3	0	8	8	100	0.8425149917602539
SynGlue_791	Data_Driven	38	O=C(CNCCCCCCCCCOCCOCCN1CC(=O)N(c2ccccc2)C1=O)NC(C(=O)N1CCCC1c1nc(-c2cccc3ccccc23)cs1)C1CCCCC1	CC(NCCCCCC(C)C(C(O)COCCOCCN1C(=O)N(c2ccc(C#N)c(C(F)(F)F)c2)C(=O)C1(C)C)C(O)C(C)(C)C)C(=O)NC(C(=O)N1CCCC1c1nc(-c2ccc(F)c3ccccc23)cs1)C1CCCCC1	0.5	1	0.8490204215049744	1	1	3	0	8	8	100	0.8425149917602539
SynGlue_792	Data_Driven	37	O=C(CNCCCCOCCCCOCCOCCN1CC(=O)N(c2ccccc2)C1=O)NC(C(=O)N1CCCC1c1nc(-c2cccc3ccccc23)cs1)C1CCCCC1	CC(NCCCCOCC(C(C)O)C(O)COCCOCCN1C(=O)N(c2ccc(C#N)c(C(F)(F)F)c2)C(=O)C1(C)C)C(=O)NC(C(=O)N1CCCC1c1nc(-c2ccc(F)c3ccccc23)cs1)C1CCCCC1	0.5	1	0.8490204215049744	1	1	3	0	8	8	100	0.8425149917602539
SynGlue_793	Data_Driven	37	O=C(CNCCCCCCCCCOCCOCCN1CC(=O)N(c2ccccc2)C1=O)NC(C(=O)N1CCCC1c1nc(-c2cccc3ccccc23)cs1)C1CCCCC1	CC(NCCCC(O)C(C(C)C)C(O)CC(COCCOCCN1C(=O)N(c2ccc(C#N)c(C(F)(F)F)c2)C(=O)C1(C)C)C(C)C)C(=O)NC(C(=O)N1CCCC1c1nc(-c2ccc(F)c3ccccc23)cs1)C1CCCCC1	0.5	1	0.8490204215049744	1	1	3	0	8	8	100	0.8425149917602539
SynGlue_794	Data_Driven	25	O=C(CCNCCCNCC(=O)NC(C(=O)N1CCCC1c1nc(-c2cccc3ccccc23)cs1)C1CCCCC1)NCCCCOCCN1CC(=O)N(c2ccccc2)C1=O	CC(NCCCNC(CC(C)(C)C)C(O)C(=O)NCCCCOCCN1C(=O)N(c2ccc(C#N)c(C(F)(F)F)c2)C(=O)C1(C)C)C(=O)NC(C(=O)N1CCCC1c1nc(-c2ccc(F)c3ccccc23)cs1)C1CCCCC1	0.5	1	0.8490204215049744	1	1	3	0	8	8	100	0.8425149917602539
SynGlue_795	Data_Driven	26	O=C(CCNCCCCOCCN1CC(=O)N(c2ccccc2)C1=O)NCCCNCC(=O)NC(C(=O)N1CCCC1c1nc(-c2cccc3ccccc23)cs1)C1CCCCC1	CC(NCCCNC(=O)CC(NCCCCOCCN1C(=O)N(c2ccc(C#N)c(C(F)(F)F)c2)C(=O)C1(C)C)C(=O)O)C(=O)NC(C(=O)N1CCCC1c1nc(-c2ccc(F)c3ccccc23)cs1)C1CCCCC1	0.5	1	0.8490204215049744	1	1	3	0	8	8	100	0.8425149917602539
SynGlue_796	Data_Driven	36	O=C(CNCCCCCCCCCOCCOCCN1CC(=O)N(c2ccccc2)C1=O)NC(C(=O)N1CCCC1c1nc(-c2cccc3ccccc23)cs1)C1CCCCC1	CC(NCCCCC(C(C)C)C(C)C(O)C(O)COCCOCCN1C(=O)N(c2ccc(C#N)c(C(F)(F)F)c2)C(=O)C1(C)C)C(=O)NC(C(=O)N1CCCC1c1nc(-c2ccc(F)c3ccccc23)cs1)C1CCCCC1	0.5	1	0.8490204215049744	1	1	3	0	8	8	100	0.8425149917602539
SynGlue_797	Data_Driven	3	O=C(CNCCCNCC(=O)NC(C(=O)N1CCCC1c1nc(-c2cccc3ccccc23)cs1)C1CCCCC1)NCCOCCOCCN1CC(=O)N(c2ccccc2)C1=O	CC(NCCCNC(C)C(=O)NC(C(=O)N1CCCC1c1nc(-c2ccc(F)c3ccccc23)cs1)C1CCCCC1)C(=O)NCCOCCOCCN1C(=O)N(c2ccc(C#N)c(C(F)(F)F)c2)C(=O)C1(C)C	0.5	1	0.8490204215049744	1	1	3	0	8	8	100	0.8425149917602539
SynGlue_798	Data_Driven	29	O=C(CNCCCCNCCNCCCCOCCN1CC(=O)N(c2ccccc2)C1=O)NC(C(=O)N1CCCC1c1nc(-c2cccc3ccccc23)cs1)C1CCCCC1	COCC(NCCCCOCCN1C(=O)N(c2ccc(C#N)c(C(F)(F)F)c2)C(=O)C1(C)C)C(NCCCCNC(C)C(=O)NC(C(=O)N1CCCC1c1nc(-c2ccc(F)c3ccccc23)cs1)C1CCCCC1)C(C)O	0.5	1	0.8490204215049744	1	1	3	0	8	8	100	0.8425149917602539
SynGlue_799	Data_Driven	36	O=C(CNCCCCCCCCCNCCOCCN1CC(=O)N(c2ccccc2)C1=O)NC(C(=O)N1CCCC1c1nc(-c2cccc3ccccc23)cs1)C1CCCCC1	CC(NCCCCCCC(O)C(O)CNCCOCCN1C(=O)N(c2ccc(C#N)c(C(F)(F)F)c2)C(=O)C1(C)C)C(=O)NC(C(=O)N1CCCC1c1nc(-c2ccc(F)c3ccccc23)cs1)C1CCCCC1	0.5	1	0.8490204215049744	1	1	3	0	8	8	100	0.8425149917602539
SynGlue_800	Data_Driven	27	O=C(CCNCCCNCC(=O)NC(C(=O)N1CCCC1c1nc(-c2cccc3ccccc23)cs1)C1CCCCC1)NCCCCOCCN1CC(=O)N(c2ccccc2)C1=O	CC(NCCCNC(C)C(CO)C(=O)NCCCCOCCN1C(=O)N(c2ccc(C#N)c(C(F)(F)F)c2)C(=O)C1(C)C)C(=O)NC(C(=O)N1CCCC1c1nc(-c2ccc(F)c3ccccc23)cs1)C1CCCCC1	0.5	1	0.8490204215049744	1	1	3	0	8	8	100	0.8425149917602539
SynGlue_801	Data_Driven	26	O=C(CNCOCCOCCNCCCCOCCN1CC(=O)N(c2ccccc2)C1=O)NC(C(=O)N1CCCC1c1nc(-c2cccc3ccccc23)cs1)C1CCCCC1	CC(NCOCCOCC(NCCCCOCCN1C(=O)N(c2ccc(C#N)c(C(F)(F)F)c2)C(=O)C1(C)C)C(N)=O)C(=O)NC(C(=O)N1CCCC1c1nc(-c2ccc(F)c3ccccc23)cs1)C1CCCCC1	0.5	1	0.8490204215049744	1	1	3	0	8	8	100	0.8425149917602539
SynGlue_802	Data_Driven	36	O=C(CNCCCCCCCNCCCCOCCN1CC(=O)N(c2ccccc2)C1=O)NC(C(=O)N1CCCC1c1nc(-c2cccc3ccccc23)cs1)C1CCCCC1	CC(NCCCC(O)C(C(C)C)C(O)C(C)NCCCCOCCN1C(=O)N(c2ccc(C#N)c(C(F)(F)F)c2)C(=O)C1(C)C)C(=O)NC(C(=O)N1CCCC1c1nc(-c2ccc(F)c3ccccc23)cs1)C1CCCCC1	0.5	1	0.8490204215049744	1	1	3	0	8	8	100	0.8425149917602539
SynGlue_803	Data_Driven	26	O=C(CC(=O)NCCCNCC(=O)NC(C(=O)N1CCCC1c1nc(-c2cccc3ccccc23)cs1)C1CCCCC1)NCCCCOCCN1CC(=O)N(c2ccccc2)C1=O	CC(NCCCNC(=O)C(C(=O)NCCCCOCCN1C(=O)N(c2ccc(C#N)c(C(F)(F)F)c2)C(=O)C1(C)C)C(C)O)C(=O)NC(C(=O)N1CCCC1c1nc(-c2ccc(F)c3ccccc23)cs1)C1CCCCC1	0.5	1	0.8490204215049744	1	1	3	0	8	8	100	0.8425149917602539
SynGlue_804	Data_Driven	29	O=C(CNCCCCOCCN1CC(=O)N(c2ccccc2)C1=O)NCCCCNCC(=O)NC(C(=O)N1CCCC1c1nc(-c2cccc3ccccc23)cs1)C1CCCCC1	CC(NCCCCNC(=O)C(NCCCCOCCN1C(=O)N(c2ccc(C#N)c(C(F)(F)F)c2)C(=O)C1(C)C)C(C)(C)O)C(=O)NC(C(=O)N1CCCC1c1nc(-c2ccc(F)c3ccccc23)cs1)C1CCCCC1	0.5	1	0.8490204215049744	1	1	3	0	8	8	100	0.8425149917602539
SynGlue_805	Data_Driven	27	O=C(CCNCCCOCCN1CC(=O)N(c2ccccc2)C1=O)NCCCCNCC(=O)NC(C(=O)N1CCCC1c1nc(-c2cccc3ccccc23)cs1)C1CCCCC1	CC(NCCCCNC(=O)C(C(O)NCCCOCCN1C(=O)N(c2ccc(C#N)c(C(F)(F)F)c2)C(=O)C1(C)C)C(C)(C)C)C(=O)NC(C(=O)N1CCCC1c1nc(-c2ccc(F)c3ccccc23)cs1)C1CCCCC1	0.5	1	0.8490204215049744	1	1	3	0	8	8	100	0.8425149917602539
SynGlue_806	Data_Driven	27	O=C(CNCCCCNCCNCCCCOCCN1CC(=O)N(c2ccccc2)C1=O)NC(C(=O)N1CCCC1c1nc(-c2cccc3ccccc23)cs1)C1CCCCC1	CCC(NCCCCNC(C)C(=O)NC(C(=O)N1CCCC1c1nc(-c2ccc(F)c3ccccc23)cs1)C1CCCCC1)C(NCCCCOCCN1C(=O)N(c2ccc(C#N)c(C(F)(F)F)c2)C(=O)C1(C)C)C(C)O	0.5	1	0.8490204215049744	1	1	3	0	8	8	100	0.8425149917602539
SynGlue_807	Data_Driven	25	O=C(CCNCCCNCC(=O)NC(C(=O)N1CCCC1c1nc(-c2cccc3ccccc23)cs1)C1CCCCC1)NCCCCOCCN1CC(=O)N(c2ccccc2)C1=O	CC(NCCCNC(C)C(O)C(=O)NCCCCOCCN1C(=O)N(c2ccc(C#N)c(C(F)(F)F)c2)C(=O)C1(C)C)C(=O)NC(C(=O)N1CCCC1c1nc(-c2ccc(F)c3ccccc23)cs1)C1CCCCC1	0.5	1	0.8490204215049744	1	1	3	0	8	8	100	0.8425149917602539
SynGlue_808	Data_Driven	33	O=C(CCCCCCNCC(=O)NC(C(=O)N1CCCC1c1nc(-c2cccc3ccccc23)cs1)C1CCCCC1)NCCCCOCCN1CC(=O)N(c2ccccc2)C1=O	CC(NCCCCC(O)C(C(=O)NCCCCOCCN1C(=O)N(c2ccc(C#N)c(C(F)(F)F)c2)C(=O)C1(C)C)C(C)O)C(=O)NC(C(=O)N1CCCC1c1nc(-c2ccc(F)c3ccccc23)cs1)C1CCCCC1	0.5	1	0.8490204215049744	1	1	3	0	8	8	100	0.8425149917602539
SynGlue_809	Data_Driven	35	O=C(CNCCCCCCCCCOCCOCCN1CC(=O)N(c2ccccc2)C1=O)NC(C(=O)N1CCCC1c1nc(-c2cccc3ccccc23)cs1)C1CCCCC1	CC(NCCCCCC(C(C)C)C(O)C(O)COCCOCCN1C(=O)N(c2ccc(C#N)c(C(F)(F)F)c2)C(=O)C1(C)C)C(=O)NC(C(=O)N1CCCC1c1nc(-c2ccc(F)c3ccccc23)cs1)C1CCCCC1	0.5	1	0.8490204215049744	1	1	3	0	8	8	100	0.8425149917602539
SynGlue_810	Data_Driven	33	O=C(CNCCCCCCCNCCCCOCCN1CC(=O)N(c2ccccc2)C1=O)NC(C(=O)N1CCCC1c1nc(-c2cccc3ccccc23)cs1)C1CCCCC1	CC(NCCCCC(C(C)C)C(O)C(CO)NCCCCOCCN1C(=O)N(c2ccc(C#N)c(C(F)(F)F)c2)C(=O)C1(C)C)C(=O)NC(C(=O)N1CCCC1c1nc(-c2ccc(F)c3ccccc23)cs1)C1CCCCC1	0.5	1	0.8490204215049744	1	1	3	0	8	8	100	0.8425149917602539
SynGlue_811	Data_Driven	34	O=C(CNCCCCCCCCOCCCOCCN1CC(=O)N(c2ccccc2)C1=O)NC(C(=O)N1CCCC1c1nc(-c2cccc3ccccc23)cs1)C1CCCCC1	CC(NCCCCC(C(C)O)C(O)C(O)COCCCOCCN1C(=O)N(c2ccc(C#N)c(C(F)(F)F)c2)C(=O)C1(C)C)C(=O)NC(C(=O)N1CCCC1c1nc(-c2ccc(F)c3ccccc23)cs1)C1CCCCC1	0.5	1	0.8490204215049744	1	1	3	0	8	8	100	0.8425149917602539
SynGlue_812	Data_Driven	38	O=C(CNCCCCCCCCCOCCOCCN1CC(=O)N(c2ccccc2)C1=O)NC(C(=O)N1CCCC1c1nc(-c2cccc3ccccc23)cs1)C1CCCCC1	CC(NCCCCCC(C(=O)O)C(O)C(COCCOCCN1C(=O)N(c2ccc(C#N)c(C(F)(F)F)c2)C(=O)C1(C)C)C(C)C)C(=O)NC(C(=O)N1CCCC1c1nc(-c2ccc(F)c3ccccc23)cs1)C1CCCCC1	0.5	1	0.8490204215049744	1	1	3	0	8	8	100	0.8425149917602539
SynGlue_813	Data_Driven	30	O=C(CNCCCOC(=O)CCNCCCCOCCN1CC(=O)N(c2ccccc2)C1=O)NC(C(=O)N1CCCC1c1nc(-c2cccc3ccccc23)cs1)C1CCCCC1	CC(NCCCOC(=O)C(O)C(NCCCCOCCN1C(=O)N(c2ccc(C#N)c(C(F)(F)F)c2)C(=O)C1(C)C)C(C)O)C(=O)NC(C(=O)N1CCCC1c1nc(-c2ccc(F)c3ccccc23)cs1)C1CCCCC1	0.5	1	0.8490204215049744	1	1	3	0	8	8	100	0.8425149917602539
SynGlue_814	Data_Driven	30	O=C(CCNCCCNCC(=O)NC(C(=O)N1CCCC1c1nc(-c2cccc3ccccc23)cs1)C1CCCCC1)NCCCCOCCN1CC(=O)N(c2ccccc2)C1=O	CCC(NCCCNC(C)C(=O)NC(C(=O)N1CCCC1c1nc(-c2ccc(F)c3ccccc23)cs1)C1CCCCC1)C(O)C(=O)NCCCCOCCN1C(=O)N(c2ccc(C#N)c(C(F)(F)F)c2)C(=O)C1(C)C	0.5	1	0.8490204215049744	1	1	3	0	8	8	100	0.8425149917602539
SynGlue_815	Data_Driven	30	O=C(CC(=O)NCCCNCC(=O)NC(C(=O)N1CCCC1c1nc(-c2cccc3ccccc23)cs1)C1CCCCC1)NCCCCOCCN1CC(=O)N(c2ccccc2)C1=O	CC(NCCCNC(=O)C(CC(C)(C)CO)C(=O)NCCCCOCCN1C(=O)N(c2ccc(C#N)c(C(F)(F)F)c2)C(=O)C1(C)C)C(=O)NC(C(=O)N1CCCC1c1nc(-c2ccc(F)c3ccccc23)cs1)C1CCCCC1	0.5	1	0.8490204215049744	1	1	3	0	8	8	100	0.8425149917602539
SynGlue_816	Data_Driven	37	O=C(CNCCCCCCCCCOCCOCCN1CC(=O)N(c2ccccc2)C1=O)NC(C(=O)N1CCCC1c1nc(-c2cccc3ccccc23)cs1)C1CCCCC1	CC(NCCCCC(C)C(O)C(C(C)C)C(O)COCCOCCN1C(=O)N(c2ccc(C#N)c(C(F)(F)F)c2)C(=O)C1(C)C)C(=O)NC(C(=O)N1CCCC1c1nc(-c2ccc(F)c3ccccc23)cs1)C1CCCCC1	0.5	1	0.8490204215049744	1	1	3	0	8	8	100	0.8425149917602539
SynGlue_817	Data_Driven	33	O=C(CCCCCCNCC(=O)NC(C(=O)N1CCCC1c1nc(-c2cccc3ccccc23)cs1)C1CCCCC1)NCCCCOCCN1CC(=O)N(c2ccccc2)C1=O	CC(NCCCCC(C(C)O)C(O)C(=O)NCCCCOCCN1C(=O)N(c2ccc(C#N)c(C(F)(F)F)c2)C(=O)C1(C)C)C(=O)NC(C(=O)N1CCCC1c1nc(-c2ccc(F)c3ccccc23)cs1)C1CCCCC1	0.5	1	0.8490204215049744	1	1	3	0	8	8	100	0.8425149917602539
SynGlue_818	Data_Driven	37	O=C(CNCCCCCCCCCCCCOCCN1CC(=O)N(c2ccccc2)C1=O)NC(C(=O)N1CCCC1c1nc(-c2cccc3ccccc23)cs1)C1CCCCC1	CC(NCCCCCC(C(=O)O)C(C(C)O)C(O)CCCCOCCN1C(=O)N(c2ccc(C#N)c(C(F)(F)F)c2)C(=O)C1(C)C)C(=O)NC(C(=O)N1CCCC1c1nc(-c2ccc(F)c3ccccc23)cs1)C1CCCCC1	0.5	1	0.8490204215049744	1	1	3	0	8	8	100	0.8425149917602539
SynGlue_819	Data_Driven	37	O=C(CNCCCOCCCCCOCCOCCN1CC(=O)N(c2ccccc2)C1=O)NC(C(=O)N1CCCC1c1nc(-c2cccc3ccccc23)cs1)C1CCCCC1	CC(NCCCOCC(O)C(C(C)C)C(O)COCCOCCN1C(=O)N(c2ccc(C#N)c(C(F)(F)F)c2)C(=O)C1(C)C)C(=O)NC(C(=O)N1CCCC1c1nc(-c2ccc(F)c3ccccc23)cs1)C1CCCCC1	0.5	1	0.8490204215049744	1	1	3	0	8	8	100	0.8425149917602539
SynGlue_820	Data_Driven	37	O=C(CNCCCCCCCNCCCCOCCN1CC(=O)N(c2ccccc2)C1=O)NC(C(=O)N1CCCC1c1nc(-c2cccc3ccccc23)cs1)C1CCCCC1	CC(NCCCCC(O)C(O)C(NCCCCOCCN1C(=O)N(c2ccc(C#N)c(C(F)(F)F)c2)C(=O)C1(C)C)C(C)C)C(=O)NC(C(=O)N1CCCC1c1nc(-c2ccc(F)c3ccccc23)cs1)C1CCCCC1	0.5	1	0.8490204215049744	1	1	3	0	8	8	100	0.8425149917602539
SynGlue_821	Data_Driven	29	O=C(CNCCCNCCCNCCCCOCCN1CC(=O)N(c2ccccc2)C1=O)NC(C(=O)N1CCCC1c1nc(-c2cccc3ccccc23)cs1)C1CCCCC1	CC(NCCCNC(C)C(O)C(CC(C)(C)C)NCCCCOCCN1C(=O)N(c2ccc(C#N)c(C(F)(F)F)c2)C(=O)C1(C)C)C(=O)NC(C(=O)N1CCCC1c1nc(-c2ccc(F)c3ccccc23)cs1)C1CCCCC1	0.5	1	0.8490204215049744	1	1	3	0	8	8	100	0.8425149917602539
SynGlue_822	Data_Driven	36	O=C(CNCCCCCCCCCCCCOCCN1CC(=O)N(c2ccccc2)C1=O)NC(C(=O)N1CCCC1c1nc(-c2cccc3ccccc23)cs1)C1CCCCC1	CC(NCCCCCC(O)C(O)C(O)C(C)CCCOCCN1C(=O)N(c2ccc(C#N)c(C(F)(F)F)c2)C(=O)C1(C)C)C(=O)NC(C(=O)N1CCCC1c1nc(-c2ccc(F)c3ccccc23)cs1)C1CCCCC1	0.5	1	0.8490204215049744	1	1	3	0	8	8	100	0.8425149917602539
SynGlue_823	Data_Driven	25	O=C(CNCCCCOCCN1CC(=O)N(c2ccccc2)C1=O)NCCCCNCC(=O)NC(C(=O)N1CCCC1c1nc(-c2cccc3ccccc23)cs1)C1CCCCC1	CC(NCCCCNC(=O)C(NCCCCOCCN1C(=O)N(c2ccc(C#N)c(C(F)(F)F)c2)C(=O)C1(C)C)C(C)C(=O)O)C(=O)NC(C(=O)N1CCCC1c1nc(-c2ccc(F)c3ccccc23)cs1)C1CCCCC1	0.5	1	0.8490204215049744	1	1	3	0	8	8	100	0.8425149917602539
SynGlue_824	Data_Driven	34	O=C(CCCCNCCCCOCCN1CC(=O)N(c2ccccc2)C1=O)CCNCC(=O)NC(C(=O)N1CCCC1c1nc(-c2cccc3ccccc23)cs1)C1CCCCC1	CC(NCCC(=O)C(C(C)C)C(O)C(O)C(C)NCCCCOCCN1C(=O)N(c2ccc(C#N)c(C(F)(F)F)c2)C(=O)C1(C)C)C(=O)NC(C(=O)N1CCCC1c1nc(-c2ccc(F)c3ccccc23)cs1)C1CCCCC1	0.5	1	0.8490204215049744	1	1	3	0	8	8	100	0.8425149917602539
SynGlue_825	Data_Driven	33	O=C(CNCCCCCCCNCCCCOCCN1CC(=O)N(c2ccccc2)C1=O)NC(C(=O)N1CCCC1c1nc(-c2cccc3ccccc23)cs1)C1CCCCC1	CC(NCCCCCC(C(=O)O)C(NCCCCOCCN1C(=O)N(c2ccc(C#N)c(C(F)(F)F)c2)C(=O)C1(C)C)C(=O)O)C(=O)NC(C(=O)N1CCCC1c1nc(-c2ccc(F)c3ccccc23)cs1)C1CCCCC1	0.5	1	0.8490204215049744	1	1	3	0	8	8	100	0.8425149917602539
SynGlue_826	Data_Driven	7	O=C(CNCCOCCN1CC(=O)N(c2ccccc2)C1=O)NCC(=O)NCCCNCC(=O)NC(C(=O)N1CCCC1c1nc(-c2cccc3ccccc23)cs1)C1CCCCC1	CC(C)CC(NC(=O)C(C)(C)NCCOCCN1C(=O)N(c2ccc(C#N)c(C(F)(F)F)c2)C(=O)C1(C)C)C(=O)NCCCNC(C)C(=O)NC(C(=O)N1CCCC1c1nc(-c2ccc(F)c3ccccc23)cs1)C1CCCCC1	0.5	1	0.8490204215049744	1	1	3	0	8	8	100	0.8425149917602539
SynGlue_827	Data_Driven	13	O=C(CCNCCCNCC(=O)NC(C(=O)N1CCCC1c1nc(-c2cccc3ccccc23)cs1)C1CCCCC1)NCCCCOCCN1CC(=O)N(c2ccccc2)C1=O	CC(NCCCNC(C(O)C(=O)NCCCCOCCN1C(=O)N(c2ccc(C#N)c(C(F)(F)F)c2)C(=O)C1(C)C)C(C)(C)C)C(=O)NC(C(=O)N1CCCC1c1nc(-c2ccc(F)c3ccccc23)cs1)C1CCCCC1	0.5	1	0.8490204215049744	1	1	3	0	8	8	100	0.8425149917602539
SynGlue_828	Data_Driven	18	O=C(CCCCOCCN1CC(=O)N(c2ccccc2)C1=O)NCCNCCCNCC(=O)NC(C(=O)N1CCCC1c1nc(-c2cccc3ccccc23)cs1)C1CCCCC1	CC(NCCCNC(C(N)=O)C(NC(=O)CCCCOCCN1C(=O)N(c2ccc(C#N)c(C(F)(F)F)c2)C(=O)C1(C)C)C(C)C)C(=O)NC(C(=O)N1CCCC1c1nc(-c2ccc(F)c3ccccc23)cs1)C1CCCCC1	0.5	1	0.8490204215049744	1	1	3	0	8	8	100	0.8425149917602539
SynGlue_829	Data_Driven	5	O=C(CCNCC(=O)NC(C(=O)N1CCCC1c1nc(-c2cccc3ccccc23)cs1)C1CCCCC1)NCC(=O)NCCOCCOCCN1CC(=O)N(c2ccccc2)C1=O	CC(NCCC(=O)NC(CC(C)(C)C)C(=O)NCCOCCOCCN1C(=O)N(c2ccc(C#N)c(C(F)(F)F)c2)C(=O)C1(C)C)C(=O)NC(C(=O)N1CCCC1c1nc(-c2ccc(F)c3ccccc23)cs1)C1CCCCC1	0.5	1	0.8490204215049744	1	1	3	0	8	8	100	0.8425149917602539
SynGlue_830	Data_Driven	14	O=C(CCCOCCN1CC(=O)N(c2ccccc2)C1=O)NCC(=O)NCCCCNCC(=O)NC(C(=O)N1CCCC1c1nc(-c2cccc3ccccc23)cs1)C1CCCCC1	CC(NCCCCNC(=O)C(NC(=O)CCCOCCN1C(=O)N(c2ccc(C#N)c(C(F)(F)F)c2)C(=O)C1(C)C)C(N)=O)C(=O)NC(C(=O)N1CCCC1c1nc(-c2ccc(F)c3ccccc23)cs1)C1CCCCC1	0.5	1	0.8490204215049744	1	1	3	0	8	8	100	0.8425149917602539
SynGlue_831	Data_Driven	14	O=C(CNCCCCNCC(=O)NC(C(=O)N1CCCC1c1nc(-c2cccc3ccccc23)cs1)C1CCCCC1)NCCCCOCCN1CC(=O)N(c2ccccc2)C1=O	CC(NCCCCNC(CC(N)=O)C(=O)NCCCCOCCN1C(=O)N(c2ccc(C#N)c(C(F)(F)F)c2)C(=O)C1(C)C)C(=O)NC(C(=O)N1CCCC1c1nc(-c2ccc(F)c3ccccc23)cs1)C1CCCCC1	0.5	1	0.8490204215049744	1	1	3	0	8	8	100	0.8425149917602539
SynGlue_832	Data_Driven	6	O=C(CCCOCNCC(=O)NC(C(=O)N1CCCC1c1nc(-c2cccc3ccccc23)cs1)C1CCCCC1)NCCCCCOCCN1CC(=O)N(c2ccccc2)C1=O	CC(NCOCCCC(=O)NC(CCCCOCCN1C(=O)N(c2ccc(C#N)c(C(F)(F)F)c2)C(=O)C1(C)C)C(N)=O)C(=O)NC(C(=O)N1CCCC1c1nc(-c2ccc(F)c3ccccc23)cs1)C1CCCCC1	0.5	1	0.8490204215049744	1	1	3	0	8	8	100	0.8425149917602539
SynGlue_833	Data_Driven	6	O=C(CCNCC(=O)NC(C(=O)N1CCCC1c1nc(-c2cccc3ccccc23)cs1)C1CCCCC1)NCC(=O)NCCCCCOCCN1CC(=O)N(c2ccccc2)C1=O	CC(NCCC(=O)NC(C(N)=O)C(=O)NCCCCCOCCN1C(=O)N(c2ccc(C#N)c(C(F)(F)F)c2)C(=O)C1(C)C)C(=O)NC(C(=O)N1CCCC1c1nc(-c2ccc(F)c3ccccc23)cs1)C1CCCCC1	0.5	1	0.8490204215049744	1	1	3	0	8	8	100	0.8425149917602539
SynGlue_834	Data_Driven	18	O=C(CCCOCCN1CC(=O)N(c2ccccc2)C1=O)NCC(=O)NCCCCNCC(=O)NC(C(=O)N1CCCC1c1nc(-c2cccc3ccccc23)cs1)C1CCCCC1	CC(NCCCCNC(=O)C(NC(=O)CCCOCCN1C(=O)N(c2ccc(C#N)c(C(F)(F)F)c2)C(=O)C1(C)C)C(C)(C)N)C(=O)NC(C(=O)N1CCCC1c1nc(-c2ccc(F)c3ccccc23)cs1)C1CCCCC1	0.5	1	0.8490204215049744	1	1	3	0	8	8	100	0.8425149917602539
SynGlue_835	Data_Driven	20	O=C(CNCCCCOCCN1CC(=O)N(c2ccccc2)C1=O)NCCCCNCC(=O)NC(C(=O)N1CCCC1c1nc(-c2cccc3ccccc23)cs1)C1CCCCC1	CC(NCCCCNC(=O)C(NCCCCOCCN1C(=O)N(c2ccc(C#N)c(C(F)(F)F)c2)C(=O)C1(C)C)C(N)=O)C(=O)NC(C(=O)N1CCCC1c1nc(-c2ccc(F)c3ccccc23)cs1)C1CCCCC1	0.5	1	0.8490204215049744	1	1	3	0	8	8	100	0.8425149917602539
SynGlue_836	Data_Driven	15	O=C(CNCCCCOCCN1CC(=O)N(c2ccccc2)C1=O)CNC(=O)CCNCC(=O)NC(C(=O)N1CCCC1c1nc(-c2cccc3ccccc23)cs1)C1CCCCC1	CCC(NC(=O)CCNC(C)C(=O)NC(C(=O)N1CCCC1c1nc(-c2ccc(F)c3ccccc23)cs1)C1CCCCC1)C(=O)C(O)NCCCCOCCN1C(=O)N(c2ccc(C#N)c(C(F)(F)F)c2)C(=O)C1(C)C	0.5	1	0.8490204215049744	1	1	3	0	8	8	100	0.8425149917602539
SynGlue_837	Data_Driven	21	O=C(CNCCCNCC(=O)NC(C(=O)N1CCCC1c1nc(-c2cccc3ccccc23)cs1)C1CCCCC1)NCCCCCOCCN1CC(=O)N(c2ccccc2)C1=O	CC(NCCCNC(CC(N)=O)C(=O)NCCCCCOCCN1C(=O)N(c2ccc(C#N)c(C(F)(F)F)c2)C(=O)C1(C)C)C(=O)NC(C(=O)N1CCCC1c1nc(-c2ccc(F)c3ccccc23)cs1)C1CCCCC1	0.5	1	0.8490204215049744	1	1	3	0	8	8	100	0.8425149917602539
SynGlue_838	Data_Driven	5	O=C(CNC(=O)COCCOCCN1CC(=O)N(c2ccccc2)C1=O)NCCCNCC(=O)NC(C(=O)N1CCCC1c1nc(-c2cccc3ccccc23)cs1)C1CCCCC1	CC(NCCCNC(=O)CNC(=O)COCCOCCN1C(=O)N(c2ccc(C#N)c(C(F)(F)F)c2)C(=O)C1(C)C)C(=O)NC(C(=O)N1CCCC1c1nc(-c2ccc(F)c3ccccc23)cs1)C1CCCCC1	0.5	1	0.8490204215049744	1	1	3	0	8	8	100	0.8425149917602539
SynGlue_839	Data_Driven	10	O=C(CCCOCCN1CC(=O)N(c2ccccc2)C1=O)NCC(=O)NCCOCNCC(=O)NC(C(=O)N1CCCC1c1nc(-c2cccc3ccccc23)cs1)C1CCCCC1	CC(NCOCCNC(=O)C(NC(=O)CCCOCCN1C(=O)N(c2ccc(C#N)c(C(F)(F)F)c2)C(=O)C1(C)C)C(C)C)C(=O)NC(C(=O)N1CCCC1c1nc(-c2ccc(F)c3ccccc23)cs1)C1CCCCC1	0.5	1	0.8490204215049744	1	1	3	0	8	8	100	0.8425149917602539
SynGlue_840	Data_Driven	5	O=C(CNCCOCCOCCN1CC(=O)N(c2ccccc2)C1=O)NCCCNCC(=O)NC(C(=O)N1CCCC1c1nc(-c2cccc3ccccc23)cs1)C1CCCCC1	CC(NCCCNC(=O)C(NCCOCCOCCN1C(=O)N(c2ccc(C#N)c(C(F)(F)F)c2)C(=O)C1(C)C)C(C)(C)C)C(=O)NC(C(=O)N1CCCC1c1nc(-c2ccc(F)c3ccccc23)cs1)C1CCCCC1	0.5	1	0.8490204215049744	1	1	3	0	8	8	100	0.8425149917602539
SynGlue_841	Data_Driven	20	O=C(CNCCCCOCCN1CC(=O)N(c2ccccc2)C1=O)NCCCCNCC(=O)NC(C(=O)N1CCCC1c1nc(-c2cccc3ccccc23)cs1)C1CCCCC1	CC(NCCCCNC(=O)C(NCCCCOCCN1C(=O)N(c2ccc(C#N)c(C(F)(F)F)c2)C(=O)C1(C)C)C(C)C(N)=O)C(=O)NC(C(=O)N1CCCC1c1nc(-c2ccc(F)c3ccccc23)cs1)C1CCCCC1	0.5	1	0.8490204215049744	1	1	3	0	8	8	100	0.8425149917602539
SynGlue_842	Data_Driven	21	O=C(COCCOCCN1CC(=O)N(c2ccccc2)C1=O)NCCCCOCNCC(=O)NC(C(=O)N1CCCC1c1nc(-c2cccc3ccccc23)cs1)C1CCCCC1	CC(NCOCCCCNC(=O)COCCOCCN1C(=O)N(c2ccc(C#N)c(C(F)(F)F)c2)C(=O)C1(C)C)C(=O)NC(C(=O)N1CCCC1c1nc(-c2ccc(F)c3ccccc23)cs1)C1CCCCC1	0.5	1	0.8490204215049744	1	1	3	0	8	8	100	0.8425149917602539
SynGlue_843	Data_Driven	20	O=C(CNCCCCOCCN1CC(=O)N(c2ccccc2)C1=O)NCCCCNCC(=O)NC(C(=O)N1CCCC1c1nc(-c2cccc3ccccc23)cs1)C1CCCCC1	CC(NCCCCNC(=O)C(NCCCCOCCN1C(=O)N(c2ccc(C#N)c(C(F)(F)F)c2)C(=O)C1(C)C)C(C)N)C(=O)NC(C(=O)N1CCCC1c1nc(-c2ccc(F)c3ccccc23)cs1)C1CCCCC1	0.5	1	0.8490204215049744	1	1	3	0	8	8	100	0.8425149917602539
SynGlue_844	Data_Driven	6	O=C(CNC(=O)COCCOCCN1CC(=O)N(c2ccccc2)C1=O)NCCCNCC(=O)NC(C(=O)N1CCCC1c1nc(-c2cccc3ccccc23)cs1)C1CCCCC1	CC(NCCCNC(=O)C(C)NC(=O)COCCOCCN1C(=O)N(c2ccc(C#N)c(C(F)(F)F)c2)C(=O)C1(C)C)C(=O)NC(C(=O)N1CCCC1c1nc(-c2ccc(F)c3ccccc23)cs1)C1CCCCC1	0.5	1	0.8490204215049744	1	1	3	0	8	8	100	0.8425149917602539
SynGlue_845	Data_Driven	15	O=C(CNCCCCNCC(=O)NC(C(=O)N1CCCC1c1nc(-c2cccc3ccccc23)cs1)C1CCCCC1)NCCCCOCCN1CC(=O)N(c2ccccc2)C1=O	CNC(=O)C(NCCCCNC(C)C(=O)NC(C(=O)N1CCCC1c1nc(-c2ccc(F)c3ccccc23)cs1)C1CCCCC1)C(=O)NCCCCOCCN1C(=O)N(c2ccc(C#N)c(C(F)(F)F)c2)C(=O)C1(C)C	0.5	1	0.8490204215049744	1	1	3	0	8	8	100	0.8425149917602539
SynGlue_846	Data_Driven	5	O=C(CNC(=O)COCCOCCN1CC(=O)N(c2ccccc2)C1=O)NCCCNCC(=O)NC(C(=O)N1CCCC1c1nc(-c2cccc3ccccc23)cs1)C1CCCCC1	CC(NCCCNC(=O)C(NC(=O)COCCOCCN1C(=O)N(c2ccc(C#N)c(C(F)(F)F)c2)C(=O)C1(C)C)C(C)(C)C)C(=O)NC(C(=O)N1CCCC1c1nc(-c2ccc(F)c3ccccc23)cs1)C1CCCCC1	0.5	1	0.8490204215049744	1	1	3	0	8	8	100	0.8425149917602539
SynGlue_847	Data_Driven	7	O=C(CCCCOCCN1CC(=O)N(c2ccccc2)C1=O)NCC(=O)NCCCNCC(=O)NC(C(=O)N1CCCC1c1nc(-c2cccc3ccccc23)cs1)C1CCCCC1	CC(NCCCNC(=O)C(C)NC(=O)C(N)CCCOCCN1C(=O)N(c2ccc(C#N)c(C(F)(F)F)c2)C(=O)C1(C)C)C(=O)NC(C(=O)N1CCCC1c1nc(-c2ccc(F)c3ccccc23)cs1)C1CCCCC1	0.5	1	0.8490204215049744	1	1	3	0	8	8	100	0.8425149917602539
SynGlue_848	Data_Driven	6	O=C(CCNCC(=O)NC(C(=O)N1CCCC1c1nc(-c2cccc3ccccc23)cs1)C1CCCCC1)NCC(=O)NCCOCCOCCN1CC(=O)N(c2ccccc2)C1=O	CC(NCCC(=O)NCC(=O)NCCOCCOCCN1C(=O)N(c2ccc(C#N)c(C(F)(F)F)c2)C(=O)C1(C)C)C(=O)NC(C(=O)N1CCCC1c1nc(-c2ccc(F)c3ccccc23)cs1)C1CCCCC1	0.5	1	0.8490204215049744	1	1	3	0	8	8	100	0.8425149917602539
SynGlue_849	Data_Driven	17	O=C(CNC(=O)COCCOCCN1CC(=O)N(c2ccccc2)C1=O)NCCCNCC(=O)NC(C(=O)N1CCCC1c1nc(-c2cccc3ccccc23)cs1)C1CCCCC1	CC(=O)C(NC(=O)COCCOCCN1C(=O)N(c2ccc(C#N)c(C(F)(F)F)c2)C(=O)C1(C)C)C(=O)NCCCNC(C)C(=O)NC(C(=O)N1CCCC1c1nc(-c2ccc(F)c3ccccc23)cs1)C1CCCCC1	0.5	1	0.8490204215049744	1	1	3	0	8	8	100	0.8425149917602539
SynGlue_850	Data_Driven	10	O=C(CNCCOCNCC(=O)NC(C(=O)N1CCCC1c1nc(-c2cccc3ccccc23)cs1)C1CCCCC1)NCCCCOCCN1CC(=O)N(c2ccccc2)C1=O	CC(NCOCCNC(C(=O)NCCCCOCCN1C(=O)N(c2ccc(C#N)c(C(F)(F)F)c2)C(=O)C1(C)C)C(C)(C)C)C(=O)NC(C(=O)N1CCCC1c1nc(-c2ccc(F)c3ccccc23)cs1)C1CCCCC1	0.5	1	0.8490204215049744	1	1	3	0	8	8	100	0.8425149917602539
SynGlue_851	Data_Driven	12	O=C(CNC(=O)COCCOCCN1CC(=O)N(c2ccccc2)C1=O)NCCCNCC(=O)NC(C(=O)N1CCCC1c1nc(-c2cccc3ccccc23)cs1)C1CCCCC1	CC(NCCCNC(=O)C(NC(=O)COCCOCCN1C(=O)N(c2ccc(C#N)c(C(F)(F)F)c2)C(=O)C1(C)C)C(C)C)C(=O)NC(C(=O)N1CCCC1c1nc(-c2ccc(F)c3ccccc23)cs1)C1CCCCC1	0.5	1	0.8490204215049744	1	1	3	0	8	8	100	0.8425149917602539
SynGlue_852	Data_Driven	17	O=C(CNCCCCOCCN1CC(=O)N(c2ccccc2)C1=O)NCCCCNCC(=O)NC(C(=O)N1CCCC1c1nc(-c2cccc3ccccc23)cs1)C1CCCCC1	CNC(=O)C(NCCCCOCCN1C(=O)N(c2ccc(C#N)c(C(F)(F)F)c2)C(=O)C1(C)C)C(=O)NCCCCNC(C)C(=O)NC(C(=O)N1CCCC1c1nc(-c2ccc(F)c3ccccc23)cs1)C1CCCCC1	0.5	1	0.8490204215049744	1	1	3	0	8	8	100	0.8425149917602539
SynGlue_853	Data_Driven	17	O=C(CNCCCNCC(=O)NC(C(=O)N1CCCC1c1nc(-c2cccc3ccccc23)cs1)C1CCCCC1)NCCCCCOCCN1CC(=O)N(c2ccccc2)C1=O	CC(NCCCNC(C(N)=O)C(=O)NCCCCCOCCN1C(=O)N(c2ccc(C#N)c(C(F)(F)F)c2)C(=O)C1(C)C)C(=O)NC(C(=O)N1CCCC1c1nc(-c2ccc(F)c3ccccc23)cs1)C1CCCCC1	0.5	1	0.8490204215049744	1	1	3	0	8	8	100	0.8425149917602539
SynGlue_854	Data_Driven	12	O=C(CC(=O)NCCCNCC(=O)NC(C(=O)N1CCCC1c1nc(-c2cccc3ccccc23)cs1)C1CCCCC1)NCCCCOCCN1CC(=O)N(c2ccccc2)C1=O	CC(NCCCNC(=O)C(N)C(=O)NCCCCOCCN1C(=O)N(c2ccc(C#N)c(C(F)(F)F)c2)C(=O)C1(C)C)C(=O)NC(C(=O)N1CCCC1c1nc(-c2ccc(F)c3ccccc23)cs1)C1CCCCC1	0.5	1	0.8490204215049744	1	1	3	0	8	8	100	0.8425149917602539
SynGlue_855	Data_Driven	5	O=C(CNCCOCCN1CC(=O)N(c2ccccc2)C1=O)NC(=O)C(=O)NCCCNCC(=O)NC(C(=O)N1CCCC1c1nc(-c2cccc3ccccc23)cs1)C1CCCCC1	CC(NCCCNC(=O)C(=O)NC(=O)CNCCOCCN1C(=O)N(c2ccc(C#N)c(C(F)(F)F)c2)C(=O)C1(C)C)C(=O)NC(C(=O)N1CCCC1c1nc(-c2ccc(F)c3ccccc23)cs1)C1CCCCC1	0.5	1	0.8490204215049744	1	1	3	0	8	8	100	0.8425149917602539
SynGlue_856	Data_Driven	17	O=C(CNCCCNCC(=O)NC(C(=O)N1CCCC1c1nc(-c2cccc3ccccc23)cs1)C1CCCCC1)NCCCCCOCCN1CC(=O)N(c2ccccc2)C1=O	CNC(=O)C(NCCCNC(C)C(=O)NC(C(=O)N1CCCC1c1nc(-c2ccc(F)c3ccccc23)cs1)C1CCCCC1)C(=O)NCCCCCOCCN1C(=O)N(c2ccc(C#N)c(C(F)(F)F)c2)C(=O)C1(C)C	0.5	1	0.8490204215049744	1	1	3	0	8	8	100	0.8425149917602539
SynGlue_857	Data_Driven	20	O=C(CNCCOCNCC(=O)NC(C(=O)N1CCCC1c1nc(-c2cccc3ccccc23)cs1)C1CCCCC1)NCCCCOCCN1CC(=O)N(c2ccccc2)C1=O	CC(NCCOCNC(C)C(=O)NC(C(=O)N1CCCC1c1nc(-c2ccc(F)c3ccccc23)cs1)C1CCCCC1)C(=O)NCCCCOCCN1C(=O)N(c2ccc(C#N)c(C(F)(F)F)c2)C(=O)C1(C)C	0.5	1	0.8490204215049744	1	1	3	0	8	8	100	0.8425149917602539
SynGlue_858	Data_Driven	7	O=C(CCCNCC(=O)NC(C(=O)N1CCCC1c1nc(-c2cccc3ccccc23)cs1)C1CCCCC1)NCC(=O)NCCCCOCCN1CC(=O)N(c2ccccc2)C1=O	CC(NCCC(N)C(=O)NC(C(=O)NCCCCOCCN1C(=O)N(c2ccc(C#N)c(C(F)(F)F)c2)C(=O)C1(C)C)C(C)C)C(=O)NC(C(=O)N1CCCC1c1nc(-c2ccc(F)c3ccccc23)cs1)C1CCCCC1	0.5	1	0.8490204215049744	1	1	3	0	8	8	100	0.8425149917602539
SynGlue_859	Data_Driven	20	O=C(CNCCCCOCCN1CC(=O)N(c2ccccc2)C1=O)NCCCCNCC(=O)NC(C(=O)N1CCCC1c1nc(-c2cccc3ccccc23)cs1)C1CCCCC1	CC(NCCCCNC(=O)C(NCCCCOCCN1C(=O)N(c2ccc(C#N)c(C(F)(F)F)c2)C(=O)C1(C)C)C(C)(C)N)C(=O)NC(C(=O)N1CCCC1c1nc(-c2ccc(F)c3ccccc23)cs1)C1CCCCC1	0.5	1	0.8490204215049744	1	1	3	0	8	8	100	0.8425149917602539
SynGlue_860	Data_Driven	12	O=C(CCCOCCN1CC(=O)N(c2ccccc2)C1=O)NCC(=O)NCCCCNCC(=O)NC(C(=O)N1CCCC1c1nc(-c2cccc3ccccc23)cs1)C1CCCCC1	CNC(C)C(NC(=O)CCCOCCN1C(=O)N(c2ccc(C#N)c(C(F)(F)F)c2)C(=O)C1(C)C)C(=O)NCCCCNC(C)C(=O)NC(C(=O)N1CCCC1c1nc(-c2ccc(F)c3ccccc23)cs1)C1CCCCC1	0.5	1	0.8490204215049744	1	1	3	0	8	8	100	0.8425149917602539
SynGlue_861	Data_Driven	7	O=C(CNC(=O)COCCOCCN1CC(=O)N(c2ccccc2)C1=O)NCCCNCC(=O)NC(C(=O)N1CCCC1c1nc(-c2cccc3ccccc23)cs1)C1CCCCC1	CC(C)CC(NC(=O)COCCOCCN1C(=O)N(c2ccc(C#N)c(C(F)(F)F)c2)C(=O)C1(C)C)C(=O)NCCCNC(C)C(=O)NC(C(=O)N1CCCC1c1nc(-c2ccc(F)c3ccccc23)cs1)C1CCCCC1	0.5	1	0.8490204215049744	1	1	3	0	8	8	100	0.8425149917602539
SynGlue_862	Data_Driven	11	O=C(CCCNCC(=O)NC(C(=O)N1CCCC1c1nc(-c2cccc3ccccc23)cs1)C1CCCCC1)NCC(=O)NCCCCOCCN1CC(=O)N(c2ccccc2)C1=O	CC(NCCC(N)C(=O)NCC(=O)NCCCCOCCN1C(=O)N(c2ccc(C#N)c(C(F)(F)F)c2)C(=O)C1(C)C)C(=O)NC(C(=O)N1CCCC1c1nc(-c2ccc(F)c3ccccc23)cs1)C1CCCCC1	0.5	1	0.8490204215049744	1	1	3	0	8	8	100	0.8425149917602539
SynGlue_863	Data_Driven	11	O=C(CCCOCCN1CC(=O)N(c2ccccc2)C1=O)NCCC(=O)NCCCNCC(=O)NC(C(=O)N1CCCC1c1nc(-c2cccc3ccccc23)cs1)C1CCCCC1	CC(=O)NC(CNC(=O)CCCOCCN1C(=O)N(c2ccc(C#N)c(C(F)(F)F)c2)C(=O)C1(C)C)C(=O)NCCCNC(C)C(=O)NC(C(=O)N1CCCC1c1nc(-c2ccc(F)c3ccccc23)cs1)C1CCCCC1	0.5	1	0.8490204215049744	1	1	3	0	8	8	100	0.8425149917602539
SynGlue_864	Data_Driven	13	O=C(CNCCCOCCN1CC(=O)N(c2ccccc2)C1=O)CC(=O)NCCCNCC(=O)NC(C(=O)N1CCCC1c1nc(-c2cccc3ccccc23)cs1)C1CCCCC1	CC(=O)NC(C(=O)NCCCNC(C)C(=O)NC(C(=O)N1CCCC1c1nc(-c2ccc(F)c3ccccc23)cs1)C1CCCCC1)C(=O)C(C)NCCCOCCN1C(=O)N(c2ccc(C#N)c(C(F)(F)F)c2)C(=O)C1(C)C	0.5	1	0.8490204215049744	1	1	3	0	8	8	100	0.8425149917602539
SynGlue_865	Data_Driven	13	O=C(CCNCC(=O)NC(C(=O)N1CCCC1c1nc(-c2cccc3ccccc23)cs1)C1CCCCC1)NCCC(=O)NCCCCOCCN1CC(=O)N(c2ccccc2)C1=O	CNC(C(=O)NCCCCOCCN1C(=O)N(c2ccc(C#N)c(C(F)(F)F)c2)C(=O)C1(C)C)C(C)NC(=O)CCNC(C)C(=O)NC(C(=O)N1CCCC1c1nc(-c2ccc(F)c3ccccc23)cs1)C1CCCCC1	0.5	1	0.8490204215049744	1	1	3	0	8	8	100	0.8425149917602539
SynGlue_866	Data_Driven	17	O=C(CNCCCCNCC(=O)NC(C(=O)N1CCCC1c1nc(-c2cccc3ccccc23)cs1)C1CCCCC1)NCCCCOCCN1CC(=O)N(c2ccccc2)C1=O	CC(NCCCCNC(C(=O)NCCCCOCCN1C(=O)N(c2ccc(C#N)c(C(F)(F)F)c2)C(=O)C1(C)C)C(C)N)C(=O)NC(C(=O)N1CCCC1c1nc(-c2ccc(F)c3ccccc23)cs1)C1CCCCC1	0.5	1	0.8490204215049744	1	1	3	0	8	8	100	0.8425149917602539
SynGlue_867	Data_Driven	14	O=C(CNCCCCCOCCN1CC(=O)N(c2ccccc2)C1=O)NCCCNCC(=O)NC(C(=O)N1CCCC1c1nc(-c2cccc3ccccc23)cs1)C1CCCCC1	CC(NCCCNC(=O)C(NCCCCCOCCN1C(=O)N(c2ccc(C#N)c(C(F)(F)F)c2)C(=O)C1(C)C)C(C)O)C(=O)NC(C(=O)N1CCCC1c1nc(-c2ccc(F)c3ccccc23)cs1)C1CCCCC1	0.5	1	0.8490204215049744	1	1	3	0	8	8	100	0.8425149917602539
SynGlue_868	Data_Driven	16	O=C(CCNCC(=O)NC(C(=O)N1CCCC1c1nc(-c2cccc3ccccc23)cs1)C1CCCCC1)NCC(=O)NCCOCCOCCN1CC(=O)N(c2ccccc2)C1=O	CC(NCCC(=O)NC(C)C(=O)NCCOCCOCCN1C(=O)N(c2ccc(C#N)c(C(F)(F)F)c2)C(=O)C1(C)C)C(=O)NC(C(=O)N1CCCC1c1nc(-c2ccc(F)c3ccccc23)cs1)C1CCCCC1	0.5	1	0.8490204215049744	1	1	3	0	8	8	100	0.8425149917602539
SynGlue_869	Data_Driven	15	O=C(CCNCCCNCC(=O)NC(C(=O)N1CCCC1c1nc(-c2cccc3ccccc23)cs1)C1CCCCC1)NCCCCOCCN1CC(=O)N(c2ccccc2)C1=O	CNC(C(=O)NCCCCOCCN1C(=O)N(c2ccc(C#N)c(C(F)(F)F)c2)C(=O)C1(C)C)C(C)NCCCNC(C)C(=O)NC(C(=O)N1CCCC1c1nc(-c2ccc(F)c3ccccc23)cs1)C1CCCCC1	0.5	1	0.8490204215049744	1	1	3	0	8	8	100	0.8425149917602539
SynGlue_870	Data_Driven	10	O=C(CCCOCCN1CC(=O)N(c2ccccc2)C1=O)NCC(=O)NCCOCNCC(=O)NC(C(=O)N1CCCC1c1nc(-c2cccc3ccccc23)cs1)C1CCCCC1	CSCC(NC(=O)CCCOCCN1C(=O)N(c2ccc(C#N)c(C(F)(F)F)c2)C(=O)C1(C)C)C(=O)NCCOCNC(C)C(=O)NC(C(=O)N1CCCC1c1nc(-c2ccc(F)c3ccccc23)cs1)C1CCCCC1	0.5	1	0.8490204215049744	1	1	3	0	8	8	100	0.8425149917602539
SynGlue_871	Data_Driven	15	O=C(CNCCCCOCCN1CC(=O)N(c2ccccc2)C1=O)NCCOCNCC(=O)NC(C(=O)N1CCCC1c1nc(-c2cccc3ccccc23)cs1)C1CCCCC1	CC(NCOCCNC(=O)C(NCCCCOCCN1C(=O)N(c2ccc(C#N)c(C(F)(F)F)c2)C(=O)C1(C)C)C(C)(C)C)C(=O)NC(C(=O)N1CCCC1c1nc(-c2ccc(F)c3ccccc23)cs1)C1CCCCC1	0.5	1	0.8490204215049744	1	1	3	0	8	8	100	0.8425149917602539
SynGlue_872	Data_Driven	9	O=C(CNCCOCCN1CC(=O)N(c2ccccc2)C1=O)NCC(=O)NCCCNCC(=O)NC(C(=O)N1CCCC1c1nc(-c2cccc3ccccc23)cs1)C1CCCCC1	CC(NCCCNC(=O)C(NC(=O)CNCCOCCN1C(=O)N(c2ccc(C#N)c(C(F)(F)F)c2)C(=O)C1(C)C)C(C)(C)C)C(=O)NC(C(=O)N1CCCC1c1nc(-c2ccc(F)c3ccccc23)cs1)C1CCCCC1	0.5	1	0.8490204215049744	1	1	3	0	8	8	100	0.8425149917602539
SynGlue_873	Data_Driven	9	O=C(CCCCOCCN1CC(=O)N(c2ccccc2)C1=O)NCC(=O)NCCCNCC(=O)NC(C(=O)N1CCCC1c1nc(-c2cccc3ccccc23)cs1)C1CCCCC1	CC(NCCCNC(=O)C(NC(=O)CCCCOCCN1C(=O)N(c2ccc(C#N)c(C(F)(F)F)c2)C(=O)C1(C)C)C(C)O)C(=O)NC(C(=O)N1CCCC1c1nc(-c2ccc(F)c3ccccc23)cs1)C1CCCCC1	0.5	1	0.8490204215049744	1	1	3	0	8	8	100	0.8425149917602539
SynGlue_874	Data_Driven	18	O=C(CNCCCNCC(=O)NC(C(=O)N1CCCC1c1nc(-c2cccc3ccccc23)cs1)C1CCCCC1)NCCCCCOCCN1CC(=O)N(c2ccccc2)C1=O	CC(NCCCNC(C(=O)NCCCCCOCCN1C(=O)N(c2ccc(C#N)c(C(F)(F)F)c2)C(=O)C1(C)C)C(C)N)C(=O)NC(C(=O)N1CCCC1c1nc(-c2ccc(F)c3ccccc23)cs1)C1CCCCC1	0.5	1	0.8490204215049744	1	1	3	0	8	8	100	0.8425149917602539
SynGlue_875	Data_Driven	19	O=C(CNCCCCCOCCN1CC(=O)N(c2ccccc2)C1=O)NCCCNCC(=O)NC(C(=O)N1CCCC1c1nc(-c2cccc3ccccc23)cs1)C1CCCCC1	CC(NCCCNC(=O)C(NCCCCCOCCN1C(=O)N(c2ccc(C#N)c(C(F)(F)F)c2)C(=O)C1(C)C)C(N)=O)C(=O)NC(C(=O)N1CCCC1c1nc(-c2ccc(F)c3ccccc23)cs1)C1CCCCC1	0.5	1	0.8490204215049744	1	1	3	0	8	8	100	0.8425149917602539
SynGlue_876	Data_Driven	8	O=C(CCCCOCCN1CC(=O)N(c2ccccc2)C1=O)NCC(=O)NCCCNCC(=O)NC(C(=O)N1CCCC1c1nc(-c2cccc3ccccc23)cs1)C1CCCCC1	CC(NCCCNC(=O)C(NC(=O)CCCCOCCN1C(=O)N(c2ccc(C#N)c(C(F)(F)F)c2)C(=O)C1(C)C)C(C)N)C(=O)NC(C(=O)N1CCCC1c1nc(-c2ccc(F)c3ccccc23)cs1)C1CCCCC1	0.5	1	0.8490204215049744	1	1	3	0	8	8	100	0.8425149917602539
SynGlue_877	Data_Driven	21	O=C(CNCCCCCOCCN1CC(=O)N(c2ccccc2)C1=O)NCCCNCC(=O)NC(C(=O)N1CCCC1c1nc(-c2cccc3ccccc23)cs1)C1CCCCC1	CC(NCCCNC(=O)C(CC(C)(C)N)NCCCCCOCCN1C(=O)N(c2ccc(C#N)c(C(F)(F)F)c2)C(=O)C1(C)C)C(=O)NC(C(=O)N1CCCC1c1nc(-c2ccc(F)c3ccccc23)cs1)C1CCCCC1	0.5	1	0.8490204215049744	1	1	3	0	8	8	100	0.8425149917602539
SynGlue_878	Data_Driven	16	O=C(CNCOCCNC(=O)C(=O)NCCCCOCCN1CC(=O)N(c2ccccc2)C1=O)NC(C(=O)N1CCCC1c1nc(-c2cccc3ccccc23)cs1)C1CCCCC1	CC(NCOCCNC(=O)C(=O)NCCCCOCCN1C(=O)N(c2ccc(C#N)c(C(F)(F)F)c2)C(=O)C1(C)C)C(=O)NC(C(=O)N1CCCC1c1nc(-c2ccc(F)c3ccccc23)cs1)C1CCCCC1	0.5	1	0.8490204215049744	1	1	3	0	8	8	100	0.8425149917602539
SynGlue_879	Data_Driven	16	O=C(CNCCCCNCC(=O)NC(C(=O)N1CCCC1c1nc(-c2cccc3ccccc23)cs1)C1CCCCC1)NCCCCOCCN1CC(=O)N(c2ccccc2)C1=O	CC(NCCCCNC(C(N)=O)C(=O)NCCCCOCCN1C(=O)N(c2ccc(C#N)c(C(F)(F)F)c2)C(=O)C1(C)C)C(=O)NC(C(=O)N1CCCC1c1nc(-c2ccc(F)c3ccccc23)cs1)C1CCCCC1	0.5	1	0.8490204215049744	1	1	3	0	8	8	100	0.8425149917602539
SynGlue_880	Data_Driven	16	O=C(CNC(=O)COCCOCCN1CC(=O)N(c2ccccc2)C1=O)NCCCNCC(=O)NC(C(=O)N1CCCC1c1nc(-c2cccc3ccccc23)cs1)C1CCCCC1	CCC(NC(=O)COCCOCCN1C(=O)N(c2ccc(C#N)c(C(F)(F)F)c2)C(=O)C1(C)C)C(=O)NCCCNC(C)C(=O)NC(C(=O)N1CCCC1c1nc(-c2ccc(F)c3ccccc23)cs1)C1CCCCC1	0.5	1	0.8490204215049744	1	1	3	0	8	8	100	0.8425149917602539
SynGlue_881	Data_Driven	8	O=C(CCCCOCCN1CC(=O)N(c2ccccc2)C1=O)NCC(=O)NCCCNCC(=O)NC(C(=O)N1CCCC1c1nc(-c2cccc3ccccc23)cs1)C1CCCCC1	CC(NCCCNC(=O)C(NC(=O)CCCCOCCN1C(=O)N(c2ccc(C#N)c(C(F)(F)F)c2)C(=O)C1(C)C)C(N)=O)C(=O)NC(C(=O)N1CCCC1c1nc(-c2ccc(F)c3ccccc23)cs1)C1CCCCC1	0.5	1	0.8490204215049744	1	1	3	0	8	8	100	0.8425149917602539
SynGlue_882	Data_Driven	19	O=C(CNCCCCCOCCN1CC(=O)N(c2ccccc2)C1=O)NCCCNCC(=O)NC(C(=O)N1CCCC1c1nc(-c2cccc3ccccc23)cs1)C1CCCCC1	CC(NCCCNC(=O)C(NCCCCCOCCN1C(=O)N(c2ccc(C#N)c(C(F)(F)F)c2)C(=O)C1(C)C)C(=O)NC(C)(C)C)C(=O)NC(C(=O)N1CCCC1c1nc(-c2ccc(F)c3ccccc23)cs1)C1CCCCC1	0.5	1	0.8490204215049744	1	1	3	0	8	8	100	0.8425149917602539
SynGlue_883	Data_Driven	8	O=C(CNCCOCCN1CC(=O)N(c2ccccc2)C1=O)NCC(=O)NCCCNCC(=O)NC(C(=O)N1CCCC1c1nc(-c2cccc3ccccc23)cs1)C1CCCCC1	CC(NCCOCCN1C(=O)N(c2ccc(C#N)c(C(F)(F)F)c2)C(=O)C1(C)C)C(=O)NC(C(=O)NCCCNC(C)C(=O)NC(C(=O)N1CCCC1c1nc(-c2ccc(F)c3ccccc23)cs1)C1CCCCC1)C(C)C	0.5	1	0.8490204215049744	1	1	3	0	8	8	100	0.8425149917602539
SynGlue_884	Data_Driven	16	O=C(CCCCOCCN1CC(=O)N(c2ccccc2)C1=O)NCC(=O)NCCCNCC(=O)NC(C(=O)N1CCCC1c1nc(-c2cccc3ccccc23)cs1)C1CCCCC1	CNC(C(NC(=O)CCCCOCCN1C(=O)N(c2ccc(C#N)c(C(F)(F)F)c2)C(=O)C1(C)C)C(=O)NCCCNC(C)C(=O)NC(C(=O)N1CCCC1c1nc(-c2ccc(F)c3ccccc23)cs1)C1CCCCC1)C(C)(C)C	0.5	1	0.8490204215049744	1	1	3	0	8	8	100	0.8425149917602539
SynGlue_885	Data_Driven	18	O=C(CCCOCCOCCN1CC(=O)N(c2ccccc2)C1=O)NCCCCNCC(=O)NC(C(=O)N1CCCC1c1nc(-c2cccc3ccccc23)cs1)C1CCCCC1	CNC(CCOCCOCCN1C(=O)N(c2ccc(C#N)c(C(F)(F)F)c2)C(=O)C1(C)C)C(=O)NCCCCNC(C)C(=O)NC(C(=O)N1CCCC1c1nc(-c2ccc(F)c3ccccc23)cs1)C1CCCCC1	0.5	1	0.8490204215049744	1	1	3	0	8	8	100	0.8425149917602539
SynGlue_886	Data_Driven	7	O=C(CNC(=O)COCNCC(=O)NC(C(=O)N1CCCC1c1nc(-c2cccc3ccccc23)cs1)C1CCCCC1)NCCCCOCCN1CC(=O)N(c2ccccc2)C1=O	CC(NCOCC(=O)NC(C)C(=O)NCCCCOCCN1C(=O)N(c2ccc(C#N)c(C(F)(F)F)c2)C(=O)C1(C)C)C(=O)NC(C(=O)N1CCCC1c1nc(-c2ccc(F)c3ccccc23)cs1)C1CCCCC1	0.5	1	0.8490204215049744	1	1	3	0	8	8	100	0.8425149917602539
SynGlue_887	Data_Driven	7	O=C(CCCOCCN1CC(=O)N(c2ccccc2)C1=O)NCCC(=O)NCCCNCC(=O)NC(C(=O)N1CCCC1c1nc(-c2cccc3ccccc23)cs1)C1CCCCC1	CC(NCCCNC(=O)C(N)CNC(=O)CCCOCCN1C(=O)N(c2ccc(C#N)c(C(F)(F)F)c2)C(=O)C1(C)C)C(=O)NC(C(=O)N1CCCC1c1nc(-c2ccc(F)c3ccccc23)cs1)C1CCCCC1	0.5	1	0.8490204215049744	1	1	3	0	8	8	100	0.8425149917602539
SynGlue_888	Data_Driven	19	O=C(CC(=O)NCCCNCC(=O)NC(C(=O)N1CCCC1c1nc(-c2cccc3ccccc23)cs1)C1CCCCC1)NCCCCOCCN1CC(=O)N(c2ccccc2)C1=O	CC(NCCCNC(=O)C(O)C(=O)NCCCCOCCN1C(=O)N(c2ccc(C#N)c(C(F)(F)F)c2)C(=O)C1(C)C)C(=O)NC(C(=O)N1CCCC1c1nc(-c2ccc(F)c3ccccc23)cs1)C1CCCCC1	0.5	1	0.8490204215049744	1	1	3	0	8	8	100	0.8425149917602539
SynGlue_889	Data_Driven	16	O=C(CC(=O)NCCCNCC(=O)NC(C(=O)N1CCCC1c1nc(-c2cccc3ccccc23)cs1)C1CCCCC1)NCCCCOCCN1CC(=O)N(c2ccccc2)C1=O	CC(NCCCNC(=O)C(C(N)=O)C(=O)NCCCCOCCN1C(=O)N(c2ccc(C#N)c(C(F)(F)F)c2)C(=O)C1(C)C)C(=O)NC(C(=O)N1CCCC1c1nc(-c2ccc(F)c3ccccc23)cs1)C1CCCCC1	0.5	1	0.8490204215049744	1	1	3	0	8	8	100	0.8425149917602539
SynGlue_890	Data_Driven	8	O=C(CCNCC(=O)NC(C(=O)N1CCCC1c1nc(-c2cccc3ccccc23)cs1)C1CCCCC1)NCC(=O)NCC(=O)NCCOCCN1CC(=O)N(c2ccccc2)C1=O	CC(NCCC(=O)NC(C(=O)NCC(=O)NCCOCCN1C(=O)N(c2ccc(C#N)c(C(F)(F)F)c2)C(=O)C1(C)C)C(C)C)C(=O)NC(C(=O)N1CCCC1c1nc(-c2ccc(F)c3ccccc23)cs1)C1CCCCC1	0.5	1	0.8490204215049744	1	1	3	0	8	8	100	0.8425149917602539
SynGlue_891	Data_Driven	18	O=C(CNCCCCOCCN1CC(=O)N(c2ccccc2)C1=O)NCCCCNCC(=O)NC(C(=O)N1CCCC1c1nc(-c2cccc3ccccc23)cs1)C1CCCCC1	CC(NCCCCNC(=O)C(NCCCCOCCN1C(=O)N(c2ccc(C#N)c(C(F)(F)F)c2)C(=O)C1(C)C)C(=O)C(N)=O)C(=O)NC(C(=O)N1CCCC1c1nc(-c2ccc(F)c3ccccc23)cs1)C1CCCCC1	0.5	1	0.8490204215049744	1	1	3	0	8	8	100	0.8425149917602539
SynGlue_892	Data_Driven	9	O=C(CCCNCC(=O)NC(C(=O)N1CCCC1c1nc(-c2cccc3ccccc23)cs1)C1CCCCC1)NCC(=O)NCCCCOCCN1CC(=O)N(c2ccccc2)C1=O	CC(NCCCC(=O)NC(CC(N)=O)C(=O)NCCCCOCCN1C(=O)N(c2ccc(C#N)c(C(F)(F)F)c2)C(=O)C1(C)C)C(=O)NC(C(=O)N1CCCC1c1nc(-c2ccc(F)c3ccccc23)cs1)C1CCCCC1	0.5	1	0.8490204215049744	1	1	3	0	8	8	100	0.8425149917602539
SynGlue_893	Data_Driven	9	O=C(CC(=O)NCCCNCC(=O)NC(C(=O)N1CCCC1c1nc(-c2cccc3ccccc23)cs1)C1CCCCC1)NCCCCOCCN1CC(=O)N(c2ccccc2)C1=O	CNC(C(=O)NCCCCOCCN1C(=O)N(c2ccc(C#N)c(C(F)(F)F)c2)C(=O)C1(C)C)C(=O)NCCCNC(C)C(=O)NC(C(=O)N1CCCC1c1nc(-c2ccc(F)c3ccccc23)cs1)C1CCCCC1	0.5	1	0.8490204215049744	1	1	3	0	8	8	100	0.8425149917602539
SynGlue_894	Data_Driven	6	O=C(CCNCC(=O)NC(C(=O)N1CCCC1c1nc(-c2cccc3ccccc23)cs1)C1CCCCC1)NCC(=O)NCCOCCOCCN1CC(=O)N(c2ccccc2)C1=O	CC(NCCC(=O)NC(C(=O)NCCOCCOCCN1C(=O)N(c2ccc(C#N)c(C(F)(F)F)c2)C(=O)C1(C)C)C(C)(C)C)C(=O)NC(C(=O)N1CCCC1c1nc(-c2ccc(F)c3ccccc23)cs1)C1CCCCC1	0.5	1	0.8490204215049744	1	1	3	0	8	8	100	0.8425149917602539
SynGlue_895	Data_Driven	9	O=C(CCNCC(=O)NC(C(=O)N1CCCC1c1nc(-c2cccc3ccccc23)cs1)C1CCCCC1)NCC(=O)NCC(=O)OCCOCCN1CC(=O)N(c2ccccc2)C1=O	CCC(NC(=O)CCNC(C)C(=O)NC(C(=O)N1CCCC1c1nc(-c2ccc(F)c3ccccc23)cs1)C1CCCCC1)C(=O)NC(C(=O)OCCOCCN1C(=O)N(c2ccc(C#N)c(C(F)(F)F)c2)C(=O)C1(C)C)C(C)(C)C	0.5	1	0.8490204215049744	1	1	3	0	8	8	100	0.8425149917602539
SynGlue_896	Data_Driven	9	O=C(CCCNCC(=O)NC(C(=O)N1CCCC1c1nc(-c2cccc3ccccc23)cs1)C1CCCCC1)NCC(=O)NCCCCOCCN1CC(=O)N(c2ccccc2)C1=O	CC(NCCCC(=O)NC(C(N)=O)C(=O)NCCCCOCCN1C(=O)N(c2ccc(C#N)c(C(F)(F)F)c2)C(=O)C1(C)C)C(=O)NC(C(=O)N1CCCC1c1nc(-c2ccc(F)c3ccccc23)cs1)C1CCCCC1	0.5	1	0.8490204215049744	1	1	3	0	8	8	100	0.8425149917602539
SynGlue_897	Data_Driven	34	O=C(CNCCCCSCCCCCOCCOCCN1CC(=O)N(c2ccccc2)C1=O)NC(C(=O)N1CCCC1c1nc(-c2cccc3ccccc23)cs1)C1CCCCC1	CC(NCCCCSCC(O)C(O)C(C(C)OCCOCCN1C(=O)N(c2ccc(C#N)c(C(F)(F)F)c2)C(=O)C1(C)C)C(C)(C)C)C(=O)NC(C(=O)N1CCCC1c1nc(-c2ccc(F)c3ccccc23)cs1)C1CCCCC1	0.5	1	0.8083176612854004	1	1	3	0	9	9	100	0.8342773318
SynGlue_898	Data_Driven	25	O=C(CCNCCCNCC(=O)NC(C(=O)N1CCCC1c1nc(-c2cccc3ccccc23)cs1)C1CCCCC1)NCCCCCOCCN1CC(=O)N(c2ccccc2)C1=O	CC(NCCCNC(C)C(O)C(=O)NCCCCCOCCN1C(=O)N(c2ccc(C#N)c(C(F)(F)F)c2)C(=O)C1(C)C)C(=O)NC(C(=O)N1CCCC1c1nc(-c2ccc(F)c3ccccc23)cs1)C1CCCCC1	0.5	1	0.8083176612854004	1	1	3	0	9	9	100	0.8342773318
SynGlue_899	Data_Driven	17	O=C(CNC(=O)COCNCC(=O)NC(C(=O)N1CCCC1c1nc(-c2cccc3ccccc23)cs1)C1CCCCC1)NCCCCCOCCN1CC(=O)N(c2ccccc2)C1=O	CC(NCOCC(=O)NCC(=O)NCCCCCOCCN1C(=O)N(c2ccc(C#N)c(C(F)(F)F)c2)C(=O)C1(C)C)C(=O)NC(C(=O)N1CCCC1c1nc(-c2ccc(F)c3ccccc23)cs1)C1CCCCC1	0.5	1	0.8083176612854004	1	1	3	0	9	9	100	0.8342773318
SynGlue_900	Data_Driven	33	O=C(CCCCNCCCOCCN1CC(=O)N(c2ccccc2)C1=O)NCCCNCC(=O)NC(C(=O)N1CCCC1c1nc(-c2cccc3ccccc23)cs1)C1CCCCC1	CCCC(CC(=O)NCCCNC(C)C(=O)NC(C(=O)N1CCCC1c1nc(-c2ccc(F)c3ccccc23)cs1)C1CCCCC1)C(O)C(C)NCCCOCCN1C(=O)N(c2ccc(C#N)c(C(F)(F)F)c2)C(=O)C1(C)C	0.5	1	0.8083176612854004	1	1	3	0	9	9	100	0.8342773318
SynGlue_901	Data_Driven	26	O=C(COCNCC(=O)NC(C(=O)N1CCCC1c1nc(-c2cccc3ccccc23)cs1)C1CCCCC1)NCCNCCCCCOCCN1CC(=O)N(c2ccccc2)C1=O	CC(NCOCC(=O)N(C)C(C(C)C)C(O)NCCCCCOCCN1C(=O)N(c2ccc(C#N)c(C(F)(F)F)c2)C(=O)C1(C)C)C(=O)NC(C(=O)N1CCCC1c1nc(-c2ccc(F)c3ccccc23)cs1)C1CCCCC1	0.5	1	0.8083176612854004	1	1	3	0	9	9	100	0.8342773318
SynGlue_902	Data_Driven	16	O=C(CCCNCC(=O)NC(C(=O)N1CCCC1c1nc(-c2cccc3ccccc23)cs1)C1CCCCC1)NCCSCCOCCOCCN1CC(=O)N(c2ccccc2)C1=O	CC(NCCCC(=O)NC(CSCCOCCOCCN1C(=O)N(c2ccc(C#N)c(C(F)(F)F)c2)C(=O)C1(C)C)C(N)=O)C(=O)NC(C(=O)N1CCCC1c1nc(-c2ccc(F)c3ccccc23)cs1)C1CCCCC1	0.5	1	0.8083176612854004	1	1	3	0	9	9	100	0.8342773318
SynGlue_903	Data_Driven	19	O=C(CC(=O)NCCCNCC(=O)NC(C(=O)N1CCCC1c1nc(-c2cccc3ccccc23)cs1)C1CCCCC1)NCCCCCOCCN1CC(=O)N(c2ccccc2)C1=O	CC(NCCCNC(=O)C(O)C(=O)NCCCCCOCCN1C(=O)N(c2ccc(C#N)c(C(F)(F)F)c2)C(=O)C1(C)C)C(=O)NC(C(=O)N1CCCC1c1nc(-c2ccc(F)c3ccccc23)cs1)C1CCCCC1	0.5	1	0.8083176612854004	1	1	3	0	9	9	100	0.8342773318
SynGlue_904	Data_Driven	13	O=C(CCC(=O)NCCCNCC(=O)NC(C(=O)N1CCCC1c1nc(-c2cccc3ccccc23)cs1)C1CCCCC1)NCCCCOCCN1CC(=O)N(c2ccccc2)C1=O	CC(NCCCNC(=O)C(C)C(O)C(=O)NCCCCOCCN1C(=O)N(c2ccc(C#N)c(C(F)(F)F)c2)C(=O)C1(C)C)C(=O)NC(C(=O)N1CCCC1c1nc(-c2ccc(F)c3ccccc23)cs1)C1CCCCC1	0.5	1	0.8083176612854004	1	1	3	0	9	9	100	0.8342773318
SynGlue_905	Data_Driven	25	O=C(CNCCCCCOCCN1CC(=O)N(c2ccccc2)C1=O)NCCCCNCC(=O)NC(C(=O)N1CCCC1c1nc(-c2cccc3ccccc23)cs1)C1CCCCC1	CC(NCCCCNC(=O)C(NCCCCCOCCN1C(=O)N(c2ccc(C#N)c(C(F)(F)F)c2)C(=O)C1(C)C)C(C)O)C(=O)NC(C(=O)N1CCCC1c1nc(-c2ccc(F)c3ccccc23)cs1)C1CCCCC1	0.5	1	0.8083176612854004	1	1	3	0	9	9	100	0.8342773318
SynGlue_906	Data_Driven	16	O=C(CCNCCCCCOCCN1CC(=O)N(c2ccccc2)C1=O)NCCCNCC(=O)NC(C(=O)N1CCCC1c1nc(-c2cccc3ccccc23)cs1)C1CCCCC1	CC(NCCCNC(=O)C(C(C)C)C(O)NCCCCCOCCN1C(=O)N(c2ccc(C#N)c(C(F)(F)F)c2)C(=O)C1(C)C)C(=O)NC(C(=O)N1CCCC1c1nc(-c2ccc(F)c3ccccc23)cs1)C1CCCCC1	0.5	1	0.8083176612854004	1	1	3	0	9	9	100	0.8342773318
SynGlue_907	Data_Driven	2	O=C(CNCCCCNC(=O)C(=O)NCCOCCOCCN1CC(=O)N(c2ccccc2)C1=O)NC(C(=O)N1CCCC1c1nc(-c2cccc3ccccc23)cs1)C1CCCCC1	CC(NCCCCNC(=O)C(=O)NCCOCCOCCN1C(=O)N(c2ccc(C#N)c(C(F)(F)F)c2)C(=O)C1(C)C)C(=O)NC(C(=O)N1CCCC1c1nc(-c2ccc(F)c3ccccc23)cs1)C1CCCCC1	0.5	1	0.8083176612854004	1	1	3	0	9	9	100	0.8342773318
SynGlue_908	Data_Driven	12	O=C(CCC(=O)NCCCNCC(=O)NC(C(=O)N1CCCC1c1nc(-c2cccc3ccccc23)cs1)C1CCCCC1)NCCCCOCCN1CC(=O)N(c2ccccc2)C1=O	CNC(=O)C(CC(=O)NCCCCOCCN1C(=O)N(c2ccc(C#N)c(C(F)(F)F)c2)C(=O)C1(C)C)C(=O)NCCCNC(C)C(=O)NC(C(=O)N1CCCC1c1nc(-c2ccc(F)c3ccccc23)cs1)C1CCCCC1	0.5	1	0.8083176612854004	1	1	3	0	9	9	100	0.8342773318
SynGlue_909	Data_Driven	35	O=C(CCCCCCOCCN1CC(=O)N(c2ccccc2)C1=O)COCCCCNCC(=O)NC(C(=O)N1CCCC1c1nc(-c2cccc3ccccc23)cs1)C1CCCCC1	CC(NCCCCOCC(=O)C(O)C(O)C(O)CCCOCCN1C(=O)N(c2ccc(C#N)c(C(F)(F)F)c2)C(=O)C1(C)C)C(=O)NC(C(=O)N1CCCC1c1nc(-c2ccc(F)c3ccccc23)cs1)C1CCCCC1	0.5	1	0.8083176612854004	1	1	3	0	9	9	100	0.8342773318
SynGlue_910	Data_Driven	26	O=C(CC(=O)NCCCCOCCN1CC(=O)N(c2ccccc2)C1=O)NCCCCNCC(=O)NC(C(=O)N1CCCC1c1nc(-c2cccc3ccccc23)cs1)C1CCCCC1	CC(NCCCCNC(=O)C(N)C(=O)NCCCCOCCN1C(=O)N(c2ccc(C#N)c(C(F)(F)F)c2)C(=O)C1(C)C)C(=O)NC(C(=O)N1CCCC1c1nc(-c2ccc(F)c3ccccc23)cs1)C1CCCCC1	0.5	1	0.8083176612854004	1	1	3	0	9	9	100	0.8342773318
SynGlue_911	Data_Driven	5	O=C(CNC(=O)COCCOCCN1CC(=O)N(c2ccccc2)C1=O)NCCCCNCC(=O)NC(C(=O)N1CCCC1c1nc(-c2cccc3ccccc23)cs1)C1CCCCC1	CC(NCCCCNC(=O)CNC(=O)COCCOCCN1C(=O)N(c2ccc(C#N)c(C(F)(F)F)c2)C(=O)C1(C)C)C(=O)NC(C(=O)N1CCCC1c1nc(-c2ccc(F)c3ccccc23)cs1)C1CCCCC1	0.5	1	0.8083176612854004	1	1	3	0	9	9	100	0.8342773318
SynGlue_912	Data_Driven	15	O=C(CNCCCCNCC(=O)NC(C(=O)N1CCCC1c1nc(-c2cccc3ccccc23)cs1)C1CCCCC1)NCCCCCOCCN1CC(=O)N(c2ccccc2)C1=O	CC(NCCCCNC(C(N)=O)C(=O)NCCCCCOCCN1C(=O)N(c2ccc(C#N)c(C(F)(F)F)c2)C(=O)C1(C)C)C(=O)NC(C(=O)N1CCCC1c1nc(-c2ccc(F)c3ccccc23)cs1)C1CCCCC1	0.5	1	0.8083176612854004	1	1	3	0	9	9	100	0.8342773318
SynGlue_913	Data_Driven	12	O=C(CCCNCC(=O)NC(C(=O)N1CCCC1c1nc(-c2cccc3ccccc23)cs1)C1CCCCC1)NCC(=O)NCCOCCOCCN1CC(=O)N(c2ccccc2)C1=O	CC(NCCCC(=O)NC(C)C(=O)NCCOCCOCCN1C(=O)N(c2ccc(C#N)c(C(F)(F)F)c2)C(=O)C1(C)C)C(=O)NC(C(=O)N1CCCC1c1nc(-c2ccc(F)c3ccccc23)cs1)C1CCCCC1	0.5	1	0.8083176612854004	1	1	3	0	9	9	100	0.8342773318
SynGlue_914	Data_Driven	33	O=C(CNCCCNCCCCNCCCCOCCN1CC(=O)N(c2ccccc2)C1=O)NC(C(=O)N1CCCC1c1nc(-c2cccc3ccccc23)cs1)C1CCCCC1	CCC(C(O)C(C)NCCCCOCCN1C(=O)N(c2ccc(C#N)c(C(F)(F)F)c2)C(=O)C1(C)C)C(NCCCNC(C)C(=O)NC(C(=O)N1CCCC1c1nc(-c2ccc(F)c3ccccc23)cs1)C1CCCCC1)C(C)(C)C	0.5	1	0.8083176612854004	1	1	3	0	9	9	100	0.8342773318
SynGlue_915	Data_Driven	12	O=C(CNCCOCCN1CC(=O)N(c2ccccc2)C1=O)NCC(=O)NCCCCNCC(=O)NC(C(=O)N1CCCC1c1nc(-c2cccc3ccccc23)cs1)C1CCCCC1	CC(NCCCCNC(=O)C(NC(=O)CNCCOCCN1C(=O)N(c2ccc(C#N)c(C(F)(F)F)c2)C(=O)C1(C)C)C(C)C)C(=O)NC(C(=O)N1CCCC1c1nc(-c2ccc(F)c3ccccc23)cs1)C1CCCCC1	0.5	1	0.8083176612854004	1	1	3	0	9	9	100	0.8342773318
SynGlue_916	Data_Driven	25	O=C(CNCCCNCCCNCCCCCOCCN1CC(=O)N(c2ccccc2)C1=O)NC(C(=O)N1CCCC1c1nc(-c2cccc3ccccc23)cs1)C1CCCCC1	COCC(NCCCCCOCCN1C(=O)N(c2ccc(C#N)c(C(F)(F)F)c2)C(=O)C1(C)C)C(O)C(NCCCNC(C)C(=O)NC(C(=O)N1CCCC1c1nc(-c2ccc(F)c3ccccc23)cs1)C1CCCCC1)C(C)(C)C	0.5	1	0.8083176612854004	1	1	3	0	9	9	100	0.8342773318
SynGlue_917	Data_Driven	24	O=C(CCNCCCNCC(=O)NC(C(=O)N1CCCC1c1nc(-c2cccc3ccccc23)cs1)C1CCCCC1)NCCCCCOCCN1CC(=O)N(c2ccccc2)C1=O	CC(NCCCNC(C(O)C(=O)NCCCCCOCCN1C(=O)N(c2ccc(C#N)c(C(F)(F)F)c2)C(=O)C1(C)C)C(C)(C)C)C(=O)NC(C(=O)N1CCCC1c1nc(-c2ccc(F)c3ccccc23)cs1)C1CCCCC1	0.5	1	0.8083176612854004	1	1	3	0	9	9	100	0.8342773318
SynGlue_918	Data_Driven	15	O=C(CNCCCNCCNCCCCCCOCCN1CC(=O)N(c2ccccc2)C1=O)NC(C(=O)N1CCCC1c1nc(-c2cccc3ccccc23)cs1)C1CCCCC1	CNC(=O)C(NCCCNC(C)C(=O)NC(C(=O)N1CCCC1c1nc(-c2ccc(F)c3ccccc23)cs1)C1CCCCC1)C(NCCCCCCOCCN1C(=O)N(c2ccc(C#N)c(C(F)(F)F)c2)C(=O)C1(C)C)C(C)=O	0.5	1	0.8083176612854004	1	1	3	0	9	9	100	0.8342773318
SynGlue_919	Data_Driven	15	O=C(CC(=O)NCCCNCC(=O)NC(C(=O)N1CCCC1c1nc(-c2cccc3ccccc23)cs1)C1CCCCC1)NCCCCCOCCN1CC(=O)N(c2ccccc2)C1=O	CNC(C(=O)NCCCCCOCCN1C(=O)N(c2ccc(C#N)c(C(F)(F)F)c2)C(=O)C1(C)C)C(=O)NCCCNC(C)C(=O)NC(C(=O)N1CCCC1c1nc(-c2ccc(F)c3ccccc23)cs1)C1CCCCC1	0.5	1	0.8083176612854004	1	1	3	0	9	9	100	0.8342773318
SynGlue_920	Data_Driven	6	O=C(CCOCCOCCN1CC(=O)N(c2ccccc2)C1=O)N=CNCCCCNCC(=O)NC(C(=O)N1CCCC1c1nc(-c2cccc3ccccc23)cs1)C1CCCCC1	CC(NCCCCNC(N)=NC(=O)CCOCCOCCN1C(=O)N(c2ccc(C#N)c(C(F)(F)F)c2)C(=O)C1(C)C)C(=O)NC(C(=O)N1CCCC1c1nc(-c2ccc(F)c3ccccc23)cs1)C1CCCCC1	0.5	1	0.8083176612854004	1	1	3	0	9	9	100	0.8342773318
SynGlue_921	Data_Driven	3	O=C(CNCCOCCOCCN1CC(=O)N(c2ccccc2)C1=O)NCCCCNCC(=O)NC(C(=O)N1CCCC1c1nc(-c2cccc3ccccc23)cs1)C1CCCCC1	CC(NCCCCNC(=O)CNCCOCCOCCN1C(=O)N(c2ccc(C#N)c(C(F)(F)F)c2)C(=O)C1(C)C)C(=O)NC(C(=O)N1CCCC1c1nc(-c2ccc(F)c3ccccc23)cs1)C1CCCCC1	0.5	1	0.8083176612854004	1	1	3	0	9	9	100	0.8342773318
SynGlue_922	Data_Driven	24	O=C(CNCCCCCOCCN1CC(=O)N(c2ccccc2)C1=O)NCCCCNCC(=O)NC(C(=O)N1CCCC1c1nc(-c2cccc3ccccc23)cs1)C1CCCCC1	CC(NCCCCNC(=O)C(NCCCCCOCCN1C(=O)N(c2ccc(C#N)c(C(F)(F)F)c2)C(=O)C1(C)C)C(C)C(N)=O)C(=O)NC(C(=O)N1CCCC1c1nc(-c2ccc(F)c3ccccc23)cs1)C1CCCCC1	0.5	1	0.8083176612854004	1	1	3	0	9	9	100	0.8342773318
SynGlue_923	Data_Driven	16	O=C(CNCCCCCOCCN1CC(=O)N(c2ccccc2)C1=O)NCCCCNCC(=O)NC(C(=O)N1CCCC1c1nc(-c2cccc3ccccc23)cs1)C1CCCCC1	CNC(=O)C(NCCCCCOCCN1C(=O)N(c2ccc(C#N)c(C(F)(F)F)c2)C(=O)C1(C)C)C(=O)NCCCCNC(C)C(=O)NC(C(=O)N1CCCC1c1nc(-c2ccc(F)c3ccccc23)cs1)C1CCCCC1	0.5	1	0.8083176612854004	1	1	3	0	9	9	100	0.8342773318
SynGlue_924	Data_Driven	33	O=C(CCCCCCCNCC(=O)NC(C(=O)N1CCCC1c1nc(-c2cccc3ccccc23)cs1)C1CCCCC1)NCCCCOCCN1CC(=O)N(c2ccccc2)C1=O	CC(NCCCCC(O)C(O)C(C)C(=O)NCCCCOCCN1C(=O)N(c2ccc(C#N)c(C(F)(F)F)c2)C(=O)C1(C)C)C(=O)NC(C(=O)N1CCCC1c1nc(-c2ccc(F)c3ccccc23)cs1)C1CCCCC1	0.5	1	0.8083176612854004	1	1	3	0	9	9	100	0.8342773318
SynGlue_925	Data_Driven	17	O=C(CNCCCNCC(=O)NC(C(=O)N1CCCC1c1nc(-c2cccc3ccccc23)cs1)C1CCCCC1)NCCCCCCOCCN1CC(=O)N(c2ccccc2)C1=O	CC(NCCCNC(CC(N)=O)C(=O)NCCCCCCOCCN1C(=O)N(c2ccc(C#N)c(C(F)(F)F)c2)C(=O)C1(C)C)C(=O)NC(C(=O)N1CCCC1c1nc(-c2ccc(F)c3ccccc23)cs1)C1CCCCC1	0.5	1	0.8083176612854004	1	1	3	0	9	9	100	0.8342773318
SynGlue_926	Data_Driven	32	O=C(CCCNCCCNCC(=O)NC(C(=O)N1CCCC1c1nc(-c2cccc3ccccc23)cs1)C1CCCCC1)NCCCCOCCN1CC(=O)N(c2ccccc2)C1=O	CC(NCCCNC(C(C)C(C(=O)NCCCCOCCN1C(=O)N(c2ccc(C#N)c(C(F)(F)F)c2)C(=O)C1(C)C)C(C)O)C(C)(C)C)C(=O)NC(C(=O)N1CCCC1c1nc(-c2ccc(F)c3ccccc23)cs1)C1CCCCC1	0.5	1	0.8083176612854004	1	1	3	0	9	9	100	0.8342773318
SynGlue_927	Data_Driven	4	O=C(CNCCOCCN1CC(=O)N(c2ccccc2)C1=O)NCC(=O)NCCCCNCC(=O)NC(C(=O)N1CCCC1c1nc(-c2cccc3ccccc23)cs1)C1CCCCC1	CC(NCCCCNC(=O)CNC(=O)CNCCOCCN1C(=O)N(c2ccc(C#N)c(C(F)(F)F)c2)C(=O)C1(C)C)C(=O)NC(C(=O)N1CCCC1c1nc(-c2ccc(F)c3ccccc23)cs1)C1CCCCC1	0.5	1	0.8083176612854004	1	1	3	0	9	9	100	0.8342773318
SynGlue_928	Data_Driven	32	O=C(CCCNCCCCOCCN1CC(=O)N(c2ccccc2)C1=O)NCCCNCC(=O)NC(C(=O)N1CCCC1c1nc(-c2cccc3ccccc23)cs1)C1CCCCC1	CC(NCCCNC(=O)C(C(C)C)C(O)C(C)NCCCCOCCN1C(=O)N(c2ccc(C#N)c(C(F)(F)F)c2)C(=O)C1(C)C)C(=O)NC(C(=O)N1CCCC1c1nc(-c2ccc(F)c3ccccc23)cs1)C1CCCCC1	0.5	1	0.8083176612854004	1	1	3	0	9	9	100	0.8342773318
SynGlue_929	Data_Driven	15	O=C(CC(=O)NCCCCOCCN1CC(=O)N(c2ccccc2)C1=O)NCCCCNCC(=O)NC(C(=O)N1CCCC1c1nc(-c2cccc3ccccc23)cs1)C1CCCCC1	CNC(C(=O)NCCCCNC(C)C(=O)NC(C(=O)N1CCCC1c1nc(-c2ccc(F)c3ccccc23)cs1)C1CCCCC1)C(=O)NCCCCOCCN1C(=O)N(c2ccc(C#N)c(C(F)(F)F)c2)C(=O)C1(C)C	0.5	1	0.8083176612854004	1	1	3	0	9	9	100	0.8342773318
SynGlue_930	Data_Driven	14	O=C(CNCCCCNCC(=O)NC(C(=O)N1CCCC1c1nc(-c2cccc3ccccc23)cs1)C1CCCCC1)NCCOCCOCCN1CC(=O)N(c2ccccc2)C1=O	CC(NCCCCNC(C(=O)NCCOCCOCCN1C(=O)N(c2ccc(C#N)c(C(F)(F)F)c2)C(=O)C1(C)C)C(C)C)C(=O)NC(C(=O)N1CCCC1c1nc(-c2ccc(F)c3ccccc23)cs1)C1CCCCC1	0.5	1	0.8083176612854004	1	1	3	0	9	9	100	0.8342773318
SynGlue_931	Data_Driven	7	O=C(CCCOCCN1CC(=O)N(c2ccccc2)C1=O)NCCC(=O)NCCCCNCC(=O)NC(C(=O)N1CCCC1c1nc(-c2cccc3ccccc23)cs1)C1CCCCC1	CC(NCCCC(NC(=O)CCNC(=O)CCCOCCN1C(=O)N(c2ccc(C#N)c(C(F)(F)F)c2)C(=O)C1(C)C)C(N)=O)C(=O)NC(C(=O)N1CCCC1c1nc(-c2ccc(F)c3ccccc23)cs1)C1CCCCC1	0.5	1	0.8083176612854004	1	1	3	0	9	9	100	0.8342773318
SynGlue_932	Data_Driven	19	O=C(CNCCCCNCC(=O)NC(C(=O)N1CCCC1c1nc(-c2cccc3ccccc23)cs1)C1CCCCC1)NCCCCCOCCN1CC(=O)N(c2ccccc2)C1=O	CC(NCCCCNC(CO)C(=O)NCCCCCOCCN1C(=O)N(c2ccc(C#N)c(C(F)(F)F)c2)C(=O)C1(C)C)C(=O)NC(C(=O)N1CCCC1c1nc(-c2ccc(F)c3ccccc23)cs1)C1CCCCC1	0.5	1	0.8083176612854004	1	1	3	0	9	9	100	0.8342773318
SynGlue_933	Data_Driven	17	O=C(CCNCCCNCC(=O)NC(C(=O)N1CCCC1c1nc(-c2cccc3ccccc23)cs1)C1CCCCC1)NCCCCCOCCN1CC(=O)N(c2ccccc2)C1=O	CNC(C(=O)NCCCCCOCCN1C(=O)N(c2ccc(C#N)c(C(F)(F)F)c2)C(=O)C1(C)C)C(C)NCCCNC(C)C(=O)NC(C(=O)N1CCCC1c1nc(-c2ccc(F)c3ccccc23)cs1)C1CCCCC1	0.5	1	0.8083176612854004	1	1	3	0	9	9	100	0.8342773318
SynGlue_934	Data_Driven	33	O=C(CCCNCCCCOCCN1CC(=O)N(c2ccccc2)C1=O)NCCCNCC(=O)NC(C(=O)N1CCCC1c1nc(-c2cccc3ccccc23)cs1)C1CCCCC1	CCC(C(=O)NCCCNC(C)C(=O)NC(C(=O)N1CCCC1c1nc(-c2ccc(F)c3ccccc23)cs1)C1CCCCC1)C(O)C(NCCCCOCCN1C(=O)N(c2ccc(C#N)c(C(F)(F)F)c2)C(=O)C1(C)C)C(C)(C)C	0.5	1	0.8083176612854004	1	1	3	0	9	9	100	0.8342773318
SynGlue_935	Data_Driven	33	O=C(CNCCCCCCCCCNCCCOCCN1CC(=O)N(c2ccccc2)C1=O)NC(C(=O)N1CCCC1c1nc(-c2cccc3ccccc23)cs1)C1CCCCC1	CC(NCCCCCCC(O)C(O)C(NCCCOCCN1C(=O)N(c2ccc(C#N)c(C(F)(F)F)c2)C(=O)C1(C)C)C(C)(C)C)C(=O)NC(C(=O)N1CCCC1c1nc(-c2ccc(F)c3ccccc23)cs1)C1CCCCC1	0.5	1	0.8083176612854004	1	1	3	0	9	9	100	0.8342773318
SynGlue_936	Data_Driven	16	O=C(CNCCCCNCC(=O)NC(C(=O)N1CCCC1c1nc(-c2cccc3ccccc23)cs1)C1CCCCC1)NCCCCCOCCN1CC(=O)N(c2ccccc2)C1=O	CNC(C)C(NCCCCNC(C)C(=O)NC(C(=O)N1CCCC1c1nc(-c2ccc(F)c3ccccc23)cs1)C1CCCCC1)C(=O)NCCCCCOCCN1C(=O)N(c2ccc(C#N)c(C(F)(F)F)c2)C(=O)C1(C)C	0.5	1	0.8083176612854004	1	1	3	0	9	9	100	0.8342773318
SynGlue_937	Data_Driven	34	O=C(CCCCCCCNCC(=O)NC(C(=O)N1CCCC1c1nc(-c2cccc3ccccc23)cs1)C1CCCCC1)NCCCCOCCN1CC(=O)N(c2ccccc2)C1=O	CC(NCCC(C)(C)C(O)CC(O)C(C(=O)NCCCCOCCN1C(=O)N(c2ccc(C#N)c(C(F)(F)F)c2)C(=O)C1(C)C)C(C)C)C(=O)NC(C(=O)N1CCCC1c1nc(-c2ccc(F)c3ccccc23)cs1)C1CCCCC1	0.5	1	0.8083176612854004	1	1	3	0	9	9	100	0.8342773318
SynGlue_938	Data_Driven	24	O=C(COCCOCCN1CC(=O)N(c2ccccc2)C1=O)NCCCNCCCNCC(=O)NC(C(=O)N1CCCC1c1nc(-c2cccc3ccccc23)cs1)C1CCCCC1	CC(NCCCNC(C)C(NC=O)C(N(C)C(=O)COCCOCCN1C(=O)N(c2ccc(C#N)c(C(F)(F)F)c2)C(=O)C1(C)C)C(C)(C)C)C(=O)NC(C(=O)N1CCCC1c1nc(-c2ccc(F)c3ccccc23)cs1)C1CCCCC1	0.5	1	0.8083176612854004	1	1	3	0	9	9	100	0.8342773318
SynGlue_939	Data_Driven	3	O=C(COCCOCNCC(=O)NC(C(=O)N1CCCC1c1nc(-c2cccc3ccccc23)cs1)C1CCCCC1)NCCOCCOCCN1CC(=O)N(c2ccccc2)C1=O	CC(NCOCCOCC(=O)NCCOCCOCCN1C(=O)N(c2ccc(C#N)c(C(F)(F)F)c2)C(=O)C1(C)C)C(=O)NC(C(=O)N1CCCC1c1nc(-c2ccc(F)c3ccccc23)cs1)C1CCCCC1	0.5	1	0.8083176612854004	1	1	3	0	9	9	100	0.8342773318
SynGlue_940	Data_Driven	19	O=C(CNCCCCNCC(=O)NC(C(=O)N1CCCC1c1nc(-c2cccc3ccccc23)cs1)C1CCCCC1)NCCCCCOCCN1CC(=O)N(c2ccccc2)C1=O	CC(NCCCCNC(CN)C(=O)NCCCCCOCCN1C(=O)N(c2ccc(C#N)c(C(F)(F)F)c2)C(=O)C1(C)C)C(=O)NC(C(=O)N1CCCC1c1nc(-c2ccc(F)c3ccccc23)cs1)C1CCCCC1	0.5	1	0.8083176612854004	1	1	3	0	9	9	100	0.8342773318
SynGlue_941	Data_Driven	27	O=C(CCNCCCNCC(=O)NC(C(=O)N1CCCC1c1nc(-c2cccc3ccccc23)cs1)C1CCCCC1)NCCCCCOCCN1CC(=O)N(c2ccccc2)C1=O	CC(NCCCNCC(O)C(=O)NCCCCCOCCN1C(=O)N(c2ccc(C#N)c(C(F)(F)F)c2)C(=O)C1(C)C)C(=O)NC(C(=O)N1CCCC1c1nc(-c2ccc(F)c3ccccc23)cs1)C1CCCCC1	0.5	1	0.8083176612854004	1	1	3	0	9	9	100	0.8342773318
SynGlue_942	Data_Driven	34	O=C(CCCCCCOCCN1CC(=O)N(c2ccccc2)C1=O)CC(=O)NCCCNCC(=O)NC(C(=O)N1CCCC1c1nc(-c2cccc3ccccc23)cs1)C1CCCCC1	CC(NCCCNC(=O)C(C)C(=O)C(O)C(O)CCCCOCCN1C(=O)N(c2ccc(C#N)c(C(F)(F)F)c2)C(=O)C1(C)C)C(=O)NC(C(=O)N1CCCC1c1nc(-c2ccc(F)c3ccccc23)cs1)C1CCCCC1	0.5	1	0.8083176612854004	1	1	3	0	9	9	100	0.8342773318
SynGlue_943	Data_Driven	33	O=C(CNCCCCCCCCNCCCCOCCN1CC(=O)N(c2ccccc2)C1=O)NC(C(=O)N1CCCC1c1nc(-c2cccc3ccccc23)cs1)C1CCCCC1	CC(CCNC(C)C(=O)NC(C(=O)N1CCCC1c1nc(-c2ccc(F)c3ccccc23)cs1)C1CCCCC1)CCC(C(C)C)C(O)C(NCCCCOCCN1C(=O)N(c2ccc(C#N)c(C(F)(F)F)c2)C(=O)C1(C)C)C(C)O	0.5	1	0.8083176612854004	1	1	3	0	9	9	100	0.8342773318
SynGlue_944	Data_Driven	20	O=C(CNCCCNCC(=O)NC(C(=O)N1CCCC1c1nc(-c2cccc3ccccc23)cs1)C1CCCCC1)NCCCCCCOCCN1CC(=O)N(c2ccccc2)C1=O	CC(NCCCNC(C(=O)NCCCCCCOCCN1C(=O)N(c2ccc(C#N)c(C(F)(F)F)c2)C(=O)C1(C)C)C(C)N)C(=O)NC(C(=O)N1CCCC1c1nc(-c2ccc(F)c3ccccc23)cs1)C1CCCCC1	0.5	1	0.8083176612854004	1	1	3	0	9	9	100	0.8342773318
SynGlue_945	Data_Driven	22	O=C(CNCCCCCOCCN1CC(=O)N(c2ccccc2)C1=O)NCCCCNCC(=O)NC(C(=O)N1CCCC1c1nc(-c2cccc3ccccc23)cs1)C1CCCCC1	CC(=O)NC(C(NCCCCCOCCN1C(=O)N(c2ccc(C#N)c(C(F)(F)F)c2)C(=O)C1(C)C)C(=O)NCCCCNC(C)C(=O)NC(C(=O)N1CCCC1c1nc(-c2ccc(F)c3ccccc23)cs1)C1CCCCC1)C(C)(C)C	0.5	1	0.8083176612854004	1	1	3	0	9	9	100	0.8342773318
SynGlue_946	Data_Driven	22	O=C(CNCCCCNCC(=O)NC(C(=O)N1CCCC1c1nc(-c2cccc3ccccc23)cs1)C1CCCCC1)NCCOCCOCCN1CC(=O)N(c2ccccc2)C1=O	CC(NCCCCNC(C(=O)NCCOCCOCCN1C(=O)N(c2ccc(C#N)c(C(F)(F)F)c2)C(=O)C1(C)C)C(C)(C)C)C(=O)NC(C(=O)N1CCCC1c1nc(-c2ccc(F)c3ccccc23)cs1)C1CCCCC1	0.5	1	0.8083176612854004	1	1	3	0	9	9	100	0.8342773318
SynGlue_947	Data_Driven	10	O=C(CCC(=O)NCCCNCC(=O)NC(C(=O)N1CCCC1c1nc(-c2cccc3ccccc23)cs1)C1CCCCC1)NCCCCOCCN1CC(=O)N(c2ccccc2)C1=O	CC(=O)NC(CC(=O)NCCCCOCCN1C(=O)N(c2ccc(C#N)c(C(F)(F)F)c2)C(=O)C1(C)C)C(=O)NCCCNC(C)C(=O)NC(C(=O)N1CCCC1c1nc(-c2ccc(F)c3ccccc23)cs1)C1CCCCC1	0.5	1	0.8083176612854004	1	1	3	0	9	9	100	0.8342773318
SynGlue_948	Data_Driven	18	O=C(CC(=O)NCCOCCOCCN1CC(=O)N(c2ccccc2)C1=O)NCCCNCC(=O)NC(C(=O)N1CCCC1c1nc(-c2cccc3ccccc23)cs1)C1CCCCC1	CC(NCCCNC(=O)C(C)C(=O)NCCOCCOCCN1C(=O)N(c2ccc(C#N)c(C(F)(F)F)c2)C(=O)C1(C)C)C(=O)NC(C(=O)N1CCCC1c1nc(-c2ccc(F)c3ccccc23)cs1)C1CCCCC1	0.5	1	0.8083176612854004	1	1	3	0	9	9	100	0.8342773318
SynGlue_949	Data_Driven	5	O=C(CNCCOCCN1CC(=O)N(c2ccccc2)C1=O)NCC(=O)NCCCCNCC(=O)NC(C(=O)N1CCCC1c1nc(-c2cccc3ccccc23)cs1)C1CCCCC1	CC(NCCCCNC(=O)C(NC(=O)CNCCOCCN1C(=O)N(c2ccc(C#N)c(C(F)(F)F)c2)C(=O)C1(C)C)C(C)(C)C)C(=O)NC(C(=O)N1CCCC1c1nc(-c2ccc(F)c3ccccc23)cs1)C1CCCCC1	0.5	1	0.8083176612854004	1	1	3	0	9	9	100	0.8342773318
SynGlue_950	Data_Driven	37	O=C(CNCCCOCCCCCCOCCOCCN1CC(=O)N(c2ccccc2)C1=O)NC(C(=O)N1CCCC1c1nc(-c2cccc3ccccc23)cs1)C1CCCCC1	CC(NCCCOCC(C)C(O)C(C)C(O)C(C)OCCOCCN1C(=O)N(c2ccc(C#N)c(C(F)(F)F)c2)C(=O)C1(C)C)C(=O)NC(C(=O)N1CCCC1c1nc(-c2ccc(F)c3ccccc23)cs1)C1CCCCC1	0.5	1	0.8083176612854004	1	1	3	0	9	9	100	0.8342773318
SynGlue_951	Data_Driven	37	O=C(CNCCCCNCCCCCCCCOCCN1CC(=O)N(c2ccccc2)C1=O)NC(C(=O)N1CCCC1c1nc(-c2cccc3ccccc23)cs1)C1CCCCC1	CC(NCCCCNCC(O)C(C)C(O)CCCCOCCN1C(=O)N(c2ccc(C#N)c(C(F)(F)F)c2)C(=O)C1(C)C)C(=O)NC(C(=O)N1CCCC1c1nc(-c2ccc(F)c3ccccc23)cs1)C1CCCCC1	0.5	1	0.8083176612854004	1	1	3	0	9	9	100	0.8342773318
SynGlue_952	Data_Driven	37	O=C(CNCCCCOCCCCCOCCOCCN1CC(=O)N(c2ccccc2)C1=O)NC(C(=O)N1CCCC1c1nc(-c2cccc3ccccc23)cs1)C1CCCCC1	CC(NCCCCOCC(O)C(C)C(O)COCCOCCN1C(=O)N(c2ccc(C#N)c(C(F)(F)F)c2)C(=O)C1(C)C)C(=O)NC(C(=O)N1CCCC1c1nc(-c2ccc(F)c3ccccc23)cs1)C1CCCCC1	0.5	1	0.8083176612854004	1	1	3	0	9	9	100	0.8342773318
SynGlue_953	Data_Driven	37	O=C(CNCCCOCCCCNCCCCOCCN1CC(=O)N(c2ccccc2)C1=O)NC(C(=O)N1CCCC1c1nc(-c2cccc3ccccc23)cs1)C1CCCCC1	CC(NCCCOCC(O)C(O)C(C)NCCCCOCCN1C(=O)N(c2ccc(C#N)c(C(F)(F)F)c2)C(=O)C1(C)C)C(=O)NC(C(=O)N1CCCC1c1nc(-c2ccc(F)c3ccccc23)cs1)C1CCCCC1	0.5	1	0.8083176612854004	1	1	3	0	9	9	100	0.8342773318
SynGlue_954	Data_Driven	37	O=C(CCCCCOCCOCCN1CC(=O)N(c2ccccc2)C1=O)NCCCNCC(=O)NC(C(=O)N1CCCC1c1nc(-c2cccc3ccccc23)cs1)C1CCCCC1	CC(NCCCNC(=O)C(C(C)C)C(C)C(O)C(C)COCCOCCN1C(=O)N(c2ccc(C#N)c(C(F)(F)F)c2)C(=O)C1(C)C)C(=O)NC(C(=O)N1CCCC1c1nc(-c2ccc(F)c3ccccc23)cs1)C1CCCCC1	0.5	1	0.8083176612854004	1	1	3	0	9	9	100	0.8342773318
SynGlue_955	Data_Driven	37	O=C(CNCCCCCCCNCCOCCOCCN1CC(=O)N(c2ccccc2)C1=O)NC(C(=O)N1CCCC1c1nc(-c2cccc3ccccc23)cs1)C1CCCCC1	CC(NCCCCC(O)C(C(C)C)C(NCCOCCOCCN1C(=O)N(c2ccc(C#N)c(C(F)(F)F)c2)C(=O)C1(C)C)C(C)C)C(=O)NC(C(=O)N1CCCC1c1nc(-c2ccc(F)c3ccccc23)cs1)C1CCCCC1	0.5	1	0.8083176612854004	1	1	3	0	9	9	100	0.8342773318
SynGlue_956	Data_Driven	18	O=C(CNCCOCCOCCN1CC(=O)N(c2ccccc2)C1=O)NCCCCNCC(=O)NC(C(=O)N1CCCC1c1nc(-c2cccc3ccccc23)cs1)C1CCCCC1	CC(NCCCCNC(=O)C(NCCOCCOCCN1C(=O)N(c2ccc(C#N)c(C(F)(F)F)c2)C(=O)C1(C)C)C(C)(C)C)C(=O)NC(C(=O)N1CCCC1c1nc(-c2ccc(F)c3ccccc23)cs1)C1CCCCC1	0.5	1	0.8083176612854004	1	1	3	0	9	9	100	0.8342773318
SynGlue_957	Data_Driven	37	O=C(CNCCCCOCCCCCOCCOCCN1CC(=O)N(c2ccccc2)C1=O)NC(C(=O)N1CCCC1c1nc(-c2cccc3ccccc23)cs1)C1CCCCC1	CC(NCCCCOCC(C(C)C)C(O)C(O)COCCOCCN1C(=O)N(c2ccc(C#N)c(C(F)(F)F)c2)C(=O)C1(C)C)C(=O)NC(C(=O)N1CCCC1c1nc(-c2ccc(F)c3ccccc23)cs1)C1CCCCC1	0.5	1	0.8083176612854004	1	1	3	0	9	9	100	0.8342773318
SynGlue_958	Data_Driven	9	O=C(CNC(=O)NCCCCOCCN1CC(=O)N(c2ccccc2)C1=O)NCCCNCC(=O)NC(C(=O)N1CCCC1c1nc(-c2cccc3ccccc23)cs1)C1CCCCC1	CC(NCCCNC(=O)C(NC(=O)NCCCCOCCN1C(=O)N(c2ccc(C#N)c(C(F)(F)F)c2)C(=O)C1(C)C)C(C)(C)C)C(=O)NC(C(=O)N1CCCC1c1nc(-c2ccc(F)c3ccccc23)cs1)C1CCCCC1	0.5	1	0.8083176612854004	1	1	3	0	9	9	100	0.8342773318
SynGlue_959	Data_Driven	1	O=C(COCCOCCOCCN1CC(=O)N(c2ccccc2)C1=O)NCCOCNCC(=O)NC(C(=O)N1CCCC1c1nc(-c2cccc3ccccc23)cs1)C1CCCCC1	CC(NCOCCNC(=O)COCCOCCOCCN1C(=O)N(c2ccc(C#N)c(C(F)(F)F)c2)C(=O)C1(C)C)C(=O)NC(C(=O)N1CCCC1c1nc(-c2ccc(F)c3ccccc23)cs1)C1CCCCC1	0.5	1	0.8083176612854004	1	1	3	0	9	9	100	0.8342773318
SynGlue_960	Data_Driven	9	O=C(CNCNCC(=O)NC(C(=O)N1CCCC1c1nc(-c2cccc3ccccc23)cs1)C1CCCCC1)NCC(=O)NCCCCCOCCN1CC(=O)N(c2ccccc2)C1=O	CC(NCNC(C)C(=O)NC(C(=O)N1CCCC1c1nc(-c2ccc(F)c3ccccc23)cs1)C1CCCCC1)C(=O)NC(C(=O)NCCCCCOCCN1C(=O)N(c2ccc(C#N)c(C(F)(F)F)c2)C(=O)C1(C)C)C(C)C	0.5	1	0.8083176612854004	1	1	3	0	9	9	100	0.8342773318
SynGlue_961	Data_Driven	38	O=C(CNCCCCCCCCCCCCCOCCN1CC(=O)N(c2ccccc2)C1=O)NC(C(=O)N1CCCC1c1nc(-c2cccc3ccccc23)cs1)C1CCCCC1	CC(NCCCCCC(O)C(O)C(C)C(O)CCCCOCCN1C(=O)N(c2ccc(C#N)c(C(F)(F)F)c2)C(=O)C1(C)C)C(=O)NC(C(=O)N1CCCC1c1nc(-c2ccc(F)c3ccccc23)cs1)C1CCCCC1	0.5	1	0.8083176612854004	1	1	3	0	9	9	100	0.8342773318
SynGlue_962	Data_Driven	9	O=C(CNCCCCNCC(=O)NC(C(=O)N1CCCC1c1nc(-c2cccc3ccccc23)cs1)C1CCCCC1)CNC(=O)CCCOCCN1CC(=O)N(c2ccccc2)C1=O	CC(NCCCCNC(N)C(=O)C(NC(=O)CCCOCCN1C(=O)N(c2ccc(C#N)c(C(F)(F)F)c2)C(=O)C1(C)C)C(C)C)C(=O)NC(C(=O)N1CCCC1c1nc(-c2ccc(F)c3ccccc23)cs1)C1CCCCC1	0.5	1	0.8083176612854004	1	1	3	0	9	9	100	0.8342773318
SynGlue_963	Data_Driven	21	O=C(CNCCCCCOCCN1CC(=O)N(c2ccccc2)C1=O)NCCCCNCC(=O)NC(C(=O)N1CCCC1c1nc(-c2cccc3ccccc23)cs1)C1CCCCC1	CC(NCCCCNC(=O)C(NCCCCCOCCN1C(=O)N(c2ccc(C#N)c(C(F)(F)F)c2)C(=O)C1(C)C)C(C)N)C(=O)NC(C(=O)N1CCCC1c1nc(-c2ccc(F)c3ccccc23)cs1)C1CCCCC1	0.5	1	0.8083176612854004	1	1	3	0	9	9	100	0.8342773318
SynGlue_964	Data_Driven	39	O=C(CNCCCCCCCNCCOCCOCCN1CC(=O)N(c2ccccc2)C1=O)NC(C(=O)N1CCCC1c1nc(-c2cccc3ccccc23)cs1)C1CCCCC1	CC(NCCCCCC(O)C(NCCOCCOCCN1C(=O)N(c2ccc(C#N)c(C(F)(F)F)c2)C(=O)C1(C)C)C(C)C)C(=O)NC(C(=O)N1CCCC1c1nc(-c2ccc(F)c3ccccc23)cs1)C1CCCCC1	0.5	1	0.8083176612854004	1	1	3	0	9	9	100	0.8342773318
SynGlue_965	Data_Driven	8	O=C(CNC(=O)COCCOCCN1CC(=O)N(c2ccccc2)C1=O)NCCCCNCC(=O)NC(C(=O)N1CCCC1c1nc(-c2cccc3ccccc23)cs1)C1CCCCC1	CC(NCCCCNC(=O)C(NC(=O)COCCOCCN1C(=O)N(c2ccc(C#N)c(C(F)(F)F)c2)C(=O)C1(C)C)C(C)(C)C)C(=O)NC(C(=O)N1CCCC1c1nc(-c2ccc(F)c3ccccc23)cs1)C1CCCCC1	0.5	1	0.8083176612854004	1	1	3	0	9	9	100	0.8342773318
SynGlue_966	Data_Driven	39	O=C(CCCCCCCNCC(=O)NC(C(=O)N1CCCC1c1nc(-c2cccc3ccccc23)cs1)C1CCCCC1)NCCCCOCCN1CC(=O)N(c2ccccc2)C1=O	CC(NCCCC(C)C(CO)C(O)C(C(=O)NCCCCOCCN1C(=O)N(c2ccc(C#N)c(C(F)(F)F)c2)C(=O)C1(C)C)C(C)C)C(=O)NC(C(=O)N1CCCC1c1nc(-c2ccc(F)c3ccccc23)cs1)C1CCCCC1	0.5	1	0.8083176612854004	1	1	3	0	9	9	100	0.8342773318
SynGlue_967	Data_Driven	39	O=C(CCCCCCCNCC(=O)NC(C(=O)N1CCCC1c1nc(-c2cccc3ccccc23)cs1)C1CCCCC1)NCCCCOCCN1CC(=O)N(c2ccccc2)C1=O	CC(NCCCCC(C(C)O)C(O)C(C)C(=O)NCCCCOCCN1C(=O)N(c2ccc(C#N)c(C(F)(F)F)c2)C(=O)C1(C)C)C(=O)NC(C(=O)N1CCCC1c1nc(-c2ccc(F)c3ccccc23)cs1)C1CCCCC1	0.5	1	0.8083176612854004	1	1	3	0	9	9	100	0.8342773318
SynGlue_968	Data_Driven	21	O=C(CNCCCCNCC(=O)NC(C(=O)N1CCCC1c1nc(-c2cccc3ccccc23)cs1)C1CCCCC1)NCCCCCOCCN1CC(=O)N(c2ccccc2)C1=O	CC(NCCCCNC(C(=O)NCCCCCOCCN1C(=O)N(c2ccc(C#N)c(C(F)(F)F)c2)C(=O)C1(C)C)C(C)N)C(=O)NC(C(=O)N1CCCC1c1nc(-c2ccc(F)c3ccccc23)cs1)C1CCCCC1	0.5	1	0.8083176612854004	1	1	3	0	9	9	100	0.8342773318
SynGlue_969	Data_Driven	8	O=C(CCCNCC(=O)NC(C(=O)N1CCCC1c1nc(-c2cccc3ccccc23)cs1)C1CCCCC1)NCC(=O)NCCOCCOCCN1CC(=O)N(c2ccccc2)C1=O	CC(NCCCC(=O)NC(C(=O)NCCOCCOCCN1C(=O)N(c2ccc(C#N)c(C(F)(F)F)c2)C(=O)C1(C)C)C(C)C)C(=O)NC(C(=O)N1CCCC1c1nc(-c2ccc(F)c3ccccc23)cs1)C1CCCCC1	0.5	1	0.8083176612854004	1	1	3	0	9	9	100	0.8342773318
SynGlue_970	Data_Driven	8	O=C(CCCNCC(=O)NC(C(=O)N1CCCC1c1nc(-c2cccc3ccccc23)cs1)C1CCCCC1)NCC(=O)NCCOCCOCCN1CC(=O)N(c2ccccc2)C1=O	CC(NCCCC(=O)NC(C(=O)NCCOCCOCCN1C(=O)N(c2ccc(C#N)c(C(F)(F)F)c2)C(=O)C1(C)C)C(C)(C)C)C(=O)NC(C(=O)N1CCCC1c1nc(-c2ccc(F)c3ccccc23)cs1)C1CCCCC1	0.5	1	0.8083176612854004	1	1	3	0	9	9	100	0.8342773318
SynGlue_971	Data_Driven	7	O=C(CCNC(=O)COCCOCCN1CC(=O)N(c2ccccc2)C1=O)NCCCNCC(=O)NC(C(=O)N1CCCC1c1nc(-c2cccc3ccccc23)cs1)C1CCCCC1	CC(NCCCNC(=O)CCNC(=O)COCCOCCN1C(=O)N(c2ccc(C#N)c(C(F)(F)F)c2)C(=O)C1(C)C)C(=O)NC(C(=O)N1CCCC1c1nc(-c2ccc(F)c3ccccc23)cs1)C1CCCCC1	0.5	1	0.8083176612854004	1	1	3	0	9	9	100	0.8342773318
SynGlue_972	Data_Driven	10	O=C(CC(=O)NCCOCCOCCN1CC(=O)N(c2ccccc2)C1=O)NCCCNCC(=O)NC(C(=O)N1CCCC1c1nc(-c2cccc3ccccc23)cs1)C1CCCCC1	CC(NCCCNC(=O)C(C(=O)NCCOCCOCCN1C(=O)N(c2ccc(C#N)c(C(F)(F)F)c2)C(=O)C1(C)C)C(C)C)C(=O)NC(C(=O)N1CCCC1c1nc(-c2ccc(F)c3ccccc23)cs1)C1CCCCC1	0.5	1	0.8083176612854004	1	1	3	0	9	9	100	0.8342773318
SynGlue_973	Data_Driven	3	O=C(COCCOCCN1CC(=O)N(c2ccccc2)C1=O)NCCOCCOCNCC(=O)NC(C(=O)N1CCCC1c1nc(-c2cccc3ccccc23)cs1)C1CCCCC1	CC(NCOCCOCCNC(=O)COCCOCCN1C(=O)N(c2ccc(C#N)c(C(F)(F)F)c2)C(=O)C1(C)C)C(=O)NC(C(=O)N1CCCC1c1nc(-c2ccc(F)c3ccccc23)cs1)C1CCCCC1	0.5	1	0.8083176612854004	1	1	3	0	9	9	100	0.8342773318
SynGlue_974	Data_Driven	11	O=C(CCCCNCC(=O)NC(C(=O)N1CCCC1c1nc(-c2cccc3ccccc23)cs1)C1CCCCC1)NCCNC(=O)CCCOCCN1CC(=O)N(c2ccccc2)C1=O	CC(NCCCCC(=O)NC(CNC(=O)CCCOCCN1C(=O)N(c2ccc(C#N)c(C(F)(F)F)c2)C(=O)C1(C)C)C(N)=O)C(=O)NC(C(=O)N1CCCC1c1nc(-c2ccc(F)c3ccccc23)cs1)C1CCCCC1	0.5	1	0.8083176612854004	1	1	3	0	9	9	100	0.8342773318
SynGlue_975	Data_Driven	35	O=C(CCCCCCCCOCCN1CC(=O)N(c2ccccc2)C1=O)NCCCNCC(=O)NC(C(=O)N1CCCC1c1nc(-c2cccc3ccccc23)cs1)C1CCCCC1	CC(CC(O)C(CCCCOCCN1C(=O)N(c2ccc(C#N)c(C(F)(F)F)c2)C(=O)C1(C)C)C(=O)O)C(=O)NCCCNC(C)C(=O)NC(C(=O)N1CCCC1c1nc(-c2ccc(F)c3ccccc23)cs1)C1CCCCC1	0.5	1	0.8083176612854004	1	1	3	0	9	9	100	0.8342773318
SynGlue_976	Data_Driven	29	O=C(CCNCCCCOCCN1CC(=O)N(c2ccccc2)C1=O)CNCCCNCC(=O)NC(C(=O)N1CCCC1c1nc(-c2cccc3ccccc23)cs1)C1CCCCC1	CCNC(C(=O)C(C)(C)NCCCNC(C)C(=O)NC(C(=O)N1CCCC1c1nc(-c2ccc(F)c3ccccc23)cs1)C1CCCCC1)C(NCCCCOCCN1C(=O)N(c2ccc(C#N)c(C(F)(F)F)c2)C(=O)C1(C)C)C(C)(C)C	0.5	1	0.8083176612854004	1	1	3	0	9	9	100	0.8342773318
SynGlue_977	Data_Driven	35	O=C(CNCCCCCCCCCCOCCOCCN1CC(=O)N(c2ccccc2)C1=O)NC(C(=O)N1CCCC1c1nc(-c2cccc3ccccc23)cs1)C1CCCCC1	CC(NCCCCCCC(C(C)C)C(O)C(O)COCCOCCN1C(=O)N(c2ccc(C#N)c(C(F)(F)F)c2)C(=O)C1(C)C)C(=O)NC(C(=O)N1CCCC1c1nc(-c2ccc(F)c3ccccc23)cs1)C1CCCCC1	0.5	1	0.8083176612854004	1	1	3	0	9	9	100	0.8342773318
SynGlue_978	Data_Driven	35	O=C(CNCCCCCCCNCCOCCOCCN1CC(=O)N(c2ccccc2)C1=O)NC(C(=O)N1CCCC1c1nc(-c2cccc3ccccc23)cs1)C1CCCCC1	CC(NCCCCC(C(O)C(NCCOCCOCCN1C(=O)N(c2ccc(C#N)c(C(F)(F)F)c2)C(=O)C1(C)C)C(C)C)C(C)(C)C)C(=O)NC(C(=O)N1CCCC1c1nc(-c2ccc(F)c3ccccc23)cs1)C1CCCCC1	0.5	1	0.8083176612854004	1	1	3	0	9	9	100	0.8342773318
SynGlue_979	Data_Driven	23	O=C(CC(=O)NCCCCOCCN1CC(=O)N(c2ccccc2)C1=O)NCCCCNCC(=O)NC(C(=O)N1CCCC1c1nc(-c2cccc3ccccc23)cs1)C1CCCCC1	CC(NCCCCNC(=O)C(O)C(=O)NCCCCOCCN1C(=O)N(c2ccc(C#N)c(C(F)(F)F)c2)C(=O)C1(C)C)C(=O)NC(C(=O)N1CCCC1c1nc(-c2ccc(F)c3ccccc23)cs1)C1CCCCC1	0.5	1	0.8083176612854004	1	1	3	0	9	9	100	0.8342773318
SynGlue_980	Data_Driven	35	O=C(CNCCCCOCCCCCCCCOCCN1CC(=O)N(c2ccccc2)C1=O)NC(C(=O)N1CCCC1c1nc(-c2cccc3ccccc23)cs1)C1CCCCC1	CC(NCCCCOCC(O)C(O)C(O)CCCCOCCN1C(=O)N(c2ccc(C#N)c(C(F)(F)F)c2)C(=O)C1(C)C)C(=O)NC(C(=O)N1CCCC1c1nc(-c2ccc(F)c3ccccc23)cs1)C1CCCCC1	0.5	1	0.8083176612854004	1	1	3	0	9	9	100	0.8342773318
SynGlue_981	Data_Driven	40	O=C(CNCCCCCCCCCCCCCOCCN1CC(=O)N(c2ccccc2)C1=O)NC(C(=O)N1CCCC1c1nc(-c2cccc3ccccc23)cs1)C1CCCCC1	CC(NCCCCCC(O)C(O)C(O)CCCCCOCCN1C(=O)N(c2ccc(C#N)c(C(F)(F)F)c2)C(=O)C1(C)C)C(=O)NC(C(=O)N1CCCC1c1nc(-c2ccc(F)c3ccccc23)cs1)C1CCCCC1	0.5	1	0.8083176612854004	1	1	3	0	9	9	100	0.8342773318
SynGlue_982	Data_Driven	37	O=C(CNCOCCCCCCOCCOCCN1CC(=O)N(c2ccccc2)C1=O)NC(C(=O)N1CCCC1c1nc(-c2cccc3ccccc23)cs1)C1CCCCC1	CC(NCOCC(C)C(O)C(O)C(C)COCCOCCN1C(=O)N(c2ccc(C#N)c(C(F)(F)F)c2)C(=O)C1(C)C)C(=O)NC(C(=O)N1CCCC1c1nc(-c2ccc(F)c3ccccc23)cs1)C1CCCCC1	0.3599349856376648	1	0.8823382854	1	1	4	0	7	7	100	0.7950086594
SynGlue_983	Data_Driven	28	O=C(CCNCCCNCC(=O)NC(C(=O)N1CCCC1c1nc(-c2cccc3ccccc23)cs1)C1CCCCC1)NCCCOCCN1CC(=O)N(c2ccccc2)C1=O	CC(O)CC(NCCCNC(C)C(=O)NC(C(=O)N1CCCC1c1nc(-c2ccc(F)c3ccccc23)cs1)C1CCCCC1)C(O)C(=O)NCCCOCCN1C(=O)N(c2ccc(C#N)c(C(F)(F)F)c2)C(=O)C1(C)C	0.3599349856376648	1	0.8823382854	1	1	4	0	7	7	100	0.7950086594
SynGlue_984	Data_Driven	33	O=C(CCCCOCCOCCN1CC(=O)N(c2ccccc2)C1=O)CCCNCC(=O)NC(C(=O)N1CCCC1c1nc(-c2cccc3ccccc23)cs1)C1CCCCC1	CC(NCCCC(=O)C(O)C(O)C(O)COCCOCCN1C(=O)N(c2ccc(C#N)c(C(F)(F)F)c2)C(=O)C1(C)C)C(=O)NC(C(=O)N1CCCC1c1nc(-c2ccc(F)c3ccccc23)cs1)C1CCCCC1	0.3599349856376648	1	0.8823382854	1	1	4	0	7	7	100	0.7950086594
SynGlue_985	Data_Driven	31	O=C(CNCCCCCCCCOCCOCCN1CC(=O)N(c2ccccc2)C1=O)NC(C(=O)N1CCCC1c1nc(-c2cccc3ccccc23)cs1)C1CCCCC1	CC(NCCCCC(O)C(O)C(O)COCCOCCN1C(=O)N(c2ccc(C#N)c(C(F)(F)F)c2)C(=O)C1(C)C)C(=O)NC(C(=O)N1CCCC1c1nc(-c2ccc(F)c3ccccc23)cs1)C1CCCCC1	0.3599349856376648	1	0.8823382854	1	1	4	0	7	7	100	0.7950086594
SynGlue_986	Data_Driven	27	O=C(CNCCCNCCNCCCCOCCN1CC(=O)N(c2ccccc2)C1=O)NC(C(=O)N1CCCC1c1nc(-c2cccc3ccccc23)cs1)C1CCCCC1	CC(NCCCNC(C(=O)C(=O)O)C(NCCCCOCCN1C(=O)N(c2ccc(C#N)c(C(F)(F)F)c2)C(=O)C1(C)C)C(C)O)C(=O)NC(C(=O)N1CCCC1c1nc(-c2ccc(F)c3ccccc23)cs1)C1CCCCC1	0.3599349856376648	1	0.8823382854	1	1	4	0	7	7	100	0.7950086594
SynGlue_987	Data_Driven	23	O=C(CNCCCCOCCN1CC(=O)N(c2ccccc2)C1=O)NCCCNCC(=O)NC(C(=O)N1CCCC1c1nc(-c2cccc3ccccc23)cs1)C1CCCCC1	CC(NCCCNC(=O)C(NCCCCOCCN1C(=O)N(c2ccc(C#N)c(C(F)(F)F)c2)C(=O)C1(C)C)C(O)C(C)O)C(=O)NC(C(=O)N1CCCC1c1nc(-c2ccc(F)c3ccccc23)cs1)C1CCCCC1	0.3599349856376648	1	0.8823382854	1	1	4	0	7	7	100	0.7950086594
SynGlue_988	Data_Driven	36	O=C(CNCCCCCCCCOCCOCCN1CC(=O)N(c2ccccc2)C1=O)NC(C(=O)N1CCCC1c1nc(-c2cccc3ccccc23)cs1)C1CCCCC1	CC(NCCCC(O)C(C(C)C)C(O)C(O)COCCOCCN1C(=O)N(c2ccc(C#N)c(C(F)(F)F)c2)C(=O)C1(C)C)C(=O)NC(C(=O)N1CCCC1c1nc(-c2ccc(F)c3ccccc23)cs1)C1CCCCC1	0.3599349856376648	1	0.8823382854	1	1	4	0	7	7	100	0.7950086594
SynGlue_989	Data_Driven	29	O=C(CNCCCNCCCCOCCOCCN1CC(=O)N(c2ccccc2)C1=O)NC(C(=O)N1CCCC1c1nc(-c2cccc3ccccc23)cs1)C1CCCCC1	CCC(NCCCNC(C)C(=O)NC(C(=O)N1CCCC1c1nc(-c2ccc(F)c3ccccc23)cs1)C1CCCCC1)C(O)C(O)COCCOCCN1C(=O)N(c2ccc(C#N)c(C(F)(F)F)c2)C(=O)C1(C)C	0.3599349856376648	1	0.8823382854	1	1	4	0	7	7	100	0.7950086594
SynGlue_990	Data_Driven	26	O=C(CNCCCCNCCNCCCOCCN1CC(=O)N(c2ccccc2)C1=O)NC(C(=O)N1CCCC1c1nc(-c2cccc3ccccc23)cs1)C1CCCCC1	CC(NCCCCNC(C(C)O)C(NCCCOCCN1C(=O)N(c2ccc(C#N)c(C(F)(F)F)c2)C(=O)C1(C)C)C(=O)O)C(=O)NC(C(=O)N1CCCC1c1nc(-c2ccc(F)c3ccccc23)cs1)C1CCCCC1	0.3599349856376648	1	0.8823382854	1	1	4	0	7	7	100	0.7950086594
SynGlue_991	Data_Driven	30	O=C(CNCCCNCCCCOCCOCCN1CC(=O)N(c2ccccc2)C1=O)NC(C(=O)N1CCCC1c1nc(-c2cccc3ccccc23)cs1)C1CCCCC1	CC(NCCCNCC(O)C(O)COCCOCCN1C(=O)N(c2ccc(C#N)c(C(F)(F)F)c2)C(=O)C1(C)C)C(=O)NC(C(=O)N1CCCC1c1nc(-c2ccc(F)c3ccccc23)cs1)C1CCCCC1	0.3599349856376648	1	0.8823382854	1	1	4	0	7	7	100	0.7950086594
SynGlue_992	Data_Driven	27	O=C(CNCCCCOCCN1CC(=O)N(c2ccccc2)C1=O)NCCCNCC(=O)NC(C(=O)N1CCCC1c1nc(-c2cccc3ccccc23)cs1)C1CCCCC1	CC(NCCCNC(=O)C(NCCCCOCCN1C(=O)N(c2ccc(C#N)c(C(F)(F)F)c2)C(=O)C1(C)C)C(O)C(C)N)C(=O)NC(C(=O)N1CCCC1c1nc(-c2ccc(F)c3ccccc23)cs1)C1CCCCC1	0.3599349856376648	1	0.8823382854	1	1	4	0	7	7	100	0.7950086594
SynGlue_993	Data_Driven	25	O=C(CNCCCNCCNCCCCOCCN1CC(=O)N(c2ccccc2)C1=O)NC(C(=O)N1CCCC1c1nc(-c2cccc3ccccc23)cs1)C1CCCCC1	CC(NCCCNC(C(O)NCCCCOCCN1C(=O)N(c2ccc(C#N)c(C(F)(F)F)c2)C(=O)C1(C)C)C(C)C(N)=O)C(=O)NC(C(=O)N1CCCC1c1nc(-c2ccc(F)c3ccccc23)cs1)C1CCCCC1	0.3599349856376648	1	0.8823382854	1	1	4	0	7	7	100	0.7950086594
SynGlue_994	Data_Driven	33	O=C(CNCCCNCCCCNCCOCCN1CC(=O)N(c2ccccc2)C1=O)NC(C(=O)N1CCCC1c1nc(-c2cccc3ccccc23)cs1)C1CCCCC1	CCC(NCCCNC(C)C(=O)NC(C(=O)N1CCCC1c1nc(-c2ccc(F)c3ccccc23)cs1)C1CCCCC1)C(O)C(O)CNCCOCCN1C(=O)N(c2ccc(C#N)c(C(F)(F)F)c2)C(=O)C1(C)C	0.3599349856376648	1	0.8823382854	1	1	4	0	7	7	100	0.7950086594
SynGlue_995	Data_Driven	27	O=C(CCCOCCOCCN1CC(=O)N(c2ccccc2)C1=O)NCCCNCC(=O)NC(C(=O)N1CCCC1c1nc(-c2cccc3ccccc23)cs1)C1CCCCC1	CC(NCCCNC(=O)C(O)C(O)COCCOCCN1C(=O)N(c2ccc(C#N)c(C(F)(F)F)c2)C(=O)C1(C)C)C(=O)NC(C(=O)N1CCCC1c1nc(-c2ccc(F)c3ccccc23)cs1)C1CCCCC1	0.3599349856376648	1	0.8823382854	1	1	4	0	7	7	100	0.7950086594
SynGlue_996	Data_Driven	33	O=C(CNCCCCCCNCCCCOCCN1CC(=O)N(c2ccccc2)C1=O)NC(C(=O)N1CCCC1c1nc(-c2cccc3ccccc23)cs1)C1CCCCC1	CC(NCCCC(C(C)O)C(O)C(NCCCCOCCN1C(=O)N(c2ccc(C#N)c(C(F)(F)F)c2)C(=O)C1(C)C)C(C)O)C(=O)NC(C(=O)N1CCCC1c1nc(-c2ccc(F)c3ccccc23)cs1)C1CCCCC1	0.3599349856376648	1	0.8823382854	1	1	4	0	7	7	100	0.7950086594
SynGlue_997	Data_Driven	4	O=C(CCCCNCC(=O)NC(C(=O)N1CCCC1c1nc(-c2cccc3ccccc23)cs1)C1CCCCC1)NCCOCCOCCN1CC(=O)N(c2ccccc2)C1=O	CC(NCCC(N)C(O)C(=O)NCCOCCOCCN1C(=O)N(c2ccc(C#N)c(C(F)(F)F)c2)C(=O)C1(C)C)C(=O)NC(C(=O)N1CCCC1c1nc(-c2ccc(F)c3ccccc23)cs1)C1CCCCC1	0.3599349856376648	1	0.8823382854	1	1	4	0	7	7	100	0.7950086594
SynGlue_998	Data_Driven	28	O=C(CCCNCNCC(=O)NC(C(=O)N1CCCC1c1nc(-c2cccc3ccccc23)cs1)C1CCCCC1)NCCCCOCCN1CC(=O)N(c2ccccc2)C1=O	CC(NCNCC(O)C(O)C(=O)NCCCCOCCN1C(=O)N(c2ccc(C#N)c(C(F)(F)F)c2)C(=O)C1(C)C)C(=O)NC(C(=O)N1CCCC1c1nc(-c2ccc(F)c3ccccc23)cs1)C1CCCCC1	0.3599349856376648	1	0.8823382854	1	1	4	0	7	7	100	0.7950086594
SynGlue_999	Data_Driven	31	O=C(CNCOCCCNCCOCCOCCN1CC(=O)N(c2ccccc2)C1=O)NC(C(=O)N1CCCC1c1nc(-c2cccc3ccccc23)cs1)C1CCCCC1	CC(NCOCC(C)(C)C(NCCOCCOCCN1C(=O)N(c2ccc(C#N)c(C(F)(F)F)c2)C(=O)C1(C)C)C(=O)O)C(=O)NC(C(=O)N1CCCC1c1nc(-c2ccc(F)c3ccccc23)cs1)C1CCCCC1	0.3599349856376648	1	0.8823382854	1	1	4	0	7	7	100	0.7950086594
SynGlue_1000	Data_Driven	28	O=C(CNCCCNCCCNCCCOCCN1CC(=O)N(c2ccccc2)C1=O)NC(C(=O)N1CCCC1c1nc(-c2cccc3ccccc23)cs1)C1CCCCC1	CCC(NCCCNC(C)C(=O)NC(C(=O)N1CCCC1c1nc(-c2ccc(F)c3ccccc23)cs1)C1CCCCC1)C(O)C(NCCCOCCN1C(=O)N(c2ccc(C#N)c(C(F)(F)F)c2)C(=O)C1(C)C)C(C)O	0.3599349856376648	1	0.8823382854	1	1	4	0	7	7	100	0.7950086594
SynGlue_1001	Data_Driven	28	O=C(CCC(=O)NCCOCCN1CC(=O)N(c2ccccc2)C1=O)NCCCNCC(=O)NC(C(=O)N1CCCC1c1nc(-c2cccc3ccccc23)cs1)C1CCCCC1	CC(NCCCNC(=O)C(O)C(O)C(=O)NCCOCCN1C(=O)N(c2ccc(C#N)c(C(F)(F)F)c2)C(=O)C1(C)C)C(=O)NC(C(=O)N1CCCC1c1nc(-c2ccc(F)c3ccccc23)cs1)C1CCCCC1	0.3599349856376648	1	0.8823382854	1	1	4	0	7	7	100	0.7950086594
SynGlue_1002	Data_Driven	31	O=C(CNCCCNCCCNCCCOCCN1CC(=O)N(c2ccccc2)C1=O)NC(C(=O)N1CCCC1c1nc(-c2cccc3ccccc23)cs1)C1CCCCC1	CCC(NCCCNC(C)C(=O)NC(C(=O)N1CCCC1c1nc(-c2ccc(F)c3ccccc23)cs1)C1CCCCC1)C(O)C(CO)NCCCOCCN1C(=O)N(c2ccc(C#N)c(C(F)(F)F)c2)C(=O)C1(C)C	0.3599349856376648	1	0.8823382854	1	1	4	0	7	7	100	0.7950086594
SynGlue_1003	Data_Driven	26	O=C(CNCCCNCCNCCCCOCCN1CC(=O)N(c2ccccc2)C1=O)NC(C(=O)N1CCCC1c1nc(-c2cccc3ccccc23)cs1)C1CCCCC1	CC(NCCCNC(C(CO)NCCCCOCCN1C(=O)N(c2ccc(C#N)c(C(F)(F)F)c2)C(=O)C1(C)C)C(C)(C)O)C(=O)NC(C(=O)N1CCCC1c1nc(-c2ccc(F)c3ccccc23)cs1)C1CCCCC1	0.3599349856376648	1	0.8823382854	1	1	4	0	7	7	100	0.7950086594
SynGlue_1004	Data_Driven	32	O=C(CNCCCCCCCCOCCOCCN1CC(=O)N(c2ccccc2)C1=O)NC(C(=O)N1CCCC1c1nc(-c2cccc3ccccc23)cs1)C1CCCCC1	CC(NCCCCC(C(C)O)C(O)C(O)COCCOCCN1C(=O)N(c2ccc(C#N)c(C(F)(F)F)c2)C(=O)C1(C)C)C(=O)NC(C(=O)N1CCCC1c1nc(-c2ccc(F)c3ccccc23)cs1)C1CCCCC1	0.3599349856376648	1	0.8823382854	1	1	4	0	7	7	100	0.7950086594
SynGlue_1005	Data_Driven	26	O=C(CNCCCCNCCCOCCOCCN1CC(=O)N(c2ccccc2)C1=O)NC(C(=O)N1CCCC1c1nc(-c2cccc3ccccc23)cs1)C1CCCCC1	CC(NCCCCNC(C(O)COCCOCCN1C(=O)N(c2ccc(C#N)c(C(F)(F)F)c2)C(=O)C1(C)C)C(C)C(=O)O)C(=O)NC(C(=O)N1CCCC1c1nc(-c2ccc(F)c3ccccc23)cs1)C1CCCCC1	0.3599349856376648	1	0.8823382854	1	1	4	0	7	7	100	0.7950086594
SynGlue_1006	Data_Driven	19	O=C(CNCCCNCC(=O)NC(C(=O)N1CCCC1c1nc(-c2cccc3ccccc23)cs1)C1CCCCC1)NCCCCOCCN1CC(=O)N(c2ccccc2)C1=O	CC(NCCCNC(C(=O)NO)C(=O)NCCCCOCCN1C(=O)N(c2ccc(C#N)c(C(F)(F)F)c2)C(=O)C1(C)C)C(=O)NC(C(=O)N1CCCC1c1nc(-c2ccc(F)c3ccccc23)cs1)C1CCCCC1	0.3599349856376648	1	0.8823382854	1	1	4	0	7	7	100	0.7950086594
SynGlue_1007	Data_Driven	18	O=C(CNCCCCOCCN1CC(=O)N(c2ccccc2)C1=O)NCCCNCC(=O)NC(C(=O)N1CCCC1c1nc(-c2cccc3ccccc23)cs1)C1CCCCC1	CNC(C(N)=O)C(NCCCCOCCN1C(=O)N(c2ccc(C#N)c(C(F)(F)F)c2)C(=O)C1(C)C)C(=O)NCCCNC(C)C(=O)NC(C(=O)N1CCCC1c1nc(-c2ccc(F)c3ccccc23)cs1)C1CCCCC1	0.3599349856376648	1	0.8823382854	1	1	4	0	7	7	100	0.7950086594
SynGlue_1008	Data_Driven	32	O=C(CNCCCNCCCCOCCOCCN1CC(=O)N(c2ccccc2)C1=O)NC(C(=O)N1CCCC1c1nc(-c2cccc3ccccc23)cs1)C1CCCCC1	CC(NCCCNC(CC(C)(C)C)C(O)C(O)COCCOCCN1C(=O)N(c2ccc(C#N)c(C(F)(F)F)c2)C(=O)C1(C)C)C(=O)NC(C(=O)N1CCCC1c1nc(-c2ccc(F)c3ccccc23)cs1)C1CCCCC1	0.3599349856376648	1	0.8823382854	1	1	4	0	7	7	100	0.7950086594
SynGlue_1009	Data_Driven	30	O=C(CNCCCNCCNCCCCOCCN1CC(=O)N(c2ccccc2)C1=O)NC(C(=O)N1CCCC1c1nc(-c2cccc3ccccc23)cs1)C1CCCCC1	CC(NCCCNC(C(NCCCCOCCN1C(=O)N(c2ccc(C#N)c(C(F)(F)F)c2)C(=O)C1(C)C)C(O)C(C)O)C(C)(C)C)C(=O)NC(C(=O)N1CCCC1c1nc(-c2ccc(F)c3ccccc23)cs1)C1CCCCC1	0.3599349856376648	1	0.8823382854	1	1	4	0	7	7	100	0.7950086594
SynGlue_1010	Data_Driven	32	O=C(CNCCCCCCNCCCCOCCN1CC(=O)N(c2ccccc2)C1=O)NC(C(=O)N1CCCC1c1nc(-c2cccc3ccccc23)cs1)C1CCCCC1	CC(NCCC(O)C(CO)C(O)C(C)NCCCCOCCN1C(=O)N(c2ccc(C#N)c(C(F)(F)F)c2)C(=O)C1(C)C)C(=O)NC(C(=O)N1CCCC1c1nc(-c2ccc(F)c3ccccc23)cs1)C1CCCCC1	0.3599349856376648	1	0.8823382854	1	1	4	0	7	7	100	0.7950086594
SynGlue_1011	Data_Driven	32	O=C(CCCCCCOCCN1CC(=O)N(c2ccccc2)C1=O)NCCCNCC(=O)NC(C(=O)N1CCCC1c1nc(-c2cccc3ccccc23)cs1)C1CCCCC1	CC(NCCCNC(=O)C(O)C(O)C(O)CCCOCCN1C(=O)N(c2ccc(C#N)c(C(F)(F)F)c2)C(=O)C1(C)C)C(=O)NC(C(=O)N1CCCC1c1nc(-c2ccc(F)c3ccccc23)cs1)C1CCCCC1	0.3599349856376648	1	0.8823382854	1	1	4	0	7	7	100	0.7950086594
SynGlue_1012	Data_Driven	31	O=C(CNCOCCCCNCCCCOCCN1CC(=O)N(c2ccccc2)C1=O)NC(C(=O)N1CCCC1c1nc(-c2cccc3ccccc23)cs1)C1CCCCC1	CCC(C(O)COCNC(C)C(=O)NC(C(=O)N1CCCC1c1nc(-c2ccc(F)c3ccccc23)cs1)C1CCCCC1)C(NCCCCOCCN1C(=O)N(c2ccc(C#N)c(C(F)(F)F)c2)C(=O)C1(C)C)C(=O)O	0.3599349856376648	1	0.8823382854	1	1	4	0	7	7	100	0.7950086594
SynGlue_1013	Data_Driven	18	O=C(CNCCCNCCNCCCCOCCN1CC(=O)N(c2ccccc2)C1=O)NC(C(=O)N1CCCC1c1nc(-c2cccc3ccccc23)cs1)C1CCCCC1	CC(NCCCNC(C(N)=O)C(NCCCCOCCN1C(=O)N(c2ccc(C#N)c(C(F)(F)F)c2)C(=O)C1(C)C)C(N)=O)C(=O)NC(C(=O)N1CCCC1c1nc(-c2ccc(F)c3ccccc23)cs1)C1CCCCC1	0.3599349856376648	1	0.8823382854	1	1	4	0	7	7	100	0.7950086594
SynGlue_1014	Data_Driven	12	O=C(CCCOCCN1CC(=O)N(c2ccccc2)C1=O)NCCNC(=O)CCNCC(=O)NC(C(=O)N1CCCC1c1nc(-c2cccc3ccccc23)cs1)C1CCCCC1	CC(NCCC(=O)NC(C(N)=O)C(CO)NC(=O)CCCOCCN1C(=O)N(c2ccc(C#N)c(C(F)(F)F)c2)C(=O)C1(C)C)C(=O)NC(C(=O)N1CCCC1c1nc(-c2ccc(F)c3ccccc23)cs1)C1CCCCC1	0.3599349856376648	1	0.8823382854	1	1	4	0	7	7	100	0.7950086594
SynGlue_1015	Data_Driven	32	O=C(CNCCCCCCNCCCCOCCN1CC(=O)N(c2ccccc2)C1=O)NC(C(=O)N1CCCC1c1nc(-c2cccc3ccccc23)cs1)C1CCCCC1	CC(NCCC(C)C(O)C(O)C(NCCCCOCCN1C(=O)N(c2ccc(C#N)c(C(F)(F)F)c2)C(=O)C1(C)C)C(C)O)C(=O)NC(C(=O)N1CCCC1c1nc(-c2ccc(F)c3ccccc23)cs1)C1CCCCC1	0.3599349856376648	1	0.8823382854	1	1	4	0	7	7	100	0.7950086594
SynGlue_1016	Data_Driven	29	O=C(CNCOCCNCCCNCCOCCN1CC(=O)N(c2ccccc2)C1=O)NC(C(=O)N1CCCC1c1nc(-c2cccc3ccccc23)cs1)C1CCCCC1	CC(NCOCCNC(C(O)C(C)NCCOCCN1C(=O)N(c2ccc(C#N)c(C(F)(F)F)c2)C(=O)C1(C)C)C(C)(C)C)C(=O)NC(C(=O)N1CCCC1c1nc(-c2ccc(F)c3ccccc23)cs1)C1CCCCC1	0.3599349856376648	1	0.8823382854	1	1	4	0	7	7	100	0.7950086594
SynGlue_1017	Data_Driven	12	O=C(CCCNCCOCCN1CC(=O)N(c2ccccc2)C1=O)NCCCNCC(=O)NC(C(=O)N1CCCC1c1nc(-c2cccc3ccccc23)cs1)C1CCCCC1	CC(NCCCNC(=O)C(O)C(C)C(O)NCCOCCN1C(=O)N(c2ccc(C#N)c(C(F)(F)F)c2)C(=O)C1(C)C)C(=O)NC(C(=O)N1CCCC1c1nc(-c2ccc(F)c3ccccc23)cs1)C1CCCCC1	0.3599349856376648	1	0.8823382854	1	1	4	0	7	7	100	0.7950086594
SynGlue_1018	Data_Driven	26	O=C(CNCCCCOCCN1CC(=O)N(c2ccccc2)C1=O)NCCCNCC(=O)NC(C(=O)N1CCCC1c1nc(-c2cccc3ccccc23)cs1)C1CCCCC1	CC(NCCCNC(=O)C(NCCCCOCCN1C(=O)N(c2ccc(C#N)c(C(F)(F)F)c2)C(=O)C1(C)C)C(O)C(=O)O)C(=O)NC(C(=O)N1CCCC1c1nc(-c2ccc(F)c3ccccc23)cs1)C1CCCCC1	0.3599349856376648	1	0.8823382854	1	1	4	0	7	7	100	0.7950086594
SynGlue_1019	Data_Driven	31	O=C(CCCNCCOCCN1CC(=O)N(c2ccccc2)C1=O)NCCCNCC(=O)NC(C(=O)N1CCCC1c1nc(-c2cccc3ccccc23)cs1)C1CCCCC1	CC(NCCCNC(=O)C(O)C(O)C(C)NCCOCCN1C(=O)N(c2ccc(C#N)c(C(F)(F)F)c2)C(=O)C1(C)C)C(=O)NC(C(=O)N1CCCC1c1nc(-c2ccc(F)c3ccccc23)cs1)C1CCCCC1	0.3599349856376648	1	0.8823382854	1	1	4	0	7	7	100	0.7950086594
SynGlue_1020	Data_Driven	37	O=C(CNCCCCCCCCOCCOCCN1CC(=O)N(c2ccccc2)C1=O)NC(C(=O)N1CCCC1c1nc(-c2cccc3ccccc23)cs1)C1CCCCC1	CCC(CCCNC(C)C(=O)NC(C(=O)N1CCCC1c1nc(-c2ccc(F)c3ccccc23)cs1)C1CCCCC1)C(O)C(O)C(O)COCCOCCN1C(=O)N(c2ccc(C#N)c(C(F)(F)F)c2)C(=O)C1(C)C	0.3599349856376648	1	0.8823382854	1	1	4	0	7	7	100	0.7950086594
SynGlue_1021	Data_Driven	28	O=C(CNCCCNCCCNCCCOCCN1CC(=O)N(c2ccccc2)C1=O)NC(C(=O)N1CCCC1c1nc(-c2cccc3ccccc23)cs1)C1CCCCC1	CCC(NCCCNC(C)C(=O)NC(C(=O)N1CCCC1c1nc(-c2ccc(F)c3ccccc23)cs1)C1CCCCC1)C(O)C(O)NCCCOCCN1C(=O)N(c2ccc(C#N)c(C(F)(F)F)c2)C(=O)C1(C)C	0.3599349856376648	1	0.8823382854	1	1	4	0	7	7	100	0.7950086594
SynGlue_1022	Data_Driven	30	O=C(CNCCCNCCCCCCCOCCN1CC(=O)N(c2ccccc2)C1=O)NC(C(=O)N1CCCC1c1nc(-c2cccc3ccccc23)cs1)C1CCCCC1	CC(NCCCNCC(O)C(O)C(O)CCCOCCN1C(=O)N(c2ccc(C#N)c(C(F)(F)F)c2)C(=O)C1(C)C)C(=O)NC(C(=O)N1CCCC1c1nc(-c2ccc(F)c3ccccc23)cs1)C1CCCCC1	0.3599349856376648	1	0.8823382854	1	1	4	0	7	7	100	0.7950086594
SynGlue_1023	Data_Driven	24	O=C(CNCCCNCCNCCCCOCCN1CC(=O)N(c2ccccc2)C1=O)NC(C(=O)N1CCCC1c1nc(-c2cccc3ccccc23)cs1)C1CCCCC1	CC(NCCCNC(C(NCCCCOCCN1C(=O)N(c2ccc(C#N)c(C(F)(F)F)c2)C(=O)C1(C)C)C(O)CO)C(C)(C)C)C(=O)NC(C(=O)N1CCCC1c1nc(-c2ccc(F)c3ccccc23)cs1)C1CCCCC1	0.3599349856376648	1	0.8823382854	1	1	4	0	7	7	100	0.7950086594
SynGlue_1024	Data_Driven	36	O=C(CNCCCCCCCCOCCOCCN1CC(=O)N(c2ccccc2)C1=O)NC(C(=O)N1CCCC1c1nc(-c2cccc3ccccc23)cs1)C1CCCCC1	CC(NCCCC(O)C(C)C(O)C(O)COCCOCCN1C(=O)N(c2ccc(C#N)c(C(F)(F)F)c2)C(=O)C1(C)C)C(=O)NC(C(=O)N1CCCC1c1nc(-c2ccc(F)c3ccccc23)cs1)C1CCCCC1	0.3599349856376648	1	0.8823382854	1	1	4	0	7	7	100	0.7950086594
SynGlue_1025	Data_Driven	17	O=C(CCCOCCN1CC(=O)N(c2ccccc2)C1=O)NCCNCCCNCC(=O)NC(C(=O)N1CCCC1c1nc(-c2cccc3ccccc23)cs1)C1CCCCC1	CC(NCCCNC(C(N)=O)C(NC(=O)CCCOCCN1C(=O)N(c2ccc(C#N)c(C(F)(F)F)c2)C(=O)C1(C)C)C(N)=O)C(=O)NC(C(=O)N1CCCC1c1nc(-c2ccc(F)c3ccccc23)cs1)C1CCCCC1	0.3599349856376648	1	0.8823382854	1	1	4	0	7	7	100	0.7950086594
SynGlue_1026	Data_Driven	24	O=C(CNCCCNCCNCCCCOCCN1CC(=O)N(c2ccccc2)C1=O)NC(C(=O)N1CCCC1c1nc(-c2cccc3ccccc23)cs1)C1CCCCC1	CC(NCCCNC(C(O)NCCCCOCCN1C(=O)N(c2ccc(C#N)c(C(F)(F)F)c2)C(=O)C1(C)C)C(C)C(=O)O)C(=O)NC(C(=O)N1CCCC1c1nc(-c2ccc(F)c3ccccc23)cs1)C1CCCCC1	0.3599349856376648	1	0.8823382854	1	1	4	0	7	7	100	0.7950086594
SynGlue_1027	Data_Driven	30	O=C(CNCCCCCCNCCCCOCCN1CC(=O)N(c2ccccc2)C1=O)NC(C(=O)N1CCCC1c1nc(-c2cccc3ccccc23)cs1)C1CCCCC1	CC(NCCCC(O)C(O)C(NCCCCOCCN1C(=O)N(c2ccc(C#N)c(C(F)(F)F)c2)C(=O)C1(C)C)C(=O)O)C(=O)NC(C(=O)N1CCCC1c1nc(-c2ccc(F)c3ccccc23)cs1)C1CCCCC1	0.3599349856376648	1	0.8823382854	1	1	4	0	7	7	100	0.7950086594
SynGlue_1028	Data_Driven	24	O=C(CNCCCNCCNCCCCOCCN1CC(=O)N(c2ccccc2)C1=O)NC(C(=O)N1CCCC1c1nc(-c2cccc3ccccc23)cs1)C1CCCCC1	CC(NCCCNC(C(=O)O)C(CO)NCCCCOCCN1C(=O)N(c2ccc(C#N)c(C(F)(F)F)c2)C(=O)C1(C)C)C(=O)NC(C(=O)N1CCCC1c1nc(-c2ccc(F)c3ccccc23)cs1)C1CCCCC1	0.3599349856376648	1	0.8823382854	1	1	4	0	7	7	100	0.7950086594
SynGlue_1029	Data_Driven	30	O=C(CNCCCNCCCCOCCOCCN1CC(=O)N(c2ccccc2)C1=O)NC(C(=O)N1CCCC1c1nc(-c2cccc3ccccc23)cs1)C1CCCCC1	CC(NCCCNC(C(O)C(O)COCCOCCN1C(=O)N(c2ccc(C#N)c(C(F)(F)F)c2)C(=O)C1(C)C)C(C)(C)C)C(=O)NC(C(=O)N1CCCC1c1nc(-c2ccc(F)c3ccccc23)cs1)C1CCCCC1	0.3599349856376648	1	0.8823382854	1	1	4	0	7	7	100	0.7950086594
SynGlue_1030	Data_Driven	27	O=C(CNCCCCCCNCCCCOCCN1CC(=O)N(c2ccccc2)C1=O)NC(C(=O)N1CCCC1c1nc(-c2cccc3ccccc23)cs1)C1CCCCC1	CC(NCCCC(O)C(O)C(O)NCCCCOCCN1C(=O)N(c2ccc(C#N)c(C(F)(F)F)c2)C(=O)C1(C)C)C(=O)NC(C(=O)N1CCCC1c1nc(-c2ccc(F)c3ccccc23)cs1)C1CCCCC1	0.3599349856376648	1	0.8823382854	1	1	4	0	7	7	100	0.7950086594
SynGlue_1031	Data_Driven	27	O=C(CNCCCNCCCNCCCOCCN1CC(=O)N(c2ccccc2)C1=O)NC(C(=O)N1CCCC1c1nc(-c2cccc3ccccc23)cs1)C1CCCCC1	CCC(NCCCNC(C)C(=O)NC(C(=O)N1CCCC1c1nc(-c2ccc(F)c3ccccc23)cs1)C1CCCCC1)C(O)C(NCCCOCCN1C(=O)N(c2ccc(C#N)c(C(F)(F)F)c2)C(=O)C1(C)C)C(C)(C)O	0.3599349856376648	1	0.8823382854	1	1	4	0	7	7	100	0.7950086594
SynGlue_1032	Data_Driven	22	O=C(CNCCCNCCNCCCCOCCN1CC(=O)N(c2ccccc2)C1=O)NC(C(=O)N1CCCC1c1nc(-c2cccc3ccccc23)cs1)C1CCCCC1	CC(NCCCNC(C(=O)O)C(NCCCCOCCN1C(=O)N(c2ccc(C#N)c(C(F)(F)F)c2)C(=O)C1(C)C)C(C)O)C(=O)NC(C(=O)N1CCCC1c1nc(-c2ccc(F)c3ccccc23)cs1)C1CCCCC1	0.3599349856376648	1	0.8823382854	1	1	4	0	7	7	100	0.7950086594
SynGlue_1033	Data_Driven	24	O=C(CNCCCNCCNCCCCOCCN1CC(=O)N(c2ccccc2)C1=O)NC(C(=O)N1CCCC1c1nc(-c2cccc3ccccc23)cs1)C1CCCCC1	CC(NCCCNC(CO)C(O)NCCCCOCCN1C(=O)N(c2ccc(C#N)c(C(F)(F)F)c2)C(=O)C1(C)C)C(=O)NC(C(=O)N1CCCC1c1nc(-c2ccc(F)c3ccccc23)cs1)C1CCCCC1	0.3599349856376648	1	0.8823382854	1	1	4	0	7	7	100	0.7950086594
SynGlue_1034	Data_Driven	24	O=C(CNCCCCOCCN1CC(=O)N(c2ccccc2)C1=O)NCCCNCC(=O)NC(C(=O)N1CCCC1c1nc(-c2cccc3ccccc23)cs1)C1CCCCC1	CC(NCCCNC(=O)C(NCCCCOCCN1C(=O)N(c2ccc(C#N)c(C(F)(F)F)c2)C(=O)C1(C)C)C(O)C(C)(C)O)C(=O)NC(C(=O)N1CCCC1c1nc(-c2ccc(F)c3ccccc23)cs1)C1CCCCC1	0.3599349856376648	1	0.8823382854	1	1	4	0	7	7	100	0.7950086594
SynGlue_1035	Data_Driven	14	O=C(CNCCCCNCCCNCCOCCN1CC(=O)N(c2ccccc2)C1=O)NC(C(=O)N1CCCC1c1nc(-c2cccc3ccccc23)cs1)C1CCCCC1	CC(NCCCCNC(C(N)=O)C(O)CNCCOCCN1C(=O)N(c2ccc(C#N)c(C(F)(F)F)c2)C(=O)C1(C)C)C(=O)NC(C(=O)N1CCCC1c1nc(-c2ccc(F)c3ccccc23)cs1)C1CCCCC1	0.3599349856376648	1	0.8823382854	1	1	4	0	7	7	100	0.7950086594
SynGlue_1036	Data_Driven	36	O=C(CNCCCCCCCCOCCOCCN1CC(=O)N(c2ccccc2)C1=O)NC(C(=O)N1CCCC1c1nc(-c2cccc3ccccc23)cs1)C1CCCCC1	CC(NCCCC(C)C(O)C(O)C(O)COCCOCCN1C(=O)N(c2ccc(C#N)c(C(F)(F)F)c2)C(=O)C1(C)C)C(=O)NC(C(=O)N1CCCC1c1nc(-c2ccc(F)c3ccccc23)cs1)C1CCCCC1	0.3599349856376648	1	0.8823382854	1	1	4	0	7	7	100	0.7950086594
SynGlue_1037	Data_Driven	27	O=C(CNCCCNCCNCCCCOCCN1CC(=O)N(c2ccccc2)C1=O)NC(C(=O)N1CCCC1c1nc(-c2cccc3ccccc23)cs1)C1CCCCC1	CC(NCCCNC(C(C)O)C(NCCCCOCCN1C(=O)N(c2ccc(C#N)c(C(F)(F)F)c2)C(=O)C1(C)C)C(C)O)C(=O)NC(C(=O)N1CCCC1c1nc(-c2ccc(F)c3ccccc23)cs1)C1CCCCC1	0.3599349856376648	1	0.8823382854	1	1	4	0	7	7	100	0.7950086594
SynGlue_1038	Data_Driven	29	O=C(CNCCCCCCNCCCCOCCN1CC(=O)N(c2ccccc2)C1=O)NC(C(=O)N1CCCC1c1nc(-c2cccc3ccccc23)cs1)C1CCCCC1	CC(NCCCC(O)C(O)C(NCCCCOCCN1C(=O)N(c2ccc(C#N)c(C(F)(F)F)c2)C(=O)C1(C)C)C(C)O)C(=O)NC(C(=O)N1CCCC1c1nc(-c2ccc(F)c3ccccc23)cs1)C1CCCCC1	0.3599349856376648	1	0.8823382854	1	1	4	0	7	7	100	0.7950086594
SynGlue_1039	Data_Driven	27	O=C(CNCCCNCCNCCCCOCCN1CC(=O)N(c2ccccc2)C1=O)NC(C(=O)N1CCCC1c1nc(-c2cccc3ccccc23)cs1)C1CCCCC1	CC(NCCCNC(C(NCCCCOCCN1C(=O)N(c2ccc(C#N)c(C(F)(F)F)c2)C(=O)C1(C)C)C(=O)O)C(C)(C)O)C(=O)NC(C(=O)N1CCCC1c1nc(-c2ccc(F)c3ccccc23)cs1)C1CCCCC1	0.3599349856376648	1	0.8823382854	1	1	4	0	7	7	100	0.7950086594
SynGlue_1040	Data_Driven	23	O=C(CNCCCNCCNCCCCOCCN1CC(=O)N(c2ccccc2)C1=O)NC(C(=O)N1CCCC1c1nc(-c2cccc3ccccc23)cs1)C1CCCCC1	CC(NCCCNC(C(=O)O)C(NCCCCOCCN1C(=O)N(c2ccc(C#N)c(C(F)(F)F)c2)C(=O)C1(C)C)C(=O)O)C(=O)NC(C(=O)N1CCCC1c1nc(-c2ccc(F)c3ccccc23)cs1)C1CCCCC1	0.3599349856376648	1	0.8823382854	1	1	4	0	7	7	100	0.7950086594
SynGlue_1041	Data_Driven	26	O=C(CNCCCCOCCN1CC(=O)N(c2ccccc2)C1=O)NCCCNCC(=O)NC(C(=O)N1CCCC1c1nc(-c2cccc3ccccc23)cs1)C1CCCCC1	CC(NCCCNC(=O)C(NCCCCOCCN1C(=O)N(c2ccc(C#N)c(C(F)(F)F)c2)C(=O)C1(C)C)C(O)CO)C(=O)NC(C(=O)N1CCCC1c1nc(-c2ccc(F)c3ccccc23)cs1)C1CCCCC1	0.3599349856376648	1	0.8823382854	1	1	4	0	7	7	100	0.7950086594
SynGlue_1042	Data_Driven	31	O=C(CNCCCNCCCCOCCOCCN1CC(=O)N(c2ccccc2)C1=O)NC(C(=O)N1CCCC1c1nc(-c2cccc3ccccc23)cs1)C1CCCCC1	CC(NCCCNC(C=O)C(O)C(O)COCCOCCN1C(=O)N(c2ccc(C#N)c(C(F)(F)F)c2)C(=O)C1(C)C)C(=O)NC(C(=O)N1CCCC1c1nc(-c2ccc(F)c3ccccc23)cs1)C1CCCCC1	0.3599349856376648	1	0.8823382854	1	1	4	0	7	7	100	0.7950086594
SynGlue_1043	Data_Driven	22	O=C(CNCCCCOCCN1CC(=O)N(c2ccccc2)C1=O)NCCCNCC(=O)NC(C(=O)N1CCCC1c1nc(-c2cccc3ccccc23)cs1)C1CCCCC1	CC(NCCCNC(=O)C(NCCCCOCCN1C(=O)N(c2ccc(C#N)c(C(F)(F)F)c2)C(=O)C1(C)C)C(O)C(N)=O)C(=O)NC(C(=O)N1CCCC1c1nc(-c2ccc(F)c3ccccc23)cs1)C1CCCCC1	0.3599349856376648	1	0.8823382854	1	1	4	0	7	7	100	0.7950086594
SynGlue_1044	Data_Driven	23	O=C(CNCCCNCCNCCCCOCCN1CC(=O)N(c2ccccc2)C1=O)NC(C(=O)N1CCCC1c1nc(-c2cccc3ccccc23)cs1)C1CCCCC1	CC(NCCCNC(C(=O)O)C(O)NCCCCOCCN1C(=O)N(c2ccc(C#N)c(C(F)(F)F)c2)C(=O)C1(C)C)C(=O)NC(C(=O)N1CCCC1c1nc(-c2ccc(F)c3ccccc23)cs1)C1CCCCC1	0.3599349856376648	1	0.8823382854	1	1	4	0	7	7	100	0.7950086594
SynGlue_1045	Data_Driven	37	O=C(CNCCCCCCCCOCCOCCN1CC(=O)N(c2ccccc2)C1=O)NC(C(=O)N1CCCC1c1nc(-c2cccc3ccccc23)cs1)C1CCCCC1	CC(NCCCC(O)C(O)C(C(C)C)C(O)COCCOCCN1C(=O)N(c2ccc(C#N)c(C(F)(F)F)c2)C(=O)C1(C)C)C(=O)NC(C(=O)N1CCCC1c1nc(-c2ccc(F)c3ccccc23)cs1)C1CCCCC1	0.3599349856376648	1	0.8823382854	1	1	4	0	7	7	100	0.7950086594
SynGlue_1046	Data_Driven	22	O=C(CNCCCNCCNCCCCOCCN1CC(=O)N(c2ccccc2)C1=O)NC(C(=O)N1CCCC1c1nc(-c2cccc3ccccc23)cs1)C1CCCCC1	CCC(N)C(NCCCCOCCN1C(=O)N(c2ccc(C#N)c(C(F)(F)F)c2)C(=O)C1(C)C)C(O)NCCCNC(C)C(=O)NC(C(=O)N1CCCC1c1nc(-c2ccc(F)c3ccccc23)cs1)C1CCCCC1	0.3599349856376648	1	0.8823382854	1	1	4	0	7	7	100	0.7950086594
SynGlue_1047	Data_Driven	28	O=C(CNCCCNCCNCCCCOCCN1CC(=O)N(c2ccccc2)C1=O)NC(C(=O)N1CCCC1c1nc(-c2cccc3ccccc23)cs1)C1CCCCC1	CC(NCCCNC(O)C(NCCCCOCCN1C(=O)N(c2ccc(C#N)c(C(F)(F)F)c2)C(=O)C1(C)C)C(C)O)C(=O)NC(C(=O)N1CCCC1c1nc(-c2ccc(F)c3ccccc23)cs1)C1CCCCC1	0.3599349856376648	1	0.8823382854	1	1	4	0	7	7	100	0.7950086594
SynGlue_1048	Data_Driven	22	O=C(CNCCCNCCNCCCCOCCN1CC(=O)N(c2ccccc2)C1=O)NC(C(=O)N1CCCC1c1nc(-c2cccc3ccccc23)cs1)C1CCCCC1	CC(NCCCNC(C(N)=O)C(CO)NCCCCOCCN1C(=O)N(c2ccc(C#N)c(C(F)(F)F)c2)C(=O)C1(C)C)C(=O)NC(C(=O)N1CCCC1c1nc(-c2ccc(F)c3ccccc23)cs1)C1CCCCC1	0.3599349856376648	1	0.8823382854	1	1	4	0	7	7	100	0.7950086594
SynGlue_1049	Data_Driven	18	O=C(CNCCOCNCC(=O)NC(C(=O)N1CCCC1c1nc(-c2cccc3ccccc23)cs1)C1CCCCC1)NCCCCOCCN1CC(=O)N(c2ccccc2)C1=O	CNC(=O)C(NCCOCNC(C)C(=O)NC(C(=O)N1CCCC1c1nc(-c2ccc(F)c3ccccc23)cs1)C1CCCCC1)C(=O)NCCCCOCCN1C(=O)N(c2ccc(C#N)c(C(F)(F)F)c2)C(=O)C1(C)C	0.3599349856376648	1	0.8490204215049744	1	1	4	0	8	8	100	0.7889117599
SynGlue_1050	Data_Driven	30	O=C(CNCCCNCCCNCCCCOCCN1CC(=O)N(c2ccccc2)C1=O)NC(C(=O)N1CCCC1c1nc(-c2cccc3ccccc23)cs1)C1CCCCC1	CC(NCCCNC(C)C(O)C(NCCCCOCCN1C(=O)N(c2ccc(C#N)c(C(F)(F)F)c2)C(=O)C1(C)C)C(C)O)C(=O)NC(C(=O)N1CCCC1c1nc(-c2ccc(F)c3ccccc23)cs1)C1CCCCC1	0.3599349856376648	1	0.8490204215049744	1	1	4	0	8	8	100	0.7889117599
SynGlue_1051	Data_Driven	26	O=C(CNCCOCCOCCN1CC(=O)N(c2ccccc2)C1=O)NCCCNCC(=O)NC(C(=O)N1CCCC1c1nc(-c2cccc3ccccc23)cs1)C1CCCCC1	CC(NCCCNC(=O)C(NCCOCCOCCN1C(=O)N(c2ccc(C#N)c(C(F)(F)F)c2)C(=O)C1(C)C)C(=O)O)C(=O)NC(C(=O)N1CCCC1c1nc(-c2ccc(F)c3ccccc23)cs1)C1CCCCC1	0.3599349856376648	1	0.8490204215049744	1	1	4	0	8	8	100	0.7889117599
SynGlue_1052	Data_Driven	18	O=C(CCC(=O)NCCCOCCN1CC(=O)N(c2ccccc2)C1=O)NCCCNCC(=O)NC(C(=O)N1CCCC1c1nc(-c2cccc3ccccc23)cs1)C1CCCCC1	CC(=O)NC(C(=O)NCCCNC(C)C(=O)NC(C(=O)N1CCCC1c1nc(-c2ccc(F)c3ccccc23)cs1)C1CCCCC1)C(O)C(=O)NCCCOCCN1C(=O)N(c2ccc(C#N)c(C(F)(F)F)c2)C(=O)C1(C)C	0.3599349856376648	1	0.8490204215049744	1	1	4	0	8	8	100	0.7889117599
SynGlue_1053	Data_Driven	26	O=C(CNCCCNCC(=O)NC(C(=O)N1CCCC1c1nc(-c2cccc3ccccc23)cs1)C1CCCCC1)NCCOCCOCCN1CC(=O)N(c2ccccc2)C1=O	CC(NCCCNC(C(=O)NCCOCCOCCN1C(=O)N(c2ccc(C#N)c(C(F)(F)F)c2)C(=O)C1(C)C)C(C)C(N)=O)C(=O)NC(C(=O)N1CCCC1c1nc(-c2ccc(F)c3ccccc23)cs1)C1CCCCC1	0.3599349856376648	1	0.8490204215049744	1	1	4	0	8	8	100	0.7889117599
SynGlue_1054	Data_Driven	29	O=C(CNCCCNCCCNCCCCOCCN1CC(=O)N(c2ccccc2)C1=O)NC(C(=O)N1CCCC1c1nc(-c2cccc3ccccc23)cs1)C1CCCCC1	CCC(NCCCNC(C)C(=O)NC(C(=O)N1CCCC1c1nc(-c2ccc(F)c3ccccc23)cs1)C1CCCCC1)C(O)C(NCCCCOCCN1C(=O)N(c2ccc(C#N)c(C(F)(F)F)c2)C(=O)C1(C)C)C(C)O	0.3599349856376648	1	0.8490204215049744	1	1	4	0	8	8	100	0.7889117599
SynGlue_1055	Data_Driven	28	O=C(CNCCCNCCCNCCCCOCCN1CC(=O)N(c2ccccc2)C1=O)NC(C(=O)N1CCCC1c1nc(-c2cccc3ccccc23)cs1)C1CCCCC1	CC(=O)C(NCCCCOCCN1C(=O)N(c2ccc(C#N)c(C(F)(F)F)c2)C(=O)C1(C)C)C(O)C(O)NCCCNC(C)C(=O)NC(C(=O)N1CCCC1c1nc(-c2ccc(F)c3ccccc23)cs1)C1CCCCC1	0.3599349856376648	1	0.8490204215049744	1	1	4	0	8	8	100	0.7889117599
SynGlue_1056	Data_Driven	27	O=C(CNCCCNCCCNCCCCOCCN1CC(=O)N(c2ccccc2)C1=O)NC(C(=O)N1CCCC1c1nc(-c2cccc3ccccc23)cs1)C1CCCCC1	CC(NCCCNC(CC(C)(C)C)C(O)C(O)NCCCCOCCN1C(=O)N(c2ccc(C#N)c(C(F)(F)F)c2)C(=O)C1(C)C)C(=O)NC(C(=O)N1CCCC1c1nc(-c2ccc(F)c3ccccc23)cs1)C1CCCCC1	0.3599349856376648	1	0.8490204215049744	1	1	4	0	8	8	100	0.7889117599
SynGlue_1057	Data_Driven	30	O=C(CNCCCCOCCN1CC(=O)N(c2ccccc2)C1=O)CNCCCNCC(=O)NC(C(=O)N1CCCC1c1nc(-c2cccc3ccccc23)cs1)C1CCCCC1	CC(NCCCNC(C(=O)C(CO)NCCCCOCCN1C(=O)N(c2ccc(C#N)c(C(F)(F)F)c2)C(=O)C1(C)C)C(C)O)C(=O)NC(C(=O)N1CCCC1c1nc(-c2ccc(F)c3ccccc23)cs1)C1CCCCC1	0.3599349856376648	1	0.8490204215049744	1	1	4	0	8	8	100	0.7889117599
SynGlue_1058	Data_Driven	27	O=C(CNCCCCNCCCNCCCOCCN1CC(=O)N(c2ccccc2)C1=O)NC(C(=O)N1CCCC1c1nc(-c2cccc3ccccc23)cs1)C1CCCCC1	CCC(NCCCCNC(C)C(=O)NC(C(=O)N1CCCC1c1nc(-c2ccc(F)c3ccccc23)cs1)C1CCCCC1)C(O)C(NCCCOCCN1C(=O)N(c2ccc(C#N)c(C(F)(F)F)c2)C(=O)C1(C)C)C(C)O	0.3599349856376648	1	0.8490204215049744	1	1	4	0	8	8	100	0.7889117599
SynGlue_1059	Data_Driven	28	O=C(CCNCCOCNCC(=O)NC(C(=O)N1CCCC1c1nc(-c2cccc3ccccc23)cs1)C1CCCCC1)NCCCOCCN1CC(=O)N(c2ccccc2)C1=O	CCC(NCCOCNC(C)C(=O)NC(C(=O)N1CCCC1c1nc(-c2ccc(F)c3ccccc23)cs1)C1CCCCC1)C(O)C(=O)NCCCOCCN1C(=O)N(c2ccc(C#N)c(C(F)(F)F)c2)C(=O)C1(C)C	0.3599349856376648	1	0.8490204215049744	1	1	4	0	8	8	100	0.7889117599
SynGlue_1060	Data_Driven	30	O=C(CCNCCCCOCCN1CC(=O)N(c2ccccc2)C1=O)NCCCNCC(=O)NC(C(=O)N1CCCC1c1nc(-c2cccc3ccccc23)cs1)C1CCCCC1	CC(O)CC(NCCCCOCCN1C(=O)N(c2ccc(C#N)c(C(F)(F)F)c2)C(=O)C1(C)C)C(O)C(=O)NCCCNC(C)C(=O)NC(C(=O)N1CCCC1c1nc(-c2ccc(F)c3ccccc23)cs1)C1CCCCC1	0.3599349856376648	1	0.8490204215049744	1	1	4	0	8	8	100	0.7889117599
SynGlue_1061	Data_Driven	26	O=C(CNCCCNCC(=O)NC(C(=O)N1CCCC1c1nc(-c2cccc3ccccc23)cs1)C1CCCCC1)NCCOCCOCCN1CC(=O)N(c2ccccc2)C1=O	CC(NCCCNC(C(=O)NCCOCCOCCN1C(=O)N(c2ccc(C#N)c(C(F)(F)F)c2)C(=O)C1(C)C)C(C)O)C(=O)NC(C(=O)N1CCCC1c1nc(-c2ccc(F)c3ccccc23)cs1)C1CCCCC1	0.3599349856376648	1	0.8490204215049744	1	1	4	0	8	8	100	0.7889117599
SynGlue_1062	Data_Driven	17	O=C(CCCOCCN1CC(=O)N(c2ccccc2)C1=O)NCC(=O)NCCOCNCC(=O)NC(C(=O)N1CCCC1c1nc(-c2cccc3ccccc23)cs1)C1CCCCC1	CC(NCOCCNC(=O)C(NC(=O)CCCOCCN1C(=O)N(c2ccc(C#N)c(C(F)(F)F)c2)C(=O)C1(C)C)C(C)O)C(=O)NC(C(=O)N1CCCC1c1nc(-c2ccc(F)c3ccccc23)cs1)C1CCCCC1	0.3599349856376648	1	0.8490204215049744	1	1	4	0	8	8	100	0.7889117599
SynGlue_1063	Data_Driven	30	O=C(CNCCCCCCCNCCCCOCCN1CC(=O)N(c2ccccc2)C1=O)NC(C(=O)N1CCCC1c1nc(-c2cccc3ccccc23)cs1)C1CCCCC1	CC(NCCCCC(O)C(O)C(O)NCCCCOCCN1C(=O)N(c2ccc(C#N)c(C(F)(F)F)c2)C(=O)C1(C)C)C(=O)NC(C(=O)N1CCCC1c1nc(-c2ccc(F)c3ccccc23)cs1)C1CCCCC1	0.3599349856376648	1	0.8490204215049744	1	1	4	0	8	8	100	0.7889117599
SynGlue_1064	Data_Driven	26	O=C(CNC(=O)COCCOCCN1CC(=O)N(c2ccccc2)C1=O)NCCCNCC(=O)NC(C(=O)N1CCCC1c1nc(-c2cccc3ccccc23)cs1)C1CCCCC1	CC(NCCCNC(=O)C(CCC(=O)O)NC(=O)COCCOCCN1C(=O)N(c2ccc(C#N)c(C(F)(F)F)c2)C(=O)C1(C)C)C(=O)NC(C(=O)N1CCCC1c1nc(-c2ccc(F)c3ccccc23)cs1)C1CCCCC1	0.3599349856376648	1	0.8490204215049744	1	1	4	0	8	8	100	0.7889117599
SynGlue_1065	Data_Driven	28	O=C(CCNCCCNCC(=O)NC(C(=O)N1CCCC1c1nc(-c2cccc3ccccc23)cs1)C1CCCCC1)NCCCCOCCN1CC(=O)N(c2ccccc2)C1=O	CC(NCCCNC(CC(C)(C)O)C(O)C(=O)NCCCCOCCN1C(=O)N(c2ccc(C#N)c(C(F)(F)F)c2)C(=O)C1(C)C)C(=O)NC(C(=O)N1CCCC1c1nc(-c2ccc(F)c3ccccc23)cs1)C1CCCCC1	0.3599349856376648	1	0.8490204215049744	1	1	4	0	8	8	100	0.7889117599
SynGlue_1066	Data_Driven	16	O=C(CNCCCNCC(=O)NC(C(=O)N1CCCC1c1nc(-c2cccc3ccccc23)cs1)C1CCCCC1)NCCOCCOCCN1CC(=O)N(c2ccccc2)C1=O	CC(NCCCNC(C(=O)NCCOCCOCCN1C(=O)N(c2ccc(C#N)c(C(F)(F)F)c2)C(=O)C1(C)C)C(C)(C)N)C(=O)NC(C(=O)N1CCCC1c1nc(-c2ccc(F)c3ccccc23)cs1)C1CCCCC1	0.3599349856376648	1	0.8490204215049744	1	1	4	0	8	8	100	0.7889117599
SynGlue_1067	Data_Driven	19	O=C(CNCCOCNCC(=O)NC(C(=O)N1CCCC1c1nc(-c2cccc3ccccc23)cs1)C1CCCCC1)NCCCCOCCN1CC(=O)N(c2ccccc2)C1=O	CC(NCOCCNC(CO)C(=O)NCCCCOCCN1C(=O)N(c2ccc(C#N)c(C(F)(F)F)c2)C(=O)C1(C)C)C(=O)NC(C(=O)N1CCCC1c1nc(-c2ccc(F)c3ccccc23)cs1)C1CCCCC1	0.3599349856376648	1	0.8490204215049744	1	1	4	0	8	8	100	0.7889117599
SynGlue_1068	Data_Driven	16	O=C(CNCCCNCC(=O)NC(C(=O)N1CCCC1c1nc(-c2cccc3ccccc23)cs1)C1CCCCC1)NCCOCCOCCN1CC(=O)N(c2ccccc2)C1=O	CC(NCCCNC(C(=O)O)C(=O)NCCOCCOCCN1C(=O)N(c2ccc(C#N)c(C(F)(F)F)c2)C(=O)C1(C)C)C(=O)NC(C(=O)N1CCCC1c1nc(-c2ccc(F)c3ccccc23)cs1)C1CCCCC1	0.3599349856376648	1	0.8490204215049744	1	1	4	0	8	8	100	0.7889117599
SynGlue_1069	Data_Driven	18	O=C(CNCCOCNCC(=O)NC(C(=O)N1CCCC1c1nc(-c2cccc3ccccc23)cs1)C1CCCCC1)NCCCCOCCN1CC(=O)N(c2ccccc2)C1=O	CC(NCOCCNC(CC(N)=O)C(=O)NCCCCOCCN1C(=O)N(c2ccc(C#N)c(C(F)(F)F)c2)C(=O)C1(C)C)C(=O)NC(C(=O)N1CCCC1c1nc(-c2ccc(F)c3ccccc23)cs1)C1CCCCC1	0.3599349856376648	1	0.8490204215049744	1	1	4	0	8	8	100	0.7889117599
SynGlue_1070	Data_Driven	29	O=C(CNCCCNCCNCCOCCOCCN1CC(=O)N(c2ccccc2)C1=O)NC(C(=O)N1CCCC1c1nc(-c2cccc3ccccc23)cs1)C1CCCCC1	CCC(NCCCNC(C)C(=O)NC(C(=O)N1CCCC1c1nc(-c2ccc(F)c3ccccc23)cs1)C1CCCCC1)C(NCCOCCOCCN1C(=O)N(c2ccc(C#N)c(C(F)(F)F)c2)C(=O)C1(C)C)C(=O)O	0.3599349856376648	1	0.8490204215049744	1	1	4	0	8	8	100	0.7889117599
SynGlue_1071	Data_Driven	26	O=C(CCNCCCNCC(=O)NC(C(=O)N1CCCC1c1nc(-c2cccc3ccccc23)cs1)C1CCCCC1)NCCCCOCCN1CC(=O)N(c2ccccc2)C1=O	CC(NCCCNC(C(C)O)C(O)C(=O)NCCCCOCCN1C(=O)N(c2ccc(C#N)c(C(F)(F)F)c2)C(=O)C1(C)C)C(=O)NC(C(=O)N1CCCC1c1nc(-c2ccc(F)c3ccccc23)cs1)C1CCCCC1	0.3599349856376648	1	0.8490204215049744	1	1	4	0	8	8	100	0.7889117599
SynGlue_1072	Data_Driven	31	O=C(CNCCCNCCNCCOCCOCCN1CC(=O)N(c2ccccc2)C1=O)NC(C(=O)N1CCCC1c1nc(-c2cccc3ccccc23)cs1)C1CCCCC1	CC(NCCCNC(C(NCCOCCOCCN1C(=O)N(c2ccc(C#N)c(C(F)(F)F)c2)C(=O)C1(C)C)C(C)O)C(C)(C)C)C(=O)NC(C(=O)N1CCCC1c1nc(-c2ccc(F)c3ccccc23)cs1)C1CCCCC1	0.3599349856376648	1	0.8490204215049744	1	1	4	0	8	8	100	0.7889117599
SynGlue_1073	Data_Driven	26	O=C(CNCCCNCCCNCCCCOCCN1CC(=O)N(c2ccccc2)C1=O)NC(C(=O)N1CCCC1c1nc(-c2cccc3ccccc23)cs1)C1CCCCC1	CC(NCCCNCC(O)C(NCCCCOCCN1C(=O)N(c2ccc(C#N)c(C(F)(F)F)c2)C(=O)C1(C)C)C(C)O)C(=O)NC(C(=O)N1CCCC1c1nc(-c2ccc(F)c3ccccc23)cs1)C1CCCCC1	0.3599349856376648	1	0.8490204215049744	1	1	4	0	8	8	100	0.7889117599
SynGlue_1074	Data_Driven	26	O=C(CNCCCNCCCNCCCCOCCN1CC(=O)N(c2ccccc2)C1=O)NC(C(=O)N1CCCC1c1nc(-c2cccc3ccccc23)cs1)C1CCCCC1	CC(NCCCNC(O)C(O)C(NCCCCOCCN1C(=O)N(c2ccc(C#N)c(C(F)(F)F)c2)C(=O)C1(C)C)C(C)C)C(=O)NC(C(=O)N1CCCC1c1nc(-c2ccc(F)c3ccccc23)cs1)C1CCCCC1	0.3599349856376648	1	0.8490204215049744	1	1	4	0	8	8	100	0.7889117599
SynGlue_1075	Data_Driven	17	O=C(CNCCCNCC(=O)NC(C(=O)N1CCCC1c1nc(-c2cccc3ccccc23)cs1)C1CCCCC1)NCCOCCOCCN1CC(=O)N(c2ccccc2)C1=O	CC(NCCCNC(C(N)=O)C(=O)NCCOCCOCCN1C(=O)N(c2ccc(C#N)c(C(F)(F)F)c2)C(=O)C1(C)C)C(=O)NC(C(=O)N1CCCC1c1nc(-c2ccc(F)c3ccccc23)cs1)C1CCCCC1	0.3599349856376648	1	0.8490204215049744	1	1	4	0	8	8	100	0.7889117599
SynGlue_1076	Data_Driven	29	O=C(CNCCCNCCCNCCCCOCCN1CC(=O)N(c2ccccc2)C1=O)NC(C(=O)N1CCCC1c1nc(-c2cccc3ccccc23)cs1)C1CCCCC1	CC(NCCCNC(C(CO)C(NCCCCOCCN1C(=O)N(c2ccc(C#N)c(C(F)(F)F)c2)C(=O)C1(C)C)C(C)(C)O)C(C)(C)C)C(=O)NC(C(=O)N1CCCC1c1nc(-c2ccc(F)c3ccccc23)cs1)C1CCCCC1	0.3599349856376648	1	0.8490204215049744	1	1	4	0	8	8	100	0.7889117599
SynGlue_1077	Data_Driven	26	O=C(CNCCCNCCNCCOCCOCCN1CC(=O)N(c2ccccc2)C1=O)NC(C(=O)N1CCCC1c1nc(-c2cccc3ccccc23)cs1)C1CCCCC1	CC(NCCCNC(C(=O)O)C(NCCOCCOCCN1C(=O)N(c2ccc(C#N)c(C(F)(F)F)c2)C(=O)C1(C)C)C(C)(C)C)C(=O)NC(C(=O)N1CCCC1c1nc(-c2ccc(F)c3ccccc23)cs1)C1CCCCC1	0.3599349856376648	1	0.8490204215049744	1	1	4	0	8	8	100	0.7889117599
SynGlue_1078	Data_Driven	21	O=C(CNCCOCCOCCN1CC(=O)N(c2ccccc2)C1=O)NCCCNCC(=O)NC(C(=O)N1CCCC1c1nc(-c2cccc3ccccc23)cs1)C1CCCCC1	CC(NCCCNC(=O)C(NCCOCCOCCN1C(=O)N(c2ccc(C#N)c(C(F)(F)F)c2)C(=O)C1(C)C)C(C)N)C(=O)NC(C(=O)N1CCCC1c1nc(-c2ccc(F)c3ccccc23)cs1)C1CCCCC1	0.3599349856376648	1	0.8490204215049744	1	1	4	0	8	8	100	0.7889117599
SynGlue_1079	Data_Driven	26	O=C(CCNCCCNCC(=O)NC(C(=O)N1CCCC1c1nc(-c2cccc3ccccc23)cs1)C1CCCCC1)NCCCCOCCN1CC(=O)N(c2ccccc2)C1=O	CC(NCCCNC(O)C(O)C(=O)NCCCCOCCN1C(=O)N(c2ccc(C#N)c(C(F)(F)F)c2)C(=O)C1(C)C)C(=O)NC(C(=O)N1CCCC1c1nc(-c2ccc(F)c3ccccc23)cs1)C1CCCCC1	0.3599349856376648	1	0.8490204215049744	1	1	4	0	8	8	100	0.7889117599
SynGlue_1080	Data_Driven	26	O=C(CNC(=O)COCCOCCN1CC(=O)N(c2ccccc2)C1=O)NCCCNCC(=O)NC(C(=O)N1CCCC1c1nc(-c2cccc3ccccc23)cs1)C1CCCCC1	CC(O)CC(NC(=O)COCCOCCN1C(=O)N(c2ccc(C#N)c(C(F)(F)F)c2)C(=O)C1(C)C)C(=O)NCCCNC(C)C(=O)NC(C(=O)N1CCCC1c1nc(-c2ccc(F)c3ccccc23)cs1)C1CCCCC1	0.3599349856376648	1	0.8490204215049744	1	1	4	0	8	8	100	0.7889117599
SynGlue_1081	Data_Driven	27	O=C(CCNCCCNCC(=O)NC(C(=O)N1CCCC1c1nc(-c2cccc3ccccc23)cs1)C1CCCCC1)NCCCCOCCN1CC(=O)N(c2ccccc2)C1=O	CC(NCCCNC(C(N)C(=O)NCCCCOCCN1C(=O)N(c2ccc(C#N)c(C(F)(F)F)c2)C(=O)C1(C)C)C(C)(C)O)C(=O)NC(C(=O)N1CCCC1c1nc(-c2ccc(F)c3ccccc23)cs1)C1CCCCC1	0.3599349856376648	1	0.8490204215049744	1	1	4	0	8	8	100	0.7889117599
SynGlue_1082	Data_Driven	27	O=C(CCNCCCCOCCN1CC(=O)N(c2ccccc2)C1=O)NCCCNCC(=O)NC(C(=O)N1CCCC1c1nc(-c2cccc3ccccc23)cs1)C1CCCCC1	CC(NCCCNC(=O)C(O)C(NCCCCOCCN1C(=O)N(c2ccc(C#N)c(C(F)(F)F)c2)C(=O)C1(C)C)C(C)O)C(=O)NC(C(=O)N1CCCC1c1nc(-c2ccc(F)c3ccccc23)cs1)C1CCCCC1	0.3599349856376648	1	0.8490204215049744	1	1	4	0	8	8	100	0.7889117599
SynGlue_1083	Data_Driven	27	O=C(CNCCCNCCNCCCCCOCCN1CC(=O)N(c2ccccc2)C1=O)NC(C(=O)N1CCCC1c1nc(-c2cccc3ccccc23)cs1)C1CCCCC1	CC(NCCCNC(C(O)NCCCCCOCCN1C(=O)N(c2ccc(C#N)c(C(F)(F)F)c2)C(=O)C1(C)C)C(O)C(C)(C)C)C(=O)NC(C(=O)N1CCCC1c1nc(-c2ccc(F)c3ccccc23)cs1)C1CCCCC1	0.3599349856376648	1	0.8490204215049744	1	1	4	0	8	8	100	0.7889117599
SynGlue_1084	Data_Driven	17	O=C(CNCCCCOCCN1CC(=O)N(c2ccccc2)C1=O)NCCOCNCC(=O)NC(C(=O)N1CCCC1c1nc(-c2cccc3ccccc23)cs1)C1CCCCC1	CNC(=O)C(NCCCCOCCN1C(=O)N(c2ccc(C#N)c(C(F)(F)F)c2)C(=O)C1(C)C)C(=O)NCCOCNC(C)C(=O)NC(C(=O)N1CCCC1c1nc(-c2ccc(F)c3ccccc23)cs1)C1CCCCC1	0.3599349856376648	1	0.8490204215049744	1	1	4	0	8	8	100	0.7889117599
SynGlue_1085	Data_Driven	17	O=C(CNCCOCNCC(=O)NC(C(=O)N1CCCC1c1nc(-c2cccc3ccccc23)cs1)C1CCCCC1)NCCCCOCCN1CC(=O)N(c2ccccc2)C1=O	CC(NCOCCNC(C(N)=O)C(=O)NCCCCOCCN1C(=O)N(c2ccc(C#N)c(C(F)(F)F)c2)C(=O)C1(C)C)C(=O)NC(C(=O)N1CCCC1c1nc(-c2ccc(F)c3ccccc23)cs1)C1CCCCC1	0.3599349856376648	1	0.8490204215049744	1	1	4	0	8	8	100	0.7889117599
SynGlue_1086	Data_Driven	31	O=C(CNCCCNCCCNCCCCOCCN1CC(=O)N(c2ccccc2)C1=O)NC(C(=O)N1CCCC1c1nc(-c2cccc3ccccc23)cs1)C1CCCCC1	CC(NCCCNC(C)C(O)C(CO)NCCCCOCCN1C(=O)N(c2ccc(C#N)c(C(F)(F)F)c2)C(=O)C1(C)C)C(=O)NC(C(=O)N1CCCC1c1nc(-c2ccc(F)c3ccccc23)cs1)C1CCCCC1	0.3599349856376648	1	0.8490204215049744	1	1	4	0	8	8	100	0.7889117599
SynGlue_1087	Data_Driven	18	O=C(CNC(=O)COCCOCCN1CC(=O)N(c2ccccc2)C1=O)NCCCNCC(=O)NC(C(=O)N1CCCC1c1nc(-c2cccc3ccccc23)cs1)C1CCCCC1	CC(NCCCNC(=O)C(NC(=O)COCCOCCN1C(=O)N(c2ccc(C#N)c(C(F)(F)F)c2)C(=O)C1(C)C)C(C)O)C(=O)NC(C(=O)N1CCCC1c1nc(-c2ccc(F)c3ccccc23)cs1)C1CCCCC1	0.3599349856376648	1	0.8490204215049744	1	1	4	0	8	8	100	0.7889117599
SynGlue_1088	Data_Driven	26	O=C(CNCCCNCCNCCCCCOCCN1CC(=O)N(c2ccccc2)C1=O)NC(C(=O)N1CCCC1c1nc(-c2cccc3ccccc23)cs1)C1CCCCC1	CC(NCCCNC(C(C)O)C(CO)NCCCCCOCCN1C(=O)N(c2ccc(C#N)c(C(F)(F)F)c2)C(=O)C1(C)C)C(=O)NC(C(=O)N1CCCC1c1nc(-c2ccc(F)c3ccccc23)cs1)C1CCCCC1	0.3599349856376648	1	0.8490204215049744	1	1	4	0	8	8	100	0.7889117599
SynGlue_1089	Data_Driven	22	O=C(CNCCCCNCCNCCCCOCCN1CC(=O)N(c2ccccc2)C1=O)NC(C(=O)N1CCCC1c1nc(-c2cccc3ccccc23)cs1)C1CCCCC1	CNC(=O)C(NCCCCNC(C)C(=O)NC(C(=O)N1CCCC1c1nc(-c2ccc(F)c3ccccc23)cs1)C1CCCCC1)C(O)NCCCCOCCN1C(=O)N(c2ccc(C#N)c(C(F)(F)F)c2)C(=O)C1(C)C	0.3599349856376648	1	0.8490204215049744	1	1	4	0	8	8	100	0.7889117599
SynGlue_1090	Data_Driven	23	O=C(CNCCCCNCCNCCCCOCCN1CC(=O)N(c2ccccc2)C1=O)NC(C(=O)N1CCCC1c1nc(-c2cccc3ccccc23)cs1)C1CCCCC1	CC(NCCCCNC(C(=O)O)C(NCCCCOCCN1C(=O)N(c2ccc(C#N)c(C(F)(F)F)c2)C(=O)C1(C)C)C(C)O)C(=O)NC(C(=O)N1CCCC1c1nc(-c2ccc(F)c3ccccc23)cs1)C1CCCCC1	0.3599349856376648	1	0.8490204215049744	1	1	4	0	8	8	100	0.7889117599
SynGlue_1091	Data_Driven	23	O=C(CNCCOCCOCCN1CC(=O)N(c2ccccc2)C1=O)NCCCNCC(=O)NC(C(=O)N1CCCC1c1nc(-c2cccc3ccccc23)cs1)C1CCCCC1	CC(NCCCNC(=O)C(NCCOCCOCCN1C(=O)N(c2ccc(C#N)c(C(F)(F)F)c2)C(=O)C1(C)C)C(=O)C(N)=O)C(=O)NC(C(=O)N1CCCC1c1nc(-c2ccc(F)c3ccccc23)cs1)C1CCCCC1	0.3599349856376648	1	0.8490204215049744	1	1	4	0	8	8	100	0.7889117599
SynGlue_1092	Data_Driven	23	O=C(CNCCOCNCC(=O)NC(C(=O)N1CCCC1c1nc(-c2cccc3ccccc23)cs1)C1CCCCC1)NCCCCOCCN1CC(=O)N(c2ccccc2)C1=O	CC(NCOCCNC(C(=O)NCCCCOCCN1C(=O)N(c2ccc(C#N)c(C(F)(F)F)c2)C(=O)C1(C)C)C(C)C(=O)O)C(=O)NC(C(=O)N1CCCC1c1nc(-c2ccc(F)c3ccccc23)cs1)C1CCCCC1	0.3599349856376648	1	0.8490204215049744	1	1	4	0	8	8	100	0.7889117599
SynGlue_1093	Data_Driven	36	O=C(CNCCCCCCCCCOCCOCCN1CC(=O)N(c2ccccc2)C1=O)NC(C(=O)N1CCCC1c1nc(-c2cccc3ccccc23)cs1)C1CCCCC1	CC(NCCCCC(O)C(C(C)C)C(O)C(O)COCCOCCN1C(=O)N(c2ccc(C#N)c(C(F)(F)F)c2)C(=O)C1(C)C)C(=O)NC(C(=O)N1CCCC1c1nc(-c2ccc(F)c3ccccc23)cs1)C1CCCCC1	0.3599349856376648	1	0.8490204215049744	1	1	4	0	8	8	100	0.7889117599
SynGlue_1094	Data_Driven	35	O=C(CNCCCCCCCCCOCCOCCN1CC(=O)N(c2ccccc2)C1=O)NC(C(=O)N1CCCC1c1nc(-c2cccc3ccccc23)cs1)C1CCCCC1	CC(NCCCCC(C(C)O)C(O)C(C(C)C)C(O)COCCOCCN1C(=O)N(c2ccc(C#N)c(C(F)(F)F)c2)C(=O)C1(C)C)C(=O)NC(C(=O)N1CCCC1c1nc(-c2ccc(F)c3ccccc23)cs1)C1CCCCC1	0.3599349856376648	1	0.8490204215049744	1	1	4	0	8	8	100	0.7889117599
SynGlue_1095	Data_Driven	23	O=C(CNCCCCNCCNCCCCOCCN1CC(=O)N(c2ccccc2)C1=O)NC(C(=O)N1CCCC1c1nc(-c2cccc3ccccc23)cs1)C1CCCCC1	CC(NCCCCNC(C(=O)O)C(O)NCCCCOCCN1C(=O)N(c2ccc(C#N)c(C(F)(F)F)c2)C(=O)C1(C)C)C(=O)NC(C(=O)N1CCCC1c1nc(-c2ccc(F)c3ccccc23)cs1)C1CCCCC1	0.3599349856376648	1	0.8490204215049744	1	1	4	0	8	8	100	0.7889117599
SynGlue_1096	Data_Driven	35	O=C(CNCCCCCCCCCCCCOCCN1CC(=O)N(c2ccccc2)C1=O)NC(C(=O)N1CCCC1c1nc(-c2cccc3ccccc23)cs1)C1CCCCC1	CC(NCCCCC(C)C(O)C(O)C(O)C(O)CCCOCCN1C(=O)N(c2ccc(C#N)c(C(F)(F)F)c2)C(=O)C1(C)C)C(=O)NC(C(=O)N1CCCC1c1nc(-c2ccc(F)c3ccccc23)cs1)C1CCCCC1	0.3599349856376648	1	0.8490204215049744	1	1	4	0	8	8	100	0.7889117599
SynGlue_1097	Data_Driven	20	O=C(CCCOCCN1CC(=O)N(c2ccccc2)C1=O)NCCNCCOCNCC(=O)NC(C(=O)N1CCCC1c1nc(-c2cccc3ccccc23)cs1)C1CCCCC1	CC(NCOCCNC(C(NC(=O)CCCOCCN1C(=O)N(c2ccc(C#N)c(C(F)(F)F)c2)C(=O)C1(C)C)C(N)=O)C(C)(C)C)C(=O)NC(C(=O)N1CCCC1c1nc(-c2ccc(F)c3ccccc23)cs1)C1CCCCC1	0.3599349856376648	1	0.8490204215049744	1	1	4	0	8	8	100	0.7889117599
SynGlue_1098	Data_Driven	35	O=C(CNCCCCCCCCCOCCOCCN1CC(=O)N(c2ccccc2)C1=O)NC(C(=O)N1CCCC1c1nc(-c2cccc3ccccc23)cs1)C1CCCCC1	CC(NCCCCC(O)C(C(C)C)C(C(C)O)C(O)COCCOCCN1C(=O)N(c2ccc(C#N)c(C(F)(F)F)c2)C(=O)C1(C)C)C(=O)NC(C(=O)N1CCCC1c1nc(-c2ccc(F)c3ccccc23)cs1)C1CCCCC1	0.3599349856376648	1	0.8490204215049744	1	1	4	0	8	8	100	0.7889117599
SynGlue_1099	Data_Driven	12	O=C(CNCCCNCC(=O)NC(C(=O)N1CCCC1c1nc(-c2cccc3ccccc23)cs1)C1CCCCC1)NCCOCCOCCN1CC(=O)N(c2ccccc2)C1=O	CNC(C)C(NCCCNC(C)C(=O)NC(C(=O)N1CCCC1c1nc(-c2ccc(F)c3ccccc23)cs1)C1CCCCC1)C(=O)NCCOCCOCCN1C(=O)N(c2ccc(C#N)c(C(F)(F)F)c2)C(=O)C1(C)C	0.3599349856376648	1	0.8490204215049744	1	1	4	0	8	8	100	0.7889117599
SynGlue_1100	Data_Driven	23	O=C(CNCCCCCOCCN1CC(=O)N(c2ccccc2)C1=O)NCCCNCC(=O)NC(C(=O)N1CCCC1c1nc(-c2cccc3ccccc23)cs1)C1CCCCC1	CC(NCCCNC(=O)C(NCCCCCOCCN1C(=O)N(c2ccc(C#N)c(C(F)(F)F)c2)C(=O)C1(C)C)C(O)C(N)=O)C(=O)NC(C(=O)N1CCCC1c1nc(-c2ccc(F)c3ccccc23)cs1)C1CCCCC1	0.3599349856376648	1	0.8490204215049744	1	1	4	0	8	8	100	0.7889117599
SynGlue_1101	Data_Driven	12	O=C(CNC(=O)COCNCC(=O)NC(C(=O)N1CCCC1c1nc(-c2cccc3ccccc23)cs1)C1CCCCC1)NCCCCOCCN1CC(=O)N(c2ccccc2)C1=O	CC(NCOCC(=O)NC(CC(C)(C)N)C(=O)NCCCCOCCN1C(=O)N(c2ccc(C#N)c(C(F)(F)F)c2)C(=O)C1(C)C)C(=O)NC(C(=O)N1CCCC1c1nc(-c2ccc(F)c3ccccc23)cs1)C1CCCCC1	0.3599349856376648	1	0.8490204215049744	1	1	4	0	8	8	100	0.7889117599
SynGlue_1102	Data_Driven	23	O=C(CNCCCNCCNCCCCCOCCN1CC(=O)N(c2ccccc2)C1=O)NC(C(=O)N1CCCC1c1nc(-c2cccc3ccccc23)cs1)C1CCCCC1	CC(NCCCNC(C(N)=O)C(NCCCCCOCCN1C(=O)N(c2ccc(C#N)c(C(F)(F)F)c2)C(=O)C1(C)C)C(=O)O)C(=O)NC(C(=O)N1CCCC1c1nc(-c2ccc(F)c3ccccc23)cs1)C1CCCCC1	0.3599349856376648	1	0.8490204215049744	1	1	4	0	8	8	100	0.7889117599
SynGlue_1103	Data_Driven	24	O=C(CNCCCCNCCNCCCCOCCN1CC(=O)N(c2ccccc2)C1=O)NC(C(=O)N1CCCC1c1nc(-c2cccc3ccccc23)cs1)C1CCCCC1	CC(NCCCCNC(C(=O)C(N)=O)C(O)NCCCCOCCN1C(=O)N(c2ccc(C#N)c(C(F)(F)F)c2)C(=O)C1(C)C)C(=O)NC(C(=O)N1CCCC1c1nc(-c2ccc(F)c3ccccc23)cs1)C1CCCCC1	0.3599349856376648	1	0.8490204215049744	1	1	4	0	8	8	100	0.7889117599
SynGlue_1104	Data_Driven	24	O=C(CNCCCNCCNCCCCCOCCN1CC(=O)N(c2ccccc2)C1=O)NC(C(=O)N1CCCC1c1nc(-c2cccc3ccccc23)cs1)C1CCCCC1	CC(NCCCNC(CC(N)=O)C(O)NCCCCCOCCN1C(=O)N(c2ccc(C#N)c(C(F)(F)F)c2)C(=O)C1(C)C)C(=O)NC(C(=O)N1CCCC1c1nc(-c2ccc(F)c3ccccc23)cs1)C1CCCCC1	0.3599349856376648	1	0.8490204215049744	1	1	4	0	8	8	100	0.7889117599
SynGlue_1105	Data_Driven	34	O=C(CNCCCNCCCNCCCCOCCN1CC(=O)N(c2ccccc2)C1=O)NC(C(=O)N1CCCC1c1nc(-c2cccc3ccccc23)cs1)C1CCCCC1	CC(NCCCNC(C(O)C(NCCCCOCCN1C(=O)N(c2ccc(C#N)c(C(F)(F)F)c2)C(=O)C1(C)C)C(C)O)C(C)C(C)(C)C)C(=O)NC(C(=O)N1CCCC1c1nc(-c2ccc(F)c3ccccc23)cs1)C1CCCCC1	0.3599349856376648	1	0.8490204215049744	1	1	4	0	8	8	100	0.7889117599
SynGlue_1106	Data_Driven	20	O=C(CNCCOCNCC(=O)NC(C(=O)N1CCCC1c1nc(-c2cccc3ccccc23)cs1)C1CCCCC1)NCCCCOCCN1CC(=O)N(c2ccccc2)C1=O	CC(NCOCCNC(C(=O)NCCCCOCCN1C(=O)N(c2ccc(C#N)c(C(F)(F)F)c2)C(=O)C1(C)C)C(C)(C)N)C(=O)NC(C(=O)N1CCCC1c1nc(-c2ccc(F)c3ccccc23)cs1)C1CCCCC1	0.3599349856376648	1	0.8490204215049744	1	1	4	0	8	8	100	0.7889117599
SynGlue_1107	Data_Driven	24	O=C(CNC(=O)COCCOCCN1CC(=O)N(c2ccccc2)C1=O)NCCCNCC(=O)NC(C(=O)N1CCCC1c1nc(-c2cccc3ccccc23)cs1)C1CCCCC1	CC(NCCCNC(=O)C(CC(=O)O)NC(=O)COCCOCCN1C(=O)N(c2ccc(C#N)c(C(F)(F)F)c2)C(=O)C1(C)C)C(=O)NC(C(=O)N1CCCC1c1nc(-c2ccc(F)c3ccccc23)cs1)C1CCCCC1	0.3599349856376648	1	0.8490204215049744	1	1	4	0	8	8	100	0.7889117599
SynGlue_1108	Data_Driven	34	O=C(CNCCCSCCCCCOCCOCCN1CC(=O)N(c2ccccc2)C1=O)NC(C(=O)N1CCCC1c1nc(-c2cccc3ccccc23)cs1)C1CCCCC1	CC(NCCCSCC(C(C)O)C(O)C(O)COCCOCCN1C(=O)N(c2ccc(C#N)c(C(F)(F)F)c2)C(=O)C1(C)C)C(=O)NC(C(=O)N1CCCC1c1nc(-c2ccc(F)c3ccccc23)cs1)C1CCCCC1	0.3599349856376648	1	0.8490204215049744	1	1	4	0	8	8	100	0.7889117599
SynGlue_1109	Data_Driven	23	O=C(CNCCCNCCNCCCCCOCCN1CC(=O)N(c2ccccc2)C1=O)NC(C(=O)N1CCCC1c1nc(-c2cccc3ccccc23)cs1)C1CCCCC1	CC(NCCCNC(C(=O)O)C(NCCCCCOCCN1C(=O)N(c2ccc(C#N)c(C(F)(F)F)c2)C(=O)C1(C)C)C(=O)O)C(=O)NC(C(=O)N1CCCC1c1nc(-c2ccc(F)c3ccccc23)cs1)C1CCCCC1	0.3599349856376648	1	0.8490204215049744	1	1	4	0	8	8	100	0.7889117599
SynGlue_1110	Data_Driven	20	O=C(CNCCOCNCC(=O)NC(C(=O)N1CCCC1c1nc(-c2cccc3ccccc23)cs1)C1CCCCC1)NCCCCOCCN1CC(=O)N(c2ccccc2)C1=O	CC(NCOCCNC(C(=O)NCCCCOCCN1C(=O)N(c2ccc(C#N)c(C(F)(F)F)c2)C(=O)C1(C)C)C(C)N)C(=O)NC(C(=O)N1CCCC1c1nc(-c2ccc(F)c3ccccc23)cs1)C1CCCCC1	0.3599349856376648	1	0.8490204215049744	1	1	4	0	8	8	100	0.7889117599
SynGlue_1111	Data_Driven	34	O=C(CNCCCCCCCNCCCCOCCN1CC(=O)N(c2ccccc2)C1=O)NC(C(=O)N1CCCC1c1nc(-c2cccc3ccccc23)cs1)C1CCCCC1	CC(NCCCC(O)C(CC(C)(C)C)C(O)C(NCCCCOCCN1C(=O)N(c2ccc(C#N)c(C(F)(F)F)c2)C(=O)C1(C)C)C(C)O)C(=O)NC(C(=O)N1CCCC1c1nc(-c2ccc(F)c3ccccc23)cs1)C1CCCCC1	0.3599349856376648	1	0.8490204215049744	1	1	4	0	8	8	100	0.7889117599
SynGlue_1112	Data_Driven	22	O=C(CCNCCCNCC(=O)NC(C(=O)N1CCCC1c1nc(-c2cccc3ccccc23)cs1)C1CCCCC1)NCCCCOCCN1CC(=O)N(c2ccccc2)C1=O	CC(NCCCNC(C(N)=O)C(O)C(=O)NCCCCOCCN1C(=O)N(c2ccc(C#N)c(C(F)(F)F)c2)C(=O)C1(C)C)C(=O)NC(C(=O)N1CCCC1c1nc(-c2ccc(F)c3ccccc23)cs1)C1CCCCC1	0.3599349856376648	1	0.8490204215049744	1	1	4	0	8	8	100	0.7889117599
SynGlue_1113	Data_Driven	7	O=C(CNCCOCCN1CC(=O)N(c2ccccc2)C1=O)NCC(=O)NCCCNCC(=O)NC(C(=O)N1CCCC1c1nc(-c2cccc3ccccc23)cs1)C1CCCCC1	CC(NCCCNC(=O)C(NC(=O)CNCCOCCN1C(=O)N(c2ccc(C#N)c(C(F)(F)F)c2)C(=O)C1(C)C)C(N)=O)C(=O)NC(C(=O)N1CCCC1c1nc(-c2ccc(F)c3ccccc23)cs1)C1CCCCC1	0.3599349856376648	1	0.8490204215049744	1	1	4	0	8	8	100	0.7889117599
SynGlue_1114	Data_Driven	21	O=C(CNCCCCNCNCCOCCOCCN1CC(=O)N(c2ccccc2)C1=O)NC(C(=O)N1CCCC1c1nc(-c2cccc3ccccc23)cs1)C1CCCCC1	CC(N)C(=O)C(NCCCCNC(C)C(=O)NC(C(=O)N1CCCC1c1nc(-c2ccc(F)c3ccccc23)cs1)C1CCCCC1)NCCOCCOCCN1C(=O)N(c2ccc(C#N)c(C(F)(F)F)c2)C(=O)C1(C)C	0.3599349856376648	1	0.8490204215049744	1	1	4	0	8	8	100	0.7889117599
SynGlue_1115	Data_Driven	21	O=C(CNCCCNCC(=O)NC(C(=O)N1CCCC1c1nc(-c2cccc3ccccc23)cs1)C1CCCCC1)NCCOCCOCCN1CC(=O)N(c2ccccc2)C1=O	CC(NCCCNC(CO)C(=O)NCCOCCOCCN1C(=O)N(c2ccc(C#N)c(C(F)(F)F)c2)C(=O)C1(C)C)C(=O)NC(C(=O)N1CCCC1c1nc(-c2ccc(F)c3ccccc23)cs1)C1CCCCC1	0.3599349856376648	1	0.8490204215049744	1	1	4	0	8	8	100	0.7889117599
SynGlue_1116	Data_Driven	8	O=C(CCNCC(=O)NC(C(=O)N1CCCC1c1nc(-c2cccc3ccccc23)cs1)C1CCCCC1)NCC(=O)NCCOCCOCCN1CC(=O)N(c2ccccc2)C1=O	CC(NCCC(=O)NC(CC(N)=O)C(=O)NCCOCCOCCN1C(=O)N(c2ccc(C#N)c(C(F)(F)F)c2)C(=O)C1(C)C)C(=O)NC(C(=O)N1CCCC1c1nc(-c2ccc(F)c3ccccc23)cs1)C1CCCCC1	0.3599349856376648	1	0.8490204215049744	1	1	4	0	8	8	100	0.7889117599
SynGlue_1117	Data_Driven	9	O=C(CCCCOCCN1CC(=O)N(c2ccccc2)C1=O)NCC(=O)NCCCNCC(=O)NC(C(=O)N1CCCC1c1nc(-c2cccc3ccccc23)cs1)C1CCCCC1	CC(NCCCNC(=O)C(NC(=O)C(N)CCCOCCN1C(=O)N(c2ccc(C#N)c(C(F)(F)F)c2)C(=O)C1(C)C)C(N)=O)C(=O)NC(C(=O)N1CCCC1c1nc(-c2ccc(F)c3ccccc23)cs1)C1CCCCC1	0.3599349856376648	1	0.8490204215049744	1	1	4	0	8	8	100	0.7889117599
SynGlue_1118	Data_Driven	9	O=C(CNCCCCOCCN1CC(=O)N(c2ccccc2)C1=O)NCCOCNCC(=O)NC(C(=O)N1CCCC1c1nc(-c2cccc3ccccc23)cs1)C1CCCCC1	CC(NCOCCNC(=O)C(NCCCCOCCN1C(=O)N(c2ccc(C#N)c(C(F)(F)F)c2)C(=O)C1(C)C)C(C)O)C(=O)NC(C(=O)N1CCCC1c1nc(-c2ccc(F)c3ccccc23)cs1)C1CCCCC1	0.3599349856376648	1	0.8490204215049744	1	1	4	0	8	8	100	0.7889117599
SynGlue_1119	Data_Driven	22	O=C(CNCCCNCCNCCCCCOCCN1CC(=O)N(c2ccccc2)C1=O)NC(C(=O)N1CCCC1c1nc(-c2cccc3ccccc23)cs1)C1CCCCC1	CC(NCCCNC(C(N)=O)C(CO)NCCCCCOCCN1C(=O)N(c2ccc(C#N)c(C(F)(F)F)c2)C(=O)C1(C)C)C(=O)NC(C(=O)N1CCCC1c1nc(-c2ccc(F)c3ccccc23)cs1)C1CCCCC1	0.3599349856376648	1	0.8490204215049744	1	1	4	0	8	8	100	0.7889117599
SynGlue_1120	Data_Driven	22	O=C(CNCCCNCCNCCCCCOCCN1CC(=O)N(c2ccccc2)C1=O)NC(C(=O)N1CCCC1c1nc(-c2cccc3ccccc23)cs1)C1CCCCC1	CC(NCCCNC(C(NCCCCCOCCN1C(=O)N(c2ccc(C#N)c(C(F)(F)F)c2)C(=O)C1(C)C)C(N)=O)C(C)(C)N)C(=O)NC(C(=O)N1CCCC1c1nc(-c2ccc(F)c3ccccc23)cs1)C1CCCCC1	0.3599349856376648	1	0.8490204215049744	1	1	4	0	8	8	100	0.7889117599
SynGlue_1121	Data_Driven	9	O=C(CCNCC(=O)NC(C(=O)N1CCCC1c1nc(-c2cccc3ccccc23)cs1)C1CCCCC1)NCC(=O)NCCOCCOCCN1CC(=O)N(c2ccccc2)C1=O	CC(NCCC(=O)NC(C(=O)NC(COCCOCCN1C(=O)N(c2ccc(C#N)c(C(F)(F)F)c2)C(=O)C1(C)C)C(N)=O)C(C)C)C(=O)NC(C(=O)N1CCCC1c1nc(-c2ccc(F)c3ccccc23)cs1)C1CCCCC1	0.3599349856376648	1	0.8490204215049744	1	1	4	0	8	8	100	0.7889117599
SynGlue_1122	Data_Driven	22	O=C(CNCCCCNCCNCCCCOCCN1CC(=O)N(c2ccccc2)C1=O)NC(C(=O)N1CCCC1c1nc(-c2cccc3ccccc23)cs1)C1CCCCC1	CC(NCCCCNC(C(N)=O)C(NCCCCOCCN1C(=O)N(c2ccc(C#N)c(C(F)(F)F)c2)C(=O)C1(C)C)C(=O)O)C(=O)NC(C(=O)N1CCCC1c1nc(-c2ccc(F)c3ccccc23)cs1)C1CCCCC1	0.3599349856376648	1	0.8490204215049744	1	1	4	0	8	8	100	0.7889117599
SynGlue_1123	Data_Driven	22	O=C(CNCCOCNCC(=O)NC(C(=O)N1CCCC1c1nc(-c2cccc3ccccc23)cs1)C1CCCCC1)NCCCCOCCN1CC(=O)N(c2ccccc2)C1=O	CC(NCOCCNC(C(=O)NCCCCOCCN1C(=O)N(c2ccc(C#N)c(C(F)(F)F)c2)C(=O)C1(C)C)C(C)C(N)=O)C(=O)NC(C(=O)N1CCCC1c1nc(-c2ccc(F)c3ccccc23)cs1)C1CCCCC1	0.3599349856376648	1	0.8490204215049744	1	1	4	0	8	8	100	0.7889117599
SynGlue_1124	Data_Driven	22	O=C(CNCCCCNCCNCCCCOCCN1CC(=O)N(c2ccccc2)C1=O)NC(C(=O)N1CCCC1c1nc(-c2cccc3ccccc23)cs1)C1CCCCC1	CC(NCCCCNC(C(N)=O)C(O)NCCCCOCCN1C(=O)N(c2ccc(C#N)c(C(F)(F)F)c2)C(=O)C1(C)C)C(=O)NC(C(=O)N1CCCC1c1nc(-c2ccc(F)c3ccccc23)cs1)C1CCCCC1	0.3599349856376648	1	0.8490204215049744	1	1	4	0	8	8	100	0.7889117599
SynGlue_1125	Data_Driven	37	O=C(CNCCCCCCCCCOCCOCCN1CC(=O)N(c2ccccc2)C1=O)NC(C(=O)N1CCCC1c1nc(-c2cccc3ccccc23)cs1)C1CCCCC1	CC(NCCCCC(C)C(CO)C(O)C(O)COCCOCCN1C(=O)N(c2ccc(C#N)c(C(F)(F)F)c2)C(=O)C1(C)C)C(=O)NC(C(=O)N1CCCC1c1nc(-c2ccc(F)c3ccccc23)cs1)C1CCCCC1	0.3599349856376648	1	0.8490204215049744	1	1	4	0	8	8	100	0.7889117599
SynGlue_1126	Data_Driven	22	O=C(CNCOCCNCCNCCCCOCCN1CC(=O)N(c2ccccc2)C1=O)NC(C(=O)N1CCCC1c1nc(-c2cccc3ccccc23)cs1)C1CCCCC1	COC(NCCCCOCCN1C(=O)N(c2ccc(C#N)c(C(F)(F)F)c2)C(=O)C1(C)C)C(NCCOCNC(C)C(=O)NC(C(=O)N1CCCC1c1nc(-c2ccc(F)c3ccccc23)cs1)C1CCCCC1)C(=O)O	0.3599349856376648	1	0.8490204215049744	1	1	4	0	8	8	100	0.7889117599
SynGlue_1127	Data_Driven	22	O=C(CCNCCCOCCN1CC(=O)N(c2ccccc2)C1=O)NCCCCNCC(=O)NC(C(=O)N1CCCC1c1nc(-c2cccc3ccccc23)cs1)C1CCCCC1	CC(NCCCCNC(=O)C(O)C(NCCCOCCN1C(=O)N(c2ccc(C#N)c(C(F)(F)F)c2)C(=O)C1(C)C)C(N)=O)C(=O)NC(C(=O)N1CCCC1c1nc(-c2ccc(F)c3ccccc23)cs1)C1CCCCC1	0.3599349856376648	1	0.8490204215049744	1	1	4	0	8	8	100	0.7889117599
SynGlue_1128	Data_Driven	22	O=C(CCNCCCCOCCN1CC(=O)N(c2ccccc2)C1=O)NCCCNCC(=O)NC(C(=O)N1CCCC1c1nc(-c2cccc3ccccc23)cs1)C1CCCCC1	CC(NCCCNC(=O)C(O)C(O)NCCCCOCCN1C(=O)N(c2ccc(C#N)c(C(F)(F)F)c2)C(=O)C1(C)C)C(=O)NC(C(=O)N1CCCC1c1nc(-c2ccc(F)c3ccccc23)cs1)C1CCCCC1	0.3599349856376648	1	0.8490204215049744	1	1	4	0	8	8	100	0.7889117599
SynGlue_1129	Data_Driven	22	O=C(CNCCOCNCC(=O)NC(C(=O)N1CCCC1c1nc(-c2cccc3ccccc23)cs1)C1CCCCC1)NCCCCOCCN1CC(=O)N(c2ccccc2)C1=O	CC(NCOCCNC(CN)C(=O)NCCCCOCCN1C(=O)N(c2ccc(C#N)c(C(F)(F)F)c2)C(=O)C1(C)C)C(=O)NC(C(=O)N1CCCC1c1nc(-c2ccc(F)c3ccccc23)cs1)C1CCCCC1	0.3599349856376648	1	0.8490204215049744	1	1	4	0	8	8	100	0.7889117599
SynGlue_1130	Data_Driven	37	O=C(CNCCCOC(=O)CCCCOCCOCCN1CC(=O)N(c2ccccc2)C1=O)NC(C(=O)N1CCCC1c1nc(-c2cccc3ccccc23)cs1)C1CCCCC1	CC(NCCCOC(=O)C(O)C(O)C(O)COCCOCCN1C(=O)N(c2ccc(C#N)c(C(F)(F)F)c2)C(=O)C1(C)C)C(=O)NC(C(=O)N1CCCC1c1nc(-c2ccc(F)c3ccccc23)cs1)C1CCCCC1	0.3599349856376648	1	0.8490204215049744	1	1	4	0	8	8	100	0.7889117599
SynGlue_1131	Data_Driven	22	O=C(C[SH+]CCOCNCC(=O)NC(C(=O)N1CCCC1c1nc(-c2cccc3ccccc23)cs1)C1CCCCC1)NCCCCOCCN1CC(=O)N(c2ccccc2)C1=O	CC(NCOCC[S+](O)C(O)C(=O)NCCCCOCCN1C(=O)N(c2ccc(C#N)c(C(F)(F)F)c2)C(=O)C1(C)C)C(=O)NC(C(=O)N1CCCC1c1nc(-c2ccc(F)c3ccccc23)cs1)C1CCCCC1	0.3599349856376648	1	0.8490204215049744	1	1	4	0	8	8	100	0.7889117599
SynGlue_1132	Data_Driven	24	O=C(CNCCCCNCCNCCCCOCCN1CC(=O)N(c2ccccc2)C1=O)NC(C(=O)N1CCCC1c1nc(-c2cccc3ccccc23)cs1)C1CCCCC1	CC(NCCCCNC(O)C(NCCCCOCCN1C(=O)N(c2ccc(C#N)c(C(F)(F)F)c2)C(=O)C1(C)C)C(C)O)C(=O)NC(C(=O)N1CCCC1c1nc(-c2ccc(F)c3ccccc23)cs1)C1CCCCC1	0.3599349856376648	1	0.8490204215049744	1	1	4	0	8	8	100	0.7889117599
SynGlue_1133	Data_Driven	24	O=C(CCNCCCNCC(=O)NC(C(=O)N1CCCC1c1nc(-c2cccc3ccccc23)cs1)C1CCCCC1)NCCCCOCCN1CC(=O)N(c2ccccc2)C1=O	CC(NCCCNC(CC(=O)O)C(O)C(=O)NCCCCOCCN1C(=O)N(c2ccc(C#N)c(C(F)(F)F)c2)C(=O)C1(C)C)C(=O)NC(C(=O)N1CCCC1c1nc(-c2ccc(F)c3ccccc23)cs1)C1CCCCC1	0.3599349856376648	1	0.8490204215049744	1	1	4	0	8	8	100	0.7889117599
SynGlue_1134	Data_Driven	33	O=C(CNCCCOCCCCCOCCOCCN1CC(=O)N(c2ccccc2)C1=O)NC(C(=O)N1CCCC1c1nc(-c2cccc3ccccc23)cs1)C1CCCCC1	CC(NCCCOCC(O)C(O)C(O)COCCOCCN1C(=O)N(c2ccc(C#N)c(C(F)(F)F)c2)C(=O)C1(C)C)C(=O)NC(C(=O)N1CCCC1c1nc(-c2ccc(F)c3ccccc23)cs1)C1CCCCC1	0.3599349856376648	1	0.8490204215049744	1	1	4	0	8	8	100	0.7889117599
SynGlue_1135	Data_Driven	33	O=C(CNCCCNCCCNCCCCOCCN1CC(=O)N(c2ccccc2)C1=O)NC(C(=O)N1CCCC1c1nc(-c2cccc3ccccc23)cs1)C1CCCCC1	CC(NCCCNC(C(O)C(NCCCCOCCN1C(=O)N(c2ccc(C#N)c(C(F)(F)F)c2)C(=O)C1(C)C)C(C)O)C(C)(C)C)C(=O)NC(C(=O)N1CCCC1c1nc(-c2ccc(F)c3ccccc23)cs1)C1CCCCC1	0.3599349856376648	1	0.8490204215049744	1	1	4	0	8	8	100	0.7889117599
SynGlue_1136	Data_Driven	25	O=C(CCNCCCNCC(=O)NC(C(=O)N1CCCC1c1nc(-c2cccc3ccccc23)cs1)C1CCCCC1)NCCCCOCCN1CC(=O)N(c2ccccc2)C1=O	CC(NCCCNC(CO)C(O)C(=O)NCCCCOCCN1C(=O)N(c2ccc(C#N)c(C(F)(F)F)c2)C(=O)C1(C)C)C(=O)NC(C(=O)N1CCCC1c1nc(-c2ccc(F)c3ccccc23)cs1)C1CCCCC1	0.3599349856376648	1	0.8490204215049744	1	1	4	0	8	8	100	0.7889117599
SynGlue_1137	Data_Driven	32	O=C(CNCCCNCCCCCOCCOCCN1CC(=O)N(c2ccccc2)C1=O)NC(C(=O)N1CCCC1c1nc(-c2cccc3ccccc23)cs1)C1CCCCC1	CC(NCCCN(C)C(C(C)C)C(O)C(O)C(O)COCCOCCN1C(=O)N(c2ccc(C#N)c(C(F)(F)F)c2)C(=O)C1(C)C)C(=O)NC(C(=O)N1CCCC1c1nc(-c2ccc(F)c3ccccc23)cs1)C1CCCCC1	0.3599349856376648	1	0.8490204215049744	1	1	4	0	8	8	100	0.7889117599
SynGlue_1138	Data_Driven	25	O=C(CNCCCCNCCCCCCCOCCN1CC(=O)N(c2ccccc2)C1=O)NC(C(=O)N1CCCC1c1nc(-c2cccc3ccccc23)cs1)C1CCCCC1	CNC(CCCCOCCN1C(=O)N(c2ccc(C#N)c(C(F)(F)F)c2)C(=O)C1(C)C)C(O)C(O)NCCCCNC(C)C(=O)NC(C(=O)N1CCCC1c1nc(-c2ccc(F)c3ccccc23)cs1)C1CCCCC1	0.3599349856376648	1	0.8490204215049744	1	1	4	0	8	8	100	0.7889117599
SynGlue_1139	Data_Driven	33	O=C(CNCCCCCCNCCOCCOCCN1CC(=O)N(c2ccccc2)C1=O)NC(C(=O)N1CCCC1c1nc(-c2cccc3ccccc23)cs1)C1CCCCC1	CC(NCCCC(O)C(O)C(NCCOCCOCCN1C(=O)N(c2ccc(C#N)c(C(F)(F)F)c2)C(=O)C1(C)C)C(C)C)C(=O)NC(C(=O)N1CCCC1c1nc(-c2ccc(F)c3ccccc23)cs1)C1CCCCC1	0.3599349856376648	1	0.8490204215049744	1	1	4	0	8	8	100	0.7889117599
SynGlue_1140	Data_Driven	26	O=C(COCCOCCN1CC(=O)N(c2ccccc2)C1=O)NCCNCCCNCC(=O)NC(C(=O)N1CCCC1c1nc(-c2cccc3ccccc23)cs1)C1CCCCC1	CC(NCCCNC(C(C)O)C(O)N(C)C(=O)COCCOCCN1C(=O)N(c2ccc(C#N)c(C(F)(F)F)c2)C(=O)C1(C)C)C(=O)NC(C(=O)N1CCCC1c1nc(-c2ccc(F)c3ccccc23)cs1)C1CCCCC1	0.3599349856376648	1	0.8490204215049744	1	1	4	0	8	8	100	0.7889117599
SynGlue_1141	Data_Driven	32	O=C(CCNCCCNCC(=O)NC(C(=O)N1CCCC1c1nc(-c2cccc3ccccc23)cs1)C1CCCCC1)NCCCCOCCN1CC(=O)N(c2ccccc2)C1=O	CC(NCCCNC(C(=O)O)C(C(=O)NCCCCOCCN1C(=O)N(c2ccc(C#N)c(C(F)(F)F)c2)C(=O)C1(C)C)C(C)O)C(=O)NC(C(=O)N1CCCC1c1nc(-c2ccc(F)c3ccccc23)cs1)C1CCCCC1	0.3599349856376648	1	0.8490204215049744	1	1	4	0	8	8	100	0.7889117599
SynGlue_1142	Data_Driven	33	O=C(CNCCCCCCCCCOCCOCCN1CC(=O)N(c2ccccc2)C1=O)NC(C(=O)N1CCCC1c1nc(-c2cccc3ccccc23)cs1)C1CCCCC1	CC(NCCCCCC(O)C(O)C(O)COCCOCCN1C(=O)N(c2ccc(C#N)c(C(F)(F)F)c2)C(=O)C1(C)C)C(=O)NC(C(=O)N1CCCC1c1nc(-c2ccc(F)c3ccccc23)cs1)C1CCCCC1	0.3599349856376648	1	0.8490204215049744	1	1	4	0	8	8	100	0.7889117599
SynGlue_1143	Data_Driven	7	O=C(CCNCC(=O)NC(C(=O)N1CCCC1c1nc(-c2cccc3ccccc23)cs1)C1CCCCC1)NCC(=O)NCCOCCOCCN1CC(=O)N(c2ccccc2)C1=O	CC(NCCC(=O)NC(C(N)=O)C(=O)NCCOCCOCCN1C(=O)N(c2ccc(C#N)c(C(F)(F)F)c2)C(=O)C1(C)C)C(=O)NC(C(=O)N1CCCC1c1nc(-c2ccc(F)c3ccccc23)cs1)C1CCCCC1	0.3599349856376648	1	0.8490204215049744	1	1	4	0	8	8	100	0.7889117599
SynGlue_1144	Data_Driven	20	O=C(CCNCCCNCC(=O)NC(C(=O)N1CCCC1c1nc(-c2cccc3ccccc23)cs1)C1CCCCC1)NCCCCOCCN1CC(=O)N(c2ccccc2)C1=O	CC(NCCCNC(CC(N)=O)C(O)C(=O)NCCCCOCCN1C(=O)N(c2ccc(C#N)c(C(F)(F)F)c2)C(=O)C1(C)C)C(=O)NC(C(=O)N1CCCC1c1nc(-c2ccc(F)c3ccccc23)cs1)C1CCCCC1	0.3599349856376648	1	0.8490204215049744	1	1	4	0	8	8	100	0.7889117599
SynGlue_1145	Data_Driven	32	O=C(CNCCCNCCCCCOCCOCCN1CC(=O)N(c2ccccc2)C1=O)NC(C(=O)N1CCCC1c1nc(-c2cccc3ccccc23)cs1)C1CCCCC1	CC(NCCCNC(CC(O)C(O)COCCOCCN1C(=O)N(c2ccc(C#N)c(C(F)(F)F)c2)C(=O)C1(C)C)C(C)(C)C)C(=O)NC(C(=O)N1CCCC1c1nc(-c2ccc(F)c3ccccc23)cs1)C1CCCCC1	0.3599349856376648	1	0.8490204215049744	1	1	4	0	8	8	100	0.7889117599
SynGlue_1146	Data_Driven	25	O=C(CCNCCCNCC(=O)NC(C(=O)N1CCCC1c1nc(-c2cccc3ccccc23)cs1)C1CCCCC1)NCCCCOCCN1CC(=O)N(c2ccccc2)C1=O	CC(NCCCNC(C(O)C(=O)NCCCCOCCN1C(=O)N(c2ccc(C#N)c(C(F)(F)F)c2)C(=O)C1(C)C)C(C)(C)O)C(=O)NC(C(=O)N1CCCC1c1nc(-c2ccc(F)c3ccccc23)cs1)C1CCCCC1	0.3599349856376648	1	0.8490204215049744	1	1	4	0	8	8	100	0.7889117599
SynGlue_1147	Data_Driven	15	O=C(CNCCCCOCCN1CC(=O)N(c2ccccc2)C1=O)NCCOCNCC(=O)NC(C(=O)N1CCCC1c1nc(-c2cccc3ccccc23)cs1)C1CCCCC1	CC(NCOCCNC(=O)C(NCCCCOCCN1C(=O)N(c2ccc(C#N)c(C(F)(F)F)c2)C(=O)C1(C)C)C(C)N)C(=O)NC(C(=O)N1CCCC1c1nc(-c2ccc(F)c3ccccc23)cs1)C1CCCCC1	0.3599349856376648	1	0.8490204215049744	1	1	4	0	8	8	100	0.7889117599
SynGlue_1148	Data_Driven	19	O=C(CNCCCNCCNCCCCCOCCN1CC(=O)N(c2ccccc2)C1=O)NC(C(=O)N1CCCC1c1nc(-c2cccc3ccccc23)cs1)C1CCCCC1	CC(NCCCNC(C(N)=O)C(O)NCCCCCOCCN1C(=O)N(c2ccc(C#N)c(C(F)(F)F)c2)C(=O)C1(C)C)C(=O)NC(C(=O)N1CCCC1c1nc(-c2ccc(F)c3ccccc23)cs1)C1CCCCC1	0.3599349856376648	1	0.8490204215049744	1	1	4	0	8	8	100	0.7889117599
SynGlue_1149	Data_Driven	4	O=C(CNC(=O)COCCOCCN1CC(=O)N(c2ccccc2)C1=O)NCCCNCC(=O)NC(C(=O)N1CCCC1c1nc(-c2cccc3ccccc23)cs1)C1CCCCC1	CC(NCCCNC(=O)C(CO)NC(=O)COCCOCCN1C(=O)N(c2ccc(C#N)c(C(F)(F)F)c2)C(=O)C1(C)C)C(=O)NC(C(=O)N1CCCC1c1nc(-c2ccc(F)c3ccccc23)cs1)C1CCCCC1	0.3599349856376648	1	0.8490204215049744	1	1	4	0	8	8	100	0.7889117599
SynGlue_1150	Data_Driven	25	O=C(CNCCCCNCCNCCCCOCCN1CC(=O)N(c2ccccc2)C1=O)NC(C(=O)N1CCCC1c1nc(-c2cccc3ccccc23)cs1)C1CCCCC1	CC(NCCCCNC(CO)C(O)NCCCCOCCN1C(=O)N(c2ccc(C#N)c(C(F)(F)F)c2)C(=O)C1(C)C)C(=O)NC(C(=O)N1CCCC1c1nc(-c2ccc(F)c3ccccc23)cs1)C1CCCCC1	0.3599349856376648	1	0.8490204215049744	1	1	4	0	8	8	100	0.7889117599
SynGlue_1151	Data_Driven	15	O=C(CCNCC(=O)NC(C(=O)N1CCCC1c1nc(-c2cccc3ccccc23)cs1)C1CCCCC1)CCC(=O)NCCOCCOCCN1CC(=O)N(c2ccccc2)C1=O	CNC(C(=O)CCNC(C)C(=O)NC(C(=O)N1CCCC1c1nc(-c2ccc(F)c3ccccc23)cs1)C1CCCCC1)C(O)C(=O)NCCOCCOCCN1C(=O)N(c2ccc(C#N)c(C(F)(F)F)c2)C(=O)C1(C)C	0.3599349856376648	1	0.8490204215049744	1	1	4	0	8	8	100	0.7889117599
SynGlue_1152	Data_Driven	33	O=C(CCCCNCC(=O)NC(C(=O)N1CCCC1c1nc(-c2cccc3ccccc23)cs1)C1CCCCC1)CCCCOCCOCCN1CC(=O)N(c2ccccc2)C1=O	CC(NCCCC(C(=O)C(O)C(O)C(O)COCCOCCN1C(=O)N(c2ccc(C#N)c(C(F)(F)F)c2)C(=O)C1(C)C)C(C)C)C(=O)NC(C(=O)N1CCCC1c1nc(-c2ccc(F)c3ccccc23)cs1)C1CCCCC1	0.3599349856376648	1	0.8490204215049744	1	1	4	0	8	8	100	0.7889117599
SynGlue_1153	Data_Driven	15	O=C(CCCOCCN1CC(=O)N(c2ccccc2)C1=O)NCCNCCCCNCC(=O)NC(C(=O)N1CCCC1c1nc(-c2cccc3ccccc23)cs1)C1CCCCC1	CC(NCCCCNC(C(C)NC(=O)CCCOCCN1C(=O)N(c2ccc(C#N)c(C(F)(F)F)c2)C(=O)C1(C)C)C(O)C(N)=O)C(=O)NC(C(=O)N1CCCC1c1nc(-c2ccc(F)c3ccccc23)cs1)C1CCCCC1	0.3599349856376648	1	0.8490204215049744	1	1	4	0	8	8	100	0.7889117599
SynGlue_1154	Data_Driven	24	O=C(CNCCCNCCCNCCCCOCCN1CC(=O)N(c2ccccc2)C1=O)NC(C(=O)N1CCCC1c1nc(-c2cccc3ccccc23)cs1)C1CCCCC1	CC(NCCCNC(C(O)C(O)NCCCCOCCN1C(=O)N(c2ccc(C#N)c(C(F)(F)F)c2)C(=O)C1(C)C)C(C)(C)C)C(=O)NC(C(=O)N1CCCC1c1nc(-c2ccc(F)c3ccccc23)cs1)C1CCCCC1	0.3599349856376648	1	0.8490204215049744	1	1	4	0	8	8	100	0.7889117599
SynGlue_1155	Data_Driven	32	O=C(CNCCCNCCCNCCCCOCCN1CC(=O)N(c2ccccc2)C1=O)NC(C(=O)N1CCCC1c1nc(-c2cccc3ccccc23)cs1)C1CCCCC1	CC(NCCCNC(C(CO)C(NCCCCOCCN1C(=O)N(c2ccc(C#N)c(C(F)(F)F)c2)C(=O)C1(C)C)C(C)O)C(C)(C)C)C(=O)NC(C(=O)N1CCCC1c1nc(-c2ccc(F)c3ccccc23)cs1)C1CCCCC1	0.3599349856376648	1	0.8490204215049744	1	1	4	0	8	8	100	0.7889117599
SynGlue_1156	Data_Driven	34	O=C(CNCCCOCCCCCOCCOCCN1CC(=O)N(c2ccccc2)C1=O)NC(C(=O)N1CCCC1c1nc(-c2cccc3ccccc23)cs1)C1CCCCC1	CCC(OCCCNC(C)C(=O)NC(C(=O)N1CCCC1c1nc(-c2ccc(F)c3ccccc23)cs1)C1CCCCC1)C(O)C(O)C(O)COCCOCCN1C(=O)N(c2ccc(C#N)c(C(F)(F)F)c2)C(=O)C1(C)C	0.3599349856376648	1	0.8490204215049744	1	1	4	0	8	8	100	0.7889117599
SynGlue_1157	Data_Driven	24	O=C(CCNCCCNCC(=O)NC(C(=O)N1CCCC1c1nc(-c2cccc3ccccc23)cs1)C1CCCCC1)NCCCCOCCN1CC(=O)N(c2ccccc2)C1=O	CC(NCCCNC(C(=O)O)C(O)C(=O)NCCCCOCCN1C(=O)N(c2ccc(C#N)c(C(F)(F)F)c2)C(=O)C1(C)C)C(=O)NC(C(=O)N1CCCC1c1nc(-c2ccc(F)c3ccccc23)cs1)C1CCCCC1	0.3599349856376648	1	0.8490204215049744	1	1	4	0	8	8	100	0.7889117599
SynGlue_1158	Data_Driven	24	O=C(CNCCCCOCCN1CC(=O)N(c2ccccc2)C1=O)NCCCCNCC(=O)NC(C(=O)N1CCCC1c1nc(-c2cccc3ccccc23)cs1)C1CCCCC1	CC(NCCCCNC(=O)C(NCCCCOCCN1C(=O)N(c2ccc(C#N)c(C(F)(F)F)c2)C(=O)C1(C)C)C(O)CO)C(=O)NC(C(=O)N1CCCC1c1nc(-c2ccc(F)c3ccccc23)cs1)C1CCCCC1	0.3599349856376648	1	0.8490204215049744	1	1	4	0	8	8	100	0.7889117599
SynGlue_1159	Data_Driven	24	O=C(CNCCCCNCCNCCCCOCCN1CC(=O)N(c2ccccc2)C1=O)NC(C(=O)N1CCCC1c1nc(-c2cccc3ccccc23)cs1)C1CCCCC1	CC(NCCCCNC(O)C(CO)NCCCCOCCN1C(=O)N(c2ccc(C#N)c(C(F)(F)F)c2)C(=O)C1(C)C)C(=O)NC(C(=O)N1CCCC1c1nc(-c2ccc(F)c3ccccc23)cs1)C1CCCCC1	0.3599349856376648	1	0.8490204215049744	1	1	4	0	8	8	100	0.7889117599
SynGlue_1160	Data_Driven	33	O=C(CNCCCCNCCCCOCCOCCN1CC(=O)N(c2ccccc2)C1=O)NC(C(=O)N1CCCC1c1nc(-c2cccc3ccccc23)cs1)C1CCCCC1	CC(NCCCCNC(C(O)C(O)COCCOCCN1C(=O)N(c2ccc(C#N)c(C(F)(F)F)c2)C(=O)C1(C)C)C(C)(C)C)C(=O)NC(C(=O)N1CCCC1c1nc(-c2ccc(F)c3ccccc23)cs1)C1CCCCC1	0.3599349856376648	1	0.8490204215049744	1	1	4	0	8	8	100	0.7889117599
SynGlue_1161	Data_Driven	24	O=C(CNCCCNCCNCCOCCOCCN1CC(=O)N(c2ccccc2)C1=O)NC(C(=O)N1CCCC1c1nc(-c2cccc3ccccc23)cs1)C1CCCCC1	CCC(O)C(NCCOCCOCCN1C(=O)N(c2ccc(C#N)c(C(F)(F)F)c2)C(=O)C1(C)C)C(NCCCNC(C)C(=O)NC(C(=O)N1CCCC1c1nc(-c2ccc(F)c3ccccc23)cs1)C1CCCCC1)C(=O)N(C)C	0.3599349856376648	1	0.8490204215049744	1	1	4	0	8	8	100	0.7889117599
SynGlue_1162	Data_Driven	26	O=C(CCNCCCOCCN1CC(=O)N(c2ccccc2)C1=O)NCCCCNCC(=O)NC(C(=O)N1CCCC1c1nc(-c2cccc3ccccc23)cs1)C1CCCCC1	CC(NCCCCNC(=O)C(C(C)O)C(O)NCCCOCCN1C(=O)N(c2ccc(C#N)c(C(F)(F)F)c2)C(=O)C1(C)C)C(=O)NC(C(=O)N1CCCC1c1nc(-c2ccc(F)c3ccccc23)cs1)C1CCCCC1	0.3599349856376648	1	0.8490204215049744	1	1	4	0	8	8	100	0.7889117599
SynGlue_1163	Data_Driven	20	O=C(CNCCCNCC(=O)NC(C(=O)N1CCCC1c1nc(-c2cccc3ccccc23)cs1)C1CCCCC1)NCCCCCOCCN1CC(=O)N(c2ccccc2)C1=O	CC(NCCCNC(C(=O)NCCCCCOCCN1C(=O)N(c2ccc(C#N)c(C(F)(F)F)c2)C(=O)C1(C)C)C(O)C(N)=O)C(=O)NC(C(=O)N1CCCC1c1nc(-c2ccc(F)c3ccccc23)cs1)C1CCCCC1	0.3599349856376648	1	0.8490204215049744	1	1	4	0	8	8	100	0.7889117599
SynGlue_1164	Data_Driven	24	O=C(CNCCCCOCCN1CC(=O)N(c2ccccc2)C1=O)NCCCCNCC(=O)NC(C(=O)N1CCCC1c1nc(-c2cccc3ccccc23)cs1)C1CCCCC1	CC(NCCCCNC(=O)C(CC(N)O)NCCCCOCCN1C(=O)N(c2ccc(C#N)c(C(F)(F)F)c2)C(=O)C1(C)C)C(=O)NC(C(=O)N1CCCC1c1nc(-c2ccc(F)c3ccccc23)cs1)C1CCCCC1	0.3599349856376648	1	0.8490204215049744	1	1	4	0	8	8	100	0.7889117599
SynGlue_1165	Data_Driven	18	O=C(CC(=O)NCCOCCOCCN1CC(=O)N(c2ccccc2)C1=O)NCCCNCC(=O)NC(C(=O)N1CCCC1c1nc(-c2cccc3ccccc23)cs1)C1CCCCC1	CC(NCCCNC(=O)C(O)C(=O)NCCOCCOCCN1C(=O)N(c2ccc(C#N)c(C(F)(F)F)c2)C(=O)C1(C)C)C(=O)NC(C(=O)N1CCCC1c1nc(-c2ccc(F)c3ccccc23)cs1)C1CCCCC1	0.3599349856376648	1	0.8083176612854004	1	1	4	0	9	9	100	0.7811982035636902
SynGlue_1166	Data_Driven	10	O=C(CCNC(=O)COCCOCCN1CC(=O)N(c2ccccc2)C1=O)NCCCNCC(=O)NC(C(=O)N1CCCC1c1nc(-c2cccc3ccccc23)cs1)C1CCCCC1	CC(NCCCNC(=O)CC(NC(=O)COCCOCCN1C(=O)N(c2ccc(C#N)c(C(F)(F)F)c2)C(=O)C1(C)C)C(N)=O)C(=O)NC(C(=O)N1CCCC1c1nc(-c2ccc(F)c3ccccc23)cs1)C1CCCCC1	0.3599349856376648	1	0.8083176612854004	1	1	4	0	9	9	100	0.7811982035636902
SynGlue_1167	Data_Driven	3	O=C(CNC(=O)COCNCC(=O)NC(C(=O)N1CCCC1c1nc(-c2cccc3ccccc23)cs1)C1CCCCC1)NCCOCCOCCN1CC(=O)N(c2ccccc2)C1=O	CC(NCOCC(=O)NCC(=O)NCCOCCOCCN1C(=O)N(c2ccc(C#N)c(C(F)(F)F)c2)C(=O)C1(C)C)C(=O)NC(C(=O)N1CCCC1c1nc(-c2ccc(F)c3ccccc23)cs1)C1CCCCC1	0.3599349856376648	1	0.8083176612854004	1	1	4	0	9	9	100	0.7811982035636902
SynGlue_1168	Data_Driven	37	O=C(CNCCCCCCCCCCOCCOCCN1CC(=O)N(c2ccccc2)C1=O)NC(C(=O)N1CCCC1c1nc(-c2cccc3ccccc23)cs1)C1CCCCC1	CC(NCCCCC(C)C(O)CC(CCOCCOCCN1C(=O)N(c2ccc(C#N)c(C(F)(F)F)c2)C(=O)C1(C)C)C(O)C(=O)O)C(=O)NC(C(=O)N1CCCC1c1nc(-c2ccc(F)c3ccccc23)cs1)C1CCCCC1	0.3599349856376648	1	0.8083176612854004	1	1	4	0	9	9	100	0.7811982035636902
SynGlue_1169	Data_Driven	18	O=C(COCCOCCN1CC(=O)N(c2ccccc2)C1=O)NCCNCCCCNCC(=O)NC(C(=O)N1CCCC1c1nc(-c2cccc3ccccc23)cs1)C1CCCCC1	CNC(=O)C(NCCCCNC(C)C(=O)NC(C(=O)N1CCCC1c1nc(-c2ccc(F)c3ccccc23)cs1)C1CCCCC1)C(NC(=O)COCCOCCN1C(=O)N(c2ccc(C#N)c(C(F)(F)F)c2)C(=O)C1(C)C)C(C)(C)C	0.3599349856376648	1	0.8083176612854004	1	1	4	0	9	9	100	0.7811982035636902
SynGlue_1170	Data_Driven	8	O=C(CNCCCNCC(=O)NC(C(=O)N1CCCC1c1nc(-c2cccc3ccccc23)cs1)C1CCCCC1)NCCCOCCOCCN1CC(=O)N(c2ccccc2)C1=O	CC(NCCCNC(C(N)=O)C(=O)NCCCOCCOCCN1C(=O)N(c2ccc(C#N)c(C(F)(F)F)c2)C(=O)C1(C)C)C(=O)NC(C(=O)N1CCCC1c1nc(-c2ccc(F)c3ccccc23)cs1)C1CCCCC1	0.3599349856376648	1	0.8083176612854004	1	1	4	0	9	9	100	0.7811982035636902
SynGlue_1171	Data_Driven	38	O=C(CNCCCCCCCCCCOCCOCCN1CC(=O)N(c2ccccc2)C1=O)NC(C(=O)N1CCCC1c1nc(-c2cccc3ccccc23)cs1)C1CCCCC1	CNC(CCCCCNC(C)C(=O)NC(C(=O)N1CCCC1c1nc(-c2ccc(F)c3ccccc23)cs1)C1CCCCC1)C(C(C)C)C(O)C(O)COCCOCCN1C(=O)N(c2ccc(C#N)c(C(F)(F)F)c2)C(=O)C1(C)C	0.3599349856376648	1	0.8083176612854004	1	1	4	0	9	9	100	0.7811982035636902
SynGlue_1172	Data_Driven	16	O=C(CCOCCOCCN1CC(=O)N(c2ccccc2)C1=O)NCC(=O)NCCCNCC(=O)NC(C(=O)N1CCCC1c1nc(-c2cccc3ccccc23)cs1)C1CCCCC1	CC(NCCCNC(=O)C(CC(N)=O)NC(=O)CCOCCOCCN1C(=O)N(c2ccc(C#N)c(C(F)(F)F)c2)C(=O)C1(C)C)C(=O)NC(C(=O)N1CCCC1c1nc(-c2ccc(F)c3ccccc23)cs1)C1CCCCC1	0.3599349856376648	1	0.8083176612854004	1	1	4	0	9	9	100	0.7811982035636902
SynGlue_1173	Data_Driven	16	O=C(CCNCC(=O)NC(C(=O)N1CCCC1c1nc(-c2cccc3ccccc23)cs1)C1CCCCC1)NCC(=O)NCCCOCCOCCN1CC(=O)N(c2ccccc2)C1=O	CC(NCCC(=O)NC(C(=O)NCCCOCCOCCN1C(=O)N(c2ccc(C#N)c(C(F)(F)F)c2)C(=O)C1(C)C)C(C)O)C(=O)NC(C(=O)N1CCCC1c1nc(-c2ccc(F)c3ccccc23)cs1)C1CCCCC1	0.3599349856376648	1	0.8083176612854004	1	1	4	0	9	9	100	0.7811982035636902
SynGlue_1174	Data_Driven	16	O=C(CNC(=O)COCNCC(=O)NC(C(=O)N1CCCC1c1nc(-c2cccc3ccccc23)cs1)C1CCCCC1)NCCOCCOCCN1CC(=O)N(c2ccccc2)C1=O	CC(NCOCC(=O)NC(C)C(=O)NCCOCCOCCN1C(=O)N(c2ccc(C#N)c(C(F)(F)F)c2)C(=O)C1(C)C)C(=O)NC(C(=O)N1CCCC1c1nc(-c2ccc(F)c3ccccc23)cs1)C1CCCCC1	0.3599349856376648	1	0.8083176612854004	1	1	4	0	9	9	100	0.7811982035636902
SynGlue_1175	Data_Driven	8	O=C(CNC(=O)COCCOCCN1CC(=O)N(c2ccccc2)C1=O)NCCCCNCC(=O)NC(C(=O)N1CCCC1c1nc(-c2cccc3ccccc23)cs1)C1CCCCC1	CC(NCCCC(NC(=O)C(NC(=O)COCCOCCN1C(=O)N(c2ccc(C#N)c(C(F)(F)F)c2)C(=O)C1(C)C)C(C)C)C(N)=O)C(=O)NC(C(=O)N1CCCC1c1nc(-c2ccc(F)c3ccccc23)cs1)C1CCCCC1	0.3599349856376648	1	0.8083176612854004	1	1	4	0	9	9	100	0.7811982035636902
SynGlue_1176	Data_Driven	31	O=C(CNCCCNCCCCNCCCCOCCN1CC(=O)N(c2ccccc2)C1=O)NC(C(=O)N1CCCC1c1nc(-c2cccc3ccccc23)cs1)C1CCCCC1	CC(NCCCNC(C)C(CO)C(O)C(C)NCCCCOCCN1C(=O)N(c2ccc(C#N)c(C(F)(F)F)c2)C(=O)C1(C)C)C(=O)NC(C(=O)N1CCCC1c1nc(-c2ccc(F)c3ccccc23)cs1)C1CCCCC1	0.3599349856376648	1	0.8083176612854004	1	1	4	0	9	9	100	0.7811982035636902
SynGlue_1177	Data_Driven	16	O=C(CCNCCCNCC(=O)NC(C(=O)N1CCCC1c1nc(-c2cccc3ccccc23)cs1)C1CCCCC1)NCCOCCOCCN1CC(=O)N(c2ccccc2)C1=O	CNC(C(=O)NCCOCCOCCN1C(=O)N(c2ccc(C#N)c(C(F)(F)F)c2)C(=O)C1(C)C)C(C)NCCCNC(C)C(=O)NC(C(=O)N1CCCC1c1nc(-c2ccc(F)c3ccccc23)cs1)C1CCCCC1	0.3599349856376648	1	0.8083176612854004	1	1	4	0	9	9	100	0.7811982035636902
SynGlue_1178	Data_Driven	16	O=C(CCOCCOCCN1CC(=O)N(c2ccccc2)C1=O)NCC(=O)NCCCNCC(=O)NC(C(=O)N1CCCC1c1nc(-c2cccc3ccccc23)cs1)C1CCCCC1	CC(NCCCNC(=O)C(NC(=O)CCOCCOCCN1C(=O)N(c2ccc(C#N)c(C(F)(F)F)c2)C(=O)C1(C)C)C(N)=O)C(=O)NC(C(=O)N1CCCC1c1nc(-c2ccc(F)c3ccccc23)cs1)C1CCCCC1	0.3599349856376648	1	0.8083176612854004	1	1	4	0	9	9	100	0.7811982035636902
SynGlue_1179	Data_Driven	18	O=C(CNCCOCNCC(=O)NC(C(=O)N1CCCC1c1nc(-c2cccc3ccccc23)cs1)C1CCCCC1)NCCOCCOCCN1CC(=O)N(c2ccccc2)C1=O	CC(NCOCCNC(C(=O)NCCOCCOCCN1C(=O)N(c2ccc(C#N)c(C(F)(F)F)c2)C(=O)C1(C)C)C(C)(C)C)C(=O)NC(C(=O)N1CCCC1c1nc(-c2ccc(F)c3ccccc23)cs1)C1CCCCC1	0.3599349856376648	1	0.8083176612854004	1	1	4	0	9	9	100	0.7811982035636902
SynGlue_1180	Data_Driven	34	O=C(CCCCCOCCOCCN1CC(=O)N(c2ccccc2)C1=O)NCCCNCC(=O)NC(C(=O)N1CCCC1c1nc(-c2cccc3ccccc23)cs1)C1CCCCC1	CC(CC(O)C(O)COCCOCCN1C(=O)N(c2ccc(C#N)c(C(F)(F)F)c2)C(=O)C1(C)C)C(=O)NCCCNC(C)C(=O)NC(C(=O)N1CCCC1c1nc(-c2ccc(F)c3ccccc23)cs1)C1CCCCC1	0.3599349856376648	1	0.8083176612854004	1	1	4	0	9	9	100	0.7811982035636902
SynGlue_1181	Data_Driven	31	O=C(CNCCCNCCCCNCCCCOCCN1CC(=O)N(c2ccccc2)C1=O)NC(C(=O)N1CCCC1c1nc(-c2cccc3ccccc23)cs1)C1CCCCC1	CC(NCCCNC(C(O)CC(NCCCCOCCN1C(=O)N(c2ccc(C#N)c(C(F)(F)F)c2)C(=O)C1(C)C)C(=O)O)C(C)(C)C)C(=O)NC(C(=O)N1CCCC1c1nc(-c2ccc(F)c3ccccc23)cs1)C1CCCCC1	0.3599349856376648	1	0.8083176612854004	1	1	4	0	9	9	100	0.7811982035636902
SynGlue_1182	Data_Driven	10	O=C(CCCCOCCN1CC(=O)N(c2ccccc2)C1=O)NCC(=O)NCCOCNCC(=O)NC(C(=O)N1CCCC1c1nc(-c2cccc3ccccc23)cs1)C1CCCCC1	CC(NCOCCNC(=O)C(NC(=O)CCCCOCCN1C(=O)N(c2ccc(C#N)c(C(F)(F)F)c2)C(=O)C1(C)C)C(N)=O)C(=O)NC(C(=O)N1CCCC1c1nc(-c2ccc(F)c3ccccc23)cs1)C1CCCCC1	0.3599349856376648	1	0.8083176612854004	1	1	4	0	9	9	100	0.7811982035636902
SynGlue_1183	Data_Driven	34	O=C(CNCCCCCCCCCCOCCOCCN1CC(=O)N(c2ccccc2)C1=O)NC(C(=O)N1CCCC1c1nc(-c2cccc3ccccc23)cs1)C1CCCCC1	CC(NCCCCCCC(O)C(O)C(O)COCCOCCN1C(=O)N(c2ccc(C#N)c(C(F)(F)F)c2)C(=O)C1(C)C)C(=O)NC(C(=O)N1CCCC1c1nc(-c2ccc(F)c3ccccc23)cs1)C1CCCCC1	0.3599349856376648	1	0.8083176612854004	1	1	4	0	9	9	100	0.7811982035636902
SynGlue_1184	Data_Driven	14	O=C(CNCCOCNCC(=O)NC(C(=O)N1CCCC1c1nc(-c2cccc3ccccc23)cs1)C1CCCCC1)NCCOCCOCCN1CC(=O)N(c2ccccc2)C1=O	CC(NCOCCNC(C(=O)NCCOCCOCCN1C(=O)N(c2ccc(C#N)c(C(F)(F)F)c2)C(=O)C1(C)C)C(C)C)C(=O)NC(C(=O)N1CCCC1c1nc(-c2ccc(F)c3ccccc23)cs1)C1CCCCC1	0.3599349856376648	1	0.8083176612854004	1	1	4	0	9	9	100	0.7811982035636902
SynGlue_1185	Data_Driven	34	O=C(CNCCCCCCCNCCOCCOCCN1CC(=O)N(c2ccccc2)C1=O)NC(C(=O)N1CCCC1c1nc(-c2cccc3ccccc23)cs1)C1CCCCC1	CC(CCNC(C)C(=O)NC(C(=O)N1CCCC1c1nc(-c2ccc(F)c3ccccc23)cs1)C1CCCCC1)CC(O)C(O)C(C)NCCOCCOCCN1C(=O)N(c2ccc(C#N)c(C(F)(F)F)c2)C(=O)C1(C)C	0.3599349856376648	1	0.8083176612854004	1	1	4	0	9	9	100	0.7811982035636902
SynGlue_1186	Data_Driven	31	O=C(CNCOCCNCCCNCCCCOCCN1CC(=O)N(c2ccccc2)C1=O)NC(C(=O)N1CCCC1c1nc(-c2cccc3ccccc23)cs1)C1CCCCC1	CCC(NCCOCNC(C)C(=O)NC(C(=O)N1CCCC1c1nc(-c2ccc(F)c3ccccc23)cs1)C1CCCCC1)C(O)C(NCCCCOCCN1C(=O)N(c2ccc(C#N)c(C(F)(F)F)c2)C(=O)C1(C)C)C(C)(C)C	0.3599349856376648	1	0.8083176612854004	1	1	4	0	9	9	100	0.7811982035636902
SynGlue_1187	Data_Driven	35	O=C(CNCCCCCCCCCCOCCOCCN1CC(=O)N(c2ccccc2)C1=O)NC(C(=O)N1CCCC1c1nc(-c2cccc3ccccc23)cs1)C1CCCCC1	CC(NCCCCCC(C)C(O)C(O)C(O)COCCOCCN1C(=O)N(c2ccc(C#N)c(C(F)(F)F)c2)C(=O)C1(C)C)C(=O)NC(C(=O)N1CCCC1c1nc(-c2ccc(F)c3ccccc23)cs1)C1CCCCC1	0.3599349856376648	1	0.8083176612854004	1	1	4	0	9	9	100	0.7811982035636902
SynGlue_1188	Data_Driven	35	O=C(CNCCCNCCCCCCOCCOCCN1CC(=O)N(c2ccccc2)C1=O)NC(C(=O)N1CCCC1c1nc(-c2cccc3ccccc23)cs1)C1CCCCC1	CC(NCCCNC(C(C)CC(O)C(O)COCCOCCN1C(=O)N(c2ccc(C#N)c(C(F)(F)F)c2)C(=O)C1(C)C)C(C)(C)C)C(=O)NC(C(=O)N1CCCC1c1nc(-c2ccc(F)c3ccccc23)cs1)C1CCCCC1	0.3599349856376648	1	0.8083176612854004	1	1	4	0	9	9	100	0.7811982035636902
SynGlue_1189	Data_Driven	4	O=C(CNCCCCNCC(=O)NC(C(=O)N1CCCC1c1nc(-c2cccc3ccccc23)cs1)C1CCCCC1)NCCOCCOCCN1CC(=O)N(c2ccccc2)C1=O	CC(NCCCCNC(C(N)=O)C(=O)NCCOCCOCCN1C(=O)N(c2ccc(C#N)c(C(F)(F)F)c2)C(=O)C1(C)C)C(=O)NC(C(=O)N1CCCC1c1nc(-c2ccc(F)c3ccccc23)cs1)C1CCCCC1	0.3599349856376648	1	0.8083176612854004	1	1	4	0	9	9	100	0.7811982035636902
SynGlue_1190	Data_Driven	35	O=C(CNCCCCCCCCCCCCCOCCN1CC(=O)N(c2ccccc2)C1=O)NC(C(=O)N1CCCC1c1nc(-c2cccc3ccccc23)cs1)C1CCCCC1	CC(NCCCCC(C)C(C(C)C)C(O)C(O)C(O)C(O)CCCOCCN1C(=O)N(c2ccc(C#N)c(C(F)(F)F)c2)C(=O)C1(C)C)C(=O)NC(C(=O)N1CCCC1c1nc(-c2ccc(F)c3ccccc23)cs1)C1CCCCC1	0.3599349856376648	1	0.8083176612854004	1	1	4	0	9	9	100	0.7811982035636902
SynGlue_1191	Data_Driven	35	O=C(CNCCCCCCCCCCOCCOCCN1CC(=O)N(c2ccccc2)C1=O)NC(C(=O)N1CCCC1c1nc(-c2cccc3ccccc23)cs1)C1CCCCC1	CC(NCCCCCC(O)C(C(C)C)C(O)C(O)COCCOCCN1C(=O)N(c2ccc(C#N)c(C(F)(F)F)c2)C(=O)C1(C)C)C(=O)NC(C(=O)N1CCCC1c1nc(-c2ccc(F)c3ccccc23)cs1)C1CCCCC1	0.3599349856376648	1	0.8083176612854004	1	1	4	0	9	9	100	0.7811982035636902
SynGlue_1192	Data_Driven	6	O=C(CCNCC(=O)NC(C(=O)N1CCCC1c1nc(-c2cccc3ccccc23)cs1)C1CCCCC1)NCCC(=O)NCCOCCOCCN1CC(=O)N(c2ccccc2)C1=O	CC(=O)NC(C(=O)NCCOCCOCCN1C(=O)N(c2ccc(C#N)c(C(F)(F)F)c2)C(=O)C1(C)C)C(C)NC(=O)CCNC(C)C(=O)NC(C(=O)N1CCCC1c1nc(-c2ccc(F)c3ccccc23)cs1)C1CCCCC1	0.3599349856376648	1	0.8083176612854004	1	1	4	0	9	9	100	0.7811982035636902
SynGlue_1193	Data_Driven	35	O=C(CNCCCCNCCCCCOCCOCCN1CC(=O)N(c2ccccc2)C1=O)NC(C(=O)N1CCCC1c1nc(-c2cccc3ccccc23)cs1)C1CCCCC1	CC(NCCCCNCC(O)C(C)C(O)COCCOCCN1C(=O)N(c2ccc(C#N)c(C(F)(F)F)c2)C(=O)C1(C)C)C(=O)NC(C(=O)N1CCCC1c1nc(-c2ccc(F)c3ccccc23)cs1)C1CCCCC1	0.3599349856376648	1	0.8083176612854004	1	1	4	0	9	9	100	0.7811982035636902
SynGlue_1194	Data_Driven	17	O=C(CNCCOCNCC(=O)NC(C(=O)N1CCCC1c1nc(-c2cccc3ccccc23)cs1)C1CCCCC1)NCCCCCOCCN1CC(=O)N(c2ccccc2)C1=O	CNC(C)C(NCCOCNC(C)C(=O)NC(C(=O)N1CCCC1c1nc(-c2ccc(F)c3ccccc23)cs1)C1CCCCC1)C(=O)NCCCCCOCCN1C(=O)N(c2ccc(C#N)c(C(F)(F)F)c2)C(=O)C1(C)C	0.3599349856376648	1	0.8083176612854004	1	1	4	0	9	9	100	0.7811982035636902
SynGlue_1195	Data_Driven	11	O=C(CCCNCC(=O)NC(C(=O)N1CCCC1c1nc(-c2cccc3ccccc23)cs1)C1CCCCC1)NCCC(=O)NCCCCOCCN1CC(=O)N(c2ccccc2)C1=O	CC(NCCCC(=O)NC(CC(N)=O)C(O)C(=O)NCCCCOCCN1C(=O)N(c2ccc(C#N)c(C(F)(F)F)c2)C(=O)C1(C)C)C(=O)NC(C(=O)N1CCCC1c1nc(-c2ccc(F)c3ccccc23)cs1)C1CCCCC1	0.3599349856376648	1	0.8083176612854004	1	1	4	0	9	9	100	0.7811982035636902
SynGlue_1196	Data_Driven	29	O=C(CCNCCOCCOCCN1CC(=O)N(c2ccccc2)C1=O)NCCCNCC(=O)NC(C(=O)N1CCCC1c1nc(-c2cccc3ccccc23)cs1)C1CCCCC1	CC(COCCOCCN1C(=O)N(c2ccc(C#N)c(C(F)(F)F)c2)C(=O)C1(C)C)NC(C(O)C(=O)NCCCNC(C)C(=O)NC(C(=O)N1CCCC1c1nc(-c2ccc(F)c3ccccc23)cs1)C1CCCCC1)C(C)(C)C	0.3599349856376648	1	0.8083176612854004	1	1	4	0	9	9	100	0.7811982035636902
SynGlue_1197	Data_Driven	33	O=C(CCC(=O)NCCCNCC(=O)NC(C(=O)N1CCCC1c1nc(-c2cccc3ccccc23)cs1)C1CCCCC1)NCCCCOCCN1CC(=O)N(c2ccccc2)C1=O	CC(NCCCNC(=O)C(O)C(C(=O)NCCCCOCCN1C(=O)N(c2ccc(C#N)c(C(F)(F)F)c2)C(=O)C1(C)C)C(C)O)C(=O)NC(C(=O)N1CCCC1c1nc(-c2ccc(F)c3ccccc23)cs1)C1CCCCC1	0.3599349856376648	1	0.8083176612854004	1	1	4	0	9	9	100	0.7811982035636902
SynGlue_1198	Data_Driven	16	O=C(CNC(=O)COCCOCCN1CC(=O)N(c2ccccc2)C1=O)NCCCCNCC(=O)NC(C(=O)N1CCCC1c1nc(-c2cccc3ccccc23)cs1)C1CCCCC1	CC(NCCCCNC(=O)C(NC(=O)COCCOCCN1C(=O)N(c2ccc(C#N)c(C(F)(F)F)c2)C(=O)C1(C)C)C(N)=O)C(=O)NC(C(=O)N1CCCC1c1nc(-c2ccc(F)c3ccccc23)cs1)C1CCCCC1	0.3599349856376648	1	0.8083176612854004	1	1	4	0	9	9	100	0.7811982035636902
SynGlue_1199	Data_Driven	15	O=C(CCNCCOCNCC(=O)NC(C(=O)N1CCCC1c1nc(-c2cccc3ccccc23)cs1)C1CCCCC1)NCCCCOCCN1CC(=O)N(c2ccccc2)C1=O	CC(NCOCCNC(CC(=O)NCCCCOCCN1C(=O)N(c2ccc(C#N)c(C(F)(F)F)c2)C(=O)C1(C)C)C(N)=O)C(=O)NC(C(=O)N1CCCC1c1nc(-c2ccc(F)c3ccccc23)cs1)C1CCCCC1	0.3599349856376648	1	0.8083176612854004	1	1	4	0	9	9	100	0.7811982035636902
SynGlue_1200	Data_Driven	10	O=C(CNCC(=O)NCCCOCCN1CC(=O)N(c2ccccc2)C1=O)NCCCNCC(=O)NC(C(=O)N1CCCC1c1nc(-c2cccc3ccccc23)cs1)C1CCCCC1	CC(NCCCNC(=O)C(CO)NC(C(=O)NCCCOCCN1C(=O)N(c2ccc(C#N)c(C(F)(F)F)c2)C(=O)C1(C)C)C(C)(C)C)C(=O)NC(C(=O)N1CCCC1c1nc(-c2ccc(F)c3ccccc23)cs1)C1CCCCC1	0.3599349856376648	1	0.8083176612854004	1	1	4	0	9	9	100	0.7811982035636902
SynGlue_1201	Data_Driven	37	O=C(CNCCCNCCCCCCOCCOCCN1CC(=O)N(c2ccccc2)C1=O)NC(C(=O)N1CCCC1c1nc(-c2cccc3ccccc23)cs1)C1CCCCC1	CC(NCCCNC(C(CC(O)C(O)COCCOCCN1C(=O)N(c2ccc(C#N)c(C(F)(F)F)c2)C(=O)C1(C)C)C(C)C)C(C)(C)C)C(=O)NC(C(=O)N1CCCC1c1nc(-c2ccc(F)c3ccccc23)cs1)C1CCCCC1	0.3599349856376648	1	0.8083176612854004	1	1	4	0	9	9	100	0.7811982035636902
SynGlue_1202	Data_Driven	21	O=C(CNCCCCNCCNCCCCCOCCN1CC(=O)N(c2ccccc2)C1=O)NC(C(=O)N1CCCC1c1nc(-c2cccc3ccccc23)cs1)C1CCCCC1	CNC(=O)C(NCCCCCOCCN1C(=O)N(c2ccc(C#N)c(C(F)(F)F)c2)C(=O)C1(C)C)C(NCCCCNC(C)C(=O)NC(C(=O)N1CCCC1c1nc(-c2ccc(F)c3ccccc23)cs1)C1CCCCC1)C(=O)NC	0.3599349856376648	1	0.8083176612854004	1	1	4	0	9	9	100	0.7811982035636902
SynGlue_1203	Data_Driven	31	O=C(CNCCCNCCCNCCCCCOCCN1CC(=O)N(c2ccccc2)C1=O)NC(C(=O)N1CCCC1c1nc(-c2cccc3ccccc23)cs1)C1CCCCC1	CC(NCCCNC(C)C(O)C(CO)NCCCCCOCCN1C(=O)N(c2ccc(C#N)c(C(F)(F)F)c2)C(=O)C1(C)C)C(=O)NC(C(=O)N1CCCC1c1nc(-c2ccc(F)c3ccccc23)cs1)C1CCCCC1	0.3599349856376648	1	0.8083176612854004	1	1	4	0	9	9	100	0.7811982035636902
SynGlue_1204	Data_Driven	25	O=C(CNCCCCCNCCNCCCCOCCN1CC(=O)N(c2ccccc2)C1=O)NC(C(=O)N1CCCC1c1nc(-c2cccc3ccccc23)cs1)C1CCCCC1	CC(NCCCCCNC(C(NCCCCOCCN1C(=O)N(c2ccc(C#N)c(C(F)(F)F)c2)C(=O)C1(C)C)C(=O)O)C(C)(C)O)C(=O)NC(C(=O)N1CCCC1c1nc(-c2ccc(F)c3ccccc23)cs1)C1CCCCC1	0.3599349856376648	1	0.8083176612854004	1	1	4	0	9	9	100	0.7811982035636902
SynGlue_1205	Data_Driven	21	O=C(CNCCOCCOCCN1CC(=O)N(c2ccccc2)C1=O)NCCCCNCC(=O)NC(C(=O)N1CCCC1c1nc(-c2cccc3ccccc23)cs1)C1CCCCC1	CC(NCCCCNC(=O)C(CO)NCCOCCOCCN1C(=O)N(c2ccc(C#N)c(C(F)(F)F)c2)C(=O)C1(C)C)C(=O)NC(C(=O)N1CCCC1c1nc(-c2ccc(F)c3ccccc23)cs1)C1CCCCC1	0.3599349856376648	1	0.8083176612854004	1	1	4	0	9	9	100	0.7811982035636902
SynGlue_1206	Data_Driven	19	O=C(CNCCCOCNCC(=O)NC(C(=O)N1CCCC1c1nc(-c2cccc3ccccc23)cs1)C1CCCCC1)NCCCCOCCN1CC(=O)N(c2ccccc2)C1=O	CC(NCOCCCNC(C(N)=O)C(=O)NCCCCOCCN1C(=O)N(c2ccc(C#N)c(C(F)(F)F)c2)C(=O)C1(C)C)C(=O)NC(C(=O)N1CCCC1c1nc(-c2ccc(F)c3ccccc23)cs1)C1CCCCC1	0.3599349856376648	1	0.8083176612854004	1	1	4	0	9	9	100	0.7811982035636902
SynGlue_1207	Data_Driven	19	O=C(CCNCCCNCC(=O)NC(C(=O)N1CCCC1c1nc(-c2cccc3ccccc23)cs1)C1CCCCC1)NCCCCCOCCN1CC(=O)N(c2ccccc2)C1=O	CC(NCCCNC(C(=O)O)C(N)C(=O)NCCCCCOCCN1C(=O)N(c2ccc(C#N)c(C(F)(F)F)c2)C(=O)C1(C)C)C(=O)NC(C(=O)N1CCCC1c1nc(-c2ccc(F)c3ccccc23)cs1)C1CCCCC1	0.3599349856376648	1	0.8083176612854004	1	1	4	0	9	9	100	0.7811982035636902
SynGlue_1208	Data_Driven	19	O=C(CC(=O)NCCOCCOCCN1CC(=O)N(c2ccccc2)C1=O)NCCCNCC(=O)NC(C(=O)N1CCCC1c1nc(-c2cccc3ccccc23)cs1)C1CCCCC1	CC(NCCCNC(=O)C(N)C(=O)NCCOCCOCCN1C(=O)N(c2ccc(C#N)c(C(F)(F)F)c2)C(=O)C1(C)C)C(=O)NC(C(=O)N1CCCC1c1nc(-c2ccc(F)c3ccccc23)cs1)C1CCCCC1	0.3599349856376648	1	0.8083176612854004	1	1	4	0	9	9	100	0.7811982035636902
SynGlue_1209	Data_Driven	25	O=C(CCCNCCCNCC(=O)NC(C(=O)N1CCCC1c1nc(-c2cccc3ccccc23)cs1)C1CCCCC1)NCCCCOCCN1CC(=O)N(c2ccccc2)C1=O	CC(NCCCNC(C(O)C(O)C(=O)NCCCCOCCN1C(=O)N(c2ccc(C#N)c(C(F)(F)F)c2)C(=O)C1(C)C)C(C)(C)C)C(=O)NC(C(=O)N1CCCC1c1nc(-c2ccc(F)c3ccccc23)cs1)C1CCCCC1	0.3599349856376648	1	0.8083176612854004	1	1	4	0	9	9	100	0.7811982035636902
SynGlue_1210	Data_Driven	21	O=C(CNC(=O)COCCOCCN1CC(=O)N(c2ccccc2)C1=O)NCCCCNCC(=O)NC(C(=O)N1CCCC1c1nc(-c2cccc3ccccc23)cs1)C1CCCCC1	CC(NCCCCNC(=O)C(CO)NC(=O)COCCOCCN1C(=O)N(c2ccc(C#N)c(C(F)(F)F)c2)C(=O)C1(C)C)C(=O)NC(C(=O)N1CCCC1c1nc(-c2ccc(F)c3ccccc23)cs1)C1CCCCC1	0.3599349856376648	1	0.8083176612854004	1	1	4	0	9	9	100	0.7811982035636902
SynGlue_1211	Data_Driven	19	O=C(CNCCOCCOCCN1CC(=O)N(c2ccccc2)C1=O)NCCCCNCC(=O)NC(C(=O)N1CCCC1c1nc(-c2cccc3ccccc23)cs1)C1CCCCC1	CC(NCCCCNC(=O)C(NCCOCCOCCN1C(=O)N(c2ccc(C#N)c(C(F)(F)F)c2)C(=O)C1(C)C)C(N)=O)C(=O)NC(C(=O)N1CCCC1c1nc(-c2ccc(F)c3ccccc23)cs1)C1CCCCC1	0.3599349856376648	1	0.8083176612854004	1	1	4	0	9	9	100	0.7811982035636902
SynGlue_1212	Data_Driven	27	O=C(CNCCCNCC(=O)NC(C(=O)N1CCCC1c1nc(-c2cccc3ccccc23)cs1)C1CCCCC1)CNCCOCCOCCN1CC(=O)N(c2ccccc2)C1=O	CC(NCCCNC(C(=O)CNCCOCCOCCN1C(=O)N(c2ccc(C#N)c(C(F)(F)F)c2)C(=O)C1(C)C)C(C)(C)O)C(=O)NC(C(=O)N1CCCC1c1nc(-c2ccc(F)c3ccccc23)cs1)C1CCCCC1	0.3599349856376648	1	0.8083176612854004	1	1	4	0	9	9	100	0.7811982035636902
SynGlue_1213	Data_Driven	18	O=C(CNCCOCNCC(=O)NC(C(=O)N1CCCC1c1nc(-c2cccc3ccccc23)cs1)C1CCCCC1)NCCCCCOCCN1CC(=O)N(c2ccccc2)C1=O	CNC(=O)C(NCCOCNC(C)C(=O)NC(C(=O)N1CCCC1c1nc(-c2ccc(F)c3ccccc23)cs1)C1CCCCC1)C(=O)NCCCCCOCCN1C(=O)N(c2ccc(C#N)c(C(F)(F)F)c2)C(=O)C1(C)C	0.3599349856376648	1	0.8083176612854004	1	1	4	0	9	9	100	0.7811982035636902
SynGlue_1214	Data_Driven	21	O=C(CNCCOCCOCCN1CC(=O)N(c2ccccc2)C1=O)NCCCCNCC(=O)NC(C(=O)N1CCCC1c1nc(-c2cccc3ccccc23)cs1)C1CCCCC1	CC(=O)NC(=O)C(NCCOCCOCCN1C(=O)N(c2ccc(C#N)c(C(F)(F)F)c2)C(=O)C1(C)C)C(=O)NCCCCNC(C)C(=O)NC(C(=O)N1CCCC1c1nc(-c2ccc(F)c3ccccc23)cs1)C1CCCCC1	0.3599349856376648	1	0.8083176612854004	1	1	4	0	9	9	100	0.7811982035636902
SynGlue_1215	Data_Driven	21	O=C(CNCCOCNCC(=O)NC(C(=O)N1CCCC1c1nc(-c2cccc3ccccc23)cs1)C1CCCCC1)NCCCCCOCCN1CC(=O)N(c2ccccc2)C1=O	CC(NCOCCNC(C(=O)NCCCCCOCCN1C(=O)N(c2ccc(C#N)c(C(F)(F)F)c2)C(=O)C1(C)C)C(C)N)C(=O)NC(C(=O)N1CCCC1c1nc(-c2ccc(F)c3ccccc23)cs1)C1CCCCC1	0.3599349856376648	1	0.8083176612854004	1	1	4	0	9	9	100	0.7811982035636902
SynGlue_1216	Data_Driven	26	O=C(CCNCCCCNCC(=O)NC(C(=O)N1CCCC1c1nc(-c2cccc3ccccc23)cs1)C1CCCCC1)NCCCCOCCN1CC(=O)N(c2ccccc2)C1=O	CC(NCCCCNC(C(=O)O)C(O)C(=O)NCCCCOCCN1C(=O)N(c2ccc(C#N)c(C(F)(F)F)c2)C(=O)C1(C)C)C(=O)NC(C(=O)N1CCCC1c1nc(-c2ccc(F)c3ccccc23)cs1)C1CCCCC1	0.3599349856376648	1	0.8083176612854004	1	1	4	0	9	9	100	0.7811982035636902
SynGlue_1217	Data_Driven	25	O=C(CCNCCCCOCCN1CC(=O)N(c2ccccc2)C1=O)NCCCCNCC(=O)NC(C(=O)N1CCCC1c1nc(-c2cccc3ccccc23)cs1)C1CCCCC1	CC(NCCCCNC(=O)C(O)C(O)NCCCCOCCN1C(=O)N(c2ccc(C#N)c(C(F)(F)F)c2)C(=O)C1(C)C)C(=O)NC(C(=O)N1CCCC1c1nc(-c2ccc(F)c3ccccc23)cs1)C1CCCCC1	0.3599349856376648	1	0.8083176612854004	1	1	4	0	9	9	100	0.7811982035636902
SynGlue_1218	Data_Driven	21	O=C(CNCCCCNCC(=O)NC(C(=O)N1CCCC1c1nc(-c2cccc3ccccc23)cs1)C1CCCCC1)NCCOCCOCCN1CC(=O)N(c2ccccc2)C1=O	CC(NCCCCNC(CN)C(=O)NCCOCCOCCN1C(=O)N(c2ccc(C#N)c(C(F)(F)F)c2)C(=O)C1(C)C)C(=O)NC(C(=O)N1CCCC1c1nc(-c2ccc(F)c3ccccc23)cs1)C1CCCCC1	0.3599349856376648	1	0.8083176612854004	1	1	4	0	9	9	100	0.7811982035636902
SynGlue_1219	Data_Driven	26	O=C(CNCCCNCCCCNCCCCOCCN1CC(=O)N(c2ccccc2)C1=O)NC(C(=O)N1CCCC1c1nc(-c2cccc3ccccc23)cs1)C1CCCCC1	COC(CC(O)C(O)NCCCNC(C)C(=O)NC(C(=O)N1CCCC1c1nc(-c2ccc(F)c3ccccc23)cs1)C1CCCCC1)NCCCCOCCN1C(=O)N(c2ccc(C#N)c(C(F)(F)F)c2)C(=O)C1(C)C	0.3599349856376648	1	0.8083176612854004	1	1	4	0	9	9	100	0.7811982035636902
SynGlue_1220	Data_Driven	19	O=C(CNCCCNCC(=O)NC(C(=O)N1CCCC1c1nc(-c2cccc3ccccc23)cs1)C1CCCCC1)NCCCOCCOCCN1CC(=O)N(c2ccccc2)C1=O	CC(NCCCNC(C(=O)NCCCOCCOCCN1C(=O)N(c2ccc(C#N)c(C(F)(F)F)c2)C(=O)C1(C)C)C(C)N)C(=O)NC(C(=O)N1CCCC1c1nc(-c2ccc(F)c3ccccc23)cs1)C1CCCCC1	0.3599349856376648	1	0.8083176612854004	1	1	4	0	9	9	100	0.7811982035636902
SynGlue_1221	Data_Driven	19	O=C(CC(=O)NCCOCCOCCN1CC(=O)N(c2ccccc2)C1=O)NCCCNCC(=O)NC(C(=O)N1CCCC1c1nc(-c2cccc3ccccc23)cs1)C1CCCCC1	CNC(=O)C(C(=O)NCCCNC(C)C(=O)NC(C(=O)N1CCCC1c1nc(-c2ccc(F)c3ccccc23)cs1)C1CCCCC1)C(=O)NCCOCCOCCN1C(=O)N(c2ccc(C#N)c(C(F)(F)F)c2)C(=O)C1(C)C	0.3599349856376648	1	0.8083176612854004	1	1	4	0	9	9	100	0.7811982035636902
SynGlue_1222	Data_Driven	21	O=C(CNCCCCCOCCN1CC(=O)N(c2ccccc2)C1=O)NCCOCNCC(=O)NC(C(=O)N1CCCC1c1nc(-c2cccc3ccccc23)cs1)C1CCCCC1	CC(NCOCCNC(=O)C(NCCCCCOCCN1C(=O)N(c2ccc(C#N)c(C(F)(F)F)c2)C(=O)C1(C)C)C(C)C(N)=O)C(=O)NC(C(=O)N1CCCC1c1nc(-c2ccc(F)c3ccccc23)cs1)C1CCCCC1	0.3599349856376648	1	0.8083176612854004	1	1	4	0	9	9	100	0.7811982035636902
SynGlue_1223	Data_Driven	27	O=C(CNCCCNCCCCNCCCCOCCN1CC(=O)N(c2ccccc2)C1=O)NC(C(=O)N1CCCC1c1nc(-c2cccc3ccccc23)cs1)C1CCCCC1	CCC(NCCCCOCCN1C(=O)N(c2ccc(C#N)c(C(F)(F)F)c2)C(=O)C1(C)C)C(O)C(O)C(C)NCCCNC(C)C(=O)NC(C(=O)N1CCCC1c1nc(-c2ccc(F)c3ccccc23)cs1)C1CCCCC1	0.3599349856376648	1	0.8083176612854004	1	1	4	0	9	9	100	0.7811982035636902
SynGlue_1224	Data_Driven	5	O=C(CNC(=O)COCCOCCN1CC(=O)N(c2ccccc2)C1=O)NCCOCNCC(=O)NC(C(=O)N1CCCC1c1nc(-c2cccc3ccccc23)cs1)C1CCCCC1	CC(NCOCCNC(=O)CNC(=O)COCCOCCN1C(=O)N(c2ccc(C#N)c(C(F)(F)F)c2)C(=O)C1(C)C)C(=O)NC(C(=O)N1CCCC1c1nc(-c2ccc(F)c3ccccc23)cs1)C1CCCCC1	0.3599349856376648	1	0.8083176612854004	1	1	4	0	9	9	100	0.7811982035636902
SynGlue_1225	Data_Driven	19	O=C(CNCCCCCOCCN1CC(=O)N(c2ccccc2)C1=O)NCCOCNCC(=O)NC(C(=O)N1CCCC1c1nc(-c2cccc3ccccc23)cs1)C1CCCCC1	CCC(N)C(NCCCCCOCCN1C(=O)N(c2ccc(C#N)c(C(F)(F)F)c2)C(=O)C1(C)C)C(=O)NCCOCNC(C)C(=O)NC(C(=O)N1CCCC1c1nc(-c2ccc(F)c3ccccc23)cs1)C1CCCCC1	0.3599349856376648	1	0.8083176612854004	1	1	4	0	9	9	100	0.7811982035636902
SynGlue_1226	Data_Driven	19	O=C(CCNCCCCCOCCN1CC(=O)N(c2ccccc2)C1=O)NCCCNCC(=O)NC(C(=O)N1CCCC1c1nc(-c2cccc3ccccc23)cs1)C1CCCCC1	CNC(C(=O)NCCCNC(C)C(=O)NC(C(=O)N1CCCC1c1nc(-c2ccc(F)c3ccccc23)cs1)C1CCCCC1)C(O)NCCCCCOCCN1C(=O)N(c2ccc(C#N)c(C(F)(F)F)c2)C(=O)C1(C)C	0.3599349856376648	1	0.8083176612854004	1	1	4	0	9	9	100	0.7811982035636902
SynGlue_1227	Data_Driven	18	O=C(CCC(=O)NCCCNCC(=O)NC(C(=O)N1CCCC1c1nc(-c2cccc3ccccc23)cs1)C1CCCCC1)NCCCCOCCN1CC(=O)N(c2ccccc2)C1=O	CC(NCCCNC(=O)C(O)C(O)C(=O)NCCCCOCCN1C(=O)N(c2ccc(C#N)c(C(F)(F)F)c2)C(=O)C1(C)C)C(=O)NC(C(=O)N1CCCC1c1nc(-c2ccc(F)c3ccccc23)cs1)C1CCCCC1	0.3599349856376648	1	0.8083176612854004	1	1	4	0	9	9	100	0.7811982035636902
SynGlue_1228	Data_Driven	21	O=C(CC(=O)NCCOCCOCCN1CC(=O)N(c2ccccc2)C1=O)NCCCNCC(=O)NC(C(=O)N1CCCC1c1nc(-c2cccc3ccccc23)cs1)C1CCCCC1	CNC(C(=O)NCCCNC(C)C(=O)NC(C(=O)N1CCCC1c1nc(-c2ccc(F)c3ccccc23)cs1)C1CCCCC1)C(=O)NCCOCCOCCN1C(=O)N(c2ccc(C#N)c(C(F)(F)F)c2)C(=O)C1(C)C	0.3599349856376648	1	0.8083176612854004	1	1	4	0	9	9	100	0.7811982035636902
SynGlue_1229	Data_Driven	18	O=C(CNC(=O)COCCOCCN1CC(=O)N(c2ccccc2)C1=O)NCCCCNCC(=O)NC(C(=O)N1CCCC1c1nc(-c2cccc3ccccc23)cs1)C1CCCCC1	CC(NCCCCNC(=O)C(NC(=O)COCCOCCN1C(=O)N(c2ccc(C#N)c(C(F)(F)F)c2)C(=O)C1(C)C)C(C)N)C(=O)NC(C(=O)N1CCCC1c1nc(-c2ccc(F)c3ccccc23)cs1)C1CCCCC1	0.3599349856376648	1	0.8083176612854004	1	1	4	0	9	9	100	0.7811982035636902
SynGlue_1230	Data_Driven	21	O=C(CNCCCCCOCCN1CC(=O)N(c2ccccc2)C1=O)NCCCCNCC(=O)NC(C(=O)N1CCCC1c1nc(-c2cccc3ccccc23)cs1)C1CCCCC1	CC(NCCCCNC(=O)C(NCCCCCOCCN1C(=O)N(c2ccc(C#N)c(C(F)(F)F)c2)C(=O)C1(C)C)C(O)C(N)=O)C(=O)NC(C(=O)N1CCCC1c1nc(-c2ccc(F)c3ccccc23)cs1)C1CCCCC1	0.3599349856376648	1	0.8083176612854004	1	1	4	0	9	9	100	0.7811982035636902
SynGlue_1231	Data_Driven	24	O=C(CCNCCOCNCC(=O)NC(C(=O)N1CCCC1c1nc(-c2cccc3ccccc23)cs1)C1CCCCC1)NCCCCOCCN1CC(=O)N(c2ccccc2)C1=O	CC(NCOCCNC(CC(C)(C)C)C(O)C(=O)NCCCCOCCN1C(=O)N(c2ccc(C#N)c(C(F)(F)F)c2)C(=O)C1(C)C)C(=O)NC(C(=O)N1CCCC1c1nc(-c2ccc(F)c3ccccc23)cs1)C1CCCCC1	0.3599349856376648	1	0.8083176612854004	1	1	4	0	9	9	100	0.7811982035636902
SynGlue_1232	Data_Driven	24	O=C(CNCCCNCCCNCCCCCOCCN1CC(=O)N(c2ccccc2)C1=O)NC(C(=O)N1CCCC1c1nc(-c2cccc3ccccc23)cs1)C1CCCCC1	CC(NCCCNC(C)C(C(=O)O)C(O)NCCCCCOCCN1C(=O)N(c2ccc(C#N)c(C(F)(F)F)c2)C(=O)C1(C)C)C(=O)NC(C(=O)N1CCCC1c1nc(-c2ccc(F)c3ccccc23)cs1)C1CCCCC1	0.3599349856376648	1	0.8083176612854004	1	1	4	0	9	9	100	0.7811982035636902
SynGlue_1233	Data_Driven	18	O=C(CNCCCCNCC(=O)NC(C(=O)N1CCCC1c1nc(-c2cccc3ccccc23)cs1)C1CCCCC1)NCCOCCOCCN1CC(=O)N(c2ccccc2)C1=O	CC(NCCCCNC(C(=O)NCCOCCOCCN1C(=O)N(c2ccc(C#N)c(C(F)(F)F)c2)C(=O)C1(C)C)C(C)N)C(=O)NC(C(=O)N1CCCC1c1nc(-c2ccc(F)c3ccccc23)cs1)C1CCCCC1	0.3599349856376648	1	0.8083176612854004	1	1	4	0	9	9	100	0.7811982035636902
SynGlue_1234	Data_Driven	19	O=C(CNCCOCCOCCN1CC(=O)N(c2ccccc2)C1=O)NCCCCNCC(=O)NC(C(=O)N1CCCC1c1nc(-c2cccc3ccccc23)cs1)C1CCCCC1	CNC(=O)C(NCCOCCOCCN1C(=O)N(c2ccc(C#N)c(C(F)(F)F)c2)C(=O)C1(C)C)C(=O)NCCCCNC(C)C(=O)NC(C(=O)N1CCCC1c1nc(-c2ccc(F)c3ccccc23)cs1)C1CCCCC1	0.3599349856376648	1	0.8083176612854004	1	1	4	0	9	9	100	0.7811982035636902
SynGlue_1235	Data_Driven	18	O=C(CNCCCCNCC(=O)NC(C(=O)N1CCCC1c1nc(-c2cccc3ccccc23)cs1)C1CCCCC1)NCCOCCOCCN1CC(=O)N(c2ccccc2)C1=O	CNC(=O)C(NCCCCNC(C)C(=O)NC(C(=O)N1CCCC1c1nc(-c2ccc(F)c3ccccc23)cs1)C1CCCCC1)C(=O)NCCOCCOCCN1C(=O)N(c2ccc(C#N)c(C(F)(F)F)c2)C(=O)C1(C)C	0.3599349856376648	1	0.8083176612854004	1	1	4	0	9	9	100	0.7811982035636902
SynGlue_1236	Data_Driven	23	O=C(CCNCCCCNCC(=O)NC(C(=O)N1CCCC1c1nc(-c2cccc3ccccc23)cs1)C1CCCCC1)NCCCCOCCN1CC(=O)N(c2ccccc2)C1=O	CC(NCCCCNC(CO)C(O)C(=O)NCCCCOCCN1C(=O)N(c2ccc(C#N)c(C(F)(F)F)c2)C(=O)C1(C)C)C(=O)NC(C(=O)N1CCCC1c1nc(-c2ccc(F)c3ccccc23)cs1)C1CCCCC1	0.3599349856376648	1	0.8083176612854004	1	1	4	0	9	9	100	0.7811982035636902
SynGlue_1237	Data_Driven	24	O=C(CNCCCCNCCNCCCCCOCCN1CC(=O)N(c2ccccc2)C1=O)NC(C(=O)N1CCCC1c1nc(-c2cccc3ccccc23)cs1)C1CCCCC1	CC(NCCCCNC(C(=O)O)C(NCCCCCOCCN1C(=O)N(c2ccc(C#N)c(C(F)(F)F)c2)C(=O)C1(C)C)C(=O)O)C(=O)NC(C(=O)N1CCCC1c1nc(-c2ccc(F)c3ccccc23)cs1)C1CCCCC1	0.3599349856376648	1	0.8083176612854004	1	1	4	0	9	9	100	0.7811982035636902
SynGlue_1238	Data_Driven	22	O=C(CNCCCNCCNCCCCCCOCCN1CC(=O)N(c2ccccc2)C1=O)NC(C(=O)N1CCCC1c1nc(-c2cccc3ccccc23)cs1)C1CCCCC1	CC(NCCCNC(C(=O)O)C(NCCCCCCOCCN1C(=O)N(c2ccc(C#N)c(C(F)(F)F)c2)C(=O)C1(C)C)C(=O)O)C(=O)NC(C(=O)N1CCCC1c1nc(-c2ccc(F)c3ccccc23)cs1)C1CCCCC1	0.3599349856376648	1	0.8083176612854004	1	1	4	0	9	9	100	0.7811982035636902
SynGlue_1239	Data_Driven	23	O=C(CNCCCCNCCNCCOCCOCCN1CC(=O)N(c2ccccc2)C1=O)NC(C(=O)N1CCCC1c1nc(-c2cccc3ccccc23)cs1)C1CCCCC1	CC(NCCCCN(C)C(C(N)=O)C(O)NCCOCCOCCN1C(=O)N(c2ccc(C#N)c(C(F)(F)F)c2)C(=O)C1(C)C)C(=O)NC(C(=O)N1CCCC1c1nc(-c2ccc(F)c3ccccc23)cs1)C1CCCCC1	0.3599349856376648	1	0.8083176612854004	1	1	4	0	9	9	100	0.7811982035636902
SynGlue_1240	Data_Driven	24	O=C(CNCCCCNCC(=O)NC(C(=O)N1CCCC1c1nc(-c2cccc3ccccc23)cs1)C1CCCCC1)NCCOCCOCCN1CC(=O)N(c2ccccc2)C1=O	CC(NCCCCNC(CC(C)(C)N)C(=O)NCCOCCOCCN1C(=O)N(c2ccc(C#N)c(C(F)(F)F)c2)C(=O)C1(C)C)C(=O)NC(C(=O)N1CCCC1c1nc(-c2ccc(F)c3ccccc23)cs1)C1CCCCC1	0.3599349856376648	1	0.8083176612854004	1	1	4	0	9	9	100	0.7811982035636902
SynGlue_1241	Data_Driven	23	O=C(CNCCOCNCC(=O)NC(C(=O)N1CCCC1c1nc(-c2cccc3ccccc23)cs1)C1CCCCC1)NCCCCCOCCN1CC(=O)N(c2ccccc2)C1=O	CC(NCOCCNC(CC(=O)O)C(=O)NCCCCCOCCN1C(=O)N(c2ccc(C#N)c(C(F)(F)F)c2)C(=O)C1(C)C)C(=O)NC(C(=O)N1CCCC1c1nc(-c2ccc(F)c3ccccc23)cs1)C1CCCCC1	0.3599349856376648	1	0.8083176612854004	1	1	4	0	9	9	100	0.7811982035636902
SynGlue_1242	Data_Driven	24	O=C(CNC(=O)COCCOCCN1CC(=O)N(c2ccccc2)C1=O)NCCCCNCC(=O)NC(C(=O)N1CCCC1c1nc(-c2cccc3ccccc23)cs1)C1CCCCC1	CC(NCCCCNC(=O)C(NC(=O)COCCOCCN1C(=O)N(c2ccc(C#N)c(C(F)(F)F)c2)C(=O)C1(C)C)C(=O)O)C(=O)NC(C(=O)N1CCCC1c1nc(-c2ccc(F)c3ccccc23)cs1)C1CCCCC1	0.3599349856376648	1	0.8083176612854004	1	1	4	0	9	9	100	0.7811982035636902
SynGlue_1243	Data_Driven	24	O=C(CCNCCCCNCC(=O)NC(C(=O)N1CCCC1c1nc(-c2cccc3ccccc23)cs1)C1CCCCC1)NCCCCOCCN1CC(=O)N(c2ccccc2)C1=O	CC(NCCCCNC(O)C(O)C(=O)NCCCCOCCN1C(=O)N(c2ccc(C#N)c(C(F)(F)F)c2)C(=O)C1(C)C)C(=O)NC(C(=O)N1CCCC1c1nc(-c2ccc(F)c3ccccc23)cs1)C1CCCCC1	0.3599349856376648	1	0.8083176612854004	1	1	4	0	9	9	100	0.7811982035636902
SynGlue_1244	Data_Driven	23	O=C(CNCCCCCOCCN1CC(=O)N(c2ccccc2)C1=O)NCCCCNCC(=O)NC(C(=O)N1CCCC1c1nc(-c2cccc3ccccc23)cs1)C1CCCCC1	CC(NCCCCNC(=O)C(NCCCCCOCCN1C(=O)N(c2ccc(C#N)c(C(F)(F)F)c2)C(=O)C1(C)C)C(O)CO)C(=O)NC(C(=O)N1CCCC1c1nc(-c2ccc(F)c3ccccc23)cs1)C1CCCCC1	0.3599349856376648	1	0.8083176612854004	1	1	4	0	9	9	100	0.7811982035636902
SynGlue_1245	Data_Driven	5	O=C(COCCOCCN1CC(=O)N(c2ccccc2)C1=O)NCCNC(=O)COCNCC(=O)NC(C(=O)N1CCCC1c1nc(-c2cccc3ccccc23)cs1)C1CCCCC1	CC(NCOCC(=O)NCCNC(=O)COCCOCCN1C(=O)N(c2ccc(C#N)c(C(F)(F)F)c2)C(=O)C1(C)C)C(=O)NC(C(=O)N1CCCC1c1nc(-c2ccc(F)c3ccccc23)cs1)C1CCCCC1	0.3599349856376648	1	0.8083176612854004	1	1	4	0	9	9	100	0.7811982035636902
SynGlue_1246	Data_Driven	22	O=C(CCNCCCCNCC(=O)NC(C(=O)N1CCCC1c1nc(-c2cccc3ccccc23)cs1)C1CCCCC1)NCCCCOCCN1CC(=O)N(c2ccccc2)C1=O	CNC(C(=O)NCCCCOCCN1C(=O)N(c2ccc(C#N)c(C(F)(F)F)c2)C(=O)C1(C)C)C(CO)NCCCCNC(C)C(=O)NC(C(=O)N1CCCC1c1nc(-c2ccc(F)c3ccccc23)cs1)C1CCCCC1	0.3599349856376648	1	0.8083176612854004	1	1	4	0	9	9	100	0.7811982035636902
SynGlue_1247	Data_Driven	23	O=C(CNCCCNCCNCCCCOCCN1CC(=O)N(c2ccccc2)C1=O)NC(C(=O)N1CCCC1c1nc(-c2cccc3ccccc23)cs1)C1CCCCC1	CC(NCCCNC(C(=O)NO)C(CO)NCCCCOCCN1C(=O)N(c2ccc(C#N)c(C(F)(F)F)c2)C(=O)C1(C)C)C(=O)NC(C(=O)N1CCCC1c1nc(-c2ccc(F)c3ccccc23)cs1)C1CCCCC1	0.24025307595729828	1	0.8823382854	1	1	5	0	7	7	100	0.7332647442817688
SynGlue_1248	Data_Driven	26	O=C(CNCCCNCCNCCCCOCCN1CC(=O)N(c2ccccc2)C1=O)NC(C(=O)N1CCCC1c1nc(-c2cccc3ccccc23)cs1)C1CCCCC1	CC(NCCCNC(C(C)O)C(NCCCCOCCN1C(=O)N(c2ccc(C#N)c(C(F)(F)F)c2)C(=O)C1(C)C)C(O)CO)C(=O)NC(C(=O)N1CCCC1c1nc(-c2ccc(F)c3ccccc23)cs1)C1CCCCC1	0.24025307595729828	1	0.8823382854	1	1	5	0	7	7	100	0.7332647442817688
SynGlue_1249	Data_Driven	30	O=C(CNCNCCCCNCCCCOCCN1CC(=O)N(c2ccccc2)C1=O)NC(C(=O)N1CCCC1c1nc(-c2cccc3ccccc23)cs1)C1CCCCC1	CC(NCNCC(O)C(CO)C(O)NCCCCOCCN1C(=O)N(c2ccc(C#N)c(C(F)(F)F)c2)C(=O)C1(C)C)C(=O)NC(C(=O)N1CCCC1c1nc(-c2ccc(F)c3ccccc23)cs1)C1CCCCC1	0.24025307595729828	1	0.8823382854	1	1	5	0	7	7	100	0.7332647442817688
SynGlue_1250	Data_Driven	36	O=C(CNCOCCCCCCOCCOCCN1CC(=O)N(c2ccccc2)C1=O)NC(C(=O)N1CCCC1c1nc(-c2cccc3ccccc23)cs1)C1CCCCC1	CC(NCOCC(O)C(O)C(O)C(COCCOCCN1C(=O)N(c2ccc(C#N)c(C(F)(F)F)c2)C(=O)C1(C)C)C(C)C)C(=O)NC(C(=O)N1CCCC1c1nc(-c2ccc(F)c3ccccc23)cs1)C1CCCCC1	0.24025307595729828	1	0.8823382854	1	1	5	0	7	7	100	0.7332647442817688
SynGlue_1251	Data_Driven	26	O=C(CNCCCNCCNCCCCOCCN1CC(=O)N(c2ccccc2)C1=O)NC(C(=O)N1CCCC1c1nc(-c2cccc3ccccc23)cs1)C1CCCCC1	CC(NCCCNC(CO)C(NCCCCOCCN1C(=O)N(c2ccc(C#N)c(C(F)(F)F)c2)C(=O)C1(C)C)C(O)CO)C(=O)NC(C(=O)N1CCCC1c1nc(-c2ccc(F)c3ccccc23)cs1)C1CCCCC1	0.24025307595729828	1	0.8823382854	1	1	5	0	7	7	100	0.7332647442817688
SynGlue_1252	Data_Driven	30	O=C(CNCOCCCCNCCCCOCCN1CC(=O)N(c2ccccc2)C1=O)NC(C(=O)N1CCCC1c1nc(-c2cccc3ccccc23)cs1)C1CCCCC1	CC(NCOCC(O)C(O)C(NCCCCOCCN1C(=O)N(c2ccc(C#N)c(C(F)(F)F)c2)C(=O)C1(C)C)C(C)O)C(=O)NC(C(=O)N1CCCC1c1nc(-c2ccc(F)c3ccccc23)cs1)C1CCCCC1	0.24025307595729828	1	0.8823382854	1	1	5	0	7	7	100	0.7332647442817688
SynGlue_1253	Data_Driven	25	O=C(COCNCC(=O)NC(C(=O)N1CCCC1c1nc(-c2cccc3ccccc23)cs1)C1CCCCC1)NCCNCCCOCCN1CC(=O)N(c2ccccc2)C1=O	CC(NCOCC(=O)N(C)C(C(O)CO)C(O)NCCCOCCN1C(=O)N(c2ccc(C#N)c(C(F)(F)F)c2)C(=O)C1(C)C)C(=O)NC(C(=O)N1CCCC1c1nc(-c2ccc(F)c3ccccc23)cs1)C1CCCCC1	0.24025307595729828	1	0.8823382854	1	1	5	0	7	7	100	0.7332647442817688
SynGlue_1254	Data_Driven	26	O=C(CNCCCNCCNCCCCOCCN1CC(=O)N(c2ccccc2)C1=O)NC(C(=O)N1CCCC1c1nc(-c2cccc3ccccc23)cs1)C1CCCCC1	CC(NCCCNC(C(=O)O)C(NCCCCOCCN1C(=O)N(c2ccc(C#N)c(C(F)(F)F)c2)C(=O)C1(C)C)C(O)C(C)O)C(=O)NC(C(=O)N1CCCC1c1nc(-c2ccc(F)c3ccccc23)cs1)C1CCCCC1	0.24025307595729828	1	0.8823382854	1	1	5	0	7	7	100	0.7332647442817688
SynGlue_1255	Data_Driven	31	O=C(CNCCCCCCCCOCCOCCN1CC(=O)N(c2ccccc2)C1=O)NC(C(=O)N1CCCC1c1nc(-c2cccc3ccccc23)cs1)C1CCCCC1	CC(NCCCC(O)C(O)C(O)C(O)COCCOCCN1C(=O)N(c2ccc(C#N)c(C(F)(F)F)c2)C(=O)C1(C)C)C(=O)NC(C(=O)N1CCCC1c1nc(-c2ccc(F)c3ccccc23)cs1)C1CCCCC1	0.24025307595729828	1	0.8823382854	1	1	5	0	7	7	100	0.7332647442817688
SynGlue_1256	Data_Driven	31	O=C(CNCCCCCNCCOCCOCCN1CC(=O)N(c2ccccc2)C1=O)NC(C(=O)N1CCCC1c1nc(-c2cccc3ccccc23)cs1)C1CCCCC1	CC(NCCC(O)C(C(C)O)C(O)NCCOCCOCCN1C(=O)N(c2ccc(C#N)c(C(F)(F)F)c2)C(=O)C1(C)C)C(=O)NC(C(=O)N1CCCC1c1nc(-c2ccc(F)c3ccccc23)cs1)C1CCCCC1	0.24025307595729828	1	0.8823382854	1	1	5	0	7	7	100	0.7332647442817688
SynGlue_1257	Data_Driven	31	O=C(CNCCCNCCNCCCCOCCN1CC(=O)N(c2ccccc2)C1=O)NC(C(=O)N1CCCC1c1nc(-c2cccc3ccccc23)cs1)C1CCCCC1	CC(O)CC(NCCCCOCCN1C(=O)N(c2ccc(C#N)c(C(F)(F)F)c2)C(=O)C1(C)C)C(NCCCNC(C)C(=O)NC(C(=O)N1CCCC1c1nc(-c2ccc(F)c3ccccc23)cs1)C1CCCCC1)C(O)CO	0.24025307595729828	1	0.8823382854	1	1	5	0	7	7	100	0.7332647442817688
SynGlue_1258	Data_Driven	34	O=C(CNCCCCCCCCOCCOCCN1CC(=O)N(c2ccccc2)C1=O)NC(C(=O)N1CCCC1c1nc(-c2cccc3ccccc23)cs1)C1CCCCC1	CC(NCCCC(O)C(CO)C(O)C(O)COCCOCCN1C(=O)N(c2ccc(C#N)c(C(F)(F)F)c2)C(=O)C1(C)C)C(=O)NC(C(=O)N1CCCC1c1nc(-c2ccc(F)c3ccccc23)cs1)C1CCCCC1	0.24025307595729828	1	0.8823382854	1	1	5	0	7	7	100	0.7332647442817688
SynGlue_1259	Data_Driven	34	O=C(CNCCCCCCCCOCCOCCN1CC(=O)N(c2ccccc2)C1=O)NC(C(=O)N1CCCC1c1nc(-c2cccc3ccccc23)cs1)C1CCCCC1	CC(NCCC(C)C(O)C(O)C(O)C(O)COCCOCCN1C(=O)N(c2ccc(C#N)c(C(F)(F)F)c2)C(=O)C1(C)C)C(=O)NC(C(=O)N1CCCC1c1nc(-c2ccc(F)c3ccccc23)cs1)C1CCCCC1	0.24025307595729828	1	0.8823382854	1	1	5	0	7	7	100	0.7332647442817688
SynGlue_1260	Data_Driven	26	O=C(CNCCCNCCCNCCCOCCN1CC(=O)N(c2ccccc2)C1=O)NC(C(=O)N1CCCC1c1nc(-c2cccc3ccccc23)cs1)C1CCCCC1	CC(NCCCNC(CO)C(O)C(NCCCOCCN1C(=O)N(c2ccc(C#N)c(C(F)(F)F)c2)C(=O)C1(C)C)C(C)O)C(=O)NC(C(=O)N1CCCC1c1nc(-c2ccc(F)c3ccccc23)cs1)C1CCCCC1	0.24025307595729828	1	0.8823382854	1	1	5	0	7	7	100	0.7332647442817688
SynGlue_1261	Data_Driven	25	O=C(CNCCCNCCNCCCCOCCN1CC(=O)N(c2ccccc2)C1=O)NC(C(=O)N1CCCC1c1nc(-c2cccc3ccccc23)cs1)C1CCCCC1	CC(NCCCNC(C(=O)O)C(NCCCCOCCN1C(=O)N(c2ccc(C#N)c(C(F)(F)F)c2)C(=O)C1(C)C)C(O)C(=O)O)C(=O)NC(C(=O)N1CCCC1c1nc(-c2ccc(F)c3ccccc23)cs1)C1CCCCC1	0.24025307595729828	1	0.8823382854	1	1	5	0	7	7	100	0.7332647442817688
SynGlue_1262	Data_Driven	24	O=C(CNCCCNCCCC(=O)OCCOCCN1CC(=O)N(c2ccccc2)C1=O)NC(C(=O)N1CCCC1c1nc(-c2cccc3ccccc23)cs1)C1CCCCC1	CC(NCCCNC(C(=O)O)C(O)C(O)C(=O)OCCOCCN1C(=O)N(c2ccc(C#N)c(C(F)(F)F)c2)C(=O)C1(C)C)C(=O)NC(C(=O)N1CCCC1c1nc(-c2ccc(F)c3ccccc23)cs1)C1CCCCC1	0.24025307595729828	1	0.8823382854	1	1	5	0	7	7	100	0.7332647442817688
SynGlue_1263	Data_Driven	33	O=C(CNCCCNCCCCOCCOCCN1CC(=O)N(c2ccccc2)C1=O)NC(C(=O)N1CCCC1c1nc(-c2cccc3ccccc23)cs1)C1CCCCC1	CC(NCCCNC(C(C)O)C(O)C(O)COCCOCCN1C(=O)N(c2ccc(C#N)c(C(F)(F)F)c2)C(=O)C1(C)C)C(=O)NC(C(=O)N1CCCC1c1nc(-c2ccc(F)c3ccccc23)cs1)C1CCCCC1	0.24025307595729828	1	0.8823382854	1	1	5	0	7	7	100	0.7332647442817688
SynGlue_1264	Data_Driven	30	O=C(CNCCCNCCCCOCCOCCN1CC(=O)N(c2ccccc2)C1=O)NC(C(=O)N1CCCC1c1nc(-c2cccc3ccccc23)cs1)C1CCCCC1	CC(NCCCNC(CO)C(O)C(O)COCCOCCN1C(=O)N(c2ccc(C#N)c(C(F)(F)F)c2)C(=O)C1(C)C)C(=O)NC(C(=O)N1CCCC1c1nc(-c2ccc(F)c3ccccc23)cs1)C1CCCCC1	0.24025307595729828	1	0.8823382854	1	1	5	0	7	7	100	0.7332647442817688
SynGlue_1265	Data_Driven	32	O=C(CNCOCCCCCCOCCOCCN1CC(=O)N(c2ccccc2)C1=O)NC(C(=O)N1CCCC1c1nc(-c2cccc3ccccc23)cs1)C1CCCCC1	CC(NCOCC(C)(C)C(N)C(O)C(O)COCCOCCN1C(=O)N(c2ccc(C#N)c(C(F)(F)F)c2)C(=O)C1(C)C)C(=O)NC(C(=O)N1CCCC1c1nc(-c2ccc(F)c3ccccc23)cs1)C1CCCCC1	0.24025307595729828	1	0.8823382854	1	1	5	0	7	7	100	0.7332647442817688
SynGlue_1266	Data_Driven	28	O=C(CNCCCNCCCNCCCOCCN1CC(=O)N(c2ccccc2)C1=O)NC(C(=O)N1CCCC1c1nc(-c2cccc3ccccc23)cs1)C1CCCCC1	CC(NCCCNC(CO)C(O)C(NCCCOCCN1C(=O)N(c2ccc(C#N)c(C(F)(F)F)c2)C(=O)C1(C)C)C(=O)O)C(=O)NC(C(=O)N1CCCC1c1nc(-c2ccc(F)c3ccccc23)cs1)C1CCCCC1	0.24025307595729828	1	0.8823382854	1	1	5	0	7	7	100	0.7332647442817688
SynGlue_1267	Data_Driven	23	O=C(CNCCCNCNCCOCCOCCN1CC(=O)N(c2ccccc2)C1=O)NC(C(=O)N1CCCC1c1nc(-c2cccc3ccccc23)cs1)C1CCCCC1	CC(NCCCNC(NCCOCCOCCN1C(=O)N(c2ccc(C#N)c(C(F)(F)F)c2)C(=O)C1(C)C)C(O)C(=O)O)C(=O)NC(C(=O)N1CCCC1c1nc(-c2ccc(F)c3ccccc23)cs1)C1CCCCC1	0.24025307595729828	1	0.8823382854	1	1	5	0	7	7	100	0.7332647442817688
SynGlue_1268	Data_Driven	27	O=C(CNCCCNCCNCCCCOCCN1CC(=O)N(c2ccccc2)C1=O)NC(C(=O)N1CCCC1c1nc(-c2cccc3ccccc23)cs1)C1CCCCC1	CC(NCCCNC(C(O)NCCCCOCCN1C(=O)N(c2ccc(C#N)c(C(F)(F)F)c2)C(=O)C1(C)C)C(O)C(N)=O)C(=O)NC(C(=O)N1CCCC1c1nc(-c2ccc(F)c3ccccc23)cs1)C1CCCCC1	0.24025307595729828	1	0.8823382854	1	1	5	0	7	7	100	0.7332647442817688
SynGlue_1269	Data_Driven	28	O=C(CNCCCNCCNCCCCOCCN1CC(=O)N(c2ccccc2)C1=O)NC(C(=O)N1CCCC1c1nc(-c2cccc3ccccc23)cs1)C1CCCCC1	CC(NCCCNC(C(O)NCCCCOCCN1C(=O)N(c2ccc(C#N)c(C(F)(F)F)c2)C(=O)C1(C)C)C(O)C(=O)O)C(=O)NC(C(=O)N1CCCC1c1nc(-c2ccc(F)c3ccccc23)cs1)C1CCCCC1	0.24025307595729828	1	0.8823382854	1	1	5	0	7	7	100	0.7332647442817688
SynGlue_1270	Data_Driven	29	O=C(CNCCCNCCNCCCCOCCN1CC(=O)N(c2ccccc2)C1=O)NC(C(=O)N1CCCC1c1nc(-c2cccc3ccccc23)cs1)C1CCCCC1	CC(NCCCNC(C(NCCCCOCCN1C(=O)N(c2ccc(C#N)c(C(F)(F)F)c2)C(=O)C1(C)C)C(O)CO)C(C)(C)O)C(=O)NC(C(=O)N1CCCC1c1nc(-c2ccc(F)c3ccccc23)cs1)C1CCCCC1	0.24025307595729828	1	0.8823382854	1	1	5	0	7	7	100	0.7332647442817688
SynGlue_1271	Data_Driven	28	O=C(CNCOCCCCNCCCCOCCN1CC(=O)N(c2ccccc2)C1=O)NC(C(=O)N1CCCC1c1nc(-c2cccc3ccccc23)cs1)C1CCCCC1	CC(NCOCC(O)C(O)C(O)NCCCCOCCN1C(=O)N(c2ccc(C#N)c(C(F)(F)F)c2)C(=O)C1(C)C)C(=O)NC(C(=O)N1CCCC1c1nc(-c2ccc(F)c3ccccc23)cs1)C1CCCCC1	0.24025307595729828	1	0.8823382854	1	1	5	0	7	7	100	0.7332647442817688
SynGlue_1272	Data_Driven	28	O=C(CNCCCCCCNCCCCOCCN1CC(=O)N(c2ccccc2)C1=O)NC(C(=O)N1CCCC1c1nc(-c2cccc3ccccc23)cs1)C1CCCCC1	CC(NCCC(O)C(O)C(O)C(NCCCCOCCN1C(=O)N(c2ccc(C#N)c(C(F)(F)F)c2)C(=O)C1(C)C)C(C)O)C(=O)NC(C(=O)N1CCCC1c1nc(-c2ccc(F)c3ccccc23)cs1)C1CCCCC1	0.24025307595729828	1	0.8823382854	1	1	5	0	7	7	100	0.7332647442817688
SynGlue_1273	Data_Driven	28	O=C(CNCCCNCCCCNCCOCCN1CC(=O)N(c2ccccc2)C1=O)NC(C(=O)N1CCCC1c1nc(-c2cccc3ccccc23)cs1)C1CCCCC1	CC(NCCCNCC(O)C(O)C(O)NCCOCCN1C(=O)N(c2ccc(C#N)c(C(F)(F)F)c2)C(=O)C1(C)C)C(=O)NC(C(=O)N1CCCC1c1nc(-c2ccc(F)c3ccccc23)cs1)C1CCCCC1	0.24025307595729828	1	0.8823382854	1	1	5	0	7	7	100	0.7332647442817688
SynGlue_1274	Data_Driven	29	O=C(CNCCCNCCCCOCCOCCN1CC(=O)N(c2ccccc2)C1=O)NC(C(=O)N1CCCC1c1nc(-c2cccc3ccccc23)cs1)C1CCCCC1	CC(NCCCNC(CC(N)=O)C(O)C(O)COCCOCCN1C(=O)N(c2ccc(C#N)c(C(F)(F)F)c2)C(=O)C1(C)C)C(=O)NC(C(=O)N1CCCC1c1nc(-c2ccc(F)c3ccccc23)cs1)C1CCCCC1	0.24025307595729828	1	0.8823382854	1	1	5	0	7	7	100	0.7332647442817688
SynGlue_1275	Data_Driven	22	O=C(CNCCCCNCCNCCCCOCCN1CC(=O)N(c2ccccc2)C1=O)NC(C(=O)N1CCCC1c1nc(-c2cccc3ccccc23)cs1)C1CCCCC1	CC(NCCCCNC(O)C(NCCCCOCCN1C(=O)N(c2ccc(C#N)c(C(F)(F)F)c2)C(=O)C1(C)C)C(O)C(N)=O)C(=O)NC(C(=O)N1CCCC1c1nc(-c2ccc(F)c3ccccc23)cs1)C1CCCCC1	0.24025307595729828	1	0.8490204215049744	1	1	5	0	8	8	100	0.7276414036750793
SynGlue_1276	Data_Driven	24	O=C(CNCCOCCOCCN1CC(=O)N(c2ccccc2)C1=O)NCCCNCC(=O)NC(C(=O)N1CCCC1c1nc(-c2cccc3ccccc23)cs1)C1CCCCC1	CC(NCCCNC(=O)C(NCCOCCOCCN1C(=O)N(c2ccc(C#N)c(C(F)(F)F)c2)C(=O)C1(C)C)C(O)C(N)=O)C(=O)NC(C(=O)N1CCCC1c1nc(-c2ccc(F)c3ccccc23)cs1)C1CCCCC1	0.24025307595729828	1	0.8490204215049744	1	1	5	0	8	8	100	0.7276414036750793
SynGlue_1277	Data_Driven	26	O=C(CCNCCCCOCCN1CC(=O)N(c2ccccc2)C1=O)NCCCNCC(=O)NC(C(=O)N1CCCC1c1nc(-c2cccc3ccccc23)cs1)C1CCCCC1	CC(NCCCNC(=O)C(O)C(NCCCCOCCN1C(=O)N(c2ccc(C#N)c(C(F)(F)F)c2)C(=O)C1(C)C)C(O)CO)C(=O)NC(C(=O)N1CCCC1c1nc(-c2ccc(F)c3ccccc23)cs1)C1CCCCC1	0.24025307595729828	1	0.8490204215049744	1	1	5	0	8	8	100	0.7276414036750793
SynGlue_1278	Data_Driven	32	O=C(CNCCCNCCCCCOCCOCCN1CC(=O)N(c2ccccc2)C1=O)NC(C(=O)N1CCCC1c1nc(-c2cccc3ccccc23)cs1)C1CCCCC1	CC(NCCCNC(C)C(O)C(O)C(O)COCCOCCN1C(=O)N(c2ccc(C#N)c(C(F)(F)F)c2)C(=O)C1(C)C)C(=O)NC(C(=O)N1CCCC1c1nc(-c2ccc(F)c3ccccc23)cs1)C1CCCCC1	0.24025307595729828	1	0.8490204215049744	1	1	5	0	8	8	100	0.7276414036750793
SynGlue_1279	Data_Driven	36	O=C(CNCCCCCCCCCOCCOCCN1CC(=O)N(c2ccccc2)C1=O)NC(C(=O)N1CCCC1c1nc(-c2cccc3ccccc23)cs1)C1CCCCC1	CC(NCCCCC(O)C(O)C(O)C(O)COCCOCCN1C(=O)N(c2ccc(C#N)c(C(F)(F)F)c2)C(=O)C1(C)C)C(=O)NC(C(=O)N1CCCC1c1nc(-c2ccc(F)c3ccccc23)cs1)C1CCCCC1	0.24025307595729828	1	0.8490204215049744	1	1	5	0	8	8	100	0.7276414036750793
SynGlue_1280	Data_Driven	23	O=C(CNCOCCNCCNCCCCOCCN1CC(=O)N(c2ccccc2)C1=O)NC(C(=O)N1CCCC1c1nc(-c2cccc3ccccc23)cs1)C1CCCCC1	CC(NCOCCNC(CO)C(O)NCCCCOCCN1C(=O)N(c2ccc(C#N)c(C(F)(F)F)c2)C(=O)C1(C)C)C(=O)NC(C(=O)N1CCCC1c1nc(-c2ccc(F)c3ccccc23)cs1)C1CCCCC1	0.24025307595729828	1	0.8490204215049744	1	1	5	0	8	8	100	0.7276414036750793
SynGlue_1281	Data_Driven	33	O=C(CCCCOCCOCCN1CC(=O)N(c2ccccc2)C1=O)NCCCNCC(=O)NC(C(=O)N1CCCC1c1nc(-c2cccc3ccccc23)cs1)C1CCCCC1	CC(NCCCNC(=O)C(O)C(O)C(O)COCCOCCN1C(=O)N(c2ccc(C#N)c(C(F)(F)F)c2)C(=O)C1(C)C)C(=O)NC(C(=O)N1CCCC1c1nc(-c2ccc(F)c3ccccc23)cs1)C1CCCCC1	0.24025307595729828	1	0.8490204215049744	1	1	5	0	8	8	100	0.7276414036750793
SynGlue_1282	Data_Driven	22	O=C(CNCOCCNCCNCCCCOCCN1CC(=O)N(c2ccccc2)C1=O)NC(C(=O)N1CCCC1c1nc(-c2cccc3ccccc23)cs1)C1CCCCC1	CC(NCOCCNC(C(N)=O)C(O)NCCCCOCCN1C(=O)N(c2ccc(C#N)c(C(F)(F)F)c2)C(=O)C1(C)C)C(=O)NC(C(=O)N1CCCC1c1nc(-c2ccc(F)c3ccccc23)cs1)C1CCCCC1	0.24025307595729828	1	0.8490204215049744	1	1	5	0	8	8	100	0.7276414036750793
SynGlue_1283	Data_Driven	27	O=C(CNCCCNCCCNCCCCOCCN1CC(=O)N(c2ccccc2)C1=O)NC(C(=O)N1CCCC1c1nc(-c2cccc3ccccc23)cs1)C1CCCCC1	CC(NCCCNC(CC(=O)O)C(O)C(NCCCCOCCN1C(=O)N(c2ccc(C#N)c(C(F)(F)F)c2)C(=O)C1(C)C)C(C)(C)O)C(=O)NC(C(=O)N1CCCC1c1nc(-c2ccc(F)c3ccccc23)cs1)C1CCCCC1	0.24025307595729828	1	0.8490204215049744	1	1	5	0	8	8	100	0.7276414036750793
SynGlue_1284	Data_Driven	22	O=C(COCCOCCN1CC(=O)N(c2ccccc2)C1=O)NCCNCCCNCC(=O)NC(C(=O)N1CCCC1c1nc(-c2cccc3ccccc23)cs1)C1CCCCC1	CC(NCCCNC(C(=O)O)C(CO)NC(=O)COCCOCCN1C(=O)N(c2ccc(C#N)c(C(F)(F)F)c2)C(=O)C1(C)C)C(=O)NC(C(=O)N1CCCC1c1nc(-c2ccc(F)c3ccccc23)cs1)C1CCCCC1	0.24025307595729828	1	0.8490204215049744	1	1	5	0	8	8	100	0.7276414036750793
SynGlue_1285	Data_Driven	35	O=C(CNCCCCNCCCCCCCOCCN1CC(=O)N(c2ccccc2)C1=O)NC(C(=O)N1CCCC1c1nc(-c2cccc3ccccc23)cs1)C1CCCCC1	CC(NCCCCNC(C(C)O)C(O)C(O)C(O)CCCOCCN1C(=O)N(c2ccc(C#N)c(C(F)(F)F)c2)C(=O)C1(C)C)C(=O)NC(C(=O)N1CCCC1c1nc(-c2ccc(F)c3ccccc23)cs1)C1CCCCC1	0.24025307595729828	1	0.8490204215049744	1	1	5	0	8	8	100	0.7276414036750793
SynGlue_1286	Data_Driven	26	O=C(CNCCCNCCCNCCCCOCCN1CC(=O)N(c2ccccc2)C1=O)NC(C(=O)N1CCCC1c1nc(-c2cccc3ccccc23)cs1)C1CCCCC1	CC(NCCCNC(O)C(O)C(O)NCCCCOCCN1C(=O)N(c2ccc(C#N)c(C(F)(F)F)c2)C(=O)C1(C)C)C(=O)NC(C(=O)N1CCCC1c1nc(-c2ccc(F)c3ccccc23)cs1)C1CCCCC1	0.24025307595729828	1	0.8490204215049744	1	1	5	0	8	8	100	0.7276414036750793
SynGlue_1287	Data_Driven	26	O=C(CCCNCCCCNCC(=O)NC(C(=O)N1CCCC1c1nc(-c2cccc3ccccc23)cs1)C1CCCCC1)NCCOCCN1CC(=O)N(c2ccccc2)C1=O	CC(NCCCCNC(C(=O)O)C(O)C(O)C(=O)NCCOCCN1C(=O)N(c2ccc(C#N)c(C(F)(F)F)c2)C(=O)C1(C)C)C(=O)NC(C(=O)N1CCCC1c1nc(-c2ccc(F)c3ccccc23)cs1)C1CCCCC1	0.24025307595729828	1	0.8490204215049744	1	1	5	0	8	8	100	0.7276414036750793
SynGlue_1288	Data_Driven	26	O=C(CCCNCCCOCCN1CC(=O)N(c2ccccc2)C1=O)NCCCNCC(=O)NC(C(=O)N1CCCC1c1nc(-c2cccc3ccccc23)cs1)C1CCCCC1	CC(NCCCNC(=O)C(O)C(O)C(NCCCOCCN1C(=O)N(c2ccc(C#N)c(C(F)(F)F)c2)C(=O)C1(C)C)C(C)O)C(=O)NC(C(=O)N1CCCC1c1nc(-c2ccc(F)c3ccccc23)cs1)C1CCCCC1	0.24025307595729828	1	0.8490204215049744	1	1	5	0	8	8	100	0.7276414036750793
SynGlue_1289	Data_Driven	31	O=C(CNCCCNCCCCCNCCOCCN1CC(=O)N(c2ccccc2)C1=O)NC(C(=O)N1CCCC1c1nc(-c2cccc3ccccc23)cs1)C1CCCCC1	CC(NCCCNC(C)C(O)C(O)C(O)CNCCOCCN1C(=O)N(c2ccc(C#N)c(C(F)(F)F)c2)C(=O)C1(C)C)C(=O)NC(C(=O)N1CCCC1c1nc(-c2ccc(F)c3ccccc23)cs1)C1CCCCC1	0.24025307595729828	1	0.8490204215049744	1	1	5	0	8	8	100	0.7276414036750793
SynGlue_1290	Data_Driven	23	O=C(CCNCC(=O)NC(C(=O)N1CCCC1c1nc(-c2cccc3ccccc23)cs1)C1CCCCC1)NCCNCCOCCOCCN1CC(=O)N(c2ccccc2)C1=O	CC(NCCC(=O)NC(C(C)O)C(CO)NCCOCCOCCN1C(=O)N(c2ccc(C#N)c(C(F)(F)F)c2)C(=O)C1(C)C)C(=O)NC(C(=O)N1CCCC1c1nc(-c2ccc(F)c3ccccc23)cs1)C1CCCCC1	0.24025307595729828	1	0.8490204215049744	1	1	5	0	8	8	100	0.7276414036750793
SynGlue_1291	Data_Driven	33	O=C(CNCOCCCCNCCOCCOCCN1CC(=O)N(c2ccccc2)C1=O)NC(C(=O)N1CCCC1c1nc(-c2cccc3ccccc23)cs1)C1CCCCC1	CC(NCOCC(O)C(O)C(CC(C)(C)C)NCCOCCOCCN1C(=O)N(c2ccc(C#N)c(C(F)(F)F)c2)C(=O)C1(C)C)C(=O)NC(C(=O)N1CCCC1c1nc(-c2ccc(F)c3ccccc23)cs1)C1CCCCC1	0.24025307595729828	1	0.8490204215049744	1	1	5	0	8	8	100	0.7276414036750793
SynGlue_1292	Data_Driven	32	O=C(CNCCCNCCCCCOCCOCCN1CC(=O)N(c2ccccc2)C1=O)NC(C(=O)N1CCCC1c1nc(-c2cccc3ccccc23)cs1)C1CCCCC1	CC(NCCCNC(C(C)C)C(O)C(O)C(O)COCCOCCN1C(=O)N(c2ccc(C#N)c(C(F)(F)F)c2)C(=O)C1(C)C)C(=O)NC(C(=O)N1CCCC1c1nc(-c2ccc(F)c3ccccc23)cs1)C1CCCCC1	0.24025307595729828	1	0.8490204215049744	1	1	5	0	8	8	100	0.7276414036750793
SynGlue_1293	Data_Driven	20	O=C(CNCCOCNCC(=O)NC(C(=O)N1CCCC1c1nc(-c2cccc3ccccc23)cs1)C1CCCCC1)NCCCCOCCN1CC(=O)N(c2ccccc2)C1=O	CC(NCOCCNC(C(=O)NCCCCOCCN1C(=O)N(c2ccc(C#N)c(C(F)(F)F)c2)C(=O)C1(C)C)C(O)C(N)=O)C(=O)NC(C(=O)N1CCCC1c1nc(-c2ccc(F)c3ccccc23)cs1)C1CCCCC1	0.24025307595729828	1	0.8490204215049744	1	1	5	0	8	8	100	0.7276414036750793
SynGlue_1294	Data_Driven	22	O=C(COCCOCCN1CC(=O)N(c2ccccc2)C1=O)NCCNCCCNCC(=O)NC(C(=O)N1CCCC1c1nc(-c2cccc3ccccc23)cs1)C1CCCCC1	CC(NCCCNC(C(C)O)C(NC(=O)COCCOCCN1C(=O)N(c2ccc(C#N)c(C(F)(F)F)c2)C(=O)C1(C)C)C(=O)O)C(=O)NC(C(=O)N1CCCC1c1nc(-c2ccc(F)c3ccccc23)cs1)C1CCCCC1	0.24025307595729828	1	0.8490204215049744	1	1	5	0	8	8	100	0.7276414036750793
SynGlue_1295	Data_Driven	23	O=C(CNCCCNCCNCCOCCOCCN1CC(=O)N(c2ccccc2)C1=O)NC(C(=O)N1CCCC1c1nc(-c2cccc3ccccc23)cs1)C1CCCCC1	CC(NCCCNC(C(N)=O)C(O)NCCOCCOCCN1C(=O)N(c2ccc(C#N)c(C(F)(F)F)c2)C(=O)C1(C)C)C(=O)NC(C(=O)N1CCCC1c1nc(-c2ccc(F)c3ccccc23)cs1)C1CCCCC1	0.24025307595729828	1	0.8490204215049744	1	1	5	0	8	8	100	0.7276414036750793
SynGlue_1296	Data_Driven	22	O=C(CNCCCCOCCN1CC(=O)N(c2ccccc2)C1=O)NCCOCNCC(=O)NC(C(=O)N1CCCC1c1nc(-c2cccc3ccccc23)cs1)C1CCCCC1	CC(NCOCCNC(=O)C(NCCCCOCCN1C(=O)N(c2ccc(C#N)c(C(F)(F)F)c2)C(=O)C1(C)C)C(N)CO)C(=O)NC(C(=O)N1CCCC1c1nc(-c2ccc(F)c3ccccc23)cs1)C1CCCCC1	0.24025307595729828	1	0.8490204215049744	1	1	5	0	8	8	100	0.7276414036750793
SynGlue_1297	Data_Driven	25	O=C(CNCCCNCCCNCCCCOCCN1CC(=O)N(c2ccccc2)C1=O)NC(C(=O)N1CCCC1c1nc(-c2cccc3ccccc23)cs1)C1CCCCC1	CC(NCCCNC(C(O)C(O)NCCCCOCCN1C(=O)N(c2ccc(C#N)c(C(F)(F)F)c2)C(=O)C1(C)C)C(C)(C)O)C(=O)NC(C(=O)N1CCCC1c1nc(-c2ccc(F)c3ccccc23)cs1)C1CCCCC1	0.24025307595729828	1	0.8490204215049744	1	1	5	0	8	8	100	0.7276414036750793
SynGlue_1298	Data_Driven	22	O=C(CNCCCNCCCNCCCCOCCN1CC(=O)N(c2ccccc2)C1=O)NC(C(=O)N1CCCC1c1nc(-c2cccc3ccccc23)cs1)C1CCCCC1	CC(NCCCNC(CC(N)=O)C(O)C(O)NCCCCOCCN1C(=O)N(c2ccc(C#N)c(C(F)(F)F)c2)C(=O)C1(C)C)C(=O)NC(C(=O)N1CCCC1c1nc(-c2ccc(F)c3ccccc23)cs1)C1CCCCC1	0.24025307595729828	1	0.8490204215049744	1	1	5	0	8	8	100	0.7276414036750793
SynGlue_1299	Data_Driven	20	O=C(CNCCCNCCNCCOCCOCCN1CC(=O)N(c2ccccc2)C1=O)NC(C(=O)N1CCCC1c1nc(-c2cccc3ccccc23)cs1)C1CCCCC1	CC(NCCCNC(C(N)=O)C(NCCOCCOCCN1C(=O)N(c2ccc(C#N)c(C(F)(F)F)c2)C(=O)C1(C)C)C(N)=O)C(=O)NC(C(=O)N1CCCC1c1nc(-c2ccc(F)c3ccccc23)cs1)C1CCCCC1	0.24025307595729828	1	0.8490204215049744	1	1	5	0	8	8	100	0.7276414036750793
SynGlue_1300	Data_Driven	25	O=C(CNCCCNCCCNCCCCOCCN1CC(=O)N(c2ccccc2)C1=O)NC(C(=O)N1CCCC1c1nc(-c2cccc3ccccc23)cs1)C1CCCCC1	CC(NCCCNC(O)C(C(=O)O)C(O)NCCCCOCCN1C(=O)N(c2ccc(C#N)c(C(F)(F)F)c2)C(=O)C1(C)C)C(=O)NC(C(=O)N1CCCC1c1nc(-c2ccc(F)c3ccccc23)cs1)C1CCCCC1	0.24025307595729828	1	0.8490204215049744	1	1	5	0	8	8	100	0.7276414036750793
SynGlue_1301	Data_Driven	28	O=C(CNCOCCOCCCCNCCOCCN1CC(=O)N(c2ccccc2)C1=O)NC(C(=O)N1CCCC1c1nc(-c2cccc3ccccc23)cs1)C1CCCCC1	CC(NCOCCOCC(O)C(O)C(O)NCCOCCN1C(=O)N(c2ccc(C#N)c(C(F)(F)F)c2)C(=O)C1(C)C)C(=O)NC(C(=O)N1CCCC1c1nc(-c2ccc(F)c3ccccc23)cs1)C1CCCCC1	0.24025307595729828	1	0.8490204215049744	1	1	5	0	8	8	100	0.7276414036750793
SynGlue_1302	Data_Driven	32	O=C(CNCCCOCCCCCOCCOCCN1CC(=O)N(c2ccccc2)C1=O)NC(C(=O)N1CCCC1c1nc(-c2cccc3ccccc23)cs1)C1CCCCC1	CC(NCCCOC(C(C)O)C(O)C(O)C(O)COCCOCCN1C(=O)N(c2ccc(C#N)c(C(F)(F)F)c2)C(=O)C1(C)C)C(=O)NC(C(=O)N1CCCC1c1nc(-c2ccc(F)c3ccccc23)cs1)C1CCCCC1	0.24025307595729828	1	0.8490204215049744	1	1	5	0	8	8	100	0.7276414036750793
SynGlue_1303	Data_Driven	21	O=C(CCCNCCOCCN1CC(=O)N(c2ccccc2)C1=O)NCCCCNCC(=O)NC(C(=O)N1CCCC1c1nc(-c2cccc3ccccc23)cs1)C1CCCCC1	CC(NCCCCNC(=O)C(O)C(O)C(O)NCCOCCN1C(=O)N(c2ccc(C#N)c(C(F)(F)F)c2)C(=O)C1(C)C)C(=O)NC(C(=O)N1CCCC1c1nc(-c2ccc(F)c3ccccc23)cs1)C1CCCCC1	0.24025307595729828	1	0.8490204215049744	1	1	5	0	8	8	100	0.7276414036750793
SynGlue_1304	Data_Driven	25	O=C(CCCCNCCOCCN1CC(=O)N(c2ccccc2)C1=O)NCCCNCC(=O)NC(C(=O)N1CCCC1c1nc(-c2cccc3ccccc23)cs1)C1CCCCC1	CC(NCCCNC(=O)C(O)C(O)C(O)CNCCOCCN1C(=O)N(c2ccc(C#N)c(C(F)(F)F)c2)C(=O)C1(C)C)C(=O)NC(C(=O)N1CCCC1c1nc(-c2ccc(F)c3ccccc23)cs1)C1CCCCC1	0.24025307595729828	1	0.8490204215049744	1	1	5	0	8	8	100	0.7276414036750793
SynGlue_1305	Data_Driven	25	O=C(CNCCCNCCCNCCCCOCCN1CC(=O)N(c2ccccc2)C1=O)NC(C(=O)N1CCCC1c1nc(-c2cccc3ccccc23)cs1)C1CCCCC1	CC(NCCCNC(CC(=O)O)C(O)C(O)NCCCCOCCN1C(=O)N(c2ccc(C#N)c(C(F)(F)F)c2)C(=O)C1(C)C)C(=O)NC(C(=O)N1CCCC1c1nc(-c2ccc(F)c3ccccc23)cs1)C1CCCCC1	0.24025307595729828	1	0.8490204215049744	1	1	5	0	8	8	100	0.7276414036750793
SynGlue_1306	Data_Driven	29	O=C(CNCCCNCCCCNCCCOCCN1CC(=O)N(c2ccccc2)C1=O)NC(C(=O)N1CCCC1c1nc(-c2cccc3ccccc23)cs1)C1CCCCC1	CC(NCCCNC(C)C(CO)C(O)C(NCCCOCCN1C(=O)N(c2ccc(C#N)c(C(F)(F)F)c2)C(=O)C1(C)C)C(C)(C)O)C(=O)NC(C(=O)N1CCCC1c1nc(-c2ccc(F)c3ccccc23)cs1)C1CCCCC1	0.24025307595729828	1	0.8490204215049744	1	1	5	0	8	8	100	0.7276414036750793
SynGlue_1307	Data_Driven	32	O=C(CNCCCNCCCCCOCCOCCN1CC(=O)N(c2ccccc2)C1=O)NC(C(=O)N1CCCC1c1nc(-c2cccc3ccccc23)cs1)C1CCCCC1	CC(NCCCNC(C(O)C(O)C(O)COCCOCCN1C(=O)N(c2ccc(C#N)c(C(F)(F)F)c2)C(=O)C1(C)C)C(C)(C)C)C(=O)NC(C(=O)N1CCCC1c1nc(-c2ccc(F)c3ccccc23)cs1)C1CCCCC1	0.24025307595729828	1	0.8490204215049744	1	1	5	0	8	8	100	0.7276414036750793
SynGlue_1308	Data_Driven	28	O=C(CNCCCNCCCCNCCCOCCN1CC(=O)N(c2ccccc2)C1=O)NC(C(=O)N1CCCC1c1nc(-c2cccc3ccccc23)cs1)C1CCCCC1	CC(NCCCNC(C(O)C(O)C(NCCCOCCN1C(=O)N(c2ccc(C#N)c(C(F)(F)F)c2)C(=O)C1(C)C)C(C)O)C(C)(C)C)C(=O)NC(C(=O)N1CCCC1c1nc(-c2ccc(F)c3ccccc23)cs1)C1CCCCC1	0.24025307595729828	1	0.8490204215049744	1	1	5	0	8	8	100	0.7276414036750793
SynGlue_1309	Data_Driven	16	O=C(CNCCOCNCC(=O)NC(C(=O)N1CCCC1c1nc(-c2cccc3ccccc23)cs1)C1CCCCC1)NCCCCOCCN1CC(=O)N(c2ccccc2)C1=O	CC(NCOCCNC(C(=O)NCCCCOCCN1C(=O)N(c2ccc(C#N)c(C(F)(F)F)c2)C(=O)C1(C)C)C(N)C(N)=O)C(=O)NC(C(=O)N1CCCC1c1nc(-c2ccc(F)c3ccccc23)cs1)C1CCCCC1	0.24025307595729828	1	0.8490204215049744	1	1	5	0	8	8	100	0.7276414036750793
SynGlue_1310	Data_Driven	32	O=C(CNCCCNCCCCCOCCOCCN1CC(=O)N(c2ccccc2)C1=O)NC(C(=O)N1CCCC1c1nc(-c2cccc3ccccc23)cs1)C1CCCCC1	CC(NCCCNCC(O)C(O)C(O)COCCOCCN1C(=O)N(c2ccc(C#N)c(C(F)(F)F)c2)C(=O)C1(C)C)C(=O)NC(C(=O)N1CCCC1c1nc(-c2ccc(F)c3ccccc23)cs1)C1CCCCC1	0.24025307595729828	1	0.8490204215049744	1	1	5	0	8	8	100	0.7276414036750793
SynGlue_1311	Data_Driven	22	O=C(CNCCCNCCNCCOCCOCCN1CC(=O)N(c2ccccc2)C1=O)NC(C(=O)N1CCCC1c1nc(-c2cccc3ccccc23)cs1)C1CCCCC1	CC(NCCCNC(C(N)=O)C(CO)NCCOCCOCCN1C(=O)N(c2ccc(C#N)c(C(F)(F)F)c2)C(=O)C1(C)C)C(=O)NC(C(=O)N1CCCC1c1nc(-c2ccc(F)c3ccccc23)cs1)C1CCCCC1	0.24025307595729828	1	0.8490204215049744	1	1	5	0	8	8	100	0.7276414036750793
SynGlue_1312	Data_Driven	23	O=C(CNCCCCOCCN1CC(=O)N(c2ccccc2)C1=O)NCCOCNCC(=O)NC(C(=O)N1CCCC1c1nc(-c2cccc3ccccc23)cs1)C1CCCCC1	CC(NCOCCNC(=O)C(NCCCCOCCN1C(=O)N(c2ccc(C#N)c(C(F)(F)F)c2)C(=O)C1(C)C)C(O)CO)C(=O)NC(C(=O)N1CCCC1c1nc(-c2ccc(F)c3ccccc23)cs1)C1CCCCC1	0.24025307595729828	1	0.8490204215049744	1	1	5	0	8	8	100	0.7276414036750793
SynGlue_1313	Data_Driven	33	O=C(CNCCCCCCCNCCCCOCCN1CC(=O)N(c2ccccc2)C1=O)NC(C(=O)N1CCCC1c1nc(-c2cccc3ccccc23)cs1)C1CCCCC1	CC(NCCC(O)C(O)CC(O)C(CO)NCCCCOCCN1C(=O)N(c2ccc(C#N)c(C(F)(F)F)c2)C(=O)C1(C)C)C(=O)NC(C(=O)N1CCCC1c1nc(-c2ccc(F)c3ccccc23)cs1)C1CCCCC1	0.24025307595729828	1	0.8490204215049744	1	1	5	0	8	8	100	0.7276414036750793
SynGlue_1314	Data_Driven	30	O=C(CNCCCNCCCNCCCCOCCN1CC(=O)N(c2ccccc2)C1=O)NC(C(=O)N1CCCC1c1nc(-c2cccc3ccccc23)cs1)C1CCCCC1	CC(NCCCNC(C)C(C(O)O)C(O)NCCCCOCCN1C(=O)N(c2ccc(C#N)c(C(F)(F)F)c2)C(=O)C1(C)C)C(=O)NC(C(=O)N1CCCC1c1nc(-c2ccc(F)c3ccccc23)cs1)C1CCCCC1	0.24025307595729828	1	0.8490204215049744	1	1	5	0	8	8	100	0.7276414036750793
SynGlue_1315	Data_Driven	24	O=C(CNCCCCNCCNCCCCOCCN1CC(=O)N(c2ccccc2)C1=O)NC(C(=O)N1CCCC1c1nc(-c2cccc3ccccc23)cs1)C1CCCCC1	CC(NCCCCNC(C(=O)O)C(NCCCCOCCN1C(=O)N(c2ccc(C#N)c(C(F)(F)F)c2)C(=O)C1(C)C)C(O)C(N)=O)C(=O)NC(C(=O)N1CCCC1c1nc(-c2ccc(F)c3ccccc23)cs1)C1CCCCC1	0.24025307595729828	1	0.8490204215049744	1	1	5	0	8	8	100	0.7276414036750793
SynGlue_1316	Data_Driven	24	O=C(CNCCCCNCCCNCCCOCCN1CC(=O)N(c2ccccc2)C1=O)NC(C(=O)N1CCCC1c1nc(-c2cccc3ccccc23)cs1)C1CCCCC1	CC(NCCCCNC(CN)C(O)C(O)NCCCOCCN1C(=O)N(c2ccc(C#N)c(C(F)(F)F)c2)C(=O)C1(C)C)C(=O)NC(C(=O)N1CCCC1c1nc(-c2ccc(F)c3ccccc23)cs1)C1CCCCC1	0.24025307595729828	1	0.8490204215049744	1	1	5	0	8	8	100	0.7276414036750793
SynGlue_1317	Data_Driven	30	O=C(CNCCCNCCCCNCCCOCCN1CC(=O)N(c2ccccc2)C1=O)NC(C(=O)N1CCCC1c1nc(-c2cccc3ccccc23)cs1)C1CCCCC1	CC(NCCCNC(C(C)O)C(O)C(O)C(C)NCCCOCCN1C(=O)N(c2ccc(C#N)c(C(F)(F)F)c2)C(=O)C1(C)C)C(=O)NC(C(=O)N1CCCC1c1nc(-c2ccc(F)c3ccccc23)cs1)C1CCCCC1	0.24025307595729828	1	0.8490204215049744	1	1	5	0	8	8	100	0.7276414036750793
SynGlue_1318	Data_Driven	26	O=C(CNCCCNCCCNCCCCOCCN1CC(=O)N(c2ccccc2)C1=O)NC(C(=O)N1CCCC1c1nc(-c2cccc3ccccc23)cs1)C1CCCCC1	CC(NCCCNC(C(C)O)C(O)C(NCCCCOCCN1C(=O)N(c2ccc(C#N)c(C(F)(F)F)c2)C(=O)C1(C)C)C(=O)O)C(=O)NC(C(=O)N1CCCC1c1nc(-c2ccc(F)c3ccccc23)cs1)C1CCCCC1	0.24025307595729828	1	0.8490204215049744	1	1	5	0	8	8	100	0.7276414036750793
SynGlue_1319	Data_Driven	24	O=C(CNCCCNCCCNCCCCOCCN1CC(=O)N(c2ccccc2)C1=O)NC(C(=O)N1CCCC1c1nc(-c2cccc3ccccc23)cs1)C1CCCCC1	CC(NCCCNC(CO)C(O)C(O)NCCCCOCCN1C(=O)N(c2ccc(C#N)c(C(F)(F)F)c2)C(=O)C1(C)C)C(=O)NC(C(=O)N1CCCC1c1nc(-c2ccc(F)c3ccccc23)cs1)C1CCCCC1	0.24025307595729828	1	0.8490204215049744	1	1	5	0	8	8	100	0.7276414036750793
SynGlue_1320	Data_Driven	27	O=C(CNCCCNCCCNCCCCOCCN1CC(=O)N(c2ccccc2)C1=O)NC(C(=O)N1CCCC1c1nc(-c2cccc3ccccc23)cs1)C1CCCCC1	CC(NCCCNC(O)C(O)C(CO)NCCCCOCCN1C(=O)N(c2ccc(C#N)c(C(F)(F)F)c2)C(=O)C1(C)C)C(=O)NC(C(=O)N1CCCC1c1nc(-c2ccc(F)c3ccccc23)cs1)C1CCCCC1	0.24025307595729828	1	0.8490204215049744	1	1	5	0	8	8	100	0.7276414036750793
SynGlue_1321	Data_Driven	23	O=C(CNCCCNCCNCCOCCOCCN1CC(=O)N(c2ccccc2)C1=O)NC(C(=O)N1CCCC1c1nc(-c2cccc3ccccc23)cs1)C1CCCCC1	CC(NCCCNC(C(=O)O)C(O)NCCOCCOCCN1C(=O)N(c2ccc(C#N)c(C(F)(F)F)c2)C(=O)C1(C)C)C(=O)NC(C(=O)N1CCCC1c1nc(-c2ccc(F)c3ccccc23)cs1)C1CCCCC1	0.24025307595729828	1	0.8490204215049744	1	1	5	0	8	8	100	0.7276414036750793
SynGlue_1322	Data_Driven	27	O=C(CNCCCNCCCNCCCCOCCN1CC(=O)N(c2ccccc2)C1=O)NC(C(=O)N1CCCC1c1nc(-c2cccc3ccccc23)cs1)C1CCCCC1	CC(NCCCNC(C(C)O)C(O)C(CO)NCCCCOCCN1C(=O)N(c2ccc(C#N)c(C(F)(F)F)c2)C(=O)C1(C)C)C(=O)NC(C(=O)N1CCCC1c1nc(-c2ccc(F)c3ccccc23)cs1)C1CCCCC1	0.24025307595729828	1	0.8490204215049744	1	1	5	0	8	8	100	0.7276414036750793
SynGlue_1323	Data_Driven	27	O=C(CNCCCNCCCNCCCCOCCN1CC(=O)N(c2ccccc2)C1=O)NC(C(=O)N1CCCC1c1nc(-c2cccc3ccccc23)cs1)C1CCCCC1	CC(NCCCNC(O)C(O)C(NCCCCOCCN1C(=O)N(c2ccc(C#N)c(C(F)(F)F)c2)C(=O)C1(C)C)C(=O)O)C(=O)NC(C(=O)N1CCCC1c1nc(-c2ccc(F)c3ccccc23)cs1)C1CCCCC1	0.24025307595729828	1	0.8490204215049744	1	1	5	0	8	8	100	0.7276414036750793
SynGlue_1324	Data_Driven	34	O=C(CNCOCCCCCNCCCCOCCN1CC(=O)N(c2ccccc2)C1=O)NC(C(=O)N1CCCC1c1nc(-c2cccc3ccccc23)cs1)C1CCCCC1	CC(=O)C(NCCCCOCCN1C(=O)N(c2ccc(C#N)c(C(F)(F)F)c2)C(=O)C1(C)C)C(O)C(O)C(O)COCNC(C)C(=O)NC(C(=O)N1CCCC1c1nc(-c2ccc(F)c3ccccc23)cs1)C1CCCCC1	0.24025307595729828	1	0.8490204215049744	1	1	5	0	8	8	100	0.7276414036750793
SynGlue_1325	Data_Driven	18	O=C(CNCCCNCC(=O)NC(C(=O)N1CCCC1c1nc(-c2cccc3ccccc23)cs1)C1CCCCC1)NCCOCCOCCN1CC(=O)N(c2ccccc2)C1=O	CC(NCCCNC(C(=O)NCCOCCOCCN1C(=O)N(c2ccc(C#N)c(C(F)(F)F)c2)C(=O)C1(C)C)C(O)C(C)N)C(=O)NC(C(=O)N1CCCC1c1nc(-c2ccc(F)c3ccccc23)cs1)C1CCCCC1	0.24025307595729828	1	0.8490204215049744	1	1	5	0	8	8	100	0.7276414036750793
SynGlue_1326	Data_Driven	30	O=C(CNCCCNCCCCCOCCOCCN1CC(=O)N(c2ccccc2)C1=O)NC(C(=O)N1CCCC1c1nc(-c2cccc3ccccc23)cs1)C1CCCCC1	CC(NCCCNC(C(C)O)C(OC(C)(C)C)C(O)C(O)COCCOCCN1C(=O)N(c2ccc(C#N)c(C(F)(F)F)c2)C(=O)C1(C)C)C(=O)NC(C(=O)N1CCCC1c1nc(-c2ccc(F)c3ccccc23)cs1)C1CCCCC1	0.24025307595729828	1	0.8490204215049744	1	1	5	0	8	8	100	0.7276414036750793
SynGlue_1327	Data_Driven	22	O=C(CNCCCNCCNCCCCCOCCN1CC(=O)N(c2ccccc2)C1=O)NC(C(=O)N1CCCC1c1nc(-c2cccc3ccccc23)cs1)C1CCCCC1	CC(NCCCNC(C(O)NCCCCCOCCN1C(=O)N(c2ccc(C#N)c(C(F)(F)F)c2)C(=O)C1(C)C)C(O)C(N)=O)C(=O)NC(C(=O)N1CCCC1c1nc(-c2ccc(F)c3ccccc23)cs1)C1CCCCC1	0.24025307595729828	1	0.8490204215049744	1	1	5	0	8	8	100	0.7276414036750793
SynGlue_1328	Data_Driven	30	O=C(CNCCCNCCCNCCCCOCCN1CC(=O)N(c2ccccc2)C1=O)NC(C(=O)N1CCCC1c1nc(-c2cccc3ccccc23)cs1)C1CCCCC1	CC(O)CC(NCCCNC(C)C(=O)NC(C(=O)N1CCCC1c1nc(-c2ccc(F)c3ccccc23)cs1)C1CCCCC1)C(O)C(NCCCCOCCN1C(=O)N(c2ccc(C#N)c(C(F)(F)F)c2)C(=O)C1(C)C)C(C)O	0.24025307595729828	1	0.8490204215049744	1	1	5	0	8	8	100	0.7276414036750793
SynGlue_1329	Data_Driven	8	O=C(CCNCC(=O)NC(C(=O)N1CCCC1c1nc(-c2cccc3ccccc23)cs1)C1CCCCC1)NCCC(=O)NCCOCCOCCN1CC(=O)N(c2ccccc2)C1=O	CC(NCCC(=O)NC(C(C)C)C(NC(=O)C(N)=O)C(=O)NCCOCCOCCN1C(=O)N(c2ccc(C#N)c(C(F)(F)F)c2)C(=O)C1(C)C)C(=O)NC(C(=O)N1CCCC1c1nc(-c2ccc(F)c3ccccc23)cs1)C1CCCCC1	0.24025307595729828	1	0.8083176612854004	1	1	5	0	9	9	100	0.7205269337
SynGlue_1330	Data_Driven	33	O=C(CNCCCCCCCCCCNCCOCCN1CC(=O)N(c2ccccc2)C1=O)NC(C(=O)N1CCCC1c1nc(-c2cccc3ccccc23)cs1)C1CCCCC1	CC(NCCCCCC(O)C(O)C(O)C(O)CNCCOCCN1C(=O)N(c2ccc(C#N)c(C(F)(F)F)c2)C(=O)C1(C)C)C(=O)NC(C(=O)N1CCCC1c1nc(-c2ccc(F)c3ccccc23)cs1)C1CCCCC1	0.24025307595729828	1	0.8083176612854004	1	1	5	0	9	9	100	0.7205269337
SynGlue_1331	Data_Driven	33	O=C(CNCCCCNCCCCCOCCOCCN1CC(=O)N(c2ccccc2)C1=O)NC(C(=O)N1CCCC1c1nc(-c2cccc3ccccc23)cs1)C1CCCCC1	CC(NCCCCNCC(O)C(O)C(O)COCCOCCN1C(=O)N(c2ccc(C#N)c(C(F)(F)F)c2)C(=O)C1(C)C)C(=O)NC(C(=O)N1CCCC1c1nc(-c2ccc(F)c3ccccc23)cs1)C1CCCCC1	0.24025307595729828	1	0.8083176612854004	1	1	5	0	9	9	100	0.7205269337
SynGlue_1332	Data_Driven	10	O=C(CNC(=O)COCNCC(=O)NC(C(=O)N1CCCC1c1nc(-c2cccc3ccccc23)cs1)C1CCCCC1)NCCOCCOCCN1CC(=O)N(c2ccccc2)C1=O	CC(NCOCC(=O)NC(CCC(N)=O)C(=O)NCCOCCOCCN1C(=O)N(c2ccc(C#N)c(C(F)(F)F)c2)C(=O)C1(C)C)C(=O)NC(C(=O)N1CCCC1c1nc(-c2ccc(F)c3ccccc23)cs1)C1CCCCC1	0.24025307595729828	1	0.8083176612854004	1	1	5	0	9	9	100	0.7205269337
SynGlue_1333	Data_Driven	26	O=C(CCCNCCCNCC(=O)NC(C(=O)N1CCCC1c1nc(-c2cccc3ccccc23)cs1)C1CCCCC1)NCCCCOCCN1CC(=O)N(c2ccccc2)C1=O	CC(NCCCNC(C(=O)O)C(O)C(O)C(=O)NCCCCOCCN1C(=O)N(c2ccc(C#N)c(C(F)(F)F)c2)C(=O)C1(C)C)C(=O)NC(C(=O)N1CCCC1c1nc(-c2ccc(F)c3ccccc23)cs1)C1CCCCC1	0.24025307595729828	1	0.8083176612854004	1	1	5	0	9	9	100	0.7205269337
SynGlue_1334	Data_Driven	31	O=C(CNCCCNCCCCNCCCCOCCN1CC(=O)N(c2ccccc2)C1=O)NC(C(=O)N1CCCC1c1nc(-c2cccc3ccccc23)cs1)C1CCCCC1	CC(NCCCNC(C(C)O)C(CO)C(O)C(C)NCCCCOCCN1C(=O)N(c2ccc(C#N)c(C(F)(F)F)c2)C(=O)C1(C)C)C(=O)NC(C(=O)N1CCCC1c1nc(-c2ccc(F)c3ccccc23)cs1)C1CCCCC1	0.24025307595729828	1	0.8083176612854004	1	1	5	0	9	9	100	0.7205269337
SynGlue_1335	Data_Driven	20	O=C(CNCCOCNCC(=O)NC(C(=O)N1CCCC1c1nc(-c2cccc3ccccc23)cs1)C1CCCCC1)NCCOCCOCCN1CC(=O)N(c2ccccc2)C1=O	CC(NCOCCNC(C(=O)NCCOCCOCCN1C(=O)N(c2ccc(C#N)c(C(F)(F)F)c2)C(=O)C1(C)C)C(N(C)C)C(C)(C)N)C(=O)NC(C(=O)N1CCCC1c1nc(-c2ccc(F)c3ccccc23)cs1)C1CCCCC1	0.24025307595729828	1	0.8083176612854004	1	1	5	0	9	9	100	0.7205269337
SynGlue_1336	Data_Driven	35	O=C(CNCOCCOCCCCCOCCOCCN1CC(=O)N(c2ccccc2)C1=O)NC(C(=O)N1CCCC1c1nc(-c2cccc3ccccc23)cs1)C1CCCCC1	CC(NCOCCOCC(O)C(O)C(O)COCCOCCN1C(=O)N(c2ccc(C#N)c(C(F)(F)F)c2)C(=O)C1(C)C)C(=O)NC(C(=O)N1CCCC1c1nc(-c2ccc(F)c3ccccc23)cs1)C1CCCCC1	0.24025307595729828	1	0.8083176612854004	1	1	5	0	9	9	100	0.7205269337
SynGlue_1337	Data_Driven	35	O=C(CNCCCCCCCCCCNCCOCCN1CC(=O)N(c2ccccc2)C1=O)NC(C(=O)N1CCCC1c1nc(-c2cccc3ccccc23)cs1)C1CCCCC1	CC(NCCCCC(C)C(O)C(O)C(O)C(O)CNCCOCCN1C(=O)N(c2ccc(C#N)c(C(F)(F)F)c2)C(=O)C1(C)C)C(=O)NC(C(=O)N1CCCC1c1nc(-c2ccc(F)c3ccccc23)cs1)C1CCCCC1	0.24025307595729828	1	0.8083176612854004	1	1	5	0	9	9	100	0.7205269337
SynGlue_1338	Data_Driven	19	O=C(CNCCOCCOCCN1CC(=O)N(c2ccccc2)C1=O)NCCCCNCC(=O)NC(C(=O)N1CCCC1c1nc(-c2cccc3ccccc23)cs1)C1CCCCC1	CC(NCCCCNC(=O)C(NC(COCCOCCN1C(=O)N(c2ccc(C#N)c(C(F)(F)F)c2)C(=O)C1(C)C)C(N)=O)C(=O)O)C(=O)NC(C(=O)N1CCCC1c1nc(-c2ccc(F)c3ccccc23)cs1)C1CCCCC1	0.24025307595729828	1	0.8083176612854004	1	1	5	0	9	9	100	0.7205269337
SynGlue_1339	Data_Driven	34	O=C(CNCCCNCCCCCCOCCOCCN1CC(=O)N(c2ccccc2)C1=O)NC(C(=O)N1CCCC1c1nc(-c2cccc3ccccc23)cs1)C1CCCCC1	CCC(C(O)C(O)C(O)COCCOCCN1C(=O)N(c2ccc(C#N)c(C(F)(F)F)c2)C(=O)C1(C)C)C(NCCCNC(C)C(=O)NC(C(=O)N1CCCC1c1nc(-c2ccc(F)c3ccccc23)cs1)C1CCCCC1)C(C)(C)C	0.24025307595729828	1	0.8083176612854004	1	1	5	0	9	9	100	0.7205269337
SynGlue_1340	Data_Driven	24	O=C(CNCCCNCCCCNCCCCOCCN1CC(=O)N(c2ccccc2)C1=O)NC(C(=O)N1CCCC1c1nc(-c2cccc3ccccc23)cs1)C1CCCCC1	CC(NCCCNC(C(O)C(O)C(O)NCCCCOCCN1C(=O)N(c2ccc(C#N)c(C(F)(F)F)c2)C(=O)C1(C)C)C(C)(C)C)C(=O)NC(C(=O)N1CCCC1c1nc(-c2ccc(F)c3ccccc23)cs1)C1CCCCC1	0.24025307595729828	1	0.8083176612854004	1	1	5	0	9	9	100	0.7205269337
SynGlue_1341	Data_Driven	24	O=C(CCNCCOCCOCCN1CC(=O)N(c2ccccc2)C1=O)NCCCNCC(=O)NC(C(=O)N1CCCC1c1nc(-c2cccc3ccccc23)cs1)C1CCCCC1	CC(NCCCNC(=O)C(CC(=O)O)C(O)NCCOCCOCCN1C(=O)N(c2ccc(C#N)c(C(F)(F)F)c2)C(=O)C1(C)C)C(=O)NC(C(=O)N1CCCC1c1nc(-c2ccc(F)c3ccccc23)cs1)C1CCCCC1	0.24025307595729828	1	0.8083176612854004	1	1	5	0	9	9	100	0.7205269337
SynGlue_1342	Data_Driven	22	O=C(CCNCCCCOCCN1CC(=O)N(c2ccccc2)C1=O)NCCOCNCC(=O)NC(C(=O)N1CCCC1c1nc(-c2cccc3ccccc23)cs1)C1CCCCC1	CC(NCOCCNC(=O)C(O)C(O)NCCCCOCCN1C(=O)N(c2ccc(C#N)c(C(F)(F)F)c2)C(=O)C1(C)C)C(=O)NC(C(=O)N1CCCC1c1nc(-c2ccc(F)c3ccccc23)cs1)C1CCCCC1	0.24025307595729828	1	0.8083176612854004	1	1	5	0	9	9	100	0.7205269337
SynGlue_1343	Data_Driven	21	O=C(CNCCOCNCC(=O)NC(C(=O)N1CCCC1c1nc(-c2cccc3ccccc23)cs1)C1CCCCC1)NCCOCCOCCN1CC(=O)N(c2ccccc2)C1=O	CC(NCOCCNC(C(=O)NCCOCCOCCN1C(=O)N(c2ccc(C#N)c(C(F)(F)F)c2)C(=O)C1(C)C)C(C)O)C(=O)NC(C(=O)N1CCCC1c1nc(-c2ccc(F)c3ccccc23)cs1)C1CCCCC1	0.24025307595729828	1	0.8083176612854004	1	1	5	0	9	9	100	0.7205269337
SynGlue_1344	Data_Driven	30	O=C(CNCCCNCCCCNCCCCOCCN1CC(=O)N(c2ccccc2)C1=O)NC(C(=O)N1CCCC1c1nc(-c2cccc3ccccc23)cs1)C1CCCCC1	CC(NCCCNC(C)C(O)C(O)C(NCCCCOCCN1C(=O)N(c2ccc(C#N)c(C(F)(F)F)c2)C(=O)C1(C)C)C(C)O)C(=O)NC(C(=O)N1CCCC1c1nc(-c2ccc(F)c3ccccc23)cs1)C1CCCCC1	0.24025307595729828	1	0.8083176612854004	1	1	5	0	9	9	100	0.7205269337
SynGlue_1345	Data_Driven	26	O=C(CCNC(=O)COCCOCCN1CC(=O)N(c2ccccc2)C1=O)NCCCNCC(=O)NC(C(=O)N1CCCC1c1nc(-c2cccc3ccccc23)cs1)C1CCCCC1	CC(NCCCNC(=O)C(O)C(NC(=O)COCCOCCN1C(=O)N(c2ccc(C#N)c(C(F)(F)F)c2)C(=O)C1(C)C)C(=O)O)C(=O)NC(C(=O)N1CCCC1c1nc(-c2ccc(F)c3ccccc23)cs1)C1CCCCC1	0.24025307595729828	1	0.8083176612854004	1	1	5	0	9	9	100	0.7205269337
SynGlue_1346	Data_Driven	23	O=C(CNCCOCNCC(=O)NC(C(=O)N1CCCC1c1nc(-c2cccc3ccccc23)cs1)C1CCCCC1)NCCOCCOCCN1CC(=O)N(c2ccccc2)C1=O	CC(NCOCCNC(CC(N)=O)C(=O)NCCOCCOCCN1C(=O)N(c2ccc(C#N)c(C(F)(F)F)c2)C(=O)C1(C)C)C(=O)NC(C(=O)N1CCCC1c1nc(-c2ccc(F)c3ccccc23)cs1)C1CCCCC1	0.24025307595729828	1	0.8083176612854004	1	1	5	0	9	9	100	0.7205269337
SynGlue_1347	Data_Driven	20	O=C(CCNCCOCNCC(=O)NC(C(=O)N1CCCC1c1nc(-c2cccc3ccccc23)cs1)C1CCCCC1)NCCCCOCCN1CC(=O)N(c2ccccc2)C1=O	CC(NCOCCNC(C(N)=O)C(N)C(=O)NCCCCOCCN1C(=O)N(c2ccc(C#N)c(C(F)(F)F)c2)C(=O)C1(C)C)C(=O)NC(C(=O)N1CCCC1c1nc(-c2ccc(F)c3ccccc23)cs1)C1CCCCC1	0.24025307595729828	1	0.8083176612854004	1	1	5	0	9	9	100	0.7205269337
SynGlue_1348	Data_Driven	18	O=C(CNCCOCNCC(=O)NC(C(=O)N1CCCC1c1nc(-c2cccc3ccccc23)cs1)C1CCCCC1)NCCCCCOCCN1CC(=O)N(c2ccccc2)C1=O	CNC(=O)C(N)C(NCCOCNC(C)C(=O)NC(C(=O)N1CCCC1c1nc(-c2ccc(F)c3ccccc23)cs1)C1CCCCC1)C(=O)NCCCCCOCCN1C(=O)N(c2ccc(C#N)c(C(F)(F)F)c2)C(=O)C1(C)C	0.24025307595729828	1	0.8083176612854004	1	1	5	0	9	9	100	0.7205269337
SynGlue_1349	Data_Driven	19	O=C(CC(=O)NCCOCCOCCN1CC(=O)N(c2ccccc2)C1=O)NCCCNCC(=O)NC(C(=O)N1CCCC1c1nc(-c2cccc3ccccc23)cs1)C1CCCCC1	CC(NCCCNC(=O)C(NC(C(N)=O)C(C)(C)C)C(=O)NCCOCCOCCN1C(=O)N(c2ccc(C#N)c(C(F)(F)F)c2)C(=O)C1(C)C)C(=O)NC(C(=O)N1CCCC1c1nc(-c2ccc(F)c3ccccc23)cs1)C1CCCCC1	0.24025307595729828	1	0.8083176612854004	1	1	5	0	9	9	100	0.7205269337
SynGlue_1350	Data_Driven	25	O=C(COCCOCCN1CC(=O)N(c2ccccc2)C1=O)NCCNCCCCNCC(=O)NC(C(=O)N1CCCC1c1nc(-c2cccc3ccccc23)cs1)C1CCCCC1	CC(NCCCCNC(C(NC(=O)COCCOCCN1C(=O)N(c2ccc(C#N)c(C(F)(F)F)c2)C(=O)C1(C)C)C(O)C(=O)O)C(C)(C)C)C(=O)NC(C(=O)N1CCCC1c1nc(-c2ccc(F)c3ccccc23)cs1)C1CCCCC1	0.24025307595729828	1	0.8083176612854004	1	1	5	0	9	9	100	0.7205269337
SynGlue_1351	Data_Driven	34	O=C(CCCCCCCCOCCN1CC(=O)N(c2ccccc2)C1=O)NCCCNCC(=O)NC(C(=O)N1CCCC1c1nc(-c2cccc3ccccc23)cs1)C1CCCCC1	CC(NCCCNC(=O)C(O)C(O)C(O)C(O)CCCCOCCN1C(=O)N(c2ccc(C#N)c(C(F)(F)F)c2)C(=O)C1(C)C)C(=O)NC(C(=O)N1CCCC1c1nc(-c2ccc(F)c3ccccc23)cs1)C1CCCCC1	0.24025307595729828	1	0.8083176612854004	1	1	5	0	9	9	100	0.7205269337
SynGlue_1352	Data_Driven	21	O=C(CNCOCCNCCNCCOCCOCCN1CC(=O)N(c2ccccc2)C1=O)NC(C(=O)N1CCCC1c1nc(-c2cccc3ccccc23)cs1)C1CCCCC1	CC(NCOCCNC(C(=O)N(C)C)C(NCCOCCOCCN1C(=O)N(c2ccc(C#N)c(C(F)(F)F)c2)C(=O)C1(C)C)C(N)=O)C(=O)NC(C(=O)N1CCCC1c1nc(-c2ccc(F)c3ccccc23)cs1)C1CCCCC1	0.24025307595729828	1	0.8083176612854004	1	1	5	0	9	9	100	0.7205269337
SynGlue_1353	Data_Driven	23	O=C(CCCNCCCNCC(=O)NC(C(=O)N1CCCC1c1nc(-c2cccc3ccccc23)cs1)C1CCCCC1)NCCCCOCCN1CC(=O)N(c2ccccc2)C1=O	CC(NCCCNC(C(N)=O)C(O)C(O)C(=O)NCCCCOCCN1C(=O)N(c2ccc(C#N)c(C(F)(F)F)c2)C(=O)C1(C)C)C(=O)NC(C(=O)N1CCCC1c1nc(-c2ccc(F)c3ccccc23)cs1)C1CCCCC1	0.24025307595729828	1	0.8083176612854004	1	1	5	0	9	9	100	0.7205269337
SynGlue_1354	Data_Driven	34	O=C(CNCCCOCCCCCCOCCOCCN1CC(=O)N(c2ccccc2)C1=O)NC(C(=O)N1CCCC1c1nc(-c2cccc3ccccc23)cs1)C1CCCCC1	CC(NCCCOCC(O)C(O)C(O)C(O)COCCOCCN1C(=O)N(c2ccc(C#N)c(C(F)(F)F)c2)C(=O)C1(C)C)C(=O)NC(C(=O)N1CCCC1c1nc(-c2ccc(F)c3ccccc23)cs1)C1CCCCC1	0.24025307595729828	1	0.8083176612854004	1	1	5	0	9	9	100	0.7205269337
SynGlue_1355	Data_Driven	34	O=C(CCCCOCCOCCN1CC(=O)N(c2ccccc2)C1=O)NCCCCNCC(=O)NC(C(=O)N1CCCC1c1nc(-c2cccc3ccccc23)cs1)C1CCCCC1	CC(NCCCCNC(=O)C(O)C(O)C(O)C(C)OCCOCCN1C(=O)N(c2ccc(C#N)c(C(F)(F)F)c2)C(=O)C1(C)C)C(=O)NC(C(=O)N1CCCC1c1nc(-c2ccc(F)c3ccccc23)cs1)C1CCCCC1	0.24025307595729828	1	0.8083176612854004	1	1	5	0	9	9	100	0.7205269337
SynGlue_1356	Data_Driven	20	O=C(CCNCCCCOCCN1CC(=O)N(c2ccccc2)C1=O)NCCOCNCC(=O)NC(C(=O)N1CCCC1c1nc(-c2cccc3ccccc23)cs1)C1CCCCC1	CC(NCOCCNC(=O)C(C(N)=O)C(O)NCCCCOCCN1C(=O)N(c2ccc(C#N)c(C(F)(F)F)c2)C(=O)C1(C)C)C(=O)NC(C(=O)N1CCCC1c1nc(-c2ccc(F)c3ccccc23)cs1)C1CCCCC1	0.24025307595729828	1	0.8083176612854004	1	1	5	0	9	9	100	0.7205269337
SynGlue_1357	Data_Driven	33	O=C(CCCCCOCCOCCN1CC(=O)N(c2ccccc2)C1=O)NCCCNCC(=O)NC(C(=O)N1CCCC1c1nc(-c2cccc3ccccc23)cs1)C1CCCCC1	CC(NCCCNC(=O)C(C)C(O)C(O)C(O)COCCOCCN1C(=O)N(c2ccc(C#N)c(C(F)(F)F)c2)C(=O)C1(C)C)C(=O)NC(C(=O)N1CCCC1c1nc(-c2ccc(F)c3ccccc23)cs1)C1CCCCC1	0.24025307595729828	1	0.8083176612854004	1	1	5	0	9	9	100	0.7205269337
SynGlue_1358	Data_Driven	22	O=C(CCCNCCCCOCCN1CC(=O)N(c2ccccc2)C1=O)NCCCNCC(=O)NC(C(=O)N1CCCC1c1nc(-c2cccc3ccccc23)cs1)C1CCCCC1	CC(NCCCNC(=O)C(O)C(O)C(O)NCCCCOCCN1C(=O)N(c2ccc(C#N)c(C(F)(F)F)c2)C(=O)C1(C)C)C(=O)NC(C(=O)N1CCCC1c1nc(-c2ccc(F)c3ccccc23)cs1)C1CCCCC1	0.24025307595729828	1	0.8083176612854004	1	1	5	0	9	9	100	0.7205269337
SynGlue_1359	Data_Driven	23	O=C(CNCCCCNCCNCCOCCOCCN1CC(=O)N(c2ccccc2)C1=O)NC(C(=O)N1CCCC1c1nc(-c2cccc3ccccc23)cs1)C1CCCCC1	CC(NCCCCNC(C(CO)NCCOCCOCCN1C(=O)N(c2ccc(C#N)c(C(F)(F)F)c2)C(=O)C1(C)C)C(C)(C)O)C(=O)NC(C(=O)N1CCCC1c1nc(-c2ccc(F)c3ccccc23)cs1)C1CCCCC1	0.24025307595729828	1	0.8083176612854004	1	1	5	0	9	9	100	0.7205269337
SynGlue_1360	Data_Driven	5	O=C(CNC(=O)COCCOCCN1CC(=O)N(c2ccccc2)C1=O)NCCCCNCC(=O)NC(C(=O)N1CCCC1c1nc(-c2cccc3ccccc23)cs1)C1CCCCC1	CC(NCCCC(NC(=O)C(CCC(N)=O)NC(=O)COCCOCCN1C(=O)N(c2ccc(C#N)c(C(F)(F)F)c2)C(=O)C1(C)C)C(N)=O)C(=O)NC(C(=O)N1CCCC1c1nc(-c2ccc(F)c3ccccc23)cs1)C1CCCCC1	0.24025307595729828	1	0.8083176612854004	1	1	5	0	9	9	100	0.7205269337
SynGlue_1361	Data_Driven	19	O=C(CNCCOCNCC(=O)NC(C(=O)N1CCCC1c1nc(-c2cccc3ccccc23)cs1)C1CCCCC1)NCCOCCOCCN1CC(=O)N(c2ccccc2)C1=O	CC(NCOCCNC(C(N)=O)C(=O)NCCOCCOCCN1C(=O)N(c2ccc(C#N)c(C(F)(F)F)c2)C(=O)C1(C)C)C(=O)NC(C(=O)N1CCCC1c1nc(-c2ccc(F)c3ccccc23)cs1)C1CCCCC1	0.24025307595729828	1	0.8083176612854004	1	1	5	0	9	9	100	0.7205269337
SynGlue_1362	Data_Driven	23	O=C(CNCCCCNCCNCCOCCOCCN1CC(=O)N(c2ccccc2)C1=O)NC(C(=O)N1CCCC1c1nc(-c2cccc3ccccc23)cs1)C1CCCCC1	CC(NCCCCNC(C(N)=O)C(O)NCCOCCOCCN1C(=O)N(c2ccc(C#N)c(C(F)(F)F)c2)C(=O)C1(C)C)C(=O)NC(C(=O)N1CCCC1c1nc(-c2ccc(F)c3ccccc23)cs1)C1CCCCC1	0.24025307595729828	1	0.8083176612854004	1	1	5	0	9	9	100	0.7205269337
SynGlue_1363	Data_Driven	21	O=C(CNCCCNCCNCCCOCCOCCN1CC(=O)N(c2ccccc2)C1=O)NC(C(=O)N1CCCC1c1nc(-c2cccc3ccccc23)cs1)C1CCCCC1	CC(NCCCNC(C(N)=O)C(NCCCOCCOCCN1C(=O)N(c2ccc(C#N)c(C(F)(F)F)c2)C(=O)C1(C)C)C(N)=O)C(=O)NC(C(=O)N1CCCC1c1nc(-c2ccc(F)c3ccccc23)cs1)C1CCCCC1	0.24025307595729828	1	0.8083176612854004	1	1	5	0	9	9	100	0.7205269337
SynGlue_1364	Data_Driven	25	O=C(CCCCOCCOCCN1CC(=O)N(c2ccccc2)C1=O)NCCCCNCC(=O)NC(C(=O)N1CCCC1c1nc(-c2cccc3ccccc23)cs1)C1CCCCC1	CC(NCCCCNC(=O)C(O)C(O)C(O)COCCOCCN1C(=O)N(c2ccc(C#N)c(C(F)(F)F)c2)C(=O)C1(C)C)C(=O)NC(C(=O)N1CCCC1c1nc(-c2ccc(F)c3ccccc23)cs1)C1CCCCC1	0.24025307595729828	1	0.8083176612854004	1	1	5	0	9	9	100	0.7205269337
SynGlue_1365	Data_Driven	33	O=C(CNCCCNCCCCCCOCCOCCN1CC(=O)N(c2ccccc2)C1=O)NC(C(=O)N1CCCC1c1nc(-c2cccc3ccccc23)cs1)C1CCCCC1	CC(NCCCNC(C)C(O)CC(O)C(O)COCCOCCN1C(=O)N(c2ccc(C#N)c(C(F)(F)F)c2)C(=O)C1(C)C)C(=O)NC(C(=O)N1CCCC1c1nc(-c2ccc(F)c3ccccc23)cs1)C1CCCCC1	0.24025307595729828	1	0.8083176612854004	1	1	5	0	9	9	100	0.7205269337
SynGlue_1366	Data_Driven	34	O=C(CNCCCCCCCCCCOCCOCCN1CC(=O)N(c2ccccc2)C1=O)NC(C(=O)N1CCCC1c1nc(-c2cccc3ccccc23)cs1)C1CCCCC1	CC(NCCCCCC(O)C(O)C(O)C(O)COCCOCCN1C(=O)N(c2ccc(C#N)c(C(F)(F)F)c2)C(=O)C1(C)C)C(=O)NC(C(=O)N1CCCC1c1nc(-c2ccc(F)c3ccccc23)cs1)C1CCCCC1	0.24025307595729828	1	0.8083176612854004	1	1	5	0	9	9	100	0.7205269337
SynGlue_1367	Data_Driven	24	O=C(CNCCCNCCCNCCCCCOCCN1CC(=O)N(c2ccccc2)C1=O)NC(C(=O)N1CCCC1c1nc(-c2cccc3ccccc23)cs1)C1CCCCC1	CC(NCCCNC(C(N)=O)C(O)C(NCCCCCOCCN1C(=O)N(c2ccc(C#N)c(C(F)(F)F)c2)C(=O)C1(C)C)C(N)=O)C(=O)NC(C(=O)N1CCCC1c1nc(-c2ccc(F)c3ccccc23)cs1)C1CCCCC1	0.24025307595729828	1	0.8083176612854004	1	1	5	0	9	9	100	0.7205269337
SynGlue_1368	Data_Driven	22	O=C(CCOCCOCCN1CC(=O)N(c2ccccc2)C1=O)NCCNCCCNCC(=O)NC(C(=O)N1CCCC1c1nc(-c2cccc3ccccc23)cs1)C1CCCCC1	CC(NCCCNC(C(N)=O)C(NC(=O)CCOCCOCCN1C(=O)N(c2ccc(C#N)c(C(F)(F)F)c2)C(=O)C1(C)C)C(C)O)C(=O)NC(C(=O)N1CCCC1c1nc(-c2ccc(F)c3ccccc23)cs1)C1CCCCC1	0.24025307595729828	1	0.8083176612854004	1	1	5	0	9	9	100	0.7205269337
SynGlue_1369	Data_Driven	33	O=C(CCCCOCCOCCN1CC(=O)N(c2ccccc2)C1=O)CNCCCNCC(=O)NC(C(=O)N1CCCC1c1nc(-c2cccc3ccccc23)cs1)C1CCCCC1	CC(NCCCNC(C(=O)C(O)C(O)C(O)COCCOCCN1C(=O)N(c2ccc(C#N)c(C(F)(F)F)c2)C(=O)C1(C)C)C(C)C)C(=O)NC(C(=O)N1CCCC1c1nc(-c2ccc(F)c3ccccc23)cs1)C1CCCCC1	0.24025307595729828	1	0.8083176612854004	1	1	5	0	9	9	100	0.7205269337
SynGlue_1370	Data_Driven	33	O=C(CCCOCCOCCN1CC(=O)N(c2ccccc2)C1=O)CC(=O)NCCCNCC(=O)NC(C(=O)N1CCCC1c1nc(-c2cccc3ccccc23)cs1)C1CCCCC1	CC(NCCCNC(=O)C(C(=O)C(O)C(C)(CO)COCCOCCN1C(=O)N(c2ccc(C#N)c(C(F)(F)F)c2)C(=O)C1(C)C)C(C)O)C(=O)NC(C(=O)N1CCCC1c1nc(-c2ccc(F)c3ccccc23)cs1)C1CCCCC1	0.24025307595729828	1	0.8083176612854004	1	1	5	0	9	9	100	0.7205269337
SynGlue_1371	Data_Driven	23	O=C(CNC(=O)COCCOCCN1CC(=O)N(c2ccccc2)C1=O)NCCOCNCC(=O)NC(C(=O)N1CCCC1c1nc(-c2cccc3ccccc23)cs1)C1CCCCC1	CC(NCOCCNC(=O)C(NC(=O)COCCOCCN1C(=O)N(c2ccc(C#N)c(C(F)(F)F)c2)C(=O)C1(C)C)C(C)(C)N)C(=O)NC(C(=O)N1CCCC1c1nc(-c2ccc(F)c3ccccc23)cs1)C1CCCCC1	0.24025307595729828	1	0.8083176612854004	1	1	5	0	9	9	100	0.7205269337
SynGlue_1372	Data_Driven	37	O=C(CNCCCCCCCCCCOCCOCCN1CC(=O)N(c2ccccc2)C1=O)NC(C(=O)N1CCCC1c1nc(-c2cccc3ccccc23)cs1)C1CCCCC1	CC(CCCNC(C)C(=O)NC(C(=O)N1CCCC1c1nc(-c2ccc(F)c3ccccc23)cs1)C1CCCCC1)CC(O)C(O)C(O)C(O)COCCOCCN1C(=O)N(c2ccc(C#N)c(C(F)(F)F)c2)C(=O)C1(C)C	0.24025307595729828	1	0.8083176612854004	1	1	5	0	9	9	100	0.7205269337
SynGlue_1373	Data_Driven	23	O=C(CNCCCCNCCNCCOCCOCCN1CC(=O)N(c2ccccc2)C1=O)NC(C(=O)N1CCCC1c1nc(-c2cccc3ccccc23)cs1)C1CCCCC1	CC(NCCCCNC(C(=O)C(N)=O)C(O)NCCOCCOCCN1C(=O)N(c2ccc(C#N)c(C(F)(F)F)c2)C(=O)C1(C)C)C(=O)NC(C(=O)N1CCCC1c1nc(-c2ccc(F)c3ccccc23)cs1)C1CCCCC1	0.24025307595729828	1	0.8083176612854004	1	1	5	0	9	9	100	0.7205269337
SynGlue_1374	Data_Driven	21	O=C(CNCCOCNCC(=O)NC(C(=O)N1CCCC1c1nc(-c2cccc3ccccc23)cs1)C1CCCCC1)NCCOCCOCCN1CC(=O)N(c2ccccc2)C1=O	CC(NCOCCNC(C(=O)NCCOCCOCCN1C(=O)N(c2ccc(C#N)c(C(F)(F)F)c2)C(=O)C1(C)C)C(C)N)C(=O)NC(C(=O)N1CCCC1c1nc(-c2ccc(F)c3ccccc23)cs1)C1CCCCC1	0.24025307595729828	1	0.8083176612854004	1	1	5	0	9	9	100	0.7205269337
SynGlue_1375	Data_Driven	16	O=C(CNCCOCNCC(=O)NC(C(=O)N1CCCC1c1nc(-c2cccc3ccccc23)cs1)C1CCCCC1)NCCOCCOCCN1CC(=O)N(c2ccccc2)C1=O	CNC(=O)C(NCCOCNC(C)C(=O)NC(C(=O)N1CCCC1c1nc(-c2ccc(F)c3ccccc23)cs1)C1CCCCC1)C(=O)NCCOCCOCCN1C(=O)N(c2ccc(C#N)c(C(F)(F)F)c2)C(=O)C1(C)C	0.24025307595729828	1	0.8083176612854004	1	1	5	0	9	9	100	0.7205269337
SynGlue_1376	Data_Driven	8	O=C(CCNCC(=O)NC(C(=O)N1CCCC1c1nc(-c2cccc3ccccc23)cs1)C1CCCCC1)NCCC(=O)NCCOCCOCCN1CC(=O)N(c2ccccc2)C1=O	CC(NCCC(=O)NC(C)C(NC(=O)C(C)(C)N)C(=O)NCCOCCOCCN1C(=O)N(c2ccc(C#N)c(C(F)(F)F)c2)C(=O)C1(C)C)C(=O)NC(C(=O)N1CCCC1c1nc(-c2ccc(F)c3ccccc23)cs1)C1CCCCC1	0.24025307595729828	1	0.8083176612854004	1	1	5	0	9	9	100	0.7205269337
SynGlue_1377	Data_Driven	24	O=C(CCNCCOCCOCCN1CC(=O)N(c2ccccc2)C1=O)NCCCNCC(=O)NC(C(=O)N1CCCC1c1nc(-c2cccc3ccccc23)cs1)C1CCCCC1	CC(NCCCNC(=O)C(O)C(NCCOCCOCCN1C(=O)N(c2ccc(C#N)c(C(F)(F)F)c2)C(=O)C1(C)C)C(=O)O)C(=O)NC(C(=O)N1CCCC1c1nc(-c2ccc(F)c3ccccc23)cs1)C1CCCCC1	0.24025307595729828	1	0.8083176612854004	1	1	5	0	9	9	100	0.7205269337
SynGlue_1378	Data_Driven	30	O=C(CNCCCNCCCCNCCCCOCCN1CC(=O)N(c2ccccc2)C1=O)NC(C(=O)N1CCCC1c1nc(-c2cccc3ccccc23)cs1)C1CCCCC1	CC(NCCCNC(C(O)C(O)C(NCCCCOCCN1C(=O)N(c2ccc(C#N)c(C(F)(F)F)c2)C(=O)C1(C)C)C(C)O)C(C)(C)C)C(=O)NC(C(=O)N1CCCC1c1nc(-c2ccc(F)c3ccccc23)cs1)C1CCCCC1	0.24025307595729828	1	0.8083176612854004	1	1	5	0	9	9	100	0.7205269337
SynGlue_1379	Data_Driven	23	O=C(CNCCOCNCC(=O)NC(C(=O)N1CCCC1c1nc(-c2cccc3ccccc23)cs1)C1CCCCC1)NCCOCCOCCN1CC(=O)N(c2ccccc2)C1=O	CC(NCOCCNC(CO)C(=O)NCCOCCOCCN1C(=O)N(c2ccc(C#N)c(C(F)(F)F)c2)C(=O)C1(C)C)C(=O)NC(C(=O)N1CCCC1c1nc(-c2ccc(F)c3ccccc23)cs1)C1CCCCC1	0.24025307595729828	1	0.8083176612854004	1	1	5	0	9	9	100	0.7205269337
SynGlue_1380	Data_Driven	27	O=C(CNCCCNCCCCNCCCCOCCN1CC(=O)N(c2ccccc2)C1=O)NC(C(=O)N1CCCC1c1nc(-c2cccc3ccccc23)cs1)C1CCCCC1	CC(NCCCNC(C(C(=O)O)C(O)C(O)NCCCCOCCN1C(=O)N(c2ccc(C#N)c(C(F)(F)F)c2)C(=O)C1(C)C)C(C)(C)C)C(=O)NC(C(=O)N1CCCC1c1nc(-c2ccc(F)c3ccccc23)cs1)C1CCCCC1	0.24025307595729828	1	0.8083176612854004	1	1	5	0	9	9	100	0.7205269337
SynGlue_1381	Data_Driven	35	O=C(CNCCCCCCCCCCOCCOCCN1CC(=O)N(c2ccccc2)C1=O)NC(C(=O)N1CCCC1c1nc(-c2cccc3ccccc23)cs1)C1CCCCC1	CC(NCCCCC(C)C(O)C(O)C(O)C(O)COCCOCCN1C(=O)N(c2ccc(C#N)c(C(F)(F)F)c2)C(=O)C1(C)C)C(=O)NC(C(=O)N1CCCC1c1nc(-c2ccc(F)c3ccccc23)cs1)C1CCCCC1	0.24025307595729828	1	0.8083176612854004	1	1	5	0	9	9	100	0.7205269337
SynGlue_1382	Data_Driven	25	O=C(CNCCCCNCCCNCCCCOCCN1CC(=O)N(c2ccccc2)C1=O)NC(C(=O)N1CCCC1c1nc(-c2cccc3ccccc23)cs1)C1CCCCC1	CC(NCCCCNC(C(N)=O)C(C(=O)O)C(O)NCCCCOCCN1C(=O)N(c2ccc(C#N)c(C(F)(F)F)c2)C(=O)C1(C)C)C(=O)NC(C(=O)N1CCCC1c1nc(-c2ccc(F)c3ccccc23)cs1)C1CCCCC1	0.24025307595729828	1	0.8083176612854004	1	1	5	0	9	9	100	0.7205269337
SynGlue_1383	Data_Driven	27	O=C(CNCCCNCCCCNCCCCOCCN1CC(=O)N(c2ccccc2)C1=O)NC(C(=O)N1CCCC1c1nc(-c2cccc3ccccc23)cs1)C1CCCCC1	CC(NCCCNC(CC(O)C(NCCCCOCCN1C(=O)N(c2ccc(C#N)c(C(F)(F)F)c2)C(=O)C1(C)C)C(C)O)C(C)O)C(=O)NC(C(=O)N1CCCC1c1nc(-c2ccc(F)c3ccccc23)cs1)C1CCCCC1	0.24025307595729828	1	0.8083176612854004	1	1	5	0	9	9	100	0.7205269337
SynGlue_1384	Data_Driven	30	O=C(CNCOCCNCCCCCCOCCN1CC(=O)N(c2ccccc2)C1=O)NC(C(=O)N1CCCC1c1nc(-c2cccc3ccccc23)cs1)C1CCCCC1	CC(NCOCC(NC(C(C)O)C(O)C(O)CCCOCCN1C(=O)N(c2ccc(C#N)c(C(F)(F)F)c2)C(=O)C1(C)C)C(=O)O)C(=O)NC(C(=O)N1CCCC1c1nc(-c2ccc(F)c3ccccc23)cs1)C1CCCCC1	0.15097956359386444	1	0.8823382854	1	1	6	0	7	7	100	0.6682064533233643
SynGlue_1385	Data_Driven	33	O=C(CNCOCCCCCCOCCOCCN1CC(=O)N(c2ccccc2)C1=O)NC(C(=O)N1CCCC1c1nc(-c2cccc3ccccc23)cs1)C1CCCCC1	CC(NCOCC(O)C(O)C(O)C(O)COCCOCCN1C(=O)N(c2ccc(C#N)c(C(F)(F)F)c2)C(=O)C1(C)C)C(=O)NC(C(=O)N1CCCC1c1nc(-c2ccc(F)c3ccccc23)cs1)C1CCCCC1	0.15097956359386444	1	0.8823382854	1	1	6	0	7	7	100	0.6682064533233643
SynGlue_1386	Data_Driven	34	O=C(CNCCCCCCCCOCCOCCN1CC(=O)N(c2ccccc2)C1=O)NC(C(=O)N1CCCC1c1nc(-c2cccc3ccccc23)cs1)C1CCCCC1	CC(NCCC(O)C(O)C(O)C(O)C(O)COCCOCCN1C(=O)N(c2ccc(C#N)c(C(F)(F)F)c2)C(=O)C1(C)C)C(=O)NC(C(=O)N1CCCC1c1nc(-c2ccc(F)c3ccccc23)cs1)C1CCCCC1	0.15097956359386444	1	0.8823382854	1	1	6	0	7	7	100	0.6682064533233643
SynGlue_1387	Data_Driven	28	O=C(CNCCCNCCCCCNCCOCCN1CC(=O)N(c2ccccc2)C1=O)NC(C(=O)N1CCCC1c1nc(-c2cccc3ccccc23)cs1)C1CCCCC1	CC(NCCCNCC(O)C(O)C(O)C(O)NCCOCCN1C(=O)N(c2ccc(C#N)c(C(F)(F)F)c2)C(=O)C1(C)C)C(=O)NC(C(=O)N1CCCC1c1nc(-c2ccc(F)c3ccccc23)cs1)C1CCCCC1	0.15097956359386444	1	0.8490204215049744	1	1	6	0	8	8	100	0.6630820035934448
SynGlue_1388	Data_Driven	28	O=C(CNCCCNCCCCCNCCOCCN1CC(=O)N(c2ccccc2)C1=O)NC(C(=O)N1CCCC1c1nc(-c2cccc3ccccc23)cs1)C1CCCCC1	CC(NCCCNC(C)C(O)C(O)C(O)C(O)NCCOCCN1C(=O)N(c2ccc(C#N)c(C(F)(F)F)c2)C(=O)C1(C)C)C(=O)NC(C(=O)N1CCCC1c1nc(-c2ccc(F)c3ccccc23)cs1)C1CCCCC1	0.15097956359386444	1	0.8490204215049744	1	1	6	0	8	8	100	0.6630820035934448
SynGlue_1389	Data_Driven	25	O=C(CNCOCCCCCNCCCCOCCN1CC(=O)N(c2ccccc2)C1=O)NC(C(=O)N1CCCC1c1nc(-c2cccc3ccccc23)cs1)C1CCCCC1	CC(NCOCC(O)C(O)C(O)C(O)NCCCCOCCN1C(=O)N(c2ccc(C#N)c(C(F)(F)F)c2)C(=O)C1(C)C)C(=O)NC(C(=O)N1CCCC1c1nc(-c2ccc(F)c3ccccc23)cs1)C1CCCCC1	0.15097956359386444	1	0.8490204215049744	1	1	6	0	8	8	100	0.6630820035934448
SynGlue_1390	Data_Driven	22	O=C(CNCOCCNCCNCCCCOCCN1CC(=O)N(c2ccccc2)C1=O)NC(C(=O)N1CCCC1c1nc(-c2cccc3ccccc23)cs1)C1CCCCC1	CNC(=O)C(O)C(NCCOCNC(C)C(=O)NC(C(=O)N1CCCC1c1nc(-c2ccc(F)c3ccccc23)cs1)C1CCCCC1)C(O)NCCCCOCCN1C(=O)N(c2ccc(C#N)c(C(F)(F)F)c2)C(=O)C1(C)C	0.15097956359386444	1	0.8490204215049744	1	1	6	0	8	8	100	0.6630820035934448
SynGlue_1391	Data_Driven	24	O=C(CNCCCNCCCCNCCCOCCN1CC(=O)N(c2ccccc2)C1=O)NC(C(=O)N1CCCC1c1nc(-c2cccc3ccccc23)cs1)C1CCCCC1	CC(NCCCNC(C(C)O)C(O)C(O)C(O)NCCCOCCN1C(=O)N(c2ccc(C#N)c(C(F)(F)F)c2)C(=O)C1(C)C)C(=O)NC(C(=O)N1CCCC1c1nc(-c2ccc(F)c3ccccc23)cs1)C1CCCCC1	0.15097956359386444	1	0.8490204215049744	1	1	6	0	8	8	100	0.6630820035934448
SynGlue_1392	Data_Driven	24	O=C(CNCCCNCCNCCCCCOCCN1CC(=O)N(c2ccccc2)C1=O)NC(C(=O)N1CCCC1c1nc(-c2cccc3ccccc23)cs1)C1CCCCC1	CC(NCCCNC(C(=O)O)C(NCCCCCOCCN1C(=O)N(c2ccc(C#N)c(C(F)(F)F)c2)C(=O)C1(C)C)C(O)C(O)C(N)=O)C(=O)NC(C(=O)N1CCCC1c1nc(-c2ccc(F)c3ccccc23)cs1)C1CCCCC1	0.15097956359386444	1	0.8490204215049744	1	1	6	0	8	8	100	0.6630820035934448
SynGlue_1393	Data_Driven	26	O=C(CNCOCCNCCCNCCCOCCN1CC(=O)N(c2ccccc2)C1=O)NC(C(=O)N1CCCC1c1nc(-c2cccc3ccccc23)cs1)C1CCCCC1	CC(NCOCCNC(CC(=O)O)C(O)C(NCCCOCCN1C(=O)N(c2ccc(C#N)c(C(F)(F)F)c2)C(=O)C1(C)C)C(=O)O)C(=O)NC(C(=O)N1CCCC1c1nc(-c2ccc(F)c3ccccc23)cs1)C1CCCCC1	0.15097956359386444	1	0.8490204215049744	1	1	6	0	8	8	100	0.6630820035934448
SynGlue_1394	Data_Driven	27	O=C(CNCCCNCCCCCNCCOCCN1CC(=O)N(c2ccccc2)C1=O)NC(C(=O)N1CCCC1c1nc(-c2cccc3ccccc23)cs1)C1CCCCC1	CC(NCCCNC(C(C)O)C(O)C(O)C(O)CNCCOCCN1C(=O)N(c2ccc(C#N)c(C(F)(F)F)c2)C(=O)C1(C)C)C(=O)NC(C(=O)N1CCCC1c1nc(-c2ccc(F)c3ccccc23)cs1)C1CCCCC1	0.15097956359386444	1	0.8490204215049744	1	1	6	0	8	8	100	0.6630820035934448
SynGlue_1395	Data_Driven	26	O=C(CNCCCNCCNCCOCCOCCN1CC(=O)N(c2ccccc2)C1=O)NC(C(=O)N1CCCC1c1nc(-c2cccc3ccccc23)cs1)C1CCCCC1	CC(NCCCNC(C(C)O)C(CO)NC(COCCOCCN1C(=O)N(c2ccc(C#N)c(C(F)(F)F)c2)C(=O)C1(C)C)C(=O)O)C(=O)NC(C(=O)N1CCCC1c1nc(-c2ccc(F)c3ccccc23)cs1)C1CCCCC1	0.15097956359386444	1	0.8490204215049744	1	1	6	0	8	8	100	0.6630820035934448
SynGlue_1396	Data_Driven	31	O=C(CNCCCNCCCCCOCCOCCN1CC(=O)N(c2ccccc2)C1=O)NC(C(=O)N1CCCC1c1nc(-c2cccc3ccccc23)cs1)C1CCCCC1	CC(NCCCNC(C(C)O)C(O)C(O)C(O)COCCOCCN1C(=O)N(c2ccc(C#N)c(C(F)(F)F)c2)C(=O)C1(C)C)C(=O)NC(C(=O)N1CCCC1c1nc(-c2ccc(F)c3ccccc23)cs1)C1CCCCC1	0.15097956359386444	1	0.8490204215049744	1	1	6	0	8	8	100	0.6630820035934448
SynGlue_1397	Data_Driven	26	O=C(CNCCCNCCCNCCCCOCCN1CC(=O)N(c2ccccc2)C1=O)NC(C(=O)N1CCCC1c1nc(-c2cccc3ccccc23)cs1)C1CCCCC1	CC(NCCCNC(O)C(O)C(NCCCCOCCN1C(=O)N(c2ccc(C#N)c(C(F)(F)F)c2)C(=O)C1(C)C)C(O)CO)C(=O)NC(C(=O)N1CCCC1c1nc(-c2ccc(F)c3ccccc23)cs1)C1CCCCC1	0.15097956359386444	1	0.8490204215049744	1	1	6	0	8	8	100	0.6630820035934448
SynGlue_1398	Data_Driven	26	O=C(CNCCCNCCCNCCCCOCCN1CC(=O)N(c2ccccc2)C1=O)NC(C(=O)N1CCCC1c1nc(-c2cccc3ccccc23)cs1)C1CCCCC1	CC(NCCCNC(CC(C)(O)O)C(O)C(O)NCCCCOCCN1C(=O)N(c2ccc(C#N)c(C(F)(F)F)c2)C(=O)C1(C)C)C(=O)NC(C(=O)N1CCCC1c1nc(-c2ccc(F)c3ccccc23)cs1)C1CCCCC1	0.15097956359386444	1	0.8490204215049744	1	1	6	0	8	8	100	0.6630820035934448
SynGlue_1399	Data_Driven	18	O=C(CNCCOCNCC(=O)NC(C(=O)N1CCCC1c1nc(-c2cccc3ccccc23)cs1)C1CCCCC1)NCCOCCOCCN1CC(=O)N(c2ccccc2)C1=O	CC(NCOCCNC(C(=O)NCCOCCOCCN1C(=O)N(c2ccc(C#N)c(C(F)(F)F)c2)C(=O)C1(C)C)C(O)C(N)=O)C(=O)NC(C(=O)N1CCCC1c1nc(-c2ccc(F)c3ccccc23)cs1)C1CCCCC1	0.15097956359386444	1	0.8083176612854004	1	1	6	0	9	9	100	0.6565987467765808
SynGlue_1400	Data_Driven	23	O=C(CNCOCCNCCNCCOCCOCCN1CC(=O)N(c2ccccc2)C1=O)NC(C(=O)N1CCCC1c1nc(-c2cccc3ccccc23)cs1)C1CCCCC1	CC(NCOCCNC(C(N)=O)C(CO)NCCOCCOCCN1C(=O)N(c2ccc(C#N)c(C(F)(F)F)c2)C(=O)C1(C)C)C(=O)NC(C(=O)N1CCCC1c1nc(-c2ccc(F)c3ccccc23)cs1)C1CCCCC1	0.15097956359386444	1	0.8083176612854004	1	1	6	0	9	9	100	0.6565987467765808
SynGlue_1401	Data_Driven	34	O=C(CCCCCOCCOCCN1CC(=O)N(c2ccccc2)C1=O)NCCCNCC(=O)NC(C(=O)N1CCCC1c1nc(-c2cccc3ccccc23)cs1)C1CCCCC1	CC(NCCCNC(=O)C(O)C(O)C(O)C(O)COCCOCCN1C(=O)N(c2ccc(C#N)c(C(F)(F)F)c2)C(=O)C1(C)C)C(=O)NC(C(=O)N1CCCC1c1nc(-c2ccc(F)c3ccccc23)cs1)C1CCCCC1	0.15097956359386444	1	0.8083176612854004	1	1	6	0	9	9	100	0.6565987467765808
SynGlue_1402	Data_Driven	22	O=C(CNCOCCCNCCNCCCCOCCN1CC(=O)N(c2ccccc2)C1=O)NC(C(=O)N1CCCC1c1nc(-c2cccc3ccccc23)cs1)C1CCCCC1	CC(NCOCCCNC(C(O)NCCCCOCCN1C(=O)N(c2ccc(C#N)c(C(F)(F)F)c2)C(=O)C1(C)C)C(O)C(N)=O)C(=O)NC(C(=O)N1CCCC1c1nc(-c2ccc(F)c3ccccc23)cs1)C1CCCCC1	0.15097956359386444	1	0.8083176612854004	1	1	6	0	9	9	100	0.6565987467765808
SynGlue_1403	Data_Driven	26	O=C(CNCCCNCCCNCCOCCOCCN1CC(=O)N(c2ccccc2)C1=O)NC(C(=O)N1CCCC1c1nc(-c2cccc3ccccc23)cs1)C1CCCCC1	CC(NCCCNC(CO)C(O)C(O)NCCOCCOCCN1C(=O)N(c2ccc(C#N)c(C(F)(F)F)c2)C(=O)C1(C)C)C(=O)NC(C(=O)N1CCCC1c1nc(-c2ccc(F)c3ccccc23)cs1)C1CCCCC1	0.15097956359386444	1	0.8083176612854004	1	1	6	0	9	9	100	0.6565987467765808
SynGlue_1404	Data_Driven	24	O=C(CNCCCNCCCNCCOCCOCCN1CC(=O)N(c2ccccc2)C1=O)NC(C(=O)N1CCCC1c1nc(-c2cccc3ccccc23)cs1)C1CCCCC1	CC(NCCCNC(O)C(O)C(O)NCCOCCOCCN1C(=O)N(c2ccc(C#N)c(C(F)(F)F)c2)C(=O)C1(C)C)C(=O)NC(C(=O)N1CCCC1c1nc(-c2ccc(F)c3ccccc23)cs1)C1CCCCC1	0.15097956359386444	1	0.8083176612854004	1	1	6	0	9	9	100	0.6565987467765808
SynGlue_1405	Data_Driven	23	O=C(CCNCCCOCNCC(=O)NC(C(=O)N1CCCC1c1nc(-c2cccc3ccccc23)cs1)C1CCCCC1)NCCCOCCN1CC(=O)N(c2ccccc2)C1=O	CC(NCOCCC(O)NC(C(N)=O)C(O)C(=O)NCCCOCCN1C(=O)N(c2ccc(C#N)c(C(F)(F)F)c2)C(=O)C1(C)C)C(=O)NC(C(=O)N1CCCC1c1nc(-c2ccc(F)c3ccccc23)cs1)C1CCCCC1	0.15097956359386444	1	0.8083176612854004	1	1	6	0	9	9	100	0.6565987467765808
SynGlue_1406	Data_Driven	19	O=C(CNCCOCNCC(=O)NC(C(=O)N1CCCC1c1nc(-c2cccc3ccccc23)cs1)C1CCCCC1)NCCOCCOCCN1CC(=O)N(c2ccccc2)C1=O	CC(NCOCCNC(C(=O)O)C(=O)NC(COCCOCCN1C(=O)N(c2ccc(C#N)c(C(F)(F)F)c2)C(=O)C1(C)C)C(N)=O)C(=O)NC(C(=O)N1CCCC1c1nc(-c2ccc(F)c3ccccc23)cs1)C1CCCCC1	0.15097956359386444	1	0.8083176612854004	1	1	6	0	9	9	100	0.6565987467765808
SynGlue_1407	Data_Driven	21	O=C(CNCCOCNCC(=O)NC(C(=O)N1CCCC1c1nc(-c2cccc3ccccc23)cs1)C1CCCCC1)NCCOCCOCCN1CC(=O)N(c2ccccc2)C1=O	CC(NCOCCNC(C(=O)NCCOCCOCCN1C(=O)N(c2ccc(C#N)c(C(F)(F)F)c2)C(=O)C1(C)C)C(N)C(N)=O)C(=O)NC(C(=O)N1CCCC1c1nc(-c2ccc(F)c3ccccc23)cs1)C1CCCCC1	0.15097956359386444	1	0.8083176612854004	1	1	6	0	9	9	100	0.6565987467765808
SynGlue_1408	Data_Driven	23	O=C(CNCOCCNCCNCCOCCOCCN1CC(=O)N(c2ccccc2)C1=O)NC(C(=O)N1CCCC1c1nc(-c2cccc3ccccc23)cs1)C1CCCCC1	CC(NCOCCNC(CO)C(O)NCCOCCOCCN1C(=O)N(c2ccc(C#N)c(C(F)(F)F)c2)C(=O)C1(C)C)C(=O)NC(C(=O)N1CCCC1c1nc(-c2ccc(F)c3ccccc23)cs1)C1CCCCC1	0.15097956359386444	1	0.8083176612854004	1	1	6	0	9	9	100	0.6565987467765808
SynGlue_1409	Data_Driven	27	O=C(CNCCCNCCCCNCCCCOCCN1CC(=O)N(c2ccccc2)C1=O)NC(C(=O)N1CCCC1c1nc(-c2cccc3ccccc23)cs1)C1CCCCC1	CC(NCCCNC(C(C)O)C(O)C(O)C(NCCCCOCCN1C(=O)N(c2ccc(C#N)c(C(F)(F)F)c2)C(=O)C1(C)C)C(C)O)C(=O)NC(C(=O)N1CCCC1c1nc(-c2ccc(F)c3ccccc23)cs1)C1CCCCC1	0.15097956359386444	1	0.8083176612854004	1	1	6	0	9	9	100	0.6565987467765808
SynGlue_1410	Data_Driven	32	O=C(CCCNCCCCOCCN1CC(=O)N(c2ccccc2)C1=O)NCCCNCC(=O)NC(C(=O)N1CCCC1c1nc(-c2cccc3ccccc23)cs1)C1CCCCC1	CC(NCCCNC(=O)C(C(O)C(C)O)C(O)C(NCCCCOCCN1C(=O)N(c2ccc(C#N)c(C(F)(F)F)c2)C(=O)C1(C)C)C(C)O)C(=O)NC(C(=O)N1CCCC1c1nc(-c2ccc(F)c3ccccc23)cs1)C1CCCCC1	0.15097956359386444	1	0.8083176612854004	1	1	6	0	9	9	100	0.6565987467765808
SynGlue_1411	Data_Driven	17	O=C(CCCCNCNCC(=O)NC(C(=O)N1CCCC1c1nc(-c2cccc3ccccc23)cs1)C1CCCCC1)NCCOCCOCCN1CC(=O)N(c2ccccc2)C1=O	CC(NCNCC(N)C(O)C(O)C(=O)NCCOCCOCCN1C(=O)N(c2ccc(C#N)c(C(F)(F)F)c2)C(=O)C1(C)C)C(=O)NC(C(=O)N1CCCC1c1nc(-c2ccc(F)c3ccccc23)cs1)C1CCCCC1	0.15097956359386444	1	0.8083176612854004	1	1	6	0	9	9	100	0.6565987467765808
SynGlue_1412	Data_Driven	23	O=C(CNCOCCNCCNCCOCCOCCN1CC(=O)N(c2ccccc2)C1=O)NC(C(=O)N1CCCC1c1nc(-c2cccc3ccccc23)cs1)C1CCCCC1	CC(NCOCCNC(C(=O)O)C(CO)NCCOCCOCCN1C(=O)N(c2ccc(C#N)c(C(F)(F)F)c2)C(=O)C1(C)C)C(=O)NC(C(=O)N1CCCC1c1nc(-c2ccc(F)c3ccccc23)cs1)C1CCCCC1	0.15097956359386444	1	0.8083176612854004	1	1	6	0	9	9	100	0.6565987467765808
SynGlue_1413	Data_Driven	25	O=C(CNCCCNCCCCNCCCCOCCN1CC(=O)N(c2ccccc2)C1=O)NC(C(=O)N1CCCC1c1nc(-c2cccc3ccccc23)cs1)C1CCCCC1	CC(NCCCNC(C(C)O)C(O)C(O)C(O)NCCCCOCCN1C(=O)N(c2ccc(C#N)c(C(F)(F)F)c2)C(=O)C1(C)C)C(=O)NC(C(=O)N1CCCC1c1nc(-c2ccc(F)c3ccccc23)cs1)C1CCCCC1	0.15097956359386444	1	0.8083176612854004	1	1	6	0	9	9	100	0.6565987467765808
SynGlue_1414	Data_Driven	23	O=C(CNCOCCNCCNCCOCCOCCN1CC(=O)N(c2ccccc2)C1=O)NC(C(=O)N1CCCC1c1nc(-c2cccc3ccccc23)cs1)C1CCCCC1	CC(NCOCCNC(C(O)NCCOCCOCCN1C(=O)N(c2ccc(C#N)c(C(F)(F)F)c2)C(=O)C1(C)C)C(O)C(N)=O)C(=O)NC(C(=O)N1CCCC1c1nc(-c2ccc(F)c3ccccc23)cs1)C1CCCCC1	0.09090909362	1	0.8083176612854004	1	1	7	0	9	9	100	0.5932502150535583
SynGlue_1415	Data_Driven	37	O=C(CNCOCCCCCCCCOCCOCCN1CC(=O)N(c2ccccc2)C1=O)NC(C(=O)N1CCCC1c1nc(-c2cccc3ccccc23)cs1)C1CCCCC1	CC(NCOCC(O)C(C)C(O)C(O)C(O)C(O)COCCOCCN1C(=O)N(c2ccc(C#N)c(C(F)(F)F)c2)C(=O)C1(C)C)C(=O)NC(C(=O)N1CCCC1c1nc(-c2ccc(F)c3ccccc23)cs1)C1CCCCC1	0.09090909362	1	0.8083176612854004	1	1	7	0	9	9	100	0.5932502150535583
SynGlue_1416	Data_Driven	24	O=C(CNCCCNCCCCCCNCCOCCN1CC(=O)N(c2ccccc2)C1=O)NC(C(=O)N1CCCC1c1nc(-c2cccc3ccccc23)cs1)C1CCCCC1	CC(NCCCNC(C(=O)O)C(O)C(O)C(O)C(O)CNCCOCCN1C(=O)N(c2ccc(C#N)c(C(F)(F)F)c2)C(=O)C1(C)C)C(=O)NC(C(=O)N1CCCC1c1nc(-c2ccc(F)c3ccccc23)cs1)C1CCCCC1	0.09090909362	1	0.8083176612854004	1	1	7	0	9	9	100	0.5932502150535583
SynGlue_1417	Data_Driven	52	O=C(CNCCCCCCCCCCOCCCOCCOCCN1CC(=O)N(c2ccccc2)C1=O)NC(C(=O)N1CCCC1c1nc(-c2cccc3ccccc23)cs1)C1CCCCC1	CC(NCCCCCC(O)CCCCOCCCOCCOCCN1C(=O)N(c2ccc(C#N)c(C(F)(F)F)c2)C(=O)C1(C)C)C(=O)NC(C(=O)N1CCCC1c1nc(-c2ccc(F)c3ccccc23)cs1)C1CCCCC1	0.6400650143623352	1	0.5714631080627441	0	1	2	0	13	13	100	0
SynGlue_1418	Data_Driven	52	O=C(CNCCCCCCCOCCCOCCCCOCCN1CC(=O)N(c2ccccc2)C1=O)NC(C(=O)N1CCCC1c1nc(-c2cccc3ccccc23)cs1)C1CCCCC1	CC(NCCCCCCCOCCCOCCCCOCCN1C(=O)N(c2ccc(C#N)c(C(F)(F)F)c2)C(=O)C1(C)C)C(=O)NC(C(=O)N1CCCC1c1nc(-c2ccc(F)c3ccccc23)cs1)C1CCCCC1	0.8490204215049744	1	0.6400650143623352	0	1	0	0	12	12	100	0
SynGlue_1419	Data_Driven	52	O=C(CNCCCCCCOCCCOCCCOCCOCCN1CC(=O)N(c2ccccc2)C1=O)NC(C(=O)N1CCCC1c1nc(-c2cccc3ccccc23)cs1)C1CCCCC1	CC(NCCCCCCOCCCOCCCOCCOCCN1C(=O)N(c2ccc(C#N)c(C(F)(F)F)c2)C(=O)C1(C)C)C(=O)NC(C(=O)N1CCCC1c1nc(-c2ccc(F)c3ccccc23)cs1)C1CCCCC1	0.7597469091415405	1	0.5714631080627441	0	1	1	0	13	13	100	0
SynGlue_1420	Data_Driven	60	O=C(CNCOCCOOCCOCCN1CC(=O)N(c2ccccc2)C1=O)NC(C(=O)N1CCCC1c1nc(-c2cccc3ccccc23)cs1)C1CCCCC1	CC(NCOCCOOCCOCCN1C(=O)N(c2ccc(C#N)c(C(F)(F)F)c2)C(=O)C1(C)C)C(=O)NC(C(=O)N1CCCC1c1nc(-c2ccc(F)c3ccccc23)cs1)C1CCCCC1	0.6400650143623352	1	0.9467597603797913	0	1	2	0	4	4	100	0
SynGlue_1421	Data_Driven	61	O=C(CNCOCCOCOOCCOCCN1CC(=O)N(c2ccccc2)C1=O)NC(C(=O)N1CCCC1c1nc(-c2cccc3ccccc23)cs1)C1CCCCC1	CC(NCOCCOCOOCCOCCN1C(=O)N(c2ccc(C#N)c(C(F)(F)F)c2)C(=O)C1(C)C)C(=O)NC(C(=O)N1CCCC1c1nc(-c2ccc(F)c3ccccc23)cs1)C1CCCCC1	0.6400650143623352	1	0.9090909361839294	0	1	2	0	6	6	100	0
SynGlue_1422	Data_Driven	40	O=C(CCCCCNCC(=O)NC(C(=O)N1CCCC1c1nc(-c2cccc3ccccc23)cs1)C1CCCCC1)CCCCOCCN1CC(=O)N(c2ccccc2)C1=O	CC(NCCCC(O)C(C(=O)CCCCOCCN1C(=O)N(c2ccc(C#N)c(C(F)(F)F)c2)C(=O)C1(C)C)C(C)C)C(=O)NC(C(=O)N1CCCC1c1nc(-c2ccc(F)c3ccccc23)cs1)C1CCCCC1	0.7597469091415405	1	0.9090909361839294	0	1	1	0	6	6	100	0
SynGlue_1423	Data_Driven	46	O=C(CNCCCCCCCCCCOCCN1CC(=O)N(c2ccccc2)C1=O)NC(C(=O)N1CCCC1c1nc(-c2cccc3ccccc23)cs1)C1CCCCC1	CC(NCCCCC(O)C(O)CCCCOCCN1C(=O)N(c2ccc(C#N)c(C(F)(F)F)c2)C(=O)C1(C)C)C(=O)NC(C(=O)N1CCCC1c1nc(-c2ccc(F)c3ccccc23)cs1)C1CCCCC1	0.6400650143623352	1	0.9090909361839294	0	1	2	0	6	6	100	0
SynGlue_1424	Data_Driven	93	O=C(CNCc1cncc(OCCOCCN2CC(=O)N(c3ccccc3)C2=O)c1)NC(C(=O)N1CCCC1c1nc(-c2cccc3ccccc23)cs1)C1CCCCC1	CC(NCc1cncc(OCCOCCN2C(=O)N(c3ccc(C#N)c(C(F)(F)F)c3)C(=O)C2(C)C)c1)C(=O)NC(C(=O)N1CCCC1c1nc(-c2ccc(F)c3ccccc23)cs1)C1CCCCC1	0.7597469091415405	0	0.9467597603797913	0	0	1	1	4	3	75	0
SynGlue_1425	Data_Driven	69	O=C(CNCOOCOCCOCCN1CC(=O)N(c2ccccc2)C1=O)NC(C(=O)N1CCCC1c1nc(-c2cccc3ccccc23)cs1)C1CCCCC1	CC(NCOOCOCCOCCN1C(=O)N(c2ccc(C#N)c(C(F)(F)F)c2)C(=O)C1(C)C)C(=O)NC(C(=O)N1CCCC1c1nc(-c2ccc(F)c3ccccc23)cs1)C1CCCCC1	0.6400650143623352	1	0.9595366716384888	0	1	2	0	3	3	100	0
SynGlue_1426	Data_Driven	60	O=C(CNCOCCOCOCCOCCOCCOCCN1CC(=O)N(c2ccccc2)C1=O)NC(C(=O)N1CCCC1c1nc(-c2cccc3ccccc23)cs1)C1CCCCC1	CC(NCOCCOCOCCOCCOCCOCCN1C(=O)N(c2ccc(C#N)c(C(F)(F)F)c2)C(=O)C1(C)C)C(=O)NC(C(=O)N1CCCC1c1nc(-c2ccc(F)c3ccccc23)cs1)C1CCCCC1	0.6400650143623352	1	0.7033849954605103	0	1	2	0	11	11	100	0
SynGlue_1427	Data_Driven	52	O=C(CNCCCOCCCOCCCCOCCCCCOCCN1CC(=O)N(c2ccccc2)C1=O)NC(C(=O)N1CCCC1c1nc(-c2cccc3ccccc23)cs1)C1CCCCC1	CC(NCCCOCCCOCCCCOCCCCCOCCN1C(=O)N(c2ccc(C#N)c(C(F)(F)F)c2)C(=O)C1(C)C)C(=O)NC(C(=O)N1CCCC1c1nc(-c2ccc(F)c3ccccc23)cs1)C1CCCCC1	0.8490204215049744	1	0.5	0	1	0	0	14	14	100	0
SynGlue_1428	Data_Driven	52	O=C(CCCCCCCCOCCOCCN1CC(=O)N(c2ccccc2)C1=O)CCCCCNCC(=O)NC(C(=O)N1CCCC1c1nc(-c2cccc3ccccc23)cs1)C1CCCCC1	CC(CCCCNC(C)C(=O)NC(C(=O)N1CCCC1c1nc(-c2ccc(F)c3ccccc23)cs1)C1CCCCC1)C(=O)CCCCCCCCOCCOCCN1C(=O)N(c2ccc(C#N)c(C(F)(F)F)c2)C(=O)C1(C)C	0.7597469091415405	1	0.5714631080627441	0	1	1	0	13	13	100	0
SynGlue_1429	Data_Driven	52	O=C(CCCOCCOCCN1CC(=O)N(c2ccccc2)C1=O)COCCCCCNCC(=O)NC(C(=O)N1CCCC1c1nc(-c2cccc3ccccc23)cs1)C1CCCCC1	CC(NCCCCCOCC(=O)CCCOCCOCCN1C(=O)N(c2ccc(C#N)c(C(F)(F)F)c2)C(=O)C1(C)C)C(=O)NC(C(=O)N1CCCC1c1nc(-c2ccc(F)c3ccccc23)cs1)C1CCCCC1	0.7597469091415405	1	0.7597469091415405	0	1	1	0	10	10	100	0
SynGlue_1430	Data_Driven	52	O=C(CNCCCCCCCCOCCCOCCOCCN1CC(=O)N(c2ccccc2)C1=O)NC(C(=O)N1CCCC1c1nc(-c2cccc3ccccc23)cs1)C1CCCCC1	CC(NCCCCCCCCOCCCOCCOCCN1C(=O)N(c2ccc(C#N)c(C(F)(F)F)c2)C(=O)C1(C)C)C(=O)NC(C(=O)N1CCCC1c1nc(-c2ccc(F)c3ccccc23)cs1)C1CCCCC1	0.7597469091415405	1	0.7033849954605103	0	1	1	0	11	11	100	0
SynGlue_1431	Data_Driven	52	O=C(CNCCCCOCCCOCCCCOCCOCCN1CC(=O)N(c2ccccc2)C1=O)NC(C(=O)N1CCCC1c1nc(-c2cccc3ccccc23)cs1)C1CCCCC1	CC(NCCCCOCCCOCCCCOCCOCCN1C(=O)N(c2ccc(C#N)c(C(F)(F)F)c2)C(=O)C1(C)C)C(=O)NC(C(=O)N1CCCC1c1nc(-c2ccc(F)c3ccccc23)cs1)C1CCCCC1	0.7597469091415405	1	0.6400650143623352	0	1	1	0	12	12	100	0
SynGlue_1432	Data_Driven	52	O=C(CNCCCCCCCCCOCCCOCCOCCN1CC(=O)N(c2ccccc2)C1=O)NC(C(=O)N1CCCC1c1nc(-c2cccc3ccccc23)cs1)C1CCCCC1	CC(NCCCCCCCCCOCCCOCCOCCN1C(=O)N(c2ccc(C#N)c(C(F)(F)F)c2)C(=O)C1(C)C)C(=O)NC(C(=O)N1CCCC1c1nc(-c2ccc(F)c3ccccc23)cs1)C1CCCCC1	0.7597469091415405	1	0.6400650143623352	0	1	1	0	12	12	100	0
SynGlue_1433	Data_Driven	52	O=C(CNCCCCCCCCCCOCCCOCCCOCCN1CC(=O)N(c2ccccc2)C1=O)NC(C(=O)N1CCCC1c1nc(-c2cccc3ccccc23)cs1)C1CCCCC1	CC(NCCCCCCCCCCOCCCOCCCOCCN1C(=O)N(c2ccc(C#N)c(C(F)(F)F)c2)C(=O)C1(C)C)C(=O)NC(C(=O)N1CCCC1c1nc(-c2ccc(F)c3ccccc23)cs1)C1CCCCC1	0.8490204215049744	1	0.5	0	1	0	0	14	14	100	0
SynGlue_1434	Data_Driven	68	O=C(CNCOC(=O)COCCOCCN1CC(=O)N(c2ccccc2)C1=O)NC(C(=O)N1CCCC1c1nc(-c2cccc3ccccc23)cs1)C1CCCCC1	CC(NCOC(=O)COCCOCCN1C(=O)N(c2ccc(C#N)c(C(F)(F)F)c2)C(=O)C1(C)C)C(=O)NC(C(=O)N1CCCC1c1nc(-c2ccc(F)c3ccccc23)cs1)C1CCCCC1	0.6400650143623352	1	0.9595366716384888	0	1	2	0	3	3	100	0
SynGlue_1435	Data_Driven	45	O=C(CNCCCCCOCCCCOCCN1CC(=O)N(c2ccccc2)C1=O)NC(C(=O)N1CCCC1c1nc(-c2cccc3ccccc23)cs1)C1CCCCC1	CC(NCCCC(COCCCCOCCN1C(=O)N(c2ccc(C#N)c(C(F)(F)F)c2)C(=O)C1(C)C)C(C)C)C(=O)NC(C(=O)N1CCCC1c1nc(-c2ccc(F)c3ccccc23)cs1)C1CCCCC1	0.8490204215049744	1	0.9090909361839294	0	1	0	0	6	6	100	0
SynGlue_1436	Data_Driven	68	O=C(CNCOCC(=O)OCOOCCOCCN1CC(=O)N(c2ccccc2)C1=O)NC(C(=O)N1CCCC1c1nc(-c2cccc3ccccc23)cs1)C1CCCCC1	CC(NCOCC(=O)OCOOCCOCCN1C(=O)N(c2ccc(C#N)c(C(F)(F)F)c2)C(=O)C1(C)C)C(=O)NC(C(=O)N1CCCC1c1nc(-c2ccc(F)c3ccccc23)cs1)C1CCCCC1	0.6400650143623352	1	0.9090909361839294	0	1	2	0	6	6	100	0
SynGlue_1437	Data_Driven	52	O=C(CNCCCCCCCCCCOCCCOCCOCCN1CC(=O)N(c2ccccc2)C1=O)NC(C(=O)N1CCCC1c1nc(-c2cccc3ccccc23)cs1)C1CCCCC1	CC(NCCCCCCCCCCOCCCOCCOCCN1C(=O)N(c2ccc(C#N)c(C(F)(F)F)c2)C(=O)C1(C)C)C(=O)NC(C(=O)N1CCCC1c1nc(-c2ccc(F)c3ccccc23)cs1)C1CCCCC1	0.7597469091415405	1	0.5714631080627441	0	1	1	0	13	13	100	0
SynGlue_1438	Data_Driven	52	O=C(CNCCCCCOCCCOCCCCOCCOCCN1CC(=O)N(c2ccccc2)C1=O)NC(C(=O)N1CCCC1c1nc(-c2cccc3ccccc23)cs1)C1CCCCC1	CC(NCCCCCOCCCOCCCCOCCOCCN1C(=O)N(c2ccc(C#N)c(C(F)(F)F)c2)C(=O)C1(C)C)C(=O)NC(C(=O)N1CCCC1c1nc(-c2ccc(F)c3ccccc23)cs1)C1CCCCC1	0.7597469091415405	1	0.5714631080627441	0	1	1	0	13	13	100	0
SynGlue_1439	Data_Driven	52	O=C(CNCCCCCCCOCCCOCCOCCN1CC(=O)N(c2ccccc2)C1=O)NC(C(=O)N1CCCC1c1nc(-c2cccc3ccccc23)cs1)C1CCCCC1	CC(NCCCCCCCOCCCOCCOCCN1C(=O)N(c2ccc(C#N)c(C(F)(F)F)c2)C(=O)C1(C)C)C(=O)NC(C(=O)N1CCCC1c1nc(-c2ccc(F)c3ccccc23)cs1)C1CCCCC1	0.7597469091415405	1	0.7597469091415405	0	1	1	0	10	10	100	0
SynGlue_1440	Data_Driven	68	O=C(CNCOOCOOCCOCCN1CC(=O)N(c2ccccc2)C1=O)NC(C(=O)N1CCCC1c1nc(-c2cccc3ccccc23)cs1)C1CCCCC1	CC(NCOOCOOCCOCCN1C(=O)N(c2ccc(C#N)c(C(F)(F)F)c2)C(=O)C1(C)C)C(=O)NC(C(=O)N1CCCC1c1nc(-c2ccc(F)c3ccccc23)cs1)C1CCCCC1	0.6400650143623352	1	0.9467597603797913	0	1	2	0	4	4	100	0
SynGlue_1441	Data_Driven	51	O=C(CNCCCCCCCCOCCCCOCCOCCN1CC(=O)N(c2ccccc2)C1=O)NC(C(=O)N1CCCC1c1nc(-c2cccc3ccccc23)cs1)C1CCCCC1	CC(NCCCCCCCCOCCCCOCCOCCN1C(=O)N(c2ccc(C#N)c(C(F)(F)F)c2)C(=O)C1(C)C)C(=O)NC(C(=O)N1CCCC1c1nc(-c2ccc(F)c3ccccc23)cs1)C1CCCCC1	0.7597469091415405	1	0.6400650143623352	0	1	1	0	12	12	100	0
SynGlue_1442	Data_Driven	51	O=C(CCCCCCCCCCCOCCN1CC(=O)N(c2ccccc2)C1=O)CCCCNCC(=O)NC(C(=O)N1CCCC1c1nc(-c2cccc3ccccc23)cs1)C1CCCCC1	CC(NCCCCC(=O)CCCCCCCCCCCOCCN1C(=O)N(c2ccc(C#N)c(C(F)(F)F)c2)C(=O)C1(C)C)C(=O)NC(C(=O)N1CCCC1c1nc(-c2ccc(F)c3ccccc23)cs1)C1CCCCC1	0.8490204215049744	1	0.6400650143623352	0	1	0	0	12	12	100	0
SynGlue_1443	Data_Driven	40	O=C(CNCCCCCCCCCOCCCCOCCN1CC(=O)N(c2ccccc2)C1=O)NC(C(=O)N1CCCC1c1nc(-c2cccc3ccccc23)cs1)C1CCCCC1	CCC(CCCCCNC(C)C(=O)NC(C(=O)N1CCCC1c1nc(-c2ccc(F)c3ccccc23)cs1)C1CCCCC1)C(C)C(COCCCCOCCN1C(=O)N(c2ccc(C#N)c(C(F)(F)F)c2)C(=O)C1(C)C)C(C)C	0.8490204215049744	1	0.7597469091415405	0	1	0	0	10	10	100	0
SynGlue_1444	Data_Driven	51	O=C(CCCCCCCCCCOCCN1CC(=O)N(c2ccccc2)C1=O)CCCCCNCC(=O)NC(C(=O)N1CCCC1c1nc(-c2cccc3ccccc23)cs1)C1CCCCC1	CC(NCCCCCC(=O)CCCCCCCCCCOCCN1C(=O)N(c2ccc(C#N)c(C(F)(F)F)c2)C(=O)C1(C)C)C(=O)NC(C(=O)N1CCCC1c1nc(-c2ccc(F)c3ccccc23)cs1)C1CCCCC1	0.8490204215049744	1	0.6400650143623352	0	1	0	0	12	12	100	0
SynGlue_1445	Data_Driven	51	O=C(CNCCCCCCCCCCCCOCCN1CC(=O)N(c2ccccc2)C1=O)NC(C(=O)N1CCCC1c1nc(-c2cccc3ccccc23)cs1)C1CCCCC1	CC(NCCCCC(CCCC=O)CCCCCCCOCCN1C(=O)N(c2ccc(C#N)c(C(F)(F)F)c2)C(=O)C1(C)C)C(=O)NC(C(=O)N1CCCC1c1nc(-c2ccc(F)c3ccccc23)cs1)C1CCCCC1	0.8490204215049744	1	0.7597469091415405	1	0	0	0	10	8	80	0
SynGlue_1446	Data_Driven	61	O=C(CNCOCCOOCOCCOCCN1CC(=O)N(c2ccccc2)C1=O)NC(C(=O)N1CCCC1c1nc(-c2cccc3ccccc23)cs1)C1CCCCC1	CC(NCOCCOOCOCCOCCN1C(=O)N(c2ccc(C#N)c(C(F)(F)F)c2)C(=O)C1(C)C)C(=O)NC(C(=O)N1CCCC1c1nc(-c2ccc(F)c3ccccc23)cs1)C1CCCCC1	0.6400650143623352	1	0.9090909361839294	0	1	2	0	6	6	100	0
SynGlue_1447	Data_Driven	51	O=C(CNCCCCCC(=O)C(=O)CCCCCCCCCOCCN1CC(=O)N(c2ccccc2)C1=O)NC(C(=O)N1CCCC1c1nc(-c2cccc3ccccc23)cs1)C1CCCCC1	CC(NCCCCCC(=O)C(=O)CCCCCCCCCOCCN1C(=O)N(c2ccc(C#N)c(C(F)(F)F)c2)C(=O)C1(C)C)C(=O)NC(C(=O)N1CCCC1c1nc(-c2ccc(F)c3ccccc23)cs1)C1CCCCC1	0.8490204215049744	1	0.6400650143623352	0	1	0	0	12	12	100	0
SynGlue_1448	Data_Driven	51	O=C(CNCCCCCCCOCCCCOCCOCCN1CC(=O)N(c2ccccc2)C1=O)NC(C(=O)N1CCCC1c1nc(-c2cccc3ccccc23)cs1)C1CCCCC1	CC(NCCCCCCCOCCCCOCCOCCN1C(=O)N(c2ccc(C#N)c(C(F)(F)F)c2)C(=O)C1(C)C)C(=O)NC(C(=O)N1CCCC1c1nc(-c2ccc(F)c3ccccc23)cs1)C1CCCCC1	0.7597469091415405	1	0.7033849954605103	0	1	1	0	11	11	100	0
SynGlue_1449	Data_Driven	51	O=C(CCCCCCNCC(=O)NC(C(=O)N1CCCC1c1nc(-c2cccc3ccccc23)cs1)C1CCCCC1)COCCOCCOCCN1CC(=O)N(c2ccccc2)C1=O	CC(NCCCCCCC(=O)COCCOCCOCCN1C(=O)N(c2ccc(C#N)c(C(F)(F)F)c2)C(=O)C1(C)C)C(=O)NC(C(=O)N1CCCC1c1nc(-c2ccc(F)c3ccccc23)cs1)C1CCCCC1	0.7597469091415405	1	0.7597469091415405	0	1	1	0	10	10	100	0
SynGlue_1450	Data_Driven	64	O=C(CNCOCCOCC(=O)OCOOOCCOCCN1CC(=O)N(c2ccccc2)C1=O)NC(C(=O)N1CCCC1c1nc(-c2cccc3ccccc23)cs1)C1CCCCC1	CC(NCOCCOCC(=O)OCOOOCCOCCN1C(=O)N(c2ccc(C#N)c(C(F)(F)F)c2)C(=O)C1(C)C)C(=O)NC(C(=O)N1CCCC1c1nc(-c2ccc(F)c3ccccc23)cs1)C1CCCCC1	0.6400650143623352	1	0.7597469091415405	0	1	2	0	10	10	100	0
SynGlue_1451	Data_Driven	52	O=C(CNCCCCCOCCCOCCCOCCOCCN1CC(=O)N(c2ccccc2)C1=O)NC(C(=O)N1CCCC1c1nc(-c2cccc3ccccc23)cs1)C1CCCCC1	CC(NCCCCCOCCCOCCCOCCOCCN1C(=O)N(c2ccc(C#N)c(C(F)(F)F)c2)C(=O)C1(C)C)C(=O)NC(C(=O)N1CCCC1c1nc(-c2ccc(F)c3ccccc23)cs1)C1CCCCC1	0.7597469091415405	1	0.6400650143623352	0	1	1	0	12	12	100	0
SynGlue_1452	Data_Driven	52	O=C(CCCCCNCC(=O)NC(C(=O)N1CCCC1c1nc(-c2cccc3ccccc23)cs1)C1CCCCC1)CCCCOCCOCCOCCN1CC(=O)N(c2ccccc2)C1=O	CC(NCCCCCC(=O)CCCCOCCOCCOCCN1C(=O)N(c2ccc(C#N)c(C(F)(F)F)c2)C(=O)C1(C)C)C(=O)NC(C(=O)N1CCCC1c1nc(-c2ccc(F)c3ccccc23)cs1)C1CCCCC1	0.7597469091415405	1	0.6400650143623352	0	1	1	0	12	12	100	0
SynGlue_1453	Data_Driven	45	O=C(CNCCCCCNCCCCOCCN1CC(=O)N(c2ccccc2)C1=O)NC(C(=O)N1CCCC1c1nc(-c2cccc3ccccc23)cs1)C1CCCCC1	CC(CCCNC(C)C(=O)NC(C(=O)N1CCCC1c1nc(-c2ccc(F)c3ccccc23)cs1)C1CCCCC1)CNCCCCOCCN1C(=O)N(c2ccc(C#N)c(C(F)(F)F)c2)C(=O)C1(C)C	0.7597469091415405	1	0.9090909361839294	0	1	1	0	6	6	100	0
SynGlue_1454	Data_Driven	60	O=C(CNCOCCOOCCOCCOOCCOCCN1CC(=O)N(c2ccccc2)C1=O)NC(C(=O)N1CCCC1c1nc(-c2cccc3ccccc23)cs1)C1CCCCC1	CC(NCOCCOOCCOCCOOCCOCCN1C(=O)N(c2ccc(C#N)c(C(F)(F)F)c2)C(=O)C1(C)C)C(=O)NC(C(=O)N1CCCC1c1nc(-c2ccc(F)c3ccccc23)cs1)C1CCCCC1	0.6400650143623352	1	0.7033849954605103	0	1	2	0	11	11	100	0
SynGlue_1455	Data_Driven	46	O=C(CCCCCNCC(=O)NC(C(=O)N1CCCC1c1nc(-c2cccc3ccccc23)cs1)C1CCCCC1)CCCCOCCN1CC(=O)N(c2ccccc2)C1=O	CC(CCCCNC(C)C(=O)NC(C(=O)N1CCCC1c1nc(-c2ccc(F)c3ccccc23)cs1)C1CCCCC1)C(=O)CCCCOCCN1C(=O)N(c2ccc(C#N)c(C(F)(F)F)c2)C(=O)C1(C)C	0.8490204215049744	1	0.9090909361839294	0	1	0	0	6	6	100	0
SynGlue_1456	Data_Driven	52	O=C(CNCCCCOCCCCOCCCCCCOCCOCCN1CC(=O)N(c2ccccc2)C1=O)NC(C(=O)N1CCCC1c1nc(-c2cccc3ccccc23)cs1)C1CCCCC1	CC(NCCCCOCCCCOCCCCCCOCCOCCN1C(=O)N(c2ccc(C#N)c(C(F)(F)F)c2)C(=O)C1(C)C)C(=O)NC(C(=O)N1CCCC1c1nc(-c2ccc(F)c3ccccc23)cs1)C1CCCCC1	0.7597469091415405	1	0.42853689193725586	0	1	1	0	15	15	100	0
SynGlue_1457	Data_Driven	52	O=C(CNCCCCCCOCCCCOCCCOCCOCCN1CC(=O)N(c2ccccc2)C1=O)NC(C(=O)N1CCCC1c1nc(-c2cccc3ccccc23)cs1)C1CCCCC1	CC(NCCCCCCOCCCCOCCCOCCOCCN1C(=O)N(c2ccc(C#N)c(C(F)(F)F)c2)C(=O)C1(C)C)C(=O)NC(C(=O)N1CCCC1c1nc(-c2ccc(F)c3ccccc23)cs1)C1CCCCC1	0.7597469091415405	1	0.5	0	1	1	0	14	14	100	0
SynGlue_1458	Data_Driven	52	O=C(CNCCCCCOCCCCCCOCCOCCN1CC(=O)N(c2ccccc2)C1=O)NC(C(=O)N1CCCC1c1nc(-c2cccc3ccccc23)cs1)C1CCCCC1	CC(NCCCCCOCCCCCCOCCOCCN1C(=O)N(c2ccc(C#N)c(C(F)(F)F)c2)C(=O)C1(C)C)C(=O)NC(C(=O)N1CCCC1c1nc(-c2ccc(F)c3ccccc23)cs1)C1CCCCC1	0.7597469091415405	1	0.7033849954605103	0	1	1	0	11	11	100	0
SynGlue_1459	Data_Driven	52	O=C(CNCCCCCCCCOCCCCCOCCN1CC(=O)N(c2ccccc2)C1=O)NC(C(=O)N1CCCC1c1nc(-c2cccc3ccccc23)cs1)C1CCCCC1	CC(NCCCCC(O)CCCOCCCCCOCCN1C(=O)N(c2ccc(C#N)c(C(F)(F)F)c2)C(=O)C1(C)C)C(=O)NC(C(=O)N1CCCC1c1nc(-c2ccc(F)c3ccccc23)cs1)C1CCCCC1	0.7597469091415405	1	0.7597469091415405	0	1	1	0	10	10	100	0
SynGlue_1460	Data_Driven	52	O=C(CNCCCCOCCCCOCCCOCCOCCN1CC(=O)N(c2ccccc2)C1=O)NC(C(=O)N1CCCC1c1nc(-c2cccc3ccccc23)cs1)C1CCCCC1	CC(NCCCCOCCCCOCCCOCCOCCN1C(=O)N(c2ccc(C#N)c(C(F)(F)F)c2)C(=O)C1(C)C)C(=O)NC(C(=O)N1CCCC1c1nc(-c2ccc(F)c3ccccc23)cs1)C1CCCCC1	0.7597469091415405	1	0.6400650143623352	0	1	1	0	12	12	100	0
SynGlue_1461	Data_Driven	52	O=C(CCCCCNCC(=O)NC(C(=O)N1CCCC1c1nc(-c2cccc3ccccc23)cs1)C1CCCCC1)CCOCCCCCOCCN1CC(=O)N(c2ccccc2)C1=O	CC(COCCCCCOCCN1C(=O)N(c2ccc(C#N)c(C(F)(F)F)c2)C(=O)C1(C)C)C(=O)CCCCCNC(C)C(=O)NC(C(=O)N1CCCC1c1nc(-c2ccc(F)c3ccccc23)cs1)C1CCCCC1	0.8490204215049744	1	0.7597469091415405	0	1	0	0	10	10	100	0
SynGlue_1462	Data_Driven	46	O=C(CNCCCCCOCCCCOCCN1CC(=O)N(c2ccccc2)C1=O)NC(C(=O)N1CCCC1c1nc(-c2cccc3ccccc23)cs1)C1CCCCC1	CC(CCCNC(C)C(=O)NC(C(=O)N1CCCC1c1nc(-c2ccc(F)c3ccccc23)cs1)C1CCCCC1)COCCCCOCCN1C(=O)N(c2ccc(C#N)c(C(F)(F)F)c2)C(=O)C1(C)C	0.8490204215049744	1	0.9090909361839294	0	1	0	0	6	6	100	0
SynGlue_1463	Data_Driven	69	O=C(CNCCOOOCOCCOCCN1CC(=O)N(c2ccccc2)C1=O)NC(C(=O)N1CCCC1c1nc(-c2cccc3ccccc23)cs1)C1CCCCC1	CC(NCCOOOCOCCOCCN1C(=O)N(c2ccc(C#N)c(C(F)(F)F)c2)C(=O)C1(C)C)C(=O)NC(C(=O)N1CCCC1c1nc(-c2ccc(F)c3ccccc23)cs1)C1CCCCC1	0.7597469091415405	1	0.9302417039871216	0	1	1	0	5	5	100	0
SynGlue_1464	Data_Driven	52	O=C(CNCCCCCOCCCOCCCCCCOCCN1CC(=O)N(c2ccccc2)C1=O)NC(C(=O)N1CCCC1c1nc(-c2cccc3ccccc23)cs1)C1CCCCC1	CC(NCCCCCOCCCOCC(O)CCCCOCCN1C(=O)N(c2ccc(C#N)c(C(F)(F)F)c2)C(=O)C1(C)C)C(=O)NC(C(=O)N1CCCC1c1nc(-c2ccc(F)c3ccccc23)cs1)C1CCCCC1	0.7597469091415405	1	0.6400650143623352	0	1	1	0	12	12	100	0
SynGlue_1465	Data_Driven	64	O=C(CNCOCCOOOOOCOOOCCOCCN1CC(=O)N(c2ccccc2)C1=O)NC(C(=O)N1CCCC1c1nc(-c2cccc3ccccc23)cs1)C1CCCCC1	CC(NCOCCOOOOOCOOOCCOCCN1C(=O)N(c2ccc(C#N)c(C(F)(F)F)c2)C(=O)C1(C)C)C(=O)NC(C(=O)N1CCCC1c1nc(-c2ccc(F)c3ccccc23)cs1)C1CCCCC1	0.6400650143623352	1	0.7033849954605103	0	1	2	0	11	11	100	0
SynGlue_1466	Data_Driven	52	O=C(CCCCCNCC(=O)NC(C(=O)N1CCCC1c1nc(-c2cccc3ccccc23)cs1)C1CCCCC1)CCCOCCCOCCOCCN1CC(=O)N(c2ccccc2)C1=O	CC(CCCCNC(C)C(=O)NC(C(=O)N1CCCC1c1nc(-c2ccc(F)c3ccccc23)cs1)C1CCCCC1)C(=O)CCCOCCCOCCOCCN1C(=O)N(c2ccc(C#N)c(C(F)(F)F)c2)C(=O)C1(C)C	0.7597469091415405	1	0.6400650143623352	0	1	1	0	12	12	100	0
SynGlue_1467	Data_Driven	52	O=C(CCCCCCNCC(=O)NC(C(=O)N1CCCC1c1nc(-c2cccc3ccccc23)cs1)C1CCCCC1)COCCCCOCCOCCN1CC(=O)N(c2ccccc2)C1=O	CC(NCCCCCCC(=O)COCCCCOCCOCCN1C(=O)N(c2ccc(C#N)c(C(F)(F)F)c2)C(=O)C1(C)C)C(=O)NC(C(=O)N1CCCC1c1nc(-c2ccc(F)c3ccccc23)cs1)C1CCCCC1	0.7597469091415405	1	0.6400650143623352	0	1	1	0	12	12	100	0
SynGlue_1468	Data_Driven	40	O=C(CNCCCCCCCCCCCCCCOCCN1CC(=O)N(c2ccccc2)C1=O)NC(C(=O)N1CCCC1c1nc(-c2cccc3ccccc23)cs1)C1CCCCC1	CC(CCCCCNC(C)C(=O)NC(C(=O)N1CCCC1c1nc(-c2ccc(F)c3ccccc23)cs1)C1CCCCC1)CCC(C(=O)O)C(O)C(O)CCCOCCN1C(=O)N(c2ccc(C#N)c(C(F)(F)F)c2)C(=O)C1(C)C	0.5	1	0.7597469091415405	0	1	3	0	10	10	100	0
SynGlue_1469	Data_Driven	52	O=C(CNCCCCCCCOCCOCCOCCOCCN1CC(=O)N(c2ccccc2)C1=O)NC(C(=O)N1CCCC1c1nc(-c2cccc3ccccc23)cs1)C1CCCCC1	CC(NCCCCCCCOCCOCCOCCOCCN1C(=O)N(c2ccc(C#N)c(C(F)(F)F)c2)C(=O)C1(C)C)C(=O)NC(C(=O)N1CCCC1c1nc(-c2ccc(F)c3ccccc23)cs1)C1CCCCC1	0.7597469091415405	1	0.6400650143623352	0	1	1	0	12	12	100	0
SynGlue_1470	Data_Driven	60	O=C(CNCOCCOOCCOCCOCCOCCN1CC(=O)N(c2ccccc2)C1=O)NC(C(=O)N1CCCC1c1nc(-c2cccc3ccccc23)cs1)C1CCCCC1	CC(NCOCCOOCCOCCOCCOCCN1C(=O)N(c2ccc(C#N)c(C(F)(F)F)c2)C(=O)C1(C)C)C(=O)NC(C(=O)N1CCCC1c1nc(-c2ccc(F)c3ccccc23)cs1)C1CCCCC1	0.6400650143623352	1	0.7597469091415405	0	1	2	0	10	10	100	0
SynGlue_1471	Data_Driven	52	O=C(CNCCCCCCOCCCCCCOCCOCCN1CC(=O)N(c2ccccc2)C1=O)NC(C(=O)N1CCCC1c1nc(-c2cccc3ccccc23)cs1)C1CCCCC1	CC(NCCCCCCOCCCCCCOCCOCCN1C(=O)N(c2ccc(C#N)c(C(F)(F)F)c2)C(=O)C1(C)C)C(=O)NC(C(=O)N1CCCC1c1nc(-c2ccc(F)c3ccccc23)cs1)C1CCCCC1	0.7597469091415405	1	0.6400650143623352	0	1	1	0	12	12	100	0
SynGlue_1472	Data_Driven	69	O=C(COCNCC(=O)NC(C(=O)N1CCCC1c1nc(-c2cccc3ccccc23)cs1)C1CCCCC1)COOCCOCCN1CC(=O)N(c2ccccc2)C1=O	CC(NCOCC(=O)COOCCOCCN1C(=O)N(c2ccc(C#N)c(C(F)(F)F)c2)C(=O)C1(C)C)C(=O)NC(C(=O)N1CCCC1c1nc(-c2ccc(F)c3ccccc23)cs1)C1CCCCC1	0.6400650143623352	1	0.9302417039871216	0	1	2	0	5	5	100	0
SynGlue_1473	Data_Driven	68	O=C(CNCOCOCOOCCOCCN1CC(=O)N(c2ccccc2)C1=O)NC(C(=O)N1CCCC1c1nc(-c2cccc3ccccc23)cs1)C1CCCCC1	CC(NCOCOCOOCCOCCN1C(=O)N(c2ccc(C#N)c(C(F)(F)F)c2)C(=O)C1(C)C)C(=O)NC(C(=O)N1CCCC1c1nc(-c2ccc(F)c3ccccc23)cs1)C1CCCCC1	0.6400650143623352	1	0.9302417039871216	0	1	2	0	5	5	100	0
SynGlue_1474	Data_Driven	64	O=C(CNCOCOOCOOCCOCCN1CC(=O)N(c2ccccc2)C1=O)NC(C(=O)N1CCCC1c1nc(-c2cccc3ccccc23)cs1)C1CCCCC1	CC(NCOCOOCOOCCOCCN1C(=O)N(c2ccc(C#N)c(C(F)(F)F)c2)C(=O)C1(C)C)C(=O)NC(C(=O)N1CCCC1c1nc(-c2ccc(F)c3ccccc23)cs1)C1CCCCC1	0.6400650143623352	1	0.9090909361839294	0	1	2	0	6	6	100	0
SynGlue_1475	Data_Driven	52	O=C(CNCCCOCCCCCCCCCCOCCCCOCCN1CC(=O)N(c2ccccc2)C1=O)NC(C(=O)N1CCCC1c1nc(-c2cccc3ccccc23)cs1)C1CCCCC1	CC(NCCCOCCCCCCCCCCOCCCCOCCN1C(=O)N(c2ccc(C#N)c(C(F)(F)F)c2)C(=O)C1(C)C)C(=O)NC(C(=O)N1CCCC1c1nc(-c2ccc(F)c3ccccc23)cs1)C1CCCCC1	0.8490204215049744	1	0.42853689193725586	0	1	0	0	15	15	100	0
SynGlue_1476	Data_Driven	52	O=C(CNCCCCCOOCCCOCCCCCCCOCCN1CC(=O)N(c2ccccc2)C1=O)NC(C(=O)N1CCCC1c1nc(-c2cccc3ccccc23)cs1)C1CCCCC1	CC(NCCCCCOOCCCOCC(O)CCCCCOCCN1C(=O)N(c2ccc(C#N)c(C(F)(F)F)c2)C(=O)C1(C)C)C(=O)NC(C(=O)N1CCCC1c1nc(-c2ccc(F)c3ccccc23)cs1)C1CCCCC1	0.7597469091415405	1	0.5	0	1	1	0	14	14	100	0
SynGlue_1477	Data_Driven	56	O=C(CNCCCCCCCCOCCOCCOCCN1CC(=O)N(c2ccccc2)C1=O)NC(C(=O)N1CCCC1c1nc(-c2cccc3ccccc23)cs1)C1CCCCC1	CC(NCCCCCCCCOCCOCCOCCN1C(=O)N(c2ccc(C#N)c(C(F)(F)F)c2)C(=O)C1(C)C)C(=O)NC(C(=O)N1CCCC1c1nc(-c2ccc(F)c3ccccc23)cs1)C1CCCCC1	0.7597469091415405	1	0.7597469091415405	0	1	1	0	10	10	100	0
SynGlue_1478	Data_Driven	45	O=C(CNCCCOCCCCCCOCCN1CC(=O)N(c2ccccc2)C1=O)NC(C(=O)N1CCCC1c1nc(-c2cccc3ccccc23)cs1)C1CCCCC1	CC(NCCCOCC(O)CCCCOCCN1C(=O)N(c2ccc(C#N)c(C(F)(F)F)c2)C(=O)C1(C)C)C(=O)NC(C(=O)N1CCCC1c1nc(-c2ccc(F)c3ccccc23)cs1)C1CCCCC1	0.7597469091415405	1	0.9090909361839294	0	1	1	0	6	6	100	0
SynGlue_1479	Data_Driven	71	O=C(CNCOCOCC(=O)OCCOCCN1CC(=O)N(c2ccccc2)C1=O)NC(C(=O)N1CCCC1c1nc(-c2cccc3ccccc23)cs1)C1CCCCC1	CC(NCOCOCC(=O)OCCOCCN1C(=O)N(c2ccc(C#N)c(C(F)(F)F)c2)C(=O)C1(C)C)C(=O)NC(C(=O)N1CCCC1c1nc(-c2ccc(F)c3ccccc23)cs1)C1CCCCC1	0.6400650143623352	1	0.9302417039871216	0	1	2	0	5	5	100	0
SynGlue_1480	Data_Driven	55	O=C(CCCCNCC(=O)NC(C(=O)N1CCCC1c1nc(-c2cccc3ccccc23)cs1)C1CCCCC1)COCCOCCOCCOCCN1CC(=O)N(c2ccccc2)C1=O	CC(NCCCCC(=O)COCCOCCOCCOCCN1C(=O)N(c2ccc(C#N)c(C(F)(F)F)c2)C(=O)C1(C)C)C(=O)NC(C(=O)N1CCCC1c1nc(-c2ccc(F)c3ccccc23)cs1)C1CCCCC1	0.7597469091415405	1	0.7033849954605103	0	1	1	0	11	11	100	0
SynGlue_1481	Data_Driven	55	O=C(CNCOCCCCOCCOCCOCCOCCN1CC(=O)N(c2ccccc2)C1=O)NC(C(=O)N1CCCC1c1nc(-c2cccc3ccccc23)cs1)C1CCCCC1	CC(NCOCCCCOCCOCCOCCOCCN1C(=O)N(c2ccc(C#N)c(C(F)(F)F)c2)C(=O)C1(C)C)C(=O)NC(C(=O)N1CCCC1c1nc(-c2ccc(F)c3ccccc23)cs1)C1CCCCC1	0.6400650143623352	1	0.7033849954605103	0	1	2	0	11	11	100	0
SynGlue_1482	Data_Driven	55	O=C(CNCCCCCOOCCCOCCCOCCOCCN1CC(=O)N(c2ccccc2)C1=O)NC(C(=O)N1CCCC1c1nc(-c2cccc3ccccc23)cs1)C1CCCCC1	CC(NCCCCCOOCCCOCCCOCCOCCN1C(=O)N(c2ccc(C#N)c(C(F)(F)F)c2)C(=O)C1(C)C)C(=O)NC(C(=O)N1CCCC1c1nc(-c2ccc(F)c3ccccc23)cs1)C1CCCCC1	0.7597469091415405	1	0.5714631080627441	0	1	1	0	13	13	100	0
SynGlue_1483	Data_Driven	71	O=C(CNCCOCOCOCCOCCN1CC(=O)N(c2ccccc2)C1=O)NC(C(=O)N1CCCC1c1nc(-c2cccc3ccccc23)cs1)C1CCCCC1	CC(NCCOCOCOCCOCCN1C(=O)N(c2ccc(C#N)c(C(F)(F)F)c2)C(=O)C1(C)C)C(=O)NC(C(=O)N1CCCC1c1nc(-c2ccc(F)c3ccccc23)cs1)C1CCCCC1	0.7597469091415405	1	0.9302417039871216	0	1	1	0	5	5	100	0
SynGlue_1484	Data_Driven	71	O=C(CNCCC(=O)OOCOCCOCCN1CC(=O)N(c2ccccc2)C1=O)NC(C(=O)N1CCCC1c1nc(-c2cccc3ccccc23)cs1)C1CCCCC1	CC(NCCC(=O)OOCOCCOCCN1C(=O)N(c2ccc(C#N)c(C(F)(F)F)c2)C(=O)C1(C)C)C(=O)NC(C(=O)N1CCCC1c1nc(-c2ccc(F)c3ccccc23)cs1)C1CCCCC1	0.7597469091415405	1	0.9302417039871216	0	1	1	0	5	5	100	0
SynGlue_1485	Data_Driven	55	O=C(CNCCCCCCCCC(=O)OCCOCCOCCN1CC(=O)N(c2ccccc2)C1=O)NC(C(=O)N1CCCC1c1nc(-c2cccc3ccccc23)cs1)C1CCCCC1	CC(NCCCCCCCCC(=O)OCCOCCOCCN1C(=O)N(c2ccc(C#N)c(C(F)(F)F)c2)C(=O)C1(C)C)C(=O)NC(C(=O)N1CCCC1c1nc(-c2ccc(F)c3ccccc23)cs1)C1CCCCC1	0.7597469091415405	1	0.7033849954605103	0	1	1	0	11	11	100	0
SynGlue_1486	Data_Driven	55	O=C(CCCCCNCC(=O)NC(C(=O)N1CCCC1c1nc(-c2cccc3ccccc23)cs1)C1CCCCC1)COCCOCCCOCCOCCN1CC(=O)N(c2ccccc2)C1=O	CC(NCCCCCC(=O)COCCOCCCOCCOCCN1C(=O)N(c2ccc(C#N)c(C(F)(F)F)c2)C(=O)C1(C)C)C(=O)NC(C(=O)N1CCCC1c1nc(-c2ccc(F)c3ccccc23)cs1)C1CCCCC1	0.7597469091415405	1	0.5714631080627441	0	1	1	0	13	13	100	0
SynGlue_1487	Data_Driven	54	O=C(CNCCCOCCCOCCCOCCOCCN1CC(=O)N(c2ccccc2)C1=O)NC(C(=O)N1CCCC1c1nc(-c2cccc3ccccc23)cs1)C1CCCCC1	CC(NCCCOCCCOCCCOCCOCCN1C(=O)N(c2ccc(C#N)c(C(F)(F)F)c2)C(=O)C1(C)C)C(=O)NC(C(=O)N1CCCC1c1nc(-c2ccc(F)c3ccccc23)cs1)C1CCCCC1	0.7597469091415405	1	0.7597469091415405	0	1	1	0	10	10	100	0
SynGlue_1488	Data_Driven	81	O=C(CNCONCCOCCN1CC(=O)N(c2ccccc2)C1=O)NC(C(=O)N1CCCC1c1nc(-c2cccc3ccccc23)cs1)C1CCCCC1	CC(NCONCCOCCN1C(=O)N(c2ccc(C#N)c(C(F)(F)F)c2)C(=O)C1(C)C)C(=O)NC(C(=O)N1CCCC1c1nc(-c2ccc(F)c3ccccc23)cs1)C1CCCCC1	0.6400650143623352	1	0.9768355488777161	0	1	2	0	1	1	100	0
SynGlue_1489	Data_Driven	82	O=C(CNCOS(=O)(=O)NCCOCCN1CC(=O)N(c2ccccc2)C1=O)NC(C(=O)N1CCCC1c1nc(-c2cccc3ccccc23)cs1)C1CCCCC1	CC(NCOS(=O)(=O)NCCOCCN1C(=O)N(c2ccc(C#N)c(C(F)(F)F)c2)C(=O)C1(C)C)C(=O)NC(C(=O)N1CCCC1c1nc(-c2ccc(F)c3ccccc23)cs1)C1CCCCC1	0.6400650143623352	1	0.9693465828895569	0	1	2	0	2	2	100	0
SynGlue_1490	Data_Driven	54	O=C(CNCOCCCOCCCOCCCOCCOCCN1CC(=O)N(c2ccccc2)C1=O)NC(C(=O)N1CCCC1c1nc(-c2cccc3ccccc23)cs1)C1CCCCC1	CC(NCOCCCOCCCOCCCOCCOCCN1C(=O)N(c2ccc(C#N)c(C(F)(F)F)c2)C(=O)C1(C)C)C(=O)NC(C(=O)N1CCCC1c1nc(-c2ccc(F)c3ccccc23)cs1)C1CCCCC1	0.6400650143623352	1	0.6400650143623352	0	1	2	0	12	12	100	0
SynGlue_1491	Data_Driven	54	O=C(CNCOCCCCOCCCCOCCOCCN1CC(=O)N(c2ccccc2)C1=O)NC(C(=O)N1CCCC1c1nc(-c2cccc3ccccc23)cs1)C1CCCCC1	CC(NCOCCCCOCCCCOCCOCCN1C(=O)N(c2ccc(C#N)c(C(F)(F)F)c2)C(=O)C1(C)C)C(=O)NC(C(=O)N1CCCC1c1nc(-c2ccc(F)c3ccccc23)cs1)C1CCCCC1	0.6400650143623352	1	0.7597469091415405	0	1	2	0	10	10	100	0
SynGlue_1492	Data_Driven	52	O=C(CCCCCNCC(=O)NC(C(=O)N1CCCC1c1nc(-c2cccc3ccccc23)cs1)C1CCCCC1)CCCOCCCCOCCOCCN1CC(=O)N(c2ccccc2)C1=O	CC(NCCCCCC(=O)CCCOCCCCOCCOCCN1C(=O)N(c2ccc(C#N)c(C(F)(F)F)c2)C(=O)C1(C)C)C(=O)NC(C(=O)N1CCCC1c1nc(-c2ccc(F)c3ccccc23)cs1)C1CCCCC1	0.7597469091415405	1	0.5714631080627441	0	1	1	0	13	13	100	0
SynGlue_1493	Data_Driven	40	O=C(CCCCCCCCNCC(=O)NC(C(=O)N1CCCC1c1nc(-c2cccc3ccccc23)cs1)C1CCCCC1)CCCCCOCCN1CC(=O)N(c2ccccc2)C1=O	CC(CCCCOCCN1C(=O)N(c2ccc(C#N)c(C(F)(F)F)c2)C(=O)C1(C)C)C(=O)C(CCCCCCCNC(C)C(=O)NC(C(=O)N1CCCC1c1nc(-c2ccc(F)c3ccccc23)cs1)C1CCCCC1)C(C)C	0.8490204215049744	1	0.7597469091415405	0	1	0	0	10	10	100	0
SynGlue_1494	Data_Driven	54	O=C(CNCOCCCCCCCCOCCCOCCOCCN1CC(=O)N(c2ccccc2)C1=O)NC(C(=O)N1CCCC1c1nc(-c2cccc3ccccc23)cs1)C1CCCCC1	CC(NCOCCCCCCCCOCCCOCCOCCN1C(=O)N(c2ccc(C#N)c(C(F)(F)F)c2)C(=O)C1(C)C)C(=O)NC(C(=O)N1CCCC1c1nc(-c2ccc(F)c3ccccc23)cs1)C1CCCCC1	0.6400650143623352	1	0.5714631080627441	0	1	2	0	13	13	100	0
SynGlue_1495	Data_Driven	71	O=C(CNCOCOCOCCOCCN1CC(=O)N(c2ccccc2)C1=O)NC(C(=O)N1CCCC1c1nc(-c2cccc3ccccc23)cs1)C1CCCCC1	CC(NCOCOCOCCOCCN1C(=O)N(c2ccc(C#N)c(C(F)(F)F)c2)C(=O)C1(C)C)C(=O)NC(C(=O)N1CCCC1c1nc(-c2ccc(F)c3ccccc23)cs1)C1CCCCC1	0.6400650143623352	1	0.9467597603797913	0	1	2	0	4	4	100	0
SynGlue_1496	Data_Driven	46	O=C(CNCCCCOCCCCCOCCN1CC(=O)N(c2ccccc2)C1=O)NC(C(=O)N1CCCC1c1nc(-c2cccc3ccccc23)cs1)C1CCCCC1	CC(CCNC(C)C(=O)NC(C(=O)N1CCCC1c1nc(-c2ccc(F)c3ccccc23)cs1)C1CCCCC1)COCCCCCOCCN1C(=O)N(c2ccc(C#N)c(C(F)(F)F)c2)C(=O)C1(C)C	0.8490204215049744	1	0.9090909361839294	0	1	0	0	6	6	100	0
SynGlue_1497	Data_Driven	54	O=C(CCCCCCNCC(=O)NC(C(=O)N1CCCC1c1nc(-c2cccc3ccccc23)cs1)C1CCCCC1)CCCCCOCCOCCN1CC(=O)N(c2ccccc2)C1=O	CC(NCCCCCCC(=O)CCCCCOCCOCCN1C(=O)N(c2ccc(C#N)c(C(F)(F)F)c2)C(=O)C1(C)C)C(=O)NC(C(=O)N1CCCC1c1nc(-c2ccc(F)c3ccccc23)cs1)C1CCCCC1	0.7597469091415405	1	0.7033849954605103	0	1	1	0	11	11	100	0
SynGlue_1498	Data_Driven	70	O=C(CNCOc1ccc(OCCOCCN2CC(=O)N(c3ccccc3)C2=O)cc1)NC(C(=O)N1CCCC1c1nc(-c2cccc3ccccc23)cs1)C1CCCCC1	CC(NCOc1ccc(OCCOCCN2C(=O)N(c3ccc(C#N)c(C(F)(F)F)c3)C(=O)C2(C)C)cc1)C(=O)NC(C(=O)N1CCCC1c1nc(-c2ccc(F)c3ccccc23)cs1)C1CCCCC1	0.6400650143623352	0	0.9302417039871216	0	1	2	1	5	5	100	0
SynGlue_1499	Data_Driven	57	O=C(CNCOCCCOCCOCCN1CC(=O)N(c2ccccc2)C1=O)NC(C(=O)N1CCCC1c1nc(-c2cccc3ccccc23)cs1)C1CCCCC1	CC(NCOCCCOCCOCCN1C(=O)N(c2ccc(C#N)c(C(F)(F)F)c2)C(=O)C1(C)C)C(=O)NC(C(=O)N1CCCC1c1nc(-c2ccc(F)c3ccccc23)cs1)C1CCCCC1	0.6400650143623352	1	0.9467597603797913	0	1	2	0	4	4	100	0
SynGlue_1500	Data_Driven	54	O=C(CNCOCCCCCOCCCOCCOCCN1CC(=O)N(c2ccccc2)C1=O)NC(C(=O)N1CCCC1c1nc(-c2cccc3ccccc23)cs1)C1CCCCC1	CC(NCOCCCCCOCCCOCCOCCN1C(=O)N(c2ccc(C#N)c(C(F)(F)F)c2)C(=O)C1(C)C)C(=O)NC(C(=O)N1CCCC1c1nc(-c2ccc(F)c3ccccc23)cs1)C1CCCCC1	0.6400650143623352	1	0.7597469091415405	0	1	2	0	10	10	100	0
SynGlue_1501	Data_Driven	54	O=C(CCCCCCNCC(=O)NC(C(=O)N1CCCC1c1nc(-c2cccc3ccccc23)cs1)C1CCCCC1)CCCCOCCCCOCCN1CC(=O)N(c2ccccc2)C1=O	CC(NCCCCCCC(=O)CCCCOCCCCOCCN1C(=O)N(c2ccc(C#N)c(C(F)(F)F)c2)C(=O)C1(C)C)C(=O)NC(C(=O)N1CCCC1c1nc(-c2ccc(F)c3ccccc23)cs1)C1CCCCC1	0.8490204215049744	1	0.6400650143623352	0	1	0	0	12	12	100	0
SynGlue_1502	Data_Driven	45	O=C(CNCCCCCCCCCCOCCN1CC(=O)N(c2ccccc2)C1=O)NC(C(=O)N1CCCC1c1nc(-c2cccc3ccccc23)cs1)C1CCCCC1	CC(NCCCCC(CO)C(C)CCCCOCCN1C(=O)N(c2ccc(C#N)c(C(F)(F)F)c2)C(=O)C1(C)C)C(=O)NC(C(=O)N1CCCC1c1nc(-c2ccc(F)c3ccccc23)cs1)C1CCCCC1	0.7597469091415405	1	0.9090909361839294	0	1	1	0	6	6	100	0
SynGlue_1503	Data_Driven	54	O=C(CCCCCNCC(=O)NC(C(=O)N1CCCC1c1nc(-c2cccc3ccccc23)cs1)C1CCCCC1)COCCCOCCCOCCOCCN1CC(=O)N(c2ccccc2)C1=O	CC(NCCCCCC(=O)COCCCOCCCOCCOCCN1C(=O)N(c2ccc(C#N)c(C(F)(F)F)c2)C(=O)C1(C)C)C(=O)NC(C(=O)N1CCCC1c1nc(-c2ccc(F)c3ccccc23)cs1)C1CCCCC1	0.7597469091415405	1	0.5	0	1	1	0	14	14	100	0
SynGlue_1504	Data_Driven	57	O=C(CNCOCCOCOCCOCCN1CC(=O)N(c2ccccc2)C1=O)NC(C(=O)N1CCCC1c1nc(-c2cccc3ccccc23)cs1)C1CCCCC1	CC(NCOCCOCOCCOCCN1C(=O)N(c2ccc(C#N)c(C(F)(F)F)c2)C(=O)C1(C)C)C(=O)NC(C(=O)N1CCCC1c1nc(-c2ccc(F)c3ccccc23)cs1)C1CCCCC1	0.6400650143623352	1	0.9302417039871216	0	1	2	0	5	5	100	0
SynGlue_1505	Data_Driven	63	O=C(CNCOCCOCOOOCOOCOCCOCCN1CC(=O)N(c2ccccc2)C1=O)NC(C(=O)N1CCCC1c1nc(-c2cccc3ccccc23)cs1)C1CCCCC1	CC(NCOCCOCOOOCOOCOCCOCCN1C(=O)N(c2ccc(C#N)c(C(F)(F)F)c2)C(=O)C1(C)C)C(=O)NC(C(=O)N1CCCC1c1nc(-c2ccc(F)c3ccccc23)cs1)C1CCCCC1	0.6400650143623352	1	0.6400650143623352	0	1	2	0	12	12	100	0
SynGlue_1506	Data_Driven	57	O=C(CNCOCCOCCOOCCOCCOCCN1CC(=O)N(c2ccccc2)C1=O)NC(C(=O)N1CCCC1c1nc(-c2cccc3ccccc23)cs1)C1CCCCC1	CC(NCOCCOCCOOCCOCCOCCN1C(=O)N(c2ccc(C#N)c(C(F)(F)F)c2)C(=O)C1(C)C)C(=O)NC(C(=O)N1CCCC1c1nc(-c2ccc(F)c3ccccc23)cs1)C1CCCCC1	0.6400650143623352	1	0.7597469091415405	0	1	2	0	10	10	100	0
SynGlue_1507	Data_Driven	55	O=C(CNCCCCCCOCCOCCOCCOCCN1CC(=O)N(c2ccccc2)C1=O)NC(C(=O)N1CCCC1c1nc(-c2cccc3ccccc23)cs1)C1CCCCC1	CC(NCCCCCCOCCOCCOCCOCCN1C(=O)N(c2ccc(C#N)c(C(F)(F)F)c2)C(=O)C1(C)C)C(=O)NC(C(=O)N1CCCC1c1nc(-c2ccc(F)c3ccccc23)cs1)C1CCCCC1	0.7597469091415405	1	0.7033849954605103	0	1	1	0	11	11	100	0
SynGlue_1508	Data_Driven	56	O=C(CNCCCCOOCCOCCOCCOCCN1CC(=O)N(c2ccccc2)C1=O)NC(C(=O)N1CCCC1c1nc(-c2cccc3ccccc23)cs1)C1CCCCC1	CC(NCCCCOOCCOCCOCCOCCN1C(=O)N(c2ccc(C#N)c(C(F)(F)F)c2)C(=O)C1(C)C)C(=O)NC(C(=O)N1CCCC1c1nc(-c2ccc(F)c3ccccc23)cs1)C1CCCCC1	0.7597469091415405	1	0.7597469091415405	0	1	1	0	10	10	100	0
SynGlue_1509	Data_Driven	74	O=C(CNCOOCCOCCN1CC(=O)N(c2ccccc2)C1=O)NC(C(=O)N1CCCC1c1nc(-c2cccc3ccccc23)cs1)C1CCCCC1	CC(NCOOCCOCCN1C(=O)N(c2ccc(C#N)c(C(F)(F)F)c2)C(=O)C1(C)C)C(=O)NC(C(=O)N1CCCC1c1nc(-c2ccc(F)c3ccccc23)cs1)C1CCCCC1	0.6400650143623352	1	0.9768355488777161	0	1	2	0	1	1	100	0
SynGlue_1510	Data_Driven	56	O=C(CNCOCCCCOCCCOCCOCCOCCN1CC(=O)N(c2ccccc2)C1=O)NC(C(=O)N1CCCC1c1nc(-c2cccc3ccccc23)cs1)C1CCCCC1	CC(NCOCCCCOCCCOCCOCCOCCN1C(=O)N(c2ccc(C#N)c(C(F)(F)F)c2)C(=O)C1(C)C)C(=O)NC(C(=O)N1CCCC1c1nc(-c2ccc(F)c3ccccc23)cs1)C1CCCCC1	0.6400650143623352	1	0.6400650143623352	0	1	2	0	12	12	100	0
SynGlue_1511	Data_Driven	74	O=C(CNCOCOC(=O)OCCOCCN1CC(=O)N(c2ccccc2)C1=O)NC(C(=O)N1CCCC1c1nc(-c2cccc3ccccc23)cs1)C1CCCCC1	CC(NCOCOC(=O)OCCOCCN1C(=O)N(c2ccc(C#N)c(C(F)(F)F)c2)C(=O)C1(C)C)C(=O)NC(C(=O)N1CCCC1c1nc(-c2ccc(F)c3ccccc23)cs1)C1CCCCC1	0.6400650143623352	1	0.9467597603797913	0	1	2	0	4	4	100	0
SynGlue_1512	Data_Driven	56	O=C(CNCCCCSCCCOCCOCCOCCN1CC(=O)N(c2ccccc2)C1=O)NC(C(=O)N1CCCC1c1nc(-c2cccc3ccccc23)cs1)C1CCCCC1	CC(NCCCCSCCCOCCOCCOCCN1C(=O)N(c2ccc(C#N)c(C(F)(F)F)c2)C(=O)C1(C)C)C(=O)NC(C(=O)N1CCCC1c1nc(-c2ccc(F)c3ccccc23)cs1)C1CCCCC1	0.7597469091415405	1	0.7597469091415405	0	1	1	0	10	10	100	0
SynGlue_1513	Data_Driven	74	O=C(CNCOCC(=O)OOCCOCCN1CC(=O)N(c2ccccc2)C1=O)NC(C(=O)N1CCCC1c1nc(-c2cccc3ccccc23)cs1)C1CCCCC1	CC(NCOCC(=O)OOCCOCCN1C(=O)N(c2ccc(C#N)c(C(F)(F)F)c2)C(=O)C1(C)C)C(=O)NC(C(=O)N1CCCC1c1nc(-c2ccc(F)c3ccccc23)cs1)C1CCCCC1	0.6400650143623352	1	0.9467597603797913	0	1	2	0	4	4	100	0
SynGlue_1514	Data_Driven	64	O=C(CNCOCCOOOOCOCOCCOCCN1CC(=O)N(c2ccccc2)C1=O)NC(C(=O)N1CCCC1c1nc(-c2cccc3ccccc23)cs1)C1CCCCC1	CC(NCOCCOOOOCOCOCCOCCN1C(=O)N(c2ccc(C#N)c(C(F)(F)F)c2)C(=O)C1(C)C)C(=O)NC(C(=O)N1CCCC1c1nc(-c2ccc(F)c3ccccc23)cs1)C1CCCCC1	0.6400650143623352	1	0.7597469091415405	0	1	2	0	10	10	100	0
SynGlue_1515	Data_Driven	40	O=C(CNCCCCOCCCCCOCCCOCCN1CC(=O)N(c2ccccc2)C1=O)NC(C(=O)N1CCCC1c1nc(-c2cccc3ccccc23)cs1)C1CCCCC1	CC(NCCCCOCC(C(C)C)C(C)C(C)COCCCOCCN1C(=O)N(c2ccc(C#N)c(C(F)(F)F)c2)C(=O)C1(C)C)C(=O)NC(C(=O)N1CCCC1c1nc(-c2ccc(F)c3ccccc23)cs1)C1CCCCC1	0.8490204215049744	1	0.7597469091415405	0	1	0	0	10	10	100	0
SynGlue_1516	Data_Driven	56	O=C(CNCCCCCOOCCOCCOCCOCCN1CC(=O)N(c2ccccc2)C1=O)NC(C(=O)N1CCCC1c1nc(-c2cccc3ccccc23)cs1)C1CCCCC1	CC(NCCCCCOOCCOCCOCCOCCN1C(=O)N(c2ccc(C#N)c(C(F)(F)F)c2)C(=O)C1(C)C)C(=O)NC(C(=O)N1CCCC1c1nc(-c2ccc(F)c3ccccc23)cs1)C1CCCCC1	0.7597469091415405	1	0.7033849954605103	0	1	1	0	11	11	100	0
SynGlue_1517	Data_Driven	40	O=C(CCCCCOCCN1CC(=O)N(c2ccccc2)C1=O)CCCCOCCCNCC(=O)NC(C(=O)N1CCCC1c1nc(-c2cccc3ccccc23)cs1)C1CCCCC1	CC(NCCCOCC(C(C)C)C(O)C(C)C(=O)CCCCCOCCN1C(=O)N(c2ccc(C#N)c(C(F)(F)F)c2)C(=O)C1(C)C)C(=O)NC(C(=O)N1CCCC1c1nc(-c2ccc(F)c3ccccc23)cs1)C1CCCCC1	0.7597469091415405	1	0.7597469091415405	0	1	1	0	10	10	100	0
SynGlue_1518	Data_Driven	64	O=C(CNCOCOOOCOOOCOCCOCCN1CC(=O)N(c2ccccc2)C1=O)NC(C(=O)N1CCCC1c1nc(-c2cccc3ccccc23)cs1)C1CCCCC1	CC(NCOCOOOCOOOCOCCOCCN1C(=O)N(c2ccc(C#N)c(C(F)(F)F)c2)C(=O)C1(C)C)C(=O)NC(C(=O)N1CCCC1c1nc(-c2ccc(F)c3ccccc23)cs1)C1CCCCC1	0.6400650143623352	1	0.7597469091415405	0	1	2	0	10	10	100	0
SynGlue_1519	Data_Driven	73	O=C(CNCOCSOCCOCCN1CC(=O)N(c2ccccc2)C1=O)NC(C(=O)N1CCCC1c1nc(-c2cccc3ccccc23)cs1)C1CCCCC1	CO[SH](COCNC(C)C(=O)NC(C(=O)N1CCCC1c1nc(-c2ccc(F)c3ccccc23)cs1)C1CCCCC1)OCCOCCN1C(=O)N(c2ccc(C#N)c(C(F)(F)F)c2)C(=O)C1(C)C	0.5	1	0.9467597603797913	0	0	3	0	4	3	75	0
SynGlue_1520	Data_Driven	73	O=C(CNCOCC(=O)OCCOCCN1CC(=O)N(c2ccccc2)C1=O)NC(C(=O)N1CCCC1c1nc(-c2cccc3ccccc23)cs1)C1CCCCC1	CC(NCOCC(=O)OCCOCCN1C(=O)N(c2ccc(C#N)c(C(F)(F)F)c2)C(=O)C1(C)C)C(=O)NC(C(=O)N1CCCC1c1nc(-c2ccc(F)c3ccccc23)cs1)C1CCCCC1	0.6400650143623352	1	0.9595366716384888	0	1	2	0	3	3	100	0
SynGlue_1521	Data_Driven	72	O=C(CNCCOOOCCOCCN1CC(=O)N(c2ccccc2)C1=O)NC(C(=O)N1CCCC1c1nc(-c2cccc3ccccc23)cs1)C1CCCCC1	CC(NCCOOOCCOCCN1C(=O)N(c2ccc(C#N)c(C(F)(F)F)c2)C(=O)C1(C)C)C(=O)NC(C(=O)N1CCCC1c1nc(-c2ccc(F)c3ccccc23)cs1)C1CCCCC1	0.7597469091415405	1	0.9595366716384888	0	1	1	0	3	3	100	0
SynGlue_1522	Data_Driven	55	O=C(CNCCCCOCCOCCOCCOCCOCCN1CC(=O)N(c2ccccc2)C1=O)NC(C(=O)N1CCCC1c1nc(-c2cccc3ccccc23)cs1)C1CCCCC1	CC(NCCCCOCCOCCOCCOCCOCCN1C(=O)N(c2ccc(C#N)c(C(F)(F)F)c2)C(=O)C1(C)C)C(=O)NC(C(=O)N1CCCC1c1nc(-c2ccc(F)c3ccccc23)cs1)C1CCCCC1	0.7597469091415405	1	0.6400650143623352	0	1	1	0	12	12	100	0
SynGlue_1523	Data_Driven	78	O=C(CNCCOCC(=O)OCCOCCN1CC(=O)N(c2ccccc2)C1=O)NC(C(=O)N1CCCC1c1nc(-c2cccc3ccccc23)cs1)C1CCCCC1	CC(NCCOCC(=O)OCCOCCN1C(=O)N(c2ccc(C#N)c(C(F)(F)F)c2)C(=O)C1(C)C)C(=O)NC(C(=O)N1CCCC1c1nc(-c2ccc(F)c3ccccc23)cs1)C1CCCCC1	0.7597469091415405	1	0.9467597603797913	0	1	1	0	4	4	100	0
SynGlue_1524	Data_Driven	56	O=C(CCOCCOCCOCCN1CC(=O)N(c2ccccc2)C1=O)COCCCCNCC(=O)NC(C(=O)N1CCCC1c1nc(-c2cccc3ccccc23)cs1)C1CCCCC1	CC(NCCCCOCC(=O)CCOCCOCCOCCN1C(=O)N(c2ccc(C#N)c(C(F)(F)F)c2)C(=O)C1(C)C)C(=O)NC(C(=O)N1CCCC1c1nc(-c2ccc(F)c3ccccc23)cs1)C1CCCCC1	0.7597469091415405	1	0.7033849954605103	0	1	1	0	11	11	100	0
SynGlue_1525	Data_Driven	55	O=C(CNCOCCCOCCOCCOCCOCCN1CC(=O)N(c2ccccc2)C1=O)NC(C(=O)N1CCCC1c1nc(-c2cccc3ccccc23)cs1)C1CCCCC1	CC(NCOCCCOCCOCCOCCOCCN1C(=O)N(c2ccc(C#N)c(C(F)(F)F)c2)C(=O)C1(C)C)C(=O)NC(C(=O)N1CCCC1c1nc(-c2ccc(F)c3ccccc23)cs1)C1CCCCC1	0.6400650143623352	1	0.7597469091415405	0	1	2	0	10	10	100	0
SynGlue_1526	Data_Driven	55	O=C(CCCCCNCC(=O)NC(C(=O)N1CCCC1c1nc(-c2cccc3ccccc23)cs1)C1CCCCC1)COCCOCCOCCOCCN1CC(=O)N(c2ccccc2)C1=O	CC(NCCCCCC(=O)COCCOCCOCCOCCN1C(=O)N(c2ccc(C#N)c(C(F)(F)F)c2)C(=O)C1(C)C)C(=O)NC(C(=O)N1CCCC1c1nc(-c2ccc(F)c3ccccc23)cs1)C1CCCCC1	0.7597469091415405	1	0.6400650143623352	0	1	1	0	12	12	100	0
SynGlue_1527	Data_Driven	55	O=C(CNCOCCCCCCOCCOCCOCCN1CC(=O)N(c2ccccc2)C1=O)NC(C(=O)N1CCCC1c1nc(-c2cccc3ccccc23)cs1)C1CCCCC1	CC(NCOCCCCCCOCCOCCOCCN1C(=O)N(c2ccc(C#N)c(C(F)(F)F)c2)C(=O)C1(C)C)C(=O)NC(C(=O)N1CCCC1c1nc(-c2ccc(F)c3ccccc23)cs1)C1CCCCC1	0.6400650143623352	1	0.7597469091415405	0	1	2	0	10	10	100	0
SynGlue_1528	Data_Driven	72	O=C(CNCCOCOCCOCCN1CC(=O)N(c2ccccc2)C1=O)NC(C(=O)N1CCCC1c1nc(-c2cccc3ccccc23)cs1)C1CCCCC1	CC(NCCOCOCCOCCN1C(=O)N(c2ccc(C#N)c(C(F)(F)F)c2)C(=O)C1(C)C)C(=O)NC(C(=O)N1CCCC1c1nc(-c2ccc(F)c3ccccc23)cs1)C1CCCCC1	0.7597469091415405	1	0.9595366716384888	0	1	1	0	3	3	100	0
SynGlue_1529	Data_Driven	55	O=C(CCCCCNCC(=O)NC(C(=O)N1CCCC1c1nc(-c2cccc3ccccc23)cs1)C1CCCCC1)COCCCOCCOCCN1CC(=O)N(c2ccccc2)C1=O	CC(NCCCCCC(=O)COCCCOCCOCCN1C(=O)N(c2ccc(C#N)c(C(F)(F)F)c2)C(=O)C1(C)C)C(=O)NC(C(=O)N1CCCC1c1nc(-c2ccc(F)c3ccccc23)cs1)C1CCCCC1	0.7597469091415405	1	0.7597469091415405	0	1	1	0	10	10	100	0
SynGlue_1530	Data_Driven	71	O=C(COCNCC(=O)NC(C(=O)N1CCCC1c1nc(-c2cccc3ccccc23)cs1)C1CCCCC1)NOCOCCOCCN1CC(=O)N(c2ccccc2)C1=O	CC(NCOCC(=O)NOCOCCOCCN1C(=O)N(c2ccc(C#N)c(C(F)(F)F)c2)C(=O)C1(C)C)C(=O)NC(C(=O)N1CCCC1c1nc(-c2ccc(F)c3ccccc23)cs1)C1CCCCC1	0.5	1	0.9090909361839294	0	1	3	0	6	6	100	0
SynGlue_1531	Data_Driven	70	O=C(CNCCC(=O)OOOCOCCOCCN1CC(=O)N(c2ccccc2)C1=O)NC(C(=O)N1CCCC1c1nc(-c2cccc3ccccc23)cs1)C1CCCCC1	CC(NCCC(=O)OOOCOCCOCCN1C(=O)N(c2ccc(C#N)c(C(F)(F)F)c2)C(=O)C1(C)C)C(=O)NC(C(=O)N1CCCC1c1nc(-c2ccc(F)c3ccccc23)cs1)C1CCCCC1	0.7597469091415405	1	0.9090909361839294	0	1	1	0	6	6	100	0
SynGlue_1532	Data_Driven	70	O=C(CNCOOOCCOCCN1CC(=O)N(c2ccccc2)C1=O)NC(C(=O)N1CCCC1c1nc(-c2cccc3ccccc23)cs1)C1CCCCC1	CC(NCOOOCCOCCN1C(=O)N(c2ccc(C#N)c(C(F)(F)F)c2)C(=O)C1(C)C)C(=O)NC(C(=O)N1CCCC1c1nc(-c2ccc(F)c3ccccc23)cs1)C1CCCCC1	0.6400650143623352	1	0.9693465828895569	0	1	2	0	2	2	100	0
SynGlue_1533	Data_Driven	54	O=C(CNCOCCCCCCOCCCOCCOCCN1CC(=O)N(c2ccccc2)C1=O)NC(C(=O)N1CCCC1c1nc(-c2cccc3ccccc23)cs1)C1CCCCC1	CC(NCOCCCCCCOCCCOCCOCCN1C(=O)N(c2ccc(C#N)c(C(F)(F)F)c2)C(=O)C1(C)C)C(=O)NC(C(=O)N1CCCC1c1nc(-c2ccc(F)c3ccccc23)cs1)C1CCCCC1	0.6400650143623352	1	0.7033849954605103	0	1	2	0	11	11	100	0
SynGlue_1534	Data_Driven	70	O=C(CNCCOOOOCCOCCN1CC(=O)N(c2ccccc2)C1=O)NC(C(=O)N1CCCC1c1nc(-c2cccc3ccccc23)cs1)C1CCCCC1	CC(NCCOOOOCCOCCN1C(=O)N(c2ccc(C#N)c(C(F)(F)F)c2)C(=O)C1(C)C)C(=O)NC(C(=O)N1CCCC1c1nc(-c2ccc(F)c3ccccc23)cs1)C1CCCCC1	0.7597469091415405	1	0.9467597603797913	0	1	1	0	4	4	100	0
SynGlue_1535	Data_Driven	59	O=C(CNCCCOCC(=O)OCOCCOCCOCCN1CC(=O)N(c2ccccc2)C1=O)NC(C(=O)N1CCCC1c1nc(-c2cccc3ccccc23)cs1)C1CCCCC1	CC(NCCCOCC(=O)OCOCCOCCOCCN1C(=O)N(c2ccc(C#N)c(C(F)(F)F)c2)C(=O)C1(C)C)C(=O)NC(C(=O)N1CCCC1c1nc(-c2ccc(F)c3ccccc23)cs1)C1CCCCC1	0.7597469091415405	1	0.7597469091415405	0	1	1	0	10	10	100	0
SynGlue_1536	Data_Driven	40	O=C(CNCCCCNCCCCCCOCCN1CC(=O)N(c2ccccc2)C1=O)NC(C(=O)N1CCCC1c1nc(-c2cccc3ccccc23)cs1)C1CCCCC1	CC(NCCCCNCC(O)C(CCCOCCN1C(=O)N(c2ccc(C#N)c(C(F)(F)F)c2)C(=O)C1(C)C)C(C)C)C(=O)NC(C(=O)N1CCCC1c1nc(-c2ccc(F)c3ccccc23)cs1)C1CCCCC1	0.6400650143623352	1	0.8490204215049744	1	0	2	0	8	7	87.5	0
SynGlue_1537	Data_Driven	56	O=C(CNCCCCOCC(=O)OCCOCCOCCOCCN1CC(=O)N(c2ccccc2)C1=O)NC(C(=O)N1CCCC1c1nc(-c2cccc3ccccc23)cs1)C1CCCCC1	CC(NCCCCOCC(=O)OCCOCCOCCOCCN1C(=O)N(c2ccc(C#N)c(C(F)(F)F)c2)C(=O)C1(C)C)C(=O)NC(C(=O)N1CCCC1c1nc(-c2ccc(F)c3ccccc23)cs1)C1CCCCC1	0.7597469091415405	1	0.6400650143623352	0	1	1	0	12	12	100	0
SynGlue_1538	Data_Driven	53	O=C(CNCCCCCCCOCCCCOCCCOCCOCCN1CC(=O)N(c2ccccc2)C1=O)NC(C(=O)N1CCCC1c1nc(-c2cccc3ccccc23)cs1)C1CCCCC1	CC(NCCCCCCCOCCCCOCCCOCCOCCN1C(=O)N(c2ccc(C#N)c(C(F)(F)F)c2)C(=O)C1(C)C)C(=O)NC(C(=O)N1CCCC1c1nc(-c2ccc(F)c3ccccc23)cs1)C1CCCCC1	0.7597469091415405	1	0.42853689193725586	0	1	1	0	15	15	100	0
SynGlue_1539	Data_Driven	53	O=C(CNCCCCCCOCCCCOCCOCCN1CC(=O)N(c2ccccc2)C1=O)NC(C(=O)N1CCCC1c1nc(-c2cccc3ccccc23)cs1)C1CCCCC1	CC(NCCCCCCOCCCCOCCOCCN1C(=O)N(c2ccc(C#N)c(C(F)(F)F)c2)C(=O)C1(C)C)C(=O)NC(C(=O)N1CCCC1c1nc(-c2ccc(F)c3ccccc23)cs1)C1CCCCC1	0.7597469091415405	1	0.7597469091415405	0	1	1	0	10	10	100	0
SynGlue_1540	Data_Driven	69	O=C(CNCOCOOOCOCCOCCN1CC(=O)N(c2ccccc2)C1=O)NC(C(=O)N1CCCC1c1nc(-c2cccc3ccccc23)cs1)C1CCCCC1	CC(NCOCOOOCOCCOCCN1C(=O)N(c2ccc(C#N)c(C(F)(F)F)c2)C(=O)C1(C)C)C(=O)NC(C(=O)N1CCCC1c1nc(-c2ccc(F)c3ccccc23)cs1)C1CCCCC1	0.6400650143623352	1	0.9090909361839294	0	1	2	0	6	6	100	0
SynGlue_1541	Data_Driven	53	O=C(CNCCCCCCCCCCOCCCCOCCOCCN1CC(=O)N(c2ccccc2)C1=O)NC(C(=O)N1CCCC1c1nc(-c2cccc3ccccc23)cs1)C1CCCCC1	CC(NCCCCCCCCCCOCCCCOCCOCCN1C(=O)N(c2ccc(C#N)c(C(F)(F)F)c2)C(=O)C1(C)C)C(=O)NC(C(=O)N1CCCC1c1nc(-c2ccc(F)c3ccccc23)cs1)C1CCCCC1	0.7597469091415405	1	0.5	0	1	1	0	14	14	100	0
SynGlue_1542	Data_Driven	53	O=C(CNCCCCOCCCCOCCCOCCCCCCCOCCN1CC(=O)N(c2ccccc2)C1=O)NC(C(=O)N1CCCC1c1nc(-c2cccc3ccccc23)cs1)C1CCCCC1	CC(NCCCCOCCCCOCCCOCC(O)CCCCCOCCN1C(=O)N(c2ccc(C#N)c(C(F)(F)F)c2)C(=O)C1(C)C)C(=O)NC(C(=O)N1CCCC1c1nc(-c2ccc(F)c3ccccc23)cs1)C1CCCCC1	0.7597469091415405	1	0.29661500453948975	0	1	1	0	17	17	100	0
SynGlue_1543	Data_Driven	59	O=C(COCCOCCOCCN1CC(=O)N(c2ccccc2)C1=O)COCCOCNCC(=O)NC(C(=O)N1CCCC1c1nc(-c2cccc3ccccc23)cs1)C1CCCCC1	CC(NCOCCOCC(=O)COCCOCCOCCN1C(=O)N(c2ccc(C#N)c(C(F)(F)F)c2)C(=O)C1(C)C)C(=O)NC(C(=O)N1CCCC1c1nc(-c2ccc(F)c3ccccc23)cs1)C1CCCCC1	0.6400650143623352	1	0.7597469091415405	0	1	2	0	10	10	100	0
SynGlue_1544	Data_Driven	87	O=C(CNCCC(=O)OCCOCCN1CC(=O)N(c2ccccc2)C1=O)NC(C(=O)N1CCCC1c1nc(-c2cccc3ccccc23)cs1)C1CCCCC1	CC(NCCC(=O)OCCOCCN1C(=O)N(c2ccc(C#N)c(C(F)(F)F)c2)C(=O)C1(C)C)C(=O)NC(C(=O)N1CCCC1c1nc(-c2ccc(F)c3ccccc23)cs1)C1CCCCC1	0.7597469091415405	1	0.9693465828895569	0	1	1	0	2	2	100	0
SynGlue_1545	Data_Driven	53	O=C(CNCCCCCCCOCCCOCCCCOCCOCCN1CC(=O)N(c2ccccc2)C1=O)NC(C(=O)N1CCCC1c1nc(-c2cccc3ccccc23)cs1)C1CCCCC1	CC(NCCCCCCCOCCCOCCCCOCCOCCN1C(=O)N(c2ccc(C#N)c(C(F)(F)F)c2)C(=O)C1(C)C)C(=O)NC(C(=O)N1CCCC1c1nc(-c2ccc(F)c3ccccc23)cs1)C1CCCCC1	0.7597469091415405	1	0.42853689193725586	0	1	1	0	15	15	100	0
SynGlue_1546	Data_Driven	46	O=C(CCCCNCC(=O)NC(C(=O)N1CCCC1c1nc(-c2cccc3ccccc23)cs1)C1CCCCC1)CCCCOCCN1CC(=O)N(c2ccccc2)C1=O	CC(CCCNC(C)C(=O)NC(C(=O)N1CCCC1c1nc(-c2ccc(F)c3ccccc23)cs1)C1CCCCC1)C(=O)CCCCOCCN1C(=O)N(c2ccc(C#N)c(C(F)(F)F)c2)C(=O)C1(C)C	0.8490204215049744	1	0.9302417039871216	0	1	0	0	5	5	100	0
SynGlue_1547	Data_Driven	40	O=C(CNCCCCCCCCCCCCCCOCCN1CC(=O)N(c2ccccc2)C1=O)NC(C(=O)N1CCCC1c1nc(-c2cccc3ccccc23)cs1)C1CCCCC1	CC(CCCNC(C)C(=O)NC(C(=O)N1CCCC1c1nc(-c2ccc(F)c3ccccc23)cs1)C1CCCCC1)CC(O)C(O)C(O)CCCCCCOCCN1C(=O)N(c2ccc(C#N)c(C(F)(F)F)c2)C(=O)C1(C)C	0.5	1	0.7597469091415405	0	1	3	0	10	10	100	0
SynGlue_1548	Data_Driven	59	O=C(CNCOCCCOCC(=O)OCCOCCOCCN1CC(=O)N(c2ccccc2)C1=O)NC(C(=O)N1CCCC1c1nc(-c2cccc3ccccc23)cs1)C1CCCCC1	CC(NCOCCCOCC(=O)OCCOCCOCCN1C(=O)N(c2ccc(C#N)c(C(F)(F)F)c2)C(=O)C1(C)C)C(=O)NC(C(=O)N1CCCC1c1nc(-c2ccc(F)c3ccccc23)cs1)C1CCCCC1	0.6400650143623352	1	0.7597469091415405	0	1	2	0	10	10	100	0
SynGlue_1549	Data_Driven	88	O=C(CCNCC(=O)NC(C(=O)N1CCCC1c1nc(-c2cccc3ccccc23)cs1)C1CCCCC1)COCCOCCN1CC(=O)N(c2ccccc2)C1=O	CC(NCCC(=O)COCCOCCN1C(=O)N(c2ccc(C#N)c(C(F)(F)F)c2)C(=O)C1(C)C)C(=O)NC(C(=O)N1CCCC1c1nc(-c2ccc(F)c3ccccc23)cs1)C1CCCCC1	0.7597469091415405	1	0.9595366716384888	0	1	1	0	3	3	100	0
SynGlue_1550	Data_Driven	53	O=C(CNCOCCCCCCCOCCCCOCCOCCN1CC(=O)N(c2ccccc2)C1=O)NC(C(=O)N1CCCC1c1nc(-c2cccc3ccccc23)cs1)C1CCCCC1	CC(NCOCCCCCCCOCCCCOCCOCCN1C(=O)N(c2ccc(C#N)c(C(F)(F)F)c2)C(=O)C1(C)C)C(=O)NC(C(=O)N1CCCC1c1nc(-c2ccc(F)c3ccccc23)cs1)C1CCCCC1	0.6400650143623352	1	0.5714631080627441	0	1	2	0	13	13	100	0
SynGlue_1551	Data_Driven	53	O=C(CNCCCCCOCCCOCCCCCCOCCOCCN1CC(=O)N(c2ccccc2)C1=O)NC(C(=O)N1CCCC1c1nc(-c2cccc3ccccc23)cs1)C1CCCCC1	CC(NCCCCCOCCCOCCCCCCOCCOCCN1C(=O)N(c2ccc(C#N)c(C(F)(F)F)c2)C(=O)C1(C)C)C(=O)NC(C(=O)N1CCCC1c1nc(-c2ccc(F)c3ccccc23)cs1)C1CCCCC1	0.7597469091415405	1	0.42853689193725586	0	1	1	0	15	15	100	0
SynGlue_1552	Data_Driven	45	O=C(CNCCCCCCCOCCOCCN1CC(=O)N(c2ccccc2)C1=O)NC(C(=O)N1CCCC1c1nc(-c2cccc3ccccc23)cs1)C1CCCCC1	CC(NCCCCC(C)C(C)COCCOCCN1C(=O)N(c2ccc(C#N)c(C(F)(F)F)c2)C(=O)C1(C)C)C(=O)NC(C(=O)N1CCCC1c1nc(-c2ccc(F)c3ccccc23)cs1)C1CCCCC1	0.7597469091415405	1	0.9090909361839294	0	1	1	0	6	6	100	0
SynGlue_1553	Data_Driven	53	O=C(CNCCCCCCCCOCCOCCOCCCOCCOCCN1CC(=O)N(c2ccccc2)C1=O)NC(C(=O)N1CCCC1c1nc(-c2cccc3ccccc23)cs1)C1CCCCC1	CC(NCCCCCCCCOCCOCCOCCCOCCOCCN1C(=O)N(c2ccc(C#N)c(C(F)(F)F)c2)C(=O)C1(C)C)C(=O)NC(C(=O)N1CCCC1c1nc(-c2ccc(F)c3ccccc23)cs1)C1CCCCC1	0.7597469091415405	1	0.29661500453948975	0	1	1	0	17	17	100	0
SynGlue_1554	Data_Driven	60	O=C(CNCOCOCCOCCOCCN1CC(=O)N(c2ccccc2)C1=O)NC(C(=O)N1CCCC1c1nc(-c2cccc3ccccc23)cs1)C1CCCCC1	CC(NCOCOCCOCCOCCN1C(=O)N(c2ccc(C#N)c(C(F)(F)F)c2)C(=O)C1(C)C)C(=O)NC(C(=O)N1CCCC1c1nc(-c2ccc(F)c3ccccc23)cs1)C1CCCCC1	0.6400650143623352	1	0.9302417039871216	0	1	2	0	5	5	100	0
SynGlue_1555	Data_Driven	60	O=C(CNCOCCOOOCCOCCN1CC(=O)N(c2ccccc2)C1=O)NC(C(=O)N1CCCC1c1nc(-c2cccc3ccccc23)cs1)C1CCCCC1	CC(NCOCCOOOCCOCCN1C(=O)N(c2ccc(C#N)c(C(F)(F)F)c2)C(=O)C1(C)C)C(=O)NC(C(=O)N1CCCC1c1nc(-c2ccc(F)c3ccccc23)cs1)C1CCCCC1	0.6400650143623352	1	0.9302417039871216	0	1	2	0	5	5	100	0
SynGlue_1556	Data_Driven	53	O=C(CNCCCOCCCOCCCCOCCOCCN1CC(=O)N(c2ccccc2)C1=O)NC(C(=O)N1CCCC1c1nc(-c2cccc3ccccc23)cs1)C1CCCCC1	CC(NCCCOCCCOCCCCOCCOCCN1C(=O)N(c2ccc(C#N)c(C(F)(F)F)c2)C(=O)C1(C)C)C(=O)NC(C(=O)N1CCCC1c1nc(-c2ccc(F)c3ccccc23)cs1)C1CCCCC1	0.7597469091415405	1	0.7033849954605103	0	1	1	0	11	11	100	0
SynGlue_1557	Data_Driven	53	O=C(CCCCCCCCOCCOCCN1CC(=O)N(c2ccccc2)C1=O)CCCCNCC(=O)NC(C(=O)N1CCCC1c1nc(-c2cccc3ccccc23)cs1)C1CCCCC1	CC(NCCCCC(=O)CCCCCCCCOCCOCCN1C(=O)N(c2ccc(C#N)c(C(F)(F)F)c2)C(=O)C1(C)C)C(=O)NC(C(=O)N1CCCC1c1nc(-c2ccc(F)c3ccccc23)cs1)C1CCCCC1	0.7597469091415405	1	0.6400650143623352	0	1	1	0	12	12	100	0
SynGlue_1558	Data_Driven	53	O=C(CNCCCCCOCCCCCCCCOCCN1CC(=O)N(c2ccccc2)C1=O)NC(C(=O)N1CCCC1c1nc(-c2cccc3ccccc23)cs1)C1CCCCC1	CC(NCCCCCOCCCCCCCCOCCN1C(=O)N(c2ccc(C#N)c(C(F)(F)F)c2)C(=O)C1(C)C)C(=O)NC(C(=O)N1CCCC1c1nc(-c2ccc(F)c3ccccc23)cs1)C1CCCCC1	0.8490204215049744	1	0.7597469091415405	0	1	0	0	10	10	100	0
SynGlue_1559	Data_Driven	53	O=C(CNCCCCCCCCCOCCCCOCCOCCN1CC(=O)N(c2ccccc2)C1=O)NC(C(=O)N1CCCC1c1nc(-c2cccc3ccccc23)cs1)C1CCCCC1	CC(NCCCCCCCCCOCCCCOCCOCCN1C(=O)N(c2ccc(C#N)c(C(F)(F)F)c2)C(=O)C1(C)C)C(=O)NC(C(=O)N1CCCC1c1nc(-c2ccc(F)c3ccccc23)cs1)C1CCCCC1	0.7597469091415405	1	0.5714631080627441	0	1	1	0	13	13	100	0
SynGlue_1560	Data_Driven	45	O=C(CNCCCCCCOCCOCCN1CC(=O)N(c2ccccc2)C1=O)NC(C(=O)N1CCCC1c1nc(-c2cccc3ccccc23)cs1)C1CCCCC1	CC(NCCCCC(COCCOCCN1C(=O)N(c2ccc(C#N)c(C(F)(F)F)c2)C(=O)C1(C)C)C(C)C)C(=O)NC(C(=O)N1CCCC1c1nc(-c2ccc(F)c3ccccc23)cs1)C1CCCCC1	0.7597469091415405	1	0.9302417039871216	0	1	1	0	5	5	100	0
SynGlue_1561	Data_Driven	45	O=C(CNCCCCCCCCCCOCCN1CC(=O)N(c2ccccc2)C1=O)NC(C(=O)N1CCCC1c1nc(-c2cccc3ccccc23)cs1)C1CCCCC1	CC(NCCCCC(C=O)C(C)CCCCOCCN1C(=O)N(c2ccc(C#N)c(C(F)(F)F)c2)C(=O)C1(C)C)C(=O)NC(C(=O)N1CCCC1c1nc(-c2ccc(F)c3ccccc23)cs1)C1CCCCC1	0.8490204215049744	1	0.9090909361839294	0	1	0	0	6	6	100	0
SynGlue_1562	Data_Driven	70	O=C(CNCOCOCCOCCN1CC(=O)N(c2ccccc2)C1=O)NC(C(=O)N1CCCC1c1nc(-c2cccc3ccccc23)cs1)C1CCCCC1	CC(NCOCOCCOCCN1C(=O)N(c2ccc(C#N)c(C(F)(F)F)c2)C(=O)C1(C)C)C(=O)NC(C(=O)N1CCCC1c1nc(-c2ccc(F)c3ccccc23)cs1)C1CCCCC1	0.6400650143623352	1	0.9693465828895569	0	1	2	0	2	2	100	0
SynGlue_1563	Data_Driven	54	O=C(CNCCCCOCCCCOCCOCCOCCN1CC(=O)N(c2ccccc2)C1=O)NC(C(=O)N1CCCC1c1nc(-c2cccc3ccccc23)cs1)C1CCCCC1	CC(NCCCCOCCCCOCCOCCOCCN1C(=O)N(c2ccc(C#N)c(C(F)(F)F)c2)C(=O)C1(C)C)C(=O)NC(C(=O)N1CCCC1c1nc(-c2ccc(F)c3ccccc23)cs1)C1CCCCC1	0.7597469091415405	1	0.7033849954605103	0	1	1	0	11	11	100	0
SynGlue_1564	Data_Driven	45	O=C(CNCCCCOCCCCCOCCN1CC(=O)N(c2ccccc2)C1=O)NC(C(=O)N1CCCC1c1nc(-c2cccc3ccccc23)cs1)C1CCCCC1	CC(CCCNC(C)C(=O)NC(C(=O)N1CCCC1c1nc(-c2ccc(F)c3ccccc23)cs1)C1CCCCC1)OCCCCCOCCN1C(=O)N(c2ccc(C#N)c(C(F)(F)F)c2)C(=O)C1(C)C	0.8490204215049744	1	0.9090909361839294	0	1	0	0	6	6	100	0
SynGlue_1565	Data_Driven	54	O=C(CNCCCCOCCOCCCCOCCOCCN1CC(=O)N(c2ccccc2)C1=O)NC(C(=O)N1CCCC1c1nc(-c2cccc3ccccc23)cs1)C1CCCCC1	CC(NCCCCOCCOCCCCOCCOCCN1C(=O)N(c2ccc(C#N)c(C(F)(F)F)c2)C(=O)C1(C)C)C(=O)NC(C(=O)N1CCCC1c1nc(-c2ccc(F)c3ccccc23)cs1)C1CCCCC1	0.7597469091415405	1	0.7033849954605103	0	1	1	0	11	11	100	0
SynGlue_1566	Data_Driven	87	O=C(CNCOCNCCOCCN1CC(=O)N(c2ccccc2)C1=O)NC(C(=O)N1CCCC1c1nc(-c2cccc3ccccc23)cs1)C1CCCCC1	CC(NCOCNCCOCCN1C(=O)N(c2ccc(C#N)c(C(F)(F)F)c2)C(=O)C1(C)C)C(=O)NC(C(=O)N1CCCC1c1nc(-c2ccc(F)c3ccccc23)cs1)C1CCCCC1	0.6400650143623352	1	0.9693465828895569	0	1	2	0	2	2	100	0
SynGlue_1567	Data_Driven	54	O=C(CCCCCCCCCNCC(=O)NC(C(=O)N1CCCC1c1nc(-c2cccc3ccccc23)cs1)C1CCCCC1)CCCCCOCCN1CC(=O)N(c2ccccc2)C1=O	CC(NCCCCCCCCCC(=O)CCCCCOCCN1C(=O)N(c2ccc(C#N)c(C(F)(F)F)c2)C(=O)C1(C)C)C(=O)NC(C(=O)N1CCCC1c1nc(-c2ccc(F)c3ccccc23)cs1)C1CCCCC1	0.8490204215049744	1	0.7033849954605103	0	1	0	0	11	11	100	0
SynGlue_1568	Data_Driven	70	O=C(CNCOCC(=O)OOCCCOCCN1CC(=O)N(c2ccccc2)C1=O)NC(C(=O)N1CCCC1c1nc(-c2cccc3ccccc23)cs1)C1CCCCC1	CC(NCOCC(=O)OOCCCOCCN1C(=O)N(c2ccc(C#N)c(C(F)(F)F)c2)C(=O)C1(C)C)C(=O)NC(C(=O)N1CCCC1c1nc(-c2ccc(F)c3ccccc23)cs1)C1CCCCC1	0.7597469091415405	1	0.9302417039871216	0	1	1	0	5	5	100	0
SynGlue_1569	Data_Driven	54	O=C(CNCCCCCCCCCOCCOCCOCCN1CC(=O)N(c2ccccc2)C1=O)NC(C(=O)N1CCCC1c1nc(-c2cccc3ccccc23)cs1)C1CCCCC1	CC(NCCCCCCCCCOCCOCCOCCN1C(=O)N(c2ccc(C#N)c(C(F)(F)F)c2)C(=O)C1(C)C)C(=O)NC(C(=O)N1CCCC1c1nc(-c2ccc(F)c3ccccc23)cs1)C1CCCCC1	0.7597469091415405	1	0.7033849954605103	0	1	1	0	11	11	100	0
SynGlue_1570	Data_Driven	40	O=C(CNCCCCCCCCCOCCOCCN1CC(=O)N(c2ccccc2)C1=O)NC(C(=O)N1CCCC1c1nc(-c2cccc3ccccc23)cs1)C1CCCCC1	CCOCC(CCCCNC(C)C(=O)NC(C(=O)N1CCCC1c1nc(-c2ccc(F)c3ccccc23)cs1)C1CCCCC1)C(C(C)C)C(O)C(C)COCCOCCN1C(=O)N(c2ccc(C#N)c(C(F)(F)F)c2)C(=O)C1(C)C	0.6400650143623352	1	0.8083176612854004	1	0	2	0	9	8	88.88888549804688	0
SynGlue_1571	Data_Driven	54	O=C(CNCCCOCCCCCOCCCOCCOCCN1CC(=O)N(c2ccccc2)C1=O)NC(C(=O)N1CCCC1c1nc(-c2cccc3ccccc23)cs1)C1CCCCC1	CC(NCCCOCCCCCOCCCOCCOCCN1C(=O)N(c2ccc(C#N)c(C(F)(F)F)c2)C(=O)C1(C)C)C(=O)NC(C(=O)N1CCCC1c1nc(-c2ccc(F)c3ccccc23)cs1)C1CCCCC1	0.7597469091415405	1	0.6400650143623352	0	1	1	0	12	12	100	0
SynGlue_1572	Data_Driven	45	O=C(CNCCCCCCOCCOCCN1CC(=O)N(c2ccccc2)C1=O)NC(C(=O)N1CCCC1c1nc(-c2cccc3ccccc23)cs1)C1CCCCC1	CC(NCCCC(C)C(C)COCCOCCN1C(=O)N(c2ccc(C#N)c(C(F)(F)F)c2)C(=O)C1(C)C)C(=O)NC(C(=O)N1CCCC1c1nc(-c2ccc(F)c3ccccc23)cs1)C1CCCCC1	0.7597469091415405	1	0.9302417039871216	0	1	1	0	5	5	100	0
SynGlue_1573	Data_Driven	45	O=C(CNCCCCCCCCCCOCCN1CC(=O)N(c2ccccc2)C1=O)NC(C(=O)N1CCCC1c1nc(-c2cccc3ccccc23)cs1)C1CCCCC1	CC(C)COC(CCCCOCCN1C(=O)N(c2ccc(C#N)c(C(F)(F)F)c2)C(=O)C1(C)C)C(C)CCCCNC(C)C(=O)NC(C(=O)N1CCCC1c1nc(-c2ccc(F)c3ccccc23)cs1)C1CCCCC1	0.8490204215049744	1	0.8490204215049744	0	0	0	0	8	6	75	0
SynGlue_1574	Data_Driven	46	O=C(CCCNCC(=O)NC(C(=O)N1CCCC1c1nc(-c2cccc3ccccc23)cs1)C1CCCCC1)COCCCCOCCN1CC(=O)N(c2ccccc2)C1=O	CC(CCNC(C)C(=O)NC(C(=O)N1CCCC1c1nc(-c2ccc(F)c3ccccc23)cs1)C1CCCCC1)C(=O)COCCCCOCCN1C(=O)N(c2ccc(C#N)c(C(F)(F)F)c2)C(=O)C1(C)C	0.8490204215049744	1	0.9090909361839294	0	1	0	0	6	6	100	0
SynGlue_1575	Data_Driven	54	O=C(CCCCCNCC(=O)NC(C(=O)N1CCCC1c1nc(-c2cccc3ccccc23)cs1)C1CCCCC1)CCCOCCOCCOCCN1CC(=O)N(c2ccccc2)C1=O	CC(NCCCCCC(=O)CCCOCCOCCOCCN1C(=O)N(c2ccc(C#N)c(C(F)(F)F)c2)C(=O)C1(C)C)C(=O)NC(C(=O)N1CCCC1c1nc(-c2ccc(F)c3ccccc23)cs1)C1CCCCC1	0.7597469091415405	1	0.7033849954605103	0	1	1	0	11	11	100	0
SynGlue_1576	Data_Driven	51	O=C(CCCCNCC(=O)NC(C(=O)N1CCCC1c1nc(-c2cccc3ccccc23)cs1)C1CCCCC1)COCCCCOCCOCCN1CC(=O)N(c2ccccc2)C1=O	CC(NCCCCC(=O)COCCCCOCCOCCN1C(=O)N(c2ccc(C#N)c(C(F)(F)F)c2)C(=O)C1(C)C)C(=O)NC(C(=O)N1CCCC1c1nc(-c2ccc(F)c3ccccc23)cs1)C1CCCCC1	0.7597469091415405	1	0.7597469091415405	0	1	1	0	10	10	100	0
SynGlue_1577	Data_Driven	53	O=C(CNCCCCOCCOCCOCCN1CC(=O)N(c2ccccc2)C1=O)NC(C(=O)N1CCCC1c1nc(-c2cccc3ccccc23)cs1)C1CCCCC1	CC(NCCCCOCCOCCOCCN1C(=O)N(c2ccc(C#N)c(C(F)(F)F)c2)C(=O)C1(C)C)C(=O)NC(C(=O)N1CCCC1c1nc(-c2ccc(F)c3ccccc23)cs1)C1CCCCC1	0.7597469091415405	1	0.9090909361839294	0	1	1	0	6	6	100	0
SynGlue_1578	Data_Driven	53	O=C(CNCCCCCOCCOCCOCCOCCN1CC(=O)N(c2ccccc2)C1=O)NC(C(=O)N1CCCC1c1nc(-c2cccc3ccccc23)cs1)C1CCCCC1	CC(NCCCCCOCCOCCOCCOCCN1C(=O)N(c2ccc(C#N)c(C(F)(F)F)c2)C(=O)C1(C)C)C(=O)NC(C(=O)N1CCCC1c1nc(-c2ccc(F)c3ccccc23)cs1)C1CCCCC1	0.7597469091415405	1	0.7597469091415405	0	1	1	0	10	10	100	0
SynGlue_1579	Data_Driven	53	O=C(CNCCCCCCCCCCCOCCOCCN1CC(=O)N(c2ccccc2)C1=O)NC(C(=O)N1CCCC1c1nc(-c2cccc3ccccc23)cs1)C1CCCCC1	CC(NCCCCCCCCCCCOCCOCCN1C(=O)N(c2ccc(C#N)c(C(F)(F)F)c2)C(=O)C1(C)C)C(=O)NC(C(=O)N1CCCC1c1nc(-c2ccc(F)c3ccccc23)cs1)C1CCCCC1	0.7597469091415405	1	0.7597469091415405	0	1	1	0	10	10	100	0
SynGlue_1580	Data_Driven	57	O=C(CCCOCNCC(=O)NC(C(=O)N1CCCC1c1nc(-c2cccc3ccccc23)cs1)C1CCCCC1)COCCOCCN1CC(=O)N(c2ccccc2)C1=O	CC(NCOCCCC(=O)COCCOCCN1C(=O)N(c2ccc(C#N)c(C(F)(F)F)c2)C(=O)C1(C)C)C(=O)NC(C(=O)N1CCCC1c1nc(-c2ccc(F)c3ccccc23)cs1)C1CCCCC1	0.6400650143623352	1	0.9090909361839294	0	1	2	0	6	6	100	0
SynGlue_1581	Data_Driven	53	O=C(CNCCCCCCCCCCCOCCCOCCOCCN1CC(=O)N(c2ccccc2)C1=O)NC(C(=O)N1CCCC1c1nc(-c2cccc3ccccc23)cs1)C1CCCCC1	CC(NCCCCCCCCCCCOCCCOCCOCCN1C(=O)N(c2ccc(C#N)c(C(F)(F)F)c2)C(=O)C1(C)C)C(=O)NC(C(=O)N1CCCC1c1nc(-c2ccc(F)c3ccccc23)cs1)C1CCCCC1	0.7597469091415405	1	0.5	0	1	1	0	14	14	100	0
SynGlue_1582	Data_Driven	53	O=C(CNCCCCCCCCCCOCCOCCOCCN1CC(=O)N(c2ccccc2)C1=O)NC(C(=O)N1CCCC1c1nc(-c2cccc3ccccc23)cs1)C1CCCCC1	CC(NCCCCCCCCCCOCCOCCOCCN1C(=O)N(c2ccc(C#N)c(C(F)(F)F)c2)C(=O)C1(C)C)C(=O)NC(C(=O)N1CCCC1c1nc(-c2ccc(F)c3ccccc23)cs1)C1CCCCC1	0.7597469091415405	1	0.6400650143623352	0	1	1	0	12	12	100	0
SynGlue_1583	Data_Driven	58	O=C(CNCOCC(=O)OCCOCCOCCN1CC(=O)N(c2ccccc2)C1=O)NC(C(=O)N1CCCC1c1nc(-c2cccc3ccccc23)cs1)C1CCCCC1	CC(NCOCC(=O)OCCOCCOCCN1C(=O)N(c2ccc(C#N)c(C(F)(F)F)c2)C(=O)C1(C)C)C(=O)NC(C(=O)N1CCCC1c1nc(-c2ccc(F)c3ccccc23)cs1)C1CCCCC1	0.6400650143623352	1	0.9090909361839294	0	1	2	0	6	6	100	0
SynGlue_1584	Data_Driven	87	O=C(CNCc1ccc(OCCOCCN2CC(=O)N(c3ccccc3)C2=O)cc1)NC(C(=O)N1CCCC1c1nc(-c2cccc3ccccc23)cs1)C1CCCCC1	CC(NCc1ccc(OCCOCCN2C(=O)N(c3ccc(C#N)c(C(F)(F)F)c3)C(=O)C2(C)C)cc1)C(=O)NC(C(=O)N1CCCC1c1nc(-c2ccc(F)c3ccccc23)cs1)C1CCCCC1	0.7597469091415405	0	0.9467597603797913	0	1	1	1	4	4	100	0
SynGlue_1585	Data_Driven	53	O=C(CCCCCCCCNCC(=O)NC(C(=O)N1CCCC1c1nc(-c2cccc3ccccc23)cs1)C1CCCCC1)CCOCCOCCN1CC(=O)N(c2ccccc2)C1=O	CC(NCCCCCCCCC(=O)CCOCCOCCN1C(=O)N(c2ccc(C#N)c(C(F)(F)F)c2)C(=O)C1(C)C)C(=O)NC(C(=O)N1CCCC1c1nc(-c2ccc(F)c3ccccc23)cs1)C1CCCCC1	0.7597469091415405	1	0.7597469091415405	0	1	1	0	10	10	100	0
SynGlue_1586	Data_Driven	44	O=C(CNCCCCCC(Cc1ccccc1)CC1CCC(CCCCOCCN2CC(=O)N(c3ccccc3)C2=O)CC1)NC(C(=O)N1CCCC1c1nc(-c2cccc3ccccc23)cs1)C1CCCCC1	CC(NCCCCC(C)C(Cc1ccccc1)C(O)C1CCC(CCCCOCCN2C(=O)N(c3ccc(C#N)c(C(F)(F)F)c3)C(=O)C2(C)C)CC1)C(=O)NC(C(=O)N1CCCC1c1nc(-c2ccc(F)c3ccccc23)cs1)C1CCCCC1	0.7597469091415405	0	0.6400650143623352	0	0	1	2	12	11	91.66666412353516	0
SynGlue_1587	Data_Driven	51	O=C(CCCCCNCC(=O)NC(C(=O)N1CCCC1c1nc(-c2cccc3ccccc23)cs1)C1CCCCC1)COCCCCOCCOCCN1CC(=O)N(c2ccccc2)C1=O	CC(NCCCCCC(=O)COCCCCOCCOCCN1C(=O)N(c2ccc(C#N)c(C(F)(F)F)c2)C(=O)C1(C)C)C(=O)NC(C(=O)N1CCCC1c1nc(-c2ccc(F)c3ccccc23)cs1)C1CCCCC1	0.7597469091415405	1	0.7033849954605103	0	1	1	0	11	11	100	0
SynGlue_1588	Data_Driven	48	O=C(CCCCCNCC(=O)NC(C(=O)N1CCCC1c1nc(-c2cccc3ccccc23)cs1)C1CCCCC1)COCCOCCN1CC(=O)N(c2ccccc2)C1=O	CC(NCCCCCC(=O)COCCOCCN1C(=O)N(c2ccc(C#N)c(C(F)(F)F)c2)C(=O)C1(C)C)C(=O)NC(C(=O)N1CCCC1c1nc(-c2ccc(F)c3ccccc23)cs1)C1CCCCC1	0.7597469091415405	1	0.9090909361839294	0	1	1	0	6	6	100	0
SynGlue_1589	Data_Driven	43	O=C(CCCCCCCOCCN1CC(=O)N(c2ccccc2)C1=O)CCCCCCNCC(=O)NC(C(=O)N1CCCC1c1nc(-c2cccc3ccccc23)cs1)C1CCCCC1	CC(CCCCCNC(C)C(=O)NC(C(=O)N1CCCC1c1nc(-c2ccc(F)c3ccccc23)cs1)C1CCCCC1)C(=O)C(O)CCCCCCOCCN1C(=O)N(c2ccc(C#N)c(C(F)(F)F)c2)C(=O)C1(C)C	0.7597469091415405	1	0.7597469091415405	0	1	1	0	10	10	100	0
SynGlue_1590	Data_Driven	46	O=C(CCCNCC(=O)NC(C(=O)N1CCCC1c1nc(-c2cccc3ccccc23)cs1)C1CCCCC1)COCCCCOCCN1CC(=O)N(c2ccccc2)C1=O	CC(NCCCC(=O)COCCCCOCCN1C(=O)N(c2ccc(C#N)c(C(F)(F)F)c2)C(=O)C1(C)C)C(=O)NC(C(=O)N1CCCC1c1nc(-c2ccc(F)c3ccccc23)cs1)C1CCCCC1	0.8490204215049744	1	0.9090909361839294	0	1	0	0	6	6	100	0
SynGlue_1591	Data_Driven	42	O=C(CNCCCCCCCCOCCCCCOCCN1CC(=O)N(c2ccccc2)C1=O)NC(C(=O)N1CCCC1c1nc(-c2cccc3ccccc23)cs1)C1CCCCC1	CC(NCCCCC(C)C(C)C(C)COCCCCCOCCN1C(=O)N(c2ccc(C#N)c(C(F)(F)F)c2)C(=O)C1(C)C)C(=O)NC(C(=O)N1CCCC1c1nc(-c2ccc(F)c3ccccc23)cs1)C1CCCCC1	0.8490204215049744	1	0.7597469091415405	0	1	0	0	10	10	100	0
SynGlue_1592	Data_Driven	48	O=C(CNCCCCCCOCCOCCN1CC(=O)N(c2ccccc2)C1=O)NC(C(=O)N1CCCC1c1nc(-c2cccc3ccccc23)cs1)C1CCCCC1	CC(NCCCCCCOCCOCCN1C(=O)N(c2ccc(C#N)c(C(F)(F)F)c2)C(=O)C1(C)C)C(=O)NC(C(=O)N1CCCC1c1nc(-c2ccc(F)c3ccccc23)cs1)C1CCCCC1	0.7597469091415405	1	0.9302417039871216	0	1	1	0	5	5	100	0
SynGlue_1593	Data_Driven	43	O=C(CNCCCCCCCCCCCCCCOCCN1CC(=O)N(c2ccccc2)C1=O)NC(C(=O)N1CCCC1c1nc(-c2cccc3ccccc23)cs1)C1CCCCC1	CC(NCCCCCCCC(O)C(O)CCCCCOCCN1C(=O)N(c2ccc(C#N)c(C(F)(F)F)c2)C(=O)C1(C)C)C(=O)NC(C(=O)N1CCCC1c1nc(-c2ccc(F)c3ccccc23)cs1)C1CCCCC1	0.6400650143623352	1	0.7597469091415405	0	1	2	0	10	10	100	0
SynGlue_1594	Data_Driven	42	O=C(CNCCCCCCCCCCCCCCCOCCN1CC(=O)N(c2ccccc2)C1=O)NC(C(=O)N1CCCC1c1nc(-c2cccc3ccccc23)cs1)C1CCCCC1	CCC(C(C)CCCCCNC(C)C(=O)NC(C(=O)N1CCCC1c1nc(-c2ccc(F)c3ccccc23)cs1)C1CCCCC1)C(O)CCCCCCCOCCN1C(=O)N(c2ccc(C#N)c(C(F)(F)F)c2)C(=O)C1(C)C	0.7597469091415405	1	0.7033849954605103	0	1	1	0	11	11	100	0
SynGlue_1595	Data_Driven	42	O=C(CNCCCCCCCCCOCCCCCOCCN1CC(=O)N(c2ccccc2)C1=O)NC(C(=O)N1CCCC1c1nc(-c2cccc3ccccc23)cs1)C1CCCCC1	CC(NCCCCCC(C)C(C)C(C)C(C)OCCCCCOCCN1C(=O)N(c2ccc(C#N)c(C(F)(F)F)c2)C(=O)C1(C)C)C(=O)NC(C(=O)N1CCCC1c1nc(-c2ccc(F)c3ccccc23)cs1)C1CCCCC1	0.8490204215049744	1	0.7033849954605103	0	1	0	0	11	11	100	0
SynGlue_1596	Data_Driven	43	O=C(CNCCCCCOCCCCCCCCOCCN1CC(=O)N(c2ccccc2)C1=O)NC(C(=O)N1CCCC1c1nc(-c2cccc3ccccc23)cs1)C1CCCCC1	CC(NCCCCCOCC(C)C(C)CCCCCOCCN1C(=O)N(c2ccc(C#N)c(C(F)(F)F)c2)C(=O)C1(C)C)C(=O)NC(C(=O)N1CCCC1c1nc(-c2ccc(F)c3ccccc23)cs1)C1CCCCC1	0.8490204215049744	1	0.7597469091415405	0	1	0	0	10	10	100	0
SynGlue_1597	Data_Driven	48	O=C(CNCCCCCOCCCCOCCN1CC(=O)N(c2ccccc2)C1=O)NC(C(=O)N1CCCC1c1nc(-c2cccc3ccccc23)cs1)C1CCCCC1	CC(NCCCCCOCCCCOCCN1C(=O)N(c2ccc(C#N)c(C(F)(F)F)c2)C(=O)C1(C)C)C(=O)NC(C(=O)N1CCCC1c1nc(-c2ccc(F)c3ccccc23)cs1)C1CCCCC1	0.8490204215049744	1	0.9090909361839294	0	1	0	0	6	6	100	0
SynGlue_1598	Data_Driven	48	O=C(CNCCCCCCCCCOCCN1CC(=O)N(c2ccccc2)C1=O)NC(C(=O)N1CCCC1c1nc(-c2cccc3ccccc23)cs1)C1CCCCC1	CC(NCCCCC(CO)CCCCOCCN1C(=O)N(c2ccc(C#N)c(C(F)(F)F)c2)C(=O)C1(C)C)C(=O)NC(C(=O)N1CCCC1c1nc(-c2ccc(F)c3ccccc23)cs1)C1CCCCC1	0.7597469091415405	1	0.9302417039871216	0	1	1	0	5	5	100	0
SynGlue_1599	Data_Driven	43	O=C(CNCCCCCCCCCCCCCCOCCN1CC(=O)N(c2ccccc2)C1=O)NC(C(=O)N1CCCC1c1nc(-c2cccc3ccccc23)cs1)C1CCCCC1	CC(NCCCCCCC(C(C)C)C(C)CCCCCCOCCN1C(=O)N(c2ccc(C#N)c(C(F)(F)F)c2)C(=O)C1(C)C)C(=O)NC(C(=O)N1CCCC1c1nc(-c2ccc(F)c3ccccc23)cs1)C1CCCCC1	0.8490204215049744	1	0.7597469091415405	0	1	0	0	10	10	100	0
SynGlue_1600	Data_Driven	42	O=C(CNCCCCCOCCCCCCCCOCCN1CC(=O)N(c2ccccc2)C1=O)NC(C(=O)N1CCCC1c1nc(-c2cccc3ccccc23)cs1)C1CCCCC1	CC(NCCCCCOCC(C)C(O)CCCCCOCCN1C(=O)N(c2ccc(C#N)c(C(F)(F)F)c2)C(=O)C1(C)C)C(=O)NC(C(=O)N1CCCC1c1nc(-c2ccc(F)c3ccccc23)cs1)C1CCCCC1	0.7597469091415405	1	0.7597469091415405	0	1	1	0	10	10	100	0
SynGlue_1601	Data_Driven	65	O=C(CNCOCCOOOOOOOCOOCCOCCN1CC(=O)N(c2ccccc2)C1=O)NC(C(=O)N1CCCC1c1nc(-c2cccc3ccccc23)cs1)C1CCCCC1	CC(NCOCCOOOOOOOCOOCCOCCN1C(=O)N(c2ccc(C#N)c(C(F)(F)F)c2)C(=O)C1(C)C)C(=O)NC(C(=O)N1CCCC1c1nc(-c2ccc(F)c3ccccc23)cs1)C1CCCCC1	0.6400650143623352	1	0.6400650143623352	0	1	2	0	12	12	100	0
SynGlue_1602	Data_Driven	65	O=C(CNCOCCOOOOOOOOOCCOCCN1CC(=O)N(c2ccccc2)C1=O)NC(C(=O)N1CCCC1c1nc(-c2cccc3ccccc23)cs1)C1CCCCC1	CC(NCOCCOOOOOOOOOCCOCCN1C(=O)N(c2ccc(C#N)c(C(F)(F)F)c2)C(=O)C1(C)C)C(=O)NC(C(=O)N1CCCC1c1nc(-c2ccc(F)c3ccccc23)cs1)C1CCCCC1	0.6400650143623352	1	0.7033849954605103	0	1	2	0	11	11	100	0
SynGlue_1603	Data_Driven	42	O=C(CNCCCCCCOCCCCCCCCCOCCN1CC(=O)N(c2ccccc2)C1=O)NC(C(=O)N1CCCC1c1nc(-c2cccc3ccccc23)cs1)C1CCCCC1	CC(NCCCCCCOCC(O)C(C)C(C)CCCCCOCCN1C(=O)N(c2ccc(C#N)c(C(F)(F)F)c2)C(=O)C1(C)C)C(=O)NC(C(=O)N1CCCC1c1nc(-c2ccc(F)c3ccccc23)cs1)C1CCCCC1	0.7597469091415405	1	0.6400650143623352	0	1	1	0	12	12	100	0
SynGlue_1604	Data_Driven	42	O=C(CNCCCCCCCCOCCCCCOCCN1CC(=O)N(c2ccccc2)C1=O)NC(C(=O)N1CCCC1c1nc(-c2cccc3ccccc23)cs1)C1CCCCC1	CC(NCCCCC(C(C)C)C(C)C(COCCCCCOCCN1C(=O)N(c2ccc(C#N)c(C(F)(F)F)c2)C(=O)C1(C)C)C(C)C)C(=O)NC(C(=O)N1CCCC1c1nc(-c2ccc(F)c3ccccc23)cs1)C1CCCCC1	0.8490204215049744	1	0.7597469091415405	0	1	0	0	10	10	100	0
SynGlue_1605	Data_Driven	43	O=C(CNCCCCCOCCCCCCCCCOCCN1CC(=O)N(c2ccccc2)C1=O)NC(C(=O)N1CCCC1c1nc(-c2cccc3ccccc23)cs1)C1CCCCC1	CC(NCCCCCOCC(C)C(C)CCCCCCOCCN1C(=O)N(c2ccc(C#N)c(C(F)(F)F)c2)C(=O)C1(C)C)C(=O)NC(C(=O)N1CCCC1c1nc(-c2ccc(F)c3ccccc23)cs1)C1CCCCC1	0.8490204215049744	1	0.7033849954605103	0	1	0	0	11	11	100	0
SynGlue_1606	Data_Driven	43	O=C(CNCCCCCCCCCCCCCCOCCN1CC(=O)N(c2ccccc2)C1=O)NC(C(=O)N1CCCC1c1nc(-c2cccc3ccccc23)cs1)C1CCCCC1	CC(NCCCCCCC(O)C(C)C(C)CCCCCOCCN1C(=O)N(c2ccc(C#N)c(C(F)(F)F)c2)C(=O)C1(C)C)C(=O)NC(C(=O)N1CCCC1c1nc(-c2ccc(F)c3ccccc23)cs1)C1CCCCC1	0.7597469091415405	1	0.7597469091415405	0	1	1	0	10	10	100	0
SynGlue_1607	Data_Driven	42	O=C(CCCCCCCCNCC(=O)NC(C(=O)N1CCCC1c1nc(-c2cccc3ccccc23)cs1)C1CCCCC1)CCCCCOCCN1CC(=O)N(c2ccccc2)C1=O	CC(NCCCCCCC(C(C)C)C(C)C(=O)CCCCCOCCN1C(=O)N(c2ccc(C#N)c(C(F)(F)F)c2)C(=O)C1(C)C)C(=O)NC(C(=O)N1CCCC1c1nc(-c2ccc(F)c3ccccc23)cs1)C1CCCCC1	0.8490204215049744	1	0.7597469091415405	0	1	0	0	10	10	100	0
SynGlue_1608	Data_Driven	48	O=C(CNCCCCOCCCCOCCN1CC(=O)N(c2ccccc2)C1=O)NC(C(=O)N1CCCC1c1nc(-c2cccc3ccccc23)cs1)C1CCCCC1	CC(NCCC(O)COCCCCOCCN1C(=O)N(c2ccc(C#N)c(C(F)(F)F)c2)C(=O)C1(C)C)C(=O)NC(C(=O)N1CCCC1c1nc(-c2ccc(F)c3ccccc23)cs1)C1CCCCC1	0.7597469091415405	1	0.9302417039871216	0	1	1	0	5	5	100	0
SynGlue_1609	Data_Driven	42	O=C(CNCCCCCCCCCCCCCCOCCN1CC(=O)N(c2ccccc2)C1=O)NC(C(=O)N1CCCC1c1nc(-c2cccc3ccccc23)cs1)C1CCCCC1	CC(NCCCCCCCC(O)C(CCCCCOCCN1C(=O)N(c2ccc(C#N)c(C(F)(F)F)c2)C(=O)C1(C)C)C(C)C)C(=O)NC(C(=O)N1CCCC1c1nc(-c2ccc(F)c3ccccc23)cs1)C1CCCCC1	0.7597469091415405	1	0.7597469091415405	0	1	1	0	10	10	100	0
SynGlue_1610	Data_Driven	42	O=C(CNCCCCCCCCCCCCCCCOCCN1CC(=O)N(c2ccccc2)C1=O)NC(C(=O)N1CCCC1c1nc(-c2cccc3ccccc23)cs1)C1CCCCC1	CC(C)CC(CCCCCCNC(C)C(=O)NC(C(=O)N1CCCC1c1nc(-c2ccc(F)c3ccccc23)cs1)C1CCCCC1)C(C)C(C)CCCCCCOCCN1C(=O)N(c2ccc(C#N)c(C(F)(F)F)c2)C(=O)C1(C)C	0.8490204215049744	1	0.7033849954605103	0	1	0	0	11	11	100	0
SynGlue_1611	Data_Driven	63	O=C(COCNCC(=O)NC(C(=O)N1CCCC1c1nc(-c2cccc3ccccc23)cs1)C1CCCCC1)COCOCCOCCN1CC(=O)N(c2ccccc2)C1=O	CC(NCOCC(=O)COCOCCOCCN1C(=O)N(c2ccc(C#N)c(C(F)(F)F)c2)C(=O)C1(C)C)C(=O)NC(C(=O)N1CCCC1c1nc(-c2ccc(F)c3ccccc23)cs1)C1CCCCC1	0.6400650143623352	1	0.9090909361839294	0	1	2	0	6	6	100	0
SynGlue_1612	Data_Driven	65	O=C(CNCOCCOCOOOOOOOOOCCOCCN1CC(=O)N(c2ccccc2)C1=O)NC(C(=O)N1CCCC1c1nc(-c2cccc3ccccc23)cs1)C1CCCCC1	CC(NCOCCOCOOOOOOOOOCCOCCN1C(=O)N(c2ccc(C#N)c(C(F)(F)F)c2)C(=O)C1(C)C)C(=O)NC(C(=O)N1CCCC1c1nc(-c2ccc(F)c3ccccc23)cs1)C1CCCCC1	0.6400650143623352	1	0.5714631080627441	0	1	2	0	13	13	100	0
SynGlue_1613	Data_Driven	48	O=C(CCCCCNCC(=O)NC(C(=O)N1CCCC1c1nc(-c2cccc3ccccc23)cs1)C1CCCCC1)CCCCOCCN1CC(=O)N(c2ccccc2)C1=O	CC(NCCCCCC(=O)CCCCOCCN1C(=O)N(c2ccc(C#N)c(C(F)(F)F)c2)C(=O)C1(C)C)C(=O)NC(C(=O)N1CCCC1c1nc(-c2ccc(F)c3ccccc23)cs1)C1CCCCC1	0.8490204215049744	1	0.9090909361839294	0	1	0	0	6	6	100	0
SynGlue_1614	Data_Driven	68	O=C(CNCCOOCOOCCOCCN1CC(=O)N(c2ccccc2)C1=O)NC(C(=O)N1CCCC1c1nc(-c2cccc3ccccc23)cs1)C1CCCCC1	CC(NCCOOCOOCCOCCN1C(=O)N(c2ccc(C#N)c(C(F)(F)F)c2)C(=O)C1(C)C)C(=O)NC(C(=O)N1CCCC1c1nc(-c2ccc(F)c3ccccc23)cs1)C1CCCCC1	0.7597469091415405	1	0.9302417039871216	0	1	1	0	5	5	100	0
SynGlue_1615	Data_Driven	42	O=C(CNCCCCCCCCCCCCCCCCOCCN1CC(=O)N(c2ccccc2)C1=O)NC(C(=O)N1CCCC1c1nc(-c2cccc3ccccc23)cs1)C1CCCCC1	CC(NCCCCCCCC(C)C(C(O)CCCCCCOCCN1C(=O)N(c2ccc(C#N)c(C(F)(F)F)c2)C(=O)C1(C)C)C(O)C(C)(C)C)C(=O)NC(C(=O)N1CCCC1c1nc(-c2ccc(F)c3ccccc23)cs1)C1CCCCC1	0.6400650143623352	1	0.6400650143623352	0	1	2	0	12	12	100	0
SynGlue_1616	Data_Driven	49	O=C(CNCCCCCCCCCCCOCCN1CC(=O)N(c2ccccc2)C1=O)NC(C(=O)N1CCCC1c1nc(-c2cccc3ccccc23)cs1)C1CCCCC1	CC(NCCCCC(CCCO)CCCCCCOCCN1C(=O)N(c2ccc(C#N)c(C(F)(F)F)c2)C(=O)C1(C)C)C(=O)NC(C(=O)N1CCCC1c1nc(-c2ccc(F)c3ccccc23)cs1)C1CCCCC1	0.7597469091415405	1	0.8490204215049744	1	0	1	0	8	7	87.5	0
SynGlue_1617	Data_Driven	46	O=C(CCNCC(=O)NC(C(=O)N1CCCC1c1nc(-c2cccc3ccccc23)cs1)C1CCCCC1)COCCCCCOCCN1CC(=O)N(c2ccccc2)C1=O	CC(NCCC(=O)COCCCCCOCCN1C(=O)N(c2ccc(C#N)c(C(F)(F)F)c2)C(=O)C1(C)C)C(=O)NC(C(=O)N1CCCC1c1nc(-c2ccc(F)c3ccccc23)cs1)C1CCCCC1	0.8490204215049744	1	0.9090909361839294	0	1	0	0	6	6	100	0
SynGlue_1618	Data_Driven	46	O=C(CCCCCOCCN1CC(=O)N(c2ccccc2)C1=O)CCCCNCC(=O)NC(C(=O)N1CCCC1c1nc(-c2cccc3ccccc23)cs1)C1CCCCC1	CC(CCCCOCCN1C(=O)N(c2ccc(C#N)c(C(F)(F)F)c2)C(=O)C1(C)C)C(=O)CCCCNC(C)C(=O)NC(C(=O)N1CCCC1c1nc(-c2ccc(F)c3ccccc23)cs1)C1CCCCC1	0.8490204215049744	1	0.9090909361839294	0	1	0	0	6	6	100	0
SynGlue_1619	Data_Driven	42	O=C(CNCCCCCCCCCCCCCCOCCN1CC(=O)N(c2ccccc2)C1=O)NC(C(=O)N1CCCC1c1nc(-c2cccc3ccccc23)cs1)C1CCCCC1	CCC(C(C)CCCCCCOCCN1C(=O)N(c2ccc(C#N)c(C(F)(F)F)c2)C(=O)C1(C)C)C(C)CCCCCNC(C)C(=O)NC(C(=O)N1CCCC1c1nc(-c2ccc(F)c3ccccc23)cs1)C1CCCCC1	0.8490204215049744	1	0.7597469091415405	0	1	0	0	10	10	100	0
SynGlue_1620	Data_Driven	63	O=C(CNCOCCOCOCOCOCOCCOCCN1CC(=O)N(c2ccccc2)C1=O)NC(C(=O)N1CCCC1c1nc(-c2cccc3ccccc23)cs1)C1CCCCC1	CC(NCOCCOCOCOCOCOCCOCCN1C(=O)N(c2ccc(C#N)c(C(F)(F)F)c2)C(=O)C1(C)C)C(=O)NC(C(=O)N1CCCC1c1nc(-c2ccc(F)c3ccccc23)cs1)C1CCCCC1	0.6400650143623352	1	0.7033849954605103	0	1	2	0	11	11	100	0
SynGlue_1621	Data_Driven	42	O=C(CNCCCCCCCCCCCOCCOCCN1CC(=O)N(c2ccccc2)C1=O)NC(C(=O)N1CCCC1c1nc(-c2cccc3ccccc23)cs1)C1CCCCC1	CC(NCCCCCCCC(C(C)C)C(C)C(C)COCCOCCN1C(=O)N(c2ccc(C#N)c(C(F)(F)F)c2)C(=O)C1(C)C)C(=O)NC(C(=O)N1CCCC1c1nc(-c2ccc(F)c3ccccc23)cs1)C1CCCCC1	0.7597469091415405	1	0.7597469091415405	0	1	1	0	10	10	100	0
SynGlue_1622	Data_Driven	65	O=C(CNCOOOOCOOCCOCCN1CC(=O)N(c2ccccc2)C1=O)NC(C(=O)N1CCCC1c1nc(-c2cccc3ccccc23)cs1)C1CCCCC1	CC(NCOOOOCOOCCOCCN1C(=O)N(c2ccc(C#N)c(C(F)(F)F)c2)C(=O)C1(C)C)C(=O)NC(C(=O)N1CCCC1c1nc(-c2ccc(F)c3ccccc23)cs1)C1CCCCC1	0.6400650143623352	1	0.9090909361839294	0	1	2	0	6	6	100	0
SynGlue_1623	Data_Driven	48	O=C(CNCCCCCCOCCCCOCCN1CC(=O)N(c2ccccc2)C1=O)NC(C(=O)N1CCCC1c1nc(-c2cccc3ccccc23)cs1)C1CCCCC1	CC(NCCCCCC(CCCCCC=O)OCCCCOCCN1C(=O)N(c2ccc(C#N)c(C(F)(F)F)c2)C(=O)C1(C)C)C(=O)NC(C(=O)N1CCCC1c1nc(-c2ccc(F)c3ccccc23)cs1)C1CCCCC1	0.8490204215049744	1	0.7033849954605103	1	0	0	0	11	7	63.63636398	0
SynGlue_1624	Data_Driven	66	O=C(CNCOCC(=O)OOOOCCOCCN1CC(=O)N(c2ccccc2)C1=O)NC(C(=O)N1CCCC1c1nc(-c2cccc3ccccc23)cs1)C1CCCCC1	CC(NCOCC(=O)OOOOCCOCCN1C(=O)N(c2ccc(C#N)c(C(F)(F)F)c2)C(=O)C1(C)C)C(=O)NC(C(=O)N1CCCC1c1nc(-c2ccc(F)c3ccccc23)cs1)C1CCCCC1	0.6400650143623352	1	0.9090909361839294	0	1	2	0	6	6	100	0
SynGlue_1625	Data_Driven	42	O=C(CCCCCCCCCCNCC(=O)NC(C(=O)N1CCCC1c1nc(-c2cccc3ccccc23)cs1)C1CCCCC1)CCCCCCOCCN1CC(=O)N(c2ccccc2)C1=O	CC(NCCCCCCCCC(CC(C)(C)C)C(C)C(=O)CCCCCCOCCN1C(=O)N(c2ccc(C#N)c(C(F)(F)F)c2)C(=O)C1(C)C)C(=O)NC(C(=O)N1CCCC1c1nc(-c2ccc(F)c3ccccc23)cs1)C1CCCCC1	0.8490204215049744	1	0.5714631080627441	0	1	0	0	13	13	100	0
SynGlue_1626	Data_Driven	48	O=C(CNCCCCCOCCOCCN1CC(=O)N(c2ccccc2)C1=O)NC(C(=O)N1CCCC1c1nc(-c2cccc3ccccc23)cs1)C1CCCCC1	CC(NCCCCCOCCOCCN1C(=O)N(c2ccc(C#N)c(C(F)(F)F)c2)C(=O)C1(C)C)C(=O)NC(C(=O)N1CCCC1c1nc(-c2ccc(F)c3ccccc23)cs1)C1CCCCC1	0.7597469091415405	1	0.9467597603797913	0	1	1	0	4	4	100	0
SynGlue_1627	Data_Driven	42	O=C(CNCCCCCCCCCCCCCCCCCCOCCN1CC(=O)N(c2ccccc2)C1=O)NC(C(=O)N1CCCC1c1nc(-c2cccc3ccccc23)cs1)C1CCCCC1	CC(NCCCCCCCCCC(O)C(O)CCCCCCCOCCN1C(=O)N(c2ccc(C#N)c(C(F)(F)F)c2)C(=O)C1(C)C)C(=O)NC(C(=O)N1CCCC1c1nc(-c2ccc(F)c3ccccc23)cs1)C1CCCCC1	0.6400650143623352	1	0.5	0	1	2	0	14	14	100	0
SynGlue_1628	Data_Driven	42	O=C(CNCCCCCCCCCCCCCCOCCN1CC(=O)N(c2ccccc2)C1=O)NC(C(=O)N1CCCC1c1nc(-c2cccc3ccccc23)cs1)C1CCCCC1	CC(NCCCCCCC(O)C(CCCCCCOCCN1C(=O)N(c2ccc(C#N)c(C(F)(F)F)c2)C(=O)C1(C)C)C(C)C)C(=O)NC(C(=O)N1CCCC1c1nc(-c2ccc(F)c3ccccc23)cs1)C1CCCCC1	0.7597469091415405	1	0.7597469091415405	0	1	1	0	10	10	100	0
SynGlue_1629	Data_Driven	42	O=C(CCCCCCCCNCC(=O)NC(C(=O)N1CCCC1c1nc(-c2cccc3ccccc23)cs1)C1CCCCC1)CCCCCOCCN1CC(=O)N(c2ccccc2)C1=O	CC(NCCCCCCC(O)C(C(=O)CCCCCOCCN1C(=O)N(c2ccc(C#N)c(C(F)(F)F)c2)C(=O)C1(C)C)C(C)C)C(=O)NC(C(=O)N1CCCC1c1nc(-c2ccc(F)c3ccccc23)cs1)C1CCCCC1	0.7597469091415405	1	0.7597469091415405	0	1	1	0	10	10	100	0
SynGlue_1630	Data_Driven	42	O=C(CNCCCCCCCCCCNCCCCOCCN1CC(=O)N(c2ccccc2)C1=O)NC(C(=O)N1CCCC1c1nc(-c2cccc3ccccc23)cs1)C1CCCCC1	CC(NCCCCCCCCC(C(C)C)C(C)NCCCCOCCN1C(=O)N(c2ccc(C#N)c(C(F)(F)F)c2)C(=O)C1(C)C)C(=O)NC(C(=O)N1CCCC1c1nc(-c2ccc(F)c3ccccc23)cs1)C1CCCCC1	0.7597469091415405	1	0.7033849954605103	0	1	1	0	11	11	100	0
SynGlue_1631	Data_Driven	42	O=C(CCCCCCCCCNCC(=O)NC(C(=O)N1CCCC1c1nc(-c2cccc3ccccc23)cs1)C1CCCCC1)CCCCCOCCN1CC(=O)N(c2ccccc2)C1=O	CC(C)CC(CCCCCCCNC(C)C(=O)NC(C(=O)N1CCCC1c1nc(-c2ccc(F)c3ccccc23)cs1)C1CCCCC1)C(C)C(=O)CCCCCOCCN1C(=O)N(c2ccc(C#N)c(C(F)(F)F)c2)C(=O)C1(C)C	0.8490204215049744	1	0.7033849954605103	0	1	0	0	11	11	100	0
SynGlue_1632	Data_Driven	63	O=C(CNCOCCOCOOOOCOCCOCCN1CC(=O)N(c2ccccc2)C1=O)NC(C(=O)N1CCCC1c1nc(-c2cccc3ccccc23)cs1)C1CCCCC1	CC(NCOCCOCOOOOCOCCOCCN1C(=O)N(c2ccc(C#N)c(C(F)(F)F)c2)C(=O)C1(C)C)C(=O)NC(C(=O)N1CCCC1c1nc(-c2ccc(F)c3ccccc23)cs1)C1CCCCC1	0.6400650143623352	1	0.7597469091415405	0	1	2	0	10	10	100	0
SynGlue_1633	Data_Driven	42	O=C(CNCCCCCCCCNCCCCCOCCN1CC(=O)N(c2ccccc2)C1=O)NC(C(=O)N1CCCC1c1nc(-c2cccc3ccccc23)cs1)C1CCCCC1	CCC(C)C(CCCCCCNC(C)C(=O)NC(C(=O)N1CCCC1c1nc(-c2ccc(F)c3ccccc23)cs1)C1CCCCC1)C(NCCCCCOCCN1C(=O)N(c2ccc(C#N)c(C(F)(F)F)c2)C(=O)C1(C)C)C(C)C	0.7597469091415405	1	0.7597469091415405	0	1	1	0	10	10	100	0
SynGlue_1634	Data_Driven	42	O=C(CNCCCCCCCCCCCCCCOCCN1CC(=O)N(c2ccccc2)C1=O)NC(C(=O)N1CCCC1c1nc(-c2cccc3ccccc23)cs1)C1CCCCC1	CC(NCCCCCCCCC(C(C)C)C(C)CCCCOCCN1C(=O)N(c2ccc(C#N)c(C(F)(F)F)c2)C(=O)C1(C)C)C(=O)NC(C(=O)N1CCCC1c1nc(-c2ccc(F)c3ccccc23)cs1)C1CCCCC1	0.8490204215049744	1	0.7597469091415405	0	1	0	0	10	10	100	0
SynGlue_1635	Data_Driven	66	O=C(CNCOCOOOOOCCOCCN1CC(=O)N(c2ccccc2)C1=O)NC(C(=O)N1CCCC1c1nc(-c2cccc3ccccc23)cs1)C1CCCCC1	CC(NCOCOOOOOCCOCCN1C(=O)N(c2ccc(C#N)c(C(F)(F)F)c2)C(=O)C1(C)C)C(=O)NC(C(=O)N1CCCC1c1nc(-c2ccc(F)c3ccccc23)cs1)C1CCCCC1	0.6400650143623352	1	0.9090909361839294	0	1	2	0	6	6	100	0
SynGlue_1636	Data_Driven	48	O=C(CCCCCOCCN1CC(=O)N(c2ccccc2)C1=O)COCNCC(=O)NC(C(=O)N1CCCC1c1nc(-c2cccc3ccccc23)cs1)C1CCCCC1	CC(NCOCC(=O)CCCCCOCCN1C(=O)N(c2ccc(C#N)c(C(F)(F)F)c2)C(=O)C1(C)C)C(=O)NC(C(=O)N1CCCC1c1nc(-c2ccc(F)c3ccccc23)cs1)C1CCCCC1	0.7597469091415405	1	0.9302417039871216	0	1	1	0	5	5	100	0
SynGlue_1637	Data_Driven	46	O=C(CNCCCCCCCCCOCCN1CC(=O)N(c2ccccc2)C1=O)NC(C(=O)N1CCCC1c1nc(-c2cccc3ccccc23)cs1)C1CCCCC1	CC(C)CC(CCCCNC(C)C(=O)NC(C(=O)N1CCCC1c1nc(-c2ccc(F)c3ccccc23)cs1)C1CCCCC1)CCCCOCCN1C(=O)N(c2ccc(C#N)c(C(F)(F)F)c2)C(=O)C1(C)C	0.8490204215049744	1	0.9090909361839294	0	0	0	0	6	5	83.33333587646484	0
SynGlue_1638	Data_Driven	46	O=C(CNCCCCCCCCCOCCN1CC(=O)N(c2ccccc2)C1=O)NC(C(=O)N1CCCC1c1nc(-c2cccc3ccccc23)cs1)C1CCCCC1	CC(CCCCCOCCN1C(=O)N(c2ccc(C#N)c(C(F)(F)F)c2)C(=O)C1(C)C)CCCNC(C)C(=O)NC(C(=O)N1CCCC1c1nc(-c2ccc(F)c3ccccc23)cs1)C1CCCCC1	0.8490204215049744	1	0.9302417039871216	0	1	0	0	5	5	100	0
SynGlue_1639	Data_Driven	42	O=C(CCCCCCCOCCN1CC(=O)N(c2ccccc2)C1=O)CCOCCCCNCC(=O)NC(C(=O)N1CCCC1c1nc(-c2cccc3ccccc23)cs1)C1CCCCC1	CC(COCCCCNC(C)C(=O)NC(C(=O)N1CCCC1c1nc(-c2ccc(F)c3ccccc23)cs1)C1CCCCC1)C(=O)CCCCCCCOCCN1C(=O)N(c2ccc(C#N)c(C(F)(F)F)c2)C(=O)C1(C)C	0.8490204215049744	1	0.7033849954605103	0	1	0	0	11	11	100	0
SynGlue_1640	Data_Driven	42	O=C(CNCCCCCCCCOCCCCCCCCCCCCNCCOCCN1CC(=O)N(c2ccccc2)C1=O)NC(C(=O)N1CCCC1c1nc(-c2cccc3ccccc23)cs1)C1CCCCC1	CC(NCCCCC(C)C(C)C(C)COCCCCCCCCCCCCNCCOCCN1C(=O)N(c2ccc(C#N)c(C(F)(F)F)c2)C(=O)C1(C)C)C(=O)NC(C(=O)N1CCCC1c1nc(-c2ccc(F)c3ccccc23)cs1)C1CCCCC1	0.7597469091415405	1	0.15097956359386444	0	1	1	0	20	20	100	0
SynGlue_1641	Data_Driven	48	O=C(CNCCCCCCCCCCOCCN1CC(=O)N(c2ccccc2)C1=O)NC(C(=O)N1CCCC1c1nc(-c2cccc3ccccc23)cs1)C1CCCCC1	CC(NCCCC(C=O)CCCCCCOCCN1C(=O)N(c2ccc(C#N)c(C(F)(F)F)c2)C(=O)C1(C)C)C(=O)NC(C(=O)N1CCCC1c1nc(-c2ccc(F)c3ccccc23)cs1)C1CCCCC1	0.8490204215049744	1	0.9090909361839294	0	1	0	0	6	6	100	0
SynGlue_1642	Data_Driven	42	O=C(CNCCCCCCCCCCCCOCCCCCOCCN1CC(=O)N(c2ccccc2)C1=O)NC(C(=O)N1CCCC1c1nc(-c2cccc3ccccc23)cs1)C1CCCCC1	CC(NCCCCCCCCCC(C(C)O)C(C(C)C)C(C)OCCCCCOCCN1C(=O)N(c2ccc(C#N)c(C(F)(F)F)c2)C(=O)C1(C)C)C(=O)NC(C(=O)N1CCCC1c1nc(-c2ccc(F)c3ccccc23)cs1)C1CCCCC1	0.7597469091415405	1	0.5	0	1	1	0	14	14	100	0
SynGlue_1643	Data_Driven	42	O=C(CNCCCCCCCCCCOCCCCCOCCN1CC(=O)N(c2ccccc2)C1=O)NC(C(=O)N1CCCC1c1nc(-c2cccc3ccccc23)cs1)C1CCCCC1	CC(NCCCCCCCC(O)C(COCCCCCOCCN1C(=O)N(c2ccc(C#N)c(C(F)(F)F)c2)C(=O)C1(C)C)C(C)C)C(=O)NC(C(=O)N1CCCC1c1nc(-c2ccc(F)c3ccccc23)cs1)C1CCCCC1	0.7597469091415405	1	0.6400650143623352	0	1	1	0	12	12	100	0
SynGlue_1644	Data_Driven	47	O=C(CNCCCCCCCCCCOCCN1CC(=O)N(c2ccccc2)C1=O)NC(C(=O)N1CCCC1c1nc(-c2cccc3ccccc23)cs1)C1CCCCC1	CC(C)CC(CCCCCNC(C)C(=O)NC(C(=O)N1CCCC1c1nc(-c2ccc(F)c3ccccc23)cs1)C1CCCCC1)CCCCOCCN1C(=O)N(c2ccc(C#N)c(C(F)(F)F)c2)C(=O)C1(C)C	0.8490204215049744	1	0.8823382854	0	0	0	0	7	6	85.71428680419922	0
SynGlue_1645	Data_Driven	42	O=C(CNCCCCCCCCCCCCCCCCOCCN1CC(=O)N(c2ccccc2)C1=O)NC(C(=O)N1CCCC1c1nc(-c2cccc3ccccc23)cs1)C1CCCCC1	CC(CCCCCNC(C)C(=O)NC(C(=O)N1CCCC1c1nc(-c2ccc(F)c3ccccc23)cs1)C1CCCCC1)CC(O)C(O)CCCCCCCOCCN1C(=O)N(c2ccc(C#N)c(C(F)(F)F)c2)C(=O)C1(C)C	0.6400650143623352	1	0.6400650143623352	0	1	2	0	12	12	100	0
SynGlue_1646	Data_Driven	42	O=C(CNCCCCCCCCCCCCCCCCOCCN1CC(=O)N(c2ccccc2)C1=O)NC(C(=O)N1CCCC1c1nc(-c2cccc3ccccc23)cs1)C1CCCCC1	CCC(CCCCCCNC(C)C(=O)NC(C(=O)N1CCCC1c1nc(-c2ccc(F)c3ccccc23)cs1)C1CCCCC1)C(O)C(CCCCCCCOCCN1C(=O)N(c2ccc(C#N)c(C(F)(F)F)c2)C(=O)C1(C)C)C(C)C	0.7597469091415405	1	0.6400650143623352	0	1	1	0	12	12	100	0
SynGlue_1647	Data_Driven	43	O=C(CNCCCCCCCCCCCCCCOCCN1CC(=O)N(c2ccccc2)C1=O)NC(C(=O)N1CCCC1c1nc(-c2cccc3ccccc23)cs1)C1CCCCC1	CC(NCCCCCCCC(C(C)C)C(CCCCCOCCN1C(=O)N(c2ccc(C#N)c(C(F)(F)F)c2)C(=O)C1(C)C)C(C)C)C(=O)NC(C(=O)N1CCCC1c1nc(-c2ccc(F)c3ccccc23)cs1)C1CCCCC1	0.8490204215049744	1	0.7597469091415405	0	1	0	0	10	10	100	0
SynGlue_1648	Data_Driven	42	O=C(CNCCCCCCCCCCCCCCCOCCN1CC(=O)N(c2ccccc2)C1=O)NC(C(=O)N1CCCC1c1nc(-c2cccc3ccccc23)cs1)C1CCCCC1	CCC(C(C)CCCCCCCCNC(C)C(=O)NC(C(=O)N1CCCC1c1nc(-c2ccc(F)c3ccccc23)cs1)C1CCCCC1)C(O)CCCCOCCN1C(=O)N(c2ccc(C#N)c(C(F)(F)F)c2)C(=O)C1(C)C	0.7597469091415405	1	0.7033849954605103	0	1	1	0	11	11	100	0
SynGlue_1649	Data_Driven	43	O=C(CNCCCCCCCCCCCCCCCOCCN1CC(=O)N(c2ccccc2)C1=O)NC(C(=O)N1CCCC1c1nc(-c2cccc3ccccc23)cs1)C1CCCCC1	CC(NCCCCCCC(O)C(C)CCCCCCCOCCN1C(=O)N(c2ccc(C#N)c(C(F)(F)F)c2)C(=O)C1(C)C)C(=O)NC(C(=O)N1CCCC1c1nc(-c2ccc(F)c3ccccc23)cs1)C1CCCCC1	0.7597469091415405	1	0.7033849954605103	0	1	1	0	11	11	100	0
SynGlue_1650	Data_Driven	65	O=C(CNCOCOOOOOOOCOCCOCCN1CC(=O)N(c2ccccc2)C1=O)NC(C(=O)N1CCCC1c1nc(-c2cccc3ccccc23)cs1)C1CCCCC1	CC(NCOCOOOOOOOCOCCOCCN1C(=O)N(c2ccc(C#N)c(C(F)(F)F)c2)C(=O)C1(C)C)C(=O)NC(C(=O)N1CCCC1c1nc(-c2ccc(F)c3ccccc23)cs1)C1CCCCC1	0.6400650143623352	1	0.7597469091415405	0	1	2	0	10	10	100	0
SynGlue_1651	Data_Driven	63	O=C(CNCOCCOOOCOCOCOCCOCCN1CC(=O)N(c2ccccc2)C1=O)NC(C(=O)N1CCCC1c1nc(-c2cccc3ccccc23)cs1)C1CCCCC1	CC(NCOCCOOOCOCOCOCCOCCN1C(=O)N(c2ccc(C#N)c(C(F)(F)F)c2)C(=O)C1(C)C)C(=O)NC(C(=O)N1CCCC1c1nc(-c2ccc(F)c3ccccc23)cs1)C1CCCCC1	0.6400650143623352	1	0.7033849954605103	0	1	2	0	11	11	100	0
SynGlue_1652	Data_Driven	42	O=C(CNCCCCCOCCCCCCCCCCOCCN1CC(=O)N(c2ccccc2)C1=O)NC(C(=O)N1CCCC1c1nc(-c2cccc3ccccc23)cs1)C1CCCCC1	CC(NCCCCCOCC(C)C(C)C(C)CCCCCCOCCN1C(=O)N(c2ccc(C#N)c(C(F)(F)F)c2)C(=O)C1(C)C)C(=O)NC(C(=O)N1CCCC1c1nc(-c2ccc(F)c3ccccc23)cs1)C1CCCCC1	0.8490204215049744	1	0.6400650143623352	0	1	0	0	12	12	100	0
SynGlue_1653	Data_Driven	47	O=C(CNCCCCNCCCCCOCCN1CC(=O)N(c2ccccc2)C1=O)NC(C(=O)N1CCCC1c1nc(-c2cccc3ccccc23)cs1)C1CCCCC1	CC(NCCCCNCCCCCOCCN1C(=O)N(c2ccc(C#N)c(C(F)(F)F)c2)C(=O)C1(C)C)C(=O)NC(C(=O)N1CCCC1c1nc(-c2ccc(F)c3ccccc23)cs1)C1CCCCC1	0.7597469091415405	1	0.9090909361839294	0	1	1	0	6	6	100	0
SynGlue_1654	Data_Driven	42	O=C(CCCCCCCCNCC(=O)NC(C(=O)N1CCCC1c1nc(-c2cccc3ccccc23)cs1)C1CCCCC1)CCCCCOCCN1CC(=O)N(c2ccccc2)C1=O	CC(NCCCCCCC(C)C(C(=O)CCCCCOCCN1C(=O)N(c2ccc(C#N)c(C(F)(F)F)c2)C(=O)C1(C)C)C(C)CO)C(=O)NC(C(=O)N1CCCC1c1nc(-c2ccc(F)c3ccccc23)cs1)C1CCCCC1	0.7597469091415405	1	0.7597469091415405	0	1	1	0	10	10	100	0
SynGlue_1655	Data_Driven	65	O=C(CNCOOOOOOOOOOOCCOCCN1CC(=O)N(c2ccccc2)C1=O)NC(C(=O)N1CCCC1c1nc(-c2cccc3ccccc23)cs1)C1CCCCC1	CC(NCOOOOOOOOOOOCCOCCN1C(=O)N(c2ccc(C#N)c(C(F)(F)F)c2)C(=O)C1(C)C)C(=O)NC(C(=O)N1CCCC1c1nc(-c2ccc(F)c3ccccc23)cs1)C1CCCCC1	0.6400650143623352	1	0.7597469091415405	0	1	2	0	10	10	100	0
SynGlue_1656	Data_Driven	63	O=C(CNCOCCOOCOOCOCOCCOCCN1CC(=O)N(c2ccccc2)C1=O)NC(C(=O)N1CCCC1c1nc(-c2cccc3ccccc23)cs1)C1CCCCC1	CC(NCOCCOOCOOCOCOCCOCCN1C(=O)N(c2ccc(C#N)c(C(F)(F)F)c2)C(=O)C1(C)C)C(=O)NC(C(=O)N1CCCC1c1nc(-c2ccc(F)c3ccccc23)cs1)C1CCCCC1	0.6400650143623352	1	0.7033849954605103	0	1	2	0	11	11	100	0
SynGlue_1657	Data_Driven	63	O=C(CNCOCCOOOCOOOCOCOCCOCCN1CC(=O)N(c2ccccc2)C1=O)NC(C(=O)N1CCCC1c1nc(-c2cccc3ccccc23)cs1)C1CCCCC1	CC(NCOCCOOOCOOOCOCOCCOCCN1C(=O)N(c2ccc(C#N)c(C(F)(F)F)c2)C(=O)C1(C)C)C(=O)NC(C(=O)N1CCCC1c1nc(-c2ccc(F)c3ccccc23)cs1)C1CCCCC1	0.6400650143623352	1	0.5714631080627441	0	1	2	0	13	13	100	0
SynGlue_1658	Data_Driven	65	O=C(CNCOCCOOOCOOOCOCCOCCN1CC(=O)N(c2ccccc2)C1=O)NC(C(=O)N1CCCC1c1nc(-c2cccc3ccccc23)cs1)C1CCCCC1	CC(NCOCCOOOCOOOCOCCOCCN1C(=O)N(c2ccc(C#N)c(C(F)(F)F)c2)C(=O)C1(C)C)C(=O)NC(C(=O)N1CCCC1c1nc(-c2ccc(F)c3ccccc23)cs1)C1CCCCC1	0.6400650143623352	1	0.7033849954605103	0	1	2	0	11	11	100	0
SynGlue_1659	Data_Driven	43	O=C(CNCCCCCCn1nncc1COCCOCCN1CC(=O)N(c2ccccc2)C1=O)NC(C(=O)N1CCCC1c1nc(-c2cccc3ccccc23)cs1)C1CCCCC1	CC(NCCCC(C)C(C)Cn1nncc1COCCOCCN1C(=O)N(c2ccc(C#N)c(C(F)(F)F)c2)C(=O)C1(C)C)C(=O)NC(C(=O)N1CCCC1c1nc(-c2ccc(F)c3ccccc23)cs1)C1CCCCC1	0.7597469091415405	0	0.8490204215049744	1	1	1	1	8	8	100	0
SynGlue_1660	Data_Driven	47	O=C(CNCCCCCCCOCCOCCN1CC(=O)N(c2ccccc2)C1=O)NC(C(=O)N1CCCC1c1nc(-c2cccc3ccccc23)cs1)C1CCCCC1	CCOC(COCCOCCN1C(=O)N(c2ccc(C#N)c(C(F)(F)F)c2)C(=O)C1(C)C)C(C)CCCCNC(C)C(=O)NC(C(=O)N1CCCC1c1nc(-c2ccc(F)c3ccccc23)cs1)C1CCCCC1	0.7597469091415405	1	0.8823382854	0	0	1	0	7	6	85.71428680419922	0
SynGlue_1661	Data_Driven	47	O=C(CNCCCCOCCCCCOCCN1CC(=O)N(c2ccccc2)C1=O)NC(C(=O)N1CCCC1c1nc(-c2cccc3ccccc23)cs1)C1CCCCC1	CC(NCCCCOCCCCCOCCN1C(=O)N(c2ccc(C#N)c(C(F)(F)F)c2)C(=O)C1(C)C)C(=O)NC(C(=O)N1CCCC1c1nc(-c2ccc(F)c3ccccc23)cs1)C1CCCCC1	0.8490204215049744	1	0.9090909361839294	0	1	0	0	6	6	100	0
SynGlue_1662	Data_Driven	65	O=C(CNCOOOOCOCCOCCN1CC(=O)N(c2ccccc2)C1=O)NC(C(=O)N1CCCC1c1nc(-c2cccc3ccccc23)cs1)C1CCCCC1	CC(NCOOOOCOCCOCCN1C(=O)N(c2ccc(C#N)c(C(F)(F)F)c2)C(=O)C1(C)C)C(=O)NC(C(=O)N1CCCC1c1nc(-c2ccc(F)c3ccccc23)cs1)C1CCCCC1	0.6400650143623352	1	0.9302417039871216	0	1	2	0	5	5	100	0
SynGlue_1663	Data_Driven	47	C=C(CCCNCC(=O)NC(C(=O)N1CCCC1c1nc(-c2cccc3ccccc23)cs1)C1CCCCC1)COCCCCOCCN1CC(=O)N(c2ccccc2)C1=O	C=C(CCCNC(C)C(=O)NC(C(=O)N1CCCC1c1nc(-c2ccc(F)c3ccccc23)cs1)C1CCCCC1)COCCCCOCCN1C(=O)N(c2ccc(C#N)c(C(F)(F)F)c2)C(=O)C1(C)C	0.8490204215049744	1	0.9090909361839294	0	1	0	0	6	6	100	0
SynGlue_1664	Data_Driven	43	O=C(CNCCCCCCCCCCCCCCCOCCN1CC(=O)N(c2ccccc2)C1=O)NC(C(=O)N1CCCC1c1nc(-c2cccc3ccccc23)cs1)C1CCCCC1	CC(NCCCCCCCCC(O)C(C)CCCCCOCCN1C(=O)N(c2ccc(C#N)c(C(F)(F)F)c2)C(=O)C1(C)C)C(=O)NC(C(=O)N1CCCC1c1nc(-c2ccc(F)c3ccccc23)cs1)C1CCCCC1	0.7597469091415405	1	0.7033849954605103	0	1	1	0	11	11	100	0
SynGlue_1665	Data_Driven	47	O=C(CNCCCCOCCCCOCCN1CC(=O)N(c2ccccc2)C1=O)NC(C(=O)N1CCCC1c1nc(-c2cccc3ccccc23)cs1)C1CCCCC1	CC(NCCCCOCCCCOCCN1C(=O)N(c2ccc(C#N)c(C(F)(F)F)c2)C(=O)C1(C)C)C(=O)NC(C(=O)N1CCCC1c1nc(-c2ccc(F)c3ccccc23)cs1)C1CCCCC1	0.8490204215049744	1	0.9302417039871216	0	1	0	0	5	5	100	0
SynGlue_1666	Data_Driven	63	O=C(CNCOCC(=O)OCOCOCCOOCCOCCN1CC(=O)N(c2ccccc2)C1=O)NC(C(=O)N1CCCC1c1nc(-c2cccc3ccccc23)cs1)C1CCCCC1	CC(NCOCC(=O)OCOCOCCOOCCOCCN1C(=O)N(c2ccc(C#N)c(C(F)(F)F)c2)C(=O)C1(C)C)C(=O)NC(C(=O)N1CCCC1c1nc(-c2ccc(F)c3ccccc23)cs1)C1CCCCC1	0.6400650143623352	1	0.7033849954605103	0	1	2	0	11	11	100	0
SynGlue_1667	Data_Driven	42	O=C(CNCCCCCCCCCCCCCCCOCCN1CC(=O)N(c2ccccc2)C1=O)NC(C(=O)N1CCCC1c1nc(-c2cccc3ccccc23)cs1)C1CCCCC1	CCC(CCCCCCNC(C)C(=O)NC(C(=O)N1CCCC1c1nc(-c2ccc(F)c3ccccc23)cs1)C1CCCCC1)C(C(C)C)C(CCCCCCOCCN1C(=O)N(c2ccc(C#N)c(C(F)(F)F)c2)C(=O)C1(C)C)C(C)C	0.8490204215049744	1	0.7033849954605103	0	1	0	0	11	11	100	0
SynGlue_1668	Data_Driven	65	O=C(CNCOOOOOOOOOOCOCCOCCN1CC(=O)N(c2ccccc2)C1=O)NC(C(=O)N1CCCC1c1nc(-c2cccc3ccccc23)cs1)C1CCCCC1	CC(NCOOOOOOOOOOCOCCOCCN1C(=O)N(c2ccc(C#N)c(C(F)(F)F)c2)C(=O)C1(C)C)C(=O)NC(C(=O)N1CCCC1c1nc(-c2ccc(F)c3ccccc23)cs1)C1CCCCC1	0.6400650143623352	1	0.7033849954605103	0	1	2	0	11	11	100	0
SynGlue_1669	Data_Driven	65	O=C(CNCOCCOOOOOOOOCOCCOCCN1CC(=O)N(c2ccccc2)C1=O)NC(C(=O)N1CCCC1c1nc(-c2cccc3ccccc23)cs1)C1CCCCC1	CC(NCOCCOOOOOOOOCOCCOCCN1C(=O)N(c2ccc(C#N)c(C(F)(F)F)c2)C(=O)C1(C)C)C(=O)NC(C(=O)N1CCCC1c1nc(-c2ccc(F)c3ccccc23)cs1)C1CCCCC1	0.6400650143623352	1	0.6400650143623352	0	1	2	0	12	12	100	0
SynGlue_1670	Data_Driven	63	O=C(CNCOCCOCOCOOOCOCCOCCN1CC(=O)N(c2ccccc2)C1=O)NC(C(=O)N1CCCC1c1nc(-c2cccc3ccccc23)cs1)C1CCCCC1	CC(NCOCCOCOCOOOCOCCOCCN1C(=O)N(c2ccc(C#N)c(C(F)(F)F)c2)C(=O)C1(C)C)C(=O)NC(C(=O)N1CCCC1c1nc(-c2ccc(F)c3ccccc23)cs1)C1CCCCC1	0.6400650143623352	1	0.7033849954605103	0	1	2	0	11	11	100	0
SynGlue_1671	Data_Driven	43	O=C(CNCCCCOCCCCCCCCCOCCN1CC(=O)N(c2ccccc2)C1=O)NC(C(=O)N1CCCC1c1nc(-c2cccc3ccccc23)cs1)C1CCCCC1	CC(NCCCCOCC(C)C(O)CCCCCCOCCN1C(=O)N(c2ccc(C#N)c(C(F)(F)F)c2)C(=O)C1(C)C)C(=O)NC(C(=O)N1CCCC1c1nc(-c2ccc(F)c3ccccc23)cs1)C1CCCCC1	0.7597469091415405	1	0.7597469091415405	0	1	1	0	10	10	100	0
SynGlue_1672	Data_Driven	65	O=C(CNCOCCOOOOOCOOOOCCOCCN1CC(=O)N(c2ccccc2)C1=O)NC(C(=O)N1CCCC1c1nc(-c2cccc3ccccc23)cs1)C1CCCCC1	CC(NCOCCOOOOOCOOOOCCOCCN1C(=O)N(c2ccc(C#N)c(C(F)(F)F)c2)C(=O)C1(C)C)C(=O)NC(C(=O)N1CCCC1c1nc(-c2ccc(F)c3ccccc23)cs1)C1CCCCC1	0.6400650143623352	1	0.6400650143623352	0	1	2	0	12	12	100	0
SynGlue_1673	Data_Driven	63	O=C(CNCOCCOCC(=O)OCOOCOCCOCCN1CC(=O)N(c2ccccc2)C1=O)NC(C(=O)N1CCCC1c1nc(-c2cccc3ccccc23)cs1)C1CCCCC1	CC(NCOCCOCC(=O)OCOOCOCCOCCN1C(=O)N(c2ccc(C#N)c(C(F)(F)F)c2)C(=O)C1(C)C)C(=O)NC(C(=O)N1CCCC1c1nc(-c2ccc(F)c3ccccc23)cs1)C1CCCCC1	0.6400650143623352	1	0.7033849954605103	0	1	2	0	11	11	100	0
SynGlue_1674	Data_Driven	42	O=C(CNCCCCCCCCCCCCCCOCCN1CC(=O)N(c2ccccc2)C1=O)NC(C(=O)N1CCCC1c1nc(-c2cccc3ccccc23)cs1)C1CCCCC1	CC(NCCCCCC(C)C(O)C(C)C(O)CCCCCOCCN1C(=O)N(c2ccc(C#N)c(C(F)(F)F)c2)C(=O)C1(C)C)C(=O)NC(C(=O)N1CCCC1c1nc(-c2ccc(F)c3ccccc23)cs1)C1CCCCC1	0.6400650143623352	1	0.7597469091415405	0	1	2	0	10	10	100	0
SynGlue_1675	Data_Driven	42	O=C(CNCCCCCCCCCCCOCCN1CC(=O)N(c2ccccc2)C1=O)NC(C(=O)N1CCCC1c1nc(-c2cccc3ccccc23)cs1)C1CCCCC1	CC(NCCCCCC(C)C(CCCCOCCN1C(=O)N(c2ccc(C#N)c(C(F)(F)F)c2)C(=O)C1(C)C)C(O)C(C)(C)C)C(=O)NC(C(=O)N1CCCC1c1nc(-c2ccc(F)c3ccccc23)cs1)C1CCCCC1	0.7597469091415405	1	0.8490204215049744	1	0	1	0	8	7	87.5	0
SynGlue_1676	Data_Driven	42	O=C(CNCCCCCCCCCCOCCCCOCCN1CC(=O)N(c2ccccc2)C1=O)NC(C(=O)N1CCCC1c1nc(-c2cccc3ccccc23)cs1)C1CCCCC1	CC(CCCCCNC(C)C(=O)NC(C(=O)N1CCCC1c1nc(-c2ccc(F)c3ccccc23)cs1)C1CCCCC1)CC(C)C(C)COCCCCOCCN1C(=O)N(c2ccc(C#N)c(C(F)(F)F)c2)C(=O)C1(C)C	0.8490204215049744	1	0.7033849954605103	0	1	0	0	11	11	100	0
SynGlue_1677	Data_Driven	43	O=C(CNCCCCCCCCCCCCCCOCCN1CC(=O)N(c2ccccc2)C1=O)NC(C(=O)N1CCCC1c1nc(-c2cccc3ccccc23)cs1)C1CCCCC1	CC(NCCCCCCC(CCCCCCCOCCN1C(=O)N(c2ccc(C#N)c(C(F)(F)F)c2)C(=O)C1(C)C)C(C)C)C(=O)NC(C(=O)N1CCCC1c1nc(-c2ccc(F)c3ccccc23)cs1)C1CCCCC1	0.8490204215049744	1	0.7597469091415405	0	1	0	0	10	10	100	0
SynGlue_1678	Data_Driven	42	O=C(CNCCCCCCCCCCCCCCCOCCN1CC(=O)N(c2ccccc2)C1=O)NC(C(=O)N1CCCC1c1nc(-c2cccc3ccccc23)cs1)C1CCCCC1	CCC(CCCCCCCNC(C)C(=O)NC(C(=O)N1CCCC1c1nc(-c2ccc(F)c3ccccc23)cs1)C1CCCCC1)C(C(C)C)C(C)CCCCCOCCN1C(=O)N(c2ccc(C#N)c(C(F)(F)F)c2)C(=O)C1(C)C	0.8490204215049744	1	0.7033849954605103	0	1	0	0	11	11	100	0
SynGlue_1679	Data_Driven	65	O=C(CNCOCC(=O)OOOOCOOOCCOCCN1CC(=O)N(c2ccccc2)C1=O)NC(C(=O)N1CCCC1c1nc(-c2cccc3ccccc23)cs1)C1CCCCC1	CC(NCOCC(=O)OOOOCOOOCCOCCN1C(=O)N(c2ccc(C#N)c(C(F)(F)F)c2)C(=O)C1(C)C)C(=O)NC(C(=O)N1CCCC1c1nc(-c2ccc(F)c3ccccc23)cs1)C1CCCCC1	0.6400650143623352	1	0.7597469091415405	0	1	2	0	10	10	100	0
SynGlue_1680	Data_Driven	65	O=C(CNCOCCOOOOOOCOOOCCOCCN1CC(=O)N(c2ccccc2)C1=O)NC(C(=O)N1CCCC1c1nc(-c2cccc3ccccc23)cs1)C1CCCCC1	CC(NCOCCOOOOOOCOOOCCOCCN1C(=O)N(c2ccc(C#N)c(C(F)(F)F)c2)C(=O)C1(C)C)C(=O)NC(C(=O)N1CCCC1c1nc(-c2ccc(F)c3ccccc23)cs1)C1CCCCC1	0.6400650143623352	1	0.6400650143623352	0	1	2	0	12	12	100	0
SynGlue_1681	Data_Driven	42	O=C(CNCCCCCCCCCCCCCCOCCN1CC(=O)N(c2ccccc2)C1=O)NC(C(=O)N1CCCC1c1nc(-c2cccc3ccccc23)cs1)C1CCCCC1	CC(NCCCCCCC(CO)C(CCCCCCOCCN1C(=O)N(c2ccc(C#N)c(C(F)(F)F)c2)C(=O)C1(C)C)C(C)C)C(=O)NC(C(=O)N1CCCC1c1nc(-c2ccc(F)c3ccccc23)cs1)C1CCCCC1	0.7597469091415405	1	0.7597469091415405	0	1	1	0	10	10	100	0
SynGlue_1682	Data_Driven	65	O=C(CNCOCCOOOCOOOOOCCOCCN1CC(=O)N(c2ccccc2)C1=O)NC(C(=O)N1CCCC1c1nc(-c2cccc3ccccc23)cs1)C1CCCCC1	CC(NCOCCOOOCOOOOOCCOCCN1C(=O)N(c2ccc(C#N)c(C(F)(F)F)c2)C(=O)C1(C)C)C(=O)NC(C(=O)N1CCCC1c1nc(-c2ccc(F)c3ccccc23)cs1)C1CCCCC1	0.6400650143623352	1	0.7033849954605103	0	1	2	0	11	11	100	0
SynGlue_1683	Data_Driven	42	O=C(CCCCCCCCOCCN1CC(=O)N(c2ccccc2)C1=O)CCCCCCCNCC(=O)NC(C(=O)N1CCCC1c1nc(-c2cccc3ccccc23)cs1)C1CCCCC1	CC(NCCCCCCCC(=O)C(C)C(O)CCCCCCOCCN1C(=O)N(c2ccc(C#N)c(C(F)(F)F)c2)C(=O)C1(C)C)C(=O)NC(C(=O)N1CCCC1c1nc(-c2ccc(F)c3ccccc23)cs1)C1CCCCC1	0.7597469091415405	1	0.6400650143623352	0	1	1	0	12	12	100	0
SynGlue_1684	Data_Driven	48	O=C(CNCCCCCCCCCCOCCN1CC(=O)N(c2ccccc2)C1=O)NC(C(=O)N1CCCC1c1nc(-c2cccc3ccccc23)cs1)C1CCCCC1	CC(CCCCCCOCCN1C(=O)N(c2ccc(C#N)c(C(F)(F)F)c2)C(=O)C1(C)C)CCCNC(C)C(=O)NC(C(=O)N1CCCC1c1nc(-c2ccc(F)c3ccccc23)cs1)C1CCCCC1	0.8490204215049744	1	0.9090909361839294	0	1	0	0	6	6	100	0
SynGlue_1685	Data_Driven	42	O=C(CNCCCCCOCCCCCCCCCOCCN1CC(=O)N(c2ccccc2)C1=O)NC(C(=O)N1CCCC1c1nc(-c2cccc3ccccc23)cs1)C1CCCCC1	CC(NCCCCCOCC(O)C(CCCCCCOCCN1C(=O)N(c2ccc(C#N)c(C(F)(F)F)c2)C(=O)C1(C)C)C(C)C)C(=O)NC(C(=O)N1CCCC1c1nc(-c2ccc(F)c3ccccc23)cs1)C1CCCCC1	0.7597469091415405	1	0.7033849954605103	0	1	1	0	11	11	100	0
SynGlue_1686	Data_Driven	48	O=C(CNCCCCCCCCCCOCCN1CC(=O)N(c2ccccc2)C1=O)NC(C(=O)N1CCCC1c1nc(-c2cccc3ccccc23)cs1)C1CCCCC1	CC(NCCCCC(CCCCCOCCN1C(=O)N(c2ccc(C#N)c(C(F)(F)F)c2)C(=O)C1(C)C)C(O)CCC=O)C(=O)NC(C(=O)N1CCCC1c1nc(-c2ccc(F)c3ccccc23)cs1)C1CCCCC1	0.7597469091415405	1	0.8490204215049744	0	0	1	0	8	6	75	0
SynGlue_1687	Data_Driven	42	O=C(CCCCCNCC(=O)NC(C(=O)N1CCCC1c1nc(-c2cccc3ccccc23)cs1)C1CCCCC1)CCCOCCCCCOCCN1CC(=O)N(c2ccccc2)C1=O	CCCC(COCCCCCOCCN1C(=O)N(c2ccc(C#N)c(C(F)(F)F)c2)C(=O)C1(C)C)C(C)C(=O)CCCCCNC(C)C(=O)NC(C(=O)N1CCCC1c1nc(-c2ccc(F)c3ccccc23)cs1)C1CCCCC1	0.8490204215049744	1	0.7033849954605103	0	1	0	0	11	11	100	0
SynGlue_1688	Data_Driven	42	O=C(CNCCCCCCCCCCCCCCOCCN1CC(=O)N(c2ccccc2)C1=O)NC(C(=O)N1CCCC1c1nc(-c2cccc3ccccc23)cs1)C1CCCCC1	CC(CCCCCCNC(C)C(=O)NC(C(=O)N1CCCC1c1nc(-c2ccc(F)c3ccccc23)cs1)C1CCCCC1)CC(CCCCCOCCN1C(=O)N(c2ccc(C#N)c(C(F)(F)F)c2)C(=O)C1(C)C)C(C)C	0.8490204215049744	1	0.7597469091415405	0	1	0	0	10	10	100	0
SynGlue_1689	Data_Driven	47	O=C(CNCCCCCCCCCCOCCN1CC(=O)N(c2ccccc2)C1=O)NC(C(=O)N1CCCC1c1nc(-c2cccc3ccccc23)cs1)C1CCCCC1	CC(C)CC(CCCCCOCCN1C(=O)N(c2ccc(C#N)c(C(F)(F)F)c2)C(=O)C1(C)C)CCCCNC(C)C(=O)NC(C(=O)N1CCCC1c1nc(-c2ccc(F)c3ccccc23)cs1)C1CCCCC1	0.8490204215049744	1	0.9090909361839294	0	1	0	0	6	6	100	0
SynGlue_1690	Data_Driven	48	O=C(CNCCCOCCCCCOCCN1CC(=O)N(c2ccccc2)C1=O)NC(C(=O)N1CCCC1c1nc(-c2cccc3ccccc23)cs1)C1CCCCC1	CC(NCCCOCCCCCOCCN1C(=O)N(c2ccc(C#N)c(C(F)(F)F)c2)C(=O)C1(C)C)C(=O)NC(C(=O)N1CCCC1c1nc(-c2ccc(F)c3ccccc23)cs1)C1CCCCC1	0.8490204215049744	1	0.9302417039871216	0	1	0	0	5	5	100	0
SynGlue_1691	Data_Driven	63	O=C(CNCOCCOCCOOCOCOCCOCCN1CC(=O)N(c2ccccc2)C1=O)NC(C(=O)N1CCCC1c1nc(-c2cccc3ccccc23)cs1)C1CCCCC1	CC(NCOCCOCCOOCOCOCCOCCN1C(=O)N(c2ccc(C#N)c(C(F)(F)F)c2)C(=O)C1(C)C)C(=O)NC(C(=O)N1CCCC1c1nc(-c2ccc(F)c3ccccc23)cs1)C1CCCCC1	0.6400650143623352	1	0.7033849954605103	0	1	2	0	11	11	100	0
SynGlue_1692	Data_Driven	66	O=C(CNCOOOOOOCCOCCN1CC(=O)N(c2ccccc2)C1=O)NC(C(=O)N1CCCC1c1nc(-c2cccc3ccccc23)cs1)C1CCCCC1	CC(NCOOOOOOCCOCCN1C(=O)N(c2ccc(C#N)c(C(F)(F)F)c2)C(=O)C1(C)C)C(=O)NC(C(=O)N1CCCC1c1nc(-c2ccc(F)c3ccccc23)cs1)C1CCCCC1	0.6400650143623352	1	0.9302417039871216	0	1	2	0	5	5	100	0
SynGlue_1693	Data_Driven	62	O=C(CNCOCCOCCOCOOCOCCOCCN1CC(=O)N(c2ccccc2)C1=O)NC(C(=O)N1CCCC1c1nc(-c2cccc3ccccc23)cs1)C1CCCCC1	CC(NCOCCOCCOCOOCOCCOCCN1C(=O)N(c2ccc(C#N)c(C(F)(F)F)c2)C(=O)C1(C)C)C(=O)NC(C(=O)N1CCCC1c1nc(-c2ccc(F)c3ccccc23)cs1)C1CCCCC1	0.6400650143623352	1	0.7033849954605103	0	1	2	0	11	11	100	0
SynGlue_1694	Data_Driven	46	O=C(CNCCCSCCCCCOCCN1CC(=O)N(c2ccccc2)C1=O)NC(C(=O)N1CCCC1c1nc(-c2cccc3ccccc23)cs1)C1CCCCC1	CC(NCCCSCCCCCOCCN1C(=O)N(c2ccc(C#N)c(C(F)(F)F)c2)C(=O)C1(C)C)C(=O)NC(C(=O)N1CCCC1c1nc(-c2ccc(F)c3ccccc23)cs1)C1CCCCC1	0.8490204215049744	1	0.9302417039871216	0	1	0	0	5	5	100	0
SynGlue_1695	Data_Driven	41	O=C(CNCCCCOCCCCCCCCCOCCN1CC(=O)N(c2ccccc2)C1=O)NC(C(=O)N1CCCC1c1nc(-c2cccc3ccccc23)cs1)C1CCCCC1	CC(NCCCCOCC(C)C(C(C)C)C(CCCCCOCCN1C(=O)N(c2ccc(C#N)c(C(F)(F)F)c2)C(=O)C1(C)C)C(C)C)C(=O)NC(C(=O)N1CCCC1c1nc(-c2ccc(F)c3ccccc23)cs1)C1CCCCC1	0.8490204215049744	1	0.7597469091415405	0	1	0	0	10	10	100	0
SynGlue_1696	Data_Driven	51	O=C(CNCCCCCCCOCCCCCCOCCN1CC(=O)N(c2ccccc2)C1=O)NC(C(=O)N1CCCC1c1nc(-c2cccc3ccccc23)cs1)C1CCCCC1	CC(NCCCCCCCOCCCCCCOCCN1C(=O)N(c2ccc(C#N)c(C(F)(F)F)c2)C(=O)C1(C)C)C(=O)NC(C(=O)N1CCCC1c1nc(-c2ccc(F)c3ccccc23)cs1)C1CCCCC1	0.8490204215049744	1	0.7597469091415405	0	1	0	0	10	10	100	0
SynGlue_1697	Data_Driven	67	O=C(CNCOCCOOOCCOCCN1CC(=O)N(c2ccccc2)C1=O)NC(C(=O)N1CCCC1c1nc(-c2cccc3ccccc23)cs1)C1CCCCC1	CC(NCOCC(O)OOOCCOCCN1C(=O)N(c2ccc(C#N)c(C(F)(F)F)c2)C(=O)C1(C)C)C(=O)NC(C(=O)N1CCCC1c1nc(-c2ccc(F)c3ccccc23)cs1)C1CCCCC1	0.5	1	0.9302417039871216	0	1	3	0	5	5	100	0
SynGlue_1698	Data_Driven	51	O=C(CCCCCCCCCCCOCCN1CC(=O)N(c2ccccc2)C1=O)CCCCCNCC(=O)NC(C(=O)N1CCCC1c1nc(-c2cccc3ccccc23)cs1)C1CCCCC1	CC(NCCCCCC(=O)CCCCCCCCCCCOCCN1C(=O)N(c2ccc(C#N)c(C(F)(F)F)c2)C(=O)C1(C)C)C(=O)NC(C(=O)N1CCCC1c1nc(-c2ccc(F)c3ccccc23)cs1)C1CCCCC1	0.8490204215049744	1	0.5714631080627441	0	1	0	0	13	13	100	0
SynGlue_1699	Data_Driven	64	O=C(CNCOCCOOOOCOOCOCCOCCN1CC(=O)N(c2ccccc2)C1=O)NC(C(=O)N1CCCC1c1nc(-c2cccc3ccccc23)cs1)C1CCCCC1	CC(NCOCCOOOOCOOCOCCOCCN1C(=O)N(c2ccc(C#N)c(C(F)(F)F)c2)C(=O)C1(C)C)C(=O)NC(C(=O)N1CCCC1c1nc(-c2ccc(F)c3ccccc23)cs1)C1CCCCC1	0.6400650143623352	1	0.7033849954605103	0	1	2	0	11	11	100	0
SynGlue_1700	Data_Driven	67	O=C(CNCOCC(=O)OOCOCCOCCN1CC(=O)N(c2ccccc2)C1=O)NC(C(=O)N1CCCC1c1nc(-c2cccc3ccccc23)cs1)C1CCCCC1	CC(NCOCC(=O)OOCOCCOCCN1C(=O)N(c2ccc(C#N)c(C(F)(F)F)c2)C(=O)C1(C)C)C(=O)NC(C(=O)N1CCCC1c1nc(-c2ccc(F)c3ccccc23)cs1)C1CCCCC1	0.6400650143623352	1	0.9090909361839294	0	1	2	0	6	6	100	0
SynGlue_1701	Data_Driven	67	O=C(CNCOC(=O)OOCOCCOCCN1CC(=O)N(c2ccccc2)C1=O)NC(C(=O)N1CCCC1c1nc(-c2cccc3ccccc23)cs1)C1CCCCC1	CC(NCOC(=O)OOCOCCOCCN1C(=O)N(c2ccc(C#N)c(C(F)(F)F)c2)C(=O)C1(C)C)C(=O)NC(C(=O)N1CCCC1c1nc(-c2ccc(F)c3ccccc23)cs1)C1CCCCC1	0.6400650143623352	1	0.9302417039871216	0	1	2	0	5	5	100	0
SynGlue_1702	Data_Driven	51	O=C(CNCCCCCCOCCCCCCCCOCCN1CC(=O)N(c2ccccc2)C1=O)NC(C(=O)N1CCCC1c1nc(-c2cccc3ccccc23)cs1)C1CCCCC1	CC(NCCCCCCOCCCCCCCCOCCN1C(=O)N(c2ccc(C#N)c(C(F)(F)F)c2)C(=O)C1(C)C)C(=O)NC(C(=O)N1CCCC1c1nc(-c2ccc(F)c3ccccc23)cs1)C1CCCCC1	0.8490204215049744	1	0.7033849954605103	0	1	0	0	11	11	100	0
SynGlue_1703	Data_Driven	51	O=C(CCCCCCCCCCCCOCCN1CC(=O)N(c2ccccc2)C1=O)CCCCNCC(=O)NC(C(=O)N1CCCC1c1nc(-c2cccc3ccccc23)cs1)C1CCCCC1	CC(NCCCCC(=O)CCCCCCCCCCCCOCCN1C(=O)N(c2ccc(C#N)c(C(F)(F)F)c2)C(=O)C1(C)C)C(=O)NC(C(=O)N1CCCC1c1nc(-c2ccc(F)c3ccccc23)cs1)C1CCCCC1	0.8490204215049744	1	0.5714631080627441	0	1	0	0	13	13	100	0
SynGlue_1704	Data_Driven	51	O=C(CNCCCCCCCCOCCCCCCOCCN1CC(=O)N(c2ccccc2)C1=O)NC(C(=O)N1CCCC1c1nc(-c2cccc3ccccc23)cs1)C1CCCCC1	CC(NCCCCCCCCOCCCCCCOCCN1C(=O)N(c2ccc(C#N)c(C(F)(F)F)c2)C(=O)C1(C)C)C(=O)NC(C(=O)N1CCCC1c1nc(-c2ccc(F)c3ccccc23)cs1)C1CCCCC1	0.8490204215049744	1	0.7033849954605103	0	1	0	0	11	11	100	0
SynGlue_1705	Data_Driven	51	O=C(CNCCCCCOCCOCCCCOCCOCCN1CC(=O)N(c2ccccc2)C1=O)NC(C(=O)N1CCCC1c1nc(-c2cccc3ccccc23)cs1)C1CCCCC1	CC(NCCCCCOCCOCCCCOCCOCCN1C(=O)N(c2ccc(C#N)c(C(F)(F)F)c2)C(=O)C1(C)C)C(=O)NC(C(=O)N1CCCC1c1nc(-c2ccc(F)c3ccccc23)cs1)C1CCCCC1	0.7597469091415405	1	0.6400650143623352	0	1	1	0	12	12	100	0
SynGlue_1706	Data_Driven	64	O=C(CNCOOOOOCOCCOCCN1CC(=O)N(c2ccccc2)C1=O)NC(C(=O)N1CCCC1c1nc(-c2cccc3ccccc23)cs1)C1CCCCC1	CC(NCOOOOOCOCCOCCN1C(=O)N(c2ccc(C#N)c(C(F)(F)F)c2)C(=O)C1(C)C)C(=O)NC(C(=O)N1CCCC1c1nc(-c2ccc(F)c3ccccc23)cs1)C1CCCCC1	0.6400650143623352	1	0.9090909361839294	0	1	2	0	6	6	100	0
SynGlue_1707	Data_Driven	66	O=C(CNCOCCOOOOCCOCCN1CC(=O)N(c2ccccc2)C1=O)NC(C(=O)N1CCCC1c1nc(-c2cccc3ccccc23)cs1)C1CCCCC1	CC(NCOCCOOOOCCOCCN1C(=O)N(c2ccc(C#N)c(C(F)(F)F)c2)C(=O)C1(C)C)C(=O)NC(C(=O)N1CCCC1c1nc(-c2ccc(F)c3ccccc23)cs1)C1CCCCC1	0.6400650143623352	1	0.9090909361839294	0	1	2	0	6	6	100	0
SynGlue_1708	Data_Driven	51	O=C(CNCCCCCOCCCCCOCCOCCN1CC(=O)N(c2ccccc2)C1=O)NC(C(=O)N1CCCC1c1nc(-c2cccc3ccccc23)cs1)C1CCCCC1	CC(NCCCCCOCCCCCOCCOCCN1C(=O)N(c2ccc(C#N)c(C(F)(F)F)c2)C(=O)C1(C)C)C(=O)NC(C(=O)N1CCCC1c1nc(-c2ccc(F)c3ccccc23)cs1)C1CCCCC1	0.7597469091415405	1	0.7597469091415405	0	1	1	0	10	10	100	0
SynGlue_1709	Data_Driven	51	O=C(CCCCCCCCOCCN1CC(=O)N(c2ccccc2)C1=O)CCCCCNCC(=O)NC(C(=O)N1CCCC1c1nc(-c2cccc3ccccc23)cs1)C1CCCCC1	CC(CCCCCCCOCCN1C(=O)N(c2ccc(C#N)c(C(F)(F)F)c2)C(=O)C1(C)C)C(=O)CCCCCNC(C)C(=O)NC(C(=O)N1CCCC1c1nc(-c2ccc(F)c3ccccc23)cs1)C1CCCCC1	0.8490204215049744	1	0.7597469091415405	0	1	0	0	10	10	100	0
SynGlue_1710	Data_Driven	51	O=C(CCCCCNCC(=O)NC(C(=O)N1CCCC1c1nc(-c2cccc3ccccc23)cs1)C1CCCCC1)CCOCCCCCCCOCCN1CC(=O)N(c2ccccc2)C1=O	CC(COCCCCCCCOCCN1C(=O)N(c2ccc(C#N)c(C(F)(F)F)c2)C(=O)C1(C)C)C(=O)CCCCCNC(C)C(=O)NC(C(=O)N1CCCC1c1nc(-c2ccc(F)c3ccccc23)cs1)C1CCCCC1	0.8490204215049744	1	0.6400650143623352	0	1	0	0	12	12	100	0
SynGlue_1711	Data_Driven	51	O=C(CNCCCSCCCCCCOCCCCOCCOCCN1CC(=O)N(c2ccccc2)C1=O)NC(C(=O)N1CCCC1c1nc(-c2cccc3ccccc23)cs1)C1CCCCC1	CC(NCCCSCCCCCCOCCCCOCCOCCN1C(=O)N(c2ccc(C#N)c(C(F)(F)F)c2)C(=O)C1(C)C)C(=O)NC(C(=O)N1CCCC1c1nc(-c2ccc(F)c3ccccc23)cs1)C1CCCCC1	0.7597469091415405	1	0.5	0	1	1	0	14	14	100	0
SynGlue_1712	Data_Driven	51	O=C(CCCCCCCCCOCCN1CC(=O)N(c2ccccc2)C1=O)CCCCCCNCC(=O)NC(C(=O)N1CCCC1c1nc(-c2cccc3ccccc23)cs1)C1CCCCC1	CC(NCCCCCCC(=O)CCCCCCCCCOCCN1C(=O)N(c2ccc(C#N)c(C(F)(F)F)c2)C(=O)C1(C)C)C(=O)NC(C(=O)N1CCCC1c1nc(-c2ccc(F)c3ccccc23)cs1)C1CCCCC1	0.8490204215049744	1	0.6400650143623352	0	1	0	0	12	12	100	0
SynGlue_1713	Data_Driven	46	O=C(CNCCCCCCCCCCOCCN1CC(=O)N(c2ccccc2)C1=O)NC(C(=O)N1CCCC1c1nc(-c2cccc3ccccc23)cs1)C1CCCCC1	CC(NCCCCC(CCCCCOCCN1C(=O)N(c2ccc(C#N)c(C(F)(F)F)c2)C(=O)C1(C)C)C(C)CO)C(=O)NC(C(=O)N1CCCC1c1nc(-c2ccc(F)c3ccccc23)cs1)C1CCCCC1	0.7597469091415405	1	0.9090909361839294	0	1	1	0	6	6	100	0
SynGlue_1714	Data_Driven	51	O=C(CNCCCCCCCCCOCCCCCOCCN1CC(=O)N(c2ccccc2)C1=O)NC(C(=O)N1CCCC1c1nc(-c2cccc3ccccc23)cs1)C1CCCCC1	CC(NCCCCCCCCCOCCCCCOCCN1C(=O)N(c2ccc(C#N)c(C(F)(F)F)c2)C(=O)C1(C)C)C(=O)NC(C(=O)N1CCCC1c1nc(-c2ccc(F)c3ccccc23)cs1)C1CCCCC1	0.8490204215049744	1	0.7033849954605103	0	1	0	0	11	11	100	0
SynGlue_1715	Data_Driven	64	O=C(CNCOCCOCCOOOOOCCOCCN1CC(=O)N(c2ccccc2)C1=O)NC(C(=O)N1CCCC1c1nc(-c2cccc3ccccc23)cs1)C1CCCCC1	CC(NCOCCOCCOOOOOCCOCCN1C(=O)N(c2ccc(C#N)c(C(F)(F)F)c2)C(=O)C1(C)C)C(=O)NC(C(=O)N1CCCC1c1nc(-c2ccc(F)c3ccccc23)cs1)C1CCCCC1	0.6400650143623352	1	0.7597469091415405	0	1	2	0	10	10	100	0
SynGlue_1716	Data_Driven	51	O=C(CCCCCCCCCOCCN1CC(=O)N(c2ccccc2)C1=O)CCCCCNCC(=O)NC(C(=O)N1CCCC1c1nc(-c2cccc3ccccc23)cs1)C1CCCCC1	CC(NCCCCCC(=O)CCCCCCCCCOCCN1C(=O)N(c2ccc(C#N)c(C(F)(F)F)c2)C(=O)C1(C)C)C(=O)NC(C(=O)N1CCCC1c1nc(-c2ccc(F)c3ccccc23)cs1)C1CCCCC1	0.8490204215049744	1	0.7033849954605103	0	1	0	0	11	11	100	0
SynGlue_1717	Data_Driven	51	O=C(CCCCCNCC(=O)NC(C(=O)N1CCCC1c1nc(-c2cccc3ccccc23)cs1)C1CCCCC1)COCCCCOCCCCOCCN1CC(=O)N(c2ccccc2)C1=O	CC(NCCCCCC(=O)COCCCCOCCCCOCCN1C(=O)N(c2ccc(C#N)c(C(F)(F)F)c2)C(=O)C1(C)C)C(=O)NC(C(=O)N1CCCC1c1nc(-c2ccc(F)c3ccccc23)cs1)C1CCCCC1	0.8490204215049744	1	0.5714631080627441	0	1	0	0	13	13	100	0
SynGlue_1718	Data_Driven	62	O=C(CNCOCCOCOOOCOCOCCOCCN1CC(=O)N(c2ccccc2)C1=O)NC(C(=O)N1CCCC1c1nc(-c2cccc3ccccc23)cs1)C1CCCCC1	CC(NCOCCOCOOOCOCOCCOCCN1C(=O)N(c2ccc(C#N)c(C(F)(F)F)c2)C(=O)C1(C)C)C(=O)NC(C(=O)N1CCCC1c1nc(-c2ccc(F)c3ccccc23)cs1)C1CCCCC1	0.6400650143623352	1	0.7033849954605103	0	1	2	0	11	11	100	0
SynGlue_1719	Data_Driven	67	O=C(CNCCC(=O)OOOOCCOCCN1CC(=O)N(c2ccccc2)C1=O)NC(C(=O)N1CCCC1c1nc(-c2cccc3ccccc23)cs1)C1CCCCC1	CC(NCCC(=O)OOOOCCOCCN1C(=O)N(c2ccc(C#N)c(C(F)(F)F)c2)C(=O)C1(C)C)C(=O)NC(C(=O)N1CCCC1c1nc(-c2ccc(F)c3ccccc23)cs1)C1CCCCC1	0.7597469091415405	1	0.9302417039871216	0	1	1	0	5	5	100	0
SynGlue_1720	Data_Driven	41	O=C(CNCCCCCCCCCCCCCCOCCN1CC(=O)N(c2ccccc2)C1=O)NC(C(=O)N1CCCC1c1nc(-c2cccc3ccccc23)cs1)C1CCCCC1	CC(NCCCCC(C)C(O)C(O)C(CCCCCCOCCN1C(=O)N(c2ccc(C#N)c(C(F)(F)F)c2)C(=O)C1(C)C)C(C)C)C(=O)NC(C(=O)N1CCCC1c1nc(-c2ccc(F)c3ccccc23)cs1)C1CCCCC1	0.6400650143623352	1	0.7597469091415405	0	1	2	0	10	10	100	0
SynGlue_1721	Data_Driven	51	O=C(CCCCCCCCOCCN1CC(=O)N(c2ccccc2)C1=O)CCCCCCNCC(=O)NC(C(=O)N1CCCC1c1nc(-c2cccc3ccccc23)cs1)C1CCCCC1	CC(NCCCCCCC(=O)CCCCCCCCOCCN1C(=O)N(c2ccc(C#N)c(C(F)(F)F)c2)C(=O)C1(C)C)C(=O)NC(C(=O)N1CCCC1c1nc(-c2ccc(F)c3ccccc23)cs1)C1CCCCC1	0.8490204215049744	1	0.7033849954605103	0	1	0	0	11	11	100	0
SynGlue_1722	Data_Driven	68	O=C(CNCOCOC(=O)OOOCCOCCN1CC(=O)N(c2ccccc2)C1=O)NC(C(=O)N1CCCC1c1nc(-c2cccc3ccccc23)cs1)C1CCCCC1	CC(NCOCOC(=O)OOOCCOCCN1C(=O)N(c2ccc(C#N)c(C(F)(F)F)c2)C(=O)C1(C)C)C(=O)NC(C(=O)N1CCCC1c1nc(-c2ccc(F)c3ccccc23)cs1)C1CCCCC1	0.6400650143623352	1	0.9090909361839294	0	1	2	0	6	6	100	0
SynGlue_1723	Data_Driven	68	O=C(COCCOCCN1CC(=O)N(c2ccccc2)C1=O)COCNCC(=O)NC(C(=O)N1CCCC1c1nc(-c2cccc3ccccc23)cs1)C1CCCCC1	CC(NCOCC(=O)COCCOCCN1C(=O)N(c2ccc(C#N)c(C(F)(F)F)c2)C(=O)C1(C)C)C(=O)NC(C(=O)N1CCCC1c1nc(-c2ccc(F)c3ccccc23)cs1)C1CCCCC1	0.6400650143623352	1	0.9467597603797913	0	1	2	0	4	4	100	0
SynGlue_1724	Data_Driven	51	O=C(CNCCCCCCCCCCCCCCOCCN1CC(=O)N(c2ccccc2)C1=O)NC(C(=O)N1CCCC1c1nc(-c2cccc3ccccc23)cs1)C1CCCCC1	CC(NCCCCC(O)CCCCCCCCCOCCN1C(=O)N(c2ccc(C#N)c(C(F)(F)F)c2)C(=O)C1(C)C)C(=O)NC(C(=O)N1CCCC1c1nc(-c2ccc(F)c3ccccc23)cs1)C1CCCCC1	0.7597469091415405	1	0.7597469091415405	0	1	1	0	10	10	100	0
SynGlue_1725	Data_Driven	51	O=C(CCCCCCOCCCCCCOCCN1CC(=O)N(c2ccccc2)C1=O)CCCCNCC(=O)NC(C(=O)N1CCCC1c1nc(-c2cccc3ccccc23)cs1)C1CCCCC1	CC(NCCCCC(=O)CCCCCCOCCCCCCOCCN1C(=O)N(c2ccc(C#N)c(C(F)(F)F)c2)C(=O)C1(C)C)C(=O)NC(C(=O)N1CCCC1c1nc(-c2ccc(F)c3ccccc23)cs1)C1CCCCC1	0.8490204215049744	1	0.5	0	1	0	0	14	14	100	0
SynGlue_1726	Data_Driven	46	O=C(CNCCCCCCCCCCOCCN1CC(=O)N(c2ccccc2)C1=O)NC(C(=O)N1CCCC1c1nc(-c2cccc3ccccc23)cs1)C1CCCCC1	CC(NCCCCC(C=O)CCCCCOCCN1C(=O)N(c2ccc(C#N)c(C(F)(F)F)c2)C(=O)C1(C)C)C(=O)NC(C(=O)N1CCCC1c1nc(-c2ccc(F)c3ccccc23)cs1)C1CCCCC1	0.8490204215049744	1	0.9090909361839294	0	1	0	0	6	6	100	0
SynGlue_1727	Data_Driven	51	O=C(CCCCCNCC(=O)NC(C(=O)N1CCCC1c1nc(-c2cccc3ccccc23)cs1)C1CCCCC1)CCCCCOCCOCCN1CC(=O)N(c2ccccc2)C1=O	CC(NCCCCCC(=O)CCCCCOCCOCCN1C(=O)N(c2ccc(C#N)c(C(F)(F)F)c2)C(=O)C1(C)C)C(=O)NC(C(=O)N1CCCC1c1nc(-c2ccc(F)c3ccccc23)cs1)C1CCCCC1	0.7597469091415405	1	0.7597469091415405	0	1	1	0	10	10	100	0
SynGlue_1728	Data_Driven	51	O=C(CCCCCCNCC(=O)NC(C(=O)N1CCCC1c1nc(-c2cccc3ccccc23)cs1)C1CCCCC1)CCCCOCCOCCN1CC(=O)N(c2ccccc2)C1=O	CC(NCCCCCCC(=O)CCCCOCCOCCN1C(=O)N(c2ccc(C#N)c(C(F)(F)F)c2)C(=O)C1(C)C)C(=O)NC(C(=O)N1CCCC1c1nc(-c2ccc(F)c3ccccc23)cs1)C1CCCCC1	0.7597469091415405	1	0.7597469091415405	0	1	1	0	10	10	100	0
SynGlue_1729	Data_Driven	68	O=C(CNCOCC(=O)OOOCCOCCN1CC(=O)N(c2ccccc2)C1=O)NC(C(=O)N1CCCC1c1nc(-c2cccc3ccccc23)cs1)C1CCCCC1	CC(NCOCC(=O)OOOCCOCCN1C(=O)N(c2ccc(C#N)c(C(F)(F)F)c2)C(=O)C1(C)C)C(=O)NC(C(=O)N1CCCC1c1nc(-c2ccc(F)c3ccccc23)cs1)C1CCCCC1	0.6400650143623352	1	0.9302417039871216	0	1	2	0	5	5	100	0
SynGlue_1730	Data_Driven	41	O=C(CNCCCCOCCCCNCCCCOCCN1CC(=O)N(c2ccccc2)C1=O)NC(C(=O)N1CCCC1c1nc(-c2cccc3ccccc23)cs1)C1CCCCC1	CC(NCCCCOCC(C(C)C)C(C(C)C)C(C)NCCCCOCCN1C(=O)N(c2ccc(C#N)c(C(F)(F)F)c2)C(=O)C1(C)C)C(=O)NC(C(=O)N1CCCC1c1nc(-c2ccc(F)c3ccccc23)cs1)C1CCCCC1	0.7597469091415405	1	0.7597469091415405	0	1	1	0	10	10	100	0
SynGlue_1731	Data_Driven	51	O=C(CCCCCCNCC(=O)NC(C(=O)N1CCCC1c1nc(-c2cccc3ccccc23)cs1)C1CCCCC1)COCCCCCOCCN1CC(=O)N(c2ccccc2)C1=O	CC(NCCCCCCC(=O)COCCCCCOCCN1C(=O)N(c2ccc(C#N)c(C(F)(F)F)c2)C(=O)C1(C)C)C(=O)NC(C(=O)N1CCCC1c1nc(-c2ccc(F)c3ccccc23)cs1)C1CCCCC1	0.8490204215049744	1	0.7597469091415405	0	1	0	0	10	10	100	0
SynGlue_1732	Data_Driven	51	O=C(CNCCCCC(=O)C(=O)CCCCCCCCOCCN1CC(=O)N(c2ccccc2)C1=O)NC(C(=O)N1CCCC1c1nc(-c2cccc3ccccc23)cs1)C1CCCCC1	CC(NCCCCC(=O)C(=O)CCCCCCCCOCCN1C(=O)N(c2ccc(C#N)c(C(F)(F)F)c2)C(=O)C1(C)C)C(=O)NC(C(=O)N1CCCC1c1nc(-c2ccc(F)c3ccccc23)cs1)C1CCCCC1	0.8490204215049744	1	0.7597469091415405	0	1	0	0	10	10	100	0
SynGlue_1733	Data_Driven	51	O=C(CNCCCCCC(=O)C(=O)CCCCOCCOCCN1CC(=O)N(c2ccccc2)C1=O)NC(C(=O)N1CCCC1c1nc(-c2cccc3ccccc23)cs1)C1CCCCC1	CC(NCCCCCC(=O)C(=O)CCCCOCCOCCN1C(=O)N(c2ccc(C#N)c(C(F)(F)F)c2)C(=O)C1(C)C)C(=O)NC(C(=O)N1CCCC1c1nc(-c2ccc(F)c3ccccc23)cs1)C1CCCCC1	0.7597469091415405	1	0.7597469091415405	0	1	1	0	10	10	100	0
SynGlue_1734	Data_Driven	51	O=C(CCCCCCCCCOCCN1CC(=O)N(c2ccccc2)C1=O)CCCCCNCC(=O)NC(C(=O)N1CCCC1c1nc(-c2cccc3ccccc23)cs1)C1CCCCC1	CC(NCCCCCC(=O)C(O)CCCCCCCCOCCN1C(=O)N(c2ccc(C#N)c(C(F)(F)F)c2)C(=O)C1(C)C)C(=O)NC(C(=O)N1CCCC1c1nc(-c2ccc(F)c3ccccc23)cs1)C1CCCCC1	0.7597469091415405	1	0.7033849954605103	0	1	1	0	11	11	100	0
SynGlue_1735	Data_Driven	68	O=C(CNCOCCCOCCOCCN1CC(=O)N(c2ccccc2)C1=O)NC(C(=O)N1CCCC1c1nc(-c2cccc3ccccc23)cs1)C1CCCCC1	CC(NCOCC(O)COCCOCCN1C(=O)N(c2ccc(C#N)c(C(F)(F)F)c2)C(=O)C1(C)C)C(=O)NC(C(=O)N1CCCC1c1nc(-c2ccc(F)c3ccccc23)cs1)C1CCCCC1	0.5	1	0.9467597603797913	0	1	3	0	4	4	100	0
SynGlue_1736	Data_Driven	68	O=C(CNCOCOOCCOCCN1CC(=O)N(c2ccccc2)C1=O)NC(C(=O)N1CCCC1c1nc(-c2cccc3ccccc23)cs1)C1CCCCC1	CC(NCOCOOCCOCCN1C(=O)N(c2ccc(C#N)c(C(F)(F)F)c2)C(=O)C1(C)C)C(=O)NC(C(=O)N1CCCC1c1nc(-c2ccc(F)c3ccccc23)cs1)C1CCCCC1	0.6400650143623352	1	0.9595366716384888	0	1	2	0	3	3	100	0
SynGlue_1737	Data_Driven	51	O=C(CCCCCCCCCOCCN1CC(=O)N(c2ccccc2)C1=O)CCCCNCC(=O)NC(C(=O)N1CCCC1c1nc(-c2cccc3ccccc23)cs1)C1CCCCC1	CC(NCCCCC(=O)CCCCCCCCCOCCN1C(=O)N(c2ccc(C#N)c(C(F)(F)F)c2)C(=O)C1(C)C)C(=O)NC(C(=O)N1CCCC1c1nc(-c2ccc(F)c3ccccc23)cs1)C1CCCCC1	0.8490204215049744	1	0.7597469091415405	0	1	0	0	10	10	100	0
SynGlue_1738	Data_Driven	68	O=C(CNCC(=O)OOOOOCCOCCN1CC(=O)N(c2ccccc2)C1=O)NC(C(=O)N1CCCC1c1nc(-c2cccc3ccccc23)cs1)C1CCCCC1	CC(NCC(=O)OOOOOCCOCCN1C(=O)N(c2ccc(C#N)c(C(F)(F)F)c2)C(=O)C1(C)C)C(=O)NC(C(=O)N1CCCC1c1nc(-c2ccc(F)c3ccccc23)cs1)C1CCCCC1	0.7597469091415405	1	0.9090909361839294	0	0	1	0	6	5	83.33333587646484	0
SynGlue_1739	Data_Driven	68	O=C(CNCOCOOOCCOCCN1CC(=O)N(c2ccccc2)C1=O)NC(C(=O)N1CCCC1c1nc(-c2cccc3ccccc23)cs1)C1CCCCC1	CC(NCOCOOOCCOCCN1C(=O)N(c2ccc(C#N)c(C(F)(F)F)c2)C(=O)C1(C)C)C(=O)NC(C(=O)N1CCCC1c1nc(-c2ccc(F)c3ccccc23)cs1)C1CCCCC1	0.6400650143623352	1	0.9467597603797913	0	1	2	0	4	4	100	0
SynGlue_1740	Data_Driven	46	O=C(CCCCNCC(=O)NC(C(=O)N1CCCC1c1nc(-c2cccc3ccccc23)cs1)C1CCCCC1)CCCCOCCN1CC(=O)N(c2ccccc2)C1=O	CC(CCCOCCN1C(=O)N(c2ccc(C#N)c(C(F)(F)F)c2)C(=O)C1(C)C)C(=O)CCCCNC(C)C(=O)NC(C(=O)N1CCCC1c1nc(-c2ccc(F)c3ccccc23)cs1)C1CCCCC1	0.8490204215049744	1	0.9302417039871216	0	1	0	0	5	5	100	0
SynGlue_1741	Data_Driven	51	O=C(CCCCCCCOCCN1CC(=O)N(c2ccccc2)C1=O)CCCCCCNCC(=O)NC(C(=O)N1CCCC1c1nc(-c2cccc3ccccc23)cs1)C1CCCCC1	CC(NCCCCCCC(=O)CCCCCCCOCCN1C(=O)N(c2ccc(C#N)c(C(F)(F)F)c2)C(=O)C1(C)C)C(=O)NC(C(=O)N1CCCC1c1nc(-c2ccc(F)c3ccccc23)cs1)C1CCCCC1	0.8490204215049744	1	0.7597469091415405	0	1	0	0	10	10	100	0
SynGlue_1742	Data_Driven	46	O=C(CNCCCCOCCCCOCCN1CC(=O)N(c2ccccc2)C1=O)NC(C(=O)N1CCCC1c1nc(-c2cccc3ccccc23)cs1)C1CCCCC1	CC(CCNC(C)C(=O)NC(C(=O)N1CCCC1c1nc(-c2ccc(F)c3ccccc23)cs1)C1CCCCC1)COCCCCOCCN1C(=O)N(c2ccc(C#N)c(C(F)(F)F)c2)C(=O)C1(C)C	0.8490204215049744	1	0.9302417039871216	0	1	0	0	5	5	100	0
SynGlue_1743	Data_Driven	64	O=C(CNCOCOCOOCOOOOCCOCCN1CC(=O)N(c2ccccc2)C1=O)NC(C(=O)N1CCCC1c1nc(-c2cccc3ccccc23)cs1)C1CCCCC1	CC(NCOCOCOOCOOOOCCOCCN1C(=O)N(c2ccc(C#N)c(C(F)(F)F)c2)C(=O)C1(C)C)C(=O)NC(C(=O)N1CCCC1c1nc(-c2ccc(F)c3ccccc23)cs1)C1CCCCC1	0.6400650143623352	1	0.7597469091415405	0	1	2	0	10	10	100	0
SynGlue_1744	Data_Driven	62	O=C(CNCOCCOCC(=O)OCOCOCCOCCN1CC(=O)N(c2ccccc2)C1=O)NC(C(=O)N1CCCC1c1nc(-c2cccc3ccccc23)cs1)C1CCCCC1	CC(NCOCCOCC(=O)OCOCOCCOCCN1C(=O)N(c2ccc(C#N)c(C(F)(F)F)c2)C(=O)C1(C)C)C(=O)NC(C(=O)N1CCCC1c1nc(-c2ccc(F)c3ccccc23)cs1)C1CCCCC1	0.6400650143623352	1	0.7597469091415405	0	1	2	0	10	10	100	0
SynGlue_1745	Data_Driven	41	O=C(CCCCCCCOCCN1CC(=O)N(c2ccccc2)C1=O)CCCCCCNCC(=O)NC(C(=O)N1CCCC1c1nc(-c2cccc3ccccc23)cs1)C1CCCCC1	CC(NCCCCCCC(=O)C(C)C(C)C(C)CCCCOCCN1C(=O)N(c2ccc(C#N)c(C(F)(F)F)c2)C(=O)C1(C)C)C(=O)NC(C(=O)N1CCCC1c1nc(-c2ccc(F)c3ccccc23)cs1)C1CCCCC1	0.8490204215049744	1	0.7597469091415405	0	1	0	0	10	10	100	0
SynGlue_1746	Data_Driven	66	O=C(CNCOOC(=O)OOOOCCOCCN1CC(=O)N(c2ccccc2)C1=O)NC(C(=O)N1CCCC1c1nc(-c2cccc3ccccc23)cs1)C1CCCCC1	CC(NCOOC(=O)OOOOCCOCCN1C(=O)N(c2ccc(C#N)c(C(F)(F)F)c2)C(=O)C1(C)C)C(=O)NC(C(=O)N1CCCC1c1nc(-c2ccc(F)c3ccccc23)cs1)C1CCCCC1	0.6400650143623352	1	0.9090909361839294	0	1	2	0	6	6	100	0
SynGlue_1747	Data_Driven	46	O=C(CNCCCCCOCCCCOCCN1CC(=O)N(c2ccccc2)C1=O)NC(C(=O)N1CCCC1c1nc(-c2cccc3ccccc23)cs1)C1CCCCC1	CC(NCCC(C)C(O)COCCCCOCCN1C(=O)N(c2ccc(C#N)c(C(F)(F)F)c2)C(=O)C1(C)C)C(=O)NC(C(=O)N1CCCC1c1nc(-c2ccc(F)c3ccccc23)cs1)C1CCCCC1	0.7597469091415405	1	0.9090909361839294	0	1	1	0	6	6	100	0
SynGlue_1748	Data_Driven	44	O=C(CNCCCCCCCCCCOCCN1CC(=O)N(c2ccccc2)C1=O)NC(C(=O)N1CCCC1c1nc(-c2cccc3ccccc23)cs1)C1CCCCC1	CC(NCCCCCC(CCCCOCCN1C(=O)N(c2ccc(C#N)c(C(F)(F)F)c2)C(=O)C1(C)C)C(C)C)C(=O)NC(C(=O)N1CCCC1c1nc(-c2ccc(F)c3ccccc23)cs1)C1CCCCC1	0.8490204215049744	1	0.9090909361839294	0	1	0	0	6	6	100	0
SynGlue_1749	Data_Driven	49	O=C(CNCCCCCCCCCCCOCCN1CC(=O)N(c2ccccc2)C1=O)NC(C(=O)N1CCCC1c1nc(-c2cccc3ccccc23)cs1)C1CCCCC1	CC(NCCCCC(CCCCCCC=O)CCCCCCOCCN1C(=O)N(c2ccc(C#N)c(C(F)(F)F)c2)C(=O)C1(C)C)C(=O)NC(C(=O)N1CCCC1c1nc(-c2ccc(F)c3ccccc23)cs1)C1CCCCC1	0.8490204215049744	1	0.6400650143623352	1	0	0	0	12	7	58.33333206176758	0
SynGlue_1750	Data_Driven	44	O=C(CNCCCCCOCCCCOCCN1CC(=O)N(c2ccccc2)C1=O)NC(C(=O)N1CCCC1c1nc(-c2cccc3ccccc23)cs1)C1CCCCC1	CC(NCCCC(C)C(C)OCCCCOCCN1C(=O)N(c2ccc(C#N)c(C(F)(F)F)c2)C(=O)C1(C)C)C(=O)NC(C(=O)N1CCCC1c1nc(-c2ccc(F)c3ccccc23)cs1)C1CCCCC1	0.8490204215049744	1	0.9090909361839294	0	1	0	0	6	6	100	0
SynGlue_1751	Data_Driven	66	O=C(CNCOOOCOCCOCCN1CC(=O)N(c2ccccc2)C1=O)NC(C(=O)N1CCCC1c1nc(-c2cccc3ccccc23)cs1)C1CCCCC1	CC(NCOOOCOCCOCCN1C(=O)N(c2ccc(C#N)c(C(F)(F)F)c2)C(=O)C1(C)C)C(=O)NC(C(=O)N1CCCC1c1nc(-c2ccc(F)c3ccccc23)cs1)C1CCCCC1	0.6400650143623352	1	0.9467597603797913	0	1	2	0	4	4	100	0
SynGlue_1752	Data_Driven	66	O=C(CNCOOCOOOOCCOCCN1CC(=O)N(c2ccccc2)C1=O)NC(C(=O)N1CCCC1c1nc(-c2cccc3ccccc23)cs1)C1CCCCC1	CC(NCOOCOOOOCCOCCN1C(=O)N(c2ccc(C#N)c(C(F)(F)F)c2)C(=O)C1(C)C)C(=O)NC(C(=O)N1CCCC1c1nc(-c2ccc(F)c3ccccc23)cs1)C1CCCCC1	0.6400650143623352	1	0.9090909361839294	0	1	2	0	6	6	100	0
SynGlue_1753	Data_Driven	66	O=C(CNCOOOOCCOCCN1CC(=O)N(c2ccccc2)C1=O)NC(C(=O)N1CCCC1c1nc(-c2cccc3ccccc23)cs1)C1CCCCC1	CC(NCOOOOCCOCCN1C(=O)N(c2ccc(C#N)c(C(F)(F)F)c2)C(=O)C1(C)C)C(=O)NC(C(=O)N1CCCC1c1nc(-c2ccc(F)c3ccccc23)cs1)C1CCCCC1	0.6400650143623352	1	0.9595366716384888	0	1	2	0	3	3	100	0
SynGlue_1754	Data_Driven	64	O=C(CNCOCCOOOOOCOOCCOCCN1CC(=O)N(c2ccccc2)C1=O)NC(C(=O)N1CCCC1c1nc(-c2cccc3ccccc23)cs1)C1CCCCC1	CC(NCOCCOOOOOCOOCCOCCN1C(=O)N(c2ccc(C#N)c(C(F)(F)F)c2)C(=O)C1(C)C)C(=O)NC(C(=O)N1CCCC1c1nc(-c2ccc(F)c3ccccc23)cs1)C1CCCCC1	0.6400650143623352	1	0.7597469091415405	0	1	2	0	10	10	100	0
SynGlue_1755	Data_Driven	61	O=C(CNCOCC(=O)OCOCCOCCN1CC(=O)N(c2ccccc2)C1=O)NC(C(=O)N1CCCC1c1nc(-c2cccc3ccccc23)cs1)C1CCCCC1	CC(NCOCC(=O)OCOCCOCCN1C(=O)N(c2ccc(C#N)c(C(F)(F)F)c2)C(=O)C1(C)C)C(=O)NC(C(=O)N1CCCC1c1nc(-c2ccc(F)c3ccccc23)cs1)C1CCCCC1	0.6400650143623352	1	0.9302417039871216	0	1	2	0	5	5	100	0
SynGlue_1756	Data_Driven	64	O=C(CNCCOCOOOOOCOCOCCOCCN1CC(=O)N(c2ccccc2)C1=O)NC(C(=O)N1CCCC1c1nc(-c2cccc3ccccc23)cs1)C1CCCCC1	CC(NCCOCOOOOOCOCOCCOCCN1C(=O)N(c2ccc(C#N)c(C(F)(F)F)c2)C(=O)C1(C)C)C(=O)NC(C(=O)N1CCCC1c1nc(-c2ccc(F)c3ccccc23)cs1)C1CCCCC1	0.7597469091415405	1	0.7033849954605103	0	1	1	0	11	11	100	0
SynGlue_1757	Data_Driven	66	O=C(CNCOOOOOCCOCCN1CC(=O)N(c2ccccc2)C1=O)NC(C(=O)N1CCCC1c1nc(-c2cccc3ccccc23)cs1)C1CCCCC1	CC(NCOOOOOCCOCCN1C(=O)N(c2ccc(C#N)c(C(F)(F)F)c2)C(=O)C1(C)C)C(=O)NC(C(=O)N1CCCC1c1nc(-c2ccc(F)c3ccccc23)cs1)C1CCCCC1	0.6400650143623352	1	0.9467597603797913	0	1	2	0	4	4	100	0
SynGlue_1758	Data_Driven	46	O=C(CNCCCCOCCCCCOCCN1CC(=O)N(c2ccccc2)C1=O)NC(C(=O)N1CCCC1c1nc(-c2cccc3ccccc23)cs1)C1CCCCC1	CC(NCCC(COCCCCCOCCN1C(=O)N(c2ccc(C#N)c(C(F)(F)F)c2)C(=O)C1(C)C)C(C)C)C(=O)NC(C(=O)N1CCCC1c1nc(-c2ccc(F)c3ccccc23)cs1)C1CCCCC1	0.8490204215049744	1	0.8823382854	0	0	0	0	7	6	85.71428680419922	0
SynGlue_1759	Data_Driven	64	O=C(CNCOCCOOOOOOOCOCOCCOCCN1CC(=O)N(c2ccccc2)C1=O)NC(C(=O)N1CCCC1c1nc(-c2cccc3ccccc23)cs1)C1CCCCC1	CC(NCOCCOOOOOOOCOCOCCOCCN1C(=O)N(c2ccc(C#N)c(C(F)(F)F)c2)C(=O)C1(C)C)C(=O)NC(C(=O)N1CCCC1c1nc(-c2ccc(F)c3ccccc23)cs1)C1CCCCC1	0.6400650143623352	1	0.5714631080627441	0	1	2	0	13	13	100	0
SynGlue_1760	Data_Driven	64	O=C(CNCOOCCOCOCCOCCN1CC(=O)N(c2ccccc2)C1=O)NC(C(=O)N1CCCC1c1nc(-c2cccc3ccccc23)cs1)C1CCCCC1	CC(NCOOCCOCOCCOCCN1C(=O)N(c2ccc(C#N)c(C(F)(F)F)c2)C(=O)C1(C)C)C(=O)NC(C(=O)N1CCCC1c1nc(-c2ccc(F)c3ccccc23)cs1)C1CCCCC1	0.6400650143623352	1	0.9090909361839294	0	1	2	0	6	6	100	0
SynGlue_1761	Data_Driven	44	O=C(CNCCCCCCCCCCCOCCN1CC(=O)N(c2ccccc2)C1=O)NC(C(=O)N1CCCC1c1nc(-c2cccc3ccccc23)cs1)C1CCCCC1	CC(C)CCC(CCCCNC(C)C(=O)NC(C(=O)N1CCCC1c1nc(-c2ccc(F)c3ccccc23)cs1)C1CCCCC1)C(O)CCCCCOCCN1C(=O)N(c2ccc(C#N)c(C(F)(F)F)c2)C(=O)C1(C)C	0.7597469091415405	1	0.8490204215049744	1	0	1	0	8	7	87.5	0
SynGlue_1762	Data_Driven	44	O=C(CNCCCCCCCCOCCCCCOCCN1CC(=O)N(c2ccccc2)C1=O)NC(C(=O)N1CCCC1c1nc(-c2cccc3ccccc23)cs1)C1CCCCC1	CC(=O)C(CCCCCCNC(C)C(=O)NC(C(=O)N1CCCC1c1nc(-c2ccc(F)c3ccccc23)cs1)C1CCCCC1)C(C)OCCCCCOCCN1C(=O)N(c2ccc(C#N)c(C(F)(F)F)c2)C(=O)C1(C)C	0.8490204215049744	1	0.7597469091415405	0	1	0	0	10	10	100	0
SynGlue_1763	Data_Driven	64	O=C(CNCOCC(=O)OCOCOCOOOCCOCCN1CC(=O)N(c2ccccc2)C1=O)NC(C(=O)N1CCCC1c1nc(-c2cccc3ccccc23)cs1)C1CCCCC1	CC(NCOCC(=O)OCOCOCOOOCCOCCN1C(=O)N(c2ccc(C#N)c(C(F)(F)F)c2)C(=O)C1(C)C)C(=O)NC(C(=O)N1CCCC1c1nc(-c2ccc(F)c3ccccc23)cs1)C1CCCCC1	0.6400650143623352	1	0.7033849954605103	0	1	2	0	11	11	100	0
SynGlue_1764	Data_Driven	49	O=C(CCCCCOCCN1CC(=O)N(c2ccccc2)C1=O)CCCCNCC(=O)NC(C(=O)N1CCCC1c1nc(-c2cccc3ccccc23)cs1)C1CCCCC1	CC(NCCCCC(=O)CCCCCOCCN1C(=O)N(c2ccc(C#N)c(C(F)(F)F)c2)C(=O)C1(C)C)C(=O)NC(C(=O)N1CCCC1c1nc(-c2ccc(F)c3ccccc23)cs1)C1CCCCC1	0.8490204215049744	1	0.9090909361839294	0	1	0	0	6	6	100	0
SynGlue_1765	Data_Driven	62	O=C(CNCOCCOOCOCOCOCCOCCN1CC(=O)N(c2ccccc2)C1=O)NC(C(=O)N1CCCC1c1nc(-c2cccc3ccccc23)cs1)C1CCCCC1	CC(NCOCCOOCOCOCOCCOCCN1C(=O)N(c2ccc(C#N)c(C(F)(F)F)c2)C(=O)C1(C)C)C(=O)NC(C(=O)N1CCCC1c1nc(-c2ccc(F)c3ccccc23)cs1)C1CCCCC1	0.6400650143623352	1	0.7597469091415405	0	1	2	0	10	10	100	0
SynGlue_1766	Data_Driven	44	O=C(CNCCCCCCCCCCOCCN1CC(=O)N(c2ccccc2)C1=O)NC(C(=O)N1CCCC1c1nc(-c2cccc3ccccc23)cs1)C1CCCCC1	CC(NCCCCC(C)C(O)C(C)CCCOCCN1C(=O)N(c2ccc(C#N)c(C(F)(F)F)c2)C(=O)C1(C)C)C(=O)NC(C(=O)N1CCCC1c1nc(-c2ccc(F)c3ccccc23)cs1)C1CCCCC1	0.7597469091415405	1	0.9090909361839294	0	1	1	0	6	6	100	0
SynGlue_1767	Data_Driven	44	O=C(CNCCCCCCCCCCOCCN1CC(=O)N(c2ccccc2)C1=O)NC(C(=O)N1CCCC1c1nc(-c2cccc3ccccc23)cs1)C1CCCCC1	CC(NCCCCC(O)C(C)CCCCOCCN1C(=O)N(c2ccc(C#N)c(C(F)(F)F)c2)C(=O)C1(C)C)C(=O)NC(C(=O)N1CCCC1c1nc(-c2ccc(F)c3ccccc23)cs1)C1CCCCC1	0.7597469091415405	1	0.9090909361839294	0	1	1	0	6	6	100	0
SynGlue_1768	Data_Driven	44	O=C(CNCCCCCCCCOCCCCCOCCN1CC(=O)N(c2ccccc2)C1=O)NC(C(=O)N1CCCC1c1nc(-c2cccc3ccccc23)cs1)C1CCCCC1	CC(NCCCCCC(C)C(C)COCCCCCOCCN1C(=O)N(c2ccc(C#N)c(C(F)(F)F)c2)C(=O)C1(C)C)C(=O)NC(C(=O)N1CCCC1c1nc(-c2ccc(F)c3ccccc23)cs1)C1CCCCC1	0.8490204215049744	1	0.7597469091415405	0	1	0	0	10	10	100	0
SynGlue_1769	Data_Driven	64	O=C(CNCOCCOOOCOCOOCCOCCN1CC(=O)N(c2ccccc2)C1=O)NC(C(=O)N1CCCC1c1nc(-c2cccc3ccccc23)cs1)C1CCCCC1	CC(NCOCCOOOCOCOOCCOCCN1C(=O)N(c2ccc(C#N)c(C(F)(F)F)c2)C(=O)C1(C)C)C(=O)NC(C(=O)N1CCCC1c1nc(-c2ccc(F)c3ccccc23)cs1)C1CCCCC1	0.6400650143623352	1	0.7597469091415405	0	1	2	0	10	10	100	0
SynGlue_1770	Data_Driven	49	O=C(CCCCCCOCCN1CC(=O)N(c2ccccc2)C1=O)CCCNCC(=O)NC(C(=O)N1CCCC1c1nc(-c2cccc3ccccc23)cs1)C1CCCCC1	CC(NCCCC(=O)CCCCCCOCCN1C(=O)N(c2ccc(C#N)c(C(F)(F)F)c2)C(=O)C1(C)C)C(=O)NC(C(=O)N1CCCC1c1nc(-c2ccc(F)c3ccccc23)cs1)C1CCCCC1	0.8490204215049744	1	0.9090909361839294	0	1	0	0	6	6	100	0
SynGlue_1771	Data_Driven	62	O=C(CNCOCCOCC(=O)OCCOCOCOCCOCCN1CC(=O)N(c2ccccc2)C1=O)NC(C(=O)N1CCCC1c1nc(-c2cccc3ccccc23)cs1)C1CCCCC1	CC(NCOCCOCC(=O)OCCOCOCOCCOCCN1C(=O)N(c2ccc(C#N)c(C(F)(F)F)c2)C(=O)C1(C)C)C(=O)NC(C(=O)N1CCCC1c1nc(-c2ccc(F)c3ccccc23)cs1)C1CCCCC1	0.6400650143623352	1	0.5714631080627441	0	1	2	0	13	13	100	0
SynGlue_1772	Data_Driven	44	O=C(CNCCCCCCCOCCOCCN1CC(=O)N(c2ccccc2)C1=O)NC(C(=O)N1CCCC1c1nc(-c2cccc3ccccc23)cs1)C1CCCCC1	CC(NCCCCC(C(C)C)C(O)COCCOCCN1C(=O)N(c2ccc(C#N)c(C(F)(F)F)c2)C(=O)C1(C)C)C(=O)NC(C(=O)N1CCCC1c1nc(-c2ccc(F)c3ccccc23)cs1)C1CCCCC1	0.6400650143623352	1	0.9090909361839294	0	1	2	0	6	6	100	0
SynGlue_1773	Data_Driven	44	O=C(CNCCCCCCCCCCOCCN1CC(=O)N(c2ccccc2)C1=O)NC(C(=O)N1CCCC1c1nc(-c2cccc3ccccc23)cs1)C1CCCCC1	CC(CCCNC(C)C(=O)NC(C(=O)N1CCCC1c1nc(-c2ccc(F)c3ccccc23)cs1)C1CCCCC1)CC(CCCCOCCN1C(=O)N(c2ccc(C#N)c(C(F)(F)F)c2)C(=O)C1(C)C)C(C)C	0.8490204215049744	1	0.9090909361839294	0	1	0	0	6	6	100	0
SynGlue_1774	Data_Driven	41	O=C(CNCCCCCCCCCCCCCCOCCN1CC(=O)N(c2ccccc2)C1=O)NC(C(=O)N1CCCC1c1nc(-c2cccc3ccccc23)cs1)C1CCCCC1	CC(NCCCCCC(O)C(C)CCCCCCCOCCN1C(=O)N(c2ccc(C#N)c(C(F)(F)F)c2)C(=O)C1(C)C)C(=O)NC(C(=O)N1CCCC1c1nc(-c2ccc(F)c3ccccc23)cs1)C1CCCCC1	0.7597469091415405	1	0.7597469091415405	0	1	1	0	10	10	100	0
SynGlue_1775	Data_Driven	50	O=C(CNCCCCCCCCCCCCCOCCN1CC(=O)N(c2ccccc2)C1=O)NC(C(=O)N1CCCC1c1nc(-c2cccc3ccccc23)cs1)C1CCCCC1	CC(NCCC(C=O)CCCCCCCCCCOCCN1C(=O)N(c2ccc(C#N)c(C(F)(F)F)c2)C(=O)C1(C)C)C(=O)NC(C(=O)N1CCCC1c1nc(-c2ccc(F)c3ccccc23)cs1)C1CCCCC1	0.8490204215049744	1	0.7597469091415405	1	0	0	0	10	9	90	0
SynGlue_1776	Data_Driven	64	O=C(CNCOCCOOOOCOCOOOCCOCCN1CC(=O)N(c2ccccc2)C1=O)NC(C(=O)N1CCCC1c1nc(-c2cccc3ccccc23)cs1)C1CCCCC1	CC(NCOCCOOOOCOCOOOCCOCCN1C(=O)N(c2ccc(C#N)c(C(F)(F)F)c2)C(=O)C1(C)C)C(=O)NC(C(=O)N1CCCC1c1nc(-c2ccc(F)c3ccccc23)cs1)C1CCCCC1	0.6400650143623352	1	0.6400650143623352	0	1	2	0	12	12	100	0
SynGlue_1777	Data_Driven	51	O=C(CCCCCCCCCCOCCN1CC(=O)N(c2ccccc2)C1=O)CCCCNCC(=O)NC(C(=O)N1CCCC1c1nc(-c2cccc3ccccc23)cs1)C1CCCCC1	CC(NCCCCC(=O)C(O)CCCCCCCCCOCCN1C(=O)N(c2ccc(C#N)c(C(F)(F)F)c2)C(=O)C1(C)C)C(=O)NC(C(=O)N1CCCC1c1nc(-c2ccc(F)c3ccccc23)cs1)C1CCCCC1	0.7597469091415405	1	0.7033849954605103	0	1	1	0	11	11	100	0
SynGlue_1778	Data_Driven	51	O=C(CCCCCNCC(=O)NC(C(=O)N1CCCC1c1nc(-c2cccc3ccccc23)cs1)C1CCCCC1)COCCCCCCCOCCN1CC(=O)N(c2ccccc2)C1=O	CC(NCCCCCC(=O)COCCCCCCCOCCN1C(=O)N(c2ccc(C#N)c(C(F)(F)F)c2)C(=O)C1(C)C)C(=O)NC(C(=O)N1CCCC1c1nc(-c2ccc(F)c3ccccc23)cs1)C1CCCCC1	0.8490204215049744	1	0.7033849954605103	0	1	0	0	11	11	100	0
SynGlue_1779	Data_Driven	51	O=C(CNCCCCOCCCCOCCCCOCCOCCN1CC(=O)N(c2ccccc2)C1=O)NC(C(=O)N1CCCC1c1nc(-c2cccc3ccccc23)cs1)C1CCCCC1	CC(NCCCCOCCCCOCCCCOCCOCCN1C(=O)N(c2ccc(C#N)c(C(F)(F)F)c2)C(=O)C1(C)C)C(=O)NC(C(=O)N1CCCC1c1nc(-c2ccc(F)c3ccccc23)cs1)C1CCCCC1	0.7597469091415405	1	0.5714631080627441	0	1	1	0	13	13	100	0
SynGlue_1780	Data_Driven	51	O=C(CCCCCCCCOCCN1CC(=O)N(c2ccccc2)C1=O)CCCCCNCC(=O)NC(C(=O)N1CCCC1c1nc(-c2cccc3ccccc23)cs1)C1CCCCC1	CC(NCCCCCC(=O)CCCCCCCCOCCN1C(=O)N(c2ccc(C#N)c(C(F)(F)F)c2)C(=O)C1(C)C)C(=O)NC(C(=O)N1CCCC1c1nc(-c2ccc(F)c3ccccc23)cs1)C1CCCCC1	0.8490204215049744	1	0.7597469091415405	0	1	0	0	10	10	100	0
SynGlue_1781	Data_Driven	62	O=C(CNCOCCOCOOCOCOCCOCCN1CC(=O)N(c2ccccc2)C1=O)NC(C(=O)N1CCCC1c1nc(-c2cccc3ccccc23)cs1)C1CCCCC1	CC(NCOCCOCOOCOCOCCOCCN1C(=O)N(c2ccc(C#N)c(C(F)(F)F)c2)C(=O)C1(C)C)C(=O)NC(C(=O)N1CCCC1c1nc(-c2ccc(F)c3ccccc23)cs1)C1CCCCC1	0.6400650143623352	1	0.7597469091415405	0	1	2	0	10	10	100	0
SynGlue_1782	Data_Driven	46	O=C(CNCCCCCCCCCOCCN1CC(=O)N(c2ccccc2)C1=O)NC(C(=O)N1CCCC1c1nc(-c2cccc3ccccc23)cs1)C1CCCCC1	CC(NCCCCC(CCCCOCCN1C(=O)N(c2ccc(C#N)c(C(F)(F)F)c2)C(=O)C1(C)C)C(C)CO)C(=O)NC(C(=O)N1CCCC1c1nc(-c2ccc(F)c3ccccc23)cs1)C1CCCCC1	0.7597469091415405	1	0.9090909361839294	0	0	1	0	6	5	83.33333587646484	0
SynGlue_1783	Data_Driven	50	O=C(CNCCCCOCCCCOCCCCCOCCN1CC(=O)N(c2ccccc2)C1=O)NC(C(=O)N1CCCC1c1nc(-c2cccc3ccccc23)cs1)C1CCCCC1	CC(NCCCCOCCCCOCCCCCOCCN1C(=O)N(c2ccc(C#N)c(C(F)(F)F)c2)C(=O)C1(C)C)C(=O)NC(C(=O)N1CCCC1c1nc(-c2ccc(F)c3ccccc23)cs1)C1CCCCC1	0.8490204215049744	1	0.7033849954605103	0	1	0	0	11	11	100	0
SynGlue_1784	Data_Driven	64	O=C(CNCOCCOOOCOOOOCCOCCN1CC(=O)N(c2ccccc2)C1=O)NC(C(=O)N1CCCC1c1nc(-c2cccc3ccccc23)cs1)C1CCCCC1	CC(NCOCCOOOCOOOOCCOCCN1C(=O)N(c2ccc(C#N)c(C(F)(F)F)c2)C(=O)C1(C)C)C(=O)NC(C(=O)N1CCCC1c1nc(-c2ccc(F)c3ccccc23)cs1)C1CCCCC1	0.6400650143623352	1	0.7597469091415405	0	1	2	0	10	10	100	0
SynGlue_1785	Data_Driven	50	O=C(CNCCCCCCCCCCCCCCCOCCN1CC(=O)N(c2ccccc2)C1=O)NC(C(=O)N1CCCC1c1nc(-c2cccc3ccccc23)cs1)C1CCCCC1	CC(NCCCCCC(O)C(O)CCCCCCCCOCCN1C(=O)N(c2ccc(C#N)c(C(F)(F)F)c2)C(=O)C1(C)C)C(=O)NC(C(=O)N1CCCC1c1nc(-c2ccc(F)c3ccccc23)cs1)C1CCCCC1	0.6400650143623352	1	0.7033849954605103	0	1	2	0	11	11	100	0
SynGlue_1786	Data_Driven	66	O=C(CNCOCOOOOCCOCCN1CC(=O)N(c2ccccc2)C1=O)NC(C(=O)N1CCCC1c1nc(-c2cccc3ccccc23)cs1)C1CCCCC1	CC(NCOCOOOOCCOCCN1C(=O)N(c2ccc(C#N)c(C(F)(F)F)c2)C(=O)C1(C)C)C(=O)NC(C(=O)N1CCCC1c1nc(-c2ccc(F)c3ccccc23)cs1)C1CCCCC1	0.6400650143623352	1	0.9302417039871216	0	1	2	0	5	5	100	0
SynGlue_1787	Data_Driven	50	O=C(CNCCCCOCCCCCCCCCOCCN1CC(=O)N(c2ccccc2)C1=O)NC(C(=O)N1CCCC1c1nc(-c2cccc3ccccc23)cs1)C1CCCCC1	CC(NCCCCOCCCCCCCCCOCCN1C(=O)N(c2ccc(C#N)c(C(F)(F)F)c2)C(=O)C1(C)C)C(=O)NC(C(=O)N1CCCC1c1nc(-c2ccc(F)c3ccccc23)cs1)C1CCCCC1	0.8490204215049744	1	0.7597469091415405	0	1	0	0	10	10	100	0
SynGlue_1788	Data_Driven	62	O=C(CNCOCCOCC(=O)OCOCCOOCCOCCN1CC(=O)N(c2ccccc2)C1=O)NC(C(=O)N1CCCC1c1nc(-c2cccc3ccccc23)cs1)C1CCCCC1	CC(NCOCCOCC(=O)OCOCCOOCCOCCN1C(=O)N(c2ccc(C#N)c(C(F)(F)F)c2)C(=O)C1(C)C)C(=O)NC(C(=O)N1CCCC1c1nc(-c2ccc(F)c3ccccc23)cs1)C1CCCCC1	0.6400650143623352	1	0.6400650143623352	0	1	2	0	12	12	100	0
SynGlue_1789	Data_Driven	50	O=C(CNCCCCOCCCOCCCCCOCCN1CC(=O)N(c2ccccc2)C1=O)NC(C(=O)N1CCCC1c1nc(-c2cccc3ccccc23)cs1)C1CCCCC1	CC(NCCCCOCCCOCCCCCOCCN1C(=O)N(c2ccc(C#N)c(C(F)(F)F)c2)C(=O)C1(C)C)C(=O)NC(C(=O)N1CCCC1c1nc(-c2ccc(F)c3ccccc23)cs1)C1CCCCC1	0.8490204215049744	1	0.7597469091415405	0	1	0	0	10	10	100	0
SynGlue_1790	Data_Driven	64	O=C(CNCOCC(=O)OCOOCOCOCCOCCN1CC(=O)N(c2ccccc2)C1=O)NC(C(=O)N1CCCC1c1nc(-c2cccc3ccccc23)cs1)C1CCCCC1	CC(NCOCC(=O)OCOOCOCOCCOCCN1C(=O)N(c2ccc(C#N)c(C(F)(F)F)c2)C(=O)C1(C)C)C(=O)NC(C(=O)N1CCCC1c1nc(-c2ccc(F)c3ccccc23)cs1)C1CCCCC1	0.6400650143623352	1	0.7597469091415405	0	1	2	0	10	10	100	0
SynGlue_1791	Data_Driven	50	O=C(CNCCCOCCCOCCOCCN1CC(=O)N(c2ccccc2)C1=O)NC(C(=O)N1CCCC1c1nc(-c2cccc3ccccc23)cs1)C1CCCCC1	CC(NCCCOCCCOCCOCCN1C(=O)N(c2ccc(C#N)c(C(F)(F)F)c2)C(=O)C1(C)C)C(=O)NC(C(=O)N1CCCC1c1nc(-c2ccc(F)c3ccccc23)cs1)C1CCCCC1	0.7597469091415405	1	0.9090909361839294	0	1	1	0	6	6	100	0
SynGlue_1792	Data_Driven	46	O=C(CNCCCOCCCCOCCN1CC(=O)N(c2ccccc2)C1=O)NC(C(=O)N1CCCC1c1nc(-c2cccc3ccccc23)cs1)C1CCCCC1	CC(CCNC(C)C(=O)NC(C(=O)N1CCCC1c1nc(-c2ccc(F)c3ccccc23)cs1)C1CCCCC1)OCCCCOCCN1C(=O)N(c2ccc(C#N)c(C(F)(F)F)c2)C(=O)C1(C)C	0.8490204215049744	1	0.9467597603797913	0	1	0	0	4	4	100	0
SynGlue_1793	Data_Driven	46	O=C(CNCCCCOCCOCCN1CC(=O)N(c2ccccc2)C1=O)NC(C(=O)N1CCCC1c1nc(-c2cccc3ccccc23)cs1)C1CCCCC1	CC(CCNC(C)C(=O)NC(C(=O)N1CCCC1c1nc(-c2ccc(F)c3ccccc23)cs1)C1CCCCC1)COCCOCCN1C(=O)N(c2ccc(C#N)c(C(F)(F)F)c2)C(=O)C1(C)C	0.7597469091415405	1	0.9595366716384888	0	1	1	0	3	3	100	0
SynGlue_1794	Data_Driven	50	O=C(CNCCCCOCCCCCCCCCCOCCN1CC(=O)N(c2ccccc2)C1=O)NC(C(=O)N1CCCC1c1nc(-c2cccc3ccccc23)cs1)C1CCCCC1	CC(NCCCCOCCCCCCCCCCOCCN1C(=O)N(c2ccc(C#N)c(C(F)(F)F)c2)C(=O)C1(C)C)C(=O)NC(C(=O)N1CCCC1c1nc(-c2ccc(F)c3ccccc23)cs1)C1CCCCC1	0.8490204215049744	1	0.7033849954605103	0	1	0	0	11	11	100	0
SynGlue_1795	Data_Driven	50	O=C(CNCCCCCCCCCCOCCN1CC(=O)N(c2ccccc2)C1=O)NC(C(=O)N1CCCC1c1nc(-c2cccc3ccccc23)cs1)C1CCCCC1	CC(NCCCCC(CO)CCCCCOCCN1C(=O)N(c2ccc(C#N)c(C(F)(F)F)c2)C(=O)C1(C)C)C(=O)NC(C(=O)N1CCCC1c1nc(-c2ccc(F)c3ccccc23)cs1)C1CCCCC1	0.7597469091415405	1	0.9090909361839294	0	1	1	0	6	6	100	0
SynGlue_1796	Data_Driven	44	O=C(CNCCCCCOCCCCOCCN1CC(=O)N(c2ccccc2)C1=O)NC(C(=O)N1CCCC1c1nc(-c2cccc3ccccc23)cs1)C1CCCCC1	CC(NCCC(C)C(C)COCCCCOCCN1C(=O)N(c2ccc(C#N)c(C(F)(F)F)c2)C(=O)C1(C)C)C(=O)NC(C(=O)N1CCCC1c1nc(-c2ccc(F)c3ccccc23)cs1)C1CCCCC1	0.8490204215049744	1	0.9090909361839294	0	1	0	0	6	6	100	0
SynGlue_1797	Data_Driven	50	O=C(CNCCCCCCCCCCOCCN1CC(=O)N(c2ccccc2)C1=O)NC(C(=O)N1CCCC1c1nc(-c2cccc3ccccc23)cs1)C1CCCCC1	CC(NCCCC(CO)CCCCCCOCCN1C(=O)N(c2ccc(C#N)c(C(F)(F)F)c2)C(=O)C1(C)C)C(=O)NC(C(=O)N1CCCC1c1nc(-c2ccc(F)c3ccccc23)cs1)C1CCCCC1	0.7597469091415405	1	0.9090909361839294	0	1	1	0	6	6	100	0
SynGlue_1798	Data_Driven	64	O=C(CNCOCCOOOOCOCOOCCOCCN1CC(=O)N(c2ccccc2)C1=O)NC(C(=O)N1CCCC1c1nc(-c2cccc3ccccc23)cs1)C1CCCCC1	CC(NCOCCOOOOCOCOOCCOCCN1C(=O)N(c2ccc(C#N)c(C(F)(F)F)c2)C(=O)C1(C)C)C(=O)NC(C(=O)N1CCCC1c1nc(-c2ccc(F)c3ccccc23)cs1)C1CCCCC1	0.6400650143623352	1	0.7033849954605103	0	1	2	0	11	11	100	0
SynGlue_1799	Data_Driven	0	O=C(CNCOCCOCCOCCOCCOCCOCCN1CC(=O)N(c2ccccc2)C1=O)NC(C(=O)N1CCCC1c1nc(-c2cccc3ccccc23)cs1)C1CCCCC1	CC(NCOCCOCCOCCOCCOCCOCCN1C(=O)N(c2ccc(C#N)c(C(F)(F)F)c2)C(=O)C1(C)C)C(=O)NC(C(=O)N1CCCC1c1nc(-c2ccc(F)c3ccccc23)cs1)C1CCCCC1	0.6400650143623352	1	0.6400650143623352	0	1	2	0	12	12	100	0
SynGlue_1800	Data_Driven	39	O=C(CCCCCOCCN1CC(=O)N(c2ccccc2)C1=O)CCCCNCC(=O)NC(C(=O)N1CCCC1c1nc(-c2cccc3ccccc23)cs1)C1CCCCC1	CC(NCCCCC(=O)C(C(O)CCCOCCN1C(=O)N(c2ccc(C#N)c(C(F)(F)F)c2)C(=O)C1(C)C)C(C)(C)C)C(=O)NC(C(=O)N1CCCC1c1nc(-c2ccc(F)c3ccccc23)cs1)C1CCCCC1	0.7597469091415405	1	0.9090909361839294	0	1	1	0	6	6	100	0
SynGlue_1801	Data_Driven	9	O=C(CCCCOCCN1CC(=O)N(c2ccccc2)C1=O)NCC(=O)NCCCNCC(=O)NC(C(=O)N1CCCC1c1nc(-c2cccc3ccccc23)cs1)C1CCCCC1	CC(C)NC(=O)C(N)C(NC(=O)CCCCOCCN1C(=O)N(c2ccc(C#N)c(C(F)(F)F)c2)C(=O)C1(C)C)C(=O)NCCCNC(C)C(=O)NC(C(=O)N1CCCC1c1nc(-c2ccc(F)c3ccccc23)cs1)C1CCCCC1	0.3599349856376648	1	0.8083176612854004	1	0	4	0	9	8	88.88888549804688	0
SynGlue_1802	Data_Driven	9	O=C(CNCCCCOCCN1CC(=O)N(c2ccccc2)C1=O)NCCOCNCC(=O)NC(C(=O)N1CCCC1c1nc(-c2cccc3ccccc23)cs1)C1CCCCC1	CC(NCOCCNC(=O)C(NCCCCOCCN1C(=O)N(c2ccc(C#N)c(C(F)(F)F)c2)C(=O)C1(C)C)C(=O)CNC(=N)N)C(=O)NC(C(=O)N1CCCC1c1nc(-c2ccc(F)c3ccccc23)cs1)C1CCCCC1	0.15097956359386444	1	0.7597469091415405	1	0	6	0	10	8	80	0
SynGlue_1803	Data_Driven	9	O=C(CCCOCCN1CC(=O)N(c2ccccc2)C1=O)NCC(=O)NCC(=O)NCC(=O)NCCCNCC(=O)NC(C(=O)N1CCCC1c1nc(-c2cccc3ccccc23)cs1)C1CCCCC1	CCC(NC(=O)C(NC(=O)CCCOCCN1C(=O)N(c2ccc(C#N)c(C(F)(F)F)c2)C(=O)C1(C)C)C(C)NC(C)=O)C(=O)NCC(=O)NC(CCNC(C)C(=O)NC(C(=O)N1CCCC1c1nc(-c2ccc(F)c3ccccc23)cs1)C1CCCCC1)C(N)=O	0.15097956359386444	1	0.42853689193725586	0	0	6	0	15	13	86.66666412353516	0
SynGlue_1804	Data_Driven	9	O=C(CCCOCCN1CC(=O)N(c2ccccc2)C1=O)NCCCCC(=O)NCC(=O)NCCCNCC(=O)NC(C(=O)N1CCCC1c1nc(-c2cccc3ccccc23)cs1)C1CCCCC1	CC(NCCC(NC(=O)CNC(=O)CCCCNC(=O)CCCOCCN1C(=O)N(c2ccc(C#N)c(C(F)(F)F)c2)C(=O)C1(C)C)C(N)=O)C(=O)NC(C(=O)N1CCCC1c1nc(-c2ccc(F)c3ccccc23)cs1)C1CCCCC1	0.3599349856376648	1	0.5	0	0	4	0	14	13	92.85713958740234	0
SynGlue_1805	Data_Driven	9	O=C(CNCN1CSCC1C(=O)NCCCCOCCN1CC(=O)N(c2ccccc2)C1=O)NC(C(=O)N1CCCC1c1nc(-c2cccc3ccccc23)cs1)C1CCCCC1	CC(NCN1CSCC1C(=O)NC(CCCOCCN1C(=O)N(c2ccc(C#N)c(C(F)(F)F)c2)C(=O)C1(C)C)C(=O)NC(C)(C)C)C(=O)NC(C(=O)N1CCCC1c1nc(-c2ccc(F)c3ccccc23)cs1)C1CCCCC1	0.5	0	0.8083176612854004	0	0	3	1	9	5	55.55555725097656	0
SynGlue_1806	Data_Driven	9	O=C(CCCOCCN1CC(=O)N(c2ccccc2)C1=O)NCC(=O)NCC(=O)NCCCNCC(=O)NC(C(=O)N1CCCC1c1nc(-c2cccc3ccccc23)cs1)C1CCCCC1	CC(NCCCNC(=O)C(NC(=O)CNC(=O)CCCOCCN1C(=O)N(c2ccc(C#N)c(C(F)(F)F)c2)C(=O)C1(C)C)C(C)C)C(=O)NC(C(=O)N1CCCC1c1nc(-c2ccc(F)c3ccccc23)cs1)C1CCCCC1	0.5	1	0.7597469091415405	0	1	3	0	10	10	100	0
SynGlue_1807	Data_Driven	9	O=C(CCNCC(=O)NC(C(=O)N1CCCC1c1nc(-c2cccc3ccccc23)cs1)C1CCCCC1)NCC(=O)NCCOCCOCCN1CC(=O)N(c2ccccc2)C1=O	CC(NCCC(=O)NC(C(=O)NC(CC(N)=O)C(C)OCCOCCN1C(=O)N(c2ccc(C#N)c(C(F)(F)F)c2)C(=O)C1(C)C)C(C)(C)C)C(=O)NC(C(=O)N1CCCC1c1nc(-c2ccc(F)c3ccccc23)cs1)C1CCCCC1	0.3599349856376648	1	0.8083176612854004	1	0	4	0	9	8	88.88888549804688	0
SynGlue_1808	Data_Driven	9	O=C(CCCOCCN1CC(=O)N(c2ccccc2)C1=O)NCC(=O)NCC(=O)NCCCNCC(=O)NC(C(=O)N1CCCC1c1nc(-c2cccc3ccccc23)cs1)C1CCCCC1	CC(NCCCNC(=O)CNC(=O)C(NC(=O)CCCOCCN1C(=O)N(c2ccc(C#N)c(C(F)(F)F)c2)C(=O)C1(C)C)C(C)C)C(=O)NC(C(=O)N1CCCC1c1nc(-c2ccc(F)c3ccccc23)cs1)C1CCCCC1	0.5	1	0.7597469091415405	0	1	3	0	10	10	100	0
SynGlue_1809	Data_Driven	9	O=C(CCCOCCN1CC(=O)N(c2ccccc2)C1=O)N=CNCCCNCC(=O)NC(C(=O)N1CCCC1c1nc(-c2cccc3ccccc23)cs1)C1CCCCC1	CC(NCCCNC(N)=NC(=O)CCCOCCN1C(=O)N(c2ccc(C#N)c(C(F)(F)F)c2)C(=O)C1(C)C)C(=O)NC(C(=O)N1CCCC1c1nc(-c2ccc(F)c3ccccc23)cs1)C1CCCCC1	0.6400650143623352	1	0.9090909361839294	0	1	2	0	6	6	100	0
SynGlue_1810	Data_Driven	9	O=C(CCNCC(=O)NC(C(=O)N1CCCC1c1nc(-c2cccc3ccccc23)cs1)C1CCCCC1)NCC(=O)NCC(=O)NCCCCOCCN1CC(=O)N(c2ccccc2)C1=O	CCN(C(=O)C(NC(=O)C(NC(=O)CCNC(C)C(=O)NC(C(=O)N1CCCC1c1nc(-c2ccc(F)c3ccccc23)cs1)C1CCCCC1)C(C)C)C(C)C)C(CCCOCCN1C(=O)N(c2ccc(C#N)c(C(F)(F)F)c2)C(=O)C1(C)C)CC(C)C	0.6400650143623352	1	0.6400650143623352	0	0	2	0	12	10	83.33333587646484	0
SynGlue_1811	Data_Driven	9	O=C(CCCOCCN1CC(=O)N(c2ccccc2)C1=O)NCC(=O)NCCNCNCC(=O)NC(C(=O)N1CCCC1c1nc(-c2cccc3ccccc23)cs1)C1CCCCC1	CC(NCNC(CNC(=O)C(CO)NC(=O)CCCOCCN1C(=O)N(c2ccc(C#N)c(C(F)(F)F)c2)C(=O)C1(C)C)C(C)C)C(=O)NC(C(=O)N1CCCC1c1nc(-c2ccc(F)c3ccccc23)cs1)C1CCCCC1	0.3599349856376648	1	0.8083176612854004	1	0	4	0	9	8	88.88888549804688	0
SynGlue_1812	Data_Driven	9	O=C(CCCOCCN1CC(=O)N(c2ccccc2)C1=O)NCC(=O)NCC(=O)NCCCCNCC(=O)NC(C(=O)N1CCCC1c1nc(-c2cccc3ccccc23)cs1)C1CCCCC1	CC(NCCCCNC(=O)CNC(=O)C(CC(N)=O)NC(=O)CCCOCCN1C(=O)N(c2ccc(C#N)c(C(F)(F)F)c2)C(=O)C1(C)C)C(=O)NC(C(=O)N1CCCC1c1nc(-c2ccc(F)c3ccccc23)cs1)C1CCCCC1	0.3599349856376648	1	0.7033849954605103	0	1	4	0	11	11	100	0
SynGlue_1813	Data_Driven	9	O=C(CCCCCOCCN1CC(=O)N(c2ccccc2)C1=O)NCCNC(=O)COCNCC(=O)NC(C(=O)N1CCCC1c1nc(-c2cccc3ccccc23)cs1)C1CCCCC1	CC(=O)NC(CCCCOCCN1C(=O)N(c2ccc(C#N)c(C(F)(F)F)c2)C(=O)C1(C)C)C(=O)NC(CNC(=O)COCNC(C)C(=O)NC(C(=O)N1CCCC1c1nc(-c2ccc(F)c3ccccc23)cs1)C1CCCCC1)C(N)=O	0.24025307595729828	1	0.7033849954605103	0	0	5	0	11	10	90.90908813476562	0
SynGlue_1814	Data_Driven	9	O=C(CNCC(=O)NCCOCCOCCN1CC(=O)N(c2ccccc2)C1=O)NCCCCNCC(=O)NC(C(=O)N1CCCC1c1nc(-c2cccc3ccccc23)cs1)C1CCCCC1	C=C(C)C(NC(C)C(=O)NCCCCNC(C)C(=O)NC(C(=O)N1CCCC1c1nc(-c2ccc(F)c3ccccc23)cs1)C1CCCCC1)C(=O)NCCOCCOCCN1C(=O)N(c2ccc(C#N)c(C(F)(F)F)c2)C(=O)C1(C)C	0.3599349856376648	1	0.6400650143623352	0	1	4	0	12	12	100	0
SynGlue_1815	Data_Driven	9	O=C(CCCCOCCN1CC(=O)N(c2ccccc2)C1=O)NCCCCNCC(=O)NC(C(=O)N1CCCC1c1nc(-c2cccc3ccccc23)cs1)C1CCCCC1	CC(NCCCC(NC(=O)CCCCOCCN1C(=O)N(c2ccc(C#N)c(C(F)(F)F)c2)C(=O)C1(C)C)C(=O)NCC(N)=O)C(=O)NC(C(=O)N1CCCC1c1nc(-c2ccc(F)c3ccccc23)cs1)C1CCCCC1	0.5	1	0.8083176612854004	0	0	3	0	9	6	66.66666412353516	0
SynGlue_1816	Data_Driven	9	O=C(CC(=O)NCCCNCC(=O)NC(C(=O)N1CCCC1c1nc(-c2cccc3ccccc23)cs1)C1CCCCC1)NCCCCOCCN1CC(=O)N(c2ccccc2)C1=O	COCC(NC(C(=O)NCCCCOCCN1C(=O)N(c2ccc(C#N)c(C(F)(F)F)c2)C(=O)C1(C)C)C(=O)NCCCNC(C)C(=O)NC(C(=O)N1CCCC1c1nc(-c2ccc(F)c3ccccc23)cs1)C1CCCCC1)C(N)=O	0.3599349856376648	1	0.8083176612854004	1	0	4	0	9	8	88.88888549804688	0
SynGlue_1817	Data_Driven	9	O=C(CNCNCC(=O)NC(C(=O)N1CCCC1c1nc(-c2cccc3ccccc23)cs1)C1CCCCC1)NCC(=O)NCCOCCOCCN1CC(=O)N(c2ccccc2)C1=O	CC(NCNC(C)(C(=O)NC(C(=O)NCCOCCOCCN1C(=O)N(c2ccc(C#N)c(C(F)(F)F)c2)C(=O)C1(C)C)C(C)(C)C)C(C)C)C(=O)NC(C(=O)N1CCCC1c1nc(-c2ccc(F)c3ccccc23)cs1)C1CCCCC1	0.3599349856376648	1	0.7597469091415405	1	0	4	0	10	9	90	0
SynGlue_1818	Data_Driven	9	O=C(CCCCOCCN1CC(=O)N(c2ccccc2)C1=O)NCC(=O)NCC(=O)NCCCNCC(=O)NC(C(=O)N1CCCC1c1nc(-c2cccc3ccccc23)cs1)C1CCCCC1	CC(NCCCNC(=O)CNC(=O)C(NC(=O)CCCCOCCN1C(=O)N(c2ccc(C#N)c(C(F)(F)F)c2)C(=O)C1(C)C)C(C)C)C(=O)NC(C(=O)N1CCCC1c1nc(-c2ccc(F)c3ccccc23)cs1)C1CCCCC1	0.5	1	0.7033849954605103	0	1	3	0	11	11	100	0
SynGlue_1819	Data_Driven	9	O=C(CCC(=O)NCCOCCOCCN1CC(=O)N(c2ccccc2)C1=O)NCCCNCC(=O)NC(C(=O)N1CCCC1c1nc(-c2cccc3ccccc23)cs1)C1CCCCC1	CC(NCCCNC(=O)CC(N)C(=O)NCCOCCOCCN1C(=O)N(c2ccc(C#N)c(C(F)(F)F)c2)C(=O)C1(C)C)C(=O)NC(C(=O)N1CCCC1c1nc(-c2ccc(F)c3ccccc23)cs1)C1CCCCC1	0.3599349856376648	1	0.7597469091415405	0	1	4	0	10	10	100	0
SynGlue_1820	Data_Driven	9	O=C(CCNCC(=O)NC(C(=O)N1CCCC1c1nc(-c2cccc3ccccc23)cs1)C1CCCCC1)NCC(=O)NCC(=O)NCCCCOCCN1CC(=O)N(c2ccccc2)C1=O	CC(C)CC(NC(=O)C(NC(=O)CCNC(C)C(=O)NC(C(=O)N1CCCC1c1nc(-c2ccc(F)c3ccccc23)cs1)C1CCCCC1)C(C)C)C(=O)NCCCCOCCN1C(=O)N(c2ccc(C#N)c(C(F)(F)F)c2)C(=O)C1(C)C	0.5	1	0.7597469091415405	0	1	3	0	10	10	100	0
SynGlue_1821	Data_Driven	9	O=C(CNCCCOCNCC(=O)NC(C(=O)N1CCCC1c1nc(-c2cccc3ccccc23)cs1)C1CCCCC1)NCCNCCOCCN1CC(=O)N(c2ccccc2)C1=O	CC(NCOCCCNC(C(=O)NCCNCCOCCN1C(=O)N(c2ccc(C#N)c(C(F)(F)F)c2)C(=O)C1(C)C)C(C)(C)C)C(=O)NC(C(=O)N1CCCC1c1nc(-c2ccc(F)c3ccccc23)cs1)C1CCCCC1	0.3599349856376648	1	0.7597469091415405	0	1	4	0	10	10	100	0
SynGlue_1822	Data_Driven	9	O=C(CCCOCCN1CC(=O)N(c2ccccc2)C1=O)NCC(=O)NCC(=O)NCCCNCC(=O)NC(C(=O)N1CCCC1c1nc(-c2cccc3ccccc23)cs1)C1CCCCC1	CC(NCCCNC(=O)C(NC(=O)C(NC(=O)CCCOCCN1C(=O)N(c2ccc(C#N)c(C(F)(F)F)c2)C(=O)C1(C)C)C(C)C)C(C)C)C(=O)NC(C(=O)N1CCCC1c1nc(-c2ccc(F)c3ccccc23)cs1)C1CCCCC1	0.5	1	0.7597469091415405	0	1	3	0	10	10	100	0
SynGlue_1823	Data_Driven	9	O=C(CNC(=O)C(=O)NCCOCCOCCN1CC(=O)N(c2ccccc2)C1=O)NCCCNCC(=O)NC(C(=O)N1CCCC1c1nc(-c2cccc3ccccc23)cs1)C1CCCCC1	CC(C)CC(NC(=O)C(=O)NCCOCCOCCN1C(=O)N(c2ccc(C#N)c(C(F)(F)F)c2)C(=O)C1(C)C)C(=O)NCCCNC(C)C(=O)NC(C(=O)N1CCCC1c1nc(-c2ccc(F)c3ccccc23)cs1)C1CCCCC1	0.3599349856376648	1	0.7033849954605103	0	1	4	0	11	11	100	0
SynGlue_1824	Data_Driven	9	O=C(CNCCOCCN1CC(=O)N(c2ccccc2)C1=O)NCC(=O)NCC(=O)NCCCNCC(=O)NC(C(=O)N1CCCC1c1nc(-c2cccc3ccccc23)cs1)C1CCCCC1	CC(NCCCNC(=O)C(CNC(=N)N)NC(=O)C(C)NC(=O)CNCCOCCN1C(=O)N(c2ccc(C#N)c(C(F)(F)F)c2)C(=O)C1(C)C)C(=O)NC(C(=O)N1CCCC1c1nc(-c2ccc(F)c3ccccc23)cs1)C1CCCCC1	0.09090909362	1	0.7033849954605103	0	1	7	0	11	11	100	0
SynGlue_1825	Data_Driven	10	O=C(CCCOCCN1CC(=O)N(c2ccccc2)C1=O)NCCOCNCC(=O)NC(C(=O)N1CCCC1c1nc(-c2cccc3ccccc23)cs1)C1CCCCC1	CC(NCOCCNC(=O)CCCOCCN1C(=O)N(c2ccc(C#N)c(C(F)(F)F)c2)C(=O)C1(C)C)C(=O)NC(C(=O)N1CCCC1c1nc(-c2ccc(F)c3ccccc23)cs1)C1CCCCC1	0.6400650143623352	1	0.9302417039871216	0	1	2	0	5	5	100	0
SynGlue_1826	Data_Driven	10	O=C(CCNCC(=O)NC(C(=O)N1CCCC1c1nc(-c2cccc3ccccc23)cs1)C1CCCCC1)NCC(=O)OCC(=O)NCCCCOCCN1CC(=O)N(c2ccccc2)C1=O	CC(NCCC(=O)NC(C)C(=O)OCC(=O)NCCCCOCCN1C(=O)N(c2ccc(C#N)c(C(F)(F)F)c2)C(=O)C1(C)C)C(=O)NC(C(=O)N1CCCC1c1nc(-c2ccc(F)c3ccccc23)cs1)C1CCCCC1	0.6400650143623352	1	0.7597469091415405	0	1	2	0	10	10	100	0
SynGlue_1827	Data_Driven	10	O=C(CNCC(=O)NCCCCOCCN1CC(=O)N(c2ccccc2)C1=O)NCCCCNCC(=O)NC(C(=O)N1CCCC1c1nc(-c2cccc3ccccc23)cs1)C1CCCCC1	CC(NCCCCNC(=O)CNC(C(=O)NCCCCOCCN1C(=O)N(c2ccc(C#N)c(C(F)(F)F)c2)C(=O)C1(C)C)C(C)C)C(=O)NC(C(=O)N1CCCC1c1nc(-c2ccc(F)c3ccccc23)cs1)C1CCCCC1	0.5	1	0.7033849954605103	0	1	3	0	11	11	100	0
SynGlue_1828	Data_Driven	10	O=C(CCCCOCCN1CC(=O)N(c2ccccc2)C1=O)NCCCCCNCNCC(=O)NC(C(=O)N1CCCC1c1nc(-c2cccc3ccccc23)cs1)C1CCCCC1	CC(NCNCCCCCNC(=O)C(CCCOCCN1C(=O)N(c2ccc(C#N)c(C(F)(F)F)c2)C(=O)C1(C)C)NC(=O)C(N)C(C)(C)C)C(=O)NC(C(=O)N1CCCC1c1nc(-c2ccc(F)c3ccccc23)cs1)C1CCCCC1	0.3599349856376648	1	0.5714631080627441	1	0	4	0	13	9	69.23076629638672	0
SynGlue_1829	Data_Driven	10	O=C(CNCOCCNCCCCOCCN1CC(=O)N(c2ccccc2)C1=O)NC(C(=O)N1CCCC1c1nc(-c2cccc3ccccc23)cs1)C1CCCCC1	CC(NCOCCNC(CCCOCCN1C(=O)N(c2ccc(C#N)c(C(F)(F)F)c2)C(=O)C1(C)C)C(N)=O)C(=O)NC(C(=O)N1CCCC1c1nc(-c2ccc(F)c3ccccc23)cs1)C1CCCCC1	0.5	1	0.9090909361839294	0	0	3	0	6	5	83.33333587646484	0
SynGlue_1830	Data_Driven	10	O=C(CNCNCC(=O)NC(C(=O)N1CCCC1c1nc(-c2cccc3ccccc23)cs1)C1CCCCC1)NCC(=O)NCCCCOCCN1CC(=O)N(c2ccccc2)C1=O	CC(NCNC(C(=O)NC(C(=O)NCCCCOCCN1C(=O)N(c2ccc(C#N)c(C(F)(F)F)c2)C(=O)C1(C)C)C(C)C)C(C)(C)C)C(=O)NC(C(=O)N1CCCC1c1nc(-c2ccc(F)c3ccccc23)cs1)C1CCCCC1	0.5	1	0.8083176612854004	1	0	3	0	9	8	88.88888549804688	0
SynGlue_1831	Data_Driven	10	O=C(CCOCCOCCN1CC(=O)N(c2ccccc2)C1=O)NCC(=O)NCCCNCC(=O)NC(C(=O)N1CCCC1c1nc(-c2cccc3ccccc23)cs1)C1CCCCC1	CCC(C)C(NC(=O)C(COCCOCCN1C(=O)N(c2ccc(C#N)c(C(F)(F)F)c2)C(=O)C1(C)C)NC(=O)C(C)N)C(=O)NCCCNC(C)C(=O)NC(C(=O)N1CCCC1c1nc(-c2ccc(F)c3ccccc23)cs1)C1CCCCC1	0.24025307595729828	1	0.7033849954605103	1	0	5	0	11	9	81.81818389892578	0
SynGlue_1832	Data_Driven	10	O=C(CCCCCOCCN1CC(=O)N(c2ccccc2)C1=O)NCCNC(=O)CCNCC(=O)NC(C(=O)N1CCCC1c1nc(-c2cccc3ccccc23)cs1)C1CCCCC1	CC(=O)NC(CCCCOCCN1C(=O)N(c2ccc(C#N)c(C(F)(F)F)c2)C(=O)C1(C)C)C(=O)NCC(C)NC(=O)CCNC(C)C(=O)NC(C(=O)N1CCCC1c1nc(-c2ccc(F)c3ccccc23)cs1)C1CCCCC1	0.5	1	0.7597469091415405	1	0	3	0	10	9	90	0
SynGlue_1833	Data_Driven	10	O=C(CCCCNCC(=O)NC(C(=O)N1CCCC1c1nc(-c2cccc3ccccc23)cs1)C1CCCCC1)NCC(=O)NCCCCOCCN1CC(=O)N(c2ccccc2)C1=O	CC(=O)NC(CCCNC(C)C(=O)NC(C(=O)N1CCCC1c1nc(-c2ccc(F)c3ccccc23)cs1)C1CCCCC1)C(=O)NC(C(=O)NCCCCOCCN1C(=O)N(c2ccc(C#N)c(C(F)(F)F)c2)C(=O)C1(C)C)C(C)C	0.5	1	0.7597469091415405	1	0	3	0	10	9	90	0
SynGlue_1834	Data_Driven	10	O=C(CCCCNCC(=O)NC(C(=O)N1CCCC1c1nc(-c2cccc3ccccc23)cs1)C1CCCCC1)NCCCCCOCCN1CC(=O)N(c2ccccc2)C1=O	CC(=O)NC(CCCNC(C)C(=O)NC(C(=O)N1CCCC1c1nc(-c2ccc(F)c3ccccc23)cs1)C1CCCCC1)C(=O)NCCCCCOCCN1C(=O)N(c2ccc(C#N)c(C(F)(F)F)c2)C(=O)C1(C)C	0.6400650143623352	1	0.8490204215049744	1	0	2	0	8	7	87.5	0
SynGlue_1835	Data_Driven	10	O=C(CCCOCCN1CC(=O)N(c2ccccc2)C1=O)NCC(=O)NCC(=O)NCCCNCC(=O)NC(C(=O)N1CCCC1c1nc(-c2cccc3ccccc23)cs1)C1CCCCC1	CCC(NC(=O)C(CC(N)=O)NC(=O)CCCOCCN1C(=O)N(c2ccc(C#N)c(C(F)(F)F)c2)C(=O)C1(C)C)C(=O)NCCCNC(C)C(=O)NC(C(=O)N1CCCC1c1nc(-c2ccc(F)c3ccccc23)cs1)C1CCCCC1	0.3599349856376648	1	0.7597469091415405	0	1	4	0	10	10	100	0
SynGlue_1836	Data_Driven	9	O=C(CCCOCCN1CC(=O)N(c2ccccc2)C1=O)NCCNC(=O)CNCCCNCC(=O)NC(C(=O)N1CCCC1c1nc(-c2cccc3ccccc23)cs1)C1CCCCC1	CC(NCCCNC(C(=O)NCCNC(=O)CCCOCCN1C(=O)N(c2ccc(C#N)c(C(F)(F)F)c2)C(=O)C1(C)C)C(C)(C)C)C(=O)NC(C(=O)N1CCCC1c1nc(-c2ccc(F)c3ccccc23)cs1)C1CCCCC1	0.5	1	0.7597469091415405	0	1	3	0	10	10	100	0
SynGlue_1837	Data_Driven	10	O=C(CNCCCCOCCN1CC(=O)N(c2ccccc2)C1=O)NCCCNCC(=O)NC(C(=O)N1CCCC1c1nc(-c2cccc3ccccc23)cs1)C1CCCCC1	CC(NCCCNC(=O)C(C)(NCCCCOCCN1C(=O)N(c2ccc(C#N)c(C(F)(F)F)c2)C(=O)C1(C)C)C(=O)NC(C(C)C)C(C)N)C(=O)NC(C(=O)N1CCCC1c1nc(-c2ccc(F)c3ccccc23)cs1)C1CCCCC1	0.3599349856376648	1	0.8083176612854004	1	0	4	0	9	7	77.77777862548828	0
SynGlue_1838	Data_Driven	10	O=C(CNCNCCCCNC(=O)C(=O)NCCCCOCCN1CC(=O)N(c2ccccc2)C1=O)NC(C(=O)N1CCCC1c1nc(-c2cccc3ccccc23)cs1)C1CCCCC1	CC(NCNCCCCNC(=O)C(=O)NC(CCCOCCN1C(=O)N(c2ccc(C#N)c(C(F)(F)F)c2)C(=O)C1(C)C)C(N)=O)C(=O)NC(C(=O)N1CCCC1c1nc(-c2ccc(F)c3ccccc23)cs1)C1CCCCC1	0.3599349856376648	1	0.7033849954605103	0	0	4	0	11	10	90.90908813476562	0
SynGlue_1839	Data_Driven	10	O=C(CCNCC(=O)NC(C(=O)N1CCCC1c1nc(-c2cccc3ccccc23)cs1)C1CCCCC1)NCC(=O)NCCCCOCCN1CC(=O)N(c2ccccc2)C1=O	CC(NCCC(=O)NC(C(=O)NC(CCCOCCN1C(=O)N(c2ccc(C#N)c(C(F)(F)F)c2)C(=O)C1(C)C)C(N)=O)C(C)C)C(=O)NC(C(=O)N1CCCC1c1nc(-c2ccc(F)c3ccccc23)cs1)C1CCCCC1	0.5	1	0.8490204215049744	1	0	3	0	8	7	87.5	0
SynGlue_1840	Data_Driven	10	O=C(CNCNCC(=O)NC(C(=O)N1CCCC1c1nc(-c2cccc3ccccc23)cs1)C1CCCCC1)NCCCCOCCN1CC(=O)N(c2ccccc2)C1=O	CC(NCNC(C(=O)NCCCCOCCN1C(=O)N(c2ccc(C#N)c(C(F)(F)F)c2)C(=O)C1(C)C)C(C)(C)C)C(=O)NC(C(=O)N1CCCC1c1nc(-c2ccc(F)c3ccccc23)cs1)C1CCCCC1	0.6400650143623352	1	0.9090909361839294	0	0	2	0	6	5	83.33333587646484	0
SynGlue_1841	Data_Driven	10	O=C(CNCCCCOCCN1CC(=O)N(c2ccccc2)C1=O)NCCOCNCC(=O)NC(C(=O)N1CCCC1c1nc(-c2cccc3ccccc23)cs1)C1CCCCC1	CC(NCOCCNC(=O)C(NC(CCCOCCN1C(=O)N(c2ccc(C#N)c(C(F)(F)F)c2)C(=O)C1(C)C)C(N)=O)C(N)=O)C(=O)NC(C(=O)N1CCCC1c1nc(-c2ccc(F)c3ccccc23)cs1)C1CCCCC1	0.24025307595729828	1	0.8083176612854004	1	0	5	0	9	8	88.88888549804688	0
SynGlue_1842	Data_Driven	10	O=C(CCCCOCCN1CC(=O)N(c2ccccc2)C1=O)NCC(=O)NCC(=O)NCCCNCC(=O)NC(C(=O)N1CCCC1c1nc(-c2cccc3ccccc23)cs1)C1CCCCC1	CC(NCCCNC(=O)C(NC(=O)C(NC(=O)CCCCOCCN1C(=O)N(c2ccc(C#N)c(C(F)(F)F)c2)C(=O)C1(C)C)C(C)C)C(C)C)C(=O)NC(C(=O)N1CCCC1c1nc(-c2ccc(F)c3ccccc23)cs1)C1CCCCC1	0.5	1	0.7033849954605103	0	1	3	0	11	11	100	0
SynGlue_1843	Data_Driven	10	O=C(CCNCC(=O)NC(C(=O)N1CCCC1c1nc(-c2cccc3ccccc23)cs1)C1CCCCC1)NCCCCOCCN1CC(=O)N(c2ccccc2)C1=O	CC(NCCC(=O)NC(CCCOCCN1C(=O)N(c2ccc(C#N)c(C(F)(F)F)c2)C(=O)C1(C)C)C(=O)O)C(=O)NC(C(=O)N1CCCC1c1nc(-c2ccc(F)c3ccccc23)cs1)C1CCCCC1	0.6400650143623352	1	0.9302417039871216	0	0	2	0	5	4	80	0
SynGlue_1844	Data_Driven	10	O=C(CNCC(=O)NCCCNCC(=O)NC(C(=O)N1CCCC1c1nc(-c2cccc3ccccc23)cs1)C1CCCCC1)NCCCCOCCN1CC(=O)N(c2ccccc2)C1=O	CC(NCCCNC(=O)C(CO)NC(CC(N)=O)C(=O)NCCCCOCCN1C(=O)N(c2ccc(C#N)c(C(F)(F)F)c2)C(=O)C1(C)C)C(=O)NC(C(=O)N1CCCC1c1nc(-c2ccc(F)c3ccccc23)cs1)C1CCCCC1	0.24025307595729828	1	0.7597469091415405	0	1	5	0	10	10	100	0
SynGlue_1845	Data_Driven	10	O=C(CC(=O)NCCCCOCCN1CC(=O)N(c2ccccc2)C1=O)NCCCCNCC(=O)NC(C(=O)N1CCCC1c1nc(-c2cccc3ccccc23)cs1)C1CCCCC1	CC(NCCCCNC(=O)C(N)C(=O)NC(CCCOCCN1C(=O)N(c2ccc(C#N)c(C(F)(F)F)c2)C(=O)C1(C)C)C(N)=O)C(=O)NC(C(=O)N1CCCC1c1nc(-c2ccc(F)c3ccccc23)cs1)C1CCCCC1	0.3599349856376648	1	0.7597469091415405	1	0	4	0	10	9	90	0
SynGlue_1846	Data_Driven	9	O=C(CNC(=O)c1ccc(CNCC(=O)NC(C(=O)N2CCCC2c2nc(-c3cccc4ccccc34)cs2)C2CCCCC2)cc1)NCCCCOCCN1CC(=O)N(c2ccccc2)C1=O	CC(NCc1ccc(C(=O)NC(C(=O)NCCCCOCCN2C(=O)N(c3ccc(C#N)c(C(F)(F)F)c3)C(=O)C2(C)C)C(C)(C)C)cc1)C(=O)NC(C(=O)N1CCCC1c1nc(-c2ccc(F)c3ccccc23)cs1)C1CCCCC1	0.6400650143623352	0	0.7597469091415405	0	1	2	1	10	10	100	0
SynGlue_1847	Data_Driven	9	O=C(CCCOCCN1CC(=O)N(c2ccccc2)C1=O)NCC(=O)NCCCNCC(=O)NC(C(=O)N1CCCC1c1nc(-c2cccc3ccccc23)cs1)C1CCCCC1	CNC(=O)C(CCNC(C)C(=O)NC(C(=O)N1CCCC1c1nc(-c2ccc(F)c3ccccc23)cs1)C1CCCCC1)NC(=O)CNC(=O)CCCOCCN1C(=O)N(c2ccc(C#N)c(C(F)(F)F)c2)C(=O)C1(C)C	0.5	1	0.8083176612854004	1	0	3	0	9	7	77.77777862548828	0
SynGlue_1848	Data_Driven	15	O=C(CNCNCC(=O)NC(C(=O)N1CCCC1c1nc(-c2cccc3ccccc23)cs1)C1CCCCC1)CC(=O)NCCCCOCCN1CC(=O)N(c2ccccc2)C1=O	CC(NCNC(C(=O)C(C)C(=O)NCCCCOCCN1C(=O)N(c2ccc(C#N)c(C(F)(F)F)c2)C(=O)C1(C)C)C(C)C)C(=O)NC(C(=O)N1CCCC1c1nc(-c2ccc(F)c3ccccc23)cs1)C1CCCCC1	0.6400650143623352	1	0.8490204215049744	1	0	2	0	8	7	87.5	0
SynGlue_1849	Data_Driven	8	O=C(CCCCOCCN1CC(=O)N(c2ccccc2)C1=O)NCC(=O)NCC(=O)NCCCNCC(=O)NC(C(=O)N1CCCC1c1nc(-c2cccc3ccccc23)cs1)C1CCCCC1	CC(NCCCNC(=O)C(NC(=O)C(NC(=O)CCCCOCCN1C(=O)N(c2ccc(C#N)c(C(F)(F)F)c2)C(=O)C1(C)C)C(C)(C)C)C(C)(C)C)C(=O)NC(C(=O)N1CCCC1c1nc(-c2ccc(F)c3ccccc23)cs1)C1CCCCC1	0.5	1	0.7033849954605103	0	1	3	0	11	11	100	0
SynGlue_1850	Data_Driven	8	O=C(CNC(=O)COCCOCCN1CC(=O)N(c2ccccc2)C1=O)NCCCNCC(=O)NC(C(=O)N1CCCC1c1nc(-c2cccc3ccccc23)cs1)C1CCCCC1	CC(CN)NC(=O)C(C)(NC(=O)COCCOCCN1C(=O)N(c2ccc(C#N)c(C(F)(F)F)c2)C(=O)C1(C)C)C(=O)NCCCNC(C)C(=O)NC(C(=O)N1CCCC1c1nc(-c2ccc(F)c3ccccc23)cs1)C1CCCCC1	0.24025307595729828	1	0.8083176612854004	1	0	5	0	9	8	88.88888549804688	0
SynGlue_1851	Data_Driven	8	O=C(CCCOCCN1CC(=O)N(c2ccccc2)C1=O)NCC(=O)NCCCNCC(=O)NC(C(=O)N1CCCC1c1nc(-c2cccc3ccccc23)cs1)C1CCCCC1	CNC(=O)CNC(=O)C(NC(=O)C(NC(=O)CCCOCCN1C(=O)N(c2ccc(C#N)c(C(F)(F)F)c2)C(=O)C1(C)C)C(C)C)C(C)(C)CNC(C)C(=O)NC(C(=O)N1CCCC1c1nc(-c2ccc(F)c3ccccc23)cs1)C1CCCCC1	0.3599349856376648	1	0.6400650143623352	1	0	4	0	12	7	58.33333206176758	0
SynGlue_1852	Data_Driven	8	O=C(CCCCOCCN1CC(=O)N(c2ccccc2)C1=O)NCCNC(=O)C(=O)NCCCNCC(=O)NC(C(=O)N1CCCC1c1nc(-c2cccc3ccccc23)cs1)C1CCCCC1	CC(NCCCNC(=O)C(=O)NC(C(C)C)C(C)(C)NC(=O)C(N)CCCOCCN1C(=O)N(c2ccc(C#N)c(C(F)(F)F)c2)C(=O)C1(C)C)C(=O)NC(C(=O)N1CCCC1c1nc(-c2ccc(F)c3ccccc23)cs1)C1CCCCC1	0.3599349856376648	1	0.7033849954605103	0	1	4	0	11	11	100	0
SynGlue_1853	Data_Driven	8	O=C(CN=CNCCCCNCC(=O)NC(C(=O)N1CCCC1c1nc(-c2cccc3ccccc23)cs1)C1CCCCC1)NCCCCOCCN1CC(=O)N(c2ccccc2)C1=O	CNC(=NC(C)C(=O)NCCCCOCCN1C(=O)N(c2ccc(C#N)c(C(F)(F)F)c2)C(=O)C1(C)C)NC(CC(C)CNC(C)C(=O)NC(C(=O)N1CCCC1c1nc(-c2ccc(F)c3ccccc23)cs1)C1CCCCC1)C(N)=O	0.3599349856376648	1	0.7033849954605103	0	0	4	0	11	10	90.90908813476562	0
SynGlue_1854	Data_Driven	8	O=C(CCCCOCCN1CC(=O)N(c2ccccc2)C1=O)NCC(=O)NCC(=O)NCCCCNCC(=O)NC(C(=O)N1CCCC1c1nc(-c2cccc3ccccc23)cs1)C1CCCCC1	CC(NCCCCNC(=O)CNC(=O)C(NC(=O)CCCCOCCN1C(=O)N(c2ccc(C#N)c(C(F)(F)F)c2)C(=O)C1(C)C)C(C)C)C(=O)NC(C(=O)N1CCCC1c1nc(-c2ccc(F)c3ccccc23)cs1)C1CCCCC1	0.5	1	0.6400650143623352	0	1	3	0	12	12	100	0
SynGlue_1855	Data_Driven	8	O=C(CNC(=O)CC(=O)NCCCCNCC(=O)NC(C(=O)N1CCCC1c1nc(-c2cccc3ccccc23)cs1)C1CCCCC1)NCCOCCOCCN1CC(=O)N(c2ccccc2)C1=O	CC(NCCCCNC(=O)C(N)C(=O)NC(C(=O)NCCOCCOCCN1C(=O)N(c2ccc(C#N)c(C(F)(F)F)c2)C(=O)C1(C)C)C(C)C)C(=O)NC(C(=O)N1CCCC1c1nc(-c2ccc(F)c3ccccc23)cs1)C1CCCCC1	0.24025307595729828	1	0.5714631080627441	0	1	5	0	13	13	100	0
SynGlue_1856	Data_Driven	8	O=C(CCCCOCCN1CC(=O)N(c2ccccc2)C1=O)NCC(=O)NCCCNCC(=O)NC(C(=O)N1CCCC1c1nc(-c2cccc3ccccc23)cs1)C1CCCCC1	CNC(CCCOCCN1C(=O)N(c2ccc(C#N)c(C(F)(F)F)c2)C(=O)C1(C)C)C(=O)NC(C(=O)N(C)CCCNC(C)C(=O)NC(C(=O)N1CCCC1c1nc(-c2ccc(F)c3ccccc23)cs1)C1CCCCC1)C(C)(C)C	0.6400650143623352	1	0.8083176612854004	1	0	2	0	9	8	88.88888549804688	0
SynGlue_1857	Data_Driven	8	O=C(CCCOCCN1CC(=O)N(c2ccccc2)C1=O)NCC(=O)NCC(=O)NCCCNCC(=O)NC(C(=O)N1CCCC1c1nc(-c2cccc3ccccc23)cs1)C1CCCCC1	CC(CCNC(C)C(=O)NC(C(=O)N1CCCC1c1nc(-c2ccc(F)c3ccccc23)cs1)C1CCCCC1)NC(=O)C(NC(=O)C(NC(=O)CCCOCCN1C(=O)N(c2ccc(C#N)c(C(F)(F)F)c2)C(=O)C1(C)C)C(C)C)C(C)C	0.5	1	0.7597469091415405	0	1	3	0	10	10	100	0
SynGlue_1858	Data_Driven	8	O=C(CCCCOCCN1CC(=O)N(c2ccccc2)C1=O)NCC(=O)NCCNCCCNCC(=O)NC(C(=O)N1CCCC1c1nc(-c2cccc3ccccc23)cs1)C1CCCCC1	CC(NCCCNC(C(N)=O)C(NC(=O)C(NC(=O)CCCCOCCN1C(=O)N(c2ccc(C#N)c(C(F)(F)F)c2)C(=O)C1(C)C)C(C)C)C(C)C)C(=O)NC(C(=O)N1CCCC1c1nc(-c2ccc(F)c3ccccc23)cs1)C1CCCCC1	0.3599349856376648	1	0.7033849954605103	0	1	4	0	11	11	100	0
SynGlue_1859	Data_Driven	8	O=C(CNCCOCCN1CC(=O)N(c2ccccc2)C1=O)NCC(=O)NCCCNCC(=O)NC(C(=O)N1CCCC1c1nc(-c2cccc3ccccc23)cs1)C1CCCCC1	CC(NCCC(NC(=O)C(NC(=O)CNCCOCCN1C(=O)N(c2ccc(C#N)c(C(F)(F)F)c2)C(=O)C1(C)C)C(C)(C)C)C(N)=O)C(=O)NC(C(=O)N1CCCC1c1nc(-c2ccc(F)c3ccccc23)cs1)C1CCCCC1	0.3599349856376648	1	0.8083176612854004	1	0	4	0	9	8	88.88888549804688	0
SynGlue_1860	Data_Driven	8	O=C(CNC(=O)CNC(=O)CNC(=O)COCCOCCN1CC(=O)N(c2ccccc2)C1=O)NCCCNCC(=O)NC(C(=O)N1CCCC1c1nc(-c2cccc3ccccc23)cs1)C1CCCCC1	CC(NCCCNC(=O)C(NC(=O)CNC(=O)C(CC(N)=O)NC(=O)COCCOCCN1C(=O)N(c2ccc(C#N)c(C(F)(F)F)c2)C(=O)C1(C)C)C(C)C)C(=O)NC(C(=O)N1CCCC1c1nc(-c2ccc(F)c3ccccc23)cs1)C1CCCCC1	0.15097956359386444	1	0.5	0	1	6	0	14	14	100	0
SynGlue_1861	Data_Driven	8	O=C(CCCCCOCCN1CC(=O)N(c2ccccc2)C1=O)NCC(=O)NCCCCCNCC(=O)NC(C(=O)N1CCCC1c1nc(-c2cccc3ccccc23)cs1)C1CCCCC1	CC(NCCCCCNC(=O)C(NC(=O)C(C)C(N)(N)CCCOCCN1C(=O)N(c2ccc(C#N)c(C(F)(F)F)c2)C(=O)C1(C)C)C(C)(C)C)C(=O)NC(C(=O)N1CCCC1c1nc(-c2ccc(F)c3ccccc23)cs1)C1CCCCC1	0.3599349856376648	1	0.7033849954605103	0	1	4	0	11	11	100	0
SynGlue_1862	Data_Driven	8	O=C(CCCNCC(=O)NC(C(=O)N1CCCC1c1nc(-c2cccc3ccccc23)cs1)C1CCCCC1)NCC(=O)NCCCOCCOCCN1CC(=O)N(c2ccccc2)C1=O	CC(NCCC(N)C(=O)NC(C(=O)NCCCOCCOCCN1C(=O)N(c2ccc(C#N)c(C(F)(F)F)c2)C(=O)C1(C)C)C(C)(C)C)C(=O)NC(C(=O)N1CCCC1c1nc(-c2ccc(F)c3ccccc23)cs1)C1CCCCC1	0.3599349856376648	1	0.7597469091415405	0	1	4	0	10	10	100	0
SynGlue_1863	Data_Driven	8	O=C(CCCOCCN1CC(=O)N(c2ccccc2)C1=O)NCC(=O)NCC(=O)NCCCNCC(=O)NC(C(=O)N1CCCC1c1nc(-c2cccc3ccccc23)cs1)C1CCCCC1	CC(C)CC(NC(=O)CNC(=O)CCCOCCN1C(=O)N(c2ccc(C#N)c(C(F)(F)F)c2)C(=O)C1(C)C)C(=O)NCCCNC(C)C(=O)NC(C(=O)N1CCCC1c1nc(-c2ccc(F)c3ccccc23)cs1)C1CCCCC1	0.5	1	0.7597469091415405	0	1	3	0	10	10	100	0
SynGlue_1864	Data_Driven	8	O=C(CNC(=O)CNC(=O)COCCOCCN1CC(=O)N(c2ccccc2)C1=O)NCCOCNCC(=O)NC(C(=O)N1CCCC1c1nc(-c2cccc3ccccc23)cs1)C1CCCCC1	CC(NCOCCNC(=O)C(C)NC(=O)C(NC(=O)COCCOCCN1C(=O)N(c2ccc(C#N)c(C(F)(F)F)c2)C(=O)C1(C)C)C(C)(C)C)C(=O)NC(C(=O)N1CCCC1c1nc(-c2ccc(F)c3ccccc23)cs1)C1CCCCC1	0.24025307595729828	1	0.6400650143623352	0	1	5	0	12	12	100	0
SynGlue_1865	Data_Driven	8	O=C(CNC(=O)CNC(=O)COCCOCCN1CC(=O)N(c2ccccc2)C1=O)NCCCNCC(=O)NC(C(=O)N1CCCC1c1nc(-c2cccc3ccccc23)cs1)C1CCCCC1	CC(NCCCNC(=O)C(NC(=O)C(NC(=O)COCCOCCN1C(=O)N(c2ccc(C#N)c(C(F)(F)F)c2)C(=O)C1(C)C)C(C)(C)C)C(C)C)C(=O)NC(C(=O)N1CCCC1c1nc(-c2ccc(F)c3ccccc23)cs1)C1CCCCC1	0.3599349856376648	1	0.7033849954605103	0	1	4	0	11	11	100	0
SynGlue_1866	Data_Driven	8	O=C(CCCOCCN1CC(=O)N(c2ccccc2)C1=O)NCCCCC(=O)NCC(=O)NCCCNCC(=O)NC(C(=O)N1CCCC1c1nc(-c2cccc3ccccc23)cs1)C1CCCCC1	CC(NCCC(NC(=O)C(NC(=O)CCCCNC(=O)CCCOCCN1C(=O)N(c2ccc(C#N)c(C(F)(F)F)c2)C(=O)C1(C)C)C(C)(C)C)C(N)=O)C(=O)NC(C(=O)N1CCCC1c1nc(-c2ccc(F)c3ccccc23)cs1)C1CCCCC1	0.3599349856376648	1	0.5	0	0	4	0	14	13	92.85713958740234	0
SynGlue_1867	Data_Driven	8	O=C(CNCCOCCN1CC(=O)N(c2ccccc2)C1=O)NCC(=O)NCCCNCC(=O)NC(C(=O)N1CCCC1c1nc(-c2cccc3ccccc23)cs1)C1CCCCC1	CC(NCCC(CC(N)=O)NC(=O)C(NC(=O)C(C)(C)NCCOCCN1C(=O)N(c2ccc(C#N)c(C(F)(F)F)c2)C(=O)C1(C)C)C(C)(C)C)C(=O)NC(C(=O)N1CCCC1c1nc(-c2ccc(F)c3ccccc23)cs1)C1CCCCC1	0.3599349856376648	1	0.7597469091415405	1	0	4	0	10	8	80	0
SynGlue_1868	Data_Driven	8	O=C(CCCOCCN1CC(=O)N(c2ccccc2)C1=O)NCC(=O)NCCCNCC(=O)NC(C(=O)N1CCCC1c1nc(-c2cccc3ccccc23)cs1)C1CCCCC1	CC(NCCC(NC(=O)C(NC(=O)CCCOCCN1C(=O)N(c2ccc(C#N)c(C(F)(F)F)c2)C(=O)C1(C)C)C(C)C)C(N)=O)C(=O)NC(C(=O)N1CCCC1c1nc(-c2ccc(F)c3ccccc23)cs1)C1CCCCC1	0.5	1	0.8490204215049744	1	0	3	0	8	7	87.5	0
SynGlue_1869	Data_Driven	8	O=C(CCCCOCCN1CC(=O)N(c2ccccc2)C1=O)NCC(=O)NCCCNCC(=O)NC(C(=O)N1CCCC1c1nc(-c2cccc3ccccc23)cs1)C1CCCCC1	CC(=O)NC(CCCOCCN1C(=O)N(c2ccc(C#N)c(C(F)(F)F)c2)C(=O)C1(C)C)C(=O)NC(C)C(=O)NCCCNC(C)C(=O)NC(C(=O)N1CCCC1c1nc(-c2ccc(F)c3ccccc23)cs1)C1CCCCC1	0.5	1	0.7597469091415405	1	0	3	0	10	8	80	0
SynGlue_1870	Data_Driven	8	O=C(CCCCOCCN1CC(=O)N(c2ccccc2)C1=O)NCC(=O)NCCCNCC(=O)NC(C(=O)N1CCCC1c1nc(-c2cccc3ccccc23)cs1)C1CCCCC1	CC(NCCC(NC(=O)C(NC(=O)CCCCOCCN1C(=O)N(c2ccc(C#N)c(C(F)(F)F)c2)C(=O)C1(C)C)C(C)C)C(N)=O)C(=O)NC(C(=O)N1CCCC1c1nc(-c2ccc(F)c3ccccc23)cs1)C1CCCCC1	0.5	1	0.8083176612854004	1	0	3	0	9	8	88.88888549804688	0
SynGlue_1871	Data_Driven	8	O=C(CCCCOCCN1CC(=O)N(c2ccccc2)C1=O)NCC(=O)NCC(=O)NCCCNCC(=O)NC(C(=O)N1CCCC1c1nc(-c2cccc3ccccc23)cs1)C1CCCCC1	CC(NCCCNC(=O)C(NC(=O)CNC(=O)CCCCOCCN1C(=O)N(c2ccc(C#N)c(C(F)(F)F)c2)C(=O)C1(C)C)C(C)(C)C)C(=O)NC(C(=O)N1CCCC1c1nc(-c2ccc(F)c3ccccc23)cs1)C1CCCCC1	0.5	1	0.7033849954605103	0	1	3	0	11	11	100	0
SynGlue_1872	Data_Driven	9	O=C(CCCCOCCN1CC(=O)N(c2ccccc2)C1=O)CNC=CC(=O)NCCCNCC(=O)NC(C(=O)N1CCCC1c1nc(-c2cccc3ccccc23)cs1)C1CCCCC1	CC(C)C(=CNC(C)C(=O)C(N)CCCOCCN1C(=O)N(c2ccc(C#N)c(C(F)(F)F)c2)C(=O)C1(C)C)C(=O)NCCCNC(C)C(=O)NC(C(=O)N1CCCC1c1nc(-c2ccc(F)c3ccccc23)cs1)C1CCCCC1	0.5	1	0.7597469091415405	0	1	3	0	10	10	100	0
SynGlue_1873	Data_Driven	8	O=C(CCCCNCC(=O)NC(C(=O)N1CCCC1c1nc(-c2cccc3ccccc23)cs1)C1CCCCC1)NCC(=O)NCCOCCN1CC(=O)N(c2ccccc2)C1=O	CC(=O)NC(C(=O)NC(C(=O)NCCOCCN1C(=O)N(c2ccc(C#N)c(C(F)(F)F)c2)C(=O)C1(C)C)C(C)C)C(C)(C)CCNC(C)C(=O)NC(C(=O)N1CCCC1c1nc(-c2ccc(F)c3ccccc23)cs1)C1CCCCC1	0.5	1	0.8490204215049744	1	0	3	0	8	7	87.5	0
SynGlue_1874	Data_Driven	8	O=C(CCNCC(=O)NC(C(=O)N1CCCC1c1nc(-c2cccc3ccccc23)cs1)C1CCCCC1)NCC(=O)NCC(=O)NCCOCCOCCN1CC(=O)N(c2ccccc2)C1=O	CC(NCCC(=O)NC(C(=O)NC(C(=O)NCCOCCOCCN1C(=O)N(c2ccc(C#N)c(C(F)(F)F)c2)C(=O)C1(C)C)C(C)(C)C)C(C)(C)C)C(=O)NC(C(=O)N1CCCC1c1nc(-c2ccc(F)c3ccccc23)cs1)C1CCCCC1	0.3599349856376648	1	0.7033849954605103	0	1	4	0	11	11	100	0
SynGlue_1875	Data_Driven	8	O=C(CCCOCCN1CC(=O)N(c2ccccc2)C1=O)NCCCC(=O)NCC(=O)NCC(=O)NCCCNCC(=O)NC(C(=O)N1CCCC1c1nc(-c2cccc3ccccc23)cs1)C1CCCCC1	CC(NCCCNC(=O)C(CO)NC(=O)CNC(=O)CCCNC(=O)CCCOCCN1C(=O)N(c2ccc(C#N)c(C(F)(F)F)c2)C(=O)C1(C)C)C(=O)NC(C(=O)N1CCCC1c1nc(-c2ccc(F)c3ccccc23)cs1)C1CCCCC1	0.24025307595729828	1	0.42853689193725586	0	1	5	0	15	15	100	0
SynGlue_1876	Data_Driven	8	O=C(CCCOCCN1CC(=O)N(c2ccccc2)C1=O)NCC(=O)NCC(=O)NCCCNCC(=O)NC(C(=O)N1CCCC1c1nc(-c2cccc3ccccc23)cs1)C1CCCCC1	CC(NCCCNC(=O)C(C)NC(=O)C(CC(N)=O)NC(=O)CCCOCCN1C(=O)N(c2ccc(C#N)c(C(F)(F)F)c2)C(=O)C1(C)C)C(=O)NC(C(=O)N1CCCC1c1nc(-c2ccc(F)c3ccccc23)cs1)C1CCCCC1	0.3599349856376648	1	0.7597469091415405	0	1	4	0	10	10	100	0
SynGlue_1877	Data_Driven	8	O=C(CCNCC(=O)NC(C(=O)N1CCCC1c1nc(-c2cccc3ccccc23)cs1)C1CCCCC1)NCC(=O)NCC(=O)NCCOCCOCCN1CC(=O)N(c2ccccc2)C1=O	CC(NCCC(=O)NC(C)C(=O)NC(C(=O)NCCOCCOCCN1C(=O)N(c2ccc(C#N)c(C(F)(F)F)c2)C(=O)C1(C)C)C(C)C)C(=O)NC(C(=O)N1CCCC1c1nc(-c2ccc(F)c3ccccc23)cs1)C1CCCCC1	0.3599349856376648	1	0.7033849954605103	0	1	4	0	11	11	100	0
SynGlue_1878	Data_Driven	8	O=C(CCCNCC(=O)NC(C(=O)N1CCCC1c1nc(-c2cccc3ccccc23)cs1)C1CCCCC1)NCCNC(=O)CNC(=O)COCCOCCN1CC(=O)N(c2ccccc2)C1=O	CNC(=O)C(NC(=O)C(NC(=O)COCCOCCN1C(=O)N(c2ccc(C#N)c(C(F)(F)F)c2)C(=O)C1(C)C)C(C)(C)C)C(C)NC(=O)CCCNC(C)C(=O)NC(C(=O)N1CCCC1c1nc(-c2ccc(F)c3ccccc23)cs1)C1CCCCC1	0.24025307595729828	1	0.6400650143623352	0	1	5	0	12	12	100	0
SynGlue_1879	Data_Driven	8	O=C(CCCNCC(=O)NC(C(=O)N1CCCC1c1nc(-c2cccc3ccccc23)cs1)C1CCCCC1)NCC(=O)NCC(=O)NCCOCCOCCN1CC(=O)N(c2ccccc2)C1=O	CC(C)CC(NC(=O)C(N)CCNC(C)C(=O)NC(C(=O)N1CCCC1c1nc(-c2ccc(F)c3ccccc23)cs1)C1CCCCC1)C(=O)NCC(=O)NCCOCCOCCN1C(=O)N(c2ccc(C#N)c(C(F)(F)F)c2)C(=O)C1(C)C	0.24025307595729828	1	0.6400650143623352	0	1	5	0	12	12	100	0
SynGlue_1880	Data_Driven	8	O=C(CCCCOCCN1CC(=O)N(c2ccccc2)C1=O)NCCCCNCC(=O)NC(C(=O)N1CCCC1c1nc(-c2cccc3ccccc23)cs1)C1CCCCC1	CC(NCCCC(NC(=O)CCCCOCCN1C(=O)N(c2ccc(C#N)c(C(F)(F)F)c2)C(=O)C1(C)C)C(N)=O)C(=O)NC(C(=O)N1CCCC1c1nc(-c2ccc(F)c3ccccc23)cs1)C1CCCCC1	0.6400650143623352	1	0.9090909361839294	0	1	2	0	6	6	100	0
SynGlue_1881	Data_Driven	8	O=C(CNC(CC1CCCCC1)C(=O)NCCCCOCCN1CC(=O)N(c2ccccc2)C1=O)NCCCNCC(=O)NC(C(=O)N1CCCC1c1nc(-c2cccc3ccccc23)cs1)C1CCCCC1	CC(NCCCNC(=O)C(NC(CC1CCCCC1)C(=O)NCCCCOCCN1C(=O)N(c2ccc(C#N)c(C(F)(F)F)c2)C(=O)C1(C)C)C(C)(C)C)C(=O)NC(C(=O)N1CCCC1c1nc(-c2ccc(F)c3ccccc23)cs1)C1CCCCC1	0.5	0	0.7033849954605103	0	0	3	1	11	10	90.90908813476562	0
SynGlue_1882	Data_Driven	8	O=C(CNCC(=O)NCCOCCOCCN1CC(=O)N(c2ccccc2)C1=O)NCCCNCC(=O)NC(C(=O)N1CCCC1c1nc(-c2cccc3ccccc23)cs1)C1CCCCC1	CC(NCCCNC(=O)CNC(C(=O)NCCOCCOCCN1C(=O)N(c2ccc(C#N)c(C(F)(F)F)c2)C(=O)C1(C)C)C(C)(C)C)C(=O)NC(C(=O)N1CCCC1c1nc(-c2ccc(F)c3ccccc23)cs1)C1CCCCC1	0.3599349856376648	1	0.7033849954605103	0	1	4	0	11	11	100	0
SynGlue_1883	Data_Driven	8	O=C(C=CC(=O)NCC(=O)NCC(=O)NCNCC(=O)NC(C(=O)N1CCCC1c1nc(-c2cccc3ccccc23)cs1)C1CCCCC1)NCCOCCOCCN1CC(=O)N(c2ccccc2)C1=O	CC(NCNC(=O)C(NC(=O)C(NC(=O)C=CC(=O)NCCOCCOCCN1C(=O)N(c2ccc(C#N)c(C(F)(F)F)c2)C(=O)C1(C)C)C(C)(C)C)C(C)(C)C)C(=O)NC(C(=O)N1CCCC1c1nc(-c2ccc(F)c3ccccc23)cs1)C1CCCCC1	0.24025307595729828	1	0.5	0	1	5	0	14	14	100	0
SynGlue_1884	Data_Driven	8	O=C(CNC(=O)C(=O)NCCCNCC(=O)NC(C(=O)N1CCCC1c1nc(-c2cccc3ccccc23)cs1)C1CCCCC1)NCCOCCOCCN1CC(=O)N(c2ccccc2)C1=O	CC(NCCCNC(=O)C(=O)NC(C(=O)NCCOCCOCCN1C(=O)N(c2ccc(C#N)c(C(F)(F)F)c2)C(=O)C1(C)C)C(C)(C)C)C(=O)NC(C(=O)N1CCCC1c1nc(-c2ccc(F)c3ccccc23)cs1)C1CCCCC1	0.3599349856376648	1	0.7033849954605103	0	1	4	0	11	11	100	0
SynGlue_1885	Data_Driven	8	O=C(CC(=O)C(=O)NCCNCNCC(=O)NC(C(=O)N1CCCC1c1nc(-c2cccc3ccccc23)cs1)C1CCCCC1)NCCOCCOCCN1CC(=O)N(c2ccccc2)C1=O	CC(NCNCCNC(=O)C(=O)C(N)C(=O)NCCOCCOCCN1C(=O)N(c2ccc(C#N)c(C(F)(F)F)c2)C(=O)C1(C)C)C(=O)NC(C(=O)N1CCCC1c1nc(-c2ccc(F)c3ccccc23)cs1)C1CCCCC1	0.24025307595729828	1	0.7033849954605103	0	1	5	0	11	11	100	0
SynGlue_1886	Data_Driven	8	O=C(CCCNCC(=O)NC(C(=O)N1CCCC1c1nc(-c2cccc3ccccc23)cs1)C1CCCCC1)NCCC(=O)NCCCOCCOCCN1CC(=O)N(c2ccccc2)C1=O	CC(NCCCC(=O)NC(CC(=O)NCCCOCCOCCN1C(=O)N(c2ccc(C#N)c(C(F)(F)F)c2)C(=O)C1(C)C)C(N)=O)C(=O)NC(C(=O)N1CCCC1c1nc(-c2ccc(F)c3ccccc23)cs1)C1CCCCC1	0.3599349856376648	1	0.7033849954605103	0	1	4	0	11	11	100	0
SynGlue_1887	Data_Driven	8	O=C(CCCNCC(=O)NC(C(=O)N1CCCC1c1nc(-c2cccc3ccccc23)cs1)C1CCCCC1)NCC(=O)NCC(=O)NCCOCCOCCN1CC(=O)N(c2ccccc2)C1=O	CC(NCCCC(=O)NC(C(=O)NC(C(=O)NCCOCCOCCN1C(=O)N(c2ccc(C#N)c(C(F)(F)F)c2)C(=O)C1(C)C)C(C)(C)C)C(C)(C)C)C(=O)NC(C(=O)N1CCCC1c1nc(-c2ccc(F)c3ccccc23)cs1)C1CCCCC1	0.3599349856376648	1	0.6400650143623352	0	1	4	0	12	12	100	0
SynGlue_1888	Data_Driven	8	O=C(CCNC(=O)CC(=O)NCC(=O)NCCCNCC(=O)NC(C(=O)N1CCCC1c1nc(-c2cccc3ccccc23)cs1)C1CCCCC1)NCCCCCOCCN1CC(=O)N(c2ccccc2)C1=O	CC(=O)NC(C(=O)NCC(=O)NCCCNC(C)C(=O)NC(C(=O)N1CCCC1c1nc(-c2ccc(F)c3ccccc23)cs1)C1CCCCC1)C(=O)N(C)CCC(=O)NCCCCCOCCN1C(=O)N(c2ccc(C#N)c(C(F)(F)F)c2)C(=O)C1(C)C	0.3599349856376648	1	0.3599349856376648	0	1	4	0	16	16	100	0
SynGlue_1889	Data_Driven	8	O=C(CNCCCNCC(=O)NC(C(=O)N1CCCC1c1nc(-c2cccc3ccccc23)cs1)C1CCCCC1)NCC(=O)NCCOCCOCCN1CC(=O)N(c2ccccc2)C1=O	CC(NCCCNC(C)C(=O)NC(C(=O)NCCOCCOCCN1C(=O)N(c2ccc(C#N)c(C(F)(F)F)c2)C(=O)C1(C)C)C(C)(C)C)C(=O)NC(C(=O)N1CCCC1c1nc(-c2ccc(F)c3ccccc23)cs1)C1CCCCC1	0.3599349856376648	1	0.7033849954605103	0	1	4	0	11	11	100	0
SynGlue_1890	Data_Driven	8	O=C(CNC(=O)CC(=O)NC(=O)CCCOCCN1CC(=O)N(c2ccccc2)C1=O)NCCOCNCC(=O)NC(C(=O)N1CCCC1c1nc(-c2cccc3ccccc23)cs1)C1CCCCC1	CC(NCOCCNC(=O)C(C)NC(=O)C(N)C(=O)NC(=O)CCCOCCN1C(=O)N(c2ccc(C#N)c(C(F)(F)F)c2)C(=O)C1(C)C)C(=O)NC(C(=O)N1CCCC1c1nc(-c2ccc(F)c3ccccc23)cs1)C1CCCCC1	0.24025307595729828	1	0.6400650143623352	0	1	5	0	12	12	100	0
SynGlue_1891	Data_Driven	8	O=C(CCC(=O)NCC(=O)NCCOCCOCCN1CC(=O)N(c2ccccc2)C1=O)NCCCNCC(=O)NC(C(=O)N1CCCC1c1nc(-c2cccc3ccccc23)cs1)C1CCCCC1	CC(NCCCNC(=O)CCC(=O)N(C)CC(=O)NCCOCCOCCN1C(=O)N(c2ccc(C#N)c(C(F)(F)F)c2)C(=O)C1(C)C)C(=O)NC(C(=O)N1CCCC1c1nc(-c2ccc(F)c3ccccc23)cs1)C1CCCCC1	0.5	1	0.5714631080627441	0	1	3	0	13	13	100	0
SynGlue_1892	Data_Driven	8	O=C(CCCCNC=NCCCCCOCCN1CC(=O)N(c2ccccc2)C1=O)NCCCNCC(=O)NC(C(=O)N1CCCC1c1nc(-c2cccc3ccccc23)cs1)C1CCCCC1	CC(NCCCNC(=O)CCCC(NC(N)=NCCCCCOCCN1C(=O)N(c2ccc(C#N)c(C(F)(F)F)c2)C(=O)C1(C)C)C(N)=O)C(=O)NC(C(=O)N1CCCC1c1nc(-c2ccc(F)c3ccccc23)cs1)C1CCCCC1	0.3599349856376648	1	0.5714631080627441	0	1	4	0	13	13	100	0
SynGlue_1893	Data_Driven	8	O=C(CCCCNCCOCCN1CC(=O)N(c2ccccc2)C1=O)NCC(=O)NCC(=O)NCCCNCC(=O)NC(C(=O)N1CCCC1c1nc(-c2cccc3ccccc23)cs1)C1CCCCC1	CCC(C)C(NC(=O)CCCCNCCOCCN1C(=O)N(c2ccc(C#N)c(C(F)(F)F)c2)C(=O)C1(C)C)C(=O)NCC(=O)NCCCNC(C)C(=O)NC(C(=O)N1CCCC1c1nc(-c2ccc(F)c3ccccc23)cs1)C1CCCCC1	0.3599349856376648	1	0.5	0	1	4	0	14	14	100	0
SynGlue_1894	Data_Driven	10	O=C(CCNCC(=O)NC(C(=O)N1CCCC1c1nc(-c2cccc3ccccc23)cs1)C1CCCCC1)NCC(=O)NCC(=O)NCCCCOCCN1CC(=O)N(c2ccccc2)C1=O	CC(NCCC(=O)NC(C(=O)NC(C(=O)NCCCCOCCN1C(=O)N(c2ccc(C#N)c(C(F)(F)F)c2)C(=O)C1(C)C)C(C)C)C(C)(C)C)C(=O)NC(C(=O)N1CCCC1c1nc(-c2ccc(F)c3ccccc23)cs1)C1CCCCC1	0.5	1	0.7597469091415405	0	1	3	0	10	10	100	0
SynGlue_1895	Data_Driven	10	O=C(CCCNCC(=O)NC(C(=O)N1CCCC1c1nc(-c2cccc3ccccc23)cs1)C1CCCCC1)NCCCCOCCN1CC(=O)N(c2ccccc2)C1=O	CC(NCCCC(=O)NC(CCCOCCN1C(=O)N(c2ccc(C#N)c(C(F)(F)F)c2)C(=O)C1(C)C)C(N)=O)C(=O)NC(C(=O)N1CCCC1c1nc(-c2ccc(F)c3ccccc23)cs1)C1CCCCC1	0.6400650143623352	1	0.9090909361839294	0	0	2	0	6	5	83.33333587646484	0
SynGlue_1896	Data_Driven	10	O=C(CCCOCNCC(=O)NC(C(=O)N1CCCC1c1nc(-c2cccc3ccccc23)cs1)C1CCCCC1)NCC(=O)NC(=O)CCCOCCN1CC(=O)N(c2ccccc2)C1=O	CC(NCOCCCC(=O)NC(C(=O)NC(=O)CCCOCCN1C(=O)N(c2ccc(C#N)c(C(F)(F)F)c2)C(=O)C1(C)C)C(C)C)C(=O)NC(C(=O)N1CCCC1c1nc(-c2ccc(F)c3ccccc23)cs1)C1CCCCC1	0.5	1	0.7597469091415405	0	1	3	0	10	10	100	0
SynGlue_1897	Data_Driven	13	O=C(CNCCCNCC(=O)NC(C(=O)N1CCCC1c1nc(-c2cccc3ccccc23)cs1)C1CCCCC1)NCCCCOCCN1CC(=O)N(c2ccccc2)C1=O	CC(NCCCNC(CCC(N)=O)C(=O)NCCCCOCCN1C(=O)N(c2ccc(C#N)c(C(F)(F)F)c2)C(=O)C1(C)C)C(=O)NC(C(=O)N1CCCC1c1nc(-c2ccc(F)c3ccccc23)cs1)C1CCCCC1	0.5	1	0.8490204215049744	1	0	3	0	8	7	87.5	0
SynGlue_1898	Data_Driven	14	O=C(CCCNCC(=O)NC(C(=O)N1CCCC1c1nc(-c2cccc3ccccc23)cs1)C1CCCCC1)NCCOCCOCCN1CC(=O)N(c2ccccc2)C1=O	CNC(=O)C(COCCOCCN1C(=O)N(c2ccc(C#N)c(C(F)(F)F)c2)C(=O)C1(C)C)NC(=O)CCCNC(C)C(=O)NC(C(=O)N1CCCC1c1nc(-c2ccc(F)c3ccccc23)cs1)C1CCCCC1	0.5	1	0.8823382854	0	0	3	0	7	6	85.71428680419922	0
SynGlue_1899	Data_Driven	14	O=C(CNCCCCOCCN1CC(=O)N(c2ccccc2)C1=O)NCCCNCC(=O)NC(C(=O)N1CCCC1c1nc(-c2cccc3ccccc23)cs1)C1CCCCC1	CC(NCCC(NC(=O)C(NCCCCOCCN1C(=O)N(c2ccc(C#N)c(C(F)(F)F)c2)C(=O)C1(C)C)C(C)C)C(N)=O)C(=O)NC(C(=O)N1CCCC1c1nc(-c2ccc(F)c3ccccc23)cs1)C1CCCCC1	0.5	1	0.8490204215049744	1	0	3	0	8	7	87.5	0
SynGlue_1900	Data_Driven	14	O=C(CNCCCNCCOCCOCCN1CC(=O)N(c2ccccc2)C1=O)NC(C(=O)N1CCCC1c1nc(-c2cccc3ccccc23)cs1)C1CCCCC1	CC(NCCCNC(COCCOCCN1C(=O)N(c2ccc(C#N)c(C(F)(F)F)c2)C(=O)C1(C)C)C(C)N)C(=O)NC(C(=O)N1CCCC1c1nc(-c2ccc(F)c3ccccc23)cs1)C1CCCCC1	0.5	1	0.9302417039871216	0	1	3	0	5	5	100	0
SynGlue_1901	Data_Driven	14	O=C(COCC(=O)NCCCCOCCN1CC(=O)N(c2ccccc2)C1=O)NCCCCNCC(=O)NC(C(=O)N1CCCC1c1nc(-c2cccc3ccccc23)cs1)C1CCCCC1	CC(NCCCCNC(=O)COCC(=O)NCCCCOCCN1C(=O)N(c2ccc(C#N)c(C(F)(F)F)c2)C(=O)C1(C)C)C(=O)NC(C(=O)N1CCCC1c1nc(-c2ccc(F)c3ccccc23)cs1)C1CCCCC1	0.6400650143623352	1	0.7033849954605103	0	1	2	0	11	11	100	0
SynGlue_1902	Data_Driven	14	O=C(CCCCNCC(=O)NC(C(=O)N1CCCC1c1nc(-c2cccc3ccccc23)cs1)C1CCCCC1)NCCCCOCCN1CC(=O)N(c2ccccc2)C1=O	CC(NCCCC(O)C(=O)NCCCCOCCN1C(=O)N(c2ccc(C#N)c(C(F)(F)F)c2)C(=O)C1(C)C)C(=O)NC(C(=O)N1CCCC1c1nc(-c2ccc(F)c3ccccc23)cs1)C1CCCCC1	0.6400650143623352	1	0.9090909361839294	0	1	2	0	6	6	100	0
SynGlue_1903	Data_Driven	14	O=C(CCCCNCC(=O)NC(C(=O)N1CCCC1c1nc(-c2cccc3ccccc23)cs1)C1CCCCC1)NCCCCCCOCCN1CC(=O)N(c2ccccc2)C1=O	C=CCNC(=O)C(CCCNC(C)C(=O)NC(C(=O)N1CCCC1c1nc(-c2ccc(F)c3ccccc23)cs1)C1CCCCC1)C(=O)NCCCCCCOCCN1C(=O)N(c2ccc(C#N)c(C(F)(F)F)c2)C(=O)C1(C)C	0.6400650143623352	1	0.7033849954605103	1	0	2	0	11	8	72.72727203	0
SynGlue_1904	Data_Driven	14	O=C(CCCC(=O)NCCCNCC(=O)NC(C(=O)N1CCCC1c1nc(-c2cccc3ccccc23)cs1)C1CCCCC1)NCCCCCOCCN1CC(=O)N(c2ccccc2)C1=O	CNC(CCC(=O)NCCCCCOCCN1C(=O)N(c2ccc(C#N)c(C(F)(F)F)c2)C(=O)C1(C)C)C(=O)NCCCNC(C)C(=O)NC(C(=O)N1CCCC1c1nc(-c2ccc(F)c3ccccc23)cs1)C1CCCCC1	0.5	1	0.7033849954605103	0	1	3	0	11	11	100	0
SynGlue_1905	Data_Driven	14	O=C(CNCCCNCCOCCOCCN1CC(=O)N(c2ccccc2)C1=O)NC(C(=O)N1CCCC1c1nc(-c2cccc3ccccc23)cs1)C1CCCCC1	CC(NCCCNC(COCCOCCN1C(=O)N(c2ccc(C#N)c(C(F)(F)F)c2)C(=O)C1(C)C)C(N)=O)C(=O)NC(C(=O)N1CCCC1c1nc(-c2ccc(F)c3ccccc23)cs1)C1CCCCC1	0.5	1	0.9302417039871216	0	1	3	0	5	5	100	0
SynGlue_1906	Data_Driven	13	O=C(CCCCCOCCN1CC(=O)N(c2ccccc2)C1=O)NCCCNCC(=O)NC(C(=O)N1CCCC1c1nc(-c2cccc3ccccc23)cs1)C1CCCCC1	CC(=O)NC(CCCCOCCN1C(=O)N(c2ccc(C#N)c(C(F)(F)F)c2)C(=O)C1(C)C)C(=O)NCCCNC(C)C(=O)NC(C(=O)N1CCCC1c1nc(-c2ccc(F)c3ccccc23)cs1)C1CCCCC1	0.6400650143623352	1	0.8823382854	0	0	2	0	7	6	85.71428680419922	0
SynGlue_1907	Data_Driven	13	O=C(CCCOCCN1CC(=O)N(c2ccccc2)C1=O)NCCCCCNCC(=O)NC(C(=O)N1CCCC1c1nc(-c2cccc3ccccc23)cs1)C1CCCCC1	CC(NCCCCCNC(=O)CCCOCCN1C(=O)N(c2ccc(C#N)c(C(F)(F)F)c2)C(=O)C1(C)C)C(=O)NC(C(=O)N1CCCC1c1nc(-c2ccc(F)c3ccccc23)cs1)C1CCCCC1	0.7597469091415405	1	0.9090909361839294	0	1	1	0	6	6	100	0
SynGlue_1908	Data_Driven	14	O=C(CCNCC(=O)NC(C(=O)N1CCCC1c1nc(-c2cccc3ccccc23)cs1)C1CCCCC1)NCCOCCOCCN1CC(=O)N(c2ccccc2)C1=O	CNC(=O)C(COCCOCCN1C(=O)N(c2ccc(C#N)c(C(F)(F)F)c2)C(=O)C1(C)C)NC(=O)CCNC(C)C(=O)NC(C(=O)N1CCCC1c1nc(-c2ccc(F)c3ccccc23)cs1)C1CCCCC1	0.5	1	0.9090909361839294	0	0	3	0	6	5	83.33333587646484	0
SynGlue_1909	Data_Driven	13	O=C(CCNCC(=O)NC(C(=O)N1CCCC1c1nc(-c2cccc3ccccc23)cs1)C1CCCCC1)NCCCCCOCCN1CC(=O)N(c2ccccc2)C1=O	CNC(=O)C(CCCCOCCN1C(=O)N(c2ccc(C#N)c(C(F)(F)F)c2)C(=O)C1(C)C)NC(=O)CCNC(C)C(=O)NC(C(=O)N1CCCC1c1nc(-c2ccc(F)c3ccccc23)cs1)C1CCCCC1	0.6400650143623352	1	0.9090909361839294	0	0	2	0	6	5	83.33333587646484	0
SynGlue_1910	Data_Driven	13	O=C(CNCCCCOCCN1CC(=O)N(c2ccccc2)C1=O)NCCCNCC(=O)NC(C(=O)N1CCCC1c1nc(-c2cccc3ccccc23)cs1)C1CCCCC1	CCC(C)C(=O)C(NCCCCOCCN1C(=O)N(c2ccc(C#N)c(C(F)(F)F)c2)C(=O)C1(C)C)C(=O)NCCCNC(C)C(=O)NC(C(=O)N1CCCC1c1nc(-c2ccc(F)c3ccccc23)cs1)C1CCCCC1	0.6400650143623352	1	0.8490204215049744	1	0	2	0	8	7	87.5	0
SynGlue_1911	Data_Driven	13	O=C(CCCCOCCN1CC(=O)N(c2ccccc2)C1=O)NCC(=O)NCCCCNCC(=O)NC(C(=O)N1CCCC1c1nc(-c2cccc3ccccc23)cs1)C1CCCCC1	CC(=O)NC(CCCOCCN1C(=O)N(c2ccc(C#N)c(C(F)(F)F)c2)C(=O)C1(C)C)C(=O)NC(C)C(=O)NCCCCNC(C)C(=O)NC(C(=O)N1CCCC1c1nc(-c2ccc(F)c3ccccc23)cs1)C1CCCCC1	0.5	1	0.7033849954605103	1	0	3	0	11	9	81.81818389892578	0
SynGlue_1912	Data_Driven	13	O=C(CNCCCNCC(=O)NC(C(=O)N1CCCC1c1nc(-c2cccc3ccccc23)cs1)C1CCCCC1)NCC(=O)NCCCCCOCCN1CC(=O)N(c2ccccc2)C1=O	CC(NCCCNC(C)(C)C(=O)NC(C)C(=O)NCCCCCOCCN1C(=O)N(c2ccc(C#N)c(C(F)(F)F)c2)C(=O)C1(C)C)C(=O)NC(C(=O)N1CCCC1c1nc(-c2ccc(F)c3ccccc23)cs1)C1CCCCC1	0.5	1	0.7033849954605103	0	1	3	0	11	11	100	0
SynGlue_1913	Data_Driven	13	O=C(CCCCOCCN1CC(=O)N(c2ccccc2)C1=O)NCCOCNCC(=O)NC(C(=O)N1CCCC1c1nc(-c2cccc3ccccc23)cs1)C1CCCCC1	CC(NCOCCNC(=O)CCCCOCCN1C(=O)N(c2ccc(C#N)c(C(F)(F)F)c2)C(=O)C1(C)C)C(=O)NC(C(=O)N1CCCC1c1nc(-c2ccc(F)c3ccccc23)cs1)C1CCCCC1	0.6400650143623352	1	0.9090909361839294	0	1	2	0	6	6	100	0
SynGlue_1914	Data_Driven	13	O=C(CNCCCNCC(=O)NC(C(=O)N1CCCC1c1nc(-c2cccc3ccccc23)cs1)C1CCCCC1)NCCOCCOCCN1CC(=O)N(c2ccccc2)C1=O	CNC(=O)C(COCCOCCN1C(=O)N(c2ccc(C#N)c(C(F)(F)F)c2)C(=O)C1(C)C)NC(=O)C(C)NCCCNC(C)C(=O)NC(C(=O)N1CCCC1c1nc(-c2ccc(F)c3ccccc23)cs1)C1CCCCC1	0.3599349856376648	1	0.8083176612854004	1	0	4	0	9	8	88.88888549804688	0
SynGlue_1915	Data_Driven	13	O=C(CNCCCCNCC(=O)NC(C(=O)N1CCCC1c1nc(-c2cccc3ccccc23)cs1)C1CCCCC1)NCCOCCN1CC(=O)N(c2ccccc2)C1=O	CC(NCCCCNC(C(=O)NCCOCCN1C(=O)N(c2ccc(C#N)c(C(F)(F)F)c2)C(=O)C1(C)C)C(C)(C)C)C(=O)NC(C(=O)N1CCCC1c1nc(-c2ccc(F)c3ccccc23)cs1)C1CCCCC1	0.6400650143623352	1	0.9090909361839294	0	1	2	0	6	6	100	0
SynGlue_1916	Data_Driven	13	O=C(CNCCCNCC(=O)OCCOCCN1CC(=O)N(c2ccccc2)C1=O)NC(C(=O)N1CCCC1c1nc(-c2cccc3ccccc23)cs1)C1CCCCC1	CC(NCCCNC(C)C(=O)OCCOCCN1C(=O)N(c2ccc(C#N)c(C(F)(F)F)c2)C(=O)C1(C)C)C(=O)NC(C(=O)N1CCCC1c1nc(-c2ccc(F)c3ccccc23)cs1)C1CCCCC1	0.6400650143623352	1	0.9302417039871216	0	1	2	0	5	5	100	0
SynGlue_1917	Data_Driven	13	O=C(CCCCNCC(=O)NC(C(=O)N1CCCC1c1nc(-c2cccc3ccccc23)cs1)C1CCCCC1)NCCCCOCCN1CC(=O)N(c2ccccc2)C1=O	CNC(C(=O)NCCCCOCCN1C(=O)N(c2ccc(C#N)c(C(F)(F)F)c2)C(=O)C1(C)C)C(C)CCNC(C)C(=O)NC(C(=O)N1CCCC1c1nc(-c2ccc(F)c3ccccc23)cs1)C1CCCCC1	0.6400650143623352	1	0.9090909361839294	0	1	2	0	6	6	100	0
SynGlue_1918	Data_Driven	14	O=C(CNCCCNCC(=O)NC(C(=O)N1CCCC1c1nc(-c2cccc3ccccc23)cs1)C1CCCCC1)COCCOCCN1CC(=O)N(c2ccccc2)C1=O	CC(NCCCNC(C(=O)COCCOCCN1C(=O)N(c2ccc(C#N)c(C(F)(F)F)c2)C(=O)C1(C)C)C(C)C)C(=O)NC(C(=O)N1CCCC1c1nc(-c2ccc(F)c3ccccc23)cs1)C1CCCCC1	0.6400650143623352	1	0.9090909361839294	0	1	2	0	6	6	100	0
SynGlue_1919	Data_Driven	14	O=C(CNCOCCNCCCCOCCN1CC(=O)N(c2ccccc2)C1=O)NC(C(=O)N1CCCC1c1nc(-c2cccc3ccccc23)cs1)C1CCCCC1	CNC(=O)C(=O)C(CCCOCCN1C(=O)N(c2ccc(C#N)c(C(F)(F)F)c2)C(=O)C1(C)C)NCCOCNC(C)C(=O)NC(C(=O)N1CCCC1c1nc(-c2ccc(F)c3ccccc23)cs1)C1CCCCC1	0.5	1	0.8490204215049744	0	0	3	0	8	5	62.5	0
SynGlue_1920	Data_Driven	10	O=C(CCCOCCN1CC(=O)N(c2ccccc2)C1=O)NCC(=O)NCCCNCC(=O)NC(C(=O)N1CCCC1c1nc(-c2cccc3ccccc23)cs1)C1CCCCC1	CC(NCCCNC(=O)C(CCC(N)=O)NC(=O)CCCOCCN1C(=O)N(c2ccc(C#N)c(C(F)(F)F)c2)C(=O)C1(C)C)C(=O)NC(C(=O)N1CCCC1c1nc(-c2ccc(F)c3ccccc23)cs1)C1CCCCC1	0.5	1	0.8490204215049744	1	0	3	0	8	7	87.5	0
SynGlue_1921	Data_Driven	14	O=C(CNCCCNCC(=O)NC(C(=O)N1CCCC1c1nc(-c2cccc3ccccc23)cs1)C1CCCCC1)NCCCCOCCN1CC(=O)N(c2ccccc2)C1=O	CNC(=O)C(C)C(NCCCNC(C)C(=O)NC(C(=O)N1CCCC1c1nc(-c2ccc(F)c3ccccc23)cs1)C1CCCCC1)C(=O)NCCCCOCCN1C(=O)N(c2ccc(C#N)c(C(F)(F)F)c2)C(=O)C1(C)C	0.5	1	0.8490204215049744	1	0	3	0	8	7	87.5	0
SynGlue_1922	Data_Driven	15	O=C(CCCCNCC(=O)NC(C(=O)N1CCCC1c1nc(-c2cccc3ccccc23)cs1)C1CCCCC1)NCCCCOCCN1CC(=O)N(c2ccccc2)C1=O	CNC(CCCNC(C)C(=O)NC(C(=O)N1CCCC1c1nc(-c2ccc(F)c3ccccc23)cs1)C1CCCCC1)C(=O)NCCCCOCCN1C(=O)N(c2ccc(C#N)c(C(F)(F)F)c2)C(=O)C1(C)C	0.6400650143623352	1	0.9090909361839294	0	1	2	0	6	6	100	0
SynGlue_1923	Data_Driven	15	O=C(CNCCCCNCCCCOCCN1CC(=O)N(c2ccccc2)C1=O)NC(C(=O)N1CCCC1c1nc(-c2cccc3ccccc23)cs1)C1CCCCC1	CC(NCCCC(NCCCCOCCN1C(=O)N(c2ccc(C#N)c(C(F)(F)F)c2)C(=O)C1(C)C)C(N)=O)C(=O)NC(C(=O)N1CCCC1c1nc(-c2ccc(F)c3ccccc23)cs1)C1CCCCC1	0.6400650143623352	1	0.9302417039871216	0	1	2	0	5	5	100	0
SynGlue_1924	Data_Driven	15	O=C(CNCCCNCCCCOCCN1CC(=O)N(c2ccccc2)C1=O)NC(C(=O)N1CCCC1c1nc(-c2cccc3ccccc23)cs1)C1CCCCC1	CC(NCCCNC(CCCOCCN1C(=O)N(c2ccc(C#N)c(C(F)(F)F)c2)C(=O)C1(C)C)C(=O)O)C(=O)NC(C(=O)N1CCCC1c1nc(-c2ccc(F)c3ccccc23)cs1)C1CCCCC1	0.6400650143623352	1	0.9302417039871216	0	0	2	0	5	4	80	0
SynGlue_1925	Data_Driven	15	O=C(CNCCCCCCOCCN1CC(=O)N(c2ccccc2)C1=O)CNC(=O)COCNCC(=O)NC(C(=O)N1CCCC1c1nc(-c2cccc3ccccc23)cs1)C1CCCCC1	COCCNC(=O)C(NCCCCCCOCCN1C(=O)N(c2ccc(C#N)c(C(F)(F)F)c2)C(=O)C1(C)C)C(=O)C(C)NC(=O)COCNC(C)C(=O)NC(C(=O)N1CCCC1c1nc(-c2ccc(F)c3ccccc23)cs1)C1CCCCC1	0.3599349856376648	1	0.6400650143623352	0	0	4	0	12	11	91.66666412353516	0
SynGlue_1926	Data_Driven	15	O=C(COCCOCCN1CC(=O)N(c2ccccc2)C1=O)NCCCNCC(=O)NC(C(=O)N1CCCC1c1nc(-c2cccc3ccccc23)cs1)C1CCCCC1	CC(NCCCNC(=O)C(OCCOCCN1C(=O)N(c2ccc(C#N)c(C(F)(F)F)c2)C(=O)C1(C)C)C(C)(C)C)C(=O)NC(C(=O)N1CCCC1c1nc(-c2ccc(F)c3ccccc23)cs1)C1CCCCC1	0.6400650143623352	1	0.9090909361839294	0	0	2	0	6	5	83.33333587646484	0
SynGlue_1927	Data_Driven	15	O=C(CNCCCNCC=CCCCOCCN1CC(=O)N(c2ccccc2)C1=O)NC(C(=O)N1CCCC1c1nc(-c2cccc3ccccc23)cs1)C1CCCCC1	CC(NCCCNC(C=CCCCOCCN1C(=O)N(c2ccc(C#N)c(C(F)(F)F)c2)C(=O)C1(C)C)C(=O)NCC(N)=O)C(=O)NC(C(=O)N1CCCC1c1nc(-c2ccc(F)c3ccccc23)cs1)C1CCCCC1	0.5	1	0.8490204215049744	0	0	3	0	8	6	75	0
SynGlue_1928	Data_Driven	15	O=C(CNCOCCNC(=O)C(=O)NCCCCCCCCOCCN1CC(=O)N(c2ccccc2)C1=O)NC(C(=O)N1CCCC1c1nc(-c2cccc3ccccc23)cs1)C1CCCCC1	CC(NCOCCNC(=O)C(=O)NCCCCCCCCOCCN1C(=O)N(c2ccc(C#N)c(C(F)(F)F)c2)C(=O)C1(C)C)C(=O)NC(C(=O)N1CCCC1c1nc(-c2ccc(F)c3ccccc23)cs1)C1CCCCC1	0.5	1	0.6400650143623352	0	1	3	0	12	12	100	0
SynGlue_1929	Data_Driven	15	O=C(CCCCOCCN1CC(=O)N(c2ccccc2)C1=O)NCCCNCC(=O)NC(C(=O)N1CCCC1c1nc(-c2cccc3ccccc23)cs1)C1CCCCC1	CNC(CCCOCCN1C(=O)N(c2ccc(C#N)c(C(F)(F)F)c2)C(=O)C1(C)C)C(=O)NCCCNC(C)C(=O)NC(C(=O)N1CCCC1c1nc(-c2ccc(F)c3ccccc23)cs1)C1CCCCC1	0.6400650143623352	1	0.9090909361839294	0	0	2	0	6	5	83.33333587646484	0
SynGlue_1930	Data_Driven	14	O=C(CCCNCC(=O)NC(C(=O)N1CCCC1c1nc(-c2cccc3ccccc23)cs1)C1CCCCC1)NNC(=O)CCCOCCN1CC(=O)N(c2ccccc2)C1=O	CC(NCCCC(=O)NNC(=O)CCCOCCN1C(=O)N(c2ccc(C#N)c(C(F)(F)F)c2)C(=O)C1(C)C)C(=O)NC(C(=O)N1CCCC1c1nc(-c2ccc(F)c3ccccc23)cs1)C1CCCCC1	0.6400650143623352	1	0.9090909361839294	0	1	2	0	6	6	100	0
SynGlue_1931	Data_Driven	14	O=C(CCC(=O)NCCCCOCCN1CC(=O)N(c2ccccc2)C1=O)NCCCCNCC(=O)NC(C(=O)N1CCCC1c1nc(-c2cccc3ccccc23)cs1)C1CCCCC1	CC(NCCCCNC(=O)C(O)C(O)C(=O)NCCCCOCCN1C(=O)N(c2ccc(C#N)c(C(F)(F)F)c2)C(=O)C1(C)C)C(=O)NC(C(=O)N1CCCC1c1nc(-c2ccc(F)c3ccccc23)cs1)C1CCCCC1	0.3599349856376648	1	0.7597469091415405	0	1	4	0	10	10	100	0
SynGlue_1932	Data_Driven	14	O=C(CCCCNCC(=O)NC(C(=O)N1CCCC1c1nc(-c2cccc3ccccc23)cs1)C1CCCCC1)NCCCCOCCN1CC(=O)N(c2ccccc2)C1=O	CC(NCCC(O)CC(=O)NCCCCOCCN1C(=O)N(c2ccc(C#N)c(C(F)(F)F)c2)C(=O)C1(C)C)C(=O)NC(C(=O)N1CCCC1c1nc(-c2ccc(F)c3ccccc23)cs1)C1CCCCC1	0.6400650143623352	1	0.9090909361839294	0	1	2	0	6	6	100	0
SynGlue_1933	Data_Driven	14	O=C(CCCOCCN1CC(=O)N(c2ccccc2)C1=O)CNC(=O)CCNCC(=O)NC(C(=O)N1CCCC1c1nc(-c2cccc3ccccc23)cs1)C1CCCCC1	CC(NCCC(=O)NC(CO)C(=O)CCCOCCN1C(=O)N(c2ccc(C#N)c(C(F)(F)F)c2)C(=O)C1(C)C)C(=O)NC(C(=O)N1CCCC1c1nc(-c2ccc(F)c3ccccc23)cs1)C1CCCCC1	0.6400650143623352	1	0.9302417039871216	0	1	2	0	5	5	100	0
SynGlue_1934	Data_Driven	14	O=C(CCCCOCCN1CC(=O)N(c2ccccc2)C1=O)NCCCCNCC(=O)NC(C(=O)N1CCCC1c1nc(-c2cccc3ccccc23)cs1)C1CCCCC1	CNC(=O)C(CCCNC(C)C(=O)NC(C(=O)N1CCCC1c1nc(-c2ccc(F)c3ccccc23)cs1)C1CCCCC1)NC(=O)CCCCOCCN1C(=O)N(c2ccc(C#N)c(C(F)(F)F)c2)C(=O)C1(C)C	0.6400650143623352	1	0.8823382854	0	0	2	0	7	6	85.71428680419922	0
SynGlue_1935	Data_Driven	14	O=C(CCOCC(=O)NCCCCOCCN1CC(=O)N(c2ccccc2)C1=O)NCCCNCC(=O)NC(C(=O)N1CCCC1c1nc(-c2cccc3ccccc23)cs1)C1CCCCC1	CCCNC(OCC(=O)NCCCCOCCN1C(=O)N(c2ccc(C#N)c(C(F)(F)F)c2)C(=O)C1(C)C)C(C)C(=O)NCCCNC(C)C(=O)NC(C(=O)N1CCCC1c1nc(-c2ccc(F)c3ccccc23)cs1)C1CCCCC1	0.5	1	0.7033849954605103	0	1	3	0	11	11	100	0
SynGlue_1936	Data_Driven	14	O=C(CNCCCNCC(=O)NC(C(=O)N1CCCC1c1nc(-c2cccc3ccccc23)cs1)C1CCCCC1)CC(=O)NCCOCCOCCN1CC(=O)N(c2ccccc2)C1=O	CC(NCCCNC(C)C(=O)NC(C(=O)N1CCCC1c1nc(-c2ccc(F)c3ccccc23)cs1)C1CCCCC1)C(=O)CC(=O)NCCOCCOCCN1C(=O)N(c2ccc(C#N)c(C(F)(F)F)c2)C(=O)C1(C)C	0.5	1	0.7597469091415405	0	1	3	0	10	10	100	0
SynGlue_1937	Data_Driven	14	O=C(CCCNCC(=O)NC(C(=O)N1CCCC1c1nc(-c2cccc3ccccc23)cs1)C1CCCCC1)NCCCCOCCN1CC(=O)N(c2ccccc2)C1=O	CNC(=O)C(CCCOCCN1C(=O)N(c2ccc(C#N)c(C(F)(F)F)c2)C(=O)C1(C)C)NC(=O)CCCNC(C)C(=O)NC(C(=O)N1CCCC1c1nc(-c2ccc(F)c3ccccc23)cs1)C1CCCCC1	0.6400650143623352	1	0.8823382854	0	0	2	0	7	5	71.42857360839844	0
SynGlue_1938	Data_Driven	14	O=C(CCOCCOCCN1CC(=O)N(c2ccccc2)C1=O)NCCCNCC(=O)NC(C(=O)N1CCCC1c1nc(-c2cccc3ccccc23)cs1)C1CCCCC1	CC(NC(COCCOCCN1C(=O)N(c2ccc(C#N)c(C(F)(F)F)c2)C(=O)C1(C)C)C(=O)NCCCNC(C)C(=O)NC(C(=O)N1CCCC1c1nc(-c2ccc(F)c3ccccc23)cs1)C1CCCCC1)C(N)=O	0.3599349856376648	1	0.8490204215049744	0	0	4	0	8	6	75	0
SynGlue_1939	Data_Driven	14	O=C(CNCC(=O)NCCOCCOCCN1CC(=O)N(c2ccccc2)C1=O)NCCCCNCC(=O)NC(C(=O)N1CCCC1c1nc(-c2cccc3ccccc23)cs1)C1CCCCC1	CC(NCCCCNC(=O)C(C)NC(C(=O)NCCOCCOCCN1C(=O)N(c2ccc(C#N)c(C(F)(F)F)c2)C(=O)C1(C)C)C(C)C)C(=O)NC(C(=O)N1CCCC1c1nc(-c2ccc(F)c3ccccc23)cs1)C1CCCCC1	0.3599349856376648	1	0.6400650143623352	0	1	4	0	12	12	100	0
SynGlue_1940	Data_Driven	14	O=C(CCNCCCNCC(=O)NC(C(=O)N1CCCC1c1nc(-c2cccc3ccccc23)cs1)C1CCCCC1)NCCCCOCCN1CC(=O)N(c2ccccc2)C1=O	CCCNC(=O)C(CC(=O)NCCCCOCCN1C(=O)N(c2ccc(C#N)c(C(F)(F)F)c2)C(=O)C1(C)C)NCCCNC(C)C(=O)NC(C(=O)N1CCCC1c1nc(-c2ccc(F)c3ccccc23)cs1)C1CCCCC1	0.5	1	0.7597469091415405	1	0	3	0	10	8	80	0
SynGlue_1941	Data_Driven	14	O=C(CCCOCCN1CC(=O)N(c2ccccc2)C1=O)NC1CCCC1C(=O)NCCCCNCC(=O)NC(C(=O)N1CCCC1c1nc(-c2cccc3ccccc23)cs1)C1CCCCC1	CC(NCCCCNC(=O)C1CCCC1NC(=O)CCCOCCN1C(=O)N(c2ccc(C#N)c(C(F)(F)F)c2)C(=O)C1(C)C)C(=O)NC(C(=O)N1CCCC1c1nc(-c2ccc(F)c3ccccc23)cs1)C1CCCCC1	0.6400650143623352	0	0.8083176612854004	1	1	2	1	9	9	100	0
SynGlue_1942	Data_Driven	12	O=C(CCCCNCC(=O)NC(C(=O)N1CCCC1c1nc(-c2cccc3ccccc23)cs1)C1CCCCC1)NCCCCOCCN1CC(=O)N(c2ccccc2)C1=O	CC(NCCCCC(=O)NCCCCOCCN1C(=O)N(c2ccc(C#N)c(C(F)(F)F)c2)C(=O)C1(C)C)C(=O)NC(C(=O)N1CCCC1c1nc(-c2ccc(F)c3ccccc23)cs1)C1CCCCC1	0.7597469091415405	1	0.9090909361839294	0	1	1	0	6	6	100	0
SynGlue_1943	Data_Driven	12	O=C(CNCCC(C(=O)NCCCCOCCN1CC(=O)N(c2ccccc2)C1=O)N1CCSC1)NC(C(=O)N1CCCC1c1nc(-c2cccc3ccccc23)cs1)C1CCCCC1	CC(NCCC(C(=O)NCCCCOCCN1C(=O)N(c2ccc(C#N)c(C(F)(F)F)c2)C(=O)C1(C)C)N1CCSC1)C(=O)NC(C(=O)N1CCCC1c1nc(-c2ccc(F)c3ccccc23)cs1)C1CCCCC1	0.7597469091415405	0	0.8823382854	0	0	1	1	7	5	71.42857360839844	0
SynGlue_1944	Data_Driven	12	O=C(CNCCCCNCCCCOCCN1CC(=O)N(c2ccccc2)C1=O)NC(C(=O)N1CCCC1c1nc(-c2cccc3ccccc23)cs1)C1CCCCC1	CNC(=O)C(C)NC(=O)C(CCCNC(C)C(=O)NC(C(=O)N1CCCC1c1nc(-c2ccc(F)c3ccccc23)cs1)C1CCCCC1)NCCCCOCCN1C(=O)N(c2ccc(C#N)c(C(F)(F)F)c2)C(=O)C1(C)C	0.5	1	0.8083176612854004	0	0	3	0	9	5	55.55555725097656	0
SynGlue_1945	Data_Driven	11	O=C(CCCCCOCCN1CC(=O)N(c2ccccc2)C1=O)NCCCNCC(=O)NC(C(=O)N1CCCC1c1nc(-c2cccc3ccccc23)cs1)C1CCCCC1	CC(NCCCNC(=O)C(N)C(O)CCCOCCN1C(=O)N(c2ccc(C#N)c(C(F)(F)F)c2)C(=O)C1(C)C)C(=O)NC(C(=O)N1CCCC1c1nc(-c2ccc(F)c3ccccc23)cs1)C1CCCCC1	0.5	1	0.9090909361839294	0	1	3	0	6	6	100	0
SynGlue_1946	Data_Driven	11	O=C(COCNCC(=O)NC(C(=O)N1CCCC1c1nc(-c2cccc3ccccc23)cs1)C1CCCCC1)NCCCCCOCCN1CC(=O)N(c2ccccc2)C1=O	CNC(=O)C(CCCCOCCN1C(=O)N(c2ccc(C#N)c(C(F)(F)F)c2)C(=O)C1(C)C)NC(=O)COCNC(C)C(=O)NC(C(=O)N1CCCC1c1nc(-c2ccc(F)c3ccccc23)cs1)C1CCCCC1	0.5	1	0.8823382854	0	0	3	0	7	6	85.71428680419922	0
SynGlue_1947	Data_Driven	11	O=C(CCCNCC(=O)NC(C(=O)N1CCCC1c1nc(-c2cccc3ccccc23)cs1)C1CCCCC1)NCCCCCOCCN1CC(=O)N(c2ccccc2)C1=O	CC(NCCCC(=O)NCCCCCOCCN1C(=O)N(c2ccc(C#N)c(C(F)(F)F)c2)C(=O)C1(C)C)C(=O)NC(C(=O)N1CCCC1c1nc(-c2ccc(F)c3ccccc23)cs1)C1CCCCC1	0.7597469091415405	1	0.9090909361839294	0	1	1	0	6	6	100	0
SynGlue_1948	Data_Driven	11	O=C(CCNCC(=O)NC(C(=O)N1CCCC1c1nc(-c2cccc3ccccc23)cs1)C1CCCCC1)NCC(=O)NCCCCOCCN1CC(=O)N(c2ccccc2)C1=O	CC(NC(=O)C(NC(=O)CCNC(C)C(=O)NC(C(=O)N1CCCC1c1nc(-c2ccc(F)c3ccccc23)cs1)C1CCCCC1)C(=O)NCCCCOCCN1C(=O)N(c2ccc(C#N)c(C(F)(F)F)c2)C(=O)C1(C)C)C(N)=O	0.3599349856376648	1	0.8083176612854004	1	0	4	0	9	7	77.77777862548828	0
SynGlue_1949	Data_Driven	11	O=C(CCCCOCCN1CC(=O)N(c2ccccc2)C1=O)NCCOCNCC(=O)NC(C(=O)N1CCCC1c1nc(-c2cccc3ccccc23)cs1)C1CCCCC1	CC(=O)NC(CCCOCCN1C(=O)N(c2ccc(C#N)c(C(F)(F)F)c2)C(=O)C1(C)C)C(=O)NCCOCNC(C)C(=O)NC(C(=O)N1CCCC1c1nc(-c2ccc(F)c3ccccc23)cs1)C1CCCCC1	0.5	1	0.8490204215049744	0	0	3	0	8	6	75	0
SynGlue_1950	Data_Driven	11	O=C(CNCNCC(=O)NC(C(=O)N1CCCC1c1nc(-c2cccc3ccccc23)cs1)C1CCCCC1)NCCCCOCCN1CC(=O)N(c2ccccc2)C1=O	CC(NCNC(C(N)=O)C(=O)NCCCCOCCN1C(=O)N(c2ccc(C#N)c(C(F)(F)F)c2)C(=O)C1(C)C)C(=O)NC(C(=O)N1CCCC1c1nc(-c2ccc(F)c3ccccc23)cs1)C1CCCCC1	0.5	1	0.9090909361839294	0	0	3	0	6	5	83.33333587646484	0
SynGlue_1951	Data_Driven	11	O=C(CCCCOCCN1CC(=O)N(c2ccccc2)C1=O)NCCCNCC(=O)NC(C(=O)N1CCCC1c1nc(-c2cccc3ccccc23)cs1)C1CCCCC1	CC(NCCC(NC(=O)CCCCOCCN1C(=O)N(c2ccc(C#N)c(C(F)(F)F)c2)C(=O)C1(C)C)C(N)=O)C(=O)NC(C(=O)N1CCCC1c1nc(-c2ccc(F)c3ccccc23)cs1)C1CCCCC1	0.6400650143623352	1	0.9090909361839294	0	0	2	0	6	5	83.33333587646484	0
SynGlue_1952	Data_Driven	11	O=C(CCCOCCN1CC(=O)N(c2ccccc2)C1=O)NCCC(=O)NCCCNCC(=O)NC(C(=O)N1CCCC1c1nc(-c2cccc3ccccc23)cs1)C1CCCCC1	CC(NCCC(NC(=O)CCNC(=O)CCCOCCN1C(=O)N(c2ccc(C#N)c(C(F)(F)F)c2)C(=O)C1(C)C)C(N)=O)C(=O)NC(C(=O)N1CCCC1c1nc(-c2ccc(F)c3ccccc23)cs1)C1CCCCC1	0.5	1	0.8083176612854004	1	0	3	0	9	8	88.88888549804688	0
SynGlue_1953	Data_Driven	11	O=C(CCCOCCN1CC(=O)N(c2ccccc2)C1=O)NCCCCNCC(=O)NC(C(=O)N1CCCC1c1nc(-c2cccc3ccccc23)cs1)C1CCCCC1	CC(NCCCC(NC(=O)CCCOCCN1C(=O)N(c2ccc(C#N)c(C(F)(F)F)c2)C(=O)C1(C)C)C(N)=O)C(=O)NC(C(=O)N1CCCC1c1nc(-c2ccc(F)c3ccccc23)cs1)C1CCCCC1	0.6400650143623352	1	0.9302417039871216	0	1	2	0	5	5	100	0
SynGlue_1954	Data_Driven	11	O=C(CCNCNCC(=O)NC(C(=O)N1CCCC1c1nc(-c2cccc3ccccc23)cs1)C1CCCCC1)NCCCCOCCN1CC(=O)N(c2ccccc2)C1=O	CC(NCNC(CC(=O)NCCCCOCCN1C(=O)N(c2ccc(C#N)c(C(F)(F)F)c2)C(=O)C1(C)C)C(N)=O)C(=O)NC(C(=O)N1CCCC1c1nc(-c2ccc(F)c3ccccc23)cs1)C1CCCCC1	0.5	1	0.8823382854	0	0	3	0	7	6	85.71428680419922	0
SynGlue_1955	Data_Driven	11	O=C(CCCCOCCN1CC(=O)N(c2ccccc2)C1=O)NCCCNCC(=O)NC(C(=O)N1CCCC1c1nc(-c2cccc3ccccc23)cs1)C1CCCCC1	CC(NCCCNC(=O)C(N)CCCOCCN1C(=O)N(c2ccc(C#N)c(C(F)(F)F)c2)C(=O)C1(C)C)C(=O)NC(C(=O)N1CCCC1c1nc(-c2ccc(F)c3ccccc23)cs1)C1CCCCC1	0.6400650143623352	1	0.9302417039871216	0	1	2	0	5	5	100	0
SynGlue_1956	Data_Driven	12	O=C(CCNCC(=O)NC(C(=O)N1CCCC1c1nc(-c2cccc3ccccc23)cs1)C1CCCCC1)NCCOCCOCCN1CC(=O)N(c2ccccc2)C1=O	CCCCNC(=O)C(COCCOCCN1C(=O)N(c2ccc(C#N)c(C(F)(F)F)c2)C(=O)C1(C)C)NC(=O)CCNC(C)C(=O)NC(C(=O)N1CCCC1c1nc(-c2ccc(F)c3ccccc23)cs1)C1CCCCC1	0.5	1	0.8083176612854004	0	0	3	0	9	5	55.55555725097656	0
SynGlue_1957	Data_Driven	11	O=C(CCCOCCN1CC(=O)N(c2ccccc2)C1=O)NCCCNCC(=O)NC(C(=O)N1CCCC1c1nc(-c2cccc3ccccc23)cs1)C1CCCCC1	CC(NCCC(NC(=O)CCCOCCN1C(=O)N(c2ccc(C#N)c(C(F)(F)F)c2)C(=O)C1(C)C)C(N)=O)C(=O)NC(C(=O)N1CCCC1c1nc(-c2ccc(F)c3ccccc23)cs1)C1CCCCC1	0.6400650143623352	1	0.9302417039871216	0	0	2	0	5	4	80	0
SynGlue_1958	Data_Driven	11	O=C(CNCCCC(=O)C(=O)NCCCCOCCN1CC(=O)N(c2ccccc2)C1=O)NC(C(=O)N1CCCC1c1nc(-c2cccc3ccccc23)cs1)C1CCCCC1	CNC(CCNC(C)C(=O)NC(C(=O)N1CCCC1c1nc(-c2ccc(F)c3ccccc23)cs1)C1CCCCC1)C(=O)C(=O)NCCCCOCCN1C(=O)N(c2ccc(C#N)c(C(F)(F)F)c2)C(=O)C1(C)C	0.6400650143623352	1	0.8823382854	0	0	2	0	7	6	85.71428680419922	0
SynGlue_1959	Data_Driven	11	O=C(CCCOCCN1CC(=O)N(c2ccccc2)C1=O)NCCOCNCC(=O)NC(C(=O)N1CCCC1c1nc(-c2cccc3ccccc23)cs1)C1CCCCC1	CC(NCOCC(NC(=O)CCCOCCN1C(=O)N(c2ccc(C#N)c(C(F)(F)F)c2)C(=O)C1(C)C)C(=O)O)C(=O)NC(C(=O)N1CCCC1c1nc(-c2ccc(F)c3ccccc23)cs1)C1CCCCC1	0.5	1	0.9302417039871216	0	1	3	0	5	5	100	0
SynGlue_1960	Data_Driven	10	O=C(CCCCOCCN1CC(=O)N(c2ccccc2)C1=O)NCCCCNCC(=O)NC(C(=O)N1CCCC1c1nc(-c2cccc3ccccc23)cs1)C1CCCCC1	CC(N)C(=O)NC(CCCOCCN1C(=O)N(c2ccc(C#N)c(C(F)(F)F)c2)C(=O)C1(C)C)C(=O)NCCCCNC(C)C(=O)NC(C(=O)N1CCCC1c1nc(-c2ccc(F)c3ccccc23)cs1)C1CCCCC1	0.5	1	0.8083176612854004	0	0	3	0	9	6	66.66666412353516	0
SynGlue_1961	Data_Driven	10	O=C(CCCOCNCC(=O)NC(C(=O)N1CCCC1c1nc(-c2cccc3ccccc23)cs1)C1CCCCC1)NCC(=O)NCCCCOCCN1CC(=O)N(c2ccccc2)C1=O	CC(NCOCCCC(=O)NC(C(=O)NCCCCOCCN1C(=O)N(c2ccc(C#N)c(C(F)(F)F)c2)C(=O)C1(C)C)C(C)C)C(=O)NC(C(=O)N1CCCC1c1nc(-c2ccc(F)c3ccccc23)cs1)C1CCCCC1	0.5	1	0.7597469091415405	0	1	3	0	10	10	100	0
SynGlue_1962	Data_Driven	10	O=C(CNCCCNCC(=O)NC(C(=O)N1CCCC1c1nc(-c2cccc3ccccc23)cs1)C1CCCCC1)NCCOCCOCCOCCN1CC(=O)N(c2ccccc2)C1=O	CC(NCCCNC(C(N)=O)C(=O)NCCOCCOCCOCCN1C(=O)N(c2ccc(C#N)c(C(F)(F)F)c2)C(=O)C1(C)C)C(=O)NC(C(=O)N1CCCC1c1nc(-c2ccc(F)c3ccccc23)cs1)C1CCCCC1	0.3599349856376648	1	0.7033849954605103	0	1	4	0	11	11	100	0
SynGlue_1963	Data_Driven	10	O=C(CCNCC(=O)NC(C(=O)N1CCCC1c1nc(-c2cccc3ccccc23)cs1)C1CCCCC1)NCCCCCOCCN1CC(=O)N(c2ccccc2)C1=O	CC(NCCC(=O)NC(CCCCOCCN1C(=O)N(c2ccc(C#N)c(C(F)(F)F)c2)C(=O)C1(C)C)C(N)=O)C(=O)NC(C(=O)N1CCCC1c1nc(-c2ccc(F)c3ccccc23)cs1)C1CCCCC1	0.6400650143623352	1	0.9302417039871216	0	1	2	0	5	5	100	0
SynGlue_1964	Data_Driven	10	O=C(CCCNCC(=O)NC(C(=O)N1CCCC1c1nc(-c2cccc3ccccc23)cs1)C1CCCCC1)NCCCCOCCN1CC(=O)N(c2ccccc2)C1=O	CC(NCCCC(=O)NCCCCOCCN1C(=O)N(c2ccc(C#N)c(C(F)(F)F)c2)C(=O)C1(C)C)C(=O)NC(C(=O)N1CCCC1c1nc(-c2ccc(F)c3ccccc23)cs1)C1CCCCC1	0.7597469091415405	1	0.9302417039871216	0	1	1	0	5	5	100	0
SynGlue_1965	Data_Driven	10	O=C(CCCCOCCN1CC(=O)N(c2ccccc2)C1=O)NCC(=O)NCCCNCC(=O)NC(C(=O)N1CCCC1c1nc(-c2cccc3ccccc23)cs1)C1CCCCC1	CC(NCCC(NC(=O)CNC(=O)CCCCOCCN1C(=O)N(c2ccc(C#N)c(C(F)(F)F)c2)C(=O)C1(C)C)C(=O)O)C(=O)NC(C(=O)N1CCCC1c1nc(-c2ccc(F)c3ccccc23)cs1)C1CCCCC1	0.5	1	0.8083176612854004	1	0	3	0	9	8	88.88888549804688	0
SynGlue_1966	Data_Driven	11	O=C(CCCOCCN1CC(=O)N(c2ccccc2)C1=O)NCCOCNCC(=O)NC(C(=O)N1CCCC1c1nc(-c2cccc3ccccc23)cs1)C1CCCCC1	CC(NCOCC(NC(=O)CCCOCCN1C(=O)N(c2ccc(C#N)c(C(F)(F)F)c2)C(=O)C1(C)C)C(N)=O)C(=O)NC(C(=O)N1CCCC1c1nc(-c2ccc(F)c3ccccc23)cs1)C1CCCCC1	0.5	1	0.9302417039871216	0	1	3	0	5	5	100	0
SynGlue_1967	Data_Driven	11	O=C(CCNCC(=O)NC(C(=O)N1CCCC1c1nc(-c2cccc3ccccc23)cs1)C1CCCCC1)NCC(=O)NCCCCOCCN1CC(=O)N(c2ccccc2)C1=O	CC(NCCC(=O)NC(C(=O)NCCCCOCCN1C(=O)N(c2ccc(C#N)c(C(F)(F)F)c2)C(=O)C1(C)C)C(O)CC(N)=O)C(=O)NC(C(=O)N1CCCC1c1nc(-c2ccc(F)c3ccccc23)cs1)C1CCCCC1	0.3599349856376648	1	0.8490204215049744	1	0	4	0	8	7	87.5	0
SynGlue_1968	Data_Driven	11	O=C(CNCCCNCC(=O)NC(C(=O)N1CCCC1c1nc(-c2cccc3ccccc23)cs1)C1CCCCC1)NCCCCOCCN1CC(=O)N(c2ccccc2)C1=O	CC(NCCCNC(C(=O)NC(CCCOCCN1C(=O)N(c2ccc(C#N)c(C(F)(F)F)c2)C(=O)C1(C)C)C(=O)O)C(C)C)C(=O)NC(C(=O)N1CCCC1c1nc(-c2ccc(F)c3ccccc23)cs1)C1CCCCC1	0.5	1	0.8490204215049744	1	0	3	0	8	7	87.5	0
SynGlue_1969	Data_Driven	11	O=C(CNCNCC(=O)NC(C(=O)N1CCCC1c1nc(-c2cccc3ccccc23)cs1)C1CCCCC1)NCCCCOCCN1CC(=O)N(c2ccccc2)C1=O	CC(NCNC(C(=O)NCCCCOCCN1C(=O)N(c2ccc(C#N)c(C(F)(F)F)c2)C(=O)C1(C)C)C(C)C)C(=O)NC(C(=O)N1CCCC1c1nc(-c2ccc(F)c3ccccc23)cs1)C1CCCCC1	0.6400650143623352	1	0.9090909361839294	0	0	2	0	6	5	83.33333587646484	0
SynGlue_1970	Data_Driven	12	O=C(CNCCCCNCCCCOCCN1CC(=O)N(c2ccccc2)C1=O)NC(C(=O)N1CCCC1c1nc(-c2cccc3ccccc23)cs1)C1CCCCC1	CC(NC(=O)C(CCCNC(C)C(=O)NC(C(=O)N1CCCC1c1nc(-c2ccc(F)c3ccccc23)cs1)C1CCCCC1)NCCCCOCCN1C(=O)N(c2ccc(C#N)c(C(F)(F)F)c2)C(=O)C1(C)C)C(N)=O	0.5	1	0.8490204215049744	0	0	3	0	8	5	62.5	0
SynGlue_1971	Data_Driven	12	O=C(CNCCCCNCCCCOCCN1CC(=O)N(c2ccccc2)C1=O)NC(C(=O)N1CCCC1c1nc(-c2cccc3ccccc23)cs1)C1CCCCC1	CC(NCCCC(NCCCCOCCN1C(=O)N(c2ccc(C#N)c(C(F)(F)F)c2)C(=O)C1(C)C)C(=O)O)C(=O)NC(C(=O)N1CCCC1c1nc(-c2ccc(F)c3ccccc23)cs1)C1CCCCC1	0.6400650143623352	1	0.9302417039871216	0	1	2	0	5	5	100	0
SynGlue_1972	Data_Driven	12	O=C(COCCOCCN1CC(=O)N(c2ccccc2)C1=O)NCCCNCC(=O)NC(C(=O)N1CCCC1c1nc(-c2cccc3ccccc23)cs1)C1CCCCC1	CC(NCCC(NC(=O)COCCOCCN1C(=O)N(c2ccc(C#N)c(C(F)(F)F)c2)C(=O)C1(C)C)C(N)=O)C(=O)NC(C(=O)N1CCCC1c1nc(-c2ccc(F)c3ccccc23)cs1)C1CCCCC1	0.5	1	0.9090909361839294	0	0	3	0	6	5	83.33333587646484	0
SynGlue_1973	Data_Driven	12	O=C(CCCCCOCCN1CC(=O)N(c2ccccc2)C1=O)NCCCNCC(=O)NC(C(=O)N1CCCC1c1nc(-c2cccc3ccccc23)cs1)C1CCCCC1	CC(NCCCNC(=O)CCCCCOCCN1C(=O)N(c2ccc(C#N)c(C(F)(F)F)c2)C(=O)C1(C)C)C(=O)NC(C(=O)N1CCCC1c1nc(-c2ccc(F)c3ccccc23)cs1)C1CCCCC1	0.7597469091415405	1	0.9090909361839294	0	1	1	0	6	6	100	0
SynGlue_1974	Data_Driven	12	O=C(CCCCCOCCN1CC(=O)N(c2ccccc2)C1=O)NCC(=O)NCCCCNCC(=O)NC(C(=O)N1CCCC1c1nc(-c2cccc3ccccc23)cs1)C1CCCCC1	CC(NCCCCNC(=O)C(NC(=O)CCCCCOCCN1C(=O)N(c2ccc(C#N)c(C(F)(F)F)c2)C(=O)C1(C)C)C(C)C)C(=O)NC(C(=O)N1CCCC1c1nc(-c2ccc(F)c3ccccc23)cs1)C1CCCCC1	0.6400650143623352	1	0.7597469091415405	0	1	2	0	10	10	100	0
SynGlue_1975	Data_Driven	12	O=C(CC(=O)NCCCNCC(=O)NC(C(=O)N1CCCC1c1nc(-c2cccc3ccccc23)cs1)C1CCCCC1)NCCCCOCCN1CC(=O)N(c2ccccc2)C1=O	CC(NCCC(NC(=O)CC(=O)NCCCCOCCN1C(=O)N(c2ccc(C#N)c(C(F)(F)F)c2)C(=O)C1(C)C)C(N)=O)C(=O)NC(C(=O)N1CCCC1c1nc(-c2ccc(F)c3ccccc23)cs1)C1CCCCC1	0.5	1	0.8083176612854004	1	0	3	0	9	8	88.88888549804688	0
SynGlue_1976	Data_Driven	12	O=C(CNCCCCC(=O)OCCOCCN1CC(=O)N(c2ccccc2)C1=O)NC(C(=O)N1CCCC1c1nc(-c2cccc3ccccc23)cs1)C1CCCCC1	CC(=O)NC(CCCNC(C)C(=O)NC(C(=O)N1CCCC1c1nc(-c2ccc(F)c3ccccc23)cs1)C1CCCCC1)C(=O)OCCOCCN1C(=O)N(c2ccc(C#N)c(C(F)(F)F)c2)C(=O)C1(C)C	0.6400650143623352	1	0.9302417039871216	0	0	2	0	5	4	80	0
SynGlue_1977	Data_Driven	12	O=C(CCCNCC(=O)NC(C(=O)N1CCCC1c1nc(-c2cccc3ccccc23)cs1)C1CCCCC1)NCC(=O)NCCCCCCOCCN1CC(=O)N(c2ccccc2)C1=O	CC(NCCCC(=O)NC(C)C(=O)NCCCCCCOCCN1C(=O)N(c2ccc(C#N)c(C(F)(F)F)c2)C(=O)C1(C)C)C(=O)NC(C(=O)N1CCCC1c1nc(-c2ccc(F)c3ccccc23)cs1)C1CCCCC1	0.6400650143623352	1	0.7597469091415405	0	1	2	0	10	10	100	0
SynGlue_1978	Data_Driven	12	O=C(CCNCC(=O)NC(C(=O)N1CCCC1c1nc(-c2cccc3ccccc23)cs1)C1CCCCC1)NCCOCC(=O)NCCCCOCCN1CC(=O)N(c2ccccc2)C1=O	CC(NCCC(=O)NC(COCC(=O)NCCCCOCCN1C(=O)N(c2ccc(C#N)c(C(F)(F)F)c2)C(=O)C1(C)C)C(N)=O)C(=O)NC(C(=O)N1CCCC1c1nc(-c2ccc(F)c3ccccc23)cs1)C1CCCCC1	0.5	1	0.7597469091415405	0	1	3	0	10	10	100	0
SynGlue_1979	Data_Driven	12	O=C(CCNCC(=O)NC(C(=O)N1CCCC1c1nc(-c2cccc3ccccc23)cs1)C1CCCCC1)NCOCCOCCN1CC(=O)N(c2ccccc2)C1=O	CC(NCCC(=O)NC(OCCOCCN1C(=O)N(c2ccc(C#N)c(C(F)(F)F)c2)C(=O)C1(C)C)C(N)C(N)=O)C(=O)NC(C(=O)N1CCCC1c1nc(-c2ccc(F)c3ccccc23)cs1)C1CCCCC1	0.3599349856376648	1	0.9090909361839294	0	0	4	0	6	4	66.66666412353516	0
SynGlue_1980	Data_Driven	12	O=C(CNCCOCCN1CC(=O)N(c2ccccc2)C1=O)NCc1ccc(CNCC(=O)NC(C(=O)N2CCCC2c2nc(-c3cccc4ccccc34)cs2)C2CCCCC2)cc1	CC(NCc1ccc(CNC(=O)CNCCOCCN2C(=O)N(c3ccc(C#N)c(C(F)(F)F)c3)C(=O)C2(C)C)cc1)C(=O)NC(C(=O)N1CCCC1c1nc(-c2ccc(F)c3ccccc23)cs1)C1CCCCC1	0.6400650143623352	0	0.8490204215049744	1	1	2	1	8	8	100	0
SynGlue_1981	Data_Driven	12	O=C(CCCCNCC(=O)NC(C(=O)N1CCCC1c1nc(-c2cccc3ccccc23)cs1)C1CCCCC1)NCCCCOCCN1CC(=O)N(c2ccccc2)C1=O	CC(NCCCC(N)C(=O)NCCCCOCCN1C(=O)N(c2ccc(C#N)c(C(F)(F)F)c2)C(=O)C1(C)C)C(=O)NC(C(=O)N1CCCC1c1nc(-c2ccc(F)c3ccccc23)cs1)C1CCCCC1	0.6400650143623352	1	0.9090909361839294	0	1	2	0	6	6	100	0
SynGlue_1982	Data_Driven	12	O=C(CCCCOCCN1CC(=O)N(c2ccccc2)C1=O)NCCCCNCC(=O)NC(C(=O)N1CCCC1c1nc(-c2cccc3ccccc23)cs1)C1CCCCC1	CC(NCCCCNC(=O)CCCCOCCN1C(=O)N(c2ccc(C#N)c(C(F)(F)F)c2)C(=O)C1(C)C)C(=O)NC(C(=O)N1CCCC1c1nc(-c2ccc(F)c3ccccc23)cs1)C1CCCCC1	0.7597469091415405	1	0.9090909361839294	0	1	1	0	6	6	100	0
SynGlue_1983	Data_Driven	12	O=C(CCCCNCC(=O)NC(C(=O)N1CCCC1c1nc(-c2cccc3ccccc23)cs1)C1CCCCC1)NCCCCOCCN1CC(=O)N(c2ccccc2)C1=O	CC(NCCCCC(=O)NC(CCCOCCN1C(=O)N(c2ccc(C#N)c(C(F)(F)F)c2)C(=O)C1(C)C)C(N)=O)C(=O)NC(C(=O)N1CCCC1c1nc(-c2ccc(F)c3ccccc23)cs1)C1CCCCC1	0.6400650143623352	1	0.8823382854	0	0	2	0	7	6	85.71428680419922	0
SynGlue_1984	Data_Driven	12	O=C(CNCCCCOCCN1CC(=O)N(c2ccccc2)C1=O)NCCCCNCC(=O)NC(C(=O)N1CCCC1c1nc(-c2cccc3ccccc23)cs1)C1CCCCC1	CCNC(=O)C(NCCCCOCCN1C(=O)N(c2ccc(C#N)c(C(F)(F)F)c2)C(=O)C1(C)C)C(=O)NCCCCNC(C)C(=O)NC(C(=O)N1CCCC1c1nc(-c2ccc(F)c3ccccc23)cs1)C1CCCCC1	0.5	1	0.8083176612854004	1	0	3	0	9	8	88.88888549804688	0
SynGlue_1985	Data_Driven	12	O=C(CCNCC(=O)NC(C(=O)N1CCCC1c1nc(-c2cccc3ccccc23)cs1)C1CCCCC1)NCC(=O)NCC(=O)NCCCCOCCN1CC(=O)N(c2ccccc2)C1=O	CC(NCCC(=O)NC(C)C(=O)NC(C)C(=O)NCCCCOCCN1C(=O)N(c2ccc(C#N)c(C(F)(F)F)c2)C(=O)C1(C)C)C(=O)NC(C(=O)N1CCCC1c1nc(-c2ccc(F)c3ccccc23)cs1)C1CCCCC1	0.5	1	0.7597469091415405	0	1	3	0	10	10	100	0
SynGlue_1986	Data_Driven	11	O=C(CCCOCCN1CC(=O)N(c2ccccc2)C1=O)NCCNCNCC(=O)NC(C(=O)N1CCCC1c1nc(-c2cccc3ccccc23)cs1)C1CCCCC1	CC(NCNCCNC(=O)CCCOCCN1C(=O)N(c2ccc(C#N)c(C(F)(F)F)c2)C(=O)C1(C)C)C(=O)NC(C(=O)N1CCCC1c1nc(-c2ccc(F)c3ccccc23)cs1)C1CCCCC1	0.6400650143623352	1	0.9302417039871216	0	1	2	0	5	5	100	0
SynGlue_1987	Data_Driven	11	O=C(CCCNCC(=O)NC(C(=O)N1CCCC1c1nc(-c2cccc3ccccc23)cs1)C1CCCCC1)NCCCCCOCCN1CC(=O)N(c2ccccc2)C1=O	CC(=O)NC(CCNC(C)C(=O)NC(C(=O)N1CCCC1c1nc(-c2ccc(F)c3ccccc23)cs1)C1CCCCC1)C(=O)NCCCCCOCCN1C(=O)N(c2ccc(C#N)c(C(F)(F)F)c2)C(=O)C1(C)C	0.6400650143623352	1	0.8490204215049744	0	0	2	0	8	6	75	0
SynGlue_1988	Data_Driven	11	O=C(CCNCC(=O)NC(C(=O)N1CCCC1c1nc(-c2cccc3ccccc23)cs1)C1CCCCC1)NCC(=O)NCCCCOCCN1CC(=O)N(c2ccccc2)C1=O	CNC(=O)C(CCCOCCN1C(=O)N(c2ccc(C#N)c(C(F)(F)F)c2)C(=O)C1(C)C)NC(=O)C(C)NC(=O)CCNC(C)C(=O)NC(C(=O)N1CCCC1c1nc(-c2ccc(F)c3ccccc23)cs1)C1CCCCC1	0.5	1	0.8083176612854004	1	0	3	0	9	7	77.77777862548828	0
SynGlue_1989	Data_Driven	8	O=C(CCCC(=O)NCC(=O)NCC(=O)NCCCNCC(=O)NC(C(=O)N1CCCC1c1nc(-c2cccc3ccccc23)cs1)C1CCCCC1)NCCOCCOCCN1CC(=O)N(c2ccccc2)C1=O	CC(NCCCNC(=O)CNC(=O)C(C)NC(=O)CC(C)C(N)C(=O)NCCOCCOCCN1C(=O)N(c2ccc(C#N)c(C(F)(F)F)c2)C(=O)C1(C)C)C(=O)NC(C(=O)N1CCCC1c1nc(-c2ccc(F)c3ccccc23)cs1)C1CCCCC1	0.15097956359386444	1	0.29661500453948975	0	1	6	0	17	17	100	0
SynGlue_1990	Data_Driven	7	O=C(CCCOCCN1CC(=O)N(c2ccccc2)C1=O)NCC(=O)NCC(=O)NCC(=O)NCNCC(=O)NC(C(=O)N1CCCC1c1nc(-c2cccc3ccccc23)cs1)C1CCCCC1	CC(NCNC(=O)CNC(=O)CNC(=O)CNC(=O)CCCOCCN1C(=O)N(c2ccc(C#N)c(C(F)(F)F)c2)C(=O)C1(C)C)C(=O)NC(C(=O)N1CCCC1c1nc(-c2ccc(F)c3ccccc23)cs1)C1CCCCC1	0.3599349856376648	1	0.7033849954605103	0	1	4	0	11	11	100	0
SynGlue_1991	Data_Driven	7	O=C(COCNCC(=O)NC(C(=O)N1CCCC1c1nc(-c2cccc3ccccc23)cs1)C1CCCCC1)NCCOCCOCCN1CC(=O)N(c2ccccc2)C1=O	CC(NCOCC(=O)NC(COCCOCCN1C(=O)N(c2ccc(C#N)c(C(F)(F)F)c2)C(=O)C1(C)C)C(N)=O)C(=O)NC(C(=O)N1CCCC1c1nc(-c2ccc(F)c3ccccc23)cs1)C1CCCCC1	0.3599349856376648	1	0.9090909361839294	0	1	4	0	6	6	100	0
SynGlue_1992	Data_Driven	3	O=C(COCCOCCN1CC(=O)N(c2ccccc2)C1=O)NCCOCNCC(=O)NC(C(=O)N1CCCC1c1nc(-c2cccc3ccccc23)cs1)C1CCCCC1	CC(NCOCCNC(=O)COCCOCCN1C(=O)N(c2ccc(C#N)c(C(F)(F)F)c2)C(=O)C1(C)C)C(=O)NC(C(=O)N1CCCC1c1nc(-c2ccc(F)c3ccccc23)cs1)C1CCCCC1	0.5	1	0.9090909361839294	0	1	3	0	6	6	100	0
SynGlue_1993	Data_Driven	3	O=C(CNCOCCNCCOCCOCCN1CC(=O)N(c2ccccc2)C1=O)NC(C(=O)N1CCCC1c1nc(-c2cccc3ccccc23)cs1)C1CCCCC1	CC(NCOCCNCCOCCOCCN1C(=O)N(c2ccc(C#N)c(C(F)(F)F)c2)C(=O)C1(C)C)C(=O)NC(C(=O)N1CCCC1c1nc(-c2ccc(F)c3ccccc23)cs1)C1CCCCC1	0.5	1	0.9090909361839294	0	1	3	0	6	6	100	0
SynGlue_1994	Data_Driven	3	O=C(CCCCCNC(=O)COCNCC(=O)NC(C(=O)N1CCCC1c1nc(-c2cccc3ccccc23)cs1)C1CCCCC1)NCCOCCOCCN1CC(=O)N(c2ccccc2)C1=O	CC(NCOCC(=O)NCCCCCC(=O)NCCOCCOCCN1C(=O)N(c2ccc(C#N)c(C(F)(F)F)c2)C(=O)C1(C)C)C(=O)NC(C(=O)N1CCCC1c1nc(-c2ccc(F)c3ccccc23)cs1)C1CCCCC1	0.3599349856376648	1	0.5714631080627441	0	1	4	0	13	13	100	0
SynGlue_1995	Data_Driven	3	O=C(COCC(=O)NCCOCCOCCOCCN1CC(=O)N(c2ccccc2)C1=O)NCCCNCC(=O)NC(C(=O)N1CCCC1c1nc(-c2cccc3ccccc23)cs1)C1CCCCC1	CC(NCCCNC(=O)COCC(=O)NCCOCCOCCOCCN1C(=O)N(c2ccc(C#N)c(C(F)(F)F)c2)C(=O)C1(C)C)C(=O)NC(C(=O)N1CCCC1c1nc(-c2ccc(F)c3ccccc23)cs1)C1CCCCC1	0.5	1	0.5	0	1	3	0	14	14	100	0
SynGlue_1996	Data_Driven	3	O=C(COCC(=O)NCCCNCC(=O)NC(C(=O)N1CCCC1c1nc(-c2cccc3ccccc23)cs1)C1CCCCC1)NCCCCOCCN1CC(=O)N(c2ccccc2)C1=O	CC(NCCCNC(=O)COCC(=O)NCCCCOCCN1C(=O)N(c2ccc(C#N)c(C(F)(F)F)c2)C(=O)C1(C)C)C(=O)NC(C(=O)N1CCCC1c1nc(-c2ccc(F)c3ccccc23)cs1)C1CCCCC1	0.6400650143623352	1	0.7597469091415405	0	1	2	0	10	10	100	0
SynGlue_1997	Data_Driven	3	O=C(CNCOCCNCCOCCN1CC(=O)N(c2ccccc2)C1=O)NC(C(=O)N1CCCC1c1nc(-c2cccc3ccccc23)cs1)C1CCCCC1	CC(NCOCCNCCOCCN1C(=O)N(c2ccc(C#N)c(C(F)(F)F)c2)C(=O)C1(C)C)C(=O)NC(C(=O)N1CCCC1c1nc(-c2ccc(F)c3ccccc23)cs1)C1CCCCC1	0.6400650143623352	1	0.9595366716384888	0	1	2	0	3	3	100	0
SynGlue_1998	Data_Driven	3	O=C(COCNCC(=O)NC(C(=O)N1CCCC1c1nc(-c2cccc3ccccc23)cs1)C1CCCCC1)NCCCCOCCN1CC(=O)N(c2ccccc2)C1=O	CC(NCOCC(=O)NCCCCOCCN1C(=O)N(c2ccc(C#N)c(C(F)(F)F)c2)C(=O)C1(C)C)C(=O)NC(C(=O)N1CCCC1c1nc(-c2ccc(F)c3ccccc23)cs1)C1CCCCC1	0.6400650143623352	1	0.9302417039871216	0	1	2	0	5	5	100	0
SynGlue_1999	Data_Driven	3	O=C(CCNCC(=O)NC(C(=O)N1CCCC1c1nc(-c2cccc3ccccc23)cs1)C1CCCCC1)NCCOCCOCCOCCOCCOCCN1CC(=O)N(c2ccccc2)C1=O	CC(NCCC(=O)NCCOCCOCCOCCOCCOCCN1C(=O)N(c2ccc(C#N)c(C(F)(F)F)c2)C(=O)C1(C)C)C(=O)NC(C(=O)N1CCCC1c1nc(-c2ccc(F)c3ccccc23)cs1)C1CCCCC1	0.6400650143623352	1	0.5	0	1	2	0	14	14	100	0
SynGlue_2000	Data_Driven	3	O=C(C=CCCNCC(=O)NC(C(=O)N1CCCC1c1nc(-c2cccc3ccccc23)cs1)C1CCCCC1)NCCCCOCCOCCN1CC(=O)N(c2ccccc2)C1=O	COCCOCCNC(=O)CNC(=O)C(CCCOCCOCCN1C(=O)N(c2ccc(C#N)c(C(F)(F)F)c2)C(=O)C1(C)C)NC(=O)C=CCCNC(C)C(=O)NC(C(=O)N1CCCC1c1nc(-c2ccc(F)c3ccccc23)cs1)C1CCCCC1	0.3599349856376648	1	0.29661500453948975	1	0	4	0	17	9	52.94117736816406	0
SynGlue_2001	Data_Driven	3	O=C(COCCOC(=O)CCCNCC(=O)NC(C(=O)N1CCCC1c1nc(-c2cccc3ccccc23)cs1)C1CCCCC1)NCCOCCCCOCCOCCN1CC(=O)N(c2ccccc2)C1=O	CC(NCCCC(=O)OCCOCC(=O)NCCOCCCCOCCOCCN1C(=O)N(c2ccc(C#N)c(C(F)(F)F)c2)C(=O)C1(C)C)C(=O)NC(C(=O)N1CCCC1c1nc(-c2ccc(F)c3ccccc23)cs1)C1CCCCC1	0.6400650143623352	1	0.29661500453948975	0	1	2	0	17	17	100	0
SynGlue_2002	Data_Driven	3	O=C(COCC(=O)NCc1ccc(C(=O)NCCCNCC(=O)NC(C(=O)N2CCCC2c2nc(-c3cccc4ccccc34)cs2)C2CCCCC2)cc1)NCCOCCOCCN1CC(=O)N(c2ccccc2)C1=O	CC(NCCCNC(=O)c1ccc(CNC(=O)COCC(=O)NCCOCCOCCN2C(=O)N(c3ccc(C#N)c(C(F)(F)F)c3)C(=O)C2(C)C)cc1)C(=O)NC(C(=O)N1CCCC1c1nc(-c2ccc(F)c3ccccc23)cs1)C1CCCCC1	0.3599349856376648	0	0.24025307595729828	0	1	4	1	18	18	100	0
SynGlue_2003	Data_Driven	3	O=C(COCCOCC(=O)NCCCNCC(=O)NC(C(=O)N1CCCC1c1nc(-c2cccc3ccccc23)cs1)C1CCCCC1)NCCCCCOCCN1CC(=O)N(c2ccccc2)C1=O	CC(NCCCNC(=O)COCCOCC(=O)NCCCCCOCCN1C(=O)N(c2ccc(C#N)c(C(F)(F)F)c2)C(=O)C1(C)C)C(=O)NC(C(=O)N1CCCC1c1nc(-c2ccc(F)c3ccccc23)cs1)C1CCCCC1	0.6400650143623352	1	0.5	0	1	2	0	14	14	100	0
SynGlue_2004	Data_Driven	3	O=C(CCNCC(=O)NC(C(=O)N1CCCC1c1nc(-c2cccc3ccccc23)cs1)C1CCCCC1)NCCOCCOCCN1CC(=O)N(c2ccccc2)C1=O	CC(NCCC(=O)NCCOCCOCCN1C(=O)N(c2ccc(C#N)c(C(F)(F)F)c2)C(=O)C1(C)C)C(=O)NC(C(=O)N1CCCC1c1nc(-c2ccc(F)c3ccccc23)cs1)C1CCCCC1	0.6400650143623352	1	0.9302417039871216	0	1	2	0	5	5	100	0
SynGlue_2005	Data_Driven	3	O=C(CNC(=O)COCCOCCOCCN1CC(=O)N(c2ccccc2)C1=O)NCCCNCC(=O)NC(C(=O)N1CCCC1c1nc(-c2cccc3ccccc23)cs1)C1CCCCC1	CC(C)CC(NC(=O)COCCOCCOCCN1C(=O)N(c2ccc(C#N)c(C(F)(F)F)c2)C(=O)C1(C)C)C(=O)NCCCNC(C)C(=O)NC(C(=O)N1CCCC1c1nc(-c2ccc(F)c3ccccc23)cs1)C1CCCCC1	0.5	1	0.7033849954605103	0	1	3	0	11	11	100	0
SynGlue_2006	Data_Driven	3	O=C(CCNCC(=O)NC(C(=O)N1CCCC1c1nc(-c2cccc3ccccc23)cs1)C1CCCCC1)NCCCCNC(=O)COCCOCCOCCN1CC(=O)N(c2ccccc2)C1=O	CC(NCCC(=O)NCCCCNC(=O)COCCOCCOCCN1C(=O)N(c2ccc(C#N)c(C(F)(F)F)c2)C(=O)C1(C)C)C(=O)NC(C(=O)N1CCCC1c1nc(-c2ccc(F)c3ccccc23)cs1)C1CCCCC1	0.5	1	0.5714631080627441	0	1	3	0	13	13	100	0
SynGlue_2007	Data_Driven	2	O=C(COCCOCCCNCC(=O)NC(C(=O)N1CCCC1c1nc(-c2cccc3ccccc23)cs1)C1CCCCC1)NCCOCCOCCN1CC(=O)N(c2ccccc2)C1=O	CC(NCCCOCCOCC(=O)NCCOCCOCCN1C(=O)N(c2ccc(C#N)c(C(F)(F)F)c2)C(=O)C1(C)C)C(=O)NC(C(=O)N1CCCC1c1nc(-c2ccc(F)c3ccccc23)cs1)C1CCCCC1	0.6400650143623352	1	0.7033849954605103	0	1	2	0	11	11	100	0
SynGlue_2008	Data_Driven	2	O=C(COC1CCN(CCOCCN2CC(=O)N(c3ccccc3)C2=O)CC1)NCCCCNCC(=O)NC(C(=O)N1CCCC1c1nc(-c2cccc3ccccc23)cs1)C1CCCCC1	CC(NCCCCNC(=O)COC1CCN(CCOCCN2C(=O)N(c3ccc(C#N)c(C(F)(F)F)c3)C(=O)C2(C)C)CC1)C(=O)NC(C(=O)N1CCCC1c1nc(-c2ccc(F)c3ccccc23)cs1)C1CCCCC1	0.6400650143623352	0	0.7597469091415405	0	1	2	1	10	10	100	0
SynGlue_2009	Data_Driven	2	O=C(COCC(=O)NCCOCCOCCN1CC(=O)N(c2ccccc2)C1=O)NCCCCCNCC(=O)NC(C(=O)N1CCCC1c1nc(-c2cccc3ccccc23)cs1)C1CCCCC1	CC(NCCCCCNC(=O)COCC(=O)NCCOCCOCCN1C(=O)N(c2ccc(C#N)c(C(F)(F)F)c2)C(=O)C1(C)C)C(=O)NC(C(=O)N1CCCC1c1nc(-c2ccc(F)c3ccccc23)cs1)C1CCCCC1	0.5	1	0.5714631080627441	0	1	3	0	13	13	100	0
SynGlue_2010	Data_Driven	2	O=C(CCOCCOCCOCCN1CC(=O)N(c2ccccc2)C1=O)NCCCCNCC(=O)NC(C(=O)N1CCCC1c1nc(-c2cccc3ccccc23)cs1)C1CCCCC1	CC(NCCCCNC(=O)CCOCCOCCOCCN1C(=O)N(c2ccc(C#N)c(C(F)(F)F)c2)C(=O)C1(C)C)C(=O)NC(C(=O)N1CCCC1c1nc(-c2ccc(F)c3ccccc23)cs1)C1CCCCC1	0.6400650143623352	1	0.7597469091415405	0	1	2	0	10	10	100	0
SynGlue_2011	Data_Driven	2	O=C(CNCc1ccc(C(=O)NCCOCCOCCOCCN2CC(=O)N(c3ccccc3)C2=O)cc1)NC(C(=O)N1CCCC1c1nc(-c2cccc3ccccc23)cs1)C1CCCCC1	CC(NCc1ccc(C(=O)NCCOCCOCCOCCN2C(=O)N(c3ccc(C#N)c(C(F)(F)F)c3)C(=O)C2(C)C)cc1)C(=O)NC(C(=O)N1CCCC1c1nc(-c2ccc(F)c3ccccc23)cs1)C1CCCCC1	0.6400650143623352	0	0.7033849954605103	0	1	2	1	11	11	100	0
SynGlue_2012	Data_Driven	2	O=C(COCCOCC(=O)NCCCCOCCN1CC(=O)N(c2ccccc2)C1=O)NCCCCNCC(=O)NC(C(=O)N1CCCC1c1nc(-c2cccc3ccccc23)cs1)C1CCCCC1	CC(NCCCCNC(=O)COCCOCC(=O)NCCCCOCCN1C(=O)N(c2ccc(C#N)c(C(F)(F)F)c2)C(=O)C1(C)C)C(=O)NC(C(=O)N1CCCC1c1nc(-c2ccc(F)c3ccccc23)cs1)C1CCCCC1	0.6400650143623352	1	0.5	0	1	2	0	14	14	100	0
SynGlue_2013	Data_Driven	3	O=C(COCCOCCOCCN1CC(=O)N(c2ccccc2)C1=O)NCC1CCCN1C(=O)CCCNCC(=O)NC(C(=O)N1CCCC1c1nc(-c2cccc3ccccc23)cs1)C1CCCCC1	CC(NCCC(N)C(=O)N1CCCC1CNC(=O)COCCOCCOCCN1C(=O)N(c2ccc(C#N)c(C(F)(F)F)c2)C(=O)C1(C)C)C(=O)NC(C(=O)N1CCCC1c1nc(-c2ccc(F)c3ccccc23)cs1)C1CCCCC1	0.5	0	0.6400650143623352	0	1	3	1	12	12	100	0
SynGlue_2014	Data_Driven	3	O=C(CNCc1ccccc1C(=O)NCCOCCOCCN1CC(=O)N(c2ccccc2)C1=O)NC(C(=O)N1CCCC1c1nc(-c2cccc3ccccc23)cs1)C1CCCCC1	CC(NCc1ccccc1C(=O)NCCOCCOCCN1C(=O)N(c2ccc(C#N)c(C(F)(F)F)c2)C(=O)C1(C)C)C(=O)NC(C(=O)N1CCCC1c1nc(-c2ccc(F)c3ccccc23)cs1)C1CCCCC1	0.6400650143623352	0	0.8490204215049744	0	0	2	1	8	6	75	0
SynGlue_2015	Data_Driven	4	O=C(CNCCCNC(=O)C1CCCN1CCOCCN1CC(=O)N(c2ccccc2)C1=O)NC(C(=O)N1CCCC1c1nc(-c2cccc3ccccc23)cs1)C1CCCCC1	CC(NCCCNC(=O)C1CCCN1CCOCCN1C(=O)N(c2ccc(C#N)c(C(F)(F)F)c2)C(=O)C1(C)C)C(=O)NC(C(=O)N1CCCC1c1nc(-c2ccc(F)c3ccccc23)cs1)C1CCCCC1	0.6400650143623352	0	0.9090909361839294	0	0	2	1	6	5	83.33333587646484	0
SynGlue_2016	Data_Driven	4	O=C(CCCOCCN1CC(=O)N(c2ccccc2)C1=O)NCCCCNCC(=O)NC(C(=O)N1CCCC1c1nc(-c2cccc3ccccc23)cs1)C1CCCCC1	CC(NCCCCNC(=O)CCCOCCN1C(=O)N(c2ccc(C#N)c(C(F)(F)F)c2)C(=O)C1(C)C)C(=O)NC(C(=O)N1CCCC1c1nc(-c2ccc(F)c3ccccc23)cs1)C1CCCCC1	0.7597469091415405	1	0.9302417039871216	0	1	1	0	5	5	100	0
SynGlue_2017	Data_Driven	4	O=C(CNC(=O)CNC(=O)CNC(=O)COCCCOCCN1CC(=O)N(c2ccccc2)C1=O)NCCCNCC(=O)NC(C(=O)N1CCCC1c1nc(-c2cccc3ccccc23)cs1)C1CCCCC1	CC(C)CC(NC(=O)CNC(=O)COCCCOCCN1C(=O)N(c2ccc(C#N)c(C(F)(F)F)c2)C(=O)C1(C)C)C(=O)NCC(=O)NCCCNC(C)C(=O)NC(C(=O)N1CCCC1c1nc(-c2ccc(F)c3ccccc23)cs1)C1CCCCC1	0.3599349856376648	1	0.42853689193725586	0	1	4	0	15	15	100	0
SynGlue_2018	Data_Driven	4	O=C(CNC(=O)NCCCCOCCN1CC(=O)N(c2ccccc2)C1=O)NCCCCNCC(=O)NC(C(=O)N1CCCC1c1nc(-c2cccc3ccccc23)cs1)C1CCCCC1	CC(NCCCCNC(=O)CNC(=O)NCCCCOCCN1C(=O)N(c2ccc(C#N)c(C(F)(F)F)c2)C(=O)C1(C)C)C(=O)NC(C(=O)N1CCCC1c1nc(-c2ccc(F)c3ccccc23)cs1)C1CCCCC1	0.5	1	0.7597469091415405	0	1	3	0	10	10	100	0
SynGlue_2019	Data_Driven	4	N=C(CCCOCCN1CC(=O)N(c2ccccc2)C1=O)C(=O)NCCCCNCC(=O)NC(C(=O)N1CCCC1c1nc(-c2cccc3ccccc23)cs1)C1CCCCC1	CC(NCCCCNC(=O)C(CCCOCCN1C(=O)N(c2ccc(C#N)c(C(F)(F)F)c2)C(=O)C1(C)C)=NO)C(=O)NC(C(=O)N1CCCC1c1nc(-c2ccc(F)c3ccccc23)cs1)C1CCCCC1	0.6400650143623352	1	0.8823382854	0	0	2	0	7	6	85.71428680419922	0
SynGlue_2020	Data_Driven	4	O=C(CCCNC(=O)COCC(=O)NCCCCOCCN1CC(=O)N(c2ccccc2)C1=O)NCCCNCC(=O)NC(C(=O)N1CCCC1c1nc(-c2cccc3ccccc23)cs1)C1CCCCC1	CC(NCCCNC(=O)CCC(NC(=O)COCC(=O)NCCCCOCCN1C(=O)N(c2ccc(C#N)c(C(F)(F)F)c2)C(=O)C1(C)C)C(N)=O)C(=O)NC(C(=O)N1CCCC1c1nc(-c2ccc(F)c3ccccc23)cs1)C1CCCCC1	0.3599349856376648	1	0.42853689193725586	0	1	4	0	15	15	100	0
SynGlue_2021	Data_Driven	4	O=C(CNC(=O)C(=O)NCCCCOCCN1CC(=O)N(c2ccccc2)C1=O)NCCCCNCC(=O)NC(C(=O)N1CCCC1c1nc(-c2cccc3ccccc23)cs1)C1CCCCC1	CC(NCCCCNC(=O)CNC(=O)C(=O)NCCCCOCCN1C(=O)N(c2ccc(C#N)c(C(F)(F)F)c2)C(=O)C1(C)C)C(=O)NC(C(=O)N1CCCC1c1nc(-c2ccc(F)c3ccccc23)cs1)C1CCCCC1	0.5	1	0.7033849954605103	0	1	3	0	11	11	100	0
SynGlue_2022	Data_Driven	4	O=C(CNC(=O)CNC(=O)COCC(=O)NCCCCCOCCN1CC(=O)N(c2ccccc2)C1=O)NCCCNCC(=O)NC(C(=O)N1CCCC1c1nc(-c2cccc3ccccc23)cs1)C1CCCCC1	CC(NCCCNC(=O)CNC(=O)CNC(=O)COCC(=O)NCCCCCOCCN1C(=O)N(c2ccc(C#N)c(C(F)(F)F)c2)C(=O)C1(C)C)C(=O)NC(C(=O)N1CCCC1c1nc(-c2ccc(F)c3ccccc23)cs1)C1CCCCC1	0.3599349856376648	1	0.29661500453948975	0	1	4	0	17	17	100	0
SynGlue_2023	Data_Driven	4	O=C(CNC(=O)CNC(=O)COCCOCCN1CC(=O)N(c2ccccc2)C1=O)NCCCCNCC(=O)NC(C(=O)N1CCCC1c1nc(-c2cccc3ccccc23)cs1)C1CCCCC1	CC(NCCCCNC(=O)CNC(=O)C(NC(=O)COCCOCCN1C(=O)N(c2ccc(C#N)c(C(F)(F)F)c2)C(=O)C1(C)C)C(C)(C)C)C(=O)NC(C(=O)N1CCCC1c1nc(-c2ccc(F)c3ccccc23)cs1)C1CCCCC1	0.3599349856376648	1	0.6400650143623352	0	1	4	0	12	12	100	0
SynGlue_2024	Data_Driven	4	O=C(CCCNCC(=O)NC(C(=O)N1CCCC1c1nc(-c2cccc3ccccc23)cs1)C1CCCCC1)NCC(=O)NCC(=O)NCCNCCOCCN1CC(=O)N(c2ccccc2)C1=O	CC(NCCC(N)C(=O)NCC(=O)NC(C(N)=O)C(=O)NCCNCCOCCN1C(=O)N(c2ccc(C#N)c(C(F)(F)F)c2)C(=O)C1(C)C)C(=O)NC(C(=O)N1CCCC1c1nc(-c2ccc(F)c3ccccc23)cs1)C1CCCCC1	0.15097956359386444	1	0.6400650143623352	0	1	6	0	12	12	100	0
SynGlue_2025	Data_Driven	4	O=C(CNC(=O)COCC(=O)NCCOCCN1CC(=O)N(c2ccccc2)C1=O)NCCCNCC(=O)NC(C(=O)N1CCCC1c1nc(-c2cccc3ccccc23)cs1)C1CCCCC1	CC(NCCCNC(=O)C(NC(=O)COCC(=O)NCCOCCN1C(=O)N(c2ccc(C#N)c(C(F)(F)F)c2)C(=O)C1(C)C)C(C)C)C(=O)NC(C(=O)N1CCCC1c1nc(-c2ccc(F)c3ccccc23)cs1)C1CCCCC1	0.5	1	0.7033849954605103	0	1	3	0	11	11	100	0
SynGlue_2026	Data_Driven	4	O=C(C=CC(=O)NCCOCCOCCN1CC(=O)N(c2ccccc2)C1=O)NCCCNCC(=O)NC(C(=O)N1CCCC1c1nc(-c2cccc3ccccc23)cs1)C1CCCCC1	CC(NCCCNC(=O)C=CC(=O)NCCOCCOCCN1C(=O)N(c2ccc(C#N)c(C(F)(F)F)c2)C(=O)C1(C)C)C(=O)NC(C(=O)N1CCCC1c1nc(-c2ccc(F)c3ccccc23)cs1)C1CCCCC1	0.5	1	0.7597469091415405	0	1	3	0	10	10	100	0
SynGlue_2027	Data_Driven	4	O=C(COCCOCC(=O)NCCOCCOCCN1CC(=O)N(c2ccccc2)C1=O)NCCCNCC(=O)NC(C(=O)N1CCCC1c1nc(-c2cccc3ccccc23)cs1)C1CCCCC1	CC(NCCCNC(=O)COCCOCC(=O)NCCOCCOCCN1C(=O)N(c2ccc(C#N)c(C(F)(F)F)c2)C(=O)C1(C)C)C(=O)NC(C(=O)N1CCCC1c1nc(-c2ccc(F)c3ccccc23)cs1)C1CCCCC1	0.5	1	0.5	0	1	3	0	14	14	100	0
SynGlue_2028	Data_Driven	4	O=C(COCC(=O)NCCCNCC(=O)NC(C(=O)N1CCCC1c1nc(-c2cccc3ccccc23)cs1)C1CCCCC1)NCCCCCOCCN1CC(=O)N(c2ccccc2)C1=O	CC(NCCCNC(=O)COCC(=O)NCCCCCOCCN1C(=O)N(c2ccc(C#N)c(C(F)(F)F)c2)C(=O)C1(C)C)C(=O)NC(C(=O)N1CCCC1c1nc(-c2ccc(F)c3ccccc23)cs1)C1CCCCC1	0.6400650143623352	1	0.7033849954605103	0	1	2	0	11	11	100	0
SynGlue_2029	Data_Driven	4	O=C(CCNCC(=O)NC(C(=O)N1CCCC1c1nc(-c2cccc3ccccc23)cs1)C1CCCCC1)NCC(=O)NCC(=O)NCCOCCOCCN1CC(=O)N(c2ccccc2)C1=O	CC(NCCC(=O)NCC(=O)NCC(=O)NCCOCCOCCN1C(=O)N(c2ccc(C#N)c(C(F)(F)F)c2)C(=O)C1(C)C)C(=O)NC(C(=O)N1CCCC1c1nc(-c2ccc(F)c3ccccc23)cs1)C1CCCCC1	0.3599349856376648	1	0.7033849954605103	0	1	4	0	11	11	100	0
SynGlue_2030	Data_Driven	4	O=C(CNCCNC(=O)COCCOCCN1CC(=O)N(c2ccccc2)C1=O)NCCNC(=O)COCC(=O)NCCCNCC(=O)NC(C(=O)N1CCCC1c1nc(-c2cccc3ccccc23)cs1)C1CCCCC1	CC(NCCCNC(=O)COCC(=O)NCCNC(=O)CNCCNC(=O)COCCOCCN1C(=O)N(c2ccc(C#N)c(C(F)(F)F)c2)C(=O)C1(C)C)C(=O)NC(C(=O)N1CCCC1c1nc(-c2ccc(F)c3ccccc23)cs1)C1CCCCC1	0.15097956359386444	1	0.15097956359386444	0	1	6	0	20	20	100	0
SynGlue_2031	Data_Driven	4	O=C(CNCC(=O)NCCCNCC(=O)NC(C(=O)N1CCCC1c1nc(-c2cccc3ccccc23)cs1)C1CCCCC1)NCCCCOCCN1CC(=O)N(c2ccccc2)C1=O	CC(C)CC(NCC(=O)NCCCNC(C)C(=O)NC(C(=O)N1CCCC1c1nc(-c2ccc(F)c3ccccc23)cs1)C1CCCCC1)C(=O)NCCCCOCCN1C(=O)N(c2ccc(C#N)c(C(F)(F)F)c2)C(=O)C1(C)C	0.5	1	0.7597469091415405	0	1	3	0	10	10	100	0
SynGlue_2032	Data_Driven	4	O=C(CCCOCCN1CC(=O)N(c2ccccc2)C1=O)NCCCNC(=O)COCC(=O)NCCCNCC(=O)NC(C(=O)N1CCCC1c1nc(-c2cccc3ccccc23)cs1)C1CCCCC1	CC(NCCCNC(=O)COCC(=O)NCCCNC(=O)CCCOCCN1C(=O)N(c2ccc(C#N)c(C(F)(F)F)c2)C(=O)C1(C)C)C(=O)NC(C(=O)N1CCCC1c1nc(-c2ccc(F)c3ccccc23)cs1)C1CCCCC1	0.5	1	0.5	0	1	3	0	14	14	100	0
SynGlue_2033	Data_Driven	4	O=C(CCNCC(=O)NC(C(=O)N1CCCC1c1nc(-c2cccc3ccccc23)cs1)C1CCCCC1)NCC(=O)NCCCCN1CCN(CCOCCN2CC(=O)N(c3ccccc3)C2=O)CC1	CC(NCCC(=O)NCC(=O)NCCCCN1CCN(CCOCCN2C(=O)N(c3ccc(C#N)c(C(F)(F)F)c3)C(=O)C2(C)C)CC1)C(=O)NC(C(=O)N1CCCC1c1nc(-c2ccc(F)c3ccccc23)cs1)C1CCCCC1	0.5	0	0.5714631080627441	0	1	3	1	13	13	100	0
SynGlue_2034	Data_Driven	4	O=C(CNCCCNC(=O)C1CCCN1C(=O)CNCCOCCN1CC(=O)N(c2ccccc2)C1=O)NC(C(=O)N1CCCC1c1nc(-c2cccc3ccccc23)cs1)C1CCCCC1	CC(NCCCNC(=O)C1CCCN1C(=O)CNCCOCCN1C(=O)N(c2ccc(C#N)c(C(F)(F)F)c2)C(=O)C1(C)C)C(=O)NC(C(=O)N1CCCC1c1nc(-c2ccc(F)c3ccccc23)cs1)C1CCCCC1	0.6400650143623352	0	0.8490204215049744	1	1	2	1	8	8	100	0
SynGlue_2035	Data_Driven	4	O=C(CNCc1ccc(C(=O)NCCOCCOCCN2CC(=O)N(c3ccccc3)C2=O)cc1)NC(C(=O)N1CCCC1c1nc(-c2cccc3ccccc23)cs1)C1CCCCC1	CC(NCc1ccc(C(=O)NCCOCCOCCN2C(=O)N(c3ccc(C#N)c(C(F)(F)F)c3)C(=O)C2(C)C)cc1)C(=O)NC(C(=O)N1CCCC1c1nc(-c2ccc(F)c3ccccc23)cs1)C1CCCCC1	0.6400650143623352	0	0.8490204215049744	1	1	2	1	8	8	100	0
SynGlue_2036	Data_Driven	4	O=C(CNC(=O)COCCOCCOCCN1CC(=O)N(c2ccccc2)C1=O)NCCCNCC(=O)NC(C(=O)N1CCCC1c1nc(-c2cccc3ccccc23)cs1)C1CCCCC1	CC(NCCCNC(=O)CNC(=O)COCCOCCOCCN1C(=O)N(c2ccc(C#N)c(C(F)(F)F)c2)C(=O)C1(C)C)C(=O)NC(C(=O)N1CCCC1c1nc(-c2ccc(F)c3ccccc23)cs1)C1CCCCC1	0.5	1	0.7033849954605103	0	1	3	0	11	11	100	0
SynGlue_2037	Data_Driven	2	O=C(CNCc1cnn(CCOCCOCCOCCN2CC(=O)N(c3ccccc3)C2=O)c1)NC(C(=O)N1CCCC1c1nc(-c2cccc3ccccc23)cs1)C1CCCCC1	CC(NCc1cnn(CCOCCOCCOCCN2C(=O)N(c3ccc(C#N)c(C(F)(F)F)c3)C(=O)C2(C)C)c1)C(=O)NC(C(=O)N1CCCC1c1nc(-c2ccc(F)c3ccccc23)cs1)C1CCCCC1	0.7597469091415405	0	0.8490204215049744	1	1	1	1	8	8	100	0
SynGlue_2038	Data_Driven	2	O=C(COCCNC(=O)COCC(=O)NCCOCCOCCN1CC(=O)N(c2ccccc2)C1=O)NCCCCNCC(=O)NC(C(=O)N1CCCC1c1nc(-c2cccc3ccccc23)cs1)C1CCCCC1	CC(NCCCCNC(=O)COCCNC(=O)COCC(=O)NCCOCCOCCN1C(=O)N(c2ccc(C#N)c(C(F)(F)F)c2)C(=O)C1(C)C)C(=O)NC(C(=O)N1CCCC1c1nc(-c2ccc(F)c3ccccc23)cs1)C1CCCCC1	0.3599349856376648	1	0.24025307595729828	0	1	4	0	18	18	100	0
SynGlue_2039	Data_Driven	2	O=C(COCCOCCOCCN1CC(=O)N(c2ccccc2)C1=O)NCCCCCNCC(=O)NC(C(=O)N1CCCC1c1nc(-c2cccc3ccccc23)cs1)C1CCCCC1	CC(NCCCCCNC(=O)COCCOCCOCCN1C(=O)N(c2ccc(C#N)c(C(F)(F)F)c2)C(=O)C1(C)C)C(=O)NC(C(=O)N1CCCC1c1nc(-c2ccc(F)c3ccccc23)cs1)C1CCCCC1	0.6400650143623352	1	0.7597469091415405	0	1	2	0	10	10	100	0
SynGlue_2040	Data_Driven	0	O=C(CNCCc1cn(CCOCCOCCN2CC(=O)N(c3ccccc3)C2=O)nn1)NC(C(=O)N1CCCC1c1nc(-c2cccc3ccccc23)cs1)C1CCCCC1	CC(NCCc1cn(CCOCCOCCN2C(=O)N(c3ccc(C#N)c(C(F)(F)F)c3)C(=O)C2(C)C)nn1)C(=O)NC(C(=O)N1CCCC1c1nc(-c2ccc(F)c3ccccc23)cs1)C1CCCCC1	0.7597469091415405	0	0.9090909361839294	0	1	1	1	6	6	100	0
SynGlue_2041	Data_Driven	0	O=C(COCCOCCOCCOCCN1CC(=O)N(c2ccccc2)C1=O)NCCCNCC(=O)NC(C(=O)N1CCCC1c1nc(-c2cccc3ccccc23)cs1)C1CCCCC1	CC(NCCCNC(=O)COCCOCCOCCOCCN1C(=O)N(c2ccc(C#N)c(C(F)(F)F)c2)C(=O)C1(C)C)C(=O)NC(C(=O)N1CCCC1c1nc(-c2ccc(F)c3ccccc23)cs1)C1CCCCC1	0.6400650143623352	1	0.7033849954605103	0	1	2	0	11	11	100	0
SynGlue_2042	Data_Driven	0	O=C(CCOCCOCCOCCOCCOCCOCCN1CC(=O)N(c2ccccc2)C1=O)Nc1ccc(CNCC(=O)NC(C(=O)N2CCCC2c2nc(-c3cccc4ccccc34)cs2)C2CCCCC2)cc1	CC(NCc1ccc(NC(=O)CCOCCOCCOCCOCCOCCOCCN2C(=O)N(c3ccc(C#N)c(C(F)(F)F)c3)C(=O)C2(C)C)cc1)C(=O)NC(C(=O)N1CCCC1c1nc(-c2ccc(F)c3ccccc23)cs1)C1CCCCC1	0.6400650143623352	0	0.15097956359386444	0	1	2	1	20	20	100	0
SynGlue_2043	Data_Driven	0	O=C(CNCCCOCCOCCN1CC(=O)N(c2ccccc2)C1=O)NC(C(=O)N1CCCC1c1nc(-c2cccc3ccccc23)cs1)C1CCCCC1	CC(NCCCOCCOCCN1C(=O)N(c2ccc(C#N)c(C(F)(F)F)c2)C(=O)C1(C)C)C(=O)NC(C(=O)N1CCCC1c1nc(-c2ccc(F)c3ccccc23)cs1)C1CCCCC1	0.7597469091415405	1	0.9693465828895569	0	1	1	0	2	2	100	0
SynGlue_2044	Data_Driven	0	O=C(CNCCCNC(=O)c1ccc(OCCOCCN2CC(=O)N(c3ccccc3)C2=O)nc1)NC(C(=O)N1CCCC1c1nc(-c2cccc3ccccc23)cs1)C1CCCCC1	CC(NCCCNC(=O)c1ccc(OCCOCCN2C(=O)N(c3ccc(C#N)c(C(F)(F)F)c3)C(=O)C2(C)C)nc1)C(=O)NC(C(=O)N1CCCC1c1nc(-c2ccc(F)c3ccccc23)cs1)C1CCCCC1	0.6400650143623352	0	0.8490204215049744	1	1	2	1	8	8	100	0
SynGlue_2045	Data_Driven	0	O=C(CCOCCOCCOCCN1CC(=O)N(c2ccccc2)C1=O)NCCOCCOCCOCCCNCC(=O)NC(C(=O)N1CCCC1c1nc(-c2cccc3ccccc23)cs1)C1CCCCC1	CC(NCCCOCCOCCOCCNC(=O)CCOCCOCCOCCN1C(=O)N(c2ccc(C#N)c(C(F)(F)F)c2)C(=O)C1(C)C)C(=O)NC(C(=O)N1CCCC1c1nc(-c2ccc(F)c3ccccc23)cs1)C1CCCCC1	0.6400650143623352	1	0.24025307595729828	0	1	2	0	18	18	100	0
SynGlue_2046	Data_Driven	0	O=C(CNCCCOCCOCCOCCOCCOCCOCCOCCOCCOCCN1CC(=O)N(c2ccccc2)C1=O)NC(C(=O)N1CCCC1c1nc(-c2cccc3ccccc23)cs1)C1CCCCC1	CC(NCCCOCCOCCOCCOCCOCCOCCOCCOCCOCCN1C(=O)N(c2ccc(C#N)c(C(F)(F)F)c2)C(=O)C1(C)C)C(=O)NC(C(=O)N1CCCC1c1nc(-c2ccc(F)c3ccccc23)cs1)C1CCCCC1	0.7597469091415405	1	0.06975828856	0	1	1	0	23	23	100	0
SynGlue_2047	Data_Driven	0	O=C(CNCCCOCCOCCOCCOCCOCCOCCOCCN1CC(=O)N(c2ccccc2)C1=O)NC(C(=O)N1CCCC1c1nc(-c2cccc3ccccc23)cs1)C1CCCCC1	CC(NCCCOCCOCCOCCOCCOCCOCCOCCN1C(=O)N(c2ccc(C#N)c(C(F)(F)F)c2)C(=O)C1(C)C)C(=O)NC(C(=O)N1CCCC1c1nc(-c2ccc(F)c3ccccc23)cs1)C1CCCCC1	0.7597469091415405	1	0.29661500453948975	0	1	1	0	17	17	100	0
SynGlue_2048	Data_Driven	0	O=C(COCCOCCOCCOCCOCCOCCOCCN1CC(=O)N(c2ccccc2)C1=O)NCCCCNCC(=O)NC(C(=O)N1CCCC1c1nc(-c2cccc3ccccc23)cs1)C1CCCCC1	CC(NCCCCNC(=O)COCCOCCOCCOCCOCCOCCOCCN1C(=O)N(c2ccc(C#N)c(C(F)(F)F)c2)C(=O)C1(C)C)C(=O)NC(C(=O)N1CCCC1c1nc(-c2ccc(F)c3ccccc23)cs1)C1CCCCC1	0.6400650143623352	1	0.11766169965267181	0	1	2	0	21	21	100	0
SynGlue_2049	Data_Driven	0	O=C(COCCOCCOCCn1cc(COCCOCCN2CC(=O)N(c3ccccc3)C2=O)nn1)NCCCCNCC(=O)NC(C(=O)N1CCCC1c1nc(-c2cccc3ccccc23)cs1)C1CCCCC1	CC(NCCCCNC(=O)COCCOCCOCCn1cc(COCCOCCN2C(=O)N(c3ccc(C#N)c(C(F)(F)F)c3)C(=O)C2(C)C)nn1)C(=O)NC(C(=O)N1CCCC1c1nc(-c2ccc(F)c3ccccc23)cs1)C1CCCCC1	0.6400650143623352	0	0.19168232381343842	0	1	2	1	19	19	100	0
SynGlue_2050	Data_Driven	0	O=C(CNCCCOCCOCCOCCn1cc(COCCOCCOCCN2CC(=O)N(c3ccccc3)C2=O)nn1)NC(C(=O)N1CCCC1c1nc(-c2cccc3ccccc23)cs1)C1CCCCC1	CC(NCCCOCCOCCOCCn1cc(COCCOCCOCCN2C(=O)N(c3ccc(C#N)c(C(F)(F)F)c3)C(=O)C2(C)C)nn1)C(=O)NC(C(=O)N1CCCC1c1nc(-c2ccc(F)c3ccccc23)cs1)C1CCCCC1	0.7597469091415405	0	0.24025307595729828	0	1	1	1	18	18	100	0
SynGlue_2051	Data_Driven	2	O=C(COCCOCCN1CC(=O)N(c2ccccc2)C1=O)NCCCNCC(=O)NC(C(=O)N1CCCC1c1nc(-c2cccc3ccccc23)cs1)C1CCCCC1	CC(NCCCNC(=O)COCCOCCN1C(=O)N(c2ccc(C#N)c(C(F)(F)F)c2)C(=O)C1(C)C)C(=O)NC(C(=O)N1CCCC1c1nc(-c2ccc(F)c3ccccc23)cs1)C1CCCCC1	0.6400650143623352	1	0.9302417039871216	0	1	2	0	5	5	100	0
SynGlue_2052	Data_Driven	0	O=C(CNCOCCOCCOCCN1CC(=O)N(c2ccccc2)C1=O)NC(C(=O)N1CCCC1c1nc(-c2cccc3ccccc23)cs1)C1CCCCC1	CC(NCOCCOCCOCCN1C(=O)N(c2ccc(C#N)c(C(F)(F)F)c2)C(=O)C1(C)C)C(=O)NC(C(=O)N1CCCC1c1nc(-c2ccc(F)c3ccccc23)cs1)C1CCCCC1	0.6400650143623352	1	0.9595366716384888	0	1	2	0	3	3	100	0
SynGlue_2053	Data_Driven	0	O=C(CNCOCCOCCOCCOCCOCCOCCOCCOCCN1CC(=O)N(c2ccccc2)C1=O)NC(C(=O)N1CCCC1c1nc(-c2cccc3ccccc23)cs1)C1CCCCC1	CC(NCOCCOCCOCCOCCOCCOCCOCCOCCN1C(=O)N(c2ccc(C#N)c(C(F)(F)F)c2)C(=O)C1(C)C)C(=O)NC(C(=O)N1CCCC1c1nc(-c2ccc(F)c3ccccc23)cs1)C1CCCCC1	0.6400650143623352	1	0.24025307595729828	0	1	2	0	18	18	100	0
SynGlue_2054	Data_Driven	0	O=C(CNCCc1cn(CCOCCOCCOCCOCCN2CC(=O)N(c3ccccc3)C2=O)nn1)NC(C(=O)N1CCCC1c1nc(-c2cccc3ccccc23)cs1)C1CCCCC1	CC(NCCc1cn(CCOCCOCCOCCOCCN2C(=O)N(c3ccc(C#N)c(C(F)(F)F)c3)C(=O)C2(C)C)nn1)C(=O)NC(C(=O)N1CCCC1c1nc(-c2ccc(F)c3ccccc23)cs1)C1CCCCC1	0.7597469091415405	0	0.6400650143623352	0	1	1	1	12	12	100	0
SynGlue_2055	Data_Driven	0	O=C(CNCOCCOCCOCCOCCOCCOCCOCCOCCOCCN1CC(=O)N(c2ccccc2)C1=O)NC(C(=O)N1CCCC1c1nc(-c2cccc3ccccc23)cs1)C1CCCCC1	CC(NCOCCOCCOCCOCCOCCOCCOCCOCCOCCN1C(=O)N(c2ccc(C#N)c(C(F)(F)F)c2)C(=O)C1(C)C)C(=O)NC(C(=O)N1CCCC1c1nc(-c2ccc(F)c3ccccc23)cs1)C1CCCCC1	0.6400650143623352	1	0.11766169965267181	0	1	2	0	21	21	100	0
SynGlue_2056	Data_Driven	0	O=C(CNCCCOCCOCCOCCOCCOCCOCCN1CC(=O)N(c2ccccc2)C1=O)NC(C(=O)N1CCCC1c1nc(-c2cccc3ccccc23)cs1)C1CCCCC1	CC(NCCCOCCOCCOCCOCCOCCOCCN1C(=O)N(c2ccc(C#N)c(C(F)(F)F)c2)C(=O)C1(C)C)C(=O)NC(C(=O)N1CCCC1c1nc(-c2ccc(F)c3ccccc23)cs1)C1CCCCC1	0.7597469091415405	1	0.5	0	1	1	0	14	14	100	0
SynGlue_2057	Data_Driven	0	O=C(CNCOCCOCCOCCOCCOCCOCCOCCN1CC(=O)N(c2ccccc2)C1=O)NC(C(=O)N1CCCC1c1nc(-c2cccc3ccccc23)cs1)C1CCCCC1	CC(NCOCCOCCOCCOCCOCCOCCOCCN1C(=O)N(c2ccc(C#N)c(C(F)(F)F)c2)C(=O)C1(C)C)C(=O)NC(C(=O)N1CCCC1c1nc(-c2ccc(F)c3ccccc23)cs1)C1CCCCC1	0.6400650143623352	1	0.42853689193725586	0	1	2	0	15	15	100	0
SynGlue_2058	Data_Driven	0	O=C(CNCCCCn1cc(COCCOCCN2CC(=O)N(c3ccccc3)C2=O)nn1)NC(C(=O)N1CCCC1c1nc(-c2cccc3ccccc23)cs1)C1CCCCC1	CC(NCCCCn1cc(COCCOCCN2C(=O)N(c3ccc(C#N)c(C(F)(F)F)c3)C(=O)C2(C)C)nn1)C(=O)NC(C(=O)N1CCCC1c1nc(-c2ccc(F)c3ccccc23)cs1)C1CCCCC1	0.7597469091415405	0	0.8823382854	1	1	1	1	7	7	100	0
SynGlue_2059	Data_Driven	0	O=C(CNCCCOCCOCCOCCOCCOCCN1CC(=O)N(c2ccccc2)C1=O)NC(C(=O)N1CCCC1c1nc(-c2cccc3ccccc23)cs1)C1CCCCC1	CC(NCCCOCCOCCOCCOCCOCCN1C(=O)N(c2ccc(C#N)c(C(F)(F)F)c2)C(=O)C1(C)C)C(=O)NC(C(=O)N1CCCC1c1nc(-c2ccc(F)c3ccccc23)cs1)C1CCCCC1	0.7597469091415405	1	0.7033849954605103	0	1	1	0	11	11	100	0
SynGlue_2060	Data_Driven	0	O=C(COCCCNCC(=O)NC(C(=O)N1CCCC1c1nc(-c2cccc3ccccc23)cs1)C1CCCCC1)NCCOCCOCCOCCN1CC(=O)N(c2ccccc2)C1=O	CC(NCCCOCC(=O)NCCOCCOCCOCCN1C(=O)N(c2ccc(C#N)c(C(F)(F)F)c2)C(=O)C1(C)C)C(=O)NC(C(=O)N1CCCC1c1nc(-c2ccc(F)c3ccccc23)cs1)C1CCCCC1	0.6400650143623352	1	0.7033849954605103	0	1	2	0	11	11	100	0
SynGlue_2061	Data_Driven	0	O=C(CNCOCc1cccc(NCCOCCOCCOCCN2CC(=O)N(c3ccccc3)C2=O)c1)NC(C(=O)N1CCCC1c1nc(-c2cccc3ccccc23)cs1)C1CCCCC1	CC(NCOCc1ccc(C(N)=O)c(NCCOCCOCCOCCN2C(=O)N(c3ccc(C#N)c(C(F)(F)F)c3)C(=O)C2(C)C)c1)C(=O)NC(C(=O)N1CCCC1c1nc(-c2ccc(F)c3ccccc23)cs1)C1CCCCC1	0.3599349856376648	0	0.7033849954605103	0	1	4	1	11	11	100	0
SynGlue_2062	Data_Driven	0	O=C(CNCOCCOCCN(CCOCCOCCN1CC(=O)N(c2ccccc2)C1=O)C(=O)c1ccccc1)NC(C(=O)N1CCCC1c1nc(-c2cccc3ccccc23)cs1)C1CCCCC1	COc1ccc(C(=O)N(CCOCCOCCN2C(=O)N(c3ccc(C#N)c(C(F)(F)F)c3)C(=O)C2(C)C)CCOCCOCNC(C)C(=O)NC(C(=O)N2CCCC2c2nc(-c3ccc(F)c4ccccc34)cs2)C2CCCCC2)cc1OC	0.6400650143623352	0	0.5714631080627441	1	0	2	1	13	9	69.23076629638672	0
SynGlue_2063	Data_Driven	0	O=C(CNCOCCOCCOCCOCCOCCOCCOCCOCCOCCOCCN1CC(=O)N(c2ccccc2)C1=O)NC(C(=O)N1CCCC1c1nc(-c2cccc3ccccc23)cs1)C1CCCCC1	CC(NCOCCOCCOCCOCCOCCOCCOCCOCCOCCOCCN1C(=O)N(c2ccc(C#N)c(C(F)(F)F)c2)C(=O)C1(C)C)C(=O)NC(C(=O)N1CCCC1c1nc(-c2ccc(F)c3ccccc23)cs1)C1CCCCC1	0.6400650143623352	1	0.05324021354	0	1	2	0	24	24	100	0
SynGlue_2064	Data_Driven	0	O=C(CNCCC(=O)OCCOCCOCCN1CC(=O)N(c2ccccc2)C1=O)NC(C(=O)N1CCCC1c1nc(-c2cccc3ccccc23)cs1)C1CCCCC1	CC(NCCC(=O)OCCOCCOCCN1C(=O)N(c2ccc(C#N)c(C(F)(F)F)c2)C(=O)C1(C)C)C(=O)NC(C(=O)N1CCCC1c1nc(-c2ccc(F)c3ccccc23)cs1)C1CCCCC1	0.7597469091415405	1	0.9302417039871216	0	1	1	0	5	5	100	0
SynGlue_2065	Data_Driven	2	O=C(CCC(=O)NCCCCOCCN1CC(=O)N(c2ccccc2)C1=O)NCCCCNCC(=O)NC(C(=O)N1CCCC1c1nc(-c2cccc3ccccc23)cs1)C1CCCCC1	CC(NCCCCNC(=O)CCC(=O)NCCCCOCCN1C(=O)N(c2ccc(C#N)c(C(F)(F)F)c2)C(=O)C1(C)C)C(=O)NC(C(=O)N1CCCC1c1nc(-c2ccc(F)c3ccccc23)cs1)C1CCCCC1	0.6400650143623352	1	0.7597469091415405	0	1	2	0	10	10	100	0
SynGlue_2066	Data_Driven	2	O=C(CNC(=O)COCC(=O)NCCCCCOCCN1CC(=O)N(c2ccccc2)C1=O)NCCCCNCC(=O)NC(C(=O)N1CCCC1c1nc(-c2cccc3ccccc23)cs1)C1CCCCC1	CC(NCCCCNC(=O)C(C)NC(=O)COCC(=O)NCCCCCOCCN1C(=O)N(c2ccc(C#N)c(C(F)(F)F)c2)C(=O)C1(C)C)C(=O)NC(C(=O)N1CCCC1c1nc(-c2ccc(F)c3ccccc23)cs1)C1CCCCC1	0.5	1	0.42853689193725586	0	1	3	0	15	15	100	0
SynGlue_2067	Data_Driven	2	O=C(CCCCCCNCC(=O)NC(C(=O)N1CCCC1c1nc(-c2cccc3ccccc23)cs1)C1CCCCC1)NCC(=O)NCCOCCOCCN1CC(=O)N(c2ccccc2)C1=O	CC(NCCCCCC(NC(=O)C(N)=O)C(=O)NC(C(=O)NCCOCCOCCN1C(=O)N(c2ccc(C#N)c(C(F)(F)F)c2)C(=O)C1(C)C)C(C)(C)C)C(=O)NC(C(=O)N1CCCC1c1nc(-c2ccc(F)c3ccccc23)cs1)C1CCCCC1	0.24025307595729828	1	0.6400650143623352	0	1	5	0	12	12	100	0
SynGlue_2068	Data_Driven	2	O=C(CCNCC(=O)NC(C(=O)N1CCCC1c1nc(-c2cccc3ccccc23)cs1)C1CCCCC1)NCCCCOCCN1CC(=O)N(c2ccccc2)C1=O	CC(NCCC(=O)NCCCCOCCN1C(=O)N(c2ccc(C#N)c(C(F)(F)F)c2)C(=O)C1(C)C)C(=O)NC(C(=O)N1CCCC1c1nc(-c2ccc(F)c3ccccc23)cs1)C1CCCCC1	0.7597469091415405	1	0.9467597603797913	0	1	1	0	4	4	100	0
SynGlue_2069	Data_Driven	2	O=C(COCC(=O)NCCOCCOCCN1CC(=O)N(c2ccccc2)C1=O)NCCCNCC(=O)NC(C(=O)N1CCCC1c1nc(-c2cccc3ccccc23)cs1)C1CCCCC1	CC(NCCCNC(=O)COCC(=O)NCCOCCOCCN1C(=O)N(c2ccc(C#N)c(C(F)(F)F)c2)C(=O)C1(C)C)C(=O)NC(C(=O)N1CCCC1c1nc(-c2ccc(F)c3ccccc23)cs1)C1CCCCC1	0.5	1	0.7033849954605103	0	1	3	0	11	11	100	0
SynGlue_2070	Data_Driven	2	O=C(COCCCCCNCC(=O)NC(C(=O)N1CCCC1c1nc(-c2cccc3ccccc23)cs1)C1CCCCC1)NCCOCCOCCN1CC(=O)N(c2ccccc2)C1=O	CC(NCCCCCOCC(=O)NCCOCCOCCN1C(=O)N(c2ccc(C#N)c(C(F)(F)F)c2)C(=O)C1(C)C)C(=O)NC(C(=O)N1CCCC1c1nc(-c2ccc(F)c3ccccc23)cs1)C1CCCCC1	0.6400650143623352	1	0.7597469091415405	0	1	2	0	10	10	100	0
SynGlue_2071	Data_Driven	2	O=C(CNCCCNCCOCCN1CC(=O)N(c2ccccc2)C1=O)NC(C(=O)N1CCCC1c1nc(-c2cccc3ccccc23)cs1)C1CCCCC1	CC(NCCCNCCOCCN1C(=O)N(c2ccc(C#N)c(C(F)(F)F)c2)C(=O)C1(C)C)C(=O)NC(C(=O)N1CCCC1c1nc(-c2ccc(F)c3ccccc23)cs1)C1CCCCC1	0.7597469091415405	1	0.9693465828895569	0	1	1	0	2	2	100	0
SynGlue_2072	Data_Driven	2	O=C(COCC(=O)NCCOCCOCCN1CC(=O)N(c2ccccc2)C1=O)NCCCCNCC(=O)NC(C(=O)N1CCCC1c1nc(-c2cccc3ccccc23)cs1)C1CCCCC1	CC(NCCCCNC(=O)COCC(=O)NCCOCCOCCN1C(=O)N(c2ccc(C#N)c(C(F)(F)F)c2)C(=O)C1(C)C)C(=O)NC(C(=O)N1CCCC1c1nc(-c2ccc(F)c3ccccc23)cs1)C1CCCCC1	0.5	1	0.6400650143623352	0	1	3	0	12	12	100	0
SynGlue_2073	Data_Driven	2	O=C(CNCCCCNC(=O)C1CCCN1C(=O)CCCOCCN1CC(=O)N(c2ccccc2)C1=O)NC(C(=O)N1CCCC1c1nc(-c2cccc3ccccc23)cs1)C1CCCCC1	CC(NCCCCNC(=O)C1CCCN1C(=O)CCCOCCN1C(=O)N(c2ccc(C#N)c(C(F)(F)F)c2)C(=O)C1(C)C)C(=O)NC(C(=O)N1CCCC1c1nc(-c2ccc(F)c3ccccc23)cs1)C1CCCCC1	0.7597469091415405	0	0.8490204215049744	1	1	1	1	8	8	100	0
SynGlue_2074	Data_Driven	2	O=C(COCCOCCN1CC(=O)N(c2ccccc2)C1=O)NCCCCNCC(=O)NC(C(=O)N1CCCC1c1nc(-c2cccc3ccccc23)cs1)C1CCCCC1	CC(NCCCCNC(=O)COCCOCCN1C(=O)N(c2ccc(C#N)c(C(F)(F)F)c2)C(=O)C1(C)C)C(=O)NC(C(=O)N1CCCC1c1nc(-c2ccc(F)c3ccccc23)cs1)C1CCCCC1	0.6400650143623352	1	0.9090909361839294	0	1	2	0	6	6	100	0
SynGlue_2075	Data_Driven	2	O=C(COCCCNCC(=O)NC(C(=O)N1CCCC1c1nc(-c2cccc3ccccc23)cs1)C1CCCCC1)NCCCCNC(=O)COCCOCCN1CC(=O)N(c2ccccc2)C1=O	CC(NCCCOCC(=O)NCCCCNC(=O)COCCOCCN1C(=O)N(c2ccc(C#N)c(C(F)(F)F)c2)C(=O)C1(C)C)C(=O)NC(C(=O)N1CCCC1c1nc(-c2ccc(F)c3ccccc23)cs1)C1CCCCC1	0.5	1	0.5714631080627441	0	1	3	0	13	13	100	0
SynGlue_2076	Data_Driven	1	O=C(CNCOCCCCOCCN1CC(=O)N(c2ccccc2)C1=O)NC(C(=O)N1CCCC1c1nc(-c2cccc3ccccc23)cs1)C1CCCCC1	CC(NCOCCCCOCCN1C(=O)N(c2ccc(C#N)c(C(F)(F)F)c2)C(=O)C1(C)C)C(=O)NC(C(=O)N1CCCC1c1nc(-c2ccc(F)c3ccccc23)cs1)C1CCCCC1	0.7597469091415405	1	0.9693465828895569	0	1	1	0	2	2	100	0
SynGlue_2077	Data_Driven	1	O=C(CNCCCCOCCOCCN1CC(=O)N(c2ccccc2)C1=O)NC(C(=O)N1CCCC1c1nc(-c2cccc3ccccc23)cs1)C1CCCCC1	CC(NCCCCOCCOCCN1C(=O)N(c2ccc(C#N)c(C(F)(F)F)c2)C(=O)C1(C)C)C(=O)NC(C(=O)N1CCCC1c1nc(-c2ccc(F)c3ccccc23)cs1)C1CCCCC1	0.7597469091415405	1	0.9595366716384888	0	1	1	0	3	3	100	0
SynGlue_2078	Data_Driven	0	O=C(CNCCCOCCOCCn1cc(COCCOCCN2CC(=O)N(c3ccccc3)C2=O)nn1)NC(C(=O)N1CCCC1c1nc(-c2cccc3ccccc23)cs1)C1CCCCC1	CC(NCCCOCCOCCn1cc(COCCOCCN2C(=O)N(c3ccc(C#N)c(C(F)(F)F)c3)C(=O)C2(C)C)nn1)C(=O)NC(C(=O)N1CCCC1c1nc(-c2ccc(F)c3ccccc23)cs1)C1CCCCC1	0.7597469091415405	0	0.6400650143623352	0	1	1	1	12	12	100	0
SynGlue_2079	Data_Driven	0	O=C(CNCOCCOCCOCCOCCN1CC(=O)N(c2ccccc2)C1=O)NC(C(=O)N1CCCC1c1nc(-c2cccc3ccccc23)cs1)C1CCCCC1	CC(NCOCCOCCOCCOCCN1C(=O)N(c2ccc(C#N)c(C(F)(F)F)c2)C(=O)C1(C)C)C(=O)NC(C(=O)N1CCCC1c1nc(-c2ccc(F)c3ccccc23)cs1)C1CCCCC1	0.6400650143623352	1	0.9090909361839294	0	1	2	0	6	6	100	0
SynGlue_2080	Data_Driven	0	O=C(CNCOCCOCCCCOCCN1CC(=O)N(c2ccccc2)C1=O)NC(C(=O)N1CCCC1c1nc(-c2cccc3ccccc23)cs1)C1CCCCC1	CC(NCOCCOCCCCOCCN1C(=O)N(c2ccc(C#N)c(C(F)(F)F)c2)C(=O)C1(C)C)C(=O)NC(C(=O)N1CCCC1c1nc(-c2ccc(F)c3ccccc23)cs1)C1CCCCC1	0.7597469091415405	1	0.9302417039871216	0	1	1	0	5	5	100	0
SynGlue_2081	Data_Driven	0	O=C(CNCCCOCCOCCOCCOCCOCCOCCOCCOCCN1CC(=O)N(c2ccccc2)C1=O)NC(C(=O)N1CCCC1c1nc(-c2cccc3ccccc23)cs1)C1CCCCC1	CC(NCCCOCCOCCOCCOCCOCCOCCOCCOCCN1C(=O)N(c2ccc(C#N)c(C(F)(F)F)c2)C(=O)C1(C)C)C(=O)NC(C(=O)N1CCCC1c1nc(-c2ccc(F)c3ccccc23)cs1)C1CCCCC1	0.7597469091415405	1	0.15097956359386444	0	1	1	0	20	20	100	0
SynGlue_2082	Data_Driven	0	O=C(CCOCCOCCOCCOCCOCCOCCOCCN1CC(=O)N(c2ccccc2)C1=O)NCCOCCOCCCNCC(=O)NC(C(=O)N1CCCC1c1nc(-c2cccc3ccccc23)cs1)C1CCCCC1	CC(NCCCOCCOCCNC(=O)CCOCCOCCOCCOCCOCCOCCOCCN1C(=O)N(c2ccc(C#N)c(C(F)(F)F)c2)C(=O)C1(C)C)C(=O)NC(C(=O)N1CCCC1c1nc(-c2ccc(F)c3ccccc23)cs1)C1CCCCC1	0.6400650143623352	1	0.023164421319961548	0	1	2	0	27	27	100	0
SynGlue_2083	Data_Driven	0	O=C(COCCOCCOCCOCCN1CC(=O)N(c2ccccc2)C1=O)NCCOCCOCCCNCC(=O)NC(C(=O)N1CCCC1c1nc(-c2cccc3ccccc23)cs1)C1CCCCC1	CC(NCCCOCCOCCNC(=O)COCCOCCOCCOCCN1C(=O)N(c2ccc(C#N)c(C(F)(F)F)c2)C(=O)C1(C)C)C(=O)NC(C(=O)N1CCCC1c1nc(-c2ccc(F)c3ccccc23)cs1)C1CCCCC1	0.6400650143623352	1	0.29661500453948975	0	1	2	0	17	17	100	0
SynGlue_2084	Data_Driven	4	O=C(CC1CC(C(=O)NCCNCCOCCN2CC(=O)N(c3ccccc3)C2=O)CS1)NCCCNCC(=O)NC(C(=O)N1CCCC1c1nc(-c2cccc3ccccc23)cs1)C1CCCCC1	CC(=O)NC(C(=O)NCCCNC(C)C(=O)NC(C(=O)N1CCCC1c1nc(-c2ccc(F)c3ccccc23)cs1)C1CCCCC1)C1CC(C(=O)NCCNCCOCCN2C(=O)N(c3ccc(C#N)c(C(F)(F)F)c3)C(=O)C2(C)C)C(C)(C)S1	0.3599349856376648	0	0.6400650143623352	0	1	4	1	12	12	100	0
SynGlue_2085	Data_Driven	4	O=C(CNC(=O)COCCCNCC(=O)NC(C(=O)N1CCCC1c1nc(-c2cccc3ccccc23)cs1)C1CCCCC1)NCCCCOCCN1CC(=O)N(c2ccccc2)C1=O	CC(NCCCOCC(=O)NCC(=O)NCCCCOCCN1C(=O)N(c2ccc(C#N)c(C(F)(F)F)c2)C(=O)C1(C)C)C(=O)NC(C(=O)N1CCCC1c1nc(-c2ccc(F)c3ccccc23)cs1)C1CCCCC1	0.6400650143623352	1	0.7597469091415405	0	1	2	0	10	10	100	0
SynGlue_2086	Data_Driven	7	O=C(CCCOCCN1CC(=O)N(c2ccccc2)C1=O)NCCCNCC(=O)NC(C(=O)N1CCCC1c1nc(-c2cccc3ccccc23)cs1)C1CCCCC1	CC(NCCCN(CC(N)=O)C(=O)CCCOCCN1C(=O)N(c2ccc(C#N)c(C(F)(F)F)c2)C(=O)C1(C)C)C(=O)NC(C(=O)N1CCCC1c1nc(-c2ccc(F)c3ccccc23)cs1)C1CCCCC1	0.7597469091415405	1	0.9302417039871216	0	0	1	0	5	4	80	0
SynGlue_2087	Data_Driven	7	O=C(CCNCC(=O)NC(C(=O)N1CCCC1c1nc(-c2cccc3ccccc23)cs1)C1CCCCC1)NCC(=O)NCC(=O)NCCCCOCCN1CC(=O)N(c2ccccc2)C1=O	CC(NCCC(=O)NC(C)C(=O)NC(C(=O)NC(CCCOCCN1C(=O)N(c2ccc(C#N)c(C(F)(F)F)c2)C(=O)C1(C)C)C(N)=O)C(C)C)C(=O)NC(C(=O)N1CCCC1c1nc(-c2ccc(F)c3ccccc23)cs1)C1CCCCC1	0.3599349856376648	1	0.7033849954605103	0	0	4	0	11	10	90.90908813476562	0
SynGlue_2088	Data_Driven	7	O=C(CCNCC(=O)NC(C(=O)N1CCCC1c1nc(-c2cccc3ccccc23)cs1)C1CCCCC1)NCC(=O)NCC(=O)NCCCCOCCN1CC(=O)N(c2ccccc2)C1=O	CC(NCCC(=O)NCC(=O)NCC(=O)NC(CCCOCCN1C(=O)N(c2ccc(C#N)c(C(F)(F)F)c2)C(=O)C1(C)C)C(N)=O)C(=O)NC(C(=O)N1CCCC1c1nc(-c2ccc(F)c3ccccc23)cs1)C1CCCCC1	0.3599349856376648	1	0.7033849954605103	0	0	4	0	11	10	90.90908813476562	0
SynGlue_2089	Data_Driven	7	N=C(COCCOCCN1CC(=O)N(c2ccccc2)C1=O)NCCCNCC(=O)NC(C(=O)N1CCCC1c1nc(-c2cccc3ccccc23)cs1)C1CCCCC1	CC(NCCCNC(=N)COCCOCCN1C(=O)N(c2ccc(C#N)c(C(F)(F)F)c2)C(=O)C1(C)C)C(=O)NC(C(=O)N1CCCC1c1nc(-c2ccc(F)c3ccccc23)cs1)C1CCCCC1	0.5	1	0.9302417039871216	0	1	3	0	5	5	100	0
SynGlue_2090	Data_Driven	7	O=C(CCCCOCCN1CC(=O)N(c2ccccc2)C1=O)NCC(=O)NCCOCNCC(=O)NC(C(=O)N1CCCC1c1nc(-c2cccc3ccccc23)cs1)C1CCCCC1	CC(=O)NCC(=O)NC(CCCOCCN1C(=O)N(c2ccc(C#N)c(C(F)(F)F)c2)C(=O)C1(C)C)C(=O)NC(C)C(=O)NCCOCNC(C)C(=O)NC(C(=O)N1CCCC1c1nc(-c2ccc(F)c3ccccc23)cs1)C1CCCCC1	0.24025307595729828	1	0.5	1	0	5	0	14	9	64.28571319580078	0
SynGlue_2091	Data_Driven	7	O=C(CNC(=O)C(=O)NCCCNCC(=O)NC(C(=O)N1CCCC1c1nc(-c2cccc3ccccc23)cs1)C1CCCCC1)NCCCCOCCN1CC(=O)N(c2ccccc2)C1=O	CC(NCCCNC(=O)C(=O)NC(C(=O)NC(CCCOCCN1C(=O)N(c2ccc(C#N)c(C(F)(F)F)c2)C(=O)C1(C)C)C(N)=O)C(C)C)C(=O)NC(C(=O)N1CCCC1c1nc(-c2ccc(F)c3ccccc23)cs1)C1CCCCC1	0.3599349856376648	1	0.7033849954605103	0	0	4	0	11	10	90.90908813476562	0
SynGlue_2092	Data_Driven	7	O=C(CCCOCCN1CC(=O)N(c2ccccc2)C1=O)NCC(=O)NCC(=O)NCCCNCC(=O)NC(C(=O)N1CCCC1c1nc(-c2cccc3ccccc23)cs1)C1CCCCC1	CC(NCCCNC(=O)CNC(=O)C(C)NC(=O)CCCOCCN1C(=O)N(c2ccc(C#N)c(C(F)(F)F)c2)C(=O)C1(C)C)C(=O)NC(C(=O)N1CCCC1c1nc(-c2ccc(F)c3ccccc23)cs1)C1CCCCC1	0.5	1	0.7597469091415405	0	1	3	0	10	10	100	0
SynGlue_2093	Data_Driven	7	O=C(CCCCNCC(=O)NC(C(=O)N1CCCC1c1nc(-c2cccc3ccccc23)cs1)C1CCCCC1)NCCCCOCCN1CC(=O)N(c2ccccc2)C1=O	CC(=O)NC(CCCNC(C)C(=O)NC(C(=O)N1CCCC1c1nc(-c2ccc(F)c3ccccc23)cs1)C1CCCCC1)C(=O)NCCCCOCCN1C(=O)N(c2ccc(C#N)c(C(F)(F)F)c2)C(=O)C1(C)C	0.6400650143623352	1	0.8823382854	0	0	2	0	7	6	85.71428680419922	0
SynGlue_2094	Data_Driven	7	O=C(CCNCC(=O)NC(C(=O)N1CCCC1c1nc(-c2cccc3ccccc23)cs1)C1CCCCC1)NCCNC(=O)CNC(=O)COCCOCCN1CC(=O)N(c2ccccc2)C1=O	CC(C)CC(NC(=O)COCCOCCN1C(=O)N(c2ccc(C#N)c(C(F)(F)F)c2)C(=O)C1(C)C)C(=O)NC(C(N)=O)C(C)NC(=O)CCNC(C)C(=O)NC(C(=O)N1CCCC1c1nc(-c2ccc(F)c3ccccc23)cs1)C1CCCCC1	0.24025307595729828	1	0.7033849954605103	0	1	5	0	11	11	100	0
SynGlue_2095	Data_Driven	7	O=C(CNCCOCCN1CC(=O)N(c2ccccc2)C1=O)NCC(=O)NCC(=O)NCCNCNCC(=O)NC(C(=O)N1CCCC1c1nc(-c2cccc3ccccc23)cs1)C1CCCCC1	CC(NCNC(C)(C)CNC(=O)CNC(=O)CNC(=O)CNCCOCCN1C(=O)N(c2ccc(C#N)c(C(F)(F)F)c2)C(=O)C1(C)C)C(=O)NC(C(=O)N1CCCC1c1nc(-c2ccc(F)c3ccccc23)cs1)C1CCCCC1	0.24025307595729828	1	0.6400650143623352	0	1	5	0	12	12	100	0
SynGlue_2096	Data_Driven	7	O=C(CNC=NCCCCOCCN1CC(=O)N(c2ccccc2)C1=O)NCC(=O)NCCCNCC(=O)NC(C(=O)N1CCCC1c1nc(-c2cccc3ccccc23)cs1)C1CCCCC1	CC(NCCCNC(=O)CNC(=O)CNC(N)=NCCCCOCCN1C(=O)N(c2ccc(C#N)c(C(F)(F)F)c2)C(=O)C1(C)C)C(=O)NC(C(=O)N1CCCC1c1nc(-c2ccc(F)c3ccccc23)cs1)C1CCCCC1	0.3599349856376648	1	0.6400650143623352	0	1	4	0	12	12	100	0
SynGlue_2097	Data_Driven	7	O=C(CCCNCC(=O)NC(C(=O)N1CCCC1c1nc(-c2cccc3ccccc23)cs1)C1CCCCC1)NCCCCCOCCN1CC(=O)N(c2ccccc2)C1=O	CC(NCCC(N)C(=O)NCCCCCOCCN1C(=O)N(c2ccc(C#N)c(C(F)(F)F)c2)C(=O)C1(C)C)C(=O)NC(C(=O)N1CCCC1c1nc(-c2ccc(F)c3ccccc23)cs1)C1CCCCC1	0.6400650143623352	1	0.9090909361839294	0	1	2	0	6	6	100	0
SynGlue_2098	Data_Driven	7	O=C(CCCOCCN1CC(=O)N(c2ccccc2)C1=O)NCCCNCC(=O)NC(C(=O)N1CCCC1c1nc(-c2cccc3ccccc23)cs1)C1CCCCC1	CC(NCCCN(C)C(=O)CCCOCCN1C(=O)N(c2ccc(C#N)c(C(F)(F)F)c2)C(=O)C1(C)C)C(=O)NC(C(=O)N1CCCC1c1nc(-c2ccc(F)c3ccccc23)cs1)C1CCCCC1	0.8490204215049744	1	0.9467597603797913	0	1	0	0	4	4	100	0
SynGlue_2099	Data_Driven	7	O=C(CCCCNCC(=O)NC(C(=O)N1CCCC1c1nc(-c2cccc3ccccc23)cs1)C1CCCCC1)NCCOCCOCCN1CC(=O)N(c2ccccc2)C1=O	CC(NCCCC(NC(=N)N)C(=O)NCCOCCOCCN1C(=O)N(c2ccc(C#N)c(C(F)(F)F)c2)C(=O)C1(C)C)C(=O)NC(C(=O)N1CCCC1c1nc(-c2ccc(F)c3ccccc23)cs1)C1CCCCC1	0.24025307595729828	1	0.8490204215049744	1	0	5	0	8	7	87.5	0
SynGlue_2100	Data_Driven	6	O=C(CCCCCNC(=O)COCCOCCN1CC(=O)N(c2ccccc2)C1=O)NCCCNCC(=O)NC(C(=O)N1CCCC1c1nc(-c2cccc3ccccc23)cs1)C1CCCCC1	CC(NCCCNC(=O)CCCCCNC(=O)COCCOCCN1C(=O)N(c2ccc(C#N)c(C(F)(F)F)c2)C(=O)C1(C)C)C(=O)NC(C(=O)N1CCCC1c1nc(-c2ccc(F)c3ccccc23)cs1)C1CCCCC1	0.5	1	0.6400650143623352	0	1	3	0	12	12	100	0
SynGlue_2101	Data_Driven	6	O=C(CCNCC(=O)NC(C(=O)N1CCCC1c1nc(-c2cccc3ccccc23)cs1)C1CCCCC1)NCCCOCCOCCN1CC(=O)N(c2ccccc2)C1=O	CC(NCCC(=O)NCCCOCCOCCN1C(=O)N(c2ccc(C#N)c(C(F)(F)F)c2)C(=O)C1(C)C)C(=O)NC(C(=O)N1CCCC1c1nc(-c2ccc(F)c3ccccc23)cs1)C1CCCCC1	0.6400650143623352	1	0.9090909361839294	0	1	2	0	6	6	100	0
SynGlue_2102	Data_Driven	6	O=C(CNC(=O)C1=NOC(CCCOCCN2CC(=O)N(c3ccccc3)C2=O)C1)NCCCCNCC(=O)NC(C(=O)N1CCCC1c1nc(-c2cccc3ccccc23)cs1)C1CCCCC1	CC(NCCCCNC(=O)CNC(=O)C1=NOC(CCCOCCN2C(=O)N(c3ccc(C#N)c(C(F)(F)F)c3)C(=O)C2(C)C)C1)C(=O)NC(C(=O)N1CCCC1c1nc(-c2ccc(F)c3ccccc23)cs1)C1CCCCC1	0.6400650143623352	0	0.7033849954605103	0	1	2	1	11	11	100	0
SynGlue_2103	Data_Driven	6	O=C(CNCCC(=O)C(=O)NCCCCOCCN1CC(=O)N(c2ccccc2)C1=O)NC(C(=O)N1CCCC1c1nc(-c2cccc3ccccc23)cs1)C1CCCCC1	CC(NCCC(=O)C(=O)NCCCCOCCN1C(=O)N(c2ccc(C#N)c(C(F)(F)F)c2)C(=O)C1(C)C)C(=O)NC(C(=O)N1CCCC1c1nc(-c2ccc(F)c3ccccc23)cs1)C1CCCCC1	0.7597469091415405	1	0.9302417039871216	0	1	1	0	5	5	100	0
SynGlue_2104	Data_Driven	6	O=C(CNCCOCCN1CC(=O)N(c2ccccc2)C1=O)NCCOCNCC(=O)NC(C(=O)N1CCCC1c1nc(-c2cccc3ccccc23)cs1)C1CCCCC1	CC(NCOCCNC(=O)C(C)(C)NCCOCCN1C(=O)N(c2ccc(C#N)c(C(F)(F)F)c2)C(=O)C1(C)C)C(=O)NC(C(=O)N1CCCC1c1nc(-c2ccc(F)c3ccccc23)cs1)C1CCCCC1	0.5	1	0.9090909361839294	0	1	3	0	6	6	100	0
SynGlue_2105	Data_Driven	6	O=C(CNC(=O)COCC(=O)NCCCCOCCN1CC(=O)N(c2ccccc2)C1=O)NCCCNCC(=O)NC(C(=O)N1CCCC1c1nc(-c2cccc3ccccc23)cs1)C1CCCCC1	CC(NCCCNC(=O)C(CCC(N)=O)NC(=O)COCC(=O)NCCCCOCCN1C(=O)N(c2ccc(C#N)c(C(F)(F)F)c2)C(=O)C1(C)C)C(=O)NC(C(=O)N1CCCC1c1nc(-c2ccc(F)c3ccccc23)cs1)C1CCCCC1	0.3599349856376648	1	0.5714631080627441	0	1	4	0	13	13	100	0
SynGlue_2106	Data_Driven	6	O=C(CNCCCCNCCOCCN1CC(=O)N(c2ccccc2)C1=O)NC(C(=O)N1CCCC1c1nc(-c2cccc3ccccc23)cs1)C1CCCCC1	CC(NCCCCNCCOCCN1C(=O)N(c2ccc(C#N)c(C(F)(F)F)c2)C(=O)C1(C)C)C(=O)NC(C(=O)N1CCCC1c1nc(-c2ccc(F)c3ccccc23)cs1)C1CCCCC1	0.7597469091415405	1	0.9595366716384888	0	1	1	0	3	3	100	0
SynGlue_2107	Data_Driven	6	O=C(CNCc1ccc(CNCCOCCN2CC(=O)N(c3ccccc3)C2=O)cc1)NC(C(=O)N1CCCC1c1nc(-c2cccc3ccccc23)cs1)C1CCCCC1	CC(NCc1ccc(CNCCOCCN2C(=O)N(c3ccc(C#N)c(C(F)(F)F)c3)C(=O)C2(C)C)cc1)C(=O)NC(C(=O)N1CCCC1c1nc(-c2ccc(F)c3ccccc23)cs1)C1CCCCC1	0.7597469091415405	0	0.9302417039871216	0	1	1	1	5	5	100	0
SynGlue_2108	Data_Driven	7	O=C(CCCOCCN1CC(=O)N(c2ccccc2)C1=O)NCCCCNCC(=O)NC(C(=O)N1CCCC1c1nc(-c2cccc3ccccc23)cs1)C1CCCCC1	CC(NCCC(N)CNC(=O)CCCOCCN1C(=O)N(c2ccc(C#N)c(C(F)(F)F)c2)C(=O)C1(C)C)C(=O)NC(C(=O)N1CCCC1c1nc(-c2ccc(F)c3ccccc23)cs1)C1CCCCC1	0.6400650143623352	1	0.9302417039871216	0	1	2	0	5	5	100	0
SynGlue_2109	Data_Driven	7	O=C(CCNC(=O)CNCCOCCN1CC(=O)N(c2ccccc2)C1=O)NCCCNCC(=O)NC(C(=O)N1CCCC1c1nc(-c2cccc3ccccc23)cs1)C1CCCCC1	CC(NCCC(NC(=O)CCNC(=O)CNCCOCCN1C(=O)N(c2ccc(C#N)c(C(F)(F)F)c2)C(=O)C1(C)C)C(N)=O)C(=O)NC(C(=O)N1CCCC1c1nc(-c2ccc(F)c3ccccc23)cs1)C1CCCCC1	0.3599349856376648	1	0.7597469091415405	1	0	4	0	10	9	90	0
SynGlue_2110	Data_Driven	4	O=C(CCC(=O)NCCOCCOCCOCCN1CC(=O)N(c2ccccc2)C1=O)NCCCNCC(=O)NC(C(=O)N1CCCC1c1nc(-c2cccc3ccccc23)cs1)C1CCCCC1	CC(CC(=O)NCCCNC(C)C(=O)NC(C(=O)N1CCCC1c1nc(-c2ccc(F)c3ccccc23)cs1)C1CCCCC1)C(=O)NCCOCCOCCOCCN1C(=O)N(c2ccc(C#N)c(C(F)(F)F)c2)C(=O)C1(C)C	0.5	1	0.5714631080627441	0	1	3	0	13	13	100	0
SynGlue_2111	Data_Driven	7	O=C(CCCOCCN1CC(=O)N(c2ccccc2)C1=O)NCC(=O)NCC(=O)NCCCNCC(=O)NC(C(=O)N1CCCC1c1nc(-c2cccc3ccccc23)cs1)C1CCCCC1	CC(NCCCNC(=O)CNC(=O)CNC(=O)CCCOCCN1C(=O)N(c2ccc(C#N)c(C(F)(F)F)c2)C(=O)C1(C)C)C(=O)NC(C(=O)N1CCCC1c1nc(-c2ccc(F)c3ccccc23)cs1)C1CCCCC1	0.5	1	0.7597469091415405	0	1	3	0	10	10	100	0
SynGlue_2112	Data_Driven	7	O=C(CNC(=O)COCC(=O)NCCCCOCCN1CC(=O)N(c2ccccc2)C1=O)NCCCNCC(=O)NC(C(=O)N1CCCC1c1nc(-c2cccc3ccccc23)cs1)C1CCCCC1	CC(NCCC(NC(=O)C(C)NC(=O)COCC(=O)NCCCCOCCN1C(=O)N(c2ccc(C#N)c(C(F)(F)F)c2)C(=O)C1(C)C)C(N)=O)C(=O)NC(C(=O)N1CCCC1c1nc(-c2ccc(F)c3ccccc23)cs1)C1CCCCC1	0.3599349856376648	1	0.5	0	0	4	0	14	13	92.85713958740234	0
SynGlue_2113	Data_Driven	7	O=C(CCNCC(=O)NC(C(=O)N1CCCC1c1nc(-c2cccc3ccccc23)cs1)C1CCCCC1)NCC(=O)NCCOCCN1CC(=O)N(c2ccccc2)C1=O	CC(NCCC(=O)NCC(=O)NCCOCCN1C(=O)N(c2ccc(C#N)c(C(F)(F)F)c2)C(=O)C1(C)C)C(=O)NC(C(=O)N1CCCC1c1nc(-c2ccc(F)c3ccccc23)cs1)C1CCCCC1	0.6400650143623352	1	0.9302417039871216	0	1	2	0	5	5	100	0
SynGlue_2114	Data_Driven	7	O=C(CNC(=O)CC(=O)NCCOCCOCCN1CC(=O)N(c2ccccc2)C1=O)NCCCNCC(=O)NC(C(=O)N1CCCC1c1nc(-c2cccc3ccccc23)cs1)C1CCCCC1	COC(NC(C(=O)NCCOCCOCCN1C(=O)N(c2ccc(C#N)c(C(F)(F)F)c2)C(=O)C1(C)C)C(=O)NC(C)C(=O)NCCCNC(C)C(=O)NC(C(=O)N1CCCC1c1nc(-c2ccc(F)c3ccccc23)cs1)C1CCCCC1)C(C)(C)C	0.24025307595729828	1	0.6400650143623352	0	1	5	0	12	12	100	0
SynGlue_2115	Data_Driven	7	O=C(CNCCOCNCC(=O)NC(C(=O)N1CCCC1c1nc(-c2cccc3ccccc23)cs1)C1CCCCC1)NCCCCOCCN1CC(=O)N(c2ccccc2)C1=O	CC(NCOCCNC(C(=O)NC(CCCOCCN1C(=O)N(c2ccc(C#N)c(C(F)(F)F)c2)C(=O)C1(C)C)C(N)=O)C(C)(C)C)C(=O)NC(C(=O)N1CCCC1c1nc(-c2ccc(F)c3ccccc23)cs1)C1CCCCC1	0.3599349856376648	1	0.8083176612854004	1	0	4	0	9	8	88.88888549804688	0
SynGlue_2116	Data_Driven	7	O=C(CNC(=O)COCCOCCN1CC(=O)N(c2ccccc2)C1=O)NCCCNCC(=O)NC(C(=O)N1CCCC1c1nc(-c2cccc3ccccc23)cs1)C1CCCCC1	CC(NCCC(NC(=O)C(NC(=O)COCCOCCN1C(=O)N(c2ccc(C#N)c(C(F)(F)F)c2)C(=O)C1(C)C)C(C)C)C(N)=O)C(=O)NC(C(=O)N1CCCC1c1nc(-c2ccc(F)c3ccccc23)cs1)C1CCCCC1	0.3599349856376648	1	0.8083176612854004	1	0	4	0	9	8	88.88888549804688	0
SynGlue_2117	Data_Driven	7	O=C(CNC(=O)CNC(=O)COCCOCCN1CC(=O)N(c2ccccc2)C1=O)NCCCNCC(=O)NC(C(=O)N1CCCC1c1nc(-c2cccc3ccccc23)cs1)C1CCCCC1	CC(NCCC(NC(=O)CNC(=O)CNC(=O)COCCOCCN1C(=O)N(c2ccc(C#N)c(C(F)(F)F)c2)C(=O)C1(C)C)C(N)=O)C(=O)NC(C(=O)N1CCCC1c1nc(-c2ccc(F)c3ccccc23)cs1)C1CCCCC1	0.24025307595729828	1	0.6400650143623352	0	0	5	0	12	11	91.66666412353516	0
SynGlue_2118	Data_Driven	7	C=C(OCCOCCN1CC(=O)N(c2ccccc2)C1=O)C(=O)NCCCNCC(=O)NC(C(=O)N1CCCC1c1nc(-c2cccc3ccccc23)cs1)C1CCCCC1	C=C(OCCOCCN1C(=O)N(c2ccc(C#N)c(C(F)(F)F)c2)C(=O)C1(C)C)C(=O)NCCCNC(C)C(=O)NC(C(=O)N1CCCC1c1nc(-c2ccc(F)c3ccccc23)cs1)C1CCCCC1	0.6400650143623352	1	0.9302417039871216	0	1	2	0	5	5	100	0
SynGlue_2119	Data_Driven	7	O=C(CNC(=O)COCC(=O)NCCCNCC(=O)NC(C(=O)N1CCCC1c1nc(-c2cccc3ccccc23)cs1)C1CCCCC1)NCCCCOCCN1CC(=O)N(c2ccccc2)C1=O	CC(NCCCNC(=O)COCC(=O)NC(C)(C)C(=O)NC(CCCOCCN1C(=O)N(c2ccc(C#N)c(C(F)(F)F)c2)C(=O)C1(C)C)C(N)=O)C(=O)NC(C(=O)N1CCCC1c1nc(-c2ccc(F)c3ccccc23)cs1)C1CCCCC1	0.3599349856376648	1	0.5	0	0	4	0	14	13	92.85713958740234	0
SynGlue_2120	Data_Driven	7	O=C(CNCCOCCN1CC(=O)N(c2ccccc2)C1=O)NCCCNCC(=O)NC(C(=O)N1CCCC1c1nc(-c2cccc3ccccc23)cs1)C1CCCCC1	CC(NCCC(NC(=O)CNCCOCCN1C(=O)N(c2ccc(C#N)c(C(F)(F)F)c2)C(=O)C1(C)C)C(N)=O)C(=O)NC(C(=O)N1CCCC1c1nc(-c2ccc(F)c3ccccc23)cs1)C1CCCCC1	0.5	1	0.9090909361839294	0	0	3	0	6	5	83.33333587646484	0
SynGlue_2121	Data_Driven	7	O=C(CCCCNCC(=O)NC(C(=O)N1CCCC1c1nc(-c2cccc3ccccc23)cs1)C1CCCCC1)NCC(=O)NCCOCCOCCOCCN1CC(=O)N(c2ccccc2)C1=O	CC(NCCCCC(=O)NCC(=O)NCCOCCOCCOCCN1C(=O)N(c2ccc(C#N)c(C(F)(F)F)c2)C(=O)C1(C)C)C(=O)NC(C(=O)N1CCCC1c1nc(-c2ccc(F)c3ccccc23)cs1)C1CCCCC1	0.5	1	0.5714631080627441	0	1	3	0	13	13	100	0
SynGlue_2122	Data_Driven	7	O=C(CCC(=O)NCC(=O)NCC(=O)NCC(=O)NCNCC(=O)NC(C(=O)N1CCCC1c1nc(-c2cccc3ccccc23)cs1)C1CCCCC1)NCCCCOCCN1CC(=O)N(c2ccccc2)C1=O	CC(NCNC(=O)CNC(=O)CNC(=O)CNC(=O)CC(N)C(=O)NCCCCOCCN1C(=O)N(c2ccc(C#N)c(C(F)(F)F)c2)C(=O)C1(C)C)C(=O)NC(C(=O)N1CCCC1c1nc(-c2ccc(F)c3ccccc23)cs1)C1CCCCC1	0.15097956359386444	1	0.3599349856376648	0	1	6	0	16	16	100	0
SynGlue_2123	Data_Driven	7	O=C(CCCNCC(=O)NC(C(=O)N1CCCC1c1nc(-c2cccc3ccccc23)cs1)C1CCCCC1)NCC(=O)NCCCCOCCN1CC(=O)N(c2ccccc2)C1=O	CC(NCCCC(=O)NC(C)C(=O)NC(CCCOCCN1C(=O)N(c2ccc(C#N)c(C(F)(F)F)c2)C(=O)C1(C)C)C(N)=O)C(=O)NC(C(=O)N1CCCC1c1nc(-c2ccc(F)c3ccccc23)cs1)C1CCCCC1	0.5	1	0.8083176612854004	1	0	3	0	9	8	88.88888549804688	0
SynGlue_2124	Data_Driven	7	O=C(COCC(=O)NCCCNCC(=O)NC(C(=O)N1CCCC1c1nc(-c2cccc3ccccc23)cs1)C1CCCCC1)NCCCCOCCN1CC(=O)N(c2ccccc2)C1=O	CC(NCCCNC(=O)COCC(=O)NC(CCCOCCN1C(=O)N(c2ccc(C#N)c(C(F)(F)F)c2)C(=O)C1(C)C)C(N)=O)C(=O)NC(C(=O)N1CCCC1c1nc(-c2ccc(F)c3ccccc23)cs1)C1CCCCC1	0.5	1	0.7033849954605103	0	0	3	0	11	10	90.90908813476562	0
SynGlue_2125	Data_Driven	7	O=C(CNC(=O)CNC(=O)CNC(=O)COCCOCCN1CC(=O)N(c2ccccc2)C1=O)NCCCNCC(=O)NC(C(=O)N1CCCC1c1nc(-c2cccc3ccccc23)cs1)C1CCCCC1	CC(NCCCNC(=O)CNC(=O)CNC(=O)C(CNC(=O)CO)NC(=O)COCCOCCN1C(=O)N(c2ccc(C#N)c(C(F)(F)F)c2)C(=O)C1(C)C)C(=O)NC(C(=O)N1CCCC1c1nc(-c2ccc(F)c3ccccc23)cs1)C1CCCCC1	0.09090909362	1	0.42853689193725586	0	0	7	0	15	14	93.33333587646484	0
SynGlue_2126	Data_Driven	7	O=C(CCCOCCN1CC(=O)N(c2ccccc2)C1=O)NCC(=O)NCC(=O)NCCCNCC(=O)NC(C(=O)N1CCCC1c1nc(-c2cccc3ccccc23)cs1)C1CCCCC1	CC(NCCC(NC(=O)CNC(=O)CNC(=O)CCCOCCN1C(=O)N(c2ccc(C#N)c(C(F)(F)F)c2)C(=O)C1(C)C)C(N)=O)C(=O)NC(C(=O)N1CCCC1c1nc(-c2ccc(F)c3ccccc23)cs1)C1CCCCC1	0.3599349856376648	1	0.7033849954605103	0	0	4	0	11	10	90.90908813476562	0
SynGlue_2127	Data_Driven	7	O=C(CCCC(=O)NCCCNCC(=O)NC(C(=O)N1CCCC1c1nc(-c2cccc3ccccc23)cs1)C1CCCCC1)NCCCCOCCN1CC(=O)N(c2ccccc2)C1=O	CC(=O)NC(CCC(=O)NCCCNC(C)C(=O)NC(C(=O)N1CCCC1c1nc(-c2ccc(F)c3ccccc23)cs1)C1CCCCC1)C(=O)NC(CCCOCCN1C(=O)N(c2ccc(C#N)c(C(F)(F)F)c2)C(=O)C1(C)C)C(N)=O	0.3599349856376648	1	0.7033849954605103	0	0	4	0	11	10	90.90908813476562	0
SynGlue_2128	Data_Driven	7	O=C(CNCC(=O)NCCOCCOCCN1CC(=O)N(c2ccccc2)C1=O)NCCCNCC(=O)NC(C(=O)N1CCCC1c1nc(-c2cccc3ccccc23)cs1)C1CCCCC1	CC(NCC(=O)NCCCNC(C)C(=O)NC(C(=O)N1CCCC1c1nc(-c2ccc(F)c3ccccc23)cs1)C1CCCCC1)C(=O)NCCOCCOCCN1C(=O)N(c2ccc(C#N)c(C(F)(F)F)c2)C(=O)C1(C)C	0.3599349856376648	1	0.7033849954605103	0	1	4	0	11	11	100	0
SynGlue_2129	Data_Driven	7	O=C(CNCCCCNC(=O)C(=O)NCCCCOCCN1CC(=O)N(c2ccccc2)C1=O)NC(C(=O)N1CCCC1c1nc(-c2cccc3ccccc23)cs1)C1CCCCC1	CC(NCCCCNC(=O)C(=O)NC(CCCOCCN1C(=O)N(c2ccc(C#N)c(C(F)(F)F)c2)C(=O)C1(C)C)C(N)=O)C(=O)NC(C(=O)N1CCCC1c1nc(-c2ccc(F)c3ccccc23)cs1)C1CCCCC1	0.5	1	0.8083176612854004	1	0	3	0	9	8	88.88888549804688	0
SynGlue_2130	Data_Driven	7	O=C(CNCCCNC(=O)C(=O)NCCCCOCCN1CC(=O)N(c2ccccc2)C1=O)NC(C(=O)N1CCCC1c1nc(-c2cccc3ccccc23)cs1)C1CCCCC1	CC(NCCCNC(=O)C(=O)NC(CCCOCCN1C(=O)N(c2ccc(C#N)c(C(F)(F)F)c2)C(=O)C1(C)C)C(N)=O)C(=O)NC(C(=O)N1CCCC1c1nc(-c2ccc(F)c3ccccc23)cs1)C1CCCCC1	0.5	1	0.8490204215049744	1	0	3	0	8	7	87.5	0
SynGlue_2131	Data_Driven	7	O=C(CCCCOCCN1CC(=O)N(c2ccccc2)C1=O)NCCCCNCC(=O)NC(C(=O)N1CCCC1c1nc(-c2cccc3ccccc23)cs1)C1CCCCC1	CC(NCCCCNC(=O)C(N)CCCOCCN1C(=O)N(c2ccc(C#N)c(C(F)(F)F)c2)C(=O)C1(C)C)C(=O)NC(C(=O)N1CCCC1c1nc(-c2ccc(F)c3ccccc23)cs1)C1CCCCC1	0.6400650143623352	1	0.9090909361839294	0	1	2	0	6	6	100	0
SynGlue_2132	Data_Driven	6	O=C(CNCOCCNCCOCCOCCN1CC(=O)N(c2ccccc2)C1=O)NC(C(=O)N1CCCC1c1nc(-c2cccc3ccccc23)cs1)C1CCCCC1	CC(=O)N(CCOCCOCCN1C(=O)N(c2ccc(C#N)c(C(F)(F)F)c2)C(=O)C1(C)C)CCOCNC(C)C(=O)NC(C(=O)N1CCCC1c1nc(-c2ccc(F)c3ccccc23)cs1)C1CCCCC1	0.6400650143623352	1	0.9090909361839294	0	1	2	0	6	6	100	0
SynGlue_2133	Data_Driven	6	O=C(CCNCC(=O)NC(C(=O)N1CCCC1c1nc(-c2cccc3ccccc23)cs1)C1CCCCC1)NCCOCCOCCN1CC(=O)N(c2ccccc2)C1=O	CC(NCCC(=O)NC(COCCOCCN1C(=O)N(c2ccc(C#N)c(C(F)(F)F)c2)C(=O)C1(C)C)C(N)=O)C(=O)NC(C(=O)N1CCCC1c1nc(-c2ccc(F)c3ccccc23)cs1)C1CCCCC1	0.5	1	0.9302417039871216	0	1	3	0	5	5	100	0
SynGlue_2134	Data_Driven	6	O=C(CCCNCC(=O)NC(C(=O)N1CCCC1c1nc(-c2cccc3ccccc23)cs1)C1CCCCC1)NCCOCCOCCN1CC(=O)N(c2ccccc2)C1=O	CC(NCCC(NCC(N)=O)C(=O)NCCOCCOCCN1C(=O)N(c2ccc(C#N)c(C(F)(F)F)c2)C(=O)C1(C)C)C(=O)NC(C(=O)N1CCCC1c1nc(-c2ccc(F)c3ccccc23)cs1)C1CCCCC1	0.3599349856376648	1	0.8083176612854004	0	0	4	0	9	6	66.66666412353516	0
SynGlue_2135	Data_Driven	5	O=C(CNC(=O)CNC(=O)COCCOCCN1CC(=O)N(c2ccccc2)C1=O)NCCOCCOCNCC(=O)NC(C(=O)N1CCCC1c1nc(-c2cccc3ccccc23)cs1)C1CCCCC1	CC(=O)NCCCCC(NC(=O)COCCOCCN1C(=O)N(c2ccc(C#N)c(C(F)(F)F)c2)C(=O)C1(C)C)C(=O)NCC(=O)NCCOCCOCNC(C)C(=O)NC(C(=O)N1CCCC1c1nc(-c2ccc(F)c3ccccc23)cs1)C1CCCCC1	0.15097956359386444	1	0.24025307595729828	0	0	6	0	18	15	83.33333587646484	0
SynGlue_2136	Data_Driven	5	O=C(COCNCC(=O)NC(C(=O)N1CCCC1c1nc(-c2cccc3ccccc23)cs1)C1CCCCC1)NCC(=O)N1CCCC1C(=O)NCCOCCN1CC(=O)N(c2ccccc2)C1=O	CC(NCOCC(=O)NC(C(=O)N1CCCC1C(=O)NCCOCCN1C(=O)N(c2ccc(C#N)c(C(F)(F)F)c2)C(=O)C1(C)C)C(C)C)C(=O)NC(C(=O)N1CCCC1c1nc(-c2ccc(F)c3ccccc23)cs1)C1CCCCC1	0.5	0	0.8083176612854004	1	1	3	1	9	9	100	0
SynGlue_2137	Data_Driven	5	O=C(COCC(=O)NCCCNCC(=O)NC(C(=O)N1CCCC1c1nc(-c2cccc3ccccc23)cs1)C1CCCCC1)NCCCCOCCN1CC(=O)N(c2ccccc2)C1=O	CC(NCCC(NC(=O)COCC(=O)NCCCCOCCN1C(=O)N(c2ccc(C#N)c(C(F)(F)F)c2)C(=O)C1(C)C)C(N)=O)C(=O)NC(C(=O)N1CCCC1c1nc(-c2ccc(F)c3ccccc23)cs1)C1CCCCC1	0.5	1	0.7033849954605103	0	0	3	0	11	10	90.90908813476562	0
SynGlue_2138	Data_Driven	5	O=C(CNCCCCNC(=O)C1CCCN1C(=O)CCOCCOCCN1CC(=O)N(c2ccccc2)C1=O)NC(C(=O)N1CCCC1c1nc(-c2cccc3ccccc23)cs1)C1CCCCC1	CNC(COCCOCCN1C(=O)N(c2ccc(C#N)c(C(F)(F)F)c2)C(=O)C1(C)C)C(=O)N1CC(O)CC1C(=O)NC(CCCNC(C)C(=O)NC(C(=O)N1CCCC1c1nc(-c2ccc(F)c3ccccc23)cs1)C1CCCCC1)C(N)=O	0.24025307595729828	0	0.7597469091415405	0	1	5	1	10	10	100	0
SynGlue_2139	Data_Driven	5	O=C(CNCCCNC(=O)C1CCCN1C(=O)COCCOCCN1CC(=O)N(c2ccccc2)C1=O)NC(C(=O)N1CCCC1c1nc(-c2cccc3ccccc23)cs1)C1CCCCC1	CSC1CC(C(=O)NCCCNC(C)C(=O)NC(C(=O)N2CCCC2c2nc(-c3ccc(F)c4ccccc34)cs2)C2CCCCC2)N(C(=O)COCCOCCN2C(=O)N(c3ccc(C#N)c(C(F)(F)F)c3)C(=O)C2(C)C)C1CNC(=O)C(N)=O	0.3599349856376648	0	0.7033849954605103	1	0	4	1	11	8	72.72727203	0
SynGlue_2140	Data_Driven	5	O=C(CCCNCC(=O)NC(C(=O)N1CCCC1c1nc(-c2cccc3ccccc23)cs1)C1CCCCC1)NCCCCOCCN1CC(=O)N(c2ccccc2)C1=O	CC(NCCC(N)C(=O)NCCCCOCCN1C(=O)N(c2ccc(C#N)c(C(F)(F)F)c2)C(=O)C1(C)C)C(=O)NC(C(=O)N1CCCC1c1nc(-c2ccc(F)c3ccccc23)cs1)C1CCCCC1	0.6400650143623352	1	0.9302417039871216	0	1	2	0	5	5	100	0
SynGlue_2141	Data_Driven	5	O=C(CNCCOCCOCCN1CC(=O)N(c2ccccc2)C1=O)NCC(=O)NCC(=O)NCCCNCC(=O)NC(C(=O)N1CCCC1c1nc(-c2cccc3ccccc23)cs1)C1CCCCC1	CC(NCCCNC(=O)CNC(=O)CNC(=O)CNCCOCCOCCN1C(=O)N(c2ccc(C#N)c(C(F)(F)F)c2)C(=O)C1(C)C)C(=O)NC(C(=O)N1CCCC1c1nc(-c2ccc(F)c3ccccc23)cs1)C1CCCCC1	0.24025307595729828	1	0.5	0	1	5	0	14	14	100	0
SynGlue_2142	Data_Driven	5	O=C(CNCCCCNC(=O)C1CCCN1CCOCCN1CC(=O)N(c2ccccc2)C1=O)NC(C(=O)N1CCCC1c1nc(-c2cccc3ccccc23)cs1)C1CCCCC1	CC(NCCCCNC(=O)C1CCCN1CCOCCN1C(=O)N(c2ccc(C#N)c(C(F)(F)F)c2)C(=O)C1(C)C)C(=O)NC(C(=O)N1CCCC1c1nc(-c2ccc(F)c3ccccc23)cs1)C1CCCCC1	0.6400650143623352	0	0.8823382854	0	0	2	1	7	6	85.71428680419922	0
SynGlue_2143	Data_Driven	5	O=C(CNCCOCCN1CC(=O)N(c2ccccc2)C1=O)NCCCCNCC(=O)NC(C(=O)N1CCCC1c1nc(-c2cccc3ccccc23)cs1)C1CCCCC1	CC(NCCCCNC(=O)CNCCOCCN1C(=O)N(c2ccc(C#N)c(C(F)(F)F)c2)C(=O)C1(C)C)C(=O)NC(C(=O)N1CCCC1c1nc(-c2ccc(F)c3ccccc23)cs1)C1CCCCC1	0.6400650143623352	1	0.9090909361839294	0	1	2	0	6	6	100	0
SynGlue_2144	Data_Driven	5	O=C(COCCOCCN1CC(=O)N(c2ccccc2)C1=O)NCCCCNCC(=O)NC(C(=O)N1CCCC1c1nc(-c2cccc3ccccc23)cs1)C1CCCCC1	CC(NCCCC(NC(=O)COCCOCCN1C(=O)N(c2ccc(C#N)c(C(F)(F)F)c2)C(=O)C1(C)C)C(N)=O)C(=O)NC(C(=O)N1CCCC1c1nc(-c2ccc(F)c3ccccc23)cs1)C1CCCCC1	0.5	1	0.9090909361839294	0	1	3	0	6	6	100	0
SynGlue_2145	Data_Driven	5	O=C(CNC(=O)CNC(=O)COCCOCCN1CC(=O)N(c2ccccc2)C1=O)NCCCCNCC(=O)NC(C(=O)N1CCCC1c1nc(-c2cccc3ccccc23)cs1)C1CCCCC1	CC(NCCCCNC(=O)C(NC(=O)CNC(=O)COCCOCCN1C(=O)N(c2ccc(C#N)c(C(F)(F)F)c2)C(=O)C1(C)C)C(N)=O)C(=O)NC(C(=O)N1CCCC1c1nc(-c2ccc(F)c3ccccc23)cs1)C1CCCCC1	0.24025307595729828	1	0.6400650143623352	0	1	5	0	12	12	100	0
SynGlue_2146	Data_Driven	6	O=C(CNCNCC(=O)NC(C(=O)N1CCCC1c1nc(-c2cccc3ccccc23)cs1)C1CCCCC1)NCCOCCOCCN1CC(=O)N(c2ccccc2)C1=O	CC(NCNC(C)C(=O)NC(C(=O)N1CCCC1c1nc(-c2ccc(F)c3ccccc23)cs1)C1CCCCC1)C(=O)NCCOCCOCCN1C(=O)N(c2ccc(C#N)c(C(F)(F)F)c2)C(=O)C1(C)C	0.5	1	0.9090909361839294	0	1	3	0	6	6	100	0
SynGlue_2147	Data_Driven	5	O=C(CNCCOCCN1CC(=O)N(c2ccccc2)C1=O)NCCCNCC(=O)NC(C(=O)N1CCCC1c1nc(-c2cccc3ccccc23)cs1)C1CCCCC1	CC(NCCCNC(=O)CNCCOCCN1C(=O)N(c2ccc(C#N)c(C(F)(F)F)c2)C(=O)C1(C)C)C(=O)NC(C(=O)N1CCCC1c1nc(-c2ccc(F)c3ccccc23)cs1)C1CCCCC1	0.6400650143623352	1	0.9302417039871216	0	1	2	0	5	5	100	0
SynGlue_2148	Data_Driven	4	O=C(CNCCNC(=O)COCC(=O)NCCOCCN1CC(=O)N(c2ccccc2)C1=O)NCCCNCC(=O)NC(C(=O)N1CCCC1c1nc(-c2cccc3ccccc23)cs1)C1CCCCC1	CC(NCCCNC(=O)CNCCNC(=O)COCC(=O)NCCOCCN1C(=O)N(c2ccc(C#N)c(C(F)(F)F)c2)C(=O)C1(C)C)C(=O)NC(C(=O)N1CCCC1c1nc(-c2ccc(F)c3ccccc23)cs1)C1CCCCC1	0.3599349856376648	1	0.5	0	1	4	0	14	14	100	0
SynGlue_2149	Data_Driven	4	O=C(CCCOCCN1CC(=O)N(c2ccccc2)C1=O)NCCCNCC(=O)NC(C(=O)N1CCCC1c1nc(-c2cccc3ccccc23)cs1)C1CCCCC1	CC(NCCCNC(=O)CCCOCCN1C(=O)N(c2ccc(C#N)c(C(F)(F)F)c2)C(=O)C1(C)C)C(=O)NC(C(=O)N1CCCC1c1nc(-c2ccc(F)c3ccccc23)cs1)C1CCCCC1	0.7597469091415405	1	0.9467597603797913	0	1	1	0	4	4	100	0
SynGlue_2150	Data_Driven	4	O=C(CNCCCNC(=O)c1cn(CCCCOCCN2CC(=O)N(c3ccccc3)C2=O)nn1)NC(C(=O)N1CCCC1c1nc(-c2cccc3ccccc23)cs1)C1CCCCC1	CC(NCCCNC(=O)c1cn(CCCCOCCN2C(=O)N(c3ccc(C#N)c(C(F)(F)F)c3)C(=O)C2(C)C)nn1)C(=O)NC(C(=O)N1CCCC1c1nc(-c2ccc(F)c3ccccc23)cs1)C1CCCCC1	0.7597469091415405	0	0.8490204215049744	1	1	1	1	8	8	100	0
SynGlue_2151	Data_Driven	4	O=C(CN1CCCCC1C(=O)NCCCNCC(=O)NC(C(=O)N1CCCC1c1nc(-c2cccc3ccccc23)cs1)C1CCCCC1)NCCCCOCCN1CC(=O)N(c2ccccc2)C1=O	CC(NCCCNC(=O)C1CCCCN1CC(=O)NCCCCOCCN1C(=O)N(c2ccc(C#N)c(C(F)(F)F)c2)C(=O)C1(C)C)C(=O)NC(C(=O)N1CCCC1c1nc(-c2ccc(F)c3ccccc23)cs1)C1CCCCC1	0.6400650143623352	0	0.7597469091415405	0	1	2	1	10	10	100	0
SynGlue_2152	Data_Driven	4	O=C(CCNCC(=O)NC(C(=O)N1CCCC1c1nc(-c2cccc3ccccc23)cs1)C1CCCCC1)NCC(=O)N1CCC(NCCOCCN2CC(=O)N(c3ccccc3)C2=O)CC1	CC(NCCC(=O)NC(C(=O)O)C(=O)N1CCC(NCCOCCN2C(=O)N(c3ccc(C#N)c(C(F)(F)F)c3)C(=O)C2(C)C)CC1)C(=O)NC(C(=O)N1CCCC1c1nc(-c2ccc(F)c3ccccc23)cs1)C1CCCCC1	0.5	0	0.8083176612854004	1	1	3	1	9	9	100	0
SynGlue_2153	Data_Driven	4	O=C(CNCCNC(=O)CNC(=O)CNCCOCCN1CC(=O)N(c2ccccc2)C1=O)NCCCNCC(=O)NC(C(=O)N1CCCC1c1nc(-c2cccc3ccccc23)cs1)C1CCCCC1	CC(NCCCNC(=O)CNCCNC(=O)CNC(=O)CNCCOCCN1C(=O)N(c2ccc(C#N)c(C(F)(F)F)c2)C(=O)C1(C)C)C(=O)NC(C(=O)N1CCCC1c1nc(-c2ccc(F)c3ccccc23)cs1)C1CCCCC1	0.24025307595729828	1	0.5	0	1	5	0	14	14	100	0
SynGlue_2154	Data_Driven	4	O=C(CNC(=O)NCCCCNCC(=O)NC(C(=O)N1CCCC1c1nc(-c2cccc3ccccc23)cs1)C1CCCCC1)NCCOCCOCCN1CC(=O)N(c2ccccc2)C1=O	CC(NCCCCNC(=O)NCC(=O)NCCOCCOCCN1C(=O)N(c2ccc(C#N)c(C(F)(F)F)c2)C(=O)C1(C)C)C(=O)NC(C(=O)N1CCCC1c1nc(-c2ccc(F)c3ccccc23)cs1)C1CCCCC1	0.3599349856376648	1	0.7033849954605103	0	1	4	0	11	11	100	0
SynGlue_2155	Data_Driven	4	O=C(CNCCOCCOCCN1CC(=O)N(c2ccccc2)C1=O)NCC(=O)NCCCNCC(=O)NC(C(=O)N1CCCC1c1nc(-c2cccc3ccccc23)cs1)C1CCCCC1	CC(NCCCNC(=O)CNC(=O)CNCCOCCOCCN1C(=O)N(c2ccc(C#N)c(C(F)(F)F)c2)C(=O)C1(C)C)C(=O)NC(C(=O)N1CCCC1c1nc(-c2ccc(F)c3ccccc23)cs1)C1CCCCC1	0.3599349856376648	1	0.7033849954605103	0	1	4	0	11	11	100	0
SynGlue_2156	Data_Driven	5	O=C(CCNCC(=O)NC(C(=O)N1CCCC1c1nc(-c2cccc3ccccc23)cs1)C1CCCCC1)NCCCSCCNCCOCCN1CC(=O)N(c2ccccc2)C1=O	CC(NCCC(=O)NC(CCSCC(NCCOCCN1C(=O)N(c2ccc(C#N)c(C(F)(F)F)c2)C(=O)C1(C)C)C(N)=O)C(N)=O)C(=O)NC(C(=O)N1CCCC1c1nc(-c2ccc(F)c3ccccc23)cs1)C1CCCCC1	0.3599349856376648	1	0.7597469091415405	1	0	4	0	10	9	90	0
SynGlue_2157	Data_Driven	5	O=C(CNC(=O)COCC(=O)NCCOCCOCCN1CC(=O)N(c2ccccc2)C1=O)NCCCNCC(=O)NC(C(=O)N1CCCC1c1nc(-c2cccc3ccccc23)cs1)C1CCCCC1	CNC(=O)C(CCNC(C)C(=O)NC(C(=O)N1CCCC1c1nc(-c2ccc(F)c3ccccc23)cs1)C1CCCCC1)NC(=O)C(C)NC(=O)COCC(=O)NCCOCCOCCN1C(=O)N(c2ccc(C#N)c(C(F)(F)F)c2)C(=O)C1(C)C	0.24025307595729828	1	0.3599349856376648	0	0	5	0	16	14	87.5	0
SynGlue_2158	Data_Driven	5	O=C(COCCNC(=O)COCCOCCN1CC(=O)N(c2ccccc2)C1=O)NCCCNCC(=O)NC(C(=O)N1CCCC1c1nc(-c2cccc3ccccc23)cs1)C1CCCCC1	CC(NCCCNC(=O)COCCNC(=O)COCCOCCN1C(=O)N(c2ccc(C#N)c(C(F)(F)F)c2)C(=O)C1(C)C)C(=O)NC(C(=O)N1CCCC1c1nc(-c2ccc(F)c3ccccc23)cs1)C1CCCCC1	0.5	1	0.7033849954605103	0	1	3	0	11	11	100	0
SynGlue_2159	Data_Driven	5	O=C(CCCNCC(=O)NC(C(=O)N1CCCC1c1nc(-c2cccc3ccccc23)cs1)C1CCCCC1)NCCOCCOCCN1CC(=O)N(c2ccccc2)C1=O	CC(NCCCC(=O)NC(COCCOCCN1C(=O)N(c2ccc(C#N)c(C(F)(F)F)c2)C(=O)C1(C)C)C(N)=O)C(=O)NC(C(=O)N1CCCC1c1nc(-c2ccc(F)c3ccccc23)cs1)C1CCCCC1	0.5	1	0.9090909361839294	0	1	3	0	6	6	100	0
SynGlue_2160	Data_Driven	6	O=C(CNC(=O)C1CNC(=O)N(CCOCCN2CC(=O)N(c3ccccc3)C2=O)C1=O)NCCCNCC(=O)NC(C(=O)N1CCCC1c1nc(-c2cccc3ccccc23)cs1)C1CCCCC1	CC(NCCCNC(=O)C(C)NC(=O)C1CNC(=O)N(CCOCCN2C(=O)N(c3ccc(C#N)c(C(F)(F)F)c3)C(=O)C2(C)C)C1=O)C(=O)NC(C(=O)N1CCCC1c1nc(-c2ccc(F)c3ccccc23)cs1)C1CCCCC1	0.3599349856376648	0	0.7033849954605103	1	0	4	1	11	9	81.81818389892578	0
SynGlue_2161	Data_Driven	6	O=C(CNC(=O)CNC(=O)NCCCNCC(=O)NC(C(=O)N1CCCC1c1nc(-c2cccc3ccccc23)cs1)C1CCCCC1)NCCOCCOCCN1CC(=O)N(c2ccccc2)C1=O	CC(NCCCNC(=O)NCC(=O)NCC(=O)NCCOCCOCCN1C(=O)N(c2ccc(C#N)c(C(F)(F)F)c2)C(=O)C1(C)C)C(=O)NC(C(=O)N1CCCC1c1nc(-c2ccc(F)c3ccccc23)cs1)C1CCCCC1	0.24025307595729828	1	0.5714631080627441	0	1	5	0	13	13	100	0
SynGlue_2162	Data_Driven	6	O=C(CCCNCC(=O)NC(C(=O)N1CCCC1c1nc(-c2cccc3ccccc23)cs1)C1CCCCC1)NCCCCCOCCN1CC(=O)N(c2ccccc2)C1=O	CC(NCCCC(=O)NC(CCCCOCCN1C(=O)N(c2ccc(C#N)c(C(F)(F)F)c2)C(=O)C1(C)C)C(N)=O)C(=O)NC(C(=O)N1CCCC1c1nc(-c2ccc(F)c3ccccc23)cs1)C1CCCCC1	0.6400650143623352	1	0.9090909361839294	0	1	2	0	6	6	100	0
SynGlue_2163	Data_Driven	6	O=C(CCCNCC(=O)NC(C(=O)N1CCCC1c1nc(-c2cccc3ccccc23)cs1)C1CCCCC1)NCCOCCOCCN1CC(=O)N(c2ccccc2)C1=O	CC(NCCC(N)C(=O)NCCOCCOCCN1C(=O)N(c2ccc(C#N)c(C(F)(F)F)c2)C(=O)C1(C)C)C(=O)NC(C(=O)N1CCCC1c1nc(-c2ccc(F)c3ccccc23)cs1)C1CCCCC1	0.5	1	0.9090909361839294	0	1	3	0	6	6	100	0
SynGlue_2164	Data_Driven	6	O=C(CNC(=O)COCNCC(=O)NC(C(=O)N1CCCC1c1nc(-c2cccc3ccccc23)cs1)C1CCCCC1)NCCOCCN1CC(=O)N(c2ccccc2)C1=O	CC(NCOCC(=O)NC(C(=O)NCCOCCN1C(=O)N(c2ccc(C#N)c(C(F)(F)F)c2)C(=O)C1(C)C)C(C)C)C(=O)NC(C(=O)N1CCCC1c1nc(-c2ccc(F)c3ccccc23)cs1)C1CCCCC1	0.5	1	0.9090909361839294	0	1	3	0	6	6	100	0
SynGlue_2165	Data_Driven	6	O=C(CCCCCOCCN1CC(=O)N(c2ccccc2)C1=O)NCCCCNCC(=O)NC(C(=O)N1CCCC1c1nc(-c2cccc3ccccc23)cs1)C1CCCCC1	CC(=O)NC(CCCCOCCN1C(=O)N(c2ccc(C#N)c(C(F)(F)F)c2)C(=O)C1(C)C)C(=O)NCCCCNC(C)C(=O)NC(C(=O)N1CCCC1c1nc(-c2ccc(F)c3ccccc23)cs1)C1CCCCC1	0.6400650143623352	1	0.8490204215049744	1	0	2	0	8	7	87.5	0
SynGlue_2166	Data_Driven	6	O=C(CNC(=O)C1CCCCC1NC(=O)COCCOCCN1CC(=O)N(c2ccccc2)C1=O)NCCCNCC(=O)NC(C(=O)N1CCCC1c1nc(-c2cccc3ccccc23)cs1)C1CCCCC1	CC(NCCCNC(=O)C(C)NC(=O)C1CCCCC1NC(=O)COCCOCCN1C(=O)N(c2ccc(C#N)c(C(F)(F)F)c2)C(=O)C1(C)C)C(=O)NC(C(=O)N1CCCC1c1nc(-c2ccc(F)c3ccccc23)cs1)C1CCCCC1	0.3599349856376648	0	0.6400650143623352	0	1	4	1	12	12	100	0
SynGlue_2167	Data_Driven	6	O=C(CCCCOCCN1CC(=O)N(c2ccccc2)C1=O)NCCCNCC(=O)NC(C(=O)N1CCCC1c1nc(-c2cccc3ccccc23)cs1)C1CCCCC1	CC(NCCCNC(=O)CCCCOCCN1C(=O)N(c2ccc(C#N)c(C(F)(F)F)c2)C(=O)C1(C)C)C(=O)NC(C(=O)N1CCCC1c1nc(-c2ccc(F)c3ccccc23)cs1)C1CCCCC1	0.7597469091415405	1	0.9302417039871216	0	1	1	0	5	5	100	0
SynGlue_2168	Data_Driven	6	N=C(NCCC(=O)NCCCCOCCN1CC(=O)N(c2ccccc2)C1=O)C(=O)NCCCNCC(=O)NC(C(=O)N1CCCC1c1nc(-c2cccc3ccccc23)cs1)C1CCCCC1	CC(NCCCNC(=O)C(=N)NCCC(=O)NCCCCOCCN1C(=O)N(c2ccc(C#N)c(C(F)(F)F)c2)C(=O)C1(C)C)C(=O)NC(C(=O)N1CCCC1c1nc(-c2ccc(F)c3ccccc23)cs1)C1CCCCC1	0.3599349856376648	1	0.7033849954605103	0	1	4	0	11	11	100	0
SynGlue_2169	Data_Driven	5	O=C(CCCCNCC(=O)NC(C(=O)N1CCCC1c1nc(-c2cccc3ccccc23)cs1)C1CCCCC1)NCCOCCOCCN1CC(=O)N(c2ccccc2)C1=O	CNC(=O)C(C)NC(=O)C(CCCNC(C)C(=O)NC(C(=O)N1CCCC1c1nc(-c2ccc(F)c3ccccc23)cs1)C1CCCCC1)C(=O)NCCOCCOCCN1C(=O)N(c2ccc(C#N)c(C(F)(F)F)c2)C(=O)C1(C)C	0.3599349856376648	1	0.7033849954605103	1	0	4	0	11	7	63.63636398	0
SynGlue_2170	Data_Driven	5	O=C(CNCCCNC(=O)C(=O)NCCOCCOCCOCCN1CC(=O)N(c2ccccc2)C1=O)NC(C(=O)N1CCCC1c1nc(-c2cccc3ccccc23)cs1)C1CCCCC1	CC(NCCCNC(=O)C(=O)NCCOCCOCCOCCN1C(=O)N(c2ccc(C#N)c(C(F)(F)F)c2)C(=O)C1(C)C)C(=O)NC(C(=O)N1CCCC1c1nc(-c2ccc(F)c3ccccc23)cs1)C1CCCCC1	0.5	1	0.7033849954605103	0	1	3	0	11	11	100	0
SynGlue_2171	Data_Driven	5	O=C(COCCOCCN1CC(=O)N(c2ccccc2)C1=O)NCCCNCC(=O)NC(C(=O)N1CCCC1c1nc(-c2cccc3ccccc23)cs1)C1CCCCC1	CC(NCCC(C(N)=O)N(C)C(=O)COCCOCCN1C(=O)N(c2ccc(C#N)c(C(F)(F)F)c2)C(=O)C1(C)C)C(=O)NC(C(=O)N1CCCC1c1nc(-c2ccc(F)c3ccccc23)cs1)C1CCCCC1	0.6400650143623352	1	0.9090909361839294	0	0	2	0	6	5	83.33333587646484	0
SynGlue_2172	Data_Driven	5	O=C(CNCc1ccc(C(=O)Nc2cccc(C(=O)NCCNCCOCCN3CC(=O)N(c4ccccc4)C3=O)c2)cc1)NC(C(=O)N1CCCC1c1nc(-c2cccc3ccccc23)cs1)C1CCCCC1	CC(NCc1ccc(C(=O)Nc2cccc(C(=O)NCCNCCOCCN3C(=O)N(c4ccc(C#N)c(C(F)(F)F)c4)C(=O)C3(C)C)c2)cc1)C(=O)NC(C(=O)N1CCCC1c1nc(-c2ccc(F)c3ccccc23)cs1)C1CCCCC1	0.5	0	0.5714631080627441	0	1	3	2	13	13	100	0
SynGlue_2173	Data_Driven	5	O=C(CNC(=O)CNC(=O)COCCOCCN1CC(=O)N(c2ccccc2)C1=O)NCCCCNCC(=O)NC(C(=O)N1CCCC1c1nc(-c2cccc3ccccc23)cs1)C1CCCCC1	CC(C)CC(NC(=O)CNC(=O)COCCOCCN1C(=O)N(c2ccc(C#N)c(C(F)(F)F)c2)C(=O)C1(C)C)C(=O)NCCCCNC(C)C(=O)NC(C(=O)N1CCCC1c1nc(-c2ccc(F)c3ccccc23)cs1)C1CCCCC1	0.3599349856376648	1	0.6400650143623352	0	1	4	0	12	12	100	0
SynGlue_2174	Data_Driven	5	O=C(COCCNC(=O)COCNCC(=O)NC(C(=O)N1CCCC1c1nc(-c2cccc3ccccc23)cs1)C1CCCCC1)NCCOCCOCCN1CC(=O)N(c2ccccc2)C1=O	CC(NCOCC(=O)NCCOCC(=O)NCCOCCOCCN1C(=O)N(c2ccc(C#N)c(C(F)(F)F)c2)C(=O)C1(C)C)C(=O)NC(C(=O)N1CCCC1c1nc(-c2ccc(F)c3ccccc23)cs1)C1CCCCC1	0.3599349856376648	1	0.6400650143623352	0	1	4	0	12	12	100	0
SynGlue_2175	Data_Driven	5	O=C(CNCCCCOCCN1CC(=O)N(c2ccccc2)C1=O)NCCOCC(=O)NCCCNCC(=O)NC(C(=O)N1CCCC1c1nc(-c2cccc3ccccc23)cs1)C1CCCCC1	CC(NCCCNC(=O)COCCNC(=O)C(NCCCCOCCN1C(=O)N(c2ccc(C#N)c(C(F)(F)F)c2)C(=O)C1(C)C)C(=O)O)C(=O)NC(C(=O)N1CCCC1c1nc(-c2ccc(F)c3ccccc23)cs1)C1CCCCC1	0.3599349856376648	1	0.5714631080627441	0	1	4	0	13	13	100	0
SynGlue_2176	Data_Driven	5	O=C(COCC(=O)NCCNCCOCCN1CC(=O)N(c2ccccc2)C1=O)NCCCNCC(=O)NC(C(=O)N1CCCC1c1nc(-c2cccc3ccccc23)cs1)C1CCCCC1	CC(NCCCNC(=O)COCC(=O)NCCNCCOCCN1C(=O)N(c2ccc(C#N)c(C(F)(F)F)c2)C(=O)C1(C)C)C(=O)NC(C(=O)N1CCCC1c1nc(-c2ccc(F)c3ccccc23)cs1)C1CCCCC1	0.5	1	0.7033849954605103	0	1	3	0	11	11	100	0
SynGlue_2177	Data_Driven	5	O=C(COCC(=O)NCCCCOCCN1CC(=O)N(c2ccccc2)C1=O)NCCCCNCC(=O)NC(C(=O)N1CCCC1c1nc(-c2cccc3ccccc23)cs1)C1CCCCC1	COCCNC(=O)C(CCCNC(C)C(=O)NC(C(=O)N1CCCC1c1nc(-c2ccc(F)c3ccccc23)cs1)C1CCCCC1)NC(=O)COCC(=O)NCCCCOCCN1C(=O)N(c2ccc(C#N)c(C(F)(F)F)c2)C(=O)C1(C)C	0.5	1	0.42853689193725586	0	0	3	0	15	11	73.33333587646484	0
SynGlue_2178	Data_Driven	5	O=C(CNCc1ccc(S(=O)(=O)NCCOCCN2CC(=O)N(c3ccccc3)C2=O)s1)NC(C(=O)N1CCCC1c1nc(-c2cccc3ccccc23)cs1)C1CCCCC1	CC(NCc1ccc(S(=O)(=O)NCCOCCN2C(=O)N(c3ccc(C#N)c(C(F)(F)F)c3)C(=O)C2(C)C)s1)C(=O)NC(C(=O)N1CCCC1c1nc(-c2ccc(F)c3ccccc23)cs1)C1CCCCC1	0.7597469091415405	0	0.9467597603797913	0	1	1	1	4	4	100	0
SynGlue_2179	Data_Driven	15	O=C(CCC(=O)NCCOCCOCCN1CC(=O)N(c2ccccc2)C1=O)NCCCNCC(=O)NC(C(=O)N1CCCC1c1nc(-c2cccc3ccccc23)cs1)C1CCCCC1	CC(NCCCNC(=O)C(C)C(O)C(=O)NCCOCCOCCN1C(=O)N(c2ccc(C#N)c(C(F)(F)F)c2)C(=O)C1(C)C)C(=O)NC(C(=O)N1CCCC1c1nc(-c2ccc(F)c3ccccc23)cs1)C1CCCCC1	0.3599349856376648	1	0.7597469091415405	0	1	4	0	10	10	100	0
SynGlue_2180	Data_Driven	15	O=C(CCCCOCCN1CC(=O)N(c2ccccc2)C1=O)NCCSSCCC(=O)NCCCNCC(=O)NC(C(=O)N1CCCC1c1nc(-c2cccc3ccccc23)cs1)C1CCCCC1	CCCC(=O)NC(CSSCCNC(=O)CCCCOCCN1C(=O)N(c2ccc(C#N)c(C(F)(F)F)c2)C(=O)C1(C)C)C(=O)NCCCNC(C)C(=O)NC(C(=O)N1CCCC1c1nc(-c2ccc(F)c3ccccc23)cs1)C1CCCCC1	0.5	1	0.5	0	0	3	0	14	13	92.85713958740234	0
SynGlue_2181	Data_Driven	39	O=C(CCCCCNCC(=O)NC(C(=O)N1CCCC1c1nc(-c2cccc3ccccc23)cs1)C1CCCCC1)COCCOCCN1CC(=O)N(c2ccccc2)C1=O	CC(NCCCC(O)C(C(=O)COCCOCCN1C(=O)N(c2ccc(C#N)c(C(F)(F)F)c2)C(=O)C1(C)C)C(C)C)C(=O)NC(C(=O)N1CCCC1c1nc(-c2ccc(F)c3ccccc23)cs1)C1CCCCC1	0.6400650143623352	1	0.9090909361839294	0	1	2	0	6	6	100	0
SynGlue_2182	Data_Driven	30	O=C(CNCOCCCNCCCCOCCN1CC(=O)N(c2ccccc2)C1=O)NC(C(=O)N1CCCC1c1nc(-c2cccc3ccccc23)cs1)C1CCCCC1	CC(NCOCCC(NCCCCOCCN1C(=O)N(c2ccc(C#N)c(C(F)(F)F)c2)C(=O)C1(C)C)C(=O)O)C(=O)NC(C(=O)N1CCCC1c1nc(-c2ccc(F)c3ccccc23)cs1)C1CCCCC1	0.5	1	0.9090909361839294	0	1	3	0	6	6	100	0
SynGlue_2183	Data_Driven	31	O=C(CNCCCCCCCNCCOCCN1CC(=O)N(c2ccccc2)C1=O)NC(C(=O)N1CCCC1c1nc(-c2cccc3ccccc23)cs1)C1CCCCC1	CC(NCCCC(O)C(O)C(O)CNCCOCCN1C(=O)N(c2ccc(C#N)c(C(F)(F)F)c2)C(=O)C1(C)C)C(=O)NC(C(=O)N1CCCC1c1nc(-c2ccc(F)c3ccccc23)cs1)C1CCCCC1	0.3599349856376648	1	0.9090909361839294	0	1	4	0	6	6	100	0
SynGlue_2184	Data_Driven	31	O=C(CNCCCCCCOCCOCCN1CC(=O)N(c2ccccc2)C1=O)NC(C(=O)N1CCCC1c1nc(-c2cccc3ccccc23)cs1)C1CCCCC1	CC(NCCCC(O)C(O)COCCOCCN1C(=O)N(c2ccc(C#N)c(C(F)(F)F)c2)C(=O)C1(C)C)C(=O)NC(C(=O)N1CCCC1c1nc(-c2ccc(F)c3ccccc23)cs1)C1CCCCC1	0.5	1	0.9302417039871216	0	1	3	0	5	5	100	0
SynGlue_2185	Data_Driven	31	O=C(CCCCNCC(=O)NC(C(=O)N1CCCC1c1nc(-c2cccc3ccccc23)cs1)C1CCCCC1)NCCCCOCCN1CC(=O)N(c2ccccc2)C1=O	CC(NCCC(O)C(O)C(=O)NCCCCOCCN1C(=O)N(c2ccc(C#N)c(C(F)(F)F)c2)C(=O)C1(C)C)C(=O)NC(C(=O)N1CCCC1c1nc(-c2ccc(F)c3ccccc23)cs1)C1CCCCC1	0.5	1	0.9090909361839294	0	1	3	0	6	6	100	0
SynGlue_2186	Data_Driven	31	O=C(CNCCCCCNCCCCOCCN1CC(=O)N(c2ccccc2)C1=O)NC(C(=O)N1CCCC1c1nc(-c2cccc3ccccc23)cs1)C1CCCCC1	CC(NCCCC(O)C(NCCCCOCCN1C(=O)N(c2ccc(C#N)c(C(F)(F)F)c2)C(=O)C1(C)C)C(C)C)C(=O)NC(C(=O)N1CCCC1c1nc(-c2ccc(F)c3ccccc23)cs1)C1CCCCC1	0.6400650143623352	1	0.9090909361839294	0	1	2	0	6	6	100	0
SynGlue_2187	Data_Driven	31	O=C(CNCCCCCCNCCCOCCN1CC(=O)N(c2ccccc2)C1=O)NC(C(=O)N1CCCC1c1nc(-c2cccc3ccccc23)cs1)C1CCCCC1	CC(NCCCC(O)C(O)C(NCCCOCCN1C(=O)N(c2ccc(C#N)c(C(F)(F)F)c2)C(=O)C1(C)C)C(C)O)C(=O)NC(C(=O)N1CCCC1c1nc(-c2ccc(F)c3ccccc23)cs1)C1CCCCC1	0.3599349856376648	1	0.9090909361839294	0	1	4	0	6	6	100	0
SynGlue_2188	Data_Driven	30	O=C(CNCCCCNCOCCOCCN1CC(=O)N(c2ccccc2)C1=O)NC(C(=O)N1CCCC1c1nc(-c2cccc3ccccc23)cs1)C1CCCCC1	CC(NCCCC(NC(OCCOCCN1C(=O)N(c2ccc(C#N)c(C(F)(F)F)c2)C(=O)C1(C)C)C(C)(C)C)C(=O)O)C(=O)NC(C(=O)N1CCCC1c1nc(-c2ccc(F)c3ccccc23)cs1)C1CCCCC1	0.5	1	0.9090909361839294	0	0	3	0	6	5	83.33333587646484	0
SynGlue_2189	Data_Driven	30	O=C(CNCOCCNCCOCCOCCN1CC(=O)N(c2ccccc2)C1=O)NC(C(=O)N1CCCC1c1nc(-c2cccc3ccccc23)cs1)C1CCCCC1	CC(NCOCCNC(COCCOCCN1C(=O)N(c2ccc(C#N)c(C(F)(F)F)c2)C(=O)C1(C)C)C(C)(C)C)C(=O)NC(C(=O)N1CCCC1c1nc(-c2ccc(F)c3ccccc23)cs1)C1CCCCC1	0.5	1	0.9090909361839294	0	1	3	0	6	6	100	0
SynGlue_2190	Data_Driven	30	O=C(CNCCCNCCCOCCOCCN1CC(=O)N(c2ccccc2)C1=O)NC(C(=O)N1CCCC1c1nc(-c2cccc3ccccc23)cs1)C1CCCCC1	CC(NCCCNC(C(C)O)C(O)COCCOCCN1C(=O)N(c2ccc(C#N)c(C(F)(F)F)c2)C(=O)C1(C)C)C(=O)NC(C(=O)N1CCCC1c1nc(-c2ccc(F)c3ccccc23)cs1)C1CCCCC1	0.3599349856376648	1	0.9090909361839294	0	1	4	0	6	6	100	0
SynGlue_2191	Data_Driven	30	O=C(CNCCCCNCCCCOCCN1CC(=O)N(c2ccccc2)C1=O)NC(C(=O)N1CCCC1c1nc(-c2cccc3ccccc23)cs1)C1CCCCC1	CC(NCCC(O)C(NCCCCOCCN1C(=O)N(c2ccc(C#N)c(C(F)(F)F)c2)C(=O)C1(C)C)C(O)C(C)(C)O)C(=O)NC(C(=O)N1CCCC1c1nc(-c2ccc(F)c3ccccc23)cs1)C1CCCCC1	0.3599349856376648	1	0.9090909361839294	0	0	4	0	6	5	83.33333587646484	0
SynGlue_2192	Data_Driven	30	O=C(CNCCCNCCCOCCOCCN1CC(=O)N(c2ccccc2)C1=O)NC(C(=O)N1CCCC1c1nc(-c2cccc3ccccc23)cs1)C1CCCCC1	CC(NCCCN(C)C(C(C)O)C(O)COCCOCCN1C(=O)N(c2ccc(C#N)c(C(F)(F)F)c2)C(=O)C1(C)C)C(=O)NC(C(=O)N1CCCC1c1nc(-c2ccc(F)c3ccccc23)cs1)C1CCCCC1	0.5	1	0.9090909361839294	0	1	3	0	6	6	100	0
SynGlue_2193	Data_Driven	31	O=C(CNCCCCNCCCCOCCN1CC(=O)N(c2ccccc2)C1=O)NC(C(=O)N1CCCC1c1nc(-c2cccc3ccccc23)cs1)C1CCCCC1	CC(NCCC(C)C(NCCCCOCCN1C(=O)N(c2ccc(C#N)c(C(F)(F)F)c2)C(=O)C1(C)C)C(O)CO)C(=O)NC(C(=O)N1CCCC1c1nc(-c2ccc(F)c3ccccc23)cs1)C1CCCCC1	0.5	1	0.9090909361839294	0	0	3	0	6	5	83.33333587646484	0
SynGlue_2194	Data_Driven	30	O=C(CNCOCCCNCCCCOCCN1CC(=O)N(c2ccccc2)C1=O)NC(C(=O)N1CCCC1c1nc(-c2cccc3ccccc23)cs1)C1CCCCC1	CC(NCOCC(O)C(NCCCCOCCN1C(=O)N(c2ccc(C#N)c(C(F)(F)F)c2)C(=O)C1(C)C)C(C)C)C(=O)NC(C(=O)N1CCCC1c1nc(-c2ccc(F)c3ccccc23)cs1)C1CCCCC1	0.5	1	0.9090909361839294	0	1	3	0	6	6	100	0
SynGlue_2195	Data_Driven	30	O=C(CNCOCCCNCCCCOCCN1CC(=O)N(c2ccccc2)C1=O)NC(C(=O)N1CCCC1c1nc(-c2cccc3ccccc23)cs1)C1CCCCC1	CC(NCOCC(O)C(CO)NCCCCOCCN1C(=O)N(c2ccc(C#N)c(C(F)(F)F)c2)C(=O)C1(C)C)C(=O)NC(C(=O)N1CCCC1c1nc(-c2ccc(F)c3ccccc23)cs1)C1CCCCC1	0.3599349856376648	1	0.9090909361839294	0	1	4	0	6	6	100	0
SynGlue_2196	Data_Driven	30	O=C(CNCCCCNCCCCOCCN1CC(=O)N(c2ccccc2)C1=O)NC(C(=O)N1CCCC1c1nc(-c2cccc3ccccc23)cs1)C1CCCCC1	CC(NCCC(O)C(NCCCCOCCN1C(=O)N(c2ccc(C#N)c(C(F)(F)F)c2)C(=O)C1(C)C)C(O)C(C)O)C(=O)NC(C(=O)N1CCCC1c1nc(-c2ccc(F)c3ccccc23)cs1)C1CCCCC1	0.3599349856376648	1	0.9090909361839294	0	0	4	0	6	5	83.33333587646484	0
SynGlue_2197	Data_Driven	0	O=C(CNCCCOCCOCCOCCN1CC(=O)N(c2ccccc2)C1=O)NC(C(=O)N1CCCC1c1nc(-c2cccc3ccccc23)cs1)C1CCCCC1	CC(NCCCOCCOCCOCCN1C(=O)N(c2ccc(C#N)c(C(F)(F)F)c2)C(=O)C1(C)C)C(=O)NC(C(=O)N1CCCC1c1nc(-c2ccc(F)c3ccccc23)cs1)C1CCCCC1	0.7597469091415405	1	0.9302417039871216	0	1	1	0	5	5	100	0
SynGlue_2198	Data_Driven	30	O=C(CCNCC(=O)NC(C(=O)N1CCCC1c1nc(-c2cccc3ccccc23)cs1)C1CCCCC1)NCCCNCCOCCN1CC(=O)N(c2ccccc2)C1=O	CC(NCCC(=O)NC(C)C(O)C(CO)NCCOCCN1C(=O)N(c2ccc(C#N)c(C(F)(F)F)c2)C(=O)C1(C)C)C(=O)NC(C(=O)N1CCCC1c1nc(-c2ccc(F)c3ccccc23)cs1)C1CCCCC1	0.3599349856376648	1	0.8823382854	0	0	4	0	7	6	85.71428680419922	0
SynGlue_2199	Data_Driven	30	O=C(CNCCCCCNCCCCOCCN1CC(=O)N(c2ccccc2)C1=O)NC(C(=O)N1CCCC1c1nc(-c2cccc3ccccc23)cs1)C1CCCCC1	CC(NCCCC(O)C(CO)NCCCCOCCN1C(=O)N(c2ccc(C#N)c(C(F)(F)F)c2)C(=O)C1(C)C)C(=O)NC(C(=O)N1CCCC1c1nc(-c2ccc(F)c3ccccc23)cs1)C1CCCCC1	0.5	1	0.9090909361839294	0	1	3	0	6	6	100	0
SynGlue_2200	Data_Driven	30	O=C(CNCOCCNCCOCCOCCN1CC(=O)N(c2ccccc2)C1=O)NC(C(=O)N1CCCC1c1nc(-c2cccc3ccccc23)cs1)C1CCCCC1	CC(=O)C(NCCOCNC(C)C(=O)NC(C(=O)N1CCCC1c1nc(-c2ccc(F)c3ccccc23)cs1)C1CCCCC1)C(NS(C)(=O)=O)OCCOCCN1C(=O)N(c2ccc(C#N)c(C(F)(F)F)c2)C(=O)C1(C)C	0.3599349856376648	1	0.8490204215049744	0	0	4	0	8	6	75	0
SynGlue_2201	Data_Driven	30	O=C(CNCCCCCNCCCCOCCN1CC(=O)N(c2ccccc2)C1=O)NC(C(=O)N1CCCC1c1nc(-c2cccc3ccccc23)cs1)C1CCCCC1	CC(NCCC(O)C(O)C(NCCCCOCCN1C(=O)N(c2ccc(C#N)c(C(F)(F)F)c2)C(=O)C1(C)C)C(C)O)C(=O)NC(C(=O)N1CCCC1c1nc(-c2ccc(F)c3ccccc23)cs1)C1CCCCC1	0.3599349856376648	1	0.9090909361839294	0	1	4	0	6	6	100	0
SynGlue_2202	Data_Driven	29	O=C(CNCCCOCCN1CC(=O)N(c2ccccc2)C1=O)NCCCNCC(=O)NC(C(=O)N1CCCC1c1nc(-c2cccc3ccccc23)cs1)C1CCCCC1	CCC(O)C(NCCCOCCN1C(=O)N(c2ccc(C#N)c(C(F)(F)F)c2)C(=O)C1(C)C)C(=O)NCCCNC(C)C(=O)NC(C(=O)N1CCCC1c1nc(-c2ccc(F)c3ccccc23)cs1)C1CCCCC1	0.5	1	0.8823382854	0	0	3	0	7	6	85.71428680419922	0
SynGlue_2203	Data_Driven	31	O=C(CNCCCCCNCCCCOCCN1CC(=O)N(c2ccccc2)C1=O)NC(C(=O)N1CCCC1c1nc(-c2cccc3ccccc23)cs1)C1CCCCC1	CC(NCCC(CO)C(O)C(NCCCCOCCN1C(=O)N(c2ccc(C#N)c(C(F)(F)F)c2)C(=O)C1(C)C)C(C)(C)C)C(=O)NC(C(=O)N1CCCC1c1nc(-c2ccc(F)c3ccccc23)cs1)C1CCCCC1	0.5	1	0.8823382854	0	0	3	0	7	6	85.71428680419922	0
SynGlue_2204	Data_Driven	31	O=C(CNCCCCCNCCCCOCCN1CC(=O)N(c2ccccc2)C1=O)NC(C(=O)N1CCCC1c1nc(-c2cccc3ccccc23)cs1)C1CCCCC1	CC(NCCC(CO)C(O)C(C)NCCCCOCCN1C(=O)N(c2ccc(C#N)c(C(F)(F)F)c2)C(=O)C1(C)C)C(=O)NC(C(=O)N1CCCC1c1nc(-c2ccc(F)c3ccccc23)cs1)C1CCCCC1	0.5	1	0.8823382854	0	0	3	0	7	6	85.71428680419922	0
SynGlue_2205	Data_Driven	29	O=C(CCCNCC(=O)NC(C(=O)N1CCCC1c1nc(-c2cccc3ccccc23)cs1)C1CCCCC1)NCCCCOCCN1CC(=O)N(c2ccccc2)C1=O	CC(NCCC(O)C(=O)NCCCCOCCN1C(=O)N(c2ccc(C#N)c(C(F)(F)F)c2)C(=O)C1(C)C)C(=O)NC(C(=O)N1CCCC1c1nc(-c2ccc(F)c3ccccc23)cs1)C1CCCCC1	0.6400650143623352	1	0.9302417039871216	0	1	2	0	5	5	100	0
SynGlue_2206	Data_Driven	32	O=C(CNCCCCNCCCCOCCN1CC(=O)N(c2ccccc2)C1=O)NC(C(=O)N1CCCC1c1nc(-c2cccc3ccccc23)cs1)C1CCCCC1	CC(NCC(CO)C(O)C(CC(C)(C)C)NCCCCOCCN1C(=O)N(c2ccc(C#N)c(C(F)(F)F)c2)C(=O)C1(C)C)C(=O)NC(C(=O)N1CCCC1c1nc(-c2ccc(F)c3ccccc23)cs1)C1CCCCC1	0.5	1	0.8823382854	0	0	3	0	7	5	71.42857360839844	0
SynGlue_2207	Data_Driven	32	O=C(CNCCCNCCCNCCOCCN1CC(=O)N(c2ccccc2)C1=O)NC(C(=O)N1CCCC1c1nc(-c2cccc3ccccc23)cs1)C1CCCCC1	CC(NCCCNC(C(O)CNCCOCCN1C(=O)N(c2ccc(C#N)c(C(F)(F)F)c2)C(=O)C1(C)C)C(C)C(C)(C)O)C(=O)NC(C(=O)N1CCCC1c1nc(-c2ccc(F)c3ccccc23)cs1)C1CCCCC1	0.3599349856376648	1	0.9090909361839294	0	1	4	0	6	6	100	0
SynGlue_2208	Data_Driven	32	O=C(CNCCCCCCCNCCOCCN1CC(=O)N(c2ccccc2)C1=O)NC(C(=O)N1CCCC1c1nc(-c2cccc3ccccc23)cs1)C1CCCCC1	CC(NCCC(O)C(O)C(O)C(O)CNCCOCCN1C(=O)N(c2ccc(C#N)c(C(F)(F)F)c2)C(=O)C1(C)C)C(=O)NC(C(=O)N1CCCC1c1nc(-c2ccc(F)c3ccccc23)cs1)C1CCCCC1	0.24025307595729828	1	0.9090909361839294	0	1	5	0	6	6	100	0
SynGlue_2209	Data_Driven	32	O=C(CNCCCCCCCCCCOCCN1CC(=O)N(c2ccccc2)C1=O)NC(C(=O)N1CCCC1c1nc(-c2cccc3ccccc23)cs1)C1CCCCC1	CC(NCCCCC(O)C(O)C(O)CCCOCCN1C(=O)N(c2ccc(C#N)c(C(F)(F)F)c2)C(=O)C1(C)C)C(=O)NC(C(=O)N1CCCC1c1nc(-c2ccc(F)c3ccccc23)cs1)C1CCCCC1	0.5	1	0.9090909361839294	0	1	3	0	6	6	100	0
SynGlue_2210	Data_Driven	32	O=C(CNCCCNCCCCCCOCCN1CC(=O)N(c2ccccc2)C1=O)NC(C(=O)N1CCCC1c1nc(-c2cccc3ccccc23)cs1)C1CCCCC1	CC(NCCCNC(CC(C)(C)C)C(O)C(CO)CCCOCCN1C(=O)N(c2ccc(C#N)c(C(F)(F)F)c2)C(=O)C1(C)C)C(=O)NC(C(=O)N1CCCC1c1nc(-c2ccc(F)c3ccccc23)cs1)C1CCCCC1	0.5	1	0.8823382854	0	0	3	0	7	6	85.71428680419922	0
SynGlue_2211	Data_Driven	32	O=C(CNCCCCCCCNCCOCCN1CC(=O)N(c2ccccc2)C1=O)NC(C(=O)N1CCCC1c1nc(-c2cccc3ccccc23)cs1)C1CCCCC1	CCC(CCCNC(C)C(=O)NC(C(=O)N1CCCC1c1nc(-c2ccc(F)c3ccccc23)cs1)C1CCCCC1)C(O)C(O)CNCCOCCN1C(=O)N(c2ccc(C#N)c(C(F)(F)F)c2)C(=O)C1(C)C	0.5	1	0.9090909361839294	0	1	3	0	6	6	100	0
SynGlue_2212	Data_Driven	32	O=C(CNCCCCCCCCCCOCCN1CC(=O)N(c2ccccc2)C1=O)NC(C(=O)N1CCCC1c1nc(-c2cccc3ccccc23)cs1)C1CCCCC1	CC(NCCCC(O)C(O)C(O)C(O)CCCOCCN1C(=O)N(c2ccc(C#N)c(C(F)(F)F)c2)C(=O)C1(C)C)C(=O)NC(C(=O)N1CCCC1c1nc(-c2ccc(F)c3ccccc23)cs1)C1CCCCC1	0.3599349856376648	1	0.9090909361839294	0	1	4	0	6	6	100	0
SynGlue_2213	Data_Driven	32	O=C(CCCNCCCCOCCN1CC(=O)N(c2ccccc2)C1=O)CNCCCNCC(=O)NC(C(=O)N1CCCC1c1nc(-c2cccc3ccccc23)cs1)C1CCCCC1	CC(NCCCNC(C(=O)C(O)C(O)C(NCCCCOCCN1C(=O)N(c2ccc(C#N)c(C(F)(F)F)c2)C(=O)C1(C)C)C(C)O)C(C)(C)C)C(=O)NC(C(=O)N1CCCC1c1nc(-c2ccc(F)c3ccccc23)cs1)C1CCCCC1	0.24025307595729828	1	0.7597469091415405	0	1	5	0	10	10	100	0
SynGlue_2214	Data_Driven	32	O=C(CNCCCNCCCCOCCOCCN1CC(=O)N(c2ccccc2)C1=O)NC(C(=O)N1CCCC1c1nc(-c2cccc3ccccc23)cs1)C1CCCCC1	CCC(C(OCCOCCN1C(=O)N(c2ccc(C#N)c(C(F)(F)F)c2)C(=O)C1(C)C)C(=O)O)C(O)C(NCCCNC(C)C(=O)NC(C(=O)N1CCCC1c1nc(-c2ccc(F)c3ccccc23)cs1)C1CCCCC1)C(C)(C)C	0.3599349856376648	1	0.8490204215049744	1	0	4	0	8	7	87.5	0
SynGlue_2215	Data_Driven	32	O=C(CCCCOCCN1CC(=O)N(c2ccccc2)C1=O)NCCCNCC(=O)NC(C(=O)N1CCCC1c1nc(-c2cccc3ccccc23)cs1)C1CCCCC1	CC(NCCCNC(=O)C(C(C)O)C(O)CCOCCN1C(=O)N(c2ccc(C#N)c(C(F)(F)F)c2)C(=O)C1(C)C)C(=O)NC(C(=O)N1CCCC1c1nc(-c2ccc(F)c3ccccc23)cs1)C1CCCCC1	0.5	1	0.9090909361839294	0	0	3	0	6	5	83.33333587646484	0
SynGlue_2216	Data_Driven	31	O=C(CNCCCCCCCOCCOCCN1CC(=O)N(c2ccccc2)C1=O)NC(C(=O)N1CCCC1c1nc(-c2cccc3ccccc23)cs1)C1CCCCC1	CC(NCCC(O)C(O)C(O)C(O)COCCOCCN1C(=O)N(c2ccc(C#N)c(C(F)(F)F)c2)C(=O)C1(C)C)C(=O)NC(C(=O)N1CCCC1c1nc(-c2ccc(F)c3ccccc23)cs1)C1CCCCC1	0.24025307595729828	1	0.9090909361839294	0	1	5	0	6	6	100	0
SynGlue_2217	Data_Driven	31	O=C(CNCOCCNCCCCOCCN1CC(=O)N(c2ccccc2)C1=O)NC(C(=O)N1CCCC1c1nc(-c2cccc3ccccc23)cs1)C1CCCCC1	CC(NCOC(C)C(NCCCCOCCN1C(=O)N(c2ccc(C#N)c(C(F)(F)F)c2)C(=O)C1(C)C)C(C)O)C(=O)NC(C(=O)N1CCCC1c1nc(-c2ccc(F)c3ccccc23)cs1)C1CCCCC1	0.5	1	0.9302417039871216	0	1	3	0	5	5	100	0
SynGlue_2218	Data_Driven	31	O=C(CNCCCCCNCCCCOCCN1CC(=O)N(c2ccccc2)C1=O)NC(C(=O)N1CCCC1c1nc(-c2cccc3ccccc23)cs1)C1CCCCC1	CC(NCCC(O)C(O)C(CO)NCCCCOCCN1C(=O)N(c2ccc(C#N)c(C(F)(F)F)c2)C(=O)C1(C)C)C(=O)NC(C(=O)N1CCCC1c1nc(-c2ccc(F)c3ccccc23)cs1)C1CCCCC1	0.3599349856376648	1	0.9090909361839294	0	1	4	0	6	6	100	0
SynGlue_2219	Data_Driven	31	O=C(CNCCCNCCCNCCOCCN1CC(=O)N(c2ccccc2)C1=O)NC(C(=O)N1CCCC1c1nc(-c2cccc3ccccc23)cs1)C1CCCCC1	CC(NCCCNC(CC(C)(C)O)C(O)CNCCOCCN1C(=O)N(c2ccc(C#N)c(C(F)(F)F)c2)C(=O)C1(C)C)C(=O)NC(C(=O)N1CCCC1c1nc(-c2ccc(F)c3ccccc23)cs1)C1CCCCC1	0.3599349856376648	1	0.9090909361839294	0	1	4	0	6	6	100	0
SynGlue_2220	Data_Driven	31	O=C(CNCOCCCCNCCCOCCN1CC(=O)N(c2ccccc2)C1=O)NC(C(=O)N1CCCC1c1nc(-c2cccc3ccccc23)cs1)C1CCCCC1	CC(NCOCCC(O)C(NCCCOCCN1C(=O)N(c2ccc(C#N)c(C(F)(F)F)c2)C(=O)C1(C)C)C(O)C(C)O)C(=O)NC(C(=O)N1CCCC1c1nc(-c2ccc(F)c3ccccc23)cs1)C1CCCCC1	0.24025307595729828	1	0.8823382854	0	0	5	0	7	6	85.71428680419922	0
SynGlue_2221	Data_Driven	31	O=C(CNCCCCCCCNCCCCOCCN1CC(=O)N(c2ccccc2)C1=O)NC(C(=O)N1CCCC1c1nc(-c2cccc3ccccc23)cs1)C1CCCCC1	CC(NCCC(CC(O)C(O)C(CO)NCCCCOCCN1C(=O)N(c2ccc(C#N)c(C(F)(F)F)c2)C(=O)C1(C)C)C(C)O)C(=O)NC(C(=O)N1CCCC1c1nc(-c2ccc(F)c3ccccc23)cs1)C1CCCCC1	0.24025307595729828	1	0.8083176612854004	1	0	5	0	9	8	88.88888549804688	0
SynGlue_2222	Data_Driven	31	O=C(CNCCCCNCCCCCOCCN1CC(=O)N(c2ccccc2)C1=O)NC(C(=O)N1CCCC1c1nc(-c2cccc3ccccc23)cs1)C1CCCCC1	CC(NCCC(O)C(NCCCCCOCCN1C(=O)N(c2ccc(C#N)c(C(F)(F)F)c2)C(=O)C1(C)C)C(O)C(C)C)C(=O)NC(C(=O)N1CCCC1c1nc(-c2ccc(F)c3ccccc23)cs1)C1CCCCC1	0.5	1	0.8823382854	0	0	3	0	7	6	85.71428680419922	0
SynGlue_2223	Data_Driven	31	O=C(CNCCCNCCOCCOCCN1CC(=O)N(c2ccccc2)C1=O)NC(C(=O)N1CCCC1c1nc(-c2cccc3ccccc23)cs1)C1CCCCC1	CC(NCCCNC(COCCOCCN1C(=O)N(c2ccc(C#N)c(C(F)(F)F)c2)C(=O)C1(C)C)C(C)O)C(=O)NC(C(=O)N1CCCC1c1nc(-c2ccc(F)c3ccccc23)cs1)C1CCCCC1	0.5	1	0.9302417039871216	0	1	3	0	5	5	100	0
SynGlue_2224	Data_Driven	31	O=C(CC(=O)NCCCOCCOCCN1CC(=O)N(c2ccccc2)C1=O)NCCCNCC(=O)NC(C(=O)N1CCCC1c1nc(-c2cccc3ccccc23)cs1)C1CCCCC1	CC(NCCCNC(=O)C(C)C(=O)NCCCOCCOCCN1C(=O)N(c2ccc(C#N)c(C(F)(F)F)c2)C(=O)C1(C)C)C(=O)NC(C(=O)N1CCCC1c1nc(-c2ccc(F)c3ccccc23)cs1)C1CCCCC1	0.5	1	0.7597469091415405	0	1	3	0	10	10	100	0
SynGlue_2225	Data_Driven	31	O=C(CNCCCNCCOCCOCCN1CC(=O)N(c2ccccc2)C1=O)NC(C(=O)N1CCCC1c1nc(-c2cccc3ccccc23)cs1)C1CCCCC1	CC(NCCCNC(COCCOCCN1C(=O)N(c2ccc(C#N)c(C(F)(F)F)c2)C(=O)C1(C)C)C(O)C(C)C)C(=O)NC(C(=O)N1CCCC1c1nc(-c2ccc(F)c3ccccc23)cs1)C1CCCCC1	0.5	1	0.9090909361839294	0	0	3	0	6	5	83.33333587646484	0
SynGlue_2226	Data_Driven	31	O=C(CNCCCCCCCOCCOCCN1CC(=O)N(c2ccccc2)C1=O)NC(C(=O)N1CCCC1c1nc(-c2cccc3ccccc23)cs1)C1CCCCC1	CC(NCCCC(O)C(O)C(O)COCCOCCN1C(=O)N(c2ccc(C#N)c(C(F)(F)F)c2)C(=O)C1(C)C)C(=O)NC(C(=O)N1CCCC1c1nc(-c2ccc(F)c3ccccc23)cs1)C1CCCCC1	0.3599349856376648	1	0.9090909361839294	0	1	4	0	6	6	100	0
SynGlue_2227	Data_Driven	29	O=C(CNCCCNCCCCCOCCN1CC(=O)N(c2ccccc2)C1=O)NC(C(=O)N1CCCC1c1nc(-c2cccc3ccccc23)cs1)C1CCCCC1	CC(NCCCNC(C(O)CCCOCCN1C(=O)N(c2ccc(C#N)c(C(F)(F)F)c2)C(=O)C1(C)C)C(C)(C)C)C(=O)NC(C(=O)N1CCCC1c1nc(-c2ccc(F)c3ccccc23)cs1)C1CCCCC1	0.6400650143623352	1	0.9302417039871216	0	1	2	0	5	5	100	0
SynGlue_2228	Data_Driven	29	O=C(CNCCCCCCCNCCOCCN1CC(=O)N(c2ccccc2)C1=O)NC(C(=O)N1CCCC1c1nc(-c2cccc3ccccc23)cs1)C1CCCCC1	CC(NCCCCC(O)C(O)C(O)NCCOCCN1C(=O)N(c2ccc(C#N)c(C(F)(F)F)c2)C(=O)C1(C)C)C(=O)NC(C(=O)N1CCCC1c1nc(-c2ccc(F)c3ccccc23)cs1)C1CCCCC1	0.3599349856376648	1	0.9090909361839294	0	1	4	0	6	6	100	0
SynGlue_2229	Data_Driven	16	O=C(CCOCCOCCN1CC(=O)N(c2ccccc2)C1=O)NCC(=O)NCCCCNCC(=O)NC(C(=O)N1CCCC1c1nc(-c2cccc3ccccc23)cs1)C1CCCCC1	CC(NCCCCNC(=O)C(NC(=O)CCOCCOCCN1C(=O)N(c2ccc(C#N)c(C(F)(F)F)c2)C(=O)C1(C)C)C(C)C)C(=O)NC(C(=O)N1CCCC1c1nc(-c2ccc(F)c3ccccc23)cs1)C1CCCCC1	0.5	1	0.7597469091415405	0	1	3	0	10	10	100	0
SynGlue_2230	Data_Driven	28	O=C(CCNCCOCCN1CC(=O)N(c2ccccc2)C1=O)NCCCNCC(=O)NC(C(=O)N1CCCC1c1nc(-c2cccc3ccccc23)cs1)C1CCCCC1	CC(NCCCNC(=O)C(O)C(NCCOCCN1C(=O)N(c2ccc(C#N)c(C(F)(F)F)c2)C(=O)C1(C)C)C(C)(C)C)C(=O)NC(C(=O)N1CCCC1c1nc(-c2ccc(F)c3ccccc23)cs1)C1CCCCC1	0.5	1	0.8823382854	0	0	3	0	7	6	85.71428680419922	0
SynGlue_2231	Data_Driven	28	O=C(CNCOCCCNCCCOCCN1CC(=O)N(c2ccccc2)C1=O)NC(C(=O)N1CCCC1c1nc(-c2cccc3ccccc23)cs1)C1CCCCC1	CC(NCOCC(O)C(NCCCOCCN1C(=O)N(c2ccc(C#N)c(C(F)(F)F)c2)C(=O)C1(C)C)C(O)C(C)O)C(=O)NC(C(=O)N1CCCC1c1nc(-c2ccc(F)c3ccccc23)cs1)C1CCCCC1	0.24025307595729828	1	0.9090909361839294	0	0	5	0	6	5	83.33333587646484	0
SynGlue_2232	Data_Driven	28	O=C(CNCCOCCN1CC(=O)N(c2ccccc2)C1=O)NCCCNCC(=O)NC(C(=O)N1CCCC1c1nc(-c2cccc3ccccc23)cs1)C1CCCCC1	CC(NCCCNC(=O)C(NCCOCCN1C(=O)N(c2ccc(C#N)c(C(F)(F)F)c2)C(=O)C1(C)C)C(O)C(O)CC(=O)O)C(=O)NC(C(=O)N1CCCC1c1nc(-c2ccc(F)c3ccccc23)cs1)C1CCCCC1	0.24025307595729828	1	0.8083176612854004	0	0	5	0	9	5	55.55555725097656	0
SynGlue_2233	Data_Driven	28	O=C(CNCOCCCCNCCCOCCN1CC(=O)N(c2ccccc2)C1=O)NC(C(=O)N1CCCC1c1nc(-c2cccc3ccccc23)cs1)C1CCCCC1	CC(NCOCC(N)C(C(=O)O)C(NCCCOCCN1C(=O)N(c2ccc(C#N)c(C(F)(F)F)c2)C(=O)C1(C)C)C(C)O)C(=O)NC(C(=O)N1CCCC1c1nc(-c2ccc(F)c3ccccc23)cs1)C1CCCCC1	0.24025307595729828	1	0.9090909361839294	0	1	5	0	6	6	100	0
SynGlue_2234	Data_Driven	28	O=C(CNCCCNCCCOCCOCCN1CC(=O)N(c2ccccc2)C1=O)NC(C(=O)N1CCCC1c1nc(-c2cccc3ccccc23)cs1)C1CCCCC1	CC(NCCCNC(C(=O)N(C)C)C(O)COCCOCCN1C(=O)N(c2ccc(C#N)c(C(F)(F)F)c2)C(=O)C1(C)C)C(=O)NC(C(=O)N1CCCC1c1nc(-c2ccc(F)c3ccccc23)cs1)C1CCCCC1	0.5	1	0.9090909361839294	0	1	3	0	6	6	100	0
SynGlue_2235	Data_Driven	28	O=C(CNCCCCCNCCCCOCCN1CC(=O)N(c2ccccc2)C1=O)NC(C(=O)N1CCCC1c1nc(-c2cccc3ccccc23)cs1)C1CCCCC1	CC(NCCC(O)C(O)C(NCCCCOCCN1C(=O)N(c2ccc(C#N)c(C(F)(F)F)c2)C(=O)C1(C)C)C(=O)O)C(=O)NC(C(=O)N1CCCC1c1nc(-c2ccc(F)c3ccccc23)cs1)C1CCCCC1	0.3599349856376648	1	0.9090909361839294	0	1	4	0	6	6	100	0
SynGlue_2236	Data_Driven	28	O=C(CNCOCCCCNCCCOCCN1CC(=O)N(c2ccccc2)C1=O)NC(C(=O)N1CCCC1c1nc(-c2cccc3ccccc23)cs1)C1CCCCC1	CC(NCOCC(O)C(O)C(CO)NCCCOCCN1C(=O)N(c2ccc(C#N)c(C(F)(F)F)c2)C(=O)C1(C)C)C(=O)NC(C(=O)N1CCCC1c1nc(-c2ccc(F)c3ccccc23)cs1)C1CCCCC1	0.24025307595729828	1	0.9090909361839294	0	1	5	0	6	6	100	0
SynGlue_2237	Data_Driven	28	O=C(COCCOCCN1CC(=O)N(c2ccccc2)C1=O)NCCCNCC(=O)NC(C(=O)N1CCCC1c1nc(-c2cccc3ccccc23)cs1)C1CCCCC1	CC(NCCCNC(=O)C(OCCOCCN1C(=O)N(c2ccc(C#N)c(C(F)(F)F)c2)C(=O)C1(C)C)C(C)O)C(=O)NC(C(=O)N1CCCC1c1nc(-c2ccc(F)c3ccccc23)cs1)C1CCCCC1	0.5	1	0.9090909361839294	0	0	3	0	6	5	83.33333587646484	0
SynGlue_2238	Data_Driven	28	O=C(CNCOCCCNCCCOCCN1CC(=O)N(c2ccccc2)C1=O)NC(C(=O)N1CCCC1c1nc(-c2cccc3ccccc23)cs1)C1CCCCC1	CC(NCOCC(N)C(NCCCOCCN1C(=O)N(c2ccc(C#N)c(C(F)(F)F)c2)C(=O)C1(C)C)C(O)CO)C(=O)NC(C(=O)N1CCCC1c1nc(-c2ccc(F)c3ccccc23)cs1)C1CCCCC1	0.24025307595729828	1	0.9090909361839294	0	0	5	0	6	5	83.33333587646484	0
SynGlue_2239	Data_Driven	28	O=C(CNCCCOCCN1CC(=O)N(c2ccccc2)C1=O)NCCCNCC(=O)NC(C(=O)N1CCCC1c1nc(-c2cccc3ccccc23)cs1)C1CCCCC1	CC(NCCCNC(=O)C(NCCCOCCN1C(=O)N(c2ccc(C#N)c(C(F)(F)F)c2)C(=O)C1(C)C)C(C)O)C(=O)NC(C(=O)N1CCCC1c1nc(-c2ccc(F)c3ccccc23)cs1)C1CCCCC1	0.5	1	0.9090909361839294	0	1	3	0	6	6	100	0
SynGlue_2240	Data_Driven	28	O=C(CNCOCCCNCCCCOCCN1CC(=O)N(c2ccccc2)C1=O)NC(C(=O)N1CCCC1c1nc(-c2cccc3ccccc23)cs1)C1CCCCC1	CC(NCOCC(O)C(NCCCCOCCN1C(=O)N(c2ccc(C#N)c(C(F)(F)F)c2)C(=O)C1(C)C)C(O)CO)C(=O)NC(C(=O)N1CCCC1c1nc(-c2ccc(F)c3ccccc23)cs1)C1CCCCC1	0.24025307595729828	1	0.9090909361839294	0	1	5	0	6	6	100	0
SynGlue_2241	Data_Driven	28	O=C(CNCOCCCNCCOCCN1CC(=O)N(c2ccccc2)C1=O)NC(C(=O)N1CCCC1c1nc(-c2cccc3ccccc23)cs1)C1CCCCC1	CC(NCOCC(O)C(NCCOCCN1C(=O)N(c2ccc(C#N)c(C(F)(F)F)c2)C(=O)C1(C)C)C(C)O)C(=O)NC(C(=O)N1CCCC1c1nc(-c2ccc(F)c3ccccc23)cs1)C1CCCCC1	0.3599349856376648	1	0.9302417039871216	0	0	4	0	5	4	80	0
SynGlue_2242	Data_Driven	28	O=C(CNCCCCOCCN1CC(=O)N(c2ccccc2)C1=O)NCCNCC(=O)NC(C(=O)N1CCCC1c1nc(-c2cccc3ccccc23)cs1)C1CCCCC1	CC(NCCNC(=O)C(NCCCCOCCN1C(=O)N(c2ccc(C#N)c(C(F)(F)F)c2)C(=O)C1(C)C)C(O)C(C)(C)O)C(=O)NC(C(=O)N1CCCC1c1nc(-c2ccc(F)c3ccccc23)cs1)C1CCCCC1	0.3599349856376648	1	0.9090909361839294	0	1	4	0	6	6	100	0
SynGlue_2243	Data_Driven	28	O=C(CNCNCCCCCCCOCCN1CC(=O)N(c2ccccc2)C1=O)NC(C(=O)N1CCCC1c1nc(-c2cccc3ccccc23)cs1)C1CCCCC1	CC(NCNCC(O)C(O)C(O)CCCOCCN1C(=O)N(c2ccc(C#N)c(C(F)(F)F)c2)C(=O)C1(C)C)C(=O)NC(C(=O)N1CCCC1c1nc(-c2ccc(F)c3ccccc23)cs1)C1CCCCC1	0.3599349856376648	1	0.9302417039871216	0	1	4	0	5	5	100	0
SynGlue_2244	Data_Driven	27	O=C(CNCCCNCCNCCCCOCCN1CC(=O)N(c2ccccc2)C1=O)NC(C(=O)N1CCCC1c1nc(-c2cccc3ccccc23)cs1)C1CCCCC1	CC(NCCCNC(C)C(NCCCCOCCN1C(=O)N(c2ccc(C#N)c(C(F)(F)F)c2)C(=O)C1(C)C)C(O)CC(=O)O)C(=O)NC(C(=O)N1CCCC1c1nc(-c2ccc(F)c3ccccc23)cs1)C1CCCCC1	0.3599349856376648	1	0.8490204215049744	1	0	4	0	8	7	87.5	0
SynGlue_2245	Data_Driven	27	O=C(CCCC(=O)NCCCNCC(=O)NC(C(=O)N1CCCC1c1nc(-c2cccc3ccccc23)cs1)C1CCCCC1)NCCCCOCCN1CC(=O)N(c2ccccc2)C1=O	CC(NCCCNC(=O)CC(O)C(O)C(=O)NCCCCOCCN1C(=O)N(c2ccc(C#N)c(C(F)(F)F)c2)C(=O)C1(C)C)C(=O)NC(C(=O)N1CCCC1c1nc(-c2ccc(F)c3ccccc23)cs1)C1CCCCC1	0.3599349856376648	1	0.7597469091415405	0	1	4	0	10	10	100	0
SynGlue_2246	Data_Driven	27	O=C(CNCCCCNCCCCCOCCN1CC(=O)N(c2ccccc2)C1=O)NC(C(=O)N1CCCC1c1nc(-c2cccc3ccccc23)cs1)C1CCCCC1	CC(NCCC(C)(C)C(NCCCCCOCCN1C(=O)N(c2ccc(C#N)c(C(F)(F)F)c2)C(=O)C1(C)C)C(O)C(C)O)C(=O)NC(C(=O)N1CCCC1c1nc(-c2ccc(F)c3ccccc23)cs1)C1CCCCC1	0.5	1	0.8823382854	0	0	3	0	7	6	85.71428680419922	0
SynGlue_2247	Data_Driven	27	O=C(CCCCCOCCN1CC(=O)N(c2ccccc2)C1=O)NCCCNCC(=O)NC(C(=O)N1CCCC1c1nc(-c2cccc3ccccc23)cs1)C1CCCCC1	CC(NCCCNC(=O)C(O)C(O)CCCOCCN1C(=O)N(c2ccc(C#N)c(C(F)(F)F)c2)C(=O)C1(C)C)C(=O)NC(C(=O)N1CCCC1c1nc(-c2ccc(F)c3ccccc23)cs1)C1CCCCC1	0.5	1	0.9090909361839294	0	1	3	0	6	6	100	0
SynGlue_2248	Data_Driven	27	O=C(CNCCCNCCOCCOCCN1CC(=O)N(c2ccccc2)C1=O)NC(C(=O)N1CCCC1c1nc(-c2cccc3ccccc23)cs1)C1CCCCC1	CC(NCCCNC(C(OCCOCCN1C(=O)N(c2ccc(C#N)c(C(F)(F)F)c2)C(=O)C1(C)C)C(N)=O)C(C)(C)C)C(=O)NC(C(=O)N1CCCC1c1nc(-c2ccc(F)c3ccccc23)cs1)C1CCCCC1	0.5	1	0.9090909361839294	0	0	3	0	6	5	83.33333587646484	0
SynGlue_2249	Data_Driven	27	O=C(CNCCCNCCNCCCOCCN1CC(=O)N(c2ccccc2)C1=O)NC(C(=O)N1CCCC1c1nc(-c2cccc3ccccc23)cs1)C1CCCCC1	CCC(NCCCNC(C)C(=O)NC(C(=O)N1CCCC1c1nc(-c2ccc(F)c3ccccc23)cs1)C1CCCCC1)C(NCCCOCCN1C(=O)N(c2ccc(C#N)c(C(F)(F)F)c2)C(=O)C1(C)C)C(C)(C)C	0.6400650143623352	1	0.9090909361839294	0	1	2	0	6	6	100	0
SynGlue_2250	Data_Driven	27	O=C(CNCCCNCCOCCOCCN1CC(=O)N(c2ccccc2)C1=O)NC(C(=O)N1CCCC1c1nc(-c2cccc3ccccc23)cs1)C1CCCCC1	CC(NCCCNC(COCCOCCN1C(=O)N(c2ccc(C#N)c(C(F)(F)F)c2)C(=O)C1(C)C)C(O)C(O)C(C)O)C(=O)NC(C(=O)N1CCCC1c1nc(-c2ccc(F)c3ccccc23)cs1)C1CCCCC1	0.24025307595729828	1	0.8823382854	0	0	5	0	7	5	71.42857360839844	0
SynGlue_2251	Data_Driven	28	O=C(CNCCCNCCCCCCOCCN1CC(=O)N(c2ccccc2)C1=O)NC(C(=O)N1CCCC1c1nc(-c2cccc3ccccc23)cs1)C1CCCCC1	CC(NCCCNC(CC(=O)O)C(O)C(O)CCCOCCN1C(=O)N(c2ccc(C#N)c(C(F)(F)F)c2)C(=O)C1(C)C)C(=O)NC(C(=O)N1CCCC1c1nc(-c2ccc(F)c3ccccc23)cs1)C1CCCCC1	0.3599349856376648	1	0.9090909361839294	0	1	4	0	6	6	100	0
SynGlue_2252	Data_Driven	28	O=C(CNCCCCCNCCCCOCCN1CC(=O)N(c2ccccc2)C1=O)NC(C(=O)N1CCCC1c1nc(-c2cccc3ccccc23)cs1)C1CCCCC1	CC(NCCC(O)C(O)C(NCCCCOCCN1C(=O)N(c2ccc(C#N)c(C(F)(F)F)c2)C(=O)C1(C)C)C(O)CO)C(=O)NC(C(=O)N1CCCC1c1nc(-c2ccc(F)c3ccccc23)cs1)C1CCCCC1	0.24025307595729828	1	0.9090909361839294	0	1	5	0	6	6	100	0
SynGlue_2253	Data_Driven	29	O=C(CNCCCCNCCCCOCCN1CC(=O)N(c2ccccc2)C1=O)NC(C(=O)N1CCCC1c1nc(-c2cccc3ccccc23)cs1)C1CCCCC1	CC(NCCC(O)C(NCCCCOCCN1C(=O)N(c2ccc(C#N)c(C(F)(F)F)c2)C(=O)C1(C)C)C(C)O)C(=O)NC(C(=O)N1CCCC1c1nc(-c2ccc(F)c3ccccc23)cs1)C1CCCCC1	0.5	1	0.9302417039871216	0	1	3	0	5	5	100	0
SynGlue_2254	Data_Driven	29	O=C(CCCNCC(=O)NC(C(=O)N1CCCC1c1nc(-c2cccc3ccccc23)cs1)C1CCCCC1)CNCCCCOCCN1CC(=O)N(c2ccccc2)C1=O	CC(NCCC(O)C(=O)C(NCCCCOCCN1C(=O)N(c2ccc(C#N)c(C(F)(F)F)c2)C(=O)C1(C)C)C(C)C)C(=O)NC(C(=O)N1CCCC1c1nc(-c2ccc(F)c3ccccc23)cs1)C1CCCCC1	0.6400650143623352	1	0.9090909361839294	0	1	2	0	6	6	100	0
SynGlue_2255	Data_Driven	29	O=C(CNCOCCCNCCCCOCCN1CC(=O)N(c2ccccc2)C1=O)NC(C(=O)N1CCCC1c1nc(-c2cccc3ccccc23)cs1)C1CCCCC1	CC(NCOCC(N)C(NCCCCOCCN1C(=O)N(c2ccc(C#N)c(C(F)(F)F)c2)C(=O)C1(C)C)C(C)(C)C)C(=O)NC(C(=O)N1CCCC1c1nc(-c2ccc(F)c3ccccc23)cs1)C1CCCCC1	0.5	1	0.9090909361839294	0	1	3	0	6	6	100	0
SynGlue_2256	Data_Driven	29	O=C(CNCCCNCCCCCCOCCN1CC(=O)N(c2ccccc2)C1=O)NC(C(=O)N1CCCC1c1nc(-c2cccc3ccccc23)cs1)C1CCCCC1	CC(NCCCNC(C(C)O)C(O)C(O)CCCOCCN1C(=O)N(c2ccc(C#N)c(C(F)(F)F)c2)C(=O)C1(C)C)C(=O)NC(C(=O)N1CCCC1c1nc(-c2ccc(F)c3ccccc23)cs1)C1CCCCC1	0.3599349856376648	1	0.9090909361839294	0	1	4	0	6	6	100	0
SynGlue_2257	Data_Driven	29	O=C(CNCCCNCCCCCCOCCN1CC(=O)N(c2ccccc2)C1=O)NC(C(=O)N1CCCC1c1nc(-c2cccc3ccccc23)cs1)C1CCCCC1	CC(NCCCNC(C(O)C(O)CCCOCCN1C(=O)N(c2ccc(C#N)c(C(F)(F)F)c2)C(=O)C1(C)C)C(C)(C)C)C(=O)NC(C(=O)N1CCCC1c1nc(-c2ccc(F)c3ccccc23)cs1)C1CCCCC1	0.5	1	0.9090909361839294	0	1	3	0	6	6	100	0
SynGlue_2258	Data_Driven	29	O=C(CNCCCOCCN1CC(=O)N(c2ccccc2)C1=O)NCCCNCC(=O)NC(C(=O)N1CCCC1c1nc(-c2cccc3ccccc23)cs1)C1CCCCC1	CCC(N)C(NCCCOCCN1C(=O)N(c2ccc(C#N)c(C(F)(F)F)c2)C(=O)C1(C)C)C(=O)NCCCNC(C)C(=O)NC(C(=O)N1CCCC1c1nc(-c2ccc(F)c3ccccc23)cs1)C1CCCCC1	0.5	1	0.8823382854	0	0	3	0	7	6	85.71428680419922	0
SynGlue_2259	Data_Driven	29	O=C(CNCCCNCCCCOCCOCCN1CC(=O)N(c2ccccc2)C1=O)NC(C(=O)N1CCCC1c1nc(-c2cccc3ccccc23)cs1)C1CCCCC1	CC(NCCCNC(C(O)C(COCCOCCN1C(=O)N(c2ccc(C#N)c(C(F)(F)F)c2)C(=O)C1(C)C)NC(C)C(C)(C)C)C(C)(C)C)C(=O)NC(C(=O)N1CCCC1c1nc(-c2ccc(F)c3ccccc23)cs1)C1CCCCC1	0.3599349856376648	1	0.8083176612854004	1	0	4	0	9	7	77.77777862548828	0
SynGlue_2260	Data_Driven	29	O=C(CNCCCOCCN1CC(=O)N(c2ccccc2)C1=O)NCCCNCC(=O)NC(C(=O)N1CCCC1c1nc(-c2cccc3ccccc23)cs1)C1CCCCC1	CC(NCCCNC(=O)C(NCCCOCCN1C(=O)N(c2ccc(C#N)c(C(F)(F)F)c2)C(=O)C1(C)C)C(=O)C(C)(C)C)C(=O)NC(C(=O)N1CCCC1c1nc(-c2ccc(F)c3ccccc23)cs1)C1CCCCC1	0.6400650143623352	1	0.8823382854	0	0	2	0	7	6	85.71428680419922	0
SynGlue_2261	Data_Driven	29	O=C(CNCCCNCCCOCCOCCN1CC(=O)N(c2ccccc2)C1=O)NC(C(=O)N1CCCC1c1nc(-c2cccc3ccccc23)cs1)C1CCCCC1	CC(NCCCNC(C)C(O)C(C)OCCOCCN1C(=O)N(c2ccc(C#N)c(C(F)(F)F)c2)C(=O)C1(C)C)C(=O)NC(C(=O)N1CCCC1c1nc(-c2ccc(F)c3ccccc23)cs1)C1CCCCC1	0.5	1	0.9090909361839294	0	1	3	0	6	6	100	0
SynGlue_2262	Data_Driven	29	O=C(CNCOCCCNCCCOCCN1CC(=O)N(c2ccccc2)C1=O)NC(C(=O)N1CCCC1c1nc(-c2cccc3ccccc23)cs1)C1CCCCC1	CC(NCOCC(C)(C)C(NCCCOCCN1C(=O)N(c2ccc(C#N)c(C(F)(F)F)c2)C(=O)C1(C)C)C(O)C(N)=O)C(=O)NC(C(=O)N1CCCC1c1nc(-c2ccc(F)c3ccccc23)cs1)C1CCCCC1	0.3599349856376648	1	0.9090909361839294	0	0	4	0	6	5	83.33333587646484	0
SynGlue_2263	Data_Driven	29	O=C(CNCCCNCCCCCOCCN1CC(=O)N(c2ccccc2)C1=O)NC(C(=O)N1CCCC1c1nc(-c2cccc3ccccc23)cs1)C1CCCCC1	CC(=O)C(NCCCNC(C)C(=O)NC(C(=O)N1CCCC1c1nc(-c2ccc(F)c3ccccc23)cs1)C1CCCCC1)C(O)CCCOCCN1C(=O)N(c2ccc(C#N)c(C(F)(F)F)c2)C(=O)C1(C)C	0.6400650143623352	1	0.9302417039871216	0	1	2	0	5	5	100	0
SynGlue_2264	Data_Driven	29	O=C(CCCCNCC(=O)NC(C(=O)N1CCCC1c1nc(-c2cccc3ccccc23)cs1)C1CCCCC1)NCCCCOCCN1CC(=O)N(c2ccccc2)C1=O	CC(NCCC(O)C(C(=O)NCCCCOCCN1C(=O)N(c2ccc(C#N)c(C(F)(F)F)c2)C(=O)C1(C)C)C(C)C)C(=O)NC(C(=O)N1CCCC1c1nc(-c2ccc(F)c3ccccc23)cs1)C1CCCCC1	0.6400650143623352	1	0.9090909361839294	0	1	2	0	6	6	100	0
SynGlue_2265	Data_Driven	28	O=C(CNCCCCNCCCCOCCN1CC(=O)N(c2ccccc2)C1=O)NC(C(=O)N1CCCC1c1nc(-c2cccc3ccccc23)cs1)C1CCCCC1	CC(NCCC(O)C(NCCCCOCCN1C(=O)N(c2ccc(C#N)c(C(F)(F)F)c2)C(=O)C1(C)C)C(O)CO)C(=O)NC(C(=O)N1CCCC1c1nc(-c2ccc(F)c3ccccc23)cs1)C1CCCCC1	0.3599349856376648	1	0.9090909361839294	0	0	4	0	6	5	83.33333587646484	0
SynGlue_2266	Data_Driven	29	O=C(CNCOCCNCCCCOCCN1CC(=O)N(c2ccccc2)C1=O)NC(C(=O)N1CCCC1c1nc(-c2cccc3ccccc23)cs1)C1CCCCC1	CC(NCOCC(NCCCCOCCN1C(=O)N(c2ccc(C#N)c(C(F)(F)F)c2)C(=O)C1(C)C)C(O)C(C)O)C(=O)NC(C(=O)N1CCCC1c1nc(-c2ccc(F)c3ccccc23)cs1)C1CCCCC1	0.3599349856376648	1	0.9090909361839294	0	0	4	0	6	5	83.33333587646484	0
SynGlue_2267	Data_Driven	29	O=C(CCCOCCN1CC(=O)N(c2ccccc2)C1=O)NCCCCCNCC(=O)NC(C(=O)N1CCCC1c1nc(-c2cccc3ccccc23)cs1)C1CCCCC1	CC(NCCC(O)C(O)CNC(=O)CCCOCCN1C(=O)N(c2ccc(C#N)c(C(F)(F)F)c2)C(=O)C1(C)C)C(=O)NC(C(=O)N1CCCC1c1nc(-c2ccc(F)c3ccccc23)cs1)C1CCCCC1	0.5	1	0.9090909361839294	0	1	3	0	6	6	100	0
SynGlue_2268	Data_Driven	29	O=C(CNCCCNCCNCCCOCCN1CC(=O)N(c2ccccc2)C1=O)NC(C(=O)N1CCCC1c1nc(-c2cccc3ccccc23)cs1)C1CCCCC1	CCC(NCCCNC(C)C(=O)NC(C(=O)N1CCCC1c1nc(-c2ccc(F)c3ccccc23)cs1)C1CCCCC1)C(NCCCOCCN1C(=O)N(c2ccc(C#N)c(C(F)(F)F)c2)C(=O)C1(C)C)C(=O)O	0.5	1	0.9090909361839294	0	1	3	0	6	6	100	0
SynGlue_2269	Data_Driven	28	O=C(CNCNCCCCCOCCOCCN1CC(=O)N(c2ccccc2)C1=O)NC(C(=O)N1CCCC1c1nc(-c2cccc3ccccc23)cs1)C1CCCCC1	CC(NCNCC(O)C(O)C(O)COCCOCCN1C(=O)N(c2ccc(C#N)c(C(F)(F)F)c2)C(=O)C1(C)C)C(=O)NC(C(=O)N1CCCC1c1nc(-c2ccc(F)c3ccccc23)cs1)C1CCCCC1	0.24025307595729828	1	0.9090909361839294	0	1	5	0	6	6	100	0
SynGlue_2270	Data_Driven	28	O=C(CNCOCCNCCCOCCN1CC(=O)N(c2ccccc2)C1=O)NC(C(=O)N1CCCC1c1nc(-c2cccc3ccccc23)cs1)C1CCCCC1	CC(NCOCC(NCCCOCCN1C(=O)N(c2ccc(C#N)c(C(F)(F)F)c2)C(=O)C1(C)C)C(O)CO)C(=O)NC(C(=O)N1CCCC1c1nc(-c2ccc(F)c3ccccc23)cs1)C1CCCCC1	0.3599349856376648	1	0.9302417039871216	0	0	4	0	5	4	80	0
SynGlue_2271	Data_Driven	28	O=C(CNCCCCCNCCCCOCCN1CC(=O)N(c2ccccc2)C1=O)NC(C(=O)N1CCCC1c1nc(-c2cccc3ccccc23)cs1)C1CCCCC1	CC(NCCCC(O)C(NCCCCOCCN1C(=O)N(c2ccc(C#N)c(C(F)(F)F)c2)C(=O)C1(C)C)C(C)O)C(=O)NC(C(=O)N1CCCC1c1nc(-c2ccc(F)c3ccccc23)cs1)C1CCCCC1	0.5	1	0.9090909361839294	0	1	3	0	6	6	100	0
SynGlue_2272	Data_Driven	28	O=C(CNCCCNCCOCCOCCN1CC(=O)N(c2ccccc2)C1=O)NC(C(=O)N1CCCC1c1nc(-c2cccc3ccccc23)cs1)C1CCCCC1	CC(NCCCNC(COCCOCCN1C(=O)N(c2ccc(C#N)c(C(F)(F)F)c2)C(=O)C1(C)C)C(C)(C)C)C(=O)NC(C(=O)N1CCCC1c1nc(-c2ccc(F)c3ccccc23)cs1)C1CCCCC1	0.6400650143623352	1	0.9302417039871216	0	1	2	0	5	5	100	0
SynGlue_2273	Data_Driven	28	O=C(CNCCCNCCCNCCOCCN1CC(=O)N(c2ccccc2)C1=O)NC(C(=O)N1CCCC1c1nc(-c2cccc3ccccc23)cs1)C1CCCCC1	CC(NCCCNC(C)C(O)C(NCCOCCN1C(=O)N(c2ccc(C#N)c(C(F)(F)F)c2)C(=O)C1(C)C)C(N)=O)C(=O)NC(C(=O)N1CCCC1c1nc(-c2ccc(F)c3ccccc23)cs1)C1CCCCC1	0.3599349856376648	1	0.8823382854	0	0	4	0	7	6	85.71428680419922	0
SynGlue_2274	Data_Driven	28	O=C(CNCCCCCNCCCCOCCN1CC(=O)N(c2ccccc2)C1=O)NC(C(=O)N1CCCC1c1nc(-c2cccc3ccccc23)cs1)C1CCCCC1	CCC(NCCCCOCCN1C(=O)N(c2ccc(C#N)c(C(F)(F)F)c2)C(=O)C1(C)C)C(O)C(O)CCNC(C)C(=O)NC(C(=O)N1CCCC1c1nc(-c2ccc(F)c3ccccc23)cs1)C1CCCCC1	0.5	1	0.9090909361839294	0	1	3	0	6	6	100	0
SynGlue_2275	Data_Driven	32	O=C(CNCCCCCCCOCCOCCN1CC(=O)N(c2ccccc2)C1=O)NC(C(=O)N1CCCC1c1nc(-c2cccc3ccccc23)cs1)C1CCCCC1	CC(NCCCC(C(C)C)C(O)C(O)COCCOCCN1C(=O)N(c2ccc(C#N)c(C(F)(F)F)c2)C(=O)C1(C)C)C(=O)NC(C(=O)N1CCCC1c1nc(-c2ccc(F)c3ccccc23)cs1)C1CCCCC1	0.5	1	0.9090909361839294	0	1	3	0	6	6	100	0
SynGlue_2276	Data_Driven	32	O=C(CNCCCCNCCOCCOCCN1CC(=O)N(c2ccccc2)C1=O)NC(C(=O)N1CCCC1c1nc(-c2cccc3ccccc23)cs1)C1CCCCC1	CC(NCCCCNC(COCCOCCN1C(=O)N(c2ccc(C#N)c(C(F)(F)F)c2)C(=O)C1(C)C)C(O)C(C)(C)C)C(=O)NC(C(=O)N1CCCC1c1nc(-c2ccc(F)c3ccccc23)cs1)C1CCCCC1	0.5	1	0.8823382854	0	0	3	0	7	6	85.71428680419922	0
SynGlue_2277	Data_Driven	32	O=C(CNCCCCCCCNCCOCCN1CC(=O)N(c2ccccc2)C1=O)NC(C(=O)N1CCCC1c1nc(-c2cccc3ccccc23)cs1)C1CCCCC1	CC(NCCCC(CO)C(O)C(O)CNCCOCCN1C(=O)N(c2ccc(C#N)c(C(F)(F)F)c2)C(=O)C1(C)C)C(=O)NC(C(=O)N1CCCC1c1nc(-c2ccc(F)c3ccccc23)cs1)C1CCCCC1	0.3599349856376648	1	0.9090909361839294	0	1	4	0	6	6	100	0
SynGlue_2278	Data_Driven	36	O=C(CNCCCCOCCCCCOCCN1CC(=O)N(c2ccccc2)C1=O)NC(C(=O)N1CCCC1c1nc(-c2cccc3ccccc23)cs1)C1CCCCC1	CC(NCCCCOC(CCCCOCCN1C(=O)N(c2ccc(C#N)c(C(F)(F)F)c2)C(=O)C1(C)C)C(=O)C(C(=O)O)C(C)C)C(=O)NC(C(=O)N1CCCC1c1nc(-c2ccc(F)c3ccccc23)cs1)C1CCCCC1	0.7597469091415405	1	0.8490204215049744	0	0	1	0	8	6	75	0
SynGlue_2279	Data_Driven	37	O=C(CNCCCCCCCCCCOCCCOCCN1CC(=O)N(c2ccccc2)C1=O)NC(C(=O)N1CCCC1c1nc(-c2cccc3ccccc23)cs1)C1CCCCC1	CC(NCCCCCCC(C(C)C)C(O)C(COCCCOCCN1C(=O)N(c2ccc(C#N)c(C(F)(F)F)c2)C(=O)C1(C)C)C(C)O)C(=O)NC(C(=O)N1CCCC1c1nc(-c2ccc(F)c3ccccc23)cs1)C1CCCCC1	0.6400650143623352	1	0.7597469091415405	0	1	2	0	10	10	100	0
SynGlue_2280	Data_Driven	37	O=C(CNCCCCOCCCCCOCCCOCCN1CC(=O)N(c2ccccc2)C1=O)NC(C(=O)N1CCCC1c1nc(-c2cccc3ccccc23)cs1)C1CCCCC1	CC(NCCCCOCC(C(C)C)C(O)C(O)COCCCOCCN1C(=O)N(c2ccc(C#N)c(C(F)(F)F)c2)C(=O)C1(C)C)C(=O)NC(C(=O)N1CCCC1c1nc(-c2ccc(F)c3ccccc23)cs1)C1CCCCC1	0.6400650143623352	1	0.7597469091415405	0	1	2	0	10	10	100	0
SynGlue_2281	Data_Driven	37	O=C(CNCOCCCCCNCCOCCN1CC(=O)N(c2ccccc2)C1=O)NC(C(=O)N1CCCC1c1nc(-c2cccc3ccccc23)cs1)C1CCCCC1	CC(NCOCC(O)C(O)C(C)CN(C)CCOCCN1C(=O)N(c2ccc(C#N)c(C(F)(F)F)c2)C(=O)C1(C)C)C(=O)NC(C(=O)N1CCCC1c1nc(-c2ccc(F)c3ccccc23)cs1)C1CCCCC1	0.3599349856376648	1	0.8823382854	0	0	4	0	7	6	85.71428680419922	0
SynGlue_2282	Data_Driven	36	O=C(CNCCCC(=O)OCCCCCCOCCN1CC(=O)N(c2ccccc2)C1=O)NC(C(=O)N1CCCC1c1nc(-c2cccc3ccccc23)cs1)C1CCCCC1	CCC(CCOCCN1C(=O)N(c2ccc(C#N)c(C(F)(F)F)c2)C(=O)C1(C)C)C(O)C(O)COC(=O)CCCNC(C)C(=O)NC(C(=O)N1CCCC1c1nc(-c2ccc(F)c3ccccc23)cs1)C1CCCCC1	0.6400650143623352	1	0.8083176612854004	1	0	2	0	9	7	77.77777862548828	0
SynGlue_2283	Data_Driven	36	O=C(CNCCCCCCCCCCCOCCOCCN1CC(=O)N(c2ccccc2)C1=O)NC(C(=O)N1CCCC1c1nc(-c2cccc3ccccc23)cs1)C1CCCCC1	CC(NCCCCCCC(C)C(O)C(O)C(O)COCCOCCN1C(=O)N(c2ccc(C#N)c(C(F)(F)F)c2)C(=O)C1(C)C)C(=O)NC(C(=O)N1CCCC1c1nc(-c2ccc(F)c3ccccc23)cs1)C1CCCCC1	0.3599349856376648	1	0.7597469091415405	0	1	4	0	10	10	100	0
SynGlue_2284	Data_Driven	36	O=C(CNCCCCCCCCCCCOCCOCCN1CC(=O)N(c2ccccc2)C1=O)NC(C(=O)N1CCCC1c1nc(-c2cccc3ccccc23)cs1)C1CCCCC1	CC(NCCCCCCCC(C(C)O)C(O)C(O)COCCOCCN1C(=O)N(c2ccc(C#N)c(C(F)(F)F)c2)C(=O)C1(C)C)C(=O)NC(C(=O)N1CCCC1c1nc(-c2ccc(F)c3ccccc23)cs1)C1CCCCC1	0.3599349856376648	1	0.7597469091415405	0	1	4	0	10	10	100	0
SynGlue_2285	Data_Driven	36	O=C(CNCCCNCCCCCCCOCCN1CC(=O)N(c2ccccc2)C1=O)NC(C(=O)N1CCCC1c1nc(-c2cccc3ccccc23)cs1)C1CCCCC1	CC(NCCCNC(C)C(O)C(O)C(CCCOCCN1C(=O)N(c2ccc(C#N)c(C(F)(F)F)c2)C(=O)C1(C)C)C(C)C)C(=O)NC(C(=O)N1CCCC1c1nc(-c2ccc(F)c3ccccc23)cs1)C1CCCCC1	0.5	1	0.8490204215049744	1	0	3	0	8	7	87.5	0
SynGlue_2286	Data_Driven	36	O=C(CNCCCCCCCCCCOCCN1CC(=O)N(c2ccccc2)C1=O)NC(C(=O)N1CCCC1c1nc(-c2cccc3ccccc23)cs1)C1CCCCC1	CC(NCCCCC(C(C)C)C(O)C(O)CCCOCCN1C(=O)N(c2ccc(C#N)c(C(F)(F)F)c2)C(=O)C1(C)C)C(=O)NC(C(=O)N1CCCC1c1nc(-c2ccc(F)c3ccccc23)cs1)C1CCCCC1	0.6400650143623352	1	0.9090909361839294	0	1	2	0	6	6	100	0
SynGlue_2287	Data_Driven	36	O=C(CNCCCNCCCCCCCOCCN1CC(=O)N(c2ccccc2)C1=O)NC(C(=O)N1CCCC1c1nc(-c2cccc3ccccc23)cs1)C1CCCCC1	CC(NCCCNC(C(C)C(O)C(CCCOCCN1C(=O)N(c2ccc(C#N)c(C(F)(F)F)c2)C(=O)C1(C)C)C(=O)O)C(C)(C)C)C(=O)NC(C(=O)N1CCCC1c1nc(-c2ccc(F)c3ccccc23)cs1)C1CCCCC1	0.5	1	0.8490204215049744	1	0	3	0	8	7	87.5	0
SynGlue_2288	Data_Driven	36	O=C(CNCCCCCCCCCCOCCN1CC(=O)N(c2ccccc2)C1=O)NC(C(=O)N1CCCC1c1nc(-c2cccc3ccccc23)cs1)C1CCCCC1	CC(NCCCCC(C(CCCCOCCN1C(=O)N(c2ccc(C#N)c(C(F)(F)F)c2)C(=O)C1(C)C)C(=O)O)C(C)(C)C)C(=O)NC(C(=O)N1CCCC1c1nc(-c2ccc(F)c3ccccc23)cs1)C1CCCCC1	0.7597469091415405	1	0.9090909361839294	0	1	1	0	6	6	100	0
SynGlue_2289	Data_Driven	37	O=C(CNCOCCCCCOCCOCCN1CC(=O)N(c2ccccc2)C1=O)NC(C(=O)N1CCCC1c1nc(-c2cccc3ccccc23)cs1)C1CCCCC1	CC(NCOCC(O)C(O)C(COCCOCCN1C(=O)N(c2ccc(C#N)c(C(F)(F)F)c2)C(=O)C1(C)C)C(C)C)C(=O)NC(C(=O)N1CCCC1c1nc(-c2ccc(F)c3ccccc23)cs1)C1CCCCC1	0.3599349856376648	1	0.9090909361839294	0	1	4	0	6	6	100	0
SynGlue_2290	Data_Driven	36	O=C(CNCCCCCCCCCCCCCCOCCN1CC(=O)N(c2ccccc2)C1=O)NC(C(=O)N1CCCC1c1nc(-c2cccc3ccccc23)cs1)C1CCCCC1	CC(NCCCCCCC(C(C)C)C(O)C(O)C(O)CCCCOCCN1C(=O)N(c2ccc(C#N)c(C(F)(F)F)c2)C(=O)C1(C)C)C(=O)NC(C(=O)N1CCCC1c1nc(-c2ccc(F)c3ccccc23)cs1)C1CCCCC1	0.5	1	0.7597469091415405	0	1	3	0	10	10	100	0
SynGlue_2291	Data_Driven	36	O=C(CNCCCCCCCCCCCCCCOCCN1CC(=O)N(c2ccccc2)C1=O)NC(C(=O)N1CCCC1c1nc(-c2cccc3ccccc23)cs1)C1CCCCC1	CC(NCCCCCCC(C(C)O)C(O)C(O)C(O)CCCCOCCN1C(=O)N(c2ccc(C#N)c(C(F)(F)F)c2)C(=O)C1(C)C)C(=O)NC(C(=O)N1CCCC1c1nc(-c2ccc(F)c3ccccc23)cs1)C1CCCCC1	0.3599349856376648	1	0.7597469091415405	0	1	4	0	10	10	100	0
SynGlue_2292	Data_Driven	36	O=C(CNCCCCCCCCCCCOCCN1CC(=O)N(c2ccccc2)C1=O)NC(C(=O)N1CCCC1c1nc(-c2cccc3ccccc23)cs1)C1CCCCC1	CC(NCCCCC(C)C(C)C(CCCCOCCN1C(=O)N(c2ccc(C#N)c(C(F)(F)F)c2)C(=O)C1(C)C)C(O)C(C)(C)C)C(=O)NC(C(=O)N1CCCC1c1nc(-c2ccc(F)c3ccccc23)cs1)C1CCCCC1	0.7597469091415405	1	0.8490204215049744	1	0	1	0	8	7	87.5	0
SynGlue_2293	Data_Driven	36	O=C(CCC(=O)c1ccc(CNCC(=O)NC(C(=O)N2CCCC2c2nc(-c3cccc4ccccc34)cs2)C2CCCCC2)cc1)NCCCCOCCN1CC(=O)N(c2ccccc2)C1=O	CC(NCc1ccc(C(=O)C(C(C)C(=O)NCCCCOCCN2C(=O)N(c3ccc(C#N)c(C(F)(F)F)c3)C(=O)C2(C)C)C(C)(C)C)cc1)C(=O)NC(C(=O)N1CCCC1c1nc(-c2ccc(F)c3ccccc23)cs1)C1CCCCC1	0.7597469091415405	0	0.7597469091415405	0	1	1	1	10	10	100	0
SynGlue_2294	Data_Driven	35	O=C(CNCCCCCCCCCCCCCCOCCN1CC(=O)N(c2ccccc2)C1=O)NC(C(=O)N1CCCC1c1nc(-c2cccc3ccccc23)cs1)C1CCCCC1	CC(CCCCCNC(C)C(=O)NC(C(=O)N1CCCC1c1nc(-c2ccc(F)c3ccccc23)cs1)C1CCCCC1)CC(O)C(O)C(CO)CCCCOCCN1C(=O)N(c2ccc(C#N)c(C(F)(F)F)c2)C(=O)C1(C)C	0.5	1	0.7597469091415405	0	1	3	0	10	10	100	0
SynGlue_2295	Data_Driven	35	O=C(CNCCCCCCCCCOCCOCCN1CC(=O)N(c2ccccc2)C1=O)NC(C(=O)N1CCCC1c1nc(-c2cccc3ccccc23)cs1)C1CCCCC1	CC(NCCCCC(O)C(C(C)C)C(O)C(C)C(OCCOCCN1C(=O)N(c2ccc(C#N)c(C(F)(F)F)c2)C(=O)C1(C)C)C(C)C)C(=O)NC(C(=O)N1CCCC1c1nc(-c2ccc(F)c3ccccc23)cs1)C1CCCCC1	0.5	1	0.8083176612854004	1	0	3	0	9	8	88.88888549804688	0
SynGlue_2296	Data_Driven	35	O=C(CNCCCCCCCCCCCCCCOCCOCCN1CC(=O)N(c2ccccc2)C1=O)NC(C(=O)N1CCCC1c1nc(-c2cccc3ccccc23)cs1)C1CCCCC1	CC(NCCCCCCCCCC(C(C)O)C(O)C(O)C(O)COCCOCCN1C(=O)N(c2ccc(C#N)c(C(F)(F)F)c2)C(=O)C1(C)C)C(=O)NC(C(=O)N1CCCC1c1nc(-c2ccc(F)c3ccccc23)cs1)C1CCCCC1	0.24025307595729828	1	0.5714631080627441	0	1	5	0	13	13	100	0
SynGlue_2297	Data_Driven	35	O=C(CNCCCCCCCCCCOCCOCCN1CC(=O)N(c2ccccc2)C1=O)NC(C(=O)N1CCCC1c1nc(-c2cccc3ccccc23)cs1)C1CCCCC1	CC(NCCCCCCCC(C(C)C)C(C)C(OCCOCCN1C(=O)N(c2ccc(C#N)c(C(F)(F)F)c2)C(=O)C1(C)C)C(C)O)C(=O)NC(C(=O)N1CCCC1c1nc(-c2ccc(F)c3ccccc23)cs1)C1CCCCC1	0.6400650143623352	1	0.7597469091415405	1	0	2	0	10	9	90	0
SynGlue_2298	Data_Driven	35	O=C(CNCCCNCCCCCOCCOCCN1CC(=O)N(c2ccccc2)C1=O)NC(C(=O)N1CCCC1c1nc(-c2cccc3ccccc23)cs1)C1CCCCC1	CC(NCCCNC(C(C)CC(O)C(OCCOCCN1C(=O)N(c2ccc(C#N)c(C(F)(F)F)c2)C(=O)C1(C)C)C(C)C)C(C)(C)C)C(=O)NC(C(=O)N1CCCC1c1nc(-c2ccc(F)c3ccccc23)cs1)C1CCCCC1	0.5	1	0.8083176612854004	1	0	3	0	9	8	88.88888549804688	0
SynGlue_2299	Data_Driven	37	O=C(CNCCCCCCCOCCOCCN1CC(=O)N(c2ccccc2)C1=O)NC(C(=O)N1CCCC1c1nc(-c2cccc3ccccc23)cs1)C1CCCCC1	CC(NCCCCC(O)C(COCCOCCN1C(=O)N(c2ccc(C#N)c(C(F)(F)F)c2)C(=O)C1(C)C)C(C)O)C(=O)NC(C(=O)N1CCCC1c1nc(-c2ccc(F)c3ccccc23)cs1)C1CCCCC1	0.5	1	0.9090909361839294	0	1	3	0	6	6	100	0
SynGlue_2300	Data_Driven	37	O=C(CNCCCCOCCCCCCCCCOCCN1CC(=O)N(c2ccccc2)C1=O)NC(C(=O)N1CCCC1c1nc(-c2cccc3ccccc23)cs1)C1CCCCC1	CC(NCCCCOCC(O)C(O)C(CO)CCCCCOCCN1C(=O)N(c2ccc(C#N)c(C(F)(F)F)c2)C(=O)C1(C)C)C(=O)NC(C(=O)N1CCCC1c1nc(-c2ccc(F)c3ccccc23)cs1)C1CCCCC1	0.5	1	0.7597469091415405	0	1	3	0	10	10	100	0
SynGlue_2301	Data_Driven	32	O=C(CNCCCCCCCCCOCCN1CC(=O)N(c2ccccc2)C1=O)NC(C(=O)N1CCCC1c1nc(-c2cccc3ccccc23)cs1)C1CCCCC1	CC(NCCCC(O)C(O)C(O)CCCOCCN1C(=O)N(c2ccc(C#N)c(C(F)(F)F)c2)C(=O)C1(C)C)C(=O)NC(C(=O)N1CCCC1c1nc(-c2ccc(F)c3ccccc23)cs1)C1CCCCC1	0.5	1	0.9302417039871216	0	1	3	0	5	5	100	0
SynGlue_2302	Data_Driven	38	O=C(CNCc1ccc(CCCCCCOCCN2CC(=O)N(c3ccccc3)C2=O)cc1)NC(C(=O)N1CCCC1c1nc(-c2cccc3ccccc23)cs1)C1CCCCC1	CCC(O)C(Cc1ccc(CNC(C)C(=O)NC(C(=O)N2CCCC2c2nc(-c3ccc(F)c4ccccc34)cs2)C2CCCCC2)cc1)C(O)CCCOCCN1C(=O)N(c2ccc(C#N)c(C(F)(F)F)c2)C(=O)C1(C)C	0.6400650143623352	0	0.8490204215049744	1	0	2	1	8	7	87.5	0
SynGlue_2303	Data_Driven	39	O=C(CCCCCCOCCN1CC(=O)N(c2ccccc2)C1=O)CCCNCC(=O)NC(C(=O)N1CCCC1c1nc(-c2cccc3ccccc23)cs1)C1CCCCC1	CC(NCCCC(=O)C(CCCCCOCCN1C(=O)N(c2ccc(C#N)c(C(F)(F)F)c2)C(=O)C1(C)C)C(CO)C(=O)O)C(=O)NC(C(=O)N1CCCC1c1nc(-c2ccc(F)c3ccccc23)cs1)C1CCCCC1	0.6400650143623352	1	0.9090909361839294	0	1	2	0	6	6	100	0
SynGlue_2304	Data_Driven	39	O=C(CNCCCCCCCCCCOCCN1CC(=O)N(c2ccccc2)C1=O)NC(C(=O)N1CCCC1c1nc(-c2cccc3ccccc23)cs1)C1CCCCC1	CC(NCCCC(C)C(O)C(CCCCOCCN1C(=O)N(c2ccc(C#N)c(C(F)(F)F)c2)C(=O)C1(C)C)C(C(=O)O)C(C)C)C(=O)NC(C(=O)N1CCCC1c1nc(-c2ccc(F)c3ccccc23)cs1)C1CCCCC1	0.6400650143623352	1	0.8823382854	0	0	2	0	7	6	85.71428680419922	0
SynGlue_2305	Data_Driven	39	O=C(CNCCCCCCCCCCOCCN1CC(=O)N(c2ccccc2)C1=O)NC(C(=O)N1CCCC1c1nc(-c2cccc3ccccc23)cs1)C1CCCCC1	CC(=O)C(CCCCOCCN1C(=O)N(c2ccc(C#N)c(C(F)(F)F)c2)C(=O)C1(C)C)C(CCCCNC(C)C(=O)NC(C(=O)N1CCCC1c1nc(-c2ccc(F)c3ccccc23)cs1)C1CCCCC1)C(C)C	0.8490204215049744	1	0.9090909361839294	0	1	0	0	6	6	100	0
SynGlue_2306	Data_Driven	39	O=C(CCCOCCCCNCC(=O)NC(C(=O)N1CCCC1c1nc(-c2cccc3ccccc23)cs1)C1CCCCC1)NCCCCOCCN1CC(=O)N(c2ccccc2)C1=O	CC(NCCCCOCC(O)C(C)C(=O)NCCCCOCCN1C(=O)N(c2ccc(C#N)c(C(F)(F)F)c2)C(=O)C1(C)C)C(=O)NC(C(=O)N1CCCC1c1nc(-c2ccc(F)c3ccccc23)cs1)C1CCCCC1	0.6400650143623352	1	0.7597469091415405	0	1	2	0	10	10	100	0
SynGlue_2307	Data_Driven	39	O=C(CNCCCCCCCCCCOCCN1CC(=O)N(c2ccccc2)C1=O)NC(C(=O)N1CCCC1c1nc(-c2cccc3ccccc23)cs1)C1CCCCC1	CC(NCCCCC(C(C)CCCCOCCN1C(=O)N(c2ccc(C#N)c(C(F)(F)F)c2)C(=O)C1(C)C)C(CO)C(C)C)C(=O)NC(C(=O)N1CCCC1c1nc(-c2ccc(F)c3ccccc23)cs1)C1CCCCC1	0.7597469091415405	1	0.9090909361839294	0	1	1	0	6	6	100	0
SynGlue_2308	Data_Driven	39	O=C(CNCCCCCCCCCCOCCN1CC(=O)N(c2ccccc2)C1=O)NC(C(=O)N1CCCC1c1nc(-c2cccc3ccccc23)cs1)C1CCCCC1	CC(NCCCC(O)C(C(C)C)C(O)CCCCOCCN1C(=O)N(c2ccc(C#N)c(C(F)(F)F)c2)C(=O)C1(C)C)C(=O)NC(C(=O)N1CCCC1c1nc(-c2ccc(F)c3ccccc23)cs1)C1CCCCC1	0.6400650143623352	1	0.9090909361839294	0	1	2	0	6	6	100	0
SynGlue_2309	Data_Driven	38	O=C(CCCCNCC(=O)NC(C(=O)N1CCCC1c1nc(-c2cccc3ccccc23)cs1)C1CCCCC1)CCCCOCCN1CC(=O)N(c2ccccc2)C1=O	CC(=O)C(C(=O)O)C(CCCOCCN1C(=O)N(c2ccc(C#N)c(C(F)(F)F)c2)C(=O)C1(C)C)C(=O)CCCCNC(C)C(=O)NC(C(=O)N1CCCC1c1nc(-c2ccc(F)c3ccccc23)cs1)C1CCCCC1	0.7597469091415405	1	0.8823382854	0	0	1	0	7	5	71.42857360839844	0
SynGlue_2310	Data_Driven	38	O=C(CNCCCCCCCCCCCCOCCN1CC(=O)N(c2ccccc2)C1=O)NC(C(=O)N1CCCC1c1nc(-c2cccc3ccccc23)cs1)C1CCCCC1	CCOC(=O)C(C(C)CCCCOCCN1C(=O)N(c2ccc(C#N)c(C(F)(F)F)c2)C(=O)C1(C)C)C(CCCCCNC(C)C(=O)NC(C(=O)N1CCCC1c1nc(-c2ccc(F)c3ccccc23)cs1)C1CCCCC1)C(C)C	0.8490204215049744	1	0.8083176612854004	1	0	0	0	9	8	88.88888549804688	0
SynGlue_2311	Data_Driven	38	O=C(CNCCCCCCCCOCCCCCOCCN1CC(=O)N(c2ccccc2)C1=O)NC(C(=O)N1CCCC1c1nc(-c2cccc3ccccc23)cs1)C1CCCCC1	CC(NCCCC(C)C(O)C(C)C(C)COCCCCCOCCN1C(=O)N(c2ccc(C#N)c(C(F)(F)F)c2)C(=O)C1(C)C)C(=O)NC(C(=O)N1CCCC1c1nc(-c2ccc(F)c3ccccc23)cs1)C1CCCCC1	0.7597469091415405	1	0.7597469091415405	0	1	1	0	10	10	100	0
SynGlue_2312	Data_Driven	38	O=C(CNCCCCCCCCCCCOCCN1CC(=O)N(c2ccccc2)C1=O)NC(C(=O)N1CCCC1c1nc(-c2cccc3ccccc23)cs1)C1CCCCC1	CC(NCCCCCCC(O)C(CCCOCCN1C(=O)N(c2ccc(C#N)c(C(F)(F)F)c2)C(=O)C1(C)C)C(=O)O)C(=O)NC(C(=O)N1CCCC1c1nc(-c2ccc(F)c3ccccc23)cs1)C1CCCCC1	0.6400650143623352	1	0.8490204215049744	1	0	2	0	8	7	87.5	0
SynGlue_2313	Data_Driven	38	O=C(CNCCCCCOCCCCCCCCOCCN1CC(=O)N(c2ccccc2)C1=O)NC(C(=O)N1CCCC1c1nc(-c2cccc3ccccc23)cs1)C1CCCCC1	CC(NCCCCCOCC(O)C(C)C(O)CCCCOCCN1C(=O)N(c2ccc(C#N)c(C(F)(F)F)c2)C(=O)C1(C)C)C(=O)NC(C(=O)N1CCCC1c1nc(-c2ccc(F)c3ccccc23)cs1)C1CCCCC1	0.6400650143623352	1	0.7597469091415405	0	1	2	0	10	10	100	0
SynGlue_2314	Data_Driven	38	O=C(CNCCCCCCCOCCOCCN1CC(=O)N(c2ccccc2)C1=O)NC(C(=O)N1CCCC1c1nc(-c2cccc3ccccc23)cs1)C1CCCCC1	CC(NCCCC(O)C(C(C)O)C(O)COCCOCCN1C(=O)N(c2ccc(C#N)c(C(F)(F)F)c2)C(=O)C1(C)C)C(=O)NC(C(=O)N1CCCC1c1nc(-c2ccc(F)c3ccccc23)cs1)C1CCCCC1	0.3599349856376648	1	0.9090909361839294	0	1	4	0	6	6	100	0
SynGlue_2315	Data_Driven	38	O=C(CNCCCCCCCCc1ccc(OCCOCCN2CC(=O)N(c3ccccc3)C2=O)cc1)NC(C(=O)N1CCCC1c1nc(-c2cccc3ccccc23)cs1)C1CCCCC1	CC(NCCCCC(O)C(O)C(Cc1ccc(OCCOCCN2C(=O)N(c3ccc(C#N)c(C(F)(F)F)c3)C(=O)C2(C)C)cc1)C(C)C)C(=O)NC(C(=O)N1CCCC1c1nc(-c2ccc(F)c3ccccc23)cs1)C1CCCCC1	0.5	0	0.7033849954605103	0	1	3	1	11	11	100	0
SynGlue_2316	Data_Driven	38	O=C(CNCCCCCCCCCCOCCN1CC(=O)N(c2ccccc2)C1=O)NC(C(=O)N1CCCC1c1nc(-c2cccc3ccccc23)cs1)C1CCCCC1	CC(NCCCCCC(C(O)C(CO)CCOCCN1C(=O)N(c2ccc(C#N)c(C(F)(F)F)c2)C(=O)C1(C)C)C(C)(C)C)C(=O)NC(C(=O)N1CCCC1c1nc(-c2ccc(F)c3ccccc23)cs1)C1CCCCC1	0.6400650143623352	1	0.8490204215049744	0	0	2	0	8	6	75	0
SynGlue_2317	Data_Driven	38	O=C(CNCCCCCCCCOCCOCCN1CC(=O)N(c2ccccc2)C1=O)NC(C(=O)N1CCCC1c1nc(-c2cccc3ccccc23)cs1)C1CCCCC1	CC(NCCCC(C)C(CC(O)C(OCCOCCN1C(=O)N(c2ccc(C#N)c(C(F)(F)F)c2)C(=O)C1(C)C)C(C)C)C(C)C)C(=O)NC(C(=O)N1CCCC1c1nc(-c2ccc(F)c3ccccc23)cs1)C1CCCCC1	0.6400650143623352	1	0.8490204215049744	1	0	2	0	8	7	87.5	0
SynGlue_2318	Data_Driven	38	O=C(CNCCCCCCCCCCOCCN1CC(=O)N(c2ccccc2)C1=O)NC(C(=O)N1CCCC1c1nc(-c2cccc3ccccc23)cs1)C1CCCCC1	CC(NCCCC(O)C(C(C)C)C(CCCCOCCN1C(=O)N(c2ccc(C#N)c(C(F)(F)F)c2)C(=O)C1(C)C)C(C)C)C(=O)NC(C(=O)N1CCCC1c1nc(-c2ccc(F)c3ccccc23)cs1)C1CCCCC1	0.7597469091415405	1	0.9090909361839294	0	1	1	0	6	6	100	0
SynGlue_2319	Data_Driven	38	O=C(CNCCCCCCCCCCOCCN1CC(=O)N(c2ccccc2)C1=O)NC(C(=O)N1CCCC1c1nc(-c2cccc3ccccc23)cs1)C1CCCCC1	CC(NCCCC(C)C(C(O)CCCCOCCN1C(=O)N(c2ccc(C#N)c(C(F)(F)F)c2)C(=O)C1(C)C)C(C)C(C)C)C(=O)NC(C(=O)N1CCCC1c1nc(-c2ccc(F)c3ccccc23)cs1)C1CCCCC1	0.7597469091415405	1	0.9090909361839294	0	1	1	0	6	6	100	0
SynGlue_2320	Data_Driven	38	O=C(CNCCCCCOCCCCCCCCOCCN1CC(=O)N(c2ccccc2)C1=O)NC(C(=O)N1CCCC1c1nc(-c2cccc3ccccc23)cs1)C1CCCCC1	CC(NCCCCCOCC(C)C(O)C(O)CCCCOCCN1C(=O)N(c2ccc(C#N)c(C(F)(F)F)c2)C(=O)C1(C)C)C(=O)NC(C(=O)N1CCCC1c1nc(-c2ccc(F)c3ccccc23)cs1)C1CCCCC1	0.6400650143623352	1	0.7597469091415405	0	1	2	0	10	10	100	0
SynGlue_2321	Data_Driven	38	O=C(CNCCCCCCCCCCOCCN1CC(=O)N(c2ccccc2)C1=O)NC(C(=O)N1CCCC1c1nc(-c2cccc3ccccc23)cs1)C1CCCCC1	CC(NCCCCC(C)C(CCCCOCCN1C(=O)N(c2ccc(C#N)c(C(F)(F)F)c2)C(=O)C1(C)C)C(C(C)C)C(O)C(O)C(=O)O)C(=O)NC(C(=O)N1CCCC1c1nc(-c2ccc(F)c3ccccc23)cs1)C1CCCCC1	0.5	1	0.8083176612854004	0	0	3	0	9	6	66.66666412353516	0
SynGlue_2322	Data_Driven	38	O=C(CNCCCCCCCCCCOCCN1CC(=O)N(c2ccccc2)C1=O)NC(C(=O)N1CCCC1c1nc(-c2cccc3ccccc23)cs1)C1CCCCC1	CC(NCCCC(C)C(O)C(CCCCOCCN1C(=O)N(c2ccc(C#N)c(C(F)(F)F)c2)C(=O)C1(C)C)C(=O)O)C(=O)NC(C(=O)N1CCCC1c1nc(-c2ccc(F)c3ccccc23)cs1)C1CCCCC1	0.6400650143623352	1	0.9090909361839294	0	1	2	0	6	6	100	0
SynGlue_2323	Data_Driven	35	O=C(CNCCCCCOCCCCCOCCN1CC(=O)N(c2ccccc2)C1=O)NC(C(=O)N1CCCC1c1nc(-c2cccc3ccccc23)cs1)C1CCCCC1	CC(NCCCCCOC(CCCCOCCN1C(=O)N(c2ccc(C#N)c(C(F)(F)F)c2)C(=O)C1(C)C)CCC(O)C(O)C(O)CO)C(=O)NC(C(=O)N1CCCC1c1nc(-c2ccc(F)c3ccccc23)cs1)C1CCCCC1	0.3599349856376648	1	0.6400650143623352	1	0	4	0	12	7	58.33333206176758	0
SynGlue_2324	Data_Driven	35	O=C(CCCCCCCCNCC(=O)NC(C(=O)N1CCCC1c1nc(-c2cccc3ccccc23)cs1)C1CCCCC1)NCCCCOCCN1CC(=O)N(c2ccccc2)C1=O	CC(NCCCCC(C)C(O)C(O)C(C)C(=O)NCCCCOCCN1C(=O)N(c2ccc(C#N)c(C(F)(F)F)c2)C(=O)C1(C)C)C(=O)NC(C(=O)N1CCCC1c1nc(-c2ccc(F)c3ccccc23)cs1)C1CCCCC1	0.5	1	0.7597469091415405	0	1	3	0	10	10	100	0
SynGlue_2325	Data_Driven	35	O=C(CNCCCCCCCCCCCOCCOCCN1CC(=O)N(c2ccccc2)C1=O)NC(C(=O)N1CCCC1c1nc(-c2cccc3ccccc23)cs1)C1CCCCC1	CC(NCCCCCCCC(C(C)C)C(O)C(O)COCCOCCN1C(=O)N(c2ccc(C#N)c(C(F)(F)F)c2)C(=O)C1(C)C)C(=O)NC(C(=O)N1CCCC1c1nc(-c2ccc(F)c3ccccc23)cs1)C1CCCCC1	0.5	1	0.7597469091415405	0	1	3	0	10	10	100	0
SynGlue_2326	Data_Driven	33	O=C(CNCCCCCCNCCCCOCCN1CC(=O)N(c2ccccc2)C1=O)NC(C(=O)N1CCCC1c1nc(-c2cccc3ccccc23)cs1)C1CCCCC1	CCC(C(CO)CCNC(C)C(=O)NC(C(=O)N1CCCC1c1nc(-c2ccc(F)c3ccccc23)cs1)C1CCCCC1)C(O)C(C)NCCCCOCCN1C(=O)N(c2ccc(C#N)c(C(F)(F)F)c2)C(=O)C1(C)C	0.5	1	0.8490204215049744	1	0	3	0	8	7	87.5	0
SynGlue_2327	Data_Driven	34	O=C(CNCCCNCCCCCNCCCCOCCN1CC(=O)N(c2ccccc2)C1=O)NC(C(=O)N1CCCC1c1nc(-c2cccc3ccccc23)cs1)C1CCCCC1	CC(NCCCNC(C)C(C)CC(C(C)C)C(NCCCCOCCN1C(=O)N(c2ccc(C#N)c(C(F)(F)F)c2)C(=O)C1(C)C)C(C)(C)C)C(=O)NC(C(=O)N1CCCC1c1nc(-c2ccc(F)c3ccccc23)cs1)C1CCCCC1	0.6400650143623352	1	0.7597469091415405	0	1	2	0	10	10	100	0
SynGlue_2328	Data_Driven	34	O=C(CCCCCCCCNCC(=O)NC(C(=O)N1CCCC1c1nc(-c2cccc3ccccc23)cs1)C1CCCCC1)NCCCCOCCN1CC(=O)N(c2ccccc2)C1=O	CC(NCCCCCCC(C(C)O)C(C(=O)NCCCCOCCN1C(=O)N(c2ccc(C#N)c(C(F)(F)F)c2)C(=O)C1(C)C)C(C)C)C(=O)NC(C(=O)N1CCCC1c1nc(-c2ccc(F)c3ccccc23)cs1)C1CCCCC1	0.6400650143623352	1	0.7597469091415405	0	1	2	0	10	10	100	0
SynGlue_2329	Data_Driven	34	O=C(CCCCCCCCNCC(=O)NC(C(=O)N1CCCC1c1nc(-c2cccc3ccccc23)cs1)C1CCCCC1)NCCCCOCCN1CC(=O)N(c2ccccc2)C1=O	CC(NCCC(C)C(O)CCC(C(C)C)C(C(=O)NCCCCOCCN1C(=O)N(c2ccc(C#N)c(C(F)(F)F)c2)C(=O)C1(C)C)C(C)O)C(=O)NC(C(=O)N1CCCC1c1nc(-c2ccc(F)c3ccccc23)cs1)C1CCCCC1	0.5	1	0.7597469091415405	0	1	3	0	10	10	100	0
SynGlue_2330	Data_Driven	34	O=C(CCCCCCCNCCOCCN1CC(=O)N(c2ccccc2)C1=O)CCCNCC(=O)NC(C(=O)N1CCCC1c1nc(-c2cccc3ccccc23)cs1)C1CCCCC1	CC(CCNC(C)C(=O)NC(C(=O)N1CCCC1c1nc(-c2ccc(F)c3ccccc23)cs1)C1CCCCC1)C(=O)CCC(C(C)C)C(O)C(O)C(O)CNCCOCCN1C(=O)N(c2ccc(C#N)c(C(F)(F)F)c2)C(=O)C1(C)C	0.3599349856376648	1	0.7597469091415405	0	1	4	0	10	10	100	0
SynGlue_2331	Data_Driven	34	O=C(CCCCCC(=O)NCCCNCC(=O)NC(C(=O)N1CCCC1c1nc(-c2cccc3ccccc23)cs1)C1CCCCC1)NCCCCOCCN1CC(=O)N(c2ccccc2)C1=O	CC(NCCCNC(=O)C(CCC(O)C(C(=O)NCCCCOCCN1C(=O)N(c2ccc(C#N)c(C(F)(F)F)c2)C(=O)C1(C)C)C(C)O)C(C)C)C(=O)NC(C(=O)N1CCCC1c1nc(-c2ccc(F)c3ccccc23)cs1)C1CCCCC1	0.3599349856376648	1	0.6400650143623352	0	1	4	0	12	12	100	0
SynGlue_2332	Data_Driven	34	O=C(CNCCCCCCCCCCCCOCCOCCN1CC(=O)N(c2ccccc2)C1=O)NC(C(=O)N1CCCC1c1nc(-c2cccc3ccccc23)cs1)C1CCCCC1	CC(NCCCCCCCCC(O)C(O)C(O)COCCOCCN1C(=O)N(c2ccc(C#N)c(C(F)(F)F)c2)C(=O)C1(C)C)C(=O)NC(C(=O)N1CCCC1c1nc(-c2ccc(F)c3ccccc23)cs1)C1CCCCC1	0.3599349856376648	1	0.7033849954605103	0	1	4	0	11	11	100	0
SynGlue_2333	Data_Driven	34	O=C(CCCCCCOCCOCCN1CC(=O)N(c2ccccc2)C1=O)NCCCNCC(=O)NC(C(=O)N1CCCC1c1nc(-c2cccc3ccccc23)cs1)C1CCCCC1	CC(NCCCNC(=O)C(C)C(O)C(O)C(O)C(O)COCCOCCN1C(=O)N(c2ccc(C#N)c(C(F)(F)F)c2)C(=O)C1(C)C)C(=O)NC(C(=O)N1CCCC1c1nc(-c2ccc(F)c3ccccc23)cs1)C1CCCCC1	0.15097956359386444	1	0.7597469091415405	0	1	6	0	10	10	100	0
SynGlue_2334	Data_Driven	34	O=C(CNCCCCCCCCCOCCN1CC(=O)N(c2ccccc2)C1=O)NC(C(=O)N1CCCC1c1nc(-c2cccc3ccccc23)cs1)C1CCCCC1	CC(NCCC(O)C(O)C(O)C(O)CCCOCCN1C(=O)N(c2ccc(C#N)c(C(F)(F)F)c2)C(=O)C1(C)C)C(=O)NC(C(=O)N1CCCC1c1nc(-c2ccc(F)c3ccccc23)cs1)C1CCCCC1	0.3599349856376648	1	0.9302417039871216	0	1	4	0	5	5	100	0
SynGlue_2335	Data_Driven	33	O=C(CNCCCCCCCCCNCCCCOCCN1CC(=O)N(c2ccccc2)C1=O)NC(C(=O)N1CCCC1c1nc(-c2cccc3ccccc23)cs1)C1CCCCC1	CC(NCCCCC(N)C(O)CCC(NCCCCOCCN1C(=O)N(c2ccc(C#N)c(C(F)(F)F)c2)C(=O)C1(C)C)C(O)C(C)C)C(=O)NC(C(=O)N1CCCC1c1nc(-c2ccc(F)c3ccccc23)cs1)C1CCCCC1	0.3599349856376648	1	0.7597469091415405	0	1	4	0	10	10	100	0
SynGlue_2336	Data_Driven	33	O=C(CNCOCCCCNCCCCOCCN1CC(=O)N(c2ccccc2)C1=O)NC(C(=O)N1CCCC1c1nc(-c2cccc3ccccc23)cs1)C1CCCCC1	CC(NCOCCC(C)C(NCCCCOCCN1C(=O)N(c2ccc(C#N)c(C(F)(F)F)c2)C(=O)C1(C)C)C(O)C(O)C(O)CO)C(=O)NC(C(=O)N1CCCC1c1nc(-c2ccc(F)c3ccccc23)cs1)C1CCCCC1	0.15097956359386444	1	0.8083176612854004	1	0	6	0	9	7	77.77777862548828	0
SynGlue_2337	Data_Driven	35	O=C(CNCCCCCCCCCCCCOCCN1CC(=O)N(c2ccccc2)C1=O)NC(C(=O)N1CCCC1c1nc(-c2cccc3ccccc23)cs1)C1CCCCC1	CC(C)CC(CC(C)CCCCNC(C)C(=O)NC(C(=O)N1CCCC1c1nc(-c2ccc(F)c3ccccc23)cs1)C1CCCCC1)C(O)C(CO)CCCOCCN1C(=O)N(c2ccc(C#N)c(C(F)(F)F)c2)C(=O)C1(C)C	0.6400650143623352	1	0.8083176612854004	1	0	2	0	9	8	88.88888549804688	0
SynGlue_2338	Data_Driven	33	O=C(CNCCCCNCCCCOCCN1CC(=O)N(c2ccccc2)C1=O)NC(C(=O)N1CCCC1c1nc(-c2cccc3ccccc23)cs1)C1CCCCC1	CC(NCCC(O)C(NCCCCOCCN1C(=O)N(c2ccc(C#N)c(C(F)(F)F)c2)C(=O)C1(C)C)C(O)C(C)(C)C)C(=O)NC(C(=O)N1CCCC1c1nc(-c2ccc(F)c3ccccc23)cs1)C1CCCCC1	0.5	1	0.9090909361839294	0	0	3	0	6	5	83.33333587646484	0
SynGlue_2339	Data_Driven	33	O=C(CNCCCNCCCCCCOCCN1CC(=O)N(c2ccccc2)C1=O)NC(C(=O)N1CCCC1c1nc(-c2cccc3ccccc23)cs1)C1CCCCC1	CCC(NCCCNC(C)C(=O)NC(C(=O)N1CCCC1c1nc(-c2ccc(F)c3ccccc23)cs1)C1CCCCC1)C(O)C(O)CCCOCCN1C(=O)N(c2ccc(C#N)c(C(F)(F)F)c2)C(=O)C1(C)C	0.5	1	0.9090909361839294	0	1	3	0	6	6	100	0
SynGlue_2340	Data_Driven	33	O=C(CCNCCOCCOCCN1CC(=O)N(c2ccccc2)C1=O)CNCCCNCC(=O)NC(C(=O)N1CCCC1c1nc(-c2cccc3ccccc23)cs1)C1CCCCC1	CC(NCCCNC(C(=O)C(O)C(NCCOCCOCCN1C(=O)N(c2ccc(C#N)c(C(F)(F)F)c2)C(=O)C1(C)C)C(C)O)C(C)(C)C)C(=O)NC(C(=O)N1CCCC1c1nc(-c2ccc(F)c3ccccc23)cs1)C1CCCCC1	0.24025307595729828	1	0.7597469091415405	0	1	5	0	10	10	100	0
SynGlue_2341	Data_Driven	33	O=C(CNCCCCCCCNCCCCOCCN1CC(=O)N(c2ccccc2)C1=O)NC(C(=O)N1CCCC1c1nc(-c2cccc3ccccc23)cs1)C1CCCCC1	CCC(O)C(O)C(O)C(CCCCCCNC(C)C(=O)NC(C(=O)N1CCCC1c1nc(-c2ccc(F)c3ccccc23)cs1)C1CCCCC1)NCCCCOCCN1C(=O)N(c2ccc(C#N)c(C(F)(F)F)c2)C(=O)C1(C)C	0.3599349856376648	1	0.7597469091415405	1	0	4	0	10	8	80	0
SynGlue_2342	Data_Driven	33	O=C(CCCCCCCCNCC(=O)NC(C(=O)N1CCCC1c1nc(-c2cccc3ccccc23)cs1)C1CCCCC1)NCCCCOCCN1CC(=O)N(c2ccccc2)C1=O	CC(NCCC(N)C(O)CC(C)C(O)C(C)C(=O)NCCCCOCCN1C(=O)N(c2ccc(C#N)c(C(F)(F)F)c2)C(=O)C1(C)C)C(=O)NC(C(=O)N1CCCC1c1nc(-c2ccc(F)c3ccccc23)cs1)C1CCCCC1	0.3599349856376648	1	0.7597469091415405	0	1	4	0	10	10	100	0
SynGlue_2343	Data_Driven	33	O=C(CCCCCNCCCNCC(=O)NC(C(=O)N1CCCC1c1nc(-c2cccc3ccccc23)cs1)C1CCCCC1)NCCCCOCCN1CC(=O)N(c2ccccc2)C1=O	CC(NCCCNC(C)C(O)CC(O)C(C(=O)NCCCCOCCN1C(=O)N(c2ccc(C#N)c(C(F)(F)F)c2)C(=O)C1(C)C)C(C)(C)C)C(=O)NC(C(=O)N1CCCC1c1nc(-c2ccc(F)c3ccccc23)cs1)C1CCCCC1	0.3599349856376648	1	0.7033849954605103	0	1	4	0	11	11	100	0
SynGlue_2344	Data_Driven	33	O=C(CNCCCCCCCCCCNCCCCOCCN1CC(=O)N(c2ccccc2)C1=O)NC(C(=O)N1CCCC1c1nc(-c2cccc3ccccc23)cs1)C1CCCCC1	CC(NCCCCCCCCCC(NCCCCOCCN1C(=O)N(c2ccc(C#N)c(C(F)(F)F)c2)C(=O)C1(C)C)C(=O)O)C(=O)NC(C(=O)N1CCCC1c1nc(-c2ccc(F)c3ccccc23)cs1)C1CCCCC1	0.6400650143623352	1	0.7033849954605103	0	1	2	0	11	11	100	0
SynGlue_2345	Data_Driven	32	O=C(CCOCCOCCN1CC(=O)N(c2ccccc2)C1=O)CNCCCNCC(=O)NC(C(=O)N1CCCC1c1nc(-c2cccc3ccccc23)cs1)C1CCCCC1	CC(NCCCNC(C(=O)C(O)C(CO)OCCOCCN1C(=O)N(c2ccc(C#N)c(C(F)(F)F)c2)C(=O)C1(C)C)C(C)(C)C)C(=O)NC(C(=O)N1CCCC1c1nc(-c2ccc(F)c3ccccc23)cs1)C1CCCCC1	0.3599349856376648	1	0.8490204215049744	1	0	4	0	8	7	87.5	0
SynGlue_2346	Data_Driven	32	O=C(CCCCOCCCNCC(=O)NC(C(=O)N1CCCC1c1nc(-c2cccc3ccccc23)cs1)C1CCCCC1)NCCCCOCCN1CC(=O)N(c2ccccc2)C1=O	CCC(C(O)COCCCNC(C)C(=O)NC(C(=O)N1CCCC1c1nc(-c2ccc(F)c3ccccc23)cs1)C1CCCCC1)C(C(=O)NCCCCOCCN1C(=O)N(c2ccc(C#N)c(C(F)(F)F)c2)C(=O)C1(C)C)C(C)O	0.5	1	0.7597469091415405	0	1	3	0	10	10	100	0
SynGlue_2347	Data_Driven	34	O=C(CNCCCCCCCCCCCCOCCN1CC(=O)N(c2ccccc2)C1=O)NC(C(=O)N1CCCC1c1nc(-c2cccc3ccccc23)cs1)C1CCCCC1	CC(NCCCC(O)C(C)CC(O)C(O)C(CO)CCCOCCN1C(=O)N(c2ccc(C#N)c(C(F)(F)F)c2)C(=O)C1(C)C)C(=O)NC(C(=O)N1CCCC1c1nc(-c2ccc(F)c3ccccc23)cs1)C1CCCCC1	0.3599349856376648	1	0.8083176612854004	1	0	4	0	9	8	88.88888549804688	0
SynGlue_2348	Data_Driven	34	O=C(CNCCCCOCCOCCCCOCCOCCN1CC(=O)N(c2ccccc2)C1=O)NC(C(=O)N1CCCC1c1nc(-c2cccc3ccccc23)cs1)C1CCCCC1	CC(NCCC(C)(C)COCCOC(CO)C(O)C(O)C(C)OCCOCCN1C(=O)N(c2ccc(C#N)c(C(F)(F)F)c2)C(=O)C1(C)C)C(=O)NC(C(=O)N1CCCC1c1nc(-c2ccc(F)c3ccccc23)cs1)C1CCCCC1	0.3599349856376648	1	0.7033849954605103	0	1	4	0	11	11	100	0
SynGlue_2349	Data_Driven	34	O=C(CNCCCCCCCCCCOCCOCCN1CC(=O)N(c2ccccc2)C1=O)NC(C(=O)N1CCCC1c1nc(-c2cccc3ccccc23)cs1)C1CCCCC1	CC(C)CC(OCCOCCN1C(=O)N(c2ccc(C#N)c(C(F)(F)F)c2)C(=O)C1(C)C)C(O)C(O)C(O)C(C(C)C)C(O)CCCCNC(C)C(=O)NC(C(=O)N1CCCC1c1nc(-c2ccc(F)c3ccccc23)cs1)C1CCCCC1	0.24025307595729828	1	0.7033849954605103	1	0	5	0	11	9	81.81818389892578	0
SynGlue_2350	Data_Driven	34	O=C(CNCCCCCCCCCNCCCCOCCN1CC(=O)N(c2ccccc2)C1=O)NC(C(=O)N1CCCC1c1nc(-c2cccc3ccccc23)cs1)C1CCCCC1	CC(NCCCCCCC(C(C)C)C(O)C(NCCCCOCCN1C(=O)N(c2ccc(C#N)c(C(F)(F)F)c2)C(=O)C1(C)C)C(C)(C)C)C(=O)NC(C(=O)N1CCCC1c1nc(-c2ccc(F)c3ccccc23)cs1)C1CCCCC1	0.6400650143623352	1	0.7597469091415405	0	1	2	0	10	10	100	0
SynGlue_2351	Data_Driven	35	O=C(CCCCCCOCCN1CC(=O)N(c2ccccc2)C1=O)CCCCNCC(=O)NC(C(=O)N1CCCC1c1nc(-c2cccc3ccccc23)cs1)C1CCCCC1	CC(NCCCC(O)C(=O)C(O)C(O)C(CO)CCCOCCN1C(=O)N(c2ccc(C#N)c(C(F)(F)F)c2)C(=O)C1(C)C)C(=O)NC(C(=O)N1CCCC1c1nc(-c2ccc(F)c3ccccc23)cs1)C1CCCCC1	0.3599349856376648	1	0.8490204215049744	1	0	4	0	8	7	87.5	0
SynGlue_2352	Data_Driven	35	O=C(CCCCCOCCOCCN1CC(=O)N(c2ccccc2)C1=O)CCCNCC(=O)NC(C(=O)N1CCCC1c1nc(-c2cccc3ccccc23)cs1)C1CCCCC1	CC(C)CC(O)C(C(O)COCCOCCN1C(=O)N(c2ccc(C#N)c(C(F)(F)F)c2)C(=O)C1(C)C)C(C)C(C(=O)CCCNC(C)C(=O)NC(C(=O)N1CCCC1c1nc(-c2ccc(F)c3ccccc23)cs1)C1CCCCC1)C(C)C	0.5	1	0.8083176612854004	1	0	3	0	9	8	88.88888549804688	0
SynGlue_2353	Data_Driven	35	O=C(CNCCCCCOCCCCCOCCOCCN1CC(=O)N(c2ccccc2)C1=O)NC(C(=O)N1CCCC1c1nc(-c2cccc3ccccc23)cs1)C1CCCCC1	CC(NCCCCCOCC(O)C(O)C(O)COCCOCCN1C(=O)N(c2ccc(C#N)c(C(F)(F)F)c2)C(=O)C1(C)C)C(=O)NC(C(=O)N1CCCC1c1nc(-c2ccc(F)c3ccccc23)cs1)C1CCCCC1	0.3599349856376648	1	0.7597469091415405	0	1	4	0	10	10	100	0
SynGlue_2354	Data_Driven	35	O=C(CCCCCCCCNCC(=O)NC(C(=O)N1CCCC1c1nc(-c2cccc3ccccc23)cs1)C1CCCCC1)NCCCCOCCN1CC(=O)N(c2ccccc2)C1=O	CC(NCCCCCCC(C(C)C(=O)NCCCCOCCN1C(=O)N(c2ccc(C#N)c(C(F)(F)F)c2)C(=O)C1(C)C)C(O)C(C)(C)C)C(=O)NC(C(=O)N1CCCC1c1nc(-c2ccc(F)c3ccccc23)cs1)C1CCCCC1	0.6400650143623352	1	0.7597469091415405	0	1	2	0	10	10	100	0
SynGlue_2355	Data_Driven	35	O=C(CNCCCCCCCCCCCCOCCOCCN1CC(=O)N(c2ccccc2)C1=O)NC(C(=O)N1CCCC1c1nc(-c2cccc3ccccc23)cs1)C1CCCCC1	CCC(CCCCCCCNC(C)C(=O)NC(C(=O)N1CCCC1c1nc(-c2ccc(F)c3ccccc23)cs1)C1CCCCC1)C(O)C(O)C(O)COCCOCCN1C(=O)N(c2ccc(C#N)c(C(F)(F)F)c2)C(=O)C1(C)C	0.3599349856376648	1	0.7033849954605103	0	1	4	0	11	11	100	0
SynGlue_2356	Data_Driven	35	O=C(CNCCCCCCCOCCOCCN1CC(=O)N(c2ccccc2)C1=O)NC(C(=O)N1CCCC1c1nc(-c2cccc3ccccc23)cs1)C1CCCCC1	CC(NCCCC(C)C(C(C)C(C)C)C(O)C(OCCOCCN1C(=O)N(c2ccc(C#N)c(C(F)(F)F)c2)C(=O)C1(C)C)C(C)(C)C)C(=O)NC(C(=O)N1CCCC1c1nc(-c2ccc(F)c3ccccc23)cs1)C1CCCCC1	0.6400650143623352	1	0.8823382854	0	0	2	0	7	6	85.71428680419922	0
SynGlue_2357	Data_Driven	35	O=C(CCCCCCNCCCCOCCN1CC(=O)N(c2ccccc2)C1=O)CCCNCC(=O)NC(C(=O)N1CCCC1c1nc(-c2cccc3ccccc23)cs1)C1CCCCC1	CC(NCCCC(=O)C(CCC(C(C)C)C(O)C(C)NCCCCOCCN1C(=O)N(c2ccc(C#N)c(C(F)(F)F)c2)C(=O)C1(C)C)C(C)C)C(=O)NC(C(=O)N1CCCC1c1nc(-c2ccc(F)c3ccccc23)cs1)C1CCCCC1	0.6400650143623352	1	0.7033849954605103	0	1	2	0	11	11	100	0
SynGlue_2358	Data_Driven	35	O=C(CNCCCCCCCCCCCCCOCCOCCN1CC(=O)N(c2ccccc2)C1=O)NC(C(=O)N1CCCC1c1nc(-c2cccc3ccccc23)cs1)C1CCCCC1	CC(NCCCCCCCCCCC(C(C)C)C(C)C(OCCOCCN1C(=O)N(c2ccc(C#N)c(C(F)(F)F)c2)C(=O)C1(C)C)C(=O)O)C(=O)NC(C(=O)N1CCCC1c1nc(-c2ccc(F)c3ccccc23)cs1)C1CCCCC1	0.6400650143623352	1	0.5714631080627441	0	0	2	0	13	12	92.30769348144531	0
SynGlue_2359	Data_Driven	35	O=C(CNCCCOC(=O)CCCCCCCCOCCN1CC(=O)N(c2ccccc2)C1=O)NC(C(=O)N1CCCC1c1nc(-c2cccc3ccccc23)cs1)C1CCCCC1	CC(CC(C(O)CCCCOCCN1C(=O)N(c2ccc(C#N)c(C(F)(F)F)c2)C(=O)C1(C)C)C(O)C(O)CO)C(=O)OCCCNC(C)C(=O)NC(C(=O)N1CCCC1c1nc(-c2ccc(F)c3ccccc23)cs1)C1CCCCC1	0.3599349856376648	1	0.7597469091415405	1	0	4	0	10	9	90	0
SynGlue_2360	Data_Driven	35	O=C(CNCCCCCCCCCCCOCCN1CC(=O)N(c2ccccc2)C1=O)NC(C(=O)N1CCCC1c1nc(-c2cccc3ccccc23)cs1)C1CCCCC1	CC(CCCNC(C)C(=O)NC(C(=O)N1CCCC1c1nc(-c2ccc(F)c3ccccc23)cs1)C1CCCCC1)CC(O)C(O)C(CO)CCCOCCN1C(=O)N(c2ccc(C#N)c(C(F)(F)F)c2)C(=O)C1(C)C	0.5	1	0.8490204215049744	1	0	3	0	8	7	87.5	0
SynGlue_2361	Data_Driven	35	O=C(CNCCCCCCCCCCCCOCCN1CC(=O)N(c2ccccc2)C1=O)NC(C(=O)N1CCCC1c1nc(-c2cccc3ccccc23)cs1)C1CCCCC1	CC(NCCCCCCC(O)C(O)C(CCCOCCN1C(=O)N(c2ccc(C#N)c(C(F)(F)F)c2)C(=O)C1(C)C)C(O)C(C)C)C(=O)NC(C(=O)N1CCCC1c1nc(-c2ccc(F)c3ccccc23)cs1)C1CCCCC1	0.5	1	0.7597469091415405	1	0	3	0	10	8	80	0
SynGlue_2362	Data_Driven	35	O=C(CNCCCCCCCOCCOCCN1CC(=O)N(c2ccccc2)C1=O)NC(C(=O)N1CCCC1c1nc(-c2cccc3ccccc23)cs1)C1CCCCC1	CC(NCCCC(O)C(C(C)C)C(O)COCCOCCN1C(=O)N(c2ccc(C#N)c(C(F)(F)F)c2)C(=O)C1(C)C)C(=O)NC(C(=O)N1CCCC1c1nc(-c2ccc(F)c3ccccc23)cs1)C1CCCCC1	0.5	1	0.9090909361839294	0	1	3	0	6	6	100	0
SynGlue_2363	Data_Driven	34	O=C(CCCOCCCCOCCN1CC(=O)N(c2ccccc2)C1=O)NCCCNCC(=O)NC(C(=O)N1CCCC1c1nc(-c2cccc3ccccc23)cs1)C1CCCCC1	CC(C)CC(CC(OCCCCOCCN1C(=O)N(c2ccc(C#N)c(C(F)(F)F)c2)C(=O)C1(C)C)C(O)C(O)CC(C)C)C(=O)NCCCNC(C)C(=O)NC(C(=O)N1CCCC1c1nc(-c2ccc(F)c3ccccc23)cs1)C1CCCCC1	0.5	1	0.7033849954605103	1	0	3	0	11	9	81.81818389892578	0
SynGlue_2364	Data_Driven	34	O=C(CNCCCNCCCCCCCOCCOCCN1CC(=O)N(c2ccccc2)C1=O)NC(C(=O)N1CCCC1c1nc(-c2cccc3ccccc23)cs1)C1CCCCC1	CC(NCCCNC(C(O)CC(O)C(O)C(O)COCCOCCN1C(=O)N(c2ccc(C#N)c(C(F)(F)F)c2)C(=O)C1(C)C)C(C)(C)C)C(=O)NC(C(=O)N1CCCC1c1nc(-c2ccc(F)c3ccccc23)cs1)C1CCCCC1	0.15097956359386444	1	0.7597469091415405	0	1	6	0	10	10	100	0
SynGlue_2365	Data_Driven	34	O=C(CNCCCNCCOCCNCCOCCOCCN1CC(=O)N(c2ccccc2)C1=O)NC(C(=O)N1CCCC1c1nc(-c2cccc3ccccc23)cs1)C1CCCCC1	CC(=O)C(C(COCC(NCCCNC(C)C(=O)NC(C(=O)N1CCCC1c1nc(-c2ccc(F)c3ccccc23)cs1)C1CCCCC1)C(C)(C)C)NCCOCCOCCN1C(=O)N(c2ccc(C#N)c(C(F)(F)F)c2)C(=O)C1(C)C)C(O)C(C)C	0.3599349856376648	1	0.7033849954605103	0	1	4	0	11	11	100	0
SynGlue_2366	Data_Driven	34	O=C(CNCOCCCCCOCCOCCN1CC(=O)N(c2ccccc2)C1=O)NC(C(=O)N1CCCC1c1nc(-c2cccc3ccccc23)cs1)C1CCCCC1	CCC(OCCOCCN1C(=O)N(c2ccc(C#N)c(C(F)(F)F)c2)C(=O)C1(C)C)C(O)C(O)C(O)COCNC(C)C(=O)NC(C(=O)N1CCCC1c1nc(-c2ccc(F)c3ccccc23)cs1)C1CCCCC1	0.24025307595729828	1	0.8823382854	0	0	5	0	7	6	85.71428680419922	0
SynGlue_2367	Data_Driven	34	O=C(CNCCOCCCCCCCNCCCCOCCN1CC(=O)N(c2ccccc2)C1=O)NC(C(=O)N1CCCC1c1nc(-c2cccc3ccccc23)cs1)C1CCCCC1	COC(C(C)C)C(CC(C)CC(C(C)C)C(COCCNC(C)C(=O)NC(C(=O)N1CCCC1c1nc(-c2ccc(F)c3ccccc23)cs1)C1CCCCC1)C(C)C)NCCCCOCCN1C(=O)N(c2ccc(C#N)c(C(F)(F)F)c2)C(=O)C1(C)C	0.7597469091415405	1	0.7033849954605103	0	1	1	0	11	11	100	0
SynGlue_2368	Data_Driven	34	O=C(CNCOCCOCCCCCCCCCOCCN1CC(=O)N(c2ccccc2)C1=O)NC(C(=O)N1CCCC1c1nc(-c2cccc3ccccc23)cs1)C1CCCCC1	CC(NCOCCOCC(O)C(O)C(O)CC(CCCOCCN1C(=O)N(c2ccc(C#N)c(C(F)(F)F)c2)C(=O)C1(C)C)C(C)C)C(=O)NC(C(=O)N1CCCC1c1nc(-c2ccc(F)c3ccccc23)cs1)C1CCCCC1	0.3599349856376648	1	0.7033849954605103	0	0	4	0	11	10	90.90908813476562	0
SynGlue_2369	Data_Driven	34	O=C(CNCCCCCCCCOCCCCOCCN1CC(=O)N(c2ccccc2)C1=O)NC(C(=O)N1CCCC1c1nc(-c2cccc3ccccc23)cs1)C1CCCCC1	CC(NCCCCC(N)C(O)C(COCCCCOCCN1C(=O)N(c2ccc(C#N)c(C(F)(F)F)c2)C(=O)C1(C)C)C(O)C(O)C(O)CO)C(=O)NC(C(=O)N1CCCC1c1nc(-c2ccc(F)c3ccccc23)cs1)C1CCCCC1	0.15097956359386444	1	0.7597469091415405	1	0	6	0	10	9	90	0
SynGlue_2370	Data_Driven	27	O=C(COCCOCCN1CC(=O)N(c2ccccc2)C1=O)NCCCCNCC(=O)NC(C(=O)N1CCCC1c1nc(-c2cccc3ccccc23)cs1)C1CCCCC1	CC(NCCCCNC(=O)C(OCCOCCN1C(=O)N(c2ccc(C#N)c(C(F)(F)F)c2)C(=O)C1(C)C)C(=O)O)C(=O)NC(C(=O)N1CCCC1c1nc(-c2ccc(F)c3ccccc23)cs1)C1CCCCC1	0.5	1	0.8823382854	0	0	3	0	7	6	85.71428680419922	0
SynGlue_2371	Data_Driven	27	O=C(CNCCCOCCN1CC(=O)N(c2ccccc2)C1=O)NCCCNCC(=O)NC(C(=O)N1CCCC1c1nc(-c2cccc3ccccc23)cs1)C1CCCCC1	CC(NCCCNC(=O)C(NCCCOCCN1C(=O)N(c2ccc(C#N)c(C(F)(F)F)c2)C(=O)C1(C)C)C(O)C(C)O)C(=O)NC(C(=O)N1CCCC1c1nc(-c2ccc(F)c3ccccc23)cs1)C1CCCCC1	0.3599349856376648	1	0.8823382854	0	0	4	0	7	6	85.71428680419922	0
SynGlue_2372	Data_Driven	26	O=C(CNCCCNCCCOCCOCCN1CC(=O)N(c2ccccc2)C1=O)NC(C(=O)N1CCCC1c1nc(-c2cccc3ccccc23)cs1)C1CCCCC1	CC(NCCCNC(C(=O)O)C(O)C(OCCOCCN1C(=O)N(c2ccc(C#N)c(C(F)(F)F)c2)C(=O)C1(C)C)C(N)=O)C(=O)NC(C(=O)N1CCCC1c1nc(-c2ccc(F)c3ccccc23)cs1)C1CCCCC1	0.24025307595729828	1	0.8823382854	0	0	5	0	7	6	85.71428680419922	0
SynGlue_2373	Data_Driven	19	O=C(CCNCCCOCNCC(=O)NC(C(=O)N1CCCC1c1nc(-c2cccc3ccccc23)cs1)C1CCCCC1)NCCCCOCCN1CC(=O)N(c2ccccc2)C1=O	CC(NCOCCCNC(CC(=O)NCCCCOCCN1C(=O)N(c2ccc(C#N)c(C(F)(F)F)c2)C(=O)C1(C)C)C(N)=O)C(=O)NC(C(=O)N1CCCC1c1nc(-c2ccc(F)c3ccccc23)cs1)C1CCCCC1	0.3599349856376648	1	0.7597469091415405	0	1	4	0	10	10	100	0
SynGlue_2374	Data_Driven	19	O=C(CNS(=O)(=O)CCOCNCC(=O)NC(C(=O)N1CCCC1c1nc(-c2cccc3ccccc23)cs1)C1CCCCC1)NCCCCCOCCN1CC(=O)N(c2ccccc2)C1=O	CC(NCOCCS(=O)(=O)NC(C)C(=O)NCCCCCOCCN1C(=O)N(c2ccc(C#N)c(C(F)(F)F)c2)C(=O)C1(C)C)C(=O)NC(C(=O)N1CCCC1c1nc(-c2ccc(F)c3ccccc23)cs1)C1CCCCC1	0.5	1	0.7597469091415405	0	1	3	0	10	10	100	0
SynGlue_2375	Data_Driven	19	O=C(CNCCCCNCC(=O)NC(C(=O)N1CCCC1c1nc(-c2cccc3ccccc23)cs1)C1CCCCC1)NCCCOCCCCOCCN1CC(=O)N(c2ccccc2)C1=O	CNC(=O)C(NCCCCNC(C)C(=O)NC(C(=O)N1CCCC1c1nc(-c2ccc(F)c3ccccc23)cs1)C1CCCCC1)C(=O)NCCCOCCCCOCCN1C(=O)N(c2ccc(C#N)c(C(F)(F)F)c2)C(=O)C1(C)C	0.5	1	0.6400650143623352	0	1	3	0	12	12	100	0
SynGlue_2376	Data_Driven	19	O=C(CNCCNCCNCCCCOCCN1CC(=O)N(c2ccccc2)C1=O)NC(C(=O)N1CCCC1c1nc(-c2cccc3ccccc23)cs1)C1CCCCC1	CC(NCCNC(C(N)=O)C(NCCCCOCCN1C(=O)N(c2ccc(C#N)c(C(F)(F)F)c2)C(=O)C1(C)C)C(N)=O)C(=O)NC(C(=O)N1CCCC1c1nc(-c2ccc(F)c3ccccc23)cs1)C1CCCCC1	0.3599349856376648	1	0.9090909361839294	0	1	4	0	6	6	100	0
SynGlue_2377	Data_Driven	19	O=C(CCCCNCC(=O)NC(C(=O)N1CCCC1c1nc(-c2cccc3ccccc23)cs1)C1CCCCC1)NCC(=O)NCCCOCCOCCN1CC(=O)N(c2ccccc2)C1=O	CC(NCCCCC(=O)NC(C(N)=O)C(=O)NCCCOCCOCCN1C(=O)N(c2ccc(C#N)c(C(F)(F)F)c2)C(=O)C1(C)C)C(=O)NC(C(=O)N1CCCC1c1nc(-c2ccc(F)c3ccccc23)cs1)C1CCCCC1	0.3599349856376648	1	0.7033849954605103	0	1	4	0	11	11	100	0
SynGlue_2378	Data_Driven	19	O=C(CCOC(=O)NCCCNCC(=O)NC(C(=O)N1CCCC1c1nc(-c2cccc3ccccc23)cs1)C1CCCCC1)NCCCCCOCCN1CC(=O)N(c2ccccc2)C1=O	CNC(COC(=O)NCCCNC(C)C(=O)NC(C(=O)N1CCCC1c1nc(-c2ccc(F)c3ccccc23)cs1)C1CCCCC1)C(=O)NCCCCCOCCN1C(=O)N(c2ccc(C#N)c(C(F)(F)F)c2)C(=O)C1(C)C	0.5	1	0.7033849954605103	0	1	3	0	11	11	100	0
SynGlue_2379	Data_Driven	19	O=C(CCC(=O)NCCCOCCCCOCCN1CC(=O)N(c2ccccc2)C1=O)NCCCNCC(=O)NC(C(=O)N1CCCC1c1nc(-c2cccc3ccccc23)cs1)C1CCCCC1	CNC(C(=O)NCCCNC(C)C(=O)NC(C(=O)N1CCCC1c1nc(-c2ccc(F)c3ccccc23)cs1)C1CCCCC1)C(O)C(=O)NCCCOCCCCOCCN1C(=O)N(c2ccc(C#N)c(C(F)(F)F)c2)C(=O)C1(C)C	0.3599349856376648	1	0.5714631080627441	0	1	4	0	13	13	100	0
SynGlue_2380	Data_Driven	19	O=C(CCNCCCCNCC(=O)NC(C(=O)N1CCCC1c1nc(-c2cccc3ccccc23)cs1)C1CCCCC1)NCCOCCOCCN1CC(=O)N(c2ccccc2)C1=O	CC(NCCCCNC(CC(=O)NCCOCCOCCN1C(=O)N(c2ccc(C#N)c(C(F)(F)F)c2)C(=O)C1(C)C)C(N)=O)C(=O)NC(C(=O)N1CCCC1c1nc(-c2ccc(F)c3ccccc23)cs1)C1CCCCC1	0.3599349856376648	1	0.7597469091415405	0	1	4	0	10	10	100	0
SynGlue_2381	Data_Driven	19	O=C(CCNCCCCNCC(=O)NC(C(=O)N1CCCC1c1nc(-c2cccc3ccccc23)cs1)C1CCCCC1)NCCOCCOCCN1CC(=O)N(c2ccccc2)C1=O	COC(C(=O)NCCOCCOCCN1C(=O)N(c2ccc(C#N)c(C(F)(F)F)c2)C(=O)C1(C)C)C(NCCCCNC(C)C(=O)NC(C(=O)N1CCCC1c1nc(-c2ccc(F)c3ccccc23)cs1)C1CCCCC1)C(N)=O	0.3599349856376648	1	0.7597469091415405	0	1	4	0	10	10	100	0
SynGlue_2382	Data_Driven	19	O=C(CC(=O)NCCCCNCC(=O)NC(C(=O)N1CCCC1c1nc(-c2cccc3ccccc23)cs1)C1CCCCC1)NCCCCCOCCN1CC(=O)N(c2ccccc2)C1=O	CNC(C(=O)NCCCCCOCCN1C(=O)N(c2ccc(C#N)c(C(F)(F)F)c2)C(=O)C1(C)C)C(=O)NCCCCNC(C)C(=O)NC(C(=O)N1CCCC1c1nc(-c2ccc(F)c3ccccc23)cs1)C1CCCCC1	0.5	1	0.7597469091415405	0	1	3	0	10	10	100	0
SynGlue_2383	Data_Driven	19	O=C(CCC(=O)NCCCNCC(=O)NC(C(=O)N1CCCC1c1nc(-c2cccc3ccccc23)cs1)C1CCCCC1)CC(=O)NCCCCCOCCN1CC(=O)N(c2ccccc2)C1=O	CNC(C(=O)NCCCCCOCCN1C(=O)N(c2ccc(C#N)c(C(F)(F)F)c2)C(=O)C1(C)C)C(=O)C(O)C(O)C(=O)NCCCNC(C)C(=O)NC(C(=O)N1CCCC1c1nc(-c2ccc(F)c3ccccc23)cs1)C1CCCCC1	0.24025307595729828	1	0.6400650143623352	0	1	5	0	12	12	100	0
SynGlue_2384	Data_Driven	19	O=C(CC(=O)NCCCOCCOCCN1CC(=O)N(c2ccccc2)C1=O)NCCCCNCC(=O)NC(C(=O)N1CCCC1c1nc(-c2cccc3ccccc23)cs1)C1CCCCC1	COC(CCOCCOCCN1C(=O)N(c2ccc(C#N)c(C(F)(F)F)c2)C(=O)C1(C)C)NC(=O)C(O)C(=O)NCCCCNC(C)C(=O)NC(C(=O)N1CCCC1c1nc(-c2ccc(F)c3ccccc23)cs1)C1CCCCC1	0.3599349856376648	1	0.7033849954605103	0	1	4	0	11	11	100	0
SynGlue_2385	Data_Driven	18	O=C(CNCCCOCCOCCN1CC(=O)N(c2ccccc2)C1=O)NCCOCNCC(=O)NC(C(=O)N1CCCC1c1nc(-c2cccc3ccccc23)cs1)C1CCCCC1	CC(NCOCCNC(=O)C(NCCCOCCOCCN1C(=O)N(c2ccc(C#N)c(C(F)(F)F)c2)C(=O)C1(C)C)C(N)=O)C(=O)NC(C(=O)N1CCCC1c1nc(-c2ccc(F)c3ccccc23)cs1)C1CCCCC1	0.24025307595729828	1	0.7597469091415405	0	1	5	0	10	10	100	0
SynGlue_2386	Data_Driven	18	O=C(CNCCCNCCOCCOCCN1CC(=O)N(c2ccccc2)C1=O)NC(C(=O)N1CCCC1c1nc(-c2cccc3ccccc23)cs1)C1CCCCC1	CC(NCCCNC(C(=O)NCCO)C(OCCOCCN1C(=O)N(c2ccc(C#N)c(C(F)(F)F)c2)C(=O)C1(C)C)C(N)=O)C(=O)NC(C(=O)N1CCCC1c1nc(-c2ccc(F)c3ccccc23)cs1)C1CCCCC1	0.24025307595729828	1	0.8490204215049744	0	0	5	0	8	5	62.5	0
SynGlue_2387	Data_Driven	18	O=C(CCC(=O)NCCCCOCCN1CC(=O)N(c2ccccc2)C1=O)NCCCCNCC(=O)NC(C(=O)N1CCCC1c1nc(-c2cccc3ccccc23)cs1)C1CCCCC1	CNC(CC(=O)NCCCCNC(C)C(=O)NC(C(=O)N1CCCC1c1nc(-c2ccc(F)c3ccccc23)cs1)C1CCCCC1)C(=O)NCCCCOCCN1C(=O)N(c2ccc(C#N)c(C(F)(F)F)c2)C(=O)C1(C)C	0.5	1	0.7597469091415405	0	1	3	0	10	10	100	0
SynGlue_2388	Data_Driven	18	O=C(CCCC(=O)NCCCNCC(=O)NC(C(=O)N1CCCC1c1nc(-c2cccc3ccccc23)cs1)C1CCCCC1)NCCCCCOCCN1CC(=O)N(c2ccccc2)C1=O	CNC(CCC(=O)NCCCNC(C)C(=O)NC(C(=O)N1CCCC1c1nc(-c2ccc(F)c3ccccc23)cs1)C1CCCCC1)C(=O)NCCCCCOCCN1C(=O)N(c2ccc(C#N)c(C(F)(F)F)c2)C(=O)C1(C)C	0.5	1	0.7033849954605103	0	1	3	0	11	11	100	0
SynGlue_2389	Data_Driven	18	O=C1COC(CNCCCNCC(=O)NC(C(=O)N2CCCC2c2nc(-c3cccc4ccccc34)cs2)C2CCCCC2)C(OCCOCCN2CC(=O)N(c3ccccc3)C2=O)CN1	CC(NCCCNC(C(N)=O)C1OCC(=O)NCC1OCCOCCN1C(=O)N(c2ccc(C#N)c(C(F)(F)F)c2)C(=O)C1(C)C)C(=O)NC(C(=O)N1CCCC1c1nc(-c2ccc(F)c3ccccc23)cs1)C1CCCCC1	0.3599349856376648	0	0.8490204215049744	0	0	4	1	8	6	75	0
SynGlue_2390	Data_Driven	18	O=C(CCC(=O)NCCCCOCCN1CC(=O)N(c2ccccc2)C1=O)NCCCCNCC(=O)NC(C(=O)N1CCCC1c1nc(-c2cccc3ccccc23)cs1)C1CCCCC1	CC(NCCCCNC(=O)CC(O)C(=O)NCCCCOCCN1C(=O)N(c2ccc(C#N)c(C(F)(F)F)c2)C(=O)C1(C)C)C(=O)NC(C(=O)N1CCCC1c1nc(-c2ccc(F)c3ccccc23)cs1)C1CCCCC1	0.5	1	0.7597469091415405	0	1	3	0	10	10	100	0
SynGlue_2391	Data_Driven	18	O=C(CNCC(=O)NCCOCNCC(=O)NC(C(=O)N1CCCC1c1nc(-c2cccc3ccccc23)cs1)C1CCCCC1)NCCOCCOCCN1CC(=O)N(c2ccccc2)C1=O	CC(NCOCCNC(=O)C(NCC(=O)NCCOCCOCCN1C(=O)N(c2ccc(C#N)c(C(F)(F)F)c2)C(=O)C1(C)C)C(C)(C)C)C(=O)NC(C(=O)N1CCCC1c1nc(-c2ccc(F)c3ccccc23)cs1)C1CCCCC1	0.24025307595729828	1	0.6400650143623352	0	1	5	0	12	12	100	0
SynGlue_2392	Data_Driven	18	O=C(CCCOCCN1CC(=O)N(c2ccccc2)C1=O)NCC(=O)NCCOCNCC(=O)NC(C(=O)N1CCCC1c1nc(-c2cccc3ccccc23)cs1)C1CCCCC1	CC(=O)OCC(NC(=O)CCCOCCN1C(=O)N(c2ccc(C#N)c(C(F)(F)F)c2)C(=O)C1(C)C)C(=O)NCCOCNC(C)C(=O)NC(C(=O)N1CCCC1c1nc(-c2ccc(F)c3ccccc23)cs1)C1CCCCC1	0.5	1	0.8083176612854004	1	0	3	0	9	8	88.88888549804688	0
SynGlue_2393	Data_Driven	18	O=C(CNCCCCOCCN1CC(=O)N(c2ccccc2)C1=O)NCCOCNCC(=O)NC(C(=O)N1CCCC1c1nc(-c2cccc3ccccc23)cs1)C1CCCCC1	CC(=O)NC(C(NCCCCOCCN1C(=O)N(c2ccc(C#N)c(C(F)(F)F)c2)C(=O)C1(C)C)C(=O)NCCOCNC(C)C(=O)NC(C(=O)N1CCCC1c1nc(-c2ccc(F)c3ccccc23)cs1)C1CCCCC1)C(C)(C)C	0.3599349856376648	1	0.8083176612854004	1	0	4	0	9	8	88.88888549804688	0
SynGlue_2394	Data_Driven	19	O=C(COCCNC(=O)COC(=O)CCNCC(=O)NC(C(=O)N1CCCC1c1nc(-c2cccc3ccccc23)cs1)C1CCCCC1)NCCCCOCCN1CC(=O)N(c2ccccc2)C1=O	CC(NCCC(=O)OCC(=O)NCCOCC(=O)NCCCCOCCN1C(=O)N(c2ccc(C#N)c(C(F)(F)F)c2)C(=O)C1(C)C)C(=O)NC(C(=O)N1CCCC1c1nc(-c2ccc(F)c3ccccc23)cs1)C1CCCCC1	0.6400650143623352	1	0.5714631080627441	0	1	2	0	13	13	100	0
SynGlue_2395	Data_Driven	19	O=C(CNCCCCOCCN1CC(=O)N(c2ccccc2)C1=O)NCCCCNCC(=O)NC(C(=O)N1CCCC1c1nc(-c2cccc3ccccc23)cs1)C1CCCCC1	CC(C)NC(=O)C(NCCCCOCCN1C(=O)N(c2ccc(C#N)c(C(F)(F)F)c2)C(=O)C1(C)C)C(=O)NCCCCNC(C)C(=O)NC(C(=O)N1CCCC1c1nc(-c2ccc(F)c3ccccc23)cs1)C1CCCCC1	0.5	1	0.8083176612854004	1	0	3	0	9	8	88.88888549804688	0
SynGlue_2396	Data_Driven	21	O=C(CNCCCOCNCC(=O)NC(C(=O)N1CCCC1c1nc(-c2cccc3ccccc23)cs1)C1CCCCC1)NCCOCCOCCOCCN1CC(=O)N(c2ccccc2)C1=O	CC(NCCCOCNC(C)C(=O)NC(C(=O)N1CCCC1c1nc(-c2ccc(F)c3ccccc23)cs1)C1CCCCC1)C(=O)NCCOCCOCCOCCN1C(=O)N(c2ccc(C#N)c(C(F)(F)F)c2)C(=O)C1(C)C	0.3599349856376648	1	0.5714631080627441	0	1	4	0	13	13	100	0
SynGlue_2397	Data_Driven	20	O=C(CNCCOCCOCNCC(=O)NC(C(=O)N1CCCC1c1nc(-c2cccc3ccccc23)cs1)C1CCCCC1)NCCCCOCCN1CC(=O)N(c2ccccc2)C1=O	CC(NCOCCOCCNC(C(=O)NCCCCOCCN1C(=O)N(c2ccc(C#N)c(C(F)(F)F)c2)C(=O)C1(C)C)C(N)C(N)=O)C(=O)NC(C(=O)N1CCCC1c1nc(-c2ccc(F)c3ccccc23)cs1)C1CCCCC1	0.24025307595729828	1	0.7033849954605103	0	1	5	0	11	11	100	0
SynGlue_2398	Data_Driven	21	O=C(CNCCOCNCC(=O)NC(C(=O)N1CCCC1c1nc(-c2cccc3ccccc23)cs1)C1CCCCC1)NCCCOCCOCCN1CC(=O)N(c2ccccc2)C1=O	CC(NCOCCNC(C(=O)O)C(=O)NCCCOCCOCCN1C(=O)N(c2ccc(C#N)c(C(F)(F)F)c2)C(=O)C1(C)C)C(=O)NC(C(=O)N1CCCC1c1nc(-c2ccc(F)c3ccccc23)cs1)C1CCCCC1	0.24025307595729828	1	0.7597469091415405	0	1	5	0	10	10	100	0
SynGlue_2399	Data_Driven	21	O=C(CCNCCOCCOCCN1CC(=O)N(c2ccccc2)C1=O)NCC(=O)NCCCCNCC(=O)NC(C(=O)N1CCCC1c1nc(-c2cccc3ccccc23)cs1)C1CCCCC1	CC(NCCCCNC(=O)C(C)NC(=O)C(O)C(N)NCCOCCOCCN1C(=O)N(c2ccc(C#N)c(C(F)(F)F)c2)C(=O)C1(C)C)C(=O)NC(C(=O)N1CCCC1c1nc(-c2ccc(F)c3ccccc23)cs1)C1CCCCC1	0.15097956359386444	1	0.5714631080627441	0	1	6	0	13	13	100	0
SynGlue_2400	Data_Driven	21	O=C(CC(=O)NCCCCOCCN1CC(=O)N(c2ccccc2)C1=O)NCCCCCNCC(=O)NC(C(=O)N1CCCC1c1nc(-c2cccc3ccccc23)cs1)C1CCCCC1	CC(NCCCCCNC(=O)C(NC(C(N)=O)C(C)(C)C)C(=O)NCCCCOCCN1C(=O)N(c2ccc(C#N)c(C(F)(F)F)c2)C(=O)C1(C)C)C(=O)NC(C(=O)N1CCCC1c1nc(-c2ccc(F)c3ccccc23)cs1)C1CCCCC1	0.3599349856376648	1	0.7597469091415405	0	1	4	0	10	10	100	0
SynGlue_2401	Data_Driven	20	O=C(CCOC(=O)CNCCCNCC(=O)NC(C(=O)N1CCCC1c1nc(-c2cccc3ccccc23)cs1)C1CCCCC1)NCCCCCOCCN1CC(=O)N(c2ccccc2)C1=O	CNC(COC(=O)C(NCCCNC(C)C(=O)NC(C(=O)N1CCCC1c1nc(-c2ccc(F)c3ccccc23)cs1)C1CCCCC1)C(C)(C)C)C(=O)NCCCCCOCCN1C(=O)N(c2ccc(C#N)c(C(F)(F)F)c2)C(=O)C1(C)C	0.5	1	0.6400650143623352	0	1	3	0	12	12	100	0
SynGlue_2402	Data_Driven	20	O=C(COCNCC(=O)NC(C(=O)N1CCCC1c1nc(-c2cccc3ccccc23)cs1)C1CCCCC1)NCCOCCOCCN1CC(=O)N(c2ccccc2)C1=O	CC(NCOCC(=O)NCCOCCOCCN1C(=O)N(c2ccc(C#N)c(C(F)(F)F)c2)C(=O)C1(C)C)C(=O)NC(C(=O)N1CCCC1c1nc(-c2ccc(F)c3ccccc23)cs1)C1CCCCC1	0.5	1	0.9090909361839294	0	1	3	0	6	6	100	0
SynGlue_2403	Data_Driven	20	O=C(CC(=O)NCCCOCNCC(=O)NC(C(=O)N1CCCC1c1nc(-c2cccc3ccccc23)cs1)C1CCCCC1)NCCCCOCCN1CC(=O)N(c2ccccc2)C1=O	CC(NCOCCCNC(=O)C(N)C(=O)NCCCCOCCN1C(=O)N(c2ccc(C#N)c(C(F)(F)F)c2)C(=O)C1(C)C)C(=O)NC(C(=O)N1CCCC1c1nc(-c2ccc(F)c3ccccc23)cs1)C1CCCCC1	0.3599349856376648	1	0.7597469091415405	0	1	4	0	10	10	100	0
SynGlue_2404	Data_Driven	20	O=C(CNCCCNCC(=O)NC(C(=O)N1CCCC1c1nc(-c2cccc3ccccc23)cs1)C1CCCCC1)NCCCCCCCOCCN1CC(=O)N(c2ccccc2)C1=O	CC(NCCCNC(CO)C(=O)NCCCCCCCOCCN1C(=O)N(c2ccc(C#N)c(C(F)(F)F)c2)C(=O)C1(C)C)C(=O)NC(C(=O)N1CCCC1c1nc(-c2ccc(F)c3ccccc23)cs1)C1CCCCC1	0.5	1	0.7597469091415405	0	1	3	0	10	10	100	0
SynGlue_2405	Data_Driven	20	O=C(COCCOCCOCCN1CC(=O)N(c2ccccc2)C1=O)NCCCCNCC(=O)NC(C(=O)N1CCCC1c1nc(-c2cccc3ccccc23)cs1)C1CCCCC1	CNC(=O)C(COCCOCCN1C(=O)N(c2ccc(C#N)c(C(F)(F)F)c2)C(=O)C1(C)C)OCC(=O)NCCCCNC(C)C(=O)NC(C(=O)N1CCCC1c1nc(-c2ccc(F)c3ccccc23)cs1)C1CCCCC1	0.5	1	0.7597469091415405	1	0	3	0	10	9	90	0
SynGlue_2406	Data_Driven	20	O=C(COCNCC(=O)NC(C(=O)N1CCCC1c1nc(-c2cccc3ccccc23)cs1)C1CCCCC1)NCCNCCCCOCCN1CC(=O)N(c2ccccc2)C1=O	CC(NCOCC(=O)NC(C(=O)NCCO)C(O)NCCCCOCCN1C(=O)N(c2ccc(C#N)c(C(F)(F)F)c2)C(=O)C1(C)C)C(=O)NC(C(=O)N1CCCC1c1nc(-c2ccc(F)c3ccccc23)cs1)C1CCCCC1	0.15097956359386444	1	0.8083176612854004	1	0	6	0	9	8	88.88888549804688	0
SynGlue_2407	Data_Driven	20	O=C(CNCCCOCCCCOCCN1CC(=O)N(c2ccccc2)C1=O)NCCCNCC(=O)NC(C(=O)N1CCCC1c1nc(-c2cccc3ccccc23)cs1)C1CCCCC1	CNC(C(NCCCOCCCCOCCN1C(=O)N(c2ccc(C#N)c(C(F)(F)F)c2)C(=O)C1(C)C)C(=O)NCCCNC(C)C(=O)NC(C(=O)N1CCCC1c1nc(-c2ccc(F)c3ccccc23)cs1)C1CCCCC1)C(C)(C)C	0.5	1	0.7033849954605103	0	1	3	0	11	11	100	0
SynGlue_2408	Data_Driven	20	O=C(CCC(=O)NCCCNCC(=O)NC(C(=O)N1CCCC1c1nc(-c2cccc3ccccc23)cs1)C1CCCCC1)NCCCCCOCCN1CC(=O)N(c2ccccc2)C1=O	CC(NCCCNC(=O)C(O)C(O)C(=O)NCCCCCOCCN1C(=O)N(c2ccc(C#N)c(C(F)(F)F)c2)C(=O)C1(C)C)C(=O)NC(C(=O)N1CCCC1c1nc(-c2ccc(F)c3ccccc23)cs1)C1CCCCC1	0.3599349856376648	1	0.7597469091415405	0	1	4	0	10	10	100	0
SynGlue_2409	Data_Driven	20	O=C(CNCC(=O)NCCOCNCC(=O)NC(C(=O)N1CCCC1c1nc(-c2cccc3ccccc23)cs1)C1CCCCC1)NCCCCOCCN1CC(=O)N(c2ccccc2)C1=O	CC(NCC(=O)NCCOCNC(C)C(=O)NC(C(=O)N1CCCC1c1nc(-c2ccc(F)c3ccccc23)cs1)C1CCCCC1)C(=O)NCCCCOCCN1C(=O)N(c2ccc(C#N)c(C(F)(F)F)c2)C(=O)C1(C)C	0.3599349856376648	1	0.7033849954605103	0	1	4	0	11	11	100	0
SynGlue_2410	Data_Driven	20	O=C(CCNCCCNCC(=O)NC(C(=O)N1CCCC1c1nc(-c2cccc3ccccc23)cs1)C1CCCCC1)NCCCOCCOCCN1CC(=O)N(c2ccccc2)C1=O	CC(NCCCNC(O)C(N)C(=O)NCCCOCCOCCN1C(=O)N(c2ccc(C#N)c(C(F)(F)F)c2)C(=O)C1(C)C)C(=O)NC(C(=O)N1CCCC1c1nc(-c2ccc(F)c3ccccc23)cs1)C1CCCCC1	0.24025307595729828	1	0.7597469091415405	0	1	5	0	10	10	100	0
SynGlue_2411	Data_Driven	20	O=C(CC(=O)NCCOCNCC(=O)NC(C(=O)N1CCCC1c1nc(-c2cccc3ccccc23)cs1)C1CCCCC1)NCCCCCCOCCN1CC(=O)N(c2ccccc2)C1=O	CC(NCOCCNC(=O)C(C(=O)NCCCCCCOCCN1C(=O)N(c2ccc(C#N)c(C(F)(F)F)c2)C(=O)C1(C)C)C(C)(C)N)C(=O)NC(C(=O)N1CCCC1c1nc(-c2ccc(F)c3ccccc23)cs1)C1CCCCC1	0.3599349856376648	1	0.7033849954605103	0	1	4	0	11	11	100	0
SynGlue_2412	Data_Driven	20	O=C(CNCCCCNCC(=O)NC(C(=O)N1CCCC1c1nc(-c2cccc3ccccc23)cs1)C1CCCCC1)NCCCOCCOCCN1CC(=O)N(c2ccccc2)C1=O	CNC(=O)C(NCCCCNC(C)C(=O)NC(C(=O)N1CCCC1c1nc(-c2ccc(F)c3ccccc23)cs1)C1CCCCC1)C(=O)NCCCOCCOCCN1C(=O)N(c2ccc(C#N)c(C(F)(F)F)c2)C(=O)C1(C)C	0.3599349856376648	1	0.7597469091415405	0	1	4	0	10	10	100	0
SynGlue_2413	Data_Driven	20	O=C(CNCCCCNCC(=O)NC(C(=O)N1CCCC1c1nc(-c2cccc3ccccc23)cs1)C1CCCCC1)NCCCCOCCN1CC(=O)N(c2ccccc2)C1=O	CC(NCCCCNC(C(=O)NC(CCCOCCN1C(=O)N(c2ccc(C#N)c(C(F)(F)F)c2)C(=O)C1(C)C)C(N)=O)C(C)(C)N)C(=O)NC(C(=O)N1CCCC1c1nc(-c2ccc(F)c3ccccc23)cs1)C1CCCCC1	0.3599349856376648	1	0.8083176612854004	1	0	4	0	9	8	88.88888549804688	0
SynGlue_2414	Data_Driven	20	O=C(CNCCOCCOCNCC(=O)NC(C(=O)N1CCCC1c1nc(-c2cccc3ccccc23)cs1)C1CCCCC1)NCCCCOCCN1CC(=O)N(c2ccccc2)C1=O	CNC(=O)C(N)C(NCCOCCOCNC(C)C(=O)NC(C(=O)N1CCCC1c1nc(-c2ccc(F)c3ccccc23)cs1)C1CCCCC1)C(=O)NCCCCOCCN1C(=O)N(c2ccc(C#N)c(C(F)(F)F)c2)C(=O)C1(C)C	0.24025307595729828	1	0.7033849954605103	0	1	5	0	11	11	100	0
SynGlue_2415	Data_Driven	20	O=C(COC(=O)C(=O)NCCCCNCC(=O)NC(C(=O)N1CCCC1c1nc(-c2cccc3ccccc23)cs1)C1CCCCC1)NCCCCCOCCN1CC(=O)N(c2ccccc2)C1=O	CC(NCCCCNC(=O)C(=O)OCC(=O)NCCCCCOCCN1C(=O)N(c2ccc(C#N)c(C(F)(F)F)c2)C(=O)C1(C)C)C(=O)NC(C(=O)N1CCCC1c1nc(-c2ccc(F)c3ccccc23)cs1)C1CCCCC1	0.6400650143623352	1	0.6400650143623352	0	1	2	0	12	12	100	0
SynGlue_2416	Data_Driven	20	O=C(CNC(=O)CC(=O)NCCCNCC(=O)NC(C(=O)N1CCCC1c1nc(-c2cccc3ccccc23)cs1)C1CCCCC1)NCCCCCOCCN1CC(=O)N(c2ccccc2)C1=O	CC(NCCCNC(=O)C(O)C(=O)NCC(=O)NCCCCCOCCN1C(=O)N(c2ccc(C#N)c(C(F)(F)F)c2)C(=O)C1(C)C)C(=O)NC(C(=O)N1CCCC1c1nc(-c2ccc(F)c3ccccc23)cs1)C1CCCCC1	0.3599349856376648	1	0.6400650143623352	0	1	4	0	12	12	100	0
SynGlue_2417	Data_Driven	20	O=C(CC(=O)NCCOCCOCCN1CC(=O)N(c2ccccc2)C1=O)NCCCCNCC(=O)NC(C(=O)N1CCCC1c1nc(-c2cccc3ccccc23)cs1)C1CCCCC1	CNC(C(=O)NCCCCNC(C)C(=O)NC(C(=O)N1CCCC1c1nc(-c2ccc(F)c3ccccc23)cs1)C1CCCCC1)C(=O)NCCOCCOCCN1C(=O)N(c2ccc(C#N)c(C(F)(F)F)c2)C(=O)C1(C)C	0.3599349856376648	1	0.7597469091415405	0	1	4	0	10	10	100	0
SynGlue_2418	Data_Driven	18	O=C(CCOCCOCCN1CC(=O)N(c2ccccc2)C1=O)NCC(=O)NCCOCNCC(=O)NC(C(=O)N1CCCC1c1nc(-c2cccc3ccccc23)cs1)C1CCCCC1	CC(NCOCCNC(=O)C(NC(=O)CCOCCOCCN1C(=O)N(c2ccc(C#N)c(C(F)(F)F)c2)C(=O)C1(C)C)C(N)=O)C(=O)NC(C(=O)N1CCCC1c1nc(-c2ccc(F)c3ccccc23)cs1)C1CCCCC1	0.24025307595729828	1	0.7597469091415405	0	1	5	0	10	10	100	0
SynGlue_2419	Data_Driven	18	O=C(CNCCCNCC(=O)NC(C(=O)N1CCCC1c1nc(-c2cccc3ccccc23)cs1)C1CCCCC1)NCC(=O)NCCOCCOCCN1CC(=O)N(c2ccccc2)C1=O	CC(NCCCNC(C)C(=O)NC(C(=O)N1CCCC1c1nc(-c2ccc(F)c3ccccc23)cs1)C1CCCCC1)C(=O)NC(C(=O)NCCOCCOCCN1C(=O)N(c2ccc(C#N)c(C(F)(F)F)c2)C(=O)C1(C)C)C(C)O	0.24025307595729828	1	0.7033849954605103	0	1	5	0	11	11	100	0
SynGlue_2420	Data_Driven	18	O=C(CNCCCCNCC(=O)NC(C(=O)N1CCCC1c1nc(-c2cccc3ccccc23)cs1)C1CCCCC1)NCCCOCCOCCN1CC(=O)N(c2ccccc2)C1=O	CC(NCCCCNC(C(=O)NCCCOCCOCCN1C(=O)N(c2ccc(C#N)c(C(F)(F)F)c2)C(=O)C1(C)C)C(C)(C)C)C(=O)NC(C(=O)N1CCCC1c1nc(-c2ccc(F)c3ccccc23)cs1)C1CCCCC1	0.5	1	0.7597469091415405	0	1	3	0	10	10	100	0
SynGlue_2421	Data_Driven	16	O=C(CCCCNC(=O)CCCOCCOCCN1CC(=O)N(c2ccccc2)C1=O)NCCCNCC(=O)NC(C(=O)N1CCCC1c1nc(-c2cccc3ccccc23)cs1)C1CCCCC1	CC(NCCCNC(=O)CCCCNC(=O)CCCOCCOCCN1C(=O)N(c2ccc(C#N)c(C(F)(F)F)c2)C(=O)C1(C)C)C(=O)NC(C(=O)N1CCCC1c1nc(-c2ccc(F)c3ccccc23)cs1)C1CCCCC1	0.5	1	0.5714631080627441	0	1	3	0	13	13	100	0
SynGlue_2422	Data_Driven	16	O=C(CCOCCOCCN1CC(=O)N(c2ccccc2)C1=O)NCCOCC(=O)NCCCNCC(=O)NC(C(=O)N1CCCC1c1nc(-c2cccc3ccccc23)cs1)C1CCCCC1	CC(NCCCNC(=O)COCCNC(=O)CCOCCOCCN1C(=O)N(c2ccc(C#N)c(C(F)(F)F)c2)C(=O)C1(C)C)C(=O)NC(C(=O)N1CCCC1c1nc(-c2ccc(F)c3ccccc23)cs1)C1CCCCC1	0.5	1	0.6400650143623352	0	1	3	0	12	12	100	0
SynGlue_2423	Data_Driven	16	O=C(CCCOCCOCCNC(=O)COCCOCCN1CC(=O)N(c2ccccc2)C1=O)NCCCNCC(=O)NC(C(=O)N1CCCC1c1nc(-c2cccc3ccccc23)cs1)C1CCCCC1	CCOCC(NC(=O)C(OCCOCCN1C(=O)N(c2ccc(C#N)c(C(F)(F)F)c2)C(=O)C1(C)C)C(=O)NCCOCCOCCCC(=O)NCCCNC(C)C(=O)NC(C(=O)N1CCCC1c1nc(-c2ccc(F)c3ccccc23)cs1)C1CCCCC1)C(N)=O	0.24025307595729828	1	0.09090909362	0	0	5	0	22	16	72.72727203	0
SynGlue_2424	Data_Driven	16	O=C(CCCNCC(=O)NCCCCOCCN1CC(=O)N(c2ccccc2)C1=O)NCCCCNCC(=O)NC(C(=O)N1CCCC1c1nc(-c2cccc3ccccc23)cs1)C1CCCCC1	CC(NCCCC(=O)NCCCCNC(C)C(=O)NC(C(=O)N1CCCC1c1nc(-c2ccc(F)c3ccccc23)cs1)C1CCCCC1)C(=O)NCCCCOCCN1C(=O)N(c2ccc(C#N)c(C(F)(F)F)c2)C(=O)C1(C)C	0.5	1	0.5714631080627441	0	1	3	0	13	13	100	0
SynGlue_2425	Data_Driven	16	O=C(CC(=O)NCCCNCC(=O)NC(C(=O)N1CCCC1c1nc(-c2cccc3ccccc23)cs1)C1CCCCC1)NCCCCCCOCCN1CC(=O)N(c2ccccc2)C1=O	CC(NCCCNC(=O)C(C)C(=O)NCCCCCCOCCN1C(=O)N(c2ccc(C#N)c(C(F)(F)F)c2)C(=O)C1(C)C)C(=O)NC(C(=O)N1CCCC1c1nc(-c2ccc(F)c3ccccc23)cs1)C1CCCCC1	0.6400650143623352	1	0.7597469091415405	0	1	2	0	10	10	100	0
SynGlue_2426	Data_Driven	16	O=C(CCOCCNCC(=O)NC(C(=O)N1CCCC1c1nc(-c2cccc3ccccc23)cs1)C1CCCCC1)NCCOCCOCCN1CC(=O)N(c2ccccc2)C1=O	COCC(=O)NC(COCCNC(C)C(=O)NC(C(=O)N1CCCC1c1nc(-c2ccc(F)c3ccccc23)cs1)C1CCCCC1)C(=O)NCCOCCOCCN1C(=O)N(c2ccc(C#N)c(C(F)(F)F)c2)C(=O)C1(C)C	0.5	1	0.7597469091415405	1	0	3	0	10	8	80	0
SynGlue_2427	Data_Driven	16	O=C(CC(=O)NCCCCNCC(=O)NC(C(=O)N1CCCC1c1nc(-c2cccc3ccccc23)cs1)C1CCCCC1)NCCCCCOCCN1CC(=O)N(c2ccccc2)C1=O	CC(NCCCCNC(=O)C(O)C(=O)NCCCCCOCCN1C(=O)N(c2ccc(C#N)c(C(F)(F)F)c2)C(=O)C1(C)C)C(=O)NC(C(=O)N1CCCC1c1nc(-c2ccc(F)c3ccccc23)cs1)C1CCCCC1	0.5	1	0.7597469091415405	0	1	3	0	10	10	100	0
SynGlue_2428	Data_Driven	16	O=C(CNC(=O)COCC(=O)NCCCCCNCC(=O)NC(C(=O)N1CCCC1c1nc(-c2cccc3ccccc23)cs1)C1CCCCC1)NCCOCCOCCN1CC(=O)N(c2ccccc2)C1=O	CC(NCCCCCNC(=O)COCC(=O)NC(C)C(=O)NCCOCCOCCN1C(=O)N(c2ccc(C#N)c(C(F)(F)F)c2)C(=O)C1(C)C)C(=O)NC(C(=O)N1CCCC1c1nc(-c2ccc(F)c3ccccc23)cs1)C1CCCCC1	0.3599349856376648	1	0.3599349856376648	0	1	4	0	16	16	100	0
SynGlue_2429	Data_Driven	16	O=C(CCCOCC(=O)NCCCNCC(=O)NC(C(=O)N1CCCC1c1nc(-c2cccc3ccccc23)cs1)C1CCCCC1)NCCOCCOCCN1CC(=O)N(c2ccccc2)C1=O	CC(NCCCNC(=O)COCCCC(=O)NCCOCCOCCN1C(=O)N(c2ccc(C#N)c(C(F)(F)F)c2)C(=O)C1(C)C)C(=O)NC(C(=O)N1CCCC1c1nc(-c2ccc(F)c3ccccc23)cs1)C1CCCCC1	0.5	1	0.5714631080627441	0	1	3	0	13	13	100	0
SynGlue_2430	Data_Driven	16	O=C(CCCOCCCOCNCC(=O)NC(C(=O)N1CCCC1c1nc(-c2cccc3ccccc23)cs1)C1CCCCC1)NCC(=O)NCCCOCCOCCN1CC(=O)N(c2ccccc2)C1=O	CCC(NC(=O)CCCOCC(COCNC(C)C(=O)NC(C(=O)N1CCCC1c1nc(-c2ccc(F)c3ccccc23)cs1)C1CCCCC1)OC)C(=O)NCCCOCCOCCN1C(=O)N(c2ccc(C#N)c(C(F)(F)F)c2)C(=O)C1(C)C	0.3599349856376648	1	0.3599349856376648	0	1	4	0	16	16	100	0
SynGlue_2431	Data_Driven	16	O=C(CCOCC(=O)NCCCCNCC(=O)NC(C(=O)N1CCCC1c1nc(-c2cccc3ccccc23)cs1)C1CCCCC1)NCCOCCOCCN1CC(=O)N(c2ccccc2)C1=O	CC(NCCCCNC(=O)COCCC(=O)NC(COCCOCCN1C(=O)N(c2ccc(C#N)c(C(F)(F)F)c2)C(=O)C1(C)C)C(N)=O)C(=O)NC(C(=O)N1CCCC1c1nc(-c2ccc(F)c3ccccc23)cs1)C1CCCCC1	0.3599349856376648	1	0.5714631080627441	0	1	4	0	13	13	100	0
SynGlue_2432	Data_Driven	18	O=C(CCC(=O)NCCCOCCOCCN1CC(=O)N(c2ccccc2)C1=O)NCCCNCC(=O)NC(C(=O)N1CCCC1c1nc(-c2cccc3ccccc23)cs1)C1CCCCC1	CNC(C(=O)NCCCOCCOCCN1C(=O)N(c2ccc(C#N)c(C(F)(F)F)c2)C(=O)C1(C)C)C(O)C(=O)NCCCNC(C)C(=O)NC(C(=O)N1CCCC1c1nc(-c2ccc(F)c3ccccc23)cs1)C1CCCCC1	0.24025307595729828	1	0.7033849954605103	0	1	5	0	11	11	100	0
SynGlue_2433	Data_Driven	16	O=C(CC(=O)NCCCOCCOCCN1CC(=O)N(c2ccccc2)C1=O)NCCCCNCC(=O)NC(C(=O)N1CCCC1c1nc(-c2cccc3ccccc23)cs1)C1CCCCC1	CC(=O)NC(C(=O)NCCCCNC(C)C(=O)NC(C(=O)N1CCCC1c1nc(-c2ccc(F)c3ccccc23)cs1)C1CCCCC1)C(=O)NCCCOCCOCCN1C(=O)N(c2ccc(C#N)c(C(F)(F)F)c2)C(=O)C1(C)C	0.3599349856376648	1	0.7033849954605103	0	1	4	0	11	11	100	0
SynGlue_2434	Data_Driven	16	O=C(CCNCCCNCC(=O)NC(C(=O)N1CCCC1c1nc(-c2cccc3ccccc23)cs1)C1CCCCC1)NCC(=O)NCCCOCCOCCN1CC(=O)N(c2ccccc2)C1=O	CC(NCCCNC(C)C(O)C(=O)NC(C)C(=O)NCCCOCCOCCN1C(=O)N(c2ccc(C#N)c(C(F)(F)F)c2)C(=O)C1(C)C)C(=O)NC(C(=O)N1CCCC1c1nc(-c2ccc(F)c3ccccc23)cs1)C1CCCCC1	0.24025307595729828	1	0.5714631080627441	0	1	5	0	13	13	100	0
SynGlue_2435	Data_Driven	16	O=C(CNCCCNCC(=O)NC(C(=O)N1CCCC1c1nc(-c2cccc3ccccc23)cs1)C1CCCCC1)NCC(=O)NCCOCC(=O)NCCCCCOCCN1CC(=O)N(c2ccccc2)C1=O	CC(NCCCNC(C)C(=O)NC(C(=O)N1CCCC1c1nc(-c2ccc(F)c3ccccc23)cs1)C1CCCCC1)C(=O)NC(C)C(=O)NC(COCC(=O)NCCCCCOCCN1C(=O)N(c2ccc(C#N)c(C(F)(F)F)c2)C(=O)C1(C)C)C(C)C	0.3599349856376648	1	0.29661500453948975	0	1	4	0	17	17	100	0
SynGlue_2436	Data_Driven	16	O=C(CCCOCCOCCN1CC(=O)N(c2ccccc2)C1=O)NCC(=O)NCCCNCC(=O)NC(C(=O)N1CCCC1c1nc(-c2cccc3ccccc23)cs1)C1CCCCC1	CC(NCCCNC(=O)C(NC(=O)CCCOCCOCCN1C(=O)N(c2ccc(C#N)c(C(F)(F)F)c2)C(=O)C1(C)C)C(C)C)C(=O)NC(C(=O)N1CCCC1c1nc(-c2ccc(F)c3ccccc23)cs1)C1CCCCC1	0.5	1	0.7597469091415405	0	1	3	0	10	10	100	0
SynGlue_2437	Data_Driven	16	O=C(CCCCC(=O)NCCCOCCN1CC(=O)N(c2ccccc2)C1=O)NCCCNCC(=O)NC(C(=O)N1CCCC1c1nc(-c2cccc3ccccc23)cs1)C1CCCCC1	CC(NCCCNC(=O)CCCCC(=O)NCCCOCCN1C(=O)N(c2ccc(C#N)c(C(F)(F)F)c2)C(=O)C1(C)C)C(=O)NC(C(=O)N1CCCC1c1nc(-c2ccc(F)c3ccccc23)cs1)C1CCCCC1	0.6400650143623352	1	0.7597469091415405	0	1	2	0	10	10	100	0
SynGlue_2438	Data_Driven	16	O=C(CCCC(=O)OCCCNCC(=O)NC(C(=O)N1CCCC1c1nc(-c2cccc3ccccc23)cs1)C1CCCCC1)NCCCOCCOCCN1CC(=O)N(c2ccccc2)C1=O	CNC(CCC(=O)OCCCNC(C)C(=O)NC(C(=O)N1CCCC1c1nc(-c2ccc(F)c3ccccc23)cs1)C1CCCCC1)C(=O)NCCCOCCOCCN1C(=O)N(c2ccc(C#N)c(C(F)(F)F)c2)C(=O)C1(C)C	0.5	1	0.6400650143623352	0	1	3	0	12	12	100	0
SynGlue_2439	Data_Driven	16	O=C(CCCCOCCN1CC(=O)N(c2ccccc2)C1=O)NCCCOCCOCNCC(=O)NC(C(=O)N1CCCC1c1nc(-c2cccc3ccccc23)cs1)C1CCCCC1	CNC(CCCOCCN1C(=O)N(c2ccc(C#N)c(C(F)(F)F)c2)C(=O)C1(C)C)C(=O)NCCCOCCOCNC(C)C(=O)NC(C(=O)N1CCCC1c1nc(-c2ccc(F)c3ccccc23)cs1)C1CCCCC1	0.5	1	0.7033849954605103	0	0	3	0	11	10	90.90908813476562	0
SynGlue_2440	Data_Driven	16	O=C(CC(=O)NCCOCCOCCN1CC(=O)N(c2ccccc2)C1=O)NCCCCCNCC(=O)NC(C(=O)N1CCCC1c1nc(-c2cccc3ccccc23)cs1)C1CCCCC1	CNC(C(=O)NCCCCCNC(C)C(=O)NC(C(=O)N1CCCC1c1nc(-c2ccc(F)c3ccccc23)cs1)C1CCCCC1)C(=O)NCCOCCOCCN1C(=O)N(c2ccc(C#N)c(C(F)(F)F)c2)C(=O)C1(C)C	0.3599349856376648	1	0.7033849954605103	0	1	4	0	11	11	100	0
SynGlue_2441	Data_Driven	16	O=C(CCNCCCOCCN1CC(=O)N(c2ccccc2)C1=O)NCC(=O)NCCCNCC(=O)NC(C(=O)N1CCCC1c1nc(-c2cccc3ccccc23)cs1)C1CCCCC1	CC(NCCCNC(=O)C(C)NC(=O)C(O)C(C)NCCCOCCN1C(=O)N(c2ccc(C#N)c(C(F)(F)F)c2)C(=O)C1(C)C)C(=O)NC(C(=O)N1CCCC1c1nc(-c2ccc(F)c3ccccc23)cs1)C1CCCCC1	0.3599349856376648	1	0.7597469091415405	0	1	4	0	10	10	100	0
SynGlue_2442	Data_Driven	17	O=C(CCCOCCN1CC(=O)N(c2ccccc2)C1=O)NCCOCC(=O)NCCCNCC(=O)NC(C(=O)N1CCCC1c1nc(-c2cccc3ccccc23)cs1)C1CCCCC1	CC(NCCCNC(=O)COCCNC(=O)CCCOCCN1C(=O)N(c2ccc(C#N)c(C(F)(F)F)c2)C(=O)C1(C)C)C(=O)NC(C(=O)N1CCCC1c1nc(-c2ccc(F)c3ccccc23)cs1)C1CCCCC1	0.6400650143623352	1	0.7597469091415405	0	1	2	0	10	10	100	0
SynGlue_2443	Data_Driven	17	O=C(CC(=O)NCCOCCOCCN1CC(=O)N(c2ccccc2)C1=O)NCCCCNCC(=O)NC(C(=O)N1CCCC1c1nc(-c2cccc3ccccc23)cs1)C1CCCCC1	CC(NCCCCNC(=O)C(C)C(=O)NCCOCCOCCN1C(=O)N(c2ccc(C#N)c(C(F)(F)F)c2)C(=O)C1(C)C)C(=O)NC(C(=O)N1CCCC1c1nc(-c2ccc(F)c3ccccc23)cs1)C1CCCCC1	0.5	1	0.7597469091415405	0	1	3	0	10	10	100	0
SynGlue_2444	Data_Driven	17	O=C(CNCCOCCOCNCC(=O)NC(C(=O)N1CCCC1c1nc(-c2cccc3ccccc23)cs1)C1CCCCC1)NCCCCOCCN1CC(=O)N(c2ccccc2)C1=O	CNCC(NCCOCCOCNC(C)C(=O)NC(C(=O)N1CCCC1c1nc(-c2ccc(F)c3ccccc23)cs1)C1CCCCC1)C(=O)NCCCCOCCN1C(=O)N(c2ccc(C#N)c(C(F)(F)F)c2)C(=O)C1(C)C	0.3599349856376648	1	0.7033849954605103	0	1	4	0	11	11	100	0
SynGlue_2445	Data_Driven	17	O=C(CNCCCCNCC(=O)NC(C(=O)N1CCCC1c1nc(-c2cccc3ccccc23)cs1)C1CCCCC1)NCCCCCCOCCN1CC(=O)N(c2ccccc2)C1=O	CC(NCCCCNC(CC(C)(C)C)C(=O)NCCCCCCOCCN1C(=O)N(c2ccc(C#N)c(C(F)(F)F)c2)C(=O)C1(C)C)C(=O)NC(C(=O)N1CCCC1c1nc(-c2ccc(F)c3ccccc23)cs1)C1CCCCC1	0.6400650143623352	1	0.7597469091415405	0	1	2	0	10	10	100	0
SynGlue_2446	Data_Driven	18	O=C(CCOC1OCCCC1NC(=O)COCNCC(=O)NC(C(=O)N1CCCC1c1nc(-c2cccc3ccccc23)cs1)C1CCCCC1)NCCCCCOCCN1CC(=O)N(c2ccccc2)C1=O	CNC(COC1OC(CO)C(O)C(O)C1NC(=O)COCNC(C)C(=O)NC(C(=O)N1CCCC1c1nc(-c2ccc(F)c3ccccc23)cs1)C1CCCCC1)C(=O)NCCCCCOCCN1C(=O)N(c2ccc(C#N)c(C(F)(F)F)c2)C(=O)C1(C)C	0.09090909362	0	0.5714631080627441	0	1	7	1	13	13	100	0
SynGlue_2447	Data_Driven	18	O=C(CCOC1CCOC(CNCNCC(=O)NC(C(=O)N2CCCC2c2nc(-c3cccc4ccccc34)cs2)C2CCCCC2)C1)NCCOCCOCCN1CC(=O)N(c2ccccc2)C1=O	CNC(COC1C(O)C(O)OC(CNCNC(C)C(=O)NC(C(=O)N2CCCC2c2nc(-c3ccc(F)c4ccccc34)cs2)C2CCCCC2)C1O)C(=O)NCCOCCOCCN1C(=O)N(c2ccc(C#N)c(C(F)(F)F)c2)C(=O)C1(C)C	0.09090909362	0	0.6400650143623352	0	1	7	1	12	12	100	0
SynGlue_2448	Data_Driven	18	O=C(C=CCC(=O)NCCCNCC(=O)NC(C(=O)N1CCCC1c1nc(-c2cccc3ccccc23)cs1)C1CCCCC1)NCCCCCCOCCN1CC(=O)N(c2ccccc2)C1=O	CNC(C=CC(=O)NCCCCCCOCCN1C(=O)N(c2ccc(C#N)c(C(F)(F)F)c2)C(=O)C1(C)C)C(=O)NCCCNC(C)C(=O)NC(C(=O)N1CCCC1c1nc(-c2ccc(F)c3ccccc23)cs1)C1CCCCC1	0.5	1	0.6400650143623352	0	1	3	0	12	12	100	0
SynGlue_2449	Data_Driven	17	O=C(CCNCCCNCC(=O)NC(C(=O)N1CCCC1c1nc(-c2cccc3ccccc23)cs1)C1CCCCC1)NCCCOCCOCCN1CC(=O)N(c2ccccc2)C1=O	CC(NCCCNC(C)C(C(=O)NCCCOCCOCCN1C(=O)N(c2ccc(C#N)c(C(F)(F)F)c2)C(=O)C1(C)C)S(C)(=O)=O)C(=O)NC(C(=O)N1CCCC1c1nc(-c2ccc(F)c3ccccc23)cs1)C1CCCCC1	0.5	1	0.7597469091415405	0	1	3	0	10	10	100	0
SynGlue_2450	Data_Driven	17	O=C(CNCCCNC(=O)C(=O)NCCS(=O)NCCCCCOCCN1CC(=O)N(c2ccccc2)C1=O)NC(C(=O)N1CCCC1c1nc(-c2cccc3ccccc23)cs1)C1CCCCC1	CC(=O)[SH](=O)(CCNC(=O)C(=O)NCCCNC(C)C(=O)NC(C(=O)N1CCCC1c1nc(-c2ccc(F)c3ccccc23)cs1)C1CCCCC1)NCCCCCOCCN1C(=O)N(c2ccc(C#N)c(C(F)(F)F)c2)C(=O)C1(C)C	0.3599349856376648	1	0.6400650143623352	0	1	4	0	12	12	100	0
SynGlue_2451	Data_Driven	17	O=C(CNCCOCNCC(=O)NC(C(=O)N1CCCC1c1nc(-c2cccc3ccccc23)cs1)C1CCCCC1)NCCCCCCOCCN1CC(=O)N(c2ccccc2)C1=O	CNC(C)C(NCCOCNC(C)C(=O)NC(C(=O)N1CCCC1c1nc(-c2ccc(F)c3ccccc23)cs1)C1CCCCC1)C(=O)NCCCCCCOCCN1C(=O)N(c2ccc(C#N)c(C(F)(F)F)c2)C(=O)C1(C)C	0.3599349856376648	1	0.7597469091415405	0	1	4	0	10	10	100	0
SynGlue_2452	Data_Driven	17	O=C(COCCOCCN1CC(=O)N(c2ccccc2)C1=O)CC(=O)NCCCCNCC(=O)NC(C(=O)N1CCCC1c1nc(-c2cccc3ccccc23)cs1)C1CCCCC1	CNC(C(=O)NCCCCNC(C)C(=O)NC(C(=O)N1CCCC1c1nc(-c2ccc(F)c3ccccc23)cs1)C1CCCCC1)C(=O)C(OCCOCCN1C(=O)N(c2ccc(C#N)c(C(F)(F)F)c2)C(=O)C1(C)C)C(C)C	0.5	1	0.8083176612854004	1	0	3	0	9	8	88.88888549804688	0
SynGlue_2453	Data_Driven	17	O=C(CCC(=O)NCCOCCOCCN1CC(=O)N(c2ccccc2)C1=O)NCCCNCC(=O)NC(C(=O)N1CCCC1c1nc(-c2cccc3ccccc23)cs1)C1CCCCC1	CC(NCCCNC(=O)C(N)CC(=O)NCCOCCOCCN1C(=O)N(c2ccc(C#N)c(C(F)(F)F)c2)C(=O)C1(C)C)C(=O)NC(C(=O)N1CCCC1c1nc(-c2ccc(F)c3ccccc23)cs1)C1CCCCC1	0.3599349856376648	1	0.7597469091415405	0	1	4	0	10	10	100	0
SynGlue_2454	Data_Driven	17	O=C(CCCNCC(=O)NCCCCOCCN1CC(=O)N(c2ccccc2)C1=O)NCCCOCNCC(=O)NC(C(=O)N1CCCC1c1nc(-c2cccc3ccccc23)cs1)C1CCCCC1	CNC(=O)C(CCNC(C(=O)NCCCCOCCN1C(=O)N(c2ccc(C#N)c(C(F)(F)F)c2)C(=O)C1(C)C)C(C)(C)C)C(=O)NCCCOCNC(C)C(=O)NC(C(=O)N1CCCC1c1nc(-c2ccc(F)c3ccccc23)cs1)C1CCCCC1	0.24025307595729828	1	0.5	0	1	5	0	14	14	100	0
SynGlue_2455	Data_Driven	17	O=C(CCCC(=O)NCCCNCC(=O)NC(C(=O)N1CCCC1c1nc(-c2cccc3ccccc23)cs1)C1CCCCC1)NCCCCOCCN1CC(=O)N(c2ccccc2)C1=O	CNC(CCC(=O)NCCCNC(C)C(=O)NC(C(=O)N1CCCC1c1nc(-c2ccc(F)c3ccccc23)cs1)C1CCCCC1)C(=O)NCCCCOCCN1C(=O)N(c2ccc(C#N)c(C(F)(F)F)c2)C(=O)C1(C)C	0.5	1	0.7597469091415405	0	1	3	0	10	10	100	0
SynGlue_2456	Data_Driven	17	O=C(CCCCNC(=O)COCNCC(=O)NC(C(=O)N1CCCC1c1nc(-c2cccc3ccccc23)cs1)C1CCCCC1)NCCCCOCCN1CC(=O)N(c2ccccc2)C1=O	CC(NCOCC(=O)NCCCCC(=O)NCCCCOCCN1C(=O)N(c2ccc(C#N)c(C(F)(F)F)c2)C(=O)C1(C)C)C(=O)NC(C(=O)N1CCCC1c1nc(-c2ccc(F)c3ccccc23)cs1)C1CCCCC1	0.5	1	0.7033849954605103	0	1	3	0	11	11	100	0
SynGlue_2457	Data_Driven	17	O=C(CCOCNCC(=O)NC(C(=O)N1CCCC1c1nc(-c2cccc3ccccc23)cs1)C1CCCCC1)NCCCCOCCN1CC(=O)N(c2ccccc2)C1=O	CNC(COCNC(C)C(=O)NC(C(=O)N1CCCC1c1nc(-c2ccc(F)c3ccccc23)cs1)C1CCCCC1)C(=O)NCCCCOCCN1C(=O)N(c2ccc(C#N)c(C(F)(F)F)c2)C(=O)C1(C)C	0.5	1	0.9090909361839294	0	1	3	0	6	6	100	0
SynGlue_2458	Data_Driven	17	O=C(CCCNC(=O)CC(=O)NCCCCOCCN1CC(=O)N(c2ccccc2)C1=O)NCCCNCC(=O)NC(C(=O)N1CCCC1c1nc(-c2cccc3ccccc23)cs1)C1CCCCC1	CNC(C(=O)NCCCCOCCN1C(=O)N(c2ccc(C#N)c(C(F)(F)F)c2)C(=O)C1(C)C)C(=O)NCCCC(=O)NCCCNC(C)C(=O)NC(C(=O)N1CCCC1c1nc(-c2ccc(F)c3ccccc23)cs1)C1CCCCC1	0.3599349856376648	1	0.5714631080627441	0	1	4	0	13	13	100	0
SynGlue_2459	Data_Driven	17	O=C(CNCCCCOCCN1CC(=O)N(c2ccccc2)C1=O)NCCNCC(=O)NC(C(=O)N1CCCC1c1nc(-c2cccc3ccccc23)cs1)C1CCCCC1	CC(NCCNC(=O)C(NCCCCOCCN1C(=O)N(c2ccc(C#N)c(C(F)(F)F)c2)C(=O)C1(C)C)C(N)=O)C(=O)NC(C(=O)N1CCCC1c1nc(-c2ccc(F)c3ccccc23)cs1)C1CCCCC1	0.5	1	0.9090909361839294	0	1	3	0	6	6	100	0
SynGlue_2460	Data_Driven	17	O=C(CCNC(=O)COCNCC(=O)NC(C(=O)N1CCCC1c1nc(-c2cccc3ccccc23)cs1)C1CCCCC1)NCCCCCOCCN1CC(=O)N(c2ccccc2)C1=O	CC(NCOCC(=O)NC(C)C(N)C(=O)NCCCCCOCCN1C(=O)N(c2ccc(C#N)c(C(F)(F)F)c2)C(=O)C1(C)C)C(=O)NC(C(=O)N1CCCC1c1nc(-c2ccc(F)c3ccccc23)cs1)C1CCCCC1	0.3599349856376648	1	0.7597469091415405	0	1	4	0	10	10	100	0
SynGlue_2461	Data_Driven	17	O=C(CCCCOCCN1CC(=O)N(c2ccccc2)C1=O)NCCCCC(=O)NCCCNCC(=O)NC(C(=O)N1CCCC1c1nc(-c2cccc3ccccc23)cs1)C1CCCCC1	CC(NCCCNC(=O)CCCCNC(=O)CCCCOCCN1C(=O)N(c2ccc(C#N)c(C(F)(F)F)c2)C(=O)C1(C)C)C(=O)NC(C(=O)N1CCCC1c1nc(-c2ccc(F)c3ccccc23)cs1)C1CCCCC1	0.6400650143623352	1	0.7033849954605103	0	1	2	0	11	11	100	0
SynGlue_2462	Data_Driven	17	O=C(CCC(=O)NCCOCNCC(=O)NC(C(=O)N1CCCC1c1nc(-c2cccc3ccccc23)cs1)C1CCCCC1)NCCCCOCCN1CC(=O)N(c2ccccc2)C1=O	CC(NCOCCNC(=O)C(N)CC(=O)NCCCCOCCN1C(=O)N(c2ccc(C#N)c(C(F)(F)F)c2)C(=O)C1(C)C)C(=O)NC(C(=O)N1CCCC1c1nc(-c2ccc(F)c3ccccc23)cs1)C1CCCCC1	0.3599349856376648	1	0.7597469091415405	0	1	4	0	10	10	100	0
SynGlue_2463	Data_Driven	17	O=C(CCOCCOCCN1CC(=O)N(c2ccccc2)C1=O)NCC(=O)NCCCCNCC(=O)NC(C(=O)N1CCCC1c1nc(-c2cccc3ccccc23)cs1)C1CCCCC1	CC(NCCCCNC(=O)C(NC(=O)CCOCCOCCN1C(=O)N(c2ccc(C#N)c(C(F)(F)F)c2)C(=O)C1(C)C)C(N)=O)C(=O)NC(C(=O)N1CCCC1c1nc(-c2ccc(F)c3ccccc23)cs1)C1CCCCC1	0.3599349856376648	1	0.7597469091415405	0	1	4	0	10	10	100	0
SynGlue_2464	Data_Driven	17	O=C(CNCCCCOCCN1CC(=O)N(c2ccccc2)C1=O)NCCCCNCC(=O)NC(C(=O)N1CCCC1c1nc(-c2cccc3ccccc23)cs1)C1CCCCC1	CNC(=O)C(C)C(NCCCCOCCN1C(=O)N(c2ccc(C#N)c(C(F)(F)F)c2)C(=O)C1(C)C)C(=O)NCCCCNC(C)C(=O)NC(C(=O)N1CCCC1c1nc(-c2ccc(F)c3ccccc23)cs1)C1CCCCC1	0.5	1	0.8083176612854004	1	0	3	0	9	8	88.88888549804688	0
SynGlue_2465	Data_Driven	21	O=C(CNCCCCNCC(=O)NC(C(=O)N1CCCC1c1nc(-c2cccc3ccccc23)cs1)C1CCCCC1)NCCCOCCOCCN1CC(=O)N(c2ccccc2)C1=O	CC(NCCCCNC(C(=O)NCCCOCCOCCN1C(=O)N(c2ccc(C#N)c(C(F)(F)F)c2)C(=O)C1(C)C)C(C)N)C(=O)NC(C(=O)N1CCCC1c1nc(-c2ccc(F)c3ccccc23)cs1)C1CCCCC1	0.3599349856376648	1	0.7597469091415405	0	1	4	0	10	10	100	0
SynGlue_2466	Data_Driven	21	O=C(CC(=O)NCCOCCOCCN1CC(=O)N(c2ccccc2)C1=O)NCCCCNCC(=O)NC(C(=O)N1CCCC1c1nc(-c2cccc3ccccc23)cs1)C1CCCCC1	CC(NCCCCNC(=O)C(NC(C(N)=O)C(C)(C)C)C(=O)NCCOCCOCCN1C(=O)N(c2ccc(C#N)c(C(F)(F)F)c2)C(=O)C1(C)C)C(=O)NC(C(=O)N1CCCC1c1nc(-c2ccc(F)c3ccccc23)cs1)C1CCCCC1	0.24025307595729828	1	0.7597469091415405	0	1	5	0	10	10	100	0
SynGlue_2467	Data_Driven	26	O=C(CCCCOCCOCCN1CC(=O)N(c2ccccc2)C1=O)NCCCNCC(=O)NC(C(=O)N1CCCC1c1nc(-c2cccc3ccccc23)cs1)C1CCCCC1	CC(NCCCNC(=O)CC(O)C(COCCOCCN1C(=O)N(c2ccc(C#N)c(C(F)(F)F)c2)C(=O)C1(C)C)NC(C(=O)O)C(C)O)C(=O)NC(C(=O)N1CCCC1c1nc(-c2ccc(F)c3ccccc23)cs1)C1CCCCC1	0.15097956359386444	1	0.7597469091415405	1	0	6	0	10	8	80	0
SynGlue_2468	Data_Driven	25	O=C(CNCCCNCCCCCNCCCCOCCN1CC(=O)N(c2ccccc2)C1=O)NC(C(=O)N1CCCC1c1nc(-c2cccc3ccccc23)cs1)C1CCCCC1	CC(NCCCNC(C(=O)O)C(O)CC(O)C(O)NCCCCOCCN1C(=O)N(c2ccc(C#N)c(C(F)(F)F)c2)C(=O)C1(C)C)C(=O)NC(C(=O)N1CCCC1c1nc(-c2ccc(F)c3ccccc23)cs1)C1CCCCC1	0.15097956359386444	1	0.7597469091415405	0	1	6	0	10	10	100	0
SynGlue_2469	Data_Driven	25	O=C(CCNCCCCOCCN1CC(=O)N(c2ccccc2)C1=O)CNCCCCNCC(=O)NC(C(=O)N1CCCC1c1nc(-c2cccc3ccccc23)cs1)C1CCCCC1	CC(NCCCCNC(C(=O)O)C(=O)C(O)C(O)NCCCCOCCN1C(=O)N(c2ccc(C#N)c(C(F)(F)F)c2)C(=O)C1(C)C)C(=O)NC(C(=O)N1CCCC1c1nc(-c2ccc(F)c3ccccc23)cs1)C1CCCCC1	0.24025307595729828	1	0.7597469091415405	0	1	5	0	10	10	100	0
SynGlue_2470	Data_Driven	25	O=C(CNCCCCNCCNCCCCOCCN1CC(=O)N(c2ccccc2)C1=O)NC(C(=O)N1CCCC1c1nc(-c2cccc3ccccc23)cs1)C1CCCCC1	CC(NCCCCNC(O)C(NCCCCOCCN1C(=O)N(c2ccc(C#N)c(C(F)(F)F)c2)C(=O)C1(C)C)C(O)C(O)C(=O)O)C(=O)NC(C(=O)N1CCCC1c1nc(-c2ccc(F)c3ccccc23)cs1)C1CCCCC1	0.15097956359386444	1	0.8083176612854004	1	0	6	0	9	8	88.88888549804688	0
SynGlue_2471	Data_Driven	25	O=C(COCCOCCN1CC(=O)N(c2ccccc2)C1=O)NCCCCNCCCCNCC(=O)NC(C(=O)N1CCCC1c1nc(-c2cccc3ccccc23)cs1)C1CCCCC1	CC(NCCCCNC(O)C(O)C(O)CNC(=O)COCCOCCN1C(=O)N(c2ccc(C#N)c(C(F)(F)F)c2)C(=O)C1(C)C)C(=O)NC(C(=O)N1CCCC1c1nc(-c2ccc(F)c3ccccc23)cs1)C1CCCCC1	0.15097956359386444	1	0.7033849954605103	0	1	6	0	11	11	100	0
SynGlue_2472	Data_Driven	25	O=C(CCNCCCCCNCC(=O)NC(C(=O)N1CCCC1c1nc(-c2cccc3ccccc23)cs1)C1CCCCC1)NCCCCOCCN1CC(=O)N(c2ccccc2)C1=O	CC(NCCCCCNC(CO)C(O)C(=O)NCCCCOCCN1C(=O)N(c2ccc(C#N)c(C(F)(F)F)c2)C(=O)C1(C)C)C(=O)NC(C(=O)N1CCCC1c1nc(-c2ccc(F)c3ccccc23)cs1)C1CCCCC1	0.3599349856376648	1	0.7597469091415405	0	1	4	0	10	10	100	0
SynGlue_2473	Data_Driven	25	O=C(CNCCNCCCCOCCN1CC(=O)N(c2ccccc2)C1=O)NCCCCNCC(=O)NC(C(=O)N1CCCC1c1nc(-c2cccc3ccccc23)cs1)C1CCCCC1	CC(NCCCCNC(=O)CNCC(O)NCCCCOCCN1C(=O)N(c2ccc(C#N)c(C(F)(F)F)c2)C(=O)C1(C)C)C(=O)NC(C(=O)N1CCCC1c1nc(-c2ccc(F)c3ccccc23)cs1)C1CCCCC1	0.3599349856376648	1	0.7033849954605103	0	1	4	0	11	11	100	0
SynGlue_2474	Data_Driven	25	O=C(CCCNCCCCCOCCN1CC(=O)N(c2ccccc2)C1=O)NCCCCNCC(=O)NC(C(=O)N1CCCC1c1nc(-c2cccc3ccccc23)cs1)C1CCCCC1	CC(NCCCCNC(=O)C(O)C(O)C(O)NCCCCCOCCN1C(=O)N(c2ccc(C#N)c(C(F)(F)F)c2)C(=O)C1(C)C)C(=O)NC(C(=O)N1CCCC1c1nc(-c2ccc(F)c3ccccc23)cs1)C1CCCCC1	0.24025307595729828	1	0.7033849954605103	0	1	5	0	11	11	100	0
SynGlue_2475	Data_Driven	25	O=C(CNCOCCCCNCCCCCOCCN1CC(=O)N(c2ccccc2)C1=O)NC(C(=O)N1CCCC1c1nc(-c2cccc3ccccc23)cs1)C1CCCCC1	CC(NCOC(C(O)C(O)C(C)O)C(O)C(O)C(O)NCCCCCOCCN1C(=O)N(c2ccc(C#N)c(C(F)(F)F)c2)C(=O)C1(C)C)C(=O)NC(C(=O)N1CCCC1c1nc(-c2ccc(F)c3ccccc23)cs1)C1CCCCC1	0.05324021354	1	0.7033849954605103	1	0	8	0	11	8	72.72727203	0
SynGlue_2476	Data_Driven	25	O=C(COCCOCCN1CC(=O)N(c2ccccc2)C1=O)NCCCNCCCCNCC(=O)NC(C(=O)N1CCCC1c1nc(-c2cccc3ccccc23)cs1)C1CCCCC1	CC(NCCCCNC(O)C(O)C(CO)NC(=O)COCCOCCN1C(=O)N(c2ccc(C#N)c(C(F)(F)F)c2)C(=O)C1(C)C)C(=O)NC(C(=O)N1CCCC1c1nc(-c2ccc(F)c3ccccc23)cs1)C1CCCCC1	0.15097956359386444	1	0.7597469091415405	0	1	6	0	10	10	100	0
SynGlue_2477	Data_Driven	25	O=C(CNCCCNCCCCCCNCCOCCOCCN1CC(=O)N(c2ccccc2)C1=O)NC(C(=O)N1CCCC1c1nc(-c2cccc3ccccc23)cs1)C1CCCCC1	CC(NCCCNC(O)C(O)C(O)C(O)C(O)C(O)NCCOCCOCCN1C(=O)N(c2ccc(C#N)c(C(F)(F)F)c2)C(=O)C1(C)C)C(=O)NC(C(=O)N1CCCC1c1nc(-c2ccc(F)c3ccccc23)cs1)C1CCCCC1	0.03065343015	1	0.6400650143623352	0	1	9	0	12	12	100	0
SynGlue_2478	Data_Driven	25	O=C(CNCCC(=O)OCCNCCCCOCCOCCN1CC(=O)N(c2ccccc2)C1=O)NC(C(=O)N1CCCC1c1nc(-c2cccc3ccccc23)cs1)C1CCCCC1	CC(NCCC(=O)OCC(NC(C(C)O)C(O)C(O)COCCOCCN1C(=O)N(c2ccc(C#N)c(C(F)(F)F)c2)C(=O)C1(C)C)C(=O)O)C(=O)NC(C(=O)N1CCCC1c1nc(-c2ccc(F)c3ccccc23)cs1)C1CCCCC1	0.15097956359386444	1	0.7597469091415405	0	1	6	0	10	10	100	0
SynGlue_2479	Data_Driven	25	O=C(CNCCCNCCCCCNCCCCOCCN1CC(=O)N(c2ccccc2)C1=O)NC(C(=O)N1CCCC1c1nc(-c2cccc3ccccc23)cs1)C1CCCCC1	CC(NCCCNC(C(=O)O)C(O)C(O)C(O)C(O)NCCCCOCCN1C(=O)N(c2ccc(C#N)c(C(F)(F)F)c2)C(=O)C1(C)C)C(=O)NC(C(=O)N1CCCC1c1nc(-c2ccc(F)c3ccccc23)cs1)C1CCCCC1	0.09090909362	1	0.7597469091415405	0	1	7	0	10	10	100	0
SynGlue_2480	Data_Driven	25	O=C(CNCCCCCNCCCCNCCCCOCCN1CC(=O)N(c2ccccc2)C1=O)NC(C(=O)N1CCCC1c1nc(-c2cccc3ccccc23)cs1)C1CCCCC1	CC(NCCCCCNC(C(C)O)C(O)C(O)C(O)NCCCCOCCN1C(=O)N(c2ccc(C#N)c(C(F)(F)F)c2)C(=O)C1(C)C)C(=O)NC(C(=O)N1CCCC1c1nc(-c2ccc(F)c3ccccc23)cs1)C1CCCCC1	0.15097956359386444	1	0.7033849954605103	0	1	6	0	11	11	100	0
SynGlue_2481	Data_Driven	25	O=C(CCCNCCCCOCCN1CC(=O)N(c2ccccc2)C1=O)NCCCCNCC(=O)NC(C(=O)N1CCCC1c1nc(-c2cccc3ccccc23)cs1)C1CCCCC1	CC(NCCCCNC(=O)CC(O)C(O)NCCCCOCCN1C(=O)N(c2ccc(C#N)c(C(F)(F)F)c2)C(=O)C1(C)C)C(=O)NC(C(=O)N1CCCC1c1nc(-c2ccc(F)c3ccccc23)cs1)C1CCCCC1	0.3599349856376648	1	0.7597469091415405	0	1	4	0	10	10	100	0
SynGlue_2482	Data_Driven	25	O=C(CNCCCNCCCCCNCCCCOCCN1CC(=O)N(c2ccccc2)C1=O)NC(C(=O)N1CCCC1c1nc(-c2cccc3ccccc23)cs1)C1CCCCC1	CC(NCCCNC(O)C(O)C(O)C(O)C(O)NCCCCOCCN1C(=O)N(c2ccc(C#N)c(C(F)(F)F)c2)C(=O)C1(C)C)C(=O)NC(C(=O)N1CCCC1c1nc(-c2ccc(F)c3ccccc23)cs1)C1CCCCC1	0.09090909362	1	0.7597469091415405	0	1	7	0	10	10	100	0
SynGlue_2483	Data_Driven	25	O=C(C=CCCCCCCNCC(=O)NC(C(=O)N1CCCC1c1nc(-c2cccc3ccccc23)cs1)C1CCCCC1)NCCCCOCCN1CC(=O)N(c2ccccc2)C1=O	CC(NCCCC(O)C(O)C(O)C=CC(=O)NCCCCOCCN1C(=O)N(c2ccc(C#N)c(C(F)(F)F)c2)C(=O)C1(C)C)C(=O)NC(C(=O)N1CCCC1c1nc(-c2ccc(F)c3ccccc23)cs1)C1CCCCC1	0.3599349856376648	1	0.7597469091415405	0	1	4	0	10	10	100	0
SynGlue_2484	Data_Driven	25	O=C(CNCCCCOCCN1CC(=O)N(c2ccccc2)C1=O)NCCCNCC(=O)NC(C(=O)N1CCCC1c1nc(-c2cccc3ccccc23)cs1)C1CCCCC1	CC(NCCCNC(=O)C(NCCCCOCCN1C(=O)N(c2ccc(C#N)c(C(F)(F)F)c2)C(=O)C1(C)C)C(O)CC(C)(C)C)C(=O)NC(C(=O)N1CCCC1c1nc(-c2ccc(F)c3ccccc23)cs1)C1CCCCC1	0.5	1	0.8490204215049744	1	0	3	0	8	7	87.5	0
SynGlue_2485	Data_Driven	24	O=C(CNCCCCOCCN1CC(=O)N(c2ccccc2)C1=O)NCCCCNCC(=O)NC(C(=O)N1CCCC1c1nc(-c2cccc3ccccc23)cs1)C1CCCCC1	CC(NCCCCNC(=O)C(NCCCCOCCN1C(=O)N(c2ccc(C#N)c(C(F)(F)F)c2)C(=O)C1(C)C)C(CO)C(O)C(N)=O)C(=O)NC(C(=O)N1CCCC1c1nc(-c2ccc(F)c3ccccc23)cs1)C1CCCCC1	0.24025307595729828	1	0.8083176612854004	1	0	5	0	9	8	88.88888549804688	0
SynGlue_2486	Data_Driven	24	O=C(CNCCCCOCCN1CC(=O)N(c2ccccc2)C1=O)NCCCNCC(=O)NC(C(=O)N1CCCC1c1nc(-c2cccc3ccccc23)cs1)C1CCCCC1	CC(=O)OCC(NCCCCOCCN1C(=O)N(c2ccc(C#N)c(C(F)(F)F)c2)C(=O)C1(C)C)C(=O)NCCCNC(C)C(=O)NC(C(=O)N1CCCC1c1nc(-c2ccc(F)c3ccccc23)cs1)C1CCCCC1	0.6400650143623352	1	0.8490204215049744	1	0	2	0	8	7	87.5	0
SynGlue_2487	Data_Driven	24	O=C(COC(=O)CCNCCCNCC(=O)NC(C(=O)N1CCCC1c1nc(-c2cccc3ccccc23)cs1)C1CCCCC1)NCCCCOCCN1CC(=O)N(c2ccccc2)C1=O	CC(NCCCNC(C)C(O)C(=O)OCC(=O)NCCCCOCCN1C(=O)N(c2ccc(C#N)c(C(F)(F)F)c2)C(=O)C1(C)C)C(=O)NC(C(=O)N1CCCC1c1nc(-c2ccc(F)c3ccccc23)cs1)C1CCCCC1	0.5	1	0.7033849954605103	0	1	3	0	11	11	100	0
SynGlue_2488	Data_Driven	24	O=C(CNCCCNCCCC(=O)OCCNCCCCOCCN1CC(=O)N(c2ccccc2)C1=O)NC(C(=O)N1CCCC1c1nc(-c2cccc3ccccc23)cs1)C1CCCCC1	CC(NCCCNC(O)C(O)CC(=O)OCC(NCCCCOCCN1C(=O)N(c2ccc(C#N)c(C(F)(F)F)c2)C(=O)C1(C)C)C(=O)O)C(=O)NC(C(=O)N1CCCC1c1nc(-c2ccc(F)c3ccccc23)cs1)C1CCCCC1	0.24025307595729828	1	0.6400650143623352	0	1	5	0	12	12	100	0
SynGlue_2489	Data_Driven	25	O=C(CNCCNCCCOCCN1CC(=O)N(c2ccccc2)C1=O)NCCCCNCC(=O)NC(C(=O)N1CCCC1c1nc(-c2cccc3ccccc23)cs1)C1CCCCC1	CC(NCCCCNC(=O)C(CC(O)C(=O)O)NC(C(=O)O)C(O)NCCCOCCN1C(=O)N(c2ccc(C#N)c(C(F)(F)F)c2)C(=O)C1(C)C)C(=O)NC(C(=O)N1CCCC1c1nc(-c2ccc(F)c3ccccc23)cs1)C1CCCCC1	0.09090909362	1	0.7597469091415405	0	1	7	0	10	10	100	0
SynGlue_2490	Data_Driven	25	O=C(CNCCCCNCCCCNCCCCOCCN1CC(=O)N(c2ccccc2)C1=O)NC(C(=O)N1CCCC1c1nc(-c2cccc3ccccc23)cs1)C1CCCCC1	CC(NCCCCNC(C(O)C(O)C(O)NCCCCOCCN1C(=O)N(c2ccc(C#N)c(C(F)(F)F)c2)C(=O)C1(C)C)C(C)(C)C)C(=O)NC(C(=O)N1CCCC1c1nc(-c2ccc(F)c3ccccc23)cs1)C1CCCCC1	0.24025307595729828	1	0.7597469091415405	0	1	5	0	10	10	100	0
SynGlue_2491	Data_Driven	21	O=C(CNCCOCCOCCN1CC(=O)N(c2ccccc2)C1=O)NCCCCNCC(=O)NC(C(=O)N1CCCC1c1nc(-c2cccc3ccccc23)cs1)C1CCCCC1	COCCCNC(C(C)=O)C(COCCOCCN1C(=O)N(c2ccc(C#N)c(C(F)(F)F)c2)C(=O)C1(C)C)NC(C(=O)NCCCCNC(C)C(=O)NC(C(=O)N1CCCC1c1nc(-c2ccc(F)c3ccccc23)cs1)C1CCCCC1)C(C)(C)O	0.24025307595729828	1	0.5	1	0	5	0	14	9	64.28571319580078	0
SynGlue_2492	Data_Driven	26	O=C(CNCOCCCNCCCCOCCN1CC(=O)N(c2ccccc2)C1=O)NC(C(=O)N1CCCC1c1nc(-c2cccc3ccccc23)cs1)C1CCCCC1	CC(NCOCC(O)C(NCCCCOCCN1C(=O)N(c2ccc(C#N)c(C(F)(F)F)c2)C(=O)C1(C)C)C(C)O)C(=O)NC(C(=O)N1CCCC1c1nc(-c2ccc(F)c3ccccc23)cs1)C1CCCCC1	0.3599349856376648	1	0.9090909361839294	0	1	4	0	6	6	100	0
SynGlue_2493	Data_Driven	26	O=C(CNCCCCNCCNCCCOCCN1CC(=O)N(c2ccccc2)C1=O)NC(C(=O)N1CCCC1c1nc(-c2cccc3ccccc23)cs1)C1CCCCC1	CC(NCCCCN(C)C(C(NCCCOCCN1C(=O)N(c2ccc(C#N)c(C(F)(F)F)c2)C(=O)C1(C)C)C(O)C(=O)O)C(C)(C)O)C(=O)NC(C(=O)N1CCCC1c1nc(-c2ccc(F)c3ccccc23)cs1)C1CCCCC1	0.3599349856376648	1	0.8490204215049744	1	0	4	0	8	7	87.5	0
SynGlue_2494	Data_Driven	26	O=C(CNCCCNCCCCCNCCCCOCCN1CC(=O)N(c2ccccc2)C1=O)NC(C(=O)N1CCCC1c1nc(-c2cccc3ccccc23)cs1)C1CCCCC1	CC(NCCCNC(C)C(O)CC(O)C(NCCCCOCCN1C(=O)N(c2ccc(C#N)c(C(F)(F)F)c2)C(=O)C1(C)C)C(C)O)C(=O)NC(C(=O)N1CCCC1c1nc(-c2ccc(F)c3ccccc23)cs1)C1CCCCC1	0.24025307595729828	1	0.7597469091415405	0	1	5	0	10	10	100	0
SynGlue_2495	Data_Driven	26	O=C(CNCCCNCCCNCCCOCCOCCN1CC(=O)N(c2ccccc2)C1=O)NC(C(=O)N1CCCC1c1nc(-c2cccc3ccccc23)cs1)C1CCCCC1	CC(NCCCNC(C(C)O)C(O)C(CO)NCCCOCCOCCN1C(=O)N(c2ccc(C#N)c(C(F)(F)F)c2)C(=O)C1(C)C)C(=O)NC(C(=O)N1CCCC1c1nc(-c2ccc(F)c3ccccc23)cs1)C1CCCCC1	0.15097956359386444	1	0.7597469091415405	0	1	6	0	10	10	100	0
SynGlue_2496	Data_Driven	26	O=C(CNCCCNCCNCCCOCCN1CC(=O)N(c2ccccc2)C1=O)NC(C(=O)N1CCCC1c1nc(-c2cccc3ccccc23)cs1)C1CCCCC1	CC(NCCCNC(O)C(NCCCOCCN1C(=O)N(c2ccc(C#N)c(C(F)(F)F)c2)C(=O)C1(C)C)C(O)C(C)O)C(=O)NC(C(=O)N1CCCC1c1nc(-c2ccc(F)c3ccccc23)cs1)C1CCCCC1	0.24025307595729828	1	0.8823382854	0	0	5	0	7	6	85.71428680419922	0
SynGlue_2497	Data_Driven	26	O=C(CNCCOCNCC(=O)NC(C(=O)N1CCCC1c1nc(-c2cccc3ccccc23)cs1)C1CCCCC1)NCCOCCN1CC(=O)N(c2ccccc2)C1=O	CC(NCOCCNC(C(=O)NCCOCCN1C(=O)N(c2ccc(C#N)c(C(F)(F)F)c2)C(=O)C1(C)C)C(C)O)C(=O)NC(C(=O)N1CCCC1c1nc(-c2ccc(F)c3ccccc23)cs1)C1CCCCC1	0.3599349856376648	1	0.9090909361839294	0	1	4	0	6	6	100	0
SynGlue_2498	Data_Driven	26	O=C(CNCCC=CC(=O)OCCCNCCCCOCCN1CC(=O)N(c2ccccc2)C1=O)NC(C(=O)N1CCCC1c1nc(-c2cccc3ccccc23)cs1)C1CCCCC1	CC(NCCC=CC(=O)OCC(O)C(O)NCCCCOCCN1C(=O)N(c2ccc(C#N)c(C(F)(F)F)c2)C(=O)C1(C)C)C(=O)NC(C(=O)N1CCCC1c1nc(-c2ccc(F)c3ccccc23)cs1)C1CCCCC1	0.5	1	0.7597469091415405	0	1	3	0	10	10	100	0
SynGlue_2499	Data_Driven	26	O=C(CCNCCOCCN1CC(=O)N(c2ccccc2)C1=O)NCCCCNCC(=O)NC(C(=O)N1CCCC1c1nc(-c2cccc3ccccc23)cs1)C1CCCCC1	CC(NCCCCNC(=O)C(O)C(NCCOCCN1C(=O)N(c2ccc(C#N)c(C(F)(F)F)c2)C(=O)C1(C)C)C(O)CO)C(=O)NC(C(=O)N1CCCC1c1nc(-c2ccc(F)c3ccccc23)cs1)C1CCCCC1	0.24025307595729828	1	0.8083176612854004	1	0	5	0	9	7	77.77777862548828	0
SynGlue_2500	Data_Driven	26	O=C(CCCNCCCCNCC(=O)NC(C(=O)N1CCCC1c1nc(-c2cccc3ccccc23)cs1)C1CCCCC1)NCCCCOCCN1CC(=O)N(c2ccccc2)C1=O	CC(NCCC(N)C(NC(O)C(O)C(O)C(=O)NCCCCOCCN1C(=O)N(c2ccc(C#N)c(C(F)(F)F)c2)C(=O)C1(C)C)C(=O)O)C(=O)NC(C(=O)N1CCCC1c1nc(-c2ccc(F)c3ccccc23)cs1)C1CCCCC1	0.09090909362	1	0.7597469091415405	0	1	7	0	10	10	100	0
SynGlue_2501	Data_Driven	26	O=C(CCOCCOCCN1CC(=O)N(c2ccccc2)C1=O)NCCCCNCC(=O)NC(C(=O)N1CCCC1c1nc(-c2cccc3ccccc23)cs1)C1CCCCC1	CC(NCCCCNC(=O)C(COCCOCCN1C(=O)N(c2ccc(C#N)c(C(F)(F)F)c2)C(=O)C1(C)C)NC(CO)C(C)O)C(=O)NC(C(=O)N1CCCC1c1nc(-c2ccc(F)c3ccccc23)cs1)C1CCCCC1	0.24025307595729828	1	0.8083176612854004	1	0	5	0	9	7	77.77777862548828	0
SynGlue_2502	Data_Driven	26	O=C(CNCCCCCCNCCCCOCCN1CC(=O)N(c2ccccc2)C1=O)NC(C(=O)N1CCCC1c1nc(-c2cccc3ccccc23)cs1)C1CCCCC1	CC(NCCC(N)C(O)C(O)C(NCCCCOCCN1C(=O)N(c2ccc(C#N)c(C(F)(F)F)c2)C(=O)C1(C)C)C(=O)OC(C)(C)C)C(=O)NC(C(=O)N1CCCC1c1nc(-c2ccc(F)c3ccccc23)cs1)C1CCCCC1	0.3599349856376648	1	0.8490204215049744	1	0	4	0	8	7	87.5	0
SynGlue_2503	Data_Driven	25	O=C(CNCCCCNCCCCCNCCCCOCCN1CC(=O)N(c2ccccc2)C1=O)NC(C(=O)N1CCCC1c1nc(-c2cccc3ccccc23)cs1)C1CCCCC1	CC(NCCCCNC(C(O)C(O)C(O)C(O)NCCCCOCCN1C(=O)N(c2ccc(C#N)c(C(F)(F)F)c2)C(=O)C1(C)C)C(C)(C)C)C(=O)NC(C(=O)N1CCCC1c1nc(-c2ccc(F)c3ccccc23)cs1)C1CCCCC1	0.15097956359386444	1	0.7033849954605103	0	1	6	0	11	11	100	0
SynGlue_2504	Data_Driven	26	O=C(CNCOCCCNCCCOCCN1CC(=O)N(c2ccccc2)C1=O)NC(C(=O)N1CCCC1c1nc(-c2cccc3ccccc23)cs1)C1CCCCC1	CC(NCOCC(N)C(NCCCOCCN1C(=O)N(c2ccc(C#N)c(C(F)(F)F)c2)C(=O)C1(C)C)C(O)C(C)O)C(=O)NC(C(=O)N1CCCC1c1nc(-c2ccc(F)c3ccccc23)cs1)C1CCCCC1	0.24025307595729828	1	0.9090909361839294	0	0	5	0	6	5	83.33333587646484	0
SynGlue_2505	Data_Driven	25	O=C(CNCCCNCCOCCOCCN1CC(=O)N(c2ccccc2)C1=O)NC(C(=O)N1CCCC1c1nc(-c2cccc3ccccc23)cs1)C1CCCCC1	CC(NCCCNC(C(=O)O)C(OCCOCCN1C(=O)N(c2ccc(C#N)c(C(F)(F)F)c2)C(=O)C1(C)C)C(O)C(N)=O)C(=O)NC(C(=O)N1CCCC1c1nc(-c2ccc(F)c3ccccc23)cs1)C1CCCCC1	0.24025307595729828	1	0.8823382854	0	0	5	0	7	5	71.42857360839844	0
SynGlue_2506	Data_Driven	25	O=C(CCCNCCCCOCCN1CC(=O)N(c2ccccc2)C1=O)NCCCCNCC(=O)NC(C(=O)N1CCCC1c1nc(-c2cccc3ccccc23)cs1)C1CCCCC1	CC(NCCCCNC(=O)C(O)C(O)C(O)NCCCCOCCN1C(=O)N(c2ccc(C#N)c(C(F)(F)F)c2)C(=O)C1(C)C)C(=O)NC(C(=O)N1CCCC1c1nc(-c2ccc(F)c3ccccc23)cs1)C1CCCCC1	0.24025307595729828	1	0.7597469091415405	0	1	5	0	10	10	100	0
SynGlue_2507	Data_Driven	25	O=C(CNC(=O)COCCOCCN1CC(=O)N(c2ccccc2)C1=O)NCCCCCNCC(=O)NC(C(=O)N1CCCC1c1nc(-c2cccc3ccccc23)cs1)C1CCCCC1	CC(NCCCCCNC(=O)C(NC(=O)COCCOCCN1C(=O)N(c2ccc(C#N)c(C(F)(F)F)c2)C(=O)C1(C)C)C(=O)O)C(=O)NC(C(=O)N1CCCC1c1nc(-c2ccc(F)c3ccccc23)cs1)C1CCCCC1	0.3599349856376648	1	0.7597469091415405	0	1	4	0	10	10	100	0
SynGlue_2508	Data_Driven	25	O=C(CCCNCCOCCOCCN1CC(=O)N(c2ccccc2)C1=O)NCCCNCC(=O)NC(C(=O)N1CCCC1c1nc(-c2cccc3ccccc23)cs1)C1CCCCC1	CC(NCCCNC(=O)C(O)C(O)C(O)NCCOCCOCCN1C(=O)N(c2ccc(C#N)c(C(F)(F)F)c2)C(=O)C1(C)C)C(=O)NC(C(=O)N1CCCC1c1nc(-c2ccc(F)c3ccccc23)cs1)C1CCCCC1	0.15097956359386444	1	0.7597469091415405	0	1	6	0	10	10	100	0
SynGlue_2509	Data_Driven	25	O=C(CCC(=O)OCCCCCNCC(=O)NC(C(=O)N1CCCC1c1nc(-c2cccc3ccccc23)cs1)C1CCCCC1)NCCCCOCCN1CC(=O)N(c2ccccc2)C1=O	CC(NCCCCCOC(=O)C(O)C(O)C(=O)NCCCCOCCN1C(=O)N(c2ccc(C#N)c(C(F)(F)F)c2)C(=O)C1(C)C)C(=O)NC(C(=O)N1CCCC1c1nc(-c2ccc(F)c3ccccc23)cs1)C1CCCCC1	0.5	1	0.7033849954605103	0	1	3	0	11	11	100	0
SynGlue_2510	Data_Driven	25	O=C(CCC(=O)NCCCCNCC(=O)NC(C(=O)N1CCCC1c1nc(-c2cccc3ccccc23)cs1)C1CCCCC1)NCCCCCOCCN1CC(=O)N(c2ccccc2)C1=O	CC(NCCCCNC(=O)C(O)C(O)C(=O)NCCCCCOCCN1C(=O)N(c2ccc(C#N)c(C(F)(F)F)c2)C(=O)C1(C)C)C(=O)NC(C(=O)N1CCCC1c1nc(-c2ccc(F)c3ccccc23)cs1)C1CCCCC1	0.3599349856376648	1	0.7033849954605103	0	1	4	0	11	11	100	0
SynGlue_2511	Data_Driven	25	O=C(CCCOCCN1CC(=O)N(c2ccccc2)C1=O)NCCNCCCNCC(=O)NC(C(=O)N1CCCC1c1nc(-c2cccc3ccccc23)cs1)C1CCCCC1	CC(NCCCNC(CNC(=O)CCCOCCN1C(=O)N(c2ccc(C#N)c(C(F)(F)F)c2)C(=O)C1(C)C)C(O)C(O)C(N)=O)C(=O)NC(C(=O)N1CCCC1c1nc(-c2ccc(F)c3ccccc23)cs1)C1CCCCC1	0.24025307595729828	1	0.8490204215049744	1	0	5	0	8	7	87.5	0
SynGlue_2512	Data_Driven	25	O=C(CNCCCNCCCOCCOCCN1CC(=O)N(c2ccccc2)C1=O)NC(C(=O)N1CCCC1c1nc(-c2cccc3ccccc23)cs1)C1CCCCC1	CC(NCCCNC(O)C(O)C(OCCOCCN1C(=O)N(c2ccc(C#N)c(C(F)(F)F)c2)C(=O)C1(C)C)C(O)C(=O)O)C(=O)NC(C(=O)N1CCCC1c1nc(-c2ccc(F)c3ccccc23)cs1)C1CCCCC1	0.15097956359386444	1	0.8490204215049744	0	0	6	0	8	6	75	0
SynGlue_2513	Data_Driven	24	O=C(CNCCCNCC(=O)OCCCNCCCCOCCN1CC(=O)N(c2ccccc2)C1=O)NC(C(=O)N1CCCC1c1nc(-c2cccc3ccccc23)cs1)C1CCCCC1	CC(NCCCNC(C(=O)OCC(O)C(O)NCCCCOCCN1C(=O)N(c2ccc(C#N)c(C(F)(F)F)c2)C(=O)C1(C)C)C(C)(C)C)C(=O)NC(C(=O)N1CCCC1c1nc(-c2ccc(F)c3ccccc23)cs1)C1CCCCC1	0.3599349856376648	1	0.7033849954605103	0	1	4	0	11	11	100	0
SynGlue_2514	Data_Driven	24	O=C(CCCCNCCCNCC(=O)NC(C(=O)N1CCCC1c1nc(-c2cccc3ccccc23)cs1)C1CCCCC1)NCCCCOCCN1CC(=O)N(c2ccccc2)C1=O	CC(NCCCNC(O)CC(NC=O)C(O)C(=O)NCCCCOCCN1C(=O)N(c2ccc(C#N)c(C(F)(F)F)c2)C(=O)C1(C)C)C(=O)NC(C(=O)N1CCCC1c1nc(-c2ccc(F)c3ccccc23)cs1)C1CCCCC1	0.24025307595729828	1	0.7597469091415405	0	1	5	0	10	10	100	0
SynGlue_2515	Data_Driven	24	O=C(CNCCCNCCCCCNCCCCOCCN1CC(=O)N(c2ccccc2)C1=O)NC(C(=O)N1CCCC1c1nc(-c2cccc3ccccc23)cs1)C1CCCCC1	CC(NCCCNC(O)CC(O)C(N)C(O)NCCCCOCCN1C(=O)N(c2ccc(C#N)c(C(F)(F)F)c2)C(=O)C1(C)C)C(=O)NC(C(=O)N1CCCC1c1nc(-c2ccc(F)c3ccccc23)cs1)C1CCCCC1	0.15097956359386444	1	0.7597469091415405	0	1	6	0	10	10	100	0
SynGlue_2516	Data_Driven	22	O=C(CNCCCCCNCCCNCC(=O)NC(C(=O)N1CCCC1c1nc(-c2cccc3ccccc23)cs1)C1CCCCC1)NCCCCOCCN1CC(=O)N(c2ccccc2)C1=O	CC(NCCCNC(CCCCNC(C(N)=O)C(=O)NCCCCOCCN1C(=O)N(c2ccc(C#N)c(C(F)(F)F)c2)C(=O)C1(C)C)C(N)=O)C(=O)NC(C(=O)N1CCCC1c1nc(-c2ccc(F)c3ccccc23)cs1)C1CCCCC1	0.24025307595729828	1	0.5714631080627441	0	1	5	0	13	13	100	0
SynGlue_2517	Data_Driven	22	O=C(CCOCC(=O)NCCOCCOCCN1CC(=O)N(c2ccccc2)C1=O)NCCCNCC(=O)NC(C(=O)N1CCCC1c1nc(-c2cccc3ccccc23)cs1)C1CCCCC1	CC(NCCCNC(=O)C(O)C(N)OCC(=O)NCCOCCOCCN1C(=O)N(c2ccc(C#N)c(C(F)(F)F)c2)C(=O)C1(C)C)C(=O)NC(C(=O)N1CCCC1c1nc(-c2ccc(F)c3ccccc23)cs1)C1CCCCC1	0.24025307595729828	1	0.6400650143623352	0	1	5	0	12	12	100	0
SynGlue_2518	Data_Driven	22	O=C(CNCCCCNCCNCCCCOCCN1CC(=O)N(c2ccccc2)C1=O)NC(C(=O)N1CCCC1c1nc(-c2cccc3ccccc23)cs1)C1CCCCC1	CC(NCCCCNC(CNC(=O)C(C)(C)N)C(O)NCCCCOCCN1C(=O)N(c2ccc(C#N)c(C(F)(F)F)c2)C(=O)C1(C)C)C(=O)NC(C(=O)N1CCCC1c1nc(-c2ccc(F)c3ccccc23)cs1)C1CCCCC1	0.24025307595729828	1	0.8083176612854004	1	0	5	0	9	8	88.88888549804688	0
SynGlue_2519	Data_Driven	22	O=C(CNCCCOCCN1CC(=O)N(c2ccccc2)C1=O)NCCCNCC(=O)NC(C(=O)N1CCCC1c1nc(-c2cccc3ccccc23)cs1)C1CCCCC1	CC(O)C(=O)C(NCCCOCCN1C(=O)N(c2ccc(C#N)c(C(F)(F)F)c2)C(=O)C1(C)C)C(=O)NCCCNC(C)C(=O)NC(C(=O)N1CCCC1c1nc(-c2ccc(F)c3ccccc23)cs1)C1CCCCC1	0.5	1	0.8823382854	0	0	3	0	7	6	85.71428680419922	0
SynGlue_2520	Data_Driven	22	O=C(CNCCCNCC(=O)NC(C(=O)N1CCCC1c1nc(-c2cccc3ccccc23)cs1)C1CCCCC1)NCC(=O)NCCCCOCCN1CC(=O)N(c2ccccc2)C1=O	CC(NCCCNC(C(N)=O)C(=O)NC(C(=O)NCCCCOCCN1C(=O)N(c2ccc(C#N)c(C(F)(F)F)c2)C(=O)C1(C)C)C(C)(C)C)C(=O)NC(C(=O)N1CCCC1c1nc(-c2ccc(F)c3ccccc23)cs1)C1CCCCC1	0.3599349856376648	1	0.7597469091415405	0	1	4	0	10	10	100	0
SynGlue_2521	Data_Driven	22	O=C(CCCNCCCCOCCN1CC(=O)N(c2ccccc2)C1=O)NCCCCNCC(=O)NC(C(=O)N1CCCC1c1nc(-c2cccc3ccccc23)cs1)C1CCCCC1	COC(C(O)NCCCCOCCN1C(=O)N(c2ccc(C#N)c(C(F)(F)F)c2)C(=O)C1(C)C)C(C(N)=O)C(=O)NCCCCNC(C)C(=O)NC(C(=O)N1CCCC1c1nc(-c2ccc(F)c3ccccc23)cs1)C1CCCCC1	0.3599349856376648	1	0.7597469091415405	0	1	4	0	10	10	100	0
SynGlue_2522	Data_Driven	22	O=C(CCCNCCCCNCC(=O)NC(C(=O)N1CCCC1c1nc(-c2cccc3ccccc23)cs1)C1CCCCC1)NCCOCCOCCN1CC(=O)N(c2ccccc2)C1=O	CC(NCCCCNC(O)C(O)C(N)C(=O)NCCOCCOCCN1C(=O)N(c2ccc(C#N)c(C(F)(F)F)c2)C(=O)C1(C)C)C(=O)NC(C(=O)N1CCCC1c1nc(-c2ccc(F)c3ccccc23)cs1)C1CCCCC1	0.15097956359386444	1	0.7033849954605103	0	1	6	0	11	11	100	0
SynGlue_2523	Data_Driven	22	O=C(CCCNCCCCCOCCN1CC(=O)N(c2ccccc2)C1=O)NCCOCNCC(=O)NC(C(=O)N1CCCC1c1nc(-c2cccc3ccccc23)cs1)C1CCCCC1	CC(NCOCCNC(=O)C(O)C(O)C(O)NCCCCCOCCN1C(=O)N(c2ccc(C#N)c(C(F)(F)F)c2)C(=O)C1(C)C)C(=O)NC(C(=O)N1CCCC1c1nc(-c2ccc(F)c3ccccc23)cs1)C1CCCCC1	0.15097956359386444	1	0.7033849954605103	0	1	6	0	11	11	100	0
SynGlue_2524	Data_Driven	22	O=C(CNCCCCCOCCN1CC(=O)N(c2ccccc2)C1=O)NCCCOCNCC(=O)NC(C(=O)N1CCCC1c1nc(-c2cccc3ccccc23)cs1)C1CCCCC1	CC(NCOCCCNC(=O)C(NCCCCCOCCN1C(=O)N(c2ccc(C#N)c(C(F)(F)F)c2)C(=O)C1(C)C)C(O)C(N)=O)C(=O)NC(C(=O)N1CCCC1c1nc(-c2ccc(F)c3ccccc23)cs1)C1CCCCC1	0.24025307595729828	1	0.7597469091415405	0	1	5	0	10	10	100	0
SynGlue_2525	Data_Driven	22	O=C(CNCCCNCCOC(=O)CNCCCCOCCN1CC(=O)N(c2ccccc2)C1=O)NC(C(=O)N1CCCC1c1nc(-c2cccc3ccccc23)cs1)C1CCCCC1	CC(NCCCNC(C(N)=O)C(OC(=O)C(NCCCCOCCN1C(=O)N(c2ccc(C#N)c(C(F)(F)F)c2)C(=O)C1(C)C)C(C)(C)C)C(C)(C)N)C(=O)NC(C(=O)N1CCCC1c1nc(-c2ccc(F)c3ccccc23)cs1)C1CCCCC1	0.3599349856376648	1	0.7597469091415405	0	1	4	0	10	10	100	0
SynGlue_2526	Data_Driven	22	O=C(COCCNCCCNCC(=O)NC(C(=O)N1CCCC1c1nc(-c2cccc3ccccc23)cs1)C1CCCCC1)NCCCCCOCCN1CC(=O)N(c2ccccc2)C1=O	CC(NCCCNC(C(N)=O)C(O)OCC(=O)NCCCCCOCCN1C(=O)N(c2ccc(C#N)c(C(F)(F)F)c2)C(=O)C1(C)C)C(=O)NC(C(=O)N1CCCC1c1nc(-c2ccc(F)c3ccccc23)cs1)C1CCCCC1	0.3599349856376648	1	0.7033849954605103	0	1	4	0	11	11	100	0
SynGlue_2527	Data_Driven	24	O=C(CCCOCCCNCC(=O)NC(C(=O)N1CCCC1c1nc(-c2cccc3ccccc23)cs1)C1CCCCC1)NCCOCCCCOCCN1CC(=O)N(c2ccccc2)C1=O	CC(NCCCOCC(N)C(C(=O)N(CCOCCCCOCCN1C(=O)N(c2ccc(C#N)c(C(F)(F)F)c2)C(=O)C1(C)C)C(O)C(=O)O)C(C)O)C(=O)NC(C(=O)N1CCCC1c1nc(-c2ccc(F)c3ccccc23)cs1)C1CCCCC1	0.3599349856376648	1	0.6400650143623352	0	1	4	0	12	12	100	0
SynGlue_2528	Data_Driven	21	O=C(CCNCCOCCOCCN1CC(=O)N(c2ccccc2)C1=O)NCCOCC(=O)NCCCNCC(=O)NC(C(=O)N1CCCC1c1nc(-c2cccc3ccccc23)cs1)C1CCCCC1	COC(NCCOCCOCCN1C(=O)N(c2ccc(C#N)c(C(F)(F)F)c2)C(=O)C1(C)C)C(O)C(=O)NCCOCC(=O)NCCCNC(C)C(=O)NC(C(=O)N1CCCC1c1nc(-c2ccc(F)c3ccccc23)cs1)C1CCCCC1	0.24025307595729828	1	0.42853689193725586	0	1	5	0	15	15	100	0
SynGlue_2529	Data_Driven	21	O=C(CNCCCNCC(=O)NC(C(=O)N1CCCC1c1nc(-c2cccc3ccccc23)cs1)C1CCCCC1)NCCCCOCCN1CC(=O)N(c2ccccc2)C1=O	CC(NC(=O)C(NCCCNC(C)C(=O)NC(C(=O)N1CCCC1c1nc(-c2ccc(F)c3ccccc23)cs1)C1CCCCC1)C(=O)NCCCCOCCN1C(=O)N(c2ccc(C#N)c(C(F)(F)F)c2)C(=O)C1(C)C)C(N)=O	0.3599349856376648	1	0.8083176612854004	1	0	4	0	9	7	77.77777862548828	0
SynGlue_2530	Data_Driven	21	O=C(COC(=O)CNCCCNCC(=O)NC(C(=O)N1CCCC1c1nc(-c2cccc3ccccc23)cs1)C1CCCCC1)NCCCCCOCCN1CC(=O)N(c2ccccc2)C1=O	CC(NCCCNC(C)C(=O)OCC(=O)NCCCCCOCCN1C(=O)N(c2ccc(C#N)c(C(F)(F)F)c2)C(=O)C1(C)C)C(=O)NC(C(=O)N1CCCC1c1nc(-c2ccc(F)c3ccccc23)cs1)C1CCCCC1	0.6400650143623352	1	0.7033849954605103	0	1	2	0	11	11	100	0
SynGlue_2531	Data_Driven	21	O=C(CCNCCOCNCC(=O)NC(C(=O)N1CCCC1c1nc(-c2cccc3ccccc23)cs1)C1CCCCC1)NCCOCCOCCN1CC(=O)N(c2ccccc2)C1=O	CC(=O)NC(C(=O)NCCOCCOCCN1C(=O)N(c2ccc(C#N)c(C(F)(F)F)c2)C(=O)C1(C)C)C(NCCOCNC(C)C(=O)NC(C(=O)N1CCCC1c1nc(-c2ccc(F)c3ccccc23)cs1)C1CCCCC1)C(C)(C)C	0.24025307595729828	1	0.7597469091415405	0	1	5	0	10	10	100	0
SynGlue_2532	Data_Driven	21	O=C(CC(=O)NCCOCNCC(=O)NC(C(=O)N1CCCC1c1nc(-c2cccc3ccccc23)cs1)C1CCCCC1)NCCCOCCOCCN1CC(=O)N(c2ccccc2)C1=O	CNC(C(=O)NCCCOCCOCCN1C(=O)N(c2ccc(C#N)c(C(F)(F)F)c2)C(=O)C1(C)C)C(=O)NCCOCNC(C)C(=O)NC(C(=O)N1CCCC1c1nc(-c2ccc(F)c3ccccc23)cs1)C1CCCCC1	0.24025307595729828	1	0.7033849954605103	0	1	5	0	11	11	100	0
SynGlue_2533	Data_Driven	21	O=C(CCNCCOCCOCCN1CC(=O)N(c2ccccc2)C1=O)NCCCCNCC(=O)NC(C(=O)N1CCCC1c1nc(-c2cccc3ccccc23)cs1)C1CCCCC1	CNC(=O)C(NCCOCCOCCN1C(=O)N(c2ccc(C#N)c(C(F)(F)F)c2)C(=O)C1(C)C)C(NC(C)(C)C)C(=O)NCCCCNC(C)C(=O)NC(C(=O)N1CCCC1c1nc(-c2ccc(F)c3ccccc23)cs1)C1CCCCC1	0.24025307595729828	1	0.7597469091415405	0	1	5	0	10	10	100	0
SynGlue_2534	Data_Driven	21	O=C(CNCCOCNCC(=O)NC(C(=O)N1CCCC1c1nc(-c2cccc3ccccc23)cs1)C1CCCCC1)NCCCCOCCOCCN1CC(=O)N(c2ccccc2)C1=O	CC(NCOCCNC(C(N)=O)C(=O)NCCCCOCCOCCN1C(=O)N(c2ccc(C#N)c(C(F)(F)F)c2)C(=O)C1(C)C)C(=O)NC(C(=O)N1CCCC1c1nc(-c2ccc(F)c3ccccc23)cs1)C1CCCCC1	0.24025307595729828	1	0.7033849954605103	0	1	5	0	11	11	100	0
SynGlue_2535	Data_Driven	21	O=C(CCC(=O)NCCOCCN1CC(=O)N(c2ccccc2)C1=O)NCCCNCC(=O)NC(C(=O)N1CCCC1c1nc(-c2cccc3ccccc23)cs1)C1CCCCC1	CC(NCCCNC(=O)C(NCC(=O)O)C(O)C(=O)NCCOCCN1C(=O)N(c2ccc(C#N)c(C(F)(F)F)c2)C(=O)C1(C)C)C(=O)NC(C(=O)N1CCCC1c1nc(-c2ccc(F)c3ccccc23)cs1)C1CCCCC1	0.24025307595729828	1	0.8490204215049744	1	0	5	0	8	7	87.5	0
SynGlue_2536	Data_Driven	21	O=C(CNCCCCNCC(=O)NC(C(=O)N1CCCC1c1nc(-c2cccc3ccccc23)cs1)C1CCCCC1)NCCCOCCOCCN1CC(=O)N(c2ccccc2)C1=O	CC(NCCCCNC(O)C(=O)NCCCOCCOCCN1C(=O)N(c2ccc(C#N)c(C(F)(F)F)c2)C(=O)C1(C)C)C(=O)NC(C(=O)N1CCCC1c1nc(-c2ccc(F)c3ccccc23)cs1)C1CCCCC1	0.3599349856376648	1	0.7597469091415405	0	1	4	0	10	10	100	0
SynGlue_2537	Data_Driven	22	O=C(CNCCNCCOCNCC(=O)NC(C(=O)N1CCCC1c1nc(-c2cccc3ccccc23)cs1)C1CCCCC1)NCCCCOCCN1CC(=O)N(c2ccccc2)C1=O	CC(NCOCCNC(CNC(C(=O)NCCCCOCCN1C(=O)N(c2ccc(C#N)c(C(F)(F)F)c2)C(=O)C1(C)C)C(C)(C)C)C(N)=O)C(=O)NC(C(=O)N1CCCC1c1nc(-c2ccc(F)c3ccccc23)cs1)C1CCCCC1	0.24025307595729828	1	0.7033849954605103	0	1	5	0	11	11	100	0
SynGlue_2538	Data_Driven	22	O=C(CNCCCCCNCC(=O)NC(C(=O)N1CCCC1c1nc(-c2cccc3ccccc23)cs1)C1CCCCC1)NCCCCCOCCN1CC(=O)N(c2ccccc2)C1=O	CC(NCCCCCNC(C(=O)NCCCCCOCCN1C(=O)N(c2ccc(C#N)c(C(F)(F)F)c2)C(=O)C1(C)C)C(C)O)C(=O)NC(C(=O)N1CCCC1c1nc(-c2ccc(F)c3ccccc23)cs1)C1CCCCC1	0.5	1	0.7597469091415405	0	1	3	0	10	10	100	0
SynGlue_2539	Data_Driven	22	O=C(CC(=O)NCCNCCCNCC(=O)NC(C(=O)N1CCCC1c1nc(-c2cccc3ccccc23)cs1)C1CCCCC1)NCCCCCOCCN1CC(=O)N(c2ccccc2)C1=O	CC(NCCCNC(CNC(=O)C(O)C(=O)NCCCCCOCCN1C(=O)N(c2ccc(C#N)c(C(F)(F)F)c2)C(=O)C1(C)C)C(C)O)C(=O)NC(C(=O)N1CCCC1c1nc(-c2ccc(F)c3ccccc23)cs1)C1CCCCC1	0.24025307595729828	1	0.6400650143623352	0	1	5	0	12	12	100	0
SynGlue_2540	Data_Driven	22	O=C(CCCNCCCNCC(=O)NC(C(=O)N1CCCC1c1nc(-c2cccc3ccccc23)cs1)C1CCCCC1)NCCCCCOCCN1CC(=O)N(c2ccccc2)C1=O	CNC(C(O)NCCCNC(C)C(=O)NC(C(=O)N1CCCC1c1nc(-c2ccc(F)c3ccccc23)cs1)C1CCCCC1)C(O)C(=O)NCCCCCOCCN1C(=O)N(c2ccc(C#N)c(C(F)(F)F)c2)C(=O)C1(C)C	0.24025307595729828	1	0.7597469091415405	0	1	5	0	10	10	100	0
SynGlue_2541	Data_Driven	24	O=C(CNCCCOCCNCCCCNCCCCCOCCN1CC(=O)N(c2ccccc2)C1=O)NC(C(=O)N1CCCC1c1nc(-c2cccc3ccccc23)cs1)C1CCCCC1	CC(NCCCOCC(NC(C(=O)O)C(O)C(O)C(O)NCCCCCOCCN1C(=O)N(c2ccc(C#N)c(C(F)(F)F)c2)C(=O)C1(C)C)C(N)=O)C(=O)NC(C(=O)N1CCCC1c1nc(-c2ccc(F)c3ccccc23)cs1)C1CCCCC1	0.09090909362	1	0.5714631080627441	0	1	7	0	13	13	100	0
SynGlue_2542	Data_Driven	24	O=C(CNCCCCNCCCCCNCCCCOCCN1CC(=O)N(c2ccccc2)C1=O)NC(C(=O)N1CCCC1c1nc(-c2cccc3ccccc23)cs1)C1CCCCC1	CC(NCCCCNC(C)C(O)C(N=O)C(O)C(NCCCCOCCN1C(=O)N(c2ccc(C#N)c(C(F)(F)F)c2)C(=O)C1(C)C)C(C)O)C(=O)NC(C(=O)N1CCCC1c1nc(-c2ccc(F)c3ccccc23)cs1)C1CCCCC1	0.24025307595729828	1	0.7033849954605103	0	1	5	0	11	11	100	0
SynGlue_2543	Data_Driven	24	O=C(CCCNCCCCOCCN1CC(=O)N(c2ccccc2)C1=O)NCCCCNCC(=O)NC(C(=O)N1CCCC1c1nc(-c2cccc3ccccc23)cs1)C1CCCCC1	CC(NCCCCNC(=O)C(OC(N)=O)C(O)C(O)NCCCCOCCN1C(=O)N(c2ccc(C#N)c(C(F)(F)F)c2)C(=O)C1(C)C)C(=O)NC(C(=O)N1CCCC1c1nc(-c2ccc(F)c3ccccc23)cs1)C1CCCCC1	0.24025307595729828	1	0.7597469091415405	0	1	5	0	10	10	100	0
SynGlue_2544	Data_Driven	24	O=C(CCCNC(=O)COCNCC(=O)NC(C(=O)N1CCCC1c1nc(-c2cccc3ccccc23)cs1)C1CCCCC1)NCCCCOCCN1CC(=O)N(c2ccccc2)C1=O	COC(NC(=O)COCNC(C)C(=O)NC(C(=O)N1CCCC1c1nc(-c2ccc(F)c3ccccc23)cs1)C1CCCCC1)C(O)C(O)C(=O)NCCCCOCCN1C(=O)N(c2ccc(C#N)c(C(F)(F)F)c2)C(=O)C1(C)C	0.24025307595729828	1	0.7597469091415405	0	1	5	0	10	10	100	0
SynGlue_2545	Data_Driven	24	O=C(CCCOCCNCCCNCC(=O)NC(C(=O)N1CCCC1c1nc(-c2cccc3ccccc23)cs1)C1CCCCC1)NCCCCOCCN1CC(=O)N(c2ccccc2)C1=O	CC(NCCCNC(COCC(O)C(O)C(=O)NCCCCOCCN1C(=O)N(c2ccc(C#N)c(C(F)(F)F)c2)C(=O)C1(C)C)C(=O)O)C(=O)NC(C(=O)N1CCCC1c1nc(-c2ccc(F)c3ccccc23)cs1)C1CCCCC1	0.24025307595729828	1	0.6400650143623352	0	1	5	0	12	12	100	0
SynGlue_2546	Data_Driven	24	O=C(CNCCCNCOCCCNCCCCOCCN1CC(=O)N(c2ccccc2)C1=O)NC(C(=O)N1CCCC1c1nc(-c2cccc3ccccc23)cs1)C1CCCCC1	CC(NCCCNC(C)C(=O)NC(C(=O)N1CCCC1c1nc(-c2ccc(F)c3ccccc23)cs1)C1CCCCC1)OC(O)C(O)C(NCCCCOCCN1C(=O)N(c2ccc(C#N)c(C(F)(F)F)c2)C(=O)C1(C)C)C(=O)O	0.24025307595729828	1	0.7597469091415405	0	1	5	0	10	10	100	0
SynGlue_2547	Data_Driven	24	O=C(CNCCCNCCCCCCNCCCCOCCN1CC(=O)N(c2ccccc2)C1=O)NC(C(=O)N1CCCC1c1nc(-c2cccc3ccccc23)cs1)C1CCCCC1	CC(NCCCNC(O)C(O)C(C(O)C(O)C(NCCCCOCCN1C(=O)N(c2ccc(C#N)c(C(F)(F)F)c2)C(=O)C1(C)C)C(=O)NCCO)C(C)(C)C)C(=O)NC(C(=O)N1CCCC1c1nc(-c2ccc(F)c3ccccc23)cs1)C1CCCCC1	0.05324021354	1	0.5714631080627441	0	0	8	0	13	11	84.61538696289062	0
SynGlue_2548	Data_Driven	23	O=C(CNCCCNCC(=O)NC(C(=O)N1CCCC1c1nc(-c2cccc3ccccc23)cs1)C1CCCCC1)NCCCCCOCCN1CC(=O)N(c2ccccc2)C1=O	CNC(=O)C(O)C(NCCCNC(C)C(=O)NC(C(=O)N1CCCC1c1nc(-c2ccc(F)c3ccccc23)cs1)C1CCCCC1)C(=O)NCCCCCOCCN1C(=O)N(c2ccc(C#N)c(C(F)(F)F)c2)C(=O)C1(C)C	0.3599349856376648	1	0.8083176612854004	1	0	4	0	9	8	88.88888549804688	0
SynGlue_2549	Data_Driven	23	O=C(CCNCCOCNCC(=O)NC(C(=O)N1CCCC1c1nc(-c2cccc3ccccc23)cs1)C1CCCCC1)NCCOCCOCCN1CC(=O)N(c2ccccc2)C1=O	CC(NCOCCNC(O)C(O)C(=O)NCCOCCOCCN1C(=O)N(c2ccc(C#N)c(C(F)(F)F)c2)C(=O)C1(C)C)C(=O)NC(C(=O)N1CCCC1c1nc(-c2ccc(F)c3ccccc23)cs1)C1CCCCC1	0.15097956359386444	1	0.7597469091415405	0	1	6	0	10	10	100	0
SynGlue_2550	Data_Driven	23	O=C(CNCCCOCCN1CC(=O)N(c2ccccc2)C1=O)NCCOCNCC(=O)NC(C(=O)N1CCCC1c1nc(-c2cccc3ccccc23)cs1)C1CCCCC1	CC(NCOCCNC(=O)C(NCCCOCCN1C(=O)N(c2ccc(C#N)c(C(F)(F)F)c2)C(=O)C1(C)C)C(O)C(C)N)C(=O)NC(C(=O)N1CCCC1c1nc(-c2ccc(F)c3ccccc23)cs1)C1CCCCC1	0.24025307595729828	1	0.8490204215049744	1	0	5	0	8	7	87.5	0
SynGlue_2551	Data_Driven	23	O=C(CCNCCOCCOCCN1CC(=O)N(c2ccccc2)C1=O)NCCOCNCC(=O)NC(C(=O)N1CCCC1c1nc(-c2cccc3ccccc23)cs1)C1CCCCC1	CC(NCOCCNC(=O)C(C(C)C)C(O)NCCOCCOCCN1C(=O)N(c2ccc(C#N)c(C(F)(F)F)c2)C(=O)C1(C)C)C(=O)NC(C(=O)N1CCCC1c1nc(-c2ccc(F)c3ccccc23)cs1)C1CCCCC1	0.24025307595729828	1	0.7597469091415405	0	1	5	0	10	10	100	0
SynGlue_2552	Data_Driven	23	O=C(CCC(=O)NCCOCCOCCN1CC(=O)N(c2ccccc2)C1=O)NCCCNCC(=O)NC(C(=O)N1CCCC1c1nc(-c2cccc3ccccc23)cs1)C1CCCCC1	CC(NCCCNC(=O)C(O)C(O)C(=O)NC(COCCOCCN1C(=O)N(c2ccc(C#N)c(C(F)(F)F)c2)C(=O)C1(C)C)C(N)=O)C(=O)NC(C(=O)N1CCCC1c1nc(-c2ccc(F)c3ccccc23)cs1)C1CCCCC1	0.15097956359386444	1	0.7597469091415405	0	1	6	0	10	10	100	0
SynGlue_2553	Data_Driven	23	O=C(COC(=O)CNCCCNCC(=O)NC(C(=O)N1CCCC1c1nc(-c2cccc3ccccc23)cs1)C1CCCCC1)NCCOCCOCCN1CC(=O)N(c2ccccc2)C1=O	CC(NCCCNC(C(N)=O)C(=O)OCC(=O)NCCOCCOCCN1C(=O)N(c2ccc(C#N)c(C(F)(F)F)c2)C(=O)C1(C)C)C(=O)NC(C(=O)N1CCCC1c1nc(-c2ccc(F)c3ccccc23)cs1)C1CCCCC1	0.3599349856376648	1	0.7033849954605103	0	1	4	0	11	11	100	0
SynGlue_2554	Data_Driven	23	O=C(CNCc1ccc(C(=O)NCCOCCOCCN2CC(=O)N(c3ccccc3)C2=O)cc1)NC(C(=O)N1CCCC1c1nc(-c2cccc3ccccc23)cs1)C1CCCCC1	CC(NCc1ccc(C(=O)NCCOCCOCCN2C(=O)N(c3ccc(C#N)c(C(F)(F)F)c3)C(=O)C2(C)C)c(O)c1)C(=O)NC(C(=O)N1CCCC1c1nc(-c2ccc(F)c3ccccc23)cs1)C1CCCCC1	0.5	0	0.8490204215049744	1	1	3	1	8	8	100	0
SynGlue_2555	Data_Driven	23	O=C(CNCOCCNCCCNCCCCCOCCN1CC(=O)N(c2ccccc2)C1=O)NC(C(=O)N1CCCC1c1nc(-c2cccc3ccccc23)cs1)C1CCCCC1	CC(NCOCCNC(C(=O)O)C(O)C(O)NCCCCCOCCN1C(=O)N(c2ccc(C#N)c(C(F)(F)F)c2)C(=O)C1(C)C)C(=O)NC(C(=O)N1CCCC1c1nc(-c2ccc(F)c3ccccc23)cs1)C1CCCCC1	0.15097956359386444	1	0.7597469091415405	0	1	6	0	10	10	100	0
SynGlue_2556	Data_Driven	23	O=C(CC(=O)NCCCOCCOCCN1CC(=O)N(c2ccccc2)C1=O)NCCCNCC(=O)NC(C(=O)N1CCCC1c1nc(-c2cccc3ccccc23)cs1)C1CCCCC1	CC(NCCCNC(=O)C(NCCO)C(=O)NCCCOCCOCCN1C(=O)N(c2ccc(C#N)c(C(F)(F)F)c2)C(=O)C1(C)C)C(=O)NC(C(=O)N1CCCC1c1nc(-c2ccc(F)c3ccccc23)cs1)C1CCCCC1	0.24025307595729828	1	0.7597469091415405	0	1	5	0	10	10	100	0
SynGlue_2557	Data_Driven	23	O=C(COC(=O)CNCCCNCC(=O)NC(C(=O)N1CCCC1c1nc(-c2cccc3ccccc23)cs1)C1CCCCC1)NCCCCOCCN1CC(=O)N(c2ccccc2)C1=O	CC(NCCCNC(C(N)=O)C(=O)OCC(=O)NCCCCOCCN1C(=O)N(c2ccc(C#N)c(C(F)(F)F)c2)C(=O)C1(C)C)C(=O)NC(C(=O)N1CCCC1c1nc(-c2ccc(F)c3ccccc23)cs1)C1CCCCC1	0.5	1	0.7597469091415405	0	1	3	0	10	10	100	0
SynGlue_2558	Data_Driven	23	O=C(CNCCOCCN1CC(=O)N(c2ccccc2)C1=O)NCCCCNCC(=O)NC(C(=O)N1CCCC1c1nc(-c2cccc3ccccc23)cs1)C1CCCCC1	CC(NCCCCN(C)C(=O)C(NCCOCCN1C(=O)N(c2ccc(C#N)c(C(F)(F)F)c2)C(=O)C1(C)C)C(O)C(N)=O)C(=O)NC(C(=O)N1CCCC1c1nc(-c2ccc(F)c3ccccc23)cs1)C1CCCCC1	0.5	1	0.8490204215049744	0	0	3	0	8	6	75	0
SynGlue_2559	Data_Driven	23	O=C(CNCCOCCN1CC(=O)N(c2ccccc2)C1=O)NCCCNCC(=O)NC(C(=O)N1CCCC1c1nc(-c2cccc3ccccc23)cs1)C1CCCCC1	CC(NCCCNC(=O)C(NCCOCCN1C(=O)N(c2ccc(C#N)c(C(F)(F)F)c2)C(=O)C1(C)C)C(O)C(N)=O)C(=O)NC(C(=O)N1CCCC1c1nc(-c2ccc(F)c3ccccc23)cs1)C1CCCCC1	0.3599349856376648	1	0.8823382854	0	0	4	0	7	5	71.42857360839844	0
SynGlue_2560	Data_Driven	96	O=C(CNCOCOCCCOCCN1CC(=O)N(c2ccccc2)C1=O)NC(C(=O)N1CCCC1c1nc(-c2cccc3ccccc23)cs1)C1CCCCC1	CC(NCOCOCCCOCCN1C(=O)N(c2ccc(C#N)c(C(F)(F)F)c2)C(=O)C1(C)C)C(=O)NC(C(=O)N1CCCC1c1nc(-c2ccc(F)c3ccccc23)cs1)C1CCCCC1	0.7597469091415405	1	0.9595366716384888	0	1	1	0	3	3	100	0
SynGlue_2561	Structure_guided	44	O=C(CCCCCCOCCN1CC(=O)N(c2ccccc2)C1=O)CCCCNCC(=O)NC(C(=O)N1CCCC1c1nc(-c2cccc3ccccc23)cs1)C1CCCCC1	CC(NCCCCC(=O)C(C)C(C)CCCCOCCN1C(=O)N(c2ccc(C#N)c(C(F)(F)F)c2)C(=O)C1(C)C)C(=O)NC(C(=O)N1CCCC1c1nc(-c2ccc(F)c3ccccc23)cs1)C1CCCCC1	0.8490204215	1	0.8823382854	1	1	0	0	7	7	100	0.9438666701
SynGlue_2562	Structure_guided	45	O=C(CNCCCCCCOCCCCOCCN1CC(=O)N(c2ccccc2)C1=O)NC(C(=O)N1CCCC1c1nc(-c2cccc3ccccc23)cs1)C1CCCCC1	CC(NCCCCC(COCCCCOCCN1C(=O)N(c2ccc(C#N)c(C(F)(F)F)c2)C(=O)C1(C)C)C(C)C)C(=O)NC(C(=O)N1CCCC1c1nc(-c2ccc(F)c3ccccc23)cs1)C1CCCCC1	0.8490204215	1	0.8823382854	1	1	0	0	7	7	100	0.9438666701
SynGlue_2563	Structure_guided	43	O=C(CNCCCCCCCCCCCOCCN1CC(=O)N(c2ccccc2)C1=O)NC(C(=O)N1CCCC1c1nc(-c2cccc3ccccc23)cs1)C1CCCCC1	CC(NCCCCC(C)C(C(C)C)C(C)CCCCOCCN1C(=O)N(c2ccc(C#N)c(C(F)(F)F)c2)C(=O)C1(C)C)C(=O)NC(C(=O)N1CCCC1c1nc(-c2ccc(F)c3ccccc23)cs1)C1CCCCC1	0.8490204215	1	0.8823382854	1	1	0	0	7	7	100	0.9438666701
SynGlue_2564	Structure_guided	48	O=C(CCCCCNCC(=O)NC(C(=O)N1CCCC1c1nc(-c2cccc3ccccc23)cs1)C1CCCCC1)CCCCCOCCN1CC(=O)N(c2ccccc2)C1=O	CC(CCCCOCCN1C(=O)N(c2ccc(C#N)c(C(F)(F)F)c2)C(=O)C1(C)C)C(=O)CCCCCNC(C)C(=O)NC(C(=O)N1CCCC1c1nc(-c2ccc(F)c3ccccc23)cs1)C1CCCCC1	0.8490204215	1	0.8823382854	1	1	0	0	7	7	100	0.9438666701
SynGlue_2565	Structure_guided	41	O=C(CNCCCCCCCCCCCOCCN1CC(=O)N(c2ccccc2)C1=O)NC(C(=O)N1CCCC1c1nc(-c2cccc3ccccc23)cs1)C1CCCCC1	CCC(C(C)C)C(CCCCNC(C)C(=O)NC(C(=O)N1CCCC1c1nc(-c2ccc(F)c3ccccc23)cs1)C1CCCCC1)C(C)C(C)CCCCOCCN1C(=O)N(c2ccc(C#N)c(C(F)(F)F)c2)C(=O)C1(C)C	0.8490204215	1	0.8823382854	1	1	0	0	7	7	100	0.9438666701
SynGlue_2566	Structure_guided	40	O=C(CNCCCCCCCCCCCOCCN1CC(=O)N(c2ccccc2)C1=O)NC(C(=O)N1CCCC1c1nc(-c2cccc3ccccc23)cs1)C1CCCCC1	CCCC(CCCCNC(C)C(=O)NC(C(=O)N1CCCC1c1nc(-c2ccc(F)c3ccccc23)cs1)C1CCCCC1)C(C(C)C)C(CCCCOCCN1C(=O)N(c2ccc(C#N)c(C(F)(F)F)c2)C(=O)C1(C)C)C(C)C	0.8490204215	1	0.8823382854	1	1	0	0	7	7	100	0.9438666701
SynGlue_2567	Structure_guided	44	O=C(CCCCCNCC(=O)NC(C(=O)N1CCCC1c1nc(-c2cccc3ccccc23)cs1)C1CCCCC1)CCCCCOCCN1CC(=O)N(c2ccccc2)C1=O	CC(CCCCNC(C)C(=O)NC(C(=O)N1CCCC1c1nc(-c2ccc(F)c3ccccc23)cs1)C1CCCCC1)C(=O)CCCCCOCCN1C(=O)N(c2ccc(C#N)c(C(F)(F)F)c2)C(=O)C1(C)C	0.8490204215	1	0.8823382854	1	1	0	0	7	7	100	0.9438666701
SynGlue_2568	Structure_guided	44	O=C(CNCCCCCCCCCCCOCCN1CC(=O)N(c2ccccc2)C1=O)NC(C(=O)N1CCCC1c1nc(-c2cccc3ccccc23)cs1)C1CCCCC1	CC(CCCNC(C)C(=O)NC(C(=O)N1CCCC1c1nc(-c2ccc(F)c3ccccc23)cs1)C1CCCCC1)CC(CCCCCOCCN1C(=O)N(c2ccc(C#N)c(C(F)(F)F)c2)C(=O)C1(C)C)C(C)C	0.8490204215	1	0.8823382854	1	1	0	0	7	7	100	0.9438666701
SynGlue_2569	Structure_guided	41	O=C(CNCCCCCCCCCCCOCCN1CC(=O)N(c2ccccc2)C1=O)NC(C(=O)N1CCCC1c1nc(-c2cccc3ccccc23)cs1)C1CCCCC1	CC(=O)C(CCCCOCCN1C(=O)N(c2ccc(C#N)c(C(F)(F)F)c2)C(=O)C1(C)C)C(C)C(CCCCNC(C)C(=O)NC(C(=O)N1CCCC1c1nc(-c2ccc(F)c3ccccc23)cs1)C1CCCCC1)C(C)C	0.8490204215	1	0.8823382854	1	1	0	0	7	7	100	0.9438666701
SynGlue_2570	Structure_guided	44	O=C(CNCCCCCCOCCCCOCCN1CC(=O)N(c2ccccc2)C1=O)NC(C(=O)N1CCCC1c1nc(-c2cccc3ccccc23)cs1)C1CCCCC1	CC(NCCCC(C)C(COCCCCOCCN1C(=O)N(c2ccc(C#N)c(C(F)(F)F)c2)C(=O)C1(C)C)C(C)C)C(=O)NC(C(=O)N1CCCC1c1nc(-c2ccc(F)c3ccccc23)cs1)C1CCCCC1	0.8490204215	1	0.8823382854	1	1	0	0	7	7	100	0.9438666701
SynGlue_2571	Structure_guided	46	O=C(CNCCCCC(=O)C(=O)CCCCCOCCN1CC(=O)N(c2ccccc2)C1=O)NC(C(=O)N1CCCC1c1nc(-c2cccc3ccccc23)cs1)C1CCCCC1	CC(NCCCCC(=O)C(=O)CCCCCOCCN1C(=O)N(c2ccc(C#N)c(C(F)(F)F)c2)C(=O)C1(C)C)C(=O)NC(C(=O)N1CCCC1c1nc(-c2ccc(F)c3ccccc23)cs1)C1CCCCC1	0.8490204215	1	0.8823382854	1	1	0	0	7	7	100	0.9438666701
SynGlue_2572	Structure_guided	41	O=C(CNCCCCCCCCCCCOCCN1CC(=O)N(c2ccccc2)C1=O)NC(C(=O)N1CCCC1c1nc(-c2cccc3ccccc23)cs1)C1CCCCC1	CC(NCCCC(C)C(C(C)C)C(C)C(C)CCCCOCCN1C(=O)N(c2ccc(C#N)c(C(F)(F)F)c2)C(=O)C1(C)C)C(=O)NC(C(=O)N1CCCC1c1nc(-c2ccc(F)c3ccccc23)cs1)C1CCCCC1	0.8490204215	1	0.8823382854	1	1	0	0	7	7	100	0.9438666701
SynGlue_2573	Structure_guided	46	O=C(CNCCCCCOCCCCCOCCN1CC(=O)N(c2ccccc2)C1=O)NC(C(=O)N1CCCC1c1nc(-c2cccc3ccccc23)cs1)C1CCCCC1	CC(NCCCC(COCCCCCOCCN1C(=O)N(c2ccc(C#N)c(C(F)(F)F)c2)C(=O)C1(C)C)C(C)C)C(=O)NC(C(=O)N1CCCC1c1nc(-c2ccc(F)c3ccccc23)cs1)C1CCCCC1	0.8490204215	1	0.8823382854	1	1	0	0	7	7	100	0.9438666701
SynGlue_2574	Structure_guided	46	O=C(CCCCNCC(=O)NC(C(=O)N1CCCC1c1nc(-c2cccc3ccccc23)cs1)C1CCCCC1)COCCCCOCCN1CC(=O)N(c2ccccc2)C1=O	CC(CCCNC(C)C(=O)NC(C(=O)N1CCCC1c1nc(-c2ccc(F)c3ccccc23)cs1)C1CCCCC1)C(=O)COCCCCOCCN1C(=O)N(c2ccc(C#N)c(C(F)(F)F)c2)C(=O)C1(C)C	0.8490204215	1	0.8823382854	1	1	0	0	7	7	100	0.9438666701
SynGlue_2575	Structure_guided	41	O=C(CNCCCCCCCCCCCOCCN1CC(=O)N(c2ccccc2)C1=O)NC(C(=O)N1CCCC1c1nc(-c2cccc3ccccc23)cs1)C1CCCCC1	CC(NCCCCC(C(C)C(C)C)C(CCCCCOCCN1C(=O)N(c2ccc(C#N)c(C(F)(F)F)c2)C(=O)C1(C)C)C(C)C)C(=O)NC(C(=O)N1CCCC1c1nc(-c2ccc(F)c3ccccc23)cs1)C1CCCCC1	0.8490204215	1	0.8823382854	1	1	0	0	7	7	100	0.9438666701
SynGlue_2576	Structure_guided	46	O=C(CCCNCC(=O)NC(C(=O)N1CCCC1c1nc(-c2cccc3ccccc23)cs1)C1CCCCC1)COCCCCCOCCN1CC(=O)N(c2ccccc2)C1=O	CC(NCCCC(=O)COCCCCCOCCN1C(=O)N(c2ccc(C#N)c(C(F)(F)F)c2)C(=O)C1(C)C)C(=O)NC(C(=O)N1CCCC1c1nc(-c2ccc(F)c3ccccc23)cs1)C1CCCCC1	0.8490204215	1	0.8823382854	1	1	0	0	7	7	100	0.9438666701
SynGlue_2577	Structure_guided	44	O=C(CNCCCCCCOCCCCOCCN1CC(=O)N(c2ccccc2)C1=O)NC(C(=O)N1CCCC1c1nc(-c2cccc3ccccc23)cs1)C1CCCCC1	CC(NCCCC(C)C(C)COCCCCOCCN1C(=O)N(c2ccc(C#N)c(C(F)(F)F)c2)C(=O)C1(C)C)C(=O)NC(C(=O)N1CCCC1c1nc(-c2ccc(F)c3ccccc23)cs1)C1CCCCC1	0.8490204215	1	0.8823382854	1	1	0	0	7	7	100	0.9438666701
SynGlue_2578	Structure_guided	41	O=C(CNCCCCCCCCCCCOCCN1CC(=O)N(c2ccccc2)C1=O)NC(C(=O)N1CCCC1c1nc(-c2cccc3ccccc23)cs1)C1CCCCC1	CCC(C)C(CCCCNC(C)C(=O)NC(C(=O)N1CCCC1c1nc(-c2ccc(F)c3ccccc23)cs1)C1CCCCC1)C(CCCCCOCCN1C(=O)N(c2ccc(C#N)c(C(F)(F)F)c2)C(=O)C1(C)C)C(C)C	0.8490204215	1	0.8823382854	1	1	0	0	7	7	100	0.9438666701
SynGlue_2579	Structure_guided	45	O=C(CCCCCCOCCN1CC(=O)N(c2ccccc2)C1=O)CCCCNCC(=O)NC(C(=O)N1CCCC1c1nc(-c2cccc3ccccc23)cs1)C1CCCCC1	CC(CCCCCOCCN1C(=O)N(c2ccc(C#N)c(C(F)(F)F)c2)C(=O)C1(C)C)C(=O)CCCCNC(C)C(=O)NC(C(=O)N1CCCC1c1nc(-c2ccc(F)c3ccccc23)cs1)C1CCCCC1	0.8490204215	1	0.8823382854	1	1	0	0	7	7	100	0.9438666701
SynGlue_2580	Structure_guided	44	O=C(CNCCCCCC(=O)OCCCCOCCN1CC(=O)N(c2ccccc2)C1=O)NC(C(=O)N1CCCC1c1nc(-c2cccc3ccccc23)cs1)C1CCCCC1	CC(CCCCNC(C)C(=O)NC(C(=O)N1CCCC1c1nc(-c2ccc(F)c3ccccc23)cs1)C1CCCCC1)C(=O)OCCCCOCCN1C(=O)N(c2ccc(C#N)c(C(F)(F)F)c2)C(=O)C1(C)C	0.8490204215	1	0.8823382854	1	1	0	0	7	7	100	0.9438666701
SynGlue_2581	Structure_guided	49	O=C(CNCCCCCOCCCCCOCCN1CC(=O)N(c2ccccc2)C1=O)NC(C(=O)N1CCCC1c1nc(-c2cccc3ccccc23)cs1)C1CCCCC1	CC(NCCCCCOCCCCCOCCN1C(=O)N(c2ccc(C#N)c(C(F)(F)F)c2)C(=O)C1(C)C)C(=O)NC(C(=O)N1CCCC1c1nc(-c2ccc(F)c3ccccc23)cs1)C1CCCCC1	0.8490204215	1	0.8823382854	1	1	0	0	7	7	100	0.9438666701
SynGlue_2582	Structure_guided	48	O=C(CCCCCCOCCN1CC(=O)N(c2ccccc2)C1=O)CCCCNCC(=O)NC(C(=O)N1CCCC1c1nc(-c2cccc3ccccc23)cs1)C1CCCCC1	CC(CCCNC(C)C(=O)NC(C(=O)N1CCCC1c1nc(-c2ccc(F)c3ccccc23)cs1)C1CCCCC1)C(=O)CCCCCCOCCN1C(=O)N(c2ccc(C#N)c(C(F)(F)F)c2)C(=O)C1(C)C	0.8490204215	1	0.8823382854	1	1	0	0	7	7	100	0.9438666701
SynGlue_2583	Structure_guided	44	O=C(CCCCCNCC(=O)NC(C(=O)N1CCCC1c1nc(-c2cccc3ccccc23)cs1)C1CCCCC1)CCCCCOCCN1CC(=O)N(c2ccccc2)C1=O	CC(NCCCCCC(=O)C(CCCCOCCN1C(=O)N(c2ccc(C#N)c(C(F)(F)F)c2)C(=O)C1(C)C)C(C)C)C(=O)NC(C(=O)N1CCCC1c1nc(-c2ccc(F)c3ccccc23)cs1)C1CCCCC1	0.8490204215	1	0.8823382854	1	1	0	0	7	7	100	0.9438666701
SynGlue_2584	Structure_guided	45	O=C(CCCCCCOCCN1CC(=O)N(c2ccccc2)C1=O)CCCCNCC(=O)NC(C(=O)N1CCCC1c1nc(-c2cccc3ccccc23)cs1)C1CCCCC1	CC(NCCCCC(=O)C(CCCCCOCCN1C(=O)N(c2ccc(C#N)c(C(F)(F)F)c2)C(=O)C1(C)C)C(C)C)C(=O)NC(C(=O)N1CCCC1c1nc(-c2ccc(F)c3ccccc23)cs1)C1CCCCC1	0.8490204215	1	0.8823382854	1	1	0	0	7	7	100	0.9438666701
SynGlue_2585	Structure_guided	41	O=C(CCCCCCOCCN1CC(=O)N(c2ccccc2)C1=O)CCCCNCC(=O)NC(C(=O)N1CCCC1c1nc(-c2cccc3ccccc23)cs1)C1CCCCC1	CC(NCCCCC(=O)C(C(C)C)C(C)CCCCOCCN1C(=O)N(c2ccc(C#N)c(C(F)(F)F)c2)C(=O)C1(C)C)C(=O)NC(C(=O)N1CCCC1c1nc(-c2ccc(F)c3ccccc23)cs1)C1CCCCC1	0.8490204215	1	0.8823382854	1	1	0	0	7	7	100	0.9438666701
SynGlue_2586	Structure_guided	47	O=C(CNCCCCCOCCCCCOCCN1CC(=O)N(c2ccccc2)C1=O)NC(C(=O)N1CCCC1c1nc(-c2cccc3ccccc23)cs1)C1CCCCC1	CC(CCCNC(C)C(=O)NC(C(=O)N1CCCC1c1nc(-c2ccc(F)c3ccccc23)cs1)C1CCCCC1)COCCCCCOCCN1C(=O)N(c2ccc(C#N)c(C(F)(F)F)c2)C(=O)C1(C)C	0.8490204215	1	0.8823382854	1	1	0	0	7	7	100	0.9438666701
SynGlue_2587	Structure_guided	45	O=C(CNCCCCCCCCCCCOCCN1CC(=O)N(c2ccccc2)C1=O)NC(C(=O)N1CCCC1c1nc(-c2cccc3ccccc23)cs1)C1CCCCC1	CC(C)CC(CCCCNC(C)C(=O)NC(C(=O)N1CCCC1c1nc(-c2ccc(F)c3ccccc23)cs1)C1CCCCC1)C(C)CCCCCOCCN1C(=O)N(c2ccc(C#N)c(C(F)(F)F)c2)C(=O)C1(C)C	0.8490204215	1	0.8823382854	1	1	0	0	7	7	100	0.9438666701
SynGlue_2588	Structure_guided	44	O=C(CNCCCCCCCCCCCOCCN1CC(=O)N(c2ccccc2)C1=O)NC(C(=O)N1CCCC1c1nc(-c2cccc3ccccc23)cs1)C1CCCCC1	CC(NCCCCCC(CCCCCOCCN1C(=O)N(c2ccc(C#N)c(C(F)(F)F)c2)C(=O)C1(C)C)C(C)C)C(=O)NC(C(=O)N1CCCC1c1nc(-c2ccc(F)c3ccccc23)cs1)C1CCCCC1	0.8490204215	1	0.8823382854	1	1	0	0	7	7	100	0.9438666701
SynGlue_2589	Structure_guided	45	O=C(CNCCCCOCCCCCCOCCN1CC(=O)N(c2ccccc2)C1=O)NC(C(=O)N1CCCC1c1nc(-c2cccc3ccccc23)cs1)C1CCCCC1	CC(NCCCCOCCCCCCOCCN1C(=O)N(c2ccc(C#N)c(C(F)(F)F)c2)C(=O)C1(C)C)C(=O)NC(C(=O)N1CCCC1c1nc(-c2ccc(F)c3ccccc23)cs1)C1CCCCC1	0.8490204215	1	0.8823382854	1	1	0	0	7	7	100	0.9438666701
SynGlue_2590	Structure_guided	48	O=C(CCCCCCOCCN1CC(=O)N(c2ccccc2)C1=O)CCCCNCC(=O)NC(C(=O)N1CCCC1c1nc(-c2cccc3ccccc23)cs1)C1CCCCC1	CC(NCCCCC(=O)CCCCCCOCCN1C(=O)N(c2ccc(C#N)c(C(F)(F)F)c2)C(=O)C1(C)C)C(=O)NC(C(=O)N1CCCC1c1nc(-c2ccc(F)c3ccccc23)cs1)C1CCCCC1	0.8490204215	1	0.8823382854	1	1	0	0	7	7	100	0.9438666701
SynGlue_2591	Structure_guided	44	O=C(CCCCNCC(=O)NC(C(=O)N1CCCC1c1nc(-c2cccc3ccccc23)cs1)C1CCCCC1)CC(=O)CCCCOCCN1CC(=O)N(c2ccccc2)C1=O	CC(NCCCCC(=O)C(C)C(=O)CCCCOCCN1C(=O)N(c2ccc(C#N)c(C(F)(F)F)c2)C(=O)C1(C)C)C(=O)NC(C(=O)N1CCCC1c1nc(-c2ccc(F)c3ccccc23)cs1)C1CCCCC1	0.8490204215	1	0.8823382854	1	1	0	0	7	7	100	0.9438666701
SynGlue_2592	Structure_guided	48	O=C(CNCCCCCCCCCCCOCCN1CC(=O)N(c2ccccc2)C1=O)NC(C(=O)N1CCCC1c1nc(-c2cccc3ccccc23)cs1)C1CCCCC1	CC(NCCCCC(C=O)CCCCCCOCCN1C(=O)N(c2ccc(C#N)c(C(F)(F)F)c2)C(=O)C1(C)C)C(=O)NC(C(=O)N1CCCC1c1nc(-c2ccc(F)c3ccccc23)cs1)C1CCCCC1	0.8490204215	1	0.8823382854	1	1	0	0	7	7	100	0.9438666701
SynGlue_2593	Structure_guided	47	O=C(CCCCNCC(=O)NC(C(=O)N1CCCC1c1nc(-c2cccc3ccccc23)cs1)C1CCCCC1)COCCCCOCCN1CC(=O)N(c2ccccc2)C1=O	CC(NCCCCC(=O)COCCCCOCCN1C(=O)N(c2ccc(C#N)c(C(F)(F)F)c2)C(=O)C1(C)C)C(=O)NC(C(=O)N1CCCC1c1nc(-c2ccc(F)c3ccccc23)cs1)C1CCCCC1	0.8490204215	1	0.8823382854	1	1	0	0	7	7	100	0.9438666701
SynGlue_2594	Structure_guided	48	O=C(CNCCCCCCCCCCCOCCN1CC(=O)N(c2ccccc2)C1=O)NC(C(=O)N1CCCC1c1nc(-c2cccc3ccccc23)cs1)C1CCCCC1	CCC(C=O)C(CCCCCCOCCN1C(=O)N(c2ccc(C#N)c(C(F)(F)F)c2)C(=O)C1(C)C)CCCCNC(C)C(=O)NC(C(=O)N1CCCC1c1nc(-c2ccc(F)c3ccccc23)cs1)C1CCCCC1	0.8490204215	1	0.8823382854	1	1	0	0	7	7	100	0.9438666701
SynGlue_2595	Structure_guided	42	O=C(CNCCCCCCOCCCCOCCN1CC(=O)N(c2ccccc2)C1=O)NC(C(=O)N1CCCC1c1nc(-c2cccc3ccccc23)cs1)C1CCCCC1	CC(NCCCCC(C(C)C)C(OCCCCOCCN1C(=O)N(c2ccc(C#N)c(C(F)(F)F)c2)C(=O)C1(C)C)C(C)C)C(=O)NC(C(=O)N1CCCC1c1nc(-c2ccc(F)c3ccccc23)cs1)C1CCCCC1	0.8490204215	1	0.8823382854	1	1	0	0	7	7	100	0.9438666701
SynGlue_2596	Structure_guided	47	O=C(CCCCCNCC(=O)NC(C(=O)N1CCCC1c1nc(-c2cccc3ccccc23)cs1)C1CCCCC1)CCCCCOCCN1CC(=O)N(c2ccccc2)C1=O	CC(NCCCCCC(=O)CCCCCOCCN1C(=O)N(c2ccc(C#N)c(C(F)(F)F)c2)C(=O)C1(C)C)C(=O)NC(C(=O)N1CCCC1c1nc(-c2ccc(F)c3ccccc23)cs1)C1CCCCC1	0.8490204215	1	0.8823382854	1	1	0	0	7	7	100	0.9438666701
SynGlue_2597	Structure_guided	47	O=C(CNCCCCOCCCCCCOCCN1CC(=O)N(c2ccccc2)C1=O)NC(C(=O)N1CCCC1c1nc(-c2cccc3ccccc23)cs1)C1CCCCC1	CC(CCNC(C)C(=O)NC(C(=O)N1CCCC1c1nc(-c2ccc(F)c3ccccc23)cs1)C1CCCCC1)COCCCCCCOCCN1C(=O)N(c2ccc(C#N)c(C(F)(F)F)c2)C(=O)C1(C)C	0.8490204215	1	0.8823382854	1	1	0	0	7	7	100	0.9438666701
SynGlue_2598	Structure_guided	44	O=C(CCCCNCC(=O)NC(C(=O)N1CCCC1c1nc(-c2cccc3ccccc23)cs1)C1CCCCC1)COCCCCOCCN1CC(=O)N(c2ccccc2)C1=O	CC(CCCNC(C)C(=O)NC(C(=O)N1CCCC1c1nc(-c2ccc(F)c3ccccc23)cs1)C1CCCCC1)C(=O)C(C)OCCCCOCCN1C(=O)N(c2ccc(C#N)c(C(F)(F)F)c2)C(=O)C1(C)C	0.8490204215	1	0.8823382854	1	1	0	0	7	7	100	0.9438666701
SynGlue_2599	Structure_guided	44	O=C(CNCCCCCCOCCCCOCCN1CC(=O)N(c2ccccc2)C1=O)NC(C(=O)N1CCCC1c1nc(-c2cccc3ccccc23)cs1)C1CCCCC1	CC(NCCCC(C)C(C)C(C)OCCCCOCCN1C(=O)N(c2ccc(C#N)c(C(F)(F)F)c2)C(=O)C1(C)C)C(=O)NC(C(=O)N1CCCC1c1nc(-c2ccc(F)c3ccccc23)cs1)C1CCCCC1	0.8490204215	1	0.8823382854	1	1	0	0	7	7	100	0.9438666701
SynGlue_2600	Structure_guided	49	O=C(CNCCCCCCOCCCCOCCN1CC(=O)N(c2ccccc2)C1=O)NC(C(=O)N1CCCC1c1nc(-c2cccc3ccccc23)cs1)C1CCCCC1	CC(NCCCCC(C=O)COCCCCOCCN1C(=O)N(c2ccc(C#N)c(C(F)(F)F)c2)C(=O)C1(C)C)C(=O)NC(C(=O)N1CCCC1c1nc(-c2ccc(F)c3ccccc23)cs1)C1CCCCC1	0.8490204215	1	0.8823382854	1	1	0	0	7	7	100	0.9438666701
SynGlue_2601	Structure_guided	41	O=C(CCCCCCCOCCN1CC(=O)N(c2ccccc2)C1=O)CCCNCC(=O)NC(C(=O)N1CCCC1c1nc(-c2cccc3ccccc23)cs1)C1CCCCC1	CC(NCCCC(=O)CC(CCCCCOCCN1C(=O)N(c2ccc(C#N)c(C(F)(F)F)c2)C(=O)C1(C)C)C(C)C)C(=O)NC(C(=O)N1CCCC1c1nc(-c2ccc(F)c3ccccc23)cs1)C1CCCCC1	0.8490204215	1	0.8823382854	1	1	0	0	7	7	100	0.9438666701
SynGlue_2602	Structure_guided	41	O=C(CNCCCCCCCCCCCOCCN1CC(=O)N(c2ccccc2)C1=O)NC(C(=O)N1CCCC1c1nc(-c2cccc3ccccc23)cs1)C1CCCCC1	CCC(C(C)CCCNC(C)C(=O)NC(C(=O)N1CCCC1c1nc(-c2ccc(F)c3ccccc23)cs1)C1CCCCC1)C(C)C(C)CCCCOCCN1C(=O)N(c2ccc(C#N)c(C(F)(F)F)c2)C(=O)C1(C)C	0.8490204215	1	0.8823382854	1	1	0	0	7	7	100	0.9438666701
SynGlue_2603	Structure_guided	47	O=C(CNCCCCCCCCCCCOCCN1CC(=O)N(c2ccccc2)C1=O)NC(C(=O)N1CCCC1c1nc(-c2cccc3ccccc23)cs1)C1CCCCC1	CC(C)CC(CCCCCNC(C)C(=O)NC(C(=O)N1CCCC1c1nc(-c2ccc(F)c3ccccc23)cs1)C1CCCCC1)CCCCCOCCN1C(=O)N(c2ccc(C#N)c(C(F)(F)F)c2)C(=O)C1(C)C	0.8490204215	1	0.8823382854	1	1	0	0	7	7	100	0.9438666701
SynGlue_2604	Structure_guided	47	O=C(CNCCCCCOCCCCCOCCN1CC(=O)N(c2ccccc2)C1=O)NC(C(=O)N1CCCC1c1nc(-c2cccc3ccccc23)cs1)C1CCCCC1	CC(NCCC(C)C(C)COCCCCCOCCN1C(=O)N(c2ccc(C#N)c(C(F)(F)F)c2)C(=O)C1(C)C)C(=O)NC(C(=O)N1CCCC1c1nc(-c2ccc(F)c3ccccc23)cs1)C1CCCCC1	0.8490204215	1	0.8823382854	1	1	0	0	7	7	100	0.9438666701
SynGlue_2605	Structure_guided	41	O=C(CCCCCNCC(=O)NC(C(=O)N1CCCC1c1nc(-c2cccc3ccccc23)cs1)C1CCCCC1)CCCCCOCCN1CC(=O)N(c2ccccc2)C1=O	CC(=O)C(CCCCNC(C)C(=O)NC(C(=O)N1CCCC1c1nc(-c2ccc(F)c3ccccc23)cs1)C1CCCCC1)C(=O)CCCCCOCCN1C(=O)N(c2ccc(C#N)c(C(F)(F)F)c2)C(=O)C1(C)C	0.8490204215	1	0.8823382854	1	1	0	0	7	7	100	0.9438666701
SynGlue_2606	Structure_guided	40	O=C(CNCCCCCCCCCCCOCCN1CC(=O)N(c2ccccc2)C1=O)NC(C(=O)N1CCCC1c1nc(-c2cccc3ccccc23)cs1)C1CCCCC1	CC(=O)C(C(C)CCCCOCCN1C(=O)N(c2ccc(C#N)c(C(F)(F)F)c2)C(=O)C1(C)C)C(CCCCNC(C)C(=O)NC(C(=O)N1CCCC1c1nc(-c2ccc(F)c3ccccc23)cs1)C1CCCCC1)CC(C)(C)C	0.8490204215	1	0.8823382854	1	1	0	0	7	7	100	0.9438666701
SynGlue_2607	Structure_guided	44	O=C(CNCCCCCCOCCCCOCCN1CC(=O)N(c2ccccc2)C1=O)NC(C(=O)N1CCCC1c1nc(-c2cccc3ccccc23)cs1)C1CCCCC1	CC(NCCCCC(C(C)C)C(C)OCCCCOCCN1C(=O)N(c2ccc(C#N)c(C(F)(F)F)c2)C(=O)C1(C)C)C(=O)NC(C(=O)N1CCCC1c1nc(-c2ccc(F)c3ccccc23)cs1)C1CCCCC1	0.8490204215	1	0.8823382854	1	1	0	0	7	7	100	0.9438666701
SynGlue_2608	Structure_guided	49	O=C(CNCCCCCCCCCCCOCCN1CC(=O)N(c2ccccc2)C1=O)NC(C(=O)N1CCCC1c1nc(-c2cccc3ccccc23)cs1)C1CCCCC1	CC(NCCCCCCCCCCCOCCN1C(=O)N(c2ccc(C#N)c(C(F)(F)F)c2)C(=O)C1(C)C)C(=O)NC(C(=O)N1CCCC1c1nc(-c2ccc(F)c3ccccc23)cs1)C1CCCCC1	0.8490204215	1	0.8823382854	1	1	0	0	7	7	100	0.9438666701
SynGlue_2609	Structure_guided	38	O=C(CCCCCCOCCN1CC(=O)N(c2ccccc2)C1=O)CCCCNCC(=O)NC(C(=O)N1CCCC1c1nc(-c2cccc3ccccc23)cs1)C1CCCCC1	CC(CCCNC(C)C(=O)NC(C(=O)N1CCCC1c1nc(-c2ccc(F)c3ccccc23)cs1)C1CCCCC1)C(=O)C(C(C)C)C(CCCCOCCN1C(=O)N(c2ccc(C#N)c(C(F)(F)F)c2)C(=O)C1(C)C)C(C)C	0.8490204215	1	0.8823382854	1	1	0	0	7	7	100	0.9438666701
SynGlue_2610	Structure_guided	41	O=C(CCCCCCNCC(=O)NC(C(=O)N1CCCC1c1nc(-c2cccc3ccccc23)cs1)C1CCCCC1)CCCCOCCN1CC(=O)N(c2ccccc2)C1=O	CC(NCCCCC(CC(C)(C)C)C(C)C(=O)CCCCOCCN1C(=O)N(c2ccc(C#N)c(C(F)(F)F)c2)C(=O)C1(C)C)C(=O)NC(C(=O)N1CCCC1c1nc(-c2ccc(F)c3ccccc23)cs1)C1CCCCC1	0.8490204215	1	0.8823382854	1	1	0	0	7	7	100	0.9438666701
SynGlue_2611	Structure_guided	42	O=C(CNCCCCCCCOCCCCOCCN1CC(=O)N(c2ccccc2)C1=O)NC(C(=O)N1CCCC1c1nc(-c2cccc3ccccc23)cs1)C1CCCCC1	CC(NCCCCC(C)C(COCCCCOCCN1C(=O)N(c2ccc(C#N)c(C(F)(F)F)c2)C(=O)C1(C)C)C(C)C)C(=O)NC(C(=O)N1CCCC1c1nc(-c2ccc(F)c3ccccc23)cs1)C1CCCCC1	0.8490204215	1	0.8490204215	1	1	0	0	8	8	100	0.9366282225
SynGlue_2612	Structure_guided	42	O=C(CNCCCCCCCCCCCCOCCN1CC(=O)N(c2ccccc2)C1=O)NC(C(=O)N1CCCC1c1nc(-c2cccc3ccccc23)cs1)C1CCCCC1	CC(NCCCCC(C)C(C)CC(CCCCOCCN1C(=O)N(c2ccc(C#N)c(C(F)(F)F)c2)C(=O)C1(C)C)C(C)C)C(=O)NC(C(=O)N1CCCC1c1nc(-c2ccc(F)c3ccccc23)cs1)C1CCCCC1	0.8490204215	1	0.8490204215	1	1	0	0	8	8	100	0.9366282225
SynGlue_2613	Structure_guided	42	O=C(CNCCCCCCCCCCCCOCCN1CC(=O)N(c2ccccc2)C1=O)NC(C(=O)N1CCCC1c1nc(-c2cccc3ccccc23)cs1)C1CCCCC1	CC(NCCCCC(C)C(CC(C)(C)C)C(C)CCCCCOCCN1C(=O)N(c2ccc(C#N)c(C(F)(F)F)c2)C(=O)C1(C)C)C(=O)NC(C(=O)N1CCCC1c1nc(-c2ccc(F)c3ccccc23)cs1)C1CCCCC1	0.8490204215	1	0.8490204215	1	1	0	0	8	8	100	0.9366282225
SynGlue_2614	Structure_guided	44	O=C(CNCCCCCCCOCCCCOCCN1CC(=O)N(c2ccccc2)C1=O)NC(C(=O)N1CCCC1c1nc(-c2cccc3ccccc23)cs1)C1CCCCC1	CC(NCCCCC(C)C(C)COCCCCOCCN1C(=O)N(c2ccc(C#N)c(C(F)(F)F)c2)C(=O)C1(C)C)C(=O)NC(C(=O)N1CCCC1c1nc(-c2ccc(F)c3ccccc23)cs1)C1CCCCC1	0.8490204215	1	0.8490204215	1	1	0	0	8	8	100	0.9366282225
SynGlue_2615	Structure_guided	44	O=C(CNCCCCCCOCCCCCOCCN1CC(=O)N(c2ccccc2)C1=O)NC(C(=O)N1CCCC1c1nc(-c2cccc3ccccc23)cs1)C1CCCCC1	CC(NCCCC(C)C(C)COCCCCCOCCN1C(=O)N(c2ccc(C#N)c(C(F)(F)F)c2)C(=O)C1(C)C)C(=O)NC(C(=O)N1CCCC1c1nc(-c2ccc(F)c3ccccc23)cs1)C1CCCCC1	0.8490204215	1	0.8490204215	1	1	0	0	8	8	100	0.9366282225
SynGlue_2616	Structure_guided	43	O=C(CNCCCCOCCCCCCCOCCN1CC(=O)N(c2ccccc2)C1=O)NC(C(=O)N1CCCC1c1nc(-c2cccc3ccccc23)cs1)C1CCCCC1	CC(NCCCCOCC(CCCCCOCCN1C(=O)N(c2ccc(C#N)c(C(F)(F)F)c2)C(=O)C1(C)C)C(C)C)C(=O)NC(C(=O)N1CCCC1c1nc(-c2ccc(F)c3ccccc23)cs1)C1CCCCC1	0.8490204215	1	0.8490204215	1	1	0	0	8	8	100	0.9366282225
SynGlue_2617	Structure_guided	44	O=C(CCCCCCOCCN1CC(=O)N(c2ccccc2)C1=O)CCCCCNCC(=O)NC(C(=O)N1CCCC1c1nc(-c2cccc3ccccc23)cs1)C1CCCCC1	CC(CCCCNC(C)C(=O)NC(C(=O)N1CCCC1c1nc(-c2ccc(F)c3ccccc23)cs1)C1CCCCC1)C(=O)C(C)C(C)CCCCOCCN1C(=O)N(c2ccc(C#N)c(C(F)(F)F)c2)C(=O)C1(C)C	0.8490204215	1	0.8490204215	1	1	0	0	8	8	100	0.9366282225
SynGlue_2618	Structure_guided	44	O=C(CCCCCCOCCN1CC(=O)N(c2ccccc2)C1=O)CCCCCNCC(=O)NC(C(=O)N1CCCC1c1nc(-c2cccc3ccccc23)cs1)C1CCCCC1	CC(CCCCNC(C)C(=O)NC(C(=O)N1CCCC1c1nc(-c2ccc(F)c3ccccc23)cs1)C1CCCCC1)C(=O)C(CCCCCOCCN1C(=O)N(c2ccc(C#N)c(C(F)(F)F)c2)C(=O)C1(C)C)C(C)C	0.8490204215	1	0.8490204215	1	1	0	0	8	8	100	0.9366282225
SynGlue_2619	Structure_guided	49	O=C(CCCCCCOCCN1CC(=O)N(c2ccccc2)C1=O)CCCCCNCC(=O)NC(C(=O)N1CCCC1c1nc(-c2cccc3ccccc23)cs1)C1CCCCC1	CC(NCCCCCC(=O)CCCCCCOCCN1C(=O)N(c2ccc(C#N)c(C(F)(F)F)c2)C(=O)C1(C)C)C(=O)NC(C(=O)N1CCCC1c1nc(-c2ccc(F)c3ccccc23)cs1)C1CCCCC1	0.8490204215	1	0.8490204215	1	1	0	0	8	8	100	0.9366282225
SynGlue_2620	Structure_guided	44	O=C(CNCCCCC(=O)C(=O)CCCCCCOCCN1CC(=O)N(c2ccccc2)C1=O)NC(C(=O)N1CCCC1c1nc(-c2cccc3ccccc23)cs1)C1CCCCC1	CC(NCCCCC(=O)C(=O)CCCCCCOCCN1C(=O)N(c2ccc(C#N)c(C(F)(F)F)c2)C(=O)C1(C)C)C(=O)NC(C(=O)N1CCCC1c1nc(-c2ccc(F)c3ccccc23)cs1)C1CCCCC1	0.8490204215	1	0.8490204215	1	1	0	0	8	8	100	0.9366282225
SynGlue_2621	Structure_guided	43	O=C(CNCCCCCCCCCCCCOCCN1CC(=O)N(c2ccccc2)C1=O)NC(C(=O)N1CCCC1c1nc(-c2cccc3ccccc23)cs1)C1CCCCC1	CC(NCCCCCCC(C(C)C)C(C)CCCCOCCN1C(=O)N(c2ccc(C#N)c(C(F)(F)F)c2)C(=O)C1(C)C)C(=O)NC(C(=O)N1CCCC1c1nc(-c2ccc(F)c3ccccc23)cs1)C1CCCCC1	0.8490204215	1	0.8490204215	1	1	0	0	8	8	100	0.9366282225
SynGlue_2622	Structure_guided	43	O=C(CNCCCCCOCCCCCCOCCN1CC(=O)N(c2ccccc2)C1=O)NC(C(=O)N1CCCC1c1nc(-c2cccc3ccccc23)cs1)C1CCCCC1	CC(CCCCOCCN1C(=O)N(c2ccc(C#N)c(C(F)(F)F)c2)C(=O)C1(C)C)COCC(C)CCCNC(C)C(=O)NC(C(=O)N1CCCC1c1nc(-c2ccc(F)c3ccccc23)cs1)C1CCCCC1	0.8490204215	1	0.8490204215	1	1	0	0	8	8	100	0.9366282225
SynGlue_2623	Structure_guided	43	O=C(CNCCCCCCCCCCCCOCCN1CC(=O)N(c2ccccc2)C1=O)NC(C(=O)N1CCCC1c1nc(-c2cccc3ccccc23)cs1)C1CCCCC1	CCC(C(C)CCCCCNC(C)C(=O)NC(C(=O)N1CCCC1c1nc(-c2ccc(F)c3ccccc23)cs1)C1CCCCC1)C(C)CCCCOCCN1C(=O)N(c2ccc(C#N)c(C(F)(F)F)c2)C(=O)C1(C)C	0.8490204215	1	0.8490204215	1	1	0	0	8	8	100	0.9366282225
SynGlue_2624	Structure_guided	43	O=C(CNCCCCCCCCCCCCOCCN1CC(=O)N(c2ccccc2)C1=O)NC(C(=O)N1CCCC1c1nc(-c2cccc3ccccc23)cs1)C1CCCCC1	CC(NCCCCCC(C(C)C)C(C)CCCCCOCCN1C(=O)N(c2ccc(C#N)c(C(F)(F)F)c2)C(=O)C1(C)C)C(=O)NC(C(=O)N1CCCC1c1nc(-c2ccc(F)c3ccccc23)cs1)C1CCCCC1	0.8490204215	1	0.8490204215	1	1	0	0	8	8	100	0.9366282225
SynGlue_2625	Structure_guided	44	O=C(CNCCCCCCCCCCCCOCCN1CC(=O)N(c2ccccc2)C1=O)NC(C(=O)N1CCCC1c1nc(-c2cccc3ccccc23)cs1)C1CCCCC1	CC(NCCCCCCCC(CCCCOCCN1C(=O)N(c2ccc(C#N)c(C(F)(F)F)c2)C(=O)C1(C)C)C(C)C)C(=O)NC(C(=O)N1CCCC1c1nc(-c2ccc(F)c3ccccc23)cs1)C1CCCCC1	0.8490204215	1	0.8490204215	1	1	0	0	8	8	100	0.9366282225
SynGlue_2626	Structure_guided	44	O=C(CCCCCCOCCN1CC(=O)N(c2ccccc2)C1=O)CCCCCNCC(=O)NC(C(=O)N1CCCC1c1nc(-c2cccc3ccccc23)cs1)C1CCCCC1	CC(NCCCCCC(=O)C(C)C(C)CCCCOCCN1C(=O)N(c2ccc(C#N)c(C(F)(F)F)c2)C(=O)C1(C)C)C(=O)NC(C(=O)N1CCCC1c1nc(-c2ccc(F)c3ccccc23)cs1)C1CCCCC1	0.8490204215	1	0.8490204215	1	1	0	0	8	8	100	0.9366282225
SynGlue_2627	Structure_guided	43	O=C(CNCCCCCCOCCCCCOCCN1CC(=O)N(c2ccccc2)C1=O)NC(C(=O)N1CCCC1c1nc(-c2cccc3ccccc23)cs1)C1CCCCC1	CC(NCCCCC(C(C)C)C(C)OCCCCCOCCN1C(=O)N(c2ccc(C#N)c(C(F)(F)F)c2)C(=O)C1(C)C)C(=O)NC(C(=O)N1CCCC1c1nc(-c2ccc(F)c3ccccc23)cs1)C1CCCCC1	0.8490204215	1	0.8490204215	1	1	0	0	8	8	100	0.9366282225
SynGlue_2628	Structure_guided	43	O=C(CNCCCCCCCOCCCCOCCN1CC(=O)N(c2ccccc2)C1=O)NC(C(=O)N1CCCC1c1nc(-c2cccc3ccccc23)cs1)C1CCCCC1	CC(NCCCCC(C(C)C)C(C)COCCCCOCCN1C(=O)N(c2ccc(C#N)c(C(F)(F)F)c2)C(=O)C1(C)C)C(=O)NC(C(=O)N1CCCC1c1nc(-c2ccc(F)c3ccccc23)cs1)C1CCCCC1	0.8490204215	1	0.8490204215	1	1	0	0	8	8	100	0.9366282225
SynGlue_2629	Structure_guided	44	O=C(CNCCCCCCOCCCCCOCCN1CC(=O)N(c2ccccc2)C1=O)NC(C(=O)N1CCCC1c1nc(-c2cccc3ccccc23)cs1)C1CCCCC1	CC(NCCCCC(COCCCCCOCCN1C(=O)N(c2ccc(C#N)c(C(F)(F)F)c2)C(=O)C1(C)C)C(C)C)C(=O)NC(C(=O)N1CCCC1c1nc(-c2ccc(F)c3ccccc23)cs1)C1CCCCC1	0.8490204215	1	0.8490204215	1	1	0	0	8	8	100	0.9366282225
SynGlue_2630	Structure_guided	43	O=C(CNCCCCCCCCCCCCOCCN1CC(=O)N(c2ccccc2)C1=O)NC(C(=O)N1CCCC1c1nc(-c2cccc3ccccc23)cs1)C1CCCCC1	CC(NCCCCCCC(CCCCCOCCN1C(=O)N(c2ccc(C#N)c(C(F)(F)F)c2)C(=O)C1(C)C)C(C)C)C(=O)NC(C(=O)N1CCCC1c1nc(-c2ccc(F)c3ccccc23)cs1)C1CCCCC1	0.8490204215	1	0.8490204215	1	1	0	0	8	8	100	0.9366282225
SynGlue_2631	Structure_guided	43	O=C(CNCCCCCCCCCCCCOCCN1CC(=O)N(c2ccccc2)C1=O)NC(C(=O)N1CCCC1c1nc(-c2cccc3ccccc23)cs1)C1CCCCC1	CC(CCCCNC(C)C(=O)NC(C(=O)N1CCCC1c1nc(-c2ccc(F)c3ccccc23)cs1)C1CCCCC1)CC(CCCCCOCCN1C(=O)N(c2ccc(C#N)c(C(F)(F)F)c2)C(=O)C1(C)C)C(C)C	0.8490204215	1	0.8490204215	1	1	0	0	8	8	100	0.9366282225
SynGlue_2632	Structure_guided	44	O=C(CCCCCCNCC(=O)NC(C(=O)N1CCCC1c1nc(-c2cccc3ccccc23)cs1)C1CCCCC1)CCCCCOCCN1CC(=O)N(c2ccccc2)C1=O	CC(CCCCCNC(C)C(=O)NC(C(=O)N1CCCC1c1nc(-c2ccc(F)c3ccccc23)cs1)C1CCCCC1)C(=O)CCCCCOCCN1C(=O)N(c2ccc(C#N)c(C(F)(F)F)c2)C(=O)C1(C)C	0.8490204215	1	0.8490204215	1	1	0	0	8	8	100	0.9366282225
SynGlue_2633	Structure_guided	43	O=C(CNCCCCOCCCCCCCOCCN1CC(=O)N(c2ccccc2)C1=O)NC(C(=O)N1CCCC1c1nc(-c2cccc3ccccc23)cs1)C1CCCCC1	CC(NCCCCOCC(C)C(C)CCCCOCCN1C(=O)N(c2ccc(C#N)c(C(F)(F)F)c2)C(=O)C1(C)C)C(=O)NC(C(=O)N1CCCC1c1nc(-c2ccc(F)c3ccccc23)cs1)C1CCCCC1	0.8490204215	1	0.8490204215	1	1	0	0	8	8	100	0.9366282225
SynGlue_2634	Structure_guided	42	O=C(CNCCCCCCCOCCCCOCCN1CC(=O)N(c2ccccc2)C1=O)NC(C(=O)N1CCCC1c1nc(-c2cccc3ccccc23)cs1)C1CCCCC1	CC(C)CC(OCCCCOCCN1C(=O)N(c2ccc(C#N)c(C(F)(F)F)c2)C(=O)C1(C)C)C(C)CCCCCNC(C)C(=O)NC(C(=O)N1CCCC1c1nc(-c2ccc(F)c3ccccc23)cs1)C1CCCCC1	0.8490204215	1	0.8490204215	1	1	0	0	8	8	100	0.9366282225
SynGlue_2635	Structure_guided	49	O=C(CCCCNCC(=O)NC(C(=O)N1CCCC1c1nc(-c2cccc3ccccc23)cs1)C1CCCCC1)CCOCCCCOCCN1CC(=O)N(c2ccccc2)C1=O	CC(COCCCCOCCN1C(=O)N(c2ccc(C#N)c(C(F)(F)F)c2)C(=O)C1(C)C)C(=O)CCCCNC(C)C(=O)NC(C(=O)N1CCCC1c1nc(-c2ccc(F)c3ccccc23)cs1)C1CCCCC1	0.8490204215	1	0.8490204215	1	1	0	0	8	8	100	0.9366282225
SynGlue_2636	Structure_guided	45	O=C(CCCCCCCOCCN1CC(=O)N(c2ccccc2)C1=O)CCCCNCC(=O)NC(C(=O)N1CCCC1c1nc(-c2cccc3ccccc23)cs1)C1CCCCC1	CC(NCCCCC(=O)C(C)C(C)CCCCCOCCN1C(=O)N(c2ccc(C#N)c(C(F)(F)F)c2)C(=O)C1(C)C)C(=O)NC(C(=O)N1CCCC1c1nc(-c2ccc(F)c3ccccc23)cs1)C1CCCCC1	0.8490204215	1	0.8490204215	1	1	0	0	8	8	100	0.9366282225
SynGlue_2637	Structure_guided	45	O=C(CCCCCNCC(=O)NC(C(=O)N1CCCC1c1nc(-c2cccc3ccccc23)cs1)C1CCCCC1)COCCCCOCCN1CC(=O)N(c2ccccc2)C1=O	CC(NCCCCC(C(=O)COCCCCOCCN1C(=O)N(c2ccc(C#N)c(C(F)(F)F)c2)C(=O)C1(C)C)C(C)C)C(=O)NC(C(=O)N1CCCC1c1nc(-c2ccc(F)c3ccccc23)cs1)C1CCCCC1	0.8490204215	1	0.8490204215	1	1	0	0	8	8	100	0.9366282225
SynGlue_2638	Structure_guided	41	O=C(CNCCCCCCCCCCCCOCCN1CC(=O)N(c2ccccc2)C1=O)NC(C(=O)N1CCCC1c1nc(-c2cccc3ccccc23)cs1)C1CCCCC1	CC(=O)C(CCCCNC(C)C(=O)NC(C(=O)N1CCCC1c1nc(-c2ccc(F)c3ccccc23)cs1)C1CCCCC1)C(C)C(C)CCCCCOCCN1C(=O)N(c2ccc(C#N)c(C(F)(F)F)c2)C(=O)C1(C)C	0.8490204215	1	0.8490204215	1	1	0	0	8	8	100	0.9366282225
SynGlue_2639	Structure_guided	46	O=C(CCCCNCC(=O)NC(C(=O)N1CCCC1c1nc(-c2cccc3ccccc23)cs1)C1CCCCC1)COCCCCCOCCN1CC(=O)N(c2ccccc2)C1=O	CC(CCCNC(C)C(=O)NC(C(=O)N1CCCC1c1nc(-c2ccc(F)c3ccccc23)cs1)C1CCCCC1)C(=O)COCCCCCOCCN1C(=O)N(c2ccc(C#N)c(C(F)(F)F)c2)C(=O)C1(C)C	0.8490204215	1	0.8490204215	1	1	0	0	8	8	100	0.9366282225
SynGlue_2640	Structure_guided	40	O=C(CNCCCOCCCCCCCCOCCN1CC(=O)N(c2ccccc2)C1=O)NC(C(=O)N1CCCC1c1nc(-c2cccc3ccccc23)cs1)C1CCCCC1	CC(NCCCOCC(C)C(C)C(C)CCCCOCCN1C(=O)N(c2ccc(C#N)c(C(F)(F)F)c2)C(=O)C1(C)C)C(=O)NC(C(=O)N1CCCC1c1nc(-c2ccc(F)c3ccccc23)cs1)C1CCCCC1	0.8490204215	1	0.8490204215	1	1	0	0	8	8	100	0.9366282225
SynGlue_2641	Structure_guided	46	O=C(CCCCCCCOCCN1CC(=O)N(c2ccccc2)C1=O)CCCCNCC(=O)NC(C(=O)N1CCCC1c1nc(-c2cccc3ccccc23)cs1)C1CCCCC1	CC(CCCCCCOCCN1C(=O)N(c2ccc(C#N)c(C(F)(F)F)c2)C(=O)C1(C)C)C(=O)CCCCNC(C)C(=O)NC(C(=O)N1CCCC1c1nc(-c2ccc(F)c3ccccc23)cs1)C1CCCCC1	0.8490204215	1	0.8490204215	1	1	0	0	8	8	100	0.9366282225
SynGlue_2642	Structure_guided	38	O=C(CCCCCNCC(=O)NC(C(=O)N1CCCC1c1nc(-c2cccc3ccccc23)cs1)C1CCCCC1)COCCCCOCCN1CC(=O)N(c2ccccc2)C1=O	CC(=O)C(CCCCNC(C)C(=O)NC(C(=O)N1CCCC1c1nc(-c2ccc(F)c3ccccc23)cs1)C1CCCCC1)C(=O)C(OCCCCOCCN1C(=O)N(c2ccc(C#N)c(C(F)(F)F)c2)C(=O)C1(C)C)C(C)C	0.8490204215	1	0.8490204215	1	1	0	0	8	8	100	0.9366282225
SynGlue_2643	Structure_guided	40	O=C(CNCCCCCCCCCCCCOCCN1CC(=O)N(c2ccccc2)C1=O)NC(C(=O)N1CCCC1c1nc(-c2cccc3ccccc23)cs1)C1CCCCC1	CC(NCCCCC(C(C)C)C(C(C)C)C(CCCCCOCCN1C(=O)N(c2ccc(C#N)c(C(F)(F)F)c2)C(=O)C1(C)C)C(C)C)C(=O)NC(C(=O)N1CCCC1c1nc(-c2ccc(F)c3ccccc23)cs1)C1CCCCC1	0.8490204215	1	0.8490204215	1	1	0	0	8	8	100	0.9366282225
SynGlue_2644	Structure_guided	50	O=C(CNCCCCCCOCCCCCOCCN1CC(=O)N(c2ccccc2)C1=O)NC(C(=O)N1CCCC1c1nc(-c2cccc3ccccc23)cs1)C1CCCCC1	CC(NCCCCCCOCCCCCOCCN1C(=O)N(c2ccc(C#N)c(C(F)(F)F)c2)C(=O)C1(C)C)C(=O)NC(C(=O)N1CCCC1c1nc(-c2ccc(F)c3ccccc23)cs1)C1CCCCC1	0.8490204215	1	0.8490204215	1	1	0	0	8	8	100	0.9366282225
SynGlue_2645	Structure_guided	47	O=C(CNCCCCOCCCCCCCOCCN1CC(=O)N(c2ccccc2)C1=O)NC(C(=O)N1CCCC1c1nc(-c2cccc3ccccc23)cs1)C1CCCCC1	CC(CCNC(C)C(=O)NC(C(=O)N1CCCC1c1nc(-c2ccc(F)c3ccccc23)cs1)C1CCCCC1)COCCCCCCCOCCN1C(=O)N(c2ccc(C#N)c(C(F)(F)F)c2)C(=O)C1(C)C	0.8490204215	1	0.8490204215	1	1	0	0	8	8	100	0.9366282225
SynGlue_2646	Structure_guided	40	O=C(CNCCCCCCCCCCCCOCCN1CC(=O)N(c2ccccc2)C1=O)NC(C(=O)N1CCCC1c1nc(-c2cccc3ccccc23)cs1)C1CCCCC1	CC(NCCCCCC(C(C)C)C(C(C)C)C(CCCCOCCN1C(=O)N(c2ccc(C#N)c(C(F)(F)F)c2)C(=O)C1(C)C)C(C)C)C(=O)NC(C(=O)N1CCCC1c1nc(-c2ccc(F)c3ccccc23)cs1)C1CCCCC1	0.8490204215	1	0.8490204215	1	1	0	0	8	8	100	0.9366282225
SynGlue_2647	Structure_guided	39	O=C(CCCCCCNCC(=O)NC(C(=O)N1CCCC1c1nc(-c2cccc3ccccc23)cs1)C1CCCCC1)CCCCCOCCN1CC(=O)N(c2ccccc2)C1=O	CC(=O)C(C(=O)CCCCCOCCN1C(=O)N(c2ccc(C#N)c(C(F)(F)F)c2)C(=O)C1(C)C)C(CCCCNC(C)C(=O)NC(C(=O)N1CCCC1c1nc(-c2ccc(F)c3ccccc23)cs1)C1CCCCC1)C(C)C	0.8490204215	1	0.8490204215	1	1	0	0	8	8	100	0.9366282225
SynGlue_2648	Structure_guided	47	O=C(CCCCNCC(=O)NC(C(=O)N1CCCC1c1nc(-c2cccc3ccccc23)cs1)C1CCCCC1)COCCCCCOCCN1CC(=O)N(c2ccccc2)C1=O	CC(NCCCCC(=O)COCCCCCOCCN1C(=O)N(c2ccc(C#N)c(C(F)(F)F)c2)C(=O)C1(C)C)C(=O)NC(C(=O)N1CCCC1c1nc(-c2ccc(F)c3ccccc23)cs1)C1CCCCC1	0.8490204215	1	0.8490204215	1	1	0	0	8	8	100	0.9366282225
SynGlue_2649	Structure_guided	51	O=C(CCCCCCNCC(=O)NC(C(=O)N1CCCC1c1nc(-c2cccc3ccccc23)cs1)C1CCCCC1)CCCCCOCCN1CC(=O)N(c2ccccc2)C1=O	CC(NCCCCCCC(=O)CCCCCOCCN1C(=O)N(c2ccc(C#N)c(C(F)(F)F)c2)C(=O)C1(C)C)C(=O)NC(C(=O)N1CCCC1c1nc(-c2ccc(F)c3ccccc23)cs1)C1CCCCC1	0.8490204215	1	0.8490204215	1	1	0	0	8	8	100	0.9366282225
SynGlue_2650	Structure_guided	47	O=C(CCCCCCCOCCN1CC(=O)N(c2ccccc2)C1=O)CCCCNCC(=O)NC(C(=O)N1CCCC1c1nc(-c2cccc3ccccc23)cs1)C1CCCCC1	CC(CCCNC(C)C(=O)NC(C(=O)N1CCCC1c1nc(-c2ccc(F)c3ccccc23)cs1)C1CCCCC1)C(=O)CCCCCCCOCCN1C(=O)N(c2ccc(C#N)c(C(F)(F)F)c2)C(=O)C1(C)C	0.8490204215	1	0.8490204215	1	1	0	0	8	8	100	0.9366282225
SynGlue_2651	Structure_guided	51	O=C(CNCCCCCCC(=O)OCCCCOCCN1CC(=O)N(c2ccccc2)C1=O)NC(C(=O)N1CCCC1c1nc(-c2cccc3ccccc23)cs1)C1CCCCC1	CC(NCCCCCCC(=O)OCCCCOCCN1C(=O)N(c2ccc(C#N)c(C(F)(F)F)c2)C(=O)C1(C)C)C(=O)NC(C(=O)N1CCCC1c1nc(-c2ccc(F)c3ccccc23)cs1)C1CCCCC1	0.8490204215	1	0.8490204215	1	1	0	0	8	8	100	0.9366282225
SynGlue_2652	Structure_guided	39	O=C(CCCCCCCCNCC(=O)NC(C(=O)N1CCCC1c1nc(-c2cccc3ccccc23)cs1)C1CCCCC1)CCCOCCN1CC(=O)N(c2ccccc2)C1=O	CC(CC(C(C)C)C(CCCCNC(C)C(=O)NC(C(=O)N1CCCC1c1nc(-c2ccc(F)c3ccccc23)cs1)C1CCCCC1)C(C)C)C(=O)CCCOCCN1C(=O)N(c2ccc(C#N)c(C(F)(F)F)c2)C(=O)C1(C)C	0.8490204215	1	0.8490204215	1	1	0	0	8	8	100	0.9366282225
SynGlue_2653	Structure_guided	51	O=C(CNCCCCCCCCCCCCOCCN1CC(=O)N(c2ccccc2)C1=O)NC(C(=O)N1CCCC1c1nc(-c2cccc3ccccc23)cs1)C1CCCCC1	CC(NCCCCC(CC=O)CCCCCCCOCCN1C(=O)N(c2ccc(C#N)c(C(F)(F)F)c2)C(=O)C1(C)C)C(=O)NC(C(=O)N1CCCC1c1nc(-c2ccc(F)c3ccccc23)cs1)C1CCCCC1	0.8490204215	1	0.8490204215	1	1	0	0	8	8	100	0.9366282225
SynGlue_2654	Structure_guided	39	O=C(CCCCCNCC(=O)NC(C(=O)N1CCCC1c1nc(-c2cccc3ccccc23)cs1)C1CCCCC1)COCCCCOCCN1CC(=O)N(c2ccccc2)C1=O	CC(NCCCC(C)C(C(=O)C(C)OCCCCOCCN1C(=O)N(c2ccc(C#N)c(C(F)(F)F)c2)C(=O)C1(C)C)C(C)C)C(=O)NC(C(=O)N1CCCC1c1nc(-c2ccc(F)c3ccccc23)cs1)C1CCCCC1	0.8490204215	1	0.8490204215	1	1	0	0	8	8	100	0.9366282225
SynGlue_2655	Structure_guided	39	O=C(CNCCCCCCC(=O)OCCCCOCCN1CC(=O)N(c2ccccc2)C1=O)NC(C(=O)N1CCCC1c1nc(-c2cccc3ccccc23)cs1)C1CCCCC1	CC(NCCCCC(C(C)C)C(C(=O)OCCCCOCCN1C(=O)N(c2ccc(C#N)c(C(F)(F)F)c2)C(=O)C1(C)C)C(C)C)C(=O)NC(C(=O)N1CCCC1c1nc(-c2ccc(F)c3ccccc23)cs1)C1CCCCC1	0.8490204215	1	0.8490204215	1	1	0	0	8	8	100	0.9366282225
SynGlue_2656	Structure_guided	40	O=C(CNCCCCCCC(=O)OCCCCOCCN1CC(=O)N(c2ccccc2)C1=O)NC(C(=O)N1CCCC1c1nc(-c2cccc3ccccc23)cs1)C1CCCCC1	CC(CCCNC(C)C(=O)NC(C(=O)N1CCCC1c1nc(-c2ccc(F)c3ccccc23)cs1)C1CCCCC1)CC(C(=O)OCCCCOCCN1C(=O)N(c2ccc(C#N)c(C(F)(F)F)c2)C(=O)C1(C)C)C(C)C	0.8490204215	1	0.8490204215	1	1	0	0	8	8	100	0.9366282225
SynGlue_2657	Structure_guided	40	O=C(CCCCCCCNCC(=O)NC(C(=O)N1CCCC1c1nc(-c2cccc3ccccc23)cs1)C1CCCCC1)CCCCOCCN1CC(=O)N(c2ccccc2)C1=O	CCC(CCCCCNC(C)C(=O)NC(C(=O)N1CCCC1c1nc(-c2ccc(F)c3ccccc23)cs1)C1CCCCC1)C(C)C(=O)CCCCOCCN1C(=O)N(c2ccc(C#N)c(C(F)(F)F)c2)C(=O)C1(C)C	0.8490204215	1	0.8490204215	1	1	0	0	8	8	100	0.9366282225
SynGlue_2658	Structure_guided	46	O=C(CNCCCCCCCOCCCCOCCN1CC(=O)N(c2ccccc2)C1=O)NC(C(=O)N1CCCC1c1nc(-c2cccc3ccccc23)cs1)C1CCCCC1	CC(NCCCCCC(COCCCCOCCN1C(=O)N(c2ccc(C#N)c(C(F)(F)F)c2)C(=O)C1(C)C)C(C)C)C(=O)NC(C(=O)N1CCCC1c1nc(-c2ccc(F)c3ccccc23)cs1)C1CCCCC1	0.8490204215	1	0.8490204215	1	1	0	0	8	8	100	0.9366282225
SynGlue_2659	Structure_guided	40	O=C(CNCCCCCCCCOCCCOCCN1CC(=O)N(c2ccccc2)C1=O)NC(C(=O)N1CCCC1c1nc(-c2cccc3ccccc23)cs1)C1CCCCC1	CC(NCCCCC(C(C)C)C(C)C(C)COCCCOCCN1C(=O)N(c2ccc(C#N)c(C(F)(F)F)c2)C(=O)C1(C)C)C(=O)NC(C(=O)N1CCCC1c1nc(-c2ccc(F)c3ccccc23)cs1)C1CCCCC1	0.8490204215	1	0.8490204215	1	1	0	0	8	8	100	0.9366282225
SynGlue_2660	Structure_guided	48	O=C(CCCCCCOCCN1CC(=O)N(c2ccccc2)C1=O)CCCCCNCC(=O)NC(C(=O)N1CCCC1c1nc(-c2cccc3ccccc23)cs1)C1CCCCC1	CC(NCCCCC(CC=O)C(=O)CCCCCCOCCN1C(=O)N(c2ccc(C#N)c(C(F)(F)F)c2)C(=O)C1(C)C)C(=O)NC(C(=O)N1CCCC1c1nc(-c2ccc(F)c3ccccc23)cs1)C1CCCCC1	0.8490204215	1	0.8490204215	1	1	0	0	8	8	100	0.9366282225
SynGlue_2661	Structure_guided	41	O=C(CCCCCCCOCCN1CC(=O)N(c2ccccc2)C1=O)CCCCNCC(=O)NC(C(=O)N1CCCC1c1nc(-c2cccc3ccccc23)cs1)C1CCCCC1	CC(NCCCCC(=O)C(C(C)C)C(C)C(C)CCCCOCCN1C(=O)N(c2ccc(C#N)c(C(F)(F)F)c2)C(=O)C1(C)C)C(=O)NC(C(=O)N1CCCC1c1nc(-c2ccc(F)c3ccccc23)cs1)C1CCCCC1	0.8490204215	1	0.8490204215	1	1	0	0	8	8	100	0.9366282225
SynGlue_2662	Structure_guided	41	O=C(CNCCCCCCCCCCCCOCCN1CC(=O)N(c2ccccc2)C1=O)NC(C(=O)N1CCCC1c1nc(-c2cccc3ccccc23)cs1)C1CCCCC1	CCC(C(C)CCCCNC(C)C(=O)NC(C(=O)N1CCCC1c1nc(-c2ccc(F)c3ccccc23)cs1)C1CCCCC1)C(C(C)C)C(CCCCOCCN1C(=O)N(c2ccc(C#N)c(C(F)(F)F)c2)C(=O)C1(C)C)C(C)C	0.8490204215	1	0.8490204215	1	1	0	0	8	8	100	0.9366282225
SynGlue_2663	Structure_guided	45	O=C(CNCCCCCCOCCCCCOCCN1CC(=O)N(c2ccccc2)C1=O)NC(C(=O)N1CCCC1c1nc(-c2cccc3ccccc23)cs1)C1CCCCC1	CC(CCCCNC(C)C(=O)NC(C(=O)N1CCCC1c1nc(-c2ccc(F)c3ccccc23)cs1)C1CCCCC1)COCCCCCOCCN1C(=O)N(c2ccc(C#N)c(C(F)(F)F)c2)C(=O)C1(C)C	0.8490204215	1	0.8490204215	1	1	0	0	8	8	100	0.9366282225
SynGlue_2664	Structure_guided	49	O=C(CNCCCCOCCCCCCCOCCN1CC(=O)N(c2ccccc2)C1=O)NC(C(=O)N1CCCC1c1nc(-c2cccc3ccccc23)cs1)C1CCCCC1	CC(NCCCCOCCCCCCCOCCN1C(=O)N(c2ccc(C#N)c(C(F)(F)F)c2)C(=O)C1(C)C)C(=O)NC(C(=O)N1CCCC1c1nc(-c2ccc(F)c3ccccc23)cs1)C1CCCCC1	0.8490204215	1	0.8490204215	1	1	0	0	8	8	100	0.9366282225
SynGlue_2665	Structure_guided	45	O=C(CCCCCNCC(=O)NC(C(=O)N1CCCC1c1nc(-c2cccc3ccccc23)cs1)C1CCCCC1)COCCCCOCCN1CC(=O)N(c2ccccc2)C1=O	CC(CCCCNC(C)C(=O)NC(C(=O)N1CCCC1c1nc(-c2ccc(F)c3ccccc23)cs1)C1CCCCC1)C(=O)COCCCCOCCN1C(=O)N(c2ccc(C#N)c(C(F)(F)F)c2)C(=O)C1(C)C	0.8490204215	1	0.8490204215	1	1	0	0	8	8	100	0.9366282225
SynGlue_2666	Structure_guided	41	O=C(CCCCCCOCCN1CC(=O)N(c2ccccc2)C1=O)CCCCCNCC(=O)NC(C(=O)N1CCCC1c1nc(-c2cccc3ccccc23)cs1)C1CCCCC1	CC(NCCCCC(CC(C)(C)C)C(=O)C(CCCCCOCCN1C(=O)N(c2ccc(C#N)c(C(F)(F)F)c2)C(=O)C1(C)C)C(C)C)C(=O)NC(C(=O)N1CCCC1c1nc(-c2ccc(F)c3ccccc23)cs1)C1CCCCC1	0.8490204215	1	0.8490204215	1	1	0	0	8	8	100	0.9366282225
SynGlue_2667	Structure_guided	45	O=C(CNCCCCCCOCCCCCOCCN1CC(=O)N(c2ccccc2)C1=O)NC(C(=O)N1CCCC1c1nc(-c2cccc3ccccc23)cs1)C1CCCCC1	CCCC(COCCCCCOCCN1C(=O)N(c2ccc(C#N)c(C(F)(F)F)c2)C(=O)C1(C)C)C(C)CCCNC(C)C(=O)NC(C(=O)N1CCCC1c1nc(-c2ccc(F)c3ccccc23)cs1)C1CCCCC1	0.8490204215	1	0.8490204215	1	1	0	0	8	8	100	0.9366282225
SynGlue_2668	Structure_guided	41	O=C(CNCCCCCCCCCCCCOCCN1CC(=O)N(c2ccccc2)C1=O)NC(C(=O)N1CCCC1c1nc(-c2cccc3ccccc23)cs1)C1CCCCC1	CCC(CCCCCNC(C)C(=O)NC(C(=O)N1CCCC1c1nc(-c2ccc(F)c3ccccc23)cs1)C1CCCCC1)C(C(C)C)C(CCCCOCCN1C(=O)N(c2ccc(C#N)c(C(F)(F)F)c2)C(=O)C1(C)C)C(C)C	0.8490204215	1	0.8490204215	1	1	0	0	8	8	100	0.9366282225
SynGlue_2669	Structure_guided	41	O=C(CCCCCCNCC(=O)NC(C(=O)N1CCCC1c1nc(-c2cccc3ccccc23)cs1)C1CCCCC1)CCCCCOCCN1CC(=O)N(c2ccccc2)C1=O	CC(NCCCCC(C(C)C(=O)CCCCCOCCN1C(=O)N(c2ccc(C#N)c(C(F)(F)F)c2)C(=O)C1(C)C)C(C)C(C)C)C(=O)NC(C(=O)N1CCCC1c1nc(-c2ccc(F)c3ccccc23)cs1)C1CCCCC1	0.8490204215	1	0.8490204215	1	1	0	0	8	8	100	0.9366282225
SynGlue_2670	Structure_guided	49	O=C(CNCCCCCCOCCCCCOCCN1CC(=O)N(c2ccccc2)C1=O)NC(C(=O)N1CCCC1c1nc(-c2cccc3ccccc23)cs1)C1CCCCC1	CC(NCCCCC(C=O)COCCCCCOCCN1C(=O)N(c2ccc(C#N)c(C(F)(F)F)c2)C(=O)C1(C)C)C(=O)NC(C(=O)N1CCCC1c1nc(-c2ccc(F)c3ccccc23)cs1)C1CCCCC1	0.8490204215	1	0.8490204215	1	1	0	0	8	8	100	0.9366282225
SynGlue_2671	Structure_guided	41	O=C(CCCCCCCNCC(=O)NC(C(=O)N1CCCC1c1nc(-c2cccc3ccccc23)cs1)C1CCCCC1)CCCCOCCN1CC(=O)N(c2ccccc2)C1=O	CCC(C)C(CCCCCCNC(C)C(=O)NC(C(=O)N1CCCC1c1nc(-c2ccc(F)c3ccccc23)cs1)C1CCCCC1)C(=O)CCCCOCCN1C(=O)N(c2ccc(C#N)c(C(F)(F)F)c2)C(=O)C1(C)C	0.8490204215	1	0.8490204215	1	1	0	0	8	8	100	0.9366282225
SynGlue_2672	Structure_guided	41	O=C(CCCCCCNCC(=O)NC(C(=O)N1CCCC1c1nc(-c2cccc3ccccc23)cs1)C1CCCCC1)CCCCCOCCN1CC(=O)N(c2ccccc2)C1=O	CCC(CCCCNC(C)C(=O)NC(C(=O)N1CCCC1c1nc(-c2ccc(F)c3ccccc23)cs1)C1CCCCC1)C(C)C(=O)CCCCCOCCN1C(=O)N(c2ccc(C#N)c(C(F)(F)F)c2)C(=O)C1(C)C	0.8490204215	1	0.8490204215	1	1	0	0	8	8	100	0.9366282225
SynGlue_2673	Structure_guided	41	O=C(CNCCCCCCCCCCCCOCCN1CC(=O)N(c2ccccc2)C1=O)NC(C(=O)N1CCCC1c1nc(-c2cccc3ccccc23)cs1)C1CCCCC1	CC(NCCCCC(C)C(C)C(CCCCCOCCN1C(=O)N(c2ccc(C#N)c(C(F)(F)F)c2)C(=O)C1(C)C)C(C)C)C(=O)NC(C(=O)N1CCCC1c1nc(-c2ccc(F)c3ccccc23)cs1)C1CCCCC1	0.8490204215	1	0.8490204215	1	1	0	0	8	8	100	0.9366282225
SynGlue_2674	Structure_guided	49	O=C(CCCCCCCOCCN1CC(=O)N(c2ccccc2)C1=O)CCCCNCC(=O)NC(C(=O)N1CCCC1c1nc(-c2cccc3ccccc23)cs1)C1CCCCC1	CC(NCCCCC(=O)CCCCCCCOCCN1C(=O)N(c2ccc(C#N)c(C(F)(F)F)c2)C(=O)C1(C)C)C(=O)NC(C(=O)N1CCCC1c1nc(-c2ccc(F)c3ccccc23)cs1)C1CCCCC1	0.8490204215	1	0.8490204215	1	1	0	0	8	8	100	0.9366282225
SynGlue_2675	Structure_guided	49	O=C(CNCCCCCOCCCCCCOCCN1CC(=O)N(c2ccccc2)C1=O)NC(C(=O)N1CCCC1c1nc(-c2cccc3ccccc23)cs1)C1CCCCC1	CC(NCCCCCOCCCCCCOCCN1C(=O)N(c2ccc(C#N)c(C(F)(F)F)c2)C(=O)C1(C)C)C(=O)NC(C(=O)N1CCCC1c1nc(-c2ccc(F)c3ccccc23)cs1)C1CCCCC1	0.8490204215	1	0.8490204215	1	1	0	0	8	8	100	0.9366282225
SynGlue_2676	Structure_guided	47	O=C(CCCCCCOCCN1CC(=O)N(c2ccccc2)C1=O)CC(=O)CCCCNCC(=O)NC(C(=O)N1CCCC1c1nc(-c2cccc3ccccc23)cs1)C1CCCCC1	CC(NCCCCC(=O)C(C)C(=O)CCCCCCOCCN1C(=O)N(c2ccc(C#N)c(C(F)(F)F)c2)C(=O)C1(C)C)C(=O)NC(C(=O)N1CCCC1c1nc(-c2ccc(F)c3ccccc23)cs1)C1CCCCC1	0.8490204215	1	0.8083176613	1	1	0	0	9	9	100	0.927470386
SynGlue_2677	Structure_guided	44	O=C(CCCCCCCOCCN1CC(=O)N(c2ccccc2)C1=O)CCCCCNCC(=O)NC(C(=O)N1CCCC1c1nc(-c2cccc3ccccc23)cs1)C1CCCCC1	CC(CCCCNC(C)C(=O)NC(C(=O)N1CCCC1c1nc(-c2ccc(F)c3ccccc23)cs1)C1CCCCC1)C(=O)C(C)C(C)CCCCCOCCN1C(=O)N(c2ccc(C#N)c(C(F)(F)F)c2)C(=O)C1(C)C	0.8490204215	1	0.8083176613	1	1	0	0	9	9	100	0.927470386
SynGlue_2678	Structure_guided	44	O=C(CNCCCCCCCOCCCCCOCCN1CC(=O)N(c2ccccc2)C1=O)NC(C(=O)N1CCCC1c1nc(-c2cccc3ccccc23)cs1)C1CCCCC1	CC(CCCCNC(C)C(=O)NC(C(=O)N1CCCC1c1nc(-c2ccc(F)c3ccccc23)cs1)C1CCCCC1)CC(OCCCCCOCCN1C(=O)N(c2ccc(C#N)c(C(F)(F)F)c2)C(=O)C1(C)C)C(C)C	0.8490204215	1	0.8083176613	1	1	0	0	9	9	100	0.927470386
SynGlue_2679	Structure_guided	48	O=C(CCCCNCC(=O)NC(C(=O)N1CCCC1c1nc(-c2cccc3ccccc23)cs1)C1CCCCC1)CCCOCCCCOCCN1CC(=O)N(c2ccccc2)C1=O	CC(CCCNC(C)C(=O)NC(C(=O)N1CCCC1c1nc(-c2ccc(F)c3ccccc23)cs1)C1CCCCC1)C(=O)CCCOCCCCOCCN1C(=O)N(c2ccc(C#N)c(C(F)(F)F)c2)C(=O)C1(C)C	0.8490204215	1	0.8083176613	1	1	0	0	9	9	100	0.927470386
SynGlue_2680	Structure_guided	44	O=C(CCCCNCC(=O)NC(C(=O)N1CCCC1c1nc(-c2cccc3ccccc23)cs1)C1CCCCC1)COCCCCCCOCCN1CC(=O)N(c2ccccc2)C1=O	CC(NCCCC(C(=O)COCCCCCCOCCN1C(=O)N(c2ccc(C#N)c(C(F)(F)F)c2)C(=O)C1(C)C)C(C)C)C(=O)NC(C(=O)N1CCCC1c1nc(-c2ccc(F)c3ccccc23)cs1)C1CCCCC1	0.8490204215	1	0.8083176613	1	1	0	0	9	9	100	0.927470386
SynGlue_2681	Structure_guided	45	O=C(CNCCCCCCOCCCCCCOCCN1CC(=O)N(c2ccccc2)C1=O)NC(C(=O)N1CCCC1c1nc(-c2cccc3ccccc23)cs1)C1CCCCC1	CC(NCCCC(C)C(C)COCCCCCCOCCN1C(=O)N(c2ccc(C#N)c(C(F)(F)F)c2)C(=O)C1(C)C)C(=O)NC(C(=O)N1CCCC1c1nc(-c2ccc(F)c3ccccc23)cs1)C1CCCCC1	0.8490204215	1	0.8083176613	1	1	0	0	9	9	100	0.927470386
SynGlue_2682	Structure_guided	48	O=C(CCCCCCCCOCCN1CC(=O)N(c2ccccc2)C1=O)CCCCNCC(=O)NC(C(=O)N1CCCC1c1nc(-c2cccc3ccccc23)cs1)C1CCCCC1	CC(CCCCCCCOCCN1C(=O)N(c2ccc(C#N)c(C(F)(F)F)c2)C(=O)C1(C)C)C(=O)CCCCNC(C)C(=O)NC(C(=O)N1CCCC1c1nc(-c2ccc(F)c3ccccc23)cs1)C1CCCCC1	0.8490204215	1	0.8083176613	1	1	0	0	9	9	100	0.927470386
SynGlue_2683	Structure_guided	44	O=C(CCCCCCOCCN1CC(=O)N(c2ccccc2)C1=O)COCCCCNCC(=O)NC(C(=O)N1CCCC1c1nc(-c2cccc3ccccc23)cs1)C1CCCCC1	CC(NCCCCOCC(=O)C(C)C(C)CCCCOCCN1C(=O)N(c2ccc(C#N)c(C(F)(F)F)c2)C(=O)C1(C)C)C(=O)NC(C(=O)N1CCCC1c1nc(-c2ccc(F)c3ccccc23)cs1)C1CCCCC1	0.8490204215	1	0.8083176613	1	1	0	0	9	9	100	0.927470386
SynGlue_2684	Structure_guided	42	O=C(CCCCCCCOCCN1CC(=O)N(c2ccccc2)C1=O)CCCCCNCC(=O)NC(C(=O)N1CCCC1c1nc(-c2cccc3ccccc23)cs1)C1CCCCC1	CC(NCCCCCC(=O)C(C(C)C)C(C)CCCCCOCCN1C(=O)N(c2ccc(C#N)c(C(F)(F)F)c2)C(=O)C1(C)C)C(=O)NC(C(=O)N1CCCC1c1nc(-c2ccc(F)c3ccccc23)cs1)C1CCCCC1	0.8490204215	1	0.8083176613	1	1	0	0	9	9	100	0.927470386
SynGlue_2685	Structure_guided	56	O=C(CCCNCC(=O)NC(C(=O)N1CCCC1c1nc(-c2cccc3ccccc23)cs1)C1CCCCC1)COCCOCCCCOCCN1CC(=O)N(c2ccccc2)C1=O	CC(NCCCC(=O)COCCOCCCCOCCN1C(=O)N(c2ccc(C#N)c(C(F)(F)F)c2)C(=O)C1(C)C)C(=O)NC(C(=O)N1CCCC1c1nc(-c2ccc(F)c3ccccc23)cs1)C1CCCCC1	0.8490204215	1	0.8083176613	1	1	0	0	9	9	100	0.927470386
SynGlue_2686	Structure_guided	49	O=C(CNCCCCOCCCCCCCCOCCN1CC(=O)N(c2ccccc2)C1=O)NC(C(=O)N1CCCC1c1nc(-c2cccc3ccccc23)cs1)C1CCCCC1	CC(NCCCCOCCCCCCCCOCCN1C(=O)N(c2ccc(C#N)c(C(F)(F)F)c2)C(=O)C1(C)C)C(=O)NC(C(=O)N1CCCC1c1nc(-c2ccc(F)c3ccccc23)cs1)C1CCCCC1	0.8490204215	1	0.8083176613	1	1	0	0	9	9	100	0.927470386
SynGlue_2687	Structure_guided	41	O=C(CNCCCCCCCCCCCCCOCCN1CC(=O)N(c2ccccc2)C1=O)NC(C(=O)N1CCCC1c1nc(-c2cccc3ccccc23)cs1)C1CCCCC1	CC(C)CC(CCCCCNC(C)C(=O)NC(C(=O)N1CCCC1c1nc(-c2ccc(F)c3ccccc23)cs1)C1CCCCC1)C(C)C(CCCCCOCCN1C(=O)N(c2ccc(C#N)c(C(F)(F)F)c2)C(=O)C1(C)C)C(C)C	0.8490204215	1	0.8083176613	1	1	0	0	9	9	100	0.927470386
SynGlue_2688	Structure_guided	49	O=C(CCCCCNCC(=O)NC(C(=O)N1CCCC1c1nc(-c2cccc3ccccc23)cs1)C1CCCCC1)COCCCCCOCCN1CC(=O)N(c2ccccc2)C1=O	CC(CCCCNC(C)C(=O)NC(C(=O)N1CCCC1c1nc(-c2ccc(F)c3ccccc23)cs1)C1CCCCC1)C(=O)COCCCCCOCCN1C(=O)N(c2ccc(C#N)c(C(F)(F)F)c2)C(=O)C1(C)C	0.8490204215	1	0.8083176613	1	1	0	0	9	9	100	0.927470386
SynGlue_2689	Structure_guided	41	O=C(CNCCCCCCCCCCCCCOCCN1CC(=O)N(c2ccccc2)C1=O)NC(C(=O)N1CCCC1c1nc(-c2cccc3ccccc23)cs1)C1CCCCC1	CCC(C(C)CCCCNC(C)C(=O)NC(C(=O)N1CCCC1c1nc(-c2ccc(F)c3ccccc23)cs1)C1CCCCC1)C(C)C(C)C(C)CCCCOCCN1C(=O)N(c2ccc(C#N)c(C(F)(F)F)c2)C(=O)C1(C)C	0.8490204215	1	0.8083176613	1	1	0	0	9	9	100	0.927470386
SynGlue_2690	Structure_guided	41	O=C(CNCCCCCCCOCCCCCOCCN1CC(=O)N(c2ccccc2)C1=O)NC(C(=O)N1CCCC1c1nc(-c2cccc3ccccc23)cs1)C1CCCCC1	CC(NCCCC(C)C(C)C(C)C(C)OCCCCCOCCN1C(=O)N(c2ccc(C#N)c(C(F)(F)F)c2)C(=O)C1(C)C)C(=O)NC(C(=O)N1CCCC1c1nc(-c2ccc(F)c3ccccc23)cs1)C1CCCCC1	0.8490204215	1	0.8083176613	1	1	0	0	9	9	100	0.927470386
SynGlue_2691	Structure_guided	41	O=C(CCCCCCCCNCC(=O)NC(C(=O)N1CCCC1c1nc(-c2cccc3ccccc23)cs1)C1CCCCC1)CCCCOCCN1CC(=O)N(c2ccccc2)C1=O	CCC(CCCCCNC(C)C(=O)NC(C(=O)N1CCCC1c1nc(-c2ccc(F)c3ccccc23)cs1)C1CCCCC1)C(C)C(C)C(=O)CCCCOCCN1C(=O)N(c2ccc(C#N)c(C(F)(F)F)c2)C(=O)C1(C)C	0.8490204215	1	0.8083176613	1	1	0	0	9	9	100	0.927470386
SynGlue_2692	Structure_guided	43	O=C(CNCCCCCCCCCCCCCOCCN1CC(=O)N(c2ccccc2)C1=O)NC(C(=O)N1CCCC1c1nc(-c2cccc3ccccc23)cs1)C1CCCCC1	CC(NCCCCCCC(C)C(C)CCCCCOCCN1C(=O)N(c2ccc(C#N)c(C(F)(F)F)c2)C(=O)C1(C)C)C(=O)NC(C(=O)N1CCCC1c1nc(-c2ccc(F)c3ccccc23)cs1)C1CCCCC1	0.8490204215	1	0.8083176613	1	1	0	0	9	9	100	0.927470386
SynGlue_2693	Structure_guided	41	O=C(CNCCCCCCCOCCCCCOCCN1CC(=O)N(c2ccccc2)C1=O)NC(C(=O)N1CCCC1c1nc(-c2cccc3ccccc23)cs1)C1CCCCC1	CC(NCCCC(C)C(C)C(C)COCCCCCOCCN1C(=O)N(c2ccc(C#N)c(C(F)(F)F)c2)C(=O)C1(C)C)C(=O)NC(C(=O)N1CCCC1c1nc(-c2ccc(F)c3ccccc23)cs1)C1CCCCC1	0.8490204215	1	0.8083176613	1	1	0	0	9	9	100	0.927470386
SynGlue_2694	Structure_guided	41	O=C(CCCCCCNCC(=O)NC(C(=O)N1CCCC1c1nc(-c2cccc3ccccc23)cs1)C1CCCCC1)CCCCCCOCCN1CC(=O)N(c2ccccc2)C1=O	CC(C)CC(CCCCNC(C)C(=O)NC(C(=O)N1CCCC1c1nc(-c2ccc(F)c3ccccc23)cs1)C1CCCCC1)C(C)C(=O)CCCCCCOCCN1C(=O)N(c2ccc(C#N)c(C(F)(F)F)c2)C(=O)C1(C)C	0.8490204215	1	0.8083176613	1	1	0	0	9	9	100	0.927470386
SynGlue_2695	Structure_guided	41	O=C(CNCCCCCCCOCCCCCOCCN1CC(=O)N(c2ccccc2)C1=O)NC(C(=O)N1CCCC1c1nc(-c2cccc3ccccc23)cs1)C1CCCCC1	CC(NCCCC(C)C(C(C)C)C(COCCCCCOCCN1C(=O)N(c2ccc(C#N)c(C(F)(F)F)c2)C(=O)C1(C)C)C(C)C)C(=O)NC(C(=O)N1CCCC1c1nc(-c2ccc(F)c3ccccc23)cs1)C1CCCCC1	0.8490204215	1	0.8083176613	1	1	0	0	9	9	100	0.927470386
SynGlue_2696	Structure_guided	40	O=C(CNCCCCCCCCCCCCCOCCN1CC(=O)N(c2ccccc2)C1=O)NC(C(=O)N1CCCC1c1nc(-c2cccc3ccccc23)cs1)C1CCCCC1	CCC(CCCCCNC(C)C(=O)NC(C(=O)N1CCCC1c1nc(-c2ccc(F)c3ccccc23)cs1)C1CCCCC1)C(C)C(CCCCCOCCN1C(=O)N(c2ccc(C#N)c(C(F)(F)F)c2)C(=O)C1(C)C)C(C)C	0.8490204215	1	0.8083176613	1	1	0	0	9	9	100	0.927470386
SynGlue_2697	Structure_guided	41	O=C(CNCCCOCCCCCCCCCOCCN1CC(=O)N(c2ccccc2)C1=O)NC(C(=O)N1CCCC1c1nc(-c2cccc3ccccc23)cs1)C1CCCCC1	CC(NCCCOCC(C(C)C)C(C)C(C)CCCCCOCCN1C(=O)N(c2ccc(C#N)c(C(F)(F)F)c2)C(=O)C1(C)C)C(=O)NC(C(=O)N1CCCC1c1nc(-c2ccc(F)c3ccccc23)cs1)C1CCCCC1	0.8490204215	1	0.8083176613	1	1	0	0	9	9	100	0.927470386
SynGlue_2698	Structure_guided	50	O=C(CCCCCCCOCCN1CC(=O)N(c2ccccc2)C1=O)CCCCCNCC(=O)NC(C(=O)N1CCCC1c1nc(-c2cccc3ccccc23)cs1)C1CCCCC1	CC(NCCCCCC(=O)CCCCCCCOCCN1C(=O)N(c2ccc(C#N)c(C(F)(F)F)c2)C(=O)C1(C)C)C(=O)NC(C(=O)N1CCCC1c1nc(-c2ccc(F)c3ccccc23)cs1)C1CCCCC1	0.8490204215	1	0.8083176613	1	1	0	0	9	9	100	0.927470386
SynGlue_2699	Structure_guided	50	O=C(CNCCCCCCCCOCCCCOCCN1CC(=O)N(c2ccccc2)C1=O)NC(C(=O)N1CCCC1c1nc(-c2cccc3ccccc23)cs1)C1CCCCC1	CC(NCCCCCCCCOCCCCOCCN1C(=O)N(c2ccc(C#N)c(C(F)(F)F)c2)C(=O)C1(C)C)C(=O)NC(C(=O)N1CCCC1c1nc(-c2ccc(F)c3ccccc23)cs1)C1CCCCC1	0.8490204215	1	0.8083176613	1	1	0	0	9	9	100	0.927470386
SynGlue_2700	Structure_guided	50	O=C(CNCCCCCOCCCCCCCOCCN1CC(=O)N(c2ccccc2)C1=O)NC(C(=O)N1CCCC1c1nc(-c2cccc3ccccc23)cs1)C1CCCCC1	CC(NCCCCCOCCCCCCCOCCN1C(=O)N(c2ccc(C#N)c(C(F)(F)F)c2)C(=O)C1(C)C)C(=O)NC(C(=O)N1CCCC1c1nc(-c2ccc(F)c3ccccc23)cs1)C1CCCCC1	0.8490204215	1	0.8083176613	1	1	0	0	9	9	100	0.927470386
SynGlue_2701	Structure_guided	50	O=C(CCCCCNCC(=O)NC(C(=O)N1CCCC1c1nc(-c2cccc3ccccc23)cs1)C1CCCCC1)COCCCCCOCCN1CC(=O)N(c2ccccc2)C1=O	CC(NCCCCCC(=O)COCCCCCOCCN1C(=O)N(c2ccc(C#N)c(C(F)(F)F)c2)C(=O)C1(C)C)C(=O)NC(C(=O)N1CCCC1c1nc(-c2ccc(F)c3ccccc23)cs1)C1CCCCC1	0.8490204215	1	0.8083176613	1	1	0	0	9	9	100	0.927470386
SynGlue_2702	Structure_guided	38	O=C(CNCCCCCCCCOCCCCOCCN1CC(=O)N(c2ccccc2)C1=O)NC(C(=O)N1CCCC1c1nc(-c2cccc3ccccc23)cs1)C1CCCCC1	CC(NCCCCC(C(C)C)C(C)C(COCCCCOCCN1C(=O)N(c2ccc(C#N)c(C(F)(F)F)c2)C(=O)C1(C)C)C(C)C)C(=O)NC(C(=O)N1CCCC1c1nc(-c2ccc(F)c3ccccc23)cs1)C1CCCCC1	0.8490204215	1	0.8083176613	1	1	0	0	9	9	100	0.927470386
SynGlue_2703	Structure_guided	50	O=C(CNCCCCCCCCCCCCCOCCN1CC(=O)N(c2ccccc2)C1=O)NC(C(=O)N1CCCC1c1nc(-c2cccc3ccccc23)cs1)C1CCCCC1	CC(NCCCCC(C=O)CCCCCCCCOCCN1C(=O)N(c2ccc(C#N)c(C(F)(F)F)c2)C(=O)C1(C)C)C(=O)NC(C(=O)N1CCCC1c1nc(-c2ccc(F)c3ccccc23)cs1)C1CCCCC1	0.8490204215	1	0.8083176613	1	1	0	0	9	9	100	0.927470386
SynGlue_2704	Structure_guided	40	O=C(CNCCCCOCCCCCCCCOCCN1CC(=O)N(c2ccccc2)C1=O)NC(C(=O)N1CCCC1c1nc(-c2cccc3ccccc23)cs1)C1CCCCC1	CC(NCCCCOCC(C)C(C)C(C)CCCCOCCN1C(=O)N(c2ccc(C#N)c(C(F)(F)F)c2)C(=O)C1(C)C)C(=O)NC(C(=O)N1CCCC1c1nc(-c2ccc(F)c3ccccc23)cs1)C1CCCCC1	0.8490204215	1	0.8083176613	1	1	0	0	9	9	100	0.927470386
SynGlue_2705	Structure_guided	52	O=C(CNCCCCCCCOCCCCCOCCN1CC(=O)N(c2ccccc2)C1=O)NC(C(=O)N1CCCC1c1nc(-c2cccc3ccccc23)cs1)C1CCCCC1	CC(NCCCCCCCOCCCCCOCCN1C(=O)N(c2ccc(C#N)c(C(F)(F)F)c2)C(=O)C1(C)C)C(=O)NC(C(=O)N1CCCC1c1nc(-c2ccc(F)c3ccccc23)cs1)C1CCCCC1	0.8490204215	1	0.8083176613	1	1	0	0	9	9	100	0.927470386
SynGlue_2706	Structure_guided	40	O=C(CCCCCCCNCC(=O)NC(C(=O)N1CCCC1c1nc(-c2cccc3ccccc23)cs1)C1CCCCC1)CCCCCOCCN1CC(=O)N(c2ccccc2)C1=O	CC(NCCCCCC(CC(C)(C)C)C(C(=O)CCCCCOCCN1C(=O)N(c2ccc(C#N)c(C(F)(F)F)c2)C(=O)C1(C)C)C(C)C)C(=O)NC(C(=O)N1CCCC1c1nc(-c2ccc(F)c3ccccc23)cs1)C1CCCCC1	0.8490204215	1	0.8083176613	1	1	0	0	9	9	100	0.927470386
SynGlue_2707	Structure_guided	41	O=C(CNCCCCCCCCCCCCCOCCN1CC(=O)N(c2ccccc2)C1=O)NC(C(=O)N1CCCC1c1nc(-c2cccc3ccccc23)cs1)C1CCCCC1	CCC(C(C)CCCCNC(C)C(=O)NC(C(=O)N1CCCC1c1nc(-c2ccc(F)c3ccccc23)cs1)C1CCCCC1)C(C(C)C)C(C)CCCCCOCCN1C(=O)N(c2ccc(C#N)c(C(F)(F)F)c2)C(=O)C1(C)C	0.8490204215	1	0.8083176613	1	1	0	0	9	9	100	0.927470386
SynGlue_2708	Structure_guided	41	O=C(CNCCCCCCCCCCCCCOCCN1CC(=O)N(c2ccccc2)C1=O)NC(C(=O)N1CCCC1c1nc(-c2cccc3ccccc23)cs1)C1CCCCC1	CCC(C(C)CCCCCNC(C)C(=O)NC(C(=O)N1CCCC1c1nc(-c2ccc(F)c3ccccc23)cs1)C1CCCCC1)C(C(C)C)C(C)CCCCOCCN1C(=O)N(c2ccc(C#N)c(C(F)(F)F)c2)C(=O)C1(C)C	0.8490204215	1	0.8083176613	1	1	0	0	9	9	100	0.927470386
SynGlue_2709	Structure_guided	49	O=C(CNCCCCCCOCCCCCCOCCN1CC(=O)N(c2ccccc2)C1=O)NC(C(=O)N1CCCC1c1nc(-c2cccc3ccccc23)cs1)C1CCCCC1	CC(NCCCCCCOCCCCCCOCCN1C(=O)N(c2ccc(C#N)c(C(F)(F)F)c2)C(=O)C1(C)C)C(=O)NC(C(=O)N1CCCC1c1nc(-c2ccc(F)c3ccccc23)cs1)C1CCCCC1	0.8490204215	1	0.8083176613	1	1	0	0	9	9	100	0.927470386
SynGlue_2710	Structure_guided	43	O=C(CNCCCCCCCCCCCCCOCCN1CC(=O)N(c2ccccc2)C1=O)NC(C(=O)N1CCCC1c1nc(-c2cccc3ccccc23)cs1)C1CCCCC1	CC(NCCCCCCC(C)C(C)C(C)CCCCOCCN1C(=O)N(c2ccc(C#N)c(C(F)(F)F)c2)C(=O)C1(C)C)C(=O)NC(C(=O)N1CCCC1c1nc(-c2ccc(F)c3ccccc23)cs1)C1CCCCC1	0.8490204215	1	0.8083176613	1	1	0	0	9	9	100	0.927470386
SynGlue_2711	Structure_guided	43	O=C(CNCCCCCOCCCCCCCOCCN1CC(=O)N(c2ccccc2)C1=O)NC(C(=O)N1CCCC1c1nc(-c2cccc3ccccc23)cs1)C1CCCCC1	CC(NCCCCCOCC(C(C)C)C(C)CCCCOCCN1C(=O)N(c2ccc(C#N)c(C(F)(F)F)c2)C(=O)C1(C)C)C(=O)NC(C(=O)N1CCCC1c1nc(-c2ccc(F)c3ccccc23)cs1)C1CCCCC1	0.8490204215	1	0.8083176613	1	1	0	0	9	9	100	0.927470386
SynGlue_2712	Structure_guided	49	O=C(CCCCCCCCOCCN1CC(=O)N(c2ccccc2)C1=O)CCCCNCC(=O)NC(C(=O)N1CCCC1c1nc(-c2cccc3ccccc23)cs1)C1CCCCC1	CC(NCCCCC(=O)CCCCCCCCOCCN1C(=O)N(c2ccc(C#N)c(C(F)(F)F)c2)C(=O)C1(C)C)C(=O)NC(C(=O)N1CCCC1c1nc(-c2ccc(F)c3ccccc23)cs1)C1CCCCC1	0.8490204215	1	0.8083176613	1	1	0	0	9	9	100	0.927470386
SynGlue_2713	Structure_guided	43	O=C(CNCCCCOCCCCCCCCOCCN1CC(=O)N(c2ccccc2)C1=O)NC(C(=O)N1CCCC1c1nc(-c2cccc3ccccc23)cs1)C1CCCCC1	CC(NCCCCOCC(C)C(C)CCCCCOCCN1C(=O)N(c2ccc(C#N)c(C(F)(F)F)c2)C(=O)C1(C)C)C(=O)NC(C(=O)N1CCCC1c1nc(-c2ccc(F)c3ccccc23)cs1)C1CCCCC1	0.8490204215	1	0.8083176613	1	1	0	0	9	9	100	0.927470386
SynGlue_2714	Structure_guided	42	O=C(CNCCCCCOCCCCCCCOCCN1CC(=O)N(c2ccccc2)C1=O)NC(C(=O)N1CCCC1c1nc(-c2cccc3ccccc23)cs1)C1CCCCC1	CCC(C)C(COCCCCCNC(C)C(=O)NC(C(=O)N1CCCC1c1nc(-c2ccc(F)c3ccccc23)cs1)C1CCCCC1)C(C)CCCCOCCN1C(=O)N(c2ccc(C#N)c(C(F)(F)F)c2)C(=O)C1(C)C	0.8490204215	1	0.8083176613	1	1	0	0	9	9	100	0.927470386
SynGlue_2715	Structure_guided	43	O=C(CCCCCCCNCC(=O)NC(C(=O)N1CCCC1c1nc(-c2cccc3ccccc23)cs1)C1CCCCC1)CCCCCOCCN1CC(=O)N(c2ccccc2)C1=O	CC(NCCCCCCC(C(=O)CCCCCOCCN1C(=O)N(c2ccc(C#N)c(C(F)(F)F)c2)C(=O)C1(C)C)C(C)C)C(=O)NC(C(=O)N1CCCC1c1nc(-c2ccc(F)c3ccccc23)cs1)C1CCCCC1	0.8490204215	1	0.8083176613	1	1	0	0	9	9	100	0.927470386
SynGlue_2716	Structure_guided	43	O=C(CNCCCCCCCCCCCCCOCCN1CC(=O)N(c2ccccc2)C1=O)NC(C(=O)N1CCCC1c1nc(-c2cccc3ccccc23)cs1)C1CCCCC1	CC(CCCCCNC(C)C(=O)NC(C(=O)N1CCCC1c1nc(-c2ccc(F)c3ccccc23)cs1)C1CCCCC1)CC(CCCCCOCCN1C(=O)N(c2ccc(C#N)c(C(F)(F)F)c2)C(=O)C1(C)C)C(C)C	0.8490204215	1	0.8083176613	1	1	0	0	9	9	100	0.927470386
SynGlue_2717	Structure_guided	43	O=C(CNCCCCCCCOCCCCCOCCN1CC(=O)N(c2ccccc2)C1=O)NC(C(=O)N1CCCC1c1nc(-c2cccc3ccccc23)cs1)C1CCCCC1	CC(NCCCCC(C)C(C)COCCCCCOCCN1C(=O)N(c2ccc(C#N)c(C(F)(F)F)c2)C(=O)C1(C)C)C(=O)NC(C(=O)N1CCCC1c1nc(-c2ccc(F)c3ccccc23)cs1)C1CCCCC1	0.8490204215	1	0.8083176613	1	1	0	0	9	9	100	0.927470386
SynGlue_2718	Structure_guided	42	O=C(CNCCCCCCCCOCCCCOCCN1CC(=O)N(c2ccccc2)C1=O)NC(C(=O)N1CCCC1c1nc(-c2cccc3ccccc23)cs1)C1CCCCC1	CC(NCCCCCC(C(C)C)C(C)COCCCCOCCN1C(=O)N(c2ccc(C#N)c(C(F)(F)F)c2)C(=O)C1(C)C)C(=O)NC(C(=O)N1CCCC1c1nc(-c2ccc(F)c3ccccc23)cs1)C1CCCCC1	0.8490204215	1	0.8083176613	1	1	0	0	9	9	100	0.927470386
SynGlue_2719	Structure_guided	42	O=C(CNCCCCCCCCCCCCCOCCN1CC(=O)N(c2ccccc2)C1=O)NC(C(=O)N1CCCC1c1nc(-c2cccc3ccccc23)cs1)C1CCCCC1	CC(C)C(=O)C(CCCCCCNC(C)C(=O)NC(C(=O)N1CCCC1c1nc(-c2ccc(F)c3ccccc23)cs1)C1CCCCC1)C(C)CCCCCOCCN1C(=O)N(c2ccc(C#N)c(C(F)(F)F)c2)C(=O)C1(C)C	0.8490204215	1	0.8083176613	1	1	0	0	9	9	100	0.927470386
SynGlue_2720	Structure_guided	43	O=C(CNCCCCCCOCCCCCCOCCN1CC(=O)N(c2ccccc2)C1=O)NC(C(=O)N1CCCC1c1nc(-c2cccc3ccccc23)cs1)C1CCCCC1	CC(CCCCOCCN1C(=O)N(c2ccc(C#N)c(C(F)(F)F)c2)C(=O)C1(C)C)COCC(C)C(C)CCCNC(C)C(=O)NC(C(=O)N1CCCC1c1nc(-c2ccc(F)c3ccccc23)cs1)C1CCCCC1	0.8490204215	1	0.8083176613	1	1	0	0	9	9	100	0.927470386
SynGlue_2721	Structure_guided	42	O=C(CNCCCCCCCCCCCCCOCCN1CC(=O)N(c2ccccc2)C1=O)NC(C(=O)N1CCCC1c1nc(-c2cccc3ccccc23)cs1)C1CCCCC1	CC(CCCCNC(C)C(=O)NC(C(=O)N1CCCC1c1nc(-c2ccc(F)c3ccccc23)cs1)C1CCCCC1)CC(CCCCCCOCCN1C(=O)N(c2ccc(C#N)c(C(F)(F)F)c2)C(=O)C1(C)C)C(C)C	0.8490204215	1	0.8083176613	1	1	0	0	9	9	100	0.927470386
SynGlue_2722	Structure_guided	42	O=C(CNCCCCCCCCCCCCCOCCN1CC(=O)N(c2ccccc2)C1=O)NC(C(=O)N1CCCC1c1nc(-c2cccc3ccccc23)cs1)C1CCCCC1	CC(NCCCCCCC(C(C)C)C(CCCCCOCCN1C(=O)N(c2ccc(C#N)c(C(F)(F)F)c2)C(=O)C1(C)C)C(C)C)C(=O)NC(C(=O)N1CCCC1c1nc(-c2ccc(F)c3ccccc23)cs1)C1CCCCC1	0.8490204215	1	0.8083176613	1	1	0	0	9	9	100	0.927470386
SynGlue_2723	Structure_guided	42	O=C(CNCCCCCCCCCCCCCOCCN1CC(=O)N(c2ccccc2)C1=O)NC(C(=O)N1CCCC1c1nc(-c2cccc3ccccc23)cs1)C1CCCCC1	CC(NCCCCCCCC(CCCCCOCCN1C(=O)N(c2ccc(C#N)c(C(F)(F)F)c2)C(=O)C1(C)C)C(C)C)C(=O)NC(C(=O)N1CCCC1c1nc(-c2ccc(F)c3ccccc23)cs1)C1CCCCC1	0.8490204215	1	0.8083176613	1	1	0	0	9	9	100	0.927470386
SynGlue_2724	Structure_guided	42	O=C(CCCCCCCNCC(=O)NC(C(=O)N1CCCC1c1nc(-c2cccc3ccccc23)cs1)C1CCCCC1)CCCCCOCCN1CC(=O)N(c2ccccc2)C1=O	CCC(CCCCCNC(C)C(=O)NC(C(=O)N1CCCC1c1nc(-c2ccc(F)c3ccccc23)cs1)C1CCCCC1)C(C)C(=O)CCCCCOCCN1C(=O)N(c2ccc(C#N)c(C(F)(F)F)c2)C(=O)C1(C)C	0.8490204215	1	0.8083176613	1	1	0	0	9	9	100	0.927470386
SynGlue_2725	Structure_guided	49	O=C(CCCCCCCOCCN1CC(=O)N(c2ccccc2)C1=O)CCCCCNCC(=O)NC(C(=O)N1CCCC1c1nc(-c2cccc3ccccc23)cs1)C1CCCCC1	CC(CCCCCCOCCN1C(=O)N(c2ccc(C#N)c(C(F)(F)F)c2)C(=O)C1(C)C)C(=O)CCCCCNC(C)C(=O)NC(C(=O)N1CCCC1c1nc(-c2ccc(F)c3ccccc23)cs1)C1CCCCC1	0.8490204215	1	0.8083176613	1	1	0	0	9	9	100	0.927470386
SynGlue_2726	Structure_guided	42	O=C(CNCCCCCCCCCCCCCOCCN1CC(=O)N(c2ccccc2)C1=O)NC(C(=O)N1CCCC1c1nc(-c2cccc3ccccc23)cs1)C1CCCCC1	CC(NCCCCCCCCC(C(C)C)C(C)CCCOCCN1C(=O)N(c2ccc(C#N)c(C(F)(F)F)c2)C(=O)C1(C)C)C(=O)NC(C(=O)N1CCCC1c1nc(-c2ccc(F)c3ccccc23)cs1)C1CCCCC1	0.8490204215	1	0.8083176613	1	1	0	0	9	9	100	0.927470386
SynGlue_2727	Structure_guided	42	O=C(CNCCCCCCCOCCCCCOCCN1CC(=O)N(c2ccccc2)C1=O)NC(C(=O)N1CCCC1c1nc(-c2cccc3ccccc23)cs1)C1CCCCC1	CC(NCCCCC(C)C(COCCCCCOCCN1C(=O)N(c2ccc(C#N)c(C(F)(F)F)c2)C(=O)C1(C)C)C(C)C)C(=O)NC(C(=O)N1CCCC1c1nc(-c2ccc(F)c3ccccc23)cs1)C1CCCCC1	0.8490204215	1	0.8083176613	1	1	0	0	9	9	100	0.927470386
SynGlue_2728	Structure_guided	42	O=C(CNCCCCOCCCCCCCCOCCN1CC(=O)N(c2ccccc2)C1=O)NC(C(=O)N1CCCC1c1nc(-c2cccc3ccccc23)cs1)C1CCCCC1	CC(NCCCCOCC(C)C(CCCCCOCCN1C(=O)N(c2ccc(C#N)c(C(F)(F)F)c2)C(=O)C1(C)C)C(C)C)C(=O)NC(C(=O)N1CCCC1c1nc(-c2ccc(F)c3ccccc23)cs1)C1CCCCC1	0.8490204215	1	0.8083176613	1	1	0	0	9	9	100	0.927470386
SynGlue_2729	Structure_guided	43	O=C(CNCCCCCCCCCCCCCOCCN1CC(=O)N(c2ccccc2)C1=O)NC(C(=O)N1CCCC1c1nc(-c2cccc3ccccc23)cs1)C1CCCCC1	CC(NCCCCCC(C)C(C(C)C)C(C)CCCCCOCCN1C(=O)N(c2ccc(C#N)c(C(F)(F)F)c2)C(=O)C1(C)C)C(=O)NC(C(=O)N1CCCC1c1nc(-c2ccc(F)c3ccccc23)cs1)C1CCCCC1	0.8490204215	1	0.8083176613	1	1	0	0	9	9	100	0.927470386
SynGlue_2730	Structure_guided	13	O=C(CCCCOCCN1CC(=O)N(c2ccccc2)C1=O)NCCCCCNCC(=O)NC(C(=O)N1CCCC1c1nc(-c2cccc3ccccc23)cs1)C1CCCCC1	CC(NCCCCCNC(=O)CCCCOCCN1C(=O)N(c2ccc(C#N)c(C(F)(F)F)c2)C(=O)C1(C)C)C(=O)NC(C(=O)N1CCCC1c1nc(-c2ccc(F)c3ccccc23)cs1)C1CCCCC1	0.7597469091	1	0.8823382854	1	1	1	0	7	7	100	0.9231256843
SynGlue_2731	Structure_guided	10	O=C(CCCOCCN1CC(=O)N(c2ccccc2)C1=O)NCC(=O)NCCCNCC(=O)NC(C(=O)N1CCCC1c1nc(-c2cccc3ccccc23)cs1)C1CCCCC1	CC(NCCCNC(=O)C(C)N(C)C(=O)CCCOCCN1C(=O)N(c2ccc(C#N)c(C(F)(F)F)c2)C(=O)C1(C)C)C(=O)NC(C(=O)N1CCCC1c1nc(-c2ccc(F)c3ccccc23)cs1)C1CCCCC1	0.7597469091	1	0.8823382854	1	1	1	0	7	7	100	0.9231256843
SynGlue_2732	Structure_guided	11	O=C(CCCCCOCCN1CC(=O)N(c2ccccc2)C1=O)NCCCCNCC(=O)NC(C(=O)N1CCCC1c1nc(-c2cccc3ccccc23)cs1)C1CCCCC1	CC(NCCCCNC(=O)CCCCCOCCN1C(=O)N(c2ccc(C#N)c(C(F)(F)F)c2)C(=O)C1(C)C)C(=O)NC(C(=O)N1CCCC1c1nc(-c2ccc(F)c3ccccc23)cs1)C1CCCCC1	0.7597469091	1	0.8823382854	1	1	1	0	7	7	100	0.9231256843
SynGlue_2733	Structure_guided	12	O=C(CSCCCCOCCN1CC(=O)N(c2ccccc2)C1=O)NCCCNCC(=O)NC(C(=O)N1CCCC1c1nc(-c2cccc3ccccc23)cs1)C1CCCCC1	CC(NCCCNC(=O)CSCCCCOCCN1C(=O)N(c2ccc(C#N)c(C(F)(F)F)c2)C(=O)C1(C)C)C(=O)NC(C(=O)N1CCCC1c1nc(-c2ccc(F)c3ccccc23)cs1)C1CCCCC1	0.7597469091	1	0.8823382854	1	1	1	0	7	7	100	0.9231256843
SynGlue_2734	Structure_guided	13	O=C(CCOCCCOCCN1CC(=O)N(c2ccccc2)C1=O)NCCCNCC(=O)NC(C(=O)N1CCCC1c1nc(-c2cccc3ccccc23)cs1)C1CCCCC1	CC(NCCCNC(=O)CCOCCCOCCN1C(=O)N(c2ccc(C#N)c(C(F)(F)F)c2)C(=O)C1(C)C)C(=O)NC(C(=O)N1CCCC1c1nc(-c2ccc(F)c3ccccc23)cs1)C1CCCCC1	0.7597469091	1	0.8823382854	1	1	1	0	7	7	100	0.9231256843
SynGlue_2735	Structure_guided	50	O=C(CNCCCCCCCCCCCOCCN1CC(=O)N(c2ccccc2)C1=O)NC(C(=O)N1CCCC1c1nc(-c2cccc3ccccc23)cs1)C1CCCCC1	CC(NCCCCCCC(O)CCCCOCCN1C(=O)N(c2ccc(C#N)c(C(F)(F)F)c2)C(=O)C1(C)C)C(=O)NC(C(=O)N1CCCC1c1nc(-c2ccc(F)c3ccccc23)cs1)C1CCCCC1	0.7597469091	1	0.8823382854	1	1	1	0	7	7	100	0.9231256843
SynGlue_2736	Structure_guided	14	O=C(CCNCC(=O)NC(C(=O)N1CCCC1c1nc(-c2cccc3ccccc23)cs1)C1CCCCC1)CCC(=O)NCCCCOCCN1CC(=O)N(c2ccccc2)C1=O	CC(NCCC(=O)CCC(=O)NCCCCOCCN1C(=O)N(c2ccc(C#N)c(C(F)(F)F)c2)C(=O)C1(C)C)C(=O)NC(C(=O)N1CCCC1c1nc(-c2ccc(F)c3ccccc23)cs1)C1CCCCC1	0.7597469091	1	0.8823382854	1	1	1	0	7	7	100	0.9231256843
SynGlue_2737	Structure_guided	50	O=C(CNCCCOCCCCOCCOCCN1CC(=O)N(c2ccccc2)C1=O)NC(C(=O)N1CCCC1c1nc(-c2cccc3ccccc23)cs1)C1CCCCC1	CC(NCCCOCCCCOCCOCCN1C(=O)N(c2ccc(C#N)c(C(F)(F)F)c2)C(=O)C1(C)C)C(=O)NC(C(=O)N1CCCC1c1nc(-c2ccc(F)c3ccccc23)cs1)C1CCCCC1	0.7597469091	1	0.8823382854	1	1	1	0	7	7	100	0.9231256843
SynGlue_2738	Structure_guided	50	O=C(CNCCCCOCCCOCCOCCN1CC(=O)N(c2ccccc2)C1=O)NC(C(=O)N1CCCC1c1nc(-c2cccc3ccccc23)cs1)C1CCCCC1	CC(NCCCCOCCCOCCOCCN1C(=O)N(c2ccc(C#N)c(C(F)(F)F)c2)C(=O)C1(C)C)C(=O)NC(C(=O)N1CCCC1c1nc(-c2ccc(F)c3ccccc23)cs1)C1CCCCC1	0.7597469091	1	0.8823382854	1	1	1	0	7	7	100	0.9231256843
SynGlue_2739	Structure_guided	48	O=C(CCCCCCOCCN1CC(=O)N(c2ccccc2)C1=O)CCCCNCC(=O)NC(C(=O)N1CCCC1c1nc(-c2cccc3ccccc23)cs1)C1CCCCC1	CC(NCCCCC(=O)C(CO)CCCCCOCCN1C(=O)N(c2ccc(C#N)c(C(F)(F)F)c2)C(=O)C1(C)C)C(=O)NC(C(=O)N1CCCC1c1nc(-c2ccc(F)c3ccccc23)cs1)C1CCCCC1	0.7597469091	1	0.8823382854	1	1	1	0	7	7	100	0.9231256843
SynGlue_2740	Structure_guided	50	O=C(CNCCCCCCCCCCCOCCN1CC(=O)N(c2ccccc2)C1=O)NC(C(=O)N1CCCC1c1nc(-c2cccc3ccccc23)cs1)C1CCCCC1	CC(NCCCCC(CO)CCCCCCOCCN1C(=O)N(c2ccc(C#N)c(C(F)(F)F)c2)C(=O)C1(C)C)C(=O)NC(C(=O)N1CCCC1c1nc(-c2ccc(F)c3ccccc23)cs1)C1CCCCC1	0.7597469091	1	0.8823382854	1	1	1	0	7	7	100	0.9231256843
SynGlue_2741	Structure_guided	50	O=C(CNCCCCCCCCOCCOCCN1CC(=O)N(c2ccccc2)C1=O)NC(C(=O)N1CCCC1c1nc(-c2cccc3ccccc23)cs1)C1CCCCC1	CC(NCCCCCCCCOCCOCCN1C(=O)N(c2ccc(C#N)c(C(F)(F)F)c2)C(=O)C1(C)C)C(=O)NC(C(=O)N1CCCC1c1nc(-c2ccc(F)c3ccccc23)cs1)C1CCCCC1	0.7597469091	1	0.8823382854	1	1	1	0	7	7	100	0.9231256843
SynGlue_2742	Structure_guided	50	O=C(CNCCCCCOCCOCCOCCN1CC(=O)N(c2ccccc2)C1=O)NC(C(=O)N1CCCC1c1nc(-c2cccc3ccccc23)cs1)C1CCCCC1	CC(NCCCCCOCCOCCOCCN1C(=O)N(c2ccc(C#N)c(C(F)(F)F)c2)C(=O)C1(C)C)C(=O)NC(C(=O)N1CCCC1c1nc(-c2ccc(F)c3ccccc23)cs1)C1CCCCC1	0.7597469091	1	0.8823382854	1	1	1	0	7	7	100	0.9231256843
SynGlue_2743	Structure_guided	15	O=C(CCCOCCN1CC(=O)N(c2ccccc2)C1=O)NCC(=O)NCCCNCC(=O)NC(C(=O)N1CCCC1c1nc(-c2cccc3ccccc23)cs1)C1CCCCC1	CC(NCCCNC(=O)CN(C)C(=O)CCCOCCN1C(=O)N(c2ccc(C#N)c(C(F)(F)F)c2)C(=O)C1(C)C)C(=O)NC(C(=O)N1CCCC1c1nc(-c2ccc(F)c3ccccc23)cs1)C1CCCCC1	0.7597469091	1	0.8823382854	1	1	1	0	7	7	100	0.9231256843
SynGlue_2744	Structure_guided	48	O=C(CNCCCCCCCCCCCOCCN1CC(=O)N(c2ccccc2)C1=O)NC(C(=O)N1CCCC1c1nc(-c2cccc3ccccc23)cs1)C1CCCCC1	CC(NCCCCC(O)CCCCCCOCCN1C(=O)N(c2ccc(C#N)c(C(F)(F)F)c2)C(=O)C1(C)C)C(=O)NC(C(=O)N1CCCC1c1nc(-c2ccc(F)c3ccccc23)cs1)C1CCCCC1	0.7597469091	1	0.8823382854	1	1	1	0	7	7	100	0.9231256843
SynGlue_2745	Structure_guided	48	O=C(CNCCCCCOCCCCCOCCN1CC(=O)N(c2ccccc2)C1=O)NC(C(=O)N1CCCC1c1nc(-c2cccc3ccccc23)cs1)C1CCCCC1	CC(NCCCC(O)COCCCCCOCCN1C(=O)N(c2ccc(C#N)c(C(F)(F)F)c2)C(=O)C1(C)C)C(=O)NC(C(=O)N1CCCC1c1nc(-c2ccc(F)c3ccccc23)cs1)C1CCCCC1	0.7597469091	1	0.8823382854	1	1	1	0	7	7	100	0.9231256843
SynGlue_2746	Structure_guided	45	O=C(CNCCCCCCCCCCCOCCN1CC(=O)N(c2ccccc2)C1=O)NC(C(=O)N1CCCC1c1nc(-c2cccc3ccccc23)cs1)C1CCCCC1	CC(NCCCCCC(O)C(C)CCCCOCCN1C(=O)N(c2ccc(C#N)c(C(F)(F)F)c2)C(=O)C1(C)C)C(=O)NC(C(=O)N1CCCC1c1nc(-c2ccc(F)c3ccccc23)cs1)C1CCCCC1	0.7597469091	1	0.8823382854	1	1	1	0	7	7	100	0.9231256843
SynGlue_2747	Structure_guided	48	O=C(CNCCCCCCCCCCCOCCN1CC(=O)N(c2ccccc2)C1=O)NC(C(=O)N1CCCC1c1nc(-c2cccc3ccccc23)cs1)C1CCCCC1	CC(NCCCC(O)CCCCCCCOCCN1C(=O)N(c2ccc(C#N)c(C(F)(F)F)c2)C(=O)C1(C)C)C(=O)NC(C(=O)N1CCCC1c1nc(-c2ccc(F)c3ccccc23)cs1)C1CCCCC1	0.7597469091	1	0.8823382854	1	1	1	0	7	7	100	0.9231256843
SynGlue_2748	Structure_guided	39	O=C(CNCCCCCCNCCCCOCCN1CC(=O)N(c2ccccc2)C1=O)NC(C(=O)N1CCCC1c1nc(-c2cccc3ccccc23)cs1)C1CCCCC1	COCC(CCCCNC(C)C(=O)NC(C(=O)N1CCCC1c1nc(-c2ccc(F)c3ccccc23)cs1)C1CCCCC1)C(NCCCCOCCN1C(=O)N(c2ccc(C#N)c(C(F)(F)F)c2)C(=O)C1(C)C)C(C)(C)C	0.7597469091	1	0.8823382854	1	1	1	0	7	7	100	0.9231256843
SynGlue_2749	Structure_guided	40	O=C(CCCCCCNCC(=O)NC(C(=O)N1CCCC1c1nc(-c2cccc3ccccc23)cs1)C1CCCCC1)COCCOCCN1CC(=O)N(c2ccccc2)C1=O	CC(NCCCCC(C)C(C(=O)COCCOCCN1C(=O)N(c2ccc(C#N)c(C(F)(F)F)c2)C(=O)C1(C)C)C(C)C(C)(C)C)C(=O)NC(C(=O)N1CCCC1c1nc(-c2ccc(F)c3ccccc23)cs1)C1CCCCC1	0.7597469091	1	0.8823382854	1	1	1	0	7	7	100	0.9231256843
SynGlue_2750	Structure_guided	40	O=C(CNCCCCCCCCCCCOCCN1CC(=O)N(c2ccccc2)C1=O)NC(C(=O)N1CCCC1c1nc(-c2cccc3ccccc23)cs1)C1CCCCC1	C=CC(C(CCCCOCCN1C(=O)N(c2ccc(C#N)c(C(F)(F)F)c2)C(=O)C1(C)C)C(=O)O)C(C)C(C)CCCNC(C)C(=O)NC(C(=O)N1CCCC1c1nc(-c2ccc(F)c3ccccc23)cs1)C1CCCCC1	0.7597469091	1	0.8823382854	1	1	1	0	7	7	100	0.9231256843
SynGlue_2751	Structure_guided	40	O=C(CNCCCCCCCCCCCOCCN1CC(=O)N(c2ccccc2)C1=O)NC(C(=O)N1CCCC1c1nc(-c2cccc3ccccc23)cs1)C1CCCCC1	CC(CCCOCCN1C(=O)N(c2ccc(C#N)c(C(F)(F)F)c2)C(=O)C1(C)C)CC(C(C)C)C(O)CCCCNC(C)C(=O)NC(C(=O)N1CCCC1c1nc(-c2ccc(F)c3ccccc23)cs1)C1CCCCC1	0.7597469091	1	0.8823382854	1	1	1	0	7	7	100	0.9231256843
SynGlue_2752	Structure_guided	40	O=C(CNCCCCCCCCCCCOCCN1CC(=O)N(c2ccccc2)C1=O)NC(C(=O)N1CCCC1c1nc(-c2cccc3ccccc23)cs1)C1CCCCC1	CC(NCCCCC(O)C(CCCCCOCCN1C(=O)N(c2ccc(C#N)c(C(F)(F)F)c2)C(=O)C1(C)C)C(C)C)C(=O)NC(C(=O)N1CCCC1c1nc(-c2ccc(F)c3ccccc23)cs1)C1CCCCC1	0.7597469091	1	0.8823382854	1	1	1	0	7	7	100	0.9231256843
SynGlue_2753	Structure_guided	38	O=C(CCCCCCCOCCN1CC(=O)N(c2ccccc2)C1=O)CCCNCC(=O)NC(C(=O)N1CCCC1c1nc(-c2cccc3ccccc23)cs1)C1CCCCC1	CC(NCCCC(=O)C(C(C)C)C(O)C(C)C(C)CCCOCCN1C(=O)N(c2ccc(C#N)c(C(F)(F)F)c2)C(=O)C1(C)C)C(=O)NC(C(=O)N1CCCC1c1nc(-c2ccc(F)c3ccccc23)cs1)C1CCCCC1	0.7597469091	1	0.8823382854	1	1	1	0	7	7	100	0.9231256843
SynGlue_2754	Structure_guided	38	O=C(CNCCCOCCCCCCCOCCN1CC(=O)N(c2ccccc2)C1=O)NC(C(=O)N1CCCC1c1nc(-c2cccc3ccccc23)cs1)C1CCCCC1	CC(NCCCOCC(C(C)C)C(O)C(C)CCCOCCN1C(=O)N(c2ccc(C#N)c(C(F)(F)F)c2)C(=O)C1(C)C)C(=O)NC(C(=O)N1CCCC1c1nc(-c2ccc(F)c3ccccc23)cs1)C1CCCCC1	0.7597469091	1	0.8823382854	1	1	1	0	7	7	100	0.9231256843
SynGlue_2755	Structure_guided	38	O=C(CNCCCCCCNCCCCOCCN1CC(=O)N(c2ccccc2)C1=O)NC(C(=O)N1CCCC1c1nc(-c2cccc3ccccc23)cs1)C1CCCCC1	CC(NCCCCC(C)C(NCCCCOCCN1C(=O)N(c2ccc(C#N)c(C(F)(F)F)c2)C(=O)C1(C)C)C(C)C)C(=O)NC(C(=O)N1CCCC1c1nc(-c2ccc(F)c3ccccc23)cs1)C1CCCCC1	0.7597469091	1	0.8823382854	1	1	1	0	7	7	100	0.9231256843
SynGlue_2756	Structure_guided	38	O=C(CNCCCCCCCCCCCOCCN1CC(=O)N(c2ccccc2)C1=O)NC(C(=O)N1CCCC1c1nc(-c2cccc3ccccc23)cs1)C1CCCCC1	CC(NCCCCCC(C(C)C)C(CCCCOCCN1C(=O)N(c2ccc(C#N)c(C(F)(F)F)c2)C(=O)C1(C)C)C(=O)O)C(=O)NC(C(=O)N1CCCC1c1nc(-c2ccc(F)c3ccccc23)cs1)C1CCCCC1	0.7597469091	1	0.8823382854	1	1	1	0	7	7	100	0.9231256843
SynGlue_2757	Structure_guided	38	O=C(CCCCCCCOCCN1CC(=O)N(c2ccccc2)C1=O)CCCNCC(=O)NC(C(=O)N1CCCC1c1nc(-c2cccc3ccccc23)cs1)C1CCCCC1	CC(NCCCC(=O)C(C)C(CCCCCOCCN1C(=O)N(c2ccc(C#N)c(C(F)(F)F)c2)C(=O)C1(C)C)C(=O)O)C(=O)NC(C(=O)N1CCCC1c1nc(-c2ccc(F)c3ccccc23)cs1)C1CCCCC1	0.7597469091	1	0.8823382854	1	1	1	0	7	7	100	0.9231256843
SynGlue_2758	Structure_guided	39	O=C(CNCCCCCCCCCCCOCCN1CC(=O)N(c2ccccc2)C1=O)NC(C(=O)N1CCCC1c1nc(-c2cccc3ccccc23)cs1)C1CCCCC1	CC(NCCCCC(O)C(C(C)C)C(C)CCCCOCCN1C(=O)N(c2ccc(C#N)c(C(F)(F)F)c2)C(=O)C1(C)C)C(=O)NC(C(=O)N1CCCC1c1nc(-c2ccc(F)c3ccccc23)cs1)C1CCCCC1	0.7597469091	1	0.8823382854	1	1	1	0	7	7	100	0.9231256843
SynGlue_2759	Structure_guided	47	O=C(CNCCCCOCCCOCCOCCN1CC(=O)N(c2ccccc2)C1=O)NC(C(=O)N1CCCC1c1nc(-c2cccc3ccccc23)cs1)C1CCCCC1	CC(CCNC(C)C(=O)NC(C(=O)N1CCCC1c1nc(-c2ccc(F)c3ccccc23)cs1)C1CCCCC1)COCCCOCCOCCN1C(=O)N(c2ccc(C#N)c(C(F)(F)F)c2)C(=O)C1(C)C	0.7597469091	1	0.8823382854	1	1	1	0	7	7	100	0.9231256843
SynGlue_2760	Structure_guided	39	O=C(CCCCNCC(=O)NC(C(=O)N1CCCC1c1nc(-c2cccc3ccccc23)cs1)C1CCCCC1)CCCOCCOCCN1CC(=O)N(c2ccccc2)C1=O	CC(CCCNC(C)C(=O)NC(C(=O)N1CCCC1c1nc(-c2ccc(F)c3ccccc23)cs1)C1CCCCC1)C(=O)C(C(C)C)C(C)COCCOCCN1C(=O)N(c2ccc(C#N)c(C(F)(F)F)c2)C(=O)C1(C)C	0.7597469091	1	0.8823382854	1	1	1	0	7	7	100	0.9231256843
SynGlue_2761	Structure_guided	39	O=C(CCCCCCOCCN1CC(=O)N(c2ccccc2)C1=O)CCCCNCC(=O)NC(C(=O)N1CCCC1c1nc(-c2cccc3ccccc23)cs1)C1CCCCC1	CC(CCCNC(C)C(=O)NC(C(=O)N1CCCC1c1nc(-c2ccc(F)c3ccccc23)cs1)C1CCCCC1)C(=O)C(C)C(O)CCCCOCCN1C(=O)N(c2ccc(C#N)c(C(F)(F)F)c2)C(=O)C1(C)C	0.7597469091	1	0.8823382854	1	1	1	0	7	7	100	0.9231256843
SynGlue_2762	Structure_guided	39	O=C(CNCCCCCCCCCCCOCCN1CC(=O)N(c2ccccc2)C1=O)NC(C(=O)N1CCCC1c1nc(-c2cccc3ccccc23)cs1)C1CCCCC1	CCC(C(C)CCCNC(C)C(=O)NC(C(=O)N1CCCC1c1nc(-c2ccc(F)c3ccccc23)cs1)C1CCCCC1)C(C)C(O)CCCCOCCN1C(=O)N(c2ccc(C#N)c(C(F)(F)F)c2)C(=O)C1(C)C	0.7597469091	1	0.8823382854	1	1	1	0	7	7	100	0.9231256843
SynGlue_2763	Structure_guided	39	O=C(CNCCCCCCCCCCCOCCN1CC(=O)N(c2ccccc2)C1=O)NC(C(=O)N1CCCC1c1nc(-c2cccc3ccccc23)cs1)C1CCCCC1	CC(CCCNC(C)C(=O)NC(C(=O)N1CCCC1c1nc(-c2ccc(F)c3ccccc23)cs1)C1CCCCC1)CC(C(C)C)C(O)CCCCOCCN1C(=O)N(c2ccc(C#N)c(C(F)(F)F)c2)C(=O)C1(C)C	0.7597469091	1	0.8823382854	1	1	1	0	7	7	100	0.9231256843
SynGlue_2764	Structure_guided	39	O=C(CNCCCCCCCCCCCOCCN1CC(=O)N(c2ccccc2)C1=O)NC(C(=O)N1CCCC1c1nc(-c2cccc3ccccc23)cs1)C1CCCCC1	CC(NCCCCC(C(C)C)C(C)C(O)CCCCOCCN1C(=O)N(c2ccc(C#N)c(C(F)(F)F)c2)C(=O)C1(C)C)C(=O)NC(C(=O)N1CCCC1c1nc(-c2ccc(F)c3ccccc23)cs1)C1CCCCC1	0.7597469091	1	0.8823382854	1	1	1	0	7	7	100	0.9231256843
SynGlue_2765	Structure_guided	39	O=C(CNCCCCCCCCOCCOCCN1CC(=O)N(c2ccccc2)C1=O)NC(C(=O)N1CCCC1c1nc(-c2cccc3ccccc23)cs1)C1CCCCC1	CC(NCCCCC(CC(C)(C)C)C(C)C(COCCOCCN1C(=O)N(c2ccc(C#N)c(C(F)(F)F)c2)C(=O)C1(C)C)C(C)C)C(=O)NC(C(=O)N1CCCC1c1nc(-c2ccc(F)c3ccccc23)cs1)C1CCCCC1	0.7597469091	1	0.8823382854	1	1	1	0	7	7	100	0.9231256843
SynGlue_2766	Structure_guided	39	O=C(CCCCCNCC(=O)NC(C(=O)N1CCCC1c1nc(-c2cccc3ccccc23)cs1)C1CCCCC1)CCOCCOCCN1CC(=O)N(c2ccccc2)C1=O	CC(NCCCC(C)C(C(=O)CCOCCOCCN1C(=O)N(c2ccc(C#N)c(C(F)(F)F)c2)C(=O)C1(C)C)C(C)C)C(=O)NC(C(=O)N1CCCC1c1nc(-c2ccc(F)c3ccccc23)cs1)C1CCCCC1	0.7597469091	1	0.8823382854	1	1	1	0	7	7	100	0.9231256843
SynGlue_2767	Structure_guided	39	O=C(CNCCCCCCCCCCCOCCN1CC(=O)N(c2ccccc2)C1=O)NC(C(=O)N1CCCC1c1nc(-c2cccc3ccccc23)cs1)C1CCCCC1	CC(NCCCCC(C(C)C)C(C(C)C)C(O)CCCCOCCN1C(=O)N(c2ccc(C#N)c(C(F)(F)F)c2)C(=O)C1(C)C)C(=O)NC(C(=O)N1CCCC1c1nc(-c2ccc(F)c3ccccc23)cs1)C1CCCCC1	0.7597469091	1	0.8823382854	1	1	1	0	7	7	100	0.9231256843
SynGlue_2768	Structure_guided	40	O=C(CCCCCCNCC(=O)NC(C(=O)N1CCCC1c1nc(-c2cccc3ccccc23)cs1)C1CCCCC1)COCCOCCN1CC(=O)N(c2ccccc2)C1=O	CC(NCCCCC(C)C(C(=O)COCCOCCN1C(=O)N(c2ccc(C#N)c(C(F)(F)F)c2)C(=O)C1(C)C)C(C)C)C(=O)NC(C(=O)N1CCCC1c1nc(-c2ccc(F)c3ccccc23)cs1)C1CCCCC1	0.7597469091	1	0.8823382854	1	1	1	0	7	7	100	0.9231256843
SynGlue_2769	Structure_guided	40	O=C(CNCCCCCCCCCCCOCCN1CC(=O)N(c2ccccc2)C1=O)NC(C(=O)N1CCCC1c1nc(-c2cccc3ccccc23)cs1)C1CCCCC1	CCC(C)C(CCCCCOCCN1C(=O)N(c2ccc(C#N)c(C(F)(F)F)c2)C(=O)C1(C)C)C(CO)CCCCNC(C)C(=O)NC(C(=O)N1CCCC1c1nc(-c2ccc(F)c3ccccc23)cs1)C1CCCCC1	0.7597469091	1	0.8823382854	1	1	1	0	7	7	100	0.9231256843
SynGlue_2770	Structure_guided	40	O=C(CCCCCNCC(=O)NC(C(=O)N1CCCC1c1nc(-c2cccc3ccccc23)cs1)C1CCCCC1)CCCCCOCCN1CC(=O)N(c2ccccc2)C1=O	CC(NCCCC(C)C(O)C(=O)CCCCCOCCN1C(=O)N(c2ccc(C#N)c(C(F)(F)F)c2)C(=O)C1(C)C)C(=O)NC(C(=O)N1CCCC1c1nc(-c2ccc(F)c3ccccc23)cs1)C1CCCCC1	0.7597469091	1	0.8823382854	1	1	1	0	7	7	100	0.9231256843
SynGlue_2771	Structure_guided	40	O=C(CNCCCCCCCCCCCOCCN1CC(=O)N(c2ccccc2)C1=O)NC(C(=O)N1CCCC1c1nc(-c2cccc3ccccc23)cs1)C1CCCCC1	CC(NCCCCC(C(C)C)C(O)C(C)CCCCOCCN1C(=O)N(c2ccc(C#N)c(C(F)(F)F)c2)C(=O)C1(C)C)C(=O)NC(C(=O)N1CCCC1c1nc(-c2ccc(F)c3ccccc23)cs1)C1CCCCC1	0.7597469091	1	0.8823382854	1	1	1	0	7	7	100	0.9231256843
SynGlue_2772	Structure_guided	36	O=C(CNCCCOCCCCCCCOCCN1CC(=O)N(c2ccccc2)C1=O)NC(C(=O)N1CCCC1c1nc(-c2cccc3ccccc23)cs1)C1CCCCC1	CC(NCCCOCC(C(CCCCOCCN1C(=O)N(c2ccc(C#N)c(C(F)(F)F)c2)C(=O)C1(C)C)C(=O)O)C(C)(C)C)C(=O)NC(C(=O)N1CCCC1c1nc(-c2ccc(F)c3ccccc23)cs1)C1CCCCC1	0.7597469091	1	0.8823382854	1	1	1	0	7	7	100	0.9231256843
SynGlue_2773	Structure_guided	46	O=C(CNCCCCCCCCCCCOCCN1CC(=O)N(c2ccccc2)C1=O)NC(C(=O)N1CCCC1c1nc(-c2cccc3ccccc23)cs1)C1CCCCC1	CC(NCCCCCC(O)CCCCCOCCN1C(=O)N(c2ccc(C#N)c(C(F)(F)F)c2)C(=O)C1(C)C)C(=O)NC(C(=O)N1CCCC1c1nc(-c2ccc(F)c3ccccc23)cs1)C1CCCCC1	0.7597469091	1	0.8823382854	1	1	1	0	7	7	100	0.9231256843
SynGlue_2774	Structure_guided	46	O=C(CCCCCCOCCN1CC(=O)N(c2ccccc2)C1=O)CCCCNCC(=O)NC(C(=O)N1CCCC1c1nc(-c2cccc3ccccc23)cs1)C1CCCCC1	CC(NCCCCC(=O)C(O)CCCCCOCCN1C(=O)N(c2ccc(C#N)c(C(F)(F)F)c2)C(=O)C1(C)C)C(=O)NC(C(=O)N1CCCC1c1nc(-c2ccc(F)c3ccccc23)cs1)C1CCCCC1	0.7597469091	1	0.8823382854	1	1	1	0	7	7	100	0.9231256843
SynGlue_2775	Structure_guided	46	O=C(CCCCCCOCCN1CC(=O)N(c2ccccc2)C1=O)CCCCNCC(=O)NC(C(=O)N1CCCC1c1nc(-c2cccc3ccccc23)cs1)C1CCCCC1	CC(NCCCCC(=O)C(C)C(O)CCCCOCCN1C(=O)N(c2ccc(C#N)c(C(F)(F)F)c2)C(=O)C1(C)C)C(=O)NC(C(=O)N1CCCC1c1nc(-c2ccc(F)c3ccccc23)cs1)C1CCCCC1	0.7597469091	1	0.8823382854	1	1	1	0	7	7	100	0.9231256843
SynGlue_2776	Structure_guided	46	O=C(CNCCCCCCCCCCCOCCN1CC(=O)N(c2ccccc2)C1=O)NC(C(=O)N1CCCC1c1nc(-c2cccc3ccccc23)cs1)C1CCCCC1	CC(NCCCCC(O)C(C)CCCCCOCCN1C(=O)N(c2ccc(C#N)c(C(F)(F)F)c2)C(=O)C1(C)C)C(=O)NC(C(=O)N1CCCC1c1nc(-c2ccc(F)c3ccccc23)cs1)C1CCCCC1	0.7597469091	1	0.8823382854	1	1	1	0	7	7	100	0.9231256843
SynGlue_2777	Structure_guided	45	O=C(CNCCCCCOCCCCCOCCN1CC(=O)N(c2ccccc2)C1=O)NC(C(=O)N1CCCC1c1nc(-c2cccc3ccccc23)cs1)C1CCCCC1	CC(NCCC(C)C(O)COCCCCCOCCN1C(=O)N(c2ccc(C#N)c(C(F)(F)F)c2)C(=O)C1(C)C)C(=O)NC(C(=O)N1CCCC1c1nc(-c2ccc(F)c3ccccc23)cs1)C1CCCCC1	0.7597469091	1	0.8823382854	1	1	1	0	7	7	100	0.9231256843
SynGlue_2778	Structure_guided	45	O=C(CNCCCCCCCCOCCOCCN1CC(=O)N(c2ccccc2)C1=O)NC(C(=O)N1CCCC1c1nc(-c2cccc3ccccc23)cs1)C1CCCCC1	CC(NCCCCCC(C)C(C)COCCOCCN1C(=O)N(c2ccc(C#N)c(C(F)(F)F)c2)C(=O)C1(C)C)C(=O)NC(C(=O)N1CCCC1c1nc(-c2ccc(F)c3ccccc23)cs1)C1CCCCC1	0.7597469091	1	0.8823382854	1	1	1	0	7	7	100	0.9231256843
SynGlue_2779	Structure_guided	45	O=C(CNCCCCCCOCCCCOCCN1CC(=O)N(c2ccccc2)C1=O)NC(C(=O)N1CCCC1c1nc(-c2cccc3ccccc23)cs1)C1CCCCC1	CC(NCCCC(C)C(O)COCCCCOCCN1C(=O)N(c2ccc(C#N)c(C(F)(F)F)c2)C(=O)C1(C)C)C(=O)NC(C(=O)N1CCCC1c1nc(-c2ccc(F)c3ccccc23)cs1)C1CCCCC1	0.7597469091	1	0.8823382854	1	1	1	0	7	7	100	0.9231256843
SynGlue_2780	Structure_guided	45	O=C(CNCCCCCCOCCCCOCCN1CC(=O)N(c2ccccc2)C1=O)NC(C(=O)N1CCCC1c1nc(-c2cccc3ccccc23)cs1)C1CCCCC1	CC(NCCCC(O)C(C)COCCCCOCCN1C(=O)N(c2ccc(C#N)c(C(F)(F)F)c2)C(=O)C1(C)C)C(=O)NC(C(=O)N1CCCC1c1nc(-c2ccc(F)c3ccccc23)cs1)C1CCCCC1	0.7597469091	1	0.8823382854	1	1	1	0	7	7	100	0.9231256843
SynGlue_2781	Structure_guided	45	O=C(CCCCCNCC(=O)NC(C(=O)N1CCCC1c1nc(-c2cccc3ccccc23)cs1)C1CCCCC1)CCCCCOCCN1CC(=O)N(c2ccccc2)C1=O	CC(NCCCCC(O)C(=O)CCCCCOCCN1C(=O)N(c2ccc(C#N)c(C(F)(F)F)c2)C(=O)C1(C)C)C(=O)NC(C(=O)N1CCCC1c1nc(-c2ccc(F)c3ccccc23)cs1)C1CCCCC1	0.7597469091	1	0.8823382854	1	1	1	0	7	7	100	0.9231256843
SynGlue_2782	Structure_guided	44	O=C(CNCCCCCCCCCCCOCCN1CC(=O)N(c2ccccc2)C1=O)NC(C(=O)N1CCCC1c1nc(-c2cccc3ccccc23)cs1)C1CCCCC1	CC(NCCCCCCC(O)C(C)CCCOCCN1C(=O)N(c2ccc(C#N)c(C(F)(F)F)c2)C(=O)C1(C)C)C(=O)NC(C(=O)N1CCCC1c1nc(-c2ccc(F)c3ccccc23)cs1)C1CCCCC1	0.7597469091	1	0.8823382854	1	1	1	0	7	7	100	0.9231256843
SynGlue_2783	Structure_guided	44	O=C(CCCCCCNCC(=O)NC(C(=O)N1CCCC1c1nc(-c2cccc3ccccc23)cs1)C1CCCCC1)CCCCOCCN1CC(=O)N(c2ccccc2)C1=O	CC(NCCCCCC(C(=O)CCCCOCCN1C(=O)N(c2ccc(C#N)c(C(F)(F)F)c2)C(=O)C1(C)C)C(C)O)C(=O)NC(C(=O)N1CCCC1c1nc(-c2ccc(F)c3ccccc23)cs1)C1CCCCC1	0.7597469091	1	0.8823382854	1	1	1	0	7	7	100	0.9231256843
SynGlue_2784	Structure_guided	44	O=C(CNCCCCCCCCOCCOCCN1CC(=O)N(c2ccccc2)C1=O)NC(C(=O)N1CCCC1c1nc(-c2cccc3ccccc23)cs1)C1CCCCC1	CC(NCCCCC(C)C(C)C(C)COCCOCCN1C(=O)N(c2ccc(C#N)c(C(F)(F)F)c2)C(=O)C1(C)C)C(=O)NC(C(=O)N1CCCC1c1nc(-c2ccc(F)c3ccccc23)cs1)C1CCCCC1	0.7597469091	1	0.8823382854	1	1	1	0	7	7	100	0.9231256843
SynGlue_2785	Structure_guided	43	O=C(CNCCCCCCCCCCCOCCN1CC(=O)N(c2ccccc2)C1=O)NC(C(=O)N1CCCC1c1nc(-c2cccc3ccccc23)cs1)C1CCCCC1	CC(NCCCCC(C(C)O)C(C)CCCCCOCCN1C(=O)N(c2ccc(C#N)c(C(F)(F)F)c2)C(=O)C1(C)C)C(=O)NC(C(=O)N1CCCC1c1nc(-c2ccc(F)c3ccccc23)cs1)C1CCCCC1	0.7597469091	1	0.8823382854	1	1	1	0	7	7	100	0.9231256843
SynGlue_2786	Structure_guided	30	O=C(CNCCCOC(=O)CNCCCCOCCN1CC(=O)N(c2ccccc2)C1=O)NC(C(=O)N1CCCC1c1nc(-c2cccc3ccccc23)cs1)C1CCCCC1	CC(NCCCOC(=O)C(NCCCCOCCN1C(=O)N(c2ccc(C#N)c(C(F)(F)F)c2)C(=O)C1(C)C)C(C)(C)C)C(=O)NC(C(=O)N1CCCC1c1nc(-c2ccc(F)c3ccccc23)cs1)C1CCCCC1	0.7597469091	1	0.8823382854	1	1	1	0	7	7	100	0.9231256843
SynGlue_2787	Structure_guided	32	O=C(CNCCCOCCNCCCCOCCN1CC(=O)N(c2ccccc2)C1=O)NC(C(=O)N1CCCC1c1nc(-c2cccc3ccccc23)cs1)C1CCCCC1	CC(NCCCOCC(NCCCCOCCN1C(=O)N(c2ccc(C#N)c(C(F)(F)F)c2)C(=O)C1(C)C)C(C)(C)C)C(=O)NC(C(=O)N1CCCC1c1nc(-c2ccc(F)c3ccccc23)cs1)C1CCCCC1	0.7597469091	1	0.8823382854	1	1	1	0	7	7	100	0.9231256843
SynGlue_2788	Structure_guided	41	O=C(CNCCCCCCCCOCCOCCN1CC(=O)N(c2ccccc2)C1=O)NC(C(=O)N1CCCC1c1nc(-c2cccc3ccccc23)cs1)C1CCCCC1	CC(NCCCCC(C)C(C)C(COCCOCCN1C(=O)N(c2ccc(C#N)c(C(F)(F)F)c2)C(=O)C1(C)C)C(C)(C)C)C(=O)NC(C(=O)N1CCCC1c1nc(-c2ccc(F)c3ccccc23)cs1)C1CCCCC1	0.7597469091	1	0.8823382854	1	1	1	0	7	7	100	0.9231256843
SynGlue_2789	Structure_guided	35	O=C(CNCCCCCCNCCCCOCCN1CC(=O)N(c2ccccc2)C1=O)NC(C(=O)N1CCCC1c1nc(-c2cccc3ccccc23)cs1)C1CCCCC1	CC(NCCCCC(CC(C)(C)C)C(NCCCCOCCN1C(=O)N(c2ccc(C#N)c(C(F)(F)F)c2)C(=O)C1(C)C)C(C)(C)C)C(=O)NC(C(=O)N1CCCC1c1nc(-c2ccc(F)c3ccccc23)cs1)C1CCCCC1	0.7597469091	1	0.8823382854	1	1	1	0	7	7	100	0.9231256843
SynGlue_2790	Structure_guided	36	O=C(CNCCCCCCCCCCCOCCN1CC(=O)N(c2ccccc2)C1=O)NC(C(=O)N1CCCC1c1nc(-c2cccc3ccccc23)cs1)C1CCCCC1	CCC(CCCCNC(C)C(=O)NC(C(=O)N1CCCC1c1nc(-c2ccc(F)c3ccccc23)cs1)C1CCCCC1)C(C(C)C)C(O)CCCCOCCN1C(=O)N(c2ccc(C#N)c(C(F)(F)F)c2)C(=O)C1(C)C	0.7597469091	1	0.8823382854	1	1	1	0	7	7	100	0.9231256843
SynGlue_2791	Structure_guided	36	O=C(CNCCCCCCNCCCCOCCN1CC(=O)N(c2ccccc2)C1=O)NC(C(=O)N1CCCC1c1nc(-c2cccc3ccccc23)cs1)C1CCCCC1	CC(NCCCCC(C(C)C)C(NCCCCOCCN1C(=O)N(c2ccc(C#N)c(C(F)(F)F)c2)C(=O)C1(C)C)C(C)(C)C)C(=O)NC(C(=O)N1CCCC1c1nc(-c2ccc(F)c3ccccc23)cs1)C1CCCCC1	0.7597469091	1	0.8823382854	1	1	1	0	7	7	100	0.9231256843
SynGlue_2792	Structure_guided	54	O=C(CCCCNCC(=O)NC(C(=O)N1CCCC1c1nc(-c2cccc3ccccc23)cs1)C1CCCCC1)CCCOCCOCCN1CC(=O)N(c2ccccc2)C1=O	CC(NCCCCC(=O)CCCOCCOCCN1C(=O)N(c2ccc(C#N)c(C(F)(F)F)c2)C(=O)C1(C)C)C(=O)NC(C(=O)N1CCCC1c1nc(-c2ccc(F)c3ccccc23)cs1)C1CCCCC1	0.7597469091	1	0.8823382854	1	1	1	0	7	7	100	0.9231256843
SynGlue_2793	Structure_guided	40	O=C(CNCCCCCCCCCCCOCCN1CC(=O)N(c2ccccc2)C1=O)NC(C(=O)N1CCCC1c1nc(-c2cccc3ccccc23)cs1)C1CCCCC1	CC(NCCCCC(C)C(C(C)O)C(C(C)C)C(C)CCCOCCN1C(=O)N(c2ccc(C#N)c(C(F)(F)F)c2)C(=O)C1(C)C)C(=O)NC(C(=O)N1CCCC1c1nc(-c2ccc(F)c3ccccc23)cs1)C1CCCCC1	0.7597469091	1	0.8823382854	1	1	1	0	7	7	100	0.9231256843
SynGlue_2794	Structure_guided	61	O=C(CNCCOCCOOCOCCOCCN1CC(=O)N(c2ccccc2)C1=O)NC(C(=O)N1CCCC1c1nc(-c2cccc3ccccc23)cs1)C1CCCCC1	CC(NCCOCCOOCOCCOCCN1C(=O)N(c2ccc(C#N)c(C(F)(F)F)c2)C(=O)C1(C)C)C(=O)NC(C(=O)N1CCCC1c1nc(-c2ccc(F)c3ccccc23)cs1)C1CCCCC1	0.7597469091	1	0.8823382854	1	1	1	0	7	7	100	0.9231256843
SynGlue_2795	Structure_guided	2	O=C(COCCCOCCN1CC(=O)N(c2ccccc2)C1=O)NCCCCNCC(=O)NC(C(=O)N1CCCC1c1nc(-c2cccc3ccccc23)cs1)C1CCCCC1	CC(NCCCCNC(=O)COCCCOCCN1C(=O)N(c2ccc(C#N)c(C(F)(F)F)c2)C(=O)C1(C)C)C(=O)NC(C(=O)N1CCCC1c1nc(-c2ccc(F)c3ccccc23)cs1)C1CCCCC1	0.7597469091	1	0.8823382854	1	1	1	0	7	7	100	0.9231256843
SynGlue_2796	Structure_guided	3	O=C(COCCCNCC(=O)NC(C(=O)N1CCCC1c1nc(-c2cccc3ccccc23)cs1)C1CCCCC1)NCCCCOCCN1CC(=O)N(c2ccccc2)C1=O	CC(NCCCOCC(=O)NCCCCOCCN1C(=O)N(c2ccc(C#N)c(C(F)(F)F)c2)C(=O)C1(C)C)C(=O)NC(C(=O)N1CCCC1c1nc(-c2ccc(F)c3ccccc23)cs1)C1CCCCC1	0.7597469091	1	0.8823382854	1	1	1	0	7	7	100	0.9231256843
SynGlue_2797	Structure_guided	44	O=C(CNCCCCCCCCCCCCOCCN1CC(=O)N(c2ccccc2)C1=O)NC(C(=O)N1CCCC1c1nc(-c2cccc3ccccc23)cs1)C1CCCCC1	CC(NCCCCCCC(O)C(C)CCCCOCCN1C(=O)N(c2ccc(C#N)c(C(F)(F)F)c2)C(=O)C1(C)C)C(=O)NC(C(=O)N1CCCC1c1nc(-c2ccc(F)c3ccccc23)cs1)C1CCCCC1	0.7597469091	1	0.8490204215	1	1	1	0	8	8	100	0.9160463214
SynGlue_2798	Structure_guided	50	O=C(CCCCCNCC(=O)NC(C(=O)N1CCCC1c1nc(-c2cccc3ccccc23)cs1)C1CCCCC1)CCCOCCOCCN1CC(=O)N(c2ccccc2)C1=O	CC(NCCCCCC(=O)CCCOCCOCCN1C(=O)N(c2ccc(C#N)c(C(F)(F)F)c2)C(=O)C1(C)C)C(=O)NC(C(=O)N1CCCC1c1nc(-c2ccc(F)c3ccccc23)cs1)C1CCCCC1	0.7597469091	1	0.8490204215	1	1	1	0	8	8	100	0.9160463214
SynGlue_2799	Structure_guided	39	O=C(CNCCCCCCCCCOCCOCCN1CC(=O)N(c2ccccc2)C1=O)NC(C(=O)N1CCCC1c1nc(-c2cccc3ccccc23)cs1)C1CCCCC1	CC(NCCCCC(C)C(C)C(C)C(C)COCCOCCN1C(=O)N(c2ccc(C#N)c(C(F)(F)F)c2)C(=O)C1(C)C)C(=O)NC(C(=O)N1CCCC1c1nc(-c2ccc(F)c3ccccc23)cs1)C1CCCCC1	0.7597469091	1	0.8490204215	1	1	1	0	8	8	100	0.9160463214
SynGlue_2800	Structure_guided	47	O=C(CNCCCCCC(=O)OCCCCCOCCN1CC(=O)N(c2ccccc2)C1=O)NC(C(=O)N1CCCC1c1nc(-c2cccc3ccccc23)cs1)C1CCCCC1	CC(NCCCCC(O)C(=O)OCCCCCOCCN1C(=O)N(c2ccc(C#N)c(C(F)(F)F)c2)C(=O)C1(C)C)C(=O)NC(C(=O)N1CCCC1c1nc(-c2ccc(F)c3ccccc23)cs1)C1CCCCC1	0.7597469091	1	0.8490204215	1	1	1	0	8	8	100	0.9160463214
SynGlue_2801	Structure_guided	45	O=C(CNCCCCCCCCCCCCOCCN1CC(=O)N(c2ccccc2)C1=O)NC(C(=O)N1CCCC1c1nc(-c2cccc3ccccc23)cs1)C1CCCCC1	CC(CCCCNC(C)C(=O)NC(C(=O)N1CCCC1c1nc(-c2ccc(F)c3ccccc23)cs1)C1CCCCC1)CC(O)C(C)CCCCOCCN1C(=O)N(c2ccc(C#N)c(C(F)(F)F)c2)C(=O)C1(C)C	0.7597469091	1	0.8490204215	1	1	1	0	8	8	100	0.9160463214
SynGlue_2802	Structure_guided	38	O=C(CNCCCCCCCNCCCCOCCN1CC(=O)N(c2ccccc2)C1=O)NC(C(=O)N1CCCC1c1nc(-c2cccc3ccccc23)cs1)C1CCCCC1	CC(NCCCCCC(C(C)C)C(NCCCCOCCN1C(=O)N(c2ccc(C#N)c(C(F)(F)F)c2)C(=O)C1(C)C)C(C)C)C(=O)NC(C(=O)N1CCCC1c1nc(-c2ccc(F)c3ccccc23)cs1)C1CCCCC1	0.7597469091	1	0.8490204215	1	1	1	0	8	8	100	0.9160463214
SynGlue_2803	Structure_guided	39	O=C(CCCCCCNCC(=O)NC(C(=O)N1CCCC1c1nc(-c2cccc3ccccc23)cs1)C1CCCCC1)NCCCCOCCN1CC(=O)N(c2ccccc2)C1=O	CC(NCCCCC(C(C)C)C(C(=O)NCCCCOCCN1C(=O)N(c2ccc(C#N)c(C(F)(F)F)c2)C(=O)C1(C)C)C(C)(C)C)C(=O)NC(C(=O)N1CCCC1c1nc(-c2ccc(F)c3ccccc23)cs1)C1CCCCC1	0.7597469091	1	0.8490204215	1	1	1	0	8	8	100	0.9160463214
SynGlue_2804	Structure_guided	43	O=C(CNCCCCCCCCCCCCOCCN1CC(=O)N(c2ccccc2)C1=O)NC(C(=O)N1CCCC1c1nc(-c2cccc3ccccc23)cs1)C1CCCCC1	CC(NCCCCC(C)C(O)C(CCCCCOCCN1C(=O)N(c2ccc(C#N)c(C(F)(F)F)c2)C(=O)C1(C)C)C(C)C)C(=O)NC(C(=O)N1CCCC1c1nc(-c2ccc(F)c3ccccc23)cs1)C1CCCCC1	0.7597469091	1	0.8490204215	1	1	1	0	8	8	100	0.9160463214
SynGlue_2805	Structure_guided	40	O=C(CNCCCCCCCCCCCCOCCN1CC(=O)N(c2ccccc2)C1=O)NC(C(=O)N1CCCC1c1nc(-c2cccc3ccccc23)cs1)C1CCCCC1	CC(CCCCOCCN1C(=O)N(c2ccc(C#N)c(C(F)(F)F)c2)C(=O)C1(C)C)CC(C(C)C)C(CCCCNC(C)C(=O)NC(C(=O)N1CCCC1c1nc(-c2ccc(F)c3ccccc23)cs1)C1CCCCC1)C(O)C(C)C	0.7597469091	1	0.8490204215	1	1	1	0	8	8	100	0.9160463214
SynGlue_2806	Structure_guided	39	O=C(CNCCCCCCCCCCCCOCCN1CC(=O)N(c2ccccc2)C1=O)NC(C(=O)N1CCCC1c1nc(-c2cccc3ccccc23)cs1)C1CCCCC1	CCC(CCCCNC(C)C(=O)NC(C(=O)N1CCCC1c1nc(-c2ccc(F)c3ccccc23)cs1)C1CCCCC1)C(C)C(O)CCCCCOCCN1C(=O)N(c2ccc(C#N)c(C(F)(F)F)c2)C(=O)C1(C)C	0.7597469091	1	0.8490204215	1	1	1	0	8	8	100	0.9160463214
SynGlue_2807	Structure_guided	41	O=C(CNCCCCCCCCCCCCOCCN1CC(=O)N(c2ccccc2)C1=O)NC(C(=O)N1CCCC1c1nc(-c2cccc3ccccc23)cs1)C1CCCCC1	CC(NCCCCCC(O)C(CCCCCOCCN1C(=O)N(c2ccc(C#N)c(C(F)(F)F)c2)C(=O)C1(C)C)C(C)C)C(=O)NC(C(=O)N1CCCC1c1nc(-c2ccc(F)c3ccccc23)cs1)C1CCCCC1	0.7597469091	1	0.8490204215	1	1	1	0	8	8	100	0.9160463214
SynGlue_2808	Structure_guided	45	O=C(CCCCCCCOCCN1CC(=O)N(c2ccccc2)C1=O)CCCCNCC(=O)NC(C(=O)N1CCCC1c1nc(-c2cccc3ccccc23)cs1)C1CCCCC1	CC(NCCCCC(=O)C(C)C(O)CCCCCOCCN1C(=O)N(c2ccc(C#N)c(C(F)(F)F)c2)C(=O)C1(C)C)C(=O)NC(C(=O)N1CCCC1c1nc(-c2ccc(F)c3ccccc23)cs1)C1CCCCC1	0.7597469091	1	0.8490204215	1	1	1	0	8	8	100	0.9160463214
SynGlue_2809	Structure_guided	14	O=C(COC(=O)CCCNCC(=O)NC(C(=O)N1CCCC1c1nc(-c2cccc3ccccc23)cs1)C1CCCCC1)NCCCCOCCN1CC(=O)N(c2ccccc2)C1=O	CC(NCCCC(=O)OCC(=O)NCCCCOCCN1C(=O)N(c2ccc(C#N)c(C(F)(F)F)c2)C(=O)C1(C)C)C(=O)NC(C(=O)N1CCCC1c1nc(-c2ccc(F)c3ccccc23)cs1)C1CCCCC1	0.7597469091	1	0.8490204215	1	1	1	0	8	8	100	0.9160463214
SynGlue_2810	Structure_guided	40	O=C(CCCCCCNCC(=O)NC(C(=O)N1CCCC1c1nc(-c2cccc3ccccc23)cs1)C1CCCCC1)CCCCCOCCN1CC(=O)N(c2ccccc2)C1=O	CC(NCCCCC(O)C(C(=O)CCCCCOCCN1C(=O)N(c2ccc(C#N)c(C(F)(F)F)c2)C(=O)C1(C)C)C(C)C)C(=O)NC(C(=O)N1CCCC1c1nc(-c2ccc(F)c3ccccc23)cs1)C1CCCCC1	0.7597469091	1	0.8490204215	1	1	1	0	8	8	100	0.9160463214
SynGlue_2811	Structure_guided	38	O=C(CNCCCCCCCOCCCCOCCN1CC(=O)N(c2ccccc2)C1=O)NC(C(=O)N1CCCC1c1nc(-c2cccc3ccccc23)cs1)C1CCCCC1	CC(NCCC(O)C(C)C(C)C(C)COCCCCOCCN1C(=O)N(c2ccc(C#N)c(C(F)(F)F)c2)C(=O)C1(C)C)C(=O)NC(C(=O)N1CCCC1c1nc(-c2ccc(F)c3ccccc23)cs1)C1CCCCC1	0.7597469091	1	0.8490204215	1	1	1	0	8	8	100	0.9160463214
SynGlue_2812	Structure_guided	47	O=C(CNCCCCCOCCCCCCOCCN1CC(=O)N(c2ccccc2)C1=O)NC(C(=O)N1CCCC1c1nc(-c2cccc3ccccc23)cs1)C1CCCCC1	CC(NCCC(C)C(O)COCCCCCCOCCN1C(=O)N(c2ccc(C#N)c(C(F)(F)F)c2)C(=O)C1(C)C)C(=O)NC(C(=O)N1CCCC1c1nc(-c2ccc(F)c3ccccc23)cs1)C1CCCCC1	0.7597469091	1	0.8490204215	1	1	1	0	8	8	100	0.9160463214
SynGlue_2813	Structure_guided	40	O=C(CNCCCCCCC(=O)OCCCCOCCN1CC(=O)N(c2ccccc2)C1=O)NC(C(=O)N1CCCC1c1nc(-c2cccc3ccccc23)cs1)C1CCCCC1	CC(NCCCCC(C)C(C(=O)OCCCCOCCN1C(=O)N(c2ccc(C#N)c(C(F)(F)F)c2)C(=O)C1(C)C)C(O)C(C)C)C(=O)NC(C(=O)N1CCCC1c1nc(-c2ccc(F)c3ccccc23)cs1)C1CCCCC1	0.7597469091	1	0.8490204215	1	1	1	0	8	8	100	0.9160463214
SynGlue_2814	Structure_guided	53	O=C(CNCCCCCCOCCOCCOCCN1CC(=O)N(c2ccccc2)C1=O)NC(C(=O)N1CCCC1c1nc(-c2cccc3ccccc23)cs1)C1CCCCC1	CC(NCCCCCCOCCOCCOCCN1C(=O)N(c2ccc(C#N)c(C(F)(F)F)c2)C(=O)C1(C)C)C(=O)NC(C(=O)N1CCCC1c1nc(-c2ccc(F)c3ccccc23)cs1)C1CCCCC1	0.7597469091	1	0.8490204215	1	1	1	0	8	8	100	0.9160463214
SynGlue_2815	Structure_guided	35	O=C(CNCCCCCCCCCCCCOCCN1CC(=O)N(c2ccccc2)C1=O)NC(C(=O)N1CCCC1c1nc(-c2cccc3ccccc23)cs1)C1CCCCC1	CC(NCCCCCC(C(C)C)C(CCCCCOCCN1C(=O)N(c2ccc(C#N)c(C(F)(F)F)c2)C(=O)C1(C)C)C(=O)O)C(=O)NC(C(=O)N1CCCC1c1nc(-c2ccc(F)c3ccccc23)cs1)C1CCCCC1	0.7597469091	1	0.8490204215	1	1	1	0	8	8	100	0.9160463214
SynGlue_2816	Structure_guided	38	O=C(CNCCCCOCCNCCCCOCCN1CC(=O)N(c2ccccc2)C1=O)NC(C(=O)N1CCCC1c1nc(-c2cccc3ccccc23)cs1)C1CCCCC1	CC(NCCCCOCC(NCCCCOCCN1C(=O)N(c2ccc(C#N)c(C(F)(F)F)c2)C(=O)C1(C)C)C(C)(C)C)C(=O)NC(C(=O)N1CCCC1c1nc(-c2ccc(F)c3ccccc23)cs1)C1CCCCC1	0.7597469091	1	0.8490204215	1	1	1	0	8	8	100	0.9160463214
SynGlue_2817	Structure_guided	39	O=C(CNCCCOCCCCCCCCOCCN1CC(=O)N(c2ccccc2)C1=O)NC(C(=O)N1CCCC1c1nc(-c2cccc3ccccc23)cs1)C1CCCCC1	CC(NCCCOCC(C(C)C(C)C)C(C)C(O)CCCCOCCN1C(=O)N(c2ccc(C#N)c(C(F)(F)F)c2)C(=O)C1(C)C)C(=O)NC(C(=O)N1CCCC1c1nc(-c2ccc(F)c3ccccc23)cs1)C1CCCCC1	0.7597469091	1	0.8490204215	1	1	1	0	8	8	100	0.9160463214
SynGlue_2818	Structure_guided	43	O=C(CNCCCCCCCCCCCCOCCN1CC(=O)N(c2ccccc2)C1=O)NC(C(=O)N1CCCC1c1nc(-c2cccc3ccccc23)cs1)C1CCCCC1	CC(NCCCCCC(O)C(C)CCCCCOCCN1C(=O)N(c2ccc(C#N)c(C(F)(F)F)c2)C(=O)C1(C)C)C(=O)NC(C(=O)N1CCCC1c1nc(-c2ccc(F)c3ccccc23)cs1)C1CCCCC1	0.7597469091	1	0.8490204215	1	1	1	0	8	8	100	0.9160463214
SynGlue_2819	Structure_guided	41	O=C(CNCCCCCCCCCCCCOCCN1CC(=O)N(c2ccccc2)C1=O)NC(C(=O)N1CCCC1c1nc(-c2cccc3ccccc23)cs1)C1CCCCC1	CC(CCCNC(C)C(=O)NC(C(=O)N1CCCC1c1nc(-c2ccc(F)c3ccccc23)cs1)C1CCCCC1)CC(O)C(C)CCCCCOCCN1C(=O)N(c2ccc(C#N)c(C(F)(F)F)c2)C(=O)C1(C)C	0.7597469091	1	0.8490204215	1	1	1	0	8	8	100	0.9160463214
SynGlue_2820	Structure_guided	34	O=C(CNCCOCCCCNCCCCOCCN1CC(=O)N(c2ccccc2)C1=O)NC(C(=O)N1CCCC1c1nc(-c2cccc3ccccc23)cs1)C1CCCCC1	CC(NCCOCCC(C(NCCCCOCCN1C(=O)N(c2ccc(C#N)c(C(F)(F)F)c2)C(=O)C1(C)C)C(C)(C)C)C(C)(C)C)C(=O)NC(C(=O)N1CCCC1c1nc(-c2ccc(F)c3ccccc23)cs1)C1CCCCC1	0.7597469091	1	0.8490204215	1	1	1	0	8	8	100	0.9160463214
SynGlue_2821	Structure_guided	50	O=C(CNCCCCCOCCCOCCOCCN1CC(=O)N(c2ccccc2)C1=O)NC(C(=O)N1CCCC1c1nc(-c2cccc3ccccc23)cs1)C1CCCCC1	CC(NCCCCCOCCCOCCOCCN1C(=O)N(c2ccc(C#N)c(C(F)(F)F)c2)C(=O)C1(C)C)C(=O)NC(C(=O)N1CCCC1c1nc(-c2ccc(F)c3ccccc23)cs1)C1CCCCC1	0.7597469091	1	0.8490204215	1	1	1	0	8	8	100	0.9160463214
SynGlue_2822	Structure_guided	39	O=C(CNCCCOCCCNCCCCOCCN1CC(=O)N(c2ccccc2)C1=O)NC(C(=O)N1CCCC1c1nc(-c2cccc3ccccc23)cs1)C1CCCCC1	CC(NCCCOCC(C(C)C)C(NCCCCOCCN1C(=O)N(c2ccc(C#N)c(C(F)(F)F)c2)C(=O)C1(C)C)C(C)(C)C)C(=O)NC(C(=O)N1CCCC1c1nc(-c2ccc(F)c3ccccc23)cs1)C1CCCCC1	0.7597469091	1	0.8490204215	1	1	1	0	8	8	100	0.9160463214
SynGlue_2823	Structure_guided	38	O=C(CCCCCCNCC(=O)NC(C(=O)N1CCCC1c1nc(-c2cccc3ccccc23)cs1)C1CCCCC1)NCCCCOCCN1CC(=O)N(c2ccccc2)C1=O	CC(NCCCCC(C)C(C(=O)NCCCCOCCN1C(=O)N(c2ccc(C#N)c(C(F)(F)F)c2)C(=O)C1(C)C)C(C)C)C(=O)NC(C(=O)N1CCCC1c1nc(-c2ccc(F)c3ccccc23)cs1)C1CCCCC1	0.7597469091	1	0.8490204215	1	1	1	0	8	8	100	0.9160463214
SynGlue_2824	Structure_guided	41	O=C(CCCCCCOCCN1CC(=O)N(c2ccccc2)C1=O)CCCCCNCC(=O)NC(C(=O)N1CCCC1c1nc(-c2cccc3ccccc23)cs1)C1CCCCC1	CC(CCCCNC(C)C(=O)NC(C(=O)N1CCCC1c1nc(-c2ccc(F)c3ccccc23)cs1)C1CCCCC1)C(=O)C(O)C(C)CCCCOCCN1C(=O)N(c2ccc(C#N)c(C(F)(F)F)c2)C(=O)C1(C)C	0.7597469091	1	0.8490204215	1	1	1	0	8	8	100	0.9160463214
SynGlue_2825	Structure_guided	39	O=C(CNCCCOCCCCCCCCOCCN1CC(=O)N(c2ccccc2)C1=O)NC(C(=O)N1CCCC1c1nc(-c2cccc3ccccc23)cs1)C1CCCCC1	CC(NCCCOCC(C)C(C(C)C)C(O)CCCCOCCN1C(=O)N(c2ccc(C#N)c(C(F)(F)F)c2)C(=O)C1(C)C)C(=O)NC(C(=O)N1CCCC1c1nc(-c2ccc(F)c3ccccc23)cs1)C1CCCCC1	0.7597469091	1	0.8490204215	1	1	1	0	8	8	100	0.9160463214
SynGlue_2826	Structure_guided	38	O=C(CNCCCCCCC(=O)OCCCCOCCN1CC(=O)N(c2ccccc2)C1=O)NC(C(=O)N1CCCC1c1nc(-c2cccc3ccccc23)cs1)C1CCCCC1	CC(NCCCCC(C(C)O)C(C(=O)OCCCCOCCN1C(=O)N(c2ccc(C#N)c(C(F)(F)F)c2)C(=O)C1(C)C)C(C)C)C(=O)NC(C(=O)N1CCCC1c1nc(-c2ccc(F)c3ccccc23)cs1)C1CCCCC1	0.7597469091	1	0.8490204215	1	1	1	0	8	8	100	0.9160463214
SynGlue_2827	Structure_guided	47	O=C(CNCCCCCCCCCCCCOCCN1CC(=O)N(c2ccccc2)C1=O)NC(C(=O)N1CCCC1c1nc(-c2cccc3ccccc23)cs1)C1CCCCC1	CC(NCCCCCC(O)CCCCCCOCCN1C(=O)N(c2ccc(C#N)c(C(F)(F)F)c2)C(=O)C1(C)C)C(=O)NC(C(=O)N1CCCC1c1nc(-c2ccc(F)c3ccccc23)cs1)C1CCCCC1	0.7597469091	1	0.8490204215	1	1	1	0	8	8	100	0.9160463214
SynGlue_2828	Structure_guided	38	O=C(CCCCCCNCC(=O)NC(C(=O)N1CCCC1c1nc(-c2cccc3ccccc23)cs1)C1CCCCC1)NCCCCOCCN1CC(=O)N(c2ccccc2)C1=O	CC(NCCCCC(C(C)C)C(C)C(=O)NCCCCOCCN1C(=O)N(c2ccc(C#N)c(C(F)(F)F)c2)C(=O)C1(C)C)C(=O)NC(C(=O)N1CCCC1c1nc(-c2ccc(F)c3ccccc23)cs1)C1CCCCC1	0.7597469091	1	0.8490204215	1	1	1	0	8	8	100	0.9160463214
SynGlue_2829	Structure_guided	44	O=C(CNCCCCCCCCCCCCOCCN1CC(=O)N(c2ccccc2)C1=O)NC(C(=O)N1CCCC1c1nc(-c2cccc3ccccc23)cs1)C1CCCCC1	CC(NCCCCC(C)C(O)C(C)CCCCCOCCN1C(=O)N(c2ccc(C#N)c(C(F)(F)F)c2)C(=O)C1(C)C)C(=O)NC(C(=O)N1CCCC1c1nc(-c2ccc(F)c3ccccc23)cs1)C1CCCCC1	0.7597469091	1	0.8490204215	1	1	1	0	8	8	100	0.9160463214
SynGlue_2830	Structure_guided	47	O=C(CCCCCCOCCN1CC(=O)N(c2ccccc2)C1=O)CCCCCNCC(=O)NC(C(=O)N1CCCC1c1nc(-c2cccc3ccccc23)cs1)C1CCCCC1	CC(NCCCCC(O)C(=O)CCCCCCOCCN1C(=O)N(c2ccc(C#N)c(C(F)(F)F)c2)C(=O)C1(C)C)C(=O)NC(C(=O)N1CCCC1c1nc(-c2ccc(F)c3ccccc23)cs1)C1CCCCC1	0.7597469091	1	0.8490204215	1	1	1	0	8	8	100	0.9160463214
SynGlue_2831	Structure_guided	43	O=C(CNCCCCCCCCCCCCOCCN1CC(=O)N(c2ccccc2)C1=O)NC(C(=O)N1CCCC1c1nc(-c2cccc3ccccc23)cs1)C1CCCCC1	CC(C)CC(C(C)CCCCNC(C)C(=O)NC(C(=O)N1CCCC1c1nc(-c2ccc(F)c3ccccc23)cs1)C1CCCCC1)C(O)CCCCCOCCN1C(=O)N(c2ccc(C#N)c(C(F)(F)F)c2)C(=O)C1(C)C	0.7597469091	1	0.8490204215	1	1	1	0	8	8	100	0.9160463214
SynGlue_2832	Structure_guided	39	O=C(CCCCCCNCC(=O)NC(C(=O)N1CCCC1c1nc(-c2cccc3ccccc23)cs1)C1CCCCC1)NCCCCOCCN1CC(=O)N(c2ccccc2)C1=O	CCC(CCCCNC(C)C(=O)NC(C(=O)N1CCCC1c1nc(-c2ccc(F)c3ccccc23)cs1)C1CCCCC1)C(C(=O)NCCCCOCCN1C(=O)N(c2ccc(C#N)c(C(F)(F)F)c2)C(=O)C1(C)C)C(C)C	0.7597469091	1	0.8490204215	1	1	1	0	8	8	100	0.9160463214
SynGlue_2833	Structure_guided	41	O=C(CCCCCCOCCN1CC(=O)N(c2ccccc2)C1=O)CCCCCNCC(=O)NC(C(=O)N1CCCC1c1nc(-c2cccc3ccccc23)cs1)C1CCCCC1	CC(CCCCNC(C)C(=O)NC(C(=O)N1CCCC1c1nc(-c2ccc(F)c3ccccc23)cs1)C1CCCCC1)C(=O)C(C)C(O)CCCCOCCN1C(=O)N(c2ccc(C#N)c(C(F)(F)F)c2)C(=O)C1(C)C	0.7597469091	1	0.8490204215	1	1	1	0	8	8	100	0.9160463214
SynGlue_2834	Structure_guided	54	O=C(CNCCCCC(=O)OCCCOCCOCCN1CC(=O)N(c2ccccc2)C1=O)NC(C(=O)N1CCCC1c1nc(-c2cccc3ccccc23)cs1)C1CCCCC1	CC(NCCCCC(=O)OCCCOCCOCCN1C(=O)N(c2ccc(C#N)c(C(F)(F)F)c2)C(=O)C1(C)C)C(=O)NC(C(=O)N1CCCC1c1nc(-c2ccc(F)c3ccccc23)cs1)C1CCCCC1	0.7597469091	1	0.8490204215	1	1	1	0	8	8	100	0.9160463214
SynGlue_2835	Structure_guided	50	O=C(CNCCCOCCCCCOCCOCCN1CC(=O)N(c2ccccc2)C1=O)NC(C(=O)N1CCCC1c1nc(-c2cccc3ccccc23)cs1)C1CCCCC1	CC(NCCCOCCCCCOCCOCCN1C(=O)N(c2ccc(C#N)c(C(F)(F)F)c2)C(=O)C1(C)C)C(=O)NC(C(=O)N1CCCC1c1nc(-c2ccc(F)c3ccccc23)cs1)C1CCCCC1	0.7597469091	1	0.8490204215	1	1	1	0	8	8	100	0.9160463214
SynGlue_2836	Structure_guided	38	O=C(CCCCCCNCC(=O)NC(C(=O)N1CCCC1c1nc(-c2cccc3ccccc23)cs1)C1CCCCC1)NCCCCOCCN1CC(=O)N(c2ccccc2)C1=O	CC(NCCCCC(C(C)C)C(C(=O)NCCCCOCCN1C(=O)N(c2ccc(C#N)c(C(F)(F)F)c2)C(=O)C1(C)C)C(C)C)C(=O)NC(C(=O)N1CCCC1c1nc(-c2ccc(F)c3ccccc23)cs1)C1CCCCC1	0.7597469091	1	0.8490204215	1	1	1	0	8	8	100	0.9160463214
SynGlue_2837	Structure_guided	39	O=C(CNCCCCCCCCCCCCOCCN1CC(=O)N(c2ccccc2)C1=O)NC(C(=O)N1CCCC1c1nc(-c2cccc3ccccc23)cs1)C1CCCCC1	CC(NCCCCCC(O)C(C(C)C)C(CCCCOCCN1C(=O)N(c2ccc(C#N)c(C(F)(F)F)c2)C(=O)C1(C)C)C(C)C)C(=O)NC(C(=O)N1CCCC1c1nc(-c2ccc(F)c3ccccc23)cs1)C1CCCCC1	0.7597469091	1	0.8490204215	1	1	1	0	8	8	100	0.9160463214
SynGlue_2838	Structure_guided	41	O=C(CNCCCCCCCCCCCCOCCN1CC(=O)N(c2ccccc2)C1=O)NC(C(=O)N1CCCC1c1nc(-c2cccc3ccccc23)cs1)C1CCCCC1	CC(=O)C(CCCCCNC(C)C(=O)NC(C(=O)N1CCCC1c1nc(-c2ccc(F)c3ccccc23)cs1)C1CCCCC1)C(C)C(O)CCCCOCCN1C(=O)N(c2ccc(C#N)c(C(F)(F)F)c2)C(=O)C1(C)C	0.7597469091	1	0.8490204215	1	1	1	0	8	8	100	0.9160463214
SynGlue_2839	Structure_guided	35	O=C(CNCCCCCCCCOCCCOCCN1CC(=O)N(c2ccccc2)C1=O)NC(C(=O)N1CCCC1c1nc(-c2cccc3ccccc23)cs1)C1CCCCC1	CC(NCCCCCC(O)C(COCCCOCCN1C(=O)N(c2ccc(C#N)c(C(F)(F)F)c2)C(=O)C1(C)C)C(C)C)C(=O)NC(C(=O)N1CCCC1c1nc(-c2ccc(F)c3ccccc23)cs1)C1CCCCC1	0.7597469091	1	0.8490204215	1	1	1	0	8	8	100	0.9160463214
SynGlue_2840	Structure_guided	40	O=C(CNCCCCCCCCCCCCOCCN1CC(=O)N(c2ccccc2)C1=O)NC(C(=O)N1CCCC1c1nc(-c2cccc3ccccc23)cs1)C1CCCCC1	CC(NCCCCC(C(C)CCCCCCOCCN1C(=O)N(c2ccc(C#N)c(C(F)(F)F)c2)C(=O)C1(C)C)C(O)C(C)C)C(=O)NC(C(=O)N1CCCC1c1nc(-c2ccc(F)c3ccccc23)cs1)C1CCCCC1	0.7597469091	1	0.8490204215	1	1	1	0	8	8	100	0.9160463214
SynGlue_2841	Structure_guided	40	O=C(CNCCCOCCCCCCCCOCCN1CC(=O)N(c2ccccc2)C1=O)NC(C(=O)N1CCCC1c1nc(-c2cccc3ccccc23)cs1)C1CCCCC1	CC(NCCCOCC(O)C(C)C(C)CCCCOCCN1C(=O)N(c2ccc(C#N)c(C(F)(F)F)c2)C(=O)C1(C)C)C(=O)NC(C(=O)N1CCCC1c1nc(-c2ccc(F)c3ccccc23)cs1)C1CCCCC1	0.7597469091	1	0.8490204215	1	1	1	0	8	8	100	0.9160463214
SynGlue_2842	Structure_guided	47	O=C(CNCCCCOCCCCOCCOCCN1CC(=O)N(c2ccccc2)C1=O)NC(C(=O)N1CCCC1c1nc(-c2cccc3ccccc23)cs1)C1CCCCC1	CC(CCNC(C)C(=O)NC(C(=O)N1CCCC1c1nc(-c2ccc(F)c3ccccc23)cs1)C1CCCCC1)COCCCCOCCOCCN1C(=O)N(c2ccc(C#N)c(C(F)(F)F)c2)C(=O)C1(C)C	0.7597469091	1	0.8490204215	1	1	1	0	8	8	100	0.9160463214
SynGlue_2843	Structure_guided	40	O=C(CCCCNCC(=O)NC(C(=O)N1CCCC1c1nc(-c2cccc3ccccc23)cs1)C1CCCCC1)CCC(=O)CCCCOCCN1CC(=O)N(c2ccccc2)C1=O	CC(NCCCCC(=O)C(O)C(C)C(=O)CCCCOCCN1C(=O)N(c2ccc(C#N)c(C(F)(F)F)c2)C(=O)C1(C)C)C(=O)NC(C(=O)N1CCCC1c1nc(-c2ccc(F)c3ccccc23)cs1)C1CCCCC1	0.7597469091	1	0.8490204215	1	1	1	0	8	8	100	0.9160463214
SynGlue_2844	Structure_guided	47	O=C(CNCCCCCCOCCCCCOCCN1CC(=O)N(c2ccccc2)C1=O)NC(C(=O)N1CCCC1c1nc(-c2cccc3ccccc23)cs1)C1CCCCC1	CC(NCCCCC(O)COCCCCCOCCN1C(=O)N(c2ccc(C#N)c(C(F)(F)F)c2)C(=O)C1(C)C)C(=O)NC(C(=O)N1CCCC1c1nc(-c2ccc(F)c3ccccc23)cs1)C1CCCCC1	0.7597469091	1	0.8490204215	1	1	1	0	8	8	100	0.9160463214
SynGlue_2845	Structure_guided	44	O=C(CCCCCCOCCN1CC(=O)N(c2ccccc2)C1=O)CCCCCNCC(=O)NC(C(=O)N1CCCC1c1nc(-c2cccc3ccccc23)cs1)C1CCCCC1	CC(NCCCCCC(=O)C(C)C(O)CCCCOCCN1C(=O)N(c2ccc(C#N)c(C(F)(F)F)c2)C(=O)C1(C)C)C(=O)NC(C(=O)N1CCCC1c1nc(-c2ccc(F)c3ccccc23)cs1)C1CCCCC1	0.7597469091	1	0.8490204215	1	1	1	0	8	8	100	0.9160463214
SynGlue_2846	Structure_guided	37	O=C(CNCCCCCCCNCCCCOCCN1CC(=O)N(c2ccccc2)C1=O)NC(C(=O)N1CCCC1c1nc(-c2cccc3ccccc23)cs1)C1CCCCC1	CC(NCCCCC(C)C(C(C)C)C(NCCCCOCCN1C(=O)N(c2ccc(C#N)c(C(F)(F)F)c2)C(=O)C1(C)C)C(C)C)C(=O)NC(C(=O)N1CCCC1c1nc(-c2ccc(F)c3ccccc23)cs1)C1CCCCC1	0.7597469091	1	0.8490204215	1	1	1	0	8	8	100	0.9160463214
SynGlue_2847	Structure_guided	44	O=C(CNCCCCCCCCCCCCOCCN1CC(=O)N(c2ccccc2)C1=O)NC(C(=O)N1CCCC1c1nc(-c2cccc3ccccc23)cs1)C1CCCCC1	CC(NCCCCCC(C)C(O)CCCCCOCCN1C(=O)N(c2ccc(C#N)c(C(F)(F)F)c2)C(=O)C1(C)C)C(=O)NC(C(=O)N1CCCC1c1nc(-c2ccc(F)c3ccccc23)cs1)C1CCCCC1	0.7597469091	1	0.8490204215	1	1	1	0	8	8	100	0.9160463214
SynGlue_2848	Structure_guided	47	O=C(CNCCCCOCCCCOCCOCCN1CC(=O)N(c2ccccc2)C1=O)NC(C(=O)N1CCCC1c1nc(-c2cccc3ccccc23)cs1)C1CCCCC1	CC(NCCCCOCCCCOCCOCCN1C(=O)N(c2ccc(C#N)c(C(F)(F)F)c2)C(=O)C1(C)C)C(=O)NC(C(=O)N1CCCC1c1nc(-c2ccc(F)c3ccccc23)cs1)C1CCCCC1	0.7597469091	1	0.8490204215	1	1	1	0	8	8	100	0.9160463214
SynGlue_2849	Structure_guided	37	O=C(CNCCCCCCCNCCCCOCCN1CC(=O)N(c2ccccc2)C1=O)NC(C(=O)N1CCCC1c1nc(-c2cccc3ccccc23)cs1)C1CCCCC1	CC(NCCCCC(C(C)C)C(C(C)C)C(NCCCCOCCN1C(=O)N(c2ccc(C#N)c(C(F)(F)F)c2)C(=O)C1(C)C)C(C)(C)C)C(=O)NC(C(=O)N1CCCC1c1nc(-c2ccc(F)c3ccccc23)cs1)C1CCCCC1	0.7597469091	1	0.8490204215	1	1	1	0	8	8	100	0.9160463214
SynGlue_2850	Structure_guided	44	O=C(CNCCCCCCOCCCCCOCCN1CC(=O)N(c2ccccc2)C1=O)NC(C(=O)N1CCCC1c1nc(-c2cccc3ccccc23)cs1)C1CCCCC1	CC(NCCCC(C)C(O)COCCCCCOCCN1C(=O)N(c2ccc(C#N)c(C(F)(F)F)c2)C(=O)C1(C)C)C(=O)NC(C(=O)N1CCCC1c1nc(-c2ccc(F)c3ccccc23)cs1)C1CCCCC1	0.7597469091	1	0.8490204215	1	1	1	0	8	8	100	0.9160463214
SynGlue_2851	Structure_guided	48	O=C(CNCCCCCCCCCCCCOCCN1CC(=O)N(c2ccccc2)C1=O)NC(C(=O)N1CCCC1c1nc(-c2cccc3ccccc23)cs1)C1CCCCC1	CC(NCCCCCC(CCCCCCOCCN1C(=O)N(c2ccc(C#N)c(C(F)(F)F)c2)C(=O)C1(C)C)C(C)CO)C(=O)NC(C(=O)N1CCCC1c1nc(-c2ccc(F)c3ccccc23)cs1)C1CCCCC1	0.7597469091	1	0.8490204215	1	1	1	0	8	8	100	0.9160463214
SynGlue_2852	Structure_guided	36	O=C(CNCCCCCCCCOCCCOCCN1CC(=O)N(c2ccccc2)C1=O)NC(C(=O)N1CCCC1c1nc(-c2cccc3ccccc23)cs1)C1CCCCC1	CC(NCCCCC(C(C)C)C(O)C(COCCCOCCN1C(=O)N(c2ccc(C#N)c(C(F)(F)F)c2)C(=O)C1(C)C)C(C)C)C(=O)NC(C(=O)N1CCCC1c1nc(-c2ccc(F)c3ccccc23)cs1)C1CCCCC1	0.7597469091	1	0.8490204215	1	1	1	0	8	8	100	0.9160463214
SynGlue_2853	Structure_guided	42	O=C(CNCCCCCCCCCCCCOCCN1CC(=O)N(c2ccccc2)C1=O)NC(C(=O)N1CCCC1c1nc(-c2cccc3ccccc23)cs1)C1CCCCC1	CC(NCCCCC(C)C(C(C)O)C(CCCCCOCCN1C(=O)N(c2ccc(C#N)c(C(F)(F)F)c2)C(=O)C1(C)C)C(C)C)C(=O)NC(C(=O)N1CCCC1c1nc(-c2ccc(F)c3ccccc23)cs1)C1CCCCC1	0.7597469091	1	0.8490204215	1	1	1	0	8	8	100	0.9160463214
SynGlue_2854	Structure_guided	36	O=C(CCCCCCNCC(=O)NC(C(=O)N1CCCC1c1nc(-c2cccc3ccccc23)cs1)C1CCCCC1)NCCCCOCCN1CC(=O)N(c2ccccc2)C1=O	CC(NCCCCC(C(C(=O)NCCCCOCCN1C(=O)N(c2ccc(C#N)c(C(F)(F)F)c2)C(=O)C1(C)C)C(C)(C)C)C(C)(C)C)C(=O)NC(C(=O)N1CCCC1c1nc(-c2ccc(F)c3ccccc23)cs1)C1CCCCC1	0.7597469091	1	0.8490204215	1	1	1	0	8	8	100	0.9160463214
SynGlue_2855	Structure_guided	43	O=C(CNCCCCOCCCCCCCOCCN1CC(=O)N(c2ccccc2)C1=O)NC(C(=O)N1CCCC1c1nc(-c2cccc3ccccc23)cs1)C1CCCCC1	CC(NCCCCOCC(O)C(C)CCCCOCCN1C(=O)N(c2ccc(C#N)c(C(F)(F)F)c2)C(=O)C1(C)C)C(=O)NC(C(=O)N1CCCC1c1nc(-c2ccc(F)c3ccccc23)cs1)C1CCCCC1	0.7597469091	1	0.8490204215	1	1	1	0	8	8	100	0.9160463214
SynGlue_2856	Structure_guided	0	O=C(CNCCCOCCOCCOCCOCCN1CC(=O)N(c2ccccc2)C1=O)NC(C(=O)N1CCCC1c1nc(-c2cccc3ccccc23)cs1)C1CCCCC1	CC(NCCCOCCOCCOCCOCCN1C(=O)N(c2ccc(C#N)c(C(F)(F)F)c2)C(=O)C1(C)C)C(=O)NC(C(=O)N1CCCC1c1nc(-c2ccc(F)c3ccccc23)cs1)C1CCCCC1	0.7597469091	1	0.8490204215	1	1	1	0	8	8	100	0.9160463214
SynGlue_2857	Structure_guided	41	O=C(CNCCCOCCCCCCCCOCCN1CC(=O)N(c2ccccc2)C1=O)NC(C(=O)N1CCCC1c1nc(-c2cccc3ccccc23)cs1)C1CCCCC1	CC(NCCCOCC(O)C(CCCCCOCCN1C(=O)N(c2ccc(C#N)c(C(F)(F)F)c2)C(=O)C1(C)C)C(C)C)C(=O)NC(C(=O)N1CCCC1c1nc(-c2ccc(F)c3ccccc23)cs1)C1CCCCC1	0.7597469091	1	0.8490204215	1	1	1	0	8	8	100	0.9160463214
SynGlue_2858	Structure_guided	41	O=C(CNCCCCCCCCCCCCOCCN1CC(=O)N(c2ccccc2)C1=O)NC(C(=O)N1CCCC1c1nc(-c2cccc3ccccc23)cs1)C1CCCCC1	CC(C)CC(CCCCNC(C)C(=O)NC(C(=O)N1CCCC1c1nc(-c2ccc(F)c3ccccc23)cs1)C1CCCCC1)C(O)C(C)CCCCCOCCN1C(=O)N(c2ccc(C#N)c(C(F)(F)F)c2)C(=O)C1(C)C	0.7597469091	1	0.8490204215	1	1	1	0	8	8	100	0.9160463214
SynGlue_2859	Structure_guided	35	O=C(CCCCCCCCOCCN1CC(=O)N(c2ccccc2)C1=O)CCCNCC(=O)NC(C(=O)N1CCCC1c1nc(-c2cccc3ccccc23)cs1)C1CCCCC1	CC(NCCCC(=O)C(C(C)C)C(C)C(C(C)C)C(CCCCOCCN1C(=O)N(c2ccc(C#N)c(C(F)(F)F)c2)C(=O)C1(C)C)C(=O)O)C(=O)NC(C(=O)N1CCCC1c1nc(-c2ccc(F)c3ccccc23)cs1)C1CCCCC1	0.7597469091	1	0.8490204215	1	1	1	0	8	8	100	0.9160463214
SynGlue_2860	Structure_guided	41	O=C(CNCCCCCCCCCCCCOCCN1CC(=O)N(c2ccccc2)C1=O)NC(C(=O)N1CCCC1c1nc(-c2cccc3ccccc23)cs1)C1CCCCC1	CC(NCCCCCC(O)C(C)C(C)CCCCOCCN1C(=O)N(c2ccc(C#N)c(C(F)(F)F)c2)C(=O)C1(C)C)C(=O)NC(C(=O)N1CCCC1c1nc(-c2ccc(F)c3ccccc23)cs1)C1CCCCC1	0.7597469091	1	0.8490204215	1	1	1	0	8	8	100	0.9160463214
SynGlue_2861	Structure_guided	40	O=C(CCCCCCCOCCN1CC(=O)N(c2ccccc2)C1=O)CCCCNCC(=O)NC(C(=O)N1CCCC1c1nc(-c2cccc3ccccc23)cs1)C1CCCCC1	CC(CCCNC(C)C(=O)NC(C(=O)N1CCCC1c1nc(-c2ccc(F)c3ccccc23)cs1)C1CCCCC1)C(=O)C(C)C(O)CCCCCOCCN1C(=O)N(c2ccc(C#N)c(C(F)(F)F)c2)C(=O)C1(C)C	0.7597469091	1	0.8490204215	1	1	1	0	8	8	100	0.9160463214
SynGlue_2862	Structure_guided	3	O=C(COCCCOCCN1CC(=O)N(c2ccccc2)C1=O)NCCCCCNCC(=O)NC(C(=O)N1CCCC1c1nc(-c2cccc3ccccc23)cs1)C1CCCCC1	CC(NCCCCCNC(=O)COCCCOCCN1C(=O)N(c2ccc(C#N)c(C(F)(F)F)c2)C(=O)C1(C)C)C(=O)NC(C(=O)N1CCCC1c1nc(-c2ccc(F)c3ccccc23)cs1)C1CCCCC1	0.7597469091	1	0.8490204215	1	1	1	0	8	8	100	0.9160463214
SynGlue_2863	Structure_guided	35	O=C(CCCCCCNCC(=O)NC(C(=O)N1CCCC1c1nc(-c2cccc3ccccc23)cs1)C1CCCCC1)NCCCCOCCN1CC(=O)N(c2ccccc2)C1=O	CC(NCCCCCC(C(=O)NCCCCOCCN1C(=O)N(c2ccc(C#N)c(C(F)(F)F)c2)C(=O)C1(C)C)C(C)(C)C)C(=O)NC(C(=O)N1CCCC1c1nc(-c2ccc(F)c3ccccc23)cs1)C1CCCCC1	0.7597469091	1	0.8490204215	1	1	1	0	8	8	100	0.9160463214
SynGlue_2864	Structure_guided	47	O=C(CCCCCCCOCCN1CC(=O)N(c2ccccc2)C1=O)CCCCNCC(=O)NC(C(=O)N1CCCC1c1nc(-c2cccc3ccccc23)cs1)C1CCCCC1	CC(NCCCCC(=O)C(O)CCCCCCOCCN1C(=O)N(c2ccc(C#N)c(C(F)(F)F)c2)C(=O)C1(C)C)C(=O)NC(C(=O)N1CCCC1c1nc(-c2ccc(F)c3ccccc23)cs1)C1CCCCC1	0.7597469091	1	0.8490204215	1	1	1	0	8	8	100	0.9160463214
SynGlue_2865	Structure_guided	33	O=C(CNCCCCCCCNCCCCOCCN1CC(=O)N(c2ccccc2)C1=O)NC(C(=O)N1CCCC1c1nc(-c2cccc3ccccc23)cs1)C1CCCCC1	CC(NCCCCCC(C(C)C)C(NCCCCOCCN1C(=O)N(c2ccc(C#N)c(C(F)(F)F)c2)C(=O)C1(C)C)C(C)(C)C)C(=O)NC(C(=O)N1CCCC1c1nc(-c2ccc(F)c3ccccc23)cs1)C1CCCCC1	0.7597469091	1	0.8490204215	1	1	1	0	8	8	100	0.9160463214
SynGlue_2866	Structure_guided	40	O=C(CNCCCCCCCCCCCCOCCN1CC(=O)N(c2ccccc2)C1=O)NC(C(=O)N1CCCC1c1nc(-c2cccc3ccccc23)cs1)C1CCCCC1	CC(NCCCCCC(C(C)C)C(C)C(O)CCCCOCCN1C(=O)N(c2ccc(C#N)c(C(F)(F)F)c2)C(=O)C1(C)C)C(=O)NC(C(=O)N1CCCC1c1nc(-c2ccc(F)c3ccccc23)cs1)C1CCCCC1	0.7597469091	1	0.8490204215	1	1	1	0	8	8	100	0.9160463214
SynGlue_2867	Structure_guided	40	O=C(CNCCCCCCCCCCCCOCCN1CC(=O)N(c2ccccc2)C1=O)NC(C(=O)N1CCCC1c1nc(-c2cccc3ccccc23)cs1)C1CCCCC1	CC(C)CC(CCCCCNC(C)C(=O)NC(C(=O)N1CCCC1c1nc(-c2ccc(F)c3ccccc23)cs1)C1CCCCC1)C(C)C(O)CCCCOCCN1C(=O)N(c2ccc(C#N)c(C(F)(F)F)c2)C(=O)C1(C)C	0.7597469091	1	0.8490204215	1	1	1	0	8	8	100	0.9160463214
SynGlue_2868	Structure_guided	40	O=C(CCCCCCCNCC(=O)NC(C(=O)N1CCCC1c1nc(-c2cccc3ccccc23)cs1)C1CCCCC1)CCCCOCCN1CC(=O)N(c2ccccc2)C1=O	CC(NCCCCCC(O)C(C(=O)CCCCOCCN1C(=O)N(c2ccc(C#N)c(C(F)(F)F)c2)C(=O)C1(C)C)C(C)C)C(=O)NC(C(=O)N1CCCC1c1nc(-c2ccc(F)c3ccccc23)cs1)C1CCCCC1	0.7597469091	1	0.8490204215	1	1	1	0	8	8	100	0.9160463214
SynGlue_2869	Structure_guided	41	O=C(CNCCCCCCCCCCCCOCCN1CC(=O)N(c2ccccc2)C1=O)NC(C(=O)N1CCCC1c1nc(-c2cccc3ccccc23)cs1)C1CCCCC1	CC(NCCCCCC(C(C)C(C)CCCCOCCN1C(=O)N(c2ccc(C#N)c(C(F)(F)F)c2)C(=O)C1(C)C)C(O)C(C)C)C(=O)NC(C(=O)N1CCCC1c1nc(-c2ccc(F)c3ccccc23)cs1)C1CCCCC1	0.7597469091	1	0.8490204215	1	1	1	0	8	8	100	0.9160463214
SynGlue_2870	Structure_guided	41	O=C(CNCCCCCCCCCCCCOCCN1CC(=O)N(c2ccccc2)C1=O)NC(C(=O)N1CCCC1c1nc(-c2cccc3ccccc23)cs1)C1CCCCC1	CC(NCCCCCC(C(C)C)C(O)CCCCCOCCN1C(=O)N(c2ccc(C#N)c(C(F)(F)F)c2)C(=O)C1(C)C)C(=O)NC(C(=O)N1CCCC1c1nc(-c2ccc(F)c3ccccc23)cs1)C1CCCCC1	0.7597469091	1	0.8490204215	1	1	1	0	8	8	100	0.9160463214
SynGlue_2871	Structure_guided	41	O=C(CNCCCCCCCCCCCCCOCCN1CC(=O)N(c2ccccc2)C1=O)NC(C(=O)N1CCCC1c1nc(-c2cccc3ccccc23)cs1)C1CCCCC1	CC(NCCCCCC(C(C)C(C)CCCCCOCCN1C(=O)N(c2ccc(C#N)c(C(F)(F)F)c2)C(=O)C1(C)C)C(O)C(C)C)C(=O)NC(C(=O)N1CCCC1c1nc(-c2ccc(F)c3ccccc23)cs1)C1CCCCC1	0.7597469091	1	0.8083176613	1	1	1	0	9	9	100	0.9070896506
SynGlue_2872	Structure_guided	40	O=C(CCCCCNCC(=O)NC(C(=O)N1CCCC1c1nc(-c2cccc3ccccc23)cs1)C1CCCCC1)CCC(=O)CCCCOCCN1CC(=O)N(c2ccccc2)C1=O	CC(CCCCNC(C)C(=O)NC(C(=O)N1CCCC1c1nc(-c2ccc(F)c3ccccc23)cs1)C1CCCCC1)C(=O)C(O)C(C)C(=O)CCCCOCCN1C(=O)N(c2ccc(C#N)c(C(F)(F)F)c2)C(=O)C1(C)C	0.7597469091	1	0.8083176613	1	1	1	0	9	9	100	0.9070896506
SynGlue_2873	Structure_guided	40	O=C(CCCCCNCC(=O)NC(C(=O)N1CCCC1c1nc(-c2cccc3ccccc23)cs1)C1CCCCC1)CCSCCCCOCCN1CC(=O)N(c2ccccc2)C1=O	CC(NCCCC(C)C(O)C(=O)C(CSCCCCOCCN1C(=O)N(c2ccc(C#N)c(C(F)(F)F)c2)C(=O)C1(C)C)C(C)C)C(=O)NC(C(=O)N1CCCC1c1nc(-c2ccc(F)c3ccccc23)cs1)C1CCCCC1	0.7597469091	1	0.8083176613	1	1	1	0	9	9	100	0.9070896506
SynGlue_2874	Structure_guided	44	O=C(CNCCCCCCCCCCCCCOCCN1CC(=O)N(c2ccccc2)C1=O)NC(C(=O)N1CCCC1c1nc(-c2cccc3ccccc23)cs1)C1CCCCC1	CC(NCCCCCCC(C)C(O)CCCCCOCCN1C(=O)N(c2ccc(C#N)c(C(F)(F)F)c2)C(=O)C1(C)C)C(=O)NC(C(=O)N1CCCC1c1nc(-c2ccc(F)c3ccccc23)cs1)C1CCCCC1	0.7597469091	1	0.8083176613	1	1	1	0	9	9	100	0.9070896506
SynGlue_2875	Structure_guided	41	O=C(CNCCCCCCCCCCCCCOCCN1CC(=O)N(c2ccccc2)C1=O)NC(C(=O)N1CCCC1c1nc(-c2cccc3ccccc23)cs1)C1CCCCC1	CC(NCCCCCCC(O)C(CCCCCOCCN1C(=O)N(c2ccc(C#N)c(C(F)(F)F)c2)C(=O)C1(C)C)C(C)C)C(=O)NC(C(=O)N1CCCC1c1nc(-c2ccc(F)c3ccccc23)cs1)C1CCCCC1	0.7597469091	1	0.8083176613	1	1	1	0	9	9	100	0.9070896506
SynGlue_2876	Structure_guided	41	O=C(CNCCCOCCCCNCCCCOCCN1CC(=O)N(c2ccccc2)C1=O)NC(C(=O)N1CCCC1c1nc(-c2cccc3ccccc23)cs1)C1CCCCC1	CC(NCCCOCC(C)C(C)C(NCCCCOCCN1C(=O)N(c2ccc(C#N)c(C(F)(F)F)c2)C(=O)C1(C)C)C(C)C)C(=O)NC(C(=O)N1CCCC1c1nc(-c2ccc(F)c3ccccc23)cs1)C1CCCCC1	0.7597469091	1	0.8083176613	1	1	1	0	9	9	100	0.9070896506
SynGlue_2877	Structure_guided	35	O=C(CCCCCCCNCC(=O)NC(C(=O)N1CCCC1c1nc(-c2cccc3ccccc23)cs1)C1CCCCC1)NCCCCOCCN1CC(=O)N(c2ccccc2)C1=O	CC(NCCCCC(C(C)C)C(C)C(C(=O)NCCCCOCCN1C(=O)N(c2ccc(C#N)c(C(F)(F)F)c2)C(=O)C1(C)C)C(C)(C)C)C(=O)NC(C(=O)N1CCCC1c1nc(-c2ccc(F)c3ccccc23)cs1)C1CCCCC1	0.7597469091	1	0.8083176613	1	1	1	0	9	9	100	0.9070896506
SynGlue_2878	Structure_guided	43	O=C(CNCCCCCCCCCCCCCOCCN1CC(=O)N(c2ccccc2)C1=O)NC(C(=O)N1CCCC1c1nc(-c2cccc3ccccc23)cs1)C1CCCCC1	CCC(CCCCCNC(C)C(=O)NC(C(=O)N1CCCC1c1nc(-c2ccc(F)c3ccccc23)cs1)C1CCCCC1)C(O)C(C)CCCCCOCCN1C(=O)N(c2ccc(C#N)c(C(F)(F)F)c2)C(=O)C1(C)C	0.7597469091	1	0.8083176613	1	1	1	0	9	9	100	0.9070896506
SynGlue_2879	Structure_guided	43	O=C(CNCCCCCCCCCCCCCOCCN1CC(=O)N(c2ccccc2)C1=O)NC(C(=O)N1CCCC1c1nc(-c2cccc3ccccc23)cs1)C1CCCCC1	CC(NCCCCCC(C(C)C)C(O)CCCCCCOCCN1C(=O)N(c2ccc(C#N)c(C(F)(F)F)c2)C(=O)C1(C)C)C(=O)NC(C(=O)N1CCCC1c1nc(-c2ccc(F)c3ccccc23)cs1)C1CCCCC1	0.7597469091	1	0.8083176613	1	1	1	0	9	9	100	0.9070896506
SynGlue_2880	Structure_guided	44	O=C(CCCCCCCOCCN1CC(=O)N(c2ccccc2)C1=O)CCCCCNCC(=O)NC(C(=O)N1CCCC1c1nc(-c2cccc3ccccc23)cs1)C1CCCCC1	CC(CCCCNC(C)C(=O)NC(C(=O)N1CCCC1c1nc(-c2ccc(F)c3ccccc23)cs1)C1CCCCC1)C(=O)C(O)CCCCCCOCCN1C(=O)N(c2ccc(C#N)c(C(F)(F)F)c2)C(=O)C1(C)C	0.7597469091	1	0.8083176613	1	1	1	0	9	9	100	0.9070896506
SynGlue_2881	Structure_guided	38	O=C(CCCCNCC(=O)NC(C(=O)N1CCCC1c1nc(-c2cccc3ccccc23)cs1)C1CCCCC1)CC(=O)CNCCCCOCCN1CC(=O)N(c2ccccc2)C1=O	CC(NCCCCC(=O)C(C(=O)C(NCCCCOCCN1C(=O)N(c2ccc(C#N)c(C(F)(F)F)c2)C(=O)C1(C)C)C(C)C)C(C)C)C(=O)NC(C(=O)N1CCCC1c1nc(-c2ccc(F)c3ccccc23)cs1)C1CCCCC1	0.7597469091	1	0.8083176613	1	1	1	0	9	9	100	0.9070896506
SynGlue_2882	Structure_guided	43	O=C(CNCCCCOCCCCCCCCOCCN1CC(=O)N(c2ccccc2)C1=O)NC(C(=O)N1CCCC1c1nc(-c2cccc3ccccc23)cs1)C1CCCCC1	CC(NCCCCOCC(O)C(C)C(C)CCCCOCCN1C(=O)N(c2ccc(C#N)c(C(F)(F)F)c2)C(=O)C1(C)C)C(=O)NC(C(=O)N1CCCC1c1nc(-c2ccc(F)c3ccccc23)cs1)C1CCCCC1	0.7597469091	1	0.8083176613	1	1	1	0	9	9	100	0.9070896506
SynGlue_2883	Structure_guided	43	O=C(CNCCCCOCCCCCCCCOCCN1CC(=O)N(c2ccccc2)C1=O)NC(C(=O)N1CCCC1c1nc(-c2cccc3ccccc23)cs1)C1CCCCC1	CC(NCCCCOCC(O)C(C)CCCCCOCCN1C(=O)N(c2ccc(C#N)c(C(F)(F)F)c2)C(=O)C1(C)C)C(=O)NC(C(=O)N1CCCC1c1nc(-c2ccc(F)c3ccccc23)cs1)C1CCCCC1	0.7597469091	1	0.8083176613	1	1	1	0	9	9	100	0.9070896506
SynGlue_2884	Structure_guided	43	O=C(CNCCCCCCCCCCCCCOCCN1CC(=O)N(c2ccccc2)C1=O)NC(C(=O)N1CCCC1c1nc(-c2cccc3ccccc23)cs1)C1CCCCC1	CC(C)CC(CCCCCCNC(C)C(=O)NC(C(=O)N1CCCC1c1nc(-c2ccc(F)c3ccccc23)cs1)C1CCCCC1)C(C)C(O)CCCCOCCN1C(=O)N(c2ccc(C#N)c(C(F)(F)F)c2)C(=O)C1(C)C	0.7597469091	1	0.8083176613	1	1	1	0	9	9	100	0.9070896506
SynGlue_2885	Structure_guided	44	O=C(CCCCCCCOCCN1CC(=O)N(c2ccccc2)C1=O)CCCCCNCC(=O)NC(C(=O)N1CCCC1c1nc(-c2cccc3ccccc23)cs1)C1CCCCC1	CC(CCCCNC(C)C(=O)NC(C(=O)N1CCCC1c1nc(-c2ccc(F)c3ccccc23)cs1)C1CCCCC1)C(=O)C(O)C(C)CCCCCOCCN1C(=O)N(c2ccc(C#N)c(C(F)(F)F)c2)C(=O)C1(C)C	0.7597469091	1	0.8083176613	1	1	1	0	9	9	100	0.9070896506
SynGlue_2886	Structure_guided	43	O=C(CNCCCCCCCCCCCCCOCCN1CC(=O)N(c2ccccc2)C1=O)NC(C(=O)N1CCCC1c1nc(-c2cccc3ccccc23)cs1)C1CCCCC1	CC(NCCCCCC(C(C)C)C(O)C(C)CCCCCOCCN1C(=O)N(c2ccc(C#N)c(C(F)(F)F)c2)C(=O)C1(C)C)C(=O)NC(C(=O)N1CCCC1c1nc(-c2ccc(F)c3ccccc23)cs1)C1CCCCC1	0.7597469091	1	0.8083176613	1	1	1	0	9	9	100	0.9070896506
SynGlue_2887	Structure_guided	52	O=C(CNCCCCCCOCCCOCCOCCN1CC(=O)N(c2ccccc2)C1=O)NC(C(=O)N1CCCC1c1nc(-c2cccc3ccccc23)cs1)C1CCCCC1	CC(NCCCCCCOCCCOCCOCCN1C(=O)N(c2ccc(C#N)c(C(F)(F)F)c2)C(=O)C1(C)C)C(=O)NC(C(=O)N1CCCC1c1nc(-c2ccc(F)c3ccccc23)cs1)C1CCCCC1	0.7597469091	1	0.8083176613	1	1	1	0	9	9	100	0.9070896506
SynGlue_2888	Structure_guided	34	O=C(CCCCCCCNCC(=O)NC(C(=O)N1CCCC1c1nc(-c2cccc3ccccc23)cs1)C1CCCCC1)NCCCCOCCN1CC(=O)N(c2ccccc2)C1=O	CC(NCCCCCC(C(C(=O)NCCCCOCCN1C(=O)N(c2ccc(C#N)c(C(F)(F)F)c2)C(=O)C1(C)C)C(C)(C)C)C(C)(C)C)C(=O)NC(C(=O)N1CCCC1c1nc(-c2ccc(F)c3ccccc23)cs1)C1CCCCC1	0.7597469091	1	0.8083176613	1	1	1	0	9	9	100	0.9070896506
SynGlue_2889	Structure_guided	58	O=C(COCCCNCC(=O)NC(C(=O)N1CCCC1c1nc(-c2cccc3ccccc23)cs1)C1CCCCC1)COCCOCCOCCN1CC(=O)N(c2ccccc2)C1=O	CC(NCCCOCC(=O)COCCOCCOCCN1C(=O)N(c2ccc(C#N)c(C(F)(F)F)c2)C(=O)C1(C)C)C(=O)NC(C(=O)N1CCCC1c1nc(-c2ccc(F)c3ccccc23)cs1)C1CCCCC1	0.7597469091	1	0.8083176613	1	1	1	0	9	9	100	0.9070896506
SynGlue_2890	Structure_guided	55	O=C(CNCCCCCC(=O)OCCCOCCOCCN1CC(=O)N(c2ccccc2)C1=O)NC(C(=O)N1CCCC1c1nc(-c2cccc3ccccc23)cs1)C1CCCCC1	CC(NCCCCCC(=O)OCCCOCCOCCN1C(=O)N(c2ccc(C#N)c(C(F)(F)F)c2)C(=O)C1(C)C)C(=O)NC(C(=O)N1CCCC1c1nc(-c2ccc(F)c3ccccc23)cs1)C1CCCCC1	0.7597469091	1	0.8083176613	1	1	1	0	9	9	100	0.9070896506
SynGlue_2891	Structure_guided	56	O=C(CCCCCNCC(=O)NC(C(=O)N1CCCC1c1nc(-c2cccc3ccccc23)cs1)C1CCCCC1)COCCOCCOCCN1CC(=O)N(c2ccccc2)C1=O	CC(NCCCCCC(=O)COCCOCCOCCN1C(=O)N(c2ccc(C#N)c(C(F)(F)F)c2)C(=O)C1(C)C)C(=O)NC(C(=O)N1CCCC1c1nc(-c2ccc(F)c3ccccc23)cs1)C1CCCCC1	0.7597469091	1	0.8083176613	1	1	1	0	9	9	100	0.9070896506
SynGlue_2892	Structure_guided	39	O=C(CNCCCCCCCCCCCCCOCCN1CC(=O)N(c2ccccc2)C1=O)NC(C(=O)N1CCCC1c1nc(-c2cccc3ccccc23)cs1)C1CCCCC1	CC(NCCC(C)C(C)CCC(C)C(C(C)C)C(O)CCCCOCCN1C(=O)N(c2ccc(C#N)c(C(F)(F)F)c2)C(=O)C1(C)C)C(=O)NC(C(=O)N1CCCC1c1nc(-c2ccc(F)c3ccccc23)cs1)C1CCCCC1	0.7597469091	1	0.8083176613	1	1	1	0	9	9	100	0.9070896506
SynGlue_2893	Structure_guided	56	O=C(CNCCCOCCOCCCOCCOCCN1CC(=O)N(c2ccccc2)C1=O)NC(C(=O)N1CCCC1c1nc(-c2cccc3ccccc23)cs1)C1CCCCC1	CC(NCCCOCCOCCCOCCOCCN1C(=O)N(c2ccc(C#N)c(C(F)(F)F)c2)C(=O)C1(C)C)C(=O)NC(C(=O)N1CCCC1c1nc(-c2ccc(F)c3ccccc23)cs1)C1CCCCC1	0.7597469091	1	0.8083176613	1	1	1	0	9	9	100	0.9070896506
SynGlue_2894	Structure_guided	41	O=C(CNCCCCCCCCNCCCCOCCN1CC(=O)N(c2ccccc2)C1=O)NC(C(=O)N1CCCC1c1nc(-c2cccc3ccccc23)cs1)C1CCCCC1	CCC(C(C)CCCCNC(C)C(=O)NC(C(=O)N1CCCC1c1nc(-c2ccc(F)c3ccccc23)cs1)C1CCCCC1)C(C)C(NCCCCOCCN1C(=O)N(c2ccc(C#N)c(C(F)(F)F)c2)C(=O)C1(C)C)C(C)C	0.7597469091	1	0.8083176613	1	1	1	0	9	9	100	0.9070896506
SynGlue_2895	Structure_guided	41	O=C(CNCCCCCCCCCCOCCOCCN1CC(=O)N(c2ccccc2)C1=O)NC(C(=O)N1CCCC1c1nc(-c2cccc3ccccc23)cs1)C1CCCCC1	CCC(C(C)CCCCCNC(C)C(=O)NC(C(=O)N1CCCC1c1nc(-c2ccc(F)c3ccccc23)cs1)C1CCCCC1)C(C)C(COCCOCCN1C(=O)N(c2ccc(C#N)c(C(F)(F)F)c2)C(=O)C1(C)C)C(C)C	0.7597469091	1	0.8083176613	1	1	1	0	9	9	100	0.9070896506
SynGlue_2896	Structure_guided	47	O=C(CCCCCCCCOCCN1CC(=O)N(c2ccccc2)C1=O)CCCCNCC(=O)NC(C(=O)N1CCCC1c1nc(-c2cccc3ccccc23)cs1)C1CCCCC1	CC(NCCCCC(=O)C(C)C(O)CCCCCCOCCN1C(=O)N(c2ccc(C#N)c(C(F)(F)F)c2)C(=O)C1(C)C)C(=O)NC(C(=O)N1CCCC1c1nc(-c2ccc(F)c3ccccc23)cs1)C1CCCCC1	0.7597469091	1	0.8083176613	1	1	1	0	9	9	100	0.9070896506
SynGlue_2897	Structure_guided	48	O=C(CCCCCCCCOCCN1CC(=O)N(c2ccccc2)C1=O)CCCCNCC(=O)NC(C(=O)N1CCCC1c1nc(-c2cccc3ccccc23)cs1)C1CCCCC1	CC(NCCCCC(=O)C(O)CCCCCCCOCCN1C(=O)N(c2ccc(C#N)c(C(F)(F)F)c2)C(=O)C1(C)C)C(=O)NC(C(=O)N1CCCC1c1nc(-c2ccc(F)c3ccccc23)cs1)C1CCCCC1	0.7597469091	1	0.8083176613	1	1	1	0	9	9	100	0.9070896506
SynGlue_2898	Structure_guided	42	O=C(CNCCCCOCCCNCCCCOCCN1CC(=O)N(c2ccccc2)C1=O)NC(C(=O)N1CCCC1c1nc(-c2cccc3ccccc23)cs1)C1CCCCC1	CC(NCCCCOCC(C(C)C)C(NCCCCOCCN1C(=O)N(c2ccc(C#N)c(C(F)(F)F)c2)C(=O)C1(C)C)C(C)C)C(=O)NC(C(=O)N1CCCC1c1nc(-c2ccc(F)c3ccccc23)cs1)C1CCCCC1	0.7597469091	1	0.8083176613	1	1	1	0	9	9	100	0.9070896506
SynGlue_2899	Structure_guided	41	O=C(CNCCCCCCCNCCCCCOCCN1CC(=O)N(c2ccccc2)C1=O)NC(C(=O)N1CCCC1c1nc(-c2cccc3ccccc23)cs1)C1CCCCC1	CC(NCCCC(C)C(C)C(C)CNCCCCCOCCN1C(=O)N(c2ccc(C#N)c(C(F)(F)F)c2)C(=O)C1(C)C)C(=O)NC(C(=O)N1CCCC1c1nc(-c2ccc(F)c3ccccc23)cs1)C1CCCCC1	0.7597469091	1	0.8083176613	1	1	1	0	9	9	100	0.9070896506
SynGlue_2900	Structure_guided	41	O=C(CCCCCCCOCCN1CC(=O)N(c2ccccc2)C1=O)CCCCCNCC(=O)NC(C(=O)N1CCCC1c1nc(-c2cccc3ccccc23)cs1)C1CCCCC1	CC(CCCCNC(C)C(=O)NC(C(=O)N1CCCC1c1nc(-c2ccc(F)c3ccccc23)cs1)C1CCCCC1)C(=O)C(C)C(O)CCCCCOCCN1C(=O)N(c2ccc(C#N)c(C(F)(F)F)c2)C(=O)C1(C)C	0.7597469091	1	0.8083176613	1	1	1	0	9	9	100	0.9070896506
SynGlue_2901	Structure_guided	42	O=C(CCCCCNCC(=O)NC(C(=O)N1CCCC1c1nc(-c2cccc3ccccc23)cs1)C1CCCCC1)COCCOCCOCCN1CC(=O)N(c2ccccc2)C1=O	CC(CCCCNC(C)C(=O)NC(C(=O)N1CCCC1c1nc(-c2ccc(F)c3ccccc23)cs1)C1CCCCC1)C(=O)COC(COCCOCCN1C(=O)N(c2ccc(C#N)c(C(F)(F)F)c2)C(=O)C1(C)C)C(C)(C)C	0.7597469091	1	0.8083176613	1	1	1	0	9	9	100	0.9070896506
SynGlue_2902	Structure_guided	41	O=C(CNCCCCCCCCNCCCCOCCN1CC(=O)N(c2ccccc2)C1=O)NC(C(=O)N1CCCC1c1nc(-c2cccc3ccccc23)cs1)C1CCCCC1	CC(NCCCCCC(C(C)C)C(C(C)C)C(NCCCCOCCN1C(=O)N(c2ccc(C#N)c(C(F)(F)F)c2)C(=O)C1(C)C)C(C)C)C(=O)NC(C(=O)N1CCCC1c1nc(-c2ccc(F)c3ccccc23)cs1)C1CCCCC1	0.7597469091	1	0.8083176613	1	1	1	0	9	9	100	0.9070896506
SynGlue_2903	Structure_guided	41	O=C(CNCCCCCCCCCCCCCOCCN1CC(=O)N(c2ccccc2)C1=O)NC(C(=O)N1CCCC1c1nc(-c2cccc3ccccc23)cs1)C1CCCCC1	CC(CCCCNC(C)C(=O)NC(C(=O)N1CCCC1c1nc(-c2ccc(F)c3ccccc23)cs1)C1CCCCC1)CC(O)C(C)CCCCCOCCN1C(=O)N(c2ccc(C#N)c(C(F)(F)F)c2)C(=O)C1(C)C	0.7597469091	1	0.8083176613	1	1	1	0	9	9	100	0.9070896506
SynGlue_2904	Structure_guided	41	O=C(CNCCCCCCCCCCCCCOCCN1CC(=O)N(c2ccccc2)C1=O)NC(C(=O)N1CCCC1c1nc(-c2cccc3ccccc23)cs1)C1CCCCC1	CC(NCCCCCC(O)C(C)C(C)CCCCCOCCN1C(=O)N(c2ccc(C#N)c(C(F)(F)F)c2)C(=O)C1(C)C)C(=O)NC(C(=O)N1CCCC1c1nc(-c2ccc(F)c3ccccc23)cs1)C1CCCCC1	0.7597469091	1	0.8083176613	1	1	1	0	9	9	100	0.9070896506
SynGlue_2905	Structure_guided	40	O=C(CNCCCCCCCCCCCCCOCCN1CC(=O)N(c2ccccc2)C1=O)NC(C(=O)N1CCCC1c1nc(-c2cccc3ccccc23)cs1)C1CCCCC1	CC(NCCCCCC(C)C(C(C)C)C(O)CCCCCOCCN1C(=O)N(c2ccc(C#N)c(C(F)(F)F)c2)C(=O)C1(C)C)C(=O)NC(C(=O)N1CCCC1c1nc(-c2ccc(F)c3ccccc23)cs1)C1CCCCC1	0.7597469091	1	0.8083176613	1	1	1	0	9	9	100	0.9070896506
SynGlue_2906	Structure_guided	40	O=C(CNCCCCCCCCCCCCCOCCN1CC(=O)N(c2ccccc2)C1=O)NC(C(=O)N1CCCC1c1nc(-c2cccc3ccccc23)cs1)C1CCCCC1	CC(NCCCCCC(C(C)C)C(CCCCCCOCCN1C(=O)N(c2ccc(C#N)c(C(F)(F)F)c2)C(=O)C1(C)C)C(=O)O)C(=O)NC(C(=O)N1CCCC1c1nc(-c2ccc(F)c3ccccc23)cs1)C1CCCCC1	0.7597469091	1	0.8083176613	1	1	1	0	9	9	100	0.9070896506
SynGlue_2907	Structure_guided	42	O=C(CCCCCCCNCC(=O)NC(C(=O)N1CCCC1c1nc(-c2cccc3ccccc23)cs1)C1CCCCC1)CCCCCOCCN1CC(=O)N(c2ccccc2)C1=O	CC(NCCCCCC(C)C(C(=O)CCCCCOCCN1C(=O)N(c2ccc(C#N)c(C(F)(F)F)c2)C(=O)C1(C)C)C(O)C(C)C)C(=O)NC(C(=O)N1CCCC1c1nc(-c2ccc(F)c3ccccc23)cs1)C1CCCCC1	0.7597469091	1	0.8083176613	1	1	1	0	9	9	100	0.9070896506
SynGlue_2908	Structure_guided	40	O=C(CCCCCCCNCC(=O)NC(C(=O)N1CCCC1c1nc(-c2cccc3ccccc23)cs1)C1CCCCC1)NCCCCOCCN1CC(=O)N(c2ccccc2)C1=O	CC(NCCCCCC(C(C)C)C(C(=O)NCCCCOCCN1C(=O)N(c2ccc(C#N)c(C(F)(F)F)c2)C(=O)C1(C)C)C(C)C)C(=O)NC(C(=O)N1CCCC1c1nc(-c2ccc(F)c3ccccc23)cs1)C1CCCCC1	0.7597469091	1	0.8083176613	1	1	1	0	9	9	100	0.9070896506
SynGlue_2909	Structure_guided	49	O=C(CNCCCCCOCCCCOCCOCCN1CC(=O)N(c2ccccc2)C1=O)NC(C(=O)N1CCCC1c1nc(-c2cccc3ccccc23)cs1)C1CCCCC1	CC(NCCCCCOCCCCOCCOCCN1C(=O)N(c2ccc(C#N)c(C(F)(F)F)c2)C(=O)C1(C)C)C(=O)NC(C(=O)N1CCCC1c1nc(-c2ccc(F)c3ccccc23)cs1)C1CCCCC1	0.7597469091	1	0.8083176613	1	1	1	0	9	9	100	0.9070896506
SynGlue_2910	Structure_guided	39	O=C(CCCOCCCNCC(=O)NC(C(=O)N1CCCC1c1nc(-c2cccc3ccccc23)cs1)C1CCCCC1)NCCCCOCCN1CC(=O)N(c2ccccc2)C1=O	CC(NCCCOCC(C(C)C)C(C)C(=O)NCCCCOCCN1C(=O)N(c2ccc(C#N)c(C(F)(F)F)c2)C(=O)C1(C)C)C(=O)NC(C(=O)N1CCCC1c1nc(-c2ccc(F)c3ccccc23)cs1)C1CCCCC1	0.7597469091	1	0.8083176613	1	1	1	0	9	9	100	0.9070896506
SynGlue_2911	Structure_guided	49	O=C(CNCCCCCCCCCCCCCOCCN1CC(=O)N(c2ccccc2)C1=O)NC(C(=O)N1CCCC1c1nc(-c2cccc3ccccc23)cs1)C1CCCCC1	CC(NCCCCCCCC(O)CCCCCOCCN1C(=O)N(c2ccc(C#N)c(C(F)(F)F)c2)C(=O)C1(C)C)C(=O)NC(C(=O)N1CCCC1c1nc(-c2ccc(F)c3ccccc23)cs1)C1CCCCC1	0.7597469091	1	0.8083176613	1	1	1	0	9	9	100	0.9070896506
SynGlue_2912	Structure_guided	41	O=C(CCCCCCCNCC(=O)NC(C(=O)N1CCCC1c1nc(-c2cccc3ccccc23)cs1)C1CCCCC1)CCCCCOCCN1CC(=O)N(c2ccccc2)C1=O	CC(NCCCCCC(O)C(C)C(=O)CCCCCOCCN1C(=O)N(c2ccc(C#N)c(C(F)(F)F)c2)C(=O)C1(C)C)C(=O)NC(C(=O)N1CCCC1c1nc(-c2ccc(F)c3ccccc23)cs1)C1CCCCC1	0.7597469091	1	0.8083176613	1	1	1	0	9	9	100	0.9070896506
SynGlue_2913	Structure_guided	41	O=C(CNCCCCCCCCCCCCCOCCN1CC(=O)N(c2ccccc2)C1=O)NC(C(=O)N1CCCC1c1nc(-c2cccc3ccccc23)cs1)C1CCCCC1	CC(NCCCCC(C)C(O)C(C)C(C)C(C)CCCCOCCN1C(=O)N(c2ccc(C#N)c(C(F)(F)F)c2)C(=O)C1(C)C)C(=O)NC(C(=O)N1CCCC1c1nc(-c2ccc(F)c3ccccc23)cs1)C1CCCCC1	0.7597469091	1	0.8083176613	1	1	1	0	9	9	100	0.9070896506
SynGlue_2914	Structure_guided	54	O=C(CCCCCNCC(=O)NC(C(=O)N1CCCC1c1nc(-c2cccc3ccccc23)cs1)C1CCCCC1)CCCCOCCOCCN1CC(=O)N(c2ccccc2)C1=O	CC(NCCCCCC(=O)CCCCOCCOCCN1C(=O)N(c2ccc(C#N)c(C(F)(F)F)c2)C(=O)C1(C)C)C(=O)NC(C(=O)N1CCCC1c1nc(-c2ccc(F)c3ccccc23)cs1)C1CCCCC1	0.7597469091	1	0.8083176613	1	1	1	0	9	9	100	0.9070896506
SynGlue_2915	Structure_guided	55	O=C(CNCCCCOCCOCCOCCOCCN1CC(=O)N(c2ccccc2)C1=O)NC(C(=O)N1CCCC1c1nc(-c2cccc3ccccc23)cs1)C1CCCCC1	CC(NCCCCOCCOCCOCCOCCN1C(=O)N(c2ccc(C#N)c(C(F)(F)F)c2)C(=O)C1(C)C)C(=O)NC(C(=O)N1CCCC1c1nc(-c2ccc(F)c3ccccc23)cs1)C1CCCCC1	0.7597469091	1	0.8083176613	1	1	1	0	9	9	100	0.9070896506
SynGlue_2916	Structure_guided	40	O=C(CNCCCCCCCCCCCCCOCCN1CC(=O)N(c2ccccc2)C1=O)NC(C(=O)N1CCCC1c1nc(-c2cccc3ccccc23)cs1)C1CCCCC1	CC(NCCCCCC(CC(C)(C)C)C(C)C(O)C(C)CCCCOCCN1C(=O)N(c2ccc(C#N)c(C(F)(F)F)c2)C(=O)C1(C)C)C(=O)NC(C(=O)N1CCCC1c1nc(-c2ccc(F)c3ccccc23)cs1)C1CCCCC1	0.7597469091	1	0.8083176613	1	1	1	0	9	9	100	0.9070896506
SynGlue_2917	Structure_guided	55	O=C(CNCCCCCOCOCCOCCOCCN1CC(=O)N(c2ccccc2)C1=O)NC(C(=O)N1CCCC1c1nc(-c2cccc3ccccc23)cs1)C1CCCCC1	CC(NCCCCCOCOCCOCCOCCN1C(=O)N(c2ccc(C#N)c(C(F)(F)F)c2)C(=O)C1(C)C)C(=O)NC(C(=O)N1CCCC1c1nc(-c2ccc(F)c3ccccc23)cs1)C1CCCCC1	0.7597469091	1	0.8083176613	1	1	1	0	9	9	100	0.9070896506
SynGlue_2918	Structure_guided	34	O=C(CCCCCCCNCC(=O)NC(C(=O)N1CCCC1c1nc(-c2cccc3ccccc23)cs1)C1CCCCC1)NCCCCOCCN1CC(=O)N(c2ccccc2)C1=O	CC(NCCCCC(C)C(C)C(C(=O)NCCCCOCCN1C(=O)N(c2ccc(C#N)c(C(F)(F)F)c2)C(=O)C1(C)C)C(C)C)C(=O)NC(C(=O)N1CCCC1c1nc(-c2ccc(F)c3ccccc23)cs1)C1CCCCC1	0.7597469091	1	0.8083176613	1	1	1	0	9	9	100	0.9070896506
SynGlue_2919	Structure_guided	34	O=C(CNCCCOCCNCCCCOCCN1CC(=O)N(c2ccccc2)C1=O)NC(C(=O)N1CCCC1c1nc(-c2cccc3ccccc23)cs1)C1CCCCC1	CC(NCCCOCC(NCCCCOCCN1C(=O)N(c2ccc(C#N)c(C(F)(F)F)c2)C(=O)C1(C)C)C(C)O)C(=O)NC(C(=O)N1CCCC1c1nc(-c2ccc(F)c3ccccc23)cs1)C1CCCCC1	0.6400650144	1	0.8823382854	1	1	2	0	7	7	100	0.8920143843
SynGlue_2920	Structure_guided	27	O=C(CNCCCCOCCN1CC(=O)N(c2ccccc2)C1=O)NCCCNCC(=O)NC(C(=O)N1CCCC1c1nc(-c2cccc3ccccc23)cs1)C1CCCCC1	CC(=O)C(NCCCCOCCN1C(=O)N(c2ccc(C#N)c(C(F)(F)F)c2)C(=O)C1(C)C)C(=O)NCCCNC(C)C(=O)NC(C(=O)N1CCCC1c1nc(-c2ccc(F)c3ccccc23)cs1)C1CCCCC1	0.6400650144	1	0.8823382854	1	1	2	0	7	7	100	0.8920143843
SynGlue_2921	Structure_guided	34	O=C(CNCCCCCCNCCCCOCCN1CC(=O)N(c2ccccc2)C1=O)NC(C(=O)N1CCCC1c1nc(-c2cccc3ccccc23)cs1)C1CCCCC1	CC(NCCCCC(C(NCCCCOCCN1C(=O)N(c2ccc(C#N)c(C(F)(F)F)c2)C(=O)C1(C)C)C(C)O)C(C)(C)C)C(=O)NC(C(=O)N1CCCC1c1nc(-c2ccc(F)c3ccccc23)cs1)C1CCCCC1	0.6400650144	1	0.8823382854	1	1	2	0	7	7	100	0.8920143843
SynGlue_2922	Structure_guided	32	O=C(CNCCCOCCNCCCCOCCN1CC(=O)N(c2ccccc2)C1=O)NC(C(=O)N1CCCC1c1nc(-c2cccc3ccccc23)cs1)C1CCCCC1	CC(NCCCOCC(NCCCCOCCN1C(=O)N(c2ccc(C#N)c(C(F)(F)F)c2)C(=O)C1(C)C)C(=O)O)C(=O)NC(C(=O)N1CCCC1c1nc(-c2ccc(F)c3ccccc23)cs1)C1CCCCC1	0.6400650144	1	0.8823382854	1	1	2	0	7	7	100	0.8920143843
SynGlue_2923	Structure_guided	32	O=C(CNCCCCCCNCCCCOCCN1CC(=O)N(c2ccccc2)C1=O)NC(C(=O)N1CCCC1c1nc(-c2cccc3ccccc23)cs1)C1CCCCC1	CC(NCCCC(C)C(O)C(NCCCCOCCN1C(=O)N(c2ccc(C#N)c(C(F)(F)F)c2)C(=O)C1(C)C)C(C)(C)C)C(=O)NC(C(=O)N1CCCC1c1nc(-c2ccc(F)c3ccccc23)cs1)C1CCCCC1	0.6400650144	1	0.8823382854	1	1	2	0	7	7	100	0.8920143843
SynGlue_2924	Structure_guided	4	O=C(CCNCC(=O)NC(C(=O)N1CCCC1c1nc(-c2cccc3ccccc23)cs1)C1CCCCC1)NCC(=O)NCCCCOCCN1CC(=O)N(c2ccccc2)C1=O	CC(NCCC(=O)NCC(=O)NCCCCOCCN1C(=O)N(c2ccc(C#N)c(C(F)(F)F)c2)C(=O)C1(C)C)C(=O)NC(C(=O)N1CCCC1c1nc(-c2ccc(F)c3ccccc23)cs1)C1CCCCC1	0.6400650144	1	0.8823382854	1	1	2	0	7	7	100	0.8920143843
SynGlue_2925	Structure_guided	36	O=C(CNCCCCCCNCCCCOCCN1CC(=O)N(c2ccccc2)C1=O)NC(C(=O)N1CCCC1c1nc(-c2cccc3ccccc23)cs1)C1CCCCC1	CC(NCCCC(C(C)O)C(C(C)C)C(NCCCCOCCN1C(=O)N(c2ccc(C#N)c(C(F)(F)F)c2)C(=O)C1(C)C)C(C)(C)C)C(=O)NC(C(=O)N1CCCC1c1nc(-c2ccc(F)c3ccccc23)cs1)C1CCCCC1	0.6400650144	1	0.8823382854	1	1	2	0	7	7	100	0.8920143843
SynGlue_2926	Structure_guided	32	O=C(CNCCCCCCNCCCCOCCN1CC(=O)N(c2ccccc2)C1=O)NC(C(=O)N1CCCC1c1nc(-c2cccc3ccccc23)cs1)C1CCCCC1	CC(NCCCCC(O)C(NCCCCOCCN1C(=O)N(c2ccc(C#N)c(C(F)(F)F)c2)C(=O)C1(C)C)C(C)(C)C)C(=O)NC(C(=O)N1CCCC1c1nc(-c2ccc(F)c3ccccc23)cs1)C1CCCCC1	0.6400650144	1	0.8823382854	1	1	2	0	7	7	100	0.8920143843
SynGlue_2927	Structure_guided	27	O=C(CNCCCCOCCN1CC(=O)N(c2ccccc2)C1=O)NCCCNCC(=O)NC(C(=O)N1CCCC1c1nc(-c2cccc3ccccc23)cs1)C1CCCCC1	COC(C)C(NCCCCOCCN1C(=O)N(c2ccc(C#N)c(C(F)(F)F)c2)C(=O)C1(C)C)C(=O)NCCCNC(C)C(=O)NC(C(=O)N1CCCC1c1nc(-c2ccc(F)c3ccccc23)cs1)C1CCCCC1	0.6400650144	1	0.8823382854	1	1	2	0	7	7	100	0.8920143843
SynGlue_2928	Structure_guided	13	O=C(CCNCC(=O)NC(C(=O)N1CCCC1c1nc(-c2cccc3ccccc23)cs1)C1CCCCC1)NCC(=O)NCCCCOCCN1CC(=O)N(c2ccccc2)C1=O	CC(=O)CC(NC(=O)CCNC(C)C(=O)NC(C(=O)N1CCCC1c1nc(-c2ccc(F)c3ccccc23)cs1)C1CCCCC1)C(=O)NCCCCOCCN1C(=O)N(c2ccc(C#N)c(C(F)(F)F)c2)C(=O)C1(C)C	0.6400650144	1	0.8823382854	1	1	2	0	7	7	100	0.8920143843
SynGlue_2929	Structure_guided	36	O=C(CNCCCCCCCCOCCOCCN1CC(=O)N(c2ccccc2)C1=O)NC(C(=O)N1CCCC1c1nc(-c2cccc3ccccc23)cs1)C1CCCCC1	CC(NCCCC(C)C(C(C)C)C(O)C(C)COCCOCCN1C(=O)N(c2ccc(C#N)c(C(F)(F)F)c2)C(=O)C1(C)C)C(=O)NC(C(=O)N1CCCC1c1nc(-c2ccc(F)c3ccccc23)cs1)C1CCCCC1	0.6400650144	1	0.8823382854	1	1	2	0	7	7	100	0.8920143843
SynGlue_2930	Structure_guided	6	O=C(CNCCCNC(=O)C(=O)NCCCCOCCN1CC(=O)N(c2ccccc2)C1=O)NC(C(=O)N1CCCC1c1nc(-c2cccc3ccccc23)cs1)C1CCCCC1	CC(NCCCNC(=O)C(=O)NCCCCOCCN1C(=O)N(c2ccc(C#N)c(C(F)(F)F)c2)C(=O)C1(C)C)C(=O)NC(C(=O)N1CCCC1c1nc(-c2ccc(F)c3ccccc23)cs1)C1CCCCC1	0.6400650144	1	0.8823382854	1	1	2	0	7	7	100	0.8920143843
SynGlue_2931	Structure_guided	32	O=C(CNCCCNCCCOCCCOCCN1CC(=O)N(c2ccccc2)C1=O)NC(C(=O)N1CCCC1c1nc(-c2cccc3ccccc23)cs1)C1CCCCC1	CC(NCCCNC(CC(C)(C)C)C(O)COCCCOCCN1C(=O)N(c2ccc(C#N)c(C(F)(F)F)c2)C(=O)C1(C)C)C(=O)NC(C(=O)N1CCCC1c1nc(-c2ccc(F)c3ccccc23)cs1)C1CCCCC1	0.6400650144	1	0.8823382854	1	1	2	0	7	7	100	0.8920143843
SynGlue_2932	Structure_guided	11	O=C(CCNCC(=O)NC(C(=O)N1CCCC1c1nc(-c2cccc3ccccc23)cs1)C1CCCCC1)NCC(=O)NCCCCOCCN1CC(=O)N(c2ccccc2)C1=O	CC(C)CC(NC(=O)CCNC(C)C(=O)NC(C(=O)N1CCCC1c1nc(-c2ccc(F)c3ccccc23)cs1)C1CCCCC1)C(=O)NCCCCOCCN1C(=O)N(c2ccc(C#N)c(C(F)(F)F)c2)C(=O)C1(C)C	0.6400650144	1	0.8823382854	1	1	2	0	7	7	100	0.8920143843
SynGlue_2933	Structure_guided	17	O=C(CCNCC(=O)NC(C(=O)N1CCCC1c1nc(-c2cccc3ccccc23)cs1)C1CCCCC1)NCC(=O)NCCCCOCCN1CC(=O)N(c2ccccc2)C1=O	CC(NCCC(=O)N(C)C(C(=O)NCCCCOCCN1C(=O)N(c2ccc(C#N)c(C(F)(F)F)c2)C(=O)C1(C)C)C(C)N)C(=O)NC(C(=O)N1CCCC1c1nc(-c2ccc(F)c3ccccc23)cs1)C1CCCCC1	0.6400650144	1	0.8823382854	1	1	2	0	7	7	100	0.8920143843
SynGlue_2934	Structure_guided	11	O=C(CCCOCCN1CC(=O)N(c2ccccc2)C1=O)NCC(=O)NCCCNCC(=O)NC(C(=O)N1CCCC1c1nc(-c2cccc3ccccc23)cs1)C1CCCCC1	CC(NCCCNC(=O)CNC(=O)CCCOCCN1C(=O)N(c2ccc(C#N)c(C(F)(F)F)c2)C(=O)C1(C)C)C(=O)NC(C(=O)N1CCCC1c1nc(-c2ccc(F)c3ccccc23)cs1)C1CCCCC1	0.6400650144	1	0.8823382854	1	1	2	0	7	7	100	0.8920143843
SynGlue_2935	Structure_guided	36	O=C(CNCCCCCCCCCCCOCCN1CC(=O)N(c2ccccc2)C1=O)NC(C(=O)N1CCCC1c1nc(-c2cccc3ccccc23)cs1)C1CCCCC1	CC(NCCCCCC(C(C)O)C(CCCCOCCN1C(=O)N(c2ccc(C#N)c(C(F)(F)F)c2)C(=O)C1(C)C)C(=O)O)C(=O)NC(C(=O)N1CCCC1c1nc(-c2ccc(F)c3ccccc23)cs1)C1CCCCC1	0.6400650144	1	0.8823382854	1	1	2	0	7	7	100	0.8920143843
SynGlue_2936	Structure_guided	36	O=C(CNCCCCCCCCCCCOCCN1CC(=O)N(c2ccccc2)C1=O)NC(C(=O)N1CCCC1c1nc(-c2cccc3ccccc23)cs1)C1CCCCC1	CC(=O)C(CCCCNC(C)C(=O)NC(C(=O)N1CCCC1c1nc(-c2ccc(F)c3ccccc23)cs1)C1CCCCC1)C(O)C(O)CCCCOCCN1C(=O)N(c2ccc(C#N)c(C(F)(F)F)c2)C(=O)C1(C)C	0.6400650144	1	0.8823382854	1	1	2	0	7	7	100	0.8920143843
SynGlue_2937	Structure_guided	11	O=C(CNCCCNCC(=O)NC(C(=O)N1CCCC1c1nc(-c2cccc3ccccc23)cs1)C1CCCCC1)NCCCCOCCN1CC(=O)N(c2ccccc2)C1=O	CC(CCCOCCN1C(=O)N(c2ccc(C#N)c(C(F)(F)F)c2)C(=O)C1(C)C)NC(=O)C(NCCCNC(C)C(=O)NC(C(=O)N1CCCC1c1nc(-c2ccc(F)c3ccccc23)cs1)C1CCCCC1)C(C)C	0.6400650144	1	0.8823382854	1	1	2	0	7	7	100	0.8920143843
SynGlue_2938	Structure_guided	36	O=C(CNCCCCCCCCCCCOCCN1CC(=O)N(c2ccccc2)C1=O)NC(C(=O)N1CCCC1c1nc(-c2cccc3ccccc23)cs1)C1CCCCC1	CC(NCCCCC(C)C(O)C(C(O)CCCOCCN1C(=O)N(c2ccc(C#N)c(C(F)(F)F)c2)C(=O)C1(C)C)C(C)(C)C)C(=O)NC(C(=O)N1CCCC1c1nc(-c2ccc(F)c3ccccc23)cs1)C1CCCCC1	0.6400650144	1	0.8823382854	1	1	2	0	7	7	100	0.8920143843
SynGlue_2939	Structure_guided	68	O=C(CNCOCOOOOOOCCOCCN1CC(=O)N(c2ccccc2)C1=O)NC(C(=O)N1CCCC1c1nc(-c2cccc3ccccc23)cs1)C1CCCCC1	CC(NCOCOOOOOOCCOCCN1C(=O)N(c2ccc(C#N)c(C(F)(F)F)c2)C(=O)C1(C)C)C(=O)NC(C(=O)N1CCCC1c1nc(-c2ccc(F)c3ccccc23)cs1)C1CCCCC1	0.6400650144	1	0.8823382854	1	1	2	0	7	7	100	0.8920143843
SynGlue_2940	Structure_guided	32	O=C(CNCCCCCCNCCCCOCCN1CC(=O)N(c2ccccc2)C1=O)NC(C(=O)N1CCCC1c1nc(-c2cccc3ccccc23)cs1)C1CCCCC1	CC(NCCCC(C)C(O)C(NCCCCOCCN1C(=O)N(c2ccc(C#N)c(C(F)(F)F)c2)C(=O)C1(C)C)C(C)C)C(=O)NC(C(=O)N1CCCC1c1nc(-c2ccc(F)c3ccccc23)cs1)C1CCCCC1	0.6400650144	1	0.8823382854	1	1	2	0	7	7	100	0.8920143843
SynGlue_2941	Structure_guided	32	O=C(CNCCCCCCNCCCCOCCN1CC(=O)N(c2ccccc2)C1=O)NC(C(=O)N1CCCC1c1nc(-c2cccc3ccccc23)cs1)C1CCCCC1	CC(CCNC(C)C(=O)NC(C(=O)N1CCCC1c1nc(-c2ccc(F)c3ccccc23)cs1)C1CCCCC1)CC(C(C)O)C(NCCCCOCCN1C(=O)N(c2ccc(C#N)c(C(F)(F)F)c2)C(=O)C1(C)C)C(C)(C)C	0.6400650144	1	0.8823382854	1	1	2	0	7	7	100	0.8920143843
SynGlue_2942	Structure_guided	26	O=C(CNCCCCOCCN1CC(=O)N(c2ccccc2)C1=O)NCCCNCC(=O)NC(C(=O)N1CCCC1c1nc(-c2cccc3ccccc23)cs1)C1CCCCC1	COCC(NCCCCOCCN1C(=O)N(c2ccc(C#N)c(C(F)(F)F)c2)C(=O)C1(C)C)C(=O)NCCCNC(C)C(=O)NC(C(=O)N1CCCC1c1nc(-c2ccc(F)c3ccccc23)cs1)C1CCCCC1	0.6400650144	1	0.8823382854	1	1	2	0	7	7	100	0.8920143843
SynGlue_2943	Structure_guided	66	O=C(CNCOCC(=O)OOOOOCCOCCN1CC(=O)N(c2ccccc2)C1=O)NC(C(=O)N1CCCC1c1nc(-c2cccc3ccccc23)cs1)C1CCCCC1	CC(NCOCC(=O)OOOOOCCOCCN1C(=O)N(c2ccc(C#N)c(C(F)(F)F)c2)C(=O)C1(C)C)C(=O)NC(C(=O)N1CCCC1c1nc(-c2ccc(F)c3ccccc23)cs1)C1CCCCC1	0.6400650144	1	0.8823382854	1	1	2	0	7	7	100	0.8920143843
SynGlue_2944	Structure_guided	11	O=C(CCCOCCN1CC(=O)N(c2ccccc2)C1=O)NCC(=O)NCCCNCC(=O)NC(C(=O)N1CCCC1c1nc(-c2cccc3ccccc23)cs1)C1CCCCC1	CC(NCCCNC(=O)C(C)NC(=O)CCCOCCN1C(=O)N(c2ccc(C#N)c(C(F)(F)F)c2)C(=O)C1(C)C)C(=O)NC(C(=O)N1CCCC1c1nc(-c2ccc(F)c3ccccc23)cs1)C1CCCCC1	0.6400650144	1	0.8823382854	1	1	2	0	7	7	100	0.8920143843
SynGlue_2945	Structure_guided	62	O=C(CNCOCCOCOOOCCOCCN1CC(=O)N(c2ccccc2)C1=O)NC(C(=O)N1CCCC1c1nc(-c2cccc3ccccc23)cs1)C1CCCCC1	CC(NCOCCOCOOOCCOCCN1C(=O)N(c2ccc(C#N)c(C(F)(F)F)c2)C(=O)C1(C)C)C(=O)NC(C(=O)N1CCCC1c1nc(-c2ccc(F)c3ccccc23)cs1)C1CCCCC1	0.6400650144	1	0.8823382854	1	1	2	0	7	7	100	0.8920143843
SynGlue_2946	Structure_guided	14	O=C(CSCCCNCC(=O)NC(C(=O)N1CCCC1c1nc(-c2cccc3ccccc23)cs1)C1CCCCC1)NCCCCOCCN1CC(=O)N(c2ccccc2)C1=O	CC(CCNC(C)C(=O)NC(C(=O)N1CCCC1c1nc(-c2ccc(F)c3ccccc23)cs1)C1CCCCC1)SC(CC(=O)O)C(=O)NCCCCOCCN1C(=O)N(c2ccc(C#N)c(C(F)(F)F)c2)C(=O)C1(C)C	0.6400650144	1	0.8823382854	1	1	2	0	7	7	100	0.8920143843
SynGlue_2947	Structure_guided	28	O=C(CNCCCCOCCN1CC(=O)N(c2ccccc2)C1=O)NCCCNCC(=O)NC(C(=O)N1CCCC1c1nc(-c2cccc3ccccc23)cs1)C1CCCCC1	CCC(NCCCCOCCN1C(=O)N(c2ccc(C#N)c(C(F)(F)F)c2)C(=O)C1(C)C)C(=O)NCCCNC(C)C(=O)NC(C(=O)N1CCCC1c1nc(-c2ccc(F)c3ccccc23)cs1)C1CCCCC1	0.6400650144	1	0.8823382854	1	1	2	0	7	7	100	0.8920143843
SynGlue_2948	Structure_guided	35	O=C(CNCCCCCCCCCCCOCCN1CC(=O)N(c2ccccc2)C1=O)NC(C(=O)N1CCCC1c1nc(-c2cccc3ccccc23)cs1)C1CCCCC1	CC(CCCNC(C)C(=O)NC(C(=O)N1CCCC1c1nc(-c2ccc(F)c3ccccc23)cs1)C1CCCCC1)CC(O)C(C(C)C)C(O)CCCOCCN1C(=O)N(c2ccc(C#N)c(C(F)(F)F)c2)C(=O)C1(C)C	0.6400650144	1	0.8823382854	1	1	2	0	7	7	100	0.8920143843
SynGlue_2949	Structure_guided	62	O=C(CNCOCCOOCOOCCOCCN1CC(=O)N(c2ccccc2)C1=O)NC(C(=O)N1CCCC1c1nc(-c2cccc3ccccc23)cs1)C1CCCCC1	CC(NCOCCOOCOOCCOCCN1C(=O)N(c2ccc(C#N)c(C(F)(F)F)c2)C(=O)C1(C)C)C(=O)NC(C(=O)N1CCCC1c1nc(-c2ccc(F)c3ccccc23)cs1)C1CCCCC1	0.6400650144	1	0.8823382854	1	1	2	0	7	7	100	0.8920143843
SynGlue_2950	Structure_guided	12	O=C(CNCCCCOCCN1CC(=O)N(c2ccccc2)C1=O)NCCCNCC(=O)NC(C(=O)N1CCCC1c1nc(-c2cccc3ccccc23)cs1)C1CCCCC1	CC(NCCCNC(=O)C(NCCCCOCCN1C(=O)N(c2ccc(C#N)c(C(F)(F)F)c2)C(=O)C1(C)C)C(C)(C)C)C(=O)NC(C(=O)N1CCCC1c1nc(-c2ccc(F)c3ccccc23)cs1)C1CCCCC1	0.6400650144	1	0.8823382854	1	1	2	0	7	7	100	0.8920143843
SynGlue_2951	Structure_guided	50	O=C(CNCCCCCCCCCCCOCCN1CC(=O)N(c2ccccc2)C1=O)NC(C(=O)N1CCCC1c1nc(-c2cccc3ccccc23)cs1)C1CCCCC1	CC(NCCCCC(O)C(O)CCCCCOCCN1C(=O)N(c2ccc(C#N)c(C(F)(F)F)c2)C(=O)C1(C)C)C(=O)NC(C(=O)N1CCCC1c1nc(-c2ccc(F)c3ccccc23)cs1)C1CCCCC1	0.6400650144	1	0.8823382854	1	1	2	0	7	7	100	0.8920143843
SynGlue_2952	Structure_guided	14	O=C(CCCOCCN1CC(=O)N(c2ccccc2)C1=O)NCC(=O)NCCCNCC(=O)NC(C(=O)N1CCCC1c1nc(-c2cccc3ccccc23)cs1)C1CCCCC1	C=CC(NC(=O)CCCOCCN1C(=O)N(c2ccc(C#N)c(C(F)(F)F)c2)C(=O)C1(C)C)C(=O)NCCCNC(C)C(=O)NC(C(=O)N1CCCC1c1nc(-c2ccc(F)c3ccccc23)cs1)C1CCCCC1	0.6400650144	1	0.8823382854	1	1	2	0	7	7	100	0.8920143843
SynGlue_2953	Structure_guided	2	O=C(COCCOCCN1CC(=O)N(c2ccccc2)C1=O)NCCCCCNCC(=O)NC(C(=O)N1CCCC1c1nc(-c2cccc3ccccc23)cs1)C1CCCCC1	CC(NCCCCCNC(=O)COCCOCCN1C(=O)N(c2ccc(C#N)c(C(F)(F)F)c2)C(=O)C1(C)C)C(=O)NC(C(=O)N1CCCC1c1nc(-c2ccc(F)c3ccccc23)cs1)C1CCCCC1	0.6400650144	1	0.8823382854	1	1	2	0	7	7	100	0.8920143843
SynGlue_2954	Structure_guided	14	O=C(CCCCNCC(=O)NC(C(=O)N1CCCC1c1nc(-c2cccc3ccccc23)cs1)C1CCCCC1)NCCCCCOCCN1CC(=O)N(c2ccccc2)C1=O	CNC(CCCNC(C)C(=O)NC(C(=O)N1CCCC1c1nc(-c2ccc(F)c3ccccc23)cs1)C1CCCCC1)C(=O)NCCCCCOCCN1C(=O)N(c2ccc(C#N)c(C(F)(F)F)c2)C(=O)C1(C)C	0.6400650144	1	0.8823382854	1	1	2	0	7	7	100	0.8920143843
SynGlue_2955	Structure_guided	35	O=C(CNCCCCCCCCCCCOCCN1CC(=O)N(c2ccccc2)C1=O)NC(C(=O)N1CCCC1c1nc(-c2cccc3ccccc23)cs1)C1CCCCC1	CC(NCCCCC(O)C(C(C)C)C(O)CCCCOCCN1C(=O)N(c2ccc(C#N)c(C(F)(F)F)c2)C(=O)C1(C)C)C(=O)NC(C(=O)N1CCCC1c1nc(-c2ccc(F)c3ccccc23)cs1)C1CCCCC1	0.6400650144	1	0.8823382854	1	1	2	0	7	7	100	0.8920143843
SynGlue_2956	Structure_guided	14	O=C(CNCCCCOCCN1CC(=O)N(c2ccccc2)C1=O)NCCCNCC(=O)NC(C(=O)N1CCCC1c1nc(-c2cccc3ccccc23)cs1)C1CCCCC1	CC(NCCCCOCCN1C(=O)N(c2ccc(C#N)c(C(F)(F)F)c2)C(=O)C1(C)C)C(=O)NCCCNC(C)C(=O)NC(C(=O)N1CCCC1c1nc(-c2ccc(F)c3ccccc23)cs1)C1CCCCC1	0.6400650144	1	0.8823382854	1	1	2	0	7	7	100	0.8920143843
SynGlue_2957	Structure_guided	62	O=C(CNCOCC(=O)OCOCOCCOCCN1CC(=O)N(c2ccccc2)C1=O)NC(C(=O)N1CCCC1c1nc(-c2cccc3ccccc23)cs1)C1CCCCC1	CC(NCOCC(=O)OCOCOCCOCCN1C(=O)N(c2ccc(C#N)c(C(F)(F)F)c2)C(=O)C1(C)C)C(=O)NC(C(=O)N1CCCC1c1nc(-c2ccc(F)c3ccccc23)cs1)C1CCCCC1	0.6400650144	1	0.8823382854	1	1	2	0	7	7	100	0.8920143843
SynGlue_2958	Structure_guided	67	O=C(CNCOCC(=O)OOCOOCCOCCN1CC(=O)N(c2ccccc2)C1=O)NC(C(=O)N1CCCC1c1nc(-c2cccc3ccccc23)cs1)C1CCCCC1	CC(NCOCC(=O)OOCOOCCOCCN1C(=O)N(c2ccc(C#N)c(C(F)(F)F)c2)C(=O)C1(C)C)C(=O)NC(C(=O)N1CCCC1c1nc(-c2ccc(F)c3ccccc23)cs1)C1CCCCC1	0.6400650144	1	0.8823382854	1	1	2	0	7	7	100	0.8920143843
SynGlue_2959	Structure_guided	18	O=C(CCCOCCN1CC(=O)N(c2ccccc2)C1=O)NCCNCCCNCC(=O)NC(C(=O)N1CCCC1c1nc(-c2cccc3ccccc23)cs1)C1CCCCC1	CC(=O)C(CNC(=O)CCCOCCN1C(=O)N(c2ccc(C#N)c(C(F)(F)F)c2)C(=O)C1(C)C)NCCCNC(C)C(=O)NC(C(=O)N1CCCC1c1nc(-c2ccc(F)c3ccccc23)cs1)C1CCCCC1	0.6400650144	1	0.8823382854	1	1	2	0	7	7	100	0.8920143843
SynGlue_2960	Structure_guided	66	O=C(CNCOCCC(=O)OOOOCCOCCN1CC(=O)N(c2ccccc2)C1=O)NC(C(=O)N1CCCC1c1nc(-c2cccc3ccccc23)cs1)C1CCCCC1	CC(NCOCCC(=O)OOOOCCOCCN1C(=O)N(c2ccc(C#N)c(C(F)(F)F)c2)C(=O)C1(C)C)C(=O)NC(C(=O)N1CCCC1c1nc(-c2ccc(F)c3ccccc23)cs1)C1CCCCC1	0.6400650144	1	0.8823382854	1	1	2	0	7	7	100	0.8920143843
SynGlue_2961	Structure_guided	14	O=C(CCCOCCOCCN1CC(=O)N(c2ccccc2)C1=O)NCCCNCC(=O)NC(C(=O)N1CCCC1c1nc(-c2cccc3ccccc23)cs1)C1CCCCC1	CC(NCCCNC(=O)CCCOCCOCCN1C(=O)N(c2ccc(C#N)c(C(F)(F)F)c2)C(=O)C1(C)C)C(=O)NC(C(=O)N1CCCC1c1nc(-c2ccc(F)c3ccccc23)cs1)C1CCCCC1	0.6400650144	1	0.8823382854	1	1	2	0	7	7	100	0.8920143843
SynGlue_2962	Structure_guided	67	O=C(CNCOCC(=O)OOOCOCCOCCN1CC(=O)N(c2ccccc2)C1=O)NC(C(=O)N1CCCC1c1nc(-c2cccc3ccccc23)cs1)C1CCCCC1	CC(NCOCC(=O)OOOCOCCOCCN1C(=O)N(c2ccc(C#N)c(C(F)(F)F)c2)C(=O)C1(C)C)C(=O)NC(C(=O)N1CCCC1c1nc(-c2ccc(F)c3ccccc23)cs1)C1CCCCC1	0.6400650144	1	0.8823382854	1	1	2	0	7	7	100	0.8920143843
SynGlue_2963	Structure_guided	35	O=C(CNCCCCCCCCCCCOCCN1CC(=O)N(c2ccccc2)C1=O)NC(C(=O)N1CCCC1c1nc(-c2cccc3ccccc23)cs1)C1CCCCC1	CC(NCCCCC(C(O)C(O)CCCCOCCN1C(=O)N(c2ccc(C#N)c(C(F)(F)F)c2)C(=O)C1(C)C)C(C)(C)C)C(=O)NC(C(=O)N1CCCC1c1nc(-c2ccc(F)c3ccccc23)cs1)C1CCCCC1	0.6400650144	1	0.8823382854	1	1	2	0	7	7	100	0.8920143843
SynGlue_2964	Structure_guided	15	O=C(CNCCCNCC(=O)NC(C(=O)N1CCCC1c1nc(-c2cccc3ccccc23)cs1)C1CCCCC1)NCCCCOCCN1CC(=O)N(c2ccccc2)C1=O	CC(NCCCNC(C(=O)NCCCCOCCN1C(=O)N(c2ccc(C#N)c(C(F)(F)F)c2)C(=O)C1(C)C)C(=O)C(C)(C)C)C(=O)NC(C(=O)N1CCCC1c1nc(-c2ccc(F)c3ccccc23)cs1)C1CCCCC1	0.6400650144	1	0.8823382854	1	1	2	0	7	7	100	0.8920143843
SynGlue_2965	Structure_guided	35	O=C(CNCCCCCCCCCCCOCCN1CC(=O)N(c2ccccc2)C1=O)NC(C(=O)N1CCCC1c1nc(-c2cccc3ccccc23)cs1)C1CCCCC1	CC(NCCCC(C)C(O)C(O)C(C)CCCCOCCN1C(=O)N(c2ccc(C#N)c(C(F)(F)F)c2)C(=O)C1(C)C)C(=O)NC(C(=O)N1CCCC1c1nc(-c2ccc(F)c3ccccc23)cs1)C1CCCCC1	0.6400650144	1	0.8823382854	1	1	2	0	7	7	100	0.8920143843
SynGlue_2966	Structure_guided	65	O=C(CNCOCOOOOCOCCOCCN1CC(=O)N(c2ccccc2)C1=O)NC(C(=O)N1CCCC1c1nc(-c2cccc3ccccc23)cs1)C1CCCCC1	CC(NCOCOOOOCOCCOCCN1C(=O)N(c2ccc(C#N)c(C(F)(F)F)c2)C(=O)C1(C)C)C(=O)NC(C(=O)N1CCCC1c1nc(-c2ccc(F)c3ccccc23)cs1)C1CCCCC1	0.6400650144	1	0.8823382854	1	1	2	0	7	7	100	0.8920143843
SynGlue_2967	Structure_guided	15	O=C(CNCCCNCC(=O)NC(C(=O)N1CCCC1c1nc(-c2cccc3ccccc23)cs1)C1CCCCC1)NCCCCOCCN1CC(=O)N(c2ccccc2)C1=O	CC(NCCCNC(C(=O)NCCCCOCCN1C(=O)N(c2ccc(C#N)c(C(F)(F)F)c2)C(=O)C1(C)C)C(C)(C)C)C(=O)NC(C(=O)N1CCCC1c1nc(-c2ccc(F)c3ccccc23)cs1)C1CCCCC1	0.6400650144	1	0.8823382854	1	1	2	0	7	7	100	0.8920143843
SynGlue_2968	Structure_guided	33	O=C(CNCCCCCCNCCCCOCCN1CC(=O)N(c2ccccc2)C1=O)NC(C(=O)N1CCCC1c1nc(-c2cccc3ccccc23)cs1)C1CCCCC1	CC(NCCCC(C(C)C)C(O)C(NCCCCOCCN1C(=O)N(c2ccc(C#N)c(C(F)(F)F)c2)C(=O)C1(C)C)C(C)(C)C)C(=O)NC(C(=O)N1CCCC1c1nc(-c2ccc(F)c3ccccc23)cs1)C1CCCCC1	0.6400650144	1	0.8823382854	1	1	2	0	7	7	100	0.8920143843
SynGlue_2969	Structure_guided	29	O=C(CNCCCCOCCN1CC(=O)N(c2ccccc2)C1=O)NCCCNCC(=O)NC(C(=O)N1CCCC1c1nc(-c2cccc3ccccc23)cs1)C1CCCCC1	CC(NCCCNC(=O)C(CC(C)(C)C)NCCCCOCCN1C(=O)N(c2ccc(C#N)c(C(F)(F)F)c2)C(=O)C1(C)C)C(=O)NC(C(=O)N1CCCC1c1nc(-c2ccc(F)c3ccccc23)cs1)C1CCCCC1	0.6400650144	1	0.8823382854	1	1	2	0	7	7	100	0.8920143843
SynGlue_2970	Structure_guided	14	O=C(CNCCCNCC(=O)NC(C(=O)N1CCCC1c1nc(-c2cccc3ccccc23)cs1)C1CCCCC1)NCCCCOCCN1CC(=O)N(c2ccccc2)C1=O	CC(NCCCNC(C(=O)NCCCCOCCN1C(=O)N(c2ccc(C#N)c(C(F)(F)F)c2)C(=O)C1(C)C)C(C)C)C(=O)NC(C(=O)N1CCCC1c1nc(-c2ccc(F)c3ccccc23)cs1)C1CCCCC1	0.6400650144	1	0.8823382854	1	1	2	0	7	7	100	0.8920143843
SynGlue_2971	Structure_guided	30	O=C(CNCCCNCCNCCCCOCCN1CC(=O)N(c2ccccc2)C1=O)NC(C(=O)N1CCCC1c1nc(-c2cccc3ccccc23)cs1)C1CCCCC1	CCC(C(NCCCCOCCN1C(=O)N(c2ccc(C#N)c(C(F)(F)F)c2)C(=O)C1(C)C)C(=O)O)N(C)CCCNC(C)C(=O)NC(C(=O)N1CCCC1c1nc(-c2ccc(F)c3ccccc23)cs1)C1CCCCC1	0.6400650144	1	0.8823382854	1	1	2	0	7	7	100	0.8920143843
SynGlue_2972	Structure_guided	65	O=C(CNCOOCOOOOOCCOCCN1CC(=O)N(c2ccccc2)C1=O)NC(C(=O)N1CCCC1c1nc(-c2cccc3ccccc23)cs1)C1CCCCC1	CC(NCOOCOOOOOCCOCCN1C(=O)N(c2ccc(C#N)c(C(F)(F)F)c2)C(=O)C1(C)C)C(=O)NC(C(=O)N1CCCC1c1nc(-c2ccc(F)c3ccccc23)cs1)C1CCCCC1	0.6400650144	1	0.8823382854	1	1	2	0	7	7	100	0.8920143843
SynGlue_2973	Structure_guided	30	O=C(CNCCCCCCNCCCCOCCN1CC(=O)N(c2ccccc2)C1=O)NC(C(=O)N1CCCC1c1nc(-c2cccc3ccccc23)cs1)C1CCCCC1	CC(NCCCCC(C(C)C)C(NCCCCOCCN1C(=O)N(c2ccc(C#N)c(C(F)(F)F)c2)C(=O)C1(C)C)C(=O)O)C(=O)NC(C(=O)N1CCCC1c1nc(-c2ccc(F)c3ccccc23)cs1)C1CCCCC1	0.6400650144	1	0.8823382854	1	1	2	0	7	7	100	0.8920143843
SynGlue_2974	Structure_guided	18	O=C(CCOCCOCCN1CC(=O)N(c2ccccc2)C1=O)NCCCCNCC(=O)NC(C(=O)N1CCCC1c1nc(-c2cccc3ccccc23)cs1)C1CCCCC1	CC(NCCCCNC(=O)CCOCCOCCN1C(=O)N(c2ccc(C#N)c(C(F)(F)F)c2)C(=O)C1(C)C)C(=O)NC(C(=O)N1CCCC1c1nc(-c2ccc(F)c3ccccc23)cs1)C1CCCCC1	0.6400650144	1	0.8823382854	1	1	2	0	7	7	100	0.8920143843
SynGlue_2975	Structure_guided	29	O=C(CNCCCCCCNCCCCOCCN1CC(=O)N(c2ccccc2)C1=O)NC(C(=O)N1CCCC1c1nc(-c2cccc3ccccc23)cs1)C1CCCCC1	CC(NCCCCCC(NCCCCOCCN1C(=O)N(c2ccc(C#N)c(C(F)(F)F)c2)C(=O)C1(C)C)C(=O)O)C(=O)NC(C(=O)N1CCCC1c1nc(-c2ccc(F)c3ccccc23)cs1)C1CCCCC1	0.6400650144	1	0.8823382854	1	1	2	0	7	7	100	0.8920143843
SynGlue_2976	Structure_guided	62	O=C(CNCOCOCC(=O)OCOCCOCCN1CC(=O)N(c2ccccc2)C1=O)NC(C(=O)N1CCCC1c1nc(-c2cccc3ccccc23)cs1)C1CCCCC1	CC(NCOCOCC(=O)OCOCCOCCN1C(=O)N(c2ccc(C#N)c(C(F)(F)F)c2)C(=O)C1(C)C)C(=O)NC(C(=O)N1CCCC1c1nc(-c2ccc(F)c3ccccc23)cs1)C1CCCCC1	0.6400650144	1	0.8823382854	1	1	2	0	7	7	100	0.8920143843
SynGlue_2977	Structure_guided	14	O=C(CNCCCNCC(=O)NC(C(=O)N1CCCC1c1nc(-c2cccc3ccccc23)cs1)C1CCCCC1)NCCCCOCCN1CC(=O)N(c2ccccc2)C1=O	CC(NCCCNC(C)C(=O)NC(C(=O)N1CCCC1c1nc(-c2ccc(F)c3ccccc23)cs1)C1CCCCC1)C(=O)NCCCCOCCN1C(=O)N(c2ccc(C#N)c(C(F)(F)F)c2)C(=O)C1(C)C	0.6400650144	1	0.8823382854	1	1	2	0	7	7	100	0.8920143843
SynGlue_2978	Structure_guided	64	O=C(CNCOCC(=O)OCOOOCCOCCN1CC(=O)N(c2ccccc2)C1=O)NC(C(=O)N1CCCC1c1nc(-c2cccc3ccccc23)cs1)C1CCCCC1	CC(NCOCC(=O)OCOOOCCOCCN1C(=O)N(c2ccc(C#N)c(C(F)(F)F)c2)C(=O)C1(C)C)C(=O)NC(C(=O)N1CCCC1c1nc(-c2ccc(F)c3ccccc23)cs1)C1CCCCC1	0.6400650144	1	0.8823382854	1	1	2	0	7	7	100	0.8920143843
SynGlue_2979	Structure_guided	69	O=C(CNCOCOCC(=O)OOOCCOCCN1CC(=O)N(c2ccccc2)C1=O)NC(C(=O)N1CCCC1c1nc(-c2cccc3ccccc23)cs1)C1CCCCC1	CC(NCOCOCC(=O)OOOCCOCCN1C(=O)N(c2ccc(C#N)c(C(F)(F)F)c2)C(=O)C1(C)C)C(=O)NC(C(=O)N1CCCC1c1nc(-c2ccc(F)c3ccccc23)cs1)C1CCCCC1	0.6400650144	1	0.8823382854	1	1	2	0	7	7	100	0.8920143843
SynGlue_2980	Structure_guided	38	O=C(CNCCCCCCCCCCCOCCN1CC(=O)N(c2ccccc2)C1=O)NC(C(=O)N1CCCC1c1nc(-c2cccc3ccccc23)cs1)C1CCCCC1	CC(O)CC(CCCCCNC(C)C(=O)NC(C(=O)N1CCCC1c1nc(-c2ccc(F)c3ccccc23)cs1)C1CCCCC1)C(C(C)C)C(O)CCCOCCN1C(=O)N(c2ccc(C#N)c(C(F)(F)F)c2)C(=O)C1(C)C	0.6400650144	1	0.8823382854	1	1	2	0	7	7	100	0.8920143843
SynGlue_2981	Structure_guided	39	O=C(CNCCCCCCCCOCCOCCN1CC(=O)N(c2ccccc2)C1=O)NC(C(=O)N1CCCC1c1nc(-c2cccc3ccccc23)cs1)C1CCCCC1	CC(NCCCCC(O)C(C(C)C)C(COCCOCCN1C(=O)N(c2ccc(C#N)c(C(F)(F)F)c2)C(=O)C1(C)C)C(C)C)C(=O)NC(C(=O)N1CCCC1c1nc(-c2ccc(F)c3ccccc23)cs1)C1CCCCC1	0.6400650144	1	0.8823382854	1	1	2	0	7	7	100	0.8920143843
SynGlue_2982	Structure_guided	59	O=C(CNCOCCOCCOOCCOCCN1CC(=O)N(c2ccccc2)C1=O)NC(C(=O)N1CCCC1c1nc(-c2cccc3ccccc23)cs1)C1CCCCC1	CC(NCOCCOCCOOCCOCCN1C(=O)N(c2ccc(C#N)c(C(F)(F)F)c2)C(=O)C1(C)C)C(=O)NC(C(=O)N1CCCC1c1nc(-c2ccc(F)c3ccccc23)cs1)C1CCCCC1	0.6400650144	1	0.8823382854	1	1	2	0	7	7	100	0.8920143843
SynGlue_2983	Structure_guided	8	O=C(CCCOCCN1CC(=O)N(c2ccccc2)C1=O)NCC(=O)NCCCNCC(=O)NC(C(=O)N1CCCC1c1nc(-c2cccc3ccccc23)cs1)C1CCCCC1	CC(NCCCNC(=O)C(NC(=O)CCCOCCN1C(=O)N(c2ccc(C#N)c(C(F)(F)F)c2)C(=O)C1(C)C)C(C)C)C(=O)NC(C(=O)N1CCCC1c1nc(-c2ccc(F)c3ccccc23)cs1)C1CCCCC1	0.6400650144	1	0.8823382854	1	1	2	0	7	7	100	0.8920143843
SynGlue_2984	Structure_guided	59	O=C(CNCOCCOCOCOCCOCCN1CC(=O)N(c2ccccc2)C1=O)NC(C(=O)N1CCCC1c1nc(-c2cccc3ccccc23)cs1)C1CCCCC1	CC(NCOCCOCOCOCCOCCN1C(=O)N(c2ccc(C#N)c(C(F)(F)F)c2)C(=O)C1(C)C)C(=O)NC(C(=O)N1CCCC1c1nc(-c2ccc(F)c3ccccc23)cs1)C1CCCCC1	0.6400650144	1	0.8823382854	1	1	2	0	7	7	100	0.8920143843
SynGlue_2985	Structure_guided	39	O=C(CNCCCCCCCCCCCOCCN1CC(=O)N(c2ccccc2)C1=O)NC(C(=O)N1CCCC1c1nc(-c2cccc3ccccc23)cs1)C1CCCCC1	CC(NCCCCCC(O)C(O)C(C)CCCOCCN1C(=O)N(c2ccc(C#N)c(C(F)(F)F)c2)C(=O)C1(C)C)C(=O)NC(C(=O)N1CCCC1c1nc(-c2ccc(F)c3ccccc23)cs1)C1CCCCC1	0.6400650144	1	0.8823382854	1	1	2	0	7	7	100	0.8920143843
SynGlue_2986	Structure_guided	57	O=C(CNCOCCOOCCOCCOCCN1CC(=O)N(c2ccccc2)C1=O)NC(C(=O)N1CCCC1c1nc(-c2cccc3ccccc23)cs1)C1CCCCC1	CC(NCOCCOOCCOCCOCCN1C(=O)N(c2ccc(C#N)c(C(F)(F)F)c2)C(=O)C1(C)C)C(=O)NC(C(=O)N1CCCC1c1nc(-c2ccc(F)c3ccccc23)cs1)C1CCCCC1	0.6400650144	1	0.8823382854	1	1	2	0	7	7	100	0.8920143843
SynGlue_2987	Structure_guided	5	O=C(CCCOCCN1CC(=O)N(c2ccccc2)C1=O)NCC(=O)NCCCNCC(=O)NC(C(=O)N1CCCC1c1nc(-c2cccc3ccccc23)cs1)C1CCCCC1	CC(NCCCNC(=O)C(NC(=O)CCCOCCN1C(=O)N(c2ccc(C#N)c(C(F)(F)F)c2)C(=O)C1(C)C)C(C)(C)C)C(=O)NC(C(=O)N1CCCC1c1nc(-c2ccc(F)c3ccccc23)cs1)C1CCCCC1	0.6400650144	1	0.8823382854	1	1	2	0	7	7	100	0.8920143843
SynGlue_2988	Structure_guided	37	O=C(CNCCCCCCCCOCCOCCN1CC(=O)N(c2ccccc2)C1=O)NC(C(=O)N1CCCC1c1nc(-c2cccc3ccccc23)cs1)C1CCCCC1	CC(NCCCCCC(O)C(COCCOCCN1C(=O)N(c2ccc(C#N)c(C(F)(F)F)c2)C(=O)C1(C)C)C(C)(C)C)C(=O)NC(C(=O)N1CCCC1c1nc(-c2ccc(F)c3ccccc23)cs1)C1CCCCC1	0.6400650144	1	0.8823382854	1	1	2	0	7	7	100	0.8920143843
SynGlue_2989	Structure_guided	56	O=C(CNCCCCCNCCOCCOCCN1CC(=O)N(c2ccccc2)C1=O)NC(C(=O)N1CCCC1c1nc(-c2cccc3ccccc23)cs1)C1CCCCC1	CC(NCCCCCNCCOCCOCCN1C(=O)N(c2ccc(C#N)c(C(F)(F)F)c2)C(=O)C1(C)C)C(=O)NC(C(=O)N1CCCC1c1nc(-c2ccc(F)c3ccccc23)cs1)C1CCCCC1	0.6400650144	1	0.8823382854	1	1	2	0	7	7	100	0.8920143843
SynGlue_2990	Structure_guided	37	O=C(CNCCCCCCCCOCCOCCN1CC(=O)N(c2ccccc2)C1=O)NC(C(=O)N1CCCC1c1nc(-c2cccc3ccccc23)cs1)C1CCCCC1	CC(C)CC(CCCCNC(C)C(=O)NC(C(=O)N1CCCC1c1nc(-c2ccc(F)c3ccccc23)cs1)C1CCCCC1)C(C)C(O)COCCOCCN1C(=O)N(c2ccc(C#N)c(C(F)(F)F)c2)C(=O)C1(C)C	0.6400650144	1	0.8823382854	1	1	2	0	7	7	100	0.8920143843
SynGlue_2991	Structure_guided	58	O=C(CNCOCCC(=O)OCCOCCOCCN1CC(=O)N(c2ccccc2)C1=O)NC(C(=O)N1CCCC1c1nc(-c2cccc3ccccc23)cs1)C1CCCCC1	CC(NCOCCC(=O)OCCOCCOCCN1C(=O)N(c2ccc(C#N)c(C(F)(F)F)c2)C(=O)C1(C)C)C(=O)NC(C(=O)N1CCCC1c1nc(-c2ccc(F)c3ccccc23)cs1)C1CCCCC1	0.6400650144	1	0.8823382854	1	1	2	0	7	7	100	0.8920143843
SynGlue_2992	Structure_guided	39	O=C(CNCCCCCCCCOCCOCCN1CC(=O)N(c2ccccc2)C1=O)NC(C(=O)N1CCCC1c1nc(-c2cccc3ccccc23)cs1)C1CCCCC1	CC(NCCCC(C)C(O)C(C(C)C)C(C)COCCOCCN1C(=O)N(c2ccc(C#N)c(C(F)(F)F)c2)C(=O)C1(C)C)C(=O)NC(C(=O)N1CCCC1c1nc(-c2ccc(F)c3ccccc23)cs1)C1CCCCC1	0.6400650144	1	0.8823382854	1	1	2	0	7	7	100	0.8920143843
SynGlue_2993	Structure_guided	64	O=C(CNCOCOOOCOOCCOCCN1CC(=O)N(c2ccccc2)C1=O)NC(C(=O)N1CCCC1c1nc(-c2cccc3ccccc23)cs1)C1CCCCC1	CC(NCOCOOOCOOCCOCCN1C(=O)N(c2ccc(C#N)c(C(F)(F)F)c2)C(=O)C1(C)C)C(=O)NC(C(=O)N1CCCC1c1nc(-c2ccc(F)c3ccccc23)cs1)C1CCCCC1	0.6400650144	1	0.8823382854	1	1	2	0	7	7	100	0.8920143843
SynGlue_2994	Structure_guided	10	O=C(CCCCNCC(=O)NC(C(=O)N1CCCC1c1nc(-c2cccc3ccccc23)cs1)C1CCCCC1)NCCCCCOCCN1CC(=O)N(c2ccccc2)C1=O	CC(NCCCC(N)C(=O)NCCCCCOCCN1C(=O)N(c2ccc(C#N)c(C(F)(F)F)c2)C(=O)C1(C)C)C(=O)NC(C(=O)N1CCCC1c1nc(-c2ccc(F)c3ccccc23)cs1)C1CCCCC1	0.6400650144	1	0.8823382854	1	1	2	0	7	7	100	0.8920143843
SynGlue_2995	Structure_guided	64	O=C(CNCOCCOOOOOCCOCCN1CC(=O)N(c2ccccc2)C1=O)NC(C(=O)N1CCCC1c1nc(-c2cccc3ccccc23)cs1)C1CCCCC1	CC(NCOCCOOOOOCCOCCN1C(=O)N(c2ccc(C#N)c(C(F)(F)F)c2)C(=O)C1(C)C)C(=O)NC(C(=O)N1CCCC1c1nc(-c2ccc(F)c3ccccc23)cs1)C1CCCCC1	0.6400650144	1	0.8823382854	1	1	2	0	7	7	100	0.8920143843
SynGlue_2996	Structure_guided	37	O=C(CNCCCCCCCCCCCOCCN1CC(=O)N(c2ccccc2)C1=O)NC(C(=O)N1CCCC1c1nc(-c2cccc3ccccc23)cs1)C1CCCCC1	CC(CCCNC(C)C(=O)NC(C(=O)N1CCCC1c1nc(-c2ccc(F)c3ccccc23)cs1)C1CCCCC1)CC(O)C(CO)CCCCOCCN1C(=O)N(c2ccc(C#N)c(C(F)(F)F)c2)C(=O)C1(C)C	0.6400650144	1	0.8823382854	1	1	2	0	7	7	100	0.8920143843
SynGlue_2997	Structure_guided	10	O=C(CCCCOCCN1CC(=O)N(c2ccccc2)C1=O)NCCCCCNCC(=O)NC(C(=O)N1CCCC1c1nc(-c2cccc3ccccc23)cs1)C1CCCCC1	CC(NCCCCC(NC(=O)CCCCOCCN1C(=O)N(c2ccc(C#N)c(C(F)(F)F)c2)C(=O)C1(C)C)C(N)=O)C(=O)NC(C(=O)N1CCCC1c1nc(-c2ccc(F)c3ccccc23)cs1)C1CCCCC1	0.6400650144	1	0.8823382854	1	1	2	0	7	7	100	0.8920143843
SynGlue_2998	Structure_guided	37	O=C(CNCCCNCCCCCCCOCCN1CC(=O)N(c2ccccc2)C1=O)NC(C(=O)N1CCCC1c1nc(-c2cccc3ccccc23)cs1)C1CCCCC1	CC(NCCCNC(C(C)C(CCCCOCCN1C(=O)N(c2ccc(C#N)c(C(F)(F)F)c2)C(=O)C1(C)C)C(=O)O)C(C)(C)C)C(=O)NC(C(=O)N1CCCC1c1nc(-c2ccc(F)c3ccccc23)cs1)C1CCCCC1	0.6400650144	1	0.8823382854	1	1	2	0	7	7	100	0.8920143843
SynGlue_2999	Structure_guided	56	O=C(CNCOCCOCCCOCCOCCN1CC(=O)N(c2ccccc2)C1=O)NC(C(=O)N1CCCC1c1nc(-c2cccc3ccccc23)cs1)C1CCCCC1	CC(NCOCCOCCCOCCOCCN1C(=O)N(c2ccc(C#N)c(C(F)(F)F)c2)C(=O)C1(C)C)C(=O)NC(C(=O)N1CCCC1c1nc(-c2ccc(F)c3ccccc23)cs1)C1CCCCC1	0.6400650144	1	0.8823382854	1	1	2	0	7	7	100	0.8920143843
SynGlue_3000	Structure_guided	46	O=C(CNCCCCCCCCCCCOCCN1CC(=O)N(c2ccccc2)C1=O)NC(C(=O)N1CCCC1c1nc(-c2cccc3ccccc23)cs1)C1CCCCC1	CC(NCCCCCC(O)C(O)CCCCOCCN1C(=O)N(c2ccc(C#N)c(C(F)(F)F)c2)C(=O)C1(C)C)C(=O)NC(C(=O)N1CCCC1c1nc(-c2ccc(F)c3ccccc23)cs1)C1CCCCC1	0.6400650144	1	0.8823382854	1	1	2	0	7	7	100	0.8920143843
SynGlue_3001	Structure_guided	40	O=C(CNCCCCCCCCOCCOCCN1CC(=O)N(c2ccccc2)C1=O)NC(C(=O)N1CCCC1c1nc(-c2cccc3ccccc23)cs1)C1CCCCC1	CC(NCCCC(O)C(C)C(C)C(C)COCCOCCN1C(=O)N(c2ccc(C#N)c(C(F)(F)F)c2)C(=O)C1(C)C)C(=O)NC(C(=O)N1CCCC1c1nc(-c2ccc(F)c3ccccc23)cs1)C1CCCCC1	0.6400650144	1	0.8823382854	1	1	2	0	7	7	100	0.8920143843
SynGlue_3002	Structure_guided	9	O=C(CNCCCCOCCN1CC(=O)N(c2ccccc2)C1=O)NCCCNCC(=O)NC(C(=O)N1CCCC1c1nc(-c2cccc3ccccc23)cs1)C1CCCCC1	CC(NCCCNC(=O)C(NCCCCOCCN1C(=O)N(c2ccc(C#N)c(C(F)(F)F)c2)C(=O)C1(C)C)C(C)C)C(=O)NC(C(=O)N1CCCC1c1nc(-c2ccc(F)c3ccccc23)cs1)C1CCCCC1	0.6400650144	1	0.8823382854	1	1	2	0	7	7	100	0.8920143843
SynGlue_3003	Structure_guided	38	O=C(CNCCCCCCCCOCCOCCN1CC(=O)N(c2ccccc2)C1=O)NC(C(=O)N1CCCC1c1nc(-c2cccc3ccccc23)cs1)C1CCCCC1	COC(COCCOCCN1C(=O)N(c2ccc(C#N)c(C(F)(F)F)c2)C(=O)C1(C)C)C(C)C(C)C(O)CCCNC(C)C(=O)NC(C(=O)N1CCCC1c1nc(-c2ccc(F)c3ccccc23)cs1)C1CCCCC1	0.6400650144	1	0.8823382854	1	1	2	0	7	7	100	0.8920143843
SynGlue_3004	Structure_guided	64	O=C(CNCOOOOCOOOCCOCCN1CC(=O)N(c2ccccc2)C1=O)NC(C(=O)N1CCCC1c1nc(-c2cccc3ccccc23)cs1)C1CCCCC1	CC(NCOOOOCOOOCCOCCN1C(=O)N(c2ccc(C#N)c(C(F)(F)F)c2)C(=O)C1(C)C)C(=O)NC(C(=O)N1CCCC1c1nc(-c2ccc(F)c3ccccc23)cs1)C1CCCCC1	0.6400650144	1	0.8823382854	1	1	2	0	7	7	100	0.8920143843
SynGlue_3005	Structure_guided	38	O=C(CNCCCCCCNCCCCOCCN1CC(=O)N(c2ccccc2)C1=O)NC(C(=O)N1CCCC1c1nc(-c2cccc3ccccc23)cs1)C1CCCCC1	CCC(O)C(CCCCNC(C)C(=O)NC(C(=O)N1CCCC1c1nc(-c2ccc(F)c3ccccc23)cs1)C1CCCCC1)C(NCCCCOCCN1C(=O)N(c2ccc(C#N)c(C(F)(F)F)c2)C(=O)C1(C)C)C(C)(C)C	0.6400650144	1	0.8823382854	1	1	2	0	7	7	100	0.8920143843
SynGlue_3006	Structure_guided	40	O=C(CNCCCCCCCCCCCOCCN1CC(=O)N(c2ccccc2)C1=O)NC(C(=O)N1CCCC1c1nc(-c2cccc3ccccc23)cs1)C1CCCCC1	CC(NCCCCC(C(O)CO)C(C(C)C)C(C)CCCCOCCN1C(=O)N(c2ccc(C#N)c(C(F)(F)F)c2)C(=O)C1(C)C)C(=O)NC(C(=O)N1CCCC1c1nc(-c2ccc(F)c3ccccc23)cs1)C1CCCCC1	0.6400650144	1	0.8823382854	1	1	2	0	7	7	100	0.8920143843
SynGlue_3007	Structure_guided	36	O=C(CCCCCCCNCC(=O)NC(C(=O)N1CCCC1c1nc(-c2cccc3ccccc23)cs1)C1CCCCC1)CCCOCCN1CC(=O)N(c2ccccc2)C1=O	CC(CCCNC(C)C(=O)NC(C(=O)N1CCCC1c1nc(-c2ccc(F)c3ccccc23)cs1)C1CCCCC1)CC(O)C(CO)C(=O)CCCOCCN1C(=O)N(c2ccc(C#N)c(C(F)(F)F)c2)C(=O)C1(C)C	0.6400650144	1	0.8823382854	1	1	2	0	7	7	100	0.8920143843
SynGlue_3008	Structure_guided	38	O=C(CNCCCCCCCCOCCOCCN1CC(=O)N(c2ccccc2)C1=O)NC(C(=O)N1CCCC1c1nc(-c2cccc3ccccc23)cs1)C1CCCCC1	CC(NCCCCC(C)C(C(C)COCCOCCN1C(=O)N(c2ccc(C#N)c(C(F)(F)F)c2)C(=O)C1(C)C)C(C(=O)O)C(C)C)C(=O)NC(C(=O)N1CCCC1c1nc(-c2ccc(F)c3ccccc23)cs1)C1CCCCC1	0.6400650144	1	0.8823382854	1	1	2	0	7	7	100	0.8920143843
SynGlue_3009	Structure_guided	61	O=C(CNCOCCOOOCOCCOCCN1CC(=O)N(c2ccccc2)C1=O)NC(C(=O)N1CCCC1c1nc(-c2cccc3ccccc23)cs1)C1CCCCC1	CC(NCOCCOOOCOCCOCCN1C(=O)N(c2ccc(C#N)c(C(F)(F)F)c2)C(=O)C1(C)C)C(=O)NC(C(=O)N1CCCC1c1nc(-c2ccc(F)c3ccccc23)cs1)C1CCCCC1	0.6400650144	1	0.8823382854	1	1	2	0	7	7	100	0.8920143843
SynGlue_3010	Structure_guided	63	O=C(CNCOCOCOOCOCCOCCN1CC(=O)N(c2ccccc2)C1=O)NC(C(=O)N1CCCC1c1nc(-c2cccc3ccccc23)cs1)C1CCCCC1	CC(NCOCOCOOCOCCOCCN1C(=O)N(c2ccc(C#N)c(C(F)(F)F)c2)C(=O)C1(C)C)C(=O)NC(C(=O)N1CCCC1c1nc(-c2ccc(F)c3ccccc23)cs1)C1CCCCC1	0.6400650144	1	0.8823382854	1	1	2	0	7	7	100	0.8920143843
SynGlue_3011	Structure_guided	8	O=C(CCNCC(=O)NC(C(=O)N1CCCC1c1nc(-c2cccc3ccccc23)cs1)C1CCCCC1)NCC(=O)NCCCCOCCN1CC(=O)N(c2ccccc2)C1=O	CC(NCCC(=O)NC(C(=O)NCCCCOCCN1C(=O)N(c2ccc(C#N)c(C(F)(F)F)c2)C(=O)C1(C)C)C(C)(C)C)C(=O)NC(C(=O)N1CCCC1c1nc(-c2ccc(F)c3ccccc23)cs1)C1CCCCC1	0.6400650144	1	0.8823382854	1	1	2	0	7	7	100	0.8920143843
SynGlue_3012	Structure_guided	39	O=C(CNCCCCCCNCCCCOCCN1CC(=O)N(c2ccccc2)C1=O)NC(C(=O)N1CCCC1c1nc(-c2cccc3ccccc23)cs1)C1CCCCC1	CC(NCCCC(C)C(C(NCCCCOCCN1C(=O)N(c2ccc(C#N)c(C(F)(F)F)c2)C(=O)C1(C)C)C(C)C)C(O)C(C)(C)C)C(=O)NC(C(=O)N1CCCC1c1nc(-c2ccc(F)c3ccccc23)cs1)C1CCCCC1	0.6400650144	1	0.8823382854	1	1	2	0	7	7	100	0.8920143843
SynGlue_3013	Structure_guided	10	O=C(CCCOCCN1CC(=O)N(c2ccccc2)C1=O)NCC(=O)NCCCNCC(=O)NC(C(=O)N1CCCC1c1nc(-c2cccc3ccccc23)cs1)C1CCCCC1	CCC(NC(=O)CCCOCCN1C(=O)N(c2ccc(C#N)c(C(F)(F)F)c2)C(=O)C1(C)C)C(=O)NCCCNC(C)C(=O)NC(C(=O)N1CCCC1c1nc(-c2ccc(F)c3ccccc23)cs1)C1CCCCC1	0.6400650144	1	0.8823382854	1	1	2	0	7	7	100	0.8920143843
SynGlue_3014	Structure_guided	36	O=C(CNCCCCCCCCCCCOCCN1CC(=O)N(c2ccccc2)C1=O)NC(C(=O)N1CCCC1c1nc(-c2cccc3ccccc23)cs1)C1CCCCC1	CC(NCCCCC(C(C)C)C(O)C(O)CCCCOCCN1C(=O)N(c2ccc(C#N)c(C(F)(F)F)c2)C(=O)C1(C)C)C(=O)NC(C(=O)N1CCCC1c1nc(-c2ccc(F)c3ccccc23)cs1)C1CCCCC1	0.6400650144	1	0.8823382854	1	1	2	0	7	7	100	0.8920143843
SynGlue_3015	Structure_guided	7	O=C(CCNCC(=O)NC(C(=O)N1CCCC1c1nc(-c2cccc3ccccc23)cs1)C1CCCCC1)NCC(=O)NCCCCOCCN1CC(=O)N(c2ccccc2)C1=O	CC(NCCC(=O)NC(C(=O)NCCCCOCCN1C(=O)N(c2ccc(C#N)c(C(F)(F)F)c2)C(=O)C1(C)C)C(C)C)C(=O)NC(C(=O)N1CCCC1c1nc(-c2ccc(F)c3ccccc23)cs1)C1CCCCC1	0.6400650144	1	0.8823382854	1	1	2	0	7	7	100	0.8920143843
SynGlue_3016	Structure_guided	38	O=C(CCCCNCC(=O)NC(C(=O)N1CCCC1c1nc(-c2cccc3ccccc23)cs1)C1CCCCC1)CCCOCCOCCN1CC(=O)N(c2ccccc2)C1=O	CC(NCCCCC(=O)C(C(C)C)C(O)COCCOCCN1C(=O)N(c2ccc(C#N)c(C(F)(F)F)c2)C(=O)C1(C)C)C(=O)NC(C(=O)N1CCCC1c1nc(-c2ccc(F)c3ccccc23)cs1)C1CCCCC1	0.6400650144	1	0.8823382854	1	1	2	0	7	7	100	0.8920143843
SynGlue_3017	Structure_guided	38	O=C(CNCCCCCCCCOCCOCCN1CC(=O)N(c2ccccc2)C1=O)NC(C(=O)N1CCCC1c1nc(-c2cccc3ccccc23)cs1)C1CCCCC1	CC(NCCCCC(O)C(C(C)C)C(C)COCCOCCN1C(=O)N(c2ccc(C#N)c(C(F)(F)F)c2)C(=O)C1(C)C)C(=O)NC(C(=O)N1CCCC1c1nc(-c2ccc(F)c3ccccc23)cs1)C1CCCCC1	0.6400650144	1	0.8823382854	1	1	2	0	7	7	100	0.8920143843
SynGlue_3018	Structure_guided	38	O=C(CNCCCNCCNCCCCOCCN1CC(=O)N(c2ccccc2)C1=O)NC(C(=O)N1CCCC1c1nc(-c2cccc3ccccc23)cs1)C1CCCCC1	CC(NCCCNC(C(C)C)C(C)NCCCCOCCN1C(=O)N(c2ccc(C#N)c(C(F)(F)F)c2)C(=O)C1(C)C)C(=O)NC(C(=O)N1CCCC1c1nc(-c2ccc(F)c3ccccc23)cs1)C1CCCCC1	0.6400650144	1	0.8823382854	1	1	2	0	7	7	100	0.8920143843
SynGlue_3019	Structure_guided	40	O=C(CNCCCCCCNCCCCOCCN1CC(=O)N(c2ccccc2)C1=O)NC(C(=O)N1CCCC1c1nc(-c2cccc3ccccc23)cs1)C1CCCCC1	CC(NCCCC(C)C(C(O)C(C)C)C(NCCCCOCCN1C(=O)N(c2ccc(C#N)c(C(F)(F)F)c2)C(=O)C1(C)C)C(C)C)C(=O)NC(C(=O)N1CCCC1c1nc(-c2ccc(F)c3ccccc23)cs1)C1CCCCC1	0.6400650144	1	0.8823382854	1	1	2	0	7	7	100	0.8920143843
SynGlue_3020	Structure_guided	38	O=C(CNCCCCCCNCCCCOCCN1CC(=O)N(c2ccccc2)C1=O)NC(C(=O)N1CCCC1c1nc(-c2cccc3ccccc23)cs1)C1CCCCC1	CCC(NCCCCOCCN1C(=O)N(c2ccc(C#N)c(C(F)(F)F)c2)C(=O)C1(C)C)C(C(C)C)C(O)CCCNC(C)C(=O)NC(C(=O)N1CCCC1c1nc(-c2ccc(F)c3ccccc23)cs1)C1CCCCC1	0.6400650144	1	0.8823382854	1	1	2	0	7	7	100	0.8920143843
SynGlue_3021	Structure_guided	40	O=C(CNCCCCCCCCOCCOCCN1CC(=O)N(c2ccccc2)C1=O)NC(C(=O)N1CCCC1c1nc(-c2cccc3ccccc23)cs1)C1CCCCC1	CC(NCCCCC(C(O)C(C)C)C(C(C)C)C(C)COCCOCCN1C(=O)N(c2ccc(C#N)c(C(F)(F)F)c2)C(=O)C1(C)C)C(=O)NC(C(=O)N1CCCC1c1nc(-c2ccc(F)c3ccccc23)cs1)C1CCCCC1	0.6400650144	1	0.8823382854	1	1	2	0	7	7	100	0.8920143843
SynGlue_3022	Structure_guided	55	O=C(CNCOCCCOCCOCCOCCN1CC(=O)N(c2ccccc2)C1=O)NC(C(=O)N1CCCC1c1nc(-c2cccc3ccccc23)cs1)C1CCCCC1	CC(NCOCCCOCCOCCOCCN1C(=O)N(c2ccc(C#N)c(C(F)(F)F)c2)C(=O)C1(C)C)C(=O)NC(C(=O)N1CCCC1c1nc(-c2ccc(F)c3ccccc23)cs1)C1CCCCC1	0.6400650144	1	0.8823382854	1	1	2	0	7	7	100	0.8920143843
SynGlue_3023	Structure_guided	7	O=C(CCNCC(=O)NC(C(=O)N1CCCC1c1nc(-c2cccc3ccccc23)cs1)C1CCCCC1)NCC(=O)NCCCCOCCN1CC(=O)N(c2ccccc2)C1=O	CC(NCCC(=O)NC(C)C(=O)NCCCCOCCN1C(=O)N(c2ccc(C#N)c(C(F)(F)F)c2)C(=O)C1(C)C)C(=O)NC(C(=O)N1CCCC1c1nc(-c2ccc(F)c3ccccc23)cs1)C1CCCCC1	0.6400650144	1	0.8823382854	1	1	2	0	7	7	100	0.8920143843
SynGlue_3024	Structure_guided	57	O=C(COCCOCCOCCN1CC(=O)N(c2ccccc2)C1=O)COCNCC(=O)NC(C(=O)N1CCCC1c1nc(-c2cccc3ccccc23)cs1)C1CCCCC1	CC(NCOCC(=O)COCCOCCOCCN1C(=O)N(c2ccc(C#N)c(C(F)(F)F)c2)C(=O)C1(C)C)C(=O)NC(C(=O)N1CCCC1c1nc(-c2ccc(F)c3ccccc23)cs1)C1CCCCC1	0.6400650144	1	0.8823382854	1	1	2	0	7	7	100	0.8920143843
SynGlue_3025	Structure_guided	10	O=C(CCNCC(=O)NC(C(=O)N1CCCC1c1nc(-c2cccc3ccccc23)cs1)C1CCCCC1)NCC(=O)NCCCCOCCN1CC(=O)N(c2ccccc2)C1=O	CC(NCCC(=O)NC(CC(C)(C)C)C(=O)NCCCCOCCN1C(=O)N(c2ccc(C#N)c(C(F)(F)F)c2)C(=O)C1(C)C)C(=O)NC(C(=O)N1CCCC1c1nc(-c2ccc(F)c3ccccc23)cs1)C1CCCCC1	0.6400650144	1	0.8823382854	1	1	2	0	7	7	100	0.8920143843
SynGlue_3026	Structure_guided	33	O=C(CCCCCCNCC(=O)NC(C(=O)N1CCCC1c1nc(-c2cccc3ccccc23)cs1)C1CCCCC1)NCCCCOCCN1CC(=O)N(c2ccccc2)C1=O	CC(NCCCC(C)C(C(C)C)C(C(=O)NCCCCOCCN1C(=O)N(c2ccc(C#N)c(C(F)(F)F)c2)C(=O)C1(C)C)C(C)O)C(=O)NC(C(=O)N1CCCC1c1nc(-c2ccc(F)c3ccccc23)cs1)C1CCCCC1	0.6400650144	1	0.8490204215	1	1	2	0	8	8	100	0.8851735592
SynGlue_3027	Structure_guided	36	O=C(CCCCCCNCC(=O)NC(C(=O)N1CCCC1c1nc(-c2cccc3ccccc23)cs1)C1CCCCC1)NCCCCOCCN1CC(=O)N(c2ccccc2)C1=O	CC(NCCCC(O)C(C)C(C(=O)NCCCCOCCN1C(=O)N(c2ccc(C#N)c(C(F)(F)F)c2)C(=O)C1(C)C)C(C)C)C(=O)NC(C(=O)N1CCCC1c1nc(-c2ccc(F)c3ccccc23)cs1)C1CCCCC1	0.6400650144	1	0.8490204215	1	1	2	0	8	8	100	0.8851735592
SynGlue_3028	Structure_guided	34	O=C(CNCCCCCCCCOCCCOCCN1CC(=O)N(c2ccccc2)C1=O)NC(C(=O)N1CCCC1c1nc(-c2cccc3ccccc23)cs1)C1CCCCC1	CC(NCCCCC(O)C(C(C)C)C(O)COCCCOCCN1C(=O)N(c2ccc(C#N)c(C(F)(F)F)c2)C(=O)C1(C)C)C(=O)NC(C(=O)N1CCCC1c1nc(-c2ccc(F)c3ccccc23)cs1)C1CCCCC1	0.6400650144	1	0.8490204215	1	1	2	0	8	8	100	0.8851735592
SynGlue_3029	Structure_guided	55	O=C(CNCOCCCOCCCOCCOCCN1CC(=O)N(c2ccccc2)C1=O)NC(C(=O)N1CCCC1c1nc(-c2cccc3ccccc23)cs1)C1CCCCC1	CC(NCOCCCOCCCOCCOCCN1C(=O)N(c2ccc(C#N)c(C(F)(F)F)c2)C(=O)C1(C)C)C(=O)NC(C(=O)N1CCCC1c1nc(-c2ccc(F)c3ccccc23)cs1)C1CCCCC1	0.6400650144	1	0.8490204215	1	1	2	0	8	8	100	0.8851735592
SynGlue_3030	Structure_guided	39	O=C(CNCCCCCCCCCOCCOCCN1CC(=O)N(c2ccccc2)C1=O)NC(C(=O)N1CCCC1c1nc(-c2cccc3ccccc23)cs1)C1CCCCC1	CC(NCCCCC(C)C(O)C(C(C)C)C(COCCOCCN1C(=O)N(c2ccc(C#N)c(C(F)(F)F)c2)C(=O)C1(C)C)C(C)C)C(=O)NC(C(=O)N1CCCC1c1nc(-c2ccc(F)c3ccccc23)cs1)C1CCCCC1	0.6400650144	1	0.8490204215	1	1	2	0	8	8	100	0.8851735592
SynGlue_3031	Structure_guided	14	O=C(CNCCCCNCC(=O)NC(C(=O)N1CCCC1c1nc(-c2cccc3ccccc23)cs1)C1CCCCC1)NCCCCOCCN1CC(=O)N(c2ccccc2)C1=O	CC(NCCCCNC(C(=O)NCCCCOCCN1C(=O)N(c2ccc(C#N)c(C(F)(F)F)c2)C(=O)C1(C)C)C(C)C)C(=O)NC(C(=O)N1CCCC1c1nc(-c2ccc(F)c3ccccc23)cs1)C1CCCCC1	0.6400650144	1	0.8490204215	1	1	2	0	8	8	100	0.8851735592
SynGlue_3032	Structure_guided	39	O=C(CNCCCOCCCCCCCCOCCN1CC(=O)N(c2ccccc2)C1=O)NC(C(=O)N1CCCC1c1nc(-c2cccc3ccccc23)cs1)C1CCCCC1	CC(NCCCOCC(O)C(C)C(O)CCCCOCCN1C(=O)N(c2ccc(C#N)c(C(F)(F)F)c2)C(=O)C1(C)C)C(=O)NC(C(=O)N1CCCC1c1nc(-c2ccc(F)c3ccccc23)cs1)C1CCCCC1	0.6400650144	1	0.8490204215	1	1	2	0	8	8	100	0.8851735592
SynGlue_3033	Structure_guided	39	O=C(CNCCCCCCCNCCCCOCCN1CC(=O)N(c2ccccc2)C1=O)NC(C(=O)N1CCCC1c1nc(-c2cccc3ccccc23)cs1)C1CCCCC1	CC(NCCCC(C)C(CO)C(C(C)C)C(C)NCCCCOCCN1C(=O)N(c2ccc(C#N)c(C(F)(F)F)c2)C(=O)C1(C)C)C(=O)NC(C(=O)N1CCCC1c1nc(-c2ccc(F)c3ccccc23)cs1)C1CCCCC1	0.6400650144	1	0.8490204215	1	1	2	0	8	8	100	0.8851735592
SynGlue_3034	Structure_guided	62	O=C(CNCOCCOCOOCOCCOCCN1CC(=O)N(c2ccccc2)C1=O)NC(C(=O)N1CCCC1c1nc(-c2cccc3ccccc23)cs1)C1CCCCC1	CC(NCOCCOCOOCOCCOCCN1C(=O)N(c2ccc(C#N)c(C(F)(F)F)c2)C(=O)C1(C)C)C(=O)NC(C(=O)N1CCCC1c1nc(-c2ccc(F)c3ccccc23)cs1)C1CCCCC1	0.6400650144	1	0.8490204215	1	1	2	0	8	8	100	0.8851735592
SynGlue_3035	Structure_guided	29	O=C(CC(=O)NCCCNCC(=O)NC(C(=O)N1CCCC1c1nc(-c2cccc3ccccc23)cs1)C1CCCCC1)NCCCCOCCN1CC(=O)N(c2ccccc2)C1=O	CC(NCCCNC(=O)CC(=O)NCCCCOCCN1C(=O)N(c2ccc(C#N)c(C(F)(F)F)c2)C(=O)C1(C)C)C(=O)NC(C(=O)N1CCCC1c1nc(-c2ccc(F)c3ccccc23)cs1)C1CCCCC1	0.6400650144	1	0.8490204215	1	1	2	0	8	8	100	0.8851735592
SynGlue_3036	Structure_guided	14	O=C(CNCCCNCC(=O)NC(C(=O)N1CCCC1c1nc(-c2cccc3ccccc23)cs1)C1CCCCC1)NCCCCCOCCN1CC(=O)N(c2ccccc2)C1=O	CC(NCCCNC(C)C(=O)NC(C(=O)N1CCCC1c1nc(-c2ccc(F)c3ccccc23)cs1)C1CCCCC1)C(=O)NCCCCCOCCN1C(=O)N(c2ccc(C#N)c(C(F)(F)F)c2)C(=O)C1(C)C	0.6400650144	1	0.8490204215	1	1	2	0	8	8	100	0.8851735592
SynGlue_3037	Structure_guided	39	O=C(CNCCCCNCCCCCCCOCCN1CC(=O)N(c2ccccc2)C1=O)NC(C(=O)N1CCCC1c1nc(-c2cccc3ccccc23)cs1)C1CCCCC1	CC(NCCCCNCC(O)C(C)CCCCOCCN1C(=O)N(c2ccc(C#N)c(C(F)(F)F)c2)C(=O)C1(C)C)C(=O)NC(C(=O)N1CCCC1c1nc(-c2ccc(F)c3ccccc23)cs1)C1CCCCC1	0.6400650144	1	0.8490204215	1	1	2	0	8	8	100	0.8851735592
SynGlue_3038	Structure_guided	55	O=C(CNCOCCCCOCCOCCOCCN1CC(=O)N(c2ccccc2)C1=O)NC(C(=O)N1CCCC1c1nc(-c2cccc3ccccc23)cs1)C1CCCCC1	CC(NCOCCCCOCCOCCOCCN1C(=O)N(c2ccc(C#N)c(C(F)(F)F)c2)C(=O)C1(C)C)C(=O)NC(C(=O)N1CCCC1c1nc(-c2ccc(F)c3ccccc23)cs1)C1CCCCC1	0.6400650144	1	0.8490204215	1	1	2	0	8	8	100	0.8851735592
SynGlue_3039	Structure_guided	39	O=C(CNCCCCCCCNCCCCOCCN1CC(=O)N(c2ccccc2)C1=O)NC(C(=O)N1CCCC1c1nc(-c2cccc3ccccc23)cs1)C1CCCCC1	CC(NCCCCC(C(C)O)C(C(C)C)C(NCCCCOCCN1C(=O)N(c2ccc(C#N)c(C(F)(F)F)c2)C(=O)C1(C)C)C(C)C)C(=O)NC(C(=O)N1CCCC1c1nc(-c2ccc(F)c3ccccc23)cs1)C1CCCCC1	0.6400650144	1	0.8490204215	1	1	2	0	8	8	100	0.8851735592
SynGlue_3040	Structure_guided	62	O=C(COCCOOCCOCCN1CC(=O)N(c2ccccc2)C1=O)COCNCC(=O)NC(C(=O)N1CCCC1c1nc(-c2cccc3ccccc23)cs1)C1CCCCC1	CC(NCOCC(=O)COCCOOCCOCCN1C(=O)N(c2ccc(C#N)c(C(F)(F)F)c2)C(=O)C1(C)C)C(=O)NC(C(=O)N1CCCC1c1nc(-c2ccc(F)c3ccccc23)cs1)C1CCCCC1	0.6400650144	1	0.8490204215	1	1	2	0	8	8	100	0.8851735592
SynGlue_3041	Structure_guided	34	O=C(CSCCOCNCC(=O)NC(C(=O)N1CCCC1c1nc(-c2cccc3ccccc23)cs1)C1CCCCC1)NCCCCOCCN1CC(=O)N(c2ccccc2)C1=O	CC(NCOCCS(C)(C(C(=O)NCCCCOCCN1C(=O)N(c2ccc(C#N)c(C(F)(F)F)c2)C(=O)C1(C)C)C(C)(C)C)C(C)(C)C)C(=O)NC(C(=O)N1CCCC1c1nc(-c2ccc(F)c3ccccc23)cs1)C1CCCCC1	0.6400650144	1	0.8490204215	1	1	2	0	8	8	100	0.8851735592
SynGlue_3042	Structure_guided	62	O=C(CNCOCCC(=O)OCOCOCCOCCN1CC(=O)N(c2ccccc2)C1=O)NC(C(=O)N1CCCC1c1nc(-c2cccc3ccccc23)cs1)C1CCCCC1	CC(NCOCCC(=O)OCOCOCCOCCN1C(=O)N(c2ccc(C#N)c(C(F)(F)F)c2)C(=O)C1(C)C)C(=O)NC(C(=O)N1CCCC1c1nc(-c2ccc(F)c3ccccc23)cs1)C1CCCCC1	0.6400650144	1	0.8490204215	1	1	2	0	8	8	100	0.8851735592
SynGlue_3043	Structure_guided	62	O=C(CNCOCCS(=O)(=O)OCOCOCCOCCN1CC(=O)N(c2ccccc2)C1=O)NC(C(=O)N1CCCC1c1nc(-c2cccc3ccccc23)cs1)C1CCCCC1	CC(NCOCCS(=O)(=O)OCOCOCCOCCN1C(=O)N(c2ccc(C#N)c(C(F)(F)F)c2)C(=O)C1(C)C)C(=O)NC(C(=O)N1CCCC1c1nc(-c2ccc(F)c3ccccc23)cs1)C1CCCCC1	0.6400650144	1	0.8490204215	1	1	2	0	8	8	100	0.8851735592
SynGlue_3044	Structure_guided	39	O=C(CNCCCCCCCCCCCCOCCN1CC(=O)N(c2ccccc2)C1=O)NC(C(=O)N1CCCC1c1nc(-c2cccc3ccccc23)cs1)C1CCCCC1	CC(NCCCC(O)C(C(C)C)C(O)C(C)CCCCCOCCN1C(=O)N(c2ccc(C#N)c(C(F)(F)F)c2)C(=O)C1(C)C)C(=O)NC(C(=O)N1CCCC1c1nc(-c2ccc(F)c3ccccc23)cs1)C1CCCCC1	0.6400650144	1	0.8490204215	1	1	2	0	8	8	100	0.8851735592
SynGlue_3045	Structure_guided	39	O=C(CNCCCOCCCCCOCCOCCN1CC(=O)N(c2ccccc2)C1=O)NC(C(=O)N1CCCC1c1nc(-c2cccc3ccccc23)cs1)C1CCCCC1	CC(NCCCOCC(C(C)C)C(C)C(O)COCCOCCN1C(=O)N(c2ccc(C#N)c(C(F)(F)F)c2)C(=O)C1(C)C)C(=O)NC(C(=O)N1CCCC1c1nc(-c2ccc(F)c3ccccc23)cs1)C1CCCCC1	0.6400650144	1	0.8490204215	1	1	2	0	8	8	100	0.8851735592
SynGlue_3046	Structure_guided	56	O=C(CNCCCCCCOCCOCCOCCN1CC(=O)N(c2ccccc2)C1=O)NC(C(=O)N1CCCC1c1nc(-c2cccc3ccccc23)cs1)C1CCCCC1	CC(NCCCCC(O)COCCOCCOCCN1C(=O)N(c2ccc(C#N)c(C(F)(F)F)c2)C(=O)C1(C)C)C(=O)NC(C(=O)N1CCCC1c1nc(-c2ccc(F)c3ccccc23)cs1)C1CCCCC1	0.6400650144	1	0.8490204215	1	1	2	0	8	8	100	0.8851735592
SynGlue_3047	Structure_guided	39	O=C(CNCCCCCCCCCCCCOCCN1CC(=O)N(c2ccccc2)C1=O)NC(C(=O)N1CCCC1c1nc(-c2cccc3ccccc23)cs1)C1CCCCC1	CC(NCCCCCCC(C(C)O)C(CCCCOCCN1C(=O)N(c2ccc(C#N)c(C(F)(F)F)c2)C(=O)C1(C)C)C(=O)O)C(=O)NC(C(=O)N1CCCC1c1nc(-c2ccc(F)c3ccccc23)cs1)C1CCCCC1	0.6400650144	1	0.8490204215	1	1	2	0	8	8	100	0.8851735592
SynGlue_3048	Structure_guided	39	O=C(CCCCCCNCC(=O)NC(C(=O)N1CCCC1c1nc(-c2cccc3ccccc23)cs1)C1CCCCC1)NCCCCOCCN1CC(=O)N(c2ccccc2)C1=O	CC(NCCCC(O)C(C(C)C)C(C(=O)NCCCCOCCN1C(=O)N(c2ccc(C#N)c(C(F)(F)F)c2)C(=O)C1(C)C)C(C)C)C(=O)NC(C(=O)N1CCCC1c1nc(-c2ccc(F)c3ccccc23)cs1)C1CCCCC1	0.6400650144	1	0.8490204215	1	1	2	0	8	8	100	0.8851735592
SynGlue_3049	Structure_guided	39	O=C(CNCCCSCCCCCOCCOCCN1CC(=O)N(c2ccccc2)C1=O)NC(C(=O)N1CCCC1c1nc(-c2cccc3ccccc23)cs1)C1CCCCC1	CC(NCCCSCC(O)C(C(C)C)C(C)COCCOCCN1C(=O)N(c2ccc(C#N)c(C(F)(F)F)c2)C(=O)C1(C)C)C(=O)NC(C(=O)N1CCCC1c1nc(-c2ccc(F)c3ccccc23)cs1)C1CCCCC1	0.6400650144	1	0.8490204215	1	1	2	0	8	8	100	0.8851735592
SynGlue_3050	Structure_guided	39	O=C(CNCCCCCCCCCCCCOCCN1CC(=O)N(c2ccccc2)C1=O)NC(C(=O)N1CCCC1c1nc(-c2cccc3ccccc23)cs1)C1CCCCC1	CC(NCCCC(C)C(C)CC(O)C(CO)CCCCOCCN1C(=O)N(c2ccc(C#N)c(C(F)(F)F)c2)C(=O)C1(C)C)C(=O)NC(C(=O)N1CCCC1c1nc(-c2ccc(F)c3ccccc23)cs1)C1CCCCC1	0.6400650144	1	0.8490204215	1	1	2	0	8	8	100	0.8851735592
SynGlue_3051	Structure_guided	62	O=C(CNCOCCOCOCOOCCOCCN1CC(=O)N(c2ccccc2)C1=O)NC(C(=O)N1CCCC1c1nc(-c2cccc3ccccc23)cs1)C1CCCCC1	CC(NCOCCOCOCOOCCOCCN1C(=O)N(c2ccc(C#N)c(C(F)(F)F)c2)C(=O)C1(C)C)C(=O)NC(C(=O)N1CCCC1c1nc(-c2ccc(F)c3ccccc23)cs1)C1CCCCC1	0.6400650144	1	0.8490204215	1	1	2	0	8	8	100	0.8851735592
SynGlue_3052	Structure_guided	15	O=C(CC(=O)NCCCOCCN1CC(=O)N(c2ccccc2)C1=O)NCCCCNCC(=O)NC(C(=O)N1CCCC1c1nc(-c2cccc3ccccc23)cs1)C1CCCCC1	CC(C)CC(C(=O)NCCCCNC(C)C(=O)NC(C(=O)N1CCCC1c1nc(-c2ccc(F)c3ccccc23)cs1)C1CCCCC1)C(=O)NCCCOCCN1C(=O)N(c2ccc(C#N)c(C(F)(F)F)c2)C(=O)C1(C)C	0.6400650144	1	0.8490204215	1	1	2	0	8	8	100	0.8851735592
SynGlue_3053	Structure_guided	65	O=C(CNCOCC(=O)OOOOCOCCOCCN1CC(=O)N(c2ccccc2)C1=O)NC(C(=O)N1CCCC1c1nc(-c2cccc3ccccc23)cs1)C1CCCCC1	CC(NCOCC(=O)OOOOCOCCOCCN1C(=O)N(c2ccc(C#N)c(C(F)(F)F)c2)C(=O)C1(C)C)C(=O)NC(C(=O)N1CCCC1c1nc(-c2ccc(F)c3ccccc23)cs1)C1CCCCC1	0.6400650144	1	0.8490204215	1	1	2	0	8	8	100	0.8851735592
SynGlue_3054	Structure_guided	40	O=C(CNCCCCCCCCCOCCOCCN1CC(=O)N(c2ccccc2)C1=O)NC(C(=O)N1CCCC1c1nc(-c2cccc3ccccc23)cs1)C1CCCCC1	CC(NCCCCCCC(C(O)C(C)C)C(COCCOCCN1C(=O)N(c2ccc(C#N)c(C(F)(F)F)c2)C(=O)C1(C)C)C(C)C)C(=O)NC(C(=O)N1CCCC1c1nc(-c2ccc(F)c3ccccc23)cs1)C1CCCCC1	0.6400650144	1	0.8490204215	1	1	2	0	8	8	100	0.8851735592
SynGlue_3055	Structure_guided	32	O=C(CNCCCCOCCNCCCCOCCN1CC(=O)N(c2ccccc2)C1=O)NC(C(=O)N1CCCC1c1nc(-c2cccc3ccccc23)cs1)C1CCCCC1	CC(NCCCCOCC(NCCCCOCCN1C(=O)N(c2ccc(C#N)c(C(F)(F)F)c2)C(=O)C1(C)C)C(=O)O)C(=O)NC(C(=O)N1CCCC1c1nc(-c2ccc(F)c3ccccc23)cs1)C1CCCCC1	0.6400650144	1	0.8490204215	1	1	2	0	8	8	100	0.8851735592
SynGlue_3056	Structure_guided	16	O=C(CC(=O)OCCCCOCCN1CC(=O)N(c2ccccc2)C1=O)NCCCNCC(=O)NC(C(=O)N1CCCC1c1nc(-c2cccc3ccccc23)cs1)C1CCCCC1	CNC(C(=O)NCCCNC(C)C(=O)NC(C(=O)N1CCCC1c1nc(-c2ccc(F)c3ccccc23)cs1)C1CCCCC1)C(=O)OCCCCOCCN1C(=O)N(c2ccc(C#N)c(C(F)(F)F)c2)C(=O)C1(C)C	0.6400650144	1	0.8490204215	1	1	2	0	8	8	100	0.8851735592
SynGlue_3057	Structure_guided	60	O=C(CNCOCCOOCCOOCCOCCN1CC(=O)N(c2ccccc2)C1=O)NC(C(=O)N1CCCC1c1nc(-c2cccc3ccccc23)cs1)C1CCCCC1	CC(NCOCCOOCCOOCCOCCN1C(=O)N(c2ccc(C#N)c(C(F)(F)F)c2)C(=O)C1(C)C)C(=O)NC(C(=O)N1CCCC1c1nc(-c2ccc(F)c3ccccc23)cs1)C1CCCCC1	0.6400650144	1	0.8490204215	1	1	2	0	8	8	100	0.8851735592
SynGlue_3058	Structure_guided	32	O=C(CCNCCCNCC(=O)NC(C(=O)N1CCCC1c1nc(-c2cccc3ccccc23)cs1)C1CCCCC1)NCCCCOCCN1CC(=O)N(c2ccccc2)C1=O	CCC(NCCCNC(C)C(=O)NC(C(=O)N1CCCC1c1nc(-c2ccc(F)c3ccccc23)cs1)C1CCCCC1)C(C)C(=O)NCCCCOCCN1C(=O)N(c2ccc(C#N)c(C(F)(F)F)c2)C(=O)C1(C)C	0.6400650144	1	0.8490204215	1	1	2	0	8	8	100	0.8851735592
SynGlue_3059	Structure_guided	3	O=C(COCCOCNCC(=O)NC(C(=O)N1CCCC1c1nc(-c2cccc3ccccc23)cs1)C1CCCCC1)NCCCCOCCN1CC(=O)N(c2ccccc2)C1=O	CC(NCOCCOCC(=O)NCCCCOCCN1C(=O)N(c2ccc(C#N)c(C(F)(F)F)c2)C(=O)C1(C)C)C(=O)NC(C(=O)N1CCCC1c1nc(-c2ccc(F)c3ccccc23)cs1)C1CCCCC1	0.6400650144	1	0.8490204215	1	1	2	0	8	8	100	0.8851735592
SynGlue_3060	Structure_guided	40	O=C(CNCCCCCCCCCCCCOCCN1CC(=O)N(c2ccccc2)C1=O)NC(C(=O)N1CCCC1c1nc(-c2cccc3ccccc23)cs1)C1CCCCC1	CC(NCCCCC(C)C(O)C(C)C(O)CCCCOCCN1C(=O)N(c2ccc(C#N)c(C(F)(F)F)c2)C(=O)C1(C)C)C(=O)NC(C(=O)N1CCCC1c1nc(-c2ccc(F)c3ccccc23)cs1)C1CCCCC1	0.6400650144	1	0.8490204215	1	1	2	0	8	8	100	0.8851735592
SynGlue_3061	Structure_guided	60	O=C(CNCOCCOOOCCOCCOCCN1CC(=O)N(c2ccccc2)C1=O)NC(C(=O)N1CCCC1c1nc(-c2cccc3ccccc23)cs1)C1CCCCC1	CC(NCOCCOOOCCOCCOCCN1C(=O)N(c2ccc(C#N)c(C(F)(F)F)c2)C(=O)C1(C)C)C(=O)NC(C(=O)N1CCCC1c1nc(-c2ccc(F)c3ccccc23)cs1)C1CCCCC1	0.6400650144	1	0.8490204215	1	1	2	0	8	8	100	0.8851735592
SynGlue_3062	Structure_guided	21	O=C(CNCCCCOCCN1CC(=O)N(c2ccccc2)C1=O)NCCCCNCC(=O)NC(C(=O)N1CCCC1c1nc(-c2cccc3ccccc23)cs1)C1CCCCC1	CC(=O)C(NCCCCOCCN1C(=O)N(c2ccc(C#N)c(C(F)(F)F)c2)C(=O)C1(C)C)C(=O)NCCCCNC(C)C(=O)NC(C(=O)N1CCCC1c1nc(-c2ccc(F)c3ccccc23)cs1)C1CCCCC1	0.6400650144	1	0.8490204215	1	1	2	0	8	8	100	0.8851735592
SynGlue_3063	Structure_guided	40	O=C(CNCCCCCCCCCOCCOCCN1CC(=O)N(c2ccccc2)C1=O)NC(C(=O)N1CCCC1c1nc(-c2cccc3ccccc23)cs1)C1CCCCC1	CC(NCCCCCC(O)C(C(C)C)C(COCCOCCN1C(=O)N(c2ccc(C#N)c(C(F)(F)F)c2)C(=O)C1(C)C)C(C)C)C(=O)NC(C(=O)N1CCCC1c1nc(-c2ccc(F)c3ccccc23)cs1)C1CCCCC1	0.6400650144	1	0.8490204215	1	1	2	0	8	8	100	0.8851735592
SynGlue_3064	Structure_guided	60	O=C(CNCOCCOOCOCOCCOCCN1CC(=O)N(c2ccccc2)C1=O)NC(C(=O)N1CCCC1c1nc(-c2cccc3ccccc23)cs1)C1CCCCC1	CC(NCOCCOOCOCOCCOCCN1C(=O)N(c2ccc(C#N)c(C(F)(F)F)c2)C(=O)C1(C)C)C(=O)NC(C(=O)N1CCCC1c1nc(-c2ccc(F)c3ccccc23)cs1)C1CCCCC1	0.6400650144	1	0.8490204215	1	1	2	0	8	8	100	0.8851735592
SynGlue_3065	Structure_guided	40	O=C(CNCCCCCCCCCCCCOCCN1CC(=O)N(c2ccccc2)C1=O)NC(C(=O)N1CCCC1c1nc(-c2cccc3ccccc23)cs1)C1CCCCC1	CC(NCCCCCC(O)C(C)C(O)CCCCOCCN1C(=O)N(c2ccc(C#N)c(C(F)(F)F)c2)C(=O)C1(C)C)C(=O)NC(C(=O)N1CCCC1c1nc(-c2ccc(F)c3ccccc23)cs1)C1CCCCC1	0.6400650144	1	0.8490204215	1	1	2	0	8	8	100	0.8851735592
SynGlue_3066	Structure_guided	32	O=C(CCNCCCCOCCN1CC(=O)N(c2ccccc2)C1=O)NCCCNCC(=O)NC(C(=O)N1CCCC1c1nc(-c2cccc3ccccc23)cs1)C1CCCCC1	CCC(C(=O)NCCCNC(C)C(=O)NC(C(=O)N1CCCC1c1nc(-c2ccc(F)c3ccccc23)cs1)C1CCCCC1)C(NCCCCOCCN1C(=O)N(c2ccc(C#N)c(C(F)(F)F)c2)C(=O)C1(C)C)C(C)(C)C	0.6400650144	1	0.8490204215	1	1	2	0	8	8	100	0.8851735592
SynGlue_3067	Structure_guided	6	O=C(C=NCCCCCOCCN1CC(=O)N(c2ccccc2)C1=O)NCCCNCC(=O)NC(C(=O)N1CCCC1c1nc(-c2cccc3ccccc23)cs1)C1CCCCC1	CC(NCCCNC(=O)C(O)=NCCCCCOCCN1C(=O)N(c2ccc(C#N)c(C(F)(F)F)c2)C(=O)C1(C)C)C(=O)NC(C(=O)N1CCCC1c1nc(-c2ccc(F)c3ccccc23)cs1)C1CCCCC1	0.6400650144	1	0.8490204215	1	1	2	0	8	8	100	0.8851735592
SynGlue_3068	Structure_guided	21	O=C(CNCCCCOCCN1CC(=O)N(c2ccccc2)C1=O)NCCCCNCC(=O)NC(C(=O)N1CCCC1c1nc(-c2cccc3ccccc23)cs1)C1CCCCC1	CC(NCCCCNC(=O)C(NCCCCOCCN1C(=O)N(c2ccc(C#N)c(C(F)(F)F)c2)C(=O)C1(C)C)C(C)N(C)C)C(=O)NC(C(=O)N1CCCC1c1nc(-c2ccc(F)c3ccccc23)cs1)C1CCCCC1	0.6400650144	1	0.8490204215	1	1	2	0	8	8	100	0.8851735592
SynGlue_3069	Structure_guided	40	O=C(CNCCCCCCCCCCCCOCCN1CC(=O)N(c2ccccc2)C1=O)NC(C(=O)N1CCCC1c1nc(-c2cccc3ccccc23)cs1)C1CCCCC1	CC(NCCCCC(C)C(C(C)O)C(O)C(C)CCCCOCCN1C(=O)N(c2ccc(C#N)c(C(F)(F)F)c2)C(=O)C1(C)C)C(=O)NC(C(=O)N1CCCC1c1nc(-c2ccc(F)c3ccccc23)cs1)C1CCCCC1	0.6400650144	1	0.8490204215	1	1	2	0	8	8	100	0.8851735592
SynGlue_3070	Structure_guided	59	O=C(CNCOCCOCCOCOCCOCCN1CC(=O)N(c2ccccc2)C1=O)NC(C(=O)N1CCCC1c1nc(-c2cccc3ccccc23)cs1)C1CCCCC1	CC(NCOCCOCCOCOCCOCCN1C(=O)N(c2ccc(C#N)c(C(F)(F)F)c2)C(=O)C1(C)C)C(=O)NC(C(=O)N1CCCC1c1nc(-c2ccc(F)c3ccccc23)cs1)C1CCCCC1	0.6400650144	1	0.8490204215	1	1	2	0	8	8	100	0.8851735592
SynGlue_3071	Structure_guided	63	O=C(CNCOCCOOOCOOCCOCCN1CC(=O)N(c2ccccc2)C1=O)NC(C(=O)N1CCCC1c1nc(-c2cccc3ccccc23)cs1)C1CCCCC1	CC(NCOCCOOOCOOCCOCCN1C(=O)N(c2ccc(C#N)c(C(F)(F)F)c2)C(=O)C1(C)C)C(=O)NC(C(=O)N1CCCC1c1nc(-c2ccc(F)c3ccccc23)cs1)C1CCCCC1	0.6400650144	1	0.8490204215	1	1	2	0	8	8	100	0.8851735592
SynGlue_3072	Structure_guided	15	O=C(CC(=O)NCCCNCC(=O)NC(C(=O)N1CCCC1c1nc(-c2cccc3ccccc23)cs1)C1CCCCC1)NCCCCOCCN1CC(=O)N(c2ccccc2)C1=O	CC(NCCCNC(=O)C(C(=O)NCCCCOCCN1C(=O)N(c2ccc(C#N)c(C(F)(F)F)c2)C(=O)C1(C)C)C(C)C)C(=O)NC(C(=O)N1CCCC1c1nc(-c2ccc(F)c3ccccc23)cs1)C1CCCCC1	0.6400650144	1	0.8490204215	1	1	2	0	8	8	100	0.8851735592
SynGlue_3073	Structure_guided	39	O=C(CNCCCCCCCCCCCCOCCN1CC(=O)N(c2ccccc2)C1=O)NC(C(=O)N1CCCC1c1nc(-c2cccc3ccccc23)cs1)C1CCCCC1	CC(NCCCCC(O)C(O)C(CCCCCOCCN1C(=O)N(c2ccc(C#N)c(C(F)(F)F)c2)C(=O)C1(C)C)C(C)C)C(=O)NC(C(=O)N1CCCC1c1nc(-c2ccc(F)c3ccccc23)cs1)C1CCCCC1	0.6400650144	1	0.8490204215	1	1	2	0	8	8	100	0.8851735592
SynGlue_3074	Structure_guided	39	O=C(CNCCCCCCCNCCCCOCCN1CC(=O)N(c2ccccc2)C1=O)NC(C(=O)N1CCCC1c1nc(-c2cccc3ccccc23)cs1)C1CCCCC1	CCC(C)C(C(C)NCCCCOCCN1C(=O)N(c2ccc(C#N)c(C(F)(F)F)c2)C(=O)C1(C)C)C(C(C)O)C(C)CCCNC(C)C(=O)NC(C(=O)N1CCCC1c1nc(-c2ccc(F)c3ccccc23)cs1)C1CCCCC1	0.6400650144	1	0.8490204215	1	1	2	0	8	8	100	0.8851735592
SynGlue_3075	Structure_guided	33	O=C(CNCCCCCCCNCCCCOCCN1CC(=O)N(c2ccccc2)C1=O)NC(C(=O)N1CCCC1c1nc(-c2cccc3ccccc23)cs1)C1CCCCC1	CC(NCCCCC(C(C)C)C(O)C(C)NCCCCOCCN1C(=O)N(c2ccc(C#N)c(C(F)(F)F)c2)C(=O)C1(C)C)C(=O)NC(C(=O)N1CCCC1c1nc(-c2ccc(F)c3ccccc23)cs1)C1CCCCC1	0.6400650144	1	0.8490204215	1	1	2	0	8	8	100	0.8851735592
SynGlue_3076	Structure_guided	6	O=C(CNCCCCOCCN1CC(=O)N(c2ccccc2)C1=O)NCCCCNCC(=O)NC(C(=O)N1CCCC1c1nc(-c2cccc3ccccc23)cs1)C1CCCCC1	CC(NCCCCNC(=O)C(NCCCCOCCN1C(=O)N(c2ccc(C#N)c(C(F)(F)F)c2)C(=O)C1(C)C)C(C)(C)C)C(=O)NC(C(=O)N1CCCC1c1nc(-c2ccc(F)c3ccccc23)cs1)C1CCCCC1	0.6400650144	1	0.8490204215	1	1	2	0	8	8	100	0.8851735592
SynGlue_3077	Structure_guided	17	O=C(CNCCCNCC(=O)NC(C(=O)N1CCCC1c1nc(-c2cccc3ccccc23)cs1)C1CCCCC1)NCCCCCOCCN1CC(=O)N(c2ccccc2)C1=O	CC(C)CC(NCCCNC(C)C(=O)NC(C(=O)N1CCCC1c1nc(-c2ccc(F)c3ccccc23)cs1)C1CCCCC1)C(=O)NCCCCCOCCN1C(=O)N(c2ccc(C#N)c(C(F)(F)F)c2)C(=O)C1(C)C	0.6400650144	1	0.8490204215	1	1	2	0	8	8	100	0.8851735592
SynGlue_3078	Structure_guided	45	O=C(CNCCCCCCCCCCCCOCCN1CC(=O)N(c2ccccc2)C1=O)NC(C(=O)N1CCCC1c1nc(-c2cccc3ccccc23)cs1)C1CCCCC1	CC(NCCCCC(O)C(O)CCCCCCOCCN1C(=O)N(c2ccc(C#N)c(C(F)(F)F)c2)C(=O)C1(C)C)C(=O)NC(C(=O)N1CCCC1c1nc(-c2ccc(F)c3ccccc23)cs1)C1CCCCC1	0.6400650144	1	0.8490204215	1	1	2	0	8	8	100	0.8851735592
SynGlue_3079	Structure_guided	33	O=C(CCCCCCNCC(=O)NC(C(=O)N1CCCC1c1nc(-c2cccc3ccccc23)cs1)C1CCCCC1)NCCCCOCCN1CC(=O)N(c2ccccc2)C1=O	CC(NCCCCC(O)C(C(=O)NCCCCOCCN1C(=O)N(c2ccc(C#N)c(C(F)(F)F)c2)C(=O)C1(C)C)C(C)C)C(=O)NC(C(=O)N1CCCC1c1nc(-c2ccc(F)c3ccccc23)cs1)C1CCCCC1	0.6400650144	1	0.8490204215	1	1	2	0	8	8	100	0.8851735592
SynGlue_3080	Structure_guided	40	O=C(CNCCCCCCCCCOCCOCCN1CC(=O)N(c2ccccc2)C1=O)NC(C(=O)N1CCCC1c1nc(-c2cccc3ccccc23)cs1)C1CCCCC1	CC(NCCCCC(O)C(C(C)C)C(CCOCCOCCN1C(=O)N(c2ccc(C#N)c(C(F)(F)F)c2)C(=O)C1(C)C)C(C)C)C(=O)NC(C(=O)N1CCCC1c1nc(-c2ccc(F)c3ccccc23)cs1)C1CCCCC1	0.6400650144	1	0.8490204215	1	1	2	0	8	8	100	0.8851735592
SynGlue_3081	Structure_guided	59	O=C(CNCOCCCOOCCOCCOCCN1CC(=O)N(c2ccccc2)C1=O)NC(C(=O)N1CCCC1c1nc(-c2cccc3ccccc23)cs1)C1CCCCC1	CC(NCOCCCOOCCOCCOCCN1C(=O)N(c2ccc(C#N)c(C(F)(F)F)c2)C(=O)C1(C)C)C(=O)NC(C(=O)N1CCCC1c1nc(-c2ccc(F)c3ccccc23)cs1)C1CCCCC1	0.6400650144	1	0.8490204215	1	1	2	0	8	8	100	0.8851735592
SynGlue_3082	Structure_guided	33	O=C(CNCCCCCCNCCCCCOCCN1CC(=O)N(c2ccccc2)C1=O)NC(C(=O)N1CCCC1c1nc(-c2cccc3ccccc23)cs1)C1CCCCC1	CC(NCCCC(C)C(N)C(NCCCCCOCCN1C(=O)N(c2ccc(C#N)c(C(F)(F)F)c2)C(=O)C1(C)C)C(C)C)C(=O)NC(C(=O)N1CCCC1c1nc(-c2ccc(F)c3ccccc23)cs1)C1CCCCC1	0.6400650144	1	0.8490204215	1	1	2	0	8	8	100	0.8851735592
SynGlue_3083	Structure_guided	58	O=C(CNCOCCCC(=O)OCCOCCOCCN1CC(=O)N(c2ccccc2)C1=O)NC(C(=O)N1CCCC1c1nc(-c2cccc3ccccc23)cs1)C1CCCCC1	CC(NCOCCCC(=O)OCCOCCOCCN1C(=O)N(c2ccc(C#N)c(C(F)(F)F)c2)C(=O)C1(C)C)C(=O)NC(C(=O)N1CCCC1c1nc(-c2ccc(F)c3ccccc23)cs1)C1CCCCC1	0.6400650144	1	0.8490204215	1	1	2	0	8	8	100	0.8851735592
SynGlue_3084	Structure_guided	63	O=C(CNCOCCOC(=O)OOCOCCOCCN1CC(=O)N(c2ccccc2)C1=O)NC(C(=O)N1CCCC1c1nc(-c2cccc3ccccc23)cs1)C1CCCCC1	CC(NCOCCOC(=O)OOCOCCOCCN1C(=O)N(c2ccc(C#N)c(C(F)(F)F)c2)C(=O)C1(C)C)C(=O)NC(C(=O)N1CCCC1c1nc(-c2ccc(F)c3ccccc23)cs1)C1CCCCC1	0.6400650144	1	0.8490204215	1	1	2	0	8	8	100	0.8851735592
SynGlue_3085	Structure_guided	30	O=C(CNCCCOC(=O)CCNCCCCOCCN1CC(=O)N(c2ccccc2)C1=O)NC(C(=O)N1CCCC1c1nc(-c2cccc3ccccc23)cs1)C1CCCCC1	CC(NCCCOC(=O)CC(NCCCCOCCN1C(=O)N(c2ccc(C#N)c(C(F)(F)F)c2)C(=O)C1(C)C)C(=O)O)C(=O)NC(C(=O)N1CCCC1c1nc(-c2ccc(F)c3ccccc23)cs1)C1CCCCC1	0.6400650144	1	0.8490204215	1	1	2	0	8	8	100	0.8851735592
SynGlue_3086	Structure_guided	58	O=C(CNCOCCOCOCCOCCOCCN1CC(=O)N(c2ccccc2)C1=O)NC(C(=O)N1CCCC1c1nc(-c2cccc3ccccc23)cs1)C1CCCCC1	CC(NCOCCOCOCCOCCOCCN1C(=O)N(c2ccc(C#N)c(C(F)(F)F)c2)C(=O)C1(C)C)C(=O)NC(C(=O)N1CCCC1c1nc(-c2ccc(F)c3ccccc23)cs1)C1CCCCC1	0.6400650144	1	0.8490204215	1	1	2	0	8	8	100	0.8851735592
SynGlue_3087	Structure_guided	62	O=C(CNCOCCOOOOCOCCOCCN1CC(=O)N(c2ccccc2)C1=O)NC(C(=O)N1CCCC1c1nc(-c2cccc3ccccc23)cs1)C1CCCCC1	CC(NCOCCOOOOCOCCOCCN1C(=O)N(c2ccc(C#N)c(C(F)(F)F)c2)C(=O)C1(C)C)C(=O)NC(C(=O)N1CCCC1c1nc(-c2ccc(F)c3ccccc23)cs1)C1CCCCC1	0.6400650144	1	0.8490204215	1	1	2	0	8	8	100	0.8851735592
SynGlue_3088	Structure_guided	45	O=C(CNCCCCCCCNCCCCOCCN1CC(=O)N(c2ccccc2)C1=O)NC(C(=O)N1CCCC1c1nc(-c2cccc3ccccc23)cs1)C1CCCCC1	CC(NCCCCC(O)C(C)CNCCCCOCCN1C(=O)N(c2ccc(C#N)c(C(F)(F)F)c2)C(=O)C1(C)C)C(=O)NC(C(=O)N1CCCC1c1nc(-c2ccc(F)c3ccccc23)cs1)C1CCCCC1	0.6400650144	1	0.8490204215	1	1	2	0	8	8	100	0.8851735592
SynGlue_3089	Structure_guided	14	O=C(CNCCCCNCC(=O)NC(C(=O)N1CCCC1c1nc(-c2cccc3ccccc23)cs1)C1CCCCC1)NCCCCOCCN1CC(=O)N(c2ccccc2)C1=O	CC(NCCCCNC(C)C(=O)NC(C(=O)N1CCCC1c1nc(-c2ccc(F)c3ccccc23)cs1)C1CCCCC1)C(=O)NCCCCOCCN1C(=O)N(c2ccc(C#N)c(C(F)(F)F)c2)C(=O)C1(C)C	0.6400650144	1	0.8490204215	1	1	2	0	8	8	100	0.8851735592
SynGlue_3090	Structure_guided	44	O=C(CNCCCCCCCCCCCCOCCN1CC(=O)N(c2ccccc2)C1=O)NC(C(=O)N1CCCC1c1nc(-c2cccc3ccccc23)cs1)C1CCCCC1	CC(NCCCCCCC(O)C(O)CCCCOCCN1C(=O)N(c2ccc(C#N)c(C(F)(F)F)c2)C(=O)C1(C)C)C(=O)NC(C(=O)N1CCCC1c1nc(-c2ccc(F)c3ccccc23)cs1)C1CCCCC1	0.6400650144	1	0.8490204215	1	1	2	0	8	8	100	0.8851735592
SynGlue_3091	Structure_guided	10	O=C(CCNCC(=O)NC(C(=O)N1CCCC1c1nc(-c2cccc3ccccc23)cs1)C1CCCCC1)NCC(=O)NCCCCCOCCN1CC(=O)N(c2ccccc2)C1=O	CC(NCCC(=O)NC(C(=O)NCCCCCOCCN1C(=O)N(c2ccc(C#N)c(C(F)(F)F)c2)C(=O)C1(C)C)C(C)(C)C)C(=O)NC(C(=O)N1CCCC1c1nc(-c2ccc(F)c3ccccc23)cs1)C1CCCCC1	0.6400650144	1	0.8490204215	1	1	2	0	8	8	100	0.8851735592
SynGlue_3092	Structure_guided	38	O=C(CNCCCCNCCCCCCCOCCN1CC(=O)N(c2ccccc2)C1=O)NC(C(=O)N1CCCC1c1nc(-c2cccc3ccccc23)cs1)C1CCCCC1	CC(NCCCCNC(C(C)C(O)CCCCOCCN1C(=O)N(c2ccc(C#N)c(C(F)(F)F)c2)C(=O)C1(C)C)C(C)(C)C)C(=O)NC(C(=O)N1CCCC1c1nc(-c2ccc(F)c3ccccc23)cs1)C1CCCCC1	0.6400650144	1	0.8490204215	1	1	2	0	8	8	100	0.8851735592
SynGlue_3093	Structure_guided	37	O=C(CNCCCCCCCCCOCCOCCN1CC(=O)N(c2ccccc2)C1=O)NC(C(=O)N1CCCC1c1nc(-c2cccc3ccccc23)cs1)C1CCCCC1	CC(NCCCCCCC(C(C)C)C(O)COCCOCCN1C(=O)N(c2ccc(C#N)c(C(F)(F)F)c2)C(=O)C1(C)C)C(=O)NC(C(=O)N1CCCC1c1nc(-c2ccc(F)c3ccccc23)cs1)C1CCCCC1	0.6400650144	1	0.8490204215	1	1	2	0	8	8	100	0.8851735592
SynGlue_3094	Structure_guided	27	O=C(CNC(=O)COCCOCCN1CC(=O)N(c2ccccc2)C1=O)NCCCNCC(=O)NC(C(=O)N1CCCC1c1nc(-c2cccc3ccccc23)cs1)C1CCCCC1	CCN(C(=O)COCCOCCN1C(=O)N(c2ccc(C#N)c(C(F)(F)F)c2)C(=O)C1(C)C)C(C)C(=O)NCCCNC(C)C(=O)NC(C(=O)N1CCCC1c1nc(-c2ccc(F)c3ccccc23)cs1)C1CCCCC1	0.6400650144	1	0.8490204215	1	1	2	0	8	8	100	0.8851735592
SynGlue_3095	Structure_guided	40	O=C(CNCCCCCCCCCOCCOCCN1CC(=O)N(c2ccccc2)C1=O)NC(C(=O)N1CCCC1c1nc(-c2cccc3ccccc23)cs1)C1CCCCC1	CC(CCCCNC(C)C(=O)NC(C(=O)N1CCCC1c1nc(-c2ccc(F)c3ccccc23)cs1)C1CCCCC1)CC(O)C(COCCOCCN1C(=O)N(c2ccc(C#N)c(C(F)(F)F)c2)C(=O)C1(C)C)C(C)C	0.6400650144	1	0.8490204215	1	1	2	0	8	8	100	0.8851735592
SynGlue_3096	Structure_guided	43	O=C(CNCCCCCCOCCOCCOCCN1CC(=O)N(c2ccccc2)C1=O)NC(C(=O)N1CCCC1c1nc(-c2cccc3ccccc23)cs1)C1CCCCC1	CC(NCCCC(C)C(O)COCCOCCOCCN1C(=O)N(c2ccc(C#N)c(C(F)(F)F)c2)C(=O)C1(C)C)C(=O)NC(C(=O)N1CCCC1c1nc(-c2ccc(F)c3ccccc23)cs1)C1CCCCC1	0.6400650144	1	0.8490204215	1	1	2	0	8	8	100	0.8851735592
SynGlue_3097	Structure_guided	36	O=C(CNCCCOCCCCCCCCOCCN1CC(=O)N(c2ccccc2)C1=O)NC(C(=O)N1CCCC1c1nc(-c2cccc3ccccc23)cs1)C1CCCCC1	CC(NCCCOCC(C)C(O)C(O)C(C)CCCOCCN1C(=O)N(c2ccc(C#N)c(C(F)(F)F)c2)C(=O)C1(C)C)C(=O)NC(C(=O)N1CCCC1c1nc(-c2ccc(F)c3ccccc23)cs1)C1CCCCC1	0.6400650144	1	0.8490204215	1	1	2	0	8	8	100	0.8851735592
SynGlue_3098	Structure_guided	27	O=C(CCOCCCNCC(=O)NC(C(=O)N1CCCC1c1nc(-c2cccc3ccccc23)cs1)C1CCCCC1)NCCCCOCCN1CC(=O)N(c2ccccc2)C1=O	CC(NCCCOC(C)C(N)C(=O)NCCCCOCCN1C(=O)N(c2ccc(C#N)c(C(F)(F)F)c2)C(=O)C1(C)C)C(=O)NC(C(=O)N1CCCC1c1nc(-c2ccc(F)c3ccccc23)cs1)C1CCCCC1	0.6400650144	1	0.8490204215	1	1	2	0	8	8	100	0.8851735592
SynGlue_3099	Structure_guided	11	O=C(CC(=O)NCCCNCC(=O)NC(C(=O)N1CCCC1c1nc(-c2cccc3ccccc23)cs1)C1CCCCC1)NCCCCOCCN1CC(=O)N(c2ccccc2)C1=O	CC(NCCCNC(=O)C(C)C(=O)NCCCCOCCN1C(=O)N(c2ccc(C#N)c(C(F)(F)F)c2)C(=O)C1(C)C)C(=O)NC(C(=O)N1CCCC1c1nc(-c2ccc(F)c3ccccc23)cs1)C1CCCCC1	0.6400650144	1	0.8490204215	1	1	2	0	8	8	100	0.8851735592
SynGlue_3100	Structure_guided	36	O=C(CNCCCOCCCCCCCCOCCN1CC(=O)N(c2ccccc2)C1=O)NC(C(=O)N1CCCC1c1nc(-c2cccc3ccccc23)cs1)C1CCCCC1	CC(NCCCOCC(C(O)C(O)CCCCOCCN1C(=O)N(c2ccc(C#N)c(C(F)(F)F)c2)C(=O)C1(C)C)C(C)(C)C)C(=O)NC(C(=O)N1CCCC1c1nc(-c2ccc(F)c3ccccc23)cs1)C1CCCCC1	0.6400650144	1	0.8490204215	1	1	2	0	8	8	100	0.8851735592
SynGlue_3101	Structure_guided	11	O=C(CCNCC(=O)NC(C(=O)N1CCCC1c1nc(-c2cccc3ccccc23)cs1)C1CCCCC1)NCC(=O)NCCCCCOCCN1CC(=O)N(c2ccccc2)C1=O	CC(NCCC(=O)NC(C(=O)NCCCCCOCCN1C(=O)N(c2ccc(C#N)c(C(F)(F)F)c2)C(=O)C1(C)C)C(C)C)C(=O)NC(C(=O)N1CCCC1c1nc(-c2ccc(F)c3ccccc23)cs1)C1CCCCC1	0.6400650144	1	0.8490204215	1	1	2	0	8	8	100	0.8851735592
SynGlue_3102	Structure_guided	37	O=C(CNCCCCCCCNCCCCOCCN1CC(=O)N(c2ccccc2)C1=O)NC(C(=O)N1CCCC1c1nc(-c2cccc3ccccc23)cs1)C1CCCCC1	CC(NCCCCC(C(C)C)C(C(C)O)C(NCCCCOCCN1C(=O)N(c2ccc(C#N)c(C(F)(F)F)c2)C(=O)C1(C)C)C(C)(C)C)C(=O)NC(C(=O)N1CCCC1c1nc(-c2ccc(F)c3ccccc23)cs1)C1CCCCC1	0.6400650144	1	0.8490204215	1	1	2	0	8	8	100	0.8851735592
SynGlue_3103	Structure_guided	12	O=C(CCCOCCN1CC(=O)N(c2ccccc2)C1=O)NCC(=O)NCCCCNCC(=O)NC(C(=O)N1CCCC1c1nc(-c2cccc3ccccc23)cs1)C1CCCCC1	CC(C)CC(NC(=O)CCCOCCN1C(=O)N(c2ccc(C#N)c(C(F)(F)F)c2)C(=O)C1(C)C)C(=O)NCCCCNC(C)C(=O)NC(C(=O)N1CCCC1c1nc(-c2ccc(F)c3ccccc23)cs1)C1CCCCC1	0.6400650144	1	0.8490204215	1	1	2	0	8	8	100	0.8851735592
SynGlue_3104	Structure_guided	2	O=C(CCNCC(=O)NC(C(=O)N1CCCC1c1nc(-c2cccc3ccccc23)cs1)C1CCCCC1)NCCOCCOCCOCCN1CC(=O)N(c2ccccc2)C1=O	CC(NCCC(=O)NCCOCCOCCOCCN1C(=O)N(c2ccc(C#N)c(C(F)(F)F)c2)C(=O)C1(C)C)C(=O)NC(C(=O)N1CCCC1c1nc(-c2ccc(F)c3ccccc23)cs1)C1CCCCC1	0.6400650144	1	0.8490204215	1	1	2	0	8	8	100	0.8851735592
SynGlue_3105	Structure_guided	35	O=C(CNCCCCCCCNCCCCOCCN1CC(=O)N(c2ccccc2)C1=O)NC(C(=O)N1CCCC1c1nc(-c2cccc3ccccc23)cs1)C1CCCCC1	CC(NCCCCCC(C(O)C(C)(C)C)C(NCCCCOCCN1C(=O)N(c2ccc(C#N)c(C(F)(F)F)c2)C(=O)C1(C)C)C(C)(C)C)C(=O)NC(C(=O)N1CCCC1c1nc(-c2ccc(F)c3ccccc23)cs1)C1CCCCC1	0.6400650144	1	0.8490204215	1	1	2	0	8	8	100	0.8851735592
SynGlue_3106	Structure_guided	13	O=C(CCNCC(=O)NC(C(=O)N1CCCC1c1nc(-c2cccc3ccccc23)cs1)C1CCCCC1)NCC(=O)NCCCCCOCCN1CC(=O)N(c2ccccc2)C1=O	CCC(C)C(NC(=O)CCNC(C)C(=O)NC(C(=O)N1CCCC1c1nc(-c2ccc(F)c3ccccc23)cs1)C1CCCCC1)C(=O)NCCCCCOCCN1C(=O)N(c2ccc(C#N)c(C(F)(F)F)c2)C(=O)C1(C)C	0.6400650144	1	0.8490204215	1	1	2	0	8	8	100	0.8851735592
SynGlue_3107	Structure_guided	12	O=C(CNCCCNCC(=O)NC(C(=O)N1CCCC1c1nc(-c2cccc3ccccc23)cs1)C1CCCCC1)NCCCCCOCCN1CC(=O)N(c2ccccc2)C1=O	CC(NCCCNC(C(=O)NCCCCCOCCN1C(=O)N(c2ccc(C#N)c(C(F)(F)F)c2)C(=O)C1(C)C)C(C)C)C(=O)NC(C(=O)N1CCCC1c1nc(-c2ccc(F)c3ccccc23)cs1)C1CCCCC1	0.6400650144	1	0.8490204215	1	1	2	0	8	8	100	0.8851735592
SynGlue_3108	Structure_guided	64	O=C(CNCOCCOOOOOOCCOCCN1CC(=O)N(c2ccccc2)C1=O)NC(C(=O)N1CCCC1c1nc(-c2cccc3ccccc23)cs1)C1CCCCC1	CC(NCOCCOOOOOOCCOCCN1C(=O)N(c2ccc(C#N)c(C(F)(F)F)c2)C(=O)C1(C)C)C(=O)NC(C(=O)N1CCCC1c1nc(-c2ccc(F)c3ccccc23)cs1)C1CCCCC1	0.6400650144	1	0.8490204215	1	1	2	0	8	8	100	0.8851735592
SynGlue_3109	Structure_guided	38	O=C(CCCCNCC(=O)NC(C(=O)N1CCCC1c1nc(-c2cccc3ccccc23)cs1)C1CCCCC1)CCC(=O)CCCCOCCN1CC(=O)N(c2ccccc2)C1=O	CC(NCCCCC(=O)C(O)C(O)C(=O)CCCCOCCN1C(=O)N(c2ccc(C#N)c(C(F)(F)F)c2)C(=O)C1(C)C)C(=O)NC(C(=O)N1CCCC1c1nc(-c2ccc(F)c3ccccc23)cs1)C1CCCCC1	0.6400650144	1	0.8490204215	1	1	2	0	8	8	100	0.8851735592
SynGlue_3110	Structure_guided	65	O=C(CNCOCOCOOOOOCCOCCN1CC(=O)N(c2ccccc2)C1=O)NC(C(=O)N1CCCC1c1nc(-c2cccc3ccccc23)cs1)C1CCCCC1	CC(NCOCOCOOOOOCCOCCN1C(=O)N(c2ccc(C#N)c(C(F)(F)F)c2)C(=O)C1(C)C)C(=O)NC(C(=O)N1CCCC1c1nc(-c2ccc(F)c3ccccc23)cs1)C1CCCCC1	0.6400650144	1	0.8490204215	1	1	2	0	8	8	100	0.8851735592
SynGlue_3111	Structure_guided	19	O=C(CCCNCC(=O)NC(C(=O)N1CCCC1c1nc(-c2cccc3ccccc23)cs1)C1CCCCC1)NCC(=O)NCCCCOCCN1CC(=O)N(c2ccccc2)C1=O	CC(NCCCC(=O)N(C)C(CO)C(=O)NCCCCOCCN1C(=O)N(c2ccc(C#N)c(C(F)(F)F)c2)C(=O)C1(C)C)C(=O)NC(C(=O)N1CCCC1c1nc(-c2ccc(F)c3ccccc23)cs1)C1CCCCC1	0.6400650144	1	0.8490204215	1	1	2	0	8	8	100	0.8851735592
SynGlue_3112	Structure_guided	25	O=C(CNCCCCCOCCN1CC(=O)N(c2ccccc2)C1=O)NCCCNCC(=O)NC(C(=O)N1CCCC1c1nc(-c2cccc3ccccc23)cs1)C1CCCCC1	CC(NCCCNC(=O)C(NCCCCCOCCN1C(=O)N(c2ccc(C#N)c(C(F)(F)F)c2)C(=O)C1(C)C)C(C)(C)C)C(=O)NC(C(=O)N1CCCC1c1nc(-c2ccc(F)c3ccccc23)cs1)C1CCCCC1	0.6400650144	1	0.8490204215	1	1	2	0	8	8	100	0.8851735592
SynGlue_3113	Structure_guided	65	O=C(CNCOOOOOOOCOCCOCCN1CC(=O)N(c2ccccc2)C1=O)NC(C(=O)N1CCCC1c1nc(-c2cccc3ccccc23)cs1)C1CCCCC1	CC(NCOOOOOOOCOCCOCCN1C(=O)N(c2ccc(C#N)c(C(F)(F)F)c2)C(=O)C1(C)C)C(=O)NC(C(=O)N1CCCC1c1nc(-c2ccc(F)c3ccccc23)cs1)C1CCCCC1	0.6400650144	1	0.8490204215	1	1	2	0	8	8	100	0.8851735592
