## supplementary Table 5 for "Generative AI Framework SynGlue for the Rational Design of Clinically relevant Protein Degraders" (part 2 of 2)

Supplementary Table 5
SynGlue_3114	Structure_guided	10	O=C(COC(=O)CCNCC(=O)NC(C(=O)N1CCCC1c1nc(-c2cccc3ccccc23)cs1)C1CCCCC1)NCCOCCOCCN1CC(=O)N(c2ccccc2)C1=O	CC(NCCC(=O)OCC(=O)NCCOCCOCCN1C(=O)N(c2ccc(C#N)c(C(F)(F)F)c2)C(=O)C1(C)C)C(=O)NC(C(=O)N1CCCC1c1nc(-c2ccc(F)c3ccccc23)cs1)C1CCCCC1	0.6400650144	1	0.8490204215	1	1	2	0	8	8	100	0.8851735592
SynGlue_3115	Structure_guided	36	O=C(CNCCCCCCNCCCCCOCCN1CC(=O)N(c2ccccc2)C1=O)NC(C(=O)N1CCCC1c1nc(-c2cccc3ccccc23)cs1)C1CCCCC1	CCC(NCCCCCOCCN1C(=O)N(c2ccc(C#N)c(C(F)(F)F)c2)C(=O)C1(C)C)C(C(C)C)C(O)CCCNC(C)C(=O)NC(C(=O)N1CCCC1c1nc(-c2ccc(F)c3ccccc23)cs1)C1CCCCC1	0.6400650144	1	0.8490204215	1	1	2	0	8	8	100	0.8851735592
SynGlue_3116	Structure_guided	10	O=C(CCCNCC(=O)NC(C(=O)N1CCCC1c1nc(-c2cccc3ccccc23)cs1)C1CCCCC1)NCC(=O)NCCCCOCCN1CC(=O)N(c2ccccc2)C1=O	CC(NCCCC(=O)NC(C(=O)NCCCCOCCN1C(=O)N(c2ccc(C#N)c(C(F)(F)F)c2)C(=O)C1(C)C)C(C)C)C(=O)NC(C(=O)N1CCCC1c1nc(-c2ccc(F)c3ccccc23)cs1)C1CCCCC1	0.6400650144	1	0.8490204215	1	1	2	0	8	8	100	0.8851735592
SynGlue_3117	Structure_guided	36	O=C(CNCCCCCCCNCCCCOCCN1CC(=O)N(c2ccccc2)C1=O)NC(C(=O)N1CCCC1c1nc(-c2cccc3ccccc23)cs1)C1CCCCC1	CC(NCCCCCC(O)C(NCCCCOCCN1C(=O)N(c2ccc(C#N)c(C(F)(F)F)c2)C(=O)C1(C)C)C(C)(C)C)C(=O)NC(C(=O)N1CCCC1c1nc(-c2ccc(F)c3ccccc23)cs1)C1CCCCC1	0.6400650144	1	0.8490204215	1	1	2	0	8	8	100	0.8851735592
SynGlue_3118	Structure_guided	36	O=C(CNCCCOCCCCCCCCOCCN1CC(=O)N(c2ccccc2)C1=O)NC(C(=O)N1CCCC1c1nc(-c2cccc3ccccc23)cs1)C1CCCCC1	CC(NCCCOCC(C(C)C)C(O)C(O)CCCCOCCN1C(=O)N(c2ccc(C#N)c(C(F)(F)F)c2)C(=O)C1(C)C)C(=O)NC(C(=O)N1CCCC1c1nc(-c2ccc(F)c3ccccc23)cs1)C1CCCCC1	0.6400650144	1	0.8490204215	1	1	2	0	8	8	100	0.8851735592
SynGlue_3119	Structure_guided	36	O=C(CCCCCNCC(=O)NC(C(=O)N1CCCC1c1nc(-c2cccc3ccccc23)cs1)C1CCCCC1)NCCCCCOCCN1CC(=O)N(c2ccccc2)C1=O	CC(NCCCC(O)C(C(=O)NCCCCCOCCN1C(=O)N(c2ccc(C#N)c(C(F)(F)F)c2)C(=O)C1(C)C)C(C)C)C(=O)NC(C(=O)N1CCCC1c1nc(-c2ccc(F)c3ccccc23)cs1)C1CCCCC1	0.6400650144	1	0.8490204215	1	1	2	0	8	8	100	0.8851735592
SynGlue_3120	Structure_guided	36	O=C(CNCCCCCCCCCCCCOCCN1CC(=O)N(c2ccccc2)C1=O)NC(C(=O)N1CCCC1c1nc(-c2cccc3ccccc23)cs1)C1CCCCC1	CC(CCCNC(C)C(=O)NC(C(=O)N1CCCC1c1nc(-c2ccc(F)c3ccccc23)cs1)C1CCCCC1)CC(C)C(O)C(O)CCCCOCCN1C(=O)N(c2ccc(C#N)c(C(F)(F)F)c2)C(=O)C1(C)C	0.6400650144	1	0.8490204215	1	1	2	0	8	8	100	0.8851735592
SynGlue_3121	Structure_guided	11	O=C(CCCNCC(=O)NC(C(=O)N1CCCC1c1nc(-c2cccc3ccccc23)cs1)C1CCCCC1)NCC(=O)NCCCCOCCN1CC(=O)N(c2ccccc2)C1=O	CC(NCCCC(=O)NC(C)C(=O)NCCCCOCCN1C(=O)N(c2ccc(C#N)c(C(F)(F)F)c2)C(=O)C1(C)C)C(=O)NC(C(=O)N1CCCC1c1nc(-c2ccc(F)c3ccccc23)cs1)C1CCCCC1	0.6400650144	1	0.8490204215	1	1	2	0	8	8	100	0.8851735592
SynGlue_3122	Structure_guided	44	O=C(CNCCCNCCOCCOCCOCCN1CC(=O)N(c2ccccc2)C1=O)NC(C(=O)N1CCCC1c1nc(-c2cccc3ccccc23)cs1)C1CCCCC1	CC(COC(C)COCCOCCN1C(=O)N(c2ccc(C#N)c(C(F)(F)F)c2)C(=O)C1(C)C)NCCCNC(C)C(=O)NC(C(=O)N1CCCC1c1nc(-c2ccc(F)c3ccccc23)cs1)C1CCCCC1	0.6400650144	1	0.8490204215	1	1	2	0	8	8	100	0.8851735592
SynGlue_3123	Structure_guided	10	O=C(CCCOCCN1CC(=O)N(c2ccccc2)C1=O)NCC(=O)NCCOCNCC(=O)NC(C(=O)N1CCCC1c1nc(-c2cccc3ccccc23)cs1)C1CCCCC1	CCN(CC(=O)NCCOCNC(C)C(=O)NC(C(=O)N1CCCC1c1nc(-c2ccc(F)c3ccccc23)cs1)C1CCCCC1)C(=O)CCCOCCN1C(=O)N(c2ccc(C#N)c(C(F)(F)F)c2)C(=O)C1(C)C	0.6400650144	1	0.8490204215	1	1	2	0	8	8	100	0.8851735592
SynGlue_3124	Structure_guided	4	O=C(CCCCOCCN1CC(=O)N(c2ccccc2)C1=O)NCC(=O)NCCCNCC(=O)NC(C(=O)N1CCCC1c1nc(-c2cccc3ccccc23)cs1)C1CCCCC1	CC(NCCCNC(=O)CNC(=O)CCCCOCCN1C(=O)N(c2ccc(C#N)c(C(F)(F)F)c2)C(=O)C1(C)C)C(=O)NC(C(=O)N1CCCC1c1nc(-c2ccc(F)c3ccccc23)cs1)C1CCCCC1	0.6400650144	1	0.8490204215	1	1	2	0	8	8	100	0.8851735592
SynGlue_3125	Structure_guided	37	O=C(CCCCCNCC(=O)NC(C(=O)N1CCCC1c1nc(-c2cccc3ccccc23)cs1)C1CCCCC1)CCCOCCOCCN1CC(=O)N(c2ccccc2)C1=O	CC(CCCCNC(C)C(=O)NC(C(=O)N1CCCC1c1nc(-c2ccc(F)c3ccccc23)cs1)C1CCCCC1)C(=O)C(C)C(O)COCCOCCN1C(=O)N(c2ccc(C#N)c(C(F)(F)F)c2)C(=O)C1(C)C	0.6400650144	1	0.8490204215	1	1	2	0	8	8	100	0.8851735592
SynGlue_3126	Structure_guided	37	O=C(CNCCCOCCCOCCCCOCCN1CC(=O)N(c2ccccc2)C1=O)NC(C(=O)N1CCCC1c1nc(-c2cccc3ccccc23)cs1)C1CCCCC1	CC(NCCCOC(C)C(O)C(OCCCCOCCN1C(=O)N(c2ccc(C#N)c(C(F)(F)F)c2)C(=O)C1(C)C)C(=O)O)C(=O)NC(C(=O)N1CCCC1c1nc(-c2ccc(F)c3ccccc23)cs1)C1CCCCC1	0.6400650144	1	0.8490204215	1	1	2	0	8	8	100	0.8851735592
SynGlue_3127	Structure_guided	64	O=C(CNCOCC(=O)OOOCOOCCOCCN1CC(=O)N(c2ccccc2)C1=O)NC(C(=O)N1CCCC1c1nc(-c2cccc3ccccc23)cs1)C1CCCCC1	CC(NCOCC(=O)OOOCOOCCOCCN1C(=O)N(c2ccc(C#N)c(C(F)(F)F)c2)C(=O)C1(C)C)C(=O)NC(C(=O)N1CCCC1c1nc(-c2ccc(F)c3ccccc23)cs1)C1CCCCC1	0.6400650144	1	0.8490204215	1	1	2	0	8	8	100	0.8851735592
SynGlue_3128	Structure_guided	64	O=C(CNCOCCOCOOOOCCOCCN1CC(=O)N(c2ccccc2)C1=O)NC(C(=O)N1CCCC1c1nc(-c2cccc3ccccc23)cs1)C1CCCCC1	CC(NCOCCOCOOOOCCOCCN1C(=O)N(c2ccc(C#N)c(C(F)(F)F)c2)C(=O)C1(C)C)C(=O)NC(C(=O)N1CCCC1c1nc(-c2ccc(F)c3ccccc23)cs1)C1CCCCC1	0.6400650144	1	0.8490204215	1	1	2	0	8	8	100	0.8851735592
SynGlue_3129	Structure_guided	36	O=C(CNCCCCOCCCCCCCOCCN1CC(=O)N(c2ccccc2)C1=O)NC(C(=O)N1CCCC1c1nc(-c2cccc3ccccc23)cs1)C1CCCCC1	CC(NCCCCOCC(O)C(O)C(C)CCCOCCN1C(=O)N(c2ccc(C#N)c(C(F)(F)F)c2)C(=O)C1(C)C)C(=O)NC(C(=O)N1CCCC1c1nc(-c2ccc(F)c3ccccc23)cs1)C1CCCCC1	0.6400650144	1	0.8490204215	1	1	2	0	8	8	100	0.8851735592
SynGlue_3130	Structure_guided	38	O=C(CNCCCCCCCCCCCCOCCN1CC(=O)N(c2ccccc2)C1=O)NC(C(=O)N1CCCC1c1nc(-c2cccc3ccccc23)cs1)C1CCCCC1	CC(CCCNC(C)C(=O)NC(C(=O)N1CCCC1c1nc(-c2ccc(F)c3ccccc23)cs1)C1CCCCC1)CC(O)C(C)C(O)CCCCOCCN1C(=O)N(c2ccc(C#N)c(C(F)(F)F)c2)C(=O)C1(C)C	0.6400650144	1	0.8490204215	1	1	2	0	8	8	100	0.8851735592
SynGlue_3131	Structure_guided	16	O=C(CCNCCCCOCCN1CC(=O)N(c2ccccc2)C1=O)NCCCNCC(=O)NC(C(=O)N1CCCC1c1nc(-c2cccc3ccccc23)cs1)C1CCCCC1	COC(NCCCCOCCN1C(=O)N(c2ccc(C#N)c(C(F)(F)F)c2)C(=O)C1(C)C)C(OC)C(=O)NCCCNC(C)C(=O)NC(C(=O)N1CCCC1c1nc(-c2ccc(F)c3ccccc23)cs1)C1CCCCC1	0.6400650144	1	0.8490204215	1	1	2	0	8	8	100	0.8851735592
SynGlue_3132	Structure_guided	38	O=C(CCCCNCC(=O)NC(C(=O)N1CCCC1c1nc(-c2cccc3ccccc23)cs1)C1CCCCC1)CCCCOCCOCCN1CC(=O)N(c2ccccc2)C1=O	CC(NCCCCC(=O)C(C(C)C)C(C)C(O)COCCOCCN1C(=O)N(c2ccc(C#N)c(C(F)(F)F)c2)C(=O)C1(C)C)C(=O)NC(C(=O)N1CCCC1c1nc(-c2ccc(F)c3ccccc23)cs1)C1CCCCC1	0.6400650144	1	0.8490204215	1	1	2	0	8	8	100	0.8851735592
SynGlue_3133	Structure_guided	5	O=C(CCOCCCNCC(=O)NC(C(=O)N1CCCC1c1nc(-c2cccc3ccccc23)cs1)C1CCCCC1)NCCCCOCCN1CC(=O)N(c2ccccc2)C1=O	CC(=O)NC(COCCCNC(C)C(=O)NC(C(=O)N1CCCC1c1nc(-c2ccc(F)c3ccccc23)cs1)C1CCCCC1)C(=O)NCCCCOCCN1C(=O)N(c2ccc(C#N)c(C(F)(F)F)c2)C(=O)C1(C)C	0.6400650144	1	0.8490204215	1	1	2	0	8	8	100	0.8851735592
SynGlue_3134	Structure_guided	9	O=C(CNCCCNCC(=O)NC(C(=O)N1CCCC1c1nc(-c2cccc3ccccc23)cs1)C1CCCCC1)NCCCCCOCCN1CC(=O)N(c2ccccc2)C1=O	CC(NCCCNC(C(=O)NCCCCCOCCN1C(=O)N(c2ccc(C#N)c(C(F)(F)F)c2)C(=O)C1(C)C)C(C)(C)C)C(=O)NC(C(=O)N1CCCC1c1nc(-c2ccc(F)c3ccccc23)cs1)C1CCCCC1	0.6400650144	1	0.8490204215	1	1	2	0	8	8	100	0.8851735592
SynGlue_3135	Structure_guided	38	O=C(CNCCCCOCCCCCCCOCCN1CC(=O)N(c2ccccc2)C1=O)NC(C(=O)N1CCCC1c1nc(-c2cccc3ccccc23)cs1)C1CCCCC1	CC(NCCCCOCC(O)C(CCCCOCCN1C(=O)N(c2ccc(C#N)c(C(F)(F)F)c2)C(=O)C1(C)C)C(=O)O)C(=O)NC(C(=O)N1CCCC1c1nc(-c2ccc(F)c3ccccc23)cs1)C1CCCCC1	0.6400650144	1	0.8490204215	1	1	2	0	8	8	100	0.8851735592
SynGlue_3136	Structure_guided	13	O=C(CCCOCCN1CC(=O)N(c2ccccc2)C1=O)NCC(=O)NCCCCNCC(=O)NC(C(=O)N1CCCC1c1nc(-c2cccc3ccccc23)cs1)C1CCCCC1	CC(NCCCCNC(=O)CNC(=O)CCCOCCN1C(=O)N(c2ccc(C#N)c(C(F)(F)F)c2)C(=O)C1(C)C)C(=O)NC(C(=O)N1CCCC1c1nc(-c2ccc(F)c3ccccc23)cs1)C1CCCCC1	0.6400650144	1	0.8490204215	1	1	2	0	8	8	100	0.8851735592
SynGlue_3137	Structure_guided	13	O=C(CCCOCCN1CC(=O)N(c2ccccc2)C1=O)NCC(=O)NCCCCNCC(=O)NC(C(=O)N1CCCC1c1nc(-c2cccc3ccccc23)cs1)C1CCCCC1	CC(NCCCCNC(=O)C(C)NC(=O)CCCOCCN1C(=O)N(c2ccc(C#N)c(C(F)(F)F)c2)C(=O)C1(C)C)C(=O)NC(C(=O)N1CCCC1c1nc(-c2ccc(F)c3ccccc23)cs1)C1CCCCC1	0.6400650144	1	0.8490204215	1	1	2	0	8	8	100	0.8851735592
SynGlue_3138	Structure_guided	3	O=C(COCCNCCOCCN1CC(=O)N(c2ccccc2)C1=O)NCCCNCC(=O)NC(C(=O)N1CCCC1c1nc(-c2cccc3ccccc23)cs1)C1CCCCC1	CC(NCCCNC(=O)COCCNCCOCCN1C(=O)N(c2ccc(C#N)c(C(F)(F)F)c2)C(=O)C1(C)C)C(=O)NC(C(=O)N1CCCC1c1nc(-c2ccc(F)c3ccccc23)cs1)C1CCCCC1	0.6400650144	1	0.8490204215	1	1	2	0	8	8	100	0.8851735592
SynGlue_3139	Structure_guided	13	O=C(CNCCCCOCCN1CC(=O)N(c2ccccc2)C1=O)NCCCCNCC(=O)NC(C(=O)N1CCCC1c1nc(-c2cccc3ccccc23)cs1)C1CCCCC1	CC(NCCCCNC(=O)C(NCCCCOCCN1C(=O)N(c2ccc(C#N)c(C(F)(F)F)c2)C(=O)C1(C)C)C(C)C)C(=O)NC(C(=O)N1CCCC1c1nc(-c2ccc(F)c3ccccc23)cs1)C1CCCCC1	0.6400650144	1	0.8490204215	1	1	2	0	8	8	100	0.8851735592
SynGlue_3140	Structure_guided	62	O=C(CNCOCCC(=O)OCCOOCCOCCN1CC(=O)N(c2ccccc2)C1=O)NC(C(=O)N1CCCC1c1nc(-c2cccc3ccccc23)cs1)C1CCCCC1	CC(NCOCCC(=O)OCCOOCCOCCN1C(=O)N(c2ccc(C#N)c(C(F)(F)F)c2)C(=O)C1(C)C)C(=O)NC(C(=O)N1CCCC1c1nc(-c2ccc(F)c3ccccc23)cs1)C1CCCCC1	0.6400650144	1	0.8490204215	1	1	2	0	8	8	100	0.8851735592
SynGlue_3141	Structure_guided	9	O=C(CCNCC(=O)NC(C(=O)N1CCCC1c1nc(-c2cccc3ccccc23)cs1)C1CCCCC1)NCC(=O)NCCCCCOCCN1CC(=O)N(c2ccccc2)C1=O	COC(=O)C(NC(=O)CCNC(C)C(=O)NC(C(=O)N1CCCC1c1nc(-c2ccc(F)c3ccccc23)cs1)C1CCCCC1)C(=O)NCCCCCOCCN1C(=O)N(c2ccc(C#N)c(C(F)(F)F)c2)C(=O)C1(C)C	0.6400650144	1	0.8490204215	1	1	2	0	8	8	100	0.8851735592
SynGlue_3142	Structure_guided	61	O=C(CNCOCCOCC(=O)OCOCCOCCN1CC(=O)N(c2ccccc2)C1=O)NC(C(=O)N1CCCC1c1nc(-c2cccc3ccccc23)cs1)C1CCCCC1	CC(NCOCCOCC(=O)OCOCCOCCN1C(=O)N(c2ccc(C#N)c(C(F)(F)F)c2)C(=O)C1(C)C)C(=O)NC(C(=O)N1CCCC1c1nc(-c2ccc(F)c3ccccc23)cs1)C1CCCCC1	0.6400650144	1	0.8490204215	1	1	2	0	8	8	100	0.8851735592
SynGlue_3143	Structure_guided	13	O=C(CNCCCCNCC(=O)NC(C(=O)N1CCCC1c1nc(-c2cccc3ccccc23)cs1)C1CCCCC1)NCCCCOCCN1CC(=O)N(c2ccccc2)C1=O	CC(NCCCCNC(C(=O)NCCCCOCCN1C(=O)N(c2ccc(C#N)c(C(F)(F)F)c2)C(=O)C1(C)C)C(C)N(C)C)C(=O)NC(C(=O)N1CCCC1c1nc(-c2ccc(F)c3ccccc23)cs1)C1CCCCC1	0.6400650144	1	0.8490204215	1	1	2	0	8	8	100	0.8851735592
SynGlue_3144	Structure_guided	9	O=C(CCCCCOCCN1CC(=O)N(c2ccccc2)C1=O)N=CNCCCNCC(=O)NC(C(=O)N1CCCC1c1nc(-c2cccc3ccccc23)cs1)C1CCCCC1	CC(NCCCNC(N)=NC(=O)CCCCCOCCN1C(=O)N(c2ccc(C#N)c(C(F)(F)F)c2)C(=O)C1(C)C)C(=O)NC(C(=O)N1CCCC1c1nc(-c2ccc(F)c3ccccc23)cs1)C1CCCCC1	0.6400650144	1	0.8490204215	1	1	2	0	8	8	100	0.8851735592
SynGlue_3145	Structure_guided	65	O=C(CNCOCC(=O)OOCOOOCCOCCN1CC(=O)N(c2ccccc2)C1=O)NC(C(=O)N1CCCC1c1nc(-c2cccc3ccccc23)cs1)C1CCCCC1	CC(NCOCC(=O)OOCOOOCCOCCN1C(=O)N(c2ccc(C#N)c(C(F)(F)F)c2)C(=O)C1(C)C)C(=O)NC(C(=O)N1CCCC1c1nc(-c2ccc(F)c3ccccc23)cs1)C1CCCCC1	0.6400650144	1	0.8490204215	1	1	2	0	8	8	100	0.8851735592
SynGlue_3146	Structure_guided	9	O=C(CCCOCCN1CC(=O)N(c2ccccc2)C1=O)NCC(=O)NCCCCNCC(=O)NC(C(=O)N1CCCC1c1nc(-c2cccc3ccccc23)cs1)C1CCCCC1	CC(NCCCCNC(=O)C(NC(=O)CCCOCCN1C(=O)N(c2ccc(C#N)c(C(F)(F)F)c2)C(=O)C1(C)C)C(C)C)C(=O)NC(C(=O)N1CCCC1c1nc(-c2ccc(F)c3ccccc23)cs1)C1CCCCC1	0.6400650144	1	0.8490204215	1	1	2	0	8	8	100	0.8851735592
SynGlue_3147	Structure_guided	34	O=C(CNCCCCCCCNCCCCOCCN1CC(=O)N(c2ccccc2)C1=O)NC(C(=O)N1CCCC1c1nc(-c2cccc3ccccc23)cs1)C1CCCCC1	CC(NCCCCC(C(C)C)C(O)C(NCCCCOCCN1C(=O)N(c2ccc(C#N)c(C(F)(F)F)c2)C(=O)C1(C)C)C(C)(C)C)C(=O)NC(C(=O)N1CCCC1c1nc(-c2ccc(F)c3ccccc23)cs1)C1CCCCC1	0.6400650144	1	0.8490204215	1	1	2	0	8	8	100	0.8851735592
SynGlue_3148	Structure_guided	34	O=C(CNCCCOC(=O)CCNCCCCOCCN1CC(=O)N(c2ccccc2)C1=O)NC(C(=O)N1CCCC1c1nc(-c2cccc3ccccc23)cs1)C1CCCCC1	CC(NCCCOC(=O)C(C)C(NCCCCOCCN1C(=O)N(c2ccc(C#N)c(C(F)(F)F)c2)C(=O)C1(C)C)C(=O)O)C(=O)NC(C(=O)N1CCCC1c1nc(-c2ccc(F)c3ccccc23)cs1)C1CCCCC1	0.6400650144	1	0.8490204215	1	1	2	0	8	8	100	0.8851735592
SynGlue_3149	Structure_guided	36	O=C(CNCCCCCCCNCCCCOCCN1CC(=O)N(c2ccccc2)C1=O)NC(C(=O)N1CCCC1c1nc(-c2cccc3ccccc23)cs1)C1CCCCC1	CC(NCCCCC(C)C(O)C(NCCCCOCCN1C(=O)N(c2ccc(C#N)c(C(F)(F)F)c2)C(=O)C1(C)C)C(C)C)C(=O)NC(C(=O)N1CCCC1c1nc(-c2ccc(F)c3ccccc23)cs1)C1CCCCC1	0.6400650144	1	0.8490204215	1	1	2	0	8	8	100	0.8851735592
SynGlue_3150	Structure_guided	13	O=C(CNCCCNCC(=O)NC(C(=O)N1CCCC1c1nc(-c2cccc3ccccc23)cs1)C1CCCCC1)CNC(=O)CCCOCCN1CC(=O)N(c2ccccc2)C1=O	COCC(NC(=O)CCCOCCN1C(=O)N(c2ccc(C#N)c(C(F)(F)F)c2)C(=O)C1(C)C)C(=O)C(NCCCNC(C)C(=O)NC(C(=O)N1CCCC1c1nc(-c2ccc(F)c3ccccc23)cs1)C1CCCCC1)C(C)C	0.6400650144	1	0.8490204215	1	1	2	0	8	8	100	0.8851735592
SynGlue_3151	Structure_guided	35	O=C(CNCCCCCCCCCCCCOCCN1CC(=O)N(c2ccccc2)C1=O)NC(C(=O)N1CCCC1c1nc(-c2cccc3ccccc23)cs1)C1CCCCC1	CCC(CCCCNC(C)C(=O)NC(C(=O)N1CCCC1c1nc(-c2ccc(F)c3ccccc23)cs1)C1CCCCC1)C(O)C(CCCCCOCCN1C(=O)N(c2ccc(C#N)c(C(F)(F)F)c2)C(=O)C1(C)C)C(=O)O	0.6400650144	1	0.8490204215	1	1	2	0	8	8	100	0.8851735592
SynGlue_3152	Structure_guided	38	O=C(CNCCCCCCCNCCCCOCCN1CC(=O)N(c2ccccc2)C1=O)NC(C(=O)N1CCCC1c1nc(-c2cccc3ccccc23)cs1)C1CCCCC1	CC(NCCCCC(O)C(C(C)C)C(C)NCCCCOCCN1C(=O)N(c2ccc(C#N)c(C(F)(F)F)c2)C(=O)C1(C)C)C(=O)NC(C(=O)N1CCCC1c1nc(-c2ccc(F)c3ccccc23)cs1)C1CCCCC1	0.6400650144	1	0.8490204215	1	1	2	0	8	8	100	0.8851735592
SynGlue_3153	Structure_guided	35	O=C(CCCCCCOCCN1CC(=O)N(c2ccccc2)C1=O)CCCCCNCC(=O)NC(C(=O)N1CCCC1c1nc(-c2cccc3ccccc23)cs1)C1CCCCC1	CC(CCCCNC(C)C(=O)NC(C(=O)N1CCCC1c1nc(-c2ccc(F)c3ccccc23)cs1)C1CCCCC1)C(=O)C(C(C)C)C(O)C(O)CCCOCCN1C(=O)N(c2ccc(C#N)c(C(F)(F)F)c2)C(=O)C1(C)C	0.6400650144	1	0.8490204215	1	1	2	0	8	8	100	0.8851735592
SynGlue_3154	Structure_guided	64	O=C(CNCOOCCOOOCOCCOCCN1CC(=O)N(c2ccccc2)C1=O)NC(C(=O)N1CCCC1c1nc(-c2cccc3ccccc23)cs1)C1CCCCC1	CC(NCOOCCOOOCOCCOCCN1C(=O)N(c2ccc(C#N)c(C(F)(F)F)c2)C(=O)C1(C)C)C(=O)NC(C(=O)N1CCCC1c1nc(-c2ccc(F)c3ccccc23)cs1)C1CCCCC1	0.6400650144	1	0.8490204215	1	1	2	0	8	8	100	0.8851735592
SynGlue_3155	Structure_guided	38	O=C(CNCCCCOCCCCCCCOCCN1CC(=O)N(c2ccccc2)C1=O)NC(C(=O)N1CCCC1c1nc(-c2cccc3ccccc23)cs1)C1CCCCC1	CC(NCCCCOCC(C)C(O)C(O)CCCOCCN1C(=O)N(c2ccc(C#N)c(C(F)(F)F)c2)C(=O)C1(C)C)C(=O)NC(C(=O)N1CCCC1c1nc(-c2ccc(F)c3ccccc23)cs1)C1CCCCC1	0.6400650144	1	0.8490204215	1	1	2	0	8	8	100	0.8851735592
SynGlue_3156	Structure_guided	35	O=C(CNCCCCCCCCCOCCOCCN1CC(=O)N(c2ccccc2)C1=O)NC(C(=O)N1CCCC1c1nc(-c2cccc3ccccc23)cs1)C1CCCCC1	CCC(C)C(C(C)CCCCCNC(C)C(=O)NC(C(=O)N1CCCC1c1nc(-c2ccc(F)c3ccccc23)cs1)C1CCCCC1)C(O)COCCOCCN1C(=O)N(c2ccc(C#N)c(C(F)(F)F)c2)C(=O)C1(C)C	0.6400650144	1	0.8490204215	1	1	2	0	8	8	100	0.8851735592
SynGlue_3157	Structure_guided	9	O=C(CCCCOCCN1CC(=O)N(c2ccccc2)C1=O)NCC(=O)NCCCNCC(=O)NC(C(=O)N1CCCC1c1nc(-c2cccc3ccccc23)cs1)C1CCCCC1	CC(NCCCNC(=O)C(NC(=O)CCCCOCCN1C(=O)N(c2ccc(C#N)c(C(F)(F)F)c2)C(=O)C1(C)C)C(C)C)C(=O)NC(C(=O)N1CCCC1c1nc(-c2ccc(F)c3ccccc23)cs1)C1CCCCC1	0.6400650144	1	0.8490204215	1	1	2	0	8	8	100	0.8851735592
SynGlue_3158	Structure_guided	40	O=C(CNCCCCCCCCCCCCOCCN1CC(=O)N(c2ccccc2)C1=O)NC(C(=O)N1CCCC1c1nc(-c2cccc3ccccc23)cs1)C1CCCCC1	CCCC(C(N)CCCCCNC(C)C(=O)NC(C(=O)N1CCCC1c1nc(-c2ccc(F)c3ccccc23)cs1)C1CCCCC1)C(O)CCCCOCCN1C(=O)N(c2ccc(C#N)c(C(F)(F)F)c2)C(=O)C1(C)C	0.6400650144	1	0.8490204215	1	1	2	0	8	8	100	0.8851735592
SynGlue_3159	Structure_guided	0	O=C(COCCOCCOCCN1CC(=O)N(c2ccccc2)C1=O)NCCCNCC(=O)NC(C(=O)N1CCCC1c1nc(-c2cccc3ccccc23)cs1)C1CCCCC1	CC(NCCCNC(=O)COCCOCCOCCN1C(=O)N(c2ccc(C#N)c(C(F)(F)F)c2)C(=O)C1(C)C)C(=O)NC(C(=O)N1CCCC1c1nc(-c2ccc(F)c3ccccc23)cs1)C1CCCCC1	0.6400650144	1	0.8490204215	1	1	2	0	8	8	100	0.8851735592
SynGlue_3160	Structure_guided	12	O=C(CCNCC(=O)NC(C(=O)N1CCCC1c1nc(-c2cccc3ccccc23)cs1)C1CCCCC1)NCC(=O)NCCCCCOCCN1CC(=O)N(c2ccccc2)C1=O	CC(NCCC(=O)NC(C)C(=O)NCCCCCOCCN1C(=O)N(c2ccc(C#N)c(C(F)(F)F)c2)C(=O)C1(C)C)C(=O)NC(C(=O)N1CCCC1c1nc(-c2ccc(F)c3ccccc23)cs1)C1CCCCC1	0.6400650144	1	0.8490204215	1	1	2	0	8	8	100	0.8851735592
SynGlue_3161	Structure_guided	20	O=C(CNCCCCCOCCN1CC(=O)N(c2ccccc2)C1=O)NCCCNCC(=O)NC(C(=O)N1CCCC1c1nc(-c2cccc3ccccc23)cs1)C1CCCCC1	COC(C)C(NCCCCCOCCN1C(=O)N(c2ccc(C#N)c(C(F)(F)F)c2)C(=O)C1(C)C)C(=O)NCCCNC(C)C(=O)NC(C(=O)N1CCCC1c1nc(-c2ccc(F)c3ccccc23)cs1)C1CCCCC1	0.6400650144	1	0.8490204215	1	1	2	0	8	8	100	0.8851735592
SynGlue_3162	Structure_guided	43	O=C(CNCCCCCCCCCCOCCOCCN1CC(=O)N(c2ccccc2)C1=O)NC(C(=O)N1CCCC1c1nc(-c2cccc3ccccc23)cs1)C1CCCCC1	CC(NCCCCCCC(O)C(C)CCOCCOCCN1C(=O)N(c2ccc(C#N)c(C(F)(F)F)c2)C(=O)C1(C)C)C(=O)NC(C(=O)N1CCCC1c1nc(-c2ccc(F)c3ccccc23)cs1)C1CCCCC1	0.6400650144	1	0.8083176613	1	1	2	0	9	9	100	0.876518786
SynGlue_3163	Structure_guided	64	O=C(CNCOCCOOOOOOOCCOCCN1CC(=O)N(c2ccccc2)C1=O)NC(C(=O)N1CCCC1c1nc(-c2cccc3ccccc23)cs1)C1CCCCC1	CC(NCOCCOOOOOOOCCOCCN1C(=O)N(c2ccc(C#N)c(C(F)(F)F)c2)C(=O)C1(C)C)C(=O)NC(C(=O)N1CCCC1c1nc(-c2ccc(F)c3ccccc23)cs1)C1CCCCC1	0.6400650144	1	0.8083176613	1	1	2	0	9	9	100	0.876518786
SynGlue_3164	Structure_guided	63	O=C(CNCOCCOC(=O)OCCOOCCOCCN1CC(=O)N(c2ccccc2)C1=O)NC(C(=O)N1CCCC1c1nc(-c2cccc3ccccc23)cs1)C1CCCCC1	CC(NCOCCOC(=O)OCCOOCCOCCN1C(=O)N(c2ccc(C#N)c(C(F)(F)F)c2)C(=O)C1(C)C)C(=O)NC(C(=O)N1CCCC1c1nc(-c2ccc(F)c3ccccc23)cs1)C1CCCCC1	0.6400650144	1	0.8083176613	1	1	2	0	9	9	100	0.876518786
SynGlue_3165	Structure_guided	16	O=C(CNCCCCNC(=O)C(=O)NCCCCCOCCN1CC(=O)N(c2ccccc2)C1=O)NC(C(=O)N1CCCC1c1nc(-c2cccc3ccccc23)cs1)C1CCCCC1	CC(NCCCCNC(=O)C(=O)NCCCCCOCCN1C(=O)N(c2ccc(C#N)c(C(F)(F)F)c2)C(=O)C1(C)C)C(=O)NC(C(=O)N1CCCC1c1nc(-c2ccc(F)c3ccccc23)cs1)C1CCCCC1	0.6400650144	1	0.8083176613	1	1	2	0	9	9	100	0.876518786
SynGlue_3166	Structure_guided	44	O=C(CCCCCCCNCC(=O)NC(C(=O)N1CCCC1c1nc(-c2cccc3ccccc23)cs1)C1CCCCC1)NCCCCOCCN1CC(=O)N(c2ccccc2)C1=O	CC(NCCCCC(C)C(O)C(C)C(=O)NCCCCOCCN1C(=O)N(c2ccc(C#N)c(C(F)(F)F)c2)C(=O)C1(C)C)C(=O)NC(C(=O)N1CCCC1c1nc(-c2ccc(F)c3ccccc23)cs1)C1CCCCC1	0.6400650144	1	0.8083176613	1	1	2	0	9	9	100	0.876518786
SynGlue_3167	Structure_guided	65	O=C(CNCOCC(=O)OOOOCOOCCOCCN1CC(=O)N(c2ccccc2)C1=O)NC(C(=O)N1CCCC1c1nc(-c2cccc3ccccc23)cs1)C1CCCCC1	CC(NCOCC(=O)OOOOCOOCCOCCN1C(=O)N(c2ccc(C#N)c(C(F)(F)F)c2)C(=O)C1(C)C)C(=O)NC(C(=O)N1CCCC1c1nc(-c2ccc(F)c3ccccc23)cs1)C1CCCCC1	0.6400650144	1	0.8083176613	1	1	2	0	9	9	100	0.876518786
SynGlue_3168	Structure_guided	65	O=C(CNCOCC(=O)OCOOOOOCCOCCN1CC(=O)N(c2ccccc2)C1=O)NC(C(=O)N1CCCC1c1nc(-c2cccc3ccccc23)cs1)C1CCCCC1	CC(NCOCC(=O)OCOOOOOCCOCCN1C(=O)N(c2ccc(C#N)c(C(F)(F)F)c2)C(=O)C1(C)C)C(=O)NC(C(=O)N1CCCC1c1nc(-c2ccc(F)c3ccccc23)cs1)C1CCCCC1	0.6400650144	1	0.8083176613	1	1	2	0	9	9	100	0.876518786
SynGlue_3169	Structure_guided	65	O=C(CNCOOOOOOCOCOCCOCCN1CC(=O)N(c2ccccc2)C1=O)NC(C(=O)N1CCCC1c1nc(-c2cccc3ccccc23)cs1)C1CCCCC1	CC(NCOOOOOOCOCOCCOCCN1C(=O)N(c2ccc(C#N)c(C(F)(F)F)c2)C(=O)C1(C)C)C(=O)NC(C(=O)N1CCCC1c1nc(-c2ccc(F)c3ccccc23)cs1)C1CCCCC1	0.6400650144	1	0.8083176613	1	1	2	0	9	9	100	0.876518786
SynGlue_3170	Structure_guided	63	O=C(COCCOCNCC(=O)NC(C(=O)N1CCCC1c1nc(-c2cccc3ccccc23)cs1)C1CCCCC1)COCOCCOCCN1CC(=O)N(c2ccccc2)C1=O	CC(NCOCCOCC(=O)COCOCCOCCN1C(=O)N(c2ccc(C#N)c(C(F)(F)F)c2)C(=O)C1(C)C)C(=O)NC(C(=O)N1CCCC1c1nc(-c2ccc(F)c3ccccc23)cs1)C1CCCCC1	0.6400650144	1	0.8083176613	1	1	2	0	9	9	100	0.876518786
SynGlue_3171	Structure_guided	65	O=C(CNCOOOCOOOOCOCCOCCN1CC(=O)N(c2ccccc2)C1=O)NC(C(=O)N1CCCC1c1nc(-c2cccc3ccccc23)cs1)C1CCCCC1	CC(NCOOOCOOOOCOCCOCCN1C(=O)N(c2ccc(C#N)c(C(F)(F)F)c2)C(=O)C1(C)C)C(=O)NC(C(=O)N1CCCC1c1nc(-c2ccc(F)c3ccccc23)cs1)C1CCCCC1	0.6400650144	1	0.8083176613	1	1	2	0	9	9	100	0.876518786
SynGlue_3172	Structure_guided	64	O=C(CNCOCOOOCOCOOCCOCCN1CC(=O)N(c2ccccc2)C1=O)NC(C(=O)N1CCCC1c1nc(-c2cccc3ccccc23)cs1)C1CCCCC1	CC(NCOCOOOCOCOOCCOCCN1C(=O)N(c2ccc(C#N)c(C(F)(F)F)c2)C(=O)C1(C)C)C(=O)NC(C(=O)N1CCCC1c1nc(-c2ccc(F)c3ccccc23)cs1)C1CCCCC1	0.6400650144	1	0.8083176613	1	1	2	0	9	9	100	0.876518786
SynGlue_3173	Structure_guided	25	O=C(CC(=O)NCCCCOCCN1CC(=O)N(c2ccccc2)C1=O)NCCCCNCC(=O)NC(C(=O)N1CCCC1c1nc(-c2cccc3ccccc23)cs1)C1CCCCC1	COC(C(=O)NCCCCNC(C)C(=O)NC(C(=O)N1CCCC1c1nc(-c2ccc(F)c3ccccc23)cs1)C1CCCCC1)C(=O)NCCCCOCCN1C(=O)N(c2ccc(C#N)c(C(F)(F)F)c2)C(=O)C1(C)C	0.6400650144	1	0.8083176613	1	1	2	0	9	9	100	0.876518786
SynGlue_3174	Structure_guided	65	O=C(CNCOOOOOOOOOOCCOCCN1CC(=O)N(c2ccccc2)C1=O)NC(C(=O)N1CCCC1c1nc(-c2cccc3ccccc23)cs1)C1CCCCC1	CC(NCOOOOOOOOOOCCOCCN1C(=O)N(c2ccc(C#N)c(C(F)(F)F)c2)C(=O)C1(C)C)C(=O)NC(C(=O)N1CCCC1c1nc(-c2ccc(F)c3ccccc23)cs1)C1CCCCC1	0.6400650144	1	0.8083176613	1	1	2	0	9	9	100	0.876518786
SynGlue_3175	Structure_guided	63	O=C(CNCOCCOOOCOOOCCOCCN1CC(=O)N(c2ccccc2)C1=O)NC(C(=O)N1CCCC1c1nc(-c2cccc3ccccc23)cs1)C1CCCCC1	CC(NCOCCOOOCOOOCCOCCN1C(=O)N(c2ccc(C#N)c(C(F)(F)F)c2)C(=O)C1(C)C)C(=O)NC(C(=O)N1CCCC1c1nc(-c2ccc(F)c3ccccc23)cs1)C1CCCCC1	0.6400650144	1	0.8083176613	1	1	2	0	9	9	100	0.876518786
SynGlue_3176	Structure_guided	3	O=C(COCCOCNCC(=O)NC(C(=O)N1CCCC1c1nc(-c2cccc3ccccc23)cs1)C1CCCCC1)NCCCCCOCCN1CC(=O)N(c2ccccc2)C1=O	CC(NCOCCOCC(=O)NCCCCCOCCN1C(=O)N(c2ccc(C#N)c(C(F)(F)F)c2)C(=O)C1(C)C)C(=O)NC(C(=O)N1CCCC1c1nc(-c2ccc(F)c3ccccc23)cs1)C1CCCCC1	0.6400650144	1	0.8083176613	1	1	2	0	9	9	100	0.876518786
SynGlue_3177	Structure_guided	63	O=C(CNCOCCOCC(=O)OCOOCCOCCN1CC(=O)N(c2ccccc2)C1=O)NC(C(=O)N1CCCC1c1nc(-c2cccc3ccccc23)cs1)C1CCCCC1	CC(NCOCCOCC(=O)OCOOCCOCCN1C(=O)N(c2ccc(C#N)c(C(F)(F)F)c2)C(=O)C1(C)C)C(=O)NC(C(=O)N1CCCC1c1nc(-c2ccc(F)c3ccccc23)cs1)C1CCCCC1	0.6400650144	1	0.8083176613	1	1	2	0	9	9	100	0.876518786
SynGlue_3178	Structure_guided	19	O=C(CNCCCCCOCCN1CC(=O)N(c2ccccc2)C1=O)NCCCCNCC(=O)NC(C(=O)N1CCCC1c1nc(-c2cccc3ccccc23)cs1)C1CCCCC1	CC(NCCCCNC(=O)C(NCCCCCOCCN1C(=O)N(c2ccc(C#N)c(C(F)(F)F)c2)C(=O)C1(C)C)C(C)(C)C)C(=O)NC(C(=O)N1CCCC1c1nc(-c2ccc(F)c3ccccc23)cs1)C1CCCCC1	0.6400650144	1	0.8083176613	1	1	2	0	9	9	100	0.876518786
SynGlue_3179	Structure_guided	42	O=C(CNCCCCCCCCCCCCCOCCN1CC(=O)N(c2ccccc2)C1=O)NC(C(=O)N1CCCC1c1nc(-c2cccc3ccccc23)cs1)C1CCCCC1	CC(NCCCCC(O)C(O)C(C)CCCCCCOCCN1C(=O)N(c2ccc(C#N)c(C(F)(F)F)c2)C(=O)C1(C)C)C(=O)NC(C(=O)N1CCCC1c1nc(-c2ccc(F)c3ccccc23)cs1)C1CCCCC1	0.6400650144	1	0.8083176613	1	1	2	0	9	9	100	0.876518786
SynGlue_3180	Structure_guided	25	O=C(CNCCCCNCCSCCCCCOCCN1CC(=O)N(c2ccccc2)C1=O)NC(C(=O)N1CCCC1c1nc(-c2cccc3ccccc23)cs1)C1CCCCC1	CC(NCCCCNC(CSCCCCCOCCN1C(=O)N(c2ccc(C#N)c(C(F)(F)F)c2)C(=O)C1(C)C)C(=O)O)C(=O)NC(C(=O)N1CCCC1c1nc(-c2ccc(F)c3ccccc23)cs1)C1CCCCC1	0.6400650144	1	0.8083176613	1	1	2	0	9	9	100	0.876518786
SynGlue_3181	Structure_guided	65	O=C(CNCOCOOOOOOCOCCOCCN1CC(=O)N(c2ccccc2)C1=O)NC(C(=O)N1CCCC1c1nc(-c2cccc3ccccc23)cs1)C1CCCCC1	CC(NCOCOOOOOOCOCCOCCN1C(=O)N(c2ccc(C#N)c(C(F)(F)F)c2)C(=O)C1(C)C)C(=O)NC(C(=O)N1CCCC1c1nc(-c2ccc(F)c3ccccc23)cs1)C1CCCCC1	0.6400650144	1	0.8083176613	1	1	2	0	9	9	100	0.876518786
SynGlue_3182	Structure_guided	63	O=C(CNCOCOOCOCOCOCCOCCN1CC(=O)N(c2ccccc2)C1=O)NC(C(=O)N1CCCC1c1nc(-c2cccc3ccccc23)cs1)C1CCCCC1	CC(NCOCOOCOCOCOCCOCCN1C(=O)N(c2ccc(C#N)c(C(F)(F)F)c2)C(=O)C1(C)C)C(=O)NC(C(=O)N1CCCC1c1nc(-c2ccc(F)c3ccccc23)cs1)C1CCCCC1	0.6400650144	1	0.8083176613	1	1	2	0	9	9	100	0.876518786
SynGlue_3183	Structure_guided	63	O=C(CNCOCCOCC(=O)OOCOCCOCCN1CC(=O)N(c2ccccc2)C1=O)NC(C(=O)N1CCCC1c1nc(-c2cccc3ccccc23)cs1)C1CCCCC1	CC(NCOCCOCC(=O)OOCOCCOCCN1C(=O)N(c2ccc(C#N)c(C(F)(F)F)c2)C(=O)C1(C)C)C(=O)NC(C(=O)N1CCCC1c1nc(-c2ccc(F)c3ccccc23)cs1)C1CCCCC1	0.6400650144	1	0.8083176613	1	1	2	0	9	9	100	0.876518786
SynGlue_3184	Structure_guided	43	O=C(CNCCCCCCCCCCOCCOCCN1CC(=O)N(c2ccccc2)C1=O)NC(C(=O)N1CCCC1c1nc(-c2cccc3ccccc23)cs1)C1CCCCC1	CCC(C(C)CCCCCCNC(C)C(=O)NC(C(=O)N1CCCC1c1nc(-c2ccc(F)c3ccccc23)cs1)C1CCCCC1)C(O)COCCOCCN1C(=O)N(c2ccc(C#N)c(C(F)(F)F)c2)C(=O)C1(C)C	0.6400650144	1	0.8083176613	1	1	2	0	9	9	100	0.876518786
SynGlue_3185	Structure_guided	63	O=C(CNCOCCOOOCCOOCCOCCN1CC(=O)N(c2ccccc2)C1=O)NC(C(=O)N1CCCC1c1nc(-c2cccc3ccccc23)cs1)C1CCCCC1	CC(NCOCCOOOCCOOCCOCCN1C(=O)N(c2ccc(C#N)c(C(F)(F)F)c2)C(=O)C1(C)C)C(=O)NC(C(=O)N1CCCC1c1nc(-c2ccc(F)c3ccccc23)cs1)C1CCCCC1	0.6400650144	1	0.8083176613	1	1	2	0	9	9	100	0.876518786
SynGlue_3186	Structure_guided	64	O=C(CNCOCOCOOOCOOCCOCCN1CC(=O)N(c2ccccc2)C1=O)NC(C(=O)N1CCCC1c1nc(-c2cccc3ccccc23)cs1)C1CCCCC1	CC(NCOCOCOOOCOOCCOCCN1C(=O)N(c2ccc(C#N)c(C(F)(F)F)c2)C(=O)C1(C)C)C(=O)NC(C(=O)N1CCCC1c1nc(-c2ccc(F)c3ccccc23)cs1)C1CCCCC1	0.6400650144	1	0.8083176613	1	1	2	0	9	9	100	0.876518786
SynGlue_3187	Structure_guided	6	O=C(CCCCNCCOCCN1CC(=O)N(c2ccccc2)C1=O)NCCCCNCC(=O)NC(C(=O)N1CCCC1c1nc(-c2cccc3ccccc23)cs1)C1CCCCC1	CC(NCCCCNC(=O)CCCCNCCOCCN1C(=O)N(c2ccc(C#N)c(C(F)(F)F)c2)C(=O)C1(C)C)C(=O)NC(C(=O)N1CCCC1c1nc(-c2ccc(F)c3ccccc23)cs1)C1CCCCC1	0.6400650144	1	0.8083176613	1	1	2	0	9	9	100	0.876518786
SynGlue_3188	Structure_guided	4	O=C(CCCNCC(=O)NC(C(=O)N1CCCC1c1nc(-c2cccc3ccccc23)cs1)C1CCCCC1)NCCOCCOCCOCCN1CC(=O)N(c2ccccc2)C1=O	CC(CCNC(C)C(=O)NC(C(=O)N1CCCC1c1nc(-c2ccc(F)c3ccccc23)cs1)C1CCCCC1)C(=O)NCCOCCOCCOCCN1C(=O)N(c2ccc(C#N)c(C(F)(F)F)c2)C(=O)C1(C)C	0.6400650144	1	0.8083176613	1	1	2	0	9	9	100	0.876518786
SynGlue_3189	Structure_guided	64	O=C(CNCOCC(=O)OCOOOCOCCOCCN1CC(=O)N(c2ccccc2)C1=O)NC(C(=O)N1CCCC1c1nc(-c2cccc3ccccc23)cs1)C1CCCCC1	CC(NCOCC(=O)OCOOOCOCCOCCN1C(=O)N(c2ccc(C#N)c(C(F)(F)F)c2)C(=O)C1(C)C)C(=O)NC(C(=O)N1CCCC1c1nc(-c2ccc(F)c3ccccc23)cs1)C1CCCCC1	0.6400650144	1	0.8083176613	1	1	2	0	9	9	100	0.876518786
SynGlue_3190	Structure_guided	64	O=C(CNCOCCOOOOOCOCCOCCN1CC(=O)N(c2ccccc2)C1=O)NC(C(=O)N1CCCC1c1nc(-c2cccc3ccccc23)cs1)C1CCCCC1	CC(NCOCCOOOOOCOCCOCCN1C(=O)N(c2ccc(C#N)c(C(F)(F)F)c2)C(=O)C1(C)C)C(=O)NC(C(=O)N1CCCC1c1nc(-c2ccc(F)c3ccccc23)cs1)C1CCCCC1	0.6400650144	1	0.8083176613	1	1	2	0	9	9	100	0.876518786
SynGlue_3191	Structure_guided	37	O=C(CNCCCCCCCCCCOCCOCCN1CC(=O)N(c2ccccc2)C1=O)NC(C(=O)N1CCCC1c1nc(-c2cccc3ccccc23)cs1)C1CCCCC1	CCC(CCCCCCNC(C)C(=O)NC(C(=O)N1CCCC1c1nc(-c2ccc(F)c3ccccc23)cs1)C1CCCCC1)C(C)C(O)COCCOCCN1C(=O)N(c2ccc(C#N)c(C(F)(F)F)c2)C(=O)C1(C)C	0.6400650144	1	0.8083176613	1	1	2	0	9	9	100	0.876518786
SynGlue_3192	Structure_guided	0	O=C(COCCOCCOCCN1CC(=O)N(c2ccccc2)C1=O)NCCCCNCC(=O)NC(C(=O)N1CCCC1c1nc(-c2cccc3ccccc23)cs1)C1CCCCC1	CC(NCCCCNC(=O)COCCOCCOCCN1C(=O)N(c2ccc(C#N)c(C(F)(F)F)c2)C(=O)C1(C)C)C(=O)NC(C(=O)N1CCCC1c1nc(-c2ccc(F)c3ccccc23)cs1)C1CCCCC1	0.6400650144	1	0.8083176613	1	1	2	0	9	9	100	0.876518786
SynGlue_3193	Structure_guided	40	O=C(CNCCCOCCCCCCCCCOCCN1CC(=O)N(c2ccccc2)C1=O)NC(C(=O)N1CCCC1c1nc(-c2cccc3ccccc23)cs1)C1CCCCC1	CC(NCCCOCC(C(C)C)C(O)C(O)CCCCCOCCN1C(=O)N(c2ccc(C#N)c(C(F)(F)F)c2)C(=O)C1(C)C)C(=O)NC(C(=O)N1CCCC1c1nc(-c2ccc(F)c3ccccc23)cs1)C1CCCCC1	0.6400650144	1	0.8083176613	1	1	2	0	9	9	100	0.876518786
SynGlue_3194	Structure_guided	9	O=C(CCCCCOCCN1CC(=O)N(c2ccccc2)C1=O)NCC(=O)NCCCNCC(=O)NC(C(=O)N1CCCC1c1nc(-c2cccc3ccccc23)cs1)C1CCCCC1	CC(NCCCNC(=O)C(C)NC(=O)CCCCCOCCN1C(=O)N(c2ccc(C#N)c(C(F)(F)F)c2)C(=O)C1(C)C)C(=O)NC(C(=O)N1CCCC1c1nc(-c2ccc(F)c3ccccc23)cs1)C1CCCCC1	0.6400650144	1	0.8083176613	1	1	2	0	9	9	100	0.876518786
SynGlue_3195	Structure_guided	38	O=C(CNCCCOCCCCNCCCCOCCN1CC(=O)N(c2ccccc2)C1=O)NC(C(=O)N1CCCC1c1nc(-c2cccc3ccccc23)cs1)C1CCCCC1	CC(NCCCOCC(C(C)C)C(O)C(C)NCCCCOCCN1C(=O)N(c2ccc(C#N)c(C(F)(F)F)c2)C(=O)C1(C)C)C(=O)NC(C(=O)N1CCCC1c1nc(-c2ccc(F)c3ccccc23)cs1)C1CCCCC1	0.6400650144	1	0.8083176613	1	1	2	0	9	9	100	0.876518786
SynGlue_3196	Structure_guided	37	O=C(CNCCCOC(=O)CCCCOCCCOCCN1CC(=O)N(c2ccccc2)C1=O)NC(C(=O)N1CCCC1c1nc(-c2cccc3ccccc23)cs1)C1CCCCC1	CC(NCCCOC(=O)C(O)C(O)C(COCCCOCCN1C(=O)N(c2ccc(C#N)c(C(F)(F)F)c2)C(=O)C1(C)C)C(C)C)C(=O)NC(C(=O)N1CCCC1c1nc(-c2ccc(F)c3ccccc23)cs1)C1CCCCC1	0.6400650144	1	0.8083176613	1	1	2	0	9	9	100	0.876518786
SynGlue_3197	Structure_guided	37	O=C(CNCCCCCCCCCCCCCOCCN1CC(=O)N(c2ccccc2)C1=O)NC(C(=O)N1CCCC1c1nc(-c2cccc3ccccc23)cs1)C1CCCCC1	CC(NCCCCCC(C)C(C(C)C)C(O)C(O)CCCCOCCN1C(=O)N(c2ccc(C#N)c(C(F)(F)F)c2)C(=O)C1(C)C)C(=O)NC(C(=O)N1CCCC1c1nc(-c2ccc(F)c3ccccc23)cs1)C1CCCCC1	0.6400650144	1	0.8083176613	1	1	2	0	9	9	100	0.876518786
SynGlue_3198	Structure_guided	52	O=C(CNCCCCCCCCCCCCCOCCN1CC(=O)N(c2ccccc2)C1=O)NC(C(=O)N1CCCC1c1nc(-c2cccc3ccccc23)cs1)C1CCCCC1	CC(NCCCCCC(O)C(O)CCCCCCOCCN1C(=O)N(c2ccc(C#N)c(C(F)(F)F)c2)C(=O)C1(C)C)C(=O)NC(C(=O)N1CCCC1c1nc(-c2ccc(F)c3ccccc23)cs1)C1CCCCC1	0.6400650144	1	0.8083176613	1	1	2	0	9	9	100	0.876518786
SynGlue_3199	Structure_guided	61	O=C(CNCOCCOOCOCCOCCOCCN1CC(=O)N(c2ccccc2)C1=O)NC(C(=O)N1CCCC1c1nc(-c2cccc3ccccc23)cs1)C1CCCCC1	CC(NCOCCOOCOCCOCCOCCN1C(=O)N(c2ccc(C#N)c(C(F)(F)F)c2)C(=O)C1(C)C)C(=O)NC(C(=O)N1CCCC1c1nc(-c2ccc(F)c3ccccc23)cs1)C1CCCCC1	0.6400650144	1	0.8083176613	1	1	2	0	9	9	100	0.876518786
SynGlue_3200	Structure_guided	52	O=C(CNCOCCCCOCCCOCCOCCN1CC(=O)N(c2ccccc2)C1=O)NC(C(=O)N1CCCC1c1nc(-c2cccc3ccccc23)cs1)C1CCCCC1	CC(NCOCCCCOCCCOCCOCCN1C(=O)N(c2ccc(C#N)c(C(F)(F)F)c2)C(=O)C1(C)C)C(=O)NC(C(=O)N1CCCC1c1nc(-c2ccc(F)c3ccccc23)cs1)C1CCCCC1	0.6400650144	1	0.8083176613	1	1	2	0	9	9	100	0.876518786
SynGlue_3201	Structure_guided	62	O=C(CNCOCCOCOOOCOCCOCCN1CC(=O)N(c2ccccc2)C1=O)NC(C(=O)N1CCCC1c1nc(-c2cccc3ccccc23)cs1)C1CCCCC1	CC(NCOCCOCOOOCOCCOCCN1C(=O)N(c2ccc(C#N)c(C(F)(F)F)c2)C(=O)C1(C)C)C(=O)NC(C(=O)N1CCCC1c1nc(-c2ccc(F)c3ccccc23)cs1)C1CCCCC1	0.6400650144	1	0.8083176613	1	1	2	0	9	9	100	0.876518786
SynGlue_3202	Structure_guided	36	O=C(CNCCCCCCCCCCCCCOCCN1CC(=O)N(c2ccccc2)C1=O)NC(C(=O)N1CCCC1c1nc(-c2cccc3ccccc23)cs1)C1CCCCC1	CC(NCCCCCCC(C(C)C)C(O)C(O)CCCCOCCN1C(=O)N(c2ccc(C#N)c(C(F)(F)F)c2)C(=O)C1(C)C)C(=O)NC(C(=O)N1CCCC1c1nc(-c2ccc(F)c3ccccc23)cs1)C1CCCCC1	0.6400650144	1	0.8083176613	1	1	2	0	9	9	100	0.876518786
SynGlue_3203	Structure_guided	34	O=C(CNCCCCCCCCNCCCCOCCN1CC(=O)N(c2ccccc2)C1=O)NC(C(=O)N1CCCC1c1nc(-c2cccc3ccccc23)cs1)C1CCCCC1	CC(NCCCCCC(C(C)C)C(O)C(NCCCCOCCN1C(=O)N(c2ccc(C#N)c(C(F)(F)F)c2)C(=O)C1(C)C)C(C)(C)C)C(=O)NC(C(=O)N1CCCC1c1nc(-c2ccc(F)c3ccccc23)cs1)C1CCCCC1	0.6400650144	1	0.8083176613	1	1	2	0	9	9	100	0.876518786
SynGlue_3204	Structure_guided	11	O=C(CCCNC(=O)CCCOCCN1CC(=O)N(c2ccccc2)C1=O)NCCCNCC(=O)NC(C(=O)N1CCCC1c1nc(-c2cccc3ccccc23)cs1)C1CCCCC1	CC(NCCCNC(=O)CCCNC(=O)CCCOCCN1C(=O)N(c2ccc(C#N)c(C(F)(F)F)c2)C(=O)C1(C)C)C(=O)NC(C(=O)N1CCCC1c1nc(-c2ccc(F)c3ccccc23)cs1)C1CCCCC1	0.6400650144	1	0.8083176613	1	1	2	0	9	9	100	0.876518786
SynGlue_3205	Structure_guided	36	O=C(CCCCCCCOCCN1CC(=O)N(c2ccccc2)C1=O)CCCCCNCC(=O)NC(C(=O)N1CCCC1c1nc(-c2cccc3ccccc23)cs1)C1CCCCC1	CC(NCCCCC(C(=O)C(C(C)C)C(O)C(O)CCCCOCCN1C(=O)N(c2ccc(C#N)c(C(F)(F)F)c2)C(=O)C1(C)C)C(C)C)C(=O)NC(C(=O)N1CCCC1c1nc(-c2ccc(F)c3ccccc23)cs1)C1CCCCC1	0.6400650144	1	0.8083176613	1	1	2	0	9	9	100	0.876518786
SynGlue_3206	Structure_guided	14	O=C(CC(=O)NCCCNCC(=O)NC(C(=O)N1CCCC1c1nc(-c2cccc3ccccc23)cs1)C1CCCCC1)NCCCCCOCCN1CC(=O)N(c2ccccc2)C1=O	CC(NCCCNC(=O)C(C(=O)NCCCCCOCCN1C(=O)N(c2ccc(C#N)c(C(F)(F)F)c2)C(=O)C1(C)C)C(C)C)C(=O)NC(C(=O)N1CCCC1c1nc(-c2ccc(F)c3ccccc23)cs1)C1CCCCC1	0.6400650144	1	0.8083176613	1	1	2	0	9	9	100	0.876518786
SynGlue_3207	Structure_guided	36	O=C(CCCCCCCNCC(=O)NC(C(=O)N1CCCC1c1nc(-c2cccc3ccccc23)cs1)C1CCCCC1)NCCCCOCCN1CC(=O)N(c2ccccc2)C1=O	CC(NCCCCC(C(C)C)C(O)C(C)C(=O)NCCCCOCCN1C(=O)N(c2ccc(C#N)c(C(F)(F)F)c2)C(=O)C1(C)C)C(=O)NC(C(=O)N1CCCC1c1nc(-c2ccc(F)c3ccccc23)cs1)C1CCCCC1	0.6400650144	1	0.8083176613	1	1	2	0	9	9	100	0.876518786
SynGlue_3208	Structure_guided	62	O=C(CNCOCCOOOCOCOCCOCCN1CC(=O)N(c2ccccc2)C1=O)NC(C(=O)N1CCCC1c1nc(-c2cccc3ccccc23)cs1)C1CCCCC1	CC(NCOCCOOOCOCOCCOCCN1C(=O)N(c2ccc(C#N)c(C(F)(F)F)c2)C(=O)C1(C)C)C(=O)NC(C(=O)N1CCCC1c1nc(-c2ccc(F)c3ccccc23)cs1)C1CCCCC1	0.6400650144	1	0.8083176613	1	1	2	0	9	9	100	0.876518786
SynGlue_3209	Structure_guided	36	O=C(CCCCCCCNCC(=O)NC(C(=O)N1CCCC1c1nc(-c2cccc3ccccc23)cs1)C1CCCCC1)NCCCCOCCN1CC(=O)N(c2ccccc2)C1=O	CC(NCCCCCC(O)C(C(=O)NCCCCOCCN1C(=O)N(c2ccc(C#N)c(C(F)(F)F)c2)C(=O)C1(C)C)C(C)C)C(=O)NC(C(=O)N1CCCC1c1nc(-c2ccc(F)c3ccccc23)cs1)C1CCCCC1	0.6400650144	1	0.8083176613	1	1	2	0	9	9	100	0.876518786
SynGlue_3210	Structure_guided	34	O=C(CNCCCOCCCCNCCCCOCCN1CC(=O)N(c2ccccc2)C1=O)NC(C(=O)N1CCCC1c1nc(-c2cccc3ccccc23)cs1)C1CCCCC1	CC(NCCCOC(C(C(O)C(C)NCCCCOCCN1C(=O)N(c2ccc(C#N)c(C(F)(F)F)c2)C(=O)C1(C)C)C(C)(C)C)C(C)(C)C)C(=O)NC(C(=O)N1CCCC1c1nc(-c2ccc(F)c3ccccc23)cs1)C1CCCCC1	0.6400650144	1	0.8083176613	1	1	2	0	9	9	100	0.876518786
SynGlue_3211	Structure_guided	34	O=C(CCCNCCCCOCCN1CC(=O)N(c2ccccc2)C1=O)NCCCNCC(=O)NC(C(=O)N1CCCC1c1nc(-c2cccc3ccccc23)cs1)C1CCCCC1	CC(NCCCNC(=O)C(C)C(C(C)C)C(NCCCCOCCN1C(=O)N(c2ccc(C#N)c(C(F)(F)F)c2)C(=O)C1(C)C)C(C)(C)C)C(=O)NC(C(=O)N1CCCC1c1nc(-c2ccc(F)c3ccccc23)cs1)C1CCCCC1	0.6400650144	1	0.8083176613	1	1	2	0	9	9	100	0.876518786
SynGlue_3212	Structure_guided	41	O=C(CNCCCCCCCCCCCCCOCCN1CC(=O)N(c2ccccc2)C1=O)NC(C(=O)N1CCCC1c1nc(-c2cccc3ccccc23)cs1)C1CCCCC1	CC(NCCCCCCC(O)C(O)CCCCCOCCN1C(=O)N(c2ccc(C#N)c(C(F)(F)F)c2)C(=O)C1(C)C)C(=O)NC(C(=O)N1CCCC1c1nc(-c2ccc(F)c3ccccc23)cs1)C1CCCCC1	0.6400650144	1	0.8083176613	1	1	2	0	9	9	100	0.876518786
SynGlue_3213	Structure_guided	13	O=C(CC(=O)NCCCCOCCN1CC(=O)N(c2ccccc2)C1=O)NCCCCNCC(=O)NC(C(=O)N1CCCC1c1nc(-c2cccc3ccccc23)cs1)C1CCCCC1	CC(NCCCCNC(=O)C(C)C(=O)NCCCCOCCN1C(=O)N(c2ccc(C#N)c(C(F)(F)F)c2)C(=O)C1(C)C)C(=O)NC(C(=O)N1CCCC1c1nc(-c2ccc(F)c3ccccc23)cs1)C1CCCCC1	0.6400650144	1	0.8083176613	1	1	2	0	9	9	100	0.876518786
SynGlue_3214	Structure_guided	35	O=C(CNCCCCCOCCCCCCCOCCN1CC(=O)N(c2ccccc2)C1=O)NC(C(=O)N1CCCC1c1nc(-c2cccc3ccccc23)cs1)C1CCCCC1	CC(CCCNC(C)C(=O)NC(C(=O)N1CCCC1c1nc(-c2ccc(F)c3ccccc23)cs1)C1CCCCC1)COCC(O)C(CCCCOCCN1C(=O)N(c2ccc(C#N)c(C(F)(F)F)c2)C(=O)C1(C)C)C(C)O	0.6400650144	1	0.8083176613	1	1	2	0	9	9	100	0.876518786
SynGlue_3215	Structure_guided	35	O=C(CNCCCCCCCCNCCCCOCCN1CC(=O)N(c2ccccc2)C1=O)NC(C(=O)N1CCCC1c1nc(-c2cccc3ccccc23)cs1)C1CCCCC1	CC(NCCCCCC(C(C)C)C(O)C(C)NCCCCOCCN1C(=O)N(c2ccc(C#N)c(C(F)(F)F)c2)C(=O)C1(C)C)C(=O)NC(C(=O)N1CCCC1c1nc(-c2ccc(F)c3ccccc23)cs1)C1CCCCC1	0.6400650144	1	0.8083176613	1	1	2	0	9	9	100	0.876518786
SynGlue_3216	Structure_guided	12	O=C(CCCCNCC(=O)NC(C(=O)N1CCCC1c1nc(-c2cccc3ccccc23)cs1)C1CCCCC1)NCC(=O)NCCCCOCCN1CC(=O)N(c2ccccc2)C1=O	CCC(NC(=O)CCCCNC(C)C(=O)NC(C(=O)N1CCCC1c1nc(-c2ccc(F)c3ccccc23)cs1)C1CCCCC1)C(=O)NCCCCOCCN1C(=O)N(c2ccc(C#N)c(C(F)(F)F)c2)C(=O)C1(C)C	0.6400650144	1	0.8083176613	1	1	2	0	9	9	100	0.876518786
SynGlue_3217	Structure_guided	12	O=C(CCCNCC(=O)NC(C(=O)N1CCCC1c1nc(-c2cccc3ccccc23)cs1)C1CCCCC1)NCC(=O)NCCCCCOCCN1CC(=O)N(c2ccccc2)C1=O	CC(NCCCC(=O)NC(C(=O)NCCCCCOCCN1C(=O)N(c2ccc(C#N)c(C(F)(F)F)c2)C(=O)C1(C)C)C(C)C)C(=O)NC(C(=O)N1CCCC1c1nc(-c2ccc(F)c3ccccc23)cs1)C1CCCCC1	0.6400650144	1	0.8083176613	1	1	2	0	9	9	100	0.876518786
SynGlue_3218	Structure_guided	15	O=C(CNCCCCNCC(=O)NC(C(=O)N1CCCC1c1nc(-c2cccc3ccccc23)cs1)C1CCCCC1)NCCCCCOCCN1CC(=O)N(c2ccccc2)C1=O	CC(NCCCCNC(C)C(=O)NC(C(=O)N1CCCC1c1nc(-c2ccc(F)c3ccccc23)cs1)C1CCCCC1)C(=O)NCCCCCOCCN1C(=O)N(c2ccc(C#N)c(C(F)(F)F)c2)C(=O)C1(C)C	0.6400650144	1	0.8083176613	1	1	2	0	9	9	100	0.876518786
SynGlue_3219	Structure_guided	51	O=C(CNCOCCOCCCCCOCCOCCN1CC(=O)N(c2ccccc2)C1=O)NC(C(=O)N1CCCC1c1nc(-c2cccc3ccccc23)cs1)C1CCCCC1	CC(NCOCCOCCCCCOCCOCCN1C(=O)N(c2ccc(C#N)c(C(F)(F)F)c2)C(=O)C1(C)C)C(=O)NC(C(=O)N1CCCC1c1nc(-c2ccc(F)c3ccccc23)cs1)C1CCCCC1	0.6400650144	1	0.8083176613	1	1	2	0	9	9	100	0.876518786
SynGlue_3220	Structure_guided	0	O=C(CNCOCCOCCOCCOCCOCCN1CC(=O)N(c2ccccc2)C1=O)NC(C(=O)N1CCCC1c1nc(-c2cccc3ccccc23)cs1)C1CCCCC1	CC(NCOCCOCCOCCOCCOCCN1C(=O)N(c2ccc(C#N)c(C(F)(F)F)c2)C(=O)C1(C)C)C(=O)NC(C(=O)N1CCCC1c1nc(-c2ccc(F)c3ccccc23)cs1)C1CCCCC1	0.6400650144	1	0.8083176613	1	1	2	0	9	9	100	0.876518786
SynGlue_3221	Structure_guided	16	O=C(CNCCCCCOCCN1CC(=O)N(c2ccccc2)C1=O)NCCCCNCC(=O)NC(C(=O)N1CCCC1c1nc(-c2cccc3ccccc23)cs1)C1CCCCC1	CC(NCCCCNC(=O)C(NCCCCCOCCN1C(=O)N(c2ccc(C#N)c(C(F)(F)F)c2)C(=O)C1(C)C)C(C)C)C(=O)NC(C(=O)N1CCCC1c1nc(-c2ccc(F)c3ccccc23)cs1)C1CCCCC1	0.6400650144	1	0.8083176613	1	1	2	0	9	9	100	0.876518786
SynGlue_3222	Structure_guided	57	O=C(CNCOCCOCC(=O)OCCOCCOCCN1CC(=O)N(c2ccccc2)C1=O)NC(C(=O)N1CCCC1c1nc(-c2cccc3ccccc23)cs1)C1CCCCC1	CC(NCOCCOCC(=O)OCCOCCOCCN1C(=O)N(c2ccc(C#N)c(C(F)(F)F)c2)C(=O)C1(C)C)C(=O)NC(C(=O)N1CCCC1c1nc(-c2ccc(F)c3ccccc23)cs1)C1CCCCC1	0.6400650144	1	0.8083176613	1	1	2	0	9	9	100	0.876518786
SynGlue_3223	Structure_guided	39	O=C(CNCCCCCCCCOCCCCOCCN1CC(=O)N(c2ccccc2)C1=O)NC(C(=O)N1CCCC1c1nc(-c2cccc3ccccc23)cs1)C1CCCCC1	CC(NCCCCC(O)C(O)C(C)COCCCCOCCN1C(=O)N(c2ccc(C#N)c(C(F)(F)F)c2)C(=O)C1(C)C)C(=O)NC(C(=O)N1CCCC1c1nc(-c2ccc(F)c3ccccc23)cs1)C1CCCCC1	0.6400650144	1	0.8083176613	1	1	2	0	9	9	100	0.876518786
SynGlue_3224	Structure_guided	58	O=C(CNCOCCCOCOCCOCCOCCN1CC(=O)N(c2ccccc2)C1=O)NC(C(=O)N1CCCC1c1nc(-c2cccc3ccccc23)cs1)C1CCCCC1	CC(NCOCCCOCOCCOCCOCCN1C(=O)N(c2ccc(C#N)c(C(F)(F)F)c2)C(=O)C1(C)C)C(=O)NC(C(=O)N1CCCC1c1nc(-c2ccc(F)c3ccccc23)cs1)C1CCCCC1	0.6400650144	1	0.8083176613	1	1	2	0	9	9	100	0.876518786
SynGlue_3225	Structure_guided	55	O=C(CNCOCCCCCOCCOCCOCCN1CC(=O)N(c2ccccc2)C1=O)NC(C(=O)N1CCCC1c1nc(-c2cccc3ccccc23)cs1)C1CCCCC1	CC(NCOCCCCCOCCOCCOCCN1C(=O)N(c2ccc(C#N)c(C(F)(F)F)c2)C(=O)C1(C)C)C(=O)NC(C(=O)N1CCCC1c1nc(-c2ccc(F)c3ccccc23)cs1)C1CCCCC1	0.6400650144	1	0.8083176613	1	1	2	0	9	9	100	0.876518786
SynGlue_3226	Structure_guided	39	O=C(CNCCCCCCCCCCCCCOCCN1CC(=O)N(c2ccccc2)C1=O)NC(C(=O)N1CCCC1c1nc(-c2cccc3ccccc23)cs1)C1CCCCC1	CC(NCCCCCCC(O)C(C)C(O)CCCCOCCN1C(=O)N(c2ccc(C#N)c(C(F)(F)F)c2)C(=O)C1(C)C)C(=O)NC(C(=O)N1CCCC1c1nc(-c2ccc(F)c3ccccc23)cs1)C1CCCCC1	0.6400650144	1	0.8083176613	1	1	2	0	9	9	100	0.876518786
SynGlue_3227	Structure_guided	16	O=C(CC(=O)NCCCNCC(=O)NC(C(=O)N1CCCC1c1nc(-c2cccc3ccccc23)cs1)C1CCCCC1)NCCCCCOCCN1CC(=O)N(c2ccccc2)C1=O	CC(NCCCNC(=O)C(C)C(=O)NCCCCCOCCN1C(=O)N(c2ccc(C#N)c(C(F)(F)F)c2)C(=O)C1(C)C)C(=O)NC(C(=O)N1CCCC1c1nc(-c2ccc(F)c3ccccc23)cs1)C1CCCCC1	0.6400650144	1	0.8083176613	1	1	2	0	9	9	100	0.876518786
SynGlue_3228	Structure_guided	59	O=C(CNCOCCOCOCOCOCCOCCN1CC(=O)N(c2ccccc2)C1=O)NC(C(=O)N1CCCC1c1nc(-c2cccc3ccccc23)cs1)C1CCCCC1	CC(NCOCCOCOCOCOCCOCCN1C(=O)N(c2ccc(C#N)c(C(F)(F)F)c2)C(=O)C1(C)C)C(=O)NC(C(=O)N1CCCC1c1nc(-c2ccc(F)c3ccccc23)cs1)C1CCCCC1	0.6400650144	1	0.8083176613	1	1	2	0	9	9	100	0.876518786
SynGlue_3229	Structure_guided	40	O=C(CNCCCCCCCCCCOCCOCCN1CC(=O)N(c2ccccc2)C1=O)NC(C(=O)N1CCCC1c1nc(-c2cccc3ccccc23)cs1)C1CCCCC1	CC(NCCCCCCC(CC(C)(C)C)C(C(C)C)C(O)COCCOCCN1C(=O)N(c2ccc(C#N)c(C(F)(F)F)c2)C(=O)C1(C)C)C(=O)NC(C(=O)N1CCCC1c1nc(-c2ccc(F)c3ccccc23)cs1)C1CCCCC1	0.6400650144	1	0.8083176613	1	1	2	0	9	9	100	0.876518786
SynGlue_3230	Structure_guided	9	O=C(CS(=O)(=O)NC(=O)CCCCOCCN1CC(=O)N(c2ccccc2)C1=O)NCCCNCC(=O)NC(C(=O)N1CCCC1c1nc(-c2cccc3ccccc23)cs1)C1CCCCC1	CC(NCCCNC(=O)CS(=O)(=O)NC(=O)CCCCOCCN1C(=O)N(c2ccc(C#N)c(C(F)(F)F)c2)C(=O)C1(C)C)C(=O)NC(C(=O)N1CCCC1c1nc(-c2ccc(F)c3ccccc23)cs1)C1CCCCC1	0.6400650144	1	0.8083176613	1	1	2	0	9	9	100	0.876518786
SynGlue_3231	Structure_guided	61	O=C(CNCOCCOCOCCOOCCOCCN1CC(=O)N(c2ccccc2)C1=O)NC(C(=O)N1CCCC1c1nc(-c2cccc3ccccc23)cs1)C1CCCCC1	CC(NCOCCOCOCCOOCCOCCN1C(=O)N(c2ccc(C#N)c(C(F)(F)F)c2)C(=O)C1(C)C)C(=O)NC(C(=O)N1CCCC1c1nc(-c2ccc(F)c3ccccc23)cs1)C1CCCCC1	0.6400650144	1	0.8083176613	1	1	2	0	9	9	100	0.876518786
SynGlue_3232	Structure_guided	15	O=C(CNCCCCCOCCN1CC(=O)N(c2ccccc2)C1=O)NCCCCNCC(=O)NC(C(=O)N1CCCC1c1nc(-c2cccc3ccccc23)cs1)C1CCCCC1	CC(=O)C(NCCCCCOCCN1C(=O)N(c2ccc(C#N)c(C(F)(F)F)c2)C(=O)C1(C)C)C(=O)NCCCCNC(C)C(=O)NC(C(=O)N1CCCC1c1nc(-c2ccc(F)c3ccccc23)cs1)C1CCCCC1	0.6400650144	1	0.8083176613	1	1	2	0	9	9	100	0.876518786
SynGlue_3233	Structure_guided	40	O=C(CCCCCCCNCC(=O)NC(C(=O)N1CCCC1c1nc(-c2cccc3ccccc23)cs1)C1CCCCC1)NCCCCOCCN1CC(=O)N(c2ccccc2)C1=O	CC(NCCCCCC(C(C)O)C(C)C(=O)NCCCCOCCN1C(=O)N(c2ccc(C#N)c(C(F)(F)F)c2)C(=O)C1(C)C)C(=O)NC(C(=O)N1CCCC1c1nc(-c2ccc(F)c3ccccc23)cs1)C1CCCCC1	0.6400650144	1	0.8083176613	1	1	2	0	9	9	100	0.876518786
SynGlue_3234	Structure_guided	32	O=C(CCCOCCCNCC(=O)NC(C(=O)N1CCCC1c1nc(-c2cccc3ccccc23)cs1)C1CCCCC1)NCCCCOCCN1CC(=O)N(c2ccccc2)C1=O	CC(NCCCOCC(O)C(C(=O)NCCCCOCCN1C(=O)N(c2ccc(C#N)c(C(F)(F)F)c2)C(=O)C1(C)C)C(C)(C)C)C(=O)NC(C(=O)N1CCCC1c1nc(-c2ccc(F)c3ccccc23)cs1)C1CCCCC1	0.6400650144	1	0.8083176613	1	1	2	0	9	9	100	0.876518786
SynGlue_3235	Structure_guided	23	O=C(CNCCCNCCNCCCCOCCN1CC(=O)N(c2ccccc2)C1=O)NC(C(=O)N1CCCC1c1nc(-c2cccc3ccccc23)cs1)C1CCCCC1	COCC(NCCCCOCCN1C(=O)N(c2ccc(C#N)c(C(F)(F)F)c2)C(=O)C1(C)C)C(NCCCNC(C)C(=O)NC(C(=O)N1CCCC1c1nc(-c2ccc(F)c3ccccc23)cs1)C1CCCCC1)C(=O)O	0.5	1	0.8823382854	1	1	3	0	7	7	100	0.8490260839
SynGlue_3236	Structure_guided	18	O=C(CNCCCNCC(=O)NC(C(=O)N1CCCC1c1nc(-c2cccc3ccccc23)cs1)C1CCCCC1)NCCCCOCCN1CC(=O)N(c2ccccc2)C1=O	CC(NCCCNC(C(=O)NCCCCOCCN1C(=O)N(c2ccc(C#N)c(C(F)(F)F)c2)C(=O)C1(C)C)C(C)C(N)=O)C(=O)NC(C(=O)N1CCCC1c1nc(-c2ccc(F)c3ccccc23)cs1)C1CCCCC1	0.5	1	0.8823382854	1	1	3	0	7	7	100	0.8490260839
SynGlue_3237	Structure_guided	27	O=C(CCCCNCC(=O)NC(C(=O)N1CCCC1c1nc(-c2cccc3ccccc23)cs1)C1CCCCC1)NCCCCCOCCN1CC(=O)N(c2ccccc2)C1=O	CC(NCCC(O)C(O)C(=O)NCCCCCOCCN1C(=O)N(c2ccc(C#N)c(C(F)(F)F)c2)C(=O)C1(C)C)C(=O)NC(C(=O)N1CCCC1c1nc(-c2ccc(F)c3ccccc23)cs1)C1CCCCC1	0.5	1	0.8823382854	1	1	3	0	7	7	100	0.8490260839
SynGlue_3238	Structure_guided	18	O=C(CNCCCCOCCN1CC(=O)N(c2ccccc2)C1=O)NCCCNCC(=O)NC(C(=O)N1CCCC1c1nc(-c2cccc3ccccc23)cs1)C1CCCCC1	CC(NCCCNC(=O)C(CC(N)=O)NCCCCOCCN1C(=O)N(c2ccc(C#N)c(C(F)(F)F)c2)C(=O)C1(C)C)C(=O)NC(C(=O)N1CCCC1c1nc(-c2ccc(F)c3ccccc23)cs1)C1CCCCC1	0.5	1	0.8823382854	1	1	3	0	7	7	100	0.8490260839
SynGlue_3239	Structure_guided	9	O=C(CCCOCCN1CC(=O)N(c2ccccc2)C1=O)NCC(=O)NCCCNCC(=O)NC(C(=O)N1CCCC1c1nc(-c2cccc3ccccc23)cs1)C1CCCCC1	CC(NCCCNC(=O)C(CC(N)=O)NC(=O)CCCOCCN1C(=O)N(c2ccc(C#N)c(C(F)(F)F)c2)C(=O)C1(C)C)C(=O)NC(C(=O)N1CCCC1c1nc(-c2ccc(F)c3ccccc23)cs1)C1CCCCC1	0.5	1	0.8823382854	1	1	3	0	7	7	100	0.8490260839
SynGlue_3240	Structure_guided	27	O=C(CNCCCNCCNCCCCOCCN1CC(=O)N(c2ccccc2)C1=O)NC(C(=O)N1CCCC1c1nc(-c2cccc3ccccc23)cs1)C1CCCCC1	COCC(NCCCCOCCN1C(=O)N(c2ccc(C#N)c(C(F)(F)F)c2)C(=O)C1(C)C)C(NCCCNC(C)C(=O)NC(C(=O)N1CCCC1c1nc(-c2ccc(F)c3ccccc23)cs1)C1CCCCC1)C(C)O	0.5	1	0.8823382854	1	1	3	0	7	7	100	0.8490260839
SynGlue_3241	Structure_guided	22	O=C(CNCCCNCC(=O)NC(C(=O)N1CCCC1c1nc(-c2cccc3ccccc23)cs1)C1CCCCC1)NCCCCOCCN1CC(=O)N(c2ccccc2)C1=O	CC(NCCCNC(CC(N)=O)C(=O)NCCCCOCCN1C(=O)N(c2ccc(C#N)c(C(F)(F)F)c2)C(=O)C1(C)C)C(=O)NC(C(=O)N1CCCC1c1nc(-c2ccc(F)c3ccccc23)cs1)C1CCCCC1	0.5	1	0.8823382854	1	1	3	0	7	7	100	0.8490260839
SynGlue_3242	Structure_guided	31	O=C(CCCCCNCC(=O)NC(C(=O)N1CCCC1c1nc(-c2cccc3ccccc23)cs1)C1CCCCC1)NCCCCOCCN1CC(=O)N(c2ccccc2)C1=O	CC(NCCCC(O)C(C(=O)NCCCCOCCN1C(=O)N(c2ccc(C#N)c(C(F)(F)F)c2)C(=O)C1(C)C)C(C)O)C(=O)NC(C(=O)N1CCCC1c1nc(-c2ccc(F)c3ccccc23)cs1)C1CCCCC1	0.5	1	0.8823382854	1	1	3	0	7	7	100	0.8490260839
SynGlue_3243	Structure_guided	11	O=C(CCNCC(=O)NC(C(=O)N1CCCC1c1nc(-c2cccc3ccccc23)cs1)C1CCCCC1)NCC(=O)NCCCCOCCN1CC(=O)N(c2ccccc2)C1=O	CC(NCCC(=O)NC(CO)C(=O)NCCCCOCCN1C(=O)N(c2ccc(C#N)c(C(F)(F)F)c2)C(=O)C1(C)C)C(=O)NC(C(=O)N1CCCC1c1nc(-c2ccc(F)c3ccccc23)cs1)C1CCCCC1	0.5	1	0.8823382854	1	1	3	0	7	7	100	0.8490260839
SynGlue_3244	Structure_guided	27	O=C(CCNCCCOCCN1CC(=O)N(c2ccccc2)C1=O)NCCCNCC(=O)NC(C(=O)N1CCCC1c1nc(-c2cccc3ccccc23)cs1)C1CCCCC1	CC(NCCCNC(=O)C(O)C(NCCCOCCN1C(=O)N(c2ccc(C#N)c(C(F)(F)F)c2)C(=O)C1(C)C)C(C)(C)C)C(=O)NC(C(=O)N1CCCC1c1nc(-c2ccc(F)c3ccccc23)cs1)C1CCCCC1	0.5	1	0.8823382854	1	1	3	0	7	7	100	0.8490260839
SynGlue_3245	Structure_guided	35	O=C(CNCCCCCCCCOCCOCCN1CC(=O)N(c2ccccc2)C1=O)NC(C(=O)N1CCCC1c1nc(-c2cccc3ccccc23)cs1)C1CCCCC1	CC(NCCCCC(O)C(C(C)C)C(O)COCCOCCN1C(=O)N(c2ccc(C#N)c(C(F)(F)F)c2)C(=O)C1(C)C)C(=O)NC(C(=O)N1CCCC1c1nc(-c2ccc(F)c3ccccc23)cs1)C1CCCCC1	0.5	1	0.8823382854	1	1	3	0	7	7	100	0.8490260839
SynGlue_3246	Structure_guided	5	O=C(CCOCCOCCN1CC(=O)N(c2ccccc2)C1=O)NCCCCNCC(=O)NC(C(=O)N1CCCC1c1nc(-c2cccc3ccccc23)cs1)C1CCCCC1	CC(NCCCCNC(=O)C(N)COCCOCCN1C(=O)N(c2ccc(C#N)c(C(F)(F)F)c2)C(=O)C1(C)C)C(=O)NC(C(=O)N1CCCC1c1nc(-c2ccc(F)c3ccccc23)cs1)C1CCCCC1	0.5	1	0.8823382854	1	1	3	0	7	7	100	0.8490260839
SynGlue_3247	Structure_guided	12	O=C(CNCCCNCC(=O)NC(C(=O)N1CCCC1c1nc(-c2cccc3ccccc23)cs1)C1CCCCC1)NCCCCOCCN1CC(=O)N(c2ccccc2)C1=O	CC(NCCCNC(C(N)=O)C(=O)NCCCCOCCN1C(=O)N(c2ccc(C#N)c(C(F)(F)F)c2)C(=O)C1(C)C)C(=O)NC(C(=O)N1CCCC1c1nc(-c2ccc(F)c3ccccc23)cs1)C1CCCCC1	0.5	1	0.8823382854	1	1	3	0	7	7	100	0.8490260839
SynGlue_3248	Structure_guided	12	N=C(NCCCCNCC(=O)NC(C(=O)N1CCCC1c1nc(-c2cccc3ccccc23)cs1)C1CCCCC1)NCCCCOCCN1CC(=O)N(c2ccccc2)C1=O	CC(NCCCCNC(=N)NCCCCOCCN1C(=O)N(c2ccc(C#N)c(C(F)(F)F)c2)C(=O)C1(C)C)C(=O)NC(C(=O)N1CCCC1c1nc(-c2ccc(F)c3ccccc23)cs1)C1CCCCC1	0.5	1	0.8823382854	1	1	3	0	7	7	100	0.8490260839
SynGlue_3249	Structure_guided	11	O=C(CNCCCCOCCN1CC(=O)N(c2ccccc2)C1=O)NCCCNCC(=O)NC(C(=O)N1CCCC1c1nc(-c2cccc3ccccc23)cs1)C1CCCCC1	CC(NCCCNC(=O)C(NCCCCOCCN1C(=O)N(c2ccc(C#N)c(C(F)(F)F)c2)C(=O)C1(C)C)C(C)N)C(=O)NC(C(=O)N1CCCC1c1nc(-c2ccc(F)c3ccccc23)cs1)C1CCCCC1	0.5	1	0.8823382854	1	1	3	0	7	7	100	0.8490260839
SynGlue_3250	Structure_guided	39	O=C(CNCCCCCCCCOCCOCCN1CC(=O)N(c2ccccc2)C1=O)NC(C(=O)N1CCCC1c1nc(-c2cccc3ccccc23)cs1)C1CCCCC1	CC(NCCCCC(CO)C(O)C(COCCOCCN1C(=O)N(c2ccc(C#N)c(C(F)(F)F)c2)C(=O)C1(C)C)C(C)C)C(=O)NC(C(=O)N1CCCC1c1nc(-c2ccc(F)c3ccccc23)cs1)C1CCCCC1	0.5	1	0.8823382854	1	1	3	0	7	7	100	0.8490260839
SynGlue_3251	Structure_guided	36	O=C(CNCCCCCCCCOCCOCCN1CC(=O)N(c2ccccc2)C1=O)NC(C(=O)N1CCCC1c1nc(-c2cccc3ccccc23)cs1)C1CCCCC1	CC(NCCCCC(C(C)C)C(O)C(O)COCCOCCN1C(=O)N(c2ccc(C#N)c(C(F)(F)F)c2)C(=O)C1(C)C)C(=O)NC(C(=O)N1CCCC1c1nc(-c2ccc(F)c3ccccc23)cs1)C1CCCCC1	0.5	1	0.8823382854	1	1	3	0	7	7	100	0.8490260839
SynGlue_3252	Structure_guided	23	O=C(CCCOCCN1CC(=O)N(c2ccccc2)C1=O)NCCNCCCNCC(=O)NC(C(=O)N1CCCC1c1nc(-c2cccc3ccccc23)cs1)C1CCCCC1	CC(NCCCNC(CNC(=O)CCCOCCN1C(=O)N(c2ccc(C#N)c(C(F)(F)F)c2)C(=O)C1(C)C)C(=O)O)C(=O)NC(C(=O)N1CCCC1c1nc(-c2ccc(F)c3ccccc23)cs1)C1CCCCC1	0.5	1	0.8823382854	1	1	3	0	7	7	100	0.8490260839
SynGlue_3253	Structure_guided	9	O=C(CCNCC(=O)NC(C(=O)N1CCCC1c1nc(-c2cccc3ccccc23)cs1)C1CCCCC1)NCC(=O)NCCCCOCCN1CC(=O)N(c2ccccc2)C1=O	CNC(=O)C(NC(=O)CCNC(C)C(=O)NC(C(=O)N1CCCC1c1nc(-c2ccc(F)c3ccccc23)cs1)C1CCCCC1)C(=O)NCCCCOCCN1C(=O)N(c2ccc(C#N)c(C(F)(F)F)c2)C(=O)C1(C)C	0.5	1	0.8823382854	1	1	3	0	7	7	100	0.8490260839
SynGlue_3254	Structure_guided	24	O=C(CNCCCCOCCN1CC(=O)N(c2ccccc2)C1=O)NCCCNCC(=O)NC(C(=O)N1CCCC1c1nc(-c2cccc3ccccc23)cs1)C1CCCCC1	CC(NCCCNC(=O)C(NCCCCOCCN1C(=O)N(c2ccc(C#N)c(C(F)(F)F)c2)C(=O)C1(C)C)C(=O)O)C(=O)NC(C(=O)N1CCCC1c1nc(-c2ccc(F)c3ccccc23)cs1)C1CCCCC1	0.5	1	0.8823382854	1	1	3	0	7	7	100	0.8490260839
SynGlue_3255	Structure_guided	20	O=C(CCNCC(=O)NC(C(=O)N1CCCC1c1nc(-c2cccc3ccccc23)cs1)C1CCCCC1)NCC(=O)NCCCCOCCN1CC(=O)N(c2ccccc2)C1=O	CC(NCCC(=O)NC(C(=O)NCCCCOCCN1C(=O)N(c2ccc(C#N)c(C(F)(F)F)c2)C(=O)C1(C)C)C(C)N)C(=O)NC(C(=O)N1CCCC1c1nc(-c2ccc(F)c3ccccc23)cs1)C1CCCCC1	0.5	1	0.8823382854	1	1	3	0	7	7	100	0.8490260839
SynGlue_3256	Structure_guided	23	O=C(CNCCCNCNCCOCCOCCN1CC(=O)N(c2ccccc2)C1=O)NC(C(=O)N1CCCC1c1nc(-c2cccc3ccccc23)cs1)C1CCCCC1	COCC(NCCCNC(C)C(=O)NC(C(=O)N1CCCC1c1nc(-c2ccc(F)c3ccccc23)cs1)C1CCCCC1)NCCOCCOCCN1C(=O)N(c2ccc(C#N)c(C(F)(F)F)c2)C(=O)C1(C)C	0.5	1	0.8823382854	1	1	3	0	7	7	100	0.8490260839
SynGlue_3257	Structure_guided	37	O=C(CNCCCCCCCCCCCOCCN1CC(=O)N(c2ccccc2)C1=O)NC(C(=O)N1CCCC1c1nc(-c2cccc3ccccc23)cs1)C1CCCCC1	CC(NCCCC(O)C(O)C(CCCCCOCCN1C(=O)N(c2ccc(C#N)c(C(F)(F)F)c2)C(=O)C1(C)C)C(=O)O)C(=O)NC(C(=O)N1CCCC1c1nc(-c2ccc(F)c3ccccc23)cs1)C1CCCCC1	0.5	1	0.8823382854	1	1	3	0	7	7	100	0.8490260839
SynGlue_3258	Structure_guided	9	O=C(CCCOCCN1CC(=O)N(c2ccccc2)C1=O)NCC(=O)NCCCNCC(=O)NC(C(=O)N1CCCC1c1nc(-c2cccc3ccccc23)cs1)C1CCCCC1	CC(NCCCNC(=O)C(NC(=O)CCCOCCN1C(=O)N(c2ccc(C#N)c(C(F)(F)F)c2)C(=O)C1(C)C)C(C)N)C(=O)NC(C(=O)N1CCCC1c1nc(-c2ccc(F)c3ccccc23)cs1)C1CCCCC1	0.5	1	0.8823382854	1	1	3	0	7	7	100	0.8490260839
SynGlue_3259	Structure_guided	10	O=C(CCCOCCN1CC(=O)N(c2ccccc2)C1=O)NCC(=O)NCCCNCC(=O)NC(C(=O)N1CCCC1c1nc(-c2cccc3ccccc23)cs1)C1CCCCC1	CC(NCCCNC(=O)C(NC(=O)CCCOCCN1C(=O)N(c2ccc(C#N)c(C(F)(F)F)c2)C(=O)C1(C)C)C(N)=O)C(=O)NC(C(=O)N1CCCC1c1nc(-c2ccc(F)c3ccccc23)cs1)C1CCCCC1	0.5	1	0.8823382854	1	1	3	0	7	7	100	0.8490260839
SynGlue_3260	Structure_guided	10	O=C(CCNCC(=O)NC(C(=O)N1CCCC1c1nc(-c2cccc3ccccc23)cs1)C1CCCCC1)NCC(=O)NCCCCOCCN1CC(=O)N(c2ccccc2)C1=O	CC(NCCC(=O)NC(C(N)=O)C(=O)NCCCCOCCN1C(=O)N(c2ccc(C#N)c(C(F)(F)F)c2)C(=O)C1(C)C)C(=O)NC(C(=O)N1CCCC1c1nc(-c2ccc(F)c3ccccc23)cs1)C1CCCCC1	0.5	1	0.8823382854	1	1	3	0	7	7	100	0.8490260839
SynGlue_3261	Structure_guided	28	O=C(CNCCCCOCCN1CC(=O)N(c2ccccc2)C1=O)NCCCNCC(=O)NC(C(=O)N1CCCC1c1nc(-c2cccc3ccccc23)cs1)C1CCCCC1	CC(NCCCNC(=O)C(NCCCCOCCN1C(=O)N(c2ccc(C#N)c(C(F)(F)F)c2)C(=O)C1(C)C)C(C)O)C(=O)NC(C(=O)N1CCCC1c1nc(-c2ccc(F)c3ccccc23)cs1)C1CCCCC1	0.5	1	0.8823382854	1	1	3	0	7	7	100	0.8490260839
SynGlue_3262	Structure_guided	37	O=C(CNCCCCCCCCCCCOCCN1CC(=O)N(c2ccccc2)C1=O)NC(C(=O)N1CCCC1c1nc(-c2cccc3ccccc23)cs1)C1CCCCC1	CC(NCCCC(O)C(O)C(C(C)C)C(O)CCCCOCCN1C(=O)N(c2ccc(C#N)c(C(F)(F)F)c2)C(=O)C1(C)C)C(=O)NC(C(=O)N1CCCC1c1nc(-c2ccc(F)c3ccccc23)cs1)C1CCCCC1	0.5	1	0.8823382854	1	1	3	0	7	7	100	0.8490260839
SynGlue_3263	Structure_guided	23	O=C(CNCCCNCCNCCCCOCCN1CC(=O)N(c2ccccc2)C1=O)NC(C(=O)N1CCCC1c1nc(-c2cccc3ccccc23)cs1)C1CCCCC1	CC(NCCCNC(C(NCCCCOCCN1C(=O)N(c2ccc(C#N)c(C(F)(F)F)c2)C(=O)C1(C)C)C(N)=O)C(C)(C)C)C(=O)NC(C(=O)N1CCCC1c1nc(-c2ccc(F)c3ccccc23)cs1)C1CCCCC1	0.5	1	0.8823382854	1	1	3	0	7	7	100	0.8490260839
SynGlue_3264	Structure_guided	36	O=C(CNCCCCCCCCCCCOCCN1CC(=O)N(c2ccccc2)C1=O)NC(C(=O)N1CCCC1c1nc(-c2cccc3ccccc23)cs1)C1CCCCC1	CC(NCCCCC(O)C(O)C(O)CCCCOCCN1C(=O)N(c2ccc(C#N)c(C(F)(F)F)c2)C(=O)C1(C)C)C(=O)NC(C(=O)N1CCCC1c1nc(-c2ccc(F)c3ccccc23)cs1)C1CCCCC1	0.5	1	0.8823382854	1	1	3	0	7	7	100	0.8490260839
SynGlue_3265	Structure_guided	39	O=C(CNCOCCCCCCCCCOCCN1CC(=O)N(c2ccccc2)C1=O)NC(C(=O)N1CCCC1c1nc(-c2cccc3ccccc23)cs1)C1CCCCC1	CC(NCOCCC(C)C(CO)C(CCCCOCCN1C(=O)N(c2ccc(C#N)c(C(F)(F)F)c2)C(=O)C1(C)C)C(C)O)C(=O)NC(C(=O)N1CCCC1c1nc(-c2ccc(F)c3ccccc23)cs1)C1CCCCC1	0.5	1	0.8823382854	1	1	3	0	7	7	100	0.8490260839
SynGlue_3266	Structure_guided	10	O=C(CCCOCCN1CC(=O)N(c2ccccc2)C1=O)NCC(=O)NCCCNCC(=O)NC(C(=O)N1CCCC1c1nc(-c2cccc3ccccc23)cs1)C1CCCCC1	CNC(C=O)C(NC(=O)CCCOCCN1C(=O)N(c2ccc(C#N)c(C(F)(F)F)c2)C(=O)C1(C)C)C(=O)NCCCNC(C)C(=O)NC(C(=O)N1CCCC1c1nc(-c2ccc(F)c3ccccc23)cs1)C1CCCCC1	0.5	1	0.8823382854	1	1	3	0	7	7	100	0.8490260839
SynGlue_3267	Structure_guided	36	O=C(CNCCCCCCCCOCCOCCN1CC(=O)N(c2ccccc2)C1=O)NC(C(=O)N1CCCC1c1nc(-c2cccc3ccccc23)cs1)C1CCCCC1	CC(=O)C(CCCCNC(C)C(=O)NC(C(=O)N1CCCC1c1nc(-c2ccc(F)c3ccccc23)cs1)C1CCCCC1)C(O)C(O)COCCOCCN1C(=O)N(c2ccc(C#N)c(C(F)(F)F)c2)C(=O)C1(C)C	0.5	1	0.8823382854	1	1	3	0	7	7	100	0.8490260839
SynGlue_3268	Structure_guided	26	O=C(CNCCCNCCNCCCCOCCN1CC(=O)N(c2ccccc2)C1=O)NC(C(=O)N1CCCC1c1nc(-c2cccc3ccccc23)cs1)C1CCCCC1	CC(NCCCNC(O)C(NCCCCOCCN1C(=O)N(c2ccc(C#N)c(C(F)(F)F)c2)C(=O)C1(C)C)C(C)C)C(=O)NC(C(=O)N1CCCC1c1nc(-c2ccc(F)c3ccccc23)cs1)C1CCCCC1	0.5	1	0.8823382854	1	1	3	0	7	7	100	0.8490260839
SynGlue_3269	Structure_guided	36	O=C(CNCCCOCCCCCCCOCCN1CC(=O)N(c2ccccc2)C1=O)NC(C(=O)N1CCCC1c1nc(-c2cccc3ccccc23)cs1)C1CCCCC1	CC(NCCCOCC(O)C(O)C(O)CCCOCCN1C(=O)N(c2ccc(C#N)c(C(F)(F)F)c2)C(=O)C1(C)C)C(=O)NC(C(=O)N1CCCC1c1nc(-c2ccc(F)c3ccccc23)cs1)C1CCCCC1	0.5	1	0.8823382854	1	1	3	0	7	7	100	0.8490260839
SynGlue_3270	Structure_guided	26	O=C(CNCCCNCC(=O)NC(C(=O)N1CCCC1c1nc(-c2cccc3ccccc23)cs1)C1CCCCC1)NCCCCOCCN1CC(=O)N(c2ccccc2)C1=O	CC(NCCCNC(CO)C(=O)NCCCCOCCN1C(=O)N(c2ccc(C#N)c(C(F)(F)F)c2)C(=O)C1(C)C)C(=O)NC(C(=O)N1CCCC1c1nc(-c2ccc(F)c3ccccc23)cs1)C1CCCCC1	0.5	1	0.8823382854	1	1	3	0	7	7	100	0.8490260839
SynGlue_3271	Structure_guided	26	O=C(CNCCCCOCCN1CC(=O)N(c2ccccc2)C1=O)NCCCNCC(=O)NC(C(=O)N1CCCC1c1nc(-c2cccc3ccccc23)cs1)C1CCCCC1	CC(NCCCNC(=O)C(NCCCCOCCN1C(=O)N(c2ccc(C#N)c(C(F)(F)F)c2)C(=O)C1(C)C)C(C)C(=O)O)C(=O)NC(C(=O)N1CCCC1c1nc(-c2ccc(F)c3ccccc23)cs1)C1CCCCC1	0.5	1	0.8823382854	1	1	3	0	7	7	100	0.8490260839
SynGlue_3272	Structure_guided	27	O=C(CNCCCNCCNCCCCOCCN1CC(=O)N(c2ccccc2)C1=O)NC(C(=O)N1CCCC1c1nc(-c2cccc3ccccc23)cs1)C1CCCCC1	CC(NCCCNC(C(NCCCCOCCN1C(=O)N(c2ccc(C#N)c(C(F)(F)F)c2)C(=O)C1(C)C)C(C)O)C(C)(C)C)C(=O)NC(C(=O)N1CCCC1c1nc(-c2ccc(F)c3ccccc23)cs1)C1CCCCC1	0.5	1	0.8823382854	1	1	3	0	7	7	100	0.8490260839
SynGlue_3273	Structure_guided	38	O=C(CNCCCCCCCCOCCOCCN1CC(=O)N(c2ccccc2)C1=O)NC(C(=O)N1CCCC1c1nc(-c2cccc3ccccc23)cs1)C1CCCCC1	CC(NCCCC(C)C(O)C(O)C(COCCOCCN1C(=O)N(c2ccc(C#N)c(C(F)(F)F)c2)C(=O)C1(C)C)C(C)C)C(=O)NC(C(=O)N1CCCC1c1nc(-c2ccc(F)c3ccccc23)cs1)C1CCCCC1	0.5	1	0.8823382854	1	1	3	0	7	7	100	0.8490260839
SynGlue_3274	Structure_guided	31	O=C(CNCCCCOCCN1CC(=O)N(c2ccccc2)C1=O)NCCCNCC(=O)NC(C(=O)N1CCCC1c1nc(-c2cccc3ccccc23)cs1)C1CCCCC1	CC(NCCCNC(=O)C(NCCCCOCCN1C(=O)N(c2ccc(C#N)c(C(F)(F)F)c2)C(=O)C1(C)C)C(C)C(C)(C)O)C(=O)NC(C(=O)N1CCCC1c1nc(-c2ccc(F)c3ccccc23)cs1)C1CCCCC1	0.5	1	0.8823382854	1	1	3	0	7	7	100	0.8490260839
SynGlue_3275	Structure_guided	27	O=C(CNCCCNCCNCCCCOCCN1CC(=O)N(c2ccccc2)C1=O)NC(C(=O)N1CCCC1c1nc(-c2cccc3ccccc23)cs1)C1CCCCC1	CC(NCCCNC(C(NCCCCOCCN1C(=O)N(c2ccc(C#N)c(C(F)(F)F)c2)C(=O)C1(C)C)C(=O)O)C(C)(C)C)C(=O)NC(C(=O)N1CCCC1c1nc(-c2ccc(F)c3ccccc23)cs1)C1CCCCC1	0.5	1	0.8823382854	1	1	3	0	7	7	100	0.8490260839
SynGlue_3276	Structure_guided	28	O=C(CNCCCNCCNCCCCOCCN1CC(=O)N(c2ccccc2)C1=O)NC(C(=O)N1CCCC1c1nc(-c2cccc3ccccc23)cs1)C1CCCCC1	CCC(NCCCNC(C)C(=O)NC(C(=O)N1CCCC1c1nc(-c2ccc(F)c3ccccc23)cs1)C1CCCCC1)C(NCCCCOCCN1C(=O)N(c2ccc(C#N)c(C(F)(F)F)c2)C(=O)C1(C)C)C(C)O	0.5	1	0.8823382854	1	1	3	0	7	7	100	0.8490260839
SynGlue_3277	Structure_guided	32	O=C(CNCCCCCCNCCCCOCCN1CC(=O)N(c2ccccc2)C1=O)NC(C(=O)N1CCCC1c1nc(-c2cccc3ccccc23)cs1)C1CCCCC1	CC(NCCCC(O)C(O)C(NCCCCOCCN1C(=O)N(c2ccc(C#N)c(C(F)(F)F)c2)C(=O)C1(C)C)C(C)C)C(=O)NC(C(=O)N1CCCC1c1nc(-c2ccc(F)c3ccccc23)cs1)C1CCCCC1	0.5	1	0.8823382854	1	1	3	0	7	7	100	0.8490260839
SynGlue_3278	Structure_guided	33	O=C(CNCCCCCNCCOCCOCCN1CC(=O)N(c2ccccc2)C1=O)NC(C(=O)N1CCCC1c1nc(-c2cccc3ccccc23)cs1)C1CCCCC1	CC(NCCCCC(NC(COCCOCCN1C(=O)N(c2ccc(C#N)c(C(F)(F)F)c2)C(=O)C1(C)C)C(C)O)C(C)(C)C)C(=O)NC(C(=O)N1CCCC1c1nc(-c2ccc(F)c3ccccc23)cs1)C1CCCCC1	0.5	1	0.8823382854	1	1	3	0	7	7	100	0.8490260839
SynGlue_3279	Structure_guided	33	O=C(CNCCCCCCNCCCCOCCN1CC(=O)N(c2ccccc2)C1=O)NC(C(=O)N1CCCC1c1nc(-c2cccc3ccccc23)cs1)C1CCCCC1	CC(CCNC(C)C(=O)NC(C(=O)N1CCCC1c1nc(-c2ccc(F)c3ccccc23)cs1)C1CCCCC1)CC(O)C(NCCCCOCCN1C(=O)N(c2ccc(C#N)c(C(F)(F)F)c2)C(=O)C1(C)C)C(C)O	0.5	1	0.8823382854	1	1	3	0	7	7	100	0.8490260839
SynGlue_3280	Structure_guided	17	O=C(CNCCCCOCCN1CC(=O)N(c2ccccc2)C1=O)NCCCNCC(=O)NC(C(=O)N1CCCC1c1nc(-c2cccc3ccccc23)cs1)C1CCCCC1	CNC(=O)C(NCCCCOCCN1C(=O)N(c2ccc(C#N)c(C(F)(F)F)c2)C(=O)C1(C)C)C(=O)NCCCNC(C)C(=O)NC(C(=O)N1CCCC1c1nc(-c2ccc(F)c3ccccc23)cs1)C1CCCCC1	0.5	1	0.8823382854	1	1	3	0	7	7	100	0.8490260839
SynGlue_3281	Structure_guided	6	O=C(COCCOCCN1CC(=O)N(c2ccccc2)C1=O)NCCCOCNCC(=O)NC(C(=O)N1CCCC1c1nc(-c2cccc3ccccc23)cs1)C1CCCCC1	CC(NCOCCCNC(=O)COCCOCCN1C(=O)N(c2ccc(C#N)c(C(F)(F)F)c2)C(=O)C1(C)C)C(=O)NC(C(=O)N1CCCC1c1nc(-c2ccc(F)c3ccccc23)cs1)C1CCCCC1	0.5	1	0.8823382854	1	1	3	0	7	7	100	0.8490260839
SynGlue_3282	Structure_guided	6	O=C(CCCNCC(=O)NC(C(=O)N1CCCC1c1nc(-c2cccc3ccccc23)cs1)C1CCCCC1)NCCCOCCOCCN1CC(=O)N(c2ccccc2)C1=O	CC(NCCC(N)C(=O)NCCCOCCOCCN1C(=O)N(c2ccc(C#N)c(C(F)(F)F)c2)C(=O)C1(C)C)C(=O)NC(C(=O)N1CCCC1c1nc(-c2ccc(F)c3ccccc23)cs1)C1CCCCC1	0.5	1	0.8823382854	1	1	3	0	7	7	100	0.8490260839
SynGlue_3283	Structure_guided	6	O=C(CCCCNCC(=O)NC(C(=O)N1CCCC1c1nc(-c2cccc3ccccc23)cs1)C1CCCCC1)NCCOCCOCCN1CC(=O)N(c2ccccc2)C1=O	CNC(C(=O)NCCOCCOCCN1C(=O)N(c2ccc(C#N)c(C(F)(F)F)c2)C(=O)C1(C)C)C(C)CCNC(C)C(=O)NC(C(=O)N1CCCC1c1nc(-c2ccc(F)c3ccccc23)cs1)C1CCCCC1	0.5	1	0.8823382854	1	1	3	0	7	7	100	0.8490260839
SynGlue_3284	Structure_guided	15	O=C(CCCOCCN1CC(=O)N(c2ccccc2)C1=O)NCCNCCCNCC(=O)NC(C(=O)N1CCCC1c1nc(-c2cccc3ccccc23)cs1)C1CCCCC1	CC(NCCCNC(C)C(NC(=O)CCCOCCN1C(=O)N(c2ccc(C#N)c(C(F)(F)F)c2)C(=O)C1(C)C)C(N)=O)C(=O)NC(C(=O)N1CCCC1c1nc(-c2ccc(F)c3ccccc23)cs1)C1CCCCC1	0.5	1	0.8823382854	1	1	3	0	7	7	100	0.8490260839
SynGlue_3285	Structure_guided	29	O=C(CNCCCNCCNCCCCOCCN1CC(=O)N(c2ccccc2)C1=O)NC(C(=O)N1CCCC1c1nc(-c2cccc3ccccc23)cs1)C1CCCCC1	CC(NCCCNC(C)C(CO)NCCCCOCCN1C(=O)N(c2ccc(C#N)c(C(F)(F)F)c2)C(=O)C1(C)C)C(=O)NC(C(=O)N1CCCC1c1nc(-c2ccc(F)c3ccccc23)cs1)C1CCCCC1	0.5	1	0.8823382854	1	1	3	0	7	7	100	0.8490260839
SynGlue_3286	Structure_guided	3	O=C(CCOCCOCCN1CC(=O)N(c2ccccc2)C1=O)NCCOCNCC(=O)NC(C(=O)N1CCCC1c1nc(-c2cccc3ccccc23)cs1)C1CCCCC1	CC(NCOCCNC(=O)CCOCCOCCN1C(=O)N(c2ccc(C#N)c(C(F)(F)F)c2)C(=O)C1(C)C)C(=O)NC(C(=O)N1CCCC1c1nc(-c2ccc(F)c3ccccc23)cs1)C1CCCCC1	0.5	1	0.8823382854	1	1	3	0	7	7	100	0.8490260839
SynGlue_3287	Structure_guided	17	O=C(CNCCCNCC(=O)NC(C(=O)N1CCCC1c1nc(-c2cccc3ccccc23)cs1)C1CCCCC1)NCCCCOCCN1CC(=O)N(c2ccccc2)C1=O	CC(NCCCNC(C(=O)NCCCCOCCN1C(=O)N(c2ccc(C#N)c(C(F)(F)F)c2)C(=O)C1(C)C)C(C)N)C(=O)NC(C(=O)N1CCCC1c1nc(-c2ccc(F)c3ccccc23)cs1)C1CCCCC1	0.5	1	0.8823382854	1	1	3	0	7	7	100	0.8490260839
SynGlue_3288	Structure_guided	29	O=C(CNCCCNCCNCCCCOCCN1CC(=O)N(c2ccccc2)C1=O)NC(C(=O)N1CCCC1c1nc(-c2cccc3ccccc23)cs1)C1CCCCC1	CC(NCCCNC(C(CO)NCCCCOCCN1C(=O)N(c2ccc(C#N)c(C(F)(F)F)c2)C(=O)C1(C)C)C(C)(C)C)C(=O)NC(C(=O)N1CCCC1c1nc(-c2ccc(F)c3ccccc23)cs1)C1CCCCC1	0.5	1	0.8823382854	1	1	3	0	7	7	100	0.8490260839
SynGlue_3289	Structure_guided	30	O=C(CNCCCCOCCN1CC(=O)N(c2ccccc2)C1=O)NCCCNCC(=O)NC(C(=O)N1CCCC1c1nc(-c2cccc3ccccc23)cs1)C1CCCCC1	CC(NCCCNC(=O)C(NCCCCOCCN1C(=O)N(c2ccc(C#N)c(C(F)(F)F)c2)C(=O)C1(C)C)C(O)C(C)(C)C)C(=O)NC(C(=O)N1CCCC1c1nc(-c2ccc(F)c3ccccc23)cs1)C1CCCCC1	0.5	1	0.8823382854	1	1	3	0	7	7	100	0.8490260839
SynGlue_3290	Structure_guided	15	O=C(CNCCCNCC(=O)NC(C(=O)N1CCCC1c1nc(-c2cccc3ccccc23)cs1)C1CCCCC1)NCCCCOCCN1CC(=O)N(c2ccccc2)C1=O	CNC(=O)C(NCCCNC(C)C(=O)NC(C(=O)N1CCCC1c1nc(-c2ccc(F)c3ccccc23)cs1)C1CCCCC1)C(=O)NCCCCOCCN1C(=O)N(c2ccc(C#N)c(C(F)(F)F)c2)C(=O)C1(C)C	0.5	1	0.8823382854	1	1	3	0	7	7	100	0.8490260839
SynGlue_3291	Structure_guided	34	O=C(CNCCCNCCCCCCCOCCN1CC(=O)N(c2ccccc2)C1=O)NC(C(=O)N1CCCC1c1nc(-c2cccc3ccccc23)cs1)C1CCCCC1	CC(NCCCNCC(O)C(C(C)C)C(O)CCCOCCN1C(=O)N(c2ccc(C#N)c(C(F)(F)F)c2)C(=O)C1(C)C)C(=O)NC(C(=O)N1CCCC1c1nc(-c2ccc(F)c3ccccc23)cs1)C1CCCCC1	0.5	1	0.8823382854	1	1	3	0	7	7	100	0.8490260839
SynGlue_3292	Structure_guided	15	O=C(CNCCCNCCNCCCCOCCN1CC(=O)N(c2ccccc2)C1=O)NC(C(=O)N1CCCC1c1nc(-c2cccc3ccccc23)cs1)C1CCCCC1	CC(NCCCNC(C(N)NCCCCOCCN1C(=O)N(c2ccc(C#N)c(C(F)(F)F)c2)C(=O)C1(C)C)C(C)(C)C)C(=O)NC(C(=O)N1CCCC1c1nc(-c2ccc(F)c3ccccc23)cs1)C1CCCCC1	0.5	1	0.8823382854	1	1	3	0	7	7	100	0.8490260839
SynGlue_3293	Structure_guided	15	O=C(CCCCCNCC(=O)NC(C(=O)N1CCCC1c1nc(-c2cccc3ccccc23)cs1)C1CCCCC1)NCCCCOCCN1CC(=O)N(c2ccccc2)C1=O	CNC(CCCNC(C)C(=O)NC(C(=O)N1CCCC1c1nc(-c2ccc(F)c3ccccc23)cs1)C1CCCCC1)C(O)C(=O)NCCCCOCCN1C(=O)N(c2ccc(C#N)c(C(F)(F)F)c2)C(=O)C1(C)C	0.5	1	0.8823382854	1	1	3	0	7	7	100	0.8490260839
SynGlue_3294	Structure_guided	30	O=C(CNCCCCOCCN1CC(=O)N(c2ccccc2)C1=O)NCCCNCC(=O)NC(C(=O)N1CCCC1c1nc(-c2cccc3ccccc23)cs1)C1CCCCC1	CC(NCCCNC(=O)C(NCCCCOCCN1C(=O)N(c2ccc(C#N)c(C(F)(F)F)c2)C(=O)C1(C)C)C(=O)C(C)(C)O)C(=O)NC(C(=O)N1CCCC1c1nc(-c2ccc(F)c3ccccc23)cs1)C1CCCCC1	0.5	1	0.8823382854	1	1	3	0	7	7	100	0.8490260839
SynGlue_3295	Structure_guided	16	O=C(CCCOCCN1CC(=O)N(c2ccccc2)C1=O)NCC(=O)NCCCNCC(=O)NC(C(=O)N1CCCC1c1nc(-c2cccc3ccccc23)cs1)C1CCCCC1	CC(NCCCNC(=O)C(CO)NC(=O)CCCOCCN1C(=O)N(c2ccc(C#N)c(C(F)(F)F)c2)C(=O)C1(C)C)C(=O)NC(C(=O)N1CCCC1c1nc(-c2ccc(F)c3ccccc23)cs1)C1CCCCC1	0.5	1	0.8823382854	1	1	3	0	7	7	100	0.8490260839
SynGlue_3296	Structure_guided	32	O=C(CNCCCCCCNCCCCOCCN1CC(=O)N(c2ccccc2)C1=O)NC(C(=O)N1CCCC1c1nc(-c2cccc3ccccc23)cs1)C1CCCCC1	CC(NCCCC(C)C(O)C(NCCCCOCCN1C(=O)N(c2ccc(C#N)c(C(F)(F)F)c2)C(=O)C1(C)C)C(C)O)C(=O)NC(C(=O)N1CCCC1c1nc(-c2ccc(F)c3ccccc23)cs1)C1CCCCC1	0.5	1	0.8823382854	1	1	3	0	7	7	100	0.8490260839
SynGlue_3297	Structure_guided	31	O=C(CNCCCNCCNCCCCOCCN1CC(=O)N(c2ccccc2)C1=O)NC(C(=O)N1CCCC1c1nc(-c2cccc3ccccc23)cs1)C1CCCCC1	CC(NCCCNC(C(C)C)C(NCCCCOCCN1C(=O)N(c2ccc(C#N)c(C(F)(F)F)c2)C(=O)C1(C)C)C(C)O)C(=O)NC(C(=O)N1CCCC1c1nc(-c2ccc(F)c3ccccc23)cs1)C1CCCCC1	0.5	1	0.8823382854	1	1	3	0	7	7	100	0.8490260839
SynGlue_3298	Structure_guided	16	O=C(CNCCCCOCCN1CC(=O)N(c2ccccc2)C1=O)NCCCNCC(=O)NC(C(=O)N1CCCC1c1nc(-c2cccc3ccccc23)cs1)C1CCCCC1	CC(NCCCNC(=O)C(NCCCCOCCN1C(=O)N(c2ccc(C#N)c(C(F)(F)F)c2)C(=O)C1(C)C)C(O)C(C)C)C(=O)NC(C(=O)N1CCCC1c1nc(-c2ccc(F)c3ccccc23)cs1)C1CCCCC1	0.5	1	0.8823382854	1	1	3	0	7	7	100	0.8490260839
SynGlue_3299	Structure_guided	31	O=C(CNCCCNCCCNCCCOCCN1CC(=O)N(c2ccccc2)C1=O)NC(C(=O)N1CCCC1c1nc(-c2cccc3ccccc23)cs1)C1CCCCC1	CCC(NCCCNC(C)C(=O)NC(C(=O)N1CCCC1c1nc(-c2ccc(F)c3ccccc23)cs1)C1CCCCC1)C(O)C(NCCCOCCN1C(=O)N(c2ccc(C#N)c(C(F)(F)F)c2)C(=O)C1(C)C)C(C)(C)C	0.5	1	0.8823382854	1	1	3	0	7	7	100	0.8490260839
SynGlue_3300	Structure_guided	31	O=C(CNCCCNCCNCCCCOCCN1CC(=O)N(c2ccccc2)C1=O)NC(C(=O)N1CCCC1c1nc(-c2cccc3ccccc23)cs1)C1CCCCC1	CCC(NCCCNC(C)C(=O)NC(C(=O)N1CCCC1c1nc(-c2ccc(F)c3ccccc23)cs1)C1CCCCC1)C(NCCCCOCCN1C(=O)N(c2ccc(C#N)c(C(F)(F)F)c2)C(=O)C1(C)C)C(=O)O	0.5	1	0.8823382854	1	1	3	0	7	7	100	0.8490260839
SynGlue_3301	Structure_guided	31	O=C(CNCCCCOCCN1CC(=O)N(c2ccccc2)C1=O)NCCCNCC(=O)NC(C(=O)N1CCCC1c1nc(-c2cccc3ccccc23)cs1)C1CCCCC1	CC(NCCCNC(=O)C(NCCCCOCCN1C(=O)N(c2ccc(C#N)c(C(F)(F)F)c2)C(=O)C1(C)C)C(C)CO)C(=O)NC(C(=O)N1CCCC1c1nc(-c2ccc(F)c3ccccc23)cs1)C1CCCCC1	0.5	1	0.8823382854	1	1	3	0	7	7	100	0.8490260839
SynGlue_3302	Structure_guided	16	O=C(CNCCCCOCCN1CC(=O)N(c2ccccc2)C1=O)NCCCNCC(=O)NC(C(=O)N1CCCC1c1nc(-c2cccc3ccccc23)cs1)C1CCCCC1	CC(NCCCNC(=O)C(NCCCCOCCN1C(=O)N(c2ccc(C#N)c(C(F)(F)F)c2)C(=O)C1(C)C)C(=O)C(N)=O)C(=O)NC(C(=O)N1CCCC1c1nc(-c2ccc(F)c3ccccc23)cs1)C1CCCCC1	0.5	1	0.8823382854	1	1	3	0	7	7	100	0.8490260839
SynGlue_3303	Structure_guided	6	O=C(CCCOCCN1CC(=O)N(c2ccccc2)C1=O)NCC(=O)NCCCNCC(=O)NC(C(=O)N1CCCC1c1nc(-c2cccc3ccccc23)cs1)C1CCCCC1	CNC(=O)C(NC(=O)CCCOCCN1C(=O)N(c2ccc(C#N)c(C(F)(F)F)c2)C(=O)C1(C)C)C(=O)NCCCNC(C)C(=O)NC(C(=O)N1CCCC1c1nc(-c2ccc(F)c3ccccc23)cs1)C1CCCCC1	0.5	1	0.8823382854	1	1	3	0	7	7	100	0.8490260839
SynGlue_3304	Structure_guided	6	O=C(CNCCCNC(=O)NCCOCCOCCN1CC(=O)N(c2ccccc2)C1=O)NC(C(=O)N1CCCC1c1nc(-c2cccc3ccccc23)cs1)C1CCCCC1	CC(NCCCNC(=O)NCCOCCOCCN1C(=O)N(c2ccc(C#N)c(C(F)(F)F)c2)C(=O)C1(C)C)C(=O)NC(C(=O)N1CCCC1c1nc(-c2ccc(F)c3ccccc23)cs1)C1CCCCC1	0.5	1	0.8823382854	1	1	3	0	7	7	100	0.8490260839
SynGlue_3305	Structure_guided	30	O=C(CNCCCCCCNCCCCOCCN1CC(=O)N(c2ccccc2)C1=O)NC(C(=O)N1CCCC1c1nc(-c2cccc3ccccc23)cs1)C1CCCCC1	CC(NCCCCC(O)C(NCCCCOCCN1C(=O)N(c2ccc(C#N)c(C(F)(F)F)c2)C(=O)C1(C)C)C(C)O)C(=O)NC(C(=O)N1CCCC1c1nc(-c2ccc(F)c3ccccc23)cs1)C1CCCCC1	0.5	1	0.8823382854	1	1	3	0	7	7	100	0.8490260839
SynGlue_3306	Structure_guided	29	O=C(CNCCCCOCCN1CC(=O)N(c2ccccc2)C1=O)NCCCNCC(=O)NC(C(=O)N1CCCC1c1nc(-c2cccc3ccccc23)cs1)C1CCCCC1	CCC(NC(O)CCCOCCN1C(=O)N(c2ccc(C#N)c(C(F)(F)F)c2)C(=O)C1(C)C)C(=O)NCCCNC(C)C(=O)NC(C(=O)N1CCCC1c1nc(-c2ccc(F)c3ccccc23)cs1)C1CCCCC1	0.5	1	0.8823382854	1	1	3	0	7	7	100	0.8490260839
SynGlue_3307	Structure_guided	4	O=C(CNCCCC(=O)C(=O)NCCOCCOCCN1CC(=O)N(c2ccccc2)C1=O)NC(C(=O)N1CCCC1c1nc(-c2cccc3ccccc23)cs1)C1CCCCC1	CC(NCCC(N)C(=O)C(=O)NCCOCCOCCN1C(=O)N(c2ccc(C#N)c(C(F)(F)F)c2)C(=O)C1(C)C)C(=O)NC(C(=O)N1CCCC1c1nc(-c2ccc(F)c3ccccc23)cs1)C1CCCCC1	0.5	1	0.8823382854	1	1	3	0	7	7	100	0.8490260839
SynGlue_3308	Structure_guided	28	O=C(CNCCC(=O)OCCCNCCCOCCN1CC(=O)N(c2ccccc2)C1=O)NC(C(=O)N1CCCC1c1nc(-c2cccc3ccccc23)cs1)C1CCCCC1	CC(NCCC(=O)OCC(O)C(O)NCCCOCCN1C(=O)N(c2ccc(C#N)c(C(F)(F)F)c2)C(=O)C1(C)C)C(=O)NC(C(=O)N1CCCC1c1nc(-c2ccc(F)c3ccccc23)cs1)C1CCCCC1	0.5	1	0.8823382854	1	1	3	0	7	7	100	0.8490260839
SynGlue_3309	Structure_guided	34	O=C(CNCCCCCCCCOCCOCCN1CC(=O)N(c2ccccc2)C1=O)NC(C(=O)N1CCCC1c1nc(-c2cccc3ccccc23)cs1)C1CCCCC1	CC(NCCCC(C)C(O)C(C(C)C)C(O)COCCOCCN1C(=O)N(c2ccc(C#N)c(C(F)(F)F)c2)C(=O)C1(C)C)C(=O)NC(C(=O)N1CCCC1c1nc(-c2ccc(F)c3ccccc23)cs1)C1CCCCC1	0.5	1	0.8823382854	1	1	3	0	7	7	100	0.8490260839
SynGlue_3310	Structure_guided	13	O=C(CCNCC(=O)NC(C(=O)N1CCCC1c1nc(-c2cccc3ccccc23)cs1)C1CCCCC1)NCC(=O)NCCCCOCCN1CC(=O)N(c2ccccc2)C1=O	CC(NCCC(=O)NC(C(=O)NCCCCOCCN1C(=O)N(c2ccc(C#N)c(C(F)(F)F)c2)C(=O)C1(C)C)C(C)O)C(=O)NC(C(=O)N1CCCC1c1nc(-c2ccc(F)c3ccccc23)cs1)C1CCCCC1	0.5	1	0.8823382854	1	1	3	0	7	7	100	0.8490260839
SynGlue_3311	Structure_guided	18	O=C(CNCCCCOCCN1CC(=O)N(c2ccccc2)C1=O)NCCCNCC(=O)NC(C(=O)N1CCCC1c1nc(-c2cccc3ccccc23)cs1)C1CCCCC1	CC(NCCCNC(=O)C(CO)NCCCCOCCN1C(=O)N(c2ccc(C#N)c(C(F)(F)F)c2)C(=O)C1(C)C)C(=O)NC(C(=O)N1CCCC1c1nc(-c2ccc(F)c3ccccc23)cs1)C1CCCCC1	0.5	1	0.8823382854	1	1	3	0	7	7	100	0.8490260839
SynGlue_3312	Structure_guided	29	O=C(CNCCCNCCNCCCCOCCN1CC(=O)N(c2ccccc2)C1=O)NC(C(=O)N1CCCC1c1nc(-c2cccc3ccccc23)cs1)C1CCCCC1	CCC(NCCCCOCCN1C(=O)N(c2ccc(C#N)c(C(F)(F)F)c2)C(=O)C1(C)C)C(NCCCNC(C)C(=O)NC(C(=O)N1CCCC1c1nc(-c2ccc(F)c3ccccc23)cs1)C1CCCCC1)C(C)(C)O	0.5	1	0.8823382854	1	1	3	0	7	7	100	0.8490260839
SynGlue_3313	Structure_guided	29	O=C(CCCOCCN1CC(=O)N(c2ccccc2)C1=O)NCC(=O)NCCCNCC(=O)NC(C(=O)N1CCCC1c1nc(-c2cccc3ccccc23)cs1)C1CCCCC1	CC(O)CC(NC(=O)CCCOCCN1C(=O)N(c2ccc(C#N)c(C(F)(F)F)c2)C(=O)C1(C)C)C(=O)NCCCNC(C)C(=O)NC(C(=O)N1CCCC1c1nc(-c2ccc(F)c3ccccc23)cs1)C1CCCCC1	0.5	1	0.8823382854	1	1	3	0	7	7	100	0.8490260839
SynGlue_3314	Structure_guided	28	O=C(CNCCCNCC(=O)NC(C(=O)N1CCCC1c1nc(-c2cccc3ccccc23)cs1)C1CCCCC1)NCCCCOCCN1CC(=O)N(c2ccccc2)C1=O	CC(NCCCNC(C(=O)NCCCCOCCN1C(=O)N(c2ccc(C#N)c(C(F)(F)F)c2)C(=O)C1(C)C)C(C)O)C(=O)NC(C(=O)N1CCCC1c1nc(-c2ccc(F)c3ccccc23)cs1)C1CCCCC1	0.5	1	0.8823382854	1	1	3	0	7	7	100	0.8490260839
SynGlue_3315	Structure_guided	28	O=C(CNCCCCOCCN1CC(=O)N(c2ccccc2)C1=O)NCCCNCC(=O)NC(C(=O)N1CCCC1c1nc(-c2cccc3ccccc23)cs1)C1CCCCC1	CC(NCCCNC(=O)C(NCCCCOCCN1C(=O)N(c2ccc(C#N)c(C(F)(F)F)c2)C(=O)C1(C)C)C(C)C(C)O)C(=O)NC(C(=O)N1CCCC1c1nc(-c2ccc(F)c3ccccc23)cs1)C1CCCCC1	0.5	1	0.8823382854	1	1	3	0	7	7	100	0.8490260839
SynGlue_3316	Structure_guided	17	O=C(CNCCCNCC(=O)NC(C(=O)N1CCCC1c1nc(-c2cccc3ccccc23)cs1)C1CCCCC1)NCCCCOCCN1CC(=O)N(c2ccccc2)C1=O	CC(NCCCNC(CN)C(=O)NCCCCOCCN1C(=O)N(c2ccc(C#N)c(C(F)(F)F)c2)C(=O)C1(C)C)C(=O)NC(C(=O)N1CCCC1c1nc(-c2ccc(F)c3ccccc23)cs1)C1CCCCC1	0.5	1	0.8823382854	1	1	3	0	7	7	100	0.8490260839
SynGlue_3317	Structure_guided	14	O=C(CCCOCCN1CC(=O)N(c2ccccc2)C1=O)NCCNCCCNCC(=O)NC(C(=O)N1CCCC1c1nc(-c2cccc3ccccc23)cs1)C1CCCCC1	CC(NCCCNC(C(C)C)C(NC(=O)CCCOCCN1C(=O)N(c2ccc(C#N)c(C(F)(F)F)c2)C(=O)C1(C)C)C(N)=O)C(=O)NC(C(=O)N1CCCC1c1nc(-c2ccc(F)c3ccccc23)cs1)C1CCCCC1	0.5	1	0.8823382854	1	1	3	0	7	7	100	0.8490260839
SynGlue_3318	Structure_guided	17	O=C(CNCCCCOCCN1CC(=O)N(c2ccccc2)C1=O)NCCCNCC(=O)NC(C(=O)N1CCCC1c1nc(-c2cccc3ccccc23)cs1)C1CCCCC1	CC(NCCCNC(=O)C(NCCCCOCCN1C(=O)N(c2ccc(C#N)c(C(F)(F)F)c2)C(=O)C1(C)C)C(N)=O)C(=O)NC(C(=O)N1CCCC1c1nc(-c2ccc(F)c3ccccc23)cs1)C1CCCCC1	0.5	1	0.8823382854	1	1	3	0	7	7	100	0.8490260839
SynGlue_3319	Structure_guided	31	O=C(CCNCCCCOCCN1CC(=O)N(c2ccccc2)C1=O)NCCCNCC(=O)NC(C(=O)N1CCCC1c1nc(-c2cccc3ccccc23)cs1)C1CCCCC1	CCC(C(=O)NCCCNC(C)C(=O)NC(C(=O)N1CCCC1c1nc(-c2ccc(F)c3ccccc23)cs1)C1CCCCC1)C(NCCCCOCCN1C(=O)N(c2ccc(C#N)c(C(F)(F)F)c2)C(=O)C1(C)C)C(O)C(C)C	0.5	1	0.8490204215	1	1	3	0	8	8	100	0.8425149918
SynGlue_3320	Structure_guided	31	O=C(CCNCCCCOCCN1CC(=O)N(c2ccccc2)C1=O)NCCCNCC(=O)NC(C(=O)N1CCCC1c1nc(-c2cccc3ccccc23)cs1)C1CCCCC1	CC(NCCCNC(=O)C(O)C(NCCCCOCCN1C(=O)N(c2ccc(C#N)c(C(F)(F)F)c2)C(=O)C1(C)C)C(C)(C)C)C(=O)NC(C(=O)N1CCCC1c1nc(-c2ccc(F)c3ccccc23)cs1)C1CCCCC1	0.5	1	0.8490204215	1	1	3	0	8	8	100	0.8425149918
SynGlue_3321	Structure_guided	35	O=C(CNCCCCCCCCCOCCOCCN1CC(=O)N(c2ccccc2)C1=O)NC(C(=O)N1CCCC1c1nc(-c2cccc3ccccc23)cs1)C1CCCCC1	CC(NCCCCCC(O)C(C(C)C)C(O)COCCOCCN1C(=O)N(c2ccc(C#N)c(C(F)(F)F)c2)C(=O)C1(C)C)C(=O)NC(C(=O)N1CCCC1c1nc(-c2ccc(F)c3ccccc23)cs1)C1CCCCC1	0.5	1	0.8490204215	1	1	3	0	8	8	100	0.8425149918
SynGlue_3322	Structure_guided	32	O=C(CCNCCCNCC(=O)NC(C(=O)N1CCCC1c1nc(-c2cccc3ccccc23)cs1)C1CCCCC1)NCCCCOCCN1CC(=O)N(c2ccccc2)C1=O	CC(NCCCNC(C(CO)C(=O)NCCCCOCCN1C(=O)N(c2ccc(C#N)c(C(F)(F)F)c2)C(=O)C1(C)C)C(C)(C)C)C(=O)NC(C(=O)N1CCCC1c1nc(-c2ccc(F)c3ccccc23)cs1)C1CCCCC1	0.5	1	0.8490204215	1	1	3	0	8	8	100	0.8425149918
SynGlue_3323	Structure_guided	30	O=C(CNCCCNCCCNCCCCOCCN1CC(=O)N(c2ccccc2)C1=O)NC(C(=O)N1CCCC1c1nc(-c2cccc3ccccc23)cs1)C1CCCCC1	CCC(NCCCNC(C)C(=O)NC(C(=O)N1CCCC1c1nc(-c2ccc(F)c3ccccc23)cs1)C1CCCCC1)C(O)C(C)NCCCCOCCN1C(=O)N(c2ccc(C#N)c(C(F)(F)F)c2)C(=O)C1(C)C	0.5	1	0.8490204215	1	1	3	0	8	8	100	0.8425149918
SynGlue_3324	Structure_guided	38	O=C(CNCCCCCCCNCCCCOCCN1CC(=O)N(c2ccccc2)C1=O)NC(C(=O)N1CCCC1c1nc(-c2cccc3ccccc23)cs1)C1CCCCC1	CCC(C)C(NCCCCOCCN1C(=O)N(c2ccc(C#N)c(C(F)(F)F)c2)C(=O)C1(C)C)C(O)C(O)CCCCNC(C)C(=O)NC(C(=O)N1CCCC1c1nc(-c2ccc(F)c3ccccc23)cs1)C1CCCCC1	0.5	1	0.8490204215	1	1	3	0	8	8	100	0.8425149918
SynGlue_3325	Structure_guided	4	O=C(CCCOCCN1CC(=O)N(c2ccccc2)C1=O)NCC(=O)NCCOCNCC(=O)NC(C(=O)N1CCCC1c1nc(-c2cccc3ccccc23)cs1)C1CCCCC1	CC(NCOCCNC(=O)CNC(=O)CCCOCCN1C(=O)N(c2ccc(C#N)c(C(F)(F)F)c2)C(=O)C1(C)C)C(=O)NC(C(=O)N1CCCC1c1nc(-c2ccc(F)c3ccccc23)cs1)C1CCCCC1	0.5	1	0.8490204215	1	1	3	0	8	8	100	0.8425149918
SynGlue_3326	Structure_guided	32	O=C(CNCCCCNCCNCCCCOCCN1CC(=O)N(c2ccccc2)C1=O)NC(C(=O)N1CCCC1c1nc(-c2cccc3ccccc23)cs1)C1CCCCC1	CC(NCCCCNC(C(C)O)C(NCCCCOCCN1C(=O)N(c2ccc(C#N)c(C(F)(F)F)c2)C(=O)C1(C)C)C(C)(C)C)C(=O)NC(C(=O)N1CCCC1c1nc(-c2ccc(F)c3ccccc23)cs1)C1CCCCC1	0.5	1	0.8490204215	1	1	3	0	8	8	100	0.8425149918
SynGlue_3327	Structure_guided	36	O=C(CNCCCOCCCCCOCCOCCN1CC(=O)N(c2ccccc2)C1=O)NC(C(=O)N1CCCC1c1nc(-c2cccc3ccccc23)cs1)C1CCCCC1	CC(NCCCOCC(C(C)C)C(O)C(O)COCCOCCN1C(=O)N(c2ccc(C#N)c(C(F)(F)F)c2)C(=O)C1(C)C)C(=O)NC(C(=O)N1CCCC1c1nc(-c2ccc(F)c3ccccc23)cs1)C1CCCCC1	0.5	1	0.8490204215	1	1	3	0	8	8	100	0.8425149918
SynGlue_3328	Structure_guided	24	O=C(CNCCCCOCCN1CC(=O)N(c2ccccc2)C1=O)NCCCCNCC(=O)NC(C(=O)N1CCCC1c1nc(-c2cccc3ccccc23)cs1)C1CCCCC1	CC(NCCCCNC(=O)C(NCCCCOCCN1C(=O)N(c2ccc(C#N)c(C(F)(F)F)c2)C(=O)C1(C)C)C(=O)O)C(=O)NC(C(=O)N1CCCC1c1nc(-c2ccc(F)c3ccccc23)cs1)C1CCCCC1	0.5	1	0.8490204215	1	1	3	0	8	8	100	0.8425149918
SynGlue_3329	Structure_guided	38	O=C(CNCCCCCCCNCCCCOCCN1CC(=O)N(c2ccccc2)C1=O)NC(C(=O)N1CCCC1c1nc(-c2cccc3ccccc23)cs1)C1CCCCC1	CC(NCCCC(C)C(C(O)C(C)C)C(O)C(C)NCCCCOCCN1C(=O)N(c2ccc(C#N)c(C(F)(F)F)c2)C(=O)C1(C)C)C(=O)NC(C(=O)N1CCCC1c1nc(-c2ccc(F)c3ccccc23)cs1)C1CCCCC1	0.5	1	0.8490204215	1	1	3	0	8	8	100	0.8425149918
SynGlue_3330	Structure_guided	30	O=C(CNCCCNCCCNCCCCOCCN1CC(=O)N(c2ccccc2)C1=O)NC(C(=O)N1CCCC1c1nc(-c2cccc3ccccc23)cs1)C1CCCCC1	C=CC(NCCCCOCCN1C(=O)N(c2ccc(C#N)c(C(F)(F)F)c2)C(=O)C1(C)C)C(O)C(NCCCNC(C)C(=O)NC(C(=O)N1CCCC1c1nc(-c2ccc(F)c3ccccc23)cs1)C1CCCCC1)C(C)(C)C	0.5	1	0.8490204215	1	1	3	0	8	8	100	0.8425149918
SynGlue_3331	Structure_guided	31	O=C(CNCCCNCCCNCCCCOCCN1CC(=O)N(c2ccccc2)C1=O)NC(C(=O)N1CCCC1c1nc(-c2cccc3ccccc23)cs1)C1CCCCC1	CC(NCCCNC(C)C(CO)C(NCCCCOCCN1C(=O)N(c2ccc(C#N)c(C(F)(F)F)c2)C(=O)C1(C)C)C(C)(C)C)C(=O)NC(C(=O)N1CCCC1c1nc(-c2ccc(F)c3ccccc23)cs1)C1CCCCC1	0.5	1	0.8490204215	1	1	3	0	8	8	100	0.8425149918
SynGlue_3332	Structure_guided	5	O=C(CNCCCNC(=O)C(=O)NCCOCCOCCN1CC(=O)N(c2ccccc2)C1=O)NC(C(=O)N1CCCC1c1nc(-c2cccc3ccccc23)cs1)C1CCCCC1	CC(NCCCNC(=O)C(=O)NCCOCCOCCN1C(=O)N(c2ccc(C#N)c(C(F)(F)F)c2)C(=O)C1(C)C)C(=O)NC(C(=O)N1CCCC1c1nc(-c2ccc(F)c3ccccc23)cs1)C1CCCCC1	0.5	1	0.8490204215	1	1	3	0	8	8	100	0.8425149918
SynGlue_3333	Structure_guided	35	O=C(CCCCCOCCOCCN1CC(=O)N(c2ccccc2)C1=O)CCCNCC(=O)NC(C(=O)N1CCCC1c1nc(-c2cccc3ccccc23)cs1)C1CCCCC1	CC(CC(O)C(O)COCCOCCN1C(=O)N(c2ccc(C#N)c(C(F)(F)F)c2)C(=O)C1(C)C)C(=O)CCCNC(C)C(=O)NC(C(=O)N1CCCC1c1nc(-c2ccc(F)c3ccccc23)cs1)C1CCCCC1	0.5	1	0.8490204215	1	1	3	0	8	8	100	0.8425149918
SynGlue_3334	Structure_guided	22	O=C(CNCCCCNCC(=O)NC(C(=O)N1CCCC1c1nc(-c2cccc3ccccc23)cs1)C1CCCCC1)NCCCCOCCN1CC(=O)N(c2ccccc2)C1=O	CC(NCCCCNC(C(=O)O)C(=O)NCCCCOCCN1C(=O)N(c2ccc(C#N)c(C(F)(F)F)c2)C(=O)C1(C)C)C(=O)NC(C(=O)N1CCCC1c1nc(-c2ccc(F)c3ccccc23)cs1)C1CCCCC1	0.5	1	0.8490204215	1	1	3	0	8	8	100	0.8425149918
SynGlue_3335	Structure_guided	28	O=C(CNCCCOCCCNCCCCOCCN1CC(=O)N(c2ccccc2)C1=O)NC(C(=O)N1CCCC1c1nc(-c2cccc3ccccc23)cs1)C1CCCCC1	CC(NCCC(O)OCC(O)C(C)NCCCCOCCN1C(=O)N(c2ccc(C#N)c(C(F)(F)F)c2)C(=O)C1(C)C)C(=O)NC(C(=O)N1CCCC1c1nc(-c2ccc(F)c3ccccc23)cs1)C1CCCCC1	0.5	1	0.8490204215	1	1	3	0	8	8	100	0.8425149918
SynGlue_3336	Structure_guided	23	O=C(CNCCCCNCC(=O)NC(C(=O)N1CCCC1c1nc(-c2cccc3ccccc23)cs1)C1CCCCC1)NCCCCOCCN1CC(=O)N(c2ccccc2)C1=O	CC(NCCCCNC(C(=O)NCCCCOCCN1C(=O)N(c2ccc(C#N)c(C(F)(F)F)c2)C(=O)C1(C)C)C(C)C(N)=O)C(=O)NC(C(=O)N1CCCC1c1nc(-c2ccc(F)c3ccccc23)cs1)C1CCCCC1	0.5	1	0.8490204215	1	1	3	0	8	8	100	0.8425149918
SynGlue_3337	Structure_guided	35	O=C(CNCCCCCCCCCCCCOCCN1CC(=O)N(c2ccccc2)C1=O)NC(C(=O)N1CCCC1c1nc(-c2cccc3ccccc23)cs1)C1CCCCC1	CC(NCCCCC(C)C(O)C(O)C(O)CCCCOCCN1C(=O)N(c2ccc(C#N)c(C(F)(F)F)c2)C(=O)C1(C)C)C(=O)NC(C(=O)N1CCCC1c1nc(-c2ccc(F)c3ccccc23)cs1)C1CCCCC1	0.5	1	0.8490204215	1	1	3	0	8	8	100	0.8425149918
SynGlue_3338	Structure_guided	31	O=C(CCNCCCNCC(=O)NC(C(=O)N1CCCC1c1nc(-c2cccc3ccccc23)cs1)C1CCCCC1)NCCCCOCCN1CC(=O)N(c2ccccc2)C1=O	CC(NCCCNC(CO)C(C(=O)NCCCCOCCN1C(=O)N(c2ccc(C#N)c(C(F)(F)F)c2)C(=O)C1(C)C)C(C)C)C(=O)NC(C(=O)N1CCCC1c1nc(-c2ccc(F)c3ccccc23)cs1)C1CCCCC1	0.5	1	0.8490204215	1	1	3	0	8	8	100	0.8425149918
SynGlue_3339	Structure_guided	32	O=C(CNCCCNCCCNCCCCOCCN1CC(=O)N(c2ccccc2)C1=O)NC(C(=O)N1CCCC1c1nc(-c2cccc3ccccc23)cs1)C1CCCCC1	CCC(NCCCCOCCN1C(=O)N(c2ccc(C#N)c(C(F)(F)F)c2)C(=O)C1(C)C)C(O)C(NCCCNC(C)C(=O)NC(C(=O)N1CCCC1c1nc(-c2ccc(F)c3ccccc23)cs1)C1CCCCC1)C(C)(C)C	0.5	1	0.8490204215	1	1	3	0	8	8	100	0.8425149918
SynGlue_3340	Structure_guided	22	O=C(CNCCCNCC(=O)NC(C(=O)N1CCCC1c1nc(-c2cccc3ccccc23)cs1)C1CCCCC1)NCCCCCOCCN1CC(=O)N(c2ccccc2)C1=O	CC(NCCCNC(CO)C(=O)NCCCCCOCCN1C(=O)N(c2ccc(C#N)c(C(F)(F)F)c2)C(=O)C1(C)C)C(=O)NC(C(=O)N1CCCC1c1nc(-c2ccc(F)c3ccccc23)cs1)C1CCCCC1	0.5	1	0.8490204215	1	1	3	0	8	8	100	0.8425149918
SynGlue_3341	Structure_guided	21	O=C(CCNCCCNCC(=O)NC(C(=O)N1CCCC1c1nc(-c2cccc3ccccc23)cs1)C1CCCCC1)NCCCCOCCN1CC(=O)N(c2ccccc2)C1=O	COC(C(=O)NCCCCOCCN1C(=O)N(c2ccc(C#N)c(C(F)(F)F)c2)C(=O)C1(C)C)C(NCCCNC(C)C(=O)NC(C(=O)N1CCCC1c1nc(-c2ccc(F)c3ccccc23)cs1)C1CCCCC1)C(N)=O	0.5	1	0.8490204215	1	1	3	0	8	8	100	0.8425149918
SynGlue_3342	Structure_guided	5	O=C(CNCCCNCC(=O)NC(C(=O)N1CCCC1c1nc(-c2cccc3ccccc23)cs1)C1CCCCC1)NCCOCCOCCN1CC(=O)N(c2ccccc2)C1=O	CC(NCCCNC(C(=O)NCCOCCOCCN1C(=O)N(c2ccc(C#N)c(C(F)(F)F)c2)C(=O)C1(C)C)C(C)(C)C)C(=O)NC(C(=O)N1CCCC1c1nc(-c2ccc(F)c3ccccc23)cs1)C1CCCCC1	0.5	1	0.8490204215	1	1	3	0	8	8	100	0.8425149918
SynGlue_3343	Structure_guided	22	O=C(CCNCCCCOCCN1CC(=O)N(c2ccccc2)C1=O)NCCCNCC(=O)NC(C(=O)N1CCCC1c1nc(-c2cccc3ccccc23)cs1)C1CCCCC1	CC(NCCCNC(=O)C(C)C(O)NCCCCOCCN1C(=O)N(c2ccc(C#N)c(C(F)(F)F)c2)C(=O)C1(C)C)C(=O)NC(C(=O)N1CCCC1c1nc(-c2ccc(F)c3ccccc23)cs1)C1CCCCC1	0.5	1	0.8490204215	1	1	3	0	8	8	100	0.8425149918
SynGlue_3344	Structure_guided	35	O=C(CNCCCCCCCCCCCCOCCN1CC(=O)N(c2ccccc2)C1=O)NC(C(=O)N1CCCC1c1nc(-c2cccc3ccccc23)cs1)C1CCCCC1	CC(NCCCCCC(O)C(O)C(O)CCCCOCCN1C(=O)N(c2ccc(C#N)c(C(F)(F)F)c2)C(=O)C1(C)C)C(=O)NC(C(=O)N1CCCC1c1nc(-c2ccc(F)c3ccccc23)cs1)C1CCCCC1	0.5	1	0.8490204215	1	1	3	0	8	8	100	0.8425149918
SynGlue_3345	Structure_guided	22	O=C(CNCCCCNCC(=O)NC(C(=O)N1CCCC1c1nc(-c2cccc3ccccc23)cs1)C1CCCCC1)NCCCCOCCN1CC(=O)N(c2ccccc2)C1=O	CC(NCCCCNC(CO)C(=O)NCCCCOCCN1C(=O)N(c2ccc(C#N)c(C(F)(F)F)c2)C(=O)C1(C)C)C(=O)NC(C(=O)N1CCCC1c1nc(-c2ccc(F)c3ccccc23)cs1)C1CCCCC1	0.5	1	0.8490204215	1	1	3	0	8	8	100	0.8425149918
SynGlue_3346	Structure_guided	31	O=C(CC(=O)NCCCNCC(=O)NC(C(=O)N1CCCC1c1nc(-c2cccc3ccccc23)cs1)C1CCCCC1)NCCCCOCCN1CC(=O)N(c2ccccc2)C1=O	CC(NCCCNC(=O)C(CO)C(=O)NCCCCOCCN1C(=O)N(c2ccc(C#N)c(C(F)(F)F)c2)C(=O)C1(C)C)C(=O)NC(C(=O)N1CCCC1c1nc(-c2ccc(F)c3ccccc23)cs1)C1CCCCC1	0.5	1	0.8490204215	1	1	3	0	8	8	100	0.8425149918
SynGlue_3347	Structure_guided	31	O=C(CNCCCNCCCNCCCCOCCN1CC(=O)N(c2ccccc2)C1=O)NC(C(=O)N1CCCC1c1nc(-c2cccc3ccccc23)cs1)C1CCCCC1	CCC(NCCCNC(C)C(=O)NC(C(=O)N1CCCC1c1nc(-c2ccc(F)c3ccccc23)cs1)C1CCCCC1)C(O)C(NCCCCOCCN1C(=O)N(c2ccc(C#N)c(C(F)(F)F)c2)C(=O)C1(C)C)C(C)(C)C	0.5	1	0.8490204215	1	1	3	0	8	8	100	0.8425149918
SynGlue_3348	Structure_guided	36	O=C(CCCCNCC(=O)NC(C(=O)N1CCCC1c1nc(-c2cccc3ccccc23)cs1)C1CCCCC1)CCCCOCCOCCN1CC(=O)N(c2ccccc2)C1=O	CC(NCCCCC(=O)C(C)C(O)C(O)COCCOCCN1C(=O)N(c2ccc(C#N)c(C(F)(F)F)c2)C(=O)C1(C)C)C(=O)NC(C(=O)N1CCCC1c1nc(-c2ccc(F)c3ccccc23)cs1)C1CCCCC1	0.5	1	0.8490204215	1	1	3	0	8	8	100	0.8425149918
SynGlue_3349	Structure_guided	27	O=C(CNCCCCCOCCN1CC(=O)N(c2ccccc2)C1=O)NCCCNCC(=O)NC(C(=O)N1CCCC1c1nc(-c2cccc3ccccc23)cs1)C1CCCCC1	CC(NCCCNC(=O)C(CO)NCCCCCOCCN1C(=O)N(c2ccc(C#N)c(C(F)(F)F)c2)C(=O)C1(C)C)C(=O)NC(C(=O)N1CCCC1c1nc(-c2ccc(F)c3ccccc23)cs1)C1CCCCC1	0.5	1	0.8490204215	1	1	3	0	8	8	100	0.8425149918
SynGlue_3350	Structure_guided	4	O=C(CCNCC(=O)NC(C(=O)N1CCCC1c1nc(-c2cccc3ccccc23)cs1)C1CCCCC1)NCC(=O)NCCOCCOCCN1CC(=O)N(c2ccccc2)C1=O	CC(NCCC(=O)NC(C(=O)NCCOCCOCCN1C(=O)N(c2ccc(C#N)c(C(F)(F)F)c2)C(=O)C1(C)C)C(C)C)C(=O)NC(C(=O)N1CCCC1c1nc(-c2ccc(F)c3ccccc23)cs1)C1CCCCC1	0.5	1	0.8490204215	1	1	3	0	8	8	100	0.8425149918
SynGlue_3351	Structure_guided	38	O=C(CNCCCCCCCCCOCCOCCN1CC(=O)N(c2ccccc2)C1=O)NC(C(=O)N1CCCC1c1nc(-c2cccc3ccccc23)cs1)C1CCCCC1	CC(NCCCCCC(C)C(C(O)COCCOCCN1C(=O)N(c2ccc(C#N)c(C(F)(F)F)c2)C(=O)C1(C)C)C(O)C(C)(C)C)C(=O)NC(C(=O)N1CCCC1c1nc(-c2ccc(F)c3ccccc23)cs1)C1CCCCC1	0.5	1	0.8490204215	1	1	3	0	8	8	100	0.8425149918
SynGlue_3352	Structure_guided	37	O=C(CNCCCCOCCCCOCCOCCN1CC(=O)N(c2ccccc2)C1=O)NC(C(=O)N1CCCC1c1nc(-c2cccc3ccccc23)cs1)C1CCCCC1	CC(NCCCCOCC(C(C)O)C(O)COCCOCCN1C(=O)N(c2ccc(C#N)c(C(F)(F)F)c2)C(=O)C1(C)C)C(=O)NC(C(=O)N1CCCC1c1nc(-c2ccc(F)c3ccccc23)cs1)C1CCCCC1	0.5	1	0.8490204215	1	1	3	0	8	8	100	0.8425149918
SynGlue_3353	Structure_guided	37	O=C(CNCCCCCCCCCOCCOCCN1CC(=O)N(c2ccccc2)C1=O)NC(C(=O)N1CCCC1c1nc(-c2cccc3ccccc23)cs1)C1CCCCC1	CC(NCCCC(O)C(C(C)C)C(O)CC(COCCOCCN1C(=O)N(c2ccc(C#N)c(C(F)(F)F)c2)C(=O)C1(C)C)C(C)C)C(=O)NC(C(=O)N1CCCC1c1nc(-c2ccc(F)c3ccccc23)cs1)C1CCCCC1	0.5	1	0.8490204215	1	1	3	0	8	8	100	0.8425149918
SynGlue_3354	Structure_guided	25	O=C(CCNCCCNCC(=O)NC(C(=O)N1CCCC1c1nc(-c2cccc3ccccc23)cs1)C1CCCCC1)NCCCCOCCN1CC(=O)N(c2ccccc2)C1=O	CC(NCCCNC(CC(C)(C)C)C(O)C(=O)NCCCCOCCN1C(=O)N(c2ccc(C#N)c(C(F)(F)F)c2)C(=O)C1(C)C)C(=O)NC(C(=O)N1CCCC1c1nc(-c2ccc(F)c3ccccc23)cs1)C1CCCCC1	0.5	1	0.8490204215	1	1	3	0	8	8	100	0.8425149918
SynGlue_3355	Structure_guided	26	O=C(CCNCCCCOCCN1CC(=O)N(c2ccccc2)C1=O)NCCCNCC(=O)NC(C(=O)N1CCCC1c1nc(-c2cccc3ccccc23)cs1)C1CCCCC1	CC(NCCCNC(=O)CC(NCCCCOCCN1C(=O)N(c2ccc(C#N)c(C(F)(F)F)c2)C(=O)C1(C)C)C(=O)O)C(=O)NC(C(=O)N1CCCC1c1nc(-c2ccc(F)c3ccccc23)cs1)C1CCCCC1	0.5	1	0.8490204215	1	1	3	0	8	8	100	0.8425149918
SynGlue_3356	Structure_guided	36	O=C(CNCCCCCCCCCOCCOCCN1CC(=O)N(c2ccccc2)C1=O)NC(C(=O)N1CCCC1c1nc(-c2cccc3ccccc23)cs1)C1CCCCC1	CC(NCCCCC(C(C)C)C(C)C(O)C(O)COCCOCCN1C(=O)N(c2ccc(C#N)c(C(F)(F)F)c2)C(=O)C1(C)C)C(=O)NC(C(=O)N1CCCC1c1nc(-c2ccc(F)c3ccccc23)cs1)C1CCCCC1	0.5	1	0.8490204215	1	1	3	0	8	8	100	0.8425149918
SynGlue_3357	Structure_guided	3	O=C(CNCCCNCC(=O)NC(C(=O)N1CCCC1c1nc(-c2cccc3ccccc23)cs1)C1CCCCC1)NCCOCCOCCN1CC(=O)N(c2ccccc2)C1=O	CC(NCCCNC(C)C(=O)NC(C(=O)N1CCCC1c1nc(-c2ccc(F)c3ccccc23)cs1)C1CCCCC1)C(=O)NCCOCCOCCN1C(=O)N(c2ccc(C#N)c(C(F)(F)F)c2)C(=O)C1(C)C	0.5	1	0.8490204215	1	1	3	0	8	8	100	0.8425149918
SynGlue_3358	Structure_guided	29	O=C(CNCCCCNCCNCCCCOCCN1CC(=O)N(c2ccccc2)C1=O)NC(C(=O)N1CCCC1c1nc(-c2cccc3ccccc23)cs1)C1CCCCC1	COCC(NCCCCOCCN1C(=O)N(c2ccc(C#N)c(C(F)(F)F)c2)C(=O)C1(C)C)C(NCCCCNC(C)C(=O)NC(C(=O)N1CCCC1c1nc(-c2ccc(F)c3ccccc23)cs1)C1CCCCC1)C(C)O	0.5	1	0.8490204215	1	1	3	0	8	8	100	0.8425149918
SynGlue_3359	Structure_guided	36	O=C(CNCCCCCCCCCNCCOCCN1CC(=O)N(c2ccccc2)C1=O)NC(C(=O)N1CCCC1c1nc(-c2cccc3ccccc23)cs1)C1CCCCC1	CC(NCCCCCCC(O)C(O)CNCCOCCN1C(=O)N(c2ccc(C#N)c(C(F)(F)F)c2)C(=O)C1(C)C)C(=O)NC(C(=O)N1CCCC1c1nc(-c2ccc(F)c3ccccc23)cs1)C1CCCCC1	0.5	1	0.8490204215	1	1	3	0	8	8	100	0.8425149918
SynGlue_3360	Structure_guided	27	O=C(CCNCCCNCC(=O)NC(C(=O)N1CCCC1c1nc(-c2cccc3ccccc23)cs1)C1CCCCC1)NCCCCOCCN1CC(=O)N(c2ccccc2)C1=O	CC(NCCCNC(C)C(CO)C(=O)NCCCCOCCN1C(=O)N(c2ccc(C#N)c(C(F)(F)F)c2)C(=O)C1(C)C)C(=O)NC(C(=O)N1CCCC1c1nc(-c2ccc(F)c3ccccc23)cs1)C1CCCCC1	0.5	1	0.8490204215	1	1	3	0	8	8	100	0.8425149918
SynGlue_3361	Structure_guided	26	O=C(CNCOCCOCCNCCCCOCCN1CC(=O)N(c2ccccc2)C1=O)NC(C(=O)N1CCCC1c1nc(-c2cccc3ccccc23)cs1)C1CCCCC1	CC(NCOCCOCC(NCCCCOCCN1C(=O)N(c2ccc(C#N)c(C(F)(F)F)c2)C(=O)C1(C)C)C(N)=O)C(=O)NC(C(=O)N1CCCC1c1nc(-c2ccc(F)c3ccccc23)cs1)C1CCCCC1	0.5	1	0.8490204215	1	1	3	0	8	8	100	0.8425149918
SynGlue_3362	Structure_guided	36	O=C(CNCCCCCCCNCCCCOCCN1CC(=O)N(c2ccccc2)C1=O)NC(C(=O)N1CCCC1c1nc(-c2cccc3ccccc23)cs1)C1CCCCC1	CC(NCCCC(O)C(C(C)C)C(O)C(C)NCCCCOCCN1C(=O)N(c2ccc(C#N)c(C(F)(F)F)c2)C(=O)C1(C)C)C(=O)NC(C(=O)N1CCCC1c1nc(-c2ccc(F)c3ccccc23)cs1)C1CCCCC1	0.5	1	0.8490204215	1	1	3	0	8	8	100	0.8425149918
SynGlue_3363	Structure_guided	26	O=C(CC(=O)NCCCNCC(=O)NC(C(=O)N1CCCC1c1nc(-c2cccc3ccccc23)cs1)C1CCCCC1)NCCCCOCCN1CC(=O)N(c2ccccc2)C1=O	CC(NCCCNC(=O)C(C(=O)NCCCCOCCN1C(=O)N(c2ccc(C#N)c(C(F)(F)F)c2)C(=O)C1(C)C)C(C)O)C(=O)NC(C(=O)N1CCCC1c1nc(-c2ccc(F)c3ccccc23)cs1)C1CCCCC1	0.5	1	0.8490204215	1	1	3	0	8	8	100	0.8425149918
SynGlue_3364	Structure_guided	29	O=C(CNCCCCOCCN1CC(=O)N(c2ccccc2)C1=O)NCCCCNCC(=O)NC(C(=O)N1CCCC1c1nc(-c2cccc3ccccc23)cs1)C1CCCCC1	CC(NCCCCNC(=O)C(NCCCCOCCN1C(=O)N(c2ccc(C#N)c(C(F)(F)F)c2)C(=O)C1(C)C)C(C)(C)O)C(=O)NC(C(=O)N1CCCC1c1nc(-c2ccc(F)c3ccccc23)cs1)C1CCCCC1	0.5	1	0.8490204215	1	1	3	0	8	8	100	0.8425149918
SynGlue_3365	Structure_guided	27	O=C(CCNCCCOCCN1CC(=O)N(c2ccccc2)C1=O)NCCCCNCC(=O)NC(C(=O)N1CCCC1c1nc(-c2cccc3ccccc23)cs1)C1CCCCC1	CC(NCCCCNC(=O)C(C(O)NCCCOCCN1C(=O)N(c2ccc(C#N)c(C(F)(F)F)c2)C(=O)C1(C)C)C(C)(C)C)C(=O)NC(C(=O)N1CCCC1c1nc(-c2ccc(F)c3ccccc23)cs1)C1CCCCC1	0.5	1	0.8490204215	1	1	3	0	8	8	100	0.8425149918
SynGlue_3366	Structure_guided	27	O=C(CNCCCCNCCNCCCCOCCN1CC(=O)N(c2ccccc2)C1=O)NC(C(=O)N1CCCC1c1nc(-c2cccc3ccccc23)cs1)C1CCCCC1	CCC(NCCCCNC(C)C(=O)NC(C(=O)N1CCCC1c1nc(-c2ccc(F)c3ccccc23)cs1)C1CCCCC1)C(NCCCCOCCN1C(=O)N(c2ccc(C#N)c(C(F)(F)F)c2)C(=O)C1(C)C)C(C)O	0.5	1	0.8490204215	1	1	3	0	8	8	100	0.8425149918
SynGlue_3367	Structure_guided	25	O=C(CCNCCCNCC(=O)NC(C(=O)N1CCCC1c1nc(-c2cccc3ccccc23)cs1)C1CCCCC1)NCCCCOCCN1CC(=O)N(c2ccccc2)C1=O	CC(NCCCNC(C)C(O)C(=O)NCCCCOCCN1C(=O)N(c2ccc(C#N)c(C(F)(F)F)c2)C(=O)C1(C)C)C(=O)NC(C(=O)N1CCCC1c1nc(-c2ccc(F)c3ccccc23)cs1)C1CCCCC1	0.5	1	0.8490204215	1	1	3	0	8	8	100	0.8425149918
SynGlue_3368	Structure_guided	33	O=C(CCCCCCNCC(=O)NC(C(=O)N1CCCC1c1nc(-c2cccc3ccccc23)cs1)C1CCCCC1)NCCCCOCCN1CC(=O)N(c2ccccc2)C1=O	CC(NCCCCC(O)C(C(=O)NCCCCOCCN1C(=O)N(c2ccc(C#N)c(C(F)(F)F)c2)C(=O)C1(C)C)C(C)O)C(=O)NC(C(=O)N1CCCC1c1nc(-c2ccc(F)c3ccccc23)cs1)C1CCCCC1	0.5	1	0.8490204215	1	1	3	0	8	8	100	0.8425149918
SynGlue_3369	Structure_guided	35	O=C(CNCCCCCCCCCOCCOCCN1CC(=O)N(c2ccccc2)C1=O)NC(C(=O)N1CCCC1c1nc(-c2cccc3ccccc23)cs1)C1CCCCC1	CC(NCCCCCC(C(C)C)C(O)C(O)COCCOCCN1C(=O)N(c2ccc(C#N)c(C(F)(F)F)c2)C(=O)C1(C)C)C(=O)NC(C(=O)N1CCCC1c1nc(-c2ccc(F)c3ccccc23)cs1)C1CCCCC1	0.5	1	0.8490204215	1	1	3	0	8	8	100	0.8425149918
SynGlue_3370	Structure_guided	33	O=C(CNCCCCCCCNCCCCOCCN1CC(=O)N(c2ccccc2)C1=O)NC(C(=O)N1CCCC1c1nc(-c2cccc3ccccc23)cs1)C1CCCCC1	CC(NCCCCC(C(C)C)C(O)C(CO)NCCCCOCCN1C(=O)N(c2ccc(C#N)c(C(F)(F)F)c2)C(=O)C1(C)C)C(=O)NC(C(=O)N1CCCC1c1nc(-c2ccc(F)c3ccccc23)cs1)C1CCCCC1	0.5	1	0.8490204215	1	1	3	0	8	8	100	0.8425149918
SynGlue_3371	Structure_guided	34	O=C(CNCCCCCCCCOCCCOCCN1CC(=O)N(c2ccccc2)C1=O)NC(C(=O)N1CCCC1c1nc(-c2cccc3ccccc23)cs1)C1CCCCC1	CC(NCCCCC(C(C)O)C(O)C(O)COCCCOCCN1C(=O)N(c2ccc(C#N)c(C(F)(F)F)c2)C(=O)C1(C)C)C(=O)NC(C(=O)N1CCCC1c1nc(-c2ccc(F)c3ccccc23)cs1)C1CCCCC1	0.5	1	0.8490204215	1	1	3	0	8	8	100	0.8425149918
SynGlue_3372	Structure_guided	38	O=C(CNCCCCCCCCCOCCOCCN1CC(=O)N(c2ccccc2)C1=O)NC(C(=O)N1CCCC1c1nc(-c2cccc3ccccc23)cs1)C1CCCCC1	CC(NCCCCCC(C(=O)O)C(O)C(COCCOCCN1C(=O)N(c2ccc(C#N)c(C(F)(F)F)c2)C(=O)C1(C)C)C(C)C)C(=O)NC(C(=O)N1CCCC1c1nc(-c2ccc(F)c3ccccc23)cs1)C1CCCCC1	0.5	1	0.8490204215	1	1	3	0	8	8	100	0.8425149918
SynGlue_3373	Structure_guided	30	O=C(CNCCCOC(=O)CCNCCCCOCCN1CC(=O)N(c2ccccc2)C1=O)NC(C(=O)N1CCCC1c1nc(-c2cccc3ccccc23)cs1)C1CCCCC1	CC(NCCCOC(=O)C(O)C(NCCCCOCCN1C(=O)N(c2ccc(C#N)c(C(F)(F)F)c2)C(=O)C1(C)C)C(C)O)C(=O)NC(C(=O)N1CCCC1c1nc(-c2ccc(F)c3ccccc23)cs1)C1CCCCC1	0.5	1	0.8490204215	1	1	3	0	8	8	100	0.8425149918
SynGlue_3374	Structure_guided	30	O=C(CCNCCCNCC(=O)NC(C(=O)N1CCCC1c1nc(-c2cccc3ccccc23)cs1)C1CCCCC1)NCCCCOCCN1CC(=O)N(c2ccccc2)C1=O	CCC(NCCCNC(C)C(=O)NC(C(=O)N1CCCC1c1nc(-c2ccc(F)c3ccccc23)cs1)C1CCCCC1)C(O)C(=O)NCCCCOCCN1C(=O)N(c2ccc(C#N)c(C(F)(F)F)c2)C(=O)C1(C)C	0.5	1	0.8490204215	1	1	3	0	8	8	100	0.8425149918
SynGlue_3375	Structure_guided	30	O=C(CC(=O)NCCCNCC(=O)NC(C(=O)N1CCCC1c1nc(-c2cccc3ccccc23)cs1)C1CCCCC1)NCCCCOCCN1CC(=O)N(c2ccccc2)C1=O	CC(NCCCNC(=O)C(CC(C)(C)CO)C(=O)NCCCCOCCN1C(=O)N(c2ccc(C#N)c(C(F)(F)F)c2)C(=O)C1(C)C)C(=O)NC(C(=O)N1CCCC1c1nc(-c2ccc(F)c3ccccc23)cs1)C1CCCCC1	0.5	1	0.8490204215	1	1	3	0	8	8	100	0.8425149918
SynGlue_3376	Structure_guided	37	O=C(CNCCCCCCCCCOCCOCCN1CC(=O)N(c2ccccc2)C1=O)NC(C(=O)N1CCCC1c1nc(-c2cccc3ccccc23)cs1)C1CCCCC1	CC(NCCCCC(C)C(O)C(C(C)C)C(O)COCCOCCN1C(=O)N(c2ccc(C#N)c(C(F)(F)F)c2)C(=O)C1(C)C)C(=O)NC(C(=O)N1CCCC1c1nc(-c2ccc(F)c3ccccc23)cs1)C1CCCCC1	0.5	1	0.8490204215	1	1	3	0	8	8	100	0.8425149918
SynGlue_3377	Structure_guided	33	O=C(CCCCCCNCC(=O)NC(C(=O)N1CCCC1c1nc(-c2cccc3ccccc23)cs1)C1CCCCC1)NCCCCOCCN1CC(=O)N(c2ccccc2)C1=O	CC(NCCCCC(C(C)O)C(O)C(=O)NCCCCOCCN1C(=O)N(c2ccc(C#N)c(C(F)(F)F)c2)C(=O)C1(C)C)C(=O)NC(C(=O)N1CCCC1c1nc(-c2ccc(F)c3ccccc23)cs1)C1CCCCC1	0.5	1	0.8490204215	1	1	3	0	8	8	100	0.8425149918
SynGlue_3378	Structure_guided	37	O=C(CNCCCCCCCCCCCCOCCN1CC(=O)N(c2ccccc2)C1=O)NC(C(=O)N1CCCC1c1nc(-c2cccc3ccccc23)cs1)C1CCCCC1	CC(NCCCCCC(C(=O)O)C(C(C)O)C(O)CCCCOCCN1C(=O)N(c2ccc(C#N)c(C(F)(F)F)c2)C(=O)C1(C)C)C(=O)NC(C(=O)N1CCCC1c1nc(-c2ccc(F)c3ccccc23)cs1)C1CCCCC1	0.5	1	0.8490204215	1	1	3	0	8	8	100	0.8425149918
SynGlue_3379	Structure_guided	37	O=C(CNCCCOCCCCCOCCOCCN1CC(=O)N(c2ccccc2)C1=O)NC(C(=O)N1CCCC1c1nc(-c2cccc3ccccc23)cs1)C1CCCCC1	CC(NCCCOCC(O)C(C(C)C)C(O)COCCOCCN1C(=O)N(c2ccc(C#N)c(C(F)(F)F)c2)C(=O)C1(C)C)C(=O)NC(C(=O)N1CCCC1c1nc(-c2ccc(F)c3ccccc23)cs1)C1CCCCC1	0.5	1	0.8490204215	1	1	3	0	8	8	100	0.8425149918
SynGlue_3380	Structure_guided	37	O=C(CNCCCCCCCNCCCCOCCN1CC(=O)N(c2ccccc2)C1=O)NC(C(=O)N1CCCC1c1nc(-c2cccc3ccccc23)cs1)C1CCCCC1	CC(NCCCCC(O)C(O)C(NCCCCOCCN1C(=O)N(c2ccc(C#N)c(C(F)(F)F)c2)C(=O)C1(C)C)C(C)C)C(=O)NC(C(=O)N1CCCC1c1nc(-c2ccc(F)c3ccccc23)cs1)C1CCCCC1	0.5	1	0.8490204215	1	1	3	0	8	8	100	0.8425149918
SynGlue_3381	Structure_guided	29	O=C(CNCCCNCCCNCCCCOCCN1CC(=O)N(c2ccccc2)C1=O)NC(C(=O)N1CCCC1c1nc(-c2cccc3ccccc23)cs1)C1CCCCC1	CC(NCCCNC(C)C(O)C(CC(C)(C)C)NCCCCOCCN1C(=O)N(c2ccc(C#N)c(C(F)(F)F)c2)C(=O)C1(C)C)C(=O)NC(C(=O)N1CCCC1c1nc(-c2ccc(F)c3ccccc23)cs1)C1CCCCC1	0.5	1	0.8490204215	1	1	3	0	8	8	100	0.8425149918
SynGlue_3382	Structure_guided	36	O=C(CNCCCCCCCCCCCCOCCN1CC(=O)N(c2ccccc2)C1=O)NC(C(=O)N1CCCC1c1nc(-c2cccc3ccccc23)cs1)C1CCCCC1	CC(NCCCCCC(O)C(O)C(O)C(C)CCCOCCN1C(=O)N(c2ccc(C#N)c(C(F)(F)F)c2)C(=O)C1(C)C)C(=O)NC(C(=O)N1CCCC1c1nc(-c2ccc(F)c3ccccc23)cs1)C1CCCCC1	0.5	1	0.8490204215	1	1	3	0	8	8	100	0.8425149918
SynGlue_3383	Structure_guided	25	O=C(CNCCCCOCCN1CC(=O)N(c2ccccc2)C1=O)NCCCCNCC(=O)NC(C(=O)N1CCCC1c1nc(-c2cccc3ccccc23)cs1)C1CCCCC1	CC(NCCCCNC(=O)C(NCCCCOCCN1C(=O)N(c2ccc(C#N)c(C(F)(F)F)c2)C(=O)C1(C)C)C(C)C(=O)O)C(=O)NC(C(=O)N1CCCC1c1nc(-c2ccc(F)c3ccccc23)cs1)C1CCCCC1	0.5	1	0.8490204215	1	1	3	0	8	8	100	0.8425149918
SynGlue_3384	Structure_guided	34	O=C(CCCCNCCCCOCCN1CC(=O)N(c2ccccc2)C1=O)CCNCC(=O)NC(C(=O)N1CCCC1c1nc(-c2cccc3ccccc23)cs1)C1CCCCC1	CC(NCCC(=O)C(C(C)C)C(O)C(O)C(C)NCCCCOCCN1C(=O)N(c2ccc(C#N)c(C(F)(F)F)c2)C(=O)C1(C)C)C(=O)NC(C(=O)N1CCCC1c1nc(-c2ccc(F)c3ccccc23)cs1)C1CCCCC1	0.5	1	0.8490204215	1	1	3	0	8	8	100	0.8425149918
SynGlue_3385	Structure_guided	33	O=C(CNCCCCCCCNCCCCOCCN1CC(=O)N(c2ccccc2)C1=O)NC(C(=O)N1CCCC1c1nc(-c2cccc3ccccc23)cs1)C1CCCCC1	CC(NCCCCCC(C(=O)O)C(NCCCCOCCN1C(=O)N(c2ccc(C#N)c(C(F)(F)F)c2)C(=O)C1(C)C)C(=O)O)C(=O)NC(C(=O)N1CCCC1c1nc(-c2ccc(F)c3ccccc23)cs1)C1CCCCC1	0.5	1	0.8490204215	1	1	3	0	8	8	100	0.8425149918
SynGlue_3386	Structure_guided	7	O=C(CNCCOCCN1CC(=O)N(c2ccccc2)C1=O)NCC(=O)NCCCNCC(=O)NC(C(=O)N1CCCC1c1nc(-c2cccc3ccccc23)cs1)C1CCCCC1	CC(C)CC(NC(=O)C(C)(C)NCCOCCN1C(=O)N(c2ccc(C#N)c(C(F)(F)F)c2)C(=O)C1(C)C)C(=O)NCCCNC(C)C(=O)NC(C(=O)N1CCCC1c1nc(-c2ccc(F)c3ccccc23)cs1)C1CCCCC1	0.5	1	0.8490204215	1	1	3	0	8	8	100	0.8425149918
SynGlue_3387	Structure_guided	13	O=C(CCNCCCNCC(=O)NC(C(=O)N1CCCC1c1nc(-c2cccc3ccccc23)cs1)C1CCCCC1)NCCCCOCCN1CC(=O)N(c2ccccc2)C1=O	CC(NCCCNC(C(O)C(=O)NCCCCOCCN1C(=O)N(c2ccc(C#N)c(C(F)(F)F)c2)C(=O)C1(C)C)C(C)(C)C)C(=O)NC(C(=O)N1CCCC1c1nc(-c2ccc(F)c3ccccc23)cs1)C1CCCCC1	0.5	1	0.8490204215	1	1	3	0	8	8	100	0.8425149918
SynGlue_3388	Structure_guided	18	O=C(CCCCOCCN1CC(=O)N(c2ccccc2)C1=O)NCCNCCCNCC(=O)NC(C(=O)N1CCCC1c1nc(-c2cccc3ccccc23)cs1)C1CCCCC1	CC(NCCCNC(C(N)=O)C(NC(=O)CCCCOCCN1C(=O)N(c2ccc(C#N)c(C(F)(F)F)c2)C(=O)C1(C)C)C(C)C)C(=O)NC(C(=O)N1CCCC1c1nc(-c2ccc(F)c3ccccc23)cs1)C1CCCCC1	0.5	1	0.8490204215	1	1	3	0	8	8	100	0.8425149918
SynGlue_3389	Structure_guided	5	O=C(CCNCC(=O)NC(C(=O)N1CCCC1c1nc(-c2cccc3ccccc23)cs1)C1CCCCC1)NCC(=O)NCCOCCOCCN1CC(=O)N(c2ccccc2)C1=O	CC(NCCC(=O)NC(CC(C)(C)C)C(=O)NCCOCCOCCN1C(=O)N(c2ccc(C#N)c(C(F)(F)F)c2)C(=O)C1(C)C)C(=O)NC(C(=O)N1CCCC1c1nc(-c2ccc(F)c3ccccc23)cs1)C1CCCCC1	0.5	1	0.8490204215	1	1	3	0	8	8	100	0.8425149918
SynGlue_3390	Structure_guided	14	O=C(CCCOCCN1CC(=O)N(c2ccccc2)C1=O)NCC(=O)NCCCCNCC(=O)NC(C(=O)N1CCCC1c1nc(-c2cccc3ccccc23)cs1)C1CCCCC1	CC(NCCCCNC(=O)C(NC(=O)CCCOCCN1C(=O)N(c2ccc(C#N)c(C(F)(F)F)c2)C(=O)C1(C)C)C(N)=O)C(=O)NC(C(=O)N1CCCC1c1nc(-c2ccc(F)c3ccccc23)cs1)C1CCCCC1	0.5	1	0.8490204215	1	1	3	0	8	8	100	0.8425149918
SynGlue_3391	Structure_guided	14	O=C(CNCCCCNCC(=O)NC(C(=O)N1CCCC1c1nc(-c2cccc3ccccc23)cs1)C1CCCCC1)NCCCCOCCN1CC(=O)N(c2ccccc2)C1=O	CC(NCCCCNC(CC(N)=O)C(=O)NCCCCOCCN1C(=O)N(c2ccc(C#N)c(C(F)(F)F)c2)C(=O)C1(C)C)C(=O)NC(C(=O)N1CCCC1c1nc(-c2ccc(F)c3ccccc23)cs1)C1CCCCC1	0.5	1	0.8490204215	1	1	3	0	8	8	100	0.8425149918
SynGlue_3392	Structure_guided	6	O=C(CCCOCNCC(=O)NC(C(=O)N1CCCC1c1nc(-c2cccc3ccccc23)cs1)C1CCCCC1)NCCCCCOCCN1CC(=O)N(c2ccccc2)C1=O	CC(NCOCCCC(=O)NC(CCCCOCCN1C(=O)N(c2ccc(C#N)c(C(F)(F)F)c2)C(=O)C1(C)C)C(N)=O)C(=O)NC(C(=O)N1CCCC1c1nc(-c2ccc(F)c3ccccc23)cs1)C1CCCCC1	0.5	1	0.8490204215	1	1	3	0	8	8	100	0.8425149918
SynGlue_3393	Structure_guided	6	O=C(CCNCC(=O)NC(C(=O)N1CCCC1c1nc(-c2cccc3ccccc23)cs1)C1CCCCC1)NCC(=O)NCCCCCOCCN1CC(=O)N(c2ccccc2)C1=O	CC(NCCC(=O)NC(C(N)=O)C(=O)NCCCCCOCCN1C(=O)N(c2ccc(C#N)c(C(F)(F)F)c2)C(=O)C1(C)C)C(=O)NC(C(=O)N1CCCC1c1nc(-c2ccc(F)c3ccccc23)cs1)C1CCCCC1	0.5	1	0.8490204215	1	1	3	0	8	8	100	0.8425149918
SynGlue_3394	Structure_guided	18	O=C(CCCOCCN1CC(=O)N(c2ccccc2)C1=O)NCC(=O)NCCCCNCC(=O)NC(C(=O)N1CCCC1c1nc(-c2cccc3ccccc23)cs1)C1CCCCC1	CC(NCCCCNC(=O)C(NC(=O)CCCOCCN1C(=O)N(c2ccc(C#N)c(C(F)(F)F)c2)C(=O)C1(C)C)C(C)(C)N)C(=O)NC(C(=O)N1CCCC1c1nc(-c2ccc(F)c3ccccc23)cs1)C1CCCCC1	0.5	1	0.8490204215	1	1	3	0	8	8	100	0.8425149918
SynGlue_3395	Structure_guided	20	O=C(CNCCCCOCCN1CC(=O)N(c2ccccc2)C1=O)NCCCCNCC(=O)NC(C(=O)N1CCCC1c1nc(-c2cccc3ccccc23)cs1)C1CCCCC1	CC(NCCCCNC(=O)C(NCCCCOCCN1C(=O)N(c2ccc(C#N)c(C(F)(F)F)c2)C(=O)C1(C)C)C(N)=O)C(=O)NC(C(=O)N1CCCC1c1nc(-c2ccc(F)c3ccccc23)cs1)C1CCCCC1	0.5	1	0.8490204215	1	1	3	0	8	8	100	0.8425149918
SynGlue_3396	Structure_guided	15	O=C(CNCCCCOCCN1CC(=O)N(c2ccccc2)C1=O)CNC(=O)CCNCC(=O)NC(C(=O)N1CCCC1c1nc(-c2cccc3ccccc23)cs1)C1CCCCC1	CCC(NC(=O)CCNC(C)C(=O)NC(C(=O)N1CCCC1c1nc(-c2ccc(F)c3ccccc23)cs1)C1CCCCC1)C(=O)C(O)NCCCCOCCN1C(=O)N(c2ccc(C#N)c(C(F)(F)F)c2)C(=O)C1(C)C	0.5	1	0.8490204215	1	1	3	0	8	8	100	0.8425149918
SynGlue_3397	Structure_guided	21	O=C(CNCCCNCC(=O)NC(C(=O)N1CCCC1c1nc(-c2cccc3ccccc23)cs1)C1CCCCC1)NCCCCCOCCN1CC(=O)N(c2ccccc2)C1=O	CC(NCCCNC(CC(N)=O)C(=O)NCCCCCOCCN1C(=O)N(c2ccc(C#N)c(C(F)(F)F)c2)C(=O)C1(C)C)C(=O)NC(C(=O)N1CCCC1c1nc(-c2ccc(F)c3ccccc23)cs1)C1CCCCC1	0.5	1	0.8490204215	1	1	3	0	8	8	100	0.8425149918
SynGlue_3398	Structure_guided	5	O=C(CNC(=O)COCCOCCN1CC(=O)N(c2ccccc2)C1=O)NCCCNCC(=O)NC(C(=O)N1CCCC1c1nc(-c2cccc3ccccc23)cs1)C1CCCCC1	CC(NCCCNC(=O)CNC(=O)COCCOCCN1C(=O)N(c2ccc(C#N)c(C(F)(F)F)c2)C(=O)C1(C)C)C(=O)NC(C(=O)N1CCCC1c1nc(-c2ccc(F)c3ccccc23)cs1)C1CCCCC1	0.5	1	0.8490204215	1	1	3	0	8	8	100	0.8425149918
SynGlue_3399	Structure_guided	10	O=C(CCCOCCN1CC(=O)N(c2ccccc2)C1=O)NCC(=O)NCCOCNCC(=O)NC(C(=O)N1CCCC1c1nc(-c2cccc3ccccc23)cs1)C1CCCCC1	CC(NCOCCNC(=O)C(NC(=O)CCCOCCN1C(=O)N(c2ccc(C#N)c(C(F)(F)F)c2)C(=O)C1(C)C)C(C)C)C(=O)NC(C(=O)N1CCCC1c1nc(-c2ccc(F)c3ccccc23)cs1)C1CCCCC1	0.5	1	0.8490204215	1	1	3	0	8	8	100	0.8425149918
SynGlue_3400	Structure_guided	5	O=C(CNCCOCCOCCN1CC(=O)N(c2ccccc2)C1=O)NCCCNCC(=O)NC(C(=O)N1CCCC1c1nc(-c2cccc3ccccc23)cs1)C1CCCCC1	CC(NCCCNC(=O)C(NCCOCCOCCN1C(=O)N(c2ccc(C#N)c(C(F)(F)F)c2)C(=O)C1(C)C)C(C)(C)C)C(=O)NC(C(=O)N1CCCC1c1nc(-c2ccc(F)c3ccccc23)cs1)C1CCCCC1	0.5	1	0.8490204215	1	1	3	0	8	8	100	0.8425149918
SynGlue_3401	Structure_guided	20	O=C(CNCCCCOCCN1CC(=O)N(c2ccccc2)C1=O)NCCCCNCC(=O)NC(C(=O)N1CCCC1c1nc(-c2cccc3ccccc23)cs1)C1CCCCC1	CC(NCCCCNC(=O)C(NCCCCOCCN1C(=O)N(c2ccc(C#N)c(C(F)(F)F)c2)C(=O)C1(C)C)C(C)C(N)=O)C(=O)NC(C(=O)N1CCCC1c1nc(-c2ccc(F)c3ccccc23)cs1)C1CCCCC1	0.5	1	0.8490204215	1	1	3	0	8	8	100	0.8425149918
SynGlue_3402	Structure_guided	21	O=C(COCCOCCN1CC(=O)N(c2ccccc2)C1=O)NCCCCOCNCC(=O)NC(C(=O)N1CCCC1c1nc(-c2cccc3ccccc23)cs1)C1CCCCC1	CC(NCOCCCCNC(=O)COCCOCCN1C(=O)N(c2ccc(C#N)c(C(F)(F)F)c2)C(=O)C1(C)C)C(=O)NC(C(=O)N1CCCC1c1nc(-c2ccc(F)c3ccccc23)cs1)C1CCCCC1	0.5	1	0.8490204215	1	1	3	0	8	8	100	0.8425149918
SynGlue_3403	Structure_guided	20	O=C(CNCCCCOCCN1CC(=O)N(c2ccccc2)C1=O)NCCCCNCC(=O)NC(C(=O)N1CCCC1c1nc(-c2cccc3ccccc23)cs1)C1CCCCC1	CC(NCCCCNC(=O)C(NCCCCOCCN1C(=O)N(c2ccc(C#N)c(C(F)(F)F)c2)C(=O)C1(C)C)C(C)N)C(=O)NC(C(=O)N1CCCC1c1nc(-c2ccc(F)c3ccccc23)cs1)C1CCCCC1	0.5	1	0.8490204215	1	1	3	0	8	8	100	0.8425149918
SynGlue_3404	Structure_guided	6	O=C(CNC(=O)COCCOCCN1CC(=O)N(c2ccccc2)C1=O)NCCCNCC(=O)NC(C(=O)N1CCCC1c1nc(-c2cccc3ccccc23)cs1)C1CCCCC1	CC(NCCCNC(=O)C(C)NC(=O)COCCOCCN1C(=O)N(c2ccc(C#N)c(C(F)(F)F)c2)C(=O)C1(C)C)C(=O)NC(C(=O)N1CCCC1c1nc(-c2ccc(F)c3ccccc23)cs1)C1CCCCC1	0.5	1	0.8490204215	1	1	3	0	8	8	100	0.8425149918
SynGlue_3405	Structure_guided	15	O=C(CNCCCCNCC(=O)NC(C(=O)N1CCCC1c1nc(-c2cccc3ccccc23)cs1)C1CCCCC1)NCCCCOCCN1CC(=O)N(c2ccccc2)C1=O	CNC(=O)C(NCCCCNC(C)C(=O)NC(C(=O)N1CCCC1c1nc(-c2ccc(F)c3ccccc23)cs1)C1CCCCC1)C(=O)NCCCCOCCN1C(=O)N(c2ccc(C#N)c(C(F)(F)F)c2)C(=O)C1(C)C	0.5	1	0.8490204215	1	1	3	0	8	8	100	0.8425149918
SynGlue_3406	Structure_guided	5	O=C(CNC(=O)COCCOCCN1CC(=O)N(c2ccccc2)C1=O)NCCCNCC(=O)NC(C(=O)N1CCCC1c1nc(-c2cccc3ccccc23)cs1)C1CCCCC1	CC(NCCCNC(=O)C(NC(=O)COCCOCCN1C(=O)N(c2ccc(C#N)c(C(F)(F)F)c2)C(=O)C1(C)C)C(C)(C)C)C(=O)NC(C(=O)N1CCCC1c1nc(-c2ccc(F)c3ccccc23)cs1)C1CCCCC1	0.5	1	0.8490204215	1	1	3	0	8	8	100	0.8425149918
SynGlue_3407	Structure_guided	7	O=C(CCCCOCCN1CC(=O)N(c2ccccc2)C1=O)NCC(=O)NCCCNCC(=O)NC(C(=O)N1CCCC1c1nc(-c2cccc3ccccc23)cs1)C1CCCCC1	CC(NCCCNC(=O)C(C)NC(=O)C(N)CCCOCCN1C(=O)N(c2ccc(C#N)c(C(F)(F)F)c2)C(=O)C1(C)C)C(=O)NC(C(=O)N1CCCC1c1nc(-c2ccc(F)c3ccccc23)cs1)C1CCCCC1	0.5	1	0.8490204215	1	1	3	0	8	8	100	0.8425149918
SynGlue_3408	Structure_guided	6	O=C(CCNCC(=O)NC(C(=O)N1CCCC1c1nc(-c2cccc3ccccc23)cs1)C1CCCCC1)NCC(=O)NCCOCCOCCN1CC(=O)N(c2ccccc2)C1=O	CC(NCCC(=O)NCC(=O)NCCOCCOCCN1C(=O)N(c2ccc(C#N)c(C(F)(F)F)c2)C(=O)C1(C)C)C(=O)NC(C(=O)N1CCCC1c1nc(-c2ccc(F)c3ccccc23)cs1)C1CCCCC1	0.5	1	0.8490204215	1	1	3	0	8	8	100	0.8425149918
SynGlue_3409	Structure_guided	17	O=C(CNC(=O)COCCOCCN1CC(=O)N(c2ccccc2)C1=O)NCCCNCC(=O)NC(C(=O)N1CCCC1c1nc(-c2cccc3ccccc23)cs1)C1CCCCC1	CC(=O)C(NC(=O)COCCOCCN1C(=O)N(c2ccc(C#N)c(C(F)(F)F)c2)C(=O)C1(C)C)C(=O)NCCCNC(C)C(=O)NC(C(=O)N1CCCC1c1nc(-c2ccc(F)c3ccccc23)cs1)C1CCCCC1	0.5	1	0.8490204215	1	1	3	0	8	8	100	0.8425149918
SynGlue_3410	Structure_guided	10	O=C(CNCCOCNCC(=O)NC(C(=O)N1CCCC1c1nc(-c2cccc3ccccc23)cs1)C1CCCCC1)NCCCCOCCN1CC(=O)N(c2ccccc2)C1=O	CC(NCOCCNC(C(=O)NCCCCOCCN1C(=O)N(c2ccc(C#N)c(C(F)(F)F)c2)C(=O)C1(C)C)C(C)(C)C)C(=O)NC(C(=O)N1CCCC1c1nc(-c2ccc(F)c3ccccc23)cs1)C1CCCCC1	0.5	1	0.8490204215	1	1	3	0	8	8	100	0.8425149918
SynGlue_3411	Structure_guided	12	O=C(CNC(=O)COCCOCCN1CC(=O)N(c2ccccc2)C1=O)NCCCNCC(=O)NC(C(=O)N1CCCC1c1nc(-c2cccc3ccccc23)cs1)C1CCCCC1	CC(NCCCNC(=O)C(NC(=O)COCCOCCN1C(=O)N(c2ccc(C#N)c(C(F)(F)F)c2)C(=O)C1(C)C)C(C)C)C(=O)NC(C(=O)N1CCCC1c1nc(-c2ccc(F)c3ccccc23)cs1)C1CCCCC1	0.5	1	0.8490204215	1	1	3	0	8	8	100	0.8425149918
SynGlue_3412	Structure_guided	17	O=C(CNCCCCOCCN1CC(=O)N(c2ccccc2)C1=O)NCCCCNCC(=O)NC(C(=O)N1CCCC1c1nc(-c2cccc3ccccc23)cs1)C1CCCCC1	CNC(=O)C(NCCCCOCCN1C(=O)N(c2ccc(C#N)c(C(F)(F)F)c2)C(=O)C1(C)C)C(=O)NCCCCNC(C)C(=O)NC(C(=O)N1CCCC1c1nc(-c2ccc(F)c3ccccc23)cs1)C1CCCCC1	0.5	1	0.8490204215	1	1	3	0	8	8	100	0.8425149918
SynGlue_3413	Structure_guided	17	O=C(CNCCCNCC(=O)NC(C(=O)N1CCCC1c1nc(-c2cccc3ccccc23)cs1)C1CCCCC1)NCCCCCOCCN1CC(=O)N(c2ccccc2)C1=O	CC(NCCCNC(C(N)=O)C(=O)NCCCCCOCCN1C(=O)N(c2ccc(C#N)c(C(F)(F)F)c2)C(=O)C1(C)C)C(=O)NC(C(=O)N1CCCC1c1nc(-c2ccc(F)c3ccccc23)cs1)C1CCCCC1	0.5	1	0.8490204215	1	1	3	0	8	8	100	0.8425149918
SynGlue_3414	Structure_guided	12	O=C(CC(=O)NCCCNCC(=O)NC(C(=O)N1CCCC1c1nc(-c2cccc3ccccc23)cs1)C1CCCCC1)NCCCCOCCN1CC(=O)N(c2ccccc2)C1=O	CC(NCCCNC(=O)C(N)C(=O)NCCCCOCCN1C(=O)N(c2ccc(C#N)c(C(F)(F)F)c2)C(=O)C1(C)C)C(=O)NC(C(=O)N1CCCC1c1nc(-c2ccc(F)c3ccccc23)cs1)C1CCCCC1	0.5	1	0.8490204215	1	1	3	0	8	8	100	0.8425149918
SynGlue_3415	Structure_guided	5	O=C(CNCCOCCN1CC(=O)N(c2ccccc2)C1=O)NC(=O)C(=O)NCCCNCC(=O)NC(C(=O)N1CCCC1c1nc(-c2cccc3ccccc23)cs1)C1CCCCC1	CC(NCCCNC(=O)C(=O)NC(=O)CNCCOCCN1C(=O)N(c2ccc(C#N)c(C(F)(F)F)c2)C(=O)C1(C)C)C(=O)NC(C(=O)N1CCCC1c1nc(-c2ccc(F)c3ccccc23)cs1)C1CCCCC1	0.5	1	0.8490204215	1	1	3	0	8	8	100	0.8425149918
SynGlue_3416	Structure_guided	17	O=C(CNCCCNCC(=O)NC(C(=O)N1CCCC1c1nc(-c2cccc3ccccc23)cs1)C1CCCCC1)NCCCCCOCCN1CC(=O)N(c2ccccc2)C1=O	CNC(=O)C(NCCCNC(C)C(=O)NC(C(=O)N1CCCC1c1nc(-c2ccc(F)c3ccccc23)cs1)C1CCCCC1)C(=O)NCCCCCOCCN1C(=O)N(c2ccc(C#N)c(C(F)(F)F)c2)C(=O)C1(C)C	0.5	1	0.8490204215	1	1	3	0	8	8	100	0.8425149918
SynGlue_3417	Structure_guided	20	O=C(CNCCOCNCC(=O)NC(C(=O)N1CCCC1c1nc(-c2cccc3ccccc23)cs1)C1CCCCC1)NCCCCOCCN1CC(=O)N(c2ccccc2)C1=O	CC(NCCOCNC(C)C(=O)NC(C(=O)N1CCCC1c1nc(-c2ccc(F)c3ccccc23)cs1)C1CCCCC1)C(=O)NCCCCOCCN1C(=O)N(c2ccc(C#N)c(C(F)(F)F)c2)C(=O)C1(C)C	0.5	1	0.8490204215	1	1	3	0	8	8	100	0.8425149918
SynGlue_3418	Structure_guided	7	O=C(CCCNCC(=O)NC(C(=O)N1CCCC1c1nc(-c2cccc3ccccc23)cs1)C1CCCCC1)NCC(=O)NCCCCOCCN1CC(=O)N(c2ccccc2)C1=O	CC(NCCC(N)C(=O)NC(C(=O)NCCCCOCCN1C(=O)N(c2ccc(C#N)c(C(F)(F)F)c2)C(=O)C1(C)C)C(C)C)C(=O)NC(C(=O)N1CCCC1c1nc(-c2ccc(F)c3ccccc23)cs1)C1CCCCC1	0.5	1	0.8490204215	1	1	3	0	8	8	100	0.8425149918
SynGlue_3419	Structure_guided	20	O=C(CNCCCCOCCN1CC(=O)N(c2ccccc2)C1=O)NCCCCNCC(=O)NC(C(=O)N1CCCC1c1nc(-c2cccc3ccccc23)cs1)C1CCCCC1	CC(NCCCCNC(=O)C(NCCCCOCCN1C(=O)N(c2ccc(C#N)c(C(F)(F)F)c2)C(=O)C1(C)C)C(C)(C)N)C(=O)NC(C(=O)N1CCCC1c1nc(-c2ccc(F)c3ccccc23)cs1)C1CCCCC1	0.5	1	0.8490204215	1	1	3	0	8	8	100	0.8425149918
SynGlue_3420	Structure_guided	12	O=C(CCCOCCN1CC(=O)N(c2ccccc2)C1=O)NCC(=O)NCCCCNCC(=O)NC(C(=O)N1CCCC1c1nc(-c2cccc3ccccc23)cs1)C1CCCCC1	CNC(C)C(NC(=O)CCCOCCN1C(=O)N(c2ccc(C#N)c(C(F)(F)F)c2)C(=O)C1(C)C)C(=O)NCCCCNC(C)C(=O)NC(C(=O)N1CCCC1c1nc(-c2ccc(F)c3ccccc23)cs1)C1CCCCC1	0.5	1	0.8490204215	1	1	3	0	8	8	100	0.8425149918
SynGlue_3421	Structure_guided	7	O=C(CNC(=O)COCCOCCN1CC(=O)N(c2ccccc2)C1=O)NCCCNCC(=O)NC(C(=O)N1CCCC1c1nc(-c2cccc3ccccc23)cs1)C1CCCCC1	CC(C)CC(NC(=O)COCCOCCN1C(=O)N(c2ccc(C#N)c(C(F)(F)F)c2)C(=O)C1(C)C)C(=O)NCCCNC(C)C(=O)NC(C(=O)N1CCCC1c1nc(-c2ccc(F)c3ccccc23)cs1)C1CCCCC1	0.5	1	0.8490204215	1	1	3	0	8	8	100	0.8425149918
SynGlue_3422	Structure_guided	11	O=C(CCCNCC(=O)NC(C(=O)N1CCCC1c1nc(-c2cccc3ccccc23)cs1)C1CCCCC1)NCC(=O)NCCCCOCCN1CC(=O)N(c2ccccc2)C1=O	CC(NCCC(N)C(=O)NCC(=O)NCCCCOCCN1C(=O)N(c2ccc(C#N)c(C(F)(F)F)c2)C(=O)C1(C)C)C(=O)NC(C(=O)N1CCCC1c1nc(-c2ccc(F)c3ccccc23)cs1)C1CCCCC1	0.5	1	0.8490204215	1	1	3	0	8	8	100	0.8425149918
SynGlue_3423	Structure_guided	11	O=C(CCCOCCN1CC(=O)N(c2ccccc2)C1=O)NCCC(=O)NCCCNCC(=O)NC(C(=O)N1CCCC1c1nc(-c2cccc3ccccc23)cs1)C1CCCCC1	CC(=O)NC(CNC(=O)CCCOCCN1C(=O)N(c2ccc(C#N)c(C(F)(F)F)c2)C(=O)C1(C)C)C(=O)NCCCNC(C)C(=O)NC(C(=O)N1CCCC1c1nc(-c2ccc(F)c3ccccc23)cs1)C1CCCCC1	0.5	1	0.8490204215	1	1	3	0	8	8	100	0.8425149918
SynGlue_3424	Structure_guided	13	O=C(CNCCCOCCN1CC(=O)N(c2ccccc2)C1=O)CC(=O)NCCCNCC(=O)NC(C(=O)N1CCCC1c1nc(-c2cccc3ccccc23)cs1)C1CCCCC1	CC(=O)NC(C(=O)NCCCNC(C)C(=O)NC(C(=O)N1CCCC1c1nc(-c2ccc(F)c3ccccc23)cs1)C1CCCCC1)C(=O)C(C)NCCCOCCN1C(=O)N(c2ccc(C#N)c(C(F)(F)F)c2)C(=O)C1(C)C	0.5	1	0.8490204215	1	1	3	0	8	8	100	0.8425149918
SynGlue_3425	Structure_guided	13	O=C(CCNCC(=O)NC(C(=O)N1CCCC1c1nc(-c2cccc3ccccc23)cs1)C1CCCCC1)NCCC(=O)NCCCCOCCN1CC(=O)N(c2ccccc2)C1=O	CNC(C(=O)NCCCCOCCN1C(=O)N(c2ccc(C#N)c(C(F)(F)F)c2)C(=O)C1(C)C)C(C)NC(=O)CCNC(C)C(=O)NC(C(=O)N1CCCC1c1nc(-c2ccc(F)c3ccccc23)cs1)C1CCCCC1	0.5	1	0.8490204215	1	1	3	0	8	8	100	0.8425149918
SynGlue_3426	Structure_guided	17	O=C(CNCCCCNCC(=O)NC(C(=O)N1CCCC1c1nc(-c2cccc3ccccc23)cs1)C1CCCCC1)NCCCCOCCN1CC(=O)N(c2ccccc2)C1=O	CC(NCCCCNC(C(=O)NCCCCOCCN1C(=O)N(c2ccc(C#N)c(C(F)(F)F)c2)C(=O)C1(C)C)C(C)N)C(=O)NC(C(=O)N1CCCC1c1nc(-c2ccc(F)c3ccccc23)cs1)C1CCCCC1	0.5	1	0.8490204215	1	1	3	0	8	8	100	0.8425149918
SynGlue_3427	Structure_guided	14	O=C(CNCCCCCOCCN1CC(=O)N(c2ccccc2)C1=O)NCCCNCC(=O)NC(C(=O)N1CCCC1c1nc(-c2cccc3ccccc23)cs1)C1CCCCC1	CC(NCCCNC(=O)C(NCCCCCOCCN1C(=O)N(c2ccc(C#N)c(C(F)(F)F)c2)C(=O)C1(C)C)C(C)O)C(=O)NC(C(=O)N1CCCC1c1nc(-c2ccc(F)c3ccccc23)cs1)C1CCCCC1	0.5	1	0.8490204215	1	1	3	0	8	8	100	0.8425149918
SynGlue_3428	Structure_guided	16	O=C(CCNCC(=O)NC(C(=O)N1CCCC1c1nc(-c2cccc3ccccc23)cs1)C1CCCCC1)NCC(=O)NCCOCCOCCN1CC(=O)N(c2ccccc2)C1=O	CC(NCCC(=O)NC(C)C(=O)NCCOCCOCCN1C(=O)N(c2ccc(C#N)c(C(F)(F)F)c2)C(=O)C1(C)C)C(=O)NC(C(=O)N1CCCC1c1nc(-c2ccc(F)c3ccccc23)cs1)C1CCCCC1	0.5	1	0.8490204215	1	1	3	0	8	8	100	0.8425149918
SynGlue_3429	Structure_guided	15	O=C(CCNCCCNCC(=O)NC(C(=O)N1CCCC1c1nc(-c2cccc3ccccc23)cs1)C1CCCCC1)NCCCCOCCN1CC(=O)N(c2ccccc2)C1=O	CNC(C(=O)NCCCCOCCN1C(=O)N(c2ccc(C#N)c(C(F)(F)F)c2)C(=O)C1(C)C)C(C)NCCCNC(C)C(=O)NC(C(=O)N1CCCC1c1nc(-c2ccc(F)c3ccccc23)cs1)C1CCCCC1	0.5	1	0.8490204215	1	1	3	0	8	8	100	0.8425149918
SynGlue_3430	Structure_guided	10	O=C(CCCOCCN1CC(=O)N(c2ccccc2)C1=O)NCC(=O)NCCOCNCC(=O)NC(C(=O)N1CCCC1c1nc(-c2cccc3ccccc23)cs1)C1CCCCC1	CSCC(NC(=O)CCCOCCN1C(=O)N(c2ccc(C#N)c(C(F)(F)F)c2)C(=O)C1(C)C)C(=O)NCCOCNC(C)C(=O)NC(C(=O)N1CCCC1c1nc(-c2ccc(F)c3ccccc23)cs1)C1CCCCC1	0.5	1	0.8490204215	1	1	3	0	8	8	100	0.8425149918
SynGlue_3431	Structure_guided	15	O=C(CNCCCCOCCN1CC(=O)N(c2ccccc2)C1=O)NCCOCNCC(=O)NC(C(=O)N1CCCC1c1nc(-c2cccc3ccccc23)cs1)C1CCCCC1	CC(NCOCCNC(=O)C(NCCCCOCCN1C(=O)N(c2ccc(C#N)c(C(F)(F)F)c2)C(=O)C1(C)C)C(C)(C)C)C(=O)NC(C(=O)N1CCCC1c1nc(-c2ccc(F)c3ccccc23)cs1)C1CCCCC1	0.5	1	0.8490204215	1	1	3	0	8	8	100	0.8425149918
SynGlue_3432	Structure_guided	9	O=C(CNCCOCCN1CC(=O)N(c2ccccc2)C1=O)NCC(=O)NCCCNCC(=O)NC(C(=O)N1CCCC1c1nc(-c2cccc3ccccc23)cs1)C1CCCCC1	CC(NCCCNC(=O)C(NC(=O)CNCCOCCN1C(=O)N(c2ccc(C#N)c(C(F)(F)F)c2)C(=O)C1(C)C)C(C)(C)C)C(=O)NC(C(=O)N1CCCC1c1nc(-c2ccc(F)c3ccccc23)cs1)C1CCCCC1	0.5	1	0.8490204215	1	1	3	0	8	8	100	0.8425149918
SynGlue_3433	Structure_guided	9	O=C(CCCCOCCN1CC(=O)N(c2ccccc2)C1=O)NCC(=O)NCCCNCC(=O)NC(C(=O)N1CCCC1c1nc(-c2cccc3ccccc23)cs1)C1CCCCC1	CC(NCCCNC(=O)C(NC(=O)CCCCOCCN1C(=O)N(c2ccc(C#N)c(C(F)(F)F)c2)C(=O)C1(C)C)C(C)O)C(=O)NC(C(=O)N1CCCC1c1nc(-c2ccc(F)c3ccccc23)cs1)C1CCCCC1	0.5	1	0.8490204215	1	1	3	0	8	8	100	0.8425149918
SynGlue_3434	Structure_guided	18	O=C(CNCCCNCC(=O)NC(C(=O)N1CCCC1c1nc(-c2cccc3ccccc23)cs1)C1CCCCC1)NCCCCCOCCN1CC(=O)N(c2ccccc2)C1=O	CC(NCCCNC(C(=O)NCCCCCOCCN1C(=O)N(c2ccc(C#N)c(C(F)(F)F)c2)C(=O)C1(C)C)C(C)N)C(=O)NC(C(=O)N1CCCC1c1nc(-c2ccc(F)c3ccccc23)cs1)C1CCCCC1	0.5	1	0.8490204215	1	1	3	0	8	8	100	0.8425149918
SynGlue_3435	Structure_guided	19	O=C(CNCCCCCOCCN1CC(=O)N(c2ccccc2)C1=O)NCCCNCC(=O)NC(C(=O)N1CCCC1c1nc(-c2cccc3ccccc23)cs1)C1CCCCC1	CC(NCCCNC(=O)C(NCCCCCOCCN1C(=O)N(c2ccc(C#N)c(C(F)(F)F)c2)C(=O)C1(C)C)C(N)=O)C(=O)NC(C(=O)N1CCCC1c1nc(-c2ccc(F)c3ccccc23)cs1)C1CCCCC1	0.5	1	0.8490204215	1	1	3	0	8	8	100	0.8425149918
SynGlue_3436	Structure_guided	8	O=C(CCCCOCCN1CC(=O)N(c2ccccc2)C1=O)NCC(=O)NCCCNCC(=O)NC(C(=O)N1CCCC1c1nc(-c2cccc3ccccc23)cs1)C1CCCCC1	CC(NCCCNC(=O)C(NC(=O)CCCCOCCN1C(=O)N(c2ccc(C#N)c(C(F)(F)F)c2)C(=O)C1(C)C)C(C)N)C(=O)NC(C(=O)N1CCCC1c1nc(-c2ccc(F)c3ccccc23)cs1)C1CCCCC1	0.5	1	0.8490204215	1	1	3	0	8	8	100	0.8425149918
SynGlue_3437	Structure_guided	21	O=C(CNCCCCCOCCN1CC(=O)N(c2ccccc2)C1=O)NCCCNCC(=O)NC(C(=O)N1CCCC1c1nc(-c2cccc3ccccc23)cs1)C1CCCCC1	CC(NCCCNC(=O)C(CC(C)(C)N)NCCCCCOCCN1C(=O)N(c2ccc(C#N)c(C(F)(F)F)c2)C(=O)C1(C)C)C(=O)NC(C(=O)N1CCCC1c1nc(-c2ccc(F)c3ccccc23)cs1)C1CCCCC1	0.5	1	0.8490204215	1	1	3	0	8	8	100	0.8425149918
SynGlue_3438	Structure_guided	16	O=C(CNCOCCNC(=O)C(=O)NCCCCOCCN1CC(=O)N(c2ccccc2)C1=O)NC(C(=O)N1CCCC1c1nc(-c2cccc3ccccc23)cs1)C1CCCCC1	CC(NCOCCNC(=O)C(=O)NCCCCOCCN1C(=O)N(c2ccc(C#N)c(C(F)(F)F)c2)C(=O)C1(C)C)C(=O)NC(C(=O)N1CCCC1c1nc(-c2ccc(F)c3ccccc23)cs1)C1CCCCC1	0.5	1	0.8490204215	1	1	3	0	8	8	100	0.8425149918
SynGlue_3439	Structure_guided	16	O=C(CNCCCCNCC(=O)NC(C(=O)N1CCCC1c1nc(-c2cccc3ccccc23)cs1)C1CCCCC1)NCCCCOCCN1CC(=O)N(c2ccccc2)C1=O	CC(NCCCCNC(C(N)=O)C(=O)NCCCCOCCN1C(=O)N(c2ccc(C#N)c(C(F)(F)F)c2)C(=O)C1(C)C)C(=O)NC(C(=O)N1CCCC1c1nc(-c2ccc(F)c3ccccc23)cs1)C1CCCCC1	0.5	1	0.8490204215	1	1	3	0	8	8	100	0.8425149918
SynGlue_3440	Structure_guided	16	O=C(CNC(=O)COCCOCCN1CC(=O)N(c2ccccc2)C1=O)NCCCNCC(=O)NC(C(=O)N1CCCC1c1nc(-c2cccc3ccccc23)cs1)C1CCCCC1	CCC(NC(=O)COCCOCCN1C(=O)N(c2ccc(C#N)c(C(F)(F)F)c2)C(=O)C1(C)C)C(=O)NCCCNC(C)C(=O)NC(C(=O)N1CCCC1c1nc(-c2ccc(F)c3ccccc23)cs1)C1CCCCC1	0.5	1	0.8490204215	1	1	3	0	8	8	100	0.8425149918
SynGlue_3441	Structure_guided	8	O=C(CCCCOCCN1CC(=O)N(c2ccccc2)C1=O)NCC(=O)NCCCNCC(=O)NC(C(=O)N1CCCC1c1nc(-c2cccc3ccccc23)cs1)C1CCCCC1	CC(NCCCNC(=O)C(NC(=O)CCCCOCCN1C(=O)N(c2ccc(C#N)c(C(F)(F)F)c2)C(=O)C1(C)C)C(N)=O)C(=O)NC(C(=O)N1CCCC1c1nc(-c2ccc(F)c3ccccc23)cs1)C1CCCCC1	0.5	1	0.8490204215	1	1	3	0	8	8	100	0.8425149918
SynGlue_3442	Structure_guided	19	O=C(CNCCCCCOCCN1CC(=O)N(c2ccccc2)C1=O)NCCCNCC(=O)NC(C(=O)N1CCCC1c1nc(-c2cccc3ccccc23)cs1)C1CCCCC1	CC(NCCCNC(=O)C(NCCCCCOCCN1C(=O)N(c2ccc(C#N)c(C(F)(F)F)c2)C(=O)C1(C)C)C(=O)NC(C)(C)C)C(=O)NC(C(=O)N1CCCC1c1nc(-c2ccc(F)c3ccccc23)cs1)C1CCCCC1	0.5	1	0.8490204215	1	1	3	0	8	8	100	0.8425149918
SynGlue_3443	Structure_guided	8	O=C(CNCCOCCN1CC(=O)N(c2ccccc2)C1=O)NCC(=O)NCCCNCC(=O)NC(C(=O)N1CCCC1c1nc(-c2cccc3ccccc23)cs1)C1CCCCC1	CC(NCCOCCN1C(=O)N(c2ccc(C#N)c(C(F)(F)F)c2)C(=O)C1(C)C)C(=O)NC(C(=O)NCCCNC(C)C(=O)NC(C(=O)N1CCCC1c1nc(-c2ccc(F)c3ccccc23)cs1)C1CCCCC1)C(C)C	0.5	1	0.8490204215	1	1	3	0	8	8	100	0.8425149918
SynGlue_3444	Structure_guided	16	O=C(CCCCOCCN1CC(=O)N(c2ccccc2)C1=O)NCC(=O)NCCCNCC(=O)NC(C(=O)N1CCCC1c1nc(-c2cccc3ccccc23)cs1)C1CCCCC1	CNC(C(NC(=O)CCCCOCCN1C(=O)N(c2ccc(C#N)c(C(F)(F)F)c2)C(=O)C1(C)C)C(=O)NCCCNC(C)C(=O)NC(C(=O)N1CCCC1c1nc(-c2ccc(F)c3ccccc23)cs1)C1CCCCC1)C(C)(C)C	0.5	1	0.8490204215	1	1	3	0	8	8	100	0.8425149918
SynGlue_3445	Structure_guided	18	O=C(CCCOCCOCCN1CC(=O)N(c2ccccc2)C1=O)NCCCCNCC(=O)NC(C(=O)N1CCCC1c1nc(-c2cccc3ccccc23)cs1)C1CCCCC1	CNC(CCOCCOCCN1C(=O)N(c2ccc(C#N)c(C(F)(F)F)c2)C(=O)C1(C)C)C(=O)NCCCCNC(C)C(=O)NC(C(=O)N1CCCC1c1nc(-c2ccc(F)c3ccccc23)cs1)C1CCCCC1	0.5	1	0.8490204215	1	1	3	0	8	8	100	0.8425149918
SynGlue_3446	Structure_guided	7	O=C(CNC(=O)COCNCC(=O)NC(C(=O)N1CCCC1c1nc(-c2cccc3ccccc23)cs1)C1CCCCC1)NCCCCOCCN1CC(=O)N(c2ccccc2)C1=O	CC(NCOCC(=O)NC(C)C(=O)NCCCCOCCN1C(=O)N(c2ccc(C#N)c(C(F)(F)F)c2)C(=O)C1(C)C)C(=O)NC(C(=O)N1CCCC1c1nc(-c2ccc(F)c3ccccc23)cs1)C1CCCCC1	0.5	1	0.8490204215	1	1	3	0	8	8	100	0.8425149918
SynGlue_3447	Structure_guided	7	O=C(CCCOCCN1CC(=O)N(c2ccccc2)C1=O)NCCC(=O)NCCCNCC(=O)NC(C(=O)N1CCCC1c1nc(-c2cccc3ccccc23)cs1)C1CCCCC1	CC(NCCCNC(=O)C(N)CNC(=O)CCCOCCN1C(=O)N(c2ccc(C#N)c(C(F)(F)F)c2)C(=O)C1(C)C)C(=O)NC(C(=O)N1CCCC1c1nc(-c2ccc(F)c3ccccc23)cs1)C1CCCCC1	0.5	1	0.8490204215	1	1	3	0	8	8	100	0.8425149918
SynGlue_3448	Structure_guided	19	O=C(CC(=O)NCCCNCC(=O)NC(C(=O)N1CCCC1c1nc(-c2cccc3ccccc23)cs1)C1CCCCC1)NCCCCOCCN1CC(=O)N(c2ccccc2)C1=O	CC(NCCCNC(=O)C(O)C(=O)NCCCCOCCN1C(=O)N(c2ccc(C#N)c(C(F)(F)F)c2)C(=O)C1(C)C)C(=O)NC(C(=O)N1CCCC1c1nc(-c2ccc(F)c3ccccc23)cs1)C1CCCCC1	0.5	1	0.8490204215	1	1	3	0	8	8	100	0.8425149918
SynGlue_3449	Structure_guided	16	O=C(CC(=O)NCCCNCC(=O)NC(C(=O)N1CCCC1c1nc(-c2cccc3ccccc23)cs1)C1CCCCC1)NCCCCOCCN1CC(=O)N(c2ccccc2)C1=O	CC(NCCCNC(=O)C(C(N)=O)C(=O)NCCCCOCCN1C(=O)N(c2ccc(C#N)c(C(F)(F)F)c2)C(=O)C1(C)C)C(=O)NC(C(=O)N1CCCC1c1nc(-c2ccc(F)c3ccccc23)cs1)C1CCCCC1	0.5	1	0.8490204215	1	1	3	0	8	8	100	0.8425149918
SynGlue_3450	Structure_guided	8	O=C(CCNCC(=O)NC(C(=O)N1CCCC1c1nc(-c2cccc3ccccc23)cs1)C1CCCCC1)NCC(=O)NCC(=O)NCCOCCN1CC(=O)N(c2ccccc2)C1=O	CC(NCCC(=O)NC(C(=O)NCC(=O)NCCOCCN1C(=O)N(c2ccc(C#N)c(C(F)(F)F)c2)C(=O)C1(C)C)C(C)C)C(=O)NC(C(=O)N1CCCC1c1nc(-c2ccc(F)c3ccccc23)cs1)C1CCCCC1	0.5	1	0.8490204215	1	1	3	0	8	8	100	0.8425149918
SynGlue_3451	Structure_guided	18	O=C(CNCCCCOCCN1CC(=O)N(c2ccccc2)C1=O)NCCCCNCC(=O)NC(C(=O)N1CCCC1c1nc(-c2cccc3ccccc23)cs1)C1CCCCC1	CC(NCCCCNC(=O)C(NCCCCOCCN1C(=O)N(c2ccc(C#N)c(C(F)(F)F)c2)C(=O)C1(C)C)C(=O)C(N)=O)C(=O)NC(C(=O)N1CCCC1c1nc(-c2ccc(F)c3ccccc23)cs1)C1CCCCC1	0.5	1	0.8490204215	1	1	3	0	8	8	100	0.8425149918
SynGlue_3452	Structure_guided	9	O=C(CCCNCC(=O)NC(C(=O)N1CCCC1c1nc(-c2cccc3ccccc23)cs1)C1CCCCC1)NCC(=O)NCCCCOCCN1CC(=O)N(c2ccccc2)C1=O	CC(NCCCC(=O)NC(CC(N)=O)C(=O)NCCCCOCCN1C(=O)N(c2ccc(C#N)c(C(F)(F)F)c2)C(=O)C1(C)C)C(=O)NC(C(=O)N1CCCC1c1nc(-c2ccc(F)c3ccccc23)cs1)C1CCCCC1	0.5	1	0.8490204215	1	1	3	0	8	8	100	0.8425149918
SynGlue_3453	Structure_guided	9	O=C(CC(=O)NCCCNCC(=O)NC(C(=O)N1CCCC1c1nc(-c2cccc3ccccc23)cs1)C1CCCCC1)NCCCCOCCN1CC(=O)N(c2ccccc2)C1=O	CNC(C(=O)NCCCCOCCN1C(=O)N(c2ccc(C#N)c(C(F)(F)F)c2)C(=O)C1(C)C)C(=O)NCCCNC(C)C(=O)NC(C(=O)N1CCCC1c1nc(-c2ccc(F)c3ccccc23)cs1)C1CCCCC1	0.5	1	0.8490204215	1	1	3	0	8	8	100	0.8425149918
SynGlue_3454	Structure_guided	6	O=C(CCNCC(=O)NC(C(=O)N1CCCC1c1nc(-c2cccc3ccccc23)cs1)C1CCCCC1)NCC(=O)NCCOCCOCCN1CC(=O)N(c2ccccc2)C1=O	CC(NCCC(=O)NC(C(=O)NCCOCCOCCN1C(=O)N(c2ccc(C#N)c(C(F)(F)F)c2)C(=O)C1(C)C)C(C)(C)C)C(=O)NC(C(=O)N1CCCC1c1nc(-c2ccc(F)c3ccccc23)cs1)C1CCCCC1	0.5	1	0.8490204215	1	1	3	0	8	8	100	0.8425149918
SynGlue_3455	Structure_guided	9	O=C(CCNCC(=O)NC(C(=O)N1CCCC1c1nc(-c2cccc3ccccc23)cs1)C1CCCCC1)NCC(=O)NCC(=O)OCCOCCN1CC(=O)N(c2ccccc2)C1=O	CCC(NC(=O)CCNC(C)C(=O)NC(C(=O)N1CCCC1c1nc(-c2ccc(F)c3ccccc23)cs1)C1CCCCC1)C(=O)NC(C(=O)OCCOCCN1C(=O)N(c2ccc(C#N)c(C(F)(F)F)c2)C(=O)C1(C)C)C(C)(C)C	0.5	1	0.8490204215	1	1	3	0	8	8	100	0.8425149918
SynGlue_3456	Structure_guided	9	O=C(CCCNCC(=O)NC(C(=O)N1CCCC1c1nc(-c2cccc3ccccc23)cs1)C1CCCCC1)NCC(=O)NCCCCOCCN1CC(=O)N(c2ccccc2)C1=O	CC(NCCCC(=O)NC(C(N)=O)C(=O)NCCCCOCCN1C(=O)N(c2ccc(C#N)c(C(F)(F)F)c2)C(=O)C1(C)C)C(=O)NC(C(=O)N1CCCC1c1nc(-c2ccc(F)c3ccccc23)cs1)C1CCCCC1	0.5	1	0.8490204215	1	1	3	0	8	8	100	0.8425149918
SynGlue_3457	Structure_guided	34	O=C(CNCCCCSCCCCCOCCOCCN1CC(=O)N(c2ccccc2)C1=O)NC(C(=O)N1CCCC1c1nc(-c2cccc3ccccc23)cs1)C1CCCCC1	CC(NCCCCSCC(O)C(O)C(C(C)OCCOCCN1C(=O)N(c2ccc(C#N)c(C(F)(F)F)c2)C(=O)C1(C)C)C(C)(C)C)C(=O)NC(C(=O)N1CCCC1c1nc(-c2ccc(F)c3ccccc23)cs1)C1CCCCC1	0.5	1	0.8083176613	1	1	3	0	9	9	100	0.8342773318
SynGlue_3458	Structure_guided	25	O=C(CCNCCCNCC(=O)NC(C(=O)N1CCCC1c1nc(-c2cccc3ccccc23)cs1)C1CCCCC1)NCCCCCOCCN1CC(=O)N(c2ccccc2)C1=O	CC(NCCCNC(C)C(O)C(=O)NCCCCCOCCN1C(=O)N(c2ccc(C#N)c(C(F)(F)F)c2)C(=O)C1(C)C)C(=O)NC(C(=O)N1CCCC1c1nc(-c2ccc(F)c3ccccc23)cs1)C1CCCCC1	0.5	1	0.8083176613	1	1	3	0	9	9	100	0.8342773318
SynGlue_3459	Structure_guided	17	O=C(CNC(=O)COCNCC(=O)NC(C(=O)N1CCCC1c1nc(-c2cccc3ccccc23)cs1)C1CCCCC1)NCCCCCOCCN1CC(=O)N(c2ccccc2)C1=O	CC(NCOCC(=O)NCC(=O)NCCCCCOCCN1C(=O)N(c2ccc(C#N)c(C(F)(F)F)c2)C(=O)C1(C)C)C(=O)NC(C(=O)N1CCCC1c1nc(-c2ccc(F)c3ccccc23)cs1)C1CCCCC1	0.5	1	0.8083176613	1	1	3	0	9	9	100	0.8342773318
SynGlue_3460	Structure_guided	33	O=C(CCCCNCCCOCCN1CC(=O)N(c2ccccc2)C1=O)NCCCNCC(=O)NC(C(=O)N1CCCC1c1nc(-c2cccc3ccccc23)cs1)C1CCCCC1	CCCC(CC(=O)NCCCNC(C)C(=O)NC(C(=O)N1CCCC1c1nc(-c2ccc(F)c3ccccc23)cs1)C1CCCCC1)C(O)C(C)NCCCOCCN1C(=O)N(c2ccc(C#N)c(C(F)(F)F)c2)C(=O)C1(C)C	0.5	1	0.8083176613	1	1	3	0	9	9	100	0.8342773318
SynGlue_3461	Structure_guided	26	O=C(COCNCC(=O)NC(C(=O)N1CCCC1c1nc(-c2cccc3ccccc23)cs1)C1CCCCC1)NCCNCCCCCOCCN1CC(=O)N(c2ccccc2)C1=O	CC(NCOCC(=O)N(C)C(C(C)C)C(O)NCCCCCOCCN1C(=O)N(c2ccc(C#N)c(C(F)(F)F)c2)C(=O)C1(C)C)C(=O)NC(C(=O)N1CCCC1c1nc(-c2ccc(F)c3ccccc23)cs1)C1CCCCC1	0.5	1	0.8083176613	1	1	3	0	9	9	100	0.8342773318
SynGlue_3462	Structure_guided	16	O=C(CCCNCC(=O)NC(C(=O)N1CCCC1c1nc(-c2cccc3ccccc23)cs1)C1CCCCC1)NCCSCCOCCOCCN1CC(=O)N(c2ccccc2)C1=O	CC(NCCCC(=O)NC(CSCCOCCOCCN1C(=O)N(c2ccc(C#N)c(C(F)(F)F)c2)C(=O)C1(C)C)C(N)=O)C(=O)NC(C(=O)N1CCCC1c1nc(-c2ccc(F)c3ccccc23)cs1)C1CCCCC1	0.5	1	0.8083176613	1	1	3	0	9	9	100	0.8342773318
SynGlue_3463	Structure_guided	19	O=C(CC(=O)NCCCNCC(=O)NC(C(=O)N1CCCC1c1nc(-c2cccc3ccccc23)cs1)C1CCCCC1)NCCCCCOCCN1CC(=O)N(c2ccccc2)C1=O	CC(NCCCNC(=O)C(O)C(=O)NCCCCCOCCN1C(=O)N(c2ccc(C#N)c(C(F)(F)F)c2)C(=O)C1(C)C)C(=O)NC(C(=O)N1CCCC1c1nc(-c2ccc(F)c3ccccc23)cs1)C1CCCCC1	0.5	1	0.8083176613	1	1	3	0	9	9	100	0.8342773318
SynGlue_3464	Structure_guided	13	O=C(CCC(=O)NCCCNCC(=O)NC(C(=O)N1CCCC1c1nc(-c2cccc3ccccc23)cs1)C1CCCCC1)NCCCCOCCN1CC(=O)N(c2ccccc2)C1=O	CC(NCCCNC(=O)C(C)C(O)C(=O)NCCCCOCCN1C(=O)N(c2ccc(C#N)c(C(F)(F)F)c2)C(=O)C1(C)C)C(=O)NC(C(=O)N1CCCC1c1nc(-c2ccc(F)c3ccccc23)cs1)C1CCCCC1	0.5	1	0.8083176613	1	1	3	0	9	9	100	0.8342773318
SynGlue_3465	Structure_guided	25	O=C(CNCCCCCOCCN1CC(=O)N(c2ccccc2)C1=O)NCCCCNCC(=O)NC(C(=O)N1CCCC1c1nc(-c2cccc3ccccc23)cs1)C1CCCCC1	CC(NCCCCNC(=O)C(NCCCCCOCCN1C(=O)N(c2ccc(C#N)c(C(F)(F)F)c2)C(=O)C1(C)C)C(C)O)C(=O)NC(C(=O)N1CCCC1c1nc(-c2ccc(F)c3ccccc23)cs1)C1CCCCC1	0.5	1	0.8083176613	1	1	3	0	9	9	100	0.8342773318
SynGlue_3466	Structure_guided	16	O=C(CCNCCCCCOCCN1CC(=O)N(c2ccccc2)C1=O)NCCCNCC(=O)NC(C(=O)N1CCCC1c1nc(-c2cccc3ccccc23)cs1)C1CCCCC1	CC(NCCCNC(=O)C(C(C)C)C(O)NCCCCCOCCN1C(=O)N(c2ccc(C#N)c(C(F)(F)F)c2)C(=O)C1(C)C)C(=O)NC(C(=O)N1CCCC1c1nc(-c2ccc(F)c3ccccc23)cs1)C1CCCCC1	0.5	1	0.8083176613	1	1	3	0	9	9	100	0.8342773318
SynGlue_3467	Structure_guided	2	O=C(CNCCCCNC(=O)C(=O)NCCOCCOCCN1CC(=O)N(c2ccccc2)C1=O)NC(C(=O)N1CCCC1c1nc(-c2cccc3ccccc23)cs1)C1CCCCC1	CC(NCCCCNC(=O)C(=O)NCCOCCOCCN1C(=O)N(c2ccc(C#N)c(C(F)(F)F)c2)C(=O)C1(C)C)C(=O)NC(C(=O)N1CCCC1c1nc(-c2ccc(F)c3ccccc23)cs1)C1CCCCC1	0.5	1	0.8083176613	1	1	3	0	9	9	100	0.8342773318
SynGlue_3468	Structure_guided	12	O=C(CCC(=O)NCCCNCC(=O)NC(C(=O)N1CCCC1c1nc(-c2cccc3ccccc23)cs1)C1CCCCC1)NCCCCOCCN1CC(=O)N(c2ccccc2)C1=O	CNC(=O)C(CC(=O)NCCCCOCCN1C(=O)N(c2ccc(C#N)c(C(F)(F)F)c2)C(=O)C1(C)C)C(=O)NCCCNC(C)C(=O)NC(C(=O)N1CCCC1c1nc(-c2ccc(F)c3ccccc23)cs1)C1CCCCC1	0.5	1	0.8083176613	1	1	3	0	9	9	100	0.8342773318
SynGlue_3469	Structure_guided	35	O=C(CCCCCCOCCN1CC(=O)N(c2ccccc2)C1=O)COCCCCNCC(=O)NC(C(=O)N1CCCC1c1nc(-c2cccc3ccccc23)cs1)C1CCCCC1	CC(NCCCCOCC(=O)C(O)C(O)C(O)CCCOCCN1C(=O)N(c2ccc(C#N)c(C(F)(F)F)c2)C(=O)C1(C)C)C(=O)NC(C(=O)N1CCCC1c1nc(-c2ccc(F)c3ccccc23)cs1)C1CCCCC1	0.5	1	0.8083176613	1	1	3	0	9	9	100	0.8342773318
SynGlue_3470	Structure_guided	26	O=C(CC(=O)NCCCCOCCN1CC(=O)N(c2ccccc2)C1=O)NCCCCNCC(=O)NC(C(=O)N1CCCC1c1nc(-c2cccc3ccccc23)cs1)C1CCCCC1	CC(NCCCCNC(=O)C(N)C(=O)NCCCCOCCN1C(=O)N(c2ccc(C#N)c(C(F)(F)F)c2)C(=O)C1(C)C)C(=O)NC(C(=O)N1CCCC1c1nc(-c2ccc(F)c3ccccc23)cs1)C1CCCCC1	0.5	1	0.8083176613	1	1	3	0	9	9	100	0.8342773318
SynGlue_3471	Structure_guided	5	O=C(CNC(=O)COCCOCCN1CC(=O)N(c2ccccc2)C1=O)NCCCCNCC(=O)NC(C(=O)N1CCCC1c1nc(-c2cccc3ccccc23)cs1)C1CCCCC1	CC(NCCCCNC(=O)CNC(=O)COCCOCCN1C(=O)N(c2ccc(C#N)c(C(F)(F)F)c2)C(=O)C1(C)C)C(=O)NC(C(=O)N1CCCC1c1nc(-c2ccc(F)c3ccccc23)cs1)C1CCCCC1	0.5	1	0.8083176613	1	1	3	0	9	9	100	0.8342773318
SynGlue_3472	Structure_guided	15	O=C(CNCCCCNCC(=O)NC(C(=O)N1CCCC1c1nc(-c2cccc3ccccc23)cs1)C1CCCCC1)NCCCCCOCCN1CC(=O)N(c2ccccc2)C1=O	CC(NCCCCNC(C(N)=O)C(=O)NCCCCCOCCN1C(=O)N(c2ccc(C#N)c(C(F)(F)F)c2)C(=O)C1(C)C)C(=O)NC(C(=O)N1CCCC1c1nc(-c2ccc(F)c3ccccc23)cs1)C1CCCCC1	0.5	1	0.8083176613	1	1	3	0	9	9	100	0.8342773318
SynGlue_3473	Structure_guided	12	O=C(CCCNCC(=O)NC(C(=O)N1CCCC1c1nc(-c2cccc3ccccc23)cs1)C1CCCCC1)NCC(=O)NCCOCCOCCN1CC(=O)N(c2ccccc2)C1=O	CC(NCCCC(=O)NC(C)C(=O)NCCOCCOCCN1C(=O)N(c2ccc(C#N)c(C(F)(F)F)c2)C(=O)C1(C)C)C(=O)NC(C(=O)N1CCCC1c1nc(-c2ccc(F)c3ccccc23)cs1)C1CCCCC1	0.5	1	0.8083176613	1	1	3	0	9	9	100	0.8342773318
SynGlue_3474	Structure_guided	33	O=C(CNCCCNCCCCNCCCCOCCN1CC(=O)N(c2ccccc2)C1=O)NC(C(=O)N1CCCC1c1nc(-c2cccc3ccccc23)cs1)C1CCCCC1	CCC(C(O)C(C)NCCCCOCCN1C(=O)N(c2ccc(C#N)c(C(F)(F)F)c2)C(=O)C1(C)C)C(NCCCNC(C)C(=O)NC(C(=O)N1CCCC1c1nc(-c2ccc(F)c3ccccc23)cs1)C1CCCCC1)C(C)(C)C	0.5	1	0.8083176613	1	1	3	0	9	9	100	0.8342773318
SynGlue_3475	Structure_guided	12	O=C(CNCCOCCN1CC(=O)N(c2ccccc2)C1=O)NCC(=O)NCCCCNCC(=O)NC(C(=O)N1CCCC1c1nc(-c2cccc3ccccc23)cs1)C1CCCCC1	CC(NCCCCNC(=O)C(NC(=O)CNCCOCCN1C(=O)N(c2ccc(C#N)c(C(F)(F)F)c2)C(=O)C1(C)C)C(C)C)C(=O)NC(C(=O)N1CCCC1c1nc(-c2ccc(F)c3ccccc23)cs1)C1CCCCC1	0.5	1	0.8083176613	1	1	3	0	9	9	100	0.8342773318
SynGlue_3476	Structure_guided	25	O=C(CNCCCNCCCNCCCCCOCCN1CC(=O)N(c2ccccc2)C1=O)NC(C(=O)N1CCCC1c1nc(-c2cccc3ccccc23)cs1)C1CCCCC1	COCC(NCCCCCOCCN1C(=O)N(c2ccc(C#N)c(C(F)(F)F)c2)C(=O)C1(C)C)C(O)C(NCCCNC(C)C(=O)NC(C(=O)N1CCCC1c1nc(-c2ccc(F)c3ccccc23)cs1)C1CCCCC1)C(C)(C)C	0.5	1	0.8083176613	1	1	3	0	9	9	100	0.8342773318
SynGlue_3477	Structure_guided	24	O=C(CCNCCCNCC(=O)NC(C(=O)N1CCCC1c1nc(-c2cccc3ccccc23)cs1)C1CCCCC1)NCCCCCOCCN1CC(=O)N(c2ccccc2)C1=O	CC(NCCCNC(C(O)C(=O)NCCCCCOCCN1C(=O)N(c2ccc(C#N)c(C(F)(F)F)c2)C(=O)C1(C)C)C(C)(C)C)C(=O)NC(C(=O)N1CCCC1c1nc(-c2ccc(F)c3ccccc23)cs1)C1CCCCC1	0.5	1	0.8083176613	1	1	3	0	9	9	100	0.8342773318
SynGlue_3478	Structure_guided	15	O=C(CNCCCNCCNCCCCCCOCCN1CC(=O)N(c2ccccc2)C1=O)NC(C(=O)N1CCCC1c1nc(-c2cccc3ccccc23)cs1)C1CCCCC1	CNC(=O)C(NCCCNC(C)C(=O)NC(C(=O)N1CCCC1c1nc(-c2ccc(F)c3ccccc23)cs1)C1CCCCC1)C(NCCCCCCOCCN1C(=O)N(c2ccc(C#N)c(C(F)(F)F)c2)C(=O)C1(C)C)C(C)=O	0.5	1	0.8083176613	1	1	3	0	9	9	100	0.8342773318
SynGlue_3479	Structure_guided	15	O=C(CC(=O)NCCCNCC(=O)NC(C(=O)N1CCCC1c1nc(-c2cccc3ccccc23)cs1)C1CCCCC1)NCCCCCOCCN1CC(=O)N(c2ccccc2)C1=O	CNC(C(=O)NCCCCCOCCN1C(=O)N(c2ccc(C#N)c(C(F)(F)F)c2)C(=O)C1(C)C)C(=O)NCCCNC(C)C(=O)NC(C(=O)N1CCCC1c1nc(-c2ccc(F)c3ccccc23)cs1)C1CCCCC1	0.5	1	0.8083176613	1	1	3	0	9	9	100	0.8342773318
SynGlue_3480	Structure_guided	6	O=C(CCOCCOCCN1CC(=O)N(c2ccccc2)C1=O)N=CNCCCCNCC(=O)NC(C(=O)N1CCCC1c1nc(-c2cccc3ccccc23)cs1)C1CCCCC1	CC(NCCCCNC(N)=NC(=O)CCOCCOCCN1C(=O)N(c2ccc(C#N)c(C(F)(F)F)c2)C(=O)C1(C)C)C(=O)NC(C(=O)N1CCCC1c1nc(-c2ccc(F)c3ccccc23)cs1)C1CCCCC1	0.5	1	0.8083176613	1	1	3	0	9	9	100	0.8342773318
SynGlue_3481	Structure_guided	3	O=C(CNCCOCCOCCN1CC(=O)N(c2ccccc2)C1=O)NCCCCNCC(=O)NC(C(=O)N1CCCC1c1nc(-c2cccc3ccccc23)cs1)C1CCCCC1	CC(NCCCCNC(=O)CNCCOCCOCCN1C(=O)N(c2ccc(C#N)c(C(F)(F)F)c2)C(=O)C1(C)C)C(=O)NC(C(=O)N1CCCC1c1nc(-c2ccc(F)c3ccccc23)cs1)C1CCCCC1	0.5	1	0.8083176613	1	1	3	0	9	9	100	0.8342773318
SynGlue_3482	Structure_guided	24	O=C(CNCCCCCOCCN1CC(=O)N(c2ccccc2)C1=O)NCCCCNCC(=O)NC(C(=O)N1CCCC1c1nc(-c2cccc3ccccc23)cs1)C1CCCCC1	CC(NCCCCNC(=O)C(NCCCCCOCCN1C(=O)N(c2ccc(C#N)c(C(F)(F)F)c2)C(=O)C1(C)C)C(C)C(N)=O)C(=O)NC(C(=O)N1CCCC1c1nc(-c2ccc(F)c3ccccc23)cs1)C1CCCCC1	0.5	1	0.8083176613	1	1	3	0	9	9	100	0.8342773318
SynGlue_3483	Structure_guided	16	O=C(CNCCCCCOCCN1CC(=O)N(c2ccccc2)C1=O)NCCCCNCC(=O)NC(C(=O)N1CCCC1c1nc(-c2cccc3ccccc23)cs1)C1CCCCC1	CNC(=O)C(NCCCCCOCCN1C(=O)N(c2ccc(C#N)c(C(F)(F)F)c2)C(=O)C1(C)C)C(=O)NCCCCNC(C)C(=O)NC(C(=O)N1CCCC1c1nc(-c2ccc(F)c3ccccc23)cs1)C1CCCCC1	0.5	1	0.8083176613	1	1	3	0	9	9	100	0.8342773318
SynGlue_3484	Structure_guided	33	O=C(CCCCCCCNCC(=O)NC(C(=O)N1CCCC1c1nc(-c2cccc3ccccc23)cs1)C1CCCCC1)NCCCCOCCN1CC(=O)N(c2ccccc2)C1=O	CC(NCCCCC(O)C(O)C(C)C(=O)NCCCCOCCN1C(=O)N(c2ccc(C#N)c(C(F)(F)F)c2)C(=O)C1(C)C)C(=O)NC(C(=O)N1CCCC1c1nc(-c2ccc(F)c3ccccc23)cs1)C1CCCCC1	0.5	1	0.8083176613	1	1	3	0	9	9	100	0.8342773318
SynGlue_3485	Structure_guided	17	O=C(CNCCCNCC(=O)NC(C(=O)N1CCCC1c1nc(-c2cccc3ccccc23)cs1)C1CCCCC1)NCCCCCCOCCN1CC(=O)N(c2ccccc2)C1=O	CC(NCCCNC(CC(N)=O)C(=O)NCCCCCCOCCN1C(=O)N(c2ccc(C#N)c(C(F)(F)F)c2)C(=O)C1(C)C)C(=O)NC(C(=O)N1CCCC1c1nc(-c2ccc(F)c3ccccc23)cs1)C1CCCCC1	0.5	1	0.8083176613	1	1	3	0	9	9	100	0.8342773318
SynGlue_3486	Structure_guided	32	O=C(CCCNCCCNCC(=O)NC(C(=O)N1CCCC1c1nc(-c2cccc3ccccc23)cs1)C1CCCCC1)NCCCCOCCN1CC(=O)N(c2ccccc2)C1=O	CC(NCCCNC(C(C)C(C(=O)NCCCCOCCN1C(=O)N(c2ccc(C#N)c(C(F)(F)F)c2)C(=O)C1(C)C)C(C)O)C(C)(C)C)C(=O)NC(C(=O)N1CCCC1c1nc(-c2ccc(F)c3ccccc23)cs1)C1CCCCC1	0.5	1	0.8083176613	1	1	3	0	9	9	100	0.8342773318
SynGlue_3487	Structure_guided	4	O=C(CNCCOCCN1CC(=O)N(c2ccccc2)C1=O)NCC(=O)NCCCCNCC(=O)NC(C(=O)N1CCCC1c1nc(-c2cccc3ccccc23)cs1)C1CCCCC1	CC(NCCCCNC(=O)CNC(=O)CNCCOCCN1C(=O)N(c2ccc(C#N)c(C(F)(F)F)c2)C(=O)C1(C)C)C(=O)NC(C(=O)N1CCCC1c1nc(-c2ccc(F)c3ccccc23)cs1)C1CCCCC1	0.5	1	0.8083176613	1	1	3	0	9	9	100	0.8342773318
SynGlue_3488	Structure_guided	32	O=C(CCCNCCCCOCCN1CC(=O)N(c2ccccc2)C1=O)NCCCNCC(=O)NC(C(=O)N1CCCC1c1nc(-c2cccc3ccccc23)cs1)C1CCCCC1	CC(NCCCNC(=O)C(C(C)C)C(O)C(C)NCCCCOCCN1C(=O)N(c2ccc(C#N)c(C(F)(F)F)c2)C(=O)C1(C)C)C(=O)NC(C(=O)N1CCCC1c1nc(-c2ccc(F)c3ccccc23)cs1)C1CCCCC1	0.5	1	0.8083176613	1	1	3	0	9	9	100	0.8342773318
SynGlue_3489	Structure_guided	15	O=C(CC(=O)NCCCCOCCN1CC(=O)N(c2ccccc2)C1=O)NCCCCNCC(=O)NC(C(=O)N1CCCC1c1nc(-c2cccc3ccccc23)cs1)C1CCCCC1	CNC(C(=O)NCCCCNC(C)C(=O)NC(C(=O)N1CCCC1c1nc(-c2ccc(F)c3ccccc23)cs1)C1CCCCC1)C(=O)NCCCCOCCN1C(=O)N(c2ccc(C#N)c(C(F)(F)F)c2)C(=O)C1(C)C	0.5	1	0.8083176613	1	1	3	0	9	9	100	0.8342773318
SynGlue_3490	Structure_guided	14	O=C(CNCCCCNCC(=O)NC(C(=O)N1CCCC1c1nc(-c2cccc3ccccc23)cs1)C1CCCCC1)NCCOCCOCCN1CC(=O)N(c2ccccc2)C1=O	CC(NCCCCNC(C(=O)NCCOCCOCCN1C(=O)N(c2ccc(C#N)c(C(F)(F)F)c2)C(=O)C1(C)C)C(C)C)C(=O)NC(C(=O)N1CCCC1c1nc(-c2ccc(F)c3ccccc23)cs1)C1CCCCC1	0.5	1	0.8083176613	1	1	3	0	9	9	100	0.8342773318
SynGlue_3491	Structure_guided	7	O=C(CCCOCCN1CC(=O)N(c2ccccc2)C1=O)NCCC(=O)NCCCCNCC(=O)NC(C(=O)N1CCCC1c1nc(-c2cccc3ccccc23)cs1)C1CCCCC1	CC(NCCCC(NC(=O)CCNC(=O)CCCOCCN1C(=O)N(c2ccc(C#N)c(C(F)(F)F)c2)C(=O)C1(C)C)C(N)=O)C(=O)NC(C(=O)N1CCCC1c1nc(-c2ccc(F)c3ccccc23)cs1)C1CCCCC1	0.5	1	0.8083176613	1	1	3	0	9	9	100	0.8342773318
SynGlue_3492	Structure_guided	19	O=C(CNCCCCNCC(=O)NC(C(=O)N1CCCC1c1nc(-c2cccc3ccccc23)cs1)C1CCCCC1)NCCCCCOCCN1CC(=O)N(c2ccccc2)C1=O	CC(NCCCCNC(CO)C(=O)NCCCCCOCCN1C(=O)N(c2ccc(C#N)c(C(F)(F)F)c2)C(=O)C1(C)C)C(=O)NC(C(=O)N1CCCC1c1nc(-c2ccc(F)c3ccccc23)cs1)C1CCCCC1	0.5	1	0.8083176613	1	1	3	0	9	9	100	0.8342773318
SynGlue_3493	Structure_guided	17	O=C(CCNCCCNCC(=O)NC(C(=O)N1CCCC1c1nc(-c2cccc3ccccc23)cs1)C1CCCCC1)NCCCCCOCCN1CC(=O)N(c2ccccc2)C1=O	CNC(C(=O)NCCCCCOCCN1C(=O)N(c2ccc(C#N)c(C(F)(F)F)c2)C(=O)C1(C)C)C(C)NCCCNC(C)C(=O)NC(C(=O)N1CCCC1c1nc(-c2ccc(F)c3ccccc23)cs1)C1CCCCC1	0.5	1	0.8083176613	1	1	3	0	9	9	100	0.8342773318
SynGlue_3494	Structure_guided	33	O=C(CCCNCCCCOCCN1CC(=O)N(c2ccccc2)C1=O)NCCCNCC(=O)NC(C(=O)N1CCCC1c1nc(-c2cccc3ccccc23)cs1)C1CCCCC1	CCC(C(=O)NCCCNC(C)C(=O)NC(C(=O)N1CCCC1c1nc(-c2ccc(F)c3ccccc23)cs1)C1CCCCC1)C(O)C(NCCCCOCCN1C(=O)N(c2ccc(C#N)c(C(F)(F)F)c2)C(=O)C1(C)C)C(C)(C)C	0.5	1	0.8083176613	1	1	3	0	9	9	100	0.8342773318
SynGlue_3495	Structure_guided	33	O=C(CNCCCCCCCCCNCCCOCCN1CC(=O)N(c2ccccc2)C1=O)NC(C(=O)N1CCCC1c1nc(-c2cccc3ccccc23)cs1)C1CCCCC1	CC(NCCCCCCC(O)C(O)C(NCCCOCCN1C(=O)N(c2ccc(C#N)c(C(F)(F)F)c2)C(=O)C1(C)C)C(C)(C)C)C(=O)NC(C(=O)N1CCCC1c1nc(-c2ccc(F)c3ccccc23)cs1)C1CCCCC1	0.5	1	0.8083176613	1	1	3	0	9	9	100	0.8342773318
SynGlue_3496	Structure_guided	16	O=C(CNCCCCNCC(=O)NC(C(=O)N1CCCC1c1nc(-c2cccc3ccccc23)cs1)C1CCCCC1)NCCCCCOCCN1CC(=O)N(c2ccccc2)C1=O	CNC(C)C(NCCCCNC(C)C(=O)NC(C(=O)N1CCCC1c1nc(-c2ccc(F)c3ccccc23)cs1)C1CCCCC1)C(=O)NCCCCCOCCN1C(=O)N(c2ccc(C#N)c(C(F)(F)F)c2)C(=O)C1(C)C	0.5	1	0.8083176613	1	1	3	0	9	9	100	0.8342773318
SynGlue_3497	Structure_guided	34	O=C(CCCCCCCNCC(=O)NC(C(=O)N1CCCC1c1nc(-c2cccc3ccccc23)cs1)C1CCCCC1)NCCCCOCCN1CC(=O)N(c2ccccc2)C1=O	CC(NCCC(C)(C)C(O)CC(O)C(C(=O)NCCCCOCCN1C(=O)N(c2ccc(C#N)c(C(F)(F)F)c2)C(=O)C1(C)C)C(C)C)C(=O)NC(C(=O)N1CCCC1c1nc(-c2ccc(F)c3ccccc23)cs1)C1CCCCC1	0.5	1	0.8083176613	1	1	3	0	9	9	100	0.8342773318
SynGlue_3498	Structure_guided	24	O=C(COCCOCCN1CC(=O)N(c2ccccc2)C1=O)NCCCNCCCNCC(=O)NC(C(=O)N1CCCC1c1nc(-c2cccc3ccccc23)cs1)C1CCCCC1	CC(NCCCNC(C)C(NC=O)C(N(C)C(=O)COCCOCCN1C(=O)N(c2ccc(C#N)c(C(F)(F)F)c2)C(=O)C1(C)C)C(C)(C)C)C(=O)NC(C(=O)N1CCCC1c1nc(-c2ccc(F)c3ccccc23)cs1)C1CCCCC1	0.5	1	0.8083176613	1	1	3	0	9	9	100	0.8342773318
SynGlue_3499	Structure_guided	3	O=C(COCCOCNCC(=O)NC(C(=O)N1CCCC1c1nc(-c2cccc3ccccc23)cs1)C1CCCCC1)NCCOCCOCCN1CC(=O)N(c2ccccc2)C1=O	CC(NCOCCOCC(=O)NCCOCCOCCN1C(=O)N(c2ccc(C#N)c(C(F)(F)F)c2)C(=O)C1(C)C)C(=O)NC(C(=O)N1CCCC1c1nc(-c2ccc(F)c3ccccc23)cs1)C1CCCCC1	0.5	1	0.8083176613	1	1	3	0	9	9	100	0.8342773318
SynGlue_3500	Structure_guided	19	O=C(CNCCCCNCC(=O)NC(C(=O)N1CCCC1c1nc(-c2cccc3ccccc23)cs1)C1CCCCC1)NCCCCCOCCN1CC(=O)N(c2ccccc2)C1=O	CC(NCCCCNC(CN)C(=O)NCCCCCOCCN1C(=O)N(c2ccc(C#N)c(C(F)(F)F)c2)C(=O)C1(C)C)C(=O)NC(C(=O)N1CCCC1c1nc(-c2ccc(F)c3ccccc23)cs1)C1CCCCC1	0.5	1	0.8083176613	1	1	3	0	9	9	100	0.8342773318
SynGlue_3501	Structure_guided	27	O=C(CCNCCCNCC(=O)NC(C(=O)N1CCCC1c1nc(-c2cccc3ccccc23)cs1)C1CCCCC1)NCCCCCOCCN1CC(=O)N(c2ccccc2)C1=O	CC(NCCCNCC(O)C(=O)NCCCCCOCCN1C(=O)N(c2ccc(C#N)c(C(F)(F)F)c2)C(=O)C1(C)C)C(=O)NC(C(=O)N1CCCC1c1nc(-c2ccc(F)c3ccccc23)cs1)C1CCCCC1	0.5	1	0.8083176613	1	1	3	0	9	9	100	0.8342773318
SynGlue_3502	Structure_guided	34	O=C(CCCCCCOCCN1CC(=O)N(c2ccccc2)C1=O)CC(=O)NCCCNCC(=O)NC(C(=O)N1CCCC1c1nc(-c2cccc3ccccc23)cs1)C1CCCCC1	CC(NCCCNC(=O)C(C)C(=O)C(O)C(O)CCCCOCCN1C(=O)N(c2ccc(C#N)c(C(F)(F)F)c2)C(=O)C1(C)C)C(=O)NC(C(=O)N1CCCC1c1nc(-c2ccc(F)c3ccccc23)cs1)C1CCCCC1	0.5	1	0.8083176613	1	1	3	0	9	9	100	0.8342773318
SynGlue_3503	Structure_guided	33	O=C(CNCCCCCCCCNCCCCOCCN1CC(=O)N(c2ccccc2)C1=O)NC(C(=O)N1CCCC1c1nc(-c2cccc3ccccc23)cs1)C1CCCCC1	CC(CCNC(C)C(=O)NC(C(=O)N1CCCC1c1nc(-c2ccc(F)c3ccccc23)cs1)C1CCCCC1)CCC(C(C)C)C(O)C(NCCCCOCCN1C(=O)N(c2ccc(C#N)c(C(F)(F)F)c2)C(=O)C1(C)C)C(C)O	0.5	1	0.8083176613	1	1	3	0	9	9	100	0.8342773318
SynGlue_3504	Structure_guided	20	O=C(CNCCCNCC(=O)NC(C(=O)N1CCCC1c1nc(-c2cccc3ccccc23)cs1)C1CCCCC1)NCCCCCCOCCN1CC(=O)N(c2ccccc2)C1=O	CC(NCCCNC(C(=O)NCCCCCCOCCN1C(=O)N(c2ccc(C#N)c(C(F)(F)F)c2)C(=O)C1(C)C)C(C)N)C(=O)NC(C(=O)N1CCCC1c1nc(-c2ccc(F)c3ccccc23)cs1)C1CCCCC1	0.5	1	0.8083176613	1	1	3	0	9	9	100	0.8342773318
SynGlue_3505	Structure_guided	22	O=C(CNCCCCCOCCN1CC(=O)N(c2ccccc2)C1=O)NCCCCNCC(=O)NC(C(=O)N1CCCC1c1nc(-c2cccc3ccccc23)cs1)C1CCCCC1	CC(=O)NC(C(NCCCCCOCCN1C(=O)N(c2ccc(C#N)c(C(F)(F)F)c2)C(=O)C1(C)C)C(=O)NCCCCNC(C)C(=O)NC(C(=O)N1CCCC1c1nc(-c2ccc(F)c3ccccc23)cs1)C1CCCCC1)C(C)(C)C	0.5	1	0.8083176613	1	1	3	0	9	9	100	0.8342773318
SynGlue_3506	Structure_guided	22	O=C(CNCCCCNCC(=O)NC(C(=O)N1CCCC1c1nc(-c2cccc3ccccc23)cs1)C1CCCCC1)NCCOCCOCCN1CC(=O)N(c2ccccc2)C1=O	CC(NCCCCNC(C(=O)NCCOCCOCCN1C(=O)N(c2ccc(C#N)c(C(F)(F)F)c2)C(=O)C1(C)C)C(C)(C)C)C(=O)NC(C(=O)N1CCCC1c1nc(-c2ccc(F)c3ccccc23)cs1)C1CCCCC1	0.5	1	0.8083176613	1	1	3	0	9	9	100	0.8342773318
SynGlue_3507	Structure_guided	10	O=C(CCC(=O)NCCCNCC(=O)NC(C(=O)N1CCCC1c1nc(-c2cccc3ccccc23)cs1)C1CCCCC1)NCCCCOCCN1CC(=O)N(c2ccccc2)C1=O	CC(=O)NC(CC(=O)NCCCCOCCN1C(=O)N(c2ccc(C#N)c(C(F)(F)F)c2)C(=O)C1(C)C)C(=O)NCCCNC(C)C(=O)NC(C(=O)N1CCCC1c1nc(-c2ccc(F)c3ccccc23)cs1)C1CCCCC1	0.5	1	0.8083176613	1	1	3	0	9	9	100	0.8342773318
SynGlue_3508	Structure_guided	18	O=C(CC(=O)NCCOCCOCCN1CC(=O)N(c2ccccc2)C1=O)NCCCNCC(=O)NC(C(=O)N1CCCC1c1nc(-c2cccc3ccccc23)cs1)C1CCCCC1	CC(NCCCNC(=O)C(C)C(=O)NCCOCCOCCN1C(=O)N(c2ccc(C#N)c(C(F)(F)F)c2)C(=O)C1(C)C)C(=O)NC(C(=O)N1CCCC1c1nc(-c2ccc(F)c3ccccc23)cs1)C1CCCCC1	0.5	1	0.8083176613	1	1	3	0	9	9	100	0.8342773318
SynGlue_3509	Structure_guided	5	O=C(CNCCOCCN1CC(=O)N(c2ccccc2)C1=O)NCC(=O)NCCCCNCC(=O)NC(C(=O)N1CCCC1c1nc(-c2cccc3ccccc23)cs1)C1CCCCC1	CC(NCCCCNC(=O)C(NC(=O)CNCCOCCN1C(=O)N(c2ccc(C#N)c(C(F)(F)F)c2)C(=O)C1(C)C)C(C)(C)C)C(=O)NC(C(=O)N1CCCC1c1nc(-c2ccc(F)c3ccccc23)cs1)C1CCCCC1	0.5	1	0.8083176613	1	1	3	0	9	9	100	0.8342773318
SynGlue_3510	Structure_guided	37	O=C(CNCCCOCCCCCCOCCOCCN1CC(=O)N(c2ccccc2)C1=O)NC(C(=O)N1CCCC1c1nc(-c2cccc3ccccc23)cs1)C1CCCCC1	CC(NCCCOCC(C)C(O)C(C)C(O)C(C)OCCOCCN1C(=O)N(c2ccc(C#N)c(C(F)(F)F)c2)C(=O)C1(C)C)C(=O)NC(C(=O)N1CCCC1c1nc(-c2ccc(F)c3ccccc23)cs1)C1CCCCC1	0.5	1	0.8083176613	1	1	3	0	9	9	100	0.8342773318
SynGlue_3511	Structure_guided	37	O=C(CNCCCCNCCCCCCCCOCCN1CC(=O)N(c2ccccc2)C1=O)NC(C(=O)N1CCCC1c1nc(-c2cccc3ccccc23)cs1)C1CCCCC1	CC(NCCCCNCC(O)C(C)C(O)CCCCOCCN1C(=O)N(c2ccc(C#N)c(C(F)(F)F)c2)C(=O)C1(C)C)C(=O)NC(C(=O)N1CCCC1c1nc(-c2ccc(F)c3ccccc23)cs1)C1CCCCC1	0.5	1	0.8083176613	1	1	3	0	9	9	100	0.8342773318
SynGlue_3512	Structure_guided	37	O=C(CNCCCCOCCCCCOCCOCCN1CC(=O)N(c2ccccc2)C1=O)NC(C(=O)N1CCCC1c1nc(-c2cccc3ccccc23)cs1)C1CCCCC1	CC(NCCCCOCC(O)C(C)C(O)COCCOCCN1C(=O)N(c2ccc(C#N)c(C(F)(F)F)c2)C(=O)C1(C)C)C(=O)NC(C(=O)N1CCCC1c1nc(-c2ccc(F)c3ccccc23)cs1)C1CCCCC1	0.5	1	0.8083176613	1	1	3	0	9	9	100	0.8342773318
SynGlue_3513	Structure_guided	37	O=C(CNCCCOCCCCNCCCCOCCN1CC(=O)N(c2ccccc2)C1=O)NC(C(=O)N1CCCC1c1nc(-c2cccc3ccccc23)cs1)C1CCCCC1	CC(NCCCOCC(O)C(O)C(C)NCCCCOCCN1C(=O)N(c2ccc(C#N)c(C(F)(F)F)c2)C(=O)C1(C)C)C(=O)NC(C(=O)N1CCCC1c1nc(-c2ccc(F)c3ccccc23)cs1)C1CCCCC1	0.5	1	0.8083176613	1	1	3	0	9	9	100	0.8342773318
SynGlue_3514	Structure_guided	37	O=C(CCCCCOCCOCCN1CC(=O)N(c2ccccc2)C1=O)NCCCNCC(=O)NC(C(=O)N1CCCC1c1nc(-c2cccc3ccccc23)cs1)C1CCCCC1	CC(NCCCNC(=O)C(C(C)C)C(C)C(O)C(C)COCCOCCN1C(=O)N(c2ccc(C#N)c(C(F)(F)F)c2)C(=O)C1(C)C)C(=O)NC(C(=O)N1CCCC1c1nc(-c2ccc(F)c3ccccc23)cs1)C1CCCCC1	0.5	1	0.8083176613	1	1	3	0	9	9	100	0.8342773318
SynGlue_3515	Structure_guided	37	O=C(CNCCCCCCCNCCOCCOCCN1CC(=O)N(c2ccccc2)C1=O)NC(C(=O)N1CCCC1c1nc(-c2cccc3ccccc23)cs1)C1CCCCC1	CC(NCCCCC(O)C(C(C)C)C(NCCOCCOCCN1C(=O)N(c2ccc(C#N)c(C(F)(F)F)c2)C(=O)C1(C)C)C(C)C)C(=O)NC(C(=O)N1CCCC1c1nc(-c2ccc(F)c3ccccc23)cs1)C1CCCCC1	0.5	1	0.8083176613	1	1	3	0	9	9	100	0.8342773318
SynGlue_3516	Structure_guided	18	O=C(CNCCOCCOCCN1CC(=O)N(c2ccccc2)C1=O)NCCCCNCC(=O)NC(C(=O)N1CCCC1c1nc(-c2cccc3ccccc23)cs1)C1CCCCC1	CC(NCCCCNC(=O)C(NCCOCCOCCN1C(=O)N(c2ccc(C#N)c(C(F)(F)F)c2)C(=O)C1(C)C)C(C)(C)C)C(=O)NC(C(=O)N1CCCC1c1nc(-c2ccc(F)c3ccccc23)cs1)C1CCCCC1	0.5	1	0.8083176613	1	1	3	0	9	9	100	0.8342773318
SynGlue_3517	Structure_guided	37	O=C(CNCCCCOCCCCCOCCOCCN1CC(=O)N(c2ccccc2)C1=O)NC(C(=O)N1CCCC1c1nc(-c2cccc3ccccc23)cs1)C1CCCCC1	CC(NCCCCOCC(C(C)C)C(O)C(O)COCCOCCN1C(=O)N(c2ccc(C#N)c(C(F)(F)F)c2)C(=O)C1(C)C)C(=O)NC(C(=O)N1CCCC1c1nc(-c2ccc(F)c3ccccc23)cs1)C1CCCCC1	0.5	1	0.8083176613	1	1	3	0	9	9	100	0.8342773318
SynGlue_3518	Structure_guided	9	O=C(CNC(=O)NCCCCOCCN1CC(=O)N(c2ccccc2)C1=O)NCCCNCC(=O)NC(C(=O)N1CCCC1c1nc(-c2cccc3ccccc23)cs1)C1CCCCC1	CC(NCCCNC(=O)C(NC(=O)NCCCCOCCN1C(=O)N(c2ccc(C#N)c(C(F)(F)F)c2)C(=O)C1(C)C)C(C)(C)C)C(=O)NC(C(=O)N1CCCC1c1nc(-c2ccc(F)c3ccccc23)cs1)C1CCCCC1	0.5	1	0.8083176613	1	1	3	0	9	9	100	0.8342773318
SynGlue_3519	Structure_guided	1	O=C(COCCOCCOCCN1CC(=O)N(c2ccccc2)C1=O)NCCOCNCC(=O)NC(C(=O)N1CCCC1c1nc(-c2cccc3ccccc23)cs1)C1CCCCC1	CC(NCOCCNC(=O)COCCOCCOCCN1C(=O)N(c2ccc(C#N)c(C(F)(F)F)c2)C(=O)C1(C)C)C(=O)NC(C(=O)N1CCCC1c1nc(-c2ccc(F)c3ccccc23)cs1)C1CCCCC1	0.5	1	0.8083176613	1	1	3	0	9	9	100	0.8342773318
SynGlue_3520	Structure_guided	9	O=C(CNCNCC(=O)NC(C(=O)N1CCCC1c1nc(-c2cccc3ccccc23)cs1)C1CCCCC1)NCC(=O)NCCCCCOCCN1CC(=O)N(c2ccccc2)C1=O	CC(NCNC(C)C(=O)NC(C(=O)N1CCCC1c1nc(-c2ccc(F)c3ccccc23)cs1)C1CCCCC1)C(=O)NC(C(=O)NCCCCCOCCN1C(=O)N(c2ccc(C#N)c(C(F)(F)F)c2)C(=O)C1(C)C)C(C)C	0.5	1	0.8083176613	1	1	3	0	9	9	100	0.8342773318
SynGlue_3521	Structure_guided	38	O=C(CNCCCCCCCCCCCCCOCCN1CC(=O)N(c2ccccc2)C1=O)NC(C(=O)N1CCCC1c1nc(-c2cccc3ccccc23)cs1)C1CCCCC1	CC(NCCCCCC(O)C(O)C(C)C(O)CCCCOCCN1C(=O)N(c2ccc(C#N)c(C(F)(F)F)c2)C(=O)C1(C)C)C(=O)NC(C(=O)N1CCCC1c1nc(-c2ccc(F)c3ccccc23)cs1)C1CCCCC1	0.5	1	0.8083176613	1	1	3	0	9	9	100	0.8342773318
SynGlue_3522	Structure_guided	9	O=C(CNCCCCNCC(=O)NC(C(=O)N1CCCC1c1nc(-c2cccc3ccccc23)cs1)C1CCCCC1)CNC(=O)CCCOCCN1CC(=O)N(c2ccccc2)C1=O	CC(NCCCCNC(N)C(=O)C(NC(=O)CCCOCCN1C(=O)N(c2ccc(C#N)c(C(F)(F)F)c2)C(=O)C1(C)C)C(C)C)C(=O)NC(C(=O)N1CCCC1c1nc(-c2ccc(F)c3ccccc23)cs1)C1CCCCC1	0.5	1	0.8083176613	1	1	3	0	9	9	100	0.8342773318
SynGlue_3523	Structure_guided	21	O=C(CNCCCCCOCCN1CC(=O)N(c2ccccc2)C1=O)NCCCCNCC(=O)NC(C(=O)N1CCCC1c1nc(-c2cccc3ccccc23)cs1)C1CCCCC1	CC(NCCCCNC(=O)C(NCCCCCOCCN1C(=O)N(c2ccc(C#N)c(C(F)(F)F)c2)C(=O)C1(C)C)C(C)N)C(=O)NC(C(=O)N1CCCC1c1nc(-c2ccc(F)c3ccccc23)cs1)C1CCCCC1	0.5	1	0.8083176613	1	1	3	0	9	9	100	0.8342773318
SynGlue_3524	Structure_guided	39	O=C(CNCCCCCCCNCCOCCOCCN1CC(=O)N(c2ccccc2)C1=O)NC(C(=O)N1CCCC1c1nc(-c2cccc3ccccc23)cs1)C1CCCCC1	CC(NCCCCCC(O)C(NCCOCCOCCN1C(=O)N(c2ccc(C#N)c(C(F)(F)F)c2)C(=O)C1(C)C)C(C)C)C(=O)NC(C(=O)N1CCCC1c1nc(-c2ccc(F)c3ccccc23)cs1)C1CCCCC1	0.5	1	0.8083176613	1	1	3	0	9	9	100	0.8342773318
SynGlue_3525	Structure_guided	8	O=C(CNC(=O)COCCOCCN1CC(=O)N(c2ccccc2)C1=O)NCCCCNCC(=O)NC(C(=O)N1CCCC1c1nc(-c2cccc3ccccc23)cs1)C1CCCCC1	CC(NCCCCNC(=O)C(NC(=O)COCCOCCN1C(=O)N(c2ccc(C#N)c(C(F)(F)F)c2)C(=O)C1(C)C)C(C)(C)C)C(=O)NC(C(=O)N1CCCC1c1nc(-c2ccc(F)c3ccccc23)cs1)C1CCCCC1	0.5	1	0.8083176613	1	1	3	0	9	9	100	0.8342773318
SynGlue_3526	Structure_guided	39	O=C(CCCCCCCNCC(=O)NC(C(=O)N1CCCC1c1nc(-c2cccc3ccccc23)cs1)C1CCCCC1)NCCCCOCCN1CC(=O)N(c2ccccc2)C1=O	CC(NCCCC(C)C(CO)C(O)C(C(=O)NCCCCOCCN1C(=O)N(c2ccc(C#N)c(C(F)(F)F)c2)C(=O)C1(C)C)C(C)C)C(=O)NC(C(=O)N1CCCC1c1nc(-c2ccc(F)c3ccccc23)cs1)C1CCCCC1	0.5	1	0.8083176613	1	1	3	0	9	9	100	0.8342773318
SynGlue_3527	Structure_guided	39	O=C(CCCCCCCNCC(=O)NC(C(=O)N1CCCC1c1nc(-c2cccc3ccccc23)cs1)C1CCCCC1)NCCCCOCCN1CC(=O)N(c2ccccc2)C1=O	CC(NCCCCC(C(C)O)C(O)C(C)C(=O)NCCCCOCCN1C(=O)N(c2ccc(C#N)c(C(F)(F)F)c2)C(=O)C1(C)C)C(=O)NC(C(=O)N1CCCC1c1nc(-c2ccc(F)c3ccccc23)cs1)C1CCCCC1	0.5	1	0.8083176613	1	1	3	0	9	9	100	0.8342773318
SynGlue_3528	Structure_guided	21	O=C(CNCCCCNCC(=O)NC(C(=O)N1CCCC1c1nc(-c2cccc3ccccc23)cs1)C1CCCCC1)NCCCCCOCCN1CC(=O)N(c2ccccc2)C1=O	CC(NCCCCNC(C(=O)NCCCCCOCCN1C(=O)N(c2ccc(C#N)c(C(F)(F)F)c2)C(=O)C1(C)C)C(C)N)C(=O)NC(C(=O)N1CCCC1c1nc(-c2ccc(F)c3ccccc23)cs1)C1CCCCC1	0.5	1	0.8083176613	1	1	3	0	9	9	100	0.8342773318
SynGlue_3529	Structure_guided	8	O=C(CCCNCC(=O)NC(C(=O)N1CCCC1c1nc(-c2cccc3ccccc23)cs1)C1CCCCC1)NCC(=O)NCCOCCOCCN1CC(=O)N(c2ccccc2)C1=O	CC(NCCCC(=O)NC(C(=O)NCCOCCOCCN1C(=O)N(c2ccc(C#N)c(C(F)(F)F)c2)C(=O)C1(C)C)C(C)C)C(=O)NC(C(=O)N1CCCC1c1nc(-c2ccc(F)c3ccccc23)cs1)C1CCCCC1	0.5	1	0.8083176613	1	1	3	0	9	9	100	0.8342773318
SynGlue_3530	Structure_guided	8	O=C(CCCNCC(=O)NC(C(=O)N1CCCC1c1nc(-c2cccc3ccccc23)cs1)C1CCCCC1)NCC(=O)NCCOCCOCCN1CC(=O)N(c2ccccc2)C1=O	CC(NCCCC(=O)NC(C(=O)NCCOCCOCCN1C(=O)N(c2ccc(C#N)c(C(F)(F)F)c2)C(=O)C1(C)C)C(C)(C)C)C(=O)NC(C(=O)N1CCCC1c1nc(-c2ccc(F)c3ccccc23)cs1)C1CCCCC1	0.5	1	0.8083176613	1	1	3	0	9	9	100	0.8342773318
SynGlue_3531	Structure_guided	7	O=C(CCNC(=O)COCCOCCN1CC(=O)N(c2ccccc2)C1=O)NCCCNCC(=O)NC(C(=O)N1CCCC1c1nc(-c2cccc3ccccc23)cs1)C1CCCCC1	CC(NCCCNC(=O)CCNC(=O)COCCOCCN1C(=O)N(c2ccc(C#N)c(C(F)(F)F)c2)C(=O)C1(C)C)C(=O)NC(C(=O)N1CCCC1c1nc(-c2ccc(F)c3ccccc23)cs1)C1CCCCC1	0.5	1	0.8083176613	1	1	3	0	9	9	100	0.8342773318
SynGlue_3532	Structure_guided	10	O=C(CC(=O)NCCOCCOCCN1CC(=O)N(c2ccccc2)C1=O)NCCCNCC(=O)NC(C(=O)N1CCCC1c1nc(-c2cccc3ccccc23)cs1)C1CCCCC1	CC(NCCCNC(=O)C(C(=O)NCCOCCOCCN1C(=O)N(c2ccc(C#N)c(C(F)(F)F)c2)C(=O)C1(C)C)C(C)C)C(=O)NC(C(=O)N1CCCC1c1nc(-c2ccc(F)c3ccccc23)cs1)C1CCCCC1	0.5	1	0.8083176613	1	1	3	0	9	9	100	0.8342773318
SynGlue_3533	Structure_guided	3	O=C(COCCOCCN1CC(=O)N(c2ccccc2)C1=O)NCCOCCOCNCC(=O)NC(C(=O)N1CCCC1c1nc(-c2cccc3ccccc23)cs1)C1CCCCC1	CC(NCOCCOCCNC(=O)COCCOCCN1C(=O)N(c2ccc(C#N)c(C(F)(F)F)c2)C(=O)C1(C)C)C(=O)NC(C(=O)N1CCCC1c1nc(-c2ccc(F)c3ccccc23)cs1)C1CCCCC1	0.5	1	0.8083176613	1	1	3	0	9	9	100	0.8342773318
SynGlue_3534	Structure_guided	11	O=C(CCCCNCC(=O)NC(C(=O)N1CCCC1c1nc(-c2cccc3ccccc23)cs1)C1CCCCC1)NCCNC(=O)CCCOCCN1CC(=O)N(c2ccccc2)C1=O	CC(NCCCCC(=O)NC(CNC(=O)CCCOCCN1C(=O)N(c2ccc(C#N)c(C(F)(F)F)c2)C(=O)C1(C)C)C(N)=O)C(=O)NC(C(=O)N1CCCC1c1nc(-c2ccc(F)c3ccccc23)cs1)C1CCCCC1	0.5	1	0.8083176613	1	1	3	0	9	9	100	0.8342773318
SynGlue_3535	Structure_guided	35	O=C(CCCCCCCCOCCN1CC(=O)N(c2ccccc2)C1=O)NCCCNCC(=O)NC(C(=O)N1CCCC1c1nc(-c2cccc3ccccc23)cs1)C1CCCCC1	CC(CC(O)C(CCCCOCCN1C(=O)N(c2ccc(C#N)c(C(F)(F)F)c2)C(=O)C1(C)C)C(=O)O)C(=O)NCCCNC(C)C(=O)NC(C(=O)N1CCCC1c1nc(-c2ccc(F)c3ccccc23)cs1)C1CCCCC1	0.5	1	0.8083176613	1	1	3	0	9	9	100	0.8342773318
SynGlue_3536	Structure_guided	29	O=C(CCNCCCCOCCN1CC(=O)N(c2ccccc2)C1=O)CNCCCNCC(=O)NC(C(=O)N1CCCC1c1nc(-c2cccc3ccccc23)cs1)C1CCCCC1	CCNC(C(=O)C(C)(C)NCCCNC(C)C(=O)NC(C(=O)N1CCCC1c1nc(-c2ccc(F)c3ccccc23)cs1)C1CCCCC1)C(NCCCCOCCN1C(=O)N(c2ccc(C#N)c(C(F)(F)F)c2)C(=O)C1(C)C)C(C)(C)C	0.5	1	0.8083176613	1	1	3	0	9	9	100	0.8342773318
SynGlue_3537	Structure_guided	35	O=C(CNCCCCCCCCCCOCCOCCN1CC(=O)N(c2ccccc2)C1=O)NC(C(=O)N1CCCC1c1nc(-c2cccc3ccccc23)cs1)C1CCCCC1	CC(NCCCCCCC(C(C)C)C(O)C(O)COCCOCCN1C(=O)N(c2ccc(C#N)c(C(F)(F)F)c2)C(=O)C1(C)C)C(=O)NC(C(=O)N1CCCC1c1nc(-c2ccc(F)c3ccccc23)cs1)C1CCCCC1	0.5	1	0.8083176613	1	1	3	0	9	9	100	0.8342773318
SynGlue_3538	Structure_guided	35	O=C(CNCCCCCCCNCCOCCOCCN1CC(=O)N(c2ccccc2)C1=O)NC(C(=O)N1CCCC1c1nc(-c2cccc3ccccc23)cs1)C1CCCCC1	CC(NCCCCC(C(O)C(NCCOCCOCCN1C(=O)N(c2ccc(C#N)c(C(F)(F)F)c2)C(=O)C1(C)C)C(C)C)C(C)(C)C)C(=O)NC(C(=O)N1CCCC1c1nc(-c2ccc(F)c3ccccc23)cs1)C1CCCCC1	0.5	1	0.8083176613	1	1	3	0	9	9	100	0.8342773318
SynGlue_3539	Structure_guided	23	O=C(CC(=O)NCCCCOCCN1CC(=O)N(c2ccccc2)C1=O)NCCCCNCC(=O)NC(C(=O)N1CCCC1c1nc(-c2cccc3ccccc23)cs1)C1CCCCC1	CC(NCCCCNC(=O)C(O)C(=O)NCCCCOCCN1C(=O)N(c2ccc(C#N)c(C(F)(F)F)c2)C(=O)C1(C)C)C(=O)NC(C(=O)N1CCCC1c1nc(-c2ccc(F)c3ccccc23)cs1)C1CCCCC1	0.5	1	0.8083176613	1	1	3	0	9	9	100	0.8342773318
SynGlue_3540	Structure_guided	35	O=C(CNCCCCOCCCCCCCCOCCN1CC(=O)N(c2ccccc2)C1=O)NC(C(=O)N1CCCC1c1nc(-c2cccc3ccccc23)cs1)C1CCCCC1	CC(NCCCCOCC(O)C(O)C(O)CCCCOCCN1C(=O)N(c2ccc(C#N)c(C(F)(F)F)c2)C(=O)C1(C)C)C(=O)NC(C(=O)N1CCCC1c1nc(-c2ccc(F)c3ccccc23)cs1)C1CCCCC1	0.5	1	0.8083176613	1	1	3	0	9	9	100	0.8342773318
SynGlue_3541	Structure_guided	40	O=C(CNCCCCCCCCCCCCCOCCN1CC(=O)N(c2ccccc2)C1=O)NC(C(=O)N1CCCC1c1nc(-c2cccc3ccccc23)cs1)C1CCCCC1	CC(NCCCCCC(O)C(O)C(O)CCCCCOCCN1C(=O)N(c2ccc(C#N)c(C(F)(F)F)c2)C(=O)C1(C)C)C(=O)NC(C(=O)N1CCCC1c1nc(-c2ccc(F)c3ccccc23)cs1)C1CCCCC1	0.5	1	0.8083176613	1	1	3	0	9	9	100	0.8342773318
SynGlue_3542	Structure_guided	37	O=C(CNCOCCCCCCOCCOCCN1CC(=O)N(c2ccccc2)C1=O)NC(C(=O)N1CCCC1c1nc(-c2cccc3ccccc23)cs1)C1CCCCC1	CC(NCOCC(C)C(O)C(O)C(C)COCCOCCN1C(=O)N(c2ccc(C#N)c(C(F)(F)F)c2)C(=O)C1(C)C)C(=O)NC(C(=O)N1CCCC1c1nc(-c2ccc(F)c3ccccc23)cs1)C1CCCCC1	0.3599349856	1	0.8823382854	1	1	4	0	7	7	100	0.7950086594
SynGlue_3543	Structure_guided	28	O=C(CCNCCCNCC(=O)NC(C(=O)N1CCCC1c1nc(-c2cccc3ccccc23)cs1)C1CCCCC1)NCCCOCCN1CC(=O)N(c2ccccc2)C1=O	CC(O)CC(NCCCNC(C)C(=O)NC(C(=O)N1CCCC1c1nc(-c2ccc(F)c3ccccc23)cs1)C1CCCCC1)C(O)C(=O)NCCCOCCN1C(=O)N(c2ccc(C#N)c(C(F)(F)F)c2)C(=O)C1(C)C	0.3599349856	1	0.8823382854	1	1	4	0	7	7	100	0.7950086594
SynGlue_3544	Structure_guided	33	O=C(CCCCOCCOCCN1CC(=O)N(c2ccccc2)C1=O)CCCNCC(=O)NC(C(=O)N1CCCC1c1nc(-c2cccc3ccccc23)cs1)C1CCCCC1	CC(NCCCC(=O)C(O)C(O)C(O)COCCOCCN1C(=O)N(c2ccc(C#N)c(C(F)(F)F)c2)C(=O)C1(C)C)C(=O)NC(C(=O)N1CCCC1c1nc(-c2ccc(F)c3ccccc23)cs1)C1CCCCC1	0.3599349856	1	0.8823382854	1	1	4	0	7	7	100	0.7950086594
SynGlue_3545	Structure_guided	31	O=C(CNCCCCCCCCOCCOCCN1CC(=O)N(c2ccccc2)C1=O)NC(C(=O)N1CCCC1c1nc(-c2cccc3ccccc23)cs1)C1CCCCC1	CC(NCCCCC(O)C(O)C(O)COCCOCCN1C(=O)N(c2ccc(C#N)c(C(F)(F)F)c2)C(=O)C1(C)C)C(=O)NC(C(=O)N1CCCC1c1nc(-c2ccc(F)c3ccccc23)cs1)C1CCCCC1	0.3599349856	1	0.8823382854	1	1	4	0	7	7	100	0.7950086594
SynGlue_3546	Structure_guided	27	O=C(CNCCCNCCNCCCCOCCN1CC(=O)N(c2ccccc2)C1=O)NC(C(=O)N1CCCC1c1nc(-c2cccc3ccccc23)cs1)C1CCCCC1	CC(NCCCNC(C(=O)C(=O)O)C(NCCCCOCCN1C(=O)N(c2ccc(C#N)c(C(F)(F)F)c2)C(=O)C1(C)C)C(C)O)C(=O)NC(C(=O)N1CCCC1c1nc(-c2ccc(F)c3ccccc23)cs1)C1CCCCC1	0.3599349856	1	0.8823382854	1	1	4	0	7	7	100	0.7950086594
SynGlue_3547	Structure_guided	23	O=C(CNCCCCOCCN1CC(=O)N(c2ccccc2)C1=O)NCCCNCC(=O)NC(C(=O)N1CCCC1c1nc(-c2cccc3ccccc23)cs1)C1CCCCC1	CC(NCCCNC(=O)C(NCCCCOCCN1C(=O)N(c2ccc(C#N)c(C(F)(F)F)c2)C(=O)C1(C)C)C(O)C(C)O)C(=O)NC(C(=O)N1CCCC1c1nc(-c2ccc(F)c3ccccc23)cs1)C1CCCCC1	0.3599349856	1	0.8823382854	1	1	4	0	7	7	100	0.7950086594
SynGlue_3548	Structure_guided	36	O=C(CNCCCCCCCCOCCOCCN1CC(=O)N(c2ccccc2)C1=O)NC(C(=O)N1CCCC1c1nc(-c2cccc3ccccc23)cs1)C1CCCCC1	CC(NCCCC(O)C(C(C)C)C(O)C(O)COCCOCCN1C(=O)N(c2ccc(C#N)c(C(F)(F)F)c2)C(=O)C1(C)C)C(=O)NC(C(=O)N1CCCC1c1nc(-c2ccc(F)c3ccccc23)cs1)C1CCCCC1	0.3599349856	1	0.8823382854	1	1	4	0	7	7	100	0.7950086594
SynGlue_3549	Structure_guided	29	O=C(CNCCCNCCCCOCCOCCN1CC(=O)N(c2ccccc2)C1=O)NC(C(=O)N1CCCC1c1nc(-c2cccc3ccccc23)cs1)C1CCCCC1	CCC(NCCCNC(C)C(=O)NC(C(=O)N1CCCC1c1nc(-c2ccc(F)c3ccccc23)cs1)C1CCCCC1)C(O)C(O)COCCOCCN1C(=O)N(c2ccc(C#N)c(C(F)(F)F)c2)C(=O)C1(C)C	0.3599349856	1	0.8823382854	1	1	4	0	7	7	100	0.7950086594
SynGlue_3550	Structure_guided	26	O=C(CNCCCCNCCNCCCOCCN1CC(=O)N(c2ccccc2)C1=O)NC(C(=O)N1CCCC1c1nc(-c2cccc3ccccc23)cs1)C1CCCCC1	CC(NCCCCNC(C(C)O)C(NCCCOCCN1C(=O)N(c2ccc(C#N)c(C(F)(F)F)c2)C(=O)C1(C)C)C(=O)O)C(=O)NC(C(=O)N1CCCC1c1nc(-c2ccc(F)c3ccccc23)cs1)C1CCCCC1	0.3599349856	1	0.8823382854	1	1	4	0	7	7	100	0.7950086594
SynGlue_3551	Structure_guided	30	O=C(CNCCCNCCCCOCCOCCN1CC(=O)N(c2ccccc2)C1=O)NC(C(=O)N1CCCC1c1nc(-c2cccc3ccccc23)cs1)C1CCCCC1	CC(NCCCNCC(O)C(O)COCCOCCN1C(=O)N(c2ccc(C#N)c(C(F)(F)F)c2)C(=O)C1(C)C)C(=O)NC(C(=O)N1CCCC1c1nc(-c2ccc(F)c3ccccc23)cs1)C1CCCCC1	0.3599349856	1	0.8823382854	1	1	4	0	7	7	100	0.7950086594
SynGlue_3552	Structure_guided	27	O=C(CNCCCCOCCN1CC(=O)N(c2ccccc2)C1=O)NCCCNCC(=O)NC(C(=O)N1CCCC1c1nc(-c2cccc3ccccc23)cs1)C1CCCCC1	CC(NCCCNC(=O)C(NCCCCOCCN1C(=O)N(c2ccc(C#N)c(C(F)(F)F)c2)C(=O)C1(C)C)C(O)C(C)N)C(=O)NC(C(=O)N1CCCC1c1nc(-c2ccc(F)c3ccccc23)cs1)C1CCCCC1	0.3599349856	1	0.8823382854	1	1	4	0	7	7	100	0.7950086594
SynGlue_3553	Structure_guided	25	O=C(CNCCCNCCNCCCCOCCN1CC(=O)N(c2ccccc2)C1=O)NC(C(=O)N1CCCC1c1nc(-c2cccc3ccccc23)cs1)C1CCCCC1	CC(NCCCNC(C(O)NCCCCOCCN1C(=O)N(c2ccc(C#N)c(C(F)(F)F)c2)C(=O)C1(C)C)C(C)C(N)=O)C(=O)NC(C(=O)N1CCCC1c1nc(-c2ccc(F)c3ccccc23)cs1)C1CCCCC1	0.3599349856	1	0.8823382854	1	1	4	0	7	7	100	0.7950086594
SynGlue_3554	Structure_guided	33	O=C(CNCCCNCCCCNCCOCCN1CC(=O)N(c2ccccc2)C1=O)NC(C(=O)N1CCCC1c1nc(-c2cccc3ccccc23)cs1)C1CCCCC1	CCC(NCCCNC(C)C(=O)NC(C(=O)N1CCCC1c1nc(-c2ccc(F)c3ccccc23)cs1)C1CCCCC1)C(O)C(O)CNCCOCCN1C(=O)N(c2ccc(C#N)c(C(F)(F)F)c2)C(=O)C1(C)C	0.3599349856	1	0.8823382854	1	1	4	0	7	7	100	0.7950086594
SynGlue_3555	Structure_guided	27	O=C(CCCOCCOCCN1CC(=O)N(c2ccccc2)C1=O)NCCCNCC(=O)NC(C(=O)N1CCCC1c1nc(-c2cccc3ccccc23)cs1)C1CCCCC1	CC(NCCCNC(=O)C(O)C(O)COCCOCCN1C(=O)N(c2ccc(C#N)c(C(F)(F)F)c2)C(=O)C1(C)C)C(=O)NC(C(=O)N1CCCC1c1nc(-c2ccc(F)c3ccccc23)cs1)C1CCCCC1	0.3599349856	1	0.8823382854	1	1	4	0	7	7	100	0.7950086594
SynGlue_3556	Structure_guided	33	O=C(CNCCCCCCNCCCCOCCN1CC(=O)N(c2ccccc2)C1=O)NC(C(=O)N1CCCC1c1nc(-c2cccc3ccccc23)cs1)C1CCCCC1	CC(NCCCC(C(C)O)C(O)C(NCCCCOCCN1C(=O)N(c2ccc(C#N)c(C(F)(F)F)c2)C(=O)C1(C)C)C(C)O)C(=O)NC(C(=O)N1CCCC1c1nc(-c2ccc(F)c3ccccc23)cs1)C1CCCCC1	0.3599349856	1	0.8823382854	1	1	4	0	7	7	100	0.7950086594
SynGlue_3557	Structure_guided	4	O=C(CCCCNCC(=O)NC(C(=O)N1CCCC1c1nc(-c2cccc3ccccc23)cs1)C1CCCCC1)NCCOCCOCCN1CC(=O)N(c2ccccc2)C1=O	CC(NCCC(N)C(O)C(=O)NCCOCCOCCN1C(=O)N(c2ccc(C#N)c(C(F)(F)F)c2)C(=O)C1(C)C)C(=O)NC(C(=O)N1CCCC1c1nc(-c2ccc(F)c3ccccc23)cs1)C1CCCCC1	0.3599349856	1	0.8823382854	1	1	4	0	7	7	100	0.7950086594
SynGlue_3558	Structure_guided	28	O=C(CCCNCNCC(=O)NC(C(=O)N1CCCC1c1nc(-c2cccc3ccccc23)cs1)C1CCCCC1)NCCCCOCCN1CC(=O)N(c2ccccc2)C1=O	CC(NCNCC(O)C(O)C(=O)NCCCCOCCN1C(=O)N(c2ccc(C#N)c(C(F)(F)F)c2)C(=O)C1(C)C)C(=O)NC(C(=O)N1CCCC1c1nc(-c2ccc(F)c3ccccc23)cs1)C1CCCCC1	0.3599349856	1	0.8823382854	1	1	4	0	7	7	100	0.7950086594
SynGlue_3559	Structure_guided	31	O=C(CNCOCCCNCCOCCOCCN1CC(=O)N(c2ccccc2)C1=O)NC(C(=O)N1CCCC1c1nc(-c2cccc3ccccc23)cs1)C1CCCCC1	CC(NCOCC(C)(C)C(NCCOCCOCCN1C(=O)N(c2ccc(C#N)c(C(F)(F)F)c2)C(=O)C1(C)C)C(=O)O)C(=O)NC(C(=O)N1CCCC1c1nc(-c2ccc(F)c3ccccc23)cs1)C1CCCCC1	0.3599349856	1	0.8823382854	1	1	4	0	7	7	100	0.7950086594
SynGlue_3560	Structure_guided	28	O=C(CNCCCNCCCNCCCOCCN1CC(=O)N(c2ccccc2)C1=O)NC(C(=O)N1CCCC1c1nc(-c2cccc3ccccc23)cs1)C1CCCCC1	CCC(NCCCNC(C)C(=O)NC(C(=O)N1CCCC1c1nc(-c2ccc(F)c3ccccc23)cs1)C1CCCCC1)C(O)C(NCCCOCCN1C(=O)N(c2ccc(C#N)c(C(F)(F)F)c2)C(=O)C1(C)C)C(C)O	0.3599349856	1	0.8823382854	1	1	4	0	7	7	100	0.7950086594
SynGlue_3561	Structure_guided	28	O=C(CCC(=O)NCCOCCN1CC(=O)N(c2ccccc2)C1=O)NCCCNCC(=O)NC(C(=O)N1CCCC1c1nc(-c2cccc3ccccc23)cs1)C1CCCCC1	CC(NCCCNC(=O)C(O)C(O)C(=O)NCCOCCN1C(=O)N(c2ccc(C#N)c(C(F)(F)F)c2)C(=O)C1(C)C)C(=O)NC(C(=O)N1CCCC1c1nc(-c2ccc(F)c3ccccc23)cs1)C1CCCCC1	0.3599349856	1	0.8823382854	1	1	4	0	7	7	100	0.7950086594
SynGlue_3562	Structure_guided	31	O=C(CNCCCNCCCNCCCOCCN1CC(=O)N(c2ccccc2)C1=O)NC(C(=O)N1CCCC1c1nc(-c2cccc3ccccc23)cs1)C1CCCCC1	CCC(NCCCNC(C)C(=O)NC(C(=O)N1CCCC1c1nc(-c2ccc(F)c3ccccc23)cs1)C1CCCCC1)C(O)C(CO)NCCCOCCN1C(=O)N(c2ccc(C#N)c(C(F)(F)F)c2)C(=O)C1(C)C	0.3599349856	1	0.8823382854	1	1	4	0	7	7	100	0.7950086594
SynGlue_3563	Structure_guided	26	O=C(CNCCCNCCNCCCCOCCN1CC(=O)N(c2ccccc2)C1=O)NC(C(=O)N1CCCC1c1nc(-c2cccc3ccccc23)cs1)C1CCCCC1	CC(NCCCNC(C(CO)NCCCCOCCN1C(=O)N(c2ccc(C#N)c(C(F)(F)F)c2)C(=O)C1(C)C)C(C)(C)O)C(=O)NC(C(=O)N1CCCC1c1nc(-c2ccc(F)c3ccccc23)cs1)C1CCCCC1	0.3599349856	1	0.8823382854	1	1	4	0	7	7	100	0.7950086594
SynGlue_3564	Structure_guided	32	O=C(CNCCCCCCCCOCCOCCN1CC(=O)N(c2ccccc2)C1=O)NC(C(=O)N1CCCC1c1nc(-c2cccc3ccccc23)cs1)C1CCCCC1	CC(NCCCCC(C(C)O)C(O)C(O)COCCOCCN1C(=O)N(c2ccc(C#N)c(C(F)(F)F)c2)C(=O)C1(C)C)C(=O)NC(C(=O)N1CCCC1c1nc(-c2ccc(F)c3ccccc23)cs1)C1CCCCC1	0.3599349856	1	0.8823382854	1	1	4	0	7	7	100	0.7950086594
SynGlue_3565	Structure_guided	26	O=C(CNCCCCNCCCOCCOCCN1CC(=O)N(c2ccccc2)C1=O)NC(C(=O)N1CCCC1c1nc(-c2cccc3ccccc23)cs1)C1CCCCC1	CC(NCCCCNC(C(O)COCCOCCN1C(=O)N(c2ccc(C#N)c(C(F)(F)F)c2)C(=O)C1(C)C)C(C)C(=O)O)C(=O)NC(C(=O)N1CCCC1c1nc(-c2ccc(F)c3ccccc23)cs1)C1CCCCC1	0.3599349856	1	0.8823382854	1	1	4	0	7	7	100	0.7950086594
SynGlue_3566	Structure_guided	19	O=C(CNCCCNCC(=O)NC(C(=O)N1CCCC1c1nc(-c2cccc3ccccc23)cs1)C1CCCCC1)NCCCCOCCN1CC(=O)N(c2ccccc2)C1=O	CC(NCCCNC(C(=O)NO)C(=O)NCCCCOCCN1C(=O)N(c2ccc(C#N)c(C(F)(F)F)c2)C(=O)C1(C)C)C(=O)NC(C(=O)N1CCCC1c1nc(-c2ccc(F)c3ccccc23)cs1)C1CCCCC1	0.3599349856	1	0.8823382854	1	1	4	0	7	7	100	0.7950086594
SynGlue_3567	Structure_guided	18	O=C(CNCCCCOCCN1CC(=O)N(c2ccccc2)C1=O)NCCCNCC(=O)NC(C(=O)N1CCCC1c1nc(-c2cccc3ccccc23)cs1)C1CCCCC1	CNC(C(N)=O)C(NCCCCOCCN1C(=O)N(c2ccc(C#N)c(C(F)(F)F)c2)C(=O)C1(C)C)C(=O)NCCCNC(C)C(=O)NC(C(=O)N1CCCC1c1nc(-c2ccc(F)c3ccccc23)cs1)C1CCCCC1	0.3599349856	1	0.8823382854	1	1	4	0	7	7	100	0.7950086594
SynGlue_3568	Structure_guided	32	O=C(CNCCCNCCCCOCCOCCN1CC(=O)N(c2ccccc2)C1=O)NC(C(=O)N1CCCC1c1nc(-c2cccc3ccccc23)cs1)C1CCCCC1	CC(NCCCNC(CC(C)(C)C)C(O)C(O)COCCOCCN1C(=O)N(c2ccc(C#N)c(C(F)(F)F)c2)C(=O)C1(C)C)C(=O)NC(C(=O)N1CCCC1c1nc(-c2ccc(F)c3ccccc23)cs1)C1CCCCC1	0.3599349856	1	0.8823382854	1	1	4	0	7	7	100	0.7950086594
SynGlue_3569	Structure_guided	30	O=C(CNCCCNCCNCCCCOCCN1CC(=O)N(c2ccccc2)C1=O)NC(C(=O)N1CCCC1c1nc(-c2cccc3ccccc23)cs1)C1CCCCC1	CC(NCCCNC(C(NCCCCOCCN1C(=O)N(c2ccc(C#N)c(C(F)(F)F)c2)C(=O)C1(C)C)C(O)C(C)O)C(C)(C)C)C(=O)NC(C(=O)N1CCCC1c1nc(-c2ccc(F)c3ccccc23)cs1)C1CCCCC1	0.3599349856	1	0.8823382854	1	1	4	0	7	7	100	0.7950086594
SynGlue_3570	Structure_guided	32	O=C(CNCCCCCCNCCCCOCCN1CC(=O)N(c2ccccc2)C1=O)NC(C(=O)N1CCCC1c1nc(-c2cccc3ccccc23)cs1)C1CCCCC1	CC(NCCC(O)C(CO)C(O)C(C)NCCCCOCCN1C(=O)N(c2ccc(C#N)c(C(F)(F)F)c2)C(=O)C1(C)C)C(=O)NC(C(=O)N1CCCC1c1nc(-c2ccc(F)c3ccccc23)cs1)C1CCCCC1	0.3599349856	1	0.8823382854	1	1	4	0	7	7	100	0.7950086594
SynGlue_3571	Structure_guided	32	O=C(CCCCCCOCCN1CC(=O)N(c2ccccc2)C1=O)NCCCNCC(=O)NC(C(=O)N1CCCC1c1nc(-c2cccc3ccccc23)cs1)C1CCCCC1	CC(NCCCNC(=O)C(O)C(O)C(O)CCCOCCN1C(=O)N(c2ccc(C#N)c(C(F)(F)F)c2)C(=O)C1(C)C)C(=O)NC(C(=O)N1CCCC1c1nc(-c2ccc(F)c3ccccc23)cs1)C1CCCCC1	0.3599349856	1	0.8823382854	1	1	4	0	7	7	100	0.7950086594
SynGlue_3572	Structure_guided	31	O=C(CNCOCCCCNCCCCOCCN1CC(=O)N(c2ccccc2)C1=O)NC(C(=O)N1CCCC1c1nc(-c2cccc3ccccc23)cs1)C1CCCCC1	CCC(C(O)COCNC(C)C(=O)NC(C(=O)N1CCCC1c1nc(-c2ccc(F)c3ccccc23)cs1)C1CCCCC1)C(NCCCCOCCN1C(=O)N(c2ccc(C#N)c(C(F)(F)F)c2)C(=O)C1(C)C)C(=O)O	0.3599349856	1	0.8823382854	1	1	4	0	7	7	100	0.7950086594
SynGlue_3573	Structure_guided	18	O=C(CNCCCNCCNCCCCOCCN1CC(=O)N(c2ccccc2)C1=O)NC(C(=O)N1CCCC1c1nc(-c2cccc3ccccc23)cs1)C1CCCCC1	CC(NCCCNC(C(N)=O)C(NCCCCOCCN1C(=O)N(c2ccc(C#N)c(C(F)(F)F)c2)C(=O)C1(C)C)C(N)=O)C(=O)NC(C(=O)N1CCCC1c1nc(-c2ccc(F)c3ccccc23)cs1)C1CCCCC1	0.3599349856	1	0.8823382854	1	1	4	0	7	7	100	0.7950086594
SynGlue_3574	Structure_guided	12	O=C(CCCOCCN1CC(=O)N(c2ccccc2)C1=O)NCCNC(=O)CCNCC(=O)NC(C(=O)N1CCCC1c1nc(-c2cccc3ccccc23)cs1)C1CCCCC1	CC(NCCC(=O)NC(C(N)=O)C(CO)NC(=O)CCCOCCN1C(=O)N(c2ccc(C#N)c(C(F)(F)F)c2)C(=O)C1(C)C)C(=O)NC(C(=O)N1CCCC1c1nc(-c2ccc(F)c3ccccc23)cs1)C1CCCCC1	0.3599349856	1	0.8823382854	1	1	4	0	7	7	100	0.7950086594
SynGlue_3575	Structure_guided	32	O=C(CNCCCCCCNCCCCOCCN1CC(=O)N(c2ccccc2)C1=O)NC(C(=O)N1CCCC1c1nc(-c2cccc3ccccc23)cs1)C1CCCCC1	CC(NCCC(C)C(O)C(O)C(NCCCCOCCN1C(=O)N(c2ccc(C#N)c(C(F)(F)F)c2)C(=O)C1(C)C)C(C)O)C(=O)NC(C(=O)N1CCCC1c1nc(-c2ccc(F)c3ccccc23)cs1)C1CCCCC1	0.3599349856	1	0.8823382854	1	1	4	0	7	7	100	0.7950086594
SynGlue_3576	Structure_guided	29	O=C(CNCOCCNCCCNCCOCCN1CC(=O)N(c2ccccc2)C1=O)NC(C(=O)N1CCCC1c1nc(-c2cccc3ccccc23)cs1)C1CCCCC1	CC(NCOCCNC(C(O)C(C)NCCOCCN1C(=O)N(c2ccc(C#N)c(C(F)(F)F)c2)C(=O)C1(C)C)C(C)(C)C)C(=O)NC(C(=O)N1CCCC1c1nc(-c2ccc(F)c3ccccc23)cs1)C1CCCCC1	0.3599349856	1	0.8823382854	1	1	4	0	7	7	100	0.7950086594
SynGlue_3577	Structure_guided	12	O=C(CCCNCCOCCN1CC(=O)N(c2ccccc2)C1=O)NCCCNCC(=O)NC(C(=O)N1CCCC1c1nc(-c2cccc3ccccc23)cs1)C1CCCCC1	CC(NCCCNC(=O)C(O)C(C)C(O)NCCOCCN1C(=O)N(c2ccc(C#N)c(C(F)(F)F)c2)C(=O)C1(C)C)C(=O)NC(C(=O)N1CCCC1c1nc(-c2ccc(F)c3ccccc23)cs1)C1CCCCC1	0.3599349856	1	0.8823382854	1	1	4	0	7	7	100	0.7950086594
SynGlue_3578	Structure_guided	26	O=C(CNCCCCOCCN1CC(=O)N(c2ccccc2)C1=O)NCCCNCC(=O)NC(C(=O)N1CCCC1c1nc(-c2cccc3ccccc23)cs1)C1CCCCC1	CC(NCCCNC(=O)C(NCCCCOCCN1C(=O)N(c2ccc(C#N)c(C(F)(F)F)c2)C(=O)C1(C)C)C(O)C(=O)O)C(=O)NC(C(=O)N1CCCC1c1nc(-c2ccc(F)c3ccccc23)cs1)C1CCCCC1	0.3599349856	1	0.8823382854	1	1	4	0	7	7	100	0.7950086594
SynGlue_3579	Structure_guided	31	O=C(CCCNCCOCCN1CC(=O)N(c2ccccc2)C1=O)NCCCNCC(=O)NC(C(=O)N1CCCC1c1nc(-c2cccc3ccccc23)cs1)C1CCCCC1	CC(NCCCNC(=O)C(O)C(O)C(C)NCCOCCN1C(=O)N(c2ccc(C#N)c(C(F)(F)F)c2)C(=O)C1(C)C)C(=O)NC(C(=O)N1CCCC1c1nc(-c2ccc(F)c3ccccc23)cs1)C1CCCCC1	0.3599349856	1	0.8823382854	1	1	4	0	7	7	100	0.7950086594
SynGlue_3580	Structure_guided	37	O=C(CNCCCCCCCCOCCOCCN1CC(=O)N(c2ccccc2)C1=O)NC(C(=O)N1CCCC1c1nc(-c2cccc3ccccc23)cs1)C1CCCCC1	CCC(CCCNC(C)C(=O)NC(C(=O)N1CCCC1c1nc(-c2ccc(F)c3ccccc23)cs1)C1CCCCC1)C(O)C(O)C(O)COCCOCCN1C(=O)N(c2ccc(C#N)c(C(F)(F)F)c2)C(=O)C1(C)C	0.3599349856	1	0.8823382854	1	1	4	0	7	7	100	0.7950086594
SynGlue_3581	Structure_guided	28	O=C(CNCCCNCCCNCCCOCCN1CC(=O)N(c2ccccc2)C1=O)NC(C(=O)N1CCCC1c1nc(-c2cccc3ccccc23)cs1)C1CCCCC1	CCC(NCCCNC(C)C(=O)NC(C(=O)N1CCCC1c1nc(-c2ccc(F)c3ccccc23)cs1)C1CCCCC1)C(O)C(O)NCCCOCCN1C(=O)N(c2ccc(C#N)c(C(F)(F)F)c2)C(=O)C1(C)C	0.3599349856	1	0.8823382854	1	1	4	0	7	7	100	0.7950086594
SynGlue_3582	Structure_guided	30	O=C(CNCCCNCCCCCCCOCCN1CC(=O)N(c2ccccc2)C1=O)NC(C(=O)N1CCCC1c1nc(-c2cccc3ccccc23)cs1)C1CCCCC1	CC(NCCCNCC(O)C(O)C(O)CCCOCCN1C(=O)N(c2ccc(C#N)c(C(F)(F)F)c2)C(=O)C1(C)C)C(=O)NC(C(=O)N1CCCC1c1nc(-c2ccc(F)c3ccccc23)cs1)C1CCCCC1	0.3599349856	1	0.8823382854	1	1	4	0	7	7	100	0.7950086594
SynGlue_3583	Structure_guided	24	O=C(CNCCCNCCNCCCCOCCN1CC(=O)N(c2ccccc2)C1=O)NC(C(=O)N1CCCC1c1nc(-c2cccc3ccccc23)cs1)C1CCCCC1	CC(NCCCNC(C(NCCCCOCCN1C(=O)N(c2ccc(C#N)c(C(F)(F)F)c2)C(=O)C1(C)C)C(O)CO)C(C)(C)C)C(=O)NC(C(=O)N1CCCC1c1nc(-c2ccc(F)c3ccccc23)cs1)C1CCCCC1	0.3599349856	1	0.8823382854	1	1	4	0	7	7	100	0.7950086594
SynGlue_3584	Structure_guided	36	O=C(CNCCCCCCCCOCCOCCN1CC(=O)N(c2ccccc2)C1=O)NC(C(=O)N1CCCC1c1nc(-c2cccc3ccccc23)cs1)C1CCCCC1	CC(NCCCC(O)C(C)C(O)C(O)COCCOCCN1C(=O)N(c2ccc(C#N)c(C(F)(F)F)c2)C(=O)C1(C)C)C(=O)NC(C(=O)N1CCCC1c1nc(-c2ccc(F)c3ccccc23)cs1)C1CCCCC1	0.3599349856	1	0.8823382854	1	1	4	0	7	7	100	0.7950086594
SynGlue_3585	Structure_guided	17	O=C(CCCOCCN1CC(=O)N(c2ccccc2)C1=O)NCCNCCCNCC(=O)NC(C(=O)N1CCCC1c1nc(-c2cccc3ccccc23)cs1)C1CCCCC1	CC(NCCCNC(C(N)=O)C(NC(=O)CCCOCCN1C(=O)N(c2ccc(C#N)c(C(F)(F)F)c2)C(=O)C1(C)C)C(N)=O)C(=O)NC(C(=O)N1CCCC1c1nc(-c2ccc(F)c3ccccc23)cs1)C1CCCCC1	0.3599349856	1	0.8823382854	1	1	4	0	7	7	100	0.7950086594
SynGlue_3586	Structure_guided	24	O=C(CNCCCNCCNCCCCOCCN1CC(=O)N(c2ccccc2)C1=O)NC(C(=O)N1CCCC1c1nc(-c2cccc3ccccc23)cs1)C1CCCCC1	CC(NCCCNC(C(O)NCCCCOCCN1C(=O)N(c2ccc(C#N)c(C(F)(F)F)c2)C(=O)C1(C)C)C(C)C(=O)O)C(=O)NC(C(=O)N1CCCC1c1nc(-c2ccc(F)c3ccccc23)cs1)C1CCCCC1	0.3599349856	1	0.8823382854	1	1	4	0	7	7	100	0.7950086594
SynGlue_3587	Structure_guided	30	O=C(CNCCCCCCNCCCCOCCN1CC(=O)N(c2ccccc2)C1=O)NC(C(=O)N1CCCC1c1nc(-c2cccc3ccccc23)cs1)C1CCCCC1	CC(NCCCC(O)C(O)C(NCCCCOCCN1C(=O)N(c2ccc(C#N)c(C(F)(F)F)c2)C(=O)C1(C)C)C(=O)O)C(=O)NC(C(=O)N1CCCC1c1nc(-c2ccc(F)c3ccccc23)cs1)C1CCCCC1	0.3599349856	1	0.8823382854	1	1	4	0	7	7	100	0.7950086594
SynGlue_3588	Structure_guided	24	O=C(CNCCCNCCNCCCCOCCN1CC(=O)N(c2ccccc2)C1=O)NC(C(=O)N1CCCC1c1nc(-c2cccc3ccccc23)cs1)C1CCCCC1	CC(NCCCNC(C(=O)O)C(CO)NCCCCOCCN1C(=O)N(c2ccc(C#N)c(C(F)(F)F)c2)C(=O)C1(C)C)C(=O)NC(C(=O)N1CCCC1c1nc(-c2ccc(F)c3ccccc23)cs1)C1CCCCC1	0.3599349856	1	0.8823382854	1	1	4	0	7	7	100	0.7950086594
SynGlue_3589	Structure_guided	30	O=C(CNCCCNCCCCOCCOCCN1CC(=O)N(c2ccccc2)C1=O)NC(C(=O)N1CCCC1c1nc(-c2cccc3ccccc23)cs1)C1CCCCC1	CC(NCCCNC(C(O)C(O)COCCOCCN1C(=O)N(c2ccc(C#N)c(C(F)(F)F)c2)C(=O)C1(C)C)C(C)(C)C)C(=O)NC(C(=O)N1CCCC1c1nc(-c2ccc(F)c3ccccc23)cs1)C1CCCCC1	0.3599349856	1	0.8823382854	1	1	4	0	7	7	100	0.7950086594
SynGlue_3590	Structure_guided	27	O=C(CNCCCCCCNCCCCOCCN1CC(=O)N(c2ccccc2)C1=O)NC(C(=O)N1CCCC1c1nc(-c2cccc3ccccc23)cs1)C1CCCCC1	CC(NCCCC(O)C(O)C(O)NCCCCOCCN1C(=O)N(c2ccc(C#N)c(C(F)(F)F)c2)C(=O)C1(C)C)C(=O)NC(C(=O)N1CCCC1c1nc(-c2ccc(F)c3ccccc23)cs1)C1CCCCC1	0.3599349856	1	0.8823382854	1	1	4	0	7	7	100	0.7950086594
SynGlue_3591	Structure_guided	27	O=C(CNCCCNCCCNCCCOCCN1CC(=O)N(c2ccccc2)C1=O)NC(C(=O)N1CCCC1c1nc(-c2cccc3ccccc23)cs1)C1CCCCC1	CCC(NCCCNC(C)C(=O)NC(C(=O)N1CCCC1c1nc(-c2ccc(F)c3ccccc23)cs1)C1CCCCC1)C(O)C(NCCCOCCN1C(=O)N(c2ccc(C#N)c(C(F)(F)F)c2)C(=O)C1(C)C)C(C)(C)O	0.3599349856	1	0.8823382854	1	1	4	0	7	7	100	0.7950086594
SynGlue_3592	Structure_guided	22	O=C(CNCCCNCCNCCCCOCCN1CC(=O)N(c2ccccc2)C1=O)NC(C(=O)N1CCCC1c1nc(-c2cccc3ccccc23)cs1)C1CCCCC1	CC(NCCCNC(C(=O)O)C(NCCCCOCCN1C(=O)N(c2ccc(C#N)c(C(F)(F)F)c2)C(=O)C1(C)C)C(C)O)C(=O)NC(C(=O)N1CCCC1c1nc(-c2ccc(F)c3ccccc23)cs1)C1CCCCC1	0.3599349856	1	0.8823382854	1	1	4	0	7	7	100	0.7950086594
SynGlue_3593	Structure_guided	24	O=C(CNCCCNCCNCCCCOCCN1CC(=O)N(c2ccccc2)C1=O)NC(C(=O)N1CCCC1c1nc(-c2cccc3ccccc23)cs1)C1CCCCC1	CC(NCCCNC(CO)C(O)NCCCCOCCN1C(=O)N(c2ccc(C#N)c(C(F)(F)F)c2)C(=O)C1(C)C)C(=O)NC(C(=O)N1CCCC1c1nc(-c2ccc(F)c3ccccc23)cs1)C1CCCCC1	0.3599349856	1	0.8823382854	1	1	4	0	7	7	100	0.7950086594
SynGlue_3594	Structure_guided	24	O=C(CNCCCCOCCN1CC(=O)N(c2ccccc2)C1=O)NCCCNCC(=O)NC(C(=O)N1CCCC1c1nc(-c2cccc3ccccc23)cs1)C1CCCCC1	CC(NCCCNC(=O)C(NCCCCOCCN1C(=O)N(c2ccc(C#N)c(C(F)(F)F)c2)C(=O)C1(C)C)C(O)C(C)(C)O)C(=O)NC(C(=O)N1CCCC1c1nc(-c2ccc(F)c3ccccc23)cs1)C1CCCCC1	0.3599349856	1	0.8823382854	1	1	4	0	7	7	100	0.7950086594
SynGlue_3595	Structure_guided	14	O=C(CNCCCCNCCCNCCOCCN1CC(=O)N(c2ccccc2)C1=O)NC(C(=O)N1CCCC1c1nc(-c2cccc3ccccc23)cs1)C1CCCCC1	CC(NCCCCNC(C(N)=O)C(O)CNCCOCCN1C(=O)N(c2ccc(C#N)c(C(F)(F)F)c2)C(=O)C1(C)C)C(=O)NC(C(=O)N1CCCC1c1nc(-c2ccc(F)c3ccccc23)cs1)C1CCCCC1	0.3599349856	1	0.8823382854	1	1	4	0	7	7	100	0.7950086594
SynGlue_3596	Structure_guided	36	O=C(CNCCCCCCCCOCCOCCN1CC(=O)N(c2ccccc2)C1=O)NC(C(=O)N1CCCC1c1nc(-c2cccc3ccccc23)cs1)C1CCCCC1	CC(NCCCC(C)C(O)C(O)C(O)COCCOCCN1C(=O)N(c2ccc(C#N)c(C(F)(F)F)c2)C(=O)C1(C)C)C(=O)NC(C(=O)N1CCCC1c1nc(-c2ccc(F)c3ccccc23)cs1)C1CCCCC1	0.3599349856	1	0.8823382854	1	1	4	0	7	7	100	0.7950086594
SynGlue_3597	Structure_guided	27	O=C(CNCCCNCCNCCCCOCCN1CC(=O)N(c2ccccc2)C1=O)NC(C(=O)N1CCCC1c1nc(-c2cccc3ccccc23)cs1)C1CCCCC1	CC(NCCCNC(C(C)O)C(NCCCCOCCN1C(=O)N(c2ccc(C#N)c(C(F)(F)F)c2)C(=O)C1(C)C)C(C)O)C(=O)NC(C(=O)N1CCCC1c1nc(-c2ccc(F)c3ccccc23)cs1)C1CCCCC1	0.3599349856	1	0.8823382854	1	1	4	0	7	7	100	0.7950086594
SynGlue_3598	Structure_guided	29	O=C(CNCCCCCCNCCCCOCCN1CC(=O)N(c2ccccc2)C1=O)NC(C(=O)N1CCCC1c1nc(-c2cccc3ccccc23)cs1)C1CCCCC1	CC(NCCCC(O)C(O)C(NCCCCOCCN1C(=O)N(c2ccc(C#N)c(C(F)(F)F)c2)C(=O)C1(C)C)C(C)O)C(=O)NC(C(=O)N1CCCC1c1nc(-c2ccc(F)c3ccccc23)cs1)C1CCCCC1	0.3599349856	1	0.8823382854	1	1	4	0	7	7	100	0.7950086594
SynGlue_3599	Structure_guided	27	O=C(CNCCCNCCNCCCCOCCN1CC(=O)N(c2ccccc2)C1=O)NC(C(=O)N1CCCC1c1nc(-c2cccc3ccccc23)cs1)C1CCCCC1	CC(NCCCNC(C(NCCCCOCCN1C(=O)N(c2ccc(C#N)c(C(F)(F)F)c2)C(=O)C1(C)C)C(=O)O)C(C)(C)O)C(=O)NC(C(=O)N1CCCC1c1nc(-c2ccc(F)c3ccccc23)cs1)C1CCCCC1	0.3599349856	1	0.8823382854	1	1	4	0	7	7	100	0.7950086594
SynGlue_3600	Structure_guided	23	O=C(CNCCCNCCNCCCCOCCN1CC(=O)N(c2ccccc2)C1=O)NC(C(=O)N1CCCC1c1nc(-c2cccc3ccccc23)cs1)C1CCCCC1	CC(NCCCNC(C(=O)O)C(NCCCCOCCN1C(=O)N(c2ccc(C#N)c(C(F)(F)F)c2)C(=O)C1(C)C)C(=O)O)C(=O)NC(C(=O)N1CCCC1c1nc(-c2ccc(F)c3ccccc23)cs1)C1CCCCC1	0.3599349856	1	0.8823382854	1	1	4	0	7	7	100	0.7950086594
SynGlue_3601	Structure_guided	26	O=C(CNCCCCOCCN1CC(=O)N(c2ccccc2)C1=O)NCCCNCC(=O)NC(C(=O)N1CCCC1c1nc(-c2cccc3ccccc23)cs1)C1CCCCC1	CC(NCCCNC(=O)C(NCCCCOCCN1C(=O)N(c2ccc(C#N)c(C(F)(F)F)c2)C(=O)C1(C)C)C(O)CO)C(=O)NC(C(=O)N1CCCC1c1nc(-c2ccc(F)c3ccccc23)cs1)C1CCCCC1	0.3599349856	1	0.8823382854	1	1	4	0	7	7	100	0.7950086594
SynGlue_3602	Structure_guided	31	O=C(CNCCCNCCCCOCCOCCN1CC(=O)N(c2ccccc2)C1=O)NC(C(=O)N1CCCC1c1nc(-c2cccc3ccccc23)cs1)C1CCCCC1	CC(NCCCNC(C=O)C(O)C(O)COCCOCCN1C(=O)N(c2ccc(C#N)c(C(F)(F)F)c2)C(=O)C1(C)C)C(=O)NC(C(=O)N1CCCC1c1nc(-c2ccc(F)c3ccccc23)cs1)C1CCCCC1	0.3599349856	1	0.8823382854	1	1	4	0	7	7	100	0.7950086594
SynGlue_3603	Structure_guided	22	O=C(CNCCCCOCCN1CC(=O)N(c2ccccc2)C1=O)NCCCNCC(=O)NC(C(=O)N1CCCC1c1nc(-c2cccc3ccccc23)cs1)C1CCCCC1	CC(NCCCNC(=O)C(NCCCCOCCN1C(=O)N(c2ccc(C#N)c(C(F)(F)F)c2)C(=O)C1(C)C)C(O)C(N)=O)C(=O)NC(C(=O)N1CCCC1c1nc(-c2ccc(F)c3ccccc23)cs1)C1CCCCC1	0.3599349856	1	0.8823382854	1	1	4	0	7	7	100	0.7950086594
SynGlue_3604	Structure_guided	23	O=C(CNCCCNCCNCCCCOCCN1CC(=O)N(c2ccccc2)C1=O)NC(C(=O)N1CCCC1c1nc(-c2cccc3ccccc23)cs1)C1CCCCC1	CC(NCCCNC(C(=O)O)C(O)NCCCCOCCN1C(=O)N(c2ccc(C#N)c(C(F)(F)F)c2)C(=O)C1(C)C)C(=O)NC(C(=O)N1CCCC1c1nc(-c2ccc(F)c3ccccc23)cs1)C1CCCCC1	0.3599349856	1	0.8823382854	1	1	4	0	7	7	100	0.7950086594
SynGlue_3605	Structure_guided	37	O=C(CNCCCCCCCCOCCOCCN1CC(=O)N(c2ccccc2)C1=O)NC(C(=O)N1CCCC1c1nc(-c2cccc3ccccc23)cs1)C1CCCCC1	CC(NCCCC(O)C(O)C(C(C)C)C(O)COCCOCCN1C(=O)N(c2ccc(C#N)c(C(F)(F)F)c2)C(=O)C1(C)C)C(=O)NC(C(=O)N1CCCC1c1nc(-c2ccc(F)c3ccccc23)cs1)C1CCCCC1	0.3599349856	1	0.8823382854	1	1	4	0	7	7	100	0.7950086594
SynGlue_3606	Structure_guided	22	O=C(CNCCCNCCNCCCCOCCN1CC(=O)N(c2ccccc2)C1=O)NC(C(=O)N1CCCC1c1nc(-c2cccc3ccccc23)cs1)C1CCCCC1	CCC(N)C(NCCCCOCCN1C(=O)N(c2ccc(C#N)c(C(F)(F)F)c2)C(=O)C1(C)C)C(O)NCCCNC(C)C(=O)NC(C(=O)N1CCCC1c1nc(-c2ccc(F)c3ccccc23)cs1)C1CCCCC1	0.3599349856	1	0.8823382854	1	1	4	0	7	7	100	0.7950086594
SynGlue_3607	Structure_guided	28	O=C(CNCCCNCCNCCCCOCCN1CC(=O)N(c2ccccc2)C1=O)NC(C(=O)N1CCCC1c1nc(-c2cccc3ccccc23)cs1)C1CCCCC1	CC(NCCCNC(O)C(NCCCCOCCN1C(=O)N(c2ccc(C#N)c(C(F)(F)F)c2)C(=O)C1(C)C)C(C)O)C(=O)NC(C(=O)N1CCCC1c1nc(-c2ccc(F)c3ccccc23)cs1)C1CCCCC1	0.3599349856	1	0.8823382854	1	1	4	0	7	7	100	0.7950086594
SynGlue_3608	Structure_guided	22	O=C(CNCCCNCCNCCCCOCCN1CC(=O)N(c2ccccc2)C1=O)NC(C(=O)N1CCCC1c1nc(-c2cccc3ccccc23)cs1)C1CCCCC1	CC(NCCCNC(C(N)=O)C(CO)NCCCCOCCN1C(=O)N(c2ccc(C#N)c(C(F)(F)F)c2)C(=O)C1(C)C)C(=O)NC(C(=O)N1CCCC1c1nc(-c2ccc(F)c3ccccc23)cs1)C1CCCCC1	0.3599349856	1	0.8823382854	1	1	4	0	7	7	100	0.7950086594
SynGlue_3609	Structure_guided	18	O=C(CNCCOCNCC(=O)NC(C(=O)N1CCCC1c1nc(-c2cccc3ccccc23)cs1)C1CCCCC1)NCCCCOCCN1CC(=O)N(c2ccccc2)C1=O	CNC(=O)C(NCCOCNC(C)C(=O)NC(C(=O)N1CCCC1c1nc(-c2ccc(F)c3ccccc23)cs1)C1CCCCC1)C(=O)NCCCCOCCN1C(=O)N(c2ccc(C#N)c(C(F)(F)F)c2)C(=O)C1(C)C	0.3599349856	1	0.8490204215	1	1	4	0	8	8	100	0.7889117599
SynGlue_3610	Structure_guided	30	O=C(CNCCCNCCCNCCCCOCCN1CC(=O)N(c2ccccc2)C1=O)NC(C(=O)N1CCCC1c1nc(-c2cccc3ccccc23)cs1)C1CCCCC1	CC(NCCCNC(C)C(O)C(NCCCCOCCN1C(=O)N(c2ccc(C#N)c(C(F)(F)F)c2)C(=O)C1(C)C)C(C)O)C(=O)NC(C(=O)N1CCCC1c1nc(-c2ccc(F)c3ccccc23)cs1)C1CCCCC1	0.3599349856	1	0.8490204215	1	1	4	0	8	8	100	0.7889117599
SynGlue_3611	Structure_guided	26	O=C(CNCCOCCOCCN1CC(=O)N(c2ccccc2)C1=O)NCCCNCC(=O)NC(C(=O)N1CCCC1c1nc(-c2cccc3ccccc23)cs1)C1CCCCC1	CC(NCCCNC(=O)C(NCCOCCOCCN1C(=O)N(c2ccc(C#N)c(C(F)(F)F)c2)C(=O)C1(C)C)C(=O)O)C(=O)NC(C(=O)N1CCCC1c1nc(-c2ccc(F)c3ccccc23)cs1)C1CCCCC1	0.3599349856	1	0.8490204215	1	1	4	0	8	8	100	0.7889117599
SynGlue_3612	Structure_guided	18	O=C(CCC(=O)NCCCOCCN1CC(=O)N(c2ccccc2)C1=O)NCCCNCC(=O)NC(C(=O)N1CCCC1c1nc(-c2cccc3ccccc23)cs1)C1CCCCC1	CC(=O)NC(C(=O)NCCCNC(C)C(=O)NC(C(=O)N1CCCC1c1nc(-c2ccc(F)c3ccccc23)cs1)C1CCCCC1)C(O)C(=O)NCCCOCCN1C(=O)N(c2ccc(C#N)c(C(F)(F)F)c2)C(=O)C1(C)C	0.3599349856	1	0.8490204215	1	1	4	0	8	8	100	0.7889117599
SynGlue_3613	Structure_guided	26	O=C(CNCCCNCC(=O)NC(C(=O)N1CCCC1c1nc(-c2cccc3ccccc23)cs1)C1CCCCC1)NCCOCCOCCN1CC(=O)N(c2ccccc2)C1=O	CC(NCCCNC(C(=O)NCCOCCOCCN1C(=O)N(c2ccc(C#N)c(C(F)(F)F)c2)C(=O)C1(C)C)C(C)C(N)=O)C(=O)NC(C(=O)N1CCCC1c1nc(-c2ccc(F)c3ccccc23)cs1)C1CCCCC1	0.3599349856	1	0.8490204215	1	1	4	0	8	8	100	0.7889117599
SynGlue_3614	Structure_guided	29	O=C(CNCCCNCCCNCCCCOCCN1CC(=O)N(c2ccccc2)C1=O)NC(C(=O)N1CCCC1c1nc(-c2cccc3ccccc23)cs1)C1CCCCC1	CCC(NCCCNC(C)C(=O)NC(C(=O)N1CCCC1c1nc(-c2ccc(F)c3ccccc23)cs1)C1CCCCC1)C(O)C(NCCCCOCCN1C(=O)N(c2ccc(C#N)c(C(F)(F)F)c2)C(=O)C1(C)C)C(C)O	0.3599349856	1	0.8490204215	1	1	4	0	8	8	100	0.7889117599
SynGlue_3615	Structure_guided	28	O=C(CNCCCNCCCNCCCCOCCN1CC(=O)N(c2ccccc2)C1=O)NC(C(=O)N1CCCC1c1nc(-c2cccc3ccccc23)cs1)C1CCCCC1	CC(=O)C(NCCCCOCCN1C(=O)N(c2ccc(C#N)c(C(F)(F)F)c2)C(=O)C1(C)C)C(O)C(O)NCCCNC(C)C(=O)NC(C(=O)N1CCCC1c1nc(-c2ccc(F)c3ccccc23)cs1)C1CCCCC1	0.3599349856	1	0.8490204215	1	1	4	0	8	8	100	0.7889117599
SynGlue_3616	Structure_guided	27	O=C(CNCCCNCCCNCCCCOCCN1CC(=O)N(c2ccccc2)C1=O)NC(C(=O)N1CCCC1c1nc(-c2cccc3ccccc23)cs1)C1CCCCC1	CC(NCCCNC(CC(C)(C)C)C(O)C(O)NCCCCOCCN1C(=O)N(c2ccc(C#N)c(C(F)(F)F)c2)C(=O)C1(C)C)C(=O)NC(C(=O)N1CCCC1c1nc(-c2ccc(F)c3ccccc23)cs1)C1CCCCC1	0.3599349856	1	0.8490204215	1	1	4	0	8	8	100	0.7889117599
SynGlue_3617	Structure_guided	30	O=C(CNCCCCOCCN1CC(=O)N(c2ccccc2)C1=O)CNCCCNCC(=O)NC(C(=O)N1CCCC1c1nc(-c2cccc3ccccc23)cs1)C1CCCCC1	CC(NCCCNC(C(=O)C(CO)NCCCCOCCN1C(=O)N(c2ccc(C#N)c(C(F)(F)F)c2)C(=O)C1(C)C)C(C)O)C(=O)NC(C(=O)N1CCCC1c1nc(-c2ccc(F)c3ccccc23)cs1)C1CCCCC1	0.3599349856	1	0.8490204215	1	1	4	0	8	8	100	0.7889117599
SynGlue_3618	Structure_guided	27	O=C(CNCCCCNCCCNCCCOCCN1CC(=O)N(c2ccccc2)C1=O)NC(C(=O)N1CCCC1c1nc(-c2cccc3ccccc23)cs1)C1CCCCC1	CCC(NCCCCNC(C)C(=O)NC(C(=O)N1CCCC1c1nc(-c2ccc(F)c3ccccc23)cs1)C1CCCCC1)C(O)C(NCCCOCCN1C(=O)N(c2ccc(C#N)c(C(F)(F)F)c2)C(=O)C1(C)C)C(C)O	0.3599349856	1	0.8490204215	1	1	4	0	8	8	100	0.7889117599
SynGlue_3619	Structure_guided	28	O=C(CCNCCOCNCC(=O)NC(C(=O)N1CCCC1c1nc(-c2cccc3ccccc23)cs1)C1CCCCC1)NCCCOCCN1CC(=O)N(c2ccccc2)C1=O	CCC(NCCOCNC(C)C(=O)NC(C(=O)N1CCCC1c1nc(-c2ccc(F)c3ccccc23)cs1)C1CCCCC1)C(O)C(=O)NCCCOCCN1C(=O)N(c2ccc(C#N)c(C(F)(F)F)c2)C(=O)C1(C)C	0.3599349856	1	0.8490204215	1	1	4	0	8	8	100	0.7889117599
SynGlue_3620	Structure_guided	30	O=C(CCNCCCCOCCN1CC(=O)N(c2ccccc2)C1=O)NCCCNCC(=O)NC(C(=O)N1CCCC1c1nc(-c2cccc3ccccc23)cs1)C1CCCCC1	CC(O)CC(NCCCCOCCN1C(=O)N(c2ccc(C#N)c(C(F)(F)F)c2)C(=O)C1(C)C)C(O)C(=O)NCCCNC(C)C(=O)NC(C(=O)N1CCCC1c1nc(-c2ccc(F)c3ccccc23)cs1)C1CCCCC1	0.3599349856	1	0.8490204215	1	1	4	0	8	8	100	0.7889117599
SynGlue_3621	Structure_guided	26	O=C(CNCCCNCC(=O)NC(C(=O)N1CCCC1c1nc(-c2cccc3ccccc23)cs1)C1CCCCC1)NCCOCCOCCN1CC(=O)N(c2ccccc2)C1=O	CC(NCCCNC(C(=O)NCCOCCOCCN1C(=O)N(c2ccc(C#N)c(C(F)(F)F)c2)C(=O)C1(C)C)C(C)O)C(=O)NC(C(=O)N1CCCC1c1nc(-c2ccc(F)c3ccccc23)cs1)C1CCCCC1	0.3599349856	1	0.8490204215	1	1	4	0	8	8	100	0.7889117599
SynGlue_3622	Structure_guided	17	O=C(CCCOCCN1CC(=O)N(c2ccccc2)C1=O)NCC(=O)NCCOCNCC(=O)NC(C(=O)N1CCCC1c1nc(-c2cccc3ccccc23)cs1)C1CCCCC1	CC(NCOCCNC(=O)C(NC(=O)CCCOCCN1C(=O)N(c2ccc(C#N)c(C(F)(F)F)c2)C(=O)C1(C)C)C(C)O)C(=O)NC(C(=O)N1CCCC1c1nc(-c2ccc(F)c3ccccc23)cs1)C1CCCCC1	0.3599349856	1	0.8490204215	1	1	4	0	8	8	100	0.7889117599
SynGlue_3623	Structure_guided	30	O=C(CNCCCCCCCNCCCCOCCN1CC(=O)N(c2ccccc2)C1=O)NC(C(=O)N1CCCC1c1nc(-c2cccc3ccccc23)cs1)C1CCCCC1	CC(NCCCCC(O)C(O)C(O)NCCCCOCCN1C(=O)N(c2ccc(C#N)c(C(F)(F)F)c2)C(=O)C1(C)C)C(=O)NC(C(=O)N1CCCC1c1nc(-c2ccc(F)c3ccccc23)cs1)C1CCCCC1	0.3599349856	1	0.8490204215	1	1	4	0	8	8	100	0.7889117599
SynGlue_3624	Structure_guided	26	O=C(CNC(=O)COCCOCCN1CC(=O)N(c2ccccc2)C1=O)NCCCNCC(=O)NC(C(=O)N1CCCC1c1nc(-c2cccc3ccccc23)cs1)C1CCCCC1	CC(NCCCNC(=O)C(CCC(=O)O)NC(=O)COCCOCCN1C(=O)N(c2ccc(C#N)c(C(F)(F)F)c2)C(=O)C1(C)C)C(=O)NC(C(=O)N1CCCC1c1nc(-c2ccc(F)c3ccccc23)cs1)C1CCCCC1	0.3599349856	1	0.8490204215	1	1	4	0	8	8	100	0.7889117599
SynGlue_3625	Structure_guided	28	O=C(CCNCCCNCC(=O)NC(C(=O)N1CCCC1c1nc(-c2cccc3ccccc23)cs1)C1CCCCC1)NCCCCOCCN1CC(=O)N(c2ccccc2)C1=O	CC(NCCCNC(CC(C)(C)O)C(O)C(=O)NCCCCOCCN1C(=O)N(c2ccc(C#N)c(C(F)(F)F)c2)C(=O)C1(C)C)C(=O)NC(C(=O)N1CCCC1c1nc(-c2ccc(F)c3ccccc23)cs1)C1CCCCC1	0.3599349856	1	0.8490204215	1	1	4	0	8	8	100	0.7889117599
SynGlue_3626	Structure_guided	16	O=C(CNCCCNCC(=O)NC(C(=O)N1CCCC1c1nc(-c2cccc3ccccc23)cs1)C1CCCCC1)NCCOCCOCCN1CC(=O)N(c2ccccc2)C1=O	CC(NCCCNC(C(=O)NCCOCCOCCN1C(=O)N(c2ccc(C#N)c(C(F)(F)F)c2)C(=O)C1(C)C)C(C)(C)N)C(=O)NC(C(=O)N1CCCC1c1nc(-c2ccc(F)c3ccccc23)cs1)C1CCCCC1	0.3599349856	1	0.8490204215	1	1	4	0	8	8	100	0.7889117599
SynGlue_3627	Structure_guided	19	O=C(CNCCOCNCC(=O)NC(C(=O)N1CCCC1c1nc(-c2cccc3ccccc23)cs1)C1CCCCC1)NCCCCOCCN1CC(=O)N(c2ccccc2)C1=O	CC(NCOCCNC(CO)C(=O)NCCCCOCCN1C(=O)N(c2ccc(C#N)c(C(F)(F)F)c2)C(=O)C1(C)C)C(=O)NC(C(=O)N1CCCC1c1nc(-c2ccc(F)c3ccccc23)cs1)C1CCCCC1	0.3599349856	1	0.8490204215	1	1	4	0	8	8	100	0.7889117599
SynGlue_3628	Structure_guided	16	O=C(CNCCCNCC(=O)NC(C(=O)N1CCCC1c1nc(-c2cccc3ccccc23)cs1)C1CCCCC1)NCCOCCOCCN1CC(=O)N(c2ccccc2)C1=O	CC(NCCCNC(C(=O)O)C(=O)NCCOCCOCCN1C(=O)N(c2ccc(C#N)c(C(F)(F)F)c2)C(=O)C1(C)C)C(=O)NC(C(=O)N1CCCC1c1nc(-c2ccc(F)c3ccccc23)cs1)C1CCCCC1	0.3599349856	1	0.8490204215	1	1	4	0	8	8	100	0.7889117599
SynGlue_3629	Structure_guided	18	O=C(CNCCOCNCC(=O)NC(C(=O)N1CCCC1c1nc(-c2cccc3ccccc23)cs1)C1CCCCC1)NCCCCOCCN1CC(=O)N(c2ccccc2)C1=O	CC(NCOCCNC(CC(N)=O)C(=O)NCCCCOCCN1C(=O)N(c2ccc(C#N)c(C(F)(F)F)c2)C(=O)C1(C)C)C(=O)NC(C(=O)N1CCCC1c1nc(-c2ccc(F)c3ccccc23)cs1)C1CCCCC1	0.3599349856	1	0.8490204215	1	1	4	0	8	8	100	0.7889117599
SynGlue_3630	Structure_guided	29	O=C(CNCCCNCCNCCOCCOCCN1CC(=O)N(c2ccccc2)C1=O)NC(C(=O)N1CCCC1c1nc(-c2cccc3ccccc23)cs1)C1CCCCC1	CCC(NCCCNC(C)C(=O)NC(C(=O)N1CCCC1c1nc(-c2ccc(F)c3ccccc23)cs1)C1CCCCC1)C(NCCOCCOCCN1C(=O)N(c2ccc(C#N)c(C(F)(F)F)c2)C(=O)C1(C)C)C(=O)O	0.3599349856	1	0.8490204215	1	1	4	0	8	8	100	0.7889117599
SynGlue_3631	Structure_guided	26	O=C(CCNCCCNCC(=O)NC(C(=O)N1CCCC1c1nc(-c2cccc3ccccc23)cs1)C1CCCCC1)NCCCCOCCN1CC(=O)N(c2ccccc2)C1=O	CC(NCCCNC(C(C)O)C(O)C(=O)NCCCCOCCN1C(=O)N(c2ccc(C#N)c(C(F)(F)F)c2)C(=O)C1(C)C)C(=O)NC(C(=O)N1CCCC1c1nc(-c2ccc(F)c3ccccc23)cs1)C1CCCCC1	0.3599349856	1	0.8490204215	1	1	4	0	8	8	100	0.7889117599
SynGlue_3632	Structure_guided	31	O=C(CNCCCNCCNCCOCCOCCN1CC(=O)N(c2ccccc2)C1=O)NC(C(=O)N1CCCC1c1nc(-c2cccc3ccccc23)cs1)C1CCCCC1	CC(NCCCNC(C(NCCOCCOCCN1C(=O)N(c2ccc(C#N)c(C(F)(F)F)c2)C(=O)C1(C)C)C(C)O)C(C)(C)C)C(=O)NC(C(=O)N1CCCC1c1nc(-c2ccc(F)c3ccccc23)cs1)C1CCCCC1	0.3599349856	1	0.8490204215	1	1	4	0	8	8	100	0.7889117599
SynGlue_3633	Structure_guided	26	O=C(CNCCCNCCCNCCCCOCCN1CC(=O)N(c2ccccc2)C1=O)NC(C(=O)N1CCCC1c1nc(-c2cccc3ccccc23)cs1)C1CCCCC1	CC(NCCCNCC(O)C(NCCCCOCCN1C(=O)N(c2ccc(C#N)c(C(F)(F)F)c2)C(=O)C1(C)C)C(C)O)C(=O)NC(C(=O)N1CCCC1c1nc(-c2ccc(F)c3ccccc23)cs1)C1CCCCC1	0.3599349856	1	0.8490204215	1	1	4	0	8	8	100	0.7889117599
SynGlue_3634	Structure_guided	26	O=C(CNCCCNCCCNCCCCOCCN1CC(=O)N(c2ccccc2)C1=O)NC(C(=O)N1CCCC1c1nc(-c2cccc3ccccc23)cs1)C1CCCCC1	CC(NCCCNC(O)C(O)C(NCCCCOCCN1C(=O)N(c2ccc(C#N)c(C(F)(F)F)c2)C(=O)C1(C)C)C(C)C)C(=O)NC(C(=O)N1CCCC1c1nc(-c2ccc(F)c3ccccc23)cs1)C1CCCCC1	0.3599349856	1	0.8490204215	1	1	4	0	8	8	100	0.7889117599
SynGlue_3635	Structure_guided	17	O=C(CNCCCNCC(=O)NC(C(=O)N1CCCC1c1nc(-c2cccc3ccccc23)cs1)C1CCCCC1)NCCOCCOCCN1CC(=O)N(c2ccccc2)C1=O	CC(NCCCNC(C(N)=O)C(=O)NCCOCCOCCN1C(=O)N(c2ccc(C#N)c(C(F)(F)F)c2)C(=O)C1(C)C)C(=O)NC(C(=O)N1CCCC1c1nc(-c2ccc(F)c3ccccc23)cs1)C1CCCCC1	0.3599349856	1	0.8490204215	1	1	4	0	8	8	100	0.7889117599
SynGlue_3636	Structure_guided	29	O=C(CNCCCNCCCNCCCCOCCN1CC(=O)N(c2ccccc2)C1=O)NC(C(=O)N1CCCC1c1nc(-c2cccc3ccccc23)cs1)C1CCCCC1	CC(NCCCNC(C(CO)C(NCCCCOCCN1C(=O)N(c2ccc(C#N)c(C(F)(F)F)c2)C(=O)C1(C)C)C(C)(C)O)C(C)(C)C)C(=O)NC(C(=O)N1CCCC1c1nc(-c2ccc(F)c3ccccc23)cs1)C1CCCCC1	0.3599349856	1	0.8490204215	1	1	4	0	8	8	100	0.7889117599
SynGlue_3637	Structure_guided	26	O=C(CNCCCNCCNCCOCCOCCN1CC(=O)N(c2ccccc2)C1=O)NC(C(=O)N1CCCC1c1nc(-c2cccc3ccccc23)cs1)C1CCCCC1	CC(NCCCNC(C(=O)O)C(NCCOCCOCCN1C(=O)N(c2ccc(C#N)c(C(F)(F)F)c2)C(=O)C1(C)C)C(C)(C)C)C(=O)NC(C(=O)N1CCCC1c1nc(-c2ccc(F)c3ccccc23)cs1)C1CCCCC1	0.3599349856	1	0.8490204215	1	1	4	0	8	8	100	0.7889117599
SynGlue_3638	Structure_guided	21	O=C(CNCCOCCOCCN1CC(=O)N(c2ccccc2)C1=O)NCCCNCC(=O)NC(C(=O)N1CCCC1c1nc(-c2cccc3ccccc23)cs1)C1CCCCC1	CC(NCCCNC(=O)C(NCCOCCOCCN1C(=O)N(c2ccc(C#N)c(C(F)(F)F)c2)C(=O)C1(C)C)C(C)N)C(=O)NC(C(=O)N1CCCC1c1nc(-c2ccc(F)c3ccccc23)cs1)C1CCCCC1	0.3599349856	1	0.8490204215	1	1	4	0	8	8	100	0.7889117599
SynGlue_3639	Structure_guided	26	O=C(CCNCCCNCC(=O)NC(C(=O)N1CCCC1c1nc(-c2cccc3ccccc23)cs1)C1CCCCC1)NCCCCOCCN1CC(=O)N(c2ccccc2)C1=O	CC(NCCCNC(O)C(O)C(=O)NCCCCOCCN1C(=O)N(c2ccc(C#N)c(C(F)(F)F)c2)C(=O)C1(C)C)C(=O)NC(C(=O)N1CCCC1c1nc(-c2ccc(F)c3ccccc23)cs1)C1CCCCC1	0.3599349856	1	0.8490204215	1	1	4	0	8	8	100	0.7889117599
SynGlue_3640	Structure_guided	26	O=C(CNC(=O)COCCOCCN1CC(=O)N(c2ccccc2)C1=O)NCCCNCC(=O)NC(C(=O)N1CCCC1c1nc(-c2cccc3ccccc23)cs1)C1CCCCC1	CC(O)CC(NC(=O)COCCOCCN1C(=O)N(c2ccc(C#N)c(C(F)(F)F)c2)C(=O)C1(C)C)C(=O)NCCCNC(C)C(=O)NC(C(=O)N1CCCC1c1nc(-c2ccc(F)c3ccccc23)cs1)C1CCCCC1	0.3599349856	1	0.8490204215	1	1	4	0	8	8	100	0.7889117599
SynGlue_3641	Structure_guided	27	O=C(CCNCCCNCC(=O)NC(C(=O)N1CCCC1c1nc(-c2cccc3ccccc23)cs1)C1CCCCC1)NCCCCOCCN1CC(=O)N(c2ccccc2)C1=O	CC(NCCCNC(C(N)C(=O)NCCCCOCCN1C(=O)N(c2ccc(C#N)c(C(F)(F)F)c2)C(=O)C1(C)C)C(C)(C)O)C(=O)NC(C(=O)N1CCCC1c1nc(-c2ccc(F)c3ccccc23)cs1)C1CCCCC1	0.3599349856	1	0.8490204215	1	1	4	0	8	8	100	0.7889117599
SynGlue_3642	Structure_guided	27	O=C(CCNCCCCOCCN1CC(=O)N(c2ccccc2)C1=O)NCCCNCC(=O)NC(C(=O)N1CCCC1c1nc(-c2cccc3ccccc23)cs1)C1CCCCC1	CC(NCCCNC(=O)C(O)C(NCCCCOCCN1C(=O)N(c2ccc(C#N)c(C(F)(F)F)c2)C(=O)C1(C)C)C(C)O)C(=O)NC(C(=O)N1CCCC1c1nc(-c2ccc(F)c3ccccc23)cs1)C1CCCCC1	0.3599349856	1	0.8490204215	1	1	4	0	8	8	100	0.7889117599
SynGlue_3643	Structure_guided	27	O=C(CNCCCNCCNCCCCCOCCN1CC(=O)N(c2ccccc2)C1=O)NC(C(=O)N1CCCC1c1nc(-c2cccc3ccccc23)cs1)C1CCCCC1	CC(NCCCNC(C(O)NCCCCCOCCN1C(=O)N(c2ccc(C#N)c(C(F)(F)F)c2)C(=O)C1(C)C)C(O)C(C)(C)C)C(=O)NC(C(=O)N1CCCC1c1nc(-c2ccc(F)c3ccccc23)cs1)C1CCCCC1	0.3599349856	1	0.8490204215	1	1	4	0	8	8	100	0.7889117599
SynGlue_3644	Structure_guided	17	O=C(CNCCCCOCCN1CC(=O)N(c2ccccc2)C1=O)NCCOCNCC(=O)NC(C(=O)N1CCCC1c1nc(-c2cccc3ccccc23)cs1)C1CCCCC1	CNC(=O)C(NCCCCOCCN1C(=O)N(c2ccc(C#N)c(C(F)(F)F)c2)C(=O)C1(C)C)C(=O)NCCOCNC(C)C(=O)NC(C(=O)N1CCCC1c1nc(-c2ccc(F)c3ccccc23)cs1)C1CCCCC1	0.3599349856	1	0.8490204215	1	1	4	0	8	8	100	0.7889117599
SynGlue_3645	Structure_guided	17	O=C(CNCCOCNCC(=O)NC(C(=O)N1CCCC1c1nc(-c2cccc3ccccc23)cs1)C1CCCCC1)NCCCCOCCN1CC(=O)N(c2ccccc2)C1=O	CC(NCOCCNC(C(N)=O)C(=O)NCCCCOCCN1C(=O)N(c2ccc(C#N)c(C(F)(F)F)c2)C(=O)C1(C)C)C(=O)NC(C(=O)N1CCCC1c1nc(-c2ccc(F)c3ccccc23)cs1)C1CCCCC1	0.3599349856	1	0.8490204215	1	1	4	0	8	8	100	0.7889117599
SynGlue_3646	Structure_guided	31	O=C(CNCCCNCCCNCCCCOCCN1CC(=O)N(c2ccccc2)C1=O)NC(C(=O)N1CCCC1c1nc(-c2cccc3ccccc23)cs1)C1CCCCC1	CC(NCCCNC(C)C(O)C(CO)NCCCCOCCN1C(=O)N(c2ccc(C#N)c(C(F)(F)F)c2)C(=O)C1(C)C)C(=O)NC(C(=O)N1CCCC1c1nc(-c2ccc(F)c3ccccc23)cs1)C1CCCCC1	0.3599349856	1	0.8490204215	1	1	4	0	8	8	100	0.7889117599
SynGlue_3647	Structure_guided	18	O=C(CNC(=O)COCCOCCN1CC(=O)N(c2ccccc2)C1=O)NCCCNCC(=O)NC(C(=O)N1CCCC1c1nc(-c2cccc3ccccc23)cs1)C1CCCCC1	CC(NCCCNC(=O)C(NC(=O)COCCOCCN1C(=O)N(c2ccc(C#N)c(C(F)(F)F)c2)C(=O)C1(C)C)C(C)O)C(=O)NC(C(=O)N1CCCC1c1nc(-c2ccc(F)c3ccccc23)cs1)C1CCCCC1	0.3599349856	1	0.8490204215	1	1	4	0	8	8	100	0.7889117599
SynGlue_3648	Structure_guided	26	O=C(CNCCCNCCNCCCCCOCCN1CC(=O)N(c2ccccc2)C1=O)NC(C(=O)N1CCCC1c1nc(-c2cccc3ccccc23)cs1)C1CCCCC1	CC(NCCCNC(C(C)O)C(CO)NCCCCCOCCN1C(=O)N(c2ccc(C#N)c(C(F)(F)F)c2)C(=O)C1(C)C)C(=O)NC(C(=O)N1CCCC1c1nc(-c2ccc(F)c3ccccc23)cs1)C1CCCCC1	0.3599349856	1	0.8490204215	1	1	4	0	8	8	100	0.7889117599
SynGlue_3649	Structure_guided	22	O=C(CNCCCCNCCNCCCCOCCN1CC(=O)N(c2ccccc2)C1=O)NC(C(=O)N1CCCC1c1nc(-c2cccc3ccccc23)cs1)C1CCCCC1	CNC(=O)C(NCCCCNC(C)C(=O)NC(C(=O)N1CCCC1c1nc(-c2ccc(F)c3ccccc23)cs1)C1CCCCC1)C(O)NCCCCOCCN1C(=O)N(c2ccc(C#N)c(C(F)(F)F)c2)C(=O)C1(C)C	0.3599349856	1	0.8490204215	1	1	4	0	8	8	100	0.7889117599
SynGlue_3650	Structure_guided	23	O=C(CNCCCCNCCNCCCCOCCN1CC(=O)N(c2ccccc2)C1=O)NC(C(=O)N1CCCC1c1nc(-c2cccc3ccccc23)cs1)C1CCCCC1	CC(NCCCCNC(C(=O)O)C(NCCCCOCCN1C(=O)N(c2ccc(C#N)c(C(F)(F)F)c2)C(=O)C1(C)C)C(C)O)C(=O)NC(C(=O)N1CCCC1c1nc(-c2ccc(F)c3ccccc23)cs1)C1CCCCC1	0.3599349856	1	0.8490204215	1	1	4	0	8	8	100	0.7889117599
SynGlue_3651	Structure_guided	23	O=C(CNCCOCCOCCN1CC(=O)N(c2ccccc2)C1=O)NCCCNCC(=O)NC(C(=O)N1CCCC1c1nc(-c2cccc3ccccc23)cs1)C1CCCCC1	CC(NCCCNC(=O)C(NCCOCCOCCN1C(=O)N(c2ccc(C#N)c(C(F)(F)F)c2)C(=O)C1(C)C)C(=O)C(N)=O)C(=O)NC(C(=O)N1CCCC1c1nc(-c2ccc(F)c3ccccc23)cs1)C1CCCCC1	0.3599349856	1	0.8490204215	1	1	4	0	8	8	100	0.7889117599
SynGlue_3652	Structure_guided	23	O=C(CNCCOCNCC(=O)NC(C(=O)N1CCCC1c1nc(-c2cccc3ccccc23)cs1)C1CCCCC1)NCCCCOCCN1CC(=O)N(c2ccccc2)C1=O	CC(NCOCCNC(C(=O)NCCCCOCCN1C(=O)N(c2ccc(C#N)c(C(F)(F)F)c2)C(=O)C1(C)C)C(C)C(=O)O)C(=O)NC(C(=O)N1CCCC1c1nc(-c2ccc(F)c3ccccc23)cs1)C1CCCCC1	0.3599349856	1	0.8490204215	1	1	4	0	8	8	100	0.7889117599
SynGlue_3653	Structure_guided	36	O=C(CNCCCCCCCCCOCCOCCN1CC(=O)N(c2ccccc2)C1=O)NC(C(=O)N1CCCC1c1nc(-c2cccc3ccccc23)cs1)C1CCCCC1	CC(NCCCCC(O)C(C(C)C)C(O)C(O)COCCOCCN1C(=O)N(c2ccc(C#N)c(C(F)(F)F)c2)C(=O)C1(C)C)C(=O)NC(C(=O)N1CCCC1c1nc(-c2ccc(F)c3ccccc23)cs1)C1CCCCC1	0.3599349856	1	0.8490204215	1	1	4	0	8	8	100	0.7889117599
SynGlue_3654	Structure_guided	35	O=C(CNCCCCCCCCCOCCOCCN1CC(=O)N(c2ccccc2)C1=O)NC(C(=O)N1CCCC1c1nc(-c2cccc3ccccc23)cs1)C1CCCCC1	CC(NCCCCC(C(C)O)C(O)C(C(C)C)C(O)COCCOCCN1C(=O)N(c2ccc(C#N)c(C(F)(F)F)c2)C(=O)C1(C)C)C(=O)NC(C(=O)N1CCCC1c1nc(-c2ccc(F)c3ccccc23)cs1)C1CCCCC1	0.3599349856	1	0.8490204215	1	1	4	0	8	8	100	0.7889117599
SynGlue_3655	Structure_guided	23	O=C(CNCCCCNCCNCCCCOCCN1CC(=O)N(c2ccccc2)C1=O)NC(C(=O)N1CCCC1c1nc(-c2cccc3ccccc23)cs1)C1CCCCC1	CC(NCCCCNC(C(=O)O)C(O)NCCCCOCCN1C(=O)N(c2ccc(C#N)c(C(F)(F)F)c2)C(=O)C1(C)C)C(=O)NC(C(=O)N1CCCC1c1nc(-c2ccc(F)c3ccccc23)cs1)C1CCCCC1	0.3599349856	1	0.8490204215	1	1	4	0	8	8	100	0.7889117599
SynGlue_3656	Structure_guided	35	O=C(CNCCCCCCCCCCCCOCCN1CC(=O)N(c2ccccc2)C1=O)NC(C(=O)N1CCCC1c1nc(-c2cccc3ccccc23)cs1)C1CCCCC1	CC(NCCCCC(C)C(O)C(O)C(O)C(O)CCCOCCN1C(=O)N(c2ccc(C#N)c(C(F)(F)F)c2)C(=O)C1(C)C)C(=O)NC(C(=O)N1CCCC1c1nc(-c2ccc(F)c3ccccc23)cs1)C1CCCCC1	0.3599349856	1	0.8490204215	1	1	4	0	8	8	100	0.7889117599
SynGlue_3657	Structure_guided	20	O=C(CCCOCCN1CC(=O)N(c2ccccc2)C1=O)NCCNCCOCNCC(=O)NC(C(=O)N1CCCC1c1nc(-c2cccc3ccccc23)cs1)C1CCCCC1	CC(NCOCCNC(C(NC(=O)CCCOCCN1C(=O)N(c2ccc(C#N)c(C(F)(F)F)c2)C(=O)C1(C)C)C(N)=O)C(C)(C)C)C(=O)NC(C(=O)N1CCCC1c1nc(-c2ccc(F)c3ccccc23)cs1)C1CCCCC1	0.3599349856	1	0.8490204215	1	1	4	0	8	8	100	0.7889117599
SynGlue_3658	Structure_guided	35	O=C(CNCCCCCCCCCOCCOCCN1CC(=O)N(c2ccccc2)C1=O)NC(C(=O)N1CCCC1c1nc(-c2cccc3ccccc23)cs1)C1CCCCC1	CC(NCCCCC(O)C(C(C)C)C(C(C)O)C(O)COCCOCCN1C(=O)N(c2ccc(C#N)c(C(F)(F)F)c2)C(=O)C1(C)C)C(=O)NC(C(=O)N1CCCC1c1nc(-c2ccc(F)c3ccccc23)cs1)C1CCCCC1	0.3599349856	1	0.8490204215	1	1	4	0	8	8	100	0.7889117599
SynGlue_3659	Structure_guided	12	O=C(CNCCCNCC(=O)NC(C(=O)N1CCCC1c1nc(-c2cccc3ccccc23)cs1)C1CCCCC1)NCCOCCOCCN1CC(=O)N(c2ccccc2)C1=O	CNC(C)C(NCCCNC(C)C(=O)NC(C(=O)N1CCCC1c1nc(-c2ccc(F)c3ccccc23)cs1)C1CCCCC1)C(=O)NCCOCCOCCN1C(=O)N(c2ccc(C#N)c(C(F)(F)F)c2)C(=O)C1(C)C	0.3599349856	1	0.8490204215	1	1	4	0	8	8	100	0.7889117599
SynGlue_3660	Structure_guided	23	O=C(CNCCCCCOCCN1CC(=O)N(c2ccccc2)C1=O)NCCCNCC(=O)NC(C(=O)N1CCCC1c1nc(-c2cccc3ccccc23)cs1)C1CCCCC1	CC(NCCCNC(=O)C(NCCCCCOCCN1C(=O)N(c2ccc(C#N)c(C(F)(F)F)c2)C(=O)C1(C)C)C(O)C(N)=O)C(=O)NC(C(=O)N1CCCC1c1nc(-c2ccc(F)c3ccccc23)cs1)C1CCCCC1	0.3599349856	1	0.8490204215	1	1	4	0	8	8	100	0.7889117599
SynGlue_3661	Structure_guided	12	O=C(CNC(=O)COCNCC(=O)NC(C(=O)N1CCCC1c1nc(-c2cccc3ccccc23)cs1)C1CCCCC1)NCCCCOCCN1CC(=O)N(c2ccccc2)C1=O	CC(NCOCC(=O)NC(CC(C)(C)N)C(=O)NCCCCOCCN1C(=O)N(c2ccc(C#N)c(C(F)(F)F)c2)C(=O)C1(C)C)C(=O)NC(C(=O)N1CCCC1c1nc(-c2ccc(F)c3ccccc23)cs1)C1CCCCC1	0.3599349856	1	0.8490204215	1	1	4	0	8	8	100	0.7889117599
SynGlue_3662	Structure_guided	23	O=C(CNCCCNCCNCCCCCOCCN1CC(=O)N(c2ccccc2)C1=O)NC(C(=O)N1CCCC1c1nc(-c2cccc3ccccc23)cs1)C1CCCCC1	CC(NCCCNC(C(N)=O)C(NCCCCCOCCN1C(=O)N(c2ccc(C#N)c(C(F)(F)F)c2)C(=O)C1(C)C)C(=O)O)C(=O)NC(C(=O)N1CCCC1c1nc(-c2ccc(F)c3ccccc23)cs1)C1CCCCC1	0.3599349856	1	0.8490204215	1	1	4	0	8	8	100	0.7889117599
SynGlue_3663	Structure_guided	24	O=C(CNCCCCNCCNCCCCOCCN1CC(=O)N(c2ccccc2)C1=O)NC(C(=O)N1CCCC1c1nc(-c2cccc3ccccc23)cs1)C1CCCCC1	CC(NCCCCNC(C(=O)C(N)=O)C(O)NCCCCOCCN1C(=O)N(c2ccc(C#N)c(C(F)(F)F)c2)C(=O)C1(C)C)C(=O)NC(C(=O)N1CCCC1c1nc(-c2ccc(F)c3ccccc23)cs1)C1CCCCC1	0.3599349856	1	0.8490204215	1	1	4	0	8	8	100	0.7889117599
SynGlue_3664	Structure_guided	24	O=C(CNCCCNCCNCCCCCOCCN1CC(=O)N(c2ccccc2)C1=O)NC(C(=O)N1CCCC1c1nc(-c2cccc3ccccc23)cs1)C1CCCCC1	CC(NCCCNC(CC(N)=O)C(O)NCCCCCOCCN1C(=O)N(c2ccc(C#N)c(C(F)(F)F)c2)C(=O)C1(C)C)C(=O)NC(C(=O)N1CCCC1c1nc(-c2ccc(F)c3ccccc23)cs1)C1CCCCC1	0.3599349856	1	0.8490204215	1	1	4	0	8	8	100	0.7889117599
SynGlue_3665	Structure_guided	34	O=C(CNCCCNCCCNCCCCOCCN1CC(=O)N(c2ccccc2)C1=O)NC(C(=O)N1CCCC1c1nc(-c2cccc3ccccc23)cs1)C1CCCCC1	CC(NCCCNC(C(O)C(NCCCCOCCN1C(=O)N(c2ccc(C#N)c(C(F)(F)F)c2)C(=O)C1(C)C)C(C)O)C(C)C(C)(C)C)C(=O)NC(C(=O)N1CCCC1c1nc(-c2ccc(F)c3ccccc23)cs1)C1CCCCC1	0.3599349856	1	0.8490204215	1	1	4	0	8	8	100	0.7889117599
SynGlue_3666	Structure_guided	20	O=C(CNCCOCNCC(=O)NC(C(=O)N1CCCC1c1nc(-c2cccc3ccccc23)cs1)C1CCCCC1)NCCCCOCCN1CC(=O)N(c2ccccc2)C1=O	CC(NCOCCNC(C(=O)NCCCCOCCN1C(=O)N(c2ccc(C#N)c(C(F)(F)F)c2)C(=O)C1(C)C)C(C)(C)N)C(=O)NC(C(=O)N1CCCC1c1nc(-c2ccc(F)c3ccccc23)cs1)C1CCCCC1	0.3599349856	1	0.8490204215	1	1	4	0	8	8	100	0.7889117599
SynGlue_3667	Structure_guided	24	O=C(CNC(=O)COCCOCCN1CC(=O)N(c2ccccc2)C1=O)NCCCNCC(=O)NC(C(=O)N1CCCC1c1nc(-c2cccc3ccccc23)cs1)C1CCCCC1	CC(NCCCNC(=O)C(CC(=O)O)NC(=O)COCCOCCN1C(=O)N(c2ccc(C#N)c(C(F)(F)F)c2)C(=O)C1(C)C)C(=O)NC(C(=O)N1CCCC1c1nc(-c2ccc(F)c3ccccc23)cs1)C1CCCCC1	0.3599349856	1	0.8490204215	1	1	4	0	8	8	100	0.7889117599
SynGlue_3668	Structure_guided	34	O=C(CNCCCSCCCCCOCCOCCN1CC(=O)N(c2ccccc2)C1=O)NC(C(=O)N1CCCC1c1nc(-c2cccc3ccccc23)cs1)C1CCCCC1	CC(NCCCSCC(C(C)O)C(O)C(O)COCCOCCN1C(=O)N(c2ccc(C#N)c(C(F)(F)F)c2)C(=O)C1(C)C)C(=O)NC(C(=O)N1CCCC1c1nc(-c2ccc(F)c3ccccc23)cs1)C1CCCCC1	0.3599349856	1	0.8490204215	1	1	4	0	8	8	100	0.7889117599
SynGlue_3669	Structure_guided	23	O=C(CNCCCNCCNCCCCCOCCN1CC(=O)N(c2ccccc2)C1=O)NC(C(=O)N1CCCC1c1nc(-c2cccc3ccccc23)cs1)C1CCCCC1	CC(NCCCNC(C(=O)O)C(NCCCCCOCCN1C(=O)N(c2ccc(C#N)c(C(F)(F)F)c2)C(=O)C1(C)C)C(=O)O)C(=O)NC(C(=O)N1CCCC1c1nc(-c2ccc(F)c3ccccc23)cs1)C1CCCCC1	0.3599349856	1	0.8490204215	1	1	4	0	8	8	100	0.7889117599
SynGlue_3670	Structure_guided	20	O=C(CNCCOCNCC(=O)NC(C(=O)N1CCCC1c1nc(-c2cccc3ccccc23)cs1)C1CCCCC1)NCCCCOCCN1CC(=O)N(c2ccccc2)C1=O	CC(NCOCCNC(C(=O)NCCCCOCCN1C(=O)N(c2ccc(C#N)c(C(F)(F)F)c2)C(=O)C1(C)C)C(C)N)C(=O)NC(C(=O)N1CCCC1c1nc(-c2ccc(F)c3ccccc23)cs1)C1CCCCC1	0.3599349856	1	0.8490204215	1	1	4	0	8	8	100	0.7889117599
SynGlue_3671	Structure_guided	34	O=C(CNCCCCCCCNCCCCOCCN1CC(=O)N(c2ccccc2)C1=O)NC(C(=O)N1CCCC1c1nc(-c2cccc3ccccc23)cs1)C1CCCCC1	CC(NCCCC(O)C(CC(C)(C)C)C(O)C(NCCCCOCCN1C(=O)N(c2ccc(C#N)c(C(F)(F)F)c2)C(=O)C1(C)C)C(C)O)C(=O)NC(C(=O)N1CCCC1c1nc(-c2ccc(F)c3ccccc23)cs1)C1CCCCC1	0.3599349856	1	0.8490204215	1	1	4	0	8	8	100	0.7889117599
SynGlue_3672	Structure_guided	22	O=C(CCNCCCNCC(=O)NC(C(=O)N1CCCC1c1nc(-c2cccc3ccccc23)cs1)C1CCCCC1)NCCCCOCCN1CC(=O)N(c2ccccc2)C1=O	CC(NCCCNC(C(N)=O)C(O)C(=O)NCCCCOCCN1C(=O)N(c2ccc(C#N)c(C(F)(F)F)c2)C(=O)C1(C)C)C(=O)NC(C(=O)N1CCCC1c1nc(-c2ccc(F)c3ccccc23)cs1)C1CCCCC1	0.3599349856	1	0.8490204215	1	1	4	0	8	8	100	0.7889117599
SynGlue_3673	Structure_guided	7	O=C(CNCCOCCN1CC(=O)N(c2ccccc2)C1=O)NCC(=O)NCCCNCC(=O)NC(C(=O)N1CCCC1c1nc(-c2cccc3ccccc23)cs1)C1CCCCC1	CC(NCCCNC(=O)C(NC(=O)CNCCOCCN1C(=O)N(c2ccc(C#N)c(C(F)(F)F)c2)C(=O)C1(C)C)C(N)=O)C(=O)NC(C(=O)N1CCCC1c1nc(-c2ccc(F)c3ccccc23)cs1)C1CCCCC1	0.3599349856	1	0.8490204215	1	1	4	0	8	8	100	0.7889117599
SynGlue_3674	Structure_guided	21	O=C(CNCCCCNCNCCOCCOCCN1CC(=O)N(c2ccccc2)C1=O)NC(C(=O)N1CCCC1c1nc(-c2cccc3ccccc23)cs1)C1CCCCC1	CC(N)C(=O)C(NCCCCNC(C)C(=O)NC(C(=O)N1CCCC1c1nc(-c2ccc(F)c3ccccc23)cs1)C1CCCCC1)NCCOCCOCCN1C(=O)N(c2ccc(C#N)c(C(F)(F)F)c2)C(=O)C1(C)C	0.3599349856	1	0.8490204215	1	1	4	0	8	8	100	0.7889117599
SynGlue_3675	Structure_guided	21	O=C(CNCCCNCC(=O)NC(C(=O)N1CCCC1c1nc(-c2cccc3ccccc23)cs1)C1CCCCC1)NCCOCCOCCN1CC(=O)N(c2ccccc2)C1=O	CC(NCCCNC(CO)C(=O)NCCOCCOCCN1C(=O)N(c2ccc(C#N)c(C(F)(F)F)c2)C(=O)C1(C)C)C(=O)NC(C(=O)N1CCCC1c1nc(-c2ccc(F)c3ccccc23)cs1)C1CCCCC1	0.3599349856	1	0.8490204215	1	1	4	0	8	8	100	0.7889117599
SynGlue_3676	Structure_guided	8	O=C(CCNCC(=O)NC(C(=O)N1CCCC1c1nc(-c2cccc3ccccc23)cs1)C1CCCCC1)NCC(=O)NCCOCCOCCN1CC(=O)N(c2ccccc2)C1=O	CC(NCCC(=O)NC(CC(N)=O)C(=O)NCCOCCOCCN1C(=O)N(c2ccc(C#N)c(C(F)(F)F)c2)C(=O)C1(C)C)C(=O)NC(C(=O)N1CCCC1c1nc(-c2ccc(F)c3ccccc23)cs1)C1CCCCC1	0.3599349856	1	0.8490204215	1	1	4	0	8	8	100	0.7889117599
SynGlue_3677	Structure_guided	9	O=C(CCCCOCCN1CC(=O)N(c2ccccc2)C1=O)NCC(=O)NCCCNCC(=O)NC(C(=O)N1CCCC1c1nc(-c2cccc3ccccc23)cs1)C1CCCCC1	CC(NCCCNC(=O)C(NC(=O)C(N)CCCOCCN1C(=O)N(c2ccc(C#N)c(C(F)(F)F)c2)C(=O)C1(C)C)C(N)=O)C(=O)NC(C(=O)N1CCCC1c1nc(-c2ccc(F)c3ccccc23)cs1)C1CCCCC1	0.3599349856	1	0.8490204215	1	1	4	0	8	8	100	0.7889117599
SynGlue_3678	Structure_guided	9	O=C(CNCCCCOCCN1CC(=O)N(c2ccccc2)C1=O)NCCOCNCC(=O)NC(C(=O)N1CCCC1c1nc(-c2cccc3ccccc23)cs1)C1CCCCC1	CC(NCOCCNC(=O)C(NCCCCOCCN1C(=O)N(c2ccc(C#N)c(C(F)(F)F)c2)C(=O)C1(C)C)C(C)O)C(=O)NC(C(=O)N1CCCC1c1nc(-c2ccc(F)c3ccccc23)cs1)C1CCCCC1	0.3599349856	1	0.8490204215	1	1	4	0	8	8	100	0.7889117599
SynGlue_3679	Structure_guided	22	O=C(CNCCCNCCNCCCCCOCCN1CC(=O)N(c2ccccc2)C1=O)NC(C(=O)N1CCCC1c1nc(-c2cccc3ccccc23)cs1)C1CCCCC1	CC(NCCCNC(C(N)=O)C(CO)NCCCCCOCCN1C(=O)N(c2ccc(C#N)c(C(F)(F)F)c2)C(=O)C1(C)C)C(=O)NC(C(=O)N1CCCC1c1nc(-c2ccc(F)c3ccccc23)cs1)C1CCCCC1	0.3599349856	1	0.8490204215	1	1	4	0	8	8	100	0.7889117599
SynGlue_3680	Structure_guided	22	O=C(CNCCCNCCNCCCCCOCCN1CC(=O)N(c2ccccc2)C1=O)NC(C(=O)N1CCCC1c1nc(-c2cccc3ccccc23)cs1)C1CCCCC1	CC(NCCCNC(C(NCCCCCOCCN1C(=O)N(c2ccc(C#N)c(C(F)(F)F)c2)C(=O)C1(C)C)C(N)=O)C(C)(C)N)C(=O)NC(C(=O)N1CCCC1c1nc(-c2ccc(F)c3ccccc23)cs1)C1CCCCC1	0.3599349856	1	0.8490204215	1	1	4	0	8	8	100	0.7889117599
SynGlue_3681	Structure_guided	9	O=C(CCNCC(=O)NC(C(=O)N1CCCC1c1nc(-c2cccc3ccccc23)cs1)C1CCCCC1)NCC(=O)NCCOCCOCCN1CC(=O)N(c2ccccc2)C1=O	CC(NCCC(=O)NC(C(=O)NC(COCCOCCN1C(=O)N(c2ccc(C#N)c(C(F)(F)F)c2)C(=O)C1(C)C)C(N)=O)C(C)C)C(=O)NC(C(=O)N1CCCC1c1nc(-c2ccc(F)c3ccccc23)cs1)C1CCCCC1	0.3599349856	1	0.8490204215	1	1	4	0	8	8	100	0.7889117599
SynGlue_3682	Structure_guided	22	O=C(CNCCCCNCCNCCCCOCCN1CC(=O)N(c2ccccc2)C1=O)NC(C(=O)N1CCCC1c1nc(-c2cccc3ccccc23)cs1)C1CCCCC1	CC(NCCCCNC(C(N)=O)C(NCCCCOCCN1C(=O)N(c2ccc(C#N)c(C(F)(F)F)c2)C(=O)C1(C)C)C(=O)O)C(=O)NC(C(=O)N1CCCC1c1nc(-c2ccc(F)c3ccccc23)cs1)C1CCCCC1	0.3599349856	1	0.8490204215	1	1	4	0	8	8	100	0.7889117599
SynGlue_3683	Structure_guided	22	O=C(CNCCOCNCC(=O)NC(C(=O)N1CCCC1c1nc(-c2cccc3ccccc23)cs1)C1CCCCC1)NCCCCOCCN1CC(=O)N(c2ccccc2)C1=O	CC(NCOCCNC(C(=O)NCCCCOCCN1C(=O)N(c2ccc(C#N)c(C(F)(F)F)c2)C(=O)C1(C)C)C(C)C(N)=O)C(=O)NC(C(=O)N1CCCC1c1nc(-c2ccc(F)c3ccccc23)cs1)C1CCCCC1	0.3599349856	1	0.8490204215	1	1	4	0	8	8	100	0.7889117599
SynGlue_3684	Structure_guided	22	O=C(CNCCCCNCCNCCCCOCCN1CC(=O)N(c2ccccc2)C1=O)NC(C(=O)N1CCCC1c1nc(-c2cccc3ccccc23)cs1)C1CCCCC1	CC(NCCCCNC(C(N)=O)C(O)NCCCCOCCN1C(=O)N(c2ccc(C#N)c(C(F)(F)F)c2)C(=O)C1(C)C)C(=O)NC(C(=O)N1CCCC1c1nc(-c2ccc(F)c3ccccc23)cs1)C1CCCCC1	0.3599349856	1	0.8490204215	1	1	4	0	8	8	100	0.7889117599
SynGlue_3685	Structure_guided	37	O=C(CNCCCCCCCCCOCCOCCN1CC(=O)N(c2ccccc2)C1=O)NC(C(=O)N1CCCC1c1nc(-c2cccc3ccccc23)cs1)C1CCCCC1	CC(NCCCCC(C)C(CO)C(O)C(O)COCCOCCN1C(=O)N(c2ccc(C#N)c(C(F)(F)F)c2)C(=O)C1(C)C)C(=O)NC(C(=O)N1CCCC1c1nc(-c2ccc(F)c3ccccc23)cs1)C1CCCCC1	0.3599349856	1	0.8490204215	1	1	4	0	8	8	100	0.7889117599
SynGlue_3686	Structure_guided	22	O=C(CNCOCCNCCNCCCCOCCN1CC(=O)N(c2ccccc2)C1=O)NC(C(=O)N1CCCC1c1nc(-c2cccc3ccccc23)cs1)C1CCCCC1	COC(NCCCCOCCN1C(=O)N(c2ccc(C#N)c(C(F)(F)F)c2)C(=O)C1(C)C)C(NCCOCNC(C)C(=O)NC(C(=O)N1CCCC1c1nc(-c2ccc(F)c3ccccc23)cs1)C1CCCCC1)C(=O)O	0.3599349856	1	0.8490204215	1	1	4	0	8	8	100	0.7889117599
SynGlue_3687	Structure_guided	22	O=C(CCNCCCOCCN1CC(=O)N(c2ccccc2)C1=O)NCCCCNCC(=O)NC(C(=O)N1CCCC1c1nc(-c2cccc3ccccc23)cs1)C1CCCCC1	CC(NCCCCNC(=O)C(O)C(NCCCOCCN1C(=O)N(c2ccc(C#N)c(C(F)(F)F)c2)C(=O)C1(C)C)C(N)=O)C(=O)NC(C(=O)N1CCCC1c1nc(-c2ccc(F)c3ccccc23)cs1)C1CCCCC1	0.3599349856	1	0.8490204215	1	1	4	0	8	8	100	0.7889117599
SynGlue_3688	Structure_guided	22	O=C(CCNCCCCOCCN1CC(=O)N(c2ccccc2)C1=O)NCCCNCC(=O)NC(C(=O)N1CCCC1c1nc(-c2cccc3ccccc23)cs1)C1CCCCC1	CC(NCCCNC(=O)C(O)C(O)NCCCCOCCN1C(=O)N(c2ccc(C#N)c(C(F)(F)F)c2)C(=O)C1(C)C)C(=O)NC(C(=O)N1CCCC1c1nc(-c2ccc(F)c3ccccc23)cs1)C1CCCCC1	0.3599349856	1	0.8490204215	1	1	4	0	8	8	100	0.7889117599
SynGlue_3689	Structure_guided	22	O=C(CNCCOCNCC(=O)NC(C(=O)N1CCCC1c1nc(-c2cccc3ccccc23)cs1)C1CCCCC1)NCCCCOCCN1CC(=O)N(c2ccccc2)C1=O	CC(NCOCCNC(CN)C(=O)NCCCCOCCN1C(=O)N(c2ccc(C#N)c(C(F)(F)F)c2)C(=O)C1(C)C)C(=O)NC(C(=O)N1CCCC1c1nc(-c2ccc(F)c3ccccc23)cs1)C1CCCCC1	0.3599349856	1	0.8490204215	1	1	4	0	8	8	100	0.7889117599
SynGlue_3690	Structure_guided	37	O=C(CNCCCOC(=O)CCCCOCCOCCN1CC(=O)N(c2ccccc2)C1=O)NC(C(=O)N1CCCC1c1nc(-c2cccc3ccccc23)cs1)C1CCCCC1	CC(NCCCOC(=O)C(O)C(O)C(O)COCCOCCN1C(=O)N(c2ccc(C#N)c(C(F)(F)F)c2)C(=O)C1(C)C)C(=O)NC(C(=O)N1CCCC1c1nc(-c2ccc(F)c3ccccc23)cs1)C1CCCCC1	0.3599349856	1	0.8490204215	1	1	4	0	8	8	100	0.7889117599
SynGlue_3691	Structure_guided	22	O=C(C[SH+]CCOCNCC(=O)NC(C(=O)N1CCCC1c1nc(-c2cccc3ccccc23)cs1)C1CCCCC1)NCCCCOCCN1CC(=O)N(c2ccccc2)C1=O	CC(NCOCC[S+](O)C(O)C(=O)NCCCCOCCN1C(=O)N(c2ccc(C#N)c(C(F)(F)F)c2)C(=O)C1(C)C)C(=O)NC(C(=O)N1CCCC1c1nc(-c2ccc(F)c3ccccc23)cs1)C1CCCCC1	0.3599349856	1	0.8490204215	1	1	4	0	8	8	100	0.7889117599
SynGlue_3692	Structure_guided	24	O=C(CNCCCCNCCNCCCCOCCN1CC(=O)N(c2ccccc2)C1=O)NC(C(=O)N1CCCC1c1nc(-c2cccc3ccccc23)cs1)C1CCCCC1	CC(NCCCCNC(O)C(NCCCCOCCN1C(=O)N(c2ccc(C#N)c(C(F)(F)F)c2)C(=O)C1(C)C)C(C)O)C(=O)NC(C(=O)N1CCCC1c1nc(-c2ccc(F)c3ccccc23)cs1)C1CCCCC1	0.3599349856	1	0.8490204215	1	1	4	0	8	8	100	0.7889117599
SynGlue_3693	Structure_guided	24	O=C(CCNCCCNCC(=O)NC(C(=O)N1CCCC1c1nc(-c2cccc3ccccc23)cs1)C1CCCCC1)NCCCCOCCN1CC(=O)N(c2ccccc2)C1=O	CC(NCCCNC(CC(=O)O)C(O)C(=O)NCCCCOCCN1C(=O)N(c2ccc(C#N)c(C(F)(F)F)c2)C(=O)C1(C)C)C(=O)NC(C(=O)N1CCCC1c1nc(-c2ccc(F)c3ccccc23)cs1)C1CCCCC1	0.3599349856	1	0.8490204215	1	1	4	0	8	8	100	0.7889117599
SynGlue_3694	Structure_guided	33	O=C(CNCCCOCCCCCOCCOCCN1CC(=O)N(c2ccccc2)C1=O)NC(C(=O)N1CCCC1c1nc(-c2cccc3ccccc23)cs1)C1CCCCC1	CC(NCCCOCC(O)C(O)C(O)COCCOCCN1C(=O)N(c2ccc(C#N)c(C(F)(F)F)c2)C(=O)C1(C)C)C(=O)NC(C(=O)N1CCCC1c1nc(-c2ccc(F)c3ccccc23)cs1)C1CCCCC1	0.3599349856	1	0.8490204215	1	1	4	0	8	8	100	0.7889117599
SynGlue_3695	Structure_guided	33	O=C(CNCCCNCCCNCCCCOCCN1CC(=O)N(c2ccccc2)C1=O)NC(C(=O)N1CCCC1c1nc(-c2cccc3ccccc23)cs1)C1CCCCC1	CC(NCCCNC(C(O)C(NCCCCOCCN1C(=O)N(c2ccc(C#N)c(C(F)(F)F)c2)C(=O)C1(C)C)C(C)O)C(C)(C)C)C(=O)NC(C(=O)N1CCCC1c1nc(-c2ccc(F)c3ccccc23)cs1)C1CCCCC1	0.3599349856	1	0.8490204215	1	1	4	0	8	8	100	0.7889117599
SynGlue_3696	Structure_guided	25	O=C(CCNCCCNCC(=O)NC(C(=O)N1CCCC1c1nc(-c2cccc3ccccc23)cs1)C1CCCCC1)NCCCCOCCN1CC(=O)N(c2ccccc2)C1=O	CC(NCCCNC(CO)C(O)C(=O)NCCCCOCCN1C(=O)N(c2ccc(C#N)c(C(F)(F)F)c2)C(=O)C1(C)C)C(=O)NC(C(=O)N1CCCC1c1nc(-c2ccc(F)c3ccccc23)cs1)C1CCCCC1	0.3599349856	1	0.8490204215	1	1	4	0	8	8	100	0.7889117599
SynGlue_3697	Structure_guided	32	O=C(CNCCCNCCCCCOCCOCCN1CC(=O)N(c2ccccc2)C1=O)NC(C(=O)N1CCCC1c1nc(-c2cccc3ccccc23)cs1)C1CCCCC1	CC(NCCCN(C)C(C(C)C)C(O)C(O)C(O)COCCOCCN1C(=O)N(c2ccc(C#N)c(C(F)(F)F)c2)C(=O)C1(C)C)C(=O)NC(C(=O)N1CCCC1c1nc(-c2ccc(F)c3ccccc23)cs1)C1CCCCC1	0.3599349856	1	0.8490204215	1	1	4	0	8	8	100	0.7889117599
SynGlue_3698	Structure_guided	25	O=C(CNCCCCNCCCCCCCOCCN1CC(=O)N(c2ccccc2)C1=O)NC(C(=O)N1CCCC1c1nc(-c2cccc3ccccc23)cs1)C1CCCCC1	CNC(CCCCOCCN1C(=O)N(c2ccc(C#N)c(C(F)(F)F)c2)C(=O)C1(C)C)C(O)C(O)NCCCCNC(C)C(=O)NC(C(=O)N1CCCC1c1nc(-c2ccc(F)c3ccccc23)cs1)C1CCCCC1	0.3599349856	1	0.8490204215	1	1	4	0	8	8	100	0.7889117599
SynGlue_3699	Structure_guided	33	O=C(CNCCCCCCNCCOCCOCCN1CC(=O)N(c2ccccc2)C1=O)NC(C(=O)N1CCCC1c1nc(-c2cccc3ccccc23)cs1)C1CCCCC1	CC(NCCCC(O)C(O)C(NCCOCCOCCN1C(=O)N(c2ccc(C#N)c(C(F)(F)F)c2)C(=O)C1(C)C)C(C)C)C(=O)NC(C(=O)N1CCCC1c1nc(-c2ccc(F)c3ccccc23)cs1)C1CCCCC1	0.3599349856	1	0.8490204215	1	1	4	0	8	8	100	0.7889117599
SynGlue_3700	Structure_guided	26	O=C(COCCOCCN1CC(=O)N(c2ccccc2)C1=O)NCCNCCCNCC(=O)NC(C(=O)N1CCCC1c1nc(-c2cccc3ccccc23)cs1)C1CCCCC1	CC(NCCCNC(C(C)O)C(O)N(C)C(=O)COCCOCCN1C(=O)N(c2ccc(C#N)c(C(F)(F)F)c2)C(=O)C1(C)C)C(=O)NC(C(=O)N1CCCC1c1nc(-c2ccc(F)c3ccccc23)cs1)C1CCCCC1	0.3599349856	1	0.8490204215	1	1	4	0	8	8	100	0.7889117599
SynGlue_3701	Structure_guided	32	O=C(CCNCCCNCC(=O)NC(C(=O)N1CCCC1c1nc(-c2cccc3ccccc23)cs1)C1CCCCC1)NCCCCOCCN1CC(=O)N(c2ccccc2)C1=O	CC(NCCCNC(C(=O)O)C(C(=O)NCCCCOCCN1C(=O)N(c2ccc(C#N)c(C(F)(F)F)c2)C(=O)C1(C)C)C(C)O)C(=O)NC(C(=O)N1CCCC1c1nc(-c2ccc(F)c3ccccc23)cs1)C1CCCCC1	0.3599349856	1	0.8490204215	1	1	4	0	8	8	100	0.7889117599
SynGlue_3702	Structure_guided	33	O=C(CNCCCCCCCCCOCCOCCN1CC(=O)N(c2ccccc2)C1=O)NC(C(=O)N1CCCC1c1nc(-c2cccc3ccccc23)cs1)C1CCCCC1	CC(NCCCCCC(O)C(O)C(O)COCCOCCN1C(=O)N(c2ccc(C#N)c(C(F)(F)F)c2)C(=O)C1(C)C)C(=O)NC(C(=O)N1CCCC1c1nc(-c2ccc(F)c3ccccc23)cs1)C1CCCCC1	0.3599349856	1	0.8490204215	1	1	4	0	8	8	100	0.7889117599
SynGlue_3703	Structure_guided	7	O=C(CCNCC(=O)NC(C(=O)N1CCCC1c1nc(-c2cccc3ccccc23)cs1)C1CCCCC1)NCC(=O)NCCOCCOCCN1CC(=O)N(c2ccccc2)C1=O	CC(NCCC(=O)NC(C(N)=O)C(=O)NCCOCCOCCN1C(=O)N(c2ccc(C#N)c(C(F)(F)F)c2)C(=O)C1(C)C)C(=O)NC(C(=O)N1CCCC1c1nc(-c2ccc(F)c3ccccc23)cs1)C1CCCCC1	0.3599349856	1	0.8490204215	1	1	4	0	8	8	100	0.7889117599
SynGlue_3704	Structure_guided	20	O=C(CCNCCCNCC(=O)NC(C(=O)N1CCCC1c1nc(-c2cccc3ccccc23)cs1)C1CCCCC1)NCCCCOCCN1CC(=O)N(c2ccccc2)C1=O	CC(NCCCNC(CC(N)=O)C(O)C(=O)NCCCCOCCN1C(=O)N(c2ccc(C#N)c(C(F)(F)F)c2)C(=O)C1(C)C)C(=O)NC(C(=O)N1CCCC1c1nc(-c2ccc(F)c3ccccc23)cs1)C1CCCCC1	0.3599349856	1	0.8490204215	1	1	4	0	8	8	100	0.7889117599
SynGlue_3705	Structure_guided	32	O=C(CNCCCNCCCCCOCCOCCN1CC(=O)N(c2ccccc2)C1=O)NC(C(=O)N1CCCC1c1nc(-c2cccc3ccccc23)cs1)C1CCCCC1	CC(NCCCNC(CC(O)C(O)COCCOCCN1C(=O)N(c2ccc(C#N)c(C(F)(F)F)c2)C(=O)C1(C)C)C(C)(C)C)C(=O)NC(C(=O)N1CCCC1c1nc(-c2ccc(F)c3ccccc23)cs1)C1CCCCC1	0.3599349856	1	0.8490204215	1	1	4	0	8	8	100	0.7889117599
SynGlue_3706	Structure_guided	25	O=C(CCNCCCNCC(=O)NC(C(=O)N1CCCC1c1nc(-c2cccc3ccccc23)cs1)C1CCCCC1)NCCCCOCCN1CC(=O)N(c2ccccc2)C1=O	CC(NCCCNC(C(O)C(=O)NCCCCOCCN1C(=O)N(c2ccc(C#N)c(C(F)(F)F)c2)C(=O)C1(C)C)C(C)(C)O)C(=O)NC(C(=O)N1CCCC1c1nc(-c2ccc(F)c3ccccc23)cs1)C1CCCCC1	0.3599349856	1	0.8490204215	1	1	4	0	8	8	100	0.7889117599
SynGlue_3707	Structure_guided	15	O=C(CNCCCCOCCN1CC(=O)N(c2ccccc2)C1=O)NCCOCNCC(=O)NC(C(=O)N1CCCC1c1nc(-c2cccc3ccccc23)cs1)C1CCCCC1	CC(NCOCCNC(=O)C(NCCCCOCCN1C(=O)N(c2ccc(C#N)c(C(F)(F)F)c2)C(=O)C1(C)C)C(C)N)C(=O)NC(C(=O)N1CCCC1c1nc(-c2ccc(F)c3ccccc23)cs1)C1CCCCC1	0.3599349856	1	0.8490204215	1	1	4	0	8	8	100	0.7889117599
SynGlue_3708	Structure_guided	19	O=C(CNCCCNCCNCCCCCOCCN1CC(=O)N(c2ccccc2)C1=O)NC(C(=O)N1CCCC1c1nc(-c2cccc3ccccc23)cs1)C1CCCCC1	CC(NCCCNC(C(N)=O)C(O)NCCCCCOCCN1C(=O)N(c2ccc(C#N)c(C(F)(F)F)c2)C(=O)C1(C)C)C(=O)NC(C(=O)N1CCCC1c1nc(-c2ccc(F)c3ccccc23)cs1)C1CCCCC1	0.3599349856	1	0.8490204215	1	1	4	0	8	8	100	0.7889117599
SynGlue_3709	Structure_guided	4	O=C(CNC(=O)COCCOCCN1CC(=O)N(c2ccccc2)C1=O)NCCCNCC(=O)NC(C(=O)N1CCCC1c1nc(-c2cccc3ccccc23)cs1)C1CCCCC1	CC(NCCCNC(=O)C(CO)NC(=O)COCCOCCN1C(=O)N(c2ccc(C#N)c(C(F)(F)F)c2)C(=O)C1(C)C)C(=O)NC(C(=O)N1CCCC1c1nc(-c2ccc(F)c3ccccc23)cs1)C1CCCCC1	0.3599349856	1	0.8490204215	1	1	4	0	8	8	100	0.7889117599
SynGlue_3710	Structure_guided	25	O=C(CNCCCCNCCNCCCCOCCN1CC(=O)N(c2ccccc2)C1=O)NC(C(=O)N1CCCC1c1nc(-c2cccc3ccccc23)cs1)C1CCCCC1	CC(NCCCCNC(CO)C(O)NCCCCOCCN1C(=O)N(c2ccc(C#N)c(C(F)(F)F)c2)C(=O)C1(C)C)C(=O)NC(C(=O)N1CCCC1c1nc(-c2ccc(F)c3ccccc23)cs1)C1CCCCC1	0.3599349856	1	0.8490204215	1	1	4	0	8	8	100	0.7889117599
SynGlue_3711	Structure_guided	15	O=C(CCNCC(=O)NC(C(=O)N1CCCC1c1nc(-c2cccc3ccccc23)cs1)C1CCCCC1)CCC(=O)NCCOCCOCCN1CC(=O)N(c2ccccc2)C1=O	CNC(C(=O)CCNC(C)C(=O)NC(C(=O)N1CCCC1c1nc(-c2ccc(F)c3ccccc23)cs1)C1CCCCC1)C(O)C(=O)NCCOCCOCCN1C(=O)N(c2ccc(C#N)c(C(F)(F)F)c2)C(=O)C1(C)C	0.3599349856	1	0.8490204215	1	1	4	0	8	8	100	0.7889117599
SynGlue_3712	Structure_guided	33	O=C(CCCCNCC(=O)NC(C(=O)N1CCCC1c1nc(-c2cccc3ccccc23)cs1)C1CCCCC1)CCCCOCCOCCN1CC(=O)N(c2ccccc2)C1=O	CC(NCCCC(C(=O)C(O)C(O)C(O)COCCOCCN1C(=O)N(c2ccc(C#N)c(C(F)(F)F)c2)C(=O)C1(C)C)C(C)C)C(=O)NC(C(=O)N1CCCC1c1nc(-c2ccc(F)c3ccccc23)cs1)C1CCCCC1	0.3599349856	1	0.8490204215	1	1	4	0	8	8	100	0.7889117599
SynGlue_3713	Structure_guided	15	O=C(CCCOCCN1CC(=O)N(c2ccccc2)C1=O)NCCNCCCCNCC(=O)NC(C(=O)N1CCCC1c1nc(-c2cccc3ccccc23)cs1)C1CCCCC1	CC(NCCCCNC(C(C)NC(=O)CCCOCCN1C(=O)N(c2ccc(C#N)c(C(F)(F)F)c2)C(=O)C1(C)C)C(O)C(N)=O)C(=O)NC(C(=O)N1CCCC1c1nc(-c2ccc(F)c3ccccc23)cs1)C1CCCCC1	0.3599349856	1	0.8490204215	1	1	4	0	8	8	100	0.7889117599
SynGlue_3714	Structure_guided	24	O=C(CNCCCNCCCNCCCCOCCN1CC(=O)N(c2ccccc2)C1=O)NC(C(=O)N1CCCC1c1nc(-c2cccc3ccccc23)cs1)C1CCCCC1	CC(NCCCNC(C(O)C(O)NCCCCOCCN1C(=O)N(c2ccc(C#N)c(C(F)(F)F)c2)C(=O)C1(C)C)C(C)(C)C)C(=O)NC(C(=O)N1CCCC1c1nc(-c2ccc(F)c3ccccc23)cs1)C1CCCCC1	0.3599349856	1	0.8490204215	1	1	4	0	8	8	100	0.7889117599
SynGlue_3715	Structure_guided	32	O=C(CNCCCNCCCNCCCCOCCN1CC(=O)N(c2ccccc2)C1=O)NC(C(=O)N1CCCC1c1nc(-c2cccc3ccccc23)cs1)C1CCCCC1	CC(NCCCNC(C(CO)C(NCCCCOCCN1C(=O)N(c2ccc(C#N)c(C(F)(F)F)c2)C(=O)C1(C)C)C(C)O)C(C)(C)C)C(=O)NC(C(=O)N1CCCC1c1nc(-c2ccc(F)c3ccccc23)cs1)C1CCCCC1	0.3599349856	1	0.8490204215	1	1	4	0	8	8	100	0.7889117599
SynGlue_3716	Structure_guided	34	O=C(CNCCCOCCCCCOCCOCCN1CC(=O)N(c2ccccc2)C1=O)NC(C(=O)N1CCCC1c1nc(-c2cccc3ccccc23)cs1)C1CCCCC1	CCC(OCCCNC(C)C(=O)NC(C(=O)N1CCCC1c1nc(-c2ccc(F)c3ccccc23)cs1)C1CCCCC1)C(O)C(O)C(O)COCCOCCN1C(=O)N(c2ccc(C#N)c(C(F)(F)F)c2)C(=O)C1(C)C	0.3599349856	1	0.8490204215	1	1	4	0	8	8	100	0.7889117599
SynGlue_3717	Structure_guided	24	O=C(CCNCCCNCC(=O)NC(C(=O)N1CCCC1c1nc(-c2cccc3ccccc23)cs1)C1CCCCC1)NCCCCOCCN1CC(=O)N(c2ccccc2)C1=O	CC(NCCCNC(C(=O)O)C(O)C(=O)NCCCCOCCN1C(=O)N(c2ccc(C#N)c(C(F)(F)F)c2)C(=O)C1(C)C)C(=O)NC(C(=O)N1CCCC1c1nc(-c2ccc(F)c3ccccc23)cs1)C1CCCCC1	0.3599349856	1	0.8490204215	1	1	4	0	8	8	100	0.7889117599
SynGlue_3718	Structure_guided	24	O=C(CNCCCCOCCN1CC(=O)N(c2ccccc2)C1=O)NCCCCNCC(=O)NC(C(=O)N1CCCC1c1nc(-c2cccc3ccccc23)cs1)C1CCCCC1	CC(NCCCCNC(=O)C(NCCCCOCCN1C(=O)N(c2ccc(C#N)c(C(F)(F)F)c2)C(=O)C1(C)C)C(O)CO)C(=O)NC(C(=O)N1CCCC1c1nc(-c2ccc(F)c3ccccc23)cs1)C1CCCCC1	0.3599349856	1	0.8490204215	1	1	4	0	8	8	100	0.7889117599
SynGlue_3719	Structure_guided	24	O=C(CNCCCCNCCNCCCCOCCN1CC(=O)N(c2ccccc2)C1=O)NC(C(=O)N1CCCC1c1nc(-c2cccc3ccccc23)cs1)C1CCCCC1	CC(NCCCCNC(O)C(CO)NCCCCOCCN1C(=O)N(c2ccc(C#N)c(C(F)(F)F)c2)C(=O)C1(C)C)C(=O)NC(C(=O)N1CCCC1c1nc(-c2ccc(F)c3ccccc23)cs1)C1CCCCC1	0.3599349856	1	0.8490204215	1	1	4	0	8	8	100	0.7889117599
SynGlue_3720	Structure_guided	33	O=C(CNCCCCNCCCCOCCOCCN1CC(=O)N(c2ccccc2)C1=O)NC(C(=O)N1CCCC1c1nc(-c2cccc3ccccc23)cs1)C1CCCCC1	CC(NCCCCNC(C(O)C(O)COCCOCCN1C(=O)N(c2ccc(C#N)c(C(F)(F)F)c2)C(=O)C1(C)C)C(C)(C)C)C(=O)NC(C(=O)N1CCCC1c1nc(-c2ccc(F)c3ccccc23)cs1)C1CCCCC1	0.3599349856	1	0.8490204215	1	1	4	0	8	8	100	0.7889117599
SynGlue_3721	Structure_guided	24	O=C(CNCCCNCCNCCOCCOCCN1CC(=O)N(c2ccccc2)C1=O)NC(C(=O)N1CCCC1c1nc(-c2cccc3ccccc23)cs1)C1CCCCC1	CCC(O)C(NCCOCCOCCN1C(=O)N(c2ccc(C#N)c(C(F)(F)F)c2)C(=O)C1(C)C)C(NCCCNC(C)C(=O)NC(C(=O)N1CCCC1c1nc(-c2ccc(F)c3ccccc23)cs1)C1CCCCC1)C(=O)N(C)C	0.3599349856	1	0.8490204215	1	1	4	0	8	8	100	0.7889117599
SynGlue_3722	Structure_guided	26	O=C(CCNCCCOCCN1CC(=O)N(c2ccccc2)C1=O)NCCCCNCC(=O)NC(C(=O)N1CCCC1c1nc(-c2cccc3ccccc23)cs1)C1CCCCC1	CC(NCCCCNC(=O)C(C(C)O)C(O)NCCCOCCN1C(=O)N(c2ccc(C#N)c(C(F)(F)F)c2)C(=O)C1(C)C)C(=O)NC(C(=O)N1CCCC1c1nc(-c2ccc(F)c3ccccc23)cs1)C1CCCCC1	0.3599349856	1	0.8490204215	1	1	4	0	8	8	100	0.7889117599
SynGlue_3723	Structure_guided	20	O=C(CNCCCNCC(=O)NC(C(=O)N1CCCC1c1nc(-c2cccc3ccccc23)cs1)C1CCCCC1)NCCCCCOCCN1CC(=O)N(c2ccccc2)C1=O	CC(NCCCNC(C(=O)NCCCCCOCCN1C(=O)N(c2ccc(C#N)c(C(F)(F)F)c2)C(=O)C1(C)C)C(O)C(N)=O)C(=O)NC(C(=O)N1CCCC1c1nc(-c2ccc(F)c3ccccc23)cs1)C1CCCCC1	0.3599349856	1	0.8490204215	1	1	4	0	8	8	100	0.7889117599
SynGlue_3724	Structure_guided	24	O=C(CNCCCCOCCN1CC(=O)N(c2ccccc2)C1=O)NCCCCNCC(=O)NC(C(=O)N1CCCC1c1nc(-c2cccc3ccccc23)cs1)C1CCCCC1	CC(NCCCCNC(=O)C(CC(N)O)NCCCCOCCN1C(=O)N(c2ccc(C#N)c(C(F)(F)F)c2)C(=O)C1(C)C)C(=O)NC(C(=O)N1CCCC1c1nc(-c2ccc(F)c3ccccc23)cs1)C1CCCCC1	0.3599349856	1	0.8490204215	1	1	4	0	8	8	100	0.7889117599
SynGlue_3725	Structure_guided	18	O=C(CC(=O)NCCOCCOCCN1CC(=O)N(c2ccccc2)C1=O)NCCCNCC(=O)NC(C(=O)N1CCCC1c1nc(-c2cccc3ccccc23)cs1)C1CCCCC1	CC(NCCCNC(=O)C(O)C(=O)NCCOCCOCCN1C(=O)N(c2ccc(C#N)c(C(F)(F)F)c2)C(=O)C1(C)C)C(=O)NC(C(=O)N1CCCC1c1nc(-c2ccc(F)c3ccccc23)cs1)C1CCCCC1	0.3599349856	1	0.8083176613	1	1	4	0	9	9	100	0.7811982036
SynGlue_3726	Structure_guided	10	O=C(CCNC(=O)COCCOCCN1CC(=O)N(c2ccccc2)C1=O)NCCCNCC(=O)NC(C(=O)N1CCCC1c1nc(-c2cccc3ccccc23)cs1)C1CCCCC1	CC(NCCCNC(=O)CC(NC(=O)COCCOCCN1C(=O)N(c2ccc(C#N)c(C(F)(F)F)c2)C(=O)C1(C)C)C(N)=O)C(=O)NC(C(=O)N1CCCC1c1nc(-c2ccc(F)c3ccccc23)cs1)C1CCCCC1	0.3599349856	1	0.8083176613	1	1	4	0	9	9	100	0.7811982036
SynGlue_3727	Structure_guided	3	O=C(CNC(=O)COCNCC(=O)NC(C(=O)N1CCCC1c1nc(-c2cccc3ccccc23)cs1)C1CCCCC1)NCCOCCOCCN1CC(=O)N(c2ccccc2)C1=O	CC(NCOCC(=O)NCC(=O)NCCOCCOCCN1C(=O)N(c2ccc(C#N)c(C(F)(F)F)c2)C(=O)C1(C)C)C(=O)NC(C(=O)N1CCCC1c1nc(-c2ccc(F)c3ccccc23)cs1)C1CCCCC1	0.3599349856	1	0.8083176613	1	1	4	0	9	9	100	0.7811982036
SynGlue_3728	Structure_guided	37	O=C(CNCCCCCCCCCCOCCOCCN1CC(=O)N(c2ccccc2)C1=O)NC(C(=O)N1CCCC1c1nc(-c2cccc3ccccc23)cs1)C1CCCCC1	CC(NCCCCC(C)C(O)CC(CCOCCOCCN1C(=O)N(c2ccc(C#N)c(C(F)(F)F)c2)C(=O)C1(C)C)C(O)C(=O)O)C(=O)NC(C(=O)N1CCCC1c1nc(-c2ccc(F)c3ccccc23)cs1)C1CCCCC1	0.3599349856	1	0.8083176613	1	1	4	0	9	9	100	0.7811982036
SynGlue_3729	Structure_guided	18	O=C(COCCOCCN1CC(=O)N(c2ccccc2)C1=O)NCCNCCCCNCC(=O)NC(C(=O)N1CCCC1c1nc(-c2cccc3ccccc23)cs1)C1CCCCC1	CNC(=O)C(NCCCCNC(C)C(=O)NC(C(=O)N1CCCC1c1nc(-c2ccc(F)c3ccccc23)cs1)C1CCCCC1)C(NC(=O)COCCOCCN1C(=O)N(c2ccc(C#N)c(C(F)(F)F)c2)C(=O)C1(C)C)C(C)(C)C	0.3599349856	1	0.8083176613	1	1	4	0	9	9	100	0.7811982036
SynGlue_3730	Structure_guided	8	O=C(CNCCCNCC(=O)NC(C(=O)N1CCCC1c1nc(-c2cccc3ccccc23)cs1)C1CCCCC1)NCCCOCCOCCN1CC(=O)N(c2ccccc2)C1=O	CC(NCCCNC(C(N)=O)C(=O)NCCCOCCOCCN1C(=O)N(c2ccc(C#N)c(C(F)(F)F)c2)C(=O)C1(C)C)C(=O)NC(C(=O)N1CCCC1c1nc(-c2ccc(F)c3ccccc23)cs1)C1CCCCC1	0.3599349856	1	0.8083176613	1	1	4	0	9	9	100	0.7811982036
SynGlue_3731	Structure_guided	38	O=C(CNCCCCCCCCCCOCCOCCN1CC(=O)N(c2ccccc2)C1=O)NC(C(=O)N1CCCC1c1nc(-c2cccc3ccccc23)cs1)C1CCCCC1	CNC(CCCCCNC(C)C(=O)NC(C(=O)N1CCCC1c1nc(-c2ccc(F)c3ccccc23)cs1)C1CCCCC1)C(C(C)C)C(O)C(O)COCCOCCN1C(=O)N(c2ccc(C#N)c(C(F)(F)F)c2)C(=O)C1(C)C	0.3599349856	1	0.8083176613	1	1	4	0	9	9	100	0.7811982036
SynGlue_3732	Structure_guided	16	O=C(CCOCCOCCN1CC(=O)N(c2ccccc2)C1=O)NCC(=O)NCCCNCC(=O)NC(C(=O)N1CCCC1c1nc(-c2cccc3ccccc23)cs1)C1CCCCC1	CC(NCCCNC(=O)C(CC(N)=O)NC(=O)CCOCCOCCN1C(=O)N(c2ccc(C#N)c(C(F)(F)F)c2)C(=O)C1(C)C)C(=O)NC(C(=O)N1CCCC1c1nc(-c2ccc(F)c3ccccc23)cs1)C1CCCCC1	0.3599349856	1	0.8083176613	1	1	4	0	9	9	100	0.7811982036
SynGlue_3733	Structure_guided	16	O=C(CCNCC(=O)NC(C(=O)N1CCCC1c1nc(-c2cccc3ccccc23)cs1)C1CCCCC1)NCC(=O)NCCCOCCOCCN1CC(=O)N(c2ccccc2)C1=O	CC(NCCC(=O)NC(C(=O)NCCCOCCOCCN1C(=O)N(c2ccc(C#N)c(C(F)(F)F)c2)C(=O)C1(C)C)C(C)O)C(=O)NC(C(=O)N1CCCC1c1nc(-c2ccc(F)c3ccccc23)cs1)C1CCCCC1	0.3599349856	1	0.8083176613	1	1	4	0	9	9	100	0.7811982036
SynGlue_3734	Structure_guided	16	O=C(CNC(=O)COCNCC(=O)NC(C(=O)N1CCCC1c1nc(-c2cccc3ccccc23)cs1)C1CCCCC1)NCCOCCOCCN1CC(=O)N(c2ccccc2)C1=O	CC(NCOCC(=O)NC(C)C(=O)NCCOCCOCCN1C(=O)N(c2ccc(C#N)c(C(F)(F)F)c2)C(=O)C1(C)C)C(=O)NC(C(=O)N1CCCC1c1nc(-c2ccc(F)c3ccccc23)cs1)C1CCCCC1	0.3599349856	1	0.8083176613	1	1	4	0	9	9	100	0.7811982036
SynGlue_3735	Structure_guided	8	O=C(CNC(=O)COCCOCCN1CC(=O)N(c2ccccc2)C1=O)NCCCCNCC(=O)NC(C(=O)N1CCCC1c1nc(-c2cccc3ccccc23)cs1)C1CCCCC1	CC(NCCCC(NC(=O)C(NC(=O)COCCOCCN1C(=O)N(c2ccc(C#N)c(C(F)(F)F)c2)C(=O)C1(C)C)C(C)C)C(N)=O)C(=O)NC(C(=O)N1CCCC1c1nc(-c2ccc(F)c3ccccc23)cs1)C1CCCCC1	0.3599349856	1	0.8083176613	1	1	4	0	9	9	100	0.7811982036
SynGlue_3736	Structure_guided	31	O=C(CNCCCNCCCCNCCCCOCCN1CC(=O)N(c2ccccc2)C1=O)NC(C(=O)N1CCCC1c1nc(-c2cccc3ccccc23)cs1)C1CCCCC1	CC(NCCCNC(C)C(CO)C(O)C(C)NCCCCOCCN1C(=O)N(c2ccc(C#N)c(C(F)(F)F)c2)C(=O)C1(C)C)C(=O)NC(C(=O)N1CCCC1c1nc(-c2ccc(F)c3ccccc23)cs1)C1CCCCC1	0.3599349856	1	0.8083176613	1	1	4	0	9	9	100	0.7811982036
SynGlue_3737	Structure_guided	16	O=C(CCNCCCNCC(=O)NC(C(=O)N1CCCC1c1nc(-c2cccc3ccccc23)cs1)C1CCCCC1)NCCOCCOCCN1CC(=O)N(c2ccccc2)C1=O	CNC(C(=O)NCCOCCOCCN1C(=O)N(c2ccc(C#N)c(C(F)(F)F)c2)C(=O)C1(C)C)C(C)NCCCNC(C)C(=O)NC(C(=O)N1CCCC1c1nc(-c2ccc(F)c3ccccc23)cs1)C1CCCCC1	0.3599349856	1	0.8083176613	1	1	4	0	9	9	100	0.7811982036
SynGlue_3738	Structure_guided	16	O=C(CCOCCOCCN1CC(=O)N(c2ccccc2)C1=O)NCC(=O)NCCCNCC(=O)NC(C(=O)N1CCCC1c1nc(-c2cccc3ccccc23)cs1)C1CCCCC1	CC(NCCCNC(=O)C(NC(=O)CCOCCOCCN1C(=O)N(c2ccc(C#N)c(C(F)(F)F)c2)C(=O)C1(C)C)C(N)=O)C(=O)NC(C(=O)N1CCCC1c1nc(-c2ccc(F)c3ccccc23)cs1)C1CCCCC1	0.3599349856	1	0.8083176613	1	1	4	0	9	9	100	0.7811982036
SynGlue_3739	Structure_guided	18	O=C(CNCCOCNCC(=O)NC(C(=O)N1CCCC1c1nc(-c2cccc3ccccc23)cs1)C1CCCCC1)NCCOCCOCCN1CC(=O)N(c2ccccc2)C1=O	CC(NCOCCNC(C(=O)NCCOCCOCCN1C(=O)N(c2ccc(C#N)c(C(F)(F)F)c2)C(=O)C1(C)C)C(C)(C)C)C(=O)NC(C(=O)N1CCCC1c1nc(-c2ccc(F)c3ccccc23)cs1)C1CCCCC1	0.3599349856	1	0.8083176613	1	1	4	0	9	9	100	0.7811982036
SynGlue_3740	Structure_guided	34	O=C(CCCCCOCCOCCN1CC(=O)N(c2ccccc2)C1=O)NCCCNCC(=O)NC(C(=O)N1CCCC1c1nc(-c2cccc3ccccc23)cs1)C1CCCCC1	CC(CC(O)C(O)COCCOCCN1C(=O)N(c2ccc(C#N)c(C(F)(F)F)c2)C(=O)C1(C)C)C(=O)NCCCNC(C)C(=O)NC(C(=O)N1CCCC1c1nc(-c2ccc(F)c3ccccc23)cs1)C1CCCCC1	0.3599349856	1	0.8083176613	1	1	4	0	9	9	100	0.7811982036
SynGlue_3741	Structure_guided	31	O=C(CNCCCNCCCCNCCCCOCCN1CC(=O)N(c2ccccc2)C1=O)NC(C(=O)N1CCCC1c1nc(-c2cccc3ccccc23)cs1)C1CCCCC1	CC(NCCCNC(C(O)CC(NCCCCOCCN1C(=O)N(c2ccc(C#N)c(C(F)(F)F)c2)C(=O)C1(C)C)C(=O)O)C(C)(C)C)C(=O)NC(C(=O)N1CCCC1c1nc(-c2ccc(F)c3ccccc23)cs1)C1CCCCC1	0.3599349856	1	0.8083176613	1	1	4	0	9	9	100	0.7811982036
SynGlue_3742	Structure_guided	10	O=C(CCCCOCCN1CC(=O)N(c2ccccc2)C1=O)NCC(=O)NCCOCNCC(=O)NC(C(=O)N1CCCC1c1nc(-c2cccc3ccccc23)cs1)C1CCCCC1	CC(NCOCCNC(=O)C(NC(=O)CCCCOCCN1C(=O)N(c2ccc(C#N)c(C(F)(F)F)c2)C(=O)C1(C)C)C(N)=O)C(=O)NC(C(=O)N1CCCC1c1nc(-c2ccc(F)c3ccccc23)cs1)C1CCCCC1	0.3599349856	1	0.8083176613	1	1	4	0	9	9	100	0.7811982036
SynGlue_3743	Structure_guided	34	O=C(CNCCCCCCCCCCOCCOCCN1CC(=O)N(c2ccccc2)C1=O)NC(C(=O)N1CCCC1c1nc(-c2cccc3ccccc23)cs1)C1CCCCC1	CC(NCCCCCCC(O)C(O)C(O)COCCOCCN1C(=O)N(c2ccc(C#N)c(C(F)(F)F)c2)C(=O)C1(C)C)C(=O)NC(C(=O)N1CCCC1c1nc(-c2ccc(F)c3ccccc23)cs1)C1CCCCC1	0.3599349856	1	0.8083176613	1	1	4	0	9	9	100	0.7811982036
SynGlue_3744	Structure_guided	14	O=C(CNCCOCNCC(=O)NC(C(=O)N1CCCC1c1nc(-c2cccc3ccccc23)cs1)C1CCCCC1)NCCOCCOCCN1CC(=O)N(c2ccccc2)C1=O	CC(NCOCCNC(C(=O)NCCOCCOCCN1C(=O)N(c2ccc(C#N)c(C(F)(F)F)c2)C(=O)C1(C)C)C(C)C)C(=O)NC(C(=O)N1CCCC1c1nc(-c2ccc(F)c3ccccc23)cs1)C1CCCCC1	0.3599349856	1	0.8083176613	1	1	4	0	9	9	100	0.7811982036
SynGlue_3745	Structure_guided	34	O=C(CNCCCCCCCNCCOCCOCCN1CC(=O)N(c2ccccc2)C1=O)NC(C(=O)N1CCCC1c1nc(-c2cccc3ccccc23)cs1)C1CCCCC1	CC(CCNC(C)C(=O)NC(C(=O)N1CCCC1c1nc(-c2ccc(F)c3ccccc23)cs1)C1CCCCC1)CC(O)C(O)C(C)NCCOCCOCCN1C(=O)N(c2ccc(C#N)c(C(F)(F)F)c2)C(=O)C1(C)C	0.3599349856	1	0.8083176613	1	1	4	0	9	9	100	0.7811982036
SynGlue_3746	Structure_guided	31	O=C(CNCOCCNCCCNCCCCOCCN1CC(=O)N(c2ccccc2)C1=O)NC(C(=O)N1CCCC1c1nc(-c2cccc3ccccc23)cs1)C1CCCCC1	CCC(NCCOCNC(C)C(=O)NC(C(=O)N1CCCC1c1nc(-c2ccc(F)c3ccccc23)cs1)C1CCCCC1)C(O)C(NCCCCOCCN1C(=O)N(c2ccc(C#N)c(C(F)(F)F)c2)C(=O)C1(C)C)C(C)(C)C	0.3599349856	1	0.8083176613	1	1	4	0	9	9	100	0.7811982036
SynGlue_3747	Structure_guided	35	O=C(CNCCCCCCCCCCOCCOCCN1CC(=O)N(c2ccccc2)C1=O)NC(C(=O)N1CCCC1c1nc(-c2cccc3ccccc23)cs1)C1CCCCC1	CC(NCCCCCC(C)C(O)C(O)C(O)COCCOCCN1C(=O)N(c2ccc(C#N)c(C(F)(F)F)c2)C(=O)C1(C)C)C(=O)NC(C(=O)N1CCCC1c1nc(-c2ccc(F)c3ccccc23)cs1)C1CCCCC1	0.3599349856	1	0.8083176613	1	1	4	0	9	9	100	0.7811982036
SynGlue_3748	Structure_guided	35	O=C(CNCCCNCCCCCCOCCOCCN1CC(=O)N(c2ccccc2)C1=O)NC(C(=O)N1CCCC1c1nc(-c2cccc3ccccc23)cs1)C1CCCCC1	CC(NCCCNC(C(C)CC(O)C(O)COCCOCCN1C(=O)N(c2ccc(C#N)c(C(F)(F)F)c2)C(=O)C1(C)C)C(C)(C)C)C(=O)NC(C(=O)N1CCCC1c1nc(-c2ccc(F)c3ccccc23)cs1)C1CCCCC1	0.3599349856	1	0.8083176613	1	1	4	0	9	9	100	0.7811982036
SynGlue_3749	Structure_guided	4	O=C(CNCCCCNCC(=O)NC(C(=O)N1CCCC1c1nc(-c2cccc3ccccc23)cs1)C1CCCCC1)NCCOCCOCCN1CC(=O)N(c2ccccc2)C1=O	CC(NCCCCNC(C(N)=O)C(=O)NCCOCCOCCN1C(=O)N(c2ccc(C#N)c(C(F)(F)F)c2)C(=O)C1(C)C)C(=O)NC(C(=O)N1CCCC1c1nc(-c2ccc(F)c3ccccc23)cs1)C1CCCCC1	0.3599349856	1	0.8083176613	1	1	4	0	9	9	100	0.7811982036
SynGlue_3750	Structure_guided	35	O=C(CNCCCCCCCCCCCCCOCCN1CC(=O)N(c2ccccc2)C1=O)NC(C(=O)N1CCCC1c1nc(-c2cccc3ccccc23)cs1)C1CCCCC1	CC(NCCCCC(C)C(C(C)C)C(O)C(O)C(O)C(O)CCCOCCN1C(=O)N(c2ccc(C#N)c(C(F)(F)F)c2)C(=O)C1(C)C)C(=O)NC(C(=O)N1CCCC1c1nc(-c2ccc(F)c3ccccc23)cs1)C1CCCCC1	0.3599349856	1	0.8083176613	1	1	4	0	9	9	100	0.7811982036
SynGlue_3751	Structure_guided	35	O=C(CNCCCCCCCCCCOCCOCCN1CC(=O)N(c2ccccc2)C1=O)NC(C(=O)N1CCCC1c1nc(-c2cccc3ccccc23)cs1)C1CCCCC1	CC(NCCCCCC(O)C(C(C)C)C(O)C(O)COCCOCCN1C(=O)N(c2ccc(C#N)c(C(F)(F)F)c2)C(=O)C1(C)C)C(=O)NC(C(=O)N1CCCC1c1nc(-c2ccc(F)c3ccccc23)cs1)C1CCCCC1	0.3599349856	1	0.8083176613	1	1	4	0	9	9	100	0.7811982036
SynGlue_3752	Structure_guided	6	O=C(CCNCC(=O)NC(C(=O)N1CCCC1c1nc(-c2cccc3ccccc23)cs1)C1CCCCC1)NCCC(=O)NCCOCCOCCN1CC(=O)N(c2ccccc2)C1=O	CC(=O)NC(C(=O)NCCOCCOCCN1C(=O)N(c2ccc(C#N)c(C(F)(F)F)c2)C(=O)C1(C)C)C(C)NC(=O)CCNC(C)C(=O)NC(C(=O)N1CCCC1c1nc(-c2ccc(F)c3ccccc23)cs1)C1CCCCC1	0.3599349856	1	0.8083176613	1	1	4	0	9	9	100	0.7811982036
SynGlue_3753	Structure_guided	35	O=C(CNCCCCNCCCCCOCCOCCN1CC(=O)N(c2ccccc2)C1=O)NC(C(=O)N1CCCC1c1nc(-c2cccc3ccccc23)cs1)C1CCCCC1	CC(NCCCCNCC(O)C(C)C(O)COCCOCCN1C(=O)N(c2ccc(C#N)c(C(F)(F)F)c2)C(=O)C1(C)C)C(=O)NC(C(=O)N1CCCC1c1nc(-c2ccc(F)c3ccccc23)cs1)C1CCCCC1	0.3599349856	1	0.8083176613	1	1	4	0	9	9	100	0.7811982036
SynGlue_3754	Structure_guided	17	O=C(CNCCOCNCC(=O)NC(C(=O)N1CCCC1c1nc(-c2cccc3ccccc23)cs1)C1CCCCC1)NCCCCCOCCN1CC(=O)N(c2ccccc2)C1=O	CNC(C)C(NCCOCNC(C)C(=O)NC(C(=O)N1CCCC1c1nc(-c2ccc(F)c3ccccc23)cs1)C1CCCCC1)C(=O)NCCCCCOCCN1C(=O)N(c2ccc(C#N)c(C(F)(F)F)c2)C(=O)C1(C)C	0.3599349856	1	0.8083176613	1	1	4	0	9	9	100	0.7811982036
SynGlue_3755	Structure_guided	11	O=C(CCCNCC(=O)NC(C(=O)N1CCCC1c1nc(-c2cccc3ccccc23)cs1)C1CCCCC1)NCCC(=O)NCCCCOCCN1CC(=O)N(c2ccccc2)C1=O	CC(NCCCC(=O)NC(CC(N)=O)C(O)C(=O)NCCCCOCCN1C(=O)N(c2ccc(C#N)c(C(F)(F)F)c2)C(=O)C1(C)C)C(=O)NC(C(=O)N1CCCC1c1nc(-c2ccc(F)c3ccccc23)cs1)C1CCCCC1	0.3599349856	1	0.8083176613	1	1	4	0	9	9	100	0.7811982036
SynGlue_3756	Structure_guided	29	O=C(CCNCCOCCOCCN1CC(=O)N(c2ccccc2)C1=O)NCCCNCC(=O)NC(C(=O)N1CCCC1c1nc(-c2cccc3ccccc23)cs1)C1CCCCC1	CC(COCCOCCN1C(=O)N(c2ccc(C#N)c(C(F)(F)F)c2)C(=O)C1(C)C)NC(C(O)C(=O)NCCCNC(C)C(=O)NC(C(=O)N1CCCC1c1nc(-c2ccc(F)c3ccccc23)cs1)C1CCCCC1)C(C)(C)C	0.3599349856	1	0.8083176613	1	1	4	0	9	9	100	0.7811982036
SynGlue_3757	Structure_guided	33	O=C(CCC(=O)NCCCNCC(=O)NC(C(=O)N1CCCC1c1nc(-c2cccc3ccccc23)cs1)C1CCCCC1)NCCCCOCCN1CC(=O)N(c2ccccc2)C1=O	CC(NCCCNC(=O)C(O)C(C(=O)NCCCCOCCN1C(=O)N(c2ccc(C#N)c(C(F)(F)F)c2)C(=O)C1(C)C)C(C)O)C(=O)NC(C(=O)N1CCCC1c1nc(-c2ccc(F)c3ccccc23)cs1)C1CCCCC1	0.3599349856	1	0.8083176613	1	1	4	0	9	9	100	0.7811982036
SynGlue_3758	Structure_guided	16	O=C(CNC(=O)COCCOCCN1CC(=O)N(c2ccccc2)C1=O)NCCCCNCC(=O)NC(C(=O)N1CCCC1c1nc(-c2cccc3ccccc23)cs1)C1CCCCC1	CC(NCCCCNC(=O)C(NC(=O)COCCOCCN1C(=O)N(c2ccc(C#N)c(C(F)(F)F)c2)C(=O)C1(C)C)C(N)=O)C(=O)NC(C(=O)N1CCCC1c1nc(-c2ccc(F)c3ccccc23)cs1)C1CCCCC1	0.3599349856	1	0.8083176613	1	1	4	0	9	9	100	0.7811982036
SynGlue_3759	Structure_guided	15	O=C(CCNCCOCNCC(=O)NC(C(=O)N1CCCC1c1nc(-c2cccc3ccccc23)cs1)C1CCCCC1)NCCCCOCCN1CC(=O)N(c2ccccc2)C1=O	CC(NCOCCNC(CC(=O)NCCCCOCCN1C(=O)N(c2ccc(C#N)c(C(F)(F)F)c2)C(=O)C1(C)C)C(N)=O)C(=O)NC(C(=O)N1CCCC1c1nc(-c2ccc(F)c3ccccc23)cs1)C1CCCCC1	0.3599349856	1	0.8083176613	1	1	4	0	9	9	100	0.7811982036
SynGlue_3760	Structure_guided	10	O=C(CNCC(=O)NCCCOCCN1CC(=O)N(c2ccccc2)C1=O)NCCCNCC(=O)NC(C(=O)N1CCCC1c1nc(-c2cccc3ccccc23)cs1)C1CCCCC1	CC(NCCCNC(=O)C(CO)NC(C(=O)NCCCOCCN1C(=O)N(c2ccc(C#N)c(C(F)(F)F)c2)C(=O)C1(C)C)C(C)(C)C)C(=O)NC(C(=O)N1CCCC1c1nc(-c2ccc(F)c3ccccc23)cs1)C1CCCCC1	0.3599349856	1	0.8083176613	1	1	4	0	9	9	100	0.7811982036
SynGlue_3761	Structure_guided	37	O=C(CNCCCNCCCCCCOCCOCCN1CC(=O)N(c2ccccc2)C1=O)NC(C(=O)N1CCCC1c1nc(-c2cccc3ccccc23)cs1)C1CCCCC1	CC(NCCCNC(C(CC(O)C(O)COCCOCCN1C(=O)N(c2ccc(C#N)c(C(F)(F)F)c2)C(=O)C1(C)C)C(C)C)C(C)(C)C)C(=O)NC(C(=O)N1CCCC1c1nc(-c2ccc(F)c3ccccc23)cs1)C1CCCCC1	0.3599349856	1	0.8083176613	1	1	4	0	9	9	100	0.7811982036
SynGlue_3762	Structure_guided	21	O=C(CNCCCCNCCNCCCCCOCCN1CC(=O)N(c2ccccc2)C1=O)NC(C(=O)N1CCCC1c1nc(-c2cccc3ccccc23)cs1)C1CCCCC1	CNC(=O)C(NCCCCCOCCN1C(=O)N(c2ccc(C#N)c(C(F)(F)F)c2)C(=O)C1(C)C)C(NCCCCNC(C)C(=O)NC(C(=O)N1CCCC1c1nc(-c2ccc(F)c3ccccc23)cs1)C1CCCCC1)C(=O)NC	0.3599349856	1	0.8083176613	1	1	4	0	9	9	100	0.7811982036
SynGlue_3763	Structure_guided	31	O=C(CNCCCNCCCNCCCCCOCCN1CC(=O)N(c2ccccc2)C1=O)NC(C(=O)N1CCCC1c1nc(-c2cccc3ccccc23)cs1)C1CCCCC1	CC(NCCCNC(C)C(O)C(CO)NCCCCCOCCN1C(=O)N(c2ccc(C#N)c(C(F)(F)F)c2)C(=O)C1(C)C)C(=O)NC(C(=O)N1CCCC1c1nc(-c2ccc(F)c3ccccc23)cs1)C1CCCCC1	0.3599349856	1	0.8083176613	1	1	4	0	9	9	100	0.7811982036
SynGlue_3764	Structure_guided	25	O=C(CNCCCCCNCCNCCCCOCCN1CC(=O)N(c2ccccc2)C1=O)NC(C(=O)N1CCCC1c1nc(-c2cccc3ccccc23)cs1)C1CCCCC1	CC(NCCCCCNC(C(NCCCCOCCN1C(=O)N(c2ccc(C#N)c(C(F)(F)F)c2)C(=O)C1(C)C)C(=O)O)C(C)(C)O)C(=O)NC(C(=O)N1CCCC1c1nc(-c2ccc(F)c3ccccc23)cs1)C1CCCCC1	0.3599349856	1	0.8083176613	1	1	4	0	9	9	100	0.7811982036
SynGlue_3765	Structure_guided	21	O=C(CNCCOCCOCCN1CC(=O)N(c2ccccc2)C1=O)NCCCCNCC(=O)NC(C(=O)N1CCCC1c1nc(-c2cccc3ccccc23)cs1)C1CCCCC1	CC(NCCCCNC(=O)C(CO)NCCOCCOCCN1C(=O)N(c2ccc(C#N)c(C(F)(F)F)c2)C(=O)C1(C)C)C(=O)NC(C(=O)N1CCCC1c1nc(-c2ccc(F)c3ccccc23)cs1)C1CCCCC1	0.3599349856	1	0.8083176613	1	1	4	0	9	9	100	0.7811982036
SynGlue_3766	Structure_guided	19	O=C(CNCCCOCNCC(=O)NC(C(=O)N1CCCC1c1nc(-c2cccc3ccccc23)cs1)C1CCCCC1)NCCCCOCCN1CC(=O)N(c2ccccc2)C1=O	CC(NCOCCCNC(C(N)=O)C(=O)NCCCCOCCN1C(=O)N(c2ccc(C#N)c(C(F)(F)F)c2)C(=O)C1(C)C)C(=O)NC(C(=O)N1CCCC1c1nc(-c2ccc(F)c3ccccc23)cs1)C1CCCCC1	0.3599349856	1	0.8083176613	1	1	4	0	9	9	100	0.7811982036
SynGlue_3767	Structure_guided	19	O=C(CCNCCCNCC(=O)NC(C(=O)N1CCCC1c1nc(-c2cccc3ccccc23)cs1)C1CCCCC1)NCCCCCOCCN1CC(=O)N(c2ccccc2)C1=O	CC(NCCCNC(C(=O)O)C(N)C(=O)NCCCCCOCCN1C(=O)N(c2ccc(C#N)c(C(F)(F)F)c2)C(=O)C1(C)C)C(=O)NC(C(=O)N1CCCC1c1nc(-c2ccc(F)c3ccccc23)cs1)C1CCCCC1	0.3599349856	1	0.8083176613	1	1	4	0	9	9	100	0.7811982036
SynGlue_3768	Structure_guided	19	O=C(CC(=O)NCCOCCOCCN1CC(=O)N(c2ccccc2)C1=O)NCCCNCC(=O)NC(C(=O)N1CCCC1c1nc(-c2cccc3ccccc23)cs1)C1CCCCC1	CC(NCCCNC(=O)C(N)C(=O)NCCOCCOCCN1C(=O)N(c2ccc(C#N)c(C(F)(F)F)c2)C(=O)C1(C)C)C(=O)NC(C(=O)N1CCCC1c1nc(-c2ccc(F)c3ccccc23)cs1)C1CCCCC1	0.3599349856	1	0.8083176613	1	1	4	0	9	9	100	0.7811982036
SynGlue_3769	Structure_guided	25	O=C(CCCNCCCNCC(=O)NC(C(=O)N1CCCC1c1nc(-c2cccc3ccccc23)cs1)C1CCCCC1)NCCCCOCCN1CC(=O)N(c2ccccc2)C1=O	CC(NCCCNC(C(O)C(O)C(=O)NCCCCOCCN1C(=O)N(c2ccc(C#N)c(C(F)(F)F)c2)C(=O)C1(C)C)C(C)(C)C)C(=O)NC(C(=O)N1CCCC1c1nc(-c2ccc(F)c3ccccc23)cs1)C1CCCCC1	0.3599349856	1	0.8083176613	1	1	4	0	9	9	100	0.7811982036
SynGlue_3770	Structure_guided	21	O=C(CNC(=O)COCCOCCN1CC(=O)N(c2ccccc2)C1=O)NCCCCNCC(=O)NC(C(=O)N1CCCC1c1nc(-c2cccc3ccccc23)cs1)C1CCCCC1	CC(NCCCCNC(=O)C(CO)NC(=O)COCCOCCN1C(=O)N(c2ccc(C#N)c(C(F)(F)F)c2)C(=O)C1(C)C)C(=O)NC(C(=O)N1CCCC1c1nc(-c2ccc(F)c3ccccc23)cs1)C1CCCCC1	0.3599349856	1	0.8083176613	1	1	4	0	9	9	100	0.7811982036
SynGlue_3771	Structure_guided	19	O=C(CNCCOCCOCCN1CC(=O)N(c2ccccc2)C1=O)NCCCCNCC(=O)NC(C(=O)N1CCCC1c1nc(-c2cccc3ccccc23)cs1)C1CCCCC1	CC(NCCCCNC(=O)C(NCCOCCOCCN1C(=O)N(c2ccc(C#N)c(C(F)(F)F)c2)C(=O)C1(C)C)C(N)=O)C(=O)NC(C(=O)N1CCCC1c1nc(-c2ccc(F)c3ccccc23)cs1)C1CCCCC1	0.3599349856	1	0.8083176613	1	1	4	0	9	9	100	0.7811982036
SynGlue_3772	Structure_guided	27	O=C(CNCCCNCC(=O)NC(C(=O)N1CCCC1c1nc(-c2cccc3ccccc23)cs1)C1CCCCC1)CNCCOCCOCCN1CC(=O)N(c2ccccc2)C1=O	CC(NCCCNC(C(=O)CNCCOCCOCCN1C(=O)N(c2ccc(C#N)c(C(F)(F)F)c2)C(=O)C1(C)C)C(C)(C)O)C(=O)NC(C(=O)N1CCCC1c1nc(-c2ccc(F)c3ccccc23)cs1)C1CCCCC1	0.3599349856	1	0.8083176613	1	1	4	0	9	9	100	0.7811982036
SynGlue_3773	Structure_guided	18	O=C(CNCCOCNCC(=O)NC(C(=O)N1CCCC1c1nc(-c2cccc3ccccc23)cs1)C1CCCCC1)NCCCCCOCCN1CC(=O)N(c2ccccc2)C1=O	CNC(=O)C(NCCOCNC(C)C(=O)NC(C(=O)N1CCCC1c1nc(-c2ccc(F)c3ccccc23)cs1)C1CCCCC1)C(=O)NCCCCCOCCN1C(=O)N(c2ccc(C#N)c(C(F)(F)F)c2)C(=O)C1(C)C	0.3599349856	1	0.8083176613	1	1	4	0	9	9	100	0.7811982036
SynGlue_3774	Structure_guided	21	O=C(CNCCOCCOCCN1CC(=O)N(c2ccccc2)C1=O)NCCCCNCC(=O)NC(C(=O)N1CCCC1c1nc(-c2cccc3ccccc23)cs1)C1CCCCC1	CC(=O)NC(=O)C(NCCOCCOCCN1C(=O)N(c2ccc(C#N)c(C(F)(F)F)c2)C(=O)C1(C)C)C(=O)NCCCCNC(C)C(=O)NC(C(=O)N1CCCC1c1nc(-c2ccc(F)c3ccccc23)cs1)C1CCCCC1	0.3599349856	1	0.8083176613	1	1	4	0	9	9	100	0.7811982036
SynGlue_3775	Structure_guided	21	O=C(CNCCOCNCC(=O)NC(C(=O)N1CCCC1c1nc(-c2cccc3ccccc23)cs1)C1CCCCC1)NCCCCCOCCN1CC(=O)N(c2ccccc2)C1=O	CC(NCOCCNC(C(=O)NCCCCCOCCN1C(=O)N(c2ccc(C#N)c(C(F)(F)F)c2)C(=O)C1(C)C)C(C)N)C(=O)NC(C(=O)N1CCCC1c1nc(-c2ccc(F)c3ccccc23)cs1)C1CCCCC1	0.3599349856	1	0.8083176613	1	1	4	0	9	9	100	0.7811982036
SynGlue_3776	Structure_guided	26	O=C(CCNCCCCNCC(=O)NC(C(=O)N1CCCC1c1nc(-c2cccc3ccccc23)cs1)C1CCCCC1)NCCCCOCCN1CC(=O)N(c2ccccc2)C1=O	CC(NCCCCNC(C(=O)O)C(O)C(=O)NCCCCOCCN1C(=O)N(c2ccc(C#N)c(C(F)(F)F)c2)C(=O)C1(C)C)C(=O)NC(C(=O)N1CCCC1c1nc(-c2ccc(F)c3ccccc23)cs1)C1CCCCC1	0.3599349856	1	0.8083176613	1	1	4	0	9	9	100	0.7811982036
SynGlue_3777	Structure_guided	25	O=C(CCNCCCCOCCN1CC(=O)N(c2ccccc2)C1=O)NCCCCNCC(=O)NC(C(=O)N1CCCC1c1nc(-c2cccc3ccccc23)cs1)C1CCCCC1	CC(NCCCCNC(=O)C(O)C(O)NCCCCOCCN1C(=O)N(c2ccc(C#N)c(C(F)(F)F)c2)C(=O)C1(C)C)C(=O)NC(C(=O)N1CCCC1c1nc(-c2ccc(F)c3ccccc23)cs1)C1CCCCC1	0.3599349856	1	0.8083176613	1	1	4	0	9	9	100	0.7811982036
SynGlue_3778	Structure_guided	21	O=C(CNCCCCNCC(=O)NC(C(=O)N1CCCC1c1nc(-c2cccc3ccccc23)cs1)C1CCCCC1)NCCOCCOCCN1CC(=O)N(c2ccccc2)C1=O	CC(NCCCCNC(CN)C(=O)NCCOCCOCCN1C(=O)N(c2ccc(C#N)c(C(F)(F)F)c2)C(=O)C1(C)C)C(=O)NC(C(=O)N1CCCC1c1nc(-c2ccc(F)c3ccccc23)cs1)C1CCCCC1	0.3599349856	1	0.8083176613	1	1	4	0	9	9	100	0.7811982036
SynGlue_3779	Structure_guided	26	O=C(CNCCCNCCCCNCCCCOCCN1CC(=O)N(c2ccccc2)C1=O)NC(C(=O)N1CCCC1c1nc(-c2cccc3ccccc23)cs1)C1CCCCC1	COC(CC(O)C(O)NCCCNC(C)C(=O)NC(C(=O)N1CCCC1c1nc(-c2ccc(F)c3ccccc23)cs1)C1CCCCC1)NCCCCOCCN1C(=O)N(c2ccc(C#N)c(C(F)(F)F)c2)C(=O)C1(C)C	0.3599349856	1	0.8083176613	1	1	4	0	9	9	100	0.7811982036
SynGlue_3780	Structure_guided	19	O=C(CNCCCNCC(=O)NC(C(=O)N1CCCC1c1nc(-c2cccc3ccccc23)cs1)C1CCCCC1)NCCCOCCOCCN1CC(=O)N(c2ccccc2)C1=O	CC(NCCCNC(C(=O)NCCCOCCOCCN1C(=O)N(c2ccc(C#N)c(C(F)(F)F)c2)C(=O)C1(C)C)C(C)N)C(=O)NC(C(=O)N1CCCC1c1nc(-c2ccc(F)c3ccccc23)cs1)C1CCCCC1	0.3599349856	1	0.8083176613	1	1	4	0	9	9	100	0.7811982036
SynGlue_3781	Structure_guided	19	O=C(CC(=O)NCCOCCOCCN1CC(=O)N(c2ccccc2)C1=O)NCCCNCC(=O)NC(C(=O)N1CCCC1c1nc(-c2cccc3ccccc23)cs1)C1CCCCC1	CNC(=O)C(C(=O)NCCCNC(C)C(=O)NC(C(=O)N1CCCC1c1nc(-c2ccc(F)c3ccccc23)cs1)C1CCCCC1)C(=O)NCCOCCOCCN1C(=O)N(c2ccc(C#N)c(C(F)(F)F)c2)C(=O)C1(C)C	0.3599349856	1	0.8083176613	1	1	4	0	9	9	100	0.7811982036
SynGlue_3782	Structure_guided	21	O=C(CNCCCCCOCCN1CC(=O)N(c2ccccc2)C1=O)NCCOCNCC(=O)NC(C(=O)N1CCCC1c1nc(-c2cccc3ccccc23)cs1)C1CCCCC1	CC(NCOCCNC(=O)C(NCCCCCOCCN1C(=O)N(c2ccc(C#N)c(C(F)(F)F)c2)C(=O)C1(C)C)C(C)C(N)=O)C(=O)NC(C(=O)N1CCCC1c1nc(-c2ccc(F)c3ccccc23)cs1)C1CCCCC1	0.3599349856	1	0.8083176613	1	1	4	0	9	9	100	0.7811982036
SynGlue_3783	Structure_guided	27	O=C(CNCCCNCCCCNCCCCOCCN1CC(=O)N(c2ccccc2)C1=O)NC(C(=O)N1CCCC1c1nc(-c2cccc3ccccc23)cs1)C1CCCCC1	CCC(NCCCCOCCN1C(=O)N(c2ccc(C#N)c(C(F)(F)F)c2)C(=O)C1(C)C)C(O)C(O)C(C)NCCCNC(C)C(=O)NC(C(=O)N1CCCC1c1nc(-c2ccc(F)c3ccccc23)cs1)C1CCCCC1	0.3599349856	1	0.8083176613	1	1	4	0	9	9	100	0.7811982036
SynGlue_3784	Structure_guided	5	O=C(CNC(=O)COCCOCCN1CC(=O)N(c2ccccc2)C1=O)NCCOCNCC(=O)NC(C(=O)N1CCCC1c1nc(-c2cccc3ccccc23)cs1)C1CCCCC1	CC(NCOCCNC(=O)CNC(=O)COCCOCCN1C(=O)N(c2ccc(C#N)c(C(F)(F)F)c2)C(=O)C1(C)C)C(=O)NC(C(=O)N1CCCC1c1nc(-c2ccc(F)c3ccccc23)cs1)C1CCCCC1	0.3599349856	1	0.8083176613	1	1	4	0	9	9	100	0.7811982036
SynGlue_3785	Structure_guided	19	O=C(CNCCCCCOCCN1CC(=O)N(c2ccccc2)C1=O)NCCOCNCC(=O)NC(C(=O)N1CCCC1c1nc(-c2cccc3ccccc23)cs1)C1CCCCC1	CCC(N)C(NCCCCCOCCN1C(=O)N(c2ccc(C#N)c(C(F)(F)F)c2)C(=O)C1(C)C)C(=O)NCCOCNC(C)C(=O)NC(C(=O)N1CCCC1c1nc(-c2ccc(F)c3ccccc23)cs1)C1CCCCC1	0.3599349856	1	0.8083176613	1	1	4	0	9	9	100	0.7811982036
SynGlue_3786	Structure_guided	19	O=C(CCNCCCCCOCCN1CC(=O)N(c2ccccc2)C1=O)NCCCNCC(=O)NC(C(=O)N1CCCC1c1nc(-c2cccc3ccccc23)cs1)C1CCCCC1	CNC(C(=O)NCCCNC(C)C(=O)NC(C(=O)N1CCCC1c1nc(-c2ccc(F)c3ccccc23)cs1)C1CCCCC1)C(O)NCCCCCOCCN1C(=O)N(c2ccc(C#N)c(C(F)(F)F)c2)C(=O)C1(C)C	0.3599349856	1	0.8083176613	1	1	4	0	9	9	100	0.7811982036
SynGlue_3787	Structure_guided	18	O=C(CCC(=O)NCCCNCC(=O)NC(C(=O)N1CCCC1c1nc(-c2cccc3ccccc23)cs1)C1CCCCC1)NCCCCOCCN1CC(=O)N(c2ccccc2)C1=O	CC(NCCCNC(=O)C(O)C(O)C(=O)NCCCCOCCN1C(=O)N(c2ccc(C#N)c(C(F)(F)F)c2)C(=O)C1(C)C)C(=O)NC(C(=O)N1CCCC1c1nc(-c2ccc(F)c3ccccc23)cs1)C1CCCCC1	0.3599349856	1	0.8083176613	1	1	4	0	9	9	100	0.7811982036
SynGlue_3788	Structure_guided	21	O=C(CC(=O)NCCOCCOCCN1CC(=O)N(c2ccccc2)C1=O)NCCCNCC(=O)NC(C(=O)N1CCCC1c1nc(-c2cccc3ccccc23)cs1)C1CCCCC1	CNC(C(=O)NCCCNC(C)C(=O)NC(C(=O)N1CCCC1c1nc(-c2ccc(F)c3ccccc23)cs1)C1CCCCC1)C(=O)NCCOCCOCCN1C(=O)N(c2ccc(C#N)c(C(F)(F)F)c2)C(=O)C1(C)C	0.3599349856	1	0.8083176613	1	1	4	0	9	9	100	0.7811982036
SynGlue_3789	Structure_guided	18	O=C(CNC(=O)COCCOCCN1CC(=O)N(c2ccccc2)C1=O)NCCCCNCC(=O)NC(C(=O)N1CCCC1c1nc(-c2cccc3ccccc23)cs1)C1CCCCC1	CC(NCCCCNC(=O)C(NC(=O)COCCOCCN1C(=O)N(c2ccc(C#N)c(C(F)(F)F)c2)C(=O)C1(C)C)C(C)N)C(=O)NC(C(=O)N1CCCC1c1nc(-c2ccc(F)c3ccccc23)cs1)C1CCCCC1	0.3599349856	1	0.8083176613	1	1	4	0	9	9	100	0.7811982036
SynGlue_3790	Structure_guided	21	O=C(CNCCCCCOCCN1CC(=O)N(c2ccccc2)C1=O)NCCCCNCC(=O)NC(C(=O)N1CCCC1c1nc(-c2cccc3ccccc23)cs1)C1CCCCC1	CC(NCCCCNC(=O)C(NCCCCCOCCN1C(=O)N(c2ccc(C#N)c(C(F)(F)F)c2)C(=O)C1(C)C)C(O)C(N)=O)C(=O)NC(C(=O)N1CCCC1c1nc(-c2ccc(F)c3ccccc23)cs1)C1CCCCC1	0.3599349856	1	0.8083176613	1	1	4	0	9	9	100	0.7811982036
SynGlue_3791	Structure_guided	24	O=C(CCNCCOCNCC(=O)NC(C(=O)N1CCCC1c1nc(-c2cccc3ccccc23)cs1)C1CCCCC1)NCCCCOCCN1CC(=O)N(c2ccccc2)C1=O	CC(NCOCCNC(CC(C)(C)C)C(O)C(=O)NCCCCOCCN1C(=O)N(c2ccc(C#N)c(C(F)(F)F)c2)C(=O)C1(C)C)C(=O)NC(C(=O)N1CCCC1c1nc(-c2ccc(F)c3ccccc23)cs1)C1CCCCC1	0.3599349856	1	0.8083176613	1	1	4	0	9	9	100	0.7811982036
SynGlue_3792	Structure_guided	24	O=C(CNCCCNCCCNCCCCCOCCN1CC(=O)N(c2ccccc2)C1=O)NC(C(=O)N1CCCC1c1nc(-c2cccc3ccccc23)cs1)C1CCCCC1	CC(NCCCNC(C)C(C(=O)O)C(O)NCCCCCOCCN1C(=O)N(c2ccc(C#N)c(C(F)(F)F)c2)C(=O)C1(C)C)C(=O)NC(C(=O)N1CCCC1c1nc(-c2ccc(F)c3ccccc23)cs1)C1CCCCC1	0.3599349856	1	0.8083176613	1	1	4	0	9	9	100	0.7811982036
SynGlue_3793	Structure_guided	18	O=C(CNCCCCNCC(=O)NC(C(=O)N1CCCC1c1nc(-c2cccc3ccccc23)cs1)C1CCCCC1)NCCOCCOCCN1CC(=O)N(c2ccccc2)C1=O	CC(NCCCCNC(C(=O)NCCOCCOCCN1C(=O)N(c2ccc(C#N)c(C(F)(F)F)c2)C(=O)C1(C)C)C(C)N)C(=O)NC(C(=O)N1CCCC1c1nc(-c2ccc(F)c3ccccc23)cs1)C1CCCCC1	0.3599349856	1	0.8083176613	1	1	4	0	9	9	100	0.7811982036
SynGlue_3794	Structure_guided	19	O=C(CNCCOCCOCCN1CC(=O)N(c2ccccc2)C1=O)NCCCCNCC(=O)NC(C(=O)N1CCCC1c1nc(-c2cccc3ccccc23)cs1)C1CCCCC1	CNC(=O)C(NCCOCCOCCN1C(=O)N(c2ccc(C#N)c(C(F)(F)F)c2)C(=O)C1(C)C)C(=O)NCCCCNC(C)C(=O)NC(C(=O)N1CCCC1c1nc(-c2ccc(F)c3ccccc23)cs1)C1CCCCC1	0.3599349856	1	0.8083176613	1	1	4	0	9	9	100	0.7811982036
SynGlue_3795	Structure_guided	18	O=C(CNCCCCNCC(=O)NC(C(=O)N1CCCC1c1nc(-c2cccc3ccccc23)cs1)C1CCCCC1)NCCOCCOCCN1CC(=O)N(c2ccccc2)C1=O	CNC(=O)C(NCCCCNC(C)C(=O)NC(C(=O)N1CCCC1c1nc(-c2ccc(F)c3ccccc23)cs1)C1CCCCC1)C(=O)NCCOCCOCCN1C(=O)N(c2ccc(C#N)c(C(F)(F)F)c2)C(=O)C1(C)C	0.3599349856	1	0.8083176613	1	1	4	0	9	9	100	0.7811982036
SynGlue_3796	Structure_guided	23	O=C(CCNCCCCNCC(=O)NC(C(=O)N1CCCC1c1nc(-c2cccc3ccccc23)cs1)C1CCCCC1)NCCCCOCCN1CC(=O)N(c2ccccc2)C1=O	CC(NCCCCNC(CO)C(O)C(=O)NCCCCOCCN1C(=O)N(c2ccc(C#N)c(C(F)(F)F)c2)C(=O)C1(C)C)C(=O)NC(C(=O)N1CCCC1c1nc(-c2ccc(F)c3ccccc23)cs1)C1CCCCC1	0.3599349856	1	0.8083176613	1	1	4	0	9	9	100	0.7811982036
SynGlue_3797	Structure_guided	24	O=C(CNCCCCNCCNCCCCCOCCN1CC(=O)N(c2ccccc2)C1=O)NC(C(=O)N1CCCC1c1nc(-c2cccc3ccccc23)cs1)C1CCCCC1	CC(NCCCCNC(C(=O)O)C(NCCCCCOCCN1C(=O)N(c2ccc(C#N)c(C(F)(F)F)c2)C(=O)C1(C)C)C(=O)O)C(=O)NC(C(=O)N1CCCC1c1nc(-c2ccc(F)c3ccccc23)cs1)C1CCCCC1	0.3599349856	1	0.8083176613	1	1	4	0	9	9	100	0.7811982036
SynGlue_3798	Structure_guided	22	O=C(CNCCCNCCNCCCCCCOCCN1CC(=O)N(c2ccccc2)C1=O)NC(C(=O)N1CCCC1c1nc(-c2cccc3ccccc23)cs1)C1CCCCC1	CC(NCCCNC(C(=O)O)C(NCCCCCCOCCN1C(=O)N(c2ccc(C#N)c(C(F)(F)F)c2)C(=O)C1(C)C)C(=O)O)C(=O)NC(C(=O)N1CCCC1c1nc(-c2ccc(F)c3ccccc23)cs1)C1CCCCC1	0.3599349856	1	0.8083176613	1	1	4	0	9	9	100	0.7811982036
SynGlue_3799	Structure_guided	23	O=C(CNCCCCNCCNCCOCCOCCN1CC(=O)N(c2ccccc2)C1=O)NC(C(=O)N1CCCC1c1nc(-c2cccc3ccccc23)cs1)C1CCCCC1	CC(NCCCCN(C)C(C(N)=O)C(O)NCCOCCOCCN1C(=O)N(c2ccc(C#N)c(C(F)(F)F)c2)C(=O)C1(C)C)C(=O)NC(C(=O)N1CCCC1c1nc(-c2ccc(F)c3ccccc23)cs1)C1CCCCC1	0.3599349856	1	0.8083176613	1	1	4	0	9	9	100	0.7811982036
SynGlue_3800	Structure_guided	24	O=C(CNCCCCNCC(=O)NC(C(=O)N1CCCC1c1nc(-c2cccc3ccccc23)cs1)C1CCCCC1)NCCOCCOCCN1CC(=O)N(c2ccccc2)C1=O	CC(NCCCCNC(CC(C)(C)N)C(=O)NCCOCCOCCN1C(=O)N(c2ccc(C#N)c(C(F)(F)F)c2)C(=O)C1(C)C)C(=O)NC(C(=O)N1CCCC1c1nc(-c2ccc(F)c3ccccc23)cs1)C1CCCCC1	0.3599349856	1	0.8083176613	1	1	4	0	9	9	100	0.7811982036
SynGlue_3801	Structure_guided	23	O=C(CNCCOCNCC(=O)NC(C(=O)N1CCCC1c1nc(-c2cccc3ccccc23)cs1)C1CCCCC1)NCCCCCOCCN1CC(=O)N(c2ccccc2)C1=O	CC(NCOCCNC(CC(=O)O)C(=O)NCCCCCOCCN1C(=O)N(c2ccc(C#N)c(C(F)(F)F)c2)C(=O)C1(C)C)C(=O)NC(C(=O)N1CCCC1c1nc(-c2ccc(F)c3ccccc23)cs1)C1CCCCC1	0.3599349856	1	0.8083176613	1	1	4	0	9	9	100	0.7811982036
SynGlue_3802	Structure_guided	24	O=C(CNC(=O)COCCOCCN1CC(=O)N(c2ccccc2)C1=O)NCCCCNCC(=O)NC(C(=O)N1CCCC1c1nc(-c2cccc3ccccc23)cs1)C1CCCCC1	CC(NCCCCNC(=O)C(NC(=O)COCCOCCN1C(=O)N(c2ccc(C#N)c(C(F)(F)F)c2)C(=O)C1(C)C)C(=O)O)C(=O)NC(C(=O)N1CCCC1c1nc(-c2ccc(F)c3ccccc23)cs1)C1CCCCC1	0.3599349856	1	0.8083176613	1	1	4	0	9	9	100	0.7811982036
SynGlue_3803	Structure_guided	24	O=C(CCNCCCCNCC(=O)NC(C(=O)N1CCCC1c1nc(-c2cccc3ccccc23)cs1)C1CCCCC1)NCCCCOCCN1CC(=O)N(c2ccccc2)C1=O	CC(NCCCCNC(O)C(O)C(=O)NCCCCOCCN1C(=O)N(c2ccc(C#N)c(C(F)(F)F)c2)C(=O)C1(C)C)C(=O)NC(C(=O)N1CCCC1c1nc(-c2ccc(F)c3ccccc23)cs1)C1CCCCC1	0.3599349856	1	0.8083176613	1	1	4	0	9	9	100	0.7811982036
SynGlue_3804	Structure_guided	23	O=C(CNCCCCCOCCN1CC(=O)N(c2ccccc2)C1=O)NCCCCNCC(=O)NC(C(=O)N1CCCC1c1nc(-c2cccc3ccccc23)cs1)C1CCCCC1	CC(NCCCCNC(=O)C(NCCCCCOCCN1C(=O)N(c2ccc(C#N)c(C(F)(F)F)c2)C(=O)C1(C)C)C(O)CO)C(=O)NC(C(=O)N1CCCC1c1nc(-c2ccc(F)c3ccccc23)cs1)C1CCCCC1	0.3599349856	1	0.8083176613	1	1	4	0	9	9	100	0.7811982036
SynGlue_3805	Structure_guided	5	O=C(COCCOCCN1CC(=O)N(c2ccccc2)C1=O)NCCNC(=O)COCNCC(=O)NC(C(=O)N1CCCC1c1nc(-c2cccc3ccccc23)cs1)C1CCCCC1	CC(NCOCC(=O)NCCNC(=O)COCCOCCN1C(=O)N(c2ccc(C#N)c(C(F)(F)F)c2)C(=O)C1(C)C)C(=O)NC(C(=O)N1CCCC1c1nc(-c2ccc(F)c3ccccc23)cs1)C1CCCCC1	0.3599349856	1	0.8083176613	1	1	4	0	9	9	100	0.7811982036
SynGlue_3806	Structure_guided	22	O=C(CCNCCCCNCC(=O)NC(C(=O)N1CCCC1c1nc(-c2cccc3ccccc23)cs1)C1CCCCC1)NCCCCOCCN1CC(=O)N(c2ccccc2)C1=O	CNC(C(=O)NCCCCOCCN1C(=O)N(c2ccc(C#N)c(C(F)(F)F)c2)C(=O)C1(C)C)C(CO)NCCCCNC(C)C(=O)NC(C(=O)N1CCCC1c1nc(-c2ccc(F)c3ccccc23)cs1)C1CCCCC1	0.3599349856	1	0.8083176613	1	1	4	0	9	9	100	0.7811982036
SynGlue_3807	Structure_guided	23	O=C(CNCCCNCCNCCCCOCCN1CC(=O)N(c2ccccc2)C1=O)NC(C(=O)N1CCCC1c1nc(-c2cccc3ccccc23)cs1)C1CCCCC1	CC(NCCCNC(C(=O)NO)C(CO)NCCCCOCCN1C(=O)N(c2ccc(C#N)c(C(F)(F)F)c2)C(=O)C1(C)C)C(=O)NC(C(=O)N1CCCC1c1nc(-c2ccc(F)c3ccccc23)cs1)C1CCCCC1	0.240253076	1	0.8823382854	1	1	5	0	7	7	100	0.7332647443
SynGlue_3808	Structure_guided	26	O=C(CNCCCNCCNCCCCOCCN1CC(=O)N(c2ccccc2)C1=O)NC(C(=O)N1CCCC1c1nc(-c2cccc3ccccc23)cs1)C1CCCCC1	CC(NCCCNC(C(C)O)C(NCCCCOCCN1C(=O)N(c2ccc(C#N)c(C(F)(F)F)c2)C(=O)C1(C)C)C(O)CO)C(=O)NC(C(=O)N1CCCC1c1nc(-c2ccc(F)c3ccccc23)cs1)C1CCCCC1	0.240253076	1	0.8823382854	1	1	5	0	7	7	100	0.7332647443
SynGlue_3809	Structure_guided	30	O=C(CNCNCCCCNCCCCOCCN1CC(=O)N(c2ccccc2)C1=O)NC(C(=O)N1CCCC1c1nc(-c2cccc3ccccc23)cs1)C1CCCCC1	CC(NCNCC(O)C(CO)C(O)NCCCCOCCN1C(=O)N(c2ccc(C#N)c(C(F)(F)F)c2)C(=O)C1(C)C)C(=O)NC(C(=O)N1CCCC1c1nc(-c2ccc(F)c3ccccc23)cs1)C1CCCCC1	0.240253076	1	0.8823382854	1	1	5	0	7	7	100	0.7332647443
SynGlue_3810	Structure_guided	36	O=C(CNCOCCCCCCOCCOCCN1CC(=O)N(c2ccccc2)C1=O)NC(C(=O)N1CCCC1c1nc(-c2cccc3ccccc23)cs1)C1CCCCC1	CC(NCOCC(O)C(O)C(O)C(COCCOCCN1C(=O)N(c2ccc(C#N)c(C(F)(F)F)c2)C(=O)C1(C)C)C(C)C)C(=O)NC(C(=O)N1CCCC1c1nc(-c2ccc(F)c3ccccc23)cs1)C1CCCCC1	0.240253076	1	0.8823382854	1	1	5	0	7	7	100	0.7332647443
SynGlue_3811	Structure_guided	26	O=C(CNCCCNCCNCCCCOCCN1CC(=O)N(c2ccccc2)C1=O)NC(C(=O)N1CCCC1c1nc(-c2cccc3ccccc23)cs1)C1CCCCC1	CC(NCCCNC(CO)C(NCCCCOCCN1C(=O)N(c2ccc(C#N)c(C(F)(F)F)c2)C(=O)C1(C)C)C(O)CO)C(=O)NC(C(=O)N1CCCC1c1nc(-c2ccc(F)c3ccccc23)cs1)C1CCCCC1	0.240253076	1	0.8823382854	1	1	5	0	7	7	100	0.7332647443
SynGlue_3812	Structure_guided	30	O=C(CNCOCCCCNCCCCOCCN1CC(=O)N(c2ccccc2)C1=O)NC(C(=O)N1CCCC1c1nc(-c2cccc3ccccc23)cs1)C1CCCCC1	CC(NCOCC(O)C(O)C(NCCCCOCCN1C(=O)N(c2ccc(C#N)c(C(F)(F)F)c2)C(=O)C1(C)C)C(C)O)C(=O)NC(C(=O)N1CCCC1c1nc(-c2ccc(F)c3ccccc23)cs1)C1CCCCC1	0.240253076	1	0.8823382854	1	1	5	0	7	7	100	0.7332647443
SynGlue_3813	Structure_guided	25	O=C(COCNCC(=O)NC(C(=O)N1CCCC1c1nc(-c2cccc3ccccc23)cs1)C1CCCCC1)NCCNCCCOCCN1CC(=O)N(c2ccccc2)C1=O	CC(NCOCC(=O)N(C)C(C(O)CO)C(O)NCCCOCCN1C(=O)N(c2ccc(C#N)c(C(F)(F)F)c2)C(=O)C1(C)C)C(=O)NC(C(=O)N1CCCC1c1nc(-c2ccc(F)c3ccccc23)cs1)C1CCCCC1	0.240253076	1	0.8823382854	1	1	5	0	7	7	100	0.7332647443
SynGlue_3814	Structure_guided	26	O=C(CNCCCNCCNCCCCOCCN1CC(=O)N(c2ccccc2)C1=O)NC(C(=O)N1CCCC1c1nc(-c2cccc3ccccc23)cs1)C1CCCCC1	CC(NCCCNC(C(=O)O)C(NCCCCOCCN1C(=O)N(c2ccc(C#N)c(C(F)(F)F)c2)C(=O)C1(C)C)C(O)C(C)O)C(=O)NC(C(=O)N1CCCC1c1nc(-c2ccc(F)c3ccccc23)cs1)C1CCCCC1	0.240253076	1	0.8823382854	1	1	5	0	7	7	100	0.7332647443
SynGlue_3815	Structure_guided	31	O=C(CNCCCCCCCCOCCOCCN1CC(=O)N(c2ccccc2)C1=O)NC(C(=O)N1CCCC1c1nc(-c2cccc3ccccc23)cs1)C1CCCCC1	CC(NCCCC(O)C(O)C(O)C(O)COCCOCCN1C(=O)N(c2ccc(C#N)c(C(F)(F)F)c2)C(=O)C1(C)C)C(=O)NC(C(=O)N1CCCC1c1nc(-c2ccc(F)c3ccccc23)cs1)C1CCCCC1	0.240253076	1	0.8823382854	1	1	5	0	7	7	100	0.7332647443
SynGlue_3816	Structure_guided	31	O=C(CNCCCCCNCCOCCOCCN1CC(=O)N(c2ccccc2)C1=O)NC(C(=O)N1CCCC1c1nc(-c2cccc3ccccc23)cs1)C1CCCCC1	CC(NCCC(O)C(C(C)O)C(O)NCCOCCOCCN1C(=O)N(c2ccc(C#N)c(C(F)(F)F)c2)C(=O)C1(C)C)C(=O)NC(C(=O)N1CCCC1c1nc(-c2ccc(F)c3ccccc23)cs1)C1CCCCC1	0.240253076	1	0.8823382854	1	1	5	0	7	7	100	0.7332647443
SynGlue_3817	Structure_guided	31	O=C(CNCCCNCCNCCCCOCCN1CC(=O)N(c2ccccc2)C1=O)NC(C(=O)N1CCCC1c1nc(-c2cccc3ccccc23)cs1)C1CCCCC1	CC(O)CC(NCCCCOCCN1C(=O)N(c2ccc(C#N)c(C(F)(F)F)c2)C(=O)C1(C)C)C(NCCCNC(C)C(=O)NC(C(=O)N1CCCC1c1nc(-c2ccc(F)c3ccccc23)cs1)C1CCCCC1)C(O)CO	0.240253076	1	0.8823382854	1	1	5	0	7	7	100	0.7332647443
SynGlue_3818	Structure_guided	34	O=C(CNCCCCCCCCOCCOCCN1CC(=O)N(c2ccccc2)C1=O)NC(C(=O)N1CCCC1c1nc(-c2cccc3ccccc23)cs1)C1CCCCC1	CC(NCCCC(O)C(CO)C(O)C(O)COCCOCCN1C(=O)N(c2ccc(C#N)c(C(F)(F)F)c2)C(=O)C1(C)C)C(=O)NC(C(=O)N1CCCC1c1nc(-c2ccc(F)c3ccccc23)cs1)C1CCCCC1	0.240253076	1	0.8823382854	1	1	5	0	7	7	100	0.7332647443
SynGlue_3819	Structure_guided	34	O=C(CNCCCCCCCCOCCOCCN1CC(=O)N(c2ccccc2)C1=O)NC(C(=O)N1CCCC1c1nc(-c2cccc3ccccc23)cs1)C1CCCCC1	CC(NCCC(C)C(O)C(O)C(O)C(O)COCCOCCN1C(=O)N(c2ccc(C#N)c(C(F)(F)F)c2)C(=O)C1(C)C)C(=O)NC(C(=O)N1CCCC1c1nc(-c2ccc(F)c3ccccc23)cs1)C1CCCCC1	0.240253076	1	0.8823382854	1	1	5	0	7	7	100	0.7332647443
SynGlue_3820	Structure_guided	26	O=C(CNCCCNCCCNCCCOCCN1CC(=O)N(c2ccccc2)C1=O)NC(C(=O)N1CCCC1c1nc(-c2cccc3ccccc23)cs1)C1CCCCC1	CC(NCCCNC(CO)C(O)C(NCCCOCCN1C(=O)N(c2ccc(C#N)c(C(F)(F)F)c2)C(=O)C1(C)C)C(C)O)C(=O)NC(C(=O)N1CCCC1c1nc(-c2ccc(F)c3ccccc23)cs1)C1CCCCC1	0.240253076	1	0.8823382854	1	1	5	0	7	7	100	0.7332647443
SynGlue_3821	Structure_guided	25	O=C(CNCCCNCCNCCCCOCCN1CC(=O)N(c2ccccc2)C1=O)NC(C(=O)N1CCCC1c1nc(-c2cccc3ccccc23)cs1)C1CCCCC1	CC(NCCCNC(C(=O)O)C(NCCCCOCCN1C(=O)N(c2ccc(C#N)c(C(F)(F)F)c2)C(=O)C1(C)C)C(O)C(=O)O)C(=O)NC(C(=O)N1CCCC1c1nc(-c2ccc(F)c3ccccc23)cs1)C1CCCCC1	0.240253076	1	0.8823382854	1	1	5	0	7	7	100	0.7332647443
SynGlue_3822	Structure_guided	24	O=C(CNCCCNCCCC(=O)OCCOCCN1CC(=O)N(c2ccccc2)C1=O)NC(C(=O)N1CCCC1c1nc(-c2cccc3ccccc23)cs1)C1CCCCC1	CC(NCCCNC(C(=O)O)C(O)C(O)C(=O)OCCOCCN1C(=O)N(c2ccc(C#N)c(C(F)(F)F)c2)C(=O)C1(C)C)C(=O)NC(C(=O)N1CCCC1c1nc(-c2ccc(F)c3ccccc23)cs1)C1CCCCC1	0.240253076	1	0.8823382854	1	1	5	0	7	7	100	0.7332647443
SynGlue_3823	Structure_guided	33	O=C(CNCCCNCCCCOCCOCCN1CC(=O)N(c2ccccc2)C1=O)NC(C(=O)N1CCCC1c1nc(-c2cccc3ccccc23)cs1)C1CCCCC1	CC(NCCCNC(C(C)O)C(O)C(O)COCCOCCN1C(=O)N(c2ccc(C#N)c(C(F)(F)F)c2)C(=O)C1(C)C)C(=O)NC(C(=O)N1CCCC1c1nc(-c2ccc(F)c3ccccc23)cs1)C1CCCCC1	0.240253076	1	0.8823382854	1	1	5	0	7	7	100	0.7332647443
SynGlue_3824	Structure_guided	30	O=C(CNCCCNCCCCOCCOCCN1CC(=O)N(c2ccccc2)C1=O)NC(C(=O)N1CCCC1c1nc(-c2cccc3ccccc23)cs1)C1CCCCC1	CC(NCCCNC(CO)C(O)C(O)COCCOCCN1C(=O)N(c2ccc(C#N)c(C(F)(F)F)c2)C(=O)C1(C)C)C(=O)NC(C(=O)N1CCCC1c1nc(-c2ccc(F)c3ccccc23)cs1)C1CCCCC1	0.240253076	1	0.8823382854	1	1	5	0	7	7	100	0.7332647443
SynGlue_3825	Structure_guided	32	O=C(CNCOCCCCCCOCCOCCN1CC(=O)N(c2ccccc2)C1=O)NC(C(=O)N1CCCC1c1nc(-c2cccc3ccccc23)cs1)C1CCCCC1	CC(NCOCC(C)(C)C(N)C(O)C(O)COCCOCCN1C(=O)N(c2ccc(C#N)c(C(F)(F)F)c2)C(=O)C1(C)C)C(=O)NC(C(=O)N1CCCC1c1nc(-c2ccc(F)c3ccccc23)cs1)C1CCCCC1	0.240253076	1	0.8823382854	1	1	5	0	7	7	100	0.7332647443
SynGlue_3826	Structure_guided	28	O=C(CNCCCNCCCNCCCOCCN1CC(=O)N(c2ccccc2)C1=O)NC(C(=O)N1CCCC1c1nc(-c2cccc3ccccc23)cs1)C1CCCCC1	CC(NCCCNC(CO)C(O)C(NCCCOCCN1C(=O)N(c2ccc(C#N)c(C(F)(F)F)c2)C(=O)C1(C)C)C(=O)O)C(=O)NC(C(=O)N1CCCC1c1nc(-c2ccc(F)c3ccccc23)cs1)C1CCCCC1	0.240253076	1	0.8823382854	1	1	5	0	7	7	100	0.7332647443
SynGlue_3827	Structure_guided	23	O=C(CNCCCNCNCCOCCOCCN1CC(=O)N(c2ccccc2)C1=O)NC(C(=O)N1CCCC1c1nc(-c2cccc3ccccc23)cs1)C1CCCCC1	CC(NCCCNC(NCCOCCOCCN1C(=O)N(c2ccc(C#N)c(C(F)(F)F)c2)C(=O)C1(C)C)C(O)C(=O)O)C(=O)NC(C(=O)N1CCCC1c1nc(-c2ccc(F)c3ccccc23)cs1)C1CCCCC1	0.240253076	1	0.8823382854	1	1	5	0	7	7	100	0.7332647443
SynGlue_3828	Structure_guided	27	O=C(CNCCCNCCNCCCCOCCN1CC(=O)N(c2ccccc2)C1=O)NC(C(=O)N1CCCC1c1nc(-c2cccc3ccccc23)cs1)C1CCCCC1	CC(NCCCNC(C(O)NCCCCOCCN1C(=O)N(c2ccc(C#N)c(C(F)(F)F)c2)C(=O)C1(C)C)C(O)C(N)=O)C(=O)NC(C(=O)N1CCCC1c1nc(-c2ccc(F)c3ccccc23)cs1)C1CCCCC1	0.240253076	1	0.8823382854	1	1	5	0	7	7	100	0.7332647443
SynGlue_3829	Structure_guided	28	O=C(CNCCCNCCNCCCCOCCN1CC(=O)N(c2ccccc2)C1=O)NC(C(=O)N1CCCC1c1nc(-c2cccc3ccccc23)cs1)C1CCCCC1	CC(NCCCNC(C(O)NCCCCOCCN1C(=O)N(c2ccc(C#N)c(C(F)(F)F)c2)C(=O)C1(C)C)C(O)C(=O)O)C(=O)NC(C(=O)N1CCCC1c1nc(-c2ccc(F)c3ccccc23)cs1)C1CCCCC1	0.240253076	1	0.8823382854	1	1	5	0	7	7	100	0.7332647443
SynGlue_3830	Structure_guided	29	O=C(CNCCCNCCNCCCCOCCN1CC(=O)N(c2ccccc2)C1=O)NC(C(=O)N1CCCC1c1nc(-c2cccc3ccccc23)cs1)C1CCCCC1	CC(NCCCNC(C(NCCCCOCCN1C(=O)N(c2ccc(C#N)c(C(F)(F)F)c2)C(=O)C1(C)C)C(O)CO)C(C)(C)O)C(=O)NC(C(=O)N1CCCC1c1nc(-c2ccc(F)c3ccccc23)cs1)C1CCCCC1	0.240253076	1	0.8823382854	1	1	5	0	7	7	100	0.7332647443
SynGlue_3831	Structure_guided	28	O=C(CNCOCCCCNCCCCOCCN1CC(=O)N(c2ccccc2)C1=O)NC(C(=O)N1CCCC1c1nc(-c2cccc3ccccc23)cs1)C1CCCCC1	CC(NCOCC(O)C(O)C(O)NCCCCOCCN1C(=O)N(c2ccc(C#N)c(C(F)(F)F)c2)C(=O)C1(C)C)C(=O)NC(C(=O)N1CCCC1c1nc(-c2ccc(F)c3ccccc23)cs1)C1CCCCC1	0.240253076	1	0.8823382854	1	1	5	0	7	7	100	0.7332647443
SynGlue_3832	Structure_guided	28	O=C(CNCCCCCCNCCCCOCCN1CC(=O)N(c2ccccc2)C1=O)NC(C(=O)N1CCCC1c1nc(-c2cccc3ccccc23)cs1)C1CCCCC1	CC(NCCC(O)C(O)C(O)C(NCCCCOCCN1C(=O)N(c2ccc(C#N)c(C(F)(F)F)c2)C(=O)C1(C)C)C(C)O)C(=O)NC(C(=O)N1CCCC1c1nc(-c2ccc(F)c3ccccc23)cs1)C1CCCCC1	0.240253076	1	0.8823382854	1	1	5	0	7	7	100	0.7332647443
SynGlue_3833	Structure_guided	28	O=C(CNCCCNCCCCNCCOCCN1CC(=O)N(c2ccccc2)C1=O)NC(C(=O)N1CCCC1c1nc(-c2cccc3ccccc23)cs1)C1CCCCC1	CC(NCCCNCC(O)C(O)C(O)NCCOCCN1C(=O)N(c2ccc(C#N)c(C(F)(F)F)c2)C(=O)C1(C)C)C(=O)NC(C(=O)N1CCCC1c1nc(-c2ccc(F)c3ccccc23)cs1)C1CCCCC1	0.240253076	1	0.8823382854	1	1	5	0	7	7	100	0.7332647443
SynGlue_3834	Structure_guided	29	O=C(CNCCCNCCCCOCCOCCN1CC(=O)N(c2ccccc2)C1=O)NC(C(=O)N1CCCC1c1nc(-c2cccc3ccccc23)cs1)C1CCCCC1	CC(NCCCNC(CC(N)=O)C(O)C(O)COCCOCCN1C(=O)N(c2ccc(C#N)c(C(F)(F)F)c2)C(=O)C1(C)C)C(=O)NC(C(=O)N1CCCC1c1nc(-c2ccc(F)c3ccccc23)cs1)C1CCCCC1	0.240253076	1	0.8823382854	1	1	5	0	7	7	100	0.7332647443
SynGlue_3835	Structure_guided	22	O=C(CNCCCCNCCNCCCCOCCN1CC(=O)N(c2ccccc2)C1=O)NC(C(=O)N1CCCC1c1nc(-c2cccc3ccccc23)cs1)C1CCCCC1	CC(NCCCCNC(O)C(NCCCCOCCN1C(=O)N(c2ccc(C#N)c(C(F)(F)F)c2)C(=O)C1(C)C)C(O)C(N)=O)C(=O)NC(C(=O)N1CCCC1c1nc(-c2ccc(F)c3ccccc23)cs1)C1CCCCC1	0.240253076	1	0.8490204215	1	1	5	0	8	8	100	0.7276414037
SynGlue_3836	Structure_guided	24	O=C(CNCCOCCOCCN1CC(=O)N(c2ccccc2)C1=O)NCCCNCC(=O)NC(C(=O)N1CCCC1c1nc(-c2cccc3ccccc23)cs1)C1CCCCC1	CC(NCCCNC(=O)C(NCCOCCOCCN1C(=O)N(c2ccc(C#N)c(C(F)(F)F)c2)C(=O)C1(C)C)C(O)C(N)=O)C(=O)NC(C(=O)N1CCCC1c1nc(-c2ccc(F)c3ccccc23)cs1)C1CCCCC1	0.240253076	1	0.8490204215	1	1	5	0	8	8	100	0.7276414037
SynGlue_3837	Structure_guided	26	O=C(CCNCCCCOCCN1CC(=O)N(c2ccccc2)C1=O)NCCCNCC(=O)NC(C(=O)N1CCCC1c1nc(-c2cccc3ccccc23)cs1)C1CCCCC1	CC(NCCCNC(=O)C(O)C(NCCCCOCCN1C(=O)N(c2ccc(C#N)c(C(F)(F)F)c2)C(=O)C1(C)C)C(O)CO)C(=O)NC(C(=O)N1CCCC1c1nc(-c2ccc(F)c3ccccc23)cs1)C1CCCCC1	0.240253076	1	0.8490204215	1	1	5	0	8	8	100	0.7276414037
SynGlue_3838	Structure_guided	32	O=C(CNCCCNCCCCCOCCOCCN1CC(=O)N(c2ccccc2)C1=O)NC(C(=O)N1CCCC1c1nc(-c2cccc3ccccc23)cs1)C1CCCCC1	CC(NCCCNC(C)C(O)C(O)C(O)COCCOCCN1C(=O)N(c2ccc(C#N)c(C(F)(F)F)c2)C(=O)C1(C)C)C(=O)NC(C(=O)N1CCCC1c1nc(-c2ccc(F)c3ccccc23)cs1)C1CCCCC1	0.240253076	1	0.8490204215	1	1	5	0	8	8	100	0.7276414037
SynGlue_3839	Structure_guided	36	O=C(CNCCCCCCCCCOCCOCCN1CC(=O)N(c2ccccc2)C1=O)NC(C(=O)N1CCCC1c1nc(-c2cccc3ccccc23)cs1)C1CCCCC1	CC(NCCCCC(O)C(O)C(O)C(O)COCCOCCN1C(=O)N(c2ccc(C#N)c(C(F)(F)F)c2)C(=O)C1(C)C)C(=O)NC(C(=O)N1CCCC1c1nc(-c2ccc(F)c3ccccc23)cs1)C1CCCCC1	0.240253076	1	0.8490204215	1	1	5	0	8	8	100	0.7276414037
SynGlue_3840	Structure_guided	23	O=C(CNCOCCNCCNCCCCOCCN1CC(=O)N(c2ccccc2)C1=O)NC(C(=O)N1CCCC1c1nc(-c2cccc3ccccc23)cs1)C1CCCCC1	CC(NCOCCNC(CO)C(O)NCCCCOCCN1C(=O)N(c2ccc(C#N)c(C(F)(F)F)c2)C(=O)C1(C)C)C(=O)NC(C(=O)N1CCCC1c1nc(-c2ccc(F)c3ccccc23)cs1)C1CCCCC1	0.240253076	1	0.8490204215	1	1	5	0	8	8	100	0.7276414037
SynGlue_3841	Structure_guided	33	O=C(CCCCOCCOCCN1CC(=O)N(c2ccccc2)C1=O)NCCCNCC(=O)NC(C(=O)N1CCCC1c1nc(-c2cccc3ccccc23)cs1)C1CCCCC1	CC(NCCCNC(=O)C(O)C(O)C(O)COCCOCCN1C(=O)N(c2ccc(C#N)c(C(F)(F)F)c2)C(=O)C1(C)C)C(=O)NC(C(=O)N1CCCC1c1nc(-c2ccc(F)c3ccccc23)cs1)C1CCCCC1	0.240253076	1	0.8490204215	1	1	5	0	8	8	100	0.7276414037
SynGlue_3842	Structure_guided	22	O=C(CNCOCCNCCNCCCCOCCN1CC(=O)N(c2ccccc2)C1=O)NC(C(=O)N1CCCC1c1nc(-c2cccc3ccccc23)cs1)C1CCCCC1	CC(NCOCCNC(C(N)=O)C(O)NCCCCOCCN1C(=O)N(c2ccc(C#N)c(C(F)(F)F)c2)C(=O)C1(C)C)C(=O)NC(C(=O)N1CCCC1c1nc(-c2ccc(F)c3ccccc23)cs1)C1CCCCC1	0.240253076	1	0.8490204215	1	1	5	0	8	8	100	0.7276414037
SynGlue_3843	Structure_guided	27	O=C(CNCCCNCCCNCCCCOCCN1CC(=O)N(c2ccccc2)C1=O)NC(C(=O)N1CCCC1c1nc(-c2cccc3ccccc23)cs1)C1CCCCC1	CC(NCCCNC(CC(=O)O)C(O)C(NCCCCOCCN1C(=O)N(c2ccc(C#N)c(C(F)(F)F)c2)C(=O)C1(C)C)C(C)(C)O)C(=O)NC(C(=O)N1CCCC1c1nc(-c2ccc(F)c3ccccc23)cs1)C1CCCCC1	0.240253076	1	0.8490204215	1	1	5	0	8	8	100	0.7276414037
SynGlue_3844	Structure_guided	22	O=C(COCCOCCN1CC(=O)N(c2ccccc2)C1=O)NCCNCCCNCC(=O)NC(C(=O)N1CCCC1c1nc(-c2cccc3ccccc23)cs1)C1CCCCC1	CC(NCCCNC(C(=O)O)C(CO)NC(=O)COCCOCCN1C(=O)N(c2ccc(C#N)c(C(F)(F)F)c2)C(=O)C1(C)C)C(=O)NC(C(=O)N1CCCC1c1nc(-c2ccc(F)c3ccccc23)cs1)C1CCCCC1	0.240253076	1	0.8490204215	1	1	5	0	8	8	100	0.7276414037
SynGlue_3845	Structure_guided	35	O=C(CNCCCCNCCCCCCCOCCN1CC(=O)N(c2ccccc2)C1=O)NC(C(=O)N1CCCC1c1nc(-c2cccc3ccccc23)cs1)C1CCCCC1	CC(NCCCCNC(C(C)O)C(O)C(O)C(O)CCCOCCN1C(=O)N(c2ccc(C#N)c(C(F)(F)F)c2)C(=O)C1(C)C)C(=O)NC(C(=O)N1CCCC1c1nc(-c2ccc(F)c3ccccc23)cs1)C1CCCCC1	0.240253076	1	0.8490204215	1	1	5	0	8	8	100	0.7276414037
SynGlue_3846	Structure_guided	26	O=C(CNCCCNCCCNCCCCOCCN1CC(=O)N(c2ccccc2)C1=O)NC(C(=O)N1CCCC1c1nc(-c2cccc3ccccc23)cs1)C1CCCCC1	CC(NCCCNC(O)C(O)C(O)NCCCCOCCN1C(=O)N(c2ccc(C#N)c(C(F)(F)F)c2)C(=O)C1(C)C)C(=O)NC(C(=O)N1CCCC1c1nc(-c2ccc(F)c3ccccc23)cs1)C1CCCCC1	0.240253076	1	0.8490204215	1	1	5	0	8	8	100	0.7276414037
SynGlue_3847	Structure_guided	26	O=C(CCCNCCCCNCC(=O)NC(C(=O)N1CCCC1c1nc(-c2cccc3ccccc23)cs1)C1CCCCC1)NCCOCCN1CC(=O)N(c2ccccc2)C1=O	CC(NCCCCNC(C(=O)O)C(O)C(O)C(=O)NCCOCCN1C(=O)N(c2ccc(C#N)c(C(F)(F)F)c2)C(=O)C1(C)C)C(=O)NC(C(=O)N1CCCC1c1nc(-c2ccc(F)c3ccccc23)cs1)C1CCCCC1	0.240253076	1	0.8490204215	1	1	5	0	8	8	100	0.7276414037
SynGlue_3848	Structure_guided	26	O=C(CCCNCCCOCCN1CC(=O)N(c2ccccc2)C1=O)NCCCNCC(=O)NC(C(=O)N1CCCC1c1nc(-c2cccc3ccccc23)cs1)C1CCCCC1	CC(NCCCNC(=O)C(O)C(O)C(NCCCOCCN1C(=O)N(c2ccc(C#N)c(C(F)(F)F)c2)C(=O)C1(C)C)C(C)O)C(=O)NC(C(=O)N1CCCC1c1nc(-c2ccc(F)c3ccccc23)cs1)C1CCCCC1	0.240253076	1	0.8490204215	1	1	5	0	8	8	100	0.7276414037
SynGlue_3849	Structure_guided	31	O=C(CNCCCNCCCCCNCCOCCN1CC(=O)N(c2ccccc2)C1=O)NC(C(=O)N1CCCC1c1nc(-c2cccc3ccccc23)cs1)C1CCCCC1	CC(NCCCNC(C)C(O)C(O)C(O)CNCCOCCN1C(=O)N(c2ccc(C#N)c(C(F)(F)F)c2)C(=O)C1(C)C)C(=O)NC(C(=O)N1CCCC1c1nc(-c2ccc(F)c3ccccc23)cs1)C1CCCCC1	0.240253076	1	0.8490204215	1	1	5	0	8	8	100	0.7276414037
SynGlue_3850	Structure_guided	23	O=C(CCNCC(=O)NC(C(=O)N1CCCC1c1nc(-c2cccc3ccccc23)cs1)C1CCCCC1)NCCNCCOCCOCCN1CC(=O)N(c2ccccc2)C1=O	CC(NCCC(=O)NC(C(C)O)C(CO)NCCOCCOCCN1C(=O)N(c2ccc(C#N)c(C(F)(F)F)c2)C(=O)C1(C)C)C(=O)NC(C(=O)N1CCCC1c1nc(-c2ccc(F)c3ccccc23)cs1)C1CCCCC1	0.240253076	1	0.8490204215	1	1	5	0	8	8	100	0.7276414037
SynGlue_3851	Structure_guided	33	O=C(CNCOCCCCNCCOCCOCCN1CC(=O)N(c2ccccc2)C1=O)NC(C(=O)N1CCCC1c1nc(-c2cccc3ccccc23)cs1)C1CCCCC1	CC(NCOCC(O)C(O)C(CC(C)(C)C)NCCOCCOCCN1C(=O)N(c2ccc(C#N)c(C(F)(F)F)c2)C(=O)C1(C)C)C(=O)NC(C(=O)N1CCCC1c1nc(-c2ccc(F)c3ccccc23)cs1)C1CCCCC1	0.240253076	1	0.8490204215	1	1	5	0	8	8	100	0.7276414037
SynGlue_3852	Structure_guided	32	O=C(CNCCCNCCCCCOCCOCCN1CC(=O)N(c2ccccc2)C1=O)NC(C(=O)N1CCCC1c1nc(-c2cccc3ccccc23)cs1)C1CCCCC1	CC(NCCCNC(C(C)C)C(O)C(O)C(O)COCCOCCN1C(=O)N(c2ccc(C#N)c(C(F)(F)F)c2)C(=O)C1(C)C)C(=O)NC(C(=O)N1CCCC1c1nc(-c2ccc(F)c3ccccc23)cs1)C1CCCCC1	0.240253076	1	0.8490204215	1	1	5	0	8	8	100	0.7276414037
SynGlue_3853	Structure_guided	20	O=C(CNCCOCNCC(=O)NC(C(=O)N1CCCC1c1nc(-c2cccc3ccccc23)cs1)C1CCCCC1)NCCCCOCCN1CC(=O)N(c2ccccc2)C1=O	CC(NCOCCNC(C(=O)NCCCCOCCN1C(=O)N(c2ccc(C#N)c(C(F)(F)F)c2)C(=O)C1(C)C)C(O)C(N)=O)C(=O)NC(C(=O)N1CCCC1c1nc(-c2ccc(F)c3ccccc23)cs1)C1CCCCC1	0.240253076	1	0.8490204215	1	1	5	0	8	8	100	0.7276414037
SynGlue_3854	Structure_guided	22	O=C(COCCOCCN1CC(=O)N(c2ccccc2)C1=O)NCCNCCCNCC(=O)NC(C(=O)N1CCCC1c1nc(-c2cccc3ccccc23)cs1)C1CCCCC1	CC(NCCCNC(C(C)O)C(NC(=O)COCCOCCN1C(=O)N(c2ccc(C#N)c(C(F)(F)F)c2)C(=O)C1(C)C)C(=O)O)C(=O)NC(C(=O)N1CCCC1c1nc(-c2ccc(F)c3ccccc23)cs1)C1CCCCC1	0.240253076	1	0.8490204215	1	1	5	0	8	8	100	0.7276414037
SynGlue_3855	Structure_guided	23	O=C(CNCCCNCCNCCOCCOCCN1CC(=O)N(c2ccccc2)C1=O)NC(C(=O)N1CCCC1c1nc(-c2cccc3ccccc23)cs1)C1CCCCC1	CC(NCCCNC(C(N)=O)C(O)NCCOCCOCCN1C(=O)N(c2ccc(C#N)c(C(F)(F)F)c2)C(=O)C1(C)C)C(=O)NC(C(=O)N1CCCC1c1nc(-c2ccc(F)c3ccccc23)cs1)C1CCCCC1	0.240253076	1	0.8490204215	1	1	5	0	8	8	100	0.7276414037
SynGlue_3856	Structure_guided	22	O=C(CNCCCCOCCN1CC(=O)N(c2ccccc2)C1=O)NCCOCNCC(=O)NC(C(=O)N1CCCC1c1nc(-c2cccc3ccccc23)cs1)C1CCCCC1	CC(NCOCCNC(=O)C(NCCCCOCCN1C(=O)N(c2ccc(C#N)c(C(F)(F)F)c2)C(=O)C1(C)C)C(N)CO)C(=O)NC(C(=O)N1CCCC1c1nc(-c2ccc(F)c3ccccc23)cs1)C1CCCCC1	0.240253076	1	0.8490204215	1	1	5	0	8	8	100	0.7276414037
SynGlue_3857	Structure_guided	25	O=C(CNCCCNCCCNCCCCOCCN1CC(=O)N(c2ccccc2)C1=O)NC(C(=O)N1CCCC1c1nc(-c2cccc3ccccc23)cs1)C1CCCCC1	CC(NCCCNC(C(O)C(O)NCCCCOCCN1C(=O)N(c2ccc(C#N)c(C(F)(F)F)c2)C(=O)C1(C)C)C(C)(C)O)C(=O)NC(C(=O)N1CCCC1c1nc(-c2ccc(F)c3ccccc23)cs1)C1CCCCC1	0.240253076	1	0.8490204215	1	1	5	0	8	8	100	0.7276414037
SynGlue_3858	Structure_guided	22	O=C(CNCCCNCCCNCCCCOCCN1CC(=O)N(c2ccccc2)C1=O)NC(C(=O)N1CCCC1c1nc(-c2cccc3ccccc23)cs1)C1CCCCC1	CC(NCCCNC(CC(N)=O)C(O)C(O)NCCCCOCCN1C(=O)N(c2ccc(C#N)c(C(F)(F)F)c2)C(=O)C1(C)C)C(=O)NC(C(=O)N1CCCC1c1nc(-c2ccc(F)c3ccccc23)cs1)C1CCCCC1	0.240253076	1	0.8490204215	1	1	5	0	8	8	100	0.7276414037
SynGlue_3859	Structure_guided	20	O=C(CNCCCNCCNCCOCCOCCN1CC(=O)N(c2ccccc2)C1=O)NC(C(=O)N1CCCC1c1nc(-c2cccc3ccccc23)cs1)C1CCCCC1	CC(NCCCNC(C(N)=O)C(NCCOCCOCCN1C(=O)N(c2ccc(C#N)c(C(F)(F)F)c2)C(=O)C1(C)C)C(N)=O)C(=O)NC(C(=O)N1CCCC1c1nc(-c2ccc(F)c3ccccc23)cs1)C1CCCCC1	0.240253076	1	0.8490204215	1	1	5	0	8	8	100	0.7276414037
SynGlue_3860	Structure_guided	25	O=C(CNCCCNCCCNCCCCOCCN1CC(=O)N(c2ccccc2)C1=O)NC(C(=O)N1CCCC1c1nc(-c2cccc3ccccc23)cs1)C1CCCCC1	CC(NCCCNC(O)C(C(=O)O)C(O)NCCCCOCCN1C(=O)N(c2ccc(C#N)c(C(F)(F)F)c2)C(=O)C1(C)C)C(=O)NC(C(=O)N1CCCC1c1nc(-c2ccc(F)c3ccccc23)cs1)C1CCCCC1	0.240253076	1	0.8490204215	1	1	5	0	8	8	100	0.7276414037
SynGlue_3861	Structure_guided	28	O=C(CNCOCCOCCCCNCCOCCN1CC(=O)N(c2ccccc2)C1=O)NC(C(=O)N1CCCC1c1nc(-c2cccc3ccccc23)cs1)C1CCCCC1	CC(NCOCCOCC(O)C(O)C(O)NCCOCCN1C(=O)N(c2ccc(C#N)c(C(F)(F)F)c2)C(=O)C1(C)C)C(=O)NC(C(=O)N1CCCC1c1nc(-c2ccc(F)c3ccccc23)cs1)C1CCCCC1	0.240253076	1	0.8490204215	1	1	5	0	8	8	100	0.7276414037
SynGlue_3862	Structure_guided	32	O=C(CNCCCOCCCCCOCCOCCN1CC(=O)N(c2ccccc2)C1=O)NC(C(=O)N1CCCC1c1nc(-c2cccc3ccccc23)cs1)C1CCCCC1	CC(NCCCOC(C(C)O)C(O)C(O)C(O)COCCOCCN1C(=O)N(c2ccc(C#N)c(C(F)(F)F)c2)C(=O)C1(C)C)C(=O)NC(C(=O)N1CCCC1c1nc(-c2ccc(F)c3ccccc23)cs1)C1CCCCC1	0.240253076	1	0.8490204215	1	1	5	0	8	8	100	0.7276414037
SynGlue_3863	Structure_guided	21	O=C(CCCNCCOCCN1CC(=O)N(c2ccccc2)C1=O)NCCCCNCC(=O)NC(C(=O)N1CCCC1c1nc(-c2cccc3ccccc23)cs1)C1CCCCC1	CC(NCCCCNC(=O)C(O)C(O)C(O)NCCOCCN1C(=O)N(c2ccc(C#N)c(C(F)(F)F)c2)C(=O)C1(C)C)C(=O)NC(C(=O)N1CCCC1c1nc(-c2ccc(F)c3ccccc23)cs1)C1CCCCC1	0.240253076	1	0.8490204215	1	1	5	0	8	8	100	0.7276414037
SynGlue_3864	Structure_guided	25	O=C(CCCCNCCOCCN1CC(=O)N(c2ccccc2)C1=O)NCCCNCC(=O)NC(C(=O)N1CCCC1c1nc(-c2cccc3ccccc23)cs1)C1CCCCC1	CC(NCCCNC(=O)C(O)C(O)C(O)CNCCOCCN1C(=O)N(c2ccc(C#N)c(C(F)(F)F)c2)C(=O)C1(C)C)C(=O)NC(C(=O)N1CCCC1c1nc(-c2ccc(F)c3ccccc23)cs1)C1CCCCC1	0.240253076	1	0.8490204215	1	1	5	0	8	8	100	0.7276414037
SynGlue_3865	Structure_guided	25	O=C(CNCCCNCCCNCCCCOCCN1CC(=O)N(c2ccccc2)C1=O)NC(C(=O)N1CCCC1c1nc(-c2cccc3ccccc23)cs1)C1CCCCC1	CC(NCCCNC(CC(=O)O)C(O)C(O)NCCCCOCCN1C(=O)N(c2ccc(C#N)c(C(F)(F)F)c2)C(=O)C1(C)C)C(=O)NC(C(=O)N1CCCC1c1nc(-c2ccc(F)c3ccccc23)cs1)C1CCCCC1	0.240253076	1	0.8490204215	1	1	5	0	8	8	100	0.7276414037
SynGlue_3866	Structure_guided	29	O=C(CNCCCNCCCCNCCCOCCN1CC(=O)N(c2ccccc2)C1=O)NC(C(=O)N1CCCC1c1nc(-c2cccc3ccccc23)cs1)C1CCCCC1	CC(NCCCNC(C)C(CO)C(O)C(NCCCOCCN1C(=O)N(c2ccc(C#N)c(C(F)(F)F)c2)C(=O)C1(C)C)C(C)(C)O)C(=O)NC(C(=O)N1CCCC1c1nc(-c2ccc(F)c3ccccc23)cs1)C1CCCCC1	0.240253076	1	0.8490204215	1	1	5	0	8	8	100	0.7276414037
SynGlue_3867	Structure_guided	32	O=C(CNCCCNCCCCCOCCOCCN1CC(=O)N(c2ccccc2)C1=O)NC(C(=O)N1CCCC1c1nc(-c2cccc3ccccc23)cs1)C1CCCCC1	CC(NCCCNC(C(O)C(O)C(O)COCCOCCN1C(=O)N(c2ccc(C#N)c(C(F)(F)F)c2)C(=O)C1(C)C)C(C)(C)C)C(=O)NC(C(=O)N1CCCC1c1nc(-c2ccc(F)c3ccccc23)cs1)C1CCCCC1	0.240253076	1	0.8490204215	1	1	5	0	8	8	100	0.7276414037
SynGlue_3868	Structure_guided	28	O=C(CNCCCNCCCCNCCCOCCN1CC(=O)N(c2ccccc2)C1=O)NC(C(=O)N1CCCC1c1nc(-c2cccc3ccccc23)cs1)C1CCCCC1	CC(NCCCNC(C(O)C(O)C(NCCCOCCN1C(=O)N(c2ccc(C#N)c(C(F)(F)F)c2)C(=O)C1(C)C)C(C)O)C(C)(C)C)C(=O)NC(C(=O)N1CCCC1c1nc(-c2ccc(F)c3ccccc23)cs1)C1CCCCC1	0.240253076	1	0.8490204215	1	1	5	0	8	8	100	0.7276414037
SynGlue_3869	Structure_guided	16	O=C(CNCCOCNCC(=O)NC(C(=O)N1CCCC1c1nc(-c2cccc3ccccc23)cs1)C1CCCCC1)NCCCCOCCN1CC(=O)N(c2ccccc2)C1=O	CC(NCOCCNC(C(=O)NCCCCOCCN1C(=O)N(c2ccc(C#N)c(C(F)(F)F)c2)C(=O)C1(C)C)C(N)C(N)=O)C(=O)NC(C(=O)N1CCCC1c1nc(-c2ccc(F)c3ccccc23)cs1)C1CCCCC1	0.240253076	1	0.8490204215	1	1	5	0	8	8	100	0.7276414037
SynGlue_3870	Structure_guided	32	O=C(CNCCCNCCCCCOCCOCCN1CC(=O)N(c2ccccc2)C1=O)NC(C(=O)N1CCCC1c1nc(-c2cccc3ccccc23)cs1)C1CCCCC1	CC(NCCCNCC(O)C(O)C(O)COCCOCCN1C(=O)N(c2ccc(C#N)c(C(F)(F)F)c2)C(=O)C1(C)C)C(=O)NC(C(=O)N1CCCC1c1nc(-c2ccc(F)c3ccccc23)cs1)C1CCCCC1	0.240253076	1	0.8490204215	1	1	5	0	8	8	100	0.7276414037
SynGlue_3871	Structure_guided	22	O=C(CNCCCNCCNCCOCCOCCN1CC(=O)N(c2ccccc2)C1=O)NC(C(=O)N1CCCC1c1nc(-c2cccc3ccccc23)cs1)C1CCCCC1	CC(NCCCNC(C(N)=O)C(CO)NCCOCCOCCN1C(=O)N(c2ccc(C#N)c(C(F)(F)F)c2)C(=O)C1(C)C)C(=O)NC(C(=O)N1CCCC1c1nc(-c2ccc(F)c3ccccc23)cs1)C1CCCCC1	0.240253076	1	0.8490204215	1	1	5	0	8	8	100	0.7276414037
SynGlue_3872	Structure_guided	23	O=C(CNCCCCOCCN1CC(=O)N(c2ccccc2)C1=O)NCCOCNCC(=O)NC(C(=O)N1CCCC1c1nc(-c2cccc3ccccc23)cs1)C1CCCCC1	CC(NCOCCNC(=O)C(NCCCCOCCN1C(=O)N(c2ccc(C#N)c(C(F)(F)F)c2)C(=O)C1(C)C)C(O)CO)C(=O)NC(C(=O)N1CCCC1c1nc(-c2ccc(F)c3ccccc23)cs1)C1CCCCC1	0.240253076	1	0.8490204215	1	1	5	0	8	8	100	0.7276414037
SynGlue_3873	Structure_guided	33	O=C(CNCCCCCCCNCCCCOCCN1CC(=O)N(c2ccccc2)C1=O)NC(C(=O)N1CCCC1c1nc(-c2cccc3ccccc23)cs1)C1CCCCC1	CC(NCCC(O)C(O)CC(O)C(CO)NCCCCOCCN1C(=O)N(c2ccc(C#N)c(C(F)(F)F)c2)C(=O)C1(C)C)C(=O)NC(C(=O)N1CCCC1c1nc(-c2ccc(F)c3ccccc23)cs1)C1CCCCC1	0.240253076	1	0.8490204215	1	1	5	0	8	8	100	0.7276414037
SynGlue_3874	Structure_guided	30	O=C(CNCCCNCCCNCCCCOCCN1CC(=O)N(c2ccccc2)C1=O)NC(C(=O)N1CCCC1c1nc(-c2cccc3ccccc23)cs1)C1CCCCC1	CC(NCCCNC(C)C(C(O)O)C(O)NCCCCOCCN1C(=O)N(c2ccc(C#N)c(C(F)(F)F)c2)C(=O)C1(C)C)C(=O)NC(C(=O)N1CCCC1c1nc(-c2ccc(F)c3ccccc23)cs1)C1CCCCC1	0.240253076	1	0.8490204215	1	1	5	0	8	8	100	0.7276414037
SynGlue_3875	Structure_guided	24	O=C(CNCCCCNCCNCCCCOCCN1CC(=O)N(c2ccccc2)C1=O)NC(C(=O)N1CCCC1c1nc(-c2cccc3ccccc23)cs1)C1CCCCC1	CC(NCCCCNC(C(=O)O)C(NCCCCOCCN1C(=O)N(c2ccc(C#N)c(C(F)(F)F)c2)C(=O)C1(C)C)C(O)C(N)=O)C(=O)NC(C(=O)N1CCCC1c1nc(-c2ccc(F)c3ccccc23)cs1)C1CCCCC1	0.240253076	1	0.8490204215	1	1	5	0	8	8	100	0.7276414037
SynGlue_3876	Structure_guided	24	O=C(CNCCCCNCCCNCCCOCCN1CC(=O)N(c2ccccc2)C1=O)NC(C(=O)N1CCCC1c1nc(-c2cccc3ccccc23)cs1)C1CCCCC1	CC(NCCCCNC(CN)C(O)C(O)NCCCOCCN1C(=O)N(c2ccc(C#N)c(C(F)(F)F)c2)C(=O)C1(C)C)C(=O)NC(C(=O)N1CCCC1c1nc(-c2ccc(F)c3ccccc23)cs1)C1CCCCC1	0.240253076	1	0.8490204215	1	1	5	0	8	8	100	0.7276414037
SynGlue_3877	Structure_guided	30	O=C(CNCCCNCCCCNCCCOCCN1CC(=O)N(c2ccccc2)C1=O)NC(C(=O)N1CCCC1c1nc(-c2cccc3ccccc23)cs1)C1CCCCC1	CC(NCCCNC(C(C)O)C(O)C(O)C(C)NCCCOCCN1C(=O)N(c2ccc(C#N)c(C(F)(F)F)c2)C(=O)C1(C)C)C(=O)NC(C(=O)N1CCCC1c1nc(-c2ccc(F)c3ccccc23)cs1)C1CCCCC1	0.240253076	1	0.8490204215	1	1	5	0	8	8	100	0.7276414037
SynGlue_3878	Structure_guided	26	O=C(CNCCCNCCCNCCCCOCCN1CC(=O)N(c2ccccc2)C1=O)NC(C(=O)N1CCCC1c1nc(-c2cccc3ccccc23)cs1)C1CCCCC1	CC(NCCCNC(C(C)O)C(O)C(NCCCCOCCN1C(=O)N(c2ccc(C#N)c(C(F)(F)F)c2)C(=O)C1(C)C)C(=O)O)C(=O)NC(C(=O)N1CCCC1c1nc(-c2ccc(F)c3ccccc23)cs1)C1CCCCC1	0.240253076	1	0.8490204215	1	1	5	0	8	8	100	0.7276414037
SynGlue_3879	Structure_guided	24	O=C(CNCCCNCCCNCCCCOCCN1CC(=O)N(c2ccccc2)C1=O)NC(C(=O)N1CCCC1c1nc(-c2cccc3ccccc23)cs1)C1CCCCC1	CC(NCCCNC(CO)C(O)C(O)NCCCCOCCN1C(=O)N(c2ccc(C#N)c(C(F)(F)F)c2)C(=O)C1(C)C)C(=O)NC(C(=O)N1CCCC1c1nc(-c2ccc(F)c3ccccc23)cs1)C1CCCCC1	0.240253076	1	0.8490204215	1	1	5	0	8	8	100	0.7276414037
SynGlue_3880	Structure_guided	27	O=C(CNCCCNCCCNCCCCOCCN1CC(=O)N(c2ccccc2)C1=O)NC(C(=O)N1CCCC1c1nc(-c2cccc3ccccc23)cs1)C1CCCCC1	CC(NCCCNC(O)C(O)C(CO)NCCCCOCCN1C(=O)N(c2ccc(C#N)c(C(F)(F)F)c2)C(=O)C1(C)C)C(=O)NC(C(=O)N1CCCC1c1nc(-c2ccc(F)c3ccccc23)cs1)C1CCCCC1	0.240253076	1	0.8490204215	1	1	5	0	8	8	100	0.7276414037
SynGlue_3881	Structure_guided	23	O=C(CNCCCNCCNCCOCCOCCN1CC(=O)N(c2ccccc2)C1=O)NC(C(=O)N1CCCC1c1nc(-c2cccc3ccccc23)cs1)C1CCCCC1	CC(NCCCNC(C(=O)O)C(O)NCCOCCOCCN1C(=O)N(c2ccc(C#N)c(C(F)(F)F)c2)C(=O)C1(C)C)C(=O)NC(C(=O)N1CCCC1c1nc(-c2ccc(F)c3ccccc23)cs1)C1CCCCC1	0.240253076	1	0.8490204215	1	1	5	0	8	8	100	0.7276414037
SynGlue_3882	Structure_guided	27	O=C(CNCCCNCCCNCCCCOCCN1CC(=O)N(c2ccccc2)C1=O)NC(C(=O)N1CCCC1c1nc(-c2cccc3ccccc23)cs1)C1CCCCC1	CC(NCCCNC(C(C)O)C(O)C(CO)NCCCCOCCN1C(=O)N(c2ccc(C#N)c(C(F)(F)F)c2)C(=O)C1(C)C)C(=O)NC(C(=O)N1CCCC1c1nc(-c2ccc(F)c3ccccc23)cs1)C1CCCCC1	0.240253076	1	0.8490204215	1	1	5	0	8	8	100	0.7276414037
SynGlue_3883	Structure_guided	27	O=C(CNCCCNCCCNCCCCOCCN1CC(=O)N(c2ccccc2)C1=O)NC(C(=O)N1CCCC1c1nc(-c2cccc3ccccc23)cs1)C1CCCCC1	CC(NCCCNC(O)C(O)C(NCCCCOCCN1C(=O)N(c2ccc(C#N)c(C(F)(F)F)c2)C(=O)C1(C)C)C(=O)O)C(=O)NC(C(=O)N1CCCC1c1nc(-c2ccc(F)c3ccccc23)cs1)C1CCCCC1	0.240253076	1	0.8490204215	1	1	5	0	8	8	100	0.7276414037
SynGlue_3884	Structure_guided	34	O=C(CNCOCCCCCNCCCCOCCN1CC(=O)N(c2ccccc2)C1=O)NC(C(=O)N1CCCC1c1nc(-c2cccc3ccccc23)cs1)C1CCCCC1	CC(=O)C(NCCCCOCCN1C(=O)N(c2ccc(C#N)c(C(F)(F)F)c2)C(=O)C1(C)C)C(O)C(O)C(O)COCNC(C)C(=O)NC(C(=O)N1CCCC1c1nc(-c2ccc(F)c3ccccc23)cs1)C1CCCCC1	0.240253076	1	0.8490204215	1	1	5	0	8	8	100	0.7276414037
SynGlue_3885	Structure_guided	18	O=C(CNCCCNCC(=O)NC(C(=O)N1CCCC1c1nc(-c2cccc3ccccc23)cs1)C1CCCCC1)NCCOCCOCCN1CC(=O)N(c2ccccc2)C1=O	CC(NCCCNC(C(=O)NCCOCCOCCN1C(=O)N(c2ccc(C#N)c(C(F)(F)F)c2)C(=O)C1(C)C)C(O)C(C)N)C(=O)NC(C(=O)N1CCCC1c1nc(-c2ccc(F)c3ccccc23)cs1)C1CCCCC1	0.240253076	1	0.8490204215	1	1	5	0	8	8	100	0.7276414037
SynGlue_3886	Structure_guided	30	O=C(CNCCCNCCCCCOCCOCCN1CC(=O)N(c2ccccc2)C1=O)NC(C(=O)N1CCCC1c1nc(-c2cccc3ccccc23)cs1)C1CCCCC1	CC(NCCCNC(C(C)O)C(OC(C)(C)C)C(O)C(O)COCCOCCN1C(=O)N(c2ccc(C#N)c(C(F)(F)F)c2)C(=O)C1(C)C)C(=O)NC(C(=O)N1CCCC1c1nc(-c2ccc(F)c3ccccc23)cs1)C1CCCCC1	0.240253076	1	0.8490204215	1	1	5	0	8	8	100	0.7276414037
SynGlue_3887	Structure_guided	22	O=C(CNCCCNCCNCCCCCOCCN1CC(=O)N(c2ccccc2)C1=O)NC(C(=O)N1CCCC1c1nc(-c2cccc3ccccc23)cs1)C1CCCCC1	CC(NCCCNC(C(O)NCCCCCOCCN1C(=O)N(c2ccc(C#N)c(C(F)(F)F)c2)C(=O)C1(C)C)C(O)C(N)=O)C(=O)NC(C(=O)N1CCCC1c1nc(-c2ccc(F)c3ccccc23)cs1)C1CCCCC1	0.240253076	1	0.8490204215	1	1	5	0	8	8	100	0.7276414037
SynGlue_3888	Structure_guided	30	O=C(CNCCCNCCCNCCCCOCCN1CC(=O)N(c2ccccc2)C1=O)NC(C(=O)N1CCCC1c1nc(-c2cccc3ccccc23)cs1)C1CCCCC1	CC(O)CC(NCCCNC(C)C(=O)NC(C(=O)N1CCCC1c1nc(-c2ccc(F)c3ccccc23)cs1)C1CCCCC1)C(O)C(NCCCCOCCN1C(=O)N(c2ccc(C#N)c(C(F)(F)F)c2)C(=O)C1(C)C)C(C)O	0.240253076	1	0.8490204215	1	1	5	0	8	8	100	0.7276414037
SynGlue_3889	Structure_guided	8	O=C(CCNCC(=O)NC(C(=O)N1CCCC1c1nc(-c2cccc3ccccc23)cs1)C1CCCCC1)NCCC(=O)NCCOCCOCCN1CC(=O)N(c2ccccc2)C1=O	CC(NCCC(=O)NC(C(C)C)C(NC(=O)C(N)=O)C(=O)NCCOCCOCCN1C(=O)N(c2ccc(C#N)c(C(F)(F)F)c2)C(=O)C1(C)C)C(=O)NC(C(=O)N1CCCC1c1nc(-c2ccc(F)c3ccccc23)cs1)C1CCCCC1	0.240253076	1	0.8083176613	1	1	5	0	9	9	100	0.7205269337
SynGlue_3890	Structure_guided	33	O=C(CNCCCCCCCCCCNCCOCCN1CC(=O)N(c2ccccc2)C1=O)NC(C(=O)N1CCCC1c1nc(-c2cccc3ccccc23)cs1)C1CCCCC1	CC(NCCCCCC(O)C(O)C(O)C(O)CNCCOCCN1C(=O)N(c2ccc(C#N)c(C(F)(F)F)c2)C(=O)C1(C)C)C(=O)NC(C(=O)N1CCCC1c1nc(-c2ccc(F)c3ccccc23)cs1)C1CCCCC1	0.240253076	1	0.8083176613	1	1	5	0	9	9	100	0.7205269337
SynGlue_3891	Structure_guided	33	O=C(CNCCCCNCCCCCOCCOCCN1CC(=O)N(c2ccccc2)C1=O)NC(C(=O)N1CCCC1c1nc(-c2cccc3ccccc23)cs1)C1CCCCC1	CC(NCCCCNCC(O)C(O)C(O)COCCOCCN1C(=O)N(c2ccc(C#N)c(C(F)(F)F)c2)C(=O)C1(C)C)C(=O)NC(C(=O)N1CCCC1c1nc(-c2ccc(F)c3ccccc23)cs1)C1CCCCC1	0.240253076	1	0.8083176613	1	1	5	0	9	9	100	0.7205269337
SynGlue_3892	Structure_guided	10	O=C(CNC(=O)COCNCC(=O)NC(C(=O)N1CCCC1c1nc(-c2cccc3ccccc23)cs1)C1CCCCC1)NCCOCCOCCN1CC(=O)N(c2ccccc2)C1=O	CC(NCOCC(=O)NC(CCC(N)=O)C(=O)NCCOCCOCCN1C(=O)N(c2ccc(C#N)c(C(F)(F)F)c2)C(=O)C1(C)C)C(=O)NC(C(=O)N1CCCC1c1nc(-c2ccc(F)c3ccccc23)cs1)C1CCCCC1	0.240253076	1	0.8083176613	1	1	5	0	9	9	100	0.7205269337
SynGlue_3893	Structure_guided	26	O=C(CCCNCCCNCC(=O)NC(C(=O)N1CCCC1c1nc(-c2cccc3ccccc23)cs1)C1CCCCC1)NCCCCOCCN1CC(=O)N(c2ccccc2)C1=O	CC(NCCCNC(C(=O)O)C(O)C(O)C(=O)NCCCCOCCN1C(=O)N(c2ccc(C#N)c(C(F)(F)F)c2)C(=O)C1(C)C)C(=O)NC(C(=O)N1CCCC1c1nc(-c2ccc(F)c3ccccc23)cs1)C1CCCCC1	0.240253076	1	0.8083176613	1	1	5	0	9	9	100	0.7205269337
SynGlue_3894	Structure_guided	31	O=C(CNCCCNCCCCNCCCCOCCN1CC(=O)N(c2ccccc2)C1=O)NC(C(=O)N1CCCC1c1nc(-c2cccc3ccccc23)cs1)C1CCCCC1	CC(NCCCNC(C(C)O)C(CO)C(O)C(C)NCCCCOCCN1C(=O)N(c2ccc(C#N)c(C(F)(F)F)c2)C(=O)C1(C)C)C(=O)NC(C(=O)N1CCCC1c1nc(-c2ccc(F)c3ccccc23)cs1)C1CCCCC1	0.240253076	1	0.8083176613	1	1	5	0	9	9	100	0.7205269337
SynGlue_3895	Structure_guided	20	O=C(CNCCOCNCC(=O)NC(C(=O)N1CCCC1c1nc(-c2cccc3ccccc23)cs1)C1CCCCC1)NCCOCCOCCN1CC(=O)N(c2ccccc2)C1=O	CC(NCOCCNC(C(=O)NCCOCCOCCN1C(=O)N(c2ccc(C#N)c(C(F)(F)F)c2)C(=O)C1(C)C)C(N(C)C)C(C)(C)N)C(=O)NC(C(=O)N1CCCC1c1nc(-c2ccc(F)c3ccccc23)cs1)C1CCCCC1	0.240253076	1	0.8083176613	1	1	5	0	9	9	100	0.7205269337
SynGlue_3896	Structure_guided	35	O=C(CNCOCCOCCCCCOCCOCCN1CC(=O)N(c2ccccc2)C1=O)NC(C(=O)N1CCCC1c1nc(-c2cccc3ccccc23)cs1)C1CCCCC1	CC(NCOCCOCC(O)C(O)C(O)COCCOCCN1C(=O)N(c2ccc(C#N)c(C(F)(F)F)c2)C(=O)C1(C)C)C(=O)NC(C(=O)N1CCCC1c1nc(-c2ccc(F)c3ccccc23)cs1)C1CCCCC1	0.240253076	1	0.8083176613	1	1	5	0	9	9	100	0.7205269337
SynGlue_3897	Structure_guided	35	O=C(CNCCCCCCCCCCNCCOCCN1CC(=O)N(c2ccccc2)C1=O)NC(C(=O)N1CCCC1c1nc(-c2cccc3ccccc23)cs1)C1CCCCC1	CC(NCCCCC(C)C(O)C(O)C(O)C(O)CNCCOCCN1C(=O)N(c2ccc(C#N)c(C(F)(F)F)c2)C(=O)C1(C)C)C(=O)NC(C(=O)N1CCCC1c1nc(-c2ccc(F)c3ccccc23)cs1)C1CCCCC1	0.240253076	1	0.8083176613	1	1	5	0	9	9	100	0.7205269337
SynGlue_3898	Structure_guided	19	O=C(CNCCOCCOCCN1CC(=O)N(c2ccccc2)C1=O)NCCCCNCC(=O)NC(C(=O)N1CCCC1c1nc(-c2cccc3ccccc23)cs1)C1CCCCC1	CC(NCCCCNC(=O)C(NC(COCCOCCN1C(=O)N(c2ccc(C#N)c(C(F)(F)F)c2)C(=O)C1(C)C)C(N)=O)C(=O)O)C(=O)NC(C(=O)N1CCCC1c1nc(-c2ccc(F)c3ccccc23)cs1)C1CCCCC1	0.240253076	1	0.8083176613	1	1	5	0	9	9	100	0.7205269337
SynGlue_3899	Structure_guided	34	O=C(CNCCCNCCCCCCOCCOCCN1CC(=O)N(c2ccccc2)C1=O)NC(C(=O)N1CCCC1c1nc(-c2cccc3ccccc23)cs1)C1CCCCC1	CCC(C(O)C(O)C(O)COCCOCCN1C(=O)N(c2ccc(C#N)c(C(F)(F)F)c2)C(=O)C1(C)C)C(NCCCNC(C)C(=O)NC(C(=O)N1CCCC1c1nc(-c2ccc(F)c3ccccc23)cs1)C1CCCCC1)C(C)(C)C	0.240253076	1	0.8083176613	1	1	5	0	9	9	100	0.7205269337
SynGlue_3900	Structure_guided	24	O=C(CNCCCNCCCCNCCCCOCCN1CC(=O)N(c2ccccc2)C1=O)NC(C(=O)N1CCCC1c1nc(-c2cccc3ccccc23)cs1)C1CCCCC1	CC(NCCCNC(C(O)C(O)C(O)NCCCCOCCN1C(=O)N(c2ccc(C#N)c(C(F)(F)F)c2)C(=O)C1(C)C)C(C)(C)C)C(=O)NC(C(=O)N1CCCC1c1nc(-c2ccc(F)c3ccccc23)cs1)C1CCCCC1	0.240253076	1	0.8083176613	1	1	5	0	9	9	100	0.7205269337
SynGlue_3901	Structure_guided	24	O=C(CCNCCOCCOCCN1CC(=O)N(c2ccccc2)C1=O)NCCCNCC(=O)NC(C(=O)N1CCCC1c1nc(-c2cccc3ccccc23)cs1)C1CCCCC1	CC(NCCCNC(=O)C(CC(=O)O)C(O)NCCOCCOCCN1C(=O)N(c2ccc(C#N)c(C(F)(F)F)c2)C(=O)C1(C)C)C(=O)NC(C(=O)N1CCCC1c1nc(-c2ccc(F)c3ccccc23)cs1)C1CCCCC1	0.240253076	1	0.8083176613	1	1	5	0	9	9	100	0.7205269337
SynGlue_3902	Structure_guided	22	O=C(CCNCCCCOCCN1CC(=O)N(c2ccccc2)C1=O)NCCOCNCC(=O)NC(C(=O)N1CCCC1c1nc(-c2cccc3ccccc23)cs1)C1CCCCC1	CC(NCOCCNC(=O)C(O)C(O)NCCCCOCCN1C(=O)N(c2ccc(C#N)c(C(F)(F)F)c2)C(=O)C1(C)C)C(=O)NC(C(=O)N1CCCC1c1nc(-c2ccc(F)c3ccccc23)cs1)C1CCCCC1	0.240253076	1	0.8083176613	1	1	5	0	9	9	100	0.7205269337
SynGlue_3903	Structure_guided	21	O=C(CNCCOCNCC(=O)NC(C(=O)N1CCCC1c1nc(-c2cccc3ccccc23)cs1)C1CCCCC1)NCCOCCOCCN1CC(=O)N(c2ccccc2)C1=O	CC(NCOCCNC(C(=O)NCCOCCOCCN1C(=O)N(c2ccc(C#N)c(C(F)(F)F)c2)C(=O)C1(C)C)C(C)O)C(=O)NC(C(=O)N1CCCC1c1nc(-c2ccc(F)c3ccccc23)cs1)C1CCCCC1	0.240253076	1	0.8083176613	1	1	5	0	9	9	100	0.7205269337
SynGlue_3904	Structure_guided	30	O=C(CNCCCNCCCCNCCCCOCCN1CC(=O)N(c2ccccc2)C1=O)NC(C(=O)N1CCCC1c1nc(-c2cccc3ccccc23)cs1)C1CCCCC1	CC(NCCCNC(C)C(O)C(O)C(NCCCCOCCN1C(=O)N(c2ccc(C#N)c(C(F)(F)F)c2)C(=O)C1(C)C)C(C)O)C(=O)NC(C(=O)N1CCCC1c1nc(-c2ccc(F)c3ccccc23)cs1)C1CCCCC1	0.240253076	1	0.8083176613	1	1	5	0	9	9	100	0.7205269337
SynGlue_3905	Structure_guided	26	O=C(CCNC(=O)COCCOCCN1CC(=O)N(c2ccccc2)C1=O)NCCCNCC(=O)NC(C(=O)N1CCCC1c1nc(-c2cccc3ccccc23)cs1)C1CCCCC1	CC(NCCCNC(=O)C(O)C(NC(=O)COCCOCCN1C(=O)N(c2ccc(C#N)c(C(F)(F)F)c2)C(=O)C1(C)C)C(=O)O)C(=O)NC(C(=O)N1CCCC1c1nc(-c2ccc(F)c3ccccc23)cs1)C1CCCCC1	0.240253076	1	0.8083176613	1	1	5	0	9	9	100	0.7205269337
SynGlue_3906	Structure_guided	23	O=C(CNCCOCNCC(=O)NC(C(=O)N1CCCC1c1nc(-c2cccc3ccccc23)cs1)C1CCCCC1)NCCOCCOCCN1CC(=O)N(c2ccccc2)C1=O	CC(NCOCCNC(CC(N)=O)C(=O)NCCOCCOCCN1C(=O)N(c2ccc(C#N)c(C(F)(F)F)c2)C(=O)C1(C)C)C(=O)NC(C(=O)N1CCCC1c1nc(-c2ccc(F)c3ccccc23)cs1)C1CCCCC1	0.240253076	1	0.8083176613	1	1	5	0	9	9	100	0.7205269337
SynGlue_3907	Structure_guided	20	O=C(CCNCCOCNCC(=O)NC(C(=O)N1CCCC1c1nc(-c2cccc3ccccc23)cs1)C1CCCCC1)NCCCCOCCN1CC(=O)N(c2ccccc2)C1=O	CC(NCOCCNC(C(N)=O)C(N)C(=O)NCCCCOCCN1C(=O)N(c2ccc(C#N)c(C(F)(F)F)c2)C(=O)C1(C)C)C(=O)NC(C(=O)N1CCCC1c1nc(-c2ccc(F)c3ccccc23)cs1)C1CCCCC1	0.240253076	1	0.8083176613	1	1	5	0	9	9	100	0.7205269337
SynGlue_3908	Structure_guided	18	O=C(CNCCOCNCC(=O)NC(C(=O)N1CCCC1c1nc(-c2cccc3ccccc23)cs1)C1CCCCC1)NCCCCCOCCN1CC(=O)N(c2ccccc2)C1=O	CNC(=O)C(N)C(NCCOCNC(C)C(=O)NC(C(=O)N1CCCC1c1nc(-c2ccc(F)c3ccccc23)cs1)C1CCCCC1)C(=O)NCCCCCOCCN1C(=O)N(c2ccc(C#N)c(C(F)(F)F)c2)C(=O)C1(C)C	0.240253076	1	0.8083176613	1	1	5	0	9	9	100	0.7205269337
SynGlue_3909	Structure_guided	19	O=C(CC(=O)NCCOCCOCCN1CC(=O)N(c2ccccc2)C1=O)NCCCNCC(=O)NC(C(=O)N1CCCC1c1nc(-c2cccc3ccccc23)cs1)C1CCCCC1	CC(NCCCNC(=O)C(NC(C(N)=O)C(C)(C)C)C(=O)NCCOCCOCCN1C(=O)N(c2ccc(C#N)c(C(F)(F)F)c2)C(=O)C1(C)C)C(=O)NC(C(=O)N1CCCC1c1nc(-c2ccc(F)c3ccccc23)cs1)C1CCCCC1	0.240253076	1	0.8083176613	1	1	5	0	9	9	100	0.7205269337
SynGlue_3910	Structure_guided	25	O=C(COCCOCCN1CC(=O)N(c2ccccc2)C1=O)NCCNCCCCNCC(=O)NC(C(=O)N1CCCC1c1nc(-c2cccc3ccccc23)cs1)C1CCCCC1	CC(NCCCCNC(C(NC(=O)COCCOCCN1C(=O)N(c2ccc(C#N)c(C(F)(F)F)c2)C(=O)C1(C)C)C(O)C(=O)O)C(C)(C)C)C(=O)NC(C(=O)N1CCCC1c1nc(-c2ccc(F)c3ccccc23)cs1)C1CCCCC1	0.240253076	1	0.8083176613	1	1	5	0	9	9	100	0.7205269337
SynGlue_3911	Structure_guided	34	O=C(CCCCCCCCOCCN1CC(=O)N(c2ccccc2)C1=O)NCCCNCC(=O)NC(C(=O)N1CCCC1c1nc(-c2cccc3ccccc23)cs1)C1CCCCC1	CC(NCCCNC(=O)C(O)C(O)C(O)C(O)CCCCOCCN1C(=O)N(c2ccc(C#N)c(C(F)(F)F)c2)C(=O)C1(C)C)C(=O)NC(C(=O)N1CCCC1c1nc(-c2ccc(F)c3ccccc23)cs1)C1CCCCC1	0.240253076	1	0.8083176613	1	1	5	0	9	9	100	0.7205269337
SynGlue_3912	Structure_guided	21	O=C(CNCOCCNCCNCCOCCOCCN1CC(=O)N(c2ccccc2)C1=O)NC(C(=O)N1CCCC1c1nc(-c2cccc3ccccc23)cs1)C1CCCCC1	CC(NCOCCNC(C(=O)N(C)C)C(NCCOCCOCCN1C(=O)N(c2ccc(C#N)c(C(F)(F)F)c2)C(=O)C1(C)C)C(N)=O)C(=O)NC(C(=O)N1CCCC1c1nc(-c2ccc(F)c3ccccc23)cs1)C1CCCCC1	0.240253076	1	0.8083176613	1	1	5	0	9	9	100	0.7205269337
SynGlue_3913	Structure_guided	23	O=C(CCCNCCCNCC(=O)NC(C(=O)N1CCCC1c1nc(-c2cccc3ccccc23)cs1)C1CCCCC1)NCCCCOCCN1CC(=O)N(c2ccccc2)C1=O	CC(NCCCNC(C(N)=O)C(O)C(O)C(=O)NCCCCOCCN1C(=O)N(c2ccc(C#N)c(C(F)(F)F)c2)C(=O)C1(C)C)C(=O)NC(C(=O)N1CCCC1c1nc(-c2ccc(F)c3ccccc23)cs1)C1CCCCC1	0.240253076	1	0.8083176613	1	1	5	0	9	9	100	0.7205269337
SynGlue_3914	Structure_guided	34	O=C(CNCCCOCCCCCCOCCOCCN1CC(=O)N(c2ccccc2)C1=O)NC(C(=O)N1CCCC1c1nc(-c2cccc3ccccc23)cs1)C1CCCCC1	CC(NCCCOCC(O)C(O)C(O)C(O)COCCOCCN1C(=O)N(c2ccc(C#N)c(C(F)(F)F)c2)C(=O)C1(C)C)C(=O)NC(C(=O)N1CCCC1c1nc(-c2ccc(F)c3ccccc23)cs1)C1CCCCC1	0.240253076	1	0.8083176613	1	1	5	0	9	9	100	0.7205269337
SynGlue_3915	Structure_guided	34	O=C(CCCCOCCOCCN1CC(=O)N(c2ccccc2)C1=O)NCCCCNCC(=O)NC(C(=O)N1CCCC1c1nc(-c2cccc3ccccc23)cs1)C1CCCCC1	CC(NCCCCNC(=O)C(O)C(O)C(O)C(C)OCCOCCN1C(=O)N(c2ccc(C#N)c(C(F)(F)F)c2)C(=O)C1(C)C)C(=O)NC(C(=O)N1CCCC1c1nc(-c2ccc(F)c3ccccc23)cs1)C1CCCCC1	0.240253076	1	0.8083176613	1	1	5	0	9	9	100	0.7205269337
SynGlue_3916	Structure_guided	20	O=C(CCNCCCCOCCN1CC(=O)N(c2ccccc2)C1=O)NCCOCNCC(=O)NC(C(=O)N1CCCC1c1nc(-c2cccc3ccccc23)cs1)C1CCCCC1	CC(NCOCCNC(=O)C(C(N)=O)C(O)NCCCCOCCN1C(=O)N(c2ccc(C#N)c(C(F)(F)F)c2)C(=O)C1(C)C)C(=O)NC(C(=O)N1CCCC1c1nc(-c2ccc(F)c3ccccc23)cs1)C1CCCCC1	0.240253076	1	0.8083176613	1	1	5	0	9	9	100	0.7205269337
SynGlue_3917	Structure_guided	33	O=C(CCCCCOCCOCCN1CC(=O)N(c2ccccc2)C1=O)NCCCNCC(=O)NC(C(=O)N1CCCC1c1nc(-c2cccc3ccccc23)cs1)C1CCCCC1	CC(NCCCNC(=O)C(C)C(O)C(O)C(O)COCCOCCN1C(=O)N(c2ccc(C#N)c(C(F)(F)F)c2)C(=O)C1(C)C)C(=O)NC(C(=O)N1CCCC1c1nc(-c2ccc(F)c3ccccc23)cs1)C1CCCCC1	0.240253076	1	0.8083176613	1	1	5	0	9	9	100	0.7205269337
SynGlue_3918	Structure_guided	22	O=C(CCCNCCCCOCCN1CC(=O)N(c2ccccc2)C1=O)NCCCNCC(=O)NC(C(=O)N1CCCC1c1nc(-c2cccc3ccccc23)cs1)C1CCCCC1	CC(NCCCNC(=O)C(O)C(O)C(O)NCCCCOCCN1C(=O)N(c2ccc(C#N)c(C(F)(F)F)c2)C(=O)C1(C)C)C(=O)NC(C(=O)N1CCCC1c1nc(-c2ccc(F)c3ccccc23)cs1)C1CCCCC1	0.240253076	1	0.8083176613	1	1	5	0	9	9	100	0.7205269337
SynGlue_3919	Structure_guided	23	O=C(CNCCCCNCCNCCOCCOCCN1CC(=O)N(c2ccccc2)C1=O)NC(C(=O)N1CCCC1c1nc(-c2cccc3ccccc23)cs1)C1CCCCC1	CC(NCCCCNC(C(CO)NCCOCCOCCN1C(=O)N(c2ccc(C#N)c(C(F)(F)F)c2)C(=O)C1(C)C)C(C)(C)O)C(=O)NC(C(=O)N1CCCC1c1nc(-c2ccc(F)c3ccccc23)cs1)C1CCCCC1	0.240253076	1	0.8083176613	1	1	5	0	9	9	100	0.7205269337
SynGlue_3920	Structure_guided	5	O=C(CNC(=O)COCCOCCN1CC(=O)N(c2ccccc2)C1=O)NCCCCNCC(=O)NC(C(=O)N1CCCC1c1nc(-c2cccc3ccccc23)cs1)C1CCCCC1	CC(NCCCC(NC(=O)C(CCC(N)=O)NC(=O)COCCOCCN1C(=O)N(c2ccc(C#N)c(C(F)(F)F)c2)C(=O)C1(C)C)C(N)=O)C(=O)NC(C(=O)N1CCCC1c1nc(-c2ccc(F)c3ccccc23)cs1)C1CCCCC1	0.240253076	1	0.8083176613	1	1	5	0	9	9	100	0.7205269337
SynGlue_3921	Structure_guided	19	O=C(CNCCOCNCC(=O)NC(C(=O)N1CCCC1c1nc(-c2cccc3ccccc23)cs1)C1CCCCC1)NCCOCCOCCN1CC(=O)N(c2ccccc2)C1=O	CC(NCOCCNC(C(N)=O)C(=O)NCCOCCOCCN1C(=O)N(c2ccc(C#N)c(C(F)(F)F)c2)C(=O)C1(C)C)C(=O)NC(C(=O)N1CCCC1c1nc(-c2ccc(F)c3ccccc23)cs1)C1CCCCC1	0.240253076	1	0.8083176613	1	1	5	0	9	9	100	0.7205269337
SynGlue_3922	Structure_guided	23	O=C(CNCCCCNCCNCCOCCOCCN1CC(=O)N(c2ccccc2)C1=O)NC(C(=O)N1CCCC1c1nc(-c2cccc3ccccc23)cs1)C1CCCCC1	CC(NCCCCNC(C(N)=O)C(O)NCCOCCOCCN1C(=O)N(c2ccc(C#N)c(C(F)(F)F)c2)C(=O)C1(C)C)C(=O)NC(C(=O)N1CCCC1c1nc(-c2ccc(F)c3ccccc23)cs1)C1CCCCC1	0.240253076	1	0.8083176613	1	1	5	0	9	9	100	0.7205269337
SynGlue_3923	Structure_guided	21	O=C(CNCCCNCCNCCCOCCOCCN1CC(=O)N(c2ccccc2)C1=O)NC(C(=O)N1CCCC1c1nc(-c2cccc3ccccc23)cs1)C1CCCCC1	CC(NCCCNC(C(N)=O)C(NCCCOCCOCCN1C(=O)N(c2ccc(C#N)c(C(F)(F)F)c2)C(=O)C1(C)C)C(N)=O)C(=O)NC(C(=O)N1CCCC1c1nc(-c2ccc(F)c3ccccc23)cs1)C1CCCCC1	0.240253076	1	0.8083176613	1	1	5	0	9	9	100	0.7205269337
SynGlue_3924	Structure_guided	25	O=C(CCCCOCCOCCN1CC(=O)N(c2ccccc2)C1=O)NCCCCNCC(=O)NC(C(=O)N1CCCC1c1nc(-c2cccc3ccccc23)cs1)C1CCCCC1	CC(NCCCCNC(=O)C(O)C(O)C(O)COCCOCCN1C(=O)N(c2ccc(C#N)c(C(F)(F)F)c2)C(=O)C1(C)C)C(=O)NC(C(=O)N1CCCC1c1nc(-c2ccc(F)c3ccccc23)cs1)C1CCCCC1	0.240253076	1	0.8083176613	1	1	5	0	9	9	100	0.7205269337
SynGlue_3925	Structure_guided	33	O=C(CNCCCNCCCCCCOCCOCCN1CC(=O)N(c2ccccc2)C1=O)NC(C(=O)N1CCCC1c1nc(-c2cccc3ccccc23)cs1)C1CCCCC1	CC(NCCCNC(C)C(O)CC(O)C(O)COCCOCCN1C(=O)N(c2ccc(C#N)c(C(F)(F)F)c2)C(=O)C1(C)C)C(=O)NC(C(=O)N1CCCC1c1nc(-c2ccc(F)c3ccccc23)cs1)C1CCCCC1	0.240253076	1	0.8083176613	1	1	5	0	9	9	100	0.7205269337
SynGlue_3926	Structure_guided	34	O=C(CNCCCCCCCCCCOCCOCCN1CC(=O)N(c2ccccc2)C1=O)NC(C(=O)N1CCCC1c1nc(-c2cccc3ccccc23)cs1)C1CCCCC1	CC(NCCCCCC(O)C(O)C(O)C(O)COCCOCCN1C(=O)N(c2ccc(C#N)c(C(F)(F)F)c2)C(=O)C1(C)C)C(=O)NC(C(=O)N1CCCC1c1nc(-c2ccc(F)c3ccccc23)cs1)C1CCCCC1	0.240253076	1	0.8083176613	1	1	5	0	9	9	100	0.7205269337
SynGlue_3927	Structure_guided	24	O=C(CNCCCNCCCNCCCCCOCCN1CC(=O)N(c2ccccc2)C1=O)NC(C(=O)N1CCCC1c1nc(-c2cccc3ccccc23)cs1)C1CCCCC1	CC(NCCCNC(C(N)=O)C(O)C(NCCCCCOCCN1C(=O)N(c2ccc(C#N)c(C(F)(F)F)c2)C(=O)C1(C)C)C(N)=O)C(=O)NC(C(=O)N1CCCC1c1nc(-c2ccc(F)c3ccccc23)cs1)C1CCCCC1	0.240253076	1	0.8083176613	1	1	5	0	9	9	100	0.7205269337
SynGlue_3928	Structure_guided	22	O=C(CCOCCOCCN1CC(=O)N(c2ccccc2)C1=O)NCCNCCCNCC(=O)NC(C(=O)N1CCCC1c1nc(-c2cccc3ccccc23)cs1)C1CCCCC1	CC(NCCCNC(C(N)=O)C(NC(=O)CCOCCOCCN1C(=O)N(c2ccc(C#N)c(C(F)(F)F)c2)C(=O)C1(C)C)C(C)O)C(=O)NC(C(=O)N1CCCC1c1nc(-c2ccc(F)c3ccccc23)cs1)C1CCCCC1	0.240253076	1	0.8083176613	1	1	5	0	9	9	100	0.7205269337
SynGlue_3929	Structure_guided	33	O=C(CCCCOCCOCCN1CC(=O)N(c2ccccc2)C1=O)CNCCCNCC(=O)NC(C(=O)N1CCCC1c1nc(-c2cccc3ccccc23)cs1)C1CCCCC1	CC(NCCCNC(C(=O)C(O)C(O)C(O)COCCOCCN1C(=O)N(c2ccc(C#N)c(C(F)(F)F)c2)C(=O)C1(C)C)C(C)C)C(=O)NC(C(=O)N1CCCC1c1nc(-c2ccc(F)c3ccccc23)cs1)C1CCCCC1	0.240253076	1	0.8083176613	1	1	5	0	9	9	100	0.7205269337
SynGlue_3930	Structure_guided	33	O=C(CCCOCCOCCN1CC(=O)N(c2ccccc2)C1=O)CC(=O)NCCCNCC(=O)NC(C(=O)N1CCCC1c1nc(-c2cccc3ccccc23)cs1)C1CCCCC1	CC(NCCCNC(=O)C(C(=O)C(O)C(C)(CO)COCCOCCN1C(=O)N(c2ccc(C#N)c(C(F)(F)F)c2)C(=O)C1(C)C)C(C)O)C(=O)NC(C(=O)N1CCCC1c1nc(-c2ccc(F)c3ccccc23)cs1)C1CCCCC1	0.240253076	1	0.8083176613	1	1	5	0	9	9	100	0.7205269337
SynGlue_3931	Structure_guided	23	O=C(CNC(=O)COCCOCCN1CC(=O)N(c2ccccc2)C1=O)NCCOCNCC(=O)NC(C(=O)N1CCCC1c1nc(-c2cccc3ccccc23)cs1)C1CCCCC1	CC(NCOCCNC(=O)C(NC(=O)COCCOCCN1C(=O)N(c2ccc(C#N)c(C(F)(F)F)c2)C(=O)C1(C)C)C(C)(C)N)C(=O)NC(C(=O)N1CCCC1c1nc(-c2ccc(F)c3ccccc23)cs1)C1CCCCC1	0.240253076	1	0.8083176613	1	1	5	0	9	9	100	0.7205269337
SynGlue_3932	Structure_guided	37	O=C(CNCCCCCCCCCCOCCOCCN1CC(=O)N(c2ccccc2)C1=O)NC(C(=O)N1CCCC1c1nc(-c2cccc3ccccc23)cs1)C1CCCCC1	CC(CCCNC(C)C(=O)NC(C(=O)N1CCCC1c1nc(-c2ccc(F)c3ccccc23)cs1)C1CCCCC1)CC(O)C(O)C(O)C(O)COCCOCCN1C(=O)N(c2ccc(C#N)c(C(F)(F)F)c2)C(=O)C1(C)C	0.240253076	1	0.8083176613	1	1	5	0	9	9	100	0.7205269337
SynGlue_3933	Structure_guided	23	O=C(CNCCCCNCCNCCOCCOCCN1CC(=O)N(c2ccccc2)C1=O)NC(C(=O)N1CCCC1c1nc(-c2cccc3ccccc23)cs1)C1CCCCC1	CC(NCCCCNC(C(=O)C(N)=O)C(O)NCCOCCOCCN1C(=O)N(c2ccc(C#N)c(C(F)(F)F)c2)C(=O)C1(C)C)C(=O)NC(C(=O)N1CCCC1c1nc(-c2ccc(F)c3ccccc23)cs1)C1CCCCC1	0.240253076	1	0.8083176613	1	1	5	0	9	9	100	0.7205269337
SynGlue_3934	Structure_guided	21	O=C(CNCCOCNCC(=O)NC(C(=O)N1CCCC1c1nc(-c2cccc3ccccc23)cs1)C1CCCCC1)NCCOCCOCCN1CC(=O)N(c2ccccc2)C1=O	CC(NCOCCNC(C(=O)NCCOCCOCCN1C(=O)N(c2ccc(C#N)c(C(F)(F)F)c2)C(=O)C1(C)C)C(C)N)C(=O)NC(C(=O)N1CCCC1c1nc(-c2ccc(F)c3ccccc23)cs1)C1CCCCC1	0.240253076	1	0.8083176613	1	1	5	0	9	9	100	0.7205269337
SynGlue_3935	Structure_guided	16	O=C(CNCCOCNCC(=O)NC(C(=O)N1CCCC1c1nc(-c2cccc3ccccc23)cs1)C1CCCCC1)NCCOCCOCCN1CC(=O)N(c2ccccc2)C1=O	CNC(=O)C(NCCOCNC(C)C(=O)NC(C(=O)N1CCCC1c1nc(-c2ccc(F)c3ccccc23)cs1)C1CCCCC1)C(=O)NCCOCCOCCN1C(=O)N(c2ccc(C#N)c(C(F)(F)F)c2)C(=O)C1(C)C	0.240253076	1	0.8083176613	1	1	5	0	9	9	100	0.7205269337
SynGlue_3936	Structure_guided	8	O=C(CCNCC(=O)NC(C(=O)N1CCCC1c1nc(-c2cccc3ccccc23)cs1)C1CCCCC1)NCCC(=O)NCCOCCOCCN1CC(=O)N(c2ccccc2)C1=O	CC(NCCC(=O)NC(C)C(NC(=O)C(C)(C)N)C(=O)NCCOCCOCCN1C(=O)N(c2ccc(C#N)c(C(F)(F)F)c2)C(=O)C1(C)C)C(=O)NC(C(=O)N1CCCC1c1nc(-c2ccc(F)c3ccccc23)cs1)C1CCCCC1	0.240253076	1	0.8083176613	1	1	5	0	9	9	100	0.7205269337
SynGlue_3937	Structure_guided	24	O=C(CCNCCOCCOCCN1CC(=O)N(c2ccccc2)C1=O)NCCCNCC(=O)NC(C(=O)N1CCCC1c1nc(-c2cccc3ccccc23)cs1)C1CCCCC1	CC(NCCCNC(=O)C(O)C(NCCOCCOCCN1C(=O)N(c2ccc(C#N)c(C(F)(F)F)c2)C(=O)C1(C)C)C(=O)O)C(=O)NC(C(=O)N1CCCC1c1nc(-c2ccc(F)c3ccccc23)cs1)C1CCCCC1	0.240253076	1	0.8083176613	1	1	5	0	9	9	100	0.7205269337
SynGlue_3938	Structure_guided	30	O=C(CNCCCNCCCCNCCCCOCCN1CC(=O)N(c2ccccc2)C1=O)NC(C(=O)N1CCCC1c1nc(-c2cccc3ccccc23)cs1)C1CCCCC1	CC(NCCCNC(C(O)C(O)C(NCCCCOCCN1C(=O)N(c2ccc(C#N)c(C(F)(F)F)c2)C(=O)C1(C)C)C(C)O)C(C)(C)C)C(=O)NC(C(=O)N1CCCC1c1nc(-c2ccc(F)c3ccccc23)cs1)C1CCCCC1	0.240253076	1	0.8083176613	1	1	5	0	9	9	100	0.7205269337
SynGlue_3939	Structure_guided	23	O=C(CNCCOCNCC(=O)NC(C(=O)N1CCCC1c1nc(-c2cccc3ccccc23)cs1)C1CCCCC1)NCCOCCOCCN1CC(=O)N(c2ccccc2)C1=O	CC(NCOCCNC(CO)C(=O)NCCOCCOCCN1C(=O)N(c2ccc(C#N)c(C(F)(F)F)c2)C(=O)C1(C)C)C(=O)NC(C(=O)N1CCCC1c1nc(-c2ccc(F)c3ccccc23)cs1)C1CCCCC1	0.240253076	1	0.8083176613	1	1	5	0	9	9	100	0.7205269337
SynGlue_3940	Structure_guided	27	O=C(CNCCCNCCCCNCCCCOCCN1CC(=O)N(c2ccccc2)C1=O)NC(C(=O)N1CCCC1c1nc(-c2cccc3ccccc23)cs1)C1CCCCC1	CC(NCCCNC(C(C(=O)O)C(O)C(O)NCCCCOCCN1C(=O)N(c2ccc(C#N)c(C(F)(F)F)c2)C(=O)C1(C)C)C(C)(C)C)C(=O)NC(C(=O)N1CCCC1c1nc(-c2ccc(F)c3ccccc23)cs1)C1CCCCC1	0.240253076	1	0.8083176613	1	1	5	0	9	9	100	0.7205269337
SynGlue_3941	Structure_guided	35	O=C(CNCCCCCCCCCCOCCOCCN1CC(=O)N(c2ccccc2)C1=O)NC(C(=O)N1CCCC1c1nc(-c2cccc3ccccc23)cs1)C1CCCCC1	CC(NCCCCC(C)C(O)C(O)C(O)C(O)COCCOCCN1C(=O)N(c2ccc(C#N)c(C(F)(F)F)c2)C(=O)C1(C)C)C(=O)NC(C(=O)N1CCCC1c1nc(-c2ccc(F)c3ccccc23)cs1)C1CCCCC1	0.240253076	1	0.8083176613	1	1	5	0	9	9	100	0.7205269337
SynGlue_3942	Structure_guided	25	O=C(CNCCCCNCCCNCCCCOCCN1CC(=O)N(c2ccccc2)C1=O)NC(C(=O)N1CCCC1c1nc(-c2cccc3ccccc23)cs1)C1CCCCC1	CC(NCCCCNC(C(N)=O)C(C(=O)O)C(O)NCCCCOCCN1C(=O)N(c2ccc(C#N)c(C(F)(F)F)c2)C(=O)C1(C)C)C(=O)NC(C(=O)N1CCCC1c1nc(-c2ccc(F)c3ccccc23)cs1)C1CCCCC1	0.240253076	1	0.8083176613	1	1	5	0	9	9	100	0.7205269337
SynGlue_3943	Structure_guided	27	O=C(CNCCCNCCCCNCCCCOCCN1CC(=O)N(c2ccccc2)C1=O)NC(C(=O)N1CCCC1c1nc(-c2cccc3ccccc23)cs1)C1CCCCC1	CC(NCCCNC(CC(O)C(NCCCCOCCN1C(=O)N(c2ccc(C#N)c(C(F)(F)F)c2)C(=O)C1(C)C)C(C)O)C(C)O)C(=O)NC(C(=O)N1CCCC1c1nc(-c2ccc(F)c3ccccc23)cs1)C1CCCCC1	0.240253076	1	0.8083176613	1	1	5	0	9	9	100	0.7205269337
SynGlue_3944	Structure_guided	30	O=C(CNCOCCNCCCCCCOCCN1CC(=O)N(c2ccccc2)C1=O)NC(C(=O)N1CCCC1c1nc(-c2cccc3ccccc23)cs1)C1CCCCC1	CC(NCOCC(NC(C(C)O)C(O)C(O)CCCOCCN1C(=O)N(c2ccc(C#N)c(C(F)(F)F)c2)C(=O)C1(C)C)C(=O)O)C(=O)NC(C(=O)N1CCCC1c1nc(-c2ccc(F)c3ccccc23)cs1)C1CCCCC1	0.1509795636	1	0.8823382854	1	1	6	0	7	7	100	0.6682064533
SynGlue_3945	Structure_guided	33	O=C(CNCOCCCCCCOCCOCCN1CC(=O)N(c2ccccc2)C1=O)NC(C(=O)N1CCCC1c1nc(-c2cccc3ccccc23)cs1)C1CCCCC1	CC(NCOCC(O)C(O)C(O)C(O)COCCOCCN1C(=O)N(c2ccc(C#N)c(C(F)(F)F)c2)C(=O)C1(C)C)C(=O)NC(C(=O)N1CCCC1c1nc(-c2ccc(F)c3ccccc23)cs1)C1CCCCC1	0.1509795636	1	0.8823382854	1	1	6	0	7	7	100	0.6682064533
SynGlue_3946	Structure_guided	34	O=C(CNCCCCCCCCOCCOCCN1CC(=O)N(c2ccccc2)C1=O)NC(C(=O)N1CCCC1c1nc(-c2cccc3ccccc23)cs1)C1CCCCC1	CC(NCCC(O)C(O)C(O)C(O)C(O)COCCOCCN1C(=O)N(c2ccc(C#N)c(C(F)(F)F)c2)C(=O)C1(C)C)C(=O)NC(C(=O)N1CCCC1c1nc(-c2ccc(F)c3ccccc23)cs1)C1CCCCC1	0.1509795636	1	0.8823382854	1	1	6	0	7	7	100	0.6682064533
SynGlue_3947	Structure_guided	28	O=C(CNCCCNCCCCCNCCOCCN1CC(=O)N(c2ccccc2)C1=O)NC(C(=O)N1CCCC1c1nc(-c2cccc3ccccc23)cs1)C1CCCCC1	CC(NCCCNCC(O)C(O)C(O)C(O)NCCOCCN1C(=O)N(c2ccc(C#N)c(C(F)(F)F)c2)C(=O)C1(C)C)C(=O)NC(C(=O)N1CCCC1c1nc(-c2ccc(F)c3ccccc23)cs1)C1CCCCC1	0.1509795636	1	0.8490204215	1	1	6	0	8	8	100	0.6630820036
SynGlue_3948	Structure_guided	28	O=C(CNCCCNCCCCCNCCOCCN1CC(=O)N(c2ccccc2)C1=O)NC(C(=O)N1CCCC1c1nc(-c2cccc3ccccc23)cs1)C1CCCCC1	CC(NCCCNC(C)C(O)C(O)C(O)C(O)NCCOCCN1C(=O)N(c2ccc(C#N)c(C(F)(F)F)c2)C(=O)C1(C)C)C(=O)NC(C(=O)N1CCCC1c1nc(-c2ccc(F)c3ccccc23)cs1)C1CCCCC1	0.1509795636	1	0.8490204215	1	1	6	0	8	8	100	0.6630820036
SynGlue_3949	Structure_guided	25	O=C(CNCOCCCCCNCCCCOCCN1CC(=O)N(c2ccccc2)C1=O)NC(C(=O)N1CCCC1c1nc(-c2cccc3ccccc23)cs1)C1CCCCC1	CC(NCOCC(O)C(O)C(O)C(O)NCCCCOCCN1C(=O)N(c2ccc(C#N)c(C(F)(F)F)c2)C(=O)C1(C)C)C(=O)NC(C(=O)N1CCCC1c1nc(-c2ccc(F)c3ccccc23)cs1)C1CCCCC1	0.1509795636	1	0.8490204215	1	1	6	0	8	8	100	0.6630820036
SynGlue_3950	Structure_guided	22	O=C(CNCOCCNCCNCCCCOCCN1CC(=O)N(c2ccccc2)C1=O)NC(C(=O)N1CCCC1c1nc(-c2cccc3ccccc23)cs1)C1CCCCC1	CNC(=O)C(O)C(NCCOCNC(C)C(=O)NC(C(=O)N1CCCC1c1nc(-c2ccc(F)c3ccccc23)cs1)C1CCCCC1)C(O)NCCCCOCCN1C(=O)N(c2ccc(C#N)c(C(F)(F)F)c2)C(=O)C1(C)C	0.1509795636	1	0.8490204215	1	1	6	0	8	8	100	0.6630820036
SynGlue_3951	Structure_guided	24	O=C(CNCCCNCCCCNCCCOCCN1CC(=O)N(c2ccccc2)C1=O)NC(C(=O)N1CCCC1c1nc(-c2cccc3ccccc23)cs1)C1CCCCC1	CC(NCCCNC(C(C)O)C(O)C(O)C(O)NCCCOCCN1C(=O)N(c2ccc(C#N)c(C(F)(F)F)c2)C(=O)C1(C)C)C(=O)NC(C(=O)N1CCCC1c1nc(-c2ccc(F)c3ccccc23)cs1)C1CCCCC1	0.1509795636	1	0.8490204215	1	1	6	0	8	8	100	0.6630820036
SynGlue_3952	Structure_guided	24	O=C(CNCCCNCCNCCCCCOCCN1CC(=O)N(c2ccccc2)C1=O)NC(C(=O)N1CCCC1c1nc(-c2cccc3ccccc23)cs1)C1CCCCC1	CC(NCCCNC(C(=O)O)C(NCCCCCOCCN1C(=O)N(c2ccc(C#N)c(C(F)(F)F)c2)C(=O)C1(C)C)C(O)C(O)C(N)=O)C(=O)NC(C(=O)N1CCCC1c1nc(-c2ccc(F)c3ccccc23)cs1)C1CCCCC1	0.1509795636	1	0.8490204215	1	1	6	0	8	8	100	0.6630820036
SynGlue_3953	Structure_guided	26	O=C(CNCOCCNCCCNCCCOCCN1CC(=O)N(c2ccccc2)C1=O)NC(C(=O)N1CCCC1c1nc(-c2cccc3ccccc23)cs1)C1CCCCC1	CC(NCOCCNC(CC(=O)O)C(O)C(NCCCOCCN1C(=O)N(c2ccc(C#N)c(C(F)(F)F)c2)C(=O)C1(C)C)C(=O)O)C(=O)NC(C(=O)N1CCCC1c1nc(-c2ccc(F)c3ccccc23)cs1)C1CCCCC1	0.1509795636	1	0.8490204215	1	1	6	0	8	8	100	0.6630820036
SynGlue_3954	Structure_guided	27	O=C(CNCCCNCCCCCNCCOCCN1CC(=O)N(c2ccccc2)C1=O)NC(C(=O)N1CCCC1c1nc(-c2cccc3ccccc23)cs1)C1CCCCC1	CC(NCCCNC(C(C)O)C(O)C(O)C(O)CNCCOCCN1C(=O)N(c2ccc(C#N)c(C(F)(F)F)c2)C(=O)C1(C)C)C(=O)NC(C(=O)N1CCCC1c1nc(-c2ccc(F)c3ccccc23)cs1)C1CCCCC1	0.1509795636	1	0.8490204215	1	1	6	0	8	8	100	0.6630820036
SynGlue_3955	Structure_guided	26	O=C(CNCCCNCCNCCOCCOCCN1CC(=O)N(c2ccccc2)C1=O)NC(C(=O)N1CCCC1c1nc(-c2cccc3ccccc23)cs1)C1CCCCC1	CC(NCCCNC(C(C)O)C(CO)NC(COCCOCCN1C(=O)N(c2ccc(C#N)c(C(F)(F)F)c2)C(=O)C1(C)C)C(=O)O)C(=O)NC(C(=O)N1CCCC1c1nc(-c2ccc(F)c3ccccc23)cs1)C1CCCCC1	0.1509795636	1	0.8490204215	1	1	6	0	8	8	100	0.6630820036
SynGlue_3956	Structure_guided	31	O=C(CNCCCNCCCCCOCCOCCN1CC(=O)N(c2ccccc2)C1=O)NC(C(=O)N1CCCC1c1nc(-c2cccc3ccccc23)cs1)C1CCCCC1	CC(NCCCNC(C(C)O)C(O)C(O)C(O)COCCOCCN1C(=O)N(c2ccc(C#N)c(C(F)(F)F)c2)C(=O)C1(C)C)C(=O)NC(C(=O)N1CCCC1c1nc(-c2ccc(F)c3ccccc23)cs1)C1CCCCC1	0.1509795636	1	0.8490204215	1	1	6	0	8	8	100	0.6630820036
SynGlue_3957	Structure_guided	26	O=C(CNCCCNCCCNCCCCOCCN1CC(=O)N(c2ccccc2)C1=O)NC(C(=O)N1CCCC1c1nc(-c2cccc3ccccc23)cs1)C1CCCCC1	CC(NCCCNC(O)C(O)C(NCCCCOCCN1C(=O)N(c2ccc(C#N)c(C(F)(F)F)c2)C(=O)C1(C)C)C(O)CO)C(=O)NC(C(=O)N1CCCC1c1nc(-c2ccc(F)c3ccccc23)cs1)C1CCCCC1	0.1509795636	1	0.8490204215	1	1	6	0	8	8	100	0.6630820036
SynGlue_3958	Structure_guided	26	O=C(CNCCCNCCCNCCCCOCCN1CC(=O)N(c2ccccc2)C1=O)NC(C(=O)N1CCCC1c1nc(-c2cccc3ccccc23)cs1)C1CCCCC1	CC(NCCCNC(CC(C)(O)O)C(O)C(O)NCCCCOCCN1C(=O)N(c2ccc(C#N)c(C(F)(F)F)c2)C(=O)C1(C)C)C(=O)NC(C(=O)N1CCCC1c1nc(-c2ccc(F)c3ccccc23)cs1)C1CCCCC1	0.1509795636	1	0.8490204215	1	1	6	0	8	8	100	0.6630820036
SynGlue_3959	Structure_guided	18	O=C(CNCCOCNCC(=O)NC(C(=O)N1CCCC1c1nc(-c2cccc3ccccc23)cs1)C1CCCCC1)NCCOCCOCCN1CC(=O)N(c2ccccc2)C1=O	CC(NCOCCNC(C(=O)NCCOCCOCCN1C(=O)N(c2ccc(C#N)c(C(F)(F)F)c2)C(=O)C1(C)C)C(O)C(N)=O)C(=O)NC(C(=O)N1CCCC1c1nc(-c2ccc(F)c3ccccc23)cs1)C1CCCCC1	0.1509795636	1	0.8083176613	1	1	6	0	9	9	100	0.6565987468
SynGlue_3960	Structure_guided	23	O=C(CNCOCCNCCNCCOCCOCCN1CC(=O)N(c2ccccc2)C1=O)NC(C(=O)N1CCCC1c1nc(-c2cccc3ccccc23)cs1)C1CCCCC1	CC(NCOCCNC(C(N)=O)C(CO)NCCOCCOCCN1C(=O)N(c2ccc(C#N)c(C(F)(F)F)c2)C(=O)C1(C)C)C(=O)NC(C(=O)N1CCCC1c1nc(-c2ccc(F)c3ccccc23)cs1)C1CCCCC1	0.1509795636	1	0.8083176613	1	1	6	0	9	9	100	0.6565987468
SynGlue_3961	Structure_guided	34	O=C(CCCCCOCCOCCN1CC(=O)N(c2ccccc2)C1=O)NCCCNCC(=O)NC(C(=O)N1CCCC1c1nc(-c2cccc3ccccc23)cs1)C1CCCCC1	CC(NCCCNC(=O)C(O)C(O)C(O)C(O)COCCOCCN1C(=O)N(c2ccc(C#N)c(C(F)(F)F)c2)C(=O)C1(C)C)C(=O)NC(C(=O)N1CCCC1c1nc(-c2ccc(F)c3ccccc23)cs1)C1CCCCC1	0.1509795636	1	0.8083176613	1	1	6	0	9	9	100	0.6565987468
SynGlue_3962	Structure_guided	22	O=C(CNCOCCCNCCNCCCCOCCN1CC(=O)N(c2ccccc2)C1=O)NC(C(=O)N1CCCC1c1nc(-c2cccc3ccccc23)cs1)C1CCCCC1	CC(NCOCCCNC(C(O)NCCCCOCCN1C(=O)N(c2ccc(C#N)c(C(F)(F)F)c2)C(=O)C1(C)C)C(O)C(N)=O)C(=O)NC(C(=O)N1CCCC1c1nc(-c2ccc(F)c3ccccc23)cs1)C1CCCCC1	0.1509795636	1	0.8083176613	1	1	6	0	9	9	100	0.6565987468
SynGlue_3963	Structure_guided	26	O=C(CNCCCNCCCNCCOCCOCCN1CC(=O)N(c2ccccc2)C1=O)NC(C(=O)N1CCCC1c1nc(-c2cccc3ccccc23)cs1)C1CCCCC1	CC(NCCCNC(CO)C(O)C(O)NCCOCCOCCN1C(=O)N(c2ccc(C#N)c(C(F)(F)F)c2)C(=O)C1(C)C)C(=O)NC(C(=O)N1CCCC1c1nc(-c2ccc(F)c3ccccc23)cs1)C1CCCCC1	0.1509795636	1	0.8083176613	1	1	6	0	9	9	100	0.6565987468
SynGlue_3964	Structure_guided	24	O=C(CNCCCNCCCNCCOCCOCCN1CC(=O)N(c2ccccc2)C1=O)NC(C(=O)N1CCCC1c1nc(-c2cccc3ccccc23)cs1)C1CCCCC1	CC(NCCCNC(O)C(O)C(O)NCCOCCOCCN1C(=O)N(c2ccc(C#N)c(C(F)(F)F)c2)C(=O)C1(C)C)C(=O)NC(C(=O)N1CCCC1c1nc(-c2ccc(F)c3ccccc23)cs1)C1CCCCC1	0.1509795636	1	0.8083176613	1	1	6	0	9	9	100	0.6565987468
SynGlue_3965	Structure_guided	23	O=C(CCNCCCOCNCC(=O)NC(C(=O)N1CCCC1c1nc(-c2cccc3ccccc23)cs1)C1CCCCC1)NCCCOCCN1CC(=O)N(c2ccccc2)C1=O	CC(NCOCCC(O)NC(C(N)=O)C(O)C(=O)NCCCOCCN1C(=O)N(c2ccc(C#N)c(C(F)(F)F)c2)C(=O)C1(C)C)C(=O)NC(C(=O)N1CCCC1c1nc(-c2ccc(F)c3ccccc23)cs1)C1CCCCC1	0.1509795636	1	0.8083176613	1	1	6	0	9	9	100	0.6565987468
SynGlue_3966	Structure_guided	19	O=C(CNCCOCNCC(=O)NC(C(=O)N1CCCC1c1nc(-c2cccc3ccccc23)cs1)C1CCCCC1)NCCOCCOCCN1CC(=O)N(c2ccccc2)C1=O	CC(NCOCCNC(C(=O)O)C(=O)NC(COCCOCCN1C(=O)N(c2ccc(C#N)c(C(F)(F)F)c2)C(=O)C1(C)C)C(N)=O)C(=O)NC(C(=O)N1CCCC1c1nc(-c2ccc(F)c3ccccc23)cs1)C1CCCCC1	0.1509795636	1	0.8083176613	1	1	6	0	9	9	100	0.6565987468
SynGlue_3967	Structure_guided	21	O=C(CNCCOCNCC(=O)NC(C(=O)N1CCCC1c1nc(-c2cccc3ccccc23)cs1)C1CCCCC1)NCCOCCOCCN1CC(=O)N(c2ccccc2)C1=O	CC(NCOCCNC(C(=O)NCCOCCOCCN1C(=O)N(c2ccc(C#N)c(C(F)(F)F)c2)C(=O)C1(C)C)C(N)C(N)=O)C(=O)NC(C(=O)N1CCCC1c1nc(-c2ccc(F)c3ccccc23)cs1)C1CCCCC1	0.1509795636	1	0.8083176613	1	1	6	0	9	9	100	0.6565987468
SynGlue_3968	Structure_guided	23	O=C(CNCOCCNCCNCCOCCOCCN1CC(=O)N(c2ccccc2)C1=O)NC(C(=O)N1CCCC1c1nc(-c2cccc3ccccc23)cs1)C1CCCCC1	CC(NCOCCNC(CO)C(O)NCCOCCOCCN1C(=O)N(c2ccc(C#N)c(C(F)(F)F)c2)C(=O)C1(C)C)C(=O)NC(C(=O)N1CCCC1c1nc(-c2ccc(F)c3ccccc23)cs1)C1CCCCC1	0.1509795636	1	0.8083176613	1	1	6	0	9	9	100	0.6565987468
SynGlue_3969	Structure_guided	27	O=C(CNCCCNCCCCNCCCCOCCN1CC(=O)N(c2ccccc2)C1=O)NC(C(=O)N1CCCC1c1nc(-c2cccc3ccccc23)cs1)C1CCCCC1	CC(NCCCNC(C(C)O)C(O)C(O)C(NCCCCOCCN1C(=O)N(c2ccc(C#N)c(C(F)(F)F)c2)C(=O)C1(C)C)C(C)O)C(=O)NC(C(=O)N1CCCC1c1nc(-c2ccc(F)c3ccccc23)cs1)C1CCCCC1	0.1509795636	1	0.8083176613	1	1	6	0	9	9	100	0.6565987468
SynGlue_3970	Structure_guided	32	O=C(CCCNCCCCOCCN1CC(=O)N(c2ccccc2)C1=O)NCCCNCC(=O)NC(C(=O)N1CCCC1c1nc(-c2cccc3ccccc23)cs1)C1CCCCC1	CC(NCCCNC(=O)C(C(O)C(C)O)C(O)C(NCCCCOCCN1C(=O)N(c2ccc(C#N)c(C(F)(F)F)c2)C(=O)C1(C)C)C(C)O)C(=O)NC(C(=O)N1CCCC1c1nc(-c2ccc(F)c3ccccc23)cs1)C1CCCCC1	0.1509795636	1	0.8083176613	1	1	6	0	9	9	100	0.6565987468
SynGlue_3971	Structure_guided	17	O=C(CCCCNCNCC(=O)NC(C(=O)N1CCCC1c1nc(-c2cccc3ccccc23)cs1)C1CCCCC1)NCCOCCOCCN1CC(=O)N(c2ccccc2)C1=O	CC(NCNCC(N)C(O)C(O)C(=O)NCCOCCOCCN1C(=O)N(c2ccc(C#N)c(C(F)(F)F)c2)C(=O)C1(C)C)C(=O)NC(C(=O)N1CCCC1c1nc(-c2ccc(F)c3ccccc23)cs1)C1CCCCC1	0.1509795636	1	0.8083176613	1	1	6	0	9	9	100	0.6565987468
SynGlue_3972	Structure_guided	23	O=C(CNCOCCNCCNCCOCCOCCN1CC(=O)N(c2ccccc2)C1=O)NC(C(=O)N1CCCC1c1nc(-c2cccc3ccccc23)cs1)C1CCCCC1	CC(NCOCCNC(C(=O)O)C(CO)NCCOCCOCCN1C(=O)N(c2ccc(C#N)c(C(F)(F)F)c2)C(=O)C1(C)C)C(=O)NC(C(=O)N1CCCC1c1nc(-c2ccc(F)c3ccccc23)cs1)C1CCCCC1	0.1509795636	1	0.8083176613	1	1	6	0	9	9	100	0.6565987468
SynGlue_3973	Structure_guided	25	O=C(CNCCCNCCCCNCCCCOCCN1CC(=O)N(c2ccccc2)C1=O)NC(C(=O)N1CCCC1c1nc(-c2cccc3ccccc23)cs1)C1CCCCC1	CC(NCCCNC(C(C)O)C(O)C(O)C(O)NCCCCOCCN1C(=O)N(c2ccc(C#N)c(C(F)(F)F)c2)C(=O)C1(C)C)C(=O)NC(C(=O)N1CCCC1c1nc(-c2ccc(F)c3ccccc23)cs1)C1CCCCC1	0.1509795636	1	0.8083176613	1	1	6	0	9	9	100	0.6565987468
SynGlue_3974	Structure_guided	23	O=C(CNCOCCNCCNCCOCCOCCN1CC(=O)N(c2ccccc2)C1=O)NC(C(=O)N1CCCC1c1nc(-c2cccc3ccccc23)cs1)C1CCCCC1	CC(NCOCCNC(C(O)NCCOCCOCCN1C(=O)N(c2ccc(C#N)c(C(F)(F)F)c2)C(=O)C1(C)C)C(O)C(N)=O)C(=O)NC(C(=O)N1CCCC1c1nc(-c2ccc(F)c3ccccc23)cs1)C1CCCCC1	0.09090909362	1	0.8083176613	1	1	7	0	9	9	100	0.5932502151
SynGlue_3975	Structure_guided	37	O=C(CNCOCCCCCCCCOCCOCCN1CC(=O)N(c2ccccc2)C1=O)NC(C(=O)N1CCCC1c1nc(-c2cccc3ccccc23)cs1)C1CCCCC1	CC(NCOCC(O)C(C)C(O)C(O)C(O)C(O)COCCOCCN1C(=O)N(c2ccc(C#N)c(C(F)(F)F)c2)C(=O)C1(C)C)C(=O)NC(C(=O)N1CCCC1c1nc(-c2ccc(F)c3ccccc23)cs1)C1CCCCC1	0.09090909362	1	0.8083176613	1	1	7	0	9	9	100	0.5932502151
SynGlue_3976	Structure_guided	24	O=C(CNCCCNCCCCCCNCCOCCN1CC(=O)N(c2ccccc2)C1=O)NC(C(=O)N1CCCC1c1nc(-c2cccc3ccccc23)cs1)C1CCCCC1	CC(NCCCNC(C(=O)O)C(O)C(O)C(O)C(O)CNCCOCCN1C(=O)N(c2ccc(C#N)c(C(F)(F)F)c2)C(=O)C1(C)C)C(=O)NC(C(=O)N1CCCC1c1nc(-c2ccc(F)c3ccccc23)cs1)C1CCCCC1	0.09090909362	1	0.8083176613	1	1	7	0	9	9	100	0.5932502151
SynGlue_3977	Structure_guided	52	O=C(CNCCCCCCCCCCOCCCOCCOCCN1CC(=O)N(c2ccccc2)C1=O)NC(C(=O)N1CCCC1c1nc(-c2cccc3ccccc23)cs1)C1CCCCC1	CC(NCCCCCC(O)CCCCOCCCOCCOCCN1C(=O)N(c2ccc(C#N)c(C(F)(F)F)c2)C(=O)C1(C)C)C(=O)NC(C(=O)N1CCCC1c1nc(-c2ccc(F)c3ccccc23)cs1)C1CCCCC1	0.6400650144	1	0.5714631081	0	1	2	0	13	13	100	0
SynGlue_3978	Structure_guided	52	O=C(CNCCCCCCCOCCCOCCCCOCCN1CC(=O)N(c2ccccc2)C1=O)NC(C(=O)N1CCCC1c1nc(-c2cccc3ccccc23)cs1)C1CCCCC1	CC(NCCCCCCCOCCCOCCCCOCCN1C(=O)N(c2ccc(C#N)c(C(F)(F)F)c2)C(=O)C1(C)C)C(=O)NC(C(=O)N1CCCC1c1nc(-c2ccc(F)c3ccccc23)cs1)C1CCCCC1	0.8490204215	1	0.6400650144	0	1	0	0	12	12	100	0
SynGlue_3979	Structure_guided	52	O=C(CNCCCCCCOCCCOCCCOCCOCCN1CC(=O)N(c2ccccc2)C1=O)NC(C(=O)N1CCCC1c1nc(-c2cccc3ccccc23)cs1)C1CCCCC1	CC(NCCCCCCOCCCOCCCOCCOCCN1C(=O)N(c2ccc(C#N)c(C(F)(F)F)c2)C(=O)C1(C)C)C(=O)NC(C(=O)N1CCCC1c1nc(-c2ccc(F)c3ccccc23)cs1)C1CCCCC1	0.7597469091	1	0.5714631081	0	1	1	0	13	13	100	0
SynGlue_3980	Structure_guided	60	O=C(CNCOCCOOCCOCCN1CC(=O)N(c2ccccc2)C1=O)NC(C(=O)N1CCCC1c1nc(-c2cccc3ccccc23)cs1)C1CCCCC1	CC(NCOCCOOCCOCCN1C(=O)N(c2ccc(C#N)c(C(F)(F)F)c2)C(=O)C1(C)C)C(=O)NC(C(=O)N1CCCC1c1nc(-c2ccc(F)c3ccccc23)cs1)C1CCCCC1	0.6400650144	1	0.9467597604	0	1	2	0	4	4	100	0
SynGlue_3981	Structure_guided	61	O=C(CNCOCCOCOOCCOCCN1CC(=O)N(c2ccccc2)C1=O)NC(C(=O)N1CCCC1c1nc(-c2cccc3ccccc23)cs1)C1CCCCC1	CC(NCOCCOCOOCCOCCN1C(=O)N(c2ccc(C#N)c(C(F)(F)F)c2)C(=O)C1(C)C)C(=O)NC(C(=O)N1CCCC1c1nc(-c2ccc(F)c3ccccc23)cs1)C1CCCCC1	0.6400650144	1	0.9090909362	0	1	2	0	6	6	100	0
SynGlue_3982	Structure_guided	40	O=C(CCCCCNCC(=O)NC(C(=O)N1CCCC1c1nc(-c2cccc3ccccc23)cs1)C1CCCCC1)CCCCOCCN1CC(=O)N(c2ccccc2)C1=O	CC(NCCCC(O)C(C(=O)CCCCOCCN1C(=O)N(c2ccc(C#N)c(C(F)(F)F)c2)C(=O)C1(C)C)C(C)C)C(=O)NC(C(=O)N1CCCC1c1nc(-c2ccc(F)c3ccccc23)cs1)C1CCCCC1	0.7597469091	1	0.9090909362	0	1	1	0	6	6	100	0
SynGlue_3983	Structure_guided	46	O=C(CNCCCCCCCCCCOCCN1CC(=O)N(c2ccccc2)C1=O)NC(C(=O)N1CCCC1c1nc(-c2cccc3ccccc23)cs1)C1CCCCC1	CC(NCCCCC(O)C(O)CCCCOCCN1C(=O)N(c2ccc(C#N)c(C(F)(F)F)c2)C(=O)C1(C)C)C(=O)NC(C(=O)N1CCCC1c1nc(-c2ccc(F)c3ccccc23)cs1)C1CCCCC1	0.6400650144	1	0.9090909362	0	1	2	0	6	6	100	0
SynGlue_3984	Structure_guided	93	O=C(CNCc1cncc(OCCOCCN2CC(=O)N(c3ccccc3)C2=O)c1)NC(C(=O)N1CCCC1c1nc(-c2cccc3ccccc23)cs1)C1CCCCC1	CC(NCc1cncc(OCCOCCN2C(=O)N(c3ccc(C#N)c(C(F)(F)F)c3)C(=O)C2(C)C)c1)C(=O)NC(C(=O)N1CCCC1c1nc(-c2ccc(F)c3ccccc23)cs1)C1CCCCC1	0.7597469091	0	0.9467597604	0	0	1	1	4	3	75	0
SynGlue_3985	Structure_guided	69	O=C(CNCOOCOCCOCCN1CC(=O)N(c2ccccc2)C1=O)NC(C(=O)N1CCCC1c1nc(-c2cccc3ccccc23)cs1)C1CCCCC1	CC(NCOOCOCCOCCN1C(=O)N(c2ccc(C#N)c(C(F)(F)F)c2)C(=O)C1(C)C)C(=O)NC(C(=O)N1CCCC1c1nc(-c2ccc(F)c3ccccc23)cs1)C1CCCCC1	0.6400650144	1	0.9595366716	0	1	2	0	3	3	100	0
SynGlue_3986	Structure_guided	60	O=C(CNCOCCOCOCCOCCOCCOCCN1CC(=O)N(c2ccccc2)C1=O)NC(C(=O)N1CCCC1c1nc(-c2cccc3ccccc23)cs1)C1CCCCC1	CC(NCOCCOCOCCOCCOCCOCCN1C(=O)N(c2ccc(C#N)c(C(F)(F)F)c2)C(=O)C1(C)C)C(=O)NC(C(=O)N1CCCC1c1nc(-c2ccc(F)c3ccccc23)cs1)C1CCCCC1	0.6400650144	1	0.7033849955	0	1	2	0	11	11	100	0
SynGlue_3987	Structure_guided	52	O=C(CNCCCOCCCOCCCCOCCCCCOCCN1CC(=O)N(c2ccccc2)C1=O)NC(C(=O)N1CCCC1c1nc(-c2cccc3ccccc23)cs1)C1CCCCC1	CC(NCCCOCCCOCCCCOCCCCCOCCN1C(=O)N(c2ccc(C#N)c(C(F)(F)F)c2)C(=O)C1(C)C)C(=O)NC(C(=O)N1CCCC1c1nc(-c2ccc(F)c3ccccc23)cs1)C1CCCCC1	0.8490204215	1	0.5	0	1	0	0	14	14	100	0
SynGlue_3988	Structure_guided	52	O=C(CCCCCCCCOCCOCCN1CC(=O)N(c2ccccc2)C1=O)CCCCCNCC(=O)NC(C(=O)N1CCCC1c1nc(-c2cccc3ccccc23)cs1)C1CCCCC1	CC(CCCCNC(C)C(=O)NC(C(=O)N1CCCC1c1nc(-c2ccc(F)c3ccccc23)cs1)C1CCCCC1)C(=O)CCCCCCCCOCCOCCN1C(=O)N(c2ccc(C#N)c(C(F)(F)F)c2)C(=O)C1(C)C	0.7597469091	1	0.5714631081	0	1	1	0	13	13	100	0
SynGlue_3989	Structure_guided	52	O=C(CCCOCCOCCN1CC(=O)N(c2ccccc2)C1=O)COCCCCCNCC(=O)NC(C(=O)N1CCCC1c1nc(-c2cccc3ccccc23)cs1)C1CCCCC1	CC(NCCCCCOCC(=O)CCCOCCOCCN1C(=O)N(c2ccc(C#N)c(C(F)(F)F)c2)C(=O)C1(C)C)C(=O)NC(C(=O)N1CCCC1c1nc(-c2ccc(F)c3ccccc23)cs1)C1CCCCC1	0.7597469091	1	0.7597469091	0	1	1	0	10	10	100	0
SynGlue_3990	Structure_guided	52	O=C(CNCCCCCCCCOCCCOCCOCCN1CC(=O)N(c2ccccc2)C1=O)NC(C(=O)N1CCCC1c1nc(-c2cccc3ccccc23)cs1)C1CCCCC1	CC(NCCCCCCCCOCCCOCCOCCN1C(=O)N(c2ccc(C#N)c(C(F)(F)F)c2)C(=O)C1(C)C)C(=O)NC(C(=O)N1CCCC1c1nc(-c2ccc(F)c3ccccc23)cs1)C1CCCCC1	0.7597469091	1	0.7033849955	0	1	1	0	11	11	100	0
SynGlue_3991	Structure_guided	52	O=C(CNCCCCOCCCOCCCCOCCOCCN1CC(=O)N(c2ccccc2)C1=O)NC(C(=O)N1CCCC1c1nc(-c2cccc3ccccc23)cs1)C1CCCCC1	CC(NCCCCOCCCOCCCCOCCOCCN1C(=O)N(c2ccc(C#N)c(C(F)(F)F)c2)C(=O)C1(C)C)C(=O)NC(C(=O)N1CCCC1c1nc(-c2ccc(F)c3ccccc23)cs1)C1CCCCC1	0.7597469091	1	0.6400650144	0	1	1	0	12	12	100	0
SynGlue_3992	Structure_guided	52	O=C(CNCCCCCCCCCOCCCOCCOCCN1CC(=O)N(c2ccccc2)C1=O)NC(C(=O)N1CCCC1c1nc(-c2cccc3ccccc23)cs1)C1CCCCC1	CC(NCCCCCCCCCOCCCOCCOCCN1C(=O)N(c2ccc(C#N)c(C(F)(F)F)c2)C(=O)C1(C)C)C(=O)NC(C(=O)N1CCCC1c1nc(-c2ccc(F)c3ccccc23)cs1)C1CCCCC1	0.7597469091	1	0.6400650144	0	1	1	0	12	12	100	0
SynGlue_3993	Structure_guided	52	O=C(CNCCCCCCCCCCOCCCOCCCOCCN1CC(=O)N(c2ccccc2)C1=O)NC(C(=O)N1CCCC1c1nc(-c2cccc3ccccc23)cs1)C1CCCCC1	CC(NCCCCCCCCCCOCCCOCCCOCCN1C(=O)N(c2ccc(C#N)c(C(F)(F)F)c2)C(=O)C1(C)C)C(=O)NC(C(=O)N1CCCC1c1nc(-c2ccc(F)c3ccccc23)cs1)C1CCCCC1	0.8490204215	1	0.5	0	1	0	0	14	14	100	0
SynGlue_3994	Structure_guided	68	O=C(CNCOC(=O)COCCOCCN1CC(=O)N(c2ccccc2)C1=O)NC(C(=O)N1CCCC1c1nc(-c2cccc3ccccc23)cs1)C1CCCCC1	CC(NCOC(=O)COCCOCCN1C(=O)N(c2ccc(C#N)c(C(F)(F)F)c2)C(=O)C1(C)C)C(=O)NC(C(=O)N1CCCC1c1nc(-c2ccc(F)c3ccccc23)cs1)C1CCCCC1	0.6400650144	1	0.9595366716	0	1	2	0	3	3	100	0
SynGlue_3995	Structure_guided	45	O=C(CNCCCCCOCCCCOCCN1CC(=O)N(c2ccccc2)C1=O)NC(C(=O)N1CCCC1c1nc(-c2cccc3ccccc23)cs1)C1CCCCC1	CC(NCCCC(COCCCCOCCN1C(=O)N(c2ccc(C#N)c(C(F)(F)F)c2)C(=O)C1(C)C)C(C)C)C(=O)NC(C(=O)N1CCCC1c1nc(-c2ccc(F)c3ccccc23)cs1)C1CCCCC1	0.8490204215	1	0.9090909362	0	1	0	0	6	6	100	0
SynGlue_3996	Structure_guided	68	O=C(CNCOCC(=O)OCOOCCOCCN1CC(=O)N(c2ccccc2)C1=O)NC(C(=O)N1CCCC1c1nc(-c2cccc3ccccc23)cs1)C1CCCCC1	CC(NCOCC(=O)OCOOCCOCCN1C(=O)N(c2ccc(C#N)c(C(F)(F)F)c2)C(=O)C1(C)C)C(=O)NC(C(=O)N1CCCC1c1nc(-c2ccc(F)c3ccccc23)cs1)C1CCCCC1	0.6400650144	1	0.9090909362	0	1	2	0	6	6	100	0
SynGlue_3997	Structure_guided	52	O=C(CNCCCCCCCCCCOCCCOCCOCCN1CC(=O)N(c2ccccc2)C1=O)NC(C(=O)N1CCCC1c1nc(-c2cccc3ccccc23)cs1)C1CCCCC1	CC(NCCCCCCCCCCOCCCOCCOCCN1C(=O)N(c2ccc(C#N)c(C(F)(F)F)c2)C(=O)C1(C)C)C(=O)NC(C(=O)N1CCCC1c1nc(-c2ccc(F)c3ccccc23)cs1)C1CCCCC1	0.7597469091	1	0.5714631081	0	1	1	0	13	13	100	0
SynGlue_3998	Structure_guided	52	O=C(CNCCCCCOCCCOCCCCOCCOCCN1CC(=O)N(c2ccccc2)C1=O)NC(C(=O)N1CCCC1c1nc(-c2cccc3ccccc23)cs1)C1CCCCC1	CC(NCCCCCOCCCOCCCCOCCOCCN1C(=O)N(c2ccc(C#N)c(C(F)(F)F)c2)C(=O)C1(C)C)C(=O)NC(C(=O)N1CCCC1c1nc(-c2ccc(F)c3ccccc23)cs1)C1CCCCC1	0.7597469091	1	0.5714631081	0	1	1	0	13	13	100	0
SynGlue_3999	Structure_guided	52	O=C(CNCCCCCCCOCCCOCCOCCN1CC(=O)N(c2ccccc2)C1=O)NC(C(=O)N1CCCC1c1nc(-c2cccc3ccccc23)cs1)C1CCCCC1	CC(NCCCCCCCOCCCOCCOCCN1C(=O)N(c2ccc(C#N)c(C(F)(F)F)c2)C(=O)C1(C)C)C(=O)NC(C(=O)N1CCCC1c1nc(-c2ccc(F)c3ccccc23)cs1)C1CCCCC1	0.7597469091	1	0.7597469091	0	1	1	0	10	10	100	0
SynGlue_4000	Structure_guided	68	O=C(CNCOOCOOCCOCCN1CC(=O)N(c2ccccc2)C1=O)NC(C(=O)N1CCCC1c1nc(-c2cccc3ccccc23)cs1)C1CCCCC1	CC(NCOOCOOCCOCCN1C(=O)N(c2ccc(C#N)c(C(F)(F)F)c2)C(=O)C1(C)C)C(=O)NC(C(=O)N1CCCC1c1nc(-c2ccc(F)c3ccccc23)cs1)C1CCCCC1	0.6400650144	1	0.9467597604	0	1	2	0	4	4	100	0
SynGlue_4001	Structure_guided	51	O=C(CNCCCCCCCCOCCCCOCCOCCN1CC(=O)N(c2ccccc2)C1=O)NC(C(=O)N1CCCC1c1nc(-c2cccc3ccccc23)cs1)C1CCCCC1	CC(NCCCCCCCCOCCCCOCCOCCN1C(=O)N(c2ccc(C#N)c(C(F)(F)F)c2)C(=O)C1(C)C)C(=O)NC(C(=O)N1CCCC1c1nc(-c2ccc(F)c3ccccc23)cs1)C1CCCCC1	0.7597469091	1	0.6400650144	0	1	1	0	12	12	100	0
SynGlue_4002	Structure_guided	51	O=C(CCCCCCCCCCCOCCN1CC(=O)N(c2ccccc2)C1=O)CCCCNCC(=O)NC(C(=O)N1CCCC1c1nc(-c2cccc3ccccc23)cs1)C1CCCCC1	CC(NCCCCC(=O)CCCCCCCCCCCOCCN1C(=O)N(c2ccc(C#N)c(C(F)(F)F)c2)C(=O)C1(C)C)C(=O)NC(C(=O)N1CCCC1c1nc(-c2ccc(F)c3ccccc23)cs1)C1CCCCC1	0.8490204215	1	0.6400650144	0	1	0	0	12	12	100	0
SynGlue_4003	Structure_guided	40	O=C(CNCCCCCCCCCOCCCCOCCN1CC(=O)N(c2ccccc2)C1=O)NC(C(=O)N1CCCC1c1nc(-c2cccc3ccccc23)cs1)C1CCCCC1	CCC(CCCCCNC(C)C(=O)NC(C(=O)N1CCCC1c1nc(-c2ccc(F)c3ccccc23)cs1)C1CCCCC1)C(C)C(COCCCCOCCN1C(=O)N(c2ccc(C#N)c(C(F)(F)F)c2)C(=O)C1(C)C)C(C)C	0.8490204215	1	0.7597469091	0	1	0	0	10	10	100	0
SynGlue_4004	Structure_guided	51	O=C(CCCCCCCCCCOCCN1CC(=O)N(c2ccccc2)C1=O)CCCCCNCC(=O)NC(C(=O)N1CCCC1c1nc(-c2cccc3ccccc23)cs1)C1CCCCC1	CC(NCCCCCC(=O)CCCCCCCCCCOCCN1C(=O)N(c2ccc(C#N)c(C(F)(F)F)c2)C(=O)C1(C)C)C(=O)NC(C(=O)N1CCCC1c1nc(-c2ccc(F)c3ccccc23)cs1)C1CCCCC1	0.8490204215	1	0.6400650144	0	1	0	0	12	12	100	0
SynGlue_4005	Structure_guided	51	O=C(CNCCCCCCCCCCCCOCCN1CC(=O)N(c2ccccc2)C1=O)NC(C(=O)N1CCCC1c1nc(-c2cccc3ccccc23)cs1)C1CCCCC1	CC(NCCCCC(CCCC=O)CCCCCCCOCCN1C(=O)N(c2ccc(C#N)c(C(F)(F)F)c2)C(=O)C1(C)C)C(=O)NC(C(=O)N1CCCC1c1nc(-c2ccc(F)c3ccccc23)cs1)C1CCCCC1	0.8490204215	1	0.7597469091	1	0	0	0	10	8	80	0
SynGlue_4006	Structure_guided	61	O=C(CNCOCCOOCOCCOCCN1CC(=O)N(c2ccccc2)C1=O)NC(C(=O)N1CCCC1c1nc(-c2cccc3ccccc23)cs1)C1CCCCC1	CC(NCOCCOOCOCCOCCN1C(=O)N(c2ccc(C#N)c(C(F)(F)F)c2)C(=O)C1(C)C)C(=O)NC(C(=O)N1CCCC1c1nc(-c2ccc(F)c3ccccc23)cs1)C1CCCCC1	0.6400650144	1	0.9090909362	0	1	2	0	6	6	100	0
SynGlue_4007	Structure_guided	51	O=C(CNCCCCCC(=O)C(=O)CCCCCCCCCOCCN1CC(=O)N(c2ccccc2)C1=O)NC(C(=O)N1CCCC1c1nc(-c2cccc3ccccc23)cs1)C1CCCCC1	CC(NCCCCCC(=O)C(=O)CCCCCCCCCOCCN1C(=O)N(c2ccc(C#N)c(C(F)(F)F)c2)C(=O)C1(C)C)C(=O)NC(C(=O)N1CCCC1c1nc(-c2ccc(F)c3ccccc23)cs1)C1CCCCC1	0.8490204215	1	0.6400650144	0	1	0	0	12	12	100	0
SynGlue_4008	Structure_guided	51	O=C(CNCCCCCCCOCCCCOCCOCCN1CC(=O)N(c2ccccc2)C1=O)NC(C(=O)N1CCCC1c1nc(-c2cccc3ccccc23)cs1)C1CCCCC1	CC(NCCCCCCCOCCCCOCCOCCN1C(=O)N(c2ccc(C#N)c(C(F)(F)F)c2)C(=O)C1(C)C)C(=O)NC(C(=O)N1CCCC1c1nc(-c2ccc(F)c3ccccc23)cs1)C1CCCCC1	0.7597469091	1	0.7033849955	0	1	1	0	11	11	100	0
SynGlue_4009	Structure_guided	51	O=C(CCCCCCNCC(=O)NC(C(=O)N1CCCC1c1nc(-c2cccc3ccccc23)cs1)C1CCCCC1)COCCOCCOCCN1CC(=O)N(c2ccccc2)C1=O	CC(NCCCCCCC(=O)COCCOCCOCCN1C(=O)N(c2ccc(C#N)c(C(F)(F)F)c2)C(=O)C1(C)C)C(=O)NC(C(=O)N1CCCC1c1nc(-c2ccc(F)c3ccccc23)cs1)C1CCCCC1	0.7597469091	1	0.7597469091	0	1	1	0	10	10	100	0
SynGlue_4010	Structure_guided	64	O=C(CNCOCCOCC(=O)OCOOOCCOCCN1CC(=O)N(c2ccccc2)C1=O)NC(C(=O)N1CCCC1c1nc(-c2cccc3ccccc23)cs1)C1CCCCC1	CC(NCOCCOCC(=O)OCOOOCCOCCN1C(=O)N(c2ccc(C#N)c(C(F)(F)F)c2)C(=O)C1(C)C)C(=O)NC(C(=O)N1CCCC1c1nc(-c2ccc(F)c3ccccc23)cs1)C1CCCCC1	0.6400650144	1	0.7597469091	0	1	2	0	10	10	100	0
SynGlue_4011	Structure_guided	52	O=C(CNCCCCCOCCCOCCCOCCOCCN1CC(=O)N(c2ccccc2)C1=O)NC(C(=O)N1CCCC1c1nc(-c2cccc3ccccc23)cs1)C1CCCCC1	CC(NCCCCCOCCCOCCCOCCOCCN1C(=O)N(c2ccc(C#N)c(C(F)(F)F)c2)C(=O)C1(C)C)C(=O)NC(C(=O)N1CCCC1c1nc(-c2ccc(F)c3ccccc23)cs1)C1CCCCC1	0.7597469091	1	0.6400650144	0	1	1	0	12	12	100	0
SynGlue_4012	Structure_guided	52	O=C(CCCCCNCC(=O)NC(C(=O)N1CCCC1c1nc(-c2cccc3ccccc23)cs1)C1CCCCC1)CCCCOCCOCCOCCN1CC(=O)N(c2ccccc2)C1=O	CC(NCCCCCC(=O)CCCCOCCOCCOCCN1C(=O)N(c2ccc(C#N)c(C(F)(F)F)c2)C(=O)C1(C)C)C(=O)NC(C(=O)N1CCCC1c1nc(-c2ccc(F)c3ccccc23)cs1)C1CCCCC1	0.7597469091	1	0.6400650144	0	1	1	0	12	12	100	0
SynGlue_4013	Structure_guided	45	O=C(CNCCCCCNCCCCOCCN1CC(=O)N(c2ccccc2)C1=O)NC(C(=O)N1CCCC1c1nc(-c2cccc3ccccc23)cs1)C1CCCCC1	CC(CCCNC(C)C(=O)NC(C(=O)N1CCCC1c1nc(-c2ccc(F)c3ccccc23)cs1)C1CCCCC1)CNCCCCOCCN1C(=O)N(c2ccc(C#N)c(C(F)(F)F)c2)C(=O)C1(C)C	0.7597469091	1	0.9090909362	0	1	1	0	6	6	100	0
SynGlue_4014	Structure_guided	60	O=C(CNCOCCOOCCOCCOOCCOCCN1CC(=O)N(c2ccccc2)C1=O)NC(C(=O)N1CCCC1c1nc(-c2cccc3ccccc23)cs1)C1CCCCC1	CC(NCOCCOOCCOCCOOCCOCCN1C(=O)N(c2ccc(C#N)c(C(F)(F)F)c2)C(=O)C1(C)C)C(=O)NC(C(=O)N1CCCC1c1nc(-c2ccc(F)c3ccccc23)cs1)C1CCCCC1	0.6400650144	1	0.7033849955	0	1	2	0	11	11	100	0
SynGlue_4015	Structure_guided	46	O=C(CCCCCNCC(=O)NC(C(=O)N1CCCC1c1nc(-c2cccc3ccccc23)cs1)C1CCCCC1)CCCCOCCN1CC(=O)N(c2ccccc2)C1=O	CC(CCCCNC(C)C(=O)NC(C(=O)N1CCCC1c1nc(-c2ccc(F)c3ccccc23)cs1)C1CCCCC1)C(=O)CCCCOCCN1C(=O)N(c2ccc(C#N)c(C(F)(F)F)c2)C(=O)C1(C)C	0.8490204215	1	0.9090909362	0	1	0	0	6	6	100	0
SynGlue_4016	Structure_guided	52	O=C(CNCCCCOCCCCOCCCCCCOCCOCCN1CC(=O)N(c2ccccc2)C1=O)NC(C(=O)N1CCCC1c1nc(-c2cccc3ccccc23)cs1)C1CCCCC1	CC(NCCCCOCCCCOCCCCCCOCCOCCN1C(=O)N(c2ccc(C#N)c(C(F)(F)F)c2)C(=O)C1(C)C)C(=O)NC(C(=O)N1CCCC1c1nc(-c2ccc(F)c3ccccc23)cs1)C1CCCCC1	0.7597469091	1	0.4285368919	0	1	1	0	15	15	100	0
SynGlue_4017	Structure_guided	52	O=C(CNCCCCCCOCCCCOCCCOCCOCCN1CC(=O)N(c2ccccc2)C1=O)NC(C(=O)N1CCCC1c1nc(-c2cccc3ccccc23)cs1)C1CCCCC1	CC(NCCCCCCOCCCCOCCCOCCOCCN1C(=O)N(c2ccc(C#N)c(C(F)(F)F)c2)C(=O)C1(C)C)C(=O)NC(C(=O)N1CCCC1c1nc(-c2ccc(F)c3ccccc23)cs1)C1CCCCC1	0.7597469091	1	0.5	0	1	1	0	14	14	100	0
SynGlue_4018	Structure_guided	52	O=C(CNCCCCCOCCCCCCOCCOCCN1CC(=O)N(c2ccccc2)C1=O)NC(C(=O)N1CCCC1c1nc(-c2cccc3ccccc23)cs1)C1CCCCC1	CC(NCCCCCOCCCCCCOCCOCCN1C(=O)N(c2ccc(C#N)c(C(F)(F)F)c2)C(=O)C1(C)C)C(=O)NC(C(=O)N1CCCC1c1nc(-c2ccc(F)c3ccccc23)cs1)C1CCCCC1	0.7597469091	1	0.7033849955	0	1	1	0	11	11	100	0
SynGlue_4019	Structure_guided	52	O=C(CNCCCCCCCCOCCCCCOCCN1CC(=O)N(c2ccccc2)C1=O)NC(C(=O)N1CCCC1c1nc(-c2cccc3ccccc23)cs1)C1CCCCC1	CC(NCCCCC(O)CCCOCCCCCOCCN1C(=O)N(c2ccc(C#N)c(C(F)(F)F)c2)C(=O)C1(C)C)C(=O)NC(C(=O)N1CCCC1c1nc(-c2ccc(F)c3ccccc23)cs1)C1CCCCC1	0.7597469091	1	0.7597469091	0	1	1	0	10	10	100	0
SynGlue_4020	Structure_guided	52	O=C(CNCCCCOCCCCOCCCOCCOCCN1CC(=O)N(c2ccccc2)C1=O)NC(C(=O)N1CCCC1c1nc(-c2cccc3ccccc23)cs1)C1CCCCC1	CC(NCCCCOCCCCOCCCOCCOCCN1C(=O)N(c2ccc(C#N)c(C(F)(F)F)c2)C(=O)C1(C)C)C(=O)NC(C(=O)N1CCCC1c1nc(-c2ccc(F)c3ccccc23)cs1)C1CCCCC1	0.7597469091	1	0.6400650144	0	1	1	0	12	12	100	0
SynGlue_4021	Structure_guided	52	O=C(CCCCCNCC(=O)NC(C(=O)N1CCCC1c1nc(-c2cccc3ccccc23)cs1)C1CCCCC1)CCOCCCCCOCCN1CC(=O)N(c2ccccc2)C1=O	CC(COCCCCCOCCN1C(=O)N(c2ccc(C#N)c(C(F)(F)F)c2)C(=O)C1(C)C)C(=O)CCCCCNC(C)C(=O)NC(C(=O)N1CCCC1c1nc(-c2ccc(F)c3ccccc23)cs1)C1CCCCC1	0.8490204215	1	0.7597469091	0	1	0	0	10	10	100	0
SynGlue_4022	Structure_guided	46	O=C(CNCCCCCOCCCCOCCN1CC(=O)N(c2ccccc2)C1=O)NC(C(=O)N1CCCC1c1nc(-c2cccc3ccccc23)cs1)C1CCCCC1	CC(CCCNC(C)C(=O)NC(C(=O)N1CCCC1c1nc(-c2ccc(F)c3ccccc23)cs1)C1CCCCC1)COCCCCOCCN1C(=O)N(c2ccc(C#N)c(C(F)(F)F)c2)C(=O)C1(C)C	0.8490204215	1	0.9090909362	0	1	0	0	6	6	100	0
SynGlue_4023	Structure_guided	69	O=C(CNCCOOOCOCCOCCN1CC(=O)N(c2ccccc2)C1=O)NC(C(=O)N1CCCC1c1nc(-c2cccc3ccccc23)cs1)C1CCCCC1	CC(NCCOOOCOCCOCCN1C(=O)N(c2ccc(C#N)c(C(F)(F)F)c2)C(=O)C1(C)C)C(=O)NC(C(=O)N1CCCC1c1nc(-c2ccc(F)c3ccccc23)cs1)C1CCCCC1	0.7597469091	1	0.930241704	0	1	1	0	5	5	100	0
SynGlue_4024	Structure_guided	52	O=C(CNCCCCCOCCCOCCCCCCOCCN1CC(=O)N(c2ccccc2)C1=O)NC(C(=O)N1CCCC1c1nc(-c2cccc3ccccc23)cs1)C1CCCCC1	CC(NCCCCCOCCCOCC(O)CCCCOCCN1C(=O)N(c2ccc(C#N)c(C(F)(F)F)c2)C(=O)C1(C)C)C(=O)NC(C(=O)N1CCCC1c1nc(-c2ccc(F)c3ccccc23)cs1)C1CCCCC1	0.7597469091	1	0.6400650144	0	1	1	0	12	12	100	0
SynGlue_4025	Structure_guided	64	O=C(CNCOCCOOOOOCOOOCCOCCN1CC(=O)N(c2ccccc2)C1=O)NC(C(=O)N1CCCC1c1nc(-c2cccc3ccccc23)cs1)C1CCCCC1	CC(NCOCCOOOOOCOOOCCOCCN1C(=O)N(c2ccc(C#N)c(C(F)(F)F)c2)C(=O)C1(C)C)C(=O)NC(C(=O)N1CCCC1c1nc(-c2ccc(F)c3ccccc23)cs1)C1CCCCC1	0.6400650144	1	0.7033849955	0	1	2	0	11	11	100	0
SynGlue_4026	Structure_guided	52	O=C(CCCCCNCC(=O)NC(C(=O)N1CCCC1c1nc(-c2cccc3ccccc23)cs1)C1CCCCC1)CCCOCCCOCCOCCN1CC(=O)N(c2ccccc2)C1=O	CC(CCCCNC(C)C(=O)NC(C(=O)N1CCCC1c1nc(-c2ccc(F)c3ccccc23)cs1)C1CCCCC1)C(=O)CCCOCCCOCCOCCN1C(=O)N(c2ccc(C#N)c(C(F)(F)F)c2)C(=O)C1(C)C	0.7597469091	1	0.6400650144	0	1	1	0	12	12	100	0
SynGlue_4027	Structure_guided	52	O=C(CCCCCCNCC(=O)NC(C(=O)N1CCCC1c1nc(-c2cccc3ccccc23)cs1)C1CCCCC1)COCCCCOCCOCCN1CC(=O)N(c2ccccc2)C1=O	CC(NCCCCCCC(=O)COCCCCOCCOCCN1C(=O)N(c2ccc(C#N)c(C(F)(F)F)c2)C(=O)C1(C)C)C(=O)NC(C(=O)N1CCCC1c1nc(-c2ccc(F)c3ccccc23)cs1)C1CCCCC1	0.7597469091	1	0.6400650144	0	1	1	0	12	12	100	0
SynGlue_4028	Structure_guided	40	O=C(CNCCCCCCCCCCCCCCOCCN1CC(=O)N(c2ccccc2)C1=O)NC(C(=O)N1CCCC1c1nc(-c2cccc3ccccc23)cs1)C1CCCCC1	CC(CCCCCNC(C)C(=O)NC(C(=O)N1CCCC1c1nc(-c2ccc(F)c3ccccc23)cs1)C1CCCCC1)CCC(C(=O)O)C(O)C(O)CCCOCCN1C(=O)N(c2ccc(C#N)c(C(F)(F)F)c2)C(=O)C1(C)C	0.5	1	0.7597469091	0	1	3	0	10	10	100	0
SynGlue_4029	Structure_guided	52	O=C(CNCCCCCCCOCCOCCOCCOCCN1CC(=O)N(c2ccccc2)C1=O)NC(C(=O)N1CCCC1c1nc(-c2cccc3ccccc23)cs1)C1CCCCC1	CC(NCCCCCCCOCCOCCOCCOCCN1C(=O)N(c2ccc(C#N)c(C(F)(F)F)c2)C(=O)C1(C)C)C(=O)NC(C(=O)N1CCCC1c1nc(-c2ccc(F)c3ccccc23)cs1)C1CCCCC1	0.7597469091	1	0.6400650144	0	1	1	0	12	12	100	0
SynGlue_4030	Structure_guided	60	O=C(CNCOCCOOCCOCCOCCOCCN1CC(=O)N(c2ccccc2)C1=O)NC(C(=O)N1CCCC1c1nc(-c2cccc3ccccc23)cs1)C1CCCCC1	CC(NCOCCOOCCOCCOCCOCCN1C(=O)N(c2ccc(C#N)c(C(F)(F)F)c2)C(=O)C1(C)C)C(=O)NC(C(=O)N1CCCC1c1nc(-c2ccc(F)c3ccccc23)cs1)C1CCCCC1	0.6400650144	1	0.7597469091	0	1	2	0	10	10	100	0
SynGlue_4031	Structure_guided	52	O=C(CNCCCCCCOCCCCCCOCCOCCN1CC(=O)N(c2ccccc2)C1=O)NC(C(=O)N1CCCC1c1nc(-c2cccc3ccccc23)cs1)C1CCCCC1	CC(NCCCCCCOCCCCCCOCCOCCN1C(=O)N(c2ccc(C#N)c(C(F)(F)F)c2)C(=O)C1(C)C)C(=O)NC(C(=O)N1CCCC1c1nc(-c2ccc(F)c3ccccc23)cs1)C1CCCCC1	0.7597469091	1	0.6400650144	0	1	1	0	12	12	100	0
SynGlue_4032	Structure_guided	69	O=C(COCNCC(=O)NC(C(=O)N1CCCC1c1nc(-c2cccc3ccccc23)cs1)C1CCCCC1)COOCCOCCN1CC(=O)N(c2ccccc2)C1=O	CC(NCOCC(=O)COOCCOCCN1C(=O)N(c2ccc(C#N)c(C(F)(F)F)c2)C(=O)C1(C)C)C(=O)NC(C(=O)N1CCCC1c1nc(-c2ccc(F)c3ccccc23)cs1)C1CCCCC1	0.6400650144	1	0.930241704	0	1	2	0	5	5	100	0
SynGlue_4033	Structure_guided	68	O=C(CNCOCOCOOCCOCCN1CC(=O)N(c2ccccc2)C1=O)NC(C(=O)N1CCCC1c1nc(-c2cccc3ccccc23)cs1)C1CCCCC1	CC(NCOCOCOOCCOCCN1C(=O)N(c2ccc(C#N)c(C(F)(F)F)c2)C(=O)C1(C)C)C(=O)NC(C(=O)N1CCCC1c1nc(-c2ccc(F)c3ccccc23)cs1)C1CCCCC1	0.6400650144	1	0.930241704	0	1	2	0	5	5	100	0
SynGlue_4034	Structure_guided	64	O=C(CNCOCOOCOOCCOCCN1CC(=O)N(c2ccccc2)C1=O)NC(C(=O)N1CCCC1c1nc(-c2cccc3ccccc23)cs1)C1CCCCC1	CC(NCOCOOCOOCCOCCN1C(=O)N(c2ccc(C#N)c(C(F)(F)F)c2)C(=O)C1(C)C)C(=O)NC(C(=O)N1CCCC1c1nc(-c2ccc(F)c3ccccc23)cs1)C1CCCCC1	0.6400650144	1	0.9090909362	0	1	2	0	6	6	100	0
SynGlue_4035	Structure_guided	52	O=C(CNCCCOCCCCCCCCCCOCCCCOCCN1CC(=O)N(c2ccccc2)C1=O)NC(C(=O)N1CCCC1c1nc(-c2cccc3ccccc23)cs1)C1CCCCC1	CC(NCCCOCCCCCCCCCCOCCCCOCCN1C(=O)N(c2ccc(C#N)c(C(F)(F)F)c2)C(=O)C1(C)C)C(=O)NC(C(=O)N1CCCC1c1nc(-c2ccc(F)c3ccccc23)cs1)C1CCCCC1	0.8490204215	1	0.4285368919	0	1	0	0	15	15	100	0
SynGlue_4036	Structure_guided	52	O=C(CNCCCCCOOCCCOCCCCCCCOCCN1CC(=O)N(c2ccccc2)C1=O)NC(C(=O)N1CCCC1c1nc(-c2cccc3ccccc23)cs1)C1CCCCC1	CC(NCCCCCOOCCCOCC(O)CCCCCOCCN1C(=O)N(c2ccc(C#N)c(C(F)(F)F)c2)C(=O)C1(C)C)C(=O)NC(C(=O)N1CCCC1c1nc(-c2ccc(F)c3ccccc23)cs1)C1CCCCC1	0.7597469091	1	0.5	0	1	1	0	14	14	100	0
SynGlue_4037	Structure_guided	56	O=C(CNCCCCCCCCOCCOCCOCCN1CC(=O)N(c2ccccc2)C1=O)NC(C(=O)N1CCCC1c1nc(-c2cccc3ccccc23)cs1)C1CCCCC1	CC(NCCCCCCCCOCCOCCOCCN1C(=O)N(c2ccc(C#N)c(C(F)(F)F)c2)C(=O)C1(C)C)C(=O)NC(C(=O)N1CCCC1c1nc(-c2ccc(F)c3ccccc23)cs1)C1CCCCC1	0.7597469091	1	0.7597469091	0	1	1	0	10	10	100	0
SynGlue_4038	Structure_guided	45	O=C(CNCCCOCCCCCCOCCN1CC(=O)N(c2ccccc2)C1=O)NC(C(=O)N1CCCC1c1nc(-c2cccc3ccccc23)cs1)C1CCCCC1	CC(NCCCOCC(O)CCCCOCCN1C(=O)N(c2ccc(C#N)c(C(F)(F)F)c2)C(=O)C1(C)C)C(=O)NC(C(=O)N1CCCC1c1nc(-c2ccc(F)c3ccccc23)cs1)C1CCCCC1	0.7597469091	1	0.9090909362	0	1	1	0	6	6	100	0
SynGlue_4039	Structure_guided	71	O=C(CNCOCOCC(=O)OCCOCCN1CC(=O)N(c2ccccc2)C1=O)NC(C(=O)N1CCCC1c1nc(-c2cccc3ccccc23)cs1)C1CCCCC1	CC(NCOCOCC(=O)OCCOCCN1C(=O)N(c2ccc(C#N)c(C(F)(F)F)c2)C(=O)C1(C)C)C(=O)NC(C(=O)N1CCCC1c1nc(-c2ccc(F)c3ccccc23)cs1)C1CCCCC1	0.6400650144	1	0.930241704	0	1	2	0	5	5	100	0
SynGlue_4040	Structure_guided	55	O=C(CCCCNCC(=O)NC(C(=O)N1CCCC1c1nc(-c2cccc3ccccc23)cs1)C1CCCCC1)COCCOCCOCCOCCN1CC(=O)N(c2ccccc2)C1=O	CC(NCCCCC(=O)COCCOCCOCCOCCN1C(=O)N(c2ccc(C#N)c(C(F)(F)F)c2)C(=O)C1(C)C)C(=O)NC(C(=O)N1CCCC1c1nc(-c2ccc(F)c3ccccc23)cs1)C1CCCCC1	0.7597469091	1	0.7033849955	0	1	1	0	11	11	100	0
SynGlue_4041	Structure_guided	55	O=C(CNCOCCCCOCCOCCOCCOCCN1CC(=O)N(c2ccccc2)C1=O)NC(C(=O)N1CCCC1c1nc(-c2cccc3ccccc23)cs1)C1CCCCC1	CC(NCOCCCCOCCOCCOCCOCCN1C(=O)N(c2ccc(C#N)c(C(F)(F)F)c2)C(=O)C1(C)C)C(=O)NC(C(=O)N1CCCC1c1nc(-c2ccc(F)c3ccccc23)cs1)C1CCCCC1	0.6400650144	1	0.7033849955	0	1	2	0	11	11	100	0
SynGlue_4042	Structure_guided	55	O=C(CNCCCCCOOCCCOCCCOCCOCCN1CC(=O)N(c2ccccc2)C1=O)NC(C(=O)N1CCCC1c1nc(-c2cccc3ccccc23)cs1)C1CCCCC1	CC(NCCCCCOOCCCOCCCOCCOCCN1C(=O)N(c2ccc(C#N)c(C(F)(F)F)c2)C(=O)C1(C)C)C(=O)NC(C(=O)N1CCCC1c1nc(-c2ccc(F)c3ccccc23)cs1)C1CCCCC1	0.7597469091	1	0.5714631081	0	1	1	0	13	13	100	0
SynGlue_4043	Structure_guided	71	O=C(CNCCOCOCOCCOCCN1CC(=O)N(c2ccccc2)C1=O)NC(C(=O)N1CCCC1c1nc(-c2cccc3ccccc23)cs1)C1CCCCC1	CC(NCCOCOCOCCOCCN1C(=O)N(c2ccc(C#N)c(C(F)(F)F)c2)C(=O)C1(C)C)C(=O)NC(C(=O)N1CCCC1c1nc(-c2ccc(F)c3ccccc23)cs1)C1CCCCC1	0.7597469091	1	0.930241704	0	1	1	0	5	5	100	0
SynGlue_4044	Structure_guided	71	O=C(CNCCC(=O)OOCOCCOCCN1CC(=O)N(c2ccccc2)C1=O)NC(C(=O)N1CCCC1c1nc(-c2cccc3ccccc23)cs1)C1CCCCC1	CC(NCCC(=O)OOCOCCOCCN1C(=O)N(c2ccc(C#N)c(C(F)(F)F)c2)C(=O)C1(C)C)C(=O)NC(C(=O)N1CCCC1c1nc(-c2ccc(F)c3ccccc23)cs1)C1CCCCC1	0.7597469091	1	0.930241704	0	1	1	0	5	5	100	0
SynGlue_4045	Structure_guided	55	O=C(CNCCCCCCCCC(=O)OCCOCCOCCN1CC(=O)N(c2ccccc2)C1=O)NC(C(=O)N1CCCC1c1nc(-c2cccc3ccccc23)cs1)C1CCCCC1	CC(NCCCCCCCCC(=O)OCCOCCOCCN1C(=O)N(c2ccc(C#N)c(C(F)(F)F)c2)C(=O)C1(C)C)C(=O)NC(C(=O)N1CCCC1c1nc(-c2ccc(F)c3ccccc23)cs1)C1CCCCC1	0.7597469091	1	0.7033849955	0	1	1	0	11	11	100	0
SynGlue_4046	Structure_guided	55	O=C(CCCCCNCC(=O)NC(C(=O)N1CCCC1c1nc(-c2cccc3ccccc23)cs1)C1CCCCC1)COCCOCCCOCCOCCN1CC(=O)N(c2ccccc2)C1=O	CC(NCCCCCC(=O)COCCOCCCOCCOCCN1C(=O)N(c2ccc(C#N)c(C(F)(F)F)c2)C(=O)C1(C)C)C(=O)NC(C(=O)N1CCCC1c1nc(-c2ccc(F)c3ccccc23)cs1)C1CCCCC1	0.7597469091	1	0.5714631081	0	1	1	0	13	13	100	0
SynGlue_4047	Structure_guided	54	O=C(CNCCCOCCCOCCCOCCOCCN1CC(=O)N(c2ccccc2)C1=O)NC(C(=O)N1CCCC1c1nc(-c2cccc3ccccc23)cs1)C1CCCCC1	CC(NCCCOCCCOCCCOCCOCCN1C(=O)N(c2ccc(C#N)c(C(F)(F)F)c2)C(=O)C1(C)C)C(=O)NC(C(=O)N1CCCC1c1nc(-c2ccc(F)c3ccccc23)cs1)C1CCCCC1	0.7597469091	1	0.7597469091	0	1	1	0	10	10	100	0
SynGlue_4048	Structure_guided	81	O=C(CNCONCCOCCN1CC(=O)N(c2ccccc2)C1=O)NC(C(=O)N1CCCC1c1nc(-c2cccc3ccccc23)cs1)C1CCCCC1	CC(NCONCCOCCN1C(=O)N(c2ccc(C#N)c(C(F)(F)F)c2)C(=O)C1(C)C)C(=O)NC(C(=O)N1CCCC1c1nc(-c2ccc(F)c3ccccc23)cs1)C1CCCCC1	0.6400650144	1	0.9768355489	0	1	2	0	1	1	100	0
SynGlue_4049	Structure_guided	82	O=C(CNCOS(=O)(=O)NCCOCCN1CC(=O)N(c2ccccc2)C1=O)NC(C(=O)N1CCCC1c1nc(-c2cccc3ccccc23)cs1)C1CCCCC1	CC(NCOS(=O)(=O)NCCOCCN1C(=O)N(c2ccc(C#N)c(C(F)(F)F)c2)C(=O)C1(C)C)C(=O)NC(C(=O)N1CCCC1c1nc(-c2ccc(F)c3ccccc23)cs1)C1CCCCC1	0.6400650144	1	0.9693465829	0	1	2	0	2	2	100	0
SynGlue_4050	Structure_guided	54	O=C(CNCOCCCOCCCOCCCOCCOCCN1CC(=O)N(c2ccccc2)C1=O)NC(C(=O)N1CCCC1c1nc(-c2cccc3ccccc23)cs1)C1CCCCC1	CC(NCOCCCOCCCOCCCOCCOCCN1C(=O)N(c2ccc(C#N)c(C(F)(F)F)c2)C(=O)C1(C)C)C(=O)NC(C(=O)N1CCCC1c1nc(-c2ccc(F)c3ccccc23)cs1)C1CCCCC1	0.6400650144	1	0.6400650144	0	1	2	0	12	12	100	0
SynGlue_4051	Structure_guided	54	O=C(CNCOCCCCOCCCCOCCOCCN1CC(=O)N(c2ccccc2)C1=O)NC(C(=O)N1CCCC1c1nc(-c2cccc3ccccc23)cs1)C1CCCCC1	CC(NCOCCCCOCCCCOCCOCCN1C(=O)N(c2ccc(C#N)c(C(F)(F)F)c2)C(=O)C1(C)C)C(=O)NC(C(=O)N1CCCC1c1nc(-c2ccc(F)c3ccccc23)cs1)C1CCCCC1	0.6400650144	1	0.7597469091	0	1	2	0	10	10	100	0
SynGlue_4052	Structure_guided	52	O=C(CCCCCNCC(=O)NC(C(=O)N1CCCC1c1nc(-c2cccc3ccccc23)cs1)C1CCCCC1)CCCOCCCCOCCOCCN1CC(=O)N(c2ccccc2)C1=O	CC(NCCCCCC(=O)CCCOCCCCOCCOCCN1C(=O)N(c2ccc(C#N)c(C(F)(F)F)c2)C(=O)C1(C)C)C(=O)NC(C(=O)N1CCCC1c1nc(-c2ccc(F)c3ccccc23)cs1)C1CCCCC1	0.7597469091	1	0.5714631081	0	1	1	0	13	13	100	0
SynGlue_4053	Structure_guided	40	O=C(CCCCCCCCNCC(=O)NC(C(=O)N1CCCC1c1nc(-c2cccc3ccccc23)cs1)C1CCCCC1)CCCCCOCCN1CC(=O)N(c2ccccc2)C1=O	CC(CCCCOCCN1C(=O)N(c2ccc(C#N)c(C(F)(F)F)c2)C(=O)C1(C)C)C(=O)C(CCCCCCCNC(C)C(=O)NC(C(=O)N1CCCC1c1nc(-c2ccc(F)c3ccccc23)cs1)C1CCCCC1)C(C)C	0.8490204215	1	0.7597469091	0	1	0	0	10	10	100	0
SynGlue_4054	Structure_guided	54	O=C(CNCOCCCCCCCCOCCCOCCOCCN1CC(=O)N(c2ccccc2)C1=O)NC(C(=O)N1CCCC1c1nc(-c2cccc3ccccc23)cs1)C1CCCCC1	CC(NCOCCCCCCCCOCCCOCCOCCN1C(=O)N(c2ccc(C#N)c(C(F)(F)F)c2)C(=O)C1(C)C)C(=O)NC(C(=O)N1CCCC1c1nc(-c2ccc(F)c3ccccc23)cs1)C1CCCCC1	0.6400650144	1	0.5714631081	0	1	2	0	13	13	100	0
SynGlue_4055	Structure_guided	71	O=C(CNCOCOCOCCOCCN1CC(=O)N(c2ccccc2)C1=O)NC(C(=O)N1CCCC1c1nc(-c2cccc3ccccc23)cs1)C1CCCCC1	CC(NCOCOCOCCOCCN1C(=O)N(c2ccc(C#N)c(C(F)(F)F)c2)C(=O)C1(C)C)C(=O)NC(C(=O)N1CCCC1c1nc(-c2ccc(F)c3ccccc23)cs1)C1CCCCC1	0.6400650144	1	0.9467597604	0	1	2	0	4	4	100	0
SynGlue_4056	Structure_guided	46	O=C(CNCCCCOCCCCCOCCN1CC(=O)N(c2ccccc2)C1=O)NC(C(=O)N1CCCC1c1nc(-c2cccc3ccccc23)cs1)C1CCCCC1	CC(CCNC(C)C(=O)NC(C(=O)N1CCCC1c1nc(-c2ccc(F)c3ccccc23)cs1)C1CCCCC1)COCCCCCOCCN1C(=O)N(c2ccc(C#N)c(C(F)(F)F)c2)C(=O)C1(C)C	0.8490204215	1	0.9090909362	0	1	0	0	6	6	100	0
SynGlue_4057	Structure_guided	54	O=C(CCCCCCNCC(=O)NC(C(=O)N1CCCC1c1nc(-c2cccc3ccccc23)cs1)C1CCCCC1)CCCCCOCCOCCN1CC(=O)N(c2ccccc2)C1=O	CC(NCCCCCCC(=O)CCCCCOCCOCCN1C(=O)N(c2ccc(C#N)c(C(F)(F)F)c2)C(=O)C1(C)C)C(=O)NC(C(=O)N1CCCC1c1nc(-c2ccc(F)c3ccccc23)cs1)C1CCCCC1	0.7597469091	1	0.7033849955	0	1	1	0	11	11	100	0
SynGlue_4058	Structure_guided	70	O=C(CNCOc1ccc(OCCOCCN2CC(=O)N(c3ccccc3)C2=O)cc1)NC(C(=O)N1CCCC1c1nc(-c2cccc3ccccc23)cs1)C1CCCCC1	CC(NCOc1ccc(OCCOCCN2C(=O)N(c3ccc(C#N)c(C(F)(F)F)c3)C(=O)C2(C)C)cc1)C(=O)NC(C(=O)N1CCCC1c1nc(-c2ccc(F)c3ccccc23)cs1)C1CCCCC1	0.6400650144	0	0.930241704	0	1	2	1	5	5	100	0
SynGlue_4059	Structure_guided	57	O=C(CNCOCCCOCCOCCN1CC(=O)N(c2ccccc2)C1=O)NC(C(=O)N1CCCC1c1nc(-c2cccc3ccccc23)cs1)C1CCCCC1	CC(NCOCCCOCCOCCN1C(=O)N(c2ccc(C#N)c(C(F)(F)F)c2)C(=O)C1(C)C)C(=O)NC(C(=O)N1CCCC1c1nc(-c2ccc(F)c3ccccc23)cs1)C1CCCCC1	0.6400650144	1	0.9467597604	0	1	2	0	4	4	100	0
SynGlue_4060	Structure_guided	54	O=C(CNCOCCCCCOCCCOCCOCCN1CC(=O)N(c2ccccc2)C1=O)NC(C(=O)N1CCCC1c1nc(-c2cccc3ccccc23)cs1)C1CCCCC1	CC(NCOCCCCCOCCCOCCOCCN1C(=O)N(c2ccc(C#N)c(C(F)(F)F)c2)C(=O)C1(C)C)C(=O)NC(C(=O)N1CCCC1c1nc(-c2ccc(F)c3ccccc23)cs1)C1CCCCC1	0.6400650144	1	0.7597469091	0	1	2	0	10	10	100	0
SynGlue_4061	Structure_guided	54	O=C(CCCCCCNCC(=O)NC(C(=O)N1CCCC1c1nc(-c2cccc3ccccc23)cs1)C1CCCCC1)CCCCOCCCCOCCN1CC(=O)N(c2ccccc2)C1=O	CC(NCCCCCCC(=O)CCCCOCCCCOCCN1C(=O)N(c2ccc(C#N)c(C(F)(F)F)c2)C(=O)C1(C)C)C(=O)NC(C(=O)N1CCCC1c1nc(-c2ccc(F)c3ccccc23)cs1)C1CCCCC1	0.8490204215	1	0.6400650144	0	1	0	0	12	12	100	0
SynGlue_4062	Structure_guided	45	O=C(CNCCCCCCCCCCOCCN1CC(=O)N(c2ccccc2)C1=O)NC(C(=O)N1CCCC1c1nc(-c2cccc3ccccc23)cs1)C1CCCCC1	CC(NCCCCC(CO)C(C)CCCCOCCN1C(=O)N(c2ccc(C#N)c(C(F)(F)F)c2)C(=O)C1(C)C)C(=O)NC(C(=O)N1CCCC1c1nc(-c2ccc(F)c3ccccc23)cs1)C1CCCCC1	0.7597469091	1	0.9090909362	0	1	1	0	6	6	100	0
SynGlue_4063	Structure_guided	54	O=C(CCCCCNCC(=O)NC(C(=O)N1CCCC1c1nc(-c2cccc3ccccc23)cs1)C1CCCCC1)COCCCOCCCOCCOCCN1CC(=O)N(c2ccccc2)C1=O	CC(NCCCCCC(=O)COCCCOCCCOCCOCCN1C(=O)N(c2ccc(C#N)c(C(F)(F)F)c2)C(=O)C1(C)C)C(=O)NC(C(=O)N1CCCC1c1nc(-c2ccc(F)c3ccccc23)cs1)C1CCCCC1	0.7597469091	1	0.5	0	1	1	0	14	14	100	0
SynGlue_4064	Structure_guided	57	O=C(CNCOCCOCOCCOCCN1CC(=O)N(c2ccccc2)C1=O)NC(C(=O)N1CCCC1c1nc(-c2cccc3ccccc23)cs1)C1CCCCC1	CC(NCOCCOCOCCOCCN1C(=O)N(c2ccc(C#N)c(C(F)(F)F)c2)C(=O)C1(C)C)C(=O)NC(C(=O)N1CCCC1c1nc(-c2ccc(F)c3ccccc23)cs1)C1CCCCC1	0.6400650144	1	0.930241704	0	1	2	0	5	5	100	0
SynGlue_4065	Structure_guided	63	O=C(CNCOCCOCOOOCOOCOCCOCCN1CC(=O)N(c2ccccc2)C1=O)NC(C(=O)N1CCCC1c1nc(-c2cccc3ccccc23)cs1)C1CCCCC1	CC(NCOCCOCOOOCOOCOCCOCCN1C(=O)N(c2ccc(C#N)c(C(F)(F)F)c2)C(=O)C1(C)C)C(=O)NC(C(=O)N1CCCC1c1nc(-c2ccc(F)c3ccccc23)cs1)C1CCCCC1	0.6400650144	1	0.6400650144	0	1	2	0	12	12	100	0
SynGlue_4066	Structure_guided	57	O=C(CNCOCCOCCOOCCOCCOCCN1CC(=O)N(c2ccccc2)C1=O)NC(C(=O)N1CCCC1c1nc(-c2cccc3ccccc23)cs1)C1CCCCC1	CC(NCOCCOCCOOCCOCCOCCN1C(=O)N(c2ccc(C#N)c(C(F)(F)F)c2)C(=O)C1(C)C)C(=O)NC(C(=O)N1CCCC1c1nc(-c2ccc(F)c3ccccc23)cs1)C1CCCCC1	0.6400650144	1	0.7597469091	0	1	2	0	10	10	100	0
SynGlue_4067	Structure_guided	55	O=C(CNCCCCCCOCCOCCOCCOCCN1CC(=O)N(c2ccccc2)C1=O)NC(C(=O)N1CCCC1c1nc(-c2cccc3ccccc23)cs1)C1CCCCC1	CC(NCCCCCCOCCOCCOCCOCCN1C(=O)N(c2ccc(C#N)c(C(F)(F)F)c2)C(=O)C1(C)C)C(=O)NC(C(=O)N1CCCC1c1nc(-c2ccc(F)c3ccccc23)cs1)C1CCCCC1	0.7597469091	1	0.7033849955	0	1	1	0	11	11	100	0
SynGlue_4068	Structure_guided	56	O=C(CNCCCCOOCCOCCOCCOCCN1CC(=O)N(c2ccccc2)C1=O)NC(C(=O)N1CCCC1c1nc(-c2cccc3ccccc23)cs1)C1CCCCC1	CC(NCCCCOOCCOCCOCCOCCN1C(=O)N(c2ccc(C#N)c(C(F)(F)F)c2)C(=O)C1(C)C)C(=O)NC(C(=O)N1CCCC1c1nc(-c2ccc(F)c3ccccc23)cs1)C1CCCCC1	0.7597469091	1	0.7597469091	0	1	1	0	10	10	100	0
SynGlue_4069	Structure_guided	74	O=C(CNCOOCCOCCN1CC(=O)N(c2ccccc2)C1=O)NC(C(=O)N1CCCC1c1nc(-c2cccc3ccccc23)cs1)C1CCCCC1	CC(NCOOCCOCCN1C(=O)N(c2ccc(C#N)c(C(F)(F)F)c2)C(=O)C1(C)C)C(=O)NC(C(=O)N1CCCC1c1nc(-c2ccc(F)c3ccccc23)cs1)C1CCCCC1	0.6400650144	1	0.9768355489	0	1	2	0	1	1	100	0
SynGlue_4070	Structure_guided	56	O=C(CNCOCCCCOCCCOCCOCCOCCN1CC(=O)N(c2ccccc2)C1=O)NC(C(=O)N1CCCC1c1nc(-c2cccc3ccccc23)cs1)C1CCCCC1	CC(NCOCCCCOCCCOCCOCCOCCN1C(=O)N(c2ccc(C#N)c(C(F)(F)F)c2)C(=O)C1(C)C)C(=O)NC(C(=O)N1CCCC1c1nc(-c2ccc(F)c3ccccc23)cs1)C1CCCCC1	0.6400650144	1	0.6400650144	0	1	2	0	12	12	100	0
SynGlue_4071	Structure_guided	74	O=C(CNCOCOC(=O)OCCOCCN1CC(=O)N(c2ccccc2)C1=O)NC(C(=O)N1CCCC1c1nc(-c2cccc3ccccc23)cs1)C1CCCCC1	CC(NCOCOC(=O)OCCOCCN1C(=O)N(c2ccc(C#N)c(C(F)(F)F)c2)C(=O)C1(C)C)C(=O)NC(C(=O)N1CCCC1c1nc(-c2ccc(F)c3ccccc23)cs1)C1CCCCC1	0.6400650144	1	0.9467597604	0	1	2	0	4	4	100	0
SynGlue_4072	Structure_guided	56	O=C(CNCCCCSCCCOCCOCCOCCN1CC(=O)N(c2ccccc2)C1=O)NC(C(=O)N1CCCC1c1nc(-c2cccc3ccccc23)cs1)C1CCCCC1	CC(NCCCCSCCCOCCOCCOCCN1C(=O)N(c2ccc(C#N)c(C(F)(F)F)c2)C(=O)C1(C)C)C(=O)NC(C(=O)N1CCCC1c1nc(-c2ccc(F)c3ccccc23)cs1)C1CCCCC1	0.7597469091	1	0.7597469091	0	1	1	0	10	10	100	0
SynGlue_4073	Structure_guided	74	O=C(CNCOCC(=O)OOCCOCCN1CC(=O)N(c2ccccc2)C1=O)NC(C(=O)N1CCCC1c1nc(-c2cccc3ccccc23)cs1)C1CCCCC1	CC(NCOCC(=O)OOCCOCCN1C(=O)N(c2ccc(C#N)c(C(F)(F)F)c2)C(=O)C1(C)C)C(=O)NC(C(=O)N1CCCC1c1nc(-c2ccc(F)c3ccccc23)cs1)C1CCCCC1	0.6400650144	1	0.9467597604	0	1	2	0	4	4	100	0
SynGlue_4074	Structure_guided	64	O=C(CNCOCCOOOOCOCOCCOCCN1CC(=O)N(c2ccccc2)C1=O)NC(C(=O)N1CCCC1c1nc(-c2cccc3ccccc23)cs1)C1CCCCC1	CC(NCOCCOOOOCOCOCCOCCN1C(=O)N(c2ccc(C#N)c(C(F)(F)F)c2)C(=O)C1(C)C)C(=O)NC(C(=O)N1CCCC1c1nc(-c2ccc(F)c3ccccc23)cs1)C1CCCCC1	0.6400650144	1	0.7597469091	0	1	2	0	10	10	100	0
SynGlue_4075	Structure_guided	40	O=C(CNCCCCOCCCCCOCCCOCCN1CC(=O)N(c2ccccc2)C1=O)NC(C(=O)N1CCCC1c1nc(-c2cccc3ccccc23)cs1)C1CCCCC1	CC(NCCCCOCC(C(C)C)C(C)C(C)COCCCOCCN1C(=O)N(c2ccc(C#N)c(C(F)(F)F)c2)C(=O)C1(C)C)C(=O)NC(C(=O)N1CCCC1c1nc(-c2ccc(F)c3ccccc23)cs1)C1CCCCC1	0.8490204215	1	0.7597469091	0	1	0	0	10	10	100	0
SynGlue_4076	Structure_guided	56	O=C(CNCCCCCOOCCOCCOCCOCCN1CC(=O)N(c2ccccc2)C1=O)NC(C(=O)N1CCCC1c1nc(-c2cccc3ccccc23)cs1)C1CCCCC1	CC(NCCCCCOOCCOCCOCCOCCN1C(=O)N(c2ccc(C#N)c(C(F)(F)F)c2)C(=O)C1(C)C)C(=O)NC(C(=O)N1CCCC1c1nc(-c2ccc(F)c3ccccc23)cs1)C1CCCCC1	0.7597469091	1	0.7033849955	0	1	1	0	11	11	100	0
SynGlue_4077	Structure_guided	40	O=C(CCCCCOCCN1CC(=O)N(c2ccccc2)C1=O)CCCCOCCCNCC(=O)NC(C(=O)N1CCCC1c1nc(-c2cccc3ccccc23)cs1)C1CCCCC1	CC(NCCCOCC(C(C)C)C(O)C(C)C(=O)CCCCCOCCN1C(=O)N(c2ccc(C#N)c(C(F)(F)F)c2)C(=O)C1(C)C)C(=O)NC(C(=O)N1CCCC1c1nc(-c2ccc(F)c3ccccc23)cs1)C1CCCCC1	0.7597469091	1	0.7597469091	0	1	1	0	10	10	100	0
SynGlue_4078	Structure_guided	64	O=C(CNCOCOOOCOOOCOCCOCCN1CC(=O)N(c2ccccc2)C1=O)NC(C(=O)N1CCCC1c1nc(-c2cccc3ccccc23)cs1)C1CCCCC1	CC(NCOCOOOCOOOCOCCOCCN1C(=O)N(c2ccc(C#N)c(C(F)(F)F)c2)C(=O)C1(C)C)C(=O)NC(C(=O)N1CCCC1c1nc(-c2ccc(F)c3ccccc23)cs1)C1CCCCC1	0.6400650144	1	0.7597469091	0	1	2	0	10	10	100	0
SynGlue_4079	Structure_guided	73	O=C(CNCOCSOCCOCCN1CC(=O)N(c2ccccc2)C1=O)NC(C(=O)N1CCCC1c1nc(-c2cccc3ccccc23)cs1)C1CCCCC1	CO[SH](COCNC(C)C(=O)NC(C(=O)N1CCCC1c1nc(-c2ccc(F)c3ccccc23)cs1)C1CCCCC1)OCCOCCN1C(=O)N(c2ccc(C#N)c(C(F)(F)F)c2)C(=O)C1(C)C	0.5	1	0.9467597604	0	0	3	0	4	3	75	0
SynGlue_4080	Structure_guided	73	O=C(CNCOCC(=O)OCCOCCN1CC(=O)N(c2ccccc2)C1=O)NC(C(=O)N1CCCC1c1nc(-c2cccc3ccccc23)cs1)C1CCCCC1	CC(NCOCC(=O)OCCOCCN1C(=O)N(c2ccc(C#N)c(C(F)(F)F)c2)C(=O)C1(C)C)C(=O)NC(C(=O)N1CCCC1c1nc(-c2ccc(F)c3ccccc23)cs1)C1CCCCC1	0.6400650144	1	0.9595366716	0	1	2	0	3	3	100	0
SynGlue_4081	Structure_guided	72	O=C(CNCCOOOCCOCCN1CC(=O)N(c2ccccc2)C1=O)NC(C(=O)N1CCCC1c1nc(-c2cccc3ccccc23)cs1)C1CCCCC1	CC(NCCOOOCCOCCN1C(=O)N(c2ccc(C#N)c(C(F)(F)F)c2)C(=O)C1(C)C)C(=O)NC(C(=O)N1CCCC1c1nc(-c2ccc(F)c3ccccc23)cs1)C1CCCCC1	0.7597469091	1	0.9595366716	0	1	1	0	3	3	100	0
SynGlue_4082	Structure_guided	55	O=C(CNCCCCOCCOCCOCCOCCOCCN1CC(=O)N(c2ccccc2)C1=O)NC(C(=O)N1CCCC1c1nc(-c2cccc3ccccc23)cs1)C1CCCCC1	CC(NCCCCOCCOCCOCCOCCOCCN1C(=O)N(c2ccc(C#N)c(C(F)(F)F)c2)C(=O)C1(C)C)C(=O)NC(C(=O)N1CCCC1c1nc(-c2ccc(F)c3ccccc23)cs1)C1CCCCC1	0.7597469091	1	0.6400650144	0	1	1	0	12	12	100	0
SynGlue_4083	Structure_guided	78	O=C(CNCCOCC(=O)OCCOCCN1CC(=O)N(c2ccccc2)C1=O)NC(C(=O)N1CCCC1c1nc(-c2cccc3ccccc23)cs1)C1CCCCC1	CC(NCCOCC(=O)OCCOCCN1C(=O)N(c2ccc(C#N)c(C(F)(F)F)c2)C(=O)C1(C)C)C(=O)NC(C(=O)N1CCCC1c1nc(-c2ccc(F)c3ccccc23)cs1)C1CCCCC1	0.7597469091	1	0.9467597604	0	1	1	0	4	4	100	0
SynGlue_4084	Structure_guided	56	O=C(CCOCCOCCOCCN1CC(=O)N(c2ccccc2)C1=O)COCCCCNCC(=O)NC(C(=O)N1CCCC1c1nc(-c2cccc3ccccc23)cs1)C1CCCCC1	CC(NCCCCOCC(=O)CCOCCOCCOCCN1C(=O)N(c2ccc(C#N)c(C(F)(F)F)c2)C(=O)C1(C)C)C(=O)NC(C(=O)N1CCCC1c1nc(-c2ccc(F)c3ccccc23)cs1)C1CCCCC1	0.7597469091	1	0.7033849955	0	1	1	0	11	11	100	0
SynGlue_4085	Structure_guided	55	O=C(CNCOCCCOCCOCCOCCOCCN1CC(=O)N(c2ccccc2)C1=O)NC(C(=O)N1CCCC1c1nc(-c2cccc3ccccc23)cs1)C1CCCCC1	CC(NCOCCCOCCOCCOCCOCCN1C(=O)N(c2ccc(C#N)c(C(F)(F)F)c2)C(=O)C1(C)C)C(=O)NC(C(=O)N1CCCC1c1nc(-c2ccc(F)c3ccccc23)cs1)C1CCCCC1	0.6400650144	1	0.7597469091	0	1	2	0	10	10	100	0
SynGlue_4086	Structure_guided	55	O=C(CCCCCNCC(=O)NC(C(=O)N1CCCC1c1nc(-c2cccc3ccccc23)cs1)C1CCCCC1)COCCOCCOCCOCCN1CC(=O)N(c2ccccc2)C1=O	CC(NCCCCCC(=O)COCCOCCOCCOCCN1C(=O)N(c2ccc(C#N)c(C(F)(F)F)c2)C(=O)C1(C)C)C(=O)NC(C(=O)N1CCCC1c1nc(-c2ccc(F)c3ccccc23)cs1)C1CCCCC1	0.7597469091	1	0.6400650144	0	1	1	0	12	12	100	0
SynGlue_4087	Structure_guided	55	O=C(CNCOCCCCCCOCCOCCOCCN1CC(=O)N(c2ccccc2)C1=O)NC(C(=O)N1CCCC1c1nc(-c2cccc3ccccc23)cs1)C1CCCCC1	CC(NCOCCCCCCOCCOCCOCCN1C(=O)N(c2ccc(C#N)c(C(F)(F)F)c2)C(=O)C1(C)C)C(=O)NC(C(=O)N1CCCC1c1nc(-c2ccc(F)c3ccccc23)cs1)C1CCCCC1	0.6400650144	1	0.7597469091	0	1	2	0	10	10	100	0
SynGlue_4088	Structure_guided	72	O=C(CNCCOCOCCOCCN1CC(=O)N(c2ccccc2)C1=O)NC(C(=O)N1CCCC1c1nc(-c2cccc3ccccc23)cs1)C1CCCCC1	CC(NCCOCOCCOCCN1C(=O)N(c2ccc(C#N)c(C(F)(F)F)c2)C(=O)C1(C)C)C(=O)NC(C(=O)N1CCCC1c1nc(-c2ccc(F)c3ccccc23)cs1)C1CCCCC1	0.7597469091	1	0.9595366716	0	1	1	0	3	3	100	0
SynGlue_4089	Structure_guided	55	O=C(CCCCCNCC(=O)NC(C(=O)N1CCCC1c1nc(-c2cccc3ccccc23)cs1)C1CCCCC1)COCCCOCCOCCN1CC(=O)N(c2ccccc2)C1=O	CC(NCCCCCC(=O)COCCCOCCOCCN1C(=O)N(c2ccc(C#N)c(C(F)(F)F)c2)C(=O)C1(C)C)C(=O)NC(C(=O)N1CCCC1c1nc(-c2ccc(F)c3ccccc23)cs1)C1CCCCC1	0.7597469091	1	0.7597469091	0	1	1	0	10	10	100	0
SynGlue_4090	Structure_guided	71	O=C(COCNCC(=O)NC(C(=O)N1CCCC1c1nc(-c2cccc3ccccc23)cs1)C1CCCCC1)NOCOCCOCCN1CC(=O)N(c2ccccc2)C1=O	CC(NCOCC(=O)NOCOCCOCCN1C(=O)N(c2ccc(C#N)c(C(F)(F)F)c2)C(=O)C1(C)C)C(=O)NC(C(=O)N1CCCC1c1nc(-c2ccc(F)c3ccccc23)cs1)C1CCCCC1	0.5	1	0.9090909362	0	1	3	0	6	6	100	0
SynGlue_4091	Structure_guided	70	O=C(CNCCC(=O)OOOCOCCOCCN1CC(=O)N(c2ccccc2)C1=O)NC(C(=O)N1CCCC1c1nc(-c2cccc3ccccc23)cs1)C1CCCCC1	CC(NCCC(=O)OOOCOCCOCCN1C(=O)N(c2ccc(C#N)c(C(F)(F)F)c2)C(=O)C1(C)C)C(=O)NC(C(=O)N1CCCC1c1nc(-c2ccc(F)c3ccccc23)cs1)C1CCCCC1	0.7597469091	1	0.9090909362	0	1	1	0	6	6	100	0
SynGlue_4092	Structure_guided	70	O=C(CNCOOOCCOCCN1CC(=O)N(c2ccccc2)C1=O)NC(C(=O)N1CCCC1c1nc(-c2cccc3ccccc23)cs1)C1CCCCC1	CC(NCOOOCCOCCN1C(=O)N(c2ccc(C#N)c(C(F)(F)F)c2)C(=O)C1(C)C)C(=O)NC(C(=O)N1CCCC1c1nc(-c2ccc(F)c3ccccc23)cs1)C1CCCCC1	0.6400650144	1	0.9693465829	0	1	2	0	2	2	100	0
SynGlue_4093	Structure_guided	54	O=C(CNCOCCCCCCOCCCOCCOCCN1CC(=O)N(c2ccccc2)C1=O)NC(C(=O)N1CCCC1c1nc(-c2cccc3ccccc23)cs1)C1CCCCC1	CC(NCOCCCCCCOCCCOCCOCCN1C(=O)N(c2ccc(C#N)c(C(F)(F)F)c2)C(=O)C1(C)C)C(=O)NC(C(=O)N1CCCC1c1nc(-c2ccc(F)c3ccccc23)cs1)C1CCCCC1	0.6400650144	1	0.7033849955	0	1	2	0	11	11	100	0
SynGlue_4094	Structure_guided	70	O=C(CNCCOOOOCCOCCN1CC(=O)N(c2ccccc2)C1=O)NC(C(=O)N1CCCC1c1nc(-c2cccc3ccccc23)cs1)C1CCCCC1	CC(NCCOOOOCCOCCN1C(=O)N(c2ccc(C#N)c(C(F)(F)F)c2)C(=O)C1(C)C)C(=O)NC(C(=O)N1CCCC1c1nc(-c2ccc(F)c3ccccc23)cs1)C1CCCCC1	0.7597469091	1	0.9467597604	0	1	1	0	4	4	100	0
SynGlue_4095	Structure_guided	59	O=C(CNCCCOCC(=O)OCOCCOCCOCCN1CC(=O)N(c2ccccc2)C1=O)NC(C(=O)N1CCCC1c1nc(-c2cccc3ccccc23)cs1)C1CCCCC1	CC(NCCCOCC(=O)OCOCCOCCOCCN1C(=O)N(c2ccc(C#N)c(C(F)(F)F)c2)C(=O)C1(C)C)C(=O)NC(C(=O)N1CCCC1c1nc(-c2ccc(F)c3ccccc23)cs1)C1CCCCC1	0.7597469091	1	0.7597469091	0	1	1	0	10	10	100	0
SynGlue_4096	Structure_guided	40	O=C(CNCCCCNCCCCCCOCCN1CC(=O)N(c2ccccc2)C1=O)NC(C(=O)N1CCCC1c1nc(-c2cccc3ccccc23)cs1)C1CCCCC1	CC(NCCCCNCC(O)C(CCCOCCN1C(=O)N(c2ccc(C#N)c(C(F)(F)F)c2)C(=O)C1(C)C)C(C)C)C(=O)NC(C(=O)N1CCCC1c1nc(-c2ccc(F)c3ccccc23)cs1)C1CCCCC1	0.6400650144	1	0.8490204215	1	0	2	0	8	7	87.5	0
SynGlue_4097	Structure_guided	56	O=C(CNCCCCOCC(=O)OCCOCCOCCOCCN1CC(=O)N(c2ccccc2)C1=O)NC(C(=O)N1CCCC1c1nc(-c2cccc3ccccc23)cs1)C1CCCCC1	CC(NCCCCOCC(=O)OCCOCCOCCOCCN1C(=O)N(c2ccc(C#N)c(C(F)(F)F)c2)C(=O)C1(C)C)C(=O)NC(C(=O)N1CCCC1c1nc(-c2ccc(F)c3ccccc23)cs1)C1CCCCC1	0.7597469091	1	0.6400650144	0	1	1	0	12	12	100	0
SynGlue_4098	Structure_guided	53	O=C(CNCCCCCCCOCCCCOCCCOCCOCCN1CC(=O)N(c2ccccc2)C1=O)NC(C(=O)N1CCCC1c1nc(-c2cccc3ccccc23)cs1)C1CCCCC1	CC(NCCCCCCCOCCCCOCCCOCCOCCN1C(=O)N(c2ccc(C#N)c(C(F)(F)F)c2)C(=O)C1(C)C)C(=O)NC(C(=O)N1CCCC1c1nc(-c2ccc(F)c3ccccc23)cs1)C1CCCCC1	0.7597469091	1	0.4285368919	0	1	1	0	15	15	100	0
SynGlue_4099	Structure_guided	53	O=C(CNCCCCCCOCCCCOCCOCCN1CC(=O)N(c2ccccc2)C1=O)NC(C(=O)N1CCCC1c1nc(-c2cccc3ccccc23)cs1)C1CCCCC1	CC(NCCCCCCOCCCCOCCOCCN1C(=O)N(c2ccc(C#N)c(C(F)(F)F)c2)C(=O)C1(C)C)C(=O)NC(C(=O)N1CCCC1c1nc(-c2ccc(F)c3ccccc23)cs1)C1CCCCC1	0.7597469091	1	0.7597469091	0	1	1	0	10	10	100	0
SynGlue_4100	Structure_guided	69	O=C(CNCOCOOOCOCCOCCN1CC(=O)N(c2ccccc2)C1=O)NC(C(=O)N1CCCC1c1nc(-c2cccc3ccccc23)cs1)C1CCCCC1	CC(NCOCOOOCOCCOCCN1C(=O)N(c2ccc(C#N)c(C(F)(F)F)c2)C(=O)C1(C)C)C(=O)NC(C(=O)N1CCCC1c1nc(-c2ccc(F)c3ccccc23)cs1)C1CCCCC1	0.6400650144	1	0.9090909362	0	1	2	0	6	6	100	0
SynGlue_4101	Structure_guided	53	O=C(CNCCCCCCCCCCOCCCCOCCOCCN1CC(=O)N(c2ccccc2)C1=O)NC(C(=O)N1CCCC1c1nc(-c2cccc3ccccc23)cs1)C1CCCCC1	CC(NCCCCCCCCCCOCCCCOCCOCCN1C(=O)N(c2ccc(C#N)c(C(F)(F)F)c2)C(=O)C1(C)C)C(=O)NC(C(=O)N1CCCC1c1nc(-c2ccc(F)c3ccccc23)cs1)C1CCCCC1	0.7597469091	1	0.5	0	1	1	0	14	14	100	0
SynGlue_4102	Structure_guided	53	O=C(CNCCCCOCCCCOCCCOCCCCCCCOCCN1CC(=O)N(c2ccccc2)C1=O)NC(C(=O)N1CCCC1c1nc(-c2cccc3ccccc23)cs1)C1CCCCC1	CC(NCCCCOCCCCOCCCOCC(O)CCCCCOCCN1C(=O)N(c2ccc(C#N)c(C(F)(F)F)c2)C(=O)C1(C)C)C(=O)NC(C(=O)N1CCCC1c1nc(-c2ccc(F)c3ccccc23)cs1)C1CCCCC1	0.7597469091	1	0.2966150045	0	1	1	0	17	17	100	0
SynGlue_4103	Structure_guided	59	O=C(COCCOCCOCCN1CC(=O)N(c2ccccc2)C1=O)COCCOCNCC(=O)NC(C(=O)N1CCCC1c1nc(-c2cccc3ccccc23)cs1)C1CCCCC1	CC(NCOCCOCC(=O)COCCOCCOCCN1C(=O)N(c2ccc(C#N)c(C(F)(F)F)c2)C(=O)C1(C)C)C(=O)NC(C(=O)N1CCCC1c1nc(-c2ccc(F)c3ccccc23)cs1)C1CCCCC1	0.6400650144	1	0.7597469091	0	1	2	0	10	10	100	0
SynGlue_4104	Structure_guided	87	O=C(CNCCC(=O)OCCOCCN1CC(=O)N(c2ccccc2)C1=O)NC(C(=O)N1CCCC1c1nc(-c2cccc3ccccc23)cs1)C1CCCCC1	CC(NCCC(=O)OCCOCCN1C(=O)N(c2ccc(C#N)c(C(F)(F)F)c2)C(=O)C1(C)C)C(=O)NC(C(=O)N1CCCC1c1nc(-c2ccc(F)c3ccccc23)cs1)C1CCCCC1	0.7597469091	1	0.9693465829	0	1	1	0	2	2	100	0
SynGlue_4105	Structure_guided	53	O=C(CNCCCCCCCOCCCOCCCCOCCOCCN1CC(=O)N(c2ccccc2)C1=O)NC(C(=O)N1CCCC1c1nc(-c2cccc3ccccc23)cs1)C1CCCCC1	CC(NCCCCCCCOCCCOCCCCOCCOCCN1C(=O)N(c2ccc(C#N)c(C(F)(F)F)c2)C(=O)C1(C)C)C(=O)NC(C(=O)N1CCCC1c1nc(-c2ccc(F)c3ccccc23)cs1)C1CCCCC1	0.7597469091	1	0.4285368919	0	1	1	0	15	15	100	0
SynGlue_4106	Structure_guided	46	O=C(CCCCNCC(=O)NC(C(=O)N1CCCC1c1nc(-c2cccc3ccccc23)cs1)C1CCCCC1)CCCCOCCN1CC(=O)N(c2ccccc2)C1=O	CC(CCCNC(C)C(=O)NC(C(=O)N1CCCC1c1nc(-c2ccc(F)c3ccccc23)cs1)C1CCCCC1)C(=O)CCCCOCCN1C(=O)N(c2ccc(C#N)c(C(F)(F)F)c2)C(=O)C1(C)C	0.8490204215	1	0.930241704	0	1	0	0	5	5	100	0
SynGlue_4107	Structure_guided	40	O=C(CNCCCCCCCCCCCCCCOCCN1CC(=O)N(c2ccccc2)C1=O)NC(C(=O)N1CCCC1c1nc(-c2cccc3ccccc23)cs1)C1CCCCC1	CC(CCCNC(C)C(=O)NC(C(=O)N1CCCC1c1nc(-c2ccc(F)c3ccccc23)cs1)C1CCCCC1)CC(O)C(O)C(O)CCCCCCOCCN1C(=O)N(c2ccc(C#N)c(C(F)(F)F)c2)C(=O)C1(C)C	0.5	1	0.7597469091	0	1	3	0	10	10	100	0
SynGlue_4108	Structure_guided	59	O=C(CNCOCCCOCC(=O)OCCOCCOCCN1CC(=O)N(c2ccccc2)C1=O)NC(C(=O)N1CCCC1c1nc(-c2cccc3ccccc23)cs1)C1CCCCC1	CC(NCOCCCOCC(=O)OCCOCCOCCN1C(=O)N(c2ccc(C#N)c(C(F)(F)F)c2)C(=O)C1(C)C)C(=O)NC(C(=O)N1CCCC1c1nc(-c2ccc(F)c3ccccc23)cs1)C1CCCCC1	0.6400650144	1	0.7597469091	0	1	2	0	10	10	100	0
SynGlue_4109	Structure_guided	88	O=C(CCNCC(=O)NC(C(=O)N1CCCC1c1nc(-c2cccc3ccccc23)cs1)C1CCCCC1)COCCOCCN1CC(=O)N(c2ccccc2)C1=O	CC(NCCC(=O)COCCOCCN1C(=O)N(c2ccc(C#N)c(C(F)(F)F)c2)C(=O)C1(C)C)C(=O)NC(C(=O)N1CCCC1c1nc(-c2ccc(F)c3ccccc23)cs1)C1CCCCC1	0.7597469091	1	0.9595366716	0	1	1	0	3	3	100	0
SynGlue_4110	Structure_guided	53	O=C(CNCOCCCCCCCOCCCCOCCOCCN1CC(=O)N(c2ccccc2)C1=O)NC(C(=O)N1CCCC1c1nc(-c2cccc3ccccc23)cs1)C1CCCCC1	CC(NCOCCCCCCCOCCCCOCCOCCN1C(=O)N(c2ccc(C#N)c(C(F)(F)F)c2)C(=O)C1(C)C)C(=O)NC(C(=O)N1CCCC1c1nc(-c2ccc(F)c3ccccc23)cs1)C1CCCCC1	0.6400650144	1	0.5714631081	0	1	2	0	13	13	100	0
SynGlue_4111	Structure_guided	53	O=C(CNCCCCCOCCCOCCCCCCOCCOCCN1CC(=O)N(c2ccccc2)C1=O)NC(C(=O)N1CCCC1c1nc(-c2cccc3ccccc23)cs1)C1CCCCC1	CC(NCCCCCOCCCOCCCCCCOCCOCCN1C(=O)N(c2ccc(C#N)c(C(F)(F)F)c2)C(=O)C1(C)C)C(=O)NC(C(=O)N1CCCC1c1nc(-c2ccc(F)c3ccccc23)cs1)C1CCCCC1	0.7597469091	1	0.4285368919	0	1	1	0	15	15	100	0
SynGlue_4112	Structure_guided	45	O=C(CNCCCCCCCOCCOCCN1CC(=O)N(c2ccccc2)C1=O)NC(C(=O)N1CCCC1c1nc(-c2cccc3ccccc23)cs1)C1CCCCC1	CC(NCCCCC(C)C(C)COCCOCCN1C(=O)N(c2ccc(C#N)c(C(F)(F)F)c2)C(=O)C1(C)C)C(=O)NC(C(=O)N1CCCC1c1nc(-c2ccc(F)c3ccccc23)cs1)C1CCCCC1	0.7597469091	1	0.9090909362	0	1	1	0	6	6	100	0
SynGlue_4113	Structure_guided	53	O=C(CNCCCCCCCCOCCOCCOCCCOCCOCCN1CC(=O)N(c2ccccc2)C1=O)NC(C(=O)N1CCCC1c1nc(-c2cccc3ccccc23)cs1)C1CCCCC1	CC(NCCCCCCCCOCCOCCOCCCOCCOCCN1C(=O)N(c2ccc(C#N)c(C(F)(F)F)c2)C(=O)C1(C)C)C(=O)NC(C(=O)N1CCCC1c1nc(-c2ccc(F)c3ccccc23)cs1)C1CCCCC1	0.7597469091	1	0.2966150045	0	1	1	0	17	17	100	0
SynGlue_4114	Structure_guided	60	O=C(CNCOCOCCOCCOCCN1CC(=O)N(c2ccccc2)C1=O)NC(C(=O)N1CCCC1c1nc(-c2cccc3ccccc23)cs1)C1CCCCC1	CC(NCOCOCCOCCOCCN1C(=O)N(c2ccc(C#N)c(C(F)(F)F)c2)C(=O)C1(C)C)C(=O)NC(C(=O)N1CCCC1c1nc(-c2ccc(F)c3ccccc23)cs1)C1CCCCC1	0.6400650144	1	0.930241704	0	1	2	0	5	5	100	0
SynGlue_4115	Structure_guided	60	O=C(CNCOCCOOOCCOCCN1CC(=O)N(c2ccccc2)C1=O)NC(C(=O)N1CCCC1c1nc(-c2cccc3ccccc23)cs1)C1CCCCC1	CC(NCOCCOOOCCOCCN1C(=O)N(c2ccc(C#N)c(C(F)(F)F)c2)C(=O)C1(C)C)C(=O)NC(C(=O)N1CCCC1c1nc(-c2ccc(F)c3ccccc23)cs1)C1CCCCC1	0.6400650144	1	0.930241704	0	1	2	0	5	5	100	0
SynGlue_4116	Structure_guided	53	O=C(CNCCCOCCCOCCCCOCCOCCN1CC(=O)N(c2ccccc2)C1=O)NC(C(=O)N1CCCC1c1nc(-c2cccc3ccccc23)cs1)C1CCCCC1	CC(NCCCOCCCOCCCCOCCOCCN1C(=O)N(c2ccc(C#N)c(C(F)(F)F)c2)C(=O)C1(C)C)C(=O)NC(C(=O)N1CCCC1c1nc(-c2ccc(F)c3ccccc23)cs1)C1CCCCC1	0.7597469091	1	0.7033849955	0	1	1	0	11	11	100	0
SynGlue_4117	Structure_guided	53	O=C(CCCCCCCCOCCOCCN1CC(=O)N(c2ccccc2)C1=O)CCCCNCC(=O)NC(C(=O)N1CCCC1c1nc(-c2cccc3ccccc23)cs1)C1CCCCC1	CC(NCCCCC(=O)CCCCCCCCOCCOCCN1C(=O)N(c2ccc(C#N)c(C(F)(F)F)c2)C(=O)C1(C)C)C(=O)NC(C(=O)N1CCCC1c1nc(-c2ccc(F)c3ccccc23)cs1)C1CCCCC1	0.7597469091	1	0.6400650144	0	1	1	0	12	12	100	0
SynGlue_4118	Structure_guided	53	O=C(CNCCCCCOCCCCCCCCOCCN1CC(=O)N(c2ccccc2)C1=O)NC(C(=O)N1CCCC1c1nc(-c2cccc3ccccc23)cs1)C1CCCCC1	CC(NCCCCCOCCCCCCCCOCCN1C(=O)N(c2ccc(C#N)c(C(F)(F)F)c2)C(=O)C1(C)C)C(=O)NC(C(=O)N1CCCC1c1nc(-c2ccc(F)c3ccccc23)cs1)C1CCCCC1	0.8490204215	1	0.7597469091	0	1	0	0	10	10	100	0
SynGlue_4119	Structure_guided	53	O=C(CNCCCCCCCCCOCCCCOCCOCCN1CC(=O)N(c2ccccc2)C1=O)NC(C(=O)N1CCCC1c1nc(-c2cccc3ccccc23)cs1)C1CCCCC1	CC(NCCCCCCCCCOCCCCOCCOCCN1C(=O)N(c2ccc(C#N)c(C(F)(F)F)c2)C(=O)C1(C)C)C(=O)NC(C(=O)N1CCCC1c1nc(-c2ccc(F)c3ccccc23)cs1)C1CCCCC1	0.7597469091	1	0.5714631081	0	1	1	0	13	13	100	0
SynGlue_4120	Structure_guided	45	O=C(CNCCCCCCOCCOCCN1CC(=O)N(c2ccccc2)C1=O)NC(C(=O)N1CCCC1c1nc(-c2cccc3ccccc23)cs1)C1CCCCC1	CC(NCCCCC(COCCOCCN1C(=O)N(c2ccc(C#N)c(C(F)(F)F)c2)C(=O)C1(C)C)C(C)C)C(=O)NC(C(=O)N1CCCC1c1nc(-c2ccc(F)c3ccccc23)cs1)C1CCCCC1	0.7597469091	1	0.930241704	0	1	1	0	5	5	100	0
SynGlue_4121	Structure_guided	45	O=C(CNCCCCCCCCCCOCCN1CC(=O)N(c2ccccc2)C1=O)NC(C(=O)N1CCCC1c1nc(-c2cccc3ccccc23)cs1)C1CCCCC1	CC(NCCCCC(C=O)C(C)CCCCOCCN1C(=O)N(c2ccc(C#N)c(C(F)(F)F)c2)C(=O)C1(C)C)C(=O)NC(C(=O)N1CCCC1c1nc(-c2ccc(F)c3ccccc23)cs1)C1CCCCC1	0.8490204215	1	0.9090909362	0	1	0	0	6	6	100	0
SynGlue_4122	Structure_guided	70	O=C(CNCOCOCCOCCN1CC(=O)N(c2ccccc2)C1=O)NC(C(=O)N1CCCC1c1nc(-c2cccc3ccccc23)cs1)C1CCCCC1	CC(NCOCOCCOCCN1C(=O)N(c2ccc(C#N)c(C(F)(F)F)c2)C(=O)C1(C)C)C(=O)NC(C(=O)N1CCCC1c1nc(-c2ccc(F)c3ccccc23)cs1)C1CCCCC1	0.6400650144	1	0.9693465829	0	1	2	0	2	2	100	0
SynGlue_4123	Structure_guided	54	O=C(CNCCCCOCCCCOCCOCCOCCN1CC(=O)N(c2ccccc2)C1=O)NC(C(=O)N1CCCC1c1nc(-c2cccc3ccccc23)cs1)C1CCCCC1	CC(NCCCCOCCCCOCCOCCOCCN1C(=O)N(c2ccc(C#N)c(C(F)(F)F)c2)C(=O)C1(C)C)C(=O)NC(C(=O)N1CCCC1c1nc(-c2ccc(F)c3ccccc23)cs1)C1CCCCC1	0.7597469091	1	0.7033849955	0	1	1	0	11	11	100	0
SynGlue_4124	Structure_guided	45	O=C(CNCCCCOCCCCCOCCN1CC(=O)N(c2ccccc2)C1=O)NC(C(=O)N1CCCC1c1nc(-c2cccc3ccccc23)cs1)C1CCCCC1	CC(CCCNC(C)C(=O)NC(C(=O)N1CCCC1c1nc(-c2ccc(F)c3ccccc23)cs1)C1CCCCC1)OCCCCCOCCN1C(=O)N(c2ccc(C#N)c(C(F)(F)F)c2)C(=O)C1(C)C	0.8490204215	1	0.9090909362	0	1	0	0	6	6	100	0
SynGlue_4125	Structure_guided	54	O=C(CNCCCCOCCOCCCCOCCOCCN1CC(=O)N(c2ccccc2)C1=O)NC(C(=O)N1CCCC1c1nc(-c2cccc3ccccc23)cs1)C1CCCCC1	CC(NCCCCOCCOCCCCOCCOCCN1C(=O)N(c2ccc(C#N)c(C(F)(F)F)c2)C(=O)C1(C)C)C(=O)NC(C(=O)N1CCCC1c1nc(-c2ccc(F)c3ccccc23)cs1)C1CCCCC1	0.7597469091	1	0.7033849955	0	1	1	0	11	11	100	0
SynGlue_4126	Structure_guided	87	O=C(CNCOCNCCOCCN1CC(=O)N(c2ccccc2)C1=O)NC(C(=O)N1CCCC1c1nc(-c2cccc3ccccc23)cs1)C1CCCCC1	CC(NCOCNCCOCCN1C(=O)N(c2ccc(C#N)c(C(F)(F)F)c2)C(=O)C1(C)C)C(=O)NC(C(=O)N1CCCC1c1nc(-c2ccc(F)c3ccccc23)cs1)C1CCCCC1	0.6400650144	1	0.9693465829	0	1	2	0	2	2	100	0
SynGlue_4127	Structure_guided	54	O=C(CCCCCCCCCNCC(=O)NC(C(=O)N1CCCC1c1nc(-c2cccc3ccccc23)cs1)C1CCCCC1)CCCCCOCCN1CC(=O)N(c2ccccc2)C1=O	CC(NCCCCCCCCCC(=O)CCCCCOCCN1C(=O)N(c2ccc(C#N)c(C(F)(F)F)c2)C(=O)C1(C)C)C(=O)NC(C(=O)N1CCCC1c1nc(-c2ccc(F)c3ccccc23)cs1)C1CCCCC1	0.8490204215	1	0.7033849955	0	1	0	0	11	11	100	0
SynGlue_4128	Structure_guided	70	O=C(CNCOCC(=O)OOCCCOCCN1CC(=O)N(c2ccccc2)C1=O)NC(C(=O)N1CCCC1c1nc(-c2cccc3ccccc23)cs1)C1CCCCC1	CC(NCOCC(=O)OOCCCOCCN1C(=O)N(c2ccc(C#N)c(C(F)(F)F)c2)C(=O)C1(C)C)C(=O)NC(C(=O)N1CCCC1c1nc(-c2ccc(F)c3ccccc23)cs1)C1CCCCC1	0.7597469091	1	0.930241704	0	1	1	0	5	5	100	0
SynGlue_4129	Structure_guided	54	O=C(CNCCCCCCCCCOCCOCCOCCN1CC(=O)N(c2ccccc2)C1=O)NC(C(=O)N1CCCC1c1nc(-c2cccc3ccccc23)cs1)C1CCCCC1	CC(NCCCCCCCCCOCCOCCOCCN1C(=O)N(c2ccc(C#N)c(C(F)(F)F)c2)C(=O)C1(C)C)C(=O)NC(C(=O)N1CCCC1c1nc(-c2ccc(F)c3ccccc23)cs1)C1CCCCC1	0.7597469091	1	0.7033849955	0	1	1	0	11	11	100	0
SynGlue_4130	Structure_guided	40	O=C(CNCCCCCCCCCOCCOCCN1CC(=O)N(c2ccccc2)C1=O)NC(C(=O)N1CCCC1c1nc(-c2cccc3ccccc23)cs1)C1CCCCC1	CCOCC(CCCCNC(C)C(=O)NC(C(=O)N1CCCC1c1nc(-c2ccc(F)c3ccccc23)cs1)C1CCCCC1)C(C(C)C)C(O)C(C)COCCOCCN1C(=O)N(c2ccc(C#N)c(C(F)(F)F)c2)C(=O)C1(C)C	0.6400650144	1	0.8083176613	1	0	2	0	9	8	88.8888855	0
SynGlue_4131	Structure_guided	54	O=C(CNCCCOCCCCCOCCCOCCOCCN1CC(=O)N(c2ccccc2)C1=O)NC(C(=O)N1CCCC1c1nc(-c2cccc3ccccc23)cs1)C1CCCCC1	CC(NCCCOCCCCCOCCCOCCOCCN1C(=O)N(c2ccc(C#N)c(C(F)(F)F)c2)C(=O)C1(C)C)C(=O)NC(C(=O)N1CCCC1c1nc(-c2ccc(F)c3ccccc23)cs1)C1CCCCC1	0.7597469091	1	0.6400650144	0	1	1	0	12	12	100	0
SynGlue_4132	Structure_guided	45	O=C(CNCCCCCCOCCOCCN1CC(=O)N(c2ccccc2)C1=O)NC(C(=O)N1CCCC1c1nc(-c2cccc3ccccc23)cs1)C1CCCCC1	CC(NCCCC(C)C(C)COCCOCCN1C(=O)N(c2ccc(C#N)c(C(F)(F)F)c2)C(=O)C1(C)C)C(=O)NC(C(=O)N1CCCC1c1nc(-c2ccc(F)c3ccccc23)cs1)C1CCCCC1	0.7597469091	1	0.930241704	0	1	1	0	5	5	100	0
SynGlue_4133	Structure_guided	45	O=C(CNCCCCCCCCCCOCCN1CC(=O)N(c2ccccc2)C1=O)NC(C(=O)N1CCCC1c1nc(-c2cccc3ccccc23)cs1)C1CCCCC1	CC(C)COC(CCCCOCCN1C(=O)N(c2ccc(C#N)c(C(F)(F)F)c2)C(=O)C1(C)C)C(C)CCCCNC(C)C(=O)NC(C(=O)N1CCCC1c1nc(-c2ccc(F)c3ccccc23)cs1)C1CCCCC1	0.8490204215	1	0.8490204215	0	0	0	0	8	6	75	0
SynGlue_4134	Structure_guided	46	O=C(CCCNCC(=O)NC(C(=O)N1CCCC1c1nc(-c2cccc3ccccc23)cs1)C1CCCCC1)COCCCCOCCN1CC(=O)N(c2ccccc2)C1=O	CC(CCNC(C)C(=O)NC(C(=O)N1CCCC1c1nc(-c2ccc(F)c3ccccc23)cs1)C1CCCCC1)C(=O)COCCCCOCCN1C(=O)N(c2ccc(C#N)c(C(F)(F)F)c2)C(=O)C1(C)C	0.8490204215	1	0.9090909362	0	1	0	0	6	6	100	0
SynGlue_4135	Structure_guided	54	O=C(CCCCCNCC(=O)NC(C(=O)N1CCCC1c1nc(-c2cccc3ccccc23)cs1)C1CCCCC1)CCCOCCOCCOCCN1CC(=O)N(c2ccccc2)C1=O	CC(NCCCCCC(=O)CCCOCCOCCOCCN1C(=O)N(c2ccc(C#N)c(C(F)(F)F)c2)C(=O)C1(C)C)C(=O)NC(C(=O)N1CCCC1c1nc(-c2ccc(F)c3ccccc23)cs1)C1CCCCC1	0.7597469091	1	0.7033849955	0	1	1	0	11	11	100	0
SynGlue_4136	Structure_guided	51	O=C(CCCCNCC(=O)NC(C(=O)N1CCCC1c1nc(-c2cccc3ccccc23)cs1)C1CCCCC1)COCCCCOCCOCCN1CC(=O)N(c2ccccc2)C1=O	CC(NCCCCC(=O)COCCCCOCCOCCN1C(=O)N(c2ccc(C#N)c(C(F)(F)F)c2)C(=O)C1(C)C)C(=O)NC(C(=O)N1CCCC1c1nc(-c2ccc(F)c3ccccc23)cs1)C1CCCCC1	0.7597469091	1	0.7597469091	0	1	1	0	10	10	100	0
SynGlue_4137	Structure_guided	53	O=C(CNCCCCOCCOCCOCCN1CC(=O)N(c2ccccc2)C1=O)NC(C(=O)N1CCCC1c1nc(-c2cccc3ccccc23)cs1)C1CCCCC1	CC(NCCCCOCCOCCOCCN1C(=O)N(c2ccc(C#N)c(C(F)(F)F)c2)C(=O)C1(C)C)C(=O)NC(C(=O)N1CCCC1c1nc(-c2ccc(F)c3ccccc23)cs1)C1CCCCC1	0.7597469091	1	0.9090909362	0	1	1	0	6	6	100	0
SynGlue_4138	Structure_guided	53	O=C(CNCCCCCOCCOCCOCCOCCN1CC(=O)N(c2ccccc2)C1=O)NC(C(=O)N1CCCC1c1nc(-c2cccc3ccccc23)cs1)C1CCCCC1	CC(NCCCCCOCCOCCOCCOCCN1C(=O)N(c2ccc(C#N)c(C(F)(F)F)c2)C(=O)C1(C)C)C(=O)NC(C(=O)N1CCCC1c1nc(-c2ccc(F)c3ccccc23)cs1)C1CCCCC1	0.7597469091	1	0.7597469091	0	1	1	0	10	10	100	0
SynGlue_4139	Structure_guided	53	O=C(CNCCCCCCCCCCCOCCOCCN1CC(=O)N(c2ccccc2)C1=O)NC(C(=O)N1CCCC1c1nc(-c2cccc3ccccc23)cs1)C1CCCCC1	CC(NCCCCCCCCCCCOCCOCCN1C(=O)N(c2ccc(C#N)c(C(F)(F)F)c2)C(=O)C1(C)C)C(=O)NC(C(=O)N1CCCC1c1nc(-c2ccc(F)c3ccccc23)cs1)C1CCCCC1	0.7597469091	1	0.7597469091	0	1	1	0	10	10	100	0
SynGlue_4140	Structure_guided	57	O=C(CCCOCNCC(=O)NC(C(=O)N1CCCC1c1nc(-c2cccc3ccccc23)cs1)C1CCCCC1)COCCOCCN1CC(=O)N(c2ccccc2)C1=O	CC(NCOCCCC(=O)COCCOCCN1C(=O)N(c2ccc(C#N)c(C(F)(F)F)c2)C(=O)C1(C)C)C(=O)NC(C(=O)N1CCCC1c1nc(-c2ccc(F)c3ccccc23)cs1)C1CCCCC1	0.6400650144	1	0.9090909362	0	1	2	0	6	6	100	0
SynGlue_4141	Structure_guided	53	O=C(CNCCCCCCCCCCCOCCCOCCOCCN1CC(=O)N(c2ccccc2)C1=O)NC(C(=O)N1CCCC1c1nc(-c2cccc3ccccc23)cs1)C1CCCCC1	CC(NCCCCCCCCCCCOCCCOCCOCCN1C(=O)N(c2ccc(C#N)c(C(F)(F)F)c2)C(=O)C1(C)C)C(=O)NC(C(=O)N1CCCC1c1nc(-c2ccc(F)c3ccccc23)cs1)C1CCCCC1	0.7597469091	1	0.5	0	1	1	0	14	14	100	0
SynGlue_4142	Structure_guided	53	O=C(CNCCCCCCCCCCOCCOCCOCCN1CC(=O)N(c2ccccc2)C1=O)NC(C(=O)N1CCCC1c1nc(-c2cccc3ccccc23)cs1)C1CCCCC1	CC(NCCCCCCCCCCOCCOCCOCCN1C(=O)N(c2ccc(C#N)c(C(F)(F)F)c2)C(=O)C1(C)C)C(=O)NC(C(=O)N1CCCC1c1nc(-c2ccc(F)c3ccccc23)cs1)C1CCCCC1	0.7597469091	1	0.6400650144	0	1	1	0	12	12	100	0
SynGlue_4143	Structure_guided	58	O=C(CNCOCC(=O)OCCOCCOCCN1CC(=O)N(c2ccccc2)C1=O)NC(C(=O)N1CCCC1c1nc(-c2cccc3ccccc23)cs1)C1CCCCC1	CC(NCOCC(=O)OCCOCCOCCN1C(=O)N(c2ccc(C#N)c(C(F)(F)F)c2)C(=O)C1(C)C)C(=O)NC(C(=O)N1CCCC1c1nc(-c2ccc(F)c3ccccc23)cs1)C1CCCCC1	0.6400650144	1	0.9090909362	0	1	2	0	6	6	100	0
SynGlue_4144	Structure_guided	87	O=C(CNCc1ccc(OCCOCCN2CC(=O)N(c3ccccc3)C2=O)cc1)NC(C(=O)N1CCCC1c1nc(-c2cccc3ccccc23)cs1)C1CCCCC1	CC(NCc1ccc(OCCOCCN2C(=O)N(c3ccc(C#N)c(C(F)(F)F)c3)C(=O)C2(C)C)cc1)C(=O)NC(C(=O)N1CCCC1c1nc(-c2ccc(F)c3ccccc23)cs1)C1CCCCC1	0.7597469091	0	0.9467597604	0	1	1	1	4	4	100	0
SynGlue_4145	Structure_guided	53	O=C(CCCCCCCCNCC(=O)NC(C(=O)N1CCCC1c1nc(-c2cccc3ccccc23)cs1)C1CCCCC1)CCOCCOCCN1CC(=O)N(c2ccccc2)C1=O	CC(NCCCCCCCCC(=O)CCOCCOCCN1C(=O)N(c2ccc(C#N)c(C(F)(F)F)c2)C(=O)C1(C)C)C(=O)NC(C(=O)N1CCCC1c1nc(-c2ccc(F)c3ccccc23)cs1)C1CCCCC1	0.7597469091	1	0.7597469091	0	1	1	0	10	10	100	0
SynGlue_4146	Structure_guided	44	O=C(CNCCCCCC(Cc1ccccc1)CC1CCC(CCCCOCCN2CC(=O)N(c3ccccc3)C2=O)CC1)NC(C(=O)N1CCCC1c1nc(-c2cccc3ccccc23)cs1)C1CCCCC1	CC(NCCCCC(C)C(Cc1ccccc1)C(O)C1CCC(CCCCOCCN2C(=O)N(c3ccc(C#N)c(C(F)(F)F)c3)C(=O)C2(C)C)CC1)C(=O)NC(C(=O)N1CCCC1c1nc(-c2ccc(F)c3ccccc23)cs1)C1CCCCC1	0.7597469091	0	0.6400650144	0	0	1	2	12	11	91.66666412	0
SynGlue_4147	Structure_guided	51	O=C(CCCCCNCC(=O)NC(C(=O)N1CCCC1c1nc(-c2cccc3ccccc23)cs1)C1CCCCC1)COCCCCOCCOCCN1CC(=O)N(c2ccccc2)C1=O	CC(NCCCCCC(=O)COCCCCOCCOCCN1C(=O)N(c2ccc(C#N)c(C(F)(F)F)c2)C(=O)C1(C)C)C(=O)NC(C(=O)N1CCCC1c1nc(-c2ccc(F)c3ccccc23)cs1)C1CCCCC1	0.7597469091	1	0.7033849955	0	1	1	0	11	11	100	0
SynGlue_4148	Structure_guided	48	O=C(CCCCCNCC(=O)NC(C(=O)N1CCCC1c1nc(-c2cccc3ccccc23)cs1)C1CCCCC1)COCCOCCN1CC(=O)N(c2ccccc2)C1=O	CC(NCCCCCC(=O)COCCOCCN1C(=O)N(c2ccc(C#N)c(C(F)(F)F)c2)C(=O)C1(C)C)C(=O)NC(C(=O)N1CCCC1c1nc(-c2ccc(F)c3ccccc23)cs1)C1CCCCC1	0.7597469091	1	0.9090909362	0	1	1	0	6	6	100	0
SynGlue_4149	Structure_guided	43	O=C(CCCCCCCOCCN1CC(=O)N(c2ccccc2)C1=O)CCCCCCNCC(=O)NC(C(=O)N1CCCC1c1nc(-c2cccc3ccccc23)cs1)C1CCCCC1	CC(CCCCCNC(C)C(=O)NC(C(=O)N1CCCC1c1nc(-c2ccc(F)c3ccccc23)cs1)C1CCCCC1)C(=O)C(O)CCCCCCOCCN1C(=O)N(c2ccc(C#N)c(C(F)(F)F)c2)C(=O)C1(C)C	0.7597469091	1	0.7597469091	0	1	1	0	10	10	100	0
SynGlue_4150	Structure_guided	46	O=C(CCCNCC(=O)NC(C(=O)N1CCCC1c1nc(-c2cccc3ccccc23)cs1)C1CCCCC1)COCCCCOCCN1CC(=O)N(c2ccccc2)C1=O	CC(NCCCC(=O)COCCCCOCCN1C(=O)N(c2ccc(C#N)c(C(F)(F)F)c2)C(=O)C1(C)C)C(=O)NC(C(=O)N1CCCC1c1nc(-c2ccc(F)c3ccccc23)cs1)C1CCCCC1	0.8490204215	1	0.9090909362	0	1	0	0	6	6	100	0
SynGlue_4151	Structure_guided	42	O=C(CNCCCCCCCCOCCCCCOCCN1CC(=O)N(c2ccccc2)C1=O)NC(C(=O)N1CCCC1c1nc(-c2cccc3ccccc23)cs1)C1CCCCC1	CC(NCCCCC(C)C(C)C(C)COCCCCCOCCN1C(=O)N(c2ccc(C#N)c(C(F)(F)F)c2)C(=O)C1(C)C)C(=O)NC(C(=O)N1CCCC1c1nc(-c2ccc(F)c3ccccc23)cs1)C1CCCCC1	0.8490204215	1	0.7597469091	0	1	0	0	10	10	100	0
SynGlue_4152	Structure_guided	48	O=C(CNCCCCCCOCCOCCN1CC(=O)N(c2ccccc2)C1=O)NC(C(=O)N1CCCC1c1nc(-c2cccc3ccccc23)cs1)C1CCCCC1	CC(NCCCCCCOCCOCCN1C(=O)N(c2ccc(C#N)c(C(F)(F)F)c2)C(=O)C1(C)C)C(=O)NC(C(=O)N1CCCC1c1nc(-c2ccc(F)c3ccccc23)cs1)C1CCCCC1	0.7597469091	1	0.930241704	0	1	1	0	5	5	100	0
SynGlue_4153	Structure_guided	43	O=C(CNCCCCCCCCCCCCCCOCCN1CC(=O)N(c2ccccc2)C1=O)NC(C(=O)N1CCCC1c1nc(-c2cccc3ccccc23)cs1)C1CCCCC1	CC(NCCCCCCCC(O)C(O)CCCCCOCCN1C(=O)N(c2ccc(C#N)c(C(F)(F)F)c2)C(=O)C1(C)C)C(=O)NC(C(=O)N1CCCC1c1nc(-c2ccc(F)c3ccccc23)cs1)C1CCCCC1	0.6400650144	1	0.7597469091	0	1	2	0	10	10	100	0
SynGlue_4154	Structure_guided	42	O=C(CNCCCCCCCCCCCCCCCOCCN1CC(=O)N(c2ccccc2)C1=O)NC(C(=O)N1CCCC1c1nc(-c2cccc3ccccc23)cs1)C1CCCCC1	CCC(C(C)CCCCCNC(C)C(=O)NC(C(=O)N1CCCC1c1nc(-c2ccc(F)c3ccccc23)cs1)C1CCCCC1)C(O)CCCCCCCOCCN1C(=O)N(c2ccc(C#N)c(C(F)(F)F)c2)C(=O)C1(C)C	0.7597469091	1	0.7033849955	0	1	1	0	11	11	100	0
SynGlue_4155	Structure_guided	42	O=C(CNCCCCCCCCCOCCCCCOCCN1CC(=O)N(c2ccccc2)C1=O)NC(C(=O)N1CCCC1c1nc(-c2cccc3ccccc23)cs1)C1CCCCC1	CC(NCCCCCC(C)C(C)C(C)C(C)OCCCCCOCCN1C(=O)N(c2ccc(C#N)c(C(F)(F)F)c2)C(=O)C1(C)C)C(=O)NC(C(=O)N1CCCC1c1nc(-c2ccc(F)c3ccccc23)cs1)C1CCCCC1	0.8490204215	1	0.7033849955	0	1	0	0	11	11	100	0
SynGlue_4156	Structure_guided	43	O=C(CNCCCCCOCCCCCCCCOCCN1CC(=O)N(c2ccccc2)C1=O)NC(C(=O)N1CCCC1c1nc(-c2cccc3ccccc23)cs1)C1CCCCC1	CC(NCCCCCOCC(C)C(C)CCCCCOCCN1C(=O)N(c2ccc(C#N)c(C(F)(F)F)c2)C(=O)C1(C)C)C(=O)NC(C(=O)N1CCCC1c1nc(-c2ccc(F)c3ccccc23)cs1)C1CCCCC1	0.8490204215	1	0.7597469091	0	1	0	0	10	10	100	0
SynGlue_4157	Structure_guided	48	O=C(CNCCCCCOCCCCOCCN1CC(=O)N(c2ccccc2)C1=O)NC(C(=O)N1CCCC1c1nc(-c2cccc3ccccc23)cs1)C1CCCCC1	CC(NCCCCCOCCCCOCCN1C(=O)N(c2ccc(C#N)c(C(F)(F)F)c2)C(=O)C1(C)C)C(=O)NC(C(=O)N1CCCC1c1nc(-c2ccc(F)c3ccccc23)cs1)C1CCCCC1	0.8490204215	1	0.9090909362	0	1	0	0	6	6	100	0
SynGlue_4158	Structure_guided	48	O=C(CNCCCCCCCCCOCCN1CC(=O)N(c2ccccc2)C1=O)NC(C(=O)N1CCCC1c1nc(-c2cccc3ccccc23)cs1)C1CCCCC1	CC(NCCCCC(CO)CCCCOCCN1C(=O)N(c2ccc(C#N)c(C(F)(F)F)c2)C(=O)C1(C)C)C(=O)NC(C(=O)N1CCCC1c1nc(-c2ccc(F)c3ccccc23)cs1)C1CCCCC1	0.7597469091	1	0.930241704	0	1	1	0	5	5	100	0
SynGlue_4159	Structure_guided	43	O=C(CNCCCCCCCCCCCCCCOCCN1CC(=O)N(c2ccccc2)C1=O)NC(C(=O)N1CCCC1c1nc(-c2cccc3ccccc23)cs1)C1CCCCC1	CC(NCCCCCCC(C(C)C)C(C)CCCCCCOCCN1C(=O)N(c2ccc(C#N)c(C(F)(F)F)c2)C(=O)C1(C)C)C(=O)NC(C(=O)N1CCCC1c1nc(-c2ccc(F)c3ccccc23)cs1)C1CCCCC1	0.8490204215	1	0.7597469091	0	1	0	0	10	10	100	0
SynGlue_4160	Structure_guided	42	O=C(CNCCCCCOCCCCCCCCOCCN1CC(=O)N(c2ccccc2)C1=O)NC(C(=O)N1CCCC1c1nc(-c2cccc3ccccc23)cs1)C1CCCCC1	CC(NCCCCCOCC(C)C(O)CCCCCOCCN1C(=O)N(c2ccc(C#N)c(C(F)(F)F)c2)C(=O)C1(C)C)C(=O)NC(C(=O)N1CCCC1c1nc(-c2ccc(F)c3ccccc23)cs1)C1CCCCC1	0.7597469091	1	0.7597469091	0	1	1	0	10	10	100	0
SynGlue_4161	Structure_guided	65	O=C(CNCOCCOOOOOOOCOOCCOCCN1CC(=O)N(c2ccccc2)C1=O)NC(C(=O)N1CCCC1c1nc(-c2cccc3ccccc23)cs1)C1CCCCC1	CC(NCOCCOOOOOOOCOOCCOCCN1C(=O)N(c2ccc(C#N)c(C(F)(F)F)c2)C(=O)C1(C)C)C(=O)NC(C(=O)N1CCCC1c1nc(-c2ccc(F)c3ccccc23)cs1)C1CCCCC1	0.6400650144	1	0.6400650144	0	1	2	0	12	12	100	0
SynGlue_4162	Structure_guided	65	O=C(CNCOCCOOOOOOOOOCCOCCN1CC(=O)N(c2ccccc2)C1=O)NC(C(=O)N1CCCC1c1nc(-c2cccc3ccccc23)cs1)C1CCCCC1	CC(NCOCCOOOOOOOOOCCOCCN1C(=O)N(c2ccc(C#N)c(C(F)(F)F)c2)C(=O)C1(C)C)C(=O)NC(C(=O)N1CCCC1c1nc(-c2ccc(F)c3ccccc23)cs1)C1CCCCC1	0.6400650144	1	0.7033849955	0	1	2	0	11	11	100	0
SynGlue_4163	Structure_guided	42	O=C(CNCCCCCCOCCCCCCCCCOCCN1CC(=O)N(c2ccccc2)C1=O)NC(C(=O)N1CCCC1c1nc(-c2cccc3ccccc23)cs1)C1CCCCC1	CC(NCCCCCCOCC(O)C(C)C(C)CCCCCOCCN1C(=O)N(c2ccc(C#N)c(C(F)(F)F)c2)C(=O)C1(C)C)C(=O)NC(C(=O)N1CCCC1c1nc(-c2ccc(F)c3ccccc23)cs1)C1CCCCC1	0.7597469091	1	0.6400650144	0	1	1	0	12	12	100	0
SynGlue_4164	Structure_guided	42	O=C(CNCCCCCCCCOCCCCCOCCN1CC(=O)N(c2ccccc2)C1=O)NC(C(=O)N1CCCC1c1nc(-c2cccc3ccccc23)cs1)C1CCCCC1	CC(NCCCCC(C(C)C)C(C)C(COCCCCCOCCN1C(=O)N(c2ccc(C#N)c(C(F)(F)F)c2)C(=O)C1(C)C)C(C)C)C(=O)NC(C(=O)N1CCCC1c1nc(-c2ccc(F)c3ccccc23)cs1)C1CCCCC1	0.8490204215	1	0.7597469091	0	1	0	0	10	10	100	0
SynGlue_4165	Structure_guided	43	O=C(CNCCCCCOCCCCCCCCCOCCN1CC(=O)N(c2ccccc2)C1=O)NC(C(=O)N1CCCC1c1nc(-c2cccc3ccccc23)cs1)C1CCCCC1	CC(NCCCCCOCC(C)C(C)CCCCCCOCCN1C(=O)N(c2ccc(C#N)c(C(F)(F)F)c2)C(=O)C1(C)C)C(=O)NC(C(=O)N1CCCC1c1nc(-c2ccc(F)c3ccccc23)cs1)C1CCCCC1	0.8490204215	1	0.7033849955	0	1	0	0	11	11	100	0
SynGlue_4166	Structure_guided	43	O=C(CNCCCCCCCCCCCCCCOCCN1CC(=O)N(c2ccccc2)C1=O)NC(C(=O)N1CCCC1c1nc(-c2cccc3ccccc23)cs1)C1CCCCC1	CC(NCCCCCCC(O)C(C)C(C)CCCCCOCCN1C(=O)N(c2ccc(C#N)c(C(F)(F)F)c2)C(=O)C1(C)C)C(=O)NC(C(=O)N1CCCC1c1nc(-c2ccc(F)c3ccccc23)cs1)C1CCCCC1	0.7597469091	1	0.7597469091	0	1	1	0	10	10	100	0
SynGlue_4167	Structure_guided	42	O=C(CCCCCCCCNCC(=O)NC(C(=O)N1CCCC1c1nc(-c2cccc3ccccc23)cs1)C1CCCCC1)CCCCCOCCN1CC(=O)N(c2ccccc2)C1=O	CC(NCCCCCCC(C(C)C)C(C)C(=O)CCCCCOCCN1C(=O)N(c2ccc(C#N)c(C(F)(F)F)c2)C(=O)C1(C)C)C(=O)NC(C(=O)N1CCCC1c1nc(-c2ccc(F)c3ccccc23)cs1)C1CCCCC1	0.8490204215	1	0.7597469091	0	1	0	0	10	10	100	0
SynGlue_4168	Structure_guided	48	O=C(CNCCCCOCCCCOCCN1CC(=O)N(c2ccccc2)C1=O)NC(C(=O)N1CCCC1c1nc(-c2cccc3ccccc23)cs1)C1CCCCC1	CC(NCCC(O)COCCCCOCCN1C(=O)N(c2ccc(C#N)c(C(F)(F)F)c2)C(=O)C1(C)C)C(=O)NC(C(=O)N1CCCC1c1nc(-c2ccc(F)c3ccccc23)cs1)C1CCCCC1	0.7597469091	1	0.930241704	0	1	1	0	5	5	100	0
SynGlue_4169	Structure_guided	42	O=C(CNCCCCCCCCCCCCCCOCCN1CC(=O)N(c2ccccc2)C1=O)NC(C(=O)N1CCCC1c1nc(-c2cccc3ccccc23)cs1)C1CCCCC1	CC(NCCCCCCCC(O)C(CCCCCOCCN1C(=O)N(c2ccc(C#N)c(C(F)(F)F)c2)C(=O)C1(C)C)C(C)C)C(=O)NC(C(=O)N1CCCC1c1nc(-c2ccc(F)c3ccccc23)cs1)C1CCCCC1	0.7597469091	1	0.7597469091	0	1	1	0	10	10	100	0
SynGlue_4170	Structure_guided	42	O=C(CNCCCCCCCCCCCCCCCOCCN1CC(=O)N(c2ccccc2)C1=O)NC(C(=O)N1CCCC1c1nc(-c2cccc3ccccc23)cs1)C1CCCCC1	CC(C)CC(CCCCCCNC(C)C(=O)NC(C(=O)N1CCCC1c1nc(-c2ccc(F)c3ccccc23)cs1)C1CCCCC1)C(C)C(C)CCCCCCOCCN1C(=O)N(c2ccc(C#N)c(C(F)(F)F)c2)C(=O)C1(C)C	0.8490204215	1	0.7033849955	0	1	0	0	11	11	100	0
SynGlue_4171	Structure_guided	63	O=C(COCNCC(=O)NC(C(=O)N1CCCC1c1nc(-c2cccc3ccccc23)cs1)C1CCCCC1)COCOCCOCCN1CC(=O)N(c2ccccc2)C1=O	CC(NCOCC(=O)COCOCCOCCN1C(=O)N(c2ccc(C#N)c(C(F)(F)F)c2)C(=O)C1(C)C)C(=O)NC(C(=O)N1CCCC1c1nc(-c2ccc(F)c3ccccc23)cs1)C1CCCCC1	0.6400650144	1	0.9090909362	0	1	2	0	6	6	100	0
SynGlue_4172	Structure_guided	65	O=C(CNCOCCOCOOOOOOOOOCCOCCN1CC(=O)N(c2ccccc2)C1=O)NC(C(=O)N1CCCC1c1nc(-c2cccc3ccccc23)cs1)C1CCCCC1	CC(NCOCCOCOOOOOOOOOCCOCCN1C(=O)N(c2ccc(C#N)c(C(F)(F)F)c2)C(=O)C1(C)C)C(=O)NC(C(=O)N1CCCC1c1nc(-c2ccc(F)c3ccccc23)cs1)C1CCCCC1	0.6400650144	1	0.5714631081	0	1	2	0	13	13	100	0
SynGlue_4173	Structure_guided	48	O=C(CCCCCNCC(=O)NC(C(=O)N1CCCC1c1nc(-c2cccc3ccccc23)cs1)C1CCCCC1)CCCCOCCN1CC(=O)N(c2ccccc2)C1=O	CC(NCCCCCC(=O)CCCCOCCN1C(=O)N(c2ccc(C#N)c(C(F)(F)F)c2)C(=O)C1(C)C)C(=O)NC(C(=O)N1CCCC1c1nc(-c2ccc(F)c3ccccc23)cs1)C1CCCCC1	0.8490204215	1	0.9090909362	0	1	0	0	6	6	100	0
SynGlue_4174	Structure_guided	68	O=C(CNCCOOCOOCCOCCN1CC(=O)N(c2ccccc2)C1=O)NC(C(=O)N1CCCC1c1nc(-c2cccc3ccccc23)cs1)C1CCCCC1	CC(NCCOOCOOCCOCCN1C(=O)N(c2ccc(C#N)c(C(F)(F)F)c2)C(=O)C1(C)C)C(=O)NC(C(=O)N1CCCC1c1nc(-c2ccc(F)c3ccccc23)cs1)C1CCCCC1	0.7597469091	1	0.930241704	0	1	1	0	5	5	100	0
SynGlue_4175	Structure_guided	42	O=C(CNCCCCCCCCCCCCCCCCOCCN1CC(=O)N(c2ccccc2)C1=O)NC(C(=O)N1CCCC1c1nc(-c2cccc3ccccc23)cs1)C1CCCCC1	CC(NCCCCCCCC(C)C(C(O)CCCCCCOCCN1C(=O)N(c2ccc(C#N)c(C(F)(F)F)c2)C(=O)C1(C)C)C(O)C(C)(C)C)C(=O)NC(C(=O)N1CCCC1c1nc(-c2ccc(F)c3ccccc23)cs1)C1CCCCC1	0.6400650144	1	0.6400650144	0	1	2	0	12	12	100	0
SynGlue_4176	Structure_guided	49	O=C(CNCCCCCCCCCCCOCCN1CC(=O)N(c2ccccc2)C1=O)NC(C(=O)N1CCCC1c1nc(-c2cccc3ccccc23)cs1)C1CCCCC1	CC(NCCCCC(CCCO)CCCCCCOCCN1C(=O)N(c2ccc(C#N)c(C(F)(F)F)c2)C(=O)C1(C)C)C(=O)NC(C(=O)N1CCCC1c1nc(-c2ccc(F)c3ccccc23)cs1)C1CCCCC1	0.7597469091	1	0.8490204215	1	0	1	0	8	7	87.5	0
SynGlue_4177	Structure_guided	46	O=C(CCNCC(=O)NC(C(=O)N1CCCC1c1nc(-c2cccc3ccccc23)cs1)C1CCCCC1)COCCCCCOCCN1CC(=O)N(c2ccccc2)C1=O	CC(NCCC(=O)COCCCCCOCCN1C(=O)N(c2ccc(C#N)c(C(F)(F)F)c2)C(=O)C1(C)C)C(=O)NC(C(=O)N1CCCC1c1nc(-c2ccc(F)c3ccccc23)cs1)C1CCCCC1	0.8490204215	1	0.9090909362	0	1	0	0	6	6	100	0
SynGlue_4178	Structure_guided	46	O=C(CCCCCOCCN1CC(=O)N(c2ccccc2)C1=O)CCCCNCC(=O)NC(C(=O)N1CCCC1c1nc(-c2cccc3ccccc23)cs1)C1CCCCC1	CC(CCCCOCCN1C(=O)N(c2ccc(C#N)c(C(F)(F)F)c2)C(=O)C1(C)C)C(=O)CCCCNC(C)C(=O)NC(C(=O)N1CCCC1c1nc(-c2ccc(F)c3ccccc23)cs1)C1CCCCC1	0.8490204215	1	0.9090909362	0	1	0	0	6	6	100	0
SynGlue_4179	Structure_guided	42	O=C(CNCCCCCCCCCCCCCCOCCN1CC(=O)N(c2ccccc2)C1=O)NC(C(=O)N1CCCC1c1nc(-c2cccc3ccccc23)cs1)C1CCCCC1	CCC(C(C)CCCCCCOCCN1C(=O)N(c2ccc(C#N)c(C(F)(F)F)c2)C(=O)C1(C)C)C(C)CCCCCNC(C)C(=O)NC(C(=O)N1CCCC1c1nc(-c2ccc(F)c3ccccc23)cs1)C1CCCCC1	0.8490204215	1	0.7597469091	0	1	0	0	10	10	100	0
SynGlue_4180	Structure_guided	63	O=C(CNCOCCOCOCOCOCOCCOCCN1CC(=O)N(c2ccccc2)C1=O)NC(C(=O)N1CCCC1c1nc(-c2cccc3ccccc23)cs1)C1CCCCC1	CC(NCOCCOCOCOCOCOCCOCCN1C(=O)N(c2ccc(C#N)c(C(F)(F)F)c2)C(=O)C1(C)C)C(=O)NC(C(=O)N1CCCC1c1nc(-c2ccc(F)c3ccccc23)cs1)C1CCCCC1	0.6400650144	1	0.7033849955	0	1	2	0	11	11	100	0
SynGlue_4181	Structure_guided	42	O=C(CNCCCCCCCCCCCOCCOCCN1CC(=O)N(c2ccccc2)C1=O)NC(C(=O)N1CCCC1c1nc(-c2cccc3ccccc23)cs1)C1CCCCC1	CC(NCCCCCCCC(C(C)C)C(C)C(C)COCCOCCN1C(=O)N(c2ccc(C#N)c(C(F)(F)F)c2)C(=O)C1(C)C)C(=O)NC(C(=O)N1CCCC1c1nc(-c2ccc(F)c3ccccc23)cs1)C1CCCCC1	0.7597469091	1	0.7597469091	0	1	1	0	10	10	100	0
SynGlue_4182	Structure_guided	65	O=C(CNCOOOOCOOCCOCCN1CC(=O)N(c2ccccc2)C1=O)NC(C(=O)N1CCCC1c1nc(-c2cccc3ccccc23)cs1)C1CCCCC1	CC(NCOOOOCOOCCOCCN1C(=O)N(c2ccc(C#N)c(C(F)(F)F)c2)C(=O)C1(C)C)C(=O)NC(C(=O)N1CCCC1c1nc(-c2ccc(F)c3ccccc23)cs1)C1CCCCC1	0.6400650144	1	0.9090909362	0	1	2	0	6	6	100	0
SynGlue_4183	Structure_guided	48	O=C(CNCCCCCCOCCCCOCCN1CC(=O)N(c2ccccc2)C1=O)NC(C(=O)N1CCCC1c1nc(-c2cccc3ccccc23)cs1)C1CCCCC1	CC(NCCCCCC(CCCCCC=O)OCCCCOCCN1C(=O)N(c2ccc(C#N)c(C(F)(F)F)c2)C(=O)C1(C)C)C(=O)NC(C(=O)N1CCCC1c1nc(-c2ccc(F)c3ccccc23)cs1)C1CCCCC1	0.8490204215	1	0.7033849955	1	0	0	0	11	7	63.63636398	0
SynGlue_4184	Structure_guided	66	O=C(CNCOCC(=O)OOOOCCOCCN1CC(=O)N(c2ccccc2)C1=O)NC(C(=O)N1CCCC1c1nc(-c2cccc3ccccc23)cs1)C1CCCCC1	CC(NCOCC(=O)OOOOCCOCCN1C(=O)N(c2ccc(C#N)c(C(F)(F)F)c2)C(=O)C1(C)C)C(=O)NC(C(=O)N1CCCC1c1nc(-c2ccc(F)c3ccccc23)cs1)C1CCCCC1	0.6400650144	1	0.9090909362	0	1	2	0	6	6	100	0
SynGlue_4185	Structure_guided	42	O=C(CCCCCCCCCCNCC(=O)NC(C(=O)N1CCCC1c1nc(-c2cccc3ccccc23)cs1)C1CCCCC1)CCCCCCOCCN1CC(=O)N(c2ccccc2)C1=O	CC(NCCCCCCCCC(CC(C)(C)C)C(C)C(=O)CCCCCCOCCN1C(=O)N(c2ccc(C#N)c(C(F)(F)F)c2)C(=O)C1(C)C)C(=O)NC(C(=O)N1CCCC1c1nc(-c2ccc(F)c3ccccc23)cs1)C1CCCCC1	0.8490204215	1	0.5714631081	0	1	0	0	13	13	100	0
SynGlue_4186	Structure_guided	48	O=C(CNCCCCCOCCOCCN1CC(=O)N(c2ccccc2)C1=O)NC(C(=O)N1CCCC1c1nc(-c2cccc3ccccc23)cs1)C1CCCCC1	CC(NCCCCCOCCOCCN1C(=O)N(c2ccc(C#N)c(C(F)(F)F)c2)C(=O)C1(C)C)C(=O)NC(C(=O)N1CCCC1c1nc(-c2ccc(F)c3ccccc23)cs1)C1CCCCC1	0.7597469091	1	0.9467597604	0	1	1	0	4	4	100	0
SynGlue_4187	Structure_guided	42	O=C(CNCCCCCCCCCCCCCCCCCCOCCN1CC(=O)N(c2ccccc2)C1=O)NC(C(=O)N1CCCC1c1nc(-c2cccc3ccccc23)cs1)C1CCCCC1	CC(NCCCCCCCCCC(O)C(O)CCCCCCCOCCN1C(=O)N(c2ccc(C#N)c(C(F)(F)F)c2)C(=O)C1(C)C)C(=O)NC(C(=O)N1CCCC1c1nc(-c2ccc(F)c3ccccc23)cs1)C1CCCCC1	0.6400650144	1	0.5	0	1	2	0	14	14	100	0
SynGlue_4188	Structure_guided	42	O=C(CNCCCCCCCCCCCCCCOCCN1CC(=O)N(c2ccccc2)C1=O)NC(C(=O)N1CCCC1c1nc(-c2cccc3ccccc23)cs1)C1CCCCC1	CC(NCCCCCCC(O)C(CCCCCCOCCN1C(=O)N(c2ccc(C#N)c(C(F)(F)F)c2)C(=O)C1(C)C)C(C)C)C(=O)NC(C(=O)N1CCCC1c1nc(-c2ccc(F)c3ccccc23)cs1)C1CCCCC1	0.7597469091	1	0.7597469091	0	1	1	0	10	10	100	0
SynGlue_4189	Structure_guided	42	O=C(CCCCCCCCNCC(=O)NC(C(=O)N1CCCC1c1nc(-c2cccc3ccccc23)cs1)C1CCCCC1)CCCCCOCCN1CC(=O)N(c2ccccc2)C1=O	CC(NCCCCCCC(O)C(C(=O)CCCCCOCCN1C(=O)N(c2ccc(C#N)c(C(F)(F)F)c2)C(=O)C1(C)C)C(C)C)C(=O)NC(C(=O)N1CCCC1c1nc(-c2ccc(F)c3ccccc23)cs1)C1CCCCC1	0.7597469091	1	0.7597469091	0	1	1	0	10	10	100	0
SynGlue_4190	Structure_guided	42	O=C(CNCCCCCCCCCCNCCCCOCCN1CC(=O)N(c2ccccc2)C1=O)NC(C(=O)N1CCCC1c1nc(-c2cccc3ccccc23)cs1)C1CCCCC1	CC(NCCCCCCCCC(C(C)C)C(C)NCCCCOCCN1C(=O)N(c2ccc(C#N)c(C(F)(F)F)c2)C(=O)C1(C)C)C(=O)NC(C(=O)N1CCCC1c1nc(-c2ccc(F)c3ccccc23)cs1)C1CCCCC1	0.7597469091	1	0.7033849955	0	1	1	0	11	11	100	0
SynGlue_4191	Structure_guided	42	O=C(CCCCCCCCCNCC(=O)NC(C(=O)N1CCCC1c1nc(-c2cccc3ccccc23)cs1)C1CCCCC1)CCCCCOCCN1CC(=O)N(c2ccccc2)C1=O	CC(C)CC(CCCCCCCNC(C)C(=O)NC(C(=O)N1CCCC1c1nc(-c2ccc(F)c3ccccc23)cs1)C1CCCCC1)C(C)C(=O)CCCCCOCCN1C(=O)N(c2ccc(C#N)c(C(F)(F)F)c2)C(=O)C1(C)C	0.8490204215	1	0.7033849955	0	1	0	0	11	11	100	0
SynGlue_4192	Structure_guided	63	O=C(CNCOCCOCOOOOCOCCOCCN1CC(=O)N(c2ccccc2)C1=O)NC(C(=O)N1CCCC1c1nc(-c2cccc3ccccc23)cs1)C1CCCCC1	CC(NCOCCOCOOOOCOCCOCCN1C(=O)N(c2ccc(C#N)c(C(F)(F)F)c2)C(=O)C1(C)C)C(=O)NC(C(=O)N1CCCC1c1nc(-c2ccc(F)c3ccccc23)cs1)C1CCCCC1	0.6400650144	1	0.7597469091	0	1	2	0	10	10	100	0
SynGlue_4193	Structure_guided	42	O=C(CNCCCCCCCCNCCCCCOCCN1CC(=O)N(c2ccccc2)C1=O)NC(C(=O)N1CCCC1c1nc(-c2cccc3ccccc23)cs1)C1CCCCC1	CCC(C)C(CCCCCCNC(C)C(=O)NC(C(=O)N1CCCC1c1nc(-c2ccc(F)c3ccccc23)cs1)C1CCCCC1)C(NCCCCCOCCN1C(=O)N(c2ccc(C#N)c(C(F)(F)F)c2)C(=O)C1(C)C)C(C)C	0.7597469091	1	0.7597469091	0	1	1	0	10	10	100	0
SynGlue_4194	Structure_guided	42	O=C(CNCCCCCCCCCCCCCCOCCN1CC(=O)N(c2ccccc2)C1=O)NC(C(=O)N1CCCC1c1nc(-c2cccc3ccccc23)cs1)C1CCCCC1	CC(NCCCCCCCCC(C(C)C)C(C)CCCCOCCN1C(=O)N(c2ccc(C#N)c(C(F)(F)F)c2)C(=O)C1(C)C)C(=O)NC(C(=O)N1CCCC1c1nc(-c2ccc(F)c3ccccc23)cs1)C1CCCCC1	0.8490204215	1	0.7597469091	0	1	0	0	10	10	100	0
SynGlue_4195	Structure_guided	66	O=C(CNCOCOOOOOCCOCCN1CC(=O)N(c2ccccc2)C1=O)NC(C(=O)N1CCCC1c1nc(-c2cccc3ccccc23)cs1)C1CCCCC1	CC(NCOCOOOOOCCOCCN1C(=O)N(c2ccc(C#N)c(C(F)(F)F)c2)C(=O)C1(C)C)C(=O)NC(C(=O)N1CCCC1c1nc(-c2ccc(F)c3ccccc23)cs1)C1CCCCC1	0.6400650144	1	0.9090909362	0	1	2	0	6	6	100	0
SynGlue_4196	Structure_guided	48	O=C(CCCCCOCCN1CC(=O)N(c2ccccc2)C1=O)COCNCC(=O)NC(C(=O)N1CCCC1c1nc(-c2cccc3ccccc23)cs1)C1CCCCC1	CC(NCOCC(=O)CCCCCOCCN1C(=O)N(c2ccc(C#N)c(C(F)(F)F)c2)C(=O)C1(C)C)C(=O)NC(C(=O)N1CCCC1c1nc(-c2ccc(F)c3ccccc23)cs1)C1CCCCC1	0.7597469091	1	0.930241704	0	1	1	0	5	5	100	0
SynGlue_4197	Structure_guided	46	O=C(CNCCCCCCCCCOCCN1CC(=O)N(c2ccccc2)C1=O)NC(C(=O)N1CCCC1c1nc(-c2cccc3ccccc23)cs1)C1CCCCC1	CC(C)CC(CCCCNC(C)C(=O)NC(C(=O)N1CCCC1c1nc(-c2ccc(F)c3ccccc23)cs1)C1CCCCC1)CCCCOCCN1C(=O)N(c2ccc(C#N)c(C(F)(F)F)c2)C(=O)C1(C)C	0.8490204215	1	0.9090909362	0	0	0	0	6	5	83.33333588	0
SynGlue_4198	Structure_guided	46	O=C(CNCCCCCCCCCOCCN1CC(=O)N(c2ccccc2)C1=O)NC(C(=O)N1CCCC1c1nc(-c2cccc3ccccc23)cs1)C1CCCCC1	CC(CCCCCOCCN1C(=O)N(c2ccc(C#N)c(C(F)(F)F)c2)C(=O)C1(C)C)CCCNC(C)C(=O)NC(C(=O)N1CCCC1c1nc(-c2ccc(F)c3ccccc23)cs1)C1CCCCC1	0.8490204215	1	0.930241704	0	1	0	0	5	5	100	0
SynGlue_4199	Structure_guided	42	O=C(CCCCCCCOCCN1CC(=O)N(c2ccccc2)C1=O)CCOCCCCNCC(=O)NC(C(=O)N1CCCC1c1nc(-c2cccc3ccccc23)cs1)C1CCCCC1	CC(COCCCCNC(C)C(=O)NC(C(=O)N1CCCC1c1nc(-c2ccc(F)c3ccccc23)cs1)C1CCCCC1)C(=O)CCCCCCCOCCN1C(=O)N(c2ccc(C#N)c(C(F)(F)F)c2)C(=O)C1(C)C	0.8490204215	1	0.7033849955	0	1	0	0	11	11	100	0
SynGlue_4200	Structure_guided	42	O=C(CNCCCCCCCCOCCCCCCCCCCCCNCCOCCN1CC(=O)N(c2ccccc2)C1=O)NC(C(=O)N1CCCC1c1nc(-c2cccc3ccccc23)cs1)C1CCCCC1	CC(NCCCCC(C)C(C)C(C)COCCCCCCCCCCCCNCCOCCN1C(=O)N(c2ccc(C#N)c(C(F)(F)F)c2)C(=O)C1(C)C)C(=O)NC(C(=O)N1CCCC1c1nc(-c2ccc(F)c3ccccc23)cs1)C1CCCCC1	0.7597469091	1	0.1509795636	0	1	1	0	20	20	100	0
SynGlue_4201	Structure_guided	48	O=C(CNCCCCCCCCCCOCCN1CC(=O)N(c2ccccc2)C1=O)NC(C(=O)N1CCCC1c1nc(-c2cccc3ccccc23)cs1)C1CCCCC1	CC(NCCCC(C=O)CCCCCCOCCN1C(=O)N(c2ccc(C#N)c(C(F)(F)F)c2)C(=O)C1(C)C)C(=O)NC(C(=O)N1CCCC1c1nc(-c2ccc(F)c3ccccc23)cs1)C1CCCCC1	0.8490204215	1	0.9090909362	0	1	0	0	6	6	100	0
SynGlue_4202	Structure_guided	42	O=C(CNCCCCCCCCCCCCOCCCCCOCCN1CC(=O)N(c2ccccc2)C1=O)NC(C(=O)N1CCCC1c1nc(-c2cccc3ccccc23)cs1)C1CCCCC1	CC(NCCCCCCCCCC(C(C)O)C(C(C)C)C(C)OCCCCCOCCN1C(=O)N(c2ccc(C#N)c(C(F)(F)F)c2)C(=O)C1(C)C)C(=O)NC(C(=O)N1CCCC1c1nc(-c2ccc(F)c3ccccc23)cs1)C1CCCCC1	0.7597469091	1	0.5	0	1	1	0	14	14	100	0
SynGlue_4203	Structure_guided	42	O=C(CNCCCCCCCCCCOCCCCCOCCN1CC(=O)N(c2ccccc2)C1=O)NC(C(=O)N1CCCC1c1nc(-c2cccc3ccccc23)cs1)C1CCCCC1	CC(NCCCCCCCC(O)C(COCCCCCOCCN1C(=O)N(c2ccc(C#N)c(C(F)(F)F)c2)C(=O)C1(C)C)C(C)C)C(=O)NC(C(=O)N1CCCC1c1nc(-c2ccc(F)c3ccccc23)cs1)C1CCCCC1	0.7597469091	1	0.6400650144	0	1	1	0	12	12	100	0
SynGlue_4204	Structure_guided	47	O=C(CNCCCCCCCCCCOCCN1CC(=O)N(c2ccccc2)C1=O)NC(C(=O)N1CCCC1c1nc(-c2cccc3ccccc23)cs1)C1CCCCC1	CC(C)CC(CCCCCNC(C)C(=O)NC(C(=O)N1CCCC1c1nc(-c2ccc(F)c3ccccc23)cs1)C1CCCCC1)CCCCOCCN1C(=O)N(c2ccc(C#N)c(C(F)(F)F)c2)C(=O)C1(C)C	0.8490204215	1	0.8823382854	0	0	0	0	7	6	85.7142868	0
SynGlue_4205	Structure_guided	42	O=C(CNCCCCCCCCCCCCCCCCOCCN1CC(=O)N(c2ccccc2)C1=O)NC(C(=O)N1CCCC1c1nc(-c2cccc3ccccc23)cs1)C1CCCCC1	CC(CCCCCNC(C)C(=O)NC(C(=O)N1CCCC1c1nc(-c2ccc(F)c3ccccc23)cs1)C1CCCCC1)CC(O)C(O)CCCCCCCOCCN1C(=O)N(c2ccc(C#N)c(C(F)(F)F)c2)C(=O)C1(C)C	0.6400650144	1	0.6400650144	0	1	2	0	12	12	100	0
SynGlue_4206	Structure_guided	42	O=C(CNCCCCCCCCCCCCCCCCOCCN1CC(=O)N(c2ccccc2)C1=O)NC(C(=O)N1CCCC1c1nc(-c2cccc3ccccc23)cs1)C1CCCCC1	CCC(CCCCCCNC(C)C(=O)NC(C(=O)N1CCCC1c1nc(-c2ccc(F)c3ccccc23)cs1)C1CCCCC1)C(O)C(CCCCCCCOCCN1C(=O)N(c2ccc(C#N)c(C(F)(F)F)c2)C(=O)C1(C)C)C(C)C	0.7597469091	1	0.6400650144	0	1	1	0	12	12	100	0
SynGlue_4207	Structure_guided	43	O=C(CNCCCCCCCCCCCCCCOCCN1CC(=O)N(c2ccccc2)C1=O)NC(C(=O)N1CCCC1c1nc(-c2cccc3ccccc23)cs1)C1CCCCC1	CC(NCCCCCCCC(C(C)C)C(CCCCCOCCN1C(=O)N(c2ccc(C#N)c(C(F)(F)F)c2)C(=O)C1(C)C)C(C)C)C(=O)NC(C(=O)N1CCCC1c1nc(-c2ccc(F)c3ccccc23)cs1)C1CCCCC1	0.8490204215	1	0.7597469091	0	1	0	0	10	10	100	0
SynGlue_4208	Structure_guided	42	O=C(CNCCCCCCCCCCCCCCCOCCN1CC(=O)N(c2ccccc2)C1=O)NC(C(=O)N1CCCC1c1nc(-c2cccc3ccccc23)cs1)C1CCCCC1	CCC(C(C)CCCCCCCCNC(C)C(=O)NC(C(=O)N1CCCC1c1nc(-c2ccc(F)c3ccccc23)cs1)C1CCCCC1)C(O)CCCCOCCN1C(=O)N(c2ccc(C#N)c(C(F)(F)F)c2)C(=O)C1(C)C	0.7597469091	1	0.7033849955	0	1	1	0	11	11	100	0
SynGlue_4209	Structure_guided	43	O=C(CNCCCCCCCCCCCCCCCOCCN1CC(=O)N(c2ccccc2)C1=O)NC(C(=O)N1CCCC1c1nc(-c2cccc3ccccc23)cs1)C1CCCCC1	CC(NCCCCCCC(O)C(C)CCCCCCCOCCN1C(=O)N(c2ccc(C#N)c(C(F)(F)F)c2)C(=O)C1(C)C)C(=O)NC(C(=O)N1CCCC1c1nc(-c2ccc(F)c3ccccc23)cs1)C1CCCCC1	0.7597469091	1	0.7033849955	0	1	1	0	11	11	100	0
SynGlue_4210	Structure_guided	65	O=C(CNCOCOOOOOOOCOCCOCCN1CC(=O)N(c2ccccc2)C1=O)NC(C(=O)N1CCCC1c1nc(-c2cccc3ccccc23)cs1)C1CCCCC1	CC(NCOCOOOOOOOCOCCOCCN1C(=O)N(c2ccc(C#N)c(C(F)(F)F)c2)C(=O)C1(C)C)C(=O)NC(C(=O)N1CCCC1c1nc(-c2ccc(F)c3ccccc23)cs1)C1CCCCC1	0.6400650144	1	0.7597469091	0	1	2	0	10	10	100	0
SynGlue_4211	Structure_guided	63	O=C(CNCOCCOOOCOCOCOCCOCCN1CC(=O)N(c2ccccc2)C1=O)NC(C(=O)N1CCCC1c1nc(-c2cccc3ccccc23)cs1)C1CCCCC1	CC(NCOCCOOOCOCOCOCCOCCN1C(=O)N(c2ccc(C#N)c(C(F)(F)F)c2)C(=O)C1(C)C)C(=O)NC(C(=O)N1CCCC1c1nc(-c2ccc(F)c3ccccc23)cs1)C1CCCCC1	0.6400650144	1	0.7033849955	0	1	2	0	11	11	100	0
SynGlue_4212	Structure_guided	42	O=C(CNCCCCCOCCCCCCCCCCOCCN1CC(=O)N(c2ccccc2)C1=O)NC(C(=O)N1CCCC1c1nc(-c2cccc3ccccc23)cs1)C1CCCCC1	CC(NCCCCCOCC(C)C(C)C(C)CCCCCCOCCN1C(=O)N(c2ccc(C#N)c(C(F)(F)F)c2)C(=O)C1(C)C)C(=O)NC(C(=O)N1CCCC1c1nc(-c2ccc(F)c3ccccc23)cs1)C1CCCCC1	0.8490204215	1	0.6400650144	0	1	0	0	12	12	100	0
SynGlue_4213	Structure_guided	47	O=C(CNCCCCNCCCCCOCCN1CC(=O)N(c2ccccc2)C1=O)NC(C(=O)N1CCCC1c1nc(-c2cccc3ccccc23)cs1)C1CCCCC1	CC(NCCCCNCCCCCOCCN1C(=O)N(c2ccc(C#N)c(C(F)(F)F)c2)C(=O)C1(C)C)C(=O)NC(C(=O)N1CCCC1c1nc(-c2ccc(F)c3ccccc23)cs1)C1CCCCC1	0.7597469091	1	0.9090909362	0	1	1	0	6	6	100	0
SynGlue_4214	Structure_guided	42	O=C(CCCCCCCCNCC(=O)NC(C(=O)N1CCCC1c1nc(-c2cccc3ccccc23)cs1)C1CCCCC1)CCCCCOCCN1CC(=O)N(c2ccccc2)C1=O	CC(NCCCCCCC(C)C(C(=O)CCCCCOCCN1C(=O)N(c2ccc(C#N)c(C(F)(F)F)c2)C(=O)C1(C)C)C(C)CO)C(=O)NC(C(=O)N1CCCC1c1nc(-c2ccc(F)c3ccccc23)cs1)C1CCCCC1	0.7597469091	1	0.7597469091	0	1	1	0	10	10	100	0
SynGlue_4215	Structure_guided	65	O=C(CNCOOOOOOOOOOOCCOCCN1CC(=O)N(c2ccccc2)C1=O)NC(C(=O)N1CCCC1c1nc(-c2cccc3ccccc23)cs1)C1CCCCC1	CC(NCOOOOOOOOOOOCCOCCN1C(=O)N(c2ccc(C#N)c(C(F)(F)F)c2)C(=O)C1(C)C)C(=O)NC(C(=O)N1CCCC1c1nc(-c2ccc(F)c3ccccc23)cs1)C1CCCCC1	0.6400650144	1	0.7597469091	0	1	2	0	10	10	100	0
SynGlue_4216	Structure_guided	63	O=C(CNCOCCOOCOOCOCOCCOCCN1CC(=O)N(c2ccccc2)C1=O)NC(C(=O)N1CCCC1c1nc(-c2cccc3ccccc23)cs1)C1CCCCC1	CC(NCOCCOOCOOCOCOCCOCCN1C(=O)N(c2ccc(C#N)c(C(F)(F)F)c2)C(=O)C1(C)C)C(=O)NC(C(=O)N1CCCC1c1nc(-c2ccc(F)c3ccccc23)cs1)C1CCCCC1	0.6400650144	1	0.7033849955	0	1	2	0	11	11	100	0
SynGlue_4217	Structure_guided	63	O=C(CNCOCCOOOCOOOCOCOCCOCCN1CC(=O)N(c2ccccc2)C1=O)NC(C(=O)N1CCCC1c1nc(-c2cccc3ccccc23)cs1)C1CCCCC1	CC(NCOCCOOOCOOOCOCOCCOCCN1C(=O)N(c2ccc(C#N)c(C(F)(F)F)c2)C(=O)C1(C)C)C(=O)NC(C(=O)N1CCCC1c1nc(-c2ccc(F)c3ccccc23)cs1)C1CCCCC1	0.6400650144	1	0.5714631081	0	1	2	0	13	13	100	0
SynGlue_4218	Structure_guided	65	O=C(CNCOCCOOOCOOOCOCCOCCN1CC(=O)N(c2ccccc2)C1=O)NC(C(=O)N1CCCC1c1nc(-c2cccc3ccccc23)cs1)C1CCCCC1	CC(NCOCCOOOCOOOCOCCOCCN1C(=O)N(c2ccc(C#N)c(C(F)(F)F)c2)C(=O)C1(C)C)C(=O)NC(C(=O)N1CCCC1c1nc(-c2ccc(F)c3ccccc23)cs1)C1CCCCC1	0.6400650144	1	0.7033849955	0	1	2	0	11	11	100	0
SynGlue_4219	Structure_guided	43	O=C(CNCCCCCCn1nncc1COCCOCCN1CC(=O)N(c2ccccc2)C1=O)NC(C(=O)N1CCCC1c1nc(-c2cccc3ccccc23)cs1)C1CCCCC1	CC(NCCCC(C)C(C)Cn1nncc1COCCOCCN1C(=O)N(c2ccc(C#N)c(C(F)(F)F)c2)C(=O)C1(C)C)C(=O)NC(C(=O)N1CCCC1c1nc(-c2ccc(F)c3ccccc23)cs1)C1CCCCC1	0.7597469091	0	0.8490204215	1	1	1	1	8	8	100	0
SynGlue_4220	Structure_guided	47	O=C(CNCCCCCCCOCCOCCN1CC(=O)N(c2ccccc2)C1=O)NC(C(=O)N1CCCC1c1nc(-c2cccc3ccccc23)cs1)C1CCCCC1	CCOC(COCCOCCN1C(=O)N(c2ccc(C#N)c(C(F)(F)F)c2)C(=O)C1(C)C)C(C)CCCCNC(C)C(=O)NC(C(=O)N1CCCC1c1nc(-c2ccc(F)c3ccccc23)cs1)C1CCCCC1	0.7597469091	1	0.8823382854	0	0	1	0	7	6	85.7142868	0
SynGlue_4221	Structure_guided	47	O=C(CNCCCCOCCCCCOCCN1CC(=O)N(c2ccccc2)C1=O)NC(C(=O)N1CCCC1c1nc(-c2cccc3ccccc23)cs1)C1CCCCC1	CC(NCCCCOCCCCCOCCN1C(=O)N(c2ccc(C#N)c(C(F)(F)F)c2)C(=O)C1(C)C)C(=O)NC(C(=O)N1CCCC1c1nc(-c2ccc(F)c3ccccc23)cs1)C1CCCCC1	0.8490204215	1	0.9090909362	0	1	0	0	6	6	100	0
SynGlue_4222	Structure_guided	65	O=C(CNCOOOOCOCCOCCN1CC(=O)N(c2ccccc2)C1=O)NC(C(=O)N1CCCC1c1nc(-c2cccc3ccccc23)cs1)C1CCCCC1	CC(NCOOOOCOCCOCCN1C(=O)N(c2ccc(C#N)c(C(F)(F)F)c2)C(=O)C1(C)C)C(=O)NC(C(=O)N1CCCC1c1nc(-c2ccc(F)c3ccccc23)cs1)C1CCCCC1	0.6400650144	1	0.930241704	0	1	2	0	5	5	100	0
SynGlue_4223	Structure_guided	47	C=C(CCCNCC(=O)NC(C(=O)N1CCCC1c1nc(-c2cccc3ccccc23)cs1)C1CCCCC1)COCCCCOCCN1CC(=O)N(c2ccccc2)C1=O	C=C(CCCNC(C)C(=O)NC(C(=O)N1CCCC1c1nc(-c2ccc(F)c3ccccc23)cs1)C1CCCCC1)COCCCCOCCN1C(=O)N(c2ccc(C#N)c(C(F)(F)F)c2)C(=O)C1(C)C	0.8490204215	1	0.9090909362	0	1	0	0	6	6	100	0
SynGlue_4224	Structure_guided	43	O=C(CNCCCCCCCCCCCCCCCOCCN1CC(=O)N(c2ccccc2)C1=O)NC(C(=O)N1CCCC1c1nc(-c2cccc3ccccc23)cs1)C1CCCCC1	CC(NCCCCCCCCC(O)C(C)CCCCCOCCN1C(=O)N(c2ccc(C#N)c(C(F)(F)F)c2)C(=O)C1(C)C)C(=O)NC(C(=O)N1CCCC1c1nc(-c2ccc(F)c3ccccc23)cs1)C1CCCCC1	0.7597469091	1	0.7033849955	0	1	1	0	11	11	100	0
SynGlue_4225	Structure_guided	47	O=C(CNCCCCOCCCCOCCN1CC(=O)N(c2ccccc2)C1=O)NC(C(=O)N1CCCC1c1nc(-c2cccc3ccccc23)cs1)C1CCCCC1	CC(NCCCCOCCCCOCCN1C(=O)N(c2ccc(C#N)c(C(F)(F)F)c2)C(=O)C1(C)C)C(=O)NC(C(=O)N1CCCC1c1nc(-c2ccc(F)c3ccccc23)cs1)C1CCCCC1	0.8490204215	1	0.930241704	0	1	0	0	5	5	100	0
SynGlue_4226	Structure_guided	63	O=C(CNCOCC(=O)OCOCOCCOOCCOCCN1CC(=O)N(c2ccccc2)C1=O)NC(C(=O)N1CCCC1c1nc(-c2cccc3ccccc23)cs1)C1CCCCC1	CC(NCOCC(=O)OCOCOCCOOCCOCCN1C(=O)N(c2ccc(C#N)c(C(F)(F)F)c2)C(=O)C1(C)C)C(=O)NC(C(=O)N1CCCC1c1nc(-c2ccc(F)c3ccccc23)cs1)C1CCCCC1	0.6400650144	1	0.7033849955	0	1	2	0	11	11	100	0
SynGlue_4227	Structure_guided	42	O=C(CNCCCCCCCCCCCCCCCOCCN1CC(=O)N(c2ccccc2)C1=O)NC(C(=O)N1CCCC1c1nc(-c2cccc3ccccc23)cs1)C1CCCCC1	CCC(CCCCCCNC(C)C(=O)NC(C(=O)N1CCCC1c1nc(-c2ccc(F)c3ccccc23)cs1)C1CCCCC1)C(C(C)C)C(CCCCCCOCCN1C(=O)N(c2ccc(C#N)c(C(F)(F)F)c2)C(=O)C1(C)C)C(C)C	0.8490204215	1	0.7033849955	0	1	0	0	11	11	100	0
SynGlue_4228	Structure_guided	65	O=C(CNCOOOOOOOOOOCOCCOCCN1CC(=O)N(c2ccccc2)C1=O)NC(C(=O)N1CCCC1c1nc(-c2cccc3ccccc23)cs1)C1CCCCC1	CC(NCOOOOOOOOOOCOCCOCCN1C(=O)N(c2ccc(C#N)c(C(F)(F)F)c2)C(=O)C1(C)C)C(=O)NC(C(=O)N1CCCC1c1nc(-c2ccc(F)c3ccccc23)cs1)C1CCCCC1	0.6400650144	1	0.7033849955	0	1	2	0	11	11	100	0
SynGlue_4229	Structure_guided	65	O=C(CNCOCCOOOOOOOOCOCCOCCN1CC(=O)N(c2ccccc2)C1=O)NC(C(=O)N1CCCC1c1nc(-c2cccc3ccccc23)cs1)C1CCCCC1	CC(NCOCCOOOOOOOOCOCCOCCN1C(=O)N(c2ccc(C#N)c(C(F)(F)F)c2)C(=O)C1(C)C)C(=O)NC(C(=O)N1CCCC1c1nc(-c2ccc(F)c3ccccc23)cs1)C1CCCCC1	0.6400650144	1	0.6400650144	0	1	2	0	12	12	100	0
SynGlue_4230	Structure_guided	63	O=C(CNCOCCOCOCOOOCOCCOCCN1CC(=O)N(c2ccccc2)C1=O)NC(C(=O)N1CCCC1c1nc(-c2cccc3ccccc23)cs1)C1CCCCC1	CC(NCOCCOCOCOOOCOCCOCCN1C(=O)N(c2ccc(C#N)c(C(F)(F)F)c2)C(=O)C1(C)C)C(=O)NC(C(=O)N1CCCC1c1nc(-c2ccc(F)c3ccccc23)cs1)C1CCCCC1	0.6400650144	1	0.7033849955	0	1	2	0	11	11	100	0
SynGlue_4231	Structure_guided	43	O=C(CNCCCCOCCCCCCCCCOCCN1CC(=O)N(c2ccccc2)C1=O)NC(C(=O)N1CCCC1c1nc(-c2cccc3ccccc23)cs1)C1CCCCC1	CC(NCCCCOCC(C)C(O)CCCCCCOCCN1C(=O)N(c2ccc(C#N)c(C(F)(F)F)c2)C(=O)C1(C)C)C(=O)NC(C(=O)N1CCCC1c1nc(-c2ccc(F)c3ccccc23)cs1)C1CCCCC1	0.7597469091	1	0.7597469091	0	1	1	0	10	10	100	0
SynGlue_4232	Structure_guided	65	O=C(CNCOCCOOOOOCOOOOCCOCCN1CC(=O)N(c2ccccc2)C1=O)NC(C(=O)N1CCCC1c1nc(-c2cccc3ccccc23)cs1)C1CCCCC1	CC(NCOCCOOOOOCOOOOCCOCCN1C(=O)N(c2ccc(C#N)c(C(F)(F)F)c2)C(=O)C1(C)C)C(=O)NC(C(=O)N1CCCC1c1nc(-c2ccc(F)c3ccccc23)cs1)C1CCCCC1	0.6400650144	1	0.6400650144	0	1	2	0	12	12	100	0
SynGlue_4233	Structure_guided	63	O=C(CNCOCCOCC(=O)OCOOCOCCOCCN1CC(=O)N(c2ccccc2)C1=O)NC(C(=O)N1CCCC1c1nc(-c2cccc3ccccc23)cs1)C1CCCCC1	CC(NCOCCOCC(=O)OCOOCOCCOCCN1C(=O)N(c2ccc(C#N)c(C(F)(F)F)c2)C(=O)C1(C)C)C(=O)NC(C(=O)N1CCCC1c1nc(-c2ccc(F)c3ccccc23)cs1)C1CCCCC1	0.6400650144	1	0.7033849955	0	1	2	0	11	11	100	0
SynGlue_4234	Structure_guided	42	O=C(CNCCCCCCCCCCCCCCOCCN1CC(=O)N(c2ccccc2)C1=O)NC(C(=O)N1CCCC1c1nc(-c2cccc3ccccc23)cs1)C1CCCCC1	CC(NCCCCCC(C)C(O)C(C)C(O)CCCCCOCCN1C(=O)N(c2ccc(C#N)c(C(F)(F)F)c2)C(=O)C1(C)C)C(=O)NC(C(=O)N1CCCC1c1nc(-c2ccc(F)c3ccccc23)cs1)C1CCCCC1	0.6400650144	1	0.7597469091	0	1	2	0	10	10	100	0
SynGlue_4235	Structure_guided	42	O=C(CNCCCCCCCCCCCOCCN1CC(=O)N(c2ccccc2)C1=O)NC(C(=O)N1CCCC1c1nc(-c2cccc3ccccc23)cs1)C1CCCCC1	CC(NCCCCCC(C)C(CCCCOCCN1C(=O)N(c2ccc(C#N)c(C(F)(F)F)c2)C(=O)C1(C)C)C(O)C(C)(C)C)C(=O)NC(C(=O)N1CCCC1c1nc(-c2ccc(F)c3ccccc23)cs1)C1CCCCC1	0.7597469091	1	0.8490204215	1	0	1	0	8	7	87.5	0
SynGlue_4236	Structure_guided	42	O=C(CNCCCCCCCCCCOCCCCOCCN1CC(=O)N(c2ccccc2)C1=O)NC(C(=O)N1CCCC1c1nc(-c2cccc3ccccc23)cs1)C1CCCCC1	CC(CCCCCNC(C)C(=O)NC(C(=O)N1CCCC1c1nc(-c2ccc(F)c3ccccc23)cs1)C1CCCCC1)CC(C)C(C)COCCCCOCCN1C(=O)N(c2ccc(C#N)c(C(F)(F)F)c2)C(=O)C1(C)C	0.8490204215	1	0.7033849955	0	1	0	0	11	11	100	0
SynGlue_4237	Structure_guided	43	O=C(CNCCCCCCCCCCCCCCOCCN1CC(=O)N(c2ccccc2)C1=O)NC(C(=O)N1CCCC1c1nc(-c2cccc3ccccc23)cs1)C1CCCCC1	CC(NCCCCCCC(CCCCCCCOCCN1C(=O)N(c2ccc(C#N)c(C(F)(F)F)c2)C(=O)C1(C)C)C(C)C)C(=O)NC(C(=O)N1CCCC1c1nc(-c2ccc(F)c3ccccc23)cs1)C1CCCCC1	0.8490204215	1	0.7597469091	0	1	0	0	10	10	100	0
SynGlue_4238	Structure_guided	42	O=C(CNCCCCCCCCCCCCCCCOCCN1CC(=O)N(c2ccccc2)C1=O)NC(C(=O)N1CCCC1c1nc(-c2cccc3ccccc23)cs1)C1CCCCC1	CCC(CCCCCCCNC(C)C(=O)NC(C(=O)N1CCCC1c1nc(-c2ccc(F)c3ccccc23)cs1)C1CCCCC1)C(C(C)C)C(C)CCCCCOCCN1C(=O)N(c2ccc(C#N)c(C(F)(F)F)c2)C(=O)C1(C)C	0.8490204215	1	0.7033849955	0	1	0	0	11	11	100	0
SynGlue_4239	Structure_guided	65	O=C(CNCOCC(=O)OOOOCOOOCCOCCN1CC(=O)N(c2ccccc2)C1=O)NC(C(=O)N1CCCC1c1nc(-c2cccc3ccccc23)cs1)C1CCCCC1	CC(NCOCC(=O)OOOOCOOOCCOCCN1C(=O)N(c2ccc(C#N)c(C(F)(F)F)c2)C(=O)C1(C)C)C(=O)NC(C(=O)N1CCCC1c1nc(-c2ccc(F)c3ccccc23)cs1)C1CCCCC1	0.6400650144	1	0.7597469091	0	1	2	0	10	10	100	0
SynGlue_4240	Structure_guided	65	O=C(CNCOCCOOOOOOCOOOCCOCCN1CC(=O)N(c2ccccc2)C1=O)NC(C(=O)N1CCCC1c1nc(-c2cccc3ccccc23)cs1)C1CCCCC1	CC(NCOCCOOOOOOCOOOCCOCCN1C(=O)N(c2ccc(C#N)c(C(F)(F)F)c2)C(=O)C1(C)C)C(=O)NC(C(=O)N1CCCC1c1nc(-c2ccc(F)c3ccccc23)cs1)C1CCCCC1	0.6400650144	1	0.6400650144	0	1	2	0	12	12	100	0
SynGlue_4241	Structure_guided	42	O=C(CNCCCCCCCCCCCCCCOCCN1CC(=O)N(c2ccccc2)C1=O)NC(C(=O)N1CCCC1c1nc(-c2cccc3ccccc23)cs1)C1CCCCC1	CC(NCCCCCCC(CO)C(CCCCCCOCCN1C(=O)N(c2ccc(C#N)c(C(F)(F)F)c2)C(=O)C1(C)C)C(C)C)C(=O)NC(C(=O)N1CCCC1c1nc(-c2ccc(F)c3ccccc23)cs1)C1CCCCC1	0.7597469091	1	0.7597469091	0	1	1	0	10	10	100	0
SynGlue_4242	Structure_guided	65	O=C(CNCOCCOOOCOOOOOCCOCCN1CC(=O)N(c2ccccc2)C1=O)NC(C(=O)N1CCCC1c1nc(-c2cccc3ccccc23)cs1)C1CCCCC1	CC(NCOCCOOOCOOOOOCCOCCN1C(=O)N(c2ccc(C#N)c(C(F)(F)F)c2)C(=O)C1(C)C)C(=O)NC(C(=O)N1CCCC1c1nc(-c2ccc(F)c3ccccc23)cs1)C1CCCCC1	0.6400650144	1	0.7033849955	0	1	2	0	11	11	100	0
SynGlue_4243	Structure_guided	42	O=C(CCCCCCCCOCCN1CC(=O)N(c2ccccc2)C1=O)CCCCCCCNCC(=O)NC(C(=O)N1CCCC1c1nc(-c2cccc3ccccc23)cs1)C1CCCCC1	CC(NCCCCCCCC(=O)C(C)C(O)CCCCCCOCCN1C(=O)N(c2ccc(C#N)c(C(F)(F)F)c2)C(=O)C1(C)C)C(=O)NC(C(=O)N1CCCC1c1nc(-c2ccc(F)c3ccccc23)cs1)C1CCCCC1	0.7597469091	1	0.6400650144	0	1	1	0	12	12	100	0
SynGlue_4244	Structure_guided	48	O=C(CNCCCCCCCCCCOCCN1CC(=O)N(c2ccccc2)C1=O)NC(C(=O)N1CCCC1c1nc(-c2cccc3ccccc23)cs1)C1CCCCC1	CC(CCCCCCOCCN1C(=O)N(c2ccc(C#N)c(C(F)(F)F)c2)C(=O)C1(C)C)CCCNC(C)C(=O)NC(C(=O)N1CCCC1c1nc(-c2ccc(F)c3ccccc23)cs1)C1CCCCC1	0.8490204215	1	0.9090909362	0	1	0	0	6	6	100	0
SynGlue_4245	Structure_guided	42	O=C(CNCCCCCOCCCCCCCCCOCCN1CC(=O)N(c2ccccc2)C1=O)NC(C(=O)N1CCCC1c1nc(-c2cccc3ccccc23)cs1)C1CCCCC1	CC(NCCCCCOCC(O)C(CCCCCCOCCN1C(=O)N(c2ccc(C#N)c(C(F)(F)F)c2)C(=O)C1(C)C)C(C)C)C(=O)NC(C(=O)N1CCCC1c1nc(-c2ccc(F)c3ccccc23)cs1)C1CCCCC1	0.7597469091	1	0.7033849955	0	1	1	0	11	11	100	0
SynGlue_4246	Structure_guided	48	O=C(CNCCCCCCCCCCOCCN1CC(=O)N(c2ccccc2)C1=O)NC(C(=O)N1CCCC1c1nc(-c2cccc3ccccc23)cs1)C1CCCCC1	CC(NCCCCC(CCCCCOCCN1C(=O)N(c2ccc(C#N)c(C(F)(F)F)c2)C(=O)C1(C)C)C(O)CCC=O)C(=O)NC(C(=O)N1CCCC1c1nc(-c2ccc(F)c3ccccc23)cs1)C1CCCCC1	0.7597469091	1	0.8490204215	0	0	1	0	8	6	75	0
SynGlue_4247	Structure_guided	42	O=C(CCCCCNCC(=O)NC(C(=O)N1CCCC1c1nc(-c2cccc3ccccc23)cs1)C1CCCCC1)CCCOCCCCCOCCN1CC(=O)N(c2ccccc2)C1=O	CCCC(COCCCCCOCCN1C(=O)N(c2ccc(C#N)c(C(F)(F)F)c2)C(=O)C1(C)C)C(C)C(=O)CCCCCNC(C)C(=O)NC(C(=O)N1CCCC1c1nc(-c2ccc(F)c3ccccc23)cs1)C1CCCCC1	0.8490204215	1	0.7033849955	0	1	0	0	11	11	100	0
SynGlue_4248	Structure_guided	42	O=C(CNCCCCCCCCCCCCCCOCCN1CC(=O)N(c2ccccc2)C1=O)NC(C(=O)N1CCCC1c1nc(-c2cccc3ccccc23)cs1)C1CCCCC1	CC(CCCCCCNC(C)C(=O)NC(C(=O)N1CCCC1c1nc(-c2ccc(F)c3ccccc23)cs1)C1CCCCC1)CC(CCCCCOCCN1C(=O)N(c2ccc(C#N)c(C(F)(F)F)c2)C(=O)C1(C)C)C(C)C	0.8490204215	1	0.7597469091	0	1	0	0	10	10	100	0
SynGlue_4249	Structure_guided	47	O=C(CNCCCCCCCCCCOCCN1CC(=O)N(c2ccccc2)C1=O)NC(C(=O)N1CCCC1c1nc(-c2cccc3ccccc23)cs1)C1CCCCC1	CC(C)CC(CCCCCOCCN1C(=O)N(c2ccc(C#N)c(C(F)(F)F)c2)C(=O)C1(C)C)CCCCNC(C)C(=O)NC(C(=O)N1CCCC1c1nc(-c2ccc(F)c3ccccc23)cs1)C1CCCCC1	0.8490204215	1	0.9090909362	0	1	0	0	6	6	100	0
SynGlue_4250	Structure_guided	48	O=C(CNCCCOCCCCCOCCN1CC(=O)N(c2ccccc2)C1=O)NC(C(=O)N1CCCC1c1nc(-c2cccc3ccccc23)cs1)C1CCCCC1	CC(NCCCOCCCCCOCCN1C(=O)N(c2ccc(C#N)c(C(F)(F)F)c2)C(=O)C1(C)C)C(=O)NC(C(=O)N1CCCC1c1nc(-c2ccc(F)c3ccccc23)cs1)C1CCCCC1	0.8490204215	1	0.930241704	0	1	0	0	5	5	100	0
SynGlue_4251	Structure_guided	63	O=C(CNCOCCOCCOOCOCOCCOCCN1CC(=O)N(c2ccccc2)C1=O)NC(C(=O)N1CCCC1c1nc(-c2cccc3ccccc23)cs1)C1CCCCC1	CC(NCOCCOCCOOCOCOCCOCCN1C(=O)N(c2ccc(C#N)c(C(F)(F)F)c2)C(=O)C1(C)C)C(=O)NC(C(=O)N1CCCC1c1nc(-c2ccc(F)c3ccccc23)cs1)C1CCCCC1	0.6400650144	1	0.7033849955	0	1	2	0	11	11	100	0
SynGlue_4252	Structure_guided	66	O=C(CNCOOOOOOCCOCCN1CC(=O)N(c2ccccc2)C1=O)NC(C(=O)N1CCCC1c1nc(-c2cccc3ccccc23)cs1)C1CCCCC1	CC(NCOOOOOOCCOCCN1C(=O)N(c2ccc(C#N)c(C(F)(F)F)c2)C(=O)C1(C)C)C(=O)NC(C(=O)N1CCCC1c1nc(-c2ccc(F)c3ccccc23)cs1)C1CCCCC1	0.6400650144	1	0.930241704	0	1	2	0	5	5	100	0
SynGlue_4253	Structure_guided	62	O=C(CNCOCCOCCOCOOCOCCOCCN1CC(=O)N(c2ccccc2)C1=O)NC(C(=O)N1CCCC1c1nc(-c2cccc3ccccc23)cs1)C1CCCCC1	CC(NCOCCOCCOCOOCOCCOCCN1C(=O)N(c2ccc(C#N)c(C(F)(F)F)c2)C(=O)C1(C)C)C(=O)NC(C(=O)N1CCCC1c1nc(-c2ccc(F)c3ccccc23)cs1)C1CCCCC1	0.6400650144	1	0.7033849955	0	1	2	0	11	11	100	0
SynGlue_4254	Structure_guided	46	O=C(CNCCCSCCCCCOCCN1CC(=O)N(c2ccccc2)C1=O)NC(C(=O)N1CCCC1c1nc(-c2cccc3ccccc23)cs1)C1CCCCC1	CC(NCCCSCCCCCOCCN1C(=O)N(c2ccc(C#N)c(C(F)(F)F)c2)C(=O)C1(C)C)C(=O)NC(C(=O)N1CCCC1c1nc(-c2ccc(F)c3ccccc23)cs1)C1CCCCC1	0.8490204215	1	0.930241704	0	1	0	0	5	5	100	0
SynGlue_4255	Structure_guided	41	O=C(CNCCCCOCCCCCCCCCOCCN1CC(=O)N(c2ccccc2)C1=O)NC(C(=O)N1CCCC1c1nc(-c2cccc3ccccc23)cs1)C1CCCCC1	CC(NCCCCOCC(C)C(C(C)C)C(CCCCCOCCN1C(=O)N(c2ccc(C#N)c(C(F)(F)F)c2)C(=O)C1(C)C)C(C)C)C(=O)NC(C(=O)N1CCCC1c1nc(-c2ccc(F)c3ccccc23)cs1)C1CCCCC1	0.8490204215	1	0.7597469091	0	1	0	0	10	10	100	0
SynGlue_4256	Structure_guided	51	O=C(CNCCCCCCCOCCCCCCOCCN1CC(=O)N(c2ccccc2)C1=O)NC(C(=O)N1CCCC1c1nc(-c2cccc3ccccc23)cs1)C1CCCCC1	CC(NCCCCCCCOCCCCCCOCCN1C(=O)N(c2ccc(C#N)c(C(F)(F)F)c2)C(=O)C1(C)C)C(=O)NC(C(=O)N1CCCC1c1nc(-c2ccc(F)c3ccccc23)cs1)C1CCCCC1	0.8490204215	1	0.7597469091	0	1	0	0	10	10	100	0
SynGlue_4257	Structure_guided	67	O=C(CNCOCCOOOCCOCCN1CC(=O)N(c2ccccc2)C1=O)NC(C(=O)N1CCCC1c1nc(-c2cccc3ccccc23)cs1)C1CCCCC1	CC(NCOCC(O)OOOCCOCCN1C(=O)N(c2ccc(C#N)c(C(F)(F)F)c2)C(=O)C1(C)C)C(=O)NC(C(=O)N1CCCC1c1nc(-c2ccc(F)c3ccccc23)cs1)C1CCCCC1	0.5	1	0.930241704	0	1	3	0	5	5	100	0
SynGlue_4258	Structure_guided	51	O=C(CCCCCCCCCCCOCCN1CC(=O)N(c2ccccc2)C1=O)CCCCCNCC(=O)NC(C(=O)N1CCCC1c1nc(-c2cccc3ccccc23)cs1)C1CCCCC1	CC(NCCCCCC(=O)CCCCCCCCCCCOCCN1C(=O)N(c2ccc(C#N)c(C(F)(F)F)c2)C(=O)C1(C)C)C(=O)NC(C(=O)N1CCCC1c1nc(-c2ccc(F)c3ccccc23)cs1)C1CCCCC1	0.8490204215	1	0.5714631081	0	1	0	0	13	13	100	0
SynGlue_4259	Structure_guided	64	O=C(CNCOCCOOOOCOOCOCCOCCN1CC(=O)N(c2ccccc2)C1=O)NC(C(=O)N1CCCC1c1nc(-c2cccc3ccccc23)cs1)C1CCCCC1	CC(NCOCCOOOOCOOCOCCOCCN1C(=O)N(c2ccc(C#N)c(C(F)(F)F)c2)C(=O)C1(C)C)C(=O)NC(C(=O)N1CCCC1c1nc(-c2ccc(F)c3ccccc23)cs1)C1CCCCC1	0.6400650144	1	0.7033849955	0	1	2	0	11	11	100	0
SynGlue_4260	Structure_guided	67	O=C(CNCOCC(=O)OOCOCCOCCN1CC(=O)N(c2ccccc2)C1=O)NC(C(=O)N1CCCC1c1nc(-c2cccc3ccccc23)cs1)C1CCCCC1	CC(NCOCC(=O)OOCOCCOCCN1C(=O)N(c2ccc(C#N)c(C(F)(F)F)c2)C(=O)C1(C)C)C(=O)NC(C(=O)N1CCCC1c1nc(-c2ccc(F)c3ccccc23)cs1)C1CCCCC1	0.6400650144	1	0.9090909362	0	1	2	0	6	6	100	0
SynGlue_4261	Structure_guided	67	O=C(CNCOC(=O)OOCOCCOCCN1CC(=O)N(c2ccccc2)C1=O)NC(C(=O)N1CCCC1c1nc(-c2cccc3ccccc23)cs1)C1CCCCC1	CC(NCOC(=O)OOCOCCOCCN1C(=O)N(c2ccc(C#N)c(C(F)(F)F)c2)C(=O)C1(C)C)C(=O)NC(C(=O)N1CCCC1c1nc(-c2ccc(F)c3ccccc23)cs1)C1CCCCC1	0.6400650144	1	0.930241704	0	1	2	0	5	5	100	0
SynGlue_4262	Structure_guided	51	O=C(CNCCCCCCOCCCCCCCCOCCN1CC(=O)N(c2ccccc2)C1=O)NC(C(=O)N1CCCC1c1nc(-c2cccc3ccccc23)cs1)C1CCCCC1	CC(NCCCCCCOCCCCCCCCOCCN1C(=O)N(c2ccc(C#N)c(C(F)(F)F)c2)C(=O)C1(C)C)C(=O)NC(C(=O)N1CCCC1c1nc(-c2ccc(F)c3ccccc23)cs1)C1CCCCC1	0.8490204215	1	0.7033849955	0	1	0	0	11	11	100	0
SynGlue_4263	Structure_guided	51	O=C(CCCCCCCCCCCCOCCN1CC(=O)N(c2ccccc2)C1=O)CCCCNCC(=O)NC(C(=O)N1CCCC1c1nc(-c2cccc3ccccc23)cs1)C1CCCCC1	CC(NCCCCC(=O)CCCCCCCCCCCCOCCN1C(=O)N(c2ccc(C#N)c(C(F)(F)F)c2)C(=O)C1(C)C)C(=O)NC(C(=O)N1CCCC1c1nc(-c2ccc(F)c3ccccc23)cs1)C1CCCCC1	0.8490204215	1	0.5714631081	0	1	0	0	13	13	100	0
SynGlue_4264	Structure_guided	51	O=C(CNCCCCCCCCOCCCCCCOCCN1CC(=O)N(c2ccccc2)C1=O)NC(C(=O)N1CCCC1c1nc(-c2cccc3ccccc23)cs1)C1CCCCC1	CC(NCCCCCCCCOCCCCCCOCCN1C(=O)N(c2ccc(C#N)c(C(F)(F)F)c2)C(=O)C1(C)C)C(=O)NC(C(=O)N1CCCC1c1nc(-c2ccc(F)c3ccccc23)cs1)C1CCCCC1	0.8490204215	1	0.7033849955	0	1	0	0	11	11	100	0
SynGlue_4265	Structure_guided	51	O=C(CNCCCCCOCCOCCCCOCCOCCN1CC(=O)N(c2ccccc2)C1=O)NC(C(=O)N1CCCC1c1nc(-c2cccc3ccccc23)cs1)C1CCCCC1	CC(NCCCCCOCCOCCCCOCCOCCN1C(=O)N(c2ccc(C#N)c(C(F)(F)F)c2)C(=O)C1(C)C)C(=O)NC(C(=O)N1CCCC1c1nc(-c2ccc(F)c3ccccc23)cs1)C1CCCCC1	0.7597469091	1	0.6400650144	0	1	1	0	12	12	100	0
SynGlue_4266	Structure_guided	64	O=C(CNCOOOOOCOCCOCCN1CC(=O)N(c2ccccc2)C1=O)NC(C(=O)N1CCCC1c1nc(-c2cccc3ccccc23)cs1)C1CCCCC1	CC(NCOOOOOCOCCOCCN1C(=O)N(c2ccc(C#N)c(C(F)(F)F)c2)C(=O)C1(C)C)C(=O)NC(C(=O)N1CCCC1c1nc(-c2ccc(F)c3ccccc23)cs1)C1CCCCC1	0.6400650144	1	0.9090909362	0	1	2	0	6	6	100	0
SynGlue_4267	Structure_guided	66	O=C(CNCOCCOOOOCCOCCN1CC(=O)N(c2ccccc2)C1=O)NC(C(=O)N1CCCC1c1nc(-c2cccc3ccccc23)cs1)C1CCCCC1	CC(NCOCCOOOOCCOCCN1C(=O)N(c2ccc(C#N)c(C(F)(F)F)c2)C(=O)C1(C)C)C(=O)NC(C(=O)N1CCCC1c1nc(-c2ccc(F)c3ccccc23)cs1)C1CCCCC1	0.6400650144	1	0.9090909362	0	1	2	0	6	6	100	0
SynGlue_4268	Structure_guided	51	O=C(CNCCCCCOCCCCCOCCOCCN1CC(=O)N(c2ccccc2)C1=O)NC(C(=O)N1CCCC1c1nc(-c2cccc3ccccc23)cs1)C1CCCCC1	CC(NCCCCCOCCCCCOCCOCCN1C(=O)N(c2ccc(C#N)c(C(F)(F)F)c2)C(=O)C1(C)C)C(=O)NC(C(=O)N1CCCC1c1nc(-c2ccc(F)c3ccccc23)cs1)C1CCCCC1	0.7597469091	1	0.7597469091	0	1	1	0	10	10	100	0
SynGlue_4269	Structure_guided	51	O=C(CCCCCCCCOCCN1CC(=O)N(c2ccccc2)C1=O)CCCCCNCC(=O)NC(C(=O)N1CCCC1c1nc(-c2cccc3ccccc23)cs1)C1CCCCC1	CC(CCCCCCCOCCN1C(=O)N(c2ccc(C#N)c(C(F)(F)F)c2)C(=O)C1(C)C)C(=O)CCCCCNC(C)C(=O)NC(C(=O)N1CCCC1c1nc(-c2ccc(F)c3ccccc23)cs1)C1CCCCC1	0.8490204215	1	0.7597469091	0	1	0	0	10	10	100	0
SynGlue_4270	Structure_guided	51	O=C(CCCCCNCC(=O)NC(C(=O)N1CCCC1c1nc(-c2cccc3ccccc23)cs1)C1CCCCC1)CCOCCCCCCCOCCN1CC(=O)N(c2ccccc2)C1=O	CC(COCCCCCCCOCCN1C(=O)N(c2ccc(C#N)c(C(F)(F)F)c2)C(=O)C1(C)C)C(=O)CCCCCNC(C)C(=O)NC(C(=O)N1CCCC1c1nc(-c2ccc(F)c3ccccc23)cs1)C1CCCCC1	0.8490204215	1	0.6400650144	0	1	0	0	12	12	100	0
SynGlue_4271	Structure_guided	51	O=C(CNCCCSCCCCCCOCCCCOCCOCCN1CC(=O)N(c2ccccc2)C1=O)NC(C(=O)N1CCCC1c1nc(-c2cccc3ccccc23)cs1)C1CCCCC1	CC(NCCCSCCCCCCOCCCCOCCOCCN1C(=O)N(c2ccc(C#N)c(C(F)(F)F)c2)C(=O)C1(C)C)C(=O)NC(C(=O)N1CCCC1c1nc(-c2ccc(F)c3ccccc23)cs1)C1CCCCC1	0.7597469091	1	0.5	0	1	1	0	14	14	100	0
SynGlue_4272	Structure_guided	51	O=C(CCCCCCCCCOCCN1CC(=O)N(c2ccccc2)C1=O)CCCCCCNCC(=O)NC(C(=O)N1CCCC1c1nc(-c2cccc3ccccc23)cs1)C1CCCCC1	CC(NCCCCCCC(=O)CCCCCCCCCOCCN1C(=O)N(c2ccc(C#N)c(C(F)(F)F)c2)C(=O)C1(C)C)C(=O)NC(C(=O)N1CCCC1c1nc(-c2ccc(F)c3ccccc23)cs1)C1CCCCC1	0.8490204215	1	0.6400650144	0	1	0	0	12	12	100	0
SynGlue_4273	Structure_guided	46	O=C(CNCCCCCCCCCCOCCN1CC(=O)N(c2ccccc2)C1=O)NC(C(=O)N1CCCC1c1nc(-c2cccc3ccccc23)cs1)C1CCCCC1	CC(NCCCCC(CCCCCOCCN1C(=O)N(c2ccc(C#N)c(C(F)(F)F)c2)C(=O)C1(C)C)C(C)CO)C(=O)NC(C(=O)N1CCCC1c1nc(-c2ccc(F)c3ccccc23)cs1)C1CCCCC1	0.7597469091	1	0.9090909362	0	1	1	0	6	6	100	0
SynGlue_4274	Structure_guided	51	O=C(CNCCCCCCCCCOCCCCCOCCN1CC(=O)N(c2ccccc2)C1=O)NC(C(=O)N1CCCC1c1nc(-c2cccc3ccccc23)cs1)C1CCCCC1	CC(NCCCCCCCCCOCCCCCOCCN1C(=O)N(c2ccc(C#N)c(C(F)(F)F)c2)C(=O)C1(C)C)C(=O)NC(C(=O)N1CCCC1c1nc(-c2ccc(F)c3ccccc23)cs1)C1CCCCC1	0.8490204215	1	0.7033849955	0	1	0	0	11	11	100	0
SynGlue_4275	Structure_guided	64	O=C(CNCOCCOCCOOOOOCCOCCN1CC(=O)N(c2ccccc2)C1=O)NC(C(=O)N1CCCC1c1nc(-c2cccc3ccccc23)cs1)C1CCCCC1	CC(NCOCCOCCOOOOOCCOCCN1C(=O)N(c2ccc(C#N)c(C(F)(F)F)c2)C(=O)C1(C)C)C(=O)NC(C(=O)N1CCCC1c1nc(-c2ccc(F)c3ccccc23)cs1)C1CCCCC1	0.6400650144	1	0.7597469091	0	1	2	0	10	10	100	0
SynGlue_4276	Structure_guided	51	O=C(CCCCCCCCCOCCN1CC(=O)N(c2ccccc2)C1=O)CCCCCNCC(=O)NC(C(=O)N1CCCC1c1nc(-c2cccc3ccccc23)cs1)C1CCCCC1	CC(NCCCCCC(=O)CCCCCCCCCOCCN1C(=O)N(c2ccc(C#N)c(C(F)(F)F)c2)C(=O)C1(C)C)C(=O)NC(C(=O)N1CCCC1c1nc(-c2ccc(F)c3ccccc23)cs1)C1CCCCC1	0.8490204215	1	0.7033849955	0	1	0	0	11	11	100	0
SynGlue_4277	Structure_guided	51	O=C(CCCCCNCC(=O)NC(C(=O)N1CCCC1c1nc(-c2cccc3ccccc23)cs1)C1CCCCC1)COCCCCOCCCCOCCN1CC(=O)N(c2ccccc2)C1=O	CC(NCCCCCC(=O)COCCCCOCCCCOCCN1C(=O)N(c2ccc(C#N)c(C(F)(F)F)c2)C(=O)C1(C)C)C(=O)NC(C(=O)N1CCCC1c1nc(-c2ccc(F)c3ccccc23)cs1)C1CCCCC1	0.8490204215	1	0.5714631081	0	1	0	0	13	13	100	0
SynGlue_4278	Structure_guided	62	O=C(CNCOCCOCOOOCOCOCCOCCN1CC(=O)N(c2ccccc2)C1=O)NC(C(=O)N1CCCC1c1nc(-c2cccc3ccccc23)cs1)C1CCCCC1	CC(NCOCCOCOOOCOCOCCOCCN1C(=O)N(c2ccc(C#N)c(C(F)(F)F)c2)C(=O)C1(C)C)C(=O)NC(C(=O)N1CCCC1c1nc(-c2ccc(F)c3ccccc23)cs1)C1CCCCC1	0.6400650144	1	0.7033849955	0	1	2	0	11	11	100	0
SynGlue_4279	Structure_guided	67	O=C(CNCCC(=O)OOOOCCOCCN1CC(=O)N(c2ccccc2)C1=O)NC(C(=O)N1CCCC1c1nc(-c2cccc3ccccc23)cs1)C1CCCCC1	CC(NCCC(=O)OOOOCCOCCN1C(=O)N(c2ccc(C#N)c(C(F)(F)F)c2)C(=O)C1(C)C)C(=O)NC(C(=O)N1CCCC1c1nc(-c2ccc(F)c3ccccc23)cs1)C1CCCCC1	0.7597469091	1	0.930241704	0	1	1	0	5	5	100	0
SynGlue_4280	Structure_guided	41	O=C(CNCCCCCCCCCCCCCCOCCN1CC(=O)N(c2ccccc2)C1=O)NC(C(=O)N1CCCC1c1nc(-c2cccc3ccccc23)cs1)C1CCCCC1	CC(NCCCCC(C)C(O)C(O)C(CCCCCCOCCN1C(=O)N(c2ccc(C#N)c(C(F)(F)F)c2)C(=O)C1(C)C)C(C)C)C(=O)NC(C(=O)N1CCCC1c1nc(-c2ccc(F)c3ccccc23)cs1)C1CCCCC1	0.6400650144	1	0.7597469091	0	1	2	0	10	10	100	0
SynGlue_4281	Structure_guided	51	O=C(CCCCCCCCOCCN1CC(=O)N(c2ccccc2)C1=O)CCCCCCNCC(=O)NC(C(=O)N1CCCC1c1nc(-c2cccc3ccccc23)cs1)C1CCCCC1	CC(NCCCCCCC(=O)CCCCCCCCOCCN1C(=O)N(c2ccc(C#N)c(C(F)(F)F)c2)C(=O)C1(C)C)C(=O)NC(C(=O)N1CCCC1c1nc(-c2ccc(F)c3ccccc23)cs1)C1CCCCC1	0.8490204215	1	0.7033849955	0	1	0	0	11	11	100	0
SynGlue_4282	Structure_guided	68	O=C(CNCOCOC(=O)OOOCCOCCN1CC(=O)N(c2ccccc2)C1=O)NC(C(=O)N1CCCC1c1nc(-c2cccc3ccccc23)cs1)C1CCCCC1	CC(NCOCOC(=O)OOOCCOCCN1C(=O)N(c2ccc(C#N)c(C(F)(F)F)c2)C(=O)C1(C)C)C(=O)NC(C(=O)N1CCCC1c1nc(-c2ccc(F)c3ccccc23)cs1)C1CCCCC1	0.6400650144	1	0.9090909362	0	1	2	0	6	6	100	0
SynGlue_4283	Structure_guided	68	O=C(COCCOCCN1CC(=O)N(c2ccccc2)C1=O)COCNCC(=O)NC(C(=O)N1CCCC1c1nc(-c2cccc3ccccc23)cs1)C1CCCCC1	CC(NCOCC(=O)COCCOCCN1C(=O)N(c2ccc(C#N)c(C(F)(F)F)c2)C(=O)C1(C)C)C(=O)NC(C(=O)N1CCCC1c1nc(-c2ccc(F)c3ccccc23)cs1)C1CCCCC1	0.6400650144	1	0.9467597604	0	1	2	0	4	4	100	0
SynGlue_4284	Structure_guided	51	O=C(CNCCCCCCCCCCCCCCOCCN1CC(=O)N(c2ccccc2)C1=O)NC(C(=O)N1CCCC1c1nc(-c2cccc3ccccc23)cs1)C1CCCCC1	CC(NCCCCC(O)CCCCCCCCCOCCN1C(=O)N(c2ccc(C#N)c(C(F)(F)F)c2)C(=O)C1(C)C)C(=O)NC(C(=O)N1CCCC1c1nc(-c2ccc(F)c3ccccc23)cs1)C1CCCCC1	0.7597469091	1	0.7597469091	0	1	1	0	10	10	100	0
SynGlue_4285	Structure_guided	51	O=C(CCCCCCOCCCCCCOCCN1CC(=O)N(c2ccccc2)C1=O)CCCCNCC(=O)NC(C(=O)N1CCCC1c1nc(-c2cccc3ccccc23)cs1)C1CCCCC1	CC(NCCCCC(=O)CCCCCCOCCCCCCOCCN1C(=O)N(c2ccc(C#N)c(C(F)(F)F)c2)C(=O)C1(C)C)C(=O)NC(C(=O)N1CCCC1c1nc(-c2ccc(F)c3ccccc23)cs1)C1CCCCC1	0.8490204215	1	0.5	0	1	0	0	14	14	100	0
SynGlue_4286	Structure_guided	46	O=C(CNCCCCCCCCCCOCCN1CC(=O)N(c2ccccc2)C1=O)NC(C(=O)N1CCCC1c1nc(-c2cccc3ccccc23)cs1)C1CCCCC1	CC(NCCCCC(C=O)CCCCCOCCN1C(=O)N(c2ccc(C#N)c(C(F)(F)F)c2)C(=O)C1(C)C)C(=O)NC(C(=O)N1CCCC1c1nc(-c2ccc(F)c3ccccc23)cs1)C1CCCCC1	0.8490204215	1	0.9090909362	0	1	0	0	6	6	100	0
SynGlue_4287	Structure_guided	51	O=C(CCCCCNCC(=O)NC(C(=O)N1CCCC1c1nc(-c2cccc3ccccc23)cs1)C1CCCCC1)CCCCCOCCOCCN1CC(=O)N(c2ccccc2)C1=O	CC(NCCCCCC(=O)CCCCCOCCOCCN1C(=O)N(c2ccc(C#N)c(C(F)(F)F)c2)C(=O)C1(C)C)C(=O)NC(C(=O)N1CCCC1c1nc(-c2ccc(F)c3ccccc23)cs1)C1CCCCC1	0.7597469091	1	0.7597469091	0	1	1	0	10	10	100	0
SynGlue_4288	Structure_guided	51	O=C(CCCCCCNCC(=O)NC(C(=O)N1CCCC1c1nc(-c2cccc3ccccc23)cs1)C1CCCCC1)CCCCOCCOCCN1CC(=O)N(c2ccccc2)C1=O	CC(NCCCCCCC(=O)CCCCOCCOCCN1C(=O)N(c2ccc(C#N)c(C(F)(F)F)c2)C(=O)C1(C)C)C(=O)NC(C(=O)N1CCCC1c1nc(-c2ccc(F)c3ccccc23)cs1)C1CCCCC1	0.7597469091	1	0.7597469091	0	1	1	0	10	10	100	0
SynGlue_4289	Structure_guided	68	O=C(CNCOCC(=O)OOOCCOCCN1CC(=O)N(c2ccccc2)C1=O)NC(C(=O)N1CCCC1c1nc(-c2cccc3ccccc23)cs1)C1CCCCC1	CC(NCOCC(=O)OOOCCOCCN1C(=O)N(c2ccc(C#N)c(C(F)(F)F)c2)C(=O)C1(C)C)C(=O)NC(C(=O)N1CCCC1c1nc(-c2ccc(F)c3ccccc23)cs1)C1CCCCC1	0.6400650144	1	0.930241704	0	1	2	0	5	5	100	0
SynGlue_4290	Structure_guided	41	O=C(CNCCCCOCCCCNCCCCOCCN1CC(=O)N(c2ccccc2)C1=O)NC(C(=O)N1CCCC1c1nc(-c2cccc3ccccc23)cs1)C1CCCCC1	CC(NCCCCOCC(C(C)C)C(C(C)C)C(C)NCCCCOCCN1C(=O)N(c2ccc(C#N)c(C(F)(F)F)c2)C(=O)C1(C)C)C(=O)NC(C(=O)N1CCCC1c1nc(-c2ccc(F)c3ccccc23)cs1)C1CCCCC1	0.7597469091	1	0.7597469091	0	1	1	0	10	10	100	0
SynGlue_4291	Structure_guided	51	O=C(CCCCCCNCC(=O)NC(C(=O)N1CCCC1c1nc(-c2cccc3ccccc23)cs1)C1CCCCC1)COCCCCCOCCN1CC(=O)N(c2ccccc2)C1=O	CC(NCCCCCCC(=O)COCCCCCOCCN1C(=O)N(c2ccc(C#N)c(C(F)(F)F)c2)C(=O)C1(C)C)C(=O)NC(C(=O)N1CCCC1c1nc(-c2ccc(F)c3ccccc23)cs1)C1CCCCC1	0.8490204215	1	0.7597469091	0	1	0	0	10	10	100	0
SynGlue_4292	Structure_guided	51	O=C(CNCCCCC(=O)C(=O)CCCCCCCCOCCN1CC(=O)N(c2ccccc2)C1=O)NC(C(=O)N1CCCC1c1nc(-c2cccc3ccccc23)cs1)C1CCCCC1	CC(NCCCCC(=O)C(=O)CCCCCCCCOCCN1C(=O)N(c2ccc(C#N)c(C(F)(F)F)c2)C(=O)C1(C)C)C(=O)NC(C(=O)N1CCCC1c1nc(-c2ccc(F)c3ccccc23)cs1)C1CCCCC1	0.8490204215	1	0.7597469091	0	1	0	0	10	10	100	0
SynGlue_4293	Structure_guided	51	O=C(CNCCCCCC(=O)C(=O)CCCCOCCOCCN1CC(=O)N(c2ccccc2)C1=O)NC(C(=O)N1CCCC1c1nc(-c2cccc3ccccc23)cs1)C1CCCCC1	CC(NCCCCCC(=O)C(=O)CCCCOCCOCCN1C(=O)N(c2ccc(C#N)c(C(F)(F)F)c2)C(=O)C1(C)C)C(=O)NC(C(=O)N1CCCC1c1nc(-c2ccc(F)c3ccccc23)cs1)C1CCCCC1	0.7597469091	1	0.7597469091	0	1	1	0	10	10	100	0
SynGlue_4294	Structure_guided	51	O=C(CCCCCCCCCOCCN1CC(=O)N(c2ccccc2)C1=O)CCCCCNCC(=O)NC(C(=O)N1CCCC1c1nc(-c2cccc3ccccc23)cs1)C1CCCCC1	CC(NCCCCCC(=O)C(O)CCCCCCCCOCCN1C(=O)N(c2ccc(C#N)c(C(F)(F)F)c2)C(=O)C1(C)C)C(=O)NC(C(=O)N1CCCC1c1nc(-c2ccc(F)c3ccccc23)cs1)C1CCCCC1	0.7597469091	1	0.7033849955	0	1	1	0	11	11	100	0
SynGlue_4295	Structure_guided	68	O=C(CNCOCCCOCCOCCN1CC(=O)N(c2ccccc2)C1=O)NC(C(=O)N1CCCC1c1nc(-c2cccc3ccccc23)cs1)C1CCCCC1	CC(NCOCC(O)COCCOCCN1C(=O)N(c2ccc(C#N)c(C(F)(F)F)c2)C(=O)C1(C)C)C(=O)NC(C(=O)N1CCCC1c1nc(-c2ccc(F)c3ccccc23)cs1)C1CCCCC1	0.5	1	0.9467597604	0	1	3	0	4	4	100	0
SynGlue_4296	Structure_guided	68	O=C(CNCOCOOCCOCCN1CC(=O)N(c2ccccc2)C1=O)NC(C(=O)N1CCCC1c1nc(-c2cccc3ccccc23)cs1)C1CCCCC1	CC(NCOCOOCCOCCN1C(=O)N(c2ccc(C#N)c(C(F)(F)F)c2)C(=O)C1(C)C)C(=O)NC(C(=O)N1CCCC1c1nc(-c2ccc(F)c3ccccc23)cs1)C1CCCCC1	0.6400650144	1	0.9595366716	0	1	2	0	3	3	100	0
SynGlue_4297	Structure_guided	51	O=C(CCCCCCCCCOCCN1CC(=O)N(c2ccccc2)C1=O)CCCCNCC(=O)NC(C(=O)N1CCCC1c1nc(-c2cccc3ccccc23)cs1)C1CCCCC1	CC(NCCCCC(=O)CCCCCCCCCOCCN1C(=O)N(c2ccc(C#N)c(C(F)(F)F)c2)C(=O)C1(C)C)C(=O)NC(C(=O)N1CCCC1c1nc(-c2ccc(F)c3ccccc23)cs1)C1CCCCC1	0.8490204215	1	0.7597469091	0	1	0	0	10	10	100	0
SynGlue_4298	Structure_guided	68	O=C(CNCC(=O)OOOOOCCOCCN1CC(=O)N(c2ccccc2)C1=O)NC(C(=O)N1CCCC1c1nc(-c2cccc3ccccc23)cs1)C1CCCCC1	CC(NCC(=O)OOOOOCCOCCN1C(=O)N(c2ccc(C#N)c(C(F)(F)F)c2)C(=O)C1(C)C)C(=O)NC(C(=O)N1CCCC1c1nc(-c2ccc(F)c3ccccc23)cs1)C1CCCCC1	0.7597469091	1	0.9090909362	0	0	1	0	6	5	83.33333588	0
SynGlue_4299	Structure_guided	68	O=C(CNCOCOOOCCOCCN1CC(=O)N(c2ccccc2)C1=O)NC(C(=O)N1CCCC1c1nc(-c2cccc3ccccc23)cs1)C1CCCCC1	CC(NCOCOOOCCOCCN1C(=O)N(c2ccc(C#N)c(C(F)(F)F)c2)C(=O)C1(C)C)C(=O)NC(C(=O)N1CCCC1c1nc(-c2ccc(F)c3ccccc23)cs1)C1CCCCC1	0.6400650144	1	0.9467597604	0	1	2	0	4	4	100	0
SynGlue_4300	Structure_guided	46	O=C(CCCCNCC(=O)NC(C(=O)N1CCCC1c1nc(-c2cccc3ccccc23)cs1)C1CCCCC1)CCCCOCCN1CC(=O)N(c2ccccc2)C1=O	CC(CCCOCCN1C(=O)N(c2ccc(C#N)c(C(F)(F)F)c2)C(=O)C1(C)C)C(=O)CCCCNC(C)C(=O)NC(C(=O)N1CCCC1c1nc(-c2ccc(F)c3ccccc23)cs1)C1CCCCC1	0.8490204215	1	0.930241704	0	1	0	0	5	5	100	0
SynGlue_4301	Structure_guided	51	O=C(CCCCCCCOCCN1CC(=O)N(c2ccccc2)C1=O)CCCCCCNCC(=O)NC(C(=O)N1CCCC1c1nc(-c2cccc3ccccc23)cs1)C1CCCCC1	CC(NCCCCCCC(=O)CCCCCCCOCCN1C(=O)N(c2ccc(C#N)c(C(F)(F)F)c2)C(=O)C1(C)C)C(=O)NC(C(=O)N1CCCC1c1nc(-c2ccc(F)c3ccccc23)cs1)C1CCCCC1	0.8490204215	1	0.7597469091	0	1	0	0	10	10	100	0
SynGlue_4302	Structure_guided	46	O=C(CNCCCCOCCCCOCCN1CC(=O)N(c2ccccc2)C1=O)NC(C(=O)N1CCCC1c1nc(-c2cccc3ccccc23)cs1)C1CCCCC1	CC(CCNC(C)C(=O)NC(C(=O)N1CCCC1c1nc(-c2ccc(F)c3ccccc23)cs1)C1CCCCC1)COCCCCOCCN1C(=O)N(c2ccc(C#N)c(C(F)(F)F)c2)C(=O)C1(C)C	0.8490204215	1	0.930241704	0	1	0	0	5	5	100	0
SynGlue_4303	Structure_guided	64	O=C(CNCOCOCOOCOOOOCCOCCN1CC(=O)N(c2ccccc2)C1=O)NC(C(=O)N1CCCC1c1nc(-c2cccc3ccccc23)cs1)C1CCCCC1	CC(NCOCOCOOCOOOOCCOCCN1C(=O)N(c2ccc(C#N)c(C(F)(F)F)c2)C(=O)C1(C)C)C(=O)NC(C(=O)N1CCCC1c1nc(-c2ccc(F)c3ccccc23)cs1)C1CCCCC1	0.6400650144	1	0.7597469091	0	1	2	0	10	10	100	0
SynGlue_4304	Structure_guided	62	O=C(CNCOCCOCC(=O)OCOCOCCOCCN1CC(=O)N(c2ccccc2)C1=O)NC(C(=O)N1CCCC1c1nc(-c2cccc3ccccc23)cs1)C1CCCCC1	CC(NCOCCOCC(=O)OCOCOCCOCCN1C(=O)N(c2ccc(C#N)c(C(F)(F)F)c2)C(=O)C1(C)C)C(=O)NC(C(=O)N1CCCC1c1nc(-c2ccc(F)c3ccccc23)cs1)C1CCCCC1	0.6400650144	1	0.7597469091	0	1	2	0	10	10	100	0
SynGlue_4305	Structure_guided	41	O=C(CCCCCCCOCCN1CC(=O)N(c2ccccc2)C1=O)CCCCCCNCC(=O)NC(C(=O)N1CCCC1c1nc(-c2cccc3ccccc23)cs1)C1CCCCC1	CC(NCCCCCCC(=O)C(C)C(C)C(C)CCCCOCCN1C(=O)N(c2ccc(C#N)c(C(F)(F)F)c2)C(=O)C1(C)C)C(=O)NC(C(=O)N1CCCC1c1nc(-c2ccc(F)c3ccccc23)cs1)C1CCCCC1	0.8490204215	1	0.7597469091	0	1	0	0	10	10	100	0
SynGlue_4306	Structure_guided	66	O=C(CNCOOC(=O)OOOOCCOCCN1CC(=O)N(c2ccccc2)C1=O)NC(C(=O)N1CCCC1c1nc(-c2cccc3ccccc23)cs1)C1CCCCC1	CC(NCOOC(=O)OOOOCCOCCN1C(=O)N(c2ccc(C#N)c(C(F)(F)F)c2)C(=O)C1(C)C)C(=O)NC(C(=O)N1CCCC1c1nc(-c2ccc(F)c3ccccc23)cs1)C1CCCCC1	0.6400650144	1	0.9090909362	0	1	2	0	6	6	100	0
SynGlue_4307	Structure_guided	46	O=C(CNCCCCCOCCCCOCCN1CC(=O)N(c2ccccc2)C1=O)NC(C(=O)N1CCCC1c1nc(-c2cccc3ccccc23)cs1)C1CCCCC1	CC(NCCC(C)C(O)COCCCCOCCN1C(=O)N(c2ccc(C#N)c(C(F)(F)F)c2)C(=O)C1(C)C)C(=O)NC(C(=O)N1CCCC1c1nc(-c2ccc(F)c3ccccc23)cs1)C1CCCCC1	0.7597469091	1	0.9090909362	0	1	1	0	6	6	100	0
SynGlue_4308	Structure_guided	44	O=C(CNCCCCCCCCCCOCCN1CC(=O)N(c2ccccc2)C1=O)NC(C(=O)N1CCCC1c1nc(-c2cccc3ccccc23)cs1)C1CCCCC1	CC(NCCCCCC(CCCCOCCN1C(=O)N(c2ccc(C#N)c(C(F)(F)F)c2)C(=O)C1(C)C)C(C)C)C(=O)NC(C(=O)N1CCCC1c1nc(-c2ccc(F)c3ccccc23)cs1)C1CCCCC1	0.8490204215	1	0.9090909362	0	1	0	0	6	6	100	0
SynGlue_4309	Structure_guided	49	O=C(CNCCCCCCCCCCCOCCN1CC(=O)N(c2ccccc2)C1=O)NC(C(=O)N1CCCC1c1nc(-c2cccc3ccccc23)cs1)C1CCCCC1	CC(NCCCCC(CCCCCCC=O)CCCCCCOCCN1C(=O)N(c2ccc(C#N)c(C(F)(F)F)c2)C(=O)C1(C)C)C(=O)NC(C(=O)N1CCCC1c1nc(-c2ccc(F)c3ccccc23)cs1)C1CCCCC1	0.8490204215	1	0.6400650144	1	0	0	0	12	7	58.33333206	0
SynGlue_4310	Structure_guided	44	O=C(CNCCCCCOCCCCOCCN1CC(=O)N(c2ccccc2)C1=O)NC(C(=O)N1CCCC1c1nc(-c2cccc3ccccc23)cs1)C1CCCCC1	CC(NCCCC(C)C(C)OCCCCOCCN1C(=O)N(c2ccc(C#N)c(C(F)(F)F)c2)C(=O)C1(C)C)C(=O)NC(C(=O)N1CCCC1c1nc(-c2ccc(F)c3ccccc23)cs1)C1CCCCC1	0.8490204215	1	0.9090909362	0	1	0	0	6	6	100	0
SynGlue_4311	Structure_guided	66	O=C(CNCOOOCOCCOCCN1CC(=O)N(c2ccccc2)C1=O)NC(C(=O)N1CCCC1c1nc(-c2cccc3ccccc23)cs1)C1CCCCC1	CC(NCOOOCOCCOCCN1C(=O)N(c2ccc(C#N)c(C(F)(F)F)c2)C(=O)C1(C)C)C(=O)NC(C(=O)N1CCCC1c1nc(-c2ccc(F)c3ccccc23)cs1)C1CCCCC1	0.6400650144	1	0.9467597604	0	1	2	0	4	4	100	0
SynGlue_4312	Structure_guided	66	O=C(CNCOOCOOOOCCOCCN1CC(=O)N(c2ccccc2)C1=O)NC(C(=O)N1CCCC1c1nc(-c2cccc3ccccc23)cs1)C1CCCCC1	CC(NCOOCOOOOCCOCCN1C(=O)N(c2ccc(C#N)c(C(F)(F)F)c2)C(=O)C1(C)C)C(=O)NC(C(=O)N1CCCC1c1nc(-c2ccc(F)c3ccccc23)cs1)C1CCCCC1	0.6400650144	1	0.9090909362	0	1	2	0	6	6	100	0
SynGlue_4313	Structure_guided	66	O=C(CNCOOOOCCOCCN1CC(=O)N(c2ccccc2)C1=O)NC(C(=O)N1CCCC1c1nc(-c2cccc3ccccc23)cs1)C1CCCCC1	CC(NCOOOOCCOCCN1C(=O)N(c2ccc(C#N)c(C(F)(F)F)c2)C(=O)C1(C)C)C(=O)NC(C(=O)N1CCCC1c1nc(-c2ccc(F)c3ccccc23)cs1)C1CCCCC1	0.6400650144	1	0.9595366716	0	1	2	0	3	3	100	0
SynGlue_4314	Structure_guided	64	O=C(CNCOCCOOOOOCOOCCOCCN1CC(=O)N(c2ccccc2)C1=O)NC(C(=O)N1CCCC1c1nc(-c2cccc3ccccc23)cs1)C1CCCCC1	CC(NCOCCOOOOOCOOCCOCCN1C(=O)N(c2ccc(C#N)c(C(F)(F)F)c2)C(=O)C1(C)C)C(=O)NC(C(=O)N1CCCC1c1nc(-c2ccc(F)c3ccccc23)cs1)C1CCCCC1	0.6400650144	1	0.7597469091	0	1	2	0	10	10	100	0
SynGlue_4315	Structure_guided	61	O=C(CNCOCC(=O)OCOCCOCCN1CC(=O)N(c2ccccc2)C1=O)NC(C(=O)N1CCCC1c1nc(-c2cccc3ccccc23)cs1)C1CCCCC1	CC(NCOCC(=O)OCOCCOCCN1C(=O)N(c2ccc(C#N)c(C(F)(F)F)c2)C(=O)C1(C)C)C(=O)NC(C(=O)N1CCCC1c1nc(-c2ccc(F)c3ccccc23)cs1)C1CCCCC1	0.6400650144	1	0.930241704	0	1	2	0	5	5	100	0
SynGlue_4316	Structure_guided	64	O=C(CNCCOCOOOOOCOCOCCOCCN1CC(=O)N(c2ccccc2)C1=O)NC(C(=O)N1CCCC1c1nc(-c2cccc3ccccc23)cs1)C1CCCCC1	CC(NCCOCOOOOOCOCOCCOCCN1C(=O)N(c2ccc(C#N)c(C(F)(F)F)c2)C(=O)C1(C)C)C(=O)NC(C(=O)N1CCCC1c1nc(-c2ccc(F)c3ccccc23)cs1)C1CCCCC1	0.7597469091	1	0.7033849955	0	1	1	0	11	11	100	0
SynGlue_4317	Structure_guided	66	O=C(CNCOOOOOCCOCCN1CC(=O)N(c2ccccc2)C1=O)NC(C(=O)N1CCCC1c1nc(-c2cccc3ccccc23)cs1)C1CCCCC1	CC(NCOOOOOCCOCCN1C(=O)N(c2ccc(C#N)c(C(F)(F)F)c2)C(=O)C1(C)C)C(=O)NC(C(=O)N1CCCC1c1nc(-c2ccc(F)c3ccccc23)cs1)C1CCCCC1	0.6400650144	1	0.9467597604	0	1	2	0	4	4	100	0
SynGlue_4318	Structure_guided	46	O=C(CNCCCCOCCCCCOCCN1CC(=O)N(c2ccccc2)C1=O)NC(C(=O)N1CCCC1c1nc(-c2cccc3ccccc23)cs1)C1CCCCC1	CC(NCCC(COCCCCCOCCN1C(=O)N(c2ccc(C#N)c(C(F)(F)F)c2)C(=O)C1(C)C)C(C)C)C(=O)NC(C(=O)N1CCCC1c1nc(-c2ccc(F)c3ccccc23)cs1)C1CCCCC1	0.8490204215	1	0.8823382854	0	0	0	0	7	6	85.7142868	0
SynGlue_4319	Structure_guided	64	O=C(CNCOCCOOOOOOOCOCOCCOCCN1CC(=O)N(c2ccccc2)C1=O)NC(C(=O)N1CCCC1c1nc(-c2cccc3ccccc23)cs1)C1CCCCC1	CC(NCOCCOOOOOOOCOCOCCOCCN1C(=O)N(c2ccc(C#N)c(C(F)(F)F)c2)C(=O)C1(C)C)C(=O)NC(C(=O)N1CCCC1c1nc(-c2ccc(F)c3ccccc23)cs1)C1CCCCC1	0.6400650144	1	0.5714631081	0	1	2	0	13	13	100	0
SynGlue_4320	Structure_guided	64	O=C(CNCOOCCOCOCCOCCN1CC(=O)N(c2ccccc2)C1=O)NC(C(=O)N1CCCC1c1nc(-c2cccc3ccccc23)cs1)C1CCCCC1	CC(NCOOCCOCOCCOCCN1C(=O)N(c2ccc(C#N)c(C(F)(F)F)c2)C(=O)C1(C)C)C(=O)NC(C(=O)N1CCCC1c1nc(-c2ccc(F)c3ccccc23)cs1)C1CCCCC1	0.6400650144	1	0.9090909362	0	1	2	0	6	6	100	0
SynGlue_4321	Structure_guided	44	O=C(CNCCCCCCCCCCCOCCN1CC(=O)N(c2ccccc2)C1=O)NC(C(=O)N1CCCC1c1nc(-c2cccc3ccccc23)cs1)C1CCCCC1	CC(C)CCC(CCCCNC(C)C(=O)NC(C(=O)N1CCCC1c1nc(-c2ccc(F)c3ccccc23)cs1)C1CCCCC1)C(O)CCCCCOCCN1C(=O)N(c2ccc(C#N)c(C(F)(F)F)c2)C(=O)C1(C)C	0.7597469091	1	0.8490204215	1	0	1	0	8	7	87.5	0
SynGlue_4322	Structure_guided	44	O=C(CNCCCCCCCCOCCCCCOCCN1CC(=O)N(c2ccccc2)C1=O)NC(C(=O)N1CCCC1c1nc(-c2cccc3ccccc23)cs1)C1CCCCC1	CC(=O)C(CCCCCCNC(C)C(=O)NC(C(=O)N1CCCC1c1nc(-c2ccc(F)c3ccccc23)cs1)C1CCCCC1)C(C)OCCCCCOCCN1C(=O)N(c2ccc(C#N)c(C(F)(F)F)c2)C(=O)C1(C)C	0.8490204215	1	0.7597469091	0	1	0	0	10	10	100	0
SynGlue_4323	Structure_guided	64	O=C(CNCOCC(=O)OCOCOCOOOCCOCCN1CC(=O)N(c2ccccc2)C1=O)NC(C(=O)N1CCCC1c1nc(-c2cccc3ccccc23)cs1)C1CCCCC1	CC(NCOCC(=O)OCOCOCOOOCCOCCN1C(=O)N(c2ccc(C#N)c(C(F)(F)F)c2)C(=O)C1(C)C)C(=O)NC(C(=O)N1CCCC1c1nc(-c2ccc(F)c3ccccc23)cs1)C1CCCCC1	0.6400650144	1	0.7033849955	0	1	2	0	11	11	100	0
SynGlue_4324	Structure_guided	49	O=C(CCCCCOCCN1CC(=O)N(c2ccccc2)C1=O)CCCCNCC(=O)NC(C(=O)N1CCCC1c1nc(-c2cccc3ccccc23)cs1)C1CCCCC1	CC(NCCCCC(=O)CCCCCOCCN1C(=O)N(c2ccc(C#N)c(C(F)(F)F)c2)C(=O)C1(C)C)C(=O)NC(C(=O)N1CCCC1c1nc(-c2ccc(F)c3ccccc23)cs1)C1CCCCC1	0.8490204215	1	0.9090909362	0	1	0	0	6	6	100	0
SynGlue_4325	Structure_guided	62	O=C(CNCOCCOOCOCOCOCCOCCN1CC(=O)N(c2ccccc2)C1=O)NC(C(=O)N1CCCC1c1nc(-c2cccc3ccccc23)cs1)C1CCCCC1	CC(NCOCCOOCOCOCOCCOCCN1C(=O)N(c2ccc(C#N)c(C(F)(F)F)c2)C(=O)C1(C)C)C(=O)NC(C(=O)N1CCCC1c1nc(-c2ccc(F)c3ccccc23)cs1)C1CCCCC1	0.6400650144	1	0.7597469091	0	1	2	0	10	10	100	0
SynGlue_4326	Structure_guided	44	O=C(CNCCCCCCCCCCOCCN1CC(=O)N(c2ccccc2)C1=O)NC(C(=O)N1CCCC1c1nc(-c2cccc3ccccc23)cs1)C1CCCCC1	CC(NCCCCC(C)C(O)C(C)CCCOCCN1C(=O)N(c2ccc(C#N)c(C(F)(F)F)c2)C(=O)C1(C)C)C(=O)NC(C(=O)N1CCCC1c1nc(-c2ccc(F)c3ccccc23)cs1)C1CCCCC1	0.7597469091	1	0.9090909362	0	1	1	0	6	6	100	0
SynGlue_4327	Structure_guided	44	O=C(CNCCCCCCCCCCOCCN1CC(=O)N(c2ccccc2)C1=O)NC(C(=O)N1CCCC1c1nc(-c2cccc3ccccc23)cs1)C1CCCCC1	CC(NCCCCC(O)C(C)CCCCOCCN1C(=O)N(c2ccc(C#N)c(C(F)(F)F)c2)C(=O)C1(C)C)C(=O)NC(C(=O)N1CCCC1c1nc(-c2ccc(F)c3ccccc23)cs1)C1CCCCC1	0.7597469091	1	0.9090909362	0	1	1	0	6	6	100	0
SynGlue_4328	Structure_guided	44	O=C(CNCCCCCCCCOCCCCCOCCN1CC(=O)N(c2ccccc2)C1=O)NC(C(=O)N1CCCC1c1nc(-c2cccc3ccccc23)cs1)C1CCCCC1	CC(NCCCCCC(C)C(C)COCCCCCOCCN1C(=O)N(c2ccc(C#N)c(C(F)(F)F)c2)C(=O)C1(C)C)C(=O)NC(C(=O)N1CCCC1c1nc(-c2ccc(F)c3ccccc23)cs1)C1CCCCC1	0.8490204215	1	0.7597469091	0	1	0	0	10	10	100	0
SynGlue_4329	Structure_guided	64	O=C(CNCOCCOOOCOCOOCCOCCN1CC(=O)N(c2ccccc2)C1=O)NC(C(=O)N1CCCC1c1nc(-c2cccc3ccccc23)cs1)C1CCCCC1	CC(NCOCCOOOCOCOOCCOCCN1C(=O)N(c2ccc(C#N)c(C(F)(F)F)c2)C(=O)C1(C)C)C(=O)NC(C(=O)N1CCCC1c1nc(-c2ccc(F)c3ccccc23)cs1)C1CCCCC1	0.6400650144	1	0.7597469091	0	1	2	0	10	10	100	0
SynGlue_4330	Structure_guided	49	O=C(CCCCCCOCCN1CC(=O)N(c2ccccc2)C1=O)CCCNCC(=O)NC(C(=O)N1CCCC1c1nc(-c2cccc3ccccc23)cs1)C1CCCCC1	CC(NCCCC(=O)CCCCCCOCCN1C(=O)N(c2ccc(C#N)c(C(F)(F)F)c2)C(=O)C1(C)C)C(=O)NC(C(=O)N1CCCC1c1nc(-c2ccc(F)c3ccccc23)cs1)C1CCCCC1	0.8490204215	1	0.9090909362	0	1	0	0	6	6	100	0
SynGlue_4331	Structure_guided	62	O=C(CNCOCCOCC(=O)OCCOCOCOCCOCCN1CC(=O)N(c2ccccc2)C1=O)NC(C(=O)N1CCCC1c1nc(-c2cccc3ccccc23)cs1)C1CCCCC1	CC(NCOCCOCC(=O)OCCOCOCOCCOCCN1C(=O)N(c2ccc(C#N)c(C(F)(F)F)c2)C(=O)C1(C)C)C(=O)NC(C(=O)N1CCCC1c1nc(-c2ccc(F)c3ccccc23)cs1)C1CCCCC1	0.6400650144	1	0.5714631081	0	1	2	0	13	13	100	0
SynGlue_4332	Structure_guided	44	O=C(CNCCCCCCCOCCOCCN1CC(=O)N(c2ccccc2)C1=O)NC(C(=O)N1CCCC1c1nc(-c2cccc3ccccc23)cs1)C1CCCCC1	CC(NCCCCC(C(C)C)C(O)COCCOCCN1C(=O)N(c2ccc(C#N)c(C(F)(F)F)c2)C(=O)C1(C)C)C(=O)NC(C(=O)N1CCCC1c1nc(-c2ccc(F)c3ccccc23)cs1)C1CCCCC1	0.6400650144	1	0.9090909362	0	1	2	0	6	6	100	0
SynGlue_4333	Structure_guided	44	O=C(CNCCCCCCCCCCOCCN1CC(=O)N(c2ccccc2)C1=O)NC(C(=O)N1CCCC1c1nc(-c2cccc3ccccc23)cs1)C1CCCCC1	CC(CCCNC(C)C(=O)NC(C(=O)N1CCCC1c1nc(-c2ccc(F)c3ccccc23)cs1)C1CCCCC1)CC(CCCCOCCN1C(=O)N(c2ccc(C#N)c(C(F)(F)F)c2)C(=O)C1(C)C)C(C)C	0.8490204215	1	0.9090909362	0	1	0	0	6	6	100	0
SynGlue_4334	Structure_guided	41	O=C(CNCCCCCCCCCCCCCCOCCN1CC(=O)N(c2ccccc2)C1=O)NC(C(=O)N1CCCC1c1nc(-c2cccc3ccccc23)cs1)C1CCCCC1	CC(NCCCCCC(O)C(C)CCCCCCCOCCN1C(=O)N(c2ccc(C#N)c(C(F)(F)F)c2)C(=O)C1(C)C)C(=O)NC(C(=O)N1CCCC1c1nc(-c2ccc(F)c3ccccc23)cs1)C1CCCCC1	0.7597469091	1	0.7597469091	0	1	1	0	10	10	100	0
SynGlue_4335	Structure_guided	50	O=C(CNCCCCCCCCCCCCCOCCN1CC(=O)N(c2ccccc2)C1=O)NC(C(=O)N1CCCC1c1nc(-c2cccc3ccccc23)cs1)C1CCCCC1	CC(NCCC(C=O)CCCCCCCCCCOCCN1C(=O)N(c2ccc(C#N)c(C(F)(F)F)c2)C(=O)C1(C)C)C(=O)NC(C(=O)N1CCCC1c1nc(-c2ccc(F)c3ccccc23)cs1)C1CCCCC1	0.8490204215	1	0.7597469091	1	0	0	0	10	9	90	0
SynGlue_4336	Structure_guided	64	O=C(CNCOCCOOOOCOCOOOCCOCCN1CC(=O)N(c2ccccc2)C1=O)NC(C(=O)N1CCCC1c1nc(-c2cccc3ccccc23)cs1)C1CCCCC1	CC(NCOCCOOOOCOCOOOCCOCCN1C(=O)N(c2ccc(C#N)c(C(F)(F)F)c2)C(=O)C1(C)C)C(=O)NC(C(=O)N1CCCC1c1nc(-c2ccc(F)c3ccccc23)cs1)C1CCCCC1	0.6400650144	1	0.6400650144	0	1	2	0	12	12	100	0
SynGlue_4337	Structure_guided	51	O=C(CCCCCCCCCCOCCN1CC(=O)N(c2ccccc2)C1=O)CCCCNCC(=O)NC(C(=O)N1CCCC1c1nc(-c2cccc3ccccc23)cs1)C1CCCCC1	CC(NCCCCC(=O)C(O)CCCCCCCCCOCCN1C(=O)N(c2ccc(C#N)c(C(F)(F)F)c2)C(=O)C1(C)C)C(=O)NC(C(=O)N1CCCC1c1nc(-c2ccc(F)c3ccccc23)cs1)C1CCCCC1	0.7597469091	1	0.7033849955	0	1	1	0	11	11	100	0
SynGlue_4338	Structure_guided	51	O=C(CCCCCNCC(=O)NC(C(=O)N1CCCC1c1nc(-c2cccc3ccccc23)cs1)C1CCCCC1)COCCCCCCCOCCN1CC(=O)N(c2ccccc2)C1=O	CC(NCCCCCC(=O)COCCCCCCCOCCN1C(=O)N(c2ccc(C#N)c(C(F)(F)F)c2)C(=O)C1(C)C)C(=O)NC(C(=O)N1CCCC1c1nc(-c2ccc(F)c3ccccc23)cs1)C1CCCCC1	0.8490204215	1	0.7033849955	0	1	0	0	11	11	100	0
SynGlue_4339	Structure_guided	51	O=C(CNCCCCOCCCCOCCCCOCCOCCN1CC(=O)N(c2ccccc2)C1=O)NC(C(=O)N1CCCC1c1nc(-c2cccc3ccccc23)cs1)C1CCCCC1	CC(NCCCCOCCCCOCCCCOCCOCCN1C(=O)N(c2ccc(C#N)c(C(F)(F)F)c2)C(=O)C1(C)C)C(=O)NC(C(=O)N1CCCC1c1nc(-c2ccc(F)c3ccccc23)cs1)C1CCCCC1	0.7597469091	1	0.5714631081	0	1	1	0	13	13	100	0
SynGlue_4340	Structure_guided	51	O=C(CCCCCCCCOCCN1CC(=O)N(c2ccccc2)C1=O)CCCCCNCC(=O)NC(C(=O)N1CCCC1c1nc(-c2cccc3ccccc23)cs1)C1CCCCC1	CC(NCCCCCC(=O)CCCCCCCCOCCN1C(=O)N(c2ccc(C#N)c(C(F)(F)F)c2)C(=O)C1(C)C)C(=O)NC(C(=O)N1CCCC1c1nc(-c2ccc(F)c3ccccc23)cs1)C1CCCCC1	0.8490204215	1	0.7597469091	0	1	0	0	10	10	100	0
SynGlue_4341	Structure_guided	62	O=C(CNCOCCOCOOCOCOCCOCCN1CC(=O)N(c2ccccc2)C1=O)NC(C(=O)N1CCCC1c1nc(-c2cccc3ccccc23)cs1)C1CCCCC1	CC(NCOCCOCOOCOCOCCOCCN1C(=O)N(c2ccc(C#N)c(C(F)(F)F)c2)C(=O)C1(C)C)C(=O)NC(C(=O)N1CCCC1c1nc(-c2ccc(F)c3ccccc23)cs1)C1CCCCC1	0.6400650144	1	0.7597469091	0	1	2	0	10	10	100	0
SynGlue_4342	Structure_guided	46	O=C(CNCCCCCCCCCOCCN1CC(=O)N(c2ccccc2)C1=O)NC(C(=O)N1CCCC1c1nc(-c2cccc3ccccc23)cs1)C1CCCCC1	CC(NCCCCC(CCCCOCCN1C(=O)N(c2ccc(C#N)c(C(F)(F)F)c2)C(=O)C1(C)C)C(C)CO)C(=O)NC(C(=O)N1CCCC1c1nc(-c2ccc(F)c3ccccc23)cs1)C1CCCCC1	0.7597469091	1	0.9090909362	0	0	1	0	6	5	83.33333588	0
SynGlue_4343	Structure_guided	50	O=C(CNCCCCOCCCCOCCCCCOCCN1CC(=O)N(c2ccccc2)C1=O)NC(C(=O)N1CCCC1c1nc(-c2cccc3ccccc23)cs1)C1CCCCC1	CC(NCCCCOCCCCOCCCCCOCCN1C(=O)N(c2ccc(C#N)c(C(F)(F)F)c2)C(=O)C1(C)C)C(=O)NC(C(=O)N1CCCC1c1nc(-c2ccc(F)c3ccccc23)cs1)C1CCCCC1	0.8490204215	1	0.7033849955	0	1	0	0	11	11	100	0
SynGlue_4344	Structure_guided	64	O=C(CNCOCCOOOCOOOOCCOCCN1CC(=O)N(c2ccccc2)C1=O)NC(C(=O)N1CCCC1c1nc(-c2cccc3ccccc23)cs1)C1CCCCC1	CC(NCOCCOOOCOOOOCCOCCN1C(=O)N(c2ccc(C#N)c(C(F)(F)F)c2)C(=O)C1(C)C)C(=O)NC(C(=O)N1CCCC1c1nc(-c2ccc(F)c3ccccc23)cs1)C1CCCCC1	0.6400650144	1	0.7597469091	0	1	2	0	10	10	100	0
SynGlue_4345	Structure_guided	50	O=C(CNCCCCCCCCCCCCCCCOCCN1CC(=O)N(c2ccccc2)C1=O)NC(C(=O)N1CCCC1c1nc(-c2cccc3ccccc23)cs1)C1CCCCC1	CC(NCCCCCC(O)C(O)CCCCCCCCOCCN1C(=O)N(c2ccc(C#N)c(C(F)(F)F)c2)C(=O)C1(C)C)C(=O)NC(C(=O)N1CCCC1c1nc(-c2ccc(F)c3ccccc23)cs1)C1CCCCC1	0.6400650144	1	0.7033849955	0	1	2	0	11	11	100	0
SynGlue_4346	Structure_guided	66	O=C(CNCOCOOOOCCOCCN1CC(=O)N(c2ccccc2)C1=O)NC(C(=O)N1CCCC1c1nc(-c2cccc3ccccc23)cs1)C1CCCCC1	CC(NCOCOOOOCCOCCN1C(=O)N(c2ccc(C#N)c(C(F)(F)F)c2)C(=O)C1(C)C)C(=O)NC(C(=O)N1CCCC1c1nc(-c2ccc(F)c3ccccc23)cs1)C1CCCCC1	0.6400650144	1	0.930241704	0	1	2	0	5	5	100	0
SynGlue_4347	Structure_guided	50	O=C(CNCCCCOCCCCCCCCCOCCN1CC(=O)N(c2ccccc2)C1=O)NC(C(=O)N1CCCC1c1nc(-c2cccc3ccccc23)cs1)C1CCCCC1	CC(NCCCCOCCCCCCCCCOCCN1C(=O)N(c2ccc(C#N)c(C(F)(F)F)c2)C(=O)C1(C)C)C(=O)NC(C(=O)N1CCCC1c1nc(-c2ccc(F)c3ccccc23)cs1)C1CCCCC1	0.8490204215	1	0.7597469091	0	1	0	0	10	10	100	0
SynGlue_4348	Structure_guided	62	O=C(CNCOCCOCC(=O)OCOCCOOCCOCCN1CC(=O)N(c2ccccc2)C1=O)NC(C(=O)N1CCCC1c1nc(-c2cccc3ccccc23)cs1)C1CCCCC1	CC(NCOCCOCC(=O)OCOCCOOCCOCCN1C(=O)N(c2ccc(C#N)c(C(F)(F)F)c2)C(=O)C1(C)C)C(=O)NC(C(=O)N1CCCC1c1nc(-c2ccc(F)c3ccccc23)cs1)C1CCCCC1	0.6400650144	1	0.6400650144	0	1	2	0	12	12	100	0
SynGlue_4349	Structure_guided	50	O=C(CNCCCCOCCCOCCCCCOCCN1CC(=O)N(c2ccccc2)C1=O)NC(C(=O)N1CCCC1c1nc(-c2cccc3ccccc23)cs1)C1CCCCC1	CC(NCCCCOCCCOCCCCCOCCN1C(=O)N(c2ccc(C#N)c(C(F)(F)F)c2)C(=O)C1(C)C)C(=O)NC(C(=O)N1CCCC1c1nc(-c2ccc(F)c3ccccc23)cs1)C1CCCCC1	0.8490204215	1	0.7597469091	0	1	0	0	10	10	100	0
SynGlue_4350	Structure_guided	64	O=C(CNCOCC(=O)OCOOCOCOCCOCCN1CC(=O)N(c2ccccc2)C1=O)NC(C(=O)N1CCCC1c1nc(-c2cccc3ccccc23)cs1)C1CCCCC1	CC(NCOCC(=O)OCOOCOCOCCOCCN1C(=O)N(c2ccc(C#N)c(C(F)(F)F)c2)C(=O)C1(C)C)C(=O)NC(C(=O)N1CCCC1c1nc(-c2ccc(F)c3ccccc23)cs1)C1CCCCC1	0.6400650144	1	0.7597469091	0	1	2	0	10	10	100	0
SynGlue_4351	Structure_guided	50	O=C(CNCCCOCCCOCCOCCN1CC(=O)N(c2ccccc2)C1=O)NC(C(=O)N1CCCC1c1nc(-c2cccc3ccccc23)cs1)C1CCCCC1	CC(NCCCOCCCOCCOCCN1C(=O)N(c2ccc(C#N)c(C(F)(F)F)c2)C(=O)C1(C)C)C(=O)NC(C(=O)N1CCCC1c1nc(-c2ccc(F)c3ccccc23)cs1)C1CCCCC1	0.7597469091	1	0.9090909362	0	1	1	0	6	6	100	0
SynGlue_4352	Structure_guided	46	O=C(CNCCCOCCCCOCCN1CC(=O)N(c2ccccc2)C1=O)NC(C(=O)N1CCCC1c1nc(-c2cccc3ccccc23)cs1)C1CCCCC1	CC(CCNC(C)C(=O)NC(C(=O)N1CCCC1c1nc(-c2ccc(F)c3ccccc23)cs1)C1CCCCC1)OCCCCOCCN1C(=O)N(c2ccc(C#N)c(C(F)(F)F)c2)C(=O)C1(C)C	0.8490204215	1	0.9467597604	0	1	0	0	4	4	100	0
SynGlue_4353	Structure_guided	46	O=C(CNCCCCOCCOCCN1CC(=O)N(c2ccccc2)C1=O)NC(C(=O)N1CCCC1c1nc(-c2cccc3ccccc23)cs1)C1CCCCC1	CC(CCNC(C)C(=O)NC(C(=O)N1CCCC1c1nc(-c2ccc(F)c3ccccc23)cs1)C1CCCCC1)COCCOCCN1C(=O)N(c2ccc(C#N)c(C(F)(F)F)c2)C(=O)C1(C)C	0.7597469091	1	0.9595366716	0	1	1	0	3	3	100	0
SynGlue_4354	Structure_guided	50	O=C(CNCCCCOCCCCCCCCCCOCCN1CC(=O)N(c2ccccc2)C1=O)NC(C(=O)N1CCCC1c1nc(-c2cccc3ccccc23)cs1)C1CCCCC1	CC(NCCCCOCCCCCCCCCCOCCN1C(=O)N(c2ccc(C#N)c(C(F)(F)F)c2)C(=O)C1(C)C)C(=O)NC(C(=O)N1CCCC1c1nc(-c2ccc(F)c3ccccc23)cs1)C1CCCCC1	0.8490204215	1	0.7033849955	0	1	0	0	11	11	100	0
SynGlue_4355	Structure_guided	50	O=C(CNCCCCCCCCCCOCCN1CC(=O)N(c2ccccc2)C1=O)NC(C(=O)N1CCCC1c1nc(-c2cccc3ccccc23)cs1)C1CCCCC1	CC(NCCCCC(CO)CCCCCOCCN1C(=O)N(c2ccc(C#N)c(C(F)(F)F)c2)C(=O)C1(C)C)C(=O)NC(C(=O)N1CCCC1c1nc(-c2ccc(F)c3ccccc23)cs1)C1CCCCC1	0.7597469091	1	0.9090909362	0	1	1	0	6	6	100	0
SynGlue_4356	Structure_guided	44	O=C(CNCCCCCOCCCCOCCN1CC(=O)N(c2ccccc2)C1=O)NC(C(=O)N1CCCC1c1nc(-c2cccc3ccccc23)cs1)C1CCCCC1	CC(NCCC(C)C(C)COCCCCOCCN1C(=O)N(c2ccc(C#N)c(C(F)(F)F)c2)C(=O)C1(C)C)C(=O)NC(C(=O)N1CCCC1c1nc(-c2ccc(F)c3ccccc23)cs1)C1CCCCC1	0.8490204215	1	0.9090909362	0	1	0	0	6	6	100	0
SynGlue_4357	Structure_guided	50	O=C(CNCCCCCCCCCCOCCN1CC(=O)N(c2ccccc2)C1=O)NC(C(=O)N1CCCC1c1nc(-c2cccc3ccccc23)cs1)C1CCCCC1	CC(NCCCC(CO)CCCCCCOCCN1C(=O)N(c2ccc(C#N)c(C(F)(F)F)c2)C(=O)C1(C)C)C(=O)NC(C(=O)N1CCCC1c1nc(-c2ccc(F)c3ccccc23)cs1)C1CCCCC1	0.7597469091	1	0.9090909362	0	1	1	0	6	6	100	0
SynGlue_4358	Structure_guided	64	O=C(CNCOCCOOOOCOCOOCCOCCN1CC(=O)N(c2ccccc2)C1=O)NC(C(=O)N1CCCC1c1nc(-c2cccc3ccccc23)cs1)C1CCCCC1	CC(NCOCCOOOOCOCOOCCOCCN1C(=O)N(c2ccc(C#N)c(C(F)(F)F)c2)C(=O)C1(C)C)C(=O)NC(C(=O)N1CCCC1c1nc(-c2ccc(F)c3ccccc23)cs1)C1CCCCC1	0.6400650144	1	0.7033849955	0	1	2	0	11	11	100	0
SynGlue_4359	Structure_guided	0	O=C(CNCOCCOCCOCCOCCOCCOCCN1CC(=O)N(c2ccccc2)C1=O)NC(C(=O)N1CCCC1c1nc(-c2cccc3ccccc23)cs1)C1CCCCC1	CC(NCOCCOCCOCCOCCOCCOCCN1C(=O)N(c2ccc(C#N)c(C(F)(F)F)c2)C(=O)C1(C)C)C(=O)NC(C(=O)N1CCCC1c1nc(-c2ccc(F)c3ccccc23)cs1)C1CCCCC1	0.6400650144	1	0.6400650144	0	1	2	0	12	12	100	0
SynGlue_4360	Structure_guided	39	O=C(CCCCCOCCN1CC(=O)N(c2ccccc2)C1=O)CCCCNCC(=O)NC(C(=O)N1CCCC1c1nc(-c2cccc3ccccc23)cs1)C1CCCCC1	CC(NCCCCC(=O)C(C(O)CCCOCCN1C(=O)N(c2ccc(C#N)c(C(F)(F)F)c2)C(=O)C1(C)C)C(C)(C)C)C(=O)NC(C(=O)N1CCCC1c1nc(-c2ccc(F)c3ccccc23)cs1)C1CCCCC1	0.7597469091	1	0.9090909362	0	1	1	0	6	6	100	0
SynGlue_4361	Structure_guided	9	O=C(CCCCOCCN1CC(=O)N(c2ccccc2)C1=O)NCC(=O)NCCCNCC(=O)NC(C(=O)N1CCCC1c1nc(-c2cccc3ccccc23)cs1)C1CCCCC1	CC(C)NC(=O)C(N)C(NC(=O)CCCCOCCN1C(=O)N(c2ccc(C#N)c(C(F)(F)F)c2)C(=O)C1(C)C)C(=O)NCCCNC(C)C(=O)NC(C(=O)N1CCCC1c1nc(-c2ccc(F)c3ccccc23)cs1)C1CCCCC1	0.3599349856	1	0.8083176613	1	0	4	0	9	8	88.8888855	0
SynGlue_4362	Structure_guided	9	O=C(CNCCCCOCCN1CC(=O)N(c2ccccc2)C1=O)NCCOCNCC(=O)NC(C(=O)N1CCCC1c1nc(-c2cccc3ccccc23)cs1)C1CCCCC1	CC(NCOCCNC(=O)C(NCCCCOCCN1C(=O)N(c2ccc(C#N)c(C(F)(F)F)c2)C(=O)C1(C)C)C(=O)CNC(=N)N)C(=O)NC(C(=O)N1CCCC1c1nc(-c2ccc(F)c3ccccc23)cs1)C1CCCCC1	0.1509795636	1	0.7597469091	1	0	6	0	10	8	80	0
SynGlue_4363	Structure_guided	9	O=C(CCCOCCN1CC(=O)N(c2ccccc2)C1=O)NCC(=O)NCC(=O)NCC(=O)NCCCNCC(=O)NC(C(=O)N1CCCC1c1nc(-c2cccc3ccccc23)cs1)C1CCCCC1	CCC(NC(=O)C(NC(=O)CCCOCCN1C(=O)N(c2ccc(C#N)c(C(F)(F)F)c2)C(=O)C1(C)C)C(C)NC(C)=O)C(=O)NCC(=O)NC(CCNC(C)C(=O)NC(C(=O)N1CCCC1c1nc(-c2ccc(F)c3ccccc23)cs1)C1CCCCC1)C(N)=O	0.1509795636	1	0.4285368919	0	0	6	0	15	13	86.66666412	0
SynGlue_4364	Structure_guided	9	O=C(CCCOCCN1CC(=O)N(c2ccccc2)C1=O)NCCCCC(=O)NCC(=O)NCCCNCC(=O)NC(C(=O)N1CCCC1c1nc(-c2cccc3ccccc23)cs1)C1CCCCC1	CC(NCCC(NC(=O)CNC(=O)CCCCNC(=O)CCCOCCN1C(=O)N(c2ccc(C#N)c(C(F)(F)F)c2)C(=O)C1(C)C)C(N)=O)C(=O)NC(C(=O)N1CCCC1c1nc(-c2ccc(F)c3ccccc23)cs1)C1CCCCC1	0.3599349856	1	0.5	0	0	4	0	14	13	92.85713959	0
SynGlue_4365	Structure_guided	9	O=C(CNCN1CSCC1C(=O)NCCCCOCCN1CC(=O)N(c2ccccc2)C1=O)NC(C(=O)N1CCCC1c1nc(-c2cccc3ccccc23)cs1)C1CCCCC1	CC(NCN1CSCC1C(=O)NC(CCCOCCN1C(=O)N(c2ccc(C#N)c(C(F)(F)F)c2)C(=O)C1(C)C)C(=O)NC(C)(C)C)C(=O)NC(C(=O)N1CCCC1c1nc(-c2ccc(F)c3ccccc23)cs1)C1CCCCC1	0.5	0	0.8083176613	0	0	3	1	9	5	55.55555725	0
SynGlue_4366	Structure_guided	9	O=C(CCCOCCN1CC(=O)N(c2ccccc2)C1=O)NCC(=O)NCC(=O)NCCCNCC(=O)NC(C(=O)N1CCCC1c1nc(-c2cccc3ccccc23)cs1)C1CCCCC1	CC(NCCCNC(=O)C(NC(=O)CNC(=O)CCCOCCN1C(=O)N(c2ccc(C#N)c(C(F)(F)F)c2)C(=O)C1(C)C)C(C)C)C(=O)NC(C(=O)N1CCCC1c1nc(-c2ccc(F)c3ccccc23)cs1)C1CCCCC1	0.5	1	0.7597469091	0	1	3	0	10	10	100	0
SynGlue_4367	Structure_guided	9	O=C(CCNCC(=O)NC(C(=O)N1CCCC1c1nc(-c2cccc3ccccc23)cs1)C1CCCCC1)NCC(=O)NCCOCCOCCN1CC(=O)N(c2ccccc2)C1=O	CC(NCCC(=O)NC(C(=O)NC(CC(N)=O)C(C)OCCOCCN1C(=O)N(c2ccc(C#N)c(C(F)(F)F)c2)C(=O)C1(C)C)C(C)(C)C)C(=O)NC(C(=O)N1CCCC1c1nc(-c2ccc(F)c3ccccc23)cs1)C1CCCCC1	0.3599349856	1	0.8083176613	1	0	4	0	9	8	88.8888855	0
SynGlue_4368	Structure_guided	9	O=C(CCCOCCN1CC(=O)N(c2ccccc2)C1=O)NCC(=O)NCC(=O)NCCCNCC(=O)NC(C(=O)N1CCCC1c1nc(-c2cccc3ccccc23)cs1)C1CCCCC1	CC(NCCCNC(=O)CNC(=O)C(NC(=O)CCCOCCN1C(=O)N(c2ccc(C#N)c(C(F)(F)F)c2)C(=O)C1(C)C)C(C)C)C(=O)NC(C(=O)N1CCCC1c1nc(-c2ccc(F)c3ccccc23)cs1)C1CCCCC1	0.5	1	0.7597469091	0	1	3	0	10	10	100	0
SynGlue_4369	Structure_guided	9	O=C(CCCOCCN1CC(=O)N(c2ccccc2)C1=O)N=CNCCCNCC(=O)NC(C(=O)N1CCCC1c1nc(-c2cccc3ccccc23)cs1)C1CCCCC1	CC(NCCCNC(N)=NC(=O)CCCOCCN1C(=O)N(c2ccc(C#N)c(C(F)(F)F)c2)C(=O)C1(C)C)C(=O)NC(C(=O)N1CCCC1c1nc(-c2ccc(F)c3ccccc23)cs1)C1CCCCC1	0.6400650144	1	0.9090909362	0	1	2	0	6	6	100	0
SynGlue_4370	Structure_guided	9	O=C(CCNCC(=O)NC(C(=O)N1CCCC1c1nc(-c2cccc3ccccc23)cs1)C1CCCCC1)NCC(=O)NCC(=O)NCCCCOCCN1CC(=O)N(c2ccccc2)C1=O	CCN(C(=O)C(NC(=O)C(NC(=O)CCNC(C)C(=O)NC(C(=O)N1CCCC1c1nc(-c2ccc(F)c3ccccc23)cs1)C1CCCCC1)C(C)C)C(C)C)C(CCCOCCN1C(=O)N(c2ccc(C#N)c(C(F)(F)F)c2)C(=O)C1(C)C)CC(C)C	0.6400650144	1	0.6400650144	0	0	2	0	12	10	83.33333588	0
SynGlue_4371	Structure_guided	9	O=C(CCCOCCN1CC(=O)N(c2ccccc2)C1=O)NCC(=O)NCCNCNCC(=O)NC(C(=O)N1CCCC1c1nc(-c2cccc3ccccc23)cs1)C1CCCCC1	CC(NCNC(CNC(=O)C(CO)NC(=O)CCCOCCN1C(=O)N(c2ccc(C#N)c(C(F)(F)F)c2)C(=O)C1(C)C)C(C)C)C(=O)NC(C(=O)N1CCCC1c1nc(-c2ccc(F)c3ccccc23)cs1)C1CCCCC1	0.3599349856	1	0.8083176613	1	0	4	0	9	8	88.8888855	0
SynGlue_4372	Structure_guided	9	O=C(CCCOCCN1CC(=O)N(c2ccccc2)C1=O)NCC(=O)NCC(=O)NCCCCNCC(=O)NC(C(=O)N1CCCC1c1nc(-c2cccc3ccccc23)cs1)C1CCCCC1	CC(NCCCCNC(=O)CNC(=O)C(CC(N)=O)NC(=O)CCCOCCN1C(=O)N(c2ccc(C#N)c(C(F)(F)F)c2)C(=O)C1(C)C)C(=O)NC(C(=O)N1CCCC1c1nc(-c2ccc(F)c3ccccc23)cs1)C1CCCCC1	0.3599349856	1	0.7033849955	0	1	4	0	11	11	100	0
SynGlue_4373	Structure_guided	9	O=C(CCCCCOCCN1CC(=O)N(c2ccccc2)C1=O)NCCNC(=O)COCNCC(=O)NC(C(=O)N1CCCC1c1nc(-c2cccc3ccccc23)cs1)C1CCCCC1	CC(=O)NC(CCCCOCCN1C(=O)N(c2ccc(C#N)c(C(F)(F)F)c2)C(=O)C1(C)C)C(=O)NC(CNC(=O)COCNC(C)C(=O)NC(C(=O)N1CCCC1c1nc(-c2ccc(F)c3ccccc23)cs1)C1CCCCC1)C(N)=O	0.240253076	1	0.7033849955	0	0	5	0	11	10	90.90908813	0
SynGlue_4374	Structure_guided	9	O=C(CNCC(=O)NCCOCCOCCN1CC(=O)N(c2ccccc2)C1=O)NCCCCNCC(=O)NC(C(=O)N1CCCC1c1nc(-c2cccc3ccccc23)cs1)C1CCCCC1	C=C(C)C(NC(C)C(=O)NCCCCNC(C)C(=O)NC(C(=O)N1CCCC1c1nc(-c2ccc(F)c3ccccc23)cs1)C1CCCCC1)C(=O)NCCOCCOCCN1C(=O)N(c2ccc(C#N)c(C(F)(F)F)c2)C(=O)C1(C)C	0.3599349856	1	0.6400650144	0	1	4	0	12	12	100	0
SynGlue_4375	Structure_guided	9	O=C(CCCCOCCN1CC(=O)N(c2ccccc2)C1=O)NCCCCNCC(=O)NC(C(=O)N1CCCC1c1nc(-c2cccc3ccccc23)cs1)C1CCCCC1	CC(NCCCC(NC(=O)CCCCOCCN1C(=O)N(c2ccc(C#N)c(C(F)(F)F)c2)C(=O)C1(C)C)C(=O)NCC(N)=O)C(=O)NC(C(=O)N1CCCC1c1nc(-c2ccc(F)c3ccccc23)cs1)C1CCCCC1	0.5	1	0.8083176613	0	0	3	0	9	6	66.66666412	0
SynGlue_4376	Structure_guided	9	O=C(CC(=O)NCCCNCC(=O)NC(C(=O)N1CCCC1c1nc(-c2cccc3ccccc23)cs1)C1CCCCC1)NCCCCOCCN1CC(=O)N(c2ccccc2)C1=O	COCC(NC(C(=O)NCCCCOCCN1C(=O)N(c2ccc(C#N)c(C(F)(F)F)c2)C(=O)C1(C)C)C(=O)NCCCNC(C)C(=O)NC(C(=O)N1CCCC1c1nc(-c2ccc(F)c3ccccc23)cs1)C1CCCCC1)C(N)=O	0.3599349856	1	0.8083176613	1	0	4	0	9	8	88.8888855	0
SynGlue_4377	Structure_guided	9	O=C(CNCNCC(=O)NC(C(=O)N1CCCC1c1nc(-c2cccc3ccccc23)cs1)C1CCCCC1)NCC(=O)NCCOCCOCCN1CC(=O)N(c2ccccc2)C1=O	CC(NCNC(C)(C(=O)NC(C(=O)NCCOCCOCCN1C(=O)N(c2ccc(C#N)c(C(F)(F)F)c2)C(=O)C1(C)C)C(C)(C)C)C(C)C)C(=O)NC(C(=O)N1CCCC1c1nc(-c2ccc(F)c3ccccc23)cs1)C1CCCCC1	0.3599349856	1	0.7597469091	1	0	4	0	10	9	90	0
SynGlue_4378	Structure_guided	9	O=C(CCCCOCCN1CC(=O)N(c2ccccc2)C1=O)NCC(=O)NCC(=O)NCCCNCC(=O)NC(C(=O)N1CCCC1c1nc(-c2cccc3ccccc23)cs1)C1CCCCC1	CC(NCCCNC(=O)CNC(=O)C(NC(=O)CCCCOCCN1C(=O)N(c2ccc(C#N)c(C(F)(F)F)c2)C(=O)C1(C)C)C(C)C)C(=O)NC(C(=O)N1CCCC1c1nc(-c2ccc(F)c3ccccc23)cs1)C1CCCCC1	0.5	1	0.7033849955	0	1	3	0	11	11	100	0
SynGlue_4379	Structure_guided	9	O=C(CCC(=O)NCCOCCOCCN1CC(=O)N(c2ccccc2)C1=O)NCCCNCC(=O)NC(C(=O)N1CCCC1c1nc(-c2cccc3ccccc23)cs1)C1CCCCC1	CC(NCCCNC(=O)CC(N)C(=O)NCCOCCOCCN1C(=O)N(c2ccc(C#N)c(C(F)(F)F)c2)C(=O)C1(C)C)C(=O)NC(C(=O)N1CCCC1c1nc(-c2ccc(F)c3ccccc23)cs1)C1CCCCC1	0.3599349856	1	0.7597469091	0	1	4	0	10	10	100	0
SynGlue_4380	Structure_guided	9	O=C(CCNCC(=O)NC(C(=O)N1CCCC1c1nc(-c2cccc3ccccc23)cs1)C1CCCCC1)NCC(=O)NCC(=O)NCCCCOCCN1CC(=O)N(c2ccccc2)C1=O	CC(C)CC(NC(=O)C(NC(=O)CCNC(C)C(=O)NC(C(=O)N1CCCC1c1nc(-c2ccc(F)c3ccccc23)cs1)C1CCCCC1)C(C)C)C(=O)NCCCCOCCN1C(=O)N(c2ccc(C#N)c(C(F)(F)F)c2)C(=O)C1(C)C	0.5	1	0.7597469091	0	1	3	0	10	10	100	0
SynGlue_4381	Structure_guided	9	O=C(CNCCCOCNCC(=O)NC(C(=O)N1CCCC1c1nc(-c2cccc3ccccc23)cs1)C1CCCCC1)NCCNCCOCCN1CC(=O)N(c2ccccc2)C1=O	CC(NCOCCCNC(C(=O)NCCNCCOCCN1C(=O)N(c2ccc(C#N)c(C(F)(F)F)c2)C(=O)C1(C)C)C(C)(C)C)C(=O)NC(C(=O)N1CCCC1c1nc(-c2ccc(F)c3ccccc23)cs1)C1CCCCC1	0.3599349856	1	0.7597469091	0	1	4	0	10	10	100	0
SynGlue_4382	Structure_guided	9	O=C(CCCOCCN1CC(=O)N(c2ccccc2)C1=O)NCC(=O)NCC(=O)NCCCNCC(=O)NC(C(=O)N1CCCC1c1nc(-c2cccc3ccccc23)cs1)C1CCCCC1	CC(NCCCNC(=O)C(NC(=O)C(NC(=O)CCCOCCN1C(=O)N(c2ccc(C#N)c(C(F)(F)F)c2)C(=O)C1(C)C)C(C)C)C(C)C)C(=O)NC(C(=O)N1CCCC1c1nc(-c2ccc(F)c3ccccc23)cs1)C1CCCCC1	0.5	1	0.7597469091	0	1	3	0	10	10	100	0
SynGlue_4383	Structure_guided	9	O=C(CNC(=O)C(=O)NCCOCCOCCN1CC(=O)N(c2ccccc2)C1=O)NCCCNCC(=O)NC(C(=O)N1CCCC1c1nc(-c2cccc3ccccc23)cs1)C1CCCCC1	CC(C)CC(NC(=O)C(=O)NCCOCCOCCN1C(=O)N(c2ccc(C#N)c(C(F)(F)F)c2)C(=O)C1(C)C)C(=O)NCCCNC(C)C(=O)NC(C(=O)N1CCCC1c1nc(-c2ccc(F)c3ccccc23)cs1)C1CCCCC1	0.3599349856	1	0.7033849955	0	1	4	0	11	11	100	0
SynGlue_4384	Structure_guided	9	O=C(CNCCOCCN1CC(=O)N(c2ccccc2)C1=O)NCC(=O)NCC(=O)NCCCNCC(=O)NC(C(=O)N1CCCC1c1nc(-c2cccc3ccccc23)cs1)C1CCCCC1	CC(NCCCNC(=O)C(CNC(=N)N)NC(=O)C(C)NC(=O)CNCCOCCN1C(=O)N(c2ccc(C#N)c(C(F)(F)F)c2)C(=O)C1(C)C)C(=O)NC(C(=O)N1CCCC1c1nc(-c2ccc(F)c3ccccc23)cs1)C1CCCCC1	0.09090909362	1	0.7033849955	0	1	7	0	11	11	100	0
SynGlue_4385	Structure_guided	10	O=C(CCCOCCN1CC(=O)N(c2ccccc2)C1=O)NCCOCNCC(=O)NC(C(=O)N1CCCC1c1nc(-c2cccc3ccccc23)cs1)C1CCCCC1	CC(NCOCCNC(=O)CCCOCCN1C(=O)N(c2ccc(C#N)c(C(F)(F)F)c2)C(=O)C1(C)C)C(=O)NC(C(=O)N1CCCC1c1nc(-c2ccc(F)c3ccccc23)cs1)C1CCCCC1	0.6400650144	1	0.930241704	0	1	2	0	5	5	100	0
SynGlue_4386	Structure_guided	10	O=C(CCNCC(=O)NC(C(=O)N1CCCC1c1nc(-c2cccc3ccccc23)cs1)C1CCCCC1)NCC(=O)OCC(=O)NCCCCOCCN1CC(=O)N(c2ccccc2)C1=O	CC(NCCC(=O)NC(C)C(=O)OCC(=O)NCCCCOCCN1C(=O)N(c2ccc(C#N)c(C(F)(F)F)c2)C(=O)C1(C)C)C(=O)NC(C(=O)N1CCCC1c1nc(-c2ccc(F)c3ccccc23)cs1)C1CCCCC1	0.6400650144	1	0.7597469091	0	1	2	0	10	10	100	0
SynGlue_4387	Structure_guided	10	O=C(CNCC(=O)NCCCCOCCN1CC(=O)N(c2ccccc2)C1=O)NCCCCNCC(=O)NC(C(=O)N1CCCC1c1nc(-c2cccc3ccccc23)cs1)C1CCCCC1	CC(NCCCCNC(=O)CNC(C(=O)NCCCCOCCN1C(=O)N(c2ccc(C#N)c(C(F)(F)F)c2)C(=O)C1(C)C)C(C)C)C(=O)NC(C(=O)N1CCCC1c1nc(-c2ccc(F)c3ccccc23)cs1)C1CCCCC1	0.5	1	0.7033849955	0	1	3	0	11	11	100	0
SynGlue_4388	Structure_guided	10	O=C(CCCCOCCN1CC(=O)N(c2ccccc2)C1=O)NCCCCCNCNCC(=O)NC(C(=O)N1CCCC1c1nc(-c2cccc3ccccc23)cs1)C1CCCCC1	CC(NCNCCCCCNC(=O)C(CCCOCCN1C(=O)N(c2ccc(C#N)c(C(F)(F)F)c2)C(=O)C1(C)C)NC(=O)C(N)C(C)(C)C)C(=O)NC(C(=O)N1CCCC1c1nc(-c2ccc(F)c3ccccc23)cs1)C1CCCCC1	0.3599349856	1	0.5714631081	1	0	4	0	13	9	69.2307663	0
SynGlue_4389	Structure_guided	10	O=C(CNCOCCNCCCCOCCN1CC(=O)N(c2ccccc2)C1=O)NC(C(=O)N1CCCC1c1nc(-c2cccc3ccccc23)cs1)C1CCCCC1	CC(NCOCCNC(CCCOCCN1C(=O)N(c2ccc(C#N)c(C(F)(F)F)c2)C(=O)C1(C)C)C(N)=O)C(=O)NC(C(=O)N1CCCC1c1nc(-c2ccc(F)c3ccccc23)cs1)C1CCCCC1	0.5	1	0.9090909362	0	0	3	0	6	5	83.33333588	0
SynGlue_4390	Structure_guided	10	O=C(CNCNCC(=O)NC(C(=O)N1CCCC1c1nc(-c2cccc3ccccc23)cs1)C1CCCCC1)NCC(=O)NCCCCOCCN1CC(=O)N(c2ccccc2)C1=O	CC(NCNC(C(=O)NC(C(=O)NCCCCOCCN1C(=O)N(c2ccc(C#N)c(C(F)(F)F)c2)C(=O)C1(C)C)C(C)C)C(C)(C)C)C(=O)NC(C(=O)N1CCCC1c1nc(-c2ccc(F)c3ccccc23)cs1)C1CCCCC1	0.5	1	0.8083176613	1	0	3	0	9	8	88.8888855	0
SynGlue_4391	Structure_guided	10	O=C(CCOCCOCCN1CC(=O)N(c2ccccc2)C1=O)NCC(=O)NCCCNCC(=O)NC(C(=O)N1CCCC1c1nc(-c2cccc3ccccc23)cs1)C1CCCCC1	CCC(C)C(NC(=O)C(COCCOCCN1C(=O)N(c2ccc(C#N)c(C(F)(F)F)c2)C(=O)C1(C)C)NC(=O)C(C)N)C(=O)NCCCNC(C)C(=O)NC(C(=O)N1CCCC1c1nc(-c2ccc(F)c3ccccc23)cs1)C1CCCCC1	0.240253076	1	0.7033849955	1	0	5	0	11	9	81.8181839	0
SynGlue_4392	Structure_guided	10	O=C(CCCCCOCCN1CC(=O)N(c2ccccc2)C1=O)NCCNC(=O)CCNCC(=O)NC(C(=O)N1CCCC1c1nc(-c2cccc3ccccc23)cs1)C1CCCCC1	CC(=O)NC(CCCCOCCN1C(=O)N(c2ccc(C#N)c(C(F)(F)F)c2)C(=O)C1(C)C)C(=O)NCC(C)NC(=O)CCNC(C)C(=O)NC(C(=O)N1CCCC1c1nc(-c2ccc(F)c3ccccc23)cs1)C1CCCCC1	0.5	1	0.7597469091	1	0	3	0	10	9	90	0
SynGlue_4393	Structure_guided	10	O=C(CCCCNCC(=O)NC(C(=O)N1CCCC1c1nc(-c2cccc3ccccc23)cs1)C1CCCCC1)NCC(=O)NCCCCOCCN1CC(=O)N(c2ccccc2)C1=O	CC(=O)NC(CCCNC(C)C(=O)NC(C(=O)N1CCCC1c1nc(-c2ccc(F)c3ccccc23)cs1)C1CCCCC1)C(=O)NC(C(=O)NCCCCOCCN1C(=O)N(c2ccc(C#N)c(C(F)(F)F)c2)C(=O)C1(C)C)C(C)C	0.5	1	0.7597469091	1	0	3	0	10	9	90	0
SynGlue_4394	Structure_guided	10	O=C(CCCCNCC(=O)NC(C(=O)N1CCCC1c1nc(-c2cccc3ccccc23)cs1)C1CCCCC1)NCCCCCOCCN1CC(=O)N(c2ccccc2)C1=O	CC(=O)NC(CCCNC(C)C(=O)NC(C(=O)N1CCCC1c1nc(-c2ccc(F)c3ccccc23)cs1)C1CCCCC1)C(=O)NCCCCCOCCN1C(=O)N(c2ccc(C#N)c(C(F)(F)F)c2)C(=O)C1(C)C	0.6400650144	1	0.8490204215	1	0	2	0	8	7	87.5	0
SynGlue_4395	Structure_guided	10	O=C(CCCOCCN1CC(=O)N(c2ccccc2)C1=O)NCC(=O)NCC(=O)NCCCNCC(=O)NC(C(=O)N1CCCC1c1nc(-c2cccc3ccccc23)cs1)C1CCCCC1	CCC(NC(=O)C(CC(N)=O)NC(=O)CCCOCCN1C(=O)N(c2ccc(C#N)c(C(F)(F)F)c2)C(=O)C1(C)C)C(=O)NCCCNC(C)C(=O)NC(C(=O)N1CCCC1c1nc(-c2ccc(F)c3ccccc23)cs1)C1CCCCC1	0.3599349856	1	0.7597469091	0	1	4	0	10	10	100	0
SynGlue_4396	Structure_guided	9	O=C(CCCOCCN1CC(=O)N(c2ccccc2)C1=O)NCCNC(=O)CNCCCNCC(=O)NC(C(=O)N1CCCC1c1nc(-c2cccc3ccccc23)cs1)C1CCCCC1	CC(NCCCNC(C(=O)NCCNC(=O)CCCOCCN1C(=O)N(c2ccc(C#N)c(C(F)(F)F)c2)C(=O)C1(C)C)C(C)(C)C)C(=O)NC(C(=O)N1CCCC1c1nc(-c2ccc(F)c3ccccc23)cs1)C1CCCCC1	0.5	1	0.7597469091	0	1	3	0	10	10	100	0
SynGlue_4397	Structure_guided	10	O=C(CNCCCCOCCN1CC(=O)N(c2ccccc2)C1=O)NCCCNCC(=O)NC(C(=O)N1CCCC1c1nc(-c2cccc3ccccc23)cs1)C1CCCCC1	CC(NCCCNC(=O)C(C)(NCCCCOCCN1C(=O)N(c2ccc(C#N)c(C(F)(F)F)c2)C(=O)C1(C)C)C(=O)NC(C(C)C)C(C)N)C(=O)NC(C(=O)N1CCCC1c1nc(-c2ccc(F)c3ccccc23)cs1)C1CCCCC1	0.3599349856	1	0.8083176613	1	0	4	0	9	7	77.77777863	0
SynGlue_4398	Structure_guided	10	O=C(CNCNCCCCNC(=O)C(=O)NCCCCOCCN1CC(=O)N(c2ccccc2)C1=O)NC(C(=O)N1CCCC1c1nc(-c2cccc3ccccc23)cs1)C1CCCCC1	CC(NCNCCCCNC(=O)C(=O)NC(CCCOCCN1C(=O)N(c2ccc(C#N)c(C(F)(F)F)c2)C(=O)C1(C)C)C(N)=O)C(=O)NC(C(=O)N1CCCC1c1nc(-c2ccc(F)c3ccccc23)cs1)C1CCCCC1	0.3599349856	1	0.7033849955	0	0	4	0	11	10	90.90908813	0
SynGlue_4399	Structure_guided	10	O=C(CCNCC(=O)NC(C(=O)N1CCCC1c1nc(-c2cccc3ccccc23)cs1)C1CCCCC1)NCC(=O)NCCCCOCCN1CC(=O)N(c2ccccc2)C1=O	CC(NCCC(=O)NC(C(=O)NC(CCCOCCN1C(=O)N(c2ccc(C#N)c(C(F)(F)F)c2)C(=O)C1(C)C)C(N)=O)C(C)C)C(=O)NC(C(=O)N1CCCC1c1nc(-c2ccc(F)c3ccccc23)cs1)C1CCCCC1	0.5	1	0.8490204215	1	0	3	0	8	7	87.5	0
SynGlue_4400	Structure_guided	10	O=C(CNCNCC(=O)NC(C(=O)N1CCCC1c1nc(-c2cccc3ccccc23)cs1)C1CCCCC1)NCCCCOCCN1CC(=O)N(c2ccccc2)C1=O	CC(NCNC(C(=O)NCCCCOCCN1C(=O)N(c2ccc(C#N)c(C(F)(F)F)c2)C(=O)C1(C)C)C(C)(C)C)C(=O)NC(C(=O)N1CCCC1c1nc(-c2ccc(F)c3ccccc23)cs1)C1CCCCC1	0.6400650144	1	0.9090909362	0	0	2	0	6	5	83.33333588	0
SynGlue_4401	Structure_guided	10	O=C(CNCCCCOCCN1CC(=O)N(c2ccccc2)C1=O)NCCOCNCC(=O)NC(C(=O)N1CCCC1c1nc(-c2cccc3ccccc23)cs1)C1CCCCC1	CC(NCOCCNC(=O)C(NC(CCCOCCN1C(=O)N(c2ccc(C#N)c(C(F)(F)F)c2)C(=O)C1(C)C)C(N)=O)C(N)=O)C(=O)NC(C(=O)N1CCCC1c1nc(-c2ccc(F)c3ccccc23)cs1)C1CCCCC1	0.240253076	1	0.8083176613	1	0	5	0	9	8	88.8888855	0
SynGlue_4402	Structure_guided	10	O=C(CCCCOCCN1CC(=O)N(c2ccccc2)C1=O)NCC(=O)NCC(=O)NCCCNCC(=O)NC(C(=O)N1CCCC1c1nc(-c2cccc3ccccc23)cs1)C1CCCCC1	CC(NCCCNC(=O)C(NC(=O)C(NC(=O)CCCCOCCN1C(=O)N(c2ccc(C#N)c(C(F)(F)F)c2)C(=O)C1(C)C)C(C)C)C(C)C)C(=O)NC(C(=O)N1CCCC1c1nc(-c2ccc(F)c3ccccc23)cs1)C1CCCCC1	0.5	1	0.7033849955	0	1	3	0	11	11	100	0
SynGlue_4403	Structure_guided	10	O=C(CCNCC(=O)NC(C(=O)N1CCCC1c1nc(-c2cccc3ccccc23)cs1)C1CCCCC1)NCCCCOCCN1CC(=O)N(c2ccccc2)C1=O	CC(NCCC(=O)NC(CCCOCCN1C(=O)N(c2ccc(C#N)c(C(F)(F)F)c2)C(=O)C1(C)C)C(=O)O)C(=O)NC(C(=O)N1CCCC1c1nc(-c2ccc(F)c3ccccc23)cs1)C1CCCCC1	0.6400650144	1	0.930241704	0	0	2	0	5	4	80	0
SynGlue_4404	Structure_guided	10	O=C(CNCC(=O)NCCCNCC(=O)NC(C(=O)N1CCCC1c1nc(-c2cccc3ccccc23)cs1)C1CCCCC1)NCCCCOCCN1CC(=O)N(c2ccccc2)C1=O	CC(NCCCNC(=O)C(CO)NC(CC(N)=O)C(=O)NCCCCOCCN1C(=O)N(c2ccc(C#N)c(C(F)(F)F)c2)C(=O)C1(C)C)C(=O)NC(C(=O)N1CCCC1c1nc(-c2ccc(F)c3ccccc23)cs1)C1CCCCC1	0.240253076	1	0.7597469091	0	1	5	0	10	10	100	0
SynGlue_4405	Structure_guided	10	O=C(CC(=O)NCCCCOCCN1CC(=O)N(c2ccccc2)C1=O)NCCCCNCC(=O)NC(C(=O)N1CCCC1c1nc(-c2cccc3ccccc23)cs1)C1CCCCC1	CC(NCCCCNC(=O)C(N)C(=O)NC(CCCOCCN1C(=O)N(c2ccc(C#N)c(C(F)(F)F)c2)C(=O)C1(C)C)C(N)=O)C(=O)NC(C(=O)N1CCCC1c1nc(-c2ccc(F)c3ccccc23)cs1)C1CCCCC1	0.3599349856	1	0.7597469091	1	0	4	0	10	9	90	0
SynGlue_4406	Structure_guided	9	O=C(CNC(=O)c1ccc(CNCC(=O)NC(C(=O)N2CCCC2c2nc(-c3cccc4ccccc34)cs2)C2CCCCC2)cc1)NCCCCOCCN1CC(=O)N(c2ccccc2)C1=O	CC(NCc1ccc(C(=O)NC(C(=O)NCCCCOCCN2C(=O)N(c3ccc(C#N)c(C(F)(F)F)c3)C(=O)C2(C)C)C(C)(C)C)cc1)C(=O)NC(C(=O)N1CCCC1c1nc(-c2ccc(F)c3ccccc23)cs1)C1CCCCC1	0.6400650144	0	0.7597469091	0	1	2	1	10	10	100	0
SynGlue_4407	Structure_guided	9	O=C(CCCOCCN1CC(=O)N(c2ccccc2)C1=O)NCC(=O)NCCCNCC(=O)NC(C(=O)N1CCCC1c1nc(-c2cccc3ccccc23)cs1)C1CCCCC1	CNC(=O)C(CCNC(C)C(=O)NC(C(=O)N1CCCC1c1nc(-c2ccc(F)c3ccccc23)cs1)C1CCCCC1)NC(=O)CNC(=O)CCCOCCN1C(=O)N(c2ccc(C#N)c(C(F)(F)F)c2)C(=O)C1(C)C	0.5	1	0.8083176613	1	0	3	0	9	7	77.77777863	0
SynGlue_4408	Structure_guided	15	O=C(CNCNCC(=O)NC(C(=O)N1CCCC1c1nc(-c2cccc3ccccc23)cs1)C1CCCCC1)CC(=O)NCCCCOCCN1CC(=O)N(c2ccccc2)C1=O	CC(NCNC(C(=O)C(C)C(=O)NCCCCOCCN1C(=O)N(c2ccc(C#N)c(C(F)(F)F)c2)C(=O)C1(C)C)C(C)C)C(=O)NC(C(=O)N1CCCC1c1nc(-c2ccc(F)c3ccccc23)cs1)C1CCCCC1	0.6400650144	1	0.8490204215	1	0	2	0	8	7	87.5	0
SynGlue_4409	Structure_guided	8	O=C(CCCCOCCN1CC(=O)N(c2ccccc2)C1=O)NCC(=O)NCC(=O)NCCCNCC(=O)NC(C(=O)N1CCCC1c1nc(-c2cccc3ccccc23)cs1)C1CCCCC1	CC(NCCCNC(=O)C(NC(=O)C(NC(=O)CCCCOCCN1C(=O)N(c2ccc(C#N)c(C(F)(F)F)c2)C(=O)C1(C)C)C(C)(C)C)C(C)(C)C)C(=O)NC(C(=O)N1CCCC1c1nc(-c2ccc(F)c3ccccc23)cs1)C1CCCCC1	0.5	1	0.7033849955	0	1	3	0	11	11	100	0
SynGlue_4410	Structure_guided	8	O=C(CNC(=O)COCCOCCN1CC(=O)N(c2ccccc2)C1=O)NCCCNCC(=O)NC(C(=O)N1CCCC1c1nc(-c2cccc3ccccc23)cs1)C1CCCCC1	CC(CN)NC(=O)C(C)(NC(=O)COCCOCCN1C(=O)N(c2ccc(C#N)c(C(F)(F)F)c2)C(=O)C1(C)C)C(=O)NCCCNC(C)C(=O)NC(C(=O)N1CCCC1c1nc(-c2ccc(F)c3ccccc23)cs1)C1CCCCC1	0.240253076	1	0.8083176613	1	0	5	0	9	8	88.8888855	0
SynGlue_4411	Structure_guided	8	O=C(CCCOCCN1CC(=O)N(c2ccccc2)C1=O)NCC(=O)NCCCNCC(=O)NC(C(=O)N1CCCC1c1nc(-c2cccc3ccccc23)cs1)C1CCCCC1	CNC(=O)CNC(=O)C(NC(=O)C(NC(=O)CCCOCCN1C(=O)N(c2ccc(C#N)c(C(F)(F)F)c2)C(=O)C1(C)C)C(C)C)C(C)(C)CNC(C)C(=O)NC(C(=O)N1CCCC1c1nc(-c2ccc(F)c3ccccc23)cs1)C1CCCCC1	0.3599349856	1	0.6400650144	1	0	4	0	12	7	58.33333206	0
SynGlue_4412	Structure_guided	8	O=C(CCCCOCCN1CC(=O)N(c2ccccc2)C1=O)NCCNC(=O)C(=O)NCCCNCC(=O)NC(C(=O)N1CCCC1c1nc(-c2cccc3ccccc23)cs1)C1CCCCC1	CC(NCCCNC(=O)C(=O)NC(C(C)C)C(C)(C)NC(=O)C(N)CCCOCCN1C(=O)N(c2ccc(C#N)c(C(F)(F)F)c2)C(=O)C1(C)C)C(=O)NC(C(=O)N1CCCC1c1nc(-c2ccc(F)c3ccccc23)cs1)C1CCCCC1	0.3599349856	1	0.7033849955	0	1	4	0	11	11	100	0
SynGlue_4413	Structure_guided	8	O=C(CN=CNCCCCNCC(=O)NC(C(=O)N1CCCC1c1nc(-c2cccc3ccccc23)cs1)C1CCCCC1)NCCCCOCCN1CC(=O)N(c2ccccc2)C1=O	CNC(=NC(C)C(=O)NCCCCOCCN1C(=O)N(c2ccc(C#N)c(C(F)(F)F)c2)C(=O)C1(C)C)NC(CC(C)CNC(C)C(=O)NC(C(=O)N1CCCC1c1nc(-c2ccc(F)c3ccccc23)cs1)C1CCCCC1)C(N)=O	0.3599349856	1	0.7033849955	0	0	4	0	11	10	90.90908813	0
SynGlue_4414	Structure_guided	8	O=C(CCCCOCCN1CC(=O)N(c2ccccc2)C1=O)NCC(=O)NCC(=O)NCCCCNCC(=O)NC(C(=O)N1CCCC1c1nc(-c2cccc3ccccc23)cs1)C1CCCCC1	CC(NCCCCNC(=O)CNC(=O)C(NC(=O)CCCCOCCN1C(=O)N(c2ccc(C#N)c(C(F)(F)F)c2)C(=O)C1(C)C)C(C)C)C(=O)NC(C(=O)N1CCCC1c1nc(-c2ccc(F)c3ccccc23)cs1)C1CCCCC1	0.5	1	0.6400650144	0	1	3	0	12	12	100	0
SynGlue_4415	Structure_guided	8	O=C(CNC(=O)CC(=O)NCCCCNCC(=O)NC(C(=O)N1CCCC1c1nc(-c2cccc3ccccc23)cs1)C1CCCCC1)NCCOCCOCCN1CC(=O)N(c2ccccc2)C1=O	CC(NCCCCNC(=O)C(N)C(=O)NC(C(=O)NCCOCCOCCN1C(=O)N(c2ccc(C#N)c(C(F)(F)F)c2)C(=O)C1(C)C)C(C)C)C(=O)NC(C(=O)N1CCCC1c1nc(-c2ccc(F)c3ccccc23)cs1)C1CCCCC1	0.240253076	1	0.5714631081	0	1	5	0	13	13	100	0
SynGlue_4416	Structure_guided	8	O=C(CCCCOCCN1CC(=O)N(c2ccccc2)C1=O)NCC(=O)NCCCNCC(=O)NC(C(=O)N1CCCC1c1nc(-c2cccc3ccccc23)cs1)C1CCCCC1	CNC(CCCOCCN1C(=O)N(c2ccc(C#N)c(C(F)(F)F)c2)C(=O)C1(C)C)C(=O)NC(C(=O)N(C)CCCNC(C)C(=O)NC(C(=O)N1CCCC1c1nc(-c2ccc(F)c3ccccc23)cs1)C1CCCCC1)C(C)(C)C	0.6400650144	1	0.8083176613	1	0	2	0	9	8	88.8888855	0
SynGlue_4417	Structure_guided	8	O=C(CCCOCCN1CC(=O)N(c2ccccc2)C1=O)NCC(=O)NCC(=O)NCCCNCC(=O)NC(C(=O)N1CCCC1c1nc(-c2cccc3ccccc23)cs1)C1CCCCC1	CC(CCNC(C)C(=O)NC(C(=O)N1CCCC1c1nc(-c2ccc(F)c3ccccc23)cs1)C1CCCCC1)NC(=O)C(NC(=O)C(NC(=O)CCCOCCN1C(=O)N(c2ccc(C#N)c(C(F)(F)F)c2)C(=O)C1(C)C)C(C)C)C(C)C	0.5	1	0.7597469091	0	1	3	0	10	10	100	0
SynGlue_4418	Structure_guided	8	O=C(CCCCOCCN1CC(=O)N(c2ccccc2)C1=O)NCC(=O)NCCNCCCNCC(=O)NC(C(=O)N1CCCC1c1nc(-c2cccc3ccccc23)cs1)C1CCCCC1	CC(NCCCNC(C(N)=O)C(NC(=O)C(NC(=O)CCCCOCCN1C(=O)N(c2ccc(C#N)c(C(F)(F)F)c2)C(=O)C1(C)C)C(C)C)C(C)C)C(=O)NC(C(=O)N1CCCC1c1nc(-c2ccc(F)c3ccccc23)cs1)C1CCCCC1	0.3599349856	1	0.7033849955	0	1	4	0	11	11	100	0
SynGlue_4419	Structure_guided	8	O=C(CNCCOCCN1CC(=O)N(c2ccccc2)C1=O)NCC(=O)NCCCNCC(=O)NC(C(=O)N1CCCC1c1nc(-c2cccc3ccccc23)cs1)C1CCCCC1	CC(NCCC(NC(=O)C(NC(=O)CNCCOCCN1C(=O)N(c2ccc(C#N)c(C(F)(F)F)c2)C(=O)C1(C)C)C(C)(C)C)C(N)=O)C(=O)NC(C(=O)N1CCCC1c1nc(-c2ccc(F)c3ccccc23)cs1)C1CCCCC1	0.3599349856	1	0.8083176613	1	0	4	0	9	8	88.8888855	0
SynGlue_4420	Structure_guided	8	O=C(CNC(=O)CNC(=O)CNC(=O)COCCOCCN1CC(=O)N(c2ccccc2)C1=O)NCCCNCC(=O)NC(C(=O)N1CCCC1c1nc(-c2cccc3ccccc23)cs1)C1CCCCC1	CC(NCCCNC(=O)C(NC(=O)CNC(=O)C(CC(N)=O)NC(=O)COCCOCCN1C(=O)N(c2ccc(C#N)c(C(F)(F)F)c2)C(=O)C1(C)C)C(C)C)C(=O)NC(C(=O)N1CCCC1c1nc(-c2ccc(F)c3ccccc23)cs1)C1CCCCC1	0.1509795636	1	0.5	0	1	6	0	14	14	100	0
SynGlue_4421	Structure_guided	8	O=C(CCCCCOCCN1CC(=O)N(c2ccccc2)C1=O)NCC(=O)NCCCCCNCC(=O)NC(C(=O)N1CCCC1c1nc(-c2cccc3ccccc23)cs1)C1CCCCC1	CC(NCCCCCNC(=O)C(NC(=O)C(C)C(N)(N)CCCOCCN1C(=O)N(c2ccc(C#N)c(C(F)(F)F)c2)C(=O)C1(C)C)C(C)(C)C)C(=O)NC(C(=O)N1CCCC1c1nc(-c2ccc(F)c3ccccc23)cs1)C1CCCCC1	0.3599349856	1	0.7033849955	0	1	4	0	11	11	100	0
SynGlue_4422	Structure_guided	8	O=C(CCCNCC(=O)NC(C(=O)N1CCCC1c1nc(-c2cccc3ccccc23)cs1)C1CCCCC1)NCC(=O)NCCCOCCOCCN1CC(=O)N(c2ccccc2)C1=O	CC(NCCC(N)C(=O)NC(C(=O)NCCCOCCOCCN1C(=O)N(c2ccc(C#N)c(C(F)(F)F)c2)C(=O)C1(C)C)C(C)(C)C)C(=O)NC(C(=O)N1CCCC1c1nc(-c2ccc(F)c3ccccc23)cs1)C1CCCCC1	0.3599349856	1	0.7597469091	0	1	4	0	10	10	100	0
SynGlue_4423	Structure_guided	8	O=C(CCCOCCN1CC(=O)N(c2ccccc2)C1=O)NCC(=O)NCC(=O)NCCCNCC(=O)NC(C(=O)N1CCCC1c1nc(-c2cccc3ccccc23)cs1)C1CCCCC1	CC(C)CC(NC(=O)CNC(=O)CCCOCCN1C(=O)N(c2ccc(C#N)c(C(F)(F)F)c2)C(=O)C1(C)C)C(=O)NCCCNC(C)C(=O)NC(C(=O)N1CCCC1c1nc(-c2ccc(F)c3ccccc23)cs1)C1CCCCC1	0.5	1	0.7597469091	0	1	3	0	10	10	100	0
SynGlue_4424	Structure_guided	8	O=C(CNC(=O)CNC(=O)COCCOCCN1CC(=O)N(c2ccccc2)C1=O)NCCOCNCC(=O)NC(C(=O)N1CCCC1c1nc(-c2cccc3ccccc23)cs1)C1CCCCC1	CC(NCOCCNC(=O)C(C)NC(=O)C(NC(=O)COCCOCCN1C(=O)N(c2ccc(C#N)c(C(F)(F)F)c2)C(=O)C1(C)C)C(C)(C)C)C(=O)NC(C(=O)N1CCCC1c1nc(-c2ccc(F)c3ccccc23)cs1)C1CCCCC1	0.240253076	1	0.6400650144	0	1	5	0	12	12	100	0
SynGlue_4425	Structure_guided	8	O=C(CNC(=O)CNC(=O)COCCOCCN1CC(=O)N(c2ccccc2)C1=O)NCCCNCC(=O)NC(C(=O)N1CCCC1c1nc(-c2cccc3ccccc23)cs1)C1CCCCC1	CC(NCCCNC(=O)C(NC(=O)C(NC(=O)COCCOCCN1C(=O)N(c2ccc(C#N)c(C(F)(F)F)c2)C(=O)C1(C)C)C(C)(C)C)C(C)C)C(=O)NC(C(=O)N1CCCC1c1nc(-c2ccc(F)c3ccccc23)cs1)C1CCCCC1	0.3599349856	1	0.7033849955	0	1	4	0	11	11	100	0
SynGlue_4426	Structure_guided	8	O=C(CCCOCCN1CC(=O)N(c2ccccc2)C1=O)NCCCCC(=O)NCC(=O)NCCCNCC(=O)NC(C(=O)N1CCCC1c1nc(-c2cccc3ccccc23)cs1)C1CCCCC1	CC(NCCC(NC(=O)C(NC(=O)CCCCNC(=O)CCCOCCN1C(=O)N(c2ccc(C#N)c(C(F)(F)F)c2)C(=O)C1(C)C)C(C)(C)C)C(N)=O)C(=O)NC(C(=O)N1CCCC1c1nc(-c2ccc(F)c3ccccc23)cs1)C1CCCCC1	0.3599349856	1	0.5	0	0	4	0	14	13	92.85713959	0
SynGlue_4427	Structure_guided	8	O=C(CNCCOCCN1CC(=O)N(c2ccccc2)C1=O)NCC(=O)NCCCNCC(=O)NC(C(=O)N1CCCC1c1nc(-c2cccc3ccccc23)cs1)C1CCCCC1	CC(NCCC(CC(N)=O)NC(=O)C(NC(=O)C(C)(C)NCCOCCN1C(=O)N(c2ccc(C#N)c(C(F)(F)F)c2)C(=O)C1(C)C)C(C)(C)C)C(=O)NC(C(=O)N1CCCC1c1nc(-c2ccc(F)c3ccccc23)cs1)C1CCCCC1	0.3599349856	1	0.7597469091	1	0	4	0	10	8	80	0
SynGlue_4428	Structure_guided	8	O=C(CCCOCCN1CC(=O)N(c2ccccc2)C1=O)NCC(=O)NCCCNCC(=O)NC(C(=O)N1CCCC1c1nc(-c2cccc3ccccc23)cs1)C1CCCCC1	CC(NCCC(NC(=O)C(NC(=O)CCCOCCN1C(=O)N(c2ccc(C#N)c(C(F)(F)F)c2)C(=O)C1(C)C)C(C)C)C(N)=O)C(=O)NC(C(=O)N1CCCC1c1nc(-c2ccc(F)c3ccccc23)cs1)C1CCCCC1	0.5	1	0.8490204215	1	0	3	0	8	7	87.5	0
SynGlue_4429	Structure_guided	8	O=C(CCCCOCCN1CC(=O)N(c2ccccc2)C1=O)NCC(=O)NCCCNCC(=O)NC(C(=O)N1CCCC1c1nc(-c2cccc3ccccc23)cs1)C1CCCCC1	CC(=O)NC(CCCOCCN1C(=O)N(c2ccc(C#N)c(C(F)(F)F)c2)C(=O)C1(C)C)C(=O)NC(C)C(=O)NCCCNC(C)C(=O)NC(C(=O)N1CCCC1c1nc(-c2ccc(F)c3ccccc23)cs1)C1CCCCC1	0.5	1	0.7597469091	1	0	3	0	10	8	80	0
SynGlue_4430	Structure_guided	8	O=C(CCCCOCCN1CC(=O)N(c2ccccc2)C1=O)NCC(=O)NCCCNCC(=O)NC(C(=O)N1CCCC1c1nc(-c2cccc3ccccc23)cs1)C1CCCCC1	CC(NCCC(NC(=O)C(NC(=O)CCCCOCCN1C(=O)N(c2ccc(C#N)c(C(F)(F)F)c2)C(=O)C1(C)C)C(C)C)C(N)=O)C(=O)NC(C(=O)N1CCCC1c1nc(-c2ccc(F)c3ccccc23)cs1)C1CCCCC1	0.5	1	0.8083176613	1	0	3	0	9	8	88.8888855	0
SynGlue_4431	Structure_guided	8	O=C(CCCCOCCN1CC(=O)N(c2ccccc2)C1=O)NCC(=O)NCC(=O)NCCCNCC(=O)NC(C(=O)N1CCCC1c1nc(-c2cccc3ccccc23)cs1)C1CCCCC1	CC(NCCCNC(=O)C(NC(=O)CNC(=O)CCCCOCCN1C(=O)N(c2ccc(C#N)c(C(F)(F)F)c2)C(=O)C1(C)C)C(C)(C)C)C(=O)NC(C(=O)N1CCCC1c1nc(-c2ccc(F)c3ccccc23)cs1)C1CCCCC1	0.5	1	0.7033849955	0	1	3	0	11	11	100	0
SynGlue_4432	Structure_guided	9	O=C(CCCCOCCN1CC(=O)N(c2ccccc2)C1=O)CNC=CC(=O)NCCCNCC(=O)NC(C(=O)N1CCCC1c1nc(-c2cccc3ccccc23)cs1)C1CCCCC1	CC(C)C(=CNC(C)C(=O)C(N)CCCOCCN1C(=O)N(c2ccc(C#N)c(C(F)(F)F)c2)C(=O)C1(C)C)C(=O)NCCCNC(C)C(=O)NC(C(=O)N1CCCC1c1nc(-c2ccc(F)c3ccccc23)cs1)C1CCCCC1	0.5	1	0.7597469091	0	1	3	0	10	10	100	0
SynGlue_4433	Structure_guided	8	O=C(CCCCNCC(=O)NC(C(=O)N1CCCC1c1nc(-c2cccc3ccccc23)cs1)C1CCCCC1)NCC(=O)NCCOCCN1CC(=O)N(c2ccccc2)C1=O	CC(=O)NC(C(=O)NC(C(=O)NCCOCCN1C(=O)N(c2ccc(C#N)c(C(F)(F)F)c2)C(=O)C1(C)C)C(C)C)C(C)(C)CCNC(C)C(=O)NC(C(=O)N1CCCC1c1nc(-c2ccc(F)c3ccccc23)cs1)C1CCCCC1	0.5	1	0.8490204215	1	0	3	0	8	7	87.5	0
SynGlue_4434	Structure_guided	8	O=C(CCNCC(=O)NC(C(=O)N1CCCC1c1nc(-c2cccc3ccccc23)cs1)C1CCCCC1)NCC(=O)NCC(=O)NCCOCCOCCN1CC(=O)N(c2ccccc2)C1=O	CC(NCCC(=O)NC(C(=O)NC(C(=O)NCCOCCOCCN1C(=O)N(c2ccc(C#N)c(C(F)(F)F)c2)C(=O)C1(C)C)C(C)(C)C)C(C)(C)C)C(=O)NC(C(=O)N1CCCC1c1nc(-c2ccc(F)c3ccccc23)cs1)C1CCCCC1	0.3599349856	1	0.7033849955	0	1	4	0	11	11	100	0
SynGlue_4435	Structure_guided	8	O=C(CCCOCCN1CC(=O)N(c2ccccc2)C1=O)NCCCC(=O)NCC(=O)NCC(=O)NCCCNCC(=O)NC(C(=O)N1CCCC1c1nc(-c2cccc3ccccc23)cs1)C1CCCCC1	CC(NCCCNC(=O)C(CO)NC(=O)CNC(=O)CCCNC(=O)CCCOCCN1C(=O)N(c2ccc(C#N)c(C(F)(F)F)c2)C(=O)C1(C)C)C(=O)NC(C(=O)N1CCCC1c1nc(-c2ccc(F)c3ccccc23)cs1)C1CCCCC1	0.240253076	1	0.4285368919	0	1	5	0	15	15	100	0
SynGlue_4436	Structure_guided	8	O=C(CCCOCCN1CC(=O)N(c2ccccc2)C1=O)NCC(=O)NCC(=O)NCCCNCC(=O)NC(C(=O)N1CCCC1c1nc(-c2cccc3ccccc23)cs1)C1CCCCC1	CC(NCCCNC(=O)C(C)NC(=O)C(CC(N)=O)NC(=O)CCCOCCN1C(=O)N(c2ccc(C#N)c(C(F)(F)F)c2)C(=O)C1(C)C)C(=O)NC(C(=O)N1CCCC1c1nc(-c2ccc(F)c3ccccc23)cs1)C1CCCCC1	0.3599349856	1	0.7597469091	0	1	4	0	10	10	100	0
SynGlue_4437	Structure_guided	8	O=C(CCNCC(=O)NC(C(=O)N1CCCC1c1nc(-c2cccc3ccccc23)cs1)C1CCCCC1)NCC(=O)NCC(=O)NCCOCCOCCN1CC(=O)N(c2ccccc2)C1=O	CC(NCCC(=O)NC(C)C(=O)NC(C(=O)NCCOCCOCCN1C(=O)N(c2ccc(C#N)c(C(F)(F)F)c2)C(=O)C1(C)C)C(C)C)C(=O)NC(C(=O)N1CCCC1c1nc(-c2ccc(F)c3ccccc23)cs1)C1CCCCC1	0.3599349856	1	0.7033849955	0	1	4	0	11	11	100	0
SynGlue_4438	Structure_guided	8	O=C(CCCNCC(=O)NC(C(=O)N1CCCC1c1nc(-c2cccc3ccccc23)cs1)C1CCCCC1)NCCNC(=O)CNC(=O)COCCOCCN1CC(=O)N(c2ccccc2)C1=O	CNC(=O)C(NC(=O)C(NC(=O)COCCOCCN1C(=O)N(c2ccc(C#N)c(C(F)(F)F)c2)C(=O)C1(C)C)C(C)(C)C)C(C)NC(=O)CCCNC(C)C(=O)NC(C(=O)N1CCCC1c1nc(-c2ccc(F)c3ccccc23)cs1)C1CCCCC1	0.240253076	1	0.6400650144	0	1	5	0	12	12	100	0
SynGlue_4439	Structure_guided	8	O=C(CCCNCC(=O)NC(C(=O)N1CCCC1c1nc(-c2cccc3ccccc23)cs1)C1CCCCC1)NCC(=O)NCC(=O)NCCOCCOCCN1CC(=O)N(c2ccccc2)C1=O	CC(C)CC(NC(=O)C(N)CCNC(C)C(=O)NC(C(=O)N1CCCC1c1nc(-c2ccc(F)c3ccccc23)cs1)C1CCCCC1)C(=O)NCC(=O)NCCOCCOCCN1C(=O)N(c2ccc(C#N)c(C(F)(F)F)c2)C(=O)C1(C)C	0.240253076	1	0.6400650144	0	1	5	0	12	12	100	0
SynGlue_4440	Structure_guided	8	O=C(CCCCOCCN1CC(=O)N(c2ccccc2)C1=O)NCCCCNCC(=O)NC(C(=O)N1CCCC1c1nc(-c2cccc3ccccc23)cs1)C1CCCCC1	CC(NCCCC(NC(=O)CCCCOCCN1C(=O)N(c2ccc(C#N)c(C(F)(F)F)c2)C(=O)C1(C)C)C(N)=O)C(=O)NC(C(=O)N1CCCC1c1nc(-c2ccc(F)c3ccccc23)cs1)C1CCCCC1	0.6400650144	1	0.9090909362	0	1	2	0	6	6	100	0
SynGlue_4441	Structure_guided	8	O=C(CNC(CC1CCCCC1)C(=O)NCCCCOCCN1CC(=O)N(c2ccccc2)C1=O)NCCCNCC(=O)NC(C(=O)N1CCCC1c1nc(-c2cccc3ccccc23)cs1)C1CCCCC1	CC(NCCCNC(=O)C(NC(CC1CCCCC1)C(=O)NCCCCOCCN1C(=O)N(c2ccc(C#N)c(C(F)(F)F)c2)C(=O)C1(C)C)C(C)(C)C)C(=O)NC(C(=O)N1CCCC1c1nc(-c2ccc(F)c3ccccc23)cs1)C1CCCCC1	0.5	0	0.7033849955	0	0	3	1	11	10	90.90908813	0
SynGlue_4442	Structure_guided	8	O=C(CNCC(=O)NCCOCCOCCN1CC(=O)N(c2ccccc2)C1=O)NCCCNCC(=O)NC(C(=O)N1CCCC1c1nc(-c2cccc3ccccc23)cs1)C1CCCCC1	CC(NCCCNC(=O)CNC(C(=O)NCCOCCOCCN1C(=O)N(c2ccc(C#N)c(C(F)(F)F)c2)C(=O)C1(C)C)C(C)(C)C)C(=O)NC(C(=O)N1CCCC1c1nc(-c2ccc(F)c3ccccc23)cs1)C1CCCCC1	0.3599349856	1	0.7033849955	0	1	4	0	11	11	100	0
SynGlue_4443	Structure_guided	8	O=C(C=CC(=O)NCC(=O)NCC(=O)NCNCC(=O)NC(C(=O)N1CCCC1c1nc(-c2cccc3ccccc23)cs1)C1CCCCC1)NCCOCCOCCN1CC(=O)N(c2ccccc2)C1=O	CC(NCNC(=O)C(NC(=O)C(NC(=O)C=CC(=O)NCCOCCOCCN1C(=O)N(c2ccc(C#N)c(C(F)(F)F)c2)C(=O)C1(C)C)C(C)(C)C)C(C)(C)C)C(=O)NC(C(=O)N1CCCC1c1nc(-c2ccc(F)c3ccccc23)cs1)C1CCCCC1	0.240253076	1	0.5	0	1	5	0	14	14	100	0
SynGlue_4444	Structure_guided	8	O=C(CNC(=O)C(=O)NCCCNCC(=O)NC(C(=O)N1CCCC1c1nc(-c2cccc3ccccc23)cs1)C1CCCCC1)NCCOCCOCCN1CC(=O)N(c2ccccc2)C1=O	CC(NCCCNC(=O)C(=O)NC(C(=O)NCCOCCOCCN1C(=O)N(c2ccc(C#N)c(C(F)(F)F)c2)C(=O)C1(C)C)C(C)(C)C)C(=O)NC(C(=O)N1CCCC1c1nc(-c2ccc(F)c3ccccc23)cs1)C1CCCCC1	0.3599349856	1	0.7033849955	0	1	4	0	11	11	100	0
SynGlue_4445	Structure_guided	8	O=C(CC(=O)C(=O)NCCNCNCC(=O)NC(C(=O)N1CCCC1c1nc(-c2cccc3ccccc23)cs1)C1CCCCC1)NCCOCCOCCN1CC(=O)N(c2ccccc2)C1=O	CC(NCNCCNC(=O)C(=O)C(N)C(=O)NCCOCCOCCN1C(=O)N(c2ccc(C#N)c(C(F)(F)F)c2)C(=O)C1(C)C)C(=O)NC(C(=O)N1CCCC1c1nc(-c2ccc(F)c3ccccc23)cs1)C1CCCCC1	0.240253076	1	0.7033849955	0	1	5	0	11	11	100	0
SynGlue_4446	Structure_guided	8	O=C(CCCNCC(=O)NC(C(=O)N1CCCC1c1nc(-c2cccc3ccccc23)cs1)C1CCCCC1)NCCC(=O)NCCCOCCOCCN1CC(=O)N(c2ccccc2)C1=O	CC(NCCCC(=O)NC(CC(=O)NCCCOCCOCCN1C(=O)N(c2ccc(C#N)c(C(F)(F)F)c2)C(=O)C1(C)C)C(N)=O)C(=O)NC(C(=O)N1CCCC1c1nc(-c2ccc(F)c3ccccc23)cs1)C1CCCCC1	0.3599349856	1	0.7033849955	0	1	4	0	11	11	100	0
SynGlue_4447	Structure_guided	8	O=C(CCCNCC(=O)NC(C(=O)N1CCCC1c1nc(-c2cccc3ccccc23)cs1)C1CCCCC1)NCC(=O)NCC(=O)NCCOCCOCCN1CC(=O)N(c2ccccc2)C1=O	CC(NCCCC(=O)NC(C(=O)NC(C(=O)NCCOCCOCCN1C(=O)N(c2ccc(C#N)c(C(F)(F)F)c2)C(=O)C1(C)C)C(C)(C)C)C(C)(C)C)C(=O)NC(C(=O)N1CCCC1c1nc(-c2ccc(F)c3ccccc23)cs1)C1CCCCC1	0.3599349856	1	0.6400650144	0	1	4	0	12	12	100	0
SynGlue_4448	Structure_guided	8	O=C(CCNC(=O)CC(=O)NCC(=O)NCCCNCC(=O)NC(C(=O)N1CCCC1c1nc(-c2cccc3ccccc23)cs1)C1CCCCC1)NCCCCCOCCN1CC(=O)N(c2ccccc2)C1=O	CC(=O)NC(C(=O)NCC(=O)NCCCNC(C)C(=O)NC(C(=O)N1CCCC1c1nc(-c2ccc(F)c3ccccc23)cs1)C1CCCCC1)C(=O)N(C)CCC(=O)NCCCCCOCCN1C(=O)N(c2ccc(C#N)c(C(F)(F)F)c2)C(=O)C1(C)C	0.3599349856	1	0.3599349856	0	1	4	0	16	16	100	0
SynGlue_4449	Structure_guided	8	O=C(CNCCCNCC(=O)NC(C(=O)N1CCCC1c1nc(-c2cccc3ccccc23)cs1)C1CCCCC1)NCC(=O)NCCOCCOCCN1CC(=O)N(c2ccccc2)C1=O	CC(NCCCNC(C)C(=O)NC(C(=O)NCCOCCOCCN1C(=O)N(c2ccc(C#N)c(C(F)(F)F)c2)C(=O)C1(C)C)C(C)(C)C)C(=O)NC(C(=O)N1CCCC1c1nc(-c2ccc(F)c3ccccc23)cs1)C1CCCCC1	0.3599349856	1	0.7033849955	0	1	4	0	11	11	100	0
SynGlue_4450	Structure_guided	8	O=C(CNC(=O)CC(=O)NC(=O)CCCOCCN1CC(=O)N(c2ccccc2)C1=O)NCCOCNCC(=O)NC(C(=O)N1CCCC1c1nc(-c2cccc3ccccc23)cs1)C1CCCCC1	CC(NCOCCNC(=O)C(C)NC(=O)C(N)C(=O)NC(=O)CCCOCCN1C(=O)N(c2ccc(C#N)c(C(F)(F)F)c2)C(=O)C1(C)C)C(=O)NC(C(=O)N1CCCC1c1nc(-c2ccc(F)c3ccccc23)cs1)C1CCCCC1	0.240253076	1	0.6400650144	0	1	5	0	12	12	100	0
SynGlue_4451	Structure_guided	8	O=C(CCC(=O)NCC(=O)NCCOCCOCCN1CC(=O)N(c2ccccc2)C1=O)NCCCNCC(=O)NC(C(=O)N1CCCC1c1nc(-c2cccc3ccccc23)cs1)C1CCCCC1	CC(NCCCNC(=O)CCC(=O)N(C)CC(=O)NCCOCCOCCN1C(=O)N(c2ccc(C#N)c(C(F)(F)F)c2)C(=O)C1(C)C)C(=O)NC(C(=O)N1CCCC1c1nc(-c2ccc(F)c3ccccc23)cs1)C1CCCCC1	0.5	1	0.5714631081	0	1	3	0	13	13	100	0
SynGlue_4452	Structure_guided	8	O=C(CCCCNC=NCCCCCOCCN1CC(=O)N(c2ccccc2)C1=O)NCCCNCC(=O)NC(C(=O)N1CCCC1c1nc(-c2cccc3ccccc23)cs1)C1CCCCC1	CC(NCCCNC(=O)CCCC(NC(N)=NCCCCCOCCN1C(=O)N(c2ccc(C#N)c(C(F)(F)F)c2)C(=O)C1(C)C)C(N)=O)C(=O)NC(C(=O)N1CCCC1c1nc(-c2ccc(F)c3ccccc23)cs1)C1CCCCC1	0.3599349856	1	0.5714631081	0	1	4	0	13	13	100	0
SynGlue_4453	Structure_guided	8	O=C(CCCCNCCOCCN1CC(=O)N(c2ccccc2)C1=O)NCC(=O)NCC(=O)NCCCNCC(=O)NC(C(=O)N1CCCC1c1nc(-c2cccc3ccccc23)cs1)C1CCCCC1	CCC(C)C(NC(=O)CCCCNCCOCCN1C(=O)N(c2ccc(C#N)c(C(F)(F)F)c2)C(=O)C1(C)C)C(=O)NCC(=O)NCCCNC(C)C(=O)NC(C(=O)N1CCCC1c1nc(-c2ccc(F)c3ccccc23)cs1)C1CCCCC1	0.3599349856	1	0.5	0	1	4	0	14	14	100	0
SynGlue_4454	Structure_guided	10	O=C(CCNCC(=O)NC(C(=O)N1CCCC1c1nc(-c2cccc3ccccc23)cs1)C1CCCCC1)NCC(=O)NCC(=O)NCCCCOCCN1CC(=O)N(c2ccccc2)C1=O	CC(NCCC(=O)NC(C(=O)NC(C(=O)NCCCCOCCN1C(=O)N(c2ccc(C#N)c(C(F)(F)F)c2)C(=O)C1(C)C)C(C)C)C(C)(C)C)C(=O)NC(C(=O)N1CCCC1c1nc(-c2ccc(F)c3ccccc23)cs1)C1CCCCC1	0.5	1	0.7597469091	0	1	3	0	10	10	100	0
SynGlue_4455	Structure_guided	10	O=C(CCCNCC(=O)NC(C(=O)N1CCCC1c1nc(-c2cccc3ccccc23)cs1)C1CCCCC1)NCCCCOCCN1CC(=O)N(c2ccccc2)C1=O	CC(NCCCC(=O)NC(CCCOCCN1C(=O)N(c2ccc(C#N)c(C(F)(F)F)c2)C(=O)C1(C)C)C(N)=O)C(=O)NC(C(=O)N1CCCC1c1nc(-c2ccc(F)c3ccccc23)cs1)C1CCCCC1	0.6400650144	1	0.9090909362	0	0	2	0	6	5	83.33333588	0
SynGlue_4456	Structure_guided	10	O=C(CCCOCNCC(=O)NC(C(=O)N1CCCC1c1nc(-c2cccc3ccccc23)cs1)C1CCCCC1)NCC(=O)NC(=O)CCCOCCN1CC(=O)N(c2ccccc2)C1=O	CC(NCOCCCC(=O)NC(C(=O)NC(=O)CCCOCCN1C(=O)N(c2ccc(C#N)c(C(F)(F)F)c2)C(=O)C1(C)C)C(C)C)C(=O)NC(C(=O)N1CCCC1c1nc(-c2ccc(F)c3ccccc23)cs1)C1CCCCC1	0.5	1	0.7597469091	0	1	3	0	10	10	100	0
SynGlue_4457	Structure_guided	13	O=C(CNCCCNCC(=O)NC(C(=O)N1CCCC1c1nc(-c2cccc3ccccc23)cs1)C1CCCCC1)NCCCCOCCN1CC(=O)N(c2ccccc2)C1=O	CC(NCCCNC(CCC(N)=O)C(=O)NCCCCOCCN1C(=O)N(c2ccc(C#N)c(C(F)(F)F)c2)C(=O)C1(C)C)C(=O)NC(C(=O)N1CCCC1c1nc(-c2ccc(F)c3ccccc23)cs1)C1CCCCC1	0.5	1	0.8490204215	1	0	3	0	8	7	87.5	0
SynGlue_4458	Structure_guided	14	O=C(CCCNCC(=O)NC(C(=O)N1CCCC1c1nc(-c2cccc3ccccc23)cs1)C1CCCCC1)NCCOCCOCCN1CC(=O)N(c2ccccc2)C1=O	CNC(=O)C(COCCOCCN1C(=O)N(c2ccc(C#N)c(C(F)(F)F)c2)C(=O)C1(C)C)NC(=O)CCCNC(C)C(=O)NC(C(=O)N1CCCC1c1nc(-c2ccc(F)c3ccccc23)cs1)C1CCCCC1	0.5	1	0.8823382854	0	0	3	0	7	6	85.7142868	0
SynGlue_4459	Structure_guided	14	O=C(CNCCCCOCCN1CC(=O)N(c2ccccc2)C1=O)NCCCNCC(=O)NC(C(=O)N1CCCC1c1nc(-c2cccc3ccccc23)cs1)C1CCCCC1	CC(NCCC(NC(=O)C(NCCCCOCCN1C(=O)N(c2ccc(C#N)c(C(F)(F)F)c2)C(=O)C1(C)C)C(C)C)C(N)=O)C(=O)NC(C(=O)N1CCCC1c1nc(-c2ccc(F)c3ccccc23)cs1)C1CCCCC1	0.5	1	0.8490204215	1	0	3	0	8	7	87.5	0
SynGlue_4460	Structure_guided	14	O=C(CNCCCNCCOCCOCCN1CC(=O)N(c2ccccc2)C1=O)NC(C(=O)N1CCCC1c1nc(-c2cccc3ccccc23)cs1)C1CCCCC1	CC(NCCCNC(COCCOCCN1C(=O)N(c2ccc(C#N)c(C(F)(F)F)c2)C(=O)C1(C)C)C(C)N)C(=O)NC(C(=O)N1CCCC1c1nc(-c2ccc(F)c3ccccc23)cs1)C1CCCCC1	0.5	1	0.930241704	0	1	3	0	5	5	100	0
SynGlue_4461	Structure_guided	14	O=C(COCC(=O)NCCCCOCCN1CC(=O)N(c2ccccc2)C1=O)NCCCCNCC(=O)NC(C(=O)N1CCCC1c1nc(-c2cccc3ccccc23)cs1)C1CCCCC1	CC(NCCCCNC(=O)COCC(=O)NCCCCOCCN1C(=O)N(c2ccc(C#N)c(C(F)(F)F)c2)C(=O)C1(C)C)C(=O)NC(C(=O)N1CCCC1c1nc(-c2ccc(F)c3ccccc23)cs1)C1CCCCC1	0.6400650144	1	0.7033849955	0	1	2	0	11	11	100	0
SynGlue_4462	Structure_guided	14	O=C(CCCCNCC(=O)NC(C(=O)N1CCCC1c1nc(-c2cccc3ccccc23)cs1)C1CCCCC1)NCCCCOCCN1CC(=O)N(c2ccccc2)C1=O	CC(NCCCC(O)C(=O)NCCCCOCCN1C(=O)N(c2ccc(C#N)c(C(F)(F)F)c2)C(=O)C1(C)C)C(=O)NC(C(=O)N1CCCC1c1nc(-c2ccc(F)c3ccccc23)cs1)C1CCCCC1	0.6400650144	1	0.9090909362	0	1	2	0	6	6	100	0
SynGlue_4463	Structure_guided	14	O=C(CCCCNCC(=O)NC(C(=O)N1CCCC1c1nc(-c2cccc3ccccc23)cs1)C1CCCCC1)NCCCCCCOCCN1CC(=O)N(c2ccccc2)C1=O	C=CCNC(=O)C(CCCNC(C)C(=O)NC(C(=O)N1CCCC1c1nc(-c2ccc(F)c3ccccc23)cs1)C1CCCCC1)C(=O)NCCCCCCOCCN1C(=O)N(c2ccc(C#N)c(C(F)(F)F)c2)C(=O)C1(C)C	0.6400650144	1	0.7033849955	1	0	2	0	11	8	72.72727203	0
SynGlue_4464	Structure_guided	14	O=C(CCCC(=O)NCCCNCC(=O)NC(C(=O)N1CCCC1c1nc(-c2cccc3ccccc23)cs1)C1CCCCC1)NCCCCCOCCN1CC(=O)N(c2ccccc2)C1=O	CNC(CCC(=O)NCCCCCOCCN1C(=O)N(c2ccc(C#N)c(C(F)(F)F)c2)C(=O)C1(C)C)C(=O)NCCCNC(C)C(=O)NC(C(=O)N1CCCC1c1nc(-c2ccc(F)c3ccccc23)cs1)C1CCCCC1	0.5	1	0.7033849955	0	1	3	0	11	11	100	0
SynGlue_4465	Structure_guided	14	O=C(CNCCCNCCOCCOCCN1CC(=O)N(c2ccccc2)C1=O)NC(C(=O)N1CCCC1c1nc(-c2cccc3ccccc23)cs1)C1CCCCC1	CC(NCCCNC(COCCOCCN1C(=O)N(c2ccc(C#N)c(C(F)(F)F)c2)C(=O)C1(C)C)C(N)=O)C(=O)NC(C(=O)N1CCCC1c1nc(-c2ccc(F)c3ccccc23)cs1)C1CCCCC1	0.5	1	0.930241704	0	1	3	0	5	5	100	0
SynGlue_4466	Structure_guided	13	O=C(CCCCCOCCN1CC(=O)N(c2ccccc2)C1=O)NCCCNCC(=O)NC(C(=O)N1CCCC1c1nc(-c2cccc3ccccc23)cs1)C1CCCCC1	CC(=O)NC(CCCCOCCN1C(=O)N(c2ccc(C#N)c(C(F)(F)F)c2)C(=O)C1(C)C)C(=O)NCCCNC(C)C(=O)NC(C(=O)N1CCCC1c1nc(-c2ccc(F)c3ccccc23)cs1)C1CCCCC1	0.6400650144	1	0.8823382854	0	0	2	0	7	6	85.7142868	0
SynGlue_4467	Structure_guided	13	O=C(CCCOCCN1CC(=O)N(c2ccccc2)C1=O)NCCCCCNCC(=O)NC(C(=O)N1CCCC1c1nc(-c2cccc3ccccc23)cs1)C1CCCCC1	CC(NCCCCCNC(=O)CCCOCCN1C(=O)N(c2ccc(C#N)c(C(F)(F)F)c2)C(=O)C1(C)C)C(=O)NC(C(=O)N1CCCC1c1nc(-c2ccc(F)c3ccccc23)cs1)C1CCCCC1	0.7597469091	1	0.9090909362	0	1	1	0	6	6	100	0
SynGlue_4468	Structure_guided	14	O=C(CCNCC(=O)NC(C(=O)N1CCCC1c1nc(-c2cccc3ccccc23)cs1)C1CCCCC1)NCCOCCOCCN1CC(=O)N(c2ccccc2)C1=O	CNC(=O)C(COCCOCCN1C(=O)N(c2ccc(C#N)c(C(F)(F)F)c2)C(=O)C1(C)C)NC(=O)CCNC(C)C(=O)NC(C(=O)N1CCCC1c1nc(-c2ccc(F)c3ccccc23)cs1)C1CCCCC1	0.5	1	0.9090909362	0	0	3	0	6	5	83.33333588	0
SynGlue_4469	Structure_guided	13	O=C(CCNCC(=O)NC(C(=O)N1CCCC1c1nc(-c2cccc3ccccc23)cs1)C1CCCCC1)NCCCCCOCCN1CC(=O)N(c2ccccc2)C1=O	CNC(=O)C(CCCCOCCN1C(=O)N(c2ccc(C#N)c(C(F)(F)F)c2)C(=O)C1(C)C)NC(=O)CCNC(C)C(=O)NC(C(=O)N1CCCC1c1nc(-c2ccc(F)c3ccccc23)cs1)C1CCCCC1	0.6400650144	1	0.9090909362	0	0	2	0	6	5	83.33333588	0
SynGlue_4470	Structure_guided	13	O=C(CNCCCCOCCN1CC(=O)N(c2ccccc2)C1=O)NCCCNCC(=O)NC(C(=O)N1CCCC1c1nc(-c2cccc3ccccc23)cs1)C1CCCCC1	CCC(C)C(=O)C(NCCCCOCCN1C(=O)N(c2ccc(C#N)c(C(F)(F)F)c2)C(=O)C1(C)C)C(=O)NCCCNC(C)C(=O)NC(C(=O)N1CCCC1c1nc(-c2ccc(F)c3ccccc23)cs1)C1CCCCC1	0.6400650144	1	0.8490204215	1	0	2	0	8	7	87.5	0
SynGlue_4471	Structure_guided	13	O=C(CCCCOCCN1CC(=O)N(c2ccccc2)C1=O)NCC(=O)NCCCCNCC(=O)NC(C(=O)N1CCCC1c1nc(-c2cccc3ccccc23)cs1)C1CCCCC1	CC(=O)NC(CCCOCCN1C(=O)N(c2ccc(C#N)c(C(F)(F)F)c2)C(=O)C1(C)C)C(=O)NC(C)C(=O)NCCCCNC(C)C(=O)NC(C(=O)N1CCCC1c1nc(-c2ccc(F)c3ccccc23)cs1)C1CCCCC1	0.5	1	0.7033849955	1	0	3	0	11	9	81.8181839	0
SynGlue_4472	Structure_guided	13	O=C(CNCCCNCC(=O)NC(C(=O)N1CCCC1c1nc(-c2cccc3ccccc23)cs1)C1CCCCC1)NCC(=O)NCCCCCOCCN1CC(=O)N(c2ccccc2)C1=O	CC(NCCCNC(C)(C)C(=O)NC(C)C(=O)NCCCCCOCCN1C(=O)N(c2ccc(C#N)c(C(F)(F)F)c2)C(=O)C1(C)C)C(=O)NC(C(=O)N1CCCC1c1nc(-c2ccc(F)c3ccccc23)cs1)C1CCCCC1	0.5	1	0.7033849955	0	1	3	0	11	11	100	0
SynGlue_4473	Structure_guided	13	O=C(CCCCOCCN1CC(=O)N(c2ccccc2)C1=O)NCCOCNCC(=O)NC(C(=O)N1CCCC1c1nc(-c2cccc3ccccc23)cs1)C1CCCCC1	CC(NCOCCNC(=O)CCCCOCCN1C(=O)N(c2ccc(C#N)c(C(F)(F)F)c2)C(=O)C1(C)C)C(=O)NC(C(=O)N1CCCC1c1nc(-c2ccc(F)c3ccccc23)cs1)C1CCCCC1	0.6400650144	1	0.9090909362	0	1	2	0	6	6	100	0
SynGlue_4474	Structure_guided	13	O=C(CNCCCNCC(=O)NC(C(=O)N1CCCC1c1nc(-c2cccc3ccccc23)cs1)C1CCCCC1)NCCOCCOCCN1CC(=O)N(c2ccccc2)C1=O	CNC(=O)C(COCCOCCN1C(=O)N(c2ccc(C#N)c(C(F)(F)F)c2)C(=O)C1(C)C)NC(=O)C(C)NCCCNC(C)C(=O)NC(C(=O)N1CCCC1c1nc(-c2ccc(F)c3ccccc23)cs1)C1CCCCC1	0.3599349856	1	0.8083176613	1	0	4	0	9	8	88.8888855	0
SynGlue_4475	Structure_guided	13	O=C(CNCCCCNCC(=O)NC(C(=O)N1CCCC1c1nc(-c2cccc3ccccc23)cs1)C1CCCCC1)NCCOCCN1CC(=O)N(c2ccccc2)C1=O	CC(NCCCCNC(C(=O)NCCOCCN1C(=O)N(c2ccc(C#N)c(C(F)(F)F)c2)C(=O)C1(C)C)C(C)(C)C)C(=O)NC(C(=O)N1CCCC1c1nc(-c2ccc(F)c3ccccc23)cs1)C1CCCCC1	0.6400650144	1	0.9090909362	0	1	2	0	6	6	100	0
SynGlue_4476	Structure_guided	13	O=C(CNCCCNCC(=O)OCCOCCN1CC(=O)N(c2ccccc2)C1=O)NC(C(=O)N1CCCC1c1nc(-c2cccc3ccccc23)cs1)C1CCCCC1	CC(NCCCNC(C)C(=O)OCCOCCN1C(=O)N(c2ccc(C#N)c(C(F)(F)F)c2)C(=O)C1(C)C)C(=O)NC(C(=O)N1CCCC1c1nc(-c2ccc(F)c3ccccc23)cs1)C1CCCCC1	0.6400650144	1	0.930241704	0	1	2	0	5	5	100	0
SynGlue_4477	Structure_guided	13	O=C(CCCCNCC(=O)NC(C(=O)N1CCCC1c1nc(-c2cccc3ccccc23)cs1)C1CCCCC1)NCCCCOCCN1CC(=O)N(c2ccccc2)C1=O	CNC(C(=O)NCCCCOCCN1C(=O)N(c2ccc(C#N)c(C(F)(F)F)c2)C(=O)C1(C)C)C(C)CCNC(C)C(=O)NC(C(=O)N1CCCC1c1nc(-c2ccc(F)c3ccccc23)cs1)C1CCCCC1	0.6400650144	1	0.9090909362	0	1	2	0	6	6	100	0
SynGlue_4478	Structure_guided	14	O=C(CNCCCNCC(=O)NC(C(=O)N1CCCC1c1nc(-c2cccc3ccccc23)cs1)C1CCCCC1)COCCOCCN1CC(=O)N(c2ccccc2)C1=O	CC(NCCCNC(C(=O)COCCOCCN1C(=O)N(c2ccc(C#N)c(C(F)(F)F)c2)C(=O)C1(C)C)C(C)C)C(=O)NC(C(=O)N1CCCC1c1nc(-c2ccc(F)c3ccccc23)cs1)C1CCCCC1	0.6400650144	1	0.9090909362	0	1	2	0	6	6	100	0
SynGlue_4479	Structure_guided	14	O=C(CNCOCCNCCCCOCCN1CC(=O)N(c2ccccc2)C1=O)NC(C(=O)N1CCCC1c1nc(-c2cccc3ccccc23)cs1)C1CCCCC1	CNC(=O)C(=O)C(CCCOCCN1C(=O)N(c2ccc(C#N)c(C(F)(F)F)c2)C(=O)C1(C)C)NCCOCNC(C)C(=O)NC(C(=O)N1CCCC1c1nc(-c2ccc(F)c3ccccc23)cs1)C1CCCCC1	0.5	1	0.8490204215	0	0	3	0	8	5	62.5	0
SynGlue_4480	Structure_guided	10	O=C(CCCOCCN1CC(=O)N(c2ccccc2)C1=O)NCC(=O)NCCCNCC(=O)NC(C(=O)N1CCCC1c1nc(-c2cccc3ccccc23)cs1)C1CCCCC1	CC(NCCCNC(=O)C(CCC(N)=O)NC(=O)CCCOCCN1C(=O)N(c2ccc(C#N)c(C(F)(F)F)c2)C(=O)C1(C)C)C(=O)NC(C(=O)N1CCCC1c1nc(-c2ccc(F)c3ccccc23)cs1)C1CCCCC1	0.5	1	0.8490204215	1	0	3	0	8	7	87.5	0
SynGlue_4481	Structure_guided	14	O=C(CNCCCNCC(=O)NC(C(=O)N1CCCC1c1nc(-c2cccc3ccccc23)cs1)C1CCCCC1)NCCCCOCCN1CC(=O)N(c2ccccc2)C1=O	CNC(=O)C(C)C(NCCCNC(C)C(=O)NC(C(=O)N1CCCC1c1nc(-c2ccc(F)c3ccccc23)cs1)C1CCCCC1)C(=O)NCCCCOCCN1C(=O)N(c2ccc(C#N)c(C(F)(F)F)c2)C(=O)C1(C)C	0.5	1	0.8490204215	1	0	3	0	8	7	87.5	0
SynGlue_4482	Structure_guided	15	O=C(CCCCNCC(=O)NC(C(=O)N1CCCC1c1nc(-c2cccc3ccccc23)cs1)C1CCCCC1)NCCCCOCCN1CC(=O)N(c2ccccc2)C1=O	CNC(CCCNC(C)C(=O)NC(C(=O)N1CCCC1c1nc(-c2ccc(F)c3ccccc23)cs1)C1CCCCC1)C(=O)NCCCCOCCN1C(=O)N(c2ccc(C#N)c(C(F)(F)F)c2)C(=O)C1(C)C	0.6400650144	1	0.9090909362	0	1	2	0	6	6	100	0
SynGlue_4483	Structure_guided	15	O=C(CNCCCCNCCCCOCCN1CC(=O)N(c2ccccc2)C1=O)NC(C(=O)N1CCCC1c1nc(-c2cccc3ccccc23)cs1)C1CCCCC1	CC(NCCCC(NCCCCOCCN1C(=O)N(c2ccc(C#N)c(C(F)(F)F)c2)C(=O)C1(C)C)C(N)=O)C(=O)NC(C(=O)N1CCCC1c1nc(-c2ccc(F)c3ccccc23)cs1)C1CCCCC1	0.6400650144	1	0.930241704	0	1	2	0	5	5	100	0
SynGlue_4484	Structure_guided	15	O=C(CNCCCNCCCCOCCN1CC(=O)N(c2ccccc2)C1=O)NC(C(=O)N1CCCC1c1nc(-c2cccc3ccccc23)cs1)C1CCCCC1	CC(NCCCNC(CCCOCCN1C(=O)N(c2ccc(C#N)c(C(F)(F)F)c2)C(=O)C1(C)C)C(=O)O)C(=O)NC(C(=O)N1CCCC1c1nc(-c2ccc(F)c3ccccc23)cs1)C1CCCCC1	0.6400650144	1	0.930241704	0	0	2	0	5	4	80	0
SynGlue_4485	Structure_guided	15	O=C(CNCCCCCCOCCN1CC(=O)N(c2ccccc2)C1=O)CNC(=O)COCNCC(=O)NC(C(=O)N1CCCC1c1nc(-c2cccc3ccccc23)cs1)C1CCCCC1	COCCNC(=O)C(NCCCCCCOCCN1C(=O)N(c2ccc(C#N)c(C(F)(F)F)c2)C(=O)C1(C)C)C(=O)C(C)NC(=O)COCNC(C)C(=O)NC(C(=O)N1CCCC1c1nc(-c2ccc(F)c3ccccc23)cs1)C1CCCCC1	0.3599349856	1	0.6400650144	0	0	4	0	12	11	91.66666412	0
SynGlue_4486	Structure_guided	15	O=C(COCCOCCN1CC(=O)N(c2ccccc2)C1=O)NCCCNCC(=O)NC(C(=O)N1CCCC1c1nc(-c2cccc3ccccc23)cs1)C1CCCCC1	CC(NCCCNC(=O)C(OCCOCCN1C(=O)N(c2ccc(C#N)c(C(F)(F)F)c2)C(=O)C1(C)C)C(C)(C)C)C(=O)NC(C(=O)N1CCCC1c1nc(-c2ccc(F)c3ccccc23)cs1)C1CCCCC1	0.6400650144	1	0.9090909362	0	0	2	0	6	5	83.33333588	0
SynGlue_4487	Structure_guided	15	O=C(CNCCCNCC=CCCCOCCN1CC(=O)N(c2ccccc2)C1=O)NC(C(=O)N1CCCC1c1nc(-c2cccc3ccccc23)cs1)C1CCCCC1	CC(NCCCNC(C=CCCCOCCN1C(=O)N(c2ccc(C#N)c(C(F)(F)F)c2)C(=O)C1(C)C)C(=O)NCC(N)=O)C(=O)NC(C(=O)N1CCCC1c1nc(-c2ccc(F)c3ccccc23)cs1)C1CCCCC1	0.5	1	0.8490204215	0	0	3	0	8	6	75	0
SynGlue_4488	Structure_guided	15	O=C(CNCOCCNC(=O)C(=O)NCCCCCCCCOCCN1CC(=O)N(c2ccccc2)C1=O)NC(C(=O)N1CCCC1c1nc(-c2cccc3ccccc23)cs1)C1CCCCC1	CC(NCOCCNC(=O)C(=O)NCCCCCCCCOCCN1C(=O)N(c2ccc(C#N)c(C(F)(F)F)c2)C(=O)C1(C)C)C(=O)NC(C(=O)N1CCCC1c1nc(-c2ccc(F)c3ccccc23)cs1)C1CCCCC1	0.5	1	0.6400650144	0	1	3	0	12	12	100	0
SynGlue_4489	Structure_guided	15	O=C(CCCCOCCN1CC(=O)N(c2ccccc2)C1=O)NCCCNCC(=O)NC(C(=O)N1CCCC1c1nc(-c2cccc3ccccc23)cs1)C1CCCCC1	CNC(CCCOCCN1C(=O)N(c2ccc(C#N)c(C(F)(F)F)c2)C(=O)C1(C)C)C(=O)NCCCNC(C)C(=O)NC(C(=O)N1CCCC1c1nc(-c2ccc(F)c3ccccc23)cs1)C1CCCCC1	0.6400650144	1	0.9090909362	0	0	2	0	6	5	83.33333588	0
SynGlue_4490	Structure_guided	14	O=C(CCCNCC(=O)NC(C(=O)N1CCCC1c1nc(-c2cccc3ccccc23)cs1)C1CCCCC1)NNC(=O)CCCOCCN1CC(=O)N(c2ccccc2)C1=O	CC(NCCCC(=O)NNC(=O)CCCOCCN1C(=O)N(c2ccc(C#N)c(C(F)(F)F)c2)C(=O)C1(C)C)C(=O)NC(C(=O)N1CCCC1c1nc(-c2ccc(F)c3ccccc23)cs1)C1CCCCC1	0.6400650144	1	0.9090909362	0	1	2	0	6	6	100	0
SynGlue_4491	Structure_guided	14	O=C(CCC(=O)NCCCCOCCN1CC(=O)N(c2ccccc2)C1=O)NCCCCNCC(=O)NC(C(=O)N1CCCC1c1nc(-c2cccc3ccccc23)cs1)C1CCCCC1	CC(NCCCCNC(=O)C(O)C(O)C(=O)NCCCCOCCN1C(=O)N(c2ccc(C#N)c(C(F)(F)F)c2)C(=O)C1(C)C)C(=O)NC(C(=O)N1CCCC1c1nc(-c2ccc(F)c3ccccc23)cs1)C1CCCCC1	0.3599349856	1	0.7597469091	0	1	4	0	10	10	100	0
SynGlue_4492	Structure_guided	14	O=C(CCCCNCC(=O)NC(C(=O)N1CCCC1c1nc(-c2cccc3ccccc23)cs1)C1CCCCC1)NCCCCOCCN1CC(=O)N(c2ccccc2)C1=O	CC(NCCC(O)CC(=O)NCCCCOCCN1C(=O)N(c2ccc(C#N)c(C(F)(F)F)c2)C(=O)C1(C)C)C(=O)NC(C(=O)N1CCCC1c1nc(-c2ccc(F)c3ccccc23)cs1)C1CCCCC1	0.6400650144	1	0.9090909362	0	1	2	0	6	6	100	0
SynGlue_4493	Structure_guided	14	O=C(CCCOCCN1CC(=O)N(c2ccccc2)C1=O)CNC(=O)CCNCC(=O)NC(C(=O)N1CCCC1c1nc(-c2cccc3ccccc23)cs1)C1CCCCC1	CC(NCCC(=O)NC(CO)C(=O)CCCOCCN1C(=O)N(c2ccc(C#N)c(C(F)(F)F)c2)C(=O)C1(C)C)C(=O)NC(C(=O)N1CCCC1c1nc(-c2ccc(F)c3ccccc23)cs1)C1CCCCC1	0.6400650144	1	0.930241704	0	1	2	0	5	5	100	0
SynGlue_4494	Structure_guided	14	O=C(CCCCOCCN1CC(=O)N(c2ccccc2)C1=O)NCCCCNCC(=O)NC(C(=O)N1CCCC1c1nc(-c2cccc3ccccc23)cs1)C1CCCCC1	CNC(=O)C(CCCNC(C)C(=O)NC(C(=O)N1CCCC1c1nc(-c2ccc(F)c3ccccc23)cs1)C1CCCCC1)NC(=O)CCCCOCCN1C(=O)N(c2ccc(C#N)c(C(F)(F)F)c2)C(=O)C1(C)C	0.6400650144	1	0.8823382854	0	0	2	0	7	6	85.7142868	0
SynGlue_4495	Structure_guided	14	O=C(CCOCC(=O)NCCCCOCCN1CC(=O)N(c2ccccc2)C1=O)NCCCNCC(=O)NC(C(=O)N1CCCC1c1nc(-c2cccc3ccccc23)cs1)C1CCCCC1	CCCNC(OCC(=O)NCCCCOCCN1C(=O)N(c2ccc(C#N)c(C(F)(F)F)c2)C(=O)C1(C)C)C(C)C(=O)NCCCNC(C)C(=O)NC(C(=O)N1CCCC1c1nc(-c2ccc(F)c3ccccc23)cs1)C1CCCCC1	0.5	1	0.7033849955	0	1	3	0	11	11	100	0
SynGlue_4496	Structure_guided	14	O=C(CNCCCNCC(=O)NC(C(=O)N1CCCC1c1nc(-c2cccc3ccccc23)cs1)C1CCCCC1)CC(=O)NCCOCCOCCN1CC(=O)N(c2ccccc2)C1=O	CC(NCCCNC(C)C(=O)NC(C(=O)N1CCCC1c1nc(-c2ccc(F)c3ccccc23)cs1)C1CCCCC1)C(=O)CC(=O)NCCOCCOCCN1C(=O)N(c2ccc(C#N)c(C(F)(F)F)c2)C(=O)C1(C)C	0.5	1	0.7597469091	0	1	3	0	10	10	100	0
SynGlue_4497	Structure_guided	14	O=C(CCCNCC(=O)NC(C(=O)N1CCCC1c1nc(-c2cccc3ccccc23)cs1)C1CCCCC1)NCCCCOCCN1CC(=O)N(c2ccccc2)C1=O	CNC(=O)C(CCCOCCN1C(=O)N(c2ccc(C#N)c(C(F)(F)F)c2)C(=O)C1(C)C)NC(=O)CCCNC(C)C(=O)NC(C(=O)N1CCCC1c1nc(-c2ccc(F)c3ccccc23)cs1)C1CCCCC1	0.6400650144	1	0.8823382854	0	0	2	0	7	5	71.42857361	0
SynGlue_4498	Structure_guided	14	O=C(CCOCCOCCN1CC(=O)N(c2ccccc2)C1=O)NCCCNCC(=O)NC(C(=O)N1CCCC1c1nc(-c2cccc3ccccc23)cs1)C1CCCCC1	CC(NC(COCCOCCN1C(=O)N(c2ccc(C#N)c(C(F)(F)F)c2)C(=O)C1(C)C)C(=O)NCCCNC(C)C(=O)NC(C(=O)N1CCCC1c1nc(-c2ccc(F)c3ccccc23)cs1)C1CCCCC1)C(N)=O	0.3599349856	1	0.8490204215	0	0	4	0	8	6	75	0
SynGlue_4499	Structure_guided	14	O=C(CNCC(=O)NCCOCCOCCN1CC(=O)N(c2ccccc2)C1=O)NCCCCNCC(=O)NC(C(=O)N1CCCC1c1nc(-c2cccc3ccccc23)cs1)C1CCCCC1	CC(NCCCCNC(=O)C(C)NC(C(=O)NCCOCCOCCN1C(=O)N(c2ccc(C#N)c(C(F)(F)F)c2)C(=O)C1(C)C)C(C)C)C(=O)NC(C(=O)N1CCCC1c1nc(-c2ccc(F)c3ccccc23)cs1)C1CCCCC1	0.3599349856	1	0.6400650144	0	1	4	0	12	12	100	0
SynGlue_4500	Structure_guided	14	O=C(CCNCCCNCC(=O)NC(C(=O)N1CCCC1c1nc(-c2cccc3ccccc23)cs1)C1CCCCC1)NCCCCOCCN1CC(=O)N(c2ccccc2)C1=O	CCCNC(=O)C(CC(=O)NCCCCOCCN1C(=O)N(c2ccc(C#N)c(C(F)(F)F)c2)C(=O)C1(C)C)NCCCNC(C)C(=O)NC(C(=O)N1CCCC1c1nc(-c2ccc(F)c3ccccc23)cs1)C1CCCCC1	0.5	1	0.7597469091	1	0	3	0	10	8	80	0
SynGlue_4501	Structure_guided	14	O=C(CCCOCCN1CC(=O)N(c2ccccc2)C1=O)NC1CCCC1C(=O)NCCCCNCC(=O)NC(C(=O)N1CCCC1c1nc(-c2cccc3ccccc23)cs1)C1CCCCC1	CC(NCCCCNC(=O)C1CCCC1NC(=O)CCCOCCN1C(=O)N(c2ccc(C#N)c(C(F)(F)F)c2)C(=O)C1(C)C)C(=O)NC(C(=O)N1CCCC1c1nc(-c2ccc(F)c3ccccc23)cs1)C1CCCCC1	0.6400650144	0	0.8083176613	1	1	2	1	9	9	100	0
SynGlue_4502	Structure_guided	12	O=C(CCCCNCC(=O)NC(C(=O)N1CCCC1c1nc(-c2cccc3ccccc23)cs1)C1CCCCC1)NCCCCOCCN1CC(=O)N(c2ccccc2)C1=O	CC(NCCCCC(=O)NCCCCOCCN1C(=O)N(c2ccc(C#N)c(C(F)(F)F)c2)C(=O)C1(C)C)C(=O)NC(C(=O)N1CCCC1c1nc(-c2ccc(F)c3ccccc23)cs1)C1CCCCC1	0.7597469091	1	0.9090909362	0	1	1	0	6	6	100	0
SynGlue_4503	Structure_guided	12	O=C(CNCCC(C(=O)NCCCCOCCN1CC(=O)N(c2ccccc2)C1=O)N1CCSC1)NC(C(=O)N1CCCC1c1nc(-c2cccc3ccccc23)cs1)C1CCCCC1	CC(NCCC(C(=O)NCCCCOCCN1C(=O)N(c2ccc(C#N)c(C(F)(F)F)c2)C(=O)C1(C)C)N1CCSC1)C(=O)NC(C(=O)N1CCCC1c1nc(-c2ccc(F)c3ccccc23)cs1)C1CCCCC1	0.7597469091	0	0.8823382854	0	0	1	1	7	5	71.42857361	0
SynGlue_4504	Structure_guided	12	O=C(CNCCCCNCCCCOCCN1CC(=O)N(c2ccccc2)C1=O)NC(C(=O)N1CCCC1c1nc(-c2cccc3ccccc23)cs1)C1CCCCC1	CNC(=O)C(C)NC(=O)C(CCCNC(C)C(=O)NC(C(=O)N1CCCC1c1nc(-c2ccc(F)c3ccccc23)cs1)C1CCCCC1)NCCCCOCCN1C(=O)N(c2ccc(C#N)c(C(F)(F)F)c2)C(=O)C1(C)C	0.5	1	0.8083176613	0	0	3	0	9	5	55.55555725	0
SynGlue_4505	Structure_guided	11	O=C(CCCCCOCCN1CC(=O)N(c2ccccc2)C1=O)NCCCNCC(=O)NC(C(=O)N1CCCC1c1nc(-c2cccc3ccccc23)cs1)C1CCCCC1	CC(NCCCNC(=O)C(N)C(O)CCCOCCN1C(=O)N(c2ccc(C#N)c(C(F)(F)F)c2)C(=O)C1(C)C)C(=O)NC(C(=O)N1CCCC1c1nc(-c2ccc(F)c3ccccc23)cs1)C1CCCCC1	0.5	1	0.9090909362	0	1	3	0	6	6	100	0
SynGlue_4506	Structure_guided	11	O=C(COCNCC(=O)NC(C(=O)N1CCCC1c1nc(-c2cccc3ccccc23)cs1)C1CCCCC1)NCCCCCOCCN1CC(=O)N(c2ccccc2)C1=O	CNC(=O)C(CCCCOCCN1C(=O)N(c2ccc(C#N)c(C(F)(F)F)c2)C(=O)C1(C)C)NC(=O)COCNC(C)C(=O)NC(C(=O)N1CCCC1c1nc(-c2ccc(F)c3ccccc23)cs1)C1CCCCC1	0.5	1	0.8823382854	0	0	3	0	7	6	85.7142868	0
SynGlue_4507	Structure_guided	11	O=C(CCCNCC(=O)NC(C(=O)N1CCCC1c1nc(-c2cccc3ccccc23)cs1)C1CCCCC1)NCCCCCOCCN1CC(=O)N(c2ccccc2)C1=O	CC(NCCCC(=O)NCCCCCOCCN1C(=O)N(c2ccc(C#N)c(C(F)(F)F)c2)C(=O)C1(C)C)C(=O)NC(C(=O)N1CCCC1c1nc(-c2ccc(F)c3ccccc23)cs1)C1CCCCC1	0.7597469091	1	0.9090909362	0	1	1	0	6	6	100	0
SynGlue_4508	Structure_guided	11	O=C(CCNCC(=O)NC(C(=O)N1CCCC1c1nc(-c2cccc3ccccc23)cs1)C1CCCCC1)NCC(=O)NCCCCOCCN1CC(=O)N(c2ccccc2)C1=O	CC(NC(=O)C(NC(=O)CCNC(C)C(=O)NC(C(=O)N1CCCC1c1nc(-c2ccc(F)c3ccccc23)cs1)C1CCCCC1)C(=O)NCCCCOCCN1C(=O)N(c2ccc(C#N)c(C(F)(F)F)c2)C(=O)C1(C)C)C(N)=O	0.3599349856	1	0.8083176613	1	0	4	0	9	7	77.77777863	0
SynGlue_4509	Structure_guided	11	O=C(CCCCOCCN1CC(=O)N(c2ccccc2)C1=O)NCCOCNCC(=O)NC(C(=O)N1CCCC1c1nc(-c2cccc3ccccc23)cs1)C1CCCCC1	CC(=O)NC(CCCOCCN1C(=O)N(c2ccc(C#N)c(C(F)(F)F)c2)C(=O)C1(C)C)C(=O)NCCOCNC(C)C(=O)NC(C(=O)N1CCCC1c1nc(-c2ccc(F)c3ccccc23)cs1)C1CCCCC1	0.5	1	0.8490204215	0	0	3	0	8	6	75	0
SynGlue_4510	Structure_guided	11	O=C(CNCNCC(=O)NC(C(=O)N1CCCC1c1nc(-c2cccc3ccccc23)cs1)C1CCCCC1)NCCCCOCCN1CC(=O)N(c2ccccc2)C1=O	CC(NCNC(C(N)=O)C(=O)NCCCCOCCN1C(=O)N(c2ccc(C#N)c(C(F)(F)F)c2)C(=O)C1(C)C)C(=O)NC(C(=O)N1CCCC1c1nc(-c2ccc(F)c3ccccc23)cs1)C1CCCCC1	0.5	1	0.9090909362	0	0	3	0	6	5	83.33333588	0
SynGlue_4511	Structure_guided	11	O=C(CCCCOCCN1CC(=O)N(c2ccccc2)C1=O)NCCCNCC(=O)NC(C(=O)N1CCCC1c1nc(-c2cccc3ccccc23)cs1)C1CCCCC1	CC(NCCC(NC(=O)CCCCOCCN1C(=O)N(c2ccc(C#N)c(C(F)(F)F)c2)C(=O)C1(C)C)C(N)=O)C(=O)NC(C(=O)N1CCCC1c1nc(-c2ccc(F)c3ccccc23)cs1)C1CCCCC1	0.6400650144	1	0.9090909362	0	0	2	0	6	5	83.33333588	0
SynGlue_4512	Structure_guided	11	O=C(CCCOCCN1CC(=O)N(c2ccccc2)C1=O)NCCC(=O)NCCCNCC(=O)NC(C(=O)N1CCCC1c1nc(-c2cccc3ccccc23)cs1)C1CCCCC1	CC(NCCC(NC(=O)CCNC(=O)CCCOCCN1C(=O)N(c2ccc(C#N)c(C(F)(F)F)c2)C(=O)C1(C)C)C(N)=O)C(=O)NC(C(=O)N1CCCC1c1nc(-c2ccc(F)c3ccccc23)cs1)C1CCCCC1	0.5	1	0.8083176613	1	0	3	0	9	8	88.8888855	0
SynGlue_4513	Structure_guided	11	O=C(CCCOCCN1CC(=O)N(c2ccccc2)C1=O)NCCCCNCC(=O)NC(C(=O)N1CCCC1c1nc(-c2cccc3ccccc23)cs1)C1CCCCC1	CC(NCCCC(NC(=O)CCCOCCN1C(=O)N(c2ccc(C#N)c(C(F)(F)F)c2)C(=O)C1(C)C)C(N)=O)C(=O)NC(C(=O)N1CCCC1c1nc(-c2ccc(F)c3ccccc23)cs1)C1CCCCC1	0.6400650144	1	0.930241704	0	1	2	0	5	5	100	0
SynGlue_4514	Structure_guided	11	O=C(CCNCNCC(=O)NC(C(=O)N1CCCC1c1nc(-c2cccc3ccccc23)cs1)C1CCCCC1)NCCCCOCCN1CC(=O)N(c2ccccc2)C1=O	CC(NCNC(CC(=O)NCCCCOCCN1C(=O)N(c2ccc(C#N)c(C(F)(F)F)c2)C(=O)C1(C)C)C(N)=O)C(=O)NC(C(=O)N1CCCC1c1nc(-c2ccc(F)c3ccccc23)cs1)C1CCCCC1	0.5	1	0.8823382854	0	0	3	0	7	6	85.7142868	0
SynGlue_4515	Structure_guided	11	O=C(CCCCOCCN1CC(=O)N(c2ccccc2)C1=O)NCCCNCC(=O)NC(C(=O)N1CCCC1c1nc(-c2cccc3ccccc23)cs1)C1CCCCC1	CC(NCCCNC(=O)C(N)CCCOCCN1C(=O)N(c2ccc(C#N)c(C(F)(F)F)c2)C(=O)C1(C)C)C(=O)NC(C(=O)N1CCCC1c1nc(-c2ccc(F)c3ccccc23)cs1)C1CCCCC1	0.6400650144	1	0.930241704	0	1	2	0	5	5	100	0
SynGlue_4516	Structure_guided	12	O=C(CCNCC(=O)NC(C(=O)N1CCCC1c1nc(-c2cccc3ccccc23)cs1)C1CCCCC1)NCCOCCOCCN1CC(=O)N(c2ccccc2)C1=O	CCCCNC(=O)C(COCCOCCN1C(=O)N(c2ccc(C#N)c(C(F)(F)F)c2)C(=O)C1(C)C)NC(=O)CCNC(C)C(=O)NC(C(=O)N1CCCC1c1nc(-c2ccc(F)c3ccccc23)cs1)C1CCCCC1	0.5	1	0.8083176613	0	0	3	0	9	5	55.55555725	0
SynGlue_4517	Structure_guided	11	O=C(CCCOCCN1CC(=O)N(c2ccccc2)C1=O)NCCCNCC(=O)NC(C(=O)N1CCCC1c1nc(-c2cccc3ccccc23)cs1)C1CCCCC1	CC(NCCC(NC(=O)CCCOCCN1C(=O)N(c2ccc(C#N)c(C(F)(F)F)c2)C(=O)C1(C)C)C(N)=O)C(=O)NC(C(=O)N1CCCC1c1nc(-c2ccc(F)c3ccccc23)cs1)C1CCCCC1	0.6400650144	1	0.930241704	0	0	2	0	5	4	80	0
SynGlue_4518	Structure_guided	11	O=C(CNCCCC(=O)C(=O)NCCCCOCCN1CC(=O)N(c2ccccc2)C1=O)NC(C(=O)N1CCCC1c1nc(-c2cccc3ccccc23)cs1)C1CCCCC1	CNC(CCNC(C)C(=O)NC(C(=O)N1CCCC1c1nc(-c2ccc(F)c3ccccc23)cs1)C1CCCCC1)C(=O)C(=O)NCCCCOCCN1C(=O)N(c2ccc(C#N)c(C(F)(F)F)c2)C(=O)C1(C)C	0.6400650144	1	0.8823382854	0	0	2	0	7	6	85.7142868	0
SynGlue_4519	Structure_guided	11	O=C(CCCOCCN1CC(=O)N(c2ccccc2)C1=O)NCCOCNCC(=O)NC(C(=O)N1CCCC1c1nc(-c2cccc3ccccc23)cs1)C1CCCCC1	CC(NCOCC(NC(=O)CCCOCCN1C(=O)N(c2ccc(C#N)c(C(F)(F)F)c2)C(=O)C1(C)C)C(=O)O)C(=O)NC(C(=O)N1CCCC1c1nc(-c2ccc(F)c3ccccc23)cs1)C1CCCCC1	0.5	1	0.930241704	0	1	3	0	5	5	100	0
SynGlue_4520	Structure_guided	10	O=C(CCCCOCCN1CC(=O)N(c2ccccc2)C1=O)NCCCCNCC(=O)NC(C(=O)N1CCCC1c1nc(-c2cccc3ccccc23)cs1)C1CCCCC1	CC(N)C(=O)NC(CCCOCCN1C(=O)N(c2ccc(C#N)c(C(F)(F)F)c2)C(=O)C1(C)C)C(=O)NCCCCNC(C)C(=O)NC(C(=O)N1CCCC1c1nc(-c2ccc(F)c3ccccc23)cs1)C1CCCCC1	0.5	1	0.8083176613	0	0	3	0	9	6	66.66666412	0
SynGlue_4521	Structure_guided	10	O=C(CCCOCNCC(=O)NC(C(=O)N1CCCC1c1nc(-c2cccc3ccccc23)cs1)C1CCCCC1)NCC(=O)NCCCCOCCN1CC(=O)N(c2ccccc2)C1=O	CC(NCOCCCC(=O)NC(C(=O)NCCCCOCCN1C(=O)N(c2ccc(C#N)c(C(F)(F)F)c2)C(=O)C1(C)C)C(C)C)C(=O)NC(C(=O)N1CCCC1c1nc(-c2ccc(F)c3ccccc23)cs1)C1CCCCC1	0.5	1	0.7597469091	0	1	3	0	10	10	100	0
SynGlue_4522	Structure_guided	10	O=C(CNCCCNCC(=O)NC(C(=O)N1CCCC1c1nc(-c2cccc3ccccc23)cs1)C1CCCCC1)NCCOCCOCCOCCN1CC(=O)N(c2ccccc2)C1=O	CC(NCCCNC(C(N)=O)C(=O)NCCOCCOCCOCCN1C(=O)N(c2ccc(C#N)c(C(F)(F)F)c2)C(=O)C1(C)C)C(=O)NC(C(=O)N1CCCC1c1nc(-c2ccc(F)c3ccccc23)cs1)C1CCCCC1	0.3599349856	1	0.7033849955	0	1	4	0	11	11	100	0
SynGlue_4523	Structure_guided	10	O=C(CCNCC(=O)NC(C(=O)N1CCCC1c1nc(-c2cccc3ccccc23)cs1)C1CCCCC1)NCCCCCOCCN1CC(=O)N(c2ccccc2)C1=O	CC(NCCC(=O)NC(CCCCOCCN1C(=O)N(c2ccc(C#N)c(C(F)(F)F)c2)C(=O)C1(C)C)C(N)=O)C(=O)NC(C(=O)N1CCCC1c1nc(-c2ccc(F)c3ccccc23)cs1)C1CCCCC1	0.6400650144	1	0.930241704	0	1	2	0	5	5	100	0
SynGlue_4524	Structure_guided	10	O=C(CCCNCC(=O)NC(C(=O)N1CCCC1c1nc(-c2cccc3ccccc23)cs1)C1CCCCC1)NCCCCOCCN1CC(=O)N(c2ccccc2)C1=O	CC(NCCCC(=O)NCCCCOCCN1C(=O)N(c2ccc(C#N)c(C(F)(F)F)c2)C(=O)C1(C)C)C(=O)NC(C(=O)N1CCCC1c1nc(-c2ccc(F)c3ccccc23)cs1)C1CCCCC1	0.7597469091	1	0.930241704	0	1	1	0	5	5	100	0
SynGlue_4525	Structure_guided	10	O=C(CCCCOCCN1CC(=O)N(c2ccccc2)C1=O)NCC(=O)NCCCNCC(=O)NC(C(=O)N1CCCC1c1nc(-c2cccc3ccccc23)cs1)C1CCCCC1	CC(NCCC(NC(=O)CNC(=O)CCCCOCCN1C(=O)N(c2ccc(C#N)c(C(F)(F)F)c2)C(=O)C1(C)C)C(=O)O)C(=O)NC(C(=O)N1CCCC1c1nc(-c2ccc(F)c3ccccc23)cs1)C1CCCCC1	0.5	1	0.8083176613	1	0	3	0	9	8	88.8888855	0
SynGlue_4526	Structure_guided	11	O=C(CCCOCCN1CC(=O)N(c2ccccc2)C1=O)NCCOCNCC(=O)NC(C(=O)N1CCCC1c1nc(-c2cccc3ccccc23)cs1)C1CCCCC1	CC(NCOCC(NC(=O)CCCOCCN1C(=O)N(c2ccc(C#N)c(C(F)(F)F)c2)C(=O)C1(C)C)C(N)=O)C(=O)NC(C(=O)N1CCCC1c1nc(-c2ccc(F)c3ccccc23)cs1)C1CCCCC1	0.5	1	0.930241704	0	1	3	0	5	5	100	0
SynGlue_4527	Structure_guided	11	O=C(CCNCC(=O)NC(C(=O)N1CCCC1c1nc(-c2cccc3ccccc23)cs1)C1CCCCC1)NCC(=O)NCCCCOCCN1CC(=O)N(c2ccccc2)C1=O	CC(NCCC(=O)NC(C(=O)NCCCCOCCN1C(=O)N(c2ccc(C#N)c(C(F)(F)F)c2)C(=O)C1(C)C)C(O)CC(N)=O)C(=O)NC(C(=O)N1CCCC1c1nc(-c2ccc(F)c3ccccc23)cs1)C1CCCCC1	0.3599349856	1	0.8490204215	1	0	4	0	8	7	87.5	0
SynGlue_4528	Structure_guided	11	O=C(CNCCCNCC(=O)NC(C(=O)N1CCCC1c1nc(-c2cccc3ccccc23)cs1)C1CCCCC1)NCCCCOCCN1CC(=O)N(c2ccccc2)C1=O	CC(NCCCNC(C(=O)NC(CCCOCCN1C(=O)N(c2ccc(C#N)c(C(F)(F)F)c2)C(=O)C1(C)C)C(=O)O)C(C)C)C(=O)NC(C(=O)N1CCCC1c1nc(-c2ccc(F)c3ccccc23)cs1)C1CCCCC1	0.5	1	0.8490204215	1	0	3	0	8	7	87.5	0
SynGlue_4529	Structure_guided	11	O=C(CNCNCC(=O)NC(C(=O)N1CCCC1c1nc(-c2cccc3ccccc23)cs1)C1CCCCC1)NCCCCOCCN1CC(=O)N(c2ccccc2)C1=O	CC(NCNC(C(=O)NCCCCOCCN1C(=O)N(c2ccc(C#N)c(C(F)(F)F)c2)C(=O)C1(C)C)C(C)C)C(=O)NC(C(=O)N1CCCC1c1nc(-c2ccc(F)c3ccccc23)cs1)C1CCCCC1	0.6400650144	1	0.9090909362	0	0	2	0	6	5	83.33333588	0
SynGlue_4530	Structure_guided	12	O=C(CNCCCCNCCCCOCCN1CC(=O)N(c2ccccc2)C1=O)NC(C(=O)N1CCCC1c1nc(-c2cccc3ccccc23)cs1)C1CCCCC1	CC(NC(=O)C(CCCNC(C)C(=O)NC(C(=O)N1CCCC1c1nc(-c2ccc(F)c3ccccc23)cs1)C1CCCCC1)NCCCCOCCN1C(=O)N(c2ccc(C#N)c(C(F)(F)F)c2)C(=O)C1(C)C)C(N)=O	0.5	1	0.8490204215	0	0	3	0	8	5	62.5	0
SynGlue_4531	Structure_guided	12	O=C(CNCCCCNCCCCOCCN1CC(=O)N(c2ccccc2)C1=O)NC(C(=O)N1CCCC1c1nc(-c2cccc3ccccc23)cs1)C1CCCCC1	CC(NCCCC(NCCCCOCCN1C(=O)N(c2ccc(C#N)c(C(F)(F)F)c2)C(=O)C1(C)C)C(=O)O)C(=O)NC(C(=O)N1CCCC1c1nc(-c2ccc(F)c3ccccc23)cs1)C1CCCCC1	0.6400650144	1	0.930241704	0	1	2	0	5	5	100	0
SynGlue_4532	Structure_guided	12	O=C(COCCOCCN1CC(=O)N(c2ccccc2)C1=O)NCCCNCC(=O)NC(C(=O)N1CCCC1c1nc(-c2cccc3ccccc23)cs1)C1CCCCC1	CC(NCCC(NC(=O)COCCOCCN1C(=O)N(c2ccc(C#N)c(C(F)(F)F)c2)C(=O)C1(C)C)C(N)=O)C(=O)NC(C(=O)N1CCCC1c1nc(-c2ccc(F)c3ccccc23)cs1)C1CCCCC1	0.5	1	0.9090909362	0	0	3	0	6	5	83.33333588	0
SynGlue_4533	Structure_guided	12	O=C(CCCCCOCCN1CC(=O)N(c2ccccc2)C1=O)NCCCNCC(=O)NC(C(=O)N1CCCC1c1nc(-c2cccc3ccccc23)cs1)C1CCCCC1	CC(NCCCNC(=O)CCCCCOCCN1C(=O)N(c2ccc(C#N)c(C(F)(F)F)c2)C(=O)C1(C)C)C(=O)NC(C(=O)N1CCCC1c1nc(-c2ccc(F)c3ccccc23)cs1)C1CCCCC1	0.7597469091	1	0.9090909362	0	1	1	0	6	6	100	0
SynGlue_4534	Structure_guided	12	O=C(CCCCCOCCN1CC(=O)N(c2ccccc2)C1=O)NCC(=O)NCCCCNCC(=O)NC(C(=O)N1CCCC1c1nc(-c2cccc3ccccc23)cs1)C1CCCCC1	CC(NCCCCNC(=O)C(NC(=O)CCCCCOCCN1C(=O)N(c2ccc(C#N)c(C(F)(F)F)c2)C(=O)C1(C)C)C(C)C)C(=O)NC(C(=O)N1CCCC1c1nc(-c2ccc(F)c3ccccc23)cs1)C1CCCCC1	0.6400650144	1	0.7597469091	0	1	2	0	10	10	100	0
SynGlue_4535	Structure_guided	12	O=C(CC(=O)NCCCNCC(=O)NC(C(=O)N1CCCC1c1nc(-c2cccc3ccccc23)cs1)C1CCCCC1)NCCCCOCCN1CC(=O)N(c2ccccc2)C1=O	CC(NCCC(NC(=O)CC(=O)NCCCCOCCN1C(=O)N(c2ccc(C#N)c(C(F)(F)F)c2)C(=O)C1(C)C)C(N)=O)C(=O)NC(C(=O)N1CCCC1c1nc(-c2ccc(F)c3ccccc23)cs1)C1CCCCC1	0.5	1	0.8083176613	1	0	3	0	9	8	88.8888855	0
SynGlue_4536	Structure_guided	12	O=C(CNCCCCC(=O)OCCOCCN1CC(=O)N(c2ccccc2)C1=O)NC(C(=O)N1CCCC1c1nc(-c2cccc3ccccc23)cs1)C1CCCCC1	CC(=O)NC(CCCNC(C)C(=O)NC(C(=O)N1CCCC1c1nc(-c2ccc(F)c3ccccc23)cs1)C1CCCCC1)C(=O)OCCOCCN1C(=O)N(c2ccc(C#N)c(C(F)(F)F)c2)C(=O)C1(C)C	0.6400650144	1	0.930241704	0	0	2	0	5	4	80	0
SynGlue_4537	Structure_guided	12	O=C(CCCNCC(=O)NC(C(=O)N1CCCC1c1nc(-c2cccc3ccccc23)cs1)C1CCCCC1)NCC(=O)NCCCCCCOCCN1CC(=O)N(c2ccccc2)C1=O	CC(NCCCC(=O)NC(C)C(=O)NCCCCCCOCCN1C(=O)N(c2ccc(C#N)c(C(F)(F)F)c2)C(=O)C1(C)C)C(=O)NC(C(=O)N1CCCC1c1nc(-c2ccc(F)c3ccccc23)cs1)C1CCCCC1	0.6400650144	1	0.7597469091	0	1	2	0	10	10	100	0
SynGlue_4538	Structure_guided	12	O=C(CCNCC(=O)NC(C(=O)N1CCCC1c1nc(-c2cccc3ccccc23)cs1)C1CCCCC1)NCCOCC(=O)NCCCCOCCN1CC(=O)N(c2ccccc2)C1=O	CC(NCCC(=O)NC(COCC(=O)NCCCCOCCN1C(=O)N(c2ccc(C#N)c(C(F)(F)F)c2)C(=O)C1(C)C)C(N)=O)C(=O)NC(C(=O)N1CCCC1c1nc(-c2ccc(F)c3ccccc23)cs1)C1CCCCC1	0.5	1	0.7597469091	0	1	3	0	10	10	100	0
SynGlue_4539	Structure_guided	12	O=C(CCNCC(=O)NC(C(=O)N1CCCC1c1nc(-c2cccc3ccccc23)cs1)C1CCCCC1)NCOCCOCCN1CC(=O)N(c2ccccc2)C1=O	CC(NCCC(=O)NC(OCCOCCN1C(=O)N(c2ccc(C#N)c(C(F)(F)F)c2)C(=O)C1(C)C)C(N)C(N)=O)C(=O)NC(C(=O)N1CCCC1c1nc(-c2ccc(F)c3ccccc23)cs1)C1CCCCC1	0.3599349856	1	0.9090909362	0	0	4	0	6	4	66.66666412	0
SynGlue_4540	Structure_guided	12	O=C(CNCCOCCN1CC(=O)N(c2ccccc2)C1=O)NCc1ccc(CNCC(=O)NC(C(=O)N2CCCC2c2nc(-c3cccc4ccccc34)cs2)C2CCCCC2)cc1	CC(NCc1ccc(CNC(=O)CNCCOCCN2C(=O)N(c3ccc(C#N)c(C(F)(F)F)c3)C(=O)C2(C)C)cc1)C(=O)NC(C(=O)N1CCCC1c1nc(-c2ccc(F)c3ccccc23)cs1)C1CCCCC1	0.6400650144	0	0.8490204215	1	1	2	1	8	8	100	0
SynGlue_4541	Structure_guided	12	O=C(CCCCNCC(=O)NC(C(=O)N1CCCC1c1nc(-c2cccc3ccccc23)cs1)C1CCCCC1)NCCCCOCCN1CC(=O)N(c2ccccc2)C1=O	CC(NCCCC(N)C(=O)NCCCCOCCN1C(=O)N(c2ccc(C#N)c(C(F)(F)F)c2)C(=O)C1(C)C)C(=O)NC(C(=O)N1CCCC1c1nc(-c2ccc(F)c3ccccc23)cs1)C1CCCCC1	0.6400650144	1	0.9090909362	0	1	2	0	6	6	100	0
SynGlue_4542	Structure_guided	12	O=C(CCCCOCCN1CC(=O)N(c2ccccc2)C1=O)NCCCCNCC(=O)NC(C(=O)N1CCCC1c1nc(-c2cccc3ccccc23)cs1)C1CCCCC1	CC(NCCCCNC(=O)CCCCOCCN1C(=O)N(c2ccc(C#N)c(C(F)(F)F)c2)C(=O)C1(C)C)C(=O)NC(C(=O)N1CCCC1c1nc(-c2ccc(F)c3ccccc23)cs1)C1CCCCC1	0.7597469091	1	0.9090909362	0	1	1	0	6	6	100	0
SynGlue_4543	Structure_guided	12	O=C(CCCCNCC(=O)NC(C(=O)N1CCCC1c1nc(-c2cccc3ccccc23)cs1)C1CCCCC1)NCCCCOCCN1CC(=O)N(c2ccccc2)C1=O	CC(NCCCCC(=O)NC(CCCOCCN1C(=O)N(c2ccc(C#N)c(C(F)(F)F)c2)C(=O)C1(C)C)C(N)=O)C(=O)NC(C(=O)N1CCCC1c1nc(-c2ccc(F)c3ccccc23)cs1)C1CCCCC1	0.6400650144	1	0.8823382854	0	0	2	0	7	6	85.7142868	0
SynGlue_4544	Structure_guided	12	O=C(CNCCCCOCCN1CC(=O)N(c2ccccc2)C1=O)NCCCCNCC(=O)NC(C(=O)N1CCCC1c1nc(-c2cccc3ccccc23)cs1)C1CCCCC1	CCNC(=O)C(NCCCCOCCN1C(=O)N(c2ccc(C#N)c(C(F)(F)F)c2)C(=O)C1(C)C)C(=O)NCCCCNC(C)C(=O)NC(C(=O)N1CCCC1c1nc(-c2ccc(F)c3ccccc23)cs1)C1CCCCC1	0.5	1	0.8083176613	1	0	3	0	9	8	88.8888855	0
SynGlue_4545	Structure_guided	12	O=C(CCNCC(=O)NC(C(=O)N1CCCC1c1nc(-c2cccc3ccccc23)cs1)C1CCCCC1)NCC(=O)NCC(=O)NCCCCOCCN1CC(=O)N(c2ccccc2)C1=O	CC(NCCC(=O)NC(C)C(=O)NC(C)C(=O)NCCCCOCCN1C(=O)N(c2ccc(C#N)c(C(F)(F)F)c2)C(=O)C1(C)C)C(=O)NC(C(=O)N1CCCC1c1nc(-c2ccc(F)c3ccccc23)cs1)C1CCCCC1	0.5	1	0.7597469091	0	1	3	0	10	10	100	0
SynGlue_4546	Structure_guided	11	O=C(CCCOCCN1CC(=O)N(c2ccccc2)C1=O)NCCNCNCC(=O)NC(C(=O)N1CCCC1c1nc(-c2cccc3ccccc23)cs1)C1CCCCC1	CC(NCNCCNC(=O)CCCOCCN1C(=O)N(c2ccc(C#N)c(C(F)(F)F)c2)C(=O)C1(C)C)C(=O)NC(C(=O)N1CCCC1c1nc(-c2ccc(F)c3ccccc23)cs1)C1CCCCC1	0.6400650144	1	0.930241704	0	1	2	0	5	5	100	0
SynGlue_4547	Structure_guided	11	O=C(CCCNCC(=O)NC(C(=O)N1CCCC1c1nc(-c2cccc3ccccc23)cs1)C1CCCCC1)NCCCCCOCCN1CC(=O)N(c2ccccc2)C1=O	CC(=O)NC(CCNC(C)C(=O)NC(C(=O)N1CCCC1c1nc(-c2ccc(F)c3ccccc23)cs1)C1CCCCC1)C(=O)NCCCCCOCCN1C(=O)N(c2ccc(C#N)c(C(F)(F)F)c2)C(=O)C1(C)C	0.6400650144	1	0.8490204215	0	0	2	0	8	6	75	0
SynGlue_4548	Structure_guided	11	O=C(CCNCC(=O)NC(C(=O)N1CCCC1c1nc(-c2cccc3ccccc23)cs1)C1CCCCC1)NCC(=O)NCCCCOCCN1CC(=O)N(c2ccccc2)C1=O	CNC(=O)C(CCCOCCN1C(=O)N(c2ccc(C#N)c(C(F)(F)F)c2)C(=O)C1(C)C)NC(=O)C(C)NC(=O)CCNC(C)C(=O)NC(C(=O)N1CCCC1c1nc(-c2ccc(F)c3ccccc23)cs1)C1CCCCC1	0.5	1	0.8083176613	1	0	3	0	9	7	77.77777863	0
SynGlue_4549	Structure_guided	8	O=C(CCCC(=O)NCC(=O)NCC(=O)NCCCNCC(=O)NC(C(=O)N1CCCC1c1nc(-c2cccc3ccccc23)cs1)C1CCCCC1)NCCOCCOCCN1CC(=O)N(c2ccccc2)C1=O	CC(NCCCNC(=O)CNC(=O)C(C)NC(=O)CC(C)C(N)C(=O)NCCOCCOCCN1C(=O)N(c2ccc(C#N)c(C(F)(F)F)c2)C(=O)C1(C)C)C(=O)NC(C(=O)N1CCCC1c1nc(-c2ccc(F)c3ccccc23)cs1)C1CCCCC1	0.1509795636	1	0.2966150045	0	1	6	0	17	17	100	0
SynGlue_4550	Structure_guided	7	O=C(CCCOCCN1CC(=O)N(c2ccccc2)C1=O)NCC(=O)NCC(=O)NCC(=O)NCNCC(=O)NC(C(=O)N1CCCC1c1nc(-c2cccc3ccccc23)cs1)C1CCCCC1	CC(NCNC(=O)CNC(=O)CNC(=O)CNC(=O)CCCOCCN1C(=O)N(c2ccc(C#N)c(C(F)(F)F)c2)C(=O)C1(C)C)C(=O)NC(C(=O)N1CCCC1c1nc(-c2ccc(F)c3ccccc23)cs1)C1CCCCC1	0.3599349856	1	0.7033849955	0	1	4	0	11	11	100	0
SynGlue_4551	Structure_guided	7	O=C(COCNCC(=O)NC(C(=O)N1CCCC1c1nc(-c2cccc3ccccc23)cs1)C1CCCCC1)NCCOCCOCCN1CC(=O)N(c2ccccc2)C1=O	CC(NCOCC(=O)NC(COCCOCCN1C(=O)N(c2ccc(C#N)c(C(F)(F)F)c2)C(=O)C1(C)C)C(N)=O)C(=O)NC(C(=O)N1CCCC1c1nc(-c2ccc(F)c3ccccc23)cs1)C1CCCCC1	0.3599349856	1	0.9090909362	0	1	4	0	6	6	100	0
SynGlue_4552	Structure_guided	3	O=C(COCCOCCN1CC(=O)N(c2ccccc2)C1=O)NCCOCNCC(=O)NC(C(=O)N1CCCC1c1nc(-c2cccc3ccccc23)cs1)C1CCCCC1	CC(NCOCCNC(=O)COCCOCCN1C(=O)N(c2ccc(C#N)c(C(F)(F)F)c2)C(=O)C1(C)C)C(=O)NC(C(=O)N1CCCC1c1nc(-c2ccc(F)c3ccccc23)cs1)C1CCCCC1	0.5	1	0.9090909362	0	1	3	0	6	6	100	0
SynGlue_4553	Structure_guided	3	O=C(CNCOCCNCCOCCOCCN1CC(=O)N(c2ccccc2)C1=O)NC(C(=O)N1CCCC1c1nc(-c2cccc3ccccc23)cs1)C1CCCCC1	CC(NCOCCNCCOCCOCCN1C(=O)N(c2ccc(C#N)c(C(F)(F)F)c2)C(=O)C1(C)C)C(=O)NC(C(=O)N1CCCC1c1nc(-c2ccc(F)c3ccccc23)cs1)C1CCCCC1	0.5	1	0.9090909362	0	1	3	0	6	6	100	0
SynGlue_4554	Structure_guided	3	O=C(CCCCCNC(=O)COCNCC(=O)NC(C(=O)N1CCCC1c1nc(-c2cccc3ccccc23)cs1)C1CCCCC1)NCCOCCOCCN1CC(=O)N(c2ccccc2)C1=O	CC(NCOCC(=O)NCCCCCC(=O)NCCOCCOCCN1C(=O)N(c2ccc(C#N)c(C(F)(F)F)c2)C(=O)C1(C)C)C(=O)NC(C(=O)N1CCCC1c1nc(-c2ccc(F)c3ccccc23)cs1)C1CCCCC1	0.3599349856	1	0.5714631081	0	1	4	0	13	13	100	0
SynGlue_4555	Structure_guided	3	O=C(COCC(=O)NCCOCCOCCOCCN1CC(=O)N(c2ccccc2)C1=O)NCCCNCC(=O)NC(C(=O)N1CCCC1c1nc(-c2cccc3ccccc23)cs1)C1CCCCC1	CC(NCCCNC(=O)COCC(=O)NCCOCCOCCOCCN1C(=O)N(c2ccc(C#N)c(C(F)(F)F)c2)C(=O)C1(C)C)C(=O)NC(C(=O)N1CCCC1c1nc(-c2ccc(F)c3ccccc23)cs1)C1CCCCC1	0.5	1	0.5	0	1	3	0	14	14	100	0
SynGlue_4556	Structure_guided	3	O=C(COCC(=O)NCCCNCC(=O)NC(C(=O)N1CCCC1c1nc(-c2cccc3ccccc23)cs1)C1CCCCC1)NCCCCOCCN1CC(=O)N(c2ccccc2)C1=O	CC(NCCCNC(=O)COCC(=O)NCCCCOCCN1C(=O)N(c2ccc(C#N)c(C(F)(F)F)c2)C(=O)C1(C)C)C(=O)NC(C(=O)N1CCCC1c1nc(-c2ccc(F)c3ccccc23)cs1)C1CCCCC1	0.6400650144	1	0.7597469091	0	1	2	0	10	10	100	0
SynGlue_4557	Structure_guided	3	O=C(CNCOCCNCCOCCN1CC(=O)N(c2ccccc2)C1=O)NC(C(=O)N1CCCC1c1nc(-c2cccc3ccccc23)cs1)C1CCCCC1	CC(NCOCCNCCOCCN1C(=O)N(c2ccc(C#N)c(C(F)(F)F)c2)C(=O)C1(C)C)C(=O)NC(C(=O)N1CCCC1c1nc(-c2ccc(F)c3ccccc23)cs1)C1CCCCC1	0.6400650144	1	0.9595366716	0	1	2	0	3	3	100	0
SynGlue_4558	Structure_guided	3	O=C(COCNCC(=O)NC(C(=O)N1CCCC1c1nc(-c2cccc3ccccc23)cs1)C1CCCCC1)NCCCCOCCN1CC(=O)N(c2ccccc2)C1=O	CC(NCOCC(=O)NCCCCOCCN1C(=O)N(c2ccc(C#N)c(C(F)(F)F)c2)C(=O)C1(C)C)C(=O)NC(C(=O)N1CCCC1c1nc(-c2ccc(F)c3ccccc23)cs1)C1CCCCC1	0.6400650144	1	0.930241704	0	1	2	0	5	5	100	0
SynGlue_4559	Structure_guided	3	O=C(CCNCC(=O)NC(C(=O)N1CCCC1c1nc(-c2cccc3ccccc23)cs1)C1CCCCC1)NCCOCCOCCOCCOCCOCCN1CC(=O)N(c2ccccc2)C1=O	CC(NCCC(=O)NCCOCCOCCOCCOCCOCCN1C(=O)N(c2ccc(C#N)c(C(F)(F)F)c2)C(=O)C1(C)C)C(=O)NC(C(=O)N1CCCC1c1nc(-c2ccc(F)c3ccccc23)cs1)C1CCCCC1	0.6400650144	1	0.5	0	1	2	0	14	14	100	0
SynGlue_4560	Structure_guided	3	O=C(C=CCCNCC(=O)NC(C(=O)N1CCCC1c1nc(-c2cccc3ccccc23)cs1)C1CCCCC1)NCCCCOCCOCCN1CC(=O)N(c2ccccc2)C1=O	COCCOCCNC(=O)CNC(=O)C(CCCOCCOCCN1C(=O)N(c2ccc(C#N)c(C(F)(F)F)c2)C(=O)C1(C)C)NC(=O)C=CCCNC(C)C(=O)NC(C(=O)N1CCCC1c1nc(-c2ccc(F)c3ccccc23)cs1)C1CCCCC1	0.3599349856	1	0.2966150045	1	0	4	0	17	9	52.94117737	0
SynGlue_4561	Structure_guided	3	O=C(COCCOC(=O)CCCNCC(=O)NC(C(=O)N1CCCC1c1nc(-c2cccc3ccccc23)cs1)C1CCCCC1)NCCOCCCCOCCOCCN1CC(=O)N(c2ccccc2)C1=O	CC(NCCCC(=O)OCCOCC(=O)NCCOCCCCOCCOCCN1C(=O)N(c2ccc(C#N)c(C(F)(F)F)c2)C(=O)C1(C)C)C(=O)NC(C(=O)N1CCCC1c1nc(-c2ccc(F)c3ccccc23)cs1)C1CCCCC1	0.6400650144	1	0.2966150045	0	1	2	0	17	17	100	0
SynGlue_4562	Structure_guided	3	O=C(COCC(=O)NCc1ccc(C(=O)NCCCNCC(=O)NC(C(=O)N2CCCC2c2nc(-c3cccc4ccccc34)cs2)C2CCCCC2)cc1)NCCOCCOCCN1CC(=O)N(c2ccccc2)C1=O	CC(NCCCNC(=O)c1ccc(CNC(=O)COCC(=O)NCCOCCOCCN2C(=O)N(c3ccc(C#N)c(C(F)(F)F)c3)C(=O)C2(C)C)cc1)C(=O)NC(C(=O)N1CCCC1c1nc(-c2ccc(F)c3ccccc23)cs1)C1CCCCC1	0.3599349856	0	0.240253076	0	1	4	1	18	18	100	0
SynGlue_4563	Structure_guided	3	O=C(COCCOCC(=O)NCCCNCC(=O)NC(C(=O)N1CCCC1c1nc(-c2cccc3ccccc23)cs1)C1CCCCC1)NCCCCCOCCN1CC(=O)N(c2ccccc2)C1=O	CC(NCCCNC(=O)COCCOCC(=O)NCCCCCOCCN1C(=O)N(c2ccc(C#N)c(C(F)(F)F)c2)C(=O)C1(C)C)C(=O)NC(C(=O)N1CCCC1c1nc(-c2ccc(F)c3ccccc23)cs1)C1CCCCC1	0.6400650144	1	0.5	0	1	2	0	14	14	100	0
SynGlue_4564	Structure_guided	3	O=C(CCNCC(=O)NC(C(=O)N1CCCC1c1nc(-c2cccc3ccccc23)cs1)C1CCCCC1)NCCOCCOCCN1CC(=O)N(c2ccccc2)C1=O	CC(NCCC(=O)NCCOCCOCCN1C(=O)N(c2ccc(C#N)c(C(F)(F)F)c2)C(=O)C1(C)C)C(=O)NC(C(=O)N1CCCC1c1nc(-c2ccc(F)c3ccccc23)cs1)C1CCCCC1	0.6400650144	1	0.930241704	0	1	2	0	5	5	100	0
SynGlue_4565	Structure_guided	3	O=C(CNC(=O)COCCOCCOCCN1CC(=O)N(c2ccccc2)C1=O)NCCCNCC(=O)NC(C(=O)N1CCCC1c1nc(-c2cccc3ccccc23)cs1)C1CCCCC1	CC(C)CC(NC(=O)COCCOCCOCCN1C(=O)N(c2ccc(C#N)c(C(F)(F)F)c2)C(=O)C1(C)C)C(=O)NCCCNC(C)C(=O)NC(C(=O)N1CCCC1c1nc(-c2ccc(F)c3ccccc23)cs1)C1CCCCC1	0.5	1	0.7033849955	0	1	3	0	11	11	100	0
SynGlue_4566	Structure_guided	3	O=C(CCNCC(=O)NC(C(=O)N1CCCC1c1nc(-c2cccc3ccccc23)cs1)C1CCCCC1)NCCCCNC(=O)COCCOCCOCCN1CC(=O)N(c2ccccc2)C1=O	CC(NCCC(=O)NCCCCNC(=O)COCCOCCOCCN1C(=O)N(c2ccc(C#N)c(C(F)(F)F)c2)C(=O)C1(C)C)C(=O)NC(C(=O)N1CCCC1c1nc(-c2ccc(F)c3ccccc23)cs1)C1CCCCC1	0.5	1	0.5714631081	0	1	3	0	13	13	100	0
SynGlue_4567	Structure_guided	2	O=C(COCCOCCCNCC(=O)NC(C(=O)N1CCCC1c1nc(-c2cccc3ccccc23)cs1)C1CCCCC1)NCCOCCOCCN1CC(=O)N(c2ccccc2)C1=O	CC(NCCCOCCOCC(=O)NCCOCCOCCN1C(=O)N(c2ccc(C#N)c(C(F)(F)F)c2)C(=O)C1(C)C)C(=O)NC(C(=O)N1CCCC1c1nc(-c2ccc(F)c3ccccc23)cs1)C1CCCCC1	0.6400650144	1	0.7033849955	0	1	2	0	11	11	100	0
SynGlue_4568	Structure_guided	2	O=C(COC1CCN(CCOCCN2CC(=O)N(c3ccccc3)C2=O)CC1)NCCCCNCC(=O)NC(C(=O)N1CCCC1c1nc(-c2cccc3ccccc23)cs1)C1CCCCC1	CC(NCCCCNC(=O)COC1CCN(CCOCCN2C(=O)N(c3ccc(C#N)c(C(F)(F)F)c3)C(=O)C2(C)C)CC1)C(=O)NC(C(=O)N1CCCC1c1nc(-c2ccc(F)c3ccccc23)cs1)C1CCCCC1	0.6400650144	0	0.7597469091	0	1	2	1	10	10	100	0
SynGlue_4569	Structure_guided	2	O=C(COCC(=O)NCCOCCOCCN1CC(=O)N(c2ccccc2)C1=O)NCCCCCNCC(=O)NC(C(=O)N1CCCC1c1nc(-c2cccc3ccccc23)cs1)C1CCCCC1	CC(NCCCCCNC(=O)COCC(=O)NCCOCCOCCN1C(=O)N(c2ccc(C#N)c(C(F)(F)F)c2)C(=O)C1(C)C)C(=O)NC(C(=O)N1CCCC1c1nc(-c2ccc(F)c3ccccc23)cs1)C1CCCCC1	0.5	1	0.5714631081	0	1	3	0	13	13	100	0
SynGlue_4570	Structure_guided	2	O=C(CCOCCOCCOCCN1CC(=O)N(c2ccccc2)C1=O)NCCCCNCC(=O)NC(C(=O)N1CCCC1c1nc(-c2cccc3ccccc23)cs1)C1CCCCC1	CC(NCCCCNC(=O)CCOCCOCCOCCN1C(=O)N(c2ccc(C#N)c(C(F)(F)F)c2)C(=O)C1(C)C)C(=O)NC(C(=O)N1CCCC1c1nc(-c2ccc(F)c3ccccc23)cs1)C1CCCCC1	0.6400650144	1	0.7597469091	0	1	2	0	10	10	100	0
SynGlue_4571	Structure_guided	2	O=C(CNCc1ccc(C(=O)NCCOCCOCCOCCN2CC(=O)N(c3ccccc3)C2=O)cc1)NC(C(=O)N1CCCC1c1nc(-c2cccc3ccccc23)cs1)C1CCCCC1	CC(NCc1ccc(C(=O)NCCOCCOCCOCCN2C(=O)N(c3ccc(C#N)c(C(F)(F)F)c3)C(=O)C2(C)C)cc1)C(=O)NC(C(=O)N1CCCC1c1nc(-c2ccc(F)c3ccccc23)cs1)C1CCCCC1	0.6400650144	0	0.7033849955	0	1	2	1	11	11	100	0
SynGlue_4572	Structure_guided	2	O=C(COCCOCC(=O)NCCCCOCCN1CC(=O)N(c2ccccc2)C1=O)NCCCCNCC(=O)NC(C(=O)N1CCCC1c1nc(-c2cccc3ccccc23)cs1)C1CCCCC1	CC(NCCCCNC(=O)COCCOCC(=O)NCCCCOCCN1C(=O)N(c2ccc(C#N)c(C(F)(F)F)c2)C(=O)C1(C)C)C(=O)NC(C(=O)N1CCCC1c1nc(-c2ccc(F)c3ccccc23)cs1)C1CCCCC1	0.6400650144	1	0.5	0	1	2	0	14	14	100	0
SynGlue_4573	Structure_guided	3	O=C(COCCOCCOCCN1CC(=O)N(c2ccccc2)C1=O)NCC1CCCN1C(=O)CCCNCC(=O)NC(C(=O)N1CCCC1c1nc(-c2cccc3ccccc23)cs1)C1CCCCC1	CC(NCCC(N)C(=O)N1CCCC1CNC(=O)COCCOCCOCCN1C(=O)N(c2ccc(C#N)c(C(F)(F)F)c2)C(=O)C1(C)C)C(=O)NC(C(=O)N1CCCC1c1nc(-c2ccc(F)c3ccccc23)cs1)C1CCCCC1	0.5	0	0.6400650144	0	1	3	1	12	12	100	0
SynGlue_4574	Structure_guided	3	O=C(CNCc1ccccc1C(=O)NCCOCCOCCN1CC(=O)N(c2ccccc2)C1=O)NC(C(=O)N1CCCC1c1nc(-c2cccc3ccccc23)cs1)C1CCCCC1	CC(NCc1ccccc1C(=O)NCCOCCOCCN1C(=O)N(c2ccc(C#N)c(C(F)(F)F)c2)C(=O)C1(C)C)C(=O)NC(C(=O)N1CCCC1c1nc(-c2ccc(F)c3ccccc23)cs1)C1CCCCC1	0.6400650144	0	0.8490204215	0	0	2	1	8	6	75	0
SynGlue_4575	Structure_guided	4	O=C(CNCCCNC(=O)C1CCCN1CCOCCN1CC(=O)N(c2ccccc2)C1=O)NC(C(=O)N1CCCC1c1nc(-c2cccc3ccccc23)cs1)C1CCCCC1	CC(NCCCNC(=O)C1CCCN1CCOCCN1C(=O)N(c2ccc(C#N)c(C(F)(F)F)c2)C(=O)C1(C)C)C(=O)NC(C(=O)N1CCCC1c1nc(-c2ccc(F)c3ccccc23)cs1)C1CCCCC1	0.6400650144	0	0.9090909362	0	0	2	1	6	5	83.33333588	0
SynGlue_4576	Structure_guided	4	O=C(CCCOCCN1CC(=O)N(c2ccccc2)C1=O)NCCCCNCC(=O)NC(C(=O)N1CCCC1c1nc(-c2cccc3ccccc23)cs1)C1CCCCC1	CC(NCCCCNC(=O)CCCOCCN1C(=O)N(c2ccc(C#N)c(C(F)(F)F)c2)C(=O)C1(C)C)C(=O)NC(C(=O)N1CCCC1c1nc(-c2ccc(F)c3ccccc23)cs1)C1CCCCC1	0.7597469091	1	0.930241704	0	1	1	0	5	5	100	0
SynGlue_4577	Structure_guided	4	O=C(CNC(=O)CNC(=O)CNC(=O)COCCCOCCN1CC(=O)N(c2ccccc2)C1=O)NCCCNCC(=O)NC(C(=O)N1CCCC1c1nc(-c2cccc3ccccc23)cs1)C1CCCCC1	CC(C)CC(NC(=O)CNC(=O)COCCCOCCN1C(=O)N(c2ccc(C#N)c(C(F)(F)F)c2)C(=O)C1(C)C)C(=O)NCC(=O)NCCCNC(C)C(=O)NC(C(=O)N1CCCC1c1nc(-c2ccc(F)c3ccccc23)cs1)C1CCCCC1	0.3599349856	1	0.4285368919	0	1	4	0	15	15	100	0
SynGlue_4578	Structure_guided	4	O=C(CNC(=O)NCCCCOCCN1CC(=O)N(c2ccccc2)C1=O)NCCCCNCC(=O)NC(C(=O)N1CCCC1c1nc(-c2cccc3ccccc23)cs1)C1CCCCC1	CC(NCCCCNC(=O)CNC(=O)NCCCCOCCN1C(=O)N(c2ccc(C#N)c(C(F)(F)F)c2)C(=O)C1(C)C)C(=O)NC(C(=O)N1CCCC1c1nc(-c2ccc(F)c3ccccc23)cs1)C1CCCCC1	0.5	1	0.7597469091	0	1	3	0	10	10	100	0
SynGlue_4579	Structure_guided	4	N=C(CCCOCCN1CC(=O)N(c2ccccc2)C1=O)C(=O)NCCCCNCC(=O)NC(C(=O)N1CCCC1c1nc(-c2cccc3ccccc23)cs1)C1CCCCC1	CC(NCCCCNC(=O)C(CCCOCCN1C(=O)N(c2ccc(C#N)c(C(F)(F)F)c2)C(=O)C1(C)C)=NO)C(=O)NC(C(=O)N1CCCC1c1nc(-c2ccc(F)c3ccccc23)cs1)C1CCCCC1	0.6400650144	1	0.8823382854	0	0	2	0	7	6	85.7142868	0
SynGlue_4580	Structure_guided	4	O=C(CCCNC(=O)COCC(=O)NCCCCOCCN1CC(=O)N(c2ccccc2)C1=O)NCCCNCC(=O)NC(C(=O)N1CCCC1c1nc(-c2cccc3ccccc23)cs1)C1CCCCC1	CC(NCCCNC(=O)CCC(NC(=O)COCC(=O)NCCCCOCCN1C(=O)N(c2ccc(C#N)c(C(F)(F)F)c2)C(=O)C1(C)C)C(N)=O)C(=O)NC(C(=O)N1CCCC1c1nc(-c2ccc(F)c3ccccc23)cs1)C1CCCCC1	0.3599349856	1	0.4285368919	0	1	4	0	15	15	100	0
SynGlue_4581	Structure_guided	4	O=C(CNC(=O)C(=O)NCCCCOCCN1CC(=O)N(c2ccccc2)C1=O)NCCCCNCC(=O)NC(C(=O)N1CCCC1c1nc(-c2cccc3ccccc23)cs1)C1CCCCC1	CC(NCCCCNC(=O)CNC(=O)C(=O)NCCCCOCCN1C(=O)N(c2ccc(C#N)c(C(F)(F)F)c2)C(=O)C1(C)C)C(=O)NC(C(=O)N1CCCC1c1nc(-c2ccc(F)c3ccccc23)cs1)C1CCCCC1	0.5	1	0.7033849955	0	1	3	0	11	11	100	0
SynGlue_4582	Structure_guided	4	O=C(CNC(=O)CNC(=O)COCC(=O)NCCCCCOCCN1CC(=O)N(c2ccccc2)C1=O)NCCCNCC(=O)NC(C(=O)N1CCCC1c1nc(-c2cccc3ccccc23)cs1)C1CCCCC1	CC(NCCCNC(=O)CNC(=O)CNC(=O)COCC(=O)NCCCCCOCCN1C(=O)N(c2ccc(C#N)c(C(F)(F)F)c2)C(=O)C1(C)C)C(=O)NC(C(=O)N1CCCC1c1nc(-c2ccc(F)c3ccccc23)cs1)C1CCCCC1	0.3599349856	1	0.2966150045	0	1	4	0	17	17	100	0
SynGlue_4583	Structure_guided	4	O=C(CNC(=O)CNC(=O)COCCOCCN1CC(=O)N(c2ccccc2)C1=O)NCCCCNCC(=O)NC(C(=O)N1CCCC1c1nc(-c2cccc3ccccc23)cs1)C1CCCCC1	CC(NCCCCNC(=O)CNC(=O)C(NC(=O)COCCOCCN1C(=O)N(c2ccc(C#N)c(C(F)(F)F)c2)C(=O)C1(C)C)C(C)(C)C)C(=O)NC(C(=O)N1CCCC1c1nc(-c2ccc(F)c3ccccc23)cs1)C1CCCCC1	0.3599349856	1	0.6400650144	0	1	4	0	12	12	100	0
SynGlue_4584	Structure_guided	4	O=C(CCCNCC(=O)NC(C(=O)N1CCCC1c1nc(-c2cccc3ccccc23)cs1)C1CCCCC1)NCC(=O)NCC(=O)NCCNCCOCCN1CC(=O)N(c2ccccc2)C1=O	CC(NCCC(N)C(=O)NCC(=O)NC(C(N)=O)C(=O)NCCNCCOCCN1C(=O)N(c2ccc(C#N)c(C(F)(F)F)c2)C(=O)C1(C)C)C(=O)NC(C(=O)N1CCCC1c1nc(-c2ccc(F)c3ccccc23)cs1)C1CCCCC1	0.1509795636	1	0.6400650144	0	1	6	0	12	12	100	0
SynGlue_4585	Structure_guided	4	O=C(CNC(=O)COCC(=O)NCCOCCN1CC(=O)N(c2ccccc2)C1=O)NCCCNCC(=O)NC(C(=O)N1CCCC1c1nc(-c2cccc3ccccc23)cs1)C1CCCCC1	CC(NCCCNC(=O)C(NC(=O)COCC(=O)NCCOCCN1C(=O)N(c2ccc(C#N)c(C(F)(F)F)c2)C(=O)C1(C)C)C(C)C)C(=O)NC(C(=O)N1CCCC1c1nc(-c2ccc(F)c3ccccc23)cs1)C1CCCCC1	0.5	1	0.7033849955	0	1	3	0	11	11	100	0
SynGlue_4586	Structure_guided	4	O=C(C=CC(=O)NCCOCCOCCN1CC(=O)N(c2ccccc2)C1=O)NCCCNCC(=O)NC(C(=O)N1CCCC1c1nc(-c2cccc3ccccc23)cs1)C1CCCCC1	CC(NCCCNC(=O)C=CC(=O)NCCOCCOCCN1C(=O)N(c2ccc(C#N)c(C(F)(F)F)c2)C(=O)C1(C)C)C(=O)NC(C(=O)N1CCCC1c1nc(-c2ccc(F)c3ccccc23)cs1)C1CCCCC1	0.5	1	0.7597469091	0	1	3	0	10	10	100	0
SynGlue_4587	Structure_guided	4	O=C(COCCOCC(=O)NCCOCCOCCN1CC(=O)N(c2ccccc2)C1=O)NCCCNCC(=O)NC(C(=O)N1CCCC1c1nc(-c2cccc3ccccc23)cs1)C1CCCCC1	CC(NCCCNC(=O)COCCOCC(=O)NCCOCCOCCN1C(=O)N(c2ccc(C#N)c(C(F)(F)F)c2)C(=O)C1(C)C)C(=O)NC(C(=O)N1CCCC1c1nc(-c2ccc(F)c3ccccc23)cs1)C1CCCCC1	0.5	1	0.5	0	1	3	0	14	14	100	0
SynGlue_4588	Structure_guided	4	O=C(COCC(=O)NCCCNCC(=O)NC(C(=O)N1CCCC1c1nc(-c2cccc3ccccc23)cs1)C1CCCCC1)NCCCCCOCCN1CC(=O)N(c2ccccc2)C1=O	CC(NCCCNC(=O)COCC(=O)NCCCCCOCCN1C(=O)N(c2ccc(C#N)c(C(F)(F)F)c2)C(=O)C1(C)C)C(=O)NC(C(=O)N1CCCC1c1nc(-c2ccc(F)c3ccccc23)cs1)C1CCCCC1	0.6400650144	1	0.7033849955	0	1	2	0	11	11	100	0
SynGlue_4589	Structure_guided	4	O=C(CCNCC(=O)NC(C(=O)N1CCCC1c1nc(-c2cccc3ccccc23)cs1)C1CCCCC1)NCC(=O)NCC(=O)NCCOCCOCCN1CC(=O)N(c2ccccc2)C1=O	CC(NCCC(=O)NCC(=O)NCC(=O)NCCOCCOCCN1C(=O)N(c2ccc(C#N)c(C(F)(F)F)c2)C(=O)C1(C)C)C(=O)NC(C(=O)N1CCCC1c1nc(-c2ccc(F)c3ccccc23)cs1)C1CCCCC1	0.3599349856	1	0.7033849955	0	1	4	0	11	11	100	0
SynGlue_4590	Structure_guided	4	O=C(CNCCNC(=O)COCCOCCN1CC(=O)N(c2ccccc2)C1=O)NCCNC(=O)COCC(=O)NCCCNCC(=O)NC(C(=O)N1CCCC1c1nc(-c2cccc3ccccc23)cs1)C1CCCCC1	CC(NCCCNC(=O)COCC(=O)NCCNC(=O)CNCCNC(=O)COCCOCCN1C(=O)N(c2ccc(C#N)c(C(F)(F)F)c2)C(=O)C1(C)C)C(=O)NC(C(=O)N1CCCC1c1nc(-c2ccc(F)c3ccccc23)cs1)C1CCCCC1	0.1509795636	1	0.1509795636	0	1	6	0	20	20	100	0
SynGlue_4591	Structure_guided	4	O=C(CNCC(=O)NCCCNCC(=O)NC(C(=O)N1CCCC1c1nc(-c2cccc3ccccc23)cs1)C1CCCCC1)NCCCCOCCN1CC(=O)N(c2ccccc2)C1=O	CC(C)CC(NCC(=O)NCCCNC(C)C(=O)NC(C(=O)N1CCCC1c1nc(-c2ccc(F)c3ccccc23)cs1)C1CCCCC1)C(=O)NCCCCOCCN1C(=O)N(c2ccc(C#N)c(C(F)(F)F)c2)C(=O)C1(C)C	0.5	1	0.7597469091	0	1	3	0	10	10	100	0
SynGlue_4592	Structure_guided	4	O=C(CCCOCCN1CC(=O)N(c2ccccc2)C1=O)NCCCNC(=O)COCC(=O)NCCCNCC(=O)NC(C(=O)N1CCCC1c1nc(-c2cccc3ccccc23)cs1)C1CCCCC1	CC(NCCCNC(=O)COCC(=O)NCCCNC(=O)CCCOCCN1C(=O)N(c2ccc(C#N)c(C(F)(F)F)c2)C(=O)C1(C)C)C(=O)NC(C(=O)N1CCCC1c1nc(-c2ccc(F)c3ccccc23)cs1)C1CCCCC1	0.5	1	0.5	0	1	3	0	14	14	100	0
SynGlue_4593	Structure_guided	4	O=C(CCNCC(=O)NC(C(=O)N1CCCC1c1nc(-c2cccc3ccccc23)cs1)C1CCCCC1)NCC(=O)NCCCCN1CCN(CCOCCN2CC(=O)N(c3ccccc3)C2=O)CC1	CC(NCCC(=O)NCC(=O)NCCCCN1CCN(CCOCCN2C(=O)N(c3ccc(C#N)c(C(F)(F)F)c3)C(=O)C2(C)C)CC1)C(=O)NC(C(=O)N1CCCC1c1nc(-c2ccc(F)c3ccccc23)cs1)C1CCCCC1	0.5	0	0.5714631081	0	1	3	1	13	13	100	0
SynGlue_4594	Structure_guided	4	O=C(CNCCCNC(=O)C1CCCN1C(=O)CNCCOCCN1CC(=O)N(c2ccccc2)C1=O)NC(C(=O)N1CCCC1c1nc(-c2cccc3ccccc23)cs1)C1CCCCC1	CC(NCCCNC(=O)C1CCCN1C(=O)CNCCOCCN1C(=O)N(c2ccc(C#N)c(C(F)(F)F)c2)C(=O)C1(C)C)C(=O)NC(C(=O)N1CCCC1c1nc(-c2ccc(F)c3ccccc23)cs1)C1CCCCC1	0.6400650144	0	0.8490204215	1	1	2	1	8	8	100	0
SynGlue_4595	Structure_guided	4	O=C(CNCc1ccc(C(=O)NCCOCCOCCN2CC(=O)N(c3ccccc3)C2=O)cc1)NC(C(=O)N1CCCC1c1nc(-c2cccc3ccccc23)cs1)C1CCCCC1	CC(NCc1ccc(C(=O)NCCOCCOCCN2C(=O)N(c3ccc(C#N)c(C(F)(F)F)c3)C(=O)C2(C)C)cc1)C(=O)NC(C(=O)N1CCCC1c1nc(-c2ccc(F)c3ccccc23)cs1)C1CCCCC1	0.6400650144	0	0.8490204215	1	1	2	1	8	8	100	0
SynGlue_4596	Structure_guided	4	O=C(CNC(=O)COCCOCCOCCN1CC(=O)N(c2ccccc2)C1=O)NCCCNCC(=O)NC(C(=O)N1CCCC1c1nc(-c2cccc3ccccc23)cs1)C1CCCCC1	CC(NCCCNC(=O)CNC(=O)COCCOCCOCCN1C(=O)N(c2ccc(C#N)c(C(F)(F)F)c2)C(=O)C1(C)C)C(=O)NC(C(=O)N1CCCC1c1nc(-c2ccc(F)c3ccccc23)cs1)C1CCCCC1	0.5	1	0.7033849955	0	1	3	0	11	11	100	0
SynGlue_4597	Structure_guided	2	O=C(CNCc1cnn(CCOCCOCCOCCN2CC(=O)N(c3ccccc3)C2=O)c1)NC(C(=O)N1CCCC1c1nc(-c2cccc3ccccc23)cs1)C1CCCCC1	CC(NCc1cnn(CCOCCOCCOCCN2C(=O)N(c3ccc(C#N)c(C(F)(F)F)c3)C(=O)C2(C)C)c1)C(=O)NC(C(=O)N1CCCC1c1nc(-c2ccc(F)c3ccccc23)cs1)C1CCCCC1	0.7597469091	0	0.8490204215	1	1	1	1	8	8	100	0
SynGlue_4598	Structure_guided	2	O=C(COCCNC(=O)COCC(=O)NCCOCCOCCN1CC(=O)N(c2ccccc2)C1=O)NCCCCNCC(=O)NC(C(=O)N1CCCC1c1nc(-c2cccc3ccccc23)cs1)C1CCCCC1	CC(NCCCCNC(=O)COCCNC(=O)COCC(=O)NCCOCCOCCN1C(=O)N(c2ccc(C#N)c(C(F)(F)F)c2)C(=O)C1(C)C)C(=O)NC(C(=O)N1CCCC1c1nc(-c2ccc(F)c3ccccc23)cs1)C1CCCCC1	0.3599349856	1	0.240253076	0	1	4	0	18	18	100	0
SynGlue_4599	Structure_guided	2	O=C(COCCOCCOCCN1CC(=O)N(c2ccccc2)C1=O)NCCCCCNCC(=O)NC(C(=O)N1CCCC1c1nc(-c2cccc3ccccc23)cs1)C1CCCCC1	CC(NCCCCCNC(=O)COCCOCCOCCN1C(=O)N(c2ccc(C#N)c(C(F)(F)F)c2)C(=O)C1(C)C)C(=O)NC(C(=O)N1CCCC1c1nc(-c2ccc(F)c3ccccc23)cs1)C1CCCCC1	0.6400650144	1	0.7597469091	0	1	2	0	10	10	100	0
SynGlue_4600	Structure_guided	0	O=C(CNCCc1cn(CCOCCOCCN2CC(=O)N(c3ccccc3)C2=O)nn1)NC(C(=O)N1CCCC1c1nc(-c2cccc3ccccc23)cs1)C1CCCCC1	CC(NCCc1cn(CCOCCOCCN2C(=O)N(c3ccc(C#N)c(C(F)(F)F)c3)C(=O)C2(C)C)nn1)C(=O)NC(C(=O)N1CCCC1c1nc(-c2ccc(F)c3ccccc23)cs1)C1CCCCC1	0.7597469091	0	0.9090909362	0	1	1	1	6	6	100	0
SynGlue_4601	Structure_guided	0	O=C(COCCOCCOCCOCCN1CC(=O)N(c2ccccc2)C1=O)NCCCNCC(=O)NC(C(=O)N1CCCC1c1nc(-c2cccc3ccccc23)cs1)C1CCCCC1	CC(NCCCNC(=O)COCCOCCOCCOCCN1C(=O)N(c2ccc(C#N)c(C(F)(F)F)c2)C(=O)C1(C)C)C(=O)NC(C(=O)N1CCCC1c1nc(-c2ccc(F)c3ccccc23)cs1)C1CCCCC1	0.6400650144	1	0.7033849955	0	1	2	0	11	11	100	0
SynGlue_4602	Structure_guided	0	O=C(CCOCCOCCOCCOCCOCCOCCN1CC(=O)N(c2ccccc2)C1=O)Nc1ccc(CNCC(=O)NC(C(=O)N2CCCC2c2nc(-c3cccc4ccccc34)cs2)C2CCCCC2)cc1	CC(NCc1ccc(NC(=O)CCOCCOCCOCCOCCOCCOCCN2C(=O)N(c3ccc(C#N)c(C(F)(F)F)c3)C(=O)C2(C)C)cc1)C(=O)NC(C(=O)N1CCCC1c1nc(-c2ccc(F)c3ccccc23)cs1)C1CCCCC1	0.6400650144	0	0.1509795636	0	1	2	1	20	20	100	0
SynGlue_4603	Structure_guided	0	O=C(CNCCCOCCOCCN1CC(=O)N(c2ccccc2)C1=O)NC(C(=O)N1CCCC1c1nc(-c2cccc3ccccc23)cs1)C1CCCCC1	CC(NCCCOCCOCCN1C(=O)N(c2ccc(C#N)c(C(F)(F)F)c2)C(=O)C1(C)C)C(=O)NC(C(=O)N1CCCC1c1nc(-c2ccc(F)c3ccccc23)cs1)C1CCCCC1	0.7597469091	1	0.9693465829	0	1	1	0	2	2	100	0
SynGlue_4604	Structure_guided	0	O=C(CNCCCNC(=O)c1ccc(OCCOCCN2CC(=O)N(c3ccccc3)C2=O)nc1)NC(C(=O)N1CCCC1c1nc(-c2cccc3ccccc23)cs1)C1CCCCC1	CC(NCCCNC(=O)c1ccc(OCCOCCN2C(=O)N(c3ccc(C#N)c(C(F)(F)F)c3)C(=O)C2(C)C)nc1)C(=O)NC(C(=O)N1CCCC1c1nc(-c2ccc(F)c3ccccc23)cs1)C1CCCCC1	0.6400650144	0	0.8490204215	1	1	2	1	8	8	100	0
SynGlue_4605	Structure_guided	0	O=C(CCOCCOCCOCCN1CC(=O)N(c2ccccc2)C1=O)NCCOCCOCCOCCCNCC(=O)NC(C(=O)N1CCCC1c1nc(-c2cccc3ccccc23)cs1)C1CCCCC1	CC(NCCCOCCOCCOCCNC(=O)CCOCCOCCOCCN1C(=O)N(c2ccc(C#N)c(C(F)(F)F)c2)C(=O)C1(C)C)C(=O)NC(C(=O)N1CCCC1c1nc(-c2ccc(F)c3ccccc23)cs1)C1CCCCC1	0.6400650144	1	0.240253076	0	1	2	0	18	18	100	0
SynGlue_4606	Structure_guided	0	O=C(CNCCCOCCOCCOCCOCCOCCOCCOCCOCCOCCN1CC(=O)N(c2ccccc2)C1=O)NC(C(=O)N1CCCC1c1nc(-c2cccc3ccccc23)cs1)C1CCCCC1	CC(NCCCOCCOCCOCCOCCOCCOCCOCCOCCOCCN1C(=O)N(c2ccc(C#N)c(C(F)(F)F)c2)C(=O)C1(C)C)C(=O)NC(C(=O)N1CCCC1c1nc(-c2ccc(F)c3ccccc23)cs1)C1CCCCC1	0.7597469091	1	0.06975828856	0	1	1	0	23	23	100	0
SynGlue_4607	Structure_guided	0	O=C(CNCCCOCCOCCOCCOCCOCCOCCOCCN1CC(=O)N(c2ccccc2)C1=O)NC(C(=O)N1CCCC1c1nc(-c2cccc3ccccc23)cs1)C1CCCCC1	CC(NCCCOCCOCCOCCOCCOCCOCCOCCN1C(=O)N(c2ccc(C#N)c(C(F)(F)F)c2)C(=O)C1(C)C)C(=O)NC(C(=O)N1CCCC1c1nc(-c2ccc(F)c3ccccc23)cs1)C1CCCCC1	0.7597469091	1	0.2966150045	0	1	1	0	17	17	100	0
SynGlue_4608	Structure_guided	0	O=C(COCCOCCOCCOCCOCCOCCOCCN1CC(=O)N(c2ccccc2)C1=O)NCCCCNCC(=O)NC(C(=O)N1CCCC1c1nc(-c2cccc3ccccc23)cs1)C1CCCCC1	CC(NCCCCNC(=O)COCCOCCOCCOCCOCCOCCOCCN1C(=O)N(c2ccc(C#N)c(C(F)(F)F)c2)C(=O)C1(C)C)C(=O)NC(C(=O)N1CCCC1c1nc(-c2ccc(F)c3ccccc23)cs1)C1CCCCC1	0.6400650144	1	0.1176616997	0	1	2	0	21	21	100	0
SynGlue_4609	Structure_guided	0	O=C(COCCOCCOCCn1cc(COCCOCCN2CC(=O)N(c3ccccc3)C2=O)nn1)NCCCCNCC(=O)NC(C(=O)N1CCCC1c1nc(-c2cccc3ccccc23)cs1)C1CCCCC1	CC(NCCCCNC(=O)COCCOCCOCCn1cc(COCCOCCN2C(=O)N(c3ccc(C#N)c(C(F)(F)F)c3)C(=O)C2(C)C)nn1)C(=O)NC(C(=O)N1CCCC1c1nc(-c2ccc(F)c3ccccc23)cs1)C1CCCCC1	0.6400650144	0	0.1916823238	0	1	2	1	19	19	100	0
SynGlue_4610	Structure_guided	0	O=C(CNCCCOCCOCCOCCn1cc(COCCOCCOCCN2CC(=O)N(c3ccccc3)C2=O)nn1)NC(C(=O)N1CCCC1c1nc(-c2cccc3ccccc23)cs1)C1CCCCC1	CC(NCCCOCCOCCOCCn1cc(COCCOCCOCCN2C(=O)N(c3ccc(C#N)c(C(F)(F)F)c3)C(=O)C2(C)C)nn1)C(=O)NC(C(=O)N1CCCC1c1nc(-c2ccc(F)c3ccccc23)cs1)C1CCCCC1	0.7597469091	0	0.240253076	0	1	1	1	18	18	100	0
SynGlue_4611	Structure_guided	2	O=C(COCCOCCN1CC(=O)N(c2ccccc2)C1=O)NCCCNCC(=O)NC(C(=O)N1CCCC1c1nc(-c2cccc3ccccc23)cs1)C1CCCCC1	CC(NCCCNC(=O)COCCOCCN1C(=O)N(c2ccc(C#N)c(C(F)(F)F)c2)C(=O)C1(C)C)C(=O)NC(C(=O)N1CCCC1c1nc(-c2ccc(F)c3ccccc23)cs1)C1CCCCC1	0.6400650144	1	0.930241704	0	1	2	0	5	5	100	0
SynGlue_4612	Structure_guided	0	O=C(CNCOCCOCCOCCN1CC(=O)N(c2ccccc2)C1=O)NC(C(=O)N1CCCC1c1nc(-c2cccc3ccccc23)cs1)C1CCCCC1	CC(NCOCCOCCOCCN1C(=O)N(c2ccc(C#N)c(C(F)(F)F)c2)C(=O)C1(C)C)C(=O)NC(C(=O)N1CCCC1c1nc(-c2ccc(F)c3ccccc23)cs1)C1CCCCC1	0.6400650144	1	0.9595366716	0	1	2	0	3	3	100	0
SynGlue_4613	Structure_guided	0	O=C(CNCOCCOCCOCCOCCOCCOCCOCCOCCN1CC(=O)N(c2ccccc2)C1=O)NC(C(=O)N1CCCC1c1nc(-c2cccc3ccccc23)cs1)C1CCCCC1	CC(NCOCCOCCOCCOCCOCCOCCOCCOCCN1C(=O)N(c2ccc(C#N)c(C(F)(F)F)c2)C(=O)C1(C)C)C(=O)NC(C(=O)N1CCCC1c1nc(-c2ccc(F)c3ccccc23)cs1)C1CCCCC1	0.6400650144	1	0.240253076	0	1	2	0	18	18	100	0
SynGlue_4614	Structure_guided	0	O=C(CNCCc1cn(CCOCCOCCOCCOCCN2CC(=O)N(c3ccccc3)C2=O)nn1)NC(C(=O)N1CCCC1c1nc(-c2cccc3ccccc23)cs1)C1CCCCC1	CC(NCCc1cn(CCOCCOCCOCCOCCN2C(=O)N(c3ccc(C#N)c(C(F)(F)F)c3)C(=O)C2(C)C)nn1)C(=O)NC(C(=O)N1CCCC1c1nc(-c2ccc(F)c3ccccc23)cs1)C1CCCCC1	0.7597469091	0	0.6400650144	0	1	1	1	12	12	100	0
SynGlue_4615	Structure_guided	0	O=C(CNCOCCOCCOCCOCCOCCOCCOCCOCCOCCN1CC(=O)N(c2ccccc2)C1=O)NC(C(=O)N1CCCC1c1nc(-c2cccc3ccccc23)cs1)C1CCCCC1	CC(NCOCCOCCOCCOCCOCCOCCOCCOCCOCCN1C(=O)N(c2ccc(C#N)c(C(F)(F)F)c2)C(=O)C1(C)C)C(=O)NC(C(=O)N1CCCC1c1nc(-c2ccc(F)c3ccccc23)cs1)C1CCCCC1	0.6400650144	1	0.1176616997	0	1	2	0	21	21	100	0
SynGlue_4616	Structure_guided	0	O=C(CNCCCOCCOCCOCCOCCOCCOCCN1CC(=O)N(c2ccccc2)C1=O)NC(C(=O)N1CCCC1c1nc(-c2cccc3ccccc23)cs1)C1CCCCC1	CC(NCCCOCCOCCOCCOCCOCCOCCN1C(=O)N(c2ccc(C#N)c(C(F)(F)F)c2)C(=O)C1(C)C)C(=O)NC(C(=O)N1CCCC1c1nc(-c2ccc(F)c3ccccc23)cs1)C1CCCCC1	0.7597469091	1	0.5	0	1	1	0	14	14	100	0
SynGlue_4617	Structure_guided	0	O=C(CNCOCCOCCOCCOCCOCCOCCOCCN1CC(=O)N(c2ccccc2)C1=O)NC(C(=O)N1CCCC1c1nc(-c2cccc3ccccc23)cs1)C1CCCCC1	CC(NCOCCOCCOCCOCCOCCOCCOCCN1C(=O)N(c2ccc(C#N)c(C(F)(F)F)c2)C(=O)C1(C)C)C(=O)NC(C(=O)N1CCCC1c1nc(-c2ccc(F)c3ccccc23)cs1)C1CCCCC1	0.6400650144	1	0.4285368919	0	1	2	0	15	15	100	0
SynGlue_4618	Structure_guided	0	O=C(CNCCCCn1cc(COCCOCCN2CC(=O)N(c3ccccc3)C2=O)nn1)NC(C(=O)N1CCCC1c1nc(-c2cccc3ccccc23)cs1)C1CCCCC1	CC(NCCCCn1cc(COCCOCCN2C(=O)N(c3ccc(C#N)c(C(F)(F)F)c3)C(=O)C2(C)C)nn1)C(=O)NC(C(=O)N1CCCC1c1nc(-c2ccc(F)c3ccccc23)cs1)C1CCCCC1	0.7597469091	0	0.8823382854	1	1	1	1	7	7	100	0
SynGlue_4619	Structure_guided	0	O=C(CNCCCOCCOCCOCCOCCOCCN1CC(=O)N(c2ccccc2)C1=O)NC(C(=O)N1CCCC1c1nc(-c2cccc3ccccc23)cs1)C1CCCCC1	CC(NCCCOCCOCCOCCOCCOCCN1C(=O)N(c2ccc(C#N)c(C(F)(F)F)c2)C(=O)C1(C)C)C(=O)NC(C(=O)N1CCCC1c1nc(-c2ccc(F)c3ccccc23)cs1)C1CCCCC1	0.7597469091	1	0.7033849955	0	1	1	0	11	11	100	0
SynGlue_4620	Structure_guided	0	O=C(COCCCNCC(=O)NC(C(=O)N1CCCC1c1nc(-c2cccc3ccccc23)cs1)C1CCCCC1)NCCOCCOCCOCCN1CC(=O)N(c2ccccc2)C1=O	CC(NCCCOCC(=O)NCCOCCOCCOCCN1C(=O)N(c2ccc(C#N)c(C(F)(F)F)c2)C(=O)C1(C)C)C(=O)NC(C(=O)N1CCCC1c1nc(-c2ccc(F)c3ccccc23)cs1)C1CCCCC1	0.6400650144	1	0.7033849955	0	1	2	0	11	11	100	0
SynGlue_4621	Structure_guided	0	O=C(CNCOCc1cccc(NCCOCCOCCOCCN2CC(=O)N(c3ccccc3)C2=O)c1)NC(C(=O)N1CCCC1c1nc(-c2cccc3ccccc23)cs1)C1CCCCC1	CC(NCOCc1ccc(C(N)=O)c(NCCOCCOCCOCCN2C(=O)N(c3ccc(C#N)c(C(F)(F)F)c3)C(=O)C2(C)C)c1)C(=O)NC(C(=O)N1CCCC1c1nc(-c2ccc(F)c3ccccc23)cs1)C1CCCCC1	0.3599349856	0	0.7033849955	0	1	4	1	11	11	100	0
SynGlue_4622	Structure_guided	0	O=C(CNCOCCOCCN(CCOCCOCCN1CC(=O)N(c2ccccc2)C1=O)C(=O)c1ccccc1)NC(C(=O)N1CCCC1c1nc(-c2cccc3ccccc23)cs1)C1CCCCC1	COc1ccc(C(=O)N(CCOCCOCCN2C(=O)N(c3ccc(C#N)c(C(F)(F)F)c3)C(=O)C2(C)C)CCOCCOCNC(C)C(=O)NC(C(=O)N2CCCC2c2nc(-c3ccc(F)c4ccccc34)cs2)C2CCCCC2)cc1OC	0.6400650144	0	0.5714631081	1	0	2	1	13	9	69.2307663	0
SynGlue_4623	Structure_guided	0	O=C(CNCOCCOCCOCCOCCOCCOCCOCCOCCOCCOCCN1CC(=O)N(c2ccccc2)C1=O)NC(C(=O)N1CCCC1c1nc(-c2cccc3ccccc23)cs1)C1CCCCC1	CC(NCOCCOCCOCCOCCOCCOCCOCCOCCOCCOCCN1C(=O)N(c2ccc(C#N)c(C(F)(F)F)c2)C(=O)C1(C)C)C(=O)NC(C(=O)N1CCCC1c1nc(-c2ccc(F)c3ccccc23)cs1)C1CCCCC1	0.6400650144	1	0.05324021354	0	1	2	0	24	24	100	0
SynGlue_4624	Structure_guided	0	O=C(CNCCC(=O)OCCOCCOCCN1CC(=O)N(c2ccccc2)C1=O)NC(C(=O)N1CCCC1c1nc(-c2cccc3ccccc23)cs1)C1CCCCC1	CC(NCCC(=O)OCCOCCOCCN1C(=O)N(c2ccc(C#N)c(C(F)(F)F)c2)C(=O)C1(C)C)C(=O)NC(C(=O)N1CCCC1c1nc(-c2ccc(F)c3ccccc23)cs1)C1CCCCC1	0.7597469091	1	0.930241704	0	1	1	0	5	5	100	0
SynGlue_4625	Structure_guided	2	O=C(CCC(=O)NCCCCOCCN1CC(=O)N(c2ccccc2)C1=O)NCCCCNCC(=O)NC(C(=O)N1CCCC1c1nc(-c2cccc3ccccc23)cs1)C1CCCCC1	CC(NCCCCNC(=O)CCC(=O)NCCCCOCCN1C(=O)N(c2ccc(C#N)c(C(F)(F)F)c2)C(=O)C1(C)C)C(=O)NC(C(=O)N1CCCC1c1nc(-c2ccc(F)c3ccccc23)cs1)C1CCCCC1	0.6400650144	1	0.7597469091	0	1	2	0	10	10	100	0
SynGlue_4626	Structure_guided	2	O=C(CNC(=O)COCC(=O)NCCCCCOCCN1CC(=O)N(c2ccccc2)C1=O)NCCCCNCC(=O)NC(C(=O)N1CCCC1c1nc(-c2cccc3ccccc23)cs1)C1CCCCC1	CC(NCCCCNC(=O)C(C)NC(=O)COCC(=O)NCCCCCOCCN1C(=O)N(c2ccc(C#N)c(C(F)(F)F)c2)C(=O)C1(C)C)C(=O)NC(C(=O)N1CCCC1c1nc(-c2ccc(F)c3ccccc23)cs1)C1CCCCC1	0.5	1	0.4285368919	0	1	3	0	15	15	100	0
SynGlue_4627	Structure_guided	2	O=C(CCCCCCNCC(=O)NC(C(=O)N1CCCC1c1nc(-c2cccc3ccccc23)cs1)C1CCCCC1)NCC(=O)NCCOCCOCCN1CC(=O)N(c2ccccc2)C1=O	CC(NCCCCCC(NC(=O)C(N)=O)C(=O)NC(C(=O)NCCOCCOCCN1C(=O)N(c2ccc(C#N)c(C(F)(F)F)c2)C(=O)C1(C)C)C(C)(C)C)C(=O)NC(C(=O)N1CCCC1c1nc(-c2ccc(F)c3ccccc23)cs1)C1CCCCC1	0.240253076	1	0.6400650144	0	1	5	0	12	12	100	0
SynGlue_4628	Structure_guided	2	O=C(CCNCC(=O)NC(C(=O)N1CCCC1c1nc(-c2cccc3ccccc23)cs1)C1CCCCC1)NCCCCOCCN1CC(=O)N(c2ccccc2)C1=O	CC(NCCC(=O)NCCCCOCCN1C(=O)N(c2ccc(C#N)c(C(F)(F)F)c2)C(=O)C1(C)C)C(=O)NC(C(=O)N1CCCC1c1nc(-c2ccc(F)c3ccccc23)cs1)C1CCCCC1	0.7597469091	1	0.9467597604	0	1	1	0	4	4	100	0
SynGlue_4629	Structure_guided	2	O=C(COCC(=O)NCCOCCOCCN1CC(=O)N(c2ccccc2)C1=O)NCCCNCC(=O)NC(C(=O)N1CCCC1c1nc(-c2cccc3ccccc23)cs1)C1CCCCC1	CC(NCCCNC(=O)COCC(=O)NCCOCCOCCN1C(=O)N(c2ccc(C#N)c(C(F)(F)F)c2)C(=O)C1(C)C)C(=O)NC(C(=O)N1CCCC1c1nc(-c2ccc(F)c3ccccc23)cs1)C1CCCCC1	0.5	1	0.7033849955	0	1	3	0	11	11	100	0
SynGlue_4630	Structure_guided	2	O=C(COCCCCCNCC(=O)NC(C(=O)N1CCCC1c1nc(-c2cccc3ccccc23)cs1)C1CCCCC1)NCCOCCOCCN1CC(=O)N(c2ccccc2)C1=O	CC(NCCCCCOCC(=O)NCCOCCOCCN1C(=O)N(c2ccc(C#N)c(C(F)(F)F)c2)C(=O)C1(C)C)C(=O)NC(C(=O)N1CCCC1c1nc(-c2ccc(F)c3ccccc23)cs1)C1CCCCC1	0.6400650144	1	0.7597469091	0	1	2	0	10	10	100	0
SynGlue_4631	Structure_guided	2	O=C(CNCCCNCCOCCN1CC(=O)N(c2ccccc2)C1=O)NC(C(=O)N1CCCC1c1nc(-c2cccc3ccccc23)cs1)C1CCCCC1	CC(NCCCNCCOCCN1C(=O)N(c2ccc(C#N)c(C(F)(F)F)c2)C(=O)C1(C)C)C(=O)NC(C(=O)N1CCCC1c1nc(-c2ccc(F)c3ccccc23)cs1)C1CCCCC1	0.7597469091	1	0.9693465829	0	1	1	0	2	2	100	0
SynGlue_4632	Structure_guided	2	O=C(COCC(=O)NCCOCCOCCN1CC(=O)N(c2ccccc2)C1=O)NCCCCNCC(=O)NC(C(=O)N1CCCC1c1nc(-c2cccc3ccccc23)cs1)C1CCCCC1	CC(NCCCCNC(=O)COCC(=O)NCCOCCOCCN1C(=O)N(c2ccc(C#N)c(C(F)(F)F)c2)C(=O)C1(C)C)C(=O)NC(C(=O)N1CCCC1c1nc(-c2ccc(F)c3ccccc23)cs1)C1CCCCC1	0.5	1	0.6400650144	0	1	3	0	12	12	100	0
SynGlue_4633	Structure_guided	2	O=C(CNCCCCNC(=O)C1CCCN1C(=O)CCCOCCN1CC(=O)N(c2ccccc2)C1=O)NC(C(=O)N1CCCC1c1nc(-c2cccc3ccccc23)cs1)C1CCCCC1	CC(NCCCCNC(=O)C1CCCN1C(=O)CCCOCCN1C(=O)N(c2ccc(C#N)c(C(F)(F)F)c2)C(=O)C1(C)C)C(=O)NC(C(=O)N1CCCC1c1nc(-c2ccc(F)c3ccccc23)cs1)C1CCCCC1	0.7597469091	0	0.8490204215	1	1	1	1	8	8	100	0
SynGlue_4634	Structure_guided	2	O=C(COCCOCCN1CC(=O)N(c2ccccc2)C1=O)NCCCCNCC(=O)NC(C(=O)N1CCCC1c1nc(-c2cccc3ccccc23)cs1)C1CCCCC1	CC(NCCCCNC(=O)COCCOCCN1C(=O)N(c2ccc(C#N)c(C(F)(F)F)c2)C(=O)C1(C)C)C(=O)NC(C(=O)N1CCCC1c1nc(-c2ccc(F)c3ccccc23)cs1)C1CCCCC1	0.6400650144	1	0.9090909362	0	1	2	0	6	6	100	0
SynGlue_4635	Structure_guided	2	O=C(COCCCNCC(=O)NC(C(=O)N1CCCC1c1nc(-c2cccc3ccccc23)cs1)C1CCCCC1)NCCCCNC(=O)COCCOCCN1CC(=O)N(c2ccccc2)C1=O	CC(NCCCOCC(=O)NCCCCNC(=O)COCCOCCN1C(=O)N(c2ccc(C#N)c(C(F)(F)F)c2)C(=O)C1(C)C)C(=O)NC(C(=O)N1CCCC1c1nc(-c2ccc(F)c3ccccc23)cs1)C1CCCCC1	0.5	1	0.5714631081	0	1	3	0	13	13	100	0
SynGlue_4636	Structure_guided	1	O=C(CNCOCCCCOCCN1CC(=O)N(c2ccccc2)C1=O)NC(C(=O)N1CCCC1c1nc(-c2cccc3ccccc23)cs1)C1CCCCC1	CC(NCOCCCCOCCN1C(=O)N(c2ccc(C#N)c(C(F)(F)F)c2)C(=O)C1(C)C)C(=O)NC(C(=O)N1CCCC1c1nc(-c2ccc(F)c3ccccc23)cs1)C1CCCCC1	0.7597469091	1	0.9693465829	0	1	1	0	2	2	100	0
SynGlue_4637	Structure_guided	1	O=C(CNCCCCOCCOCCN1CC(=O)N(c2ccccc2)C1=O)NC(C(=O)N1CCCC1c1nc(-c2cccc3ccccc23)cs1)C1CCCCC1	CC(NCCCCOCCOCCN1C(=O)N(c2ccc(C#N)c(C(F)(F)F)c2)C(=O)C1(C)C)C(=O)NC(C(=O)N1CCCC1c1nc(-c2ccc(F)c3ccccc23)cs1)C1CCCCC1	0.7597469091	1	0.9595366716	0	1	1	0	3	3	100	0
SynGlue_4638	Structure_guided	0	O=C(CNCCCOCCOCCn1cc(COCCOCCN2CC(=O)N(c3ccccc3)C2=O)nn1)NC(C(=O)N1CCCC1c1nc(-c2cccc3ccccc23)cs1)C1CCCCC1	CC(NCCCOCCOCCn1cc(COCCOCCN2C(=O)N(c3ccc(C#N)c(C(F)(F)F)c3)C(=O)C2(C)C)nn1)C(=O)NC(C(=O)N1CCCC1c1nc(-c2ccc(F)c3ccccc23)cs1)C1CCCCC1	0.7597469091	0	0.6400650144	0	1	1	1	12	12	100	0
SynGlue_4639	Structure_guided	0	O=C(CNCOCCOCCOCCOCCN1CC(=O)N(c2ccccc2)C1=O)NC(C(=O)N1CCCC1c1nc(-c2cccc3ccccc23)cs1)C1CCCCC1	CC(NCOCCOCCOCCOCCN1C(=O)N(c2ccc(C#N)c(C(F)(F)F)c2)C(=O)C1(C)C)C(=O)NC(C(=O)N1CCCC1c1nc(-c2ccc(F)c3ccccc23)cs1)C1CCCCC1	0.6400650144	1	0.9090909362	0	1	2	0	6	6	100	0
SynGlue_4640	Structure_guided	0	O=C(CNCOCCOCCCCOCCN1CC(=O)N(c2ccccc2)C1=O)NC(C(=O)N1CCCC1c1nc(-c2cccc3ccccc23)cs1)C1CCCCC1	CC(NCOCCOCCCCOCCN1C(=O)N(c2ccc(C#N)c(C(F)(F)F)c2)C(=O)C1(C)C)C(=O)NC(C(=O)N1CCCC1c1nc(-c2ccc(F)c3ccccc23)cs1)C1CCCCC1	0.7597469091	1	0.930241704	0	1	1	0	5	5	100	0
SynGlue_4641	Structure_guided	0	O=C(CNCCCOCCOCCOCCOCCOCCOCCOCCOCCN1CC(=O)N(c2ccccc2)C1=O)NC(C(=O)N1CCCC1c1nc(-c2cccc3ccccc23)cs1)C1CCCCC1	CC(NCCCOCCOCCOCCOCCOCCOCCOCCOCCN1C(=O)N(c2ccc(C#N)c(C(F)(F)F)c2)C(=O)C1(C)C)C(=O)NC(C(=O)N1CCCC1c1nc(-c2ccc(F)c3ccccc23)cs1)C1CCCCC1	0.7597469091	1	0.1509795636	0	1	1	0	20	20	100	0
SynGlue_4642	Structure_guided	0	O=C(CCOCCOCCOCCOCCOCCOCCOCCN1CC(=O)N(c2ccccc2)C1=O)NCCOCCOCCCNCC(=O)NC(C(=O)N1CCCC1c1nc(-c2cccc3ccccc23)cs1)C1CCCCC1	CC(NCCCOCCOCCNC(=O)CCOCCOCCOCCOCCOCCOCCOCCN1C(=O)N(c2ccc(C#N)c(C(F)(F)F)c2)C(=O)C1(C)C)C(=O)NC(C(=O)N1CCCC1c1nc(-c2ccc(F)c3ccccc23)cs1)C1CCCCC1	0.6400650144	1	0.02316442132	0	1	2	0	27	27	100	0
SynGlue_4643	Structure_guided	0	O=C(COCCOCCOCCOCCN1CC(=O)N(c2ccccc2)C1=O)NCCOCCOCCCNCC(=O)NC(C(=O)N1CCCC1c1nc(-c2cccc3ccccc23)cs1)C1CCCCC1	CC(NCCCOCCOCCNC(=O)COCCOCCOCCOCCN1C(=O)N(c2ccc(C#N)c(C(F)(F)F)c2)C(=O)C1(C)C)C(=O)NC(C(=O)N1CCCC1c1nc(-c2ccc(F)c3ccccc23)cs1)C1CCCCC1	0.6400650144	1	0.2966150045	0	1	2	0	17	17	100	0
SynGlue_4644	Structure_guided	4	O=C(CC1CC(C(=O)NCCNCCOCCN2CC(=O)N(c3ccccc3)C2=O)CS1)NCCCNCC(=O)NC(C(=O)N1CCCC1c1nc(-c2cccc3ccccc23)cs1)C1CCCCC1	CC(=O)NC(C(=O)NCCCNC(C)C(=O)NC(C(=O)N1CCCC1c1nc(-c2ccc(F)c3ccccc23)cs1)C1CCCCC1)C1CC(C(=O)NCCNCCOCCN2C(=O)N(c3ccc(C#N)c(C(F)(F)F)c3)C(=O)C2(C)C)C(C)(C)S1	0.3599349856	0	0.6400650144	0	1	4	1	12	12	100	0
SynGlue_4645	Structure_guided	4	O=C(CNC(=O)COCCCNCC(=O)NC(C(=O)N1CCCC1c1nc(-c2cccc3ccccc23)cs1)C1CCCCC1)NCCCCOCCN1CC(=O)N(c2ccccc2)C1=O	CC(NCCCOCC(=O)NCC(=O)NCCCCOCCN1C(=O)N(c2ccc(C#N)c(C(F)(F)F)c2)C(=O)C1(C)C)C(=O)NC(C(=O)N1CCCC1c1nc(-c2ccc(F)c3ccccc23)cs1)C1CCCCC1	0.6400650144	1	0.7597469091	0	1	2	0	10	10	100	0
SynGlue_4646	Structure_guided	7	O=C(CCCOCCN1CC(=O)N(c2ccccc2)C1=O)NCCCNCC(=O)NC(C(=O)N1CCCC1c1nc(-c2cccc3ccccc23)cs1)C1CCCCC1	CC(NCCCN(CC(N)=O)C(=O)CCCOCCN1C(=O)N(c2ccc(C#N)c(C(F)(F)F)c2)C(=O)C1(C)C)C(=O)NC(C(=O)N1CCCC1c1nc(-c2ccc(F)c3ccccc23)cs1)C1CCCCC1	0.7597469091	1	0.930241704	0	0	1	0	5	4	80	0
SynGlue_4647	Structure_guided	7	O=C(CCNCC(=O)NC(C(=O)N1CCCC1c1nc(-c2cccc3ccccc23)cs1)C1CCCCC1)NCC(=O)NCC(=O)NCCCCOCCN1CC(=O)N(c2ccccc2)C1=O	CC(NCCC(=O)NC(C)C(=O)NC(C(=O)NC(CCCOCCN1C(=O)N(c2ccc(C#N)c(C(F)(F)F)c2)C(=O)C1(C)C)C(N)=O)C(C)C)C(=O)NC(C(=O)N1CCCC1c1nc(-c2ccc(F)c3ccccc23)cs1)C1CCCCC1	0.3599349856	1	0.7033849955	0	0	4	0	11	10	90.90908813	0
SynGlue_4648	Structure_guided	7	O=C(CCNCC(=O)NC(C(=O)N1CCCC1c1nc(-c2cccc3ccccc23)cs1)C1CCCCC1)NCC(=O)NCC(=O)NCCCCOCCN1CC(=O)N(c2ccccc2)C1=O	CC(NCCC(=O)NCC(=O)NCC(=O)NC(CCCOCCN1C(=O)N(c2ccc(C#N)c(C(F)(F)F)c2)C(=O)C1(C)C)C(N)=O)C(=O)NC(C(=O)N1CCCC1c1nc(-c2ccc(F)c3ccccc23)cs1)C1CCCCC1	0.3599349856	1	0.7033849955	0	0	4	0	11	10	90.90908813	0
SynGlue_4649	Structure_guided	7	N=C(COCCOCCN1CC(=O)N(c2ccccc2)C1=O)NCCCNCC(=O)NC(C(=O)N1CCCC1c1nc(-c2cccc3ccccc23)cs1)C1CCCCC1	CC(NCCCNC(=N)COCCOCCN1C(=O)N(c2ccc(C#N)c(C(F)(F)F)c2)C(=O)C1(C)C)C(=O)NC(C(=O)N1CCCC1c1nc(-c2ccc(F)c3ccccc23)cs1)C1CCCCC1	0.5	1	0.930241704	0	1	3	0	5	5	100	0
SynGlue_4650	Structure_guided	7	O=C(CCCCOCCN1CC(=O)N(c2ccccc2)C1=O)NCC(=O)NCCOCNCC(=O)NC(C(=O)N1CCCC1c1nc(-c2cccc3ccccc23)cs1)C1CCCCC1	CC(=O)NCC(=O)NC(CCCOCCN1C(=O)N(c2ccc(C#N)c(C(F)(F)F)c2)C(=O)C1(C)C)C(=O)NC(C)C(=O)NCCOCNC(C)C(=O)NC(C(=O)N1CCCC1c1nc(-c2ccc(F)c3ccccc23)cs1)C1CCCCC1	0.240253076	1	0.5	1	0	5	0	14	9	64.2857132	0
SynGlue_4651	Structure_guided	7	O=C(CNC(=O)C(=O)NCCCNCC(=O)NC(C(=O)N1CCCC1c1nc(-c2cccc3ccccc23)cs1)C1CCCCC1)NCCCCOCCN1CC(=O)N(c2ccccc2)C1=O	CC(NCCCNC(=O)C(=O)NC(C(=O)NC(CCCOCCN1C(=O)N(c2ccc(C#N)c(C(F)(F)F)c2)C(=O)C1(C)C)C(N)=O)C(C)C)C(=O)NC(C(=O)N1CCCC1c1nc(-c2ccc(F)c3ccccc23)cs1)C1CCCCC1	0.3599349856	1	0.7033849955	0	0	4	0	11	10	90.90908813	0
SynGlue_4652	Structure_guided	7	O=C(CCCOCCN1CC(=O)N(c2ccccc2)C1=O)NCC(=O)NCC(=O)NCCCNCC(=O)NC(C(=O)N1CCCC1c1nc(-c2cccc3ccccc23)cs1)C1CCCCC1	CC(NCCCNC(=O)CNC(=O)C(C)NC(=O)CCCOCCN1C(=O)N(c2ccc(C#N)c(C(F)(F)F)c2)C(=O)C1(C)C)C(=O)NC(C(=O)N1CCCC1c1nc(-c2ccc(F)c3ccccc23)cs1)C1CCCCC1	0.5	1	0.7597469091	0	1	3	0	10	10	100	0
SynGlue_4653	Structure_guided	7	O=C(CCCCNCC(=O)NC(C(=O)N1CCCC1c1nc(-c2cccc3ccccc23)cs1)C1CCCCC1)NCCCCOCCN1CC(=O)N(c2ccccc2)C1=O	CC(=O)NC(CCCNC(C)C(=O)NC(C(=O)N1CCCC1c1nc(-c2ccc(F)c3ccccc23)cs1)C1CCCCC1)C(=O)NCCCCOCCN1C(=O)N(c2ccc(C#N)c(C(F)(F)F)c2)C(=O)C1(C)C	0.6400650144	1	0.8823382854	0	0	2	0	7	6	85.7142868	0
SynGlue_4654	Structure_guided	7	O=C(CCNCC(=O)NC(C(=O)N1CCCC1c1nc(-c2cccc3ccccc23)cs1)C1CCCCC1)NCCNC(=O)CNC(=O)COCCOCCN1CC(=O)N(c2ccccc2)C1=O	CC(C)CC(NC(=O)COCCOCCN1C(=O)N(c2ccc(C#N)c(C(F)(F)F)c2)C(=O)C1(C)C)C(=O)NC(C(N)=O)C(C)NC(=O)CCNC(C)C(=O)NC(C(=O)N1CCCC1c1nc(-c2ccc(F)c3ccccc23)cs1)C1CCCCC1	0.240253076	1	0.7033849955	0	1	5	0	11	11	100	0
SynGlue_4655	Structure_guided	7	O=C(CNCCOCCN1CC(=O)N(c2ccccc2)C1=O)NCC(=O)NCC(=O)NCCNCNCC(=O)NC(C(=O)N1CCCC1c1nc(-c2cccc3ccccc23)cs1)C1CCCCC1	CC(NCNC(C)(C)CNC(=O)CNC(=O)CNC(=O)CNCCOCCN1C(=O)N(c2ccc(C#N)c(C(F)(F)F)c2)C(=O)C1(C)C)C(=O)NC(C(=O)N1CCCC1c1nc(-c2ccc(F)c3ccccc23)cs1)C1CCCCC1	0.240253076	1	0.6400650144	0	1	5	0	12	12	100	0
SynGlue_4656	Structure_guided	7	O=C(CNC=NCCCCOCCN1CC(=O)N(c2ccccc2)C1=O)NCC(=O)NCCCNCC(=O)NC(C(=O)N1CCCC1c1nc(-c2cccc3ccccc23)cs1)C1CCCCC1	CC(NCCCNC(=O)CNC(=O)CNC(N)=NCCCCOCCN1C(=O)N(c2ccc(C#N)c(C(F)(F)F)c2)C(=O)C1(C)C)C(=O)NC(C(=O)N1CCCC1c1nc(-c2ccc(F)c3ccccc23)cs1)C1CCCCC1	0.3599349856	1	0.6400650144	0	1	4	0	12	12	100	0
SynGlue_4657	Structure_guided	7	O=C(CCCNCC(=O)NC(C(=O)N1CCCC1c1nc(-c2cccc3ccccc23)cs1)C1CCCCC1)NCCCCCOCCN1CC(=O)N(c2ccccc2)C1=O	CC(NCCC(N)C(=O)NCCCCCOCCN1C(=O)N(c2ccc(C#N)c(C(F)(F)F)c2)C(=O)C1(C)C)C(=O)NC(C(=O)N1CCCC1c1nc(-c2ccc(F)c3ccccc23)cs1)C1CCCCC1	0.6400650144	1	0.9090909362	0	1	2	0	6	6	100	0
SynGlue_4658	Structure_guided	7	O=C(CCCOCCN1CC(=O)N(c2ccccc2)C1=O)NCCCNCC(=O)NC(C(=O)N1CCCC1c1nc(-c2cccc3ccccc23)cs1)C1CCCCC1	CC(NCCCN(C)C(=O)CCCOCCN1C(=O)N(c2ccc(C#N)c(C(F)(F)F)c2)C(=O)C1(C)C)C(=O)NC(C(=O)N1CCCC1c1nc(-c2ccc(F)c3ccccc23)cs1)C1CCCCC1	0.8490204215	1	0.9467597604	0	1	0	0	4	4	100	0
SynGlue_4659	Structure_guided	7	O=C(CCCCNCC(=O)NC(C(=O)N1CCCC1c1nc(-c2cccc3ccccc23)cs1)C1CCCCC1)NCCOCCOCCN1CC(=O)N(c2ccccc2)C1=O	CC(NCCCC(NC(=N)N)C(=O)NCCOCCOCCN1C(=O)N(c2ccc(C#N)c(C(F)(F)F)c2)C(=O)C1(C)C)C(=O)NC(C(=O)N1CCCC1c1nc(-c2ccc(F)c3ccccc23)cs1)C1CCCCC1	0.240253076	1	0.8490204215	1	0	5	0	8	7	87.5	0
SynGlue_4660	Structure_guided	6	O=C(CCCCCNC(=O)COCCOCCN1CC(=O)N(c2ccccc2)C1=O)NCCCNCC(=O)NC(C(=O)N1CCCC1c1nc(-c2cccc3ccccc23)cs1)C1CCCCC1	CC(NCCCNC(=O)CCCCCNC(=O)COCCOCCN1C(=O)N(c2ccc(C#N)c(C(F)(F)F)c2)C(=O)C1(C)C)C(=O)NC(C(=O)N1CCCC1c1nc(-c2ccc(F)c3ccccc23)cs1)C1CCCCC1	0.5	1	0.6400650144	0	1	3	0	12	12	100	0
SynGlue_4661	Structure_guided	6	O=C(CCNCC(=O)NC(C(=O)N1CCCC1c1nc(-c2cccc3ccccc23)cs1)C1CCCCC1)NCCCOCCOCCN1CC(=O)N(c2ccccc2)C1=O	CC(NCCC(=O)NCCCOCCOCCN1C(=O)N(c2ccc(C#N)c(C(F)(F)F)c2)C(=O)C1(C)C)C(=O)NC(C(=O)N1CCCC1c1nc(-c2ccc(F)c3ccccc23)cs1)C1CCCCC1	0.6400650144	1	0.9090909362	0	1	2	0	6	6	100	0
SynGlue_4662	Structure_guided	6	O=C(CNC(=O)C1=NOC(CCCOCCN2CC(=O)N(c3ccccc3)C2=O)C1)NCCCCNCC(=O)NC(C(=O)N1CCCC1c1nc(-c2cccc3ccccc23)cs1)C1CCCCC1	CC(NCCCCNC(=O)CNC(=O)C1=NOC(CCCOCCN2C(=O)N(c3ccc(C#N)c(C(F)(F)F)c3)C(=O)C2(C)C)C1)C(=O)NC(C(=O)N1CCCC1c1nc(-c2ccc(F)c3ccccc23)cs1)C1CCCCC1	0.6400650144	0	0.7033849955	0	1	2	1	11	11	100	0
SynGlue_4663	Structure_guided	6	O=C(CNCCC(=O)C(=O)NCCCCOCCN1CC(=O)N(c2ccccc2)C1=O)NC(C(=O)N1CCCC1c1nc(-c2cccc3ccccc23)cs1)C1CCCCC1	CC(NCCC(=O)C(=O)NCCCCOCCN1C(=O)N(c2ccc(C#N)c(C(F)(F)F)c2)C(=O)C1(C)C)C(=O)NC(C(=O)N1CCCC1c1nc(-c2ccc(F)c3ccccc23)cs1)C1CCCCC1	0.7597469091	1	0.930241704	0	1	1	0	5	5	100	0
SynGlue_4664	Structure_guided	6	O=C(CNCCOCCN1CC(=O)N(c2ccccc2)C1=O)NCCOCNCC(=O)NC(C(=O)N1CCCC1c1nc(-c2cccc3ccccc23)cs1)C1CCCCC1	CC(NCOCCNC(=O)C(C)(C)NCCOCCN1C(=O)N(c2ccc(C#N)c(C(F)(F)F)c2)C(=O)C1(C)C)C(=O)NC(C(=O)N1CCCC1c1nc(-c2ccc(F)c3ccccc23)cs1)C1CCCCC1	0.5	1	0.9090909362	0	1	3	0	6	6	100	0
SynGlue_4665	Structure_guided	6	O=C(CNC(=O)COCC(=O)NCCCCOCCN1CC(=O)N(c2ccccc2)C1=O)NCCCNCC(=O)NC(C(=O)N1CCCC1c1nc(-c2cccc3ccccc23)cs1)C1CCCCC1	CC(NCCCNC(=O)C(CCC(N)=O)NC(=O)COCC(=O)NCCCCOCCN1C(=O)N(c2ccc(C#N)c(C(F)(F)F)c2)C(=O)C1(C)C)C(=O)NC(C(=O)N1CCCC1c1nc(-c2ccc(F)c3ccccc23)cs1)C1CCCCC1	0.3599349856	1	0.5714631081	0	1	4	0	13	13	100	0
SynGlue_4666	Structure_guided	6	O=C(CNCCCCNCCOCCN1CC(=O)N(c2ccccc2)C1=O)NC(C(=O)N1CCCC1c1nc(-c2cccc3ccccc23)cs1)C1CCCCC1	CC(NCCCCNCCOCCN1C(=O)N(c2ccc(C#N)c(C(F)(F)F)c2)C(=O)C1(C)C)C(=O)NC(C(=O)N1CCCC1c1nc(-c2ccc(F)c3ccccc23)cs1)C1CCCCC1	0.7597469091	1	0.9595366716	0	1	1	0	3	3	100	0
SynGlue_4667	Structure_guided	6	O=C(CNCc1ccc(CNCCOCCN2CC(=O)N(c3ccccc3)C2=O)cc1)NC(C(=O)N1CCCC1c1nc(-c2cccc3ccccc23)cs1)C1CCCCC1	CC(NCc1ccc(CNCCOCCN2C(=O)N(c3ccc(C#N)c(C(F)(F)F)c3)C(=O)C2(C)C)cc1)C(=O)NC(C(=O)N1CCCC1c1nc(-c2ccc(F)c3ccccc23)cs1)C1CCCCC1	0.7597469091	0	0.930241704	0	1	1	1	5	5	100	0
SynGlue_4668	Structure_guided	7	O=C(CCCOCCN1CC(=O)N(c2ccccc2)C1=O)NCCCCNCC(=O)NC(C(=O)N1CCCC1c1nc(-c2cccc3ccccc23)cs1)C1CCCCC1	CC(NCCC(N)CNC(=O)CCCOCCN1C(=O)N(c2ccc(C#N)c(C(F)(F)F)c2)C(=O)C1(C)C)C(=O)NC(C(=O)N1CCCC1c1nc(-c2ccc(F)c3ccccc23)cs1)C1CCCCC1	0.6400650144	1	0.930241704	0	1	2	0	5	5	100	0
SynGlue_4669	Structure_guided	7	O=C(CCNC(=O)CNCCOCCN1CC(=O)N(c2ccccc2)C1=O)NCCCNCC(=O)NC(C(=O)N1CCCC1c1nc(-c2cccc3ccccc23)cs1)C1CCCCC1	CC(NCCC(NC(=O)CCNC(=O)CNCCOCCN1C(=O)N(c2ccc(C#N)c(C(F)(F)F)c2)C(=O)C1(C)C)C(N)=O)C(=O)NC(C(=O)N1CCCC1c1nc(-c2ccc(F)c3ccccc23)cs1)C1CCCCC1	0.3599349856	1	0.7597469091	1	0	4	0	10	9	90	0
SynGlue_4670	Structure_guided	4	O=C(CCC(=O)NCCOCCOCCOCCN1CC(=O)N(c2ccccc2)C1=O)NCCCNCC(=O)NC(C(=O)N1CCCC1c1nc(-c2cccc3ccccc23)cs1)C1CCCCC1	CC(CC(=O)NCCCNC(C)C(=O)NC(C(=O)N1CCCC1c1nc(-c2ccc(F)c3ccccc23)cs1)C1CCCCC1)C(=O)NCCOCCOCCOCCN1C(=O)N(c2ccc(C#N)c(C(F)(F)F)c2)C(=O)C1(C)C	0.5	1	0.5714631081	0	1	3	0	13	13	100	0
SynGlue_4671	Structure_guided	7	O=C(CCCOCCN1CC(=O)N(c2ccccc2)C1=O)NCC(=O)NCC(=O)NCCCNCC(=O)NC(C(=O)N1CCCC1c1nc(-c2cccc3ccccc23)cs1)C1CCCCC1	CC(NCCCNC(=O)CNC(=O)CNC(=O)CCCOCCN1C(=O)N(c2ccc(C#N)c(C(F)(F)F)c2)C(=O)C1(C)C)C(=O)NC(C(=O)N1CCCC1c1nc(-c2ccc(F)c3ccccc23)cs1)C1CCCCC1	0.5	1	0.7597469091	0	1	3	0	10	10	100	0
SynGlue_4672	Structure_guided	7	O=C(CNC(=O)COCC(=O)NCCCCOCCN1CC(=O)N(c2ccccc2)C1=O)NCCCNCC(=O)NC(C(=O)N1CCCC1c1nc(-c2cccc3ccccc23)cs1)C1CCCCC1	CC(NCCC(NC(=O)C(C)NC(=O)COCC(=O)NCCCCOCCN1C(=O)N(c2ccc(C#N)c(C(F)(F)F)c2)C(=O)C1(C)C)C(N)=O)C(=O)NC(C(=O)N1CCCC1c1nc(-c2ccc(F)c3ccccc23)cs1)C1CCCCC1	0.3599349856	1	0.5	0	0	4	0	14	13	92.85713959	0
SynGlue_4673	Structure_guided	7	O=C(CCNCC(=O)NC(C(=O)N1CCCC1c1nc(-c2cccc3ccccc23)cs1)C1CCCCC1)NCC(=O)NCCOCCN1CC(=O)N(c2ccccc2)C1=O	CC(NCCC(=O)NCC(=O)NCCOCCN1C(=O)N(c2ccc(C#N)c(C(F)(F)F)c2)C(=O)C1(C)C)C(=O)NC(C(=O)N1CCCC1c1nc(-c2ccc(F)c3ccccc23)cs1)C1CCCCC1	0.6400650144	1	0.930241704	0	1	2	0	5	5	100	0
SynGlue_4674	Structure_guided	7	O=C(CNC(=O)CC(=O)NCCOCCOCCN1CC(=O)N(c2ccccc2)C1=O)NCCCNCC(=O)NC(C(=O)N1CCCC1c1nc(-c2cccc3ccccc23)cs1)C1CCCCC1	COC(NC(C(=O)NCCOCCOCCN1C(=O)N(c2ccc(C#N)c(C(F)(F)F)c2)C(=O)C1(C)C)C(=O)NC(C)C(=O)NCCCNC(C)C(=O)NC(C(=O)N1CCCC1c1nc(-c2ccc(F)c3ccccc23)cs1)C1CCCCC1)C(C)(C)C	0.240253076	1	0.6400650144	0	1	5	0	12	12	100	0
SynGlue_4675	Structure_guided	7	O=C(CNCCOCNCC(=O)NC(C(=O)N1CCCC1c1nc(-c2cccc3ccccc23)cs1)C1CCCCC1)NCCCCOCCN1CC(=O)N(c2ccccc2)C1=O	CC(NCOCCNC(C(=O)NC(CCCOCCN1C(=O)N(c2ccc(C#N)c(C(F)(F)F)c2)C(=O)C1(C)C)C(N)=O)C(C)(C)C)C(=O)NC(C(=O)N1CCCC1c1nc(-c2ccc(F)c3ccccc23)cs1)C1CCCCC1	0.3599349856	1	0.8083176613	1	0	4	0	9	8	88.8888855	0
SynGlue_4676	Structure_guided	7	O=C(CNC(=O)COCCOCCN1CC(=O)N(c2ccccc2)C1=O)NCCCNCC(=O)NC(C(=O)N1CCCC1c1nc(-c2cccc3ccccc23)cs1)C1CCCCC1	CC(NCCC(NC(=O)C(NC(=O)COCCOCCN1C(=O)N(c2ccc(C#N)c(C(F)(F)F)c2)C(=O)C1(C)C)C(C)C)C(N)=O)C(=O)NC(C(=O)N1CCCC1c1nc(-c2ccc(F)c3ccccc23)cs1)C1CCCCC1	0.3599349856	1	0.8083176613	1	0	4	0	9	8	88.8888855	0
SynGlue_4677	Structure_guided	7	O=C(CNC(=O)CNC(=O)COCCOCCN1CC(=O)N(c2ccccc2)C1=O)NCCCNCC(=O)NC(C(=O)N1CCCC1c1nc(-c2cccc3ccccc23)cs1)C1CCCCC1	CC(NCCC(NC(=O)CNC(=O)CNC(=O)COCCOCCN1C(=O)N(c2ccc(C#N)c(C(F)(F)F)c2)C(=O)C1(C)C)C(N)=O)C(=O)NC(C(=O)N1CCCC1c1nc(-c2ccc(F)c3ccccc23)cs1)C1CCCCC1	0.240253076	1	0.6400650144	0	0	5	0	12	11	91.66666412	0
SynGlue_4678	Structure_guided	7	C=C(OCCOCCN1CC(=O)N(c2ccccc2)C1=O)C(=O)NCCCNCC(=O)NC(C(=O)N1CCCC1c1nc(-c2cccc3ccccc23)cs1)C1CCCCC1	C=C(OCCOCCN1C(=O)N(c2ccc(C#N)c(C(F)(F)F)c2)C(=O)C1(C)C)C(=O)NCCCNC(C)C(=O)NC(C(=O)N1CCCC1c1nc(-c2ccc(F)c3ccccc23)cs1)C1CCCCC1	0.6400650144	1	0.930241704	0	1	2	0	5	5	100	0
SynGlue_4679	Structure_guided	7	O=C(CNC(=O)COCC(=O)NCCCNCC(=O)NC(C(=O)N1CCCC1c1nc(-c2cccc3ccccc23)cs1)C1CCCCC1)NCCCCOCCN1CC(=O)N(c2ccccc2)C1=O	CC(NCCCNC(=O)COCC(=O)NC(C)(C)C(=O)NC(CCCOCCN1C(=O)N(c2ccc(C#N)c(C(F)(F)F)c2)C(=O)C1(C)C)C(N)=O)C(=O)NC(C(=O)N1CCCC1c1nc(-c2ccc(F)c3ccccc23)cs1)C1CCCCC1	0.3599349856	1	0.5	0	0	4	0	14	13	92.85713959	0
SynGlue_4680	Structure_guided	7	O=C(CNCCOCCN1CC(=O)N(c2ccccc2)C1=O)NCCCNCC(=O)NC(C(=O)N1CCCC1c1nc(-c2cccc3ccccc23)cs1)C1CCCCC1	CC(NCCC(NC(=O)CNCCOCCN1C(=O)N(c2ccc(C#N)c(C(F)(F)F)c2)C(=O)C1(C)C)C(N)=O)C(=O)NC(C(=O)N1CCCC1c1nc(-c2ccc(F)c3ccccc23)cs1)C1CCCCC1	0.5	1	0.9090909362	0	0	3	0	6	5	83.33333588	0
SynGlue_4681	Structure_guided	7	O=C(CCCCNCC(=O)NC(C(=O)N1CCCC1c1nc(-c2cccc3ccccc23)cs1)C1CCCCC1)NCC(=O)NCCOCCOCCOCCN1CC(=O)N(c2ccccc2)C1=O	CC(NCCCCC(=O)NCC(=O)NCCOCCOCCOCCN1C(=O)N(c2ccc(C#N)c(C(F)(F)F)c2)C(=O)C1(C)C)C(=O)NC(C(=O)N1CCCC1c1nc(-c2ccc(F)c3ccccc23)cs1)C1CCCCC1	0.5	1	0.5714631081	0	1	3	0	13	13	100	0
SynGlue_4682	Structure_guided	7	O=C(CCC(=O)NCC(=O)NCC(=O)NCC(=O)NCNCC(=O)NC(C(=O)N1CCCC1c1nc(-c2cccc3ccccc23)cs1)C1CCCCC1)NCCCCOCCN1CC(=O)N(c2ccccc2)C1=O	CC(NCNC(=O)CNC(=O)CNC(=O)CNC(=O)CC(N)C(=O)NCCCCOCCN1C(=O)N(c2ccc(C#N)c(C(F)(F)F)c2)C(=O)C1(C)C)C(=O)NC(C(=O)N1CCCC1c1nc(-c2ccc(F)c3ccccc23)cs1)C1CCCCC1	0.1509795636	1	0.3599349856	0	1	6	0	16	16	100	0
SynGlue_4683	Structure_guided	7	O=C(CCCNCC(=O)NC(C(=O)N1CCCC1c1nc(-c2cccc3ccccc23)cs1)C1CCCCC1)NCC(=O)NCCCCOCCN1CC(=O)N(c2ccccc2)C1=O	CC(NCCCC(=O)NC(C)C(=O)NC(CCCOCCN1C(=O)N(c2ccc(C#N)c(C(F)(F)F)c2)C(=O)C1(C)C)C(N)=O)C(=O)NC(C(=O)N1CCCC1c1nc(-c2ccc(F)c3ccccc23)cs1)C1CCCCC1	0.5	1	0.8083176613	1	0	3	0	9	8	88.8888855	0
SynGlue_4684	Structure_guided	7	O=C(COCC(=O)NCCCNCC(=O)NC(C(=O)N1CCCC1c1nc(-c2cccc3ccccc23)cs1)C1CCCCC1)NCCCCOCCN1CC(=O)N(c2ccccc2)C1=O	CC(NCCCNC(=O)COCC(=O)NC(CCCOCCN1C(=O)N(c2ccc(C#N)c(C(F)(F)F)c2)C(=O)C1(C)C)C(N)=O)C(=O)NC(C(=O)N1CCCC1c1nc(-c2ccc(F)c3ccccc23)cs1)C1CCCCC1	0.5	1	0.7033849955	0	0	3	0	11	10	90.90908813	0
SynGlue_4685	Structure_guided	7	O=C(CNC(=O)CNC(=O)CNC(=O)COCCOCCN1CC(=O)N(c2ccccc2)C1=O)NCCCNCC(=O)NC(C(=O)N1CCCC1c1nc(-c2cccc3ccccc23)cs1)C1CCCCC1	CC(NCCCNC(=O)CNC(=O)CNC(=O)C(CNC(=O)CO)NC(=O)COCCOCCN1C(=O)N(c2ccc(C#N)c(C(F)(F)F)c2)C(=O)C1(C)C)C(=O)NC(C(=O)N1CCCC1c1nc(-c2ccc(F)c3ccccc23)cs1)C1CCCCC1	0.09090909362	1	0.4285368919	0	0	7	0	15	14	93.33333588	0
SynGlue_4686	Structure_guided	7	O=C(CCCOCCN1CC(=O)N(c2ccccc2)C1=O)NCC(=O)NCC(=O)NCCCNCC(=O)NC(C(=O)N1CCCC1c1nc(-c2cccc3ccccc23)cs1)C1CCCCC1	CC(NCCC(NC(=O)CNC(=O)CNC(=O)CCCOCCN1C(=O)N(c2ccc(C#N)c(C(F)(F)F)c2)C(=O)C1(C)C)C(N)=O)C(=O)NC(C(=O)N1CCCC1c1nc(-c2ccc(F)c3ccccc23)cs1)C1CCCCC1	0.3599349856	1	0.7033849955	0	0	4	0	11	10	90.90908813	0
SynGlue_4687	Structure_guided	7	O=C(CCCC(=O)NCCCNCC(=O)NC(C(=O)N1CCCC1c1nc(-c2cccc3ccccc23)cs1)C1CCCCC1)NCCCCOCCN1CC(=O)N(c2ccccc2)C1=O	CC(=O)NC(CCC(=O)NCCCNC(C)C(=O)NC(C(=O)N1CCCC1c1nc(-c2ccc(F)c3ccccc23)cs1)C1CCCCC1)C(=O)NC(CCCOCCN1C(=O)N(c2ccc(C#N)c(C(F)(F)F)c2)C(=O)C1(C)C)C(N)=O	0.3599349856	1	0.7033849955	0	0	4	0	11	10	90.90908813	0
SynGlue_4688	Structure_guided	7	O=C(CNCC(=O)NCCOCCOCCN1CC(=O)N(c2ccccc2)C1=O)NCCCNCC(=O)NC(C(=O)N1CCCC1c1nc(-c2cccc3ccccc23)cs1)C1CCCCC1	CC(NCC(=O)NCCCNC(C)C(=O)NC(C(=O)N1CCCC1c1nc(-c2ccc(F)c3ccccc23)cs1)C1CCCCC1)C(=O)NCCOCCOCCN1C(=O)N(c2ccc(C#N)c(C(F)(F)F)c2)C(=O)C1(C)C	0.3599349856	1	0.7033849955	0	1	4	0	11	11	100	0
SynGlue_4689	Structure_guided	7	O=C(CNCCCCNC(=O)C(=O)NCCCCOCCN1CC(=O)N(c2ccccc2)C1=O)NC(C(=O)N1CCCC1c1nc(-c2cccc3ccccc23)cs1)C1CCCCC1	CC(NCCCCNC(=O)C(=O)NC(CCCOCCN1C(=O)N(c2ccc(C#N)c(C(F)(F)F)c2)C(=O)C1(C)C)C(N)=O)C(=O)NC(C(=O)N1CCCC1c1nc(-c2ccc(F)c3ccccc23)cs1)C1CCCCC1	0.5	1	0.8083176613	1	0	3	0	9	8	88.8888855	0
SynGlue_4690	Structure_guided	7	O=C(CNCCCNC(=O)C(=O)NCCCCOCCN1CC(=O)N(c2ccccc2)C1=O)NC(C(=O)N1CCCC1c1nc(-c2cccc3ccccc23)cs1)C1CCCCC1	CC(NCCCNC(=O)C(=O)NC(CCCOCCN1C(=O)N(c2ccc(C#N)c(C(F)(F)F)c2)C(=O)C1(C)C)C(N)=O)C(=O)NC(C(=O)N1CCCC1c1nc(-c2ccc(F)c3ccccc23)cs1)C1CCCCC1	0.5	1	0.8490204215	1	0	3	0	8	7	87.5	0
SynGlue_4691	Structure_guided	7	O=C(CCCCOCCN1CC(=O)N(c2ccccc2)C1=O)NCCCCNCC(=O)NC(C(=O)N1CCCC1c1nc(-c2cccc3ccccc23)cs1)C1CCCCC1	CC(NCCCCNC(=O)C(N)CCCOCCN1C(=O)N(c2ccc(C#N)c(C(F)(F)F)c2)C(=O)C1(C)C)C(=O)NC(C(=O)N1CCCC1c1nc(-c2ccc(F)c3ccccc23)cs1)C1CCCCC1	0.6400650144	1	0.9090909362	0	1	2	0	6	6	100	0
SynGlue_4692	Structure_guided	6	O=C(CNCOCCNCCOCCOCCN1CC(=O)N(c2ccccc2)C1=O)NC(C(=O)N1CCCC1c1nc(-c2cccc3ccccc23)cs1)C1CCCCC1	CC(=O)N(CCOCCOCCN1C(=O)N(c2ccc(C#N)c(C(F)(F)F)c2)C(=O)C1(C)C)CCOCNC(C)C(=O)NC(C(=O)N1CCCC1c1nc(-c2ccc(F)c3ccccc23)cs1)C1CCCCC1	0.6400650144	1	0.9090909362	0	1	2	0	6	6	100	0
SynGlue_4693	Structure_guided	6	O=C(CCNCC(=O)NC(C(=O)N1CCCC1c1nc(-c2cccc3ccccc23)cs1)C1CCCCC1)NCCOCCOCCN1CC(=O)N(c2ccccc2)C1=O	CC(NCCC(=O)NC(COCCOCCN1C(=O)N(c2ccc(C#N)c(C(F)(F)F)c2)C(=O)C1(C)C)C(N)=O)C(=O)NC(C(=O)N1CCCC1c1nc(-c2ccc(F)c3ccccc23)cs1)C1CCCCC1	0.5	1	0.930241704	0	1	3	0	5	5	100	0
SynGlue_4694	Structure_guided	6	O=C(CCCNCC(=O)NC(C(=O)N1CCCC1c1nc(-c2cccc3ccccc23)cs1)C1CCCCC1)NCCOCCOCCN1CC(=O)N(c2ccccc2)C1=O	CC(NCCC(NCC(N)=O)C(=O)NCCOCCOCCN1C(=O)N(c2ccc(C#N)c(C(F)(F)F)c2)C(=O)C1(C)C)C(=O)NC(C(=O)N1CCCC1c1nc(-c2ccc(F)c3ccccc23)cs1)C1CCCCC1	0.3599349856	1	0.8083176613	0	0	4	0	9	6	66.66666412	0
SynGlue_4695	Structure_guided	5	O=C(CNC(=O)CNC(=O)COCCOCCN1CC(=O)N(c2ccccc2)C1=O)NCCOCCOCNCC(=O)NC(C(=O)N1CCCC1c1nc(-c2cccc3ccccc23)cs1)C1CCCCC1	CC(=O)NCCCCC(NC(=O)COCCOCCN1C(=O)N(c2ccc(C#N)c(C(F)(F)F)c2)C(=O)C1(C)C)C(=O)NCC(=O)NCCOCCOCNC(C)C(=O)NC(C(=O)N1CCCC1c1nc(-c2ccc(F)c3ccccc23)cs1)C1CCCCC1	0.1509795636	1	0.240253076	0	0	6	0	18	15	83.33333588	0
SynGlue_4696	Structure_guided	5	O=C(COCNCC(=O)NC(C(=O)N1CCCC1c1nc(-c2cccc3ccccc23)cs1)C1CCCCC1)NCC(=O)N1CCCC1C(=O)NCCOCCN1CC(=O)N(c2ccccc2)C1=O	CC(NCOCC(=O)NC(C(=O)N1CCCC1C(=O)NCCOCCN1C(=O)N(c2ccc(C#N)c(C(F)(F)F)c2)C(=O)C1(C)C)C(C)C)C(=O)NC(C(=O)N1CCCC1c1nc(-c2ccc(F)c3ccccc23)cs1)C1CCCCC1	0.5	0	0.8083176613	1	1	3	1	9	9	100	0
SynGlue_4697	Structure_guided	5	O=C(COCC(=O)NCCCNCC(=O)NC(C(=O)N1CCCC1c1nc(-c2cccc3ccccc23)cs1)C1CCCCC1)NCCCCOCCN1CC(=O)N(c2ccccc2)C1=O	CC(NCCC(NC(=O)COCC(=O)NCCCCOCCN1C(=O)N(c2ccc(C#N)c(C(F)(F)F)c2)C(=O)C1(C)C)C(N)=O)C(=O)NC(C(=O)N1CCCC1c1nc(-c2ccc(F)c3ccccc23)cs1)C1CCCCC1	0.5	1	0.7033849955	0	0	3	0	11	10	90.90908813	0
SynGlue_4698	Structure_guided	5	O=C(CNCCCCNC(=O)C1CCCN1C(=O)CCOCCOCCN1CC(=O)N(c2ccccc2)C1=O)NC(C(=O)N1CCCC1c1nc(-c2cccc3ccccc23)cs1)C1CCCCC1	CNC(COCCOCCN1C(=O)N(c2ccc(C#N)c(C(F)(F)F)c2)C(=O)C1(C)C)C(=O)N1CC(O)CC1C(=O)NC(CCCNC(C)C(=O)NC(C(=O)N1CCCC1c1nc(-c2ccc(F)c3ccccc23)cs1)C1CCCCC1)C(N)=O	0.240253076	0	0.7597469091	0	1	5	1	10	10	100	0
SynGlue_4699	Structure_guided	5	O=C(CNCCCNC(=O)C1CCCN1C(=O)COCCOCCN1CC(=O)N(c2ccccc2)C1=O)NC(C(=O)N1CCCC1c1nc(-c2cccc3ccccc23)cs1)C1CCCCC1	CSC1CC(C(=O)NCCCNC(C)C(=O)NC(C(=O)N2CCCC2c2nc(-c3ccc(F)c4ccccc34)cs2)C2CCCCC2)N(C(=O)COCCOCCN2C(=O)N(c3ccc(C#N)c(C(F)(F)F)c3)C(=O)C2(C)C)C1CNC(=O)C(N)=O	0.3599349856	0	0.7033849955	1	0	4	1	11	8	72.72727203	0
SynGlue_4700	Structure_guided	5	O=C(CCCNCC(=O)NC(C(=O)N1CCCC1c1nc(-c2cccc3ccccc23)cs1)C1CCCCC1)NCCCCOCCN1CC(=O)N(c2ccccc2)C1=O	CC(NCCC(N)C(=O)NCCCCOCCN1C(=O)N(c2ccc(C#N)c(C(F)(F)F)c2)C(=O)C1(C)C)C(=O)NC(C(=O)N1CCCC1c1nc(-c2ccc(F)c3ccccc23)cs1)C1CCCCC1	0.6400650144	1	0.930241704	0	1	2	0	5	5	100	0
SynGlue_4701	Structure_guided	5	O=C(CNCCOCCOCCN1CC(=O)N(c2ccccc2)C1=O)NCC(=O)NCC(=O)NCCCNCC(=O)NC(C(=O)N1CCCC1c1nc(-c2cccc3ccccc23)cs1)C1CCCCC1	CC(NCCCNC(=O)CNC(=O)CNC(=O)CNCCOCCOCCN1C(=O)N(c2ccc(C#N)c(C(F)(F)F)c2)C(=O)C1(C)C)C(=O)NC(C(=O)N1CCCC1c1nc(-c2ccc(F)c3ccccc23)cs1)C1CCCCC1	0.240253076	1	0.5	0	1	5	0	14	14	100	0
SynGlue_4702	Structure_guided	5	O=C(CNCCCCNC(=O)C1CCCN1CCOCCN1CC(=O)N(c2ccccc2)C1=O)NC(C(=O)N1CCCC1c1nc(-c2cccc3ccccc23)cs1)C1CCCCC1	CC(NCCCCNC(=O)C1CCCN1CCOCCN1C(=O)N(c2ccc(C#N)c(C(F)(F)F)c2)C(=O)C1(C)C)C(=O)NC(C(=O)N1CCCC1c1nc(-c2ccc(F)c3ccccc23)cs1)C1CCCCC1	0.6400650144	0	0.8823382854	0	0	2	1	7	6	85.7142868	0
SynGlue_4703	Structure_guided	5	O=C(CNCCOCCN1CC(=O)N(c2ccccc2)C1=O)NCCCCNCC(=O)NC(C(=O)N1CCCC1c1nc(-c2cccc3ccccc23)cs1)C1CCCCC1	CC(NCCCCNC(=O)CNCCOCCN1C(=O)N(c2ccc(C#N)c(C(F)(F)F)c2)C(=O)C1(C)C)C(=O)NC(C(=O)N1CCCC1c1nc(-c2ccc(F)c3ccccc23)cs1)C1CCCCC1	0.6400650144	1	0.9090909362	0	1	2	0	6	6	100	0
SynGlue_4704	Structure_guided	5	O=C(COCCOCCN1CC(=O)N(c2ccccc2)C1=O)NCCCCNCC(=O)NC(C(=O)N1CCCC1c1nc(-c2cccc3ccccc23)cs1)C1CCCCC1	CC(NCCCC(NC(=O)COCCOCCN1C(=O)N(c2ccc(C#N)c(C(F)(F)F)c2)C(=O)C1(C)C)C(N)=O)C(=O)NC(C(=O)N1CCCC1c1nc(-c2ccc(F)c3ccccc23)cs1)C1CCCCC1	0.5	1	0.9090909362	0	1	3	0	6	6	100	0
SynGlue_4705	Structure_guided	5	O=C(CNC(=O)CNC(=O)COCCOCCN1CC(=O)N(c2ccccc2)C1=O)NCCCCNCC(=O)NC(C(=O)N1CCCC1c1nc(-c2cccc3ccccc23)cs1)C1CCCCC1	CC(NCCCCNC(=O)C(NC(=O)CNC(=O)COCCOCCN1C(=O)N(c2ccc(C#N)c(C(F)(F)F)c2)C(=O)C1(C)C)C(N)=O)C(=O)NC(C(=O)N1CCCC1c1nc(-c2ccc(F)c3ccccc23)cs1)C1CCCCC1	0.240253076	1	0.6400650144	0	1	5	0	12	12	100	0
SynGlue_4706	Structure_guided	6	O=C(CNCNCC(=O)NC(C(=O)N1CCCC1c1nc(-c2cccc3ccccc23)cs1)C1CCCCC1)NCCOCCOCCN1CC(=O)N(c2ccccc2)C1=O	CC(NCNC(C)C(=O)NC(C(=O)N1CCCC1c1nc(-c2ccc(F)c3ccccc23)cs1)C1CCCCC1)C(=O)NCCOCCOCCN1C(=O)N(c2ccc(C#N)c(C(F)(F)F)c2)C(=O)C1(C)C	0.5	1	0.9090909362	0	1	3	0	6	6	100	0
SynGlue_4707	Structure_guided	5	O=C(CNCCOCCN1CC(=O)N(c2ccccc2)C1=O)NCCCNCC(=O)NC(C(=O)N1CCCC1c1nc(-c2cccc3ccccc23)cs1)C1CCCCC1	CC(NCCCNC(=O)CNCCOCCN1C(=O)N(c2ccc(C#N)c(C(F)(F)F)c2)C(=O)C1(C)C)C(=O)NC(C(=O)N1CCCC1c1nc(-c2ccc(F)c3ccccc23)cs1)C1CCCCC1	0.6400650144	1	0.930241704	0	1	2	0	5	5	100	0
SynGlue_4708	Structure_guided	4	O=C(CNCCNC(=O)COCC(=O)NCCOCCN1CC(=O)N(c2ccccc2)C1=O)NCCCNCC(=O)NC(C(=O)N1CCCC1c1nc(-c2cccc3ccccc23)cs1)C1CCCCC1	CC(NCCCNC(=O)CNCCNC(=O)COCC(=O)NCCOCCN1C(=O)N(c2ccc(C#N)c(C(F)(F)F)c2)C(=O)C1(C)C)C(=O)NC(C(=O)N1CCCC1c1nc(-c2ccc(F)c3ccccc23)cs1)C1CCCCC1	0.3599349856	1	0.5	0	1	4	0	14	14	100	0
SynGlue_4709	Structure_guided	4	O=C(CCCOCCN1CC(=O)N(c2ccccc2)C1=O)NCCCNCC(=O)NC(C(=O)N1CCCC1c1nc(-c2cccc3ccccc23)cs1)C1CCCCC1	CC(NCCCNC(=O)CCCOCCN1C(=O)N(c2ccc(C#N)c(C(F)(F)F)c2)C(=O)C1(C)C)C(=O)NC(C(=O)N1CCCC1c1nc(-c2ccc(F)c3ccccc23)cs1)C1CCCCC1	0.7597469091	1	0.9467597604	0	1	1	0	4	4	100	0
SynGlue_4710	Structure_guided	4	O=C(CNCCCNC(=O)c1cn(CCCCOCCN2CC(=O)N(c3ccccc3)C2=O)nn1)NC(C(=O)N1CCCC1c1nc(-c2cccc3ccccc23)cs1)C1CCCCC1	CC(NCCCNC(=O)c1cn(CCCCOCCN2C(=O)N(c3ccc(C#N)c(C(F)(F)F)c3)C(=O)C2(C)C)nn1)C(=O)NC(C(=O)N1CCCC1c1nc(-c2ccc(F)c3ccccc23)cs1)C1CCCCC1	0.7597469091	0	0.8490204215	1	1	1	1	8	8	100	0
SynGlue_4711	Structure_guided	4	O=C(CN1CCCCC1C(=O)NCCCNCC(=O)NC(C(=O)N1CCCC1c1nc(-c2cccc3ccccc23)cs1)C1CCCCC1)NCCCCOCCN1CC(=O)N(c2ccccc2)C1=O	CC(NCCCNC(=O)C1CCCCN1CC(=O)NCCCCOCCN1C(=O)N(c2ccc(C#N)c(C(F)(F)F)c2)C(=O)C1(C)C)C(=O)NC(C(=O)N1CCCC1c1nc(-c2ccc(F)c3ccccc23)cs1)C1CCCCC1	0.6400650144	0	0.7597469091	0	1	2	1	10	10	100	0
SynGlue_4712	Structure_guided	4	O=C(CCNCC(=O)NC(C(=O)N1CCCC1c1nc(-c2cccc3ccccc23)cs1)C1CCCCC1)NCC(=O)N1CCC(NCCOCCN2CC(=O)N(c3ccccc3)C2=O)CC1	CC(NCCC(=O)NC(C(=O)O)C(=O)N1CCC(NCCOCCN2C(=O)N(c3ccc(C#N)c(C(F)(F)F)c3)C(=O)C2(C)C)CC1)C(=O)NC(C(=O)N1CCCC1c1nc(-c2ccc(F)c3ccccc23)cs1)C1CCCCC1	0.5	0	0.8083176613	1	1	3	1	9	9	100	0
SynGlue_4713	Structure_guided	4	O=C(CNCCNC(=O)CNC(=O)CNCCOCCN1CC(=O)N(c2ccccc2)C1=O)NCCCNCC(=O)NC(C(=O)N1CCCC1c1nc(-c2cccc3ccccc23)cs1)C1CCCCC1	CC(NCCCNC(=O)CNCCNC(=O)CNC(=O)CNCCOCCN1C(=O)N(c2ccc(C#N)c(C(F)(F)F)c2)C(=O)C1(C)C)C(=O)NC(C(=O)N1CCCC1c1nc(-c2ccc(F)c3ccccc23)cs1)C1CCCCC1	0.240253076	1	0.5	0	1	5	0	14	14	100	0
SynGlue_4714	Structure_guided	4	O=C(CNC(=O)NCCCCNCC(=O)NC(C(=O)N1CCCC1c1nc(-c2cccc3ccccc23)cs1)C1CCCCC1)NCCOCCOCCN1CC(=O)N(c2ccccc2)C1=O	CC(NCCCCNC(=O)NCC(=O)NCCOCCOCCN1C(=O)N(c2ccc(C#N)c(C(F)(F)F)c2)C(=O)C1(C)C)C(=O)NC(C(=O)N1CCCC1c1nc(-c2ccc(F)c3ccccc23)cs1)C1CCCCC1	0.3599349856	1	0.7033849955	0	1	4	0	11	11	100	0
SynGlue_4715	Structure_guided	4	O=C(CNCCOCCOCCN1CC(=O)N(c2ccccc2)C1=O)NCC(=O)NCCCNCC(=O)NC(C(=O)N1CCCC1c1nc(-c2cccc3ccccc23)cs1)C1CCCCC1	CC(NCCCNC(=O)CNC(=O)CNCCOCCOCCN1C(=O)N(c2ccc(C#N)c(C(F)(F)F)c2)C(=O)C1(C)C)C(=O)NC(C(=O)N1CCCC1c1nc(-c2ccc(F)c3ccccc23)cs1)C1CCCCC1	0.3599349856	1	0.7033849955	0	1	4	0	11	11	100	0
SynGlue_4716	Structure_guided	5	O=C(CCNCC(=O)NC(C(=O)N1CCCC1c1nc(-c2cccc3ccccc23)cs1)C1CCCCC1)NCCCSCCNCCOCCN1CC(=O)N(c2ccccc2)C1=O	CC(NCCC(=O)NC(CCSCC(NCCOCCN1C(=O)N(c2ccc(C#N)c(C(F)(F)F)c2)C(=O)C1(C)C)C(N)=O)C(N)=O)C(=O)NC(C(=O)N1CCCC1c1nc(-c2ccc(F)c3ccccc23)cs1)C1CCCCC1	0.3599349856	1	0.7597469091	1	0	4	0	10	9	90	0
SynGlue_4717	Structure_guided	5	O=C(CNC(=O)COCC(=O)NCCOCCOCCN1CC(=O)N(c2ccccc2)C1=O)NCCCNCC(=O)NC(C(=O)N1CCCC1c1nc(-c2cccc3ccccc23)cs1)C1CCCCC1	CNC(=O)C(CCNC(C)C(=O)NC(C(=O)N1CCCC1c1nc(-c2ccc(F)c3ccccc23)cs1)C1CCCCC1)NC(=O)C(C)NC(=O)COCC(=O)NCCOCCOCCN1C(=O)N(c2ccc(C#N)c(C(F)(F)F)c2)C(=O)C1(C)C	0.240253076	1	0.3599349856	0	0	5	0	16	14	87.5	0
SynGlue_4718	Structure_guided	5	O=C(COCCNC(=O)COCCOCCN1CC(=O)N(c2ccccc2)C1=O)NCCCNCC(=O)NC(C(=O)N1CCCC1c1nc(-c2cccc3ccccc23)cs1)C1CCCCC1	CC(NCCCNC(=O)COCCNC(=O)COCCOCCN1C(=O)N(c2ccc(C#N)c(C(F)(F)F)c2)C(=O)C1(C)C)C(=O)NC(C(=O)N1CCCC1c1nc(-c2ccc(F)c3ccccc23)cs1)C1CCCCC1	0.5	1	0.7033849955	0	1	3	0	11	11	100	0
SynGlue_4719	Structure_guided	5	O=C(CCCNCC(=O)NC(C(=O)N1CCCC1c1nc(-c2cccc3ccccc23)cs1)C1CCCCC1)NCCOCCOCCN1CC(=O)N(c2ccccc2)C1=O	CC(NCCCC(=O)NC(COCCOCCN1C(=O)N(c2ccc(C#N)c(C(F)(F)F)c2)C(=O)C1(C)C)C(N)=O)C(=O)NC(C(=O)N1CCCC1c1nc(-c2ccc(F)c3ccccc23)cs1)C1CCCCC1	0.5	1	0.9090909362	0	1	3	0	6	6	100	0
SynGlue_4720	Structure_guided	6	O=C(CNC(=O)C1CNC(=O)N(CCOCCN2CC(=O)N(c3ccccc3)C2=O)C1=O)NCCCNCC(=O)NC(C(=O)N1CCCC1c1nc(-c2cccc3ccccc23)cs1)C1CCCCC1	CC(NCCCNC(=O)C(C)NC(=O)C1CNC(=O)N(CCOCCN2C(=O)N(c3ccc(C#N)c(C(F)(F)F)c3)C(=O)C2(C)C)C1=O)C(=O)NC(C(=O)N1CCCC1c1nc(-c2ccc(F)c3ccccc23)cs1)C1CCCCC1	0.3599349856	0	0.7033849955	1	0	4	1	11	9	81.8181839	0
SynGlue_4721	Structure_guided	6	O=C(CNC(=O)CNC(=O)NCCCNCC(=O)NC(C(=O)N1CCCC1c1nc(-c2cccc3ccccc23)cs1)C1CCCCC1)NCCOCCOCCN1CC(=O)N(c2ccccc2)C1=O	CC(NCCCNC(=O)NCC(=O)NCC(=O)NCCOCCOCCN1C(=O)N(c2ccc(C#N)c(C(F)(F)F)c2)C(=O)C1(C)C)C(=O)NC(C(=O)N1CCCC1c1nc(-c2ccc(F)c3ccccc23)cs1)C1CCCCC1	0.240253076	1	0.5714631081	0	1	5	0	13	13	100	0
SynGlue_4722	Structure_guided	6	O=C(CCCNCC(=O)NC(C(=O)N1CCCC1c1nc(-c2cccc3ccccc23)cs1)C1CCCCC1)NCCCCCOCCN1CC(=O)N(c2ccccc2)C1=O	CC(NCCCC(=O)NC(CCCCOCCN1C(=O)N(c2ccc(C#N)c(C(F)(F)F)c2)C(=O)C1(C)C)C(N)=O)C(=O)NC(C(=O)N1CCCC1c1nc(-c2ccc(F)c3ccccc23)cs1)C1CCCCC1	0.6400650144	1	0.9090909362	0	1	2	0	6	6	100	0
SynGlue_4723	Structure_guided	6	O=C(CCCNCC(=O)NC(C(=O)N1CCCC1c1nc(-c2cccc3ccccc23)cs1)C1CCCCC1)NCCOCCOCCN1CC(=O)N(c2ccccc2)C1=O	CC(NCCC(N)C(=O)NCCOCCOCCN1C(=O)N(c2ccc(C#N)c(C(F)(F)F)c2)C(=O)C1(C)C)C(=O)NC(C(=O)N1CCCC1c1nc(-c2ccc(F)c3ccccc23)cs1)C1CCCCC1	0.5	1	0.9090909362	0	1	3	0	6	6	100	0
SynGlue_4724	Structure_guided	6	O=C(CNC(=O)COCNCC(=O)NC(C(=O)N1CCCC1c1nc(-c2cccc3ccccc23)cs1)C1CCCCC1)NCCOCCN1CC(=O)N(c2ccccc2)C1=O	CC(NCOCC(=O)NC(C(=O)NCCOCCN1C(=O)N(c2ccc(C#N)c(C(F)(F)F)c2)C(=O)C1(C)C)C(C)C)C(=O)NC(C(=O)N1CCCC1c1nc(-c2ccc(F)c3ccccc23)cs1)C1CCCCC1	0.5	1	0.9090909362	0	1	3	0	6	6	100	0
SynGlue_4725	Structure_guided	6	O=C(CCCCCOCCN1CC(=O)N(c2ccccc2)C1=O)NCCCCNCC(=O)NC(C(=O)N1CCCC1c1nc(-c2cccc3ccccc23)cs1)C1CCCCC1	CC(=O)NC(CCCCOCCN1C(=O)N(c2ccc(C#N)c(C(F)(F)F)c2)C(=O)C1(C)C)C(=O)NCCCCNC(C)C(=O)NC(C(=O)N1CCCC1c1nc(-c2ccc(F)c3ccccc23)cs1)C1CCCCC1	0.6400650144	1	0.8490204215	1	0	2	0	8	7	87.5	0
SynGlue_4726	Structure_guided	6	O=C(CNC(=O)C1CCCCC1NC(=O)COCCOCCN1CC(=O)N(c2ccccc2)C1=O)NCCCNCC(=O)NC(C(=O)N1CCCC1c1nc(-c2cccc3ccccc23)cs1)C1CCCCC1	CC(NCCCNC(=O)C(C)NC(=O)C1CCCCC1NC(=O)COCCOCCN1C(=O)N(c2ccc(C#N)c(C(F)(F)F)c2)C(=O)C1(C)C)C(=O)NC(C(=O)N1CCCC1c1nc(-c2ccc(F)c3ccccc23)cs1)C1CCCCC1	0.3599349856	0	0.6400650144	0	1	4	1	12	12	100	0
SynGlue_4727	Structure_guided	6	O=C(CCCCOCCN1CC(=O)N(c2ccccc2)C1=O)NCCCNCC(=O)NC(C(=O)N1CCCC1c1nc(-c2cccc3ccccc23)cs1)C1CCCCC1	CC(NCCCNC(=O)CCCCOCCN1C(=O)N(c2ccc(C#N)c(C(F)(F)F)c2)C(=O)C1(C)C)C(=O)NC(C(=O)N1CCCC1c1nc(-c2ccc(F)c3ccccc23)cs1)C1CCCCC1	0.7597469091	1	0.930241704	0	1	1	0	5	5	100	0
SynGlue_4728	Structure_guided	6	N=C(NCCC(=O)NCCCCOCCN1CC(=O)N(c2ccccc2)C1=O)C(=O)NCCCNCC(=O)NC(C(=O)N1CCCC1c1nc(-c2cccc3ccccc23)cs1)C1CCCCC1	CC(NCCCNC(=O)C(=N)NCCC(=O)NCCCCOCCN1C(=O)N(c2ccc(C#N)c(C(F)(F)F)c2)C(=O)C1(C)C)C(=O)NC(C(=O)N1CCCC1c1nc(-c2ccc(F)c3ccccc23)cs1)C1CCCCC1	0.3599349856	1	0.7033849955	0	1	4	0	11	11	100	0
SynGlue_4729	Structure_guided	5	O=C(CCCCNCC(=O)NC(C(=O)N1CCCC1c1nc(-c2cccc3ccccc23)cs1)C1CCCCC1)NCCOCCOCCN1CC(=O)N(c2ccccc2)C1=O	CNC(=O)C(C)NC(=O)C(CCCNC(C)C(=O)NC(C(=O)N1CCCC1c1nc(-c2ccc(F)c3ccccc23)cs1)C1CCCCC1)C(=O)NCCOCCOCCN1C(=O)N(c2ccc(C#N)c(C(F)(F)F)c2)C(=O)C1(C)C	0.3599349856	1	0.7033849955	1	0	4	0	11	7	63.63636398	0
SynGlue_4730	Structure_guided	5	O=C(CNCCCNC(=O)C(=O)NCCOCCOCCOCCN1CC(=O)N(c2ccccc2)C1=O)NC(C(=O)N1CCCC1c1nc(-c2cccc3ccccc23)cs1)C1CCCCC1	CC(NCCCNC(=O)C(=O)NCCOCCOCCOCCN1C(=O)N(c2ccc(C#N)c(C(F)(F)F)c2)C(=O)C1(C)C)C(=O)NC(C(=O)N1CCCC1c1nc(-c2ccc(F)c3ccccc23)cs1)C1CCCCC1	0.5	1	0.7033849955	0	1	3	0	11	11	100	0
SynGlue_4731	Structure_guided	5	O=C(COCCOCCN1CC(=O)N(c2ccccc2)C1=O)NCCCNCC(=O)NC(C(=O)N1CCCC1c1nc(-c2cccc3ccccc23)cs1)C1CCCCC1	CC(NCCC(C(N)=O)N(C)C(=O)COCCOCCN1C(=O)N(c2ccc(C#N)c(C(F)(F)F)c2)C(=O)C1(C)C)C(=O)NC(C(=O)N1CCCC1c1nc(-c2ccc(F)c3ccccc23)cs1)C1CCCCC1	0.6400650144	1	0.9090909362	0	0	2	0	6	5	83.33333588	0
SynGlue_4732	Structure_guided	5	O=C(CNCc1ccc(C(=O)Nc2cccc(C(=O)NCCNCCOCCN3CC(=O)N(c4ccccc4)C3=O)c2)cc1)NC(C(=O)N1CCCC1c1nc(-c2cccc3ccccc23)cs1)C1CCCCC1	CC(NCc1ccc(C(=O)Nc2cccc(C(=O)NCCNCCOCCN3C(=O)N(c4ccc(C#N)c(C(F)(F)F)c4)C(=O)C3(C)C)c2)cc1)C(=O)NC(C(=O)N1CCCC1c1nc(-c2ccc(F)c3ccccc23)cs1)C1CCCCC1	0.5	0	0.5714631081	0	1	3	2	13	13	100	0
SynGlue_4733	Structure_guided	5	O=C(CNC(=O)CNC(=O)COCCOCCN1CC(=O)N(c2ccccc2)C1=O)NCCCCNCC(=O)NC(C(=O)N1CCCC1c1nc(-c2cccc3ccccc23)cs1)C1CCCCC1	CC(C)CC(NC(=O)CNC(=O)COCCOCCN1C(=O)N(c2ccc(C#N)c(C(F)(F)F)c2)C(=O)C1(C)C)C(=O)NCCCCNC(C)C(=O)NC(C(=O)N1CCCC1c1nc(-c2ccc(F)c3ccccc23)cs1)C1CCCCC1	0.3599349856	1	0.6400650144	0	1	4	0	12	12	100	0
SynGlue_4734	Structure_guided	5	O=C(COCCNC(=O)COCNCC(=O)NC(C(=O)N1CCCC1c1nc(-c2cccc3ccccc23)cs1)C1CCCCC1)NCCOCCOCCN1CC(=O)N(c2ccccc2)C1=O	CC(NCOCC(=O)NCCOCC(=O)NCCOCCOCCN1C(=O)N(c2ccc(C#N)c(C(F)(F)F)c2)C(=O)C1(C)C)C(=O)NC(C(=O)N1CCCC1c1nc(-c2ccc(F)c3ccccc23)cs1)C1CCCCC1	0.3599349856	1	0.6400650144	0	1	4	0	12	12	100	0
SynGlue_4735	Structure_guided	5	O=C(CNCCCCOCCN1CC(=O)N(c2ccccc2)C1=O)NCCOCC(=O)NCCCNCC(=O)NC(C(=O)N1CCCC1c1nc(-c2cccc3ccccc23)cs1)C1CCCCC1	CC(NCCCNC(=O)COCCNC(=O)C(NCCCCOCCN1C(=O)N(c2ccc(C#N)c(C(F)(F)F)c2)C(=O)C1(C)C)C(=O)O)C(=O)NC(C(=O)N1CCCC1c1nc(-c2ccc(F)c3ccccc23)cs1)C1CCCCC1	0.3599349856	1	0.5714631081	0	1	4	0	13	13	100	0
SynGlue_4736	Structure_guided	5	O=C(COCC(=O)NCCNCCOCCN1CC(=O)N(c2ccccc2)C1=O)NCCCNCC(=O)NC(C(=O)N1CCCC1c1nc(-c2cccc3ccccc23)cs1)C1CCCCC1	CC(NCCCNC(=O)COCC(=O)NCCNCCOCCN1C(=O)N(c2ccc(C#N)c(C(F)(F)F)c2)C(=O)C1(C)C)C(=O)NC(C(=O)N1CCCC1c1nc(-c2ccc(F)c3ccccc23)cs1)C1CCCCC1	0.5	1	0.7033849955	0	1	3	0	11	11	100	0
SynGlue_4737	Structure_guided	5	O=C(COCC(=O)NCCCCOCCN1CC(=O)N(c2ccccc2)C1=O)NCCCCNCC(=O)NC(C(=O)N1CCCC1c1nc(-c2cccc3ccccc23)cs1)C1CCCCC1	COCCNC(=O)C(CCCNC(C)C(=O)NC(C(=O)N1CCCC1c1nc(-c2ccc(F)c3ccccc23)cs1)C1CCCCC1)NC(=O)COCC(=O)NCCCCOCCN1C(=O)N(c2ccc(C#N)c(C(F)(F)F)c2)C(=O)C1(C)C	0.5	1	0.4285368919	0	0	3	0	15	11	73.33333588	0
SynGlue_4738	Structure_guided	5	O=C(CNCc1ccc(S(=O)(=O)NCCOCCN2CC(=O)N(c3ccccc3)C2=O)s1)NC(C(=O)N1CCCC1c1nc(-c2cccc3ccccc23)cs1)C1CCCCC1	CC(NCc1ccc(S(=O)(=O)NCCOCCN2C(=O)N(c3ccc(C#N)c(C(F)(F)F)c3)C(=O)C2(C)C)s1)C(=O)NC(C(=O)N1CCCC1c1nc(-c2ccc(F)c3ccccc23)cs1)C1CCCCC1	0.7597469091	0	0.9467597604	0	1	1	1	4	4	100	0
SynGlue_4739	Structure_guided	15	O=C(CCC(=O)NCCOCCOCCN1CC(=O)N(c2ccccc2)C1=O)NCCCNCC(=O)NC(C(=O)N1CCCC1c1nc(-c2cccc3ccccc23)cs1)C1CCCCC1	CC(NCCCNC(=O)C(C)C(O)C(=O)NCCOCCOCCN1C(=O)N(c2ccc(C#N)c(C(F)(F)F)c2)C(=O)C1(C)C)C(=O)NC(C(=O)N1CCCC1c1nc(-c2ccc(F)c3ccccc23)cs1)C1CCCCC1	0.3599349856	1	0.7597469091	0	1	4	0	10	10	100	0
SynGlue_4740	Structure_guided	15	O=C(CCCCOCCN1CC(=O)N(c2ccccc2)C1=O)NCCSSCCC(=O)NCCCNCC(=O)NC(C(=O)N1CCCC1c1nc(-c2cccc3ccccc23)cs1)C1CCCCC1	CCCC(=O)NC(CSSCCNC(=O)CCCCOCCN1C(=O)N(c2ccc(C#N)c(C(F)(F)F)c2)C(=O)C1(C)C)C(=O)NCCCNC(C)C(=O)NC(C(=O)N1CCCC1c1nc(-c2ccc(F)c3ccccc23)cs1)C1CCCCC1	0.5	1	0.5	0	0	3	0	14	13	92.85713959	0
SynGlue_4741	Structure_guided	39	O=C(CCCCCNCC(=O)NC(C(=O)N1CCCC1c1nc(-c2cccc3ccccc23)cs1)C1CCCCC1)COCCOCCN1CC(=O)N(c2ccccc2)C1=O	CC(NCCCC(O)C(C(=O)COCCOCCN1C(=O)N(c2ccc(C#N)c(C(F)(F)F)c2)C(=O)C1(C)C)C(C)C)C(=O)NC(C(=O)N1CCCC1c1nc(-c2ccc(F)c3ccccc23)cs1)C1CCCCC1	0.6400650144	1	0.9090909362	0	1	2	0	6	6	100	0
SynGlue_4742	Structure_guided	30	O=C(CNCOCCCNCCCCOCCN1CC(=O)N(c2ccccc2)C1=O)NC(C(=O)N1CCCC1c1nc(-c2cccc3ccccc23)cs1)C1CCCCC1	CC(NCOCCC(NCCCCOCCN1C(=O)N(c2ccc(C#N)c(C(F)(F)F)c2)C(=O)C1(C)C)C(=O)O)C(=O)NC(C(=O)N1CCCC1c1nc(-c2ccc(F)c3ccccc23)cs1)C1CCCCC1	0.5	1	0.9090909362	0	1	3	0	6	6	100	0
SynGlue_4743	Structure_guided	31	O=C(CNCCCCCCCNCCOCCN1CC(=O)N(c2ccccc2)C1=O)NC(C(=O)N1CCCC1c1nc(-c2cccc3ccccc23)cs1)C1CCCCC1	CC(NCCCC(O)C(O)C(O)CNCCOCCN1C(=O)N(c2ccc(C#N)c(C(F)(F)F)c2)C(=O)C1(C)C)C(=O)NC(C(=O)N1CCCC1c1nc(-c2ccc(F)c3ccccc23)cs1)C1CCCCC1	0.3599349856	1	0.9090909362	0	1	4	0	6	6	100	0
SynGlue_4744	Structure_guided	31	O=C(CNCCCCCCOCCOCCN1CC(=O)N(c2ccccc2)C1=O)NC(C(=O)N1CCCC1c1nc(-c2cccc3ccccc23)cs1)C1CCCCC1	CC(NCCCC(O)C(O)COCCOCCN1C(=O)N(c2ccc(C#N)c(C(F)(F)F)c2)C(=O)C1(C)C)C(=O)NC(C(=O)N1CCCC1c1nc(-c2ccc(F)c3ccccc23)cs1)C1CCCCC1	0.5	1	0.930241704	0	1	3	0	5	5	100	0
SynGlue_4745	Structure_guided	31	O=C(CCCCNCC(=O)NC(C(=O)N1CCCC1c1nc(-c2cccc3ccccc23)cs1)C1CCCCC1)NCCCCOCCN1CC(=O)N(c2ccccc2)C1=O	CC(NCCC(O)C(O)C(=O)NCCCCOCCN1C(=O)N(c2ccc(C#N)c(C(F)(F)F)c2)C(=O)C1(C)C)C(=O)NC(C(=O)N1CCCC1c1nc(-c2ccc(F)c3ccccc23)cs1)C1CCCCC1	0.5	1	0.9090909362	0	1	3	0	6	6	100	0
SynGlue_4746	Structure_guided	31	O=C(CNCCCCCNCCCCOCCN1CC(=O)N(c2ccccc2)C1=O)NC(C(=O)N1CCCC1c1nc(-c2cccc3ccccc23)cs1)C1CCCCC1	CC(NCCCC(O)C(NCCCCOCCN1C(=O)N(c2ccc(C#N)c(C(F)(F)F)c2)C(=O)C1(C)C)C(C)C)C(=O)NC(C(=O)N1CCCC1c1nc(-c2ccc(F)c3ccccc23)cs1)C1CCCCC1	0.6400650144	1	0.9090909362	0	1	2	0	6	6	100	0
SynGlue_4747	Structure_guided	31	O=C(CNCCCCCCNCCCOCCN1CC(=O)N(c2ccccc2)C1=O)NC(C(=O)N1CCCC1c1nc(-c2cccc3ccccc23)cs1)C1CCCCC1	CC(NCCCC(O)C(O)C(NCCCOCCN1C(=O)N(c2ccc(C#N)c(C(F)(F)F)c2)C(=O)C1(C)C)C(C)O)C(=O)NC(C(=O)N1CCCC1c1nc(-c2ccc(F)c3ccccc23)cs1)C1CCCCC1	0.3599349856	1	0.9090909362	0	1	4	0	6	6	100	0
SynGlue_4748	Structure_guided	30	O=C(CNCCCCNCOCCOCCN1CC(=O)N(c2ccccc2)C1=O)NC(C(=O)N1CCCC1c1nc(-c2cccc3ccccc23)cs1)C1CCCCC1	CC(NCCCC(NC(OCCOCCN1C(=O)N(c2ccc(C#N)c(C(F)(F)F)c2)C(=O)C1(C)C)C(C)(C)C)C(=O)O)C(=O)NC(C(=O)N1CCCC1c1nc(-c2ccc(F)c3ccccc23)cs1)C1CCCCC1	0.5	1	0.9090909362	0	0	3	0	6	5	83.33333588	0
SynGlue_4749	Structure_guided	30	O=C(CNCOCCNCCOCCOCCN1CC(=O)N(c2ccccc2)C1=O)NC(C(=O)N1CCCC1c1nc(-c2cccc3ccccc23)cs1)C1CCCCC1	CC(NCOCCNC(COCCOCCN1C(=O)N(c2ccc(C#N)c(C(F)(F)F)c2)C(=O)C1(C)C)C(C)(C)C)C(=O)NC(C(=O)N1CCCC1c1nc(-c2ccc(F)c3ccccc23)cs1)C1CCCCC1	0.5	1	0.9090909362	0	1	3	0	6	6	100	0
SynGlue_4750	Structure_guided	30	O=C(CNCCCNCCCOCCOCCN1CC(=O)N(c2ccccc2)C1=O)NC(C(=O)N1CCCC1c1nc(-c2cccc3ccccc23)cs1)C1CCCCC1	CC(NCCCNC(C(C)O)C(O)COCCOCCN1C(=O)N(c2ccc(C#N)c(C(F)(F)F)c2)C(=O)C1(C)C)C(=O)NC(C(=O)N1CCCC1c1nc(-c2ccc(F)c3ccccc23)cs1)C1CCCCC1	0.3599349856	1	0.9090909362	0	1	4	0	6	6	100	0
SynGlue_4751	Structure_guided	30	O=C(CNCCCCNCCCCOCCN1CC(=O)N(c2ccccc2)C1=O)NC(C(=O)N1CCCC1c1nc(-c2cccc3ccccc23)cs1)C1CCCCC1	CC(NCCC(O)C(NCCCCOCCN1C(=O)N(c2ccc(C#N)c(C(F)(F)F)c2)C(=O)C1(C)C)C(O)C(C)(C)O)C(=O)NC(C(=O)N1CCCC1c1nc(-c2ccc(F)c3ccccc23)cs1)C1CCCCC1	0.3599349856	1	0.9090909362	0	0	4	0	6	5	83.33333588	0
SynGlue_4752	Structure_guided	30	O=C(CNCCCNCCCOCCOCCN1CC(=O)N(c2ccccc2)C1=O)NC(C(=O)N1CCCC1c1nc(-c2cccc3ccccc23)cs1)C1CCCCC1	CC(NCCCN(C)C(C(C)O)C(O)COCCOCCN1C(=O)N(c2ccc(C#N)c(C(F)(F)F)c2)C(=O)C1(C)C)C(=O)NC(C(=O)N1CCCC1c1nc(-c2ccc(F)c3ccccc23)cs1)C1CCCCC1	0.5	1	0.9090909362	0	1	3	0	6	6	100	0
SynGlue_4753	Structure_guided	31	O=C(CNCCCCNCCCCOCCN1CC(=O)N(c2ccccc2)C1=O)NC(C(=O)N1CCCC1c1nc(-c2cccc3ccccc23)cs1)C1CCCCC1	CC(NCCC(C)C(NCCCCOCCN1C(=O)N(c2ccc(C#N)c(C(F)(F)F)c2)C(=O)C1(C)C)C(O)CO)C(=O)NC(C(=O)N1CCCC1c1nc(-c2ccc(F)c3ccccc23)cs1)C1CCCCC1	0.5	1	0.9090909362	0	0	3	0	6	5	83.33333588	0
SynGlue_4754	Structure_guided	30	O=C(CNCOCCCNCCCCOCCN1CC(=O)N(c2ccccc2)C1=O)NC(C(=O)N1CCCC1c1nc(-c2cccc3ccccc23)cs1)C1CCCCC1	CC(NCOCC(O)C(NCCCCOCCN1C(=O)N(c2ccc(C#N)c(C(F)(F)F)c2)C(=O)C1(C)C)C(C)C)C(=O)NC(C(=O)N1CCCC1c1nc(-c2ccc(F)c3ccccc23)cs1)C1CCCCC1	0.5	1	0.9090909362	0	1	3	0	6	6	100	0
SynGlue_4755	Structure_guided	30	O=C(CNCOCCCNCCCCOCCN1CC(=O)N(c2ccccc2)C1=O)NC(C(=O)N1CCCC1c1nc(-c2cccc3ccccc23)cs1)C1CCCCC1	CC(NCOCC(O)C(CO)NCCCCOCCN1C(=O)N(c2ccc(C#N)c(C(F)(F)F)c2)C(=O)C1(C)C)C(=O)NC(C(=O)N1CCCC1c1nc(-c2ccc(F)c3ccccc23)cs1)C1CCCCC1	0.3599349856	1	0.9090909362	0	1	4	0	6	6	100	0
SynGlue_4756	Structure_guided	30	O=C(CNCCCCNCCCCOCCN1CC(=O)N(c2ccccc2)C1=O)NC(C(=O)N1CCCC1c1nc(-c2cccc3ccccc23)cs1)C1CCCCC1	CC(NCCC(O)C(NCCCCOCCN1C(=O)N(c2ccc(C#N)c(C(F)(F)F)c2)C(=O)C1(C)C)C(O)C(C)O)C(=O)NC(C(=O)N1CCCC1c1nc(-c2ccc(F)c3ccccc23)cs1)C1CCCCC1	0.3599349856	1	0.9090909362	0	0	4	0	6	5	83.33333588	0
SynGlue_4757	Structure_guided	0	O=C(CNCCCOCCOCCOCCN1CC(=O)N(c2ccccc2)C1=O)NC(C(=O)N1CCCC1c1nc(-c2cccc3ccccc23)cs1)C1CCCCC1	CC(NCCCOCCOCCOCCN1C(=O)N(c2ccc(C#N)c(C(F)(F)F)c2)C(=O)C1(C)C)C(=O)NC(C(=O)N1CCCC1c1nc(-c2ccc(F)c3ccccc23)cs1)C1CCCCC1	0.7597469091	1	0.930241704	0	1	1	0	5	5	100	0
SynGlue_4758	Structure_guided	30	O=C(CCNCC(=O)NC(C(=O)N1CCCC1c1nc(-c2cccc3ccccc23)cs1)C1CCCCC1)NCCCNCCOCCN1CC(=O)N(c2ccccc2)C1=O	CC(NCCC(=O)NC(C)C(O)C(CO)NCCOCCN1C(=O)N(c2ccc(C#N)c(C(F)(F)F)c2)C(=O)C1(C)C)C(=O)NC(C(=O)N1CCCC1c1nc(-c2ccc(F)c3ccccc23)cs1)C1CCCCC1	0.3599349856	1	0.8823382854	0	0	4	0	7	6	85.7142868	0
SynGlue_4759	Structure_guided	30	O=C(CNCCCCCNCCCCOCCN1CC(=O)N(c2ccccc2)C1=O)NC(C(=O)N1CCCC1c1nc(-c2cccc3ccccc23)cs1)C1CCCCC1	CC(NCCCC(O)C(CO)NCCCCOCCN1C(=O)N(c2ccc(C#N)c(C(F)(F)F)c2)C(=O)C1(C)C)C(=O)NC(C(=O)N1CCCC1c1nc(-c2ccc(F)c3ccccc23)cs1)C1CCCCC1	0.5	1	0.9090909362	0	1	3	0	6	6	100	0
SynGlue_4760	Structure_guided	30	O=C(CNCOCCNCCOCCOCCN1CC(=O)N(c2ccccc2)C1=O)NC(C(=O)N1CCCC1c1nc(-c2cccc3ccccc23)cs1)C1CCCCC1	CC(=O)C(NCCOCNC(C)C(=O)NC(C(=O)N1CCCC1c1nc(-c2ccc(F)c3ccccc23)cs1)C1CCCCC1)C(NS(C)(=O)=O)OCCOCCN1C(=O)N(c2ccc(C#N)c(C(F)(F)F)c2)C(=O)C1(C)C	0.3599349856	1	0.8490204215	0	0	4	0	8	6	75	0
SynGlue_4761	Structure_guided	30	O=C(CNCCCCCNCCCCOCCN1CC(=O)N(c2ccccc2)C1=O)NC(C(=O)N1CCCC1c1nc(-c2cccc3ccccc23)cs1)C1CCCCC1	CC(NCCC(O)C(O)C(NCCCCOCCN1C(=O)N(c2ccc(C#N)c(C(F)(F)F)c2)C(=O)C1(C)C)C(C)O)C(=O)NC(C(=O)N1CCCC1c1nc(-c2ccc(F)c3ccccc23)cs1)C1CCCCC1	0.3599349856	1	0.9090909362	0	1	4	0	6	6	100	0
SynGlue_4762	Structure_guided	29	O=C(CNCCCOCCN1CC(=O)N(c2ccccc2)C1=O)NCCCNCC(=O)NC(C(=O)N1CCCC1c1nc(-c2cccc3ccccc23)cs1)C1CCCCC1	CCC(O)C(NCCCOCCN1C(=O)N(c2ccc(C#N)c(C(F)(F)F)c2)C(=O)C1(C)C)C(=O)NCCCNC(C)C(=O)NC(C(=O)N1CCCC1c1nc(-c2ccc(F)c3ccccc23)cs1)C1CCCCC1	0.5	1	0.8823382854	0	0	3	0	7	6	85.7142868	0
SynGlue_4763	Structure_guided	31	O=C(CNCCCCCNCCCCOCCN1CC(=O)N(c2ccccc2)C1=O)NC(C(=O)N1CCCC1c1nc(-c2cccc3ccccc23)cs1)C1CCCCC1	CC(NCCC(CO)C(O)C(NCCCCOCCN1C(=O)N(c2ccc(C#N)c(C(F)(F)F)c2)C(=O)C1(C)C)C(C)(C)C)C(=O)NC(C(=O)N1CCCC1c1nc(-c2ccc(F)c3ccccc23)cs1)C1CCCCC1	0.5	1	0.8823382854	0	0	3	0	7	6	85.7142868	0
SynGlue_4764	Structure_guided	31	O=C(CNCCCCCNCCCCOCCN1CC(=O)N(c2ccccc2)C1=O)NC(C(=O)N1CCCC1c1nc(-c2cccc3ccccc23)cs1)C1CCCCC1	CC(NCCC(CO)C(O)C(C)NCCCCOCCN1C(=O)N(c2ccc(C#N)c(C(F)(F)F)c2)C(=O)C1(C)C)C(=O)NC(C(=O)N1CCCC1c1nc(-c2ccc(F)c3ccccc23)cs1)C1CCCCC1	0.5	1	0.8823382854	0	0	3	0	7	6	85.7142868	0
SynGlue_4765	Structure_guided	29	O=C(CCCNCC(=O)NC(C(=O)N1CCCC1c1nc(-c2cccc3ccccc23)cs1)C1CCCCC1)NCCCCOCCN1CC(=O)N(c2ccccc2)C1=O	CC(NCCC(O)C(=O)NCCCCOCCN1C(=O)N(c2ccc(C#N)c(C(F)(F)F)c2)C(=O)C1(C)C)C(=O)NC(C(=O)N1CCCC1c1nc(-c2ccc(F)c3ccccc23)cs1)C1CCCCC1	0.6400650144	1	0.930241704	0	1	2	0	5	5	100	0
SynGlue_4766	Structure_guided	32	O=C(CNCCCCNCCCCOCCN1CC(=O)N(c2ccccc2)C1=O)NC(C(=O)N1CCCC1c1nc(-c2cccc3ccccc23)cs1)C1CCCCC1	CC(NCC(CO)C(O)C(CC(C)(C)C)NCCCCOCCN1C(=O)N(c2ccc(C#N)c(C(F)(F)F)c2)C(=O)C1(C)C)C(=O)NC(C(=O)N1CCCC1c1nc(-c2ccc(F)c3ccccc23)cs1)C1CCCCC1	0.5	1	0.8823382854	0	0	3	0	7	5	71.42857361	0
SynGlue_4767	Structure_guided	32	O=C(CNCCCNCCCNCCOCCN1CC(=O)N(c2ccccc2)C1=O)NC(C(=O)N1CCCC1c1nc(-c2cccc3ccccc23)cs1)C1CCCCC1	CC(NCCCNC(C(O)CNCCOCCN1C(=O)N(c2ccc(C#N)c(C(F)(F)F)c2)C(=O)C1(C)C)C(C)C(C)(C)O)C(=O)NC(C(=O)N1CCCC1c1nc(-c2ccc(F)c3ccccc23)cs1)C1CCCCC1	0.3599349856	1	0.9090909362	0	1	4	0	6	6	100	0
SynGlue_4768	Structure_guided	32	O=C(CNCCCCCCCNCCOCCN1CC(=O)N(c2ccccc2)C1=O)NC(C(=O)N1CCCC1c1nc(-c2cccc3ccccc23)cs1)C1CCCCC1	CC(NCCC(O)C(O)C(O)C(O)CNCCOCCN1C(=O)N(c2ccc(C#N)c(C(F)(F)F)c2)C(=O)C1(C)C)C(=O)NC(C(=O)N1CCCC1c1nc(-c2ccc(F)c3ccccc23)cs1)C1CCCCC1	0.240253076	1	0.9090909362	0	1	5	0	6	6	100	0
SynGlue_4769	Structure_guided	32	O=C(CNCCCCCCCCCCOCCN1CC(=O)N(c2ccccc2)C1=O)NC(C(=O)N1CCCC1c1nc(-c2cccc3ccccc23)cs1)C1CCCCC1	CC(NCCCCC(O)C(O)C(O)CCCOCCN1C(=O)N(c2ccc(C#N)c(C(F)(F)F)c2)C(=O)C1(C)C)C(=O)NC(C(=O)N1CCCC1c1nc(-c2ccc(F)c3ccccc23)cs1)C1CCCCC1	0.5	1	0.9090909362	0	1	3	0	6	6	100	0
SynGlue_4770	Structure_guided	32	O=C(CNCCCNCCCCCCOCCN1CC(=O)N(c2ccccc2)C1=O)NC(C(=O)N1CCCC1c1nc(-c2cccc3ccccc23)cs1)C1CCCCC1	CC(NCCCNC(CC(C)(C)C)C(O)C(CO)CCCOCCN1C(=O)N(c2ccc(C#N)c(C(F)(F)F)c2)C(=O)C1(C)C)C(=O)NC(C(=O)N1CCCC1c1nc(-c2ccc(F)c3ccccc23)cs1)C1CCCCC1	0.5	1	0.8823382854	0	0	3	0	7	6	85.7142868	0
SynGlue_4771	Structure_guided	32	O=C(CNCCCCCCCNCCOCCN1CC(=O)N(c2ccccc2)C1=O)NC(C(=O)N1CCCC1c1nc(-c2cccc3ccccc23)cs1)C1CCCCC1	CCC(CCCNC(C)C(=O)NC(C(=O)N1CCCC1c1nc(-c2ccc(F)c3ccccc23)cs1)C1CCCCC1)C(O)C(O)CNCCOCCN1C(=O)N(c2ccc(C#N)c(C(F)(F)F)c2)C(=O)C1(C)C	0.5	1	0.9090909362	0	1	3	0	6	6	100	0
SynGlue_4772	Structure_guided	32	O=C(CNCCCCCCCCCCOCCN1CC(=O)N(c2ccccc2)C1=O)NC(C(=O)N1CCCC1c1nc(-c2cccc3ccccc23)cs1)C1CCCCC1	CC(NCCCC(O)C(O)C(O)C(O)CCCOCCN1C(=O)N(c2ccc(C#N)c(C(F)(F)F)c2)C(=O)C1(C)C)C(=O)NC(C(=O)N1CCCC1c1nc(-c2ccc(F)c3ccccc23)cs1)C1CCCCC1	0.3599349856	1	0.9090909362	0	1	4	0	6	6	100	0
SynGlue_4773	Structure_guided	32	O=C(CCCNCCCCOCCN1CC(=O)N(c2ccccc2)C1=O)CNCCCNCC(=O)NC(C(=O)N1CCCC1c1nc(-c2cccc3ccccc23)cs1)C1CCCCC1	CC(NCCCNC(C(=O)C(O)C(O)C(NCCCCOCCN1C(=O)N(c2ccc(C#N)c(C(F)(F)F)c2)C(=O)C1(C)C)C(C)O)C(C)(C)C)C(=O)NC(C(=O)N1CCCC1c1nc(-c2ccc(F)c3ccccc23)cs1)C1CCCCC1	0.240253076	1	0.7597469091	0	1	5	0	10	10	100	0
SynGlue_4774	Structure_guided	32	O=C(CNCCCNCCCCOCCOCCN1CC(=O)N(c2ccccc2)C1=O)NC(C(=O)N1CCCC1c1nc(-c2cccc3ccccc23)cs1)C1CCCCC1	CCC(C(OCCOCCN1C(=O)N(c2ccc(C#N)c(C(F)(F)F)c2)C(=O)C1(C)C)C(=O)O)C(O)C(NCCCNC(C)C(=O)NC(C(=O)N1CCCC1c1nc(-c2ccc(F)c3ccccc23)cs1)C1CCCCC1)C(C)(C)C	0.3599349856	1	0.8490204215	1	0	4	0	8	7	87.5	0
SynGlue_4775	Structure_guided	32	O=C(CCCCOCCN1CC(=O)N(c2ccccc2)C1=O)NCCCNCC(=O)NC(C(=O)N1CCCC1c1nc(-c2cccc3ccccc23)cs1)C1CCCCC1	CC(NCCCNC(=O)C(C(C)O)C(O)CCOCCN1C(=O)N(c2ccc(C#N)c(C(F)(F)F)c2)C(=O)C1(C)C)C(=O)NC(C(=O)N1CCCC1c1nc(-c2ccc(F)c3ccccc23)cs1)C1CCCCC1	0.5	1	0.9090909362	0	0	3	0	6	5	83.33333588	0
SynGlue_4776	Structure_guided	31	O=C(CNCCCCCCCOCCOCCN1CC(=O)N(c2ccccc2)C1=O)NC(C(=O)N1CCCC1c1nc(-c2cccc3ccccc23)cs1)C1CCCCC1	CC(NCCC(O)C(O)C(O)C(O)COCCOCCN1C(=O)N(c2ccc(C#N)c(C(F)(F)F)c2)C(=O)C1(C)C)C(=O)NC(C(=O)N1CCCC1c1nc(-c2ccc(F)c3ccccc23)cs1)C1CCCCC1	0.240253076	1	0.9090909362	0	1	5	0	6	6	100	0
SynGlue_4777	Structure_guided	31	O=C(CNCOCCNCCCCOCCN1CC(=O)N(c2ccccc2)C1=O)NC(C(=O)N1CCCC1c1nc(-c2cccc3ccccc23)cs1)C1CCCCC1	CC(NCOC(C)C(NCCCCOCCN1C(=O)N(c2ccc(C#N)c(C(F)(F)F)c2)C(=O)C1(C)C)C(C)O)C(=O)NC(C(=O)N1CCCC1c1nc(-c2ccc(F)c3ccccc23)cs1)C1CCCCC1	0.5	1	0.930241704	0	1	3	0	5	5	100	0
SynGlue_4778	Structure_guided	31	O=C(CNCCCCCNCCCCOCCN1CC(=O)N(c2ccccc2)C1=O)NC(C(=O)N1CCCC1c1nc(-c2cccc3ccccc23)cs1)C1CCCCC1	CC(NCCC(O)C(O)C(CO)NCCCCOCCN1C(=O)N(c2ccc(C#N)c(C(F)(F)F)c2)C(=O)C1(C)C)C(=O)NC(C(=O)N1CCCC1c1nc(-c2ccc(F)c3ccccc23)cs1)C1CCCCC1	0.3599349856	1	0.9090909362	0	1	4	0	6	6	100	0
SynGlue_4779	Structure_guided	31	O=C(CNCCCNCCCNCCOCCN1CC(=O)N(c2ccccc2)C1=O)NC(C(=O)N1CCCC1c1nc(-c2cccc3ccccc23)cs1)C1CCCCC1	CC(NCCCNC(CC(C)(C)O)C(O)CNCCOCCN1C(=O)N(c2ccc(C#N)c(C(F)(F)F)c2)C(=O)C1(C)C)C(=O)NC(C(=O)N1CCCC1c1nc(-c2ccc(F)c3ccccc23)cs1)C1CCCCC1	0.3599349856	1	0.9090909362	0	1	4	0	6	6	100	0
SynGlue_4780	Structure_guided	31	O=C(CNCOCCCCNCCCOCCN1CC(=O)N(c2ccccc2)C1=O)NC(C(=O)N1CCCC1c1nc(-c2cccc3ccccc23)cs1)C1CCCCC1	CC(NCOCCC(O)C(NCCCOCCN1C(=O)N(c2ccc(C#N)c(C(F)(F)F)c2)C(=O)C1(C)C)C(O)C(C)O)C(=O)NC(C(=O)N1CCCC1c1nc(-c2ccc(F)c3ccccc23)cs1)C1CCCCC1	0.240253076	1	0.8823382854	0	0	5	0	7	6	85.7142868	0
SynGlue_4781	Structure_guided	31	O=C(CNCCCCCCCNCCCCOCCN1CC(=O)N(c2ccccc2)C1=O)NC(C(=O)N1CCCC1c1nc(-c2cccc3ccccc23)cs1)C1CCCCC1	CC(NCCC(CC(O)C(O)C(CO)NCCCCOCCN1C(=O)N(c2ccc(C#N)c(C(F)(F)F)c2)C(=O)C1(C)C)C(C)O)C(=O)NC(C(=O)N1CCCC1c1nc(-c2ccc(F)c3ccccc23)cs1)C1CCCCC1	0.240253076	1	0.8083176613	1	0	5	0	9	8	88.8888855	0
SynGlue_4782	Structure_guided	31	O=C(CNCCCCNCCCCCOCCN1CC(=O)N(c2ccccc2)C1=O)NC(C(=O)N1CCCC1c1nc(-c2cccc3ccccc23)cs1)C1CCCCC1	CC(NCCC(O)C(NCCCCCOCCN1C(=O)N(c2ccc(C#N)c(C(F)(F)F)c2)C(=O)C1(C)C)C(O)C(C)C)C(=O)NC(C(=O)N1CCCC1c1nc(-c2ccc(F)c3ccccc23)cs1)C1CCCCC1	0.5	1	0.8823382854	0	0	3	0	7	6	85.7142868	0
SynGlue_4783	Structure_guided	31	O=C(CNCCCNCCOCCOCCN1CC(=O)N(c2ccccc2)C1=O)NC(C(=O)N1CCCC1c1nc(-c2cccc3ccccc23)cs1)C1CCCCC1	CC(NCCCNC(COCCOCCN1C(=O)N(c2ccc(C#N)c(C(F)(F)F)c2)C(=O)C1(C)C)C(C)O)C(=O)NC(C(=O)N1CCCC1c1nc(-c2ccc(F)c3ccccc23)cs1)C1CCCCC1	0.5	1	0.930241704	0	1	3	0	5	5	100	0
SynGlue_4784	Structure_guided	31	O=C(CC(=O)NCCCOCCOCCN1CC(=O)N(c2ccccc2)C1=O)NCCCNCC(=O)NC(C(=O)N1CCCC1c1nc(-c2cccc3ccccc23)cs1)C1CCCCC1	CC(NCCCNC(=O)C(C)C(=O)NCCCOCCOCCN1C(=O)N(c2ccc(C#N)c(C(F)(F)F)c2)C(=O)C1(C)C)C(=O)NC(C(=O)N1CCCC1c1nc(-c2ccc(F)c3ccccc23)cs1)C1CCCCC1	0.5	1	0.7597469091	0	1	3	0	10	10	100	0
SynGlue_4785	Structure_guided	31	O=C(CNCCCNCCOCCOCCN1CC(=O)N(c2ccccc2)C1=O)NC(C(=O)N1CCCC1c1nc(-c2cccc3ccccc23)cs1)C1CCCCC1	CC(NCCCNC(COCCOCCN1C(=O)N(c2ccc(C#N)c(C(F)(F)F)c2)C(=O)C1(C)C)C(O)C(C)C)C(=O)NC(C(=O)N1CCCC1c1nc(-c2ccc(F)c3ccccc23)cs1)C1CCCCC1	0.5	1	0.9090909362	0	0	3	0	6	5	83.33333588	0
SynGlue_4786	Structure_guided	31	O=C(CNCCCCCCCOCCOCCN1CC(=O)N(c2ccccc2)C1=O)NC(C(=O)N1CCCC1c1nc(-c2cccc3ccccc23)cs1)C1CCCCC1	CC(NCCCC(O)C(O)C(O)COCCOCCN1C(=O)N(c2ccc(C#N)c(C(F)(F)F)c2)C(=O)C1(C)C)C(=O)NC(C(=O)N1CCCC1c1nc(-c2ccc(F)c3ccccc23)cs1)C1CCCCC1	0.3599349856	1	0.9090909362	0	1	4	0	6	6	100	0
SynGlue_4787	Structure_guided	29	O=C(CNCCCNCCCCCOCCN1CC(=O)N(c2ccccc2)C1=O)NC(C(=O)N1CCCC1c1nc(-c2cccc3ccccc23)cs1)C1CCCCC1	CC(NCCCNC(C(O)CCCOCCN1C(=O)N(c2ccc(C#N)c(C(F)(F)F)c2)C(=O)C1(C)C)C(C)(C)C)C(=O)NC(C(=O)N1CCCC1c1nc(-c2ccc(F)c3ccccc23)cs1)C1CCCCC1	0.6400650144	1	0.930241704	0	1	2	0	5	5	100	0
SynGlue_4788	Structure_guided	29	O=C(CNCCCCCCCNCCOCCN1CC(=O)N(c2ccccc2)C1=O)NC(C(=O)N1CCCC1c1nc(-c2cccc3ccccc23)cs1)C1CCCCC1	CC(NCCCCC(O)C(O)C(O)NCCOCCN1C(=O)N(c2ccc(C#N)c(C(F)(F)F)c2)C(=O)C1(C)C)C(=O)NC(C(=O)N1CCCC1c1nc(-c2ccc(F)c3ccccc23)cs1)C1CCCCC1	0.3599349856	1	0.9090909362	0	1	4	0	6	6	100	0
SynGlue_4789	Structure_guided	16	O=C(CCOCCOCCN1CC(=O)N(c2ccccc2)C1=O)NCC(=O)NCCCCNCC(=O)NC(C(=O)N1CCCC1c1nc(-c2cccc3ccccc23)cs1)C1CCCCC1	CC(NCCCCNC(=O)C(NC(=O)CCOCCOCCN1C(=O)N(c2ccc(C#N)c(C(F)(F)F)c2)C(=O)C1(C)C)C(C)C)C(=O)NC(C(=O)N1CCCC1c1nc(-c2ccc(F)c3ccccc23)cs1)C1CCCCC1	0.5	1	0.7597469091	0	1	3	0	10	10	100	0
SynGlue_4790	Structure_guided	28	O=C(CCNCCOCCN1CC(=O)N(c2ccccc2)C1=O)NCCCNCC(=O)NC(C(=O)N1CCCC1c1nc(-c2cccc3ccccc23)cs1)C1CCCCC1	CC(NCCCNC(=O)C(O)C(NCCOCCN1C(=O)N(c2ccc(C#N)c(C(F)(F)F)c2)C(=O)C1(C)C)C(C)(C)C)C(=O)NC(C(=O)N1CCCC1c1nc(-c2ccc(F)c3ccccc23)cs1)C1CCCCC1	0.5	1	0.8823382854	0	0	3	0	7	6	85.7142868	0
SynGlue_4791	Structure_guided	28	O=C(CNCOCCCNCCCOCCN1CC(=O)N(c2ccccc2)C1=O)NC(C(=O)N1CCCC1c1nc(-c2cccc3ccccc23)cs1)C1CCCCC1	CC(NCOCC(O)C(NCCCOCCN1C(=O)N(c2ccc(C#N)c(C(F)(F)F)c2)C(=O)C1(C)C)C(O)C(C)O)C(=O)NC(C(=O)N1CCCC1c1nc(-c2ccc(F)c3ccccc23)cs1)C1CCCCC1	0.240253076	1	0.9090909362	0	0	5	0	6	5	83.33333588	0
SynGlue_4792	Structure_guided	28	O=C(CNCCOCCN1CC(=O)N(c2ccccc2)C1=O)NCCCNCC(=O)NC(C(=O)N1CCCC1c1nc(-c2cccc3ccccc23)cs1)C1CCCCC1	CC(NCCCNC(=O)C(NCCOCCN1C(=O)N(c2ccc(C#N)c(C(F)(F)F)c2)C(=O)C1(C)C)C(O)C(O)CC(=O)O)C(=O)NC(C(=O)N1CCCC1c1nc(-c2ccc(F)c3ccccc23)cs1)C1CCCCC1	0.240253076	1	0.8083176613	0	0	5	0	9	5	55.55555725	0
SynGlue_4793	Structure_guided	28	O=C(CNCOCCCCNCCCOCCN1CC(=O)N(c2ccccc2)C1=O)NC(C(=O)N1CCCC1c1nc(-c2cccc3ccccc23)cs1)C1CCCCC1	CC(NCOCC(N)C(C(=O)O)C(NCCCOCCN1C(=O)N(c2ccc(C#N)c(C(F)(F)F)c2)C(=O)C1(C)C)C(C)O)C(=O)NC(C(=O)N1CCCC1c1nc(-c2ccc(F)c3ccccc23)cs1)C1CCCCC1	0.240253076	1	0.9090909362	0	1	5	0	6	6	100	0
SynGlue_4794	Structure_guided	28	O=C(CNCCCNCCCOCCOCCN1CC(=O)N(c2ccccc2)C1=O)NC(C(=O)N1CCCC1c1nc(-c2cccc3ccccc23)cs1)C1CCCCC1	CC(NCCCNC(C(=O)N(C)C)C(O)COCCOCCN1C(=O)N(c2ccc(C#N)c(C(F)(F)F)c2)C(=O)C1(C)C)C(=O)NC(C(=O)N1CCCC1c1nc(-c2ccc(F)c3ccccc23)cs1)C1CCCCC1	0.5	1	0.9090909362	0	1	3	0	6	6	100	0
SynGlue_4795	Structure_guided	28	O=C(CNCCCCCNCCCCOCCN1CC(=O)N(c2ccccc2)C1=O)NC(C(=O)N1CCCC1c1nc(-c2cccc3ccccc23)cs1)C1CCCCC1	CC(NCCC(O)C(O)C(NCCCCOCCN1C(=O)N(c2ccc(C#N)c(C(F)(F)F)c2)C(=O)C1(C)C)C(=O)O)C(=O)NC(C(=O)N1CCCC1c1nc(-c2ccc(F)c3ccccc23)cs1)C1CCCCC1	0.3599349856	1	0.9090909362	0	1	4	0	6	6	100	0
SynGlue_4796	Structure_guided	28	O=C(CNCOCCCCNCCCOCCN1CC(=O)N(c2ccccc2)C1=O)NC(C(=O)N1CCCC1c1nc(-c2cccc3ccccc23)cs1)C1CCCCC1	CC(NCOCC(O)C(O)C(CO)NCCCOCCN1C(=O)N(c2ccc(C#N)c(C(F)(F)F)c2)C(=O)C1(C)C)C(=O)NC(C(=O)N1CCCC1c1nc(-c2ccc(F)c3ccccc23)cs1)C1CCCCC1	0.240253076	1	0.9090909362	0	1	5	0	6	6	100	0
SynGlue_4797	Structure_guided	28	O=C(COCCOCCN1CC(=O)N(c2ccccc2)C1=O)NCCCNCC(=O)NC(C(=O)N1CCCC1c1nc(-c2cccc3ccccc23)cs1)C1CCCCC1	CC(NCCCNC(=O)C(OCCOCCN1C(=O)N(c2ccc(C#N)c(C(F)(F)F)c2)C(=O)C1(C)C)C(C)O)C(=O)NC(C(=O)N1CCCC1c1nc(-c2ccc(F)c3ccccc23)cs1)C1CCCCC1	0.5	1	0.9090909362	0	0	3	0	6	5	83.33333588	0
SynGlue_4798	Structure_guided	28	O=C(CNCOCCCNCCCOCCN1CC(=O)N(c2ccccc2)C1=O)NC(C(=O)N1CCCC1c1nc(-c2cccc3ccccc23)cs1)C1CCCCC1	CC(NCOCC(N)C(NCCCOCCN1C(=O)N(c2ccc(C#N)c(C(F)(F)F)c2)C(=O)C1(C)C)C(O)CO)C(=O)NC(C(=O)N1CCCC1c1nc(-c2ccc(F)c3ccccc23)cs1)C1CCCCC1	0.240253076	1	0.9090909362	0	0	5	0	6	5	83.33333588	0
SynGlue_4799	Structure_guided	28	O=C(CNCCCOCCN1CC(=O)N(c2ccccc2)C1=O)NCCCNCC(=O)NC(C(=O)N1CCCC1c1nc(-c2cccc3ccccc23)cs1)C1CCCCC1	CC(NCCCNC(=O)C(NCCCOCCN1C(=O)N(c2ccc(C#N)c(C(F)(F)F)c2)C(=O)C1(C)C)C(C)O)C(=O)NC(C(=O)N1CCCC1c1nc(-c2ccc(F)c3ccccc23)cs1)C1CCCCC1	0.5	1	0.9090909362	0	1	3	0	6	6	100	0
SynGlue_4800	Structure_guided	28	O=C(CNCOCCCNCCCCOCCN1CC(=O)N(c2ccccc2)C1=O)NC(C(=O)N1CCCC1c1nc(-c2cccc3ccccc23)cs1)C1CCCCC1	CC(NCOCC(O)C(NCCCCOCCN1C(=O)N(c2ccc(C#N)c(C(F)(F)F)c2)C(=O)C1(C)C)C(O)CO)C(=O)NC(C(=O)N1CCCC1c1nc(-c2ccc(F)c3ccccc23)cs1)C1CCCCC1	0.240253076	1	0.9090909362	0	1	5	0	6	6	100	0
SynGlue_4801	Structure_guided	28	O=C(CNCOCCCNCCOCCN1CC(=O)N(c2ccccc2)C1=O)NC(C(=O)N1CCCC1c1nc(-c2cccc3ccccc23)cs1)C1CCCCC1	CC(NCOCC(O)C(NCCOCCN1C(=O)N(c2ccc(C#N)c(C(F)(F)F)c2)C(=O)C1(C)C)C(C)O)C(=O)NC(C(=O)N1CCCC1c1nc(-c2ccc(F)c3ccccc23)cs1)C1CCCCC1	0.3599349856	1	0.930241704	0	0	4	0	5	4	80	0
SynGlue_4802	Structure_guided	28	O=C(CNCCCCOCCN1CC(=O)N(c2ccccc2)C1=O)NCCNCC(=O)NC(C(=O)N1CCCC1c1nc(-c2cccc3ccccc23)cs1)C1CCCCC1	CC(NCCNC(=O)C(NCCCCOCCN1C(=O)N(c2ccc(C#N)c(C(F)(F)F)c2)C(=O)C1(C)C)C(O)C(C)(C)O)C(=O)NC(C(=O)N1CCCC1c1nc(-c2ccc(F)c3ccccc23)cs1)C1CCCCC1	0.3599349856	1	0.9090909362	0	1	4	0	6	6	100	0
SynGlue_4803	Structure_guided	28	O=C(CNCNCCCCCCCOCCN1CC(=O)N(c2ccccc2)C1=O)NC(C(=O)N1CCCC1c1nc(-c2cccc3ccccc23)cs1)C1CCCCC1	CC(NCNCC(O)C(O)C(O)CCCOCCN1C(=O)N(c2ccc(C#N)c(C(F)(F)F)c2)C(=O)C1(C)C)C(=O)NC(C(=O)N1CCCC1c1nc(-c2ccc(F)c3ccccc23)cs1)C1CCCCC1	0.3599349856	1	0.930241704	0	1	4	0	5	5	100	0
SynGlue_4804	Structure_guided	27	O=C(CNCCCNCCNCCCCOCCN1CC(=O)N(c2ccccc2)C1=O)NC(C(=O)N1CCCC1c1nc(-c2cccc3ccccc23)cs1)C1CCCCC1	CC(NCCCNC(C)C(NCCCCOCCN1C(=O)N(c2ccc(C#N)c(C(F)(F)F)c2)C(=O)C1(C)C)C(O)CC(=O)O)C(=O)NC(C(=O)N1CCCC1c1nc(-c2ccc(F)c3ccccc23)cs1)C1CCCCC1	0.3599349856	1	0.8490204215	1	0	4	0	8	7	87.5	0
SynGlue_4805	Structure_guided	27	O=C(CCCC(=O)NCCCNCC(=O)NC(C(=O)N1CCCC1c1nc(-c2cccc3ccccc23)cs1)C1CCCCC1)NCCCCOCCN1CC(=O)N(c2ccccc2)C1=O	CC(NCCCNC(=O)CC(O)C(O)C(=O)NCCCCOCCN1C(=O)N(c2ccc(C#N)c(C(F)(F)F)c2)C(=O)C1(C)C)C(=O)NC(C(=O)N1CCCC1c1nc(-c2ccc(F)c3ccccc23)cs1)C1CCCCC1	0.3599349856	1	0.7597469091	0	1	4	0	10	10	100	0
SynGlue_4806	Structure_guided	27	O=C(CNCCCCNCCCCCOCCN1CC(=O)N(c2ccccc2)C1=O)NC(C(=O)N1CCCC1c1nc(-c2cccc3ccccc23)cs1)C1CCCCC1	CC(NCCC(C)(C)C(NCCCCCOCCN1C(=O)N(c2ccc(C#N)c(C(F)(F)F)c2)C(=O)C1(C)C)C(O)C(C)O)C(=O)NC(C(=O)N1CCCC1c1nc(-c2ccc(F)c3ccccc23)cs1)C1CCCCC1	0.5	1	0.8823382854	0	0	3	0	7	6	85.7142868	0
SynGlue_4807	Structure_guided	27	O=C(CCCCCOCCN1CC(=O)N(c2ccccc2)C1=O)NCCCNCC(=O)NC(C(=O)N1CCCC1c1nc(-c2cccc3ccccc23)cs1)C1CCCCC1	CC(NCCCNC(=O)C(O)C(O)CCCOCCN1C(=O)N(c2ccc(C#N)c(C(F)(F)F)c2)C(=O)C1(C)C)C(=O)NC(C(=O)N1CCCC1c1nc(-c2ccc(F)c3ccccc23)cs1)C1CCCCC1	0.5	1	0.9090909362	0	1	3	0	6	6	100	0
SynGlue_4808	Structure_guided	27	O=C(CNCCCNCCOCCOCCN1CC(=O)N(c2ccccc2)C1=O)NC(C(=O)N1CCCC1c1nc(-c2cccc3ccccc23)cs1)C1CCCCC1	CC(NCCCNC(C(OCCOCCN1C(=O)N(c2ccc(C#N)c(C(F)(F)F)c2)C(=O)C1(C)C)C(N)=O)C(C)(C)C)C(=O)NC(C(=O)N1CCCC1c1nc(-c2ccc(F)c3ccccc23)cs1)C1CCCCC1	0.5	1	0.9090909362	0	0	3	0	6	5	83.33333588	0
SynGlue_4809	Structure_guided	27	O=C(CNCCCNCCNCCCOCCN1CC(=O)N(c2ccccc2)C1=O)NC(C(=O)N1CCCC1c1nc(-c2cccc3ccccc23)cs1)C1CCCCC1	CCC(NCCCNC(C)C(=O)NC(C(=O)N1CCCC1c1nc(-c2ccc(F)c3ccccc23)cs1)C1CCCCC1)C(NCCCOCCN1C(=O)N(c2ccc(C#N)c(C(F)(F)F)c2)C(=O)C1(C)C)C(C)(C)C	0.6400650144	1	0.9090909362	0	1	2	0	6	6	100	0
SynGlue_4810	Structure_guided	27	O=C(CNCCCNCCOCCOCCN1CC(=O)N(c2ccccc2)C1=O)NC(C(=O)N1CCCC1c1nc(-c2cccc3ccccc23)cs1)C1CCCCC1	CC(NCCCNC(COCCOCCN1C(=O)N(c2ccc(C#N)c(C(F)(F)F)c2)C(=O)C1(C)C)C(O)C(O)C(C)O)C(=O)NC(C(=O)N1CCCC1c1nc(-c2ccc(F)c3ccccc23)cs1)C1CCCCC1	0.240253076	1	0.8823382854	0	0	5	0	7	5	71.42857361	0
SynGlue_4811	Structure_guided	28	O=C(CNCCCNCCCCCCOCCN1CC(=O)N(c2ccccc2)C1=O)NC(C(=O)N1CCCC1c1nc(-c2cccc3ccccc23)cs1)C1CCCCC1	CC(NCCCNC(CC(=O)O)C(O)C(O)CCCOCCN1C(=O)N(c2ccc(C#N)c(C(F)(F)F)c2)C(=O)C1(C)C)C(=O)NC(C(=O)N1CCCC1c1nc(-c2ccc(F)c3ccccc23)cs1)C1CCCCC1	0.3599349856	1	0.9090909362	0	1	4	0	6	6	100	0
SynGlue_4812	Structure_guided	28	O=C(CNCCCCCNCCCCOCCN1CC(=O)N(c2ccccc2)C1=O)NC(C(=O)N1CCCC1c1nc(-c2cccc3ccccc23)cs1)C1CCCCC1	CC(NCCC(O)C(O)C(NCCCCOCCN1C(=O)N(c2ccc(C#N)c(C(F)(F)F)c2)C(=O)C1(C)C)C(O)CO)C(=O)NC(C(=O)N1CCCC1c1nc(-c2ccc(F)c3ccccc23)cs1)C1CCCCC1	0.240253076	1	0.9090909362	0	1	5	0	6	6	100	0
SynGlue_4813	Structure_guided	29	O=C(CNCCCCNCCCCOCCN1CC(=O)N(c2ccccc2)C1=O)NC(C(=O)N1CCCC1c1nc(-c2cccc3ccccc23)cs1)C1CCCCC1	CC(NCCC(O)C(NCCCCOCCN1C(=O)N(c2ccc(C#N)c(C(F)(F)F)c2)C(=O)C1(C)C)C(C)O)C(=O)NC(C(=O)N1CCCC1c1nc(-c2ccc(F)c3ccccc23)cs1)C1CCCCC1	0.5	1	0.930241704	0	1	3	0	5	5	100	0
SynGlue_4814	Structure_guided	29	O=C(CCCNCC(=O)NC(C(=O)N1CCCC1c1nc(-c2cccc3ccccc23)cs1)C1CCCCC1)CNCCCCOCCN1CC(=O)N(c2ccccc2)C1=O	CC(NCCC(O)C(=O)C(NCCCCOCCN1C(=O)N(c2ccc(C#N)c(C(F)(F)F)c2)C(=O)C1(C)C)C(C)C)C(=O)NC(C(=O)N1CCCC1c1nc(-c2ccc(F)c3ccccc23)cs1)C1CCCCC1	0.6400650144	1	0.9090909362	0	1	2	0	6	6	100	0
SynGlue_4815	Structure_guided	29	O=C(CNCOCCCNCCCCOCCN1CC(=O)N(c2ccccc2)C1=O)NC(C(=O)N1CCCC1c1nc(-c2cccc3ccccc23)cs1)C1CCCCC1	CC(NCOCC(N)C(NCCCCOCCN1C(=O)N(c2ccc(C#N)c(C(F)(F)F)c2)C(=O)C1(C)C)C(C)(C)C)C(=O)NC(C(=O)N1CCCC1c1nc(-c2ccc(F)c3ccccc23)cs1)C1CCCCC1	0.5	1	0.9090909362	0	1	3	0	6	6	100	0
SynGlue_4816	Structure_guided	29	O=C(CNCCCNCCCCCCOCCN1CC(=O)N(c2ccccc2)C1=O)NC(C(=O)N1CCCC1c1nc(-c2cccc3ccccc23)cs1)C1CCCCC1	CC(NCCCNC(C(C)O)C(O)C(O)CCCOCCN1C(=O)N(c2ccc(C#N)c(C(F)(F)F)c2)C(=O)C1(C)C)C(=O)NC(C(=O)N1CCCC1c1nc(-c2ccc(F)c3ccccc23)cs1)C1CCCCC1	0.3599349856	1	0.9090909362	0	1	4	0	6	6	100	0
SynGlue_4817	Structure_guided	29	O=C(CNCCCNCCCCCCOCCN1CC(=O)N(c2ccccc2)C1=O)NC(C(=O)N1CCCC1c1nc(-c2cccc3ccccc23)cs1)C1CCCCC1	CC(NCCCNC(C(O)C(O)CCCOCCN1C(=O)N(c2ccc(C#N)c(C(F)(F)F)c2)C(=O)C1(C)C)C(C)(C)C)C(=O)NC(C(=O)N1CCCC1c1nc(-c2ccc(F)c3ccccc23)cs1)C1CCCCC1	0.5	1	0.9090909362	0	1	3	0	6	6	100	0
SynGlue_4818	Structure_guided	29	O=C(CNCCCOCCN1CC(=O)N(c2ccccc2)C1=O)NCCCNCC(=O)NC(C(=O)N1CCCC1c1nc(-c2cccc3ccccc23)cs1)C1CCCCC1	CCC(N)C(NCCCOCCN1C(=O)N(c2ccc(C#N)c(C(F)(F)F)c2)C(=O)C1(C)C)C(=O)NCCCNC(C)C(=O)NC(C(=O)N1CCCC1c1nc(-c2ccc(F)c3ccccc23)cs1)C1CCCCC1	0.5	1	0.8823382854	0	0	3	0	7	6	85.7142868	0
SynGlue_4819	Structure_guided	29	O=C(CNCCCNCCCCOCCOCCN1CC(=O)N(c2ccccc2)C1=O)NC(C(=O)N1CCCC1c1nc(-c2cccc3ccccc23)cs1)C1CCCCC1	CC(NCCCNC(C(O)C(COCCOCCN1C(=O)N(c2ccc(C#N)c(C(F)(F)F)c2)C(=O)C1(C)C)NC(C)C(C)(C)C)C(C)(C)C)C(=O)NC(C(=O)N1CCCC1c1nc(-c2ccc(F)c3ccccc23)cs1)C1CCCCC1	0.3599349856	1	0.8083176613	1	0	4	0	9	7	77.77777863	0
SynGlue_4820	Structure_guided	29	O=C(CNCCCOCCN1CC(=O)N(c2ccccc2)C1=O)NCCCNCC(=O)NC(C(=O)N1CCCC1c1nc(-c2cccc3ccccc23)cs1)C1CCCCC1	CC(NCCCNC(=O)C(NCCCOCCN1C(=O)N(c2ccc(C#N)c(C(F)(F)F)c2)C(=O)C1(C)C)C(=O)C(C)(C)C)C(=O)NC(C(=O)N1CCCC1c1nc(-c2ccc(F)c3ccccc23)cs1)C1CCCCC1	0.6400650144	1	0.8823382854	0	0	2	0	7	6	85.7142868	0
SynGlue_4821	Structure_guided	29	O=C(CNCCCNCCCOCCOCCN1CC(=O)N(c2ccccc2)C1=O)NC(C(=O)N1CCCC1c1nc(-c2cccc3ccccc23)cs1)C1CCCCC1	CC(NCCCNC(C)C(O)C(C)OCCOCCN1C(=O)N(c2ccc(C#N)c(C(F)(F)F)c2)C(=O)C1(C)C)C(=O)NC(C(=O)N1CCCC1c1nc(-c2ccc(F)c3ccccc23)cs1)C1CCCCC1	0.5	1	0.9090909362	0	1	3	0	6	6	100	0
SynGlue_4822	Structure_guided	29	O=C(CNCOCCCNCCCOCCN1CC(=O)N(c2ccccc2)C1=O)NC(C(=O)N1CCCC1c1nc(-c2cccc3ccccc23)cs1)C1CCCCC1	CC(NCOCC(C)(C)C(NCCCOCCN1C(=O)N(c2ccc(C#N)c(C(F)(F)F)c2)C(=O)C1(C)C)C(O)C(N)=O)C(=O)NC(C(=O)N1CCCC1c1nc(-c2ccc(F)c3ccccc23)cs1)C1CCCCC1	0.3599349856	1	0.9090909362	0	0	4	0	6	5	83.33333588	0
SynGlue_4823	Structure_guided	29	O=C(CNCCCNCCCCCOCCN1CC(=O)N(c2ccccc2)C1=O)NC(C(=O)N1CCCC1c1nc(-c2cccc3ccccc23)cs1)C1CCCCC1	CC(=O)C(NCCCNC(C)C(=O)NC(C(=O)N1CCCC1c1nc(-c2ccc(F)c3ccccc23)cs1)C1CCCCC1)C(O)CCCOCCN1C(=O)N(c2ccc(C#N)c(C(F)(F)F)c2)C(=O)C1(C)C	0.6400650144	1	0.930241704	0	1	2	0	5	5	100	0
SynGlue_4824	Structure_guided	29	O=C(CCCCNCC(=O)NC(C(=O)N1CCCC1c1nc(-c2cccc3ccccc23)cs1)C1CCCCC1)NCCCCOCCN1CC(=O)N(c2ccccc2)C1=O	CC(NCCC(O)C(C(=O)NCCCCOCCN1C(=O)N(c2ccc(C#N)c(C(F)(F)F)c2)C(=O)C1(C)C)C(C)C)C(=O)NC(C(=O)N1CCCC1c1nc(-c2ccc(F)c3ccccc23)cs1)C1CCCCC1	0.6400650144	1	0.9090909362	0	1	2	0	6	6	100	0
SynGlue_4825	Structure_guided	28	O=C(CNCCCCNCCCCOCCN1CC(=O)N(c2ccccc2)C1=O)NC(C(=O)N1CCCC1c1nc(-c2cccc3ccccc23)cs1)C1CCCCC1	CC(NCCC(O)C(NCCCCOCCN1C(=O)N(c2ccc(C#N)c(C(F)(F)F)c2)C(=O)C1(C)C)C(O)CO)C(=O)NC(C(=O)N1CCCC1c1nc(-c2ccc(F)c3ccccc23)cs1)C1CCCCC1	0.3599349856	1	0.9090909362	0	0	4	0	6	5	83.33333588	0
SynGlue_4826	Structure_guided	29	O=C(CNCOCCNCCCCOCCN1CC(=O)N(c2ccccc2)C1=O)NC(C(=O)N1CCCC1c1nc(-c2cccc3ccccc23)cs1)C1CCCCC1	CC(NCOCC(NCCCCOCCN1C(=O)N(c2ccc(C#N)c(C(F)(F)F)c2)C(=O)C1(C)C)C(O)C(C)O)C(=O)NC(C(=O)N1CCCC1c1nc(-c2ccc(F)c3ccccc23)cs1)C1CCCCC1	0.3599349856	1	0.9090909362	0	0	4	0	6	5	83.33333588	0
SynGlue_4827	Structure_guided	29	O=C(CCCOCCN1CC(=O)N(c2ccccc2)C1=O)NCCCCCNCC(=O)NC(C(=O)N1CCCC1c1nc(-c2cccc3ccccc23)cs1)C1CCCCC1	CC(NCCC(O)C(O)CNC(=O)CCCOCCN1C(=O)N(c2ccc(C#N)c(C(F)(F)F)c2)C(=O)C1(C)C)C(=O)NC(C(=O)N1CCCC1c1nc(-c2ccc(F)c3ccccc23)cs1)C1CCCCC1	0.5	1	0.9090909362	0	1	3	0	6	6	100	0
SynGlue_4828	Structure_guided	29	O=C(CNCCCNCCNCCCOCCN1CC(=O)N(c2ccccc2)C1=O)NC(C(=O)N1CCCC1c1nc(-c2cccc3ccccc23)cs1)C1CCCCC1	CCC(NCCCNC(C)C(=O)NC(C(=O)N1CCCC1c1nc(-c2ccc(F)c3ccccc23)cs1)C1CCCCC1)C(NCCCOCCN1C(=O)N(c2ccc(C#N)c(C(F)(F)F)c2)C(=O)C1(C)C)C(=O)O	0.5	1	0.9090909362	0	1	3	0	6	6	100	0
SynGlue_4829	Structure_guided	28	O=C(CNCNCCCCCOCCOCCN1CC(=O)N(c2ccccc2)C1=O)NC(C(=O)N1CCCC1c1nc(-c2cccc3ccccc23)cs1)C1CCCCC1	CC(NCNCC(O)C(O)C(O)COCCOCCN1C(=O)N(c2ccc(C#N)c(C(F)(F)F)c2)C(=O)C1(C)C)C(=O)NC(C(=O)N1CCCC1c1nc(-c2ccc(F)c3ccccc23)cs1)C1CCCCC1	0.240253076	1	0.9090909362	0	1	5	0	6	6	100	0
SynGlue_4830	Structure_guided	28	O=C(CNCOCCNCCCOCCN1CC(=O)N(c2ccccc2)C1=O)NC(C(=O)N1CCCC1c1nc(-c2cccc3ccccc23)cs1)C1CCCCC1	CC(NCOCC(NCCCOCCN1C(=O)N(c2ccc(C#N)c(C(F)(F)F)c2)C(=O)C1(C)C)C(O)CO)C(=O)NC(C(=O)N1CCCC1c1nc(-c2ccc(F)c3ccccc23)cs1)C1CCCCC1	0.3599349856	1	0.930241704	0	0	4	0	5	4	80	0
SynGlue_4831	Structure_guided	28	O=C(CNCCCCCNCCCCOCCN1CC(=O)N(c2ccccc2)C1=O)NC(C(=O)N1CCCC1c1nc(-c2cccc3ccccc23)cs1)C1CCCCC1	CC(NCCCC(O)C(NCCCCOCCN1C(=O)N(c2ccc(C#N)c(C(F)(F)F)c2)C(=O)C1(C)C)C(C)O)C(=O)NC(C(=O)N1CCCC1c1nc(-c2ccc(F)c3ccccc23)cs1)C1CCCCC1	0.5	1	0.9090909362	0	1	3	0	6	6	100	0
SynGlue_4832	Structure_guided	28	O=C(CNCCCNCCOCCOCCN1CC(=O)N(c2ccccc2)C1=O)NC(C(=O)N1CCCC1c1nc(-c2cccc3ccccc23)cs1)C1CCCCC1	CC(NCCCNC(COCCOCCN1C(=O)N(c2ccc(C#N)c(C(F)(F)F)c2)C(=O)C1(C)C)C(C)(C)C)C(=O)NC(C(=O)N1CCCC1c1nc(-c2ccc(F)c3ccccc23)cs1)C1CCCCC1	0.6400650144	1	0.930241704	0	1	2	0	5	5	100	0
SynGlue_4833	Structure_guided	28	O=C(CNCCCNCCCNCCOCCN1CC(=O)N(c2ccccc2)C1=O)NC(C(=O)N1CCCC1c1nc(-c2cccc3ccccc23)cs1)C1CCCCC1	CC(NCCCNC(C)C(O)C(NCCOCCN1C(=O)N(c2ccc(C#N)c(C(F)(F)F)c2)C(=O)C1(C)C)C(N)=O)C(=O)NC(C(=O)N1CCCC1c1nc(-c2ccc(F)c3ccccc23)cs1)C1CCCCC1	0.3599349856	1	0.8823382854	0	0	4	0	7	6	85.7142868	0
SynGlue_4834	Structure_guided	28	O=C(CNCCCCCNCCCCOCCN1CC(=O)N(c2ccccc2)C1=O)NC(C(=O)N1CCCC1c1nc(-c2cccc3ccccc23)cs1)C1CCCCC1	CCC(NCCCCOCCN1C(=O)N(c2ccc(C#N)c(C(F)(F)F)c2)C(=O)C1(C)C)C(O)C(O)CCNC(C)C(=O)NC(C(=O)N1CCCC1c1nc(-c2ccc(F)c3ccccc23)cs1)C1CCCCC1	0.5	1	0.9090909362	0	1	3	0	6	6	100	0
SynGlue_4835	Structure_guided	32	O=C(CNCCCCCCCOCCOCCN1CC(=O)N(c2ccccc2)C1=O)NC(C(=O)N1CCCC1c1nc(-c2cccc3ccccc23)cs1)C1CCCCC1	CC(NCCCC(C(C)C)C(O)C(O)COCCOCCN1C(=O)N(c2ccc(C#N)c(C(F)(F)F)c2)C(=O)C1(C)C)C(=O)NC(C(=O)N1CCCC1c1nc(-c2ccc(F)c3ccccc23)cs1)C1CCCCC1	0.5	1	0.9090909362	0	1	3	0	6	6	100	0
SynGlue_4836	Structure_guided	32	O=C(CNCCCCNCCOCCOCCN1CC(=O)N(c2ccccc2)C1=O)NC(C(=O)N1CCCC1c1nc(-c2cccc3ccccc23)cs1)C1CCCCC1	CC(NCCCCNC(COCCOCCN1C(=O)N(c2ccc(C#N)c(C(F)(F)F)c2)C(=O)C1(C)C)C(O)C(C)(C)C)C(=O)NC(C(=O)N1CCCC1c1nc(-c2ccc(F)c3ccccc23)cs1)C1CCCCC1	0.5	1	0.8823382854	0	0	3	0	7	6	85.7142868	0
SynGlue_4837	Structure_guided	32	O=C(CNCCCCCCCNCCOCCN1CC(=O)N(c2ccccc2)C1=O)NC(C(=O)N1CCCC1c1nc(-c2cccc3ccccc23)cs1)C1CCCCC1	CC(NCCCC(CO)C(O)C(O)CNCCOCCN1C(=O)N(c2ccc(C#N)c(C(F)(F)F)c2)C(=O)C1(C)C)C(=O)NC(C(=O)N1CCCC1c1nc(-c2ccc(F)c3ccccc23)cs1)C1CCCCC1	0.3599349856	1	0.9090909362	0	1	4	0	6	6	100	0
SynGlue_4838	Structure_guided	36	O=C(CNCCCCOCCCCCOCCN1CC(=O)N(c2ccccc2)C1=O)NC(C(=O)N1CCCC1c1nc(-c2cccc3ccccc23)cs1)C1CCCCC1	CC(NCCCCOC(CCCCOCCN1C(=O)N(c2ccc(C#N)c(C(F)(F)F)c2)C(=O)C1(C)C)C(=O)C(C(=O)O)C(C)C)C(=O)NC(C(=O)N1CCCC1c1nc(-c2ccc(F)c3ccccc23)cs1)C1CCCCC1	0.7597469091	1	0.8490204215	0	0	1	0	8	6	75	0
SynGlue_4839	Structure_guided	37	O=C(CNCCCCCCCCCCOCCCOCCN1CC(=O)N(c2ccccc2)C1=O)NC(C(=O)N1CCCC1c1nc(-c2cccc3ccccc23)cs1)C1CCCCC1	CC(NCCCCCCC(C(C)C)C(O)C(COCCCOCCN1C(=O)N(c2ccc(C#N)c(C(F)(F)F)c2)C(=O)C1(C)C)C(C)O)C(=O)NC(C(=O)N1CCCC1c1nc(-c2ccc(F)c3ccccc23)cs1)C1CCCCC1	0.6400650144	1	0.7597469091	0	1	2	0	10	10	100	0
SynGlue_4840	Structure_guided	37	O=C(CNCCCCOCCCCCOCCCOCCN1CC(=O)N(c2ccccc2)C1=O)NC(C(=O)N1CCCC1c1nc(-c2cccc3ccccc23)cs1)C1CCCCC1	CC(NCCCCOCC(C(C)C)C(O)C(O)COCCCOCCN1C(=O)N(c2ccc(C#N)c(C(F)(F)F)c2)C(=O)C1(C)C)C(=O)NC(C(=O)N1CCCC1c1nc(-c2ccc(F)c3ccccc23)cs1)C1CCCCC1	0.6400650144	1	0.7597469091	0	1	2	0	10	10	100	0
SynGlue_4841	Structure_guided	37	O=C(CNCOCCCCCNCCOCCN1CC(=O)N(c2ccccc2)C1=O)NC(C(=O)N1CCCC1c1nc(-c2cccc3ccccc23)cs1)C1CCCCC1	CC(NCOCC(O)C(O)C(C)CN(C)CCOCCN1C(=O)N(c2ccc(C#N)c(C(F)(F)F)c2)C(=O)C1(C)C)C(=O)NC(C(=O)N1CCCC1c1nc(-c2ccc(F)c3ccccc23)cs1)C1CCCCC1	0.3599349856	1	0.8823382854	0	0	4	0	7	6	85.7142868	0
SynGlue_4842	Structure_guided	36	O=C(CNCCCC(=O)OCCCCCCOCCN1CC(=O)N(c2ccccc2)C1=O)NC(C(=O)N1CCCC1c1nc(-c2cccc3ccccc23)cs1)C1CCCCC1	CCC(CCOCCN1C(=O)N(c2ccc(C#N)c(C(F)(F)F)c2)C(=O)C1(C)C)C(O)C(O)COC(=O)CCCNC(C)C(=O)NC(C(=O)N1CCCC1c1nc(-c2ccc(F)c3ccccc23)cs1)C1CCCCC1	0.6400650144	1	0.8083176613	1	0	2	0	9	7	77.77777863	0
SynGlue_4843	Structure_guided	36	O=C(CNCCCCCCCCCCCOCCOCCN1CC(=O)N(c2ccccc2)C1=O)NC(C(=O)N1CCCC1c1nc(-c2cccc3ccccc23)cs1)C1CCCCC1	CC(NCCCCCCC(C)C(O)C(O)C(O)COCCOCCN1C(=O)N(c2ccc(C#N)c(C(F)(F)F)c2)C(=O)C1(C)C)C(=O)NC(C(=O)N1CCCC1c1nc(-c2ccc(F)c3ccccc23)cs1)C1CCCCC1	0.3599349856	1	0.7597469091	0	1	4	0	10	10	100	0
SynGlue_4844	Structure_guided	36	O=C(CNCCCCCCCCCCCOCCOCCN1CC(=O)N(c2ccccc2)C1=O)NC(C(=O)N1CCCC1c1nc(-c2cccc3ccccc23)cs1)C1CCCCC1	CC(NCCCCCCCC(C(C)O)C(O)C(O)COCCOCCN1C(=O)N(c2ccc(C#N)c(C(F)(F)F)c2)C(=O)C1(C)C)C(=O)NC(C(=O)N1CCCC1c1nc(-c2ccc(F)c3ccccc23)cs1)C1CCCCC1	0.3599349856	1	0.7597469091	0	1	4	0	10	10	100	0
SynGlue_4845	Structure_guided	36	O=C(CNCCCNCCCCCCCOCCN1CC(=O)N(c2ccccc2)C1=O)NC(C(=O)N1CCCC1c1nc(-c2cccc3ccccc23)cs1)C1CCCCC1	CC(NCCCNC(C)C(O)C(O)C(CCCOCCN1C(=O)N(c2ccc(C#N)c(C(F)(F)F)c2)C(=O)C1(C)C)C(C)C)C(=O)NC(C(=O)N1CCCC1c1nc(-c2ccc(F)c3ccccc23)cs1)C1CCCCC1	0.5	1	0.8490204215	1	0	3	0	8	7	87.5	0
SynGlue_4846	Structure_guided	36	O=C(CNCCCCCCCCCCOCCN1CC(=O)N(c2ccccc2)C1=O)NC(C(=O)N1CCCC1c1nc(-c2cccc3ccccc23)cs1)C1CCCCC1	CC(NCCCCC(C(C)C)C(O)C(O)CCCOCCN1C(=O)N(c2ccc(C#N)c(C(F)(F)F)c2)C(=O)C1(C)C)C(=O)NC(C(=O)N1CCCC1c1nc(-c2ccc(F)c3ccccc23)cs1)C1CCCCC1	0.6400650144	1	0.9090909362	0	1	2	0	6	6	100	0
SynGlue_4847	Structure_guided	36	O=C(CNCCCNCCCCCCCOCCN1CC(=O)N(c2ccccc2)C1=O)NC(C(=O)N1CCCC1c1nc(-c2cccc3ccccc23)cs1)C1CCCCC1	CC(NCCCNC(C(C)C(O)C(CCCOCCN1C(=O)N(c2ccc(C#N)c(C(F)(F)F)c2)C(=O)C1(C)C)C(=O)O)C(C)(C)C)C(=O)NC(C(=O)N1CCCC1c1nc(-c2ccc(F)c3ccccc23)cs1)C1CCCCC1	0.5	1	0.8490204215	1	0	3	0	8	7	87.5	0
SynGlue_4848	Structure_guided	36	O=C(CNCCCCCCCCCCOCCN1CC(=O)N(c2ccccc2)C1=O)NC(C(=O)N1CCCC1c1nc(-c2cccc3ccccc23)cs1)C1CCCCC1	CC(NCCCCC(C(CCCCOCCN1C(=O)N(c2ccc(C#N)c(C(F)(F)F)c2)C(=O)C1(C)C)C(=O)O)C(C)(C)C)C(=O)NC(C(=O)N1CCCC1c1nc(-c2ccc(F)c3ccccc23)cs1)C1CCCCC1	0.7597469091	1	0.9090909362	0	1	1	0	6	6	100	0
SynGlue_4849	Structure_guided	37	O=C(CNCOCCCCCOCCOCCN1CC(=O)N(c2ccccc2)C1=O)NC(C(=O)N1CCCC1c1nc(-c2cccc3ccccc23)cs1)C1CCCCC1	CC(NCOCC(O)C(O)C(COCCOCCN1C(=O)N(c2ccc(C#N)c(C(F)(F)F)c2)C(=O)C1(C)C)C(C)C)C(=O)NC(C(=O)N1CCCC1c1nc(-c2ccc(F)c3ccccc23)cs1)C1CCCCC1	0.3599349856	1	0.9090909362	0	1	4	0	6	6	100	0
SynGlue_4850	Structure_guided	36	O=C(CNCCCCCCCCCCCCCCOCCN1CC(=O)N(c2ccccc2)C1=O)NC(C(=O)N1CCCC1c1nc(-c2cccc3ccccc23)cs1)C1CCCCC1	CC(NCCCCCCC(C(C)C)C(O)C(O)C(O)CCCCOCCN1C(=O)N(c2ccc(C#N)c(C(F)(F)F)c2)C(=O)C1(C)C)C(=O)NC(C(=O)N1CCCC1c1nc(-c2ccc(F)c3ccccc23)cs1)C1CCCCC1	0.5	1	0.7597469091	0	1	3	0	10	10	100	0
SynGlue_4851	Structure_guided	36	O=C(CNCCCCCCCCCCCCCCOCCN1CC(=O)N(c2ccccc2)C1=O)NC(C(=O)N1CCCC1c1nc(-c2cccc3ccccc23)cs1)C1CCCCC1	CC(NCCCCCCC(C(C)O)C(O)C(O)C(O)CCCCOCCN1C(=O)N(c2ccc(C#N)c(C(F)(F)F)c2)C(=O)C1(C)C)C(=O)NC(C(=O)N1CCCC1c1nc(-c2ccc(F)c3ccccc23)cs1)C1CCCCC1	0.3599349856	1	0.7597469091	0	1	4	0	10	10	100	0
SynGlue_4852	Structure_guided	36	O=C(CNCCCCCCCCCCCOCCN1CC(=O)N(c2ccccc2)C1=O)NC(C(=O)N1CCCC1c1nc(-c2cccc3ccccc23)cs1)C1CCCCC1	CC(NCCCCC(C)C(C)C(CCCCOCCN1C(=O)N(c2ccc(C#N)c(C(F)(F)F)c2)C(=O)C1(C)C)C(O)C(C)(C)C)C(=O)NC(C(=O)N1CCCC1c1nc(-c2ccc(F)c3ccccc23)cs1)C1CCCCC1	0.7597469091	1	0.8490204215	1	0	1	0	8	7	87.5	0
SynGlue_4853	Structure_guided	36	O=C(CCC(=O)c1ccc(CNCC(=O)NC(C(=O)N2CCCC2c2nc(-c3cccc4ccccc34)cs2)C2CCCCC2)cc1)NCCCCOCCN1CC(=O)N(c2ccccc2)C1=O	CC(NCc1ccc(C(=O)C(C(C)C(=O)NCCCCOCCN2C(=O)N(c3ccc(C#N)c(C(F)(F)F)c3)C(=O)C2(C)C)C(C)(C)C)cc1)C(=O)NC(C(=O)N1CCCC1c1nc(-c2ccc(F)c3ccccc23)cs1)C1CCCCC1	0.7597469091	0	0.7597469091	0	1	1	1	10	10	100	0
SynGlue_4854	Structure_guided	35	O=C(CNCCCCCCCCCCCCCCOCCN1CC(=O)N(c2ccccc2)C1=O)NC(C(=O)N1CCCC1c1nc(-c2cccc3ccccc23)cs1)C1CCCCC1	CC(CCCCCNC(C)C(=O)NC(C(=O)N1CCCC1c1nc(-c2ccc(F)c3ccccc23)cs1)C1CCCCC1)CC(O)C(O)C(CO)CCCCOCCN1C(=O)N(c2ccc(C#N)c(C(F)(F)F)c2)C(=O)C1(C)C	0.5	1	0.7597469091	0	1	3	0	10	10	100	0
SynGlue_4855	Structure_guided	35	O=C(CNCCCCCCCCCOCCOCCN1CC(=O)N(c2ccccc2)C1=O)NC(C(=O)N1CCCC1c1nc(-c2cccc3ccccc23)cs1)C1CCCCC1	CC(NCCCCC(O)C(C(C)C)C(O)C(C)C(OCCOCCN1C(=O)N(c2ccc(C#N)c(C(F)(F)F)c2)C(=O)C1(C)C)C(C)C)C(=O)NC(C(=O)N1CCCC1c1nc(-c2ccc(F)c3ccccc23)cs1)C1CCCCC1	0.5	1	0.8083176613	1	0	3	0	9	8	88.8888855	0
SynGlue_4856	Structure_guided	35	O=C(CNCCCCCCCCCCCCCCOCCOCCN1CC(=O)N(c2ccccc2)C1=O)NC(C(=O)N1CCCC1c1nc(-c2cccc3ccccc23)cs1)C1CCCCC1	CC(NCCCCCCCCCC(C(C)O)C(O)C(O)C(O)COCCOCCN1C(=O)N(c2ccc(C#N)c(C(F)(F)F)c2)C(=O)C1(C)C)C(=O)NC(C(=O)N1CCCC1c1nc(-c2ccc(F)c3ccccc23)cs1)C1CCCCC1	0.240253076	1	0.5714631081	0	1	5	0	13	13	100	0
SynGlue_4857	Structure_guided	35	O=C(CNCCCCCCCCCCOCCOCCN1CC(=O)N(c2ccccc2)C1=O)NC(C(=O)N1CCCC1c1nc(-c2cccc3ccccc23)cs1)C1CCCCC1	CC(NCCCCCCCC(C(C)C)C(C)C(OCCOCCN1C(=O)N(c2ccc(C#N)c(C(F)(F)F)c2)C(=O)C1(C)C)C(C)O)C(=O)NC(C(=O)N1CCCC1c1nc(-c2ccc(F)c3ccccc23)cs1)C1CCCCC1	0.6400650144	1	0.7597469091	1	0	2	0	10	9	90	0
SynGlue_4858	Structure_guided	35	O=C(CNCCCNCCCCCOCCOCCN1CC(=O)N(c2ccccc2)C1=O)NC(C(=O)N1CCCC1c1nc(-c2cccc3ccccc23)cs1)C1CCCCC1	CC(NCCCNC(C(C)CC(O)C(OCCOCCN1C(=O)N(c2ccc(C#N)c(C(F)(F)F)c2)C(=O)C1(C)C)C(C)C)C(C)(C)C)C(=O)NC(C(=O)N1CCCC1c1nc(-c2ccc(F)c3ccccc23)cs1)C1CCCCC1	0.5	1	0.8083176613	1	0	3	0	9	8	88.8888855	0
SynGlue_4859	Structure_guided	37	O=C(CNCCCCCCCOCCOCCN1CC(=O)N(c2ccccc2)C1=O)NC(C(=O)N1CCCC1c1nc(-c2cccc3ccccc23)cs1)C1CCCCC1	CC(NCCCCC(O)C(COCCOCCN1C(=O)N(c2ccc(C#N)c(C(F)(F)F)c2)C(=O)C1(C)C)C(C)O)C(=O)NC(C(=O)N1CCCC1c1nc(-c2ccc(F)c3ccccc23)cs1)C1CCCCC1	0.5	1	0.9090909362	0	1	3	0	6	6	100	0
SynGlue_4860	Structure_guided	37	O=C(CNCCCCOCCCCCCCCCOCCN1CC(=O)N(c2ccccc2)C1=O)NC(C(=O)N1CCCC1c1nc(-c2cccc3ccccc23)cs1)C1CCCCC1	CC(NCCCCOCC(O)C(O)C(CO)CCCCCOCCN1C(=O)N(c2ccc(C#N)c(C(F)(F)F)c2)C(=O)C1(C)C)C(=O)NC(C(=O)N1CCCC1c1nc(-c2ccc(F)c3ccccc23)cs1)C1CCCCC1	0.5	1	0.7597469091	0	1	3	0	10	10	100	0
SynGlue_4861	Structure_guided	32	O=C(CNCCCCCCCCCOCCN1CC(=O)N(c2ccccc2)C1=O)NC(C(=O)N1CCCC1c1nc(-c2cccc3ccccc23)cs1)C1CCCCC1	CC(NCCCC(O)C(O)C(O)CCCOCCN1C(=O)N(c2ccc(C#N)c(C(F)(F)F)c2)C(=O)C1(C)C)C(=O)NC(C(=O)N1CCCC1c1nc(-c2ccc(F)c3ccccc23)cs1)C1CCCCC1	0.5	1	0.930241704	0	1	3	0	5	5	100	0
SynGlue_4862	Structure_guided	38	O=C(CNCc1ccc(CCCCCCOCCN2CC(=O)N(c3ccccc3)C2=O)cc1)NC(C(=O)N1CCCC1c1nc(-c2cccc3ccccc23)cs1)C1CCCCC1	CCC(O)C(Cc1ccc(CNC(C)C(=O)NC(C(=O)N2CCCC2c2nc(-c3ccc(F)c4ccccc34)cs2)C2CCCCC2)cc1)C(O)CCCOCCN1C(=O)N(c2ccc(C#N)c(C(F)(F)F)c2)C(=O)C1(C)C	0.6400650144	0	0.8490204215	1	0	2	1	8	7	87.5	0
SynGlue_4863	Structure_guided	39	O=C(CCCCCCOCCN1CC(=O)N(c2ccccc2)C1=O)CCCNCC(=O)NC(C(=O)N1CCCC1c1nc(-c2cccc3ccccc23)cs1)C1CCCCC1	CC(NCCCC(=O)C(CCCCCOCCN1C(=O)N(c2ccc(C#N)c(C(F)(F)F)c2)C(=O)C1(C)C)C(CO)C(=O)O)C(=O)NC(C(=O)N1CCCC1c1nc(-c2ccc(F)c3ccccc23)cs1)C1CCCCC1	0.6400650144	1	0.9090909362	0	1	2	0	6	6	100	0
SynGlue_4864	Structure_guided	39	O=C(CNCCCCCCCCCCOCCN1CC(=O)N(c2ccccc2)C1=O)NC(C(=O)N1CCCC1c1nc(-c2cccc3ccccc23)cs1)C1CCCCC1	CC(NCCCC(C)C(O)C(CCCCOCCN1C(=O)N(c2ccc(C#N)c(C(F)(F)F)c2)C(=O)C1(C)C)C(C(=O)O)C(C)C)C(=O)NC(C(=O)N1CCCC1c1nc(-c2ccc(F)c3ccccc23)cs1)C1CCCCC1	0.6400650144	1	0.8823382854	0	0	2	0	7	6	85.7142868	0
SynGlue_4865	Structure_guided	39	O=C(CNCCCCCCCCCCOCCN1CC(=O)N(c2ccccc2)C1=O)NC(C(=O)N1CCCC1c1nc(-c2cccc3ccccc23)cs1)C1CCCCC1	CC(=O)C(CCCCOCCN1C(=O)N(c2ccc(C#N)c(C(F)(F)F)c2)C(=O)C1(C)C)C(CCCCNC(C)C(=O)NC(C(=O)N1CCCC1c1nc(-c2ccc(F)c3ccccc23)cs1)C1CCCCC1)C(C)C	0.8490204215	1	0.9090909362	0	1	0	0	6	6	100	0
SynGlue_4866	Structure_guided	39	O=C(CCCOCCCCNCC(=O)NC(C(=O)N1CCCC1c1nc(-c2cccc3ccccc23)cs1)C1CCCCC1)NCCCCOCCN1CC(=O)N(c2ccccc2)C1=O	CC(NCCCCOCC(O)C(C)C(=O)NCCCCOCCN1C(=O)N(c2ccc(C#N)c(C(F)(F)F)c2)C(=O)C1(C)C)C(=O)NC(C(=O)N1CCCC1c1nc(-c2ccc(F)c3ccccc23)cs1)C1CCCCC1	0.6400650144	1	0.7597469091	0	1	2	0	10	10	100	0
SynGlue_4867	Structure_guided	39	O=C(CNCCCCCCCCCCOCCN1CC(=O)N(c2ccccc2)C1=O)NC(C(=O)N1CCCC1c1nc(-c2cccc3ccccc23)cs1)C1CCCCC1	CC(NCCCCC(C(C)CCCCOCCN1C(=O)N(c2ccc(C#N)c(C(F)(F)F)c2)C(=O)C1(C)C)C(CO)C(C)C)C(=O)NC(C(=O)N1CCCC1c1nc(-c2ccc(F)c3ccccc23)cs1)C1CCCCC1	0.7597469091	1	0.9090909362	0	1	1	0	6	6	100	0
SynGlue_4868	Structure_guided	39	O=C(CNCCCCCCCCCCOCCN1CC(=O)N(c2ccccc2)C1=O)NC(C(=O)N1CCCC1c1nc(-c2cccc3ccccc23)cs1)C1CCCCC1	CC(NCCCC(O)C(C(C)C)C(O)CCCCOCCN1C(=O)N(c2ccc(C#N)c(C(F)(F)F)c2)C(=O)C1(C)C)C(=O)NC(C(=O)N1CCCC1c1nc(-c2ccc(F)c3ccccc23)cs1)C1CCCCC1	0.6400650144	1	0.9090909362	0	1	2	0	6	6	100	0
SynGlue_4869	Structure_guided	38	O=C(CCCCNCC(=O)NC(C(=O)N1CCCC1c1nc(-c2cccc3ccccc23)cs1)C1CCCCC1)CCCCOCCN1CC(=O)N(c2ccccc2)C1=O	CC(=O)C(C(=O)O)C(CCCOCCN1C(=O)N(c2ccc(C#N)c(C(F)(F)F)c2)C(=O)C1(C)C)C(=O)CCCCNC(C)C(=O)NC(C(=O)N1CCCC1c1nc(-c2ccc(F)c3ccccc23)cs1)C1CCCCC1	0.7597469091	1	0.8823382854	0	0	1	0	7	5	71.42857361	0
SynGlue_4870	Structure_guided	38	O=C(CNCCCCCCCCCCCCOCCN1CC(=O)N(c2ccccc2)C1=O)NC(C(=O)N1CCCC1c1nc(-c2cccc3ccccc23)cs1)C1CCCCC1	CCOC(=O)C(C(C)CCCCOCCN1C(=O)N(c2ccc(C#N)c(C(F)(F)F)c2)C(=O)C1(C)C)C(CCCCCNC(C)C(=O)NC(C(=O)N1CCCC1c1nc(-c2ccc(F)c3ccccc23)cs1)C1CCCCC1)C(C)C	0.8490204215	1	0.8083176613	1	0	0	0	9	8	88.8888855	0
SynGlue_4871	Structure_guided	38	O=C(CNCCCCCCCCOCCCCCOCCN1CC(=O)N(c2ccccc2)C1=O)NC(C(=O)N1CCCC1c1nc(-c2cccc3ccccc23)cs1)C1CCCCC1	CC(NCCCC(C)C(O)C(C)C(C)COCCCCCOCCN1C(=O)N(c2ccc(C#N)c(C(F)(F)F)c2)C(=O)C1(C)C)C(=O)NC(C(=O)N1CCCC1c1nc(-c2ccc(F)c3ccccc23)cs1)C1CCCCC1	0.7597469091	1	0.7597469091	0	1	1	0	10	10	100	0
SynGlue_4872	Structure_guided	38	O=C(CNCCCCCCCCCCCOCCN1CC(=O)N(c2ccccc2)C1=O)NC(C(=O)N1CCCC1c1nc(-c2cccc3ccccc23)cs1)C1CCCCC1	CC(NCCCCCCC(O)C(CCCOCCN1C(=O)N(c2ccc(C#N)c(C(F)(F)F)c2)C(=O)C1(C)C)C(=O)O)C(=O)NC(C(=O)N1CCCC1c1nc(-c2ccc(F)c3ccccc23)cs1)C1CCCCC1	0.6400650144	1	0.8490204215	1	0	2	0	8	7	87.5	0
SynGlue_4873	Structure_guided	38	O=C(CNCCCCCOCCCCCCCCOCCN1CC(=O)N(c2ccccc2)C1=O)NC(C(=O)N1CCCC1c1nc(-c2cccc3ccccc23)cs1)C1CCCCC1	CC(NCCCCCOCC(O)C(C)C(O)CCCCOCCN1C(=O)N(c2ccc(C#N)c(C(F)(F)F)c2)C(=O)C1(C)C)C(=O)NC(C(=O)N1CCCC1c1nc(-c2ccc(F)c3ccccc23)cs1)C1CCCCC1	0.6400650144	1	0.7597469091	0	1	2	0	10	10	100	0
SynGlue_4874	Structure_guided	38	O=C(CNCCCCCCCOCCOCCN1CC(=O)N(c2ccccc2)C1=O)NC(C(=O)N1CCCC1c1nc(-c2cccc3ccccc23)cs1)C1CCCCC1	CC(NCCCC(O)C(C(C)O)C(O)COCCOCCN1C(=O)N(c2ccc(C#N)c(C(F)(F)F)c2)C(=O)C1(C)C)C(=O)NC(C(=O)N1CCCC1c1nc(-c2ccc(F)c3ccccc23)cs1)C1CCCCC1	0.3599349856	1	0.9090909362	0	1	4	0	6	6	100	0
SynGlue_4875	Structure_guided	38	O=C(CNCCCCCCCCc1ccc(OCCOCCN2CC(=O)N(c3ccccc3)C2=O)cc1)NC(C(=O)N1CCCC1c1nc(-c2cccc3ccccc23)cs1)C1CCCCC1	CC(NCCCCC(O)C(O)C(Cc1ccc(OCCOCCN2C(=O)N(c3ccc(C#N)c(C(F)(F)F)c3)C(=O)C2(C)C)cc1)C(C)C)C(=O)NC(C(=O)N1CCCC1c1nc(-c2ccc(F)c3ccccc23)cs1)C1CCCCC1	0.5	0	0.7033849955	0	1	3	1	11	11	100	0
SynGlue_4876	Structure_guided	38	O=C(CNCCCCCCCCCCOCCN1CC(=O)N(c2ccccc2)C1=O)NC(C(=O)N1CCCC1c1nc(-c2cccc3ccccc23)cs1)C1CCCCC1	CC(NCCCCCC(C(O)C(CO)CCOCCN1C(=O)N(c2ccc(C#N)c(C(F)(F)F)c2)C(=O)C1(C)C)C(C)(C)C)C(=O)NC(C(=O)N1CCCC1c1nc(-c2ccc(F)c3ccccc23)cs1)C1CCCCC1	0.6400650144	1	0.8490204215	0	0	2	0	8	6	75	0
SynGlue_4877	Structure_guided	38	O=C(CNCCCCCCCCOCCOCCN1CC(=O)N(c2ccccc2)C1=O)NC(C(=O)N1CCCC1c1nc(-c2cccc3ccccc23)cs1)C1CCCCC1	CC(NCCCC(C)C(CC(O)C(OCCOCCN1C(=O)N(c2ccc(C#N)c(C(F)(F)F)c2)C(=O)C1(C)C)C(C)C)C(C)C)C(=O)NC(C(=O)N1CCCC1c1nc(-c2ccc(F)c3ccccc23)cs1)C1CCCCC1	0.6400650144	1	0.8490204215	1	0	2	0	8	7	87.5	0
SynGlue_4878	Structure_guided	38	O=C(CNCCCCCCCCCCOCCN1CC(=O)N(c2ccccc2)C1=O)NC(C(=O)N1CCCC1c1nc(-c2cccc3ccccc23)cs1)C1CCCCC1	CC(NCCCC(O)C(C(C)C)C(CCCCOCCN1C(=O)N(c2ccc(C#N)c(C(F)(F)F)c2)C(=O)C1(C)C)C(C)C)C(=O)NC(C(=O)N1CCCC1c1nc(-c2ccc(F)c3ccccc23)cs1)C1CCCCC1	0.7597469091	1	0.9090909362	0	1	1	0	6	6	100	0
SynGlue_4879	Structure_guided	38	O=C(CNCCCCCCCCCCOCCN1CC(=O)N(c2ccccc2)C1=O)NC(C(=O)N1CCCC1c1nc(-c2cccc3ccccc23)cs1)C1CCCCC1	CC(NCCCC(C)C(C(O)CCCCOCCN1C(=O)N(c2ccc(C#N)c(C(F)(F)F)c2)C(=O)C1(C)C)C(C)C(C)C)C(=O)NC(C(=O)N1CCCC1c1nc(-c2ccc(F)c3ccccc23)cs1)C1CCCCC1	0.7597469091	1	0.9090909362	0	1	1	0	6	6	100	0
SynGlue_4880	Structure_guided	38	O=C(CNCCCCCOCCCCCCCCOCCN1CC(=O)N(c2ccccc2)C1=O)NC(C(=O)N1CCCC1c1nc(-c2cccc3ccccc23)cs1)C1CCCCC1	CC(NCCCCCOCC(C)C(O)C(O)CCCCOCCN1C(=O)N(c2ccc(C#N)c(C(F)(F)F)c2)C(=O)C1(C)C)C(=O)NC(C(=O)N1CCCC1c1nc(-c2ccc(F)c3ccccc23)cs1)C1CCCCC1	0.6400650144	1	0.7597469091	0	1	2	0	10	10	100	0
SynGlue_4881	Structure_guided	38	O=C(CNCCCCCCCCCCOCCN1CC(=O)N(c2ccccc2)C1=O)NC(C(=O)N1CCCC1c1nc(-c2cccc3ccccc23)cs1)C1CCCCC1	CC(NCCCCC(C)C(CCCCOCCN1C(=O)N(c2ccc(C#N)c(C(F)(F)F)c2)C(=O)C1(C)C)C(C(C)C)C(O)C(O)C(=O)O)C(=O)NC(C(=O)N1CCCC1c1nc(-c2ccc(F)c3ccccc23)cs1)C1CCCCC1	0.5	1	0.8083176613	0	0	3	0	9	6	66.66666412	0
SynGlue_4882	Structure_guided	38	O=C(CNCCCCCCCCCCOCCN1CC(=O)N(c2ccccc2)C1=O)NC(C(=O)N1CCCC1c1nc(-c2cccc3ccccc23)cs1)C1CCCCC1	CC(NCCCC(C)C(O)C(CCCCOCCN1C(=O)N(c2ccc(C#N)c(C(F)(F)F)c2)C(=O)C1(C)C)C(=O)O)C(=O)NC(C(=O)N1CCCC1c1nc(-c2ccc(F)c3ccccc23)cs1)C1CCCCC1	0.6400650144	1	0.9090909362	0	1	2	0	6	6	100	0
SynGlue_4883	Structure_guided	35	O=C(CNCCCCCOCCCCCOCCN1CC(=O)N(c2ccccc2)C1=O)NC(C(=O)N1CCCC1c1nc(-c2cccc3ccccc23)cs1)C1CCCCC1	CC(NCCCCCOC(CCCCOCCN1C(=O)N(c2ccc(C#N)c(C(F)(F)F)c2)C(=O)C1(C)C)CCC(O)C(O)C(O)CO)C(=O)NC(C(=O)N1CCCC1c1nc(-c2ccc(F)c3ccccc23)cs1)C1CCCCC1	0.3599349856	1	0.6400650144	1	0	4	0	12	7	58.33333206	0
SynGlue_4884	Structure_guided	35	O=C(CCCCCCCCNCC(=O)NC(C(=O)N1CCCC1c1nc(-c2cccc3ccccc23)cs1)C1CCCCC1)NCCCCOCCN1CC(=O)N(c2ccccc2)C1=O	CC(NCCCCC(C)C(O)C(O)C(C)C(=O)NCCCCOCCN1C(=O)N(c2ccc(C#N)c(C(F)(F)F)c2)C(=O)C1(C)C)C(=O)NC(C(=O)N1CCCC1c1nc(-c2ccc(F)c3ccccc23)cs1)C1CCCCC1	0.5	1	0.7597469091	0	1	3	0	10	10	100	0
SynGlue_4885	Structure_guided	35	O=C(CNCCCCCCCCCCCOCCOCCN1CC(=O)N(c2ccccc2)C1=O)NC(C(=O)N1CCCC1c1nc(-c2cccc3ccccc23)cs1)C1CCCCC1	CC(NCCCCCCCC(C(C)C)C(O)C(O)COCCOCCN1C(=O)N(c2ccc(C#N)c(C(F)(F)F)c2)C(=O)C1(C)C)C(=O)NC(C(=O)N1CCCC1c1nc(-c2ccc(F)c3ccccc23)cs1)C1CCCCC1	0.5	1	0.7597469091	0	1	3	0	10	10	100	0
SynGlue_4886	Structure_guided	33	O=C(CNCCCCCCNCCCCOCCN1CC(=O)N(c2ccccc2)C1=O)NC(C(=O)N1CCCC1c1nc(-c2cccc3ccccc23)cs1)C1CCCCC1	CCC(C(CO)CCNC(C)C(=O)NC(C(=O)N1CCCC1c1nc(-c2ccc(F)c3ccccc23)cs1)C1CCCCC1)C(O)C(C)NCCCCOCCN1C(=O)N(c2ccc(C#N)c(C(F)(F)F)c2)C(=O)C1(C)C	0.5	1	0.8490204215	1	0	3	0	8	7	87.5	0
SynGlue_4887	Structure_guided	34	O=C(CNCCCNCCCCCNCCCCOCCN1CC(=O)N(c2ccccc2)C1=O)NC(C(=O)N1CCCC1c1nc(-c2cccc3ccccc23)cs1)C1CCCCC1	CC(NCCCNC(C)C(C)CC(C(C)C)C(NCCCCOCCN1C(=O)N(c2ccc(C#N)c(C(F)(F)F)c2)C(=O)C1(C)C)C(C)(C)C)C(=O)NC(C(=O)N1CCCC1c1nc(-c2ccc(F)c3ccccc23)cs1)C1CCCCC1	0.6400650144	1	0.7597469091	0	1	2	0	10	10	100	0
SynGlue_4888	Structure_guided	34	O=C(CCCCCCCCNCC(=O)NC(C(=O)N1CCCC1c1nc(-c2cccc3ccccc23)cs1)C1CCCCC1)NCCCCOCCN1CC(=O)N(c2ccccc2)C1=O	CC(NCCCCCCC(C(C)O)C(C(=O)NCCCCOCCN1C(=O)N(c2ccc(C#N)c(C(F)(F)F)c2)C(=O)C1(C)C)C(C)C)C(=O)NC(C(=O)N1CCCC1c1nc(-c2ccc(F)c3ccccc23)cs1)C1CCCCC1	0.6400650144	1	0.7597469091	0	1	2	0	10	10	100	0
SynGlue_4889	Structure_guided	34	O=C(CCCCCCCCNCC(=O)NC(C(=O)N1CCCC1c1nc(-c2cccc3ccccc23)cs1)C1CCCCC1)NCCCCOCCN1CC(=O)N(c2ccccc2)C1=O	CC(NCCC(C)C(O)CCC(C(C)C)C(C(=O)NCCCCOCCN1C(=O)N(c2ccc(C#N)c(C(F)(F)F)c2)C(=O)C1(C)C)C(C)O)C(=O)NC(C(=O)N1CCCC1c1nc(-c2ccc(F)c3ccccc23)cs1)C1CCCCC1	0.5	1	0.7597469091	0	1	3	0	10	10	100	0
SynGlue_4890	Structure_guided	34	O=C(CCCCCCCNCCOCCN1CC(=O)N(c2ccccc2)C1=O)CCCNCC(=O)NC(C(=O)N1CCCC1c1nc(-c2cccc3ccccc23)cs1)C1CCCCC1	CC(CCNC(C)C(=O)NC(C(=O)N1CCCC1c1nc(-c2ccc(F)c3ccccc23)cs1)C1CCCCC1)C(=O)CCC(C(C)C)C(O)C(O)C(O)CNCCOCCN1C(=O)N(c2ccc(C#N)c(C(F)(F)F)c2)C(=O)C1(C)C	0.3599349856	1	0.7597469091	0	1	4	0	10	10	100	0
SynGlue_4891	Structure_guided	34	O=C(CCCCCC(=O)NCCCNCC(=O)NC(C(=O)N1CCCC1c1nc(-c2cccc3ccccc23)cs1)C1CCCCC1)NCCCCOCCN1CC(=O)N(c2ccccc2)C1=O	CC(NCCCNC(=O)C(CCC(O)C(C(=O)NCCCCOCCN1C(=O)N(c2ccc(C#N)c(C(F)(F)F)c2)C(=O)C1(C)C)C(C)O)C(C)C)C(=O)NC(C(=O)N1CCCC1c1nc(-c2ccc(F)c3ccccc23)cs1)C1CCCCC1	0.3599349856	1	0.6400650144	0	1	4	0	12	12	100	0
SynGlue_4892	Structure_guided	34	O=C(CNCCCCCCCCCCCCOCCOCCN1CC(=O)N(c2ccccc2)C1=O)NC(C(=O)N1CCCC1c1nc(-c2cccc3ccccc23)cs1)C1CCCCC1	CC(NCCCCCCCCC(O)C(O)C(O)COCCOCCN1C(=O)N(c2ccc(C#N)c(C(F)(F)F)c2)C(=O)C1(C)C)C(=O)NC(C(=O)N1CCCC1c1nc(-c2ccc(F)c3ccccc23)cs1)C1CCCCC1	0.3599349856	1	0.7033849955	0	1	4	0	11	11	100	0
SynGlue_4893	Structure_guided	34	O=C(CCCCCCOCCOCCN1CC(=O)N(c2ccccc2)C1=O)NCCCNCC(=O)NC(C(=O)N1CCCC1c1nc(-c2cccc3ccccc23)cs1)C1CCCCC1	CC(NCCCNC(=O)C(C)C(O)C(O)C(O)C(O)COCCOCCN1C(=O)N(c2ccc(C#N)c(C(F)(F)F)c2)C(=O)C1(C)C)C(=O)NC(C(=O)N1CCCC1c1nc(-c2ccc(F)c3ccccc23)cs1)C1CCCCC1	0.1509795636	1	0.7597469091	0	1	6	0	10	10	100	0
SynGlue_4894	Structure_guided	34	O=C(CNCCCCCCCCCOCCN1CC(=O)N(c2ccccc2)C1=O)NC(C(=O)N1CCCC1c1nc(-c2cccc3ccccc23)cs1)C1CCCCC1	CC(NCCC(O)C(O)C(O)C(O)CCCOCCN1C(=O)N(c2ccc(C#N)c(C(F)(F)F)c2)C(=O)C1(C)C)C(=O)NC(C(=O)N1CCCC1c1nc(-c2ccc(F)c3ccccc23)cs1)C1CCCCC1	0.3599349856	1	0.930241704	0	1	4	0	5	5	100	0
SynGlue_4895	Structure_guided	33	O=C(CNCCCCCCCCCNCCCCOCCN1CC(=O)N(c2ccccc2)C1=O)NC(C(=O)N1CCCC1c1nc(-c2cccc3ccccc23)cs1)C1CCCCC1	CC(NCCCCC(N)C(O)CCC(NCCCCOCCN1C(=O)N(c2ccc(C#N)c(C(F)(F)F)c2)C(=O)C1(C)C)C(O)C(C)C)C(=O)NC(C(=O)N1CCCC1c1nc(-c2ccc(F)c3ccccc23)cs1)C1CCCCC1	0.3599349856	1	0.7597469091	0	1	4	0	10	10	100	0
SynGlue_4896	Structure_guided	33	O=C(CNCOCCCCNCCCCOCCN1CC(=O)N(c2ccccc2)C1=O)NC(C(=O)N1CCCC1c1nc(-c2cccc3ccccc23)cs1)C1CCCCC1	CC(NCOCCC(C)C(NCCCCOCCN1C(=O)N(c2ccc(C#N)c(C(F)(F)F)c2)C(=O)C1(C)C)C(O)C(O)C(O)CO)C(=O)NC(C(=O)N1CCCC1c1nc(-c2ccc(F)c3ccccc23)cs1)C1CCCCC1	0.1509795636	1	0.8083176613	1	0	6	0	9	7	77.77777863	0
SynGlue_4897	Structure_guided	35	O=C(CNCCCCCCCCCCCCOCCN1CC(=O)N(c2ccccc2)C1=O)NC(C(=O)N1CCCC1c1nc(-c2cccc3ccccc23)cs1)C1CCCCC1	CC(C)CC(CC(C)CCCCNC(C)C(=O)NC(C(=O)N1CCCC1c1nc(-c2ccc(F)c3ccccc23)cs1)C1CCCCC1)C(O)C(CO)CCCOCCN1C(=O)N(c2ccc(C#N)c(C(F)(F)F)c2)C(=O)C1(C)C	0.6400650144	1	0.8083176613	1	0	2	0	9	8	88.8888855	0
SynGlue_4898	Structure_guided	33	O=C(CNCCCCNCCCCOCCN1CC(=O)N(c2ccccc2)C1=O)NC(C(=O)N1CCCC1c1nc(-c2cccc3ccccc23)cs1)C1CCCCC1	CC(NCCC(O)C(NCCCCOCCN1C(=O)N(c2ccc(C#N)c(C(F)(F)F)c2)C(=O)C1(C)C)C(O)C(C)(C)C)C(=O)NC(C(=O)N1CCCC1c1nc(-c2ccc(F)c3ccccc23)cs1)C1CCCCC1	0.5	1	0.9090909362	0	0	3	0	6	5	83.33333588	0
SynGlue_4899	Structure_guided	33	O=C(CNCCCNCCCCCCOCCN1CC(=O)N(c2ccccc2)C1=O)NC(C(=O)N1CCCC1c1nc(-c2cccc3ccccc23)cs1)C1CCCCC1	CCC(NCCCNC(C)C(=O)NC(C(=O)N1CCCC1c1nc(-c2ccc(F)c3ccccc23)cs1)C1CCCCC1)C(O)C(O)CCCOCCN1C(=O)N(c2ccc(C#N)c(C(F)(F)F)c2)C(=O)C1(C)C	0.5	1	0.9090909362	0	1	3	0	6	6	100	0
SynGlue_4900	Structure_guided	33	O=C(CCNCCOCCOCCN1CC(=O)N(c2ccccc2)C1=O)CNCCCNCC(=O)NC(C(=O)N1CCCC1c1nc(-c2cccc3ccccc23)cs1)C1CCCCC1	CC(NCCCNC(C(=O)C(O)C(NCCOCCOCCN1C(=O)N(c2ccc(C#N)c(C(F)(F)F)c2)C(=O)C1(C)C)C(C)O)C(C)(C)C)C(=O)NC(C(=O)N1CCCC1c1nc(-c2ccc(F)c3ccccc23)cs1)C1CCCCC1	0.240253076	1	0.7597469091	0	1	5	0	10	10	100	0
SynGlue_4901	Structure_guided	33	O=C(CNCCCCCCCNCCCCOCCN1CC(=O)N(c2ccccc2)C1=O)NC(C(=O)N1CCCC1c1nc(-c2cccc3ccccc23)cs1)C1CCCCC1	CCC(O)C(O)C(O)C(CCCCCCNC(C)C(=O)NC(C(=O)N1CCCC1c1nc(-c2ccc(F)c3ccccc23)cs1)C1CCCCC1)NCCCCOCCN1C(=O)N(c2ccc(C#N)c(C(F)(F)F)c2)C(=O)C1(C)C	0.3599349856	1	0.7597469091	1	0	4	0	10	8	80	0
SynGlue_4902	Structure_guided	33	O=C(CCCCCCCCNCC(=O)NC(C(=O)N1CCCC1c1nc(-c2cccc3ccccc23)cs1)C1CCCCC1)NCCCCOCCN1CC(=O)N(c2ccccc2)C1=O	CC(NCCC(N)C(O)CC(C)C(O)C(C)C(=O)NCCCCOCCN1C(=O)N(c2ccc(C#N)c(C(F)(F)F)c2)C(=O)C1(C)C)C(=O)NC(C(=O)N1CCCC1c1nc(-c2ccc(F)c3ccccc23)cs1)C1CCCCC1	0.3599349856	1	0.7597469091	0	1	4	0	10	10	100	0
SynGlue_4903	Structure_guided	33	O=C(CCCCCNCCCNCC(=O)NC(C(=O)N1CCCC1c1nc(-c2cccc3ccccc23)cs1)C1CCCCC1)NCCCCOCCN1CC(=O)N(c2ccccc2)C1=O	CC(NCCCNC(C)C(O)CC(O)C(C(=O)NCCCCOCCN1C(=O)N(c2ccc(C#N)c(C(F)(F)F)c2)C(=O)C1(C)C)C(C)(C)C)C(=O)NC(C(=O)N1CCCC1c1nc(-c2ccc(F)c3ccccc23)cs1)C1CCCCC1	0.3599349856	1	0.7033849955	0	1	4	0	11	11	100	0
SynGlue_4904	Structure_guided	33	O=C(CNCCCCCCCCCCNCCCCOCCN1CC(=O)N(c2ccccc2)C1=O)NC(C(=O)N1CCCC1c1nc(-c2cccc3ccccc23)cs1)C1CCCCC1	CC(NCCCCCCCCCC(NCCCCOCCN1C(=O)N(c2ccc(C#N)c(C(F)(F)F)c2)C(=O)C1(C)C)C(=O)O)C(=O)NC(C(=O)N1CCCC1c1nc(-c2ccc(F)c3ccccc23)cs1)C1CCCCC1	0.6400650144	1	0.7033849955	0	1	2	0	11	11	100	0
SynGlue_4905	Structure_guided	32	O=C(CCOCCOCCN1CC(=O)N(c2ccccc2)C1=O)CNCCCNCC(=O)NC(C(=O)N1CCCC1c1nc(-c2cccc3ccccc23)cs1)C1CCCCC1	CC(NCCCNC(C(=O)C(O)C(CO)OCCOCCN1C(=O)N(c2ccc(C#N)c(C(F)(F)F)c2)C(=O)C1(C)C)C(C)(C)C)C(=O)NC(C(=O)N1CCCC1c1nc(-c2ccc(F)c3ccccc23)cs1)C1CCCCC1	0.3599349856	1	0.8490204215	1	0	4	0	8	7	87.5	0
SynGlue_4906	Structure_guided	32	O=C(CCCCOCCCNCC(=O)NC(C(=O)N1CCCC1c1nc(-c2cccc3ccccc23)cs1)C1CCCCC1)NCCCCOCCN1CC(=O)N(c2ccccc2)C1=O	CCC(C(O)COCCCNC(C)C(=O)NC(C(=O)N1CCCC1c1nc(-c2ccc(F)c3ccccc23)cs1)C1CCCCC1)C(C(=O)NCCCCOCCN1C(=O)N(c2ccc(C#N)c(C(F)(F)F)c2)C(=O)C1(C)C)C(C)O	0.5	1	0.7597469091	0	1	3	0	10	10	100	0
SynGlue_4907	Structure_guided	34	O=C(CNCCCCCCCCCCCCOCCN1CC(=O)N(c2ccccc2)C1=O)NC(C(=O)N1CCCC1c1nc(-c2cccc3ccccc23)cs1)C1CCCCC1	CC(NCCCC(O)C(C)CC(O)C(O)C(CO)CCCOCCN1C(=O)N(c2ccc(C#N)c(C(F)(F)F)c2)C(=O)C1(C)C)C(=O)NC(C(=O)N1CCCC1c1nc(-c2ccc(F)c3ccccc23)cs1)C1CCCCC1	0.3599349856	1	0.8083176613	1	0	4	0	9	8	88.8888855	0
SynGlue_4908	Structure_guided	34	O=C(CNCCCCOCCOCCCCOCCOCCN1CC(=O)N(c2ccccc2)C1=O)NC(C(=O)N1CCCC1c1nc(-c2cccc3ccccc23)cs1)C1CCCCC1	CC(NCCC(C)(C)COCCOC(CO)C(O)C(O)C(C)OCCOCCN1C(=O)N(c2ccc(C#N)c(C(F)(F)F)c2)C(=O)C1(C)C)C(=O)NC(C(=O)N1CCCC1c1nc(-c2ccc(F)c3ccccc23)cs1)C1CCCCC1	0.3599349856	1	0.7033849955	0	1	4	0	11	11	100	0
SynGlue_4909	Structure_guided	34	O=C(CNCCCCCCCCCCOCCOCCN1CC(=O)N(c2ccccc2)C1=O)NC(C(=O)N1CCCC1c1nc(-c2cccc3ccccc23)cs1)C1CCCCC1	CC(C)CC(OCCOCCN1C(=O)N(c2ccc(C#N)c(C(F)(F)F)c2)C(=O)C1(C)C)C(O)C(O)C(O)C(C(C)C)C(O)CCCCNC(C)C(=O)NC(C(=O)N1CCCC1c1nc(-c2ccc(F)c3ccccc23)cs1)C1CCCCC1	0.240253076	1	0.7033849955	1	0	5	0	11	9	81.8181839	0
SynGlue_4910	Structure_guided	34	O=C(CNCCCCCCCCCNCCCCOCCN1CC(=O)N(c2ccccc2)C1=O)NC(C(=O)N1CCCC1c1nc(-c2cccc3ccccc23)cs1)C1CCCCC1	CC(NCCCCCCC(C(C)C)C(O)C(NCCCCOCCN1C(=O)N(c2ccc(C#N)c(C(F)(F)F)c2)C(=O)C1(C)C)C(C)(C)C)C(=O)NC(C(=O)N1CCCC1c1nc(-c2ccc(F)c3ccccc23)cs1)C1CCCCC1	0.6400650144	1	0.7597469091	0	1	2	0	10	10	100	0
SynGlue_4911	Structure_guided	35	O=C(CCCCCCOCCN1CC(=O)N(c2ccccc2)C1=O)CCCCNCC(=O)NC(C(=O)N1CCCC1c1nc(-c2cccc3ccccc23)cs1)C1CCCCC1	CC(NCCCC(O)C(=O)C(O)C(O)C(CO)CCCOCCN1C(=O)N(c2ccc(C#N)c(C(F)(F)F)c2)C(=O)C1(C)C)C(=O)NC(C(=O)N1CCCC1c1nc(-c2ccc(F)c3ccccc23)cs1)C1CCCCC1	0.3599349856	1	0.8490204215	1	0	4	0	8	7	87.5	0
SynGlue_4912	Structure_guided	35	O=C(CCCCCOCCOCCN1CC(=O)N(c2ccccc2)C1=O)CCCNCC(=O)NC(C(=O)N1CCCC1c1nc(-c2cccc3ccccc23)cs1)C1CCCCC1	CC(C)CC(O)C(C(O)COCCOCCN1C(=O)N(c2ccc(C#N)c(C(F)(F)F)c2)C(=O)C1(C)C)C(C)C(C(=O)CCCNC(C)C(=O)NC(C(=O)N1CCCC1c1nc(-c2ccc(F)c3ccccc23)cs1)C1CCCCC1)C(C)C	0.5	1	0.8083176613	1	0	3	0	9	8	88.8888855	0
SynGlue_4913	Structure_guided	35	O=C(CNCCCCCOCCCCCOCCOCCN1CC(=O)N(c2ccccc2)C1=O)NC(C(=O)N1CCCC1c1nc(-c2cccc3ccccc23)cs1)C1CCCCC1	CC(NCCCCCOCC(O)C(O)C(O)COCCOCCN1C(=O)N(c2ccc(C#N)c(C(F)(F)F)c2)C(=O)C1(C)C)C(=O)NC(C(=O)N1CCCC1c1nc(-c2ccc(F)c3ccccc23)cs1)C1CCCCC1	0.3599349856	1	0.7597469091	0	1	4	0	10	10	100	0
SynGlue_4914	Structure_guided	35	O=C(CCCCCCCCNCC(=O)NC(C(=O)N1CCCC1c1nc(-c2cccc3ccccc23)cs1)C1CCCCC1)NCCCCOCCN1CC(=O)N(c2ccccc2)C1=O	CC(NCCCCCCC(C(C)C(=O)NCCCCOCCN1C(=O)N(c2ccc(C#N)c(C(F)(F)F)c2)C(=O)C1(C)C)C(O)C(C)(C)C)C(=O)NC(C(=O)N1CCCC1c1nc(-c2ccc(F)c3ccccc23)cs1)C1CCCCC1	0.6400650144	1	0.7597469091	0	1	2	0	10	10	100	0
SynGlue_4915	Structure_guided	35	O=C(CNCCCCCCCCCCCCOCCOCCN1CC(=O)N(c2ccccc2)C1=O)NC(C(=O)N1CCCC1c1nc(-c2cccc3ccccc23)cs1)C1CCCCC1	CCC(CCCCCCCNC(C)C(=O)NC(C(=O)N1CCCC1c1nc(-c2ccc(F)c3ccccc23)cs1)C1CCCCC1)C(O)C(O)C(O)COCCOCCN1C(=O)N(c2ccc(C#N)c(C(F)(F)F)c2)C(=O)C1(C)C	0.3599349856	1	0.7033849955	0	1	4	0	11	11	100	0
SynGlue_4916	Structure_guided	35	O=C(CNCCCCCCCOCCOCCN1CC(=O)N(c2ccccc2)C1=O)NC(C(=O)N1CCCC1c1nc(-c2cccc3ccccc23)cs1)C1CCCCC1	CC(NCCCC(C)C(C(C)C(C)C)C(O)C(OCCOCCN1C(=O)N(c2ccc(C#N)c(C(F)(F)F)c2)C(=O)C1(C)C)C(C)(C)C)C(=O)NC(C(=O)N1CCCC1c1nc(-c2ccc(F)c3ccccc23)cs1)C1CCCCC1	0.6400650144	1	0.8823382854	0	0	2	0	7	6	85.7142868	0
SynGlue_4917	Structure_guided	35	O=C(CCCCCCNCCCCOCCN1CC(=O)N(c2ccccc2)C1=O)CCCNCC(=O)NC(C(=O)N1CCCC1c1nc(-c2cccc3ccccc23)cs1)C1CCCCC1	CC(NCCCC(=O)C(CCC(C(C)C)C(O)C(C)NCCCCOCCN1C(=O)N(c2ccc(C#N)c(C(F)(F)F)c2)C(=O)C1(C)C)C(C)C)C(=O)NC(C(=O)N1CCCC1c1nc(-c2ccc(F)c3ccccc23)cs1)C1CCCCC1	0.6400650144	1	0.7033849955	0	1	2	0	11	11	100	0
SynGlue_4918	Structure_guided	35	O=C(CNCCCCCCCCCCCCCOCCOCCN1CC(=O)N(c2ccccc2)C1=O)NC(C(=O)N1CCCC1c1nc(-c2cccc3ccccc23)cs1)C1CCCCC1	CC(NCCCCCCCCCCC(C(C)C)C(C)C(OCCOCCN1C(=O)N(c2ccc(C#N)c(C(F)(F)F)c2)C(=O)C1(C)C)C(=O)O)C(=O)NC(C(=O)N1CCCC1c1nc(-c2ccc(F)c3ccccc23)cs1)C1CCCCC1	0.6400650144	1	0.5714631081	0	0	2	0	13	12	92.30769348	0
SynGlue_4919	Structure_guided	35	O=C(CNCCCOC(=O)CCCCCCCCOCCN1CC(=O)N(c2ccccc2)C1=O)NC(C(=O)N1CCCC1c1nc(-c2cccc3ccccc23)cs1)C1CCCCC1	CC(CC(C(O)CCCCOCCN1C(=O)N(c2ccc(C#N)c(C(F)(F)F)c2)C(=O)C1(C)C)C(O)C(O)CO)C(=O)OCCCNC(C)C(=O)NC(C(=O)N1CCCC1c1nc(-c2ccc(F)c3ccccc23)cs1)C1CCCCC1	0.3599349856	1	0.7597469091	1	0	4	0	10	9	90	0
SynGlue_4920	Structure_guided	35	O=C(CNCCCCCCCCCCCOCCN1CC(=O)N(c2ccccc2)C1=O)NC(C(=O)N1CCCC1c1nc(-c2cccc3ccccc23)cs1)C1CCCCC1	CC(CCCNC(C)C(=O)NC(C(=O)N1CCCC1c1nc(-c2ccc(F)c3ccccc23)cs1)C1CCCCC1)CC(O)C(O)C(CO)CCCOCCN1C(=O)N(c2ccc(C#N)c(C(F)(F)F)c2)C(=O)C1(C)C	0.5	1	0.8490204215	1	0	3	0	8	7	87.5	0
SynGlue_4921	Structure_guided	35	O=C(CNCCCCCCCCCCCCOCCN1CC(=O)N(c2ccccc2)C1=O)NC(C(=O)N1CCCC1c1nc(-c2cccc3ccccc23)cs1)C1CCCCC1	CC(NCCCCCCC(O)C(O)C(CCCOCCN1C(=O)N(c2ccc(C#N)c(C(F)(F)F)c2)C(=O)C1(C)C)C(O)C(C)C)C(=O)NC(C(=O)N1CCCC1c1nc(-c2ccc(F)c3ccccc23)cs1)C1CCCCC1	0.5	1	0.7597469091	1	0	3	0	10	8	80	0
SynGlue_4922	Structure_guided	35	O=C(CNCCCCCCCOCCOCCN1CC(=O)N(c2ccccc2)C1=O)NC(C(=O)N1CCCC1c1nc(-c2cccc3ccccc23)cs1)C1CCCCC1	CC(NCCCC(O)C(C(C)C)C(O)COCCOCCN1C(=O)N(c2ccc(C#N)c(C(F)(F)F)c2)C(=O)C1(C)C)C(=O)NC(C(=O)N1CCCC1c1nc(-c2ccc(F)c3ccccc23)cs1)C1CCCCC1	0.5	1	0.9090909362	0	1	3	0	6	6	100	0
SynGlue_4923	Structure_guided	34	O=C(CCCOCCCCOCCN1CC(=O)N(c2ccccc2)C1=O)NCCCNCC(=O)NC(C(=O)N1CCCC1c1nc(-c2cccc3ccccc23)cs1)C1CCCCC1	CC(C)CC(CC(OCCCCOCCN1C(=O)N(c2ccc(C#N)c(C(F)(F)F)c2)C(=O)C1(C)C)C(O)C(O)CC(C)C)C(=O)NCCCNC(C)C(=O)NC(C(=O)N1CCCC1c1nc(-c2ccc(F)c3ccccc23)cs1)C1CCCCC1	0.5	1	0.7033849955	1	0	3	0	11	9	81.8181839	0
SynGlue_4924	Structure_guided	34	O=C(CNCCCNCCCCCCCOCCOCCN1CC(=O)N(c2ccccc2)C1=O)NC(C(=O)N1CCCC1c1nc(-c2cccc3ccccc23)cs1)C1CCCCC1	CC(NCCCNC(C(O)CC(O)C(O)C(O)COCCOCCN1C(=O)N(c2ccc(C#N)c(C(F)(F)F)c2)C(=O)C1(C)C)C(C)(C)C)C(=O)NC(C(=O)N1CCCC1c1nc(-c2ccc(F)c3ccccc23)cs1)C1CCCCC1	0.1509795636	1	0.7597469091	0	1	6	0	10	10	100	0
SynGlue_4925	Structure_guided	34	O=C(CNCCCNCCOCCNCCOCCOCCN1CC(=O)N(c2ccccc2)C1=O)NC(C(=O)N1CCCC1c1nc(-c2cccc3ccccc23)cs1)C1CCCCC1	CC(=O)C(C(COCC(NCCCNC(C)C(=O)NC(C(=O)N1CCCC1c1nc(-c2ccc(F)c3ccccc23)cs1)C1CCCCC1)C(C)(C)C)NCCOCCOCCN1C(=O)N(c2ccc(C#N)c(C(F)(F)F)c2)C(=O)C1(C)C)C(O)C(C)C	0.3599349856	1	0.7033849955	0	1	4	0	11	11	100	0
SynGlue_4926	Structure_guided	34	O=C(CNCOCCCCCOCCOCCN1CC(=O)N(c2ccccc2)C1=O)NC(C(=O)N1CCCC1c1nc(-c2cccc3ccccc23)cs1)C1CCCCC1	CCC(OCCOCCN1C(=O)N(c2ccc(C#N)c(C(F)(F)F)c2)C(=O)C1(C)C)C(O)C(O)C(O)COCNC(C)C(=O)NC(C(=O)N1CCCC1c1nc(-c2ccc(F)c3ccccc23)cs1)C1CCCCC1	0.240253076	1	0.8823382854	0	0	5	0	7	6	85.7142868	0
SynGlue_4927	Structure_guided	34	O=C(CNCCOCCCCCCCNCCCCOCCN1CC(=O)N(c2ccccc2)C1=O)NC(C(=O)N1CCCC1c1nc(-c2cccc3ccccc23)cs1)C1CCCCC1	COC(C(C)C)C(CC(C)CC(C(C)C)C(COCCNC(C)C(=O)NC(C(=O)N1CCCC1c1nc(-c2ccc(F)c3ccccc23)cs1)C1CCCCC1)C(C)C)NCCCCOCCN1C(=O)N(c2ccc(C#N)c(C(F)(F)F)c2)C(=O)C1(C)C	0.7597469091	1	0.7033849955	0	1	1	0	11	11	100	0
SynGlue_4928	Structure_guided	34	O=C(CNCOCCOCCCCCCCCCOCCN1CC(=O)N(c2ccccc2)C1=O)NC(C(=O)N1CCCC1c1nc(-c2cccc3ccccc23)cs1)C1CCCCC1	CC(NCOCCOCC(O)C(O)C(O)CC(CCCOCCN1C(=O)N(c2ccc(C#N)c(C(F)(F)F)c2)C(=O)C1(C)C)C(C)C)C(=O)NC(C(=O)N1CCCC1c1nc(-c2ccc(F)c3ccccc23)cs1)C1CCCCC1	0.3599349856	1	0.7033849955	0	0	4	0	11	10	90.90908813	0
SynGlue_4929	Structure_guided	34	O=C(CNCCCCCCCCOCCCCOCCN1CC(=O)N(c2ccccc2)C1=O)NC(C(=O)N1CCCC1c1nc(-c2cccc3ccccc23)cs1)C1CCCCC1	CC(NCCCCC(N)C(O)C(COCCCCOCCN1C(=O)N(c2ccc(C#N)c(C(F)(F)F)c2)C(=O)C1(C)C)C(O)C(O)C(O)CO)C(=O)NC(C(=O)N1CCCC1c1nc(-c2ccc(F)c3ccccc23)cs1)C1CCCCC1	0.1509795636	1	0.7597469091	1	0	6	0	10	9	90	0
SynGlue_4930	Structure_guided	27	O=C(COCCOCCN1CC(=O)N(c2ccccc2)C1=O)NCCCCNCC(=O)NC(C(=O)N1CCCC1c1nc(-c2cccc3ccccc23)cs1)C1CCCCC1	CC(NCCCCNC(=O)C(OCCOCCN1C(=O)N(c2ccc(C#N)c(C(F)(F)F)c2)C(=O)C1(C)C)C(=O)O)C(=O)NC(C(=O)N1CCCC1c1nc(-c2ccc(F)c3ccccc23)cs1)C1CCCCC1	0.5	1	0.8823382854	0	0	3	0	7	6	85.7142868	0
SynGlue_4931	Structure_guided	27	O=C(CNCCCOCCN1CC(=O)N(c2ccccc2)C1=O)NCCCNCC(=O)NC(C(=O)N1CCCC1c1nc(-c2cccc3ccccc23)cs1)C1CCCCC1	CC(NCCCNC(=O)C(NCCCOCCN1C(=O)N(c2ccc(C#N)c(C(F)(F)F)c2)C(=O)C1(C)C)C(O)C(C)O)C(=O)NC(C(=O)N1CCCC1c1nc(-c2ccc(F)c3ccccc23)cs1)C1CCCCC1	0.3599349856	1	0.8823382854	0	0	4	0	7	6	85.7142868	0
SynGlue_4932	Structure_guided	26	O=C(CNCCCNCCCOCCOCCN1CC(=O)N(c2ccccc2)C1=O)NC(C(=O)N1CCCC1c1nc(-c2cccc3ccccc23)cs1)C1CCCCC1	CC(NCCCNC(C(=O)O)C(O)C(OCCOCCN1C(=O)N(c2ccc(C#N)c(C(F)(F)F)c2)C(=O)C1(C)C)C(N)=O)C(=O)NC(C(=O)N1CCCC1c1nc(-c2ccc(F)c3ccccc23)cs1)C1CCCCC1	0.240253076	1	0.8823382854	0	0	5	0	7	6	85.7142868	0
SynGlue_4933	Structure_guided	19	O=C(CCNCCCOCNCC(=O)NC(C(=O)N1CCCC1c1nc(-c2cccc3ccccc23)cs1)C1CCCCC1)NCCCCOCCN1CC(=O)N(c2ccccc2)C1=O	CC(NCOCCCNC(CC(=O)NCCCCOCCN1C(=O)N(c2ccc(C#N)c(C(F)(F)F)c2)C(=O)C1(C)C)C(N)=O)C(=O)NC(C(=O)N1CCCC1c1nc(-c2ccc(F)c3ccccc23)cs1)C1CCCCC1	0.3599349856	1	0.7597469091	0	1	4	0	10	10	100	0
SynGlue_4934	Structure_guided	19	O=C(CNS(=O)(=O)CCOCNCC(=O)NC(C(=O)N1CCCC1c1nc(-c2cccc3ccccc23)cs1)C1CCCCC1)NCCCCCOCCN1CC(=O)N(c2ccccc2)C1=O	CC(NCOCCS(=O)(=O)NC(C)C(=O)NCCCCCOCCN1C(=O)N(c2ccc(C#N)c(C(F)(F)F)c2)C(=O)C1(C)C)C(=O)NC(C(=O)N1CCCC1c1nc(-c2ccc(F)c3ccccc23)cs1)C1CCCCC1	0.5	1	0.7597469091	0	1	3	0	10	10	100	0
SynGlue_4935	Structure_guided	19	O=C(CNCCCCNCC(=O)NC(C(=O)N1CCCC1c1nc(-c2cccc3ccccc23)cs1)C1CCCCC1)NCCCOCCCCOCCN1CC(=O)N(c2ccccc2)C1=O	CNC(=O)C(NCCCCNC(C)C(=O)NC(C(=O)N1CCCC1c1nc(-c2ccc(F)c3ccccc23)cs1)C1CCCCC1)C(=O)NCCCOCCCCOCCN1C(=O)N(c2ccc(C#N)c(C(F)(F)F)c2)C(=O)C1(C)C	0.5	1	0.6400650144	0	1	3	0	12	12	100	0
SynGlue_4936	Structure_guided	19	O=C(CNCCNCCNCCCCOCCN1CC(=O)N(c2ccccc2)C1=O)NC(C(=O)N1CCCC1c1nc(-c2cccc3ccccc23)cs1)C1CCCCC1	CC(NCCNC(C(N)=O)C(NCCCCOCCN1C(=O)N(c2ccc(C#N)c(C(F)(F)F)c2)C(=O)C1(C)C)C(N)=O)C(=O)NC(C(=O)N1CCCC1c1nc(-c2ccc(F)c3ccccc23)cs1)C1CCCCC1	0.3599349856	1	0.9090909362	0	1	4	0	6	6	100	0
SynGlue_4937	Structure_guided	19	O=C(CCCCNCC(=O)NC(C(=O)N1CCCC1c1nc(-c2cccc3ccccc23)cs1)C1CCCCC1)NCC(=O)NCCCOCCOCCN1CC(=O)N(c2ccccc2)C1=O	CC(NCCCCC(=O)NC(C(N)=O)C(=O)NCCCOCCOCCN1C(=O)N(c2ccc(C#N)c(C(F)(F)F)c2)C(=O)C1(C)C)C(=O)NC(C(=O)N1CCCC1c1nc(-c2ccc(F)c3ccccc23)cs1)C1CCCCC1	0.3599349856	1	0.7033849955	0	1	4	0	11	11	100	0
SynGlue_4938	Structure_guided	19	O=C(CCOC(=O)NCCCNCC(=O)NC(C(=O)N1CCCC1c1nc(-c2cccc3ccccc23)cs1)C1CCCCC1)NCCCCCOCCN1CC(=O)N(c2ccccc2)C1=O	CNC(COC(=O)NCCCNC(C)C(=O)NC(C(=O)N1CCCC1c1nc(-c2ccc(F)c3ccccc23)cs1)C1CCCCC1)C(=O)NCCCCCOCCN1C(=O)N(c2ccc(C#N)c(C(F)(F)F)c2)C(=O)C1(C)C	0.5	1	0.7033849955	0	1	3	0	11	11	100	0
SynGlue_4939	Structure_guided	19	O=C(CCC(=O)NCCCOCCCCOCCN1CC(=O)N(c2ccccc2)C1=O)NCCCNCC(=O)NC(C(=O)N1CCCC1c1nc(-c2cccc3ccccc23)cs1)C1CCCCC1	CNC(C(=O)NCCCNC(C)C(=O)NC(C(=O)N1CCCC1c1nc(-c2ccc(F)c3ccccc23)cs1)C1CCCCC1)C(O)C(=O)NCCCOCCCCOCCN1C(=O)N(c2ccc(C#N)c(C(F)(F)F)c2)C(=O)C1(C)C	0.3599349856	1	0.5714631081	0	1	4	0	13	13	100	0
SynGlue_4940	Structure_guided	19	O=C(CCNCCCCNCC(=O)NC(C(=O)N1CCCC1c1nc(-c2cccc3ccccc23)cs1)C1CCCCC1)NCCOCCOCCN1CC(=O)N(c2ccccc2)C1=O	CC(NCCCCNC(CC(=O)NCCOCCOCCN1C(=O)N(c2ccc(C#N)c(C(F)(F)F)c2)C(=O)C1(C)C)C(N)=O)C(=O)NC(C(=O)N1CCCC1c1nc(-c2ccc(F)c3ccccc23)cs1)C1CCCCC1	0.3599349856	1	0.7597469091	0	1	4	0	10	10	100	0
SynGlue_4941	Structure_guided	19	O=C(CCNCCCCNCC(=O)NC(C(=O)N1CCCC1c1nc(-c2cccc3ccccc23)cs1)C1CCCCC1)NCCOCCOCCN1CC(=O)N(c2ccccc2)C1=O	COC(C(=O)NCCOCCOCCN1C(=O)N(c2ccc(C#N)c(C(F)(F)F)c2)C(=O)C1(C)C)C(NCCCCNC(C)C(=O)NC(C(=O)N1CCCC1c1nc(-c2ccc(F)c3ccccc23)cs1)C1CCCCC1)C(N)=O	0.3599349856	1	0.7597469091	0	1	4	0	10	10	100	0
SynGlue_4942	Structure_guided	19	O=C(CC(=O)NCCCCNCC(=O)NC(C(=O)N1CCCC1c1nc(-c2cccc3ccccc23)cs1)C1CCCCC1)NCCCCCOCCN1CC(=O)N(c2ccccc2)C1=O	CNC(C(=O)NCCCCCOCCN1C(=O)N(c2ccc(C#N)c(C(F)(F)F)c2)C(=O)C1(C)C)C(=O)NCCCCNC(C)C(=O)NC(C(=O)N1CCCC1c1nc(-c2ccc(F)c3ccccc23)cs1)C1CCCCC1	0.5	1	0.7597469091	0	1	3	0	10	10	100	0
SynGlue_4943	Structure_guided	19	O=C(CCC(=O)NCCCNCC(=O)NC(C(=O)N1CCCC1c1nc(-c2cccc3ccccc23)cs1)C1CCCCC1)CC(=O)NCCCCCOCCN1CC(=O)N(c2ccccc2)C1=O	CNC(C(=O)NCCCCCOCCN1C(=O)N(c2ccc(C#N)c(C(F)(F)F)c2)C(=O)C1(C)C)C(=O)C(O)C(O)C(=O)NCCCNC(C)C(=O)NC(C(=O)N1CCCC1c1nc(-c2ccc(F)c3ccccc23)cs1)C1CCCCC1	0.240253076	1	0.6400650144	0	1	5	0	12	12	100	0
SynGlue_4944	Structure_guided	19	O=C(CC(=O)NCCCOCCOCCN1CC(=O)N(c2ccccc2)C1=O)NCCCCNCC(=O)NC(C(=O)N1CCCC1c1nc(-c2cccc3ccccc23)cs1)C1CCCCC1	COC(CCOCCOCCN1C(=O)N(c2ccc(C#N)c(C(F)(F)F)c2)C(=O)C1(C)C)NC(=O)C(O)C(=O)NCCCCNC(C)C(=O)NC(C(=O)N1CCCC1c1nc(-c2ccc(F)c3ccccc23)cs1)C1CCCCC1	0.3599349856	1	0.7033849955	0	1	4	0	11	11	100	0
SynGlue_4945	Structure_guided	18	O=C(CNCCCOCCOCCN1CC(=O)N(c2ccccc2)C1=O)NCCOCNCC(=O)NC(C(=O)N1CCCC1c1nc(-c2cccc3ccccc23)cs1)C1CCCCC1	CC(NCOCCNC(=O)C(NCCCOCCOCCN1C(=O)N(c2ccc(C#N)c(C(F)(F)F)c2)C(=O)C1(C)C)C(N)=O)C(=O)NC(C(=O)N1CCCC1c1nc(-c2ccc(F)c3ccccc23)cs1)C1CCCCC1	0.240253076	1	0.7597469091	0	1	5	0	10	10	100	0
SynGlue_4946	Structure_guided	18	O=C(CNCCCNCCOCCOCCN1CC(=O)N(c2ccccc2)C1=O)NC(C(=O)N1CCCC1c1nc(-c2cccc3ccccc23)cs1)C1CCCCC1	CC(NCCCNC(C(=O)NCCO)C(OCCOCCN1C(=O)N(c2ccc(C#N)c(C(F)(F)F)c2)C(=O)C1(C)C)C(N)=O)C(=O)NC(C(=O)N1CCCC1c1nc(-c2ccc(F)c3ccccc23)cs1)C1CCCCC1	0.240253076	1	0.8490204215	0	0	5	0	8	5	62.5	0
SynGlue_4947	Structure_guided	18	O=C(CCC(=O)NCCCCOCCN1CC(=O)N(c2ccccc2)C1=O)NCCCCNCC(=O)NC(C(=O)N1CCCC1c1nc(-c2cccc3ccccc23)cs1)C1CCCCC1	CNC(CC(=O)NCCCCNC(C)C(=O)NC(C(=O)N1CCCC1c1nc(-c2ccc(F)c3ccccc23)cs1)C1CCCCC1)C(=O)NCCCCOCCN1C(=O)N(c2ccc(C#N)c(C(F)(F)F)c2)C(=O)C1(C)C	0.5	1	0.7597469091	0	1	3	0	10	10	100	0
SynGlue_4948	Structure_guided	18	O=C(CCCC(=O)NCCCNCC(=O)NC(C(=O)N1CCCC1c1nc(-c2cccc3ccccc23)cs1)C1CCCCC1)NCCCCCOCCN1CC(=O)N(c2ccccc2)C1=O	CNC(CCC(=O)NCCCNC(C)C(=O)NC(C(=O)N1CCCC1c1nc(-c2ccc(F)c3ccccc23)cs1)C1CCCCC1)C(=O)NCCCCCOCCN1C(=O)N(c2ccc(C#N)c(C(F)(F)F)c2)C(=O)C1(C)C	0.5	1	0.7033849955	0	1	3	0	11	11	100	0
SynGlue_4949	Structure_guided	18	O=C1COC(CNCCCNCC(=O)NC(C(=O)N2CCCC2c2nc(-c3cccc4ccccc34)cs2)C2CCCCC2)C(OCCOCCN2CC(=O)N(c3ccccc3)C2=O)CN1	CC(NCCCNC(C(N)=O)C1OCC(=O)NCC1OCCOCCN1C(=O)N(c2ccc(C#N)c(C(F)(F)F)c2)C(=O)C1(C)C)C(=O)NC(C(=O)N1CCCC1c1nc(-c2ccc(F)c3ccccc23)cs1)C1CCCCC1	0.3599349856	0	0.8490204215	0	0	4	1	8	6	75	0
SynGlue_4950	Structure_guided	18	O=C(CCC(=O)NCCCCOCCN1CC(=O)N(c2ccccc2)C1=O)NCCCCNCC(=O)NC(C(=O)N1CCCC1c1nc(-c2cccc3ccccc23)cs1)C1CCCCC1	CC(NCCCCNC(=O)CC(O)C(=O)NCCCCOCCN1C(=O)N(c2ccc(C#N)c(C(F)(F)F)c2)C(=O)C1(C)C)C(=O)NC(C(=O)N1CCCC1c1nc(-c2ccc(F)c3ccccc23)cs1)C1CCCCC1	0.5	1	0.7597469091	0	1	3	0	10	10	100	0
SynGlue_4951	Structure_guided	18	O=C(CNCC(=O)NCCOCNCC(=O)NC(C(=O)N1CCCC1c1nc(-c2cccc3ccccc23)cs1)C1CCCCC1)NCCOCCOCCN1CC(=O)N(c2ccccc2)C1=O	CC(NCOCCNC(=O)C(NCC(=O)NCCOCCOCCN1C(=O)N(c2ccc(C#N)c(C(F)(F)F)c2)C(=O)C1(C)C)C(C)(C)C)C(=O)NC(C(=O)N1CCCC1c1nc(-c2ccc(F)c3ccccc23)cs1)C1CCCCC1	0.240253076	1	0.6400650144	0	1	5	0	12	12	100	0
SynGlue_4952	Structure_guided	18	O=C(CCCOCCN1CC(=O)N(c2ccccc2)C1=O)NCC(=O)NCCOCNCC(=O)NC(C(=O)N1CCCC1c1nc(-c2cccc3ccccc23)cs1)C1CCCCC1	CC(=O)OCC(NC(=O)CCCOCCN1C(=O)N(c2ccc(C#N)c(C(F)(F)F)c2)C(=O)C1(C)C)C(=O)NCCOCNC(C)C(=O)NC(C(=O)N1CCCC1c1nc(-c2ccc(F)c3ccccc23)cs1)C1CCCCC1	0.5	1	0.8083176613	1	0	3	0	9	8	88.8888855	0
SynGlue_4953	Structure_guided	18	O=C(CNCCCCOCCN1CC(=O)N(c2ccccc2)C1=O)NCCOCNCC(=O)NC(C(=O)N1CCCC1c1nc(-c2cccc3ccccc23)cs1)C1CCCCC1	CC(=O)NC(C(NCCCCOCCN1C(=O)N(c2ccc(C#N)c(C(F)(F)F)c2)C(=O)C1(C)C)C(=O)NCCOCNC(C)C(=O)NC(C(=O)N1CCCC1c1nc(-c2ccc(F)c3ccccc23)cs1)C1CCCCC1)C(C)(C)C	0.3599349856	1	0.8083176613	1	0	4	0	9	8	88.8888855	0
SynGlue_4954	Structure_guided	19	O=C(COCCNC(=O)COC(=O)CCNCC(=O)NC(C(=O)N1CCCC1c1nc(-c2cccc3ccccc23)cs1)C1CCCCC1)NCCCCOCCN1CC(=O)N(c2ccccc2)C1=O	CC(NCCC(=O)OCC(=O)NCCOCC(=O)NCCCCOCCN1C(=O)N(c2ccc(C#N)c(C(F)(F)F)c2)C(=O)C1(C)C)C(=O)NC(C(=O)N1CCCC1c1nc(-c2ccc(F)c3ccccc23)cs1)C1CCCCC1	0.6400650144	1	0.5714631081	0	1	2	0	13	13	100	0
SynGlue_4955	Structure_guided	19	O=C(CNCCCCOCCN1CC(=O)N(c2ccccc2)C1=O)NCCCCNCC(=O)NC(C(=O)N1CCCC1c1nc(-c2cccc3ccccc23)cs1)C1CCCCC1	CC(C)NC(=O)C(NCCCCOCCN1C(=O)N(c2ccc(C#N)c(C(F)(F)F)c2)C(=O)C1(C)C)C(=O)NCCCCNC(C)C(=O)NC(C(=O)N1CCCC1c1nc(-c2ccc(F)c3ccccc23)cs1)C1CCCCC1	0.5	1	0.8083176613	1	0	3	0	9	8	88.8888855	0
SynGlue_4956	Structure_guided	21	O=C(CNCCCOCNCC(=O)NC(C(=O)N1CCCC1c1nc(-c2cccc3ccccc23)cs1)C1CCCCC1)NCCOCCOCCOCCN1CC(=O)N(c2ccccc2)C1=O	CC(NCCCOCNC(C)C(=O)NC(C(=O)N1CCCC1c1nc(-c2ccc(F)c3ccccc23)cs1)C1CCCCC1)C(=O)NCCOCCOCCOCCN1C(=O)N(c2ccc(C#N)c(C(F)(F)F)c2)C(=O)C1(C)C	0.3599349856	1	0.5714631081	0	1	4	0	13	13	100	0
SynGlue_4957	Structure_guided	20	O=C(CNCCOCCOCNCC(=O)NC(C(=O)N1CCCC1c1nc(-c2cccc3ccccc23)cs1)C1CCCCC1)NCCCCOCCN1CC(=O)N(c2ccccc2)C1=O	CC(NCOCCOCCNC(C(=O)NCCCCOCCN1C(=O)N(c2ccc(C#N)c(C(F)(F)F)c2)C(=O)C1(C)C)C(N)C(N)=O)C(=O)NC(C(=O)N1CCCC1c1nc(-c2ccc(F)c3ccccc23)cs1)C1CCCCC1	0.240253076	1	0.7033849955	0	1	5	0	11	11	100	0
SynGlue_4958	Structure_guided	21	O=C(CNCCOCNCC(=O)NC(C(=O)N1CCCC1c1nc(-c2cccc3ccccc23)cs1)C1CCCCC1)NCCCOCCOCCN1CC(=O)N(c2ccccc2)C1=O	CC(NCOCCNC(C(=O)O)C(=O)NCCCOCCOCCN1C(=O)N(c2ccc(C#N)c(C(F)(F)F)c2)C(=O)C1(C)C)C(=O)NC(C(=O)N1CCCC1c1nc(-c2ccc(F)c3ccccc23)cs1)C1CCCCC1	0.240253076	1	0.7597469091	0	1	5	0	10	10	100	0
SynGlue_4959	Structure_guided	21	O=C(CCNCCOCCOCCN1CC(=O)N(c2ccccc2)C1=O)NCC(=O)NCCCCNCC(=O)NC(C(=O)N1CCCC1c1nc(-c2cccc3ccccc23)cs1)C1CCCCC1	CC(NCCCCNC(=O)C(C)NC(=O)C(O)C(N)NCCOCCOCCN1C(=O)N(c2ccc(C#N)c(C(F)(F)F)c2)C(=O)C1(C)C)C(=O)NC(C(=O)N1CCCC1c1nc(-c2ccc(F)c3ccccc23)cs1)C1CCCCC1	0.1509795636	1	0.5714631081	0	1	6	0	13	13	100	0
SynGlue_4960	Structure_guided	21	O=C(CC(=O)NCCCCOCCN1CC(=O)N(c2ccccc2)C1=O)NCCCCCNCC(=O)NC(C(=O)N1CCCC1c1nc(-c2cccc3ccccc23)cs1)C1CCCCC1	CC(NCCCCCNC(=O)C(NC(C(N)=O)C(C)(C)C)C(=O)NCCCCOCCN1C(=O)N(c2ccc(C#N)c(C(F)(F)F)c2)C(=O)C1(C)C)C(=O)NC(C(=O)N1CCCC1c1nc(-c2ccc(F)c3ccccc23)cs1)C1CCCCC1	0.3599349856	1	0.7597469091	0	1	4	0	10	10	100	0
SynGlue_4961	Structure_guided	20	O=C(CCOC(=O)CNCCCNCC(=O)NC(C(=O)N1CCCC1c1nc(-c2cccc3ccccc23)cs1)C1CCCCC1)NCCCCCOCCN1CC(=O)N(c2ccccc2)C1=O	CNC(COC(=O)C(NCCCNC(C)C(=O)NC(C(=O)N1CCCC1c1nc(-c2ccc(F)c3ccccc23)cs1)C1CCCCC1)C(C)(C)C)C(=O)NCCCCCOCCN1C(=O)N(c2ccc(C#N)c(C(F)(F)F)c2)C(=O)C1(C)C	0.5	1	0.6400650144	0	1	3	0	12	12	100	0
SynGlue_4962	Structure_guided	20	O=C(COCNCC(=O)NC(C(=O)N1CCCC1c1nc(-c2cccc3ccccc23)cs1)C1CCCCC1)NCCOCCOCCN1CC(=O)N(c2ccccc2)C1=O	CC(NCOCC(=O)NCCOCCOCCN1C(=O)N(c2ccc(C#N)c(C(F)(F)F)c2)C(=O)C1(C)C)C(=O)NC(C(=O)N1CCCC1c1nc(-c2ccc(F)c3ccccc23)cs1)C1CCCCC1	0.5	1	0.9090909362	0	1	3	0	6	6	100	0
SynGlue_4963	Structure_guided	20	O=C(CC(=O)NCCCOCNCC(=O)NC(C(=O)N1CCCC1c1nc(-c2cccc3ccccc23)cs1)C1CCCCC1)NCCCCOCCN1CC(=O)N(c2ccccc2)C1=O	CC(NCOCCCNC(=O)C(N)C(=O)NCCCCOCCN1C(=O)N(c2ccc(C#N)c(C(F)(F)F)c2)C(=O)C1(C)C)C(=O)NC(C(=O)N1CCCC1c1nc(-c2ccc(F)c3ccccc23)cs1)C1CCCCC1	0.3599349856	1	0.7597469091	0	1	4	0	10	10	100	0
SynGlue_4964	Structure_guided	20	O=C(CNCCCNCC(=O)NC(C(=O)N1CCCC1c1nc(-c2cccc3ccccc23)cs1)C1CCCCC1)NCCCCCCCOCCN1CC(=O)N(c2ccccc2)C1=O	CC(NCCCNC(CO)C(=O)NCCCCCCCOCCN1C(=O)N(c2ccc(C#N)c(C(F)(F)F)c2)C(=O)C1(C)C)C(=O)NC(C(=O)N1CCCC1c1nc(-c2ccc(F)c3ccccc23)cs1)C1CCCCC1	0.5	1	0.7597469091	0	1	3	0	10	10	100	0
SynGlue_4965	Structure_guided	20	O=C(COCCOCCOCCN1CC(=O)N(c2ccccc2)C1=O)NCCCCNCC(=O)NC(C(=O)N1CCCC1c1nc(-c2cccc3ccccc23)cs1)C1CCCCC1	CNC(=O)C(COCCOCCN1C(=O)N(c2ccc(C#N)c(C(F)(F)F)c2)C(=O)C1(C)C)OCC(=O)NCCCCNC(C)C(=O)NC(C(=O)N1CCCC1c1nc(-c2ccc(F)c3ccccc23)cs1)C1CCCCC1	0.5	1	0.7597469091	1	0	3	0	10	9	90	0
SynGlue_4966	Structure_guided	20	O=C(COCNCC(=O)NC(C(=O)N1CCCC1c1nc(-c2cccc3ccccc23)cs1)C1CCCCC1)NCCNCCCCOCCN1CC(=O)N(c2ccccc2)C1=O	CC(NCOCC(=O)NC(C(=O)NCCO)C(O)NCCCCOCCN1C(=O)N(c2ccc(C#N)c(C(F)(F)F)c2)C(=O)C1(C)C)C(=O)NC(C(=O)N1CCCC1c1nc(-c2ccc(F)c3ccccc23)cs1)C1CCCCC1	0.1509795636	1	0.8083176613	1	0	6	0	9	8	88.8888855	0
SynGlue_4967	Structure_guided	20	O=C(CNCCCOCCCCOCCN1CC(=O)N(c2ccccc2)C1=O)NCCCNCC(=O)NC(C(=O)N1CCCC1c1nc(-c2cccc3ccccc23)cs1)C1CCCCC1	CNC(C(NCCCOCCCCOCCN1C(=O)N(c2ccc(C#N)c(C(F)(F)F)c2)C(=O)C1(C)C)C(=O)NCCCNC(C)C(=O)NC(C(=O)N1CCCC1c1nc(-c2ccc(F)c3ccccc23)cs1)C1CCCCC1)C(C)(C)C	0.5	1	0.7033849955	0	1	3	0	11	11	100	0
SynGlue_4968	Structure_guided	20	O=C(CCC(=O)NCCCNCC(=O)NC(C(=O)N1CCCC1c1nc(-c2cccc3ccccc23)cs1)C1CCCCC1)NCCCCCOCCN1CC(=O)N(c2ccccc2)C1=O	CC(NCCCNC(=O)C(O)C(O)C(=O)NCCCCCOCCN1C(=O)N(c2ccc(C#N)c(C(F)(F)F)c2)C(=O)C1(C)C)C(=O)NC(C(=O)N1CCCC1c1nc(-c2ccc(F)c3ccccc23)cs1)C1CCCCC1	0.3599349856	1	0.7597469091	0	1	4	0	10	10	100	0
SynGlue_4969	Structure_guided	20	O=C(CNCC(=O)NCCOCNCC(=O)NC(C(=O)N1CCCC1c1nc(-c2cccc3ccccc23)cs1)C1CCCCC1)NCCCCOCCN1CC(=O)N(c2ccccc2)C1=O	CC(NCC(=O)NCCOCNC(C)C(=O)NC(C(=O)N1CCCC1c1nc(-c2ccc(F)c3ccccc23)cs1)C1CCCCC1)C(=O)NCCCCOCCN1C(=O)N(c2ccc(C#N)c(C(F)(F)F)c2)C(=O)C1(C)C	0.3599349856	1	0.7033849955	0	1	4	0	11	11	100	0
SynGlue_4970	Structure_guided	20	O=C(CCNCCCNCC(=O)NC(C(=O)N1CCCC1c1nc(-c2cccc3ccccc23)cs1)C1CCCCC1)NCCCOCCOCCN1CC(=O)N(c2ccccc2)C1=O	CC(NCCCNC(O)C(N)C(=O)NCCCOCCOCCN1C(=O)N(c2ccc(C#N)c(C(F)(F)F)c2)C(=O)C1(C)C)C(=O)NC(C(=O)N1CCCC1c1nc(-c2ccc(F)c3ccccc23)cs1)C1CCCCC1	0.240253076	1	0.7597469091	0	1	5	0	10	10	100	0
SynGlue_4971	Structure_guided	20	O=C(CC(=O)NCCOCNCC(=O)NC(C(=O)N1CCCC1c1nc(-c2cccc3ccccc23)cs1)C1CCCCC1)NCCCCCCOCCN1CC(=O)N(c2ccccc2)C1=O	CC(NCOCCNC(=O)C(C(=O)NCCCCCCOCCN1C(=O)N(c2ccc(C#N)c(C(F)(F)F)c2)C(=O)C1(C)C)C(C)(C)N)C(=O)NC(C(=O)N1CCCC1c1nc(-c2ccc(F)c3ccccc23)cs1)C1CCCCC1	0.3599349856	1	0.7033849955	0	1	4	0	11	11	100	0
SynGlue_4972	Structure_guided	20	O=C(CNCCCCNCC(=O)NC(C(=O)N1CCCC1c1nc(-c2cccc3ccccc23)cs1)C1CCCCC1)NCCCOCCOCCN1CC(=O)N(c2ccccc2)C1=O	CNC(=O)C(NCCCCNC(C)C(=O)NC(C(=O)N1CCCC1c1nc(-c2ccc(F)c3ccccc23)cs1)C1CCCCC1)C(=O)NCCCOCCOCCN1C(=O)N(c2ccc(C#N)c(C(F)(F)F)c2)C(=O)C1(C)C	0.3599349856	1	0.7597469091	0	1	4	0	10	10	100	0
SynGlue_4973	Structure_guided	20	O=C(CNCCCCNCC(=O)NC(C(=O)N1CCCC1c1nc(-c2cccc3ccccc23)cs1)C1CCCCC1)NCCCCOCCN1CC(=O)N(c2ccccc2)C1=O	CC(NCCCCNC(C(=O)NC(CCCOCCN1C(=O)N(c2ccc(C#N)c(C(F)(F)F)c2)C(=O)C1(C)C)C(N)=O)C(C)(C)N)C(=O)NC(C(=O)N1CCCC1c1nc(-c2ccc(F)c3ccccc23)cs1)C1CCCCC1	0.3599349856	1	0.8083176613	1	0	4	0	9	8	88.8888855	0
SynGlue_4974	Structure_guided	20	O=C(CNCCOCCOCNCC(=O)NC(C(=O)N1CCCC1c1nc(-c2cccc3ccccc23)cs1)C1CCCCC1)NCCCCOCCN1CC(=O)N(c2ccccc2)C1=O	CNC(=O)C(N)C(NCCOCCOCNC(C)C(=O)NC(C(=O)N1CCCC1c1nc(-c2ccc(F)c3ccccc23)cs1)C1CCCCC1)C(=O)NCCCCOCCN1C(=O)N(c2ccc(C#N)c(C(F)(F)F)c2)C(=O)C1(C)C	0.240253076	1	0.7033849955	0	1	5	0	11	11	100	0
SynGlue_4975	Structure_guided	20	O=C(COC(=O)C(=O)NCCCCNCC(=O)NC(C(=O)N1CCCC1c1nc(-c2cccc3ccccc23)cs1)C1CCCCC1)NCCCCCOCCN1CC(=O)N(c2ccccc2)C1=O	CC(NCCCCNC(=O)C(=O)OCC(=O)NCCCCCOCCN1C(=O)N(c2ccc(C#N)c(C(F)(F)F)c2)C(=O)C1(C)C)C(=O)NC(C(=O)N1CCCC1c1nc(-c2ccc(F)c3ccccc23)cs1)C1CCCCC1	0.6400650144	1	0.6400650144	0	1	2	0	12	12	100	0
SynGlue_4976	Structure_guided	20	O=C(CNC(=O)CC(=O)NCCCNCC(=O)NC(C(=O)N1CCCC1c1nc(-c2cccc3ccccc23)cs1)C1CCCCC1)NCCCCCOCCN1CC(=O)N(c2ccccc2)C1=O	CC(NCCCNC(=O)C(O)C(=O)NCC(=O)NCCCCCOCCN1C(=O)N(c2ccc(C#N)c(C(F)(F)F)c2)C(=O)C1(C)C)C(=O)NC(C(=O)N1CCCC1c1nc(-c2ccc(F)c3ccccc23)cs1)C1CCCCC1	0.3599349856	1	0.6400650144	0	1	4	0	12	12	100	0
SynGlue_4977	Structure_guided	20	O=C(CC(=O)NCCOCCOCCN1CC(=O)N(c2ccccc2)C1=O)NCCCCNCC(=O)NC(C(=O)N1CCCC1c1nc(-c2cccc3ccccc23)cs1)C1CCCCC1	CNC(C(=O)NCCCCNC(C)C(=O)NC(C(=O)N1CCCC1c1nc(-c2ccc(F)c3ccccc23)cs1)C1CCCCC1)C(=O)NCCOCCOCCN1C(=O)N(c2ccc(C#N)c(C(F)(F)F)c2)C(=O)C1(C)C	0.3599349856	1	0.7597469091	0	1	4	0	10	10	100	0
SynGlue_4978	Structure_guided	18	O=C(CCOCCOCCN1CC(=O)N(c2ccccc2)C1=O)NCC(=O)NCCOCNCC(=O)NC(C(=O)N1CCCC1c1nc(-c2cccc3ccccc23)cs1)C1CCCCC1	CC(NCOCCNC(=O)C(NC(=O)CCOCCOCCN1C(=O)N(c2ccc(C#N)c(C(F)(F)F)c2)C(=O)C1(C)C)C(N)=O)C(=O)NC(C(=O)N1CCCC1c1nc(-c2ccc(F)c3ccccc23)cs1)C1CCCCC1	0.240253076	1	0.7597469091	0	1	5	0	10	10	100	0
SynGlue_4979	Structure_guided	18	O=C(CNCCCNCC(=O)NC(C(=O)N1CCCC1c1nc(-c2cccc3ccccc23)cs1)C1CCCCC1)NCC(=O)NCCOCCOCCN1CC(=O)N(c2ccccc2)C1=O	CC(NCCCNC(C)C(=O)NC(C(=O)N1CCCC1c1nc(-c2ccc(F)c3ccccc23)cs1)C1CCCCC1)C(=O)NC(C(=O)NCCOCCOCCN1C(=O)N(c2ccc(C#N)c(C(F)(F)F)c2)C(=O)C1(C)C)C(C)O	0.240253076	1	0.7033849955	0	1	5	0	11	11	100	0
SynGlue_4980	Structure_guided	18	O=C(CNCCCCNCC(=O)NC(C(=O)N1CCCC1c1nc(-c2cccc3ccccc23)cs1)C1CCCCC1)NCCCOCCOCCN1CC(=O)N(c2ccccc2)C1=O	CC(NCCCCNC(C(=O)NCCCOCCOCCN1C(=O)N(c2ccc(C#N)c(C(F)(F)F)c2)C(=O)C1(C)C)C(C)(C)C)C(=O)NC(C(=O)N1CCCC1c1nc(-c2ccc(F)c3ccccc23)cs1)C1CCCCC1	0.5	1	0.7597469091	0	1	3	0	10	10	100	0
SynGlue_4981	Structure_guided	16	O=C(CCCCNC(=O)CCCOCCOCCN1CC(=O)N(c2ccccc2)C1=O)NCCCNCC(=O)NC(C(=O)N1CCCC1c1nc(-c2cccc3ccccc23)cs1)C1CCCCC1	CC(NCCCNC(=O)CCCCNC(=O)CCCOCCOCCN1C(=O)N(c2ccc(C#N)c(C(F)(F)F)c2)C(=O)C1(C)C)C(=O)NC(C(=O)N1CCCC1c1nc(-c2ccc(F)c3ccccc23)cs1)C1CCCCC1	0.5	1	0.5714631081	0	1	3	0	13	13	100	0
SynGlue_4982	Structure_guided	16	O=C(CCOCCOCCN1CC(=O)N(c2ccccc2)C1=O)NCCOCC(=O)NCCCNCC(=O)NC(C(=O)N1CCCC1c1nc(-c2cccc3ccccc23)cs1)C1CCCCC1	CC(NCCCNC(=O)COCCNC(=O)CCOCCOCCN1C(=O)N(c2ccc(C#N)c(C(F)(F)F)c2)C(=O)C1(C)C)C(=O)NC(C(=O)N1CCCC1c1nc(-c2ccc(F)c3ccccc23)cs1)C1CCCCC1	0.5	1	0.6400650144	0	1	3	0	12	12	100	0
SynGlue_4983	Structure_guided	16	O=C(CCCOCCOCCNC(=O)COCCOCCN1CC(=O)N(c2ccccc2)C1=O)NCCCNCC(=O)NC(C(=O)N1CCCC1c1nc(-c2cccc3ccccc23)cs1)C1CCCCC1	CCOCC(NC(=O)C(OCCOCCN1C(=O)N(c2ccc(C#N)c(C(F)(F)F)c2)C(=O)C1(C)C)C(=O)NCCOCCOCCCC(=O)NCCCNC(C)C(=O)NC(C(=O)N1CCCC1c1nc(-c2ccc(F)c3ccccc23)cs1)C1CCCCC1)C(N)=O	0.240253076	1	0.09090909362	0	0	5	0	22	16	72.72727203	0
SynGlue_4984	Structure_guided	16	O=C(CCCNCC(=O)NCCCCOCCN1CC(=O)N(c2ccccc2)C1=O)NCCCCNCC(=O)NC(C(=O)N1CCCC1c1nc(-c2cccc3ccccc23)cs1)C1CCCCC1	CC(NCCCC(=O)NCCCCNC(C)C(=O)NC(C(=O)N1CCCC1c1nc(-c2ccc(F)c3ccccc23)cs1)C1CCCCC1)C(=O)NCCCCOCCN1C(=O)N(c2ccc(C#N)c(C(F)(F)F)c2)C(=O)C1(C)C	0.5	1	0.5714631081	0	1	3	0	13	13	100	0
SynGlue_4985	Structure_guided	16	O=C(CC(=O)NCCCNCC(=O)NC(C(=O)N1CCCC1c1nc(-c2cccc3ccccc23)cs1)C1CCCCC1)NCCCCCCOCCN1CC(=O)N(c2ccccc2)C1=O	CC(NCCCNC(=O)C(C)C(=O)NCCCCCCOCCN1C(=O)N(c2ccc(C#N)c(C(F)(F)F)c2)C(=O)C1(C)C)C(=O)NC(C(=O)N1CCCC1c1nc(-c2ccc(F)c3ccccc23)cs1)C1CCCCC1	0.6400650144	1	0.7597469091	0	1	2	0	10	10	100	0
SynGlue_4986	Structure_guided	16	O=C(CCOCCNCC(=O)NC(C(=O)N1CCCC1c1nc(-c2cccc3ccccc23)cs1)C1CCCCC1)NCCOCCOCCN1CC(=O)N(c2ccccc2)C1=O	COCC(=O)NC(COCCNC(C)C(=O)NC(C(=O)N1CCCC1c1nc(-c2ccc(F)c3ccccc23)cs1)C1CCCCC1)C(=O)NCCOCCOCCN1C(=O)N(c2ccc(C#N)c(C(F)(F)F)c2)C(=O)C1(C)C	0.5	1	0.7597469091	1	0	3	0	10	8	80	0
SynGlue_4987	Structure_guided	16	O=C(CC(=O)NCCCCNCC(=O)NC(C(=O)N1CCCC1c1nc(-c2cccc3ccccc23)cs1)C1CCCCC1)NCCCCCOCCN1CC(=O)N(c2ccccc2)C1=O	CC(NCCCCNC(=O)C(O)C(=O)NCCCCCOCCN1C(=O)N(c2ccc(C#N)c(C(F)(F)F)c2)C(=O)C1(C)C)C(=O)NC(C(=O)N1CCCC1c1nc(-c2ccc(F)c3ccccc23)cs1)C1CCCCC1	0.5	1	0.7597469091	0	1	3	0	10	10	100	0
SynGlue_4988	Structure_guided	16	O=C(CNC(=O)COCC(=O)NCCCCCNCC(=O)NC(C(=O)N1CCCC1c1nc(-c2cccc3ccccc23)cs1)C1CCCCC1)NCCOCCOCCN1CC(=O)N(c2ccccc2)C1=O	CC(NCCCCCNC(=O)COCC(=O)NC(C)C(=O)NCCOCCOCCN1C(=O)N(c2ccc(C#N)c(C(F)(F)F)c2)C(=O)C1(C)C)C(=O)NC(C(=O)N1CCCC1c1nc(-c2ccc(F)c3ccccc23)cs1)C1CCCCC1	0.3599349856	1	0.3599349856	0	1	4	0	16	16	100	0
SynGlue_4989	Structure_guided	16	O=C(CCCOCC(=O)NCCCNCC(=O)NC(C(=O)N1CCCC1c1nc(-c2cccc3ccccc23)cs1)C1CCCCC1)NCCOCCOCCN1CC(=O)N(c2ccccc2)C1=O	CC(NCCCNC(=O)COCCCC(=O)NCCOCCOCCN1C(=O)N(c2ccc(C#N)c(C(F)(F)F)c2)C(=O)C1(C)C)C(=O)NC(C(=O)N1CCCC1c1nc(-c2ccc(F)c3ccccc23)cs1)C1CCCCC1	0.5	1	0.5714631081	0	1	3	0	13	13	100	0
SynGlue_4990	Structure_guided	16	O=C(CCCOCCCOCNCC(=O)NC(C(=O)N1CCCC1c1nc(-c2cccc3ccccc23)cs1)C1CCCCC1)NCC(=O)NCCCOCCOCCN1CC(=O)N(c2ccccc2)C1=O	CCC(NC(=O)CCCOCC(COCNC(C)C(=O)NC(C(=O)N1CCCC1c1nc(-c2ccc(F)c3ccccc23)cs1)C1CCCCC1)OC)C(=O)NCCCOCCOCCN1C(=O)N(c2ccc(C#N)c(C(F)(F)F)c2)C(=O)C1(C)C	0.3599349856	1	0.3599349856	0	1	4	0	16	16	100	0
SynGlue_4991	Structure_guided	16	O=C(CCOCC(=O)NCCCCNCC(=O)NC(C(=O)N1CCCC1c1nc(-c2cccc3ccccc23)cs1)C1CCCCC1)NCCOCCOCCN1CC(=O)N(c2ccccc2)C1=O	CC(NCCCCNC(=O)COCCC(=O)NC(COCCOCCN1C(=O)N(c2ccc(C#N)c(C(F)(F)F)c2)C(=O)C1(C)C)C(N)=O)C(=O)NC(C(=O)N1CCCC1c1nc(-c2ccc(F)c3ccccc23)cs1)C1CCCCC1	0.3599349856	1	0.5714631081	0	1	4	0	13	13	100	0
SynGlue_4992	Structure_guided	18	O=C(CCC(=O)NCCCOCCOCCN1CC(=O)N(c2ccccc2)C1=O)NCCCNCC(=O)NC(C(=O)N1CCCC1c1nc(-c2cccc3ccccc23)cs1)C1CCCCC1	CNC(C(=O)NCCCOCCOCCN1C(=O)N(c2ccc(C#N)c(C(F)(F)F)c2)C(=O)C1(C)C)C(O)C(=O)NCCCNC(C)C(=O)NC(C(=O)N1CCCC1c1nc(-c2ccc(F)c3ccccc23)cs1)C1CCCCC1	0.240253076	1	0.7033849955	0	1	5	0	11	11	100	0
SynGlue_4993	Structure_guided	16	O=C(CC(=O)NCCCOCCOCCN1CC(=O)N(c2ccccc2)C1=O)NCCCCNCC(=O)NC(C(=O)N1CCCC1c1nc(-c2cccc3ccccc23)cs1)C1CCCCC1	CC(=O)NC(C(=O)NCCCCNC(C)C(=O)NC(C(=O)N1CCCC1c1nc(-c2ccc(F)c3ccccc23)cs1)C1CCCCC1)C(=O)NCCCOCCOCCN1C(=O)N(c2ccc(C#N)c(C(F)(F)F)c2)C(=O)C1(C)C	0.3599349856	1	0.7033849955	0	1	4	0	11	11	100	0
SynGlue_4994	Structure_guided	16	O=C(CCNCCCNCC(=O)NC(C(=O)N1CCCC1c1nc(-c2cccc3ccccc23)cs1)C1CCCCC1)NCC(=O)NCCCOCCOCCN1CC(=O)N(c2ccccc2)C1=O	CC(NCCCNC(C)C(O)C(=O)NC(C)C(=O)NCCCOCCOCCN1C(=O)N(c2ccc(C#N)c(C(F)(F)F)c2)C(=O)C1(C)C)C(=O)NC(C(=O)N1CCCC1c1nc(-c2ccc(F)c3ccccc23)cs1)C1CCCCC1	0.240253076	1	0.5714631081	0	1	5	0	13	13	100	0
SynGlue_4995	Structure_guided	16	O=C(CNCCCNCC(=O)NC(C(=O)N1CCCC1c1nc(-c2cccc3ccccc23)cs1)C1CCCCC1)NCC(=O)NCCOCC(=O)NCCCCCOCCN1CC(=O)N(c2ccccc2)C1=O	CC(NCCCNC(C)C(=O)NC(C(=O)N1CCCC1c1nc(-c2ccc(F)c3ccccc23)cs1)C1CCCCC1)C(=O)NC(C)C(=O)NC(COCC(=O)NCCCCCOCCN1C(=O)N(c2ccc(C#N)c(C(F)(F)F)c2)C(=O)C1(C)C)C(C)C	0.3599349856	1	0.2966150045	0	1	4	0	17	17	100	0
SynGlue_4996	Structure_guided	16	O=C(CCCOCCOCCN1CC(=O)N(c2ccccc2)C1=O)NCC(=O)NCCCNCC(=O)NC(C(=O)N1CCCC1c1nc(-c2cccc3ccccc23)cs1)C1CCCCC1	CC(NCCCNC(=O)C(NC(=O)CCCOCCOCCN1C(=O)N(c2ccc(C#N)c(C(F)(F)F)c2)C(=O)C1(C)C)C(C)C)C(=O)NC(C(=O)N1CCCC1c1nc(-c2ccc(F)c3ccccc23)cs1)C1CCCCC1	0.5	1	0.7597469091	0	1	3	0	10	10	100	0
SynGlue_4997	Structure_guided	16	O=C(CCCCC(=O)NCCCOCCN1CC(=O)N(c2ccccc2)C1=O)NCCCNCC(=O)NC(C(=O)N1CCCC1c1nc(-c2cccc3ccccc23)cs1)C1CCCCC1	CC(NCCCNC(=O)CCCCC(=O)NCCCOCCN1C(=O)N(c2ccc(C#N)c(C(F)(F)F)c2)C(=O)C1(C)C)C(=O)NC(C(=O)N1CCCC1c1nc(-c2ccc(F)c3ccccc23)cs1)C1CCCCC1	0.6400650144	1	0.7597469091	0	1	2	0	10	10	100	0
SynGlue_4998	Structure_guided	16	O=C(CCCC(=O)OCCCNCC(=O)NC(C(=O)N1CCCC1c1nc(-c2cccc3ccccc23)cs1)C1CCCCC1)NCCCOCCOCCN1CC(=O)N(c2ccccc2)C1=O	CNC(CCC(=O)OCCCNC(C)C(=O)NC(C(=O)N1CCCC1c1nc(-c2ccc(F)c3ccccc23)cs1)C1CCCCC1)C(=O)NCCCOCCOCCN1C(=O)N(c2ccc(C#N)c(C(F)(F)F)c2)C(=O)C1(C)C	0.5	1	0.6400650144	0	1	3	0	12	12	100	0
SynGlue_4999	Structure_guided	16	O=C(CCCCOCCN1CC(=O)N(c2ccccc2)C1=O)NCCCOCCOCNCC(=O)NC(C(=O)N1CCCC1c1nc(-c2cccc3ccccc23)cs1)C1CCCCC1	CNC(CCCOCCN1C(=O)N(c2ccc(C#N)c(C(F)(F)F)c2)C(=O)C1(C)C)C(=O)NCCCOCCOCNC(C)C(=O)NC(C(=O)N1CCCC1c1nc(-c2ccc(F)c3ccccc23)cs1)C1CCCCC1	0.5	1	0.7033849955	0	0	3	0	11	10	90.90908813	0
SynGlue_5000	Structure_guided	16	O=C(CC(=O)NCCOCCOCCN1CC(=O)N(c2ccccc2)C1=O)NCCCCCNCC(=O)NC(C(=O)N1CCCC1c1nc(-c2cccc3ccccc23)cs1)C1CCCCC1	CNC(C(=O)NCCCCCNC(C)C(=O)NC(C(=O)N1CCCC1c1nc(-c2ccc(F)c3ccccc23)cs1)C1CCCCC1)C(=O)NCCOCCOCCN1C(=O)N(c2ccc(C#N)c(C(F)(F)F)c2)C(=O)C1(C)C	0.3599349856	1	0.7033849955	0	1	4	0	11	11	100	0
SynGlue_5001	Structure_guided	16	O=C(CCNCCCOCCN1CC(=O)N(c2ccccc2)C1=O)NCC(=O)NCCCNCC(=O)NC(C(=O)N1CCCC1c1nc(-c2cccc3ccccc23)cs1)C1CCCCC1	CC(NCCCNC(=O)C(C)NC(=O)C(O)C(C)NCCCOCCN1C(=O)N(c2ccc(C#N)c(C(F)(F)F)c2)C(=O)C1(C)C)C(=O)NC(C(=O)N1CCCC1c1nc(-c2ccc(F)c3ccccc23)cs1)C1CCCCC1	0.3599349856	1	0.7597469091	0	1	4	0	10	10	100	0
SynGlue_5002	Structure_guided	17	O=C(CCCOCCN1CC(=O)N(c2ccccc2)C1=O)NCCOCC(=O)NCCCNCC(=O)NC(C(=O)N1CCCC1c1nc(-c2cccc3ccccc23)cs1)C1CCCCC1	CC(NCCCNC(=O)COCCNC(=O)CCCOCCN1C(=O)N(c2ccc(C#N)c(C(F)(F)F)c2)C(=O)C1(C)C)C(=O)NC(C(=O)N1CCCC1c1nc(-c2ccc(F)c3ccccc23)cs1)C1CCCCC1	0.6400650144	1	0.7597469091	0	1	2	0	10	10	100	0
SynGlue_5003	Structure_guided	17	O=C(CC(=O)NCCOCCOCCN1CC(=O)N(c2ccccc2)C1=O)NCCCCNCC(=O)NC(C(=O)N1CCCC1c1nc(-c2cccc3ccccc23)cs1)C1CCCCC1	CC(NCCCCNC(=O)C(C)C(=O)NCCOCCOCCN1C(=O)N(c2ccc(C#N)c(C(F)(F)F)c2)C(=O)C1(C)C)C(=O)NC(C(=O)N1CCCC1c1nc(-c2ccc(F)c3ccccc23)cs1)C1CCCCC1	0.5	1	0.7597469091	0	1	3	0	10	10	100	0
SynGlue_5004	Structure_guided	17	O=C(CNCCOCCOCNCC(=O)NC(C(=O)N1CCCC1c1nc(-c2cccc3ccccc23)cs1)C1CCCCC1)NCCCCOCCN1CC(=O)N(c2ccccc2)C1=O	CNCC(NCCOCCOCNC(C)C(=O)NC(C(=O)N1CCCC1c1nc(-c2ccc(F)c3ccccc23)cs1)C1CCCCC1)C(=O)NCCCCOCCN1C(=O)N(c2ccc(C#N)c(C(F)(F)F)c2)C(=O)C1(C)C	0.3599349856	1	0.7033849955	0	1	4	0	11	11	100	0
SynGlue_5005	Structure_guided	17	O=C(CNCCCCNCC(=O)NC(C(=O)N1CCCC1c1nc(-c2cccc3ccccc23)cs1)C1CCCCC1)NCCCCCCOCCN1CC(=O)N(c2ccccc2)C1=O	CC(NCCCCNC(CC(C)(C)C)C(=O)NCCCCCCOCCN1C(=O)N(c2ccc(C#N)c(C(F)(F)F)c2)C(=O)C1(C)C)C(=O)NC(C(=O)N1CCCC1c1nc(-c2ccc(F)c3ccccc23)cs1)C1CCCCC1	0.6400650144	1	0.7597469091	0	1	2	0	10	10	100	0
SynGlue_5006	Structure_guided	18	O=C(CCOC1OCCCC1NC(=O)COCNCC(=O)NC(C(=O)N1CCCC1c1nc(-c2cccc3ccccc23)cs1)C1CCCCC1)NCCCCCOCCN1CC(=O)N(c2ccccc2)C1=O	CNC(COC1OC(CO)C(O)C(O)C1NC(=O)COCNC(C)C(=O)NC(C(=O)N1CCCC1c1nc(-c2ccc(F)c3ccccc23)cs1)C1CCCCC1)C(=O)NCCCCCOCCN1C(=O)N(c2ccc(C#N)c(C(F)(F)F)c2)C(=O)C1(C)C	0.09090909362	0	0.5714631081	0	1	7	1	13	13	100	0
SynGlue_5007	Structure_guided	18	O=C(CCOC1CCOC(CNCNCC(=O)NC(C(=O)N2CCCC2c2nc(-c3cccc4ccccc34)cs2)C2CCCCC2)C1)NCCOCCOCCN1CC(=O)N(c2ccccc2)C1=O	CNC(COC1C(O)C(O)OC(CNCNC(C)C(=O)NC(C(=O)N2CCCC2c2nc(-c3ccc(F)c4ccccc34)cs2)C2CCCCC2)C1O)C(=O)NCCOCCOCCN1C(=O)N(c2ccc(C#N)c(C(F)(F)F)c2)C(=O)C1(C)C	0.09090909362	0	0.6400650144	0	1	7	1	12	12	100	0
SynGlue_5008	Structure_guided	18	O=C(C=CCC(=O)NCCCNCC(=O)NC(C(=O)N1CCCC1c1nc(-c2cccc3ccccc23)cs1)C1CCCCC1)NCCCCCCOCCN1CC(=O)N(c2ccccc2)C1=O	CNC(C=CC(=O)NCCCCCCOCCN1C(=O)N(c2ccc(C#N)c(C(F)(F)F)c2)C(=O)C1(C)C)C(=O)NCCCNC(C)C(=O)NC(C(=O)N1CCCC1c1nc(-c2ccc(F)c3ccccc23)cs1)C1CCCCC1	0.5	1	0.6400650144	0	1	3	0	12	12	100	0
SynGlue_5009	Structure_guided	17	O=C(CCNCCCNCC(=O)NC(C(=O)N1CCCC1c1nc(-c2cccc3ccccc23)cs1)C1CCCCC1)NCCCOCCOCCN1CC(=O)N(c2ccccc2)C1=O	CC(NCCCNC(C)C(C(=O)NCCCOCCOCCN1C(=O)N(c2ccc(C#N)c(C(F)(F)F)c2)C(=O)C1(C)C)S(C)(=O)=O)C(=O)NC(C(=O)N1CCCC1c1nc(-c2ccc(F)c3ccccc23)cs1)C1CCCCC1	0.5	1	0.7597469091	0	1	3	0	10	10	100	0
SynGlue_5010	Structure_guided	17	O=C(CNCCCNC(=O)C(=O)NCCS(=O)NCCCCCOCCN1CC(=O)N(c2ccccc2)C1=O)NC(C(=O)N1CCCC1c1nc(-c2cccc3ccccc23)cs1)C1CCCCC1	CC(=O)[SH](=O)(CCNC(=O)C(=O)NCCCNC(C)C(=O)NC(C(=O)N1CCCC1c1nc(-c2ccc(F)c3ccccc23)cs1)C1CCCCC1)NCCCCCOCCN1C(=O)N(c2ccc(C#N)c(C(F)(F)F)c2)C(=O)C1(C)C	0.3599349856	1	0.6400650144	0	1	4	0	12	12	100	0
SynGlue_5011	Structure_guided	17	O=C(CNCCOCNCC(=O)NC(C(=O)N1CCCC1c1nc(-c2cccc3ccccc23)cs1)C1CCCCC1)NCCCCCCOCCN1CC(=O)N(c2ccccc2)C1=O	CNC(C)C(NCCOCNC(C)C(=O)NC(C(=O)N1CCCC1c1nc(-c2ccc(F)c3ccccc23)cs1)C1CCCCC1)C(=O)NCCCCCCOCCN1C(=O)N(c2ccc(C#N)c(C(F)(F)F)c2)C(=O)C1(C)C	0.3599349856	1	0.7597469091	0	1	4	0	10	10	100	0
SynGlue_5012	Structure_guided	17	O=C(COCCOCCN1CC(=O)N(c2ccccc2)C1=O)CC(=O)NCCCCNCC(=O)NC(C(=O)N1CCCC1c1nc(-c2cccc3ccccc23)cs1)C1CCCCC1	CNC(C(=O)NCCCCNC(C)C(=O)NC(C(=O)N1CCCC1c1nc(-c2ccc(F)c3ccccc23)cs1)C1CCCCC1)C(=O)C(OCCOCCN1C(=O)N(c2ccc(C#N)c(C(F)(F)F)c2)C(=O)C1(C)C)C(C)C	0.5	1	0.8083176613	1	0	3	0	9	8	88.8888855	0
SynGlue_5013	Structure_guided	17	O=C(CCC(=O)NCCOCCOCCN1CC(=O)N(c2ccccc2)C1=O)NCCCNCC(=O)NC(C(=O)N1CCCC1c1nc(-c2cccc3ccccc23)cs1)C1CCCCC1	CC(NCCCNC(=O)C(N)CC(=O)NCCOCCOCCN1C(=O)N(c2ccc(C#N)c(C(F)(F)F)c2)C(=O)C1(C)C)C(=O)NC(C(=O)N1CCCC1c1nc(-c2ccc(F)c3ccccc23)cs1)C1CCCCC1	0.3599349856	1	0.7597469091	0	1	4	0	10	10	100	0
SynGlue_5014	Structure_guided	17	O=C(CCCNCC(=O)NCCCCOCCN1CC(=O)N(c2ccccc2)C1=O)NCCCOCNCC(=O)NC(C(=O)N1CCCC1c1nc(-c2cccc3ccccc23)cs1)C1CCCCC1	CNC(=O)C(CCNC(C(=O)NCCCCOCCN1C(=O)N(c2ccc(C#N)c(C(F)(F)F)c2)C(=O)C1(C)C)C(C)(C)C)C(=O)NCCCOCNC(C)C(=O)NC(C(=O)N1CCCC1c1nc(-c2ccc(F)c3ccccc23)cs1)C1CCCCC1	0.240253076	1	0.5	0	1	5	0	14	14	100	0
SynGlue_5015	Structure_guided	17	O=C(CCCC(=O)NCCCNCC(=O)NC(C(=O)N1CCCC1c1nc(-c2cccc3ccccc23)cs1)C1CCCCC1)NCCCCOCCN1CC(=O)N(c2ccccc2)C1=O	CNC(CCC(=O)NCCCNC(C)C(=O)NC(C(=O)N1CCCC1c1nc(-c2ccc(F)c3ccccc23)cs1)C1CCCCC1)C(=O)NCCCCOCCN1C(=O)N(c2ccc(C#N)c(C(F)(F)F)c2)C(=O)C1(C)C	0.5	1	0.7597469091	0	1	3	0	10	10	100	0
SynGlue_5016	Structure_guided	17	O=C(CCCCNC(=O)COCNCC(=O)NC(C(=O)N1CCCC1c1nc(-c2cccc3ccccc23)cs1)C1CCCCC1)NCCCCOCCN1CC(=O)N(c2ccccc2)C1=O	CC(NCOCC(=O)NCCCCC(=O)NCCCCOCCN1C(=O)N(c2ccc(C#N)c(C(F)(F)F)c2)C(=O)C1(C)C)C(=O)NC(C(=O)N1CCCC1c1nc(-c2ccc(F)c3ccccc23)cs1)C1CCCCC1	0.5	1	0.7033849955	0	1	3	0	11	11	100	0
SynGlue_5017	Structure_guided	17	O=C(CCOCNCC(=O)NC(C(=O)N1CCCC1c1nc(-c2cccc3ccccc23)cs1)C1CCCCC1)NCCCCOCCN1CC(=O)N(c2ccccc2)C1=O	CNC(COCNC(C)C(=O)NC(C(=O)N1CCCC1c1nc(-c2ccc(F)c3ccccc23)cs1)C1CCCCC1)C(=O)NCCCCOCCN1C(=O)N(c2ccc(C#N)c(C(F)(F)F)c2)C(=O)C1(C)C	0.5	1	0.9090909362	0	1	3	0	6	6	100	0
SynGlue_5018	Structure_guided	17	O=C(CCCNC(=O)CC(=O)NCCCCOCCN1CC(=O)N(c2ccccc2)C1=O)NCCCNCC(=O)NC(C(=O)N1CCCC1c1nc(-c2cccc3ccccc23)cs1)C1CCCCC1	CNC(C(=O)NCCCCOCCN1C(=O)N(c2ccc(C#N)c(C(F)(F)F)c2)C(=O)C1(C)C)C(=O)NCCCC(=O)NCCCNC(C)C(=O)NC(C(=O)N1CCCC1c1nc(-c2ccc(F)c3ccccc23)cs1)C1CCCCC1	0.3599349856	1	0.5714631081	0	1	4	0	13	13	100	0
SynGlue_5019	Structure_guided	17	O=C(CNCCCCOCCN1CC(=O)N(c2ccccc2)C1=O)NCCNCC(=O)NC(C(=O)N1CCCC1c1nc(-c2cccc3ccccc23)cs1)C1CCCCC1	CC(NCCNC(=O)C(NCCCCOCCN1C(=O)N(c2ccc(C#N)c(C(F)(F)F)c2)C(=O)C1(C)C)C(N)=O)C(=O)NC(C(=O)N1CCCC1c1nc(-c2ccc(F)c3ccccc23)cs1)C1CCCCC1	0.5	1	0.9090909362	0	1	3	0	6	6	100	0
SynGlue_5020	Structure_guided	17	O=C(CCNC(=O)COCNCC(=O)NC(C(=O)N1CCCC1c1nc(-c2cccc3ccccc23)cs1)C1CCCCC1)NCCCCCOCCN1CC(=O)N(c2ccccc2)C1=O	CC(NCOCC(=O)NC(C)C(N)C(=O)NCCCCCOCCN1C(=O)N(c2ccc(C#N)c(C(F)(F)F)c2)C(=O)C1(C)C)C(=O)NC(C(=O)N1CCCC1c1nc(-c2ccc(F)c3ccccc23)cs1)C1CCCCC1	0.3599349856	1	0.7597469091	0	1	4	0	10	10	100	0
SynGlue_5021	Structure_guided	17	O=C(CCCCOCCN1CC(=O)N(c2ccccc2)C1=O)NCCCCC(=O)NCCCNCC(=O)NC(C(=O)N1CCCC1c1nc(-c2cccc3ccccc23)cs1)C1CCCCC1	CC(NCCCNC(=O)CCCCNC(=O)CCCCOCCN1C(=O)N(c2ccc(C#N)c(C(F)(F)F)c2)C(=O)C1(C)C)C(=O)NC(C(=O)N1CCCC1c1nc(-c2ccc(F)c3ccccc23)cs1)C1CCCCC1	0.6400650144	1	0.7033849955	0	1	2	0	11	11	100	0
SynGlue_5022	Structure_guided	17	O=C(CCC(=O)NCCOCNCC(=O)NC(C(=O)N1CCCC1c1nc(-c2cccc3ccccc23)cs1)C1CCCCC1)NCCCCOCCN1CC(=O)N(c2ccccc2)C1=O	CC(NCOCCNC(=O)C(N)CC(=O)NCCCCOCCN1C(=O)N(c2ccc(C#N)c(C(F)(F)F)c2)C(=O)C1(C)C)C(=O)NC(C(=O)N1CCCC1c1nc(-c2ccc(F)c3ccccc23)cs1)C1CCCCC1	0.3599349856	1	0.7597469091	0	1	4	0	10	10	100	0
SynGlue_5023	Structure_guided	17	O=C(CCOCCOCCN1CC(=O)N(c2ccccc2)C1=O)NCC(=O)NCCCCNCC(=O)NC(C(=O)N1CCCC1c1nc(-c2cccc3ccccc23)cs1)C1CCCCC1	CC(NCCCCNC(=O)C(NC(=O)CCOCCOCCN1C(=O)N(c2ccc(C#N)c(C(F)(F)F)c2)C(=O)C1(C)C)C(N)=O)C(=O)NC(C(=O)N1CCCC1c1nc(-c2ccc(F)c3ccccc23)cs1)C1CCCCC1	0.3599349856	1	0.7597469091	0	1	4	0	10	10	100	0
SynGlue_5024	Structure_guided	17	O=C(CNCCCCOCCN1CC(=O)N(c2ccccc2)C1=O)NCCCCNCC(=O)NC(C(=O)N1CCCC1c1nc(-c2cccc3ccccc23)cs1)C1CCCCC1	CNC(=O)C(C)C(NCCCCOCCN1C(=O)N(c2ccc(C#N)c(C(F)(F)F)c2)C(=O)C1(C)C)C(=O)NCCCCNC(C)C(=O)NC(C(=O)N1CCCC1c1nc(-c2ccc(F)c3ccccc23)cs1)C1CCCCC1	0.5	1	0.8083176613	1	0	3	0	9	8	88.8888855	0
SynGlue_5025	Structure_guided	21	O=C(CNCCCCNCC(=O)NC(C(=O)N1CCCC1c1nc(-c2cccc3ccccc23)cs1)C1CCCCC1)NCCCOCCOCCN1CC(=O)N(c2ccccc2)C1=O	CC(NCCCCNC(C(=O)NCCCOCCOCCN1C(=O)N(c2ccc(C#N)c(C(F)(F)F)c2)C(=O)C1(C)C)C(C)N)C(=O)NC(C(=O)N1CCCC1c1nc(-c2ccc(F)c3ccccc23)cs1)C1CCCCC1	0.3599349856	1	0.7597469091	0	1	4	0	10	10	100	0
SynGlue_5026	Structure_guided	21	O=C(CC(=O)NCCOCCOCCN1CC(=O)N(c2ccccc2)C1=O)NCCCCNCC(=O)NC(C(=O)N1CCCC1c1nc(-c2cccc3ccccc23)cs1)C1CCCCC1	CC(NCCCCNC(=O)C(NC(C(N)=O)C(C)(C)C)C(=O)NCCOCCOCCN1C(=O)N(c2ccc(C#N)c(C(F)(F)F)c2)C(=O)C1(C)C)C(=O)NC(C(=O)N1CCCC1c1nc(-c2ccc(F)c3ccccc23)cs1)C1CCCCC1	0.240253076	1	0.7597469091	0	1	5	0	10	10	100	0
SynGlue_5027	Structure_guided	26	O=C(CCCCOCCOCCN1CC(=O)N(c2ccccc2)C1=O)NCCCNCC(=O)NC(C(=O)N1CCCC1c1nc(-c2cccc3ccccc23)cs1)C1CCCCC1	CC(NCCCNC(=O)CC(O)C(COCCOCCN1C(=O)N(c2ccc(C#N)c(C(F)(F)F)c2)C(=O)C1(C)C)NC(C(=O)O)C(C)O)C(=O)NC(C(=O)N1CCCC1c1nc(-c2ccc(F)c3ccccc23)cs1)C1CCCCC1	0.1509795636	1	0.7597469091	1	0	6	0	10	8	80	0
SynGlue_5028	Structure_guided	25	O=C(CNCCCNCCCCCNCCCCOCCN1CC(=O)N(c2ccccc2)C1=O)NC(C(=O)N1CCCC1c1nc(-c2cccc3ccccc23)cs1)C1CCCCC1	CC(NCCCNC(C(=O)O)C(O)CC(O)C(O)NCCCCOCCN1C(=O)N(c2ccc(C#N)c(C(F)(F)F)c2)C(=O)C1(C)C)C(=O)NC(C(=O)N1CCCC1c1nc(-c2ccc(F)c3ccccc23)cs1)C1CCCCC1	0.1509795636	1	0.7597469091	0	1	6	0	10	10	100	0
SynGlue_5029	Structure_guided	25	O=C(CCNCCCCOCCN1CC(=O)N(c2ccccc2)C1=O)CNCCCCNCC(=O)NC(C(=O)N1CCCC1c1nc(-c2cccc3ccccc23)cs1)C1CCCCC1	CC(NCCCCNC(C(=O)O)C(=O)C(O)C(O)NCCCCOCCN1C(=O)N(c2ccc(C#N)c(C(F)(F)F)c2)C(=O)C1(C)C)C(=O)NC(C(=O)N1CCCC1c1nc(-c2ccc(F)c3ccccc23)cs1)C1CCCCC1	0.240253076	1	0.7597469091	0	1	5	0	10	10	100	0
SynGlue_5030	Structure_guided	25	O=C(CNCCCCNCCNCCCCOCCN1CC(=O)N(c2ccccc2)C1=O)NC(C(=O)N1CCCC1c1nc(-c2cccc3ccccc23)cs1)C1CCCCC1	CC(NCCCCNC(O)C(NCCCCOCCN1C(=O)N(c2ccc(C#N)c(C(F)(F)F)c2)C(=O)C1(C)C)C(O)C(O)C(=O)O)C(=O)NC(C(=O)N1CCCC1c1nc(-c2ccc(F)c3ccccc23)cs1)C1CCCCC1	0.1509795636	1	0.8083176613	1	0	6	0	9	8	88.8888855	0
SynGlue_5031	Structure_guided	25	O=C(COCCOCCN1CC(=O)N(c2ccccc2)C1=O)NCCCCNCCCCNCC(=O)NC(C(=O)N1CCCC1c1nc(-c2cccc3ccccc23)cs1)C1CCCCC1	CC(NCCCCNC(O)C(O)C(O)CNC(=O)COCCOCCN1C(=O)N(c2ccc(C#N)c(C(F)(F)F)c2)C(=O)C1(C)C)C(=O)NC(C(=O)N1CCCC1c1nc(-c2ccc(F)c3ccccc23)cs1)C1CCCCC1	0.1509795636	1	0.7033849955	0	1	6	0	11	11	100	0
SynGlue_5032	Structure_guided	25	O=C(CCNCCCCCNCC(=O)NC(C(=O)N1CCCC1c1nc(-c2cccc3ccccc23)cs1)C1CCCCC1)NCCCCOCCN1CC(=O)N(c2ccccc2)C1=O	CC(NCCCCCNC(CO)C(O)C(=O)NCCCCOCCN1C(=O)N(c2ccc(C#N)c(C(F)(F)F)c2)C(=O)C1(C)C)C(=O)NC(C(=O)N1CCCC1c1nc(-c2ccc(F)c3ccccc23)cs1)C1CCCCC1	0.3599349856	1	0.7597469091	0	1	4	0	10	10	100	0
SynGlue_5033	Structure_guided	25	O=C(CNCCNCCCCOCCN1CC(=O)N(c2ccccc2)C1=O)NCCCCNCC(=O)NC(C(=O)N1CCCC1c1nc(-c2cccc3ccccc23)cs1)C1CCCCC1	CC(NCCCCNC(=O)CNCC(O)NCCCCOCCN1C(=O)N(c2ccc(C#N)c(C(F)(F)F)c2)C(=O)C1(C)C)C(=O)NC(C(=O)N1CCCC1c1nc(-c2ccc(F)c3ccccc23)cs1)C1CCCCC1	0.3599349856	1	0.7033849955	0	1	4	0	11	11	100	0
SynGlue_5034	Structure_guided	25	O=C(CCCNCCCCCOCCN1CC(=O)N(c2ccccc2)C1=O)NCCCCNCC(=O)NC(C(=O)N1CCCC1c1nc(-c2cccc3ccccc23)cs1)C1CCCCC1	CC(NCCCCNC(=O)C(O)C(O)C(O)NCCCCCOCCN1C(=O)N(c2ccc(C#N)c(C(F)(F)F)c2)C(=O)C1(C)C)C(=O)NC(C(=O)N1CCCC1c1nc(-c2ccc(F)c3ccccc23)cs1)C1CCCCC1	0.240253076	1	0.7033849955	0	1	5	0	11	11	100	0
SynGlue_5035	Structure_guided	25	O=C(CNCOCCCCNCCCCCOCCN1CC(=O)N(c2ccccc2)C1=O)NC(C(=O)N1CCCC1c1nc(-c2cccc3ccccc23)cs1)C1CCCCC1	CC(NCOC(C(O)C(O)C(C)O)C(O)C(O)C(O)NCCCCCOCCN1C(=O)N(c2ccc(C#N)c(C(F)(F)F)c2)C(=O)C1(C)C)C(=O)NC(C(=O)N1CCCC1c1nc(-c2ccc(F)c3ccccc23)cs1)C1CCCCC1	0.05324021354	1	0.7033849955	1	0	8	0	11	8	72.72727203	0
SynGlue_5036	Structure_guided	25	O=C(COCCOCCN1CC(=O)N(c2ccccc2)C1=O)NCCCNCCCCNCC(=O)NC(C(=O)N1CCCC1c1nc(-c2cccc3ccccc23)cs1)C1CCCCC1	CC(NCCCCNC(O)C(O)C(CO)NC(=O)COCCOCCN1C(=O)N(c2ccc(C#N)c(C(F)(F)F)c2)C(=O)C1(C)C)C(=O)NC(C(=O)N1CCCC1c1nc(-c2ccc(F)c3ccccc23)cs1)C1CCCCC1	0.1509795636	1	0.7597469091	0	1	6	0	10	10	100	0
SynGlue_5037	Structure_guided	25	O=C(CNCCCNCCCCCCNCCOCCOCCN1CC(=O)N(c2ccccc2)C1=O)NC(C(=O)N1CCCC1c1nc(-c2cccc3ccccc23)cs1)C1CCCCC1	CC(NCCCNC(O)C(O)C(O)C(O)C(O)C(O)NCCOCCOCCN1C(=O)N(c2ccc(C#N)c(C(F)(F)F)c2)C(=O)C1(C)C)C(=O)NC(C(=O)N1CCCC1c1nc(-c2ccc(F)c3ccccc23)cs1)C1CCCCC1	0.03065343015	1	0.6400650144	0	1	9	0	12	12	100	0
SynGlue_5038	Structure_guided	25	O=C(CNCCC(=O)OCCNCCCCOCCOCCN1CC(=O)N(c2ccccc2)C1=O)NC(C(=O)N1CCCC1c1nc(-c2cccc3ccccc23)cs1)C1CCCCC1	CC(NCCC(=O)OCC(NC(C(C)O)C(O)C(O)COCCOCCN1C(=O)N(c2ccc(C#N)c(C(F)(F)F)c2)C(=O)C1(C)C)C(=O)O)C(=O)NC(C(=O)N1CCCC1c1nc(-c2ccc(F)c3ccccc23)cs1)C1CCCCC1	0.1509795636	1	0.7597469091	0	1	6	0	10	10	100	0
SynGlue_5039	Structure_guided	25	O=C(CNCCCNCCCCCNCCCCOCCN1CC(=O)N(c2ccccc2)C1=O)NC(C(=O)N1CCCC1c1nc(-c2cccc3ccccc23)cs1)C1CCCCC1	CC(NCCCNC(C(=O)O)C(O)C(O)C(O)C(O)NCCCCOCCN1C(=O)N(c2ccc(C#N)c(C(F)(F)F)c2)C(=O)C1(C)C)C(=O)NC(C(=O)N1CCCC1c1nc(-c2ccc(F)c3ccccc23)cs1)C1CCCCC1	0.09090909362	1	0.7597469091	0	1	7	0	10	10	100	0
SynGlue_5040	Structure_guided	25	O=C(CNCCCCCNCCCCNCCCCOCCN1CC(=O)N(c2ccccc2)C1=O)NC(C(=O)N1CCCC1c1nc(-c2cccc3ccccc23)cs1)C1CCCCC1	CC(NCCCCCNC(C(C)O)C(O)C(O)C(O)NCCCCOCCN1C(=O)N(c2ccc(C#N)c(C(F)(F)F)c2)C(=O)C1(C)C)C(=O)NC(C(=O)N1CCCC1c1nc(-c2ccc(F)c3ccccc23)cs1)C1CCCCC1	0.1509795636	1	0.7033849955	0	1	6	0	11	11	100	0
SynGlue_5041	Structure_guided	25	O=C(CCCNCCCCOCCN1CC(=O)N(c2ccccc2)C1=O)NCCCCNCC(=O)NC(C(=O)N1CCCC1c1nc(-c2cccc3ccccc23)cs1)C1CCCCC1	CC(NCCCCNC(=O)CC(O)C(O)NCCCCOCCN1C(=O)N(c2ccc(C#N)c(C(F)(F)F)c2)C(=O)C1(C)C)C(=O)NC(C(=O)N1CCCC1c1nc(-c2ccc(F)c3ccccc23)cs1)C1CCCCC1	0.3599349856	1	0.7597469091	0	1	4	0	10	10	100	0
SynGlue_5042	Structure_guided	25	O=C(CNCCCNCCCCCNCCCCOCCN1CC(=O)N(c2ccccc2)C1=O)NC(C(=O)N1CCCC1c1nc(-c2cccc3ccccc23)cs1)C1CCCCC1	CC(NCCCNC(O)C(O)C(O)C(O)C(O)NCCCCOCCN1C(=O)N(c2ccc(C#N)c(C(F)(F)F)c2)C(=O)C1(C)C)C(=O)NC(C(=O)N1CCCC1c1nc(-c2ccc(F)c3ccccc23)cs1)C1CCCCC1	0.09090909362	1	0.7597469091	0	1	7	0	10	10	100	0
SynGlue_5043	Structure_guided	25	O=C(C=CCCCCCCNCC(=O)NC(C(=O)N1CCCC1c1nc(-c2cccc3ccccc23)cs1)C1CCCCC1)NCCCCOCCN1CC(=O)N(c2ccccc2)C1=O	CC(NCCCC(O)C(O)C(O)C=CC(=O)NCCCCOCCN1C(=O)N(c2ccc(C#N)c(C(F)(F)F)c2)C(=O)C1(C)C)C(=O)NC(C(=O)N1CCCC1c1nc(-c2ccc(F)c3ccccc23)cs1)C1CCCCC1	0.3599349856	1	0.7597469091	0	1	4	0	10	10	100	0
SynGlue_5044	Structure_guided	25	O=C(CNCCCCOCCN1CC(=O)N(c2ccccc2)C1=O)NCCCNCC(=O)NC(C(=O)N1CCCC1c1nc(-c2cccc3ccccc23)cs1)C1CCCCC1	CC(NCCCNC(=O)C(NCCCCOCCN1C(=O)N(c2ccc(C#N)c(C(F)(F)F)c2)C(=O)C1(C)C)C(O)CC(C)(C)C)C(=O)NC(C(=O)N1CCCC1c1nc(-c2ccc(F)c3ccccc23)cs1)C1CCCCC1	0.5	1	0.8490204215	1	0	3	0	8	7	87.5	0
SynGlue_5045	Structure_guided	24	O=C(CNCCCCOCCN1CC(=O)N(c2ccccc2)C1=O)NCCCCNCC(=O)NC(C(=O)N1CCCC1c1nc(-c2cccc3ccccc23)cs1)C1CCCCC1	CC(NCCCCNC(=O)C(NCCCCOCCN1C(=O)N(c2ccc(C#N)c(C(F)(F)F)c2)C(=O)C1(C)C)C(CO)C(O)C(N)=O)C(=O)NC(C(=O)N1CCCC1c1nc(-c2ccc(F)c3ccccc23)cs1)C1CCCCC1	0.240253076	1	0.8083176613	1	0	5	0	9	8	88.8888855	0
SynGlue_5046	Structure_guided	24	O=C(CNCCCCOCCN1CC(=O)N(c2ccccc2)C1=O)NCCCNCC(=O)NC(C(=O)N1CCCC1c1nc(-c2cccc3ccccc23)cs1)C1CCCCC1	CC(=O)OCC(NCCCCOCCN1C(=O)N(c2ccc(C#N)c(C(F)(F)F)c2)C(=O)C1(C)C)C(=O)NCCCNC(C)C(=O)NC(C(=O)N1CCCC1c1nc(-c2ccc(F)c3ccccc23)cs1)C1CCCCC1	0.6400650144	1	0.8490204215	1	0	2	0	8	7	87.5	0
SynGlue_5047	Structure_guided	24	O=C(COC(=O)CCNCCCNCC(=O)NC(C(=O)N1CCCC1c1nc(-c2cccc3ccccc23)cs1)C1CCCCC1)NCCCCOCCN1CC(=O)N(c2ccccc2)C1=O	CC(NCCCNC(C)C(O)C(=O)OCC(=O)NCCCCOCCN1C(=O)N(c2ccc(C#N)c(C(F)(F)F)c2)C(=O)C1(C)C)C(=O)NC(C(=O)N1CCCC1c1nc(-c2ccc(F)c3ccccc23)cs1)C1CCCCC1	0.5	1	0.7033849955	0	1	3	0	11	11	100	0
SynGlue_5048	Structure_guided	24	O=C(CNCCCNCCCC(=O)OCCNCCCCOCCN1CC(=O)N(c2ccccc2)C1=O)NC(C(=O)N1CCCC1c1nc(-c2cccc3ccccc23)cs1)C1CCCCC1	CC(NCCCNC(O)C(O)CC(=O)OCC(NCCCCOCCN1C(=O)N(c2ccc(C#N)c(C(F)(F)F)c2)C(=O)C1(C)C)C(=O)O)C(=O)NC(C(=O)N1CCCC1c1nc(-c2ccc(F)c3ccccc23)cs1)C1CCCCC1	0.240253076	1	0.6400650144	0	1	5	0	12	12	100	0
SynGlue_5049	Structure_guided	25	O=C(CNCCNCCCOCCN1CC(=O)N(c2ccccc2)C1=O)NCCCCNCC(=O)NC(C(=O)N1CCCC1c1nc(-c2cccc3ccccc23)cs1)C1CCCCC1	CC(NCCCCNC(=O)C(CC(O)C(=O)O)NC(C(=O)O)C(O)NCCCOCCN1C(=O)N(c2ccc(C#N)c(C(F)(F)F)c2)C(=O)C1(C)C)C(=O)NC(C(=O)N1CCCC1c1nc(-c2ccc(F)c3ccccc23)cs1)C1CCCCC1	0.09090909362	1	0.7597469091	0	1	7	0	10	10	100	0
SynGlue_5050	Structure_guided	25	O=C(CNCCCCNCCCCNCCCCOCCN1CC(=O)N(c2ccccc2)C1=O)NC(C(=O)N1CCCC1c1nc(-c2cccc3ccccc23)cs1)C1CCCCC1	CC(NCCCCNC(C(O)C(O)C(O)NCCCCOCCN1C(=O)N(c2ccc(C#N)c(C(F)(F)F)c2)C(=O)C1(C)C)C(C)(C)C)C(=O)NC(C(=O)N1CCCC1c1nc(-c2ccc(F)c3ccccc23)cs1)C1CCCCC1	0.240253076	1	0.7597469091	0	1	5	0	10	10	100	0
SynGlue_5051	Structure_guided	21	O=C(CNCCOCCOCCN1CC(=O)N(c2ccccc2)C1=O)NCCCCNCC(=O)NC(C(=O)N1CCCC1c1nc(-c2cccc3ccccc23)cs1)C1CCCCC1	COCCCNC(C(C)=O)C(COCCOCCN1C(=O)N(c2ccc(C#N)c(C(F)(F)F)c2)C(=O)C1(C)C)NC(C(=O)NCCCCNC(C)C(=O)NC(C(=O)N1CCCC1c1nc(-c2ccc(F)c3ccccc23)cs1)C1CCCCC1)C(C)(C)O	0.240253076	1	0.5	1	0	5	0	14	9	64.2857132	0
SynGlue_5052	Structure_guided	26	O=C(CNCOCCCNCCCCOCCN1CC(=O)N(c2ccccc2)C1=O)NC(C(=O)N1CCCC1c1nc(-c2cccc3ccccc23)cs1)C1CCCCC1	CC(NCOCC(O)C(NCCCCOCCN1C(=O)N(c2ccc(C#N)c(C(F)(F)F)c2)C(=O)C1(C)C)C(C)O)C(=O)NC(C(=O)N1CCCC1c1nc(-c2ccc(F)c3ccccc23)cs1)C1CCCCC1	0.3599349856	1	0.9090909362	0	1	4	0	6	6	100	0
SynGlue_5053	Structure_guided	26	O=C(CNCCCCNCCNCCCOCCN1CC(=O)N(c2ccccc2)C1=O)NC(C(=O)N1CCCC1c1nc(-c2cccc3ccccc23)cs1)C1CCCCC1	CC(NCCCCN(C)C(C(NCCCOCCN1C(=O)N(c2ccc(C#N)c(C(F)(F)F)c2)C(=O)C1(C)C)C(O)C(=O)O)C(C)(C)O)C(=O)NC(C(=O)N1CCCC1c1nc(-c2ccc(F)c3ccccc23)cs1)C1CCCCC1	0.3599349856	1	0.8490204215	1	0	4	0	8	7	87.5	0
SynGlue_5054	Structure_guided	26	O=C(CNCCCNCCCCCNCCCCOCCN1CC(=O)N(c2ccccc2)C1=O)NC(C(=O)N1CCCC1c1nc(-c2cccc3ccccc23)cs1)C1CCCCC1	CC(NCCCNC(C)C(O)CC(O)C(NCCCCOCCN1C(=O)N(c2ccc(C#N)c(C(F)(F)F)c2)C(=O)C1(C)C)C(C)O)C(=O)NC(C(=O)N1CCCC1c1nc(-c2ccc(F)c3ccccc23)cs1)C1CCCCC1	0.240253076	1	0.7597469091	0	1	5	0	10	10	100	0
SynGlue_5055	Structure_guided	26	O=C(CNCCCNCCCNCCCOCCOCCN1CC(=O)N(c2ccccc2)C1=O)NC(C(=O)N1CCCC1c1nc(-c2cccc3ccccc23)cs1)C1CCCCC1	CC(NCCCNC(C(C)O)C(O)C(CO)NCCCOCCOCCN1C(=O)N(c2ccc(C#N)c(C(F)(F)F)c2)C(=O)C1(C)C)C(=O)NC(C(=O)N1CCCC1c1nc(-c2ccc(F)c3ccccc23)cs1)C1CCCCC1	0.1509795636	1	0.7597469091	0	1	6	0	10	10	100	0
SynGlue_5056	Structure_guided	26	O=C(CNCCCNCCNCCCOCCN1CC(=O)N(c2ccccc2)C1=O)NC(C(=O)N1CCCC1c1nc(-c2cccc3ccccc23)cs1)C1CCCCC1	CC(NCCCNC(O)C(NCCCOCCN1C(=O)N(c2ccc(C#N)c(C(F)(F)F)c2)C(=O)C1(C)C)C(O)C(C)O)C(=O)NC(C(=O)N1CCCC1c1nc(-c2ccc(F)c3ccccc23)cs1)C1CCCCC1	0.240253076	1	0.8823382854	0	0	5	0	7	6	85.7142868	0
SynGlue_5057	Structure_guided	26	O=C(CNCCOCNCC(=O)NC(C(=O)N1CCCC1c1nc(-c2cccc3ccccc23)cs1)C1CCCCC1)NCCOCCN1CC(=O)N(c2ccccc2)C1=O	CC(NCOCCNC(C(=O)NCCOCCN1C(=O)N(c2ccc(C#N)c(C(F)(F)F)c2)C(=O)C1(C)C)C(C)O)C(=O)NC(C(=O)N1CCCC1c1nc(-c2ccc(F)c3ccccc23)cs1)C1CCCCC1	0.3599349856	1	0.9090909362	0	1	4	0	6	6	100	0
SynGlue_5058	Structure_guided	26	O=C(CNCCC=CC(=O)OCCCNCCCCOCCN1CC(=O)N(c2ccccc2)C1=O)NC(C(=O)N1CCCC1c1nc(-c2cccc3ccccc23)cs1)C1CCCCC1	CC(NCCC=CC(=O)OCC(O)C(O)NCCCCOCCN1C(=O)N(c2ccc(C#N)c(C(F)(F)F)c2)C(=O)C1(C)C)C(=O)NC(C(=O)N1CCCC1c1nc(-c2ccc(F)c3ccccc23)cs1)C1CCCCC1	0.5	1	0.7597469091	0	1	3	0	10	10	100	0
SynGlue_5059	Structure_guided	26	O=C(CCNCCOCCN1CC(=O)N(c2ccccc2)C1=O)NCCCCNCC(=O)NC(C(=O)N1CCCC1c1nc(-c2cccc3ccccc23)cs1)C1CCCCC1	CC(NCCCCNC(=O)C(O)C(NCCOCCN1C(=O)N(c2ccc(C#N)c(C(F)(F)F)c2)C(=O)C1(C)C)C(O)CO)C(=O)NC(C(=O)N1CCCC1c1nc(-c2ccc(F)c3ccccc23)cs1)C1CCCCC1	0.240253076	1	0.8083176613	1	0	5	0	9	7	77.77777863	0
SynGlue_5060	Structure_guided	26	O=C(CCCNCCCCNCC(=O)NC(C(=O)N1CCCC1c1nc(-c2cccc3ccccc23)cs1)C1CCCCC1)NCCCCOCCN1CC(=O)N(c2ccccc2)C1=O	CC(NCCC(N)C(NC(O)C(O)C(O)C(=O)NCCCCOCCN1C(=O)N(c2ccc(C#N)c(C(F)(F)F)c2)C(=O)C1(C)C)C(=O)O)C(=O)NC(C(=O)N1CCCC1c1nc(-c2ccc(F)c3ccccc23)cs1)C1CCCCC1	0.09090909362	1	0.7597469091	0	1	7	0	10	10	100	0
SynGlue_5061	Structure_guided	26	O=C(CCOCCOCCN1CC(=O)N(c2ccccc2)C1=O)NCCCCNCC(=O)NC(C(=O)N1CCCC1c1nc(-c2cccc3ccccc23)cs1)C1CCCCC1	CC(NCCCCNC(=O)C(COCCOCCN1C(=O)N(c2ccc(C#N)c(C(F)(F)F)c2)C(=O)C1(C)C)NC(CO)C(C)O)C(=O)NC(C(=O)N1CCCC1c1nc(-c2ccc(F)c3ccccc23)cs1)C1CCCCC1	0.240253076	1	0.8083176613	1	0	5	0	9	7	77.77777863	0
SynGlue_5062	Structure_guided	26	O=C(CNCCCCCCNCCCCOCCN1CC(=O)N(c2ccccc2)C1=O)NC(C(=O)N1CCCC1c1nc(-c2cccc3ccccc23)cs1)C1CCCCC1	CC(NCCC(N)C(O)C(O)C(NCCCCOCCN1C(=O)N(c2ccc(C#N)c(C(F)(F)F)c2)C(=O)C1(C)C)C(=O)OC(C)(C)C)C(=O)NC(C(=O)N1CCCC1c1nc(-c2ccc(F)c3ccccc23)cs1)C1CCCCC1	0.3599349856	1	0.8490204215	1	0	4	0	8	7	87.5	0
SynGlue_5063	Structure_guided	25	O=C(CNCCCCNCCCCCNCCCCOCCN1CC(=O)N(c2ccccc2)C1=O)NC(C(=O)N1CCCC1c1nc(-c2cccc3ccccc23)cs1)C1CCCCC1	CC(NCCCCNC(C(O)C(O)C(O)C(O)NCCCCOCCN1C(=O)N(c2ccc(C#N)c(C(F)(F)F)c2)C(=O)C1(C)C)C(C)(C)C)C(=O)NC(C(=O)N1CCCC1c1nc(-c2ccc(F)c3ccccc23)cs1)C1CCCCC1	0.1509795636	1	0.7033849955	0	1	6	0	11	11	100	0
SynGlue_5064	Structure_guided	26	O=C(CNCOCCCNCCCOCCN1CC(=O)N(c2ccccc2)C1=O)NC(C(=O)N1CCCC1c1nc(-c2cccc3ccccc23)cs1)C1CCCCC1	CC(NCOCC(N)C(NCCCOCCN1C(=O)N(c2ccc(C#N)c(C(F)(F)F)c2)C(=O)C1(C)C)C(O)C(C)O)C(=O)NC(C(=O)N1CCCC1c1nc(-c2ccc(F)c3ccccc23)cs1)C1CCCCC1	0.240253076	1	0.9090909362	0	0	5	0	6	5	83.33333588	0
SynGlue_5065	Structure_guided	25	O=C(CNCCCNCCOCCOCCN1CC(=O)N(c2ccccc2)C1=O)NC(C(=O)N1CCCC1c1nc(-c2cccc3ccccc23)cs1)C1CCCCC1	CC(NCCCNC(C(=O)O)C(OCCOCCN1C(=O)N(c2ccc(C#N)c(C(F)(F)F)c2)C(=O)C1(C)C)C(O)C(N)=O)C(=O)NC(C(=O)N1CCCC1c1nc(-c2ccc(F)c3ccccc23)cs1)C1CCCCC1	0.240253076	1	0.8823382854	0	0	5	0	7	5	71.42857361	0
SynGlue_5066	Structure_guided	25	O=C(CCCNCCCCOCCN1CC(=O)N(c2ccccc2)C1=O)NCCCCNCC(=O)NC(C(=O)N1CCCC1c1nc(-c2cccc3ccccc23)cs1)C1CCCCC1	CC(NCCCCNC(=O)C(O)C(O)C(O)NCCCCOCCN1C(=O)N(c2ccc(C#N)c(C(F)(F)F)c2)C(=O)C1(C)C)C(=O)NC(C(=O)N1CCCC1c1nc(-c2ccc(F)c3ccccc23)cs1)C1CCCCC1	0.240253076	1	0.7597469091	0	1	5	0	10	10	100	0
SynGlue_5067	Structure_guided	25	O=C(CNC(=O)COCCOCCN1CC(=O)N(c2ccccc2)C1=O)NCCCCCNCC(=O)NC(C(=O)N1CCCC1c1nc(-c2cccc3ccccc23)cs1)C1CCCCC1	CC(NCCCCCNC(=O)C(NC(=O)COCCOCCN1C(=O)N(c2ccc(C#N)c(C(F)(F)F)c2)C(=O)C1(C)C)C(=O)O)C(=O)NC(C(=O)N1CCCC1c1nc(-c2ccc(F)c3ccccc23)cs1)C1CCCCC1	0.3599349856	1	0.7597469091	0	1	4	0	10	10	100	0
SynGlue_5068	Structure_guided	25	O=C(CCCNCCOCCOCCN1CC(=O)N(c2ccccc2)C1=O)NCCCNCC(=O)NC(C(=O)N1CCCC1c1nc(-c2cccc3ccccc23)cs1)C1CCCCC1	CC(NCCCNC(=O)C(O)C(O)C(O)NCCOCCOCCN1C(=O)N(c2ccc(C#N)c(C(F)(F)F)c2)C(=O)C1(C)C)C(=O)NC(C(=O)N1CCCC1c1nc(-c2ccc(F)c3ccccc23)cs1)C1CCCCC1	0.1509795636	1	0.7597469091	0	1	6	0	10	10	100	0
SynGlue_5069	Structure_guided	25	O=C(CCC(=O)OCCCCCNCC(=O)NC(C(=O)N1CCCC1c1nc(-c2cccc3ccccc23)cs1)C1CCCCC1)NCCCCOCCN1CC(=O)N(c2ccccc2)C1=O	CC(NCCCCCOC(=O)C(O)C(O)C(=O)NCCCCOCCN1C(=O)N(c2ccc(C#N)c(C(F)(F)F)c2)C(=O)C1(C)C)C(=O)NC(C(=O)N1CCCC1c1nc(-c2ccc(F)c3ccccc23)cs1)C1CCCCC1	0.5	1	0.7033849955	0	1	3	0	11	11	100	0
SynGlue_5070	Structure_guided	25	O=C(CCC(=O)NCCCCNCC(=O)NC(C(=O)N1CCCC1c1nc(-c2cccc3ccccc23)cs1)C1CCCCC1)NCCCCCOCCN1CC(=O)N(c2ccccc2)C1=O	CC(NCCCCNC(=O)C(O)C(O)C(=O)NCCCCCOCCN1C(=O)N(c2ccc(C#N)c(C(F)(F)F)c2)C(=O)C1(C)C)C(=O)NC(C(=O)N1CCCC1c1nc(-c2ccc(F)c3ccccc23)cs1)C1CCCCC1	0.3599349856	1	0.7033849955	0	1	4	0	11	11	100	0
SynGlue_5071	Structure_guided	25	O=C(CCCOCCN1CC(=O)N(c2ccccc2)C1=O)NCCNCCCNCC(=O)NC(C(=O)N1CCCC1c1nc(-c2cccc3ccccc23)cs1)C1CCCCC1	CC(NCCCNC(CNC(=O)CCCOCCN1C(=O)N(c2ccc(C#N)c(C(F)(F)F)c2)C(=O)C1(C)C)C(O)C(O)C(N)=O)C(=O)NC(C(=O)N1CCCC1c1nc(-c2ccc(F)c3ccccc23)cs1)C1CCCCC1	0.240253076	1	0.8490204215	1	0	5	0	8	7	87.5	0
SynGlue_5072	Structure_guided	25	O=C(CNCCCNCCCOCCOCCN1CC(=O)N(c2ccccc2)C1=O)NC(C(=O)N1CCCC1c1nc(-c2cccc3ccccc23)cs1)C1CCCCC1	CC(NCCCNC(O)C(O)C(OCCOCCN1C(=O)N(c2ccc(C#N)c(C(F)(F)F)c2)C(=O)C1(C)C)C(O)C(=O)O)C(=O)NC(C(=O)N1CCCC1c1nc(-c2ccc(F)c3ccccc23)cs1)C1CCCCC1	0.1509795636	1	0.8490204215	0	0	6	0	8	6	75	0
SynGlue_5073	Structure_guided	24	O=C(CNCCCNCC(=O)OCCCNCCCCOCCN1CC(=O)N(c2ccccc2)C1=O)NC(C(=O)N1CCCC1c1nc(-c2cccc3ccccc23)cs1)C1CCCCC1	CC(NCCCNC(C(=O)OCC(O)C(O)NCCCCOCCN1C(=O)N(c2ccc(C#N)c(C(F)(F)F)c2)C(=O)C1(C)C)C(C)(C)C)C(=O)NC(C(=O)N1CCCC1c1nc(-c2ccc(F)c3ccccc23)cs1)C1CCCCC1	0.3599349856	1	0.7033849955	0	1	4	0	11	11	100	0
SynGlue_5074	Structure_guided	24	O=C(CCCCNCCCNCC(=O)NC(C(=O)N1CCCC1c1nc(-c2cccc3ccccc23)cs1)C1CCCCC1)NCCCCOCCN1CC(=O)N(c2ccccc2)C1=O	CC(NCCCNC(O)CC(NC=O)C(O)C(=O)NCCCCOCCN1C(=O)N(c2ccc(C#N)c(C(F)(F)F)c2)C(=O)C1(C)C)C(=O)NC(C(=O)N1CCCC1c1nc(-c2ccc(F)c3ccccc23)cs1)C1CCCCC1	0.240253076	1	0.7597469091	0	1	5	0	10	10	100	0
SynGlue_5075	Structure_guided	24	O=C(CNCCCNCCCCCNCCCCOCCN1CC(=O)N(c2ccccc2)C1=O)NC(C(=O)N1CCCC1c1nc(-c2cccc3ccccc23)cs1)C1CCCCC1	CC(NCCCNC(O)CC(O)C(N)C(O)NCCCCOCCN1C(=O)N(c2ccc(C#N)c(C(F)(F)F)c2)C(=O)C1(C)C)C(=O)NC(C(=O)N1CCCC1c1nc(-c2ccc(F)c3ccccc23)cs1)C1CCCCC1	0.1509795636	1	0.7597469091	0	1	6	0	10	10	100	0
SynGlue_5076	Structure_guided	22	O=C(CNCCCCCNCCCNCC(=O)NC(C(=O)N1CCCC1c1nc(-c2cccc3ccccc23)cs1)C1CCCCC1)NCCCCOCCN1CC(=O)N(c2ccccc2)C1=O	CC(NCCCNC(CCCCNC(C(N)=O)C(=O)NCCCCOCCN1C(=O)N(c2ccc(C#N)c(C(F)(F)F)c2)C(=O)C1(C)C)C(N)=O)C(=O)NC(C(=O)N1CCCC1c1nc(-c2ccc(F)c3ccccc23)cs1)C1CCCCC1	0.240253076	1	0.5714631081	0	1	5	0	13	13	100	0
SynGlue_5077	Structure_guided	22	O=C(CCOCC(=O)NCCOCCOCCN1CC(=O)N(c2ccccc2)C1=O)NCCCNCC(=O)NC(C(=O)N1CCCC1c1nc(-c2cccc3ccccc23)cs1)C1CCCCC1	CC(NCCCNC(=O)C(O)C(N)OCC(=O)NCCOCCOCCN1C(=O)N(c2ccc(C#N)c(C(F)(F)F)c2)C(=O)C1(C)C)C(=O)NC(C(=O)N1CCCC1c1nc(-c2ccc(F)c3ccccc23)cs1)C1CCCCC1	0.240253076	1	0.6400650144	0	1	5	0	12	12	100	0
SynGlue_5078	Structure_guided	22	O=C(CNCCCCNCCNCCCCOCCN1CC(=O)N(c2ccccc2)C1=O)NC(C(=O)N1CCCC1c1nc(-c2cccc3ccccc23)cs1)C1CCCCC1	CC(NCCCCNC(CNC(=O)C(C)(C)N)C(O)NCCCCOCCN1C(=O)N(c2ccc(C#N)c(C(F)(F)F)c2)C(=O)C1(C)C)C(=O)NC(C(=O)N1CCCC1c1nc(-c2ccc(F)c3ccccc23)cs1)C1CCCCC1	0.240253076	1	0.8083176613	1	0	5	0	9	8	88.8888855	0
SynGlue_5079	Structure_guided	22	O=C(CNCCCOCCN1CC(=O)N(c2ccccc2)C1=O)NCCCNCC(=O)NC(C(=O)N1CCCC1c1nc(-c2cccc3ccccc23)cs1)C1CCCCC1	CC(O)C(=O)C(NCCCOCCN1C(=O)N(c2ccc(C#N)c(C(F)(F)F)c2)C(=O)C1(C)C)C(=O)NCCCNC(C)C(=O)NC(C(=O)N1CCCC1c1nc(-c2ccc(F)c3ccccc23)cs1)C1CCCCC1	0.5	1	0.8823382854	0	0	3	0	7	6	85.7142868	0
SynGlue_5080	Structure_guided	22	O=C(CNCCCNCC(=O)NC(C(=O)N1CCCC1c1nc(-c2cccc3ccccc23)cs1)C1CCCCC1)NCC(=O)NCCCCOCCN1CC(=O)N(c2ccccc2)C1=O	CC(NCCCNC(C(N)=O)C(=O)NC(C(=O)NCCCCOCCN1C(=O)N(c2ccc(C#N)c(C(F)(F)F)c2)C(=O)C1(C)C)C(C)(C)C)C(=O)NC(C(=O)N1CCCC1c1nc(-c2ccc(F)c3ccccc23)cs1)C1CCCCC1	0.3599349856	1	0.7597469091	0	1	4	0	10	10	100	0
SynGlue_5081	Structure_guided	22	O=C(CCCNCCCCOCCN1CC(=O)N(c2ccccc2)C1=O)NCCCCNCC(=O)NC(C(=O)N1CCCC1c1nc(-c2cccc3ccccc23)cs1)C1CCCCC1	COC(C(O)NCCCCOCCN1C(=O)N(c2ccc(C#N)c(C(F)(F)F)c2)C(=O)C1(C)C)C(C(N)=O)C(=O)NCCCCNC(C)C(=O)NC(C(=O)N1CCCC1c1nc(-c2ccc(F)c3ccccc23)cs1)C1CCCCC1	0.3599349856	1	0.7597469091	0	1	4	0	10	10	100	0
SynGlue_5082	Structure_guided	22	O=C(CCCNCCCCNCC(=O)NC(C(=O)N1CCCC1c1nc(-c2cccc3ccccc23)cs1)C1CCCCC1)NCCOCCOCCN1CC(=O)N(c2ccccc2)C1=O	CC(NCCCCNC(O)C(O)C(N)C(=O)NCCOCCOCCN1C(=O)N(c2ccc(C#N)c(C(F)(F)F)c2)C(=O)C1(C)C)C(=O)NC(C(=O)N1CCCC1c1nc(-c2ccc(F)c3ccccc23)cs1)C1CCCCC1	0.1509795636	1	0.7033849955	0	1	6	0	11	11	100	0
SynGlue_5083	Structure_guided	22	O=C(CCCNCCCCCOCCN1CC(=O)N(c2ccccc2)C1=O)NCCOCNCC(=O)NC(C(=O)N1CCCC1c1nc(-c2cccc3ccccc23)cs1)C1CCCCC1	CC(NCOCCNC(=O)C(O)C(O)C(O)NCCCCCOCCN1C(=O)N(c2ccc(C#N)c(C(F)(F)F)c2)C(=O)C1(C)C)C(=O)NC(C(=O)N1CCCC1c1nc(-c2ccc(F)c3ccccc23)cs1)C1CCCCC1	0.1509795636	1	0.7033849955	0	1	6	0	11	11	100	0
SynGlue_5084	Structure_guided	22	O=C(CNCCCCCOCCN1CC(=O)N(c2ccccc2)C1=O)NCCCOCNCC(=O)NC(C(=O)N1CCCC1c1nc(-c2cccc3ccccc23)cs1)C1CCCCC1	CC(NCOCCCNC(=O)C(NCCCCCOCCN1C(=O)N(c2ccc(C#N)c(C(F)(F)F)c2)C(=O)C1(C)C)C(O)C(N)=O)C(=O)NC(C(=O)N1CCCC1c1nc(-c2ccc(F)c3ccccc23)cs1)C1CCCCC1	0.240253076	1	0.7597469091	0	1	5	0	10	10	100	0
SynGlue_5085	Structure_guided	22	O=C(CNCCCNCCOC(=O)CNCCCCOCCN1CC(=O)N(c2ccccc2)C1=O)NC(C(=O)N1CCCC1c1nc(-c2cccc3ccccc23)cs1)C1CCCCC1	CC(NCCCNC(C(N)=O)C(OC(=O)C(NCCCCOCCN1C(=O)N(c2ccc(C#N)c(C(F)(F)F)c2)C(=O)C1(C)C)C(C)(C)C)C(C)(C)N)C(=O)NC(C(=O)N1CCCC1c1nc(-c2ccc(F)c3ccccc23)cs1)C1CCCCC1	0.3599349856	1	0.7597469091	0	1	4	0	10	10	100	0
SynGlue_5086	Structure_guided	22	O=C(COCCNCCCNCC(=O)NC(C(=O)N1CCCC1c1nc(-c2cccc3ccccc23)cs1)C1CCCCC1)NCCCCCOCCN1CC(=O)N(c2ccccc2)C1=O	CC(NCCCNC(C(N)=O)C(O)OCC(=O)NCCCCCOCCN1C(=O)N(c2ccc(C#N)c(C(F)(F)F)c2)C(=O)C1(C)C)C(=O)NC(C(=O)N1CCCC1c1nc(-c2ccc(F)c3ccccc23)cs1)C1CCCCC1	0.3599349856	1	0.7033849955	0	1	4	0	11	11	100	0
SynGlue_5087	Structure_guided	24	O=C(CCCOCCCNCC(=O)NC(C(=O)N1CCCC1c1nc(-c2cccc3ccccc23)cs1)C1CCCCC1)NCCOCCCCOCCN1CC(=O)N(c2ccccc2)C1=O	CC(NCCCOCC(N)C(C(=O)N(CCOCCCCOCCN1C(=O)N(c2ccc(C#N)c(C(F)(F)F)c2)C(=O)C1(C)C)C(O)C(=O)O)C(C)O)C(=O)NC(C(=O)N1CCCC1c1nc(-c2ccc(F)c3ccccc23)cs1)C1CCCCC1	0.3599349856	1	0.6400650144	0	1	4	0	12	12	100	0
SynGlue_5088	Structure_guided	21	O=C(CCNCCOCCOCCN1CC(=O)N(c2ccccc2)C1=O)NCCOCC(=O)NCCCNCC(=O)NC(C(=O)N1CCCC1c1nc(-c2cccc3ccccc23)cs1)C1CCCCC1	COC(NCCOCCOCCN1C(=O)N(c2ccc(C#N)c(C(F)(F)F)c2)C(=O)C1(C)C)C(O)C(=O)NCCOCC(=O)NCCCNC(C)C(=O)NC(C(=O)N1CCCC1c1nc(-c2ccc(F)c3ccccc23)cs1)C1CCCCC1	0.240253076	1	0.4285368919	0	1	5	0	15	15	100	0
SynGlue_5089	Structure_guided	21	O=C(CNCCCNCC(=O)NC(C(=O)N1CCCC1c1nc(-c2cccc3ccccc23)cs1)C1CCCCC1)NCCCCOCCN1CC(=O)N(c2ccccc2)C1=O	CC(NC(=O)C(NCCCNC(C)C(=O)NC(C(=O)N1CCCC1c1nc(-c2ccc(F)c3ccccc23)cs1)C1CCCCC1)C(=O)NCCCCOCCN1C(=O)N(c2ccc(C#N)c(C(F)(F)F)c2)C(=O)C1(C)C)C(N)=O	0.3599349856	1	0.8083176613	1	0	4	0	9	7	77.77777863	0
SynGlue_5090	Structure_guided	21	O=C(COC(=O)CNCCCNCC(=O)NC(C(=O)N1CCCC1c1nc(-c2cccc3ccccc23)cs1)C1CCCCC1)NCCCCCOCCN1CC(=O)N(c2ccccc2)C1=O	CC(NCCCNC(C)C(=O)OCC(=O)NCCCCCOCCN1C(=O)N(c2ccc(C#N)c(C(F)(F)F)c2)C(=O)C1(C)C)C(=O)NC(C(=O)N1CCCC1c1nc(-c2ccc(F)c3ccccc23)cs1)C1CCCCC1	0.6400650144	1	0.7033849955	0	1	2	0	11	11	100	0
SynGlue_5091	Structure_guided	21	O=C(CCNCCOCNCC(=O)NC(C(=O)N1CCCC1c1nc(-c2cccc3ccccc23)cs1)C1CCCCC1)NCCOCCOCCN1CC(=O)N(c2ccccc2)C1=O	CC(=O)NC(C(=O)NCCOCCOCCN1C(=O)N(c2ccc(C#N)c(C(F)(F)F)c2)C(=O)C1(C)C)C(NCCOCNC(C)C(=O)NC(C(=O)N1CCCC1c1nc(-c2ccc(F)c3ccccc23)cs1)C1CCCCC1)C(C)(C)C	0.240253076	1	0.7597469091	0	1	5	0	10	10	100	0
SynGlue_5092	Structure_guided	21	O=C(CC(=O)NCCOCNCC(=O)NC(C(=O)N1CCCC1c1nc(-c2cccc3ccccc23)cs1)C1CCCCC1)NCCCOCCOCCN1CC(=O)N(c2ccccc2)C1=O	CNC(C(=O)NCCCOCCOCCN1C(=O)N(c2ccc(C#N)c(C(F)(F)F)c2)C(=O)C1(C)C)C(=O)NCCOCNC(C)C(=O)NC(C(=O)N1CCCC1c1nc(-c2ccc(F)c3ccccc23)cs1)C1CCCCC1	0.240253076	1	0.7033849955	0	1	5	0	11	11	100	0
SynGlue_5093	Structure_guided	21	O=C(CCNCCOCCOCCN1CC(=O)N(c2ccccc2)C1=O)NCCCCNCC(=O)NC(C(=O)N1CCCC1c1nc(-c2cccc3ccccc23)cs1)C1CCCCC1	CNC(=O)C(NCCOCCOCCN1C(=O)N(c2ccc(C#N)c(C(F)(F)F)c2)C(=O)C1(C)C)C(NC(C)(C)C)C(=O)NCCCCNC(C)C(=O)NC(C(=O)N1CCCC1c1nc(-c2ccc(F)c3ccccc23)cs1)C1CCCCC1	0.240253076	1	0.7597469091	0	1	5	0	10	10	100	0
SynGlue_5094	Structure_guided	21	O=C(CNCCOCNCC(=O)NC(C(=O)N1CCCC1c1nc(-c2cccc3ccccc23)cs1)C1CCCCC1)NCCCCOCCOCCN1CC(=O)N(c2ccccc2)C1=O	CC(NCOCCNC(C(N)=O)C(=O)NCCCCOCCOCCN1C(=O)N(c2ccc(C#N)c(C(F)(F)F)c2)C(=O)C1(C)C)C(=O)NC(C(=O)N1CCCC1c1nc(-c2ccc(F)c3ccccc23)cs1)C1CCCCC1	0.240253076	1	0.7033849955	0	1	5	0	11	11	100	0
SynGlue_5095	Structure_guided	21	O=C(CCC(=O)NCCOCCN1CC(=O)N(c2ccccc2)C1=O)NCCCNCC(=O)NC(C(=O)N1CCCC1c1nc(-c2cccc3ccccc23)cs1)C1CCCCC1	CC(NCCCNC(=O)C(NCC(=O)O)C(O)C(=O)NCCOCCN1C(=O)N(c2ccc(C#N)c(C(F)(F)F)c2)C(=O)C1(C)C)C(=O)NC(C(=O)N1CCCC1c1nc(-c2ccc(F)c3ccccc23)cs1)C1CCCCC1	0.240253076	1	0.8490204215	1	0	5	0	8	7	87.5	0
SynGlue_5096	Structure_guided	21	O=C(CNCCCCNCC(=O)NC(C(=O)N1CCCC1c1nc(-c2cccc3ccccc23)cs1)C1CCCCC1)NCCCOCCOCCN1CC(=O)N(c2ccccc2)C1=O	CC(NCCCCNC(O)C(=O)NCCCOCCOCCN1C(=O)N(c2ccc(C#N)c(C(F)(F)F)c2)C(=O)C1(C)C)C(=O)NC(C(=O)N1CCCC1c1nc(-c2ccc(F)c3ccccc23)cs1)C1CCCCC1	0.3599349856	1	0.7597469091	0	1	4	0	10	10	100	0
SynGlue_5097	Structure_guided	22	O=C(CNCCNCCOCNCC(=O)NC(C(=O)N1CCCC1c1nc(-c2cccc3ccccc23)cs1)C1CCCCC1)NCCCCOCCN1CC(=O)N(c2ccccc2)C1=O	CC(NCOCCNC(CNC(C(=O)NCCCCOCCN1C(=O)N(c2ccc(C#N)c(C(F)(F)F)c2)C(=O)C1(C)C)C(C)(C)C)C(N)=O)C(=O)NC(C(=O)N1CCCC1c1nc(-c2ccc(F)c3ccccc23)cs1)C1CCCCC1	0.240253076	1	0.7033849955	0	1	5	0	11	11	100	0
SynGlue_5098	Structure_guided	22	O=C(CNCCCCCNCC(=O)NC(C(=O)N1CCCC1c1nc(-c2cccc3ccccc23)cs1)C1CCCCC1)NCCCCCOCCN1CC(=O)N(c2ccccc2)C1=O	CC(NCCCCCNC(C(=O)NCCCCCOCCN1C(=O)N(c2ccc(C#N)c(C(F)(F)F)c2)C(=O)C1(C)C)C(C)O)C(=O)NC(C(=O)N1CCCC1c1nc(-c2ccc(F)c3ccccc23)cs1)C1CCCCC1	0.5	1	0.7597469091	0	1	3	0	10	10	100	0
SynGlue_5099	Structure_guided	22	O=C(CC(=O)NCCNCCCNCC(=O)NC(C(=O)N1CCCC1c1nc(-c2cccc3ccccc23)cs1)C1CCCCC1)NCCCCCOCCN1CC(=O)N(c2ccccc2)C1=O	CC(NCCCNC(CNC(=O)C(O)C(=O)NCCCCCOCCN1C(=O)N(c2ccc(C#N)c(C(F)(F)F)c2)C(=O)C1(C)C)C(C)O)C(=O)NC(C(=O)N1CCCC1c1nc(-c2ccc(F)c3ccccc23)cs1)C1CCCCC1	0.240253076	1	0.6400650144	0	1	5	0	12	12	100	0
SynGlue_5100	Structure_guided	22	O=C(CCCNCCCNCC(=O)NC(C(=O)N1CCCC1c1nc(-c2cccc3ccccc23)cs1)C1CCCCC1)NCCCCCOCCN1CC(=O)N(c2ccccc2)C1=O	CNC(C(O)NCCCNC(C)C(=O)NC(C(=O)N1CCCC1c1nc(-c2ccc(F)c3ccccc23)cs1)C1CCCCC1)C(O)C(=O)NCCCCCOCCN1C(=O)N(c2ccc(C#N)c(C(F)(F)F)c2)C(=O)C1(C)C	0.240253076	1	0.7597469091	0	1	5	0	10	10	100	0
SynGlue_5101	Structure_guided	24	O=C(CNCCCOCCNCCCCNCCCCCOCCN1CC(=O)N(c2ccccc2)C1=O)NC(C(=O)N1CCCC1c1nc(-c2cccc3ccccc23)cs1)C1CCCCC1	CC(NCCCOCC(NC(C(=O)O)C(O)C(O)C(O)NCCCCCOCCN1C(=O)N(c2ccc(C#N)c(C(F)(F)F)c2)C(=O)C1(C)C)C(N)=O)C(=O)NC(C(=O)N1CCCC1c1nc(-c2ccc(F)c3ccccc23)cs1)C1CCCCC1	0.09090909362	1	0.5714631081	0	1	7	0	13	13	100	0
SynGlue_5102	Structure_guided	24	O=C(CNCCCCNCCCCCNCCCCOCCN1CC(=O)N(c2ccccc2)C1=O)NC(C(=O)N1CCCC1c1nc(-c2cccc3ccccc23)cs1)C1CCCCC1	CC(NCCCCNC(C)C(O)C(N=O)C(O)C(NCCCCOCCN1C(=O)N(c2ccc(C#N)c(C(F)(F)F)c2)C(=O)C1(C)C)C(C)O)C(=O)NC(C(=O)N1CCCC1c1nc(-c2ccc(F)c3ccccc23)cs1)C1CCCCC1	0.240253076	1	0.7033849955	0	1	5	0	11	11	100	0
SynGlue_5103	Structure_guided	24	O=C(CCCNCCCCOCCN1CC(=O)N(c2ccccc2)C1=O)NCCCCNCC(=O)NC(C(=O)N1CCCC1c1nc(-c2cccc3ccccc23)cs1)C1CCCCC1	CC(NCCCCNC(=O)C(OC(N)=O)C(O)C(O)NCCCCOCCN1C(=O)N(c2ccc(C#N)c(C(F)(F)F)c2)C(=O)C1(C)C)C(=O)NC(C(=O)N1CCCC1c1nc(-c2ccc(F)c3ccccc23)cs1)C1CCCCC1	0.240253076	1	0.7597469091	0	1	5	0	10	10	100	0
SynGlue_5104	Structure_guided	24	O=C(CCCNC(=O)COCNCC(=O)NC(C(=O)N1CCCC1c1nc(-c2cccc3ccccc23)cs1)C1CCCCC1)NCCCCOCCN1CC(=O)N(c2ccccc2)C1=O	COC(NC(=O)COCNC(C)C(=O)NC(C(=O)N1CCCC1c1nc(-c2ccc(F)c3ccccc23)cs1)C1CCCCC1)C(O)C(O)C(=O)NCCCCOCCN1C(=O)N(c2ccc(C#N)c(C(F)(F)F)c2)C(=O)C1(C)C	0.240253076	1	0.7597469091	0	1	5	0	10	10	100	0
SynGlue_5105	Structure_guided	24	O=C(CCCOCCNCCCNCC(=O)NC(C(=O)N1CCCC1c1nc(-c2cccc3ccccc23)cs1)C1CCCCC1)NCCCCOCCN1CC(=O)N(c2ccccc2)C1=O	CC(NCCCNC(COCC(O)C(O)C(=O)NCCCCOCCN1C(=O)N(c2ccc(C#N)c(C(F)(F)F)c2)C(=O)C1(C)C)C(=O)O)C(=O)NC(C(=O)N1CCCC1c1nc(-c2ccc(F)c3ccccc23)cs1)C1CCCCC1	0.240253076	1	0.6400650144	0	1	5	0	12	12	100	0
SynGlue_5106	Structure_guided	24	O=C(CNCCCNCOCCCNCCCCOCCN1CC(=O)N(c2ccccc2)C1=O)NC(C(=O)N1CCCC1c1nc(-c2cccc3ccccc23)cs1)C1CCCCC1	CC(NCCCNC(C)C(=O)NC(C(=O)N1CCCC1c1nc(-c2ccc(F)c3ccccc23)cs1)C1CCCCC1)OC(O)C(O)C(NCCCCOCCN1C(=O)N(c2ccc(C#N)c(C(F)(F)F)c2)C(=O)C1(C)C)C(=O)O	0.240253076	1	0.7597469091	0	1	5	0	10	10	100	0
SynGlue_5107	Structure_guided	24	O=C(CNCCCNCCCCCCNCCCCOCCN1CC(=O)N(c2ccccc2)C1=O)NC(C(=O)N1CCCC1c1nc(-c2cccc3ccccc23)cs1)C1CCCCC1	CC(NCCCNC(O)C(O)C(C(O)C(O)C(NCCCCOCCN1C(=O)N(c2ccc(C#N)c(C(F)(F)F)c2)C(=O)C1(C)C)C(=O)NCCO)C(C)(C)C)C(=O)NC(C(=O)N1CCCC1c1nc(-c2ccc(F)c3ccccc23)cs1)C1CCCCC1	0.05324021354	1	0.5714631081	0	0	8	0	13	11	84.61538696	0
SynGlue_5108	Structure_guided	23	O=C(CNCCCNCC(=O)NC(C(=O)N1CCCC1c1nc(-c2cccc3ccccc23)cs1)C1CCCCC1)NCCCCCOCCN1CC(=O)N(c2ccccc2)C1=O	CNC(=O)C(O)C(NCCCNC(C)C(=O)NC(C(=O)N1CCCC1c1nc(-c2ccc(F)c3ccccc23)cs1)C1CCCCC1)C(=O)NCCCCCOCCN1C(=O)N(c2ccc(C#N)c(C(F)(F)F)c2)C(=O)C1(C)C	0.3599349856	1	0.8083176613	1	0	4	0	9	8	88.8888855	0
SynGlue_5109	Structure_guided	23	O=C(CCNCCOCNCC(=O)NC(C(=O)N1CCCC1c1nc(-c2cccc3ccccc23)cs1)C1CCCCC1)NCCOCCOCCN1CC(=O)N(c2ccccc2)C1=O	CC(NCOCCNC(O)C(O)C(=O)NCCOCCOCCN1C(=O)N(c2ccc(C#N)c(C(F)(F)F)c2)C(=O)C1(C)C)C(=O)NC(C(=O)N1CCCC1c1nc(-c2ccc(F)c3ccccc23)cs1)C1CCCCC1	0.1509795636	1	0.7597469091	0	1	6	0	10	10	100	0
SynGlue_5110	Structure_guided	23	O=C(CNCCCOCCN1CC(=O)N(c2ccccc2)C1=O)NCCOCNCC(=O)NC(C(=O)N1CCCC1c1nc(-c2cccc3ccccc23)cs1)C1CCCCC1	CC(NCOCCNC(=O)C(NCCCOCCN1C(=O)N(c2ccc(C#N)c(C(F)(F)F)c2)C(=O)C1(C)C)C(O)C(C)N)C(=O)NC(C(=O)N1CCCC1c1nc(-c2ccc(F)c3ccccc23)cs1)C1CCCCC1	0.240253076	1	0.8490204215	1	0	5	0	8	7	87.5	0
SynGlue_5111	Structure_guided	23	O=C(CCNCCOCCOCCN1CC(=O)N(c2ccccc2)C1=O)NCCOCNCC(=O)NC(C(=O)N1CCCC1c1nc(-c2cccc3ccccc23)cs1)C1CCCCC1	CC(NCOCCNC(=O)C(C(C)C)C(O)NCCOCCOCCN1C(=O)N(c2ccc(C#N)c(C(F)(F)F)c2)C(=O)C1(C)C)C(=O)NC(C(=O)N1CCCC1c1nc(-c2ccc(F)c3ccccc23)cs1)C1CCCCC1	0.240253076	1	0.7597469091	0	1	5	0	10	10	100	0
SynGlue_5112	Structure_guided	23	O=C(CCC(=O)NCCOCCOCCN1CC(=O)N(c2ccccc2)C1=O)NCCCNCC(=O)NC(C(=O)N1CCCC1c1nc(-c2cccc3ccccc23)cs1)C1CCCCC1	CC(NCCCNC(=O)C(O)C(O)C(=O)NC(COCCOCCN1C(=O)N(c2ccc(C#N)c(C(F)(F)F)c2)C(=O)C1(C)C)C(N)=O)C(=O)NC(C(=O)N1CCCC1c1nc(-c2ccc(F)c3ccccc23)cs1)C1CCCCC1	0.1509795636	1	0.7597469091	0	1	6	0	10	10	100	0
SynGlue_5113	Structure_guided	23	O=C(COC(=O)CNCCCNCC(=O)NC(C(=O)N1CCCC1c1nc(-c2cccc3ccccc23)cs1)C1CCCCC1)NCCOCCOCCN1CC(=O)N(c2ccccc2)C1=O	CC(NCCCNC(C(N)=O)C(=O)OCC(=O)NCCOCCOCCN1C(=O)N(c2ccc(C#N)c(C(F)(F)F)c2)C(=O)C1(C)C)C(=O)NC(C(=O)N1CCCC1c1nc(-c2ccc(F)c3ccccc23)cs1)C1CCCCC1	0.3599349856	1	0.7033849955	0	1	4	0	11	11	100	0
SynGlue_5114	Structure_guided	23	O=C(CNCc1ccc(C(=O)NCCOCCOCCN2CC(=O)N(c3ccccc3)C2=O)cc1)NC(C(=O)N1CCCC1c1nc(-c2cccc3ccccc23)cs1)C1CCCCC1	CC(NCc1ccc(C(=O)NCCOCCOCCN2C(=O)N(c3ccc(C#N)c(C(F)(F)F)c3)C(=O)C2(C)C)c(O)c1)C(=O)NC(C(=O)N1CCCC1c1nc(-c2ccc(F)c3ccccc23)cs1)C1CCCCC1	0.5	0	0.8490204215	1	1	3	1	8	8	100	0
SynGlue_5115	Structure_guided	23	O=C(CNCOCCNCCCNCCCCCOCCN1CC(=O)N(c2ccccc2)C1=O)NC(C(=O)N1CCCC1c1nc(-c2cccc3ccccc23)cs1)C1CCCCC1	CC(NCOCCNC(C(=O)O)C(O)C(O)NCCCCCOCCN1C(=O)N(c2ccc(C#N)c(C(F)(F)F)c2)C(=O)C1(C)C)C(=O)NC(C(=O)N1CCCC1c1nc(-c2ccc(F)c3ccccc23)cs1)C1CCCCC1	0.1509795636	1	0.7597469091	0	1	6	0	10	10	100	0
SynGlue_5116	Structure_guided	23	O=C(CC(=O)NCCCOCCOCCN1CC(=O)N(c2ccccc2)C1=O)NCCCNCC(=O)NC(C(=O)N1CCCC1c1nc(-c2cccc3ccccc23)cs1)C1CCCCC1	CC(NCCCNC(=O)C(NCCO)C(=O)NCCCOCCOCCN1C(=O)N(c2ccc(C#N)c(C(F)(F)F)c2)C(=O)C1(C)C)C(=O)NC(C(=O)N1CCCC1c1nc(-c2ccc(F)c3ccccc23)cs1)C1CCCCC1	0.240253076	1	0.7597469091	0	1	5	0	10	10	100	0
SynGlue_5117	Structure_guided	23	O=C(COC(=O)CNCCCNCC(=O)NC(C(=O)N1CCCC1c1nc(-c2cccc3ccccc23)cs1)C1CCCCC1)NCCCCOCCN1CC(=O)N(c2ccccc2)C1=O	CC(NCCCNC(C(N)=O)C(=O)OCC(=O)NCCCCOCCN1C(=O)N(c2ccc(C#N)c(C(F)(F)F)c2)C(=O)C1(C)C)C(=O)NC(C(=O)N1CCCC1c1nc(-c2ccc(F)c3ccccc23)cs1)C1CCCCC1	0.5	1	0.7597469091	0	1	3	0	10	10	100	0
SynGlue_5118	Structure_guided	23	O=C(CNCCOCCN1CC(=O)N(c2ccccc2)C1=O)NCCCCNCC(=O)NC(C(=O)N1CCCC1c1nc(-c2cccc3ccccc23)cs1)C1CCCCC1	CC(NCCCCN(C)C(=O)C(NCCOCCN1C(=O)N(c2ccc(C#N)c(C(F)(F)F)c2)C(=O)C1(C)C)C(O)C(N)=O)C(=O)NC(C(=O)N1CCCC1c1nc(-c2ccc(F)c3ccccc23)cs1)C1CCCCC1	0.5	1	0.8490204215	0	0	3	0	8	6	75	0
SynGlue_5119	Structure_guided	23	O=C(CNCCOCCN1CC(=O)N(c2ccccc2)C1=O)NCCCNCC(=O)NC(C(=O)N1CCCC1c1nc(-c2cccc3ccccc23)cs1)C1CCCCC1	CC(NCCCNC(=O)C(NCCOCCN1C(=O)N(c2ccc(C#N)c(C(F)(F)F)c2)C(=O)C1(C)C)C(O)C(N)=O)C(=O)NC(C(=O)N1CCCC1c1nc(-c2ccc(F)c3ccccc23)cs1)C1CCCCC1	0.3599349856	1	0.8823382854	0	0	4	0	7	5	71.42857361	0
SynGlue_5120	Structure_guided	96	O=C(CNCOCOCCCOCCN1CC(=O)N(c2ccccc2)C1=O)NC(C(=O)N1CCCC1c1nc(-c2cccc3ccccc23)cs1)C1CCCCC1	CC(NCOCOCCCOCCN1C(=O)N(c2ccc(C#N)c(C(F)(F)F)c2)C(=O)C1(C)C)C(=O)NC(C(=O)N1CCCC1c1nc(-c2ccc(F)c3ccccc23)cs1)C1CCCCC1	0.7597469091	1	0.9595366716	0	1	1	0	3	3	100	0
