## supplementary Table 6 for "Generative AI Framework SynGlue for the Rational Design of Clinically relevant Protein Degraders" (part 1 of 2)

Supplementary Table 6
Tabular representation detailing information about key characteristics of Multi-Target Molecules (MTMs) designed de novo using SynGlue to target specific pairs (EGFR/CDK1 and PRKX/DRD1)
Compound ID	Step	Scaffold	SMILES	Linker Num HBD	Linker Num Rings	Linker Graph Length	Linker Effective Length	Linker Length Ratio	raw_Linker Num HBD	raw_Linker Num Rings	raw_Linker Graph Length	raw_Linker Effective Length	raw_Linker Length Ratio	total_score
SynGlue_MTM_1	56	O=C(CCNC(=O)c1ccccc1)NCC(=O)NC(Cc1ccccc1)C(=O)CCCC(=O)C(=O)C(=O)CCC(=O)C1C=C2c3cccc4[nH]cc(c34)CC2NC1	CN1CC(C(=O)CCC(=O)C(=O)C(=O)CCCC(=O)C(Cc2ccccc2)NC(=O)C(CC(=O)O)NC(=O)CCNC(=O)c2ccc(NC(=N)N)cc2)C=C2c3cccc4[nH]cc(c34)CC21	0.8490204215	1	0.8823382854	1	1	0	0	7	7	100	0.9438666701
SynGlue_MTM_2	54	O=C(CCCC(=O)C1C=C2c3cccc4[nH]cc(c34)CC2NC1)CCC(=O)CC(=O)C(Cc1ccccc1)NC(=O)CNC(=O)CCNC(=O)c1ccccc1	CN1CC(C(=O)CCCC(=O)CCC(=O)CC(=O)C(Cc2ccccc2)NC(=O)C(CC(=O)O)NC(=O)CCNC(=O)c2ccc(NC(=N)N)cc2)C=C2c3cccc4[nH]cc(c34)CC21	0.8490204215	1	0.8823382854	1	1	0	0	7	7	100	0.9438666701
SynGlue_MTM_3	53	O=C(CCNC(=O)c1ccccc1)NCC(=O)NC(Cc1ccccc1)C(=O)CC=CCCC=CCC(=O)C1C=C2c3cccc4[nH]cc(c34)CC2NC1	CC(=CCC(=O)C1C=C2c3cccc4[nH]cc(c34)CC2N(C)C1)CCC=C(C)CC(=O)C(Cc1ccccc1)NC(=O)C(CC(=O)O)NC(=O)CCNC(=O)c1ccc(NC(=N)N)cc1	0.8490204215	1	0.8823382854	1	1	0	0	7	7	100	0.9438666701
SynGlue_MTM_4	53	O=C(C=CC(=O)CCC(=O)C(Cc1ccccc1)NC(=O)CNC(=O)CCNC(=O)c1ccccc1)CCC(=O)C1C=C2c3cccc4[nH]cc(c34)CC2NC1	CN1CC(C(=O)CCC(=O)C=CC(=O)CCC(=O)C(Cc2ccccc2)NC(=O)C(CC(=O)O)NC(=O)CCNC(=O)c2ccc(NC(=N)N)cc2)C=C2c3cccc4[nH]cc(c34)CC21	0.8490204215	1	0.8823382854	1	1	0	0	7	7	100	0.9438666701
SynGlue_MTM_5	81	O=C(CCNC(=O)c1ccccc1)NCC(=O)NC(Cc1ccccc1)C(=O)CCOCCC=CCC(=O)C1C=C2c3cccc4[nH]cc(c34)CC2NC1	CC(=CCCOCCC(=O)C(Cc1ccccc1)NC(=O)C(CC(=O)O)NC(=O)CCNC(=O)c1ccc(NC(=N)N)cc1)CC(=O)C1C=C2c3cccc4[nH]cc(c34)CC2N(C)C1	0.8490204215	1	0.8823382854	1	1	0	0	7	7	100	0.9438666701
SynGlue_MTM_6	53	O=C(CC=CCC(=O)C(Cc1ccccc1)NC(=O)CNC(=O)CCNC(=O)c1ccccc1)CC(=O)CC(=O)C1C=C2c3cccc4[nH]cc(c34)CC2NC1	CC(=CCC(=O)C(Cc1ccccc1)NC(=O)C(CC(=O)O)NC(=O)CCNC(=O)c1ccc(NC(=N)N)cc1)CC(=O)CC(=O)CC(=O)C1C=C2c3cccc4[nH]cc(c34)CC2N(C)C1	0.8490204215	1	0.8823382854	1	1	0	0	7	7	100	0.9438666701
SynGlue_MTM_7	53	O=C(CCCC(=O)CC(=O)C(Cc1ccccc1)NC(=O)CNC(=O)CCNC(=O)c1ccccc1)CCC(=O)C1C=C2c3cccc4[nH]cc(c34)CC2NC1	CC(CC(=O)CCC(=O)C1C=C2c3cccc4[nH]cc(c34)CC2N(C)C1)CC(=O)CC(=O)C(Cc1ccccc1)NC(=O)C(CC(=O)O)NC(=O)CCNC(=O)c1ccc(NC(=N)N)cc1	0.8490204215	1	0.8823382854	1	1	0	0	7	7	100	0.9438666701
SynGlue_MTM_8	53	O=C(CCCC(=O)C(Cc1ccccc1)NC(=O)CNC(=O)CCNC(=O)c1ccccc1)CCC(=O)CC(=O)C1C=C2c3cccc4[nH]cc(c34)CC2NC1	CC(CC(=O)CCC(=O)CC(=O)C1C=C2c3cccc4[nH]cc(c34)CC2N(C)C1)CC(=O)C(Cc1ccccc1)NC(=O)C(CC(=O)O)NC(=O)CCNC(=O)c1ccc(NC(=N)N)cc1	0.8490204215	1	0.8823382854	1	1	0	0	7	7	100	0.9438666701
SynGlue_MTM_9	53	O=C(CCCC(=O)C1C=C2c3cccc4[nH]cc(c34)CC2NC1)CC(=O)CCC(=O)C(Cc1ccccc1)NC(=O)CNC(=O)CCNC(=O)c1ccccc1	CC(CC(=O)CC(=O)CCC(=O)C(Cc1ccccc1)NC(=O)C(CC(=O)O)NC(=O)CCNC(=O)c1ccc(NC(=N)N)cc1)CC(=O)C1C=C2c3cccc4[nH]cc(c34)CC2N(C)C1	0.8490204215	1	0.8823382854	1	1	0	0	7	7	100	0.9438666701
SynGlue_MTM_10	54	O=C(CCCC(=O)CC(=O)C(Cc1ccccc1)NC(=O)CNC(=O)CCNC(=O)c1ccccc1)CCC(=O)C1C=C2c3cccc4[nH]cc(c34)CC2NC1	CN1CC(C(=O)CCC(=O)CCCC(=O)CC(=O)C(Cc2ccccc2)NC(=O)C(CC(=O)O)NC(=O)CCNC(=O)c2ccc(NC(=N)N)cc2)C=C2c3cccc4[nH]cc(c34)CC21	0.8490204215	1	0.8823382854	1	1	0	0	7	7	100	0.9438666701
SynGlue_MTM_11	53	O=C(CCCCC(=O)C1C=C2c3cccc4[nH]cc(c34)CC2NC1)CC(=O)CC(=O)C(Cc1ccccc1)NC(=O)CNC(=O)CCNC(=O)c1ccccc1	CC(CCC(=O)C1C=C2c3cccc4[nH]cc(c34)CC2N(C)C1)CC(=O)CC(=O)CC(=O)C(Cc1ccccc1)NC(=O)C(CC(=O)O)NC(=O)CCNC(=O)c1ccc(NC(=N)N)cc1	0.8490204215	1	0.8823382854	1	1	0	0	7	7	100	0.9438666701
SynGlue_MTM_12	71	O=C(CCNC(=O)c1ccccc1)NCC(=O)NC(Cc1ccccc1)C(=O)CCCC=CCCCC(=O)C1C=C2c3cccc4[nH]cc(c34)CC2NC1	CN1CC(C(=O)CCCC=CCCCC(=O)C(Cc2ccccc2)NC(=O)C(CC(=O)O)NC(=O)CCNC(=O)c2ccc(NC(=N)N)cc2)C=C2c3cccc4[nH]cc(c34)CC21	0.8490204215	1	0.8823382854	1	1	0	0	7	7	100	0.9438666701
SynGlue_MTM_13	70	O=C(CCNC(=O)c1ccccc1)NCC(=O)NC(Cc1ccccc1)C(=O)CCCCCCCCC(=O)C1C=C2c3cccc4[nH]cc(c34)CC2NC1	CN1CC(C(=O)CCCCCCCCC(=O)C(Cc2ccccc2)NC(=O)C(CC(=O)O)NC(=O)CCNC(=O)c2ccc(NC(=N)N)cc2)C=C2c3cccc4[nH]cc(c34)CC21	0.8490204215	1	0.8823382854	1	1	0	0	7	7	100	0.9438666701
SynGlue_MTM_14	70	O=C(CCNC(=O)c1ccccc1)NCC(=O)NC(Cc1ccccc1)C(=O)CCC=CCCCCC(=O)C1C=C2c3cccc4[nH]cc(c34)CC2NC1	CN1CC(C(=O)CCCCC=C(F)CCC(=O)C(Cc2ccccc2)NC(=O)C(CC(=O)O)NC(=O)CCNC(=O)c2ccc(NC(=N)N)cc2)C=C2c3cccc4[nH]cc(c34)CC21	0.8490204215	1	0.8823382854	1	1	0	0	7	7	100	0.9438666701
SynGlue_MTM_15	70	O=C(CCNC(=O)c1ccccc1)NCC(=O)NC(Cc1ccccc1)C(=O)CCOCCCCCC(=O)C1C=C2c3cccc4[nH]cc(c34)CC2NC1	CN1CC(C(=O)CCCCCOCCC(=O)C(Cc2ccccc2)NC(=O)C(CC(=O)O)NC(=O)CCNC(=O)c2ccc(NC(=N)N)cc2)C=C2c3cccc4[nH]cc(c34)CC21	0.8490204215	1	0.8823382854	1	1	0	0	7	7	100	0.9438666701
SynGlue_MTM_16	70	O=C(CCNC(=O)c1ccccc1)NCC(=O)NC(Cc1ccccc1)C(=O)C=CC=CC=CCCC(=O)C1C=C2c3cccc4[nH]cc(c34)CC2NC1	CC(C=CC(=O)C(Cc1ccccc1)NC(=O)C(CC(=O)O)NC(=O)CCNC(=O)c1ccc(NC(=N)N)cc1)=CC=CCCC(=O)C1C=C2c3cccc4[nH]cc(c34)CC2N(C)C1	0.8490204215	1	0.8823382854	1	1	0	0	7	7	100	0.9438666701
SynGlue_MTM_17	55	O=C(CCNC(=O)c1ccccc1)NCC(=O)NC(Cc1ccccc1)C(=O)CCC(=O)C(=O)OCCCC(=O)C1C=C2c3cccc4[nH]cc(c34)CC2NC1	CN1CC(C(=O)CCCOC(=O)C(=O)CCC(=O)C(Cc2ccccc2)NC(=O)C(CC(=O)O)NC(=O)CCNC(=O)c2ccc(NC(=N)N)cc2)C=C2c3cccc4[nH]cc(c34)CC21	0.8490204215	1	0.8823382854	1	1	0	0	7	7	100	0.9438666701
SynGlue_MTM_18	70	O=C(CCNC(=O)c1ccccc1)NCC(=O)NC(Cc1ccccc1)C(=O)CCCOCCCCC(=O)C1C=C2c3cccc4[nH]cc(c34)CC2NC1	CN1CC(C(=O)CCCCOCCCC(=O)C(Cc2ccccc2)NC(=O)C(CC(=O)O)NC(=O)CCNC(=O)c2ccc(NC(=N)N)cc2)C=C2c3cccc4[nH]cc(c34)CC21	0.8490204215	1	0.8823382854	1	1	0	0	7	7	100	0.9438666701
SynGlue_MTM_19	72	O=C(CCNC(=O)c1ccccc1)NCC(=O)NC(Cc1ccccc1)C(=O)C=CC=CC=CCCC(=O)C1C=C2c3cccc4[nH]cc(c34)CC2NC1	C=CC(C=CC(=O)C(Cc1ccccc1)NC(=O)C(CC(=O)O)NC(=O)CCNC(=O)c1ccc(NC(=N)N)cc1)=CC=CCCC(=O)C1C=C2c3cccc4[nH]cc(c34)CC2N(C)C1	0.8490204215	1	0.8823382854	1	1	0	0	7	7	100	0.9438666701
SynGlue_MTM_20	52	O=C(CCCCCCC(=O)C1C=C2c3cccc4[nH]cc(c34)CC2NC1)CC(=O)C(Cc1ccccc1)NC(=O)CNC(=O)CCNC(=O)c1ccccc1	CC(=O)C(CCCCC(=O)C1C=C2c3cccc4[nH]cc(c34)CC2N(C)C1)CC(=O)CC(=O)C(Cc1ccccc1)NC(=O)C(CC(=O)O)NC(=O)CCNC(=O)c1ccc(NC(=N)N)cc1	0.8490204215	1	0.8823382854	1	1	0	0	7	7	100	0.9438666701
SynGlue_MTM_21	70	O=C(CCNC(=O)c1ccccc1)NCC(=O)NC(Cc1ccccc1)C(=O)CSC=CCCCCC(=O)C1C=C2c3cccc4[nH]cc(c34)CC2NC1	CC(=CCCCCC(=O)C1C=C2c3cccc4[nH]cc(c34)CC2N(C)C1)SCC(=O)C(Cc1ccccc1)NC(=O)C(CC(=O)O)NC(=O)CCNC(=O)c1ccc(NC(=N)N)cc1	0.8490204215	1	0.8823382854	1	1	0	0	7	7	100	0.9438666701
SynGlue_MTM_22	72	O=C(CCNC(=O)c1ccccc1)NCC(=O)NC(Cc1ccccc1)C(=O)CSC(=O)CCCCCC(=O)C1C=C2c3cccc4[nH]cc(c34)CC2NC1	CN1CC(C(=O)CCCCCC(=O)SCC(=O)C(Cc2ccccc2)NC(=O)C(CC(=O)O)NC(=O)CCNC(=O)c2ccc(NC(=N)N)cc2)C=C2c3cccc4[nH]cc(c34)CC21	0.8490204215	1	0.8823382854	1	1	0	0	7	7	100	0.9438666701
SynGlue_MTM_23	73	O=C(CCNC(=O)c1ccccc1)NCC(=O)NC(Cc1ccccc1)C(=O)C=COC(=O)C=CC=CC(=O)C1C=C2c3cccc4[nH]cc(c34)CC2NC1	CC(C=CC(=O)C1C=C2c3cccc4[nH]cc(c34)CC2N(C)C1)=CC(=O)OC=CC(=O)C(Cc1ccccc1)NC(=O)C(CC(=O)O)NC(=O)CCNC(=O)c1ccc(NC(=N)N)cc1	0.8490204215	1	0.8823382854	1	1	0	0	7	7	100	0.9438666701
SynGlue_MTM_24	50	O=C(CCNC(=O)c1ccccc1)NCC(=O)NC(Cc1ccccc1)C(=O)CC(=O)C(=O)CCC=CCC(=O)C1C=C2c3cccc4[nH]cc(c34)CC2NC1	CC(=CCC(=O)C1C=C2c3cccc4[nH]cc(c34)CC2N(C)C1)CCC(=O)C(=O)CC(=O)C(Cc1ccccc1)NC(=O)C(CC(=O)O)NC(=O)CCNC(=O)c1ccc(NC(=N)N)cc1	0.8490204215	1	0.8823382854	1	1	0	0	7	7	100	0.9438666701
SynGlue_MTM_25	50	C=C(CC(=O)C(Cc1ccccc1)NC(=O)CNC(=O)CCNC(=O)c1ccccc1)C(=O)CCCC(=O)CC(=O)C1C=C2c3cccc4[nH]cc(c34)CC2NC1	C=C(CC(=O)C(Cc1ccccc1)NC(=O)C(CC(=O)O)NC(=O)CCNC(=O)c1ccc(NC(=N)N)cc1)C(=O)CC(C)CC(=O)CC(=O)C1C=C2c3cccc4[nH]cc(c34)CC2N(C)C1	0.8490204215	1	0.8823382854	1	1	0	0	7	7	100	0.9438666701
SynGlue_MTM_26	82	O=C(CCC(=O)C(Cc1ccccc1)NC(=O)CNC(=O)CCNC(=O)c1ccccc1)NCC=CCC(=O)C1C=C2c3cccc4[nH]cc(c34)CC2NC1	CC(=CCN(C)C(=O)CCC(=O)C(Cc1ccccc1)NC(=O)C(CC(=O)O)NC(=O)CCNC(=O)c1ccc(NC(=N)N)cc1)CC(=O)C1C=C2c3cccc4[nH]cc(c34)CC2N(C)C1	0.8490204215	1	0.8823382854	1	1	0	0	7	7	100	0.9438666701
SynGlue_MTM_27	72	O=C(CCNC(=O)c1ccccc1)NCC(=O)NC(Cc1ccccc1)C(=O)CC=COCCCCC(=O)C1C=C2c3cccc4[nH]cc(c34)CC2NC1	CC(=COCCCCC(=O)C1C=C2c3cccc4[nH]cc(c34)CC2N(C)C1)CC(=O)C(Cc1ccccc1)NC(=O)C(CC(=O)O)NC(=O)CCNC(=O)c1ccc(NC(=N)N)cc1	0.8490204215	1	0.8823382854	1	1	0	0	7	7	100	0.9438666701
SynGlue_MTM_28	50	O=C(CCCC(=O)C(Cc1ccccc1)NC(=O)CNC(=O)CCNC(=O)c1ccccc1)CC(=O)CCC(=O)C1C=C2c3cccc4[nH]cc(c34)CC2NC1	CC(C(=O)CCCC(=O)C(Cc1ccccc1)NC(=O)C(CC(=O)O)NC(=O)CCNC(=O)c1ccc(NC(=N)N)cc1)C(=O)CCC(=O)C1C=C2c3cccc4[nH]cc(c34)CC2N(C)C1	0.8490204215	1	0.8823382854	1	1	0	0	7	7	100	0.9438666701
SynGlue_MTM_29	51	O=C(CCCC=CCC(=O)C1C=C2c3cccc4[nH]cc(c34)CC2NC1)CC(=O)C(Cc1ccccc1)NC(=O)CNC(=O)CCNC(=O)c1ccccc1	CC(=CCC(=O)C1C=C2c3cccc4[nH]cc(c34)CC2N(C)C1)CCCC(=O)CC(=O)C(Cc1ccccc1)NC(=O)C(CC(=O)O)NC(=O)CCNC(=O)c1ccc(NC(=N)N)cc1	0.8490204215	1	0.8823382854	1	1	0	0	7	7	100	0.9438666701
SynGlue_MTM_30	51	O=C(CCC(=O)C1C=C2c3cccc4[nH]cc(c34)CC2NC1)CC(=O)CC(=O)CC(=O)C(Cc1ccccc1)NC(=O)CNC(=O)CCNC(=O)c1ccccc1	CN1CC(C(=O)CCC(=O)CC(=O)CC(=O)CC(=O)C(Cc2ccccc2)NC(=O)C(CC(=O)O)NC(=O)CCNC(=O)c2ccc(NC(=N)N)cc2)C=C2c3cccc4[nH]cc(c34)CC21	0.8490204215	1	0.8823382854	1	1	0	0	7	7	100	0.9438666701
SynGlue_MTM_31	52	O=C(C=CCC(=O)CC(=O)C(Cc1ccccc1)NC(=O)CNC(=O)CCNC(=O)c1ccccc1)CCC(=O)C1C=C2c3cccc4[nH]cc(c34)CC2NC1	CC(=CC(=O)CCC(=O)C1C=C2c3cccc4[nH]cc(c34)CC2N(C)C1)CC(=O)CC(=O)C(Cc1ccccc1)NC(=O)C(CC(=O)O)NC(=O)CCNC(=O)c1ccc(NC(=N)N)cc1	0.8490204215	1	0.8823382854	1	1	0	0	7	7	100	0.9438666701
SynGlue_MTM_32	51	O=C(CC=NCC(=O)CC(=O)C(Cc1ccccc1)NC(=O)CNC(=O)CCNC(=O)c1ccccc1)CC(=O)C1C=C2c3cccc4[nH]cc(c34)CC2NC1	CC(N=CCC(=O)CC(=O)C1C=C2c3cccc4[nH]cc(c34)CC2N(C)C1)C(=O)CC(=O)C(Cc1ccccc1)NC(=O)C(CC(=O)O)NC(=O)CCNC(=O)c1ccc(NC(=N)N)cc1	0.8490204215	1	0.8823382854	1	1	0	0	7	7	100	0.9438666701
SynGlue_MTM_33	72	O=C(CCNC(=O)c1ccccc1)NCC(=O)NC(Cc1ccccc1)C(=O)CC=CC=CC=CCC(=O)C1C=C2c3cccc4[nH]cc(c34)CC2NC1	CC(C=CCC(=O)C(Cc1ccccc1)NC(=O)C(CC(=O)O)NC(=O)CCNC(=O)c1ccc(NC(=N)N)cc1)=CC=CCC(=O)C1C=C2c3cccc4[nH]cc(c34)CC2N(C)C1	0.8490204215	1	0.8823382854	1	1	0	0	7	7	100	0.9438666701
SynGlue_MTM_34	51	O=C(C=CCCC(=O)C1C=C2c3cccc4[nH]cc(c34)CC2NC1)CC(=O)CC(=O)C(Cc1ccccc1)NC(=O)CNC(=O)CCNC(=O)c1ccccc1	CN1CC(C(=O)CCC=CC(=O)CC(=O)CC(=O)C(Cc2ccccc2)NC(=O)C(CC(=O)O)NC(=O)CCNC(=O)c2ccc(NC(=N)N)cc2)C=C2c3cccc4[nH]cc(c34)CC21	0.8490204215	1	0.8823382854	1	1	0	0	7	7	100	0.9438666701
SynGlue_MTM_35	51	O=C(C=CCCC(=O)CC(=O)C(Cc1ccccc1)NC(=O)CNC(=O)CCNC(=O)c1ccccc1)CC(=O)C1C=C2c3cccc4[nH]cc(c34)CC2NC1	CC(=CC(=O)CC(=O)C1C=C2c3cccc4[nH]cc(c34)CC2N(C)C1)CCC(=O)CC(=O)C(Cc1ccccc1)NC(=O)C(CC(=O)O)NC(=O)CCNC(=O)c1ccc(NC(=N)N)cc1	0.8490204215	1	0.8823382854	1	1	0	0	7	7	100	0.9438666701
SynGlue_MTM_36	72	O=C(CCNC(=O)c1ccccc1)NCC(=O)NC(Cc1ccccc1)C(=O)CC=CCCC=CCC(=O)C1C=C2c3cccc4[nH]cc(c34)CC2NC1	CN1CC(C(=O)CC=CCCC=CCC(=O)C(Cc2ccccc2)NC(=O)C(CC(=O)O)NC(=O)CCNC(=O)c2ccc(NC(=N)N)cc2)C=C2c3cccc4[nH]cc(c34)CC21	0.8490204215	1	0.8823382854	1	1	0	0	7	7	100	0.9438666701
SynGlue_MTM_37	52	O=C(CC(=O)OCCCC(=O)C1C=C2c3cccc4[nH]cc(c34)CC2NC1)CC(=O)C(Cc1ccccc1)NC(=O)CNC(=O)CCNC(=O)c1ccccc1	CN1CC(C(=O)CCCOC(=O)CC(=O)CC(=O)C(Cc2ccccc2)NC(=O)C(CC(=O)O)NC(=O)CCNC(=O)c2ccc(NC(=N)N)cc2)C=C2c3cccc4[nH]cc(c34)CC21	0.8490204215	1	0.8823382854	1	1	0	0	7	7	100	0.9438666701
SynGlue_MTM_38	72	O=C(C=CCCCC(=O)C1C=C2c3cccc4[nH]cc(c34)CC2NC1)C=CC(=O)C(Cc1ccccc1)NC(=O)CNC(=O)CCNC(=O)c1ccccc1	CN1CC(C(=O)CCCC=CC(=O)C=CC(=O)C(Cc2ccccc2)NC(=O)C(CC(=O)O)NC(=O)CCNC(=O)c2ccc(NC(=N)N)cc2)C=C2c3cccc4[nH]cc(c34)CC21	0.8490204215	1	0.8823382854	1	1	0	0	7	7	100	0.9438666701
SynGlue_MTM_39	55	O=C(CCCCC(=O)C1C=C2c3cccc4[nH]cc(c34)CC2NC1)CC(=O)CC(=O)C(Cc1ccccc1)NC(=O)CNC(=O)CCNC(=O)c1ccccc1	CN1CC(C(=O)CCCCC(=O)CC(=O)CC(=O)C(Cc2ccccc2)NC(=O)C(CC(=O)O)NC(=O)CCNC(=O)c2ccc(NC(=N)N)cc2)C=C2c3cccc4[nH]cc(c34)CC21	0.8490204215	1	0.8823382854	1	1	0	0	7	7	100	0.9438666701
SynGlue_MTM_40	70	O=C(CCNC(=O)c1ccccc1)NCC(=O)NC(Cc1ccccc1)C(=O)CCCCC=CC=CC(=O)C1C=C2c3cccc4[nH]cc(c34)CC2NC1	CC(=CC=CC(=O)C1C=C2c3cccc4[nH]cc(c34)CC2N(C)C1)CCCCC(=O)C(Cc1ccccc1)NC(=O)C(CC(=O)O)NC(=O)CCNC(=O)c1ccc(NC(=N)N)cc1	0.8490204215	1	0.8823382854	1	1	0	0	7	7	100	0.9438666701
SynGlue_MTM_41	49	O=C(CSC=CCCC(=O)C1C=C2c3cccc4[nH]cc(c34)CC2NC1)CC(=O)C(Cc1ccccc1)NC(=O)CNC(=O)CCNC(=O)c1ccccc1	CC(=CCCC(=O)C1C=C2c3cccc4[nH]cc(c34)CC2N(C)C1)SCC(=O)CC(=O)C(Cc1ccccc1)NC(=O)C(CC(=O)O)NC(=O)CCNC(=O)c1ccc(NC(=N)N)cc1	0.8490204215	1	0.8823382854	1	1	0	0	7	7	100	0.9438666701
SynGlue_MTM_42	95	O=C(CCCC(=O)C(Cc1ccccc1)NC(=O)CNC(=O)CCNC(=O)c1ccccc1)COCCC(=O)C1C=C2c3cccc4[nH]cc(c34)CC2NC1	CN1CC(C(=O)CCOCC(=O)CCCC(=O)C(Cc2ccccc2)NC(=O)C(CC(=O)O)NC(=O)CCNC(=O)c2ccc(NC(=N)N)cc2)C=C2c3cccc4[nH]cc(c34)CC21	0.8490204215	1	0.8823382854	1	1	0	0	7	7	100	0.9438666701
SynGlue_MTM_43	67	O=C(CCNC(=O)c1ccccc1)NCC(=O)NC(Cc1ccccc1)C(=O)CCCOC(=O)CCCC(=O)C1C=C2c3cccc4[nH]cc(c34)CC2NC1	CN1CC(C(=O)CCCC(=O)OCCCC(=O)C(Cc2ccccc2)NC(=O)C(CC(=O)O)NC(=O)CCNC(=O)c2ccc(NC(=N)N)cc2)C=C2c3cccc4[nH]cc(c34)CC21	0.8490204215	1	0.8823382854	1	1	0	0	7	7	100	0.9438666701
SynGlue_MTM_44	93	O=C(CCNC(=O)c1ccccc1)NCC(=O)NC(Cc1ccccc1)C(=O)CSCC=COCCC(=O)C1C=C2c3cccc4[nH]cc(c34)CC2NC1	CC(OCCC(=O)C1C=C2c3cccc4[nH]cc(c34)CC2N(C)C1)=C(C)C(C)SCC(=O)C(Cc1ccccc1)NC(=O)C(CC(=O)O)NC(=O)CCNC(=O)c1ccc(NC(=N)N)cc1	0.8490204215	1	0.8823382854	1	1	0	0	7	7	100	0.9438666701
SynGlue_MTM_45	57	O=C(C=CC(=O)CC(=O)C(Cc1ccccc1)NC(=O)CNC(=O)CCNC(=O)c1ccccc1)CCCC(=O)C1C=C2c3cccc4[nH]cc(c34)CC2NC1	CN1CC(C(=O)CCCC(=O)C=CC(=O)CC(=O)C(Cc2ccccc2)NC(=O)C(CC(=O)O)NC(=O)CCNC(=O)c2ccc(NC(=N)N)cc2)C=C2c3cccc4[nH]cc(c34)CC21	0.8490204215	1	0.8823382854	1	1	0	0	7	7	100	0.9438666701
SynGlue_MTM_46	57	O=C(C=CCCC(=O)C(Cc1ccccc1)NC(=O)CNC(=O)CCNC(=O)c1ccccc1)CCCC(=O)C1C=C2c3cccc4[nH]cc(c34)CC2NC1	CN1CC(C(=O)CCCC(=O)C=CCCC(=O)C(Cc2ccccc2)NC(=O)C(CC(=O)O)NC(=O)CCNC(=O)c2ccc(NC(=N)N)cc2)C=C2c3cccc4[nH]cc(c34)CC21	0.8490204215	1	0.8823382854	1	1	0	0	7	7	100	0.9438666701
SynGlue_MTM_47	66	O=C(CCNC(=O)c1ccccc1)NCC(=O)NC(Cc1ccccc1)C(=O)CCC=CCCCCC(=O)C1C=C2c3cccc4[nH]cc(c34)CC2NC1	CC(=CCCCCC(=O)C1C=C2c3cccc4[nH]cc(c34)CC2N(C)C1)CCC(=O)C(Cc1ccccc1)NC(=O)C(CC(=O)O)NC(=O)CCNC(=O)c1ccc(NC(=N)N)cc1	0.8490204215	1	0.8823382854	1	1	0	0	7	7	100	0.9438666701
SynGlue_MTM_48	66	O=C(CCNC(=O)c1ccccc1)NCC(=O)NC(Cc1ccccc1)C(=O)CC=CC=CCCCC(=O)C1C=C2c3cccc4[nH]cc(c34)CC2NC1	CC(C=CCC(=O)C(Cc1ccccc1)NC(=O)C(CC(=O)O)NC(=O)CCNC(=O)c1ccc(NC(=N)N)cc1)=CCCCC(=O)C1C=C2c3cccc4[nH]cc(c34)CC2N(C)C1	0.8490204215	1	0.8823382854	1	1	0	0	7	7	100	0.9438666701
SynGlue_MTM_49	58	O=C(CCNC(=O)c1ccccc1)NCC(=O)NC(Cc1ccccc1)C(=O)CCOC(=O)CCCCC(=O)C1C=C2c3cccc4[nH]cc(c34)CC2NC1	CN1CC(C(=O)CCCCC(=O)OCCC(=O)C(Cc2ccccc2)NC(=O)C(CC(=O)O)NC(=O)CCNC(=O)c2ccc(NC(=N)N)cc2)C=C2c3cccc4[nH]cc(c34)CC21	0.8490204215	1	0.8823382854	1	1	0	0	7	7	100	0.9438666701
SynGlue_MTM_50	66	O=C(CCNC(=O)c1ccccc1)NCC(=O)NC(Cc1ccccc1)C(=O)CC=CCCCCCC(=O)C1C=C2c3cccc4[nH]cc(c34)CC2NC1	CN1CC(C(=O)CCCCCC=CCC(=O)C(Cc2ccccc2)NC(=O)C(CC(=O)O)NC(=O)CCNC(=O)c2ccc(NC(=N)N)cc2)C=C2c3cccc4[nH]cc(c34)CC21	0.8490204215	1	0.8823382854	1	1	0	0	7	7	100	0.9438666701
SynGlue_MTM_51	67	O=C(CCCCC(=O)C(Cc1ccccc1)NC(=O)CNC(=O)CCNC(=O)c1ccccc1)CCCC(=O)C1C=C2c3cccc4[nH]cc(c34)CC2NC1	CN1CC(C(=O)CCCC(=O)CCCCC(=O)C(Cc2ccccc2)NC(=O)C(CC(=O)O)NC(=O)CCNC(=O)c2ccc(NC(=N)N)cc2)C=C2c3cccc4[nH]cc(c34)CC21	0.8490204215	1	0.8823382854	1	1	0	0	7	7	100	0.9438666701
SynGlue_MTM_52	66	O=C(CCNC(=O)c1ccccc1)NCC(=O)NC(Cc1ccccc1)C(=O)CCSC=CCCCC(=O)C1C=C2c3cccc4[nH]cc(c34)CC2NC1	CC(=CCCCC(=O)C1C=C2c3cccc4[nH]cc(c34)CC2N(C)C1)SCCC(=O)C(Cc1ccccc1)NC(=O)C(CC(=O)O)NC(=O)CCNC(=O)c1ccc(NC(=N)N)cc1	0.8490204215	1	0.8823382854	1	1	0	0	7	7	100	0.9438666701
SynGlue_MTM_53	66	O=C(CCNC(=O)c1ccccc1)NCC(=O)NC(Cc1ccccc1)C(=O)CCC=CCCCCC(=O)C1C=C2c3cccc4[nH]cc(c34)CC2NC1	CC(=CCCC(=O)C(Cc1ccccc1)NC(=O)C(CC(=O)O)NC(=O)CCNC(=O)c1ccc(NC(=N)N)cc1)CCCCC(=O)C1C=C2c3cccc4[nH]cc(c34)CC2N(C)C1	0.8490204215	1	0.8823382854	1	1	0	0	7	7	100	0.9438666701
SynGlue_MTM_54	66	O=C(C=CCC(=O)C(Cc1ccccc1)NC(=O)CNC(=O)CCNC(=O)c1ccccc1)CCCCC(=O)C1C=C2c3cccc4[nH]cc(c34)CC2NC1	CN1CC(C(=O)CCCCC(=O)C=CCC(=O)C(Cc2ccccc2)NC(=O)C(CC(=O)O)NC(=O)CCNC(=O)c2ccc(NC(=N)N)cc2)C=C2c3cccc4[nH]cc(c34)CC21	0.8490204215	1	0.8823382854	1	1	0	0	7	7	100	0.9438666701
SynGlue_MTM_55	65	O=C(CCCCCC(=O)C1C=C2c3cccc4[nH]cc(c34)CC2NC1)CCC(=O)C(Cc1ccccc1)NC(=O)CNC(=O)CCNC(=O)c1ccccc1	CN1CC(C(=O)CCCCCC(=O)CCC(=O)C(Cc2ccccc2)NC(=O)C(CC(=O)O)NC(=O)CCNC(=O)c2ccc(NC(=N)N)cc2)C=C2c3cccc4[nH]cc(c34)CC21	0.8490204215	1	0.8823382854	1	1	0	0	7	7	100	0.9438666701
SynGlue_MTM_56	65	O=C(CSCCCCC(=O)C1C=C2c3cccc4[nH]cc(c34)CC2NC1)CC(=O)C(Cc1ccccc1)NC(=O)CNC(=O)CCNC(=O)c1ccccc1	CN1CC(C(=O)CCCCSCC(=O)CC(=O)C(Cc2ccccc2)NC(=O)C(CC(=O)O)NC(=O)CCNC(=O)c2ccc(NC(=N)N)cc2)C=C2c3cccc4[nH]cc(c34)CC21	0.8490204215	1	0.8823382854	1	1	0	0	7	7	100	0.9438666701
SynGlue_MTM_57	64	O=C(CCNC(=O)c1ccccc1)NCC(=O)NC(Cc1ccccc1)C(=O)C=CC=CCCCCC(=O)C1C=C2c3cccc4[nH]cc(c34)CC2NC1	CC(C=CC(=O)C(Cc1ccccc1)NC(=O)C(CC(=O)O)NC(=O)CCNC(=O)c1ccc(NC(=N)N)cc1)=CCCCCC(=O)C1C=C2c3cccc4[nH]cc(c34)CC2N(C)C1	0.8490204215	1	0.8823382854	1	1	0	0	7	7	100	0.9438666701
SynGlue_MTM_58	65	O=C(CCNC(=O)c1ccccc1)NCC(=O)NC(Cc1ccccc1)C(=O)CCCN=CCCCC(=O)C1C=C2c3cccc4[nH]cc(c34)CC2NC1	CN1CC(C(=O)CCCC=NCCCC(=O)C(Cc2ccccc2)NC(=O)C(CC(=O)O)NC(=O)CCNC(=O)c2ccc(NC(=N)N)cc2)C=C2c3cccc4[nH]cc(c34)CC21	0.8490204215	1	0.8823382854	1	1	0	0	7	7	100	0.9438666701
SynGlue_MTM_59	67	O=C(CCCC(=O)C1C=C2c3cccc4[nH]cc(c34)CC2NC1)NCC=CC(=O)C(Cc1ccccc1)NC(=O)CNC(=O)CCNC(=O)c1ccccc1	CCN(CC=CC(=O)C(Cc1ccccc1)NC(=O)C(CC(=O)O)NC(=O)CCNC(=O)c1ccc(NC(=N)N)cc1)C(=O)CCCC(=O)C1C=C2c3cccc4[nH]cc(c34)CC2N(C)C1	0.8490204215	1	0.8823382854	1	1	0	0	7	7	100	0.9438666701
SynGlue_MTM_60	96	O=C(CCNC(=O)c1ccccc1)NCC(=O)NC(Cc1ccccc1)C(=O)CCCOSCCCC(=O)C1C=C2c3cccc4[nH]cc(c34)CC2NC1	CC(CCC(=O)C(Cc1ccccc1)NC(=O)C(CC(=O)O)NC(=O)CCNC(=O)c1ccc(NC(=N)N)cc1)OSCCCC(=O)C1C=C2c3cccc4[nH]cc(c34)CC2N(C)C1	0.8490204215	1	0.8823382854	1	1	0	0	7	7	100	0.9438666701
SynGlue_MTM_61	55	O=C(C=CCCCCC(=O)C1C=C2c3cccc4[nH]cc(c34)CC2NC1)CC(=O)C(Cc1ccccc1)NC(=O)CNC(=O)CCNC(=O)c1ccccc1	CC(=CCCCCC(=O)C1C=C2c3cccc4[nH]cc(c34)CC2N(C)C1)C(=O)CC(=O)C(Cc1ccccc1)NC(=O)C(CC(=O)O)NC(=O)CCNC(=O)c1ccc(NC(=N)N)cc1	0.8490204215	1	0.8823382854	1	1	0	0	7	7	100	0.9438666701
SynGlue_MTM_62	55	O=C(CCCC(=O)C(Cc1ccccc1)NC(=O)CNC(=O)CCNC(=O)c1ccccc1)CC(=O)CCC(=O)C1C=C2c3cccc4[nH]cc(c34)CC2NC1	CN1CC(C(=O)CCC(=O)CC(=O)CCCC(=O)C(Cc2ccccc2)NC(=O)C(CC(=O)O)NC(=O)CCNC(=O)c2ccc(NC(=N)N)cc2)C=C2c3cccc4[nH]cc(c34)CC21	0.8490204215	1	0.8823382854	1	1	0	0	7	7	100	0.9438666701
SynGlue_MTM_63	55	O=C(CCNC(=O)c1ccccc1)NCC(=O)NC(Cc1ccccc1)C(=O)CC=CCCCCCC(=O)C1C=C2c3cccc4[nH]cc(c34)CC2NC1	CC(=CCC(=O)C(Cc1ccccc1)NC(=O)C(CC(=O)O)NC(=O)CCNC(=O)c1ccc(NC(=N)N)cc1)C(C)CCCCC(=O)C1C=C2c3cccc4[nH]cc(c34)CC2N(C)C1	0.8490204215	1	0.8823382854	1	1	0	0	7	7	100	0.9438666701
SynGlue_MTM_64	55	O=C(CCCC(=O)C1C=C2c3cccc4[nH]cc(c34)CC2NC1)CC(=O)CCC(=O)C(Cc1ccccc1)NC(=O)CNC(=O)CCNC(=O)c1ccccc1	CN1CC(C(=O)CCCC(=O)CC(=O)CCC(=O)C(Cc2ccccc2)NC(=O)C(CC(=O)O)NC(=O)CCNC(=O)c2ccc(NC(=N)N)cc2)C=C2c3cccc4[nH]cc(c34)CC21	0.8490204215	1	0.8823382854	1	1	0	0	7	7	100	0.9438666701
SynGlue_MTM_65	69	O=C(CCNC(=O)c1ccccc1)NCC(=O)NC(Cc1ccccc1)C(=O)CS(=O)(=O)CCCCCCC(=O)C1C=C2c3cccc4[nH]cc(c34)CC2NC1	CN1CC(C(=O)CCCCCCS(=O)(=O)CC(=O)C(Cc2ccccc2)NC(=O)C(CC(=O)O)NC(=O)CCNC(=O)c2ccc(NC(=N)N)cc2)C=C2c3cccc4[nH]cc(c34)CC21	0.8490204215	1	0.8823382854	1	1	0	0	7	7	100	0.9438666701
SynGlue_MTM_66	55	O=C(CCCCCCC(=O)C1C=C2c3cccc4[nH]cc(c34)CC2NC1)CC(=O)C(Cc1ccccc1)NC(=O)CNC(=O)CCNC(=O)c1ccccc1	CN1CC(C(=O)CCCCCCC(=O)CC(=O)C(Cc2ccccc2)NC(=O)C(CC(=O)O)NC(=O)CCNC(=O)c2ccc(NC(=N)N)cc2)C=C2c3cccc4[nH]cc(c34)CC21	0.8490204215	1	0.8823382854	1	1	0	0	7	7	100	0.9438666701
SynGlue_MTM_67	55	O=C(CCCCC(=O)C(Cc1ccccc1)NC(=O)CNC(=O)CCNC(=O)c1ccccc1)CCCC(=O)C1C=C2c3cccc4[nH]cc(c34)CC2NC1	CC(CC(=O)CCCCC(=O)C(Cc1ccccc1)NC(=O)C(CC(=O)O)NC(=O)CCNC(=O)c1ccc(NC(=N)N)cc1)CC(=O)C1C=C2c3cccc4[nH]cc(c34)CC2N(C)C1	0.8490204215	1	0.8823382854	1	1	0	0	7	7	100	0.9438666701
SynGlue_MTM_68	55	O=C(CCCCC(=O)C1C=C2c3cccc4[nH]cc(c34)CC2NC1)CCCC(=O)C(Cc1ccccc1)NC(=O)CNC(=O)CCNC(=O)c1ccccc1	CC(CCC(=O)C1C=C2c3cccc4[nH]cc(c34)CC2N(C)C1)CC(=O)CCCC(=O)C(Cc1ccccc1)NC(=O)C(CC(=O)O)NC(=O)CCNC(=O)c1ccc(NC(=N)N)cc1	0.8490204215	1	0.8823382854	1	1	0	0	7	7	100	0.9438666701
SynGlue_MTM_69	69	O=C(CCNC(=O)c1ccccc1)NCC(=O)NC(Cc1ccccc1)C(=O)C=CCOC(=O)CCCC(=O)C1C=C2c3cccc4[nH]cc(c34)CC2NC1	CN1CC(C(=O)CCCC(=O)OCC=CC(=O)C(Cc2ccccc2)NC(=O)C(CC(=O)O)NC(=O)CCNC(=O)c2ccc(NC(=N)N)cc2)C=C2c3cccc4[nH]cc(c34)CC21	0.8490204215	1	0.8823382854	1	1	0	0	7	7	100	0.9438666701
SynGlue_MTM_70	55	O=C(CCNC(=O)c1ccccc1)NCC(=O)NC(Cc1ccccc1)C(=O)CCCOC(=O)CCCC(=O)C1C=C2c3cccc4[nH]cc(c34)CC2NC1	CC(CCC(=O)C(Cc1ccccc1)NC(=O)C(CC(=O)O)NC(=O)CCNC(=O)c1ccc(NC(=N)N)cc1)OC(=O)CCCC(=O)C1C=C2c3cccc4[nH]cc(c34)CC2N(C)C1	0.8490204215	1	0.8823382854	1	1	0	0	7	7	100	0.9438666701
SynGlue_MTM_71	56	O=C(CCNC(=O)c1ccccc1)NCC(=O)NC(Cc1ccccc1)C(=O)CC(=O)C(=O)CC=CCCC(=O)C1C=C2c3cccc4[nH]cc(c34)CC2NC1	CC(=CCCC(=O)C1C=C2c3cccc4[nH]cc(c34)CC2N(C)C1)CC(=O)C(=O)CC(=O)C(Cc1ccccc1)NC(=O)C(CC(=O)O)NC(=O)CCNC(=O)c1ccc(NC(=N)N)cc1	0.8490204215	1	0.8823382854	1	1	0	0	7	7	100	0.9438666701
SynGlue_MTM_72	69	O=C(CCNC(=O)c1ccccc1)NCC(=O)NC(Cc1ccccc1)C(=O)CCCOC(=O)N=CCC(=O)C1C=C2c3cccc4[nH]cc(c34)CC2NC1	CN1CC(C(=O)CC=NC(=O)OCCCC(=O)C(Cc2ccccc2)NC(=O)C(CC(=O)O)NC(=O)CCNC(=O)c2ccc(NC(=N)N)cc2)C=C2c3cccc4[nH]cc(c34)CC21	0.8490204215	1	0.8823382854	1	1	0	0	7	7	100	0.9438666701
SynGlue_MTM_73	55	O=C(CCCCCCC(=O)C1C=C2c3cccc4[nH]cc(c34)CC2NC1)CC(=O)C(Cc1ccccc1)NC(=O)CNC(=O)CCNC(=O)c1ccccc1	CCC(CCCC(=O)C1C=C2c3cccc4[nH]cc(c34)CC2N(C)C1)CCC(=O)CC(=O)C(Cc1ccccc1)NC(=O)C(CC(=O)O)NC(=O)CCNC(=O)c1ccc(NC(=N)N)cc1	0.8490204215	1	0.8823382854	1	1	0	0	7	7	100	0.9438666701
SynGlue_MTM_74	55	O=C(CCC(=O)CCC(=O)C(Cc1ccccc1)NC(=O)CNC(=O)CCNC(=O)c1ccccc1)CCC(=O)C1C=C2c3cccc4[nH]cc(c34)CC2NC1	CN1CC(C(=O)CCC(=O)CCC(=O)CCC(=O)C(Cc2ccccc2)NC(=O)C(CC(=O)O)NC(=O)CCNC(=O)c2ccc(NC(=N)N)cc2)C=C2c3cccc4[nH]cc(c34)CC21	0.8490204215	1	0.8823382854	1	1	0	0	7	7	100	0.9438666701
SynGlue_MTM_75	68	O=C(CCNC(=O)c1ccccc1)NCC(=O)NC(Cc1ccccc1)C(=O)CCCC=CC=CCC(=O)C1C=C2c3cccc4[nH]cc(c34)CC2NC1	CC(=CC=CCC(=O)C1C=C2c3cccc4[nH]cc(c34)CC2N(C)C1)CCCC(=O)C(Cc1ccccc1)NC(=O)C(CC(=O)O)NC(=O)CCNC(=O)c1ccc(NC(=N)N)cc1	0.8490204215	1	0.8823382854	1	1	0	0	7	7	100	0.9438666701
SynGlue_MTM_76	68	O=C(C=CC(=O)C(Cc1ccccc1)NC(=O)CNC(=O)CCNC(=O)c1ccccc1)CCCCCC(=O)C1C=C2c3cccc4[nH]cc(c34)CC2NC1	CN1CC(C(=O)CCCCCC(=O)C=CC(=O)C(Cc2ccccc2)NC(=O)C(CC(=O)O)NC(=O)CCNC(=O)c2ccc(NC(=N)N)cc2)C=C2c3cccc4[nH]cc(c34)CC21	0.8490204215	1	0.8823382854	1	1	0	0	7	7	100	0.9438666701
SynGlue_MTM_77	55	O=C(CCC=CCC(=O)C(Cc1ccccc1)NC(=O)CNC(=O)CCNC(=O)c1ccccc1)CCC(=O)C1C=C2c3cccc4[nH]cc(c34)CC2NC1	CC(=CCC(=O)C(Cc1ccccc1)NC(=O)C(CC(=O)O)NC(=O)CCNC(=O)c1ccc(NC(=N)N)cc1)CCC(=O)CCC(=O)C1C=C2c3cccc4[nH]cc(c34)CC2N(C)C1	0.8490204215	1	0.8823382854	1	1	0	0	7	7	100	0.9438666701
SynGlue_MTM_78	56	O=C(CC(=O)C(=O)CCCC(=O)C1C=C2c3cccc4[nH]cc(c34)CC2NC1)CC(=O)C(Cc1ccccc1)NC(=O)CNC(=O)CCNC(=O)c1ccccc1	CN1CC(C(=O)CCCC(=O)C(=O)CC(=O)CC(=O)C(Cc2ccccc2)NC(=O)C(CC(=O)O)NC(=O)CCNC(=O)c2ccc(NC(=N)N)cc2)C=C2c3cccc4[nH]cc(c34)CC21	0.8490204215	1	0.8823382854	1	1	0	0	7	7	100	0.9438666701
SynGlue_MTM_79	49	O=C(CC=CCC(=O)C1C=C2c3cccc4[nH]cc(c34)CC2NC1)CC(=O)CC(=O)C(Cc1ccccc1)NC(=O)CNC(=O)CCNC(=O)c1ccccc1	CC(=CCC(=O)C1C=C2c3cccc4[nH]cc(c34)CC2N(C)C1)CC(=O)CC(=O)CC(=O)C(Cc1ccccc1)NC(=O)C(CC(=O)O)NC(=O)CCNC(=O)c1ccc(NC(=N)N)cc1	0.8490204215	1	0.8823382854	1	1	0	0	7	7	100	0.9438666701
SynGlue_MTM_80	53	O=C(CCNC(=O)c1ccccc1)NCC(=O)NC(Cc1ccccc1)C(=O)CC=CCCC=CCC(=O)C1C=C2c3cccc4[nH]cc(c34)CC2NC1	CC(=CCC(=O)C(Cc1ccccc1)NC(=O)C(CC(=O)O)NC(=O)CCNC(=O)c1ccc(NC(=N)N)cc1)CC(C)C(C)=CCC(=O)C1C=C2c3cccc4[nH]cc(c34)CC2N(C)C1	0.8490204215	1	0.8823382854	1	1	0	0	7	7	100	0.9438666701
SynGlue_MTM_81	83	O=C(CCNC(=O)c1ccccc1)NCC(=O)NC(Cc1ccccc1)C(=O)CCCSC=CC=CC(=O)C1C=C2c3cccc4[nH]cc(c34)CC2NC1	CC(=CC=CC(=O)C1C=C2c3cccc4[nH]cc(c34)CC2N(C)C1)SCCCC(=O)C(Cc1ccccc1)NC(=O)C(CC(=O)O)NC(=O)CCNC(=O)c1ccc(NC(=N)N)cc1	0.8490204215	1	0.8823382854	1	1	0	0	7	7	100	0.9438666701
SynGlue_MTM_82	83	O=C(CCNC(=O)c1ccccc1)NCC(=O)NC(Cc1ccccc1)C(=O)C=COCCOC=CC(=O)C1C=C2c3cccc4[nH]cc(c34)CC2NC1	CC(OC=CC(=O)C1C=C2c3cccc4[nH]cc(c34)CC2N(C)C1)C(C)OC=CC(=O)C(Cc1ccccc1)NC(=O)C(CC(=O)O)NC(=O)CCNC(=O)c1ccc(NC(=N)N)cc1	0.8490204215	1	0.8823382854	1	1	0	0	7	7	100	0.9438666701
SynGlue_MTM_83	49	O=C(CCC(=O)CC(=O)C1C=C2c3cccc4[nH]cc(c34)CC2NC1)CC(=O)CC(=O)C(Cc1ccccc1)NC(=O)CNC(=O)CCNC(=O)c1ccccc1	CN1CC(C(=O)CC(=O)CCC(=O)CC(=O)CC(=O)C(Cc2ccccc2)NC(=O)C(CC(=O)O)NC(=O)CCNC(=O)c2ccc(NC(=N)N)cc2)C=C2c3cccc4[nH]cc(c34)CC21	0.8490204215	1	0.8823382854	1	1	0	0	7	7	100	0.9438666701
SynGlue_MTM_84	74	O=C(CCCC(=O)C1C=C2c3cccc4[nH]cc(c34)CC2NC1)CSCCC(=O)C(Cc1ccccc1)NC(=O)CNC(=O)CCNC(=O)c1ccccc1	CN1CC(C(=O)CCCC(=O)CSCCC(=O)C(Cc2ccccc2)NC(=O)C(CC(=O)O)NC(=O)CCNC(=O)c2ccc(NC(=N)N)cc2)C=C2c3cccc4[nH]cc(c34)CC21	0.8490204215	1	0.8823382854	1	1	0	0	7	7	100	0.9438666701
SynGlue_MTM_85	45	O=C(CCC(=O)C1C=C2c3cccc4[nH]cc(c34)CC2NC1)CC(=O)OC(=O)CC(=O)C(Cc1ccccc1)NC(=O)CNC(=O)CCNC(=O)c1ccccc1	CN1CC(C(=O)CC(C)(C)C(=O)CC(=O)OC(=O)CC(=O)C(Cc2ccccc2)NC(=O)C(CC(=O)O)NC(=O)CCNC(=O)c2ccc(NC(=N)N)cc2)C=C2c3cccc4[nH]cc(c34)CC21	0.8490204215	1	0.8823382854	1	1	0	0	7	7	100	0.9438666701
SynGlue_MTM_86	71	O=C(CCNC(=O)c1ccccc1)NCC(=O)NC(Cc1ccccc1)C(=O)C=CC=CC=CCCCC(=O)C1C=C2c3cccc4[nH]cc(c34)CC2NC1	CC(C=CC(=O)C(Cc1ccccc1)NC(=O)C(CC(=O)O)NC(=O)CCNC(=O)c1ccc(NC(=N)N)cc1)=CC=CCCCC(=O)C1C=C2c3cccc4[nH]cc(c34)CC2N(C)C1	0.8490204215	1	0.8490204215	1	1	0	0	8	8	100	0.9366282225
SynGlue_MTM_87	58	O=C(CCNC(=O)c1ccccc1)NCC(=O)NC(Cc1ccccc1)C(=O)CC=CCCC=CCCC(=O)C1C=C2c3cccc4[nH]cc(c34)CC2NC1	CC(=CCCC=CCCC(=O)C1C=C2c3cccc4[nH]cc(c34)CC2N(C)C1)CC(=O)C(Cc1ccccc1)NC(=O)C(CC(=O)O)NC(=O)CCNC(=O)c1ccc(NC(=N)N)cc1	0.8490204215	1	0.8490204215	1	1	0	0	8	8	100	0.9366282225
SynGlue_MTM_88	74	O=C(CCNC(=O)c1ccccc1)NCC(=O)NC(Cc1ccccc1)C(=O)C=CC=CCCC=CCC(=O)C1C=C2c3cccc4[nH]cc(c34)CC2NC1	CC(C=CCCC=CCC(=O)C1C=C2c3cccc4[nH]cc(c34)CC2N(C)C1)=CC(=O)C(Cc1ccccc1)NC(=O)C(CC(=O)O)NC(=O)CCNC(=O)c1ccc(NC(=N)N)cc1	0.8490204215	1	0.8490204215	1	1	0	0	8	8	100	0.9366282225
SynGlue_MTM_89	54	O=C(C=CCCC(=O)CCC(=O)C1C=C2c3cccc4[nH]cc(c34)CC2NC1)CC(=O)C(Cc1ccccc1)NC(=O)CNC(=O)CCNC(=O)c1ccccc1	CC(=CCCC(=O)CCC(=O)C1C=C2c3cccc4[nH]cc(c34)CC2N(C)C1)C(=O)CC(=O)C(Cc1ccccc1)NC(=O)C(CC(=O)O)NC(=O)CCNC(=O)c1ccc(NC(=N)N)cc1	0.8490204215	1	0.8490204215	1	1	0	0	8	8	100	0.9366282225
SynGlue_MTM_90	82	O=C(CCNC(=O)c1ccccc1)NCC(=O)NC(Cc1ccccc1)C(=O)CCOCOCCCCC(=O)C1C=C2c3cccc4[nH]cc(c34)CC2NC1	CN1CC(C(=O)CCCCOCOCCC(=O)C(Cc2ccccc2)NC(=O)C(CC(=O)O)NC(=O)CCNC(=O)c2ccc(NC(=N)N)cc2)C=C2c3cccc4[nH]cc(c34)CC21	0.8490204215	1	0.8490204215	1	1	0	0	8	8	100	0.9366282225
SynGlue_MTM_91	52	O=C(CCC(=O)CC(=O)C1C=C2c3cccc4[nH]cc(c34)CC2NC1)CCC(=O)CC(=O)C(Cc1ccccc1)NC(=O)CNC(=O)CCNC(=O)c1ccccc1	CN1CC(C(=O)CC(=O)CCC(=O)CCC(=O)CC(=O)C(Cc2ccccc2)NC(=O)C(CC(=O)O)NC(=O)CCNC(=O)c2ccc(NC(=N)N)cc2)C=C2c3cccc4[nH]cc(c34)CC21	0.8490204215	1	0.8490204215	1	1	0	0	8	8	100	0.9366282225
SynGlue_MTM_92	51	O=C(CCCC(=O)C1C=C2c3cccc4[nH]cc(c34)CC2NC1)CC(=O)CC(=O)CC(=O)C(Cc1ccccc1)NC(=O)CNC(=O)CCNC(=O)c1ccccc1	CC(CC(=O)CC(=O)CC(=O)CC(=O)C(Cc1ccccc1)NC(=O)C(CC(=O)O)NC(=O)CCNC(=O)c1ccc(NC(=N)N)cc1)CC(=O)C1C=C2c3cccc4[nH]cc(c34)CC2N(C)C1	0.8490204215	1	0.8490204215	1	1	0	0	8	8	100	0.9366282225
SynGlue_MTM_93	54	O=C(CC=CCC(=O)C1C=C2c3cccc4[nH]cc(c34)CC2NC1)CCC(=O)CC(=O)C(Cc1ccccc1)NC(=O)CNC(=O)CCNC(=O)c1ccccc1	CC(=CCC(=O)C1C=C2c3cccc4[nH]cc(c34)CC2N(C)C1)CC(=O)CCC(=O)CC(=O)C(Cc1ccccc1)NC(=O)C(CC(=O)O)NC(=O)CCNC(=O)c1ccc(NC(=N)N)cc1	0.8490204215	1	0.8490204215	1	1	0	0	8	8	100	0.9366282225
SynGlue_MTM_94	51	O=C(CCC(=O)CC(=O)C1C=C2c3cccc4[nH]cc(c34)CC2NC1)CCC(=O)CC(=O)C(Cc1ccccc1)NC(=O)CNC(=O)CCNC(=O)c1ccccc1	CC(CC(=O)CCC(=O)CC(=O)C1C=C2c3cccc4[nH]cc(c34)CC2N(C)C1)C(=O)CC(=O)C(Cc1ccccc1)NC(=O)C(CC(=O)O)NC(=O)CCNC(=O)c1ccc(NC(=N)N)cc1	0.8490204215	1	0.8490204215	1	1	0	0	8	8	100	0.9366282225
SynGlue_MTM_95	92	O=C(CCNC(=O)c1ccccc1)NCC(=O)NC(Cc1ccccc1)C(=O)CCOSC=COCCC(=O)C1C=C2c3cccc4[nH]cc(c34)CC2NC1	CC(=COCCC(=O)C1C=C2c3cccc4[nH]cc(c34)CC2N(C)C1)SOCCC(=O)C(Cc1ccccc1)NC(=O)C(CC(=O)O)NC(=O)CCNC(=O)c1ccc(NC(=N)N)cc1	0.8490204215	1	0.8490204215	1	1	0	0	8	8	100	0.9366282225
SynGlue_MTM_96	64	O=C(C=CCC(=O)C(Cc1ccccc1)NC(=O)CNC(=O)CCNC(=O)c1ccccc1)CCCCCC(=O)C1C=C2c3cccc4[nH]cc(c34)CC2NC1	CN1CC(C(=O)CCCCCC(=O)C=CCC(=O)C(Cc2ccccc2)NC(=O)C(CC(=O)O)NC(=O)CCNC(=O)c2ccc(NC(=N)N)cc2)C=C2c3cccc4[nH]cc(c34)CC21	0.8490204215	1	0.8490204215	1	1	0	0	8	8	100	0.9366282225
SynGlue_MTM_97	55	O=C(CCCCC(=O)C1C=C2c3cccc4[nH]cc(c34)CC2NC1)CC(=O)CCC(=O)C(Cc1ccccc1)NC(=O)CNC(=O)CCNC(=O)c1ccccc1	CN1CC(C(=O)CCCCC(=O)CC(=O)CCC(=O)C(Cc2ccccc2)NC(=O)C(CC(=O)O)NC(=O)CCNC(=O)c2ccc(NC(=N)N)cc2)C=C2c3cccc4[nH]cc(c34)CC21	0.8490204215	1	0.8490204215	1	1	0	0	8	8	100	0.9366282225
SynGlue_MTM_98	51	O=C(C=CCC(=O)C(Cc1ccccc1)NC(=O)CNC(=O)CCNC(=O)c1ccccc1)CCC(=O)CCC(=O)C1C=C2c3cccc4[nH]cc(c34)CC2NC1	CC(=CCC(=O)C(Cc1ccccc1)NC(=O)C(CC(=O)O)NC(=O)CCNC(=O)c1ccc(NC(=N)N)cc1)C(=O)CCC(=O)CCC(=O)C1C=C2c3cccc4[nH]cc(c34)CC2N(C)C1	0.8490204215	1	0.8490204215	1	1	0	0	8	8	100	0.9366282225
SynGlue_MTM_99	57	O=C(CCCC=CCC(=O)C(Cc1ccccc1)NC(=O)CNC(=O)CCNC(=O)c1ccccc1)CCC(=O)C1C=C2c3cccc4[nH]cc(c34)CC2NC1	CC(=CCCCC(=O)CCC(=O)C1C=C2c3cccc4[nH]cc(c34)CC2N(C)C1)CC(=O)C(Cc1ccccc1)NC(=O)C(CC(=O)O)NC(=O)CCNC(=O)c1ccc(NC(=N)N)cc1	0.8490204215	1	0.8490204215	1	1	0	0	8	8	100	0.9366282225
SynGlue_MTM_100	61	O=C(CCNC(=O)c1ccccc1)NCC(=O)NC(Cc1ccccc1)C(=O)CCC(=O)C(=O)CCCCCC(=O)C1C=C2c3cccc4[nH]cc(c34)CC2NC1	CN1CC(C(=O)CCCCCC(=O)C(=O)CCC(=O)C(Cc2ccccc2)NC(=O)C(CC(=O)O)NC(=O)CCNC(=O)c2ccc(NC(=N)N)cc2)C=C2c3cccc4[nH]cc(c34)CC21	0.8490204215	1	0.8490204215	1	1	0	0	8	8	100	0.9366282225
SynGlue_MTM_101	51	O=C(CCC=CCC(=O)C(Cc1ccccc1)NC(=O)CNC(=O)CCNC(=O)c1ccccc1)CC(=O)CC(=O)C1C=C2c3cccc4[nH]cc(c34)CC2NC1	CC(=CCCC(=O)CC(=O)CC(=O)C1C=C2c3cccc4[nH]cc(c34)CC2N(C)C1)CC(=O)C(Cc1ccccc1)NC(=O)C(CC(=O)O)NC(=O)CCNC(=O)c1ccc(NC(=N)N)cc1	0.8490204215	1	0.8490204215	1	1	0	0	8	8	100	0.9366282225
SynGlue_MTM_102	71	O=C(CCNC(=O)c1ccccc1)NCC(=O)NC(Cc1ccccc1)C(=O)C=CCSCCCCCC(=O)C1C=C2c3cccc4[nH]cc(c34)CC2NC1	CC(CCCCC(=O)C1C=C2c3cccc4[nH]cc(c34)CC2N(C)C1)SCC=CC(=O)C(Cc1ccccc1)NC(=O)C(CC(=O)O)NC(=O)CCNC(=O)c1ccc(NC(=N)N)cc1	0.8490204215	1	0.8490204215	1	1	0	0	8	8	100	0.9366282225
SynGlue_MTM_103	65	O=C(CCNC(=O)c1ccccc1)NCC(=O)NC(Cc1ccccc1)C(=O)CCCCOC(=O)CCCC(=O)C1C=C2c3cccc4[nH]cc(c34)CC2NC1	CN1CC(C(=O)CCCC(=O)OCCCCC(=O)C(Cc2ccccc2)NC(=O)C(CC(=O)O)NC(=O)CCNC(=O)c2ccc(NC(=N)N)cc2)C=C2c3cccc4[nH]cc(c34)CC21	0.8490204215	1	0.8490204215	1	1	0	0	8	8	100	0.9366282225
SynGlue_MTM_104	54	O=C(CCC(=O)CC(=O)CC(=O)C(Cc1ccccc1)NC(=O)CNC(=O)CCNC(=O)c1ccccc1)CCC(=O)C1C=C2c3cccc4[nH]cc(c34)CC2NC1	CN1CC(C(=O)CCC(=O)CCC(=O)CC(=O)CC(=O)C(Cc2ccccc2)NC(=O)C(CC(=O)O)NC(=O)CCNC(=O)c2ccc(NC(=N)N)cc2)C=C2c3cccc4[nH]cc(c34)CC21	0.8490204215	1	0.8490204215	1	1	0	0	8	8	100	0.9366282225
SynGlue_MTM_105	52	O=C(CCC=CCC(=O)C1C=C2c3cccc4[nH]cc(c34)CC2NC1)CC(=O)CC(=O)C(Cc1ccccc1)NC(=O)CNC(=O)CCNC(=O)c1ccccc1	CC(=CCC(=O)C1C=C2c3cccc4[nH]cc(c34)CC2N(C)C1)CCC(=O)CC(=O)CC(=O)C(Cc1ccccc1)NC(=O)C(CC(=O)O)NC(=O)CCNC(=O)c1ccc(NC(=N)N)cc1	0.8490204215	1	0.8490204215	1	1	0	0	8	8	100	0.9366282225
SynGlue_MTM_106	53	O=C(C=CC(=O)CCC(=O)C(Cc1ccccc1)NC(=O)CNC(=O)CCNC(=O)c1ccccc1)CCCC(=O)C1C=C2c3cccc4[nH]cc(c34)CC2NC1	CC(=CC(=O)CCC(=O)C(Cc1ccccc1)NC(=O)C(CC(=O)O)NC(=O)CCNC(=O)c1ccc(NC(=N)N)cc1)C(=O)CC(C)CC(=O)C1C=C2c3cccc4[nH]cc(c34)CC2N(C)C1	0.8490204215	1	0.8490204215	1	1	0	0	8	8	100	0.9366282225
SynGlue_MTM_107	54	O=C(CCC(=O)CC(=O)C1C=C2c3cccc4[nH]cc(c34)CC2NC1)CC(=O)CCC(=O)C(Cc1ccccc1)NC(=O)CNC(=O)CCNC(=O)c1ccccc1	CN1CC(C(=O)CC(=O)CCC(=O)CC(=O)CCC(=O)C(Cc2ccccc2)NC(=O)C(CC(=O)O)NC(=O)CCNC(=O)c2ccc(NC(=N)N)cc2)C=C2c3cccc4[nH]cc(c34)CC21	0.8490204215	1	0.8490204215	1	1	0	0	8	8	100	0.9366282225
SynGlue_MTM_108	71	O=C(CCNC(=O)c1ccccc1)NCC(=O)NC(Cc1ccccc1)C(=O)CCC=CC=CC=CCC(=O)C1C=C2c3cccc4[nH]cc(c34)CC2NC1	CC(C=CCCC(=O)C(Cc1ccccc1)NC(=O)C(CC(=O)O)NC(=O)CCNC(=O)c1ccc(NC(=N)N)cc1)=CC=CCC(=O)C1C=C2c3cccc4[nH]cc(c34)CC2N(C)C1	0.8490204215	1	0.8490204215	1	1	0	0	8	8	100	0.9366282225
SynGlue_MTM_109	53	O=C(CC=CCC(=O)C(Cc1ccccc1)NC(=O)CNC(=O)CCNC(=O)c1ccccc1)CCCCC(=O)C1C=C2c3cccc4[nH]cc(c34)CC2NC1	CC(=CCC(=O)C(Cc1ccccc1)NC(=O)C(CC(=O)O)NC(=O)CCNC(=O)c1ccc(NC(=N)N)cc1)CC(=O)CCC(C)CC(=O)C1C=C2c3cccc4[nH]cc(c34)CC2N(C)C1	0.8490204215	1	0.8490204215	1	1	0	0	8	8	100	0.9366282225
SynGlue_MTM_110	53	O=C(C=CCC(=O)CCCC(=O)C1C=C2c3cccc4[nH]cc(c34)CC2NC1)CC(=O)C(Cc1ccccc1)NC(=O)CNC(=O)CCNC(=O)c1ccccc1	CC(=CC(=O)CC(=O)C(Cc1ccccc1)NC(=O)C(CC(=O)O)NC(=O)CCNC(=O)c1ccc(NC(=N)N)cc1)CC(=O)CCCC(=O)C1C=C2c3cccc4[nH]cc(c34)CC2N(C)C1	0.8490204215	1	0.8490204215	1	1	0	0	8	8	100	0.9366282225
SynGlue_MTM_111	54	O=C(CCC(=O)C1C=C2c3cccc4[nH]cc(c34)CC2NC1)CC(=O)CC(=O)CCC(=O)C(Cc1ccccc1)NC(=O)CNC(=O)CCNC(=O)c1ccccc1	CN1CC(C(=O)CCC(=O)CC(=O)CC(=O)CCC(=O)C(Cc2ccccc2)NC(=O)C(CC(=O)O)NC(=O)CCNC(=O)c2ccc(NC(=N)N)cc2)C=C2c3cccc4[nH]cc(c34)CC21	0.8490204215	1	0.8490204215	1	1	0	0	8	8	100	0.9366282225
SynGlue_MTM_112	72	O=C(CCNC(=O)c1ccccc1)NCC(=O)NC(Cc1ccccc1)C(=O)C=CC=CCOCCCC(=O)C1C=C2c3cccc4[nH]cc(c34)CC2NC1	CC(C=CC(=O)C(Cc1ccccc1)NC(=O)C(CC(=O)O)NC(=O)CCNC(=O)c1ccc(NC(=N)N)cc1)=CC(C)OCCCC(=O)C1C=C2c3cccc4[nH]cc(c34)CC2N(C)C1	0.8490204215	1	0.8490204215	1	1	0	0	8	8	100	0.9366282225
SynGlue_MTM_113	54	O=C(CCCC(=O)CC(=O)C1C=C2c3cccc4[nH]cc(c34)CC2NC1)CC(=O)CC(=O)C(Cc1ccccc1)NC(=O)CNC(=O)CCNC(=O)c1ccccc1	CN1CC(C(=O)CC(=O)CCCC(=O)CC(=O)CC(=O)C(Cc2ccccc2)NC(=O)C(CC(=O)O)NC(=O)CCNC(=O)c2ccc(NC(=N)N)cc2)C=C2c3cccc4[nH]cc(c34)CC21	0.8490204215	1	0.8490204215	1	1	0	0	8	8	100	0.9366282225
SynGlue_MTM_114	59	O=C(CCCCCCC(=O)C(Cc1ccccc1)NC(=O)CNC(=O)CCNC(=O)c1ccccc1)CCC(=O)C1C=C2c3cccc4[nH]cc(c34)CC2NC1	CN1CC(C(=O)CCC(=O)CCCCCCC(=O)C(Cc2ccccc2)NC(=O)C(CC(=O)O)NC(=O)CCNC(=O)c2ccc(NC(=N)N)cc2)C=C2c3cccc4[nH]cc(c34)CC21	0.8490204215	1	0.8490204215	1	1	0	0	8	8	100	0.9366282225
SynGlue_MTM_115	66	O=C(C=CC(=O)C(Cc1ccccc1)NC(=O)CNC(=O)CCNC(=O)c1ccccc1)CCCCCCC(=O)C1C=C2c3cccc4[nH]cc(c34)CC2NC1	CN1CC(C(=O)CCCCCCC(=O)C=CC(=O)C(Cc2ccccc2)NC(=O)C(CC(=O)O)NC(=O)CCNC(=O)c2ccc(NC(=N)N)cc2)C=C2c3cccc4[nH]cc(c34)CC21	0.8490204215	1	0.8490204215	1	1	0	0	8	8	100	0.9366282225
SynGlue_MTM_116	53	O=C(C=CCC=CCC(=O)C1C=C2c3cccc4[nH]cc(c34)CC2NC1)CCC(=O)C(Cc1ccccc1)NC(=O)CNC(=O)CCNC(=O)c1ccccc1	CC(=CCC(=O)C1C=C2c3cccc4[nH]cc(c34)CC2N(C)C1)CC(C)=CC(=O)CCC(=O)C(Cc1ccccc1)NC(=O)C(CC(=O)O)NC(=O)CCNC(=O)c1ccc(NC(=N)N)cc1	0.8490204215	1	0.8490204215	1	1	0	0	8	8	100	0.9366282225
SynGlue_MTM_117	66	O=C(CCNC(=O)c1ccccc1)NCC(=O)NC(Cc1ccccc1)C(=O)CCCOCCCCCC(=O)C1C=C2c3cccc4[nH]cc(c34)CC2NC1	CN1CC(C(=O)CCCCCOCCCC(=O)C(Cc2ccccc2)NC(=O)C(CC(=O)O)NC(=O)CCNC(=O)c2ccc(NC(=N)N)cc2)C=C2c3cccc4[nH]cc(c34)CC21	0.8490204215	1	0.8490204215	1	1	0	0	8	8	100	0.9366282225
SynGlue_MTM_118	66	O=C(CCNC(=O)c1ccccc1)NCC(=O)NC(Cc1ccccc1)C(=O)CCCC=CCSCCC(=O)C1C=C2c3cccc4[nH]cc(c34)CC2NC1	CC(=CCSCCC(=O)C1C=C2c3cccc4[nH]cc(c34)CC2N(C)C1)CCCC(=O)C(Cc1ccccc1)NC(=O)C(CC(=O)O)NC(=O)CCNC(=O)c1ccc(NC(=N)N)cc1	0.8490204215	1	0.8490204215	1	1	0	0	8	8	100	0.9366282225
SynGlue_MTM_119	82	O=C(CCNC(=O)c1ccccc1)NCC(=O)NC(Cc1ccccc1)C(=O)CCSC=CCCSCC(=O)C1C=C2c3cccc4[nH]cc(c34)CC2NC1	CC(=CCCSCC(=O)C1C=C2c3cccc4[nH]cc(c34)CC2N(C)C1)SCCC(=O)C(Cc1ccccc1)NC(=O)C(CC(=O)O)NC(=O)CCNC(=O)c1ccc(NC(=N)N)cc1	0.8490204215	1	0.8490204215	1	1	0	0	8	8	100	0.9366282225
SynGlue_MTM_120	52	O=C(CC(=O)CC(=O)CC(=O)C(Cc1ccccc1)NC(=O)CNC(=O)CCNC(=O)c1ccccc1)CC(=O)CC(=O)C1C=C2c3cccc4[nH]cc(c34)CC2NC1	CN1CC(C(=O)CC(=O)CC(=O)CC(=O)CC(=O)CC(=O)C(Cc2ccccc2)NC(=O)C(CC(=O)O)NC(=O)CCNC(=O)c2ccc(NC(=N)N)cc2)C=C2c3cccc4[nH]cc(c34)CC21	0.8490204215	1	0.8490204215	1	1	0	0	8	8	100	0.9366282225
SynGlue_MTM_121	74	O=C(CCNC(=O)c1ccccc1)NCC(=O)NC(Cc1ccccc1)C(=O)CCCCC=CCCCC(=O)C1C=C2c3cccc4[nH]cc(c34)CC2NC1	CN1CC(C(=O)CCCC=CCCCCC(=O)C(Cc2ccccc2)NC(=O)C(CC(=O)O)NC(=O)CCNC(=O)c2ccc(NC(=N)N)cc2)C=C2c3cccc4[nH]cc(c34)CC21	0.8490204215	1	0.8490204215	1	1	0	0	8	8	100	0.9366282225
SynGlue_MTM_122	65	O=C(CCNC(=O)c1ccccc1)NCC(=O)NC(Cc1ccccc1)C(=O)CCCOC(=O)CCCCC(=O)C1C=C2c3cccc4[nH]cc(c34)CC2NC1	CN1CC(C(=O)CCCCC(=O)OCCCC(=O)C(Cc2ccccc2)NC(=O)C(CC(=O)O)NC(=O)CCNC(=O)c2ccc(NC(=N)N)cc2)C=C2c3cccc4[nH]cc(c34)CC21	0.8490204215	1	0.8490204215	1	1	0	0	8	8	100	0.9366282225
SynGlue_MTM_123	58	O=C(CCCCCCC(=O)C1C=C2c3cccc4[nH]cc(c34)CC2NC1)CCC(=O)C(Cc1ccccc1)NC(=O)CNC(=O)CCNC(=O)c1ccccc1	CN1CC(C(=O)CCCCCCC(=O)CCC(=O)C(Cc2ccccc2)NC(=O)C(CC(=O)O)NC(=O)CCNC(=O)c2ccc(NC(=N)N)cc2)C=C2c3cccc4[nH]cc(c34)CC21	0.8490204215	1	0.8490204215	1	1	0	0	8	8	100	0.9366282225
SynGlue_MTM_124	79	O=C(CCNC(=O)c1ccccc1)NCC(=O)NC(Cc1ccccc1)C(=O)CCNCCCSCCC(=O)C1C=C2c3cccc4[nH]cc(c34)CC2NC1	CC(CSCCC(=O)C1C=C2c3cccc4[nH]cc(c34)CC2N(C)C1)CN(C)CCC(=O)C(Cc1ccccc1)NC(=O)C(CC(=O)O)NC(=O)CCNC(=O)c1ccc(NC(=N)N)cc1	0.8490204215	1	0.8490204215	1	1	0	0	8	8	100	0.9366282225
SynGlue_MTM_125	57	O=C(CCNC(=O)c1ccccc1)NCC(=O)NC(Cc1ccccc1)C(=O)CCOC(=O)CCCCCC(=O)C1C=C2c3cccc4[nH]cc(c34)CC2NC1	CN1CC(C(=O)CCCCCC(=O)OCCC(=O)C(Cc2ccccc2)NC(=O)C(CC(=O)O)NC(=O)CCNC(=O)c2ccc(NC(=N)N)cc2)C=C2c3cccc4[nH]cc(c34)CC21	0.8490204215	1	0.8490204215	1	1	0	0	8	8	100	0.9366282225
SynGlue_MTM_126	50	O=C(C=CCCCC(=O)CC(=O)C1C=C2c3cccc4[nH]cc(c34)CC2NC1)CC(=O)C(Cc1ccccc1)NC(=O)CNC(=O)CCNC(=O)c1ccccc1	CC(=CCCC(C)C(=O)CC(=O)C1C=C2c3cccc4[nH]cc(c34)CC2N(C)C1)C(=O)CC(=O)C(Cc1ccccc1)NC(=O)C(CC(=O)O)NC(=O)CCNC(=O)c1ccc(NC(=N)N)cc1	0.8490204215	1	0.8490204215	1	1	0	0	8	8	100	0.9366282225
SynGlue_MTM_127	55	O=C(C=CCCCC(=O)C1C=C2c3cccc4[nH]cc(c34)CC2NC1)CCCC(=O)C(Cc1ccccc1)NC(=O)CNC(=O)CCNC(=O)c1ccccc1	CC(=CCCCC(=O)C1C=C2c3cccc4[nH]cc(c34)CC2N(C)C1)C(=O)CCCC(=O)C(Cc1ccccc1)NC(=O)C(CC(=O)O)NC(=O)CCNC(=O)c1ccc(NC(=N)N)cc1	0.8490204215	1	0.8490204215	1	1	0	0	8	8	100	0.9366282225
SynGlue_MTM_128	61	O=C(CCNC(=O)c1ccccc1)NCC(=O)NC(Cc1ccccc1)C(=O)CCCC=CCCCCC(=O)C1C=C2c3cccc4[nH]cc(c34)CC2NC1	CC(=CCCCCC(=O)C1C=C2c3cccc4[nH]cc(c34)CC2N(C)C1)CCCC(=O)C(Cc1ccccc1)NC(=O)C(CC(=O)O)NC(=O)CCNC(=O)c1ccc(NC(=N)N)cc1	0.8490204215	1	0.8490204215	1	1	0	0	8	8	100	0.9366282225
SynGlue_MTM_129	65	O=C(CCNC(=O)c1ccccc1)NCC(=O)NC(Cc1ccccc1)C(=O)CCSC=CCCCCC(=O)C1C=C2c3cccc4[nH]cc(c34)CC2NC1	CC(=CCCCCC(=O)C1C=C2c3cccc4[nH]cc(c34)CC2N(C)C1)SCCC(=O)C(Cc1ccccc1)NC(=O)C(CC(=O)O)NC(=O)CCNC(=O)c1ccc(NC(=N)N)cc1	0.8490204215	1	0.8490204215	1	1	0	0	8	8	100	0.9366282225
SynGlue_MTM_130	50	O=C(C=CCCC=CCC(=O)C1C=C2c3cccc4[nH]cc(c34)CC2NC1)CC(=O)C(Cc1ccccc1)NC(=O)CNC(=O)CCNC(=O)c1ccccc1	CC(=CCC(=O)C1C=C2c3cccc4[nH]cc(c34)CC2N(C)C1)CCC=CC(=O)CC(=O)C(Cc1ccccc1)NC(=O)C(CC(=O)O)NC(=O)CCNC(=O)c1ccc(NC(=N)N)cc1	0.8490204215	1	0.8490204215	1	1	0	0	8	8	100	0.9366282225
SynGlue_MTM_131	84	O=C(CCNC(=O)c1ccccc1)NCC(=O)NC(Cc1ccccc1)C(=O)CCSSC=CCC=CC(=O)C1C=C2c3cccc4[nH]cc(c34)CC2NC1	CC(=CCC=CC(=O)C1C=C2c3cccc4[nH]cc(c34)CC2N(C)C1)SSCCC(=O)C(Cc1ccccc1)NC(=O)C(CC(=O)O)NC(=O)CCNC(=O)c1ccc(NC(=N)N)cc1	0.8490204215	1	0.8490204215	1	1	0	0	8	8	100	0.9366282225
SynGlue_MTM_132	50	O=C(CCNC(=O)c1ccccc1)NCC(=O)NC(Cc1ccccc1)C(=O)CC(=O)OC(=O)CCC=CCC(=O)C1C=C2c3cccc4[nH]cc(c34)CC2NC1	CC(=CCC(=O)C1C=C2c3cccc4[nH]cc(c34)CC2N(C)C1)CCC(=O)OC(=O)CC(=O)C(Cc1ccccc1)NC(=O)C(CC(=O)O)NC(=O)CCNC(=O)c1ccc(NC(=N)N)cc1	0.8490204215	1	0.8490204215	1	1	0	0	8	8	100	0.9366282225
SynGlue_MTM_133	89	O=C(CCNC(=O)c1ccccc1)NCC(=O)NC(Cc1ccccc1)C(=O)CCCOCOC=CCC(=O)C1C=C2c3cccc4[nH]cc(c34)CC2NC1	CC(=COC(C)OCCCC(=O)C(Cc1ccccc1)NC(=O)C(CC(=O)O)NC(=O)CCNC(=O)c1ccc(NC(=N)N)cc1)CC(=O)C1C=C2c3cccc4[nH]cc(c34)CC2N(C)C1	0.8490204215	1	0.8490204215	1	1	0	0	8	8	100	0.9366282225
SynGlue_MTM_134	68	O=C(CCNC(=O)c1ccccc1)NCC(=O)NC(Cc1ccccc1)C(=O)CCCSSCCCCC(=O)C1C=C2c3cccc4[nH]cc(c34)CC2NC1	CN1CC(C(=O)CCCCSSCCCC(=O)C(Cc2ccccc2)NC(=O)C(CC(=O)O)NC(=O)CCNC(=O)c2ccc(NC(=N)N)cc2)C=C2c3cccc4[nH]cc(c34)CC21	0.8490204215	1	0.8490204215	1	1	0	0	8	8	100	0.9366282225
SynGlue_MTM_135	56	O=C(CC(=O)OC(=O)CCCC(=O)C1C=C2c3cccc4[nH]cc(c34)CC2NC1)CC(=O)C(Cc1ccccc1)NC(=O)CNC(=O)CCNC(=O)c1ccccc1	CN1CC(C(=O)CCCC(=O)OC(=O)CC(=O)CC(=O)C(Cc2ccccc2)NC(=O)C(CC(=O)O)NC(=O)CCNC(=O)c2ccc(NC(=N)N)cc2)C=C2c3cccc4[nH]cc(c34)CC21	0.8490204215	1	0.8490204215	1	1	0	0	8	8	100	0.9366282225
SynGlue_MTM_136	98	O=C(CCNC(=O)c1ccccc1)NCC(=O)NC(Cc1ccccc1)C(=O)CCCOCCOCCC(=O)C1C=C2c3cccc4[nH]cc(c34)CC2NC1	CC(COCCC(=O)C1C=C2c3cccc4[nH]cc(c34)CC2N(C)C1)OCCCC(=O)C(Cc1ccccc1)NC(=O)C(CC(=O)O)NC(=O)CCNC(=O)c1ccc(NC(=N)N)cc1	0.8490204215	1	0.8490204215	1	1	0	0	8	8	100	0.9366282225
SynGlue_MTM_137	55	O=C(CCC(=O)OC(=O)CCC(=O)C1C=C2c3cccc4[nH]cc(c34)CC2NC1)CC(=O)C(Cc1ccccc1)NC(=O)CNC(=O)CCNC(=O)c1ccccc1	CN1CC(C(=O)CCC(=O)OC(=O)CCC(=O)CC(=O)C(Cc2ccccc2)NC(=O)C(CC(=O)O)NC(=O)CCNC(=O)c2ccc(NC(=N)N)cc2)C=C2c3cccc4[nH]cc(c34)CC21	0.8490204215	1	0.8490204215	1	1	0	0	8	8	100	0.9366282225
SynGlue_MTM_138	55	O=C(C=CCCC(=O)CCC(=O)C1C=C2c3cccc4[nH]cc(c34)CC2NC1)CC(=O)C(Cc1ccccc1)NC(=O)CNC(=O)CCNC(=O)c1ccccc1	CC(=CC(=O)CC(=O)C(Cc1ccccc1)NC(=O)C(CC(=O)O)NC(=O)CCNC(=O)c1ccc(NC(=N)N)cc1)CCC(=O)CCC(=O)C1C=C2c3cccc4[nH]cc(c34)CC2N(C)C1	0.8490204215	1	0.8490204215	1	1	0	0	8	8	100	0.9366282225
SynGlue_MTM_139	88	O=C(CCNC(=O)c1ccccc1)NCC(=O)NC(Cc1ccccc1)C(=O)CSCC=COCCCC(=O)C1C=C2c3cccc4[nH]cc(c34)CC2NC1	CC(=COCCCC(=O)C1C=C2c3cccc4[nH]cc(c34)CC2N(C)C1)CSCC(=O)C(Cc1ccccc1)NC(=O)C(CC(=O)O)NC(=O)CCNC(=O)c1ccc(NC(=N)N)cc1	0.8490204215	1	0.8490204215	1	1	0	0	8	8	100	0.9366282225
SynGlue_MTM_140	82	O=C(CCNC(=O)c1ccccc1)NCC(=O)NC(Cc1ccccc1)C(=O)CCOC(=O)CSCCCC(=O)C1C=C2c3cccc4[nH]cc(c34)CC2NC1	CN1CC(C(=O)CCCSCC(=O)OCCC(=O)C(Cc2ccccc2)NC(=O)C(CC(=O)O)NC(=O)CCNC(=O)c2ccc(NC(=N)N)cc2)C=C2c3cccc4[nH]cc(c34)CC21	0.8490204215	1	0.8490204215	1	1	0	0	8	8	100	0.9366282225
SynGlue_MTM_141	73	O=C(CCNC(=O)c1ccccc1)NCC(=O)NC(Cc1ccccc1)C(=O)CC=CC=CCC=C=CC(=O)C1C=C2c3cccc4[nH]cc(c34)CC2NC1	CC(C=CCC(=O)C(Cc1ccccc1)NC(=O)C(CC(=O)O)NC(=O)CCNC(=O)c1ccc(NC(=N)N)cc1)=CCC=C=CC(=O)C1C=C2c3cccc4[nH]cc(c34)CC2N(C)C1	0.8490204215	1	0.8490204215	1	1	0	0	8	8	100	0.9366282225
SynGlue_MTM_142	68	O=C(CCCCCCCC(=O)C1C=C2c3cccc4[nH]cc(c34)CC2NC1)CC(=O)C(Cc1ccccc1)NC(=O)CNC(=O)CCNC(=O)c1ccccc1	CN1CC(C(=O)CCCCCCCC(=O)CC(=O)C(Cc2ccccc2)NC(=O)C(CC(=O)O)NC(=O)CCNC(=O)c2ccc(NC(=N)N)cc2)C=C2c3cccc4[nH]cc(c34)CC21	0.8490204215	1	0.8490204215	1	1	0	0	8	8	100	0.9366282225
SynGlue_MTM_143	73	C=C(CCCCC=CCC(=O)C1C=C2c3cccc4[nH]cc(c34)CC2NC1)CC(=O)C(Cc1ccccc1)NC(=O)CNC(=O)CCNC(=O)c1ccccc1	C=C(CCCCC=CCC(=O)C1C=C2c3cccc4[nH]cc(c34)CC2N(C)C1)CC(=O)C(Cc1ccccc1)NC(=O)C(CC(=O)O)NC(=O)CCNC(=O)c1ccc(NC(=N)N)cc1	0.8490204215	1	0.8490204215	1	1	0	0	8	8	100	0.9366282225
SynGlue_MTM_144	56	O=C(CCCC=CCC(=O)C(Cc1ccccc1)NC(=O)CNC(=O)CCNC(=O)c1ccccc1)CCC(=O)C1C=C2c3cccc4[nH]cc(c34)CC2NC1	CC(=CCC(=O)C(Cc1ccccc1)NC(=O)C(CC(=O)O)NC(=O)CCNC(=O)c1ccc(NC(=N)N)cc1)CCCC(=O)CCC(=O)C1C=C2c3cccc4[nH]cc(c34)CC2N(C)C1	0.8490204215	1	0.8490204215	1	1	0	0	8	8	100	0.9366282225
SynGlue_MTM_145	55	O=C(CC=CCCCC(=O)C1C=C2c3cccc4[nH]cc(c34)CC2NC1)CCC(=O)C(Cc1ccccc1)NC(=O)CNC(=O)CCNC(=O)c1ccccc1	CC(=CCCCC(=O)C1C=C2c3cccc4[nH]cc(c34)CC2N(C)C1)CC(=O)CCC(=O)C(Cc1ccccc1)NC(=O)C(CC(=O)O)NC(=O)CCNC(=O)c1ccc(NC(=N)N)cc1	0.8490204215	1	0.8490204215	1	1	0	0	8	8	100	0.9366282225
SynGlue_MTM_146	50	O=C(C=CCC(=O)C(Cc1ccccc1)NC(=O)CNC(=O)CCNC(=O)c1ccccc1)CCC=CCC(=O)C1C=C2c3cccc4[nH]cc(c34)CC2NC1	CC(=CCC(=O)C1C=C2c3cccc4[nH]cc(c34)CC2N(C)C1)CCC(=O)C(C)=CCC(=O)C(Cc1ccccc1)NC(=O)C(CC(=O)O)NC(=O)CCNC(=O)c1ccc(NC(=N)N)cc1	0.8490204215	1	0.8490204215	1	1	0	0	8	8	100	0.9366282225
SynGlue_MTM_147	55	O=C(CCNC(=O)c1ccccc1)NCC(=O)NC(Cc1ccccc1)C(=O)CC=CCC=CCCCC(=O)C1C=C2c3cccc4[nH]cc(c34)CC2NC1	CC(=CCCCC(=O)C1C=C2c3cccc4[nH]cc(c34)CC2N(C)C1)CC(C)=CCC(=O)C(Cc1ccccc1)NC(=O)C(CC(=O)O)NC(=O)CCNC(=O)c1ccc(NC(=N)N)cc1	0.8490204215	1	0.8490204215	1	1	0	0	8	8	100	0.9366282225
SynGlue_MTM_148	55	O=C(CCCCC(=O)CC(=O)C(Cc1ccccc1)NC(=O)CNC(=O)CCNC(=O)c1ccccc1)CCC(=O)C1C=C2c3cccc4[nH]cc(c34)CC2NC1	CC(CCC(=O)CCC(=O)C1C=C2c3cccc4[nH]cc(c34)CC2N(C)C1)CC(=O)CC(=O)C(Cc1ccccc1)NC(=O)C(CC(=O)O)NC(=O)CCNC(=O)c1ccc(NC(=N)N)cc1	0.8490204215	1	0.8490204215	1	1	0	0	8	8	100	0.9366282225
SynGlue_MTM_149	65	O=C(CCNC(=O)c1ccccc1)NCC(=O)NC(Cc1ccccc1)C(=O)CCOCCCCCCC(=O)C1C=C2c3cccc4[nH]cc(c34)CC2NC1	CCC(CCCCCC(=O)C1C=C2c3cccc4[nH]cc(c34)CC2N(C)C1)OCCC(=O)C(Cc1ccccc1)NC(=O)C(CC(=O)O)NC(=O)CCNC(=O)c1ccc(NC(=N)N)cc1	0.8490204215	1	0.8490204215	1	1	0	0	8	8	100	0.9366282225
SynGlue_MTM_150	72	O=C(CCNC(=O)c1ccccc1)NCC(=O)NC(Cc1ccccc1)C(=O)C=CC=CC=CC=CCC(=O)C1C=C2c3cccc4[nH]cc(c34)CC2NC1	CC(C=CC(=O)C(Cc1ccccc1)NC(=O)C(CC(=O)O)NC(=O)CCNC(=O)c1ccc(NC(=N)N)cc1)=CC=CC=CCC(=O)C1C=C2c3cccc4[nH]cc(c34)CC2N(C)C1	0.8490204215	1	0.8490204215	1	1	0	0	8	8	100	0.9366282225
SynGlue_MTM_151	65	O=C(CCNC(=O)c1ccccc1)NCC(=O)NC(Cc1ccccc1)C(=O)CC(=O)OCCCCCCC(=O)C1C=C2c3cccc4[nH]cc(c34)CC2NC1	CN1CC(C(=O)CCCCCCOC(=O)CC(=O)C(Cc2ccccc2)NC(=O)C(CC(=O)O)NC(=O)CCNC(=O)c2ccc(NC(=N)N)cc2)C=C2c3cccc4[nH]cc(c34)CC21	0.8490204215	1	0.8490204215	1	1	0	0	8	8	100	0.9366282225
SynGlue_MTM_152	50	O=C(C=CCCC=CCC(=O)C1C=C2c3cccc4[nH]cc(c34)CC2NC1)CC(=O)C(Cc1ccccc1)NC(=O)CNC(=O)CCNC(=O)c1ccccc1	CC(=CCC(=O)C1C=C2c3cccc4[nH]cc(c34)CC2N(C)C1)CCC=C(C)C(=O)CC(=O)C(Cc1ccccc1)NC(=O)C(CC(=O)O)NC(=O)CCNC(=O)c1ccc(NC(=N)N)cc1	0.8490204215	1	0.8490204215	1	1	0	0	8	8	100	0.9366282225
SynGlue_MTM_153	55	O=C(CCCC(=O)C1C=C2c3cccc4[nH]cc(c34)CC2NC1)CC(=O)CCCC(=O)C(Cc1ccccc1)NC(=O)CNC(=O)CCNC(=O)c1ccccc1	CN1CC(C(=O)CCCC(=O)CC(=O)CCCC(=O)C(Cc2ccccc2)NC(=O)C(CC(=O)O)NC(=O)CCNC(=O)c2ccc(NC(=N)N)cc2)C=C2c3cccc4[nH]cc(c34)CC21	0.8490204215	1	0.8490204215	1	1	0	0	8	8	100	0.9366282225
SynGlue_MTM_154	55	O=C(CCCC(=O)C(Cc1ccccc1)NC(=O)CNC(=O)CCNC(=O)c1ccccc1)CCC(=O)CCC(=O)C1C=C2c3cccc4[nH]cc(c34)CC2NC1	CCC(CC(=O)CCCC(=O)C(Cc1ccccc1)NC(=O)C(CC(=O)O)NC(=O)CCNC(=O)c1ccc(NC(=N)N)cc1)C(=O)CCC(=O)C1C=C2c3cccc4[nH]cc(c34)CC2N(C)C1	0.8490204215	1	0.8490204215	1	1	0	0	8	8	100	0.9366282225
SynGlue_MTM_155	53	O=C(CCCCCC(=O)C1C=C2c3cccc4[nH]cc(c34)CC2NC1)CC(=O)CC(=O)C(Cc1ccccc1)NC(=O)CNC(=O)CCNC(=O)c1ccccc1	CN1CC(C(=O)CCCCCC(=O)CC(=O)CC(=O)C(Cc2ccccc2)NC(=O)C(CC(=O)O)NC(=O)CCNC(=O)c2ccc(NC(=N)N)cc2)C=C2c3cccc4[nH]cc(c34)CC21	0.8490204215	1	0.8490204215	1	1	0	0	8	8	100	0.9366282225
SynGlue_MTM_156	55	O=C(CCCCOCCC(=O)C1C=C2c3cccc4[nH]cc(c34)CC2NC1)CC(=O)C(Cc1ccccc1)NC(=O)CNC(=O)CCNC(=O)c1ccccc1	CC(CCCC(=O)CC(=O)C(Cc1ccccc1)NC(=O)C(CC(=O)O)NC(=O)CCNC(=O)c1ccc(NC(=N)N)cc1)OCCC(=O)C1C=C2c3cccc4[nH]cc(c34)CC2N(C)C1	0.8490204215	1	0.8490204215	1	1	0	0	8	8	100	0.9366282225
SynGlue_MTM_157	57	O=C(CCCOC(=O)CCC(=O)C1C=C2c3cccc4[nH]cc(c34)CC2NC1)CC(=O)C(Cc1ccccc1)NC(=O)CNC(=O)CCNC(=O)c1ccccc1	CN1CC(C(=O)CCC(=O)OCCCC(=O)CC(=O)C(Cc2ccccc2)NC(=O)C(CC(=O)O)NC(=O)CCNC(=O)c2ccc(NC(=N)N)cc2)C=C2c3cccc4[nH]cc(c34)CC21	0.8490204215	1	0.8490204215	1	1	0	0	8	8	100	0.9366282225
SynGlue_MTM_158	98	O=C(CCNC(=O)c1ccccc1)NCC(=O)NC(Cc1ccccc1)C(=O)CSSC=COCCCC(=O)C1C=C2c3cccc4[nH]cc(c34)CC2NC1	CC(CCC(=O)C1C=C2c3cccc4[nH]cc(c34)CC2N(C)C1)OC=CSSCC(=O)C(Cc1ccccc1)NC(=O)C(CC(=O)O)NC(=O)CCNC(=O)c1ccc(NC(=N)N)cc1	0.8490204215	1	0.8490204215	1	1	0	0	8	8	100	0.9366282225
SynGlue_MTM_159	58	O=C(CCNC(=O)c1ccccc1)NCC(=O)NC(Cc1ccccc1)C(=O)CCSCCOC(=O)CCCC(=O)C1C=C2c3cccc4[nH]cc(c34)CC2NC1	CN1CC(C(=O)CCCC(=O)OCCSCCC(=O)C(Cc2ccccc2)NC(=O)C(CC(=O)O)NC(=O)CCNC(=O)c2ccc(NC(=N)N)cc2)C=C2c3cccc4[nH]cc(c34)CC21	0.8490204215	1	0.8083176613	1	1	0	0	9	9	100	0.927470386
SynGlue_MTM_160	78	O=C(CCNC(=O)c1ccccc1)NCC(=O)NC(Cc1ccccc1)C(=O)C=COC(=O)C=COCCCC(=O)C1C=C2c3cccc4[nH]cc(c34)CC2NC1	CC(=CC(=O)OC=CC(=O)C(Cc1ccccc1)NC(=O)C(CC(=O)O)NC(=O)CCNC(=O)c1ccc(NC(=N)N)cc1)OCCCC(=O)C1C=C2c3cccc4[nH]cc(c34)CC2N(C)C1	0.8490204215	1	0.8083176613	1	1	0	0	9	9	100	0.927470386
SynGlue_MTM_161	53	O=C(CC=CCC(=O)C(Cc1ccccc1)NC(=O)CNC(=O)CCNC(=O)c1ccccc1)CCC=CCC(=O)C1C=C2c3cccc4[nH]cc(c34)CC2NC1	CC(=CCC(=O)C1C=C2c3cccc4[nH]cc(c34)CC2N(C)C1)CCC(=O)C(C)C(C)=CCC(=O)C(Cc1ccccc1)NC(=O)C(CC(=O)O)NC(=O)CCNC(=O)c1ccc(NC(=N)N)cc1	0.8490204215	1	0.8083176613	1	1	0	0	9	9	100	0.927470386
SynGlue_MTM_162	55	O=C(CCNC(=O)c1ccccc1)NCC(=O)NC(Cc1ccccc1)C(=O)CC=CCC(=O)OC(=O)CCCC(=O)C1C=C2c3cccc4[nH]cc(c34)CC2NC1	CC(=CCC(=O)C(Cc1ccccc1)NC(=O)C(CC(=O)O)NC(=O)CCNC(=O)c1ccc(NC(=N)N)cc1)CC(=O)OC(=O)CCCC(=O)C1C=C2c3cccc4[nH]cc(c34)CC2N(C)C1	0.8490204215	1	0.8083176613	1	1	0	0	9	9	100	0.927470386
SynGlue_MTM_163	55	O=C(C=CCCCC=CCC(=O)C1C=C2c3cccc4[nH]cc(c34)CC2NC1)CC(=O)C(Cc1ccccc1)NC(=O)CNC(=O)CCNC(=O)c1ccccc1	CC(=CCC(=O)C1C=C2c3cccc4[nH]cc(c34)CC2N(C)C1)CCCC=C(C)C(=O)CC(=O)C(Cc1ccccc1)NC(=O)C(CC(=O)O)NC(=O)CCNC(=O)c1ccc(NC(=N)N)cc1	0.8490204215	1	0.8083176613	1	1	0	0	9	9	100	0.927470386
SynGlue_MTM_164	54	O=C(CC=CCCC(=O)C(Cc1ccccc1)NC(=O)CNC(=O)CCNC(=O)c1ccccc1)CC=CCC(=O)C1C=C2c3cccc4[nH]cc(c34)CC2NC1	CC(=CCC(=O)CC(C)=CCC(=O)C1C=C2c3cccc4[nH]cc(c34)CC2N(C)C1)CCC(=O)C(Cc1ccccc1)NC(=O)C(CC(=O)O)NC(=O)CCNC(=O)c1ccc(NC(=N)N)cc1	0.8490204215	1	0.8083176613	1	1	0	0	9	9	100	0.927470386
SynGlue_MTM_165	78	O=C(CCNC(=O)c1ccccc1)NCC(=O)NC(Cc1ccccc1)C(=O)CCCSSCCC=CCC(=O)C1C=C2c3cccc4[nH]cc(c34)CC2NC1	CN1CC(C(=O)CC=CCCSSCCCC(=O)C(Cc2ccccc2)NC(=O)C(CC(=O)O)NC(=O)CCNC(=O)c2ccc(NC(=N)N)cc2)C=C2c3cccc4[nH]cc(c34)CC21	0.8490204215	1	0.8083176613	1	1	0	0	9	9	100	0.927470386
SynGlue_MTM_166	55	O=C(C=CCCCCC(=O)CC(=O)C1C=C2c3cccc4[nH]cc(c34)CC2NC1)CC(=O)C(Cc1ccccc1)NC(=O)CNC(=O)CCNC(=O)c1ccccc1	CC(=CCCCCC(=O)CC(=O)C1C=C2c3cccc4[nH]cc(c34)CC2N(C)C1)C(=O)CC(=O)C(Cc1ccccc1)NC(=O)C(CC(=O)O)NC(=O)CCNC(=O)c1ccc(NC(=N)N)cc1	0.8490204215	1	0.8083176613	1	1	0	0	9	9	100	0.927470386
SynGlue_MTM_167	86	O=C(CCNC(=O)c1ccccc1)NCC(=O)NC(Cc1ccccc1)C(=O)CCCOCCC(=O)OC=CC(=O)C1C=C2c3cccc4[nH]cc(c34)CC2NC1	CN1CC(C(=O)C=COC(=O)CCOCCCC(=O)C(Cc2ccccc2)NC(=O)C(CC(=O)O)NC(=O)CCNC(=O)c2ccc(NC(=N)N)cc2)C=C2c3cccc4[nH]cc(c34)CC21	0.8490204215	1	0.8083176613	1	1	0	0	9	9	100	0.927470386
SynGlue_MTM_168	93	O=C(CCNC(=O)c1ccccc1)NCC(=O)NC(Cc1ccccc1)C(=O)CCCSCSCCCCC(=O)C1C=C2c3cccc4[nH]cc(c34)CC2NC1	CC(CCC(=O)C(Cc1ccccc1)NC(=O)C(CC(=O)O)NC(=O)CCNC(=O)c1ccc(NC(=N)N)cc1)SC(C)SCCCCC(=O)C1C=C2c3cccc4[nH]cc(c34)CC2N(C)C1	0.8490204215	1	0.8083176613	1	1	0	0	9	9	100	0.927470386
SynGlue_MTM_169	55	O=C(C=CCCCC=CCC(=O)C1C=C2c3cccc4[nH]cc(c34)CC2NC1)CC(=O)C(Cc1ccccc1)NC(=O)CNC(=O)CCNC(=O)c1ccccc1	CC(=CCC(=O)C1C=C2c3cccc4[nH]cc(c34)CC2N(C)C1)CCCC(C)=CC(=O)CC(=O)C(Cc1ccccc1)NC(=O)C(CC(=O)O)NC(=O)CCNC(=O)c1ccc(NC(=N)N)cc1	0.8490204215	1	0.8083176613	1	1	0	0	9	9	100	0.927470386
SynGlue_MTM_170	54	O=C(C=CC(=O)CC(=O)C(Cc1ccccc1)NC(=O)CNC(=O)CCNC(=O)c1ccccc1)CC=CCCC(=O)C1C=C2c3cccc4[nH]cc(c34)CC2NC1	CC(=CCCC(=O)C1C=C2c3cccc4[nH]cc(c34)CC2N(C)C1)CC(=O)C=CC(=O)CC(=O)C(Cc1ccccc1)NC(=O)C(CC(=O)O)NC(=O)CCNC(=O)c1ccc(NC(=N)N)cc1	0.8490204215	1	0.8083176613	1	1	0	0	9	9	100	0.927470386
SynGlue_MTM_171	54	O=C(C=CCCCC(=O)CCC(=O)C1C=C2c3cccc4[nH]cc(c34)CC2NC1)CC(=O)C(Cc1ccccc1)NC(=O)CNC(=O)CCNC(=O)c1ccccc1	CN1CC(C(=O)CCC(=O)CCCC=CC(=O)CC(=O)C(Cc2ccccc2)NC(=O)C(CC(=O)O)NC(=O)CCNC(=O)c2ccc(NC(=N)N)cc2)C=C2c3cccc4[nH]cc(c34)CC21	0.8490204215	1	0.8083176613	1	1	0	0	9	9	100	0.927470386
SynGlue_MTM_172	56	O=C(CCNC(=O)c1ccccc1)NCC(=O)NC(Cc1ccccc1)C(=O)CCS(=O)(=O)C=CCCC=CCC(=O)C1C=C2c3cccc4[nH]cc(c34)CC2NC1	CC(=CCC(=O)C1C=C2c3cccc4[nH]cc(c34)CC2N(C)C1)CCC=CS(=O)(=O)CCC(=O)C(Cc1ccccc1)NC(=O)C(CC(=O)O)NC(=O)CCNC(=O)c1ccc(NC(=N)N)cc1	0.8490204215	1	0.8083176613	1	1	0	0	9	9	100	0.927470386
SynGlue_MTM_173	54	O=C(COC(=O)CCC=CCC(=O)C1C=C2c3cccc4[nH]cc(c34)CC2NC1)CC(=O)C(Cc1ccccc1)NC(=O)CNC(=O)CCNC(=O)c1ccccc1	CC(=CCC(=O)C1C=C2c3cccc4[nH]cc(c34)CC2N(C)C1)CCC(=O)OCC(=O)CC(=O)C(Cc1ccccc1)NC(=O)C(CC(=O)O)NC(=O)CCNC(=O)c1ccc(NC(=N)N)cc1	0.8490204215	1	0.8083176613	1	1	0	0	9	9	100	0.927470386
SynGlue_MTM_174	47	O=C(CC=CCC(=O)OC(=O)CC(=O)C(Cc1ccccc1)NC(=O)CNC(=O)CCNC(=O)c1ccccc1)CC(=O)C1C=C2c3cccc4[nH]cc(c34)CC2NC1	CC(=CC(C)C(=O)CC(=O)C1C=C2c3cccc4[nH]cc(c34)CC2N(C)C1)CC(=O)OC(=O)CC(=O)C(Cc1ccccc1)NC(=O)C(CC(=O)O)NC(=O)CCNC(=O)c1ccc(NC(=N)N)cc1	0.8490204215	1	0.8083176613	1	1	0	0	9	9	100	0.927470386
SynGlue_MTM_175	74	O=C(CCNC(=O)c1ccccc1)NCC(=O)NC(Cc1ccccc1)C(=O)CCSSCCCCCCC(=O)C1C=C2c3cccc4[nH]cc(c34)CC2NC1	CN1CC(C(=O)CCCCCCSSCCC(=O)C(Cc2ccccc2)NC(=O)C(CC(=O)O)NC(=O)CCNC(=O)c2ccc(NC(=N)N)cc2)C=C2c3cccc4[nH]cc(c34)CC21	0.8490204215	1	0.8083176613	1	1	0	0	9	9	100	0.927470386
SynGlue_MTM_176	62	O=C(CCNC(=O)c1ccccc1)NCC(=O)NC(Cc1ccccc1)C(=O)CCCCCOC(=O)CCCC(=O)C1C=C2c3cccc4[nH]cc(c34)CC2NC1	CN1CC(C(=O)CCCC(=O)OCCCCCC(=O)C(Cc2ccccc2)NC(=O)C(CC(=O)O)NC(=O)CCNC(=O)c2ccc(NC(=N)N)cc2)C=C2c3cccc4[nH]cc(c34)CC21	0.8490204215	1	0.8083176613	1	1	0	0	9	9	100	0.927470386
SynGlue_MTM_177	59	O=C(CCCC=CCCC(=O)C(Cc1ccccc1)NC(=O)CNC(=O)CCNC(=O)c1ccccc1)CCC(=O)C1C=C2c3cccc4[nH]cc(c34)CC2NC1	CC(=CCCCC(=O)CCC(=O)C1C=C2c3cccc4[nH]cc(c34)CC2N(C)C1)CCC(=O)C(Cc1ccccc1)NC(=O)C(CC(=O)O)NC(=O)CCNC(=O)c1ccc(NC(=N)N)cc1	0.8490204215	1	0.8083176613	1	1	0	0	9	9	100	0.927470386
SynGlue_MTM_178	61	O=C(C=CCC(=O)C(Cc1ccccc1)NC(=O)CNC(=O)CCNC(=O)c1ccccc1)CCCCCCC(=O)C1C=C2c3cccc4[nH]cc(c34)CC2NC1	CC(=CC(=O)CCCCCCC(=O)C1C=C2c3cccc4[nH]cc(c34)CC2N(C)C1)CC(=O)C(Cc1ccccc1)NC(=O)C(CC(=O)O)NC(=O)CCNC(=O)c1ccc(NC(=N)N)cc1	0.8490204215	1	0.8083176613	1	1	0	0	9	9	100	0.927470386
SynGlue_MTM_179	66	O=C(CCNC(=O)c1ccccc1)NCC(=O)NC(Cc1ccccc1)C(=O)CCOCCCCCCCC(=O)C1C=C2c3cccc4[nH]cc(c34)CC2NC1	CN1CC(C(=O)CCCCCCCOCCC(=O)C(Cc2ccccc2)NC(=O)C(CC(=O)O)NC(=O)CCNC(=O)c2ccc(NC(=N)N)cc2)C=C2c3cccc4[nH]cc(c34)CC21	0.8490204215	1	0.8083176613	1	1	0	0	9	9	100	0.927470386
SynGlue_MTM_180	73	O=C(C=CCCCC(=O)C1C=C2c3cccc4[nH]cc(c34)CC2NC1)CSCCC(=O)C(Cc1ccccc1)NC(=O)CNC(=O)CCNC(=O)c1ccccc1	CN1CC(C(=O)CCCC=CC(=O)CSCCC(=O)C(Cc2ccccc2)NC(=O)C(CC(=O)O)NC(=O)CCNC(=O)c2ccc(NC(=N)N)cc2)C=C2c3cccc4[nH]cc(c34)CC21	0.8490204215	1	0.8083176613	1	1	0	0	9	9	100	0.927470386
SynGlue_MTM_181	65	O=C(CCCCCCCC(=O)C(Cc1ccccc1)NC(=O)CNC(=O)CCNC(=O)c1ccccc1)CCC(=O)C1C=C2c3cccc4[nH]cc(c34)CC2NC1	CN1CC(C(=O)CCC(=O)CCCCCCCC(=O)C(Cc2ccccc2)NC(=O)C(CC(=O)O)NC(=O)CCNC(=O)c2ccc(NC(=N)N)cc2)C=C2c3cccc4[nH]cc(c34)CC21	0.8490204215	1	0.8083176613	1	1	0	0	9	9	100	0.927470386
SynGlue_MTM_182	74	O=C(CCNC(=O)c1ccccc1)NCC(=O)NC(Cc1ccccc1)C(=O)CC=CC=CC=CC=CCC(=O)C1C=C2c3cccc4[nH]cc(c34)CC2NC1	CCC(C=CCC(=O)C(Cc1ccccc1)NC(=O)C(CC(=O)O)NC(=O)CCNC(=O)c1ccc(NC(=N)N)cc1)=CC=CC=CCC(=O)C1C=C2c3cccc4[nH]cc(c34)CC2N(C)C1	0.8490204215	1	0.8083176613	1	1	0	0	9	9	100	0.927470386
SynGlue_MTM_183	50	O=C(CC=CCCC=CCC(=O)C1C=C2c3cccc4[nH]cc(c34)CC2NC1)CC(=O)C(Cc1ccccc1)NC(=O)CNC(=O)CCNC(=O)c1ccccc1	CC(=CCC(=O)C1C=C2c3cccc4[nH]cc(c34)CC2N(C)C1)CCC=C(C)C(C)C(=O)CC(=O)C(Cc1ccccc1)NC(=O)C(CC(=O)O)NC(=O)CCNC(=O)c1ccc(NC(=N)N)cc1	0.8490204215	1	0.8083176613	1	1	0	0	9	9	100	0.927470386
SynGlue_MTM_184	79	O=C(C=CCC(=O)C(Cc1ccccc1)NC(=O)CNC(=O)CCNC(=O)c1ccccc1)C=COCCCC(=O)C1C=C2c3cccc4[nH]cc(c34)CC2NC1	CC(=CC(=O)C=C(C)OCCCC(=O)C1C=C2c3cccc4[nH]cc(c34)CC2N(C)C1)CC(=O)C(Cc1ccccc1)NC(=O)C(CC(=O)O)NC(=O)CCNC(=O)c1ccc(NC(=N)N)cc1	0.8490204215	1	0.8083176613	1	1	0	0	9	9	100	0.927470386
SynGlue_MTM_185	88	O=C(CCNC(=O)c1ccccc1)NCC(=O)NC(Cc1ccccc1)C(=O)CSC=CCOCC=CCC(=O)C1C=C2c3cccc4[nH]cc(c34)CC2NC1	CC(=CCOC(C)C=CSCC(=O)C(Cc1ccccc1)NC(=O)C(CC(=O)O)NC(=O)CCNC(=O)c1ccc(NC(=N)N)cc1)CC(=O)C1C=C2c3cccc4[nH]cc(c34)CC2N(C)C1	0.8490204215	1	0.8083176613	1	1	0	0	9	9	100	0.927470386
SynGlue_MTM_186	72	O=C(C=CC=CCCCC(=O)C1C=C2c3cccc4[nH]cc(c34)CC2NC1)C=CC(=O)C(Cc1ccccc1)NC(=O)CNC(=O)CCNC(=O)c1ccccc1	CN1CC(C(=O)CCCC=CC=CC(=O)C=CC(=O)C(Cc2ccccc2)NC(=O)C(CC(=O)O)NC(=O)CCNC(=O)c2ccc(NC(=N)N)cc2)C=C2c3cccc4[nH]cc(c34)CC21	0.8490204215	1	0.8083176613	1	1	0	0	9	9	100	0.927470386
SynGlue_MTM_187	63	O=C(CCNC(=O)c1ccccc1)NCC(=O)NC(Cc1ccccc1)C(=O)CCOC(=O)CCCCCCC(=O)C1C=C2c3cccc4[nH]cc(c34)CC2NC1	CN1CC(C(=O)CCCCCCC(=O)OCCC(=O)C(Cc2ccccc2)NC(=O)C(CC(=O)O)NC(=O)CCNC(=O)c2ccc(NC(=N)N)cc2)C=C2c3cccc4[nH]cc(c34)CC21	0.8490204215	1	0.8083176613	1	1	0	0	9	9	100	0.927470386
SynGlue_MTM_188	53	O=C(CCC=CCC(=O)C1C=C2c3cccc4[nH]cc(c34)CC2NC1)CC(=O)CCC(=O)C(Cc1ccccc1)NC(=O)CNC(=O)CCNC(=O)c1ccccc1	CC(=CCC(=O)C1C=C2c3cccc4[nH]cc(c34)CC2N(C)C1)CCC(=O)CC(=O)CCC(=O)C(Cc1ccccc1)NC(=O)C(CC(=O)O)NC(=O)CCNC(=O)c1ccc(NC(=N)N)cc1	0.8490204215	1	0.8083176613	1	1	0	0	9	9	100	0.927470386
SynGlue_MTM_189	82	O=C(CCNC(=O)c1ccccc1)NCC(=O)NC(Cc1ccccc1)C(=O)CCSC=CCS(=O)CC=CC(=O)C1C=C2c3cccc4[nH]cc(c34)CC2NC1	CC(=CCS(=O)CC=CC(=O)C1C=C2c3cccc4[nH]cc(c34)CC2N(C)C1)SCCC(=O)C(Cc1ccccc1)NC(=O)C(CC(=O)O)NC(=O)CCNC(=O)c1ccc(NC(=N)N)cc1	0.8490204215	1	0.8083176613	1	1	0	0	9	9	100	0.927470386
SynGlue_MTM_190	61	O=C(CCCCCCCC(=O)C1C=C2c3cccc4[nH]cc(c34)CC2NC1)CCC(=O)C(Cc1ccccc1)NC(=O)CNC(=O)CCNC(=O)c1ccccc1	CN1CC(C(=O)CCCCCCCC(=O)CCC(=O)C(Cc2ccccc2)NC(=O)C(CC(=O)O)NC(=O)CCNC(=O)c2ccc(NC(=N)N)cc2)C=C2c3cccc4[nH]cc(c34)CC21	0.8490204215	1	0.8083176613	1	1	0	0	9	9	100	0.927470386
SynGlue_MTM_191	73	O=C(CCCC=NCCCC(=O)C1C=C2c3cccc4[nH]cc(c34)CC2NC1)CC(=O)C(Cc1ccccc1)NC(=O)CNC(=O)CCNC(=O)c1ccccc1	CN1CC(C(=O)CCCN=CCCCC(=O)CC(=O)C(Cc2ccccc2)NC(=O)C(CC(=O)O)NC(=O)CCNC(=O)c2ccc(NC(=N)N)cc2)C=C2c3cccc4[nH]cc(c34)CC21	0.8490204215	1	0.8083176613	1	1	0	0	9	9	100	0.927470386
SynGlue_MTM_192	60	O=C(CCCCC(=O)C1C=C2c3cccc4[nH]cc(c34)CC2NC1)COCCCC(=O)C(Cc1ccccc1)NC(=O)CNC(=O)CCNC(=O)c1ccccc1	CN1CC(C(=O)CCCCC(=O)COCCCC(=O)C(Cc2ccccc2)NC(=O)C(CC(=O)O)NC(=O)CCNC(=O)c2ccc(NC(=N)N)cc2)C=C2c3cccc4[nH]cc(c34)CC21	0.8490204215	1	0.8083176613	1	1	0	0	9	9	100	0.927470386
SynGlue_MTM_193	52	O=C(CCC=CCC(=O)C1C=C2c3cccc4[nH]cc(c34)CC2NC1)CCC(=O)CC(=O)C(Cc1ccccc1)NC(=O)CNC(=O)CCNC(=O)c1ccccc1	CC(=CCC(=O)C1C=C2c3cccc4[nH]cc(c34)CC2N(C)C1)CCC(=O)CCC(=O)CC(=O)C(Cc1ccccc1)NC(=O)C(CC(=O)O)NC(=O)CCNC(=O)c1ccc(NC(=N)N)cc1	0.8490204215	1	0.8083176613	1	1	0	0	9	9	100	0.927470386
SynGlue_MTM_194	76	O=C(CCNC(=O)c1ccccc1)NCC(=O)NC(Cc1ccccc1)C(=O)C=COC(=O)C=CCSCCC(=O)C1C=C2c3cccc4[nH]cc(c34)CC2NC1	CC(=CC(=O)OC=CC(=O)C(Cc1ccccc1)NC(=O)C(CC(=O)O)NC(=O)CCNC(=O)c1ccc(NC(=N)N)cc1)CSCCC(=O)C1C=C2c3cccc4[nH]cc(c34)CC2N(C)C1	0.8490204215	1	0.8083176613	1	1	0	0	9	9	100	0.927470386
SynGlue_MTM_195	65	O=C(CCNC(=O)c1ccccc1)NCC(=O)NC(Cc1ccccc1)C(=O)CCCCC(=O)OCCCCC(=O)C1C=C2c3cccc4[nH]cc(c34)CC2NC1	CN1CC(C(=O)CCCCOC(=O)CCCCC(=O)C(Cc2ccccc2)NC(=O)C(CC(=O)O)NC(=O)CCNC(=O)c2ccc(NC(=N)N)cc2)C=C2c3cccc4[nH]cc(c34)CC21	0.8490204215	1	0.8083176613	1	1	0	0	9	9	100	0.927470386
SynGlue_MTM_196	53	O=C(CCCCCC(=O)CC(=O)C1C=C2c3cccc4[nH]cc(c34)CC2NC1)CCC(=O)C(Cc1ccccc1)NC(=O)CNC(=O)CCNC(=O)c1ccccc1	CC(CCC(=O)CC(=O)C1C=C2c3cccc4[nH]cc(c34)CC2N(C)C1)CC(C)C(=O)CCC(=O)C(Cc1ccccc1)NC(=O)C(CC(=O)O)NC(=O)CCNC(=O)c1ccc(NC(=N)N)cc1	0.8490204215	1	0.8083176613	1	1	0	0	9	9	100	0.927470386
SynGlue_MTM_197	64	O=C(C=COCCCC(=O)C(Cc1ccccc1)NC(=O)CNC(=O)CCNC(=O)c1ccccc1)CCCC(=O)C1C=C2c3cccc4[nH]cc(c34)CC2NC1	CC(=CC(=O)CCCC(=O)C1C=C2c3cccc4[nH]cc(c34)CC2N(C)C1)OCCCC(=O)C(Cc1ccccc1)NC(=O)C(CC(=O)O)NC(=O)CCNC(=O)c1ccc(NC(=N)N)cc1	0.8490204215	1	0.8083176613	1	1	0	0	9	9	100	0.927470386
SynGlue_MTM_198	53	O=C(CC=CCCC=CCC(=O)C1C=C2c3cccc4[nH]cc(c34)CC2NC1)CC(=O)C(Cc1ccccc1)NC(=O)CNC(=O)CCNC(=O)c1ccccc1	CC(=CCC(=O)C1C=C2c3cccc4[nH]cc(c34)CC2N(C)C1)CCC=C(C)CC(=O)CC(=O)C(Cc1ccccc1)NC(=O)C(CC(=O)O)NC(=O)CCNC(=O)c1ccc(NC(=N)N)cc1	0.8490204215	1	0.8083176613	1	1	0	0	9	9	100	0.927470386
SynGlue_MTM_199	90	O=C(CCNC(=O)c1ccccc1)NCC(=O)NC(Cc1ccccc1)C(=O)CCOC=NOCCCCC(=O)C1C=C2c3cccc4[nH]cc(c34)CC2NC1	CC(=NOC(C)CCCC(=O)C1C=C2c3cccc4[nH]cc(c34)CC2N(C)C1)OCCC(=O)C(Cc1ccccc1)NC(=O)C(CC(=O)O)NC(=O)CCNC(=O)c1ccc(NC(=N)N)cc1	0.8490204215	1	0.8083176613	1	1	0	0	9	9	100	0.927470386
SynGlue_MTM_200	53	O=C(C=CCC(=O)C(Cc1ccccc1)NC(=O)CNC(=O)CCNC(=O)c1ccccc1)CCCCC(=O)CC(=O)C1C=C2c3cccc4[nH]cc(c34)CC2NC1	CC(=CC(=O)CCCCC(=O)CC(=O)C1C=C2c3cccc4[nH]cc(c34)CC2N(C)C1)CC(=O)C(Cc1ccccc1)NC(=O)C(CC(=O)O)NC(=O)CCNC(=O)c1ccc(NC(=N)N)cc1	0.8490204215	1	0.8083176613	1	1	0	0	9	9	100	0.927470386
SynGlue_MTM_201	51	O=C(C=CCCC(=O)CC(=O)C1C=C2c3cccc4[nH]cc(c34)CC2NC1)CC(=O)CC(=O)C(Cc1ccccc1)NC(=O)CNC(=O)CCNC(=O)c1ccccc1	CN1CC(C(=O)CC(=O)CCC=CC(=O)CC(=O)CC(=O)C(Cc2ccccc2)NC(=O)C(CC(=O)O)NC(=O)CCNC(=O)c2ccc(NC(=N)N)cc2)C=C2c3cccc4[nH]cc(c34)CC21	0.8490204215	1	0.8083176613	1	1	0	0	9	9	100	0.927470386
SynGlue_MTM_202	80	O=C(CCNC(=O)c1ccccc1)NCC(=O)NC(Cc1ccccc1)C(=O)C=CCOCCSSCCC(=O)C1C=C2c3cccc4[nH]cc(c34)CC2NC1	CC(C=CC(=O)C(Cc1ccccc1)NC(=O)C(CC(=O)O)NC(=O)CCNC(=O)c1ccc(NC(=N)N)cc1)OCCSSCCC(=O)C1C=C2c3cccc4[nH]cc(c34)CC2N(C)C1	0.8490204215	1	0.8083176613	1	1	0	0	9	9	100	0.927470386
SynGlue_MTM_203	61	O=C(CCNC(=O)c1ccccc1)NCC(=O)NC(Cc1ccccc1)C(=O)CCOCCCCCCCC(=O)C1C=C2c3cccc4[nH]cc(c34)CC2NC1	CCC(CCCCCCC(=O)C1C=C2c3cccc4[nH]cc(c34)CC2N(C)C1)OCCC(=O)C(Cc1ccccc1)NC(=O)C(CC(=O)O)NC(=O)CCNC(=O)c1ccc(NC(=N)N)cc1	0.8490204215	1	0.8083176613	1	1	0	0	9	9	100	0.927470386
SynGlue_MTM_204	53	O=C(C=CCC=CCC(=O)C1C=C2c3cccc4[nH]cc(c34)CC2NC1)CC(=O)CC(=O)C(Cc1ccccc1)NC(=O)CNC(=O)CCNC(=O)c1ccccc1	CC(=CCC(=O)C1C=C2c3cccc4[nH]cc(c34)CC2N(C)C1)CC(C)=CC(=O)CC(=O)CC(=O)C(Cc1ccccc1)NC(=O)C(CC(=O)O)NC(=O)CCNC(=O)c1ccc(NC(=N)N)cc1	0.8490204215	1	0.8083176613	1	1	0	0	9	9	100	0.927470386
SynGlue_MTM_205	73	O=C(CCNC(=O)c1ccccc1)NCC(=O)NC(Cc1ccccc1)C(=O)C=COC(=O)C=C=CCCCC(=O)C1C=C2c3cccc4[nH]cc(c34)CC2NC1	CN1CC(C(=O)CCCC=C=CC(=O)OC=CC(=O)C(Cc2ccccc2)NC(=O)C(CC(=O)O)NC(=O)CCNC(=O)c2ccc(NC(=N)N)cc2)C=C2c3cccc4[nH]cc(c34)CC21	0.8490204215	1	0.8083176613	1	1	0	0	9	9	100	0.927470386
SynGlue_MTM_206	50	O=C(C=CCC=CC(=O)CC(=O)C(Cc1ccccc1)NC(=O)CNC(=O)CCNC(=O)c1ccccc1)CCC(=O)C1C=C2c3cccc4[nH]cc(c34)CC2NC1	CC(=CC(=O)CC(=O)C(Cc1ccccc1)NC(=O)C(CC(=O)O)NC(=O)CCNC(=O)c1ccc(NC(=N)N)cc1)CC=C(C)C(=O)CCC(=O)C1C=C2c3cccc4[nH]cc(c34)CC2N(C)C1	0.8490204215	1	0.8083176613	1	1	0	0	9	9	100	0.927470386
SynGlue_MTM_207	79	O=C(C=CNCCC(=O)C1C=C2c3cccc4[nH]cc(c34)CC2NC1)C=CC(=O)C(Cc1ccccc1)NC(=O)CNC(=O)CCNC(=O)c1ccccc1	CC(=CC(=O)C=CC(=O)C(Cc1ccccc1)NC(=O)C(CC(=O)O)NC(=O)CCNC(=O)c1ccc(NC(=N)N)cc1)NCCC(=O)C1C=C2c3cccc4[nH]cc(c34)CC2N(C)C1	0.7597469091	1	0.8823382854	1	1	1	0	7	7	100	0.9231256843
SynGlue_MTM_208	42	O=C(CNC(=O)C(Cc1ccccc1)NC(=O)CNC(=O)CCNC(=O)c1ccccc1)CC(=O)CC(=O)CC(=O)C1C=C2c3cccc4[nH]cc(c34)CC2NC1	CC(NC(=O)C(Cc1ccccc1)NC(=O)C(CC(=O)O)NC(=O)CCNC(=O)c1ccc(NC(=N)N)cc1)C(=O)CC(=O)CC(=O)CC(=O)C1C=C2c3cccc4[nH]cc(c34)CC2N(C)C1	0.7597469091	1	0.8823382854	1	1	1	0	7	7	100	0.9231256843
SynGlue_MTM_209	79	O=C(CCNC(=O)c1ccccc1)NCC(=O)NC(Cc1ccccc1)C(=O)OC(=O)C=CCOCCC(=O)C1C=C2c3cccc4[nH]cc(c34)CC2NC1	CC(C=CC(=O)OC(=O)C(Cc1ccccc1)NC(=O)C(CC(=O)O)NC(=O)CCNC(=O)c1ccc(NC(=N)N)cc1)OCCC(=O)C1C=C2c3cccc4[nH]cc(c34)CC2N(C)C1	0.7597469091	1	0.8823382854	1	1	1	0	7	7	100	0.9231256843
SynGlue_MTM_210	79	O=C(CCNC(=O)c1ccccc1)NCC(=O)NC(Cc1ccccc1)C(=O)NCCCCC=CCC(=O)C1C=C2c3cccc4[nH]cc(c34)CC2NC1	CC(=CCCCCNC(=O)C(Cc1ccccc1)NC(=O)C(CC(=O)O)NC(=O)CCNC(=O)c1ccc(NC(=N)N)cc1)CC(=O)C1C=C2c3cccc4[nH]cc(c34)CC2N(C)C1	0.7597469091	1	0.8823382854	1	1	1	0	7	7	100	0.9231256843
SynGlue_MTM_211	62	O=C(CCNC(=O)c1ccccc1)NCC(=O)NC(Cc1ccccc1)C(=O)NCCCCOCCC(=O)C1C=C2c3cccc4[nH]cc(c34)CC2NC1	CN1CC(C(=O)CCOCCCCNC(=O)C(Cc2ccccc2)NC(=O)C(CC(=O)O)NC(=O)CCNC(=O)c2ccc(NC(=N)N)cc2)C=C2c3cccc4[nH]cc(c34)CC21	0.7597469091	1	0.8823382854	1	1	1	0	7	7	100	0.9231256843
SynGlue_MTM_212	93	O=C(CCNC(=O)c1ccccc1)NCC(=O)NC(Cc1ccccc1)C(=O)NC(=O)OC(=O)CC=CCC(=O)C1C=C2c3cccc4[nH]cc(c34)CC2NC1	CC(=CCC(=O)OC(=O)NC(=O)C(Cc1ccccc1)NC(=O)C(CC(=O)O)NC(=O)CCNC(=O)c1ccc(NC(=N)N)cc1)CC(=O)C1C=C2c3cccc4[nH]cc(c34)CC2N(C)C1	0.7597469091	1	0.8823382854	1	1	1	0	7	7	100	0.9231256843
SynGlue_MTM_213	56	O=C(CCCCC(=O)C1C=C2c3cccc4[nH]cc(c34)CC2NC1)CC(=O)NC(=O)C(Cc1ccccc1)NC(=O)CNC(=O)CCNC(=O)c1ccccc1	CN1CC(C(=O)CCCCC(=O)CC(=O)NC(=O)C(Cc2ccccc2)NC(=O)C(CC(=O)O)NC(=O)CCNC(=O)c2ccc(NC(=N)N)cc2)C=C2c3cccc4[nH]cc(c34)CC21	0.7597469091	1	0.8823382854	1	1	1	0	7	7	100	0.9231256843
SynGlue_MTM_214	56	O=C(CCCCC(=O)C1C=C2c3cccc4[nH]cc(c34)CC2NC1)NCCC(=O)C(Cc1ccccc1)NC(=O)CNC(=O)CCNC(=O)c1ccccc1	CN1CC(C(=O)CCCCC(=O)NCCC(=O)C(Cc2ccccc2)NC(=O)C(CC(=O)O)NC(=O)CCNC(=O)c2ccc(NC(=N)N)cc2)C=C2c3cccc4[nH]cc(c34)CC21	0.7597469091	1	0.8823382854	1	1	1	0	7	7	100	0.9231256843
SynGlue_MTM_215	85	O=C(C=COCCCC(=O)C(Cc1ccccc1)NC(=O)CNC(=O)CCNC(=O)c1ccccc1)NC(=O)C1C=C2c3cccc4[nH]cc(c34)CC2NC1	CC(=COC(C)CCC(=O)C(Cc1ccccc1)NC(=O)C(CC(=O)O)NC(=O)CCNC(=O)c1ccc(NC(=N)N)cc1)C(=O)NC(=O)C1C=C2c3cccc4[nH]cc(c34)CC2N(C)C1	0.7597469091	1	0.8823382854	1	1	1	0	7	7	100	0.9231256843
SynGlue_MTM_216	56	O=C(CCCCC(=O)C1C=C2c3cccc4[nH]cc(c34)CC2NC1)CCNC(=O)C(Cc1ccccc1)NC(=O)CNC(=O)CCNC(=O)c1ccccc1	CC(CC(=O)CCCCC(=O)C1C=C2c3cccc4[nH]cc(c34)CC2N(C)C1)NC(=O)C(Cc1ccccc1)NC(=O)C(CC(=O)O)NC(=O)CCNC(=O)c1ccc(NC(=N)N)cc1	0.7597469091	1	0.8823382854	1	1	1	0	7	7	100	0.9231256843
SynGlue_MTM_217	93	O=C(CCNC(=O)c1ccccc1)NCC(=O)NC(Cc1ccccc1)C(=O)NCCOSCCCC(=O)C1C=C2c3cccc4[nH]cc(c34)CC2NC1	CC(COSCCCC(=O)C1C=C2c3cccc4[nH]cc(c34)CC2N(C)C1)NC(=O)C(Cc1ccccc1)NC(=O)C(CC(=O)O)NC(=O)CCNC(=O)c1ccc(NC(=N)N)cc1	0.7597469091	1	0.8823382854	1	1	1	0	7	7	100	0.9231256843
SynGlue_MTM_218	64	O=C(CCCCCNC(=O)C1C=C2c3cccc4[nH]cc(c34)CC2NC1)CC(=O)C(Cc1ccccc1)NC(=O)CNC(=O)CCNC(=O)c1ccccc1	CC(CCCCNC(=O)C1C=C2c3cccc4[nH]cc(c34)CC2N(C)C1)C(=O)CC(=O)C(Cc1ccccc1)NC(=O)C(CC(=O)O)NC(=O)CCNC(=O)c1ccc(NC(=N)N)cc1	0.7597469091	1	0.8823382854	1	1	1	0	7	7	100	0.9231256843
SynGlue_MTM_219	56	O=C(CCNC(=O)c1ccccc1)NCC(=O)NC(Cc1ccccc1)C(=O)OC=CCCC=CCC(=O)C1C=C2c3cccc4[nH]cc(c34)CC2NC1	CC(=CCC(=O)C1C=C2c3cccc4[nH]cc(c34)CC2N(C)C1)CCC=C(C)OC(=O)C(Cc1ccccc1)NC(=O)C(CC(=O)O)NC(=O)CCNC(=O)c1ccc(NC(=N)N)cc1	0.7597469091	1	0.8823382854	1	1	1	0	7	7	100	0.9231256843
SynGlue_MTM_220	95	O=C(CCNC(=O)c1ccccc1)NCC(=O)NC(Cc1ccccc1)C(=O)NC(=O)SCCOCCC(=O)C1C=C2c3cccc4[nH]cc(c34)CC2NC1	CC(COCCC(=O)C1C=C2c3cccc4[nH]cc(c34)CC2N(C)C1)SC(=O)NC(=O)C(Cc1ccccc1)NC(=O)C(CC(=O)O)NC(=O)CCNC(=O)c1ccc(NC(=N)N)cc1	0.7597469091	1	0.8823382854	1	1	1	0	7	7	100	0.9231256843
SynGlue_MTM_221	56	O=C(CCC(=O)C1C=C2c3cccc4[nH]cc(c34)CC2NC1)CNCCCC(=O)C(Cc1ccccc1)NC(=O)CNC(=O)CCNC(=O)c1ccccc1	CC(NCCCC(=O)C(Cc1ccccc1)NC(=O)C(CC(=O)O)NC(=O)CCNC(=O)c1ccc(NC(=N)N)cc1)C(=O)CCC(=O)C1C=C2c3cccc4[nH]cc(c34)CC2N(C)C1	0.7597469091	1	0.8823382854	1	1	1	0	7	7	100	0.9231256843
SynGlue_MTM_222	56	O=C(CCNC(=O)c1ccccc1)NCC(=O)NC(Cc1ccccc1)C(=O)NC(=O)CCCCCCC(=O)C1C=C2c3cccc4[nH]cc(c34)CC2NC1	CN1CC(C(=O)CCCCCCC(=O)NC(=O)C(Cc2ccccc2)NC(=O)C(CC(=O)O)NC(=O)CCNC(=O)c2ccc(NC(=N)N)cc2)C=C2c3cccc4[nH]cc(c34)CC21	0.7597469091	1	0.8823382854	1	1	1	0	7	7	100	0.9231256843
SynGlue_MTM_223	88	O=C(C=C=COCCC(=O)C(Cc1ccccc1)NC(=O)CNC(=O)CCNC(=O)c1ccccc1)NC(=O)C1C=C2c3cccc4[nH]cc(c34)CC2NC1	CC(=C=COC(C)CC(=O)C(Cc1ccccc1)NC(=O)C(CC(=O)O)NC(=O)CCNC(=O)c1ccc(NC(=N)N)cc1)C(=O)NC(=O)C1C=C2c3cccc4[nH]cc(c34)CC2N(C)C1	0.7597469091	1	0.8823382854	1	1	1	0	7	7	100	0.9231256843
SynGlue_MTM_224	93	O=C(CCNC(=O)c1ccccc1)NCC(=O)NC(Cc1ccccc1)C(=O)NSC=CCSCCC(=O)C1C=C2c3cccc4[nH]cc(c34)CC2NC1	CC(=CC(C)SCCC(=O)C1C=C2c3cccc4[nH]cc(c34)CC2N(C)C1)SNC(=O)C(Cc1ccccc1)NC(=O)C(CC(=O)O)NC(=O)CCNC(=O)c1ccc(NC(=N)N)cc1	0.7597469091	1	0.8823382854	1	1	1	0	7	7	100	0.9231256843
SynGlue_MTM_225	56	O=C(CCCCCNC(=O)C(Cc1ccccc1)NC(=O)CNC(=O)CCNC(=O)c1ccccc1)CC(=O)C1C=C2c3cccc4[nH]cc(c34)CC2NC1	CC(CCCNC(=O)C(Cc1ccccc1)NC(=O)C(CC(=O)O)NC(=O)CCNC(=O)c1ccc(NC(=N)N)cc1)CC(=O)CC(=O)C1C=C2c3cccc4[nH]cc(c34)CC2N(C)C1	0.7597469091	1	0.8823382854	1	1	1	0	7	7	100	0.9231256843
SynGlue_MTM_226	79	O=C(CCNC(=O)c1ccccc1)NCC(=O)NC(Cc1ccccc1)C(=O)CC=CC=CC=NNC(=O)C1C=C2c3cccc4[nH]cc(c34)CC2NC1	CC(C=NNC(=O)C1C=C2c3cccc4[nH]cc(c34)CC2N(C)C1)=CC=C(C)CC(=O)C(Cc1ccccc1)NC(=O)C(CC(=O)O)NC(=O)CCNC(=O)c1ccc(NC(=N)N)cc1	0.7597469091	1	0.8823382854	1	1	1	0	7	7	100	0.9231256843
SynGlue_MTM_227	42	O=C(CCNC(=O)c1ccccc1)NCC(=O)NC(Cc1ccccc1)C(=O)CC=CCC=CCNC(=O)C1C=C2c3cccc4[nH]cc(c34)CC2NC1	CC(=O)OC(C=C(C)CC(=O)C(Cc1ccccc1)NC(=O)C(CC(=O)O)NC(=O)CCNC(=O)c1ccc(NC(=N)N)cc1)C(C)=CC(C)NC(=O)C1C=C2c3cccc4[nH]cc(c34)CC2N(C)C1	0.7597469091	1	0.8823382854	1	1	1	0	7	7	100	0.9231256843
SynGlue_MTM_228	80	O=C(C=CC(=O)OCCC(=O)C(Cc1ccccc1)NC(=O)CNC(=O)CCNC(=O)c1ccccc1)NC(=O)C1C=C2c3cccc4[nH]cc(c34)CC2NC1	CC(=CC(=O)OCCC(=O)C(Cc1ccccc1)NC(=O)C(CC(=O)O)NC(=O)CCNC(=O)c1ccc(NC(=N)N)cc1)C(=O)NC(=O)C1C=C2c3cccc4[nH]cc(c34)CC2N(C)C1	0.7597469091	1	0.8823382854	1	1	1	0	7	7	100	0.9231256843
SynGlue_MTM_229	79	O=C(CCNC(=O)c1ccccc1)NCC(=O)NC(Cc1ccccc1)C(=O)C=CS(=O)(=O)CCCCNC(=O)C1C=C2c3cccc4[nH]cc(c34)CC2NC1	CN1CC(C(=O)NCCCCS(=O)(=O)C=CC(=O)C(Cc2ccccc2)NC(=O)C(CC(=O)O)NC(=O)CCNC(=O)c2ccc(NC(=N)N)cc2)C=C2c3cccc4[nH]cc(c34)CC21	0.7597469091	1	0.8823382854	1	1	1	0	7	7	100	0.9231256843
SynGlue_MTM_230	57	O=C(C=CCCC(=O)C1C=C2c3cccc4[nH]cc(c34)CC2NC1)NCCC(=O)C(Cc1ccccc1)NC(=O)CNC(=O)CCNC(=O)c1ccccc1	CC(=CCCC(=O)C1C=C2c3cccc4[nH]cc(c34)CC2N(C)C1)C(=O)NCCC(=O)C(Cc1ccccc1)NC(=O)C(CC(=O)O)NC(=O)CCNC(=O)c1ccc(NC(=N)N)cc1	0.7597469091	1	0.8823382854	1	1	1	0	7	7	100	0.9231256843
SynGlue_MTM_231	57	O=C(CCNC(=O)c1ccccc1)NCC(=O)NC(Cc1ccccc1)C(=O)CCNC(=O)C(=O)CCCC(=O)C1C=C2c3cccc4[nH]cc(c34)CC2NC1	CN1CC(C(=O)CCCC(=O)C(=O)NCCC(=O)C(Cc2ccccc2)NC(=O)C(CC(=O)O)NC(=O)CCNC(=O)c2ccc(NC(=N)N)cc2)C=C2c3cccc4[nH]cc(c34)CC21	0.7597469091	1	0.8823382854	1	1	1	0	7	7	100	0.9231256843
SynGlue_MTM_232	58	O=C(CCCCNC(=O)C(Cc1ccccc1)NC(=O)CNC(=O)CCNC(=O)c1ccccc1)CCC(=O)C1C=C2c3cccc4[nH]cc(c34)CC2NC1	CN1CC(C(=O)CCC(=O)CCCCNC(=O)C(Cc2ccccc2)NC(=O)C(CC(=O)O)NC(=O)CCNC(=O)c2ccc(NC(=N)N)cc2)C=C2c3cccc4[nH]cc(c34)CC21	0.7597469091	1	0.8823382854	1	1	1	0	7	7	100	0.9231256843
SynGlue_MTM_233	80	O=C(CCNC(=O)c1ccccc1)NCC(=O)NC(Cc1ccccc1)C(=O)NCCCCSCCC(=O)C1C=C2c3cccc4[nH]cc(c34)CC2NC1	CN1CC(C(=O)CCSCCCCNC(=O)C(Cc2ccccc2)NC(=O)C(CC(=O)O)NC(=O)CCNC(=O)c2ccc(NC(=N)N)cc2)C=C2c3cccc4[nH]cc(c34)CC21	0.7597469091	1	0.8823382854	1	1	1	0	7	7	100	0.9231256843
SynGlue_MTM_234	58	O=C(C=CCCCCC(=O)C1C=C2c3cccc4[nH]cc(c34)CC2NC1)NC(=O)C(Cc1ccccc1)NC(=O)CNC(=O)CCNC(=O)c1ccccc1	CC(=CCCCCC(=O)C1C=C2c3cccc4[nH]cc(c34)CC2N(C)C1)C(=O)NC(=O)C(Cc1ccccc1)NC(=O)C(CC(=O)O)NC(=O)CCNC(=O)c1ccc(NC(=N)N)cc1	0.7597469091	1	0.8823382854	1	1	1	0	7	7	100	0.9231256843
SynGlue_MTM_235	60	O=C(CCNC(=O)c1ccccc1)NCC(=O)NC(Cc1ccccc1)C(=O)CCCCCCCCC(=O)C1C=C2c3cccc4[nH]cc(c34)CC2NC1	CC(=O)NC(CCCCC(=O)C(Cc1ccccc1)NC(=O)C(CC(=O)O)NC(=O)CCNC(=O)c1ccc(NC(=N)N)cc1)CCCC(=O)C1C=C2c3cccc4[nH]cc(c34)CC2N(C)C1	0.7597469091	1	0.8823382854	1	1	1	0	7	7	100	0.9231256843
SynGlue_MTM_236	87	O=C(CCNC(=O)c1ccccc1)NCC(=O)NC(Cc1ccccc1)C(=O)NCC=CCSCCC(=O)C1C=C2c3cccc4[nH]cc(c34)CC2NC1	CC(=CC(C)SCCC(=O)C1C=C2c3cccc4[nH]cc(c34)CC2N(C)C1)C(C)NC(=O)C(Cc1ccccc1)NC(=O)C(CC(=O)O)NC(=O)CCNC(=O)c1ccc(NC(=N)N)cc1	0.7597469091	1	0.8823382854	1	1	1	0	7	7	100	0.9231256843
SynGlue_MTM_237	37	O=C(C=CC=CC=CC(=O)C(Cc1ccccc1)NC(=O)CNC(=O)CCNC(=O)c1ccccc1)NC(=O)C1C=C2c3cccc4[nH]cc(c34)CC2NC1	CN1CC(C(=O)NC(=O)C=CC=CC=CC(=O)C(Cc2ccccc2)NC(=O)C(CC(=O)O)NC(=O)CCNC(=O)c2ccc(NC(=N)N)cc2)C=C2c3cccc4[nH]cc(c34)CC21	0.7597469091	1	0.8823382854	1	1	1	0	7	7	100	0.9231256843
SynGlue_MTM_238	94	O=C(CCNC(=O)c1ccccc1)NCC(=O)NC(Cc1ccccc1)C(=O)OCCCCOCCC(=O)C1C=C2c3cccc4[nH]cc(c34)CC2NC1	CN1CC(C(=O)CCOCCCCOC(=O)C(Cc2ccccc2)NC(=O)C(CC(=O)O)NC(=O)CCNC(=O)c2ccc(NC(=N)N)cc2)C=C2c3cccc4[nH]cc(c34)CC21	0.7597469091	1	0.8823382854	1	1	1	0	7	7	100	0.9231256843
SynGlue_MTM_239	58	O=C(CCNC(=O)c1ccccc1)NCC(=O)NC(Cc1ccccc1)C(=O)NC(=O)CCCCCCC(=O)C1C=C2c3cccc4[nH]cc(c34)CC2NC1	CC(CCCCC(=O)C1C=C2c3cccc4[nH]cc(c34)CC2N(C)C1)CC(=O)NC(=O)C(Cc1ccccc1)NC(=O)C(CC(=O)O)NC(=O)CCNC(=O)c1ccc(NC(=N)N)cc1	0.7597469091	1	0.8823382854	1	1	1	0	7	7	100	0.9231256843
SynGlue_MTM_240	94	O=C(CCNC(=O)c1ccccc1)NCC(=O)NC(Cc1ccccc1)C(=O)NCCOCOCCC(=O)C1C=C2c3cccc4[nH]cc(c34)CC2NC1	CC(COCOCCC(=O)C1C=C2c3cccc4[nH]cc(c34)CC2N(C)C1)NC(=O)C(Cc1ccccc1)NC(=O)C(CC(=O)O)NC(=O)CCNC(=O)c1ccc(NC(=N)N)cc1	0.7597469091	1	0.8823382854	1	1	1	0	7	7	100	0.9231256843
SynGlue_MTM_241	59	O=C(CCNC(=O)c1ccccc1)NCC(=O)NC(Cc1ccccc1)C(=O)CCNC(=O)OCCCC(=O)C1C=C2c3cccc4[nH]cc(c34)CC2NC1	CN1CC(C(=O)CCCOC(=O)NCCC(=O)C(Cc2ccccc2)NC(=O)C(CC(=O)O)NC(=O)CCNC(=O)c2ccc(NC(=N)N)cc2)C=C2c3cccc4[nH]cc(c34)CC21	0.7597469091	1	0.8823382854	1	1	1	0	7	7	100	0.9231256843
SynGlue_MTM_242	59	O=C(CCCC(=O)C(Cc1ccccc1)NC(=O)CNC(=O)CCNC(=O)c1ccccc1)NCCCC(=O)C1C=C2c3cccc4[nH]cc(c34)CC2NC1	CN1CC(C(=O)CCCNC(=O)CCCC(=O)C(Cc2ccccc2)NC(=O)C(CC(=O)O)NC(=O)CCNC(=O)c2ccc(NC(=N)N)cc2)C=C2c3cccc4[nH]cc(c34)CC21	0.7597469091	1	0.8823382854	1	1	1	0	7	7	100	0.9231256843
SynGlue_MTM_243	87	O=C(CCNC(=O)c1ccccc1)NCC(=O)NC(Cc1ccccc1)C(=O)CCOC(=O)ON=CNC(=O)C1C=C2c3cccc4[nH]cc(c34)CC2NC1	CC(=NOC(=O)OCCC(=O)C(Cc1ccccc1)NC(=O)C(CC(=O)O)NC(=O)CCNC(=O)c1ccc(NC(=N)N)cc1)NC(=O)C1C=C2c3cccc4[nH]cc(c34)CC2N(C)C1	0.7597469091	1	0.8823382854	1	1	1	0	7	7	100	0.9231256843
SynGlue_MTM_244	87	O=C(C=CS(=O)(=O)CCCC(=O)C1C=C2c3cccc4[nH]cc(c34)CC2NC1)NC(=O)C(Cc1ccccc1)NC(=O)CNC(=O)CCNC(=O)c1ccccc1	CC(=CS(=O)(=O)CCCC(=O)C1C=C2c3cccc4[nH]cc(c34)CC2N(C)C1)C(=O)NC(=O)C(Cc1ccccc1)NC(=O)C(CC(=O)O)NC(=O)CCNC(=O)c1ccc(NC(=N)N)cc1	0.7597469091	1	0.8823382854	1	1	1	0	7	7	100	0.9231256843
SynGlue_MTM_245	58	O=C(CCNC(=O)c1ccccc1)NCC(=O)NC(Cc1ccccc1)C(=O)CCC(=O)NC(=O)CCCC(=O)C1C=C2c3cccc4[nH]cc(c34)CC2NC1	CN1CC(C(=O)CCCC(=O)NC(=O)CCC(=O)C(Cc2ccccc2)NC(=O)C(CC(=O)O)NC(=O)CCNC(=O)c2ccc(NC(=N)N)cc2)C=C2c3cccc4[nH]cc(c34)CC21	0.7597469091	1	0.8823382854	1	1	1	0	7	7	100	0.9231256843
SynGlue_MTM_246	85	O=C(CCNC(=O)c1ccccc1)NCC(=O)NC(Cc1ccccc1)C(=O)NC=CC(=O)OC(=O)CCC(=O)C1C=C2c3cccc4[nH]cc(c34)CC2NC1	CC(=CC(=O)OC(=O)CCC(=O)C1C=C2c3cccc4[nH]cc(c34)CC2N(C)C1)NC(=O)C(Cc1ccccc1)NC(=O)C(CC(=O)O)NC(=O)CCNC(=O)c1ccc(NC(=N)N)cc1	0.7597469091	1	0.8823382854	1	1	1	0	7	7	100	0.9231256843
SynGlue_MTM_247	86	O=C(CCNC(=O)c1ccccc1)NCC(=O)NC(Cc1ccccc1)C(=O)CNCC(=O)OCCCC(=O)C1C=C2c3cccc4[nH]cc(c34)CC2NC1	CN1CC(C(=O)CCCOC(=O)CNCC(=O)C(Cc2ccccc2)NC(=O)C(CC(=O)O)NC(=O)CCNC(=O)c2ccc(NC(=N)N)cc2)C=C2c3cccc4[nH]cc(c34)CC21	0.7597469091	1	0.8823382854	1	1	1	0	7	7	100	0.9231256843
SynGlue_MTM_248	86	O=C(CCNC(=O)c1ccccc1)NCC(=O)NC(Cc1ccccc1)C(=O)NS(=O)(=O)C=COCCCC(=O)C1C=C2c3cccc4[nH]cc(c34)CC2NC1	COC(=COCCCC(=O)C1C=C2c3cccc4[nH]cc(c34)CC2N(C)C1)S(=O)(=O)NC(=O)C(Cc1ccccc1)NC(=O)C(CC(=O)O)NC(=O)CCNC(=O)c1ccc(NC(=N)N)cc1	0.7597469091	1	0.8823382854	1	1	1	0	7	7	100	0.9231256843
SynGlue_MTM_249	94	O=C(CCNC(=O)c1ccccc1)NCC(=O)NC(Cc1ccccc1)C(=O)NCCOCSCCC(=O)C1C=C2c3cccc4[nH]cc(c34)CC2NC1	CC(COCSCCC(=O)C1C=C2c3cccc4[nH]cc(c34)CC2N(C)C1)NC(=O)C(Cc1ccccc1)NC(=O)C(CC(=O)O)NC(=O)CCNC(=O)c1ccc(NC(=N)N)cc1	0.7597469091	1	0.8823382854	1	1	1	0	7	7	100	0.9231256843
SynGlue_MTM_250	80	O=C(C=CNC(=O)C(Cc1ccccc1)NC(=O)CNC(=O)CCNC(=O)c1ccccc1)CSCCC(=O)C1C=C2c3cccc4[nH]cc(c34)CC2NC1	CN1CC(C(=O)CCSCC(=O)C=CNC(=O)C(Cc2ccccc2)NC(=O)C(CC(=O)O)NC(=O)CCNC(=O)c2ccc(NC(=N)N)cc2)C=C2c3cccc4[nH]cc(c34)CC21	0.7597469091	1	0.8823382854	1	1	1	0	7	7	100	0.9231256843
SynGlue_MTM_251	93	O=C(CCNC(=O)c1ccccc1)NCC(=O)NC(Cc1ccccc1)C(=O)OC(=O)CSC(=O)CCCC(=O)C1C=C2c3cccc4[nH]cc(c34)CC2NC1	CC(SC(=O)CCCC(=O)C1C=C2c3cccc4[nH]cc(c34)CC2N(C)C1)C(=O)OC(=O)C(Cc1ccccc1)NC(=O)C(CC(=O)O)NC(=O)CCNC(=O)c1ccc(NC(=N)N)cc1	0.7597469091	1	0.8823382854	1	1	1	0	7	7	100	0.9231256843
SynGlue_MTM_252	58	O=C(CCCC(=O)C1C=C2c3cccc4[nH]cc(c34)CC2NC1)CNCCC(=O)C(Cc1ccccc1)NC(=O)CNC(=O)CCNC(=O)c1ccccc1	CCC(NCCC(=O)C(Cc1ccccc1)NC(=O)C(CC(=O)O)NC(=O)CCNC(=O)c1ccc(NC(=N)N)cc1)C(=O)CCCC(=O)C1C=C2c3cccc4[nH]cc(c34)CC2N(C)C1	0.7597469091	1	0.8823382854	1	1	1	0	7	7	100	0.9231256843
SynGlue_MTM_253	85	O=C(CCNC(=O)c1ccccc1)NCC(=O)NC(Cc1ccccc1)C(=O)OC(=O)COSCCCC(=O)C1C=C2c3cccc4[nH]cc(c34)CC2NC1	CN1CC(C(=O)CCCSOCC(=O)OC(=O)C(Cc2ccccc2)NC(=O)C(CC(=O)O)NC(=O)CCNC(=O)c2ccc(NC(=N)N)cc2)C=C2c3cccc4[nH]cc(c34)CC21	0.7597469091	1	0.8823382854	1	1	1	0	7	7	100	0.9231256843
SynGlue_MTM_254	58	O=C(CCCC(=O)C1C=C2c3cccc4[nH]cc(c34)CC2NC1)NCCCC(=O)C(Cc1ccccc1)NC(=O)CNC(=O)CCNC(=O)c1ccccc1	CN1CC(C(=O)CCCC(=O)NCCCC(=O)C(Cc2ccccc2)NC(=O)C(CC(=O)O)NC(=O)CCNC(=O)c2ccc(NC(=N)N)cc2)C=C2c3cccc4[nH]cc(c34)CC21	0.7597469091	1	0.8823382854	1	1	1	0	7	7	100	0.9231256843
SynGlue_MTM_255	58	O=C(CCCC(=O)C1C=C2c3cccc4[nH]cc(c34)CC2NC1)CNCCC(=O)C(Cc1ccccc1)NC(=O)CNC(=O)CCNC(=O)c1ccccc1	CN1CC(C(=O)CCCC(=O)CNCCC(=O)C(Cc2ccccc2)NC(=O)C(CC(=O)O)NC(=O)CCNC(=O)c2ccc(NC(=N)N)cc2)C=C2c3cccc4[nH]cc(c34)CC21	0.7597469091	1	0.8823382854	1	1	1	0	7	7	100	0.9231256843
SynGlue_MTM_256	85	O=C(CCNC(=O)c1ccccc1)NCC(=O)NC(Cc1ccccc1)C(=O)NCCOC(=O)C=CCC(=O)C1C=C2c3cccc4[nH]cc(c34)CC2NC1	CC(=CC(=O)OCC(C)NC(=O)C(Cc1ccccc1)NC(=O)C(CC(=O)O)NC(=O)CCNC(=O)c1ccc(NC(=N)N)cc1)CC(=O)C1C=C2c3cccc4[nH]cc(c34)CC2N(C)C1	0.7597469091	1	0.8823382854	1	1	1	0	7	7	100	0.9231256843
SynGlue_MTM_257	85	O=C(C=CCNC(=O)CC(=O)C(Cc1ccccc1)NC(=O)CNC(=O)CCNC(=O)c1ccccc1)NC(=O)C1C=C2c3cccc4[nH]cc(c34)CC2NC1	CC(=CCN(C)C(=O)CC(=O)C(Cc1ccccc1)NC(=O)C(CC(=O)O)NC(=O)CCNC(=O)c1ccc(NC(=N)N)cc1)C(=O)NC(=O)C1C=C2c3cccc4[nH]cc(c34)CC2N(C)C1	0.7597469091	1	0.8823382854	1	1	1	0	7	7	100	0.9231256843
SynGlue_MTM_258	93	O=C(C=CCOCCC(=O)C1C=C2c3cccc4[nH]cc(c34)CC2NC1)NC(=O)C(Cc1ccccc1)NC(=O)CNC(=O)CCNC(=O)c1ccccc1	CC(=CCOCCC(=O)C1C=C2c3cccc4[nH]cc(c34)CC2N(C)C1)C(=O)NC(=O)C(Cc1ccccc1)NC(=O)C(CC(=O)O)NC(=O)CCNC(=O)c1ccc(NC(=N)N)cc1	0.7597469091	1	0.8823382854	1	1	1	0	7	7	100	0.9231256843
SynGlue_MTM_259	57	O=C(CCNC(=O)c1ccccc1)NCC(=O)NC(Cc1ccccc1)C(=O)NC(=O)CCC=CCCC(=O)C1C=C2c3cccc4[nH]cc(c34)CC2NC1	CC(=CCCC(=O)C1C=C2c3cccc4[nH]cc(c34)CC2N(C)C1)CCC(=O)NC(=O)C(Cc1ccccc1)NC(=O)C(CC(=O)O)NC(=O)CCNC(=O)c1ccc(NC(=N)N)cc1	0.7597469091	1	0.8823382854	1	1	1	0	7	7	100	0.9231256843
SynGlue_MTM_260	61	O=C(CCNC(=O)c1ccccc1)NCC(=O)NC(Cc1ccccc1)C(=O)CCC=CCCCNC(=O)C1C=C2c3cccc4[nH]cc(c34)CC2NC1	CC(=CCCC(=O)C(Cc1ccccc1)NC(=O)C(CC(=O)O)NC(=O)CCNC(=O)c1ccc(NC(=N)N)cc1)CCC(C)NC(=O)C1C=C2c3cccc4[nH]cc(c34)CC2N(C)C1	0.7597469091	1	0.8823382854	1	1	1	0	7	7	100	0.9231256843
SynGlue_MTM_261	57	O=C(C=CC=CCCC(=O)C1C=C2c3cccc4[nH]cc(c34)CC2NC1)NC(=O)C(Cc1ccccc1)NC(=O)CNC(=O)CCNC(=O)c1ccccc1	CC(C=CC(=O)NC(=O)C(Cc1ccccc1)NC(=O)C(CC(=O)O)NC(=O)CCNC(=O)c1ccc(NC(=N)N)cc1)=CCCC(=O)C1C=C2c3cccc4[nH]cc(c34)CC2N(C)C1	0.7597469091	1	0.8823382854	1	1	1	0	7	7	100	0.9231256843
SynGlue_MTM_262	85	O=C(CCNC(=O)c1ccccc1)NCC(=O)NC(Cc1ccccc1)C(=O)NCCOS(=O)CCCC(=O)C1C=C2c3cccc4[nH]cc(c34)CC2NC1	CC(COS(=O)CCCC(=O)C1C=C2c3cccc4[nH]cc(c34)CC2N(C)C1)NC(=O)C(Cc1ccccc1)NC(=O)C(CC(=O)O)NC(=O)CCNC(=O)c1ccc(NC(=N)N)cc1	0.7597469091	1	0.8823382854	1	1	1	0	7	7	100	0.9231256843
SynGlue_MTM_263	85	O=C(CCNC(=O)c1ccccc1)NCC(=O)NC(Cc1ccccc1)C(=O)NC=COCC=CCC(=O)C1C=C2c3cccc4[nH]cc(c34)CC2NC1	CC(=COCC=CCC(=O)C1C=C2c3cccc4[nH]cc(c34)CC2N(C)C1)NC(=O)C(Cc1ccccc1)NC(=O)C(CC(=O)O)NC(=O)CCNC(=O)c1ccc(NC(=N)N)cc1	0.7597469091	1	0.8823382854	1	1	1	0	7	7	100	0.9231256843
SynGlue_MTM_264	93	O=C(CCNC(=O)c1ccccc1)NCC(=O)NC(Cc1ccccc1)C(=O)NN=CC=CSCCC(=O)C1C=C2c3cccc4[nH]cc(c34)CC2NC1	CC(C=NNC(=O)C(Cc1ccccc1)NC(=O)C(CC(=O)O)NC(=O)CCNC(=O)c1ccc(NC(=N)N)cc1)=C(C)SCCC(=O)C1C=C2c3cccc4[nH]cc(c34)CC2N(C)C1	0.7597469091	1	0.8823382854	1	1	1	0	7	7	100	0.9231256843
SynGlue_MTM_265	82	O=C(CCNC(=O)c1ccccc1)NCC(=O)NC(Cc1ccccc1)C(=O)NC(=O)COC=CCCC(=O)C1C=C2c3cccc4[nH]cc(c34)CC2NC1	CC(=COC(C)C(=O)NC(=O)C(Cc1ccccc1)NC(=O)C(CC(=O)O)NC(=O)CCNC(=O)c1ccc(NC(=N)N)cc1)CCC(=O)C1C=C2c3cccc4[nH]cc(c34)CC2N(C)C1	0.7597469091	1	0.8823382854	1	1	1	0	7	7	100	0.9231256843
SynGlue_MTM_266	93	O=C(CCNC(=O)c1ccccc1)NCC(=O)NC(Cc1ccccc1)C(=O)NC(=O)C(=O)OCC=CCC(=O)C1C=C2c3cccc4[nH]cc(c34)CC2NC1	CN1CC(C(=O)CC=CCOC(=O)C(=O)NC(=O)C(Cc2ccccc2)NC(=O)C(CC(=O)O)NC(=O)CCNC(=O)c2ccc(NC(=N)N)cc2)C=C2c3cccc4[nH]cc(c34)CC21	0.7597469091	1	0.8823382854	1	1	1	0	7	7	100	0.9231256843
SynGlue_MTM_267	51	O=C(CNC(=O)CCCC(=O)C1C=C2c3cccc4[nH]cc(c34)CC2NC1)CC(=O)C(Cc1ccccc1)NC(=O)CNC(=O)CCNC(=O)c1ccccc1	CC(CC(=O)NC(C)C(=O)CC(=O)C(Cc1ccccc1)NC(=O)C(CC(=O)O)NC(=O)CCNC(=O)c1ccc(NC(=N)N)cc1)CC(=O)C1C=C2c3cccc4[nH]cc(c34)CC2N(C)C1	0.7597469091	1	0.8823382854	1	1	1	0	7	7	100	0.9231256843
SynGlue_MTM_268	51	O=C(CCCC(=O)CC(=O)C(Cc1ccccc1)NC(=O)CNC(=O)CCNC(=O)c1ccccc1)CCC(=O)C1C=C2c3cccc4[nH]cc(c34)CC2NC1	CN1CC(C(=O)CCC(=O)CC(CC(=O)O)CC(=O)CC(=O)C(Cc2ccccc2)NC(=O)C(CC(=O)O)NC(=O)CCNC(=O)c2ccc(NC(=N)N)cc2)C=C2c3cccc4[nH]cc(c34)CC21	0.7597469091	1	0.8823382854	1	1	1	0	7	7	100	0.9231256843
SynGlue_MTM_269	51	O=C(C=CCCCNC(=O)C1C=C2c3cccc4[nH]cc(c34)CC2NC1)CC(=O)C(Cc1ccccc1)NC(=O)CNC(=O)CCNC(=O)c1ccccc1	CC(CCC=CC(=O)CC(=O)C(Cc1ccccc1)NC(=O)C(CC(=O)O)NC(=O)CCNC(=O)c1ccc(NC(=N)N)cc1)NC(=O)C1C=C2c3cccc4[nH]cc(c34)CC2N(C)C1	0.7597469091	1	0.8823382854	1	1	1	0	7	7	100	0.9231256843
SynGlue_MTM_270	51	O=C(C=CCCCNC(=O)C1C=C2c3cccc4[nH]cc(c34)CC2NC1)CC(=O)C(Cc1ccccc1)NC(=O)CNC(=O)CCNC(=O)c1ccccc1	CC(=CC(C)CC(C)NC(=O)C1C=C2c3cccc4[nH]cc(c34)CC2N(C)C1)C(=O)CC(=O)C(Cc1ccccc1)NC(=O)C(CC(=O)O)NC(=O)CCNC(=O)c1ccc(NC(=N)N)cc1	0.7597469091	1	0.8823382854	1	1	1	0	7	7	100	0.9231256843
SynGlue_MTM_271	82	O=C(CCNC(=O)c1ccccc1)NCC(=O)NC(Cc1ccccc1)C(=O)CCCOC=CCNC(=O)C1C=C2c3cccc4[nH]cc(c34)CC2NC1	CC(=COC(C)CCC(=O)C(Cc1ccccc1)NC(=O)C(CC(=O)O)NC(=O)CCNC(=O)c1ccc(NC(=N)N)cc1)C(C)NC(=O)C1C=C2c3cccc4[nH]cc(c34)CC2N(C)C1	0.7597469091	1	0.8823382854	1	1	1	0	7	7	100	0.9231256843
SynGlue_MTM_272	82	O=C(CCNC(=O)c1ccccc1)NCC(=O)NC(Cc1ccccc1)C(=O)NCC=CCC=CCC(=O)C1C=C2c3cccc4[nH]cc(c34)CC2NC1	CC(=CCC=C(C)C(C)NC(=O)C(Cc1ccccc1)NC(=O)C(CC(=O)O)NC(=O)CCNC(=O)c1ccc(NC(=N)N)cc1)CC(=O)C1C=C2c3cccc4[nH]cc(c34)CC2N(C)C1	0.7597469091	1	0.8823382854	1	1	1	0	7	7	100	0.9231256843
SynGlue_MTM_273	51	O=C(CCC(=O)NC(=O)C1C=C2c3cccc4[nH]cc(c34)CC2NC1)CC(=O)CC(=O)C(Cc1ccccc1)NC(=O)CNC(=O)CCNC(=O)c1ccccc1	CN1CC(C(=O)NC(=O)CCC(=O)CC(=O)CC(=O)C(Cc2ccccc2)NC(=O)C(CC(=O)O)NC(=O)CCNC(=O)c2ccc(NC(=N)N)cc2)C=C2c3cccc4[nH]cc(c34)CC21	0.7597469091	1	0.8823382854	1	1	1	0	7	7	100	0.9231256843
SynGlue_MTM_274	51	O=C(CCNC(=O)CCC(=O)C1C=C2c3cccc4[nH]cc(c34)CC2NC1)CC(=O)C(Cc1ccccc1)NC(=O)CNC(=O)CCNC(=O)c1ccccc1	CC(CC(=O)CC(=O)C(Cc1ccccc1)NC(=O)C(CC(=O)O)NC(=O)CCNC(=O)c1ccc(NC(=N)N)cc1)NC(=O)CCC(=O)C1C=C2c3cccc4[nH]cc(c34)CC2N(C)C1	0.7597469091	1	0.8823382854	1	1	1	0	7	7	100	0.9231256843
SynGlue_MTM_275	51	O=C(CCCNC(=O)C1C=C2c3cccc4[nH]cc(c34)CC2NC1)CC(=O)CC(=O)C(Cc1ccccc1)NC(=O)CNC(=O)CCNC(=O)c1ccccc1	CC(CCC(=O)CC(=O)CC(=O)C(Cc1ccccc1)NC(=O)C(CC(=O)O)NC(=O)CCNC(=O)c1ccc(NC(=N)N)cc1)NC(=O)C1C=C2c3cccc4[nH]cc(c34)CC2N(C)C1	0.7597469091	1	0.8823382854	1	1	1	0	7	7	100	0.9231256843
SynGlue_MTM_276	82	O=C(CCNC(=O)c1ccccc1)NCC(=O)NC(Cc1ccccc1)C(=O)NC(=O)OCCSCCC(=O)C1C=C2c3cccc4[nH]cc(c34)CC2NC1	CC(CSCCC(=O)C1C=C2c3cccc4[nH]cc(c34)CC2N(C)C1)OC(=O)NC(=O)C(Cc1ccccc1)NC(=O)C(CC(=O)O)NC(=O)CCNC(=O)c1ccc(NC(=N)N)cc1	0.7597469091	1	0.8823382854	1	1	1	0	7	7	100	0.9231256843
SynGlue_MTM_277	52	O=C(CCNC(=O)c1ccccc1)NCC(=O)NC(Cc1ccccc1)C(=O)CC(=O)NCC=CCCC(=O)C1C=C2c3cccc4[nH]cc(c34)CC2NC1	CC(=CCCC(=O)C1C=C2c3cccc4[nH]cc(c34)CC2N(C)C1)CNC(=O)CC(=O)C(Cc1ccccc1)NC(=O)C(CC(=O)O)NC(=O)CCNC(=O)c1ccc(NC(=N)N)cc1	0.7597469091	1	0.8823382854	1	1	1	0	7	7	100	0.9231256843
SynGlue_MTM_278	81	O=C(CCNC(=O)c1ccccc1)NCC(=O)NC(Cc1ccccc1)C(=O)NS(=O)(=O)C=COCCCC(=O)C1C=C2c3cccc4[nH]cc(c34)CC2NC1	CC(=COCCCC(=O)C1C=C2c3cccc4[nH]cc(c34)CC2N(C)C1)S(=O)(=O)NC(=O)C(Cc1ccccc1)NC(=O)C(CC(=O)O)NC(=O)CCNC(=O)c1ccc(NC(=N)N)cc1	0.7597469091	1	0.8823382854	1	1	1	0	7	7	100	0.9231256843
SynGlue_MTM_279	81	O=C(CCNC(=O)c1ccccc1)NCC(=O)NC(Cc1ccccc1)C(=O)CCOCCCCNC(=O)C1C=C2c3cccc4[nH]cc(c34)CC2NC1	CC(CCCOCCC(=O)C(Cc1ccccc1)NC(=O)C(CC(=O)O)NC(=O)CCNC(=O)c1ccc(NC(=N)N)cc1)NC(=O)C1C=C2c3cccc4[nH]cc(c34)CC2N(C)C1	0.7597469091	1	0.8823382854	1	1	1	0	7	7	100	0.9231256843
SynGlue_MTM_280	52	O=C(C=[SH]CCCC(=O)C(Cc1ccccc1)NC(=O)CNC(=O)CCNC(=O)c1ccccc1)CCC(=O)C1C=C2c3cccc4[nH]cc(c34)CC2NC1	CC(=[SH]CCCC(=O)C(Cc1ccccc1)NC(=O)C(CC(=O)O)NC(=O)CCNC(=O)c1ccc(NC(=N)N)cc1)C(=O)CCC(=O)C1C=C2c3cccc4[nH]cc(c34)CC2N(C)C1	0.7597469091	1	0.8823382854	1	1	1	0	7	7	100	0.9231256843
SynGlue_MTM_281	52	O=C(CCC=CC(=O)NC(=O)C(Cc1ccccc1)NC(=O)CNC(=O)CCNC(=O)c1ccccc1)CC(=O)C1C=C2c3cccc4[nH]cc(c34)CC2NC1	CC(=CCCC(=O)CC(=O)C1C=C2c3cccc4[nH]cc(c34)CC2N(C)C1)C(=O)NC(=O)C(Cc1ccccc1)NC(=O)C(CC(=O)O)NC(=O)CCNC(=O)c1ccc(NC(=N)N)cc1	0.7597469091	1	0.8823382854	1	1	1	0	7	7	100	0.9231256843
SynGlue_MTM_282	82	O=C(CCNC(=O)c1ccccc1)NCC(=O)NC(Cc1ccccc1)C(=O)NCOC=CCCCC(=O)C1C=C2c3cccc4[nH]cc(c34)CC2NC1	CC(=COC(C)NC(=O)C(Cc1ccccc1)NC(=O)C(CC(=O)O)NC(=O)CCNC(=O)c1ccc(NC(=N)N)cc1)CCCC(=O)C1C=C2c3cccc4[nH]cc(c34)CC2N(C)C1	0.7597469091	1	0.8823382854	1	1	1	0	7	7	100	0.9231256843
SynGlue_MTM_283	52	O=C(CCCCC(=O)NC(=O)C1C=C2c3cccc4[nH]cc(c34)CC2NC1)CC(=O)C(Cc1ccccc1)NC(=O)CNC(=O)CCNC(=O)c1ccccc1	CC(CCC(=O)NC(=O)C1C=C2c3cccc4[nH]cc(c34)CC2N(C)C1)CC(=O)CC(=O)C(Cc1ccccc1)NC(=O)C(CC(=O)O)NC(=O)CCNC(=O)c1ccc(NC(=N)N)cc1	0.7597469091	1	0.8823382854	1	1	1	0	7	7	100	0.9231256843
SynGlue_MTM_284	82	O=C(CCNC(=O)c1ccccc1)NCC(=O)NC(Cc1ccccc1)C(=O)CCCNCOCCC(=O)C1C=C2c3cccc4[nH]cc(c34)CC2NC1	CC(NCCCC(=O)C(Cc1ccccc1)NC(=O)C(CC(=O)O)NC(=O)CCNC(=O)c1ccc(NC(=N)N)cc1)OCCC(=O)C1C=C2c3cccc4[nH]cc(c34)CC2N(C)C1	0.7597469091	1	0.8823382854	1	1	1	0	7	7	100	0.9231256843
SynGlue_MTM_285	81	O=C(C=CCC=CCC(=O)C1C=C2c3cccc4[nH]cc(c34)CC2NC1)NC(=O)C(Cc1ccccc1)NC(=O)CNC(=O)CCNC(=O)c1ccccc1	CC(=CCC=C(C)C(=O)NC(=O)C(Cc1ccccc1)NC(=O)C(CC(=O)O)NC(=O)CCNC(=O)c1ccc(NC(=N)N)cc1)CC(=O)C1C=C2c3cccc4[nH]cc(c34)CC2N(C)C1	0.7597469091	1	0.8823382854	1	1	1	0	7	7	100	0.9231256843
SynGlue_MTM_286	47	O=C(CC=CCC(=O)C(Cc1ccccc1)NC(=O)CNC(=O)CCNC(=O)c1ccccc1)CCNC(=O)C1C=C2c3cccc4[nH]cc(c34)CC2NC1	CC(=CCC(=O)CC(C)NC(=O)C1C=C2c3cccc4[nH]cc(c34)CC2N(C)C1)CC(=O)C(Cc1ccccc1)NC(=O)C(CC(=O)O)NC(=O)CCNC(=O)c1ccc(NC(=N)N)cc1	0.7597469091	1	0.8823382854	1	1	1	0	7	7	100	0.9231256843
SynGlue_MTM_287	81	O=C(CCNC(=O)c1ccccc1)NCC(=O)NC(Cc1ccccc1)C(=O)NN=CCOCCCC(=O)C1C=C2c3cccc4[nH]cc(c34)CC2NC1	CC(C=NNC(=O)C(Cc1ccccc1)NC(=O)C(CC(=O)O)NC(=O)CCNC(=O)c1ccc(NC(=N)N)cc1)OCCCC(=O)C1C=C2c3cccc4[nH]cc(c34)CC2N(C)C1	0.7597469091	1	0.8823382854	1	1	1	0	7	7	100	0.9231256843
SynGlue_MTM_288	47	O=C(CCC(=O)NC(=O)C1C=C2c3cccc4[nH]cc(c34)CC2NC1)CC(=O)CC(=O)C(Cc1ccccc1)NC(=O)CNC(=O)CCNC(=O)c1ccccc1	CC(CC(=O)CC(=O)CC(=O)C(Cc1ccccc1)NC(=O)C(CC(=O)O)NC(=O)CCNC(=O)c1ccc(NC(=N)N)cc1)C(=O)NC(=O)C1C=C2c3cccc4[nH]cc(c34)CC2N(C)C1	0.7597469091	1	0.8823382854	1	1	1	0	7	7	100	0.9231256843
SynGlue_MTM_289	90	O=C(CCNC(=O)c1ccccc1)NCC(=O)NC(Cc1ccccc1)C(=O)NSCCOCCCC(=O)C1C=C2c3cccc4[nH]cc(c34)CC2NC1	CC(COCCCC(=O)C1C=C2c3cccc4[nH]cc(c34)CC2N(C)C1)SNC(=O)C(Cc1ccccc1)NC(=O)C(CC(=O)O)NC(=O)CCNC(=O)c1ccc(NC(=N)N)cc1	0.7597469091	1	0.8823382854	1	1	1	0	7	7	100	0.9231256843
SynGlue_MTM_290	82	O=C(CCNC(=O)c1ccccc1)NCC(=O)NC(Cc1ccccc1)C(=O)CC(=O)OCCCCNC(=O)C1C=C2c3cccc4[nH]cc(c34)CC2NC1	CN1CC(C(=O)NCCCCOC(=O)CC(=O)C(Cc2ccccc2)NC(=O)C(CC(=O)O)NC(=O)CCNC(=O)c2ccc(NC(=N)N)cc2)C=C2c3cccc4[nH]cc(c34)CC21	0.7597469091	1	0.8823382854	1	1	1	0	7	7	100	0.9231256843
SynGlue_MTM_291	85	O=C(CCNC(=O)c1ccccc1)NCC(=O)NC(Cc1ccccc1)C(=O)OC=COCSCCC(=O)C1C=C2c3cccc4[nH]cc(c34)CC2NC1	CC(=COCSCCC(=O)C1C=C2c3cccc4[nH]cc(c34)CC2N(C)C1)OC(=O)C(Cc1ccccc1)NC(=O)C(CC(=O)O)NC(=O)CCNC(=O)c1ccc(NC(=N)N)cc1	0.7597469091	1	0.8823382854	1	1	1	0	7	7	100	0.9231256843
SynGlue_MTM_292	48	O=C(CCC(=O)CC(=O)C1C=C2c3cccc4[nH]cc(c34)CC2NC1)CC(=O)NC(=O)C(Cc1ccccc1)NC(=O)CNC(=O)CCNC(=O)c1ccccc1	CN1CC(C(=O)CC(=O)CCC(=O)CC(=O)NC(=O)C(Cc2ccccc2)NC(=O)C(CC(=O)O)NC(=O)CCNC(=O)c2ccc(NC(=N)N)cc2)C=C2c3cccc4[nH]cc(c34)CC21	0.7597469091	1	0.8823382854	1	1	1	0	7	7	100	0.9231256843
SynGlue_MTM_293	49	O=C(C=CCCC(=O)NC(=O)C1C=C2c3cccc4[nH]cc(c34)CC2NC1)CC(=O)C(Cc1ccccc1)NC(=O)CNC(=O)CCNC(=O)c1ccccc1	CC(=CC(C)CC(=O)NC(=O)C1C=C2c3cccc4[nH]cc(c34)CC2N(C)C1)C(=O)CC(=O)C(Cc1ccccc1)NC(=O)C(CC(=O)O)NC(=O)CCNC(=O)c1ccc(NC(=N)N)cc1	0.7597469091	1	0.8823382854	1	1	1	0	7	7	100	0.9231256843
SynGlue_MTM_294	49	O=C(CCNC(=O)C1C=C2c3cccc4[nH]cc(c34)CC2NC1)CCC(=O)CC(=O)C(Cc1ccccc1)NC(=O)CNC(=O)CCNC(=O)c1ccccc1	CCC(CC(=O)CC(C)NC(=O)C1C=C2c3cccc4[nH]cc(c34)CC2N(C)C1)C(=O)CC(=O)C(Cc1ccccc1)NC(=O)C(CC(=O)O)NC(=O)CCNC(=O)c1ccc(NC(=N)N)cc1	0.7597469091	1	0.8823382854	1	1	1	0	7	7	100	0.9231256843
SynGlue_MTM_295	82	O=C(C=CCNC(=O)C(Cc1ccccc1)NC(=O)CNC(=O)CCNC(=O)c1ccccc1)CCCC(=O)C1C=C2c3cccc4[nH]cc(c34)CC2NC1	CC(=CC(=O)CCCC(=O)C1C=C2c3cccc4[nH]cc(c34)CC2N(C)C1)C(C)NC(=O)C(Cc1ccccc1)NC(=O)C(CC(=O)O)NC(=O)CCNC(=O)c1ccc(NC(=N)N)cc1	0.7597469091	1	0.8823382854	1	1	1	0	7	7	100	0.9231256843
SynGlue_MTM_296	49	O=C(CCC(=O)NC(=O)C(Cc1ccccc1)NC(=O)CNC(=O)CCNC(=O)c1ccccc1)CC(=O)CC(=O)C1C=C2c3cccc4[nH]cc(c34)CC2NC1	CN1CC(C(=O)CC(=O)CC(=O)CCC(=O)NC(=O)C(Cc2ccccc2)NC(=O)C(CC(=O)O)NC(=O)CCNC(=O)c2ccc(NC(=N)N)cc2)C=C2c3cccc4[nH]cc(c34)CC21	0.7597469091	1	0.8823382854	1	1	1	0	7	7	100	0.9231256843
SynGlue_MTM_297	49	O=C(C=CCC(=O)CNC(=O)C1C=C2c3cccc4[nH]cc(c34)CC2NC1)CC(=O)C(Cc1ccccc1)NC(=O)CNC(=O)CCNC(=O)c1ccccc1	CC(=CCC(=O)C(C)NC(=O)C1C=C2c3cccc4[nH]cc(c34)CC2N(C)C1)C(=O)CC(=O)C(Cc1ccccc1)NC(=O)C(CC(=O)O)NC(=O)CCNC(=O)c1ccc(NC(=N)N)cc1	0.7597469091	1	0.8823382854	1	1	1	0	7	7	100	0.9231256843
SynGlue_MTM_298	49	O=C(CC=CCC(=O)NC(=O)C(Cc1ccccc1)NC(=O)CNC(=O)CCNC(=O)c1ccccc1)CC(=O)C1C=C2c3cccc4[nH]cc(c34)CC2NC1	CC(=CCC(=O)CC(=O)C1C=C2c3cccc4[nH]cc(c34)CC2N(C)C1)CC(=O)NC(=O)C(Cc1ccccc1)NC(=O)C(CC(=O)O)NC(=O)CCNC(=O)c1ccc(NC(=N)N)cc1	0.7597469091	1	0.8823382854	1	1	1	0	7	7	100	0.9231256843
SynGlue_MTM_299	50	O=C(CCCC(=O)C1C=C2c3cccc4[nH]cc(c34)CC2NC1)CCC(=O)NC(=O)C(Cc1ccccc1)NC(=O)CNC(=O)CCNC(=O)c1ccccc1	CC(CC(=O)CCC(=O)NC(=O)C(Cc1ccccc1)NC(=O)C(CC(=O)O)NC(=O)CCNC(=O)c1ccc(NC(=N)N)cc1)CC(=O)C1C=C2c3cccc4[nH]cc(c34)CC2N(C)C1	0.7597469091	1	0.8823382854	1	1	1	0	7	7	100	0.9231256843
SynGlue_MTM_300	82	O=C(CCNC(=O)c1ccccc1)NCC(=O)NC(Cc1ccccc1)C(=O)NCOC(=O)CSCCC(=O)C1C=C2c3cccc4[nH]cc(c34)CC2NC1	CC(NC(=O)C(Cc1ccccc1)NC(=O)C(CC(=O)O)NC(=O)CCNC(=O)c1ccc(NC(=N)N)cc1)OC(=O)CSCCC(=O)C1C=C2c3cccc4[nH]cc(c34)CC2N(C)C1	0.7597469091	1	0.8823382854	1	1	1	0	7	7	100	0.9231256843
SynGlue_MTM_301	49	O=C(CNC(=O)CC(=O)C(Cc1ccccc1)NC(=O)CNC(=O)CCNC(=O)c1ccccc1)CC(=O)CC(=O)C1C=C2c3cccc4[nH]cc(c34)CC2NC1	CC(C)C(NC(=O)CC(=O)C(Cc1ccccc1)NC(=O)C(CC(=O)O)NC(=O)CCNC(=O)c1ccc(NC(=N)N)cc1)C(=O)CC(=O)CC(=O)C1C=C2c3cccc4[nH]cc(c34)CC2N(C)C1	0.7597469091	1	0.8823382854	1	1	1	0	7	7	100	0.9231256843
SynGlue_MTM_302	49	O=C(CCC(=O)NCCC(=O)C(Cc1ccccc1)NC(=O)CNC(=O)CCNC(=O)c1ccccc1)CC(=O)C1C=C2c3cccc4[nH]cc(c34)CC2NC1	CN1CC(C(=O)CC(=O)CCC(=O)NCCC(=O)C(Cc2ccccc2)NC(=O)C(CC(=O)O)NC(=O)CCNC(=O)c2ccc(NC(=N)N)cc2)C=C2c3cccc4[nH]cc(c34)CC21	0.7597469091	1	0.8823382854	1	1	1	0	7	7	100	0.9231256843
SynGlue_MTM_303	50	O=C(CCC(=O)NC(=O)CC(=O)C(Cc1ccccc1)NC(=O)CNC(=O)CCNC(=O)c1ccccc1)CC(=O)C1C=C2c3cccc4[nH]cc(c34)CC2NC1	CN1CC(C(=O)CC(=O)CCC(=O)NC(=O)CC(=O)C(Cc2ccccc2)NC(=O)C(CC(=O)O)NC(=O)CCNC(=O)c2ccc(NC(=N)N)cc2)C=C2c3cccc4[nH]cc(c34)CC21	0.7597469091	1	0.8823382854	1	1	1	0	7	7	100	0.9231256843
SynGlue_MTM_304	50	O=C(CC=NC(=O)C(Cc1ccccc1)NC(=O)CNC(=O)CCNC(=O)c1ccccc1)CCC(=O)CC(=O)C1C=C2c3cccc4[nH]cc(c34)CC2NC1	CC(CC(=O)CCC(=O)CC(=O)C1C=C2c3cccc4[nH]cc(c34)CC2N(C)C1)=NC(=O)C(Cc1ccccc1)NC(=O)C(CC(=O)O)NC(=O)CCNC(=O)c1ccc(NC(=N)N)cc1	0.7597469091	1	0.8823382854	1	1	1	0	7	7	100	0.9231256843
SynGlue_MTM_305	50	O=C(CCCC(=O)NC(=O)C(Cc1ccccc1)NC(=O)CNC(=O)CCNC(=O)c1ccccc1)CCC(=O)C1C=C2c3cccc4[nH]cc(c34)CC2NC1	CC(CC(=O)CCC(=O)C1C=C2c3cccc4[nH]cc(c34)CC2N(C)C1)CC(=O)NC(=O)C(Cc1ccccc1)NC(=O)C(CC(=O)O)NC(=O)CCNC(=O)c1ccc(NC(=N)N)cc1	0.7597469091	1	0.8823382854	1	1	1	0	7	7	100	0.9231256843
SynGlue_MTM_306	50	O=C(CCCCC(=O)NC(=O)C(Cc1ccccc1)NC(=O)CNC(=O)CCNC(=O)c1ccccc1)CC(=O)C1C=C2c3cccc4[nH]cc(c34)CC2NC1	CC(CCC(=O)CC(=O)C1C=C2c3cccc4[nH]cc(c34)CC2N(C)C1)CC(=O)NC(=O)C(Cc1ccccc1)NC(=O)C(CC(=O)O)NC(=O)CCNC(=O)c1ccc(NC(=N)N)cc1	0.7597469091	1	0.8823382854	1	1	1	0	7	7	100	0.9231256843
SynGlue_MTM_307	50	O=C(C=CCCC(=O)NC(=O)C1C=C2c3cccc4[nH]cc(c34)CC2NC1)CC(=O)C(Cc1ccccc1)NC(=O)CNC(=O)CCNC(=O)c1ccccc1	CC(CCC(=O)NC(=O)C1C=C2c3cccc4[nH]cc(c34)CC2N(C)C1)=C(C)C(=O)CC(=O)C(Cc1ccccc1)NC(=O)C(CC(=O)O)NC(=O)CCNC(=O)c1ccc(NC(=N)N)cc1	0.7597469091	1	0.8823382854	1	1	1	0	7	7	100	0.9231256843
SynGlue_MTM_308	81	O=C(CCNC(=O)c1ccccc1)NCC(=O)NC(Cc1ccccc1)C(=O)NCC(=O)OCC=CCC(=O)C1C=C2c3cccc4[nH]cc(c34)CC2NC1	CC(=CCOC(=O)CNC(=O)C(Cc1ccccc1)NC(=O)C(CC(=O)O)NC(=O)CCNC(=O)c1ccc(NC(=N)N)cc1)CC(=O)C1C=C2c3cccc4[nH]cc(c34)CC2N(C)C1	0.7597469091	1	0.8823382854	1	1	1	0	7	7	100	0.9231256843
SynGlue_MTM_309	81	O=C(CCNC(=O)c1ccccc1)NCC(=O)NC(Cc1ccccc1)C(=O)CCSCCSCCC(=O)C1C=C2c3cccc4[nH]cc(c34)CC2NC1	CC(CSCCC(=O)C1C=C2c3cccc4[nH]cc(c34)CC2N(C)C1)[SH](C)CCC(=O)C(Cc1ccccc1)NC(=O)C(CC(=O)O)NC(=O)CCNC(=O)c1ccc(NC(=N)N)cc1	0.7597469091	1	0.8823382854	1	1	1	0	7	7	100	0.9231256843
SynGlue_MTM_310	50	O=C(CCNC(=O)c1ccccc1)NCC(=O)NC(Cc1ccccc1)C(=O)CC=CS(=O)CCCNC(=O)C1C=C2c3cccc4[nH]cc(c34)CC2NC1	CC(=CCC(=O)C(Cc1ccccc1)NC(=O)C(CC(=O)O)NC(=O)CCNC(=O)c1ccc(NC(=N)N)cc1)S(=O)CCC(C)NC(=O)C1C=C2c3cccc4[nH]cc(c34)CC2N(C)C1	0.7597469091	1	0.8823382854	1	1	1	0	7	7	100	0.9231256843
SynGlue_MTM_311	49	O=C(CCCC(=O)C1C=C2c3cccc4[nH]cc(c34)CC2NC1)CCC(=O)NC(=O)C(Cc1ccccc1)NC(=O)CNC(=O)CCNC(=O)c1ccccc1	CC(CC(=O)NC(=O)C(Cc1ccccc1)NC(=O)C(CC(=O)O)NC(=O)CCNC(=O)c1ccc(NC(=N)N)cc1)C(=O)CCCC(=O)C1C=C2c3cccc4[nH]cc(c34)CC2N(C)C1	0.7597469091	1	0.8823382854	1	1	1	0	7	7	100	0.9231256843
SynGlue_MTM_312	82	O=C(CCNC(=O)c1ccccc1)NCC(=O)NC(Cc1ccccc1)C(=O)CCOC(=O)C=CCNC(=O)C1C=C2c3cccc4[nH]cc(c34)CC2NC1	CC(=CC(=O)OCCC(=O)C(Cc1ccccc1)NC(=O)C(CC(=O)O)NC(=O)CCNC(=O)c1ccc(NC(=N)N)cc1)C(C)NC(=O)C1C=C2c3cccc4[nH]cc(c34)CC2N(C)C1	0.7597469091	1	0.8823382854	1	1	1	0	7	7	100	0.9231256843
SynGlue_MTM_313	49	O=C(CCNC(=O)c1ccccc1)NCC(=O)NC(Cc1ccccc1)C(=O)CC(=O)C(=O)CCCC(=O)NC(=O)C1C=C2c3cccc4[nH]cc(c34)CC2NC1	CN1CC(C(=O)NC(=O)CCCC(=O)C(=O)CC(=O)C(Cc2ccccc2)NC(=O)C(CC(=O)O)NC(=O)CCNC(=O)c2ccc(NC(=N)N)cc2)C=C2c3cccc4[nH]cc(c34)CC21	0.7597469091	1	0.8823382854	1	1	1	0	7	7	100	0.9231256843
SynGlue_MTM_314	83	O=C(C=CCOCCC(=O)C1C=C2c3cccc4[nH]cc(c34)CC2NC1)NC(=O)C(Cc1ccccc1)NC(=O)CNC(=O)CCNC(=O)c1ccccc1	CC(=CC(C)OCCC(=O)C1C=C2c3cccc4[nH]cc(c34)CC2N(C)C1)C(=O)NC(=O)C(Cc1ccccc1)NC(=O)C(CC(=O)O)NC(=O)CCNC(=O)c1ccc(NC(=N)N)cc1	0.7597469091	1	0.8823382854	1	1	1	0	7	7	100	0.9231256843
SynGlue_MTM_315	83	O=C(CCNC(=O)c1ccccc1)NCC(=O)NC(Cc1ccccc1)C(=O)NCCC=COCCC(=O)C1C=C2c3cccc4[nH]cc(c34)CC2NC1	CN1CC(C(=O)CCOC=CCCNC(=O)C(Cc2ccccc2)NC(=O)C(CC(=O)O)NC(=O)CCNC(=O)c2ccc(NC(=N)N)cc2)C=C2c3cccc4[nH]cc(c34)CC21	0.7597469091	1	0.8823382854	1	1	1	0	7	7	100	0.9231256843
SynGlue_MTM_316	83	O=C(CCNC(=O)c1ccccc1)NCC(=O)NC(Cc1ccccc1)C(=O)NC=CCCCOCC(=O)C1C=C2c3cccc4[nH]cc(c34)CC2NC1	CC(CCC=CNC(=O)C(Cc1ccccc1)NC(=O)C(CC(=O)O)NC(=O)CCNC(=O)c1ccc(NC(=N)N)cc1)OCC(=O)C1C=C2c3cccc4[nH]cc(c34)CC2N(C)C1	0.7597469091	1	0.8823382854	1	1	1	0	7	7	100	0.9231256843
SynGlue_MTM_317	53	O=C(CCCCC(=O)C1C=C2c3cccc4[nH]cc(c34)CC2NC1)CCCC(=O)C(Cc1ccccc1)NC(=O)CNC(=O)CCNC(=O)c1ccccc1	CN1CC(C(=O)CCCC(CC(=O)O)C(=O)CCCC(=O)C(Cc2ccccc2)NC(=O)C(CC(=O)O)NC(=O)CCNC(=O)c2ccc(NC(=N)N)cc2)C=C2c3cccc4[nH]cc(c34)CC21	0.7597469091	1	0.8823382854	1	1	1	0	7	7	100	0.9231256843
SynGlue_MTM_318	55	O=C(CCCC(=O)C1C=C2c3cccc4[nH]cc(c34)CC2NC1)CNCCC(=O)C(Cc1ccccc1)NC(=O)CNC(=O)CCNC(=O)c1ccccc1	CC(NCCC(=O)C(Cc1ccccc1)NC(=O)C(CC(=O)O)NC(=O)CCNC(=O)c1ccc(NC(=N)N)cc1)C(=O)CCCC(=O)C1C=C2c3cccc4[nH]cc(c34)CC2N(C)C1	0.7597469091	1	0.8823382854	1	1	1	0	7	7	100	0.9231256843
SynGlue_MTM_319	92	O=C(CCNC(=O)c1ccccc1)NCC(=O)NC(Cc1ccccc1)C(=O)OC=COC(=O)CCCC(=O)C1C=C2c3cccc4[nH]cc(c34)CC2NC1	CC(=COC(=O)CCCC(=O)C1C=C2c3cccc4[nH]cc(c34)CC2N(C)C1)OC(=O)C(Cc1ccccc1)NC(=O)C(CC(=O)O)NC(=O)CCNC(=O)c1ccc(NC(=N)N)cc1	0.7597469091	1	0.8823382854	1	1	1	0	7	7	100	0.9231256843
SynGlue_MTM_320	55	O=C(CCC(=O)C(Cc1ccccc1)NC(=O)CNC(=O)CCNC(=O)c1ccccc1)CNCCCC(=O)C1C=C2c3cccc4[nH]cc(c34)CC2NC1	CN1CC(C(=O)CCCNCC(=O)CCC(=O)C(Cc2ccccc2)NC(=O)C(CC(=O)O)NC(=O)CCNC(=O)c2ccc(NC(=N)N)cc2)C=C2c3cccc4[nH]cc(c34)CC21	0.7597469091	1	0.8823382854	1	1	1	0	7	7	100	0.9231256843
SynGlue_MTM_321	84	O=C(CCNC(=O)c1ccccc1)NCC(=O)NC(Cc1ccccc1)C(=O)CCNC(=O)OCCCC(=O)C1C=C2c3cccc4[nH]cc(c34)CC2NC1	CC(CCC(=O)C1C=C2c3cccc4[nH]cc(c34)CC2N(C)C1)OC(=O)NCCC(=O)C(Cc1ccccc1)NC(=O)C(CC(=O)O)NC(=O)CCNC(=O)c1ccc(NC(=N)N)cc1	0.7597469091	1	0.8823382854	1	1	1	0	7	7	100	0.9231256843
SynGlue_MTM_322	84	O=C(CCNC(=O)c1ccccc1)NCC(=O)NC(Cc1ccccc1)C(=O)NC(=O)OCOCCCC(=O)C1C=C2c3cccc4[nH]cc(c34)CC2NC1	CC(OCCCC(=O)C1C=C2c3cccc4[nH]cc(c34)CC2N(C)C1)OC(=O)NC(=O)C(Cc1ccccc1)NC(=O)C(CC(=O)O)NC(=O)CCNC(=O)c1ccc(NC(=N)N)cc1	0.7597469091	1	0.8823382854	1	1	1	0	7	7	100	0.9231256843
SynGlue_MTM_323	55	O=C(C=CCCC(=O)C1C=C2c3cccc4[nH]cc(c34)CC2NC1)NCCC(=O)C(Cc1ccccc1)NC(=O)CNC(=O)CCNC(=O)c1ccccc1	CN1CC(C(=O)CCC=CC(=O)NCCC(=O)C(Cc2ccccc2)NC(=O)C(CC(=O)O)NC(=O)CCNC(=O)c2ccc(NC(=N)N)cc2)C=C2c3cccc4[nH]cc(c34)CC21	0.7597469091	1	0.8823382854	1	1	1	0	7	7	100	0.9231256843
SynGlue_MTM_324	84	O=C(CCNC(=O)c1ccccc1)NCC(=O)NC(Cc1ccccc1)C(=O)NC(=O)SSSCCCC(=O)C1C=C2c3cccc4[nH]cc(c34)CC2NC1	CN1CC(C(=O)CCCSSSC(=O)NC(=O)C(Cc2ccccc2)NC(=O)C(CC(=O)O)NC(=O)CCNC(=O)c2ccc(NC(=N)N)cc2)C=C2c3cccc4[nH]cc(c34)CC21	0.7597469091	1	0.8823382854	1	1	1	0	7	7	100	0.9231256843
SynGlue_MTM_325	81	O=C(CCNC(=O)c1ccccc1)NCC(=O)NC(Cc1ccccc1)C(=O)NC(=O)OC(=O)CCCCC(=O)C1C=C2c3cccc4[nH]cc(c34)CC2NC1	CN1CC(C(=O)CCCCC(=O)OC(=O)NC(=O)C(Cc2ccccc2)NC(=O)C(CC(=O)O)NC(=O)CCNC(=O)c2ccc(NC(=N)N)cc2)C=C2c3cccc4[nH]cc(c34)CC21	0.7597469091	1	0.8823382854	1	1	1	0	7	7	100	0.9231256843
SynGlue_MTM_326	89	O=C(CCNC(=O)c1ccccc1)NCC(=O)NC(Cc1ccccc1)C(=O)OCCSCCCCC(=O)C1C=C2c3cccc4[nH]cc(c34)CC2NC1	CC(CSCCCCC(=O)C1C=C2c3cccc4[nH]cc(c34)CC2N(C)C1)OC(=O)C(Cc1ccccc1)NC(=O)C(CC(=O)O)NC(=O)CCNC(=O)c1ccc(NC(=N)N)cc1	0.7597469091	1	0.8823382854	1	1	1	0	7	7	100	0.9231256843
SynGlue_MTM_327	84	O=C(CCNC(=O)c1ccccc1)NCC(=O)NC(Cc1ccccc1)C(=O)NC(=O)COCCCCC(=O)C1C=C2c3cccc4[nH]cc(c34)CC2NC1	CC(OCCCCC(=O)C1C=C2c3cccc4[nH]cc(c34)CC2N(C)C1)C(=O)NC(=O)C(Cc1ccccc1)NC(=O)C(CC(=O)O)NC(=O)CCNC(=O)c1ccc(NC(=N)N)cc1	0.7597469091	1	0.8823382854	1	1	1	0	7	7	100	0.9231256843
SynGlue_MTM_328	84	O=C(CCNC(=O)c1ccccc1)NCC(=O)NC(Cc1ccccc1)C(=O)CSC=CCCC(=O)NC(=O)C1C=C2c3cccc4[nH]cc(c34)CC2NC1	CN1CC(C(=O)NC(=O)CCC=CSCC(=O)C(Cc2ccccc2)NC(=O)C(CC(=O)O)NC(=O)CCNC(=O)c2ccc(NC(=N)N)cc2)C=C2c3cccc4[nH]cc(c34)CC21	0.7597469091	1	0.8823382854	1	1	1	0	7	7	100	0.9231256843
SynGlue_MTM_329	84	O=C(CCNC(=O)c1ccccc1)NCC(=O)NC(Cc1ccccc1)C(=O)CCOCOCCNC(=O)C1C=C2c3cccc4[nH]cc(c34)CC2NC1	CN1CC(C(=O)NCCOCOCCC(=O)C(Cc2ccccc2)NC(=O)C(CC(=O)O)NC(=O)CCNC(=O)c2ccc(NC(=N)N)cc2)C=C2c3cccc4[nH]cc(c34)CC21	0.7597469091	1	0.8823382854	1	1	1	0	7	7	100	0.9231256843
SynGlue_MTM_330	81	O=C(CCNC(=O)c1ccccc1)NCC(=O)NC(Cc1ccccc1)C(=O)NCCOCCC=CC(=O)C1C=C2c3cccc4[nH]cc(c34)CC2NC1	CN1CC(C(=O)C=CCCOCCNC(=O)C(Cc2ccccc2)NC(=O)C(CC(=O)O)NC(=O)CCNC(=O)c2ccc(NC(=N)N)cc2)C=C2c3cccc4[nH]cc(c34)CC21	0.7597469091	1	0.8823382854	1	1	1	0	7	7	100	0.9231256843
SynGlue_MTM_331	55	O=C(C=CCCCCC(=O)C1C=C2c3cccc4[nH]cc(c34)CC2NC1)NC(=O)C(Cc1ccccc1)NC(=O)CNC(=O)CCNC(=O)c1ccccc1	CC(=CC(=O)NC(=O)C(Cc1ccccc1)NC(=O)C(CC(=O)O)NC(=O)CCNC(=O)c1ccc(NC(=N)N)cc1)C(C)CCCC(=O)C1C=C2c3cccc4[nH]cc(c34)CC2N(C)C1	0.7597469091	1	0.8823382854	1	1	1	0	7	7	100	0.9231256843
SynGlue_MTM_332	84	O=C(C=COCCCC(=O)C1C=C2c3cccc4[nH]cc(c34)CC2NC1)NC(=O)C(Cc1ccccc1)NC(=O)CNC(=O)CCNC(=O)c1ccccc1	CC(=COCCCC(=O)C1C=C2c3cccc4[nH]cc(c34)CC2N(C)C1)C(=O)NC(=O)C(Cc1ccccc1)NC(=O)C(CC(=O)O)NC(=O)CCNC(=O)c1ccc(NC(=N)N)cc1	0.7597469091	1	0.8823382854	1	1	1	0	7	7	100	0.9231256843
SynGlue_MTM_333	81	O=C(C=CC(=O)OC=CC(=O)C(Cc1ccccc1)NC(=O)CNC(=O)CCNC(=O)c1ccccc1)NC(=O)C1C=C2c3cccc4[nH]cc(c34)CC2NC1	CC(=CC(=O)OC=CC(=O)C(Cc1ccccc1)NC(=O)C(CC(=O)O)NC(=O)CCNC(=O)c1ccc(NC(=N)N)cc1)C(=O)NC(=O)C1C=C2c3cccc4[nH]cc(c34)CC2N(C)C1	0.7597469091	1	0.8823382854	1	1	1	0	7	7	100	0.9231256843
SynGlue_MTM_334	84	O=C(C=COC(=O)CCC(=O)C1C=C2c3cccc4[nH]cc(c34)CC2NC1)NC(=O)C(Cc1ccccc1)NC(=O)CNC(=O)CCNC(=O)c1ccccc1	CC(=COC(=O)CCC(=O)C1C=C2c3cccc4[nH]cc(c34)CC2N(C)C1)C(=O)NC(=O)C(Cc1ccccc1)NC(=O)C(CC(=O)O)NC(=O)CCNC(=O)c1ccc(NC(=N)N)cc1	0.7597469091	1	0.8823382854	1	1	1	0	7	7	100	0.9231256843
SynGlue_MTM_335	84	O=C(CCNC(=O)c1ccccc1)NCC(=O)NC(Cc1ccccc1)C(=O)NC=CC(=O)OCCCC(=O)C1C=C2c3cccc4[nH]cc(c34)CC2NC1	CC(=CC(=O)OCCCC(=O)C1C=C2c3cccc4[nH]cc(c34)CC2N(C)C1)NC(=O)C(Cc1ccccc1)NC(=O)C(CC(=O)O)NC(=O)CCNC(=O)c1ccc(NC(=N)N)cc1	0.7597469091	1	0.8823382854	1	1	1	0	7	7	100	0.9231256843
SynGlue_MTM_336	84	O=C(CCNC(=O)c1ccccc1)NCC(=O)NC(Cc1ccccc1)C(=O)OC(=O)C=CSCCCC(=O)C1C=C2c3cccc4[nH]cc(c34)CC2NC1	CN1CC(C(=O)CCCSC=CC(=O)OC(=O)C(Cc2ccccc2)NC(=O)C(CC(=O)O)NC(=O)CCNC(=O)c2ccc(NC(=N)N)cc2)C=C2c3cccc4[nH]cc(c34)CC21	0.7597469091	1	0.8823382854	1	1	1	0	7	7	100	0.9231256843
SynGlue_MTM_337	56	O=C(CCCNC(=O)C1C=C2c3cccc4[nH]cc(c34)CC2NC1)CCCC(=O)C(Cc1ccccc1)NC(=O)CNC(=O)CCNC(=O)c1ccccc1	CC(CCC(=O)C(C)(C)CCC(=O)C(Cc1ccccc1)NC(=O)C(CC(=O)O)NC(=O)CCNC(=O)c1ccc(NC(=N)N)cc1)NC(=O)C1C=C2c3cccc4[nH]cc(c34)CC2N(C)C1	0.7597469091	1	0.8823382854	1	1	1	0	7	7	100	0.9231256843
SynGlue_MTM_338	56	O=C(CCNC(=O)c1ccccc1)NCC(=O)NC(Cc1ccccc1)C(=O)C=CC=CCCC(=O)NC(=O)C1C=C2c3cccc4[nH]cc(c34)CC2NC1	CC(C=CC(=O)C(Cc1ccccc1)NC(=O)C(CC(=O)O)NC(=O)CCNC(=O)c1ccc(NC(=N)N)cc1)=CCCC(=O)NC(=O)C1C=C2c3cccc4[nH]cc(c34)CC2N(C)C1	0.7597469091	1	0.8823382854	1	1	1	0	7	7	100	0.9231256843
SynGlue_MTM_339	44	O=C(C=CCNC(=O)C(Cc1ccccc1)NC(=O)CNC(=O)CCNC(=O)c1ccccc1)CC(=O)CC(=O)C1C=C2c3cccc4[nH]cc(c34)CC2NC1	CC(=CC(C)NC(=O)C(Cc1ccccc1)NC(=O)C(CC(=O)O)NC(=O)CCNC(=O)c1ccc(NC(=N)N)cc1)C(=O)CC(=O)CC(=O)C1C=C2c3cccc4[nH]cc(c34)CC2N(C)C1	0.7597469091	1	0.8823382854	1	1	1	0	7	7	100	0.9231256843
SynGlue_MTM_340	49	O=C(C=CCCC(=O)C(Cc1ccccc1)NC(=O)CNC(=O)CCNC(=O)c1ccccc1)CCNC(=O)C1C=C2c3cccc4[nH]cc(c34)CC2NC1	CC(CC(=O)C=CC(C)(C)CC(=O)C(Cc1ccccc1)NC(=O)C(CC(=O)O)NC(=O)CCNC(=O)c1ccc(NC(=N)N)cc1)NC(=O)C1C=C2c3cccc4[nH]cc(c34)CC2N(C)C1	0.7597469091	1	0.8823382854	1	1	1	0	7	7	100	0.9231256843
SynGlue_MTM_341	45	O=C(CCCNC(=O)C1C=C2c3cccc4[nH]cc(c34)CC2NC1)CC(=O)CC(=O)C(Cc1ccccc1)NC(=O)CNC(=O)CCNC(=O)c1ccccc1	CC(CCC(=O)C(C)C(=O)CC(=O)C(Cc1ccccc1)NC(=O)C(CC(=O)O)NC(=O)CCNC(=O)c1ccc(NC(=N)N)cc1)NC(=O)C1C=C2c3cccc4[nH]cc(c34)CC2N(C)C1	0.7597469091	1	0.8823382854	1	1	1	0	7	7	100	0.9231256843
SynGlue_MTM_342	83	O=C(CCNC(=O)c1ccccc1)NCC(=O)NC(Cc1ccccc1)C(=O)NC=CCSCCCC(=O)C1C=C2c3cccc4[nH]cc(c34)CC2NC1	CC(=CC(C)SCCCC(=O)C1C=C2c3cccc4[nH]cc(c34)CC2N(C)C1)NC(=O)C(Cc1ccccc1)NC(=O)C(CC(=O)O)NC(=O)CCNC(=O)c1ccc(NC(=N)N)cc1	0.7597469091	1	0.8823382854	1	1	1	0	7	7	100	0.9231256843
SynGlue_MTM_343	53	O=C(C=CCCCCC(=O)C1C=C2c3cccc4[nH]cc(c34)CC2NC1)NC(=O)C(Cc1ccccc1)NC(=O)CNC(=O)CCNC(=O)c1ccccc1	CC(=CC(=O)NC(=O)C(Cc1ccccc1)NC(=O)C(CC(=O)O)NC(=O)CCNC(=O)c1ccc(NC(=N)N)cc1)CCCCC(=O)C1C=C2c3cccc4[nH]cc(c34)CC2N(C)C1	0.7597469091	1	0.8823382854	1	1	1	0	7	7	100	0.9231256843
SynGlue_MTM_344	92	O=C(CCNC(=O)c1ccccc1)NCC(=O)NC(Cc1ccccc1)C(=O)CCOC(=O)CSCNC(=O)C1C=C2c3cccc4[nH]cc(c34)CC2NC1	CC(NC(=O)C1C=C2c3cccc4[nH]cc(c34)CC2N(C)C1)SCC(=O)OCCC(=O)C(Cc1ccccc1)NC(=O)C(CC(=O)O)NC(=O)CCNC(=O)c1ccc(NC(=N)N)cc1	0.7597469091	1	0.8823382854	1	1	1	0	7	7	100	0.9231256843
SynGlue_MTM_345	81	O=C(CCNC(=O)c1ccccc1)NCC(=O)NC(Cc1ccccc1)C(=O)NN=CC=CCC=CC(=O)C1C=C2c3cccc4[nH]cc(c34)CC2NC1	CC(C=NNC(=O)C(Cc1ccccc1)NC(=O)C(CC(=O)O)NC(=O)CCNC(=O)c1ccc(NC(=N)N)cc1)=CCC=CC(=O)C1C=C2c3cccc4[nH]cc(c34)CC2N(C)C1	0.7597469091	1	0.8823382854	1	1	1	0	7	7	100	0.9231256843
SynGlue_MTM_346	54	O=C(CCCC(=O)C1C=C2c3cccc4[nH]cc(c34)CC2NC1)CCC(=O)NC(=O)C(Cc1ccccc1)NC(=O)CNC(=O)CCNC(=O)c1ccccc1	CN1CC(C(=O)CCCC(=O)CCC(=O)NC(=O)C(Cc2ccccc2)NC(=O)C(CC(=O)O)NC(=O)CCNC(=O)c2ccc(NC(=N)N)cc2)C=C2c3cccc4[nH]cc(c34)CC21	0.7597469091	1	0.8823382854	1	1	1	0	7	7	100	0.9231256843
SynGlue_MTM_347	83	O=C(CCNC(=O)c1ccccc1)NCC(=O)NC(Cc1ccccc1)C(=O)NCCSC=CCCC(=O)C1C=C2c3cccc4[nH]cc(c34)CC2NC1	CC(C=CSCCNC(=O)C(Cc1ccccc1)NC(=O)C(CC(=O)O)NC(=O)CCNC(=O)c1ccc(NC(=N)N)cc1)CC(=O)C1C=C2c3cccc4[nH]cc(c34)CC2N(C)C1	0.7597469091	1	0.8823382854	1	1	1	0	7	7	100	0.9231256843
SynGlue_MTM_348	54	O=C(CC(=O)NCCCC(=O)C(Cc1ccccc1)NC(=O)CNC(=O)CCNC(=O)c1ccccc1)CC(=O)C1C=C2c3cccc4[nH]cc(c34)CC2NC1	CC(CCC(=O)C(Cc1ccccc1)NC(=O)C(CC(=O)O)NC(=O)CCNC(=O)c1ccc(NC(=N)N)cc1)NC(=O)CC(=O)CC(=O)C1C=C2c3cccc4[nH]cc(c34)CC2N(C)C1	0.7597469091	1	0.8823382854	1	1	1	0	7	7	100	0.9231256843
SynGlue_MTM_349	54	O=C(CCNC(=O)c1ccccc1)NCC(=O)NC(Cc1ccccc1)C(=O)CC(=O)NC(=O)CCCCC(=O)C1C=C2c3cccc4[nH]cc(c34)CC2NC1	CN1CC(C(=O)CCCCC(=O)NC(=O)CC(=O)C(Cc2ccccc2)NC(=O)C(CC(=O)O)NC(=O)CCNC(=O)c2ccc(NC(=N)N)cc2)C=C2c3cccc4[nH]cc(c34)CC21	0.7597469091	1	0.8823382854	1	1	1	0	7	7	100	0.9231256843
SynGlue_MTM_350	54	O=C(CCCCCNC(=O)C1C=C2c3cccc4[nH]cc(c34)CC2NC1)CC(=O)C(Cc1ccccc1)NC(=O)CNC(=O)CCNC(=O)c1ccccc1	CC(CCCCC(=O)CC(=O)C(Cc1ccccc1)NC(=O)C(CC(=O)O)NC(=O)CCNC(=O)c1ccc(NC(=N)N)cc1)NC(=O)C1C=C2c3cccc4[nH]cc(c34)CC2N(C)C1	0.7597469091	1	0.8823382854	1	1	1	0	7	7	100	0.9231256843
SynGlue_MTM_351	83	O=C(C=COCC=CC(=O)C(Cc1ccccc1)NC(=O)CNC(=O)CCNC(=O)c1ccccc1)NC(=O)C1C=C2c3cccc4[nH]cc(c34)CC2NC1	CC(=COCC=CC(=O)C(Cc1ccccc1)NC(=O)C(CC(=O)O)NC(=O)CCNC(=O)c1ccc(NC(=N)N)cc1)C(=O)NC(=O)C1C=C2c3cccc4[nH]cc(c34)CC2N(C)C1	0.7597469091	1	0.8823382854	1	1	1	0	7	7	100	0.9231256843
SynGlue_MTM_352	54	O=C(C=CCCC(=O)C1C=C2c3cccc4[nH]cc(c34)CC2NC1)CC(=O)NC(=O)C(Cc1ccccc1)NC(=O)CNC(=O)CCNC(=O)c1ccccc1	CC(=CCCC(=O)C1C=C2c3cccc4[nH]cc(c34)CC2N(C)C1)C(=O)CC(=O)NC(=O)C(Cc1ccccc1)NC(=O)C(CC(=O)O)NC(=O)CCNC(=O)c1ccc(NC(=N)N)cc1	0.7597469091	1	0.8823382854	1	1	1	0	7	7	100	0.9231256843
SynGlue_MTM_353	55	O=C(C=CCCCNC(=O)C1C=C2c3cccc4[nH]cc(c34)CC2NC1)CC(=O)C(Cc1ccccc1)NC(=O)CNC(=O)CCNC(=O)c1ccccc1	CN1CC(C(=O)NCCCC=CC(=O)CC(=O)C(Cc2ccccc2)NC(=O)C(CC(=O)O)NC(=O)CCNC(=O)c2ccc(NC(=N)N)cc2)C=C2c3cccc4[nH]cc(c34)CC21	0.7597469091	1	0.8823382854	1	1	1	0	7	7	100	0.9231256843
SynGlue_MTM_354	46	O=C(C=CCCCNC(=O)C1C=C2c3cccc4[nH]cc(c34)CC2NC1)CC(=O)C(Cc1ccccc1)NC(=O)CNC(=O)CCNC(=O)c1ccccc1	CC(=CCCC(C)NC(=O)C1C=C2c3cccc4[nH]cc(c34)CC2N(C)C1)C(=O)CC(=O)C(Cc1ccccc1)NC(=O)C(CC(=O)O)NC(=O)CCNC(=O)c1ccc(NC(=N)N)cc1	0.7597469091	1	0.8823382854	1	1	1	0	7	7	100	0.9231256843
SynGlue_MTM_355	92	O=C(CCNC(=O)c1ccccc1)NCC(=O)NC(Cc1ccccc1)C(=O)CCSC=CCCNC(=O)C1C=C2c3cccc4[nH]cc(c34)CC2NC1	CC(CC=CSCCC(=O)C(Cc1ccccc1)NC(=O)C(CC(=O)O)NC(=O)CCNC(=O)c1ccc(NC(=N)N)cc1)NC(=O)C1C=C2c3cccc4[nH]cc(c34)CC2N(C)C1	0.7597469091	1	0.8823382854	1	1	1	0	7	7	100	0.9231256843
SynGlue_MTM_356	54	O=C(CCNC(=O)c1ccccc1)NCC(=O)NC(Cc1ccccc1)C(=O)NC(=O)CCC=CCCC(=O)C1C=C2c3cccc4[nH]cc(c34)CC2NC1	CC(=CCCC(=O)C1C=C2c3cccc4[nH]cc(c34)CC2N(C)C1)C(C)CC(=O)NC(=O)C(Cc1ccccc1)NC(=O)C(CC(=O)O)NC(=O)CCNC(=O)c1ccc(NC(=N)N)cc1	0.7597469091	1	0.8823382854	1	1	1	0	7	7	100	0.9231256843
SynGlue_MTM_357	83	O=C(CCNC(=O)c1ccccc1)NCC(=O)NC(Cc1ccccc1)C(=O)OC=CSCCCCC(=O)C1C=C2c3cccc4[nH]cc(c34)CC2NC1	CC(=CSCCCCC(=O)C1C=C2c3cccc4[nH]cc(c34)CC2N(C)C1)OC(=O)C(Cc1ccccc1)NC(=O)C(CC(=O)O)NC(=O)CCNC(=O)c1ccc(NC(=N)N)cc1	0.7597469091	1	0.8823382854	1	1	1	0	7	7	100	0.9231256843
SynGlue_MTM_358	55	O=C(CCC(=O)C1C=C2c3cccc4[nH]cc(c34)CC2NC1)CC(=O)NCCC(=O)C(Cc1ccccc1)NC(=O)CNC(=O)CCNC(=O)c1ccccc1	CN1CC(C(=O)CCC(=O)CC(=O)NCCC(=O)C(Cc2ccccc2)NC(=O)C(CC(=O)O)NC(=O)CCNC(=O)c2ccc(NC(=N)N)cc2)C=C2c3cccc4[nH]cc(c34)CC21	0.7597469091	1	0.8823382854	1	1	1	0	7	7	100	0.9231256843
SynGlue_MTM_359	45	O=C(CCNC(=O)C(Cc1ccccc1)NC(=O)CNC(=O)CCNC(=O)c1ccccc1)CCC(=O)CC(=O)C1C=C2c3cccc4[nH]cc(c34)CC2NC1	CC(CC(=O)CCC(=O)CC(=O)C1C=C2c3cccc4[nH]cc(c34)CC2N(C)C1)NC(=O)C(Cc1ccccc1)NC(=O)C(CC(=O)O)NC(=O)CCNC(=O)c1ccc(NC(=N)N)cc1	0.7597469091	1	0.8823382854	1	1	1	0	7	7	100	0.9231256843
SynGlue_MTM_360	83	O=C(CCNC(=O)c1ccccc1)NCC(=O)NC(Cc1ccccc1)C(=O)NCCC(=O)OCCCC(=O)C1C=C2c3cccc4[nH]cc(c34)CC2NC1	CC(CC(=O)OCCCC(=O)C1C=C2c3cccc4[nH]cc(c34)CC2N(C)C1)NC(=O)C(Cc1ccccc1)NC(=O)C(CC(=O)O)NC(=O)CCNC(=O)c1ccc(NC(=N)N)cc1	0.7597469091	1	0.8823382854	1	1	1	0	7	7	100	0.9231256843
SynGlue_MTM_361	83	O=C(CCNC(=O)c1ccccc1)NCC(=O)NC(Cc1ccccc1)C(=O)NC=CCOCCCC(=O)C1C=C2c3cccc4[nH]cc(c34)CC2NC1	CC(=CC(C)OCCCC(=O)C1C=C2c3cccc4[nH]cc(c34)CC2N(C)C1)NC(=O)C(Cc1ccccc1)NC(=O)C(CC(=O)O)NC(=O)CCNC(=O)c1ccc(NC(=N)N)cc1	0.7597469091	1	0.8823382854	1	1	1	0	7	7	100	0.9231256843
SynGlue_MTM_362	83	O=C(CCNC(=O)c1ccccc1)NCC(=O)NC(Cc1ccccc1)C(=O)COC(=O)OCCCNC(=O)C1C=C2c3cccc4[nH]cc(c34)CC2NC1	CN1CC(C(=O)NCCCOC(=O)OCC(=O)C(Cc2ccccc2)NC(=O)C(CC(=O)O)NC(=O)CCNC(=O)c2ccc(NC(=N)N)cc2)C=C2c3cccc4[nH]cc(c34)CC21	0.7597469091	1	0.8823382854	1	1	1	0	7	7	100	0.9231256843
SynGlue_MTM_363	79	O=C(CCNC(=O)c1ccccc1)NCC(=O)NC(Cc1ccccc1)C(=O)NC=CCSCCCC(=O)C1C=C2c3cccc4[nH]cc(c34)CC2NC1	CC(=CCSCCCC(=O)C1C=C2c3cccc4[nH]cc(c34)CC2N(C)C1)NC(=O)C(Cc1ccccc1)NC(=O)C(CC(=O)O)NC(=O)CCNC(=O)c1ccc(NC(=N)N)cc1	0.7597469091	1	0.8823382854	1	1	1	0	7	7	100	0.9231256843
SynGlue_MTM_364	88	O=C(CCNC(=O)c1ccccc1)NCC(=O)NC(Cc1ccccc1)C(=O)NCCCNSC=CC(=O)C1C=C2c3cccc4[nH]cc(c34)CC2NC1	CN(CCCNC(=O)C(Cc1ccccc1)NC(=O)C(CC(=O)O)NC(=O)CCNC(=O)c1ccc(NC(=N)N)cc1)SC=CC(=O)C1C=C2c3cccc4[nH]cc(c34)CC2N(C)C1	0.7597469091	1	0.8823382854	1	1	1	0	7	7	100	0.9231256843
SynGlue_MTM_365	66	O=C(CCNC(=O)c1ccccc1)NCC(=O)NC(Cc1ccccc1)C(=O)NCC=CCCCCC(=O)C1C=C2c3cccc4[nH]cc(c34)CC2NC1	CC(=CCCCCC(=O)C1C=C2c3cccc4[nH]cc(c34)CC2N(C)C1)CNC(=O)C(Cc1ccccc1)NC(=O)C(CC(=O)O)NC(=O)CCNC(=O)c1ccc(NC(=N)N)cc1	0.7597469091	1	0.8823382854	1	1	1	0	7	7	100	0.9231256843
SynGlue_MTM_366	71	O=C(C=CCCC(=O)C1C=C2c3cccc4[nH]cc(c34)CC2NC1)C=COC(=O)C(Cc1ccccc1)NC(=O)CNC(=O)CCNC(=O)c1ccccc1	CC(=CC(=O)C=CCCC(=O)C1C=C2c3cccc4[nH]cc(c34)CC2N(C)C1)OC(=O)C(Cc1ccccc1)NC(=O)C(CC(=O)O)NC(=O)CCNC(=O)c1ccc(NC(=N)N)cc1	0.7597469091	1	0.8823382854	1	1	1	0	7	7	100	0.9231256843
SynGlue_MTM_367	97	O=C(CCNC(=O)c1ccccc1)NCC(=O)NC(Cc1ccccc1)C(=O)OCCCCOCCC(=O)C1C=C2c3cccc4[nH]cc(c34)CC2NC1	CC(CCCOC(=O)C(Cc1ccccc1)NC(=O)C(CC(=O)O)NC(=O)CCNC(=O)c1ccc(NC(=N)N)cc1)OCCC(=O)C1C=C2c3cccc4[nH]cc(c34)CC2N(C)C1	0.7597469091	1	0.8823382854	1	1	1	0	7	7	100	0.9231256843
SynGlue_MTM_368	71	O=C(CCNC(=O)c1ccccc1)NCC(=O)NC(Cc1ccccc1)C(=O)N=[SH]C=CC=NCCC(=O)C1C=C2c3cccc4[nH]cc(c34)CC2NC1	CN1CC(C(=O)CCN=CC=CS(C)=NC(=O)C(Cc2ccccc2)NC(=O)C(CC(=O)O)NC(=O)CCNC(=O)c2ccc(NC(=N)N)cc2)C=C2c3cccc4[nH]cc(c34)CC21	0.7597469091	1	0.8823382854	1	1	1	0	7	7	100	0.9231256843
SynGlue_MTM_369	71	O=C(CCNC(=O)c1ccccc1)NCC(=O)NC(Cc1ccccc1)C(=O)NCCSCC=CCC(=O)C1C=C2c3cccc4[nH]cc(c34)CC2NC1	CN1CC(C(=O)CC=CCSCCNC(=O)C(Cc2ccccc2)NC(=O)C(CC(=O)O)NC(=O)CCNC(=O)c2ccc(NC(=N)N)cc2)C=C2c3cccc4[nH]cc(c34)CC21	0.7597469091	1	0.8823382854	1	1	1	0	7	7	100	0.9231256843
SynGlue_MTM_370	71	O=C(C=CC=NNC(=O)C(Cc1ccccc1)NC(=O)CNC(=O)CCNC(=O)c1ccccc1)C=CC(=O)C1C=C2c3cccc4[nH]cc(c34)CC2NC1	CC(C=NNC(=O)C(Cc1ccccc1)NC(=O)C(CC(=O)O)NC(=O)CCNC(=O)c1ccc(NC(=N)N)cc1)=CC(=O)C=CC(=O)C1C=C2c3cccc4[nH]cc(c34)CC2N(C)C1	0.7597469091	1	0.8823382854	1	1	1	0	7	7	100	0.9231256843
SynGlue_MTM_371	71	O=C(CCNC(=O)c1ccccc1)NCC(=O)NC(Cc1ccccc1)C(=O)NCC=CC=CC=CC(=O)C1C=C2c3cccc4[nH]cc(c34)CC2NC1	CC(=CC=CC=CC(=O)C1C=C2c3cccc4[nH]cc(c34)CC2N(C)C1)C(C)NC(=O)C(Cc1ccccc1)NC(=O)C(CC(=O)O)NC(=O)CCNC(=O)c1ccc(NC(=N)N)cc1	0.7597469091	1	0.8823382854	1	1	1	0	7	7	100	0.9231256843
SynGlue_MTM_372	99	O=C(CCNC(=O)c1ccccc1)NCC(=O)NC(Cc1ccccc1)C(=O)CCOCCOCNC(=O)C1C=C2c3cccc4[nH]cc(c34)CC2NC1	CC(COCNC(=O)C1C=C2c3cccc4[nH]cc(c34)CC2N(C)C1)OCCC(=O)C(Cc1ccccc1)NC(=O)C(CC(=O)O)NC(=O)CCNC(=O)c1ccc(NC(=N)N)cc1	0.7597469091	1	0.8823382854	1	1	1	0	7	7	100	0.9231256843
SynGlue_MTM_373	66	O=C(C=CCC(=O)C(Cc1ccccc1)NC(=O)CNC(=O)CCNC(=O)c1ccccc1)NCCCC(=O)C1C=C2c3cccc4[nH]cc(c34)CC2NC1	CC(=CC(=O)NCCCC(=O)C1C=C2c3cccc4[nH]cc(c34)CC2N(C)C1)CC(=O)C(Cc1ccccc1)NC(=O)C(CC(=O)O)NC(=O)CCNC(=O)c1ccc(NC(=N)N)cc1	0.7597469091	1	0.8823382854	1	1	1	0	7	7	100	0.9231256843
SynGlue_MTM_374	97	O=C(CCNC(=O)c1ccccc1)NCC(=O)NC(Cc1ccccc1)C(=O)OCOCCOCCC(=O)C1C=C2c3cccc4[nH]cc(c34)CC2NC1	CC(OCCOCCC(=O)C1C=C2c3cccc4[nH]cc(c34)CC2N(C)C1)OC(=O)C(Cc1ccccc1)NC(=O)C(CC(=O)O)NC(=O)CCNC(=O)c1ccc(NC(=N)N)cc1	0.7597469091	1	0.8823382854	1	1	1	0	7	7	100	0.9231256843
SynGlue_MTM_375	99	O=C(CCNC(=O)c1ccccc1)NCC(=O)NC(Cc1ccccc1)C(=O)NCC=CCOSCC(=O)C1C=C2c3cccc4[nH]cc(c34)CC2NC1	CN1CC(C(=O)CSOCC=CCNC(=O)C(Cc2ccccc2)NC(=O)C(CC(=O)O)NC(=O)CCNC(=O)c2ccc(NC(=N)N)cc2)C=C2c3cccc4[nH]cc(c34)CC21	0.7597469091	1	0.8823382854	1	1	1	0	7	7	100	0.9231256843
SynGlue_MTM_376	95	O=C(CCNC(=O)c1ccccc1)NCC(=O)NC(Cc1ccccc1)C(=O)CCNCCCCCC(=O)C1C=C2c3cccc4[nH]cc(c34)CC2NC1	CN1CC(C(=O)CCCCC(C=O)NCCC(=O)C(Cc2ccccc2)NC(=O)C(CC(=O)O)NC(=O)CCNC(=O)c2ccc(NC(=N)N)cc2)C=C2c3cccc4[nH]cc(c34)CC21	0.7597469091	1	0.8823382854	1	1	1	0	7	7	100	0.9231256843
SynGlue_MTM_377	99	O=C(CCNC(=O)c1ccccc1)NCC(=O)NC(Cc1ccccc1)C(=O)NC=CCOCCCC(=O)C1C=C2c3cccc4[nH]cc(c34)CC2NC1	CC(=CCOCCCC(=O)C1C=C2c3cccc4[nH]cc(c34)CC2N(C)C1)NC(=O)C(Cc1ccccc1)NC(=O)C(CC(=O)O)NC(=O)CCNC(=O)c1ccc(NC(=N)N)cc1	0.7597469091	1	0.8823382854	1	1	1	0	7	7	100	0.9231256843
SynGlue_MTM_378	70	O=C(CCCCCC(=O)C1C=C2c3cccc4[nH]cc(c34)CC2NC1)CNC(=O)C(Cc1ccccc1)NC(=O)CNC(=O)CCNC(=O)c1ccccc1	CN1CC(C(=O)CCCCCC(=O)CNC(=O)C(Cc2ccccc2)NC(=O)C(CC(=O)O)NC(=O)CCNC(=O)c2ccc(NC(=N)N)cc2)C=C2c3cccc4[nH]cc(c34)CC21	0.7597469091	1	0.8823382854	1	1	1	0	7	7	100	0.9231256843
SynGlue_MTM_379	66	O=C(CCNC(=O)c1ccccc1)NCC(=O)NC(Cc1ccccc1)C(=O)CCCCCCCNC(=O)C1C=C2c3cccc4[nH]cc(c34)CC2NC1	CC(CCCCCNC(=O)C1C=C2c3cccc4[nH]cc(c34)CC2N(C)C1)CC(=O)C(Cc1ccccc1)NC(=O)C(CC(=O)O)NC(=O)CCNC(=O)c1ccc(NC(=N)N)cc1	0.7597469091	1	0.8823382854	1	1	1	0	7	7	100	0.9231256843
SynGlue_MTM_380	70	O=C(CCNC(=O)c1ccccc1)NCC(=O)NC(Cc1ccccc1)C(=O)NC(=S)CCCCCCC(=O)C1C=C2c3cccc4[nH]cc(c34)CC2NC1	CN1CC(C(=O)CCCCCCC(=S)NC(=O)C(Cc2ccccc2)NC(=O)C(CC(=O)O)NC(=O)CCNC(=O)c2ccc(NC(=N)N)cc2)C=C2c3cccc4[nH]cc(c34)CC21	0.7597469091	1	0.8823382854	1	1	1	0	7	7	100	0.9231256843
SynGlue_MTM_381	70	O=C(CCNC(=O)c1ccccc1)NCC(=O)NC(Cc1ccccc1)C(=O)CCCCCCC(=O)NC(=O)C1C=C2c3cccc4[nH]cc(c34)CC2NC1	CN1CC(C(=O)NC(=O)CCCCCCC(=O)C(Cc2ccccc2)NC(=O)C(CC(=O)O)NC(=O)CCNC(=O)c2ccc(NC(=N)N)cc2)C=C2c3cccc4[nH]cc(c34)CC21	0.7597469091	1	0.8823382854	1	1	1	0	7	7	100	0.9231256843
SynGlue_MTM_382	71	O=C(CCNC(=O)c1ccccc1)NCC(=O)NC(Cc1ccccc1)C(=O)NC=CC=CC=CCC(=O)C1C=C2c3cccc4[nH]cc(c34)CC2NC1	CC(=CC=CC=CCC(=O)C1C=C2c3cccc4[nH]cc(c34)CC2N(C)C1)NC(=O)C(Cc1ccccc1)NC(=O)C(CC(=O)O)NC(=O)CCNC(=O)c1ccc(NC(=N)N)cc1	0.7597469091	1	0.8823382854	1	1	1	0	7	7	100	0.9231256843
SynGlue_MTM_383	99	O=C(CCNC(=O)c1ccccc1)NCC(=O)NC(Cc1ccccc1)C(=O)OCCOCCCCC(=O)C1C=C2c3cccc4[nH]cc(c34)CC2NC1	CN1CC(C(=O)CCCCOCCOC(=O)C(Cc2ccccc2)NC(=O)C(CC(=O)O)NC(=O)CCNC(=O)c2ccc(NC(=N)N)cc2)C=C2c3cccc4[nH]cc(c34)CC21	0.7597469091	1	0.8823382854	1	1	1	0	7	7	100	0.9231256843
SynGlue_MTM_384	95	O=C(CCNC(=O)c1ccccc1)NCC(=O)NC(Cc1ccccc1)C(=O)CCOC=COCNC(=O)C1C=C2c3cccc4[nH]cc(c34)CC2NC1	CC(=COC(C)CC(=O)C(Cc1ccccc1)NC(=O)C(CC(=O)O)NC(=O)CCNC(=O)c1ccc(NC(=N)N)cc1)OCNC(=O)C1C=C2c3cccc4[nH]cc(c34)CC2N(C)C1	0.7597469091	1	0.8823382854	1	1	1	0	7	7	100	0.9231256843
SynGlue_MTM_385	74	O=C(C=CCC(=O)C(Cc1ccccc1)NC(=O)CNC(=O)CCNC(=O)c1ccccc1)NCCCC(=O)C1C=C2c3cccc4[nH]cc(c34)CC2NC1	CC(=CCC(=O)C(Cc1ccccc1)NC(=O)C(CC(=O)O)NC(=O)CCNC(=O)c1ccc(NC(=N)N)cc1)C(=O)NCCCC(=O)C1C=C2c3cccc4[nH]cc(c34)CC2N(C)C1	0.7597469091	1	0.8823382854	1	1	1	0	7	7	100	0.9231256843
SynGlue_MTM_386	77	O=C(CCNC(=O)c1ccccc1)NCC(=O)NC(Cc1ccccc1)C(=O)C=CC=CCC=CNC(=O)C1C=C2c3cccc4[nH]cc(c34)CC2NC1	CC(C=CC(=O)C(Cc1ccccc1)NC(=O)C(CC(=O)O)NC(=O)CCNC(=O)c1ccc(NC(=N)N)cc1)=CCC=C(C)NC(=O)C1C=C2c3cccc4[nH]cc(c34)CC2N(C)C1	0.7597469091	1	0.8823382854	1	1	1	0	7	7	100	0.9231256843
SynGlue_MTM_387	72	O=C(CCNC(=O)c1ccccc1)NCC(=O)NC(Cc1ccccc1)C(=O)NC=CCCC=CCC(=O)C1C=C2c3cccc4[nH]cc(c34)CC2NC1	CN1CC(C(=O)CC=CCCC=CNC(=O)C(Cc2ccccc2)NC(=O)C(CC(=O)O)NC(=O)CCNC(=O)c2ccc(NC(=N)N)cc2)C=C2c3cccc4[nH]cc(c34)CC21	0.7597469091	1	0.8823382854	1	1	1	0	7	7	100	0.9231256843
SynGlue_MTM_388	95	O=C(CCNC(=O)c1ccccc1)NCC(=O)NC(Cc1ccccc1)C(=O)NCC(=O)OCCCCC(=O)C1C=C2c3cccc4[nH]cc(c34)CC2NC1	CN1CC(C(=O)CCCCOC(=O)CNC(=O)C(Cc2ccccc2)NC(=O)C(CC(=O)O)NC(=O)CCNC(=O)c2ccc(NC(=N)N)cc2)C=C2c3cccc4[nH]cc(c34)CC21	0.7597469091	1	0.8823382854	1	1	1	0	7	7	100	0.9231256843
SynGlue_MTM_389	72	O=C(CCNC(=O)c1ccccc1)NCC(=O)NC(Cc1ccccc1)C(=O)SC=CC=CCCCC(=O)C1C=C2c3cccc4[nH]cc(c34)CC2NC1	CC(=CC=CCCCC(=O)C1C=C2c3cccc4[nH]cc(c34)CC2N(C)C1)SC(=O)C(Cc1ccccc1)NC(=O)C(CC(=O)O)NC(=O)CCNC(=O)c1ccc(NC(=N)N)cc1	0.7597469091	1	0.8823382854	1	1	1	0	7	7	100	0.9231256843
SynGlue_MTM_390	66	O=C(CCC(=O)C1C=C2c3cccc4[nH]cc(c34)CC2NC1)NCCCCC(=O)C(Cc1ccccc1)NC(=O)CNC(=O)CCNC(=O)c1ccccc1	CN1CC(C(=O)CCC(=O)NCCCCC(=O)C(Cc2ccccc2)NC(=O)C(CC(=O)O)NC(=O)CCNC(=O)c2ccc(NC(=N)N)cc2)C=C2c3cccc4[nH]cc(c34)CC21	0.7597469091	1	0.8823382854	1	1	1	0	7	7	100	0.9231256843
SynGlue_MTM_391	66	O=C(CCNC(=O)c1ccccc1)NCC(=O)NC(Cc1ccccc1)C(=O)NC=CCCCCCC(=O)C1C=C2c3cccc4[nH]cc(c34)CC2NC1	CC(=CCCCCCC(=O)C1C=C2c3cccc4[nH]cc(c34)CC2N(C)C1)NC(=O)C(Cc1ccccc1)NC(=O)C(CC(=O)O)NC(=O)CCNC(=O)c1ccc(NC(=N)N)cc1	0.7597469091	1	0.8823382854	1	1	1	0	7	7	100	0.9231256843
SynGlue_MTM_392	72	O=C(CCNC(=O)c1ccccc1)NCC(=O)NC(Cc1ccccc1)C(=O)OC=CCSC=CCC(=O)C1C=C2c3cccc4[nH]cc(c34)CC2NC1	CC(=CCSC=CCC(=O)C1C=C2c3cccc4[nH]cc(c34)CC2N(C)C1)OC(=O)C(Cc1ccccc1)NC(=O)C(CC(=O)O)NC(=O)CCNC(=O)c1ccc(NC(=N)N)cc1	0.7597469091	1	0.8823382854	1	1	1	0	7	7	100	0.9231256843
SynGlue_MTM_393	66	O=C(CCNC(=O)c1ccccc1)NCC(=O)NC(Cc1ccccc1)C(=O)CCOC(=O)C=CCNC(=O)C1C=C2c3cccc4[nH]cc(c34)CC2NC1	CC(C=CC(=O)OCCC(=O)C(Cc1ccccc1)NC(=O)C(CC(=O)O)NC(=O)CCNC(=O)c1ccc(NC(=N)N)cc1)NC(=O)C1C=C2c3cccc4[nH]cc(c34)CC2N(C)C1	0.7597469091	1	0.8823382854	1	1	1	0	7	7	100	0.9231256843
SynGlue_MTM_394	71	O=C(CCNC(=O)c1ccccc1)NCC(=O)NC(Cc1ccccc1)C(=O)NC(=O)CCCC=CCC(=O)C1C=C2c3cccc4[nH]cc(c34)CC2NC1	CN1CC(C(=O)CC=CCCCC(=O)NC(=O)C(Cc2ccccc2)NC(=O)C(CC(=O)O)NC(=O)CCNC(=O)c2ccc(NC(=N)N)cc2)C=C2c3cccc4[nH]cc(c34)CC21	0.7597469091	1	0.8823382854	1	1	1	0	7	7	100	0.9231256843
SynGlue_MTM_395	71	O=C(CCNC(=O)c1ccccc1)NCC(=O)NC(Cc1ccccc1)C(=O)NC(=O)CC=CCCCC(=O)C1C=C2c3cccc4[nH]cc(c34)CC2NC1	CN1CC(C(=O)CCCC=CCC(=O)NC(=O)C(Cc2ccccc2)NC(=O)C(CC(=O)O)NC(=O)CCNC(=O)c2ccc(NC(=N)N)cc2)C=C2c3cccc4[nH]cc(c34)CC21	0.7597469091	1	0.8823382854	1	1	1	0	7	7	100	0.9231256843
SynGlue_MTM_396	71	O=C(CCNC(=O)c1ccccc1)NCC(=O)NC(Cc1ccccc1)C(=O)NC(=O)SCCCCCC(=O)C1C=C2c3cccc4[nH]cc(c34)CC2NC1	CN1CC(C(=O)CCCCCSC(=O)NC(=O)C(Cc2ccccc2)NC(=O)C(CC(=O)O)NC(=O)CCNC(=O)c2ccc(NC(=N)N)cc2)C=C2c3cccc4[nH]cc(c34)CC21	0.7597469091	1	0.8823382854	1	1	1	0	7	7	100	0.9231256843
SynGlue_MTM_397	71	O=C(CCNC(=O)c1ccccc1)NCC(=O)NC(Cc1ccccc1)C(=O)OC(=O)CCCC=CCC(=O)C1C=C2c3cccc4[nH]cc(c34)CC2NC1	CN1CC(C(=O)CC=CCCCC(=O)OC(=O)C(Cc2ccccc2)NC(=O)C(CC(=O)O)NC(=O)CCNC(=O)c2ccc(NC(=N)N)cc2)C=C2c3cccc4[nH]cc(c34)CC21	0.7597469091	1	0.8823382854	1	1	1	0	7	7	100	0.9231256843
SynGlue_MTM_398	71	O=C(C=CCCC(=O)C1C=C2c3cccc4[nH]cc(c34)CC2NC1)C=CNC(=O)C(Cc1ccccc1)NC(=O)CNC(=O)CCNC(=O)c1ccccc1	CC(=CC(=O)C=CCCC(=O)C1C=C2c3cccc4[nH]cc(c34)CC2N(C)C1)NC(=O)C(Cc1ccccc1)NC(=O)C(CC(=O)O)NC(=O)CCNC(=O)c1ccc(NC(=N)N)cc1	0.7597469091	1	0.8823382854	1	1	1	0	7	7	100	0.9231256843
SynGlue_MTM_399	71	O=C(CCNC(=O)c1ccccc1)NCC(=O)NC(Cc1ccccc1)C(=O)N=CC=CC=CCCC(=O)C1C=C2c3cccc4[nH]cc(c34)CC2NC1	CC(C=NC(=O)C(Cc1ccccc1)NC(=O)C(CC(=O)O)NC(=O)CCNC(=O)c1ccc(NC(=N)N)cc1)=CC=CCCC(=O)C1C=C2c3cccc4[nH]cc(c34)CC2N(C)C1	0.7597469091	1	0.8823382854	1	1	1	0	7	7	100	0.9231256843
SynGlue_MTM_400	71	O=C(CCNC(=O)c1ccccc1)NCC(=O)NC(Cc1ccccc1)C(=O)N=CCCCC=CCC(=O)C1C=C2c3cccc4[nH]cc(c34)CC2NC1	CN1CC(C(=O)CC=CCCCC=NC(=O)C(Cc2ccccc2)NC(=O)C(CC(=O)O)NC(=O)CCNC(=O)c2ccc(NC(=N)N)cc2)C=C2c3cccc4[nH]cc(c34)CC21	0.7597469091	1	0.8823382854	1	1	1	0	7	7	100	0.9231256843
SynGlue_MTM_401	70	O=C(CCNC(=O)c1ccccc1)NCC(=O)NC(Cc1ccccc1)C(=O)SC=CCCC=CCC(=O)C1C=C2c3cccc4[nH]cc(c34)CC2NC1	CC(=CCCC=CCC(=O)C1C=C2c3cccc4[nH]cc(c34)CC2N(C)C1)SC(=O)C(Cc1ccccc1)NC(=O)C(CC(=O)O)NC(=O)CCNC(=O)c1ccc(NC(=N)N)cc1	0.7597469091	1	0.8823382854	1	1	1	0	7	7	100	0.9231256843
SynGlue_MTM_402	66	O=C(C=CNC(=O)C(Cc1ccccc1)NC(=O)CNC(=O)CCNC(=O)c1ccccc1)CCCCC(=O)C1C=C2c3cccc4[nH]cc(c34)CC2NC1	CC(=CC(=O)CCCCC(=O)C1C=C2c3cccc4[nH]cc(c34)CC2N(C)C1)NC(=O)C(Cc1ccccc1)NC(=O)C(CC(=O)O)NC(=O)CCNC(=O)c1ccc(NC(=N)N)cc1	0.7597469091	1	0.8823382854	1	1	1	0	7	7	100	0.9231256843
SynGlue_MTM_403	97	O=C(CCNC(=O)c1ccccc1)NCC(=O)NC(Cc1ccccc1)C(=O)NCCOCOCCC(=O)C1C=C2c3cccc4[nH]cc(c34)CC2NC1	CN1CC(C(=O)CCOCOCCNC(=O)C(Cc2ccccc2)NC(=O)C(CC(=O)O)NC(=O)CCNC(=O)c2ccc(NC(=N)N)cc2)C=C2c3cccc4[nH]cc(c34)CC21	0.7597469091	1	0.8823382854	1	1	1	0	7	7	100	0.9231256843
SynGlue_MTM_404	69	O=C(CCNC(=O)c1ccccc1)NCC(=O)NC(Cc1ccccc1)C(=O)NC(=O)OCCCCCC(=O)C1C=C2c3cccc4[nH]cc(c34)CC2NC1	CN1CC(C(=O)CCCCCOC(=O)NC(=O)C(Cc2ccccc2)NC(=O)C(CC(=O)O)NC(=O)CCNC(=O)c2ccc(NC(=N)N)cc2)C=C2c3cccc4[nH]cc(c34)CC21	0.7597469091	1	0.8823382854	1	1	1	0	7	7	100	0.9231256843
SynGlue_MTM_405	74	O=C(CCNC(=O)c1ccccc1)NCC(=O)NC(Cc1ccccc1)C(=O)OC(=O)CCOCCCC(=O)C1C=C2c3cccc4[nH]cc(c34)CC2NC1	CC(CC(=O)OC(=O)C(Cc1ccccc1)NC(=O)C(CC(=O)O)NC(=O)CCNC(=O)c1ccc(NC(=N)N)cc1)OCCCC(=O)C1C=C2c3cccc4[nH]cc(c34)CC2N(C)C1	0.7597469091	1	0.8823382854	1	1	1	0	7	7	100	0.9231256843
SynGlue_MTM_406	67	O=C(CCNC(=O)c1ccccc1)NCC(=O)NC(Cc1ccccc1)C(=O)NC(=O)C(=O)CCCCCC(=O)C1C=C2c3cccc4[nH]cc(c34)CC2NC1	CN1CC(C(=O)CCCCCC(=O)C(=O)NC(=O)C(Cc2ccccc2)NC(=O)C(CC(=O)O)NC(=O)CCNC(=O)c2ccc(NC(=N)N)cc2)C=C2c3cccc4[nH]cc(c34)CC21	0.7597469091	1	0.8823382854	1	1	1	0	7	7	100	0.9231256843
SynGlue_MTM_407	67	O=C(CCNC(=O)c1ccccc1)NCC(=O)NC(Cc1ccccc1)C(=O)NCC=CC=CCCC(=O)C1C=C2c3cccc4[nH]cc(c34)CC2NC1	CC(=CC=CCCC(=O)C1C=C2c3cccc4[nH]cc(c34)CC2N(C)C1)C(C)NC(=O)C(Cc1ccccc1)NC(=O)C(CC(=O)O)NC(=O)CCNC(=O)c1ccc(NC(=N)N)cc1	0.7597469091	1	0.8823382854	1	1	1	0	7	7	100	0.9231256843
SynGlue_MTM_408	96	O=C(CCNC(=O)c1ccccc1)NCC(=O)NC(Cc1ccccc1)C(=O)CC(=O)OCC=CCNC(=O)C1C=C2c3cccc4[nH]cc(c34)CC2NC1	CC(C=CCOC(=O)CC(=O)C(Cc1ccccc1)NC(=O)C(CC(=O)O)NC(=O)CCNC(=O)c1ccc(NC(=N)N)cc1)NC(=O)C1C=C2c3cccc4[nH]cc(c34)CC2N(C)C1	0.7597469091	1	0.8823382854	1	1	1	0	7	7	100	0.9231256843
SynGlue_MTM_409	69	O=C(CCNC(=O)c1ccccc1)NCC(=O)NC(Cc1ccccc1)C(=O)NC(=O)COCCCCC(=O)C1C=C2c3cccc4[nH]cc(c34)CC2NC1	CN1CC(C(=O)CCCCOCC(=O)NC(=O)C(Cc2ccccc2)NC(=O)C(CC(=O)O)NC(=O)CCNC(=O)c2ccc(NC(=N)N)cc2)C=C2c3cccc4[nH]cc(c34)CC21	0.7597469091	1	0.8823382854	1	1	1	0	7	7	100	0.9231256843
SynGlue_MTM_410	69	O=C(CCNC(=O)c1ccccc1)NCC(=O)NC(Cc1ccccc1)C(=O)NS(=O)(=O)CCCCCCC(=O)C1C=C2c3cccc4[nH]cc(c34)CC2NC1	CN1CC(C(=O)CCCCCCS(=O)(=O)NC(=O)C(Cc2ccccc2)NC(=O)C(CC(=O)O)NC(=O)CCNC(=O)c2ccc(NC(=N)N)cc2)C=C2c3cccc4[nH]cc(c34)CC21	0.7597469091	1	0.8823382854	1	1	1	0	7	7	100	0.9231256843
SynGlue_MTM_411	96	O=C(CCNC(=O)c1ccccc1)NCC(=O)NC(Cc1ccccc1)C(=O)CCCOC(=O)C=NNC(=O)C1C=C2c3cccc4[nH]cc(c34)CC2NC1	CC(CCC(=O)C(Cc1ccccc1)NC(=O)C(CC(=O)O)NC(=O)CCNC(=O)c1ccc(NC(=N)N)cc1)OC(=O)C=NNC(=O)C1C=C2c3cccc4[nH]cc(c34)CC2N(C)C1	0.7597469091	1	0.8823382854	1	1	1	0	7	7	100	0.9231256843
SynGlue_MTM_412	96	O=C(CCNC(=O)c1ccccc1)NCC(=O)NC(Cc1ccccc1)C(=O)NN=CC=CSCCC(=O)C1C=C2c3cccc4[nH]cc(c34)CC2NC1	CN1CC(C(=O)CCSC=CC=NNC(=O)C(Cc2ccccc2)NC(=O)C(CC(=O)O)NC(=O)CCNC(=O)c2ccc(NC(=N)N)cc2)C=C2c3cccc4[nH]cc(c34)CC21	0.7597469091	1	0.8823382854	1	1	1	0	7	7	100	0.9231256843
SynGlue_MTM_413	69	O=C(CCNC(=O)c1ccccc1)NCC(=O)NC(Cc1ccccc1)C(=O)NCOC(=O)CCCCC(=O)C1C=C2c3cccc4[nH]cc(c34)CC2NC1	CC(NC(=O)C(Cc1ccccc1)NC(=O)C(CC(=O)O)NC(=O)CCNC(=O)c1ccc(NC(=N)N)cc1)OC(=O)CCCCC(=O)C1C=C2c3cccc4[nH]cc(c34)CC2N(C)C1	0.7597469091	1	0.8823382854	1	1	1	0	7	7	100	0.9231256843
SynGlue_MTM_414	67	O=C(C=CC(=O)C(Cc1ccccc1)NC(=O)CNC(=O)CCNC(=O)c1ccccc1)CCCCNC(=O)C1C=C2c3cccc4[nH]cc(c34)CC2NC1	CN1CC(C(=O)NCCCCC(=O)C=CC(=O)C(Cc2ccccc2)NC(=O)C(CC(=O)O)NC(=O)CCNC(=O)c2ccc(NC(=N)N)cc2)C=C2c3cccc4[nH]cc(c34)CC21	0.7597469091	1	0.8823382854	1	1	1	0	7	7	100	0.9231256843
SynGlue_MTM_415	69	O=C(CCNC(=O)c1ccccc1)NCC(=O)NC(Cc1ccccc1)C(=O)OCCCC=CCCC(=O)C1C=C2c3cccc4[nH]cc(c34)CC2NC1	CN1CC(C(=O)CCC=CCCCOC(=O)C(Cc2ccccc2)NC(=O)C(CC(=O)O)NC(=O)CCNC(=O)c2ccc(NC(=N)N)cc2)C=C2c3cccc4[nH]cc(c34)CC21	0.7597469091	1	0.8823382854	1	1	1	0	7	7	100	0.9231256843
SynGlue_MTM_416	68	O=C(CCNC(=O)c1ccccc1)NCC(=O)NC(Cc1ccccc1)C(=O)CNC(=O)CCCCCC(=O)C1C=C2c3cccc4[nH]cc(c34)CC2NC1	CN1CC(C(=O)CCCCCC(=O)NCC(=O)C(Cc2ccccc2)NC(=O)C(CC(=O)O)NC(=O)CCNC(=O)c2ccc(NC(=N)N)cc2)C=C2c3cccc4[nH]cc(c34)CC21	0.7597469091	1	0.8823382854	1	1	1	0	7	7	100	0.9231256843
SynGlue_MTM_417	96	O=C(CCNC(=O)c1ccccc1)NCC(=O)NC(Cc1ccccc1)C(=O)SC=CCOCCCC(=O)C1C=C2c3cccc4[nH]cc(c34)CC2NC1	CC(=CCOCCCC(=O)C1C=C2c3cccc4[nH]cc(c34)CC2N(C)C1)SC(=O)C(Cc1ccccc1)NC(=O)C(CC(=O)O)NC(=O)CCNC(=O)c1ccc(NC(=N)N)cc1	0.7597469091	1	0.8823382854	1	1	1	0	7	7	100	0.9231256843
SynGlue_MTM_418	68	O=C(CCNC(=O)c1ccccc1)NCC(=O)NC(Cc1ccccc1)C(=O)OC(=O)CCCCCCC(=O)C1C=C2c3cccc4[nH]cc(c34)CC2NC1	CN1CC(C(=O)CCCCCCC(=O)OC(=O)C(Cc2ccccc2)NC(=O)C(CC(=O)O)NC(=O)CCNC(=O)c2ccc(NC(=N)N)cc2)C=C2c3cccc4[nH]cc(c34)CC21	0.7597469091	1	0.8823382854	1	1	1	0	7	7	100	0.9231256843
SynGlue_MTM_419	68	O=C(CCNC(=O)c1ccccc1)NCC(=O)NC(Cc1ccccc1)C(=O)NC(=O)CSC(=O)CCCC(=O)C1C=C2c3cccc4[nH]cc(c34)CC2NC1	CN1CC(C(=O)CCCC(=O)SCC(=O)NC(=O)C(Cc2ccccc2)NC(=O)C(CC(=O)O)NC(=O)CCNC(=O)c2ccc(NC(=N)N)cc2)C=C2c3cccc4[nH]cc(c34)CC21	0.7597469091	1	0.8823382854	1	1	1	0	7	7	100	0.9231256843
SynGlue_MTM_420	99	O=C(CCNC(=O)c1ccccc1)NCC(=O)NC(Cc1ccccc1)C(=O)NOCCOCCCC(=O)C1C=C2c3cccc4[nH]cc(c34)CC2NC1	CC(CONC(=O)C(Cc1ccccc1)NC(=O)C(CC(=O)O)NC(=O)CCNC(=O)c1ccc(NC(=N)N)cc1)OCCCC(=O)C1C=C2c3cccc4[nH]cc(c34)CC2N(C)C1	0.7597469091	1	0.8823382854	1	1	1	0	7	7	100	0.9231256843
SynGlue_MTM_421	69	O=C(CCCNC(=O)C(Cc1ccccc1)NC(=O)CNC(=O)CCNC(=O)c1ccccc1)CCCC(=O)C1C=C2c3cccc4[nH]cc(c34)CC2NC1	CN1CC(C(=O)CCCC(=O)CCCNC(=O)C(Cc2ccccc2)NC(=O)C(CC(=O)O)NC(=O)CCNC(=O)c2ccc(NC(=N)N)cc2)C=C2c3cccc4[nH]cc(c34)CC21	0.7597469091	1	0.8823382854	1	1	1	0	7	7	100	0.9231256843
SynGlue_MTM_422	66	O=C(CCCCNC(=O)C1C=C2c3cccc4[nH]cc(c34)CC2NC1)CCC(=O)C(Cc1ccccc1)NC(=O)CNC(=O)CCNC(=O)c1ccccc1	CN1CC(C(=O)NCCCCC(=O)CCC(=O)C(Cc2ccccc2)NC(=O)C(CC(=O)O)NC(=O)CCNC(=O)c2ccc(NC(=N)N)cc2)C=C2c3cccc4[nH]cc(c34)CC21	0.7597469091	1	0.8823382854	1	1	1	0	7	7	100	0.9231256843
SynGlue_MTM_423	96	O=C(CCNC(=O)c1ccccc1)NCC(=O)NC(Cc1ccccc1)C(=O)NC(=O)OCSC=CCC(=O)C1C=C2c3cccc4[nH]cc(c34)CC2NC1	CN1CC(C(=O)CC=CSCOC(=O)NC(=O)C(Cc2ccccc2)NC(=O)C(CC(=O)O)NC(=O)CCNC(=O)c2ccc(NC(=N)N)cc2)C=C2c3cccc4[nH]cc(c34)CC21	0.7597469091	1	0.8823382854	1	1	1	0	7	7	100	0.9231256843
SynGlue_MTM_424	77	O=C(CCNC(=O)c1ccccc1)NCC(=O)NC(Cc1ccccc1)C(=O)NCCC=COCCC(=O)C1C=C2c3cccc4[nH]cc(c34)CC2NC1	CC(=CC(C(C)NC(=O)C(Cc1ccccc1)NC(=O)C(CC(=O)O)NC(=O)CCNC(=O)c1ccc(NC(=N)N)cc1)S(C)=O)OCCC(=O)C1C=C2c3cccc4[nH]cc(c34)CC2N(C)C1	0.7597469091	1	0.8823382854	1	1	1	0	7	7	100	0.9231256843
SynGlue_MTM_425	70	O=C(CCNC(=O)c1ccccc1)NCC(=O)NC(Cc1ccccc1)C(=O)CC=NNC(=O)CCCC(=O)C1C=C2c3cccc4[nH]cc(c34)CC2NC1	CN1CC(C(=O)CCCC(=O)NN=CCC(=O)C(Cc2ccccc2)NC(=O)C(CC(=O)O)NC(=O)CCNC(=O)c2ccc(NC(=N)N)cc2)C=C2c3cccc4[nH]cc(c34)CC21	0.7597469091	1	0.8823382854	1	1	1	0	7	7	100	0.9231256843
SynGlue_MTM_426	70	O=C(CCNC(=O)c1ccccc1)NCC(=O)NC(Cc1ccccc1)C(=O)NCCCCC=CCC(=O)C1C=C2c3cccc4[nH]cc(c34)CC2NC1	CC(CCCC=CCC(=O)C1C=C2c3cccc4[nH]cc(c34)CC2N(C)C1)NC(=O)C(Cc1ccccc1)NC(=O)C(CC(=O)O)NC(=O)CCNC(=O)c1ccc(NC(=N)N)cc1	0.7597469091	1	0.8823382854	1	1	1	0	7	7	100	0.9231256843
SynGlue_MTM_427	95	O=C(CCNC(=O)c1ccccc1)NCC(=O)NC(Cc1ccccc1)C(=O)NC(=O)OCCOCCC(=O)C1C=C2c3cccc4[nH]cc(c34)CC2NC1	CCC(COCCC(=O)C1C=C2c3cccc4[nH]cc(c34)CC2N(C)C1)OC(=O)NC(=O)C(Cc1ccccc1)NC(=O)C(CC(=O)O)NC(=O)CCNC(=O)c1ccc(NC(=N)N)cc1	0.7597469091	1	0.8823382854	1	1	1	0	7	7	100	0.9231256843
SynGlue_MTM_428	70	O=C(CCNC(=O)c1ccccc1)NCC(=O)NC(Cc1ccccc1)C(=O)NC(=O)CC=CCCCC(=O)C1C=C2c3cccc4[nH]cc(c34)CC2NC1	CC(=CCCCC(=O)C1C=C2c3cccc4[nH]cc(c34)CC2N(C)C1)CC(=O)NC(=O)C(Cc1ccccc1)NC(=O)C(CC(=O)O)NC(=O)CCNC(=O)c1ccc(NC(=N)N)cc1	0.7597469091	1	0.8823382854	1	1	1	0	7	7	100	0.9231256843
SynGlue_MTM_429	99	O=C(CCNC(=O)c1ccccc1)NCC(=O)NC(Cc1ccccc1)C(=O)NC=CCOC(=O)CCC(=O)C1C=C2c3cccc4[nH]cc(c34)CC2NC1	CC(=CCOC(=O)CCC(=O)C1C=C2c3cccc4[nH]cc(c34)CC2N(C)C1)NC(=O)C(Cc1ccccc1)NC(=O)C(CC(=O)O)NC(=O)CCNC(=O)c1ccc(NC(=N)N)cc1	0.7597469091	1	0.8823382854	1	1	1	0	7	7	100	0.9231256843
SynGlue_MTM_430	77	O=C(CCNC(=O)c1ccccc1)NCC(=O)NC(Cc1ccccc1)C(=O)CC=COC=CCNC(=O)C1C=C2c3cccc4[nH]cc(c34)CC2NC1	CC(C=COC=CCC(=O)C(Cc1ccccc1)NC(=O)C(CC(=O)O)NC(=O)CCNC(=O)c1ccc(NC(=N)N)cc1)NC(=O)C1C=C2c3cccc4[nH]cc(c34)CC2N(C)C1	0.7597469091	1	0.8823382854	1	1	1	0	7	7	100	0.9231256843
SynGlue_MTM_431	67	O=C(C=CC=CC(=O)C(Cc1ccccc1)NC(=O)CNC(=O)CCNC(=O)c1ccccc1)NCCC(=O)C1C=C2c3cccc4[nH]cc(c34)CC2NC1	CC(C=CC(=O)C(Cc1ccccc1)NC(=O)C(CC(=O)O)NC(=O)CCNC(=O)c1ccc(NC(=N)N)cc1)=CC(=O)NCCC(=O)C1C=C2c3cccc4[nH]cc(c34)CC2N(C)C1	0.7597469091	1	0.8823382854	1	1	1	0	7	7	100	0.9231256843
SynGlue_MTM_432	67	O=C(CCNC(=O)c1ccccc1)NCC(=O)NC(Cc1ccccc1)C(=O)N=CC=CCCCCC(=O)C1C=C2c3cccc4[nH]cc(c34)CC2NC1	CC(C=NC(=O)C(Cc1ccccc1)NC(=O)C(CC(=O)O)NC(=O)CCNC(=O)c1ccc(NC(=N)N)cc1)=CCCCCC(=O)C1C=C2c3cccc4[nH]cc(c34)CC2N(C)C1	0.7597469091	1	0.8823382854	1	1	1	0	7	7	100	0.9231256843
SynGlue_MTM_433	67	O=C(C=CCCCCC(=O)C1C=C2c3cccc4[nH]cc(c34)CC2NC1)NC(=O)C(Cc1ccccc1)NC(=O)CNC(=O)CCNC(=O)c1ccccc1	CN1CC(C(=O)CCCCC=CC(=O)NC(=O)C(Cc2ccccc2)NC(=O)C(CC(=O)O)NC(=O)CCNC(=O)c2ccc(NC(=N)N)cc2)C=C2c3cccc4[nH]cc(c34)CC21	0.7597469091	1	0.8823382854	1	1	1	0	7	7	100	0.9231256843
SynGlue_MTM_434	67	O=C(CCCCCNC(=O)C1C=C2c3cccc4[nH]cc(c34)CC2NC1)CC(=O)C(Cc1ccccc1)NC(=O)CNC(=O)CCNC(=O)c1ccccc1	CN1CC(C(=O)NCCCCCC(=O)CC(=O)C(Cc2ccccc2)NC(=O)C(CC(=O)O)NC(=O)CCNC(=O)c2ccc(NC(=N)N)cc2)C=C2c3cccc4[nH]cc(c34)CC21	0.7597469091	1	0.8823382854	1	1	1	0	7	7	100	0.9231256843
SynGlue_MTM_435	78	O=C(C=CSCCCC(=O)C1C=C2c3cccc4[nH]cc(c34)CC2NC1)NC(=O)C(Cc1ccccc1)NC(=O)CNC(=O)CCNC(=O)c1ccccc1	CC(=CSCCCC(=O)C1C=C2c3cccc4[nH]cc(c34)CC2N(C)C1)C(=O)NC(=O)C(Cc1ccccc1)NC(=O)C(CC(=O)O)NC(=O)CCNC(=O)c1ccc(NC(=N)N)cc1	0.7597469091	1	0.8823382854	1	1	1	0	7	7	100	0.9231256843
SynGlue_MTM_436	99	O=C(CCNC(=O)c1ccccc1)NCC(=O)NC(Cc1ccccc1)C(=O)NOCCOC=CCC(=O)C1C=C2c3cccc4[nH]cc(c34)CC2NC1	CC(=COCC(C)ONC(=O)C(Cc1ccccc1)NC(=O)C(CC(=O)O)NC(=O)CCNC(=O)c1ccc(NC(=N)N)cc1)CC(=O)C1C=C2c3cccc4[nH]cc(c34)CC2N(C)C1	0.7597469091	1	0.8823382854	1	1	1	0	7	7	100	0.9231256843
SynGlue_MTM_437	78	O=C(CCNC(=O)c1ccccc1)NCC(=O)NC(Cc1ccccc1)C(=O)CSC=CCOC(=O)NC(=O)C1C=C2c3cccc4[nH]cc(c34)CC2NC1	CN1CC(C(=O)NC(=O)OCC=CSCC(=O)C(Cc2ccccc2)NC(=O)C(CC(=O)O)NC(=O)CCNC(=O)c2ccc(NC(=N)N)cc2)C=C2c3cccc4[nH]cc(c34)CC21	0.7597469091	1	0.8823382854	1	1	1	0	7	7	100	0.9231256843
SynGlue_MTM_438	96	O=C(CCNC(=O)c1ccccc1)NCC(=O)NC(Cc1ccccc1)C(=O)NN=CC(=O)OCCCC(=O)C1C=C2c3cccc4[nH]cc(c34)CC2NC1	CC(=NNC(=O)C(Cc1ccccc1)NC(=O)C(CC(=O)O)NC(=O)CCNC(=O)c1ccc(NC(=N)N)cc1)C(=O)OCCCC(=O)C1C=C2c3cccc4[nH]cc(c34)CC2N(C)C1	0.7597469091	1	0.8823382854	1	1	1	0	7	7	100	0.9231256843
SynGlue_MTM_439	72	O=C(CCNC(=O)c1ccccc1)NCC(=O)NC(Cc1ccccc1)C(=O)CC=CCCCCNC(=O)C1C=C2c3cccc4[nH]cc(c34)CC2NC1	CN1CC(C(=O)NCCCCC=CCC(=O)C(Cc2ccccc2)NC(=O)C(CC(=O)O)NC(=O)CCNC(=O)c2ccc(NC(=N)N)cc2)C=C2c3cccc4[nH]cc(c34)CC21	0.7597469091	1	0.8823382854	1	1	1	0	7	7	100	0.9231256843
SynGlue_MTM_440	68	O=C(CCNC(=O)c1ccccc1)NCC(=O)NC(Cc1ccccc1)C(=O)CC=CCCCCNC(=O)C1C=C2c3cccc4[nH]cc(c34)CC2NC1	CC(=CCCCCNC(=O)C1C=C2c3cccc4[nH]cc(c34)CC2N(C)C1)CC(=O)C(Cc1ccccc1)NC(=O)C(CC(=O)O)NC(=O)CCNC(=O)c1ccc(NC(=N)N)cc1	0.7597469091	1	0.8823382854	1	1	1	0	7	7	100	0.9231256843
SynGlue_MTM_441	72	O=C(CCNC(=O)c1ccccc1)NCC(=O)NC(Cc1ccccc1)C(=O)N=CC=CC=CC=CC(=O)C1C=C2c3cccc4[nH]cc(c34)CC2NC1	CC(C=NC(=O)C(Cc1ccccc1)NC(=O)C(CC(=O)O)NC(=O)CCNC(=O)c1ccc(NC(=N)N)cc1)=CC=CC=CC(=O)C1C=C2c3cccc4[nH]cc(c34)CC2N(C)C1	0.7597469091	1	0.8823382854	1	1	1	0	7	7	100	0.9231256843
SynGlue_MTM_442	72	O=C(C=CCC=CCC(=O)C(Cc1ccccc1)NC(=O)CNC(=O)CCNC(=O)c1ccccc1)NC(=O)C1C=C2c3cccc4[nH]cc(c34)CC2NC1	CC(=CCC=CC(=O)NC(=O)C1C=C2c3cccc4[nH]cc(c34)CC2N(C)C1)CC(=O)C(Cc1ccccc1)NC(=O)C(CC(=O)O)NC(=O)CCNC(=O)c1ccc(NC(=N)N)cc1	0.7597469091	1	0.8823382854	1	1	1	0	7	7	100	0.9231256843
SynGlue_MTM_443	72	O=C(CCNC(=O)c1ccccc1)NCC(=O)NC(Cc1ccccc1)C(=O)NC=CC=CC=CCC(=O)C1C=C2c3cccc4[nH]cc(c34)CC2NC1	CC(=CC=CCC(=O)C1C=C2c3cccc4[nH]cc(c34)CC2N(C)C1)C=C(C)NC(=O)C(Cc1ccccc1)NC(=O)C(CC(=O)O)NC(=O)CCNC(=O)c1ccc(NC(=N)N)cc1	0.7597469091	1	0.8823382854	1	1	1	0	7	7	100	0.9231256843
SynGlue_MTM_444	95	O=C(CCNC(=O)c1ccccc1)NCC(=O)NC(Cc1ccccc1)C(=O)NCCCOCSCC(=O)C1C=C2c3cccc4[nH]cc(c34)CC2NC1	CN1CC(C(=O)CSCOCCCNC(=O)C(Cc2ccccc2)NC(=O)C(CC(=O)O)NC(=O)CCNC(=O)c2ccc(NC(=N)N)cc2)C=C2c3cccc4[nH]cc(c34)CC21	0.7597469091	1	0.8823382854	1	1	1	0	7	7	100	0.9231256843
SynGlue_MTM_445	73	O=C(CCNC(=O)c1ccccc1)NCC(=O)NC(Cc1ccccc1)C(=O)CCCCCCCNC(=O)C1C=C2c3cccc4[nH]cc(c34)CC2NC1	CN1CC(C(=O)NCCCCCCCC(=O)C(Cc2ccccc2)NC(=O)C(CC(=O)O)NC(=O)CCNC(=O)c2ccc(NC(=N)N)cc2)C=C2c3cccc4[nH]cc(c34)CC21	0.7597469091	1	0.8823382854	1	1	1	0	7	7	100	0.9231256843
SynGlue_MTM_446	73	O=C(CCNC(=O)c1ccccc1)NCC(=O)NC(Cc1ccccc1)C(=O)NCCCOCCCC(=O)C1C=C2c3cccc4[nH]cc(c34)CC2NC1	CN1CC(C(=O)CCCOCCCNC(=O)C(Cc2ccccc2)NC(=O)C(CC(=O)O)NC(=O)CCNC(=O)c2ccc(NC(=N)N)cc2)C=C2c3cccc4[nH]cc(c34)CC21	0.7597469091	1	0.8823382854	1	1	1	0	7	7	100	0.9231256843
SynGlue_MTM_447	72	O=C(CCNC(=O)c1ccccc1)NCC(=O)NC(Cc1ccccc1)C(=O)OCCCCC=CCC(=O)C1C=C2c3cccc4[nH]cc(c34)CC2NC1	CN1CC(C(=O)CC=CCCCCOC(=O)C(Cc2ccccc2)NC(=O)C(CC(=O)O)NC(=O)CCNC(=O)c2ccc(NC(=N)N)cc2)C=C2c3cccc4[nH]cc(c34)CC21	0.7597469091	1	0.8823382854	1	1	1	0	7	7	100	0.9231256843
SynGlue_MTM_448	72	O=C(CCNC(=O)c1ccccc1)NCC(=O)NC(Cc1ccccc1)C(=O)NC=CCC=CCCC(=O)C1C=C2c3cccc4[nH]cc(c34)CC2NC1	CC(=CCC=CCCC(=O)C1C=C2c3cccc4[nH]cc(c34)CC2N(C)C1)NC(=O)C(Cc1ccccc1)NC(=O)C(CC(=O)O)NC(=O)CCNC(=O)c1ccc(NC(=N)N)cc1	0.7597469091	1	0.8823382854	1	1	1	0	7	7	100	0.9231256843
SynGlue_MTM_449	72	O=C(CCNC(=O)c1ccccc1)NCC(=O)NC(Cc1ccccc1)C(=O)OC(=O)C=C=CCCCC(=O)C1C=C2c3cccc4[nH]cc(c34)CC2NC1	CN1CC(C(=O)CCCC=C=CC(=O)OC(=O)C(Cc2ccccc2)NC(=O)C(CC(=O)O)NC(=O)CCNC(=O)c2ccc(NC(=N)N)cc2)C=C2c3cccc4[nH]cc(c34)CC21	0.7597469091	1	0.8823382854	1	1	1	0	7	7	100	0.9231256843
SynGlue_MTM_450	73	O=C(CCNC(=O)c1ccccc1)NCC(=O)NC(Cc1ccccc1)C(=O)C=CC=CC=CC=NC(=O)C1C=C2c3cccc4[nH]cc(c34)CC2NC1	CC(C=CC=NC(=O)C1C=C2c3cccc4[nH]cc(c34)CC2N(C)C1)=CC=CC(=O)C(Cc1ccccc1)NC(=O)C(CC(=O)O)NC(=O)CCNC(=O)c1ccc(NC(=N)N)cc1	0.7597469091	1	0.8823382854	1	1	1	0	7	7	100	0.9231256843
SynGlue_MTM_451	72	O=C(CCNC(=O)c1ccccc1)NCC(=O)NC(Cc1ccccc1)C(=O)NN=CC=CCCCC(=O)C1C=C2c3cccc4[nH]cc(c34)CC2NC1	CC(C=CCCCC(=O)C1C=C2c3cccc4[nH]cc(c34)CC2N(C)C1)=NNC(=O)C(Cc1ccccc1)NC(=O)C(CC(=O)O)NC(=O)CCNC(=O)c1ccc(NC(=N)N)cc1	0.7597469091	1	0.8823382854	1	1	1	0	7	7	100	0.9231256843
SynGlue_MTM_452	98	O=C(CCNC(=O)c1ccccc1)NCC(=O)NC(Cc1ccccc1)C(=O)NCCN=NOCCC(=O)C1C=C2c3cccc4[nH]cc(c34)CC2NC1	CC(CNC(=O)C(Cc1ccccc1)NC(=O)C(CC(=O)O)NC(=O)CCNC(=O)c1ccc(NC(=N)N)cc1)N=NOCCC(=O)C1C=C2c3cccc4[nH]cc(c34)CC2N(C)C1	0.7597469091	1	0.8823382854	1	1	1	0	7	7	100	0.9231256843
SynGlue_MTM_453	98	O=C(CCNC(=O)c1ccccc1)NCC(=O)NC(Cc1ccccc1)C(=O)CSC=COCC(=O)NC(=O)C1C=C2c3cccc4[nH]cc(c34)CC2NC1	CN1CC(C(=O)NC(=O)COC=CSCC(=O)C(Cc2ccccc2)NC(=O)C(CC(=O)O)NC(=O)CCNC(=O)c2ccc(NC(=N)N)cc2)C=C2c3cccc4[nH]cc(c34)CC21	0.7597469091	1	0.8823382854	1	1	1	0	7	7	100	0.9231256843
SynGlue_MTM_454	98	O=C(CCNC(=O)c1ccccc1)NCC(=O)NC(Cc1ccccc1)C(=O)NC(=O)COC(=O)CCCC(=O)C1C=C2c3cccc4[nH]cc(c34)CC2NC1	CC(OC(=O)CCCC(=O)C1C=C2c3cccc4[nH]cc(c34)CC2N(C)C1)C(=O)NC(=O)C(Cc1ccccc1)NC(=O)C(CC(=O)O)NC(=O)CCNC(=O)c1ccc(NC(=N)N)cc1	0.7597469091	1	0.8823382854	1	1	1	0	7	7	100	0.9231256843
SynGlue_MTM_455	72	O=C(C=CC=CCCC(=O)C1C=C2c3cccc4[nH]cc(c34)CC2NC1)NC(=O)C(Cc1ccccc1)NC(=O)CNC(=O)CCNC(=O)c1ccccc1	CC(=CC=CCCC(=O)C1C=C2c3cccc4[nH]cc(c34)CC2N(C)C1)C(=O)NC(=O)C(Cc1ccccc1)NC(=O)C(CC(=O)O)NC(=O)CCNC(=O)c1ccc(NC(=N)N)cc1	0.7597469091	1	0.8823382854	1	1	1	0	7	7	100	0.9231256843
SynGlue_MTM_456	72	O=C(CCNC(=O)c1ccccc1)NCC(=O)NC(Cc1ccccc1)C(=O)NCCCCC=CCC(=O)C1C=C2c3cccc4[nH]cc(c34)CC2NC1	CN1CC(C(=O)CC=CCCCCNC(=O)C(Cc2ccccc2)NC(=O)C(CC(=O)O)NC(=O)CCNC(=O)c2ccc(NC(=N)N)cc2)C=C2c3cccc4[nH]cc(c34)CC21	0.7597469091	1	0.8823382854	1	1	1	0	7	7	100	0.9231256843
SynGlue_MTM_457	72	O=C(CCNC(=O)c1ccccc1)NCC(=O)NC(Cc1ccccc1)C(=O)CCOCCCCNC(=O)C1C=C2c3cccc4[nH]cc(c34)CC2NC1	CN1CC(C(=O)NCCCCOCCC(=O)C(Cc2ccccc2)NC(=O)C(CC(=O)O)NC(=O)CCNC(=O)c2ccc(NC(=N)N)cc2)C=C2c3cccc4[nH]cc(c34)CC21	0.7597469091	1	0.8823382854	1	1	1	0	7	7	100	0.9231256843
SynGlue_MTM_458	99	O=C(CCNC(=O)c1ccccc1)NCC(=O)NC(Cc1ccccc1)C(=O)NCC=COCCCC(=O)C1C=C2c3cccc4[nH]cc(c34)CC2NC1	CC(=COCCCC(=O)C1C=C2c3cccc4[nH]cc(c34)CC2N(C)C1)C(C)NC(=O)C(Cc1ccccc1)NC(=O)C(CC(=O)O)NC(=O)CCNC(=O)c1ccc(NC(=N)N)cc1	0.7597469091	1	0.8823382854	1	1	1	0	7	7	100	0.9231256843
SynGlue_MTM_459	72	O=C(CCNC(=O)c1ccccc1)NCC(=O)NC(Cc1ccccc1)C(=O)OC(=O)C=CC=CCCC(=O)C1C=C2c3cccc4[nH]cc(c34)CC2NC1	CN1CC(C(=O)CCC=CC=CC(=O)OC(=O)C(Cc2ccccc2)NC(=O)C(CC(=O)O)NC(=O)CCNC(=O)c2ccc(NC(=N)N)cc2)C=C2c3cccc4[nH]cc(c34)CC21	0.7597469091	1	0.8823382854	1	1	1	0	7	7	100	0.9231256843
SynGlue_MTM_460	73	O=C(CCNC(=O)c1ccccc1)NCC(=O)NC(Cc1ccccc1)C(=O)C=CCOC=CC=NC(=O)C1C=C2c3cccc4[nH]cc(c34)CC2NC1	CN1CC(C(=O)N=CC=COCC=CC(=O)C(Cc2ccccc2)NC(=O)C(CC(=O)O)NC(=O)CCNC(=O)c2ccc(NC(=N)N)cc2)C=C2c3cccc4[nH]cc(c34)CC21	0.7597469091	1	0.8823382854	1	1	1	0	7	7	100	0.9231256843
SynGlue_MTM_461	72	O=C(CCNC(=O)c1ccccc1)NCC(=O)NC(Cc1ccccc1)C(=O)CC=CCCCCCC(=O)C1C=C2c3cccc4[nH]cc(c34)CC2NC1	CC(=CC(CCCCC(=O)C1C=C2c3cccc4[nH]cc(c34)CC2N(C)C1)C(C)N)CC(=O)C(Cc1ccccc1)NC(=O)C(CC(=O)O)NC(=O)CCNC(=O)c1ccc(NC(=N)N)cc1	0.7597469091	1	0.8823382854	1	1	1	0	7	7	100	0.9231256843
SynGlue_MTM_462	72	O=C(CCNC(=O)c1ccccc1)NCC(=O)NC(Cc1ccccc1)C(=O)NC(=O)CC=CCCCC(=O)C1C=C2c3cccc4[nH]cc(c34)CC2NC1	CC(C=CCCCC(=O)C1C=C2c3cccc4[nH]cc(c34)CC2N(C)C1)C(=O)NC(=O)C(Cc1ccccc1)NC(=O)C(CC(=O)O)NC(=O)CCNC(=O)c1ccc(NC(=N)N)cc1	0.7597469091	1	0.8823382854	1	1	1	0	7	7	100	0.9231256843
SynGlue_MTM_463	99	O=C(CCNC(=O)c1ccccc1)NCC(=O)NC(Cc1ccccc1)C(=O)NN=C[SH]=NOC(=O)CC(=O)C1C=C2c3cccc4[nH]cc(c34)CC2NC1	CN1CC(C(=O)CC(=O)ON=S(C)C=NNC(=O)C(Cc2ccccc2)NC(=O)C(CC(=O)O)NC(=O)CCNC(=O)c2ccc(NC(=N)N)cc2)C=C2c3cccc4[nH]cc(c34)CC21	0.7597469091	1	0.8823382854	1	1	1	0	7	7	100	0.9231256843
SynGlue_MTM_464	65	O=C(CCNC(=O)c1ccccc1)NCC(=O)NC(Cc1ccccc1)C(=O)NCCCCCCCC(=O)C1C=C2c3cccc4[nH]cc(c34)CC2NC1	CC(CCCCCCC(=O)C1C=C2c3cccc4[nH]cc(c34)CC2N(C)C1)NC(=O)C(Cc1ccccc1)NC(=O)C(CC(=O)O)NC(=O)CCNC(=O)c1ccc(NC(=N)N)cc1	0.7597469091	1	0.8823382854	1	1	1	0	7	7	100	0.9231256843
SynGlue_MTM_465	73	O=C(CCNC(=O)c1ccccc1)NCC(=O)NC(Cc1ccccc1)C(=O)CCCSCCCNC(=O)C1C=C2c3cccc4[nH]cc(c34)CC2NC1	CN1CC(C(=O)NCCCSCCCC(=O)C(Cc2ccccc2)NC(=O)C(CC(=O)O)NC(=O)CCNC(=O)c2ccc(NC(=N)N)cc2)C=C2c3cccc4[nH]cc(c34)CC21	0.7597469091	1	0.8823382854	1	1	1	0	7	7	100	0.9231256843
SynGlue_MTM_466	98	O=C(CCNC(=O)c1ccccc1)NCC(=O)NC(Cc1ccccc1)C(=O)NCCCOCOCCC(=O)C1C=C2c3cccc4[nH]cc(c34)CC2NC1	CN1CC(C(=O)CCOCOCCCNC(=O)C(Cc2ccccc2)NC(=O)C(CC(=O)O)NC(=O)CCNC(=O)c2ccc(NC(=N)N)cc2)C=C2c3cccc4[nH]cc(c34)CC21	0.7597469091	1	0.8490204215	1	1	1	0	8	8	100	0.9160463214
SynGlue_MTM_467	55	O=C(CCNC(=O)c1ccccc1)NCC(=O)NC(Cc1ccccc1)C(=O)NC(=O)CCC=CCCCC(=O)C1C=C2c3cccc4[nH]cc(c34)CC2NC1	CC(C=CCCCC(=O)C1C=C2c3cccc4[nH]cc(c34)CC2N(C)C1)CC(=O)NC(=O)C(Cc1ccccc1)NC(=O)C(CC(=O)O)NC(=O)CCNC(=O)c1ccc(NC(=N)N)cc1	0.7597469091	1	0.8490204215	1	1	1	0	8	8	100	0.9160463214
SynGlue_MTM_468	92	O=C(CCNC(=O)c1ccccc1)NCC(=O)NC(Cc1ccccc1)C(=O)C=COC(=O)CCSCNC(=O)C1C=C2c3cccc4[nH]cc(c34)CC2NC1	CC(NC(=O)C1C=C2c3cccc4[nH]cc(c34)CC2N(C)C1)SCCC(=O)OC=CC(=O)C(Cc1ccccc1)NC(=O)C(CC(=O)O)NC(=O)CCNC(=O)c1ccc(NC(=N)N)cc1	0.7597469091	1	0.8490204215	1	1	1	0	8	8	100	0.9160463214
SynGlue_MTM_469	70	O=C(CCNC(=O)c1ccccc1)NCC(=O)NC(Cc1ccccc1)C(=O)CCCCCCCC(=O)NC(=O)C1C=C2c3cccc4[nH]cc(c34)CC2NC1	CN1CC(C(=O)NC(=O)CCCCCCCC(=O)C(Cc2ccccc2)NC(=O)C(CC(=O)O)NC(=O)CCNC(=O)c2ccc(NC(=N)N)cc2)C=C2c3cccc4[nH]cc(c34)CC21	0.7597469091	1	0.8490204215	1	1	1	0	8	8	100	0.9160463214
SynGlue_MTM_470	83	O=C(C=CCOC(=O)CCC(=O)C1C=C2c3cccc4[nH]cc(c34)CC2NC1)NC(=O)C(Cc1ccccc1)NC(=O)CNC(=O)CCNC(=O)c1ccccc1	CC(=CCOC(=O)CCC(=O)C1C=C2c3cccc4[nH]cc(c34)CC2N(C)C1)C(=O)NC(=O)C(Cc1ccccc1)NC(=O)C(CC(=O)O)NC(=O)CCNC(=O)c1ccc(NC(=N)N)cc1	0.7597469091	1	0.8490204215	1	1	1	0	8	8	100	0.9160463214
SynGlue_MTM_471	55	O=C(C=CCC=CCCC(=O)C1C=C2c3cccc4[nH]cc(c34)CC2NC1)NC(=O)C(Cc1ccccc1)NC(=O)CNC(=O)CCNC(=O)c1ccccc1	CC(=CCCC(=O)C1C=C2c3cccc4[nH]cc(c34)CC2N(C)C1)CC(C)=CC(=O)NC(=O)C(Cc1ccccc1)NC(=O)C(CC(=O)O)NC(=O)CCNC(=O)c1ccc(NC(=N)N)cc1	0.7597469091	1	0.8490204215	1	1	1	0	8	8	100	0.9160463214
SynGlue_MTM_472	50	O=C(CCC(=O)CC(=O)C1C=C2c3cccc4[nH]cc(c34)CC2NC1)CCC(=O)NC(=O)C(Cc1ccccc1)NC(=O)CNC(=O)CCNC(=O)c1ccccc1	CN1CC(C(=O)CC(=O)CCC(=O)C(C)(C)CC(=O)NC(=O)C(Cc2ccccc2)NC(=O)C(CC(=O)O)NC(=O)CCNC(=O)c2ccc(NC(=N)N)cc2)C=C2c3cccc4[nH]cc(c34)CC21	0.7597469091	1	0.8490204215	1	1	1	0	8	8	100	0.9160463214
SynGlue_MTM_473	82	O=C(CCNC(=O)c1ccccc1)NCC(=O)NC(Cc1ccccc1)C(=O)OC(=O)OCCCCCCC(=O)C1C=C2c3cccc4[nH]cc(c34)CC2NC1	CN1CC(C(=O)CCCCCCOC(=O)OC(=O)C(Cc2ccccc2)NC(=O)C(CC(=O)O)NC(=O)CCNC(=O)c2ccc(NC(=N)N)cc2)C=C2c3cccc4[nH]cc(c34)CC21	0.7597469091	1	0.8490204215	1	1	1	0	8	8	100	0.9160463214
SynGlue_MTM_474	96	O=C(COC=CNC(=O)C(Cc1ccccc1)NC(=O)CNC(=O)CCNC(=O)c1ccccc1)CSCC(=O)C1C=C2c3cccc4[nH]cc(c34)CC2NC1	CC(=COC(C)C(=O)CSCC(=O)C1C=C2c3cccc4[nH]cc(c34)CC2N(C)C1)NC(=O)C(Cc1ccccc1)NC(=O)C(CC(=O)O)NC(=O)CCNC(=O)c1ccc(NC(=N)N)cc1	0.7597469091	1	0.8490204215	1	1	1	0	8	8	100	0.9160463214
SynGlue_MTM_475	73	O=C(CCNC(=O)c1ccccc1)NCC(=O)NC(Cc1ccccc1)C(=O)SC=CC=CC=CCCC(=O)C1C=C2c3cccc4[nH]cc(c34)CC2NC1	CC(=CC=CC=CCCC(=O)C1C=C2c3cccc4[nH]cc(c34)CC2N(C)C1)SC(=O)C(Cc1ccccc1)NC(=O)C(CC(=O)O)NC(=O)CCNC(=O)c1ccc(NC(=N)N)cc1	0.7597469091	1	0.8490204215	1	1	1	0	8	8	100	0.9160463214
SynGlue_MTM_476	51	O=C(CCC(=O)CC(=O)C1C=C2c3cccc4[nH]cc(c34)CC2NC1)CCC(=O)NC(=O)C(Cc1ccccc1)NC(=O)CNC(=O)CCNC(=O)c1ccccc1	CC(CC(=O)CCC(=O)CC(=O)C1C=C2c3cccc4[nH]cc(c34)CC2N(C)C1)C(=O)NC(=O)C(Cc1ccccc1)NC(=O)C(CC(=O)O)NC(=O)CCNC(=O)c1ccc(NC(=N)N)cc1	0.7597469091	1	0.8490204215	1	1	1	0	8	8	100	0.9160463214
SynGlue_MTM_477	97	O=C(CCNC(=O)c1ccccc1)NCC(=O)NC(Cc1ccccc1)C(=O)NCCOCOCCCC(=O)C1C=C2c3cccc4[nH]cc(c34)CC2NC1	CN1CC(C(=O)CCCOCOCCNC(=O)C(Cc2ccccc2)NC(=O)C(CC(=O)O)NC(=O)CCNC(=O)c2ccc(NC(=N)N)cc2)C=C2c3cccc4[nH]cc(c34)CC21	0.7597469091	1	0.8490204215	1	1	1	0	8	8	100	0.9160463214
SynGlue_MTM_478	73	O=C(C=CC=CCC(=O)C(Cc1ccccc1)NC(=O)CNC(=O)CCNC(=O)c1ccccc1)NCCC(=O)C1C=C2c3cccc4[nH]cc(c34)CC2NC1	CC(C=CCC(=O)C(Cc1ccccc1)NC(=O)C(CC(=O)O)NC(=O)CCNC(=O)c1ccc(NC(=N)N)cc1)=CC(=O)NCCC(=O)C1C=C2c3cccc4[nH]cc(c34)CC2N(C)C1	0.7597469091	1	0.8490204215	1	1	1	0	8	8	100	0.9160463214
SynGlue_MTM_479	74	O=C(CCNC(=O)c1ccccc1)NCC(=O)NC(Cc1ccccc1)C(=O)SCCC=COCCCC(=O)C1C=C2c3cccc4[nH]cc(c34)CC2NC1	CC(=COCCCC(=O)C1C=C2c3cccc4[nH]cc(c34)CC2N(C)C1)CCSC(=O)C(Cc1ccccc1)NC(=O)C(CC(=O)O)NC(=O)CCNC(=O)c1ccc(NC(=N)N)cc1	0.7597469091	1	0.8490204215	1	1	1	0	8	8	100	0.9160463214
SynGlue_MTM_480	51	O=C(CCCNC(=O)C1C=C2c3cccc4[nH]cc(c34)CC2NC1)CCC(=O)CC(=O)C(Cc1ccccc1)NC(=O)CNC(=O)CCNC(=O)c1ccccc1	CC(CCC(=O)CCC(=O)CC(=O)C(Cc1ccccc1)NC(=O)C(CC(=O)O)NC(=O)CCNC(=O)c1ccc(NC(=N)N)cc1)NC(=O)C1C=C2c3cccc4[nH]cc(c34)CC2N(C)C1	0.7597469091	1	0.8490204215	1	1	1	0	8	8	100	0.9160463214
SynGlue_MTM_481	74	O=C(C=CCC=CC=CC(=O)C(Cc1ccccc1)NC(=O)CNC(=O)CCNC(=O)c1ccccc1)NC(=O)C1C=C2c3cccc4[nH]cc(c34)CC2NC1	CC(C=CC(=O)C(Cc1ccccc1)NC(=O)C(CC(=O)O)NC(=O)CCNC(=O)c1ccc(NC(=N)N)cc1)=CCC=CC(=O)NC(=O)C1C=C2c3cccc4[nH]cc(c34)CC2N(C)C1	0.7597469091	1	0.8490204215	1	1	1	0	8	8	100	0.9160463214
SynGlue_MTM_482	50	O=C(CCNC(=O)c1ccccc1)NCC(=O)NC(Cc1ccccc1)C(=O)NCC=CCCC=CCC(=O)C1C=C2c3cccc4[nH]cc(c34)CC2NC1	CC(=CCC(=O)C1C=C2c3cccc4[nH]cc(c34)CC2N(C)C1)CCC=C(C)C(C)NC(=O)C(Cc1ccccc1)NC(=O)C(CC(=O)O)NC(=O)CCNC(=O)c1ccc(NC(=N)N)cc1	0.7597469091	1	0.8490204215	1	1	1	0	8	8	100	0.9160463214
SynGlue_MTM_483	70	O=C(C=CC=CCCCC(=O)C1C=C2c3cccc4[nH]cc(c34)CC2NC1)NC(=O)C(Cc1ccccc1)NC(=O)CNC(=O)CCNC(=O)c1ccccc1	CC(=CC=CCCCC(=O)C1C=C2c3cccc4[nH]cc(c34)CC2N(C)C1)C(=O)NC(=O)C(Cc1ccccc1)NC(=O)C(CC(=O)O)NC(=O)CCNC(=O)c1ccc(NC(=N)N)cc1	0.7597469091	1	0.8490204215	1	1	1	0	8	8	100	0.9160463214
SynGlue_MTM_484	50	O=C(C=CC(=O)CC(=O)C(Cc1ccccc1)NC(=O)CNC(=O)CCNC(=O)c1ccccc1)CCC(=O)NC(=O)C1C=C2c3cccc4[nH]cc(c34)CC2NC1	CC(=CC(=O)CC(=O)C(Cc1ccccc1)NC(=O)C(CC(=O)O)NC(=O)CCNC(=O)c1ccc(NC(=N)N)cc1)C(=O)CCC(=O)NC(=O)C1C=C2c3cccc4[nH]cc(c34)CC2N(C)C1	0.7597469091	1	0.8490204215	1	1	1	0	8	8	100	0.9160463214
SynGlue_MTM_485	74	O=C(CCNC(=O)c1ccccc1)NCC(=O)NC(Cc1ccccc1)C(=O)NCCCC=CCCCC(=O)C1C=C2c3cccc4[nH]cc(c34)CC2NC1	CN1CC(C(=O)CCCC=CCCCNC(=O)C(Cc2ccccc2)NC(=O)C(CC(=O)O)NC(=O)CCNC(=O)c2ccc(NC(=N)N)cc2)C=C2c3cccc4[nH]cc(c34)CC21	0.7597469091	1	0.8490204215	1	1	1	0	8	8	100	0.9160463214
SynGlue_MTM_486	96	O=C(CCNC(=O)c1ccccc1)NCC(=O)NC(Cc1ccccc1)C(=O)CCSCCCNCCC(=O)C1C=C2c3cccc4[nH]cc(c34)CC2NC1	CC(CNCCC(=O)C1C=C2c3cccc4[nH]cc(c34)CC2N(C)C1)CSCCC(=O)C(Cc1ccccc1)NC(=O)C(CC(=O)O)NC(=O)CCNC(=O)c1ccc(NC(=N)N)cc1	0.7597469091	1	0.8490204215	1	1	1	0	8	8	100	0.9160463214
SynGlue_MTM_487	55	O=C(CCCCCC(=O)C1C=C2c3cccc4[nH]cc(c34)CC2NC1)NCCC(=O)C(Cc1ccccc1)NC(=O)CNC(=O)CCNC(=O)c1ccccc1	CN1CC(C(=O)CCCCCC(=O)NCCC(=O)C(Cc2ccccc2)NC(=O)C(CC(=O)O)NC(=O)CCNC(=O)c2ccc(NC(=N)N)cc2)C=C2c3cccc4[nH]cc(c34)CC21	0.7597469091	1	0.8490204215	1	1	1	0	8	8	100	0.9160463214
SynGlue_MTM_488	55	O=C(CNCC=CCCC(=O)C1C=C2c3cccc4[nH]cc(c34)CC2NC1)CC(=O)C(Cc1ccccc1)NC(=O)CNC(=O)CCNC(=O)c1ccccc1	CCC(C=CCCC(=O)C1C=C2c3cccc4[nH]cc(c34)CC2N(C)C1)NCC(=O)CC(=O)C(Cc1ccccc1)NC(=O)C(CC(=O)O)NC(=O)CCNC(=O)c1ccc(NC(=N)N)cc1	0.7597469091	1	0.8490204215	1	1	1	0	8	8	100	0.9160463214
SynGlue_MTM_489	72	O=C(CCNC(=O)c1ccccc1)NCC(=O)NC(Cc1ccccc1)C(=O)NC(=O)OCCCCCCC(=O)C1C=C2c3cccc4[nH]cc(c34)CC2NC1	CN1CC(C(=O)CCCCCCOC(=O)NC(=O)C(Cc2ccccc2)NC(=O)C(CC(=O)O)NC(=O)CCNC(=O)c2ccc(NC(=N)N)cc2)C=C2c3cccc4[nH]cc(c34)CC21	0.7597469091	1	0.8490204215	1	1	1	0	8	8	100	0.9160463214
SynGlue_MTM_490	55	O=C(CCCCC(=O)NC(=O)C(Cc1ccccc1)NC(=O)CNC(=O)CCNC(=O)c1ccccc1)CCC(=O)C1C=C2c3cccc4[nH]cc(c34)CC2NC1	CC(CCC(=O)NC(=O)C(Cc1ccccc1)NC(=O)C(CC(=O)O)NC(=O)CCNC(=O)c1ccc(NC(=N)N)cc1)CC(=O)CCC(=O)C1C=C2c3cccc4[nH]cc(c34)CC2N(C)C1	0.7597469091	1	0.8490204215	1	1	1	0	8	8	100	0.9160463214
SynGlue_MTM_491	50	O=C(CCC(=O)NC=CCC(=O)C(Cc1ccccc1)NC(=O)CNC(=O)CCNC(=O)c1ccccc1)CC(=O)C1C=C2c3cccc4[nH]cc(c34)CC2NC1	CC(=CCC(=O)C(Cc1ccccc1)NC(=O)C(CC(=O)O)NC(=O)CCNC(=O)c1ccc(NC(=N)N)cc1)NC(=O)CCC(=O)CC(=O)C1C=C2c3cccc4[nH]cc(c34)CC2N(C)C1	0.7597469091	1	0.8490204215	1	1	1	0	8	8	100	0.9160463214
SynGlue_MTM_492	70	O=C(CCNC(=O)c1ccccc1)NCC(=O)NC(Cc1ccccc1)C(=O)CCOCCCCCNC(=O)C1C=C2c3cccc4[nH]cc(c34)CC2NC1	CN1CC(C(=O)NCCCCCOCCC(=O)C(Cc2ccccc2)NC(=O)C(CC(=O)O)NC(=O)CCNC(=O)c2ccc(NC(=N)N)cc2)C=C2c3cccc4[nH]cc(c34)CC21	0.7597469091	1	0.8490204215	1	1	1	0	8	8	100	0.9160463214
SynGlue_MTM_493	78	O=C(CCNC(=O)c1ccccc1)NCC(=O)NC(Cc1ccccc1)C(=O)NC=CC=CCSCCC(=O)C1C=C2c3cccc4[nH]cc(c34)CC2NC1	CC(=CC=CCSCCC(=O)C1C=C2c3cccc4[nH]cc(c34)CC2N(C)C1)NC(=O)C(Cc1ccccc1)NC(=O)C(CC(=O)O)NC(=O)CCNC(=O)c1ccc(NC(=N)N)cc1	0.7597469091	1	0.8490204215	1	1	1	0	8	8	100	0.9160463214
SynGlue_MTM_494	55	O=C(CC=CCCC(=O)C1C=C2c3cccc4[nH]cc(c34)CC2NC1)NCCC(=O)C(Cc1ccccc1)NC(=O)CNC(=O)CCNC(=O)c1ccccc1	CC(=CCCC(=O)C1C=C2c3cccc4[nH]cc(c34)CC2N(C)C1)CC(=O)NCCC(=O)C(Cc1ccccc1)NC(=O)C(CC(=O)O)NC(=O)CCNC(=O)c1ccc(NC(=N)N)cc1	0.7597469091	1	0.8490204215	1	1	1	0	8	8	100	0.9160463214
SynGlue_MTM_495	50	O=C(CCC(=O)CC(=O)C1C=C2c3cccc4[nH]cc(c34)CC2NC1)CCC(=O)NC(=O)C(Cc1ccccc1)NC(=O)CNC(=O)CCNC(=O)c1ccccc1	CC(CC(=O)NC(=O)C(Cc1ccccc1)NC(=O)C(CC(=O)O)NC(=O)CCNC(=O)c1ccc(NC(=N)N)cc1)C(=O)CCC(=O)CC(=O)C1C=C2c3cccc4[nH]cc(c34)CC2N(C)C1	0.7597469091	1	0.8490204215	1	1	1	0	8	8	100	0.9160463214
SynGlue_MTM_496	78	O=C(C=CC=CC=CCC(=O)C1C=C2c3cccc4[nH]cc(c34)CC2NC1)NC(=O)C(Cc1ccccc1)NC(=O)CNC(=O)CCNC(=O)c1ccccc1	CC(=CC=CC=CCC(=O)C1C=C2c3cccc4[nH]cc(c34)CC2N(C)C1)C(=O)NC(=O)C(Cc1ccccc1)NC(=O)C(CC(=O)O)NC(=O)CCNC(=O)c1ccc(NC(=N)N)cc1	0.7597469091	1	0.8490204215	1	1	1	0	8	8	100	0.9160463214
SynGlue_MTM_497	50	O=C(CCCC(=O)NC(=O)C(Cc1ccccc1)NC(=O)CNC(=O)CCNC(=O)c1ccccc1)CC(=O)CC(=O)C1C=C2c3cccc4[nH]cc(c34)CC2NC1	CN1CC(C(=O)CC(=O)CC(=O)CCCC(=O)NC(=O)C(Cc2ccccc2)NC(=O)C(CC(=O)O)NC(=O)CCNC(=O)c2ccc(NC(=N)N)cc2)C=C2c3cccc4[nH]cc(c34)CC21	0.7597469091	1	0.8490204215	1	1	1	0	8	8	100	0.9160463214
SynGlue_MTM_498	83	O=C(CCNC(=O)c1ccccc1)NCC(=O)NC(Cc1ccccc1)C(=O)OC=CC=CCOCCC(=O)C1C=C2c3cccc4[nH]cc(c34)CC2NC1	CC(=CC=CC(C)OCCC(=O)C1C=C2c3cccc4[nH]cc(c34)CC2N(C)C1)OC(=O)C(Cc1ccccc1)NC(=O)C(CC(=O)O)NC(=O)CCNC(=O)c1ccc(NC(=N)N)cc1	0.7597469091	1	0.8490204215	1	1	1	0	8	8	100	0.9160463214
SynGlue_MTM_499	98	O=C(CCNC(=O)c1ccccc1)NCC(=O)NC(Cc1ccccc1)C(=O)OCCC(=O)OCCCCC(=O)C1C=C2c3cccc4[nH]cc(c34)CC2NC1	CC(OC(=O)C(Cc1ccccc1)NC(=O)C(CC(=O)O)NC(=O)CCNC(=O)c1ccc(NC(=N)N)cc1)C(C)C(=O)OCCCCC(=O)C1C=C2c3cccc4[nH]cc(c34)CC2N(C)C1	0.7597469091	1	0.8490204215	1	1	1	0	8	8	100	0.9160463214
SynGlue_MTM_500	92	O=C(CCNC(=O)c1ccccc1)NCC(=O)NC(Cc1ccccc1)C(=O)NC=NOC(=O)CCCCC(=O)C1C=C2c3cccc4[nH]cc(c34)CC2NC1	CC(=NOC(=O)CCCCC(=O)C1C=C2c3cccc4[nH]cc(c34)CC2N(C)C1)NC(=O)C(Cc1ccccc1)NC(=O)C(CC(=O)O)NC(=O)CCNC(=O)c1ccc(NC(=N)N)cc1	0.7597469091	1	0.8490204215	1	1	1	0	8	8	100	0.9160463214
SynGlue_MTM_501	69	O=C(CCNC(=O)c1ccccc1)NCC(=O)NC(Cc1ccccc1)C(=O)OC(=O)C=CC=CC=CCC(=O)C1C=C2c3cccc4[nH]cc(c34)CC2NC1	CN1CC(C(=O)CC=CC=CC=CC(=O)OC(=O)C(Cc2ccccc2)NC(=O)C(CC(=O)O)NC(=O)CCNC(=O)c2ccc(NC(=N)N)cc2)C=C2c3cccc4[nH]cc(c34)CC21	0.7597469091	1	0.8490204215	1	1	1	0	8	8	100	0.9160463214
SynGlue_MTM_502	83	O=C(CCNC(=O)c1ccccc1)NCC(=O)NC(Cc1ccccc1)C(=O)CCCCSCCCNC(=O)C1C=C2c3cccc4[nH]cc(c34)CC2NC1	CN1CC(C(=O)NCCCSC(C)(C)CCCC(=O)C(Cc2ccccc2)NC(=O)C(CC(=O)O)NC(=O)CCNC(=O)c2ccc(NC(=N)N)cc2)C=C2c3cccc4[nH]cc(c34)CC21	0.7597469091	1	0.8490204215	1	1	1	0	8	8	100	0.9160463214
SynGlue_MTM_503	55	O=C(CCCCC(=O)C1C=C2c3cccc4[nH]cc(c34)CC2NC1)CCC(=O)NC(=O)C(Cc1ccccc1)NC(=O)CNC(=O)CCNC(=O)c1ccccc1	CC(CC(=O)NC(=O)C(Cc1ccccc1)NC(=O)C(CC(=O)O)NC(=O)CCNC(=O)c1ccc(NC(=N)N)cc1)C(=O)CCCCC(=O)C1C=C2c3cccc4[nH]cc(c34)CC2N(C)C1	0.7597469091	1	0.8490204215	1	1	1	0	8	8	100	0.9160463214
SynGlue_MTM_504	46	C=C(CCC(=C)CC(=O)C1C=C2c3cccc4[nH]cc(c34)CC2NC1)CCC(=O)NC(=O)C(Cc1ccccc1)NC(=O)CNC(=O)CCNC(=O)c1ccccc1	C=C(CC(C)C(=C)CC(=O)C1C=C2c3cccc4[nH]cc(c34)CC2N(C)C1)CC(C)C(=O)NC(=O)C(Cc1ccccc1)NC(=O)C(CC(=O)O)NC(=O)CCNC(=O)c1ccc(NC(=N)N)cc1	0.7597469091	1	0.8490204215	1	1	1	0	8	8	100	0.9160463214
SynGlue_MTM_505	82	O=C(CCNC(=O)c1ccccc1)NCC(=O)NC(Cc1ccccc1)C(=O)NCOCC=C=CCCC(=O)C1C=C2c3cccc4[nH]cc(c34)CC2NC1	CC(=C=CCOC(C)NC(=O)C(Cc1ccccc1)NC(=O)C(CC(=O)O)NC(=O)CCNC(=O)c1ccc(NC(=N)N)cc1)CCC(=O)C1C=C2c3cccc4[nH]cc(c34)CC2N(C)C1	0.7597469091	1	0.8490204215	1	1	1	0	8	8	100	0.9160463214
SynGlue_MTM_506	83	O=C(C=CC=CSCCC(=O)C(Cc1ccccc1)NC(=O)CNC(=O)CCNC(=O)c1ccccc1)NC(=O)C1C=C2c3cccc4[nH]cc(c34)CC2NC1	CC(=CC=C(C)C(=O)NC(=O)C1C=C2c3cccc4[nH]cc(c34)CC2N(C)C1)SCCC(=O)C(Cc1ccccc1)NC(=O)C(CC(=O)O)NC(=O)CCNC(=O)c1ccc(NC(=N)N)cc1	0.7597469091	1	0.8490204215	1	1	1	0	8	8	100	0.9160463214
SynGlue_MTM_507	78	O=C(CCNC(=O)c1ccccc1)NCC(=O)NC(Cc1ccccc1)C(=O)NN=CCCCC=CCC(=O)C1C=C2c3cccc4[nH]cc(c34)CC2NC1	CN1CC(C(=O)CC=CCCCC=NNC(=O)C(Cc2ccccc2)NC(=O)C(CC(=O)O)NC(=O)CCNC(=O)c2ccc(NC(=N)N)cc2)C=C2c3cccc4[nH]cc(c34)CC21	0.7597469091	1	0.8490204215	1	1	1	0	8	8	100	0.9160463214
SynGlue_MTM_508	83	O=C(C=COC(=O)CCCC(=O)C1C=C2c3cccc4[nH]cc(c34)CC2NC1)NC(=O)C(Cc1ccccc1)NC(=O)CNC(=O)CCNC(=O)c1ccccc1	CC(=COC(=O)CCCC(=O)C1C=C2c3cccc4[nH]cc(c34)CC2N(C)C1)C(=O)NC(=O)C(Cc1ccccc1)NC(=O)C(CC(=O)O)NC(=O)CCNC(=O)c1ccc(NC(=N)N)cc1	0.7597469091	1	0.8490204215	1	1	1	0	8	8	100	0.9160463214
SynGlue_MTM_509	73	O=C(C=CCCC(=O)C(Cc1ccccc1)NC(=O)CNC(=O)CCNC(=O)c1ccccc1)NCCCC(=O)C1C=C2c3cccc4[nH]cc(c34)CC2NC1	CC(=CC(=O)NCCCC(=O)C1C=C2c3cccc4[nH]cc(c34)CC2N(C)C1)CCC(=O)C(Cc1ccccc1)NC(=O)C(CC(=O)O)NC(=O)CCNC(=O)c1ccc(NC(=N)N)cc1	0.7597469091	1	0.8490204215	1	1	1	0	8	8	100	0.9160463214
SynGlue_MTM_510	50	O=C(CCCC(=O)C1C=C2c3cccc4[nH]cc(c34)CC2NC1)CC(=O)CC(=O)NC(=O)C(Cc1ccccc1)NC(=O)CNC(=O)CCNC(=O)c1ccccc1	CC(CC(=O)CC(=O)CC(=O)NC(=O)C(Cc1ccccc1)NC(=O)C(CC(=O)O)NC(=O)CCNC(=O)c1ccc(NC(=N)N)cc1)CC(=O)C1C=C2c3cccc4[nH]cc(c34)CC2N(C)C1	0.7597469091	1	0.8490204215	1	1	1	0	8	8	100	0.9160463214
SynGlue_MTM_511	50	O=C(C=CCCC=CCC(=O)C1C=C2c3cccc4[nH]cc(c34)CC2NC1)NC(=O)C(Cc1ccccc1)NC(=O)CNC(=O)CCNC(=O)c1ccccc1	CC(=CCC(=O)C1C=C2c3cccc4[nH]cc(c34)CC2N(C)C1)CC(C)C=C(C)C(=O)NC(=O)C(Cc1ccccc1)NC(=O)C(CC(=O)O)NC(=O)CCNC(=O)c1ccc(NC(=N)N)cc1	0.7597469091	1	0.8490204215	1	1	1	0	8	8	100	0.9160463214
SynGlue_MTM_512	55	O=C(CCNC(=O)c1ccccc1)NCC(=O)NC(Cc1ccccc1)C(=O)NC=CC=CCCCCC(=O)C1C=C2c3cccc4[nH]cc(c34)CC2NC1	CC(=CCCCCC(=O)C1C=C2c3cccc4[nH]cc(c34)CC2N(C)C1)C=C(C)NC(=O)C(Cc1ccccc1)NC(=O)C(CC(=O)O)NC(=O)CCNC(=O)c1ccc(NC(=N)N)cc1	0.7597469091	1	0.8490204215	1	1	1	0	8	8	100	0.9160463214
SynGlue_MTM_513	90	O=C(C=CS(=O)(=O)NC(=O)C(Cc1ccccc1)NC(=O)CNC(=O)CCNC(=O)c1ccccc1)CCCCC(=O)C1C=C2c3cccc4[nH]cc(c34)CC2NC1	CC(=CC(=O)C(C)CCCC(=O)C1C=C2c3cccc4[nH]cc(c34)CC2N(C)C1)S(=O)(=O)NC(=O)C(Cc1ccccc1)NC(=O)C(CC(=O)O)NC(=O)CCNC(=O)c1ccc(NC(=N)N)cc1	0.7597469091	1	0.8490204215	1	1	1	0	8	8	100	0.9160463214
SynGlue_MTM_514	54	O=C(CCNC(=O)c1ccccc1)NCC(=O)NC(Cc1ccccc1)C(=O)NC(=O)CCC(=O)C(=O)CCCC(=O)C1C=C2c3cccc4[nH]cc(c34)CC2NC1	CN1CC(C(=O)CCCC(=O)C(=O)CCC(=O)NC(=O)C(Cc2ccccc2)NC(=O)C(CC(=O)O)NC(=O)CCNC(=O)c2ccc(NC(=N)N)cc2)C=C2c3cccc4[nH]cc(c34)CC21	0.7597469091	1	0.8490204215	1	1	1	0	8	8	100	0.9160463214
SynGlue_MTM_515	72	O=C(CCNC(=O)c1ccccc1)NCC(=O)NC(Cc1ccccc1)C(=O)NC=CC=CC=CC=CC(=O)C1C=C2c3cccc4[nH]cc(c34)CC2NC1	CC(=CC=CC=CC=CC(=O)C1C=C2c3cccc4[nH]cc(c34)CC2N(C)C1)NC(=O)C(Cc1ccccc1)NC(=O)C(CC(=O)O)NC(=O)CCNC(=O)c1ccc(NC(=N)N)cc1	0.7597469091	1	0.8490204215	1	1	1	0	8	8	100	0.9160463214
SynGlue_MTM_516	55	O=C(CC=[SH]CCC(=O)C(Cc1ccccc1)NC(=O)CNC(=O)CCNC(=O)c1ccccc1)CCCC(=O)C1C=C2c3cccc4[nH]cc(c34)CC2NC1	CC(CC(=O)CCCC(=O)C1C=C2c3cccc4[nH]cc(c34)CC2N(C)C1)=[SH]CCC(=O)C(Cc1ccccc1)NC(=O)C(CC(=O)O)NC(=O)CCNC(=O)c1ccc(NC(=N)N)cc1	0.7597469091	1	0.8490204215	1	1	1	0	8	8	100	0.9160463214
SynGlue_MTM_517	83	O=C(C=CCCS(=O)(=O)C=CC(=O)C(Cc1ccccc1)NC(=O)CNC(=O)CCNC(=O)c1ccccc1)NC(=O)C1C=C2c3cccc4[nH]cc(c34)CC2NC1	CC(=CCCS(=O)(=O)C=CC(=O)C(Cc1ccccc1)NC(=O)C(CC(=O)O)NC(=O)CCNC(=O)c1ccc(NC(=N)N)cc1)C(=O)NC(=O)C1C=C2c3cccc4[nH]cc(c34)CC2N(C)C1	0.7597469091	1	0.8490204215	1	1	1	0	8	8	100	0.9160463214
SynGlue_MTM_518	83	O=C(CCNC(=O)c1ccccc1)NCC(=O)NC(Cc1ccccc1)C(=O)OCCCCC=CSCC(=O)C1C=C2c3cccc4[nH]cc(c34)CC2NC1	CN1CC(C(=O)CSC=CCCCCOC(=O)C(Cc2ccccc2)NC(=O)C(CC(=O)O)NC(=O)CCNC(=O)c2ccc(NC(=N)N)cc2)C=C2c3cccc4[nH]cc(c34)CC21	0.7597469091	1	0.8490204215	1	1	1	0	8	8	100	0.9160463214
SynGlue_MTM_519	69	O=C(CCNC(=O)c1ccccc1)NCC(=O)NC(Cc1ccccc1)C(=O)CCOCCCCCNC(=O)C1C=C2c3cccc4[nH]cc(c34)CC2NC1	CC(CCCCOCCC(=O)C(Cc1ccccc1)NC(=O)C(CC(=O)O)NC(=O)CCNC(=O)c1ccc(NC(=N)N)cc1)NC(=O)C1C=C2c3cccc4[nH]cc(c34)CC2N(C)C1	0.7597469091	1	0.8490204215	1	1	1	0	8	8	100	0.9160463214
SynGlue_MTM_520	83	O=C(CCNC(=O)c1ccccc1)NCC(=O)NC(Cc1ccccc1)C(=O)CCOCCC=CCNC(=O)C1C=C2c3cccc4[nH]cc(c34)CC2NC1	CC(C=CCCOCCC(=O)C(Cc1ccccc1)NC(=O)C(CC(=O)O)NC(=O)CCNC(=O)c1ccc(NC(=N)N)cc1)NC(=O)C1C=C2c3cccc4[nH]cc(c34)CC2N(C)C1	0.7597469091	1	0.8490204215	1	1	1	0	8	8	100	0.9160463214
SynGlue_MTM_521	50	O=C(CCC(=O)NCCC(=O)C1C=C2c3cccc4[nH]cc(c34)CC2NC1)CCC(=O)C(Cc1ccccc1)NC(=O)CNC(=O)CCNC(=O)c1ccccc1	CC(CC(=O)C(Cc1ccccc1)NC(=O)C(CC(=O)O)NC(=O)CCNC(=O)c1ccc(NC(=N)N)cc1)C(=O)CCC(=O)NCCC(=O)C1C=C2c3cccc4[nH]cc(c34)CC2N(C)C1	0.7597469091	1	0.8490204215	1	1	1	0	8	8	100	0.9160463214
SynGlue_MTM_522	73	O=C(CCNC(=O)c1ccccc1)NCC(=O)NC(Cc1ccccc1)C(=O)CCSCCCCCNC(=O)C1C=C2c3cccc4[nH]cc(c34)CC2NC1	CN1CC(C(=O)NCCCCCSCCC(=O)C(Cc2ccccc2)NC(=O)C(CC(=O)O)NC(=O)CCNC(=O)c2ccc(NC(=N)N)cc2)C=C2c3cccc4[nH]cc(c34)CC21	0.7597469091	1	0.8490204215	1	1	1	0	8	8	100	0.9160463214
SynGlue_MTM_523	55	O=C(CCNC(=O)c1ccccc1)NCC(=O)NC(Cc1ccccc1)C(=O)NCC=CCCC=CCC(=O)C1C=C2c3cccc4[nH]cc(c34)CC2NC1	CC(=CCC(=O)C1C=C2c3cccc4[nH]cc(c34)CC2N(C)C1)CCC=C(C)CNC(=O)C(Cc1ccccc1)NC(=O)C(CC(=O)O)NC(=O)CCNC(=O)c1ccc(NC(=N)N)cc1	0.7597469091	1	0.8490204215	1	1	1	0	8	8	100	0.9160463214
SynGlue_MTM_524	90	O=C(C=CNC(=O)C(Cc1ccccc1)NC(=O)CNC(=O)CCNC(=O)c1ccccc1)COCCCC(=O)C1C=C2c3cccc4[nH]cc(c34)CC2NC1	CC(=CC(=O)C(C)OCCCC(=O)C1C=C2c3cccc4[nH]cc(c34)CC2N(C)C1)NC(=O)C(Cc1ccccc1)NC(=O)C(CC(=O)O)NC(=O)CCNC(=O)c1ccc(NC(=N)N)cc1	0.7597469091	1	0.8490204215	1	1	1	0	8	8	100	0.9160463214
SynGlue_MTM_525	50	O=C(CC=CC(=O)NC(=O)C(Cc1ccccc1)NC(=O)CNC(=O)CCNC(=O)c1ccccc1)CC(=O)CC(=O)C1C=C2c3cccc4[nH]cc(c34)CC2NC1	CN1CC(C(=O)CC(=O)CC(=O)CC=CC(=O)NC(=O)C(Cc2ccccc2)NC(=O)C(CC(=O)O)NC(=O)CCNC(=O)c2ccc(NC(=N)N)cc2)C=C2c3cccc4[nH]cc(c34)CC21	0.7597469091	1	0.8490204215	1	1	1	0	8	8	100	0.9160463214
SynGlue_MTM_526	54	O=C(CCCCC(=O)NC(=O)C(Cc1ccccc1)NC(=O)CNC(=O)CCNC(=O)c1ccccc1)CCC(=O)C1C=C2c3cccc4[nH]cc(c34)CC2NC1	CC(CCCC(=O)NC(=O)C(Cc1ccccc1)NC(=O)C(CC(=O)O)NC(=O)CCNC(=O)c1ccc(NC(=N)N)cc1)C(=O)CCC(=O)C1C=C2c3cccc4[nH]cc(c34)CC2N(C)C1	0.7597469091	1	0.8490204215	1	1	1	0	8	8	100	0.9160463214
SynGlue_MTM_527	74	O=C(C=CSCCCCC(=O)C1C=C2c3cccc4[nH]cc(c34)CC2NC1)NC(=O)C(Cc1ccccc1)NC(=O)CNC(=O)CCNC(=O)c1ccccc1	CN1CC(C(=O)CCCCSC=CC(=O)NC(=O)C(Cc2ccccc2)NC(=O)C(CC(=O)O)NC(=O)CCNC(=O)c2ccc(NC(=N)N)cc2)C=C2c3cccc4[nH]cc(c34)CC21	0.7597469091	1	0.8490204215	1	1	1	0	8	8	100	0.9160463214
SynGlue_MTM_528	72	O=C(CCNC(=O)c1ccccc1)NCC(=O)NC(Cc1ccccc1)C(=O)NCCC=CCCCCC(=O)C1C=C2c3cccc4[nH]cc(c34)CC2NC1	CN1CC(C(=O)CCCCC=CCCNC(=O)C(Cc2ccccc2)NC(=O)C(CC(=O)O)NC(=O)CCNC(=O)c2ccc(NC(=N)N)cc2)C=C2c3cccc4[nH]cc(c34)CC21	0.7597469091	1	0.8490204215	1	1	1	0	8	8	100	0.9160463214
SynGlue_MTM_529	74	O=C(CCNC(=O)c1ccccc1)NCC(=O)NC(Cc1ccccc1)C(=O)NCCSCC=CCCC(=O)C1C=C2c3cccc4[nH]cc(c34)CC2NC1	CN1CC(C(=O)CCC=CCSCCNC(=O)C(Cc2ccccc2)NC(=O)C(CC(=O)O)NC(=O)CCNC(=O)c2ccc(NC(=N)N)cc2)C=C2c3cccc4[nH]cc(c34)CC21	0.7597469091	1	0.8490204215	1	1	1	0	8	8	100	0.9160463214
SynGlue_MTM_530	71	O=C(CCNC(=O)c1ccccc1)NCC(=O)NC(Cc1ccccc1)C(=O)OC=CC=CC=CCCC(=O)C1C=C2c3cccc4[nH]cc(c34)CC2NC1	CC(=CC=CC=CCCC(=O)C1C=C2c3cccc4[nH]cc(c34)CC2N(C)C1)OC(=O)C(Cc1ccccc1)NC(=O)C(CC(=O)O)NC(=O)CCNC(=O)c1ccc(NC(=N)N)cc1	0.7597469091	1	0.8490204215	1	1	1	0	8	8	100	0.9160463214
SynGlue_MTM_531	97	O=C(CCNC(=O)c1ccccc1)NCC(=O)NC(Cc1ccccc1)C(=O)CSC=COCCCNC(=O)C1C=C2c3cccc4[nH]cc(c34)CC2NC1	CC(=COC(C)CCNC(=O)C1C=C2c3cccc4[nH]cc(c34)CC2N(C)C1)SCC(=O)C(Cc1ccccc1)NC(=O)C(CC(=O)O)NC(=O)CCNC(=O)c1ccc(NC(=N)N)cc1	0.7597469091	1	0.8490204215	1	1	1	0	8	8	100	0.9160463214
SynGlue_MTM_532	81	O=C(CCNC(=O)c1ccccc1)NCC(=O)NC(Cc1ccccc1)C(=O)NN=CC=COC(=O)C=CC(=O)C1C=C2c3cccc4[nH]cc(c34)CC2NC1	CC(C=NNC(=O)C(Cc1ccccc1)NC(=O)C(CC(=O)O)NC(=O)CCNC(=O)c1ccc(NC(=N)N)cc1)=COC(=O)C=CC(=O)C1C=C2c3cccc4[nH]cc(c34)CC2N(C)C1	0.7597469091	1	0.8490204215	1	1	1	0	8	8	100	0.9160463214
SynGlue_MTM_533	53	O=C(CC=CCC(=O)C1C=C2c3cccc4[nH]cc(c34)CC2NC1)CNCCC(=O)C(Cc1ccccc1)NC(=O)CNC(=O)CCNC(=O)c1ccccc1	CC(=CCC(=O)C1C=C2c3cccc4[nH]cc(c34)CC2N(C)C1)CC(=O)C(C)NCCC(=O)C(Cc1ccccc1)NC(=O)C(CC(=O)O)NC(=O)CCNC(=O)c1ccc(NC(=N)N)cc1	0.7597469091	1	0.8490204215	1	1	1	0	8	8	100	0.9160463214
SynGlue_MTM_534	73	O=C(C=CC(=O)C(Cc1ccccc1)NC(=O)CNC(=O)CCNC(=O)c1ccccc1)CCCCCNC(=O)C1C=C2c3cccc4[nH]cc(c34)CC2NC1	CN1CC(C(=O)NCCCCCC(=O)C=CC(=O)C(Cc2ccccc2)NC(=O)C(CC(=O)O)NC(=O)CCNC(=O)c2ccc(NC(=N)N)cc2)C=C2c3cccc4[nH]cc(c34)CC21	0.7597469091	1	0.8490204215	1	1	1	0	8	8	100	0.9160463214
SynGlue_MTM_535	73	O=C(CCNC(=O)c1ccccc1)NCC(=O)NC(Cc1ccccc1)C(=O)CCOSCCCCNC(=O)C1C=C2c3cccc4[nH]cc(c34)CC2NC1	CN1CC(C(=O)NCCCCSOCCC(=O)C(Cc2ccccc2)NC(=O)C(CC(=O)O)NC(=O)CCNC(=O)c2ccc(NC(=N)N)cc2)C=C2c3cccc4[nH]cc(c34)CC21	0.7597469091	1	0.8490204215	1	1	1	0	8	8	100	0.9160463214
SynGlue_MTM_536	73	O=C(CCNC(=O)c1ccccc1)NCC(=O)NC(Cc1ccccc1)C(=O)OC(=O)C=CCSCCCC(=O)C1C=C2c3cccc4[nH]cc(c34)CC2NC1	CC(=CC(=O)OC(=O)C(Cc1ccccc1)NC(=O)C(CC(=O)O)NC(=O)CCNC(=O)c1ccc(NC(=N)N)cc1)CSCCCC(=O)C1C=C2c3cccc4[nH]cc(c34)CC2N(C)C1	0.7597469091	1	0.8490204215	1	1	1	0	8	8	100	0.9160463214
SynGlue_MTM_537	53	O=C(CCC=CCC(=O)NC(=O)C(Cc1ccccc1)NC(=O)CNC(=O)CCNC(=O)c1ccccc1)CC(=O)C1C=C2c3cccc4[nH]cc(c34)CC2NC1	CC(=CCCC(=O)CC(=O)C1C=C2c3cccc4[nH]cc(c34)CC2N(C)C1)CC(=O)NC(=O)C(Cc1ccccc1)NC(=O)C(CC(=O)O)NC(=O)CCNC(=O)c1ccc(NC(=N)N)cc1	0.7597469091	1	0.8490204215	1	1	1	0	8	8	100	0.9160463214
SynGlue_MTM_538	81	O=C(CCCCC(=O)C1C=C2c3cccc4[nH]cc(c34)CC2NC1)COC(=O)NC(=O)C(Cc1ccccc1)NC(=O)CNC(=O)CCNC(=O)c1ccccc1	CN1CC(C(=O)CCCCC(=O)COC(=O)NC(=O)C(Cc2ccccc2)NC(=O)C(CC(=O)O)NC(=O)CCNC(=O)c2ccc(NC(=N)N)cc2)C=C2c3cccc4[nH]cc(c34)CC21	0.7597469091	1	0.8490204215	1	1	1	0	8	8	100	0.9160463214
SynGlue_MTM_539	72	O=C(CCNC(=O)c1ccccc1)NCC(=O)NC(Cc1ccccc1)C(=O)NCCCC=CC=CCC(=O)C1C=C2c3cccc4[nH]cc(c34)CC2NC1	CN1CC(C(=O)CC=CC=CCCCNC(=O)C(Cc2ccccc2)NC(=O)C(CC(=O)O)NC(=O)CCNC(=O)c2ccc(NC(=N)N)cc2)C=C2c3cccc4[nH]cc(c34)CC21	0.7597469091	1	0.8490204215	1	1	1	0	8	8	100	0.9160463214
SynGlue_MTM_540	82	O=C(CCNC(=O)c1ccccc1)NCC(=O)NC(Cc1ccccc1)C(=O)CCCCOCCC(=O)NC(=O)C1C=C2c3cccc4[nH]cc(c34)CC2NC1	CN1CC(C(=O)NC(=O)CCOCCCCC(=O)C(Cc2ccccc2)NC(=O)C(CC(=O)O)NC(=O)CCNC(=O)c2ccc(NC(=N)N)cc2)C=C2c3cccc4[nH]cc(c34)CC21	0.7597469091	1	0.8490204215	1	1	1	0	8	8	100	0.9160463214
SynGlue_MTM_541	52	O=C(CNC(=O)CC=CCC(=O)C(Cc1ccccc1)NC(=O)CNC(=O)CCNC(=O)c1ccccc1)CC(=O)C1C=C2c3cccc4[nH]cc(c34)CC2NC1	CC(=CCC(=O)C(Cc1ccccc1)NC(=O)C(CC(=O)O)NC(=O)CCNC(=O)c1ccc(NC(=N)N)cc1)CC(=O)NC(C)C(=O)CC(=O)C1C=C2c3cccc4[nH]cc(c34)CC2N(C)C1	0.7597469091	1	0.8490204215	1	1	1	0	8	8	100	0.9160463214
SynGlue_MTM_542	53	O=C(CCCC=CCC(=O)C1C=C2c3cccc4[nH]cc(c34)CC2NC1)CNC(=O)C(Cc1ccccc1)NC(=O)CNC(=O)CCNC(=O)c1ccccc1	CC(=CCC(=O)C1C=C2c3cccc4[nH]cc(c34)CC2N(C)C1)CCCC(=O)CNC(=O)C(Cc1ccccc1)NC(=O)C(CC(=O)O)NC(=O)CCNC(=O)c1ccc(NC(=N)N)cc1	0.7597469091	1	0.8490204215	1	1	1	0	8	8	100	0.9160463214
SynGlue_MTM_543	72	O=C(C=CCCC(=O)C1C=C2c3cccc4[nH]cc(c34)CC2NC1)C=CCNC(=O)C(Cc1ccccc1)NC(=O)CNC(=O)CCNC(=O)c1ccccc1	CC(=CC(=O)C=CCCC(=O)C1C=C2c3cccc4[nH]cc(c34)CC2N(C)C1)C(C)NC(=O)C(Cc1ccccc1)NC(=O)C(CC(=O)O)NC(=O)CCNC(=O)c1ccc(NC(=N)N)cc1	0.7597469091	1	0.8490204215	1	1	1	0	8	8	100	0.9160463214
SynGlue_MTM_544	78	O=C(CCNC(=O)c1ccccc1)NCC(=O)NC(Cc1ccccc1)C(=O)OCCCCOC=CCC(=O)C1C=C2c3cccc4[nH]cc(c34)CC2NC1	CC(CCCOC(=O)C(Cc1ccccc1)NC(=O)C(CC(=O)O)NC(=O)CCNC(=O)c1ccc(NC(=N)N)cc1)OC=CCC(=O)C1C=C2c3cccc4[nH]cc(c34)CC2N(C)C1	0.7597469091	1	0.8490204215	1	1	1	0	8	8	100	0.9160463214
SynGlue_MTM_545	51	O=C(CCNC(=O)c1ccccc1)NCC(=O)NC(Cc1ccccc1)C(=O)NC(=O)CCCCC(=O)C(=O)CC(=O)C1C=C2c3cccc4[nH]cc(c34)CC2NC1	CC(CCCC(=O)NC(=O)C(Cc1ccccc1)NC(=O)C(CC(=O)O)NC(=O)CCNC(=O)c1ccc(NC(=N)N)cc1)C(=O)C(=O)CC(=O)C1C=C2c3cccc4[nH]cc(c34)CC2N(C)C1	0.7597469091	1	0.8490204215	1	1	1	0	8	8	100	0.9160463214
SynGlue_MTM_546	81	O=C(CCNC(=O)c1ccccc1)NCC(=O)NC(Cc1ccccc1)C(=O)CCCOCCCCNC(=O)C1C=C2c3cccc4[nH]cc(c34)CC2NC1	CC(CCC(=O)C(Cc1ccccc1)NC(=O)C(CC(=O)O)NC(=O)CCNC(=O)c1ccc(NC(=N)N)cc1)OCCCCNC(=O)C1C=C2c3cccc4[nH]cc(c34)CC2N(C)C1	0.7597469091	1	0.8490204215	1	1	1	0	8	8	100	0.9160463214
SynGlue_MTM_547	53	O=C(CCC(=O)NCCC(=O)C(Cc1ccccc1)NC(=O)CNC(=O)CCNC(=O)c1ccccc1)CCC(=O)C1C=C2c3cccc4[nH]cc(c34)CC2NC1	CC(CC(=O)NCCC(=O)C(Cc1ccccc1)NC(=O)C(CC(=O)O)NC(=O)CCNC(=O)c1ccc(NC(=N)N)cc1)C(=O)CCC(=O)C1C=C2c3cccc4[nH]cc(c34)CC2N(C)C1	0.7597469091	1	0.8490204215	1	1	1	0	8	8	100	0.9160463214
SynGlue_MTM_548	81	O=C(C=CCCCCC(=O)C1C=C2c3cccc4[nH]cc(c34)CC2NC1)COC(=O)C(Cc1ccccc1)NC(=O)CNC(=O)CCNC(=O)c1ccccc1	CC(=CC(=O)COC(=O)C(Cc1ccccc1)NC(=O)C(CC(=O)O)NC(=O)CCNC(=O)c1ccc(NC(=N)N)cc1)CCCCC(=O)C1C=C2c3cccc4[nH]cc(c34)CC2N(C)C1	0.7597469091	1	0.8490204215	1	1	1	0	8	8	100	0.9160463214
SynGlue_MTM_549	73	O=C(C=CCNCCC(=O)C1C=C2c3cccc4[nH]cc(c34)CC2NC1)C=CC(=O)C(Cc1ccccc1)NC(=O)CNC(=O)CCNC(=O)c1ccccc1	CC(C=CC(=O)C=CC(=O)C(Cc1ccccc1)NC(=O)C(CC(=O)O)NC(=O)CCNC(=O)c1ccc(NC(=N)N)cc1)NCCC(=O)C1C=C2c3cccc4[nH]cc(c34)CC2N(C)C1	0.7597469091	1	0.8490204215	1	1	1	0	8	8	100	0.9160463214
SynGlue_MTM_550	97	O=C(CCNC(=O)c1ccccc1)NCC(=O)NC(Cc1ccccc1)C(=O)CCCCC(=O)ONCCC(=O)C1C=C2c3cccc4[nH]cc(c34)CC2NC1	CC(CCCC(=O)C(Cc1ccccc1)NC(=O)C(CC(=O)O)NC(=O)CCNC(=O)c1ccc(NC(=N)N)cc1)C(=O)ONCCC(=O)C1C=C2c3cccc4[nH]cc(c34)CC2N(C)C1	0.7597469091	1	0.8490204215	1	1	1	0	8	8	100	0.9160463214
SynGlue_MTM_551	73	O=C(CCNC(=O)c1ccccc1)NCC(=O)NC(Cc1ccccc1)C(=O)NS(=O)(=O)CCC=CC=CCC(=O)C1C=C2c3cccc4[nH]cc(c34)CC2NC1	CN1CC(C(=O)CC=CC=CCCS(=O)(=O)NC(=O)C(Cc2ccccc2)NC(=O)C(CC(=O)O)NC(=O)CCNC(=O)c2ccc(NC(=N)N)cc2)C=C2c3cccc4[nH]cc(c34)CC21	0.7597469091	1	0.8490204215	1	1	1	0	8	8	100	0.9160463214
SynGlue_MTM_552	91	O=C(CCNC(=O)c1ccccc1)NCC(=O)NC(Cc1ccccc1)C(=O)NCCCCSSCCC(=O)C1C=C2c3cccc4[nH]cc(c34)CC2NC1	CC(CC(=O)C1C=C2c3cccc4[nH]cc(c34)CC2N(C)C1)SSCCCCNC(=O)C(Cc1ccccc1)NC(=O)C(CC(=O)O)NC(=O)CCNC(=O)c1ccc(NC(=N)N)cc1	0.7597469091	1	0.8490204215	1	1	1	0	8	8	100	0.9160463214
SynGlue_MTM_553	95	O=C(CCNC(=O)c1ccccc1)NCC(=O)NC(Cc1ccccc1)C(=O)NC(=O)SCCCSCCC(=O)C1C=C2c3cccc4[nH]cc(c34)CC2NC1	CC(CCSCCC(=O)C1C=C2c3cccc4[nH]cc(c34)CC2N(C)C1)SC(=O)NC(=O)C(Cc1ccccc1)NC(=O)C(CC(=O)O)NC(=O)CCNC(=O)c1ccc(NC(=N)N)cc1	0.7597469091	1	0.8490204215	1	1	1	0	8	8	100	0.9160463214
SynGlue_MTM_554	49	O=C(CCCC(=O)CC(=O)C1C=C2c3cccc4[nH]cc(c34)CC2NC1)CC(=O)NC(=O)C(Cc1ccccc1)NC(=O)CNC(=O)CCNC(=O)c1ccccc1	CN1CC(C(=O)CC(=O)CCCC(=O)CC(=O)NC(=O)C(Cc2ccccc2)NC(=O)C(CC(=O)O)NC(=O)CCNC(=O)c2ccc(NC(=N)N)cc2)C=C2c3cccc4[nH]cc(c34)CC21	0.7597469091	1	0.8490204215	1	1	1	0	8	8	100	0.9160463214
SynGlue_MTM_555	52	O=C(CCC(=O)CC(=O)NC(=O)C(Cc1ccccc1)NC(=O)CNC(=O)CCNC(=O)c1ccccc1)CCC(=O)C1C=C2c3cccc4[nH]cc(c34)CC2NC1	CN1CC(C(=O)CCC(=O)CCC(=O)CC(=O)NC(=O)C(Cc2ccccc2)NC(=O)C(CC(=O)O)NC(=O)CCNC(=O)c2ccc(NC(=N)N)cc2)C=C2c3cccc4[nH]cc(c34)CC21	0.7597469091	1	0.8490204215	1	1	1	0	8	8	100	0.9160463214
SynGlue_MTM_556	90	O=C(CCNC(=O)c1ccccc1)NCC(=O)NC(Cc1ccccc1)C(=O)CCOCCOCCNC(=O)C1C=C2c3cccc4[nH]cc(c34)CC2NC1	CC(COCCOCCC(=O)C(Cc1ccccc1)NC(=O)C(CC(=O)O)NC(=O)CCNC(=O)c1ccc(NC(=N)N)cc1)NC(=O)C1C=C2c3cccc4[nH]cc(c34)CC2N(C)C1	0.7597469091	1	0.8490204215	1	1	1	0	8	8	100	0.9160463214
SynGlue_MTM_557	52	O=C(CC=CCCC(=O)C1C=C2c3cccc4[nH]cc(c34)CC2NC1)CC(=O)NC(=O)C(Cc1ccccc1)NC(=O)CNC(=O)CCNC(=O)c1ccccc1	CC(=CCCC(=O)C1C=C2c3cccc4[nH]cc(c34)CC2N(C)C1)CC(=O)C(C)C(=O)NC(=O)C(Cc1ccccc1)NC(=O)C(CC(=O)O)NC(=O)CCNC(=O)c1ccc(NC(=N)N)cc1	0.7597469091	1	0.8490204215	1	1	1	0	8	8	100	0.9160463214
SynGlue_MTM_558	52	O=C(CCC=CC(=O)NC(=O)C1C=C2c3cccc4[nH]cc(c34)CC2NC1)CCC(=O)C(Cc1ccccc1)NC(=O)CNC(=O)CCNC(=O)c1ccccc1	CC(=CC(=O)NC(=O)C1C=C2c3cccc4[nH]cc(c34)CC2N(C)C1)CCC(=O)CCC(=O)C(Cc1ccccc1)NC(=O)C(CC(=O)O)NC(=O)CCNC(=O)c1ccc(NC(=N)N)cc1	0.7597469091	1	0.8490204215	1	1	1	0	8	8	100	0.9160463214
SynGlue_MTM_559	72	O=C(CCNC(=O)c1ccccc1)NCC(=O)NC(Cc1ccccc1)C(=O)OC(=O)CCCCCCCC(=O)C1C=C2c3cccc4[nH]cc(c34)CC2NC1	CN1CC(C(=O)CCCCCCCC(=O)OC(=O)C(Cc2ccccc2)NC(=O)C(CC(=O)O)NC(=O)CCNC(=O)c2ccc(NC(=N)N)cc2)C=C2c3cccc4[nH]cc(c34)CC21	0.7597469091	1	0.8490204215	1	1	1	0	8	8	100	0.9160463214
SynGlue_MTM_560	72	O=C(CCNC(=O)c1ccccc1)NCC(=O)NC(Cc1ccccc1)C(=O)NCC=CC=CC=CCC(=O)C1C=C2c3cccc4[nH]cc(c34)CC2NC1	CC(C=CC=CC=CCC(=O)C1C=C2c3cccc4[nH]cc(c34)CC2N(C)C1)NC(=O)C(Cc1ccccc1)NC(=O)C(CC(=O)O)NC(=O)CCNC(=O)c1ccc(NC(=N)N)cc1	0.7597469091	1	0.8490204215	1	1	1	0	8	8	100	0.9160463214
SynGlue_MTM_561	72	O=C(CCNC(=O)c1ccccc1)NCC(=O)NC(Cc1ccccc1)C(=O)OC(=O)C=CC=CSCCC(=O)C1C=C2c3cccc4[nH]cc(c34)CC2NC1	CC(C=CSCCC(=O)C1C=C2c3cccc4[nH]cc(c34)CC2N(C)C1)=CC(=O)OC(=O)C(Cc1ccccc1)NC(=O)C(CC(=O)O)NC(=O)CCNC(=O)c1ccc(NC(=N)N)cc1	0.7597469091	1	0.8490204215	1	1	1	0	8	8	100	0.9160463214
SynGlue_MTM_562	82	O=C(CCNC(=O)c1ccccc1)NCC(=O)NC(Cc1ccccc1)C(=O)OC(=O)C=CCCSCCC(=O)C1C=C2c3cccc4[nH]cc(c34)CC2NC1	CC(=CC(=O)OC(=O)C(Cc1ccccc1)NC(=O)C(CC(=O)O)NC(=O)CCNC(=O)c1ccc(NC(=N)N)cc1)CCSCCC(=O)C1C=C2c3cccc4[nH]cc(c34)CC2N(C)C1	0.7597469091	1	0.8490204215	1	1	1	0	8	8	100	0.9160463214
SynGlue_MTM_563	82	O=C(C=CCCCCOC(=O)C(Cc1ccccc1)NC(=O)CNC(=O)CCNC(=O)c1ccccc1)CC(=O)C1C=C2c3cccc4[nH]cc(c34)CC2NC1	CN1CC(C(=O)CC(=O)C=CCCCCOC(=O)C(Cc2ccccc2)NC(=O)C(CC(=O)O)NC(=O)CCNC(=O)c2ccc(NC(=N)N)cc2)C=C2c3cccc4[nH]cc(c34)CC21	0.7597469091	1	0.8490204215	1	1	1	0	8	8	100	0.9160463214
SynGlue_MTM_564	73	O=C(C=CCC(=O)C1C=C2c3cccc4[nH]cc(c34)CC2NC1)CCC=CNC(=O)C(Cc1ccccc1)NC(=O)CNC(=O)CCNC(=O)c1ccccc1	CN1CC(C(=O)CC=CC(=O)CCC=CNC(=O)C(Cc2ccccc2)NC(=O)C(CC(=O)O)NC(=O)CCNC(=O)c2ccc(NC(=N)N)cc2)C=C2c3cccc4[nH]cc(c34)CC21	0.7597469091	1	0.8490204215	1	1	1	0	8	8	100	0.9160463214
SynGlue_MTM_565	53	O=C(CC=CCCC(=O)NC(=O)C1C=C2c3cccc4[nH]cc(c34)CC2NC1)CC(=O)C(Cc1ccccc1)NC(=O)CNC(=O)CCNC(=O)c1ccccc1	CC(=CC(C)CC(=O)NC(=O)C1C=C2c3cccc4[nH]cc(c34)CC2N(C)C1)CC(=O)CC(=O)C(Cc1ccccc1)NC(=O)C(CC(=O)O)NC(=O)CCNC(=O)c1ccc(NC(=N)N)cc1	0.7597469091	1	0.8490204215	1	1	1	0	8	8	100	0.9160463214
SynGlue_MTM_566	90	O=C(CCNC(=O)c1ccccc1)NCC(=O)NC(Cc1ccccc1)C(=O)CCSC=CCSCCC(=O)C1C=C2c3cccc4[nH]cc(c34)CC2NC1	CC(CC(=O)C(Cc1ccccc1)NC(=O)C(CC(=O)O)NC(=O)CCNC(=O)c1ccc(NC(=N)N)cc1)SC(=CCSCCC(=O)C1C=C2c3cccc4[nH]cc(c34)CC2N(C)C1)C(=O)O	0.7597469091	1	0.8490204215	1	1	1	0	8	8	100	0.9160463214
SynGlue_MTM_567	99	O=C(CCNC(=O)c1ccccc1)NCC(=O)NC(Cc1ccccc1)C(=O)NN=CCCCSCCC(=O)C1C=C2c3cccc4[nH]cc(c34)CC2NC1	CC(=O)OC(C=NNC(=O)C(Cc1ccccc1)NC(=O)C(CC(=O)O)NC(=O)CCNC(=O)c1ccc(NC(=N)N)cc1)CCSCCC(=O)C1C=C2c3cccc4[nH]cc(c34)CC2N(C)C1	0.7597469091	1	0.8490204215	1	1	1	0	8	8	100	0.9160463214
SynGlue_MTM_568	77	O=C(CCNC(=O)c1ccccc1)NCC(=O)NC(Cc1ccccc1)C(=O)CCCSC=CCCNC(=O)C1C=C2c3cccc4[nH]cc(c34)CC2NC1	CN1CC(C(=O)NCCC=CSCCCC(=O)C(Cc2ccccc2)NC(=O)C(CC(=O)O)NC(=O)CCNC(=O)c2ccc(NC(=N)N)cc2)C=C2c3cccc4[nH]cc(c34)CC21	0.7597469091	1	0.8490204215	1	1	1	0	8	8	100	0.9160463214
SynGlue_MTM_569	54	O=C(CCCC(=O)NC(=O)C(Cc1ccccc1)NC(=O)CNC(=O)CCNC(=O)c1ccccc1)CCCC(=O)C1C=C2c3cccc4[nH]cc(c34)CC2NC1	CC(CCC(=O)NC(=O)C(Cc1ccccc1)NC(=O)C(CC(=O)O)NC(=O)CCNC(=O)c1ccc(NC(=N)N)cc1)C(=O)CCCC(=O)C1C=C2c3cccc4[nH]cc(c34)CC2N(C)C1	0.7597469091	1	0.8490204215	1	1	1	0	8	8	100	0.9160463214
SynGlue_MTM_570	51	O=C(CCC(=O)NC(=O)C(Cc1ccccc1)NC(=O)CNC(=O)CCNC(=O)c1ccccc1)CC(=O)CCC(=O)C1C=C2c3cccc4[nH]cc(c34)CC2NC1	CN1CC(C(=O)CCC(=O)CC(=O)CCC(=O)NC(=O)C(Cc2ccccc2)NC(=O)C(CC(=O)O)NC(=O)CCNC(=O)c2ccc(NC(=N)N)cc2)C=C2c3cccc4[nH]cc(c34)CC21	0.7597469091	1	0.8490204215	1	1	1	0	8	8	100	0.9160463214
SynGlue_MTM_571	71	O=C(CCNC(=O)c1ccccc1)NCC(=O)NC(Cc1ccccc1)C(=O)OC(=O)C=CC=CCCCC(=O)C1C=C2c3cccc4[nH]cc(c34)CC2NC1	CN1CC(C(=O)CCCC=CC=CC(=O)OC(=O)C(Cc2ccccc2)NC(=O)C(CC(=O)O)NC(=O)CCNC(=O)c2ccc(NC(=N)N)cc2)C=C2c3cccc4[nH]cc(c34)CC21	0.7597469091	1	0.8490204215	1	1	1	0	8	8	100	0.9160463214
SynGlue_MTM_572	54	O=C(CCCC(=O)NCCC(=O)C(Cc1ccccc1)NC(=O)CNC(=O)CCNC(=O)c1ccccc1)CC(=O)C1C=C2c3cccc4[nH]cc(c34)CC2NC1	CN1CC(C(=O)CC(=O)CCCC(=O)NCCC(=O)C(Cc2ccccc2)NC(=O)C(CC(=O)O)NC(=O)CCNC(=O)c2ccc(NC(=N)N)cc2)C=C2c3cccc4[nH]cc(c34)CC21	0.7597469091	1	0.8490204215	1	1	1	0	8	8	100	0.9160463214
SynGlue_MTM_573	92	O=C(CCNC(=O)c1ccccc1)NCC(=O)NC(Cc1ccccc1)C(=O)NN=CCOCCSCC(=O)C1C=C2c3cccc4[nH]cc(c34)CC2NC1	CC(=NNC(=O)C(Cc1ccccc1)NC(=O)C(CC(=O)O)NC(=O)CCNC(=O)c1ccc(NC(=N)N)cc1)C(C)OCCSCC(=O)C1C=C2c3cccc4[nH]cc(c34)CC2N(C)C1	0.7597469091	1	0.8490204215	1	1	1	0	8	8	100	0.9160463214
SynGlue_MTM_574	72	O=C(CCNC(=O)c1ccccc1)NCC(=O)NC(Cc1ccccc1)C(=O)OC(=O)C=C=CC=CC=CC(=O)C1C=C2c3cccc4[nH]cc(c34)CC2NC1	CN1CC(C(=O)C=CC=CC=C=CC(=O)OC(=O)C(Cc2ccccc2)NC(=O)C(CC(=O)O)NC(=O)CCNC(=O)c2ccc(NC(=N)N)cc2)C=C2c3cccc4[nH]cc(c34)CC21	0.7597469091	1	0.8490204215	1	1	1	0	8	8	100	0.9160463214
SynGlue_MTM_575	73	O=C(C=CCCCNC(=O)C1C=C2c3cccc4[nH]cc(c34)CC2NC1)C=CC(=O)C(Cc1ccccc1)NC(=O)CNC(=O)CCNC(=O)c1ccccc1	CN1CC(C(=O)NCCCC=CC(=O)C=CC(=O)C(Cc2ccccc2)NC(=O)C(CC(=O)O)NC(=O)CCNC(=O)c2ccc(NC(=N)N)cc2)C=C2c3cccc4[nH]cc(c34)CC21	0.7597469091	1	0.8490204215	1	1	1	0	8	8	100	0.9160463214
SynGlue_MTM_576	73	O=C(C=CC=C=CCCC(=O)C(Cc1ccccc1)NC(=O)CNC(=O)CCNC(=O)c1ccccc1)NC(=O)C1C=C2c3cccc4[nH]cc(c34)CC2NC1	CN1CC(C(=O)NC(=O)C=CC=C=CCCC(=O)C(Cc2ccccc2)NC(=O)C(CC(=O)O)NC(=O)CCNC(=O)c2ccc(NC(=N)N)cc2)C=C2c3cccc4[nH]cc(c34)CC21	0.7597469091	1	0.8490204215	1	1	1	0	8	8	100	0.9160463214
SynGlue_MTM_577	51	O=C(CCCCNC(=O)C1C=C2c3cccc4[nH]cc(c34)CC2NC1)CC(=O)CC(=O)C(Cc1ccccc1)NC(=O)CNC(=O)CCNC(=O)c1ccccc1	CC(CCCC(=O)CC(=O)CC(=O)C(Cc1ccccc1)NC(=O)C(CC(=O)O)NC(=O)CCNC(=O)c1ccc(NC(=N)N)cc1)NC(=O)C1C=C2c3cccc4[nH]cc(c34)CC2N(C)C1	0.7597469091	1	0.8490204215	1	1	1	0	8	8	100	0.9160463214
SynGlue_MTM_578	54	O=C(CCNC(=O)c1ccccc1)NCC(=O)NC(Cc1ccccc1)C(=O)CCC(=O)NC(=O)CCCCC(=O)C1C=C2c3cccc4[nH]cc(c34)CC2NC1	CC(CCC(=O)C1C=C2c3cccc4[nH]cc(c34)CC2N(C)C1)CC(=O)NC(=O)CCC(=O)C(Cc1ccccc1)NC(=O)C(CC(=O)O)NC(=O)CCNC(=O)c1ccc(NC(=N)N)cc1	0.7597469091	1	0.8490204215	1	1	1	0	8	8	100	0.9160463214
SynGlue_MTM_579	92	O=C(CCNC(=O)c1ccccc1)NCC(=O)NC(Cc1ccccc1)C(=O)NC=COCCOCCC(=O)C1C=C2c3cccc4[nH]cc(c34)CC2NC1	CC(=COC(C)C(C)OCCC(=O)C1C=C2c3cccc4[nH]cc(c34)CC2N(C)C1)NC(=O)C(Cc1ccccc1)NC(=O)C(CC(=O)O)NC(=O)CCNC(=O)c1ccc(NC(=N)N)cc1	0.7597469091	1	0.8490204215	1	1	1	0	8	8	100	0.9160463214
SynGlue_MTM_580	92	O=C(CCNC(=O)c1ccccc1)NCC(=O)NC(Cc1ccccc1)C(=O)NC(=O)CCCOSCCC(=O)C1C=C2c3cccc4[nH]cc(c34)CC2NC1	CN1CC(C(=O)CCSOCCCC(=O)NC(=O)C(Cc2ccccc2)NC(=O)C(CC(=O)O)NC(=O)CCNC(=O)c2ccc(NC(=N)N)cc2)C=C2c3cccc4[nH]cc(c34)CC21	0.7597469091	1	0.8490204215	1	1	1	0	8	8	100	0.9160463214
SynGlue_MTM_581	73	O=C(CCNC(=O)c1ccccc1)NCC(=O)NC(Cc1ccccc1)C(=O)CC=CC(=O)C(=O)NCCCC(=O)C1C=C2c3cccc4[nH]cc(c34)CC2NC1	CN1CC(C(=O)CCCNC(=O)C(=O)C=CCC(=O)C(Cc2ccccc2)NC(=O)C(CC(=O)O)NC(=O)CCNC(=O)c2ccc(NC(=N)N)cc2)C=C2c3cccc4[nH]cc(c34)CC21	0.7597469091	1	0.8490204215	1	1	1	0	8	8	100	0.9160463214
SynGlue_MTM_582	47	O=C(C=CCNC(=O)C1C=C2c3cccc4[nH]cc(c34)CC2NC1)CCC(=O)CC(=O)C(Cc1ccccc1)NC(=O)CNC(=O)CCNC(=O)c1ccccc1	CC(=CC(C)NC(=O)C1C=C2c3cccc4[nH]cc(c34)CC2N(C)C1)C(=O)CCC(=O)CC(=O)C(Cc1ccccc1)NC(=O)C(CC(=O)O)NC(=O)CCNC(=O)c1ccc(NC(=N)N)cc1	0.7597469091	1	0.8490204215	1	1	1	0	8	8	100	0.9160463214
SynGlue_MTM_583	78	O=C(C=COC=CCCC(=O)C(Cc1ccccc1)NC(=O)CNC(=O)CCNC(=O)c1ccccc1)NC(=O)C1C=C2c3cccc4[nH]cc(c34)CC2NC1	CN1CC(C(=O)NC(=O)C=COC=CCCC(=O)C(Cc2ccccc2)NC(=O)C(CC(=O)O)NC(=O)CCNC(=O)c2ccc(NC(=N)N)cc2)C=C2c3cccc4[nH]cc(c34)CC21	0.7597469091	1	0.8490204215	1	1	1	0	8	8	100	0.9160463214
SynGlue_MTM_584	54	O=C(CCCCCNC(=O)C1C=C2c3cccc4[nH]cc(c34)CC2NC1)CCC(=O)C(Cc1ccccc1)NC(=O)CNC(=O)CCNC(=O)c1ccccc1	CC(CCC(C)NC(=O)C1C=C2c3cccc4[nH]cc(c34)CC2N(C)C1)CC(=O)CCC(=O)C(Cc1ccccc1)NC(=O)C(CC(=O)O)NC(=O)CCNC(=O)c1ccc(NC(=N)N)cc1	0.7597469091	1	0.8490204215	1	1	1	0	8	8	100	0.9160463214
SynGlue_MTM_585	54	O=C(C=CCNC(=O)C(Cc1ccccc1)NC(=O)CNC(=O)CCNC(=O)c1ccccc1)CC(=O)CCC(=O)C1C=C2c3cccc4[nH]cc(c34)CC2NC1	CC(C=CC(=O)CC(=O)CCC(=O)C1C=C2c3cccc4[nH]cc(c34)CC2N(C)C1)NC(=O)C(Cc1ccccc1)NC(=O)C(CC(=O)O)NC(=O)CCNC(=O)c1ccc(NC(=N)N)cc1	0.7597469091	1	0.8490204215	1	1	1	0	8	8	100	0.9160463214
SynGlue_MTM_586	51	O=C(C=CC(=O)CCC(=O)C1C=C2c3cccc4[nH]cc(c34)CC2NC1)CCNC(=O)C(Cc1ccccc1)NC(=O)CNC(=O)CCNC(=O)c1ccccc1	CC(=CC(=O)CC(C)NC(=O)C(Cc1ccccc1)NC(=O)C(CC(=O)O)NC(=O)CCNC(=O)c1ccc(NC(=N)N)cc1)C(=O)CCC(=O)C1C=C2c3cccc4[nH]cc(c34)CC2N(C)C1	0.7597469091	1	0.8490204215	1	1	1	0	8	8	100	0.9160463214
SynGlue_MTM_587	74	O=C(C=CCCC(=O)NC(=O)C1C=C2c3cccc4[nH]cc(c34)CC2NC1)C=CC(=O)C(Cc1ccccc1)NC(=O)CNC(=O)CCNC(=O)c1ccccc1	CN1CC(C(=O)NC(=O)CCC=CC(=O)C=CC(=O)C(Cc2ccccc2)NC(=O)C(CC(=O)O)NC(=O)CCNC(=O)c2ccc(NC(=N)N)cc2)C=C2c3cccc4[nH]cc(c34)CC21	0.7597469091	1	0.8490204215	1	1	1	0	8	8	100	0.9160463214
SynGlue_MTM_588	71	O=C(C=C=CCCNC(=O)C1C=C2c3cccc4[nH]cc(c34)CC2NC1)C=CC(=O)C(Cc1ccccc1)NC(=O)CNC(=O)CCNC(=O)c1ccccc1	CN1CC(C(=O)NCCC=C=CC(=O)C=CC(=O)C(Cc2ccccc2)NC(=O)C(CC(=O)O)NC(=O)CCNC(=O)c2ccc(NC(=N)N)cc2)C=C2c3cccc4[nH]cc(c34)CC21	0.7597469091	1	0.8490204215	1	1	1	0	8	8	100	0.9160463214
SynGlue_MTM_589	54	O=C(CSCCCC(=O)C1C=C2c3cccc4[nH]cc(c34)CC2NC1)CC(=O)NC(=O)C(Cc1ccccc1)NC(=O)CNC(=O)CCNC(=O)c1ccccc1	CN1CC(C(=O)CCCSCC(=O)CC(=O)NC(=O)C(Cc2ccccc2)NC(=O)C(CC(=O)O)NC(=O)CCNC(=O)c2ccc(NC(=N)N)cc2)C=C2c3cccc4[nH]cc(c34)CC21	0.7597469091	1	0.8490204215	1	1	1	0	8	8	100	0.9160463214
SynGlue_MTM_590	54	O=C(CCC(=O)NCCC(=O)C(Cc1ccccc1)NC(=O)CNC(=O)CCNC(=O)c1ccccc1)CCC(=O)C1C=C2c3cccc4[nH]cc(c34)CC2NC1	CN1CC(C(=O)CCC(=O)CCC(=O)NCCC(=O)C(Cc2ccccc2)NC(=O)C(CC(=O)O)NC(=O)CCNC(=O)c2ccc(NC(=N)N)cc2)C=C2c3cccc4[nH]cc(c34)CC21	0.7597469091	1	0.8490204215	1	1	1	0	8	8	100	0.9160463214
SynGlue_MTM_591	72	O=C(C=CC=CCCCC(=O)C1C=C2c3cccc4[nH]cc(c34)CC2NC1)NC(=O)C(Cc1ccccc1)NC(=O)CNC(=O)CCNC(=O)c1ccccc1	CN1CC(C(=O)CCCC=CC=CC(=O)NC(=O)C(Cc2ccccc2)NC(=O)C(CC(=O)O)NC(=O)CCNC(=O)c2ccc(NC(=N)N)cc2)C=C2c3cccc4[nH]cc(c34)CC21	0.7597469091	1	0.8490204215	1	1	1	0	8	8	100	0.9160463214
SynGlue_MTM_592	71	O=C(CCNC(=O)c1ccccc1)NCC(=O)NC(Cc1ccccc1)C(=O)OC(=O)C=CCCC=CCC(=O)C1C=C2c3cccc4[nH]cc(c34)CC2NC1	CN1CC(C(=O)CC=CCCC=CC(=O)OC(=O)C(Cc2ccccc2)NC(=O)C(CC(=O)O)NC(=O)CCNC(=O)c2ccc(NC(=N)N)cc2)C=C2c3cccc4[nH]cc(c34)CC21	0.7597469091	1	0.8490204215	1	1	1	0	8	8	100	0.9160463214
SynGlue_MTM_593	73	O=C(CCNC(=O)c1ccccc1)NCC(=O)NC(Cc1ccccc1)C(=O)NC=CC=CC=CCCC(=O)C1C=C2c3cccc4[nH]cc(c34)CC2NC1	CC(=CC=CC=CCCC(=O)C1C=C2c3cccc4[nH]cc(c34)CC2N(C)C1)NC(=O)C(Cc1ccccc1)NC(=O)C(CC(=O)O)NC(=O)CCNC(=O)c1ccc(NC(=N)N)cc1	0.7597469091	1	0.8490204215	1	1	1	0	8	8	100	0.9160463214
SynGlue_MTM_594	77	C=C(C=CC(=O)C(Cc1ccccc1)NC(=O)CNC(=O)CCNC(=O)c1ccccc1)CSCC=CNC(=O)C1C=C2c3cccc4[nH]cc(c34)CC2NC1	CC=C(C=CC(=O)C(Cc1ccccc1)NC(=O)C(CC(=O)O)NC(=O)CCNC(=O)c1ccc(NC(=N)N)cc1)C(OCC)SCC=C(C)NC(=O)C1C=C2c3cccc4[nH]cc(c34)CC2N(C)C1	0.7597469091	1	0.8490204215	1	1	1	0	8	8	100	0.9160463214
SynGlue_MTM_595	50	O=C(C=CC(=O)CC(=O)C1C=C2c3cccc4[nH]cc(c34)CC2NC1)CCC(=O)NC(=O)C(Cc1ccccc1)NC(=O)CNC(=O)CCNC(=O)c1ccccc1	CC(=CC(=O)CC(=O)C1C=C2c3cccc4[nH]cc(c34)CC2N(C)C1)C(=O)CC(C)C(=O)NC(=O)C(Cc1ccccc1)NC(=O)C(CC(=O)O)NC(=O)CCNC(=O)c1ccc(NC(=N)N)cc1	0.7597469091	1	0.8490204215	1	1	1	0	8	8	100	0.9160463214
SynGlue_MTM_596	54	O=C(CCC(=O)NCCC(=O)C1C=C2c3cccc4[nH]cc(c34)CC2NC1)CCC(=O)C(Cc1ccccc1)NC(=O)CNC(=O)CCNC(=O)c1ccccc1	CC(CC(=O)CCC(=O)C(Cc1ccccc1)NC(=O)C(CC(=O)O)NC(=O)CCNC(=O)c1ccc(NC(=N)N)cc1)C(=O)NCCC(=O)C1C=C2c3cccc4[nH]cc(c34)CC2N(C)C1	0.7597469091	1	0.8490204215	1	1	1	0	8	8	100	0.9160463214
SynGlue_MTM_597	54	O=C(C=CCCCNC(=O)C1C=C2c3cccc4[nH]cc(c34)CC2NC1)CCC(=O)C(Cc1ccccc1)NC(=O)CNC(=O)CCNC(=O)c1ccccc1	CC(CCC=CC(=O)CCC(=O)C(Cc1ccccc1)NC(=O)C(CC(=O)O)NC(=O)CCNC(=O)c1ccc(NC(=N)N)cc1)NC(=O)C1C=C2c3cccc4[nH]cc(c34)CC2N(C)C1	0.7597469091	1	0.8490204215	1	1	1	0	8	8	100	0.9160463214
SynGlue_MTM_598	74	O=C(CCNC(=O)c1ccccc1)NCC(=O)NC(Cc1ccccc1)C(=O)SC=CCCC=CCCC(=O)C1C=C2c3cccc4[nH]cc(c34)CC2NC1	CC(=CCCC=CCCC(=O)C1C=C2c3cccc4[nH]cc(c34)CC2N(C)C1)SC(=O)C(Cc1ccccc1)NC(=O)C(CC(=O)O)NC(=O)CCNC(=O)c1ccc(NC(=N)N)cc1	0.7597469091	1	0.8490204215	1	1	1	0	8	8	100	0.9160463214
SynGlue_MTM_599	71	O=C(CCNC(=O)c1ccccc1)NCC(=O)NC(Cc1ccccc1)C(=O)NCC=C=CC=CCCC(=O)C1C=C2c3cccc4[nH]cc(c34)CC2NC1	CN1CC(C(=O)CCC=CC=C=CCNC(=O)C(Cc2ccccc2)NC(=O)C(CC(=O)O)NC(=O)CCNC(=O)c2ccc(NC(=N)N)cc2)C=C2c3cccc4[nH]cc(c34)CC21	0.7597469091	1	0.8490204215	1	1	1	0	8	8	100	0.9160463214
SynGlue_MTM_600	71	O=C(CCNC(=O)c1ccccc1)NCC(=O)NC(Cc1ccccc1)C(=O)C=CC=CC=CCCNC(=O)C1C=C2c3cccc4[nH]cc(c34)CC2NC1	CC(C=CC(=O)C(Cc1ccccc1)NC(=O)C(CC(=O)O)NC(=O)CCNC(=O)c1ccc(NC(=N)N)cc1)=CC=CCCNC(=O)C1C=C2c3cccc4[nH]cc(c34)CC2N(C)C1	0.7597469091	1	0.8490204215	1	1	1	0	8	8	100	0.9160463214
SynGlue_MTM_601	82	O=C(CCNC(=O)c1ccccc1)NCC(=O)NC(Cc1ccccc1)C(=O)CCOCCCCCSC(=O)C1C=C2c3cccc4[nH]cc(c34)CC2NC1	CC(CCCCOCCC(=O)C(Cc1ccccc1)NC(=O)C(CC(=O)O)NC(=O)CCNC(=O)c1ccc(NC(=N)N)cc1)SC(=O)C1C=C2c3cccc4[nH]cc(c34)CC2N(C)C1	0.7597469091	1	0.8490204215	1	1	1	0	8	8	100	0.9160463214
SynGlue_MTM_602	54	O=C(C=CCCC=CCC(=O)C1C=C2c3cccc4[nH]cc(c34)CC2NC1)NC(=O)C(Cc1ccccc1)NC(=O)CNC(=O)CCNC(=O)c1ccccc1	CC(=CCC(=O)C1C=C2c3cccc4[nH]cc(c34)CC2N(C)C1)CCC=CC(=O)NC(=O)C(Cc1ccccc1)NC(=O)C(CC(=O)O)NC(=O)CCNC(=O)c1ccc(NC(=N)N)cc1	0.7597469091	1	0.8490204215	1	1	1	0	8	8	100	0.9160463214
SynGlue_MTM_603	89	O=C(CCNC(=O)c1ccccc1)NCC(=O)NC(Cc1ccccc1)C(=O)NCOC(=O)COCCCC(=O)C1C=C2c3cccc4[nH]cc(c34)CC2NC1	CC(NC(=O)C(Cc1ccccc1)NC(=O)C(CC(=O)O)NC(=O)CCNC(=O)c1ccc(NC(=N)N)cc1)OC(=O)COCCCC(=O)C1C=C2c3cccc4[nH]cc(c34)CC2N(C)C1	0.7597469091	1	0.8490204215	1	1	1	0	8	8	100	0.9160463214
SynGlue_MTM_604	50	O=C(CC=CCCC(=O)NC(=O)C1C=C2c3cccc4[nH]cc(c34)CC2NC1)CC(=O)C(Cc1ccccc1)NC(=O)CNC(=O)CCNC(=O)c1ccccc1	CC(=CCCC(=O)NC(=O)C1C=C2c3cccc4[nH]cc(c34)CC2N(C)C1)CC(=O)CC(=O)C(Cc1ccccc1)NC(=O)C(CC(=O)O)NC(=O)CCNC(=O)c1ccc(NC(=N)N)cc1	0.7597469091	1	0.8490204215	1	1	1	0	8	8	100	0.9160463214
SynGlue_MTM_605	89	O=C(CCNC(=O)c1ccccc1)NCC(=O)NC(Cc1ccccc1)C(=O)NC(=O)SSC=CCC=CC(=O)C1C=C2c3cccc4[nH]cc(c34)CC2NC1	CC(=CCC=CC(=O)C1C=C2c3cccc4[nH]cc(c34)CC2N(C)C1)SSC(=O)NC(=O)C(Cc1ccccc1)NC(=O)C(CC(=O)O)NC(=O)CCNC(=O)c1ccc(NC(=N)N)cc1	0.7597469091	1	0.8490204215	1	1	1	0	8	8	100	0.9160463214
SynGlue_MTM_606	79	O=C(CCNC(=O)c1ccccc1)NCC(=O)NC(Cc1ccccc1)C(=O)NCC=CCCSC=CC(=O)C1C=C2c3cccc4[nH]cc(c34)CC2NC1	CC(=CCCSC=CC(=O)C1C=C2c3cccc4[nH]cc(c34)CC2N(C)C1)CNC(=O)C(Cc1ccccc1)NC(=O)C(CC(=O)O)NC(=O)CCNC(=O)c1ccc(NC(=N)N)cc1	0.7597469091	1	0.8490204215	1	1	1	0	8	8	100	0.9160463214
SynGlue_MTM_607	85	O=C(C=CCCC=COC(=O)C(Cc1ccccc1)NC(=O)CNC(=O)CCNC(=O)c1ccccc1)CC(=O)C1C=C2c3cccc4[nH]cc(c34)CC2NC1	CC(=CC(C)CC=C(C)C(=O)CC(=O)C1C=C2c3cccc4[nH]cc(c34)CC2N(C)C1)OC(=O)C(Cc1ccccc1)NC(=O)C(CC(=O)O)NC(=O)CCNC(=O)c1ccc(NC(=N)N)cc1	0.7597469091	1	0.8490204215	1	1	1	0	8	8	100	0.9160463214
SynGlue_MTM_608	85	O=C(CCNC(=O)c1ccccc1)NCC(=O)NC(Cc1ccccc1)C(=O)SCCSC=COC=CC(=O)C1C=C2c3cccc4[nH]cc(c34)CC2NC1	CC(=COC=CC(=O)C1C=C2c3cccc4[nH]cc(c34)CC2N(C)C1)SCCSC(=O)C(Cc1ccccc1)NC(=O)C(CC(=O)O)NC(=O)CCNC(=O)c1ccc(NC(=N)N)cc1	0.7597469091	1	0.8490204215	1	1	1	0	8	8	100	0.9160463214
SynGlue_MTM_609	75	O=C(C=CCOCCOC(=O)C(Cc1ccccc1)NC(=O)CNC(=O)CCNC(=O)c1ccccc1)CC(=O)C1C=C2c3cccc4[nH]cc(c34)CC2NC1	CN1CC(C(=O)CC(=O)C=CCOCCOC(=O)C(Cc2ccccc2)NC(=O)C(CC(=O)O)NC(=O)CCNC(=O)c2ccc(NC(=N)N)cc2)C=C2c3cccc4[nH]cc(c34)CC21	0.7597469091	1	0.8490204215	1	1	1	0	8	8	100	0.9160463214
SynGlue_MTM_610	60	O=C(CCCCC(=O)C1C=C2c3cccc4[nH]cc(c34)CC2NC1)NCCCC(=O)C(Cc1ccccc1)NC(=O)CNC(=O)CCNC(=O)c1ccccc1	CN1CC(C(=O)CCCCC(=O)NCCCC(=O)C(Cc2ccccc2)NC(=O)C(CC(=O)O)NC(=O)CCNC(=O)c2ccc(NC(=N)N)cc2)C=C2c3cccc4[nH]cc(c34)CC21	0.7597469091	1	0.8490204215	1	1	1	0	8	8	100	0.9160463214
SynGlue_MTM_611	85	O=C(CCNC(=O)c1ccccc1)NCC(=O)NC(Cc1ccccc1)C(=O)NC(=O)OC=CCSCCC(=O)C1C=C2c3cccc4[nH]cc(c34)CC2NC1	CC(=COC(=O)NC(=O)C(Cc1ccccc1)NC(=O)C(CC(=O)O)NC(=O)CCNC(=O)c1ccc(NC(=N)N)cc1)CSCCC(=O)C1C=C2c3cccc4[nH]cc(c34)CC2N(C)C1	0.7597469091	1	0.8490204215	1	1	1	0	8	8	100	0.9160463214
SynGlue_MTM_612	60	O=C(CCCCC(=O)C1C=C2c3cccc4[nH]cc(c34)CC2NC1)NCCCC(=O)C(Cc1ccccc1)NC(=O)CNC(=O)CCNC(=O)c1ccccc1	CC(CCC(=O)C1C=C2c3cccc4[nH]cc(c34)CC2N(C)C1)CC(=O)NCCCC(=O)C(Cc1ccccc1)NC(=O)C(CC(=O)O)NC(=O)CCNC(=O)c1ccc(NC(=N)N)cc1	0.7597469091	1	0.8490204215	1	1	1	0	8	8	100	0.9160463214
SynGlue_MTM_613	85	O=C(CCNC(=O)c1ccccc1)NCC(=O)NC(Cc1ccccc1)C(=O)CCOC(=O)NCC=COC(=O)C1C=C2c3cccc4[nH]cc(c34)CC2NC1	CC(=CCN(C)C(=O)OCCC(=O)C(Cc1ccccc1)NC(=O)C(CC(=O)O)NC(=O)CCNC(=O)c1ccc(NC(=N)N)cc1)OC(=O)C1C=C2c3cccc4[nH]cc(c34)CC2N(C)C1	0.7597469091	1	0.8490204215	1	1	1	0	8	8	100	0.9160463214
SynGlue_MTM_614	79	O=C(C=CC=CCC(=O)C1C=C2c3cccc4[nH]cc(c34)CC2NC1)C=CNC(=O)C(Cc1ccccc1)NC(=O)CNC(=O)CCNC(=O)c1ccccc1	CC(=CC(=O)C(C)=CC=CCC(=O)C1C=C2c3cccc4[nH]cc(c34)CC2N(C)C1)NC(=O)C(Cc1ccccc1)NC(=O)C(CC(=O)O)NC(=O)CCNC(=O)c1ccc(NC(=N)N)cc1	0.7597469091	1	0.8490204215	1	1	1	0	8	8	100	0.9160463214
SynGlue_MTM_615	76	O=C(C=CC=CCC(=O)C(Cc1ccccc1)NC(=O)CNC(=O)CCNC(=O)c1ccccc1)N=C=NC(=O)C1C=C2c3cccc4[nH]cc(c34)CC2NC1	CC(C=CCC(=O)C(Cc1ccccc1)NC(=O)C(CC(=O)O)NC(=O)CCNC(=O)c1ccc(NC(=N)N)cc1)=CC(=O)N=C=NC(=O)C1C=C2c3cccc4[nH]cc(c34)CC2N(C)C1	0.7597469091	1	0.8490204215	1	1	1	0	8	8	100	0.9160463214
SynGlue_MTM_616	61	O=C(CCNC(=O)c1ccccc1)NCC(=O)NC(Cc1ccccc1)C(=O)NC=CCCCCCCC(=O)C1C=C2c3cccc4[nH]cc(c34)CC2NC1	CC(=CCCCCCCC(=O)C1C=C2c3cccc4[nH]cc(c34)CC2N(C)C1)NC(=O)C(Cc1ccccc1)NC(=O)C(CC(=O)O)NC(=O)CCNC(=O)c1ccc(NC(=N)N)cc1	0.7597469091	1	0.8490204215	1	1	1	0	8	8	100	0.9160463214
SynGlue_MTM_617	65	O=C(CCNC(=O)c1ccccc1)NCC(=O)NC(Cc1ccccc1)C(=O)NC(=O)CCCCC=CCC(=O)C1C=C2c3cccc4[nH]cc(c34)CC2NC1	CN1CC(C(=O)CC=CCCCCC(=O)NC(=O)C(Cc2ccccc2)NC(=O)C(CC(=O)O)NC(=O)CCNC(=O)c2ccc(NC(=N)N)cc2)C=C2c3cccc4[nH]cc(c34)CC21	0.7597469091	1	0.8490204215	1	1	1	0	8	8	100	0.9160463214
SynGlue_MTM_618	61	O=C(CCNC(=O)c1ccccc1)NCC(=O)NC(Cc1ccccc1)C(=O)CCCNC(=O)C(=O)CCCC(=O)C1C=C2c3cccc4[nH]cc(c34)CC2NC1	CN1CC(C(=O)CCCC(=O)C(=O)NCCCC(=O)C(Cc2ccccc2)NC(=O)C(CC(=O)O)NC(=O)CCNC(=O)c2ccc(NC(=N)N)cc2)C=C2c3cccc4[nH]cc(c34)CC21	0.7597469091	1	0.8490204215	1	1	1	0	8	8	100	0.9160463214
SynGlue_MTM_619	85	O=C(CCNC(=O)c1ccccc1)NCC(=O)NC(Cc1ccccc1)C(=O)NCCOS(=O)(=O)C=CSCC(=O)C1C=C2c3cccc4[nH]cc(c34)CC2NC1	CC(NC(=O)C(Cc1ccccc1)NC(=O)C(CC(=O)O)NC(=O)CCNC(=O)c1ccc(NC(=N)N)cc1)C(C)OS(=O)(=O)C=CSCC(=O)C1C=C2c3cccc4[nH]cc(c34)CC2N(C)C1	0.7597469091	1	0.8490204215	1	1	1	0	8	8	100	0.9160463214
SynGlue_MTM_620	94	O=C(CCNC(=O)c1ccccc1)NCC(=O)NC(Cc1ccccc1)C(=O)C=COCC(=O)OC=CNC(=O)C1C=C2c3cccc4[nH]cc(c34)CC2NC1	CC(=COC(=O)C(C)OC=CC(=O)C(Cc1ccccc1)NC(=O)C(CC(=O)O)NC(=O)CCNC(=O)c1ccc(NC(=N)N)cc1)NC(=O)C1C=C2c3cccc4[nH]cc(c34)CC2N(C)C1	0.7597469091	1	0.8490204215	1	1	1	0	8	8	100	0.9160463214
SynGlue_MTM_621	85	O=C(CCNC(=O)c1ccccc1)NCC(=O)NC(Cc1ccccc1)C(=O)CC(=O)OCCCCC(=O)NC(=O)C1C=C2c3cccc4[nH]cc(c34)CC2NC1	CN1CC(C(=O)NC(=O)CCCCOC(=O)CC(=O)C(Cc2ccccc2)NC(=O)C(CC(=O)O)NC(=O)CCNC(=O)c2ccc(NC(=N)N)cc2)C=C2c3cccc4[nH]cc(c34)CC21	0.7597469091	1	0.8490204215	1	1	1	0	8	8	100	0.9160463214
SynGlue_MTM_622	61	O=C(CCCC(=O)C1C=C2c3cccc4[nH]cc(c34)CC2NC1)CNCCCC(=O)C(Cc1ccccc1)NC(=O)CNC(=O)CCNC(=O)c1ccccc1	CC(NCCCC(=O)C(Cc1ccccc1)NC(=O)C(CC(=O)O)NC(=O)CCNC(=O)c1ccc(NC(=N)N)cc1)C(=O)CCCC(=O)C1C=C2c3cccc4[nH]cc(c34)CC2N(C)C1	0.7597469091	1	0.8490204215	1	1	1	0	8	8	100	0.9160463214
SynGlue_MTM_623	76	O=C(CCNC(=O)c1ccccc1)NCC(=O)NC(Cc1ccccc1)C(=O)CCSSCCCCNC(=O)C1C=C2c3cccc4[nH]cc(c34)CC2NC1	CN1CC(C(=O)NCCCCSSCCC(=O)C(Cc2ccccc2)NC(=O)C(CC(=O)O)NC(=O)CCNC(=O)c2ccc(NC(=N)N)cc2)C=C2c3cccc4[nH]cc(c34)CC21	0.7597469091	1	0.8490204215	1	1	1	0	8	8	100	0.9160463214
SynGlue_MTM_624	78	O=C(CCNC(=O)c1ccccc1)NCC(=O)NC(Cc1ccccc1)C(=O)NCCOC=CSCCC(=O)C1C=C2c3cccc4[nH]cc(c34)CC2NC1	CN1CC(C(=O)CCSC=COCCNC(=O)C(Cc2ccccc2)NC(=O)C(CC(=O)O)NC(=O)CCNC(=O)c2ccc(NC(=N)N)cc2)C=C2c3cccc4[nH]cc(c34)CC21	0.7597469091	1	0.8490204215	1	1	1	0	8	8	100	0.9160463214
SynGlue_MTM_625	89	O=C(CCNC(=O)c1ccccc1)NCC(=O)NC(Cc1ccccc1)C(=O)NCOC=CCOCCC(=O)C1C=C2c3cccc4[nH]cc(c34)CC2NC1	CC(=CC(C)OCCC(=O)C1C=C2c3cccc4[nH]cc(c34)CC2N(C)C1)OC(C)NC(=O)C(Cc1ccccc1)NC(=O)C(CC(=O)O)NC(=O)CCNC(=O)c1ccc(NC(=N)N)cc1	0.7597469091	1	0.8490204215	1	1	1	0	8	8	100	0.9160463214
SynGlue_MTM_626	65	O=C(CCNC(=O)c1ccccc1)NCC(=O)NC(Cc1ccccc1)C(=O)NCC=CC=CCCCC(=O)C1C=C2c3cccc4[nH]cc(c34)CC2NC1	CC(=CCCCC(=O)C1C=C2c3cccc4[nH]cc(c34)CC2N(C)C1)C=C(C)C(C)NC(=O)C(Cc1ccccc1)NC(=O)C(CC(=O)O)NC(=O)CCNC(=O)c1ccc(NC(=N)N)cc1	0.7597469091	1	0.8490204215	1	1	1	0	8	8	100	0.9160463214
SynGlue_MTM_627	60	O=C(CCCCCCNC(=O)C1C=C2c3cccc4[nH]cc(c34)CC2NC1)CC(=O)C(Cc1ccccc1)NC(=O)CNC(=O)CCNC(=O)c1ccccc1	CN1CC(C(=O)NCCCCCCC(=O)CC(=O)C(Cc2ccccc2)NC(=O)C(CC(=O)O)NC(=O)CCNC(=O)c2ccc(NC(=N)N)cc2)C=C2c3cccc4[nH]cc(c34)CC21	0.7597469091	1	0.8490204215	1	1	1	0	8	8	100	0.9160463214
SynGlue_MTM_628	80	O=C(CCNC(=O)c1ccccc1)NCC(=O)NC(Cc1ccccc1)C(=O)NC(=O)OC=C=C=CSCC(=O)C1C=C2c3cccc4[nH]cc(c34)CC2NC1	CC(=C=C=COC(=O)NC(=O)C(Cc1ccccc1)NC(=O)C(CC(=O)O)NC(=O)CCNC(=O)c1ccc(NC(=N)N)cc1)SCC(=O)C1C=C2c3cccc4[nH]cc(c34)CC2N(C)C1	0.7597469091	1	0.8490204215	1	1	1	0	8	8	100	0.9160463214
SynGlue_MTM_629	85	O=C(CCNC(=O)c1ccccc1)NCC(=O)NC(Cc1ccccc1)C(=O)OC=CCOCCCCC(=O)C1C=C2c3cccc4[nH]cc(c34)CC2NC1	CC(=CC(C)OCCCCC(=O)C1C=C2c3cccc4[nH]cc(c34)CC2N(C)C1)OC(=O)C(Cc1ccccc1)NC(=O)C(CC(=O)O)NC(=O)CCNC(=O)c1ccc(NC(=N)N)cc1	0.7597469091	1	0.8490204215	1	1	1	0	8	8	100	0.9160463214
SynGlue_MTM_630	60	O=C(C=CCCCCCC(=O)C1C=C2c3cccc4[nH]cc(c34)CC2NC1)NC(=O)C(Cc1ccccc1)NC(=O)CNC(=O)CCNC(=O)c1ccccc1	CC(C=CC(=O)NC(=O)C(Cc1ccccc1)NC(=O)C(CC(=O)O)NC(=O)CCNC(=O)c1ccc(NC(=N)N)cc1)CCCCC(=O)C1C=C2c3cccc4[nH]cc(c34)CC2N(C)C1	0.7597469091	1	0.8490204215	1	1	1	0	8	8	100	0.9160463214
SynGlue_MTM_631	59	O=C(CCCC(=O)C1C=C2c3cccc4[nH]cc(c34)CC2NC1)NCCCCC(=O)C(Cc1ccccc1)NC(=O)CNC(=O)CCNC(=O)c1ccccc1	CN1CC(C(=O)CCCC(=O)NCCCCC(=O)C(Cc2ccccc2)NC(=O)C(CC(=O)O)NC(=O)CCNC(=O)c2ccc(NC(=N)N)cc2)C=C2c3cccc4[nH]cc(c34)CC21	0.7597469091	1	0.8490204215	1	1	1	0	8	8	100	0.9160463214
SynGlue_MTM_632	59	O=C(CCCCCC(=O)C1C=C2c3cccc4[nH]cc(c34)CC2NC1)NCCC(=O)C(Cc1ccccc1)NC(=O)CNC(=O)CCNC(=O)c1ccccc1	CC(CCCC(=O)C1C=C2c3cccc4[nH]cc(c34)CC2N(C)C1)CC(=O)NCCC(=O)C(Cc1ccccc1)NC(=O)C(CC(=O)O)NC(=O)CCNC(=O)c1ccc(NC(=N)N)cc1	0.7597469091	1	0.8490204215	1	1	1	0	8	8	100	0.9160463214
SynGlue_MTM_633	93	O=C(CCNC(=O)c1ccccc1)NCC(=O)NC(Cc1ccccc1)C(=O)OCC(=O)OCCCCCC(=O)C1C=C2c3cccc4[nH]cc(c34)CC2NC1	CN1CC(C(=O)CCCCCOC(=O)COC(=O)C(Cc2ccccc2)NC(=O)C(CC(=O)O)NC(=O)CCNC(=O)c2ccc(NC(=N)N)cc2)C=C2c3cccc4[nH]cc(c34)CC21	0.7597469091	1	0.8490204215	1	1	1	0	8	8	100	0.9160463214
SynGlue_MTM_634	59	O=C(CCCCCC(=O)C1C=C2c3cccc4[nH]cc(c34)CC2NC1)CC(=O)NC(=O)C(Cc1ccccc1)NC(=O)CNC(=O)CCNC(=O)c1ccccc1	CN1CC(C(=O)CCCCCC(=O)CC(=O)NC(=O)C(Cc2ccccc2)NC(=O)C(CC(=O)O)NC(=O)CCNC(=O)c2ccc(NC(=N)N)cc2)C=C2c3cccc4[nH]cc(c34)CC21	0.7597469091	1	0.8490204215	1	1	1	0	8	8	100	0.9160463214
SynGlue_MTM_635	59	O=C(CCCCCC(=O)C1C=C2c3cccc4[nH]cc(c34)CC2NC1)NCCC(=O)C(Cc1ccccc1)NC(=O)CNC(=O)CCNC(=O)c1ccccc1	CC(CCCCC(=O)C1C=C2c3cccc4[nH]cc(c34)CC2N(C)C1)C(=O)NCCC(=O)C(Cc1ccccc1)NC(=O)C(CC(=O)O)NC(=O)CCNC(=O)c1ccc(NC(=N)N)cc1	0.7597469091	1	0.8490204215	1	1	1	0	8	8	100	0.9160463214
SynGlue_MTM_636	59	O=C(CCNC(=O)c1ccccc1)NCC(=O)NC(Cc1ccccc1)C(=O)CCCCCCCC(=O)NC(=O)C1C=C2c3cccc4[nH]cc(c34)CC2NC1	CC(CCCCC(=O)NC(=O)C1C=C2c3cccc4[nH]cc(c34)CC2N(C)C1)CCC(=O)C(Cc1ccccc1)NC(=O)C(CC(=O)O)NC(=O)CCNC(=O)c1ccc(NC(=N)N)cc1	0.7597469091	1	0.8490204215	1	1	1	0	8	8	100	0.9160463214
SynGlue_MTM_637	75	O=C(CCNC(=O)c1ccccc1)NCC(=O)NC(Cc1ccccc1)C(=O)CCOC(=O)C=CC=NNC(=O)C1C=C2c3cccc4[nH]cc(c34)CC2NC1	CC(C=NNC(=O)C1C=C2c3cccc4[nH]cc(c34)CC2N(C)C1)=CC(=O)OCCC(=O)C(Cc1ccccc1)NC(=O)C(CC(=O)O)NC(=O)CCNC(=O)c1ccc(NC(=N)N)cc1	0.7597469091	1	0.8490204215	1	1	1	0	8	8	100	0.9160463214
SynGlue_MTM_638	76	O=C(CCNC(=O)c1ccccc1)NCC(=O)NC(Cc1ccccc1)C(=O)C=C=CCSCCCNC(=O)C1C=C2c3cccc4[nH]cc(c34)CC2NC1	CN1CC(C(=O)NCCCSCC=C=CC(=O)C(Cc2ccccc2)NC(=O)C(CC(=O)O)NC(=O)CCNC(=O)c2ccc(NC(=N)N)cc2)C=C2c3cccc4[nH]cc(c34)CC21	0.7597469091	1	0.8490204215	1	1	1	0	8	8	100	0.9160463214
SynGlue_MTM_639	59	O=C(CCNC(=O)c1ccccc1)NCC(=O)NC(Cc1ccccc1)C(=O)NC(=O)CCC=CCCCC(=O)C1C=C2c3cccc4[nH]cc(c34)CC2NC1	CC(=CCCCC(=O)C1C=C2c3cccc4[nH]cc(c34)CC2N(C)C1)CCC(=O)NC(=O)C(Cc1ccccc1)NC(=O)C(CC(=O)O)NC(=O)CCNC(=O)c1ccc(NC(=N)N)cc1	0.7597469091	1	0.8490204215	1	1	1	0	8	8	100	0.9160463214
SynGlue_MTM_640	59	O=C(C=CCNC(=O)C(Cc1ccccc1)NC(=O)CNC(=O)CCNC(=O)c1ccccc1)CCCCC(=O)C1C=C2c3cccc4[nH]cc(c34)CC2NC1	CC(=CC(=O)CCCCC(=O)C1C=C2c3cccc4[nH]cc(c34)CC2N(C)C1)C(C)NC(=O)C(Cc1ccccc1)NC(=O)C(CC(=O)O)NC(=O)CCNC(=O)c1ccc(NC(=N)N)cc1	0.7597469091	1	0.8490204215	1	1	1	0	8	8	100	0.9160463214
SynGlue_MTM_641	93	O=C(CCNC(=O)c1ccccc1)NCC(=O)NC(Cc1ccccc1)C(=O)NC(=O)CCCC(=O)OCCC(=O)C1C=C2c3cccc4[nH]cc(c34)CC2NC1	CN1CC(C(=O)CCOC(=O)CCCC(=O)NC(=O)C(Cc2ccccc2)NC(=O)C(CC(=O)O)NC(=O)CCNC(=O)c2ccc(NC(=N)N)cc2)C=C2c3cccc4[nH]cc(c34)CC21	0.7597469091	1	0.8490204215	1	1	1	0	8	8	100	0.9160463214
SynGlue_MTM_642	84	O=C(CCNC(=O)c1ccccc1)NCC(=O)NC(Cc1ccccc1)C(=O)SC=COCCOCCC(=O)C1C=C2c3cccc4[nH]cc(c34)CC2NC1	CC(OC=CSC(=O)C(Cc1ccccc1)NC(=O)C(CC(=O)O)NC(=O)CCNC(=O)c1ccc(NC(=N)N)cc1)C(C)OCCC(=O)C1C=C2c3cccc4[nH]cc(c34)CC2N(C)C1	0.7597469091	1	0.8490204215	1	1	1	0	8	8	100	0.9160463214
SynGlue_MTM_643	59	O=C(CCNC(=O)c1ccccc1)NCC(=O)NC(Cc1ccccc1)C(=O)CCCCCCCCNC(=O)C1C=C2c3cccc4[nH]cc(c34)CC2NC1	CC(CCCCCNC(=O)C1C=C2c3cccc4[nH]cc(c34)CC2N(C)C1)CCC(=O)C(Cc1ccccc1)NC(=O)C(CC(=O)O)NC(=O)CCNC(=O)c1ccc(NC(=N)N)cc1	0.7597469091	1	0.8490204215	1	1	1	0	8	8	100	0.9160463214
SynGlue_MTM_644	59	O=C(CCNC(=O)c1ccccc1)NCC(=O)NC(Cc1ccccc1)C(=O)NC[S+]CCCCCCC(=O)C1C=C2c3cccc4[nH]cc(c34)CC2NC1	CC(NC(=O)C(Cc1ccccc1)NC(=O)C(CC(=O)O)NC(=O)CCNC(=O)c1ccc(NC(=N)N)cc1)[S+]CCCCCCC(=O)C1C=C2c3cccc4[nH]cc(c34)CC2N(C)C1	0.7597469091	1	0.8490204215	1	1	1	0	8	8	100	0.9160463214
SynGlue_MTM_645	59	O=C(CCNC(=O)c1ccccc1)NCC(=O)NC(Cc1ccccc1)C(=O)CCNCC=CCCCC(=O)C1C=C2c3cccc4[nH]cc(c34)CC2NC1	CC(C=CCCCC(=O)C1C=C2c3cccc4[nH]cc(c34)CC2N(C)C1)NCCC(=O)C(Cc1ccccc1)NC(=O)C(CC(=O)O)NC(=O)CCNC(=O)c1ccc(NC(=N)N)cc1	0.7597469091	1	0.8490204215	1	1	1	0	8	8	100	0.9160463214
SynGlue_MTM_646	59	O=C(CCNC(=O)c1ccccc1)NCC(=O)NC(Cc1ccccc1)C(=O)NC(=O)CCCCCCCC(=O)C1C=C2c3cccc4[nH]cc(c34)CC2NC1	CC(CCCCCC(=O)C1C=C2c3cccc4[nH]cc(c34)CC2N(C)C1)CC(=O)NC(=O)C(Cc1ccccc1)NC(=O)C(CC(=O)O)NC(=O)CCNC(=O)c1ccc(NC(=N)N)cc1	0.7597469091	1	0.8490204215	1	1	1	0	8	8	100	0.9160463214
SynGlue_MTM_647	84	O=C(C=COCCCCC(=O)C(Cc1ccccc1)NC(=O)CNC(=O)CCNC(=O)c1ccccc1)NC(=O)C1C=C2c3cccc4[nH]cc(c34)CC2NC1	CC(=COCCCCC(=O)C(Cc1ccccc1)NC(=O)C(CC(=O)O)NC(=O)CCNC(=O)c1ccc(NC(=N)N)cc1)C(=O)NC(=O)C1C=C2c3cccc4[nH]cc(c34)CC2N(C)C1	0.7597469091	1	0.8490204215	1	1	1	0	8	8	100	0.9160463214
SynGlue_MTM_648	73	O=C(CCNC(=O)c1ccccc1)NCC(=O)NC(Cc1ccccc1)C(=O)CCCOCCCCNC(=O)C1C=C2c3cccc4[nH]cc(c34)CC2NC1	CN1CC(C(=O)NCCCCOCCCC(=O)C(Cc2ccccc2)NC(=O)C(CC(=O)O)NC(=O)CCNC(=O)c2ccc(NC(=N)N)cc2)C=C2c3cccc4[nH]cc(c34)CC21	0.7597469091	1	0.8490204215	1	1	1	0	8	8	100	0.9160463214
SynGlue_MTM_649	75	O=C(CCNC(=O)c1ccccc1)NCC(=O)NC(Cc1ccccc1)C(=O)CCCC=NNCCCC(=O)C1C=C2c3cccc4[nH]cc(c34)CC2NC1	CN1CC(C(=O)CCCNN=CCCCC(=O)C(Cc2ccccc2)NC(=O)C(CC(=O)O)NC(=O)CCNC(=O)c2ccc(NC(=N)N)cc2)C=C2c3cccc4[nH]cc(c34)CC21	0.7597469091	1	0.8490204215	1	1	1	0	8	8	100	0.9160463214
SynGlue_MTM_650	65	O=C(CCNC(=O)c1ccccc1)NCC(=O)NC(Cc1ccccc1)C(=O)CC=CCCCCCNC(=O)C1C=C2c3cccc4[nH]cc(c34)CC2NC1	CC(=CCCCCC(C)NC(=O)C1C=C2c3cccc4[nH]cc(c34)CC2N(C)C1)CC(=O)C(Cc1ccccc1)NC(=O)C(CC(=O)O)NC(=O)CCNC(=O)c1ccc(NC(=N)N)cc1	0.7597469091	1	0.8490204215	1	1	1	0	8	8	100	0.9160463214
SynGlue_MTM_651	86	O=C(CCNC(=O)c1ccccc1)NCC(=O)NC(Cc1ccccc1)C(=O)NCCCCSC(=O)CCC(=O)C1C=C2c3cccc4[nH]cc(c34)CC2NC1	CN1CC(C(=O)CCC(=O)SCCCCNC(=O)C(Cc2ccccc2)NC(=O)C(CC(=O)O)NC(=O)CCNC(=O)c2ccc(NC(=N)N)cc2)C=C2c3cccc4[nH]cc(c34)CC21	0.7597469091	1	0.8490204215	1	1	1	0	8	8	100	0.9160463214
SynGlue_MTM_652	59	O=C(CCCCCCC(=O)C1C=C2c3cccc4[nH]cc(c34)CC2NC1)CNC(=O)C(Cc1ccccc1)NC(=O)CNC(=O)CCNC(=O)c1ccccc1	CN1CC(C(=O)CCCCCCC(=O)CNC(=O)C(Cc2ccccc2)NC(=O)C(CC(=O)O)NC(=O)CCNC(=O)c2ccc(NC(=N)N)cc2)C=C2c3cccc4[nH]cc(c34)CC21	0.7597469091	1	0.8490204215	1	1	1	0	8	8	100	0.9160463214
SynGlue_MTM_653	64	O=C(CCNC(=O)c1ccccc1)NCC(=O)NC(Cc1ccccc1)C(=O)CC=NNC(=O)CCCCC(=O)C1C=C2c3cccc4[nH]cc(c34)CC2NC1	CN1CC(C(=O)CCCCC(=O)NN=CCC(=O)C(Cc2ccccc2)NC(=O)C(CC(=O)O)NC(=O)CCNC(=O)c2ccc(NC(=N)N)cc2)C=C2c3cccc4[nH]cc(c34)CC21	0.7597469091	1	0.8490204215	1	1	1	0	8	8	100	0.9160463214
SynGlue_MTM_654	65	O=C(C=CNC(=O)C(Cc1ccccc1)NC(=O)CNC(=O)CCNC(=O)c1ccccc1)CCCCCC(=O)C1C=C2c3cccc4[nH]cc(c34)CC2NC1	CC(=CC(=O)CCCCCC(=O)C1C=C2c3cccc4[nH]cc(c34)CC2N(C)C1)NC(=O)C(Cc1ccccc1)NC(=O)C(CC(=O)O)NC(=O)CCNC(=O)c1ccc(NC(=N)N)cc1	0.7597469091	1	0.8490204215	1	1	1	0	8	8	100	0.9160463214
SynGlue_MTM_655	87	O=C(C=COC(=O)SCCC(=O)C1C=C2c3cccc4[nH]cc(c34)CC2NC1)NC(=O)C(Cc1ccccc1)NC(=O)CNC(=O)CCNC(=O)c1ccccc1	CC(=COC(=O)SCCC(=O)C1C=C2c3cccc4[nH]cc(c34)CC2N(C)C1)C(=O)NC(=O)C(Cc1ccccc1)NC(=O)C(CC(=O)O)NC(=O)CCNC(=O)c1ccc(NC(=N)N)cc1	0.7597469091	1	0.8490204215	1	1	1	0	8	8	100	0.9160463214
SynGlue_MTM_656	88	O=C(CCNC(=O)c1ccccc1)NCC(=O)NC(Cc1ccccc1)C(=O)NC(=O)COCCC=CCC(=O)C1C=C2c3cccc4[nH]cc(c34)CC2NC1	CC(OCCC=CCC(=O)C1C=C2c3cccc4[nH]cc(c34)CC2N(C)C1)C(=O)NC(=O)C(Cc1ccccc1)NC(=O)C(CC(=O)O)NC(=O)CCNC(=O)c1ccc(NC(=N)N)cc1	0.7597469091	1	0.8490204215	1	1	1	0	8	8	100	0.9160463214
SynGlue_MTM_657	63	O=C(CCCCC(=O)C1C=C2c3cccc4[nH]cc(c34)CC2NC1)NCCCC(=O)C(Cc1ccccc1)NC(=O)CNC(=O)CCNC(=O)c1ccccc1	CC(CCC(=O)C(Cc1ccccc1)NC(=O)C(CC(=O)O)NC(=O)CCNC(=O)c1ccc(NC(=N)N)cc1)NC(=O)CCCCC(=O)C1C=C2c3cccc4[nH]cc(c34)CC2N(C)C1	0.7597469091	1	0.8490204215	1	1	1	0	8	8	100	0.9160463214
SynGlue_MTM_658	88	O=C(CCNC(=O)c1ccccc1)NCC(=O)NC(Cc1ccccc1)C(=O)NCC(=O)SSCC=CCC(=O)C1C=C2c3cccc4[nH]cc(c34)CC2NC1	CC(=CCSSC(=O)CNC(=O)C(Cc1ccccc1)NC(=O)C(CC(=O)O)NC(=O)CCNC(=O)c1ccc(NC(=N)N)cc1)CC(=O)C1C=C2c3cccc4[nH]cc(c34)CC2N(C)C1	0.7597469091	1	0.8490204215	1	1	1	0	8	8	100	0.9160463214
SynGlue_MTM_659	63	O=C(CCCCNC(=O)C1C=C2c3cccc4[nH]cc(c34)CC2NC1)CCCC(=O)C(Cc1ccccc1)NC(=O)CNC(=O)CCNC(=O)c1ccccc1	CN1CC(C(=O)NCCCCC(=O)CCCC(=O)C(Cc2ccccc2)NC(=O)C(CC(=O)O)NC(=O)CCNC(=O)c2ccc(NC(=N)N)cc2)C=C2c3cccc4[nH]cc(c34)CC21	0.7597469091	1	0.8490204215	1	1	1	0	8	8	100	0.9160463214
SynGlue_MTM_660	79	O=C(CCNC(=O)c1ccccc1)NCC(=O)NC(Cc1ccccc1)C(=O)CC=CCCCCS(=O)(=O)NC(=O)C1C=C2c3cccc4[nH]cc(c34)CC2NC1	CN1CC(C(=O)NS(=O)(=O)CCCCC=CCC(=O)C(Cc2ccccc2)NC(=O)C(CC(=O)O)NC(=O)CCNC(=O)c2ccc(NC(=N)N)cc2)C=C2c3cccc4[nH]cc(c34)CC21	0.7597469091	1	0.8490204215	1	1	1	0	8	8	100	0.9160463214
SynGlue_MTM_661	88	O=C(CCNC(=O)c1ccccc1)NCC(=O)NC(Cc1ccccc1)C(=O)NC(=O)CCOCOCCC(=O)C1C=C2c3cccc4[nH]cc(c34)CC2NC1	CN1CC(C(=O)CCOCOCCC(=O)NC(=O)C(Cc2ccccc2)NC(=O)C(CC(=O)O)NC(=O)CCNC(=O)c2ccc(NC(=N)N)cc2)C=C2c3cccc4[nH]cc(c34)CC21	0.7597469091	1	0.8490204215	1	1	1	0	8	8	100	0.9160463214
SynGlue_MTM_662	99	O=C(CCNC(=O)c1ccccc1)NCC(=O)NC(Cc1ccccc1)C(=O)CCOCCCCCOC(=O)C1C=C2c3cccc4[nH]cc(c34)CC2NC1	CN1CC(C(=O)OCCCCCOCCC(=O)C(Cc2ccccc2)NC(=O)C(CC(=O)O)NC(=O)CCNC(=O)c2ccc(NC(=N)N)cc2)C=C2c3cccc4[nH]cc(c34)CC21	0.7597469091	1	0.8490204215	1	1	1	0	8	8	100	0.9160463214
SynGlue_MTM_663	64	O=C(CCNC(=O)c1ccccc1)NCC(=O)NC(Cc1ccccc1)C(=O)CCCNCCCCCC(=O)C1C=C2c3cccc4[nH]cc(c34)CC2NC1	CN1CC(C(=O)CCCCCNCCCC(=O)C(Cc2ccccc2)NC(=O)C(CC(=O)O)NC(=O)CCNC(=O)c2ccc(NC(=N)N)cc2)C=C2c3cccc4[nH]cc(c34)CC21	0.7597469091	1	0.8490204215	1	1	1	0	8	8	100	0.9160463214
SynGlue_MTM_664	65	O=C(CCNC(=O)c1ccccc1)NCC(=O)NC(Cc1ccccc1)C(=O)OC(=O)CCCCC=CCC(=O)C1C=C2c3cccc4[nH]cc(c34)CC2NC1	CN1CC(C(=O)CC=CCCCCC(=O)OC(=O)C(Cc2ccccc2)NC(=O)C(CC(=O)O)NC(=O)CCNC(=O)c2ccc(NC(=N)N)cc2)C=C2c3cccc4[nH]cc(c34)CC21	0.7597469091	1	0.8490204215	1	1	1	0	8	8	100	0.9160463214
SynGlue_MTM_665	65	O=C(CCNC(=O)c1ccccc1)NCC(=O)NC(Cc1ccccc1)C(=O)CCCCCCCCNC(=O)C1C=C2c3cccc4[nH]cc(c34)CC2NC1	CC(CCCCCCNC(=O)C1C=C2c3cccc4[nH]cc(c34)CC2N(C)C1)CC(=O)C(Cc1ccccc1)NC(=O)C(CC(=O)O)NC(=O)CCNC(=O)c1ccc(NC(=N)N)cc1	0.7597469091	1	0.8490204215	1	1	1	0	8	8	100	0.9160463214
SynGlue_MTM_666	65	O=C(CCCCCNC(=O)C1C=C2c3cccc4[nH]cc(c34)CC2NC1)CCC(=O)C(Cc1ccccc1)NC(=O)CNC(=O)CCNC(=O)c1ccccc1	CN1CC(C(=O)NCCCCCC(=O)CCC(=O)C(Cc2ccccc2)NC(=O)C(CC(=O)O)NC(=O)CCNC(=O)c2ccc(NC(=N)N)cc2)C=C2c3cccc4[nH]cc(c34)CC21	0.7597469091	1	0.8490204215	1	1	1	0	8	8	100	0.9160463214
SynGlue_MTM_667	87	O=C(C=CCCC=CCC(=O)C1C=C2c3cccc4[nH]cc(c34)CC2NC1)NC(=O)C(Cc1ccccc1)NC(=O)CNC(=O)CCNC(=O)c1ccccc1	CC(=CCCC=C(C)C(=O)NC(=O)C(Cc1ccccc1)NC(=O)C(CC(=O)O)NC(=O)CCNC(=O)c1ccc(NC(=N)N)cc1)CC(=O)C1C=C2c3cccc4[nH]cc(c34)CC2N(C)C1	0.7597469091	1	0.8490204215	1	1	1	0	8	8	100	0.9160463214
SynGlue_MTM_668	88	O=C(CCNC(=O)c1ccccc1)NCC(=O)NC(Cc1ccccc1)C(=O)OC=CC(=O)OCCCCC(=O)C1C=C2c3cccc4[nH]cc(c34)CC2NC1	CC(=CC(=O)OCCCCC(=O)C1C=C2c3cccc4[nH]cc(c34)CC2N(C)C1)OC(=O)C(Cc1ccccc1)NC(=O)C(CC(=O)O)NC(=O)CCNC(=O)c1ccc(NC(=N)N)cc1	0.7597469091	1	0.8490204215	1	1	1	0	8	8	100	0.9160463214
SynGlue_MTM_669	64	O=C(CCNC(=O)c1ccccc1)NCC(=O)NC(Cc1ccccc1)C(=O)NC(=O)COC(=O)CCCCC(=O)C1C=C2c3cccc4[nH]cc(c34)CC2NC1	CN1CC(C(=O)CCCCC(=O)OCC(=O)NC(=O)C(Cc2ccccc2)NC(=O)C(CC(=O)O)NC(=O)CCNC(=O)c2ccc(NC(=N)N)cc2)C=C2c3cccc4[nH]cc(c34)CC21	0.7597469091	1	0.8490204215	1	1	1	0	8	8	100	0.9160463214
SynGlue_MTM_670	88	O=C(CCNC(=O)c1ccccc1)NCC(=O)NC(Cc1ccccc1)C(=O)NS(=O)(=O)C=CCOCCCC(=O)C1C=C2c3cccc4[nH]cc(c34)CC2NC1	CC(C=CS(=O)(=O)NC(=O)C(Cc1ccccc1)NC(=O)C(CC(=O)O)NC(=O)CCNC(=O)c1ccc(NC(=N)N)cc1)OCCCC(=O)C1C=C2c3cccc4[nH]cc(c34)CC2N(C)C1	0.7597469091	1	0.8490204215	1	1	1	0	8	8	100	0.9160463214
SynGlue_MTM_671	76	O=C(CCNC(=O)c1ccccc1)NCC(=O)NC(Cc1ccccc1)C(=O)COCOCCCCNC(=O)C1C=C2c3cccc4[nH]cc(c34)CC2NC1	CN1CC(C(=O)NCCCCOCOCC(=O)C(Cc2ccccc2)NC(=O)C(CC(=O)O)NC(=O)CCNC(=O)c2ccc(NC(=N)N)cc2)C=C2c3cccc4[nH]cc(c34)CC21	0.7597469091	1	0.8490204215	1	1	1	0	8	8	100	0.9160463214
SynGlue_MTM_672	64	O=C(C=CCNC(=O)C(Cc1ccccc1)NC(=O)CNC(=O)CCNC(=O)c1ccccc1)CCCCC(=O)C1C=C2c3cccc4[nH]cc(c34)CC2NC1	CC(C=CC(=O)CCCCC(=O)C1C=C2c3cccc4[nH]cc(c34)CC2N(C)C1)NC(=O)C(Cc1ccccc1)NC(=O)C(CC(=O)O)NC(=O)CCNC(=O)c1ccc(NC(=N)N)cc1	0.7597469091	1	0.8490204215	1	1	1	0	8	8	100	0.9160463214
SynGlue_MTM_673	64	O=C(CCNC(=O)c1ccccc1)NCC(=O)NC(Cc1ccccc1)C(=O)OCCCOC(=O)CCCC(=O)C1C=C2c3cccc4[nH]cc(c34)CC2NC1	CN1CC(C(=O)CCCC(=O)OCCCOC(=O)C(Cc2ccccc2)NC(=O)C(CC(=O)O)NC(=O)CCNC(=O)c2ccc(NC(=N)N)cc2)C=C2c3cccc4[nH]cc(c34)CC21	0.7597469091	1	0.8490204215	1	1	1	0	8	8	100	0.9160463214
SynGlue_MTM_674	87	O=C(CCNC(=O)c1ccccc1)NCC(=O)NC(Cc1ccccc1)C(=O)NC(=O)COC=C=CSCC(=O)C1C=C2c3cccc4[nH]cc(c34)CC2NC1	CC(=C=COC(C)C(=O)NC(=O)C(Cc1ccccc1)NC(=O)C(CC(=O)O)NC(=O)CCNC(=O)c1ccc(NC(=N)N)cc1)SCC(=O)C1C=C2c3cccc4[nH]cc(c34)CC2N(C)C1	0.7597469091	1	0.8490204215	1	1	1	0	8	8	100	0.9160463214
SynGlue_MTM_675	63	O=C(CCNC(=O)c1ccccc1)NCC(=O)NC(Cc1ccccc1)C(=O)CCNC=CCCCCC(=O)C1C=C2c3cccc4[nH]cc(c34)CC2NC1	CC(=CCCCCC(=O)C1C=C2c3cccc4[nH]cc(c34)CC2N(C)C1)NCCC(=O)C(Cc1ccccc1)NC(=O)C(CC(=O)O)NC(=O)CCNC(=O)c1ccc(NC(=N)N)cc1	0.7597469091	1	0.8490204215	1	1	1	0	8	8	100	0.9160463214
SynGlue_MTM_676	88	O=C(CCNC(=O)c1ccccc1)NCC(=O)NC(Cc1ccccc1)C(=O)NCCCCOS(=O)CCC(=O)C1C=C2c3cccc4[nH]cc(c34)CC2NC1	CN1CC(C(=O)CCS(=O)OCCCCNC(=O)C(Cc2ccccc2)NC(=O)C(CC(=O)O)NC(=O)CCNC(=O)c2ccc(NC(=N)N)cc2)C=C2c3cccc4[nH]cc(c34)CC21	0.7597469091	1	0.8490204215	1	1	1	0	8	8	100	0.9160463214
SynGlue_MTM_677	88	O=C(C=CCOCCCC(=O)C1C=C2c3cccc4[nH]cc(c34)CC2NC1)NC(=O)C(Cc1ccccc1)NC(=O)CNC(=O)CCNC(=O)c1ccccc1	CC(=CC(C)OCCCC(=O)C1C=C2c3cccc4[nH]cc(c34)CC2N(C)C1)C(=O)NC(=O)C(Cc1ccccc1)NC(=O)C(CC(=O)O)NC(=O)CCNC(=O)c1ccc(NC(=N)N)cc1	0.7597469091	1	0.8490204215	1	1	1	0	8	8	100	0.9160463214
SynGlue_MTM_678	86	O=C(CCNC(=O)c1ccccc1)NCC(=O)NC(Cc1ccccc1)C(=O)NC(=O)COC(=O)OCCCC(=O)C1C=C2c3cccc4[nH]cc(c34)CC2NC1	CC(OC(=O)OCCCC(=O)C1C=C2c3cccc4[nH]cc(c34)CC2N(C)C1)C(=O)NC(=O)C(Cc1ccccc1)NC(=O)C(CC(=O)O)NC(=O)CCNC(=O)c1ccc(NC(=N)N)cc1	0.7597469091	1	0.8490204215	1	1	1	0	8	8	100	0.9160463214
SynGlue_MTM_679	61	O=C(C=CCCCCCC(=O)C1C=C2c3cccc4[nH]cc(c34)CC2NC1)NC(=O)C(Cc1ccccc1)NC(=O)CNC(=O)CCNC(=O)c1ccccc1	CC(=CCCCCCC(=O)C1C=C2c3cccc4[nH]cc(c34)CC2N(C)C1)C(=O)NC(=O)C(Cc1ccccc1)NC(=O)C(CC(=O)O)NC(=O)CCNC(=O)c1ccc(NC(=N)N)cc1	0.7597469091	1	0.8490204215	1	1	1	0	8	8	100	0.9160463214
SynGlue_MTM_680	79	O=C(CCNC(=O)c1ccccc1)NCC(=O)NC(Cc1ccccc1)C(=O)SC=CC=CSCCCC(=O)C1C=C2c3cccc4[nH]cc(c34)CC2NC1	CC(=CC=CSCCCC(=O)C1C=C2c3cccc4[nH]cc(c34)CC2N(C)C1)SC(=O)C(Cc1ccccc1)NC(=O)C(CC(=O)O)NC(=O)CCNC(=O)c1ccc(NC(=N)N)cc1	0.7597469091	1	0.8490204215	1	1	1	0	8	8	100	0.9160463214
SynGlue_MTM_681	94	O=C(CCNC(=O)c1ccccc1)NCC(=O)NC(Cc1ccccc1)C(=O)CC(=O)OCCCCCNC(=O)C1C=C2c3cccc4[nH]cc(c34)CC2NC1	CN1CC(C(=O)NCCCCCOC(=O)CC(=O)C(Cc2ccccc2)NC(=O)C(CC(=O)O)NC(=O)CCNC(=O)c2ccc(NC(=N)N)cc2)C=C2c3cccc4[nH]cc(c34)CC21	0.7597469091	1	0.8490204215	1	1	1	0	8	8	100	0.9160463214
SynGlue_MTM_682	65	O=C(CCNC(=O)c1ccccc1)NCC(=O)NC(Cc1ccccc1)C(=O)NCC=CCCCCCC(=O)C1C=C2c3cccc4[nH]cc(c34)CC2NC1	CC(=CCCCCCC(=O)C1C=C2c3cccc4[nH]cc(c34)CC2N(C)C1)CNC(=O)C(Cc1ccccc1)NC(=O)C(CC(=O)O)NC(=O)CCNC(=O)c1ccc(NC(=N)N)cc1	0.7597469091	1	0.8490204215	1	1	1	0	8	8	100	0.9160463214
SynGlue_MTM_683	95	O=C(CCNC(=O)c1ccccc1)NCC(=O)NC(Cc1ccccc1)C(=O)CCSSCCCC(=O)NC(=O)C1C=C2c3cccc4[nH]cc(c34)CC2NC1	CN1CC(C(=O)NC(=O)CCCSSCCC(=O)C(Cc2ccccc2)NC(=O)C(CC(=O)O)NC(=O)CCNC(=O)c2ccc(NC(=N)N)cc2)C=C2c3cccc4[nH]cc(c34)CC21	0.7597469091	1	0.8490204215	1	1	1	0	8	8	100	0.9160463214
SynGlue_MTM_684	62	O=C(CCCCC(=O)C1C=C2c3cccc4[nH]cc(c34)CC2NC1)NCCCC(=O)C(Cc1ccccc1)NC(=O)CNC(=O)CCNC(=O)c1ccccc1	CC(CCCC(=O)C1C=C2c3cccc4[nH]cc(c34)CC2N(C)C1)C(=O)NCCCC(=O)C(Cc1ccccc1)NC(=O)C(CC(=O)O)NC(=O)CCNC(=O)c1ccc(NC(=N)N)cc1	0.7597469091	1	0.8490204215	1	1	1	0	8	8	100	0.9160463214
SynGlue_MTM_685	86	O=C(C=COC=NCCC(=O)C1C=C2c3cccc4[nH]cc(c34)CC2NC1)NC(=O)C(Cc1ccccc1)NC(=O)CNC(=O)CCNC(=O)c1ccccc1	CC(=COC=NCCC(=O)C1C=C2c3cccc4[nH]cc(c34)CC2N(C)C1)C(=O)NC(=O)C(Cc1ccccc1)NC(=O)C(CC(=O)O)NC(=O)CCNC(=O)c1ccc(NC(=N)N)cc1	0.7597469091	1	0.8490204215	1	1	1	0	8	8	100	0.9160463214
SynGlue_MTM_686	86	O=C(CCNC(=O)c1ccccc1)NCC(=O)NC(Cc1ccccc1)C(=O)CCCOC(=O)CSC(=O)NC(=O)C1C=C2c3cccc4[nH]cc(c34)CC2NC1	CN1CC(C(=O)NC(=O)SCC(=O)OCCCC(=O)C(Cc2ccccc2)NC(=O)C(CC(=O)O)NC(=O)CCNC(=O)c2ccc(NC(=N)N)cc2)C=C2c3cccc4[nH]cc(c34)CC21	0.7597469091	1	0.8490204215	1	1	1	0	8	8	100	0.9160463214
SynGlue_MTM_687	62	O=C(CCCCC(=O)C1C=C2c3cccc4[nH]cc(c34)CC2NC1)CNCCC(=O)C(Cc1ccccc1)NC(=O)CNC(=O)CCNC(=O)c1ccccc1	CCC(NCCC(=O)C(Cc1ccccc1)NC(=O)C(CC(=O)O)NC(=O)CCNC(=O)c1ccc(NC(=N)N)cc1)C(=O)CCCCC(=O)C1C=C2c3cccc4[nH]cc(c34)CC2N(C)C1	0.7597469091	1	0.8490204215	1	1	1	0	8	8	100	0.9160463214
SynGlue_MTM_688	86	O=C(CCNC(=O)c1ccccc1)NCC(=O)NC(Cc1ccccc1)C(=O)NCSCCOCCCC(=O)C1C=C2c3cccc4[nH]cc(c34)CC2NC1	CC(CSC(C)NC(=O)C(Cc1ccccc1)NC(=O)C(CC(=O)O)NC(=O)CCNC(=O)c1ccc(NC(=N)N)cc1)OCCCC(=O)C1C=C2c3cccc4[nH]cc(c34)CC2N(C)C1	0.7597469091	1	0.8490204215	1	1	1	0	8	8	100	0.9160463214
SynGlue_MTM_689	99	O=C(CCNC(=O)c1ccccc1)NCC(=O)NC(Cc1ccccc1)C(=O)CCOC(=O)COCC(=O)NC(=O)C1C=C2c3cccc4[nH]cc(c34)CC2NC1	CN1CC(C(=O)NC(=O)COCC(=O)OCCC(=O)C(Cc2ccccc2)NC(=O)C(CC(=O)O)NC(=O)CCNC(=O)c2ccc(NC(=N)N)cc2)C=C2c3cccc4[nH]cc(c34)CC21	0.7597469091	1	0.8490204215	1	1	1	0	8	8	100	0.9160463214
SynGlue_MTM_690	65	O=C(CCNC(=O)c1ccccc1)NCC(=O)NC(Cc1ccccc1)C(=O)NC(=O)C(=O)CCCCCCC(=O)C1C=C2c3cccc4[nH]cc(c34)CC2NC1	CN1CC(C(=O)CCCCCCC(=O)C(=O)NC(=O)C(Cc2ccccc2)NC(=O)C(CC(=O)O)NC(=O)CCNC(=O)c2ccc(NC(=N)N)cc2)C=C2c3cccc4[nH]cc(c34)CC21	0.7597469091	1	0.8490204215	1	1	1	0	8	8	100	0.9160463214
SynGlue_MTM_691	65	O=C(CCNC(=O)c1ccccc1)NCC(=O)NC(Cc1ccccc1)C(=O)NCCCCCCCCC(=O)C1C=C2c3cccc4[nH]cc(c34)CC2NC1	CC(CCCCCCCC(=O)C1C=C2c3cccc4[nH]cc(c34)CC2N(C)C1)NC(=O)C(Cc1ccccc1)NC(=O)C(CC(=O)O)NC(=O)CCNC(=O)c1ccc(NC(=N)N)cc1	0.7597469091	1	0.8490204215	1	1	1	0	8	8	100	0.9160463214
SynGlue_MTM_692	79	O=C(CCNC(=O)c1ccccc1)NCC(=O)NC(Cc1ccccc1)C(=O)CCSCC=CCCNC(=O)C1C=C2c3cccc4[nH]cc(c34)CC2NC1	CC(C=CCCNC(=O)C1C=C2c3cccc4[nH]cc(c34)CC2N(C)C1)SCCC(=O)C(Cc1ccccc1)NC(=O)C(CC(=O)O)NC(=O)CCNC(=O)c1ccc(NC(=N)N)cc1	0.7597469091	1	0.8490204215	1	1	1	0	8	8	100	0.9160463214
SynGlue_MTM_693	65	O=C(CCNC(=O)c1ccccc1)NCC(=O)NC(Cc1ccccc1)C(=O)NC(=O)CSCCCCCC(=O)C1C=C2c3cccc4[nH]cc(c34)CC2NC1	CN1CC(C(=O)CCCCCSCC(=O)NC(=O)C(Cc2ccccc2)NC(=O)C(CC(=O)O)NC(=O)CCNC(=O)c2ccc(NC(=N)N)cc2)C=C2c3cccc4[nH]cc(c34)CC21	0.7597469091	1	0.8490204215	1	1	1	0	8	8	100	0.9160463214
SynGlue_MTM_694	86	O=C(CCNC(=O)c1ccccc1)NCC(=O)NC(Cc1ccccc1)C(=O)CCOC(=O)CSCCNC(=O)C1C=C2c3cccc4[nH]cc(c34)CC2NC1	CN1CC(C(=O)NCCSCC(=O)OCCC(=O)C(Cc2ccccc2)NC(=O)C(CC(=O)O)NC(=O)CCNC(=O)c2ccc(NC(=N)N)cc2)C=C2c3cccc4[nH]cc(c34)CC21	0.7597469091	1	0.8490204215	1	1	1	0	8	8	100	0.9160463214
SynGlue_MTM_695	63	O=C(CCNC(=O)c1ccccc1)NCC(=O)NC(Cc1ccccc1)C(=O)CCCSCCCCNC(=O)C1C=C2c3cccc4[nH]cc(c34)CC2NC1	CC(CCC(=O)C(Cc1ccccc1)NC(=O)C(CC(=O)O)NC(=O)CCNC(=O)c1ccc(NC(=N)N)cc1)SCCCCNC(=O)C1C=C2c3cccc4[nH]cc(c34)CC2N(C)C1	0.7597469091	1	0.8490204215	1	1	1	0	8	8	100	0.9160463214
SynGlue_MTM_696	86	O=C(C=COOCCCC(=O)C(Cc1ccccc1)NC(=O)CNC(=O)CCNC(=O)c1ccccc1)NC(=O)C1C=C2c3cccc4[nH]cc(c34)CC2NC1	CN1CC(C(=O)NC(=O)C=COOCCCC(=O)C(Cc2ccccc2)NC(=O)C(CC(=O)O)NC(=O)CCNC(=O)c2ccc(NC(=N)N)cc2)C=C2c3cccc4[nH]cc(c34)CC21	0.7597469091	1	0.8490204215	1	1	1	0	8	8	100	0.9160463214
SynGlue_MTM_697	99	O=C(CCNC(=O)c1ccccc1)NCC(=O)NC(Cc1ccccc1)C(=O)NC=COC(=O)CSCCC(=O)C1C=C2c3cccc4[nH]cc(c34)CC2NC1	CC(=COC(=O)CSCCC(=O)C1C=C2c3cccc4[nH]cc(c34)CC2N(C)C1)NC(=O)C(Cc1ccccc1)NC(=O)C(CC(=O)O)NC(=O)CCNC(=O)c1ccc(NC(=N)N)cc1	0.7597469091	1	0.8490204215	1	1	1	0	8	8	100	0.9160463214
SynGlue_MTM_698	84	O=C(CCNC(=O)c1ccccc1)NCC(=O)NC(Cc1ccccc1)C(=O)CSC=CNCCCCC(=O)C1C=C2c3cccc4[nH]cc(c34)CC2NC1	CN1CC(C(=O)CCCCNC=CSCC(=O)C(Cc2ccccc2)NC(=O)C(CC(=O)O)NC(=O)CCNC(=O)c2ccc(NC(=N)N)cc2)C=C2c3cccc4[nH]cc(c34)CC21	0.7597469091	1	0.8490204215	1	1	1	0	8	8	100	0.9160463214
SynGlue_MTM_699	59	O=C(CCNC(=O)c1ccccc1)NCC(=O)NC(Cc1ccccc1)C(=O)CCNC(=O)C(=O)CCCCC(=O)C1C=C2c3cccc4[nH]cc(c34)CC2NC1	CN1CC(C(=O)CCCCC(=O)C(=O)NCCC(=O)C(Cc2ccccc2)NC(=O)C(CC(=O)O)NC(=O)CCNC(=O)c2ccc(NC(=N)N)cc2)C=C2c3cccc4[nH]cc(c34)CC21	0.7597469091	1	0.8490204215	1	1	1	0	8	8	100	0.9160463214
SynGlue_MTM_700	83	O=C(CCNC(=O)c1ccccc1)NCC(=O)NC(Cc1ccccc1)C(=O)NC(=O)SC=COCCCC(=O)C1C=C2c3cccc4[nH]cc(c34)CC2NC1	CC(=COCCCC(=O)C1C=C2c3cccc4[nH]cc(c34)CC2N(C)C1)SC(=O)NC(=O)C(Cc1ccccc1)NC(=O)C(CC(=O)O)NC(=O)CCNC(=O)c1ccc(NC(=N)N)cc1	0.7597469091	1	0.8490204215	1	1	1	0	8	8	100	0.9160463214
SynGlue_MTM_701	57	O=C(CCCC(=O)NC(=O)C(Cc1ccccc1)NC(=O)CNC(=O)CCNC(=O)c1ccccc1)CCCC(=O)C1C=C2c3cccc4[nH]cc(c34)CC2NC1	CN1CC(C(=O)CCCC(=O)CCCC(=O)NC(=O)C(Cc2ccccc2)NC(=O)C(CC(=O)O)NC(=O)CCNC(=O)c2ccc(NC(=N)N)cc2)C=C2c3cccc4[nH]cc(c34)CC21	0.7597469091	1	0.8490204215	1	1	1	0	8	8	100	0.9160463214
SynGlue_MTM_702	74	O=C(CCNC(=O)c1ccccc1)NCC(=O)NC(Cc1ccccc1)C(=O)NC=CCCC=CCCC(=O)C1C=C2c3cccc4[nH]cc(c34)CC2NC1	CC(=CCCC=CCCC(=O)C1C=C2c3cccc4[nH]cc(c34)CC2N(C)C1)NC(=O)C(Cc1ccccc1)NC(=O)C(CC(=O)O)NC(=O)CCNC(=O)c1ccc(NC(=N)N)cc1	0.7597469091	1	0.8490204215	1	1	1	0	8	8	100	0.9160463214
SynGlue_MTM_703	58	O=C(CCCCCNC(=O)C(Cc1ccccc1)NC(=O)CNC(=O)CCNC(=O)c1ccccc1)CCC(=O)C1C=C2c3cccc4[nH]cc(c34)CC2NC1	CC(CCCCC(=O)CCC(=O)C1C=C2c3cccc4[nH]cc(c34)CC2N(C)C1)NC(=O)C(Cc1ccccc1)NC(=O)C(CC(=O)O)NC(=O)CCNC(=O)c1ccc(NC(=N)N)cc1	0.7597469091	1	0.8490204215	1	1	1	0	8	8	100	0.9160463214
SynGlue_MTM_704	78	O=C(CCNC(=O)c1ccccc1)NCC(=O)NC(Cc1ccccc1)C(=O)NC=CCOC(=O)C=CCC(=O)C1C=C2c3cccc4[nH]cc(c34)CC2NC1	CC(=CC(=O)OCC=C(C)NC(=O)C(Cc1ccccc1)NC(=O)C(CC(=O)O)NC(=O)CCNC(=O)c1ccc(NC(=N)N)cc1)CC(=O)C1C=C2c3cccc4[nH]cc(c34)CC2N(C)C1	0.7597469091	1	0.8490204215	1	1	1	0	8	8	100	0.9160463214
SynGlue_MTM_705	45	O=C(CCC=CCC(=O)C1C=C2c3cccc4[nH]cc(c34)CC2NC1)CC(=O)NC(=O)C(Cc1ccccc1)NC(=O)CNC(=O)CCNC(=O)c1ccccc1	CC(=CCC(=O)C1C=C2c3cccc4[nH]cc(c34)CC2N(C)C1)CC(C)C(=O)CC(=O)NC(=O)C(Cc1ccccc1)NC(=O)C(CC(=O)O)NC(=O)CCNC(=O)c1ccc(NC(=N)N)cc1	0.7597469091	1	0.8490204215	1	1	1	0	8	8	100	0.9160463214
SynGlue_MTM_706	58	O=C(CCCC=CNC(=O)C(Cc1ccccc1)NC(=O)CNC(=O)CCNC(=O)c1ccccc1)CCC(=O)C1C=C2c3cccc4[nH]cc(c34)CC2NC1	CC(=CCCCC(=O)CCC(=O)C1C=C2c3cccc4[nH]cc(c34)CC2N(C)C1)NC(=O)C(Cc1ccccc1)NC(=O)C(CC(=O)O)NC(=O)CCNC(=O)c1ccc(NC(=N)N)cc1	0.7597469091	1	0.8490204215	1	1	1	0	8	8	100	0.9160463214
SynGlue_MTM_707	96	O=C(CCNC(=O)c1ccccc1)NCC(=O)NC(Cc1ccccc1)C(=O)NC(=O)CSCC=CSCC(=O)C1C=C2c3cccc4[nH]cc(c34)CC2NC1	CC(C=CSCC(=O)C1C=C2c3cccc4[nH]cc(c34)CC2N(C)C1)SCC(=O)NC(=O)C(Cc1ccccc1)NC(=O)C(CC(=O)O)NC(=O)CCNC(=O)c1ccc(NC(=N)N)cc1	0.7597469091	1	0.8490204215	1	1	1	0	8	8	100	0.9160463214
SynGlue_MTM_708	84	O=C(CCNC(=O)c1ccccc1)NCC(=O)NC(Cc1ccccc1)C(=O)OCCOC(=O)COCCC(=O)C1C=C2c3cccc4[nH]cc(c34)CC2NC1	CC(OCCC(=O)C1C=C2c3cccc4[nH]cc(c34)CC2N(C)C1)C(=O)OCCOC(=O)C(Cc1ccccc1)NC(=O)C(CC(=O)O)NC(=O)CCNC(=O)c1ccc(NC(=N)N)cc1	0.7597469091	1	0.8490204215	1	1	1	0	8	8	100	0.9160463214
SynGlue_MTM_709	56	O=C(CCCC(=O)C1C=C2c3cccc4[nH]cc(c34)CC2NC1)CC(=O)NCCC(=O)C(Cc1ccccc1)NC(=O)CNC(=O)CCNC(=O)c1ccccc1	CN1CC(C(=O)CCCC(=O)CC(=O)NCCC(=O)C(Cc2ccccc2)NC(=O)C(CC(=O)O)NC(=O)CCNC(=O)c2ccc(NC(=N)N)cc2)C=C2c3cccc4[nH]cc(c34)CC21	0.7597469091	1	0.8490204215	1	1	1	0	8	8	100	0.9160463214
SynGlue_MTM_710	57	O=C(CCNC(=O)c1ccccc1)NCC(=O)NC(Cc1ccccc1)C(=O)NC(=O)COCCCCCC(=O)C1C=C2c3cccc4[nH]cc(c34)CC2NC1	CC(CCC(=O)C1C=C2c3cccc4[nH]cc(c34)CC2N(C)C1)CC(C)OCC(=O)NC(=O)C(Cc1ccccc1)NC(=O)C(CC(=O)O)NC(=O)CCNC(=O)c1ccc(NC(=N)N)cc1	0.7597469091	1	0.8490204215	1	1	1	0	8	8	100	0.9160463214
SynGlue_MTM_711	84	O=C(C=CCOCCC(=O)C1C=C2c3cccc4[nH]cc(c34)CC2NC1)CNC(=O)C(Cc1ccccc1)NC(=O)CNC(=O)CCNC(=O)c1ccccc1	CC(=CC(=O)CNC(=O)C(Cc1ccccc1)NC(=O)C(CC(=O)O)NC(=O)CCNC(=O)c1ccc(NC(=N)N)cc1)C(C)OCCC(=O)C1C=C2c3cccc4[nH]cc(c34)CC2N(C)C1	0.7597469091	1	0.8490204215	1	1	1	0	8	8	100	0.9160463214
SynGlue_MTM_712	93	O=C(CCNC(=O)c1ccccc1)NCC(=O)NC(Cc1ccccc1)C(=O)CCOSOCCCCC(=O)C1C=C2c3cccc4[nH]cc(c34)CC2NC1	CN1CC(C(=O)CCCCO[SH](C)OCCC(=O)C(Cc2ccccc2)NC(=O)C(CC(=O)O)NC(=O)CCNC(=O)c2ccc(NC(=N)N)cc2)C=C2c3cccc4[nH]cc(c34)CC21	0.7597469091	1	0.8490204215	1	1	1	0	8	8	100	0.9160463214
SynGlue_MTM_713	93	O=C(CCNC(=O)c1ccccc1)NCC(=O)NC(Cc1ccccc1)C(=O)NCCOCOCCCC(=O)C1C=C2c3cccc4[nH]cc(c34)CC2NC1	CC(COCOCCCC(=O)C1C=C2c3cccc4[nH]cc(c34)CC2N(C)C1)NC(=O)C(Cc1ccccc1)NC(=O)C(CC(=O)O)NC(=O)CCNC(=O)c1ccc(NC(=N)N)cc1	0.7597469091	1	0.8490204215	1	1	1	0	8	8	100	0.9160463214
SynGlue_MTM_714	58	O=C(CCNC(=O)c1ccccc1)NCC(=O)NC(Cc1ccccc1)C(=O)NCCCC=CCCCC(=O)C1C=C2c3cccc4[nH]cc(c34)CC2NC1	CC(=CCCCC(=O)C1C=C2c3cccc4[nH]cc(c34)CC2N(C)C1)CCC(C)NC(=O)C(Cc1ccccc1)NC(=O)C(CC(=O)O)NC(=O)CCNC(=O)c1ccc(NC(=N)N)cc1	0.7597469091	1	0.8490204215	1	1	1	0	8	8	100	0.9160463214
SynGlue_MTM_715	57	O=C(C=CCCCCCC(=O)C1C=C2c3cccc4[nH]cc(c34)CC2NC1)NC(=O)C(Cc1ccccc1)NC(=O)CNC(=O)CCNC(=O)c1ccccc1	CN1CC(C(=O)CCCCCC=CC(=O)NC(=O)C(Cc2ccccc2)NC(=O)C(CC(=O)O)NC(=O)CCNC(=O)c2ccc(NC(=N)N)cc2)C=C2c3cccc4[nH]cc(c34)CC21	0.7597469091	1	0.8490204215	1	1	1	0	8	8	100	0.9160463214
SynGlue_MTM_716	67	O=C(CCNC(=O)c1ccccc1)NCC(=O)NC(Cc1ccccc1)C(=O)CCOCCNCCCC(=O)C1C=C2c3cccc4[nH]cc(c34)CC2NC1	CC(COCCC(=O)C(Cc1ccccc1)NC(=O)C(CC(=O)O)NC(=O)CCNC(=O)c1ccc(NC(=N)N)cc1)NCCCC(=O)C1C=C2c3cccc4[nH]cc(c34)CC2N(C)C1	0.7597469091	1	0.8490204215	1	1	1	0	8	8	100	0.9160463214
SynGlue_MTM_717	58	O=C(CCC(=O)C1C=C2c3cccc4[nH]cc(c34)CC2NC1)CC(=O)NCCCC(=O)C(Cc1ccccc1)NC(=O)CNC(=O)CCNC(=O)c1ccccc1	CN1CC(C(=O)CCC(=O)CC(=O)NCCCC(=O)C(Cc2ccccc2)NC(=O)C(CC(=O)O)NC(=O)CCNC(=O)c2ccc(NC(=N)N)cc2)C=C2c3cccc4[nH]cc(c34)CC21	0.7597469091	1	0.8490204215	1	1	1	0	8	8	100	0.9160463214
SynGlue_MTM_718	83	O=C(C=CC=CSC=CC(=O)C1C=C2c3cccc4[nH]cc(c34)CC2NC1)NC(=O)C(Cc1ccccc1)NC(=O)CNC(=O)CCNC(=O)c1ccccc1	CC(=CSC=CC(=O)C1C=C2c3cccc4[nH]cc(c34)CC2N(C)C1)C=C(C)C(=O)NC(=O)C(Cc1ccccc1)NC(=O)C(CC(=O)O)NC(=O)CCNC(=O)c1ccc(NC(=N)N)cc1	0.7597469091	1	0.8490204215	1	1	1	0	8	8	100	0.9160463214
SynGlue_MTM_719	45	O=C(CCCC(=O)NC(=O)C(Cc1ccccc1)NC(=O)CNC(=O)CCNC(=O)c1ccccc1)CC(=O)CC(=O)C1C=C2c3cccc4[nH]cc(c34)CC2NC1	CC(CC(=O)CC(=O)CC(=O)C1C=C2c3cccc4[nH]cc(c34)CC2N(C)C1)CC(=O)NC(=O)C(Cc1ccccc1)NC(=O)C(CC(=O)O)NC(=O)CCNC(=O)c1ccc(NC(=N)N)cc1	0.7597469091	1	0.8490204215	1	1	1	0	8	8	100	0.9160463214
SynGlue_MTM_720	83	O=C(CCNC(=O)c1ccccc1)NCC(=O)NC(Cc1ccccc1)C(=O)C=COCCOCCNC(=O)C1C=C2c3cccc4[nH]cc(c34)CC2NC1	CC(COC(C)C(C)NC(=O)C1C=C2c3cccc4[nH]cc(c34)CC2N(C)C1)OC=CC(=O)C(Cc1ccccc1)NC(=O)C(CC(=O)O)NC(=O)CCNC(=O)c1ccc(NC(=N)N)cc1	0.7597469091	1	0.8490204215	1	1	1	0	8	8	100	0.9160463214
SynGlue_MTM_721	56	O=C(CCNC(=O)c1ccccc1)NCC(=O)NC(Cc1ccccc1)C(=O)NC(=O)CCOC(=O)CCCC(=O)C1C=C2c3cccc4[nH]cc(c34)CC2NC1	CN1CC(C(=O)CCCC(=O)OCCC(=O)NC(=O)C(Cc2ccccc2)NC(=O)C(CC(=O)O)NC(=O)CCNC(=O)c2ccc(NC(=N)N)cc2)C=C2c3cccc4[nH]cc(c34)CC21	0.7597469091	1	0.8490204215	1	1	1	0	8	8	100	0.9160463214
SynGlue_MTM_722	57	O=C(CCCCCC(=O)NC(=O)C(Cc1ccccc1)NC(=O)CNC(=O)CCNC(=O)c1ccccc1)CC(=O)C1C=C2c3cccc4[nH]cc(c34)CC2NC1	CN1CC(C(=O)CC(=O)CCCCCC(=O)NC(=O)C(Cc2ccccc2)NC(=O)C(CC(=O)O)NC(=O)CCNC(=O)c2ccc(NC(=N)N)cc2)C=C2c3cccc4[nH]cc(c34)CC21	0.7597469091	1	0.8490204215	1	1	1	0	8	8	100	0.9160463214
SynGlue_MTM_723	57	O=C(CCCCCC(=O)C1C=C2c3cccc4[nH]cc(c34)CC2NC1)CCNC(=O)C(Cc1ccccc1)NC(=O)CNC(=O)CCNC(=O)c1ccccc1	CC(CC(=O)CCCCCC(=O)C1C=C2c3cccc4[nH]cc(c34)CC2N(C)C1)NC(=O)C(Cc1ccccc1)NC(=O)C(CC(=O)O)NC(=O)CCNC(=O)c1ccc(NC(=N)N)cc1	0.7597469091	1	0.8490204215	1	1	1	0	8	8	100	0.9160463214
SynGlue_MTM_724	96	O=C(CCNC(=O)c1ccccc1)NCC(=O)NC(Cc1ccccc1)C(=O)NC=CCOCOCCC(=O)C1C=C2c3cccc4[nH]cc(c34)CC2NC1	CC(=CCOC(C)OCCC(=O)C1C=C2c3cccc4[nH]cc(c34)CC2N(C)C1)NC(=O)C(Cc1ccccc1)NC(=O)C(CC(=O)O)NC(=O)CCNC(=O)c1ccc(NC(=N)N)cc1	0.7597469091	1	0.8490204215	1	1	1	0	8	8	100	0.9160463214
SynGlue_MTM_725	57	O=C(CCCCC(=O)NC(=O)C1C=C2c3cccc4[nH]cc(c34)CC2NC1)CCC(=O)C(Cc1ccccc1)NC(=O)CNC(=O)CCNC(=O)c1ccccc1	CN1CC(C(=O)NC(=O)CCCCC(=O)CCC(=O)C(Cc2ccccc2)NC(=O)C(CC(=O)O)NC(=O)CCNC(=O)c2ccc(NC(=N)N)cc2)C=C2c3cccc4[nH]cc(c34)CC21	0.7597469091	1	0.8490204215	1	1	1	0	8	8	100	0.9160463214
SynGlue_MTM_726	93	O=C(CCNC(=O)c1ccccc1)NCC(=O)NC(Cc1ccccc1)C(=O)NCCSCCOCCC(=O)C1C=C2c3cccc4[nH]cc(c34)CC2NC1	CC(CSCCNC(=O)C(Cc1ccccc1)NC(=O)C(CC(=O)O)NC(=O)CCNC(=O)c1ccc(NC(=N)N)cc1)OCCC(=O)C1C=C2c3cccc4[nH]cc(c34)CC2N(C)C1	0.7597469091	1	0.8490204215	1	1	1	0	8	8	100	0.9160463214
SynGlue_MTM_727	74	O=C(CCNC(=O)c1ccccc1)NCC(=O)NC(Cc1ccccc1)C(=O)NC(=O)CCCSCCCC(=O)C1C=C2c3cccc4[nH]cc(c34)CC2NC1	COC(C(=O)NC(=O)C(Cc1ccccc1)NC(=O)C(CC(=O)O)NC(=O)CCNC(=O)c1ccc(NC(=N)N)cc1)C(C)CSCCCC(=O)C1C=C2c3cccc4[nH]cc(c34)CC2N(C)C1	0.7597469091	1	0.8490204215	1	1	1	0	8	8	100	0.9160463214
SynGlue_MTM_728	57	O=C(C=CC(=O)NC(=O)C(Cc1ccccc1)NC(=O)CNC(=O)CCNC(=O)c1ccccc1)CCCCC(=O)C1C=C2c3cccc4[nH]cc(c34)CC2NC1	CN1CC(C(=O)CCCCC(=O)C=CC(=O)NC(=O)C(Cc2ccccc2)NC(=O)C(CC(=O)O)NC(=O)CCNC(=O)c2ccc(NC(=N)N)cc2)C=C2c3cccc4[nH]cc(c34)CC21	0.7597469091	1	0.8490204215	1	1	1	0	8	8	100	0.9160463214
SynGlue_MTM_729	57	O=C(CCNC(=O)c1ccccc1)NCC(=O)NC(Cc1ccccc1)C(=O)NC(=O)CCCCCCCC(=O)C1C=C2c3cccc4[nH]cc(c34)CC2NC1	CN1CC(C(=O)CCCCCCCC(=O)NC(=O)C(Cc2ccccc2)NC(=O)C(CC(=O)O)NC(=O)CCNC(=O)c2ccc(NC(=N)N)cc2)C=C2c3cccc4[nH]cc(c34)CC21	0.7597469091	1	0.8490204215	1	1	1	0	8	8	100	0.9160463214
SynGlue_MTM_730	56	O=C(CCNC(=O)c1ccccc1)NCC(=O)NC(Cc1ccccc1)C(=O)NCCCOC(=O)CCCC(=O)C1C=C2c3cccc4[nH]cc(c34)CC2NC1	CN1CC(C(=O)CCCC(=O)OCCCNC(=O)C(Cc2ccccc2)NC(=O)C(CC(=O)O)NC(=O)CCNC(=O)c2ccc(NC(=N)N)cc2)C=C2c3cccc4[nH]cc(c34)CC21	0.7597469091	1	0.8490204215	1	1	1	0	8	8	100	0.9160463214
SynGlue_MTM_731	74	O=C(C=CC=CCCCC(=O)C1C=C2c3cccc4[nH]cc(c34)CC2NC1)NC(=O)C(Cc1ccccc1)NC(=O)CNC(=O)CCNC(=O)c1ccccc1	CC(C=CCCCC(=O)C1C=C2c3cccc4[nH]cc(c34)CC2N(C)C1)=CC(=O)NC(=O)C(Cc1ccccc1)NC(=O)C(CC(=O)O)NC(=O)CCNC(=O)c1ccc(NC(=N)N)cc1	0.7597469091	1	0.8490204215	1	1	1	0	8	8	100	0.9160463214
SynGlue_MTM_732	45	O=C(C=CCCC=CCC(=O)C1C=C2c3cccc4[nH]cc(c34)CC2NC1)NC(=O)C(Cc1ccccc1)NC(=O)CNC(=O)CCNC(=O)c1ccccc1	CC(=CCC(=O)C1C=C2c3cccc4[nH]cc(c34)CC2N(C)C1)CCC=C(C)C(=O)NC(=O)C(Cc1ccccc1)NC(=O)C(CC(=O)O)NC(=O)CCNC(=O)c1ccc(NC(=N)N)cc1	0.7597469091	1	0.8490204215	1	1	1	0	8	8	100	0.9160463214
SynGlue_MTM_733	84	O=C(CCNC(=O)c1ccccc1)NCC(=O)NC(Cc1ccccc1)C(=O)OC=CCCCOCCC(=O)C1C=C2c3cccc4[nH]cc(c34)CC2NC1	CC(=CCCC(C)OCCC(=O)C1C=C2c3cccc4[nH]cc(c34)CC2N(C)C1)OC(=O)C(Cc1ccccc1)NC(=O)C(CC(=O)O)NC(=O)CCNC(=O)c1ccc(NC(=N)N)cc1	0.7597469091	1	0.8490204215	1	1	1	0	8	8	100	0.9160463214
SynGlue_MTM_734	80	O=C(C=COC=CC=CC(=O)C1C=C2c3cccc4[nH]cc(c34)CC2NC1)NC(=O)C(Cc1ccccc1)NC(=O)CNC(=O)CCNC(=O)c1ccccc1	CC(C=CC(=O)C1C=C2c3cccc4[nH]cc(c34)CC2N(C)C1)=COC=C(C)C(=O)NC(=O)C(Cc1ccccc1)NC(=O)C(CC(=O)O)NC(=O)CCNC(=O)c1ccc(NC(=N)N)cc1	0.7597469091	1	0.8490204215	1	1	1	0	8	8	100	0.9160463214
SynGlue_MTM_735	56	O=C(C=CCCCC(=O)C1C=C2c3cccc4[nH]cc(c34)CC2NC1)NCCC(=O)C(Cc1ccccc1)NC(=O)CNC(=O)CCNC(=O)c1ccccc1	CC(=CC(=O)NCCC(=O)C(Cc1ccccc1)NC(=O)C(CC(=O)O)NC(=O)CCNC(=O)c1ccc(NC(=N)N)cc1)CCCC(=O)C1C=C2c3cccc4[nH]cc(c34)CC2N(C)C1	0.7597469091	1	0.8490204215	1	1	1	0	8	8	100	0.9160463214
SynGlue_MTM_736	56	O=C(CCCCC(=O)C1C=C2c3cccc4[nH]cc(c34)CC2NC1)CCC(=O)NC(=O)C(Cc1ccccc1)NC(=O)CNC(=O)CCNC(=O)c1ccccc1	CN1CC(C(=O)CCCCC(=O)CCC(=O)NC(=O)C(Cc2ccccc2)NC(=O)C(CC(=O)O)NC(=O)CCNC(=O)c2ccc(NC(=N)N)cc2)C=C2c3cccc4[nH]cc(c34)CC21	0.7597469091	1	0.8490204215	1	1	1	0	8	8	100	0.9160463214
SynGlue_MTM_737	58	O=C(C=CCCCC(=O)C1C=C2c3cccc4[nH]cc(c34)CC2NC1)NCCC(=O)C(Cc1ccccc1)NC(=O)CNC(=O)CCNC(=O)c1ccccc1	CN1CC(C(=O)CCCC=CC(=O)NCCC(=O)C(Cc2ccccc2)NC(=O)C(CC(=O)O)NC(=O)CCNC(=O)c2ccc(NC(=N)N)cc2)C=C2c3cccc4[nH]cc(c34)CC21	0.7597469091	1	0.8490204215	1	1	1	0	8	8	100	0.9160463214
SynGlue_MTM_738	46	O=C(CC=CCNC(=O)C(Cc1ccccc1)NC(=O)CNC(=O)CCNC(=O)c1ccccc1)CC(=O)CC(=O)C1C=C2c3cccc4[nH]cc(c34)CC2NC1	CC(=CC(C)NC(=O)C(Cc1ccccc1)NC(=O)C(CC(=O)O)NC(=O)CCNC(=O)c1ccc(NC(=N)N)cc1)CC(=O)CC(=O)CC(=O)C1C=C2c3cccc4[nH]cc(c34)CC2N(C)C1	0.7597469091	1	0.8490204215	1	1	1	0	8	8	100	0.9160463214
SynGlue_MTM_739	84	O=C(CCNC(=O)c1ccccc1)NCC(=O)NC(Cc1ccccc1)C(=O)CCCOC(=O)C=CCNC(=O)C1C=C2c3cccc4[nH]cc(c34)CC2NC1	CC(=CC(=O)OC(C)CCC(=O)C(Cc1ccccc1)NC(=O)C(CC(=O)O)NC(=O)CCNC(=O)c1ccc(NC(=N)N)cc1)C(C)NC(=O)C1C=C2c3cccc4[nH]cc(c34)CC2N(C)C1	0.7597469091	1	0.8490204215	1	1	1	0	8	8	100	0.9160463214
SynGlue_MTM_740	95	O=C(CCNC(=O)c1ccccc1)NCC(=O)NC(Cc1ccccc1)C(=O)NCCCCC(=O)OCCC(=O)C1C=C2c3cccc4[nH]cc(c34)CC2NC1	CN1CC(C(=O)CCOC(=O)CCCCNC(=O)C(Cc2ccccc2)NC(=O)C(CC(=O)O)NC(=O)CCNC(=O)c2ccc(NC(=N)N)cc2)C=C2c3cccc4[nH]cc(c34)CC21	0.7597469091	1	0.8490204215	1	1	1	0	8	8	100	0.9160463214
SynGlue_MTM_741	67	O=C(CCCC(=O)C(Cc1ccccc1)NC(=O)CNC(=O)CCNC(=O)c1ccccc1)NCC=CCC(=O)C1C=C2c3cccc4[nH]cc(c34)CC2NC1	CN1CC(C(=O)CC=CCNC(=O)CCCC(=O)C(Cc2ccccc2)NC(=O)C(CC(=O)O)NC(=O)CCNC(=O)c2ccc(NC(=N)N)cc2)C=C2c3cccc4[nH]cc(c34)CC21	0.7597469091	1	0.8490204215	1	1	1	0	8	8	100	0.9160463214
SynGlue_MTM_742	95	O=C(CCNC(=O)c1ccccc1)NCC(=O)NC(Cc1ccccc1)C(=O)NCCOCCOCCC(=O)C1C=C2c3cccc4[nH]cc(c34)CC2NC1	CN1CC(C(=O)CCOCCOCCNC(=O)C(Cc2ccccc2)NC(=O)C(CC(=O)O)NC(=O)CCNC(=O)c2ccc(NC(=N)N)cc2)C=C2c3cccc4[nH]cc(c34)CC21	0.7597469091	1	0.8490204215	1	1	1	0	8	8	100	0.9160463214
SynGlue_MTM_743	89	O=C(CCNC(=O)c1ccccc1)NCC(=O)NC(Cc1ccccc1)C(=O)NCCSCCSCCC(=O)C1C=C2c3cccc4[nH]cc(c34)CC2NC1	CC(CSCCNC(=O)C(Cc1ccccc1)NC(=O)C(CC(=O)O)NC(=O)CCNC(=O)c1ccc(NC(=N)N)cc1)SCCC(=O)C1C=C2c3cccc4[nH]cc(c34)CC2N(C)C1	0.7597469091	1	0.8490204215	1	1	1	0	8	8	100	0.9160463214
SynGlue_MTM_744	89	O=C(CCNC(=O)c1ccccc1)NCC(=O)NC(Cc1ccccc1)C(=O)CCOCOC=CC(=O)OC(=O)C1C=C2c3cccc4[nH]cc(c34)CC2NC1	CC(=COCOCCC(=O)C(Cc1ccccc1)NC(=O)C(CC(=O)O)NC(=O)CCNC(=O)c1ccc(NC(=N)N)cc1)C(=O)OC(=O)C1C=C2c3cccc4[nH]cc(c34)CC2N(C)C1	0.7597469091	1	0.8490204215	1	1	1	0	8	8	100	0.9160463214
SynGlue_MTM_745	95	O=C(CCNC(=O)c1ccccc1)NCC(=O)NC(Cc1ccccc1)C(=O)CCOCCOC=NNC(=O)C1C=C2c3cccc4[nH]cc(c34)CC2NC1	CC(OC=NNC(=O)C1C=C2c3cccc4[nH]cc(c34)CC2N(C)C1)C(C)OCCC(=O)C(Cc1ccccc1)NC(=O)C(CC(=O)O)NC(=O)CCNC(=O)c1ccc(NC(=N)N)cc1	0.7597469091	1	0.8490204215	1	1	1	0	8	8	100	0.9160463214
SynGlue_MTM_746	67	O=C(CCNC(=O)c1ccccc1)NCC(=O)NC(Cc1ccccc1)C(=O)NC(=O)OC(=O)CCCCCC(=O)C1C=C2c3cccc4[nH]cc(c34)CC2NC1	CN1CC(C(=O)CCCCCC(=O)OC(=O)NC(=O)C(Cc2ccccc2)NC(=O)C(CC(=O)O)NC(=O)CCNC(=O)c2ccc(NC(=N)N)cc2)C=C2c3cccc4[nH]cc(c34)CC21	0.7597469091	1	0.8490204215	1	1	1	0	8	8	100	0.9160463214
SynGlue_MTM_747	78	O=C(CCNC(=O)c1ccccc1)NCC(=O)NC(Cc1ccccc1)C(=O)NC=COCC=NCCC(=O)C1C=C2c3cccc4[nH]cc(c34)CC2NC1	CC(=COCC=NCCC(=O)C1C=C2c3cccc4[nH]cc(c34)CC2N(C)C1)NC(=O)C(Cc1ccccc1)NC(=O)C(CC(=O)O)NC(=O)CCNC(=O)c1ccc(NC(=N)N)cc1	0.7597469091	1	0.8490204215	1	1	1	0	8	8	100	0.9160463214
SynGlue_MTM_748	80	O=C(CCNC(=O)c1ccccc1)NCC(=O)NC(Cc1ccccc1)C(=O)NC=NN=NCC=CCC(=O)C1C=C2c3cccc4[nH]cc(c34)CC2NC1	CC(=CCN=NN=C(C)NC(=O)C(Cc1ccccc1)NC(=O)C(CC(=O)O)NC(=O)CCNC(=O)c1ccc(NC(=N)N)cc1)CC(=O)C1C=C2c3cccc4[nH]cc(c34)CC2N(C)C1	0.7597469091	1	0.8490204215	1	1	1	0	8	8	100	0.9160463214
SynGlue_MTM_749	93	O=C(CCNC(=O)c1ccccc1)NCC(=O)NC(Cc1ccccc1)C(=O)NC=CCCOCCCC(=O)C1C=C2c3cccc4[nH]cc(c34)CC2NC1	CC(=CCC(C)OCCCC(=O)C1C=C2c3cccc4[nH]cc(c34)CC2N(C)C1)NC(=O)C(Cc1ccccc1)NC(=O)C(CC(=O)O)NC(=O)CCNC(=O)c1ccc(NC(=N)N)cc1	0.7597469091	1	0.8490204215	1	1	1	0	8	8	100	0.9160463214
SynGlue_MTM_750	56	O=C(CCCCNC(=O)C(Cc1ccccc1)NC(=O)CNC(=O)CCNC(=O)c1ccccc1)CCCC(=O)C1C=C2c3cccc4[nH]cc(c34)CC2NC1	CC(CCCC(=O)CCCC(=O)C1C=C2c3cccc4[nH]cc(c34)CC2N(C)C1)NC(=O)C(Cc1ccccc1)NC(=O)C(CC(=O)O)NC(=O)CCNC(=O)c1ccc(NC(=N)N)cc1	0.7597469091	1	0.8490204215	1	1	1	0	8	8	100	0.9160463214
SynGlue_MTM_751	78	O=C(CCNC(=O)c1ccccc1)NCC(=O)NC(Cc1ccccc1)C(=O)OCCCCOC=CCC(=O)C1C=C2c3cccc4[nH]cc(c34)CC2NC1	CC(=COCCCCOC(=O)C(Cc1ccccc1)NC(=O)C(CC(=O)O)NC(=O)CCNC(=O)c1ccc(NC(=N)N)cc1)CC(=O)C1C=C2c3cccc4[nH]cc(c34)CC2N(C)C1	0.7597469091	1	0.8490204215	1	1	1	0	8	8	100	0.9160463214
SynGlue_MTM_752	93	O=C(CCNC(=O)c1ccccc1)NCC(=O)NC(Cc1ccccc1)C(=O)NC=COCC=COCC(=O)C1C=C2c3cccc4[nH]cc(c34)CC2NC1	CC(=COC(C)C(C)=COCC(=O)C1C=C2c3cccc4[nH]cc(c34)CC2N(C)C1)NC(=O)C(Cc1ccccc1)NC(=O)C(CC(=O)O)NC(=O)CCNC(=O)c1ccc(NC(=N)N)cc1	0.7597469091	1	0.8490204215	1	1	1	0	8	8	100	0.9160463214
SynGlue_MTM_753	99	O=C(CCNC(=O)c1ccccc1)NCC(=O)NC(Cc1ccccc1)C(=O)N=NOCCOOCCC(=O)C1C=C2c3cccc4[nH]cc(c34)CC2NC1	CC(ON=NC(=O)C(Cc1ccccc1)NC(=O)C(CC(=O)O)NC(=O)CCNC(=O)c1ccc(NC(=N)N)cc1)C(C)OOCCC(=O)C1C=C2c3cccc4[nH]cc(c34)CC2N(C)C1	0.7597469091	1	0.8490204215	1	1	1	0	8	8	100	0.9160463214
SynGlue_MTM_754	95	O=C(CCNC(=O)c1ccccc1)NCC(=O)NC(Cc1ccccc1)C(=O)NCCOC(=O)CSCCC(=O)C1C=C2c3cccc4[nH]cc(c34)CC2NC1	CC(SCCC(=O)C1C=C2c3cccc4[nH]cc(c34)CC2N(C)C1)C(=O)OCCNC(=O)C(Cc1ccccc1)NC(=O)C(CC(=O)O)NC(=O)CCNC(=O)c1ccc(NC(=N)N)cc1	0.7597469091	1	0.8490204215	1	1	1	0	8	8	100	0.9160463214
SynGlue_MTM_755	78	O=C(CCNC(=O)c1ccccc1)NCC(=O)NC(Cc1ccccc1)C(=O)C=CSCC=CC=NNC(=O)C1C=C2c3cccc4[nH]cc(c34)CC2NC1	CC(C=CC=NNC(=O)C1C=C2c3cccc4[nH]cc(c34)CC2N(C)C1)SC=CC(=O)C(Cc1ccccc1)NC(=O)C(CC(=O)O)NC(=O)CCNC(=O)c1ccc(NC(=N)N)cc1	0.7597469091	1	0.8490204215	1	1	1	0	8	8	100	0.9160463214
SynGlue_MTM_756	66	O=C(CCNC(=O)c1ccccc1)NCC(=O)NC(Cc1ccccc1)C(=O)CCNCCCCCCC(=O)C1C=C2c3cccc4[nH]cc(c34)CC2NC1	CN1CC(C(=O)CCCCCCNCCC(=O)C(Cc2ccccc2)NC(=O)C(CC(=O)O)NC(=O)CCNC(=O)c2ccc(NC(=N)N)cc2)C=C2c3cccc4[nH]cc(c34)CC21	0.7597469091	1	0.8490204215	1	1	1	0	8	8	100	0.9160463214
SynGlue_MTM_757	93	O=C(CCNC(=O)c1ccccc1)NCC(=O)NC(Cc1ccccc1)C(=O)NCCCCOSCCC(=O)C1C=C2c3cccc4[nH]cc(c34)CC2NC1	CN1CC(C(=O)CCSOCCCCNC(=O)C(Cc2ccccc2)NC(=O)C(CC(=O)O)NC(=O)CCNC(=O)c2ccc(NC(=N)N)cc2)C=C2c3cccc4[nH]cc(c34)CC21	0.7597469091	1	0.8490204215	1	1	1	0	8	8	100	0.9160463214
SynGlue_MTM_758	58	O=C(C=CCCCC(=O)C1C=C2c3cccc4[nH]cc(c34)CC2NC1)NCCC(=O)C(Cc1ccccc1)NC(=O)CNC(=O)CCNC(=O)c1ccccc1	CC(=CCCCC(=O)C1C=C2c3cccc4[nH]cc(c34)CC2N(C)C1)C(=O)NCCC(=O)C(Cc1ccccc1)NC(=O)C(CC(=O)O)NC(=O)CCNC(=O)c1ccc(NC(=N)N)cc1	0.7597469091	1	0.8490204215	1	1	1	0	8	8	100	0.9160463214
SynGlue_MTM_759	58	O=C(C=CC=CCCCC(=O)C1C=C2c3cccc4[nH]cc(c34)CC2NC1)NC(=O)C(Cc1ccccc1)NC(=O)CNC(=O)CCNC(=O)c1ccccc1	CC(C=CC(=O)NC(=O)C(Cc1ccccc1)NC(=O)C(CC(=O)O)NC(=O)CCNC(=O)c1ccc(NC(=N)N)cc1)=CCCCC(=O)C1C=C2c3cccc4[nH]cc(c34)CC2N(C)C1	0.7597469091	1	0.8490204215	1	1	1	0	8	8	100	0.9160463214
SynGlue_MTM_760	59	O=C(CCNC(=O)c1ccccc1)NCC(=O)NC(Cc1ccccc1)C(=O)NC(=O)CC=CCCCCC(=O)C1C=C2c3cccc4[nH]cc(c34)CC2NC1	CC(=CCCCCC(=O)C1C=C2c3cccc4[nH]cc(c34)CC2N(C)C1)CC(=O)NC(=O)C(Cc1ccccc1)NC(=O)C(CC(=O)O)NC(=O)CCNC(=O)c1ccc(NC(=N)N)cc1	0.7597469091	1	0.8490204215	1	1	1	0	8	8	100	0.9160463214
SynGlue_MTM_761	56	O=C(CCNC(=O)c1ccccc1)NCC(=O)NC(Cc1ccccc1)C(=O)NC(=O)CSCCCCCC(=O)C1C=C2c3cccc4[nH]cc(c34)CC2NC1	CC(CCCCC(=O)C1C=C2c3cccc4[nH]cc(c34)CC2N(C)C1)SCC(=O)NC(=O)C(Cc1ccccc1)NC(=O)C(CC(=O)O)NC(=O)CCNC(=O)c1ccc(NC(=N)N)cc1	0.7597469091	1	0.8490204215	1	1	1	0	8	8	100	0.9160463214
SynGlue_MTM_762	50	O=C(CCC=CC(=O)NC(=O)C(Cc1ccccc1)NC(=O)CNC(=O)CCNC(=O)c1ccccc1)CCCC(=O)C1C=C2c3cccc4[nH]cc(c34)CC2NC1	CC(=CC(=O)NC(=O)C(Cc1ccccc1)NC(=O)C(CC(=O)O)NC(=O)CCNC(=O)c1ccc(NC(=N)N)cc1)CCC(=O)CC(C)CC(=O)C1C=C2c3cccc4[nH]cc(c34)CC2N(C)C1	0.7597469091	1	0.8083176613	1	1	1	0	9	9	100	0.9070896506
SynGlue_MTM_763	88	O=C(CCNC(=O)c1ccccc1)NCC(=O)NC(Cc1ccccc1)C(=O)NC(=O)SC=COCCCCC(=O)C1C=C2c3cccc4[nH]cc(c34)CC2NC1	CC(=COCCCCC(=O)C1C=C2c3cccc4[nH]cc(c34)CC2N(C)C1)SC(=O)NC(=O)C(Cc1ccccc1)NC(=O)C(CC(=O)O)NC(=O)CCNC(=O)c1ccc(NC(=N)N)cc1	0.7597469091	1	0.8083176613	1	1	1	0	9	9	100	0.9070896506
SynGlue_MTM_764	46	O=C(C=CCNC(=O)C(Cc1ccccc1)NC(=O)CNC(=O)CCNC(=O)c1ccccc1)CC=CC=CC(=O)C1C=C2c3cccc4[nH]cc(c34)CC2NC1	CC(C=CC(=O)C1C=C2c3cccc4[nH]cc(c34)CC2N(C)C1)=C(C)CC(=O)C(C)=C(C)C(C)NC(=O)C(Cc1ccccc1)NC(=O)C(CC(=O)O)NC(=O)CCNC(=O)c1ccc(NC(=N)N)cc1	0.7597469091	1	0.8083176613	1	1	1	0	9	9	100	0.9070896506
SynGlue_MTM_765	86	O=C(CCNC(=O)c1ccccc1)NCC(=O)NC(Cc1ccccc1)C(=O)CCNCCC=COCCC(=O)C1C=C2c3cccc4[nH]cc(c34)CC2NC1	COC(C=C(C)OCCC(=O)C1C=C2c3cccc4[nH]cc(c34)CC2N(C)C1)C(C)NCCC(=O)C(Cc1ccccc1)NC(=O)C(CC(=O)O)NC(=O)CCNC(=O)c1ccc(NC(=N)N)cc1	0.7597469091	1	0.8083176613	1	1	1	0	9	9	100	0.9070896506
SynGlue_MTM_766	47	O=C(CNC(=O)CCCC(=O)CC(=O)C(Cc1ccccc1)NC(=O)CNC(=O)CCNC(=O)c1ccccc1)CC(=O)C1C=C2c3cccc4[nH]cc(c34)CC2NC1	CC(CC(=O)CC(=O)C(Cc1ccccc1)NC(=O)C(CC(=O)O)NC(=O)CCNC(=O)c1ccc(NC(=N)N)cc1)CC(=O)NCC(=O)CC(=O)C1C=C2c3cccc4[nH]cc(c34)CC2N(C)C1	0.7597469091	1	0.8083176613	1	1	1	0	9	9	100	0.9070896506
SynGlue_MTM_767	86	O=C(CCNC(=O)c1ccccc1)NCC(=O)NC(Cc1ccccc1)C(=O)CCCSSCC=CCNC(=O)C1C=C2c3cccc4[nH]cc(c34)CC2NC1	CC(=CC(C)NC(=O)C1C=C2c3cccc4[nH]cc(c34)CC2N(C)C1)CSSCCCC(=O)C(Cc1ccccc1)NC(=O)C(CC(=O)O)NC(=O)CCNC(=O)c1ccc(NC(=N)N)cc1	0.7597469091	1	0.8083176613	1	1	1	0	9	9	100	0.9070896506
SynGlue_MTM_768	76	O=C(CCNC(=O)c1ccccc1)NCC(=O)NC(Cc1ccccc1)C(=O)C=COC(=O)C=CSCCNC(=O)C1C=C2c3cccc4[nH]cc(c34)CC2NC1	CC(=CC(=O)OC=CC(=O)C(Cc1ccccc1)NC(=O)C(CC(=O)O)NC(=O)CCNC(=O)c1ccc(NC(=N)N)cc1)SCCNC(=O)C1C=C2c3cccc4[nH]cc(c34)CC2N(C)C1	0.7597469091	1	0.8083176613	1	1	1	0	9	9	100	0.9070896506
SynGlue_MTM_769	86	O=C(CCCSSCCC(=O)C(Cc1ccccc1)NC(=O)CNC(=O)CCNC(=O)c1ccccc1)CNC(=O)C1C=C2c3cccc4[nH]cc(c34)CC2NC1	CC(NC(=O)C1C=C2c3cccc4[nH]cc(c34)CC2N(C)C1)C(=O)CCCSSCCC(=O)C(Cc1ccccc1)NC(=O)C(CC(=O)O)NC(=O)CCNC(=O)c1ccc(NC(=N)N)cc1	0.7597469091	1	0.8083176613	1	1	1	0	9	9	100	0.9070896506
SynGlue_MTM_770	88	O=C(C=CCOC(=O)CC(=O)C(Cc1ccccc1)NC(=O)CNC(=O)CCNC(=O)c1ccccc1)NCCC(=O)C1C=C2c3cccc4[nH]cc(c34)CC2NC1	CC(=CCOC(=O)CC(=O)C(Cc1ccccc1)NC(=O)C(CC(=O)O)NC(=O)CCNC(=O)c1ccc(NC(=N)N)cc1)C(=O)NCCC(=O)C1C=C2c3cccc4[nH]cc(c34)CC2N(C)C1	0.7597469091	1	0.8083176613	1	1	1	0	9	9	100	0.9070896506
SynGlue_MTM_771	45	O=C(CCNC(=O)c1ccccc1)NCC(=O)NC(Cc1ccccc1)C(=O)NCCC(=O)C(=O)CCCCCC(=O)C1C=C2c3cccc4[nH]cc(c34)CC2NC1	CC(=O)C(CC(=O)C(=O)CC(C)NC(=O)C(Cc1ccccc1)NC(=O)C(CC(=O)O)NC(=O)CCNC(=O)c1ccc(NC(=N)N)cc1)CC(C)CC(=O)C1C=C2c3cccc4[nH]cc(c34)CC2N(C)C1	0.7597469091	1	0.8083176613	1	1	1	0	9	9	100	0.9070896506
SynGlue_MTM_772	83	O=C(C=CC=CSCCCC(=O)C1C=C2c3cccc4[nH]cc(c34)CC2NC1)NC(=O)C(Cc1ccccc1)NC(=O)CNC(=O)CCNC(=O)c1ccccc1	CC(=CSCCCC(=O)C1C=C2c3cccc4[nH]cc(c34)CC2N(C)C1)C=C(C)C(=O)NC(=O)C(Cc1ccccc1)NC(=O)C(CC(=O)O)NC(=O)CCNC(=O)c1ccc(NC(=N)N)cc1	0.7597469091	1	0.8083176613	1	1	1	0	9	9	100	0.9070896506
SynGlue_MTM_773	83	O=C(CCNC(=O)c1ccccc1)NCC(=O)NC(Cc1ccccc1)C(=O)NC(=O)CCCSCCCCC(=O)C1C=C2c3cccc4[nH]cc(c34)CC2NC1	CC(CCSCCCCC(=O)C1C=C2c3cccc4[nH]cc(c34)CC2N(C)C1)C(=O)NC(=O)C(Cc1ccccc1)NC(=O)C(CC(=O)O)NC(=O)CCNC(=O)c1ccc(NC(=N)N)cc1	0.7597469091	1	0.8083176613	1	1	1	0	9	9	100	0.9070896506
SynGlue_MTM_774	50	O=C(C=CCCC(=O)CC(=O)NC(=O)C(Cc1ccccc1)NC(=O)CNC(=O)CCNC(=O)c1ccccc1)CC(=O)C1C=C2c3cccc4[nH]cc(c34)CC2NC1	CC(=CC(=O)CC(=O)C1C=C2c3cccc4[nH]cc(c34)CC2N(C)C1)CCC(=O)CC(=O)NC(=O)C(Cc1ccccc1)NC(=O)C(CC(=O)O)NC(=O)CCNC(=O)c1ccc(NC(=N)N)cc1	0.7597469091	1	0.8083176613	1	1	1	0	9	9	100	0.9070896506
SynGlue_MTM_775	89	O=C(C=CC(=O)OCCC(=O)C(Cc1ccccc1)NC(=O)CNC(=O)CCNC(=O)c1ccccc1)C=NNC(=O)C1C=C2c3cccc4[nH]cc(c34)CC2NC1	CC(=CC(=O)C=NNC(=O)C1C=C2c3cccc4[nH]cc(c34)CC2N(C)C1)C(=O)OCCC(=O)C(Cc1ccccc1)NC(=O)C(CC(=O)O)NC(=O)CCNC(=O)c1ccc(NC(=N)N)cc1	0.7597469091	1	0.8083176613	1	1	1	0	9	9	100	0.9070896506
SynGlue_MTM_776	87	O=C(C=CCCCSCCC(=O)C(Cc1ccccc1)NC(=O)CNC(=O)CCNC(=O)c1ccccc1)NC(=O)C1C=C2c3cccc4[nH]cc(c34)CC2NC1	CN1CC(C(=O)NC(=O)C=CCCCSCCC(=O)C(Cc2ccccc2)NC(=O)C(CC(=O)O)NC(=O)CCNC(=O)c2ccc(NC(=N)N)cc2)C=C2c3cccc4[nH]cc(c34)CC21	0.7597469091	1	0.8083176613	1	1	1	0	9	9	100	0.9070896506
SynGlue_MTM_777	88	O=C(CCNC(=O)c1ccccc1)NCC(=O)NC(Cc1ccccc1)C(=O)NC(=O)S(=O)(=O)OCC=CCCCC(=O)C1C=C2c3cccc4[nH]cc(c34)CC2NC1	CN1CC(C(=O)CCCC(=CCOS(=O)(=O)C(=O)NC(=O)C(Cc2ccccc2)NC(=O)C(CC(=O)O)NC(=O)CCNC(=O)c2ccc(NC(=N)N)cc2)[N+](=O)[O-])C=C2c3cccc4[nH]cc(c34)CC21	0.7597469091	1	0.8083176613	1	1	1	0	9	9	100	0.9070896506
SynGlue_MTM_778	31	O=C(CCNC(=O)c1ccccc1)NCC(=O)NC(Cc1ccccc1)C(=O)NCCSCCOC(=O)C(=O)CC(=O)C1C=C2c3cccc4[nH]cc(c34)CC2NC1	CN1CC(C(=O)CC(=O)C(=O)OCCSCCNC(=O)C(Cc2ccccc2)NC(=O)C(CC(=O)O)NC(=O)CCNC(=O)c2ccc(NC(=N)N)cc2)C=C2c3cccc4[nH]cc(c34)CC21	0.7597469091	1	0.8083176613	1	1	1	0	9	9	100	0.9070896506
SynGlue_MTM_779	45	O=C(CCCCC(=O)NC(=O)C(Cc1ccccc1)NC(=O)CNC(=O)CCNC(=O)c1ccccc1)CC(=O)CC(=O)C1C=C2c3cccc4[nH]cc(c34)CC2NC1	CC(=O)C(CCC(=O)CC(=O)CC(=O)C1C=C2c3cccc4[nH]cc(c34)CC2N(C)C1)CC(=O)NC(=O)C(Cc1ccccc1)NC(=O)C(CC(=O)O)NC(=O)CCNC(=O)c1ccc(NC(=N)N)cc1	0.7597469091	1	0.8083176613	1	1	1	0	9	9	100	0.9070896506
SynGlue_MTM_780	39	O=C(CCC(=O)NC(=O)C1C=C2c3cccc4[nH]cc(c34)CC2NC1)CC(=O)OC(=O)CC(=O)C(Cc1ccccc1)NC(=O)CNC(=O)CCNC(=O)c1ccccc1	CC(CC(=O)CC(=O)OC(=O)CC(=O)C(Cc1ccccc1)NC(=O)C(CC(=O)O)NC(=O)CCNC(=O)c1ccc(NC(=N)N)cc1)C(=O)NC(=O)C1C=C2c3cccc4[nH]cc(c34)CC2N(C)C1	0.7597469091	1	0.8083176613	1	1	1	0	9	9	100	0.9070896506
SynGlue_MTM_781	77	O=C(CCNC(=O)c1ccccc1)NCC(=O)NC(Cc1ccccc1)C(=O)CC=CC(=O)OCCCCNC(=O)C1C=C2c3cccc4[nH]cc(c34)CC2NC1	CN1CC(C(=O)NCCCCOC(=O)C=CCC(=O)C(Cc2ccccc2)NC(=O)C(CC(=O)O)NC(=O)CCNC(=O)c2ccc(NC(=N)N)cc2)C=C2c3cccc4[nH]cc(c34)CC21	0.7597469091	1	0.8083176613	1	1	1	0	9	9	100	0.9070896506
SynGlue_MTM_782	89	O=C(CCNC(=O)c1ccccc1)NCC(=O)NC(Cc1ccccc1)C(=O)CCSSCCCCC(=O)NC(=O)C1C=C2c3cccc4[nH]cc(c34)CC2NC1	CN1CC(C(=O)NC(=O)CCCCSSCCC(=O)C(Cc2ccccc2)NC(=O)C(CC(=O)O)NC(=O)CCNC(=O)c2ccc(NC(=N)N)cc2)C=C2c3cccc4[nH]cc(c34)CC21	0.7597469091	1	0.8083176613	1	1	1	0	9	9	100	0.9070896506
SynGlue_MTM_783	83	O=C(CCNC(=O)c1ccccc1)NCC(=O)NC(Cc1ccccc1)C(=O)NC(=O)C(=O)C=C=CCOC=CC(=O)C1C=C2c3cccc4[nH]cc(c34)CC2NC1	CC(=C=CC(=O)C(=O)NC(=O)C(Cc1ccccc1)NC(=O)C(CC(=O)O)NC(=O)CCNC(=O)c1ccc(NC(=N)N)cc1)C(C)OC=CC(=O)C1C=C2c3cccc4[nH]cc(c34)CC2N(C)C1	0.7597469091	1	0.8083176613	1	1	1	0	9	9	100	0.9070896506
SynGlue_MTM_784	87	O=C(CCNC(=O)c1ccccc1)NCC(=O)NC(Cc1ccccc1)C(=O)OCCCCCCCCCC(=O)C1C=C2c3cccc4[nH]cc(c34)CC2NC1	CN1CC(C(=O)CCCCCCCCCOC(=O)C(Cc2ccccc2)NC(=O)C(CC(=O)O)NC(=O)CCNC(=O)c2ccc(NC(=N)N)cc2)C=C2c3cccc4[nH]cc(c34)CC21	0.7597469091	1	0.8083176613	1	1	1	0	9	9	100	0.9070896506
SynGlue_MTM_785	87	O=C(CCNC(=O)c1ccccc1)NCC(=O)NC(Cc1ccccc1)C(=O)NC(=O)CCCSCSCCC(=O)C1C=C2c3cccc4[nH]cc(c34)CC2NC1	CN1CC(C(=O)CCSCSCCCC(=O)NC(=O)C(Cc2ccccc2)NC(=O)C(CC(=O)O)NC(=O)CCNC(=O)c2ccc(NC(=N)N)cc2)C=C2c3cccc4[nH]cc(c34)CC21	0.7597469091	1	0.8083176613	1	1	1	0	9	9	100	0.9070896506
SynGlue_MTM_786	86	O=C(C=COCCOCCC(=O)C1C=C2c3cccc4[nH]cc(c34)CC2NC1)NC(=O)C(Cc1ccccc1)NC(=O)CNC(=O)CCNC(=O)c1ccccc1	CC(=COC(C)COCCC(=O)C1C=C2c3cccc4[nH]cc(c34)CC2N(C)C1)C(=O)NC(=O)C(Cc1ccccc1)NC(=O)C(CC(=O)O)NC(=O)CCNC(=O)c1ccc(NC(=N)N)cc1	0.7597469091	1	0.8083176613	1	1	1	0	9	9	100	0.9070896506
SynGlue_MTM_787	90	O=C(CCNC(=O)c1ccccc1)NCC(=O)NC(Cc1ccccc1)C(=O)COC(=O)CSCCCCNC(=O)C1C=C2c3cccc4[nH]cc(c34)CC2NC1	CN1CC(C(=O)NCCCCSCC(=O)OCC(=O)C(Cc2ccccc2)NC(=O)C(CC(=O)O)NC(=O)CCNC(=O)c2ccc(NC(=N)N)cc2)C=C2c3cccc4[nH]cc(c34)CC21	0.7597469091	1	0.8083176613	1	1	1	0	9	9	100	0.9070896506
SynGlue_MTM_788	86	O=C(C=CCCCC(=O)C(Cc1ccccc1)NC(=O)CNC(=O)CCNC(=O)c1ccccc1)NCC(=O)NC(=O)C1C=C2c3cccc4[nH]cc(c34)CC2NC1	CN(CC(=O)NC(=O)C1C=C2c3cccc4[nH]cc(c34)CC2N(C)C1)C(=O)C=CCCCC(=O)C(Cc1ccccc1)NC(=O)C(CC(=O)O)NC(=O)CCNC(=O)c1ccc(NC(=N)N)cc1	0.7597469091	1	0.8083176613	1	1	1	0	9	9	100	0.9070896506
SynGlue_MTM_789	88	O=C(C=COCCC(=O)C1C=C2c3cccc4[nH]cc(c34)CC2NC1)C=CC(=O)OC(=O)C(Cc1ccccc1)NC(=O)CNC(=O)CCNC(=O)c1ccccc1	CC(=CC(=O)C=C(C)C(=O)OC(=O)C(Cc1ccccc1)NC(=O)C(CC(=O)O)NC(=O)CCNC(=O)c1ccc(NC(=N)N)cc1)OCCC(=O)C1C=C2c3cccc4[nH]cc(c34)CC2N(C)C1	0.7597469091	1	0.8083176613	1	1	1	0	9	9	100	0.9070896506
SynGlue_MTM_790	74	O=C(CCNC(=O)c1ccccc1)NCC(=O)NC(Cc1ccccc1)C(=O)NC(=O)C(=O)C=CSCCCCC(=O)C1C=C2c3cccc4[nH]cc(c34)CC2NC1	CN1CC(C(=O)CCCCSC=CC(=O)C(=O)NC(=O)C(Cc2ccccc2)NC(=O)C(CC(=O)O)NC(=O)CCNC(=O)c2ccc(NC(=N)N)cc2)C=C2c3cccc4[nH]cc(c34)CC21	0.7597469091	1	0.8083176613	1	1	1	0	9	9	100	0.9070896506
SynGlue_MTM_791	73	O=C(C=CC=NNC(=O)C(Cc1ccccc1)NC(=O)CNC(=O)CCNC(=O)c1ccccc1)C=CCCC(=O)C1C=C2c3cccc4[nH]cc(c34)CC2NC1	CC(C=NNC(=O)C(Cc1ccccc1)NC(=O)C(CC(=O)O)NC(=O)CCNC(=O)c1ccc(NC(=N)N)cc1)=CC(=O)C=CCCC(=O)C1C=C2c3cccc4[nH]cc(c34)CC2N(C)C1	0.7597469091	1	0.8083176613	1	1	1	0	9	9	100	0.9070896506
SynGlue_MTM_792	76	O=C(CCNC(=O)c1ccccc1)NCC(=O)NC(Cc1ccccc1)C(=O)C=CC=CCC=CC=CNC(=O)C1C=C2c3cccc4[nH]cc(c34)CC2NC1	CC(C=CC(=O)C(Cc1ccccc1)NC(=O)C(CC(=O)O)NC(=O)CCNC(=O)c1ccc(NC(=N)N)cc1)=CCC=CC=C(C)NC(=O)C1C=C2c3cccc4[nH]cc(c34)CC2N(C)C1	0.7597469091	1	0.8083176613	1	1	1	0	9	9	100	0.9070896506
SynGlue_MTM_793	85	O=C(CCNC(=O)c1ccccc1)NCC(=O)NC(Cc1ccccc1)C(=O)NC(=O)COC(=O)CCCCCC(=O)C1C=C2c3cccc4[nH]cc(c34)CC2NC1	CC(OC(=O)CCCCCC(=O)C1C=C2c3cccc4[nH]cc(c34)CC2N(C)C1)C(=O)NC(=O)C(Cc1ccccc1)NC(=O)C(CC(=O)O)NC(=O)CCNC(=O)c1ccc(NC(=N)N)cc1	0.7597469091	1	0.8083176613	1	1	1	0	9	9	100	0.9070896506
SynGlue_MTM_794	75	O=C(CCNC(=O)c1ccccc1)NCC(=O)NC(Cc1ccccc1)C(=O)NC(=O)SCCCCC=CCC(=O)C1C=C2c3cccc4[nH]cc(c34)CC2NC1	CN1CC(C(=O)CC=CCCCCSC(=O)NC(=O)C(Cc2ccccc2)NC(=O)C(CC(=O)O)NC(=O)CCNC(=O)c2ccc(NC(=N)N)cc2)C=C2c3cccc4[nH]cc(c34)CC21	0.7597469091	1	0.8083176613	1	1	1	0	9	9	100	0.9070896506
SynGlue_MTM_795	73	O=C(CCNC(=O)c1ccccc1)NCC(=O)NC(Cc1ccccc1)C(=O)NC=CC=CC=CC=CCC(=O)C1C=C2c3cccc4[nH]cc(c34)CC2NC1	CC(=CC=CC=C(C)CC(=O)C1C=C2c3cccc4[nH]cc(c34)CC2N(C)C1)C=C(C)NC(=O)C(Cc1ccccc1)NC(=O)C(CC(=O)O)NC(=O)CCNC(=O)c1ccc(NC(=N)N)cc1	0.7597469091	1	0.8083176613	1	1	1	0	9	9	100	0.9070896506
SynGlue_MTM_796	73	O=C(CCNC(=O)c1ccccc1)NCC(=O)NC(Cc1ccccc1)C(=O)NCCSSCCCCCC(=O)C1C=C2c3cccc4[nH]cc(c34)CC2NC1	CN1CC(C(=O)CCCCCSSCCNC(=O)C(Cc2ccccc2)NC(=O)C(CC(=O)O)NC(=O)CCNC(=O)c2ccc(NC(=N)N)cc2)C=C2c3cccc4[nH]cc(c34)CC21	0.7597469091	1	0.8083176613	1	1	1	0	9	9	100	0.9070896506
SynGlue_MTM_797	89	O=C(CCNC(=O)c1ccccc1)NCC(=O)NC(Cc1ccccc1)C(=O)NCC(=O)OC=CCOCCC(=O)C1C=C2c3cccc4[nH]cc(c34)CC2NC1	CC(=COC(=O)C(C)NC(=O)C(Cc1ccccc1)NC(=O)C(CC(=O)O)NC(=O)CCNC(=O)c1ccc(NC(=N)N)cc1)C(C)OCCC(=O)C1C=C2c3cccc4[nH]cc(c34)CC2N(C)C1	0.7597469091	1	0.8083176613	1	1	1	0	9	9	100	0.9070896506
SynGlue_MTM_798	44	C=C(CCC(=O)NC(=O)C1C=C2c3cccc4[nH]cc(c34)CC2NC1)CC(=O)OC(=O)CC(=O)C(Cc1ccccc1)NC(=O)CNC(=O)CCNC(=O)c1ccccc1	C=C(CCC(=O)NC(=O)C1C=C2c3cccc4[nH]cc(c34)CC2N(C)C1)CC(=O)OC(=O)CC(=O)C(Cc1ccccc1)NC(=O)C(CC(=O)O)NC(=O)CCNC(=O)c1ccc(NC(=N)N)cc1	0.7597469091	1	0.8083176613	1	1	1	0	9	9	100	0.9070896506
SynGlue_MTM_799	49	O=C(C=CCCC=CCNC(=O)C1C=C2c3cccc4[nH]cc(c34)CC2NC1)CC(=O)C(Cc1ccccc1)NC(=O)CNC(=O)CCNC(=O)c1ccccc1	CC(=CC(C)NC(=O)C1C=C2c3cccc4[nH]cc(c34)CC2N(C)C1)CCC=C(C)C(=O)CC(=O)C(Cc1ccccc1)NC(=O)C(CC(=O)O)NC(=O)CCNC(=O)c1ccc(NC(=N)N)cc1	0.7597469091	1	0.8083176613	1	1	1	0	9	9	100	0.9070896506
SynGlue_MTM_800	89	O=C(C=CCCSCCCC(=O)C1C=C2c3cccc4[nH]cc(c34)CC2NC1)NC(=O)C(Cc1ccccc1)NC(=O)CNC(=O)CCNC(=O)c1ccccc1	CC(=CC(C)CSCCCC(=O)C1C=C2c3cccc4[nH]cc(c34)CC2N(C)C1)C(=O)NC(=O)C(Cc1ccccc1)NC(=O)C(CC(=O)O)NC(=O)CCNC(=O)c1ccc(NC(=N)N)cc1	0.7597469091	1	0.8083176613	1	1	1	0	9	9	100	0.9070896506
SynGlue_MTM_801	74	O=C(C=CNC(=O)C(Cc1ccccc1)NC(=O)CNC(=O)CCNC(=O)c1ccccc1)CC=CC=CCC(=O)C1C=C2c3cccc4[nH]cc(c34)CC2NC1	CC(=CC(=O)CC=CC=CCC(=O)C1C=C2c3cccc4[nH]cc(c34)CC2N(C)C1)NC(=O)C(Cc1ccccc1)NC(=O)C(CC(=O)O)NC(=O)CCNC(=O)c1ccc(NC(=N)N)cc1	0.7597469091	1	0.8083176613	1	1	1	0	9	9	100	0.9070896506
SynGlue_MTM_802	75	O=C(CCNC(=O)c1ccccc1)NCC(=O)NC(Cc1ccccc1)C(=O)C=COC(=O)C=C=CCCNC(=O)C1C=C2c3cccc4[nH]cc(c34)CC2NC1	CN1CC(C(=O)NCCC=C=CC(=O)OC=CC(=O)C(Cc2ccccc2)NC(=O)C(CC(=O)O)NC(=O)CCNC(=O)c2ccc(NC(=N)N)cc2)C=C2c3cccc4[nH]cc(c34)CC21	0.7597469091	1	0.8083176613	1	1	1	0	9	9	100	0.9070896506
SynGlue_MTM_803	90	O=C(C=COC(=O)C1C=C2c3cccc4[nH]cc(c34)CC2NC1)COCSCCC(=O)C(Cc1ccccc1)NC(=O)CNC(=O)CCNC(=O)c1ccccc1	CC(=CC(=O)C(C)OCSCCC(=O)C(Cc1ccccc1)NC(=O)C(CC(=O)O)NC(=O)CCNC(=O)c1ccc(NC(=N)N)cc1)OC(=O)C1C=C2c3cccc4[nH]cc(c34)CC2N(C)C1	0.7597469091	1	0.8083176613	1	1	1	0	9	9	100	0.9070896506
SynGlue_MTM_804	90	O=C(CCNC(=O)c1ccccc1)NCC(=O)NC(Cc1ccccc1)C(=O)NCC=CCNSCCCC(=O)C1C=C2c3cccc4[nH]cc(c34)CC2NC1	CC(=CCN(C)SCCCC(=O)C1C=C2c3cccc4[nH]cc(c34)CC2N(C)C1)C(C)NC(=O)C(Cc1ccccc1)NC(=O)C(CC(=O)O)NC(=O)CCNC(=O)c1ccc(NC(=N)N)cc1	0.7597469091	1	0.8083176613	1	1	1	0	9	9	100	0.9070896506
SynGlue_MTM_805	74	O=C(CCNC(=O)c1ccccc1)NCC(=O)NC(Cc1ccccc1)C(=O)N=CN=CC=CCC=CCC(=O)C1C=C2c3cccc4[nH]cc(c34)CC2NC1	C=CC(C=NC=NC(=O)C(Cc1ccccc1)NC(=O)C(CC(=O)O)NC(=O)CCNC(=O)c1ccc(NC(=N)N)cc1)=CCC=CCC(=O)C1C=C2c3cccc4[nH]cc(c34)CC2N(C)C1	0.7597469091	1	0.8083176613	1	1	1	0	9	9	100	0.9070896506
SynGlue_MTM_806	84	O=C(CCNC(=O)c1ccccc1)NCC(=O)NC(Cc1ccccc1)C(=O)OC=COC(=O)C(=O)CCCCC(=O)C1C=C2c3cccc4[nH]cc(c34)CC2NC1	CC(=COC(=O)C(=O)CCCCC(=O)C1C=C2c3cccc4[nH]cc(c34)CC2N(C)C1)OC(=O)C(Cc1ccccc1)NC(=O)C(CC(=O)O)NC(=O)CCNC(=O)c1ccc(NC(=N)N)cc1	0.7597469091	1	0.8083176613	1	1	1	0	9	9	100	0.9070896506
SynGlue_MTM_807	74	O=C(CCNC(=O)c1ccccc1)NCC(=O)NC(Cc1ccccc1)C(=O)SC=CC=CC=CC=NCC(=O)C1C=C2c3cccc4[nH]cc(c34)CC2NC1	CC(=CC=CC=CC(C)=NCC(=O)C1C=C2c3cccc4[nH]cc(c34)CC2N(C)C1)SC(=O)C(Cc1ccccc1)NC(=O)C(CC(=O)O)NC(=O)CCNC(=O)c1ccc(NC(=N)N)cc1	0.7597469091	1	0.8083176613	1	1	1	0	9	9	100	0.9070896506
SynGlue_MTM_808	74	O=C(C=CC=CNC(=O)C(Cc1ccccc1)NC(=O)CNC(=O)CCNC(=O)c1ccccc1)C=CCCC(=O)C1C=C2c3cccc4[nH]cc(c34)CC2NC1	CC(=CC(=O)C=CCCC(=O)C1C=C2c3cccc4[nH]cc(c34)CC2N(C)C1)C=C(C)NC(=O)C(Cc1ccccc1)NC(=O)C(CC(=O)O)NC(=O)CCNC(=O)c1ccc(NC(=N)N)cc1	0.7597469091	1	0.8083176613	1	1	1	0	9	9	100	0.9070896506
SynGlue_MTM_809	84	O=C(C=COCCOCCC(=O)C1C=C2c3cccc4[nH]cc(c34)CC2NC1)NC(=O)C(Cc1ccccc1)NC(=O)CNC(=O)CCNC(=O)c1ccccc1	CC(=COC(C)C(C)OCCC(=O)C1C=C2c3cccc4[nH]cc(c34)CC2N(C)C1)C(=O)NC(=O)C(Cc1ccccc1)NC(=O)C(CC(=O)O)NC(=O)CCNC(=O)c1ccc(NC(=N)N)cc1	0.7597469091	1	0.8083176613	1	1	1	0	9	9	100	0.9070896506
SynGlue_MTM_810	74	O=C(C=CCC=CCC(=O)C(Cc1ccccc1)NC(=O)CNC(=O)CCNC(=O)c1ccccc1)NCCC(=O)C1C=C2c3cccc4[nH]cc(c34)CC2NC1	CN1CC(C(=O)CCNC(=O)C=CCC=CCC(=O)C(Cc2ccccc2)NC(=O)C(CC(=O)O)NC(=O)CCNC(=O)c2ccc(NC(=N)N)cc2)C=C2c3cccc4[nH]cc(c34)CC21	0.7597469091	1	0.8083176613	1	1	1	0	9	9	100	0.9070896506
SynGlue_MTM_811	47	O=C(CC=NCCNC(=O)C1C=C2c3cccc4[nH]cc(c34)CC2NC1)CC(=O)CC(=O)C(Cc1ccccc1)NC(=O)CNC(=O)CCNC(=O)c1ccccc1	CC(CC(=O)CC(=O)CC(=O)C(Cc1ccccc1)NC(=O)C(CC(=O)O)NC(=O)CCNC(=O)c1ccc(NC(=N)N)cc1)=NCCNC(=O)C1C=C2c3cccc4[nH]cc(c34)CC2N(C)C1	0.7597469091	1	0.8083176613	1	1	1	0	9	9	100	0.9070896506
SynGlue_MTM_812	74	O=C(CCNC(=O)c1ccccc1)NCC(=O)NC(Cc1ccccc1)C(=O)OC(=O)C=CC=CC=CC=CC(=O)C1C=C2c3cccc4[nH]cc(c34)CC2NC1	CC(C=CC=CC=CC(=O)C1C=C2c3cccc4[nH]cc(c34)CC2N(C)C1)=CC(=O)OC(=O)C(Cc1ccccc1)NC(=O)C(CC(=O)O)NC(=O)CCNC(=O)c1ccc(NC(=N)N)cc1	0.7597469091	1	0.8083176613	1	1	1	0	9	9	100	0.9070896506
SynGlue_MTM_813	89	O=C(CCNC(=O)c1ccccc1)NCC(=O)NC(Cc1ccccc1)C(=O)OCCCC=CC(=O)SCCC(=O)C1C=C2c3cccc4[nH]cc(c34)CC2NC1	CC(=CCCCOC(=O)C(Cc1ccccc1)NC(=O)C(CC(=O)O)NC(=O)CCNC(=O)c1ccc(NC(=N)N)cc1)C(=O)SCCC(=O)C1C=C2c3cccc4[nH]cc(c34)CC2N(C)C1	0.7597469091	1	0.8083176613	1	1	1	0	9	9	100	0.9070896506
SynGlue_MTM_814	73	O=C(CCNC(=O)c1ccccc1)NCC(=O)NC(Cc1ccccc1)C(=O)NCCC=CCCC=CCC(=O)C1C=C2c3cccc4[nH]cc(c34)CC2NC1	CN1CC(C(=O)CC=CCCC=CCCNC(=O)C(Cc2ccccc2)NC(=O)C(CC(=O)O)NC(=O)CCNC(=O)c2ccc(NC(=N)N)cc2)C=C2c3cccc4[nH]cc(c34)CC21	0.7597469091	1	0.8083176613	1	1	1	0	9	9	100	0.9070896506
SynGlue_MTM_815	74	O=C(C=CC=CC(=O)OC=CC(=O)C(Cc1ccccc1)NC(=O)CNC(=O)CCNC(=O)c1ccccc1)NC(=O)C1C=C2c3cccc4[nH]cc(c34)CC2NC1	CN1CC(C(=O)NC(=O)C=CC=CC(=O)OC=CC(=O)C(Cc2ccccc2)NC(=O)C(CC(=O)O)NC(=O)CCNC(=O)c2ccc(NC(=N)N)cc2)C=C2c3cccc4[nH]cc(c34)CC21	0.7597469091	1	0.8083176613	1	1	1	0	9	9	100	0.9070896506
SynGlue_MTM_816	75	O=C(CCNC(=O)c1ccccc1)NCC(=O)NC(Cc1ccccc1)C(=O)NN=CC=CC=CC=CCC(=O)C1C=C2c3cccc4[nH]cc(c34)CC2NC1	CC(C=NNC(=O)C(Cc1ccccc1)NC(=O)C(CC(=O)O)NC(=O)CCNC(=O)c1ccc(NC(=N)N)cc1)=CC=CC=C(C)CC(=O)C1C=C2c3cccc4[nH]cc(c34)CC2N(C)C1	0.7597469091	1	0.8083176613	1	1	1	0	9	9	100	0.9070896506
SynGlue_MTM_817	89	O=C(CCNC(=O)c1ccccc1)NCC(=O)NC(Cc1ccccc1)C(=O)OCCCCOCCCCC(=O)C1C=C2c3cccc4[nH]cc(c34)CC2NC1	CN1CC(C(=O)CCCCOCCCCOC(=O)C(Cc2ccccc2)NC(=O)C(CC(=O)O)NC(=O)CCNC(=O)c2ccc(NC(=N)N)cc2)C=C2c3cccc4[nH]cc(c34)CC21	0.7597469091	1	0.8083176613	1	1	1	0	9	9	100	0.9070896506
SynGlue_MTM_818	74	O=C(CCNC(=O)c1ccccc1)NCC(=O)NC(Cc1ccccc1)C(=O)NC(=O)OC=CC=CC=CCC(=O)C1C=C2c3cccc4[nH]cc(c34)CC2NC1	CN1CC(C(=O)CC=CC=CC=COC(=O)NC(=O)C(Cc2ccccc2)NC(=O)C(CC(=O)O)NC(=O)CCNC(=O)c2ccc(NC(=N)N)cc2)C=C2c3cccc4[nH]cc(c34)CC21	0.7597469091	1	0.8083176613	1	1	1	0	9	9	100	0.9070896506
SynGlue_MTM_819	76	O=C(C=CC=CC=CC(=O)C1C=C2c3cccc4[nH]cc(c34)CC2NC1)CCOC(=O)C(Cc1ccccc1)NC(=O)CNC(=O)CCNC(=O)c1ccccc1	CN1CC(C(=O)C=CC=CC=CC(=O)CCOC(=O)C(Cc2ccccc2)NC(=O)C(CC(=O)O)NC(=O)CCNC(=O)c2ccc(NC(=N)N)cc2)C=C2c3cccc4[nH]cc(c34)CC21	0.7597469091	1	0.8083176613	1	1	1	0	9	9	100	0.9070896506
SynGlue_MTM_820	88	O=C(CCNC(=O)c1ccccc1)NCC(=O)NC(Cc1ccccc1)C(=O)NN=CCC(=O)OCCCCC(=O)C1C=C2c3cccc4[nH]cc(c34)CC2NC1	CC(C=NNC(=O)C(Cc1ccccc1)NC(=O)C(CC(=O)O)NC(=O)CCNC(=O)c1ccc(NC(=N)N)cc1)C(=O)OCCCCC(=O)C1C=C2c3cccc4[nH]cc(c34)CC2N(C)C1	0.7597469091	1	0.8083176613	1	1	1	0	9	9	100	0.9070896506
SynGlue_MTM_821	76	O=C(C=CCNCCCC(=O)C1C=C2c3cccc4[nH]cc(c34)CC2NC1)C=CC(=O)C(Cc1ccccc1)NC(=O)CNC(=O)CCNC(=O)c1ccccc1	CC(C=CC(=O)C=CC(=O)C(Cc1ccccc1)NC(=O)C(CC(=O)O)NC(=O)CCNC(=O)c1ccc(NC(=N)N)cc1)NCCCC(=O)C1C=C2c3cccc4[nH]cc(c34)CC2N(C)C1	0.7597469091	1	0.8083176613	1	1	1	0	9	9	100	0.9070896506
SynGlue_MTM_822	77	O=C(CCNC(=O)c1ccccc1)NCC(=O)NC(Cc1ccccc1)C(=O)NC(=O)SCC=CC=NCCC(=O)C1C=C2c3cccc4[nH]cc(c34)CC2NC1	CN1CC(C(=O)CCN=CC=CCSC(=O)NC(=O)C(Cc2ccccc2)NC(=O)C(CC(=O)O)NC(=O)CCNC(=O)c2ccc(NC(=N)N)cc2)C=C2c3cccc4[nH]cc(c34)CC21	0.7597469091	1	0.8083176613	1	1	1	0	9	9	100	0.9070896506
SynGlue_MTM_823	74	O=C(CCNC(=O)c1ccccc1)NCC(=O)NC(Cc1ccccc1)C(=O)CCNCC=CCOCCC(=O)C1C=C2c3cccc4[nH]cc(c34)CC2NC1	CC(C=CCNCCC(=O)C(Cc1ccccc1)NC(=O)C(CC(=O)O)NC(=O)CCNC(=O)c1ccc(NC(=N)N)cc1)OCCC(=O)C1C=C2c3cccc4[nH]cc(c34)CC2N(C)C1	0.7597469091	1	0.8083176613	1	1	1	0	9	9	100	0.9070896506
SynGlue_MTM_824	47	O=C(C=CC=CCNC(=O)C(Cc1ccccc1)NC(=O)CNC(=O)CCNC(=O)c1ccccc1)CC(=O)CC(=O)C1C=C2c3cccc4[nH]cc(c34)CC2NC1	CC(C=CC(C)NC(=O)C(Cc1ccccc1)NC(=O)C(CC(=O)O)NC(=O)CCNC(=O)c1ccc(NC(=N)N)cc1)=CC(=O)CC(=O)CC(=O)C1C=C2c3cccc4[nH]cc(c34)CC2N(C)C1	0.7597469091	1	0.8083176613	1	1	1	0	9	9	100	0.9070896506
SynGlue_MTM_825	89	O=C(C=CCCOCCCC(=O)C(Cc1ccccc1)NC(=O)CNC(=O)CCNC(=O)c1ccccc1)NC(=O)C1C=C2c3cccc4[nH]cc(c34)CC2NC1	CC(=CCC(C)OCCCC(=O)C(Cc1ccccc1)NC(=O)C(CC(=O)O)NC(=O)CCNC(=O)c1ccc(NC(=N)N)cc1)C(=O)NC(=O)C1C=C2c3cccc4[nH]cc(c34)CC2N(C)C1	0.7597469091	1	0.8083176613	1	1	1	0	9	9	100	0.9070896506
SynGlue_MTM_826	75	O=C(CCNC(=O)c1ccccc1)NCC(=O)NC(Cc1ccccc1)C(=O)NC=CCOCCC=CCC(=O)C1C=C2c3cccc4[nH]cc(c34)CC2NC1	CC(=CC(C)OCCC=CCC(=O)C1C=C2c3cccc4[nH]cc(c34)CC2N(C)C1)NC(=O)C(Cc1ccccc1)NC(=O)C(CC(=O)O)NC(=O)CCNC(=O)c1ccc(NC(=N)N)cc1	0.7597469091	1	0.8083176613	1	1	1	0	9	9	100	0.9070896506
SynGlue_MTM_827	86	O=C(CCNC(=O)c1ccccc1)NCC(=O)NC(Cc1ccccc1)C(=O)NC=COC(=O)C=CSCCC(=O)C1C=C2c3cccc4[nH]cc(c34)CC2NC1	CC(=COC(=O)C=C(C)SCCC(=O)C1C=C2c3cccc4[nH]cc(c34)CC2N(C)C1)NC(=O)C(Cc1ccccc1)NC(=O)C(CC(=O)O)NC(=O)CCNC(=O)c1ccc(NC(=N)N)cc1	0.7597469091	1	0.8083176613	1	1	1	0	9	9	100	0.9070896506
SynGlue_MTM_828	85	O=C(CCNC(=O)c1ccccc1)NCC(=O)NC(Cc1ccccc1)C(=O)OCOC(=O)C=CCSCCC(=O)C1C=C2c3cccc4[nH]cc(c34)CC2NC1	CC(=CC(=O)OC(C)OC(=O)C(Cc1ccccc1)NC(=O)C(CC(=O)O)NC(=O)CCNC(=O)c1ccc(NC(=N)N)cc1)CSCCC(=O)C1C=C2c3cccc4[nH]cc(c34)CC2N(C)C1	0.7597469091	1	0.8083176613	1	1	1	0	9	9	100	0.9070896506
SynGlue_MTM_829	73	O=C(CCNC(=O)c1ccccc1)NCC(=O)NC(Cc1ccccc1)C(=O)OCCCC=CCC=CCC(=O)C1C=C2c3cccc4[nH]cc(c34)CC2NC1	CC(=CCC=CCCCOC(=O)C(Cc1ccccc1)NC(=O)C(CC(=O)O)NC(=O)CCNC(=O)c1ccc(NC(=N)N)cc1)CC(=O)C1C=C2c3cccc4[nH]cc(c34)CC2N(C)C1	0.7597469091	1	0.8083176613	1	1	1	0	9	9	100	0.9070896506
SynGlue_MTM_830	74	O=C(C=CC=CC=CC(=O)C(Cc1ccccc1)NC(=O)CNC(=O)CCNC(=O)c1ccccc1)NCCC(=O)C1C=C2c3cccc4[nH]cc(c34)CC2NC1	CN1CC(C(=O)CCNC(=O)C=CC=C(C=O)C=CC(=O)C(Cc2ccccc2)NC(=O)C(CC(=O)O)NC(=O)CCNC(=O)c2ccc(NC(=N)N)cc2)C=C2c3cccc4[nH]cc(c34)CC21	0.7597469091	1	0.8083176613	1	1	1	0	9	9	100	0.9070896506
SynGlue_MTM_831	75	O=C(CCNC(=O)c1ccccc1)NCC(=O)NC(Cc1ccccc1)C(=O)CCCC(=O)OCCCCNC(=O)C1C=C2c3cccc4[nH]cc(c34)CC2NC1	CN1CC(C(=O)NCCCCOC(=O)CCCC(=O)C(Cc2ccccc2)NC(=O)C(CC(=O)O)NC(=O)CCNC(=O)c2ccc(NC(=N)N)cc2)C=C2c3cccc4[nH]cc(c34)CC21	0.7597469091	1	0.8083176613	1	1	1	0	9	9	100	0.9070896506
SynGlue_MTM_832	85	O=C(CCNC(=O)c1ccccc1)NCC(=O)NC(Cc1ccccc1)C(=O)NC=CCC=CCSSCC(=O)C1C=C2c3cccc4[nH]cc(c34)CC2NC1	COC(C=C(C)CSSCC(=O)C1C=C2c3cccc4[nH]cc(c34)CC2N(C)C1)C=C(C)NC(=O)C(Cc1ccccc1)NC(=O)C(CC(=O)O)NC(=O)CCNC(=O)c1ccc(NC(=N)N)cc1	0.7597469091	1	0.8083176613	1	1	1	0	9	9	100	0.9070896506
SynGlue_MTM_833	75	O=C(CCNC(=O)c1ccccc1)NCC(=O)NC(Cc1ccccc1)C(=O)NCOC=CSCCCCC(=O)C1C=C2c3cccc4[nH]cc(c34)CC2NC1	CC(NC(=O)C(Cc1ccccc1)NC(=O)C(CC(=O)O)NC(=O)CCNC(=O)c1ccc(NC(=N)N)cc1)OC=CSCCCCC(=O)C1C=C2c3cccc4[nH]cc(c34)CC2N(C)C1	0.7597469091	1	0.8083176613	1	1	1	0	9	9	100	0.9070896506
SynGlue_MTM_834	89	O=C(C=COCCOCCC(=O)C1C=C2c3cccc4[nH]cc(c34)CC2NC1)NC(=O)C(Cc1ccccc1)NC(=O)CNC(=O)CCNC(=O)c1ccccc1	CC(=COCC(C)OCCC(=O)C1C=C2c3cccc4[nH]cc(c34)CC2N(C)C1)C(=O)NC(=O)C(Cc1ccccc1)NC(=O)C(CC(=O)O)NC(=O)CCNC(=O)c1ccc(NC(=N)N)cc1	0.7597469091	1	0.8083176613	1	1	1	0	9	9	100	0.9070896506
SynGlue_MTM_835	49	O=C(CCCC(=O)NC(=O)C1C=C2c3cccc4[nH]cc(c34)CC2NC1)CCC(=O)CC(=O)C(Cc1ccccc1)NC(=O)CNC(=O)CCNC(=O)c1ccccc1	CC(CC(=O)CCC(=O)CC(=O)C(Cc1ccccc1)NC(=O)C(CC(=O)O)NC(=O)CCNC(=O)c1ccc(NC(=N)N)cc1)CC(=O)NC(=O)C1C=C2c3cccc4[nH]cc(c34)CC2N(C)C1	0.7597469091	1	0.8083176613	1	1	1	0	9	9	100	0.9070896506
SynGlue_MTM_836	47	O=C(CC=CCC(=O)C1C=C2c3cccc4[nH]cc(c34)CC2NC1)CCC(=O)CNC(=O)C(Cc1ccccc1)NC(=O)CNC(=O)CCNC(=O)c1ccccc1	CC(=CCC(=O)C1C=C2c3cccc4[nH]cc(c34)CC2N(C)C1)CC(=O)CC(C)C(=O)CNC(=O)C(Cc1ccccc1)NC(=O)C(CC(=O)O)NC(=O)CCNC(=O)c1ccc(NC(=N)N)cc1	0.7597469091	1	0.8083176613	1	1	1	0	9	9	100	0.9070896506
SynGlue_MTM_837	89	O=C(C=NOCCCSCC(=O)C1C=C2c3cccc4[nH]cc(c34)CC2NC1)NC(=O)C(Cc1ccccc1)NC(=O)CNC(=O)CCNC(=O)c1ccccc1	CC(=O)OC(CSCC(=O)C1C=C2c3cccc4[nH]cc(c34)CC2N(C)C1)C(C)ON=C(C)C(=O)NC(=O)C(Cc1ccccc1)NC(=O)C(CC(=O)O)NC(=O)CCNC(=O)c1ccc(NC(=N)N)cc1	0.7597469091	1	0.8083176613	1	1	1	0	9	9	100	0.9070896506
SynGlue_MTM_838	89	O=C(CCNC(=O)c1ccccc1)NCC(=O)NC(Cc1ccccc1)C(=O)CCOCCOC=CCNC(=O)C1C=C2c3cccc4[nH]cc(c34)CC2NC1	CC(=COC(C)C(C)OCCC(=O)C(Cc1ccccc1)NC(=O)C(CC(=O)O)NC(=O)CCNC(=O)c1ccc(NC(=N)N)cc1)C(C)NC(=O)C1C=C2c3cccc4[nH]cc(c34)CC2N(C)C1	0.7597469091	1	0.8083176613	1	1	1	0	9	9	100	0.9070896506
SynGlue_MTM_839	76	O=C(CCNC(=O)c1ccccc1)NCC(=O)NC(Cc1ccccc1)C(=O)C=COC(=O)C=CC=C=C=NC(=O)C1C=C2c3cccc4[nH]cc(c34)CC2NC1	CC(C=C=C=NC(=O)C1C=C2c3cccc4[nH]cc(c34)CC2N(C)C1)=CC(=O)OC=CC(=O)C(Cc1ccccc1)NC(=O)C(CC(=O)O)NC(=O)CCNC(=O)c1ccc(NC(=N)N)cc1	0.7597469091	1	0.8083176613	1	1	1	0	9	9	100	0.9070896506
SynGlue_MTM_840	52	O=C(C=CCC(=O)NC(=O)C(Cc1ccccc1)NC(=O)CNC(=O)CCNC(=O)c1ccccc1)CCC=CC(=O)C1C=C2c3cccc4[nH]cc(c34)CC2NC1	CC(=CC(=O)C1C=C2c3cccc4[nH]cc(c34)CC2N(C)C1)CCC(=O)C(C)=CCC(=O)NC(=O)C(Cc1ccccc1)NC(=O)C(CC(=O)O)NC(=O)CCNC(=O)c1ccc(NC(=N)N)cc1	0.7597469091	1	0.8083176613	1	1	1	0	9	9	100	0.9070896506
SynGlue_MTM_841	55	O=C(CCCCCCCC(=O)C1C=C2c3cccc4[nH]cc(c34)CC2NC1)CNC(=O)C(Cc1ccccc1)NC(=O)CNC(=O)CCNC(=O)c1ccccc1	CC(NC(=O)C(Cc1ccccc1)NC(=O)C(CC(=O)O)NC(=O)CCNC(=O)c1ccc(NC(=N)N)cc1)C(=O)CCCCCCCC(=O)C1C=C2c3cccc4[nH]cc(c34)CC2N(C)C1	0.7597469091	1	0.8083176613	1	1	1	0	9	9	100	0.9070896506
SynGlue_MTM_842	57	O=C(CCNC(=O)c1ccccc1)NCC(=O)NC(Cc1ccccc1)C(=O)NC(=O)CCCOC(=O)CCCC(=O)C1C=C2c3cccc4[nH]cc(c34)CC2NC1	CN1CC(C(=O)CCCC(=O)OCCCC(=O)NC(=O)C(Cc2ccccc2)NC(=O)C(CC(=O)O)NC(=O)CCNC(=O)c2ccc(NC(=N)N)cc2)C=C2c3cccc4[nH]cc(c34)CC21	0.7597469091	1	0.8083176613	1	1	1	0	9	9	100	0.9070896506
SynGlue_MTM_843	80	O=C(CCNC(=O)c1ccccc1)NCC(=O)NC(Cc1ccccc1)C(=O)NC(=O)CC=COCC=CCC(=O)C1C=C2c3cccc4[nH]cc(c34)CC2NC1	CC(=CCC(=O)NC(=O)C(Cc1ccccc1)NC(=O)C(CC(=O)O)NC(=O)CCNC(=O)c1ccc(NC(=N)N)cc1)OCC=CCC(=O)C1C=C2c3cccc4[nH]cc(c34)CC2N(C)C1	0.7597469091	1	0.8083176613	1	1	1	0	9	9	100	0.9070896506
SynGlue_MTM_844	55	O=C(CCCCCC(=O)C1C=C2c3cccc4[nH]cc(c34)CC2NC1)CCC(=O)NC(=O)C(Cc1ccccc1)NC(=O)CNC(=O)CCNC(=O)c1ccccc1	CN1CC(C(=O)CCCCCC(=O)CCC(=O)NC(=O)C(Cc2ccccc2)NC(=O)C(CC(=O)O)NC(=O)CCNC(=O)c2ccc(NC(=N)N)cc2)C=C2c3cccc4[nH]cc(c34)CC21	0.7597469091	1	0.8083176613	1	1	1	0	9	9	100	0.9070896506
SynGlue_MTM_845	61	O=C(CCCCNC(=O)C(Cc1ccccc1)NC(=O)CNC(=O)CCNC(=O)c1ccccc1)CCCCC(=O)C1C=C2c3cccc4[nH]cc(c34)CC2NC1	CC(CCCC(=O)CCCCC(=O)C1C=C2c3cccc4[nH]cc(c34)CC2N(C)C1)NC(=O)C(Cc1ccccc1)NC(=O)C(CC(=O)O)NC(=O)CCNC(=O)c1ccc(NC(=N)N)cc1	0.7597469091	1	0.8083176613	1	1	1	0	9	9	100	0.9070896506
SynGlue_MTM_846	65	O=C(CCNC(=O)c1ccccc1)NCC(=O)NC(Cc1ccccc1)C(=O)SC=CCCCCCCCC(=O)C1C=C2c3cccc4[nH]cc(c34)CC2NC1	CC(=CCCCCCCCC(=O)C1C=C2c3cccc4[nH]cc(c34)CC2N(C)C1)SC(=O)C(Cc1ccccc1)NC(=O)C(CC(=O)O)NC(=O)CCNC(=O)c1ccc(NC(=N)N)cc1	0.7597469091	1	0.8083176613	1	1	1	0	9	9	100	0.9070896506
SynGlue_MTM_847	92	O=C(CCNC(=O)c1ccccc1)NCC(=O)NC(Cc1ccccc1)C(=O)NC(=O)SC=CSCCCCC(=O)C1C=C2c3cccc4[nH]cc(c34)CC2NC1	CC(=CSCCCCC(=O)C1C=C2c3cccc4[nH]cc(c34)CC2N(C)C1)SC(=O)NC(=O)C(Cc1ccccc1)NC(=O)C(CC(=O)O)NC(=O)CCNC(=O)c1ccc(NC(=N)N)cc1	0.7597469091	1	0.8083176613	1	1	1	0	9	9	100	0.9070896506
SynGlue_MTM_848	61	O=C(CCNC(=O)c1ccccc1)NCC(=O)NC(Cc1ccccc1)C(=O)NC(=O)CC=CC=CCCCC(=O)C1C=C2c3cccc4[nH]cc(c34)CC2NC1	CC(C=CCC(=O)NC(=O)C(Cc1ccccc1)NC(=O)C(CC(=O)O)NC(=O)CCNC(=O)c1ccc(NC(=N)N)cc1)=CCCCC(=O)C1C=C2c3cccc4[nH]cc(c34)CC2N(C)C1	0.7597469091	1	0.8083176613	1	1	1	0	9	9	100	0.9070896506
SynGlue_MTM_849	55	O=C(C=CCCCCCNC(=O)C1C=C2c3cccc4[nH]cc(c34)CC2NC1)CC(=O)C(Cc1ccccc1)NC(=O)CNC(=O)CCNC(=O)c1ccccc1	CC(=CCCCCC(C)NC(=O)C1C=C2c3cccc4[nH]cc(c34)CC2N(C)C1)C(=O)CC(=O)C(Cc1ccccc1)NC(=O)C(CC(=O)O)NC(=O)CCNC(=O)c1ccc(NC(=N)N)cc1	0.7597469091	1	0.8083176613	1	1	1	0	9	9	100	0.9070896506
SynGlue_MTM_850	61	O=C(CCCC(=O)C(Cc1ccccc1)NC(=O)CNC(=O)CCNC(=O)c1ccccc1)CCC(=O)NCCC(=O)C1C=C2c3cccc4[nH]cc(c34)CC2NC1	CN1CC(C(=O)CCNC(=O)CCC(=O)CCCC(=O)C(Cc2ccccc2)NC(=O)C(CC(=O)O)NC(=O)CCNC(=O)c2ccc(NC(=N)N)cc2)C=C2c3cccc4[nH]cc(c34)CC21	0.7597469091	1	0.8083176613	1	1	1	0	9	9	100	0.9070896506
SynGlue_MTM_851	61	O=C(CCCCCCCC(=O)C1C=C2c3cccc4[nH]cc(c34)CC2NC1)CNC(=O)C(Cc1ccccc1)NC(=O)CNC(=O)CCNC(=O)c1ccccc1	CN1CC(C(=O)CCCCCCCC(=O)CNC(=O)C(Cc2ccccc2)NC(=O)C(CC(=O)O)NC(=O)CCNC(=O)c2ccc(NC(=N)N)cc2)C=C2c3cccc4[nH]cc(c34)CC21	0.7597469091	1	0.8083176613	1	1	1	0	9	9	100	0.9070896506
SynGlue_MTM_852	61	O=C(C=CCCCCC(=O)C1C=C2c3cccc4[nH]cc(c34)CC2NC1)NCCC(=O)C(Cc1ccccc1)NC(=O)CNC(=O)CCNC(=O)c1ccccc1	CC(=CCCCCC(=O)C1C=C2c3cccc4[nH]cc(c34)CC2N(C)C1)C(=O)NCCC(=O)C(Cc1ccccc1)NC(=O)C(CC(=O)O)NC(=O)CCNC(=O)c1ccc(NC(=N)N)cc1	0.7597469091	1	0.8083176613	1	1	1	0	9	9	100	0.9070896506
SynGlue_MTM_853	92	O=C(CCNC(=O)c1ccccc1)NCC(=O)NC(Cc1ccccc1)C(=O)OCCOCC(=O)OCCCC(=O)C1C=C2c3cccc4[nH]cc(c34)CC2NC1	CN1CC(C(=O)CCCOC(=O)COCCOC(=O)C(Cc2ccccc2)NC(=O)C(CC(=O)O)NC(=O)CCNC(=O)c2ccc(NC(=N)N)cc2)C=C2c3cccc4[nH]cc(c34)CC21	0.7597469091	1	0.8083176613	1	1	1	0	9	9	100	0.9070896506
SynGlue_MTM_854	65	O=C(CCNC(=O)c1ccccc1)NCC(=O)NC(Cc1ccccc1)C(=O)NCC=CC=CCCCCC(=O)C1C=C2c3cccc4[nH]cc(c34)CC2NC1	CC(C=CC(C)NC(=O)C(Cc1ccccc1)NC(=O)C(CC(=O)O)NC(=O)CCNC(=O)c1ccc(NC(=N)N)cc1)=CCCCCC(=O)C1C=C2c3cccc4[nH]cc(c34)CC2N(C)C1	0.7597469091	1	0.8083176613	1	1	1	0	9	9	100	0.9070896506
SynGlue_MTM_855	61	O=C(C=CC=CCCCCC(=O)C1C=C2c3cccc4[nH]cc(c34)CC2NC1)NC(=O)C(Cc1ccccc1)NC(=O)CNC(=O)CCNC(=O)c1ccccc1	CC(C=CC(=O)NC(=O)C(Cc1ccccc1)NC(=O)C(CC(=O)O)NC(=O)CCNC(=O)c1ccc(NC(=N)N)cc1)=CCCCCC(=O)C1C=C2c3cccc4[nH]cc(c34)CC2N(C)C1	0.7597469091	1	0.8083176613	1	1	1	0	9	9	100	0.9070896506
SynGlue_MTM_856	61	O=C(C=CC(=O)NCCC(=O)C(Cc1ccccc1)NC(=O)CNC(=O)CCNC(=O)c1ccccc1)CCCC(=O)C1C=C2c3cccc4[nH]cc(c34)CC2NC1	CN1CC(C(=O)CCCC(=O)C=CC(=O)NCCC(=O)C(Cc2ccccc2)NC(=O)C(CC(=O)O)NC(=O)CCNC(=O)c2ccc(NC(=N)N)cc2)C=C2c3cccc4[nH]cc(c34)CC21	0.7597469091	1	0.8083176613	1	1	1	0	9	9	100	0.9070896506
SynGlue_MTM_857	55	O=C(CCCC=CCC(=O)NC(=O)C(Cc1ccccc1)NC(=O)CNC(=O)CCNC(=O)c1ccccc1)CC(=O)C1C=C2c3cccc4[nH]cc(c34)CC2NC1	CC(=CCCCC(=O)CC(=O)C1C=C2c3cccc4[nH]cc(c34)CC2N(C)C1)CC(=O)NC(=O)C(Cc1ccccc1)NC(=O)C(CC(=O)O)NC(=O)CCNC(=O)c1ccc(NC(=N)N)cc1	0.7597469091	1	0.8083176613	1	1	1	0	9	9	100	0.9070896506
SynGlue_MTM_858	61	O=C(CCNC(=O)c1ccccc1)NCC(=O)NC(Cc1ccccc1)C(=O)NC(=O)CCCCCCCCC(=O)C1C=C2c3cccc4[nH]cc(c34)CC2NC1	CC(CCCCCCC(=O)C1C=C2c3cccc4[nH]cc(c34)CC2N(C)C1)CC(=O)NC(=O)C(Cc1ccccc1)NC(=O)C(CC(=O)O)NC(=O)CCNC(=O)c1ccc(NC(=N)N)cc1	0.7597469091	1	0.8083176613	1	1	1	0	9	9	100	0.9070896506
SynGlue_MTM_859	92	O=C(CCNC(=O)c1ccccc1)NCC(=O)NC(Cc1ccccc1)C(=O)CSSCOCCOCCC(=O)C1C=C2c3cccc4[nH]cc(c34)CC2NC1	CC(OCCC(=O)C1C=C2c3cccc4[nH]cc(c34)CC2N(C)C1)C(OCSSCC(=O)C(Cc1ccccc1)NC(=O)C(CC(=O)O)NC(=O)CCNC(=O)c1ccc(NC(=N)N)cc1)C(N)=O	0.7597469091	1	0.8083176613	1	1	1	0	9	9	100	0.9070896506
SynGlue_MTM_860	55	O=C(CCCCC=CC(=O)NC(=O)C(Cc1ccccc1)NC(=O)CNC(=O)CCNC(=O)c1ccccc1)CC(=O)C1C=C2c3cccc4[nH]cc(c34)CC2NC1	CN1CC(C(=O)CC(=O)CCCCC=CC(=O)NC(=O)C(Cc2ccccc2)NC(=O)C(CC(=O)O)NC(=O)CCNC(=O)c2ccc(NC(=N)N)cc2)C=C2c3cccc4[nH]cc(c34)CC21	0.7597469091	1	0.8083176613	1	1	1	0	9	9	100	0.9070896506
SynGlue_MTM_861	55	O=C(C=CCCCCCCC(=O)C1C=C2c3cccc4[nH]cc(c34)CC2NC1)NC(=O)C(Cc1ccccc1)NC(=O)CNC(=O)CCNC(=O)c1ccccc1	CC(CCCCC=CC(=O)NC(=O)C(Cc1ccccc1)NC(=O)C(CC(=O)O)NC(=O)CCNC(=O)c1ccc(NC(=N)N)cc1)CC(=O)C1C=C2c3cccc4[nH]cc(c34)CC2N(C)C1	0.7597469091	1	0.8083176613	1	1	1	0	9	9	100	0.9070896506
SynGlue_MTM_862	70	O=C(CCC(=O)C(Cc1ccccc1)NC(=O)CNC(=O)CCNC(=O)c1ccccc1)CSCCCCNC(=O)C1C=C2c3cccc4[nH]cc(c34)CC2NC1	CN1CC(C(=O)NCCCCSCC(=O)CCC(=O)C(Cc2ccccc2)NC(=O)C(CC(=O)O)NC(=O)CCNC(=O)c2ccc(NC(=N)N)cc2)C=C2c3cccc4[nH]cc(c34)CC21	0.7597469091	1	0.8083176613	1	1	1	0	9	9	100	0.9070896506
SynGlue_MTM_863	79	O=C(CCNC(=O)c1ccccc1)NCC(=O)NC(Cc1ccccc1)C(=O)NC(=O)OC=C=CC=CCCC(=O)C1C=C2c3cccc4[nH]cc(c34)CC2NC1	CC(=CC=C=COC(=O)NC(=O)C(Cc1ccccc1)NC(=O)C(CC(=O)O)NC(=O)CCNC(=O)c1ccc(NC(=N)N)cc1)CCC(=O)C1C=C2c3cccc4[nH]cc(c34)CC2N(C)C1	0.7597469091	1	0.8083176613	1	1	1	0	9	9	100	0.9070896506
SynGlue_MTM_864	77	O=C(CCNC(=O)c1ccccc1)NCC(=O)NC(Cc1ccccc1)C(=O)NCCCOC(=O)C=C=CCC(=O)C1C=C2c3cccc4[nH]cc(c34)CC2NC1	CC(=C=CC(=O)OCCCNC(=O)C(Cc1ccccc1)NC(=O)C(CC(=O)O)NC(=O)CCNC(=O)c1ccc(NC(=N)N)cc1)CC(=O)C1C=C2c3cccc4[nH]cc(c34)CC2N(C)C1	0.7597469091	1	0.8083176613	1	1	1	0	9	9	100	0.9070896506
SynGlue_MTM_865	62	O=C(CCCCCCNC(=O)C1C=C2c3cccc4[nH]cc(c34)CC2NC1)CCC(=O)C(Cc1ccccc1)NC(=O)CNC(=O)CCNC(=O)c1ccccc1	CN1CC(C(=O)NCCCCCCC(=O)CCC(=O)C(Cc2ccccc2)NC(=O)C(CC(=O)O)NC(=O)CCNC(=O)c2ccc(NC(=N)N)cc2)C=C2c3cccc4[nH]cc(c34)CC21	0.7597469091	1	0.8083176613	1	1	1	0	9	9	100	0.9070896506
SynGlue_MTM_866	54	O=C(CCC(=O)NCCC(=O)C1C=C2c3cccc4[nH]cc(c34)CC2NC1)CC(=O)CC(=O)C(Cc1ccccc1)NC(=O)CNC(=O)CCNC(=O)c1ccccc1	CN1CC(C(=O)CCNC(=O)CCC(=O)CC(=O)CC(=O)C(Cc2ccccc2)NC(=O)C(CC(=O)O)NC(=O)CCNC(=O)c2ccc(NC(=N)N)cc2)C=C2c3cccc4[nH]cc(c34)CC21	0.7597469091	1	0.8083176613	1	1	1	0	9	9	100	0.9070896506
SynGlue_MTM_867	62	O=C(CCCCCC(=O)C1C=C2c3cccc4[nH]cc(c34)CC2NC1)NCCCC(=O)C(Cc1ccccc1)NC(=O)CNC(=O)CCNC(=O)c1ccccc1	CN1CC(C(=O)CCCCCC(=O)NCCCC(=O)C(Cc2ccccc2)NC(=O)C(CC(=O)O)NC(=O)CCNC(=O)c2ccc(NC(=N)N)cc2)C=C2c3cccc4[nH]cc(c34)CC21	0.7597469091	1	0.8083176613	1	1	1	0	9	9	100	0.9070896506
SynGlue_MTM_868	54	O=C(CC=CC(=O)NC(=O)C(Cc1ccccc1)NC(=O)CNC(=O)CCNC(=O)c1ccccc1)CCCCC(=O)C1C=C2c3cccc4[nH]cc(c34)CC2NC1	CC(CCC(=O)C1C=C2c3cccc4[nH]cc(c34)CC2N(C)C1)CC(=O)CC=CC(=O)NC(=O)C(Cc1ccccc1)NC(=O)C(CC(=O)O)NC(=O)CCNC(=O)c1ccc(NC(=N)N)cc1	0.7597469091	1	0.8083176613	1	1	1	0	9	9	100	0.9070896506
SynGlue_MTM_869	54	O=C(CCNC(=O)c1ccccc1)NCC(=O)NC(Cc1ccccc1)C(=O)CCCCCC(=O)NC(=O)CCC(=O)C1C=C2c3cccc4[nH]cc(c34)CC2NC1	CC(CCC(=O)C(Cc1ccccc1)NC(=O)C(CC(=O)O)NC(=O)CCNC(=O)c1ccc(NC(=N)N)cc1)C(C)CC(=O)NC(=O)CCC(=O)C1C=C2c3cccc4[nH]cc(c34)CC2N(C)C1	0.7597469091	1	0.8083176613	1	1	1	0	9	9	100	0.9070896506
SynGlue_MTM_870	92	O=C(C=NOCSCSCC(=O)C1C=C2c3cccc4[nH]cc(c34)CC2NC1)NC(=O)C(Cc1ccccc1)NC(=O)CNC(=O)CCNC(=O)c1ccccc1	CC(=NOC(C)SCSCC(=O)C1C=C2c3cccc4[nH]cc(c34)CC2N(C)C1)C(=O)NC(=O)C(Cc1ccccc1)NC(=O)C(CC(=O)O)NC(=O)CCNC(=O)c1ccc(NC(=N)N)cc1	0.7597469091	1	0.8083176613	1	1	1	0	9	9	100	0.9070896506
SynGlue_MTM_871	62	O=C(CCNC(=O)c1ccccc1)NCC(=O)NC(Cc1ccccc1)C(=O)CCNCC=CCCCCC(=O)C1C=C2c3cccc4[nH]cc(c34)CC2NC1	CC(C=CCCCCC(=O)C1C=C2c3cccc4[nH]cc(c34)CC2N(C)C1)NCCC(=O)C(Cc1ccccc1)NC(=O)C(CC(=O)O)NC(=O)CCNC(=O)c1ccc(NC(=N)N)cc1	0.7597469091	1	0.8083176613	1	1	1	0	9	9	100	0.9070896506
SynGlue_MTM_872	62	C=C(CCCCC(=O)C1C=C2c3cccc4[nH]cc(c34)CC2NC1)CC(=O)NCCC(=O)C(Cc1ccccc1)NC(=O)CNC(=O)CCNC(=O)c1ccccc1	C=C(CCCCC(=O)C1C=C2c3cccc4[nH]cc(c34)CC2N(C)C1)CC(=O)NCCC(=O)C(Cc1ccccc1)NC(=O)C(CC(=O)O)NC(=O)CCNC(=O)c1ccc(NC(=N)N)cc1	0.7597469091	1	0.8083176613	1	1	1	0	9	9	100	0.9070896506
SynGlue_MTM_873	54	O=C(CCCC=CC(=O)NC(=O)C(Cc1ccccc1)NC(=O)CNC(=O)CCNC(=O)c1ccccc1)CCC(=O)C1C=C2c3cccc4[nH]cc(c34)CC2NC1	CN1CC(C(=O)CCC(=O)CCCC=CC(=O)NC(=O)C(Cc2ccccc2)NC(=O)C(CC(=O)O)NC(=O)CCNC(=O)c2ccc(NC(=N)N)cc2)C=C2c3cccc4[nH]cc(c34)CC21	0.7597469091	1	0.8083176613	1	1	1	0	9	9	100	0.9070896506
SynGlue_MTM_874	95	O=C(CCNC(=O)c1ccccc1)NCC(=O)NC(Cc1ccccc1)C(=O)CCOCOCCCCOC(=O)C1C=C2c3cccc4[nH]cc(c34)CC2NC1	CN1CC(C(=O)OCCCCOCOCCC(=O)C(Cc2ccccc2)NC(=O)C(CC(=O)O)NC(=O)CCNC(=O)c2ccc(NC(=N)N)cc2)C=C2c3cccc4[nH]cc(c34)CC21	0.7597469091	1	0.8083176613	1	1	1	0	9	9	100	0.9070896506
SynGlue_MTM_875	92	O=C(CCNC(=O)c1ccccc1)NCC(=O)NC(Cc1ccccc1)C(=O)CCNC(=O)SC=CCCCC(=O)C1C=C2c3cccc4[nH]cc(c34)CC2NC1	CC(=CCCCC(=O)C1C=C2c3cccc4[nH]cc(c34)CC2N(C)C1)SC(=O)NCCC(=O)C(Cc1ccccc1)NC(=O)C(CC(=O)O)NC(=O)CCNC(=O)c1ccc(NC(=N)N)cc1	0.7597469091	1	0.8083176613	1	1	1	0	9	9	100	0.9070896506
SynGlue_MTM_876	61	O=C(CCCCC(=O)C1C=C2c3cccc4[nH]cc(c34)CC2NC1)CCCC(=O)NC(=O)C(Cc1ccccc1)NC(=O)CNC(=O)CCNC(=O)c1ccccc1	CN1CC(C(=O)CCCCC(=O)CCCC(=O)NC(=O)C(Cc2ccccc2)NC(=O)C(CC(=O)O)NC(=O)CCNC(=O)c2ccc(NC(=N)N)cc2)C=C2c3cccc4[nH]cc(c34)CC21	0.7597469091	1	0.8083176613	1	1	1	0	9	9	100	0.9070896506
SynGlue_MTM_877	56	O=C(CCCC(=O)C1C=C2c3cccc4[nH]cc(c34)CC2NC1)CCC(=O)NCCC(=O)C(Cc1ccccc1)NC(=O)CNC(=O)CCNC(=O)c1ccccc1	CN1CC(C(=O)CCCC(=O)CCC(=O)NCCC(=O)C(Cc2ccccc2)NC(=O)C(CC(=O)O)NC(=O)CCNC(=O)c2ccc(NC(=N)N)cc2)C=C2c3cccc4[nH]cc(c34)CC21	0.7597469091	1	0.8083176613	1	1	1	0	9	9	100	0.9070896506
SynGlue_MTM_878	60	O=C(CCNC(=O)c1ccccc1)NCC(=O)NC(Cc1ccccc1)C(=O)NC(=O)CCCC=CCCCC(=O)C1C=C2c3cccc4[nH]cc(c34)CC2NC1	CC(=CCCCC(=O)C1C=C2c3cccc4[nH]cc(c34)CC2N(C)C1)CCCC(=O)NC(=O)C(Cc1ccccc1)NC(=O)C(CC(=O)O)NC(=O)CCNC(=O)c1ccc(NC(=N)N)cc1	0.7597469091	1	0.8083176613	1	1	1	0	9	9	100	0.9070896506
SynGlue_MTM_879	79	O=C(C=COCCC(=O)C(Cc1ccccc1)NC(=O)CNC(=O)CCNC(=O)c1ccccc1)C=CC(=O)NC(=O)C1C=C2c3cccc4[nH]cc(c34)CC2NC1	CC(=CC(=O)C=COCCC(=O)C(Cc1ccccc1)NC(=O)C(CC(=O)O)NC(=O)CCNC(=O)c1ccc(NC(=N)N)cc1)C(=O)NC(=O)C1C=C2c3cccc4[nH]cc(c34)CC2N(C)C1	0.7597469091	1	0.8083176613	1	1	1	0	9	9	100	0.9070896506
SynGlue_MTM_880	60	O=C(CCNC(=O)c1ccccc1)NCC(=O)NC(Cc1ccccc1)C(=O)NCCCCOCCCCC(=O)C1C=C2c3cccc4[nH]cc(c34)CC2NC1	CN1CC(C(=O)CCCCOCCCCNC(=O)C(Cc2ccccc2)NC(=O)C(CC(=O)O)NC(=O)CCNC(=O)c2ccc(NC(=N)N)cc2)C=C2c3cccc4[nH]cc(c34)CC21	0.7597469091	1	0.8083176613	1	1	1	0	9	9	100	0.9070896506
SynGlue_MTM_881	59	O=C(CCCCCCNC(=O)C(Cc1ccccc1)NC(=O)CNC(=O)CCNC(=O)c1ccccc1)CCC(=O)C1C=C2c3cccc4[nH]cc(c34)CC2NC1	CN1CC(C(=O)CCC(=O)CCCCCCNC(=O)C(Cc2ccccc2)NC(=O)C(CC(=O)O)NC(=O)CCNC(=O)c2ccc(NC(=N)N)cc2)C=C2c3cccc4[nH]cc(c34)CC21	0.7597469091	1	0.8083176613	1	1	1	0	9	9	100	0.9070896506
SynGlue_MTM_882	58	O=C(CCCCCCC(=O)C1C=C2c3cccc4[nH]cc(c34)CC2NC1)NCCC(=O)C(Cc1ccccc1)NC(=O)CNC(=O)CCNC(=O)c1ccccc1	CC(CCCC(=O)C1C=C2c3cccc4[nH]cc(c34)CC2N(C)C1)CCC(=O)NCCC(=O)C(Cc1ccccc1)NC(=O)C(CC(=O)O)NC(=O)CCNC(=O)c1ccc(NC(=N)N)cc1	0.7597469091	1	0.8083176613	1	1	1	0	9	9	100	0.9070896506
SynGlue_MTM_883	59	O=C(CCNC(=O)c1ccccc1)NCC(=O)NC(Cc1ccccc1)C(=O)NC(=O)CC=CCCCCCC(=O)C1C=C2c3cccc4[nH]cc(c34)CC2NC1	CC(=CCCCCCC(=O)C1C=C2c3cccc4[nH]cc(c34)CC2N(C)C1)CC(=O)NC(=O)C(Cc1ccccc1)NC(=O)C(CC(=O)O)NC(=O)CCNC(=O)c1ccc(NC(=N)N)cc1	0.7597469091	1	0.8083176613	1	1	1	0	9	9	100	0.9070896506
SynGlue_MTM_884	58	O=C(CCCCCC(=O)NC(=O)C(Cc1ccccc1)NC(=O)CNC(=O)CCNC(=O)c1ccccc1)CCC(=O)C1C=C2c3cccc4[nH]cc(c34)CC2NC1	CN1CC(C(=O)CCC(=O)CCCCCC(=O)NC(=O)C(Cc2ccccc2)NC(=O)C(CC(=O)O)NC(=O)CCNC(=O)c2ccc(NC(=N)N)cc2)C=C2c3cccc4[nH]cc(c34)CC21	0.7597469091	1	0.8083176613	1	1	1	0	9	9	100	0.9070896506
SynGlue_MTM_885	58	O=C(CCCCCCCNC(=O)C1C=C2c3cccc4[nH]cc(c34)CC2NC1)CC(=O)C(Cc1ccccc1)NC(=O)CNC(=O)CCNC(=O)c1ccccc1	CC(CCCCCCC(=O)CC(=O)C(Cc1ccccc1)NC(=O)C(CC(=O)O)NC(=O)CCNC(=O)c1ccc(NC(=N)N)cc1)NC(=O)C1C=C2c3cccc4[nH]cc(c34)CC2N(C)C1	0.7597469091	1	0.8083176613	1	1	1	0	9	9	100	0.9070896506
SynGlue_MTM_886	59	O=C(CCCCCNC(=O)C1C=C2c3cccc4[nH]cc(c34)CC2NC1)CCCC(=O)C(Cc1ccccc1)NC(=O)CNC(=O)CCNC(=O)c1ccccc1	CC(CCCCC(=O)CCCC(=O)C(Cc1ccccc1)NC(=O)C(CC(=O)O)NC(=O)CCNC(=O)c1ccc(NC(=N)N)cc1)NC(=O)C1C=C2c3cccc4[nH]cc(c34)CC2N(C)C1	0.7597469091	1	0.8083176613	1	1	1	0	9	9	100	0.9070896506
SynGlue_MTM_887	95	O=C(CCNC(=O)c1ccccc1)NCC(=O)NC(Cc1ccccc1)C(=O)NCCSCCOCSCC(=O)C1C=C2c3cccc4[nH]cc(c34)CC2NC1	CC(CSCCNC(=O)C(Cc1ccccc1)NC(=O)C(CC(=O)O)NC(=O)CCNC(=O)c1ccc(NC(=N)N)cc1)OCSCC(=O)C1C=C2c3cccc4[nH]cc(c34)CC2N(C)C1	0.7597469091	1	0.8083176613	1	1	1	0	9	9	100	0.9070896506
SynGlue_MTM_888	58	O=C(CCCCCCC(=O)C1C=C2c3cccc4[nH]cc(c34)CC2NC1)NCCC(=O)C(Cc1ccccc1)NC(=O)CNC(=O)CCNC(=O)c1ccccc1	CN1CC(C(=O)CCCCCCC(=O)NCCC(=O)C(Cc2ccccc2)NC(=O)C(CC(=O)O)NC(=O)CCNC(=O)c2ccc(NC(=N)N)cc2)C=C2c3cccc4[nH]cc(c34)CC21	0.7597469091	1	0.8083176613	1	1	1	0	9	9	100	0.9070896506
SynGlue_MTM_889	58	O=C(C=CCCCCCCC(=O)C1C=C2c3cccc4[nH]cc(c34)CC2NC1)NC(=O)C(Cc1ccccc1)NC(=O)CNC(=O)CCNC(=O)c1ccccc1	CN1CC(C(=O)CCCCCCC=CC(=O)NC(=O)C(Cc2ccccc2)NC(=O)C(CC(=O)O)NC(=O)CCNC(=O)c2ccc(NC(=N)N)cc2)C=C2c3cccc4[nH]cc(c34)CC21	0.7597469091	1	0.8083176613	1	1	1	0	9	9	100	0.9070896506
SynGlue_MTM_890	58	O=C(CCCCCNC(=O)C(Cc1ccccc1)NC(=O)CNC(=O)CCNC(=O)c1ccccc1)CCCC(=O)C1C=C2c3cccc4[nH]cc(c34)CC2NC1	CC(CCCCC(=O)CCCC(=O)C1C=C2c3cccc4[nH]cc(c34)CC2N(C)C1)NC(=O)C(Cc1ccccc1)NC(=O)C(CC(=O)O)NC(=O)CCNC(=O)c1ccc(NC(=N)N)cc1	0.7597469091	1	0.8083176613	1	1	1	0	9	9	100	0.9070896506
SynGlue_MTM_891	58	O=C(CCNC(=O)c1ccccc1)NCC(=O)NC(Cc1ccccc1)C(=O)NC(=O)CCCCCCCCC(=O)C1C=C2c3cccc4[nH]cc(c34)CC2NC1	CN1CC(C(=O)CCCCCCCCC(=O)NC(=O)C(Cc2ccccc2)NC(=O)C(CC(=O)O)NC(=O)CCNC(=O)c2ccc(NC(=N)N)cc2)C=C2c3cccc4[nH]cc(c34)CC21	0.7597469091	1	0.8083176613	1	1	1	0	9	9	100	0.9070896506
SynGlue_MTM_892	78	O=C(CCNC(=O)c1ccccc1)NCC(=O)NC(Cc1ccccc1)C(=O)CCCCOC=CCCNC(=O)C1C=C2c3cccc4[nH]cc(c34)CC2NC1	CN1CC(C(=O)NCCC=COCCCCC(=O)C(Cc2ccccc2)NC(=O)C(CC(=O)O)NC(=O)CCNC(=O)c2ccc(NC(=N)N)cc2)C=C2c3cccc4[nH]cc(c34)CC21	0.7597469091	1	0.8083176613	1	1	1	0	9	9	100	0.9070896506
SynGlue_MTM_893	59	O=C(CCCCC=CNC(=O)C(Cc1ccccc1)NC(=O)CNC(=O)CCNC(=O)c1ccccc1)CCC(=O)C1C=C2c3cccc4[nH]cc(c34)CC2NC1	CC(=CCCCCC(=O)CCC(=O)C1C=C2c3cccc4[nH]cc(c34)CC2N(C)C1)NC(=O)C(Cc1ccccc1)NC(=O)C(CC(=O)O)NC(=O)CCNC(=O)c1ccc(NC(=N)N)cc1	0.7597469091	1	0.8083176613	1	1	1	0	9	9	100	0.9070896506
SynGlue_MTM_894	59	O=C(C=CCCCCCCC(=O)C1C=C2c3cccc4[nH]cc(c34)CC2NC1)NC(=O)C(Cc1ccccc1)NC(=O)CNC(=O)CCNC(=O)c1ccccc1	CC(=CCCCCCCC(=O)C1C=C2c3cccc4[nH]cc(c34)CC2N(C)C1)C(=O)NC(=O)C(Cc1ccccc1)NC(=O)C(CC(=O)O)NC(=O)CCNC(=O)c1ccc(NC(=N)N)cc1	0.7597469091	1	0.8083176613	1	1	1	0	9	9	100	0.9070896506
SynGlue_MTM_895	59	O=C(CCNC(=O)c1ccccc1)NCC(=O)NC(Cc1ccccc1)C(=O)NCCCCCCCCCC(=O)C1C=C2c3cccc4[nH]cc(c34)CC2NC1	CC(CCCCCCCCC(=O)C1C=C2c3cccc4[nH]cc(c34)CC2N(C)C1)NC(=O)C(Cc1ccccc1)NC(=O)C(CC(=O)O)NC(=O)CCNC(=O)c1ccc(NC(=N)N)cc1	0.7597469091	1	0.8083176613	1	1	1	0	9	9	100	0.9070896506
SynGlue_MTM_896	60	O=C(CCCCCC(=O)C1C=C2c3cccc4[nH]cc(c34)CC2NC1)CNCCC(=O)C(Cc1ccccc1)NC(=O)CNC(=O)CCNC(=O)c1ccccc1	CN1CC(C(=O)CCCCCC(=O)CNCCC(=O)C(Cc2ccccc2)NC(=O)C(CC(=O)O)NC(=O)CCNC(=O)c2ccc(NC(=N)N)cc2)C=C2c3cccc4[nH]cc(c34)CC21	0.7597469091	1	0.8083176613	1	1	1	0	9	9	100	0.9070896506
SynGlue_MTM_897	60	O=C(CCNC(=O)c1ccccc1)NCC(=O)NC(Cc1ccccc1)C(=O)NC(=O)OC(=O)CCCCCCC(=O)C1C=C2c3cccc4[nH]cc(c34)CC2NC1	CN1CC(C(=O)CCCCCCC(=O)OC(=O)NC(=O)C(Cc2ccccc2)NC(=O)C(CC(=O)O)NC(=O)CCNC(=O)c2ccc(NC(=N)N)cc2)C=C2c3cccc4[nH]cc(c34)CC21	0.7597469091	1	0.8083176613	1	1	1	0	9	9	100	0.9070896506
SynGlue_MTM_898	57	O=C(CCCCC=CCC(=O)C1C=C2c3cccc4[nH]cc(c34)CC2NC1)CNC(=O)C(Cc1ccccc1)NC(=O)CNC(=O)CCNC(=O)c1ccccc1	CN1CC(C(=O)CC=CCCCCC(=O)CNC(=O)C(Cc2ccccc2)NC(=O)C(CC(=O)O)NC(=O)CCNC(=O)c2ccc(NC(=N)N)cc2)C=C2c3cccc4[nH]cc(c34)CC21	0.7597469091	1	0.8083176613	1	1	1	0	9	9	100	0.9070896506
SynGlue_MTM_899	60	O=C(CCCCCCC(=O)NC(=O)C1C=C2c3cccc4[nH]cc(c34)CC2NC1)CC(=O)C(Cc1ccccc1)NC(=O)CNC(=O)CCNC(=O)c1ccccc1	CN1CC(C(=O)NC(=O)CCCCCCC(=O)CC(=O)C(Cc2ccccc2)NC(=O)C(CC(=O)O)NC(=O)CCNC(=O)c2ccc(NC(=N)N)cc2)C=C2c3cccc4[nH]cc(c34)CC21	0.7597469091	1	0.8083176613	1	1	1	0	9	9	100	0.9070896506
SynGlue_MTM_900	60	O=C(CCCCC(=O)CNC(=O)C(Cc1ccccc1)NC(=O)CNC(=O)CCNC(=O)c1ccccc1)CCC(=O)C1C=C2c3cccc4[nH]cc(c34)CC2NC1	CN1CC(C(=O)CCC(=O)CCCCC(=O)CNC(=O)C(Cc2ccccc2)NC(=O)C(CC(=O)O)NC(=O)CCNC(=O)c2ccc(NC(=N)N)cc2)C=C2c3cccc4[nH]cc(c34)CC21	0.7597469091	1	0.8083176613	1	1	1	0	9	9	100	0.9070896506
SynGlue_MTM_901	56	O=C(CCC(=O)CCC(=O)C(Cc1ccccc1)NC(=O)CNC(=O)CCNC(=O)c1ccccc1)CCC(=O)NC(=O)C1C=C2c3cccc4[nH]cc(c34)CC2NC1	CN1CC(C(=O)NC(=O)CCC(=O)CCC(=O)CCC(=O)C(Cc2ccccc2)NC(=O)C(CC(=O)O)NC(=O)CCNC(=O)c2ccc(NC(=N)N)cc2)C=C2c3cccc4[nH]cc(c34)CC21	0.7597469091	1	0.8083176613	1	1	1	0	9	9	100	0.9070896506
SynGlue_MTM_902	60	O=C(CCCCC(=O)C1C=C2c3cccc4[nH]cc(c34)CC2NC1)CC(=O)NCCC(=O)C(Cc1ccccc1)NC(=O)CNC(=O)CCNC(=O)c1ccccc1	CN1CC(C(=O)CCCCC(=O)CC(=O)NCCC(=O)C(Cc2ccccc2)NC(=O)C(CC(=O)O)NC(=O)CCNC(=O)c2ccc(NC(=N)N)cc2)C=C2c3cccc4[nH]cc(c34)CC21	0.7597469091	1	0.8083176613	1	1	1	0	9	9	100	0.9070896506
SynGlue_MTM_903	94	O=C(CCNC(=O)c1ccccc1)NCC(=O)NC(Cc1ccccc1)C(=O)OCCOCCCSC=CC(=O)C1C=C2c3cccc4[nH]cc(c34)CC2NC1	CN1CC(C(=O)C=CSCCCOCCOC(=O)C(Cc2ccccc2)NC(=O)C(CC(=O)O)NC(=O)CCNC(=O)c2ccc(NC(=N)N)cc2)C=C2c3cccc4[nH]cc(c34)CC21	0.7597469091	1	0.8083176613	1	1	1	0	9	9	100	0.9070896506
SynGlue_MTM_904	56	O=C(CCCNCCC(=O)C(Cc1ccccc1)NC(=O)CNC(=O)CCNC(=O)c1ccccc1)CC(=O)CC(=O)C1C=C2c3cccc4[nH]cc(c34)CC2NC1	CC(CCC(=O)CC(=O)CC(=O)C1C=C2c3cccc4[nH]cc(c34)CC2N(C)C1)NCCC(=O)C(Cc1ccccc1)NC(=O)C(CC(=O)O)NC(=O)CCNC(=O)c1ccc(NC(=N)N)cc1	0.7597469091	1	0.8083176613	1	1	1	0	9	9	100	0.9070896506
SynGlue_MTM_905	88	O=C(CCNC(=O)c1ccccc1)NCC(=O)NC(Cc1ccccc1)C(=O)OCCC(=O)SCCCC=CC(=O)C1C=C2c3cccc4[nH]cc(c34)CC2NC1	CC(OC(=O)C(Cc1ccccc1)NC(=O)C(CC(=O)O)NC(=O)CCNC(=O)c1ccc(NC(=N)N)cc1)C(C)C(=O)SCCCC=CC(=O)C1C=C2c3cccc4[nH]cc(c34)CC2N(C)C1	0.7597469091	1	0.8083176613	1	1	1	0	9	9	100	0.9070896506
SynGlue_MTM_906	66	O=C(CCNC(=O)c1ccccc1)NCC(=O)NC(Cc1ccccc1)C(=O)NC(=O)CCCCCC=CCC(=O)C1C=C2c3cccc4[nH]cc(c34)CC2NC1	CN1CC(C(=O)CC=CCCCCCC(=O)NC(=O)C(Cc2ccccc2)NC(=O)C(CC(=O)O)NC(=O)CCNC(=O)c2ccc(NC(=N)N)cc2)C=C2c3cccc4[nH]cc(c34)CC21	0.7597469091	1	0.8083176613	1	1	1	0	9	9	100	0.9070896506
SynGlue_MTM_907	57	O=C(CCNC(=O)c1ccccc1)NCC(=O)NC(Cc1ccccc1)C(=O)CCOC(=O)CCCCC(=O)NC(=O)C1C=C2c3cccc4[nH]cc(c34)CC2NC1	CN1CC(C(=O)NC(=O)CCCCC(=O)OCCC(=O)C(Cc2ccccc2)NC(=O)C(CC(=O)O)NC(=O)CCNC(=O)c2ccc(NC(=N)N)cc2)C=C2c3cccc4[nH]cc(c34)CC21	0.7597469091	1	0.8083176613	1	1	1	0	9	9	100	0.9070896506
SynGlue_MTM_908	94	O=C(CCNC(=O)c1ccccc1)NCC(=O)NC(Cc1ccccc1)C(=O)NN=CCOC(=O)OCCCC(=O)C1C=C2c3cccc4[nH]cc(c34)CC2NC1	CC(C=NNC(=O)C(Cc1ccccc1)NC(=O)C(CC(=O)O)NC(=O)CCNC(=O)c1ccc(NC(=N)N)cc1)OC(=O)OCCCC(=O)C1C=C2c3cccc4[nH]cc(c34)CC2N(C)C1	0.7597469091	1	0.8083176613	1	1	1	0	9	9	100	0.9070896506
SynGlue_MTM_909	60	O=C(CCCCCNC(=O)C(Cc1ccccc1)NC(=O)CNC(=O)CCNC(=O)c1ccccc1)CCCC(=O)C1C=C2c3cccc4[nH]cc(c34)CC2NC1	CN1CC(C(=O)CCCC(=O)CCCCCNC(=O)C(Cc2ccccc2)NC(=O)C(CC(=O)O)NC(=O)CCNC(=O)c2ccc(NC(=N)N)cc2)C=C2c3cccc4[nH]cc(c34)CC21	0.7597469091	1	0.8083176613	1	1	1	0	9	9	100	0.9070896506
SynGlue_MTM_910	94	O=C(CCNC(=O)c1ccccc1)NCC(=O)NC(Cc1ccccc1)C(=O)NCCCSC=CSCCC(=O)C1C=C2c3cccc4[nH]cc(c34)CC2NC1	CN1CC(C(=O)CCSC=CSCCCNC(=O)C(Cc2ccccc2)NC(=O)C(CC(=O)O)NC(=O)CCNC(=O)c2ccc(NC(=N)N)cc2)C=C2c3cccc4[nH]cc(c34)CC21	0.7597469091	1	0.8083176613	1	1	1	0	9	9	100	0.9070896506
SynGlue_MTM_911	60	O=C(CCNC(=O)c1ccccc1)NCC(=O)NC(Cc1ccccc1)C(=O)NC(=O)CCCOCCCCC(=O)C1C=C2c3cccc4[nH]cc(c34)CC2NC1	CN1CC(C(=O)CCCCOCCCC(=O)NC(=O)C(Cc2ccccc2)NC(=O)C(CC(=O)O)NC(=O)CCNC(=O)c2ccc(NC(=N)N)cc2)C=C2c3cccc4[nH]cc(c34)CC21	0.7597469091	1	0.8083176613	1	1	1	0	9	9	100	0.9070896506
SynGlue_MTM_912	73	O=C(C=CC=CC=CCCC(=O)C1C=C2c3cccc4[nH]cc(c34)CC2NC1)NC(=O)C(Cc1ccccc1)NC(=O)CNC(=O)CCNC(=O)c1ccccc1	CC(=CC=CC=CCCC(=O)C1C=C2c3cccc4[nH]cc(c34)CC2N(C)C1)C(=O)NC(=O)C(Cc1ccccc1)NC(=O)C(CC(=O)O)NC(=O)CCNC(=O)c1ccc(NC(=N)N)cc1	0.7597469091	1	0.8083176613	1	1	1	0	9	9	100	0.9070896506
SynGlue_MTM_913	60	O=C(C=CC(=O)NC(=O)C(Cc1ccccc1)NC(=O)CNC(=O)CCNC(=O)c1ccccc1)CCCCCC(=O)C1C=C2c3cccc4[nH]cc(c34)CC2NC1	CN1CC(C(=O)CCCCCC(=O)C=CC(=O)NC(=O)C(Cc2ccccc2)NC(=O)C(CC(=O)O)NC(=O)CCNC(=O)c2ccc(NC(=N)N)cc2)C=C2c3cccc4[nH]cc(c34)CC21	0.7597469091	1	0.8083176613	1	1	1	0	9	9	100	0.9070896506
SynGlue_MTM_914	79	O=C(C=CSCCCNC(=O)C1C=C2c3cccc4[nH]cc(c34)CC2NC1)CCC(=O)C(Cc1ccccc1)NC(=O)CNC(=O)CCNC(=O)c1ccccc1	CN1CC(C(=O)NCCCSC=CC(=O)CCC(=O)C(Cc2ccccc2)NC(=O)C(CC(=O)O)NC(=O)CCNC(=O)c2ccc(NC(=N)N)cc2)C=C2c3cccc4[nH]cc(c34)CC21	0.7597469091	1	0.8083176613	1	1	1	0	9	9	100	0.9070896506
SynGlue_MTM_915	62	O=C(CCNC(=O)c1ccccc1)NCC(=O)NC(Cc1ccccc1)C(=O)CCNC(=O)C(=O)CCCCCC(=O)C1C=C2c3cccc4[nH]cc(c34)CC2NC1	CN1CC(C(=O)CCCCCC(=O)C(=O)NCCC(=O)C(Cc2ccccc2)NC(=O)C(CC(=O)O)NC(=O)CCNC(=O)c2ccc(NC(=N)N)cc2)C=C2c3cccc4[nH]cc(c34)CC21	0.7597469091	1	0.8083176613	1	1	1	0	9	9	100	0.9070896506
SynGlue_MTM_916	63	O=C(CCNC(=O)c1ccccc1)NCC(=O)NC(Cc1ccccc1)C(=O)NC(=O)C(=O)CCCCCCCC(=O)C1C=C2c3cccc4[nH]cc(c34)CC2NC1	CN1CC(C(=O)CCCCCCCC(=O)C(=O)NC(=O)C(Cc2ccccc2)NC(=O)C(CC(=O)O)NC(=O)CCNC(=O)c2ccc(NC(=N)N)cc2)C=C2c3cccc4[nH]cc(c34)CC21	0.7597469091	1	0.8083176613	1	1	1	0	9	9	100	0.9070896506
SynGlue_MTM_917	53	O=C(CCC=CCC(=O)NC(=O)C(Cc1ccccc1)NC(=O)CNC(=O)CCNC(=O)c1ccccc1)CCC(=O)C1C=C2c3cccc4[nH]cc(c34)CC2NC1	CC(=CCCC(=O)CCC(=O)C1C=C2c3cccc4[nH]cc(c34)CC2N(C)C1)CC(=O)NC(=O)C(Cc1ccccc1)NC(=O)C(CC(=O)O)NC(=O)CCNC(=O)c1ccc(NC(=N)N)cc1	0.7597469091	1	0.8083176613	1	1	1	0	9	9	100	0.9070896506
SynGlue_MTM_918	91	O=C(CCNC(=O)c1ccccc1)NCC(=O)NC(Cc1ccccc1)C(=O)NCCCSCCSCCC(=O)C1C=C2c3cccc4[nH]cc(c34)CC2NC1	CC(CSCCCNC(=O)C(Cc1ccccc1)NC(=O)C(CC(=O)O)NC(=O)CCNC(=O)c1ccc(NC(=N)N)cc1)SCCC(=O)C1C=C2c3cccc4[nH]cc(c34)CC2N(C)C1	0.7597469091	1	0.8083176613	1	1	1	0	9	9	100	0.9070896506
SynGlue_MTM_919	71	O=C(C=CC=CC=CC=CC(=O)C(Cc1ccccc1)NC(=O)CNC(=O)CCNC(=O)c1ccccc1)NC(=O)C1C=C2c3cccc4[nH]cc(c34)CC2NC1	CN1CC(C(=O)NC(=O)C=CC=CC=CC=CC(=O)C(Cc2ccccc2)NC(=O)C(CC(=O)O)NC(=O)CCNC(=O)c2ccc(NC(=N)N)cc2)C=C2c3cccc4[nH]cc(c34)CC21	0.7597469091	1	0.8083176613	1	1	1	0	9	9	100	0.9070896506
SynGlue_MTM_920	53	O=C(CCCCCC(=O)NC(=O)C(Cc1ccccc1)NC(=O)CNC(=O)CCNC(=O)c1ccccc1)CCC(=O)C1C=C2c3cccc4[nH]cc(c34)CC2NC1	CC(CCCC(=O)CCC(=O)C1C=C2c3cccc4[nH]cc(c34)CC2N(C)C1)CC(=O)NC(=O)C(Cc1ccccc1)NC(=O)C(CC(=O)O)NC(=O)CCNC(=O)c1ccc(NC(=N)N)cc1	0.7597469091	1	0.8083176613	1	1	1	0	9	9	100	0.9070896506
SynGlue_MTM_921	91	O=C(CCNC(=O)c1ccccc1)NCC(=O)NC(Cc1ccccc1)C(=O)CCOCOC(=O)COCOC(=O)C1C=C2c3cccc4[nH]cc(c34)CC2NC1	CC(OCC(=O)OCOCCC(=O)C(Cc1ccccc1)NC(=O)C(CC(=O)O)NC(=O)CCNC(=O)c1ccc(NC(=N)N)cc1)OC(=O)C1C=C2c3cccc4[nH]cc(c34)CC2N(C)C1	0.7597469091	1	0.8083176613	1	1	1	0	9	9	100	0.9070896506
SynGlue_MTM_922	53	O=C(CCCCCCC(=O)C1C=C2c3cccc4[nH]cc(c34)CC2NC1)CC(=O)NC(=O)C(Cc1ccccc1)NC(=O)CNC(=O)CCNC(=O)c1ccccc1	CN1CC(C(=O)CCCCCCC(=O)CC(=O)NC(=O)C(Cc2ccccc2)NC(=O)C(CC(=O)O)NC(=O)CCNC(=O)c2ccc(NC(=N)N)cc2)C=C2c3cccc4[nH]cc(c34)CC21	0.7597469091	1	0.8083176613	1	1	1	0	9	9	100	0.9070896506
SynGlue_MTM_923	79	O=C(CCNC(=O)c1ccccc1)NCC(=O)NC(Cc1ccccc1)C(=O)NCCCCOC(=O)CCCC(=O)C1C=C2c3cccc4[nH]cc(c34)CC2NC1	CN1CC(C(=O)CCCC(=O)OCCCCNC(=O)C(Cc2ccccc2)NC(=O)C(CC(=O)O)NC(=O)CCNC(=O)c2ccc(NC(=N)N)cc2)C=C2c3cccc4[nH]cc(c34)CC21	0.7597469091	1	0.8083176613	1	1	1	0	9	9	100	0.9070896506
SynGlue_MTM_924	91	O=C(CCNC(=O)c1ccccc1)NCC(=O)NC(Cc1ccccc1)C(=O)NCCOC(=O)CSCCCC(=O)C1C=C2c3cccc4[nH]cc(c34)CC2NC1	CC(COC(=O)CSCCCC(=O)C1C=C2c3cccc4[nH]cc(c34)CC2N(C)C1)NC(=O)C(Cc1ccccc1)NC(=O)C(CC(=O)O)NC(=O)CCNC(=O)c1ccc(NC(=N)N)cc1	0.7597469091	1	0.8083176613	1	1	1	0	9	9	100	0.9070896506
SynGlue_MTM_925	52	O=C(C=CCCCC=CCC(=O)C1C=C2c3cccc4[nH]cc(c34)CC2NC1)NC(=O)C(Cc1ccccc1)NC(=O)CNC(=O)CCNC(=O)c1ccccc1	CC(=CCC(=O)C1C=C2c3cccc4[nH]cc(c34)CC2N(C)C1)CCCC=CC(=O)NC(=O)C(Cc1ccccc1)NC(=O)C(CC(=O)O)NC(=O)CCNC(=O)c1ccc(NC(=N)N)cc1	0.7597469091	1	0.8083176613	1	1	1	0	9	9	100	0.9070896506
SynGlue_MTM_926	63	O=C(CCNC(=O)c1ccccc1)NCC(=O)NC(Cc1ccccc1)C(=O)CCCC=CCCCC(=O)NC(=O)C1C=C2c3cccc4[nH]cc(c34)CC2NC1	CCC(=CCCCC(=O)NC(=O)C1C=C2c3cccc4[nH]cc(c34)CC2N(C)C1)CCCC(=O)C(Cc1ccccc1)NC(=O)C(CC(=O)O)NC(=O)CCNC(=O)c1ccc(NC(=N)N)cc1	0.7597469091	1	0.8083176613	1	1	1	0	9	9	100	0.9070896506
SynGlue_MTM_927	81	O=C(CCNC(=O)c1ccccc1)NCC(=O)NC(Cc1ccccc1)C(=O)C=COC(=O)C=CSCCNC(=O)C1C=C2c3cccc4[nH]cc(c34)CC2NC1	CN1CC(C(=O)NCCSC=CC(=O)OC=CC(=O)C(Cc2ccccc2)NC(=O)C(CC(=O)O)NC(=O)CCNC(=O)c2ccc(NC(=N)N)cc2)C=C2c3cccc4[nH]cc(c34)CC21	0.7597469091	1	0.8083176613	1	1	1	0	9	9	100	0.9070896506
SynGlue_MTM_928	52	O=C(CCNC(=O)c1ccccc1)NCC(=O)NC(Cc1ccccc1)C(=O)CC=CCC(=O)C(=O)CCCNC(=O)C1C=C2c3cccc4[nH]cc(c34)CC2NC1	CC(=CCC(=O)C(Cc1ccccc1)NC(=O)C(CC(=O)O)NC(=O)CCNC(=O)c1ccc(NC(=N)N)cc1)CC(=O)C(=O)CCC(C)NC(=O)C1C=C2c3cccc4[nH]cc(c34)CC2N(C)C1	0.7597469091	1	0.8083176613	1	1	1	0	9	9	100	0.9070896506
SynGlue_MTM_929	52	O=C(CCCC=CC(=O)NC(=O)C(Cc1ccccc1)NC(=O)CNC(=O)CCNC(=O)c1ccccc1)CCC(=O)C1C=C2c3cccc4[nH]cc(c34)CC2NC1	CC(=CCCC(C)C(=O)CCC(=O)C1C=C2c3cccc4[nH]cc(c34)CC2N(C)C1)C(=O)NC(=O)C(Cc1ccccc1)NC(=O)C(CC(=O)O)NC(=O)CCNC(=O)c1ccc(NC(=N)N)cc1	0.7597469091	1	0.8083176613	1	1	1	0	9	9	100	0.9070896506
SynGlue_MTM_930	64	O=C(CCNC(=O)c1ccccc1)NCC(=O)NC(Cc1ccccc1)C(=O)NCCCOC(=O)CCCCC(=O)C1C=C2c3cccc4[nH]cc(c34)CC2NC1	CN1CC(C(=O)CCCCC(=O)OCCCNC(=O)C(Cc2ccccc2)NC(=O)C(CC(=O)O)NC(=O)CCNC(=O)c2ccc(NC(=N)N)cc2)C=C2c3cccc4[nH]cc(c34)CC21	0.7597469091	1	0.8083176613	1	1	1	0	9	9	100	0.9070896506
SynGlue_MTM_931	64	O=C(C=CCC(=O)C(Cc1ccccc1)NC(=O)CNC(=O)CCNC(=O)c1ccccc1)CCCCC(=O)NC(=O)C1C=C2c3cccc4[nH]cc(c34)CC2NC1	CN1CC(C(=O)NC(=O)CCCCC(=O)C=CCC(=O)C(Cc2ccccc2)NC(=O)C(CC(=O)O)NC(=O)CCNC(=O)c2ccc(NC(=N)N)cc2)C=C2c3cccc4[nH]cc(c34)CC21	0.7597469091	1	0.8083176613	1	1	1	0	9	9	100	0.9070896506
SynGlue_MTM_932	52	O=C(C=CC(=O)NC(=O)C(Cc1ccccc1)NC(=O)CNC(=O)CCNC(=O)c1ccccc1)CCC=CCC(=O)C1C=C2c3cccc4[nH]cc(c34)CC2NC1	CC(=CCC(=O)C1C=C2c3cccc4[nH]cc(c34)CC2N(C)C1)CCC(=O)C(C)=CC(=O)NC(=O)C(Cc1ccccc1)NC(=O)C(CC(=O)O)NC(=O)CCNC(=O)c1ccc(NC(=N)N)cc1	0.7597469091	1	0.8083176613	1	1	1	0	9	9	100	0.9070896506
SynGlue_MTM_933	64	O=C(CCCCNC(=O)C1C=C2c3cccc4[nH]cc(c34)CC2NC1)CCCCC(=O)C(Cc1ccccc1)NC(=O)CNC(=O)CCNC(=O)c1ccccc1	CN1CC(C(=O)NCCCCC(=O)CCCCC(=O)C(Cc2ccccc2)NC(=O)C(CC(=O)O)NC(=O)CCNC(=O)c2ccc(NC(=N)N)cc2)C=C2c3cccc4[nH]cc(c34)CC21	0.7597469091	1	0.8083176613	1	1	1	0	9	9	100	0.9070896506
SynGlue_MTM_934	52	O=C(C=CCCC=CCCC(=O)C1C=C2c3cccc4[nH]cc(c34)CC2NC1)NC(=O)C(Cc1ccccc1)NC(=O)CNC(=O)CCNC(=O)c1ccccc1	CC(=CCCC(=O)C1C=C2c3cccc4[nH]cc(c34)CC2N(C)C1)CCC=C(C)C(=O)NC(=O)C(Cc1ccccc1)NC(=O)C(CC(=O)O)NC(=O)CCNC(=O)c1ccc(NC(=N)N)cc1	0.7597469091	1	0.8083176613	1	1	1	0	9	9	100	0.9070896506
SynGlue_MTM_935	97	O=C(CCNC(=O)c1ccccc1)NCC(=O)NC(Cc1ccccc1)C(=O)NN=NOCCOCCCC(=O)C1C=C2c3cccc4[nH]cc(c34)CC2NC1	CC(OCCCC(=O)C1C=C2c3cccc4[nH]cc(c34)CC2N(C)C1)C(C)ON=NNC(=O)C(Cc1ccccc1)NC(=O)C(CC(=O)O)NC(=O)CCNC(=O)c1ccc(NC(=N)N)cc1	0.7597469091	1	0.8083176613	1	1	1	0	9	9	100	0.9070896506
SynGlue_MTM_936	51	O=C(CCCC(=O)NC(=O)C(Cc1ccccc1)NC(=O)CNC(=O)CCNC(=O)c1ccccc1)CC(=O)CCC(=O)C1C=C2c3cccc4[nH]cc(c34)CC2NC1	CC(CC(=O)CC(=O)CCC(=O)C1C=C2c3cccc4[nH]cc(c34)CC2N(C)C1)CC(=O)NC(=O)C(Cc1ccccc1)NC(=O)C(CC(=O)O)NC(=O)CCNC(=O)c1ccc(NC(=N)N)cc1	0.7597469091	1	0.8083176613	1	1	1	0	9	9	100	0.9070896506
SynGlue_MTM_937	64	O=C(CCNC(=O)c1ccccc1)NCC(=O)NC(Cc1ccccc1)C(=O)CCOC(=O)CCCCCNC(=O)C1C=C2c3cccc4[nH]cc(c34)CC2NC1	CN1CC(C(=O)NCCCCCC(=O)OCCC(=O)C(Cc2ccccc2)NC(=O)C(CC(=O)O)NC(=O)CCNC(=O)c2ccc(NC(=N)N)cc2)C=C2c3cccc4[nH]cc(c34)CC21	0.7597469091	1	0.8083176613	1	1	1	0	9	9	100	0.9070896506
SynGlue_MTM_938	51	O=C(CCCC=CCC(=O)C1C=C2c3cccc4[nH]cc(c34)CC2NC1)CC(=O)NC(=O)C(Cc1ccccc1)NC(=O)CNC(=O)CCNC(=O)c1ccccc1	CC(=CCC(=O)C1C=C2c3cccc4[nH]cc(c34)CC2N(C)C1)CC(C)CC(=O)CC(=O)NC(=O)C(Cc1ccccc1)NC(=O)C(CC(=O)O)NC(=O)CCNC(=O)c1ccc(NC(=N)N)cc1	0.7597469091	1	0.8083176613	1	1	1	0	9	9	100	0.9070896506
SynGlue_MTM_939	51	O=C(CCCOC(=O)C1C=C2c3cccc4[nH]cc(c34)CC2NC1)CCOCCC(=O)C(Cc1ccccc1)NC(=O)CNC(=O)CCNC(=O)c1ccccc1	CC(CC(=O)CCC(C)OC(=O)C1C=C2c3cccc4[nH]cc(c34)CC2N(C)C1)OCCC(=O)C(Cc1ccccc1)NC(=O)C(CC(=O)O)NC(=O)CCNC(=O)c1ccc(NC(=N)N)cc1	0.7597469091	1	0.8083176613	1	1	1	0	9	9	100	0.9070896506
SynGlue_MTM_940	51	O=C(C=CCCCC=CCC(=O)C1C=C2c3cccc4[nH]cc(c34)CC2NC1)NC(=O)C(Cc1ccccc1)NC(=O)CNC(=O)CCNC(=O)c1ccccc1	CC(=CCC(=O)C1C=C2c3cccc4[nH]cc(c34)CC2N(C)C1)CCCC(C)=CC(=O)NC(=O)C(Cc1ccccc1)NC(=O)C(CC(=O)O)NC(=O)CCNC(=O)c1ccc(NC(=N)N)cc1	0.7597469091	1	0.8083176613	1	1	1	0	9	9	100	0.9070896506
SynGlue_MTM_941	95	O=C(CCNC(=O)c1ccccc1)NCC(=O)NC(Cc1ccccc1)C(=O)CCSSCNCOCCC(=O)C1C=C2c3cccc4[nH]cc(c34)CC2NC1	CC(NCSSCCC(=O)C(Cc1ccccc1)NC(=O)C(CC(=O)O)NC(=O)CCNC(=O)c1ccc(NC(=N)N)cc1)OCCC(=O)C1C=C2c3cccc4[nH]cc(c34)CC2N(C)C1	0.7597469091	1	0.8083176613	1	1	1	0	9	9	100	0.9070896506
SynGlue_MTM_942	51	O=C(CCNC(=O)c1ccccc1)NCC(=O)NC(Cc1ccccc1)C(=O)NCCC=CCCC=CCC(=O)C1C=C2c3cccc4[nH]cc(c34)CC2NC1	CC(=CCC(=O)C1C=C2c3cccc4[nH]cc(c34)CC2N(C)C1)CCC=C(C)CC(C)NC(=O)C(Cc1ccccc1)NC(=O)C(CC(=O)O)NC(=O)CCNC(=O)c1ccc(NC(=N)N)cc1	0.7597469091	1	0.8083176613	1	1	1	0	9	9	100	0.9070896506
SynGlue_MTM_943	64	O=C(CCNC(=O)c1ccccc1)NCC(=O)NC(Cc1ccccc1)C(=O)NC(=O)CCCN=CCCCC(=O)C1C=C2c3cccc4[nH]cc(c34)CC2NC1	CN1CC(C(=O)CCCC=NCCCC(=O)NC(=O)C(Cc2ccccc2)NC(=O)C(CC(=O)O)NC(=O)CCNC(=O)c2ccc(NC(=N)N)cc2)C=C2c3cccc4[nH]cc(c34)CC21	0.7597469091	1	0.8083176613	1	1	1	0	9	9	100	0.9070896506
SynGlue_MTM_944	90	O=C(C=CC(=O)OCCCCC(=O)C(Cc1ccccc1)NC(=O)CNC(=O)CCNC(=O)c1ccccc1)NC(=O)C1C=C2c3cccc4[nH]cc(c34)CC2NC1	CC(=CC(=O)OCCCCC(=O)C(Cc1ccccc1)NC(=O)C(CC(=O)O)NC(=O)CCNC(=O)c1ccc(NC(=N)N)cc1)C(=O)NC(=O)C1C=C2c3cccc4[nH]cc(c34)CC2N(C)C1	0.7597469091	1	0.8083176613	1	1	1	0	9	9	100	0.9070896506
SynGlue_MTM_945	64	O=C(CCNC(=O)c1ccccc1)NCC(=O)NC(Cc1ccccc1)C(=O)NC(=O)CCCCNCCCC(=O)C1C=C2c3cccc4[nH]cc(c34)CC2NC1	CN(CCCCC(=O)NC(=O)C(Cc1ccccc1)NC(=O)C(CC(=O)O)NC(=O)CCNC(=O)c1ccc(NC(=N)N)cc1)CCCC(=O)C1C=C2c3cccc4[nH]cc(c34)CC2N(C)C1	0.7597469091	1	0.8083176613	1	1	1	0	9	9	100	0.9070896506
SynGlue_MTM_946	73	O=C(CCNC(=O)c1ccccc1)NCC(=O)NC(Cc1ccccc1)C(=O)N=CC=CC=CCC=CCC(=O)C1C=C2c3cccc4[nH]cc(c34)CC2NC1	CC(C=NC(=O)C(Cc1ccccc1)NC(=O)C(CC(=O)O)NC(=O)CCNC(=O)c1ccc(NC(=N)N)cc1)=CC=CCC=CCC(=O)C1C=C2c3cccc4[nH]cc(c34)CC2N(C)C1	0.7597469091	1	0.8083176613	1	1	1	0	9	9	100	0.9070896506
SynGlue_MTM_947	53	O=C(CCNC(=O)c1ccccc1)NCC(=O)NC(Cc1ccccc1)C(=O)CCNCC=CCCCCC(=O)C1C=C2c3cccc4[nH]cc(c34)CC2NC1	CC(=CC(C)NCCC(=O)C(Cc1ccccc1)NC(=O)C(CC(=O)O)NC(=O)CCNC(=O)c1ccc(NC(=N)N)cc1)CCCCC(=O)C1C=C2c3cccc4[nH]cc(c34)CC2N(C)C1	0.7597469091	1	0.8083176613	1	1	1	0	9	9	100	0.9070896506
SynGlue_MTM_948	66	O=C(CCNC(=O)c1ccccc1)NCC(=O)NC(Cc1ccccc1)C(=O)NCCCCCCCCCC(=O)C1C=C2c3cccc4[nH]cc(c34)CC2NC1	CN1CC(C(=O)CCCCCCCCCNC(=O)C(Cc2ccccc2)NC(=O)C(CC(=O)O)NC(=O)CCNC(=O)c2ccc(NC(=N)N)cc2)C=C2c3cccc4[nH]cc(c34)CC21	0.7597469091	1	0.8083176613	1	1	1	0	9	9	100	0.9070896506
SynGlue_MTM_949	79	O=C(CCNC(=O)c1ccccc1)NCC(=O)NC(Cc1ccccc1)C(=O)CCSCCCCCCNC(=O)C1C=C2c3cccc4[nH]cc(c34)CC2NC1	CN1CC(C(=O)NCCCCCCSCCC(=O)C(Cc2ccccc2)NC(=O)C(CC(=O)O)NC(=O)CCNC(=O)c2ccc(NC(=N)N)cc2)C=C2c3cccc4[nH]cc(c34)CC21	0.7597469091	1	0.8083176613	1	1	1	0	9	9	100	0.9070896506
SynGlue_MTM_950	53	O=C(CCCCCC(=O)C1C=C2c3cccc4[nH]cc(c34)CC2NC1)CCC(=O)NC(=O)C(Cc1ccccc1)NC(=O)CNC(=O)CCNC(=O)c1ccccc1	CC(CC(=O)NC(=O)C(Cc1ccccc1)NC(=O)C(CC(=O)O)NC(=O)CCNC(=O)c1ccc(NC(=N)N)cc1)C(=O)CCCCCC(=O)C1C=C2c3cccc4[nH]cc(c34)CC2N(C)C1	0.7597469091	1	0.8083176613	1	1	1	0	9	9	100	0.9070896506
SynGlue_MTM_951	91	O=C(CCNC(=O)c1ccccc1)NCC(=O)NC(Cc1ccccc1)C(=O)NN=CCOC(=O)CCSCC(=O)C1C=C2c3cccc4[nH]cc(c34)CC2NC1	CC(C=NNC(=O)C(Cc1ccccc1)NC(=O)C(CC(=O)O)NC(=O)CCNC(=O)c1ccc(NC(=N)N)cc1)OC(=O)CCSCC(=O)C1C=C2c3cccc4[nH]cc(c34)CC2N(C)C1	0.7597469091	1	0.8083176613	1	1	1	0	9	9	100	0.9070896506
SynGlue_MTM_952	53	O=C(CCNC(=O)c1ccccc1)NCC(=O)NC(Cc1ccccc1)C(=O)NC(=O)CCC=CCCC=CC(=O)C1C=C2c3cccc4[nH]cc(c34)CC2NC1	CC(=CC(=O)C1C=C2c3cccc4[nH]cc(c34)CC2N(C)C1)CCC=CC(C)CC(=O)NC(=O)C(Cc1ccccc1)NC(=O)C(CC(=O)O)NC(=O)CCNC(=O)c1ccc(NC(=N)N)cc1	0.7597469091	1	0.8083176613	1	1	1	0	9	9	100	0.9070896506
SynGlue_MTM_953	71	O=C(C=CC=CCCC(=O)C1C=C2c3cccc4[nH]cc(c34)CC2NC1)C=COC(=O)C(Cc1ccccc1)NC(=O)CNC(=O)CCNC(=O)c1ccccc1	CC(=CC(=O)C=CC=CCCC(=O)C1C=C2c3cccc4[nH]cc(c34)CC2N(C)C1)OC(=O)C(Cc1ccccc1)NC(=O)C(CC(=O)O)NC(=O)CCNC(=O)c1ccc(NC(=N)N)cc1	0.7597469091	1	0.8083176613	1	1	1	0	9	9	100	0.9070896506
SynGlue_MTM_954	63	O=C(CCNC(=O)c1ccccc1)NCC(=O)NC(Cc1ccccc1)C(=O)CCC=NNC(=O)CCCCC(=O)C1C=C2c3cccc4[nH]cc(c34)CC2NC1	CN1CC(C(=O)CCCCC(=O)NN=CCCC(=O)C(Cc2ccccc2)NC(=O)C(CC(=O)O)NC(=O)CCNC(=O)c2ccc(NC(=N)N)cc2)C=C2c3cccc4[nH]cc(c34)CC21	0.7597469091	1	0.8083176613	1	1	1	0	9	9	100	0.9070896506
SynGlue_MTM_955	63	O=C(CCCCCC(=O)C(Cc1ccccc1)NC(=O)CNC(=O)CCNC(=O)c1ccccc1)NCCCC(=O)C1C=C2c3cccc4[nH]cc(c34)CC2NC1	CN1CC(C(=O)CCCNC(=O)CCCCCC(=O)C(Cc2ccccc2)NC(=O)C(CC(=O)O)NC(=O)CCNC(=O)c2ccc(NC(=N)N)cc2)C=C2c3cccc4[nH]cc(c34)CC21	0.7597469091	1	0.8083176613	1	1	1	0	9	9	100	0.9070896506
SynGlue_MTM_956	63	O=C(CCNC(=O)c1ccccc1)NCC(=O)NC(Cc1ccccc1)C(=O)CCNCCOCCCCC(=O)C1C=C2c3cccc4[nH]cc(c34)CC2NC1	CC(COCCCCC(=O)C1C=C2c3cccc4[nH]cc(c34)CC2N(C)C1)NCCC(=O)C(Cc1ccccc1)NC(=O)C(CC(=O)O)NC(=O)CCNC(=O)c1ccc(NC(=N)N)cc1	0.7597469091	1	0.8083176613	1	1	1	0	9	9	100	0.9070896506
SynGlue_MTM_957	53	O=C(CCCCCNC(=O)C1C=C2c3cccc4[nH]cc(c34)CC2NC1)CC(=O)CC(=O)C(Cc1ccccc1)NC(=O)CNC(=O)CCNC(=O)c1ccccc1	CC(CCC(C)NC(=O)C1C=C2c3cccc4[nH]cc(c34)CC2N(C)C1)CC(=O)CC(=O)CC(=O)C(Cc1ccccc1)NC(=O)C(CC(=O)O)NC(=O)CCNC(=O)c1ccc(NC(=N)N)cc1	0.7597469091	1	0.8083176613	1	1	1	0	9	9	100	0.9070896506
SynGlue_MTM_958	53	O=C(CCNC(=O)c1ccccc1)NCC(=O)NC(Cc1ccccc1)C(=O)OC(=O)C=CCCCC=CCC(=O)C1C=C2c3cccc4[nH]cc(c34)CC2NC1	CC(=CCC(=O)C1C=C2c3cccc4[nH]cc(c34)CC2N(C)C1)CCCC(C)=CC(=O)OC(=O)C(Cc1ccccc1)NC(=O)C(CC(=O)O)NC(=O)CCNC(=O)c1ccc(NC(=N)N)cc1	0.7597469091	1	0.8083176613	1	1	1	0	9	9	100	0.9070896506
SynGlue_MTM_959	65	O=C(CCNC(=O)c1ccccc1)NCC(=O)NC(Cc1ccccc1)C(=O)NC(=O)CSCCCCCCC(=O)C1C=C2c3cccc4[nH]cc(c34)CC2NC1	CN1CC(C(=O)CCCCCCSCC(=O)NC(=O)C(Cc2ccccc2)NC(=O)C(CC(=O)O)NC(=O)CCNC(=O)c2ccc(NC(=N)N)cc2)C=C2c3cccc4[nH]cc(c34)CC21	0.7597469091	1	0.8083176613	1	1	1	0	9	9	100	0.9070896506
SynGlue_MTM_960	63	O=C(C=NCCCC(=O)C(Cc1ccccc1)NC(=O)CNC(=O)CCNC(=O)c1ccccc1)NCCCC(=O)C1C=C2c3cccc4[nH]cc(c34)CC2NC1	CC(=NCCCC(=O)C(Cc1ccccc1)NC(=O)C(CC(=O)O)NC(=O)CCNC(=O)c1ccc(NC(=N)N)cc1)C(=O)NCCCC(=O)C1C=C2c3cccc4[nH]cc(c34)CC2N(C)C1	0.7597469091	1	0.8083176613	1	1	1	0	9	9	100	0.9070896506
SynGlue_MTM_961	39	O=C(CCC(=O)NC(=O)C1C=C2c3cccc4[nH]cc(c34)CC2NC1)CC(=O)NC(=O)C(Cc1ccccc1)NC(=O)CNC(=O)CCNC(=O)c1ccccc1	CC(CC(=O)CC(=O)NC(=O)C(Cc1ccccc1)NC(=O)C(CC(=O)O)NC(=O)CCNC(=O)c1ccc(NC(=N)N)cc1)C(=O)NC(=O)C1C=C2c3cccc4[nH]cc(c34)CC2N(C)C1	0.6400650144	1	0.8823382854	1	1	2	0	7	7	100	0.8920143843
SynGlue_MTM_962	37	O=C(CCNC(=O)c1ccccc1)NCC(=O)NC(Cc1ccccc1)C(=O)NC(=O)OCCCCOC(=O)C1C=C2c3cccc4[nH]cc(c34)CC2NC1	CN1CC(C(=O)OCCCCOC(=O)NC(=O)C(Cc2ccccc2)NC(=O)C(CC(=O)O)NC(=O)CCNC(=O)c2ccc(NC(=N)N)cc2)C=C2c3cccc4[nH]cc(c34)CC21	0.6400650144	1	0.8823382854	1	1	2	0	7	7	100	0.8920143843
SynGlue_MTM_963	43	O=C(CCNC(=O)c1ccccc1)NCC(=O)NC(Cc1ccccc1)C(=O)NC(=O)CC=CCC(=O)NC(=O)C1C=C2c3cccc4[nH]cc(c34)CC2NC1	CC(=CC(C)C(=O)NC(=O)C1C=C2c3cccc4[nH]cc(c34)CC2N(C)C1)C(C)C(=O)NC(=O)C(Cc1ccccc1)NC(=O)C(CC(=O)O)NC(=O)CCNC(=O)c1ccc(NC(=N)N)cc1	0.6400650144	1	0.8823382854	1	1	2	0	7	7	100	0.8920143843
SynGlue_MTM_964	37	O=C(CCNC(=O)c1ccccc1)NCC(=O)NC(Cc1ccccc1)C(=O)NS(=O)(=O)C=CCCCNC(=O)C1C=C2c3cccc4[nH]cc(c34)CC2NC1	CN1CC(C(=O)NCCCC=CS(=O)(=O)NC(=O)C(Cc2ccccc2)NC(=O)C(CC(=O)O)NC(=O)CCNC(=O)c2ccc(NC(=N)N)cc2)C=C2c3cccc4[nH]cc(c34)CC21	0.6400650144	1	0.8823382854	1	1	2	0	7	7	100	0.8920143843
SynGlue_MTM_965	80	O=C(C=CCC(=O)C1C=C2c3cccc4[nH]cc(c34)CC2NC1)NN=CNC(=O)C(Cc1ccccc1)NC(=O)CNC(=O)CCNC(=O)c1ccccc1	CC(=CC(=O)NN=C(C)NC(=O)C(Cc1ccccc1)NC(=O)C(CC(=O)O)NC(=O)CCNC(=O)c1ccc(NC(=N)N)cc1)CC(=O)C1C=C2c3cccc4[nH]cc(c34)CC2N(C)C1	0.6400650144	1	0.8823382854	1	1	2	0	7	7	100	0.8920143843
SynGlue_MTM_966	37	O=C(CCNC(=O)c1ccccc1)NCC(=O)NC(Cc1ccccc1)C(=O)CC(=O)NC(=O)CCC(=O)NC(=O)C1C=C2c3cccc4[nH]cc(c34)CC2NC1	CN1CC(C(=O)NC(=O)CCC(=O)NC(=O)CC(=O)C(Cc2ccccc2)NC(=O)C(CC(=O)O)NC(=O)CCNC(=O)c2ccc(NC(=N)N)cc2)C=C2c3cccc4[nH]cc(c34)CC21	0.6400650144	1	0.8823382854	1	1	2	0	7	7	100	0.8920143843
SynGlue_MTM_967	37	O=C(C=CC=NNC(=O)C1C=C2c3cccc4[nH]cc(c34)CC2NC1)CNC(=O)C(Cc1ccccc1)NC(=O)CNC(=O)CCNC(=O)c1ccccc1	CC(C=NNC(=O)C1C=C2c3cccc4[nH]cc(c34)CC2N(C)C1)=CC(=O)CNC(=O)C(Cc1ccccc1)NC(=O)C(CC(=O)O)NC(=O)CCNC(=O)c1ccc(NC(=N)N)cc1	0.6400650144	1	0.8823382854	1	1	2	0	7	7	100	0.8920143843
SynGlue_MTM_968	80	O=C(C=CCCS(=O)(=O)NC(=O)C(Cc1ccccc1)NC(=O)CNC(=O)CCNC(=O)c1ccccc1)NC(=O)C1C=C2c3cccc4[nH]cc(c34)CC2NC1	CN1CC(C(=O)NC(=O)C=CCCS(=O)(=O)NC(=O)C(Cc2ccccc2)NC(=O)C(CC(=O)O)NC(=O)CCNC(=O)c2ccc(NC(=N)N)cc2)C=C2c3cccc4[nH]cc(c34)CC21	0.6400650144	1	0.8823382854	1	1	2	0	7	7	100	0.8920143843
SynGlue_MTM_969	60	O=C(CCNC(=O)c1ccccc1)NCC(=O)NC(Cc1ccccc1)C(=O)CCCCCCCNC(=O)C1C=C2c3cccc4[nH]cc(c34)CC2NC1	CN1CC(C(=O)NCCCCC(CCC(=O)C(Cc2ccccc2)NC(=O)C(CC(=O)O)NC(=O)CCNC(=O)c2ccc(NC(=N)N)cc2)C(=O)O)C=C2c3cccc4[nH]cc(c34)CC21	0.6400650144	1	0.8823382854	1	1	2	0	7	7	100	0.8920143843
SynGlue_MTM_970	80	O=C(CCNC(=O)c1ccccc1)NCC(=O)NC(Cc1ccccc1)C(=O)NC(=O)COCCCNC(=O)C1C=C2c3cccc4[nH]cc(c34)CC2NC1	CN1CC(C(=O)NCCCOCC(=O)NC(=O)C(Cc2ccccc2)NC(=O)C(CC(=O)O)NC(=O)CCNC(=O)c2ccc(NC(=N)N)cc2)C=C2c3cccc4[nH]cc(c34)CC21	0.6400650144	1	0.8823382854	1	1	2	0	7	7	100	0.8920143843
SynGlue_MTM_971	87	O=C(C=CC=CS(=O)(=O)NC(=O)C1C=C2c3cccc4[nH]cc(c34)CC2NC1)NC(=O)C(Cc1ccccc1)NC(=O)CNC(=O)CCNC(=O)c1ccccc1	CC(=CC=C(C)S(=O)(=O)NC(=O)C1C=C2c3cccc4[nH]cc(c34)CC2N(C)C1)C(=O)NC(=O)C(Cc1ccccc1)NC(=O)C(CC(=O)O)NC(=O)CCNC(=O)c1ccc(NC(=N)N)cc1	0.6400650144	1	0.8823382854	1	1	2	0	7	7	100	0.8920143843
SynGlue_MTM_972	87	O=C(CCNC(=O)c1ccccc1)NCC(=O)NC(Cc1ccccc1)C(=O)SCCCOC=CSC(=O)C1C=C2c3cccc4[nH]cc(c34)CC2NC1	CC(=COCCCSC(=O)C(Cc1ccccc1)NC(=O)C(CC(=O)O)NC(=O)CCNC(=O)c1ccc(NC(=N)N)cc1)SC(=O)C1C=C2c3cccc4[nH]cc(c34)CC2N(C)C1	0.6400650144	1	0.8823382854	1	1	2	0	7	7	100	0.8920143843
SynGlue_MTM_973	79	O=C(CCNC(=O)c1ccccc1)NCC(=O)NC(Cc1ccccc1)C(=O)OCOCCCC(=O)NC(=O)C1C=C2c3cccc4[nH]cc(c34)CC2NC1	CN1CC(C(=O)NC(=O)CCCOCOC(=O)C(Cc2ccccc2)NC(=O)C(CC(=O)O)NC(=O)CCNC(=O)c2ccc(NC(=N)N)cc2)C=C2c3cccc4[nH]cc(c34)CC21	0.6400650144	1	0.8823382854	1	1	2	0	7	7	100	0.8920143843
SynGlue_MTM_974	44	O=C(CCNC(=O)c1ccccc1)NCC(=O)NC(Cc1ccccc1)C(=O)NC(=O)CCCC=NNC(=O)C1C=C2c3cccc4[nH]cc(c34)CC2NC1	CC(CC(C)CC(=O)NC(=O)C(Cc1ccccc1)NC(=O)C(CC(=O)O)NC(=O)CCNC(=O)c1ccc(NC(=N)N)cc1)=NNC(=O)C1C=C2c3cccc4[nH]cc(c34)CC2N(C)C1	0.6400650144	1	0.8823382854	1	1	2	0	7	7	100	0.8920143843
SynGlue_MTM_975	79	O=C(C=CCNC(=O)C(Cc1ccccc1)NC(=O)CNC(=O)CCNC(=O)c1ccccc1)NCCC(=O)C1C=C2c3cccc4[nH]cc(c34)CC2NC1	CN1CC(C(=O)CCNC(=O)C=CCNC(=O)C(Cc2ccccc2)NC(=O)C(CC(=O)O)NC(=O)CCNC(=O)c2ccc(NC(=N)N)cc2)C=C2c3cccc4[nH]cc(c34)CC21	0.6400650144	1	0.8823382854	1	1	2	0	7	7	100	0.8920143843
SynGlue_MTM_976	77	O=C(C=CCC=CSC(=O)C(Cc1ccccc1)NC(=O)CNC(=O)CCNC(=O)c1ccccc1)NC(=O)C1C=C2c3cccc4[nH]cc(c34)CC2NC1	CC(=CCC=CC(=O)NC(=O)C1C=C2c3cccc4[nH]cc(c34)CC2N(C)C1)SC(=O)C(Cc1ccccc1)NC(=O)C(CC(=O)O)NC(=O)CCNC(=O)c1ccc(NC(=N)N)cc1	0.6400650144	1	0.8823382854	1	1	2	0	7	7	100	0.8920143843
SynGlue_MTM_977	36	O=C(CCNC(=O)c1ccccc1)NCC(=O)NC(Cc1ccccc1)C(=O)NC(=O)CNCCCNC(=O)C1C=C2c3cccc4[nH]cc(c34)CC2NC1	CC(=O)N(CCCNC(=O)C1C=C2c3cccc4[nH]cc(c34)CC2N(C)C1)CC(=O)NC(=O)C(Cc1ccccc1)NC(=O)C(CC(=O)O)NC(=O)CCNC(=O)c1ccc(NC(=N)N)cc1	0.6400650144	1	0.8823382854	1	1	2	0	7	7	100	0.8920143843
SynGlue_MTM_978	44	O=C(CCNC(=O)c1ccccc1)NCC(=O)NC(Cc1ccccc1)C(=O)NC(=O)C(=O)C=CCCNC(=O)C1C=C2c3cccc4[nH]cc(c34)CC2NC1	CC(=CCCNC(=O)C1C=C2c3cccc4[nH]cc(c34)CC2N(C)C1)C(=O)C(=O)NC(=O)C(Cc1ccccc1)NC(=O)C(CC(=O)O)NC(=O)CCNC(=O)c1ccc(NC(=N)N)cc1	0.6400650144	1	0.8823382854	1	1	2	0	7	7	100	0.8920143843
SynGlue_MTM_979	37	O=C(C=CCCCNC(=O)C1C=C2c3cccc4[nH]cc(c34)CC2NC1)NC(=O)C(Cc1ccccc1)NC(=O)CNC(=O)CCNC(=O)c1ccccc1	CN1CC(C(=O)NCCCC=CC(=O)NC(=O)C(Cc2ccccc2)NC(=O)C(CC(=O)O)NC(=O)CCNC(=O)c2ccc(NC(=N)N)cc2)C=C2c3cccc4[nH]cc(c34)CC21	0.6400650144	1	0.8823382854	1	1	2	0	7	7	100	0.8920143843
SynGlue_MTM_980	84	O=C(CCNC(=O)c1ccccc1)NCC(=O)NC(Cc1ccccc1)C(=O)OCOCCCCNC(=O)C1C=C2c3cccc4[nH]cc(c34)CC2NC1	CN1CC(C(=O)NCCCCOCOC(=O)C(Cc2ccccc2)NC(=O)C(CC(=O)O)NC(=O)CCNC(=O)c2ccc(NC(=N)N)cc2)C=C2c3cccc4[nH]cc(c34)CC21	0.6400650144	1	0.8823382854	1	1	2	0	7	7	100	0.8920143843
SynGlue_MTM_981	86	O=C(CCNC(=O)c1ccccc1)NCC(=O)NC(Cc1ccccc1)C(=O)C=COCNCCNC(=O)C1C=C2c3cccc4[nH]cc(c34)CC2NC1	CC(CNC(C)OC=CC(=O)C(Cc1ccccc1)NC(=O)C(CC(=O)O)NC(=O)CCNC(=O)c1ccc(NC(=N)N)cc1)NC(=O)C1C=C2c3cccc4[nH]cc(c34)CC2N(C)C1	0.6400650144	1	0.8823382854	1	1	2	0	7	7	100	0.8920143843
SynGlue_MTM_982	85	O=C(CCNC(=O)c1ccccc1)NCC(=O)NC(Cc1ccccc1)C(=O)OCCSCCC(=O)NC(=O)C1C=C2c3cccc4[nH]cc(c34)CC2NC1	CC(CSCCC(=O)NC(=O)C1C=C2c3cccc4[nH]cc(c34)CC2N(C)C1)OC(=O)C(Cc1ccccc1)NC(=O)C(CC(=O)O)NC(=O)CCNC(=O)c1ccc(NC(=N)N)cc1	0.6400650144	1	0.8823382854	1	1	2	0	7	7	100	0.8920143843
SynGlue_MTM_983	79	O=C(CCNC(=O)c1ccccc1)NCC(=O)NC(Cc1ccccc1)C(=O)OC(=O)CCNCCCC(=O)C1C=C2c3cccc4[nH]cc(c34)CC2NC1	CC(CC(=O)OC(=O)C(Cc1ccccc1)NC(=O)C(CC(=O)O)NC(=O)CCNC(=O)c1ccc(NC(=N)N)cc1)NCCCC(=O)C1C=C2c3cccc4[nH]cc(c34)CC2N(C)C1	0.6400650144	1	0.8823382854	1	1	2	0	7	7	100	0.8920143843
SynGlue_MTM_984	86	O=C(CCNC(=O)c1ccccc1)NCC(=O)NC(Cc1ccccc1)C(=O)OCCCOCCOC(=O)C1C=C2c3cccc4[nH]cc(c34)CC2NC1	CN1CC(C(=O)OCCOCCCOC(=O)C(Cc2ccccc2)NC(=O)C(CC(=O)O)NC(=O)CCNC(=O)c2ccc(NC(=N)N)cc2)C=C2c3cccc4[nH]cc(c34)CC21	0.6400650144	1	0.8823382854	1	1	2	0	7	7	100	0.8920143843
SynGlue_MTM_985	64	O=C(CCNC(=O)c1ccccc1)NCC(=O)NC(Cc1ccccc1)C(=O)NCCCCCC(=O)NC(=O)C1C=C2c3cccc4[nH]cc(c34)CC2NC1	CN1CC(C(=O)NC(=O)CCCCCNC(=O)C(Cc2ccccc2)NC(=O)C(CC(=O)O)NC(=O)CCNC(=O)c2ccc(NC(=N)N)cc2)C=C2c3cccc4[nH]cc(c34)CC21	0.6400650144	1	0.8823382854	1	1	2	0	7	7	100	0.8920143843
SynGlue_MTM_986	64	O=C(CCNC(=O)c1ccccc1)NCC(=O)NC(Cc1ccccc1)C(=O)NC=CCCCCNC(=O)C1C=C2c3cccc4[nH]cc(c34)CC2NC1	CC(=CCCCCNC(=O)C1C=C2c3cccc4[nH]cc(c34)CC2N(C)C1)NC(=O)C(Cc1ccccc1)NC(=O)C(CC(=O)O)NC(=O)CCNC(=O)c1ccc(NC(=N)N)cc1	0.6400650144	1	0.8823382854	1	1	2	0	7	7	100	0.8920143843
SynGlue_MTM_987	84	O=C(CCNC(=O)c1ccccc1)NCC(=O)NC(Cc1ccccc1)C(=O)OC(=O)C=CCC=CSC(=O)C1C=C2c3cccc4[nH]cc(c34)CC2NC1	CC(=CCC=C(C)C(=O)OC(=O)C(Cc1ccccc1)NC(=O)C(CC(=O)O)NC(=O)CCNC(=O)c1ccc(NC(=N)N)cc1)SC(=O)C1C=C2c3cccc4[nH]cc(c34)CC2N(C)C1	0.6400650144	1	0.8823382854	1	1	2	0	7	7	100	0.8920143843
SynGlue_MTM_988	37	O=C(C=CSCC=NC(=O)C1C=C2c3cccc4[nH]cc(c34)CC2NC1)NC(=O)C(Cc1ccccc1)NC(=O)CNC(=O)CCNC(=O)c1ccccc1	CN1CC(C(=O)N=CCSC=CC(=O)NC(=O)C(Cc2ccccc2)NC(=O)C(CC(=O)O)NC(=O)CCNC(=O)c2ccc(NC(=N)N)cc2)C=C2c3cccc4[nH]cc(c34)CC21	0.6400650144	1	0.8823382854	1	1	2	0	7	7	100	0.8920143843
SynGlue_MTM_989	40	O=C(CCNC(=O)c1ccccc1)NCC(=O)NC(Cc1ccccc1)C(=O)NCCOCCCNC(=O)C1C=C2c3cccc4[nH]cc(c34)CC2NC1	CN1CC(C(=O)NCCCOCCNC(=O)C(Cc2ccccc2)NC(=O)C(CC(=O)O)NC(=O)CCNC(=O)c2ccc(NC(=N)N)cc2)C=C2c3cccc4[nH]cc(c34)CC21	0.6400650144	1	0.8823382854	1	1	2	0	7	7	100	0.8920143843
SynGlue_MTM_990	80	O=C(CCNC(=O)c1ccccc1)NCC(=O)NC(Cc1ccccc1)C(=O)NC(=O)OC=C=C=C=NC(=O)C1C=C2c3cccc4[nH]cc(c34)CC2NC1	CN1CC(C(=O)N=C=C=C=COC(=O)NC(=O)C(Cc2ccccc2)NC(=O)C(CC(=O)O)NC(=O)CCNC(=O)c2ccc(NC(=N)N)cc2)C=C2c3cccc4[nH]cc(c34)CC21	0.6400650144	1	0.8823382854	1	1	2	0	7	7	100	0.8920143843
SynGlue_MTM_991	37	O=C(C=CC=CCNC(=O)C1C=C2c3cccc4[nH]cc(c34)CC2NC1)NC(=O)C(Cc1ccccc1)NC(=O)CNC(=O)CCNC(=O)c1ccccc1	CC(C=CC=CC(=O)NC(=O)C(Cc1ccccc1)NC(=O)C(CC(=O)O)NC(=O)CCNC(=O)c1ccc(NC(=N)N)cc1)NC(=O)C1C=C2c3cccc4[nH]cc(c34)CC2N(C)C1	0.6400650144	1	0.8823382854	1	1	2	0	7	7	100	0.8920143843
SynGlue_MTM_992	37	O=C(C=CSCCNC(=O)C1C=C2c3cccc4[nH]cc(c34)CC2NC1)NC(=O)C(Cc1ccccc1)NC(=O)CNC(=O)CCNC(=O)c1ccccc1	CC(=CSCCNC(=O)C1C=C2c3cccc4[nH]cc(c34)CC2N(C)C1)C(=O)NC(=O)C(Cc1ccccc1)NC(=O)C(CC(=O)O)NC(=O)CCNC(=O)c1ccc(NC(=N)N)cc1	0.6400650144	1	0.8823382854	1	1	2	0	7	7	100	0.8920143843
SynGlue_MTM_993	86	O=C(CCNC(=O)c1ccccc1)NCC(=O)NC(Cc1ccccc1)C(=O)NC(=O)OC(=O)CC=NNC(=O)C1C=C2c3cccc4[nH]cc(c34)CC2NC1	CN1CC(C(=O)NN=CCC(=O)OC(=O)NC(=O)C(Cc2ccccc2)NC(=O)C(CC(=O)O)NC(=O)CCNC(=O)c2ccc(NC(=N)N)cc2)C=C2c3cccc4[nH]cc(c34)CC21	0.6400650144	1	0.8823382854	1	1	2	0	7	7	100	0.8920143843
SynGlue_MTM_994	41	O=C(C=CNC(=O)C(Cc1ccccc1)NC(=O)CNC(=O)CCNC(=O)c1ccccc1)CCCNC(=O)C1C=C2c3cccc4[nH]cc(c34)CC2NC1	CC(=CC(=O)CC(C)C(C)NC(=O)C1C=C2c3cccc4[nH]cc(c34)CC2N(C)C1)NC(=O)C(Cc1ccccc1)NC(=O)C(CC(=O)O)NC(=O)CCNC(=O)c1ccc(NC(=N)N)cc1	0.6400650144	1	0.8823382854	1	1	2	0	7	7	100	0.8920143843
SynGlue_MTM_995	39	O=C(CC=CC(=O)NC(=O)C(Cc1ccccc1)NC(=O)CNC(=O)CCNC(=O)c1ccccc1)CNC(=O)C1C=C2c3cccc4[nH]cc(c34)CC2NC1	CC(=CCC(=O)C(C)NC(=O)C1C=C2c3cccc4[nH]cc(c34)CC2N(C)C1)C(=O)NC(=O)C(Cc1ccccc1)NC(=O)C(CC(=O)O)NC(=O)CCNC(=O)c1ccc(NC(=N)N)cc1	0.6400650144	1	0.8823382854	1	1	2	0	7	7	100	0.8920143843
SynGlue_MTM_996	41	O=C(C=CC=CCNC(=O)C1C=C2c3cccc4[nH]cc(c34)CC2NC1)NC(=O)C(Cc1ccccc1)NC(=O)CNC(=O)CCNC(=O)c1ccccc1	CC(=CC=CC(C)NC(=O)C1C=C2c3cccc4[nH]cc(c34)CC2N(C)C1)C(=O)NC(=O)C(Cc1ccccc1)NC(=O)C(CC(=O)O)NC(=O)CCNC(=O)c1ccc(NC(=N)N)cc1	0.6400650144	1	0.8823382854	1	1	2	0	7	7	100	0.8920143843
SynGlue_MTM_997	41	O=C(CCNC(=O)c1ccccc1)NCC(=O)NC(Cc1ccccc1)C(=O)NCCC=CCC(=O)NC(=O)C1C=C2c3cccc4[nH]cc(c34)CC2NC1	CC(=CCC(C)NC(=O)C(Cc1ccccc1)NC(=O)C(CC(=O)O)NC(=O)CCNC(=O)c1ccc(NC(=N)N)cc1)CC(=O)NC(=O)C1C=C2c3cccc4[nH]cc(c34)CC2N(C)C1	0.6400650144	1	0.8823382854	1	1	2	0	7	7	100	0.8920143843
SynGlue_MTM_998	86	O=C(CCNC(=O)c1ccccc1)NCC(=O)NC(Cc1ccccc1)C(=O)NC(=O)COCC=CNC(=O)C1C=C2c3cccc4[nH]cc(c34)CC2NC1	CC(=CCOC(C)C(=O)NC(=O)C(Cc1ccccc1)NC(=O)C(CC(=O)O)NC(=O)CCNC(=O)c1ccc(NC(=N)N)cc1)NC(=O)C1C=C2c3cccc4[nH]cc(c34)CC2N(C)C1	0.6400650144	1	0.8823382854	1	1	2	0	7	7	100	0.8920143843
SynGlue_MTM_999	87	O=C(CCNC(=O)c1ccccc1)NCC(=O)NC(Cc1ccccc1)C(=O)N[SH](=O)=NOC(=O)CCCC(=O)C1C=C2c3cccc4[nH]cc(c34)CC2NC1	CN1CC(C(=O)CCCC(=O)ON=[SH](=O)NC(=O)C(Cc2ccccc2)NC(=O)C(CC(=O)O)NC(=O)CCNC(=O)c2ccc(NC(=N)N)cc2)C=C2c3cccc4[nH]cc(c34)CC21	0.6400650144	1	0.8823382854	1	1	2	0	7	7	100	0.8920143843
SynGlue_MTM_1000	41	O=C(C=CC=CCNC(=O)C(Cc1ccccc1)NC(=O)CNC(=O)CCNC(=O)c1ccccc1)NC(=O)C1C=C2c3cccc4[nH]cc(c34)CC2NC1	CC(=CC=CC(=O)NC(=O)C1C=C2c3cccc4[nH]cc(c34)CC2N(C)C1)C(C)NC(=O)C(Cc1ccccc1)NC(=O)C(CC(=O)O)NC(=O)CCNC(=O)c1ccc(NC(=N)N)cc1	0.6400650144	1	0.8823382854	1	1	2	0	7	7	100	0.8920143843
SynGlue_MTM_1001	87	O=C(CCNC(=O)c1ccccc1)NCC(=O)NC(Cc1ccccc1)C(=O)NC(=O)SCC(=O)NCCC(=O)C1C=C2c3cccc4[nH]cc(c34)CC2NC1	CN1CC(C(=O)CCNC(=O)CSC(=O)NC(=O)C(Cc2ccccc2)NC(=O)C(CC(=O)O)NC(=O)CCNC(=O)c2ccc(NC(=N)N)cc2)C=C2c3cccc4[nH]cc(c34)CC21	0.6400650144	1	0.8823382854	1	1	2	0	7	7	100	0.8920143843
SynGlue_MTM_1002	86	O=C(CCNC(=O)c1ccccc1)NCC(=O)NC(Cc1ccccc1)C(=O)NC(=O)CCOCC(=O)NC(=O)C1C=C2c3cccc4[nH]cc(c34)CC2NC1	CN1CC(C(=O)NC(=O)COCCC(=O)NC(=O)C(Cc2ccccc2)NC(=O)C(CC(=O)O)NC(=O)CCNC(=O)c2ccc(NC(=N)N)cc2)C=C2c3cccc4[nH]cc(c34)CC21	0.6400650144	1	0.8823382854	1	1	2	0	7	7	100	0.8920143843
SynGlue_MTM_1003	40	O=C(CC(=O)NC(=O)C1C=C2c3cccc4[nH]cc(c34)CC2NC1)NC=CCC(=O)C(Cc1ccccc1)NC(=O)CNC(=O)CCNC(=O)c1ccccc1	CC(=CCC(=O)C(Cc1ccccc1)NC(=O)C(CC(=O)O)NC(=O)CCNC(=O)c1ccc(NC(=N)N)cc1)NC(=O)CC(=O)NC(=O)C1C=C2c3cccc4[nH]cc(c34)CC2N(C)C1	0.6400650144	1	0.8823382854	1	1	2	0	7	7	100	0.8920143843
SynGlue_MTM_1004	41	O=C(CCC(=O)NC(=O)C1C=C2c3cccc4[nH]cc(c34)CC2NC1)CC(=O)NC(=O)C(Cc1ccccc1)NC(=O)CNC(=O)CCNC(=O)c1ccccc1	CN1CC(C(=O)NC(=O)CCC(=O)CC(=O)NC(=O)C(Cc2ccccc2)NC(=O)C(CC(=O)O)NC(=O)CCNC(=O)c2ccc(NC(=N)N)cc2)C=C2c3cccc4[nH]cc(c34)CC21	0.6400650144	1	0.8823382854	1	1	2	0	7	7	100	0.8920143843
SynGlue_MTM_1005	86	O=C(CNC(=O)C(Cc1ccccc1)NC(=O)CNC(=O)CCNC(=O)c1ccccc1)COC=CNC(=O)C1C=C2c3cccc4[nH]cc(c34)CC2NC1	CC(=COC(C)C(=O)CNC(=O)C(Cc1ccccc1)NC(=O)C(CC(=O)O)NC(=O)CCNC(=O)c1ccc(NC(=N)N)cc1)NC(=O)C1C=C2c3cccc4[nH]cc(c34)CC2N(C)C1	0.6400650144	1	0.8823382854	1	1	2	0	7	7	100	0.8920143843
SynGlue_MTM_1006	86	O=C(CCNC(=O)c1ccccc1)NCC(=O)NC(Cc1ccccc1)C(=O)NCCC(=O)OC=CNC(=O)C1C=C2c3cccc4[nH]cc(c34)CC2NC1	CC(=COC(=O)C(C)CNC(=O)C(Cc1ccccc1)NC(=O)C(CC(=O)O)NC(=O)CCNC(=O)c1ccc(NC(=N)N)cc1)NC(=O)C1C=C2c3cccc4[nH]cc(c34)CC2N(C)C1	0.6400650144	1	0.8823382854	1	1	2	0	7	7	100	0.8920143843
SynGlue_MTM_1007	79	O=C(CCNC(=O)c1ccccc1)NCC(=O)NC(Cc1ccccc1)C(=O)OC(=O)C=CC=CCNC(=O)C1C=C2c3cccc4[nH]cc(c34)CC2NC1	CC(C=CC(C)NC(=O)C1C=C2c3cccc4[nH]cc(c34)CC2N(C)C1)=CC(=O)OC(=O)C(Cc1ccccc1)NC(=O)C(CC(=O)O)NC(=O)CCNC(=O)c1ccc(NC(=N)N)cc1	0.6400650144	1	0.8823382854	1	1	2	0	7	7	100	0.8920143843
SynGlue_MTM_1008	86	O=C(CCNC(=O)c1ccccc1)NCC(=O)NC(Cc1ccccc1)C(=O)NC=CC(=O)OC=CNC(=O)C1C=C2c3cccc4[nH]cc(c34)CC2NC1	CC(=COC(=O)C=C(C)NC(=O)C(Cc1ccccc1)NC(=O)C(CC(=O)O)NC(=O)CCNC(=O)c1ccc(NC(=N)N)cc1)NC(=O)C1C=C2c3cccc4[nH]cc(c34)CC2N(C)C1	0.6400650144	1	0.8823382854	1	1	2	0	7	7	100	0.8920143843
SynGlue_MTM_1009	86	O=C(CCNC(=O)c1ccccc1)NCC(=O)NC(Cc1ccccc1)C(=O)OCC=CSCCNC(=O)C1C=C2c3cccc4[nH]cc(c34)CC2NC1	CN1CC(C(=O)NCCSC=CCOC(=O)C(Cc2ccccc2)NC(=O)C(CC(=O)O)NC(=O)CCNC(=O)c2ccc(NC(=N)N)cc2)C=C2c3cccc4[nH]cc(c34)CC21	0.6400650144	1	0.8823382854	1	1	2	0	7	7	100	0.8920143843
SynGlue_MTM_1010	86	O=C(CCNC(=O)c1ccccc1)NCC(=O)NC(Cc1ccccc1)C(=O)OCCOCCCNC(=O)C1C=C2c3cccc4[nH]cc(c34)CC2NC1	CN1CC(C(=O)NCCCOCCOC(=O)C(Cc2ccccc2)NC(=O)C(CC(=O)O)NC(=O)CCNC(=O)c2ccc(NC(=N)N)cc2)C=C2c3cccc4[nH]cc(c34)CC21	0.6400650144	1	0.8823382854	1	1	2	0	7	7	100	0.8920143843
SynGlue_MTM_1011	79	O=C(C=COCCC(=O)C(Cc1ccccc1)NC(=O)CNC(=O)CCNC(=O)c1ccccc1)NNC(=O)C1C=C2c3cccc4[nH]cc(c34)CC2NC1	CC(=COCCC(=O)C(Cc1ccccc1)NC(=O)C(CC(=O)O)NC(=O)CCNC(=O)c1ccc(NC(=N)N)cc1)C(=O)NNC(=O)C1C=C2c3cccc4[nH]cc(c34)CC2N(C)C1	0.6400650144	1	0.8823382854	1	1	2	0	7	7	100	0.8920143843
SynGlue_MTM_1012	79	O=C(CCNC(=O)c1ccccc1)NCC(=O)NC(Cc1ccccc1)C(=O)NC(=O)OCCCCNC(=O)C1C=C2c3cccc4[nH]cc(c34)CC2NC1	CN1CC(C(=O)NCCCCOC(=O)NC(=O)C(Cc2ccccc2)NC(=O)C(CC(=O)O)NC(=O)CCNC(=O)c2ccc(NC(=N)N)cc2)C=C2c3cccc4[nH]cc(c34)CC21	0.6400650144	1	0.8823382854	1	1	2	0	7	7	100	0.8920143843
SynGlue_MTM_1013	79	O=C(CCNC(=O)c1ccccc1)NCC(=O)NC(Cc1ccccc1)C(=O)NN=CC=CCC(=O)NC(=O)C1C=C2c3cccc4[nH]cc(c34)CC2NC1	CC(C=NNC(=O)C(Cc1ccccc1)NC(=O)C(CC(=O)O)NC(=O)CCNC(=O)c1ccc(NC(=N)N)cc1)=CCC(=O)NC(=O)C1C=C2c3cccc4[nH]cc(c34)CC2N(C)C1	0.6400650144	1	0.8823382854	1	1	2	0	7	7	100	0.8920143843
SynGlue_MTM_1014	76	O=C(CCNC(=O)c1ccccc1)NCC(=O)NC(Cc1ccccc1)C(=O)OC(=O)C=C=CC=CNC(=O)C1C=C2c3cccc4[nH]cc(c34)CC2NC1	CN1CC(C(=O)NC=CC=C=CC(=O)OC(=O)C(Cc2ccccc2)NC(=O)C(CC(=O)O)NC(=O)CCNC(=O)c2ccc(NC(=N)N)cc2)C=C2c3cccc4[nH]cc(c34)CC21	0.6400650144	1	0.8823382854	1	1	2	0	7	7	100	0.8920143843
SynGlue_MTM_1015	76	O=C(CCNC(=O)c1ccccc1)NCC(=O)NC(Cc1ccccc1)C(=O)NCCOSCCOC(=O)C1C=C2c3cccc4[nH]cc(c34)CC2NC1	CN1CC(C(=O)OCCSOCCNC(=O)C(Cc2ccccc2)NC(=O)C(CC(=O)O)NC(=O)CCNC(=O)c2ccc(NC(=N)N)cc2)C=C2c3cccc4[nH]cc(c34)CC21	0.6400650144	1	0.8823382854	1	1	2	0	7	7	100	0.8920143843
SynGlue_MTM_1016	86	O=C(CCNC(=O)c1ccccc1)NCC(=O)NC(Cc1ccccc1)C(=O)NCSCCCCNC(=O)C1C=C2c3cccc4[nH]cc(c34)CC2NC1	CC(NC(=O)C(Cc1ccccc1)NC(=O)C(CC(=O)O)NC(=O)CCNC(=O)c1ccc(NC(=N)N)cc1)SCCCCNC(=O)C1C=C2c3cccc4[nH]cc(c34)CC2N(C)C1	0.6400650144	1	0.8823382854	1	1	2	0	7	7	100	0.8920143843
SynGlue_MTM_1017	39	O=C(CC=CNC(=O)C(Cc1ccccc1)NC(=O)CNC(=O)CCNC(=O)c1ccccc1)NCCC(=O)C1C=C2c3cccc4[nH]cc(c34)CC2NC1	CC(=CC(C)(C)C(=O)NCCC(=O)C1C=C2c3cccc4[nH]cc(c34)CC2N(C)C1)NC(=O)C(Cc1ccccc1)NC(=O)C(CC(=O)O)NC(=O)CCNC(=O)c1ccc(NC(=N)N)cc1	0.6400650144	1	0.8823382854	1	1	2	0	7	7	100	0.8920143843
SynGlue_MTM_1018	80	O=C(C=CCN=C=NC(=O)C(Cc1ccccc1)NC(=O)CNC(=O)CCNC(=O)c1ccccc1)NC(=O)C1C=C2c3cccc4[nH]cc(c34)CC2NC1	CC(=CCN=C=NC(=O)C(Cc1ccccc1)NC(=O)C(CC(=O)O)NC(=O)CCNC(=O)c1ccc(NC(=N)N)cc1)C(=O)NC(=O)C1C=C2c3cccc4[nH]cc(c34)CC2N(C)C1	0.6400650144	1	0.8823382854	1	1	2	0	7	7	100	0.8920143843
SynGlue_MTM_1019	78	O=C(CCNC(=O)c1ccccc1)NCC(=O)NC(Cc1ccccc1)C(=O)OC(=O)CC=CC=NNC(=O)C1C=C2c3cccc4[nH]cc(c34)CC2NC1	CC(C=NNC(=O)C1C=C2c3cccc4[nH]cc(c34)CC2N(C)C1)=CCC(=O)OC(=O)C(Cc1ccccc1)NC(=O)C(CC(=O)O)NC(=O)CCNC(=O)c1ccc(NC(=N)N)cc1	0.6400650144	1	0.8823382854	1	1	2	0	7	7	100	0.8920143843
SynGlue_MTM_1020	63	O=C(CCNC(=O)c1ccccc1)NCC(=O)NC(Cc1ccccc1)C(=O)NCCOCCCNC(=O)C1C=C2c3cccc4[nH]cc(c34)CC2NC1	CC(CNC(=O)C(Cc1ccccc1)NC(=O)C(CC(=O)O)NC(=O)CCNC(=O)c1ccc(NC(=N)N)cc1)OCCCNC(=O)C1C=C2c3cccc4[nH]cc(c34)CC2N(C)C1	0.6400650144	1	0.8823382854	1	1	2	0	7	7	100	0.8920143843
SynGlue_MTM_1021	79	O=C(CCNC(=O)c1ccccc1)NCC(=O)NC(Cc1ccccc1)C(=O)OC(=O)C=CSCCNC(=O)C1C=C2c3cccc4[nH]cc(c34)CC2NC1	CN1CC(C(=O)NCCSC=CC(=O)OC(=O)C(Cc2ccccc2)NC(=O)C(CC(=O)O)NC(=O)CCNC(=O)c2ccc(NC(=N)N)cc2)C=C2c3cccc4[nH]cc(c34)CC21	0.6400650144	1	0.8823382854	1	1	2	0	7	7	100	0.8920143843
SynGlue_MTM_1022	75	O=C(CCNC(=O)c1ccccc1)NCC(=O)NC(Cc1ccccc1)C(=O)OC(=O)CC=CCCNC(=O)C1C=C2c3cccc4[nH]cc(c34)CC2NC1	CN1CC(C(=O)NCCC=CCC(=O)OC(=O)C(Cc2ccccc2)NC(=O)C(CC(=O)O)NC(=O)CCNC(=O)c2ccc(NC(=N)N)cc2)C=C2c3cccc4[nH]cc(c34)CC21	0.6400650144	1	0.8823382854	1	1	2	0	7	7	100	0.8920143843
SynGlue_MTM_1023	40	O=C(CNC(=O)CCNC(=O)C1C=C2c3cccc4[nH]cc(c34)CC2NC1)CC(=O)C(Cc1ccccc1)NC(=O)CNC(=O)CCNC(=O)c1ccccc1	CC(CC(=O)NC(C)C(=O)CC(=O)C(Cc1ccccc1)NC(=O)C(CC(=O)O)NC(=O)CCNC(=O)c1ccc(NC(=N)N)cc1)NC(=O)C1C=C2c3cccc4[nH]cc(c34)CC2N(C)C1	0.6400650144	1	0.8823382854	1	1	2	0	7	7	100	0.8920143843
SynGlue_MTM_1024	39	O=C(CCNC(=O)c1ccccc1)NCC(=O)NC(Cc1ccccc1)C(=O)NC(=O)CCC=CCNC(=O)C1C=C2c3cccc4[nH]cc(c34)CC2NC1	CC(C=CCC(C)C(=O)NC(=O)C(Cc1ccccc1)NC(=O)C(CC(=O)O)NC(=O)CCNC(=O)c1ccc(NC(=N)N)cc1)NC(=O)C1C=C2c3cccc4[nH]cc(c34)CC2N(C)C1	0.6400650144	1	0.8823382854	1	1	2	0	7	7	100	0.8920143843
SynGlue_MTM_1025	85	O=C(C=CCOC(=O)NC(=O)C(Cc1ccccc1)NC(=O)CNC(=O)CCNC(=O)c1ccccc1)NC(=O)C1C=C2c3cccc4[nH]cc(c34)CC2NC1	CN1CC(C(=O)NC(=O)C=CCOC(=O)NC(=O)C(Cc2ccccc2)NC(=O)C(CC(=O)O)NC(=O)CCNC(=O)c2ccc(NC(=N)N)cc2)C=C2c3cccc4[nH]cc(c34)CC21	0.6400650144	1	0.8823382854	1	1	2	0	7	7	100	0.8920143843
SynGlue_MTM_1026	39	O=C(CCNC(=O)c1ccccc1)NCC(=O)NC(Cc1ccccc1)C(=O)NC(=O)CCCCCNC(=O)C1C=C2c3cccc4[nH]cc(c34)CC2NC1	CC(CCCNC(=O)C1C=C2c3cccc4[nH]cc(c34)CC2N(C)C1)CC(=O)NC(=O)C(Cc1ccccc1)NC(=O)C(CC(=O)O)NC(=O)CCNC(=O)c1ccc(NC(=N)N)cc1	0.6400650144	1	0.8823382854	1	1	2	0	7	7	100	0.8920143843
SynGlue_MTM_1027	79	O=C(C=CNC(=O)C1C=C2c3cccc4[nH]cc(c34)CC2NC1)C=CC(=O)NC(=O)C(Cc1ccccc1)NC(=O)CNC(=O)CCNC(=O)c1ccccc1	CC(=CC(=O)C=C(C)C(=O)NC(=O)C(Cc1ccccc1)NC(=O)C(CC(=O)O)NC(=O)CCNC(=O)c1ccc(NC(=N)N)cc1)NC(=O)C1C=C2c3cccc4[nH]cc(c34)CC2N(C)C1	0.6400650144	1	0.8823382854	1	1	2	0	7	7	100	0.8920143843
SynGlue_MTM_1028	87	O=C(CCNC(=O)c1ccccc1)NCC(=O)NC(Cc1ccccc1)C(=O)NCOCOC=CNC(=O)C1C=C2c3cccc4[nH]cc(c34)CC2NC1	CC(=COCOC(C)NC(=O)C(Cc1ccccc1)NC(=O)C(CC(=O)O)NC(=O)CCNC(=O)c1ccc(NC(=N)N)cc1)NC(=O)C1C=C2c3cccc4[nH]cc(c34)CC2N(C)C1	0.6400650144	1	0.8823382854	1	1	2	0	7	7	100	0.8920143843
SynGlue_MTM_1029	87	O=C(C=CC=C=CSC(=O)C1C=C2c3cccc4[nH]cc(c34)CC2NC1)NC(=O)C(Cc1ccccc1)NC(=O)CNC(=O)CCNC(=O)c1ccccc1	CC(=C=CC=C(C=O)C(=O)NC(=O)C(Cc1ccccc1)NC(=O)C(CC(=O)O)NC(=O)CCNC(=O)c1ccc(NC(=N)N)cc1)SC(=O)C1C=C2c3cccc4[nH]cc(c34)CC2N(C)C1	0.6400650144	1	0.8823382854	1	1	2	0	7	7	100	0.8920143843
SynGlue_MTM_1030	50	O=C(CCC(=O)C1C=C2c3cccc4[nH]cc(c34)CC2NC1)CNCC(=O)NC(=O)C(Cc1ccccc1)NC(=O)CNC(=O)CCNC(=O)c1ccccc1	CC(NCC(=O)NC(=O)C(Cc1ccccc1)NC(=O)C(CC(=O)O)NC(=O)CCNC(=O)c1ccc(NC(=N)N)cc1)C(=O)CCC(=O)C1C=C2c3cccc4[nH]cc(c34)CC2N(C)C1	0.6400650144	1	0.8823382854	1	1	2	0	7	7	100	0.8920143843
SynGlue_MTM_1031	59	O=C(CCCC(=O)C1C=C2c3cccc4[nH]cc(c34)CC2NC1)NCCNC(=O)C(Cc1ccccc1)NC(=O)CNC(=O)CCNC(=O)c1ccccc1	CC(CNC(=O)CCCC(=O)C1C=C2c3cccc4[nH]cc(c34)CC2N(C)C1)NC(=O)C(Cc1ccccc1)NC(=O)C(CC(=O)O)NC(=O)CCNC(=O)c1ccc(NC(=N)N)cc1	0.6400650144	1	0.8823382854	1	1	2	0	7	7	100	0.8920143843
SynGlue_MTM_1032	71	O=C(CCNC(=O)c1ccccc1)NCC(=O)NC(Cc1ccccc1)C(=O)OC(=O)C=CCCCNC(=O)C1C=C2c3cccc4[nH]cc(c34)CC2NC1	CN1CC(C(=O)NCCCC=CC(=O)OC(=O)C(Cc2ccccc2)NC(=O)C(CC(=O)O)NC(=O)CCNC(=O)c2ccc(NC(=N)N)cc2)C=C2c3cccc4[nH]cc(c34)CC21	0.6400650144	1	0.8823382854	1	1	2	0	7	7	100	0.8920143843
SynGlue_MTM_1033	81	O=C(CCNC(=O)c1ccccc1)NCC(=O)NC(Cc1ccccc1)C(=O)NC(=O)OC(=O)C=CCNC(=O)C1C=C2c3cccc4[nH]cc(c34)CC2NC1	CC(C=CC(=O)OC(=O)NC(=O)C(Cc1ccccc1)NC(=O)C(CC(=O)O)NC(=O)CCNC(=O)c1ccc(NC(=N)N)cc1)NC(=O)C1C=C2c3cccc4[nH]cc(c34)CC2N(C)C1	0.6400650144	1	0.8823382854	1	1	2	0	7	7	100	0.8920143843
SynGlue_MTM_1034	71	O=C(CCNC(=O)c1ccccc1)NCC(=O)NC(Cc1ccccc1)C(=O)OC(=O)C=CCNCCC(=O)C1C=C2c3cccc4[nH]cc(c34)CC2NC1	CC(C=CC(=O)OC(=O)C(Cc1ccccc1)NC(=O)C(CC(=O)O)NC(=O)CCNC(=O)c1ccc(NC(=N)N)cc1)NCCC(=O)C1C=C2c3cccc4[nH]cc(c34)CC2N(C)C1	0.6400650144	1	0.8823382854	1	1	2	0	7	7	100	0.8920143843
SynGlue_MTM_1035	71	O=C(CCNC(=O)c1ccccc1)NCC(=O)NC(Cc1ccccc1)C(=O)NCOCCCCNC(=O)C1C=C2c3cccc4[nH]cc(c34)CC2NC1	CC(NC(=O)C(Cc1ccccc1)NC(=O)C(CC(=O)O)NC(=O)CCNC(=O)c1ccc(NC(=N)N)cc1)OCCCCNC(=O)C1C=C2c3cccc4[nH]cc(c34)CC2N(C)C1	0.6400650144	1	0.8823382854	1	1	2	0	7	7	100	0.8920143843
SynGlue_MTM_1036	82	O=C(CCNC(=O)c1ccccc1)NCC(=O)NC(Cc1ccccc1)C(=O)OCSCCCCNC(=O)C1C=C2c3cccc4[nH]cc(c34)CC2NC1	CC(OC(=O)C(Cc1ccccc1)NC(=O)C(CC(=O)O)NC(=O)CCNC(=O)c1ccc(NC(=N)N)cc1)SCCCCNC(=O)C1C=C2c3cccc4[nH]cc(c34)CC2N(C)C1	0.6400650144	1	0.8823382854	1	1	2	0	7	7	100	0.8920143843
SynGlue_MTM_1037	48	O=C(CCCNC(=O)C1C=C2c3cccc4[nH]cc(c34)CC2NC1)CC(=O)NC(=O)C(Cc1ccccc1)NC(=O)CNC(=O)CCNC(=O)c1ccccc1	CC(CC(C)C(=O)CC(=O)NC(=O)C(Cc1ccccc1)NC(=O)C(CC(=O)O)NC(=O)CCNC(=O)c1ccc(NC(=N)N)cc1)NC(=O)C1C=C2c3cccc4[nH]cc(c34)CC2N(C)C1	0.6400650144	1	0.8823382854	1	1	2	0	7	7	100	0.8920143843
SynGlue_MTM_1038	81	O=C(CCNC(=O)c1ccccc1)NCC(=O)NC(Cc1ccccc1)C(=O)OC(=O)CC(=O)OCCOC(=O)C1C=C2c3cccc4[nH]cc(c34)CC2NC1	CC(C(=O)OCCOC(=O)C1C=C2c3cccc4[nH]cc(c34)CC2N(C)C1)C(=O)OC(=O)C(Cc1ccccc1)NC(=O)C(CC(=O)O)NC(=O)CCNC(=O)c1ccc(NC(=N)N)cc1	0.6400650144	1	0.8823382854	1	1	2	0	7	7	100	0.8920143843
SynGlue_MTM_1039	48	O=C(CCNC(=O)c1ccccc1)NCC(=O)NC(Cc1ccccc1)C(=O)NC(=O)OC(=O)CCCNC(=O)C1C=C2c3cccc4[nH]cc(c34)CC2NC1	CC(CCC(=O)OC(=O)NC(=O)C(Cc1ccccc1)NC(=O)C(CC(=O)O)NC(=O)CCNC(=O)c1ccc(NC(=N)N)cc1)NC(=O)C1C=C2c3cccc4[nH]cc(c34)CC2N(C)C1	0.6400650144	1	0.8823382854	1	1	2	0	7	7	100	0.8920143843
SynGlue_MTM_1040	48	O=C(CCCNC(=O)C1C=C2c3cccc4[nH]cc(c34)CC2NC1)CC(=O)NC(=O)C(Cc1ccccc1)NC(=O)CNC(=O)CCNC(=O)c1ccccc1	CC(CCC(=O)CC(=O)NC(=O)C(Cc1ccccc1)NC(=O)C(CC(=O)O)NC(=O)CCNC(=O)c1ccc(NC(=N)N)cc1)NC(=O)C1C=C2c3cccc4[nH]cc(c34)CC2N(C)C1	0.6400650144	1	0.8823382854	1	1	2	0	7	7	100	0.8920143843
SynGlue_MTM_1041	82	O=C(CCNC(=O)c1ccccc1)NCC(=O)NC(Cc1ccccc1)C(=O)CC(=O)NCC(=O)NCCC(=O)C1C=C2c3cccc4[nH]cc(c34)CC2NC1	CC(NC(=O)CC(=O)C(Cc1ccccc1)NC(=O)C(CC(=O)O)NC(=O)CCNC(=O)c1ccc(NC(=N)N)cc1)C(=O)NCCC(=O)C1C=C2c3cccc4[nH]cc(c34)CC2N(C)C1	0.6400650144	1	0.8823382854	1	1	2	0	7	7	100	0.8920143843
SynGlue_MTM_1042	48	O=C(CCNC(=O)c1ccccc1)NCC(=O)NC(Cc1ccccc1)C(=O)NC(=O)C(=O)CCCS(=O)(=O)NC(=O)C1C=C2c3cccc4[nH]cc(c34)CC2NC1	CC(CC(=O)C(=O)NC(=O)C(Cc1ccccc1)NC(=O)C(CC(=O)O)NC(=O)CCNC(=O)c1ccc(NC(=N)N)cc1)CS(=O)(=O)NC(=O)C1C=C2c3cccc4[nH]cc(c34)CC2N(C)C1	0.6400650144	1	0.8823382854	1	1	2	0	7	7	100	0.8920143843
SynGlue_MTM_1043	48	O=C(CCCC(=O)NC(=O)C1C=C2c3cccc4[nH]cc(c34)CC2NC1)CNC(=O)C(Cc1ccccc1)NC(=O)CNC(=O)CCNC(=O)c1ccccc1	CC(CC(=O)CNC(=O)C(Cc1ccccc1)NC(=O)C(CC(=O)O)NC(=O)CCNC(=O)c1ccc(NC(=N)N)cc1)CC(=O)NC(=O)C1C=C2c3cccc4[nH]cc(c34)CC2N(C)C1	0.6400650144	1	0.8823382854	1	1	2	0	7	7	100	0.8920143843
SynGlue_MTM_1044	48	O=C(CCC(=O)NC(=O)C(Cc1ccccc1)NC(=O)CNC(=O)CCNC(=O)c1ccccc1)N=CNC(=O)C1C=C2c3cccc4[nH]cc(c34)CC2NC1	CC(=NC(=O)C(C)CC(=O)NC(=O)C(Cc1ccccc1)NC(=O)C(CC(=O)O)NC(=O)CCNC(=O)c1ccc(NC(=N)N)cc1)NC(=O)C1C=C2c3cccc4[nH]cc(c34)CC2N(C)C1	0.6400650144	1	0.8823382854	1	1	2	0	7	7	100	0.8920143843
SynGlue_MTM_1045	48	O=C(CCCC(=O)C1C=C2c3cccc4[nH]cc(c34)CC2NC1)NCC(=O)NC(=O)C(Cc1ccccc1)NC(=O)CNC(=O)CCNC(=O)c1ccccc1	CC(CC(=O)NC(C)C(=O)NC(=O)C(Cc1ccccc1)NC(=O)C(CC(=O)O)NC(=O)CCNC(=O)c1ccc(NC(=N)N)cc1)CC(=O)C1C=C2c3cccc4[nH]cc(c34)CC2N(C)C1	0.6400650144	1	0.8823382854	1	1	2	0	7	7	100	0.8920143843
SynGlue_MTM_1046	82	O=C(CCNC(=O)c1ccccc1)NCC(=O)NC(Cc1ccccc1)C(=O)OCCCOCCNC(=O)C1C=C2c3cccc4[nH]cc(c34)CC2NC1	CC(COC(C)CCOC(=O)C(Cc1ccccc1)NC(=O)C(CC(=O)O)NC(=O)CCNC(=O)c1ccc(NC(=N)N)cc1)NC(=O)C1C=C2c3cccc4[nH]cc(c34)CC2N(C)C1	0.6400650144	1	0.8823382854	1	1	2	0	7	7	100	0.8920143843
SynGlue_MTM_1047	44	O=C(CCNC(=O)c1ccccc1)NCC(=O)NC(Cc1ccccc1)C(=O)NC(=O)CC(=O)NCCCC(=O)C1C=C2c3cccc4[nH]cc(c34)CC2NC1	CC(CCC(=O)C1C=C2c3cccc4[nH]cc(c34)CC2N(C)C1)NC(=O)CC(=O)NC(=O)C(Cc1ccccc1)NC(=O)C(CC(=O)O)NC(=O)CCNC(=O)c1ccc(NC(=N)N)cc1	0.6400650144	1	0.8823382854	1	1	2	0	7	7	100	0.8920143843
SynGlue_MTM_1048	48	O=C(CCCC(=O)NC(=O)C1C=C2c3cccc4[nH]cc(c34)CC2NC1)CNC(=O)C(Cc1ccccc1)NC(=O)CNC(=O)CCNC(=O)c1ccccc1	CC(NC(=O)C(Cc1ccccc1)NC(=O)C(CC(=O)O)NC(=O)CCNC(=O)c1ccc(NC(=N)N)cc1)C(=O)C(C)C(C)CC(=O)NC(=O)C1C=C2c3cccc4[nH]cc(c34)CC2N(C)C1	0.6400650144	1	0.8823382854	1	1	2	0	7	7	100	0.8920143843
SynGlue_MTM_1049	48	O=C(CCNC(=O)c1ccccc1)NCC(=O)NC(Cc1ccccc1)C(=O)NCC=CCCCNC(=O)C1C=C2c3cccc4[nH]cc(c34)CC2NC1	CC(=CC(C)NC(=O)C(Cc1ccccc1)NC(=O)C(CC(=O)O)NC(=O)CCNC(=O)c1ccc(NC(=N)N)cc1)CCC(C)NC(=O)C1C=C2c3cccc4[nH]cc(c34)CC2N(C)C1	0.6400650144	1	0.8823382854	1	1	2	0	7	7	100	0.8920143843
SynGlue_MTM_1050	48	O=C(CCNC(=O)c1ccccc1)NCC(=O)NC(Cc1ccccc1)C(=O)NC(=O)CCCCC(=O)NC(=O)C1C=C2c3cccc4[nH]cc(c34)CC2NC1	CC(CC(=O)NC(=O)C1C=C2c3cccc4[nH]cc(c34)CC2N(C)C1)C(C)CC(=O)NC(=O)C(Cc1ccccc1)NC(=O)C(CC(=O)O)NC(=O)CCNC(=O)c1ccc(NC(=N)N)cc1	0.6400650144	1	0.8823382854	1	1	2	0	7	7	100	0.8920143843
SynGlue_MTM_1051	77	O=C(CCNC(=O)c1ccccc1)NCC(=O)NC(Cc1ccccc1)C(=O)NC=CSCCCNC(=O)C1C=C2c3cccc4[nH]cc(c34)CC2NC1	CC(=CSCCCNC(=O)C1C=C2c3cccc4[nH]cc(c34)CC2N(C)C1)NC(=O)C(Cc1ccccc1)NC(=O)C(CC(=O)O)NC(=O)CCNC(=O)c1ccc(NC(=N)N)cc1	0.6400650144	1	0.8823382854	1	1	2	0	7	7	100	0.8920143843
SynGlue_MTM_1052	82	O=C(CCNC(=O)c1ccccc1)NCC(=O)NC(Cc1ccccc1)C(=O)OCCOCCCNC(=O)C1C=C2c3cccc4[nH]cc(c34)CC2NC1	CC(COCCCNC(=O)C1C=C2c3cccc4[nH]cc(c34)CC2N(C)C1)OC(=O)C(Cc1ccccc1)NC(=O)C(CC(=O)O)NC(=O)CCNC(=O)c1ccc(NC(=N)N)cc1	0.6400650144	1	0.8823382854	1	1	2	0	7	7	100	0.8920143843
SynGlue_MTM_1053	71	O=C(CCNC(=O)c1ccccc1)NCC(=O)NC(Cc1ccccc1)C(=O)NC=COCCCNC(=O)C1C=C2c3cccc4[nH]cc(c34)CC2NC1	CC(=COCCCNC(=O)C1C=C2c3cccc4[nH]cc(c34)CC2N(C)C1)NC(=O)C(Cc1ccccc1)NC(=O)C(CC(=O)O)NC(=O)CCNC(=O)c1ccc(NC(=N)N)cc1	0.6400650144	1	0.8823382854	1	1	2	0	7	7	100	0.8920143843
SynGlue_MTM_1054	47	O=C(C=CCNC(=O)C(Cc1ccccc1)NC(=O)CNC(=O)CCNC(=O)c1ccccc1)CCNC(=O)C1C=C2c3cccc4[nH]cc(c34)CC2NC1	CC(=CC(=O)CC(C)NC(=O)C1C=C2c3cccc4[nH]cc(c34)CC2N(C)C1)C(C)NC(=O)C(Cc1ccccc1)NC(=O)C(CC(=O)O)NC(=O)CCNC(=O)c1ccc(NC(=N)N)cc1	0.6400650144	1	0.8823382854	1	1	2	0	7	7	100	0.8920143843
SynGlue_MTM_1055	78	O=C(CCNC(=O)c1ccccc1)NCC(=O)NC(Cc1ccccc1)C(=O)OC(=O)C=CC=C=NNC(=O)C1C=C2c3cccc4[nH]cc(c34)CC2NC1	CC(C=C=NNC(=O)C1C=C2c3cccc4[nH]cc(c34)CC2N(C)C1)=CC(=O)OC(=O)C(Cc1ccccc1)NC(=O)C(CC(=O)O)NC(=O)CCNC(=O)c1ccc(NC(=N)N)cc1	0.6400650144	1	0.8823382854	1	1	2	0	7	7	100	0.8920143843
SynGlue_MTM_1056	47	O=C(CCC(=O)NC(=O)C(Cc1ccccc1)NC(=O)CNC(=O)CCNC(=O)c1ccccc1)NCCC(=O)C1C=C2c3cccc4[nH]cc(c34)CC2NC1	CC(CC(=O)C1C=C2c3cccc4[nH]cc(c34)CC2N(C)C1)NC(=O)CC(C)C(=O)NC(=O)C(Cc1ccccc1)NC(=O)C(CC(=O)O)NC(=O)CCNC(=O)c1ccc(NC(=N)N)cc1	0.6400650144	1	0.8823382854	1	1	2	0	7	7	100	0.8920143843
SynGlue_MTM_1057	47	O=C(CCNC(=O)c1ccccc1)NCC(=O)NC(Cc1ccccc1)C(=O)NC(=O)C(=O)CCCC(=O)NC(=O)C1C=C2c3cccc4[nH]cc(c34)CC2NC1	CC(CC(=O)NC(=O)C1C=C2c3cccc4[nH]cc(c34)CC2N(C)C1)CC(=O)C(=O)NC(=O)C(Cc1ccccc1)NC(=O)C(CC(=O)O)NC(=O)CCNC(=O)c1ccc(NC(=N)N)cc1	0.6400650144	1	0.8823382854	1	1	2	0	7	7	100	0.8920143843
SynGlue_MTM_1058	54	O=C(CCCNC(=O)C1C=C2c3cccc4[nH]cc(c34)CC2NC1)NCCC(=O)C(Cc1ccccc1)NC(=O)CNC(=O)CCNC(=O)c1ccccc1	CC(CCC(=O)NCCC(=O)C(Cc1ccccc1)NC(=O)C(CC(=O)O)NC(=O)CCNC(=O)c1ccc(NC(=N)N)cc1)NC(=O)C1C=C2c3cccc4[nH]cc(c34)CC2N(C)C1	0.6400650144	1	0.8823382854	1	1	2	0	7	7	100	0.8920143843
SynGlue_MTM_1059	55	O=C(CCNC(=O)c1ccccc1)NCC(=O)NC(Cc1ccccc1)C(=O)CCNC(=O)CNCCC(=O)C1C=C2c3cccc4[nH]cc(c34)CC2NC1	CC(NCCC(=O)C1C=C2c3cccc4[nH]cc(c34)CC2N(C)C1)C(=O)NCCC(=O)C(Cc1ccccc1)NC(=O)C(CC(=O)O)NC(=O)CCNC(=O)c1ccc(NC(=N)N)cc1	0.6400650144	1	0.8823382854	1	1	2	0	7	7	100	0.8920143843
SynGlue_MTM_1060	47	O=C(CCNC(=O)c1ccccc1)NCC(=O)NC(Cc1ccccc1)C(=O)NCC=CCCCNC(=O)C1C=C2c3cccc4[nH]cc(c34)CC2NC1	CC(=CCCC(C)NC(=O)C1C=C2c3cccc4[nH]cc(c34)CC2N(C)C1)C(C)NC(=O)C(Cc1ccccc1)NC(=O)C(CC(=O)O)NC(=O)CCNC(=O)c1ccc(NC(=N)N)cc1	0.6400650144	1	0.8823382854	1	1	2	0	7	7	100	0.8920143843
SynGlue_MTM_1061	49	O=C(CCC(=O)C1C=C2c3cccc4[nH]cc(c34)CC2NC1)NCCC(=O)NC(=O)C(Cc1ccccc1)NC(=O)CNC(=O)CCNC(=O)c1ccccc1	CC(CC(=O)NC(=O)C(Cc1ccccc1)NC(=O)C(CC(=O)O)NC(=O)CCNC(=O)c1ccc(NC(=N)N)cc1)NC(=O)CCC(=O)C1C=C2c3cccc4[nH]cc(c34)CC2N(C)C1	0.6400650144	1	0.8823382854	1	1	2	0	7	7	100	0.8920143843
SynGlue_MTM_1062	71	O=C(CCNC(=O)c1ccccc1)NCC(=O)NC(Cc1ccccc1)C(=O)CC(=O)NCCCCNC(=O)C1C=C2c3cccc4[nH]cc(c34)CC2NC1	CN1CC(C(=O)NCCCCNC(=O)CC(=O)C(Cc2ccccc2)NC(=O)C(CC(=O)O)NC(=O)CCNC(=O)c2ccc(NC(=N)N)cc2)C=C2c3cccc4[nH]cc(c34)CC21	0.6400650144	1	0.8823382854	1	1	2	0	7	7	100	0.8920143843
SynGlue_MTM_1063	49	O=C(C=CNC(=O)C(Cc1ccccc1)NC(=O)CNC(=O)CCNC(=O)c1ccccc1)CCC(=O)NC(=O)C1C=C2c3cccc4[nH]cc(c34)CC2NC1	CC(=CC(=O)CCC(=O)NC(=O)C1C=C2c3cccc4[nH]cc(c34)CC2N(C)C1)NC(=O)C(Cc1ccccc1)NC(=O)C(CC(=O)O)NC(=O)CCNC(=O)c1ccc(NC(=N)N)cc1	0.6400650144	1	0.8823382854	1	1	2	0	7	7	100	0.8920143843
SynGlue_MTM_1064	82	O=C(CCNC(=O)c1ccccc1)NCC(=O)NC(Cc1ccccc1)C(=O)NC(=O)CCNCCCC(=O)C1C=C2c3cccc4[nH]cc(c34)CC2NC1	CC(CC(=O)NC(=O)C(Cc1ccccc1)NC(=O)C(CC(=O)O)NC(=O)CCNC(=O)c1ccc(NC(=N)N)cc1)NCCCC(=O)C1C=C2c3cccc4[nH]cc(c34)CC2N(C)C1	0.6400650144	1	0.8823382854	1	1	2	0	7	7	100	0.8920143843
SynGlue_MTM_1065	73	O=C(C=CCNCCC(=O)C(Cc1ccccc1)NC(=O)CNC(=O)CCNC(=O)c1ccccc1)NC(=O)C1C=C2c3cccc4[nH]cc(c34)CC2NC1	CN1CC(C(=O)NC(=O)C=CCNCCC(=O)C(Cc2ccccc2)NC(=O)C(CC(=O)O)NC(=O)CCNC(=O)c2ccc(NC(=N)N)cc2)C=C2c3cccc4[nH]cc(c34)CC21	0.6400650144	1	0.8823382854	1	1	2	0	7	7	100	0.8920143843
SynGlue_MTM_1066	73	O=C(CCNC(=O)c1ccccc1)NCC(=O)NC(Cc1ccccc1)C(=O)NCCC=CCCNC(=O)C1C=C2c3cccc4[nH]cc(c34)CC2NC1	CN1CC(C(=O)NCCC=CCCNC(=O)C(Cc2ccccc2)NC(=O)C(CC(=O)O)NC(=O)CCNC(=O)c2ccc(NC(=N)N)cc2)C=C2c3cccc4[nH]cc(c34)CC21	0.6400650144	1	0.8823382854	1	1	2	0	7	7	100	0.8920143843
SynGlue_MTM_1067	82	O=C(CCNC(=O)c1ccccc1)NCC(=O)NC(Cc1ccccc1)C(=O)OC(=O)CC(=O)NN=C=[SH]C(=O)C1C=C2c3cccc4[nH]cc(c34)CC2NC1	CN1CC(C(=O)[SH]=C=NNC(=O)CC(=O)OC(=O)C(Cc2ccccc2)NC(=O)C(CC(=O)O)NC(=O)CCNC(=O)c2ccc(NC(=N)N)cc2)C=C2c3cccc4[nH]cc(c34)CC21	0.6400650144	1	0.8823382854	1	1	2	0	7	7	100	0.8920143843
SynGlue_MTM_1068	82	O=C(CCNC(=O)c1ccccc1)NCC(=O)NC(Cc1ccccc1)C(=O)NCCCCSCCC(=O)C1C=C2c3cccc4[nH]cc(c34)CC2NC1	CC(CC(O)CSCCC(=O)C1C=C2c3cccc4[nH]cc(c34)CC2N(C)C1)NC(=O)C(Cc1ccccc1)NC(=O)C(CC(=O)O)NC(=O)CCNC(=O)c1ccc(NC(=N)N)cc1	0.6400650144	1	0.8823382854	1	1	2	0	7	7	100	0.8920143843
SynGlue_MTM_1069	72	O=C(C=CC=CC=NC(=O)C(Cc1ccccc1)NC(=O)CNC(=O)CCNC(=O)c1ccccc1)NC(=O)C1C=C2c3cccc4[nH]cc(c34)CC2NC1	CC(C=NC(=O)C(Cc1ccccc1)NC(=O)C(CC(=O)O)NC(=O)CCNC(=O)c1ccc(NC(=N)N)cc1)=CC=CC(=O)NC(=O)C1C=C2c3cccc4[nH]cc(c34)CC2N(C)C1	0.6400650144	1	0.8823382854	1	1	2	0	7	7	100	0.8920143843
SynGlue_MTM_1070	81	O=C(CCNC(=O)c1ccccc1)NCC(=O)NC(Cc1ccccc1)C(=O)NNC=CCC=CCC(=O)C1C=C2c3cccc4[nH]cc(c34)CC2NC1	CC(=CCC=C(C)NNC(=O)C(Cc1ccccc1)NC(=O)C(CC(=O)O)NC(=O)CCNC(=O)c1ccc(NC(=N)N)cc1)CC(=O)C1C=C2c3cccc4[nH]cc(c34)CC2N(C)C1	0.6400650144	1	0.8823382854	1	1	2	0	7	7	100	0.8920143843
SynGlue_MTM_1071	81	O=C(CCNC(=O)c1ccccc1)NCC(=O)NC(Cc1ccccc1)C(=O)NC(=O)SSCCCNC(=O)C1C=C2c3cccc4[nH]cc(c34)CC2NC1	CN1CC(C(=O)NCCCSSC(=O)NC(=O)C(Cc2ccccc2)NC(=O)C(CC(=O)O)NC(=O)CCNC(=O)c2ccc(NC(=N)N)cc2)C=C2c3cccc4[nH]cc(c34)CC21	0.6400650144	1	0.8823382854	1	1	2	0	7	7	100	0.8920143843
SynGlue_MTM_1072	81	O=C(CCNC(=O)c1ccccc1)NCC(=O)NC(Cc1ccccc1)C(=O)OCC=CCOCNC(=O)C1C=C2c3cccc4[nH]cc(c34)CC2NC1	CC(=CC(C)OC(=O)C(Cc1ccccc1)NC(=O)C(CC(=O)O)NC(=O)CCNC(=O)c1ccc(NC(=N)N)cc1)C(C)OCNC(=O)C1C=C2c3cccc4[nH]cc(c34)CC2N(C)C1	0.6400650144	1	0.8823382854	1	1	2	0	7	7	100	0.8920143843
SynGlue_MTM_1073	81	O=C(C=CC=CC=NC(=O)C1C=C2c3cccc4[nH]cc(c34)CC2NC1)NC(=O)C(Cc1ccccc1)NC(=O)CNC(=O)CCNC(=O)c1ccccc1	CC(C=NC(=O)C1C=C2c3cccc4[nH]cc(c34)CC2N(C)C1)=CC=C(C)C(=O)NC(=O)C(Cc1ccccc1)NC(=O)C(CC(=O)O)NC(=O)CCNC(=O)c1ccc(NC(=N)N)cc1	0.6400650144	1	0.8823382854	1	1	2	0	7	7	100	0.8920143843
SynGlue_MTM_1074	81	O=C(CCNC(=O)c1ccccc1)NCC(=O)NC(Cc1ccccc1)C(=O)OC(=O)CCCCCNC(=O)C1C=C2c3cccc4[nH]cc(c34)CC2NC1	CC(CCCCNC(=O)C1C=C2c3cccc4[nH]cc(c34)CC2N(C)C1)C(=O)OC(=O)C(Cc1ccccc1)NC(=O)C(CC(=O)O)NC(=O)CCNC(=O)c1ccc(NC(=N)N)cc1	0.6400650144	1	0.8823382854	1	1	2	0	7	7	100	0.8920143843
SynGlue_MTM_1075	72	O=C(CCNC(=O)c1ccccc1)NCC(=O)NC(Cc1ccccc1)C(=O)C=CNNC(=O)CCCC(=O)C1C=C2c3cccc4[nH]cc(c34)CC2NC1	CN1CC(C(=O)CCCC(=O)NNC=CC(=O)C(Cc2ccccc2)NC(=O)C(CC(=O)O)NC(=O)CCNC(=O)c2ccc(NC(=N)N)cc2)C=C2c3cccc4[nH]cc(c34)CC21	0.6400650144	1	0.8823382854	1	1	2	0	7	7	100	0.8920143843
SynGlue_MTM_1076	72	O=C(CCNC(=O)c1ccccc1)NCC(=O)NC(Cc1ccccc1)C(=O)NCC=CCNCCC(=O)C1C=C2c3cccc4[nH]cc(c34)CC2NC1	CC(C=CC(C)NC(=O)C(Cc1ccccc1)NC(=O)C(CC(=O)O)NC(=O)CCNC(=O)c1ccc(NC(=N)N)cc1)NCCC(=O)C1C=C2c3cccc4[nH]cc(c34)CC2N(C)C1	0.6400650144	1	0.8823382854	1	1	2	0	7	7	100	0.8920143843
SynGlue_MTM_1077	81	O=C(CCNC(=O)c1ccccc1)NCC(=O)NC(Cc1ccccc1)C(=O)NC(=O)CC=CC=CNC(=O)C1C=C2c3cccc4[nH]cc(c34)CC2NC1	CC(=CCC(=O)NC(=O)C(Cc1ccccc1)NC(=O)C(CC(=O)O)NC(=O)CCNC(=O)c1ccc(NC(=N)N)cc1)C=C(C)NC(=O)C1C=C2c3cccc4[nH]cc(c34)CC2N(C)C1	0.6400650144	1	0.8823382854	1	1	2	0	7	7	100	0.8920143843
SynGlue_MTM_1078	82	O=C(CCNC(=O)c1ccccc1)NCC(=O)NC(Cc1ccccc1)C(=O)OCCSCCCNC(=O)C1C=C2c3cccc4[nH]cc(c34)CC2NC1	CN1CC(C(=O)NCCCSCCOC(=O)C(Cc2ccccc2)NC(=O)C(CC(=O)O)NC(=O)CCNC(=O)c2ccc(NC(=N)N)cc2)C=C2c3cccc4[nH]cc(c34)CC21	0.6400650144	1	0.8823382854	1	1	2	0	7	7	100	0.8920143843
SynGlue_MTM_1079	77	O=C(CCNC(=O)c1ccccc1)NCC(=O)NC(Cc1ccccc1)C(=O)NC(=O)COCCCNC(=O)C1C=C2c3cccc4[nH]cc(c34)CC2NC1	CC(OCCCNC(=O)C1C=C2c3cccc4[nH]cc(c34)CC2N(C)C1)C(=O)NC(=O)C(Cc1ccccc1)NC(=O)C(CC(=O)O)NC(=O)CCNC(=O)c1ccc(NC(=N)N)cc1	0.6400650144	1	0.8823382854	1	1	2	0	7	7	100	0.8920143843
SynGlue_MTM_1080	49	O=C(CCNC(=O)c1ccccc1)NCC(=O)NC(Cc1ccccc1)C(=O)NC(=O)CSCCCNC(=O)C1C=C2c3cccc4[nH]cc(c34)CC2NC1	CC(CCSCC(=O)NC(=O)C(Cc1ccccc1)NC(=O)C(CC(=O)O)NC(=O)CCNC(=O)c1ccc(NC(=N)N)cc1)NC(=O)C1C=C2c3cccc4[nH]cc(c34)CC2N(C)C1	0.6400650144	1	0.8823382854	1	1	2	0	7	7	100	0.8920143843
SynGlue_MTM_1081	49	O=C(CCCC(=O)C1C=C2c3cccc4[nH]cc(c34)CC2NC1)NCC(=O)NC(=O)C(Cc1ccccc1)NC(=O)CNC(=O)CCNC(=O)c1ccccc1	CC(CCC(=O)C1C=C2c3cccc4[nH]cc(c34)CC2N(C)C1)C(=O)NCC(=O)NC(=O)C(Cc1ccccc1)NC(=O)C(CC(=O)O)NC(=O)CCNC(=O)c1ccc(NC(=N)N)cc1	0.6400650144	1	0.8823382854	1	1	2	0	7	7	100	0.8920143843
SynGlue_MTM_1082	49	O=C(C=CCCCNC(=O)C1C=C2c3cccc4[nH]cc(c34)CC2NC1)NC(=O)C(Cc1ccccc1)NC(=O)CNC(=O)CCNC(=O)c1ccccc1	CC(CCC=CC(=O)NC(=O)C(Cc1ccccc1)NC(=O)C(CC(=O)O)NC(=O)CCNC(=O)c1ccc(NC(=N)N)cc1)NC(=O)C1C=C2c3cccc4[nH]cc(c34)CC2N(C)C1	0.6400650144	1	0.8823382854	1	1	2	0	7	7	100	0.8920143843
SynGlue_MTM_1083	81	O=C(C=CC(=O)OC(=O)NC(=O)C(Cc1ccccc1)NC(=O)CNC(=O)CCNC(=O)c1ccccc1)NC(=O)C1C=C2c3cccc4[nH]cc(c34)CC2NC1	CC(=CC(=O)OC(=O)NC(=O)C(Cc1ccccc1)NC(=O)C(CC(=O)O)NC(=O)CCNC(=O)c1ccc(NC(=N)N)cc1)C(=O)NC(=O)C1C=C2c3cccc4[nH]cc(c34)CC2N(C)C1	0.6400650144	1	0.8823382854	1	1	2	0	7	7	100	0.8920143843
SynGlue_MTM_1084	73	O=C(CCNC(=O)c1ccccc1)NCC(=O)NC(Cc1ccccc1)C(=O)NS(=O)CCCCCNC(=O)C1C=C2c3cccc4[nH]cc(c34)CC2NC1	CN1CC(C(=O)NCCCCCS(=O)NC(=O)C(Cc2ccccc2)NC(=O)C(CC(=O)O)NC(=O)CCNC(=O)c2ccc(NC(=N)N)cc2)C=C2c3cccc4[nH]cc(c34)CC21	0.6400650144	1	0.8823382854	1	1	2	0	7	7	100	0.8920143843
SynGlue_MTM_1085	52	O=C(CNC(=O)CC=NC(=O)C(Cc1ccccc1)NC(=O)CNC(=O)CCNC(=O)c1ccccc1)CC(=O)C1C=C2c3cccc4[nH]cc(c34)CC2NC1	CC(CC(=O)NC(C)C(=O)CC(=O)C1C=C2c3cccc4[nH]cc(c34)CC2N(C)C1)=NC(=O)C(Cc1ccccc1)NC(=O)C(CC(=O)O)NC(=O)CCNC(=O)c1ccc(NC(=N)N)cc1	0.6400650144	1	0.8823382854	1	1	2	0	7	7	100	0.8920143843
SynGlue_MTM_1086	49	O=C(CCNC(=O)c1ccccc1)NCC(=O)NC(Cc1ccccc1)C(=O)NCCCC(=O)NC(=O)CC(=O)C1C=C2c3cccc4[nH]cc(c34)CC2NC1	CC(CC(=O)NC(=O)CC(=O)C1C=C2c3cccc4[nH]cc(c34)CC2N(C)C1)C(C)NC(=O)C(Cc1ccccc1)NC(=O)C(CC(=O)O)NC(=O)CCNC(=O)c1ccc(NC(=N)N)cc1	0.6400650144	1	0.8823382854	1	1	2	0	7	7	100	0.8920143843
SynGlue_MTM_1087	72	O=C(CCNC(=O)c1ccccc1)NCC(=O)NC(Cc1ccccc1)C(=O)NNC=CC=CCCC(=O)C1C=C2c3cccc4[nH]cc(c34)CC2NC1	CC(=CC=CCCC(=O)C1C=C2c3cccc4[nH]cc(c34)CC2N(C)C1)NNC(=O)C(Cc1ccccc1)NC(=O)C(CC(=O)O)NC(=O)CCNC(=O)c1ccc(NC(=N)N)cc1	0.6400650144	1	0.8823382854	1	1	2	0	7	7	100	0.8920143843
SynGlue_MTM_1088	81	O=C(CCNC(=O)c1ccccc1)NCC(=O)NC(Cc1ccccc1)C(=O)NCCCOSC=CC(=O)C1C=C2c3cccc4[nH]cc(c34)CC2NC1	CN1CC(C(=O)C=C[SH](C)OCCCNC(=O)C(Cc2ccccc2)NC(=O)C(CC(=O)O)NC(=O)CCNC(=O)c2ccc(NC(=N)N)cc2)C=C2c3cccc4[nH]cc(c34)CC21	0.6400650144	1	0.8823382854	1	1	2	0	7	7	100	0.8920143843
SynGlue_MTM_1089	72	O=C(CCNC(=O)c1ccccc1)NCC(=O)NC(Cc1ccccc1)C(=O)NC(=S)C=CCCCNC(=O)C1C=C2c3cccc4[nH]cc(c34)CC2NC1	CN1CC(C(=O)NCCCC=CC(=S)NC(=O)C(Cc2ccccc2)NC(=O)C(CC(=O)O)NC(=O)CCNC(=O)c2ccc(NC(=N)N)cc2)C=C2c3cccc4[nH]cc(c34)CC21	0.6400650144	1	0.8823382854	1	1	2	0	7	7	100	0.8920143843
SynGlue_MTM_1090	49	O=C(CCNC(=O)c1ccccc1)NCC(=O)NC(Cc1ccccc1)C(=O)NC=CCCCC(=O)NC(=O)C1C=C2c3cccc4[nH]cc(c34)CC2NC1	CC(=CC(C)CCC(=O)NC(=O)C1C=C2c3cccc4[nH]cc(c34)CC2N(C)C1)NC(=O)C(Cc1ccccc1)NC(=O)C(CC(=O)O)NC(=O)CCNC(=O)c1ccc(NC(=N)N)cc1	0.6400650144	1	0.8823382854	1	1	2	0	7	7	100	0.8920143843
SynGlue_MTM_1091	49	O=C(C=CC(=O)NC(=O)C(Cc1ccccc1)NC(=O)CNC(=O)CCNC(=O)c1ccccc1)CCNC(=O)C1C=C2c3cccc4[nH]cc(c34)CC2NC1	CC(CC(=O)C=CC(=O)NC(=O)C(Cc1ccccc1)NC(=O)C(CC(=O)O)NC(=O)CCNC(=O)c1ccc(NC(=N)N)cc1)NC(=O)C1C=C2c3cccc4[nH]cc(c34)CC2N(C)C1	0.6400650144	1	0.8823382854	1	1	2	0	7	7	100	0.8920143843
SynGlue_MTM_1092	83	O=C(C=CCCCOC(=O)C(Cc1ccccc1)NC(=O)CNC(=O)CCNC(=O)c1ccccc1)NC(=O)C1C=C2c3cccc4[nH]cc(c34)CC2NC1	CC(=CCCC(C)OC(=O)C(Cc1ccccc1)NC(=O)C(CC(=O)O)NC(=O)CCNC(=O)c1ccc(NC(=N)N)cc1)C(=O)NC(=O)C1C=C2c3cccc4[nH]cc(c34)CC2N(C)C1	0.6400650144	1	0.8823382854	1	1	2	0	7	7	100	0.8920143843
SynGlue_MTM_1093	47	O=C(CCNC(=O)c1ccccc1)NCC(=O)NC(Cc1ccccc1)C(=O)NC(=O)CCCCC(=O)NC(=O)C1C=C2c3cccc4[nH]cc(c34)CC2NC1	CC(CCC(C)C(=O)NC(=O)C(Cc1ccccc1)NC(=O)C(CC(=O)O)NC(=O)CCNC(=O)c1ccc(NC(=N)N)cc1)C(=O)NC(=O)C1C=C2c3cccc4[nH]cc(c34)CC2N(C)C1	0.6400650144	1	0.8823382854	1	1	2	0	7	7	100	0.8920143843
SynGlue_MTM_1094	78	O=C(CCNC(=O)c1ccccc1)NCC(=O)NC(Cc1ccccc1)C(=O)NS(=O)(=O)C=CCNCCC(=O)C1C=C2c3cccc4[nH]cc(c34)CC2NC1	CC(=CC(C)NCCC(=O)C1C=C2c3cccc4[nH]cc(c34)CC2N(C)C1)S(=O)(=O)NC(=O)C(Cc1ccccc1)NC(=O)C(CC(=O)O)NC(=O)CCNC(=O)c1ccc(NC(=N)N)cc1	0.6400650144	1	0.8823382854	1	1	2	0	7	7	100	0.8920143843
SynGlue_MTM_1095	56	O=C(CCC(=O)C1C=C2c3cccc4[nH]cc(c34)CC2NC1)NCCCNC(=O)C(Cc1ccccc1)NC(=O)CNC(=O)CCNC(=O)c1ccccc1	CC(CC(C)NC(=O)C(Cc1ccccc1)NC(=O)C(CC(=O)O)NC(=O)CCNC(=O)c1ccc(NC(=N)N)cc1)NC(=O)CCC(=O)C1C=C2c3cccc4[nH]cc(c34)CC2N(C)C1	0.6400650144	1	0.8823382854	1	1	2	0	7	7	100	0.8920143843
SynGlue_MTM_1096	45	O=C(CCCC(=O)C1C=C2c3cccc4[nH]cc(c34)CC2NC1)CCC(=O)NC(=O)C(Cc1ccccc1)NC(=O)CNC(=O)CCNC(=O)c1ccccc1	CN1CC(C(=O)CC(N)CC(=O)CCC(=O)NC(=O)C(Cc2ccccc2)NC(=O)C(CC(=O)O)NC(=O)CCNC(=O)c2ccc(NC(=N)N)cc2)C=C2c3cccc4[nH]cc(c34)CC21	0.6400650144	1	0.8823382854	1	1	2	0	7	7	100	0.8920143843
SynGlue_MTM_1097	67	O=C(CCNC(=O)c1ccccc1)NCC(=O)NC(Cc1ccccc1)C(=O)NC(=O)CCCNCCC(=O)C1C=C2c3cccc4[nH]cc(c34)CC2NC1	CN1CC(C(=O)CCNCCCC(=O)NC(=O)C(Cc2ccccc2)NC(=O)C(CC(=O)O)NC(=O)CCNC(=O)c2ccc(NC(=N)N)cc2)C=C2c3cccc4[nH]cc(c34)CC21	0.6400650144	1	0.8823382854	1	1	2	0	7	7	100	0.8920143843
SynGlue_MTM_1098	45	O=C(C=CCCC(=O)NC(=O)C1C=C2c3cccc4[nH]cc(c34)CC2NC1)NC(=O)C(Cc1ccccc1)NC(=O)CNC(=O)CCNC(=O)c1ccccc1	CC(=CC(C)CC(=O)NC(=O)C1C=C2c3cccc4[nH]cc(c34)CC2N(C)C1)C(=O)NC(=O)C(Cc1ccccc1)NC(=O)C(CC(=O)O)NC(=O)CCNC(=O)c1ccc(NC(=N)N)cc1	0.6400650144	1	0.8823382854	1	1	2	0	7	7	100	0.8920143843
SynGlue_MTM_1099	67	O=C(CCNC(=O)c1ccccc1)NCC(=O)NC(Cc1ccccc1)C(=O)NC(=O)CC(=O)NCCCC(=O)C1C=C2c3cccc4[nH]cc(c34)CC2NC1	CN1CC(C(=O)CCCNC(=O)CC(=O)NC(=O)C(Cc2ccccc2)NC(=O)C(CC(=O)O)NC(=O)CCNC(=O)c2ccc(NC(=N)N)cc2)C=C2c3cccc4[nH]cc(c34)CC21	0.6400650144	1	0.8823382854	1	1	2	0	7	7	100	0.8920143843
SynGlue_MTM_1100	83	O=C(CCNC(=O)c1ccccc1)NCC(=O)NC(Cc1ccccc1)C(=O)NNCC=CSCCC(=O)C1C=C2c3cccc4[nH]cc(c34)CC2NC1	CN1CC(C(=O)CCSC=CCNNC(=O)C(Cc2ccccc2)NC(=O)C(CC(=O)O)NC(=O)CCNC(=O)c2ccc(NC(=N)N)cc2)C=C2c3cccc4[nH]cc(c34)CC21	0.6400650144	1	0.8823382854	1	1	2	0	7	7	100	0.8920143843
SynGlue_MTM_1101	83	O=C(CCNC(=O)c1ccccc1)NCC(=O)NC(Cc1ccccc1)C(=O)NCCCOC(=O)C=NC(=O)C1C=C2c3cccc4[nH]cc(c34)CC2NC1	CN1CC(C(=O)N=CC(=O)OCCCNC(=O)C(Cc2ccccc2)NC(=O)C(CC(=O)O)NC(=O)CCNC(=O)c2ccc(NC(=N)N)cc2)C=C2c3cccc4[nH]cc(c34)CC21	0.6400650144	1	0.8823382854	1	1	2	0	7	7	100	0.8920143843
SynGlue_MTM_1102	45	O=C(CCCC(=O)NC(=O)C1C=C2c3cccc4[nH]cc(c34)CC2NC1)CNC(=O)C(Cc1ccccc1)NC(=O)CNC(=O)CCNC(=O)c1ccccc1	CC(CC(=O)NC(=O)C1C=C2c3cccc4[nH]cc(c34)CC2N(C)C1)CC(=O)C(C)NC(=O)C(Cc1ccccc1)NC(=O)C(CC(=O)O)NC(=O)CCNC(=O)c1ccc(NC(=N)N)cc1	0.6400650144	1	0.8823382854	1	1	2	0	7	7	100	0.8920143843
SynGlue_MTM_1103	83	O=C(CCNC(=O)c1ccccc1)NCC(=O)NC(Cc1ccccc1)C(=O)NC=COC(=O)C=CNC(=O)C1C=C2c3cccc4[nH]cc(c34)CC2NC1	CC(=CC(=O)OC=C(C)NC(=O)C(Cc1ccccc1)NC(=O)C(CC(=O)O)NC(=O)CCNC(=O)c1ccc(NC(=N)N)cc1)NC(=O)C1C=C2c3cccc4[nH]cc(c34)CC2N(C)C1	0.6400650144	1	0.8823382854	1	1	2	0	7	7	100	0.8920143843
SynGlue_MTM_1104	80	O=C(CCNC(=O)c1ccccc1)NCC(=O)NC(Cc1ccccc1)C(=O)N=NN=C=CC=NNC(=O)C1C=C2c3cccc4[nH]cc(c34)CC2NC1	CN1CC(C(=O)NN=CC=C=NN=NC(=O)C(Cc2ccccc2)NC(=O)C(CC(=O)O)NC(=O)CCNC(=O)c2ccc(NC(=N)N)cc2)C=C2c3cccc4[nH]cc(c34)CC21	0.6400650144	1	0.8823382854	1	1	2	0	7	7	100	0.8920143843
SynGlue_MTM_1105	80	O=C(CCNC(=O)c1ccccc1)NCC(=O)NC(Cc1ccccc1)C(=O)NC(=O)CC=CC=NNC(=O)C1C=C2c3cccc4[nH]cc(c34)CC2NC1	CC(C=NNC(=O)C1C=C2c3cccc4[nH]cc(c34)CC2N(C)C1)=CCC(=O)NC(=O)C(Cc1ccccc1)NC(=O)C(CC(=O)O)NC(=O)CCNC(=O)c1ccc(NC(=N)N)cc1	0.6400650144	1	0.8823382854	1	1	2	0	7	7	100	0.8920143843
SynGlue_MTM_1106	67	O=C(CCNC(=O)c1ccccc1)NCC(=O)NC(Cc1ccccc1)C(=O)CCNCCCCNC(=O)C1C=C2c3cccc4[nH]cc(c34)CC2NC1	CN1CC(C(=O)NCCCCNCCC(=O)C(Cc2ccccc2)NC(=O)C(CC(=O)O)NC(=O)CCNC(=O)c2ccc(NC(=N)N)cc2)C=C2c3cccc4[nH]cc(c34)CC21	0.6400650144	1	0.8823382854	1	1	2	0	7	7	100	0.8920143843
SynGlue_MTM_1107	57	O=C(C=CCC=CNC(=O)C(Cc1ccccc1)NC(=O)CNC(=O)CCNC(=O)c1ccccc1)NC(=O)C1C=C2c3cccc4[nH]cc(c34)CC2NC1	CC(=CCC=CC(=O)NC(=O)C1C=C2c3cccc4[nH]cc(c34)CC2N(C)C1)NC(=O)C(Cc1ccccc1)NC(=O)C(CC(=O)O)NC(=O)CCNC(=O)c1ccc(NC(=N)N)cc1	0.6400650144	1	0.8823382854	1	1	2	0	7	7	100	0.8920143843
SynGlue_MTM_1108	67	O=C(CCNC(=O)c1ccccc1)NCC(=O)NC(Cc1ccccc1)C(=O)OC(=O)CCCCCNC(=O)C1C=C2c3cccc4[nH]cc(c34)CC2NC1	CN1CC(C(=O)NCCCCCC(=O)OC(=O)C(Cc2ccccc2)NC(=O)C(CC(=O)O)NC(=O)CCNC(=O)c2ccc(NC(=N)N)cc2)C=C2c3cccc4[nH]cc(c34)CC21	0.6400650144	1	0.8823382854	1	1	2	0	7	7	100	0.8920143843
SynGlue_MTM_1109	45	O=C(CCC(=O)NC(=O)C1C=C2c3cccc4[nH]cc(c34)CC2NC1)CC(=O)NC(=O)C(Cc1ccccc1)NC(=O)CNC(=O)CCNC(=O)c1ccccc1	CN1CC(C(=O)NC(=O)CCC(=O)C(C)(C)C(=O)NC(=O)C(Cc2ccccc2)NC(=O)C(CC(=O)O)NC(=O)CCNC(=O)c2ccc(NC(=N)N)cc2)C=C2c3cccc4[nH]cc(c34)CC21	0.6400650144	1	0.8823382854	1	1	2	0	7	7	100	0.8920143843
SynGlue_MTM_1110	67	O=C(CCNC(=O)c1ccccc1)NCC(=O)NC(Cc1ccccc1)C(=O)NC(=S)CCCCCNC(=O)C1C=C2c3cccc4[nH]cc(c34)CC2NC1	CN1CC(C(=O)NCCCCCC(=S)NC(=O)C(Cc2ccccc2)NC(=O)C(CC(=O)O)NC(=O)CCNC(=O)c2ccc(NC(=N)N)cc2)C=C2c3cccc4[nH]cc(c34)CC21	0.6400650144	1	0.8823382854	1	1	2	0	7	7	100	0.8920143843
SynGlue_MTM_1111	67	O=C(CCNC(=O)c1ccccc1)NCC(=O)NC(Cc1ccccc1)C(=O)NC=CCC=CCNC(=O)C1C=C2c3cccc4[nH]cc(c34)CC2NC1	CC(=CCC=CCNC(=O)C1C=C2c3cccc4[nH]cc(c34)CC2N(C)C1)NC(=O)C(Cc1ccccc1)NC(=O)C(CC(=O)O)NC(=O)CCNC(=O)c1ccc(NC(=N)N)cc1	0.6400650144	1	0.8823382854	1	1	2	0	7	7	100	0.8920143843
SynGlue_MTM_1112	67	O=C(CCNC(=O)c1ccccc1)NCC(=O)NC(Cc1ccccc1)C(=O)NC=CCCCC(=O)NC(=O)C1C=C2c3cccc4[nH]cc(c34)CC2NC1	CC(=CCCCC(=O)NC(=O)C1C=C2c3cccc4[nH]cc(c34)CC2N(C)C1)NC(=O)C(Cc1ccccc1)NC(=O)C(CC(=O)O)NC(=O)CCNC(=O)c1ccc(NC(=N)N)cc1	0.6400650144	1	0.8823382854	1	1	2	0	7	7	100	0.8920143843
SynGlue_MTM_1113	80	O=C(C=COC=CNC(=O)C(Cc1ccccc1)NC(=O)CNC(=O)CCNC(=O)c1ccccc1)NC(=O)C1C=C2c3cccc4[nH]cc(c34)CC2NC1	CC(=COC=C(C)C(=O)NC(=O)C1C=C2c3cccc4[nH]cc(c34)CC2N(C)C1)NC(=O)C(Cc1ccccc1)NC(=O)C(CC(=O)O)NC(=O)CCNC(=O)c1ccc(NC(=N)N)cc1	0.6400650144	1	0.8823382854	1	1	2	0	7	7	100	0.8920143843
SynGlue_MTM_1114	80	O=C(CCNC(=O)c1ccccc1)NCC(=O)NC(Cc1ccccc1)C(=O)OC(=O)COCCCNC(=O)C1C=C2c3cccc4[nH]cc(c34)CC2NC1	CN1CC(C(=O)NCCCOCC(=O)OC(=O)C(Cc2ccccc2)NC(=O)C(CC(=O)O)NC(=O)CCNC(=O)c2ccc(NC(=N)N)cc2)C=C2c3cccc4[nH]cc(c34)CC21	0.6400650144	1	0.8823382854	1	1	2	0	7	7	100	0.8920143843
SynGlue_MTM_1115	57	O=C(CCNC(=O)C(Cc1ccccc1)NC(=O)CNC(=O)CCNC(=O)c1ccccc1)CCC(=O)NC(=O)C1C=C2c3cccc4[nH]cc(c34)CC2NC1	CN1CC(C(=O)NC(=O)CCC(=O)CCNC(=O)C(Cc2ccccc2)NC(=O)C(CC(=O)O)NC(=O)CCNC(=O)c2ccc(NC(=N)N)cc2)C=C2c3cccc4[nH]cc(c34)CC21	0.6400650144	1	0.8823382854	1	1	2	0	7	7	100	0.8920143843
SynGlue_MTM_1116	44	O=C(C=CCCCNC(=O)C1C=C2c3cccc4[nH]cc(c34)CC2NC1)NC(=O)C(Cc1ccccc1)NC(=O)CNC(=O)CCNC(=O)c1ccccc1	C=C(C)C(C=C(C)C(=O)NC(=O)C(Cc1ccccc1)NC(=O)C(CC(=O)O)NC(=O)CCNC(=O)c1ccc(NC(=N)N)cc1)CC(C)NC(=O)C1C=C2c3cccc4[nH]cc(c34)CC2N(C)C1	0.6400650144	1	0.8823382854	1	1	2	0	7	7	100	0.8920143843
SynGlue_MTM_1117	44	O=C(CCNC(=O)c1ccccc1)NCC(=O)NC(Cc1ccccc1)C(=O)NC(=O)CC(=O)C(=O)CC(=O)NC(=O)C1C=C2c3cccc4[nH]cc(c34)CC2NC1	CN1CC(C(=O)NC(=O)CC(=O)C(=O)CC(=O)NC(=O)C(Cc2ccccc2)NC(=O)C(CC(=O)O)NC(=O)CCNC(=O)c2ccc(NC(=N)N)cc2)C=C2c3cccc4[nH]cc(c34)CC21	0.6400650144	1	0.8823382854	1	1	2	0	7	7	100	0.8920143843
SynGlue_MTM_1118	84	O=C(CCNC(=O)c1ccccc1)NCC(=O)NC(Cc1ccccc1)C(=O)NCCCSCC(=O)NC(=O)C1C=C2c3cccc4[nH]cc(c34)CC2NC1	CN1CC(C(=O)NC(=O)CSCCCNC(=O)C(Cc2ccccc2)NC(=O)C(CC(=O)O)NC(=O)CCNC(=O)c2ccc(NC(=N)N)cc2)C=C2c3cccc4[nH]cc(c34)CC21	0.6400650144	1	0.8823382854	1	1	2	0	7	7	100	0.8920143843
SynGlue_MTM_1119	80	O=C(CCNC(=O)c1ccccc1)NCC(=O)NC(Cc1ccccc1)C(=O)OC(=O)C=CCNCCC(=O)C1C=C2c3cccc4[nH]cc(c34)CC2NC1	CC(=CC(=O)OC(=O)C(Cc1ccccc1)NC(=O)C(CC(=O)O)NC(=O)CCNC(=O)c1ccc(NC(=N)N)cc1)C(C)NCCC(=O)C1C=C2c3cccc4[nH]cc(c34)CC2N(C)C1	0.6400650144	1	0.8823382854	1	1	2	0	7	7	100	0.8920143843
SynGlue_MTM_1120	44	O=C(C=CC=CCNC(=O)C1C=C2c3cccc4[nH]cc(c34)CC2NC1)NC(=O)C(Cc1ccccc1)NC(=O)CNC(=O)CCNC(=O)c1ccccc1	CC(C=CC(C)(C)NC(=O)C1C=C2c3cccc4[nH]cc(c34)CC2N(C)C1)=CC(=O)NC(=O)C(Cc1ccccc1)NC(=O)C(CC(=O)O)NC(=O)CCNC(=O)c1ccc(NC(=N)N)cc1	0.6400650144	1	0.8823382854	1	1	2	0	7	7	100	0.8920143843
SynGlue_MTM_1121	80	O=C(CCNC(=O)c1ccccc1)NCC(=O)NC(Cc1ccccc1)C(=O)NC(=O)CSC=CCNC(=O)C1C=C2c3cccc4[nH]cc(c34)CC2NC1	CC(C=CSCC(=O)NC(=O)C(Cc1ccccc1)NC(=O)C(CC(=O)O)NC(=O)CCNC(=O)c1ccc(NC(=N)N)cc1)NC(=O)C1C=C2c3cccc4[nH]cc(c34)CC2N(C)C1	0.6400650144	1	0.8823382854	1	1	2	0	7	7	100	0.8920143843
SynGlue_MTM_1122	44	O=C(C=CCCC(=O)NC(=O)C1C=C2c3cccc4[nH]cc(c34)CC2NC1)NC(=O)C(Cc1ccccc1)NC(=O)CNC(=O)CCNC(=O)c1ccccc1	CC(C=CC(=O)NC(=O)C(Cc1ccccc1)NC(=O)C(CC(=O)O)NC(=O)CCNC(=O)c1ccc(NC(=N)N)cc1)CC(=O)NC(=O)C1C=C2c3cccc4[nH]cc(c34)CC2N(C)C1	0.6400650144	1	0.8823382854	1	1	2	0	7	7	100	0.8920143843
SynGlue_MTM_1123	45	O=C(CCNC(=O)c1ccccc1)NCC(=O)NC(Cc1ccccc1)C(=O)NC(=O)CCCCC(=O)NC(=O)C1C=C2c3cccc4[nH]cc(c34)CC2NC1	CC(CCC(=O)NC(=O)C1C=C2c3cccc4[nH]cc(c34)CC2N(C)C1)CC(=O)NC(=O)C(Cc1ccccc1)NC(=O)C(CC(=O)O)NC(=O)CCNC(=O)c1ccc(NC(=N)N)cc1	0.6400650144	1	0.8823382854	1	1	2	0	7	7	100	0.8920143843
SynGlue_MTM_1124	67	O=C(CCNC(=O)c1ccccc1)NCC(=O)NC(Cc1ccccc1)C(=O)OC(=O)CCCNCCC(=O)C1C=C2c3cccc4[nH]cc(c34)CC2NC1	CN1CC(C(=O)CCNCCCC(=O)OC(=O)C(Cc2ccccc2)NC(=O)C(CC(=O)O)NC(=O)CCNC(=O)c2ccc(NC(=N)N)cc2)C=C2c3cccc4[nH]cc(c34)CC21	0.6400650144	1	0.8823382854	1	1	2	0	7	7	100	0.8920143843
SynGlue_MTM_1125	70	O=C(C=CCCCNC(=O)C(Cc1ccccc1)NC(=O)CNC(=O)CCNC(=O)c1ccccc1)NC(=O)C1C=C2c3cccc4[nH]cc(c34)CC2NC1	CN1CC(C(=O)NC(=O)C=CCCCNC(=O)C(Cc2ccccc2)NC(=O)C(CC(=O)O)NC(=O)CCNC(=O)c2ccc(NC(=N)N)cc2)C=C2c3cccc4[nH]cc(c34)CC21	0.6400650144	1	0.8823382854	1	1	2	0	7	7	100	0.8920143843
SynGlue_MTM_1126	67	O=C(CCNC(=O)c1ccccc1)NCC(=O)NC(Cc1ccccc1)C(=O)NC(=O)CNCCCCC(=O)C1C=C2c3cccc4[nH]cc(c34)CC2NC1	CN1CC(C(=O)CCCCNCC(=O)NC(=O)C(Cc2ccccc2)NC(=O)C(CC(=O)O)NC(=O)CCNC(=O)c2ccc(NC(=N)N)cc2)C=C2c3cccc4[nH]cc(c34)CC21	0.6400650144	1	0.8823382854	1	1	2	0	7	7	100	0.8920143843
SynGlue_MTM_1127	69	O=C(CCNC(=O)c1ccccc1)NCC(=O)NC(Cc1ccccc1)C(=O)NCCCCNCCC(=O)C1C=C2c3cccc4[nH]cc(c34)CC2NC1	CN1CC(C(=O)CCNCCCCNC(=O)C(Cc2ccccc2)NC(=O)C(CC(=O)O)NC(=O)CCNC(=O)c2ccc(NC(=N)N)cc2)C=C2c3cccc4[nH]cc(c34)CC21	0.6400650144	1	0.8823382854	1	1	2	0	7	7	100	0.8920143843
SynGlue_MTM_1128	47	O=C(CCC(=O)NC(=O)C1C=C2c3cccc4[nH]cc(c34)CC2NC1)CC(=O)NC(=O)C(Cc1ccccc1)NC(=O)CNC(=O)CCNC(=O)c1ccccc1	CC(C(=O)CCC(=O)NC(=O)C1C=C2c3cccc4[nH]cc(c34)CC2N(C)C1)C(=O)NC(=O)C(Cc1ccccc1)NC(=O)C(CC(=O)O)NC(=O)CCNC(=O)c1ccc(NC(=N)N)cc1	0.6400650144	1	0.8823382854	1	1	2	0	7	7	100	0.8920143843
SynGlue_MTM_1129	78	O=C(CCNC(=O)c1ccccc1)NCC(=O)NC(Cc1ccccc1)C(=O)NSC(=O)C=C=C=CNC(=O)C1C=C2c3cccc4[nH]cc(c34)CC2NC1	CC(=C=C=CC(=O)SNC(=O)C(Cc1ccccc1)NC(=O)C(CC(=O)O)NC(=O)CCNC(=O)c1ccc(NC(=N)N)cc1)NC(=O)C1C=C2c3cccc4[nH]cc(c34)CC2N(C)C1	0.6400650144	1	0.8823382854	1	1	2	0	7	7	100	0.8920143843
SynGlue_MTM_1130	83	O=C(CCNC(=O)c1ccccc1)NCC(=O)NC(Cc1ccccc1)C(=O)NS(=O)(=O)NCOCCCC(=O)C1C=C2c3cccc4[nH]cc(c34)CC2NC1	CC(NS(=O)(=O)NC(=O)C(Cc1ccccc1)NC(=O)C(CC(=O)O)NC(=O)CCNC(=O)c1ccc(NC(=N)N)cc1)OCCCC(=O)C1C=C2c3cccc4[nH]cc(c34)CC2N(C)C1	0.6400650144	1	0.8823382854	1	1	2	0	7	7	100	0.8920143843
SynGlue_MTM_1131	69	O=C(CCNC(=O)c1ccccc1)NCC(=O)NC(Cc1ccccc1)C(=O)NCCCNCCCC(=O)C1C=C2c3cccc4[nH]cc(c34)CC2NC1	CN1CC(C(=O)CCCNCCCNC(=O)C(Cc2ccccc2)NC(=O)C(CC(=O)O)NC(=O)CCNC(=O)c2ccc(NC(=N)N)cc2)C=C2c3cccc4[nH]cc(c34)CC21	0.6400650144	1	0.8823382854	1	1	2	0	7	7	100	0.8920143843
SynGlue_MTM_1132	47	O=C(CCNC(=O)c1ccccc1)NCC(=O)NC(Cc1ccccc1)C(=O)NC(=O)CCCNC(=O)CC(=O)C1C=C2c3cccc4[nH]cc(c34)CC2NC1	CC(CC(C)C(=O)NC(=O)C(Cc1ccccc1)NC(=O)C(CC(=O)O)NC(=O)CCNC(=O)c1ccc(NC(=N)N)cc1)NC(=O)CC(=O)C1C=C2c3cccc4[nH]cc(c34)CC2N(C)C1	0.6400650144	1	0.8823382854	1	1	2	0	7	7	100	0.8920143843
SynGlue_MTM_1133	69	O=C(CCNC(=O)c1ccccc1)NCC(=O)NC(Cc1ccccc1)C(=O)NC=CCCCC=NC(=O)C1C=C2c3cccc4[nH]cc(c34)CC2NC1	CC(=CCCCC=NC(=O)C1C=C2c3cccc4[nH]cc(c34)CC2N(C)C1)NC(=O)C(Cc1ccccc1)NC(=O)C(CC(=O)O)NC(=O)CCNC(=O)c1ccc(NC(=N)N)cc1	0.6400650144	1	0.8823382854	1	1	2	0	7	7	100	0.8920143843
SynGlue_MTM_1134	46	O=C(CCNC(=O)C1C=C2c3cccc4[nH]cc(c34)CC2NC1)CCC(=O)NC(=O)C(Cc1ccccc1)NC(=O)CNC(=O)CCNC(=O)c1ccccc1	CC(CC(=O)CCC(=O)NC(=O)C(Cc1ccccc1)NC(=O)C(CC(=O)O)NC(=O)CCNC(=O)c1ccc(NC(=N)N)cc1)NC(=O)C1C=C2c3cccc4[nH]cc(c34)CC2N(C)C1	0.6400650144	1	0.8823382854	1	1	2	0	7	7	100	0.8920143843
SynGlue_MTM_1135	55	O=C(CCCC(=O)C1C=C2c3cccc4[nH]cc(c34)CC2NC1)NCC(=O)NC(=O)C(Cc1ccccc1)NC(=O)CNC(=O)CCNC(=O)c1ccccc1	CN1CC(C(=O)CCCC(=O)NCC(=O)NC(=O)C(Cc2ccccc2)NC(=O)C(CC(=O)O)NC(=O)CCNC(=O)c2ccc(NC(=N)N)cc2)C=C2c3cccc4[nH]cc(c34)CC21	0.6400650144	1	0.8823382854	1	1	2	0	7	7	100	0.8920143843
SynGlue_MTM_1136	46	O=C(CCCNC(=O)C1C=C2c3cccc4[nH]cc(c34)CC2NC1)CC(=O)NC(=O)C(Cc1ccccc1)NC(=O)CNC(=O)CCNC(=O)c1ccccc1	CC(CCC(=O)C(C)C(=O)NC(=O)C(Cc1ccccc1)NC(=O)C(CC(=O)O)NC(=O)CCNC(=O)c1ccc(NC(=N)N)cc1)NC(=O)C1C=C2c3cccc4[nH]cc(c34)CC2N(C)C1	0.6400650144	1	0.8823382854	1	1	2	0	7	7	100	0.8920143843
SynGlue_MTM_1137	78	O=C(C=COC=CNC(=O)C1C=C2c3cccc4[nH]cc(c34)CC2NC1)NC(=O)C(Cc1ccccc1)NC(=O)CNC(=O)CCNC(=O)c1ccccc1	CC(=COC=C(C)C(=O)NC(=O)C(Cc1ccccc1)NC(=O)C(CC(=O)O)NC(=O)CCNC(=O)c1ccc(NC(=N)N)cc1)NC(=O)C1C=C2c3cccc4[nH]cc(c34)CC2N(C)C1	0.6400650144	1	0.8823382854	1	1	2	0	7	7	100	0.8920143843
SynGlue_MTM_1138	46	O=C(C=CC=CCNC(=O)C1C=C2c3cccc4[nH]cc(c34)CC2NC1)NC(=O)C(Cc1ccccc1)NC(=O)CNC(=O)CCNC(=O)c1ccccc1	CC(=CC(C)NC(=O)C1C=C2c3cccc4[nH]cc(c34)CC2N(C)C1)C=C(C)C(=O)NC(=O)C(Cc1ccccc1)NC(=O)C(CC(=O)O)NC(=O)CCNC(=O)c1ccc(NC(=N)N)cc1	0.6400650144	1	0.8823382854	1	1	2	0	7	7	100	0.8920143843
SynGlue_MTM_1139	46	O=C(CCC(=S)NC(=O)C1C=C2c3cccc4[nH]cc(c34)CC2NC1)CC(=O)NC(=O)C(Cc1ccccc1)NC(=O)CNC(=O)CCNC(=O)c1ccccc1	CN1CC(C(=O)NC(=S)CCC(=O)CC(=O)NC(=O)C(Cc2ccccc2)NC(=O)C(CC(=O)O)NC(=O)CCNC(=O)c2ccc(NC(=N)N)cc2)C=C2c3cccc4[nH]cc(c34)CC21	0.6400650144	1	0.8823382854	1	1	2	0	7	7	100	0.8920143843
SynGlue_MTM_1140	69	O=C(C=CC(=O)OC(=O)C(Cc1ccccc1)NC(=O)CNC(=O)CCNC(=O)c1ccccc1)NCCC(=O)C1C=C2c3cccc4[nH]cc(c34)CC2NC1	CN1CC(C(=O)CCNC(=O)C=CC(=O)OC(=O)C(Cc2ccccc2)NC(=O)C(CC(=O)O)NC(=O)CCNC(=O)c2ccc(NC(=N)N)cc2)C=C2c3cccc4[nH]cc(c34)CC21	0.6400650144	1	0.8823382854	1	1	2	0	7	7	100	0.8920143843
SynGlue_MTM_1141	46	O=C(C=CCCC(=O)NC(=O)C(Cc1ccccc1)NC(=O)CNC(=O)CCNC(=O)c1ccccc1)NC(=O)C1C=C2c3cccc4[nH]cc(c34)CC2NC1	CC(=CC(=O)NC(=O)C1C=C2c3cccc4[nH]cc(c34)CC2N(C)C1)CCC(=O)NC(=O)C(Cc1ccccc1)NC(=O)C(CC(=O)O)NC(=O)CCNC(=O)c1ccc(NC(=N)N)cc1	0.6400650144	1	0.8823382854	1	1	2	0	7	7	100	0.8920143843
SynGlue_MTM_1142	69	O=C(CCNC(=O)c1ccccc1)NCC(=O)NC(Cc1ccccc1)C(=O)NC(=O)CCCCCNC(=O)C1C=C2c3cccc4[nH]cc(c34)CC2NC1	CC(C)C(CCCCNC(=O)C1C=C2c3cccc4[nH]cc(c34)CC2N(C)C1)C(=O)NC(=O)C(Cc1ccccc1)NC(=O)C(CC(=O)O)NC(=O)CCNC(=O)c1ccc(NC(=N)N)cc1	0.6400650144	1	0.8823382854	1	1	2	0	7	7	100	0.8920143843
SynGlue_MTM_1143	69	O=C(CCNC(=O)c1ccccc1)NCC(=O)NC(Cc1ccccc1)C(=O)OCCCCCCNC(=O)C1C=C2c3cccc4[nH]cc(c34)CC2NC1	CN1CC(C(=O)NCCCCCCOC(=O)C(Cc2ccccc2)NC(=O)C(CC(=O)O)NC(=O)CCNC(=O)c2ccc(NC(=N)N)cc2)C=C2c3cccc4[nH]cc(c34)CC21	0.6400650144	1	0.8823382854	1	1	2	0	7	7	100	0.8920143843
SynGlue_MTM_1144	69	O=C(CCNC(=O)c1ccccc1)NCC(=O)NC(Cc1ccccc1)C(=O)NCC=CC=CCNC(=O)C1C=C2c3cccc4[nH]cc(c34)CC2NC1	CC(=CC=CC(C)NC(=O)C1C=C2c3cccc4[nH]cc(c34)CC2N(C)C1)CNC(=O)C(Cc1ccccc1)NC(=O)C(CC(=O)O)NC(=O)CCNC(=O)c1ccc(NC(=N)N)cc1	0.6400650144	1	0.8823382854	1	1	2	0	7	7	100	0.8920143843
SynGlue_MTM_1145	78	O=C(CCNC(=O)c1ccccc1)NCC(=O)NC(Cc1ccccc1)C(=O)OC(=O)N=CNSCCC(=O)C1C=C2c3cccc4[nH]cc(c34)CC2NC1	CC(=NC(=O)OC(=O)C(Cc1ccccc1)NC(=O)C(CC(=O)O)NC(=O)CCNC(=O)c1ccc(NC(=N)N)cc1)NSCCC(=O)C1C=C2c3cccc4[nH]cc(c34)CC2N(C)C1	0.6400650144	1	0.8823382854	1	1	2	0	7	7	100	0.8920143843
SynGlue_MTM_1146	83	O=C(CCNC(=O)c1ccccc1)NCC(=O)NC(Cc1ccccc1)C(=O)NC(=O)SCCCCNC(=O)C1C=C2c3cccc4[nH]cc(c34)CC2NC1	CN1CC(C(=O)NCCCCSC(=O)NC(=O)C(Cc2ccccc2)NC(=O)C(CC(=O)O)NC(=O)CCNC(=O)c2ccc(NC(=N)N)cc2)C=C2c3cccc4[nH]cc(c34)CC21	0.6400650144	1	0.8823382854	1	1	2	0	7	7	100	0.8920143843
SynGlue_MTM_1147	46	O=C(C=CCNC(=O)C(Cc1ccccc1)NC(=O)CNC(=O)CCNC(=O)c1ccccc1)N=CNC(=O)C1C=C2c3cccc4[nH]cc(c34)CC2NC1	CC(=CC(C)NC(=O)C(Cc1ccccc1)NC(=O)C(CC(=O)O)NC(=O)CCNC(=O)c1ccc(NC(=N)N)cc1)C(=O)N=C(C)NC(=O)C1C=C2c3cccc4[nH]cc(c34)CC2N(C)C1	0.6400650144	1	0.8823382854	1	1	2	0	7	7	100	0.8920143843
SynGlue_MTM_1148	46	O=C(CCNC(=O)c1ccccc1)NCC(=O)NC(Cc1ccccc1)C(=O)NC(=O)CCCCC(=O)NC(=O)C1C=C2c3cccc4[nH]cc(c34)CC2NC1	CC(CCCC(=O)NC(=O)C1C=C2c3cccc4[nH]cc(c34)CC2N(C)C1)C(=O)NC(=O)C(Cc1ccccc1)NC(=O)C(CC(=O)O)NC(=O)CCNC(=O)c1ccc(NC(=N)N)cc1	0.6400650144	1	0.8823382854	1	1	2	0	7	7	100	0.8920143843
SynGlue_MTM_1149	78	O=C(C=C=CNC(=O)C1C=C2c3cccc4[nH]cc(c34)CC2NC1)C=CNC(=O)C(Cc1ccccc1)NC(=O)CNC(=O)CCNC(=O)c1ccccc1	CC(=C=CC(=O)C=C(C)NC(=O)C(Cc1ccccc1)NC(=O)C(CC(=O)O)NC(=O)CCNC(=O)c1ccc(NC(=N)N)cc1)NC(=O)C1C=C2c3cccc4[nH]cc(c34)CC2N(C)C1	0.6400650144	1	0.8823382854	1	1	2	0	7	7	100	0.8920143843
SynGlue_MTM_1150	78	O=C(CCNC(=O)c1ccccc1)NCC(=O)NC(Cc1ccccc1)C(=O)NS(=O)(=O)CCCCCNC(=O)C1C=C2c3cccc4[nH]cc(c34)CC2NC1	CN1CC(C(=O)NCCCCCS(=O)(=O)NC(=O)C(Cc2ccccc2)NC(=O)C(CC(=O)O)NC(=O)CCNC(=O)c2ccc(NC(=N)N)cc2)C=C2c3cccc4[nH]cc(c34)CC21	0.6400650144	1	0.8823382854	1	1	2	0	7	7	100	0.8920143843
SynGlue_MTM_1151	77	O=C(CCNC(=O)c1ccccc1)NCC(=O)NC(Cc1ccccc1)C(=O)NN=CC=CC=CNC(=O)C1C=C2c3cccc4[nH]cc(c34)CC2NC1	CC(C=NNC(=O)C(Cc1ccccc1)NC(=O)C(CC(=O)O)NC(=O)CCNC(=O)c1ccc(NC(=N)N)cc1)=CC=C(C)NC(=O)C1C=C2c3cccc4[nH]cc(c34)CC2N(C)C1	0.6400650144	1	0.8823382854	1	1	2	0	7	7	100	0.8920143843
SynGlue_MTM_1152	46	O=C(C=CCCC(=O)NC(=O)C1C=C2c3cccc4[nH]cc(c34)CC2NC1)NC(=O)C(Cc1ccccc1)NC(=O)CNC(=O)CCNC(=O)c1ccccc1	CC(=CCCC(=O)NC(=O)C1C=C2c3cccc4[nH]cc(c34)CC2N(C)C1)C(=O)NC(=O)C(Cc1ccccc1)NC(=O)C(CC(=O)O)NC(=O)CCNC(=O)c1ccc(NC(=N)N)cc1	0.6400650144	1	0.8823382854	1	1	2	0	7	7	100	0.8920143843
SynGlue_MTM_1153	78	O=C(CCNC(=O)c1ccccc1)NCC(=O)NC(Cc1ccccc1)C(=O)NCC=CC=CC=NC(=O)C1C=C2c3cccc4[nH]cc(c34)CC2NC1	CC(=CC=NC(=O)C1C=C2c3cccc4[nH]cc(c34)CC2N(C)C1)C=C(C)C(C)NC(=O)C(Cc1ccccc1)NC(=O)C(CC(=O)O)NC(=O)CCNC(=O)c1ccc(NC(=N)N)cc1	0.6400650144	1	0.8823382854	1	1	2	0	7	7	100	0.8920143843
SynGlue_MTM_1154	64	O=C(CCCNC(=O)C(Cc1ccccc1)NC(=O)CNC(=O)CCNC(=O)c1ccccc1)NCCC(=O)C1C=C2c3cccc4[nH]cc(c34)CC2NC1	CN1CC(C(=O)CCNC(=O)CCCNC(=O)C(Cc2ccccc2)NC(=O)C(CC(=O)O)NC(=O)CCNC(=O)c2ccc(NC(=N)N)cc2)C=C2c3cccc4[nH]cc(c34)CC21	0.6400650144	1	0.8823382854	1	1	2	0	7	7	100	0.8920143843
SynGlue_MTM_1155	43	O=C(C=CCCCNC(=O)C1C=C2c3cccc4[nH]cc(c34)CC2NC1)NC(=O)C(Cc1ccccc1)NC(=O)CNC(=O)CCNC(=O)c1ccccc1	CC(=CCCC(C)NC(=O)C1C=C2c3cccc4[nH]cc(c34)CC2N(C)C1)C(=O)NC(=O)C(Cc1ccccc1)NC(=O)C(CC(=O)O)NC(=O)CCNC(=O)c1ccc(NC(=N)N)cc1	0.6400650144	1	0.8823382854	1	1	2	0	7	7	100	0.8920143843
SynGlue_MTM_1156	19	O=C(CCNC(=O)c1ccccc1)NCC(=O)NC(Cc1ccccc1)C(=O)NOCOC(=O)OCOC(=O)C1C=C2c3cccc4[nH]cc(c34)CC2NC1	CN1CC(C(=O)OCOC(=O)OCONC(=O)C(Cc2ccccc2)NC(=O)C(CC(=O)O)NC(=O)CCNC(=O)c2ccc(NC(=N)N)cc2)C=C2c3cccc4[nH]cc(c34)CC21	0.6400650144	1	0.8823382854	1	1	2	0	7	7	100	0.8920143843
SynGlue_MTM_1157	97	O=C(CCNC(=O)c1ccccc1)NCC(=O)NC(Cc1ccccc1)C(=O)NNC=CC(=O)OCCC(=O)C1C=C2c3cccc4[nH]cc(c34)CC2NC1	CC(=CC(=O)OCCC(=O)C1C=C2c3cccc4[nH]cc(c34)CC2N(C)C1)NNC(=O)C(Cc1ccccc1)NC(=O)C(CC(=O)O)NC(=O)CCNC(=O)c1ccc(NC(=N)N)cc1	0.6400650144	1	0.8823382854	1	1	2	0	7	7	100	0.8920143843
SynGlue_MTM_1158	33	O=C(C=CSCCNC(=O)C1C=C2c3cccc4[nH]cc(c34)CC2NC1)NC(=O)C(Cc1ccccc1)NC(=O)CNC(=O)CCNC(=O)c1ccccc1	CN1CC(C(=O)NCCSC=CC(=O)NC(=O)C(Cc2ccccc2)NC(=O)C(CC(=O)O)NC(=O)CCNC(=O)c2ccc(NC(=N)N)cc2)C=C2c3cccc4[nH]cc(c34)CC21	0.6400650144	1	0.8823382854	1	1	2	0	7	7	100	0.8920143843
SynGlue_MTM_1159	95	O=C(CCNC(=O)c1ccccc1)NCC(=O)NC(Cc1ccccc1)C(=O)NC(=O)OCCC=CNC(=O)C1C=C2c3cccc4[nH]cc(c34)CC2NC1	CN1CC(C(=O)NC=CCCOC(=O)NC(=O)C(Cc2ccccc2)NC(=O)C(CC(=O)O)NC(=O)CCNC(=O)c2ccc(NC(=N)N)cc2)C=C2c3cccc4[nH]cc(c34)CC21	0.6400650144	1	0.8823382854	1	1	2	0	7	7	100	0.8920143843
SynGlue_MTM_1160	91	O=C(CCNC(=O)c1ccccc1)NCC(=O)NC(Cc1ccccc1)C(=O)NCSCCCCNC(=O)C1C=C2c3cccc4[nH]cc(c34)CC2NC1	CN1CC(C(=O)NCCCCSCNC(=O)C(Cc2ccccc2)NC(=O)C(CC(=O)O)NC(=O)CCNC(=O)c2ccc(NC(=N)N)cc2)C=C2c3cccc4[nH]cc(c34)CC21	0.6400650144	1	0.8823382854	1	1	2	0	7	7	100	0.8920143843
SynGlue_MTM_1161	95	O=C(CCNC(=O)c1ccccc1)NCC(=O)NC(Cc1ccccc1)C(=O)NOC(=O)COC=NNC(=O)C1C=C2c3cccc4[nH]cc(c34)CC2NC1	CC(OC=NNC(=O)C1C=C2c3cccc4[nH]cc(c34)CC2N(C)C1)C(=O)ONC(=O)C(Cc1ccccc1)NC(=O)C(CC(=O)O)NC(=O)CCNC(=O)c1ccc(NC(=N)N)cc1	0.6400650144	1	0.8823382854	1	1	2	0	7	7	100	0.8920143843
SynGlue_MTM_1162	95	O=C(CCNC(=O)c1ccccc1)NCC(=O)NC(Cc1ccccc1)C(=O)CCOC(=O)NNCCC(=O)C1C=C2c3cccc4[nH]cc(c34)CC2NC1	CN1CC(C(=O)CCNNC(=O)OCCC(=O)C(Cc2ccccc2)NC(=O)C(CC(=O)O)NC(=O)CCNC(=O)c2ccc(NC(=N)N)cc2)C=C2c3cccc4[nH]cc(c34)CC21	0.6400650144	1	0.8823382854	1	1	2	0	7	7	100	0.8920143843
SynGlue_MTM_1163	95	O=C(CCNC(=O)c1ccccc1)NCC(=O)NC(Cc1ccccc1)C(=O)NNCOCCCCC(=O)C1C=C2c3cccc4[nH]cc(c34)CC2NC1	CC(NNC(=O)C(Cc1ccccc1)NC(=O)C(CC(=O)O)NC(=O)CCNC(=O)c1ccc(NC(=N)N)cc1)OCCCCC(=O)C1C=C2c3cccc4[nH]cc(c34)CC2N(C)C1	0.6400650144	1	0.8823382854	1	1	2	0	7	7	100	0.8920143843
SynGlue_MTM_1164	95	O=C(CCNC(=O)c1ccccc1)NCC(=O)NC(Cc1ccccc1)C(=O)CNC(=O)SCCCOC(=O)C1C=C2c3cccc4[nH]cc(c34)CC2NC1	CN1CC(C(=O)OCCCSC(=O)NCC(=O)C(Cc2ccccc2)NC(=O)C(CC(=O)O)NC(=O)CCNC(=O)c2ccc(NC(=N)N)cc2)C=C2c3cccc4[nH]cc(c34)CC21	0.6400650144	1	0.8823382854	1	1	2	0	7	7	100	0.8920143843
SynGlue_MTM_1165	95	O=C(CCNC(=O)c1ccccc1)NCC(=O)NC(Cc1ccccc1)C(=O)NNC(=O)CCOCCC(=O)C1C=C2c3cccc4[nH]cc(c34)CC2NC1	CC(CC(=O)NNC(=O)C(Cc1ccccc1)NC(=O)C(CC(=O)O)NC(=O)CCNC(=O)c1ccc(NC(=N)N)cc1)OCCC(=O)C1C=C2c3cccc4[nH]cc(c34)CC2N(C)C1	0.6400650144	1	0.8823382854	1	1	2	0	7	7	100	0.8920143843
SynGlue_MTM_1166	35	O=C(C=CC(=O)C(Cc1ccccc1)NC(=O)CNC(=O)CCNC(=O)c1ccccc1)NCCCNC(=O)C1C=C2c3cccc4[nH]cc(c34)CC2NC1	CN1CC(C(=O)NCCCNC(=O)C=CC(=O)C(Cc2ccccc2)NC(=O)C(CC(=O)O)NC(=O)CCNC(=O)c2ccc(NC(=N)N)cc2)C=C2c3cccc4[nH]cc(c34)CC21	0.6400650144	1	0.8823382854	1	1	2	0	7	7	100	0.8920143843
SynGlue_MTM_1167	95	O=C(CCNC(=O)c1ccccc1)NCC(=O)NC(Cc1ccccc1)C(=O)NNC(=O)CCOC=CC(=O)C1C=C2c3cccc4[nH]cc(c34)CC2NC1	COC(C(=O)NNC(=O)C(Cc1ccccc1)NC(=O)C(CC(=O)O)NC(=O)CCNC(=O)c1ccc(NC(=N)N)cc1)C(C)OC=CC(=O)C1C=C2c3cccc4[nH]cc(c34)CC2N(C)C1	0.6400650144	1	0.8823382854	1	1	2	0	7	7	100	0.8920143843
SynGlue_MTM_1168	91	O=C(CCNC(=O)c1ccccc1)NCC(=O)NC(Cc1ccccc1)C(=O)N=NNCCOCCC(=O)C1C=C2c3cccc4[nH]cc(c34)CC2NC1	CN1CC(C(=O)CCOCCNN=NC(=O)C(Cc2ccccc2)NC(=O)C(CC(=O)O)NC(=O)CCNC(=O)c2ccc(NC(=N)N)cc2)C=C2c3cccc4[nH]cc(c34)CC21	0.6400650144	1	0.8823382854	1	1	2	0	7	7	100	0.8920143843
SynGlue_MTM_1169	91	O=C(CCNC(=O)c1ccccc1)NCC(=O)NC(Cc1ccccc1)C(=O)OCCOCCCOC(=O)C1C=C2c3cccc4[nH]cc(c34)CC2NC1	CN1CC(C(=O)OCCCOCCOC(=O)C(Cc2ccccc2)NC(=O)C(CC(=O)O)NC(=O)CCNC(=O)c2ccc(NC(=N)N)cc2)C=C2c3cccc4[nH]cc(c34)CC21	0.6400650144	1	0.8823382854	1	1	2	0	7	7	100	0.8920143843
SynGlue_MTM_1170	26	O=C(CCNC(=O)c1ccccc1)NCC(=O)NC(Cc1ccccc1)C(=O)OCOC(=O)C=CCOC(=O)C1C=C2c3cccc4[nH]cc(c34)CC2NC1	CN1CC(C(=O)OCC=CC(=O)OCOC(=O)C(Cc2ccccc2)NC(=O)C(CC(=O)O)NC(=O)CCNC(=O)c2ccc(NC(=N)N)cc2)C=C2c3cccc4[nH]cc(c34)CC21	0.6400650144	1	0.8823382854	1	1	2	0	7	7	100	0.8920143843
SynGlue_MTM_1171	94	O=C(CCNC(=O)c1ccccc1)NCC(=O)NC(Cc1ccccc1)C(=O)NNCCOCCCC(=O)C1C=C2c3cccc4[nH]cc(c34)CC2NC1	CC(COCCCC(=O)C1C=C2c3cccc4[nH]cc(c34)CC2N(C)C1)NNC(=O)C(Cc1ccccc1)NC(=O)C(CC(=O)O)NC(=O)CCNC(=O)c1ccc(NC(=N)N)cc1	0.6400650144	1	0.8823382854	1	1	2	0	7	7	100	0.8920143843
SynGlue_MTM_1172	94	O=C(CCNC(=O)c1ccccc1)NCC(=O)NC(Cc1ccccc1)C(=O)NN=CCONCCC(=O)C1C=C2c3cccc4[nH]cc(c34)CC2NC1	CC(C=NNC(=O)C(Cc1ccccc1)NC(=O)C(CC(=O)O)NC(=O)CCNC(=O)c1ccc(NC(=N)N)cc1)ONCCC(=O)C1C=C2c3cccc4[nH]cc(c34)CC2N(C)C1	0.6400650144	1	0.8823382854	1	1	2	0	7	7	100	0.8920143843
SynGlue_MTM_1173	25	O=C(CCNC(=O)c1ccccc1)NCC(=O)NC(Cc1ccccc1)C(=O)OCOCOC(=O)COC(=O)C1C=C2c3cccc4[nH]cc(c34)CC2NC1	CN1CC(C(=O)OCC(=O)OCOCOC(=O)C(Cc2ccccc2)NC(=O)C(CC(=O)O)NC(=O)CCNC(=O)c2ccc(NC(=N)N)cc2)C=C2c3cccc4[nH]cc(c34)CC21	0.6400650144	1	0.8823382854	1	1	2	0	7	7	100	0.8920143843
SynGlue_MTM_1174	89	O=C(CCNC(=O)c1ccccc1)NCC(=O)NC(Cc1ccccc1)C(=O)NC=C=CCSC=NC(=O)C1C=C2c3cccc4[nH]cc(c34)CC2NC1	CC(=C=CC(C)SC=NC(=O)C1C=C2c3cccc4[nH]cc(c34)CC2N(C)C1)NC(=O)C(Cc1ccccc1)NC(=O)C(CC(=O)O)NC(=O)CCNC(=O)c1ccc(NC(=N)N)cc1	0.6400650144	1	0.8823382854	1	1	2	0	7	7	100	0.8920143843
SynGlue_MTM_1175	25	O=C(CCNC(=O)c1ccccc1)NCC(=O)NC(Cc1ccccc1)C(=O)OC(=O)COCOC(=O)NC(=O)C1C=C2c3cccc4[nH]cc(c34)CC2NC1	CN1CC(C(=O)NC(=O)OCOCC(=O)OC(=O)C(Cc2ccccc2)NC(=O)C(CC(=O)O)NC(=O)CCNC(=O)c2ccc(NC(=N)N)cc2)C=C2c3cccc4[nH]cc(c34)CC21	0.6400650144	1	0.8823382854	1	1	2	0	7	7	100	0.8920143843
SynGlue_MTM_1176	94	O=C(CCNC(=O)c1ccccc1)NCC(=O)NC(Cc1ccccc1)C(=O)NCCOS(=O)CC(=O)NC(=O)C1C=C2c3cccc4[nH]cc(c34)CC2NC1	CN1CC(C(=O)NC(=O)CS(=O)OCCNC(=O)C(Cc2ccccc2)NC(=O)C(CC(=O)O)NC(=O)CCNC(=O)c2ccc(NC(=N)N)cc2)C=C2c3cccc4[nH]cc(c34)CC21	0.6400650144	1	0.8823382854	1	1	2	0	7	7	100	0.8920143843
SynGlue_MTM_1177	24	O=C(CCNC(=O)c1ccccc1)NCC(=O)NC(Cc1ccccc1)C(=O)OCOCOCCOC(=O)C1C=C2c3cccc4[nH]cc(c34)CC2NC1	CN1CC(C(=O)OCCOCOCOC(=O)C(Cc2ccccc2)NC(=O)C(CC(=O)O)NC(=O)CCNC(=O)c2ccc(NC(=N)N)cc2)C=C2c3cccc4[nH]cc(c34)CC21	0.6400650144	1	0.8823382854	1	1	2	0	7	7	100	0.8920143843
SynGlue_MTM_1178	24	O=C(CCNC(=O)c1ccccc1)NCC(=O)NC(Cc1ccccc1)C(=O)OCCOCCONC(=O)C1C=C2c3cccc4[nH]cc(c34)CC2NC1	CN1CC(C(=O)NOCCOCCOC(=O)C(Cc2ccccc2)NC(=O)C(CC(=O)O)NC(=O)CCNC(=O)c2ccc(NC(=N)N)cc2)C=C2c3cccc4[nH]cc(c34)CC21	0.6400650144	1	0.8823382854	1	1	2	0	7	7	100	0.8920143843
SynGlue_MTM_1179	95	O=C(CCNC(=O)c1ccccc1)NCC(=O)NC(Cc1ccccc1)C(=O)NCNCC(=O)OCCC(=O)C1C=C2c3cccc4[nH]cc(c34)CC2NC1	CC(NCC(=O)OCCC(=O)C1C=C2c3cccc4[nH]cc(c34)CC2N(C)C1)NC(=O)C(Cc1ccccc1)NC(=O)C(CC(=O)O)NC(=O)CCNC(=O)c1ccc(NC(=N)N)cc1	0.6400650144	1	0.8823382854	1	1	2	0	7	7	100	0.8920143843
SynGlue_MTM_1180	96	O=C(CCNC(=O)c1ccccc1)NCC(=O)NC(Cc1ccccc1)C(=O)CSCCNCCNC(=O)C1C=C2c3cccc4[nH]cc(c34)CC2NC1	CN1CC(C(=O)NCCNCCSCC(=O)C(Cc2ccccc2)NC(=O)C(CC(=O)O)NC(=O)CCNC(=O)c2ccc(NC(=N)N)cc2)C=C2c3cccc4[nH]cc(c34)CC21	0.6400650144	1	0.8823382854	1	1	2	0	7	7	100	0.8920143843
SynGlue_MTM_1181	96	O=C(CCNC(=O)c1ccccc1)NCC(=O)NC(Cc1ccccc1)C(=O)NNCC(=O)OCCCC(=O)C1C=C2c3cccc4[nH]cc(c34)CC2NC1	CC(NNC(=O)C(Cc1ccccc1)NC(=O)C(CC(=O)O)NC(=O)CCNC(=O)c1ccc(NC(=N)N)cc1)C(=O)OCCCC(=O)C1C=C2c3cccc4[nH]cc(c34)CC2N(C)C1	0.6400650144	1	0.8823382854	1	1	2	0	7	7	100	0.8920143843
SynGlue_MTM_1182	96	O=C(CCNC(=O)c1ccccc1)NCC(=O)NC(Cc1ccccc1)C(=O)NCCC=COCCC(=O)C1C=C2c3cccc4[nH]cc(c34)CC2NC1	CC(=COCCC(=O)C1C=C2c3cccc4[nH]cc(c34)CC2N(C)C1)C(O)C(C)NC(=O)C(Cc1ccccc1)NC(=O)C(CC(=O)O)NC(=O)CCNC(=O)c1ccc(NC(=N)N)cc1	0.6400650144	1	0.8823382854	1	1	2	0	7	7	100	0.8920143843
SynGlue_MTM_1183	35	O=C(CCNC(=O)c1ccccc1)NCC(=O)NC(Cc1ccccc1)C(=O)NC(=O)OC(=O)CCCNC(=O)C1C=C2c3cccc4[nH]cc(c34)CC2NC1	CN1CC(C(=O)NCCCC(=O)OC(=O)NC(=O)C(Cc2ccccc2)NC(=O)C(CC(=O)O)NC(=O)CCNC(=O)c2ccc(NC(=N)N)cc2)C=C2c3cccc4[nH]cc(c34)CC21	0.6400650144	1	0.8823382854	1	1	2	0	7	7	100	0.8920143843
SynGlue_MTM_1184	97	O=C(CCNC(=O)c1ccccc1)NCC(=O)NC(Cc1ccccc1)C(=O)OC=COC(=O)CCNC(=O)C1C=C2c3cccc4[nH]cc(c34)CC2NC1	CC(=COC(=O)CCNC(=O)C1C=C2c3cccc4[nH]cc(c34)CC2N(C)C1)OC(=O)C(Cc1ccccc1)NC(=O)C(CC(=O)O)NC(=O)CCNC(=O)c1ccc(NC(=N)N)cc1	0.6400650144	1	0.8823382854	1	1	2	0	7	7	100	0.8920143843
SynGlue_MTM_1185	97	O=C(CCNC(=O)c1ccccc1)NCC(=O)NC(Cc1ccccc1)C(=O)NC(=O)COC(=O)CC(=O)NC(=O)C1C=C2c3cccc4[nH]cc(c34)CC2NC1	CC(OC(=O)CC(=O)NC(=O)C1C=C2c3cccc4[nH]cc(c34)CC2N(C)C1)C(=O)NC(=O)C(Cc1ccccc1)NC(=O)C(CC(=O)O)NC(=O)CCNC(=O)c1ccc(NC(=N)N)cc1	0.6400650144	1	0.8823382854	1	1	2	0	7	7	100	0.8920143843
SynGlue_MTM_1186	97	O=C(CCNC(=O)c1ccccc1)NCC(=O)NC(Cc1ccccc1)C(=O)SC=COC(=O)CCNC(=O)C1C=C2c3cccc4[nH]cc(c34)CC2NC1	CN1CC(C(=O)NCCC(=O)OC=CSC(=O)C(Cc2ccccc2)NC(=O)C(CC(=O)O)NC(=O)CCNC(=O)c2ccc(NC(=N)N)cc2)C=C2c3cccc4[nH]cc(c34)CC21	0.6400650144	1	0.8823382854	1	1	2	0	7	7	100	0.8920143843
SynGlue_MTM_1187	29	O=C(CCNC(=O)c1ccccc1)NCC(=O)NC(Cc1ccccc1)C(=O)OCCOC(=O)CCOC(=O)C1C=C2c3cccc4[nH]cc(c34)CC2NC1	CN1CC(C(=O)OCCC(=O)OCCOC(=O)C(Cc2ccccc2)NC(=O)C(CC(=O)O)NC(=O)CCNC(=O)c2ccc(NC(=N)N)cc2)C=C2c3cccc4[nH]cc(c34)CC21	0.6400650144	1	0.8823382854	1	1	2	0	7	7	100	0.8920143843
SynGlue_MTM_1188	29	O=C(CCNC(=O)c1ccccc1)NCC(=O)NC(Cc1ccccc1)C(=O)OCOC(=O)CCCOC(=O)C1C=C2c3cccc4[nH]cc(c34)CC2NC1	CN1CC(C(=O)OCCCC(=O)OCOC(=O)C(Cc2ccccc2)NC(=O)C(CC(=O)O)NC(=O)CCNC(=O)c2ccc(NC(=N)N)cc2)C=C2c3cccc4[nH]cc(c34)CC21	0.6400650144	1	0.8823382854	1	1	2	0	7	7	100	0.8920143843
SynGlue_MTM_1189	28	O=C(CCNC(=O)c1ccccc1)NCC(=O)NC(Cc1ccccc1)C(=O)OCCOC(=O)C=CNC(=O)C1C=C2c3cccc4[nH]cc(c34)CC2NC1	CN1CC(C(=O)NC=CC(=O)OCCOC(=O)C(Cc2ccccc2)NC(=O)C(CC(=O)O)NC(=O)CCNC(=O)c2ccc(NC(=N)N)cc2)C=C2c3cccc4[nH]cc(c34)CC21	0.6400650144	1	0.8823382854	1	1	2	0	7	7	100	0.8920143843
SynGlue_MTM_1190	96	O=C(CCNC(=O)c1ccccc1)NCC(=O)NC(Cc1ccccc1)C(=O)SCCCOCCNC(=O)C1C=C2c3cccc4[nH]cc(c34)CC2NC1	CC(CSC(=O)C(Cc1ccccc1)NC(=O)C(CC(=O)O)NC(=O)CCNC(=O)c1ccc(NC(=N)N)cc1)C(C)OCCNC(=O)C1C=C2c3cccc4[nH]cc(c34)CC2N(C)C1	0.6400650144	1	0.8823382854	1	1	2	0	7	7	100	0.8920143843
SynGlue_MTM_1191	96	O=C(C=COCCNC(=O)C(Cc1ccccc1)NC(=O)CNC(=O)CCNC(=O)c1ccccc1)NC(=O)C1C=C2c3cccc4[nH]cc(c34)CC2NC1	CN1CC(C(=O)NC(=O)C=COCCNC(=O)C(Cc2ccccc2)NC(=O)C(CC(=O)O)NC(=O)CCNC(=O)c2ccc(NC(=N)N)cc2)C=C2c3cccc4[nH]cc(c34)CC21	0.6400650144	1	0.8823382854	1	1	2	0	7	7	100	0.8920143843
SynGlue_MTM_1192	33	O=C(C=CC=CC(=O)NC(=O)C(Cc1ccccc1)NC(=O)CNC(=O)CCNC(=O)c1ccccc1)NC(=O)C1C=C2c3cccc4[nH]cc(c34)CC2NC1	CN1CC(C(=O)NC(=O)C=CC=CC(=O)NC(=O)C(Cc2ccccc2)NC(=O)C(CC(=O)O)NC(=O)CCNC(=O)c2ccc(NC(=N)N)cc2)C=C2c3cccc4[nH]cc(c34)CC21	0.6400650144	1	0.8823382854	1	1	2	0	7	7	100	0.8920143843
SynGlue_MTM_1193	27	O=C(CCNC(=O)c1ccccc1)NCC(=O)NC(Cc1ccccc1)C(=O)OCCOC(=O)CCNC(=O)C1C=C2c3cccc4[nH]cc(c34)CC2NC1	CN1CC(C(=O)NCCC(=O)OCCOC(=O)C(Cc2ccccc2)NC(=O)C(CC(=O)O)NC(=O)CCNC(=O)c2ccc(NC(=N)N)cc2)C=C2c3cccc4[nH]cc(c34)CC21	0.6400650144	1	0.8823382854	1	1	2	0	7	7	100	0.8920143843
SynGlue_MTM_1194	96	O=C(C=COC=CSC(=O)C1C=C2c3cccc4[nH]cc(c34)CC2NC1)NC(=O)C(Cc1ccccc1)NC(=O)CNC(=O)CCNC(=O)c1ccccc1	CC(=COC=C(C)C(=O)NC(=O)C(Cc1ccccc1)NC(=O)C(CC(=O)O)NC(=O)CCNC(=O)c1ccc(NC(=N)N)cc1)SC(=O)C1C=C2c3cccc4[nH]cc(c34)CC2N(C)C1	0.6400650144	1	0.8823382854	1	1	2	0	7	7	100	0.8920143843
SynGlue_MTM_1195	96	O=C(CCNC(=O)c1ccccc1)NCC(=O)NC(Cc1ccccc1)C(=O)NNC(=O)CSCC=CC(=O)C1C=C2c3cccc4[nH]cc(c34)CC2NC1	CC(SCC=CC(=O)C1C=C2c3cccc4[nH]cc(c34)CC2N(C)C1)C(=O)NNC(=O)C(Cc1ccccc1)NC(=O)C(CC(=O)O)NC(=O)CCNC(=O)c1ccc(NC(=N)N)cc1	0.6400650144	1	0.8823382854	1	1	2	0	7	7	100	0.8920143843
SynGlue_MTM_1196	96	O=C(C=COCCC(=O)C1C=C2c3cccc4[nH]cc(c34)CC2NC1)NNC(=O)C(Cc1ccccc1)NC(=O)CNC(=O)CCNC(=O)c1ccccc1	CC(=COCCC(=O)C1C=C2c3cccc4[nH]cc(c34)CC2N(C)C1)C(=O)NNC(=O)C(Cc1ccccc1)NC(=O)C(CC(=O)O)NC(=O)CCNC(=O)c1ccc(NC(=N)N)cc1	0.6400650144	1	0.8823382854	1	1	2	0	7	7	100	0.8920143843
SynGlue_MTM_1197	89	O=C(CCNC(=O)c1ccccc1)NCC(=O)NC(Cc1ccccc1)C(=O)NNC(=O)CCOCCC(=O)C1C=C2c3cccc4[nH]cc(c34)CC2NC1	CN1CC(C(=O)CCOCCC(=O)NNC(=O)C(Cc2ccccc2)NC(=O)C(CC(=O)O)NC(=O)CCNC(=O)c2ccc(NC(=N)N)cc2)C=C2c3cccc4[nH]cc(c34)CC21	0.6400650144	1	0.8823382854	1	1	2	0	7	7	100	0.8920143843
SynGlue_MTM_1198	28	O=C(CCNC(=O)c1ccccc1)NCC(=O)NC(Cc1ccccc1)C(=O)NC(=O)COCOC(=O)NC(=O)C1C=C2c3cccc4[nH]cc(c34)CC2NC1	CN1CC(C(=O)NC(=O)OCOCC(=O)NC(=O)C(Cc2ccccc2)NC(=O)C(CC(=O)O)NC(=O)CCNC(=O)c2ccc(NC(=N)N)cc2)C=C2c3cccc4[nH]cc(c34)CC21	0.6400650144	1	0.8823382854	1	1	2	0	7	7	100	0.8920143843
SynGlue_MTM_1199	96	O=C(CCNC(=O)c1ccccc1)NCC(=O)NC(Cc1ccccc1)C(=O)NNC(=O)COCCCC(=O)C1C=C2c3cccc4[nH]cc(c34)CC2NC1	CC(OCCCC(=O)C1C=C2c3cccc4[nH]cc(c34)CC2N(C)C1)C(=O)NNC(=O)C(Cc1ccccc1)NC(=O)C(CC(=O)O)NC(=O)CCNC(=O)c1ccc(NC(=N)N)cc1	0.6400650144	1	0.8823382854	1	1	2	0	7	7	100	0.8920143843
SynGlue_MTM_1200	96	O=C(C=COCCOC(=O)C(Cc1ccccc1)NC(=O)CNC(=O)CCNC(=O)c1ccccc1)NC(=O)C1C=C2c3cccc4[nH]cc(c34)CC2NC1	CCC(COC(=O)C(Cc1ccccc1)NC(=O)C(CC(=O)O)NC(=O)CCNC(=O)c1ccc(NC(=N)N)cc1)OC=C(C)C(=O)NC(=O)C1C=C2c3cccc4[nH]cc(c34)CC2N(C)C1	0.6400650144	1	0.8823382854	1	1	2	0	7	7	100	0.8920143843
SynGlue_MTM_1201	96	O=C(CCNC(=O)c1ccccc1)NCC(=O)NC(Cc1ccccc1)C(=O)NCC=NOCCNC(=O)C1C=C2c3cccc4[nH]cc(c34)CC2NC1	CC(CNC(=O)C(Cc1ccccc1)NC(=O)C(CC(=O)O)NC(=O)CCNC(=O)c1ccc(NC(=N)N)cc1)=NOC(C)C(C)NC(=O)C1C=C2c3cccc4[nH]cc(c34)CC2N(C)C1	0.6400650144	1	0.8823382854	1	1	2	0	7	7	100	0.8920143843
SynGlue_MTM_1202	93	O=C(CCNC(=O)c1ccccc1)NCC(=O)NC(Cc1ccccc1)C(=O)NNC(=O)COCC=CC(=O)C1C=C2c3cccc4[nH]cc(c34)CC2NC1	CC(OCC=CC(=O)C1C=C2c3cccc4[nH]cc(c34)CC2N(C)C1)C(=O)NNC(=O)C(Cc1ccccc1)NC(=O)C(CC(=O)O)NC(=O)CCNC(=O)c1ccc(NC(=N)N)cc1	0.6400650144	1	0.8823382854	1	1	2	0	7	7	100	0.8920143843
SynGlue_MTM_1203	24	O=C(CCNC(=O)c1ccccc1)NCC(=O)NC(Cc1ccccc1)C(=O)OCOC(=O)OC(=O)CNC(=O)C1C=C2c3cccc4[nH]cc(c34)CC2NC1	CN1CC(C(=O)NCC(=O)OC(=O)OCOC(=O)C(Cc2ccccc2)NC(=O)C(CC(=O)O)NC(=O)CCNC(=O)c2ccc(NC(=N)N)cc2)C=C2c3cccc4[nH]cc(c34)CC21	0.6400650144	1	0.8823382854	1	1	2	0	7	7	100	0.8920143843
SynGlue_MTM_1204	91	O=C(C=CCSC(=O)NC(=O)C(Cc1ccccc1)NC(=O)CNC(=O)CCNC(=O)c1ccccc1)NC(=O)C1C=C2c3cccc4[nH]cc(c34)CC2NC1	CN1CC(C(=O)NC(=O)C=CCSC(=O)NC(=O)C(Cc2ccccc2)NC(=O)C(CC(=O)O)NC(=O)CCNC(=O)c2ccc(NC(=N)N)cc2)C=C2c3cccc4[nH]cc(c34)CC21	0.6400650144	1	0.8823382854	1	1	2	0	7	7	100	0.8920143843
SynGlue_MTM_1205	24	O=C(CCNC(=O)c1ccccc1)NCC(=O)NC(Cc1ccccc1)C(=O)SCCOCOCOC(=O)C1C=C2c3cccc4[nH]cc(c34)CC2NC1	CN1CC(C(=O)OCOCOCCSC(=O)C(Cc2ccccc2)NC(=O)C(CC(=O)O)NC(=O)CCNC(=O)c2ccc(NC(=N)N)cc2)C=C2c3cccc4[nH]cc(c34)CC21	0.6400650144	1	0.8823382854	1	1	2	0	7	7	100	0.8920143843
SynGlue_MTM_1206	93	O=C(CCNC(=O)c1ccccc1)NCC(=O)NC(Cc1ccccc1)C(=O)NNCC(=O)OCC=CC(=O)C1C=C2c3cccc4[nH]cc(c34)CC2NC1	CC(NNC(=O)C(Cc1ccccc1)NC(=O)C(CC(=O)O)NC(=O)CCNC(=O)c1ccc(NC(=N)N)cc1)C(=O)OCC=CC(=O)C1C=C2c3cccc4[nH]cc(c34)CC2N(C)C1	0.6400650144	1	0.8823382854	1	1	2	0	7	7	100	0.8920143843
SynGlue_MTM_1207	22	O=C(CCNC(=O)c1ccccc1)NCC(=O)NC(Cc1ccccc1)C(=O)OCOCCOCOC(=O)C1C=C2c3cccc4[nH]cc(c34)CC2NC1	CN1CC(C(=O)OCOCCOCOC(=O)C(Cc2ccccc2)NC(=O)C(CC(=O)O)NC(=O)CCNC(=O)c2ccc(NC(=N)N)cc2)C=C2c3cccc4[nH]cc(c34)CC21	0.6400650144	1	0.8823382854	1	1	2	0	7	7	100	0.8920143843
SynGlue_MTM_1208	19	O=C(CCNC(=O)c1ccccc1)NCC(=O)NC(Cc1ccccc1)C(=O)NCCOC(=O)OCNC(=O)C1C=C2c3cccc4[nH]cc(c34)CC2NC1	CN1CC(C(=O)NCOC(=O)OCCNC(=O)C(Cc2ccccc2)NC(=O)C(CC(=O)O)NC(=O)CCNC(=O)c2ccc(NC(=N)N)cc2)C=C2c3cccc4[nH]cc(c34)CC21	0.6400650144	1	0.8823382854	1	1	2	0	7	7	100	0.8920143843
SynGlue_MTM_1209	20	O=C(CCNC(=O)c1ccccc1)NCC(=O)NC(Cc1ccccc1)C(=O)OCOC(=O)OCCOC(=O)C1C=C2c3cccc4[nH]cc(c34)CC2NC1	CN1CC(C(=O)OCCOC(=O)OCOC(=O)C(Cc2ccccc2)NC(=O)C(CC(=O)O)NC(=O)CCNC(=O)c2ccc(NC(=N)N)cc2)C=C2c3cccc4[nH]cc(c34)CC21	0.6400650144	1	0.8823382854	1	1	2	0	7	7	100	0.8920143843
SynGlue_MTM_1210	20	O=C(CCNC(=O)c1ccccc1)NCC(=O)NC(Cc1ccccc1)C(=O)NCOC(=O)OCCOC(=O)C1C=C2c3cccc4[nH]cc(c34)CC2NC1	CN1CC(C(=O)OCCOC(=O)OCNC(=O)C(Cc2ccccc2)NC(=O)C(CC(=O)O)NC(=O)CCNC(=O)c2ccc(NC(=N)N)cc2)C=C2c3cccc4[nH]cc(c34)CC21	0.6400650144	1	0.8823382854	1	1	2	0	7	7	100	0.8920143843
SynGlue_MTM_1211	20	O=C(CCNC(=O)c1ccccc1)NCC(=O)NC(Cc1ccccc1)C(=O)OCOC(=O)OCCNC(=O)C1C=C2c3cccc4[nH]cc(c34)CC2NC1	CN1CC(C(=O)NCCOC(=O)OCOC(=O)C(Cc2ccccc2)NC(=O)C(CC(=O)O)NC(=O)CCNC(=O)c2ccc(NC(=N)N)cc2)C=C2c3cccc4[nH]cc(c34)CC21	0.6400650144	1	0.8823382854	1	1	2	0	7	7	100	0.8920143843
SynGlue_MTM_1212	92	O=C(CCNC(=O)c1ccccc1)NCC(=O)NC(Cc1ccccc1)C(=O)NC=NNCSCCC(=O)C1C=C2c3cccc4[nH]cc(c34)CC2NC1	CC(=NNC(C)SCCC(=O)C1C=C2c3cccc4[nH]cc(c34)CC2N(C)C1)NC(=O)C(Cc1ccccc1)NC(=O)C(CC(=O)O)NC(=O)CCNC(=O)c1ccc(NC(=N)N)cc1	0.6400650144	1	0.8823382854	1	1	2	0	7	7	100	0.8920143843
SynGlue_MTM_1213	93	O=C(C=CSCCNC(=O)C(Cc1ccccc1)NC(=O)CNC(=O)CCNC(=O)c1ccccc1)NC(=O)C1C=C2c3cccc4[nH]cc(c34)CC2NC1	CC(CSC=CC(=O)NC(=O)C1C=C2c3cccc4[nH]cc(c34)CC2N(C)C1)NC(=O)C(Cc1ccccc1)NC(=O)C(CC(=O)O)NC(=O)CCNC(=O)c1ccc(NC(=N)N)cc1	0.6400650144	1	0.8823382854	1	1	2	0	7	7	100	0.8920143843
SynGlue_MTM_1214	93	O=C(CCNC(=O)c1ccccc1)NCC(=O)NC(Cc1ccccc1)C(=O)NNC(=O)COCC=CC(=O)C1C=C2c3cccc4[nH]cc(c34)CC2NC1	CN1CC(C(=O)C=CCOCC(=O)NNC(=O)C(Cc2ccccc2)NC(=O)C(CC(=O)O)NC(=O)CCNC(=O)c2ccc(NC(=N)N)cc2)C=C2c3cccc4[nH]cc(c34)CC21	0.6400650144	1	0.8823382854	1	1	2	0	7	7	100	0.8920143843
SynGlue_MTM_1215	21	O=C(CCNC(=O)c1ccccc1)NCC(=O)NC(Cc1ccccc1)C(=O)OCOC(=O)C(=O)OCOC(=O)C1C=C2c3cccc4[nH]cc(c34)CC2NC1	CN1CC(C(=O)OCOC(=O)C(=O)OCOC(=O)C(Cc2ccccc2)NC(=O)C(CC(=O)O)NC(=O)CCNC(=O)c2ccc(NC(=N)N)cc2)C=C2c3cccc4[nH]cc(c34)CC21	0.6400650144	1	0.8823382854	1	1	2	0	7	7	100	0.8920143843
SynGlue_MTM_1216	20	O=C(CCNC(=O)c1ccccc1)NCC(=O)NC(Cc1ccccc1)C(=O)OCCOC(=O)OCOC(=O)C1C=C2c3cccc4[nH]cc(c34)CC2NC1	CN1CC(C(=O)OCOC(=O)OCCOC(=O)C(Cc2ccccc2)NC(=O)C(CC(=O)O)NC(=O)CCNC(=O)c2ccc(NC(=N)N)cc2)C=C2c3cccc4[nH]cc(c34)CC21	0.6400650144	1	0.8823382854	1	1	2	0	7	7	100	0.8920143843
SynGlue_MTM_1217	93	O=C(C=CCCCOC(=O)C1C=C2c3cccc4[nH]cc(c34)CC2NC1)NC(=O)C(Cc1ccccc1)NC(=O)CNC(=O)CCNC(=O)c1ccccc1	CC(=CCC(C)COC(=O)C1C=C2c3cccc4[nH]cc(c34)CC2N(C)C1)C(=O)NC(=O)C(Cc1ccccc1)NC(=O)C(CC(=O)O)NC(=O)CCNC(=O)c1ccc(NC(=N)N)cc1	0.6400650144	1	0.8823382854	1	1	2	0	7	7	100	0.8920143843
SynGlue_MTM_1218	34	O=C(CCNC(=O)c1ccccc1)NCC(=O)NC(Cc1ccccc1)C(=O)NC(=O)C(=O)CCCCNC(=O)C1C=C2c3cccc4[nH]cc(c34)CC2NC1	CN1CC(C(=O)NCCCCC(=O)C(=O)NC(=O)C(Cc2ccccc2)NC(=O)C(CC(=O)O)NC(=O)CCNC(=O)c2ccc(NC(=N)N)cc2)C=C2c3cccc4[nH]cc(c34)CC21	0.6400650144	1	0.8823382854	1	1	2	0	7	7	100	0.8920143843
SynGlue_MTM_1219	34	O=C(C=CC(=O)NC(=O)C1C=C2c3cccc4[nH]cc(c34)CC2NC1)NC(=O)CC(=O)C(Cc1ccccc1)NC(=O)CNC(=O)CCNC(=O)c1ccccc1	CN1CC(C(=O)NC(=O)C=CC(=O)NC(=O)CC(=O)C(Cc2ccccc2)NC(=O)C(CC(=O)O)NC(=O)CCNC(=O)c2ccc(NC(=N)N)cc2)C=C2c3cccc4[nH]cc(c34)CC21	0.6400650144	1	0.8823382854	1	1	2	0	7	7	100	0.8920143843
SynGlue_MTM_1220	93	O=C(CCNC(=O)c1ccccc1)NCC(=O)NC(Cc1ccccc1)C(=O)NCCCOC=NNC(=O)C1C=C2c3cccc4[nH]cc(c34)CC2NC1	CC(CNC(=O)C(Cc1ccccc1)NC(=O)C(CC(=O)O)NC(=O)CCNC(=O)c1ccc(NC(=N)N)cc1)C(C)OC=NNC(=O)C1C=C2c3cccc4[nH]cc(c34)CC2N(C)C1	0.6400650144	1	0.8823382854	1	1	2	0	7	7	100	0.8920143843
SynGlue_MTM_1221	20	O=C(CCNC(=O)c1ccccc1)NCC(=O)NC(Cc1ccccc1)C(=O)NCOC(=O)OC(=O)CNC(=O)C1C=C2c3cccc4[nH]cc(c34)CC2NC1	CN1CC(C(=O)NCC(=O)OC(=O)OCNC(=O)C(Cc2ccccc2)NC(=O)C(CC(=O)O)NC(=O)CCNC(=O)c2ccc(NC(=N)N)cc2)C=C2c3cccc4[nH]cc(c34)CC21	0.6400650144	1	0.8823382854	1	1	2	0	7	7	100	0.8920143843
SynGlue_MTM_1222	21	O=C(CCNC(=O)c1ccccc1)NCC(=O)NC(Cc1ccccc1)C(=O)OCOS(=O)COCOC(=O)C1C=C2c3cccc4[nH]cc(c34)CC2NC1	CN1CC(C(=O)OCOCS(=O)OCOC(=O)C(Cc2ccccc2)NC(=O)C(CC(=O)O)NC(=O)CCNC(=O)c2ccc(NC(=N)N)cc2)C=C2c3cccc4[nH]cc(c34)CC21	0.6400650144	1	0.8823382854	1	1	2	0	7	7	100	0.8920143843
SynGlue_MTM_1223	93	O=C(CCNC(=O)c1ccccc1)NCC(=O)NC(Cc1ccccc1)C(=O)NNC(=O)CC(=O)OCCC(=O)C1C=C2c3cccc4[nH]cc(c34)CC2NC1	CN1CC(C(=O)CCOC(=O)CC(=O)NNC(=O)C(Cc2ccccc2)NC(=O)C(CC(=O)O)NC(=O)CCNC(=O)c2ccc(NC(=N)N)cc2)C=C2c3cccc4[nH]cc(c34)CC21	0.6400650144	1	0.8823382854	1	1	2	0	7	7	100	0.8920143843
SynGlue_MTM_1224	21	O=C(CCNC(=O)c1ccccc1)NCC(=O)NC(Cc1ccccc1)C(=O)NCCOCOCOC(=O)C1C=C2c3cccc4[nH]cc(c34)CC2NC1	CN1CC(C(=O)OCOCOCCNC(=O)C(Cc2ccccc2)NC(=O)C(CC(=O)O)NC(=O)CCNC(=O)c2ccc(NC(=N)N)cc2)C=C2c3cccc4[nH]cc(c34)CC21	0.6400650144	1	0.8823382854	1	1	2	0	7	7	100	0.8920143843
SynGlue_MTM_1225	93	O=C(CCNC(=O)c1ccccc1)NCC(=O)NC(Cc1ccccc1)C(=O)NNCC=COCCC(=O)C1C=C2c3cccc4[nH]cc(c34)CC2NC1	CC(=COCCC(=O)C1C=C2c3cccc4[nH]cc(c34)CC2N(C)C1)C(C)NNC(=O)C(Cc1ccccc1)NC(=O)C(CC(=O)O)NC(=O)CCNC(=O)c1ccc(NC(=N)N)cc1	0.6400650144	1	0.8823382854	1	1	2	0	7	7	100	0.8920143843
SynGlue_MTM_1226	21	O=C(CCNC(=O)c1ccccc1)NCC(=O)NC(Cc1ccccc1)C(=O)NCCOC(=O)OCOC(=O)C1C=C2c3cccc4[nH]cc(c34)CC2NC1	CN1CC(C(=O)OCOC(=O)OCCNC(=O)C(Cc2ccccc2)NC(=O)C(CC(=O)O)NC(=O)CCNC(=O)c2ccc(NC(=N)N)cc2)C=C2c3cccc4[nH]cc(c34)CC21	0.6400650144	1	0.8823382854	1	1	2	0	7	7	100	0.8920143843
SynGlue_MTM_1227	34	O=C(CCNC(=O)c1ccccc1)NCC(=O)NC(Cc1ccccc1)C(=O)NCCCOCCOC(=O)C1C=C2c3cccc4[nH]cc(c34)CC2NC1	CN1CC(C(=O)OCCOCCCNC(=O)C(Cc2ccccc2)NC(=O)C(CC(=O)O)NC(=O)CCNC(=O)c2ccc(NC(=N)N)cc2)C=C2c3cccc4[nH]cc(c34)CC21	0.6400650144	1	0.8823382854	1	1	2	0	7	7	100	0.8920143843
SynGlue_MTM_1228	93	O=C(CCNC(=O)c1ccccc1)NCC(=O)NC(Cc1ccccc1)C(=O)NCOC(=O)OCC(=O)NC(=O)C1C=C2c3cccc4[nH]cc(c34)CC2NC1	CC(NC(=O)C(Cc1ccccc1)NC(=O)C(CC(=O)O)NC(=O)CCNC(=O)c1ccc(NC(=N)N)cc1)OC(=O)OCC(=O)NC(=O)C1C=C2c3cccc4[nH]cc(c34)CC2N(C)C1	0.6400650144	1	0.8823382854	1	1	2	0	7	7	100	0.8920143843
SynGlue_MTM_1229	92	O=C(CCNC(=O)c1ccccc1)NCC(=O)NC(Cc1ccccc1)C(=O)CC(=O)OCSCNNC(=O)C1C=C2c3cccc4[nH]cc(c34)CC2NC1	CC(NNC(=O)C1C=C2c3cccc4[nH]cc(c34)CC2N(C)C1)SC(C)OC(=O)CC(=O)C(Cc1ccccc1)NC(=O)C(CC(=O)O)NC(=O)CCNC(=O)c1ccc(NC(=N)N)cc1	0.6400650144	1	0.8823382854	1	1	2	0	7	7	100	0.8920143843
SynGlue_MTM_1230	18	O=C(CCNC(=O)c1ccccc1)NCC(=O)NC(Cc1ccccc1)C(=O)NCCOCCOOC(=O)C1C=C2c3cccc4[nH]cc(c34)CC2NC1	CN1CC(C(=O)OOCCOCCNC(=O)C(Cc2ccccc2)NC(=O)C(CC(=O)O)NC(=O)CCNC(=O)c2ccc(NC(=N)N)cc2)C=C2c3cccc4[nH]cc(c34)CC21	0.6400650144	1	0.8823382854	1	1	2	0	7	7	100	0.8920143843
SynGlue_MTM_1231	24	O=C(CCNC(=O)c1ccccc1)NCC(=O)NC(Cc1ccccc1)C(=O)OCOC(=O)COCNC(=O)C1C=C2c3cccc4[nH]cc(c34)CC2NC1	CN1CC(C(=O)NCOCC(=O)OCOC(=O)C(Cc2ccccc2)NC(=O)C(CC(=O)O)NC(=O)CCNC(=O)c2ccc(NC(=N)N)cc2)C=C2c3cccc4[nH]cc(c34)CC21	0.6400650144	1	0.8823382854	1	1	2	0	7	7	100	0.8920143843
SynGlue_MTM_1232	92	O=C(CCNC(=O)c1ccccc1)NCC(=O)NC(Cc1ccccc1)C(=O)NC=CCNCCCC(=O)C1C=C2c3cccc4[nH]cc(c34)CC2NC1	CSCC(C=C(C)NC(=O)C(Cc1ccccc1)NC(=O)C(CC(=O)O)NC(=O)CCNC(=O)c1ccc(NC(=N)N)cc1)NCCCC(=O)C1C=C2c3cccc4[nH]cc(c34)CC2N(C)C1	0.6400650144	1	0.8823382854	1	1	2	0	7	7	100	0.8920143843
SynGlue_MTM_1233	17	O=C(CCNC(=O)c1ccccc1)NCC(=O)NC(Cc1ccccc1)C(=O)NOCOC(=O)OCNC(=O)C1C=C2c3cccc4[nH]cc(c34)CC2NC1	CN1CC(C(=O)NCOC(=O)OCONC(=O)C(Cc2ccccc2)NC(=O)C(CC(=O)O)NC(=O)CCNC(=O)c2ccc(NC(=N)N)cc2)C=C2c3cccc4[nH]cc(c34)CC21	0.6400650144	1	0.8823382854	1	1	2	0	7	7	100	0.8920143843
SynGlue_MTM_1234	94	O=C(CCNC(=O)c1ccccc1)NCC(=O)NC(Cc1ccccc1)C(=O)NC=NOCCONC(=O)C1C=C2c3cccc4[nH]cc(c34)CC2NC1	CC(=NOC(C)C(C)ONC(=O)C1C=C2c3cccc4[nH]cc(c34)CC2N(C)C1)NC(=O)C(Cc1ccccc1)NC(=O)C(CC(=O)O)NC(=O)CCNC(=O)c1ccc(NC(=N)N)cc1	0.6400650144	1	0.8823382854	1	1	2	0	7	7	100	0.8920143843
SynGlue_MTM_1235	94	O=C(CCNC(=O)c1ccccc1)NCC(=O)NC(Cc1ccccc1)C(=O)NNC(=O)OCSC(=O)CC(=O)C1C=C2c3cccc4[nH]cc(c34)CC2NC1	CC(OC(=O)NNC(=O)C(Cc1ccccc1)NC(=O)C(CC(=O)O)NC(=O)CCNC(=O)c1ccc(NC(=N)N)cc1)SC(=O)CC(=O)C1C=C2c3cccc4[nH]cc(c34)CC2N(C)C1	0.6400650144	1	0.8823382854	1	1	2	0	7	7	100	0.8920143843
SynGlue_MTM_1236	24	O=C(CCNC(=O)c1ccccc1)NCC(=O)NC(Cc1ccccc1)C(=O)OCCOCOCOC(=O)C1C=C2c3cccc4[nH]cc(c34)CC2NC1	CN1CC(C(=O)OCOCOCCOC(=O)C(Cc2ccccc2)NC(=O)C(CC(=O)O)NC(=O)CCNC(=O)c2ccc(NC(=N)N)cc2)C=C2c3cccc4[nH]cc(c34)CC21	0.6400650144	1	0.8823382854	1	1	2	0	7	7	100	0.8920143843
SynGlue_MTM_1237	23	O=C(CCNC(=O)c1ccccc1)NCC(=O)NC(Cc1ccccc1)C(=O)NC(=O)OCOC(=O)COC(=O)C1C=C2c3cccc4[nH]cc(c34)CC2NC1	CN1CC(C(=O)OCC(=O)OCOC(=O)NC(=O)C(Cc2ccccc2)NC(=O)C(CC(=O)O)NC(=O)CCNC(=O)c2ccc(NC(=N)N)cc2)C=C2c3cccc4[nH]cc(c34)CC21	0.6400650144	1	0.8823382854	1	1	2	0	7	7	100	0.8920143843
SynGlue_MTM_1238	94	O=C(CCNC(=O)c1ccccc1)NCC(=O)NC(Cc1ccccc1)C(=O)NOC(=O)SCC=COC(=O)C1C=C2c3cccc4[nH]cc(c34)CC2NC1	CN1CC(C(=O)OC=CCSC(=O)ONC(=O)C(Cc2ccccc2)NC(=O)C(CC(=O)O)NC(=O)CCNC(=O)c2ccc(NC(=N)N)cc2)C=C2c3cccc4[nH]cc(c34)CC21	0.6400650144	1	0.8823382854	1	1	2	0	7	7	100	0.8920143843
SynGlue_MTM_1239	17	O=C(CCNC(=O)c1ccccc1)NCC(=O)NC(Cc1ccccc1)C(=O)NOCCOC(=O)COC(=O)C1C=C2c3cccc4[nH]cc(c34)CC2NC1	CN1CC(C(=O)OCC(=O)OCCONC(=O)C(Cc2ccccc2)NC(=O)C(CC(=O)O)NC(=O)CCNC(=O)c2ccc(NC(=N)N)cc2)C=C2c3cccc4[nH]cc(c34)CC21	0.6400650144	1	0.8823382854	1	1	2	0	7	7	100	0.8920143843
SynGlue_MTM_1240	93	O=C(CCNC(=O)c1ccccc1)NCC(=O)NC(Cc1ccccc1)C(=O)NNC=CCCCCC(=O)C1C=C2c3cccc4[nH]cc(c34)CC2NC1	CC(=CC(C)CCCC(=O)C1C=C2c3cccc4[nH]cc(c34)CC2N(C)C1)NNC(=O)C(Cc1ccccc1)NC(=O)C(CC(=O)O)NC(=O)CCNC(=O)c1ccc(NC(=N)N)cc1	0.6400650144	1	0.8823382854	1	1	2	0	7	7	100	0.8920143843
SynGlue_MTM_1241	19	O=C(CCNC(=O)c1ccccc1)NCC(=O)NC(Cc1ccccc1)C(=O)NCOCOC(=O)ONC(=O)C1C=C2c3cccc4[nH]cc(c34)CC2NC1	CN1CC(C(=O)NOC(=O)OCOCNC(=O)C(Cc2ccccc2)NC(=O)C(CC(=O)O)NC(=O)CCNC(=O)c2ccc(NC(=N)N)cc2)C=C2c3cccc4[nH]cc(c34)CC21	0.6400650144	1	0.8823382854	1	1	2	0	7	7	100	0.8920143843
SynGlue_MTM_1242	33	O=C(CCNC(=O)c1ccccc1)NCC(=O)NC(Cc1ccccc1)C(=O)NCCSCCCNC(=O)C1C=C2c3cccc4[nH]cc(c34)CC2NC1	CN1CC(C(=O)NCCCSCCNC(=O)C(Cc2ccccc2)NC(=O)C(CC(=O)O)NC(=O)CCNC(=O)c2ccc(NC(=N)N)cc2)C=C2c3cccc4[nH]cc(c34)CC21	0.6400650144	1	0.8823382854	1	1	2	0	7	7	100	0.8920143843
SynGlue_MTM_1243	93	O=C(CCNC(=O)c1ccccc1)NCC(=O)NC(Cc1ccccc1)C(=O)NCOC(=O)OC=CNC(=O)C1C=C2c3cccc4[nH]cc(c34)CC2NC1	CC(=COC(=O)OC(C)NC(=O)C(Cc1ccccc1)NC(=O)C(CC(=O)O)NC(=O)CCNC(=O)c1ccc(NC(=N)N)cc1)NC(=O)C1C=C2c3cccc4[nH]cc(c34)CC2N(C)C1	0.6400650144	1	0.8823382854	1	1	2	0	7	7	100	0.8920143843
SynGlue_MTM_1244	93	O=C(CCNC(=O)c1ccccc1)NCC(=O)NC(Cc1ccccc1)C(=O)NNCOC(=O)SCCC(=O)C1C=C2c3cccc4[nH]cc(c34)CC2NC1	CC(NNC(=O)C(Cc1ccccc1)NC(=O)C(CC(=O)O)NC(=O)CCNC(=O)c1ccc(NC(=N)N)cc1)OC(=O)SCCC(=O)C1C=C2c3cccc4[nH]cc(c34)CC2N(C)C1	0.6400650144	1	0.8823382854	1	1	2	0	7	7	100	0.8920143843
SynGlue_MTM_1245	92	O=C(CCNC(=O)c1ccccc1)NCC(=O)NC(Cc1ccccc1)C(=O)NC(=O)NCOCSCC(=O)C1C=C2c3cccc4[nH]cc(c34)CC2NC1	CC(NC(=O)NC(=O)C(Cc1ccccc1)NC(=O)C(CC(=O)O)NC(=O)CCNC(=O)c1ccc(NC(=N)N)cc1)OCSCC(=O)C1C=C2c3cccc4[nH]cc(c34)CC2N(C)C1	0.6400650144	1	0.8823382854	1	1	2	0	7	7	100	0.8920143843
SynGlue_MTM_1246	23	O=C(CCNC(=O)c1ccccc1)NCC(=O)NC(Cc1ccccc1)C(=O)OCOC(=O)COCOC(=O)C1C=C2c3cccc4[nH]cc(c34)CC2NC1	CN1CC(C(=O)OCOCC(=O)OCOC(=O)C(Cc2ccccc2)NC(=O)C(CC(=O)O)NC(=O)CCNC(=O)c2ccc(NC(=N)N)cc2)C=C2c3cccc4[nH]cc(c34)CC21	0.6400650144	1	0.8823382854	1	1	2	0	7	7	100	0.8920143843
SynGlue_MTM_1247	92	O=C(CCNC(=O)c1ccccc1)NCC(=O)NC(Cc1ccccc1)C(=O)NC=COC(=O)C=NNC(=O)C1C=C2c3cccc4[nH]cc(c34)CC2NC1	CC(=COC(=O)C=NNC(=O)C1C=C2c3cccc4[nH]cc(c34)CC2N(C)C1)NC(=O)C(Cc1ccccc1)NC(=O)C(CC(=O)O)NC(=O)CCNC(=O)c1ccc(NC(=N)N)cc1	0.6400650144	1	0.8823382854	1	1	2	0	7	7	100	0.8920143843
SynGlue_MTM_1248	19	O=C(CCNC(=O)c1ccccc1)NCC(=O)NC(Cc1ccccc1)C(=O)NCCOCOC(=O)NC(=O)C1C=C2c3cccc4[nH]cc(c34)CC2NC1	CN1CC(C(=O)NC(=O)OCOCCNC(=O)C(Cc2ccccc2)NC(=O)C(CC(=O)O)NC(=O)CCNC(=O)c2ccc(NC(=N)N)cc2)C=C2c3cccc4[nH]cc(c34)CC21	0.6400650144	1	0.8823382854	1	1	2	0	7	7	100	0.8920143843
SynGlue_MTM_1249	22	O=C(CCNC(=O)c1ccccc1)NCC(=O)NC(Cc1ccccc1)C(=O)OCOC(=O)COC(=O)NC(=O)C1C=C2c3cccc4[nH]cc(c34)CC2NC1	CN1CC(C(=O)NC(=O)OCC(=O)OCOC(=O)C(Cc2ccccc2)NC(=O)C(CC(=O)O)NC(=O)CCNC(=O)c2ccc(NC(=N)N)cc2)C=C2c3cccc4[nH]cc(c34)CC21	0.6400650144	1	0.8823382854	1	1	2	0	7	7	100	0.8920143843
SynGlue_MTM_1250	93	O=C(CCNC(=O)c1ccccc1)NCC(=O)NC(Cc1ccccc1)C(=O)N=CCCOC(=O)C=NC(=O)C1C=C2c3cccc4[nH]cc(c34)CC2NC1	CCC(OC(=O)C=NC(=O)C1C=C2c3cccc4[nH]cc(c34)CC2N(C)C1)C(C)C(C)=NC(=O)C(Cc1ccccc1)NC(=O)C(CC(=O)O)NC(=O)CCNC(=O)c1ccc(NC(=N)N)cc1	0.6400650144	1	0.8823382854	1	1	2	0	7	7	100	0.8920143843
SynGlue_MTM_1251	10	O=C(CCNC(=O)c1ccccc1)NCC(=O)NC(Cc1ccccc1)C(=O)NCCOOCCNC(=O)C1C=C2c3cccc4[nH]cc(c34)CC2NC1	CN1CC(C(=O)NCCOOCCNC(=O)C(Cc2ccccc2)NC(=O)C(CC(=O)O)NC(=O)CCNC(=O)c2ccc(NC(=N)N)cc2)C=C2c3cccc4[nH]cc(c34)CC21	0.6400650144	1	0.8823382854	1	1	2	0	7	7	100	0.8920143843
SynGlue_MTM_1252	96	O=C(CCNC(=O)c1ccccc1)NCC(=O)NC(Cc1ccccc1)C(=O)NNC(=O)COCCCC(=O)C1C=C2c3cccc4[nH]cc(c34)CC2NC1	CN1CC(C(=O)CCCOCC(=O)NNC(=O)C(Cc2ccccc2)NC(=O)C(CC(=O)O)NC(=O)CCNC(=O)c2ccc(NC(=N)N)cc2)C=C2c3cccc4[nH]cc(c34)CC21	0.6400650144	1	0.8823382854	1	1	2	0	7	7	100	0.8920143843
SynGlue_MTM_1253	99	O=C(CCNC(=O)c1ccccc1)NCC(=O)NC(Cc1ccccc1)C(=O)NNC(=O)CCOCCC(=O)C1C=C2c3cccc4[nH]cc(c34)CC2NC1	COC(OCCC(=O)C1C=C2c3cccc4[nH]cc(c34)CC2N(C)C1)C(C)C(=O)NNC(=O)C(Cc1ccccc1)NC(=O)C(CC(=O)O)NC(=O)CCNC(=O)c1ccc(NC(=N)N)cc1	0.6400650144	1	0.8823382854	1	1	2	0	7	7	100	0.8920143843
SynGlue_MTM_1254	4	O=C(CCCCNC(=O)C1C=C2c3cccc4[nH]cc(c34)CC2NC1)CNC(=O)C(Cc1ccccc1)NC(=O)CNC(=O)CCNC(=O)c1ccccc1	CN1CC(C(=O)NCCCCC(=O)CNC(=O)C(Cc2ccccc2)NC(=O)C(CC(=O)O)NC(=O)CCNC(=O)c2ccc(NC(=N)N)cc2)C=C2c3cccc4[nH]cc(c34)CC21	0.6400650144	1	0.8823382854	1	1	2	0	7	7	100	0.8920143843
SynGlue_MTM_1255	89	O=C(CCNC(=O)c1ccccc1)NCC(=O)NC(Cc1ccccc1)C(=O)NNC=CCOCCC(=O)C1C=C2c3cccc4[nH]cc(c34)CC2NC1	CC(C=CNNC(=O)C(Cc1ccccc1)NC(=O)C(CC(=O)O)NC(=O)CCNC(=O)c1ccc(NC(=N)N)cc1)OCCC(=O)C1C=C2c3cccc4[nH]cc(c34)CC2N(C)C1	0.6400650144	1	0.8823382854	1	1	2	0	7	7	100	0.8920143843
SynGlue_MTM_1256	98	O=C(CCNC(=O)c1ccccc1)NCC(=O)NC(Cc1ccccc1)C(=O)OCOCOCCNC(=O)C1C=C2c3cccc4[nH]cc(c34)CC2NC1	CN1CC(C(=O)NCCOCOCOC(=O)C(Cc2ccccc2)NC(=O)C(CC(=O)O)NC(=O)CCNC(=O)c2ccc(NC(=N)N)cc2)C=C2c3cccc4[nH]cc(c34)CC21	0.6400650144	1	0.8823382854	1	1	2	0	7	7	100	0.8920143843
SynGlue_MTM_1257	99	O=C(CCNC(=O)c1ccccc1)NCC(=O)NC(Cc1ccccc1)C(=O)N=NNC(=O)CCSCC(=O)C1C=C2c3cccc4[nH]cc(c34)CC2NC1	CN1CC(C(=O)CSCCC(=O)NN=NC(=O)C(Cc2ccccc2)NC(=O)C(CC(=O)O)NC(=O)CCNC(=O)c2ccc(NC(=N)N)cc2)C=C2c3cccc4[nH]cc(c34)CC21	0.6400650144	1	0.8823382854	1	1	2	0	7	7	100	0.8920143843
SynGlue_MTM_1258	98	O=C(CNC(=O)C1C=C2c3cccc4[nH]cc(c34)CC2NC1)CSCC(=O)NC(=O)C(Cc1ccccc1)NC(=O)CNC(=O)CCNC(=O)c1ccccc1	CN1CC(C(=O)NCC(=O)CSCC(=O)NC(=O)C(Cc2ccccc2)NC(=O)C(CC(=O)O)NC(=O)CCNC(=O)c2ccc(NC(=N)N)cc2)C=C2c3cccc4[nH]cc(c34)CC21	0.6400650144	1	0.8823382854	1	1	2	0	7	7	100	0.8920143843
SynGlue_MTM_1259	5	O=C(CCNC(=O)c1ccccc1)NCC(=O)NC(Cc1ccccc1)C(=O)NCCCOCCNC(=O)C1C=C2c3cccc4[nH]cc(c34)CC2NC1	CN1CC(C(=O)NCCOCCCNC(=O)C(Cc2ccccc2)NC(=O)C(CC(=O)O)NC(=O)CCNC(=O)c2ccc(NC(=N)N)cc2)C=C2c3cccc4[nH]cc(c34)CC21	0.6400650144	1	0.8823382854	1	1	2	0	7	7	100	0.8920143843
SynGlue_MTM_1260	32	O=C(CCNC(=O)c1ccccc1)NCC(=O)NC(Cc1ccccc1)C(=O)NCC(=O)OC(=O)C=NNC(=O)C1C=C2c3cccc4[nH]cc(c34)CC2NC1	CN1CC(C(=O)NN=CC(=O)OC(=O)CNC(=O)C(Cc2ccccc2)NC(=O)C(CC(=O)O)NC(=O)CCNC(=O)c2ccc(NC(=N)N)cc2)C=C2c3cccc4[nH]cc(c34)CC21	0.6400650144	1	0.8823382854	1	1	2	0	7	7	100	0.8920143843
SynGlue_MTM_1261	29	O=C(CCNC(=O)c1ccccc1)NCC(=O)NC(Cc1ccccc1)C(=O)OCC(=O)OC(=O)CCNC(=O)C1C=C2c3cccc4[nH]cc(c34)CC2NC1	CN1CC(C(=O)NCCC(=O)OC(=O)COC(=O)C(Cc2ccccc2)NC(=O)C(CC(=O)O)NC(=O)CCNC(=O)c2ccc(NC(=N)N)cc2)C=C2c3cccc4[nH]cc(c34)CC21	0.6400650144	1	0.8823382854	1	1	2	0	7	7	100	0.8920143843
SynGlue_MTM_1262	99	O=C(CCNC(=O)c1ccccc1)NCC(=O)NC(Cc1ccccc1)C(=O)NCCCOC=NNC(=O)C1C=C2c3cccc4[nH]cc(c34)CC2NC1	CC(CCNC(=O)C(Cc1ccccc1)NC(=O)C(CC(=O)O)NC(=O)CCNC(=O)c1ccc(NC(=N)N)cc1)OC=NNC(=O)C1C=C2c3cccc4[nH]cc(c34)CC2N(C)C1	0.6400650144	1	0.8823382854	1	1	2	0	7	7	100	0.8920143843
SynGlue_MTM_1263	99	O=C(CCNC(=O)c1ccccc1)NCC(=O)NC(Cc1ccccc1)C(=O)CCCCCNN=NC(=O)C1C=C2c3cccc4[nH]cc(c34)CC2NC1	CC(CCCCC(=O)C(Cc1ccccc1)NC(=O)C(CC(=O)O)NC(=O)CCNC(=O)c1ccc(NC(=N)N)cc1)NN=NC(=O)C1C=C2c3cccc4[nH]cc(c34)CC2N(C)C1	0.6400650144	1	0.8823382854	1	1	2	0	7	7	100	0.8920143843
SynGlue_MTM_1264	30	O=C(CNC(=O)C(Cc1ccccc1)NC(=O)CNC(=O)CCNC(=O)c1ccccc1)COCCOC(=O)C1C=C2c3cccc4[nH]cc(c34)CC2NC1	CN1CC(C(=O)OCCOCC(=O)CNC(=O)C(Cc2ccccc2)NC(=O)C(CC(=O)O)NC(=O)CCNC(=O)c2ccc(NC(=N)N)cc2)C=C2c3cccc4[nH]cc(c34)CC21	0.6400650144	1	0.8823382854	1	1	2	0	7	7	100	0.8920143843
SynGlue_MTM_1265	30	O=C(CCNC(=O)c1ccccc1)NCC(=O)NC(Cc1ccccc1)C(=O)NC(=O)OC(=O)COCNC(=O)C1C=C2c3cccc4[nH]cc(c34)CC2NC1	CN1CC(C(=O)NCOCC(=O)OC(=O)NC(=O)C(Cc2ccccc2)NC(=O)C(CC(=O)O)NC(=O)CCNC(=O)c2ccc(NC(=N)N)cc2)C=C2c3cccc4[nH]cc(c34)CC21	0.6400650144	1	0.8823382854	1	1	2	0	7	7	100	0.8920143843
SynGlue_MTM_1266	98	O=C(CCNC(=O)c1ccccc1)NCC(=O)NC(Cc1ccccc1)C(=O)OC=CCOCCNC(=O)C1C=C2c3cccc4[nH]cc(c34)CC2NC1	CC(C=COC(=O)C(Cc1ccccc1)NC(=O)C(CC(=O)O)NC(=O)CCNC(=O)c1ccc(NC(=N)N)cc1)OC(C)CNC(=O)C1C=C2c3cccc4[nH]cc(c34)CC2N(C)C1	0.6400650144	1	0.8823382854	1	1	2	0	7	7	100	0.8920143843
SynGlue_MTM_1267	99	O=C(CCNC(=O)c1ccccc1)NCC(=O)NC(Cc1ccccc1)C(=O)NC=COC(=O)C=NNC(=O)C1C=C2c3cccc4[nH]cc(c34)CC2NC1	CN1CC(C(=O)NN=CC(=O)OC=CNC(=O)C(Cc2ccccc2)NC(=O)C(CC(=O)O)NC(=O)CCNC(=O)c2ccc(NC(=N)N)cc2)C=C2c3cccc4[nH]cc(c34)CC21	0.6400650144	1	0.8823382854	1	1	2	0	7	7	100	0.8920143843
SynGlue_MTM_1268	30	O=C(CCNC(=O)c1ccccc1)NCC(=O)NC(Cc1ccccc1)C(=O)NCC=NOCCOC(=O)C1C=C2c3cccc4[nH]cc(c34)CC2NC1	CN1CC(C(=O)OCCON=CCNC(=O)C(Cc2ccccc2)NC(=O)C(CC(=O)O)NC(=O)CCNC(=O)c2ccc(NC(=N)N)cc2)C=C2c3cccc4[nH]cc(c34)CC21	0.6400650144	1	0.8823382854	1	1	2	0	7	7	100	0.8920143843
SynGlue_MTM_1269	99	O=C(CCNC(=O)c1ccccc1)NCC(=O)NC(Cc1ccccc1)C(=O)NC(=O)SCC=CCNC(=O)C1C=C2c3cccc4[nH]cc(c34)CC2NC1	CC(C=CCSC(=O)NC(=O)C(Cc1ccccc1)NC(=O)C(CC(=O)O)NC(=O)CCNC(=O)c1ccc(NC(=N)N)cc1)NC(=O)C1C=C2c3cccc4[nH]cc(c34)CC2N(C)C1	0.6400650144	1	0.8823382854	1	1	2	0	7	7	100	0.8920143843
SynGlue_MTM_1270	99	O=C(CCNC(=O)c1ccccc1)NCC(=O)NC(Cc1ccccc1)C(=O)NC(=O)OCCOC=NC(=O)C1C=C2c3cccc4[nH]cc(c34)CC2NC1	CC(COC=NC(=O)C1C=C2c3cccc4[nH]cc(c34)CC2N(C)C1)OC(=O)NC(=O)C(Cc1ccccc1)NC(=O)C(CC(=O)O)NC(=O)CCNC(=O)c1ccc(NC(=N)N)cc1	0.6400650144	1	0.8823382854	1	1	2	0	7	7	100	0.8920143843
SynGlue_MTM_1271	99	O=C(C=COCC(=O)NC(=O)C1C=C2c3cccc4[nH]cc(c34)CC2NC1)NC(=O)C(Cc1ccccc1)NC(=O)CNC(=O)CCNC(=O)c1ccccc1	CC(=COCC(=O)NC(=O)C1C=C2c3cccc4[nH]cc(c34)CC2N(C)C1)C(=O)NC(=O)C(Cc1ccccc1)NC(=O)C(CC(=O)O)NC(=O)CCNC(=O)c1ccc(NC(=N)N)cc1	0.6400650144	1	0.8823382854	1	1	2	0	7	7	100	0.8920143843
SynGlue_MTM_1272	89	O=C(CCNC(=O)c1ccccc1)NCC(=O)NC(Cc1ccccc1)C(=O)NCCCCC=CNC(=O)C1C=C2c3cccc4[nH]cc(c34)CC2NC1	CN1CC(C(=O)NC=CCCCCNC(=O)C(Cc2ccccc2)NC(=O)C(CC(=O)O)NC(=O)CCNC(=O)c2ccc(NC(=N)N)cc2)C=C2c3cccc4[nH]cc(c34)CC21	0.6400650144	1	0.8823382854	1	1	2	0	7	7	100	0.8920143843
SynGlue_MTM_1273	90	O=C(CCNC(=O)c1ccccc1)NCC(=O)NC(Cc1ccccc1)C(=O)NCCSCCONC(=O)C1C=C2c3cccc4[nH]cc(c34)CC2NC1	CC(CNC(=O)C(Cc1ccccc1)NC(=O)C(CC(=O)O)NC(=O)CCNC(=O)c1ccc(NC(=N)N)cc1)SCCONC(=O)C1C=C2c3cccc4[nH]cc(c34)CC2N(C)C1	0.6400650144	1	0.8823382854	1	1	2	0	7	7	100	0.8920143843
SynGlue_MTM_1274	31	O=C(CCNC(=O)c1ccccc1)NCC(=O)NC(Cc1ccccc1)C(=O)NCCNC(=O)OC(=O)CC(=O)C1C=C2c3cccc4[nH]cc(c34)CC2NC1	CN1CC(C(=O)CC(=O)OC(=O)NCCNC(=O)C(Cc2ccccc2)NC(=O)C(CC(=O)O)NC(=O)CCNC(=O)c2ccc(NC(=N)N)cc2)C=C2c3cccc4[nH]cc(c34)CC21	0.6400650144	1	0.8823382854	1	1	2	0	7	7	100	0.8920143843
SynGlue_MTM_1275	32	O=C(CCNC(=O)c1ccccc1)NCC(=O)NC(Cc1ccccc1)C(=O)NC(=O)CCCCCNC(=O)C1C=C2c3cccc4[nH]cc(c34)CC2NC1	CN1CC(C(=O)NCCCCCC(=O)NC(=O)C(Cc2ccccc2)NC(=O)C(CC(=O)O)NC(=O)CCNC(=O)c2ccc(NC(=N)N)cc2)C=C2c3cccc4[nH]cc(c34)CC21	0.6400650144	1	0.8823382854	1	1	2	0	7	7	100	0.8920143843
SynGlue_MTM_1276	88	O=C(CCNC(=O)c1ccccc1)NCC(=O)NC(Cc1ccccc1)C(=O)NC(=O)OC(=O)C=CCNC(=O)C1C=C2c3cccc4[nH]cc(c34)CC2NC1	CC(=CC(=O)OC(=O)NC(=O)C(Cc1ccccc1)NC(=O)C(CC(=O)O)NC(=O)CCNC(=O)c1ccc(NC(=N)N)cc1)CNC(=O)C1C=C2c3cccc4[nH]cc(c34)CC2N(C)C1	0.6400650144	1	0.8823382854	1	1	2	0	7	7	100	0.8920143843
SynGlue_MTM_1277	98	O=C(CCNC(=O)c1ccccc1)NCC(=O)NC(Cc1ccccc1)C(=O)NNCCOCCCC(=O)C1C=C2c3cccc4[nH]cc(c34)CC2NC1	CC(NNC(=O)C(Cc1ccccc1)NC(=O)C(CC(=O)O)NC(=O)CCNC(=O)c1ccc(NC(=N)N)cc1)C(C)OCCCC(=O)C1C=C2c3cccc4[nH]cc(c34)CC2N(C)C1	0.6400650144	1	0.8823382854	1	1	2	0	7	7	100	0.8920143843
SynGlue_MTM_1278	98	O=C(CCNC(=O)c1ccccc1)NCC(=O)NC(Cc1ccccc1)C(=O)NCCOC(=O)C=NNC(=O)C1C=C2c3cccc4[nH]cc(c34)CC2NC1	CC(CNC(=O)C(Cc1ccccc1)NC(=O)C(CC(=O)O)NC(=O)CCNC(=O)c1ccc(NC(=N)N)cc1)OC(=O)C=NNC(=O)C1C=C2c3cccc4[nH]cc(c34)CC2N(C)C1	0.6400650144	1	0.8823382854	1	1	2	0	7	7	100	0.8920143843
SynGlue_MTM_1279	98	O=C(CCNC(=O)c1ccccc1)NCC(=O)NC(Cc1ccccc1)C(=O)NNC(=O)CSCCCC(=O)C1C=C2c3cccc4[nH]cc(c34)CC2NC1	CC(CCC(=O)C1C=C2c3cccc4[nH]cc(c34)CC2N(C)C1)SC(C)C(=O)NNC(=O)C(Cc1ccccc1)NC(=O)C(CC(=O)O)NC(=O)CCNC(=O)c1ccc(NC(=N)N)cc1	0.6400650144	1	0.8823382854	1	1	2	0	7	7	100	0.8920143843
SynGlue_MTM_1280	32	O=C(CCNC(=O)c1ccccc1)NCC(=O)NC(Cc1ccccc1)C(=O)NCCSSCCOC(=O)C1C=C2c3cccc4[nH]cc(c34)CC2NC1	CN1CC(C(=O)OCCSSCCNC(=O)C(Cc2ccccc2)NC(=O)C(CC(=O)O)NC(=O)CCNC(=O)c2ccc(NC(=N)N)cc2)C=C2c3cccc4[nH]cc(c34)CC21	0.6400650144	1	0.8823382854	1	1	2	0	7	7	100	0.8920143843
SynGlue_MTM_1281	99	O=C(CCNC(=O)c1ccccc1)NCC(=O)NC(Cc1ccccc1)C(=O)NNC=CCOCCC(=O)C1C=C2c3cccc4[nH]cc(c34)CC2NC1	CC(=CC(C)OCCC(=O)C1C=C2c3cccc4[nH]cc(c34)CC2N(C)C1)NNC(=O)C(Cc1ccccc1)NC(=O)C(CC(=O)O)NC(=O)CCNC(=O)c1ccc(NC(=N)N)cc1	0.6400650144	1	0.8823382854	1	1	2	0	7	7	100	0.8920143843
SynGlue_MTM_1282	30	O=C(CCNC(=O)c1ccccc1)NCC(=O)NC(Cc1ccccc1)C(=O)NC(=O)COCOCOC(=O)C1C=C2c3cccc4[nH]cc(c34)CC2NC1	CN1CC(C(=O)OCOCOCC(=O)NC(=O)C(Cc2ccccc2)NC(=O)C(CC(=O)O)NC(=O)CCNC(=O)c2ccc(NC(=N)N)cc2)C=C2c3cccc4[nH]cc(c34)CC21	0.6400650144	1	0.8823382854	1	1	2	0	7	7	100	0.8920143843
SynGlue_MTM_1283	98	O=C(CCNC(=O)C(Cc1ccccc1)NC(=O)CNC(=O)CCNC(=O)c1ccccc1)NCCCC(=O)C1C=C2c3cccc4[nH]cc(c34)CC2NC1	CC(CNC(=O)C(Cc1ccccc1)NC(=O)C(CC(=O)O)NC(=O)CCNC(=O)c1ccc(NC(=N)N)cc1)C(=O)NCCCC(=O)C1C=C2c3cccc4[nH]cc(c34)CC2N(C)C1	0.6400650144	1	0.8823382854	1	1	2	0	7	7	100	0.8920143843
SynGlue_MTM_1284	98	O=C(CCNC(=O)c1ccccc1)NCC(=O)NC(Cc1ccccc1)C(=O)NNC=COCCCC(=O)C1C=C2c3cccc4[nH]cc(c34)CC2NC1	CC(=COCCCC(=O)C1C=C2c3cccc4[nH]cc(c34)CC2N(C)C1)NNC(=O)C(Cc1ccccc1)NC(=O)C(CC(=O)O)NC(=O)CCNC(=O)c1ccc(NC(=N)N)cc1	0.6400650144	1	0.8823382854	1	1	2	0	7	7	100	0.8920143843
SynGlue_MTM_1285	97	O=C(CCNC(=O)c1ccccc1)NCC(=O)NC(Cc1ccccc1)C(=O)NC(=O)COCC=NNC(=O)C1C=C2c3cccc4[nH]cc(c34)CC2NC1	CN1CC(C(=O)NN=CCOCC(=O)NC(=O)C(Cc2ccccc2)NC(=O)C(CC(=O)O)NC(=O)CCNC(=O)c2ccc(NC(=N)N)cc2)C=C2c3cccc4[nH]cc(c34)CC21	0.6400650144	1	0.8823382854	1	1	2	0	7	7	100	0.8920143843
SynGlue_MTM_1286	30	O=C(CCNC(=O)c1ccccc1)NCC(=O)NC(Cc1ccccc1)C(=O)OCCOC(=O)C=CNC(=O)C1C=C2c3cccc4[nH]cc(c34)CC2NC1	CC(=CC(=O)OCCOC(=O)C(Cc1ccccc1)NC(=O)C(CC(=O)O)NC(=O)CCNC(=O)c1ccc(NC(=N)N)cc1)NC(=O)C1C=C2c3cccc4[nH]cc(c34)CC2N(C)C1	0.6400650144	1	0.8823382854	1	1	2	0	7	7	100	0.8920143843
SynGlue_MTM_1287	97	O=C(CCNC(=O)c1ccccc1)NCC(=O)NC(Cc1ccccc1)C(=O)NNC(=O)CCOCCC(=O)C1C=C2c3cccc4[nH]cc(c34)CC2NC1	CC(COCCC(=O)C1C=C2c3cccc4[nH]cc(c34)CC2N(C)C1)C(=O)NNC(=O)C(Cc1ccccc1)NC(=O)C(CC(=O)O)NC(=O)CCNC(=O)c1ccc(NC(=N)N)cc1	0.6400650144	1	0.8823382854	1	1	2	0	7	7	100	0.8920143843
SynGlue_MTM_1288	99	O=C(CCNC(=O)c1ccccc1)NCC(=O)NC(Cc1ccccc1)C(=O)NCC=NOCCNC(=O)C1C=C2c3cccc4[nH]cc(c34)CC2NC1	CC(CNC(=O)C(Cc1ccccc1)NC(=O)C(CC(=O)O)NC(=O)CCNC(=O)c1ccc(NC(=N)N)cc1)=NOC(C)CNC(=O)C1C=C2c3cccc4[nH]cc(c34)CC2N(C)C1	0.6400650144	1	0.8823382854	1	1	2	0	7	7	100	0.8920143843
SynGlue_MTM_1289	89	O=C(CCNC(=O)c1ccccc1)NCC(=O)NC(Cc1ccccc1)C(=O)NCSCCCCOC(=O)C1C=C2c3cccc4[nH]cc(c34)CC2NC1	CN1CC(C(=O)OCCCCSCNC(=O)C(Cc2ccccc2)NC(=O)C(CC(=O)O)NC(=O)CCNC(=O)c2ccc(NC(=N)N)cc2)C=C2c3cccc4[nH]cc(c34)CC21	0.6400650144	1	0.8823382854	1	1	2	0	7	7	100	0.8920143843
SynGlue_MTM_1290	0	O=C(CCNC(=O)c1ccccc1)NCC(=O)NC(Cc1ccccc1)C(=O)NCCCCCCNC(=O)C1C=C2c3cccc4[nH]cc(c34)CC2NC1	CN1CC(C(=O)NCCCCCCNC(=O)C(Cc2ccccc2)NC(=O)C(CC(=O)O)NC(=O)CCNC(=O)c2ccc(NC(=N)N)cc2)C=C2c3cccc4[nH]cc(c34)CC21	0.6400650144	1	0.8823382854	1	1	2	0	7	7	100	0.8920143843
SynGlue_MTM_1291	9	O=C(CCNC(=O)c1ccccc1)NCC(=O)NC(Cc1ccccc1)C(=O)NCOC(=O)CCCNC(=O)C1C=C2c3cccc4[nH]cc(c34)CC2NC1	CN1CC(C(=O)NCCCC(=O)OCNC(=O)C(Cc2ccccc2)NC(=O)C(CC(=O)O)NC(=O)CCNC(=O)c2ccc(NC(=N)N)cc2)C=C2c3cccc4[nH]cc(c34)CC21	0.6400650144	1	0.8823382854	1	1	2	0	7	7	100	0.8920143843
SynGlue_MTM_1292	97	O=C(CCNC(=O)c1ccccc1)NCC(=O)NC(Cc1ccccc1)C(=O)NC=COCCONC(=O)C1C=C2c3cccc4[nH]cc(c34)CC2NC1	CC(=COC(C)C(C)ONC(=O)C1C=C2c3cccc4[nH]cc(c34)CC2N(C)C1)NC(=O)C(Cc1ccccc1)NC(=O)C(CC(=O)O)NC(=O)CCNC(=O)c1ccc(NC(=N)N)cc1	0.6400650144	1	0.8823382854	1	1	2	0	7	7	100	0.8920143843
SynGlue_MTM_1293	32	O=C(CCNC(=O)c1ccccc1)NCC(=O)NC(Cc1ccccc1)C(=O)NCCOC(=O)C=CNC(=O)C1C=C2c3cccc4[nH]cc(c34)CC2NC1	CN1CC(C(=O)NC=CC(=O)OCCNC(=O)C(Cc2ccccc2)NC(=O)C(CC(=O)O)NC(=O)CCNC(=O)c2ccc(NC(=N)N)cc2)C=C2c3cccc4[nH]cc(c34)CC21	0.6400650144	1	0.8823382854	1	1	2	0	7	7	100	0.8920143843
SynGlue_MTM_1294	30	O=C(CCNC(=O)c1ccccc1)NCC(=O)NC(Cc1ccccc1)C(=O)NCCOC(=O)CCOC(=O)C1C=C2c3cccc4[nH]cc(c34)CC2NC1	CN1CC(C(=O)OCCC(=O)OCCNC(=O)C(Cc2ccccc2)NC(=O)C(CC(=O)O)NC(=O)CCNC(=O)c2ccc(NC(=N)N)cc2)C=C2c3cccc4[nH]cc(c34)CC21	0.6400650144	1	0.8823382854	1	1	2	0	7	7	100	0.8920143843
SynGlue_MTM_1295	29	O=C(CCNC(=O)c1ccccc1)NCC(=O)NC(Cc1ccccc1)C(=O)OCCCOC(=O)COC(=O)C1C=C2c3cccc4[nH]cc(c34)CC2NC1	CN1CC(C(=O)OCC(=O)OCCCOC(=O)C(Cc2ccccc2)NC(=O)C(CC(=O)O)NC(=O)CCNC(=O)c2ccc(NC(=N)N)cc2)C=C2c3cccc4[nH]cc(c34)CC21	0.6400650144	1	0.8823382854	1	1	2	0	7	7	100	0.8920143843
SynGlue_MTM_1296	97	O=C(CCNC(=O)c1ccccc1)NCC(=O)NC(Cc1ccccc1)C(=O)CCOCCONNC(=O)C1C=C2c3cccc4[nH]cc(c34)CC2NC1	CC(OCCC(=O)C(Cc1ccccc1)NC(=O)C(CC(=O)O)NC(=O)CCNC(=O)c1ccc(NC(=N)N)cc1)C(C)ONNC(=O)C1C=C2c3cccc4[nH]cc(c34)CC2N(C)C1	0.6400650144	1	0.8823382854	1	1	2	0	7	7	100	0.8920143843
SynGlue_MTM_1297	32	O=C(CCNC(=O)c1ccccc1)NCC(=O)NC(Cc1ccccc1)C(=O)OCCCOCCNC(=O)C1C=C2c3cccc4[nH]cc(c34)CC2NC1	CN1CC(C(=O)NCCOCCCOC(=O)C(Cc2ccccc2)NC(=O)C(CC(=O)O)NC(=O)CCNC(=O)c2ccc(NC(=N)N)cc2)C=C2c3cccc4[nH]cc(c34)CC21	0.6400650144	1	0.8823382854	1	1	2	0	7	7	100	0.8920143843
SynGlue_MTM_1298	99	O=C(COC(=O)C(Cc1ccccc1)NC(=O)CNC(=O)CCNC(=O)c1ccccc1)CSCCNC(=O)C1C=C2c3cccc4[nH]cc(c34)CC2NC1	CN1CC(C(=O)NCCSCC(=O)COC(=O)C(Cc2ccccc2)NC(=O)C(CC(=O)O)NC(=O)CCNC(=O)c2ccc(NC(=N)N)cc2)C=C2c3cccc4[nH]cc(c34)CC21	0.6400650144	1	0.8823382854	1	1	2	0	7	7	100	0.8920143843
SynGlue_MTM_1299	6	O=C(CCNC(=O)c1ccccc1)NCC(=O)NC(Cc1ccccc1)C(=O)NCCCOC(=O)CNC(=O)C1C=C2c3cccc4[nH]cc(c34)CC2NC1	CN1CC(C(=O)NCC(=O)OCCCNC(=O)C(Cc2ccccc2)NC(=O)C(CC(=O)O)NC(=O)CCNC(=O)c2ccc(NC(=N)N)cc2)C=C2c3cccc4[nH]cc(c34)CC21	0.6400650144	1	0.8823382854	1	1	2	0	7	7	100	0.8920143843
SynGlue_MTM_1300	97	O=C(CCNC(=O)c1ccccc1)NCC(=O)NC(Cc1ccccc1)C(=O)NCNC(=O)COCCC(=O)C1C=C2c3cccc4[nH]cc(c34)CC2NC1	CN1CC(C(=O)CCOCC(=O)NCNC(=O)C(Cc2ccccc2)NC(=O)C(CC(=O)O)NC(=O)CCNC(=O)c2ccc(NC(=N)N)cc2)C=C2c3cccc4[nH]cc(c34)CC21	0.6400650144	1	0.8823382854	1	1	2	0	7	7	100	0.8920143843
SynGlue_MTM_1301	88	O=C(CCNC(=O)c1ccccc1)NCC(=O)NC(Cc1ccccc1)C(=O)NC=CC(=O)OCC(=O)NC(=O)C1C=C2c3cccc4[nH]cc(c34)CC2NC1	CC(=CC(=O)OCC(=O)NC(=O)C1C=C2c3cccc4[nH]cc(c34)CC2N(C)C1)NC(=O)C(Cc1ccccc1)NC(=O)C(CC(=O)O)NC(=O)CCNC(=O)c1ccc(NC(=N)N)cc1	0.6400650144	1	0.8823382854	1	1	2	0	7	7	100	0.8920143843
SynGlue_MTM_1302	6	O=C(CCNC(=O)c1ccccc1)NCC(=O)NC(Cc1ccccc1)C(=O)NCCOC(=O)CCNC(=O)C1C=C2c3cccc4[nH]cc(c34)CC2NC1	CN1CC(C(=O)NCCC(=O)OCCNC(=O)C(Cc2ccccc2)NC(=O)C(CC(=O)O)NC(=O)CCNC(=O)c2ccc(NC(=N)N)cc2)C=C2c3cccc4[nH]cc(c34)CC21	0.6400650144	1	0.8823382854	1	1	2	0	7	7	100	0.8920143843
SynGlue_MTM_1303	92	O=C(CCNC(=O)c1ccccc1)NCC(=O)NC(Cc1ccccc1)C(=O)N=NNC(=O)OCCSCC(=O)C1C=C2c3cccc4[nH]cc(c34)CC2NC1	CN1CC(C(=O)CSCCOC(=O)NN=NC(=O)C(Cc2ccccc2)NC(=O)C(CC(=O)O)NC(=O)CCNC(=O)c2ccc(NC(=N)N)cc2)C=C2c3cccc4[nH]cc(c34)CC21	0.6400650144	1	0.8490204215	1	1	2	0	8	8	100	0.8851735592
SynGlue_MTM_1304	54	O=C(C=CCCCCNC(=O)C1C=C2c3cccc4[nH]cc(c34)CC2NC1)NC(=O)C(Cc1ccccc1)NC(=O)CNC(=O)CCNC(=O)c1ccccc1	CN1CC(C(=O)NCCCCC=CC(=O)NC(=O)C(Cc2ccccc2)NC(=O)C(CC(=O)O)NC(=O)CCNC(=O)c2ccc(NC(=N)N)cc2)C=C2c3cccc4[nH]cc(c34)CC21	0.6400650144	1	0.8490204215	1	1	2	0	8	8	100	0.8851735592
SynGlue_MTM_1305	23	O=C(CCNC(=O)c1ccccc1)NCC(=O)NC(Cc1ccccc1)C(=O)OCCOC(=O)COCNC(=O)C1C=C2c3cccc4[nH]cc(c34)CC2NC1	CN1CC(C(=O)NCOCC(=O)OCCOC(=O)C(Cc2ccccc2)NC(=O)C(CC(=O)O)NC(=O)CCNC(=O)c2ccc(NC(=N)N)cc2)C=C2c3cccc4[nH]cc(c34)CC21	0.6400650144	1	0.8490204215	1	1	2	0	8	8	100	0.8851735592
SynGlue_MTM_1306	54	O=C(CCNC(=O)c1ccccc1)NCC(=O)NC(Cc1ccccc1)C(=O)NC(=O)CCCCCCNC(=O)C1C=C2c3cccc4[nH]cc(c34)CC2NC1	CC(=O)C(CCCCNC(=O)C1C=C2c3cccc4[nH]cc(c34)CC2N(C)C1)CC(=O)NC(=O)C(Cc1ccccc1)NC(=O)C(CC(=O)O)NC(=O)CCNC(=O)c1ccc(NC(=N)N)cc1	0.6400650144	1	0.8490204215	1	1	2	0	8	8	100	0.8851735592
SynGlue_MTM_1307	24	O=C(CCNC(=O)c1ccccc1)NCC(=O)NC(Cc1ccccc1)C(=O)NC(=O)OCOCOCOC(=O)C1C=C2c3cccc4[nH]cc(c34)CC2NC1	CN1CC(C(=O)OCOCOCOC(=O)NC(=O)C(Cc2ccccc2)NC(=O)C(CC(=O)O)NC(=O)CCNC(=O)c2ccc(NC(=N)N)cc2)C=C2c3cccc4[nH]cc(c34)CC21	0.6400650144	1	0.8490204215	1	1	2	0	8	8	100	0.8851735592
SynGlue_MTM_1308	47	O=C(CNC(=O)CCC(=O)NC(=O)C1C=C2c3cccc4[nH]cc(c34)CC2NC1)CC(=O)C(Cc1ccccc1)NC(=O)CNC(=O)CCNC(=O)c1ccccc1	CC(CC(=O)NC(C(=O)CC(=O)C(Cc1ccccc1)NC(=O)C(CC(=O)O)NC(=O)CCNC(=O)c1ccc(NC(=N)N)cc1)C(C)C)C(=O)NC(=O)C1C=C2c3cccc4[nH]cc(c34)CC2N(C)C1	0.6400650144	1	0.8490204215	1	1	2	0	8	8	100	0.8851735592
SynGlue_MTM_1309	30	O=C(CCNC(=O)c1ccccc1)NCC(=O)NC(Cc1ccccc1)C(=O)OCCCOC(=O)C=CNC(=O)C1C=C2c3cccc4[nH]cc(c34)CC2NC1	CN1CC(C(=O)NC=CC(=O)OCCCOC(=O)C(Cc2ccccc2)NC(=O)C(CC(=O)O)NC(=O)CCNC(=O)c2ccc(NC(=N)N)cc2)C=C2c3cccc4[nH]cc(c34)CC21	0.6400650144	1	0.8490204215	1	1	2	0	8	8	100	0.8851735592
SynGlue_MTM_1310	92	O=C(CCNC(=O)c1ccccc1)NCC(=O)NC(Cc1ccccc1)C(=O)NCCCOC(=O)C=NNC(=O)C1C=C2c3cccc4[nH]cc(c34)CC2NC1	CC(CC(C)OC(=O)C=NNC(=O)C1C=C2c3cccc4[nH]cc(c34)CC2N(C)C1)NC(=O)C(Cc1ccccc1)NC(=O)C(CC(=O)O)NC(=O)CCNC(=O)c1ccc(NC(=N)N)cc1	0.6400650144	1	0.8490204215	1	1	2	0	8	8	100	0.8851735592
SynGlue_MTM_1311	92	O=C(CCNC(=O)c1ccccc1)NCC(=O)NC(Cc1ccccc1)C(=O)CCCOCCCNNC(=O)C1C=C2c3cccc4[nH]cc(c34)CC2NC1	CC(CC(C)OCCCC(=O)C(Cc1ccccc1)NC(=O)C(CC(=O)O)NC(=O)CCNC(=O)c1ccc(NC(=N)N)cc1)NNC(=O)C1C=C2c3cccc4[nH]cc(c34)CC2N(C)C1	0.6400650144	1	0.8490204215	1	1	2	0	8	8	100	0.8851735592
SynGlue_MTM_1312	92	O=C(CCNC(=O)c1ccccc1)NCC(=O)NC(Cc1ccccc1)C(=O)NCC(=O)OCCSCNC(=O)C1C=C2c3cccc4[nH]cc(c34)CC2NC1	CC(CSCNC(=O)C1C=C2c3cccc4[nH]cc(c34)CC2N(C)C1)OC(=O)CNC(=O)C(Cc1ccccc1)NC(=O)C(CC(=O)O)NC(=O)CCNC(=O)c1ccc(NC(=N)N)cc1	0.6400650144	1	0.8490204215	1	1	2	0	8	8	100	0.8851735592
SynGlue_MTM_1313	24	O=C(CCNC(=O)c1ccccc1)NCC(=O)NC(Cc1ccccc1)C(=O)NCC(=O)OCOC(=O)COC(=O)C1C=C2c3cccc4[nH]cc(c34)CC2NC1	CN1CC(C(=O)OCC(=O)OCOC(=O)CNC(=O)C(Cc2ccccc2)NC(=O)C(CC(=O)O)NC(=O)CCNC(=O)c2ccc(NC(=N)N)cc2)C=C2c3cccc4[nH]cc(c34)CC21	0.6400650144	1	0.8490204215	1	1	2	0	8	8	100	0.8851735592
SynGlue_MTM_1314	47	O=C(CCCNC(=O)C1C=C2c3cccc4[nH]cc(c34)CC2NC1)CCC(=O)NC(=O)C(Cc1ccccc1)NC(=O)CNC(=O)CCNC(=O)c1ccccc1	CC(CCC(=O)CC(C)C(=O)NC(=O)C(Cc1ccccc1)NC(=O)C(CC(=O)O)NC(=O)CCNC(=O)c1ccc(NC(=N)N)cc1)NC(=O)C1C=C2c3cccc4[nH]cc(c34)CC2N(C)C1	0.6400650144	1	0.8490204215	1	1	2	0	8	8	100	0.8851735592
SynGlue_MTM_1315	92	O=C(CCNC(=O)c1ccccc1)NCC(=O)NC(Cc1ccccc1)C(=O)NCCC=CSCC(=O)NC(=O)C1C=C2c3cccc4[nH]cc(c34)CC2NC1	CC(C=CSCC(=O)NC(=O)C1C=C2c3cccc4[nH]cc(c34)CC2N(C)C1)CNC(=O)C(Cc1ccccc1)NC(=O)C(CC(=O)O)NC(=O)CCNC(=O)c1ccc(NC(=N)N)cc1	0.6400650144	1	0.8490204215	1	1	2	0	8	8	100	0.8851735592
SynGlue_MTM_1316	92	O=C(CCNC(=O)c1ccccc1)NCC(=O)NC(Cc1ccccc1)C(=O)NCOCCCCCNC(=O)C1C=C2c3cccc4[nH]cc(c34)CC2NC1	COC(CCCCNC(=O)C1C=C2c3cccc4[nH]cc(c34)CC2N(C)C1)OC(C)NC(=O)C(Cc1ccccc1)NC(=O)C(CC(=O)O)NC(=O)CCNC(=O)c1ccc(NC(=N)N)cc1	0.6400650144	1	0.8490204215	1	1	2	0	8	8	100	0.8851735592
SynGlue_MTM_1317	92	O=C(CCNC(=O)c1ccccc1)NCC(=O)NC(Cc1ccccc1)C(=O)NNC(=O)COCCCCC(=O)C1C=C2c3cccc4[nH]cc(c34)CC2NC1	CC(OCCCCC(=O)C1C=C2c3cccc4[nH]cc(c34)CC2N(C)C1)C(=O)NNC(=O)C(Cc1ccccc1)NC(=O)C(CC(=O)O)NC(=O)CCNC(=O)c1ccc(NC(=N)N)cc1	0.6400650144	1	0.8490204215	1	1	2	0	8	8	100	0.8851735592
SynGlue_MTM_1318	24	O=C(CCNC(=O)c1ccccc1)NCC(=O)NC(Cc1ccccc1)C(=O)OCCOC(=O)COCOC(=O)C1C=C2c3cccc4[nH]cc(c34)CC2NC1	CN1CC(C(=O)OCOCC(=O)OCCOC(=O)C(Cc2ccccc2)NC(=O)C(CC(=O)O)NC(=O)CCNC(=O)c2ccc(NC(=N)N)cc2)C=C2c3cccc4[nH]cc(c34)CC21	0.6400650144	1	0.8490204215	1	1	2	0	8	8	100	0.8851735592
SynGlue_MTM_1319	31	O=C(CCNC(=O)c1ccccc1)NCC(=O)NC(Cc1ccccc1)C(=O)OCCOCOCCOC(=O)C1C=C2c3cccc4[nH]cc(c34)CC2NC1	CN1CC(C(=O)OCCOCOCCOC(=O)C(Cc2ccccc2)NC(=O)C(CC(=O)O)NC(=O)CCNC(=O)c2ccc(NC(=N)N)cc2)C=C2c3cccc4[nH]cc(c34)CC21	0.6400650144	1	0.8490204215	1	1	2	0	8	8	100	0.8851735592
SynGlue_MTM_1320	49	O=C(C=CCC(=O)NC(=O)C(Cc1ccccc1)NC(=O)CNC(=O)CCNC(=O)c1ccccc1)CCNC(=O)C1C=C2c3cccc4[nH]cc(c34)CC2NC1	CC(=CC(=O)CC(C)NC(=O)C1C=C2c3cccc4[nH]cc(c34)CC2N(C)C1)CC(=O)NC(=O)C(Cc1ccccc1)NC(=O)C(CC(=O)O)NC(=O)CCNC(=O)c1ccc(NC(=N)N)cc1	0.6400650144	1	0.8490204215	1	1	2	0	8	8	100	0.8851735592
SynGlue_MTM_1321	54	O=C(CCNC(=O)c1ccccc1)NCC(=O)NC(Cc1ccccc1)C(=O)NC(=O)CCCCC=CCC(=O)C1C=C2c3cccc4[nH]cc(c34)CC2NC1	CC(=CCC(=O)C1C=C2c3cccc4[nH]cc(c34)CC2N(C)C1)CCC(CC(=O)O)CC(=O)NC(=O)C(Cc1ccccc1)NC(=O)C(CC(=O)O)NC(=O)CCNC(=O)c1ccc(NC(=N)N)cc1	0.6400650144	1	0.8490204215	1	1	2	0	8	8	100	0.8851735592
SynGlue_MTM_1322	21	O=C(CCNC(=O)c1ccccc1)NCC(=O)NC(Cc1ccccc1)C(=O)NCOC(=O)OCOCOC(=O)C1C=C2c3cccc4[nH]cc(c34)CC2NC1	CN1CC(C(=O)OCOCOC(=O)OCNC(=O)C(Cc2ccccc2)NC(=O)C(CC(=O)O)NC(=O)CCNC(=O)c2ccc(NC(=N)N)cc2)C=C2c3cccc4[nH]cc(c34)CC21	0.6400650144	1	0.8490204215	1	1	2	0	8	8	100	0.8851735592
SynGlue_MTM_1323	92	O=C(CCNC(=O)c1ccccc1)NCC(=O)NC(Cc1ccccc1)C(=O)NC(=O)COCCC=COC(=O)C1C=C2c3cccc4[nH]cc(c34)CC2NC1	CC(=CCC(C)OCC(=O)NC(=O)C(Cc1ccccc1)NC(=O)C(CC(=O)O)NC(=O)CCNC(=O)c1ccc(NC(=N)N)cc1)OC(=O)C1C=C2c3cccc4[nH]cc(c34)CC2N(C)C1	0.6400650144	1	0.8490204215	1	1	2	0	8	8	100	0.8851735592
SynGlue_MTM_1324	92	O=C(CCNC(=O)c1ccccc1)NCC(=O)NC(Cc1ccccc1)C(=O)NNC(=O)OCCOCCC(=O)C1C=C2c3cccc4[nH]cc(c34)CC2NC1	CC(COC(=O)NNC(=O)C(Cc1ccccc1)NC(=O)C(CC(=O)O)NC(=O)CCNC(=O)c1ccc(NC(=N)N)cc1)OCCC(=O)C1C=C2c3cccc4[nH]cc(c34)CC2N(C)C1	0.6400650144	1	0.8490204215	1	1	2	0	8	8	100	0.8851735592
SynGlue_MTM_1325	21	O=C(CCNC(=O)c1ccccc1)NCC(=O)NC(Cc1ccccc1)C(=O)OCCOCOOCOC(=O)C1C=C2c3cccc4[nH]cc(c34)CC2NC1	CN1CC(C(=O)OCOOCOCCOC(=O)C(Cc2ccccc2)NC(=O)C(CC(=O)O)NC(=O)CCNC(=O)c2ccc(NC(=N)N)cc2)C=C2c3cccc4[nH]cc(c34)CC21	0.6400650144	1	0.8490204215	1	1	2	0	8	8	100	0.8851735592
SynGlue_MTM_1326	45	O=C(CCC(=O)NC(=O)C1C=C2c3cccc4[nH]cc(c34)CC2NC1)CCC(=O)NC(=O)C(Cc1ccccc1)NC(=O)CNC(=O)CCNC(=O)c1ccccc1	CC(CC(=O)CC(C)C(=O)NC(=O)C(Cc1ccccc1)NC(=O)C(CC(=O)O)NC(=O)CCNC(=O)c1ccc(NC(=N)N)cc1)C(=O)NC(=O)C1C=C2c3cccc4[nH]cc(c34)CC2N(C)C1	0.6400650144	1	0.8490204215	1	1	2	0	8	8	100	0.8851735592
SynGlue_MTM_1327	21	O=C(CCNC(=O)c1ccccc1)NCC(=O)NC(Cc1ccccc1)C(=O)NC(=O)OCOC(=O)OCOC(=O)C1C=C2c3cccc4[nH]cc(c34)CC2NC1	CN1CC(C(=O)OCOC(=O)OCOC(=O)NC(=O)C(Cc2ccccc2)NC(=O)C(CC(=O)O)NC(=O)CCNC(=O)c2ccc(NC(=N)N)cc2)C=C2c3cccc4[nH]cc(c34)CC21	0.6400650144	1	0.8490204215	1	1	2	0	8	8	100	0.8851735592
SynGlue_MTM_1328	89	O=C(C=CC(=O)OC=CNC(=O)C(Cc1ccccc1)NC(=O)CNC(=O)CCNC(=O)c1ccccc1)NC(=O)C1C=C2c3cccc4[nH]cc(c34)CC2NC1	CC(=COC(=O)C=C(C)C(=O)NC(=O)C1C=C2c3cccc4[nH]cc(c34)CC2N(C)C1)NC(=O)C(Cc1ccccc1)NC(=O)C(CC(=O)O)NC(=O)CCNC(=O)c1ccc(NC(=N)N)cc1	0.6400650144	1	0.8490204215	1	1	2	0	8	8	100	0.8851735592
SynGlue_MTM_1329	21	O=C(CCNC(=O)c1ccccc1)NCC(=O)NC(Cc1ccccc1)C(=O)OCOCOC(=O)OCOC(=O)C1C=C2c3cccc4[nH]cc(c34)CC2NC1	CN1CC(C(=O)OCOC(=O)OCOCOC(=O)C(Cc2ccccc2)NC(=O)C(CC(=O)O)NC(=O)CCNC(=O)c2ccc(NC(=N)N)cc2)C=C2c3cccc4[nH]cc(c34)CC21	0.6400650144	1	0.8490204215	1	1	2	0	8	8	100	0.8851735592
SynGlue_MTM_1330	83	O=C(C=CC=CC=NNC(=O)C(Cc1ccccc1)NC(=O)CNC(=O)CCNC(=O)c1ccccc1)NC(=O)C1C=C2c3cccc4[nH]cc(c34)CC2NC1	CC(C=NNC(=O)C(Cc1ccccc1)NC(=O)C(CC(=O)O)NC(=O)CCNC(=O)c1ccc(NC(=N)N)cc1)=CC=C(C)C(=O)NC(=O)C1C=C2c3cccc4[nH]cc(c34)CC2N(C)C1	0.6400650144	1	0.8490204215	1	1	2	0	8	8	100	0.8851735592
SynGlue_MTM_1331	45	O=C(CC=CC(=O)NC(=O)C(Cc1ccccc1)NC(=O)CNC(=O)CCNC(=O)c1ccccc1)CCNC(=O)C1C=C2c3cccc4[nH]cc(c34)CC2NC1	CC(=CCC(=O)CC(C)NC(=O)C1C=C2c3cccc4[nH]cc(c34)CC2N(C)C1)C(=O)NC(=O)C(Cc1ccccc1)NC(=O)C(CC(=O)O)NC(=O)CCNC(=O)c1ccc(NC(=N)N)cc1	0.6400650144	1	0.8490204215	1	1	2	0	8	8	100	0.8851735592
SynGlue_MTM_1332	83	O=C(CCNC(=O)c1ccccc1)NCC(=O)NC(Cc1ccccc1)C(=O)OCC(=O)OCCCCNC(=O)C1C=C2c3cccc4[nH]cc(c34)CC2NC1	CC(OC(=O)C(Cc1ccccc1)NC(=O)C(CC(=O)O)NC(=O)CCNC(=O)c1ccc(NC(=N)N)cc1)C(=O)OCCCCNC(=O)C1C=C2c3cccc4[nH]cc(c34)CC2N(C)C1	0.6400650144	1	0.8490204215	1	1	2	0	8	8	100	0.8851735592
SynGlue_MTM_1333	45	O=C(CCNC(=O)c1ccccc1)NCC(=O)NC(Cc1ccccc1)C(=O)NCC=CCSCCNC(=O)C1C=C2c3cccc4[nH]cc(c34)CC2NC1	CC(=CC(C)NC(=O)C(Cc1ccccc1)NC(=O)C(CC(=O)O)NC(=O)CCNC(=O)c1ccc(NC(=N)N)cc1)CSCC(C)NC(=O)C1C=C2c3cccc4[nH]cc(c34)CC2N(C)C1	0.6400650144	1	0.8490204215	1	1	2	0	8	8	100	0.8851735592
SynGlue_MTM_1334	45	O=C(C=CCC=CC(=O)NC(=O)C(Cc1ccccc1)NC(=O)CNC(=O)CCNC(=O)c1ccccc1)NC(=O)C1C=C2c3cccc4[nH]cc(c34)CC2NC1	CC(=CC(=O)NC(=O)C1C=C2c3cccc4[nH]cc(c34)CC2N(C)C1)CC=C(C)C(=O)NC(=O)C(Cc1ccccc1)NC(=O)C(CC(=O)O)NC(=O)CCNC(=O)c1ccc(NC(=N)N)cc1	0.6400650144	1	0.8490204215	1	1	2	0	8	8	100	0.8851735592
SynGlue_MTM_1335	93	O=C(CCNC(=O)c1ccccc1)NCC(=O)NC(Cc1ccccc1)C(=O)CCNNC(=O)COCCC(=O)C1C=C2c3cccc4[nH]cc(c34)CC2NC1	CC(OCCC(=O)C1C=C2c3cccc4[nH]cc(c34)CC2N(C)C1)C(=O)NNCCC(=O)C(Cc1ccccc1)NC(=O)C(CC(=O)O)NC(=O)CCNC(=O)c1ccc(NC(=N)N)cc1	0.6400650144	1	0.8490204215	1	1	2	0	8	8	100	0.8851735592
SynGlue_MTM_1336	93	O=C(CCNC(=O)c1ccccc1)NCC(=O)NC(Cc1ccccc1)C(=O)OCCSCC=CN=NC(=O)C1C=C2c3cccc4[nH]cc(c34)CC2NC1	CC(=CN=NC(=O)C1C=C2c3cccc4[nH]cc(c34)CC2N(C)C1)CSC(C)C(C)OC(=O)C(Cc1ccccc1)NC(=O)C(CC(=O)O)NC(=O)CCNC(=O)c1ccc(NC(=N)N)cc1	0.6400650144	1	0.8490204215	1	1	2	0	8	8	100	0.8851735592
SynGlue_MTM_1337	45	O=C(CC=CC(=O)NC(=O)C(Cc1ccccc1)NC(=O)CNC(=O)CCNC(=O)c1ccccc1)CC(=O)NC(=O)C1C=C2c3cccc4[nH]cc(c34)CC2NC1	CC(=CCC(=O)CC(=O)NC(=O)C1C=C2c3cccc4[nH]cc(c34)CC2N(C)C1)C(=O)NC(=O)C(Cc1ccccc1)NC(=O)C(CC(=O)O)NC(=O)CCNC(=O)c1ccc(NC(=N)N)cc1	0.6400650144	1	0.8490204215	1	1	2	0	8	8	100	0.8851735592
SynGlue_MTM_1338	22	O=C(CCNC(=O)c1ccccc1)NCC(=O)NC(Cc1ccccc1)C(=O)OCOC(=O)COCCOC(=O)C1C=C2c3cccc4[nH]cc(c34)CC2NC1	CN1CC(C(=O)OCCOCC(=O)OCOC(=O)C(Cc2ccccc2)NC(=O)C(CC(=O)O)NC(=O)CCNC(=O)c2ccc(NC(=N)N)cc2)C=C2c3cccc4[nH]cc(c34)CC21	0.6400650144	1	0.8490204215	1	1	2	0	8	8	100	0.8851735592
SynGlue_MTM_1339	47	O=C(CNC(=O)CCC(=O)NC(=O)C(Cc1ccccc1)NC(=O)CNC(=O)CCNC(=O)c1ccccc1)CC(=O)C1C=C2c3cccc4[nH]cc(c34)CC2NC1	CN1CC(C(=O)CC(=O)CNC(=O)CCC(=O)NC(=O)C(Cc2ccccc2)NC(=O)C(CC(=O)O)NC(=O)CCNC(=O)c2ccc(NC(=N)N)cc2)C=C2c3cccc4[nH]cc(c34)CC21	0.6400650144	1	0.8490204215	1	1	2	0	8	8	100	0.8851735592
SynGlue_MTM_1340	89	O=C(CCNC(=O)c1ccccc1)NCC(=O)NC(Cc1ccccc1)C(=O)NCC=NCOCCNC(=O)C1C=C2c3cccc4[nH]cc(c34)CC2NC1	CC(CNC(=O)C(Cc1ccccc1)NC(=O)C(CC(=O)O)NC(=O)CCNC(=O)c1ccc(NC(=N)N)cc1)=NC(C)OCC(C)NC(=O)C1C=C2c3cccc4[nH]cc(c34)CC2N(C)C1	0.6400650144	1	0.8490204215	1	1	2	0	8	8	100	0.8851735592
SynGlue_MTM_1341	47	O=C(C=CCC=CC(=O)NC(=O)C(Cc1ccccc1)NC(=O)CNC(=O)CCNC(=O)c1ccccc1)NC(=O)C1C=C2c3cccc4[nH]cc(c34)CC2NC1	CC(=CC(C)C(C)=CC(=O)NC(=O)C1C=C2c3cccc4[nH]cc(c34)CC2N(C)C1)C(=O)NC(=O)C(Cc1ccccc1)NC(=O)C(CC(=O)O)NC(=O)CCNC(=O)c1ccc(NC(=N)N)cc1	0.6400650144	1	0.8490204215	1	1	2	0	8	8	100	0.8851735592
SynGlue_MTM_1342	31	O=C(CCNC(=O)c1ccccc1)NCC(=O)NC(Cc1ccccc1)C(=O)NCCCOC(=O)CCNC(=O)C1C=C2c3cccc4[nH]cc(c34)CC2NC1	CN1CC(C(=O)NCCC(=O)OCCCNC(=O)C(Cc2ccccc2)NC(=O)C(CC(=O)O)NC(=O)CCNC(=O)c2ccc(NC(=N)N)cc2)C=C2c3cccc4[nH]cc(c34)CC21	0.6400650144	1	0.8490204215	1	1	2	0	8	8	100	0.8851735592
SynGlue_MTM_1343	92	O=C(CCNC(=O)c1ccccc1)NCC(=O)NC(Cc1ccccc1)C(=O)OCCCOC=CCOC(=O)C1C=C2c3cccc4[nH]cc(c34)CC2NC1	CC(=COCCCOC(=O)C(Cc1ccccc1)NC(=O)C(CC(=O)O)NC(=O)CCNC(=O)c1ccc(NC(=N)N)cc1)C(C)OC(=O)C1C=C2c3cccc4[nH]cc(c34)CC2N(C)C1	0.6400650144	1	0.8490204215	1	1	2	0	8	8	100	0.8851735592
SynGlue_MTM_1344	83	O=C(CCNC(=O)c1ccccc1)NCC(=O)NC(Cc1ccccc1)C(=O)NC=CCCC=CC=NC(=O)C1C=C2c3cccc4[nH]cc(c34)CC2NC1	CC(C=NC(=O)C1C=C2c3cccc4[nH]cc(c34)CC2N(C)C1)=CCC(C)C=C(C)NC(=O)C(Cc1ccccc1)NC(=O)C(CC(=O)O)NC(=O)CCNC(=O)c1ccc(NC(=N)N)cc1	0.6400650144	1	0.8490204215	1	1	2	0	8	8	100	0.8851735592
SynGlue_MTM_1345	23	O=C(CCNC(=O)c1ccccc1)NCC(=O)NC(Cc1ccccc1)C(=O)OCOCOCOCOC(=O)C1C=C2c3cccc4[nH]cc(c34)CC2NC1	CN1CC(C(=O)OCOCOCOCOC(=O)C(Cc2ccccc2)NC(=O)C(CC(=O)O)NC(=O)CCNC(=O)c2ccc(NC(=N)N)cc2)C=C2c3cccc4[nH]cc(c34)CC21	0.6400650144	1	0.8490204215	1	1	2	0	8	8	100	0.8851735592
SynGlue_MTM_1346	31	O=C(CCNC(=O)c1ccccc1)NCC(=O)NC(Cc1ccccc1)C(=O)NCCOC(=O)C=CCNC(=O)C1C=C2c3cccc4[nH]cc(c34)CC2NC1	CC(C=CC(=O)OCCNC(=O)C(Cc1ccccc1)NC(=O)C(CC(=O)O)NC(=O)CCNC(=O)c1ccc(NC(=N)N)cc1)NC(=O)C1C=C2c3cccc4[nH]cc(c34)CC2N(C)C1	0.6400650144	1	0.8490204215	1	1	2	0	8	8	100	0.8851735592
SynGlue_MTM_1347	46	O=C(CCCNC(=O)C1C=C2c3cccc4[nH]cc(c34)CC2NC1)CCC(=O)NC(=O)C(Cc1ccccc1)NC(=O)CNC(=O)CCNC(=O)c1ccccc1	CC(CCC(=O)CCC(=O)NC(=O)C(Cc1ccccc1)NC(=O)C(CC(=O)O)NC(=O)CCNC(=O)c1ccc(NC(=N)N)cc1)NC(=O)C1C=C2c3cccc4[nH]cc(c34)CC2N(C)C1	0.6400650144	1	0.8490204215	1	1	2	0	8	8	100	0.8851735592
SynGlue_MTM_1348	92	O=C(CCNC(=O)c1ccccc1)NCC(=O)NC(Cc1ccccc1)C(=O)N=NNC(=O)OCCCCC(=O)C1C=C2c3cccc4[nH]cc(c34)CC2NC1	CN1CC(C(=O)CCCCOC(=O)NN=NC(=O)C(Cc2ccccc2)NC(=O)C(CC(=O)O)NC(=O)CCNC(=O)c2ccc(NC(=N)N)cc2)C=C2c3cccc4[nH]cc(c34)CC21	0.6400650144	1	0.8490204215	1	1	2	0	8	8	100	0.8851735592
SynGlue_MTM_1349	92	O=C(CCNC(=O)c1ccccc1)NCC(=O)NC(Cc1ccccc1)C(=O)OCCCCOC=CNC(=O)C1C=C2c3cccc4[nH]cc(c34)CC2NC1	CC(=COCCCCOC(=O)C(Cc1ccccc1)NC(=O)C(CC(=O)O)NC(=O)CCNC(=O)c1ccc(NC(=N)N)cc1)NC(=O)C1C=C2c3cccc4[nH]cc(c34)CC2N(C)C1	0.6400650144	1	0.8490204215	1	1	2	0	8	8	100	0.8851735592
SynGlue_MTM_1350	22	O=C(CCNC(=O)c1ccccc1)NCC(=O)NC(Cc1ccccc1)C(=O)OCOC(=O)COC(=O)CNC(=O)C1C=C2c3cccc4[nH]cc(c34)CC2NC1	CN1CC(C(=O)NCC(=O)OCC(=O)OCOC(=O)C(Cc2ccccc2)NC(=O)C(CC(=O)O)NC(=O)CCNC(=O)c2ccc(NC(=N)N)cc2)C=C2c3cccc4[nH]cc(c34)CC21	0.6400650144	1	0.8490204215	1	1	2	0	8	8	100	0.8851735592
SynGlue_MTM_1351	83	O=C(CCNC(=O)c1ccccc1)NCC(=O)NC(Cc1ccccc1)C(=O)OC(=O)C=CC=NNCCC(=O)C1C=C2c3cccc4[nH]cc(c34)CC2NC1	CC(C=NNCCC(=O)C1C=C2c3cccc4[nH]cc(c34)CC2N(C)C1)=CC(=O)OC(=O)C(Cc1ccccc1)NC(=O)C(CC(=O)O)NC(=O)CCNC(=O)c1ccc(NC(=N)N)cc1	0.6400650144	1	0.8490204215	1	1	2	0	8	8	100	0.8851735592
SynGlue_MTM_1352	31	O=C(CCNC(=O)c1ccccc1)NCC(=O)NC(Cc1ccccc1)C(=O)NCCOC(=O)CCCOC(=O)C1C=C2c3cccc4[nH]cc(c34)CC2NC1	CN1CC(C(=O)OCCCC(=O)OCCNC(=O)C(Cc2ccccc2)NC(=O)C(CC(=O)O)NC(=O)CCNC(=O)c2ccc(NC(=N)N)cc2)C=C2c3cccc4[nH]cc(c34)CC21	0.6400650144	1	0.8490204215	1	1	2	0	8	8	100	0.8851735592
SynGlue_MTM_1353	83	O=C(CCNC(=O)c1ccccc1)NCC(=O)NC(Cc1ccccc1)C(=O)NCC=CCSCCNC(=O)C1C=C2c3cccc4[nH]cc(c34)CC2NC1	CC(=CCNC(=O)C(Cc1ccccc1)NC(=O)C(CC(=O)O)NC(=O)CCNC(=O)c1ccc(NC(=N)N)cc1)C(C)SCCNC(=O)C1C=C2c3cccc4[nH]cc(c34)CC2N(C)C1	0.6400650144	1	0.8490204215	1	1	2	0	8	8	100	0.8851735592
SynGlue_MTM_1354	22	O=C(CCNC(=O)c1ccccc1)NCC(=O)NC(Cc1ccccc1)C(=O)OCOCCOCCNC(=O)C1C=C2c3cccc4[nH]cc(c34)CC2NC1	CN1CC(C(=O)NCCOCCOCOC(=O)C(Cc2ccccc2)NC(=O)C(CC(=O)O)NC(=O)CCNC(=O)c2ccc(NC(=N)N)cc2)C=C2c3cccc4[nH]cc(c34)CC21	0.6400650144	1	0.8490204215	1	1	2	0	8	8	100	0.8851735592
SynGlue_MTM_1355	92	O=C(CCNC(=O)c1ccccc1)NCC(=O)NC(Cc1ccccc1)C(=O)NC(=O)OCOOCCNC(=O)C1C=C2c3cccc4[nH]cc(c34)CC2NC1	CC(COOCOC(=O)NC(=O)C(Cc1ccccc1)NC(=O)C(CC(=O)O)NC(=O)CCNC(=O)c1ccc(NC(=N)N)cc1)NC(=O)C1C=C2c3cccc4[nH]cc(c34)CC2N(C)C1	0.6400650144	1	0.8490204215	1	1	2	0	8	8	100	0.8851735592
SynGlue_MTM_1356	25	O=C(CCNC(=O)c1ccccc1)NCC(=O)NC(Cc1ccccc1)C(=O)OCOC(=O)COC(=O)COC(=O)C1C=C2c3cccc4[nH]cc(c34)CC2NC1	CN1CC(C(=O)OCC(=O)OCC(=O)OCOC(=O)C(Cc2ccccc2)NC(=O)C(CC(=O)O)NC(=O)CCNC(=O)c2ccc(NC(=N)N)cc2)C=C2c3cccc4[nH]cc(c34)CC21	0.6400650144	1	0.8490204215	1	1	2	0	8	8	100	0.8851735592
SynGlue_MTM_1357	92	O=C(CCNC(=O)c1ccccc1)NCC(=O)NC(Cc1ccccc1)C(=O)NSCOCCCCNC(=O)C1C=C2c3cccc4[nH]cc(c34)CC2NC1	CN1CC(C(=O)NCCCCOCSNC(=O)C(Cc2ccccc2)NC(=O)C(CC(=O)O)NC(=O)CCNC(=O)c2ccc(NC(=N)N)cc2)C=C2c3cccc4[nH]cc(c34)CC21	0.6400650144	1	0.8490204215	1	1	2	0	8	8	100	0.8851735592
SynGlue_MTM_1358	51	O=C(C=CCNC(=O)C(Cc1ccccc1)NC(=O)CNC(=O)CCNC(=O)c1ccccc1)CCC(=O)NC(=O)C1C=C2c3cccc4[nH]cc(c34)CC2NC1	CC(=CC(=O)CCC(=O)NC(=O)C1C=C2c3cccc4[nH]cc(c34)CC2N(C)C1)CNC(=O)C(Cc1ccccc1)NC(=O)C(CC(=O)O)NC(=O)CCNC(=O)c1ccc(NC(=N)N)cc1	0.6400650144	1	0.8490204215	1	1	2	0	8	8	100	0.8851735592
SynGlue_MTM_1359	28	O=C(CCNC(=O)c1ccccc1)NCC(=O)NC(Cc1ccccc1)C(=O)NC(=O)COCCOS(=O)(=O)NC(=O)C1C=C2c3cccc4[nH]cc(c34)CC2NC1	CN1CC(C(=O)NS(=O)(=O)OCCOCC(=O)NC(=O)C(Cc2ccccc2)NC(=O)C(CC(=O)O)NC(=O)CCNC(=O)c2ccc(NC(=N)N)cc2)C=C2c3cccc4[nH]cc(c34)CC21	0.6400650144	1	0.8490204215	1	1	2	0	8	8	100	0.8851735592
SynGlue_MTM_1360	50	O=C(CCNC(=O)c1ccccc1)NCC(=O)NC(Cc1ccccc1)C(=O)NC(=O)CCCCC=CCC(=O)C1C=C2c3cccc4[nH]cc(c34)CC2NC1	CC(=CCC(=O)C1C=C2c3cccc4[nH]cc(c34)CC2N(C)C1)CCC(O)CC(=O)NC(=O)C(Cc1ccccc1)NC(=O)C(CC(=O)O)NC(=O)CCNC(=O)c1ccc(NC(=N)N)cc1	0.6400650144	1	0.8490204215	1	1	2	0	8	8	100	0.8851735592
SynGlue_MTM_1361	90	O=C(CCNC(=O)c1ccccc1)NCC(=O)NC(Cc1ccccc1)C(=O)CCCOS(=O)NCCCC(=O)C1C=C2c3cccc4[nH]cc(c34)CC2NC1	CC(CCC(=O)C(Cc1ccccc1)NC(=O)C(CC(=O)O)NC(=O)CCNC(=O)c1ccc(NC(=N)N)cc1)O[SH](C)(=O)NCCCC(=O)C1C=C2c3cccc4[nH]cc(c34)CC2N(C)C1	0.6400650144	1	0.8490204215	1	1	2	0	8	8	100	0.8851735592
SynGlue_MTM_1362	90	O=C(CCNC(=O)c1ccccc1)NCC(=O)NC(Cc1ccccc1)C(=O)NNC(=O)SCSCCCC(=O)C1C=C2c3cccc4[nH]cc(c34)CC2NC1	CN1CC(C(=O)CCCSCSC(=O)NNC(=O)C(Cc2ccccc2)NC(=O)C(CC(=O)O)NC(=O)CCNC(=O)c2ccc(NC(=N)N)cc2)C=C2c3cccc4[nH]cc(c34)CC21	0.6400650144	1	0.8490204215	1	1	2	0	8	8	100	0.8851735592
SynGlue_MTM_1363	27	O=C(CCNC(=O)c1ccccc1)NCC(=O)NC(Cc1ccccc1)C(=O)NC(=O)COCOC(=O)COC(=O)C1C=C2c3cccc4[nH]cc(c34)CC2NC1	CN1CC(C(=O)OCC(=O)OCOCC(=O)NC(=O)C(Cc2ccccc2)NC(=O)C(CC(=O)O)NC(=O)CCNC(=O)c2ccc(NC(=N)N)cc2)C=C2c3cccc4[nH]cc(c34)CC21	0.6400650144	1	0.8490204215	1	1	2	0	8	8	100	0.8851735592
SynGlue_MTM_1364	91	O=C(CCNC(=O)c1ccccc1)NCC(=O)NC(Cc1ccccc1)C(=O)NNC=CC(=O)OCCCC(=O)C1C=C2c3cccc4[nH]cc(c34)CC2NC1	CC(=CC(=O)OCCCC(=O)C1C=C2c3cccc4[nH]cc(c34)CC2N(C)C1)NNC(=O)C(Cc1ccccc1)NC(=O)C(CC(=O)O)NC(=O)CCNC(=O)c1ccc(NC(=N)N)cc1	0.6400650144	1	0.8490204215	1	1	2	0	8	8	100	0.8851735592
SynGlue_MTM_1365	30	O=C(CCNC(=O)c1ccccc1)NCC(=O)NC(Cc1ccccc1)C(=O)OCCOC(=O)C(=O)C=NNC(=O)C1C=C2c3cccc4[nH]cc(c34)CC2NC1	CN1CC(C(=O)NN=CC(=O)C(=O)OCCOC(=O)C(Cc2ccccc2)NC(=O)C(CC(=O)O)NC(=O)CCNC(=O)c2ccc(NC(=N)N)cc2)C=C2c3cccc4[nH]cc(c34)CC21	0.6400650144	1	0.8490204215	1	1	2	0	8	8	100	0.8851735592
SynGlue_MTM_1366	91	O=C(CCNC(=O)c1ccccc1)NCC(=O)NC(Cc1ccccc1)C(=O)OCCCCOC(=O)CNC(=O)C1C=C2c3cccc4[nH]cc(c34)CC2NC1	CN1CC(C(=O)NCC(=O)OCCCCOC(=O)C(Cc2ccccc2)NC(=O)C(CC(=O)O)NC(=O)CCNC(=O)c2ccc(NC(=N)N)cc2)C=C2c3cccc4[nH]cc(c34)CC21	0.6400650144	1	0.8490204215	1	1	2	0	8	8	100	0.8851735592
SynGlue_MTM_1367	92	O=C(C=CCOCC(=O)NC(=O)C1C=C2c3cccc4[nH]cc(c34)CC2NC1)NC(=O)C(Cc1ccccc1)NC(=O)CNC(=O)CCNC(=O)c1ccccc1	CC(C=CC(=O)NC(=O)C(Cc1ccccc1)NC(=O)C(CC(=O)O)NC(=O)CCNC(=O)c1ccc(NC(=N)N)cc1)OCC(=O)NC(=O)C1C=C2c3cccc4[nH]cc(c34)CC2N(C)C1	0.6400650144	1	0.8490204215	1	1	2	0	8	8	100	0.8851735592
SynGlue_MTM_1368	51	O=C(CCNC(=O)c1ccccc1)NCC(=O)NC(Cc1ccccc1)C(=O)NC(=O)CCCCCC(=O)NC(=O)C1C=C2c3cccc4[nH]cc(c34)CC2NC1	CC(CCC(C)C(=O)NC(=O)C(Cc1ccccc1)NC(=O)C(CC(=O)O)NC(=O)CCNC(=O)c1ccc(NC(=N)N)cc1)CC(=O)NC(=O)C1C=C2c3cccc4[nH]cc(c34)CC2N(C)C1	0.6400650144	1	0.8490204215	1	1	2	0	8	8	100	0.8851735592
SynGlue_MTM_1369	81	O=C(CCNC(=O)c1ccccc1)NCC(=O)NC(Cc1ccccc1)C(=O)OCOCCCCCNC(=O)C1C=C2c3cccc4[nH]cc(c34)CC2NC1	CC(OCCCCCNC(=O)C1C=C2c3cccc4[nH]cc(c34)CC2N(C)C1)OC(=O)C(Cc1ccccc1)NC(=O)C(CC(=O)O)NC(=O)CCNC(=O)c1ccc(NC(=N)N)cc1	0.6400650144	1	0.8490204215	1	1	2	0	8	8	100	0.8851735592
SynGlue_MTM_1370	27	O=C(CCNC(=O)c1ccccc1)NCC(=O)NC(Cc1ccccc1)C(=O)OCOC(=O)OCOC(=O)NC(=O)C1C=C2c3cccc4[nH]cc(c34)CC2NC1	CN1CC(C(=O)NC(=O)OCOC(=O)OCOC(=O)C(Cc2ccccc2)NC(=O)C(CC(=O)O)NC(=O)CCNC(=O)c2ccc(NC(=N)N)cc2)C=C2c3cccc4[nH]cc(c34)CC21	0.6400650144	1	0.8490204215	1	1	2	0	8	8	100	0.8851735592
SynGlue_MTM_1371	30	O=C(CCNC(=O)c1ccccc1)NCC(=O)NC(Cc1ccccc1)C(=O)NC=CCOC(=O)C=CNC(=O)C1C=C2c3cccc4[nH]cc(c34)CC2NC1	CC(=CCOC(=O)C=CNC(=O)C1C=C2c3cccc4[nH]cc(c34)CC2N(C)C1)NC(=O)C(Cc1ccccc1)NC(=O)C(CC(=O)O)NC(=O)CCNC(=O)c1ccc(NC(=N)N)cc1	0.6400650144	1	0.8490204215	1	1	2	0	8	8	100	0.8851735592
SynGlue_MTM_1372	27	O=C(CCNC(=O)c1ccccc1)NCC(=O)NC(Cc1ccccc1)C(=O)OCCOC(=O)OCCOC(=O)C1C=C2c3cccc4[nH]cc(c34)CC2NC1	CN1CC(C(=O)OCCOC(=O)OCCOC(=O)C(Cc2ccccc2)NC(=O)C(CC(=O)O)NC(=O)CCNC(=O)c2ccc(NC(=N)N)cc2)C=C2c3cccc4[nH]cc(c34)CC21	0.6400650144	1	0.8490204215	1	1	2	0	8	8	100	0.8851735592
SynGlue_MTM_1373	27	O=C(CCNC(=O)c1ccccc1)NCC(=O)NC(Cc1ccccc1)C(=O)OCCOCOC(=O)COC(=O)C1C=C2c3cccc4[nH]cc(c34)CC2NC1	CN1CC(C(=O)OCC(=O)OCOCCOC(=O)C(Cc2ccccc2)NC(=O)C(CC(=O)O)NC(=O)CCNC(=O)c2ccc(NC(=N)N)cc2)C=C2c3cccc4[nH]cc(c34)CC21	0.6400650144	1	0.8490204215	1	1	2	0	8	8	100	0.8851735592
SynGlue_MTM_1374	82	O=C(CCNC(=O)c1ccccc1)NCC(=O)NC(Cc1ccccc1)C(=O)NC(=O)OCSCCCNC(=O)C1C=C2c3cccc4[nH]cc(c34)CC2NC1	CC(OC(=O)NC(=O)C(Cc1ccccc1)NC(=O)C(CC(=O)O)NC(=O)CCNC(=O)c1ccc(NC(=N)N)cc1)SCCCNC(=O)C1C=C2c3cccc4[nH]cc(c34)CC2N(C)C1	0.6400650144	1	0.8490204215	1	1	2	0	8	8	100	0.8851735592
SynGlue_MTM_1375	50	O=C(CCNC(=O)c1ccccc1)NCC(=O)NC(Cc1ccccc1)C(=O)NC(=O)C(=O)CCC=CCNC(=O)C1C=C2c3cccc4[nH]cc(c34)CC2NC1	CC(=CC(C)NC(=O)C1C=C2c3cccc4[nH]cc(c34)CC2N(C)C1)CCC(=O)C(=O)NC(=O)C(Cc1ccccc1)NC(=O)C(CC(=O)O)NC(=O)CCNC(=O)c1ccc(NC(=N)N)cc1	0.6400650144	1	0.8490204215	1	1	2	0	8	8	100	0.8851735592
SynGlue_MTM_1376	28	O=C(CCNC(=O)c1ccccc1)NCC(=O)NC(Cc1ccccc1)C(=O)OCOC(=O)C=CC=NOC(=O)C1C=C2c3cccc4[nH]cc(c34)CC2NC1	CN1CC(C(=O)ON=CC=CC(=O)OCOC(=O)C(Cc2ccccc2)NC(=O)C(CC(=O)O)NC(=O)CCNC(=O)c2ccc(NC(=N)N)cc2)C=C2c3cccc4[nH]cc(c34)CC21	0.6400650144	1	0.8490204215	1	1	2	0	8	8	100	0.8851735592
SynGlue_MTM_1377	82	O=C(CCNC(=O)c1ccccc1)NCC(=O)NC(Cc1ccccc1)C(=O)NCC=CSCCCNC(=O)C1C=C2c3cccc4[nH]cc(c34)CC2NC1	CC(C=CSCCCNC(=O)C1C=C2c3cccc4[nH]cc(c34)CC2N(C)C1)NC(=O)C(Cc1ccccc1)NC(=O)C(CC(=O)O)NC(=O)CCNC(=O)c1ccc(NC(=N)N)cc1	0.6400650144	1	0.8490204215	1	1	2	0	8	8	100	0.8851735592
SynGlue_MTM_1378	29	O=C(CCNC(=O)c1ccccc1)NCC(=O)NC(Cc1ccccc1)C(=O)NCCOCOCCNC(=O)C1C=C2c3cccc4[nH]cc(c34)CC2NC1	CN1CC(C(=O)NCCOCOCCNC(=O)C(Cc2ccccc2)NC(=O)C(CC(=O)O)NC(=O)CCNC(=O)c2ccc(NC(=N)N)cc2)C=C2c3cccc4[nH]cc(c34)CC21	0.6400650144	1	0.8490204215	1	1	2	0	8	8	100	0.8851735592
SynGlue_MTM_1379	49	O=C(CCC(=O)NCCC(=O)C1C=C2c3cccc4[nH]cc(c34)CC2NC1)CNC(=O)C(Cc1ccccc1)NC(=O)CNC(=O)CCNC(=O)c1ccccc1	CC(CC(=O)C1C=C2c3cccc4[nH]cc(c34)CC2N(C)C1)NC(=O)CCC(=O)C(C)NC(=O)C(Cc1ccccc1)NC(=O)C(CC(=O)O)NC(=O)CCNC(=O)c1ccc(NC(=N)N)cc1	0.6400650144	1	0.8490204215	1	1	2	0	8	8	100	0.8851735592
SynGlue_MTM_1380	49	O=C(C=CC(=O)NC(=O)C(Cc1ccccc1)NC(=O)CNC(=O)CCNC(=O)c1ccccc1)CCCNC(=O)C1C=C2c3cccc4[nH]cc(c34)CC2NC1	CC(=CC(=O)CCC(C)NC(=O)C1C=C2c3cccc4[nH]cc(c34)CC2N(C)C1)C(=O)NC(=O)C(Cc1ccccc1)NC(=O)C(CC(=O)O)NC(=O)CCNC(=O)c1ccc(NC(=N)N)cc1	0.6400650144	1	0.8490204215	1	1	2	0	8	8	100	0.8851735592
SynGlue_MTM_1381	49	O=C(CCCC(=O)NC(=O)C(Cc1ccccc1)NC(=O)CNC(=O)CCNC(=O)c1ccccc1)CC(=O)NC(=O)C1C=C2c3cccc4[nH]cc(c34)CC2NC1	CN1CC(C(=O)NC(=O)CC(=O)CCCC(=O)NC(=O)C(Cc2ccccc2)NC(=O)C(CC(=O)O)NC(=O)CCNC(=O)c2ccc(NC(=N)N)cc2)C=C2c3cccc4[nH]cc(c34)CC21	0.6400650144	1	0.8490204215	1	1	2	0	8	8	100	0.8851735592
SynGlue_MTM_1382	90	O=C(CCNC(=O)c1ccccc1)NCC(=O)NC(Cc1ccccc1)C(=O)NNC(=O)COCC=CCC(=O)C1C=C2c3cccc4[nH]cc(c34)CC2NC1	CC(=CCOC(C)C(=O)NNC(=O)C(Cc1ccccc1)NC(=O)C(CC(=O)O)NC(=O)CCNC(=O)c1ccc(NC(=N)N)cc1)CC(=O)C1C=C2c3cccc4[nH]cc(c34)CC2N(C)C1	0.6400650144	1	0.8490204215	1	1	2	0	8	8	100	0.8851735592
SynGlue_MTM_1383	49	O=C(CCC(=O)NC(=O)C1C=C2c3cccc4[nH]cc(c34)CC2NC1)CCC(=O)NC(=O)C(Cc1ccccc1)NC(=O)CNC(=O)CCNC(=O)c1ccccc1	CC(CC(=O)NC(=O)C(Cc1ccccc1)NC(=O)C(CC(=O)O)NC(=O)CCNC(=O)c1ccc(NC(=N)N)cc1)C(=O)CC(C)C(=O)NC(=O)C1C=C2c3cccc4[nH]cc(c34)CC2N(C)C1	0.6400650144	1	0.8490204215	1	1	2	0	8	8	100	0.8851735592
SynGlue_MTM_1384	49	O=C(CCCC(=O)NC(=O)C1C=C2c3cccc4[nH]cc(c34)CC2NC1)CC(=O)NC(=O)C(Cc1ccccc1)NC(=O)CNC(=O)CCNC(=O)c1ccccc1	CC(CC(=O)CC(=O)NC(=O)C(Cc1ccccc1)NC(=O)C(CC(=O)O)NC(=O)CCNC(=O)c1ccc(NC(=N)N)cc1)CC(=O)NC(=O)C1C=C2c3cccc4[nH]cc(c34)CC2N(C)C1	0.6400650144	1	0.8490204215	1	1	2	0	8	8	100	0.8851735592
SynGlue_MTM_1385	82	O=C(CCNC(=O)c1ccccc1)NCC(=O)NC(Cc1ccccc1)C(=O)OC(=O)C=CC=CC=CNC(=O)C1C=C2c3cccc4[nH]cc(c34)CC2NC1	CC(=CC(=O)OC(=O)C(Cc1ccccc1)NC(=O)C(CC(=O)O)NC(=O)CCNC(=O)c1ccc(NC(=N)N)cc1)C=C(C)C=C(C)NC(=O)C1C=C2c3cccc4[nH]cc(c34)CC2N(C)C1	0.6400650144	1	0.8490204215	1	1	2	0	8	8	100	0.8851735592
SynGlue_MTM_1386	82	O=C(CCNC(=O)c1ccccc1)NCC(=O)NC(Cc1ccccc1)C(=O)NCC=CC(=O)OC=CNC(=O)C1C=C2c3cccc4[nH]cc(c34)CC2NC1	CC(=COC(=O)C=C(C)C(C)NC(=O)C(Cc1ccccc1)NC(=O)C(CC(=O)O)NC(=O)CCNC(=O)c1ccc(NC(=N)N)cc1)NC(=O)C1C=C2c3cccc4[nH]cc(c34)CC2N(C)C1	0.6400650144	1	0.8490204215	1	1	2	0	8	8	100	0.8851735592
SynGlue_MTM_1387	28	O=C(CCNC(=O)c1ccccc1)NCC(=O)NC(Cc1ccccc1)C(=O)OCCOC(=O)CCCOC(=O)C1C=C2c3cccc4[nH]cc(c34)CC2NC1	CN1CC(C(=O)OCCCC(=O)OCCOC(=O)C(Cc2ccccc2)NC(=O)C(CC(=O)O)NC(=O)CCNC(=O)c2ccc(NC(=N)N)cc2)C=C2c3cccc4[nH]cc(c34)CC21	0.6400650144	1	0.8490204215	1	1	2	0	8	8	100	0.8851735592
SynGlue_MTM_1388	29	O=C(CCNC(=O)c1ccccc1)NCC(=O)NC(Cc1ccccc1)C(=O)NCCOCOC(=O)COC(=O)C1C=C2c3cccc4[nH]cc(c34)CC2NC1	CN1CC(C(=O)OCC(=O)OCOCCNC(=O)C(Cc2ccccc2)NC(=O)C(CC(=O)O)NC(=O)CCNC(=O)c2ccc(NC(=N)N)cc2)C=C2c3cccc4[nH]cc(c34)CC21	0.6400650144	1	0.8490204215	1	1	2	0	8	8	100	0.8851735592
SynGlue_MTM_1389	28	O=C(COCOC(=O)C1C=C2c3cccc4[nH]cc(c34)CC2NC1)COC(=O)NC(=O)C(Cc1ccccc1)NC(=O)CNC(=O)CCNC(=O)c1ccccc1	CN1CC(C(=O)OCOCC(=O)COC(=O)NC(=O)C(Cc2ccccc2)NC(=O)C(CC(=O)O)NC(=O)CCNC(=O)c2ccc(NC(=N)N)cc2)C=C2c3cccc4[nH]cc(c34)CC21	0.6400650144	1	0.8490204215	1	1	2	0	8	8	100	0.8851735592
SynGlue_MTM_1390	50	O=C(C=CC(=O)NC(=O)C(Cc1ccccc1)NC(=O)CNC(=O)CCNC(=O)c1ccccc1)CCC(=O)NC(=O)C1C=C2c3cccc4[nH]cc(c34)CC2NC1	CC(=CC(=O)NC(=O)C(Cc1ccccc1)NC(=O)C(CC(=O)O)NC(=O)CCNC(=O)c1ccc(NC(=N)N)cc1)C(=O)CCC(=O)NC(=O)C1C=C2c3cccc4[nH]cc(c34)CC2N(C)C1	0.6400650144	1	0.8490204215	1	1	2	0	8	8	100	0.8851735592
SynGlue_MTM_1391	28	O=C(CCNC(=O)c1ccccc1)NCC(=O)NC(Cc1ccccc1)C(=O)OCCOC(=O)C=CCNC(=O)C1C=C2c3cccc4[nH]cc(c34)CC2NC1	CN1CC(C(=O)NCC=CC(=O)OCCOC(=O)C(Cc2ccccc2)NC(=O)C(CC(=O)O)NC(=O)CCNC(=O)c2ccc(NC(=N)N)cc2)C=C2c3cccc4[nH]cc(c34)CC21	0.6400650144	1	0.8490204215	1	1	2	0	8	8	100	0.8851735592
SynGlue_MTM_1392	50	O=C(CCCC(=O)C1C=C2c3cccc4[nH]cc(c34)CC2NC1)CNCC(=O)NC(=O)C(Cc1ccccc1)NC(=O)CNC(=O)CCNC(=O)c1ccccc1	CC(CC(=O)CNC(C)C(=O)NC(=O)C(Cc1ccccc1)NC(=O)C(CC(=O)O)NC(=O)CCNC(=O)c1ccc(NC(=N)N)cc1)CC(=O)C1C=C2c3cccc4[nH]cc(c34)CC2N(C)C1	0.6400650144	1	0.8490204215	1	1	2	0	8	8	100	0.8851735592
SynGlue_MTM_1393	50	O=C(CCNC(=O)c1ccccc1)NCC(=O)NC(Cc1ccccc1)C(=O)NC(=O)CCCNCCCC(=O)C1C=C2c3cccc4[nH]cc(c34)CC2NC1	CC(CCC(=O)NC(=O)C(Cc1ccccc1)NC(=O)C(CC(=O)O)NC(=O)CCNC(=O)c1ccc(NC(=N)N)cc1)NCCCC(=O)C1C=C2c3cccc4[nH]cc(c34)CC2N(C)C1	0.6400650144	1	0.8490204215	1	1	2	0	8	8	100	0.8851735592
SynGlue_MTM_1394	51	O=C(CCCCNC(=O)C1C=C2c3cccc4[nH]cc(c34)CC2NC1)CC(=O)NC(=O)C(Cc1ccccc1)NC(=O)CNC(=O)CCNC(=O)c1ccccc1	CC(C(=O)CCCCNC(=O)C1C=C2c3cccc4[nH]cc(c34)CC2N(C)C1)C(=O)NC(=O)C(Cc1ccccc1)NC(=O)C(CC(=O)O)NC(=O)CCNC(=O)c1ccc(NC(=N)N)cc1	0.6400650144	1	0.8490204215	1	1	2	0	8	8	100	0.8851735592
SynGlue_MTM_1395	51	O=C(C=CCCCCCC(=O)C1C=C2c3cccc4[nH]cc(c34)CC2NC1)NC(=O)C(Cc1ccccc1)NC(=O)CNC(=O)CCNC(=O)c1ccccc1	CC(=CC(=O)NC(=O)C(Cc1ccccc1)NC(=O)C(CC(=O)O)NC(=O)CCNC(=O)c1ccc(NC(=N)N)cc1)C(C)C(CCCC(=O)C1C=C2c3cccc4[nH]cc(c34)CC2N(C)C1)C(=O)O	0.6400650144	1	0.8490204215	1	1	2	0	8	8	100	0.8851735592
SynGlue_MTM_1396	48	O=C(CCNC(=O)c1ccccc1)NCC(=O)NC(Cc1ccccc1)C(=O)NCCC(=O)NC(=O)C(=O)CCC(=O)C1C=C2c3cccc4[nH]cc(c34)CC2NC1	CC(CC(=O)NC(=O)C(=O)CCC(=O)C1C=C2c3cccc4[nH]cc(c34)CC2N(C)C1)NC(=O)C(Cc1ccccc1)NC(=O)C(CC(=O)O)NC(=O)CCNC(=O)c1ccc(NC(=N)N)cc1	0.6400650144	1	0.8490204215	1	1	2	0	8	8	100	0.8851735592
SynGlue_MTM_1397	81	O=C(CCNC(=O)c1ccccc1)NCC(=O)NC(Cc1ccccc1)C(=O)OCCOCCCCNC(=O)C1C=C2c3cccc4[nH]cc(c34)CC2NC1	CN1CC(C(=O)NCCCCOCCOC(=O)C(Cc2ccccc2)NC(=O)C(CC(=O)O)NC(=O)CCNC(=O)c2ccc(NC(=N)N)cc2)C=C2c3cccc4[nH]cc(c34)CC21	0.6400650144	1	0.8490204215	1	1	2	0	8	8	100	0.8851735592
SynGlue_MTM_1398	81	O=C(CCNC(=O)c1ccccc1)NCC(=O)NC(Cc1ccccc1)C(=O)OC(=O)OCOCCCNC(=O)C1C=C2c3cccc4[nH]cc(c34)CC2NC1	CN1CC(C(=O)NCCCOCOC(=O)OC(=O)C(Cc2ccccc2)NC(=O)C(CC(=O)O)NC(=O)CCNC(=O)c2ccc(NC(=N)N)cc2)C=C2c3cccc4[nH]cc(c34)CC21	0.6400650144	1	0.8490204215	1	1	2	0	8	8	100	0.8851735592
SynGlue_MTM_1399	52	O=C(C=CCCC(=O)C1C=C2c3cccc4[nH]cc(c34)CC2NC1)NCC(=O)NC(=O)C(Cc1ccccc1)NC(=O)CNC(=O)CCNC(=O)c1ccccc1	CC(=CCCC(=O)C1C=C2c3cccc4[nH]cc(c34)CC2N(C)C1)C(=O)NCC(=O)NC(=O)C(Cc1ccccc1)NC(=O)C(CC(=O)O)NC(=O)CCNC(=O)c1ccc(NC(=N)N)cc1	0.6400650144	1	0.8490204215	1	1	2	0	8	8	100	0.8851735592
SynGlue_MTM_1400	91	O=C(CCNC(=O)c1ccccc1)NCC(=O)NC(Cc1ccccc1)C(=O)NNCC=CCOCCC(=O)C1C=C2c3cccc4[nH]cc(c34)CC2NC1	CC(=CC(C)OCCC(=O)C1C=C2c3cccc4[nH]cc(c34)CC2N(C)C1)C(C)NNC(=O)C(Cc1ccccc1)NC(=O)C(CC(=O)O)NC(=O)CCNC(=O)c1ccc(NC(=N)N)cc1	0.6400650144	1	0.8490204215	1	1	2	0	8	8	100	0.8851735592
SynGlue_MTM_1401	48	O=C(CCNC(=O)c1ccccc1)NCC(=O)NC(Cc1ccccc1)C(=O)CC(=O)NC(=O)CCCCNC(=O)C1C=C2c3cccc4[nH]cc(c34)CC2NC1	CC(CC(=O)NC(=O)CC(=O)C(Cc1ccccc1)NC(=O)C(CC(=O)O)NC(=O)CCNC(=O)c1ccc(NC(=N)N)cc1)CC(C)NC(=O)C1C=C2c3cccc4[nH]cc(c34)CC2N(C)C1	0.6400650144	1	0.8490204215	1	1	2	0	8	8	100	0.8851735592
SynGlue_MTM_1402	25	O=C(CCNC(=O)c1ccccc1)NCC(=O)NC(Cc1ccccc1)C(=O)OCCOCCOCOC(=O)C1C=C2c3cccc4[nH]cc(c34)CC2NC1	CN1CC(C(=O)OCOCCOCCOC(=O)C(Cc2ccccc2)NC(=O)C(CC(=O)O)NC(=O)CCNC(=O)c2ccc(NC(=N)N)cc2)C=C2c3cccc4[nH]cc(c34)CC21	0.6400650144	1	0.8490204215	1	1	2	0	8	8	100	0.8851735592
SynGlue_MTM_1403	48	O=C(CCC(=O)NCC(=O)NC(=O)C(Cc1ccccc1)NC(=O)CNC(=O)CCNC(=O)c1ccccc1)CC(=O)C1C=C2c3cccc4[nH]cc(c34)CC2NC1	CN1CC(C(=O)CC(=O)CCC(=O)NCC(=O)NC(=O)C(Cc2ccccc2)NC(=O)C(CC(=O)O)NC(=O)CCNC(=O)c2ccc(NC(=N)N)cc2)C=C2c3cccc4[nH]cc(c34)CC21	0.6400650144	1	0.8490204215	1	1	2	0	8	8	100	0.8851735592
SynGlue_MTM_1404	82	O=C(CCNC(=O)c1ccccc1)NCC(=O)NC(Cc1ccccc1)C(=O)NC(=O)OC(=O)CCCS(=O)(=O)NC(=O)C1C=C2c3cccc4[nH]cc(c34)CC2NC1	CN1CC(C(=O)NS(=O)(=O)CCCC(=O)OC(=O)NC(=O)C(Cc2ccccc2)NC(=O)C(CC(=O)O)NC(=O)CCNC(=O)c2ccc(NC(=N)N)cc2)C=C2c3cccc4[nH]cc(c34)CC21	0.6400650144	1	0.8490204215	1	1	2	0	8	8	100	0.8851735592
SynGlue_MTM_1405	25	O=C(CCNC(=O)c1ccccc1)NCC(=O)NC(Cc1ccccc1)C(=O)OCOC(=O)COCCNC(=O)C1C=C2c3cccc4[nH]cc(c34)CC2NC1	CN1CC(C(=O)NCCOCC(=O)OCOC(=O)C(Cc2ccccc2)NC(=O)C(CC(=O)O)NC(=O)CCNC(=O)c2ccc(NC(=N)N)cc2)C=C2c3cccc4[nH]cc(c34)CC21	0.6400650144	1	0.8490204215	1	1	2	0	8	8	100	0.8851735592
SynGlue_MTM_1406	90	O=C(C=CCCCCC(=O)C1C=C2c3cccc4[nH]cc(c34)CC2NC1)NNC(=O)C(Cc1ccccc1)NC(=O)CNC(=O)CCNC(=O)c1ccccc1	CC(=O)OC(C=C(C)C(=O)NNC(=O)C(Cc1ccccc1)NC(=O)C(CC(=O)O)NC(=O)CCNC(=O)c1ccc(NC(=N)N)cc1)CCCC(=O)C1C=C2c3cccc4[nH]cc(c34)CC2N(C)C1	0.6400650144	1	0.8490204215	1	1	2	0	8	8	100	0.8851735592
SynGlue_MTM_1407	25	O=C(CCNC(=O)c1ccccc1)NCC(=O)NC(Cc1ccccc1)C(=O)OCOC=NOCCOC(=O)C1C=C2c3cccc4[nH]cc(c34)CC2NC1	CC(=NOCCOC(=O)C1C=C2c3cccc4[nH]cc(c34)CC2N(C)C1)OCOC(=O)C(Cc1ccccc1)NC(=O)C(CC(=O)O)NC(=O)CCNC(=O)c1ccc(NC(=N)N)cc1	0.6400650144	1	0.8490204215	1	1	2	0	8	8	100	0.8851735592
SynGlue_MTM_1408	25	O=C(CCNC(=O)c1ccccc1)NCC(=O)NC(Cc1ccccc1)C(=O)OCCOC(=O)COC(=O)NC(=O)C1C=C2c3cccc4[nH]cc(c34)CC2NC1	CN1CC(C(=O)NC(=O)OCC(=O)OCCOC(=O)C(Cc2ccccc2)NC(=O)C(CC(=O)O)NC(=O)CCNC(=O)c2ccc(NC(=N)N)cc2)C=C2c3cccc4[nH]cc(c34)CC21	0.6400650144	1	0.8490204215	1	1	2	0	8	8	100	0.8851735592
SynGlue_MTM_1409	91	O=C(CCNC(=O)c1ccccc1)NCC(=O)NC(Cc1ccccc1)C(=O)NC(=O)OCOCCCNC(=O)C1C=C2c3cccc4[nH]cc(c34)CC2NC1	CN1CC(C(=O)NCCCOCOC(=O)NC(=O)C(Cc2ccccc2)NC(=O)C(CC(=O)O)NC(=O)CCNC(=O)c2ccc(NC(=N)N)cc2)C=C2c3cccc4[nH]cc(c34)CC21	0.6400650144	1	0.8490204215	1	1	2	0	8	8	100	0.8851735592
SynGlue_MTM_1410	81	O=C(CCNC(=O)c1ccccc1)NCC(=O)NC(Cc1ccccc1)C(=O)NNC(=O)COC(=O)CCCC(=O)C1C=C2c3cccc4[nH]cc(c34)CC2NC1	CN1CC(C(=O)CCCC(=O)OCC(=O)NNC(=O)C(Cc2ccccc2)NC(=O)C(CC(=O)O)NC(=O)CCNC(=O)c2ccc(NC(=N)N)cc2)C=C2c3cccc4[nH]cc(c34)CC21	0.6400650144	1	0.8490204215	1	1	2	0	8	8	100	0.8851735592
SynGlue_MTM_1411	24	O=C(CCNC(=O)c1ccccc1)NCC(=O)NC(Cc1ccccc1)C(=O)OCOC(=O)COC=COC(=O)C1C=C2c3cccc4[nH]cc(c34)CC2NC1	CN1CC(C(=O)OC=COCC(=O)OCOC(=O)C(Cc2ccccc2)NC(=O)C(CC(=O)O)NC(=O)CCNC(=O)c2ccc(NC(=N)N)cc2)C=C2c3cccc4[nH]cc(c34)CC21	0.6400650144	1	0.8490204215	1	1	2	0	8	8	100	0.8851735592
SynGlue_MTM_1412	47	O=C(CCCNC(=O)C1C=C2c3cccc4[nH]cc(c34)CC2NC1)CCC(=O)NC(=O)C(Cc1ccccc1)NC(=O)CNC(=O)CCNC(=O)c1ccccc1	CC(CCC(=O)C(C)C(C)(C)C(=O)NC(=O)C(Cc1ccccc1)NC(=O)C(CC(=O)O)NC(=O)CCNC(=O)c1ccc(NC(=N)N)cc1)NC(=O)C1C=C2c3cccc4[nH]cc(c34)CC2N(C)C1	0.6400650144	1	0.8490204215	1	1	2	0	8	8	100	0.8851735592
SynGlue_MTM_1413	52	O=C(CCCC(=O)C1C=C2c3cccc4[nH]cc(c34)CC2NC1)NCCC(=O)NC(=O)C(Cc1ccccc1)NC(=O)CNC(=O)CCNC(=O)c1ccccc1	CC(CC(=O)NC(=O)C(Cc1ccccc1)NC(=O)C(CC(=O)O)NC(=O)CCNC(=O)c1ccc(NC(=N)N)cc1)NC(=O)CCCC(=O)C1C=C2c3cccc4[nH]cc(c34)CC2N(C)C1	0.6400650144	1	0.8490204215	1	1	2	0	8	8	100	0.8851735592
SynGlue_MTM_1414	26	O=C(CCNC(=O)c1ccccc1)NCC(=O)NC(Cc1ccccc1)C(=O)NCCOC(=O)COCOC(=O)C1C=C2c3cccc4[nH]cc(c34)CC2NC1	CN1CC(C(=O)OCOCC(=O)OCCNC(=O)C(Cc2ccccc2)NC(=O)C(CC(=O)O)NC(=O)CCNC(=O)c2ccc(NC(=N)N)cc2)C=C2c3cccc4[nH]cc(c34)CC21	0.6400650144	1	0.8490204215	1	1	2	0	8	8	100	0.8851735592
SynGlue_MTM_1415	48	O=C(CCCC(=O)NC(=O)C(Cc1ccccc1)NC(=O)CNC(=O)CCNC(=O)c1ccccc1)NCCC(=O)C1C=C2c3cccc4[nH]cc(c34)CC2NC1	CC(CC(=O)NC(=O)C(Cc1ccccc1)NC(=O)C(CC(=O)O)NC(=O)CCNC(=O)c1ccc(NC(=N)N)cc1)CC(=O)NC(C)CC(=O)C1C=C2c3cccc4[nH]cc(c34)CC2N(C)C1	0.6400650144	1	0.8490204215	1	1	2	0	8	8	100	0.8851735592
SynGlue_MTM_1416	26	O=C(CCNC(=O)c1ccccc1)NCC(=O)NC(Cc1ccccc1)C(=O)OCCOC(=O)C=CCOC(=O)C1C=C2c3cccc4[nH]cc(c34)CC2NC1	CN1CC(C(=O)OCC=CC(=O)OCCOC(=O)C(Cc2ccccc2)NC(=O)C(CC(=O)O)NC(=O)CCNC(=O)c2ccc(NC(=N)N)cc2)C=C2c3cccc4[nH]cc(c34)CC21	0.6400650144	1	0.8490204215	1	1	2	0	8	8	100	0.8851735592
SynGlue_MTM_1417	27	O=C(CCNC(=O)c1ccccc1)NCC(=O)NC(Cc1ccccc1)C(=O)OCOCCOCCOC(=O)C1C=C2c3cccc4[nH]cc(c34)CC2NC1	CN1CC(C(=O)OCCOCCOCOC(=O)C(Cc2ccccc2)NC(=O)C(CC(=O)O)NC(=O)CCNC(=O)c2ccc(NC(=N)N)cc2)C=C2c3cccc4[nH]cc(c34)CC21	0.6400650144	1	0.8490204215	1	1	2	0	8	8	100	0.8851735592
SynGlue_MTM_1418	51	O=C(CCNC(=O)c1ccccc1)NCC(=O)NC(Cc1ccccc1)C(=O)NC(=O)CC=CCCCNC(=O)C1C=C2c3cccc4[nH]cc(c34)CC2NC1	CC(=CCCC(C)NC(=O)C1C=C2c3cccc4[nH]cc(c34)CC2N(C)C1)CC(=O)NC(=O)C(Cc1ccccc1)NC(=O)C(CC(=O)O)NC(=O)CCNC(=O)c1ccc(NC(=N)N)cc1	0.6400650144	1	0.8490204215	1	1	2	0	8	8	100	0.8851735592
SynGlue_MTM_1419	52	O=C(CCCNC(=O)C(Cc1ccccc1)NC(=O)CNC(=O)CCNC(=O)c1ccccc1)CCC(=O)NC(=O)C1C=C2c3cccc4[nH]cc(c34)CC2NC1	CC(CCC(=O)CCC(=O)NC(=O)C1C=C2c3cccc4[nH]cc(c34)CC2N(C)C1)NC(=O)C(Cc1ccccc1)NC(=O)C(CC(=O)O)NC(=O)CCNC(=O)c1ccc(NC(=N)N)cc1	0.6400650144	1	0.8490204215	1	1	2	0	8	8	100	0.8851735592
SynGlue_MTM_1420	48	O=C(CCNC(=O)C1C=C2c3cccc4[nH]cc(c34)CC2NC1)CC(=O)CC(=O)NC(=O)C(Cc1ccccc1)NC(=O)CNC(=O)CCNC(=O)c1ccccc1	CC(CC(=O)CC(=O)CC(=O)NC(=O)C(Cc1ccccc1)NC(=O)C(CC(=O)O)NC(=O)CCNC(=O)c1ccc(NC(=N)N)cc1)NC(=O)C1C=C2c3cccc4[nH]cc(c34)CC2N(C)C1	0.6400650144	1	0.8490204215	1	1	2	0	8	8	100	0.8851735592
SynGlue_MTM_1421	30	O=C(CCNC(=O)c1ccccc1)NCC(=O)NC(Cc1ccccc1)C(=O)NC(=O)COC(=O)C=CCNC(=O)C1C=C2c3cccc4[nH]cc(c34)CC2NC1	CC(OC(=O)C=CCNC(=O)C1C=C2c3cccc4[nH]cc(c34)CC2N(C)C1)C(=O)NC(=O)C(Cc1ccccc1)NC(=O)C(CC(=O)O)NC(=O)CCNC(=O)c1ccc(NC(=N)N)cc1	0.6400650144	1	0.8490204215	1	1	2	0	8	8	100	0.8851735592
SynGlue_MTM_1422	48	O=C(C=CCCCC(=O)NC(=O)C(Cc1ccccc1)NC(=O)CNC(=O)CCNC(=O)c1ccccc1)NC(=O)C1C=C2c3cccc4[nH]cc(c34)CC2NC1	CC(=CC(=O)NC(=O)C1C=C2c3cccc4[nH]cc(c34)CC2N(C)C1)CCCC(=O)NC(=O)C(Cc1ccccc1)NC(=O)C(CC(=O)O)NC(=O)CCNC(=O)c1ccc(NC(=N)N)cc1	0.6400650144	1	0.8490204215	1	1	2	0	8	8	100	0.8851735592
SynGlue_MTM_1423	81	O=C(C=CSCCNC(=O)C1C=C2c3cccc4[nH]cc(c34)CC2NC1)CNC(=O)C(Cc1ccccc1)NC(=O)CNC(=O)CCNC(=O)c1ccccc1	CN1CC(C(=O)NCCSC=CC(=O)CNC(=O)C(Cc2ccccc2)NC(=O)C(CC(=O)O)NC(=O)CCNC(=O)c2ccc(NC(=N)N)cc2)C=C2c3cccc4[nH]cc(c34)CC21	0.6400650144	1	0.8490204215	1	1	2	0	8	8	100	0.8851735592
SynGlue_MTM_1424	82	O=C(CCNC(=O)c1ccccc1)NCC(=O)NC(Cc1ccccc1)C(=O)NC(=O)COCC=CCNC(=O)C1C=C2c3cccc4[nH]cc(c34)CC2NC1	CC(C=CCOCC(=O)NC(=O)C(Cc1ccccc1)NC(=O)C(CC(=O)O)NC(=O)CCNC(=O)c1ccc(NC(=N)N)cc1)NC(=O)C1C=C2c3cccc4[nH]cc(c34)CC2N(C)C1	0.6400650144	1	0.8490204215	1	1	2	0	8	8	100	0.8851735592
SynGlue_MTM_1425	81	O=C(CCNC(=O)c1ccccc1)NCC(=O)NC(Cc1ccccc1)C(=O)SCCCNC=CCCC(=O)C1C=C2c3cccc4[nH]cc(c34)CC2NC1	CN1CC(C(=O)CCC=CNCCCSC(=O)C(Cc2ccccc2)NC(=O)C(CC(=O)O)NC(=O)CCNC(=O)c2ccc(NC(=N)N)cc2)C=C2c3cccc4[nH]cc(c34)CC21	0.6400650144	1	0.8490204215	1	1	2	0	8	8	100	0.8851735592
SynGlue_MTM_1426	26	O=C(CCNC(=O)c1ccccc1)NCC(=O)NC(Cc1ccccc1)C(=O)OCOCC(=O)OC(=O)CNC(=O)C1C=C2c3cccc4[nH]cc(c34)CC2NC1	CN1CC(C(=O)NCC(=O)OC(=O)COCOC(=O)C(Cc2ccccc2)NC(=O)C(CC(=O)O)NC(=O)CCNC(=O)c2ccc(NC(=N)N)cc2)C=C2c3cccc4[nH]cc(c34)CC21	0.6400650144	1	0.8490204215	1	1	2	0	8	8	100	0.8851735592
SynGlue_MTM_1427	48	O=C(CCNC(=O)c1ccccc1)NCC(=O)NC(Cc1ccccc1)C(=O)NC(=O)CC=CCCC(=O)NC(=O)C1C=C2c3cccc4[nH]cc(c34)CC2NC1	CC(=CCCC(=O)NC(=O)C1C=C2c3cccc4[nH]cc(c34)CC2N(C)C1)CC(=O)NC(=O)C(Cc1ccccc1)NC(=O)C(CC(=O)O)NC(=O)CCNC(=O)c1ccc(NC(=N)N)cc1	0.6400650144	1	0.8490204215	1	1	2	0	8	8	100	0.8851735592
SynGlue_MTM_1428	48	O=C(CCCC(=O)C1C=C2c3cccc4[nH]cc(c34)CC2NC1)NCCC(=O)NC(=O)C(Cc1ccccc1)NC(=O)CNC(=O)CCNC(=O)c1ccccc1	CCC(C)C(NC(=O)CC(C)CC(=O)C1C=C2c3cccc4[nH]cc(c34)CC2N(C)C1)C(C)C(=O)NC(=O)C(Cc1ccccc1)NC(=O)C(CC(=O)O)NC(=O)CCNC(=O)c1ccc(NC(=N)N)cc1	0.6400650144	1	0.8490204215	1	1	2	0	8	8	100	0.8851735592
SynGlue_MTM_1429	52	O=C(CCCOC(=O)C1C=C2c3cccc4[nH]cc(c34)CC2NC1)CCC(=O)NC(=O)C(Cc1ccccc1)NC(=O)CNC(=O)CCNC(=O)c1ccccc1	CC(CCC(=O)C(C)CC(=O)NC(=O)C(Cc1ccccc1)NC(=O)C(CC(=O)O)NC(=O)CCNC(=O)c1ccc(NC(=N)N)cc1)OC(=O)C1C=C2c3cccc4[nH]cc(c34)CC2N(C)C1	0.6400650144	1	0.8490204215	1	1	2	0	8	8	100	0.8851735592
SynGlue_MTM_1430	52	O=C(CCCC(=O)NC(=O)C1C=C2c3cccc4[nH]cc(c34)CC2NC1)NCCC(=O)C(Cc1ccccc1)NC(=O)CNC(=O)CCNC(=O)c1ccccc1	CC(CCC(=O)NC(=O)C1C=C2c3cccc4[nH]cc(c34)CC2N(C)C1)C(=O)NCCC(=O)C(Cc1ccccc1)NC(=O)C(CC(=O)O)NC(=O)CCNC(=O)c1ccc(NC(=N)N)cc1	0.6400650144	1	0.8490204215	1	1	2	0	8	8	100	0.8851735592
SynGlue_MTM_1431	91	O=C(CCNC(=O)c1ccccc1)NCC(=O)NC(Cc1ccccc1)C(=O)NN=CCOCCC(=O)NC(=O)C1C=C2c3cccc4[nH]cc(c34)CC2NC1	CC(C=NNC(=O)C(Cc1ccccc1)NC(=O)C(CC(=O)O)NC(=O)CCNC(=O)c1ccc(NC(=N)N)cc1)OCCC(=O)NC(=O)C1C=C2c3cccc4[nH]cc(c34)CC2N(C)C1	0.6400650144	1	0.8490204215	1	1	2	0	8	8	100	0.8851735592
SynGlue_MTM_1432	80	O=C(C=COCCCNC(=O)C1C=C2c3cccc4[nH]cc(c34)CC2NC1)NC(=O)C(Cc1ccccc1)NC(=O)CNC(=O)CCNC(=O)c1ccccc1	CC(=COCCCNC(=O)C1C=C2c3cccc4[nH]cc(c34)CC2N(C)C1)C(=O)NC(=O)C(Cc1ccccc1)NC(=O)C(CC(=O)O)NC(=O)CCNC(=O)c1ccc(NC(=N)N)cc1	0.6400650144	1	0.8490204215	1	1	2	0	8	8	100	0.8851735592
SynGlue_MTM_1433	88	O=C(C=CCC=CC(=O)NC(=O)C(Cc1ccccc1)NC(=O)CNC(=O)CCNC(=O)c1ccccc1)NC(=O)C1C=C2c3cccc4[nH]cc(c34)CC2NC1	COC(C=C(C)C(=O)NC(=O)C1C=C2c3cccc4[nH]cc(c34)CC2N(C)C1)C=C(C)C(=O)NC(=O)C(Cc1ccccc1)NC(=O)C(CC(=O)O)NC(=O)CCNC(=O)c1ccc(NC(=N)N)cc1	0.6400650144	1	0.8490204215	1	1	2	0	8	8	100	0.8851735592
SynGlue_MTM_1434	80	O=C(C=CC=COC(=O)NC(=O)C(Cc1ccccc1)NC(=O)CNC(=O)CCNC(=O)c1ccccc1)NC(=O)C1C=C2c3cccc4[nH]cc(c34)CC2NC1	CC(=COC(=O)NC(=O)C(Cc1ccccc1)NC(=O)C(CC(=O)O)NC(=O)CCNC(=O)c1ccc(NC(=N)N)cc1)C=C(C)C(=O)NC(=O)C1C=C2c3cccc4[nH]cc(c34)CC2N(C)C1	0.6400650144	1	0.8490204215	1	1	2	0	8	8	100	0.8851735592
SynGlue_MTM_1435	8	O=C(CCNC(=O)c1ccccc1)NCC(=O)NC(Cc1ccccc1)C(=O)NCCOC(=O)CCCNC(=O)C1C=C2c3cccc4[nH]cc(c34)CC2NC1	CN1CC(C(=O)NCCCC(=O)OCCNC(=O)C(Cc2ccccc2)NC(=O)C(CC(=O)O)NC(=O)CCNC(=O)c2ccc(NC(=N)N)cc2)C=C2c3cccc4[nH]cc(c34)CC21	0.6400650144	1	0.8490204215	1	1	2	0	8	8	100	0.8851735592
SynGlue_MTM_1436	78	O=C(CCNC(=O)c1ccccc1)NCC(=O)NC(Cc1ccccc1)C(=O)NC(=O)OCCC=CCNC(=O)C1C=C2c3cccc4[nH]cc(c34)CC2NC1	CC(C=CCCOC(=O)NC(=O)C(Cc1ccccc1)NC(=O)C(CC(=O)O)NC(=O)CCNC(=O)c1ccc(NC(=N)N)cc1)NC(=O)C1C=C2c3cccc4[nH]cc(c34)CC2N(C)C1	0.6400650144	1	0.8490204215	1	1	2	0	8	8	100	0.8851735592
SynGlue_MTM_1437	77	O=C(CCNC(=O)c1ccccc1)NCC(=O)NC(Cc1ccccc1)C(=O)NC(=O)COSCCCOC(=O)C1C=C2c3cccc4[nH]cc(c34)CC2NC1	CN1CC(C(=O)OCCCSOCC(=O)NC(=O)C(Cc2ccccc2)NC(=O)C(CC(=O)O)NC(=O)CCNC(=O)c2ccc(NC(=N)N)cc2)C=C2c3cccc4[nH]cc(c34)CC21	0.6400650144	1	0.8490204215	1	1	2	0	8	8	100	0.8851735592
SynGlue_MTM_1438	77	O=C(C=CC=CCC(=O)NC(=O)C(Cc1ccccc1)NC(=O)CNC(=O)CCNC(=O)c1ccccc1)NC(=O)C1C=C2c3cccc4[nH]cc(c34)CC2NC1	CN1CC(C(=O)NC(=O)C=CC=CCC(=O)NC(=O)C(Cc2ccccc2)NC(=O)C(CC(=O)O)NC(=O)CCNC(=O)c2ccc(NC(=N)N)cc2)C=C2c3cccc4[nH]cc(c34)CC21	0.6400650144	1	0.8490204215	1	1	2	0	8	8	100	0.8851735592
SynGlue_MTM_1439	71	O=C(CCNC(=O)c1ccccc1)NCC(=O)NC(Cc1ccccc1)C(=O)NC=CC=CCCCNC(=O)C1C=C2c3cccc4[nH]cc(c34)CC2NC1	CC(=CC=CNC(=O)C(Cc1ccccc1)NC(=O)C(CC(=O)O)NC(=O)CCNC(=O)c1ccc(NC(=N)N)cc1)CCCNC(=O)C1C=C2c3cccc4[nH]cc(c34)CC2N(C)C1	0.6400650144	1	0.8490204215	1	1	2	0	8	8	100	0.8851735592
SynGlue_MTM_1440	9	O=C(CCNC(=O)c1ccccc1)NCC(=O)NC(Cc1ccccc1)C(=O)NCCOC(=O)OCCNC(=O)C1C=C2c3cccc4[nH]cc(c34)CC2NC1	CN1CC(C(=O)NCCOC(=O)OCCNC(=O)C(Cc2ccccc2)NC(=O)C(CC(=O)O)NC(=O)CCNC(=O)c2ccc(NC(=N)N)cc2)C=C2c3cccc4[nH]cc(c34)CC21	0.6400650144	1	0.8490204215	1	1	2	0	8	8	100	0.8851735592
SynGlue_MTM_1441	71	O=C(C=C=CCCCNC(=O)C1C=C2c3cccc4[nH]cc(c34)CC2NC1)NC(=O)C(Cc1ccccc1)NC(=O)CNC(=O)CCNC(=O)c1ccccc1	CN1CC(C(=O)NCCCC=C=CC(=O)NC(=O)C(Cc2ccccc2)NC(=O)C(CC(=O)O)NC(=O)CCNC(=O)c2ccc(NC(=N)N)cc2)C=C2c3cccc4[nH]cc(c34)CC21	0.6400650144	1	0.8490204215	1	1	2	0	8	8	100	0.8851735592
SynGlue_MTM_1442	97	O=C(CCNC(=O)c1ccccc1)NCC(=O)NC(Cc1ccccc1)C(=O)NOS(=O)(=O)CCCCCOC(=O)C1C=C2c3cccc4[nH]cc(c34)CC2NC1	CN1CC(C(=O)OCCCCCS(=O)(=O)ONC(=O)C(Cc2ccccc2)NC(=O)C(CC(=O)O)NC(=O)CCNC(=O)c2ccc(NC(=N)N)cc2)C=C2c3cccc4[nH]cc(c34)CC21	0.6400650144	1	0.8490204215	1	1	2	0	8	8	100	0.8851735592
SynGlue_MTM_1443	97	O=C(CCNC(=O)c1ccccc1)NCC(=O)NC(Cc1ccccc1)C(=O)NNC(=O)OCC(=O)OCCC(=O)C1C=C2c3cccc4[nH]cc(c34)CC2NC1	CC(OC(=O)NNC(=O)C(Cc1ccccc1)NC(=O)C(CC(=O)O)NC(=O)CCNC(=O)c1ccc(NC(=N)N)cc1)C(=O)OCCC(=O)C1C=C2c3cccc4[nH]cc(c34)CC2N(C)C1	0.6400650144	1	0.8490204215	1	1	2	0	8	8	100	0.8851735592
SynGlue_MTM_1444	97	O=C(CCNC(=O)c1ccccc1)NCC(=O)NC(Cc1ccccc1)C(=O)NOC(=O)CCOCC(=O)NC(=O)C1C=C2c3cccc4[nH]cc(c34)CC2NC1	CC(CC(=O)ONC(=O)C(Cc1ccccc1)NC(=O)C(CC(=O)O)NC(=O)CCNC(=O)c1ccc(NC(=N)N)cc1)OCC(=O)NC(=O)C1C=C2c3cccc4[nH]cc(c34)CC2N(C)C1	0.6400650144	1	0.8490204215	1	1	2	0	8	8	100	0.8851735592
SynGlue_MTM_1445	7	O=C(CCNC(=O)c1ccccc1)NCC(=O)NC(Cc1ccccc1)C(=O)NCCCNCCCNC(=O)C1C=C2c3cccc4[nH]cc(c34)CC2NC1	CN1CC(C(=O)NCCCN(C=O)CCCNC(=O)C(Cc2ccccc2)NC(=O)C(CC(=O)O)NC(=O)CCNC(=O)c2ccc(NC(=N)N)cc2)C=C2c3cccc4[nH]cc(c34)CC21	0.6400650144	1	0.8490204215	1	1	2	0	8	8	100	0.8851735592
SynGlue_MTM_1446	78	O=C(CCNC(=O)c1ccccc1)NCC(=O)NC(Cc1ccccc1)C(=O)OC=COCC=CCNC(=O)C1C=C2c3cccc4[nH]cc(c34)CC2NC1	CC(=COCC=CC(C)NC(=O)C1C=C2c3cccc4[nH]cc(c34)CC2N(C)C1)OC(=O)C(Cc1ccccc1)NC(=O)C(CC(=O)O)NC(=O)CCNC(=O)c1ccc(NC(=N)N)cc1	0.6400650144	1	0.8490204215	1	1	2	0	8	8	100	0.8851735592
SynGlue_MTM_1447	72	O=C(C=CC=CNC(=O)C(Cc1ccccc1)NC(=O)CNC(=O)CCNC(=O)c1ccccc1)NCCC(=O)C1C=C2c3cccc4[nH]cc(c34)CC2NC1	CN1CC(C(=O)CCNC(=O)C=CC=CNC(=O)C(Cc2ccccc2)NC(=O)C(CC(=O)O)NC(=O)CCNC(=O)c2ccc(NC(=N)N)cc2)C=C2c3cccc4[nH]cc(c34)CC21	0.6400650144	1	0.8490204215	1	1	2	0	8	8	100	0.8851735592
SynGlue_MTM_1448	77	O=C(CCNC(=O)c1ccccc1)NCC(=O)NC(Cc1ccccc1)C(=O)OC(=O)C=CCCC=CNC(=O)C1C=C2c3cccc4[nH]cc(c34)CC2NC1	CC(=CC(=O)OC(=O)C(Cc1ccccc1)NC(=O)C(CC(=O)O)NC(=O)CCNC(=O)c1ccc(NC(=N)N)cc1)CCC=C(C)NC(=O)C1C=C2c3cccc4[nH]cc(c34)CC2N(C)C1	0.6400650144	1	0.8490204215	1	1	2	0	8	8	100	0.8851735592
SynGlue_MTM_1449	98	O=C(CCNC(=O)c1ccccc1)NCC(=O)NC(Cc1ccccc1)C(=O)NCSCCCC=NNC(=O)C1C=C2c3cccc4[nH]cc(c34)CC2NC1	CC(NC(=O)C(Cc1ccccc1)NC(=O)C(CC(=O)O)NC(=O)CCNC(=O)c1ccc(NC(=N)N)cc1)SCCCC=NNC(=O)C1C=C2c3cccc4[nH]cc(c34)CC2N(C)C1	0.6400650144	1	0.8490204215	1	1	2	0	8	8	100	0.8851735592
SynGlue_MTM_1450	98	O=C(CCNC(=O)c1ccccc1)NCC(=O)NC(Cc1ccccc1)C(=O)NCCOC=NNCCC(=O)C1C=C2c3cccc4[nH]cc(c34)CC2NC1	CC(CNC(=O)C(Cc1ccccc1)NC(=O)C(CC(=O)O)NC(=O)CCNC(=O)c1ccc(NC(=N)N)cc1)OC=NNCCC(=O)C1C=C2c3cccc4[nH]cc(c34)CC2N(C)C1	0.6400650144	1	0.8490204215	1	1	2	0	8	8	100	0.8851735592
SynGlue_MTM_1451	77	O=C(CCNC(=O)c1ccccc1)NCC(=O)NC(Cc1ccccc1)C(=O)OC(=O)C=C=C=CC=NNC(=O)C1C=C2c3cccc4[nH]cc(c34)CC2NC1	CC(=C=C=CC(=O)OC(=O)C(Cc1ccccc1)NC(=O)C(CC(=O)O)NC(=O)CCNC(=O)c1ccc(NC(=N)N)cc1)C=NNC(=O)C1C=C2c3cccc4[nH]cc(c34)CC2N(C)C1	0.6400650144	1	0.8490204215	1	1	2	0	8	8	100	0.8851735592
SynGlue_MTM_1452	73	O=C(CCNC(=O)c1ccccc1)NCC(=O)NC(Cc1ccccc1)C(=O)OC(=O)C=CCCCC(=O)NC(=O)C1C=C2c3cccc4[nH]cc(c34)CC2NC1	CC(=CC(=O)OC(=O)C(Cc1ccccc1)NC(=O)C(CC(=O)O)NC(=O)CCNC(=O)c1ccc(NC(=N)N)cc1)CCCC(=O)NC(=O)C1C=C2c3cccc4[nH]cc(c34)CC2N(C)C1	0.6400650144	1	0.8490204215	1	1	2	0	8	8	100	0.8851735592
SynGlue_MTM_1453	98	O=C(CCNC(=O)c1ccccc1)NCC(=O)NC(Cc1ccccc1)C(=O)NCCCC=COC(=O)NC(=O)C1C=C2c3cccc4[nH]cc(c34)CC2NC1	CN1CC(C(=O)NC(=O)OC=CCCCNC(=O)C(Cc2ccccc2)NC(=O)C(CC(=O)O)NC(=O)CCNC(=O)c2ccc(NC(=N)N)cc2)C=C2c3cccc4[nH]cc(c34)CC21	0.6400650144	1	0.8490204215	1	1	2	0	8	8	100	0.8851735592
SynGlue_MTM_1454	98	O=C(CCNC(=O)c1ccccc1)NCC(=O)NC(Cc1ccccc1)C(=O)NSC=CCCCC(=O)NC(=O)C1C=C2c3cccc4[nH]cc(c34)CC2NC1	CC(=CCCCC(=O)NC(=O)C1C=C2c3cccc4[nH]cc(c34)CC2N(C)C1)SNC(=O)C(Cc1ccccc1)NC(=O)C(CC(=O)O)NC(=O)CCNC(=O)c1ccc(NC(=N)N)cc1	0.6400650144	1	0.8490204215	1	1	2	0	8	8	100	0.8851735592
SynGlue_MTM_1455	98	O=C(CCNC(=O)c1ccccc1)NCC(=O)NC(Cc1ccccc1)C(=O)NOCCOC(=O)C=NNC(=O)C1C=C2c3cccc4[nH]cc(c34)CC2NC1	CC(CONC(=O)C(Cc1ccccc1)NC(=O)C(CC(=O)O)NC(=O)CCNC(=O)c1ccc(NC(=N)N)cc1)OC(=O)C=NNC(=O)C1C=C2c3cccc4[nH]cc(c34)CC2N(C)C1	0.6400650144	1	0.8490204215	1	1	2	0	8	8	100	0.8851735592
SynGlue_MTM_1456	78	O=C(CCNC(=O)c1ccccc1)NCC(=O)NC(Cc1ccccc1)C(=O)NC(=O)OCC=CC=NNC(=O)C1C=C2c3cccc4[nH]cc(c34)CC2NC1	CC(C=NNC(=O)C1C=C2c3cccc4[nH]cc(c34)CC2N(C)C1)=CCOC(=O)NC(=O)C(Cc1ccccc1)NC(=O)C(CC(=O)O)NC(=O)CCNC(=O)c1ccc(NC(=N)N)cc1	0.6400650144	1	0.8490204215	1	1	2	0	8	8	100	0.8851735592
SynGlue_MTM_1457	70	O=C(CCNC(=O)c1ccccc1)NCC(=O)NC(Cc1ccccc1)C(=O)NS(=O)(=O)CCCCCCNC(=O)C1C=C2c3cccc4[nH]cc(c34)CC2NC1	CN1CC(C(=O)NCCCCCCS(=O)(=O)NC(=O)C(Cc2ccccc2)NC(=O)C(CC(=O)O)NC(=O)CCNC(=O)c2ccc(NC(=N)N)cc2)C=C2c3cccc4[nH]cc(c34)CC21	0.6400650144	1	0.8490204215	1	1	2	0	8	8	100	0.8851735592
SynGlue_MTM_1458	80	O=C(CCNC(=O)c1ccccc1)NCC(=O)NC(Cc1ccccc1)C(=O)SCC=COCCCNC(=O)C1C=C2c3cccc4[nH]cc(c34)CC2NC1	CC(=COCCCNC(=O)C1C=C2c3cccc4[nH]cc(c34)CC2N(C)C1)CSC(=O)C(Cc1ccccc1)NC(=O)C(CC(=O)O)NC(=O)CCNC(=O)c1ccc(NC(=N)N)cc1	0.6400650144	1	0.8490204215	1	1	2	0	8	8	100	0.8851735592
SynGlue_MTM_1459	69	O=C(C=CSCCCNC(=O)C1C=C2c3cccc4[nH]cc(c34)CC2NC1)NC(=O)C(Cc1ccccc1)NC(=O)CNC(=O)CCNC(=O)c1ccccc1	CN1CC(C(=O)NCCCSC=CC(=O)NC(=O)C(Cc2ccccc2)NC(=O)C(CC(=O)O)NC(=O)CCNC(=O)c2ccc(NC(=N)N)cc2)C=C2c3cccc4[nH]cc(c34)CC21	0.6400650144	1	0.8490204215	1	1	2	0	8	8	100	0.8851735592
SynGlue_MTM_1460	96	O=C(C=CCOCC(=O)NC(=O)C(Cc1ccccc1)NC(=O)CNC(=O)CCNC(=O)c1ccccc1)NC(=O)C1C=C2c3cccc4[nH]cc(c34)CC2NC1	CN1CC(C(=O)NC(=O)C=CCOCC(=O)NC(=O)C(Cc2ccccc2)NC(=O)C(CC(=O)O)NC(=O)CCNC(=O)c2ccc(NC(=N)N)cc2)C=C2c3cccc4[nH]cc(c34)CC21	0.6400650144	1	0.8490204215	1	1	2	0	8	8	100	0.8851735592
SynGlue_MTM_1461	67	O=C(CCNC(=O)c1ccccc1)NCC(=O)NC(Cc1ccccc1)C(=O)OC(=O)C=CCCCCNC(=O)C1C=C2c3cccc4[nH]cc(c34)CC2NC1	CC(=CC(=O)OC(=O)C(Cc1ccccc1)NC(=O)C(CC(=O)O)NC(=O)CCNC(=O)c1ccc(NC(=N)N)cc1)CCCCNC(=O)C1C=C2c3cccc4[nH]cc(c34)CC2N(C)C1	0.6400650144	1	0.8490204215	1	1	2	0	8	8	100	0.8851735592
SynGlue_MTM_1462	96	O=C(CCNC(=O)c1ccccc1)NCC(=O)NC(Cc1ccccc1)C(=O)NCCCOCC=NNC(=O)C1C=C2c3cccc4[nH]cc(c34)CC2NC1	CC(CCNC(=O)C(Cc1ccccc1)NC(=O)C(CC(=O)O)NC(=O)CCNC(=O)c1ccc(NC(=N)N)cc1)OCC=NNC(=O)C1C=C2c3cccc4[nH]cc(c34)CC2N(C)C1	0.6400650144	1	0.8490204215	1	1	2	0	8	8	100	0.8851735592
SynGlue_MTM_1463	96	O=C(CCNC(=O)c1ccccc1)NCC(=O)NC(Cc1ccccc1)C(=O)NC(=O)SCCOCC(=O)NC(=O)C1C=C2c3cccc4[nH]cc(c34)CC2NC1	CC(COCC(=O)NC(=O)C1C=C2c3cccc4[nH]cc(c34)CC2N(C)C1)SC(=O)NC(=O)C(Cc1ccccc1)NC(=O)C(CC(=O)O)NC(=O)CCNC(=O)c1ccc(NC(=N)N)cc1	0.6400650144	1	0.8490204215	1	1	2	0	8	8	100	0.8851735592
SynGlue_MTM_1464	78	O=C(CCNC(=O)c1ccccc1)NCC(=O)NC(Cc1ccccc1)C(=O)C=COCC(=O)NCCNC(=O)C1C=C2c3cccc4[nH]cc(c34)CC2NC1	CN1CC(C(=O)NCCNC(=O)COC=CC(=O)C(Cc2ccccc2)NC(=O)C(CC(=O)O)NC(=O)CCNC(=O)c2ccc(NC(=N)N)cc2)C=C2c3cccc4[nH]cc(c34)CC21	0.6400650144	1	0.8490204215	1	1	2	0	8	8	100	0.8851735592
SynGlue_MTM_1465	12	O=C(CCNC(=O)c1ccccc1)NCC(=O)NC(Cc1ccccc1)C(=O)NCCOCOC(=O)CNC(=O)C1C=C2c3cccc4[nH]cc(c34)CC2NC1	CN1CC(C(=O)NCC(=O)OCOCCNC(=O)C(Cc2ccccc2)NC(=O)C(CC(=O)O)NC(=O)CCNC(=O)c2ccc(NC(=N)N)cc2)C=C2c3cccc4[nH]cc(c34)CC21	0.6400650144	1	0.8490204215	1	1	2	0	8	8	100	0.8851735592
SynGlue_MTM_1466	78	O=C(C=CCOC(=O)C(Cc1ccccc1)NC(=O)CNC(=O)CCNC(=O)c1ccccc1)NCCCC(=O)C1C=C2c3cccc4[nH]cc(c34)CC2NC1	CN1CC(C(=O)CCCNC(=O)C=CCOC(=O)C(Cc2ccccc2)NC(=O)C(CC(=O)O)NC(=O)CCNC(=O)c2ccc(NC(=N)N)cc2)C=C2c3cccc4[nH]cc(c34)CC21	0.6400650144	1	0.8490204215	1	1	2	0	8	8	100	0.8851735592
SynGlue_MTM_1467	78	O=C(C=CCOC=CNC(=O)C(Cc1ccccc1)NC(=O)CNC(=O)CCNC(=O)c1ccccc1)NC(=O)C1C=C2c3cccc4[nH]cc(c34)CC2NC1	CC(=COCC=CC(=O)NC(=O)C1C=C2c3cccc4[nH]cc(c34)CC2N(C)C1)NC(=O)C(Cc1ccccc1)NC(=O)C(CC(=O)O)NC(=O)CCNC(=O)c1ccc(NC(=N)N)cc1	0.6400650144	1	0.8490204215	1	1	2	0	8	8	100	0.8851735592
SynGlue_MTM_1468	69	O=C(CCNC(=O)c1ccccc1)NCC(=O)NC(Cc1ccccc1)C(=O)NC(=O)CC=CCCCNC(=O)C1C=C2c3cccc4[nH]cc(c34)CC2NC1	CN1CC(C(=O)NCCCC=CCC(=O)NC(=O)C(Cc2ccccc2)NC(=O)C(CC(=O)O)NC(=O)CCNC(=O)c2ccc(NC(=N)N)cc2)C=C2c3cccc4[nH]cc(c34)CC21	0.6400650144	1	0.8490204215	1	1	2	0	8	8	100	0.8851735592
SynGlue_MTM_1469	78	O=C(C=CC=COC(=O)C(Cc1ccccc1)NC(=O)CNC(=O)CCNC(=O)c1ccccc1)NCCC(=O)C1C=C2c3cccc4[nH]cc(c34)CC2NC1	CC(=CC=CC(=O)NCCC(=O)C1C=C2c3cccc4[nH]cc(c34)CC2N(C)C1)OC(=O)C(Cc1ccccc1)NC(=O)C(CC(=O)O)NC(=O)CCNC(=O)c1ccc(NC(=N)N)cc1	0.6400650144	1	0.8490204215	1	1	2	0	8	8	100	0.8851735592
SynGlue_MTM_1470	97	O=C(CCNC(=O)c1ccccc1)NCC(=O)NC(Cc1ccccc1)C(=O)NCCCCNCCCC(=O)C1C=C2c3cccc4[nH]cc(c34)CC2NC1	CC(CNCCCCNC(=O)C(Cc1ccccc1)NC(=O)C(CC(=O)O)NC(=O)CCNC(=O)c1ccc(NC(=N)N)cc1)CC(=O)C1C=C2c3cccc4[nH]cc(c34)CC2N(C)C1	0.6400650144	1	0.8490204215	1	1	2	0	8	8	100	0.8851735592
SynGlue_MTM_1471	69	O=C(CCNC(=O)c1ccccc1)NCC(=O)NC(Cc1ccccc1)C(=O)NC=CC=CCCC(=O)NC(=O)C1C=C2c3cccc4[nH]cc(c34)CC2NC1	CC(=CC=CCCC(=O)NC(=O)C1C=C2c3cccc4[nH]cc(c34)CC2N(C)C1)NC(=O)C(Cc1ccccc1)NC(=O)C(CC(=O)O)NC(=O)CCNC(=O)c1ccc(NC(=N)N)cc1	0.6400650144	1	0.8490204215	1	1	2	0	8	8	100	0.8851735592
SynGlue_MTM_1472	78	O=C(CCNC(=O)c1ccccc1)NCC(=O)NC(Cc1ccccc1)C(=O)OC(=O)C=C=CC=C=CNC(=O)C1C=C2c3cccc4[nH]cc(c34)CC2NC1	CC(=C=CC=C=CC(=O)OC(=O)C(Cc1ccccc1)NC(=O)C(CC(=O)O)NC(=O)CCNC(=O)c1ccc(NC(=N)N)cc1)NC(=O)C1C=C2c3cccc4[nH]cc(c34)CC2N(C)C1	0.6400650144	1	0.8490204215	1	1	2	0	8	8	100	0.8851735592
SynGlue_MTM_1473	96	O=C(CCNC(=O)c1ccccc1)NCC(=O)NC(Cc1ccccc1)C(=O)NC=CC(=O)OC(=O)CC(=O)NC(=O)C1C=C2c3cccc4[nH]cc(c34)CC2NC1	CN1CC(C(=O)NC(=O)CC(=O)OC(=O)C=CNC(=O)C(Cc2ccccc2)NC(=O)C(CC(=O)O)NC(=O)CCNC(=O)c2ccc(NC(=N)N)cc2)C=C2c3cccc4[nH]cc(c34)CC21	0.6400650144	1	0.8490204215	1	1	2	0	8	8	100	0.8851735592
SynGlue_MTM_1474	78	O=C(C=CC=C=CC(=O)OC(=O)C(Cc1ccccc1)NC(=O)CNC(=O)CCNC(=O)c1ccccc1)NC(=O)C1C=C2c3cccc4[nH]cc(c34)CC2NC1	CN1CC(C(=O)NC(=O)C=CC=C=CC(=O)OC(=O)C(Cc2ccccc2)NC(=O)C(CC(=O)O)NC(=O)CCNC(=O)c2ccc(NC(=N)N)cc2)C=C2c3cccc4[nH]cc(c34)CC21	0.6400650144	1	0.8490204215	1	1	2	0	8	8	100	0.8851735592
SynGlue_MTM_1475	70	O=C(C=CCC=CC(=O)NC(=O)C(Cc1ccccc1)NC(=O)CNC(=O)CCNC(=O)c1ccccc1)NC(=O)C1C=C2c3cccc4[nH]cc(c34)CC2NC1	CN1CC(C(=O)NC(=O)C=CCC=CC(=O)NC(=O)C(Cc2ccccc2)NC(=O)C(CC(=O)O)NC(=O)CCNC(=O)c2ccc(NC(=N)N)cc2)C=C2c3cccc4[nH]cc(c34)CC21	0.6400650144	1	0.8490204215	1	1	2	0	8	8	100	0.8851735592
SynGlue_MTM_1476	78	O=C(C=CC=CCCNC(=O)C(Cc1ccccc1)NC(=O)CNC(=O)CCNC(=O)c1ccccc1)NC(=O)C1C=C2c3cccc4[nH]cc(c34)CC2NC1	CC(CC=CC=CC(=O)NC(=O)C1C=C2c3cccc4[nH]cc(c34)CC2N(C)C1)NC(=O)C(Cc1ccccc1)NC(=O)C(CC(=O)O)NC(=O)CCNC(=O)c1ccc(NC(=N)N)cc1	0.6400650144	1	0.8490204215	1	1	2	0	8	8	100	0.8851735592
SynGlue_MTM_1477	96	O=C(CCNC(=O)c1ccccc1)NCC(=O)NC(Cc1ccccc1)C(=O)NN=CCOCCCNC(=O)C1C=C2c3cccc4[nH]cc(c34)CC2NC1	CC(C=NNC(=O)C(Cc1ccccc1)NC(=O)C(CC(=O)O)NC(=O)CCNC(=O)c1ccc(NC(=N)N)cc1)OCCCNC(=O)C1C=C2c3cccc4[nH]cc(c34)CC2N(C)C1	0.6400650144	1	0.8490204215	1	1	2	0	8	8	100	0.8851735592
SynGlue_MTM_1478	70	O=C(CCNC(=O)c1ccccc1)NCC(=O)NC(Cc1ccccc1)C(=O)OC(=O)CCCCNCCC(=O)C1C=C2c3cccc4[nH]cc(c34)CC2NC1	CN1CC(C(=O)CCNCCCCC(=O)OC(=O)C(Cc2ccccc2)NC(=O)C(CC(=O)O)NC(=O)CCNC(=O)c2ccc(NC(=N)N)cc2)C=C2c3cccc4[nH]cc(c34)CC21	0.6400650144	1	0.8490204215	1	1	2	0	8	8	100	0.8851735592
SynGlue_MTM_1479	11	O=C(CCNC(=O)c1ccccc1)NCC(=O)NC(Cc1ccccc1)C(=O)NCOC(=O)CCCCNC(=O)C1C=C2c3cccc4[nH]cc(c34)CC2NC1	CN1CC(C(=O)NCCCCC(=O)OCNC(=O)C(Cc2ccccc2)NC(=O)C(CC(=O)O)NC(=O)CCNC(=O)c2ccc(NC(=N)N)cc2)C=C2c3cccc4[nH]cc(c34)CC21	0.6400650144	1	0.8490204215	1	1	2	0	8	8	100	0.8851735592
SynGlue_MTM_1480	73	O=C(CCNC(=O)c1ccccc1)NCC(=O)NC(Cc1ccccc1)C(=O)SC=CC=CCCCNC(=O)C1C=C2c3cccc4[nH]cc(c34)CC2NC1	CC(=CCCCNC(=O)C1C=C2c3cccc4[nH]cc(c34)CC2N(C)C1)C=C(C)SC(=O)C(Cc1ccccc1)NC(=O)C(CC(=O)O)NC(=O)CCNC(=O)c1ccc(NC(=N)N)cc1	0.6400650144	1	0.8490204215	1	1	2	0	8	8	100	0.8851735592
SynGlue_MTM_1481	73	O=C(CCNC(=O)c1ccccc1)NCC(=O)NC(Cc1ccccc1)C(=O)OC(=O)CCCCCCNC(=O)C1C=C2c3cccc4[nH]cc(c34)CC2NC1	CN1CC(C(=O)NCCCCCCC(=O)OC(=O)C(Cc2ccccc2)NC(=O)C(CC(=O)O)NC(=O)CCNC(=O)c2ccc(NC(=N)N)cc2)C=C2c3cccc4[nH]cc(c34)CC21	0.6400650144	1	0.8490204215	1	1	2	0	8	8	100	0.8851735592
SynGlue_MTM_1482	73	O=C(CCNC(=O)c1ccccc1)NCC(=O)NC(Cc1ccccc1)C(=O)NC(=O)OCCCCCNC(=O)C1C=C2c3cccc4[nH]cc(c34)CC2NC1	CN1CC(C(=O)NCCCCCOC(=O)NC(=O)C(Cc2ccccc2)NC(=O)C(CC(=O)O)NC(=O)CCNC(=O)c2ccc(NC(=N)N)cc2)C=C2c3cccc4[nH]cc(c34)CC21	0.6400650144	1	0.8490204215	1	1	2	0	8	8	100	0.8851735592
SynGlue_MTM_1483	75	O=C(CCNC(=O)c1ccccc1)NCC(=O)NC(Cc1ccccc1)C(=O)OC(=O)C=CC=CCCNC(=O)C1C=C2c3cccc4[nH]cc(c34)CC2NC1	CN1CC(C(=O)NCCC=CC=CC(=O)OC(=O)C(Cc2ccccc2)NC(=O)C(CC(=O)O)NC(=O)CCNC(=O)c2ccc(NC(=N)N)cc2)C=C2c3cccc4[nH]cc(c34)CC21	0.6400650144	1	0.8490204215	1	1	2	0	8	8	100	0.8851735592
SynGlue_MTM_1484	77	O=C(CCNC(=O)c1ccccc1)NCC(=O)NC(Cc1ccccc1)C(=O)NC=CC=CCNCCC(=O)C1C=C2c3cccc4[nH]cc(c34)CC2NC1	CC(=CC=CC(C)NCCC(=O)C1C=C2c3cccc4[nH]cc(c34)CC2N(C)C1)NC(=O)C(Cc1ccccc1)NC(=O)C(CC(=O)O)NC(=O)CCNC(=O)c1ccc(NC(=N)N)cc1	0.6400650144	1	0.8490204215	1	1	2	0	8	8	100	0.8851735592
SynGlue_MTM_1485	77	O=C(CCNC(=O)c1ccccc1)NCC(=O)NC(Cc1ccccc1)C(=O)OCCCCC=CCNC(=O)C1C=C2c3cccc4[nH]cc(c34)CC2NC1	CN1CC(C(=O)NCC=CCCCCOC(=O)C(Cc2ccccc2)NC(=O)C(CC(=O)O)NC(=O)CCNC(=O)c2ccc(NC(=N)N)cc2)C=C2c3cccc4[nH]cc(c34)CC21	0.6400650144	1	0.8490204215	1	1	2	0	8	8	100	0.8851735592
SynGlue_MTM_1486	77	O=C(C=CC=CC=CNC(=O)C1C=C2c3cccc4[nH]cc(c34)CC2NC1)NC(=O)C(Cc1ccccc1)NC(=O)CNC(=O)CCNC(=O)c1ccccc1	CC(C=CC=C(C)NC(=O)C1C=C2c3cccc4[nH]cc(c34)CC2N(C)C1)=CC(=O)NC(=O)C(Cc1ccccc1)NC(=O)C(CC(=O)O)NC(=O)CCNC(=O)c1ccc(NC(=N)N)cc1	0.6400650144	1	0.8490204215	1	1	2	0	8	8	100	0.8851735592
SynGlue_MTM_1487	75	O=C(C=CC=NNC(=O)C1C=C2c3cccc4[nH]cc(c34)CC2NC1)C=CNC(=O)C(Cc1ccccc1)NC(=O)CNC(=O)CCNC(=O)c1ccccc1	CC(C=NNC(=O)C1C=C2c3cccc4[nH]cc(c34)CC2N(C)C1)=CC(=O)C=C(C)NC(=O)C(Cc1ccccc1)NC(=O)C(CC(=O)O)NC(=O)CCNC(=O)c1ccc(NC(=N)N)cc1	0.6400650144	1	0.8490204215	1	1	2	0	8	8	100	0.8851735592
SynGlue_MTM_1488	76	O=C(CCNC(=O)c1ccccc1)NCC(=O)NC(Cc1ccccc1)C(=O)NC(=O)C(=O)C=CCNCCC(=O)C1C=C2c3cccc4[nH]cc(c34)CC2NC1	CC(C=CC(=O)C(=O)NC(=O)C(Cc1ccccc1)NC(=O)C(CC(=O)O)NC(=O)CCNC(=O)c1ccc(NC(=N)N)cc1)NCCC(=O)C1C=C2c3cccc4[nH]cc(c34)CC2N(C)C1	0.6400650144	1	0.8490204215	1	1	2	0	8	8	100	0.8851735592
SynGlue_MTM_1489	75	O=C(CCNC(=O)c1ccccc1)NCC(=O)NC(Cc1ccccc1)C(=O)SC=CCC=CC=NNC(=O)C1C=C2c3cccc4[nH]cc(c34)CC2NC1	CC(C=NNC(=O)C1C=C2c3cccc4[nH]cc(c34)CC2N(C)C1)=CCC=C(C)SC(=O)C(Cc1ccccc1)NC(=O)C(CC(=O)O)NC(=O)CCNC(=O)c1ccc(NC(=N)N)cc1	0.6400650144	1	0.8490204215	1	1	2	0	8	8	100	0.8851735592
SynGlue_MTM_1490	75	O=C(CCNC(=O)c1ccccc1)NCC(=O)NC(Cc1ccccc1)C(=O)OCC=CC=CC=NNC(=O)C1C=C2c3cccc4[nH]cc(c34)CC2NC1	CC(C=NNC(=O)C1C=C2c3cccc4[nH]cc(c34)CC2N(C)C1)=CC(C)=CC(C)OC(=O)C(Cc1ccccc1)NC(=O)C(CC(=O)O)NC(=O)CCNC(=O)c1ccc(NC(=N)N)cc1	0.6400650144	1	0.8490204215	1	1	2	0	8	8	100	0.8851735592
SynGlue_MTM_1491	76	C=C(C=CCCCNC(=O)C1C=C2c3cccc4[nH]cc(c34)CC2NC1)C(=O)NC(=O)C(Cc1ccccc1)NC(=O)CNC(=O)CCNC(=O)c1ccccc1	C=C(C=CCCCNC(=O)C1C=C2c3cccc4[nH]cc(c34)CC2N(C)C1)C(=O)NC(=O)C(Cc1ccccc1)NC(=O)C(CC(=O)O)NC(=O)CCNC(=O)c1ccc(NC(=N)N)cc1	0.6400650144	1	0.8490204215	1	1	2	0	8	8	100	0.8851735592
SynGlue_MTM_1492	76	O=C(CCNC(=O)c1ccccc1)NCC(=O)NC(Cc1ccccc1)C(=O)NCCOC=C=C=CNC(=O)C1C=C2c3cccc4[nH]cc(c34)CC2NC1	CC(=C=C=COCC(C)NC(=O)C(Cc1ccccc1)NC(=O)C(CC(=O)O)NC(=O)CCNC(=O)c1ccc(NC(=N)N)cc1)NC(=O)C1C=C2c3cccc4[nH]cc(c34)CC2N(C)C1	0.6400650144	1	0.8490204215	1	1	2	0	8	8	100	0.8851735592
SynGlue_MTM_1493	75	O=C(CCNC(=O)c1ccccc1)NCC(=O)NC(Cc1ccccc1)C(=O)NCCCCCNCCC(=O)C1C=C2c3cccc4[nH]cc(c34)CC2NC1	CN1CC(C(=O)CCNCCCCCNC(=O)C(Cc2ccccc2)NC(=O)C(CC(=O)O)NC(=O)CCNC(=O)c2ccc(NC(=N)N)cc2)C=C2c3cccc4[nH]cc(c34)CC21	0.6400650144	1	0.8490204215	1	1	2	0	8	8	100	0.8851735592
SynGlue_MTM_1494	73	O=C(CCNC(=O)c1ccccc1)NCC(=O)NC(Cc1ccccc1)C(=O)NN=CC=CC=CCNC(=O)C1C=C2c3cccc4[nH]cc(c34)CC2NC1	CC(C=NNC(=O)C(Cc1ccccc1)NC(=O)C(CC(=O)O)NC(=O)CCNC(=O)c1ccc(NC(=N)N)cc1)=CC=CC(C)NC(=O)C1C=C2c3cccc4[nH]cc(c34)CC2N(C)C1	0.6400650144	1	0.8490204215	1	1	2	0	8	8	100	0.8851735592
SynGlue_MTM_1495	76	O=C(C=COC=CCNC(=O)C(Cc1ccccc1)NC(=O)CNC(=O)CCNC(=O)c1ccccc1)NC(=O)C1C=C2c3cccc4[nH]cc(c34)CC2NC1	CC(=COC=CC(=O)NC(=O)C1C=C2c3cccc4[nH]cc(c34)CC2N(C)C1)CNC(=O)C(Cc1ccccc1)NC(=O)C(CC(=O)O)NC(=O)CCNC(=O)c1ccc(NC(=N)N)cc1	0.6400650144	1	0.8490204215	1	1	2	0	8	8	100	0.8851735592
SynGlue_MTM_1496	99	O=C(CCNC(=O)c1ccccc1)NCC(=O)NC(Cc1ccccc1)C(=O)NCCCOC=CCNC(=O)C1C=C2c3cccc4[nH]cc(c34)CC2NC1	CC(C=COC(C)C(C)CNC(=O)C(Cc1ccccc1)NC(=O)C(CC(=O)O)NC(=O)CCNC(=O)c1ccc(NC(=N)N)cc1)NC(=O)C1C=C2c3cccc4[nH]cc(c34)CC2N(C)C1	0.6400650144	1	0.8490204215	1	1	2	0	8	8	100	0.8851735592
SynGlue_MTM_1497	99	O=C(CCNC(=O)c1ccccc1)NCC(=O)NC(Cc1ccccc1)C(=O)NC=NOCCC=NNC(=O)C1C=C2c3cccc4[nH]cc(c34)CC2NC1	CC(=NOC(C)CC=NNC(=O)C1C=C2c3cccc4[nH]cc(c34)CC2N(C)C1)NC(=O)C(Cc1ccccc1)NC(=O)C(CC(=O)O)NC(=O)CCNC(=O)c1ccc(NC(=N)N)cc1	0.6400650144	1	0.8490204215	1	1	2	0	8	8	100	0.8851735592
SynGlue_MTM_1498	76	O=C(C=COCCCNC(=O)C(Cc1ccccc1)NC(=O)CNC(=O)CCNC(=O)c1ccccc1)NC(=O)C1C=C2c3cccc4[nH]cc(c34)CC2NC1	CN1CC(C(=O)NC(=O)C=COCCCNC(=O)C(Cc2ccccc2)NC(=O)C(CC(=O)O)NC(=O)CCNC(=O)c2ccc(NC(=N)N)cc2)C=C2c3cccc4[nH]cc(c34)CC21	0.6400650144	1	0.8490204215	1	1	2	0	8	8	100	0.8851735592
SynGlue_MTM_1499	76	O=C(C=CCCCNC(=O)C1C=C2c3cccc4[nH]cc(c34)CC2NC1)CNC(=O)C(Cc1ccccc1)NC(=O)CNC(=O)CCNC(=O)c1ccccc1	CN1CC(C(=O)NCCCC=CC(=O)CNC(=O)C(Cc2ccccc2)NC(=O)C(CC(=O)O)NC(=O)CCNC(=O)c2ccc(NC(=N)N)cc2)C=C2c3cccc4[nH]cc(c34)CC21	0.6400650144	1	0.8490204215	1	1	2	0	8	8	100	0.8851735592
SynGlue_MTM_1500	76	O=C(C=CC(=O)OC(=O)C(Cc1ccccc1)NC(=O)CNC(=O)CCNC(=O)c1ccccc1)NCCCC(=O)C1C=C2c3cccc4[nH]cc(c34)CC2NC1	CC(=CC(=O)OC(=O)C(Cc1ccccc1)NC(=O)C(CC(=O)O)NC(=O)CCNC(=O)c1ccc(NC(=N)N)cc1)C(=O)NCCCC(=O)C1C=C2c3cccc4[nH]cc(c34)CC2N(C)C1	0.6400650144	1	0.8490204215	1	1	2	0	8	8	100	0.8851735592
SynGlue_MTM_1501	76	O=C(C=CCCC=NNC(=O)C(Cc1ccccc1)NC(=O)CNC(=O)CCNC(=O)c1ccccc1)NC(=O)C1C=C2c3cccc4[nH]cc(c34)CC2NC1	CN1CC(C(=O)NC(=O)C=CCCC=NNC(=O)C(Cc2ccccc2)NC(=O)C(CC(=O)O)NC(=O)CCNC(=O)c2ccc(NC(=N)N)cc2)C=C2c3cccc4[nH]cc(c34)CC21	0.6400650144	1	0.8490204215	1	1	2	0	8	8	100	0.8851735592
SynGlue_MTM_1502	99	O=C(CCNC(=O)c1ccccc1)NCC(=O)NC(Cc1ccccc1)C(=O)NCCOCCCCNC(=O)C1C=C2c3cccc4[nH]cc(c34)CC2NC1	CC(COCCCCNC(=O)C1C=C2c3cccc4[nH]cc(c34)CC2N(C)C1)NC(=O)C(Cc1ccccc1)NC(=O)C(CC(=O)O)NC(=O)CCNC(=O)c1ccc(NC(=N)N)cc1	0.6400650144	1	0.8490204215	1	1	2	0	8	8	100	0.8851735592
SynGlue_MTM_1503	76	O=C(CCNC(=O)c1ccccc1)NCC(=O)NC(Cc1ccccc1)C(=O)C=COCCNCCNC(=O)C1C=C2c3cccc4[nH]cc(c34)CC2NC1	CC(COC=CC(=O)C(Cc1ccccc1)NC(=O)C(CC(=O)O)NC(=O)CCNC(=O)c1ccc(NC(=N)N)cc1)NCCNC(=O)C1C=C2c3cccc4[nH]cc(c34)CC2N(C)C1	0.6400650144	1	0.8490204215	1	1	2	0	8	8	100	0.8851735592
SynGlue_MTM_1504	75	O=C(C=COCC(=O)C(Cc1ccccc1)NC(=O)CNC(=O)CCNC(=O)c1ccccc1)NN=CNC(=O)C1C=C2c3cccc4[nH]cc(c34)CC2NC1	CC(=COCC(=O)C(Cc1ccccc1)NC(=O)C(CC(=O)O)NC(=O)CCNC(=O)c1ccc(NC(=N)N)cc1)C(=O)NN=C(C)NC(=O)C1C=C2c3cccc4[nH]cc(c34)CC2N(C)C1	0.6400650144	1	0.8490204215	1	1	2	0	8	8	100	0.8851735592
SynGlue_MTM_1505	99	O=C(CCNC(=O)c1ccccc1)NCC(=O)NC(Cc1ccccc1)C(=O)CCCOC=CCNNC(=O)C1C=C2c3cccc4[nH]cc(c34)CC2NC1	CC(C=COC(C)CCC(=O)C(Cc1ccccc1)NC(=O)C(CC(=O)O)NC(=O)CCNC(=O)c1ccc(NC(=N)N)cc1)NNC(=O)C1C=C2c3cccc4[nH]cc(c34)CC2N(C)C1	0.6400650144	1	0.8490204215	1	1	2	0	8	8	100	0.8851735592
SynGlue_MTM_1506	75	O=C(CCNC(=O)c1ccccc1)NCC(=O)NC(Cc1ccccc1)C(=O)NS(=O)C=CCCCCOC(=O)C1C=C2c3cccc4[nH]cc(c34)CC2NC1	CN1CC(C(=O)OCCCCC=CS(=O)NC(=O)C(Cc2ccccc2)NC(=O)C(CC(=O)O)NC(=O)CCNC(=O)c2ccc(NC(=N)N)cc2)C=C2c3cccc4[nH]cc(c34)CC21	0.6400650144	1	0.8490204215	1	1	2	0	8	8	100	0.8851735592
SynGlue_MTM_1507	75	O=C(CCNC(=O)c1ccccc1)NCC(=O)NC(Cc1ccccc1)C(=O)OC(=O)C=CC=CC=CNC(=O)C1C=C2c3cccc4[nH]cc(c34)CC2NC1	CN1CC(C(=O)NC=CC=CC=CC(=O)OC(=O)C(Cc2ccccc2)NC(=O)C(CC(=O)O)NC(=O)CCNC(=O)c2ccc(NC(=N)N)cc2)C=C2c3cccc4[nH]cc(c34)CC21	0.6400650144	1	0.8490204215	1	1	2	0	8	8	100	0.8851735592
SynGlue_MTM_1508	73	O=C(CCNC(=O)c1ccccc1)NCC(=O)NC(Cc1ccccc1)C(=O)OC(=O)C=CCNCC=CC(=O)C1C=C2c3cccc4[nH]cc(c34)CC2NC1	CC(C=CC(=O)OC(=O)C(Cc1ccccc1)NC(=O)C(CC(=O)O)NC(=O)CCNC(=O)c1ccc(NC(=N)N)cc1)NCC=CC(=O)C1C=C2c3cccc4[nH]cc(c34)CC2N(C)C1	0.6400650144	1	0.8490204215	1	1	2	0	8	8	100	0.8851735592
SynGlue_MTM_1509	77	O=C(CCNC(=O)c1ccccc1)NCC(=O)NC(Cc1ccccc1)C(=O)NCCCOC=CC=NC(=O)C1C=C2c3cccc4[nH]cc(c34)CC2NC1	CC(CCNC(=O)C(Cc1ccccc1)NC(=O)C(CC(=O)O)NC(=O)CCNC(=O)c1ccc(NC(=N)N)cc1)OC=CC=NC(=O)C1C=C2c3cccc4[nH]cc(c34)CC2N(C)C1	0.6400650144	1	0.8490204215	1	1	2	0	8	8	100	0.8851735592
SynGlue_MTM_1510	98	O=C(CCNC(=O)c1ccccc1)NCC(=O)NC(Cc1ccccc1)C(=O)OCCOCCCCNC(=O)C1C=C2c3cccc4[nH]cc(c34)CC2NC1	CC(COC(=O)C(Cc1ccccc1)NC(=O)C(CC(=O)O)NC(=O)CCNC(=O)c1ccc(NC(=N)N)cc1)OCCCCNC(=O)C1C=C2c3cccc4[nH]cc(c34)CC2N(C)C1	0.6400650144	1	0.8490204215	1	1	2	0	8	8	100	0.8851735592
SynGlue_MTM_1511	73	O=C(CCNC(=O)c1ccccc1)NCC(=O)NC(Cc1ccccc1)C(=O)C=CNCCCCC(=O)NC(=O)C1C=C2c3cccc4[nH]cc(c34)CC2NC1	CN1CC(C(=O)NC(=O)CCCCNC=CC(=O)C(Cc2ccccc2)NC(=O)C(CC(=O)O)NC(=O)CCNC(=O)c2ccc(NC(=N)N)cc2)C=C2c3cccc4[nH]cc(c34)CC21	0.6400650144	1	0.8490204215	1	1	2	0	8	8	100	0.8851735592
SynGlue_MTM_1512	98	O=C(CCNC(=O)c1ccccc1)NCC(=O)NC(Cc1ccccc1)C(=O)NNCCOCOCCC(=O)C1C=C2c3cccc4[nH]cc(c34)CC2NC1	CC(COCOCCC(=O)C1C=C2c3cccc4[nH]cc(c34)CC2N(C)C1)NNC(=O)C(Cc1ccccc1)NC(=O)C(CC(=O)O)NC(=O)CCNC(=O)c1ccc(NC(=N)N)cc1	0.6400650144	1	0.8490204215	1	1	2	0	8	8	100	0.8851735592
SynGlue_MTM_1513	1	O=C(CCNC(=O)c1ccccc1)NCC(=O)NC(Cc1ccccc1)C(=O)NCC(=O)OCCCCNC(=O)C1C=C2c3cccc4[nH]cc(c34)CC2NC1	CN1CC(C(=O)NCCCCOC(=O)CNC(=O)C(Cc2ccccc2)NC(=O)C(CC(=O)O)NC(=O)CCNC(=O)c2ccc(NC(=N)N)cc2)C=C2c3cccc4[nH]cc(c34)CC21	0.6400650144	1	0.8490204215	1	1	2	0	8	8	100	0.8851735592
SynGlue_MTM_1514	98	O=C(CCNC(=O)c1ccccc1)NCC(=O)NC(Cc1ccccc1)C(=O)NNCCOCCCCC(=O)C1C=C2c3cccc4[nH]cc(c34)CC2NC1	CC(NNC(=O)C(Cc1ccccc1)NC(=O)C(CC(=O)O)NC(=O)CCNC(=O)c1ccc(NC(=N)N)cc1)C(C)OCCCCC(=O)C1C=C2c3cccc4[nH]cc(c34)CC2N(C)C1	0.6400650144	1	0.8490204215	1	1	2	0	8	8	100	0.8851735592
SynGlue_MTM_1515	74	O=C(C=CC=[SH]C(=O)C=CC(=O)C(Cc1ccccc1)NC(=O)CNC(=O)CCNC(=O)c1ccccc1)NC(=O)C1C=C2c3cccc4[nH]cc(c34)CC2NC1	CN1CC(C(=O)NC(=O)C=CC=[SH]C(=O)C=CC(=O)C(Cc2ccccc2)NC(=O)C(CC(=O)O)NC(=O)CCNC(=O)c2ccc(NC(=N)N)cc2)C=C2c3cccc4[nH]cc(c34)CC21	0.6400650144	1	0.8490204215	1	1	2	0	8	8	100	0.8851735592
SynGlue_MTM_1516	77	O=C(C=C=CC=CC=NC(=O)C(Cc1ccccc1)NC(=O)CNC(=O)CCNC(=O)c1ccccc1)NC(=O)C1C=C2c3cccc4[nH]cc(c34)CC2NC1	CC(C=NC(=O)C(Cc1ccccc1)NC(=O)C(CC(=O)O)NC(=O)CCNC(=O)c1ccc(NC(=N)N)cc1)=CC=C=CC(=O)NC(=O)C1C=C2c3cccc4[nH]cc(c34)CC2N(C)C1	0.6400650144	1	0.8490204215	1	1	2	0	8	8	100	0.8851735592
SynGlue_MTM_1517	98	O=C(CCNC(=O)c1ccccc1)NCC(=O)NC(Cc1ccccc1)C(=O)NN=CCCCNCCC(=O)C1C=C2c3cccc4[nH]cc(c34)CC2NC1	CC(C=NNC(=O)C(Cc1ccccc1)NC(=O)C(CC(=O)O)NC(=O)CCNC(=O)c1ccc(NC(=N)N)cc1)CCNC(C)CC(=O)C1C=C2c3cccc4[nH]cc(c34)CC2N(C)C1	0.6400650144	1	0.8490204215	1	1	2	0	8	8	100	0.8851735592
SynGlue_MTM_1518	1	O=C(CCNC(=O)c1ccccc1)NCC(=O)NC(Cc1ccccc1)C(=O)NCCCCCCCNC(=O)C1C=C2c3cccc4[nH]cc(c34)CC2NC1	CN1CC(C(=O)NCCCCCCCNC(=O)C(Cc2ccccc2)NC(=O)C(CC(=O)O)NC(=O)CCNC(=O)c2ccc(NC(=N)N)cc2)C=C2c3cccc4[nH]cc(c34)CC21	0.6400650144	1	0.8490204215	1	1	2	0	8	8	100	0.8851735592
SynGlue_MTM_1519	74	O=C(CCNC(=O)c1ccccc1)NCC(=O)NC(Cc1ccccc1)C(=O)OC(=O)C=C=CCCC(=O)NC(=O)C1C=C2c3cccc4[nH]cc(c34)CC2NC1	CN1CC(C(=O)NC(=O)CCC=C=CC(=O)OC(=O)C(Cc2ccccc2)NC(=O)C(CC(=O)O)NC(=O)CCNC(=O)c2ccc(NC(=N)N)cc2)C=C2c3cccc4[nH]cc(c34)CC21	0.6400650144	1	0.8490204215	1	1	2	0	8	8	100	0.8851735592
SynGlue_MTM_1520	0	O=C(CCNC(=O)c1ccccc1)NCC(=O)NC(Cc1ccccc1)C(=O)NCCCCCCC(=O)NC(=O)C1C=C2c3cccc4[nH]cc(c34)CC2NC1	CN1CC(C(=O)NC(=O)CCCCCCNC(=O)C(Cc2ccccc2)NC(=O)C(CC(=O)O)NC(=O)CCNC(=O)c2ccc(NC(=N)N)cc2)C=C2c3cccc4[nH]cc(c34)CC21	0.6400650144	1	0.8490204215	1	1	2	0	8	8	100	0.8851735592
SynGlue_MTM_1521	99	O=C(CCNC(=O)c1ccccc1)NCC(=O)NC(Cc1ccccc1)C(=O)NNCCOCCCCC(=O)C1C=C2c3cccc4[nH]cc(c34)CC2NC1	CC(COCCCCC(=O)C1C=C2c3cccc4[nH]cc(c34)CC2N(C)C1)NNC(=O)C(Cc1ccccc1)NC(=O)C(CC(=O)O)NC(=O)CCNC(=O)c1ccc(NC(=N)N)cc1	0.6400650144	1	0.8490204215	1	1	2	0	8	8	100	0.8851735592
SynGlue_MTM_1522	77	O=C(CCNC(=O)c1ccccc1)NCC(=O)NC(Cc1ccccc1)C(=O)OCCOC=CC=CNC(=O)C1C=C2c3cccc4[nH]cc(c34)CC2NC1	CC(=COCCOC(=O)C(Cc1ccccc1)NC(=O)C(CC(=O)O)NC(=O)CCNC(=O)c1ccc(NC(=N)N)cc1)C=C(C)NC(=O)C1C=C2c3cccc4[nH]cc(c34)CC2N(C)C1	0.6400650144	1	0.8490204215	1	1	2	0	8	8	100	0.8851735592
SynGlue_MTM_1523	75	O=C(CCNC(=O)c1ccccc1)NCC(=O)NC(Cc1ccccc1)C(=O)OC(=O)C=CSCCCNC(=O)C1C=C2c3cccc4[nH]cc(c34)CC2NC1	CN1CC(C(=O)NCCCSC=CC(=O)OC(=O)C(Cc2ccccc2)NC(=O)C(CC(=O)O)NC(=O)CCNC(=O)c2ccc(NC(=N)N)cc2)C=C2c3cccc4[nH]cc(c34)CC21	0.6400650144	1	0.8490204215	1	1	2	0	8	8	100	0.8851735592
SynGlue_MTM_1524	75	O=C(CCNC(=O)c1ccccc1)NCC(=O)NC(Cc1ccccc1)C(=O)NCC=CCC=CCNC(=O)C1C=C2c3cccc4[nH]cc(c34)CC2NC1	CC(C=CCC=CCNC(=O)C(Cc1ccccc1)NC(=O)C(CC(=O)O)NC(=O)CCNC(=O)c1ccc(NC(=N)N)cc1)NC(=O)C1C=C2c3cccc4[nH]cc(c34)CC2N(C)C1	0.6400650144	1	0.8490204215	1	1	2	0	8	8	100	0.8851735592
SynGlue_MTM_1525	77	O=C(C=CC=CNC(=O)C1C=C2c3cccc4[nH]cc(c34)CC2NC1)C=CNC(=O)C(Cc1ccccc1)NC(=O)CNC(=O)CCNC(=O)c1ccccc1	CC(=CC(=O)C=C(C)NC(=O)C(Cc1ccccc1)NC(=O)C(CC(=O)O)NC(=O)CCNC(=O)c1ccc(NC(=N)N)cc1)C=C(C)NC(=O)C1C=C2c3cccc4[nH]cc(c34)CC2N(C)C1	0.6400650144	1	0.8490204215	1	1	2	0	8	8	100	0.8851735592
SynGlue_MTM_1526	75	O=C(C=C=NC(=O)C(Cc1ccccc1)NC(=O)CNC(=O)CCNC(=O)c1ccccc1)NCCSCC(=O)C1C=C2c3cccc4[nH]cc(c34)CC2NC1	CC(=C=NC(=O)C(Cc1ccccc1)NC(=O)C(CC(=O)O)NC(=O)CCNC(=O)c1ccc(NC(=N)N)cc1)C(=O)NCCSCC(=O)C1C=C2c3cccc4[nH]cc(c34)CC2N(C)C1	0.6400650144	1	0.8490204215	1	1	2	0	8	8	100	0.8851735592
SynGlue_MTM_1527	67	O=C(CCNC(=O)c1ccccc1)NCC(=O)NC(Cc1ccccc1)C(=O)CCNCCCCCNC(=O)C1C=C2c3cccc4[nH]cc(c34)CC2NC1	CN1CC(C(=O)NCCCCCNCCC(=O)C(Cc2ccccc2)NC(=O)C(CC(=O)O)NC(=O)CCNC(=O)c2ccc(NC(=N)N)cc2)C=C2c3cccc4[nH]cc(c34)CC21	0.6400650144	1	0.8490204215	1	1	2	0	8	8	100	0.8851735592
SynGlue_MTM_1528	96	O=C(CCNC(=O)c1ccccc1)NCC(=O)NC(Cc1ccccc1)C(=O)NCCCCNCCCC(=O)C1C=C2c3cccc4[nH]cc(c34)CC2NC1	CN1CC(C(=O)CCCNCCCCNC(=O)C(Cc2ccccc2)NC(=O)C(CC(=O)O)NC(=O)CCNC(=O)c2ccc(NC(=N)N)cc2)C=C2c3cccc4[nH]cc(c34)CC21	0.6400650144	1	0.8490204215	1	1	2	0	8	8	100	0.8851735592
SynGlue_MTM_1529	78	O=C(C=C=CC=CC=NC(=O)C1C=C2c3cccc4[nH]cc(c34)CC2NC1)NC(=O)C(Cc1ccccc1)NC(=O)CNC(=O)CCNC(=O)c1ccccc1	CN1CC(C(=O)N=CC=CC=C=CC(=O)NC(=O)C(Cc2ccccc2)NC(=O)C(CC(=O)O)NC(=O)CCNC(=O)c2ccc(NC(=N)N)cc2)C=C2c3cccc4[nH]cc(c34)CC21	0.6400650144	1	0.8490204215	1	1	2	0	8	8	100	0.8851735592
SynGlue_MTM_1530	18	O=C(CCNC(=O)c1ccccc1)NCC(=O)NC(Cc1ccccc1)C(=O)NCCNC(=O)OCCNC(=O)C1C=C2c3cccc4[nH]cc(c34)CC2NC1	COC(CNC(=O)C1C=C2c3cccc4[nH]cc(c34)CC2N(C)C1)OC(=O)N(C)CCNC(=O)C(Cc1ccccc1)NC(=O)C(CC(=O)O)NC(=O)CCNC(=O)c1ccc(NC(=N)N)cc1	0.6400650144	1	0.8490204215	1	1	2	0	8	8	100	0.8851735592
SynGlue_MTM_1531	93	O=C(CCNC(=O)c1ccccc1)NCC(=O)NC(Cc1ccccc1)C(=O)OC=CC(=O)OCCCCC(=O)C1C=C2c3cccc4[nH]cc(c34)CC2NC1	CN1CC(C(=O)CCCCOC(=O)C=C(N)OC(=O)C(Cc2ccccc2)NC(=O)C(CC(=O)O)NC(=O)CCNC(=O)c2ccc(NC(=N)N)cc2)C=C2c3cccc4[nH]cc(c34)CC21	0.6400650144	1	0.8490204215	1	1	2	0	8	8	100	0.8851735592
SynGlue_MTM_1532	89	O=C(CCNC(=O)c1ccccc1)NCC(=O)NC(Cc1ccccc1)C(=O)NCCC(=O)OCC=CCC(=O)C1C=C2c3cccc4[nH]cc(c34)CC2NC1	CN1CC(C(=O)CC=CCOC(=O)C(O)CNC(=O)C(Cc2ccccc2)NC(=O)C(CC(=O)O)NC(=O)CCNC(=O)c2ccc(NC(=N)N)cc2)C=C2c3cccc4[nH]cc(c34)CC21	0.6400650144	1	0.8490204215	1	1	2	0	8	8	100	0.8851735592
SynGlue_MTM_1533	93	O=C(CCNC(=O)c1ccccc1)NCC(=O)NC(Cc1ccccc1)C(=O)NNCCOCCSCC(=O)C1C=C2c3cccc4[nH]cc(c34)CC2NC1	CC(NNC(=O)C(Cc1ccccc1)NC(=O)C(CC(=O)O)NC(=O)CCNC(=O)c1ccc(NC(=N)N)cc1)C(C)OCCSCC(=O)C1C=C2c3cccc4[nH]cc(c34)CC2N(C)C1	0.6400650144	1	0.8490204215	1	1	2	0	8	8	100	0.8851735592
SynGlue_MTM_1534	59	O=C(CCNC(=O)c1ccccc1)NCC(=O)NC(Cc1ccccc1)C(=O)NCCCCCCCCC(=O)C1C=C2c3cccc4[nH]cc(c34)CC2NC1	CN1CC(C(=O)CCCC(CCCCNC(=O)C(Cc2ccccc2)NC(=O)C(CC(=O)O)NC(=O)CCNC(=O)c2ccc(NC(=N)N)cc2)CC(=O)O)C=C2c3cccc4[nH]cc(c34)CC21	0.6400650144	1	0.8490204215	1	1	2	0	8	8	100	0.8851735592
SynGlue_MTM_1535	59	O=C(CCNC(=O)c1ccccc1)NCC(=O)NC(Cc1ccccc1)C(=O)NC(=O)NC(=O)CCCCCC(=O)C1C=C2c3cccc4[nH]cc(c34)CC2NC1	CN1CC(C(=O)CCCCCC(=O)NC(=O)NC(=O)C(Cc2ccccc2)NC(=O)C(CC(=O)O)NC(=O)CCNC(=O)c2ccc(NC(=N)N)cc2)C=C2c3cccc4[nH]cc(c34)CC21	0.6400650144	1	0.8490204215	1	1	2	0	8	8	100	0.8851735592
SynGlue_MTM_1536	93	O=C(C=CCOCCCC(=O)C1C=C2c3cccc4[nH]cc(c34)CC2NC1)NC(=O)C(Cc1ccccc1)NC(=O)CNC(=O)CCNC(=O)c1ccccc1	CC(=CC(O)OCCCC(=O)C1C=C2c3cccc4[nH]cc(c34)CC2N(C)C1)C(=O)NC(=O)C(Cc1ccccc1)NC(=O)C(CC(=O)O)NC(=O)CCNC(=O)c1ccc(NC(=N)N)cc1	0.6400650144	1	0.8490204215	1	1	2	0	8	8	100	0.8851735592
SynGlue_MTM_1537	80	O=C(CCNC(=O)c1ccccc1)NCC(=O)NC(Cc1ccccc1)C(=O)NC=COCCCCNC(=O)C1C=C2c3cccc4[nH]cc(c34)CC2NC1	CC(=COCCCCNC(=O)C1C=C2c3cccc4[nH]cc(c34)CC2N(C)C1)NC(=O)C(Cc1ccccc1)NC(=O)C(CC(=O)O)NC(=O)CCNC(=O)c1ccc(NC(=N)N)cc1	0.6400650144	1	0.8490204215	1	1	2	0	8	8	100	0.8851735592
SynGlue_MTM_1538	93	O=C(C=COCCCC(=O)C1C=C2c3cccc4[nH]cc(c34)CC2NC1)NNC(=O)C(Cc1ccccc1)NC(=O)CNC(=O)CCNC(=O)c1ccccc1	CC(=COC(C)CCC(=O)C1C=C2c3cccc4[nH]cc(c34)CC2N(C)C1)C(=O)NNC(=O)C(Cc1ccccc1)NC(=O)C(CC(=O)O)NC(=O)CCNC(=O)c1ccc(NC(=N)N)cc1	0.6400650144	1	0.8490204215	1	1	2	0	8	8	100	0.8851735592
SynGlue_MTM_1539	93	O=C(CCNC(=O)c1ccccc1)NCC(=O)NC(Cc1ccccc1)C(=O)NCC(=O)OCCNCCC(=O)C1C=C2c3cccc4[nH]cc(c34)CC2NC1	CC(NCCC(=O)C1C=C2c3cccc4[nH]cc(c34)CC2N(C)C1)C(C)OC(=O)CNC(=O)C(Cc1ccccc1)NC(=O)C(CC(=O)O)NC(=O)CCNC(=O)c1ccc(NC(=N)N)cc1	0.6400650144	1	0.8490204215	1	1	2	0	8	8	100	0.8851735592
SynGlue_MTM_1540	18	O=C(CCNC(=O)c1ccccc1)NCC(=O)NC(Cc1ccccc1)C(=O)NOCOC(=O)OCCNC(=O)C1C=C2c3cccc4[nH]cc(c34)CC2NC1	CN1CC(C(=O)NCCOC(=O)OCONC(=O)C(Cc2ccccc2)NC(=O)C(CC(=O)O)NC(=O)CCNC(=O)c2ccc(NC(=N)N)cc2)C=C2c3cccc4[nH]cc(c34)CC21	0.6400650144	1	0.8490204215	1	1	2	0	8	8	100	0.8851735592
SynGlue_MTM_1541	61	O=C(CCNC(=O)c1ccccc1)NCC(=O)NC(Cc1ccccc1)C(=O)CCNCCCCC(=O)NC(=O)C1C=C2c3cccc4[nH]cc(c34)CC2NC1	CC(CCCC(=O)NC(=O)C1C=C2c3cccc4[nH]cc(c34)CC2N(C)C1)NCCC(=O)C(Cc1ccccc1)NC(=O)C(CC(=O)O)NC(=O)CCNC(=O)c1ccc(NC(=N)N)cc1	0.6400650144	1	0.8490204215	1	1	2	0	8	8	100	0.8851735592
SynGlue_MTM_1542	80	O=C(CCNC(=O)c1ccccc1)NCC(=O)NC(Cc1ccccc1)C(=O)OC(=O)C=CCC=CCNC(=O)C1C=C2c3cccc4[nH]cc(c34)CC2NC1	COC(C=C(C)C(C)NC(=O)C1C=C2c3cccc4[nH]cc(c34)CC2N(C)C1)C(C)=CC(=O)OC(=O)C(Cc1ccccc1)NC(=O)C(CC(=O)O)NC(=O)CCNC(=O)c1ccc(NC(=N)N)cc1	0.6400650144	1	0.8490204215	1	1	2	0	8	8	100	0.8851735592
SynGlue_MTM_1543	80	O=C(CCNC(=O)c1ccccc1)NCC(=O)NC(Cc1ccccc1)C(=O)OC(=O)C=CCOC=CNC(=O)C1C=C2c3cccc4[nH]cc(c34)CC2NC1	CC(=COC(C)C(C)=CC(=O)OC(=O)C(Cc1ccccc1)NC(=O)C(CC(=O)O)NC(=O)CCNC(=O)c1ccc(NC(=N)N)cc1)NC(=O)C1C=C2c3cccc4[nH]cc(c34)CC2N(C)C1	0.6400650144	1	0.8490204215	1	1	2	0	8	8	100	0.8851735592
SynGlue_MTM_1544	80	O=C(CCNC(=O)c1ccccc1)NCC(=O)NC(Cc1ccccc1)C(=O)NC=COC(=O)C=C=CNC(=O)C1C=C2c3cccc4[nH]cc(c34)CC2NC1	CC(=C=CC(=O)OC=C(C)NC(=O)C(Cc1ccccc1)NC(=O)C(CC(=O)O)NC(=O)CCNC(=O)c1ccc(NC(=N)N)cc1)NC(=O)C1C=C2c3cccc4[nH]cc(c34)CC2N(C)C1	0.6400650144	1	0.8490204215	1	1	2	0	8	8	100	0.8851735592
SynGlue_MTM_1545	60	O=C(CCCCNC(=O)C1C=C2c3cccc4[nH]cc(c34)CC2NC1)NCCC(=O)C(Cc1ccccc1)NC(=O)CNC(=O)CCNC(=O)c1ccccc1	CN1CC(C(=O)NCCCCC(=O)NCCC(=O)C(Cc2ccccc2)NC(=O)C(CC(=O)O)NC(=O)CCNC(=O)c2ccc(NC(=N)N)cc2)C=C2c3cccc4[nH]cc(c34)CC21	0.6400650144	1	0.8490204215	1	1	2	0	8	8	100	0.8851735592
SynGlue_MTM_1546	94	O=C(CCNC(=O)c1ccccc1)NCC(=O)NC(Cc1ccccc1)C(=O)NNC(=O)OCCCCCC(=O)C1C=C2c3cccc4[nH]cc(c34)CC2NC1	CN1CC(C(=O)CCCCCOC(=O)NNC(=O)C(Cc2ccccc2)NC(=O)C(CC(=O)O)NC(=O)CCNC(=O)c2ccc(NC(=N)N)cc2)C=C2c3cccc4[nH]cc(c34)CC21	0.6400650144	1	0.8490204215	1	1	2	0	8	8	100	0.8851735592
SynGlue_MTM_1547	60	O=C(CCNC(=O)c1ccccc1)NCC(=O)NC(Cc1ccccc1)C(=O)NC(=O)CCNCCCCC(=O)C1C=C2c3cccc4[nH]cc(c34)CC2NC1	CC(CC(=O)NC(=O)C(Cc1ccccc1)NC(=O)C(CC(=O)O)NC(=O)CCNC(=O)c1ccc(NC(=N)N)cc1)NCCCCC(=O)C1C=C2c3cccc4[nH]cc(c34)CC2N(C)C1	0.6400650144	1	0.8490204215	1	1	2	0	8	8	100	0.8851735592
SynGlue_MTM_1548	80	O=C(CCNC(=O)c1ccccc1)NCC(=O)NC(Cc1ccccc1)C(=O)NC(=O)OC(=O)C=C=CCNC(=O)C1C=C2c3cccc4[nH]cc(c34)CC2NC1	CC(=C=CC(=O)OC(=O)NC(=O)C(Cc1ccccc1)NC(=O)C(CC(=O)O)NC(=O)CCNC(=O)c1ccc(NC(=N)N)cc1)C(C)NC(=O)C1C=C2c3cccc4[nH]cc(c34)CC2N(C)C1	0.6400650144	1	0.8490204215	1	1	2	0	8	8	100	0.8851735592
SynGlue_MTM_1549	80	O=C(C=CCCNC(=O)C1C=C2c3cccc4[nH]cc(c34)CC2NC1)CC(=O)OC(=O)C(Cc1ccccc1)NC(=O)CNC(=O)CCNC(=O)c1ccccc1	CN1CC(C(=O)NCCC=CC(=O)CC(=O)OC(=O)C(Cc2ccccc2)NC(=O)C(CC(=O)O)NC(=O)CCNC(=O)c2ccc(NC(=N)N)cc2)C=C2c3cccc4[nH]cc(c34)CC21	0.6400650144	1	0.8490204215	1	1	2	0	8	8	100	0.8851735592
SynGlue_MTM_1550	17	O=C(CCNC(=O)c1ccccc1)NCC(=O)NC(Cc1ccccc1)C(=O)NCOCOCOCOC(=O)C1C=C2c3cccc4[nH]cc(c34)CC2NC1	CN1CC(C(=O)OCOCOCOCNC(=O)C(Cc2ccccc2)NC(=O)C(CC(=O)O)NC(=O)CCNC(=O)c2ccc(NC(=N)N)cc2)C=C2c3cccc4[nH]cc(c34)CC21	0.6400650144	1	0.8490204215	1	1	2	0	8	8	100	0.8851735592
SynGlue_MTM_1551	80	O=C(CCNC(=O)c1ccccc1)NCC(=O)NC(Cc1ccccc1)C(=O)NC(=O)SC(=O)C=CCCNC(=O)C1C=C2c3cccc4[nH]cc(c34)CC2NC1	CN1CC(C(=O)NCCC=CC(=O)SC(=O)NC(=O)C(Cc2ccccc2)NC(=O)C(CC(=O)O)NC(=O)CCNC(=O)c2ccc(NC(=N)N)cc2)C=C2c3cccc4[nH]cc(c34)CC21	0.6400650144	1	0.8490204215	1	1	2	0	8	8	100	0.8851735592
SynGlue_MTM_1552	58	O=C(CCCCCC(=O)C1C=C2c3cccc4[nH]cc(c34)CC2NC1)NCCC(=O)C(Cc1ccccc1)NC(=O)CNC(=O)CCNC(=O)c1ccccc1	CN1CC(C(=O)CCCC(CC(=O)O)CC(=O)NCCC(=O)C(Cc2ccccc2)NC(=O)C(CC(=O)O)NC(=O)CCNC(=O)c2ccc(NC(=N)N)cc2)C=C2c3cccc4[nH]cc(c34)CC21	0.6400650144	1	0.8490204215	1	1	2	0	8	8	100	0.8851735592
SynGlue_MTM_1553	93	O=C(CCNC(=O)c1ccccc1)NCC(=O)NC(Cc1ccccc1)C(=O)CCOC(=O)CCC=CNC(=O)C1C=C2c3cccc4[nH]cc(c34)CC2NC1	CC(CC(C(=O)O)C(=O)OCCC(=O)C(Cc1ccccc1)NC(=O)C(CC(=O)O)NC(=O)CCNC(=O)c1ccc(NC(=N)N)cc1)=C(C)NC(=O)C1C=C2c3cccc4[nH]cc(c34)CC2N(C)C1	0.6400650144	1	0.8490204215	1	1	2	0	8	8	100	0.8851735592
SynGlue_MTM_1554	93	O=C(CCNC(=O)c1ccccc1)NCC(=O)NC(Cc1ccccc1)C(=O)OC=CC(=O)OC(=O)CCNC(=O)C1C=C2c3cccc4[nH]cc(c34)CC2NC1	CC(=CC(=O)OC(=O)CCNC(=O)C1C=C2c3cccc4[nH]cc(c34)CC2N(C)C1)OC(=O)C(Cc1ccccc1)NC(=O)C(CC(=O)O)NC(=O)CCNC(=O)c1ccc(NC(=N)N)cc1	0.6400650144	1	0.8490204215	1	1	2	0	8	8	100	0.8851735592
SynGlue_MTM_1555	93	O=C(CCNC(=O)c1ccccc1)NCC(=O)NC(Cc1ccccc1)C(=O)NNC(=O)C(=O)OCCCCC(=O)C1C=C2c3cccc4[nH]cc(c34)CC2NC1	CN1CC(C(=O)CCCCOC(=O)C(=O)NNC(=O)C(Cc2ccccc2)NC(=O)C(CC(=O)O)NC(=O)CCNC(=O)c2ccc(NC(=N)N)cc2)C=C2c3cccc4[nH]cc(c34)CC21	0.6400650144	1	0.8490204215	1	1	2	0	8	8	100	0.8851735592
SynGlue_MTM_1556	20	O=C(CCNC(=O)c1ccccc1)NCC(=O)NC(Cc1ccccc1)C(=O)OCOC(=O)OCCONC(=O)C1C=C2c3cccc4[nH]cc(c34)CC2NC1	CN1CC(C(=O)NOCCOC(=O)OCOC(=O)C(Cc2ccccc2)NC(=O)C(CC(=O)O)NC(=O)CCNC(=O)c2ccc(NC(=N)N)cc2)C=C2c3cccc4[nH]cc(c34)CC21	0.6400650144	1	0.8490204215	1	1	2	0	8	8	100	0.8851735592
SynGlue_MTM_1557	80	O=C(C=COC(=O)C(Cc1ccccc1)NC(=O)CNC(=O)CCNC(=O)c1ccccc1)NCCCNC(=O)C1C=C2c3cccc4[nH]cc(c34)CC2NC1	CN(CCCNC(=O)C1C=C2c3cccc4[nH]cc(c34)CC2N(C)C1)C(=O)C=COC(=O)C(Cc1ccccc1)NC(=O)C(CC(=O)O)NC(=O)CCNC(=O)c1ccc(NC(=N)N)cc1	0.6400650144	1	0.8490204215	1	1	2	0	8	8	100	0.8851735592
SynGlue_MTM_1558	80	O=C(CCNC(=O)c1ccccc1)NCC(=O)NC(Cc1ccccc1)C(=O)NC=CCSC=CCNC(=O)C1C=C2c3cccc4[nH]cc(c34)CC2NC1	CC(=CC(C)SC=CC(C)NC(=O)C1C=C2c3cccc4[nH]cc(c34)CC2N(C)C1)NC(=O)C(Cc1ccccc1)NC(=O)C(CC(=O)O)NC(=O)CCNC(=O)c1ccc(NC(=N)N)cc1	0.6400650144	1	0.8490204215	1	1	2	0	8	8	100	0.8851735592
SynGlue_MTM_1559	57	O=C(CCCC(=O)C1C=C2c3cccc4[nH]cc(c34)CC2NC1)NCCC(=O)NC(=O)C(Cc1ccccc1)NC(=O)CNC(=O)CCNC(=O)c1ccccc1	CN1CC(C(=O)CCCC(=O)NCCC(=O)NC(=O)C(Cc2ccccc2)NC(=O)C(CC(=O)O)NC(=O)CCNC(=O)c2ccc(NC(=N)N)cc2)C=C2c3cccc4[nH]cc(c34)CC21	0.6400650144	1	0.8490204215	1	1	2	0	8	8	100	0.8851735592
SynGlue_MTM_1560	57	O=C(CCCC(=O)NC(=O)C1C=C2c3cccc4[nH]cc(c34)CC2NC1)NCCC(=O)C(Cc1ccccc1)NC(=O)CNC(=O)CCNC(=O)c1ccccc1	CC(CC(=O)C(Cc1ccccc1)NC(=O)C(CC(=O)O)NC(=O)CCNC(=O)c1ccc(NC(=N)N)cc1)NC(=O)CCCC(=O)NC(=O)C1C=C2c3cccc4[nH]cc(c34)CC2N(C)C1	0.6400650144	1	0.8490204215	1	1	2	0	8	8	100	0.8851735592
SynGlue_MTM_1561	20	O=C(CCNC(=O)c1ccccc1)NCC(=O)NC(Cc1ccccc1)C(=O)NCOC(=O)OCOCNC(=O)C1C=C2c3cccc4[nH]cc(c34)CC2NC1	CN1CC(C(=O)NCOCOC(=O)OCNC(=O)C(Cc2ccccc2)NC(=O)C(CC(=O)O)NC(=O)CCNC(=O)c2ccc(NC(=N)N)cc2)C=C2c3cccc4[nH]cc(c34)CC21	0.6400650144	1	0.8490204215	1	1	2	0	8	8	100	0.8851735592
SynGlue_MTM_1562	93	O=C(CCNC(=O)c1ccccc1)NCC(=O)NC(Cc1ccccc1)C(=O)NC(=O)OCCC=CCNC(=O)C1C=C2c3cccc4[nH]cc(c34)CC2NC1	CC(=CCC(C)OC(=O)NC(=O)C(Cc1ccccc1)NC(=O)C(CC(=O)O)NC(=O)CCNC(=O)c1ccc(NC(=N)N)cc1)C(C)NC(=O)C1C=C2c3cccc4[nH]cc(c34)CC2N(C)C1	0.6400650144	1	0.8490204215	1	1	2	0	8	8	100	0.8851735592
SynGlue_MTM_1563	20	O=C(CCNC(=O)c1ccccc1)NCC(=O)NC(Cc1ccccc1)C(=O)NOCCOCOCNC(=O)C1C=C2c3cccc4[nH]cc(c34)CC2NC1	CN1CC(C(=O)NCOCOCCONC(=O)C(Cc2ccccc2)NC(=O)C(CC(=O)O)NC(=O)CCNC(=O)c2ccc(NC(=N)N)cc2)C=C2c3cccc4[nH]cc(c34)CC21	0.6400650144	1	0.8490204215	1	1	2	0	8	8	100	0.8851735592
SynGlue_MTM_1564	20	O=C(CCNC(=O)c1ccccc1)NCC(=O)NC(Cc1ccccc1)C(=O)OCOC(=O)OCOCOC(=O)C1C=C2c3cccc4[nH]cc(c34)CC2NC1	CN1CC(C(=O)OCOCOC(=O)OCOC(=O)C(Cc2ccccc2)NC(=O)C(CC(=O)O)NC(=O)CCNC(=O)c2ccc(NC(=N)N)cc2)C=C2c3cccc4[nH]cc(c34)CC21	0.6400650144	1	0.8490204215	1	1	2	0	8	8	100	0.8851735592
SynGlue_MTM_1565	20	O=C(CCNC(=O)c1ccccc1)NCC(=O)NC(Cc1ccccc1)C(=O)NN=NOC(=O)COCOC(=O)C1C=C2c3cccc4[nH]cc(c34)CC2NC1	CN1CC(C(=O)OCOCC(=O)ON=NNC(=O)C(Cc2ccccc2)NC(=O)C(CC(=O)O)NC(=O)CCNC(=O)c2ccc(NC(=N)N)cc2)C=C2c3cccc4[nH]cc(c34)CC21	0.6400650144	1	0.8490204215	1	1	2	0	8	8	100	0.8851735592
SynGlue_MTM_1566	57	O=C(CCNC(=O)c1ccccc1)NCC(=O)NC(Cc1ccccc1)C(=O)NC(=O)CCCCCCNC(=O)C1C=C2c3cccc4[nH]cc(c34)CC2NC1	CC(CCCCCC(=O)NC(=O)C(Cc1ccccc1)NC(=O)C(CC(=O)O)NC(=O)CCNC(=O)c1ccc(NC(=N)N)cc1)NC(=O)C1C=C2c3cccc4[nH]cc(c34)CC2N(C)C1	0.6400650144	1	0.8490204215	1	1	2	0	8	8	100	0.8851735592
SynGlue_MTM_1567	57	O=C(C=CCCC(=O)C1C=C2c3cccc4[nH]cc(c34)CC2NC1)NCCNC(=O)C(Cc1ccccc1)NC(=O)CNC(=O)CCNC(=O)c1ccccc1	CC(CNC(=O)C=CCCC(=O)C1C=C2c3cccc4[nH]cc(c34)CC2N(C)C1)NC(=O)C(Cc1ccccc1)NC(=O)C(CC(=O)O)NC(=O)CCNC(=O)c1ccc(NC(=N)N)cc1	0.6400650144	1	0.8490204215	1	1	2	0	8	8	100	0.8851735592
SynGlue_MTM_1568	57	O=C(CCCCC(=O)C1C=C2c3cccc4[nH]cc(c34)CC2NC1)NCC(=O)NC(=O)C(Cc1ccccc1)NC(=O)CNC(=O)CCNC(=O)c1ccccc1	CN1CC(C(=O)CCCCC(=O)NCC(=O)NC(=O)C(Cc2ccccc2)NC(=O)C(CC(=O)O)NC(=O)CCNC(=O)c2ccc(NC(=N)N)cc2)C=C2c3cccc4[nH]cc(c34)CC21	0.6400650144	1	0.8490204215	1	1	2	0	8	8	100	0.8851735592
SynGlue_MTM_1569	20	O=C(CCNC(=O)c1ccccc1)NCC(=O)NC(Cc1ccccc1)C(=O)NCCOC(=O)OC=CNC(=O)C1C=C2c3cccc4[nH]cc(c34)CC2NC1	CN1CC(C(=O)NC=COC(=O)OCCNC(=O)C(Cc2ccccc2)NC(=O)C(CC(=O)O)NC(=O)CCNC(=O)c2ccc(NC(=N)N)cc2)C=C2c3cccc4[nH]cc(c34)CC21	0.6400650144	1	0.8490204215	1	1	2	0	8	8	100	0.8851735592
SynGlue_MTM_1570	19	O=C(CCNC(=O)c1ccccc1)NCC(=O)NC(Cc1ccccc1)C(=O)NCCOCCOCOC(=O)C1C=C2c3cccc4[nH]cc(c34)CC2NC1	CN1CC(C(=O)OCOCCOCCNC(=O)C(Cc2ccccc2)NC(=O)C(CC(=O)O)NC(=O)CCNC(=O)c2ccc(NC(=N)N)cc2)C=C2c3cccc4[nH]cc(c34)CC21	0.6400650144	1	0.8490204215	1	1	2	0	8	8	100	0.8851735592
SynGlue_MTM_1571	93	O=C(CCNC(=O)c1ccccc1)NCC(=O)NC(Cc1ccccc1)C(=O)NS(=O)(=O)OCCCCCNC(=O)C1C=C2c3cccc4[nH]cc(c34)CC2NC1	CC(CCCCNC(=O)C1C=C2c3cccc4[nH]cc(c34)CC2N(C)C1)OS(=O)(=O)NC(=O)C(Cc1ccccc1)NC(=O)C(CC(=O)O)NC(=O)CCNC(=O)c1ccc(NC(=N)N)cc1	0.6400650144	1	0.8490204215	1	1	2	0	8	8	100	0.8851735592
SynGlue_MTM_1572	19	O=C(CCNC(=O)c1ccccc1)NCC(=O)NC(Cc1ccccc1)C(=O)NOCCOC(=O)OCOC(=O)C1C=C2c3cccc4[nH]cc(c34)CC2NC1	CN1CC(C(=O)OCOC(=O)OCCONC(=O)C(Cc2ccccc2)NC(=O)C(CC(=O)O)NC(=O)CCNC(=O)c2ccc(NC(=N)N)cc2)C=C2c3cccc4[nH]cc(c34)CC21	0.6400650144	1	0.8490204215	1	1	2	0	8	8	100	0.8851735592
SynGlue_MTM_1573	19	O=C(CCNC(=O)c1ccccc1)NCC(=O)NC(Cc1ccccc1)C(=O)NCOC(=O)OCOC(=O)NC(=O)C1C=C2c3cccc4[nH]cc(c34)CC2NC1	CN1CC(C(=O)NC(=O)OCOC(=O)OCNC(=O)C(Cc2ccccc2)NC(=O)C(CC(=O)O)NC(=O)CCNC(=O)c2ccc(NC(=N)N)cc2)C=C2c3cccc4[nH]cc(c34)CC21	0.6400650144	1	0.8490204215	1	1	2	0	8	8	100	0.8851735592
SynGlue_MTM_1574	94	O=C(CCNC(=O)c1ccccc1)NCC(=O)NC(Cc1ccccc1)C(=O)NOC=CCCCC(=O)NC(=O)C1C=C2c3cccc4[nH]cc(c34)CC2NC1	CC(=CCCCC(=O)NC(=O)C1C=C2c3cccc4[nH]cc(c34)CC2N(C)C1)ONC(=O)C(Cc1ccccc1)NC(=O)C(CC(=O)O)NC(=O)CCNC(=O)c1ccc(NC(=N)N)cc1	0.6400650144	1	0.8490204215	1	1	2	0	8	8	100	0.8851735592
SynGlue_MTM_1575	61	O=C(CCNC(=O)c1ccccc1)NCC(=O)NC(Cc1ccccc1)C(=O)CCNCCCCC(=O)NC(=O)C1C=C2c3cccc4[nH]cc(c34)CC2NC1	CN1CC(C(=O)NC(=O)CCCCNCCC(=O)C(Cc2ccccc2)NC(=O)C(CC(=O)O)NC(=O)CCNC(=O)c2ccc(NC(=N)N)cc2)C=C2c3cccc4[nH]cc(c34)CC21	0.6400650144	1	0.8490204215	1	1	2	0	8	8	100	0.8851735592
SynGlue_MTM_1576	67	O=C(C=CNC(=O)C(Cc1ccccc1)NC(=O)CNC(=O)CCNC(=O)c1ccccc1)CCCCNC(=O)C1C=C2c3cccc4[nH]cc(c34)CC2NC1	CC(=CC(=O)CCCCNC(=O)C1C=C2c3cccc4[nH]cc(c34)CC2N(C)C1)NC(=O)C(Cc1ccccc1)NC(=O)C(CC(=O)O)NC(=O)CCNC(=O)c1ccc(NC(=N)N)cc1	0.6400650144	1	0.8490204215	1	1	2	0	8	8	100	0.8851735592
SynGlue_MTM_1577	95	O=C(CCNC(=O)c1ccccc1)NCC(=O)NC(Cc1ccccc1)C(=O)OCCSSCCCNC(=O)C1C=C2c3cccc4[nH]cc(c34)CC2NC1	CC(CCSSCCOC(=O)C(Cc1ccccc1)NC(=O)C(CC(=O)O)NC(=O)CCNC(=O)c1ccc(NC(=N)N)cc1)NC(=O)C1C=C2c3cccc4[nH]cc(c34)CC2N(C)C1	0.6400650144	1	0.8490204215	1	1	2	0	8	8	100	0.8851735592
SynGlue_MTM_1578	64	O=C(CCCCC(=O)C1C=C2c3cccc4[nH]cc(c34)CC2NC1)NCCNC(=O)C(Cc1ccccc1)NC(=O)CNC(=O)CCNC(=O)c1ccccc1	CC(CNC(=O)CCCCC(=O)C1C=C2c3cccc4[nH]cc(c34)CC2N(C)C1)NC(=O)C(Cc1ccccc1)NC(=O)C(CC(=O)O)NC(=O)CCNC(=O)c1ccc(NC(=N)N)cc1	0.6400650144	1	0.8490204215	1	1	2	0	8	8	100	0.8851735592
SynGlue_MTM_1579	64	O=C(CCNC(=O)c1ccccc1)NCC(=O)NC(Cc1ccccc1)C(=O)SCC=CCCCC(=O)NC(=O)C1C=C2c3cccc4[nH]cc(c34)CC2NC1	CC(=CCCCC(=O)NC(=O)C1C=C2c3cccc4[nH]cc(c34)CC2N(C)C1)CSC(=O)C(Cc1ccccc1)NC(=O)C(CC(=O)O)NC(=O)CCNC(=O)c1ccc(NC(=N)N)cc1	0.6400650144	1	0.8490204215	1	1	2	0	8	8	100	0.8851735592
SynGlue_MTM_1580	64	O=C(CCNC(=O)c1ccccc1)NCC(=O)NC(Cc1ccccc1)C(=O)OC=CCCCCCNC(=O)C1C=C2c3cccc4[nH]cc(c34)CC2NC1	CC(=CCCCCCNC(=O)C1C=C2c3cccc4[nH]cc(c34)CC2N(C)C1)OC(=O)C(Cc1ccccc1)NC(=O)C(CC(=O)O)NC(=O)CCNC(=O)c1ccc(NC(=N)N)cc1	0.6400650144	1	0.8490204215	1	1	2	0	8	8	100	0.8851735592
SynGlue_MTM_1581	64	O=C(CCNC(=O)c1ccccc1)NCC(=O)NC(Cc1ccccc1)C(=O)NCCCCCCCNC(=O)C1C=C2c3cccc4[nH]cc(c34)CC2NC1	CC(CCCCCCNC(=O)C(Cc1ccccc1)NC(=O)C(CC(=O)O)NC(=O)CCNC(=O)c1ccc(NC(=N)N)cc1)NC(=O)C1C=C2c3cccc4[nH]cc(c34)CC2N(C)C1	0.6400650144	1	0.8490204215	1	1	2	0	8	8	100	0.8851735592
SynGlue_MTM_1582	64	O=C(CCNC(=O)c1ccccc1)NCC(=O)NC(Cc1ccccc1)C(=O)NC(=O)SCCCCC(=O)NC(=O)C1C=C2c3cccc4[nH]cc(c34)CC2NC1	CN1CC(C(=O)NC(=O)CCCCSC(=O)NC(=O)C(Cc2ccccc2)NC(=O)C(CC(=O)O)NC(=O)CCNC(=O)c2ccc(NC(=N)N)cc2)C=C2c3cccc4[nH]cc(c34)CC21	0.6400650144	1	0.8490204215	1	1	2	0	8	8	100	0.8851735592
SynGlue_MTM_1583	95	O=C(CCNC(=O)c1ccccc1)NCC(=O)NC(Cc1ccccc1)C(=O)OCCSCCCCNC(=O)C1C=C2c3cccc4[nH]cc(c34)CC2NC1	CC(COC(=O)C(Cc1ccccc1)NC(=O)C(CC(=O)O)NC(=O)CCNC(=O)c1ccc(NC(=N)N)cc1)SCCCCNC(=O)C1C=C2c3cccc4[nH]cc(c34)CC2N(C)C1	0.6400650144	1	0.8490204215	1	1	2	0	8	8	100	0.8851735592
SynGlue_MTM_1584	65	O=C(CCNC(=O)c1ccccc1)NCC(=O)NC(Cc1ccccc1)C(=O)NCCCCCCCNC(=O)C1C=C2c3cccc4[nH]cc(c34)CC2NC1	CC(CCCCCCNC(=O)C1C=C2c3cccc4[nH]cc(c34)CC2N(C)C1)NC(=O)C(Cc1ccccc1)NC(=O)C(CC(=O)O)NC(=O)CCNC(=O)c1ccc(NC(=N)N)cc1	0.6400650144	1	0.8490204215	1	1	2	0	8	8	100	0.8851735592
SynGlue_MTM_1585	65	O=C(CCNC(=O)c1ccccc1)NCC(=O)NC(Cc1ccccc1)C(=O)NC(=O)CCCCCCNC(=O)C1C=C2c3cccc4[nH]cc(c34)CC2NC1	CC(CCCCCNC(=O)C1C=C2c3cccc4[nH]cc(c34)CC2N(C)C1)C(=O)NC(=O)C(Cc1ccccc1)NC(=O)C(CC(=O)O)NC(=O)CCNC(=O)c1ccc(NC(=N)N)cc1	0.6400650144	1	0.8490204215	1	1	2	0	8	8	100	0.8851735592
SynGlue_MTM_1586	65	O=C(CCNC(=O)c1ccccc1)NCC(=O)NC(Cc1ccccc1)C(=O)NC(=O)CNCCCCCC(=O)C1C=C2c3cccc4[nH]cc(c34)CC2NC1	CN1CC(C(=O)CCCCCNCC(=O)NC(=O)C(Cc2ccccc2)NC(=O)C(CC(=O)O)NC(=O)CCNC(=O)c2ccc(NC(=N)N)cc2)C=C2c3cccc4[nH]cc(c34)CC21	0.6400650144	1	0.8490204215	1	1	2	0	8	8	100	0.8851735592
SynGlue_MTM_1587	65	O=C(CCNC(=O)c1ccccc1)NCC(=O)NC(Cc1ccccc1)C(=O)NCCCNCCCCC(=O)C1C=C2c3cccc4[nH]cc(c34)CC2NC1	CC(CC(C)NC(=O)C(Cc1ccccc1)NC(=O)C(CC(=O)O)NC(=O)CCNC(=O)c1ccc(NC(=N)N)cc1)NCCCCC(=O)C1C=C2c3cccc4[nH]cc(c34)CC2N(C)C1	0.6400650144	1	0.8490204215	1	1	2	0	8	8	100	0.8851735592
SynGlue_MTM_1588	79	O=C(C=CCCCS(=O)(=O)NC(=O)C(Cc1ccccc1)NC(=O)CNC(=O)CCNC(=O)c1ccccc1)NC(=O)C1C=C2c3cccc4[nH]cc(c34)CC2NC1	CN1CC(C(=O)NC(=O)C=CCCCS(=O)(=O)NC(=O)C(Cc2ccccc2)NC(=O)C(CC(=O)O)NC(=O)CCNC(=O)c2ccc(NC(=N)N)cc2)C=C2c3cccc4[nH]cc(c34)CC21	0.6400650144	1	0.8490204215	1	1	2	0	8	8	100	0.8851735592
SynGlue_MTM_1589	65	O=C(CCNC(=O)c1ccccc1)NCC(=O)NC(Cc1ccccc1)C(=O)CCNCCCCCNC(=O)C1C=C2c3cccc4[nH]cc(c34)CC2NC1	CC(CCCCNCCC(=O)C(Cc1ccccc1)NC(=O)C(CC(=O)O)NC(=O)CCNC(=O)c1ccc(NC(=N)N)cc1)NC(=O)C1C=C2c3cccc4[nH]cc(c34)CC2N(C)C1	0.6400650144	1	0.8490204215	1	1	2	0	8	8	100	0.8851735592
SynGlue_MTM_1590	95	O=C(CCNC(=O)c1ccccc1)NCC(=O)NC(Cc1ccccc1)C(=O)NCCOCCCONC(=O)C1C=C2c3cccc4[nH]cc(c34)CC2NC1	CN1CC(C(=O)NOCCCOCCNC(=O)C(Cc2ccccc2)NC(=O)C(CC(=O)O)NC(=O)CCNC(=O)c2ccc(NC(=N)N)cc2)C=C2c3cccc4[nH]cc(c34)CC21	0.6400650144	1	0.8490204215	1	1	2	0	8	8	100	0.8851735592
SynGlue_MTM_1591	95	O=C(C=NC(=O)C(Cc1ccccc1)NC(=O)CNC(=O)CCNC(=O)c1ccccc1)NCC(=O)OCCC(=O)C1C=C2c3cccc4[nH]cc(c34)CC2NC1	CC(NC(=O)C=NC(=O)C(Cc1ccccc1)NC(=O)C(CC(=O)O)NC(=O)CCNC(=O)c1ccc(NC(=N)N)cc1)C(=O)OCCC(=O)C1C=C2c3cccc4[nH]cc(c34)CC2N(C)C1	0.6400650144	1	0.8490204215	1	1	2	0	8	8	100	0.8851735592
SynGlue_MTM_1592	95	O=C(CCNC(=O)c1ccccc1)NCC(=O)NC(Cc1ccccc1)C(=O)N=NNC(=O)CCCSCC(=O)C1C=C2c3cccc4[nH]cc(c34)CC2NC1	CN1CC(C(=O)CSCCCC(=O)NN=NC(=O)C(Cc2ccccc2)NC(=O)C(CC(=O)O)NC(=O)CCNC(=O)c2ccc(NC(=N)N)cc2)C=C2c3cccc4[nH]cc(c34)CC21	0.6400650144	1	0.8490204215	1	1	2	0	8	8	100	0.8851735592
SynGlue_MTM_1593	95	O=C(CCNC(=O)c1ccccc1)NCC(=O)NC(Cc1ccccc1)C(=O)NCCSCCNCCC(=O)C1C=C2c3cccc4[nH]cc(c34)CC2NC1	CC(CSC(C)CNC(=O)C(Cc1ccccc1)NC(=O)C(CC(=O)O)NC(=O)CCNC(=O)c1ccc(NC(=N)N)cc1)NCCC(=O)C1C=C2c3cccc4[nH]cc(c34)CC2N(C)C1	0.6400650144	1	0.8490204215	1	1	2	0	8	8	100	0.8851735592
SynGlue_MTM_1594	66	O=C(CCNC(=O)c1ccccc1)NCC(=O)NC(Cc1ccccc1)C(=O)NC(=O)C(=O)CCCCCNC(=O)C1C=C2c3cccc4[nH]cc(c34)CC2NC1	CN1CC(C(=O)NCCCCCC(=O)C(=O)NC(=O)C(Cc2ccccc2)NC(=O)C(CC(=O)O)NC(=O)CCNC(=O)c2ccc(NC(=N)N)cc2)C=C2c3cccc4[nH]cc(c34)CC21	0.6400650144	1	0.8490204215	1	1	2	0	8	8	100	0.8851735592
SynGlue_MTM_1595	95	O=C(CCNC(=O)c1ccccc1)NCC(=O)NC(Cc1ccccc1)C(=O)NC(=O)C(=O)SCCCCOC(=O)C1C=C2c3cccc4[nH]cc(c34)CC2NC1	CC(CCCOC(=O)C1C=C2c3cccc4[nH]cc(c34)CC2N(C)C1)SC(=O)C(=O)NC(=O)C(Cc1ccccc1)NC(=O)C(CC(=O)O)NC(=O)CCNC(=O)c1ccc(NC(=N)N)cc1	0.6400650144	1	0.8490204215	1	1	2	0	8	8	100	0.8851735592
SynGlue_MTM_1596	95	O=C(CCNC(=O)c1ccccc1)NCC(=O)NC(Cc1ccccc1)C(=O)NN=CCOCC=NNC(=O)C1C=C2c3cccc4[nH]cc(c34)CC2NC1	CC(C=NNC(=O)C(Cc1ccccc1)NC(=O)C(CC(=O)O)NC(=O)CCNC(=O)c1ccc(NC(=N)N)cc1)OCC=NNC(=O)C1C=C2c3cccc4[nH]cc(c34)CC2N(C)C1	0.6400650144	1	0.8490204215	1	1	2	0	8	8	100	0.8851735592
SynGlue_MTM_1597	67	O=C(C=CNC(=O)C(Cc1ccccc1)NC(=O)CNC(=O)CCNC(=O)c1ccccc1)NCCCCC(=O)C1C=C2c3cccc4[nH]cc(c34)CC2NC1	CC(=CC(=O)NCCCCC(=O)C1C=C2c3cccc4[nH]cc(c34)CC2N(C)C1)NC(=O)C(Cc1ccccc1)NC(=O)C(CC(=O)O)NC(=O)CCNC(=O)c1ccc(NC(=N)N)cc1	0.6400650144	1	0.8490204215	1	1	2	0	8	8	100	0.8851735592
SynGlue_MTM_1598	64	O=C(CCNC(=O)c1ccccc1)NCC(=O)NC(Cc1ccccc1)C(=O)NC(=O)COCCCCNC(=O)C1C=C2c3cccc4[nH]cc(c34)CC2NC1	CN1CC(C(=O)NCCCCOCC(=O)NC(=O)C(Cc2ccccc2)NC(=O)C(CC(=O)O)NC(=O)CCNC(=O)c2ccc(NC(=N)N)cc2)C=C2c3cccc4[nH]cc(c34)CC21	0.6400650144	1	0.8490204215	1	1	2	0	8	8	100	0.8851735592
SynGlue_MTM_1599	64	O=C(CCNC(=O)c1ccccc1)NCC(=O)NC(Cc1ccccc1)C(=O)NC=CCCCCCNC(=O)C1C=C2c3cccc4[nH]cc(c34)CC2NC1	CC(=CCCCCCNC(=O)C1C=C2c3cccc4[nH]cc(c34)CC2N(C)C1)NC(=O)C(Cc1ccccc1)NC(=O)C(CC(=O)O)NC(=O)CCNC(=O)c1ccc(NC(=N)N)cc1	0.6400650144	1	0.8490204215	1	1	2	0	8	8	100	0.8851735592
SynGlue_MTM_1600	64	O=C(CCCCNC(=O)C1C=C2c3cccc4[nH]cc(c34)CC2NC1)NCCC(=O)C(Cc1ccccc1)NC(=O)CNC(=O)CCNC(=O)c1ccccc1	CCCCC(CCCNC(=O)C1C=C2c3cccc4[nH]cc(c34)CC2N(C)C1)C(=O)NCCC(=O)C(Cc1ccccc1)NC(=O)C(CC(=O)O)NC(=O)CCNC(=O)c1ccc(NC(=N)N)cc1	0.6400650144	1	0.8490204215	1	1	2	0	8	8	100	0.8851735592
SynGlue_MTM_1601	95	O=C(CCNC(=O)c1ccccc1)NCC(=O)NC(Cc1ccccc1)C(=O)NCC(=O)OCCC=CNC(=O)C1C=C2c3cccc4[nH]cc(c34)CC2NC1	CC(NC(=O)C(Cc1ccccc1)NC(=O)C(CC(=O)O)NC(=O)CCNC(=O)c1ccc(NC(=N)N)cc1)C(=O)OCCC=CNC(=O)C1C=C2c3cccc4[nH]cc(c34)CC2N(C)C1	0.6400650144	1	0.8490204215	1	1	2	0	8	8	100	0.8851735592
SynGlue_MTM_1602	94	O=C(CCNC(=O)c1ccccc1)NCC(=O)NC(Cc1ccccc1)C(=O)NCCCOCCC(=O)NC(=O)C1C=C2c3cccc4[nH]cc(c34)CC2NC1	CN1CC(C(=O)NC(=O)CCOCCCNC(=O)C(Cc2ccccc2)NC(=O)C(CC(=O)O)NC(=O)CCNC(=O)c2ccc(NC(=N)N)cc2)C=C2c3cccc4[nH]cc(c34)CC21	0.6400650144	1	0.8490204215	1	1	2	0	8	8	100	0.8851735592
SynGlue_MTM_1603	94	O=C(CCNC(=O)c1ccccc1)NCC(=O)NC(Cc1ccccc1)C(=O)NSCCCONCCC(=O)C1C=C2c3cccc4[nH]cc(c34)CC2NC1	CC(CCSNC(=O)C(Cc1ccccc1)NC(=O)C(CC(=O)O)NC(=O)CCNC(=O)c1ccc(NC(=N)N)cc1)ONCCC(=O)C1C=C2c3cccc4[nH]cc(c34)CC2N(C)C1	0.6400650144	1	0.8490204215	1	1	2	0	8	8	100	0.8851735592
SynGlue_MTM_1604	94	O=C(CCNC(=O)c1ccccc1)NCC(=O)NC(Cc1ccccc1)C(=O)NNC(=O)CCOCCCC(=O)C1C=C2c3cccc4[nH]cc(c34)CC2NC1	CC(CC(=O)NNC(=O)C(Cc1ccccc1)NC(=O)C(CC(=O)O)NC(=O)CCNC(=O)c1ccc(NC(=N)N)cc1)OCCCC(=O)C1C=C2c3cccc4[nH]cc(c34)CC2N(C)C1	0.6400650144	1	0.8490204215	1	1	2	0	8	8	100	0.8851735592
SynGlue_MTM_1605	94	O=C(CCNC(=O)c1ccccc1)NCC(=O)NC(Cc1ccccc1)C(=O)NNC(=O)COCCSCC(=O)C1C=C2c3cccc4[nH]cc(c34)CC2NC1	CC(OCCSCC(=O)C1C=C2c3cccc4[nH]cc(c34)CC2N(C)C1)C(=O)NNC(=O)C(Cc1ccccc1)NC(=O)C(CC(=O)O)NC(=O)CCNC(=O)c1ccc(NC(=N)N)cc1	0.6400650144	1	0.8490204215	1	1	2	0	8	8	100	0.8851735592
SynGlue_MTM_1606	79	O=C(C=CC=CC=CNC(=O)C(Cc1ccccc1)NC(=O)CNC(=O)CCNC(=O)c1ccccc1)NC(=O)C1C=C2c3cccc4[nH]cc(c34)CC2NC1	CC(=CC=CC(=O)NC(=O)C1C=C2c3cccc4[nH]cc(c34)CC2N(C)C1)C=C(C)NC(=O)C(Cc1ccccc1)NC(=O)C(CC(=O)O)NC(=O)CCNC(=O)c1ccc(NC(=N)N)cc1	0.6400650144	1	0.8490204215	1	1	2	0	8	8	100	0.8851735592
SynGlue_MTM_1607	79	O=C(CCNC(=O)c1ccccc1)NCC(=O)NC(Cc1ccccc1)C(=O)OC(=O)C=C=CCCCNC(=O)C1C=C2c3cccc4[nH]cc(c34)CC2NC1	CN1CC(C(=O)NCCCC=C=CC(=O)OC(=O)C(Cc2ccccc2)NC(=O)C(CC(=O)O)NC(=O)CCNC(=O)c2ccc(NC(=N)N)cc2)C=C2c3cccc4[nH]cc(c34)CC21	0.6400650144	1	0.8490204215	1	1	2	0	8	8	100	0.8851735592
SynGlue_MTM_1608	79	O=C(C=C=CC(=O)OC(=O)C(Cc1ccccc1)NC(=O)CNC(=O)CCNC(=O)c1ccccc1)NCCC(=O)C1C=C2c3cccc4[nH]cc(c34)CC2NC1	CC(=C=CC(=O)OC(=O)C(Cc1ccccc1)NC(=O)C(CC(=O)O)NC(=O)CCNC(=O)c1ccc(NC(=N)N)cc1)C(=O)NCCC(=O)C1C=C2c3cccc4[nH]cc(c34)CC2N(C)C1	0.6400650144	1	0.8490204215	1	1	2	0	8	8	100	0.8851735592
SynGlue_MTM_1609	62	O=C(CCNC(=O)c1ccccc1)NCC(=O)NC(Cc1ccccc1)C(=O)NNC=CC=CCCCC(=O)C1C=C2c3cccc4[nH]cc(c34)CC2NC1	CC(=CCCCC(=O)C1C=C2c3cccc4[nH]cc(c34)CC2N(C)C1)C=C(C)NNC(=O)C(Cc1ccccc1)NC(=O)C(CC(=O)O)NC(=O)CCNC(=O)c1ccc(NC(=N)N)cc1	0.6400650144	1	0.8490204215	1	1	2	0	8	8	100	0.8851735592
SynGlue_MTM_1610	79	O=C(CCNC(=O)c1ccccc1)NCC(=O)NC(Cc1ccccc1)C(=O)NCC=CCCC=CSC(=O)C1C=C2c3cccc4[nH]cc(c34)CC2NC1	CC(C=CCCC=CSC(=O)C1C=C2c3cccc4[nH]cc(c34)CC2N(C)C1)NC(=O)C(Cc1ccccc1)NC(=O)C(CC(=O)O)NC(=O)CCNC(=O)c1ccc(NC(=N)N)cc1	0.6400650144	1	0.8490204215	1	1	2	0	8	8	100	0.8851735592
SynGlue_MTM_1611	79	O=C(C=CCC=CC(=O)OC(=O)C(Cc1ccccc1)NC(=O)CNC(=O)CCNC(=O)c1ccccc1)NC(=O)C1C=C2c3cccc4[nH]cc(c34)CC2NC1	CC(=CC(=O)OC(=O)C(Cc1ccccc1)NC(=O)C(CC(=O)O)NC(=O)CCNC(=O)c1ccc(NC(=N)N)cc1)CC=CC(=O)NC(=O)C1C=C2c3cccc4[nH]cc(c34)CC2N(C)C1	0.6400650144	1	0.8490204215	1	1	2	0	8	8	100	0.8851735592
SynGlue_MTM_1612	62	O=C(CCNC(=O)C(Cc1ccccc1)NC(=O)CNC(=O)CCNC(=O)c1ccccc1)NCCCCC(=O)C1C=C2c3cccc4[nH]cc(c34)CC2NC1	CC(CC(=O)NCCCCC(=O)C1C=C2c3cccc4[nH]cc(c34)CC2N(C)C1)NC(=O)C(Cc1ccccc1)NC(=O)C(CC(=O)O)NC(=O)CCNC(=O)c1ccc(NC(=N)N)cc1	0.6400650144	1	0.8490204215	1	1	2	0	8	8	100	0.8851735592
SynGlue_MTM_1613	63	O=C(CCNC(=O)c1ccccc1)NCC(=O)NC(Cc1ccccc1)C(=O)NC=CCCCCCNC(=O)C1C=C2c3cccc4[nH]cc(c34)CC2NC1	CC(=CCCCCC(C)NC(=O)C1C=C2c3cccc4[nH]cc(c34)CC2N(C)C1)NC(=O)C(Cc1ccccc1)NC(=O)C(CC(=O)O)NC(=O)CCNC(=O)c1ccc(NC(=N)N)cc1	0.6400650144	1	0.8490204215	1	1	2	0	8	8	100	0.8851735592
SynGlue_MTM_1614	63	O=C(CCNC(=O)c1ccccc1)NCC(=O)NC(Cc1ccccc1)C(=O)CC(=O)NCCCCC(=O)NC(=O)C1C=C2c3cccc4[nH]cc(c34)CC2NC1	CN1CC(C(=O)NC(=O)CCCCNC(=O)CC(=O)C(Cc2ccccc2)NC(=O)C(CC(=O)O)NC(=O)CCNC(=O)c2ccc(NC(=N)N)cc2)C=C2c3cccc4[nH]cc(c34)CC21	0.6400650144	1	0.8490204215	1	1	2	0	8	8	100	0.8851735592
SynGlue_MTM_1615	63	O=C(CCCCCNC(=O)C1C=C2c3cccc4[nH]cc(c34)CC2NC1)CNC(=O)C(Cc1ccccc1)NC(=O)CNC(=O)CCNC(=O)c1ccccc1	CN1CC(C(=O)NCCCCCC(=O)CNC(=O)C(Cc2ccccc2)NC(=O)C(CC(=O)O)NC(=O)CCNC(=O)c2ccc(NC(=N)N)cc2)C=C2c3cccc4[nH]cc(c34)CC21	0.6400650144	1	0.8490204215	1	1	2	0	8	8	100	0.8851735592
SynGlue_MTM_1616	63	O=C(CCNC(=O)c1ccccc1)NCC(=O)NC(Cc1ccccc1)C(=O)OC(=O)CC(=O)NCCCCC(=O)C1C=C2c3cccc4[nH]cc(c34)CC2NC1	CN1CC(C(=O)CCCCNC(=O)CC(=O)OC(=O)C(Cc2ccccc2)NC(=O)C(CC(=O)O)NC(=O)CCNC(=O)c2ccc(NC(=N)N)cc2)C=C2c3cccc4[nH]cc(c34)CC21	0.6400650144	1	0.8490204215	1	1	2	0	8	8	100	0.8851735592
SynGlue_MTM_1617	63	O=C(CCNC(=O)c1ccccc1)NCC(=O)NC(Cc1ccccc1)C(=O)NC=CCCCCC(=O)NC(=O)C1C=C2c3cccc4[nH]cc(c34)CC2NC1	CC(=CCCCCC(=O)NC(=O)C1C=C2c3cccc4[nH]cc(c34)CC2N(C)C1)NC(=O)C(Cc1ccccc1)NC(=O)C(CC(=O)O)NC(=O)CCNC(=O)c1ccc(NC(=N)N)cc1	0.6400650144	1	0.8490204215	1	1	2	0	8	8	100	0.8851735592
SynGlue_MTM_1618	94	O=C(CCNC(=O)c1ccccc1)NCC(=O)NC(Cc1ccccc1)C(=O)NCOCCCCCOC(=O)C1C=C2c3cccc4[nH]cc(c34)CC2NC1	CN1CC(C(=O)OCCCCCOCNC(=O)C(Cc2ccccc2)NC(=O)C(CC(=O)O)NC(=O)CCNC(=O)c2ccc(NC(=N)N)cc2)C=C2c3cccc4[nH]cc(c34)CC21	0.6400650144	1	0.8490204215	1	1	2	0	8	8	100	0.8851735592
SynGlue_MTM_1619	63	O=C(C=CCCCCNC(=O)C1C=C2c3cccc4[nH]cc(c34)CC2NC1)NC(=O)C(Cc1ccccc1)NC(=O)CNC(=O)CCNC(=O)c1ccccc1	CC(=CCCCCNC(=O)C1C=C2c3cccc4[nH]cc(c34)CC2N(C)C1)C(=O)NC(=O)C(Cc1ccccc1)NC(=O)C(CC(=O)O)NC(=O)CCNC(=O)c1ccc(NC(=N)N)cc1	0.6400650144	1	0.8490204215	1	1	2	0	8	8	100	0.8851735592
SynGlue_MTM_1620	64	O=C(C=CCCCCNC(=O)C1C=C2c3cccc4[nH]cc(c34)CC2NC1)NC(=O)C(Cc1ccccc1)NC(=O)CNC(=O)CCNC(=O)c1ccccc1	CC(=CC(=O)NC(=O)C(Cc1ccccc1)NC(=O)C(CC(=O)O)NC(=O)CCNC(=O)c1ccc(NC(=N)N)cc1)CCCCNC(=O)C1C=C2c3cccc4[nH]cc(c34)CC2N(C)C1	0.6400650144	1	0.8490204215	1	1	2	0	8	8	100	0.8851735592
SynGlue_MTM_1621	45	O=C(CCNC(=O)c1ccccc1)NCC(=O)NC(Cc1ccccc1)C(=O)NC(=O)CCCCCC(=O)NC(=O)C1C=C2c3cccc4[nH]cc(c34)CC2NC1	CC(CC(C)C(F)CC(=O)NC(=O)C1C=C2c3cccc4[nH]cc(c34)CC2N(C)C1)C(=O)NC(=O)C(Cc1ccccc1)NC(=O)C(CC(=O)O)NC(=O)CCNC(=O)c1ccc(NC(=N)N)cc1	0.6400650144	1	0.8490204215	1	1	2	0	8	8	100	0.8851735592
SynGlue_MTM_1622	54	O=C(CCCNCC(=O)NC(=O)C(Cc1ccccc1)NC(=O)CNC(=O)CCNC(=O)c1ccccc1)CC(=O)C1C=C2c3cccc4[nH]cc(c34)CC2NC1	CN1CC(C(=O)CC(=O)CCCNCC(=O)NC(=O)C(Cc2ccccc2)NC(=O)C(CC(=O)O)NC(=O)CCNC(=O)c2ccc(NC(=N)N)cc2)C=C2c3cccc4[nH]cc(c34)CC21	0.6400650144	1	0.8490204215	1	1	2	0	8	8	100	0.8851735592
SynGlue_MTM_1623	84	O=C(CCNC(=O)c1ccccc1)NCC(=O)NC(Cc1ccccc1)C(=O)NC(=O)SCCCC=CNC(=O)C1C=C2c3cccc4[nH]cc(c34)CC2NC1	CC(=CCCCSC(=O)NC(=O)C(Cc1ccccc1)NC(=O)C(CC(=O)O)NC(=O)CCNC(=O)c1ccc(NC(=N)N)cc1)NC(=O)C1C=C2c3cccc4[nH]cc(c34)CC2N(C)C1	0.6400650144	1	0.8490204215	1	1	2	0	8	8	100	0.8851735592
SynGlue_MTM_1624	85	O=C(C=CCC=CCOC(=O)C1C=C2c3cccc4[nH]cc(c34)CC2NC1)NC(=O)C(Cc1ccccc1)NC(=O)CNC(=O)CCNC(=O)c1ccccc1	CC(=CCC=C(C)C(C)OC(=O)C1C=C2c3cccc4[nH]cc(c34)CC2N(C)C1)C(=O)NC(=O)C(Cc1ccccc1)NC(=O)C(CC(=O)O)NC(=O)CCNC(=O)c1ccc(NC(=N)N)cc1	0.6400650144	1	0.8490204215	1	1	2	0	8	8	100	0.8851735592
SynGlue_MTM_1625	85	O=C(C=COCC=COC(=O)C(Cc1ccccc1)NC(=O)CNC(=O)CCNC(=O)c1ccccc1)NC(=O)C1C=C2c3cccc4[nH]cc(c34)CC2NC1	CC(=CC(C)OC=C(C)C(=O)NC(=O)C1C=C2c3cccc4[nH]cc(c34)CC2N(C)C1)OC(=O)C(Cc1ccccc1)NC(=O)C(CC(=O)O)NC(=O)CCNC(=O)c1ccc(NC(=N)N)cc1	0.6400650144	1	0.8490204215	1	1	2	0	8	8	100	0.8851735592
SynGlue_MTM_1626	85	O=C(C=CCOC=COC(=O)C(Cc1ccccc1)NC(=O)CNC(=O)CCNC(=O)c1ccccc1)NC(=O)C1C=C2c3cccc4[nH]cc(c34)CC2NC1	CC(=COCC=C(C)C(=O)NC(=O)C1C=C2c3cccc4[nH]cc(c34)CC2N(C)C1)OC(=O)C(Cc1ccccc1)NC(=O)C(CC(=O)O)NC(=O)CCNC(=O)c1ccc(NC(=N)N)cc1	0.6400650144	1	0.8490204215	1	1	2	0	8	8	100	0.8851735592
SynGlue_MTM_1627	42	O=C(CCNC(=O)c1ccccc1)NCC(=O)NC(Cc1ccccc1)C(=O)NC(=O)CCC(=O)NC(=O)CCC(=O)C1C=C2c3cccc4[nH]cc(c34)CC2NC1	CN1CC(C(=O)CCC(=O)NC(=O)CCC(=O)NC(=O)C(Cc2ccccc2)NC(=O)C(CC(=O)O)NC(=O)CCNC(=O)c2ccc(NC(=N)N)cc2)C=C2c3cccc4[nH]cc(c34)CC21	0.6400650144	1	0.8490204215	1	1	2	0	8	8	100	0.8851735592
SynGlue_MTM_1628	85	O=C(CCNC(=O)c1ccccc1)NCC(=O)NC(Cc1ccccc1)C(=O)OCCCCC=CC=NC(=O)C1C=C2c3cccc4[nH]cc(c34)CC2NC1	CC(C=NC(=O)C1C=C2c3cccc4[nH]cc(c34)CC2N(C)C1)=CCCCCOC(=O)C(Cc1ccccc1)NC(=O)C(CC(=O)O)NC(=O)CCNC(=O)c1ccc(NC(=N)N)cc1	0.6400650144	1	0.8490204215	1	1	2	0	8	8	100	0.8851735592
SynGlue_MTM_1629	85	O=C(C=COC=CCOC(=O)C(Cc1ccccc1)NC(=O)CNC(=O)CCNC(=O)c1ccccc1)NC(=O)C1C=C2c3cccc4[nH]cc(c34)CC2NC1	CC(=COC=C(C)C(C)OC(=O)C(Cc1ccccc1)NC(=O)C(CC(=O)O)NC(=O)CCNC(=O)c1ccc(NC(=N)N)cc1)C(=O)NC(=O)C1C=C2c3cccc4[nH]cc(c34)CC2N(C)C1	0.6400650144	1	0.8490204215	1	1	2	0	8	8	100	0.8851735592
SynGlue_MTM_1630	85	O=C(C=COC=CC(=O)NC(=O)C(Cc1ccccc1)NC(=O)CNC(=O)CCNC(=O)c1ccccc1)NC(=O)C1C=C2c3cccc4[nH]cc(c34)CC2NC1	CC(=COC=C(C)C(=O)NC(=O)C(Cc1ccccc1)NC(=O)C(CC(=O)O)NC(=O)CCNC(=O)c1ccc(NC(=N)N)cc1)C(=O)NC(=O)C1C=C2c3cccc4[nH]cc(c34)CC2N(C)C1	0.6400650144	1	0.8490204215	1	1	2	0	8	8	100	0.8851735592
SynGlue_MTM_1631	89	O=C(CCNC(=O)c1ccccc1)NCC(=O)NC(Cc1ccccc1)C(=O)OCOSCCCCNC(=O)C1C=C2c3cccc4[nH]cc(c34)CC2NC1	CC(OSCCCCNC(=O)C1C=C2c3cccc4[nH]cc(c34)CC2N(C)C1)OC(=O)C(Cc1ccccc1)NC(=O)C(CC(=O)O)NC(=O)CCNC(=O)c1ccc(NC(=N)N)cc1	0.6400650144	1	0.8490204215	1	1	2	0	8	8	100	0.8851735592
SynGlue_MTM_1632	85	O=C(C=CCOC(=O)CNC(=O)C(Cc1ccccc1)NC(=O)CNC(=O)CCNC(=O)c1ccccc1)NC(=O)C1C=C2c3cccc4[nH]cc(c34)CC2NC1	CC(=CCOC(=O)C(C)NC(=O)C(Cc1ccccc1)NC(=O)C(CC(=O)O)NC(=O)CCNC(=O)c1ccc(NC(=N)N)cc1)C(=O)NC(=O)C1C=C2c3cccc4[nH]cc(c34)CC2N(C)C1	0.6400650144	1	0.8490204215	1	1	2	0	8	8	100	0.8851735592
SynGlue_MTM_1633	85	O=C(CCNC(=O)c1ccccc1)NCC(=O)NC(Cc1ccccc1)C(=O)NNC(=O)CC=CSCCC(=O)C1C=C2c3cccc4[nH]cc(c34)CC2NC1	CN1CC(C(=O)CCSC=CCC(=O)NNC(=O)C(Cc2ccccc2)NC(=O)C(CC(=O)O)NC(=O)CCNC(=O)c2ccc(NC(=N)N)cc2)C=C2c3cccc4[nH]cc(c34)CC21	0.6400650144	1	0.8490204215	1	1	2	0	8	8	100	0.8851735592
SynGlue_MTM_1634	85	O=C(CCNC(=O)c1ccccc1)NCC(=O)NC(Cc1ccccc1)C(=O)NNC(=O)COCCCCC(=O)C1C=C2c3cccc4[nH]cc(c34)CC2NC1	CN1CC(C(=O)CCCCOCC(=O)NNC(=O)C(Cc2ccccc2)NC(=O)C(CC(=O)O)NC(=O)CCNC(=O)c2ccc(NC(=N)N)cc2)C=C2c3cccc4[nH]cc(c34)CC21	0.6400650144	1	0.8490204215	1	1	2	0	8	8	100	0.8851735592
SynGlue_MTM_1635	89	O=C(C=CC=CSC(=O)NC(=O)C(Cc1ccccc1)NC(=O)CNC(=O)CCNC(=O)c1ccccc1)NC(=O)C1C=C2c3cccc4[nH]cc(c34)CC2NC1	CC(=CSC(=O)NC(=O)C(Cc1ccccc1)NC(=O)C(CC(=O)O)NC(=O)CCNC(=O)c1ccc(NC(=N)N)cc1)C=C(C)C(=O)NC(=O)C1C=C2c3cccc4[nH]cc(c34)CC2N(C)C1	0.6400650144	1	0.8490204215	1	1	2	0	8	8	100	0.8851735592
SynGlue_MTM_1636	89	O=C(CCNC(=O)c1ccccc1)NCC(=O)NC(Cc1ccccc1)C(=O)OC=CC(=O)OC=CCNC(=O)C1C=C2c3cccc4[nH]cc(c34)CC2NC1	CC(=CC(=O)OC=C(C)C(C)NC(=O)C1C=C2c3cccc4[nH]cc(c34)CC2N(C)C1)OC(=O)C(Cc1ccccc1)NC(=O)C(CC(=O)O)NC(=O)CCNC(=O)c1ccc(NC(=N)N)cc1	0.6400650144	1	0.8490204215	1	1	2	0	8	8	100	0.8851735592
SynGlue_MTM_1637	85	O=C(C=COC(=O)C=CSC(=O)C1C=C2c3cccc4[nH]cc(c34)CC2NC1)NC(=O)C(Cc1ccccc1)NC(=O)CNC(=O)CCNC(=O)c1ccccc1	CC(=CC(=O)OC=C(C)C(=O)NC(=O)C(Cc1ccccc1)NC(=O)C(CC(=O)O)NC(=O)CCNC(=O)c1ccc(NC(=N)N)cc1)SC(=O)C1C=C2c3cccc4[nH]cc(c34)CC2N(C)C1	0.6400650144	1	0.8490204215	1	1	2	0	8	8	100	0.8851735592
SynGlue_MTM_1638	42	O=C(CCCNC(=O)C1C=C2c3cccc4[nH]cc(c34)CC2NC1)NCCCC(=O)C(Cc1ccccc1)NC(=O)CNC(=O)CCNC(=O)c1ccccc1	CC(CCC(=O)C(Cc1ccccc1)NC(=O)C(CC(=O)O)NC(=O)CCNC(=O)c1ccc(NC(=N)N)cc1)NC(=O)CCC(C)NC(=O)C1C=C2c3cccc4[nH]cc(c34)CC2N(C)C1	0.6400650144	1	0.8490204215	1	1	2	0	8	8	100	0.8851735592
SynGlue_MTM_1639	85	O=C(C=CCOCC(=O)NC(=O)C(Cc1ccccc1)NC(=O)CNC(=O)CCNC(=O)c1ccccc1)NC(=O)C1C=C2c3cccc4[nH]cc(c34)CC2NC1	CC(=CC(C)OC(C)C(=O)NC(=O)C(Cc1ccccc1)NC(=O)C(CC(=O)O)NC(=O)CCNC(=O)c1ccc(NC(=N)N)cc1)C(=O)NC(=O)C1C=C2c3cccc4[nH]cc(c34)CC2N(C)C1	0.6400650144	1	0.8490204215	1	1	2	0	8	8	100	0.8851735592
SynGlue_MTM_1640	89	O=C(CCNC(=O)c1ccccc1)NCC(=O)NC(Cc1ccccc1)C(=O)OCC=CCOC=CNC(=O)C1C=C2c3cccc4[nH]cc(c34)CC2NC1	CC(=COC(C)C(C)=CCOC(=O)C(Cc1ccccc1)NC(=O)C(CC(=O)O)NC(=O)CCNC(=O)c1ccc(NC(=N)N)cc1)NC(=O)C1C=C2c3cccc4[nH]cc(c34)CC2N(C)C1	0.6400650144	1	0.8490204215	1	1	2	0	8	8	100	0.8851735592
SynGlue_MTM_1641	34	O=C(CCNC(=O)c1ccccc1)NCC(=O)NC(Cc1ccccc1)C(=O)NC(=O)CCCCCCNC(=O)C1C=C2c3cccc4[nH]cc(c34)CC2NC1	CN1CC(C(=O)NCCCCCCC(=O)NC(=O)C(Cc2ccccc2)NC(=O)C(CC(=O)O)NC(=O)CCNC(=O)c2ccc(NC(=N)N)cc2)C=C2c3cccc4[nH]cc(c34)CC21	0.6400650144	1	0.8490204215	1	1	2	0	8	8	100	0.8851735592
SynGlue_MTM_1642	85	O=C(CCNC(=O)c1ccccc1)NCC(=O)NC(Cc1ccccc1)C(=O)NC(=O)SCCCCONC(=O)C1C=C2c3cccc4[nH]cc(c34)CC2NC1	CN1CC(C(=O)NOCCCCSC(=O)NC(=O)C(Cc2ccccc2)NC(=O)C(CC(=O)O)NC(=O)CCNC(=O)c2ccc(NC(=N)N)cc2)C=C2c3cccc4[nH]cc(c34)CC21	0.6400650144	1	0.8490204215	1	1	2	0	8	8	100	0.8851735592
SynGlue_MTM_1643	42	O=C(CCC(=O)NCCC(=O)C(Cc1ccccc1)NC(=O)CNC(=O)CCNC(=O)c1ccccc1)CNC(=O)C1C=C2c3cccc4[nH]cc(c34)CC2NC1	CC(NC(=O)C1C=C2c3cccc4[nH]cc(c34)CC2N(C)C1)C(=O)CCC(=O)NCCC(=O)C(Cc1ccccc1)NC(=O)C(CC(=O)O)NC(=O)CCNC(=O)c1ccc(NC(=N)N)cc1	0.6400650144	1	0.8490204215	1	1	2	0	8	8	100	0.8851735592
SynGlue_MTM_1644	89	O=C(C=COC(=O)C=CNC(=O)C(Cc1ccccc1)NC(=O)CNC(=O)CCNC(=O)c1ccccc1)NC(=O)C1C=C2c3cccc4[nH]cc(c34)CC2NC1	CC(=CC(=O)OC=C(C)C(=O)NC(=O)C1C=C2c3cccc4[nH]cc(c34)CC2N(C)C1)NC(=O)C(Cc1ccccc1)NC(=O)C(CC(=O)O)NC(=O)CCNC(=O)c1ccc(NC(=N)N)cc1	0.6400650144	1	0.8490204215	1	1	2	0	8	8	100	0.8851735592
SynGlue_MTM_1645	89	O=C(CCNC(=O)c1ccccc1)NCC(=O)NC(Cc1ccccc1)C(=O)NNCC=CCSCCC(=O)C1C=C2c3cccc4[nH]cc(c34)CC2NC1	CC(=CCSCCC(=O)C1C=C2c3cccc4[nH]cc(c34)CC2N(C)C1)C(C)NNC(=O)C(Cc1ccccc1)NC(=O)C(CC(=O)O)NC(=O)CCNC(=O)c1ccc(NC(=N)N)cc1	0.6400650144	1	0.8490204215	1	1	2	0	8	8	100	0.8851735592
SynGlue_MTM_1646	89	O=C(CCNC(=O)c1ccccc1)NCC(=O)NC(Cc1ccccc1)C(=O)NCC=C=COC(=O)C=NC(=O)C1C=C2c3cccc4[nH]cc(c34)CC2NC1	CC(=C=COC(=O)C=NC(=O)C1C=C2c3cccc4[nH]cc(c34)CC2N(C)C1)C(C)NC(=O)C(Cc1ccccc1)NC(=O)C(CC(=O)O)NC(=O)CCNC(=O)c1ccc(NC(=N)N)cc1	0.6400650144	1	0.8490204215	1	1	2	0	8	8	100	0.8851735592
SynGlue_MTM_1647	85	O=C(CCNC(=O)c1ccccc1)NCC(=O)NC(Cc1ccccc1)C(=O)NC(=O)SC=CCC=CCC(=O)C1C=C2c3cccc4[nH]cc(c34)CC2NC1	CC(=CC(C)C=CCC(=O)C1C=C2c3cccc4[nH]cc(c34)CC2N(C)C1)[SH](C)C(=O)NC(=O)C(Cc1ccccc1)NC(=O)C(CC(=O)O)NC(=O)CCNC(=O)c1ccc(NC(=N)N)cc1	0.6400650144	1	0.8490204215	1	1	2	0	8	8	100	0.8851735592
SynGlue_MTM_1648	85	O=C(CCNC(=O)c1ccccc1)NCC(=O)NC(Cc1ccccc1)C(=O)NSCCOCCCNC(=O)C1C=C2c3cccc4[nH]cc(c34)CC2NC1	CC(CSNC(=O)C(Cc1ccccc1)NC(=O)C(CC(=O)O)NC(=O)CCNC(=O)c1ccc(NC(=N)N)cc1)OCCCNC(=O)C1C=C2c3cccc4[nH]cc(c34)CC2N(C)C1	0.6400650144	1	0.8490204215	1	1	2	0	8	8	100	0.8851735592
SynGlue_MTM_1649	34	O=C(CCNC(=O)c1ccccc1)NCC(=O)NC(Cc1ccccc1)C(=O)CNC(=O)CCOCCNC(=O)C1C=C2c3cccc4[nH]cc(c34)CC2NC1	CN1CC(C(=O)NCCOCCC(=O)NCC(=O)C(Cc2ccccc2)NC(=O)C(CC(=O)O)NC(=O)CCNC(=O)c2ccc(NC(=N)N)cc2)C=C2c3cccc4[nH]cc(c34)CC21	0.6400650144	1	0.8490204215	1	1	2	0	8	8	100	0.8851735592
SynGlue_MTM_1650	84	O=C(CCNC(=O)c1ccccc1)NCC(=O)NC(Cc1ccccc1)C(=O)NC(=O)CSCCCCNC(=O)C1C=C2c3cccc4[nH]cc(c34)CC2NC1	CN1CC(C(=O)NCCCCSCC(=O)NC(=O)C(Cc2ccccc2)NC(=O)C(CC(=O)O)NC(=O)CCNC(=O)c2ccc(NC(=N)N)cc2)C=C2c3cccc4[nH]cc(c34)CC21	0.6400650144	1	0.8490204215	1	1	2	0	8	8	100	0.8851735592
SynGlue_MTM_1651	84	O=C(CCNC(=O)c1ccccc1)NCC(=O)NC(Cc1ccccc1)C(=O)NC=NOCC=CC=NC(=O)C1C=C2c3cccc4[nH]cc(c34)CC2NC1	CC(C=NC(=O)C1C=C2c3cccc4[nH]cc(c34)CC2N(C)C1)=CCON=C(C)NC(=O)C(Cc1ccccc1)NC(=O)C(CC(=O)O)NC(=O)CCNC(=O)c1ccc(NC(=N)N)cc1	0.6400650144	1	0.8490204215	1	1	2	0	8	8	100	0.8851735592
SynGlue_MTM_1652	44	O=C(CCCC(=O)NC(=O)C1C=C2c3cccc4[nH]cc(c34)CC2NC1)CC(=O)NC(=O)C(Cc1ccccc1)NC(=O)CNC(=O)CCNC(=O)c1ccccc1	CN1CC(C(=O)NC(=O)CCCC(=O)CC(=O)NC(=O)C(Cc2ccccc2)NC(=O)C(CC(=O)O)NC(=O)CCNC(=O)c2ccc(NC(=N)N)cc2)C=C2c3cccc4[nH]cc(c34)CC21	0.6400650144	1	0.8490204215	1	1	2	0	8	8	100	0.8851735592
SynGlue_MTM_1653	44	O=C(CCC(=O)C(Cc1ccccc1)NC(=O)CNC(=O)CCNC(=O)c1ccccc1)CNC=CC(=O)NC(=O)C1C=C2c3cccc4[nH]cc(c34)CC2NC1	CC(=CNC(C)C(=O)C(C)CC(=O)C(Cc1ccccc1)NC(=O)C(CC(=O)O)NC(=O)CCNC(=O)c1ccc(NC(=N)N)cc1)C(=O)NC(=O)C1C=C2c3cccc4[nH]cc(c34)CC2N(C)C1	0.6400650144	1	0.8490204215	1	1	2	0	8	8	100	0.8851735592
SynGlue_MTM_1654	84	O=C(C=COC=CCNC(=O)C1C=C2c3cccc4[nH]cc(c34)CC2NC1)NC(=O)C(Cc1ccccc1)NC(=O)CNC(=O)CCNC(=O)c1ccccc1	CC(=COC=C(C)C(C)NC(=O)C1C=C2c3cccc4[nH]cc(c34)CC2N(C)C1)C(=O)NC(=O)C(Cc1ccccc1)NC(=O)C(CC(=O)O)NC(=O)CCNC(=O)c1ccc(NC(=N)N)cc1	0.6400650144	1	0.8490204215	1	1	2	0	8	8	100	0.8851735592
SynGlue_MTM_1655	84	O=C(CCNC(=O)c1ccccc1)NCC(=O)NC(Cc1ccccc1)C(=O)NC(=O)OCCCCCOC(=O)C1C=C2c3cccc4[nH]cc(c34)CC2NC1	CN1CC(C(=O)OCCCCCOC(=O)NC(=O)C(Cc2ccccc2)NC(=O)C(CC(=O)O)NC(=O)CCNC(=O)c2ccc(NC(=N)N)cc2)C=C2c3cccc4[nH]cc(c34)CC21	0.6400650144	1	0.8490204215	1	1	2	0	8	8	100	0.8851735592
SynGlue_MTM_1656	33	O=C(CCNC(=O)c1ccccc1)NCC(=O)NC(Cc1ccccc1)C(=O)OS(=O)(=O)CCCOC=NNC(=O)C1C=C2c3cccc4[nH]cc(c34)CC2NC1	CN1CC(C(=O)NN=COCCCS(=O)(=O)OC(=O)C(Cc2ccccc2)NC(=O)C(CC(=O)O)NC(=O)CCNC(=O)c2ccc(NC(=N)N)cc2)C=C2c3cccc4[nH]cc(c34)CC21	0.6400650144	1	0.8490204215	1	1	2	0	8	8	100	0.8851735592
SynGlue_MTM_1657	89	O=C(CCNC(=O)c1ccccc1)NCC(=O)NC(Cc1ccccc1)C(=O)NC(=O)OCCC=CCNC(=O)C1C=C2c3cccc4[nH]cc(c34)CC2NC1	CC(=CC(C)COC(=O)NC(=O)C(Cc1ccccc1)NC(=O)C(CC(=O)O)NC(=O)CCNC(=O)c1ccc(NC(=N)N)cc1)C(C)NC(=O)C1C=C2c3cccc4[nH]cc(c34)CC2N(C)C1	0.6400650144	1	0.8490204215	1	1	2	0	8	8	100	0.8851735592
SynGlue_MTM_1658	84	O=C(C=CC=COC(=O)NC(=O)C(Cc1ccccc1)NC(=O)CNC(=O)CCNC(=O)c1ccccc1)NC(=O)C1C=C2c3cccc4[nH]cc(c34)CC2NC1	CC(C=CC(=O)NC(=O)C1C=C2c3cccc4[nH]cc(c34)CC2N(C)C1)=COC(=O)NC(=O)C(Cc1ccccc1)NC(=O)C(CC(=O)O)NC(=O)CCNC(=O)c1ccc(NC(=N)N)cc1	0.6400650144	1	0.8490204215	1	1	2	0	8	8	100	0.8851735592
SynGlue_MTM_1659	84	O=C(CCNC(=O)c1ccccc1)NCC(=O)NC(Cc1ccccc1)C(=O)NC(=O)CCCSCC=NC(=O)C1C=C2c3cccc4[nH]cc(c34)CC2NC1	COC(CCSCC=NC(=O)C1C=C2c3cccc4[nH]cc(c34)CC2N(C)C1)C(=O)NC(=O)C(Cc1ccccc1)NC(=O)C(CC(=O)O)NC(=O)CCNC(=O)c1ccc(NC(=N)N)cc1	0.6400650144	1	0.8490204215	1	1	2	0	8	8	100	0.8851735592
SynGlue_MTM_1660	44	O=C(CCCNC(=O)C1C=C2c3cccc4[nH]cc(c34)CC2NC1)CCCOC(=O)C(Cc1ccccc1)NC(=O)CNC(=O)CCNC(=O)c1ccccc1	CC(=O)C(CC(=O)CCC(C)NC(=O)C1C=C2c3cccc4[nH]cc(c34)CC2N(C)C1)C(C)OC(=O)C(Cc1ccccc1)NC(=O)C(CC(=O)O)NC(=O)CCNC(=O)c1ccc(NC(=N)N)cc1	0.6400650144	1	0.8490204215	1	1	2	0	8	8	100	0.8851735592
SynGlue_MTM_1661	84	O=C(CCNC(=O)c1ccccc1)NCC(=O)NC(Cc1ccccc1)C(=O)OC=CCSCCCNC(=O)C1C=C2c3cccc4[nH]cc(c34)CC2NC1	CC(=CC(C)SCCCNC(=O)C1C=C2c3cccc4[nH]cc(c34)CC2N(C)C1)OC(=O)C(Cc1ccccc1)NC(=O)C(CC(=O)O)NC(=O)CCNC(=O)c1ccc(NC(=N)N)cc1	0.6400650144	1	0.8490204215	1	1	2	0	8	8	100	0.8851735592
SynGlue_MTM_1662	43	O=C(CCNC(=O)c1ccccc1)NCC(=O)NC(Cc1ccccc1)C(=O)NC(=O)CCC=CCC(=O)NC(=O)C1C=C2c3cccc4[nH]cc(c34)CC2NC1	CC(=CC(C)CC(=O)NC(=O)C(Cc1ccccc1)NC(=O)C(CC(=O)O)NC(=O)CCNC(=O)c1ccc(NC(=N)N)cc1)CC(=O)NC(=O)C1C=C2c3cccc4[nH]cc(c34)CC2N(C)C1	0.6400650144	1	0.8490204215	1	1	2	0	8	8	100	0.8851735592
SynGlue_MTM_1663	84	O=C(CCNC(=O)c1ccccc1)NCC(=O)NC(Cc1ccccc1)C(=O)NCCOCCCCNC(=O)C1C=C2c3cccc4[nH]cc(c34)CC2NC1	CC(CNC(=O)C(Cc1ccccc1)NC(=O)C(CC(=O)O)NC(=O)CCNC(=O)c1ccc(NC(=N)N)cc1)OCCCCNC(=O)C1C=C2c3cccc4[nH]cc(c34)CC2N(C)C1	0.6400650144	1	0.8490204215	1	1	2	0	8	8	100	0.8851735592
SynGlue_MTM_1664	43	O=C(C=CCNC(=O)C(Cc1ccccc1)NC(=O)CNC(=O)CCNC(=O)c1ccccc1)CCCNC(=O)C1C=C2c3cccc4[nH]cc(c34)CC2NC1	CC(C=CC(=O)CCC(C)NC(=O)C1C=C2c3cccc4[nH]cc(c34)CC2N(C)C1)NC(=O)C(Cc1ccccc1)NC(=O)C(CC(=O)O)NC(=O)CCNC(=O)c1ccc(NC(=N)N)cc1	0.6400650144	1	0.8490204215	1	1	2	0	8	8	100	0.8851735592
SynGlue_MTM_1665	43	O=C(CCC(=O)NC(=O)C1C=C2c3cccc4[nH]cc(c34)CC2NC1)CCC(=O)NC(=O)C(Cc1ccccc1)NC(=O)CNC(=O)CCNC(=O)c1ccccc1	CC(CC(=O)CCC(=O)NC(=O)C1C=C2c3cccc4[nH]cc(c34)CC2N(C)C1)C(=O)NC(=O)C(Cc1ccccc1)NC(=O)C(CC(=O)O)NC(=O)CCNC(=O)c1ccc(NC(=N)N)cc1	0.6400650144	1	0.8490204215	1	1	2	0	8	8	100	0.8851735592
SynGlue_MTM_1666	85	O=C(CCNC(=O)c1ccccc1)NCC(=O)NC(Cc1ccccc1)C(=O)NC(=O)CC(=O)OC=CCSC(=O)C1C=C2c3cccc4[nH]cc(c34)CC2NC1	CC(=COC(=O)C(C)C(=O)NC(=O)C(Cc1ccccc1)NC(=O)C(CC(=O)O)NC(=O)CCNC(=O)c1ccc(NC(=N)N)cc1)C(C)SC(=O)C1C=C2c3cccc4[nH]cc(c34)CC2N(C)C1	0.6400650144	1	0.8490204215	1	1	2	0	8	8	100	0.8851735592
SynGlue_MTM_1667	43	O=C(CC=CNC(=O)C1C=C2c3cccc4[nH]cc(c34)CC2NC1)NCCCC(=O)C(Cc1ccccc1)NC(=O)CNC(=O)CCNC(=O)c1ccccc1	CC(=CNC(=O)C1C=C2c3cccc4[nH]cc(c34)CC2N(C)C1)CC(=O)NC(C)C(C)CC(=O)C(Cc1ccccc1)NC(=O)C(CC(=O)O)NC(=O)CCNC(=O)c1ccc(NC(=N)N)cc1	0.6400650144	1	0.8490204215	1	1	2	0	8	8	100	0.8851735592
SynGlue_MTM_1668	43	O=C(CCC(=O)CC(=O)NC(=O)C(Cc1ccccc1)NC(=O)CNC(=O)CCNC(=O)c1ccccc1)CNC(=O)C1C=C2c3cccc4[nH]cc(c34)CC2NC1	CC(NC(=O)C1C=C2c3cccc4[nH]cc(c34)CC2N(C)C1)C(=O)CCC(=O)CC(=O)NC(=O)C(Cc1ccccc1)NC(=O)C(CC(=O)O)NC(=O)CCNC(=O)c1ccc(NC(=N)N)cc1	0.6400650144	1	0.8490204215	1	1	2	0	8	8	100	0.8851735592
SynGlue_MTM_1669	43	O=C(C=CC(=O)NC(=O)C(Cc1ccccc1)NC(=O)CNC(=O)CCNC(=O)c1ccccc1)CC=CNC(=O)C1C=C2c3cccc4[nH]cc(c34)CC2NC1	CC(=CC(=O)NC(=O)C(Cc1ccccc1)NC(=O)C(CC(=O)O)NC(=O)CCNC(=O)c1ccc(NC(=N)N)cc1)C(=O)CC(C)=C(C)NC(=O)C1C=C2c3cccc4[nH]cc(c34)CC2N(C)C1	0.6400650144	1	0.8490204215	1	1	2	0	8	8	100	0.8851735592
SynGlue_MTM_1670	43	O=C(CCC(=O)NC(=O)C1C=C2c3cccc4[nH]cc(c34)CC2NC1)CCC(=O)NC(=O)C(Cc1ccccc1)NC(=O)CNC(=O)CCNC(=O)c1ccccc1	CC(CC(=O)NC(=O)C(Cc1ccccc1)NC(=O)C(CC(=O)O)NC(=O)CCNC(=O)c1ccc(NC(=N)N)cc1)C(=O)CCC(=O)NC(=O)C1C=C2c3cccc4[nH]cc(c34)CC2N(C)C1	0.6400650144	1	0.8490204215	1	1	2	0	8	8	100	0.8851735592
SynGlue_MTM_1671	85	O=C(CCNC(=O)c1ccccc1)NCC(=O)NC(Cc1ccccc1)C(=O)OS(=O)(=O)CCCCCCNC(=O)C1C=C2c3cccc4[nH]cc(c34)CC2NC1	CN1CC(C(=O)NCCCCCCS(=O)(=O)OC(=O)C(Cc2ccccc2)NC(=O)C(CC(=O)O)NC(=O)CCNC(=O)c2ccc(NC(=N)N)cc2)C=C2c3cccc4[nH]cc(c34)CC21	0.6400650144	1	0.8490204215	1	1	2	0	8	8	100	0.8851735592
SynGlue_MTM_1672	43	O=C(CCC(=O)NC(=O)C1C=C2c3cccc4[nH]cc(c34)CC2NC1)CCC(=O)NC(=O)C(Cc1ccccc1)NC(=O)CNC(=O)CCNC(=O)c1ccccc1	CC(CC(=O)NC(=O)C1C=C2c3cccc4[nH]cc(c34)CC2N(C)C1)C(=O)CC(C)C(=O)NC(=O)C(Cc1ccccc1)NC(=O)C(CC(=O)O)NC(=O)CCNC(=O)c1ccc(NC(=N)N)cc1	0.6400650144	1	0.8490204215	1	1	2	0	8	8	100	0.8851735592
SynGlue_MTM_1673	85	O=C(C=COC(=O)C=CNC(=O)C1C=C2c3cccc4[nH]cc(c34)CC2NC1)NC(=O)C(Cc1ccccc1)NC(=O)CNC(=O)CCNC(=O)c1ccccc1	CC(=CC(=O)OC=C(C)C(=O)NC(=O)C(Cc1ccccc1)NC(=O)C(CC(=O)O)NC(=O)CCNC(=O)c1ccc(NC(=N)N)cc1)NC(=O)C1C=C2c3cccc4[nH]cc(c34)CC2N(C)C1	0.6400650144	1	0.8490204215	1	1	2	0	8	8	100	0.8851735592
SynGlue_MTM_1674	41	O=C(CCNC(=O)c1ccccc1)NCC(=O)NC(Cc1ccccc1)C(=O)NCCCSS(=O)(=O)CC(=O)NC(=O)C1C=C2c3cccc4[nH]cc(c34)CC2NC1	CC(CCSS(=O)(=O)CC(=O)NC(=O)C1C=C2c3cccc4[nH]cc(c34)CC2N(C)C1)NC(=O)C(Cc1ccccc1)NC(=O)C(CC(=O)O)NC(=O)CCNC(=O)c1ccc(NC(=N)N)cc1	0.6400650144	1	0.8490204215	1	1	2	0	8	8	100	0.8851735592
SynGlue_MTM_1675	44	O=C(C=CCNC(=O)C(Cc1ccccc1)NC(=O)CNC(=O)CCNC(=O)c1ccccc1)CCC(=O)NC(=O)C1C=C2c3cccc4[nH]cc(c34)CC2NC1	CC(C=CC(=O)CCC(=O)NC(=O)C1C=C2c3cccc4[nH]cc(c34)CC2N(C)C1)NC(=O)C(Cc1ccccc1)NC(=O)C(CC(=O)O)NC(=O)CCNC(=O)c1ccc(NC(=N)N)cc1	0.6400650144	1	0.8490204215	1	1	2	0	8	8	100	0.8851735592
SynGlue_MTM_1676	36	O=C(CCNC(=O)c1ccccc1)NCC(=O)NC(Cc1ccccc1)C(=O)NC(=O)CSCCCCNC(=O)C1C=C2c3cccc4[nH]cc(c34)CC2NC1	CC(CCCNC(=O)C1C=C2c3cccc4[nH]cc(c34)CC2N(C)C1)SCC(=O)NC(=O)C(Cc1ccccc1)NC(=O)C(CC(=O)O)NC(=O)CCNC(=O)c1ccc(NC(=N)N)cc1	0.6400650144	1	0.8490204215	1	1	2	0	8	8	100	0.8851735592
SynGlue_MTM_1677	87	O=C(C=CCOC(=O)C(=O)NC(=O)C(Cc1ccccc1)NC(=O)CNC(=O)CCNC(=O)c1ccccc1)NC(=O)C1C=C2c3cccc4[nH]cc(c34)CC2NC1	CC(=CCOC(=O)C(=O)NC(=O)C(Cc1ccccc1)NC(=O)C(CC(=O)O)NC(=O)CCNC(=O)c1ccc(NC(=N)N)cc1)C(=O)NC(=O)C1C=C2c3cccc4[nH]cc(c34)CC2N(C)C1	0.6400650144	1	0.8490204215	1	1	2	0	8	8	100	0.8851735592
SynGlue_MTM_1678	87	O=C(CCNC(=O)c1ccccc1)NCC(=O)NC(Cc1ccccc1)C(=O)NCC=COCC=CSC(=O)C1C=C2c3cccc4[nH]cc(c34)CC2NC1	CC(=CCOC=C(C)C(C)NC(=O)C(Cc1ccccc1)NC(=O)C(CC(=O)O)NC(=O)CCNC(=O)c1ccc(NC(=N)N)cc1)SC(=O)C1C=C2c3cccc4[nH]cc(c34)CC2N(C)C1	0.6400650144	1	0.8490204215	1	1	2	0	8	8	100	0.8851735592
SynGlue_MTM_1679	38	O=C(CCNC(=O)c1ccccc1)NCC(=O)NC(Cc1ccccc1)C(=O)CC(=O)NCCCNC(=O)CC(=O)C1C=C2c3cccc4[nH]cc(c34)CC2NC1	CN1CC(C(=O)CC(=O)NCCCNC(=O)CC(=O)C(Cc2ccccc2)NC(=O)C(CC(=O)O)NC(=O)CCNC(=O)c2ccc(NC(=N)N)cc2)C=C2c3cccc4[nH]cc(c34)CC21	0.6400650144	1	0.8490204215	1	1	2	0	8	8	100	0.8851735592
SynGlue_MTM_1680	87	O=C(CCNC(=O)c1ccccc1)NCC(=O)NC(Cc1ccccc1)C(=O)SCCCCCC=CNC(=O)C1C=C2c3cccc4[nH]cc(c34)CC2NC1	CC(=CCCCCCSC(=O)C(Cc1ccccc1)NC(=O)C(CC(=O)O)NC(=O)CCNC(=O)c1ccc(NC(=N)N)cc1)NC(=O)C1C=C2c3cccc4[nH]cc(c34)CC2N(C)C1	0.6400650144	1	0.8490204215	1	1	2	0	8	8	100	0.8851735592
SynGlue_MTM_1681	37	O=C(C=CC(=O)OCC(=O)NC(=O)C(Cc1ccccc1)NC(=O)CNC(=O)CCNC(=O)c1ccccc1)NC(=O)C1C=C2c3cccc4[nH]cc(c34)CC2NC1	CN1CC(C(=O)NC(=O)C=CC(=O)OCC(=O)NC(=O)C(Cc2ccccc2)NC(=O)C(CC(=O)O)NC(=O)CCNC(=O)c2ccc(NC(=N)N)cc2)C=C2c3cccc4[nH]cc(c34)CC21	0.6400650144	1	0.8490204215	1	1	2	0	8	8	100	0.8851735592
SynGlue_MTM_1682	37	O=C(C=NC(=O)C1C=C2c3cccc4[nH]cc(c34)CC2NC1)NCCCCNC(=O)C(Cc1ccccc1)NC(=O)CNC(=O)CCNC(=O)c1ccccc1	CN(CCCCNC(=O)C(Cc1ccccc1)NC(=O)C(CC(=O)O)NC(=O)CCNC(=O)c1ccc(NC(=N)N)cc1)C(=O)C=NC(=O)C1C=C2c3cccc4[nH]cc(c34)CC2N(C)C1	0.6400650144	1	0.8490204215	1	1	2	0	8	8	100	0.8851735592
SynGlue_MTM_1683	87	O=C(CCNC(=O)c1ccccc1)NCC(=O)NC(Cc1ccccc1)C(=O)NC(=O)SCCCCCNC(=O)C1C=C2c3cccc4[nH]cc(c34)CC2NC1	CC(CCCCNC(=O)C1C=C2c3cccc4[nH]cc(c34)CC2N(C)C1)SC(=O)NC(=O)C(Cc1ccccc1)NC(=O)C(CC(=O)O)NC(=O)CCNC(=O)c1ccc(NC(=N)N)cc1	0.6400650144	1	0.8490204215	1	1	2	0	8	8	100	0.8851735592
SynGlue_MTM_1684	35	O=C(CCC(=O)C1C=C2c3cccc4[nH]cc(c34)CC2NC1)NCCCCNC(=O)C(Cc1ccccc1)NC(=O)CNC(=O)CCNC(=O)c1ccccc1	CN1CC(C(=O)CCC(=O)NCCCCNC(=O)C(Cc2ccccc2)NC(=O)C(CC(=O)O)NC(=O)CCNC(=O)c2ccc(NC(=N)N)cc2)C=C2c3cccc4[nH]cc(c34)CC21	0.6400650144	1	0.8490204215	1	1	2	0	8	8	100	0.8851735592
SynGlue_MTM_1685	87	O=C(CCNC(=O)c1ccccc1)NCC(=O)NC(Cc1ccccc1)C(=O)NSC=CC(=O)OCCCC(=O)C1C=C2c3cccc4[nH]cc(c34)CC2NC1	CC(=CC(=O)OCCCC(=O)C1C=C2c3cccc4[nH]cc(c34)CC2N(C)C1)[SH](C)NC(=O)C(Cc1ccccc1)NC(=O)C(CC(=O)O)NC(=O)CCNC(=O)c1ccc(NC(=N)N)cc1	0.6400650144	1	0.8490204215	1	1	2	0	8	8	100	0.8851735592
SynGlue_MTM_1686	88	O=C(CCNC(=O)c1ccccc1)NCC(=O)NC(Cc1ccccc1)C(=O)NC=NNCOCC=CC(=O)C1C=C2c3cccc4[nH]cc(c34)CC2NC1	CC(=NNC(C)OCC=CC(=O)C1C=C2c3cccc4[nH]cc(c34)CC2N(C)C1)NC(=O)C(Cc1ccccc1)NC(=O)C(CC(=O)O)NC(=O)CCNC(=O)c1ccc(NC(=N)N)cc1	0.6400650144	1	0.8490204215	1	1	2	0	8	8	100	0.8851735592
SynGlue_MTM_1687	88	O=C(CCNC(=O)c1ccccc1)NCC(=O)NC(Cc1ccccc1)C(=O)OS(=O)(=O)C=CCCC=CNC(=O)C1C=C2c3cccc4[nH]cc(c34)CC2NC1	CC(=CCCC=C(C)S(=O)(=O)OC(=O)C(Cc1ccccc1)NC(=O)C(CC(=O)O)NC(=O)CCNC(=O)c1ccc(NC(=N)N)cc1)NC(=O)C1C=C2c3cccc4[nH]cc(c34)CC2N(C)C1	0.6400650144	1	0.8490204215	1	1	2	0	8	8	100	0.8851735592
SynGlue_MTM_1688	88	O=C(C=C=CC(=O)OC(=O)NC(=O)C(Cc1ccccc1)NC(=O)CNC(=O)CCNC(=O)c1ccccc1)NC(=O)C1C=C2c3cccc4[nH]cc(c34)CC2NC1	CC(=C=CC(=O)OC(=O)NC(=O)C(Cc1ccccc1)NC(=O)C(CC(=O)O)NC(=O)CCNC(=O)c1ccc(NC(=N)N)cc1)C(=O)NC(=O)C1C=C2c3cccc4[nH]cc(c34)CC2N(C)C1	0.6400650144	1	0.8490204215	1	1	2	0	8	8	100	0.8851735592
SynGlue_MTM_1689	37	O=C(CCCC(=O)C1C=C2c3cccc4[nH]cc(c34)CC2NC1)NCCCNC(=O)C(Cc1ccccc1)NC(=O)CNC(=O)CCNC(=O)c1ccccc1	CN1CC(C(=O)CCCC(=O)NCCCNC(=O)C(Cc2ccccc2)NC(=O)C(CC(=O)O)NC(=O)CCNC(=O)c2ccc(NC(=N)N)cc2)C=C2c3cccc4[nH]cc(c34)CC21	0.6400650144	1	0.8490204215	1	1	2	0	8	8	100	0.8851735592
SynGlue_MTM_1690	88	O=C(C=COCCC(=O)C1C=C2c3cccc4[nH]cc(c34)CC2NC1)CCNC(=O)C(Cc1ccccc1)NC(=O)CNC(=O)CCNC(=O)c1ccccc1	CC(CNC(=O)C(Cc1ccccc1)NC(=O)C(CC(=O)O)NC(=O)CCNC(=O)c1ccc(NC(=N)N)cc1)C(=O)C(O)=COCCC(=O)C1C=C2c3cccc4[nH]cc(c34)CC2N(C)C1	0.6400650144	1	0.8490204215	1	1	2	0	8	8	100	0.8851735592
SynGlue_MTM_1691	88	O=C(C=CCCNS(=O)(=O)NC(=O)C(Cc1ccccc1)NC(=O)CNC(=O)CCNC(=O)c1ccccc1)NC(=O)C1C=C2c3cccc4[nH]cc(c34)CC2NC1	CC(=CCCN(C)S(=O)(=O)NC(=O)C(Cc1ccccc1)NC(=O)C(CC(=O)O)NC(=O)CCNC(=O)c1ccc(NC(=N)N)cc1)C(=O)NC(=O)C1C=C2c3cccc4[nH]cc(c34)CC2N(C)C1	0.6400650144	1	0.8490204215	1	1	2	0	8	8	100	0.8851735592
SynGlue_MTM_1692	88	O=C(CCNC(=O)c1ccccc1)NCC(=O)NC(Cc1ccccc1)C(=O)NCCCCOC=CSC(=O)C1C=C2c3cccc4[nH]cc(c34)CC2NC1	CC(=COCCCCNC(=O)C(Cc1ccccc1)NC(=O)C(CC(=O)O)NC(=O)CCNC(=O)c1ccc(NC(=N)N)cc1)SC(=O)C1C=C2c3cccc4[nH]cc(c34)CC2N(C)C1	0.6400650144	1	0.8490204215	1	1	2	0	8	8	100	0.8851735592
SynGlue_MTM_1693	88	O=C(C=CC(=O)OC=COC(=O)C(Cc1ccccc1)NC(=O)CNC(=O)CCNC(=O)c1ccccc1)NC(=O)C1C=C2c3cccc4[nH]cc(c34)CC2NC1	CC(=COC(=O)C=C(C)C(=O)NC(=O)C1C=C2c3cccc4[nH]cc(c34)CC2N(C)C1)OC(=O)C(Cc1ccccc1)NC(=O)C(CC(=O)O)NC(=O)CCNC(=O)c1ccc(NC(=N)N)cc1	0.6400650144	1	0.8490204215	1	1	2	0	8	8	100	0.8851735592
SynGlue_MTM_1694	88	O=C(C=CCOCC(=O)NC(=O)C(Cc1ccccc1)NC(=O)CNC(=O)CCNC(=O)c1ccccc1)NC(=O)C1C=C2c3cccc4[nH]cc(c34)CC2NC1	CC(=CCOCC(=O)NC(=O)C(Cc1ccccc1)NC(=O)C(CC(=O)O)NC(=O)CCNC(=O)c1ccc(NC(=N)N)cc1)C(=O)NC(=O)C1C=C2c3cccc4[nH]cc(c34)CC2N(C)C1	0.6400650144	1	0.8490204215	1	1	2	0	8	8	100	0.8851735592
SynGlue_MTM_1695	88	O=C(CCNC(=O)c1ccccc1)NCC(=O)NC(Cc1ccccc1)C(=O)OC=CC=CSCCNC(=O)C1C=C2c3cccc4[nH]cc(c34)CC2NC1	CC(=CC=CSCCNC(=O)C1C=C2c3cccc4[nH]cc(c34)CC2N(C)C1)OC(=O)C(Cc1ccccc1)NC(=O)C(CC(=O)O)NC(=O)CCNC(=O)c1ccc(NC(=N)N)cc1	0.6400650144	1	0.8490204215	1	1	2	0	8	8	100	0.8851735592
SynGlue_MTM_1696	88	O=C(C=NOC(=O)CCOC(=O)C(Cc1ccccc1)NC(=O)CNC(=O)CCNC(=O)c1ccccc1)NC(=O)C1C=C2c3cccc4[nH]cc(c34)CC2NC1	CC(=NOC(=O)CCOC(=O)C(Cc1ccccc1)NC(=O)C(CC(=O)O)NC(=O)CCNC(=O)c1ccc(NC(=N)N)cc1)C(=O)NC(=O)C1C=C2c3cccc4[nH]cc(c34)CC2N(C)C1	0.6400650144	1	0.8490204215	1	1	2	0	8	8	100	0.8851735592
SynGlue_MTM_1697	88	O=C(C=CNC(=O)C1C=C2c3cccc4[nH]cc(c34)CC2NC1)C=COCNC(=O)C(Cc1ccccc1)NC(=O)CNC(=O)CCNC(=O)c1ccccc1	CC(=CC(=O)C=C(C)OC(C)NC(=O)C(Cc1ccccc1)NC(=O)C(CC(=O)O)NC(=O)CCNC(=O)c1ccc(NC(=N)N)cc1)NC(=O)C1C=C2c3cccc4[nH]cc(c34)CC2N(C)C1	0.6400650144	1	0.8490204215	1	1	2	0	8	8	100	0.8851735592
SynGlue_MTM_1698	36	O=C(C=CCCCC(=O)NC(=O)C1C=C2c3cccc4[nH]cc(c34)CC2NC1)NC(=O)C(Cc1ccccc1)NC(=O)CNC(=O)CCNC(=O)c1ccccc1	CC(C=CC(=O)NC(=O)C(Cc1ccccc1)NC(=O)C(CC(=O)O)NC(=O)CCNC(=O)c1ccc(NC(=N)N)cc1)CCC(=O)NC(=O)C1C=C2c3cccc4[nH]cc(c34)CC2N(C)C1	0.6400650144	1	0.8490204215	1	1	2	0	8	8	100	0.8851735592
SynGlue_MTM_1699	87	O=C(CCNC(=O)c1ccccc1)NCC(=O)NC(Cc1ccccc1)C(=O)NN=CC=CCC=CNC(=O)C1C=C2c3cccc4[nH]cc(c34)CC2NC1	CC(C=NNC(=O)C(Cc1ccccc1)NC(=O)C(CC(=O)O)NC(=O)CCNC(=O)c1ccc(NC(=N)N)cc1)=CCC=C(C)NC(=O)C1C=C2c3cccc4[nH]cc(c34)CC2N(C)C1	0.6400650144	1	0.8490204215	1	1	2	0	8	8	100	0.8851735592
SynGlue_MTM_1700	87	O=C(CCNC(=O)c1ccccc1)NCC(=O)NC(Cc1ccccc1)C(=O)NCCSCCC=NNC(=O)C1C=C2c3cccc4[nH]cc(c34)CC2NC1	CC(CSCCC=NNC(=O)C1C=C2c3cccc4[nH]cc(c34)CC2N(C)C1)NC(=O)C(Cc1ccccc1)NC(=O)C(CC(=O)O)NC(=O)CCNC(=O)c1ccc(NC(=N)N)cc1	0.6400650144	1	0.8490204215	1	1	2	0	8	8	100	0.8851735592
SynGlue_MTM_1701	86	O=C(CCNC(=O)c1ccccc1)NCC(=O)NC(Cc1ccccc1)C(=O)NC(=O)COCCNCCC(=O)C1C=C2c3cccc4[nH]cc(c34)CC2NC1	CC(OCCNCCC(=O)C1C=C2c3cccc4[nH]cc(c34)CC2N(C)C1)C(=O)NC(=O)C(Cc1ccccc1)NC(=O)C(CC(=O)O)NC(=O)CCNC(=O)c1ccc(NC(=N)N)cc1	0.6400650144	1	0.8490204215	1	1	2	0	8	8	100	0.8851735592
SynGlue_MTM_1702	40	O=C(CC(=O)NC(=O)CCNC(=O)C(Cc1ccccc1)NC(=O)CNC(=O)CCNC(=O)c1ccccc1)CC(=O)C1C=C2c3cccc4[nH]cc(c34)CC2NC1	CN1CC(C(=O)CC(=O)CC(=O)NC(=O)CC(C)(C)NC(=O)C(Cc2ccccc2)NC(=O)C(CC(=O)O)NC(=O)CCNC(=O)c2ccc(NC(=N)N)cc2)C=C2c3cccc4[nH]cc(c34)CC21	0.6400650144	1	0.8490204215	1	1	2	0	8	8	100	0.8851735592
SynGlue_MTM_1703	89	O=C(CCNC(=O)c1ccccc1)NCC(=O)NC(Cc1ccccc1)C(=O)NC=CC(=O)OC=CCNC(=O)C1C=C2c3cccc4[nH]cc(c34)CC2NC1	CC(=CC(=O)OC=C(C)C(C)NC(=O)C1C=C2c3cccc4[nH]cc(c34)CC2N(C)C1)NC(=O)C(Cc1ccccc1)NC(=O)C(CC(=O)O)NC(=O)CCNC(=O)c1ccc(NC(=N)N)cc1	0.6400650144	1	0.8490204215	1	1	2	0	8	8	100	0.8851735592
SynGlue_MTM_1704	86	O=C(CCNC(=O)c1ccccc1)NCC(=O)NC(Cc1ccccc1)C(=O)OC=CC(=O)OCCCNC(=O)C1C=C2c3cccc4[nH]cc(c34)CC2NC1	CC(=CC(=O)OCCCNC(=O)C1C=C2c3cccc4[nH]cc(c34)CC2N(C)C1)OC(=O)C(Cc1ccccc1)NC(=O)C(CC(=O)O)NC(=O)CCNC(=O)c1ccc(NC(=N)N)cc1	0.6400650144	1	0.8490204215	1	1	2	0	8	8	100	0.8851735592
SynGlue_MTM_1705	41	O=C(C=CC(=O)NC(=O)C(Cc1ccccc1)NC(=O)CNC(=O)CCNC(=O)c1ccccc1)CCC(=O)NC(=O)C1C=C2c3cccc4[nH]cc(c34)CC2NC1	CC(CC(=O)C=CC(=O)NC(=O)C(Cc1ccccc1)NC(=O)C(CC(=O)O)NC(=O)CCNC(=O)c1ccc(NC(=N)N)cc1)C(=O)NC(=O)C1C=C2c3cccc4[nH]cc(c34)CC2N(C)C1	0.6400650144	1	0.8490204215	1	1	2	0	8	8	100	0.8851735592
SynGlue_MTM_1706	86	O=C(CCNC(=O)c1ccccc1)NCC(=O)NC(Cc1ccccc1)C(=O)OCCOCCSCNC(=O)C1C=C2c3cccc4[nH]cc(c34)CC2NC1	CC(COC(=O)C(Cc1ccccc1)NC(=O)C(CC(=O)O)NC(=O)CCNC(=O)c1ccc(NC(=N)N)cc1)OC(C)CSC(C)NC(=O)C1C=C2c3cccc4[nH]cc(c34)CC2N(C)C1	0.6400650144	1	0.8490204215	1	1	2	0	8	8	100	0.8851735592
SynGlue_MTM_1707	34	O=C(CCNC(=O)c1ccccc1)NCC(=O)NC(Cc1ccccc1)C(=O)NC(=O)OC(=O)CCCCNC(=O)C1C=C2c3cccc4[nH]cc(c34)CC2NC1	CN1CC(C(=O)NCCCCC(=O)OC(=O)NC(=O)C(Cc2ccccc2)NC(=O)C(CC(=O)O)NC(=O)CCNC(=O)c2ccc(NC(=N)N)cc2)C=C2c3cccc4[nH]cc(c34)CC21	0.6400650144	1	0.8490204215	1	1	2	0	8	8	100	0.8851735592
SynGlue_MTM_1708	89	O=C(CCNC(=O)c1ccccc1)NCC(=O)NC(Cc1ccccc1)C(=O)NCC=COC(=O)C=C=NC(=O)C1C=C2c3cccc4[nH]cc(c34)CC2NC1	CC(=COC(=O)C=C=NC(=O)C1C=C2c3cccc4[nH]cc(c34)CC2N(C)C1)C(C)NC(=O)C(Cc1ccccc1)NC(=O)C(CC(=O)O)NC(=O)CCNC(=O)c1ccc(NC(=N)N)cc1	0.6400650144	1	0.8490204215	1	1	2	0	8	8	100	0.8851735592
SynGlue_MTM_1709	88	O=C(C=CCNC(=O)C1C=C2c3cccc4[nH]cc(c34)CC2NC1)C=CC(=O)NC(=O)C(Cc1ccccc1)NC(=O)CNC(=O)CCNC(=O)c1ccccc1	CC(=CC(=O)C=C(C)C(C)NC(=O)C1C=C2c3cccc4[nH]cc(c34)CC2N(C)C1)C(=O)NC(=O)C(Cc1ccccc1)NC(=O)C(CC(=O)O)NC(=O)CCNC(=O)c1ccc(NC(=N)N)cc1	0.6400650144	1	0.8490204215	1	1	2	0	8	8	100	0.8851735592
SynGlue_MTM_1710	88	O=C(C=CCOCCOC(=O)C(Cc1ccccc1)NC(=O)CNC(=O)CCNC(=O)c1ccccc1)NC(=O)C1C=C2c3cccc4[nH]cc(c34)CC2NC1	CC(=CCOC(C)C(C)OC(=O)C(Cc1ccccc1)NC(=O)C(CC(=O)O)NC(=O)CCNC(=O)c1ccc(NC(=N)N)cc1)C(=O)NC(=O)C1C=C2c3cccc4[nH]cc(c34)CC2N(C)C1	0.6400650144	1	0.8490204215	1	1	2	0	8	8	100	0.8851735592
SynGlue_MTM_1711	40	O=C(C=CCCC(=O)C1C=C2c3cccc4[nH]cc(c34)CC2NC1)NCCNC(=O)C(Cc1ccccc1)NC(=O)CNC(=O)CCNC(=O)c1ccccc1	CC(=CC(=O)NCCNC(=O)C(Cc1ccccc1)NC(=O)C(CC(=O)O)NC(=O)CCNC(=O)c1ccc(NC(=N)N)cc1)CCC(=O)C1C=C2c3cccc4[nH]cc(c34)CC2N(C)C1	0.6400650144	1	0.8490204215	1	1	2	0	8	8	100	0.8851735592
SynGlue_MTM_1712	40	O=C(CCNC(=O)c1ccccc1)NCC(=O)NC(Cc1ccccc1)C(=O)NC(=O)CCCSCCNC(=O)C1C=C2c3cccc4[nH]cc(c34)CC2NC1	CC(CSCCNC(=O)C1C=C2c3cccc4[nH]cc(c34)CC2N(C)C1)CC(=O)NC(=O)C(Cc1ccccc1)NC(=O)C(CC(=O)O)NC(=O)CCNC(=O)c1ccc(NC(=N)N)cc1	0.6400650144	1	0.8490204215	1	1	2	0	8	8	100	0.8851735592
SynGlue_MTM_1713	88	O=C(C=COC=CCNC(=O)C(Cc1ccccc1)NC(=O)CNC(=O)CCNC(=O)c1ccccc1)NC(=O)C1C=C2c3cccc4[nH]cc(c34)CC2NC1	CC(=COC=C(C)C(C)NC(=O)C(Cc1ccccc1)NC(=O)C(CC(=O)O)NC(=O)CCNC(=O)c1ccc(NC(=N)N)cc1)C(=O)NC(=O)C1C=C2c3cccc4[nH]cc(c34)CC2N(C)C1	0.6400650144	1	0.8490204215	1	1	2	0	8	8	100	0.8851735592
SynGlue_MTM_1714	87	O=C(CCNC(=O)c1ccccc1)NCC(=O)NC(Cc1ccccc1)C(=O)NC(=O)OCC=CSCNC(=O)C1C=C2c3cccc4[nH]cc(c34)CC2NC1	CC(NC(=O)C1C=C2c3cccc4[nH]cc(c34)CC2N(C)C1)SC=CCOC(=O)NC(=O)C(Cc1ccccc1)NC(=O)C(CC(=O)O)NC(=O)CCNC(=O)c1ccc(NC(=N)N)cc1	0.6400650144	1	0.8490204215	1	1	2	0	8	8	100	0.8851735592
SynGlue_MTM_1715	88	O=C(CCNC(=O)c1ccccc1)NCC(=O)NC(Cc1ccccc1)C(=O)CCNCOCCCNC(=O)C1C=C2c3cccc4[nH]cc(c34)CC2NC1	CC(C)=CC(NCCC(=O)C(Cc1ccccc1)NC(=O)C(CC(=O)O)NC(=O)CCNC(=O)c1ccc(NC(=N)N)cc1)OCCCNC(=O)C1C=C2c3cccc4[nH]cc(c34)CC2N(C)C1	0.6400650144	1	0.8490204215	1	1	2	0	8	8	100	0.8851735592
SynGlue_MTM_1716	86	O=C(CCNC(=O)c1ccccc1)NCC(=O)NC(Cc1ccccc1)C(=O)CCCOC(=O)CNC(=O)NC(=O)C1C=C2c3cccc4[nH]cc(c34)CC2NC1	CN1CC(C(=O)NC(=O)NCC(=O)OCCCC(=O)C(Cc2ccccc2)NC(=O)C(CC(=O)O)NC(=O)CCNC(=O)c2ccc(NC(=N)N)cc2)C=C2c3cccc4[nH]cc(c34)CC21	0.6400650144	1	0.8490204215	1	1	2	0	8	8	100	0.8851735592
SynGlue_MTM_1717	40	O=C(C=CCCC=CNC(=O)C(Cc1ccccc1)NC(=O)CNC(=O)CCNC(=O)c1ccccc1)NC(=O)C1C=C2c3cccc4[nH]cc(c34)CC2NC1	C=CC(C)(C=CC(=O)NC(=O)C1C=C2c3cccc4[nH]cc(c34)CC2N(C)C1)CC=C(C)NC(=O)C(Cc1ccccc1)NC(=O)C(CC(=O)O)NC(=O)CCNC(=O)c1ccc(NC(=N)N)cc1	0.6400650144	1	0.8490204215	1	1	2	0	8	8	100	0.8851735592
SynGlue_MTM_1718	40	O=C(CCNC(=O)c1ccccc1)NCC(=O)NC(Cc1ccccc1)C(=O)NC(=O)CCCCCCNC(=O)C1C=C2c3cccc4[nH]cc(c34)CC2NC1	CC(CCCCNC(=O)C1C=C2c3cccc4[nH]cc(c34)CC2N(C)C1)CC(=O)NC(=O)C(Cc1ccccc1)NC(=O)C(CC(=O)O)NC(=O)CCNC(=O)c1ccc(NC(=N)N)cc1	0.6400650144	1	0.8490204215	1	1	2	0	8	8	100	0.8851735592
SynGlue_MTM_1719	88	O=C(C=CCC=CC(=O)NC(=O)C(Cc1ccccc1)NC(=O)CNC(=O)CCNC(=O)c1ccccc1)NC(=O)C1C=C2c3cccc4[nH]cc(c34)CC2NC1	CC(=CCC=C(C)C(=O)NC(=O)C(Cc1ccccc1)NC(=O)C(CC(=O)O)NC(=O)CCNC(=O)c1ccc(NC(=N)N)cc1)C(=O)NC(=O)C1C=C2c3cccc4[nH]cc(c34)CC2N(C)C1	0.6400650144	1	0.8490204215	1	1	2	0	8	8	100	0.8851735592
SynGlue_MTM_1720	39	O=C(CCNC(=O)c1ccccc1)NCC(=O)NC(Cc1ccccc1)C(=O)NCC(=O)OCCCCNC(=O)C1C=C2c3cccc4[nH]cc(c34)CC2NC1	CC(NC(=O)C(Cc1ccccc1)NC(=O)C(CC(=O)O)NC(=O)CCNC(=O)c1ccc(NC(=N)N)cc1)C(=O)OCCCCNC(=O)C1C=C2c3cccc4[nH]cc(c34)CC2N(C)C1	0.6400650144	1	0.8490204215	1	1	2	0	8	8	100	0.8851735592
SynGlue_MTM_1721	39	O=C(CCC(=O)NC(=O)C(Cc1ccccc1)NC(=O)CNC(=O)CCNC(=O)c1ccccc1)NCCNC(=O)C1C=C2c3cccc4[nH]cc(c34)CC2NC1	CC(CN(C=O)C(=O)CC(C)C(=O)NC(=O)C(Cc1ccccc1)NC(=O)C(CC(=O)O)NC(=O)CCNC(=O)c1ccc(NC(=N)N)cc1)NC(=O)C1C=C2c3cccc4[nH]cc(c34)CC2N(C)C1	0.6400650144	1	0.8490204215	1	1	2	0	8	8	100	0.8851735592
SynGlue_MTM_1722	88	O=C(C=COCC=CNC(=O)C1C=C2c3cccc4[nH]cc(c34)CC2NC1)NC(=O)C(Cc1ccccc1)NC(=O)CNC(=O)CCNC(=O)c1ccccc1	CC(=CCOC=C(C)C(=O)NC(=O)C(Cc1ccccc1)NC(=O)C(CC(=O)O)NC(=O)CCNC(=O)c1ccc(NC(=N)N)cc1)NC(=O)C1C=C2c3cccc4[nH]cc(c34)CC2N(C)C1	0.6400650144	1	0.8490204215	1	1	2	0	8	8	100	0.8851735592
SynGlue_MTM_1723	87	O=C(C=COSCCSC(=O)C1C=C2c3cccc4[nH]cc(c34)CC2NC1)NC(=O)C(Cc1ccccc1)NC(=O)CNC(=O)CCNC(=O)c1ccccc1	CC(=COSCCSC(=O)C1C=C2c3cccc4[nH]cc(c34)CC2N(C)C1)C(=O)NC(=O)C(Cc1ccccc1)NC(=O)C(CC(=O)O)NC(=O)CCNC(=O)c1ccc(NC(=N)N)cc1	0.6400650144	1	0.8490204215	1	1	2	0	8	8	100	0.8851735592
SynGlue_MTM_1724	39	O=C(CCCC(=O)NNC(=O)C(Cc1ccccc1)NC(=O)CNC(=O)CCNC(=O)c1ccccc1)CCC(=O)C1C=C2c3cccc4[nH]cc(c34)CC2NC1	CC(CCC(=O)NNC(=O)C(Cc1ccccc1)NC(=O)C(CC(=O)O)NC(=O)CCNC(=O)c1ccc(NC(=N)N)cc1)C(=O)CCC(=O)C1C=C2c3cccc4[nH]cc(c34)CC2N(C)C1	0.6400650144	1	0.8490204215	1	1	2	0	8	8	100	0.8851735592
SynGlue_MTM_1725	32	O=C(CCNC(=O)c1ccccc1)NCC(=O)NC(Cc1ccccc1)C(=O)NCCCOC(=O)C=CNC(=O)C1C=C2c3cccc4[nH]cc(c34)CC2NC1	CN1CC(C(=O)NC=CC(=O)OCCCNC(=O)C(Cc2ccccc2)NC(=O)C(CC(=O)O)NC(=O)CCNC(=O)c2ccc(NC(=N)N)cc2)C=C2c3cccc4[nH]cc(c34)CC21	0.6400650144	1	0.8490204215	1	1	2	0	8	8	100	0.8851735592
SynGlue_MTM_1726	76	O=C(CCNC(=O)c1ccccc1)NCC(=O)NC(Cc1ccccc1)C(=O)NC=CSCCCCNC(=O)C1C=C2c3cccc4[nH]cc(c34)CC2NC1	CC(=CSCCCCNC(=O)C1C=C2c3cccc4[nH]cc(c34)CC2N(C)C1)NC(=O)C(Cc1ccccc1)NC(=O)C(CC(=O)O)NC(=O)CCNC(=O)c1ccc(NC(=N)N)cc1	0.6400650144	1	0.8490204215	1	1	2	0	8	8	100	0.8851735592
SynGlue_MTM_1727	84	O=C(CCNC(=O)c1ccccc1)NCC(=O)NC(Cc1ccccc1)C(=O)OCCCCC(=O)SC(=S)NC(=O)C1C=C2c3cccc4[nH]cc(c34)CC2NC1	CN1CC(C(=O)NC(=S)SC(=O)CCCCOC(=O)C(Cc2ccccc2)NC(=O)C(CC(=O)O)NC(=O)CCNC(=O)c2ccc(NC(=N)N)cc2)C=C2c3cccc4[nH]cc(c34)CC21	0.6400650144	1	0.8490204215	1	1	2	0	8	8	100	0.8851735592
SynGlue_MTM_1728	32	O=C(CCNC(=O)c1ccccc1)NCC(=O)NC(Cc1ccccc1)C(=O)OCCOC(=O)N=C=NNC(=O)C1C=C2c3cccc4[nH]cc(c34)CC2NC1	CN1CC(C(=O)NN=C=NC(=O)OCCOC(=O)C(Cc2ccccc2)NC(=O)C(CC(=O)O)NC(=O)CCNC(=O)c2ccc(NC(=N)N)cc2)C=C2c3cccc4[nH]cc(c34)CC21	0.6400650144	1	0.8490204215	1	1	2	0	8	8	100	0.8851735592
SynGlue_MTM_1729	89	O=C(CCNC(=O)c1ccccc1)NCC(=O)NC(Cc1ccccc1)C(=O)NCC(=O)OCC=NS(=O)(=O)NC(=O)C1C=C2c3cccc4[nH]cc(c34)CC2NC1	CC(C=NS(=O)(=O)NC(=O)C1C=C2c3cccc4[nH]cc(c34)CC2N(C)C1)OC(=O)C(C)NC(=O)C(Cc1ccccc1)NC(=O)C(CC(=O)O)NC(=O)CCNC(=O)c1ccc(NC(=N)N)cc1	0.6400650144	1	0.8490204215	1	1	2	0	8	8	100	0.8851735592
SynGlue_MTM_1730	32	O=C(CCNC(=O)c1ccccc1)NCC(=O)NC(Cc1ccccc1)C(=O)NCCSCCOCOC(=O)C1C=C2c3cccc4[nH]cc(c34)CC2NC1	CN1CC(C(=O)OCOCCSCCNC(=O)C(Cc2ccccc2)NC(=O)C(CC(=O)O)NC(=O)CCNC(=O)c2ccc(NC(=N)N)cc2)C=C2c3cccc4[nH]cc(c34)CC21	0.6400650144	1	0.8490204215	1	1	2	0	8	8	100	0.8851735592
SynGlue_MTM_1731	42	O=C(C=CC(=O)NC(=O)C(Cc1ccccc1)NC(=O)CNC(=O)CCNC(=O)c1ccccc1)CCCC(=O)NC(=O)C1C=C2c3cccc4[nH]cc(c34)CC2NC1	CC(=CC(=O)CC(C)CC(=O)NC(=O)C1C=C2c3cccc4[nH]cc(c34)CC2N(C)C1)C(=O)NC(=O)C(Cc1ccccc1)NC(=O)C(CC(=O)O)NC(=O)CCNC(=O)c1ccc(NC(=N)N)cc1	0.6400650144	1	0.8083176613	1	1	2	0	9	9	100	0.876518786
SynGlue_MTM_1732	87	O=C(CCNC(=O)c1ccccc1)NCC(=O)NC(Cc1ccccc1)C(=O)NS(=O)(=O)C=CCCOC=CNC(=O)C1C=C2c3cccc4[nH]cc(c34)CC2NC1	CC(=COC(C)CC=CS(=O)(=O)NC(=O)C(Cc1ccccc1)NC(=O)C(CC(=O)O)NC(=O)CCNC(=O)c1ccc(NC(=N)N)cc1)NC(=O)C1C=C2c3cccc4[nH]cc(c34)CC2N(C)C1	0.6400650144	1	0.8083176613	1	1	2	0	9	9	100	0.876518786
SynGlue_MTM_1733	91	O=C(CCNC(=O)c1ccccc1)NCC(=O)NC(Cc1ccccc1)C(=O)NCCNCC(=O)OC=NNC(=O)C1C=C2c3cccc4[nH]cc(c34)CC2NC1	CC(C(=O)OC=NNC(=O)C1C=C2c3cccc4[nH]cc(c34)CC2N(C)C1)N(C)CCNC(=O)C(Cc1ccccc1)NC(=O)C(CC(=O)O)NC(=O)CCNC(=O)c1ccc(NC(=N)N)cc1	0.6400650144	1	0.8083176613	1	1	2	0	9	9	100	0.876518786
SynGlue_MTM_1734	91	O=C(CCNC(=O)c1ccccc1)NCC(=O)NC(Cc1ccccc1)C(=O)SCCNC(=O)OC=CSCC(=O)C1C=C2c3cccc4[nH]cc(c34)CC2NC1	CN1CC(C(=O)CSC=COC(=O)NCCSC(=O)C(Cc2ccccc2)NC(=O)C(CC(=O)O)NC(=O)CCNC(=O)c2ccc(NC(=N)N)cc2)C=C2c3cccc4[nH]cc(c34)CC21	0.6400650144	1	0.8083176613	1	1	2	0	9	9	100	0.876518786
SynGlue_MTM_1735	73	O=C(CCNC(=O)c1ccccc1)NCC(=O)NC(Cc1ccccc1)C(=O)OCCCCOCCCNC(=O)C1C=C2c3cccc4[nH]cc(c34)CC2NC1	CN1CC(C(=O)NCCCOCCCCOC(=O)C(Cc2ccccc2)NC(=O)C(CC(=O)O)NC(=O)CCNC(=O)c2ccc(NC(=N)N)cc2)C=C2c3cccc4[nH]cc(c34)CC21	0.6400650144	1	0.8083176613	1	1	2	0	9	9	100	0.876518786
SynGlue_MTM_1736	81	O=C(CCNC(=O)c1ccccc1)NCC(=O)NC(Cc1ccccc1)C(=O)NCOC=CSCCCNC(=O)C1C=C2c3cccc4[nH]cc(c34)CC2NC1	CC(NC(=O)C(Cc1ccccc1)NC(=O)C(CC(=O)O)NC(=O)CCNC(=O)c1ccc(NC(=N)N)cc1)OC=CSCCCNC(=O)C1C=C2c3cccc4[nH]cc(c34)CC2N(C)C1	0.6400650144	1	0.8083176613	1	1	2	0	9	9	100	0.876518786
SynGlue_MTM_1737	73	O=C(CCNC(=O)c1ccccc1)NCC(=O)NC(Cc1ccccc1)C(=O)NC(=O)CSC(=O)CCCCNC(=O)C1C=C2c3cccc4[nH]cc(c34)CC2NC1	CN1CC(C(=O)NCCCCC(=O)SCC(=O)NC(=O)C(Cc2ccccc2)NC(=O)C(CC(=O)O)NC(=O)CCNC(=O)c2ccc(NC(=N)N)cc2)C=C2c3cccc4[nH]cc(c34)CC21	0.6400650144	1	0.8083176613	1	1	2	0	9	9	100	0.876518786
SynGlue_MTM_1738	27	O=C(CCNC(=O)c1ccccc1)NCC(=O)NC(Cc1ccccc1)C(=O)OCOCCOCOCOC(=O)C1C=C2c3cccc4[nH]cc(c34)CC2NC1	CN1CC(C(=O)OCOCOCCOCOC(=O)C(Cc2ccccc2)NC(=O)C(CC(=O)O)NC(=O)CCNC(=O)c2ccc(NC(=N)N)cc2)C=C2c3cccc4[nH]cc(c34)CC21	0.6400650144	1	0.8083176613	1	1	2	0	9	9	100	0.876518786
SynGlue_MTM_1739	51	O=C(CCCCC(=O)NC(=O)C(Cc1ccccc1)NC(=O)CNC(=O)CCNC(=O)c1ccccc1)NCCC(=O)C1C=C2c3cccc4[nH]cc(c34)CC2NC1	CC(CCC(=O)NC(=O)C(Cc1ccccc1)NC(=O)C(CC(=O)O)NC(=O)CCNC(=O)c1ccc(NC(=N)N)cc1)C(C)C(=O)NCCC(=O)C1C=C2c3cccc4[nH]cc(c34)CC2N(C)C1	0.6400650144	1	0.8083176613	1	1	2	0	9	9	100	0.876518786
SynGlue_MTM_1740	44	O=C(C=CC(=O)C1C=C2c3cccc4[nH]cc(c34)CC2NC1)NCCC=CC(=O)NC(=O)C(Cc1ccccc1)NC(=O)CNC(=O)CCNC(=O)c1ccccc1	CC(=CC(=O)NC(=O)C(Cc1ccccc1)NC(=O)C(CC(=O)O)NC(=O)CCNC(=O)c1ccc(NC(=N)N)cc1)CC(C)NC(=O)C(C)=CC(=O)C1C=C2c3cccc4[nH]cc(c34)CC2N(C)C1	0.6400650144	1	0.8083176613	1	1	2	0	9	9	100	0.876518786
SynGlue_MTM_1741	98	O=C(CCNC(=O)c1ccccc1)NCC(=O)NC(Cc1ccccc1)C(=O)NCCOC(=O)COCC(=O)NC(=O)C1C=C2c3cccc4[nH]cc(c34)CC2NC1	CC(CNC(=O)C(Cc1ccccc1)NC(=O)C(CC(=O)O)NC(=O)CCNC(=O)c1ccc(NC(=N)N)cc1)OC(=O)C(C)OCC(=O)NC(=O)C1C=C2c3cccc4[nH]cc(c34)CC2N(C)C1	0.6400650144	1	0.8083176613	1	1	2	0	9	9	100	0.876518786
SynGlue_MTM_1742	58	O=C(CCNC(=O)c1ccccc1)NCC(=O)NC(Cc1ccccc1)C(=O)NC(=O)OC(=O)CCCCCNC(=O)C1C=C2c3cccc4[nH]cc(c34)CC2NC1	CN1CC(C(=O)NCCCCCC(=O)OC(=O)NC(=O)C(Cc2ccccc2)NC(=O)C(CC(=O)O)NC(=O)CCNC(=O)c2ccc(NC(=N)N)cc2)C=C2c3cccc4[nH]cc(c34)CC21	0.6400650144	1	0.8083176613	1	1	2	0	9	9	100	0.876518786
SynGlue_MTM_1743	43	O=C(CCNC(=O)c1ccccc1)NCC(=O)NC(Cc1ccccc1)C(=O)NC(=O)CCC(=O)NC(=O)CCCC(=O)C1C=C2c3cccc4[nH]cc(c34)CC2NC1	CC(CC(=O)NC(=O)C(C)CC(=O)NC(=O)C(Cc1ccccc1)NC(=O)C(CC(=O)O)NC(=O)CCNC(=O)c1ccc(NC(=N)N)cc1)CC(=O)C1C=C2c3cccc4[nH]cc(c34)CC2N(C)C1	0.6400650144	1	0.8083176613	1	1	2	0	9	9	100	0.876518786
SynGlue_MTM_1744	89	O=C(C=COC=CSCNC(=O)C1C=C2c3cccc4[nH]cc(c34)CC2NC1)NC(=O)C(Cc1ccccc1)NC(=O)CNC(=O)CCNC(=O)c1ccccc1	CC(=COC=C(C)C(=O)NC(=O)C(Cc1ccccc1)NC(=O)C(CC(=O)O)NC(=O)CCNC(=O)c1ccc(NC(=N)N)cc1)SC(C)NC(=O)C1C=C2c3cccc4[nH]cc(c34)CC2N(C)C1	0.6400650144	1	0.8083176613	1	1	2	0	9	9	100	0.876518786
SynGlue_MTM_1745	27	O=C(CCNC(=O)c1ccccc1)NCC(=O)NC(Cc1ccccc1)C(=O)OCOC(=O)CCOCCOC(=O)C1C=C2c3cccc4[nH]cc(c34)CC2NC1	CN1CC(C(=O)OCCOCCC(=O)OCOC(=O)C(Cc2ccccc2)NC(=O)C(CC(=O)O)NC(=O)CCNC(=O)c2ccc(NC(=N)N)cc2)C=C2c3cccc4[nH]cc(c34)CC21	0.6400650144	1	0.8083176613	1	1	2	0	9	9	100	0.876518786
SynGlue_MTM_1746	19	O=C(CCNC(=O)c1ccccc1)NCC(=O)NC(Cc1ccccc1)C(=O)NC(=O)OCOC(=O)OCCNC(=O)C1C=C2c3cccc4[nH]cc(c34)CC2NC1	CN1CC(C(=O)NCCOC(=O)OCOC(=O)NC(=O)C(Cc2ccccc2)NC(=O)C(CC(=O)O)NC(=O)CCNC(=O)c2ccc(NC(=N)N)cc2)C=C2c3cccc4[nH]cc(c34)CC21	0.6400650144	1	0.8083176613	1	1	2	0	9	9	100	0.876518786
SynGlue_MTM_1747	87	O=C(CCNC(=O)c1ccccc1)NCC(=O)NC(Cc1ccccc1)C(=O)NOC=CC(=O)OC=CCNC(=O)C1C=C2c3cccc4[nH]cc(c34)CC2NC1	CC(=CC(=O)OC=C(C)C(C)NC(=O)C1C=C2c3cccc4[nH]cc(c34)CC2N(C)C1)ONC(=O)C(Cc1ccccc1)NC(=O)C(CC(=O)O)NC(=O)CCNC(=O)c1ccc(NC(=N)N)cc1	0.6400650144	1	0.8083176613	1	1	2	0	9	9	100	0.876518786
SynGlue_MTM_1748	37	O=C(C=CC(=O)C1C=C2c3cccc4[nH]cc(c34)CC2NC1)CCC(=O)NC(=O)CNC(=O)C(Cc1ccccc1)NC(=O)CNC(=O)CCNC(=O)c1ccccc1	CC(NC(=O)C(Cc1ccccc1)NC(=O)C(CC(=O)O)NC(=O)CCNC(=O)c1ccc(NC(=N)N)cc1)C(=O)NC(=O)CCC(=O)C=CC(=O)C1C=C2c3cccc4[nH]cc(c34)CC2N(C)C1	0.6400650144	1	0.8083176613	1	1	2	0	9	9	100	0.876518786
SynGlue_MTM_1749	41	O=C(CCNCCCNC(=O)C1C=C2c3cccc4[nH]cc(c34)CC2NC1)CNC(=O)C(Cc1ccccc1)NC(=O)CNC(=O)CCNC(=O)c1ccccc1	CC(CCN(C=O)C(CC(=O)C(C)(C)NC(=O)C(Cc1ccccc1)NC(=O)C(CC(=O)O)NC(=O)CCNC(=O)c1ccc(NC(=N)N)cc1)CS(C)(=O)=O)NC(=O)C1C=C2c3cccc4[nH]cc(c34)CC2N(C)C1	0.6400650144	1	0.8083176613	1	1	2	0	9	9	100	0.876518786
SynGlue_MTM_1750	86	O=C(CCNC(=O)c1ccccc1)NCC(=O)NC(Cc1ccccc1)C(=O)NC(=O)OCC=CSCCNC(=O)C1C=C2c3cccc4[nH]cc(c34)CC2NC1	CN1CC(C(=O)NCCSC=CCOC(=O)NC(=O)C(Cc2ccccc2)NC(=O)C(CC(=O)O)NC(=O)CCNC(=O)c2ccc(NC(=N)N)cc2)C=C2c3cccc4[nH]cc(c34)CC21	0.6400650144	1	0.8083176613	1	1	2	0	9	9	100	0.876518786
SynGlue_MTM_1751	87	O=C(CCNC(=O)c1ccccc1)NCC(=O)NC(Cc1ccccc1)C(=O)NCC=NOCOC=CNC(=O)C1C=C2c3cccc4[nH]cc(c34)CC2NC1	CC(=COC(C)ON=C(C)C(C)NC(=O)C(Cc1ccccc1)NC(=O)C(CC(=O)O)NC(=O)CCNC(=O)c1ccc(NC(=N)N)cc1)NC(=O)C1C=C2c3cccc4[nH]cc(c34)CC2N(C)C1	0.6400650144	1	0.8083176613	1	1	2	0	9	9	100	0.876518786
SynGlue_MTM_1752	91	O=C(CCNC(=O)c1ccccc1)NCC(=O)NC(Cc1ccccc1)C(=O)OC=NOC(=O)CCSCNC(=O)C1C=C2c3cccc4[nH]cc(c34)CC2NC1	CC(=NOC(=O)CCSCNC(=O)C1C=C2c3cccc4[nH]cc(c34)CC2N(C)C1)OC(=O)C(Cc1ccccc1)NC(=O)C(CC(=O)O)NC(=O)CCNC(=O)c1ccc(NC(=N)N)cc1	0.6400650144	1	0.8083176613	1	1	2	0	9	9	100	0.876518786
SynGlue_MTM_1753	91	O=C(CCNC(=O)c1ccccc1)NCC(=O)NC(Cc1ccccc1)C(=O)NNS(=O)(=O)CCC=CSCCC(=O)C1C=C2c3cccc4[nH]cc(c34)CC2NC1	CN1CC(C(=O)CCSC=CCCS(=O)(=O)NNC(=O)C(Cc2ccccc2)NC(=O)C(CC(=O)O)NC(=O)CCNC(=O)c2ccc(NC(=N)N)cc2)C=C2c3cccc4[nH]cc(c34)CC21	0.6400650144	1	0.8083176613	1	1	2	0	9	9	100	0.876518786
SynGlue_MTM_1754	52	O=C(CCC(=O)NC(=O)C1C=C2c3cccc4[nH]cc(c34)CC2NC1)CC(=O)N=CNC(=O)C(Cc1ccccc1)NC(=O)CNC(=O)CCNC(=O)c1ccccc1	CC(=NC(=O)CC(=O)CCC(=O)NC(=O)C1C=C2c3cccc4[nH]cc(c34)CC2N(C)C1)NC(=O)C(Cc1ccccc1)NC(=O)C(CC(=O)O)NC(=O)CCNC(=O)c1ccc(NC(=N)N)cc1	0.6400650144	1	0.8083176613	1	1	2	0	9	9	100	0.876518786
SynGlue_MTM_1755	89	O=C(CCNC(=O)c1ccccc1)NCC(=O)NC(Cc1ccccc1)C(=O)NCOC(=O)C=CCNSCC(=O)C1C=C2c3cccc4[nH]cc(c34)CC2NC1	CC(=CC(=O)OC(C)NC(=O)C(Cc1ccccc1)NC(=O)C(CC(=O)O)NC(=O)CCNC(=O)c1ccc(NC(=N)N)cc1)CNSCC(=O)C1C=C2c3cccc4[nH]cc(c34)CC2N(C)C1	0.6400650144	1	0.8083176613	1	1	2	0	9	9	100	0.876518786
SynGlue_MTM_1756	85	O=C(C=CCCC=CC(=O)NC(=O)C(Cc1ccccc1)NC(=O)CNC(=O)CCNC(=O)c1ccccc1)NC(=O)C1C=C2c3cccc4[nH]cc(c34)CC2NC1	CC(=CCC(C)C=C(C)C(=O)NC(=O)C(Cc1ccccc1)NC(=O)C(CC(=O)O)NC(=O)CCNC(=O)c1ccc(NC(=N)N)cc1)C(=O)NC(=O)C1C=C2c3cccc4[nH]cc(c34)CC2N(C)C1	0.6400650144	1	0.8083176613	1	1	2	0	9	9	100	0.876518786
SynGlue_MTM_1757	85	O=C(CCNC(=O)c1ccccc1)NCC(=O)NC(Cc1ccccc1)C(=O)OCOCCCCCCOC(=O)C1C=C2c3cccc4[nH]cc(c34)CC2NC1	CN1CC(C(=O)OCCCCCCOCOC(=O)C(Cc2ccccc2)NC(=O)C(CC(=O)O)NC(=O)CCNC(=O)c2ccc(NC(=N)N)cc2)C=C2c3cccc4[nH]cc(c34)CC21	0.6400650144	1	0.8083176613	1	1	2	0	9	9	100	0.876518786
SynGlue_MTM_1758	52	O=C(CCNC(=O)c1ccccc1)NCC(=O)NC(Cc1ccccc1)C(=O)NC(=O)CCCC(=O)C(=O)NCCC(=O)C1C=C2c3cccc4[nH]cc(c34)CC2NC1	CC(CC(=O)NC(=O)C(Cc1ccccc1)NC(=O)C(CC(=O)O)NC(=O)CCNC(=O)c1ccc(NC(=N)N)cc1)CC(=O)C(=O)NCCC(=O)C1C=C2c3cccc4[nH]cc(c34)CC2N(C)C1	0.6400650144	1	0.8083176613	1	1	2	0	9	9	100	0.876518786
SynGlue_MTM_1759	26	O=C(CCNC(=O)c1ccccc1)NCC(=O)NC(Cc1ccccc1)C(=O)OCCOCOCOCOC(=O)C1C=C2c3cccc4[nH]cc(c34)CC2NC1	CN1CC(C(=O)OCOCOCOCCOC(=O)C(Cc2ccccc2)NC(=O)C(CC(=O)O)NC(=O)CCNC(=O)c2ccc(NC(=N)N)cc2)C=C2c3cccc4[nH]cc(c34)CC21	0.6400650144	1	0.8083176613	1	1	2	0	9	9	100	0.876518786
SynGlue_MTM_1760	57	O=C(CCNC(=O)c1ccccc1)NCC(=O)NC(Cc1ccccc1)C(=O)NC(=O)CCCCCCC(=O)NC(=O)C1C=C2c3cccc4[nH]cc(c34)CC2NC1	CN1CC(C(=O)NC(=O)CCCCCCC(=O)NC(=O)C(Cc2ccccc2)NC(=O)C(CC(=O)O)NC(=O)CCNC(=O)c2ccc(NC(=N)N)cc2)C=C2c3cccc4[nH]cc(c34)CC21	0.6400650144	1	0.8083176613	1	1	2	0	9	9	100	0.876518786
SynGlue_MTM_1761	85	O=C(CCNC(=O)c1ccccc1)NCC(=O)NC(Cc1ccccc1)C(=O)NC(=O)NOC(=O)C=NS(=O)(=O)CCC(=O)C1C=C2c3cccc4[nH]cc(c34)CC2NC1	CN1CC(C(=O)CCS(=O)(=O)N=CC(=O)ONC(=O)NC(=O)C(Cc2ccccc2)NC(=O)C(CC(=O)O)NC(=O)CCNC(=O)c2ccc(NC(=N)N)cc2)C=C2c3cccc4[nH]cc(c34)CC21	0.6400650144	1	0.8083176613	1	1	2	0	9	9	100	0.876518786
SynGlue_MTM_1762	52	O=C(CCCCC(=O)C1C=C2c3cccc4[nH]cc(c34)CC2NC1)NCCC(=O)NC(=O)C(Cc1ccccc1)NC(=O)CNC(=O)CCNC(=O)c1ccccc1	CC(CCC(=O)NC(C)CC(=O)NC(=O)C(Cc1ccccc1)NC(=O)C(CC(=O)O)NC(=O)CCNC(=O)c1ccc(NC(=N)N)cc1)CC(=O)C1C=C2c3cccc4[nH]cc(c34)CC2N(C)C1	0.6400650144	1	0.8083176613	1	1	2	0	9	9	100	0.876518786
SynGlue_MTM_1763	87	O=C(CCNC(=O)c1ccccc1)NCC(=O)NC(Cc1ccccc1)C(=O)NC=NOC(=O)COC=CNC(=O)C1C=C2c3cccc4[nH]cc(c34)CC2NC1	CC(=COC(C)C(=O)ON=C(C)NC(=O)C(Cc1ccccc1)NC(=O)C(CC(=O)O)NC(=O)CCNC(=O)c1ccc(NC(=N)N)cc1)NC(=O)C1C=C2c3cccc4[nH]cc(c34)CC2N(C)C1	0.6400650144	1	0.8083176613	1	1	2	0	9	9	100	0.876518786
SynGlue_MTM_1764	46	C=C(CCCSC(=O)C1C=C2c3cccc4[nH]cc(c34)CC2NC1)CCCC(=O)NC(=O)C(Cc1ccccc1)NC(=O)CNC(=O)CCNC(=O)c1ccccc1	C=C(CCCSC(=O)C1C=C2c3cccc4[nH]cc(c34)CC2N(C)C1)C(C)CCC(=O)NC(=O)C(Cc1ccccc1)NC(=O)C(CC(=O)O)NC(=O)CCNC(=O)c1ccc(NC(=N)N)cc1	0.6400650144	1	0.8083176613	1	1	2	0	9	9	100	0.876518786
SynGlue_MTM_1765	89	O=C(CCNC(=O)c1ccccc1)NCC(=O)NC(Cc1ccccc1)C(=O)NC(=O)OC=CSCCCNC(=O)C1C=C2c3cccc4[nH]cc(c34)CC2NC1	CN1CC(C(=O)NCCCSC=COC(=O)NC(=O)C(Cc2ccccc2)NC(=O)C(CC(=O)O)NC(=O)CCNC(=O)c2ccc(NC(=N)N)cc2)C=C2c3cccc4[nH]cc(c34)CC21	0.6400650144	1	0.8083176613	1	1	2	0	9	9	100	0.876518786
SynGlue_MTM_1766	52	O=C(CCNC(=O)c1ccccc1)NCC(=O)NC(Cc1ccccc1)C(=O)NC(=O)CCCCCCC(=O)NC(=O)C1C=C2c3cccc4[nH]cc(c34)CC2NC1	CC(=O)C(CCCC(=O)NC(=O)C1C=C2c3cccc4[nH]cc(c34)CC2N(C)C1)CCC(=O)NC(=O)C(Cc1ccccc1)NC(=O)C(CC(=O)O)NC(=O)CCNC(=O)c1ccc(NC(=N)N)cc1	0.6400650144	1	0.8083176613	1	1	2	0	9	9	100	0.876518786
SynGlue_MTM_1767	78	O=C(CCNC(=O)c1ccccc1)NCC(=O)NC(Cc1ccccc1)C(=O)N=CC=CC=CC=CC=CC(=O)C1C=C2c3cccc4[nH]cc(c34)CC2NC1	CC(C=NC(=O)C(Cc1ccccc1)NC(=O)C(CC(=O)O)NC(=O)CCNC(=O)c1ccc(NC(=N)N)cc1)=CC=CC=C(C=CC(=O)C1C=C2c3cccc4[nH]cc(c34)CC2N(C)C1)S(N)(=O)=O	0.6400650144	1	0.8083176613	1	1	2	0	9	9	100	0.876518786
SynGlue_MTM_1768	91	O=C(CCNC(=O)c1ccccc1)NCC(=O)NC(Cc1ccccc1)C(=O)NCCCCC(=O)OCC(=O)NC(=O)C1C=C2c3cccc4[nH]cc(c34)CC2NC1	CN1CC(C(=O)NC(=O)COC(=O)CCCCNC(=O)C(Cc2ccccc2)NC(=O)C(CC(=O)O)NC(=O)CCNC(=O)c2ccc(NC(=N)N)cc2)C=C2c3cccc4[nH]cc(c34)CC21	0.6400650144	1	0.8083176613	1	1	2	0	9	9	100	0.876518786
SynGlue_MTM_1769	52	O=C(CCNC(=O)c1ccccc1)NCC(=O)NC(Cc1ccccc1)C(=O)CCCNC=CCCC(=O)NC(=O)C1C=C2c3cccc4[nH]cc(c34)CC2NC1	CC(=CCCC(=O)NC(=O)C1C=C2c3cccc4[nH]cc(c34)CC2N(C)C1)NCCCC(=O)C(Cc1ccccc1)NC(=O)C(CC(=O)O)NC(=O)CCNC(=O)c1ccc(NC(=N)N)cc1	0.6400650144	1	0.8083176613	1	1	2	0	9	9	100	0.876518786
SynGlue_MTM_1770	58	O=C(CCCCCCC(=O)C1C=C2c3cccc4[nH]cc(c34)CC2NC1)NCCC(=O)C(Cc1ccccc1)NC(=O)CNC(=O)CCNC(=O)c1ccccc1	CN1CC(C(=O)CCCCC(CC(=O)O)CC(=O)NCCC(=O)C(Cc2ccccc2)NC(=O)C(CC(=O)O)NC(=O)CCNC(=O)c2ccc(NC(=N)N)cc2)C=C2c3cccc4[nH]cc(c34)CC21	0.6400650144	1	0.8083176613	1	1	2	0	9	9	100	0.876518786
SynGlue_MTM_1771	51	O=C(C=CCCC(=O)C1C=C2c3cccc4[nH]cc(c34)CC2NC1)NCCC(=O)NC(=O)C(Cc1ccccc1)NC(=O)CNC(=O)CCNC(=O)c1ccccc1	CC(CC(=O)NC(=O)C(Cc1ccccc1)NC(=O)C(CC(=O)O)NC(=O)CCNC(=O)c1ccc(NC(=N)N)cc1)NC(=O)C=CCCC(=O)C1C=C2c3cccc4[nH]cc(c34)CC2N(C)C1	0.6400650144	1	0.8083176613	1	1	2	0	9	9	100	0.876518786
SynGlue_MTM_1772	78	O=C(CCNC(=O)c1ccccc1)NCC(=O)NC(Cc1ccccc1)C(=O)NC(=O)SCCC=CCCNC(=O)C1C=C2c3cccc4[nH]cc(c34)CC2NC1	CN1CC(C(=O)NCCC=CCCSC(=O)NC(=O)C(Cc2ccccc2)NC(=O)C(CC(=O)O)NC(=O)CCNC(=O)c2ccc(NC(=N)N)cc2)C=C2c3cccc4[nH]cc(c34)CC21	0.6400650144	1	0.8083176613	1	1	2	0	9	9	100	0.876518786
SynGlue_MTM_1773	74	O=C(CCNC(=O)c1ccccc1)NCC(=O)NC(Cc1ccccc1)C(=O)NCC=CC=CCNCCC(=O)C1C=C2c3cccc4[nH]cc(c34)CC2NC1	CC(=CC=CC(C)NCCC(=O)C1C=C2c3cccc4[nH]cc(c34)CC2N(C)C1)CNC(=O)C(Cc1ccccc1)NC(=O)C(CC(=O)O)NC(=O)CCNC(=O)c1ccc(NC(=N)N)cc1	0.6400650144	1	0.8083176613	1	1	2	0	9	9	100	0.876518786
SynGlue_MTM_1774	50	O=C(CCCC(=O)NC(=O)C1C=C2c3cccc4[nH]cc(c34)CC2NC1)CCC(=O)NC(=O)C(Cc1ccccc1)NC(=O)CNC(=O)CCNC(=O)c1ccccc1	CC(CC(=O)CCC(=O)NC(=O)C(Cc1ccccc1)NC(=O)C(CC(=O)O)NC(=O)CCNC(=O)c1ccc(NC(=N)N)cc1)CC(=O)NC(=O)C1C=C2c3cccc4[nH]cc(c34)CC2N(C)C1	0.6400650144	1	0.8083176613	1	1	2	0	9	9	100	0.876518786
SynGlue_MTM_1775	69	O=C(C=CCCCNC(=O)C1C=C2c3cccc4[nH]cc(c34)CC2NC1)C=CNC(=O)C(Cc1ccccc1)NC(=O)CNC(=O)CCNC(=O)c1ccccc1	CC(=CC(=O)C=CCCCNC(=O)C1C=C2c3cccc4[nH]cc(c34)CC2N(C)C1)NC(=O)C(Cc1ccccc1)NC(=O)C(CC(=O)O)NC(=O)CCNC(=O)c1ccc(NC(=N)N)cc1	0.6400650144	1	0.8083176613	1	1	2	0	9	9	100	0.876518786
SynGlue_MTM_1776	90	O=C(CCNC(=O)c1ccccc1)NCC(=O)NC(Cc1ccccc1)C(=O)NC(=O)OCCCOC=CNC(=O)C1C=C2c3cccc4[nH]cc(c34)CC2NC1	CC(COC(=O)NC(=O)C(Cc1ccccc1)NC(=O)C(CC(=O)O)NC(=O)CCNC(=O)c1ccc(NC(=N)N)cc1)C(C)OC=CNC(=O)C1C=C2c3cccc4[nH]cc(c34)CC2N(C)C1	0.6400650144	1	0.8083176613	1	1	2	0	9	9	100	0.876518786
SynGlue_MTM_1777	77	O=C(CCNC(=O)c1ccccc1)NCC(=O)NC(Cc1ccccc1)C(=O)NC(=O)CC=CSCCCNC(=O)C1C=C2c3cccc4[nH]cc(c34)CC2NC1	CN1CC(C(=O)NCCCSC=CCC(=O)NC(=O)C(Cc2ccccc2)NC(=O)C(CC(=O)O)NC(=O)CCNC(=O)c2ccc(NC(=N)N)cc2)C=C2c3cccc4[nH]cc(c34)CC21	0.6400650144	1	0.8083176613	1	1	2	0	9	9	100	0.876518786
SynGlue_MTM_1778	96	O=C(CCNC(=O)c1ccccc1)NCC(=O)NC(Cc1ccccc1)C(=O)NOC(=O)CCCCCCNC(=O)C1C=C2c3cccc4[nH]cc(c34)CC2NC1	CN1CC(C(=O)NCCCCCCC(=O)ONC(=O)C(Cc2ccccc2)NC(=O)C(CC(=O)O)NC(=O)CCNC(=O)c2ccc(NC(=N)N)cc2)C=C2c3cccc4[nH]cc(c34)CC21	0.6400650144	1	0.8083176613	1	1	2	0	9	9	100	0.876518786
SynGlue_MTM_1779	50	O=C(CNCC=CCC(=O)NC(=O)C(Cc1ccccc1)NC(=O)CNC(=O)CCNC(=O)c1ccccc1)CC(=O)C1C=C2c3cccc4[nH]cc(c34)CC2NC1	CC(=CC(C)NCC(=O)CC(=O)C1C=C2c3cccc4[nH]cc(c34)CC2N(C)C1)CC(=O)NC(=O)C(Cc1ccccc1)NC(=O)C(CC(=O)O)NC(=O)CCNC(=O)c1ccc(NC(=N)N)cc1	0.6400650144	1	0.8083176613	1	1	2	0	9	9	100	0.876518786
SynGlue_MTM_1780	83	O=C(C=CC(=O)OC=CCSC(=O)C(Cc1ccccc1)NC(=O)CNC(=O)CCNC(=O)c1ccccc1)NC(=O)C1C=C2c3cccc4[nH]cc(c34)CC2NC1	CC(=COC(=O)C=C(C)C(=O)NC(=O)C1C=C2c3cccc4[nH]cc(c34)CC2N(C)C1)CSC(=O)C(Cc1ccccc1)NC(=O)C(CC(=O)O)NC(=O)CCNC(=O)c1ccc(NC(=N)N)cc1	0.6400650144	1	0.8083176613	1	1	2	0	9	9	100	0.876518786
SynGlue_MTM_1781	12	O=C(CCNC(=O)c1ccccc1)NCC(=O)NC(Cc1ccccc1)C(=O)NCCOC(=O)COCCNC(=O)C1C=C2c3cccc4[nH]cc(c34)CC2NC1	CN1CC(C(=O)NCCOCC(=O)OCCNC(=O)C(Cc2ccccc2)NC(=O)C(CC(=O)O)NC(=O)CCNC(=O)c2ccc(NC(=N)N)cc2)C=C2c3cccc4[nH]cc(c34)CC21	0.6400650144	1	0.8083176613	1	1	2	0	9	9	100	0.876518786
SynGlue_MTM_1782	88	O=C(C=CCOC(=O)C=CNC(=O)C(Cc1ccccc1)NC(=O)CNC(=O)CCNC(=O)c1ccccc1)NC(=O)C1C=C2c3cccc4[nH]cc(c34)CC2NC1	CC(=CC(=O)OCC=C(C)C(=O)NC(=O)C1C=C2c3cccc4[nH]cc(c34)CC2N(C)C1)NC(=O)C(Cc1ccccc1)NC(=O)C(CC(=O)O)NC(=O)CCNC(=O)c1ccc(NC(=N)N)cc1	0.6400650144	1	0.8083176613	1	1	2	0	9	9	100	0.876518786
SynGlue_MTM_1783	87	O=C(CCNC(=O)c1ccccc1)NCC(=O)NC(Cc1ccccc1)C(=O)NC(=O)CCOC(=O)SC(=O)CNC(=O)C1C=C2c3cccc4[nH]cc(c34)CC2NC1	CC(OC(=O)SC(=O)CNC(=O)C1C=C2c3cccc4[nH]cc(c34)CC2N(C)C1)C(C)C(=O)NC(=O)C(Cc1ccccc1)NC(=O)C(CC(=O)O)NC(=O)CCNC(=O)c1ccc(NC(=N)N)cc1	0.6400650144	1	0.8083176613	1	1	2	0	9	9	100	0.876518786
SynGlue_MTM_1784	78	O=C(C=CC=CC=CCNC(=O)C(Cc1ccccc1)NC(=O)CNC(=O)CCNC(=O)c1ccccc1)NC(=O)C1C=C2c3cccc4[nH]cc(c34)CC2NC1	CC(=CC=CC(=O)NC(=O)C1C=C2c3cccc4[nH]cc(c34)CC2N(C)C1)C=C(C)C(C)NC(=O)C(Cc1ccccc1)NC(=O)C(CC(=O)O)NC(=O)CCNC(=O)c1ccc(NC(=N)N)cc1	0.6400650144	1	0.8083176613	1	1	2	0	9	9	100	0.876518786
SynGlue_MTM_1785	78	O=C(CCNC(=O)c1ccccc1)NCC(=O)NC(Cc1ccccc1)C(=O)NC(=O)OC=CSCCCNC(=O)C1C=C2c3cccc4[nH]cc(c34)CC2NC1	CC(=COC(=O)NC(=O)C(Cc1ccccc1)NC(=O)C(CC(=O)O)NC(=O)CCNC(=O)c1ccc(NC(=N)N)cc1)SCCCNC(=O)C1C=C2c3cccc4[nH]cc(c34)CC2N(C)C1	0.6400650144	1	0.8083176613	1	1	2	0	9	9	100	0.876518786
SynGlue_MTM_1786	46	O=C(CCNC(=O)c1ccccc1)NCC(=O)NC(Cc1ccccc1)C(=O)NCC(=O)NCC=CSC(=O)CC(=O)C1C=C2c3cccc4[nH]cc(c34)CC2NC1	CC(C=CSC(=O)CC(=O)C1C=C2c3cccc4[nH]cc(c34)CC2N(C)C1)NC(=O)C(C)NC(=O)C(Cc1ccccc1)NC(=O)C(CC(=O)O)NC(=O)CCNC(=O)c1ccc(NC(=N)N)cc1	0.6400650144	1	0.8083176613	1	1	2	0	9	9	100	0.876518786
SynGlue_MTM_1787	87	O=C(CCNC(=O)c1ccccc1)NCC(=O)NC(Cc1ccccc1)C(=O)NCCCON=CSC(=O)NC(=O)C1C=C2c3cccc4[nH]cc(c34)CC2NC1	CC(=NOC(C)CCNC(=O)C(Cc1ccccc1)NC(=O)C(CC(=O)O)NC(=O)CCNC(=O)c1ccc(NC(=N)N)cc1)SC(=O)NC(=O)C1C=C2c3cccc4[nH]cc(c34)CC2N(C)C1	0.6400650144	1	0.8083176613	1	1	2	0	9	9	100	0.876518786
SynGlue_MTM_1788	74	O=C(CCNC(=O)c1ccccc1)NCC(=O)NC(Cc1ccccc1)C(=O)CCNCCCCCCNC(=O)C1C=C2c3cccc4[nH]cc(c34)CC2NC1	CN1CC(C(=O)NCCCCCC(C=O)NCCC(=O)C(Cc2ccccc2)NC(=O)C(CC(=O)O)NC(=O)CCNC(=O)c2ccc(NC(=N)N)cc2)C=C2c3cccc4[nH]cc(c34)CC21	0.6400650144	1	0.8083176613	1	1	2	0	9	9	100	0.876518786
SynGlue_MTM_1789	90	O=C(CCNC(=O)c1ccccc1)NCC(=O)NC(Cc1ccccc1)C(=O)NCCNCCCOCCC(=O)C1C=C2c3cccc4[nH]cc(c34)CC2NC1	COC(=O)CC(CNCCNC(=O)C(Cc1ccccc1)NC(=O)C(CC(=O)O)NC(=O)CCNC(=O)c1ccc(NC(=N)N)cc1)C(C)OCCC(=O)C1C=C2c3cccc4[nH]cc(c34)CC2N(C)C1	0.6400650144	1	0.8083176613	1	1	2	0	9	9	100	0.876518786
SynGlue_MTM_1790	90	O=C(C=COOCCCOC(=O)C(Cc1ccccc1)NC(=O)CNC(=O)CCNC(=O)c1ccccc1)NC(=O)C1C=C2c3cccc4[nH]cc(c34)CC2NC1	CC(=COOCCCOC(=O)C(Cc1ccccc1)NC(=O)C(CC(=O)O)NC(=O)CCNC(=O)c1ccc(NC(=N)N)cc1)C(=O)NC(=O)C1C=C2c3cccc4[nH]cc(c34)CC2N(C)C1	0.6400650144	1	0.8083176613	1	1	2	0	9	9	100	0.876518786
SynGlue_MTM_1791	18	O=C(CCNC(=O)c1ccccc1)NCC(=O)NC(Cc1ccccc1)C(=O)NOCCOC(=O)OCCNC(=O)C1C=C2c3cccc4[nH]cc(c34)CC2NC1	CN1CC(C(=O)NCCOC(=O)OCCONC(=O)C(Cc2ccccc2)NC(=O)C(CC(=O)O)NC(=O)CCNC(=O)c2ccc(NC(=N)N)cc2)C=C2c3cccc4[nH]cc(c34)CC21	0.6400650144	1	0.8083176613	1	1	2	0	9	9	100	0.876518786
SynGlue_MTM_1792	77	O=C(CCNC(=O)c1ccccc1)NCC(=O)NC(Cc1ccccc1)C(=O)NC(=O)CCC=CCCCNC(=O)C1C=C2c3cccc4[nH]cc(c34)CC2NC1	CN1CC(C(=O)NCCCC=CCCC(=O)NC(=O)C(Cc2ccccc2)NC(=O)C(CC(=O)O)NC(=O)CCNC(=O)c2ccc(NC(=N)N)cc2)C=C2c3cccc4[nH]cc(c34)CC21	0.6400650144	1	0.8083176613	1	1	2	0	9	9	100	0.876518786
SynGlue_MTM_1793	87	O=C(C=CCCCOC(=O)C(Cc1ccccc1)NC(=O)CNC(=O)CCNC(=O)c1ccccc1)NCCC(=O)C1C=C2c3cccc4[nH]cc(c34)CC2NC1	CC(=CCCCOC(=O)C(Cc1ccccc1)NC(=O)C(CC(=O)O)NC(=O)CCNC(=O)c1ccc(NC(=N)N)cc1)C(=O)NCCC(=O)C1C=C2c3cccc4[nH]cc(c34)CC2N(C)C1	0.6400650144	1	0.8083176613	1	1	2	0	9	9	100	0.876518786
SynGlue_MTM_1794	87	O=C(CCNC(=O)c1ccccc1)NCC(=O)NC(Cc1ccccc1)C(=O)OC=CC(=O)OC=CC=NNC(=O)C1C=C2c3cccc4[nH]cc(c34)CC2NC1	CC(=CC(=O)OC=C(C)C(C)=NNC(=O)C1C=C2c3cccc4[nH]cc(c34)CC2N(C)C1)OC(=O)C(Cc1ccccc1)NC(=O)C(CC(=O)O)NC(=O)CCNC(=O)c1ccc(NC(=N)N)cc1	0.6400650144	1	0.8083176613	1	1	2	0	9	9	100	0.876518786
SynGlue_MTM_1795	74	O=C(CCNC(=O)c1ccccc1)NCC(=O)NC(Cc1ccccc1)C(=O)OC(=O)C=C=CCCCCNC(=O)C1C=C2c3cccc4[nH]cc(c34)CC2NC1	CN1CC(C(=O)NCCCCC=C=CC(=O)OC(=O)C(Cc2ccccc2)NC(=O)C(CC(=O)O)NC(=O)CCNC(=O)c2ccc(NC(=N)N)cc2)C=C2c3cccc4[nH]cc(c34)CC21	0.6400650144	1	0.8083176613	1	1	2	0	9	9	100	0.876518786
SynGlue_MTM_1796	43	O=C(C=CCCC=CC(=O)NC(=O)C(Cc1ccccc1)NC(=O)CNC(=O)CCNC(=O)c1ccccc1)NC(=O)C1C=C2c3cccc4[nH]cc(c34)CC2NC1	CC(=CC(=O)NC(=O)C1C=C2c3cccc4[nH]cc(c34)CC2N(C)C1)CCC=C(C)C(=O)NC(=O)C(Cc1ccccc1)NC(=O)C(CC(=O)O)NC(=O)CCNC(=O)c1ccc(NC(=N)N)cc1	0.6400650144	1	0.8083176613	1	1	2	0	9	9	100	0.876518786
SynGlue_MTM_1797	58	O=C(C=CCCCCC(=O)NC(=O)C1C=C2c3cccc4[nH]cc(c34)CC2NC1)NC(=O)C(Cc1ccccc1)NC(=O)CNC(=O)CCNC(=O)c1ccccc1	CN1CC(C(=O)NC(=O)CCCCC=CC(=O)NC(=O)C(Cc2ccccc2)NC(=O)C(CC(=O)O)NC(=O)CCNC(=O)c2ccc(NC(=N)N)cc2)C=C2c3cccc4[nH]cc(c34)CC21	0.6400650144	1	0.8083176613	1	1	2	0	9	9	100	0.876518786
SynGlue_MTM_1798	11	O=C(CCNC(=O)c1ccccc1)NCC(=O)NC(Cc1ccccc1)C(=O)NCCCOC(=O)OCCOC(=O)C1C=C2c3cccc4[nH]cc(c34)CC2NC1	CN1CC(C(=O)OCCOC(=O)OCCCNC(=O)C(Cc2ccccc2)NC(=O)C(CC(=O)O)NC(=O)CCNC(=O)c2ccc(NC(=N)N)cc2)C=C2c3cccc4[nH]cc(c34)CC21	0.6400650144	1	0.8083176613	1	1	2	0	9	9	100	0.876518786
SynGlue_MTM_1799	83	O=C(CCNC(=O)c1ccccc1)NCC(=O)NC(Cc1ccccc1)C(=O)NC(=O)OCCOCCCNC(=O)C1C=C2c3cccc4[nH]cc(c34)CC2NC1	CC(COC(=O)NC(=O)C(Cc1ccccc1)NC(=O)C(CC(=O)O)NC(=O)CCNC(=O)c1ccc(NC(=N)N)cc1)OCCCNC(=O)C1C=C2c3cccc4[nH]cc(c34)CC2N(C)C1	0.6400650144	1	0.8083176613	1	1	2	0	9	9	100	0.876518786
SynGlue_MTM_1800	51	O=C(CCCNC(=O)C1C=C2c3cccc4[nH]cc(c34)CC2NC1)CC(=O)CC(=O)NC(=O)C(Cc1ccccc1)NC(=O)CNC(=O)CCNC(=O)c1ccccc1	CC(CCC(=O)CC(=O)CC(=O)NC(=O)C(Cc1ccccc1)NC(=O)C(CC(=O)O)NC(=O)CCNC(=O)c1ccc(NC(=N)N)cc1)NC(=O)C1C=C2c3cccc4[nH]cc(c34)CC2N(C)C1	0.6400650144	1	0.8083176613	1	1	2	0	9	9	100	0.876518786
SynGlue_MTM_1801	80	O=C(CCNC(=O)c1ccccc1)NCC(=O)NC(Cc1ccccc1)C(=O)NC=COC(=O)C=[SH]CCCC(=O)C1C=C2c3cccc4[nH]cc(c34)CC2NC1	CC(=COC(=O)C=[SH]CCCC(=O)C1C=C2c3cccc4[nH]cc(c34)CC2N(C)C1)NC(=O)C(Cc1ccccc1)NC(=O)C(CC(=O)O)NC(=O)CCNC(=O)c1ccc(NC(=N)N)cc1	0.6400650144	1	0.8083176613	1	1	2	0	9	9	100	0.876518786
SynGlue_MTM_1802	58	O=C(CCCCC(=O)C1C=C2c3cccc4[nH]cc(c34)CC2NC1)NCCC(=O)NC(=O)C(Cc1ccccc1)NC(=O)CNC(=O)CCNC(=O)c1ccccc1	CC(CC(=O)NC(=O)C(Cc1ccccc1)NC(=O)C(CC(=O)O)NC(=O)CCNC(=O)c1ccc(NC(=N)N)cc1)NC(=O)CCCCC(=O)C1C=C2c3cccc4[nH]cc(c34)CC2N(C)C1	0.6400650144	1	0.8083176613	1	1	2	0	9	9	100	0.876518786
SynGlue_MTM_1803	85	O=C(CCNC(=O)c1ccccc1)NCC(=O)NC(Cc1ccccc1)C(=O)NC=COCCC=CCNC(=O)C1C=C2c3cccc4[nH]cc(c34)CC2NC1	CC(=COC(C)CC=C(C)C(C)NC(=O)C1C=C2c3cccc4[nH]cc(c34)CC2N(C)C1)NC(=O)C(Cc1ccccc1)NC(=O)C(CC(=O)O)NC(=O)CCNC(=O)c1ccc(NC(=N)N)cc1	0.6400650144	1	0.8083176613	1	1	2	0	9	9	100	0.876518786
SynGlue_MTM_1804	78	O=C(CCNC(=O)c1ccccc1)NCC(=O)NC(Cc1ccccc1)C(=O)OCCSSCCCC(=O)NC(=O)C1C=C2c3cccc4[nH]cc(c34)CC2NC1	CN1CC(C(=O)NC(=O)CCCSSCCOC(=O)C(Cc2ccccc2)NC(=O)C(CC(=O)O)NC(=O)CCNC(=O)c2ccc(NC(=N)N)cc2)C=C2c3cccc4[nH]cc(c34)CC21	0.6400650144	1	0.8083176613	1	1	2	0	9	9	100	0.876518786
SynGlue_MTM_1805	93	O=C(CCNC(=O)c1ccccc1)NCC(=O)NC(Cc1ccccc1)C(=O)NC=NOCCOC=CNC(=O)C1C=C2c3cccc4[nH]cc(c34)CC2NC1	CC(=COCC(C)ON=C(C)NC(=O)C(Cc1ccccc1)NC(=O)C(CC(=O)O)NC(=O)CCNC(=O)c1ccc(NC(=N)N)cc1)NC(=O)C1C=C2c3cccc4[nH]cc(c34)CC2N(C)C1	0.6400650144	1	0.8083176613	1	1	2	0	9	9	100	0.876518786
SynGlue_MTM_1806	27	O=C(CCNC(=O)c1ccccc1)NCC(=O)NC(Cc1ccccc1)C(=O)NC=CC(=O)OC(=O)COCOC(=O)C1C=C2c3cccc4[nH]cc(c34)CC2NC1	CN1CC(C(=O)OCOCC(=O)OC(=O)C=CNC(=O)C(Cc2ccccc2)NC(=O)C(CC(=O)O)NC(=O)CCNC(=O)c2ccc(NC(=N)N)cc2)C=C2c3cccc4[nH]cc(c34)CC21	0.6400650144	1	0.8083176613	1	1	2	0	9	9	100	0.876518786
SynGlue_MTM_1807	74	C=C(C=C=NC(=O)C(Cc1ccccc1)NC(=O)CNC(=O)CCNC(=O)c1ccccc1)C=[SH]SCCCC(=O)C1C=C2c3cccc4[nH]cc(c34)CC2NC1	CC=C(C=C=NC(=O)C(Cc1ccccc1)NC(=O)C(CC(=O)O)NC(=O)CCNC(=O)c1ccc(NC(=N)N)cc1)C=[SH]SCCCC(=O)C1C=C2c3cccc4[nH]cc(c34)CC2N(C)C1	0.6400650144	1	0.8083176613	1	1	2	0	9	9	100	0.876518786
SynGlue_MTM_1808	98	O=C(CCNC(=O)c1ccccc1)NCC(=O)NC(Cc1ccccc1)C(=O)NOCC=COCC=NNC(=O)C1C=C2c3cccc4[nH]cc(c34)CC2NC1	CC(=COCC=NNC(=O)C1C=C2c3cccc4[nH]cc(c34)CC2N(C)C1)C(C)ONC(=O)C(Cc1ccccc1)NC(=O)C(CC(=O)O)NC(=O)CCNC(=O)c1ccc(NC(=N)N)cc1	0.6400650144	1	0.8083176613	1	1	2	0	9	9	100	0.876518786
SynGlue_MTM_1809	87	O=C(CCNC(=O)c1ccccc1)NCC(=O)NC(Cc1ccccc1)C(=O)NC(=O)OCC=C=CCC(=O)NC(=O)C1C=C2c3cccc4[nH]cc(c34)CC2NC1	CC(=C=CC(C)OC(=O)NC(=O)C(Cc1ccccc1)NC(=O)C(CC(=O)O)NC(=O)CCNC(=O)c1ccc(NC(=N)N)cc1)CC(=O)NC(=O)C1C=C2c3cccc4[nH]cc(c34)CC2N(C)C1	0.6400650144	1	0.8083176613	1	1	2	0	9	9	100	0.876518786
SynGlue_MTM_1810	28	O=C(CCNC(=O)c1ccccc1)NCC(=O)NC(Cc1ccccc1)C(=O)OCCOC(=O)COCCOC(=O)C1C=C2c3cccc4[nH]cc(c34)CC2NC1	CN1CC(C(=O)OCCOCC(=O)OCCOC(=O)C(Cc2ccccc2)NC(=O)C(CC(=O)O)NC(=O)CCNC(=O)c2ccc(NC(=N)N)cc2)C=C2c3cccc4[nH]cc(c34)CC21	0.6400650144	1	0.8083176613	1	1	2	0	9	9	100	0.876518786
SynGlue_MTM_1811	74	O=C(CCNC(=O)c1ccccc1)NCC(=O)NC(Cc1ccccc1)C(=O)N=CC=CC=C=CC=CNC(=O)C1C=C2c3cccc4[nH]cc(c34)CC2NC1	CC(=C=CC(C)=CNC(=O)C1C=C2c3cccc4[nH]cc(c34)CC2N(C)C1)C=C(C)C=NC(=O)C(Cc1ccccc1)NC(=O)C(CC(=O)O)NC(=O)CCNC(=O)c1ccc(NC(=N)N)cc1	0.6400650144	1	0.8083176613	1	1	2	0	9	9	100	0.876518786
SynGlue_MTM_1812	51	O=C(CCC(=O)NCCCNC(=O)C(Cc1ccccc1)NC(=O)CNC(=O)CCNC(=O)c1ccccc1)CC(=O)C1C=C2c3cccc4[nH]cc(c34)CC2NC1	CC(CC(C)NC(=O)C(Cc1ccccc1)NC(=O)C(CC(=O)O)NC(=O)CCNC(=O)c1ccc(NC(=N)N)cc1)NC(=O)CCC(=O)CC(=O)C1C=C2c3cccc4[nH]cc(c34)CC2N(C)C1	0.6400650144	1	0.8083176613	1	1	2	0	9	9	100	0.876518786
SynGlue_MTM_1813	93	O=C(CCNC(=O)c1ccccc1)NCC(=O)NC(Cc1ccccc1)C(=O)NNC(=O)CCCSCCCC(=O)C1C=C2c3cccc4[nH]cc(c34)CC2NC1	CC(CCSCCCC(=O)C1C=C2c3cccc4[nH]cc(c34)CC2N(C)C1)C(=O)NNC(=O)C(Cc1ccccc1)NC(=O)C(CC(=O)O)NC(=O)CCNC(=O)c1ccc(NC(=N)N)cc1	0.6400650144	1	0.8083176613	1	1	2	0	9	9	100	0.876518786
SynGlue_MTM_1814	26	O=C(CCNC(=O)c1ccccc1)NCC(=O)NC(Cc1ccccc1)C(=O)OCOCCOC(=O)C(=O)COC(=O)C1C=C2c3cccc4[nH]cc(c34)CC2NC1	CC(OC(=O)C1C=C2c3cccc4[nH]cc(c34)CC2N(C)C1)C(=O)C(=O)OCCOCOC(=O)C(Cc1ccccc1)NC(=O)C(CC(=O)O)NC(=O)CCNC(=O)c1ccc(NC(=N)N)cc1	0.6400650144	1	0.8083176613	1	1	2	0	9	9	100	0.876518786
SynGlue_MTM_1815	78	O=C(C=CC=COCC(=O)NC(=O)C(Cc1ccccc1)NC(=O)CNC(=O)CCNC(=O)c1ccccc1)NC(=O)C1C=C2c3cccc4[nH]cc(c34)CC2NC1	CC(OC=CC=CC(=O)NC(=O)C1C=C2c3cccc4[nH]cc(c34)CC2N(C)C1)C(=O)NC(=O)C(Cc1ccccc1)NC(=O)C(CC(=O)O)NC(=O)CCNC(=O)c1ccc(NC(=N)N)cc1	0.6400650144	1	0.8083176613	1	1	2	0	9	9	100	0.876518786
SynGlue_MTM_1816	88	O=C(C=C=COC(=O)NC(=O)C(Cc1ccccc1)NC(=O)CNC(=O)CCNC(=O)c1ccccc1)NCCC(=O)C1C=C2c3cccc4[nH]cc(c34)CC2NC1	CC(=C=COC(=O)NC(=O)C(Cc1ccccc1)NC(=O)C(CC(=O)O)NC(=O)CCNC(=O)c1ccc(NC(=N)N)cc1)C(=O)NCCC(=O)C1C=C2c3cccc4[nH]cc(c34)CC2N(C)C1	0.6400650144	1	0.8083176613	1	1	2	0	9	9	100	0.876518786
SynGlue_MTM_1817	92	O=C(CCNC(=O)c1ccccc1)NCC(=O)NC(Cc1ccccc1)C(=O)NC(=O)SCCSCCCNC(=O)C1C=C2c3cccc4[nH]cc(c34)CC2NC1	CN1CC(C(=O)NCCCSCCSC(=O)NC(=O)C(Cc2ccccc2)NC(=O)C(CC(=O)O)NC(=O)CCNC(=O)c2ccc(NC(=N)N)cc2)C=C2c3cccc4[nH]cc(c34)CC21	0.6400650144	1	0.8083176613	1	1	2	0	9	9	100	0.876518786
SynGlue_MTM_1818	24	O=C(CCNC(=O)c1ccccc1)NCC(=O)NC(Cc1ccccc1)C(=O)NOCC(=O)OC(=O)COCOC(=O)C1C=C2c3cccc4[nH]cc(c34)CC2NC1	CN1CC(C(=O)OCOCC(=O)OC(=O)CONC(=O)C(Cc2ccccc2)NC(=O)C(CC(=O)O)NC(=O)CCNC(=O)c2ccc(NC(=N)N)cc2)C=C2c3cccc4[nH]cc(c34)CC21	0.6400650144	1	0.8083176613	1	1	2	0	9	9	100	0.876518786
SynGlue_MTM_1819	92	O=C(CCNC(=O)c1ccccc1)NCC(=O)NC(Cc1ccccc1)C(=O)NNCOCCSSCCC(=O)C1C=C2c3cccc4[nH]cc(c34)CC2NC1	CC(CSSCCC(=O)C1C=C2c3cccc4[nH]cc(c34)CC2N(C)C1)OC(C)NNC(=O)C(Cc1ccccc1)NC(=O)C(CC(=O)O)NC(=O)CCNC(=O)c1ccc(NC(=N)N)cc1	0.6400650144	1	0.8083176613	1	1	2	0	9	9	100	0.876518786
SynGlue_MTM_1820	77	O=C(CCNC(=O)c1ccccc1)NCC(=O)NC(Cc1ccccc1)C(=O)N=CC=CC=CCNCCC(=O)C1C=C2c3cccc4[nH]cc(c34)CC2NC1	CC(C=NC(=O)C(Cc1ccccc1)NC(=O)C(CC(=O)O)NC(=O)CCNC(=O)c1ccc(NC(=N)N)cc1)=CC=CC(C)NCCC(=O)C1C=C2c3cccc4[nH]cc(c34)CC2N(C)C1	0.6400650144	1	0.8083176613	1	1	2	0	9	9	100	0.876518786
SynGlue_MTM_1821	22	O=C(CCNC(=O)c1ccccc1)NCC(=O)NC(Cc1ccccc1)C(=O)OCOC(=O)OCCOCOC(=O)C1C=C2c3cccc4[nH]cc(c34)CC2NC1	CN1CC(C(=O)OCOCCOC(=O)OCOC(=O)C(Cc2ccccc2)NC(=O)C(CC(=O)O)NC(=O)CCNC(=O)c2ccc(NC(=N)N)cc2)C=C2c3cccc4[nH]cc(c34)CC21	0.6400650144	1	0.8083176613	1	1	2	0	9	9	100	0.876518786
SynGlue_MTM_1822	97	O=C(CCNC(=O)c1ccccc1)NCC(=O)NC(Cc1ccccc1)C(=O)OCC=CCOOCCNC(=O)C1C=C2c3cccc4[nH]cc(c34)CC2NC1	CC(=CCOOCCNC(=O)C1C=C2c3cccc4[nH]cc(c34)CC2N(C)C1)COC(=O)C(Cc1ccccc1)NC(=O)C(CC(=O)O)NC(=O)CCNC(=O)c1ccc(NC(=N)N)cc1	0.6400650144	1	0.8083176613	1	1	2	0	9	9	100	0.876518786
SynGlue_MTM_1823	87	O=C(CCNC(=O)c1ccccc1)NCC(=O)NC(Cc1ccccc1)C(=O)CCCNC(=O)COC=CSC(=O)C1C=C2c3cccc4[nH]cc(c34)CC2NC1	CC(=COC(C)C(=O)NCCCC(=O)C(Cc1ccccc1)NC(=O)C(CC(=O)O)NC(=O)CCNC(=O)c1ccc(NC(=N)N)cc1)SC(=O)C1C=C2c3cccc4[nH]cc(c34)CC2N(C)C1	0.6400650144	1	0.8083176613	1	1	2	0	9	9	100	0.876518786
SynGlue_MTM_1824	54	O=C(CCCCC(=O)NC(=O)C1C=C2c3cccc4[nH]cc(c34)CC2NC1)CC(=O)NC(=O)C(Cc1ccccc1)NC(=O)CNC(=O)CCNC(=O)c1ccccc1	CN1CC(C(=O)NC(=O)CCCCC(=O)CC(=O)NC(=O)C(Cc2ccccc2)NC(=O)C(CC(=O)O)NC(=O)CCNC(=O)c2ccc(NC(=N)N)cc2)C=C2c3cccc4[nH]cc(c34)CC21	0.6400650144	1	0.8083176613	1	1	2	0	9	9	100	0.876518786
SynGlue_MTM_1825	22	O=C(CCNC(=O)c1ccccc1)NCC(=O)NC(Cc1ccccc1)C(=O)OCCOC(=O)COCCNC(=O)C1C=C2c3cccc4[nH]cc(c34)CC2NC1	CN1CC(C(=O)NCCOCC(=O)OCCOC(=O)C(Cc2ccccc2)NC(=O)C(CC(=O)O)NC(=O)CCNC(=O)c2ccc(NC(=N)N)cc2)C=C2c3cccc4[nH]cc(c34)CC21	0.6400650144	1	0.8083176613	1	1	2	0	9	9	100	0.876518786
SynGlue_MTM_1826	93	O=C(CCNC(=O)c1ccccc1)NCC(=O)NC(Cc1ccccc1)C(=O)NC(=O)OCCCCCCNC(=O)C1C=C2c3cccc4[nH]cc(c34)CC2NC1	CC(CCCCCNC(=O)C1C=C2c3cccc4[nH]cc(c34)CC2N(C)C1)OC(=O)NC(=O)C(Cc1ccccc1)NC(=O)C(CC(=O)O)NC(=O)CCNC(=O)c1ccc(NC(=N)N)cc1	0.6400650144	1	0.8083176613	1	1	2	0	9	9	100	0.876518786
SynGlue_MTM_1827	92	O=C(CCNC(=O)c1ccccc1)NCC(=O)NC(Cc1ccccc1)C(=O)OCCCCOCCCOC(=O)C1C=C2c3cccc4[nH]cc(c34)CC2NC1	CN1CC(C(=O)OCCCOCCCCOC(=O)C(Cc2ccccc2)NC(=O)C(CC(=O)O)NC(=O)CCNC(=O)c2ccc(NC(=N)N)cc2)C=C2c3cccc4[nH]cc(c34)CC21	0.6400650144	1	0.8083176613	1	1	2	0	9	9	100	0.876518786
SynGlue_MTM_1828	77	O=C(C=C=CC=NNC(=O)C1C=C2c3cccc4[nH]cc(c34)CC2NC1)C=NNC(=O)C(Cc1ccccc1)NC(=O)CNC(=O)CCNC(=O)c1ccccc1	CC(=C=CC(=O)C=NNC(=O)C(Cc1ccccc1)NC(=O)C(CC(=O)O)NC(=O)CCNC(=O)c1ccc(NC(=N)N)cc1)C=NNC(=O)C1C=C2c3cccc4[nH]cc(c34)CC2N(C)C1	0.6400650144	1	0.8083176613	1	1	2	0	9	9	100	0.876518786
SynGlue_MTM_1829	77	O=C(C=CC=CCC=CNC(=O)C(Cc1ccccc1)NC(=O)CNC(=O)CCNC(=O)c1ccccc1)NC(=O)C1C=C2c3cccc4[nH]cc(c34)CC2NC1	CC(=CCC=CC=CC(=O)NC(=O)C1C=C2c3cccc4[nH]cc(c34)CC2N(C)C1)NC(=O)C(Cc1ccccc1)NC(=O)C(CC(=O)O)NC(=O)CCNC(=O)c1ccc(NC(=N)N)cc1	0.6400650144	1	0.8083176613	1	1	2	0	9	9	100	0.876518786
SynGlue_MTM_1830	22	O=C(CCNC(=O)c1ccccc1)NCC(=O)NC(Cc1ccccc1)C(=O)NCCOCOCOCOC(=O)C1C=C2c3cccc4[nH]cc(c34)CC2NC1	CN1CC(C(=O)OCOCOCOCCNC(=O)C(Cc2ccccc2)NC(=O)C(CC(=O)O)NC(=O)CCNC(=O)c2ccc(NC(=N)N)cc2)C=C2c3cccc4[nH]cc(c34)CC21	0.6400650144	1	0.8083176613	1	1	2	0	9	9	100	0.876518786
SynGlue_MTM_1831	24	O=C(CCNC(=O)c1ccccc1)NCC(=O)NC(Cc1ccccc1)C(=O)OCOC(=O)COCOCOC(=O)C1C=C2c3cccc4[nH]cc(c34)CC2NC1	CN1CC(C(=O)OCOCOCC(=O)OCOC(=O)C(Cc2ccccc2)NC(=O)C(CC(=O)O)NC(=O)CCNC(=O)c2ccc(NC(=N)N)cc2)C=C2c3cccc4[nH]cc(c34)CC21	0.6400650144	1	0.8083176613	1	1	2	0	9	9	100	0.876518786
SynGlue_MTM_1832	77	O=C(CCNC(=O)c1ccccc1)NCC(=O)NC(Cc1ccccc1)C(=O)NC=COC(=O)CCCCNC(=O)C1C=C2c3cccc4[nH]cc(c34)CC2NC1	CC(=CNC(=O)C(Cc1ccccc1)NC(=O)C(CC(=O)O)NC(=O)CCNC(=O)c1ccc(NC(=N)N)cc1)OC(=O)CCCCNC(=O)C1C=C2c3cccc4[nH]cc(c34)CC2N(C)C1	0.6400650144	1	0.8083176613	1	1	2	0	9	9	100	0.876518786
SynGlue_MTM_1833	35	O=C(C=CSCCCNC(=O)C1C=C2c3cccc4[nH]cc(c34)CC2NC1)CNC(=O)C(Cc1ccccc1)NC(=O)CNC(=O)CCNC(=O)c1ccccc1	CN1CC(C(=O)NCCCSC=CC(=O)CNC(=O)C(Cc2ccccc2)NC(=O)C(CC(=O)O)NC(=O)CCNC(=O)c2ccc(NC(=N)N)cc2)C=C2c3cccc4[nH]cc(c34)CC21	0.6400650144	1	0.8083176613	1	1	2	0	9	9	100	0.876518786
SynGlue_MTM_1834	85	O=C(CCNC(=O)c1ccccc1)NCC(=O)NC(Cc1ccccc1)C(=O)NC(=O)OC=CCCCCOC(=O)C1C=C2c3cccc4[nH]cc(c34)CC2NC1	CC(=COC(=O)NC(=O)C(Cc1ccccc1)NC(=O)C(CC(=O)O)NC(=O)CCNC(=O)c1ccc(NC(=N)N)cc1)CCCC(C)OC(=O)C1C=C2c3cccc4[nH]cc(c34)CC2N(C)C1	0.6400650144	1	0.8083176613	1	1	2	0	9	9	100	0.876518786
SynGlue_MTM_1835	31	O=C(CCNC(=O)c1ccccc1)NCC(=O)NC(Cc1ccccc1)C(=O)NCCCOC(=O)C=CCNC(=O)C1C=C2c3cccc4[nH]cc(c34)CC2NC1	CN1CC(C(=O)NC(C)(C)C=CC(=O)OCCCNC(=O)C(Cc2ccccc2)NC(=O)C(CC(=O)O)NC(=O)CCNC(=O)c2ccc(NC(=N)N)cc2)C=C2c3cccc4[nH]cc(c34)CC21	0.6400650144	1	0.8083176613	1	1	2	0	9	9	100	0.876518786
SynGlue_MTM_1836	54	O=C(CCCNC(=O)C1C=C2c3cccc4[nH]cc(c34)CC2NC1)CC(=O)NCCC(=O)C(Cc1ccccc1)NC(=O)CNC(=O)CCNC(=O)c1ccccc1	CC(CCC(=O)CC(=O)NCCC(=O)C(Cc1ccccc1)NC(=O)C(CC(=O)O)NC(=O)CCNC(=O)c1ccc(NC(=N)N)cc1)NC(=O)C1C=C2c3cccc4[nH]cc(c34)CC2N(C)C1	0.6400650144	1	0.8083176613	1	1	2	0	9	9	100	0.876518786
SynGlue_MTM_1837	54	O=C(C=CCCCNCCC(=O)C1C=C2c3cccc4[nH]cc(c34)CC2NC1)NC(=O)C(Cc1ccccc1)NC(=O)CNC(=O)CCNC(=O)c1ccccc1	CC(CCC=CC(=O)NC(=O)C(Cc1ccccc1)NC(=O)C(CC(=O)O)NC(=O)CCNC(=O)c1ccc(NC(=N)N)cc1)NCCC(=O)C1C=C2c3cccc4[nH]cc(c34)CC2N(C)C1	0.6400650144	1	0.8083176613	1	1	2	0	9	9	100	0.876518786
SynGlue_MTM_1838	97	O=C(CCNC(=O)c1ccccc1)NCC(=O)NC(Cc1ccccc1)C(=O)NCCOCCCCCNC(=O)C1C=C2c3cccc4[nH]cc(c34)CC2NC1	CC(CCCCOCCNC(=O)C(Cc1ccccc1)NC(=O)C(CC(=O)O)NC(=O)CCNC(=O)c1ccc(NC(=N)N)cc1)NC(=O)C1C=C2c3cccc4[nH]cc(c34)CC2N(C)C1	0.6400650144	1	0.8083176613	1	1	2	0	9	9	100	0.876518786
SynGlue_MTM_1839	31	O=C(CCNC(=O)c1ccccc1)NCC(=O)NC(Cc1ccccc1)C(=O)NC(=O)COCCOCCOC(=O)C1C=C2c3cccc4[nH]cc(c34)CC2NC1	CN1CC(C(=O)OCCOCCOCC(=O)NC(=O)C(Cc2ccccc2)NC(=O)C(CC(=O)O)NC(=O)CCNC(=O)c2ccc(NC(=N)N)cc2)C=C2c3cccc4[nH]cc(c34)CC21	0.6400650144	1	0.8083176613	1	1	2	0	9	9	100	0.876518786
SynGlue_MTM_1840	23	O=C(CCNC(=O)c1ccccc1)NCC(=O)NC(Cc1ccccc1)C(=O)OCOC(=O)OOCOCOC(=O)C1C=C2c3cccc4[nH]cc(c34)CC2NC1	CN1CC(C(=O)OCOCOOC(=O)OCOC(=O)C(Cc2ccccc2)NC(=O)C(CC(=O)O)NC(=O)CCNC(=O)c2ccc(NC(=N)N)cc2)C=C2c3cccc4[nH]cc(c34)CC21	0.6400650144	1	0.8083176613	1	1	2	0	9	9	100	0.876518786
SynGlue_MTM_1841	42	O=C(CC=CCNC(=O)C(Cc1ccccc1)NC(=O)CNC(=O)CCNC(=O)c1ccccc1)NCCNC(=O)C1C=C2c3cccc4[nH]cc(c34)CC2NC1	CN(CCNC(=O)C1C=C2c3cccc4[nH]cc(c34)CC2N(C)C1)C(=O)CC=CC(C)(C)NC(=O)C(Cc1ccccc1)NC(=O)C(CC(=O)O)NC(=O)CCNC(=O)c1ccc(NC(=N)N)cc1	0.6400650144	1	0.8083176613	1	1	2	0	9	9	100	0.876518786
SynGlue_MTM_1842	23	O=C(CCNC(=O)c1ccccc1)NCC(=O)NC(Cc1ccccc1)C(=O)OCOC(=O)COC(=O)OCOC(=O)C1C=C2c3cccc4[nH]cc(c34)CC2NC1	CN1CC(C(=O)OCOC(=O)OCC(=O)OCOC(=O)C(Cc2ccccc2)NC(=O)C(CC(=O)O)NC(=O)CCNC(=O)c2ccc(NC(=N)N)cc2)C=C2c3cccc4[nH]cc(c34)CC21	0.6400650144	1	0.8083176613	1	1	2	0	9	9	100	0.876518786
SynGlue_MTM_1843	23	O=C(CCNC(=O)c1ccccc1)NCC(=O)NC(Cc1ccccc1)C(=O)OCCOC(=O)OCOC(=O)NC(=O)C1C=C2c3cccc4[nH]cc(c34)CC2NC1	CN1CC(C(=O)NC(=O)OCOC(=O)OCCOC(=O)C(Cc2ccccc2)NC(=O)C(CC(=O)O)NC(=O)CCNC(=O)c2ccc(NC(=N)N)cc2)C=C2c3cccc4[nH]cc(c34)CC21	0.6400650144	1	0.8083176613	1	1	2	0	9	9	100	0.876518786
SynGlue_MTM_1844	89	O=C(CCNC(=O)c1ccccc1)NCC(=O)NC(Cc1ccccc1)C(=O)OCCCCC=CCC(=O)NC(=O)C1C=C2c3cccc4[nH]cc(c34)CC2NC1	CC(=CCCCC(C)OC(=O)C(Cc1ccccc1)NC(=O)C(CC(=O)O)NC(=O)CCNC(=O)c1ccc(NC(=N)N)cc1)CC(=O)NC(=O)C1C=C2c3cccc4[nH]cc(c34)CC2N(C)C1	0.6400650144	1	0.8083176613	1	1	2	0	9	9	100	0.876518786
SynGlue_MTM_1845	92	O=C(CCNC(=O)c1ccccc1)NCC(=O)NC(Cc1ccccc1)C(=O)NC(=O)OCCCSCCNC(=O)C1C=C2c3cccc4[nH]cc(c34)CC2NC1	CC(COC(=O)NC(=O)C(Cc1ccccc1)NC(=O)C(CC(=O)O)NC(=O)CCNC(=O)c1ccc(NC(=N)N)cc1)CSCCNC(=O)C1C=C2c3cccc4[nH]cc(c34)CC2N(C)C1	0.6400650144	1	0.8083176613	1	1	2	0	9	9	100	0.876518786
SynGlue_MTM_1846	85	O=C(CCNC(=O)c1ccccc1)NCC(=O)NC(Cc1ccccc1)C(=O)NC(=O)OCCCCCCNC(=O)C1C=C2c3cccc4[nH]cc(c34)CC2NC1	CC(CCCCCOC(=O)NC(=O)C(Cc1ccccc1)NC(=O)C(CC(=O)O)NC(=O)CCNC(=O)c1ccc(NC(=N)N)cc1)NC(=O)C1C=C2c3cccc4[nH]cc(c34)CC2N(C)C1	0.6400650144	1	0.8083176613	1	1	2	0	9	9	100	0.876518786
SynGlue_MTM_1847	42	O=C(CC(=O)NC(=O)CCC(=O)NC(=O)C(Cc1ccccc1)NC(=O)CNC(=O)CCNC(=O)c1ccccc1)CC(=O)C1C=C2c3cccc4[nH]cc(c34)CC2NC1	CN1CC(C(=O)CC(=O)CC(=O)NC(=O)CC(F)C(=O)NC(=O)C(Cc2ccccc2)NC(=O)C(CC(=O)O)NC(=O)CCNC(=O)c2ccc(NC(=N)N)cc2)C=C2c3cccc4[nH]cc(c34)CC21	0.6400650144	1	0.8083176613	1	1	2	0	9	9	100	0.876518786
SynGlue_MTM_1848	87	O=C(C=COC(=O)C=CCNC(=O)C1C=C2c3cccc4[nH]cc(c34)CC2NC1)NC(=O)C(Cc1ccccc1)NC(=O)CNC(=O)CCNC(=O)c1ccccc1	CC(=COC(=O)C=C(C)C(C)NC(=O)C1C=C2c3cccc4[nH]cc(c34)CC2N(C)C1)C(=O)NC(=O)C(Cc1ccccc1)NC(=O)C(CC(=O)O)NC(=O)CCNC(=O)c1ccc(NC(=N)N)cc1	0.6400650144	1	0.8083176613	1	1	2	0	9	9	100	0.876518786
SynGlue_MTM_1849	22	O=C(CCNC(=O)c1ccccc1)NCC(=O)NC(Cc1ccccc1)C(=O)OCOCCOC(=O)OCNC(=O)C1C=C2c3cccc4[nH]cc(c34)CC2NC1	CN1CC(C(=O)NCOC(=O)OCCOCOC(=O)C(Cc2ccccc2)NC(=O)C(CC(=O)O)NC(=O)CCNC(=O)c2ccc(NC(=N)N)cc2)C=C2c3cccc4[nH]cc(c34)CC21	0.6400650144	1	0.8083176613	1	1	2	0	9	9	100	0.876518786
SynGlue_MTM_1850	22	O=C(CCNC(=O)c1ccccc1)NCC(=O)NC(Cc1ccccc1)C(=O)NOCOC(=O)OCOC(=O)NC(=O)C1C=C2c3cccc4[nH]cc(c34)CC2NC1	CN1CC(C(=O)NC(=O)OCOC(=O)OCONC(=O)C(Cc2ccccc2)NC(=O)C(CC(=O)O)NC(=O)CCNC(=O)c2ccc(NC(=N)N)cc2)C=C2c3cccc4[nH]cc(c34)CC21	0.6400650144	1	0.8083176613	1	1	2	0	9	9	100	0.876518786
SynGlue_MTM_1851	85	O=C(C=CC(=O)OCCCSC(=O)C(Cc1ccccc1)NC(=O)CNC(=O)CCNC(=O)c1ccccc1)NC(=O)C1C=C2c3cccc4[nH]cc(c34)CC2NC1	CC(=CC(=O)OCCCSC(=O)C(Cc1ccccc1)NC(=O)C(CC(=O)O)NC(=O)CCNC(=O)c1ccc(NC(=N)N)cc1)C(=O)NC(=O)C1C=C2c3cccc4[nH]cc(c34)CC2N(C)C1	0.6400650144	1	0.8083176613	1	1	2	0	9	9	100	0.876518786
SynGlue_MTM_1852	79	O=C(CCNC(=O)c1ccccc1)NCC(=O)NC(Cc1ccccc1)C(=O)NC=CCCC=CC=CNC(=O)C1C=C2c3cccc4[nH]cc(c34)CC2NC1	CC(=CC=C(C)NC(=O)C1C=C2c3cccc4[nH]cc(c34)CC2N(C)C1)CCC=C(C)NC(=O)C(Cc1ccccc1)NC(=O)C(CC(=O)O)NC(=O)CCNC(=O)c1ccc(NC(=N)N)cc1	0.6400650144	1	0.8083176613	1	1	2	0	9	9	100	0.876518786
SynGlue_MTM_1853	92	O=C(CCNC(=O)c1ccccc1)NCC(=O)NC(Cc1ccccc1)C(=O)OCCOCOCCCNC(=O)C1C=C2c3cccc4[nH]cc(c34)CC2NC1	CN1CC(C(=O)NCCCOCOCCOC(=O)C(Cc2ccccc2)NC(=O)C(CC(=O)O)NC(=O)CCNC(=O)c2ccc(NC(=N)N)cc2)C=C2c3cccc4[nH]cc(c34)CC21	0.6400650144	1	0.8083176613	1	1	2	0	9	9	100	0.876518786
SynGlue_MTM_1854	22	O=C(CCNC(=O)c1ccccc1)NCC(=O)NC(Cc1ccccc1)C(=O)NCCON=COCCOC(=O)C1C=C2c3cccc4[nH]cc(c34)CC2NC1	CN1CC(C(=O)OCCOC=NOCCNC(=O)C(Cc2ccccc2)NC(=O)C(CC(=O)O)NC(=O)CCNC(=O)c2ccc(NC(=N)N)cc2)C=C2c3cccc4[nH]cc(c34)CC21	0.6400650144	1	0.8083176613	1	1	2	0	9	9	100	0.876518786
SynGlue_MTM_1855	31	O=C(CCNC(=O)c1ccccc1)NCC(=O)NC(Cc1ccccc1)C(=O)OCCOC(=O)C=CC=NNC(=O)C1C=C2c3cccc4[nH]cc(c34)CC2NC1	CN1CC(C(=O)NN=CC=CC(=O)OCCOC(=O)C(Cc2ccccc2)NC(=O)C(CC(=O)O)NC(=O)CCNC(=O)c2ccc(NC(=N)N)cc2)C=C2c3cccc4[nH]cc(c34)CC21	0.6400650144	1	0.8083176613	1	1	2	0	9	9	100	0.876518786
SynGlue_MTM_1856	53	O=C(CNC(=O)CCCC(=O)C1C=C2c3cccc4[nH]cc(c34)CC2NC1)CC(=O)NC(=O)C(Cc1ccccc1)NC(=O)CNC(=O)CCNC(=O)c1ccccc1	CC(NC(=O)CCCC(=O)C1C=C2c3cccc4[nH]cc(c34)CC2N(C)C1)C(=O)CC(=O)NC(=O)C(Cc1ccccc1)NC(=O)C(CC(=O)O)NC(=O)CCNC(=O)c1ccc(NC(=N)N)cc1	0.6400650144	1	0.8083176613	1	1	2	0	9	9	100	0.876518786
SynGlue_MTM_1857	87	O=C(CCNC(=O)c1ccccc1)NCC(=O)NC(Cc1ccccc1)C(=O)NC=COC(=O)C=CC=NNC(=O)C1C=C2c3cccc4[nH]cc(c34)CC2NC1	CC(C=NNC(=O)C1C=C2c3cccc4[nH]cc(c34)CC2N(C)C1)=CC(=O)OC=C(C)NC(=O)C(Cc1ccccc1)NC(=O)C(CC(=O)O)NC(=O)CCNC(=O)c1ccc(NC(=N)N)cc1	0.6400650144	1	0.8083176613	1	1	2	0	9	9	100	0.876518786
SynGlue_MTM_1858	76	O=C(CCNC(=O)c1ccccc1)NCC(=O)NC(Cc1ccccc1)C(=O)OCCCC=CC=CCNC(=O)C1C=C2c3cccc4[nH]cc(c34)CC2NC1	CC(C=CC=CCCCOC(=O)C(Cc1ccccc1)NC(=O)C(CC(=O)O)NC(=O)CCNC(=O)c1ccc(NC(=N)N)cc1)NC(=O)C1C=C2c3cccc4[nH]cc(c34)CC2N(C)C1	0.6400650144	1	0.8083176613	1	1	2	0	9	9	100	0.876518786
SynGlue_MTM_1859	46	O=C(C=CCCC(=O)NCCC(=O)C1C=C2c3cccc4[nH]cc(c34)CC2NC1)NC(=O)C(Cc1ccccc1)NC(=O)CNC(=O)CCNC(=O)c1ccccc1	CC(=CCCC(=O)NCCC(=O)C1C=C2c3cccc4[nH]cc(c34)CC2N(C)C1)C(=O)NC(=O)C(Cc1ccccc1)NC(=O)C(CC(=O)O)NC(=O)CCNC(=O)c1ccc(NC(=N)N)cc1	0.6400650144	1	0.8083176613	1	1	2	0	9	9	100	0.876518786
SynGlue_MTM_1860	91	O=C(CCNC(=O)c1ccccc1)NCC(=O)NC(Cc1ccccc1)C(=O)NC=COC(=O)CCSCNC(=O)C1C=C2c3cccc4[nH]cc(c34)CC2NC1	CC(=COC(=O)CCSC(C)NC(=O)C1C=C2c3cccc4[nH]cc(c34)CC2N(C)C1)NC(=O)C(Cc1ccccc1)NC(=O)C(CC(=O)O)NC(=O)CCNC(=O)c1ccc(NC(=N)N)cc1	0.6400650144	1	0.8083176613	1	1	2	0	9	9	100	0.876518786
SynGlue_MTM_1861	91	O=C(CCNC(=O)c1ccccc1)NCC(=O)NC(Cc1ccccc1)C(=O)OC=CC(=O)OCCCCNC(=O)C1C=C2c3cccc4[nH]cc(c34)CC2NC1	CC(=CC(=O)OCCCCNC(=O)C1C=C2c3cccc4[nH]cc(c34)CC2N(C)C1)OC(=O)C(Cc1ccccc1)NC(=O)C(CC(=O)O)NC(=O)CCNC(=O)c1ccc(NC(=N)N)cc1	0.6400650144	1	0.8083176613	1	1	2	0	9	9	100	0.876518786
SynGlue_MTM_1862	25	O=C(CCNC(=O)c1ccccc1)NCC(=O)NC(Cc1ccccc1)C(=O)OCCOCCOCCOC(=O)C1C=C2c3cccc4[nH]cc(c34)CC2NC1	CN1CC(C(=O)OCCOCCOCCOC(=O)C(Cc2ccccc2)NC(=O)C(CC(=O)O)NC(=O)CCNC(=O)c2ccc(NC(=N)N)cc2)C=C2c3cccc4[nH]cc(c34)CC21	0.6400650144	1	0.8083176613	1	1	2	0	9	9	100	0.876518786
SynGlue_MTM_1863	25	O=C(CCNC(=O)c1ccccc1)NCC(=O)NC(Cc1ccccc1)C(=O)OCOC(=O)COCOC(=O)NC(=O)C1C=C2c3cccc4[nH]cc(c34)CC2NC1	CN1CC(C(=O)NC(=O)OCOCC(=O)OCOC(=O)C(Cc2ccccc2)NC(=O)C(CC(=O)O)NC(=O)CCNC(=O)c2ccc(NC(=N)N)cc2)C=C2c3cccc4[nH]cc(c34)CC21	0.6400650144	1	0.8083176613	1	1	2	0	9	9	100	0.876518786
SynGlue_MTM_1864	46	O=C(CCNC(=O)c1ccccc1)NCC(=O)NC(Cc1ccccc1)C(=O)NCC=CC(=O)OCCC(=O)NC(=O)C1C=C2c3cccc4[nH]cc(c34)CC2NC1	CC(=CC(C)NC(=O)C(Cc1ccccc1)NC(=O)C(CC(=O)O)NC(=O)CCNC(=O)c1ccc(NC(=N)N)cc1)C(=O)OCCC(=O)NC(=O)C1C=C2c3cccc4[nH]cc(c34)CC2N(C)C1	0.6400650144	1	0.8083176613	1	1	2	0	9	9	100	0.876518786
SynGlue_MTM_1865	41	O=C(C=CC=CCNC(=O)C1C=C2c3cccc4[nH]cc(c34)CC2NC1)CCOC(=O)C(Cc1ccccc1)NC(=O)CNC(=O)CCNC(=O)c1ccccc1	CC(=CC=CC(C)NC(=O)C1C=C2c3cccc4[nH]cc(c34)CC2N(C)C1)C(=O)CC(C)OC(=O)C(Cc1ccccc1)NC(=O)C(CC(=O)O)NC(=O)CCNC(=O)c1ccc(NC(=N)N)cc1	0.6400650144	1	0.8083176613	1	1	2	0	9	9	100	0.876518786
SynGlue_MTM_1866	87	O=C(CCNC(=O)c1ccccc1)NCC(=O)NC(Cc1ccccc1)C(=O)OCOCC=CC=CCNC(=O)C1C=C2c3cccc4[nH]cc(c34)CC2NC1	CC(=CC=C(C)C(C)OCOC(=O)C(Cc1ccccc1)NC(=O)C(CC(=O)O)NC(=O)CCNC(=O)c1ccc(NC(=N)N)cc1)C(C)NC(=O)C1C=C2c3cccc4[nH]cc(c34)CC2N(C)C1	0.6400650144	1	0.8083176613	1	1	2	0	9	9	100	0.876518786
SynGlue_MTM_1867	87	O=C(CCNC(=O)c1ccccc1)NCC(=O)NC(Cc1ccccc1)C(=O)NCCCNC(=O)COCCC(=O)C1C=C2c3cccc4[nH]cc(c34)CC2NC1	CC(OCCC(=O)C1C=C2c3cccc4[nH]cc(c34)CC2N(C)C1)C(=O)NCCCNC(=O)C(Cc1ccccc1)NC(=O)C(CC(=O)O)NC(=O)CCNC(=O)c1ccc(NC(=N)N)cc1	0.6400650144	1	0.8083176613	1	1	2	0	9	9	100	0.876518786
SynGlue_MTM_1868	77	O=C(CCNC(=O)c1ccccc1)NCC(=O)NC(Cc1ccccc1)C(=O)NC(=O)OCC=CC=CCNC(=O)C1C=C2c3cccc4[nH]cc(c34)CC2NC1	CC(C=CC=CCOC(=O)NC(=O)C(Cc1ccccc1)NC(=O)C(CC(=O)O)NC(=O)CCNC(=O)c1ccc(NC(=N)N)cc1)NC(=O)C1C=C2c3cccc4[nH]cc(c34)CC2N(C)C1	0.6400650144	1	0.8083176613	1	1	2	0	9	9	100	0.876518786
SynGlue_MTM_1869	46	O=C(C=CCCC=CC(=O)NC(=O)C(Cc1ccccc1)NC(=O)CNC(=O)CCNC(=O)c1ccccc1)NC(=O)C1C=C2c3cccc4[nH]cc(c34)CC2NC1	CC(=CCCC(C)=C(C)C(=O)NC(=O)C1C=C2c3cccc4[nH]cc(c34)CC2N(C)C1)C(=O)NC(=O)C(Cc1ccccc1)NC(=O)C(CC(=O)O)NC(=O)CCNC(=O)c1ccc(NC(=N)N)cc1	0.6400650144	1	0.8083176613	1	1	2	0	9	9	100	0.876518786
SynGlue_MTM_1870	77	O=C(C=COCC=CCNC(=O)C1C=C2c3cccc4[nH]cc(c34)CC2NC1)NC(=O)C(Cc1ccccc1)NC(=O)CNC(=O)CCNC(=O)c1ccccc1	CC(=COCC=CC(C)NC(=O)C1C=C2c3cccc4[nH]cc(c34)CC2N(C)C1)C(=O)NC(=O)C(Cc1ccccc1)NC(=O)C(CC(=O)O)NC(=O)CCNC(=O)c1ccc(NC(=N)N)cc1	0.6400650144	1	0.8083176613	1	1	2	0	9	9	100	0.876518786
SynGlue_MTM_1871	20	O=C(CCNC(=O)c1ccccc1)NCC(=O)NC(Cc1ccccc1)C(=O)NOCCOCCOCOC(=O)C1C=C2c3cccc4[nH]cc(c34)CC2NC1	CN1CC(C(=O)OCOCCOCCONC(=O)C(Cc2ccccc2)NC(=O)C(CC(=O)O)NC(=O)CCNC(=O)c2ccc(NC(=N)N)cc2)C=C2c3cccc4[nH]cc(c34)CC21	0.6400650144	1	0.8083176613	1	1	2	0	9	9	100	0.876518786
SynGlue_MTM_1872	20	O=C(CCNC(=O)c1ccccc1)NCC(=O)NC(Cc1ccccc1)C(=O)NCCOCCOCCOC(=O)C1C=C2c3cccc4[nH]cc(c34)CC2NC1	CN1CC(C(=O)OCCOCCOCCNC(=O)C(Cc2ccccc2)NC(=O)C(CC(=O)O)NC(=O)CCNC(=O)c2ccc(NC(=N)N)cc2)C=C2c3cccc4[nH]cc(c34)CC21	0.6400650144	1	0.8083176613	1	1	2	0	9	9	100	0.876518786
SynGlue_MTM_1873	52	O=C(CNC(=O)CCCC(=O)NC(=O)C(Cc1ccccc1)NC(=O)CNC(=O)CCNC(=O)c1ccccc1)CC(=O)C1C=C2c3cccc4[nH]cc(c34)CC2NC1	CC(CC(=O)NCC(=O)CC(=O)C1C=C2c3cccc4[nH]cc(c34)CC2N(C)C1)CC(=O)NC(=O)C(Cc1ccccc1)NC(=O)C(CC(=O)O)NC(=O)CCNC(=O)c1ccc(NC(=N)N)cc1	0.6400650144	1	0.8083176613	1	1	2	0	9	9	100	0.876518786
SynGlue_MTM_1874	91	O=C(CCNC(=O)c1ccccc1)NCC(=O)NC(Cc1ccccc1)C(=O)NCOOCCCC=NNC(=O)C1C=C2c3cccc4[nH]cc(c34)CC2NC1	CC(CCC=NNC(=O)C1C=C2c3cccc4[nH]cc(c34)CC2N(C)C1)OOCNC(=O)C(Cc1ccccc1)NC(=O)C(CC(=O)O)NC(=O)CCNC(=O)c1ccc(NC(=N)N)cc1	0.6400650144	1	0.8083176613	1	1	2	0	9	9	100	0.876518786
SynGlue_MTM_1875	26	O=C(CCNC(=O)c1ccccc1)NCC(=O)NC(Cc1ccccc1)C(=O)OCOCOCCOCOC(=O)C1C=C2c3cccc4[nH]cc(c34)CC2NC1	CN1CC(C(=O)OCOCCOCOCOC(=O)C(Cc2ccccc2)NC(=O)C(CC(=O)O)NC(=O)CCNC(=O)c2ccc(NC(=N)N)cc2)C=C2c3cccc4[nH]cc(c34)CC21	0.6400650144	1	0.8083176613	1	1	2	0	9	9	100	0.876518786
SynGlue_MTM_1876	89	O=C(CCNC(=O)c1ccccc1)NCC(=O)NC(Cc1ccccc1)C(=O)OCCCCOC=CCNC(=O)C1C=C2c3cccc4[nH]cc(c34)CC2NC1	CC(=COC(C)CCCOC(=O)C(Cc1ccccc1)NC(=O)C(CC(=O)O)NC(=O)CCNC(=O)c1ccc(NC(=N)N)cc1)C(C)NC(=O)C1C=C2c3cccc4[nH]cc(c34)CC2N(C)C1	0.6400650144	1	0.8083176613	1	1	2	0	9	9	100	0.876518786
SynGlue_MTM_1877	89	O=C(C=COCCC=CNC(=O)C1C=C2c3cccc4[nH]cc(c34)CC2NC1)NC(=O)C(Cc1ccccc1)NC(=O)CNC(=O)CCNC(=O)c1ccccc1	CC(=CCC(C)OC=C(C)C(=O)NC(=O)C(Cc1ccccc1)NC(=O)C(CC(=O)O)NC(=O)CCNC(=O)c1ccc(NC(=N)N)cc1)NC(=O)C1C=C2c3cccc4[nH]cc(c34)CC2N(C)C1	0.6400650144	1	0.8083176613	1	1	2	0	9	9	100	0.876518786
SynGlue_MTM_1878	91	O=C(CCNC(=O)c1ccccc1)NCC(=O)NC(Cc1ccccc1)C(=O)NC(=O)OCOCCOCNC(=O)C1C=C2c3cccc4[nH]cc(c34)CC2NC1	CC(NC(=O)C1C=C2c3cccc4[nH]cc(c34)CC2N(C)C1)OC(C)C(C)OC(C)OC(=O)NC(=O)C(Cc1ccccc1)NC(=O)C(CC(=O)O)NC(=O)CCNC(=O)c1ccc(NC(=N)N)cc1	0.6400650144	1	0.8083176613	1	1	2	0	9	9	100	0.876518786
SynGlue_MTM_1879	20	O=C(CCNC(=O)c1ccccc1)NCC(=O)NC(Cc1ccccc1)C(=O)OCOC(=O)OCOCCOC(=O)C1C=C2c3cccc4[nH]cc(c34)CC2NC1	CN1CC(C(=O)OCCOCOC(=O)OCOC(=O)C(Cc2ccccc2)NC(=O)C(CC(=O)O)NC(=O)CCNC(=O)c2ccc(NC(=N)N)cc2)C=C2c3cccc4[nH]cc(c34)CC21	0.6400650144	1	0.8083176613	1	1	2	0	9	9	100	0.876518786
SynGlue_MTM_1880	93	O=C(CCNC(=O)c1ccccc1)NCC(=O)NC(Cc1ccccc1)C(=O)NOC(=O)COCCCCNC(=O)C1C=C2c3cccc4[nH]cc(c34)CC2NC1	CC(OCCCCNC(=O)C1C=C2c3cccc4[nH]cc(c34)CC2N(C)C1)C(=O)ONC(=O)C(Cc1ccccc1)NC(=O)C(CC(=O)O)NC(=O)CCNC(=O)c1ccc(NC(=N)N)cc1	0.6400650144	1	0.8083176613	1	1	2	0	9	9	100	0.876518786
SynGlue_MTM_1881	25	O=C(CCNC(=O)c1ccccc1)NCC(=O)NC(Cc1ccccc1)C(=O)OCOC(=O)COC(=O)C=CNC(=O)C1C=C2c3cccc4[nH]cc(c34)CC2NC1	CN1CC(C(=O)NC=CC(=O)OCC(=O)OCOC(=O)C(Cc2ccccc2)NC(=O)C(CC(=O)O)NC(=O)CCNC(=O)c2ccc(NC(=N)N)cc2)C=C2c3cccc4[nH]cc(c34)CC21	0.6400650144	1	0.8083176613	1	1	2	0	9	9	100	0.876518786
SynGlue_MTM_1882	21	O=C(CCNC(=O)c1ccccc1)NCC(=O)NC(Cc1ccccc1)C(=O)NCCOC(=O)OCOCOC(=O)C1C=C2c3cccc4[nH]cc(c34)CC2NC1	CN1CC(C(=O)OCOCOC(=O)OCCNC(=O)C(Cc2ccccc2)NC(=O)C(CC(=O)O)NC(=O)CCNC(=O)c2ccc(NC(=N)N)cc2)C=C2c3cccc4[nH]cc(c34)CC21	0.6400650144	1	0.8083176613	1	1	2	0	9	9	100	0.876518786
SynGlue_MTM_1883	21	O=C(CCNC(=O)c1ccccc1)NCC(=O)NC(Cc1ccccc1)C(=O)NCCOC(=O)COCCOC(=O)C1C=C2c3cccc4[nH]cc(c34)CC2NC1	CN1CC(C(=O)OCCOCC(=O)OCCNC(=O)C(Cc2ccccc2)NC(=O)C(CC(=O)O)NC(=O)CCNC(=O)c2ccc(NC(=N)N)cc2)C=C2c3cccc4[nH]cc(c34)CC21	0.6400650144	1	0.8083176613	1	1	2	0	9	9	100	0.876518786
SynGlue_MTM_1884	91	O=C(CCNC(=O)c1ccccc1)NCC(=O)NC(Cc1ccccc1)C(=O)NCC(=O)OCCSCCNC(=O)C1C=C2c3cccc4[nH]cc(c34)CC2NC1	CC(NC(=O)C(Cc1ccccc1)NC(=O)C(CC(=O)O)NC(=O)CCNC(=O)c1ccc(NC(=N)N)cc1)C(=O)OCCSCCNC(=O)C1C=C2c3cccc4[nH]cc(c34)CC2N(C)C1	0.6400650144	1	0.8083176613	1	1	2	0	9	9	100	0.876518786
SynGlue_MTM_1885	85	O=C(CCNC(=O)c1ccccc1)NCC(=O)NC(Cc1ccccc1)C(=O)NNC(=O)C(=O)C=CSCSCC(=O)C1C=C2c3cccc4[nH]cc(c34)CC2NC1	CC(=CC(=O)C(=O)NNC(=O)C(Cc1ccccc1)NC(=O)C(CC(=O)O)NC(=O)CCNC(=O)c1ccc(NC(=N)N)cc1)SCSCC(=O)C1C=C2c3cccc4[nH]cc(c34)CC2N(C)C1	0.6400650144	1	0.8083176613	1	1	2	0	9	9	100	0.876518786
SynGlue_MTM_1886	21	O=C(CCNC(=O)c1ccccc1)NCC(=O)NC(Cc1ccccc1)C(=O)OCCOC(=O)COC(=O)CNC(=O)C1C=C2c3cccc4[nH]cc(c34)CC2NC1	CN1CC(C(=O)NCC(=O)OCC(=O)OCCOC(=O)C(Cc2ccccc2)NC(=O)C(CC(=O)O)NC(=O)CCNC(=O)c2ccc(NC(=N)N)cc2)C=C2c3cccc4[nH]cc(c34)CC21	0.6400650144	1	0.8083176613	1	1	2	0	9	9	100	0.876518786
SynGlue_MTM_1887	10	O=C(CCNC(=O)c1ccccc1)NCC(=O)NC(Cc1ccccc1)C(=O)NCCOCCOC(=O)CNC(=O)C1C=C2c3cccc4[nH]cc(c34)CC2NC1	CN1CC(C(=O)NCC(=O)OCCOCCNC(=O)C(Cc2ccccc2)NC(=O)C(CC(=O)O)NC(=O)CCNC(=O)c2ccc(NC(=N)N)cc2)C=C2c3cccc4[nH]cc(c34)CC21	0.6400650144	1	0.8083176613	1	1	2	0	9	9	100	0.876518786
SynGlue_MTM_1888	33	O=C(C=CCCNC(=O)C1C=C2c3cccc4[nH]cc(c34)CC2NC1)COC(=O)NC(=O)C(Cc1ccccc1)NC(=O)CNC(=O)CCNC(=O)c1ccccc1	CN1CC(C(=O)NCCC=CC(=O)COC(=O)NC(=O)C(Cc2ccccc2)NC(=O)C(CC(=O)O)NC(=O)CCNC(=O)c2ccc(NC(=N)N)cc2)C=C2c3cccc4[nH]cc(c34)CC21	0.6400650144	1	0.8083176613	1	1	2	0	9	9	100	0.876518786
SynGlue_MTM_1889	71	O=C(CSCCC(=O)C1C=C2c3cccc4[nH]cc(c34)CC2NC1)NC=CC=NC(=O)C(Cc1ccccc1)NC(=O)CNC(=O)CCNC(=O)c1ccccc1	CC(C=NC(=O)C(Cc1ccccc1)NC(=O)C(CC(=O)O)NC(=O)CCNC(=O)c1ccc(NC(=N)N)cc1)=CNC(=O)CSCCC(=O)C1C=C2c3cccc4[nH]cc(c34)CC2N(C)C1	0.6400650144	1	0.8083176613	1	1	2	0	9	9	100	0.876518786
SynGlue_MTM_1890	93	O=C(C=COC(=O)C(Cc1ccccc1)NC(=O)CNC(=O)CCNC(=O)c1ccccc1)CSCCCNC(=O)C1C=C2c3cccc4[nH]cc(c34)CC2NC1	CC(=CC(=O)CSCCCNC(=O)C1C=C2c3cccc4[nH]cc(c34)CC2N(C)C1)OC(=O)C(Cc1ccccc1)NC(=O)C(CC(=O)O)NC(=O)CCNC(=O)c1ccc(NC(=N)N)cc1	0.6400650144	1	0.8083176613	1	1	2	0	9	9	100	0.876518786
SynGlue_MTM_1891	85	O=C(CCNC(=O)c1ccccc1)NCC(=O)NC(Cc1ccccc1)C(=O)OCC=COCCC=NNC(=O)C1C=C2c3cccc4[nH]cc(c34)CC2NC1	CC(=COCCC=NNC(=O)C1C=C2c3cccc4[nH]cc(c34)CC2N(C)C1)C(C)OC(=O)C(Cc1ccccc1)NC(=O)C(CC(=O)O)NC(=O)CCNC(=O)c1ccc(NC(=N)N)cc1	0.6400650144	1	0.8083176613	1	1	2	0	9	9	100	0.876518786
SynGlue_MTM_1892	80	O=C(CCNC(=O)c1ccccc1)NCC(=O)NC(Cc1ccccc1)C(=O)NC(=O)OC=CC=C=C=CNC(=O)C1C=C2c3cccc4[nH]cc(c34)CC2NC1	CC(=C=C=CC(C)=COC(=O)NC(=O)C(Cc1ccccc1)NC(=O)C(CC(=O)O)NC(=O)CCNC(=O)c1ccc(NC(=N)N)cc1)NC(=O)C1C=C2c3cccc4[nH]cc(c34)CC2N(C)C1	0.6400650144	1	0.8083176613	1	1	2	0	9	9	100	0.876518786
SynGlue_MTM_1893	25	O=C(CCNC(=O)c1ccccc1)NCC(=O)NC(Cc1ccccc1)C(=O)OCCOC(=O)OCOCOC(=O)C1C=C2c3cccc4[nH]cc(c34)CC2NC1	CN1CC(C(=O)OCOCOC(=O)OCCOC(=O)C(Cc2ccccc2)NC(=O)C(CC(=O)O)NC(=O)CCNC(=O)c2ccc(NC(=N)N)cc2)C=C2c3cccc4[nH]cc(c34)CC21	0.6400650144	1	0.8083176613	1	1	2	0	9	9	100	0.876518786
SynGlue_MTM_1894	87	O=C(C=CC(=O)OC=CCNC(=O)C(Cc1ccccc1)NC(=O)CNC(=O)CCNC(=O)c1ccccc1)NC(=O)C1C=C2c3cccc4[nH]cc(c34)CC2NC1	CC(=CC(=O)OC=C(C)C(C)NC(=O)C(Cc1ccccc1)NC(=O)C(CC(=O)O)NC(=O)CCNC(=O)c1ccc(NC(=N)N)cc1)C(=O)NC(=O)C1C=C2c3cccc4[nH]cc(c34)CC2N(C)C1	0.6400650144	1	0.8083176613	1	1	2	0	9	9	100	0.876518786
SynGlue_MTM_1895	53	O=C(CCCNC(=O)C1C=C2c3cccc4[nH]cc(c34)CC2NC1)CCCC(=O)NC(=O)C(Cc1ccccc1)NC(=O)CNC(=O)CCNC(=O)c1ccccc1	CC(CC(=O)CCC(C)NC(=O)C1C=C2c3cccc4[nH]cc(c34)CC2N(C)C1)CC(=O)NC(=O)C(Cc1ccccc1)NC(=O)C(CC(=O)O)NC(=O)CCNC(=O)c1ccc(NC(=N)N)cc1	0.6400650144	1	0.8083176613	1	1	2	0	9	9	100	0.876518786
SynGlue_MTM_1896	25	O=C(CCNC(=O)c1ccccc1)NCC(=O)NC(Cc1ccccc1)C(=O)NC(=O)OCOC(=O)COCOC(=O)C1C=C2c3cccc4[nH]cc(c34)CC2NC1	CN1CC(C(=O)OCOCC(=O)OCOC(=O)NC(=O)C(Cc2ccccc2)NC(=O)C(CC(=O)O)NC(=O)CCNC(=O)c2ccc(NC(=N)N)cc2)C=C2c3cccc4[nH]cc(c34)CC21	0.6400650144	1	0.8083176613	1	1	2	0	9	9	100	0.876518786
SynGlue_MTM_1897	87	O=C(C=CCCOC=CNC(=O)C(Cc1ccccc1)NC(=O)CNC(=O)CCNC(=O)c1ccccc1)NC(=O)C1C=C2c3cccc4[nH]cc(c34)CC2NC1	CC(=COC(C)CC=C(C)C(=O)NC(=O)C1C=C2c3cccc4[nH]cc(c34)CC2N(C)C1)NC(=O)C(Cc1ccccc1)NC(=O)C(CC(=O)O)NC(=O)CCNC(=O)c1ccc(NC(=N)N)cc1	0.6400650144	1	0.8083176613	1	1	2	0	9	9	100	0.876518786
SynGlue_MTM_1898	20	O=C(CCNC(=O)c1ccccc1)NCC(=O)NC(Cc1ccccc1)C(=O)NOCOC(=O)OCOCOC(=O)C1C=C2c3cccc4[nH]cc(c34)CC2NC1	CN1CC(C(=O)OCOCOC(=O)OCONC(=O)C(Cc2ccccc2)NC(=O)C(CC(=O)O)NC(=O)CCNC(=O)c2ccc(NC(=N)N)cc2)C=C2c3cccc4[nH]cc(c34)CC21	0.6400650144	1	0.8083176613	1	1	2	0	9	9	100	0.876518786
SynGlue_MTM_1899	99	O=C(CCNC(=O)c1ccccc1)NCC(=O)NC(Cc1ccccc1)C(=O)NNC(=O)CCCOCCCC(=O)C1C=C2c3cccc4[nH]cc(c34)CC2NC1	CC(CCOCCCC(=O)C1C=C2c3cccc4[nH]cc(c34)CC2N(C)C1)C(=O)NNC(=O)C(Cc1ccccc1)NC(=O)C(CC(=O)O)NC(=O)CCNC(=O)c1ccc(NC(=N)N)cc1	0.6400650144	1	0.8083176613	1	1	2	0	9	9	100	0.876518786
SynGlue_MTM_1900	28	O=C(CCNC(=O)c1ccccc1)NCC(=O)NC(Cc1ccccc1)C(=O)OCCOCC(=O)OCCOC(=O)C1C=C2c3cccc4[nH]cc(c34)CC2NC1	CCOC(=O)C(OCCOC(=O)C(Cc1ccccc1)NC(=O)C(CC(=O)O)NC(=O)CCNC(=O)c1ccc(NC(=N)N)cc1)C(=O)OCCOC(=O)C1C=C2c3cccc4[nH]cc(c34)CC2N(C)C1	0.6400650144	1	0.8083176613	1	1	2	0	9	9	100	0.876518786
SynGlue_MTM_1901	92	O=C(CCNC(=O)c1ccccc1)NCC(=O)NC(Cc1ccccc1)C(=O)NC(=O)OCCSSCCNC(=O)C1C=C2c3cccc4[nH]cc(c34)CC2NC1	CN1CC(C(=O)NCCSSCCOC(=O)NC(=O)C(Cc2ccccc2)NC(=O)C(CC(=O)O)NC(=O)CCNC(=O)c2ccc(NC(=N)N)cc2)C=C2c3cccc4[nH]cc(c34)CC21	0.6400650144	1	0.8083176613	1	1	2	0	9	9	100	0.876518786
SynGlue_MTM_1902	88	O=C(C=COC(=O)CNCCC(=O)C(Cc1ccccc1)NC(=O)CNC(=O)CCNC(=O)c1ccccc1)NC(=O)C1C=C2c3cccc4[nH]cc(c34)CC2NC1	CC(=COC(=O)C(C)NCCC(=O)C(Cc1ccccc1)NC(=O)C(CC(=O)O)NC(=O)CCNC(=O)c1ccc(NC(=N)N)cc1)C(=O)NC(=O)C1C=C2c3cccc4[nH]cc(c34)CC2N(C)C1	0.6400650144	1	0.8083176613	1	1	2	0	9	9	100	0.876518786
SynGlue_MTM_1903	76	O=C(CCNC(=O)c1ccccc1)NCC(=O)NC(Cc1ccccc1)C(=O)NN=CC=CC=CC=CSC(=O)C1C=C2c3cccc4[nH]cc(c34)CC2NC1	CC(C=NNC(=O)C(Cc1ccccc1)NC(=O)C(CC(=O)O)NC(=O)CCNC(=O)c1ccc(NC(=N)N)cc1)=CC=C(C)C=C(C)SC(=O)C1C=C2c3cccc4[nH]cc(c34)CC2N(C)C1	0.6400650144	1	0.8083176613	1	1	2	0	9	9	100	0.876518786
SynGlue_MTM_1904	47	O=C(CC=CC(=O)NC(=O)C(Cc1ccccc1)NC(=O)CNC(=O)CCNC(=O)c1ccccc1)CCC(=O)NC(=O)C1C=C2c3cccc4[nH]cc(c34)CC2NC1	CN1CC(C(=O)NC(=O)CCC(=O)CC=CC(=O)NC(=O)C(Cc2ccccc2)NC(=O)C(CC(=O)O)NC(=O)CCNC(=O)c2ccc(NC(=N)N)cc2)C=C2c3cccc4[nH]cc(c34)CC21	0.6400650144	1	0.8083176613	1	1	2	0	9	9	100	0.876518786
SynGlue_MTM_1905	30	O=C(CCNC(=O)c1ccccc1)NCC(=O)NC(Cc1ccccc1)C(=O)OCCSCCOCCOC(=O)C1C=C2c3cccc4[nH]cc(c34)CC2NC1	CN1CC(C(=O)OCCOCCSCCOC(=O)C(Cc2ccccc2)NC(=O)C(CC(=O)O)NC(=O)CCNC(=O)c2ccc(NC(=N)N)cc2)C=C2c3cccc4[nH]cc(c34)CC21	0.6400650144	1	0.8083176613	1	1	2	0	9	9	100	0.876518786
SynGlue_MTM_1906	65	O=C(CCNC(=O)c1ccccc1)NCC(=O)NC(Cc1ccccc1)C(=O)OC(=O)CCCCCCCNC(=O)C1C=C2c3cccc4[nH]cc(c34)CC2NC1	CN1CC(C(=O)NCCCCCCCC(=O)OC(=O)C(Cc2ccccc2)NC(=O)C(CC(=O)O)NC(=O)CCNC(=O)c2ccc(NC(=N)N)cc2)C=C2c3cccc4[nH]cc(c34)CC21	0.6400650144	1	0.8083176613	1	1	2	0	9	9	100	0.876518786
SynGlue_MTM_1907	82	O=C(CCNC(=O)c1ccccc1)NCC(=O)NC(Cc1ccccc1)C(=O)NS(=O)(=O)CCCCC=CCNC(=O)C1C=C2c3cccc4[nH]cc(c34)CC2NC1	CC(C=CCCCCS(=O)(=O)NC(=O)C(Cc1ccccc1)NC(=O)C(CC(=O)O)NC(=O)CCNC(=O)c1ccc(NC(=N)N)cc1)NC(=O)C1C=C2c3cccc4[nH]cc(c34)CC2N(C)C1	0.6400650144	1	0.8083176613	1	1	2	0	9	9	100	0.876518786
SynGlue_MTM_1908	63	O=C(CCNC(=O)c1ccccc1)NCC(=O)NC(Cc1ccccc1)C(=O)NC(=O)C(=O)CCCCCCNC(=O)C1C=C2c3cccc4[nH]cc(c34)CC2NC1	CN1CC(C(=O)NCCCCCCC(=O)C(=O)NC(=O)C(Cc2ccccc2)NC(=O)C(CC(=O)O)NC(=O)CCNC(=O)c2ccc(NC(=N)N)cc2)C=C2c3cccc4[nH]cc(c34)CC21	0.6400650144	1	0.8083176613	1	1	2	0	9	9	100	0.876518786
SynGlue_MTM_1909	63	O=C(CCNC(=O)c1ccccc1)NCC(=O)NC(Cc1ccccc1)C(=O)NC(=O)CCCCCCCNC(=O)C1C=C2c3cccc4[nH]cc(c34)CC2NC1	CN1CC(C(=O)NCCCCCCCC(=O)NC(=O)C(Cc2ccccc2)NC(=O)C(CC(=O)O)NC(=O)CCNC(=O)c2ccc(NC(=N)N)cc2)C=C2c3cccc4[nH]cc(c34)CC21	0.6400650144	1	0.8083176613	1	1	2	0	9	9	100	0.876518786
SynGlue_MTM_1910	88	O=C(CCNC(=O)c1ccccc1)NCC(=O)NC(Cc1ccccc1)C(=O)NCSSC=COC(=O)C=NC(=O)C1C=C2c3cccc4[nH]cc(c34)CC2NC1	CC(=COC(=O)C=NC(=O)C1C=C2c3cccc4[nH]cc(c34)CC2N(C)C1)SSC(C)NC(=O)C(Cc1ccccc1)NC(=O)C(CC(=O)O)NC(=O)CCNC(=O)c1ccc(NC(=N)N)cc1	0.6400650144	1	0.8083176613	1	1	2	0	9	9	100	0.876518786
SynGlue_MTM_1911	30	O=C(CCNC(=O)c1ccccc1)NCC(=O)NC(Cc1ccccc1)C(=O)NCCOCCCOCOC(=O)C1C=C2c3cccc4[nH]cc(c34)CC2NC1	CN1CC(C(=O)OCOCCCOCCNC(=O)C(Cc2ccccc2)NC(=O)C(CC(=O)O)NC(=O)CCNC(=O)c2ccc(NC(=N)N)cc2)C=C2c3cccc4[nH]cc(c34)CC21	0.6400650144	1	0.8083176613	1	1	2	0	9	9	100	0.876518786
SynGlue_MTM_1912	62	O=C(CCCCCC(=O)NC(=O)C1C=C2c3cccc4[nH]cc(c34)CC2NC1)CNC(=O)C(Cc1ccccc1)NC(=O)CNC(=O)CCNC(=O)c1ccccc1	CN1CC(C(=O)NC(=O)CCCCCC(=O)CNC(=O)C(Cc2ccccc2)NC(=O)C(CC(=O)O)NC(=O)CCNC(=O)c2ccc(NC(=N)N)cc2)C=C2c3cccc4[nH]cc(c34)CC21	0.6400650144	1	0.8083176613	1	1	2	0	9	9	100	0.876518786
SynGlue_MTM_1913	65	O=C(C=CCCCCCNC(=O)C1C=C2c3cccc4[nH]cc(c34)CC2NC1)NC(=O)C(Cc1ccccc1)NC(=O)CNC(=O)CCNC(=O)c1ccccc1	CN1CC(C(=O)NCCCCCC=CC(=O)NC(=O)C(Cc2ccccc2)NC(=O)C(CC(=O)O)NC(=O)CCNC(=O)c2ccc(NC(=N)N)cc2)C=C2c3cccc4[nH]cc(c34)CC21	0.6400650144	1	0.8083176613	1	1	2	0	9	9	100	0.876518786
SynGlue_MTM_1914	76	O=C(C=CC=CCC=CNC(=O)C(Cc1ccccc1)NC(=O)CNC(=O)CCNC(=O)c1ccccc1)NC(=O)C1C=C2c3cccc4[nH]cc(c34)CC2NC1	CC(=CC(C)C=CC=CC(=O)NC(=O)C1C=C2c3cccc4[nH]cc(c34)CC2N(C)C1)NC(=O)C(Cc1ccccc1)NC(=O)C(CC(=O)O)NC(=O)CCNC(=O)c1ccc(NC(=N)N)cc1	0.6400650144	1	0.8083176613	1	1	2	0	9	9	100	0.876518786
SynGlue_MTM_1915	65	O=C(C=NNC(=O)C(Cc1ccccc1)NC(=O)CNC(=O)CCNC(=O)c1ccccc1)CCCCC(=O)NC(=O)C1C=C2c3cccc4[nH]cc(c34)CC2NC1	CN1CC(C(=O)NC(=O)CCCCC(=O)C=NNC(=O)C(Cc2ccccc2)NC(=O)C(CC(=O)O)NC(=O)CCNC(=O)c2ccc(NC(=N)N)cc2)C=C2c3cccc4[nH]cc(c34)CC21	0.6400650144	1	0.8083176613	1	1	2	0	9	9	100	0.876518786
SynGlue_MTM_1916	39	O=C(CNC(=O)C1C=C2c3cccc4[nH]cc(c34)CC2NC1)COC(=O)CCC(=O)NC(=O)C(Cc1ccccc1)NC(=O)CNC(=O)CCNC(=O)c1ccccc1	CN1CC(C(=O)NC(C)(C)C(=O)COC(=O)CCC(=O)NC(=O)C(Cc2ccccc2)NC(=O)C(CC(=O)O)NC(=O)CCNC(=O)c2ccc(NC(=N)N)cc2)C=C2c3cccc4[nH]cc(c34)CC21	0.6400650144	1	0.8083176613	1	1	2	0	9	9	100	0.876518786
SynGlue_MTM_1917	76	O=C(C=CCC=CC=NNC(=O)C(Cc1ccccc1)NC(=O)CNC(=O)CCNC(=O)c1ccccc1)NC(=O)C1C=C2c3cccc4[nH]cc(c34)CC2NC1	CC(C=NNC(=O)C(Cc1ccccc1)NC(=O)C(CC(=O)O)NC(=O)CCNC(=O)c1ccc(NC(=N)N)cc1)=CCC=CC(=O)NC(=O)C1C=C2c3cccc4[nH]cc(c34)CC2N(C)C1	0.6400650144	1	0.8083176613	1	1	2	0	9	9	100	0.876518786
SynGlue_MTM_1918	75	O=C(CCNC(=O)c1ccccc1)NCC(=O)NC(Cc1ccccc1)C(=O)NCCCCCNCCCC(=O)C1C=C2c3cccc4[nH]cc(c34)CC2NC1	CN1CC(C(=O)CCCNCCCCCNC(=O)C(Cc2ccccc2)NC(=O)C(CC(=O)O)NC(=O)CCNC(=O)c2ccc(NC(=N)N)cc2)C=C2c3cccc4[nH]cc(c34)CC21	0.6400650144	1	0.8083176613	1	1	2	0	9	9	100	0.876518786
SynGlue_MTM_1919	86	O=C(CCNC(=O)c1ccccc1)NCC(=O)NC(Cc1ccccc1)C(=O)NC(=O)OCCSCCCNC(=O)C1C=C2c3cccc4[nH]cc(c34)CC2NC1	CC(CSCCCNC(=O)C1C=C2c3cccc4[nH]cc(c34)CC2N(C)C1)OC(=O)NC(=O)C(Cc1ccccc1)NC(=O)C(CC(=O)O)NC(=O)CCNC(=O)c1ccc(NC(=N)N)cc1	0.6400650144	1	0.8083176613	1	1	2	0	9	9	100	0.876518786
SynGlue_MTM_1920	45	O=C(CCCCC(=O)NC(=O)C1C=C2c3cccc4[nH]cc(c34)CC2NC1)CCNC(=O)C(Cc1ccccc1)NC(=O)CNC(=O)CCNC(=O)c1ccccc1	CC(CC(=O)CC(C)C(C)CC(=O)NC(=O)C1C=C2c3cccc4[nH]cc(c34)CC2N(C)C1)NC(=O)C(Cc1ccccc1)NC(=O)C(CC(=O)O)NC(=O)CCNC(=O)c1ccc(NC(=N)N)cc1	0.6400650144	1	0.8083176613	1	1	2	0	9	9	100	0.876518786
SynGlue_MTM_1921	86	O=C(CCNC(=O)C(Cc1ccccc1)NC(=O)CNC(=O)CCNC(=O)c1ccccc1)NCOCCCC(=O)C1C=C2c3cccc4[nH]cc(c34)CC2NC1	CC(CC(=O)NC(C)OCCCC(=O)C1C=C2c3cccc4[nH]cc(c34)CC2N(C)C1)NC(=O)C(Cc1ccccc1)NC(=O)C(CC(=O)O)NC(=O)CCNC(=O)c1ccc(NC(=N)N)cc1	0.6400650144	1	0.8083176613	1	1	2	0	9	9	100	0.876518786
SynGlue_MTM_1922	89	O=C(CCNC(=O)c1ccccc1)NCC(=O)NC(Cc1ccccc1)C(=O)CCNC=CC(=O)OC=CNC(=O)C1C=C2c3cccc4[nH]cc(c34)CC2NC1	CC(=CC(=O)OC=C(C)NC(=O)C1C=C2c3cccc4[nH]cc(c34)CC2N(C)C1)NCCC(=O)C(Cc1ccccc1)NC(=O)C(CC(=O)O)NC(=O)CCNC(=O)c1ccc(NC(=N)N)cc1	0.6400650144	1	0.8083176613	1	1	2	0	9	9	100	0.876518786
SynGlue_MTM_1923	90	O=C(CCNC(=O)c1ccccc1)NCC(=O)NC(Cc1ccccc1)C(=O)SCCONC(=O)OCCCC(=O)C1C=C2c3cccc4[nH]cc(c34)CC2NC1	CN1CC(C(=O)CCCOC(=O)NOCCSC(=O)C(Cc2ccccc2)NC(=O)C(CC(=O)O)NC(=O)CCNC(=O)c2ccc(NC(=N)N)cc2)C=C2c3cccc4[nH]cc(c34)CC21	0.6400650144	1	0.8083176613	1	1	2	0	9	9	100	0.876518786
SynGlue_MTM_1924	94	O=C(CCNC(=O)c1ccccc1)NCC(=O)NC(Cc1ccccc1)C(=O)NC=NOCCOCCCC(=O)C1C=C2c3cccc4[nH]cc(c34)CC2NC1	CC(OCCCC(=O)C1C=C2c3cccc4[nH]cc(c34)CC2N(C)C1)C(C)ON=C(N)NC(=O)C(Cc1ccccc1)NC(=O)C(CC(=O)O)NC(=O)CCNC(=O)c1ccc(NC(=N)N)cc1	0.6400650144	1	0.8083176613	1	1	2	0	9	9	100	0.876518786
SynGlue_MTM_1925	95	O=C(CCNC(=O)c1ccccc1)NCC(=O)NC(Cc1ccccc1)C(=O)NS(=O)(=O)NCCCOCCCC(=O)C1C=C2c3cccc4[nH]cc(c34)CC2NC1	CC(CCNS(=O)(=O)NC(=O)C(Cc1ccccc1)NC(=O)C(CC(=O)O)NC(=O)CCNC(=O)c1ccc(NC(=N)N)cc1)OCCCC(=O)C1C=C2c3cccc4[nH]cc(c34)CC2N(C)C1	0.6400650144	1	0.8083176613	1	1	2	0	9	9	100	0.876518786
SynGlue_MTM_1926	64	O=C(CCNC(=O)c1ccccc1)NCC(=O)NC(Cc1ccccc1)C(=O)CC(=O)NCCCCCCNC(=O)C1C=C2c3cccc4[nH]cc(c34)CC2NC1	CN1CC(C(=O)NCCCCCCNC(=O)CC(=O)C(Cc2ccccc2)NC(=O)C(CC(=O)O)NC(=O)CCNC(=O)c2ccc(NC(=N)N)cc2)C=C2c3cccc4[nH]cc(c34)CC21	0.6400650144	1	0.8083176613	1	1	2	0	9	9	100	0.876518786
SynGlue_MTM_1927	94	O=C(CCNC(=O)c1ccccc1)NCC(=O)NC(Cc1ccccc1)C(=O)OCCOC(=O)CNCCCC(=O)C1C=C2c3cccc4[nH]cc(c34)CC2NC1	CC(COC(=O)C(Cc1ccccc1)NC(=O)C(CC(=O)O)NC(=O)CCNC(=O)c1ccc(NC(=N)N)cc1)OC(=O)C(C)NCCCC(=O)C1C=C2c3cccc4[nH]cc(c34)CC2N(C)C1	0.6400650144	1	0.8083176613	1	1	2	0	9	9	100	0.876518786
SynGlue_MTM_1928	64	O=C(C=CCCCCCNC(=O)C1C=C2c3cccc4[nH]cc(c34)CC2NC1)NC(=O)C(Cc1ccccc1)NC(=O)CNC(=O)CCNC(=O)c1ccccc1	CC(=CCCCCCNC(=O)C1C=C2c3cccc4[nH]cc(c34)CC2N(C)C1)C(=O)NC(=O)C(Cc1ccccc1)NC(=O)C(CC(=O)O)NC(=O)CCNC(=O)c1ccc(NC(=N)N)cc1	0.6400650144	1	0.8083176613	1	1	2	0	9	9	100	0.876518786
SynGlue_MTM_1929	75	O=C(CCNC(=O)c1ccccc1)NCC(=O)NC(Cc1ccccc1)C(=O)NC=CCC=CC=CC=NC(=O)C1C=C2c3cccc4[nH]cc(c34)CC2NC1	CC(=CCC=CC=CC=NC(=O)C1C=C2c3cccc4[nH]cc(c34)CC2N(C)C1)NC(=O)C(Cc1ccccc1)NC(=O)C(CC(=O)O)NC(=O)CCNC(=O)c1ccc(NC(=N)N)cc1	0.6400650144	1	0.8083176613	1	1	2	0	9	9	100	0.876518786
SynGlue_MTM_1930	77	O=C(C=CCCC=CCNC(=O)C(Cc1ccccc1)NC(=O)CNC(=O)CCNC(=O)c1ccccc1)NC(=O)C1C=C2c3cccc4[nH]cc(c34)CC2NC1	CC(=CCCC=CC(=O)NC(=O)C1C=C2c3cccc4[nH]cc(c34)CC2N(C)C1)C(C)NC(=O)C(Cc1ccccc1)NC(=O)C(CC(=O)O)NC(=O)CCNC(=O)c1ccc(NC(=N)N)cc1	0.6400650144	1	0.8083176613	1	1	2	0	9	9	100	0.876518786
SynGlue_MTM_1931	29	O=C(CCNC(=O)c1ccccc1)NCC(=O)NC(Cc1ccccc1)C(=O)OCCOC(=O)COC(=O)COC(=O)C1C=C2c3cccc4[nH]cc(c34)CC2NC1	CN1CC(C(=O)OCC(=O)OCC(=O)OCCOC(=O)C(Cc2ccccc2)NC(=O)C(CC(=O)O)NC(=O)CCNC(=O)c2ccc(NC(=N)N)cc2)C=C2c3cccc4[nH]cc(c34)CC21	0.6400650144	1	0.8083176613	1	1	2	0	9	9	100	0.876518786
SynGlue_MTM_1932	88	O=C(C=CCC=CC=NNC(=O)C(Cc1ccccc1)NC(=O)CNC(=O)CCNC(=O)c1ccccc1)NC(=O)C1C=C2c3cccc4[nH]cc(c34)CC2NC1	CC(C=NNC(=O)C(Cc1ccccc1)NC(=O)C(CC(=O)O)NC(=O)CCNC(=O)c1ccc(NC(=N)N)cc1)=CCC=C(C)C(=O)NC(=O)C1C=C2c3cccc4[nH]cc(c34)CC2N(C)C1	0.6400650144	1	0.8083176613	1	1	2	0	9	9	100	0.876518786
SynGlue_MTM_1933	61	O=C(CCNC(=O)c1ccccc1)NCC(=O)NC(Cc1ccccc1)C(=O)NC(=O)NC(=O)CCCCCCC(=O)C1C=C2c3cccc4[nH]cc(c34)CC2NC1	CN1CC(C(=O)CCCCCCC(=O)NC(=O)NC(=O)C(Cc2ccccc2)NC(=O)C(CC(=O)O)NC(=O)CCNC(=O)c2ccc(NC(=N)N)cc2)C=C2c3cccc4[nH]cc(c34)CC21	0.6400650144	1	0.8083176613	1	1	2	0	9	9	100	0.876518786
SynGlue_MTM_1934	30	O=C(CCNC(=O)c1ccccc1)NCC(=O)NC(Cc1ccccc1)C(=O)NC=COC(=O)COCCOC(=O)C1C=C2c3cccc4[nH]cc(c34)CC2NC1	CN1CC(C(=O)OCCOCC(=O)OC=CNC(=O)C(Cc2ccccc2)NC(=O)C(CC(=O)O)NC(=O)CCNC(=O)c2ccc(NC(=N)N)cc2)C=C2c3cccc4[nH]cc(c34)CC21	0.6400650144	1	0.8083176613	1	1	2	0	9	9	100	0.876518786
SynGlue_MTM_1935	45	O=C(C=CCNC(=O)C(Cc1ccccc1)NC(=O)CNC(=O)CCNC(=O)c1ccccc1)CCCCNC(=O)C1C=C2c3cccc4[nH]cc(c34)CC2NC1	CC(CC(=O)C=CC(C)NC(=O)C(Cc1ccccc1)NC(=O)C(CC(=O)O)NC(=O)CCNC(=O)c1ccc(NC(=N)N)cc1)CC(C)NC(=O)C1C=C2c3cccc4[nH]cc(c34)CC2N(C)C1	0.6400650144	1	0.8083176613	1	1	2	0	9	9	100	0.876518786
SynGlue_MTM_1936	88	O=C(C=CCSCC=CNC(=O)C(Cc1ccccc1)NC(=O)CNC(=O)CCNC(=O)c1ccccc1)NC(=O)C1C=C2c3cccc4[nH]cc(c34)CC2NC1	CC(=CCSC(C)C=C(C)C(=O)NC(=O)C1C=C2c3cccc4[nH]cc(c34)CC2N(C)C1)NC(=O)C(Cc1ccccc1)NC(=O)C(CC(=O)O)NC(=O)CCNC(=O)c1ccc(NC(=N)N)cc1	0.6400650144	1	0.8083176613	1	1	2	0	9	9	100	0.876518786
SynGlue_MTM_1937	65	O=C(CCNC(=O)c1ccccc1)NCC(=O)NC(Cc1ccccc1)C(=O)NC(=O)OCCCCCCNC(=O)C1C=C2c3cccc4[nH]cc(c34)CC2NC1	CC(CCCCNC(=O)C1C=C2c3cccc4[nH]cc(c34)CC2N(C)C1)COC(=O)NC(=O)C(Cc1ccccc1)NC(=O)C(CC(=O)O)NC(=O)CCNC(=O)c1ccc(NC(=N)N)cc1	0.6400650144	1	0.8083176613	1	1	2	0	9	9	100	0.876518786
SynGlue_MTM_1938	76	O=C(CCNC(=O)c1ccccc1)NCC(=O)NC(Cc1ccccc1)C(=O)NC=CC=CSCCCNC(=O)C1C=C2c3cccc4[nH]cc(c34)CC2NC1	CC(=CC=CSCCCNC(=O)C1C=C2c3cccc4[nH]cc(c34)CC2N(C)C1)NC(=O)C(Cc1ccccc1)NC(=O)C(CC(=O)O)NC(=O)CCNC(=O)c1ccc(NC(=N)N)cc1	0.6400650144	1	0.8083176613	1	1	2	0	9	9	100	0.876518786
SynGlue_MTM_1939	30	O=C(CCNC(=O)c1ccccc1)NCC(=O)NC(Cc1ccccc1)C(=O)NC(=O)OC(=O)COCOCNC(=O)C1C=C2c3cccc4[nH]cc(c34)CC2NC1	CN1CC(C(=O)NCOCOCC(=O)OC(=O)NC(=O)C(Cc2ccccc2)NC(=O)C(CC(=O)O)NC(=O)CCNC(=O)c2ccc(NC(=N)N)cc2)C=C2c3cccc4[nH]cc(c34)CC21	0.6400650144	1	0.8083176613	1	1	2	0	9	9	100	0.876518786
SynGlue_MTM_1940	48	O=C(C=CCCC(=O)NC(=O)C1C=C2c3cccc4[nH]cc(c34)CC2NC1)CC(=O)NC(=O)C(Cc1ccccc1)NC(=O)CNC(=O)CCNC(=O)c1ccccc1	CC(=CC(C)CC(=O)NC(=O)C1C=C2c3cccc4[nH]cc(c34)CC2N(C)C1)C(=O)CC(=O)NC(=O)C(Cc1ccccc1)NC(=O)C(CC(=O)O)NC(=O)CCNC(=O)c1ccc(NC(=N)N)cc1	0.6400650144	1	0.8083176613	1	1	2	0	9	9	100	0.876518786
SynGlue_MTM_1941	45	O=C(CCNC(=O)c1ccccc1)NCC(=O)NC(Cc1ccccc1)C(=O)NC(=O)CC=CCCCC(=O)NC(=O)C1C=C2c3cccc4[nH]cc(c34)CC2NC1	CC(=O)OC(C=C(C)CC(=O)NC(=O)C(Cc1ccccc1)NC(=O)C(CC(=O)O)NC(=O)CCNC(=O)c1ccc(NC(=N)N)cc1)CCC(=O)NC(=O)C1C=C2c3cccc4[nH]cc(c34)CC2N(C)C1	0.6400650144	1	0.8083176613	1	1	2	0	9	9	100	0.876518786
SynGlue_MTM_1942	86	O=C(CCNC(=O)c1ccccc1)NCC(=O)NC(Cc1ccccc1)C(=O)OCCCCOC=C=CNC(=O)C1C=C2c3cccc4[nH]cc(c34)CC2NC1	CC(=C=COCCCCOC(=O)C(Cc1ccccc1)NC(=O)C(CC(=O)O)NC(=O)CCNC(=O)c1ccc(NC(=N)N)cc1)NC(=O)C1C=C2c3cccc4[nH]cc(c34)CC2N(C)C1	0.6400650144	1	0.8083176613	1	1	2	0	9	9	100	0.876518786
SynGlue_MTM_1943	90	O=C(C=COCCCCNC(=O)C1C=C2c3cccc4[nH]cc(c34)CC2NC1)NC(=O)C(Cc1ccccc1)NC(=O)CNC(=O)CCNC(=O)c1ccccc1	CC(=COC(C)CC(C)CNC(=O)C1C=C2c3cccc4[nH]cc(c34)CC2N(C)C1)C(=O)NC(=O)C(Cc1ccccc1)NC(=O)C(CC(=O)O)NC(=O)CCNC(=O)c1ccc(NC(=N)N)cc1	0.6400650144	1	0.8083176613	1	1	2	0	9	9	100	0.876518786
SynGlue_MTM_1944	65	O=C(C=CCNCCC(=O)C(Cc1ccccc1)NC(=O)CNC(=O)CCNC(=O)c1ccccc1)NCCC(=O)C1C=C2c3cccc4[nH]cc(c34)CC2NC1	CC(=CC(=O)NCCC(=O)C1C=C2c3cccc4[nH]cc(c34)CC2N(C)C1)C(C)NCCC(=O)C(Cc1ccccc1)NC(=O)C(CC(=O)O)NC(=O)CCNC(=O)c1ccc(NC(=N)N)cc1	0.6400650144	1	0.8083176613	1	1	2	0	9	9	100	0.876518786
SynGlue_MTM_1945	47	O=C(CCC(=O)C1C=C2c3cccc4[nH]cc(c34)CC2NC1)CNC(=O)CCC(=O)NC(=O)C(Cc1ccccc1)NC(=O)CNC(=O)CCNC(=O)c1ccccc1	CC(CC(=O)NC(C)C(=O)CCC(=O)C1C=C2c3cccc4[nH]cc(c34)CC2N(C)C1)C(=O)NC(=O)C(Cc1ccccc1)NC(=O)C(CC(=O)O)NC(=O)CCNC(=O)c1ccc(NC(=N)N)cc1	0.6400650144	1	0.8083176613	1	1	2	0	9	9	100	0.876518786
SynGlue_MTM_1946	84	O=C(CCNC(=O)c1ccccc1)NCC(=O)NC(Cc1ccccc1)C(=O)OCCCCCNCCCC(=O)C1C=C2c3cccc4[nH]cc(c34)CC2NC1	CN1CC(C(=O)CCCNCCCCCOC(=O)C(Cc2ccccc2)NC(=O)C(CC(=O)O)NC(=O)CCNC(=O)c2ccc(NC(=N)N)cc2)C=C2c3cccc4[nH]cc(c34)CC21	0.6400650144	1	0.8083176613	1	1	2	0	9	9	100	0.876518786
SynGlue_MTM_1947	88	O=C(C=CCOC=CCNC(=O)C1C=C2c3cccc4[nH]cc(c34)CC2NC1)NC(=O)C(Cc1ccccc1)NC(=O)CNC(=O)CCNC(=O)c1ccccc1	CC(=CC(C)OC=C(C)C(C)NC(=O)C1C=C2c3cccc4[nH]cc(c34)CC2N(C)C1)C(=O)NC(=O)C(Cc1ccccc1)NC(=O)C(CC(=O)O)NC(=O)CCNC(=O)c1ccc(NC(=N)N)cc1	0.6400650144	1	0.8083176613	1	1	2	0	9	9	100	0.876518786
SynGlue_MTM_1948	76	O=C(C=CC=CCC=CSC(=O)C(Cc1ccccc1)NC(=O)CNC(=O)CCNC(=O)c1ccccc1)NC(=O)C1C=C2c3cccc4[nH]cc(c34)CC2NC1	CC(=CCC=CC=CC(=O)NC(=O)C1C=C2c3cccc4[nH]cc(c34)CC2N(C)C1)SC(=O)C(Cc1ccccc1)NC(=O)C(CC(=O)O)NC(=O)CCNC(=O)c1ccc(NC(=N)N)cc1	0.6400650144	1	0.8083176613	1	1	2	0	9	9	100	0.876518786
SynGlue_MTM_1949	90	O=C(CCNC(=O)c1ccccc1)NCC(=O)NC(Cc1ccccc1)C(=O)OCCOCCNCCCC(=O)C1C=C2c3cccc4[nH]cc(c34)CC2NC1	CC(COCCNCCCC(=O)C1C=C2c3cccc4[nH]cc(c34)CC2N(C)C1)OC(=O)C(Cc1ccccc1)NC(=O)C(CC(=O)O)NC(=O)CCNC(=O)c1ccc(NC(=N)N)cc1	0.6400650144	1	0.8083176613	1	1	2	0	9	9	100	0.876518786
SynGlue_MTM_1950	30	O=C(CCNC(=O)c1ccccc1)NCC(=O)NC(Cc1ccccc1)C(=O)OCCOCCOCCNC(=O)C1C=C2c3cccc4[nH]cc(c34)CC2NC1	CN1CC(C(=O)NCCOCCOCCOC(=O)C(Cc2ccccc2)NC(=O)C(CC(=O)O)NC(=O)CCNC(=O)c2ccc(NC(=N)N)cc2)C=C2c3cccc4[nH]cc(c34)CC21	0.6400650144	1	0.8083176613	1	1	2	0	9	9	100	0.876518786
SynGlue_MTM_1951	88	O=C(C=COCNC(=O)C(Cc1ccccc1)NC(=O)CNC(=O)CCNC(=O)c1ccccc1)NCCCC(=O)C1C=C2c3cccc4[nH]cc(c34)CC2NC1	CC(=COC(C)NC(=O)C(Cc1ccccc1)NC(=O)C(CC(=O)O)NC(=O)CCNC(=O)c1ccc(NC(=N)N)cc1)C(=O)NCCCC(=O)C1C=C2c3cccc4[nH]cc(c34)CC2N(C)C1	0.6400650144	1	0.8083176613	1	1	2	0	9	9	100	0.876518786
SynGlue_MTM_1952	75	O=C(CCNC(=O)c1ccccc1)NCC(=O)NC(Cc1ccccc1)C(=O)N=CC=CC=CC=C=CNC(=O)C1C=C2c3cccc4[nH]cc(c34)CC2NC1	CC(=C=CC=CC=C(C)C=NC(=O)C(Cc1ccccc1)NC(=O)C(CC(=O)O)NC(=O)CCNC(=O)c1ccc(NC(=N)N)cc1)NC(=O)C1C=C2c3cccc4[nH]cc(c34)CC2N(C)C1	0.6400650144	1	0.8083176613	1	1	2	0	9	9	100	0.876518786
SynGlue_MTM_1953	48	O=C(CCNC(=O)C(Cc1ccccc1)NC(=O)CNC(=O)CCNC(=O)c1ccccc1)CCC(=O)NCCC(=O)C1C=C2c3cccc4[nH]cc(c34)CC2NC1	CC(CC(=O)CCC(=O)NCCC(=O)C1C=C2c3cccc4[nH]cc(c34)CC2N(C)C1)NC(=O)C(Cc1ccccc1)NC(=O)C(CC(=O)O)NC(=O)CCNC(=O)c1ccc(NC(=N)N)cc1	0.6400650144	1	0.8083176613	1	1	2	0	9	9	100	0.876518786
SynGlue_MTM_1954	76	O=C(CCNC(=O)c1ccccc1)NCC(=O)NC(Cc1ccccc1)C(=O)NCCCCCC=CCNC(=O)C1C=C2c3cccc4[nH]cc(c34)CC2NC1	CC(C=CCCCCCNC(=O)C(Cc1ccccc1)NC(=O)C(CC(=O)O)NC(=O)CCNC(=O)c1ccc(NC(=N)N)cc1)NC(=O)C1C=C2c3cccc4[nH]cc(c34)CC2N(C)C1	0.6400650144	1	0.8083176613	1	1	2	0	9	9	100	0.876518786
SynGlue_MTM_1955	47	O=C(CC=CCNC(=O)C(Cc1ccccc1)NC(=O)CNC(=O)CCNC(=O)c1ccccc1)CCC(=O)NC(=O)C1C=C2c3cccc4[nH]cc(c34)CC2NC1	CC(CC(=O)CCC(=O)NC(=O)C1C=C2c3cccc4[nH]cc(c34)CC2N(C)C1)=C(C)C(C)NC(=O)C(Cc1ccccc1)NC(=O)C(CC(=O)O)NC(=O)CCNC(=O)c1ccc(NC(=N)N)cc1	0.6400650144	1	0.8083176613	1	1	2	0	9	9	100	0.876518786
SynGlue_MTM_1956	40	O=C(CCNC(=O)c1ccccc1)NCC(=O)NC(Cc1ccccc1)C(=O)NCCCOC(=O)CCC(=O)NC(=O)C1C=C2c3cccc4[nH]cc(c34)CC2NC1	CN1CC(C(=O)NC(=O)CCC(=O)OCCCNC(=O)C(Cc2ccccc2)NC(=O)C(CC(=O)O)NC(=O)CCNC(=O)c2ccc(NC(=N)N)cc2)C=C2c3cccc4[nH]cc(c34)CC21	0.6400650144	1	0.8083176613	1	1	2	0	9	9	100	0.876518786
SynGlue_MTM_1957	62	O=C(C=CCCCCC(=O)NC(=O)C1C=C2c3cccc4[nH]cc(c34)CC2NC1)NC(=O)C(Cc1ccccc1)NC(=O)CNC(=O)CCNC(=O)c1ccccc1	CC(=CCCCCC(=O)NC(=O)C1C=C2c3cccc4[nH]cc(c34)CC2N(C)C1)C(=O)NC(=O)C(Cc1ccccc1)NC(=O)C(CC(=O)O)NC(=O)CCNC(=O)c1ccc(NC(=N)N)cc1	0.6400650144	1	0.8083176613	1	1	2	0	9	9	100	0.876518786
SynGlue_MTM_1958	45	O=C(CC=CC(=O)NC(=O)C(Cc1ccccc1)NC(=O)CNC(=O)CCNC(=O)c1ccccc1)CCC(=O)NC(=O)C1C=C2c3cccc4[nH]cc(c34)CC2NC1	CC(=CCC(=O)CC(C)C(=O)NC(=O)C1C=C2c3cccc4[nH]cc(c34)CC2N(C)C1)C(=O)NC(=O)C(Cc1ccccc1)NC(=O)C(CC(=O)O)NC(=O)CCNC(=O)c1ccc(NC(=N)N)cc1	0.6400650144	1	0.8083176613	1	1	2	0	9	9	100	0.876518786
SynGlue_MTM_1959	86	O=C(C=NNC=COCCC(=O)C(Cc1ccccc1)NC(=O)CNC(=O)CCNC(=O)c1ccccc1)NC(=O)C1C=C2c3cccc4[nH]cc(c34)CC2NC1	CC(=COCCC(=O)C(Cc1ccccc1)NC(=O)C(CC(=O)O)NC(=O)CCNC(=O)c1ccc(NC(=N)N)cc1)NN=C(C)C(=O)NC(=O)C1C=C2c3cccc4[nH]cc(c34)CC2N(C)C1	0.6400650144	1	0.8083176613	1	1	2	0	9	9	100	0.876518786
SynGlue_MTM_1960	63	O=C(CCNC(=O)c1ccccc1)NCC(=O)NC(Cc1ccccc1)C(=O)N=CC=CCCCCC(=O)NC(=O)C1C=C2c3cccc4[nH]cc(c34)CC2NC1	CC(C=NC(=O)C(Cc1ccccc1)NC(=O)C(CC(=O)O)NC(=O)CCNC(=O)c1ccc(NC(=N)N)cc1)=CCCCCC(=O)NC(=O)C1C=C2c3cccc4[nH]cc(c34)CC2N(C)C1	0.6400650144	1	0.8083176613	1	1	2	0	9	9	100	0.876518786
SynGlue_MTM_1961	47	O=C(CCNC(=O)c1ccccc1)NCC(=O)NC(Cc1ccccc1)C(=O)NC(=O)CC(=O)OC(=O)CCC(=O)NC(=O)C1C=C2c3cccc4[nH]cc(c34)CC2NC1	CN1CC(C(=O)NC(=O)CCC(=O)OC(=O)CC(=O)NC(=O)C(Cc2ccccc2)NC(=O)C(CC(=O)O)NC(=O)CCNC(=O)c2ccc(NC(=N)N)cc2)C=C2c3cccc4[nH]cc(c34)CC21	0.6400650144	1	0.8083176613	1	1	2	0	9	9	100	0.876518786
SynGlue_MTM_1962	63	O=C(CCNC(=O)c1ccccc1)NCC(=O)NC(Cc1ccccc1)C(=O)NC=CCCCCCCNC(=O)C1C=C2c3cccc4[nH]cc(c34)CC2NC1	CC(=CCCCCCCNC(=O)C1C=C2c3cccc4[nH]cc(c34)CC2N(C)C1)NC(=O)C(Cc1ccccc1)NC(=O)C(CC(=O)O)NC(=O)CCNC(=O)c1ccc(NC(=N)N)cc1	0.6400650144	1	0.8083176613	1	1	2	0	9	9	100	0.876518786
SynGlue_MTM_1963	30	O=C(CCNC(=O)c1ccccc1)NCC(=O)NC(Cc1ccccc1)C(=O)NCCCNC(=O)COC=CC(=O)C1C=C2c3cccc4[nH]cc(c34)CC2NC1	CN1CC(C(=O)C=COCC(=O)NCCCNC(=O)C(Cc2ccccc2)NC(=O)C(CC(=O)O)NC(=O)CCNC(=O)c2ccc(NC(=N)N)cc2)C=C2c3cccc4[nH]cc(c34)CC21	0.6400650144	1	0.8083176613	1	1	2	0	9	9	100	0.876518786
SynGlue_MTM_1964	86	O=C(C=CCCCOCOC(=O)C(Cc1ccccc1)NC(=O)CNC(=O)CCNC(=O)c1ccccc1)NC(=O)C1C=C2c3cccc4[nH]cc(c34)CC2NC1	CC(=CCCC(C)OCOC(=O)C(Cc1ccccc1)NC(=O)C(CC(=O)O)NC(=O)CCNC(=O)c1ccc(NC(=N)N)cc1)C(=O)NC(=O)C1C=C2c3cccc4[nH]cc(c34)CC2N(C)C1	0.6400650144	1	0.8083176613	1	1	2	0	9	9	100	0.876518786
SynGlue_MTM_1965	76	O=C(C=CCNCCCC(=O)C1C=C2c3cccc4[nH]cc(c34)CC2NC1)COC(=O)C(Cc1ccccc1)NC(=O)CNC(=O)CCNC(=O)c1ccccc1	CC(=CC(=O)COC(=O)C(Cc1ccccc1)NC(=O)C(CC(=O)O)NC(=O)CCNC(=O)c1ccc(NC(=N)N)cc1)C(C)NCCCC(=O)C1C=C2c3cccc4[nH]cc(c34)CC2N(C)C1	0.6400650144	1	0.8083176613	1	1	2	0	9	9	100	0.876518786
SynGlue_MTM_1966	89	O=C(CCNC(=O)c1ccccc1)NCC(=O)NC(Cc1ccccc1)C(=O)OCCCCOC=CCOC(=O)C1C=C2c3cccc4[nH]cc(c34)CC2NC1	CC(=COCCCCOC(=O)C(Cc1ccccc1)NC(=O)C(CC(=O)O)NC(=O)CCNC(=O)c1ccc(NC(=N)N)cc1)C(C)OC(=O)C1C=C2c3cccc4[nH]cc(c34)CC2N(C)C1	0.6400650144	1	0.8083176613	1	1	2	0	9	9	100	0.876518786
SynGlue_MTM_1967	76	O=C(CCNC(=O)c1ccccc1)NCC(=O)NC(Cc1ccccc1)C(=O)NSC(=S)C=CCNCCCC(=O)C1C=C2c3cccc4[nH]cc(c34)CC2NC1	CN1CC(C(=O)CCCNCC=CC(=S)SNC(=O)C(Cc2ccccc2)NC(=O)C(CC(=O)O)NC(=O)CCNC(=O)c2ccc(NC(=N)N)cc2)C=C2c3cccc4[nH]cc(c34)CC21	0.6400650144	1	0.8083176613	1	1	2	0	9	9	100	0.876518786
SynGlue_MTM_1968	0	O=C(CCNC(=O)c1ccccc1)NCC(=O)NC(Cc1ccccc1)C(=O)NCCOCCOCCNC(=O)C1C=C2c3cccc4[nH]cc(c34)CC2NC1	CN1CC(C(=O)NCCOCCOCCNC(=O)C(Cc2ccccc2)NC(=O)C(CC(=O)O)NC(=O)CCNC(=O)c2ccc(NC(=N)N)cc2)C=C2c3cccc4[nH]cc(c34)CC21	0.6400650144	1	0.8083176613	1	1	2	0	9	9	100	0.876518786
SynGlue_MTM_1969	32	O=C(C=CNC(=O)C1C=C2c3cccc4[nH]cc(c34)CC2NC1)N=NCCCNC(=O)C(Cc1ccccc1)NC(=O)CNC(=O)CCNC(=O)c1ccccc1	CN1CC(C(=O)NC=CC(=O)N=NCCCNC(=O)C(Cc2ccccc2)NC(=O)C(CC(=O)O)NC(=O)CCNC(=O)c2ccc(NC(=N)N)cc2)C=C2c3cccc4[nH]cc(c34)CC21	0.6400650144	1	0.8083176613	1	1	2	0	9	9	100	0.876518786
SynGlue_MTM_1970	66	O=C(CCNC(=O)c1ccccc1)NCC(=O)NC(Cc1ccccc1)C(=O)NC(=O)OCCCCCCNC(=O)C1C=C2c3cccc4[nH]cc(c34)CC2NC1	CN1CC(C(=O)NCCCCCCOC(=O)NC(=O)C(Cc2ccccc2)NC(=O)C(CC(=O)O)NC(=O)CCNC(=O)c2ccc(NC(=N)N)cc2)C=C2c3cccc4[nH]cc(c34)CC21	0.6400650144	1	0.8083176613	1	1	2	0	9	9	100	0.876518786
SynGlue_MTM_1971	87	O=C(CCNC(=O)c1ccccc1)NCC(=O)NC(Cc1ccccc1)C(=O)NNC(=O)CNCC=CCCC(=O)C1C=C2c3cccc4[nH]cc(c34)CC2NC1	CC(=CCN(C)C(C)C(=O)NNC(=O)C(Cc1ccccc1)NC(=O)C(CC(=O)O)NC(=O)CCNC(=O)c1ccc(NC(=N)N)cc1)C(C)CC(=O)C1C=C2c3cccc4[nH]cc(c34)CC2N(C)C1	0.6400650144	1	0.8083176613	1	1	2	0	9	9	100	0.876518786
SynGlue_MTM_1972	74	O=C(C=CCCCNCCC(=O)C1C=C2c3cccc4[nH]cc(c34)CC2NC1)NC(=O)C(Cc1ccccc1)NC(=O)CNC(=O)CCNC(=O)c1ccccc1	CN1CC(C(=O)CCNCCCC=CC(=O)NC(=O)C(Cc2ccccc2)NC(=O)C(CC(=O)O)NC(=O)CCNC(=O)c2ccc(NC(=N)N)cc2)C=C2c3cccc4[nH]cc(c34)CC21	0.6400650144	1	0.8083176613	1	1	2	0	9	9	100	0.876518786
SynGlue_MTM_1973	63	O=C(CCNC(=O)c1ccccc1)NCC(=O)NC(Cc1ccccc1)C(=O)NCCCOCCCCNC(=O)C1C=C2c3cccc4[nH]cc(c34)CC2NC1	CN1CC(C(=O)NCCCCOCCCNC(=O)C(Cc2ccccc2)NC(=O)C(CC(=O)O)NC(=O)CCNC(=O)c2ccc(NC(=N)N)cc2)C=C2c3cccc4[nH]cc(c34)CC21	0.6400650144	1	0.8083176613	1	1	2	0	9	9	100	0.876518786
SynGlue_MTM_1974	96	O=C(CCNC(=O)c1ccccc1)NCC(=O)NC(Cc1ccccc1)C(=O)NC(=O)COCCCC=NNC(=O)C1C=C2c3cccc4[nH]cc(c34)CC2NC1	CC(OCCCC=NNC(=O)C1C=C2c3cccc4[nH]cc(c34)CC2N(C)C1)C(=O)NC(=O)C(Cc1ccccc1)NC(=O)C(CC(=O)O)NC(=O)CCNC(=O)c1ccc(NC(=N)N)cc1	0.6400650144	1	0.8083176613	1	1	2	0	9	9	100	0.876518786
SynGlue_MTM_1975	39	O=C(CCNC(=O)c1ccccc1)NCC(=O)NC(Cc1ccccc1)C(=O)NCCCNC(=O)C(=O)C=CCC(=O)C1C=C2c3cccc4[nH]cc(c34)CC2NC1	CC(=CC(=O)C(=O)NCCCNC(=O)C(Cc1ccccc1)NC(=O)C(CC(=O)O)NC(=O)CCNC(=O)c1ccc(NC(=N)N)cc1)CC(=O)C1C=C2c3cccc4[nH]cc(c34)CC2N(C)C1	0.6400650144	1	0.8083176613	1	1	2	0	9	9	100	0.876518786
SynGlue_MTM_1976	0	O=C(CCNC(=O)c1ccccc1)NCC(=O)NC(Cc1ccccc1)C(=O)NCCCCCCCCNC(=O)C1C=C2c3cccc4[nH]cc(c34)CC2NC1	CN1CC(C(=O)NCCCCCCCCNC(=O)C(Cc2ccccc2)NC(=O)C(CC(=O)O)NC(=O)CCNC(=O)c2ccc(NC(=N)N)cc2)C=C2c3cccc4[nH]cc(c34)CC21	0.6400650144	1	0.8083176613	1	1	2	0	9	9	100	0.876518786
SynGlue_MTM_1977	50	O=C(C=CCCC=CCNC(=O)C1C=C2c3cccc4[nH]cc(c34)CC2NC1)NC(=O)C(Cc1ccccc1)NC(=O)CNC(=O)CCNC(=O)c1ccccc1	CC(=CC(C)NC(=O)C1C=C2c3cccc4[nH]cc(c34)CC2N(C)C1)CCC=CC(=O)NC(=O)C(Cc1ccccc1)NC(=O)C(CC(=O)O)NC(=O)CCNC(=O)c1ccc(NC(=N)N)cc1	0.6400650144	1	0.8083176613	1	1	2	0	9	9	100	0.876518786
SynGlue_MTM_1978	86	O=C(CCNC(=O)c1ccccc1)NCC(=O)NC(Cc1ccccc1)C(=O)NCOC(=O)COC=CCNC(=O)C1C=C2c3cccc4[nH]cc(c34)CC2NC1	CC(=COC(C)C(=O)OC(C)NC(=O)C(Cc1ccccc1)NC(=O)C(CC(=O)O)NC(=O)CCNC(=O)c1ccc(NC(=N)N)cc1)C(C)NC(=O)C1C=C2c3cccc4[nH]cc(c34)CC2N(C)C1	0.6400650144	1	0.8083176613	1	1	2	0	9	9	100	0.876518786
SynGlue_MTM_1979	35	O=C(CCNC(=O)c1ccccc1)NCC(=O)NC(Cc1ccccc1)C(=O)NC(=O)CSC(=O)OCCCNC(=O)C1C=C2c3cccc4[nH]cc(c34)CC2NC1	CN1CC(C(=O)NCCCOC(=O)SCC(=O)NC(=O)C(Cc2ccccc2)NC(=O)C(CC(=O)O)NC(=O)CCNC(=O)c2ccc(NC(=N)N)cc2)C=C2c3cccc4[nH]cc(c34)CC21	0.6400650144	1	0.8083176613	1	1	2	0	9	9	100	0.876518786
SynGlue_MTM_1980	74	O=C(CCNC(=O)c1ccccc1)NCC(=O)NC(Cc1ccccc1)C(=O)NC(=O)CC=CSCCCSC(=O)C1C=C2c3cccc4[nH]cc(c34)CC2NC1	CN1CC(C(=O)SCCCSC=CCC(=O)NC(=O)C(Cc2ccccc2)NC(=O)C(CC(=O)O)NC(=O)CCNC(=O)c2ccc(NC(=N)N)cc2)C=C2c3cccc4[nH]cc(c34)CC21	0.6400650144	1	0.8083176613	1	1	2	0	9	9	100	0.876518786
SynGlue_MTM_1981	77	O=C(CCNC(=O)c1ccccc1)NCC(=O)NC(Cc1ccccc1)C(=O)NCCSCCCCCNC(=O)C1C=C2c3cccc4[nH]cc(c34)CC2NC1	CC(CCCNC(=O)C1C=C2c3cccc4[nH]cc(c34)CC2N(C)C1)CSCCNC(=O)C(Cc1ccccc1)NC(=O)C(CC(=O)O)NC(=O)CCNC(=O)c1ccc(NC(=N)N)cc1	0.6400650144	1	0.8083176613	1	1	2	0	9	9	100	0.876518786
SynGlue_MTM_1982	78	O=C(C=CCC(=O)OC=C=NC(=O)C(Cc1ccccc1)NC(=O)CNC(=O)CCNC(=O)c1ccccc1)NC(=O)C1C=C2c3cccc4[nH]cc(c34)CC2NC1	CN1CC(C(=O)NC(=O)C=CCC(=O)OC=C=NC(=O)C(Cc2ccccc2)NC(=O)C(CC(=O)O)NC(=O)CCNC(=O)c2ccc(NC(=N)N)cc2)C=C2c3cccc4[nH]cc(c34)CC21	0.6400650144	1	0.8083176613	1	1	2	0	9	9	100	0.876518786
SynGlue_MTM_1983	90	O=C(CCNC(=O)c1ccccc1)NCC(=O)NC(Cc1ccccc1)C(=O)OCOC(=O)COCCCNC(=O)C1C=C2c3cccc4[nH]cc(c34)CC2NC1	CC(OC(=O)C(Cc1ccccc1)NC(=O)C(CC(=O)O)NC(=O)CCNC(=O)c1ccc(NC(=N)N)cc1)OC(=O)C(C)OCCCNC(=O)C1C=C2c3cccc4[nH]cc(c34)CC2N(C)C1	0.6400650144	1	0.8083176613	1	1	2	0	9	9	100	0.876518786
SynGlue_MTM_1984	79	O=C(CCNC(=O)c1ccccc1)NCC(=O)NC(Cc1ccccc1)C(=O)NC(=O)SCCCCCCNC(=O)C1C=C2c3cccc4[nH]cc(c34)CC2NC1	CN1CC(C(=O)NCCCCCCSC(=O)NC(=O)C(Cc2ccccc2)NC(=O)C(CC(=O)O)NC(=O)CCNC(=O)c2ccc(NC(=N)N)cc2)C=C2c3cccc4[nH]cc(c34)CC21	0.6400650144	1	0.8083176613	1	1	2	0	9	9	100	0.876518786
SynGlue_MTM_1985	60	O=C(CCCC(=O)C1C=C2c3cccc4[nH]cc(c34)CC2NC1)NCCCC(=O)NC(=O)C(Cc1ccccc1)NC(=O)CNC(=O)CCNC(=O)c1ccccc1	CN1CC(C(=O)CCCC(=O)NCCCC(=O)NC(=O)C(Cc2ccccc2)NC(=O)C(CC(=O)O)NC(=O)CCNC(=O)c2ccc(NC(=N)N)cc2)C=C2c3cccc4[nH]cc(c34)CC21	0.6400650144	1	0.8083176613	1	1	2	0	9	9	100	0.876518786
SynGlue_MTM_1986	87	O=C(C=CCOC=CC(=O)NC(=O)C(Cc1ccccc1)NC(=O)CNC(=O)CCNC(=O)c1ccccc1)NC(=O)C1C=C2c3cccc4[nH]cc(c34)CC2NC1	CC(=COCC=CC(=O)NC(=O)C1C=C2c3cccc4[nH]cc(c34)CC2N(C)C1)C(=O)NC(=O)C(Cc1ccccc1)NC(=O)C(CC(=O)O)NC(=O)CCNC(=O)c1ccc(NC(=N)N)cc1	0.6400650144	1	0.8083176613	1	1	2	0	9	9	100	0.876518786
SynGlue_MTM_1987	63	O=C(CCCCCNC(=O)C1C=C2c3cccc4[nH]cc(c34)CC2NC1)NCCC(=O)C(Cc1ccccc1)NC(=O)CNC(=O)CCNC(=O)c1ccccc1	CC(CCCCC(=O)NCCC(=O)C(Cc1ccccc1)NC(=O)C(CC(=O)O)NC(=O)CCNC(=O)c1ccc(NC(=N)N)cc1)NC(=O)C1C=C2c3cccc4[nH]cc(c34)CC2N(C)C1	0.6400650144	1	0.8083176613	1	1	2	0	9	9	100	0.876518786
SynGlue_MTM_1988	84	O=C(C=COCCCC(=O)NC(=O)C(Cc1ccccc1)NC(=O)CNC(=O)CCNC(=O)c1ccccc1)NC(=O)C1C=C2c3cccc4[nH]cc(c34)CC2NC1	CC(=COCCCC(=O)NC(=O)C(Cc1ccccc1)NC(=O)C(CC(=O)O)NC(=O)CCNC(=O)c1ccc(NC(=N)N)cc1)C(=O)NC(=O)C1C=C2c3cccc4[nH]cc(c34)CC2N(C)C1	0.6400650144	1	0.8083176613	1	1	2	0	9	9	100	0.876518786
SynGlue_MTM_1989	63	O=C(CCCCNC(=O)C1C=C2c3cccc4[nH]cc(c34)CC2NC1)CCCNC(=O)C(Cc1ccccc1)NC(=O)CNC(=O)CCNC(=O)c1ccccc1	CC(CCC(=O)CCCCNC(=O)C1C=C2c3cccc4[nH]cc(c34)CC2N(C)C1)NC(=O)C(Cc1ccccc1)NC(=O)C(CC(=O)O)NC(=O)CCNC(=O)c1ccc(NC(=N)N)cc1	0.6400650144	1	0.8083176613	1	1	2	0	9	9	100	0.876518786
SynGlue_MTM_1990	63	O=C(CCCCCNC(=O)C(Cc1ccccc1)NC(=O)CNC(=O)CCNC(=O)c1ccccc1)NCCC(=O)C1C=C2c3cccc4[nH]cc(c34)CC2NC1	CN1CC(C(=O)CCNC(=O)CCCCCNC(=O)C(Cc2ccccc2)NC(=O)C(CC(=O)O)NC(=O)CCNC(=O)c2ccc(NC(=N)N)cc2)C=C2c3cccc4[nH]cc(c34)CC21	0.6400650144	1	0.8083176613	1	1	2	0	9	9	100	0.876518786
SynGlue_MTM_1991	77	O=C(C=CNC(=O)C(Cc1ccccc1)NC(=O)CNC(=O)CCNC(=O)c1ccccc1)C=CC(=O)NCCC(=O)C1C=C2c3cccc4[nH]cc(c34)CC2NC1	CC(=CC(=O)C=C(C)C(=O)NCCC(=O)C1C=C2c3cccc4[nH]cc(c34)CC2N(C)C1)NC(=O)C(Cc1ccccc1)NC(=O)C(CC(=O)O)NC(=O)CCNC(=O)c1ccc(NC(=N)N)cc1	0.6400650144	1	0.8083176613	1	1	2	0	9	9	100	0.876518786
SynGlue_MTM_1992	80	O=C(CCNC(=O)c1ccccc1)NCC(=O)NC(Cc1ccccc1)C(=O)C=CS(=O)CCC=CC=CNC(=O)C1C=C2c3cccc4[nH]cc(c34)CC2NC1	CC(=CC(C)C[SH](C)(=O)C=CC(=O)C(Cc1ccccc1)NC(=O)C(CC(=O)O)NC(=O)CCNC(=O)c1ccc(NC(=N)N)cc1)C=C(C)NC(=O)C1C=C2c3cccc4[nH]cc(c34)CC2N(C)C1	0.6400650144	1	0.8083176613	1	1	2	0	9	9	100	0.876518786
SynGlue_MTM_1993	80	O=C(CCNC(=O)c1ccccc1)NCC(=O)NC(Cc1ccccc1)C(=O)OC(=O)CC=CCCCCNC(=O)C1C=C2c3cccc4[nH]cc(c34)CC2NC1	CC(=CCC(=O)OC(=O)C(Cc1ccccc1)NC(=O)C(CC(=O)O)NC(=O)CCNC(=O)c1ccc(NC(=N)N)cc1)CCCCNC(=O)C1C=C2c3cccc4[nH]cc(c34)CC2N(C)C1	0.6400650144	1	0.8083176613	1	1	2	0	9	9	100	0.876518786
SynGlue_MTM_1994	99	O=C(CCNC(=O)c1ccccc1)NCC(=O)NC(Cc1ccccc1)C(=O)NN=CC(=O)SCCSC=NC(=O)C1C=C2c3cccc4[nH]cc(c34)CC2NC1	CC(=NNC(=O)C(Cc1ccccc1)NC(=O)C(CC(=O)O)NC(=O)CCNC(=O)c1ccc(NC(=N)N)cc1)C(=O)SCC(C)SC=NC(=O)C1C=C2c3cccc4[nH]cc(c34)CC2N(C)C1	0.6400650144	1	0.8083176613	1	1	2	0	9	9	100	0.876518786
SynGlue_MTM_1995	64	O=C(CCCCC(=O)NC(=O)C(Cc1ccccc1)NC(=O)CNC(=O)CCNC(=O)c1ccccc1)NCCC(=O)C1C=C2c3cccc4[nH]cc(c34)CC2NC1	CN1CC(C(=O)CCNC(=O)CCCCC(=O)NC(=O)C(Cc2ccccc2)NC(=O)C(CC(=O)O)NC(=O)CCNC(=O)c2ccc(NC(=N)N)cc2)C=C2c3cccc4[nH]cc(c34)CC21	0.6400650144	1	0.8083176613	1	1	2	0	9	9	100	0.876518786
SynGlue_MTM_1996	63	O=C(CCCCCNC(=O)C1C=C2c3cccc4[nH]cc(c34)CC2NC1)CC(=O)NC(=O)C(Cc1ccccc1)NC(=O)CNC(=O)CCNC(=O)c1ccccc1	CN1CC(C(=O)NCCCCCC(=O)CC(=O)NC(=O)C(Cc2ccccc2)NC(=O)C(CC(=O)O)NC(=O)CCNC(=O)c2ccc(NC(=N)N)cc2)C=C2c3cccc4[nH]cc(c34)CC21	0.6400650144	1	0.8083176613	1	1	2	0	9	9	100	0.876518786
SynGlue_MTM_1997	86	O=C(CCNC(=O)c1ccccc1)NCC(=O)NC(Cc1ccccc1)C(=O)NC(=O)CCOCOCCNC(=O)C1C=C2c3cccc4[nH]cc(c34)CC2NC1	CC(CC(=O)NC(=O)C(Cc1ccccc1)NC(=O)C(CC(=O)O)NC(=O)CCNC(=O)c1ccc(NC(=N)N)cc1)OC(C)OCCNC(=O)C1C=C2c3cccc4[nH]cc(c34)CC2N(C)C1	0.6400650144	1	0.8083176613	1	1	2	0	9	9	100	0.876518786
SynGlue_MTM_1998	84	O=C(C=COC=CC=NNC(=O)C(Cc1ccccc1)NC(=O)CNC(=O)CCNC(=O)c1ccccc1)NC(=O)C1C=C2c3cccc4[nH]cc(c34)CC2NC1	CC(C=NNC(=O)C(Cc1ccccc1)NC(=O)C(CC(=O)O)NC(=O)CCNC(=O)c1ccc(NC(=N)N)cc1)=COC=C(C)C(=O)NC(=O)C1C=C2c3cccc4[nH]cc(c34)CC2N(C)C1	0.6400650144	1	0.8083176613	1	1	2	0	9	9	100	0.876518786
SynGlue_MTM_1999	60	O=C(CCNC(=O)c1ccccc1)NCC(=O)NC(Cc1ccccc1)C(=O)CCCNCCCCC(=O)NC(=O)C1C=C2c3cccc4[nH]cc(c34)CC2NC1	CN1CC(C(=O)NC(=O)CCCCNCCCC(=O)C(Cc2ccccc2)NC(=O)C(CC(=O)O)NC(=O)CCNC(=O)c2ccc(NC(=N)N)cc2)C=C2c3cccc4[nH]cc(c34)CC21	0.6400650144	1	0.8083176613	1	1	2	0	9	9	100	0.876518786
SynGlue_MTM_2000	35	O=C(CCNC(=O)c1ccccc1)NCC(=O)NC(Cc1ccccc1)C(=O)NCCCON=CCCNC(=O)C1C=C2c3cccc4[nH]cc(c34)CC2NC1	CN1CC(C(=O)NCCC=NOCCCNC(=O)C(Cc2ccccc2)NC(=O)C(CC(=O)O)NC(=O)CCNC(=O)c2ccc(NC(=N)N)cc2)C=C2c3cccc4[nH]cc(c34)CC21	0.6400650144	1	0.8083176613	1	1	2	0	9	9	100	0.876518786
SynGlue_MTM_2001	77	O=C(C=C=CCCNC(=O)C1C=C2c3cccc4[nH]cc(c34)CC2NC1)C=CNC(=O)C(Cc1ccccc1)NC(=O)CNC(=O)CCNC(=O)c1ccccc1	CC(=CC(=O)C=C=CCCNC(=O)C1C=C2c3cccc4[nH]cc(c34)CC2N(C)C1)NC(=O)C(Cc1ccccc1)NC(=O)C(CC(=O)O)NC(=O)CCNC(=O)c1ccc(NC(=N)N)cc1	0.6400650144	1	0.8083176613	1	1	2	0	9	9	100	0.876518786
SynGlue_MTM_2002	90	O=C(CCNC(=O)c1ccccc1)NCC(=O)NC(Cc1ccccc1)C(=O)OCCSSCCCC(=O)NC(=O)C1C=C2c3cccc4[nH]cc(c34)CC2NC1	CC(CSSCCCC(=O)NC(=O)C1C=C2c3cccc4[nH]cc(c34)CC2N(C)C1)OC(=O)C(Cc1ccccc1)NC(=O)C(CC(=O)O)NC(=O)CCNC(=O)c1ccc(NC(=N)N)cc1	0.6400650144	1	0.8083176613	1	1	2	0	9	9	100	0.876518786
SynGlue_MTM_2003	82	O=C(CCNC(=O)c1ccccc1)NCC(=O)NC(Cc1ccccc1)C(=O)OCCCC=CCCCNC(=O)C1C=C2c3cccc4[nH]cc(c34)CC2NC1	CN1CC(C(=O)NCCCC=CCCCOC(=O)C(Cc2ccccc2)NC(=O)C(CC(=O)O)NC(=O)CCNC(=O)c2ccc(NC(=N)N)cc2)C=C2c3cccc4[nH]cc(c34)CC21	0.6400650144	1	0.8083176613	1	1	2	0	9	9	100	0.876518786
SynGlue_MTM_2004	60	O=C(CCCC(=O)C1C=C2c3cccc4[nH]cc(c34)CC2NC1)NCC(=O)NCCC(=O)C(Cc1ccccc1)NC(=O)CNC(=O)CCNC(=O)c1ccccc1	CN1CC(C(=O)CCCC(=O)NCC(=O)NCCC(=O)C(Cc2ccccc2)NC(=O)C(CC(=O)O)NC(=O)CCNC(=O)c2ccc(NC(=N)N)cc2)C=C2c3cccc4[nH]cc(c34)CC21	0.6400650144	1	0.8083176613	1	1	2	0	9	9	100	0.876518786
SynGlue_MTM_2005	63	O=C(CCNC(=O)c1ccccc1)NCC(=O)NC(Cc1ccccc1)C(=O)CCNCCCCCCNC(=O)C1C=C2c3cccc4[nH]cc(c34)CC2NC1	CCC(CCCCCNC(=O)C1C=C2c3cccc4[nH]cc(c34)CC2N(C)C1)NCCC(=O)C(Cc1ccccc1)NC(=O)C(CC(=O)O)NC(=O)CCNC(=O)c1ccc(NC(=N)N)cc1	0.6400650144	1	0.8083176613	1	1	2	0	9	9	100	0.876518786
SynGlue_MTM_2006	64	O=C(CCNC(=O)c1ccccc1)NCC(=O)NC(Cc1ccccc1)C(=O)NC(=O)CCCCCNCCC(=O)C1C=C2c3cccc4[nH]cc(c34)CC2NC1	CN1CC(C(=O)CCNCCCCCC(=O)NC(=O)C(Cc2ccccc2)NC(=O)C(CC(=O)O)NC(=O)CCNC(=O)c2ccc(NC(=N)N)cc2)C=C2c3cccc4[nH]cc(c34)CC21	0.6400650144	1	0.8083176613	1	1	2	0	9	9	100	0.876518786
SynGlue_MTM_2007	75	O=C(C=CC=CCNC(=O)C1C=C2c3cccc4[nH]cc(c34)CC2NC1)NC=CC(=O)C(Cc1ccccc1)NC(=O)CNC(=O)CCNC(=O)c1ccccc1	CC(C=CC=CC(=O)NC=CC(=O)C(Cc1ccccc1)NC(=O)C(CC(=O)O)NC(=O)CCNC(=O)c1ccc(NC(=N)N)cc1)NC(=O)C1C=C2c3cccc4[nH]cc(c34)CC2N(C)C1	0.6400650144	1	0.8083176613	1	1	2	0	9	9	100	0.876518786
SynGlue_MTM_2008	75	O=C(CCNC(=O)c1ccccc1)NCC(=O)NC(Cc1ccccc1)C(=O)NC(=O)SCCCNCCCC(=O)C1C=C2c3cccc4[nH]cc(c34)CC2NC1	CN1CC(C(=O)CCCNCCCSC(=O)NC(=O)C(Cc2ccccc2)NC(=O)C(CC(=O)O)NC(=O)CCNC(=O)c2ccc(NC(=N)N)cc2)C=C2c3cccc4[nH]cc(c34)CC21	0.6400650144	1	0.8083176613	1	1	2	0	9	9	100	0.876518786
SynGlue_MTM_2009	39	O=C(CCCC(=O)C1C=C2c3cccc4[nH]cc(c34)CC2NC1)CC(=O)NCC(=O)NC(=O)C(Cc1ccccc1)NC(=O)CNC(=O)CCNC(=O)c1ccccc1	CCC(NC(=O)CC(=O)CC(C)CC(=O)C1C=C2c3cccc4[nH]cc(c34)CC2N(C)C1)C(=O)NC(=O)C(Cc1ccccc1)NC(=O)C(CC(=O)O)NC(=O)CCNC(=O)c1ccc(NC(=N)N)cc1	0.6400650144	1	0.8083176613	1	1	2	0	9	9	100	0.876518786
SynGlue_MTM_2010	78	O=C(C=CC=CSCCSC(=O)C(Cc1ccccc1)NC(=O)CNC(=O)CCNC(=O)c1ccccc1)NC(=O)C1C=C2c3cccc4[nH]cc(c34)CC2NC1	CC(=CC=CC(=O)NC(=O)C1C=C2c3cccc4[nH]cc(c34)CC2N(C)C1)SCCSC(=O)C(Cc1ccccc1)NC(=O)C(CC(=O)O)NC(=O)CCNC(=O)c1ccc(NC(=N)N)cc1	0.6400650144	1	0.8083176613	1	1	2	0	9	9	100	0.876518786
SynGlue_MTM_2011	76	O=C(CCNC(=O)c1ccccc1)NCC(=O)NC(Cc1ccccc1)C(=O)NN=CC=CCC=CCNC(=O)C1C=C2c3cccc4[nH]cc(c34)CC2NC1	CC(C=NNC(=O)C(Cc1ccccc1)NC(=O)C(CC(=O)O)NC(=O)CCNC(=O)c1ccc(NC(=N)N)cc1)=CCC=CC(C)NC(=O)C1C=C2c3cccc4[nH]cc(c34)CC2N(C)C1	0.6400650144	1	0.8083176613	1	1	2	0	9	9	100	0.876518786
SynGlue_MTM_2012	88	O=C(CCNC(=O)c1ccccc1)NCC(=O)NC(Cc1ccccc1)C(=O)NCCSC(=O)C=CC=CNC(=O)C1C=C2c3cccc4[nH]cc(c34)CC2NC1	CC(=CC=C(C)C(=O)SCCNC(=O)C(Cc1ccccc1)NC(=O)C(CC(=O)O)NC(=O)CCNC(=O)c1ccc(NC(=N)N)cc1)NC(=O)C1C=C2c3cccc4[nH]cc(c34)CC2N(C)C1	0.6400650144	1	0.8083176613	1	1	2	0	9	9	100	0.876518786
SynGlue_MTM_2013	49	O=C(C=CCC=CC(=O)C(=O)NC(=O)C1C=C2c3cccc4[nH]cc(c34)CC2NC1)NC(=O)C(Cc1ccccc1)NC(=O)CNC(=O)CCNC(=O)c1ccccc1	CC(=CCC(C)=C(C)C(=O)C(=O)NC(=O)C1C=C2c3cccc4[nH]cc(c34)CC2N(C)C1)C(=O)NC(=O)C(Cc1ccccc1)NC(=O)C(CC(=O)O)NC(=O)CCNC(=O)c1ccc(NC(=N)N)cc1	0.6400650144	1	0.8083176613	1	1	2	0	9	9	100	0.876518786
SynGlue_MTM_2014	87	O=C(CCNC(=O)c1ccccc1)NCC(=O)NC(Cc1ccccc1)C(=O)NS(=O)(=O)C=CCOC=CCOC(=O)C1C=C2c3cccc4[nH]cc(c34)CC2NC1	CC(=COC(C)C=C(C)S(=O)(=O)NC(=O)C(Cc1ccccc1)NC(=O)C(CC(=O)O)NC(=O)CCNC(=O)c1ccc(NC(=N)N)cc1)C(C)OC(=O)C1C=C2c3cccc4[nH]cc(c34)CC2N(C)C1	0.6400650144	1	0.8083176613	1	1	2	0	9	9	100	0.876518786
SynGlue_MTM_2015	88	O=C(CCNC(=O)c1ccccc1)NCC(=O)NC(Cc1ccccc1)C(=O)OC(=O)CSCCC=CCNC(=O)C1C=C2c3cccc4[nH]cc(c34)CC2NC1	CC(C=CCCSC(C)C(=O)OC(=O)C(Cc1ccccc1)NC(=O)C(CC(=O)O)NC(=O)CCNC(=O)c1ccc(NC(=N)N)cc1)NC(=O)C1C=C2c3cccc4[nH]cc(c34)CC2N(C)C1	0.6400650144	1	0.8083176613	1	1	2	0	9	9	100	0.876518786
SynGlue_MTM_2016	94	O=C(CCNC(=O)c1ccccc1)NCC(=O)NC(Cc1ccccc1)C(=O)NCC=COCCC=NNC(=O)C1C=C2c3cccc4[nH]cc(c34)CC2NC1	CC(=COCCC=NNC(=O)C1C=C2c3cccc4[nH]cc(c34)CC2N(C)C1)C(C)NC(=O)C(Cc1ccccc1)NC(=O)C(CC(=O)O)NC(=O)CCNC(=O)c1ccc(NC(=N)N)cc1	0.6400650144	1	0.8083176613	1	1	2	0	9	9	100	0.876518786
SynGlue_MTM_2017	79	O=C(CCNC(=O)c1ccccc1)NCC(=O)NC(Cc1ccccc1)C(=O)NS(=O)(=O)OCCOCCCNC(=O)C1C=C2c3cccc4[nH]cc(c34)CC2NC1	CC(OCCCNC(=O)C1C=C2c3cccc4[nH]cc(c34)CC2N(C)C1)C(C)OS(=O)(=O)NC(=O)C(Cc1ccccc1)NC(=O)C(CC(=O)O)NC(=O)CCNC(=O)c1ccc(NC(=N)N)cc1	0.6400650144	1	0.8083176613	1	1	2	0	9	9	100	0.876518786
SynGlue_MTM_2018	29	O=C(CCNC(=O)c1ccccc1)NCC(=O)NC(Cc1ccccc1)C(=O)OCOC(=O)C=CC=CCNC(=O)C1C=C2c3cccc4[nH]cc(c34)CC2NC1	CN1CC(C(=O)NCC=CC=CC(=O)OCOC(=O)C(Cc2ccccc2)NC(=O)C(CC(=O)O)NC(=O)CCNC(=O)c2ccc(NC(=N)N)cc2)C=C2c3cccc4[nH]cc(c34)CC21	0.6400650144	1	0.8083176613	1	1	2	0	9	9	100	0.876518786
SynGlue_MTM_2019	90	O=C(CCNC(=O)c1ccccc1)NCC(=O)NC(Cc1ccccc1)C(=O)NNC(=O)CC(=O)OCSCCC(=O)C1C=C2c3cccc4[nH]cc(c34)CC2NC1	CC(C(=O)NNC(=O)C(Cc1ccccc1)NC(=O)C(CC(=O)O)NC(=O)CCNC(=O)c1ccc(NC(=N)N)cc1)C(=O)OCSCCC(=O)C1C=C2c3cccc4[nH]cc(c34)CC2N(C)C1	0.6400650144	1	0.8083176613	1	1	2	0	9	9	100	0.876518786
SynGlue_MTM_2020	76	O=C(CCNC(=O)c1ccccc1)NCC(=O)NC(Cc1ccccc1)C(=O)NC(=O)COC=C=CC=CNC(=O)C1C=C2c3cccc4[nH]cc(c34)CC2NC1	CC(=C=COCC(=O)NC(=O)C(Cc1ccccc1)NC(=O)C(CC(=O)O)NC(=O)CCNC(=O)c1ccc(NC(=N)N)cc1)C=C(C)NC(=O)C1C=C2c3cccc4[nH]cc(c34)CC2N(C)C1	0.6400650144	1	0.8083176613	1	1	2	0	9	9	100	0.876518786
SynGlue_MTM_2021	64	O=C(CCCCC(=O)NC(=O)C1C=C2c3cccc4[nH]cc(c34)CC2NC1)NCCC(=O)C(Cc1ccccc1)NC(=O)CNC(=O)CCNC(=O)c1ccccc1	CN1CC(C(=O)NC(=O)CCCCC(=O)NCCC(=O)C(Cc2ccccc2)NC(=O)C(CC(=O)O)NC(=O)CCNC(=O)c2ccc(NC(=N)N)cc2)C=C2c3cccc4[nH]cc(c34)CC21	0.6400650144	1	0.8083176613	1	1	2	0	9	9	100	0.876518786
SynGlue_MTM_2022	62	O=C(CCCC(=O)C1C=C2c3cccc4[nH]cc(c34)CC2NC1)NCCCCNC(=O)C(Cc1ccccc1)NC(=O)CNC(=O)CCNC(=O)c1ccccc1	CN1CC(C(=O)CCCC(=O)NCCCCNC(=O)C(Cc2ccccc2)NC(=O)C(CC(=O)O)NC(=O)CCNC(=O)c2ccc(NC(=N)N)cc2)C=C2c3cccc4[nH]cc(c34)CC21	0.6400650144	1	0.8083176613	1	1	2	0	9	9	100	0.876518786
SynGlue_MTM_2023	82	O=C(CCNC(=O)c1ccccc1)NCC(=O)NC(Cc1ccccc1)C(=O)NC(=O)OCCSCCCNC(=O)C1C=C2c3cccc4[nH]cc(c34)CC2NC1	CN1CC(C(=O)NCCCSCCOC(=O)NC(=O)C(Cc2ccccc2)NC(=O)C(CC(=O)O)NC(=O)CCNC(=O)c2ccc(NC(=N)N)cc2)C=C2c3cccc4[nH]cc(c34)CC21	0.6400650144	1	0.8083176613	1	1	2	0	9	9	100	0.876518786
SynGlue_MTM_2024	67	O=C(CCNC(=O)c1ccccc1)NCC(=O)NC(Cc1ccccc1)C(=O)NCCCC=CCCC(=O)NC(=O)C1C=C2c3cccc4[nH]cc(c34)CC2NC1	CN1CC(C(=O)NC(=O)CCC=CCCCNC(=O)C(Cc2ccccc2)NC(=O)C(CC(=O)O)NC(=O)CCNC(=O)c2ccc(NC(=N)N)cc2)C=C2c3cccc4[nH]cc(c34)CC21	0.6400650144	1	0.8083176613	1	1	2	0	9	9	100	0.876518786
SynGlue_MTM_2025	63	O=C(CCNC(=O)c1ccccc1)NCC(=O)NC(Cc1ccccc1)C(=O)NCC=CCCCCC(=O)NC(=O)C1C=C2c3cccc4[nH]cc(c34)CC2NC1	CC(C=CCCCCC(=O)NC(=O)C1C=C2c3cccc4[nH]cc(c34)CC2N(C)C1)NC(=O)C(Cc1ccccc1)NC(=O)C(CC(=O)O)NC(=O)CCNC(=O)c1ccc(NC(=N)N)cc1	0.6400650144	1	0.8083176613	1	1	2	0	9	9	100	0.876518786
SynGlue_MTM_2026	32	O=C(CCNC(=O)c1ccccc1)NCC(=O)NC(Cc1ccccc1)C(=O)NN=CC=CC(=O)OCCOC(=O)C1C=C2c3cccc4[nH]cc(c34)CC2NC1	CN1CC(C(=O)OCCOC(=O)C=CC=NNC(=O)C(Cc2ccccc2)NC(=O)C(CC(=O)O)NC(=O)CCNC(=O)c2ccc(NC(=N)N)cc2)C=C2c3cccc4[nH]cc(c34)CC21	0.6400650144	1	0.8083176613	1	1	2	0	9	9	100	0.876518786
SynGlue_MTM_2027	60	O=C(CCCCCNC(=O)C1C=C2c3cccc4[nH]cc(c34)CC2NC1)NCCC(=O)C(Cc1ccccc1)NC(=O)CNC(=O)CCNC(=O)c1ccccc1	CN1CC(C(=O)NCCCCCC(=O)NCCC(=O)C(Cc2ccccc2)NC(=O)C(CC(=O)O)NC(=O)CCNC(=O)c2ccc(NC(=N)N)cc2)C=C2c3cccc4[nH]cc(c34)CC21	0.6400650144	1	0.8083176613	1	1	2	0	9	9	100	0.876518786
SynGlue_MTM_2028	49	O=C(CNCCC=CC(=O)NC(=O)C(Cc1ccccc1)NC(=O)CNC(=O)CCNC(=O)c1ccccc1)CC(=O)C1C=C2c3cccc4[nH]cc(c34)CC2NC1	CC(CC=CC(=O)NC(=O)C(Cc1ccccc1)NC(=O)C(CC(=O)O)NC(=O)CCNC(=O)c1ccc(NC(=N)N)cc1)NCC(=O)CC(=O)C1C=C2c3cccc4[nH]cc(c34)CC2N(C)C1	0.6400650144	1	0.8083176613	1	1	2	0	9	9	100	0.876518786
SynGlue_MTM_2029	60	O=C(CCNC(=O)c1ccccc1)NCC(=O)NC(Cc1ccccc1)C(=O)CCNCCCCCCNC(=O)C1C=C2c3cccc4[nH]cc(c34)CC2NC1	CC(CCCCCNC(=O)C1C=C2c3cccc4[nH]cc(c34)CC2N(C)C1)NCCC(=O)C(Cc1ccccc1)NC(=O)C(CC(=O)O)NC(=O)CCNC(=O)c1ccc(NC(=N)N)cc1	0.6400650144	1	0.8083176613	1	1	2	0	9	9	100	0.876518786
SynGlue_MTM_2030	9	O=C(CCNC(=O)c1ccccc1)NCC(=O)NC(Cc1ccccc1)C(=O)NNCCOCCNC(=O)C1C=C2c3cccc4[nH]cc(c34)CC2NC1	CN1CC(C(=O)NCCOCCNNC(=O)C(Cc2ccccc2)NC(=O)C(CC(=O)O)NC(=O)CCNC(=O)c2ccc(NC(=N)N)cc2)C=C2c3cccc4[nH]cc(c34)CC21	0.5	1	0.8823382854	1	1	3	0	7	7	100	0.8490260839
SynGlue_MTM_2031	85	O=C(CCNC(=O)c1ccccc1)NCC(=O)NC(Cc1ccccc1)C(=O)NCCN=CC=CNC(=O)C1C=C2c3cccc4[nH]cc(c34)CC2NC1	CC(=CC(=NC(C)CNC(=O)C(Cc1ccccc1)NC(=O)C(CC(=O)O)NC(=O)CCNC(=O)c1ccc(NC(=N)N)cc1)[SH]=S)NC(=O)C1C=C2c3cccc4[nH]cc(c34)CC2N(C)C1	0.5	1	0.8823382854	1	1	3	0	7	7	100	0.8490260839
SynGlue_MTM_2032	21	O=C(CCNC(=O)c1ccccc1)NCC(=O)NC(Cc1ccccc1)C(=O)OCOC(=O)NCCNC(=O)C1C=C2c3cccc4[nH]cc(c34)CC2NC1	CN1CC(C(=O)NCCNC(=O)OCOC(=O)C(Cc2ccccc2)NC(=O)C(CC(=O)O)NC(=O)CCNC(=O)c2ccc(NC(=N)N)cc2)C=C2c3cccc4[nH]cc(c34)CC21	0.5	1	0.8823382854	1	1	3	0	7	7	100	0.8490260839
SynGlue_MTM_2033	40	O=C(CCNC(=O)c1ccccc1)NCC(=O)NC(Cc1ccccc1)C(=O)NC=CC(=S)NCC(=O)NC(=O)C1C=C2c3cccc4[nH]cc(c34)CC2NC1	CC(=CC(=S)NCC(=O)NC(=O)C1C=C2c3cccc4[nH]cc(c34)CC2N(C)C1)NC(=O)C(Cc1ccccc1)NC(=O)C(CC(=O)O)NC(=O)CCNC(=O)c1ccc(NC(=N)N)cc1	0.5	1	0.8823382854	1	1	3	0	7	7	100	0.8490260839
SynGlue_MTM_2034	15	O=C(CCNC(=O)c1ccccc1)NCC(=O)NC(Cc1ccccc1)C(=O)NNCCOS(=O)COC(=O)C1C=C2c3cccc4[nH]cc(c34)CC2NC1	CN1CC(C(=O)OCS(=O)OCCNNC(=O)C(Cc2ccccc2)NC(=O)C(CC(=O)O)NC(=O)CCNC(=O)c2ccc(NC(=N)N)cc2)C=C2c3cccc4[nH]cc(c34)CC21	0.5	1	0.8823382854	1	1	3	0	7	7	100	0.8490260839
SynGlue_MTM_2035	40	O=C(CCNC(=O)c1ccccc1)NCC(=O)NC(Cc1ccccc1)C(=O)NC(=O)CCNC(=O)CNC(=O)C1C=C2c3cccc4[nH]cc(c34)CC2NC1	CC(CC(=O)NC(=O)C(Cc1ccccc1)NC(=O)C(CC(=O)O)NC(=O)CCNC(=O)c1ccc(NC(=N)N)cc1)NC(=O)C(C)NC(=O)C1C=C2c3cccc4[nH]cc(c34)CC2N(C)C1	0.5	1	0.8823382854	1	1	3	0	7	7	100	0.8490260839
SynGlue_MTM_2036	21	O=C(CCNC(=O)c1ccccc1)NCC(=O)NC(Cc1ccccc1)C(=O)OCCOCCNNC(=O)C1C=C2c3cccc4[nH]cc(c34)CC2NC1	CN1CC(C(=O)NNCCOCCOC(=O)C(Cc2ccccc2)NC(=O)C(CC(=O)O)NC(=O)CCNC(=O)c2ccc(NC(=N)N)cc2)C=C2c3cccc4[nH]cc(c34)CC21	0.5	1	0.8823382854	1	1	3	0	7	7	100	0.8490260839
SynGlue_MTM_2037	80	O=C(CCNC(=O)c1ccccc1)NCC(=O)NC(Cc1ccccc1)C(=O)NSCC=CC=NNC(=O)C1C=C2c3cccc4[nH]cc(c34)CC2NC1	CC(=CC=NNC(=O)C1C=C2c3cccc4[nH]cc(c34)CC2N(C)C1)C[SH](C)NC(=O)C(Cc1ccccc1)NC(=O)C(CC(=O)O)NC(=O)CCNC(=O)c1ccc(NC(=N)N)cc1	0.5	1	0.8823382854	1	1	3	0	7	7	100	0.8490260839
SynGlue_MTM_2038	92	O=C(CCNC(=O)c1ccccc1)NCC(=O)NC(Cc1ccccc1)C(=O)NNC(=O)OCC=CNC(=O)C1C=C2c3cccc4[nH]cc(c34)CC2NC1	CN1CC(C(=O)NC=CCOC(=O)NNC(=O)C(Cc2ccccc2)NC(=O)C(CC(=O)O)NC(=O)CCNC(=O)c2ccc(NC(=N)N)cc2)C=C2c3cccc4[nH]cc(c34)CC21	0.5	1	0.8823382854	1	1	3	0	7	7	100	0.8490260839
SynGlue_MTM_2039	9	O=C(CCNC(=O)c1ccccc1)NCC(=O)NC(Cc1ccccc1)C(=O)NNCCCCCNC(=O)C1C=C2c3cccc4[nH]cc(c34)CC2NC1	CN1CC(C(=O)NCCCCCNNC(=O)C(Cc2ccccc2)NC(=O)C(CC(=O)O)NC(=O)CCNC(=O)c2ccc(NC(=N)N)cc2)C=C2c3cccc4[nH]cc(c34)CC21	0.5	1	0.8823382854	1	1	3	0	7	7	100	0.8490260839
SynGlue_MTM_2040	86	O=C(CCNC(=O)c1ccccc1)NCC(=O)NC(Cc1ccccc1)C(=O)NNC(=O)OCCCNC(=O)C1C=C2c3cccc4[nH]cc(c34)CC2NC1	CN1CC(C(=O)NCCCOC(=O)NNC(=O)C(Cc2ccccc2)NC(=O)C(CC(=O)O)NC(=O)CCNC(=O)c2ccc(NC(=N)N)cc2)C=C2c3cccc4[nH]cc(c34)CC21	0.5	1	0.8823382854	1	1	3	0	7	7	100	0.8490260839
SynGlue_MTM_2041	41	O=C(CCNC(=O)c1ccccc1)NCC(=O)NC(Cc1ccccc1)C(=O)NC(=O)CCNC(=O)CNC(=O)C1C=C2c3cccc4[nH]cc(c34)CC2NC1	CC(CC(=O)NC(=O)C(Cc1ccccc1)NC(=O)C(CC(=O)O)NC(=O)CCNC(=O)c1ccc(NC(=N)N)cc1)NC(=O)C(C)(C)NC(=O)C1C=C2c3cccc4[nH]cc(c34)CC2N(C)C1	0.5	1	0.8823382854	1	1	3	0	7	7	100	0.8490260839
SynGlue_MTM_2042	95	O=C(CCNC(=O)c1ccccc1)NCC(=O)NC(Cc1ccccc1)C(=O)NCCCNSC(=O)NC(=O)C1C=C2c3cccc4[nH]cc(c34)CC2NC1	CN1CC(C(=O)NC(=O)SNCCCNC(=O)C(Cc2ccccc2)NC(=O)C(CC(=O)O)NC(=O)CCNC(=O)c2ccc(NC(=N)N)cc2)C=C2c3cccc4[nH]cc(c34)CC21	0.5	1	0.8823382854	1	1	3	0	7	7	100	0.8490260839
SynGlue_MTM_2043	94	O=C(CCNC(=O)c1ccccc1)NCC(=O)NC(Cc1ccccc1)C(=O)NNC(=O)SCOCOC(=O)C1C=C2c3cccc4[nH]cc(c34)CC2NC1	CN1CC(C(=O)OCOCSC(=O)NNC(=O)C(Cc2ccccc2)NC(=O)C(CC(=O)O)NC(=O)CCNC(=O)c2ccc(NC(=N)N)cc2)C=C2c3cccc4[nH]cc(c34)CC21	0.5	1	0.8823382854	1	1	3	0	7	7	100	0.8490260839
SynGlue_MTM_2044	92	O=C(CCNC(=O)c1ccccc1)NCC(=O)NC(Cc1ccccc1)C(=O)NNCCSCC(=O)NC(=O)C1C=C2c3cccc4[nH]cc(c34)CC2NC1	CC(CSCC(=O)NC(=O)C1C=C2c3cccc4[nH]cc(c34)CC2N(C)C1)NNC(=O)C(Cc1ccccc1)NC(=O)C(CC(=O)O)NC(=O)CCNC(=O)c1ccc(NC(=N)N)cc1	0.5	1	0.8823382854	1	1	3	0	7	7	100	0.8490260839
SynGlue_MTM_2045	92	O=C(CCNC(=O)c1ccccc1)NCC(=O)NC(Cc1ccccc1)C(=O)NNCCOCCOC(=O)C1C=C2c3cccc4[nH]cc(c34)CC2NC1	CSC(COCCOC(=O)C1C=C2c3cccc4[nH]cc(c34)CC2N(C)C1)NNC(=O)C(Cc1ccccc1)NC(=O)C(CC(=O)O)NC(=O)CCNC(=O)c1ccc(NC(=N)N)cc1	0.5	1	0.8823382854	1	1	3	0	7	7	100	0.8490260839
SynGlue_MTM_2046	14	O=C(CCNC(=O)c1ccccc1)NCC(=O)NC(Cc1ccccc1)C(=O)NNOCOC(=O)CNC(=O)C1C=C2c3cccc4[nH]cc(c34)CC2NC1	CN1CC(C(=O)NCC(=O)OCONNC(=O)C(Cc2ccccc2)NC(=O)C(CC(=O)O)NC(=O)CCNC(=O)c2ccc(NC(=N)N)cc2)C=C2c3cccc4[nH]cc(c34)CC21	0.5	1	0.8823382854	1	1	3	0	7	7	100	0.8490260839
SynGlue_MTM_2047	15	O=C(CCNC(=O)c1ccccc1)NCC(=O)NC(Cc1ccccc1)C(=O)NNCOC(=O)OCNC(=O)C1C=C2c3cccc4[nH]cc(c34)CC2NC1	CN1CC(C(=O)NCOC(=O)OCNNC(=O)C(Cc2ccccc2)NC(=O)C(CC(=O)O)NC(=O)CCNC(=O)c2ccc(NC(=N)N)cc2)C=C2c3cccc4[nH]cc(c34)CC21	0.5	1	0.8823382854	1	1	3	0	7	7	100	0.8490260839
SynGlue_MTM_2048	97	O=C(CCNC(=O)c1ccccc1)NCC(=O)NC(Cc1ccccc1)C(=O)NNC(=O)COOCNC(=O)C1C=C2c3cccc4[nH]cc(c34)CC2NC1	CC(OOCNC(=O)C1C=C2c3cccc4[nH]cc(c34)CC2N(C)C1)C(=O)NNC(=O)C(Cc1ccccc1)NC(=O)C(CC(=O)O)NC(=O)CCNC(=O)c1ccc(NC(=N)N)cc1	0.5	1	0.8823382854	1	1	3	0	7	7	100	0.8490260839
SynGlue_MTM_2049	40	O=C(CCNC(=O)C1C=C2c3cccc4[nH]cc(c34)CC2NC1)NCC(=O)NC(=O)C(Cc1ccccc1)NC(=O)CNC(=O)CCNC(=O)c1ccccc1	CC(CC(=O)NC(C)C(=O)NC(=O)C(Cc1ccccc1)NC(=O)C(CC(=O)O)NC(=O)CCNC(=O)c1ccc(NC(=N)N)cc1)NC(=O)C1C=C2c3cccc4[nH]cc(c34)CC2N(C)C1	0.5	1	0.8823382854	1	1	3	0	7	7	100	0.8490260839
SynGlue_MTM_2050	79	O=C(CCNC(=O)c1ccccc1)NCC(=O)NC(Cc1ccccc1)C(=O)SC(=S)NCCCCNC(=O)C1C=C2c3cccc4[nH]cc(c34)CC2NC1	CN1CC(C(=O)NCCCCNC(=S)SC(=O)C(Cc2ccccc2)NC(=O)C(CC(=O)O)NC(=O)CCNC(=O)c2ccc(NC(=N)N)cc2)C=C2c3cccc4[nH]cc(c34)CC21	0.5	1	0.8823382854	1	1	3	0	7	7	100	0.8490260839
SynGlue_MTM_2051	97	O=C(CCNC(=O)c1ccccc1)NCC(=O)NC(Cc1ccccc1)C(=O)NOCSCC(=O)NNC(=O)C1C=C2c3cccc4[nH]cc(c34)CC2NC1	CC(ONC(=O)C(Cc1ccccc1)NC(=O)C(CC(=O)O)NC(=O)CCNC(=O)c1ccc(NC(=N)N)cc1)SC(C)C(=O)NNC(=O)C1C=C2c3cccc4[nH]cc(c34)CC2N(C)C1	0.5	1	0.8823382854	1	1	3	0	7	7	100	0.8490260839
SynGlue_MTM_2052	95	O=C(CCNC(=O)c1ccccc1)NCC(=O)NC(Cc1ccccc1)C(=O)NC(=O)OCSCNNC(=O)C1C=C2c3cccc4[nH]cc(c34)CC2NC1	CC(NNC(=O)C1C=C2c3cccc4[nH]cc(c34)CC2N(C)C1)SC(C)OC(=O)NC(=O)C(Cc1ccccc1)NC(=O)C(CC(=O)O)NC(=O)CCNC(=O)c1ccc(NC(=N)N)cc1	0.5	1	0.8823382854	1	1	3	0	7	7	100	0.8490260839
SynGlue_MTM_2053	34	O=C(CCNC(=O)c1ccccc1)NCC(=O)NC(Cc1ccccc1)C(=O)NNC(=O)C(=O)CCCOC(=O)C1C=C2c3cccc4[nH]cc(c34)CC2NC1	CN1CC(C(=O)OCCCC(=O)C(=O)NNC(=O)C(Cc2ccccc2)NC(=O)C(CC(=O)O)NC(=O)CCNC(=O)c2ccc(NC(=N)N)cc2)C=C2c3cccc4[nH]cc(c34)CC21	0.5	1	0.8823382854	1	1	3	0	7	7	100	0.8490260839
SynGlue_MTM_2054	92	O=C(CCNC(=O)c1ccccc1)NCC(=O)NC(Cc1ccccc1)C(=O)NNC(=O)CNCCCC(=O)C1C=C2c3cccc4[nH]cc(c34)CC2NC1	CC(NCCCC(=O)C1C=C2c3cccc4[nH]cc(c34)CC2N(C)C1)C(=O)NNC(=O)C(Cc1ccccc1)NC(=O)C(CC(=O)O)NC(=O)CCNC(=O)c1ccc(NC(=N)N)cc1	0.5	1	0.8823382854	1	1	3	0	7	7	100	0.8490260839
SynGlue_MTM_2055	45	O=C(CCNC(=O)c1ccccc1)NCC(=O)NC(Cc1ccccc1)C(=O)NCC(=O)NC(=O)CCNC(=O)C1C=C2c3cccc4[nH]cc(c34)CC2NC1	CC(CC(=O)NC(=O)C(C)NC(=O)C(Cc1ccccc1)NC(=O)C(CC(=O)O)NC(=O)CCNC(=O)c1ccc(NC(=N)N)cc1)NC(=O)C1C=C2c3cccc4[nH]cc(c34)CC2N(C)C1	0.5	1	0.8823382854	1	1	3	0	7	7	100	0.8490260839
SynGlue_MTM_2056	42	O=C(C=CNC(=O)C1C=C2c3cccc4[nH]cc(c34)CC2NC1)NCCNC(=O)C(Cc1ccccc1)NC(=O)CNC(=O)CCNC(=O)c1ccccc1	CC(=CNC(=O)C1C=C2c3cccc4[nH]cc(c34)CC2N(C)C1)C(=O)NCC(C)NC(=O)C(Cc1ccccc1)NC(=O)C(CC(=O)O)NC(=O)CCNC(=O)c1ccc(NC(=N)N)cc1	0.5	1	0.8823382854	1	1	3	0	7	7	100	0.8490260839
SynGlue_MTM_2057	18	O=C(CCNC(=O)c1ccccc1)NCC(=O)NC(Cc1ccccc1)C(=O)NNOC(=O)OCONC(=O)C1C=C2c3cccc4[nH]cc(c34)CC2NC1	CN1CC(C(=O)NOCOC(=O)ONNC(=O)C(Cc2ccccc2)NC(=O)C(CC(=O)O)NC(=O)CCNC(=O)c2ccc(NC(=N)N)cc2)C=C2c3cccc4[nH]cc(c34)CC21	0.5	1	0.8823382854	1	1	3	0	7	7	100	0.8490260839
SynGlue_MTM_2058	79	O=C(C=CNNC(=O)C(Cc1ccccc1)NC(=O)CNC(=O)CCNC(=O)c1ccccc1)NCCC(=O)C1C=C2c3cccc4[nH]cc(c34)CC2NC1	CN1CC(C(=O)CCNC(=O)C=CNNC(=O)C(Cc2ccccc2)NC(=O)C(CC(=O)O)NC(=O)CCNC(=O)c2ccc(NC(=N)N)cc2)C=C2c3cccc4[nH]cc(c34)CC21	0.5	1	0.8823382854	1	1	3	0	7	7	100	0.8490260839
SynGlue_MTM_2059	11	O=C(CCNC(=O)c1ccccc1)NCC(=O)NC(Cc1ccccc1)C(=O)NCCCNCCOC(=O)C1C=C2c3cccc4[nH]cc(c34)CC2NC1	CN1CC(C(=O)OCCNCCCNC(=O)C(Cc2ccccc2)NC(=O)C(CC(=O)O)NC(=O)CCNC(=O)c2ccc(NC(=N)N)cc2)C=C2c3cccc4[nH]cc(c34)CC21	0.5	1	0.8823382854	1	1	3	0	7	7	100	0.8490260839
SynGlue_MTM_2060	95	O=C(CCNC(=O)c1ccccc1)NCC(=O)NC(Cc1ccccc1)C(=O)NNC(=O)SCCCNC(=O)C1C=C2c3cccc4[nH]cc(c34)CC2NC1	CN1CC(C(=O)NCCCSC(=O)NNC(=O)C(Cc2ccccc2)NC(=O)C(CC(=O)O)NC(=O)CCNC(=O)c2ccc(NC(=N)N)cc2)C=C2c3cccc4[nH]cc(c34)CC21	0.5	1	0.8823382854	1	1	3	0	7	7	100	0.8490260839
SynGlue_MTM_2061	39	O=C(CCNC(=O)C1C=C2c3cccc4[nH]cc(c34)CC2NC1)NCC(=O)NC(=O)C(Cc1ccccc1)NC(=O)CNC(=O)CCNC(=O)c1ccccc1	CC(NC(=O)CC(C)(C)NC(=O)C1C=C2c3cccc4[nH]cc(c34)CC2N(C)C1)C(=O)NC(=O)C(Cc1ccccc1)NC(=O)C(CC(=O)O)NC(=O)CCNC(=O)c1ccc(NC(=N)N)cc1	0.5	1	0.8823382854	1	1	3	0	7	7	100	0.8490260839
SynGlue_MTM_2062	34	O=C(C=NC(=O)C1C=C2c3cccc4[nH]cc(c34)CC2NC1)NCCCNC(=O)C(Cc1ccccc1)NC(=O)CNC(=O)CCNC(=O)c1ccccc1	CN1CC(C(=O)N=CC(=O)NCCCNC(=O)C(Cc2ccccc2)NC(=O)C(CC(=O)O)NC(=O)CCNC(=O)c2ccc(NC(=N)N)cc2)C=C2c3cccc4[nH]cc(c34)CC21	0.5	1	0.8823382854	1	1	3	0	7	7	100	0.8490260839
SynGlue_MTM_2063	67	O=C(CCNC(=O)c1ccccc1)NCC(=O)NC(Cc1ccccc1)C(=O)OC(=O)CCCNS(=O)(=O)NC(=O)C1C=C2c3cccc4[nH]cc(c34)CC2NC1	CN1CC(C(=O)NS(=O)(=O)NCCCC(=O)OC(=O)C(Cc2ccccc2)NC(=O)C(CC(=O)O)NC(=O)CCNC(=O)c2ccc(NC(=N)N)cc2)C=C2c3cccc4[nH]cc(c34)CC21	0.5	1	0.8823382854	1	1	3	0	7	7	100	0.8490260839
SynGlue_MTM_2064	34	O=C(CCNC(=O)C1C=C2c3cccc4[nH]cc(c34)CC2NC1)NCCNC(=O)C(Cc1ccccc1)NC(=O)CNC(=O)CCNC(=O)c1ccccc1	CC(CC(=O)NCCNC(=O)C(Cc1ccccc1)NC(=O)C(CC(=O)O)NC(=O)CCNC(=O)c1ccc(NC(=N)N)cc1)NC(=O)C1C=C2c3cccc4[nH]cc(c34)CC2N(C)C1	0.5	1	0.8823382854	1	1	3	0	7	7	100	0.8490260839
SynGlue_MTM_2065	93	O=C(CCNC(=O)c1ccccc1)NCC(=O)NC(Cc1ccccc1)C(=O)NC(=O)OCCNC=NC(=O)C1C=C2c3cccc4[nH]cc(c34)CC2NC1	CC(COC(=O)NC(=O)C(Cc1ccccc1)NC(=O)C(CC(=O)O)NC(=O)CCNC(=O)c1ccc(NC(=N)N)cc1)NC=NC(=O)C1C=C2c3cccc4[nH]cc(c34)CC2N(C)C1	0.5	1	0.8823382854	1	1	3	0	7	7	100	0.8490260839
SynGlue_MTM_2066	19	O=C(CCNC(=O)c1ccccc1)NCC(=O)NC(Cc1ccccc1)C(=O)NNCCOCCOC(=O)C1C=C2c3cccc4[nH]cc(c34)CC2NC1	CN1CC(C(=O)OCCOCCNNC(=O)C(Cc2ccccc2)NC(=O)C(CC(=O)O)NC(=O)CCNC(=O)c2ccc(NC(=N)N)cc2)C=C2c3cccc4[nH]cc(c34)CC21	0.5	1	0.8823382854	1	1	3	0	7	7	100	0.8490260839
SynGlue_MTM_2067	86	O=C(CCNC(=O)c1ccccc1)NCC(=O)NC(Cc1ccccc1)C(=O)OC(=S)NCCCCNC(=O)C1C=C2c3cccc4[nH]cc(c34)CC2NC1	CN1CC(C(=O)NCCCCNC(=S)OC(=O)C(Cc2ccccc2)NC(=O)C(CC(=O)O)NC(=O)CCNC(=O)c2ccc(NC(=N)N)cc2)C=C2c3cccc4[nH]cc(c34)CC21	0.5	1	0.8823382854	1	1	3	0	7	7	100	0.8490260839
SynGlue_MTM_2068	19	O=C(CCNC(=O)c1ccccc1)NCC(=O)NC(Cc1ccccc1)C(=O)NNOC(=O)OCCOC(=O)C1C=C2c3cccc4[nH]cc(c34)CC2NC1	CN1CC(C(=O)OCCOC(=O)ONNC(=O)C(Cc2ccccc2)NC(=O)C(CC(=O)O)NC(=O)CCNC(=O)c2ccc(NC(=N)N)cc2)C=C2c3cccc4[nH]cc(c34)CC21	0.5	1	0.8823382854	1	1	3	0	7	7	100	0.8490260839
SynGlue_MTM_2069	17	O=C(CCNC(=O)c1ccccc1)NCC(=O)NC(Cc1ccccc1)C(=O)NNCCOC(=O)COC(=O)C1C=C2c3cccc4[nH]cc(c34)CC2NC1	CN1CC(C(=O)OCC(=O)OCCNNC(=O)C(Cc2ccccc2)NC(=O)C(CC(=O)O)NC(=O)CCNC(=O)c2ccc(NC(=N)N)cc2)C=C2c3cccc4[nH]cc(c34)CC21	0.5	1	0.8823382854	1	1	3	0	7	7	100	0.8490260839
SynGlue_MTM_2070	17	O=C(CCNC(=O)c1ccccc1)NCC(=O)NC(Cc1ccccc1)C(=O)NNCOC(=O)OCOC(=O)C1C=C2c3cccc4[nH]cc(c34)CC2NC1	CN1CC(C(=O)OCOC(=O)OCNNC(=O)C(Cc2ccccc2)NC(=O)C(CC(=O)O)NC(=O)CCNC(=O)c2ccc(NC(=N)N)cc2)C=C2c3cccc4[nH]cc(c34)CC21	0.5	1	0.8823382854	1	1	3	0	7	7	100	0.8490260839
SynGlue_MTM_2071	96	O=C(CCNC(=O)c1ccccc1)NCC(=O)NC(Cc1ccccc1)C(=O)NC(=O)COCCNNC(=O)C1C=C2c3cccc4[nH]cc(c34)CC2NC1	CC(COCC(=O)NC(=O)C(Cc1ccccc1)NC(=O)C(CC(=O)O)NC(=O)CCNC(=O)c1ccc(NC(=N)N)cc1)NNC(=O)C1C=C2c3cccc4[nH]cc(c34)CC2N(C)C1	0.5	1	0.8823382854	1	1	3	0	7	7	100	0.8490260839
SynGlue_MTM_2072	94	O=C(CCNC(=O)c1ccccc1)NCC(=O)NC(Cc1ccccc1)C(=O)CSNC=CSC=NC(=O)C1C=C2c3cccc4[nH]cc(c34)CC2NC1	CSC(NSCC(=O)C(Cc1ccccc1)NC(=O)C(CC(=O)O)NC(=O)CCNC(=O)c1ccc(NC(=N)N)cc1)=C(O)SC=NC(=O)C1C=C2c3cccc4[nH]cc(c34)CC2N(C)C1	0.5	1	0.8823382854	1	1	3	0	7	7	100	0.8490260839
SynGlue_MTM_2073	32	O=C(C=NNC(=O)C1C=C2c3cccc4[nH]cc(c34)CC2NC1)NCCOC(=O)C(Cc1ccccc1)NC(=O)CNC(=O)CCNC(=O)c1ccccc1	CN1CC(C(=O)NN=CC(=O)NCCOC(=O)C(Cc2ccccc2)NC(=O)C(CC(=O)O)NC(=O)CCNC(=O)c2ccc(NC(=N)N)cc2)C=C2c3cccc4[nH]cc(c34)CC21	0.5	1	0.8823382854	1	1	3	0	7	7	100	0.8490260839
SynGlue_MTM_2074	34	O=C(CCNC(=O)c1ccccc1)NCC(=O)NC(Cc1ccccc1)C(=O)NNC(=O)CCCCNC(=O)C1C=C2c3cccc4[nH]cc(c34)CC2NC1	CN1CC(C(=O)NCCCCC(=O)NNC(=O)C(Cc2ccccc2)NC(=O)C(CC(=O)O)NC(=O)CCNC(=O)c2ccc(NC(=N)N)cc2)C=C2c3cccc4[nH]cc(c34)CC21	0.5	1	0.8823382854	1	1	3	0	7	7	100	0.8490260839
SynGlue_MTM_2075	95	O=C(CCNC(=O)c1ccccc1)NCC(=O)NC(Cc1ccccc1)C(=O)NC(=O)COCC(=O)NNC(=O)C1C=C2c3cccc4[nH]cc(c34)CC2NC1	CN1CC(C(=O)NNC(=O)COCC(=O)NC(=O)C(Cc2ccccc2)NC(=O)C(CC(=O)O)NC(=O)CCNC(=O)c2ccc(NC(=N)N)cc2)C=C2c3cccc4[nH]cc(c34)CC21	0.5	1	0.8823382854	1	1	3	0	7	7	100	0.8490260839
SynGlue_MTM_2076	18	O=C(CCNC(=O)c1ccccc1)NCC(=O)NC(Cc1ccccc1)C(=O)NNC=NOCCOC(=O)C1C=C2c3cccc4[nH]cc(c34)CC2NC1	COC(=NOCCOC(=O)C1C=C2c3cccc4[nH]cc(c34)CC2N(C)C1)NNC(=O)C(Cc1ccccc1)NC(=O)C(CC(=O)O)NC(=O)CCNC(=O)c1ccc(NC(=N)N)cc1	0.5	1	0.8823382854	1	1	3	0	7	7	100	0.8490260839
SynGlue_MTM_2077	94	O=C(CCNC(=O)c1ccccc1)NCC(=O)NC(Cc1ccccc1)C(=O)N=COCON=CNC(=O)C1C=C2c3cccc4[nH]cc(c34)CC2NC1	CC(OC=NC(=O)C(Cc1ccccc1)NC(=O)C(CC(=O)O)NC(=O)CCNC(=O)c1ccc(NC(=N)N)cc1)ON=C(N)NC(=O)C1C=C2c3cccc4[nH]cc(c34)CC2N(C)C1	0.5	1	0.8823382854	1	1	3	0	7	7	100	0.8490260839
SynGlue_MTM_2078	39	O=C(C=CNC(=O)C(Cc1ccccc1)NC(=O)CNC(=O)CCNC(=O)c1ccccc1)NCCNC(=O)C1C=C2c3cccc4[nH]cc(c34)CC2NC1	CC(=CC(=O)NCC(C)(C)NC(=O)C1C=C2c3cccc4[nH]cc(c34)CC2N(C)C1)NC(=O)C(Cc1ccccc1)NC(=O)C(CC(=O)O)NC(=O)CCNC(=O)c1ccc(NC(=N)N)cc1	0.5	1	0.8823382854	1	1	3	0	7	7	100	0.8490260839
SynGlue_MTM_2079	94	O=C(CCNC(=O)c1ccccc1)NCC(=O)NC(Cc1ccccc1)C(=O)N=CNCOCCOC(=O)C1C=C2c3cccc4[nH]cc(c34)CC2NC1	CN1CC(C(=O)OCCOCN(O)C=NC(=O)C(Cc2ccccc2)NC(=O)C(CC(=O)O)NC(=O)CCNC(=O)c2ccc(NC(=N)N)cc2)C=C2c3cccc4[nH]cc(c34)CC21	0.5	1	0.8823382854	1	1	3	0	7	7	100	0.8490260839
SynGlue_MTM_2080	92	O=C(CCNC(=O)c1ccccc1)NCC(=O)NC(Cc1ccccc1)C(=O)NNC(=O)COC=CNC(=O)C1C=C2c3cccc4[nH]cc(c34)CC2NC1	CC(=COC(C)C(=O)NNC(=O)C(Cc1ccccc1)NC(=O)C(CC(=O)O)NC(=O)CCNC(=O)c1ccc(NC(=N)N)cc1)NC(=O)C1C=C2c3cccc4[nH]cc(c34)CC2N(C)C1	0.5	1	0.8823382854	1	1	3	0	7	7	100	0.8490260839
SynGlue_MTM_2081	93	O=C(CCNC(=O)c1ccccc1)NCC(=O)NC(Cc1ccccc1)C(=O)NNC(=O)SCC=CNC(=O)C1C=C2c3cccc4[nH]cc(c34)CC2NC1	CN1CC(C(=O)NC=CCSC(=O)NNC(=O)C(Cc2ccccc2)NC(=O)C(CC(=O)O)NC(=O)CCNC(=O)c2ccc(NC(=N)N)cc2)C=C2c3cccc4[nH]cc(c34)CC21	0.5	1	0.8823382854	1	1	3	0	7	7	100	0.8490260839
SynGlue_MTM_2082	78	O=C(CCNC(=O)c1ccccc1)NCC(=O)NC(Cc1ccccc1)C(=O)NCCCCN=CNC(=O)C1C=C2c3cccc4[nH]cc(c34)CC2NC1	CN1CC(C(=O)NC(N)=NCCCCNC(=O)C(Cc2ccccc2)NC(=O)C(CC(=O)O)NC(=O)CCNC(=O)c2ccc(NC(=N)N)cc2)C=C2c3cccc4[nH]cc(c34)CC21	0.5	1	0.8823382854	1	1	3	0	7	7	100	0.8490260839
SynGlue_MTM_2083	94	O=C(CCNC(=O)c1ccccc1)NCC(=O)NC(Cc1ccccc1)C(=O)NCCNC(=O)OC=NC(=O)C1C=C2c3cccc4[nH]cc(c34)CC2NC1	CC(CNC(=O)OC=NC(=O)C1C=C2c3cccc4[nH]cc(c34)CC2N(C)C1)NC(=O)C(Cc1ccccc1)NC(=O)C(CC(=O)O)NC(=O)CCNC(=O)c1ccc(NC(=N)N)cc1	0.5	1	0.8823382854	1	1	3	0	7	7	100	0.8490260839
SynGlue_MTM_2084	86	O=C(CCNC(=O)c1ccccc1)NCC(=O)NC(Cc1ccccc1)C(=O)NCCC(=O)NN=CNC(=O)C1C=C2c3cccc4[nH]cc(c34)CC2NC1	CC(=NNC(=O)CC(C)NC(=O)C(Cc1ccccc1)NC(=O)C(CC(=O)O)NC(=O)CCNC(=O)c1ccc(NC(=N)N)cc1)NC(=O)C1C=C2c3cccc4[nH]cc(c34)CC2N(C)C1	0.5	1	0.8823382854	1	1	3	0	7	7	100	0.8490260839
SynGlue_MTM_2085	39	O=C(CCNC(=O)c1ccccc1)NCC(=O)NC(Cc1ccccc1)C(=O)NC(=O)CCC=CCNC(=O)C1C=C2c3cccc4[nH]cc(c34)CC2NC1	CC(C=CC(CC(=O)O)CC(=O)NC(=O)C(Cc1ccccc1)NC(=O)C(CC(=O)O)NC(=O)CCNC(=O)c1ccc(NC(=N)N)cc1)NC(=O)C1C=C2c3cccc4[nH]cc(c34)CC2N(C)C1	0.5	1	0.8823382854	1	1	3	0	7	7	100	0.8490260839
SynGlue_MTM_2086	17	O=C(CCNC(=O)c1ccccc1)NCC(=O)NC(Cc1ccccc1)C(=O)NNCC(=O)OCCOC(=O)C1C=C2c3cccc4[nH]cc(c34)CC2NC1	CN1CC(C(=O)OCCOC(=O)CNNC(=O)C(Cc2ccccc2)NC(=O)C(CC(=O)O)NC(=O)CCNC(=O)c2ccc(NC(=N)N)cc2)C=C2c3cccc4[nH]cc(c34)CC21	0.5	1	0.8823382854	1	1	3	0	7	7	100	0.8490260839
SynGlue_MTM_2087	39	O=C(CCNC(=O)c1ccccc1)NCC(=O)NC(Cc1ccccc1)C(=O)N=CCCCCCNC(=O)C1C=C2c3cccc4[nH]cc(c34)CC2NC1	CC(=NC(=O)C(Cc1ccccc1)NC(=O)C(CC(=O)O)NC(=O)CCNC(=O)c1ccc(NC(=N)N)cc1)C(CCCCNC(=O)C1C=C2c3cccc4[nH]cc(c34)CC2N(C)C1)C(=O)O	0.5	1	0.8823382854	1	1	3	0	7	7	100	0.8490260839
SynGlue_MTM_2088	96	O=C(C=C=NC(=O)C1C=C2c3cccc4[nH]cc(c34)CC2NC1)NN=NNC(=O)C(Cc1ccccc1)NC(=O)CNC(=O)CCNC(=O)c1ccccc1	CN1CC(C(=O)N=C=CC(=O)NN=NNC(=O)C(Cc2ccccc2)NC(=O)C(CC(=O)O)NC(=O)CCNC(=O)c2ccc(NC(=N)N)cc2)C=C2c3cccc4[nH]cc(c34)CC21	0.5	1	0.8823382854	1	1	3	0	7	7	100	0.8490260839
SynGlue_MTM_2089	45	O=C(CCNC(=O)C1C=C2c3cccc4[nH]cc(c34)CC2NC1)NCC(=O)NC(=O)C(Cc1ccccc1)NC(=O)CNC(=O)CCNC(=O)c1ccccc1	CCC(NC(=O)CC(C)NC(=O)C1C=C2c3cccc4[nH]cc(c34)CC2N(C)C1)C(=O)NC(=O)C(Cc1ccccc1)NC(=O)C(CC(=O)O)NC(=O)CCNC(=O)c1ccc(NC(=N)N)cc1	0.5	1	0.8823382854	1	1	3	0	7	7	100	0.8490260839
SynGlue_MTM_2090	66	O=C(CCNC(=O)c1ccccc1)NCC(=O)NC(Cc1ccccc1)C(=O)NC(=O)NCCCCNC(=O)C1C=C2c3cccc4[nH]cc(c34)CC2NC1	CN1CC(C(=O)NCCCCNC(=O)NC(=O)C(Cc2ccccc2)NC(=O)C(CC(=O)O)NC(=O)CCNC(=O)c2ccc(NC(=N)N)cc2)C=C2c3cccc4[nH]cc(c34)CC21	0.5	1	0.8823382854	1	1	3	0	7	7	100	0.8490260839
SynGlue_MTM_2091	35	O=C(CCNC(=O)c1ccccc1)NCC(=O)NC(Cc1ccccc1)C(=O)NC(=O)CNCCCNC(=O)C1C=C2c3cccc4[nH]cc(c34)CC2NC1	CC(NCCCNC(=O)C1C=C2c3cccc4[nH]cc(c34)CC2N(C)C1)C(=O)NC(=O)C(Cc1ccccc1)NC(=O)C(CC(=O)O)NC(=O)CCNC(=O)c1ccc(NC(=N)N)cc1	0.5	1	0.8823382854	1	1	3	0	7	7	100	0.8490260839
SynGlue_MTM_2092	21	O=C(CCNC(=O)c1ccccc1)NCC(=O)NC(Cc1ccccc1)C(=O)NNC(=O)OCOCOC(=O)C1C=C2c3cccc4[nH]cc(c34)CC2NC1	CN1CC(C(=O)OCOCOC(=O)NNC(=O)C(Cc2ccccc2)NC(=O)C(CC(=O)O)NC(=O)CCNC(=O)c2ccc(NC(=N)N)cc2)C=C2c3cccc4[nH]cc(c34)CC21	0.5	1	0.8823382854	1	1	3	0	7	7	100	0.8490260839
SynGlue_MTM_2093	41	O=C(CCNC(=O)c1ccccc1)NCC(=O)NC(Cc1ccccc1)C(=O)NC(=O)CC(=O)NCCNC(=O)C1C=C2c3cccc4[nH]cc(c34)CC2NC1	CC(CNC(=O)CC(=O)NC(=O)C(Cc1ccccc1)NC(=O)C(CC(=O)O)NC(=O)CCNC(=O)c1ccc(NC(=N)N)cc1)NC(=O)C1C=C2c3cccc4[nH]cc(c34)CC2N(C)C1	0.5	1	0.8823382854	1	1	3	0	7	7	100	0.8490260839
SynGlue_MTM_2094	10	O=C(CCNC(=O)c1ccccc1)NCC(=O)NC(Cc1ccccc1)C(=O)NCCCNC(=O)CNC(=O)C1C=C2c3cccc4[nH]cc(c34)CC2NC1	CN1CC(C(=O)NC(C)(C)C(=O)NCCCNC(=O)C(Cc2ccccc2)NC(=O)C(CC(=O)O)NC(=O)CCNC(=O)c2ccc(NC(=N)N)cc2)C=C2c3cccc4[nH]cc(c34)CC21	0.5	1	0.8823382854	1	1	3	0	7	7	100	0.8490260839
SynGlue_MTM_2095	95	O=C(CCNC(=O)c1ccccc1)NCC(=O)NC(Cc1ccccc1)C(=O)NNC(=O)COCCNC(=O)C1C=C2c3cccc4[nH]cc(c34)CC2NC1	CC(OCCNC(=O)C1C=C2c3cccc4[nH]cc(c34)CC2N(C)C1)C(=O)NNC(=O)C(Cc1ccccc1)NC(=O)C(CC(=O)O)NC(=O)CCNC(=O)c1ccc(NC(=N)N)cc1	0.5	1	0.8823382854	1	1	3	0	7	7	100	0.8490260839
SynGlue_MTM_2096	95	O=C(CCC(=O)C1C=C2c3cccc4[nH]cc(c34)CC2NC1)CNNC(=O)NC(=O)C(Cc1ccccc1)NC(=O)CNC(=O)CCNC(=O)c1ccccc1	CC(NNC(=O)NC(=O)C(Cc1ccccc1)NC(=O)C(CC(=O)O)NC(=O)CCNC(=O)c1ccc(NC(=N)N)cc1)C(=O)CCC(=O)C1C=C2c3cccc4[nH]cc(c34)CC2N(C)C1	0.5	1	0.8823382854	1	1	3	0	7	7	100	0.8490260839
SynGlue_MTM_2097	32	O=C(CCNC(=O)c1ccccc1)NCC(=O)NC(Cc1ccccc1)C(=O)NCCCNC(=O)C(=O)NC(=O)C1C=C2c3cccc4[nH]cc(c34)CC2NC1	CN1CC(C(=O)NC(=O)C(=O)NCCCNC(=O)C(Cc2ccccc2)NC(=O)C(CC(=O)O)NC(=O)CCNC(=O)c2ccc(NC(=N)N)cc2)C=C2c3cccc4[nH]cc(c34)CC21	0.5	1	0.8823382854	1	1	3	0	7	7	100	0.8490260839
SynGlue_MTM_2098	87	O=C(CCNC(=O)c1ccccc1)NCC(=O)NC(Cc1ccccc1)C(=O)NCC(=O)NCC=NNC(=O)C1C=C2c3cccc4[nH]cc(c34)CC2NC1	CC(NC(=O)C(Cc1ccccc1)NC(=O)C(CC(=O)O)NC(=O)CCNC(=O)c1ccc(NC(=N)N)cc1)C(=O)NCC=NNC(=O)C1C=C2c3cccc4[nH]cc(c34)CC2N(C)C1	0.5	1	0.8823382854	1	1	3	0	7	7	100	0.8490260839
SynGlue_MTM_2099	94	O=C(CCNC(=O)c1ccccc1)NCC(=O)NC(Cc1ccccc1)C(=O)NNC(=O)COCC(=O)NC(=O)C1C=C2c3cccc4[nH]cc(c34)CC2NC1	CC(OCC(=O)NC(=O)C1C=C2c3cccc4[nH]cc(c34)CC2N(C)C1)C(=O)NNC(=O)C(Cc1ccccc1)NC(=O)C(CC(=O)O)NC(=O)CCNC(=O)c1ccc(NC(=N)N)cc1	0.5	1	0.8823382854	1	1	3	0	7	7	100	0.8490260839
SynGlue_MTM_2100	46	O=C(CCNC(=O)c1ccccc1)NCC(=O)NC(Cc1ccccc1)C(=O)NNC=CCCC(=O)NC(=O)C1C=C2c3cccc4[nH]cc(c34)CC2NC1	CC(=CCCC(=O)NC(=O)C1C=C2c3cccc4[nH]cc(c34)CC2N(C)C1)NNC(=O)C(Cc1ccccc1)NC(=O)C(CC(=O)O)NC(=O)CCNC(=O)c1ccc(NC(=N)N)cc1	0.5	1	0.8823382854	1	1	3	0	7	7	100	0.8490260839
SynGlue_MTM_2101	97	O=C(CCNC(=O)c1ccccc1)NCC(=O)NC(Cc1ccccc1)C(=O)NNC=CS(=O)NCCC(=O)C1C=C2c3cccc4[nH]cc(c34)CC2NC1	CC(=CS(=O)NCCC(=O)C1C=C2c3cccc4[nH]cc(c34)CC2N(C)C1)NNC(=O)C(Cc1ccccc1)NC(=O)C(CC(=O)O)NC(=O)CCNC(=O)c1ccc(NC(=N)N)cc1	0.5	1	0.8823382854	1	1	3	0	7	7	100	0.8490260839
SynGlue_MTM_2102	97	O=C(CCNC(=O)c1ccccc1)NCC(=O)NC(Cc1ccccc1)C(=O)NNC(=O)COCCNC(=O)C1C=C2c3cccc4[nH]cc(c34)CC2NC1	CC(OC(C)C(C)NC(=O)C1C=C2c3cccc4[nH]cc(c34)CC2N(C)C1)C(=O)NNC(=O)C(Cc1ccccc1)NC(=O)C(CC(=O)O)NC(=O)CCNC(=O)c1ccc(NC(=N)N)cc1	0.5	1	0.8823382854	1	1	3	0	7	7	100	0.8490260839
SynGlue_MTM_2103	10	O=C(CCNC(=O)c1ccccc1)NCC(=O)NC(Cc1ccccc1)C(=O)NNCOC(=O)CCNC(=O)C1C=C2c3cccc4[nH]cc(c34)CC2NC1	CN1CC(C(=O)NCCC(=O)OCNNC(=O)C(Cc2ccccc2)NC(=O)C(CC(=O)O)NC(=O)CCNC(=O)c2ccc(NC(=N)N)cc2)C=C2c3cccc4[nH]cc(c34)CC21	0.5	1	0.8823382854	1	1	3	0	7	7	100	0.8490260839
SynGlue_MTM_2104	94	O=C(CCNC(=O)c1ccccc1)NCC(=O)NC(Cc1ccccc1)C(=O)NC=COCC(=O)NNC(=O)C1C=C2c3cccc4[nH]cc(c34)CC2NC1	CN1CC(C(=O)NNC(=O)COC=CNC(=O)C(Cc2ccccc2)NC(=O)C(CC(=O)O)NC(=O)CCNC(=O)c2ccc(NC(=N)N)cc2)C=C2c3cccc4[nH]cc(c34)CC21	0.5	1	0.8823382854	1	1	3	0	7	7	100	0.8490260839
SynGlue_MTM_2105	94	O=C(CCNC(=O)c1ccccc1)NCC(=O)NC(Cc1ccccc1)C(=O)NCCCCC(=O)NNC(=O)C1C=C2c3cccc4[nH]cc(c34)CC2NC1	CN1CC(C(=O)NNC(=O)CCCCNC(=O)C(Cc2ccccc2)NC(=O)C(CC(=O)O)NC(=O)CCNC(=O)c2ccc(NC(=N)N)cc2)C=C2c3cccc4[nH]cc(c34)CC21	0.5	1	0.8823382854	1	1	3	0	7	7	100	0.8490260839
SynGlue_MTM_2106	86	O=C(CCNC(=O)c1ccccc1)NCC(=O)NC(Cc1ccccc1)C(=O)NC(=O)OCNCCNC(=O)C1C=C2c3cccc4[nH]cc(c34)CC2NC1	CN1CC(C(=O)NCCNCOC(=O)NC(=O)C(Cc2ccccc2)NC(=O)C(CC(=O)O)NC(=O)CCNC(=O)c2ccc(NC(=N)N)cc2)C=C2c3cccc4[nH]cc(c34)CC21	0.5	1	0.8823382854	1	1	3	0	7	7	100	0.8490260839
SynGlue_MTM_2107	20	O=C(CCNC(=O)c1ccccc1)NCC(=O)NC(Cc1ccccc1)C(=O)NOOC(=O)NCCNC(=O)C1C=C2c3cccc4[nH]cc(c34)CC2NC1	CN1CC(C(=O)NCCNC(=O)OONC(=O)C(Cc2ccccc2)NC(=O)C(CC(=O)O)NC(=O)CCNC(=O)c2ccc(NC(=N)N)cc2)C=C2c3cccc4[nH]cc(c34)CC21	0.5	1	0.8823382854	1	1	3	0	7	7	100	0.8490260839
SynGlue_MTM_2108	20	O=C(CCNC(=O)c1ccccc1)NCC(=O)NC(Cc1ccccc1)C(=O)NNC(=O)OC(=O)OCOC(=O)C1C=C2c3cccc4[nH]cc(c34)CC2NC1	CN1CC(C(=O)OCOC(=O)OC(=O)NNC(=O)C(Cc2ccccc2)NC(=O)C(CC(=O)O)NC(=O)CCNC(=O)c2ccc(NC(=N)N)cc2)C=C2c3cccc4[nH]cc(c34)CC21	0.5	1	0.8823382854	1	1	3	0	7	7	100	0.8490260839
SynGlue_MTM_2109	35	O=C(CCNC(=O)c1ccccc1)NCC(=O)NC(Cc1ccccc1)C(=O)NC(=O)CCNCC(=O)NC(=O)C1C=C2c3cccc4[nH]cc(c34)CC2NC1	CC(CC(=O)NC(=O)C(Cc1ccccc1)NC(=O)C(CC(=O)O)NC(=O)CCNC(=O)c1ccc(NC(=N)N)cc1)NCC(=O)NC(=O)C1C=C2c3cccc4[nH]cc(c34)CC2N(C)C1	0.5	1	0.8823382854	1	1	3	0	7	7	100	0.8490260839
SynGlue_MTM_2110	20	O=C(CCNC(=O)c1ccccc1)NCC(=O)NC(Cc1ccccc1)C(=O)NNC(=O)COCCOC(=O)C1C=C2c3cccc4[nH]cc(c34)CC2NC1	CN1CC(C(=O)OCCOCC(=O)NNC(=O)C(Cc2ccccc2)NC(=O)C(CC(=O)O)NC(=O)CCNC(=O)c2ccc(NC(=N)N)cc2)C=C2c3cccc4[nH]cc(c34)CC21	0.5	1	0.8823382854	1	1	3	0	7	7	100	0.8490260839
SynGlue_MTM_2111	20	O=C(CCNC(=O)c1ccccc1)NCC(=O)NC(Cc1ccccc1)C(=O)NNC(=O)OCOC(=O)OC(=O)C1C=C2c3cccc4[nH]cc(c34)CC2NC1	CN1CC(C(=O)OC(=O)OCOC(=O)NNC(=O)C(Cc2ccccc2)NC(=O)C(CC(=O)O)NC(=O)CCNC(=O)c2ccc(NC(=N)N)cc2)C=C2c3cccc4[nH]cc(c34)CC21	0.5	1	0.8823382854	1	1	3	0	7	7	100	0.8490260839
SynGlue_MTM_2112	95	O=C(CCNC(=O)c1ccccc1)NCC(=O)NC(Cc1ccccc1)C(=O)NNC(=O)CSCCOC(=O)C1C=C2c3cccc4[nH]cc(c34)CC2NC1	CC(SCCOC(=O)C1C=C2c3cccc4[nH]cc(c34)CC2N(C)C1)C(=O)NNC(=O)C(Cc1ccccc1)NC(=O)C(CC(=O)O)NC(=O)CCNC(=O)c1ccc(NC(=N)N)cc1	0.5	1	0.8823382854	1	1	3	0	7	7	100	0.8490260839
SynGlue_MTM_2113	79	O=C(CCNC(=O)c1ccccc1)NCC(=O)NC(Cc1ccccc1)C(=O)OC(=O)C=CNCCNC(=O)C1C=C2c3cccc4[nH]cc(c34)CC2NC1	CC(=CC(=O)OC(=O)C(Cc1ccccc1)NC(=O)C(CC(=O)O)NC(=O)CCNC(=O)c1ccc(NC(=N)N)cc1)NCCNC(=O)C1C=C2c3cccc4[nH]cc(c34)CC2N(C)C1	0.5	1	0.8823382854	1	1	3	0	7	7	100	0.8490260839
SynGlue_MTM_2114	86	O=C(CCNC(=O)c1ccccc1)NCC(=O)NC(Cc1ccccc1)C(=O)OCOCCNS(=O)(=O)NC(=O)C1C=C2c3cccc4[nH]cc(c34)CC2NC1	CN1CC(C(=O)NS(=O)(=O)NCCOCOC(=O)C(Cc2ccccc2)NC(=O)C(CC(=O)O)NC(=O)CCNC(=O)c2ccc(NC(=N)N)cc2)C=C2c3cccc4[nH]cc(c34)CC21	0.5	1	0.8823382854	1	1	3	0	7	7	100	0.8490260839
SynGlue_MTM_2115	95	O=C(CCNC(=O)c1ccccc1)NCC(=O)NC(Cc1ccccc1)C(=O)NCNNS(=O)CCCC(=O)C1C=C2c3cccc4[nH]cc(c34)CC2NC1	CC(NNS(=O)CCCC(=O)C1C=C2c3cccc4[nH]cc(c34)CC2N(C)C1)NC(=O)C(Cc1ccccc1)NC(=O)C(CC(=O)O)NC(=O)CCNC(=O)c1ccc(NC(=N)N)cc1	0.5	1	0.8823382854	1	1	3	0	7	7	100	0.8490260839
SynGlue_MTM_2116	20	O=C(CCNC(=O)c1ccccc1)NCC(=O)NC(Cc1ccccc1)C(=O)NNC=NOC(=O)COC(=O)C1C=C2c3cccc4[nH]cc(c34)CC2NC1	COC(=NOC(=O)COC(=O)C1C=C2c3cccc4[nH]cc(c34)CC2N(C)C1)NNC(=O)C(Cc1ccccc1)NC(=O)C(CC(=O)O)NC(=O)CCNC(=O)c1ccc(NC(=N)N)cc1	0.5	1	0.8823382854	1	1	3	0	7	7	100	0.8490260839
SynGlue_MTM_2117	46	O=C(CCNC(=O)c1ccccc1)NCC(=O)NC(Cc1ccccc1)C(=O)NCC(=O)NCCC(=O)NC(=O)C1C=C2c3cccc4[nH]cc(c34)CC2NC1	CC(CC(=O)NC(=O)C1C=C2c3cccc4[nH]cc(c34)CC2N(C)C1)NC(=O)C(C)NC(=O)C(Cc1ccccc1)NC(=O)C(CC(=O)O)NC(=O)CCNC(=O)c1ccc(NC(=N)N)cc1	0.5	1	0.8823382854	1	1	3	0	7	7	100	0.8490260839
SynGlue_MTM_2118	39	O=C(CCNC(=O)c1ccccc1)NCC(=O)NC(Cc1ccccc1)C(=O)NC(=O)CCNCC(=O)NC(=O)C1C=C2c3cccc4[nH]cc(c34)CC2NC1	CC(CC(=O)NC(=O)C(Cc1ccccc1)NC(=O)C(CC(=O)O)NC(=O)CCNC(=O)c1ccc(NC(=N)N)cc1)NC(C(=O)NC(=O)C1C=C2c3cccc4[nH]cc(c34)CC2N(C)C1)C(C)C	0.5	1	0.8823382854	1	1	3	0	7	7	100	0.8490260839
SynGlue_MTM_2119	41	O=C(CCNC(=O)c1ccccc1)NCC(=O)NC(Cc1ccccc1)C(=O)NC(=O)CNC(=O)CC(=O)NC(=O)C1C=C2c3cccc4[nH]cc(c34)CC2NC1	CN1CC(C(=O)NC(=O)CC(=O)NC(C)(C)C(=O)NC(=O)C(Cc2ccccc2)NC(=O)C(CC(=O)O)NC(=O)CCNC(=O)c2ccc(NC(=N)N)cc2)C=C2c3cccc4[nH]cc(c34)CC21	0.5	1	0.8823382854	1	1	3	0	7	7	100	0.8490260839
SynGlue_MTM_2120	41	O=C(CCNC(=O)c1ccccc1)NCC(=O)NC(Cc1ccccc1)C(=O)NC(=O)CCCC(=O)NNC(=O)C1C=C2c3cccc4[nH]cc(c34)CC2NC1	CN1CC(C(=O)NNC(=O)CCCC(=O)NC(=O)C(Cc2ccccc2)NC(=O)C(CC(=O)O)NC(=O)CCNC(=O)c2ccc(NC(=N)N)cc2)C=C2c3cccc4[nH]cc(c34)CC21	0.5	1	0.8823382854	1	1	3	0	7	7	100	0.8490260839
SynGlue_MTM_2121	16	O=C(CCNC(=O)c1ccccc1)NCC(=O)NC(Cc1ccccc1)C(=O)NNOC(=O)OCCNC(=O)C1C=C2c3cccc4[nH]cc(c34)CC2NC1	CN1CC(C(=O)NCCOC(=O)ONNC(=O)C(Cc2ccccc2)NC(=O)C(CC(=O)O)NC(=O)CCNC(=O)c2ccc(NC(=N)N)cc2)C=C2c3cccc4[nH]cc(c34)CC21	0.5	1	0.8823382854	1	1	3	0	7	7	100	0.8490260839
SynGlue_MTM_2122	95	O=C(CCNC(=O)c1ccccc1)NCC(=O)NC(Cc1ccccc1)C(=O)NNCCCSCNC(=O)C1C=C2c3cccc4[nH]cc(c34)CC2NC1	CC(NC(=O)C1C=C2c3cccc4[nH]cc(c34)CC2N(C)C1)SCCCNNC(=O)C(Cc1ccccc1)NC(=O)C(CC(=O)O)NC(=O)CCNC(=O)c1ccc(NC(=N)N)cc1	0.5	1	0.8823382854	1	1	3	0	7	7	100	0.8490260839
SynGlue_MTM_2123	16	O=C(CCNC(=O)c1ccccc1)NCC(=O)NC(Cc1ccccc1)C(=O)NN=NNC(=O)OCNC(=O)C1C=C2c3cccc4[nH]cc(c34)CC2NC1	CN1CC(C(=O)NCOC(=O)NN=NNC(=O)C(Cc2ccccc2)NC(=O)C(CC(=O)O)NC(=O)CCNC(=O)c2ccc(NC(=N)N)cc2)C=C2c3cccc4[nH]cc(c34)CC21	0.5	1	0.8823382854	1	1	3	0	7	7	100	0.8490260839
SynGlue_MTM_2124	11	O=C(CCNC(=O)c1ccccc1)NCC(=O)NC(Cc1ccccc1)C(=O)NNCCOC(=O)CNC(=O)C1C=C2c3cccc4[nH]cc(c34)CC2NC1	CN1CC(C(=O)NCC(=O)OCCNNC(=O)C(Cc2ccccc2)NC(=O)C(CC(=O)O)NC(=O)CCNC(=O)c2ccc(NC(=N)N)cc2)C=C2c3cccc4[nH]cc(c34)CC21	0.5	1	0.8823382854	1	1	3	0	7	7	100	0.8490260839
SynGlue_MTM_2125	44	O=C(CCNC(=O)C(Cc1ccccc1)NC(=O)CNC(=O)CCNC(=O)c1ccccc1)NCC(=O)NC(=O)C1C=C2c3cccc4[nH]cc(c34)CC2NC1	CC(CC(=O)NC(C)C(=O)NC(=O)C1C=C2c3cccc4[nH]cc(c34)CC2N(C)C1)NC(=O)C(Cc1ccccc1)NC(=O)C(CC(=O)O)NC(=O)CCNC(=O)c1ccc(NC(=N)N)cc1	0.5	1	0.8823382854	1	1	3	0	7	7	100	0.8490260839
SynGlue_MTM_2126	99	O=C(CCNNC(=O)C(Cc1ccccc1)NC(=O)CNC(=O)CCNC(=O)c1ccccc1)NCCC(=O)C1C=C2c3cccc4[nH]cc(c34)CC2NC1	CC(CC(=O)NCCC(=O)C1C=C2c3cccc4[nH]cc(c34)CC2N(C)C1)NNC(=O)C(Cc1ccccc1)NC(=O)C(CC(=O)O)NC(=O)CCNC(=O)c1ccc(NC(=N)N)cc1	0.5	1	0.8823382854	1	1	3	0	7	7	100	0.8490260839
SynGlue_MTM_2127	84	O=C(CCNC(=O)c1ccccc1)NCC(=O)NC(Cc1ccccc1)C(=O)NS(=O)NCOCCCC(=O)C1C=C2c3cccc4[nH]cc(c34)CC2NC1	CC(N[SH](C)(=O)NC(=O)C(Cc1ccccc1)NC(=O)C(CC(=O)O)NC(=O)CCNC(=O)c1ccc(NC(=N)N)cc1)OCCCC(=O)C1C=C2c3cccc4[nH]cc(c34)CC2N(C)C1	0.5	1	0.8823382854	1	1	3	0	7	7	100	0.8490260839
SynGlue_MTM_2128	46	O=C(CCNC(=O)c1ccccc1)NCC(=O)NC(Cc1ccccc1)C(=O)NC(=S)NC(=O)CCCNC(=O)C1C=C2c3cccc4[nH]cc(c34)CC2NC1	CC(CCC(=O)NC(=S)NC(=O)C(Cc1ccccc1)NC(=O)C(CC(=O)O)NC(=O)CCNC(=O)c1ccc(NC(=N)N)cc1)NC(=O)C1C=C2c3cccc4[nH]cc(c34)CC2N(C)C1	0.5	1	0.8823382854	1	1	3	0	7	7	100	0.8490260839
SynGlue_MTM_2129	83	O=C(C=CN=CNC(=O)C(Cc1ccccc1)NC(=O)CNC(=O)CCNC(=O)c1ccccc1)NNC(=O)C1C=C2c3cccc4[nH]cc(c34)CC2NC1	CC(=CN=CNC(=O)C(Cc1ccccc1)NC(=O)C(CC(=O)O)NC(=O)CCNC(=O)c1ccc(NC(=N)N)cc1)C(=O)NNC(=O)C1C=C2c3cccc4[nH]cc(c34)CC2N(C)C1	0.5	1	0.8823382854	1	1	3	0	7	7	100	0.8490260839
SynGlue_MTM_2130	29	O=C(CCOC(=O)C1C=C2c3cccc4[nH]cc(c34)CC2NC1)NCCOC(=O)C(Cc1ccccc1)NC(=O)CNC(=O)CCNC(=O)c1ccccc1	CN1CC(C(=O)OCCC(=O)NCCOC(=O)C(Cc2ccccc2)NC(=O)C(CC(=O)O)NC(=O)CCNC(=O)c2ccc(NC(=N)N)cc2)C=C2c3cccc4[nH]cc(c34)CC21	0.5	1	0.8823382854	1	1	3	0	7	7	100	0.8490260839
SynGlue_MTM_2131	98	O=C(CCNC(=O)c1ccccc1)NCC(=O)NC(Cc1ccccc1)C(=O)NS(=O)(=O)NCCOC=NC(=O)C1C=C2c3cccc4[nH]cc(c34)CC2NC1	CC(CN(O)S(=O)(=O)NC(=O)C(Cc1ccccc1)NC(=O)C(CC(=O)O)NC(=O)CCNC(=O)c1ccc(NC(=N)N)cc1)OC=NC(=O)C1C=C2c3cccc4[nH]cc(c34)CC2N(C)C1	0.5	1	0.8823382854	1	1	3	0	7	7	100	0.8490260839
SynGlue_MTM_2132	36	O=C(CCNC(=O)c1ccccc1)NCC(=O)NC(Cc1ccccc1)C(=O)NC(=O)CNCCCNC(=O)C1C=C2c3cccc4[nH]cc(c34)CC2NC1	CC(C)C(NCCCNC(=O)C1C=C2c3cccc4[nH]cc(c34)CC2N(C)C1)C(=O)NC(=O)C(Cc1ccccc1)NC(=O)C(CC(=O)O)NC(=O)CCNC(=O)c1ccc(NC(=N)N)cc1	0.5	1	0.8823382854	1	1	3	0	7	7	100	0.8490260839
SynGlue_MTM_2133	2	O=C(CCNC(=O)c1ccccc1)NCC(=O)NC(Cc1ccccc1)C(=O)NCC(=O)NCCCNC(=O)C1C=C2c3cccc4[nH]cc(c34)CC2NC1	CC(NC(=O)C(Cc1ccccc1)NC(=O)C(CC(=O)O)NC(=O)CCNC(=O)c1ccc(NC(=N)N)cc1)C(=O)NCCCNC(=O)C1C=C2c3cccc4[nH]cc(c34)CC2N(C)C1	0.5	1	0.8823382854	1	1	3	0	7	7	100	0.8490260839
SynGlue_MTM_2134	98	O=C(CCNC(=O)c1ccccc1)NCC(=O)NC(Cc1ccccc1)C(=O)NNCCOCC(=O)NC(=O)C1C=C2c3cccc4[nH]cc(c34)CC2NC1	CC(COCC(=O)NC(=O)C1C=C2c3cccc4[nH]cc(c34)CC2N(C)C1)NNC(=O)C(Cc1ccccc1)NC(=O)C(CC(=O)O)NC(=O)CCNC(=O)c1ccc(NC(=N)N)cc1	0.5	1	0.8823382854	1	1	3	0	7	7	100	0.8490260839
SynGlue_MTM_2135	99	O=C(C=NNCCC(=O)C1C=C2c3cccc4[nH]cc(c34)CC2NC1)NNC(=O)C(Cc1ccccc1)NC(=O)CNC(=O)CCNC(=O)c1ccccc1	CC(=NNCCC(=O)C1C=C2c3cccc4[nH]cc(c34)CC2N(C)C1)C(=O)NNC(=O)C(Cc1ccccc1)NC(=O)C(CC(=O)O)NC(=O)CCNC(=O)c1ccc(NC(=N)N)cc1	0.5	1	0.8823382854	1	1	3	0	7	7	100	0.8490260839
SynGlue_MTM_2136	44	O=C(CCNC(=O)C1C=C2c3cccc4[nH]cc(c34)CC2NC1)NCC(=O)NC(=O)C(Cc1ccccc1)NC(=O)CNC(=O)CCNC(=O)c1ccccc1	CC(CC(=O)NC(C)(C)C(=O)NC(=O)C(Cc1ccccc1)NC(=O)C(CC(=O)O)NC(=O)CCNC(=O)c1ccc(NC(=N)N)cc1)NC(=O)C1C=C2c3cccc4[nH]cc(c34)CC2N(C)C1	0.5	1	0.8823382854	1	1	3	0	7	7	100	0.8490260839
SynGlue_MTM_2137	99	O=C(CCNC(=O)c1ccccc1)NCC(=O)NC(Cc1ccccc1)C(=O)NNCCSCC(=O)NC(=O)C1C=C2c3cccc4[nH]cc(c34)CC2NC1	CN1CC(C(=O)NC(=O)CSCCNNC(=O)C(Cc2ccccc2)NC(=O)C(CC(=O)O)NC(=O)CCNC(=O)c2ccc(NC(=N)N)cc2)C=C2c3cccc4[nH]cc(c34)CC21	0.5	1	0.8823382854	1	1	3	0	7	7	100	0.8490260839
SynGlue_MTM_2138	91	O=C(CCNC(=O)c1ccccc1)NCC(=O)NC(Cc1ccccc1)C(=O)NC(=O)NCC(=O)OCNC(=O)C1C=C2c3cccc4[nH]cc(c34)CC2NC1	CC(NC(=O)C1C=C2c3cccc4[nH]cc(c34)CC2N(C)C1)OC(=O)C(NC(=O)NC(=O)C(Cc1ccccc1)NC(=O)C(CC(=O)O)NC(=O)CCNC(=O)c1ccc(NC(=N)N)cc1)C(C)C	0.5	1	0.8823382854	1	1	3	0	7	7	100	0.8490260839
SynGlue_MTM_2139	98	O=C(CCNC(=O)c1ccccc1)NCC(=O)NC(Cc1ccccc1)C(=O)NCCOCC(=O)NNC(=O)C1C=C2c3cccc4[nH]cc(c34)CC2NC1	CC(CNC(=O)C(Cc1ccccc1)NC(=O)C(CC(=O)O)NC(=O)CCNC(=O)c1ccc(NC(=N)N)cc1)OCC(=O)NNC(=O)C1C=C2c3cccc4[nH]cc(c34)CC2N(C)C1	0.5	1	0.8823382854	1	1	3	0	7	7	100	0.8490260839
SynGlue_MTM_2140	98	O=C(CCNC(=O)c1ccccc1)NCC(=O)NC(Cc1ccccc1)C(=O)OCCON=CNNC(=O)C1C=C2c3cccc4[nH]cc(c34)CC2NC1	CC(=NOC(C)C(C)OC(=O)C(Cc1ccccc1)NC(=O)C(CC(=O)O)NC(=O)CCNC(=O)c1ccc(NC(=N)N)cc1)NNC(=O)C1C=C2c3cccc4[nH]cc(c34)CC2N(C)C1	0.5	1	0.8823382854	1	1	3	0	7	7	100	0.8490260839
SynGlue_MTM_2141	33	O=C(C=NNC(=O)C1C=C2c3cccc4[nH]cc(c34)CC2NC1)NCC(=O)NC(=O)C(Cc1ccccc1)NC(=O)CNC(=O)CCNC(=O)c1ccccc1	CN1CC(C(=O)NN=CC(=O)NCC(=O)NC(=O)C(Cc2ccccc2)NC(=O)C(CC(=O)O)NC(=O)CCNC(=O)c2ccc(NC(=N)N)cc2)C=C2c3cccc4[nH]cc(c34)CC21	0.5	1	0.8823382854	1	1	3	0	7	7	100	0.8490260839
SynGlue_MTM_2142	90	O=C(CCNC(=O)c1ccccc1)NCC(=O)NC(Cc1ccccc1)C(=O)NS(=O)(=O)CCCCNNC(=O)C1C=C2c3cccc4[nH]cc(c34)CC2NC1	CN1CC(C(=O)NNCCCCS(=O)(=O)NC(=O)C(Cc2ccccc2)NC(=O)C(CC(=O)O)NC(=O)CCNC(=O)c2ccc(NC(=N)N)cc2)C=C2c3cccc4[nH]cc(c34)CC21	0.5	1	0.8823382854	1	1	3	0	7	7	100	0.8490260839
SynGlue_MTM_2143	0	O=C(CCNC(=O)c1ccccc1)NCC(=O)NC(Cc1ccccc1)C(=O)NCCCNCCNC(=O)C1C=C2c3cccc4[nH]cc(c34)CC2NC1	CN1CC(C(=O)NCCNCCCNC(=O)C(Cc2ccccc2)NC(=O)C(CC(=O)O)NC(=O)CCNC(=O)c2ccc(NC(=N)N)cc2)C=C2c3cccc4[nH]cc(c34)CC21	0.5	1	0.8823382854	1	1	3	0	7	7	100	0.8490260839
SynGlue_MTM_2144	32	O=C(C=CC=NNC(=O)C1C=C2c3cccc4[nH]cc(c34)CC2NC1)NNC(=O)C(Cc1ccccc1)NC(=O)CNC(=O)CCNC(=O)c1ccccc1	CN1CC(C(=O)NN=CC=CC(=O)NNC(=O)C(Cc2ccccc2)NC(=O)C(CC(=O)O)NC(=O)CCNC(=O)c2ccc(NC(=N)N)cc2)C=C2c3cccc4[nH]cc(c34)CC21	0.5	1	0.8823382854	1	1	3	0	7	7	100	0.8490260839
SynGlue_MTM_2145	84	O=C(CCSNC(=O)C(Cc1ccccc1)NC(=O)CNC(=O)CCNC(=O)c1ccccc1)NCCC(=O)C1C=C2c3cccc4[nH]cc(c34)CC2NC1	CN1CC(C(=O)CCNC(=O)CC[SH](C)NC(=O)C(Cc2ccccc2)NC(=O)C(CC(=O)O)NC(=O)CCNC(=O)c2ccc(NC(=N)N)cc2)C=C2c3cccc4[nH]cc(c34)CC21	0.5	1	0.8823382854	1	1	3	0	7	7	100	0.8490260839
SynGlue_MTM_2146	82	O=C(CCNC(=O)c1ccccc1)NCC(=O)NC(Cc1ccccc1)C(=O)OC(=O)CC(=O)NN=CNC(=O)C1C=C2c3cccc4[nH]cc(c34)CC2NC1	CC(=NNC(=O)CC(=O)OC(=O)C(Cc1ccccc1)NC(=O)C(CC(=O)O)NC(=O)CCNC(=O)c1ccc(NC(=N)N)cc1)NC(=O)C1C=C2c3cccc4[nH]cc(c34)CC2N(C)C1	0.5	1	0.8823382854	1	1	3	0	7	7	100	0.8490260839
SynGlue_MTM_2147	31	O=C(CCNC(=O)c1ccccc1)NCC(=O)NC(Cc1ccccc1)C(=O)NC(=O)CNCCCNC(=O)C1C=C2c3cccc4[nH]cc(c34)CC2NC1	CN1CC(C(=O)NCCCNCC(=O)NC(=O)C(Cc2ccccc2)NC(=O)C(CC(=O)O)NC(=O)CCNC(=O)c2ccc(NC(=N)N)cc2)C=C2c3cccc4[nH]cc(c34)CC21	0.5	1	0.8823382854	1	1	3	0	7	7	100	0.8490260839
SynGlue_MTM_2148	91	O=C(CCNC(=O)c1ccccc1)NCC(=O)NC(Cc1ccccc1)C(=O)NNS(=O)(=O)CCCCOC(=O)C1C=C2c3cccc4[nH]cc(c34)CC2NC1	CN1CC(C(=O)OCCCCS(=O)(=O)NNC(=O)C(Cc2ccccc2)NC(=O)C(CC(=O)O)NC(=O)CCNC(=O)c2ccc(NC(=N)N)cc2)C=C2c3cccc4[nH]cc(c34)CC21	0.5	1	0.8823382854	1	1	3	0	7	7	100	0.8490260839
SynGlue_MTM_2149	91	O=C(CCNC(=O)c1ccccc1)NCC(=O)NC(Cc1ccccc1)C(=O)OCC(=O)OCC(=O)NNC(=O)C1C=C2c3cccc4[nH]cc(c34)CC2NC1	CN1CC(C(=O)NNC(=O)COC(=O)COC(=O)C(Cc2ccccc2)NC(=O)C(CC(=O)O)NC(=O)CCNC(=O)c2ccc(NC(=N)N)cc2)C=C2c3cccc4[nH]cc(c34)CC21	0.5	1	0.8823382854	1	1	3	0	7	7	100	0.8490260839
SynGlue_MTM_2150	82	O=C(CCNC(=O)c1ccccc1)NCC(=O)NC(Cc1ccccc1)C(=O)OCCC=CCCNC(=O)C1C=C2c3cccc4[nH]cc(c34)CC2NC1	CN1CC(C(=O)NCCC=CC(O)COC(=O)C(Cc2ccccc2)NC(=O)C(CC(=O)O)NC(=O)CCNC(=O)c2ccc(NC(=N)N)cc2)C=C2c3cccc4[nH]cc(c34)CC21	0.5	1	0.8823382854	1	1	3	0	7	7	100	0.8490260839
SynGlue_MTM_2151	5	O=C(CCNC(=O)C1C=C2c3cccc4[nH]cc(c34)CC2NC1)NCCNC(=O)C(Cc1ccccc1)NC(=O)CNC(=O)CCNC(=O)c1ccccc1	CN1CC(C(=O)NCCC(=O)NCCNC(=O)C(Cc2ccccc2)NC(=O)C(CC(=O)O)NC(=O)CCNC(=O)c2ccc(NC(=N)N)cc2)C=C2c3cccc4[nH]cc(c34)CC21	0.5	1	0.8823382854	1	1	3	0	7	7	100	0.8490260839
SynGlue_MTM_2152	98	O=C(CCNC(=O)c1ccccc1)NCC(=O)NC(Cc1ccccc1)C(=O)NNCCOCCNC(=O)C1C=C2c3cccc4[nH]cc(c34)CC2NC1	CC(COCCNC(=O)C1C=C2c3cccc4[nH]cc(c34)CC2N(C)C1)NNC(=O)C(Cc1ccccc1)NC(=O)C(CC(=O)O)NC(=O)CCNC(=O)c1ccc(NC(=N)N)cc1	0.5	1	0.8823382854	1	1	3	0	7	7	100	0.8490260839
SynGlue_MTM_2153	33	O=C(C=CNC(=O)C1C=C2c3cccc4[nH]cc(c34)CC2NC1)NCCNC(=O)C(Cc1ccccc1)NC(=O)CNC(=O)CCNC(=O)c1ccccc1	CN1CC(C(=O)NC=CC(=O)NCCNC(=O)C(Cc2ccccc2)NC(=O)C(CC(=O)O)NC(=O)CCNC(=O)c2ccc(NC(=N)N)cc2)C=C2c3cccc4[nH]cc(c34)CC21	0.5	1	0.8823382854	1	1	3	0	7	7	100	0.8490260839
SynGlue_MTM_2154	46	O=C(C=CNC(=O)C(Cc1ccccc1)NC(=O)CNC(=O)CCNC(=O)c1ccccc1)NCC(=O)NC(=O)C1C=C2c3cccc4[nH]cc(c34)CC2NC1	CC(=CC(=O)NCC(=O)NC(=O)C1C=C2c3cccc4[nH]cc(c34)CC2N(C)C1)NC(=O)C(Cc1ccccc1)NC(=O)C(CC(=O)O)NC(=O)CCNC(=O)c1ccc(NC(=N)N)cc1	0.5	1	0.8823382854	1	1	3	0	7	7	100	0.8490260839
SynGlue_MTM_2155	29	O=C(CCOC(=O)C1C=C2c3cccc4[nH]cc(c34)CC2NC1)NCCNC(=O)C(Cc1ccccc1)NC(=O)CNC(=O)CCNC(=O)c1ccccc1	CN1CC(C(=O)OCCC(=O)NCCNC(=O)C(Cc2ccccc2)NC(=O)C(CC(=O)O)NC(=O)CCNC(=O)c2ccc(NC(=N)N)cc2)C=C2c3cccc4[nH]cc(c34)CC21	0.5	1	0.8823382854	1	1	3	0	7	7	100	0.8490260839
SynGlue_MTM_2156	23	O=C(CCNC(=O)c1ccccc1)NCC(=O)NC(Cc1ccccc1)C(=O)NCCCNC(=O)COC(=O)C1C=C2c3cccc4[nH]cc(c34)CC2NC1	CN1CC(C(=O)OCC(=O)NCCCNC(=O)C(Cc2ccccc2)NC(=O)C(CC(=O)O)NC(=O)CCNC(=O)c2ccc(NC(=N)N)cc2)C=C2c3cccc4[nH]cc(c34)CC21	0.5	1	0.8823382854	1	1	3	0	7	7	100	0.8490260839
SynGlue_MTM_2157	1	O=C(CCNC(=O)c1ccccc1)NCC(=O)NC(Cc1ccccc1)C(=O)NCCNCCCNC(=O)C1C=C2c3cccc4[nH]cc(c34)CC2NC1	CN1CC(C(=O)NCCCNCCNC(=O)C(Cc2ccccc2)NC(=O)C(CC(=O)O)NC(=O)CCNC(=O)c2ccc(NC(=N)N)cc2)C=C2c3cccc4[nH]cc(c34)CC21	0.5	1	0.8823382854	1	1	3	0	7	7	100	0.8490260839
SynGlue_MTM_2158	36	O=C(C=CNC(=O)C(Cc1ccccc1)NC(=O)CNC(=O)CCNC(=O)c1ccccc1)NCCNC(=O)C1C=C2c3cccc4[nH]cc(c34)CC2NC1	CC(=CC(=O)NCCNC(=O)C1C=C2c3cccc4[nH]cc(c34)CC2N(C)C1)NC(=O)C(Cc1ccccc1)NC(=O)C(CC(=O)O)NC(=O)CCNC(=O)c1ccc(NC(=N)N)cc1	0.5	1	0.8823382854	1	1	3	0	7	7	100	0.8490260839
SynGlue_MTM_2159	28	O=C(CCNC(=O)c1ccccc1)NCC(=O)NC(Cc1ccccc1)C(=O)OCCOC(=O)N=CNC(=O)C1C=C2c3cccc4[nH]cc(c34)CC2NC1	CN1CC(C(=O)NC(N)=NC(=O)OCCOC(=O)C(Cc2ccccc2)NC(=O)C(CC(=O)O)NC(=O)CCNC(=O)c2ccc(NC(=N)N)cc2)C=C2c3cccc4[nH]cc(c34)CC21	0.5	1	0.8823382854	1	1	3	0	7	7	100	0.8490260839
SynGlue_MTM_2160	77	O=C(CCNC(=O)c1ccccc1)NCC(=O)NC(Cc1ccccc1)C(=O)NCNCCCCNC(=O)C1C=C2c3cccc4[nH]cc(c34)CC2NC1	CC(NCCCCNC(=O)C1C=C2c3cccc4[nH]cc(c34)CC2N(C)C1)NC(=O)C(Cc1ccccc1)NC(=O)C(CC(=O)O)NC(=O)CCNC(=O)c1ccc(NC(=N)N)cc1	0.5	1	0.8823382854	1	1	3	0	7	7	100	0.8490260839
SynGlue_MTM_2161	37	O=C(CCNC(=O)c1ccccc1)NCC(=O)NC(Cc1ccccc1)C(=O)NC(=O)CC(=O)NCCNC(=O)C1C=C2c3cccc4[nH]cc(c34)CC2NC1	CN1CC(C(=O)NCCNC(=O)CC(=O)NC(=O)C(Cc2ccccc2)NC(=O)C(CC(=O)O)NC(=O)CCNC(=O)c2ccc(NC(=N)N)cc2)C=C2c3cccc4[nH]cc(c34)CC21	0.5	1	0.8823382854	1	1	3	0	7	7	100	0.8490260839
SynGlue_MTM_2162	98	O=C(CCNC(=O)c1ccccc1)NCC(=O)NC(Cc1ccccc1)C(=O)NNCCSCCNC(=O)C1C=C2c3cccc4[nH]cc(c34)CC2NC1	CC(CSC(C)C(C)NNC(=O)C(Cc1ccccc1)NC(=O)C(CC(=O)O)NC(=O)CCNC(=O)c1ccc(NC(=N)N)cc1)NC(=O)C1C=C2c3cccc4[nH]cc(c34)CC2N(C)C1	0.5	1	0.8823382854	1	1	3	0	7	7	100	0.8490260839
SynGlue_MTM_2163	98	O=C(CCNC(=O)c1ccccc1)NCC(=O)NC(Cc1ccccc1)C(=O)NNC(=O)COC(=O)CNC(=O)C1C=C2c3cccc4[nH]cc(c34)CC2NC1	CN1CC(C(=O)NCC(=O)OCC(=O)NNC(=O)C(Cc2ccccc2)NC(=O)C(CC(=O)O)NC(=O)CCNC(=O)c2ccc(NC(=N)N)cc2)C=C2c3cccc4[nH]cc(c34)CC21	0.5	1	0.8823382854	1	1	3	0	7	7	100	0.8490260839
SynGlue_MTM_2164	98	O=C(C=COC(=O)NNC(=O)C1C=C2c3cccc4[nH]cc(c34)CC2NC1)NC(=O)C(Cc1ccccc1)NC(=O)CNC(=O)CCNC(=O)c1ccccc1	CC(=COC(=O)NNC(=O)C1C=C2c3cccc4[nH]cc(c34)CC2N(C)C1)C(=O)NC(=O)C(Cc1ccccc1)NC(=O)C(CC(=O)O)NC(=O)CCNC(=O)c1ccc(NC(=N)N)cc1	0.5	1	0.8823382854	1	1	3	0	7	7	100	0.8490260839
SynGlue_MTM_2165	91	O=C(CCNC(=O)c1ccccc1)NCC(=O)NC(Cc1ccccc1)C(=O)NNC(=O)OCCCOC(=O)C1C=C2c3cccc4[nH]cc(c34)CC2NC1	CN1CC(C(=O)OCCCOC(=O)NNC(=O)C(Cc2ccccc2)NC(=O)C(CC(=O)O)NC(=O)CCNC(=O)c2ccc(NC(=N)N)cc2)C=C2c3cccc4[nH]cc(c34)CC21	0.5	1	0.8823382854	1	1	3	0	7	7	100	0.8490260839
SynGlue_MTM_2166	98	O=C(C=NNC(=O)C1C=C2c3cccc4[nH]cc(c34)CC2NC1)CC(=O)NNC(=O)C(Cc1ccccc1)NC(=O)CNC(=O)CCNC(=O)c1ccccc1	CC(C(=O)C=NNC(=O)C1C=C2c3cccc4[nH]cc(c34)CC2N(C)C1)C(=O)NNC(=O)C(Cc1ccccc1)NC(=O)C(CC(=O)O)NC(=O)CCNC(=O)c1ccc(NC(=N)N)cc1	0.5	1	0.8823382854	1	1	3	0	7	7	100	0.8490260839
SynGlue_MTM_2167	99	O=C(CCNC(=O)c1ccccc1)NCC(=O)NC(Cc1ccccc1)C(=O)NNC(=O)COCCNC(=O)C1C=C2c3cccc4[nH]cc(c34)CC2NC1	CC(COC(C)C(=O)NNC(=O)C(Cc1ccccc1)NC(=O)C(CC(=O)O)NC(=O)CCNC(=O)c1ccc(NC(=N)N)cc1)NC(=O)C1C=C2c3cccc4[nH]cc(c34)CC2N(C)C1	0.5	1	0.8823382854	1	1	3	0	7	7	100	0.8490260839
SynGlue_MTM_2168	91	O=C(CCNC(=O)c1ccccc1)NCC(=O)NC(Cc1ccccc1)C(=O)NNC(=O)COCCNC(=O)C1C=C2c3cccc4[nH]cc(c34)CC2NC1	CN1CC(C(=O)NCCOCC(=O)NNC(=O)C(Cc2ccccc2)NC(=O)C(CC(=O)O)NC(=O)CCNC(=O)c2ccc(NC(=N)N)cc2)C=C2c3cccc4[nH]cc(c34)CC21	0.5	1	0.8823382854	1	1	3	0	7	7	100	0.8490260839
SynGlue_MTM_2169	99	O=C(CCNC(=O)c1ccccc1)NCC(=O)NC(Cc1ccccc1)C(=O)NC=COCCC(=O)NC(=O)C1C=C2c3cccc4[nH]cc(c34)CC2NC1	CC(=COC(O)CC(=O)NC(=O)C1C=C2c3cccc4[nH]cc(c34)CC2N(C)C1)NC(=O)C(Cc1ccccc1)NC(=O)C(CC(=O)O)NC(=O)CCNC(=O)c1ccc(NC(=N)N)cc1	0.5	1	0.8823382854	1	1	3	0	7	7	100	0.8490260839
SynGlue_MTM_2170	31	O=C(C=NNC(=O)C1C=C2c3cccc4[nH]cc(c34)CC2NC1)NCCNC(=O)C(Cc1ccccc1)NC(=O)CNC(=O)CCNC(=O)c1ccccc1	CN1CC(C(=O)NN=CC(=O)NCCNC(=O)C(Cc2ccccc2)NC(=O)C(CC(=O)O)NC(=O)CCNC(=O)c2ccc(NC(=N)N)cc2)C=C2c3cccc4[nH]cc(c34)CC21	0.5	1	0.8823382854	1	1	3	0	7	7	100	0.8490260839
SynGlue_MTM_2171	99	O=C(CCNC(=O)c1ccccc1)NCC(=O)NC(Cc1ccccc1)C(=O)NC=CCSC(=O)NNC(=O)C1C=C2c3cccc4[nH]cc(c34)CC2NC1	CC(=CC(C)SC(=O)NNC(=O)C1C=C2c3cccc4[nH]cc(c34)CC2N(C)C1)NC(=O)C(Cc1ccccc1)NC(=O)C(CC(=O)O)NC(=O)CCNC(=O)c1ccc(NC(=N)N)cc1	0.5	1	0.8823382854	1	1	3	0	7	7	100	0.8490260839
SynGlue_MTM_2172	2	O=C(CCNC(=O)c1ccccc1)NCC(=O)NC(Cc1ccccc1)C(=O)NCC(=O)NCCCNC(=O)C1C=C2c3cccc4[nH]cc(c34)CC2NC1	CN1CC(C(=O)NCCCNC(=O)CNC(=O)C(Cc2ccccc2)NC(=O)C(CC(=O)O)NC(=O)CCNC(=O)c2ccc(NC(=N)N)cc2)C=C2c3cccc4[nH]cc(c34)CC21	0.5	1	0.8823382854	1	1	3	0	7	7	100	0.8490260839
SynGlue_MTM_2173	27	O=C(CCNC(=O)c1ccccc1)NCC(=O)NC(Cc1ccccc1)C(=O)OCCCNC(=O)COC(=O)C1C=C2c3cccc4[nH]cc(c34)CC2NC1	CN1CC(C(=O)OCC(=O)NCCCOC(=O)C(Cc2ccccc2)NC(=O)C(CC(=O)O)NC(=O)CCNC(=O)c2ccc(NC(=N)N)cc2)C=C2c3cccc4[nH]cc(c34)CC21	0.5	1	0.8823382854	1	1	3	0	7	7	100	0.8490260839
SynGlue_MTM_2174	98	O=C(CCNC(=O)c1ccccc1)NCC(=O)NC(Cc1ccccc1)C(=O)NNC(=O)CCCC=CC(=O)C1C=C2c3cccc4[nH]cc(c34)CC2NC1	CN1CC(C(=O)C=CCCC(O)C(=O)NNC(=O)C(Cc2ccccc2)NC(=O)C(CC(=O)O)NC(=O)CCNC(=O)c2ccc(NC(=N)N)cc2)C=C2c3cccc4[nH]cc(c34)CC21	0.5	1	0.8823382854	1	1	3	0	7	7	100	0.8490260839
SynGlue_MTM_2175	91	O=C(CCNC(=O)c1ccccc1)NCC(=O)NC(Cc1ccccc1)C(=O)OCCOCN=CNC(=O)C1C=C2c3cccc4[nH]cc(c34)CC2NC1	CC(COC(=O)C(Cc1ccccc1)NC(=O)C(CC(=O)O)NC(=O)CCNC(=O)c1ccc(NC(=N)N)cc1)OCN=C(N)NC(=O)C1C=C2c3cccc4[nH]cc(c34)CC2N(C)C1	0.5	1	0.8823382854	1	1	3	0	7	7	100	0.8490260839
SynGlue_MTM_2176	29	O=C(CCNC(=O)c1ccccc1)NCC(=O)NC(Cc1ccccc1)C(=O)OCCCNC(=O)CNC(=O)C1C=C2c3cccc4[nH]cc(c34)CC2NC1	CC(NC(=O)C1C=C2c3cccc4[nH]cc(c34)CC2N(C)C1)C(=O)NCCCOC(=O)C(Cc1ccccc1)NC(=O)C(CC(=O)O)NC(=O)CCNC(=O)c1ccc(NC(=N)N)cc1	0.5	1	0.8823382854	1	1	3	0	7	7	100	0.8490260839
SynGlue_MTM_2177	99	O=C(C=CCC(=O)NC(=O)C1C=C2c3cccc4[nH]cc(c34)CC2NC1)NNC(=O)C(Cc1ccccc1)NC(=O)CNC(=O)CCNC(=O)c1ccccc1	CC(=CCC(=O)NC(=O)C1C=C2c3cccc4[nH]cc(c34)CC2N(C)C1)C(=O)NNC(=O)C(Cc1ccccc1)NC(=O)C(CC(=O)O)NC(=O)CCNC(=O)c1ccc(NC(=N)N)cc1	0.5	1	0.8823382854	1	1	3	0	7	7	100	0.8490260839
SynGlue_MTM_2178	43	O=C(CCNC(=O)c1ccccc1)NCC(=O)NC(Cc1ccccc1)C(=O)NC(=O)NNC(=O)CCCC(=O)C1C=C2c3cccc4[nH]cc(c34)CC2NC1	CC(CC(=O)NNC(=O)NC(=O)C(Cc1ccccc1)NC(=O)C(CC(=O)O)NC(=O)CCNC(=O)c1ccc(NC(=N)N)cc1)CC(=O)C1C=C2c3cccc4[nH]cc(c34)CC2N(C)C1	0.5	1	0.8823382854	1	1	3	0	7	7	100	0.8490260839
SynGlue_MTM_2179	99	O=C(CCNC(=O)c1ccccc1)NCC(=O)NC(Cc1ccccc1)C(=O)NNCSCCCNC(=O)C1C=C2c3cccc4[nH]cc(c34)CC2NC1	CC(CNC(=O)C1C=C2c3cccc4[nH]cc(c34)CC2N(C)C1)CSC(C)NNC(=O)C(Cc1ccccc1)NC(=O)C(CC(=O)O)NC(=O)CCNC(=O)c1ccc(NC(=N)N)cc1	0.5	1	0.8823382854	1	1	3	0	7	7	100	0.8490260839
SynGlue_MTM_2180	29	O=C(C=COC(=O)C1C=C2c3cccc4[nH]cc(c34)CC2NC1)NC(=O)COC(=O)C(Cc1ccccc1)NC(=O)CNC(=O)CCNC(=O)c1ccccc1	CN1CC(C(=O)OC=CC(=O)NC(=O)COC(=O)C(Cc2ccccc2)NC(=O)C(CC(=O)O)NC(=O)CCNC(=O)c2ccc(NC(=N)N)cc2)C=C2c3cccc4[nH]cc(c34)CC21	0.5	1	0.8823382854	1	1	3	0	7	7	100	0.8490260839
SynGlue_MTM_2181	99	O=C(CCNC(=O)c1ccccc1)NCC(=O)NC(Cc1ccccc1)C(=O)N=NNCCCCOC(=O)C1C=C2c3cccc4[nH]cc(c34)CC2NC1	CC(CCCOC(=O)C1C=C2c3cccc4[nH]cc(c34)CC2N(C)C1)NN=NC(=O)C(Cc1ccccc1)NC(=O)C(CC(=O)O)NC(=O)CCNC(=O)c1ccc(NC(=N)N)cc1	0.5	1	0.8823382854	1	1	3	0	7	7	100	0.8490260839
SynGlue_MTM_2182	47	O=C(CCOC(=O)C(Cc1ccccc1)NC(=O)CNC(=O)CCNC(=O)c1ccccc1)NCCNC(=O)C1C=C2c3cccc4[nH]cc(c34)CC2NC1	CC(NC(=O)C1C=C2c3cccc4[nH]cc(c34)CC2N(C)C1)C(C)NC(=O)C(C)C(C)OC(=O)C(Cc1ccccc1)NC(=O)C(CC(=O)O)NC(=O)CCNC(=O)c1ccc(NC(=N)N)cc1	0.5	1	0.8823382854	1	1	3	0	7	7	100	0.8490260839
SynGlue_MTM_2183	23	O=C(CCNC(=O)c1ccccc1)NCC(=O)NC(Cc1ccccc1)C(=O)OCOC(=O)NCCOC(=O)C1C=C2c3cccc4[nH]cc(c34)CC2NC1	CN1CC(C(=O)OCCNC(=O)OCOC(=O)C(Cc2ccccc2)NC(=O)C(CC(=O)O)NC(=O)CCNC(=O)c2ccc(NC(=N)N)cc2)C=C2c3cccc4[nH]cc(c34)CC21	0.5	1	0.8823382854	1	1	3	0	7	7	100	0.8490260839
SynGlue_MTM_2184	31	O=C(CCNC(=O)c1ccccc1)NCC(=O)NC(Cc1ccccc1)C(=O)NC(=O)C(=O)NCCCNC(=O)C1C=C2c3cccc4[nH]cc(c34)CC2NC1	CN1CC(C(=O)NCCCNC(=O)C(=O)NC(=O)C(Cc2ccccc2)NC(=O)C(CC(=O)O)NC(=O)CCNC(=O)c2ccc(NC(=N)N)cc2)C=C2c3cccc4[nH]cc(c34)CC21	0.5	1	0.8823382854	1	1	3	0	7	7	100	0.8490260839
SynGlue_MTM_2185	6	O=C(CCNC(=O)c1ccccc1)NCC(=O)NC(Cc1ccccc1)C(=O)NCCCNC(=O)CNC(=O)C1C=C2c3cccc4[nH]cc(c34)CC2NC1	CN1CC(C(=O)NCC(=O)NCCCNC(=O)C(Cc2ccccc2)NC(=O)C(CC(=O)O)NC(=O)CCNC(=O)c2ccc(NC(=N)N)cc2)C=C2c3cccc4[nH]cc(c34)CC21	0.5	1	0.8823382854	1	1	3	0	7	7	100	0.8490260839
SynGlue_MTM_2186	33	O=C(CCNC(=O)c1ccccc1)NCC(=O)NC(Cc1ccccc1)C(=O)NCCNCC=NNC(=O)C1C=C2c3cccc4[nH]cc(c34)CC2NC1	CN1CC(C(=O)NN=CCNCCNC(=O)C(Cc2ccccc2)NC(=O)C(CC(=O)O)NC(=O)CCNC(=O)c2ccc(NC(=N)N)cc2)C=C2c3cccc4[nH]cc(c34)CC21	0.5	1	0.8823382854	1	1	3	0	7	7	100	0.8490260839
SynGlue_MTM_2187	38	O=C(CCNC(=O)c1ccccc1)NCC(=O)NC(Cc1ccccc1)C(=O)NC=CNCCCNC(=O)C1C=C2c3cccc4[nH]cc(c34)CC2NC1	CC(=CNCCCNC(=O)C1C=C2c3cccc4[nH]cc(c34)CC2N(C)C1)NC(=O)C(Cc1ccccc1)NC(=O)C(CC(=O)O)NC(=O)CCNC(=O)c1ccc(NC(=N)N)cc1	0.5	1	0.8823382854	1	1	3	0	7	7	100	0.8490260839
SynGlue_MTM_2188	97	O=C(CCNC(=O)c1ccccc1)NCC(=O)NC(Cc1ccccc1)C(=O)N=NOCCONNC(=O)C1C=C2c3cccc4[nH]cc(c34)CC2NC1	CC(ON=NC(=O)C(Cc1ccccc1)NC(=O)C(CC(=O)O)NC(=O)CCNC(=O)c1ccc(NC(=N)N)cc1)C(C)ONNC(=O)C1C=C2c3cccc4[nH]cc(c34)CC2N(C)C1	0.5	1	0.8823382854	1	1	3	0	7	7	100	0.8490260839
SynGlue_MTM_2189	36	O=C(CCNC(=O)c1ccccc1)NCC(=O)NC(Cc1ccccc1)C(=O)NC(=O)CCCCCNC(=O)C1C=C2c3cccc4[nH]cc(c34)CC2NC1	CN1CC(C(=O)NCCCCC(N)C(=O)NC(=O)C(Cc2ccccc2)NC(=O)C(CC(=O)O)NC(=O)CCNC(=O)c2ccc(NC(=N)N)cc2)C=C2c3cccc4[nH]cc(c34)CC21	0.5	1	0.8823382854	1	1	3	0	7	7	100	0.8490260839
SynGlue_MTM_2190	38	O=C(CCNC(=O)C1C=C2c3cccc4[nH]cc(c34)CC2NC1)NCCNC(=O)C(Cc1ccccc1)NC(=O)CNC(=O)CCNC(=O)c1ccccc1	CC(CNC(=O)CCNC(=O)C1C=C2c3cccc4[nH]cc(c34)CC2N(C)C1)NC(=O)C(Cc1ccccc1)NC(=O)C(CC(=O)O)NC(=O)CCNC(=O)c1ccc(NC(=N)N)cc1	0.5	1	0.8823382854	1	1	3	0	7	7	100	0.8490260839
SynGlue_MTM_2191	47	O=C(CCNC(=O)C(Cc1ccccc1)NC(=O)CNC(=O)CCNC(=O)c1ccccc1)NCC(=O)NC(=O)C1C=C2c3cccc4[nH]cc(c34)CC2NC1	CC(CC(=O)NCC(=O)NC(=O)C1C=C2c3cccc4[nH]cc(c34)CC2N(C)C1)NC(=O)C(Cc1ccccc1)NC(=O)C(CC(=O)O)NC(=O)CCNC(=O)c1ccc(NC(=N)N)cc1	0.5	1	0.8823382854	1	1	3	0	7	7	100	0.8490260839
SynGlue_MTM_2192	24	O=C(CCNC(=O)c1ccccc1)NCC(=O)NC(Cc1ccccc1)C(=O)OCCNC(=O)OCOC(=O)C1C=C2c3cccc4[nH]cc(c34)CC2NC1	CN1CC(C(=O)OCOC(=O)NCCOC(=O)C(Cc2ccccc2)NC(=O)C(CC(=O)O)NC(=O)CCNC(=O)c2ccc(NC(=N)N)cc2)C=C2c3cccc4[nH]cc(c34)CC21	0.5	1	0.8823382854	1	1	3	0	7	7	100	0.8490260839
SynGlue_MTM_2193	47	O=C(CCNC(=O)c1ccccc1)NCC(=O)NC(Cc1ccccc1)C(=O)NC(=O)CC(=O)NCC(=O)NC(=O)C1C=C2c3cccc4[nH]cc(c34)CC2NC1	CC(C(=O)NCC(=O)NC(=O)C1C=C2c3cccc4[nH]cc(c34)CC2N(C)C1)C(=O)NC(=O)C(Cc1ccccc1)NC(=O)C(CC(=O)O)NC(=O)CCNC(=O)c1ccc(NC(=N)N)cc1	0.5	1	0.8823382854	1	1	3	0	7	7	100	0.8490260839
SynGlue_MTM_2194	83	O=C(C=CNS(=O)(=O)NC(=O)C1C=C2c3cccc4[nH]cc(c34)CC2NC1)COC(=O)C(Cc1ccccc1)NC(=O)CNC(=O)CCNC(=O)c1ccccc1	CC(=CC(=O)C(C)OC(=O)C(Cc1ccccc1)NC(=O)C(CC(=O)O)NC(=O)CCNC(=O)c1ccc(NC(=N)N)cc1)NS(=O)(=O)NC(=O)C1C=C2c3cccc4[nH]cc(c34)CC2N(C)C1	0.5	1	0.8823382854	1	1	3	0	7	7	100	0.8490260839
SynGlue_MTM_2195	30	O=C(CCNC(=O)C1C=C2c3cccc4[nH]cc(c34)CC2NC1)NCCOC(=O)C(Cc1ccccc1)NC(=O)CNC(=O)CCNC(=O)c1ccccc1	CN1CC(C(=O)NCCC(=O)NCCOC(=O)C(Cc2ccccc2)NC(=O)C(CC(=O)O)NC(=O)CCNC(=O)c2ccc(NC(=N)N)cc2)C=C2c3cccc4[nH]cc(c34)CC21	0.5	1	0.8823382854	1	1	3	0	7	7	100	0.8490260839
SynGlue_MTM_2196	97	O=C(CCNC(=O)c1ccccc1)NCC(=O)NC(Cc1ccccc1)C(=O)NNCOCCCNC(=O)C1C=C2c3cccc4[nH]cc(c34)CC2NC1	CC(NNC(=O)C(Cc1ccccc1)NC(=O)C(CC(=O)O)NC(=O)CCNC(=O)c1ccc(NC(=N)N)cc1)OCCCNC(=O)C1C=C2c3cccc4[nH]cc(c34)CC2N(C)C1	0.5	1	0.8823382854	1	1	3	0	7	7	100	0.8490260839
SynGlue_MTM_2197	42	O=C(C=CNC(=O)C(Cc1ccccc1)NC(=O)CNC(=O)CCNC(=O)c1ccccc1)NCCNC(=O)C1C=C2c3cccc4[nH]cc(c34)CC2NC1	CC(=CC(=O)NC(C)(C)C(C)NC(=O)C1C=C2c3cccc4[nH]cc(c34)CC2N(C)C1)NC(=O)C(Cc1ccccc1)NC(=O)C(CC(=O)O)NC(=O)CCNC(=O)c1ccc(NC(=N)N)cc1	0.5	1	0.8823382854	1	1	3	0	7	7	100	0.8490260839
SynGlue_MTM_2198	88	O=C(CCNC(=O)c1ccccc1)NCC(=O)NC(Cc1ccccc1)C(=O)S[SH]=CCCNCCC(=O)C1C=C2c3cccc4[nH]cc(c34)CC2NC1	CC(C=[SH]SC(=O)C(Cc1ccccc1)NC(=O)C(CC(=O)O)NC(=O)CCNC(=O)c1ccc(NC(=N)N)cc1)CNCCC(=O)C1C=C2c3cccc4[nH]cc(c34)CC2N(C)C1	0.5	1	0.8823382854	1	1	3	0	7	7	100	0.8490260839
SynGlue_MTM_2199	33	O=C(CCNC(=O)c1ccccc1)NCC(=O)NC(Cc1ccccc1)C(=O)N=NNC(=O)CCC(=O)NC(=O)C1C=C2c3cccc4[nH]cc(c34)CC2NC1	CN1CC(C(=O)NC(=O)CCC(=O)NN=NC(=O)C(Cc2ccccc2)NC(=O)C(CC(=O)O)NC(=O)CCNC(=O)c2ccc(NC(=N)N)cc2)C=C2c3cccc4[nH]cc(c34)CC21	0.5	1	0.8823382854	1	1	3	0	7	7	100	0.8490260839
SynGlue_MTM_2200	23	O=C(CCNC(=O)c1ccccc1)NCC(=O)NC(Cc1ccccc1)C(=O)ONC(=O)OCOCOC(=O)C1C=C2c3cccc4[nH]cc(c34)CC2NC1	CN1CC(C(=O)OCOCOC(=O)NOC(=O)C(Cc2ccccc2)NC(=O)C(CC(=O)O)NC(=O)CCNC(=O)c2ccc(NC(=N)N)cc2)C=C2c3cccc4[nH]cc(c34)CC21	0.5	1	0.8823382854	1	1	3	0	7	7	100	0.8490260839
SynGlue_MTM_2201	44	O=C(CCNC(=O)c1ccccc1)NCC(=O)NC(Cc1ccccc1)C(=O)NC(=O)CC(=O)NCCNC(=O)C1C=C2c3cccc4[nH]cc(c34)CC2NC1	CC(CNC(=O)C(C)C(=O)NC(=O)C(Cc1ccccc1)NC(=O)C(CC(=O)O)NC(=O)CCNC(=O)c1ccc(NC(=N)N)cc1)NC(=O)C1C=C2c3cccc4[nH]cc(c34)CC2N(C)C1	0.5	1	0.8823382854	1	1	3	0	7	7	100	0.8490260839
SynGlue_MTM_2202	84	O=C(CCNC(=O)c1ccccc1)NCC(=O)NC(Cc1ccccc1)C(=O)OC(=O)CCNCCNC(=O)C1C=C2c3cccc4[nH]cc(c34)CC2NC1	CN1CC(C(=O)NCCNCCC(=O)OC(=O)C(Cc2ccccc2)NC(=O)C(CC(=O)O)NC(=O)CCNC(=O)c2ccc(NC(=N)N)cc2)C=C2c3cccc4[nH]cc(c34)CC21	0.5	1	0.8823382854	1	1	3	0	7	7	100	0.8490260839
SynGlue_MTM_2203	85	O=C(C=CC(=O)NC(=O)C1C=C2c3cccc4[nH]cc(c34)CC2NC1)NN=NC(=O)C(Cc1ccccc1)NC(=O)CNC(=O)CCNC(=O)c1ccccc1	CC(=CC(=O)NN=NC(=O)C(Cc1ccccc1)NC(=O)C(CC(=O)O)NC(=O)CCNC(=O)c1ccc(NC(=N)N)cc1)C(=O)NC(=O)C1C=C2c3cccc4[nH]cc(c34)CC2N(C)C1	0.5	1	0.8823382854	1	1	3	0	7	7	100	0.8490260839
SynGlue_MTM_2204	97	O=C(CCNC(=O)c1ccccc1)NCC(=O)NC(Cc1ccccc1)C(=O)NCC(=O)OCC(=O)NNC(=O)C1C=C2c3cccc4[nH]cc(c34)CC2NC1	CN1CC(C(=O)NNC(=O)COC(=O)CNC(=O)C(Cc2ccccc2)NC(=O)C(CC(=O)O)NC(=O)CCNC(=O)c2ccc(NC(=N)N)cc2)C=C2c3cccc4[nH]cc(c34)CC21	0.5	1	0.8823382854	1	1	3	0	7	7	100	0.8490260839
SynGlue_MTM_2205	97	O=C(CCNC(=O)c1ccccc1)NCC(=O)NC(Cc1ccccc1)C(=O)NNC(=O)CSCCOC(=O)C1C=C2c3cccc4[nH]cc(c34)CC2NC1	CN1CC(C(=O)OCCSCC(=O)NNC(=O)C(Cc2ccccc2)NC(=O)C(CC(=O)O)NC(=O)CCNC(=O)c2ccc(NC(=N)N)cc2)C=C2c3cccc4[nH]cc(c34)CC21	0.5	1	0.8823382854	1	1	3	0	7	7	100	0.8490260839
SynGlue_MTM_2206	31	O=C(C=CNC(=O)C1C=C2c3cccc4[nH]cc(c34)CC2NC1)NCCOC(=O)C(Cc1ccccc1)NC(=O)CNC(=O)CCNC(=O)c1ccccc1	CN1CC(C(=O)NC=CC(=O)NCCOC(=O)C(Cc2ccccc2)NC(=O)C(CC(=O)O)NC(=O)CCNC(=O)c2ccc(NC(=N)N)cc2)C=C2c3cccc4[nH]cc(c34)CC21	0.5	1	0.8823382854	1	1	3	0	7	7	100	0.8490260839
SynGlue_MTM_2207	91	O=C(CCNC(=O)c1ccccc1)NCC(=O)NC(Cc1ccccc1)C(=O)NC(=O)SC(=O)OCCOC(=O)C1C=C2c3cccc4[nH]cc(c34)CC2NC1	CN1CC(C(=O)OCCOC(=O)[SH](C)C(=O)NC(=O)C(Cc2ccccc2)NC(=O)C(CC(=O)O)NC(=O)CCNC(=O)c2ccc(NC(=N)N)cc2)C=C2c3cccc4[nH]cc(c34)CC21	0.5	1	0.8823382854	1	1	3	0	7	7	100	0.8490260839
SynGlue_MTM_2208	24	O=C(CCNC(=O)c1ccccc1)NCC(=O)NC(Cc1ccccc1)C(=O)OCNC(=O)COC(=O)NC(=O)C1C=C2c3cccc4[nH]cc(c34)CC2NC1	CN1CC(C(=O)NC(=O)OCC(=O)NCOC(=O)C(Cc2ccccc2)NC(=O)C(CC(=O)O)NC(=O)CCNC(=O)c2ccc(NC(=N)N)cc2)C=C2c3cccc4[nH]cc(c34)CC21	0.5	1	0.8823382854	1	1	3	0	7	7	100	0.8490260839
SynGlue_MTM_2209	30	O=C(C=COC(=O)C1C=C2c3cccc4[nH]cc(c34)CC2NC1)NCCOC(=O)C(Cc1ccccc1)NC(=O)CNC(=O)CCNC(=O)c1ccccc1	CN1CC(C(=O)OC=CC(=O)NCCOC(=O)C(Cc2ccccc2)NC(=O)C(CC(=O)O)NC(=O)CCNC(=O)c2ccc(NC(=N)N)cc2)C=C2c3cccc4[nH]cc(c34)CC21	0.5	1	0.8823382854	1	1	3	0	7	7	100	0.8490260839
SynGlue_MTM_2210	83	O=C(CCNC(=O)c1ccccc1)NCC(=O)NC(Cc1ccccc1)C(=O)NNCSCCCNC(=O)C1C=C2c3cccc4[nH]cc(c34)CC2NC1	CC(NNC(=O)C(Cc1ccccc1)NC(=O)C(CC(=O)O)NC(=O)CCNC(=O)c1ccc(NC(=N)N)cc1)SCCCNC(=O)C1C=C2c3cccc4[nH]cc(c34)CC2N(C)C1	0.5	1	0.8823382854	1	1	3	0	7	7	100	0.8490260839
SynGlue_MTM_2211	36	O=C(CCNC(=O)c1ccccc1)NCC(=O)NC(Cc1ccccc1)C(=O)NNC(=O)CCCCCNC(=O)C1C=C2c3cccc4[nH]cc(c34)CC2NC1	CN1CC(C(=O)NCCCCCC(=O)NNC(=O)C(Cc2ccccc2)NC(=O)C(CC(=O)O)NC(=O)CCNC(=O)c2ccc(NC(=N)N)cc2)C=C2c3cccc4[nH]cc(c34)CC21	0.5	1	0.8490204215	1	1	3	0	8	8	100	0.8425149918
SynGlue_MTM_2212	78	N=C(CCCCNC(=O)C1C=C2c3cccc4[nH]cc(c34)CC2NC1)SCNC(=O)C(Cc1ccccc1)NC(=O)CNC(=O)CCNC(=O)c1ccccc1	CN1CC(C(=O)NCCCCC(=N)SCNC(=O)C(Cc2ccccc2)NC(=O)C(CC(=O)O)NC(=O)CCNC(=O)c2ccc(NC(=N)N)cc2)C=C2c3cccc4[nH]cc(c34)CC21	0.5	1	0.8490204215	1	1	3	0	8	8	100	0.8425149918
SynGlue_MTM_2213	35	O=C(C=CC(=O)NC(=O)C(Cc1ccccc1)NC(=O)CNC(=O)CCNC(=O)c1ccccc1)NCCNC(=O)C1C=C2c3cccc4[nH]cc(c34)CC2NC1	CN1CC(C(=O)NC(C)(C)CNC(=O)C=CC(=O)NC(=O)C(Cc2ccccc2)NC(=O)C(CC(=O)O)NC(=O)CCNC(=O)c2ccc(NC(=N)N)cc2)C=C2c3cccc4[nH]cc(c34)CC21	0.5	1	0.8490204215	1	1	3	0	8	8	100	0.8425149918
SynGlue_MTM_2214	77	O=C(CCNC(=O)c1ccccc1)NCC(=O)NC(Cc1ccccc1)C(=O)NC=CCC=CCNNC(=O)C1C=C2c3cccc4[nH]cc(c34)CC2NC1	CC(=CCC=CC(C)NNC(=O)C1C=C2c3cccc4[nH]cc(c34)CC2N(C)C1)NC(=O)C(Cc1ccccc1)NC(=O)C(CC(=O)O)NC(=O)CCNC(=O)c1ccc(NC(=N)N)cc1	0.5	1	0.8490204215	1	1	3	0	8	8	100	0.8425149918
SynGlue_MTM_2215	44	O=C(C=CCNCC(=O)NC(=O)C1C=C2c3cccc4[nH]cc(c34)CC2NC1)NC(=O)C(Cc1ccccc1)NC(=O)CNC(=O)CCNC(=O)c1ccccc1	CC(C=CC(=O)NC(=O)C(Cc1ccccc1)NC(=O)C(CC(=O)O)NC(=O)CCNC(=O)c1ccc(NC(=N)N)cc1)NCC(=O)NC(=O)C1C=C2c3cccc4[nH]cc(c34)CC2N(C)C1	0.5	1	0.8490204215	1	1	3	0	8	8	100	0.8425149918
SynGlue_MTM_2216	31	O=C(C=NNC(=O)C1C=C2c3cccc4[nH]cc(c34)CC2NC1)NCCCNC(=O)C(Cc1ccccc1)NC(=O)CNC(=O)CCNC(=O)c1ccccc1	CN1CC(C(=O)NN=CC(=O)NCCCNC(=O)C(Cc2ccccc2)NC(=O)C(CC(=O)O)NC(=O)CCNC(=O)c2ccc(NC(=N)N)cc2)C=C2c3cccc4[nH]cc(c34)CC21	0.5	1	0.8490204215	1	1	3	0	8	8	100	0.8425149918
SynGlue_MTM_2217	96	O=C(CCNC(=O)c1ccccc1)NCC(=O)NC(Cc1ccccc1)C(=O)NNC(=O)OCCC=NNC(=O)C1C=C2c3cccc4[nH]cc(c34)CC2NC1	CC(CC=NNC(=O)C1C=C2c3cccc4[nH]cc(c34)CC2N(C)C1)OC(=O)NNC(=O)C(Cc1ccccc1)NC(=O)C(CC(=O)O)NC(=O)CCNC(=O)c1ccc(NC(=N)N)cc1	0.5	1	0.8490204215	1	1	3	0	8	8	100	0.8425149918
SynGlue_MTM_2218	94	O=C(CCNC(=O)c1ccccc1)NCC(=O)NC(Cc1ccccc1)C(=O)N=NNCCOC=NNC(=O)C1C=C2c3cccc4[nH]cc(c34)CC2NC1	CC(NN=NC(=O)C(Cc1ccccc1)NC(=O)C(CC(=O)O)NC(=O)CCNC(=O)c1ccc(NC(=N)N)cc1)C(C)OC=NNC(=O)C1C=C2c3cccc4[nH]cc(c34)CC2N(C)C1	0.5	1	0.8490204215	1	1	3	0	8	8	100	0.8425149918
SynGlue_MTM_2219	90	O=C(C=COCC(=O)NNC(=O)C(Cc1ccccc1)NC(=O)CNC(=O)CCNC(=O)c1ccccc1)NC(=O)C1C=C2c3cccc4[nH]cc(c34)CC2NC1	CC(=COC(C)C(=O)NNC(=O)C(Cc1ccccc1)NC(=O)C(CC(=O)O)NC(=O)CCNC(=O)c1ccc(NC(=N)N)cc1)C(=O)NC(=O)C1C=C2c3cccc4[nH]cc(c34)CC2N(C)C1	0.5	1	0.8490204215	1	1	3	0	8	8	100	0.8425149918
SynGlue_MTM_2220	29	O=C(CCCNC(=O)C1C=C2c3cccc4[nH]cc(c34)CC2NC1)NCCOC(=O)C(Cc1ccccc1)NC(=O)CNC(=O)CCNC(=O)c1ccccc1	CN1CC(C(=O)NCCCC(=O)NCCOC(=O)C(Cc2ccccc2)NC(=O)C(CC(=O)O)NC(=O)CCNC(=O)c2ccc(NC(=N)N)cc2)C=C2c3cccc4[nH]cc(c34)CC21	0.5	1	0.8490204215	1	1	3	0	8	8	100	0.8425149918
SynGlue_MTM_2221	39	O=C(CCC(=O)NC(=O)C(Cc1ccccc1)NC(=O)CNC(=O)CCNC(=O)c1ccccc1)NCC(=O)NC(=O)C1C=C2c3cccc4[nH]cc(c34)CC2NC1	CN1CC(C(=O)NC(=O)CNC(=O)CCC(=O)NC(=O)C(Cc2ccccc2)NC(=O)C(CC(=O)O)NC(=O)CCNC(=O)c2ccc(NC(=N)N)cc2)C=C2c3cccc4[nH]cc(c34)CC21	0.5	1	0.8490204215	1	1	3	0	8	8	100	0.8425149918
SynGlue_MTM_2222	86	O=C(CCNC(=O)c1ccccc1)NCC(=O)NC(Cc1ccccc1)C(=O)NC(=O)NCOCCCOC(=O)C1C=C2c3cccc4[nH]cc(c34)CC2NC1	CC(NC(=O)NC(=O)C(Cc1ccccc1)NC(=O)C(CC(=O)O)NC(=O)CCNC(=O)c1ccc(NC(=N)N)cc1)OCCCOC(=O)C1C=C2c3cccc4[nH]cc(c34)CC2N(C)C1	0.5	1	0.8490204215	1	1	3	0	8	8	100	0.8425149918
SynGlue_MTM_2223	34	O=C(C=CNC(=O)C1C=C2c3cccc4[nH]cc(c34)CC2NC1)NCCCNC(=O)C(Cc1ccccc1)NC(=O)CNC(=O)CCNC(=O)c1ccccc1	CC(=CC(=O)NCCCNC(=O)C(Cc1ccccc1)NC(=O)C(CC(=O)O)NC(=O)CCNC(=O)c1ccc(NC(=N)N)cc1)NC(=O)C1C=C2c3cccc4[nH]cc(c34)CC2N(C)C1	0.5	1	0.8490204215	1	1	3	0	8	8	100	0.8425149918
SynGlue_MTM_2224	40	O=C(CCNC(=O)c1ccccc1)NCC(=O)NC(Cc1ccccc1)C(=O)NC(=O)CSCCCCNC(=O)C1C=C2c3cccc4[nH]cc(c34)CC2NC1	CN1CC(C(=O)NCCCC(CC(N)=O)SCC(=O)NC(=O)C(Cc2ccccc2)NC(=O)C(CC(=O)O)NC(=O)CCNC(=O)c2ccc(NC(=N)N)cc2)C=C2c3cccc4[nH]cc(c34)CC21	0.5	1	0.8490204215	1	1	3	0	8	8	100	0.8425149918
SynGlue_MTM_2225	40	O=C(C=CC(=S)NCC(=O)NC(=O)C1C=C2c3cccc4[nH]cc(c34)CC2NC1)NC(=O)C(Cc1ccccc1)NC(=O)CNC(=O)CCNC(=O)c1ccccc1	CN1CC(C(=O)NC(=O)CNC(=S)C=CC(=O)NC(=O)C(Cc2ccccc2)NC(=O)C(CC(=O)O)NC(=O)CCNC(=O)c2ccc(NC(=N)N)cc2)C=C2c3cccc4[nH]cc(c34)CC21	0.5	1	0.8490204215	1	1	3	0	8	8	100	0.8425149918
SynGlue_MTM_2226	43	O=C(CCNC(=O)c1ccccc1)NCC(=O)NC(Cc1ccccc1)C(=O)NC(=O)CCCNC(=O)CNC(=O)C1C=C2c3cccc4[nH]cc(c34)CC2NC1	CC(CCC(=O)NC(=O)C(Cc1ccccc1)NC(=O)C(CC(=O)O)NC(=O)CCNC(=O)c1ccc(NC(=N)N)cc1)NC(=O)C(C)(C)NC(=O)C1C=C2c3cccc4[nH]cc(c34)CC2N(C)C1	0.5	1	0.8490204215	1	1	3	0	8	8	100	0.8425149918
SynGlue_MTM_2227	43	O=C(CCC(=O)NC(=O)C1C=C2c3cccc4[nH]cc(c34)CC2NC1)NCC(=O)NC(=O)C(Cc1ccccc1)NC(=O)CNC(=O)CCNC(=O)c1ccccc1	CC(CC(=O)NC(C)C(=O)NC(=O)C(Cc1ccccc1)NC(=O)C(CC(=O)O)NC(=O)CCNC(=O)c1ccc(NC(=N)N)cc1)C(=O)NC(=O)C1C=C2c3cccc4[nH]cc(c34)CC2N(C)C1	0.5	1	0.8490204215	1	1	3	0	8	8	100	0.8425149918
SynGlue_MTM_2228	36	O=C(CCNC(=O)C1C=C2c3cccc4[nH]cc(c34)CC2NC1)NCCC(=O)NC(=O)C(Cc1ccccc1)NC(=O)CNC(=O)CCNC(=O)c1ccccc1	CN1CC(C(=O)NCCC(=O)NC(C=O)CC(=O)NC(=O)C(Cc2ccccc2)NC(=O)C(CC(=O)O)NC(=O)CCNC(=O)c2ccc(NC(=N)N)cc2)C=C2c3cccc4[nH]cc(c34)CC21	0.5	1	0.8490204215	1	1	3	0	8	8	100	0.8425149918
SynGlue_MTM_2229	43	O=C(CCC(=O)NC(=O)C(Cc1ccccc1)NC(=O)CNC(=O)CCNC(=O)c1ccccc1)NCCCC(=O)C1C=C2c3cccc4[nH]cc(c34)CC2NC1	CN1CC(C(=O)CCC(NC(=O)CCC(=O)NC(=O)C(Cc2ccccc2)NC(=O)C(CC(=O)O)NC(=O)CCNC(=O)c2ccc(NC(=N)N)cc2)C(N)=O)C=C2c3cccc4[nH]cc(c34)CC21	0.5	1	0.8490204215	1	1	3	0	8	8	100	0.8425149918
SynGlue_MTM_2230	28	O=C(CCCOC(=O)C1C=C2c3cccc4[nH]cc(c34)CC2NC1)NCCOC(=O)C(Cc1ccccc1)NC(=O)CNC(=O)CCNC(=O)c1ccccc1	CN1CC(C(=O)OCCCC(=O)NCCOC(=O)C(Cc2ccccc2)NC(=O)C(CC(=O)O)NC(=O)CCNC(=O)c2ccc(NC(=N)N)cc2)C=C2c3cccc4[nH]cc(c34)CC21	0.5	1	0.8490204215	1	1	3	0	8	8	100	0.8425149918
SynGlue_MTM_2231	43	O=C(CCNC(=O)C1C=C2c3cccc4[nH]cc(c34)CC2NC1)NCCC(=O)NC(=O)C(Cc1ccccc1)NC(=O)CNC(=O)CCNC(=O)c1ccccc1	CC(CC(=O)NC(=O)C(Cc1ccccc1)NC(=O)C(CC(=O)O)NC(=O)CCNC(=O)c1ccc(NC(=N)N)cc1)NC(=O)CC(C)(C)NC(=O)C1C=C2c3cccc4[nH]cc(c34)CC2N(C)C1	0.5	1	0.8490204215	1	1	3	0	8	8	100	0.8425149918
SynGlue_MTM_2232	12	O=C(CCNC(=O)c1ccccc1)NCC(=O)NC(Cc1ccccc1)C(=O)NNCCOC(=O)OCNC(=O)C1C=C2c3cccc4[nH]cc(c34)CC2NC1	CN1CC(C(=O)NCOC(=O)OCCNNC(=O)C(Cc2ccccc2)NC(=O)C(CC(=O)O)NC(=O)CCNC(=O)c2ccc(NC(=N)N)cc2)C=C2c3cccc4[nH]cc(c34)CC21	0.5	1	0.8490204215	1	1	3	0	8	8	100	0.8425149918
SynGlue_MTM_2233	40	O=C(CCNC(=O)c1ccccc1)NCC(=O)NC(Cc1ccccc1)C(=O)NC(=O)CCNCCCNC(=O)C1C=C2c3cccc4[nH]cc(c34)CC2NC1	CC(CC(=O)NC(=O)C(Cc1ccccc1)NC(=O)C(CC(=O)O)NC(=O)CCNC(=O)c1ccc(NC(=N)N)cc1)NCCCNC(=O)C1C=C2c3cccc4[nH]cc(c34)CC2N(C)C1	0.5	1	0.8490204215	1	1	3	0	8	8	100	0.8425149918
SynGlue_MTM_2234	96	O=C(CCNC(=O)c1ccccc1)NCC(=O)NC(Cc1ccccc1)C(=O)NNC(=O)COCC=NNC(=O)C1C=C2c3cccc4[nH]cc(c34)CC2NC1	CC(OCC=NNC(=O)C1C=C2c3cccc4[nH]cc(c34)CC2N(C)C1)C(=O)NNC(=O)C(Cc1ccccc1)NC(=O)C(CC(=O)O)NC(=O)CCNC(=O)c1ccc(NC(=N)N)cc1	0.5	1	0.8490204215	1	1	3	0	8	8	100	0.8425149918
SynGlue_MTM_2235	99	O=C(CCNC(=O)c1ccccc1)NCC(=O)NC(Cc1ccccc1)C(=O)NNC=NOC=CONC(=O)C1C=C2c3cccc4[nH]cc(c34)CC2NC1	CC(=NOC(C)=C(C)ONC(=O)C1C=C2c3cccc4[nH]cc(c34)CC2N(C)C1)NNC(=O)C(Cc1ccccc1)NC(=O)C(CC(=O)O)NC(=O)CCNC(=O)c1ccc(NC(=N)N)cc1	0.5	1	0.8490204215	1	1	3	0	8	8	100	0.8425149918
SynGlue_MTM_2236	40	O=C(CCNC(=O)c1ccccc1)NCC(=O)NC(Cc1ccccc1)C(=O)NC(=O)CC(=O)NCCCNC(=O)C1C=C2c3cccc4[nH]cc(c34)CC2NC1	CN1CC(C(=O)NCCCNC(=O)CC(=O)NC(=O)C(Cc2ccccc2)NC(=O)C(CC(=O)O)NC(=O)CCNC(=O)c2ccc(NC(=N)N)cc2)C=C2c3cccc4[nH]cc(c34)CC21	0.5	1	0.8490204215	1	1	3	0	8	8	100	0.8425149918
SynGlue_MTM_2237	35	O=C(CCNC(=O)c1ccccc1)NCC(=O)NC(Cc1ccccc1)C(=O)NC(=O)NCCCCCNC(=O)C1C=C2c3cccc4[nH]cc(c34)CC2NC1	CC(CCCCNC(=O)C1C=C2c3cccc4[nH]cc(c34)CC2N(C)C1)NC(=O)NC(=O)C(Cc1ccccc1)NC(=O)C(CC(=O)O)NC(=O)CCNC(=O)c1ccc(NC(=N)N)cc1	0.5	1	0.8490204215	1	1	3	0	8	8	100	0.8425149918
SynGlue_MTM_2238	39	O=C(CCC(=O)NC(=O)C(Cc1ccccc1)NC(=O)CNC(=O)CCNC(=O)c1ccccc1)NCC(=O)NC(=O)C1C=C2c3cccc4[nH]cc(c34)CC2NC1	CC(NC(=O)CCC(=O)NC(=O)C(Cc1ccccc1)NC(=O)C(CC(=O)O)NC(=O)CCNC(=O)c1ccc(NC(=N)N)cc1)C(=O)NC(=O)C1C=C2c3cccc4[nH]cc(c34)CC2N(C)C1	0.5	1	0.8490204215	1	1	3	0	8	8	100	0.8425149918
SynGlue_MTM_2239	28	O=C(CCNC(=O)c1ccccc1)NCC(=O)NC(Cc1ccccc1)C(=O)NNC(=O)COC=CCOC(=O)C1C=C2c3cccc4[nH]cc(c34)CC2NC1	CN1CC(C(=O)OCC=COCC(=O)NNC(=O)C(Cc2ccccc2)NC(=O)C(CC(=O)O)NC(=O)CCNC(=O)c2ccc(NC(=N)N)cc2)C=C2c3cccc4[nH]cc(c34)CC21	0.5	1	0.8490204215	1	1	3	0	8	8	100	0.8425149918
SynGlue_MTM_2240	31	O=C(C=NOC(=O)C1C=C2c3cccc4[nH]cc(c34)CC2NC1)NCCCNC(=O)C(Cc1ccccc1)NC(=O)CNC(=O)CCNC(=O)c1ccccc1	CN1CC(C(=O)ON=CC(=O)NCCCNC(=O)C(Cc2ccccc2)NC(=O)C(CC(=O)O)NC(=O)CCNC(=O)c2ccc(NC(=N)N)cc2)C=C2c3cccc4[nH]cc(c34)CC21	0.5	1	0.8490204215	1	1	3	0	8	8	100	0.8425149918
SynGlue_MTM_2241	96	O=C(CCNC(=O)c1ccccc1)NCC(=O)NC(Cc1ccccc1)C(=O)NC(=O)CCOC(=O)C=NNC(=O)C1C=C2c3cccc4[nH]cc(c34)CC2NC1	CC(OC(=O)C=NNC(=O)C1C=C2c3cccc4[nH]cc(c34)CC2N(C)C1)C(O)C(=O)NC(=O)C(Cc1ccccc1)NC(=O)C(CC(=O)O)NC(=O)CCNC(=O)c1ccc(NC(=N)N)cc1	0.5	1	0.8490204215	1	1	3	0	8	8	100	0.8425149918
SynGlue_MTM_2242	32	O=C(C=CC(=O)NC(=O)C(Cc1ccccc1)NC(=O)CNC(=O)CCNC(=O)c1ccccc1)NCCNC(=O)C1C=C2c3cccc4[nH]cc(c34)CC2NC1	CN1CC(C(=O)NCCNC(=O)C=CC(=O)NC(=O)C(Cc2ccccc2)NC(=O)C(CC(=O)O)NC(=O)CCNC(=O)c2ccc(NC(=N)N)cc2)C=C2c3cccc4[nH]cc(c34)CC21	0.5	1	0.8490204215	1	1	3	0	8	8	100	0.8425149918
SynGlue_MTM_2243	47	O=C(CCNC(=O)c1ccccc1)NCC(=O)NC(Cc1ccccc1)C(=O)NC(=O)CNC(=O)CNCCC(=O)C1C=C2c3cccc4[nH]cc(c34)CC2NC1	CC(NCCC(=O)C1C=C2c3cccc4[nH]cc(c34)CC2N(C)C1)C(=O)NCC(=O)NC(=O)C(Cc1ccccc1)NC(=O)C(CC(=O)O)NC(=O)CCNC(=O)c1ccc(NC(=N)N)cc1	0.5	1	0.8490204215	1	1	3	0	8	8	100	0.8425149918
SynGlue_MTM_2244	90	O=C(CCNC(=O)c1ccccc1)NCC(=O)NC(Cc1ccccc1)C(=O)NC(=O)OCCCOC(=O)NC(=O)C1C=C2c3cccc4[nH]cc(c34)CC2NC1	CC(OC(=O)NC(=O)C1C=C2c3cccc4[nH]cc(c34)CC2N(C)C1)C(O)C(C)OC(=O)NC(=O)C(Cc1ccccc1)NC(=O)C(CC(=O)O)NC(=O)CCNC(=O)c1ccc(NC(=N)N)cc1	0.5	1	0.8490204215	1	1	3	0	8	8	100	0.8425149918
SynGlue_MTM_2245	47	O=C(CCC(=O)NC(=O)C1C=C2c3cccc4[nH]cc(c34)CC2NC1)NCC(=O)NC(=O)C(Cc1ccccc1)NC(=O)CNC(=O)CCNC(=O)c1ccccc1	CCC(NC(=O)CCC(=O)NC(=O)C1C=C2c3cccc4[nH]cc(c34)CC2N(C)C1)C(=O)NC(=O)C(Cc1ccccc1)NC(=O)C(CC(=O)O)NC(=O)CCNC(=O)c1ccc(NC(=N)N)cc1	0.5	1	0.8490204215	1	1	3	0	8	8	100	0.8425149918
SynGlue_MTM_2246	31	O=C(C=CCNC(=O)C1C=C2c3cccc4[nH]cc(c34)CC2NC1)NCCOC(=O)C(Cc1ccccc1)NC(=O)CNC(=O)CCNC(=O)c1ccccc1	CC(C=CC(=O)NCCOC(=O)C(Cc1ccccc1)NC(=O)C(CC(=O)O)NC(=O)CCNC(=O)c1ccc(NC(=N)N)cc1)NC(=O)C1C=C2c3cccc4[nH]cc(c34)CC2N(C)C1	0.5	1	0.8490204215	1	1	3	0	8	8	100	0.8425149918
SynGlue_MTM_2247	31	O=C(C=CNC(=O)C1C=C2c3cccc4[nH]cc(c34)CC2NC1)NCCCNC(=O)C(Cc1ccccc1)NC(=O)CNC(=O)CCNC(=O)c1ccccc1	CN1CC(C(=O)NC=CC(=O)NCCCNC(=O)C(Cc2ccccc2)NC(=O)C(CC(=O)O)NC(=O)CCNC(=O)c2ccc(NC(=N)N)cc2)C=C2c3cccc4[nH]cc(c34)CC21	0.5	1	0.8490204215	1	1	3	0	8	8	100	0.8425149918
SynGlue_MTM_2248	44	O=C(CCCNC(=O)C1C=C2c3cccc4[nH]cc(c34)CC2NC1)NCC(=O)NC(=O)C(Cc1ccccc1)NC(=O)CNC(=O)CCNC(=O)c1ccccc1	CC(CCC(=O)NCC(=O)NC(=O)C(Cc1ccccc1)NC(=O)C(CC(=O)O)NC(=O)CCNC(=O)c1ccc(NC(=N)N)cc1)NC(=O)C1C=C2c3cccc4[nH]cc(c34)CC2N(C)C1	0.5	1	0.8490204215	1	1	3	0	8	8	100	0.8425149918
SynGlue_MTM_2249	90	O=C(CCNC(=O)c1ccccc1)NCC(=O)NC(Cc1ccccc1)C(=O)NNC(=O)COCCCNC(=O)C1C=C2c3cccc4[nH]cc(c34)CC2NC1	CC(OCCCNC(=O)C1C=C2c3cccc4[nH]cc(c34)CC2N(C)C1)C(=O)NNC(=O)C(Cc1ccccc1)NC(=O)C(CC(=O)O)NC(=O)CCNC(=O)c1ccc(NC(=N)N)cc1	0.5	1	0.8490204215	1	1	3	0	8	8	100	0.8425149918
SynGlue_MTM_2250	96	O=C(CCNC(=O)c1ccccc1)NCC(=O)NC(Cc1ccccc1)C(=O)SC=CCCNCCNC(=O)C1C=C2c3cccc4[nH]cc(c34)CC2NC1	CC(CC=CSC(=O)C(Cc1ccccc1)NC(=O)C(CC(=O)O)NC(=O)CCNC(=O)c1ccc(NC(=N)N)cc1)NCCNC(=O)C1C=C2c3cccc4[nH]cc(c34)CC2N(C)C1	0.5	1	0.8490204215	1	1	3	0	8	8	100	0.8425149918
SynGlue_MTM_2251	40	O=C(CCC(=O)NC(=O)C1C=C2c3cccc4[nH]cc(c34)CC2NC1)NCC(=O)NC(=O)C(Cc1ccccc1)NC(=O)CNC(=O)CCNC(=O)c1ccccc1	CN1CC(C(=O)NC(=O)CCC(=O)NCC(=O)NC(=O)C(Cc2ccccc2)NC(=O)C(CC(=O)O)NC(=O)CCNC(=O)c2ccc(NC(=N)N)cc2)C=C2c3cccc4[nH]cc(c34)CC21	0.5	1	0.8490204215	1	1	3	0	8	8	100	0.8425149918
SynGlue_MTM_2252	36	O=C(CCNC(=O)C(Cc1ccccc1)NC(=O)CNC(=O)CCNC(=O)c1ccccc1)NCCCNC(=O)C1C=C2c3cccc4[nH]cc(c34)CC2NC1	CN1CC(C(=O)NCCCNC(=O)CCNC(=O)C(Cc2ccccc2)NC(=O)C(CC(=O)O)NC(=O)CCNC(=O)c2ccc(NC(=N)N)cc2)C=C2c3cccc4[nH]cc(c34)CC21	0.5	1	0.8490204215	1	1	3	0	8	8	100	0.8425149918
SynGlue_MTM_2253	47	O=C(CCNC(=O)c1ccccc1)NCC(=O)NC(Cc1ccccc1)C(=O)NC(=O)CC(=O)NCCC(=O)NC(=O)C1C=C2c3cccc4[nH]cc(c34)CC2NC1	CC(CC(=O)NC(=O)C1C=C2c3cccc4[nH]cc(c34)CC2N(C)C1)NC(=O)CC(=O)NC(=O)C(Cc1ccccc1)NC(=O)C(CC(=O)O)NC(=O)CCNC(=O)c1ccc(NC(=N)N)cc1	0.5	1	0.8490204215	1	1	3	0	8	8	100	0.8425149918
SynGlue_MTM_2254	35	O=C(C=CCNC(=O)C1C=C2c3cccc4[nH]cc(c34)CC2NC1)NCCNC(=O)C(Cc1ccccc1)NC(=O)CNC(=O)CCNC(=O)c1ccccc1	CN1CC(C(=O)NCC=CC(=O)NCCNC(=O)C(Cc2ccccc2)NC(=O)C(CC(=O)O)NC(=O)CCNC(=O)c2ccc(NC(=N)N)cc2)C=C2c3cccc4[nH]cc(c34)CC21	0.5	1	0.8490204215	1	1	3	0	8	8	100	0.8425149918
SynGlue_MTM_2255	90	O=C(CCNC(=O)c1ccccc1)NCC(=O)NC(Cc1ccccc1)C(=O)NNS(=O)(=O)CCCNCCC(=O)C1C=C2c3cccc4[nH]cc(c34)CC2NC1	CC(CNCCC(=O)C1C=C2c3cccc4[nH]cc(c34)CC2N(C)C1)CS(=O)(=O)NNC(=O)C(Cc1ccccc1)NC(=O)C(CC(=O)O)NC(=O)CCNC(=O)c1ccc(NC(=N)N)cc1	0.5	1	0.8490204215	1	1	3	0	8	8	100	0.8425149918
SynGlue_MTM_2256	32	O=C(C=CC=CCNC(=O)C1C=C2c3cccc4[nH]cc(c34)CC2NC1)NNC(=O)C(Cc1ccccc1)NC(=O)CNC(=O)CCNC(=O)c1ccccc1	CC(C=CC=CC(=O)NNC(=O)C(Cc1ccccc1)NC(=O)C(CC(=O)O)NC(=O)CCNC(=O)c1ccc(NC(=N)N)cc1)NC(=O)C1C=C2c3cccc4[nH]cc(c34)CC2N(C)C1	0.5	1	0.8490204215	1	1	3	0	8	8	100	0.8425149918
SynGlue_MTM_2257	99	O=C(CCNC(=O)c1ccccc1)NCC(=O)NC(Cc1ccccc1)C(=O)NNC(=O)CC(=O)NCCCC(=O)C1C=C2c3cccc4[nH]cc(c34)CC2NC1	CC(CCC(=O)C1C=C2c3cccc4[nH]cc(c34)CC2N(C)C1)NC(=O)C(C)C(=O)NNC(=O)C(Cc1ccccc1)NC(=O)C(CC(=O)O)NC(=O)CCNC(=O)c1ccc(NC(=N)N)cc1	0.5	1	0.8490204215	1	1	3	0	8	8	100	0.8425149918
SynGlue_MTM_2258	31	O=C(C=CCNC(=O)C1C=C2c3cccc4[nH]cc(c34)CC2NC1)NCCOC(=O)C(Cc1ccccc1)NC(=O)CNC(=O)CCNC(=O)c1ccccc1	CN1CC(C(=O)NCC=CC(=O)NCCOC(=O)C(Cc2ccccc2)NC(=O)C(CC(=O)O)NC(=O)CCNC(=O)c2ccc(NC(=N)N)cc2)C=C2c3cccc4[nH]cc(c34)CC21	0.5	1	0.8490204215	1	1	3	0	8	8	100	0.8425149918
SynGlue_MTM_2259	44	O=C(CC=CNC(=O)C1C=C2c3cccc4[nH]cc(c34)CC2NC1)NCCNC(=O)C(Cc1ccccc1)NC(=O)CNC(=O)CCNC(=O)c1ccccc1	CC(CC(=O)NCC(C)NC(=O)C(Cc1ccccc1)NC(=O)C(CC(=O)O)NC(=O)CCNC(=O)c1ccc(NC(=N)N)cc1)=C(C)NC(=O)C1C=C2c3cccc4[nH]cc(c34)CC2N(C)C1	0.5	1	0.8490204215	1	1	3	0	8	8	100	0.8425149918
SynGlue_MTM_2260	99	O=C(CCNC(=O)c1ccccc1)NCC(=O)NC(Cc1ccccc1)C(=O)NNC=CCCCCNC(=O)C1C=C2c3cccc4[nH]cc(c34)CC2NC1	CC(=CCCCC(C)NC(=O)C1C=C2c3cccc4[nH]cc(c34)CC2N(C)C1)NNC(=O)C(Cc1ccccc1)NC(=O)C(CC(=O)O)NC(=O)CCNC(=O)c1ccc(NC(=N)N)cc1	0.5	1	0.8490204215	1	1	3	0	8	8	100	0.8425149918
SynGlue_MTM_2261	94	O=C(CCNC(=O)c1ccccc1)NCC(=O)NC(Cc1ccccc1)C(=O)NCCCCCC(=O)NNC(=O)C1C=C2c3cccc4[nH]cc(c34)CC2NC1	CN1CC(C(=O)NNC(=O)CCCCCNC(=O)C(Cc2ccccc2)NC(=O)C(CC(=O)O)NC(=O)CCNC(=O)c2ccc(NC(=N)N)cc2)C=C2c3cccc4[nH]cc(c34)CC21	0.5	1	0.8490204215	1	1	3	0	8	8	100	0.8425149918
SynGlue_MTM_2262	40	O=C(CNC(=O)C(=O)NC(=O)C(Cc1ccccc1)NC(=O)CNC(=O)CCNC(=O)c1ccccc1)CC(=O)NC(=O)C1C=C2c3cccc4[nH]cc(c34)CC2NC1	CN1CC(C(=O)NC(=O)CC(=O)C(NC(=O)C(=O)NC(=O)C(Cc2ccccc2)NC(=O)C(CC(=O)O)NC(=O)CCNC(=O)c2ccc(NC(=N)N)cc2)C(C)(C)C)C=C2c3cccc4[nH]cc(c34)CC21	0.5	1	0.8490204215	1	1	3	0	8	8	100	0.8425149918
SynGlue_MTM_2263	33	O=C(CCNC(=O)c1ccccc1)NCC(=O)NC(Cc1ccccc1)C(=O)NCCNC=CC=NNC(=O)C1C=C2c3cccc4[nH]cc(c34)CC2NC1	CC(=CC=NNC(=O)C1C=C2c3cccc4[nH]cc(c34)CC2N(C)C1)NCCNC(=O)C(Cc1ccccc1)NC(=O)C(CC(=O)O)NC(=O)CCNC(=O)c1ccc(NC(=N)N)cc1	0.5	1	0.8490204215	1	1	3	0	8	8	100	0.8425149918
SynGlue_MTM_2264	15	O=C(CCNC(=O)c1ccccc1)NCC(=O)NC(Cc1ccccc1)C(=O)NNCCOC(=O)OCOC(=O)C1C=C2c3cccc4[nH]cc(c34)CC2NC1	CN1CC(C(=O)OCOC(=O)OCCNNC(=O)C(Cc2ccccc2)NC(=O)C(CC(=O)O)NC(=O)CCNC(=O)c2ccc(NC(=N)N)cc2)C=C2c3cccc4[nH]cc(c34)CC21	0.5	1	0.8490204215	1	1	3	0	8	8	100	0.8425149918
SynGlue_MTM_2265	35	O=C(CCNC(=O)c1ccccc1)NCC(=O)NC(Cc1ccccc1)C(=O)NS(=O)(=O)CCCNC(=O)CNC(=O)C1C=C2c3cccc4[nH]cc(c34)CC2NC1	CC(CCS(=O)(=O)NC(=O)C(Cc1ccccc1)NC(=O)C(CC(=O)O)NC(=O)CCNC(=O)c1ccc(NC(=N)N)cc1)NC(=O)C(C)(C)NC(=O)C1C=C2c3cccc4[nH]cc(c34)CC2N(C)C1	0.5	1	0.8490204215	1	1	3	0	8	8	100	0.8425149918
SynGlue_MTM_2266	94	O=C(CCNC(=O)c1ccccc1)NCC(=O)NC(Cc1ccccc1)C(=O)NNC(=O)SCCCC(=O)NC(=O)C1C=C2c3cccc4[nH]cc(c34)CC2NC1	CN1CC(C(=O)NC(=O)CCCSC(=O)NNC(=O)C(Cc2ccccc2)NC(=O)C(CC(=O)O)NC(=O)CCNC(=O)c2ccc(NC(=N)N)cc2)C=C2c3cccc4[nH]cc(c34)CC21	0.5	1	0.8490204215	1	1	3	0	8	8	100	0.8425149918
SynGlue_MTM_2267	33	O=C(CCNC(=O)c1ccccc1)NCC(=O)NC(Cc1ccccc1)C(=O)NCC(=O)NC(=O)CCCNC(=O)C1C=C2c3cccc4[nH]cc(c34)CC2NC1	CN1CC(C(=O)NCCCC(=O)NC(=O)CNC(=O)C(Cc2ccccc2)NC(=O)C(CC(=O)O)NC(=O)CCNC(=O)c2ccc(NC(=N)N)cc2)C=C2c3cccc4[nH]cc(c34)CC21	0.5	1	0.8490204215	1	1	3	0	8	8	100	0.8425149918
SynGlue_MTM_2268	44	O=C(CCNC(=O)c1ccccc1)NCC(=O)NC(Cc1ccccc1)C(=O)NC(=O)CCC(=O)NC(=O)CNC(=O)C1C=C2c3cccc4[nH]cc(c34)CC2NC1	CC(CC(=O)NC(=O)C(Cc1ccccc1)NC(=O)C(CC(=O)O)NC(=O)CCNC(=O)c1ccc(NC(=N)N)cc1)C(=O)NC(=O)C(C)(C)NC(=O)C1C=C2c3cccc4[nH]cc(c34)CC2N(C)C1	0.5	1	0.8490204215	1	1	3	0	8	8	100	0.8425149918
SynGlue_MTM_2269	40	O=C(C=CCNC(=O)CNC(=O)C1C=C2c3cccc4[nH]cc(c34)CC2NC1)NC(=O)C(Cc1ccccc1)NC(=O)CNC(=O)CCNC(=O)c1ccccc1	CC(=CC(C)NC(=O)C(C)(C)NC(=O)C1C=C2c3cccc4[nH]cc(c34)CC2N(C)C1)C(=O)NC(=O)C(Cc1ccccc1)NC(=O)C(CC(=O)O)NC(=O)CCNC(=O)c1ccc(NC(=N)N)cc1	0.5	1	0.8490204215	1	1	3	0	8	8	100	0.8425149918
SynGlue_MTM_2270	36	O=C(CCNC(=O)c1ccccc1)NCC(=O)NC(Cc1ccccc1)C(=O)NC=NNC(=O)CCCNC(=O)C1C=C2c3cccc4[nH]cc(c34)CC2NC1	CC(=NNC(=O)CCCNC(=O)C1C=C2c3cccc4[nH]cc(c34)CC2N(C)C1)NC(=O)C(Cc1ccccc1)NC(=O)C(CC(=O)O)NC(=O)CCNC(=O)c1ccc(NC(=N)N)cc1	0.5	1	0.8490204215	1	1	3	0	8	8	100	0.8425149918
SynGlue_MTM_2271	90	O=C(CCNC(=O)c1ccccc1)NCC(=O)NC(Cc1ccccc1)C(=O)N[SH]=COCC(=O)NCCC(=O)C1C=C2c3cccc4[nH]cc(c34)CC2NC1	CN1CC(C(=O)CCNC(=O)COC=[SH]NC(=O)C(Cc2ccccc2)NC(=O)C(CC(=O)O)NC(=O)CCNC(=O)c2ccc(NC(=N)N)cc2)C=C2c3cccc4[nH]cc(c34)CC21	0.5	1	0.8490204215	1	1	3	0	8	8	100	0.8425149918
SynGlue_MTM_2272	94	O=C(CCNC(=O)c1ccccc1)NCC(=O)NC(Cc1ccccc1)C(=O)NNCC=CSCCNC(=O)C1C=C2c3cccc4[nH]cc(c34)CC2NC1	CN1CC(C(=O)NCCSC=CCNNC(=O)C(Cc2ccccc2)NC(=O)C(CC(=O)O)NC(=O)CCNC(=O)c2ccc(NC(=N)N)cc2)C=C2c3cccc4[nH]cc(c34)CC21	0.5	1	0.8490204215	1	1	3	0	8	8	100	0.8425149918
SynGlue_MTM_2273	90	O=C(CCNC(=O)c1ccccc1)NCC(=O)NC(Cc1ccccc1)C(=O)NNC(=O)COCCCOC(=O)C1C=C2c3cccc4[nH]cc(c34)CC2NC1	CC(OCCCOC(=O)C1C=C2c3cccc4[nH]cc(c34)CC2N(C)C1)C(=O)NNC(=O)C(Cc1ccccc1)NC(=O)C(CC(=O)O)NC(=O)CCNC(=O)c1ccc(NC(=N)N)cc1	0.5	1	0.8490204215	1	1	3	0	8	8	100	0.8425149918
SynGlue_MTM_2274	35	O=C(CCCNC(=O)C1C=C2c3cccc4[nH]cc(c34)CC2NC1)NCC(=O)NC(=O)C(Cc1ccccc1)NC(=O)CNC(=O)CCNC(=O)c1ccccc1	CC(NC(=O)CCCNC(=O)C1C=C2c3cccc4[nH]cc(c34)CC2N(C)C1)C(=O)NC(=O)C(Cc1ccccc1)NC(=O)C(CC(=O)O)NC(=O)CCNC(=O)c1ccc(NC(=N)N)cc1	0.5	1	0.8490204215	1	1	3	0	8	8	100	0.8425149918
SynGlue_MTM_2275	30	O=C(CCNC(=O)c1ccccc1)NCC(=O)NC(Cc1ccccc1)C(=O)NC(=O)CNC(=O)COCOC(=O)C1C=C2c3cccc4[nH]cc(c34)CC2NC1	CN1CC(C(=O)OCOCC(=O)NCC(=O)NC(=O)C(Cc2ccccc2)NC(=O)C(CC(=O)O)NC(=O)CCNC(=O)c2ccc(NC(=N)N)cc2)C=C2c3cccc4[nH]cc(c34)CC21	0.5	1	0.8490204215	1	1	3	0	8	8	100	0.8425149918
SynGlue_MTM_2276	79	O=C(C=CCNC(=O)C(Cc1ccccc1)NC(=O)CNC(=O)CCNC(=O)c1ccccc1)NNCCC(=O)C1C=C2c3cccc4[nH]cc(c34)CC2NC1	CC(=CC(C)NC(=O)C(Cc1ccccc1)NC(=O)C(CC(=O)O)NC(=O)CCNC(=O)c1ccc(NC(=N)N)cc1)C(=O)NNCCC(=O)C1C=C2c3cccc4[nH]cc(c34)CC2N(C)C1	0.5	1	0.8490204215	1	1	3	0	8	8	100	0.8425149918
SynGlue_MTM_2277	47	O=C(CCNC(=O)c1ccccc1)NCC(=O)NC(Cc1ccccc1)C(=O)NC(=O)CCCNCC(=O)NC(=O)C1C=C2c3cccc4[nH]cc(c34)CC2NC1	CC(CCC(=O)NC(=O)C(Cc1ccccc1)NC(=O)C(CC(=O)O)NC(=O)CCNC(=O)c1ccc(NC(=N)N)cc1)NCC(=O)NC(=O)C1C=C2c3cccc4[nH]cc(c34)CC2N(C)C1	0.5	1	0.8490204215	1	1	3	0	8	8	100	0.8425149918
SynGlue_MTM_2278	30	O=C(C=CCOC(=O)C(Cc1ccccc1)NC(=O)CNC(=O)CCNC(=O)c1ccccc1)NCCOC(=O)C1C=C2c3cccc4[nH]cc(c34)CC2NC1	CN1CC(C(=O)OCCNC(=O)C=CCOC(=O)C(Cc2ccccc2)NC(=O)C(CC(=O)O)NC(=O)CCNC(=O)c2ccc(NC(=N)N)cc2)C=C2c3cccc4[nH]cc(c34)CC21	0.5	1	0.8490204215	1	1	3	0	8	8	100	0.8425149918
SynGlue_MTM_2279	15	O=C(CCNC(=O)c1ccccc1)NCC(=O)NC(Cc1ccccc1)C(=O)NNCOC(=O)OCCNC(=O)C1C=C2c3cccc4[nH]cc(c34)CC2NC1	CN1CC(C(=O)NCCOC(=O)OCNNC(=O)C(Cc2ccccc2)NC(=O)C(CC(=O)O)NC(=O)CCNC(=O)c2ccc(NC(=N)N)cc2)C=C2c3cccc4[nH]cc(c34)CC21	0.5	1	0.8490204215	1	1	3	0	8	8	100	0.8425149918
SynGlue_MTM_2280	30	O=C(C=CCNC(=O)C1C=C2c3cccc4[nH]cc(c34)CC2NC1)NC(=O)CNC(=O)C(Cc1ccccc1)NC(=O)CNC(=O)CCNC(=O)c1ccccc1	CC(C=CC(=O)NC(=O)CNC(=O)C(Cc1ccccc1)NC(=O)C(CC(=O)O)NC(=O)CCNC(=O)c1ccc(NC(=N)N)cc1)NC(=O)C1C=C2c3cccc4[nH]cc(c34)CC2N(C)C1	0.5	1	0.8490204215	1	1	3	0	8	8	100	0.8425149918
SynGlue_MTM_2281	86	O=C(CCNC(=O)c1ccccc1)NCC(=O)NC(Cc1ccccc1)C(=O)NC(=O)OC(=O)CCNC(=O)NC(=O)C1C=C2c3cccc4[nH]cc(c34)CC2NC1	CC(NC(=O)NC(=O)C1C=C2c3cccc4[nH]cc(c34)CC2N(C)C1)C(C)C(=O)OC(=O)NC(=O)C(Cc1ccccc1)NC(=O)C(CC(=O)O)NC(=O)CCNC(=O)c1ccc(NC(=N)N)cc1	0.5	1	0.8490204215	1	1	3	0	8	8	100	0.8425149918
SynGlue_MTM_2282	88	O=C(C=CCCC=NNC(=O)C(Cc1ccccc1)NC(=O)CNC(=O)CCNC(=O)c1ccccc1)NC(=O)C1C=C2c3cccc4[nH]cc(c34)CC2NC1	CC(=CCC(C=NNC(=O)C(Cc1ccccc1)NC(=O)C(CC(=O)O)NC(=O)CCNC(=O)c1ccc(NC(=N)N)cc1)NN=O)C(=O)NC(=O)C1C=C2c3cccc4[nH]cc(c34)CC2N(C)C1	0.5	1	0.8490204215	1	1	3	0	8	8	100	0.8425149918
SynGlue_MTM_2283	40	O=C(CCNC(=O)c1ccccc1)NCC(=O)NC(Cc1ccccc1)C(=O)NC(=O)CC(=O)NCCCNC(=O)C1C=C2c3cccc4[nH]cc(c34)CC2NC1	CC(C(=O)NCCCNC(=O)C1C=C2c3cccc4[nH]cc(c34)CC2N(C)C1)C(=O)NC(=O)C(Cc1ccccc1)NC(=O)C(CC(=O)O)NC(=O)CCNC(=O)c1ccc(NC(=N)N)cc1	0.5	1	0.8490204215	1	1	3	0	8	8	100	0.8425149918
SynGlue_MTM_2284	40	O=C(CCC(=O)NC(=O)C(Cc1ccccc1)NC(=O)CNC(=O)CCNC(=O)c1ccccc1)NCC(=O)NC(=O)C1C=C2c3cccc4[nH]cc(c34)CC2NC1	CC(=O)C(CC(=O)NCC(=O)NC(=O)C1C=C2c3cccc4[nH]cc(c34)CC2N(C)C1)C(=O)NC(=O)C(Cc1ccccc1)NC(=O)C(CC(=O)O)NC(=O)CCNC(=O)c1ccc(NC(=N)N)cc1	0.5	1	0.8490204215	1	1	3	0	8	8	100	0.8425149918
SynGlue_MTM_2285	49	O=C(C=CCNCC(=O)NC(=O)C1C=C2c3cccc4[nH]cc(c34)CC2NC1)NC(=O)C(Cc1ccccc1)NC(=O)CNC(=O)CCNC(=O)c1ccccc1	CC(=CC(C)NCC(=O)NC(=O)C1C=C2c3cccc4[nH]cc(c34)CC2N(C)C1)C(=O)NC(=O)C(Cc1ccccc1)NC(=O)C(CC(=O)O)NC(=O)CCNC(=O)c1ccc(NC(=N)N)cc1	0.5	1	0.8490204215	1	1	3	0	8	8	100	0.8425149918
SynGlue_MTM_2286	96	O=C(CCNC(=O)c1ccccc1)NCC(=O)NC(Cc1ccccc1)C(=O)NNCC=CCC=NNC(=O)C1C=C2c3cccc4[nH]cc(c34)CC2NC1	CC(C=CCC=NNC(=O)C1C=C2c3cccc4[nH]cc(c34)CC2N(C)C1)NNC(=O)C(Cc1ccccc1)NC(=O)C(CC(=O)O)NC(=O)CCNC(=O)c1ccc(NC(=N)N)cc1	0.5	1	0.8490204215	1	1	3	0	8	8	100	0.8425149918
SynGlue_MTM_2287	77	O=C(CCNC(=O)c1ccccc1)NCC(=O)NC(Cc1ccccc1)C(=O)OC(=O)CCNCCCNC(=O)C1C=C2c3cccc4[nH]cc(c34)CC2NC1	CN1CC(C(=O)NCCCNCCC(=O)OC(=O)C(Cc2ccccc2)NC(=O)C(CC(=O)O)NC(=O)CCNC(=O)c2ccc(NC(=N)N)cc2)C=C2c3cccc4[nH]cc(c34)CC21	0.5	1	0.8490204215	1	1	3	0	8	8	100	0.8425149918
SynGlue_MTM_2288	94	O=C(CCNC(=O)c1ccccc1)NCC(=O)NC(Cc1ccccc1)C(=O)OCCCOCC(=O)NNC(=O)C1C=C2c3cccc4[nH]cc(c34)CC2NC1	CC(OCCCOC(=O)C(Cc1ccccc1)NC(=O)C(CC(=O)O)NC(=O)CCNC(=O)c1ccc(NC(=N)N)cc1)C(=O)NNC(=O)C1C=C2c3cccc4[nH]cc(c34)CC2N(C)C1	0.5	1	0.8490204215	1	1	3	0	8	8	100	0.8425149918
SynGlue_MTM_2289	36	O=C(CCCNC(=O)C1C=C2c3cccc4[nH]cc(c34)CC2NC1)NCC(=O)NC(=O)C(Cc1ccccc1)NC(=O)CNC(=O)CCNC(=O)c1ccccc1	CC(CCC(=O)NC(C)C(=O)NC(=O)C(Cc1ccccc1)NC(=O)C(CC(=O)O)NC(=O)CCNC(=O)c1ccc(NC(=N)N)cc1)NC(=O)C1C=C2c3cccc4[nH]cc(c34)CC2N(C)C1	0.5	1	0.8490204215	1	1	3	0	8	8	100	0.8425149918
SynGlue_MTM_2290	88	O=C(C=COCC(=O)NC(=O)C(Cc1ccccc1)NC(=O)CNC(=O)CCNC(=O)c1ccccc1)NNC(=O)C1C=C2c3cccc4[nH]cc(c34)CC2NC1	CC(=COC(C)C(=O)NC(=O)C(Cc1ccccc1)NC(=O)C(CC(=O)O)NC(=O)CCNC(=O)c1ccc(NC(=N)N)cc1)C(=O)NNC(=O)C1C=C2c3cccc4[nH]cc(c34)CC2N(C)C1	0.5	1	0.8490204215	1	1	3	0	8	8	100	0.8425149918
SynGlue_MTM_2291	47	O=C(CCCNC(=O)C1C=C2c3cccc4[nH]cc(c34)CC2NC1)NCCNC(=O)C(Cc1ccccc1)NC(=O)CNC(=O)CCNC(=O)c1ccccc1	CC(CCC(=O)NCC(C)NC(=O)C(Cc1ccccc1)NC(=O)C(CC(=O)O)NC(=O)CCNC(=O)c1ccc(NC(=N)N)cc1)NC(=O)C1C=C2c3cccc4[nH]cc(c34)CC2N(C)C1	0.5	1	0.8490204215	1	1	3	0	8	8	100	0.8425149918
SynGlue_MTM_2292	96	O=C(CCNC(=O)c1ccccc1)NCC(=O)NC(Cc1ccccc1)C(=O)CNNC(=O)CCNCCC(=O)C1C=C2c3cccc4[nH]cc(c34)CC2NC1	CC(CNCCC(=O)C1C=C2c3cccc4[nH]cc(c34)CC2N(C)C1)C(=O)NNCC(=O)C(Cc1ccccc1)NC(=O)C(CC(=O)O)NC(=O)CCNC(=O)c1ccc(NC(=N)N)cc1	0.5	1	0.8490204215	1	1	3	0	8	8	100	0.8425149918
SynGlue_MTM_2293	40	O=C(CCC(=O)NC(=O)C1C=C2c3cccc4[nH]cc(c34)CC2NC1)NCC(=O)NC(=O)C(Cc1ccccc1)NC(=O)CNC(=O)CCNC(=O)c1ccccc1	CC(NC(=O)CCC(=O)NC(=O)C1C=C2c3cccc4[nH]cc(c34)CC2N(C)C1)C(=O)NC(=O)C(Cc1ccccc1)NC(=O)C(CC(=O)O)NC(=O)CCNC(=O)c1ccc(NC(=N)N)cc1	0.5	1	0.8490204215	1	1	3	0	8	8	100	0.8425149918
SynGlue_MTM_2294	36	O=C(CCCNC(=O)C1C=C2c3cccc4[nH]cc(c34)CC2NC1)NCCNC(=O)C(Cc1ccccc1)NC(=O)CNC(=O)CCNC(=O)c1ccccc1	CC(CNC(=O)CCCNC(=O)C1C=C2c3cccc4[nH]cc(c34)CC2N(C)C1)NC(=O)C(Cc1ccccc1)NC(=O)C(CC(=O)O)NC(=O)CCNC(=O)c1ccc(NC(=N)N)cc1	0.5	1	0.8490204215	1	1	3	0	8	8	100	0.8425149918
SynGlue_MTM_2295	99	O=C(CCNC(=O)c1ccccc1)NCC(=O)NC(Cc1ccccc1)C(=O)NNCC(=O)OCCCNC(=O)C1C=C2c3cccc4[nH]cc(c34)CC2NC1	CC(CCNC(=O)C1C=C2c3cccc4[nH]cc(c34)CC2N(C)C1)OC(=O)C(C)NNC(=O)C(Cc1ccccc1)NC(=O)C(CC(=O)O)NC(=O)CCNC(=O)c1ccc(NC(=N)N)cc1	0.5	1	0.8490204215	1	1	3	0	8	8	100	0.8425149918
SynGlue_MTM_2296	0	O=C(CCNC(=O)c1ccccc1)NCC(=O)NC(Cc1ccccc1)C(=O)NCCCCNC(=O)CNC(=O)C1C=C2c3cccc4[nH]cc(c34)CC2NC1	CN1CC(C(=O)NC(C)(C)C(=O)NCCCCNC(=O)C(Cc2ccccc2)NC(=O)C(CC(=O)O)NC(=O)CCNC(=O)c2ccc(NC(=N)N)cc2)C=C2c3cccc4[nH]cc(c34)CC21	0.5	1	0.8490204215	1	1	3	0	8	8	100	0.8425149918
SynGlue_MTM_2297	82	O=C(CCNC(=O)c1ccccc1)NCC(=O)NC(Cc1ccccc1)C(=O)NC(=O)OCC=CCSNC(=O)C1C=C2c3cccc4[nH]cc(c34)CC2NC1	CC(=CCOC(=O)NC(=O)C(Cc1ccccc1)NC(=O)C(CC(=O)O)NC(=O)CCNC(=O)c1ccc(NC(=N)N)cc1)C[SH](C)NC(=O)C1C=C2c3cccc4[nH]cc(c34)CC2N(C)C1	0.5	1	0.8490204215	1	1	3	0	8	8	100	0.8425149918
SynGlue_MTM_2298	29	O=C(CCNC(=O)c1ccccc1)NCC(=O)NC(Cc1ccccc1)C(=O)NNC(=O)COCOC(=O)NC(=O)C1C=C2c3cccc4[nH]cc(c34)CC2NC1	CN1CC(C(=O)NC(=O)OCOCC(=O)NNC(=O)C(Cc2ccccc2)NC(=O)C(CC(=O)O)NC(=O)CCNC(=O)c2ccc(NC(=N)N)cc2)C=C2c3cccc4[nH]cc(c34)CC21	0.5	1	0.8490204215	1	1	3	0	8	8	100	0.8425149918
SynGlue_MTM_2299	29	O=C(CCNC(=O)c1ccccc1)NCC(=O)NC(Cc1ccccc1)C(=O)NCCNC(=O)COCOC(=O)C1C=C2c3cccc4[nH]cc(c34)CC2NC1	CN1CC(C(=O)OCOCC(=O)NCCNC(=O)C(Cc2ccccc2)NC(=O)C(CC(=O)O)NC(=O)CCNC(=O)c2ccc(NC(=N)N)cc2)C=C2c3cccc4[nH]cc(c34)CC21	0.5	1	0.8490204215	1	1	3	0	8	8	100	0.8425149918
SynGlue_MTM_2300	87	O=C(C=CSCC(=O)NNC(=O)C1C=C2c3cccc4[nH]cc(c34)CC2NC1)NC(=O)C(Cc1ccccc1)NC(=O)CNC(=O)CCNC(=O)c1ccccc1	CC(=CC(=O)NC(=O)C(Cc1ccccc1)NC(=O)C(CC(=O)O)NC(=O)CCNC(=O)c1ccc(NC(=N)N)cc1)SCC(=O)NNC(=O)C1C=C2c3cccc4[nH]cc(c34)CC2N(C)C1	0.5	1	0.8490204215	1	1	3	0	8	8	100	0.8425149918
SynGlue_MTM_2301	46	O=C(CCNC(=O)C1C=C2c3cccc4[nH]cc(c34)CC2NC1)NCCCNC(=O)C(Cc1ccccc1)NC(=O)CNC(=O)CCNC(=O)c1ccccc1	CC(CC(C)NC(=O)C(Cc1ccccc1)NC(=O)C(CC(=O)O)NC(=O)CCNC(=O)c1ccc(NC(=N)N)cc1)NC(=O)CC(C)NC(=O)C1C=C2c3cccc4[nH]cc(c34)CC2N(C)C1	0.5	1	0.8490204215	1	1	3	0	8	8	100	0.8425149918
SynGlue_MTM_2302	29	O=C(C=CC(=O)NC(=O)C1C=C2c3cccc4[nH]cc(c34)CC2NC1)NCCOC(=O)C(Cc1ccccc1)NC(=O)CNC(=O)CCNC(=O)c1ccccc1	CN1CC(C(=O)NC(=O)C=CC(=O)NCCOC(=O)C(Cc2ccccc2)NC(=O)C(CC(=O)O)NC(=O)CCNC(=O)c2ccc(NC(=N)N)cc2)C=C2c3cccc4[nH]cc(c34)CC21	0.5	1	0.8490204215	1	1	3	0	8	8	100	0.8425149918
SynGlue_MTM_2303	86	O=C(CCNC(=O)c1ccccc1)NCC(=O)NC(Cc1ccccc1)C(=O)NNCOCCC=NNC(=O)C1C=C2c3cccc4[nH]cc(c34)CC2NC1	CC(NNC(=O)C(Cc1ccccc1)NC(=O)C(CC(=O)O)NC(=O)CCNC(=O)c1ccc(NC(=N)N)cc1)OCCC=NNC(=O)C1C=C2c3cccc4[nH]cc(c34)CC2N(C)C1	0.5	1	0.8490204215	1	1	3	0	8	8	100	0.8425149918
SynGlue_MTM_2304	45	O=C(CCC(=O)NC(=O)C1C=C2c3cccc4[nH]cc(c34)CC2NC1)NCCNC(=O)C(Cc1ccccc1)NC(=O)CNC(=O)CCNC(=O)c1ccccc1	CC(NC(=O)CCC(=O)NC(=O)C1C=C2c3cccc4[nH]cc(c34)CC2N(C)C1)C(C)NC(=O)C(Cc1ccccc1)NC(=O)C(CC(=O)O)NC(=O)CCNC(=O)c1ccc(NC(=N)N)cc1	0.5	1	0.8490204215	1	1	3	0	8	8	100	0.8425149918
SynGlue_MTM_2305	83	O=C(CCNC(=O)c1ccccc1)NCC(=O)NC(Cc1ccccc1)C(=O)NCCCCNCC=NC(=O)C1C=C2c3cccc4[nH]cc(c34)CC2NC1	CC(C=NC(=O)C1C=C2c3cccc4[nH]cc(c34)CC2N(C)C1)NCCCCNC(=O)C(Cc1ccccc1)NC(=O)C(CC(=O)O)NC(=O)CCNC(=O)c1ccc(NC(=N)N)cc1	0.5	1	0.8490204215	1	1	3	0	8	8	100	0.8425149918
SynGlue_MTM_2306	78	O=C(C=CCNC(=O)C(Cc1ccccc1)NC(=O)CNC(=O)CCNC(=O)c1ccccc1)N=C=CNC(=O)C1C=C2c3cccc4[nH]cc(c34)CC2NC1	CC(=CC(=O)N=C=C(N)NC(=O)C1C=C2c3cccc4[nH]cc(c34)CC2N(C)C1)C(C)NC(=O)C(Cc1ccccc1)NC(=O)C(CC(=O)O)NC(=O)CCNC(=O)c1ccc(NC(=N)N)cc1	0.5	1	0.8490204215	1	1	3	0	8	8	100	0.8425149918
SynGlue_MTM_2307	45	O=C(CCNC(=O)C1C=C2c3cccc4[nH]cc(c34)CC2NC1)CNCC(=O)NC(=O)C(Cc1ccccc1)NC(=O)CNC(=O)CCNC(=O)c1ccccc1	CC(CC(=O)CNC(C)C(=O)NC(=O)C(Cc1ccccc1)NC(=O)C(CC(=O)O)NC(=O)CCNC(=O)c1ccc(NC(=N)N)cc1)NC(=O)C1C=C2c3cccc4[nH]cc(c34)CC2N(C)C1	0.5	1	0.8490204215	1	1	3	0	8	8	100	0.8425149918
SynGlue_MTM_2308	40	O=C(CCNC(=O)c1ccccc1)NCC(=O)NC(Cc1ccccc1)C(=O)CC(=O)NCC(=O)NCCCC(=O)C1C=C2c3cccc4[nH]cc(c34)CC2NC1	CC(NC(=O)CC(=O)C(Cc1ccccc1)NC(=O)C(CC(=O)O)NC(=O)CCNC(=O)c1ccc(NC(=N)N)cc1)C(=O)NC(CCC(=O)C1C=C2c3cccc4[nH]cc(c34)CC2N(C)C1)C(N)=O	0.5	1	0.8490204215	1	1	3	0	8	8	100	0.8425149918
SynGlue_MTM_2309	92	O=C(CCNC(=O)c1ccccc1)NCC(=O)NC(Cc1ccccc1)C(=O)NC=COC(=O)C=NS(=O)NC(=O)C1C=C2c3cccc4[nH]cc(c34)CC2NC1	CC(=COC(=O)C=N[SH](C)(=O)NC(=O)C1C=C2c3cccc4[nH]cc(c34)CC2N(C)C1)NC(=O)C(Cc1ccccc1)NC(=O)C(CC(=O)O)NC(=O)CCNC(=O)c1ccc(NC(=N)N)cc1	0.5	1	0.8490204215	1	1	3	0	8	8	100	0.8425149918
SynGlue_MTM_2310	33	O=C(CCCNC(=O)C1C=C2c3cccc4[nH]cc(c34)CC2NC1)NCC(=O)NC(=O)C(Cc1ccccc1)NC(=O)CNC(=O)CCNC(=O)c1ccccc1	CC(C)C(NC(=O)CCCNC(=O)C1C=C2c3cccc4[nH]cc(c34)CC2N(C)C1)C(=O)NC(=O)C(Cc1ccccc1)NC(=O)C(CC(=O)O)NC(=O)CCNC(=O)c1ccc(NC(=N)N)cc1	0.5	1	0.8490204215	1	1	3	0	8	8	100	0.8425149918
SynGlue_MTM_2311	84	O=C(CCNC(=O)c1ccccc1)NCC(=O)NC(Cc1ccccc1)C(=O)NNCCSCCCNC(=O)C1C=C2c3cccc4[nH]cc(c34)CC2NC1	CC(CSCCCNC(=O)C1C=C2c3cccc4[nH]cc(c34)CC2N(C)C1)NNC(=O)C(Cc1ccccc1)NC(=O)C(CC(=O)O)NC(=O)CCNC(=O)c1ccc(NC(=N)N)cc1	0.5	1	0.8490204215	1	1	3	0	8	8	100	0.8425149918
SynGlue_MTM_2312	34	O=C(C=CCNC(=O)C1C=C2c3cccc4[nH]cc(c34)CC2NC1)NC=CNC(=O)C(Cc1ccccc1)NC(=O)CNC(=O)CCNC(=O)c1ccccc1	CC(=CNC(=O)C=CCNC(=O)C1C=C2c3cccc4[nH]cc(c34)CC2N(C)C1)NC(=O)C(Cc1ccccc1)NC(=O)C(CC(=O)O)NC(=O)CCNC(=O)c1ccc(NC(=N)N)cc1	0.5	1	0.8490204215	1	1	3	0	8	8	100	0.8425149918
SynGlue_MTM_2313	21	O=C(CCNC(=O)c1ccccc1)NCC(=O)NC(Cc1ccccc1)C(=O)OCCNC(=O)OCCOC(=O)C1C=C2c3cccc4[nH]cc(c34)CC2NC1	CN1CC(C(=O)OCCOC(=O)NCCOC(=O)C(Cc2ccccc2)NC(=O)C(CC(=O)O)NC(=O)CCNC(=O)c2ccc(NC(=N)N)cc2)C=C2c3cccc4[nH]cc(c34)CC21	0.5	1	0.8490204215	1	1	3	0	8	8	100	0.8425149918
SynGlue_MTM_2314	41	O=C(CCC(=O)NC(=O)C(Cc1ccccc1)NC(=O)CNC(=O)CCNC(=O)c1ccccc1)NCCNC(=O)C1C=C2c3cccc4[nH]cc(c34)CC2NC1	CC(CC(=O)NCC(C)(C)NC(=O)C1C=C2c3cccc4[nH]cc(c34)CC2N(C)C1)C(=O)NC(=O)C(Cc1ccccc1)NC(=O)C(CC(=O)O)NC(=O)CCNC(=O)c1ccc(NC(=N)N)cc1	0.5	1	0.8490204215	1	1	3	0	8	8	100	0.8425149918
SynGlue_MTM_2315	85	O=C(CCNC(=O)c1ccccc1)NCC(=O)NC(Cc1ccccc1)C(=O)NNC(=O)OCCCCNC(=O)C1C=C2c3cccc4[nH]cc(c34)CC2NC1	CN1CC(C(=O)NCCCCOC(=O)NNC(=O)C(Cc2ccccc2)NC(=O)C(CC(=O)O)NC(=O)CCNC(=O)c2ccc(NC(=N)N)cc2)C=C2c3cccc4[nH]cc(c34)CC21	0.5	1	0.8490204215	1	1	3	0	8	8	100	0.8425149918
SynGlue_MTM_2316	97	O=C(CCNC(=O)c1ccccc1)NCC(=O)NC(Cc1ccccc1)C(=O)N=NOCCCC=NNC(=O)C1C=C2c3cccc4[nH]cc(c34)CC2NC1	CC(ON=NC(=O)C(Cc1ccccc1)NC(=O)C(CC(=O)O)NC(=O)CCNC(=O)c1ccc(NC(=N)N)cc1)C(O)CC=NNC(=O)C1C=C2c3cccc4[nH]cc(c34)CC2N(C)C1	0.5	1	0.8490204215	1	1	3	0	8	8	100	0.8425149918
SynGlue_MTM_2317	38	O=C(C=CCNC(=O)CNC(=O)C1C=C2c3cccc4[nH]cc(c34)CC2NC1)NC(=O)C(Cc1ccccc1)NC(=O)CNC(=O)CCNC(=O)c1ccccc1	CC(C=CC(=O)NC(=O)C(Cc1ccccc1)NC(=O)C(CC(=O)O)NC(=O)CCNC(=O)c1ccc(NC(=N)N)cc1)NC(=O)C(C)NC(=O)C1C=C2c3cccc4[nH]cc(c34)CC2N(C)C1	0.5	1	0.8490204215	1	1	3	0	8	8	100	0.8425149918
SynGlue_MTM_2318	46	O=C(CCC(=O)NC(=O)C(Cc1ccccc1)NC(=O)CNC(=O)CCNC(=O)c1ccccc1)NCCNC(=O)C1C=C2c3cccc4[nH]cc(c34)CC2NC1	CC(CNC(=O)CCC(=O)NC(=O)C(Cc1ccccc1)NC(=O)C(CC(=O)O)NC(=O)CCNC(=O)c1ccc(NC(=N)N)cc1)NC(=O)C1C=C2c3cccc4[nH]cc(c34)CC2N(C)C1	0.5	1	0.8490204215	1	1	3	0	8	8	100	0.8425149918
SynGlue_MTM_2319	41	O=C(CCNC(=O)c1ccccc1)NCC(=O)NC(Cc1ccccc1)C(=O)NC(=O)CCCCCCNC(=O)C1C=C2c3cccc4[nH]cc(c34)CC2NC1	CC(CCC(CCC(=O)NC(=O)C(Cc1ccccc1)NC(=O)C(CC(=O)O)NC(=O)CCNC(=O)c1ccc(NC(=N)N)cc1)C(N)=O)NC(=O)C1C=C2c3cccc4[nH]cc(c34)CC2N(C)C1	0.5	1	0.8490204215	1	1	3	0	8	8	100	0.8425149918
SynGlue_MTM_2320	31	O=C(C=CC(=O)NC(=O)C1C=C2c3cccc4[nH]cc(c34)CC2NC1)NCCSC(=O)C(Cc1ccccc1)NC(=O)CNC(=O)CCNC(=O)c1ccccc1	CC(CSC(=O)C(Cc1ccccc1)NC(=O)C(CC(=O)O)NC(=O)CCNC(=O)c1ccc(NC(=N)N)cc1)NC(=O)C=CC(=O)NC(=O)C1C=C2c3cccc4[nH]cc(c34)CC2N(C)C1	0.5	1	0.8490204215	1	1	3	0	8	8	100	0.8425149918
SynGlue_MTM_2321	53	O=C(CCNC(=O)c1ccccc1)NCC(=O)NC(Cc1ccccc1)C(=O)NCCNC(=O)CNCCC(=O)C1C=C2c3cccc4[nH]cc(c34)CC2NC1	CC(CNC(=O)C(C)NCCC(=O)C1C=C2c3cccc4[nH]cc(c34)CC2N(C)C1)NC(=O)C(Cc1ccccc1)NC(=O)C(CC(=O)O)NC(=O)CCNC(=O)c1ccc(NC(=N)N)cc1	0.5	1	0.8490204215	1	1	3	0	8	8	100	0.8425149918
SynGlue_MTM_2322	91	O=C(C=NOCCSC(=O)C1C=C2c3cccc4[nH]cc(c34)CC2NC1)NNC(=O)C(Cc1ccccc1)NC(=O)CNC(=O)CCNC(=O)c1ccccc1	CC(=NOCCSC(=O)C1C=C2c3cccc4[nH]cc(c34)CC2N(C)C1)C(=O)NNC(=O)C(Cc1ccccc1)NC(=O)C(CC(=O)O)NC(=O)CCNC(=O)c1ccc(NC(=N)N)cc1	0.5	1	0.8490204215	1	1	3	0	8	8	100	0.8425149918
SynGlue_MTM_2323	97	O=C(CCNC(=O)c1ccccc1)NCC(=O)NC(Cc1ccccc1)C(=O)NCCNNC(=O)OCCC(=O)C1C=C2c3cccc4[nH]cc(c34)CC2NC1	CC(CNC(=O)C(Cc1ccccc1)NC(=O)C(CC(=O)O)NC(=O)CCNC(=O)c1ccc(NC(=N)N)cc1)NNC(=O)OCCC(=O)C1C=C2c3cccc4[nH]cc(c34)CC2N(C)C1	0.5	1	0.8490204215	1	1	3	0	8	8	100	0.8425149918
SynGlue_MTM_2324	38	O=C(CCNC(=O)c1ccccc1)NCC(=O)NC(Cc1ccccc1)C(=O)NCC(=O)NC(=O)CCCNC(=O)C1C=C2c3cccc4[nH]cc(c34)CC2NC1	CC(NC(=O)C(Cc1ccccc1)NC(=O)C(CC(=O)O)NC(=O)CCNC(=O)c1ccc(NC(=N)N)cc1)C(=O)NC(=O)CCCNC(=O)C1C=C2c3cccc4[nH]cc(c34)CC2N(C)C1	0.5	1	0.8490204215	1	1	3	0	8	8	100	0.8425149918
SynGlue_MTM_2325	91	O=C(CCNC(=O)c1ccccc1)NCC(=O)NC(Cc1ccccc1)C(=O)NC=NNC(=O)C(=O)OCCC(=O)C1C=C2c3cccc4[nH]cc(c34)CC2NC1	CN1CC(C(=O)CCOC(=O)C(=O)NN=C(N)NC(=O)C(Cc2ccccc2)NC(=O)C(CC(=O)O)NC(=O)CCNC(=O)c2ccc(NC(=N)N)cc2)C=C2c3cccc4[nH]cc(c34)CC21	0.5	1	0.8490204215	1	1	3	0	8	8	100	0.8425149918
SynGlue_MTM_2326	25	O=C(CCNC(=O)c1ccccc1)NCC(=O)NC(Cc1ccccc1)C(=O)OCCNCCOS(=O)(=O)NC(=O)C1C=C2c3cccc4[nH]cc(c34)CC2NC1	CN1CC(C(=O)NS(=O)(=O)OCCNCCOC(=O)C(Cc2ccccc2)NC(=O)C(CC(=O)O)NC(=O)CCNC(=O)c2ccc(NC(=N)N)cc2)C=C2c3cccc4[nH]cc(c34)CC21	0.5	1	0.8490204215	1	1	3	0	8	8	100	0.8425149918
SynGlue_MTM_2327	42	O=C(CCNC(=O)c1ccccc1)NCC(=O)NC(Cc1ccccc1)C(=O)NCC(=O)NC(=O)CCCNC(=O)C1C=C2c3cccc4[nH]cc(c34)CC2NC1	CC(CCC(=O)NC(=O)CNC(=O)C(Cc1ccccc1)NC(=O)C(CC(=O)O)NC(=O)CCNC(=O)c1ccc(NC(=N)N)cc1)NC(=O)C1C=C2c3cccc4[nH]cc(c34)CC2N(C)C1	0.5	1	0.8490204215	1	1	3	0	8	8	100	0.8425149918
SynGlue_MTM_2328	41	O=C(CCC(=O)NC(=O)C1C=C2c3cccc4[nH]cc(c34)CC2NC1)NCCNC(=O)C(Cc1ccccc1)NC(=O)CNC(=O)CCNC(=O)c1ccccc1	CC(CC(=O)NC(C)C(C)NC(=O)C(Cc1ccccc1)NC(=O)C(CC(=O)O)NC(=O)CCNC(=O)c1ccc(NC(=N)N)cc1)C(=O)NC(=O)C1C=C2c3cccc4[nH]cc(c34)CC2N(C)C1	0.5	1	0.8490204215	1	1	3	0	8	8	100	0.8425149918
SynGlue_MTM_2329	97	O=C(CCNC(=O)c1ccccc1)NCC(=O)NC(Cc1ccccc1)C(=O)OCOCC(=O)NNCCC(=O)C1C=C2c3cccc4[nH]cc(c34)CC2NC1	CN1CC(C(=O)CCNNC(=O)COCOC(=O)C(Cc2ccccc2)NC(=O)C(CC(=O)O)NC(=O)CCNC(=O)c2ccc(NC(=N)N)cc2)C=C2c3cccc4[nH]cc(c34)CC21	0.5	1	0.8490204215	1	1	3	0	8	8	100	0.8425149918
SynGlue_MTM_2330	44	O=C(CCNC(=O)c1ccccc1)NCC(=O)NC(Cc1ccccc1)C(=O)NC(=O)CCNC(=O)CC(=O)NC(=O)C1C=C2c3cccc4[nH]cc(c34)CC2NC1	CCC(NC(=O)CC(=O)NC(=O)C1C=C2c3cccc4[nH]cc(c34)CC2N(C)C1)C(C)C(=O)NC(=O)C(Cc1ccccc1)NC(=O)C(CC(=O)O)NC(=O)CCNC(=O)c1ccc(NC(=N)N)cc1	0.5	1	0.8490204215	1	1	3	0	8	8	100	0.8425149918
SynGlue_MTM_2331	93	O=C(CCNC(=O)c1ccccc1)NCC(=O)NC(Cc1ccccc1)C(=O)NCS(=O)NC(=O)CCCOC(=O)C1C=C2c3cccc4[nH]cc(c34)CC2NC1	CC(NC(=O)C(Cc1ccccc1)NC(=O)C(CC(=O)O)NC(=O)CCNC(=O)c1ccc(NC(=N)N)cc1)S(=O)NC(=O)CCCOC(=O)C1C=C2c3cccc4[nH]cc(c34)CC2N(C)C1	0.5	1	0.8490204215	1	1	3	0	8	8	100	0.8425149918
SynGlue_MTM_2332	40	C=C(CNCCCCNC(=O)C1C=C2c3cccc4[nH]cc(c34)CC2NC1)NC(=O)C(Cc1ccccc1)NC(=O)CNC(=O)CCNC(=O)c1ccccc1	C=C(NC(=O)C(Cc1ccccc1)NC(=O)C(CC(=O)O)NC(=O)CCNC(=O)c1ccc(NC(=N)N)cc1)C(C)NCCCCNC(=O)C1C=C2c3cccc4[nH]cc(c34)CC2N(C)C1	0.5	1	0.8490204215	1	1	3	0	8	8	100	0.8425149918
SynGlue_MTM_2333	3	O=C(CCNC(=O)c1ccccc1)NCC(=O)NC(Cc1ccccc1)C(=O)NCCCCNC(=O)CNC(=O)C1C=C2c3cccc4[nH]cc(c34)CC2NC1	CN1CC(C(=O)NCC(=O)NCCCCNC(=O)C(Cc2ccccc2)NC(=O)C(CC(=O)O)NC(=O)CCNC(=O)c2ccc(NC(=N)N)cc2)C=C2c3cccc4[nH]cc(c34)CC21	0.5	1	0.8490204215	1	1	3	0	8	8	100	0.8425149918
SynGlue_MTM_2334	91	O=C(CCNC(=O)c1ccccc1)NCC(=O)NC(Cc1ccccc1)C(=O)NNC=COCCONC(=O)C1C=C2c3cccc4[nH]cc(c34)CC2NC1	CC(=COC(C)CONC(=O)C1C=C2c3cccc4[nH]cc(c34)CC2N(C)C1)NNC(=O)C(Cc1ccccc1)NC(=O)C(CC(=O)O)NC(=O)CCNC(=O)c1ccc(NC(=N)N)cc1	0.5	1	0.8490204215	1	1	3	0	8	8	100	0.8425149918
SynGlue_MTM_2335	46	O=C(CCNC(=O)c1ccccc1)NCC(=O)NC(Cc1ccccc1)C(=O)NC(=O)CCC(=S)NCCNC(=O)C1C=C2c3cccc4[nH]cc(c34)CC2NC1	CC(CNC(=S)CCC(=O)NC(=O)C(Cc1ccccc1)NC(=O)C(CC(=O)O)NC(=O)CCNC(=O)c1ccc(NC(=N)N)cc1)NC(=O)C1C=C2c3cccc4[nH]cc(c34)CC2N(C)C1	0.5	1	0.8490204215	1	1	3	0	8	8	100	0.8425149918
SynGlue_MTM_2336	46	O=C(CCNC(=O)c1ccccc1)NCC(=O)NC(Cc1ccccc1)C(=O)NC(=O)CC(=O)C(=O)NCCNC(=O)C1C=C2c3cccc4[nH]cc(c34)CC2NC1	CC(CNC(=O)C(=O)C(C)C(=O)NC(=O)C(Cc1ccccc1)NC(=O)C(CC(=O)O)NC(=O)CCNC(=O)c1ccc(NC(=N)N)cc1)NC(=O)C1C=C2c3cccc4[nH]cc(c34)CC2N(C)C1	0.5	1	0.8490204215	1	1	3	0	8	8	100	0.8425149918
SynGlue_MTM_2337	52	O=C(CCNC(=O)C(Cc1ccccc1)NC(=O)CNC(=O)CCNC(=O)c1ccccc1)CNCC(=O)NC(=O)C1C=C2c3cccc4[nH]cc(c34)CC2NC1	CC(NCC(=O)NC(=O)C1C=C2c3cccc4[nH]cc(c34)CC2N(C)C1)C(=O)CCNC(=O)C(Cc1ccccc1)NC(=O)C(CC(=O)O)NC(=O)CCNC(=O)c1ccc(NC(=N)N)cc1	0.5	1	0.8490204215	1	1	3	0	8	8	100	0.8425149918
SynGlue_MTM_2338	37	O=C(CCNC(=O)c1ccccc1)NCC(=O)NC(Cc1ccccc1)C(=O)NC(=O)CC(=O)NCCCNC(=O)C1C=C2c3cccc4[nH]cc(c34)CC2NC1	CN1CC(C(=O)NCCCNC(=O)C(C)(C)C(=O)NC(=O)C(Cc2ccccc2)NC(=O)C(CC(=O)O)NC(=O)CCNC(=O)c2ccc(NC(=N)N)cc2)C=C2c3cccc4[nH]cc(c34)CC21	0.5	1	0.8490204215	1	1	3	0	8	8	100	0.8425149918
SynGlue_MTM_2339	41	O=C(CCNC(=O)c1ccccc1)NCC(=O)NC(Cc1ccccc1)C(=O)NC(=O)CCC(=O)NC(=S)CNC(=O)C1C=C2c3cccc4[nH]cc(c34)CC2NC1	CN1CC(C(=O)NC(C)(C)C(=S)NC(=O)CCC(=O)NC(=O)C(Cc2ccccc2)NC(=O)C(CC(=O)O)NC(=O)CCNC(=O)c2ccc(NC(=N)N)cc2)C=C2c3cccc4[nH]cc(c34)CC21	0.5	1	0.8490204215	1	1	3	0	8	8	100	0.8425149918
SynGlue_MTM_2340	41	O=C(CCNC(=O)c1ccccc1)NCC(=O)NC(Cc1ccccc1)C(=O)NCC(=O)NC(=O)CCC(=O)NC(=O)C1C=C2c3cccc4[nH]cc(c34)CC2NC1	CC(NC(=O)C(Cc1ccccc1)NC(=O)C(CC(=O)O)NC(=O)CCNC(=O)c1ccc(NC(=N)N)cc1)C(=O)NC(=O)CCC(=O)NC(=O)C1C=C2c3cccc4[nH]cc(c34)CC2N(C)C1	0.5	1	0.8490204215	1	1	3	0	8	8	100	0.8425149918
SynGlue_MTM_2341	93	O=C(CCNC(=O)c1ccccc1)NCC(=O)NC(Cc1ccccc1)C(=O)NCCNCCOC=NC(=O)C1C=C2c3cccc4[nH]cc(c34)CC2NC1	CC(CNC(=O)C(Cc1ccccc1)NC(=O)C(CC(=O)O)NC(=O)CCNC(=O)c1ccc(NC(=N)N)cc1)NCC(C)OC=NC(=O)C1C=C2c3cccc4[nH]cc(c34)CC2N(C)C1	0.5	1	0.8490204215	1	1	3	0	8	8	100	0.8425149918
SynGlue_MTM_2342	97	O=C(CCNC(=O)c1ccccc1)NCC(=O)NC(Cc1ccccc1)C(=O)NNC(=O)CC(=O)ONCCC(=O)C1C=C2c3cccc4[nH]cc(c34)CC2NC1	CC(C(=O)NNC(=O)C(Cc1ccccc1)NC(=O)C(CC(=O)O)NC(=O)CCNC(=O)c1ccc(NC(=N)N)cc1)C(=O)ONCCC(=O)C1C=C2c3cccc4[nH]cc(c34)CC2N(C)C1	0.5	1	0.8490204215	1	1	3	0	8	8	100	0.8425149918
SynGlue_MTM_2343	98	O=C(CNNC(=O)C(Cc1ccccc1)NC(=O)CNC(=O)CCNC(=O)c1ccccc1)COCCNC(=O)C1C=C2c3cccc4[nH]cc(c34)CC2NC1	CC(NNC(=O)C(Cc1ccccc1)NC(=O)C(CC(=O)O)NC(=O)CCNC(=O)c1ccc(NC(=N)N)cc1)C(=O)C(C)OCCNC(=O)C1C=C2c3cccc4[nH]cc(c34)CC2N(C)C1	0.5	1	0.8490204215	1	1	3	0	8	8	100	0.8425149918
SynGlue_MTM_2344	91	O=C(C=COCCNC(=O)C1C=C2c3cccc4[nH]cc(c34)CC2NC1)NNC(=O)C(Cc1ccccc1)NC(=O)CNC(=O)CCNC(=O)c1ccccc1	CC(=COCC(C)NC(=O)C1C=C2c3cccc4[nH]cc(c34)CC2N(C)C1)C(=O)NNC(=O)C(Cc1ccccc1)NC(=O)C(CC(=O)O)NC(=O)CCNC(=O)c1ccc(NC(=N)N)cc1	0.5	1	0.8490204215	1	1	3	0	8	8	100	0.8425149918
SynGlue_MTM_2345	42	O=C(CCC(=O)NC(=O)C(Cc1ccccc1)NC(=O)CNC(=O)CCNC(=O)c1ccccc1)NCCNC(=O)C1C=C2c3cccc4[nH]cc(c34)CC2NC1	CN1CC(C(=O)NC(C)(C)CNC(=O)CCC(=O)NC(=O)C(Cc2ccccc2)NC(=O)C(CC(=O)O)NC(=O)CCNC(=O)c2ccc(NC(=N)N)cc2)C=C2c3cccc4[nH]cc(c34)CC21	0.5	1	0.8490204215	1	1	3	0	8	8	100	0.8425149918
SynGlue_MTM_2346	9	O=C(CCCNC(=O)C1C=C2c3cccc4[nH]cc(c34)CC2NC1)NCCNC(=O)C(Cc1ccccc1)NC(=O)CNC(=O)CCNC(=O)c1ccccc1	CN1CC(C(=O)NCCCC(=O)NCCNC(=O)C(Cc2ccccc2)NC(=O)C(CC(=O)O)NC(=O)CCNC(=O)c2ccc(NC(=N)N)cc2)C=C2c3cccc4[nH]cc(c34)CC21	0.5	1	0.8490204215	1	1	3	0	8	8	100	0.8425149918
SynGlue_MTM_2347	92	O=C(CCNC(=O)c1ccccc1)NCC(=O)NC(Cc1ccccc1)C(=O)NNC(=O)SCCCCNC(=O)C1C=C2c3cccc4[nH]cc(c34)CC2NC1	CN1CC(C(=O)NCCCCSC(=O)NNC(=O)C(Cc2ccccc2)NC(=O)C(CC(=O)O)NC(=O)CCNC(=O)c2ccc(NC(=N)N)cc2)C=C2c3cccc4[nH]cc(c34)CC21	0.5	1	0.8490204215	1	1	3	0	8	8	100	0.8425149918
SynGlue_MTM_2348	42	O=C(CCC(=O)NC(=O)C1C=C2c3cccc4[nH]cc(c34)CC2NC1)NCC(=O)NC(=O)C(Cc1ccccc1)NC(=O)CNC(=O)CCNC(=O)c1ccccc1	CC(C)C(NC(=O)CCC(=O)NC(=O)C1C=C2c3cccc4[nH]cc(c34)CC2N(C)C1)C(=O)NC(=O)C(Cc1ccccc1)NC(=O)C(CC(=O)O)NC(=O)CCNC(=O)c1ccc(NC(=N)N)cc1	0.5	1	0.8490204215	1	1	3	0	8	8	100	0.8425149918
SynGlue_MTM_2349	92	O=C(CCNC(=O)c1ccccc1)NCC(=O)NC(Cc1ccccc1)C(=O)NC=COC(=O)C=NSNC(=O)C1C=C2c3cccc4[nH]cc(c34)CC2NC1	CC(=COC(=O)C=N[SH](C)NC(=O)C1C=C2c3cccc4[nH]cc(c34)CC2N(C)C1)NC(=O)C(Cc1ccccc1)NC(=O)C(CC(=O)O)NC(=O)CCNC(=O)c1ccc(NC(=N)N)cc1	0.5	1	0.8490204215	1	1	3	0	8	8	100	0.8425149918
SynGlue_MTM_2350	38	O=C(C=CCNC(=O)CNC(=O)C1C=C2c3cccc4[nH]cc(c34)CC2NC1)NC(=O)C(Cc1ccccc1)NC(=O)CNC(=O)CCNC(=O)c1ccccc1	CC(C=CC(=O)NC(=O)C(Cc1ccccc1)NC(=O)C(CC(=O)O)NC(=O)CCNC(=O)c1ccc(NC(=N)N)cc1)NC(=O)C(C)(C)NC(=O)C1C=C2c3cccc4[nH]cc(c34)CC2N(C)C1	0.5	1	0.8490204215	1	1	3	0	8	8	100	0.8425149918
SynGlue_MTM_2351	97	O=C(CCNC(=O)c1ccccc1)NCC(=O)NC(Cc1ccccc1)C(=O)NNC(=O)CCOCCNC(=O)C1C=C2c3cccc4[nH]cc(c34)CC2NC1	CC(CC(=O)NNC(=O)C(Cc1ccccc1)NC(=O)C(CC(=O)O)NC(=O)CCNC(=O)c1ccc(NC(=N)N)cc1)OCCNC(=O)C1C=C2c3cccc4[nH]cc(c34)CC2N(C)C1	0.5	1	0.8490204215	1	1	3	0	8	8	100	0.8425149918
SynGlue_MTM_2352	97	O=C(CCNC(=O)c1ccccc1)NCC(=O)NC(Cc1ccccc1)C(=O)NNCOCCCCNC(=O)C1C=C2c3cccc4[nH]cc(c34)CC2NC1	CC(NNC(=O)C(Cc1ccccc1)NC(=O)C(CC(=O)O)NC(=O)CCNC(=O)c1ccc(NC(=N)N)cc1)OCCCCNC(=O)C1C=C2c3cccc4[nH]cc(c34)CC2N(C)C1	0.5	1	0.8490204215	1	1	3	0	8	8	100	0.8425149918
SynGlue_MTM_2353	22	O=C(CCNC(=O)c1ccccc1)NCC(=O)NC(Cc1ccccc1)C(=O)OCCOC(=O)ON=CNC(=O)C1C=C2c3cccc4[nH]cc(c34)CC2NC1	CN1CC(C(=O)NC(O)=NOC(=O)OCCOC(=O)C(Cc2ccccc2)NC(=O)C(CC(=O)O)NC(=O)CCNC(=O)c2ccc(NC(=N)N)cc2)C=C2c3cccc4[nH]cc(c34)CC21	0.5	1	0.8490204215	1	1	3	0	8	8	100	0.8425149918
SynGlue_MTM_2354	42	O=C(CCC(=O)NC(=O)C(Cc1ccccc1)NC(=O)CNC(=O)CCNC(=O)c1ccccc1)NCCNC(=O)C1C=C2c3cccc4[nH]cc(c34)CC2NC1	CC(CNC(=O)CC(C)C(=O)NC(=O)C(Cc1ccccc1)NC(=O)C(CC(=O)O)NC(=O)CCNC(=O)c1ccc(NC(=N)N)cc1)NC(=O)C1C=C2c3cccc4[nH]cc(c34)CC2N(C)C1	0.5	1	0.8490204215	1	1	3	0	8	8	100	0.8425149918
SynGlue_MTM_2355	92	O=C(CCNC(=O)c1ccccc1)NCC(=O)NC(Cc1ccccc1)C(=O)NC(=O)SCC(=O)NNCCC(=O)C1C=C2c3cccc4[nH]cc(c34)CC2NC1	CN1CC(C(=O)CCNNC(=O)CSC(=O)NC(=O)C(Cc2ccccc2)NC(=O)C(CC(=O)O)NC(=O)CCNC(=O)c2ccc(NC(=N)N)cc2)C=C2c3cccc4[nH]cc(c34)CC21	0.5	1	0.8490204215	1	1	3	0	8	8	100	0.8425149918
SynGlue_MTM_2356	92	O=C(CCNC(=O)c1ccccc1)NCC(=O)NC(Cc1ccccc1)C(=O)NNCC(=O)OCSCNC(=O)C1C=C2c3cccc4[nH]cc(c34)CC2NC1	CC(NNC(=O)C(Cc1ccccc1)NC(=O)C(CC(=O)O)NC(=O)CCNC(=O)c1ccc(NC(=N)N)cc1)C(=O)OCSCNC(=O)C1C=C2c3cccc4[nH]cc(c34)CC2N(C)C1	0.5	1	0.8490204215	1	1	3	0	8	8	100	0.8425149918
SynGlue_MTM_2357	92	O=C(C=CCON=CNC(=O)C1C=C2c3cccc4[nH]cc(c34)CC2NC1)NC(=O)C(Cc1ccccc1)NC(=O)CNC(=O)CCNC(=O)c1ccccc1	CC(=CC(C)ON=C(N)NC(=O)C1C=C2c3cccc4[nH]cc(c34)CC2N(C)C1)C(=O)NC(=O)C(Cc1ccccc1)NC(=O)C(CC(=O)O)NC(=O)CCNC(=O)c1ccc(NC(=N)N)cc1	0.5	1	0.8490204215	1	1	3	0	8	8	100	0.8425149918
SynGlue_MTM_2358	92	O=C(CCNC(=O)c1ccccc1)NCC(=O)NC(Cc1ccccc1)C(=O)NC(=O)NNC(=O)OCCCC(=O)C1C=C2c3cccc4[nH]cc(c34)CC2NC1	CN1CC(C(=O)CCCOC(=O)NNC(=O)NC(=O)C(Cc2ccccc2)NC(=O)C(CC(=O)O)NC(=O)CCNC(=O)c2ccc(NC(=N)N)cc2)C=C2c3cccc4[nH]cc(c34)CC21	0.5	1	0.8490204215	1	1	3	0	8	8	100	0.8425149918
SynGlue_MTM_2359	35	O=C(C=NC(=O)C1C=C2c3cccc4[nH]cc(c34)CC2NC1)NCCCCNC(=O)C(Cc1ccccc1)NC(=O)CNC(=O)CCNC(=O)c1ccccc1	CN1CC(C(=O)N=CC(=O)NCCCCNC(=O)C(Cc2ccccc2)NC(=O)C(CC(=O)O)NC(=O)CCNC(=O)c2ccc(NC(=N)N)cc2)C=C2c3cccc4[nH]cc(c34)CC21	0.5	1	0.8490204215	1	1	3	0	8	8	100	0.8425149918
SynGlue_MTM_2360	32	O=C(C=CC(=O)NC(=O)C(Cc1ccccc1)NC(=O)CNC(=O)CCNC(=O)c1ccccc1)NCCOC(=O)C1C=C2c3cccc4[nH]cc(c34)CC2NC1	CN1CC(C(=O)OCCNC(=O)C=CC(=O)NC(=O)C(Cc2ccccc2)NC(=O)C(CC(=O)O)NC(=O)CCNC(=O)c2ccc(NC(=N)N)cc2)C=C2c3cccc4[nH]cc(c34)CC21	0.5	1	0.8490204215	1	1	3	0	8	8	100	0.8425149918
SynGlue_MTM_2361	38	O=C(CCNC(=O)c1ccccc1)NCC(=O)NC(Cc1ccccc1)C(=O)NCC(=O)NCCCS(=O)(=O)NC(=O)C1C=C2c3cccc4[nH]cc(c34)CC2NC1	CCC(CCS(=O)(=O)NC(=O)C1C=C2c3cccc4[nH]cc(c34)CC2N(C)C1)NC(=O)C(C)NC(=O)C(Cc1ccccc1)NC(=O)C(CC(=O)O)NC(=O)CCNC(=O)c1ccc(NC(=N)N)cc1	0.5	1	0.8490204215	1	1	3	0	8	8	100	0.8425149918
SynGlue_MTM_2362	97	O=C(CCNC(=O)c1ccccc1)NCC(=O)NC(Cc1ccccc1)C(=O)NNC=COC(=O)C=NNC(=O)C1C=C2c3cccc4[nH]cc(c34)CC2NC1	CC(=COC(=O)C=NNC(=O)C1C=C2c3cccc4[nH]cc(c34)CC2N(C)C1)NNC(=O)C(Cc1ccccc1)NC(=O)C(CC(=O)O)NC(=O)CCNC(=O)c1ccc(NC(=N)N)cc1	0.5	1	0.8490204215	1	1	3	0	8	8	100	0.8425149918
SynGlue_MTM_2363	42	O=C(CCC(=O)NC(=O)C(Cc1ccccc1)NC(=O)CNC(=O)CCNC(=O)c1ccccc1)NCC(=O)NC(=O)C1C=C2c3cccc4[nH]cc(c34)CC2NC1	CC(C)C(CC(=O)NCC(=O)NC(=O)C1C=C2c3cccc4[nH]cc(c34)CC2N(C)C1)C(=O)NC(=O)C(Cc1ccccc1)NC(=O)C(CC(=O)O)NC(=O)CCNC(=O)c1ccc(NC(=N)N)cc1	0.5	1	0.8490204215	1	1	3	0	8	8	100	0.8425149918
SynGlue_MTM_2364	42	O=C(CNC(=O)C1C=C2c3cccc4[nH]cc(c34)CC2NC1)CC(=O)NC(=O)C(=O)NC(=O)C(Cc1ccccc1)NC(=O)CNC(=O)CCNC(=O)c1ccccc1	CN1CC(C(=O)NC(C)(C)C(=O)CC(=O)NC(=O)C(=O)NC(=O)C(Cc2ccccc2)NC(=O)C(CC(=O)O)NC(=O)CCNC(=O)c2ccc(NC(=N)N)cc2)C=C2c3cccc4[nH]cc(c34)CC21	0.5	1	0.8490204215	1	1	3	0	8	8	100	0.8425149918
SynGlue_MTM_2365	97	O=C(CCNC(=O)c1ccccc1)NCC(=O)NC(Cc1ccccc1)C(=O)OCCCCCNS(=O)(=S)NC(=O)C1C=C2c3cccc4[nH]cc(c34)CC2NC1	CN1CC(C(=O)NS(=O)(=S)NCCCCCOC(=O)C(Cc2ccccc2)NC(=O)C(CC(=O)O)NC(=O)CCNC(=O)c2ccc(NC(=N)N)cc2)C=C2c3cccc4[nH]cc(c34)CC21	0.5	1	0.8490204215	1	1	3	0	8	8	100	0.8425149918
SynGlue_MTM_2366	7	O=C(CCNC(=O)C1C=C2c3cccc4[nH]cc(c34)CC2NC1)NCCCNC(=O)C(Cc1ccccc1)NC(=O)CNC(=O)CCNC(=O)c1ccccc1	CN1CC(C(=O)NCCC(=O)NCCCNC(=O)C(Cc2ccccc2)NC(=O)C(CC(=O)O)NC(=O)CCNC(=O)c2ccc(NC(=N)N)cc2)C=C2c3cccc4[nH]cc(c34)CC21	0.5	1	0.8490204215	1	1	3	0	8	8	100	0.8425149918
SynGlue_MTM_2367	42	O=C(CCC(=O)NC(=O)C1C=C2c3cccc4[nH]cc(c34)CC2NC1)NCC(=O)NC(=O)C(Cc1ccccc1)NC(=O)CNC(=O)CCNC(=O)c1ccccc1	CC(CC(=O)NC(=O)C1C=C2c3cccc4[nH]cc(c34)CC2N(C)C1)C(=O)NC(C)C(=O)NC(=O)C(Cc1ccccc1)NC(=O)C(CC(=O)O)NC(=O)CCNC(=O)c1ccc(NC(=N)N)cc1	0.5	1	0.8490204215	1	1	3	0	8	8	100	0.8425149918
SynGlue_MTM_2368	45	O=C(CCNC(=O)c1ccccc1)NCC(=O)NC(Cc1ccccc1)C(=O)NC(=O)CCCNCCNC(=O)C1C=C2c3cccc4[nH]cc(c34)CC2NC1	CC(CCC(=O)NC(=O)C(Cc1ccccc1)NC(=O)C(CC(=O)O)NC(=O)CCNC(=O)c1ccc(NC(=N)N)cc1)NCCNC(=O)C1C=C2c3cccc4[nH]cc(c34)CC2N(C)C1	0.5	1	0.8490204215	1	1	3	0	8	8	100	0.8425149918
SynGlue_MTM_2369	24	O=C(CCNC(=O)c1ccccc1)NCC(=O)NC(Cc1ccccc1)C(=O)OCCOC(=O)NCCNC(=O)C1C=C2c3cccc4[nH]cc(c34)CC2NC1	CC(COC(=O)C(Cc1ccccc1)NC(=O)C(CC(=O)O)NC(=O)CCNC(=O)c1ccc(NC(=N)N)cc1)OC(=O)NCCNC(=O)C1C=C2c3cccc4[nH]cc(c34)CC2N(C)C1	0.5	1	0.8490204215	1	1	3	0	8	8	100	0.8425149918
SynGlue_MTM_2370	87	O=C(CCNC(=O)c1ccccc1)NCC(=O)NC(Cc1ccccc1)C(=O)NCCOC=CCNNC(=O)C1C=C2c3cccc4[nH]cc(c34)CC2NC1	CC(=COCC(C)NC(=O)C(Cc1ccccc1)NC(=O)C(CC(=O)O)NC(=O)CCNC(=O)c1ccc(NC(=N)N)cc1)C(C)NNC(=O)C1C=C2c3cccc4[nH]cc(c34)CC2N(C)C1	0.5	1	0.8490204215	1	1	3	0	8	8	100	0.8425149918
SynGlue_MTM_2371	46	O=C(CC=NC(=O)C1C=C2c3cccc4[nH]cc(c34)CC2NC1)NCCC(=O)NC(=O)C(Cc1ccccc1)NC(=O)CNC(=O)CCNC(=O)c1ccccc1	CC(CC(=O)NC(C)CC(=O)NC(=O)C(Cc1ccccc1)NC(=O)C(CC(=O)O)NC(=O)CCNC(=O)c1ccc(NC(=N)N)cc1)=NC(=O)C1C=C2c3cccc4[nH]cc(c34)CC2N(C)C1	0.5	1	0.8490204215	1	1	3	0	8	8	100	0.8425149918
SynGlue_MTM_2372	92	O=C(CCNC(=O)c1ccccc1)NCC(=O)NC(Cc1ccccc1)C(=O)NCCOCC(=O)NN=NC(=O)C1C=C2c3cccc4[nH]cc(c34)CC2NC1	CC(CNC(=O)C(Cc1ccccc1)NC(=O)C(CC(=O)O)NC(=O)CCNC(=O)c1ccc(NC(=N)N)cc1)OC(C)C(=O)NN=NC(=O)C1C=C2c3cccc4[nH]cc(c34)CC2N(C)C1	0.5	1	0.8490204215	1	1	3	0	8	8	100	0.8425149918
SynGlue_MTM_2373	91	O=C(CCNC(=O)c1ccccc1)NCC(=O)NC(Cc1ccccc1)C(=O)NNC(=O)COC(=O)C=NNC(=O)C1C=C2c3cccc4[nH]cc(c34)CC2NC1	CC(OC(=O)C=NNC(=O)C1C=C2c3cccc4[nH]cc(c34)CC2N(C)C1)C(=O)NNC(=O)C(Cc1ccccc1)NC(=O)C(CC(=O)O)NC(=O)CCNC(=O)c1ccc(NC(=N)N)cc1	0.5	1	0.8490204215	1	1	3	0	8	8	100	0.8425149918
SynGlue_MTM_2374	98	O=C(CCNC(=O)c1ccccc1)NCC(=O)NC(Cc1ccccc1)C(=O)NNC(=O)CCOCCCC(=O)C1C=C2c3cccc4[nH]cc(c34)CC2NC1	CC(C(=O)NNC(=O)C(Cc1ccccc1)NC(=O)C(CC(=O)O)NC(=O)CCNC(=O)c1ccc(NC(=N)N)cc1)C(O)OCCCC(=O)C1C=C2c3cccc4[nH]cc(c34)CC2N(C)C1	0.5	1	0.8490204215	1	1	3	0	8	8	100	0.8425149918
SynGlue_MTM_2375	81	O=C(C=COC(=O)CNNC(=O)C(Cc1ccccc1)NC(=O)CNC(=O)CCNC(=O)c1ccccc1)NC(=O)C1C=C2c3cccc4[nH]cc(c34)CC2NC1	CN1CC(C(=O)NC(=O)C=COC(=O)CNNC(=O)C(Cc2ccccc2)NC(=O)C(CC(=O)O)NC(=O)CCNC(=O)c2ccc(NC(=N)N)cc2)C=C2c3cccc4[nH]cc(c34)CC21	0.5	1	0.8490204215	1	1	3	0	8	8	100	0.8425149918
SynGlue_MTM_2376	26	O=C(CCNC(=O)c1ccccc1)NCC(=O)NC(Cc1ccccc1)C(=O)OCOC=NNC(=O)N=NC(=O)C1C=C2c3cccc4[nH]cc(c34)CC2NC1	CC(=NNC(=O)N=NC(=O)C1C=C2c3cccc4[nH]cc(c34)CC2N(C)C1)OCOC(=O)C(Cc1ccccc1)NC(=O)C(CC(=O)O)NC(=O)CCNC(=O)c1ccc(NC(=N)N)cc1	0.5	1	0.8490204215	1	1	3	0	8	8	100	0.8425149918
SynGlue_MTM_2377	42	O=C(CCNC(=O)c1ccccc1)NCC(=O)NC(Cc1ccccc1)C(=O)NCC(=O)NC(=S)CC=CNC(=O)C1C=C2c3cccc4[nH]cc(c34)CC2NC1	CC(CC(=S)NC(=O)C(C)(C)NC(=O)C(Cc1ccccc1)NC(=O)C(CC(=O)O)NC(=O)CCNC(=O)c1ccc(NC(=N)N)cc1)=C(C)NC(=O)C1C=C2c3cccc4[nH]cc(c34)CC2N(C)C1	0.5	1	0.8490204215	1	1	3	0	8	8	100	0.8425149918
SynGlue_MTM_2378	86	O=C(CCNC(=O)c1ccccc1)NCC(=O)NC(Cc1ccccc1)C(=O)NC(=O)OC(=O)C=CCNNC(=O)C1C=C2c3cccc4[nH]cc(c34)CC2NC1	CC(=CC(=O)OC(=O)NC(=O)C(Cc1ccccc1)NC(=O)C(CC(=O)O)NC(=O)CCNC(=O)c1ccc(NC(=N)N)cc1)C(C)NNC(=O)C1C=C2c3cccc4[nH]cc(c34)CC2N(C)C1	0.5	1	0.8490204215	1	1	3	0	8	8	100	0.8425149918
SynGlue_MTM_2379	96	O=C(CNNC(=O)C(Cc1ccccc1)NC(=O)CNC(=O)CCNC(=O)c1ccccc1)CONCCC(=O)C1C=C2c3cccc4[nH]cc(c34)CC2NC1	CC(NNC(=O)C(Cc1ccccc1)NC(=O)C(CC(=O)O)NC(=O)CCNC(=O)c1ccc(NC(=N)N)cc1)C(=O)C(C)ONCCC(=O)C1C=C2c3cccc4[nH]cc(c34)CC2N(C)C1	0.5	1	0.8490204215	1	1	3	0	8	8	100	0.8425149918
SynGlue_MTM_2380	2	O=C(CCNC(=O)c1ccccc1)NCC(=O)NC(Cc1ccccc1)C(=O)NCCCNCCCNC(=O)C1C=C2c3cccc4[nH]cc(c34)CC2NC1	CN1CC(C(=O)NCCCNCCCNC(=O)C(Cc2ccccc2)NC(=O)C(CC(=O)O)NC(=O)CCNC(=O)c2ccc(NC(=N)N)cc2)C=C2c3cccc4[nH]cc(c34)CC21	0.5	1	0.8490204215	1	1	3	0	8	8	100	0.8425149918
SynGlue_MTM_2381	87	O=C(C=CC=CC(=O)NC(=O)C1C=C2c3cccc4[nH]cc(c34)CC2NC1)NNC(=O)C(Cc1ccccc1)NC(=O)CNC(=O)CCNC(=O)c1ccccc1	CC(=CC=C(C)C(=O)NC(=O)C1C=C2c3cccc4[nH]cc(c34)CC2N(C)C1)C(=O)NNC(=O)C(Cc1ccccc1)NC(=O)C(CC(=O)O)NC(=O)CCNC(=O)c1ccc(NC(=N)N)cc1	0.5	1	0.8490204215	1	1	3	0	8	8	100	0.8425149918
SynGlue_MTM_2382	41	O=C(CCNC(=O)c1ccccc1)NCC(=O)NC(Cc1ccccc1)C(=O)NC(=O)CCCNC(=O)CNC(=O)C1C=C2c3cccc4[nH]cc(c34)CC2NC1	CC(CCC(=O)NC(=O)C(Cc1ccccc1)NC(=O)C(CC(=O)O)NC(=O)CCNC(=O)c1ccc(NC(=N)N)cc1)NC(=O)C(C)NC(=O)C1C=C2c3cccc4[nH]cc(c34)CC2N(C)C1	0.5	1	0.8490204215	1	1	3	0	8	8	100	0.8425149918
SynGlue_MTM_2383	41	O=C(CCNC(=O)c1ccccc1)NCC(=O)NC(Cc1ccccc1)C(=O)NC=NNC(=O)CCCNC(=O)C1C=C2c3cccc4[nH]cc(c34)CC2NC1	CC(=NNC(=O)CCC(C)NC(=O)C1C=C2c3cccc4[nH]cc(c34)CC2N(C)C1)NC(=O)C(Cc1ccccc1)NC(=O)C(CC(=O)O)NC(=O)CCNC(=O)c1ccc(NC(=N)N)cc1	0.5	1	0.8490204215	1	1	3	0	8	8	100	0.8425149918
SynGlue_MTM_2384	43	O=C(CCC(=O)NC(=O)C(Cc1ccccc1)NC(=O)CNC(=O)CCNC(=O)c1ccccc1)NCC(=O)NC(=O)C1C=C2c3cccc4[nH]cc(c34)CC2NC1	CC(CC(=O)NC(=O)C(Cc1ccccc1)NC(=O)C(CC(=O)O)NC(=O)CCNC(=O)c1ccc(NC(=N)N)cc1)C(=O)NC(C)C(=O)NC(=O)C1C=C2c3cccc4[nH]cc(c34)CC2N(C)C1	0.5	1	0.8490204215	1	1	3	0	8	8	100	0.8425149918
SynGlue_MTM_2385	43	O=C(CCNC(=O)C1C=C2c3cccc4[nH]cc(c34)CC2NC1)NCCC(=O)NC(=O)C(Cc1ccccc1)NC(=O)CNC(=O)CCNC(=O)c1ccccc1	CC(CC(=O)NC(=O)C(Cc1ccccc1)NC(=O)C(CC(=O)O)NC(=O)CCNC(=O)c1ccc(NC(=N)N)cc1)NC(=O)CC(C)NC(=O)C1C=C2c3cccc4[nH]cc(c34)CC2N(C)C1	0.5	1	0.8490204215	1	1	3	0	8	8	100	0.8425149918
SynGlue_MTM_2386	45	O=C(C=CC(=S)NCCNC(=O)C1C=C2c3cccc4[nH]cc(c34)CC2NC1)NC(=O)C(Cc1ccccc1)NC(=O)CNC(=O)CCNC(=O)c1ccccc1	CC(CNC(=S)C=CC(=O)NC(=O)C(Cc1ccccc1)NC(=O)C(CC(=O)O)NC(=O)CCNC(=O)c1ccc(NC(=N)N)cc1)NC(=O)C1C=C2c3cccc4[nH]cc(c34)CC2N(C)C1	0.5	1	0.8490204215	1	1	3	0	8	8	100	0.8425149918
SynGlue_MTM_2387	41	O=C(C=CNCCC(=O)NC(=O)C1C=C2c3cccc4[nH]cc(c34)CC2NC1)NC(=O)C(Cc1ccccc1)NC(=O)CNC(=O)CCNC(=O)c1ccccc1	CC(=CC(=O)NC(=O)C(Cc1ccccc1)NC(=O)C(CC(=O)O)NC(=O)CCNC(=O)c1ccc(NC(=N)N)cc1)NC(C)CC(=O)NC(=O)C1C=C2c3cccc4[nH]cc(c34)CC2N(C)C1	0.5	1	0.8490204215	1	1	3	0	8	8	100	0.8425149918
SynGlue_MTM_2388	31	O=C(CCNC(=O)C1C=C2c3cccc4[nH]cc(c34)CC2NC1)NCCCOC(=O)C(Cc1ccccc1)NC(=O)CNC(=O)CCNC(=O)c1ccccc1	CN1CC(C(=O)NCCC(=O)NCCCOC(=O)C(Cc2ccccc2)NC(=O)C(CC(=O)O)NC(=O)CCNC(=O)c2ccc(NC(=N)N)cc2)C=C2c3cccc4[nH]cc(c34)CC21	0.5	1	0.8490204215	1	1	3	0	8	8	100	0.8425149918
SynGlue_MTM_2389	35	O=C(C=CCNC(=O)C1C=C2c3cccc4[nH]cc(c34)CC2NC1)NCC(=O)NC(=O)C(Cc1ccccc1)NC(=O)CNC(=O)CCNC(=O)c1ccccc1	CC(C=CC(=O)NC(C)C(=O)NC(=O)C(Cc1ccccc1)NC(=O)C(CC(=O)O)NC(=O)CCNC(=O)c1ccc(NC(=N)N)cc1)NC(=O)C1C=C2c3cccc4[nH]cc(c34)CC2N(C)C1	0.5	1	0.8490204215	1	1	3	0	8	8	100	0.8425149918
SynGlue_MTM_2390	78	O=C(CCNC(=O)c1ccccc1)NCC(=O)NC(Cc1ccccc1)C(=O)OC(=O)N=CNCCCNC(=O)C1C=C2c3cccc4[nH]cc(c34)CC2NC1	CN1CC(C(=O)NCCCNC=NC(=O)OC(=O)C(Cc2ccccc2)NC(=O)C(CC(=O)O)NC(=O)CCNC(=O)c2ccc(NC(=N)N)cc2)C=C2c3cccc4[nH]cc(c34)CC21	0.5	1	0.8490204215	1	1	3	0	8	8	100	0.8425149918
SynGlue_MTM_2391	37	O=C(C=CCC(=O)NC(=O)NC(=O)C(Cc1ccccc1)NC(=O)CNC(=O)CCNC(=O)c1ccccc1)NC(=O)C1C=C2c3cccc4[nH]cc(c34)CC2NC1	CN1CC(C(=O)NC(=O)C=CCC(=O)NC(=O)NC(=O)C(Cc2ccccc2)NC(=O)C(CC(=O)O)NC(=O)CCNC(=O)c2ccc(NC(=N)N)cc2)C=C2c3cccc4[nH]cc(c34)CC21	0.5	1	0.8490204215	1	1	3	0	8	8	100	0.8425149918
SynGlue_MTM_2392	41	O=C(CCC(=O)NC(=O)C1C=C2c3cccc4[nH]cc(c34)CC2NC1)NCC(=O)NC(=O)C(Cc1ccccc1)NC(=O)CNC(=O)CCNC(=O)c1ccccc1	CC(NC(=O)CC(C)(C)C(=O)NC(=O)C1C=C2c3cccc4[nH]cc(c34)CC2N(C)C1)C(=O)NC(=O)C(Cc1ccccc1)NC(=O)C(CC(=O)O)NC(=O)CCNC(=O)c1ccc(NC(=N)N)cc1	0.5	1	0.8490204215	1	1	3	0	8	8	100	0.8425149918
SynGlue_MTM_2393	34	O=C(C=CCNC(=O)C1C=C2c3cccc4[nH]cc(c34)CC2NC1)NCCNC(=O)C(Cc1ccccc1)NC(=O)CNC(=O)CCNC(=O)c1ccccc1	CC(C=CC(=O)NCCNC(=O)C(Cc1ccccc1)NC(=O)C(CC(=O)O)NC(=O)CCNC(=O)c1ccc(NC(=N)N)cc1)NC(=O)C1C=C2c3cccc4[nH]cc(c34)CC2N(C)C1	0.5	1	0.8490204215	1	1	3	0	8	8	100	0.8425149918
SynGlue_MTM_2394	91	O=C(CCNC(=O)c1ccccc1)NCC(=O)NC(Cc1ccccc1)C(=O)NNCOCCON=NC(=O)C1C=C2c3cccc4[nH]cc(c34)CC2NC1	CC(CON=NC(=O)C1C=C2c3cccc4[nH]cc(c34)CC2N(C)C1)OC(C)NNC(=O)C(Cc1ccccc1)NC(=O)C(CC(=O)O)NC(=O)CCNC(=O)c1ccc(NC(=N)N)cc1	0.5	1	0.8490204215	1	1	3	0	8	8	100	0.8425149918
SynGlue_MTM_2395	44	O=C(CCCNC(=O)C1C=C2c3cccc4[nH]cc(c34)CC2NC1)NC=CNC(=O)C(Cc1ccccc1)NC(=O)CNC(=O)CCNC(=O)c1ccccc1	CC(NC(=O)CCC(C)NC(=O)C1C=C2c3cccc4[nH]cc(c34)CC2N(C)C1)=C(C)NC(=O)C(Cc1ccccc1)NC(=O)C(CC(=O)O)NC(=O)CCNC(=O)c1ccc(NC(=N)N)cc1	0.5	1	0.8490204215	1	1	3	0	8	8	100	0.8425149918
SynGlue_MTM_2396	11	O=C(CCNC(=O)c1ccccc1)NCC(=O)NC(Cc1ccccc1)C(=O)NNC=NOC(=O)CCNC(=O)C1C=C2c3cccc4[nH]cc(c34)CC2NC1	CN1CC(C(=O)NCCC(=O)ON=CNNC(=O)C(Cc2ccccc2)NC(=O)C(CC(=O)O)NC(=O)CCNC(=O)c2ccc(NC(=N)N)cc2)C=C2c3cccc4[nH]cc(c34)CC21	0.5	1	0.8490204215	1	1	3	0	8	8	100	0.8425149918
SynGlue_MTM_2397	2	O=C(CCNC(=O)c1ccccc1)NCC(=O)NC(Cc1ccccc1)C(=O)NCCCCNCCNC(=O)C1C=C2c3cccc4[nH]cc(c34)CC2NC1	CN1CC(C(=O)NCCNCCCCNC(=O)C(Cc2ccccc2)NC(=O)C(CC(=O)O)NC(=O)CCNC(=O)c2ccc(NC(=N)N)cc2)C=C2c3cccc4[nH]cc(c34)CC21	0.5	1	0.8490204215	1	1	3	0	8	8	100	0.8425149918
SynGlue_MTM_2398	19	O=C(CCNC(=O)c1ccccc1)NCC(=O)NC(Cc1ccccc1)C(=O)NNC=NOC(=O)OCNC(=O)C1C=C2c3cccc4[nH]cc(c34)CC2NC1	COC(=NOC(=O)OCNC(=O)C1C=C2c3cccc4[nH]cc(c34)CC2N(C)C1)NNC(=O)C(Cc1ccccc1)NC(=O)C(CC(=O)O)NC(=O)CCNC(=O)c1ccc(NC(=N)N)cc1	0.5	1	0.8490204215	1	1	3	0	8	8	100	0.8425149918
SynGlue_MTM_2399	37	O=C(C=CC(=O)NC(=O)C(Cc1ccccc1)NC(=O)CNC(=O)CCNC(=O)c1ccccc1)NCCSC(=O)C1C=C2c3cccc4[nH]cc(c34)CC2NC1	CN1CC(C(=O)SCCNC(=O)C=CC(=O)NC(=O)C(Cc2ccccc2)NC(=O)C(CC(=O)O)NC(=O)CCNC(=O)c2ccc(NC(=N)N)cc2)C=C2c3cccc4[nH]cc(c34)CC21	0.5	1	0.8490204215	1	1	3	0	8	8	100	0.8425149918
SynGlue_MTM_2400	37	O=C(C=CCNC(=O)C(Cc1ccccc1)NC(=O)CNC(=O)CCNC(=O)c1ccccc1)NCCNC(=O)C1C=C2c3cccc4[nH]cc(c34)CC2NC1	CC(C=CC(=O)NCC(C)(C)NC(=O)C1C=C2c3cccc4[nH]cc(c34)CC2N(C)C1)NC(=O)C(Cc1ccccc1)NC(=O)C(CC(=O)O)NC(=O)CCNC(=O)c1ccc(NC(=N)N)cc1	0.5	1	0.8490204215	1	1	3	0	8	8	100	0.8425149918
SynGlue_MTM_2401	19	O=C(CCNC(=O)c1ccccc1)NCC(=O)NC(Cc1ccccc1)C(=O)NNOC(=O)OCOCOC(=O)C1C=C2c3cccc4[nH]cc(c34)CC2NC1	CN1CC(C(=O)OCOCOC(=O)ONNC(=O)C(Cc2ccccc2)NC(=O)C(CC(=O)O)NC(=O)CCNC(=O)c2ccc(NC(=N)N)cc2)C=C2c3cccc4[nH]cc(c34)CC21	0.5	1	0.8490204215	1	1	3	0	8	8	100	0.8425149918
SynGlue_MTM_2402	52	O=C(CCC(=O)NC(=O)C1C=C2c3cccc4[nH]cc(c34)CC2NC1)CNC(=O)NC(=O)C(Cc1ccccc1)NC(=O)CNC(=O)CCNC(=O)c1ccccc1	CC(NC(=O)NC(=O)C(Cc1ccccc1)NC(=O)C(CC(=O)O)NC(=O)CCNC(=O)c1ccc(NC(=N)N)cc1)C(=O)CCC(=O)NC(=O)C1C=C2c3cccc4[nH]cc(c34)CC2N(C)C1	0.5	1	0.8490204215	1	1	3	0	8	8	100	0.8425149918
SynGlue_MTM_2403	91	O=C(CCNC(=O)c1ccccc1)NCC(=O)NC(Cc1ccccc1)C(=O)NNCCOCCCOC(=O)C1C=C2c3cccc4[nH]cc(c34)CC2NC1	CC(COCCCOC(=O)C1C=C2c3cccc4[nH]cc(c34)CC2N(C)C1)NNC(=O)C(Cc1ccccc1)NC(=O)C(CC(=O)O)NC(=O)CCNC(=O)c1ccc(NC(=N)N)cc1	0.5	1	0.8490204215	1	1	3	0	8	8	100	0.8425149918
SynGlue_MTM_2404	41	O=C(C=CC=CCNC(=O)C(Cc1ccccc1)NC(=O)CNC(=O)CCNC(=O)c1ccccc1)CNC(=O)C1C=C2c3cccc4[nH]cc(c34)CC2NC1	CC(=CC(=O)CNC(=O)C1C=C2c3cccc4[nH]cc(c34)CC2N(C)C1)C=C(N)C(C)NC(=O)C(Cc1ccccc1)NC(=O)C(CC(=O)O)NC(=O)CCNC(=O)c1ccc(NC(=N)N)cc1	0.5	1	0.8490204215	1	1	3	0	8	8	100	0.8425149918
SynGlue_MTM_2405	86	O=C(CCNC(=O)c1ccccc1)NCC(=O)NC(Cc1ccccc1)C(=O)NNC(=O)OCC=CCOC(=O)C1C=C2c3cccc4[nH]cc(c34)CC2NC1	CC(=CCOC(=O)NNC(=O)C(Cc1ccccc1)NC(=O)C(CC(=O)O)NC(=O)CCNC(=O)c1ccc(NC(=N)N)cc1)C(C)OC(=O)C1C=C2c3cccc4[nH]cc(c34)CC2N(C)C1	0.5	1	0.8490204215	1	1	3	0	8	8	100	0.8425149918
SynGlue_MTM_2406	26	O=C(CCNC(=O)c1ccccc1)NCC(=O)NC(Cc1ccccc1)C(=O)OCCNC(=O)COCOC(=O)C1C=C2c3cccc4[nH]cc(c34)CC2NC1	CN1CC(C(=O)OCOCC(=O)NCCOC(=O)C(Cc2ccccc2)NC(=O)C(CC(=O)O)NC(=O)CCNC(=O)c2ccc(NC(=N)N)cc2)C=C2c3cccc4[nH]cc(c34)CC21	0.5	1	0.8490204215	1	1	3	0	8	8	100	0.8425149918
SynGlue_MTM_2407	28	O=C(CCNC(=O)c1ccccc1)NCC(=O)NC(Cc1ccccc1)C(=O)OCCOC(=O)NCCOC(=O)C1C=C2c3cccc4[nH]cc(c34)CC2NC1	CN1CC(C(=O)OCCNC(=O)OCCOC(=O)C(Cc2ccccc2)NC(=O)C(CC(=O)O)NC(=O)CCNC(=O)c2ccc(NC(=N)N)cc2)C=C2c3cccc4[nH]cc(c34)CC21	0.5	1	0.8490204215	1	1	3	0	8	8	100	0.8425149918
SynGlue_MTM_2408	83	O=C(CCNC(=O)c1ccccc1)NCC(=O)NC(Cc1ccccc1)C(=O)NNC(=O)CC=CCC(=O)NC(=O)C1C=C2c3cccc4[nH]cc(c34)CC2NC1	CC(=CCC(=O)NNC(=O)C(Cc1ccccc1)NC(=O)C(CC(=O)O)NC(=O)CCNC(=O)c1ccc(NC(=N)N)cc1)CC(=O)NC(=O)C1C=C2c3cccc4[nH]cc(c34)CC2N(C)C1	0.5	1	0.8490204215	1	1	3	0	8	8	100	0.8425149918
SynGlue_MTM_2409	84	O=C(CCNC(=O)c1ccccc1)NCC(=O)NC(Cc1ccccc1)C(=O)NC(=O)OCC=CCNNC(=O)C1C=C2c3cccc4[nH]cc(c34)CC2NC1	CC(C=CCOC(=O)NC(=O)C(Cc1ccccc1)NC(=O)C(CC(=O)O)NC(=O)CCNC(=O)c1ccc(NC(=N)N)cc1)NNC(=O)C1C=C2c3cccc4[nH]cc(c34)CC2N(C)C1	0.5	1	0.8490204215	1	1	3	0	8	8	100	0.8425149918
SynGlue_MTM_2410	2	O=C(CCNC(=O)c1ccccc1)NCC(=O)NC(Cc1ccccc1)C(=O)NCCNCCCCNC(=O)C1C=C2c3cccc4[nH]cc(c34)CC2NC1	CN1CC(C(=O)NCCCCNCCNC(=O)C(Cc2ccccc2)NC(=O)C(CC(=O)O)NC(=O)CCNC(=O)c2ccc(NC(=N)N)cc2)C=C2c3cccc4[nH]cc(c34)CC21	0.5	1	0.8490204215	1	1	3	0	8	8	100	0.8425149918
SynGlue_MTM_2411	87	O=C(CCNC(=O)c1ccccc1)NCC(=O)NC(Cc1ccccc1)C(=O)NNC(=O)CCCCCNC(=O)C1C=C2c3cccc4[nH]cc(c34)CC2NC1	CC(=O)OC(CCCCNC(=O)C1C=C2c3cccc4[nH]cc(c34)CC2N(C)C1)C(=O)NNC(=O)C(Cc1ccccc1)NC(=O)C(CC(=O)O)NC(=O)CCNC(=O)c1ccc(NC(=N)N)cc1	0.5	1	0.8490204215	1	1	3	0	8	8	100	0.8425149918
SynGlue_MTM_2412	91	O=C(CCNC(=O)c1ccccc1)NCC(=O)NC(Cc1ccccc1)C(=O)NCCOCONC(=O)NC(=O)C1C=C2c3cccc4[nH]cc(c34)CC2NC1	CN1CC(C(=O)NC(=O)NOCOCCNC(=O)C(Cc2ccccc2)NC(=O)C(CC(=O)O)NC(=O)CCNC(=O)c2ccc(NC(=N)N)cc2)C=C2c3cccc4[nH]cc(c34)CC21	0.5	1	0.8490204215	1	1	3	0	8	8	100	0.8425149918
SynGlue_MTM_2413	28	O=C(C=CCOC(=O)C1C=C2c3cccc4[nH]cc(c34)CC2NC1)NCCOC(=O)C(Cc1ccccc1)NC(=O)CNC(=O)CCNC(=O)c1ccccc1	CN1CC(C(=O)OCC=CC(=O)NCCOC(=O)C(Cc2ccccc2)NC(=O)C(CC(=O)O)NC(=O)CCNC(=O)c2ccc(NC(=N)N)cc2)C=C2c3cccc4[nH]cc(c34)CC21	0.5	1	0.8490204215	1	1	3	0	8	8	100	0.8425149918
SynGlue_MTM_2414	91	O=C(CCNC(=O)c1ccccc1)NCC(=O)NC(Cc1ccccc1)C(=O)NC(=O)CONCCCOC(=O)C1C=C2c3cccc4[nH]cc(c34)CC2NC1	CN1CC(C(=O)OCCCNOCC(=O)NC(=O)C(Cc2ccccc2)NC(=O)C(CC(=O)O)NC(=O)CCNC(=O)c2ccc(NC(=N)N)cc2)C=C2c3cccc4[nH]cc(c34)CC21	0.5	1	0.8490204215	1	1	3	0	8	8	100	0.8425149918
SynGlue_MTM_2415	28	O=C(CCNC(=O)c1ccccc1)NCC(=O)NC(Cc1ccccc1)C(=O)OCCNC(=O)OCCOC(=O)C1C=C2c3cccc4[nH]cc(c34)CC2NC1	CC(COC(=O)C1C=C2c3cccc4[nH]cc(c34)CC2N(C)C1)OC(=O)NCCOC(=O)C(Cc1ccccc1)NC(=O)C(CC(=O)O)NC(=O)CCNC(=O)c1ccc(NC(=N)N)cc1	0.5	1	0.8490204215	1	1	3	0	8	8	100	0.8425149918
SynGlue_MTM_2416	38	O=C(C=CC(=O)NC(=O)C1C=C2c3cccc4[nH]cc(c34)CC2NC1)NCC(=O)NC(=O)C(Cc1ccccc1)NC(=O)CNC(=O)CCNC(=O)c1ccccc1	CN1CC(C(=O)NC(=O)C=CC(=O)NCC(=O)NC(=O)C(Cc2ccccc2)NC(=O)C(CC(=O)O)NC(=O)CCNC(=O)c2ccc(NC(=N)N)cc2)C=C2c3cccc4[nH]cc(c34)CC21	0.5	1	0.8490204215	1	1	3	0	8	8	100	0.8425149918
SynGlue_MTM_2417	78	O=C(C=CC=NC(=O)C1C=C2c3cccc4[nH]cc(c34)CC2NC1)NN=CNC(=O)C(Cc1ccccc1)NC(=O)CNC(=O)CCNC(=O)c1ccccc1	CC(C=NC(=O)C1C=C2c3cccc4[nH]cc(c34)CC2N(C)C1)=CC(=O)NN=C(C)NC(=O)C(Cc1ccccc1)NC(=O)C(CC(=O)O)NC(=O)CCNC(=O)c1ccc(NC(=N)N)cc1	0.5	1	0.8490204215	1	1	3	0	8	8	100	0.8425149918
SynGlue_MTM_2418	31	O=C(CCNC(=O)c1ccccc1)NCC(=O)NC(Cc1ccccc1)C(=O)NCC(=O)NC(=O)CCCOC(=O)C1C=C2c3cccc4[nH]cc(c34)CC2NC1	CN1CC(C(=O)OCCCC(=O)NC(=O)CNC(=O)C(Cc2ccccc2)NC(=O)C(CC(=O)O)NC(=O)CCNC(=O)c2ccc(NC(=N)N)cc2)C=C2c3cccc4[nH]cc(c34)CC21	0.5	1	0.8490204215	1	1	3	0	8	8	100	0.8425149918
SynGlue_MTM_2419	78	O=C(CCNC(=O)c1ccccc1)NCC(=O)NC(Cc1ccccc1)C(=O)NNCCCOCCCNC(=O)C1C=C2c3cccc4[nH]cc(c34)CC2NC1	CC(CNNC(=O)C(Cc1ccccc1)NC(=O)C(CC(=O)O)NC(=O)CCNC(=O)c1ccc(NC(=N)N)cc1)COCCCNC(=O)C1C=C2c3cccc4[nH]cc(c34)CC2N(C)C1	0.5	1	0.8083176613	1	1	3	0	9	9	100	0.8342773318
SynGlue_MTM_2420	36	O=C(CCNC(=O)c1ccccc1)NCC(=O)NC(Cc1ccccc1)C(=O)NCCC(=O)NC(=O)CCCNC(=O)C1C=C2c3cccc4[nH]cc(c34)CC2NC1	CC(CC(=O)NC(=O)CCCNC(=O)C1C=C2c3cccc4[nH]cc(c34)CC2N(C)C1)NC(=O)C(Cc1ccccc1)NC(=O)C(CC(=O)O)NC(=O)CCNC(=O)c1ccc(NC(=N)N)cc1	0.5	1	0.8083176613	1	1	3	0	9	9	100	0.8342773318
SynGlue_MTM_2421	88	O=C(C=COC(=O)C=COC(=O)C(Cc1ccccc1)NC(=O)CNC(=O)CCNC(=O)c1ccccc1)NNC(=O)C1C=C2c3cccc4[nH]cc(c34)CC2NC1	CC(=CC(=O)OC=C(C)C(=O)NNC(=O)C1C=C2c3cccc4[nH]cc(c34)CC2N(C)C1)OC(=O)C(Cc1ccccc1)NC(=O)C(CC(=O)O)NC(=O)CCNC(=O)c1ccc(NC(=N)N)cc1	0.5	1	0.8083176613	1	1	3	0	9	9	100	0.8342773318
SynGlue_MTM_2422	37	O=C(C=CSCCNC(=O)C1C=C2c3cccc4[nH]cc(c34)CC2NC1)NC(=S)NC(=O)C(Cc1ccccc1)NC(=O)CNC(=O)CCNC(=O)c1ccccc1	CN1CC(C(=O)NCCSC=CC(=O)NC(=S)NC(=O)C(Cc2ccccc2)NC(=O)C(CC(=O)O)NC(=O)CCNC(=O)c2ccc(NC(=N)N)cc2)C=C2c3cccc4[nH]cc(c34)CC21	0.5	1	0.8083176613	1	1	3	0	9	9	100	0.8342773318
SynGlue_MTM_2423	36	O=C(C=CCC(=O)NC(=O)C(Cc1ccccc1)NC(=O)CNC(=O)CCNC(=O)c1ccccc1)NC(=O)CNC(=O)C1C=C2c3cccc4[nH]cc(c34)CC2NC1	CC(C=CC(=O)NC(=O)C(C)NC(=O)C1C=C2c3cccc4[nH]cc(c34)CC2N(C)C1)C(=O)NC(=O)C(Cc1ccccc1)NC(=O)C(CC(=O)O)NC(=O)CCNC(=O)c1ccc(NC(=N)N)cc1	0.5	1	0.8083176613	1	1	3	0	9	9	100	0.8342773318
SynGlue_MTM_2424	35	O=C(C=CC(=O)NC(=O)C1C=C2c3cccc4[nH]cc(c34)CC2NC1)NCCCOC(=O)C(Cc1ccccc1)NC(=O)CNC(=O)CCNC(=O)c1ccccc1	CN1CC(C(=O)NC(=O)C=CC(=O)NCCCOC(=O)C(Cc2ccccc2)NC(=O)C(CC(=O)O)NC(=O)CCNC(=O)c2ccc(NC(=N)N)cc2)C=C2c3cccc4[nH]cc(c34)CC21	0.5	1	0.8083176613	1	1	3	0	9	9	100	0.8342773318
SynGlue_MTM_2425	37	O=C(C=CCNC(=O)C1C=C2c3cccc4[nH]cc(c34)CC2NC1)NCCC(=O)NC(=O)C(Cc1ccccc1)NC(=O)CNC(=O)CCNC(=O)c1ccccc1	CC(CC(=O)NC(=O)C(Cc1ccccc1)NC(=O)C(CC(=O)O)NC(=O)CCNC(=O)c1ccc(NC(=N)N)cc1)NC(=O)C=CC(C)(C)NC(=O)C1C=C2c3cccc4[nH]cc(c34)CC2N(C)C1	0.5	1	0.8083176613	1	1	3	0	9	9	100	0.8342773318
SynGlue_MTM_2426	98	O=C(C=COCCCNC(=O)C1C=C2c3cccc4[nH]cc(c34)CC2NC1)NNC(=O)C(Cc1ccccc1)NC(=O)CNC(=O)CCNC(=O)c1ccccc1	CC(=COC(C)CCNC(=O)C1C=C2c3cccc4[nH]cc(c34)CC2N(C)C1)C(=O)NNC(=O)C(Cc1ccccc1)NC(=O)C(CC(=O)O)NC(=O)CCNC(=O)c1ccc(NC(=N)N)cc1	0.5	1	0.8083176613	1	1	3	0	9	9	100	0.8342773318
SynGlue_MTM_2427	77	O=C(CCNC(=O)c1ccccc1)NCC(=O)NC(Cc1ccccc1)C(=O)OC(=O)C=CC=C=C=CC=NC(=O)C1C=C2c3cccc4[nH]cc(c34)CC2NC1	CC(C=C=C=C(N)C=NC(=O)C1C=C2c3cccc4[nH]cc(c34)CC2N(C)C1)=CC(=O)OC(=O)C(Cc1ccccc1)NC(=O)C(CC(=O)O)NC(=O)CCNC(=O)c1ccc(NC(=N)N)cc1	0.5	1	0.8083176613	1	1	3	0	9	9	100	0.8342773318
SynGlue_MTM_2428	35	O=C(C=NCC(=O)NC(=O)C1C=C2c3cccc4[nH]cc(c34)CC2NC1)NCC(=O)NC(=O)C(Cc1ccccc1)NC(=O)CNC(=O)CCNC(=O)c1ccccc1	CC(NC(=O)C=NCC(=O)NC(=O)C1C=C2c3cccc4[nH]cc(c34)CC2N(C)C1)C(=O)NC(=O)C(Cc1ccccc1)NC(=O)C(CC(=O)O)NC(=O)CCNC(=O)c1ccc(NC(=N)N)cc1	0.5	1	0.8083176613	1	1	3	0	9	9	100	0.8342773318
SynGlue_MTM_2429	76	O=C(C=CC=NNC(=O)C(Cc1ccccc1)NC(=O)CNC(=O)CCNC(=O)c1ccccc1)NNCCC(=O)C1C=C2c3cccc4[nH]cc(c34)CC2NC1	CN1CC(C(=O)CCNNC(=O)C=CC=NNC(=O)C(Cc2ccccc2)NC(=O)C(CC(=O)O)NC(=O)CCNC(=O)c2ccc(NC(=N)N)cc2)C=C2c3cccc4[nH]cc(c34)CC21	0.5	1	0.8083176613	1	1	3	0	9	9	100	0.8342773318
SynGlue_MTM_2430	38	O=C(C=CC(=O)NC(=O)C1C=C2c3cccc4[nH]cc(c34)CC2NC1)NCC=NNC(=O)C(Cc1ccccc1)NC(=O)CNC(=O)CCNC(=O)c1ccccc1	CC(C=NNC(=O)C(Cc1ccccc1)NC(=O)C(CC(=O)O)NC(=O)CCNC(=O)c1ccc(NC(=N)N)cc1)NC(=O)C=CC(=O)NC(=O)C1C=C2c3cccc4[nH]cc(c34)CC2N(C)C1	0.5	1	0.8083176613	1	1	3	0	9	9	100	0.8342773318
SynGlue_MTM_2431	64	O=C(CCNC(=O)c1ccccc1)NCC(=O)NC(Cc1ccccc1)C(=O)NC(=O)NC(=O)CCCCCNC(=O)C1C=C2c3cccc4[nH]cc(c34)CC2NC1	CN1CC(C(=O)NCCCCCC(=O)NC(=O)NC(=O)C(Cc2ccccc2)NC(=O)C(CC(=O)O)NC(=O)CCNC(=O)c2ccc(NC(=N)N)cc2)C=C2c3cccc4[nH]cc(c34)CC21	0.5	1	0.8083176613	1	1	3	0	9	9	100	0.8342773318
SynGlue_MTM_2432	35	O=C(C=CCNC(=O)C1C=C2c3cccc4[nH]cc(c34)CC2NC1)NCCCNC(=O)C(Cc1ccccc1)NC(=O)CNC(=O)CCNC(=O)c1ccccc1	CN1CC(C(=O)NC(C)(C)C=CC(=O)NCCCNC(=O)C(Cc2ccccc2)NC(=O)C(CC(=O)O)NC(=O)CCNC(=O)c2ccc(NC(=N)N)cc2)C=C2c3cccc4[nH]cc(c34)CC21	0.5	1	0.8083176613	1	1	3	0	9	9	100	0.8342773318
SynGlue_MTM_2433	87	O=C(C=COCOCSC(=O)C(Cc1ccccc1)NC(=O)CNC(=O)CCNC(=O)c1ccccc1)NNC(=O)C1C=C2c3cccc4[nH]cc(c34)CC2NC1	CC(=COCOC(C)SC(=O)C(Cc1ccccc1)NC(=O)C(CC(=O)O)NC(=O)CCNC(=O)c1ccc(NC(=N)N)cc1)C(=O)NNC(=O)C1C=C2c3cccc4[nH]cc(c34)CC2N(C)C1	0.5	1	0.8083176613	1	1	3	0	9	9	100	0.8342773318
SynGlue_MTM_2434	76	O=C(CCNC(=O)c1ccccc1)NCC(=O)NC(Cc1ccccc1)C(=O)OCOCCCNCCNC(=O)C1C=C2c3cccc4[nH]cc(c34)CC2NC1	CN1CC(C(=O)NCCNCCCOCOC(=O)C(Cc2ccccc2)NC(=O)C(CC(=O)O)NC(=O)CCNC(=O)c2ccc(NC(=N)N)cc2)C=C2c3cccc4[nH]cc(c34)CC21	0.5	1	0.8083176613	1	1	3	0	9	9	100	0.8342773318
SynGlue_MTM_2435	7	O=C(CCNC(=O)c1ccccc1)NCC(=O)NC(Cc1ccccc1)C(=O)NCCNCCCCCNC(=O)C1C=C2c3cccc4[nH]cc(c34)CC2NC1	CN1CC(C(=O)NCCCCCNCCNC(=O)C(Cc2ccccc2)NC(=O)C(CC(=O)O)NC(=O)CCNC(=O)c2ccc(NC(=N)N)cc2)C=C2c3cccc4[nH]cc(c34)CC21	0.5	1	0.8083176613	1	1	3	0	9	9	100	0.8342773318
SynGlue_MTM_2436	78	O=C(CCNC(=O)c1ccccc1)NCC(=O)NC(Cc1ccccc1)C(=O)OCC(=O)NN=NCCCNC(=O)C1C=C2c3cccc4[nH]cc(c34)CC2NC1	CN1CC(C(=O)NCCCN=NNC(=O)COC(=O)C(Cc2ccccc2)NC(=O)C(CC(=O)O)NC(=O)CCNC(=O)c2ccc(NC(=N)N)cc2)C=C2c3cccc4[nH]cc(c34)CC21	0.5	1	0.8083176613	1	1	3	0	9	9	100	0.8342773318
SynGlue_MTM_2437	35	O=C(C=CC=NC(=O)C1C=C2c3cccc4[nH]cc(c34)CC2NC1)NCCCNC(=O)C(Cc1ccccc1)NC(=O)CNC(=O)CCNC(=O)c1ccccc1	CN1CC(C(=O)N=CC=CC(=O)NCCCNC(=O)C(Cc2ccccc2)NC(=O)C(CC(=O)O)NC(=O)CCNC(=O)c2ccc(NC(=N)N)cc2)C=C2c3cccc4[nH]cc(c34)CC21	0.5	1	0.8083176613	1	1	3	0	9	9	100	0.8342773318
SynGlue_MTM_2438	78	O=C(CCNC(=O)c1ccccc1)NCC(=O)NC(Cc1ccccc1)C(=O)OC(=O)C=CNCCCCNC(=O)C1C=C2c3cccc4[nH]cc(c34)CC2NC1	CC(=CC(=O)OC(=O)C(Cc1ccccc1)NC(=O)C(CC(=O)O)NC(=O)CCNC(=O)c1ccc(NC(=N)N)cc1)NCCCCNC(=O)C1C=C2c3cccc4[nH]cc(c34)CC2N(C)C1	0.5	1	0.8083176613	1	1	3	0	9	9	100	0.8342773318
SynGlue_MTM_2439	7	O=C(C=CCNC(=O)C1C=C2c3cccc4[nH]cc(c34)CC2NC1)NCCCNC(=O)C(Cc1ccccc1)NC(=O)CNC(=O)CCNC(=O)c1ccccc1	CN1CC(C(=O)NCC=CC(=O)NCCCNC(=O)C(Cc2ccccc2)NC(=O)C(CC(=O)O)NC(=O)CCNC(=O)c2ccc(NC(=N)N)cc2)C=C2c3cccc4[nH]cc(c34)CC21	0.5	1	0.8083176613	1	1	3	0	9	9	100	0.8342773318
SynGlue_MTM_2440	37	O=C(C=CCNC(=O)C1C=C2c3cccc4[nH]cc(c34)CC2NC1)NN=CCNC(=O)C(Cc1ccccc1)NC(=O)CNC(=O)CCNC(=O)c1ccccc1	CC(C=CC(=O)NN=CCNC(=O)C(Cc1ccccc1)NC(=O)C(CC(=O)O)NC(=O)CCNC(=O)c1ccc(NC(=N)N)cc1)NC(=O)C1C=C2c3cccc4[nH]cc(c34)CC2N(C)C1	0.5	1	0.8083176613	1	1	3	0	9	9	100	0.8342773318
SynGlue_MTM_2441	99	O=C(CCNCCC(=O)C(Cc1ccccc1)NC(=O)CNC(=O)CCNC(=O)c1ccccc1)CNN=NC(=O)C1C=C2c3cccc4[nH]cc(c34)CC2NC1	CC(CC(=O)CNN=NC(=O)C1C=C2c3cccc4[nH]cc(c34)CC2N(C)C1)NCCC(=O)C(Cc1ccccc1)NC(=O)C(CC(=O)O)NC(=O)CCNC(=O)c1ccc(NC(=N)N)cc1	0.5	1	0.8083176613	1	1	3	0	9	9	100	0.8342773318
SynGlue_MTM_2442	76	C=C(C=CC=NNCCNC(=O)C1C=C2c3cccc4[nH]cc(c34)CC2NC1)OC(=O)C(Cc1ccccc1)NC(=O)CNC(=O)CCNC(=O)c1ccccc1	C=C(C=C(C)C=NNCCNC(=O)C1C=C2c3cccc4[nH]cc(c34)CC2N(C)C1)OC(=O)C(Cc1ccccc1)NC(=O)C(CC(=O)O)NC(=O)CCNC(=O)c1ccc(NC(=N)N)cc1	0.5	1	0.8083176613	1	1	3	0	9	9	100	0.8342773318
SynGlue_MTM_2443	3	O=C(CCNC(=O)c1ccccc1)NCC(=O)NC(Cc1ccccc1)C(=O)NCCCNCCCCNC(=O)C1C=C2c3cccc4[nH]cc(c34)CC2NC1	CN1CC(C(=O)NCCCCNCCCNC(=O)C(Cc2ccccc2)NC(=O)C(CC(=O)O)NC(=O)CCNC(=O)c2ccc(NC(=N)N)cc2)C=C2c3cccc4[nH]cc(c34)CC21	0.5	1	0.8083176613	1	1	3	0	9	9	100	0.8342773318
SynGlue_MTM_2444	1	O=C(CCNC(=O)c1ccccc1)NCC(=O)NC(Cc1ccccc1)C(=O)NCCCCNCCCNC(=O)C1C=C2c3cccc4[nH]cc(c34)CC2NC1	CN1CC(C(=O)NCCCNCCCCNC(=O)C(Cc2ccccc2)NC(=O)C(CC(=O)O)NC(=O)CCNC(=O)c2ccc(NC(=N)N)cc2)C=C2c3cccc4[nH]cc(c34)CC21	0.5	1	0.8083176613	1	1	3	0	9	9	100	0.8342773318
SynGlue_MTM_2445	11	O=C(CCNC(=O)c1ccccc1)NCC(=O)NC(Cc1ccccc1)C(=O)NCCNCCOC(=O)COC(=O)C1C=C2c3cccc4[nH]cc(c34)CC2NC1	CN1CC(C(=O)OCC(=O)OCCNCCNC(=O)C(Cc2ccccc2)NC(=O)C(CC(=O)O)NC(=O)CCNC(=O)c2ccc(NC(=N)N)cc2)C=C2c3cccc4[nH]cc(c34)CC21	0.5	1	0.8083176613	1	1	3	0	9	9	100	0.8342773318
SynGlue_MTM_2446	77	O=C(CCNC(=O)c1ccccc1)NCC(=O)NC(Cc1ccccc1)C(=O)NC=NNC=CCCCNC(=O)C1C=C2c3cccc4[nH]cc(c34)CC2NC1	CC(=NNC=CCCCNC(=O)C1C=C2c3cccc4[nH]cc(c34)CC2N(C)C1)NC(=O)C(Cc1ccccc1)NC(=O)C(CC(=O)O)NC(=O)CCNC(=O)c1ccc(NC(=N)N)cc1	0.5	1	0.8083176613	1	1	3	0	9	9	100	0.8342773318
SynGlue_MTM_2447	38	O=C(C=CC(=O)NC(=O)C1C=C2c3cccc4[nH]cc(c34)CC2NC1)CCC(=O)NNC(=O)C(Cc1ccccc1)NC(=O)CNC(=O)CCNC(=O)c1ccccc1	CN1CC(C(=O)NC(=O)C=CC(=O)CCC(=O)NNC(=O)C(Cc2ccccc2)NC(=O)C(CC(=O)O)NC(=O)CCNC(=O)c2ccc(NC(=N)N)cc2)C=C2c3cccc4[nH]cc(c34)CC21	0.5	1	0.8083176613	1	1	3	0	9	9	100	0.8342773318
SynGlue_MTM_2448	98	O=C(CCNC(=O)c1ccccc1)NCC(=O)NC(Cc1ccccc1)C(=O)CCNNC(=O)CCC=NNC(=O)C1C=C2c3cccc4[nH]cc(c34)CC2NC1	CC(CC=NNC(=O)C1C=C2c3cccc4[nH]cc(c34)CC2N(C)C1)C(=O)NNCCC(=O)C(Cc1ccccc1)NC(=O)C(CC(=O)O)NC(=O)CCNC(=O)c1ccc(NC(=N)N)cc1	0.5	1	0.8083176613	1	1	3	0	9	9	100	0.8342773318
SynGlue_MTM_2449	32	O=C(CCNC(=O)c1ccccc1)NCC(=O)NC(Cc1ccccc1)C(=O)NCCCCCNCCOC(=O)C1C=C2c3cccc4[nH]cc(c34)CC2NC1	CN1CC(C(=O)OCCNCCCCCNC(=O)C(Cc2ccccc2)NC(=O)C(CC(=O)O)NC(=O)CCNC(=O)c2ccc(NC(=N)N)cc2)C=C2c3cccc4[nH]cc(c34)CC21	0.5	1	0.8083176613	1	1	3	0	9	9	100	0.8342773318
SynGlue_MTM_2450	36	O=C(CCCC(=O)NC(=O)C(Cc1ccccc1)NC(=O)CNC(=O)CCNC(=O)c1ccccc1)NCCNC(=O)C1C=C2c3cccc4[nH]cc(c34)CC2NC1	CN1CC(C(=O)NCCNC(=O)CCCC(=O)NC(=O)C(Cc2ccccc2)NC(=O)C(CC(=O)O)NC(=O)CCNC(=O)c2ccc(NC(=N)N)cc2)C=C2c3cccc4[nH]cc(c34)CC21	0.5	1	0.8083176613	1	1	3	0	9	9	100	0.8342773318
SynGlue_MTM_2451	84	O=C(C=COC(=O)NC(=O)C(Cc1ccccc1)NC(=O)CNC(=O)CCNC(=O)c1ccccc1)NNCCC(=O)C1C=C2c3cccc4[nH]cc(c34)CC2NC1	CC(=COC(=O)NC(=O)C(Cc1ccccc1)NC(=O)C(CC(=O)O)NC(=O)CCNC(=O)c1ccc(NC(=N)N)cc1)C(=O)NNCCC(=O)C1C=C2c3cccc4[nH]cc(c34)CC2N(C)C1	0.5	1	0.8083176613	1	1	3	0	9	9	100	0.8342773318
SynGlue_MTM_2452	2	O=C(CCNC(=O)c1ccccc1)NCC(=O)NC(Cc1ccccc1)C(=O)NCCCCCNCCNC(=O)C1C=C2c3cccc4[nH]cc(c34)CC2NC1	CN1CC(C(=O)NCCNCCCCCNC(=O)C(Cc2ccccc2)NC(=O)C(CC(=O)O)NC(=O)CCNC(=O)c2ccc(NC(=N)N)cc2)C=C2c3cccc4[nH]cc(c34)CC21	0.5	1	0.8083176613	1	1	3	0	9	9	100	0.8342773318
SynGlue_MTM_2453	35	O=C(C=CNC(=O)C1C=C2c3cccc4[nH]cc(c34)CC2NC1)NC(=O)CCCNC(=O)C(Cc1ccccc1)NC(=O)CNC(=O)CCNC(=O)c1ccccc1	CN1CC(C(=O)NC=CC(=O)NC(=O)CCCNC(=O)C(Cc2ccccc2)NC(=O)C(CC(=O)O)NC(=O)CCNC(=O)c2ccc(NC(=N)N)cc2)C=C2c3cccc4[nH]cc(c34)CC21	0.5	1	0.8083176613	1	1	3	0	9	9	100	0.8342773318
SynGlue_MTM_2454	35	C=C(C=CCNC(=O)C1C=C2c3cccc4[nH]cc(c34)CC2NC1)C(=O)NCCNC(=O)C(Cc1ccccc1)NC(=O)CNC(=O)CCNC(=O)c1ccccc1	C=C(C=CC(C)NC(=O)C1C=C2c3cccc4[nH]cc(c34)CC2N(C)C1)C(=O)NCCNC(=O)C(Cc1ccccc1)NC(=O)C(CC(=O)O)NC(=O)CCNC(=O)c1ccc(NC(=N)N)cc1	0.5	1	0.8083176613	1	1	3	0	9	9	100	0.8342773318
SynGlue_MTM_2455	38	O=C(CCNC(=O)c1ccccc1)NCC(=O)NC(Cc1ccccc1)C(=O)OC(=O)CCCCNCCNC(=O)C1C=C2c3cccc4[nH]cc(c34)CC2NC1	CN1CC(C(=O)NCCNCCCCC(=O)OC(=O)C(Cc2ccccc2)NC(=O)C(CC(=O)O)NC(=O)CCNC(=O)c2ccc(NC(=N)N)cc2)C=C2c3cccc4[nH]cc(c34)CC21	0.5	1	0.8083176613	1	1	3	0	9	9	100	0.8342773318
SynGlue_MTM_2456	38	O=C(C=CCNC(=O)C1C=C2c3cccc4[nH]cc(c34)CC2NC1)NC(=O)CCNC(=O)C(Cc1ccccc1)NC(=O)CNC(=O)CCNC(=O)c1ccccc1	CC(C=CC(=O)NC(=O)CC(C)NC(=O)C(Cc1ccccc1)NC(=O)C(CC(=O)O)NC(=O)CCNC(=O)c1ccc(NC(=N)N)cc1)NC(=O)C1C=C2c3cccc4[nH]cc(c34)CC2N(C)C1	0.5	1	0.8083176613	1	1	3	0	9	9	100	0.8342773318
SynGlue_MTM_2457	39	O=C(CCCNC(=O)C1C=C2c3cccc4[nH]cc(c34)CC2NC1)NCCC(=O)NC(=O)C(Cc1ccccc1)NC(=O)CNC(=O)CCNC(=O)c1ccccc1	CCC(CC(=O)NC(=O)C(Cc1ccccc1)NC(=O)C(CC(=O)O)NC(=O)CCNC(=O)c1ccc(NC(=N)N)cc1)NC(=O)CCC(C)NC(=O)C1C=C2c3cccc4[nH]cc(c34)CC2N(C)C1	0.5	1	0.8083176613	1	1	3	0	9	9	100	0.8342773318
SynGlue_MTM_2458	13	O=C(CCNC(=O)c1ccccc1)NCC(=O)NC(Cc1ccccc1)C(=O)NNCCOC(=O)OCCNC(=O)C1C=C2c3cccc4[nH]cc(c34)CC2NC1	CN1CC(C(=O)NCCOC(=O)OCCNNC(=O)C(Cc2ccccc2)NC(=O)C(CC(=O)O)NC(=O)CCNC(=O)c2ccc(NC(=N)N)cc2)C=C2c3cccc4[nH]cc(c34)CC21	0.5	1	0.8083176613	1	1	3	0	9	9	100	0.8342773318
SynGlue_MTM_2459	37	O=C(CCNC(=O)c1ccccc1)NCC(=O)NC(Cc1ccccc1)C(=O)NCC(=O)NC(=O)CCC=NNC(=O)C1C=C2c3cccc4[nH]cc(c34)CC2NC1	CC(NC(=O)C(Cc1ccccc1)NC(=O)C(CC(=O)O)NC(=O)CCNC(=O)c1ccc(NC(=N)N)cc1)C(=O)NC(=O)CCC=NNC(=O)C1C=C2c3cccc4[nH]cc(c34)CC2N(C)C1	0.5	1	0.8083176613	1	1	3	0	9	9	100	0.8342773318
SynGlue_MTM_2460	36	O=C(CCNC(=O)c1ccccc1)NCC(=O)NC(Cc1ccccc1)C(=O)NC(=O)CCC(=O)NC(=O)CC(=O)NC(=O)C1C=C2c3cccc4[nH]cc(c34)CC2NC1	CN1CC(C(=O)NC(=O)CC(=O)NC(=O)CC(F)(F)C(=O)NC(=O)C(Cc2ccccc2)NC(=O)C(CC(=O)O)NC(=O)CCNC(=O)c2ccc(NC(=N)N)cc2)C=C2c3cccc4[nH]cc(c34)CC21	0.5	1	0.8083176613	1	1	3	0	9	9	100	0.8342773318
SynGlue_MTM_2461	11	O=C(CCNC(=O)c1ccccc1)NCC(=O)NC(Cc1ccccc1)C(=O)NCCOCCNC(=O)CNC(=O)C1C=C2c3cccc4[nH]cc(c34)CC2NC1	CN1CC(C(=O)NCC(=O)NCCOCCNC(=O)C(Cc2ccccc2)NC(=O)C(CC(=O)O)NC(=O)CCNC(=O)c2ccc(NC(=N)N)cc2)C=C2c3cccc4[nH]cc(c34)CC21	0.5	1	0.8083176613	1	1	3	0	9	9	100	0.8342773318
SynGlue_MTM_2462	96	O=C(CCNC(=O)c1ccccc1)NCC(=O)NC(Cc1ccccc1)C(=O)NC(=O)CCCC(=O)NNCCC(=O)C1C=C2c3cccc4[nH]cc(c34)CC2NC1	CN1CC(C(=O)CCNNC(=O)CCCC(=O)NC(=O)C(Cc2ccccc2)NC(=O)C(CC(=O)O)NC(=O)CCNC(=O)c2ccc(NC(=N)N)cc2)C=C2c3cccc4[nH]cc(c34)CC21	0.5	1	0.8083176613	1	1	3	0	9	9	100	0.8342773318
SynGlue_MTM_2463	76	O=C(C=CNC=CC=NNC(=O)C(Cc1ccccc1)NC(=O)CNC(=O)CCNC(=O)c1ccccc1)NC(=O)C1C=C2c3cccc4[nH]cc(c34)CC2NC1	CC(C=NNC(=O)C(Cc1ccccc1)NC(=O)C(CC(=O)O)NC(=O)CCNC(=O)c1ccc(NC(=N)N)cc1)=CNC=C(C)C(=O)NC(=O)C1C=C2c3cccc4[nH]cc(c34)CC2N(C)C1	0.5	1	0.8083176613	1	1	3	0	9	9	100	0.8342773318
SynGlue_MTM_2464	38	O=C(CCCNC(=O)C1C=C2c3cccc4[nH]cc(c34)CC2NC1)NCC=NNC(=O)C(Cc1ccccc1)NC(=O)CNC(=O)CCNC(=O)c1ccccc1	CC(C=NNC(=O)C(Cc1ccccc1)NC(=O)C(CC(=O)O)NC(=O)CCNC(=O)c1ccc(NC(=N)N)cc1)NC(=O)CCCNC(=O)C1C=C2c3cccc4[nH]cc(c34)CC2N(C)C1	0.5	1	0.8083176613	1	1	3	0	9	9	100	0.8342773318
SynGlue_MTM_2465	35	O=C(C=CCNC(=O)C1C=C2c3cccc4[nH]cc(c34)CC2NC1)NCCC(=O)NC(=O)C(Cc1ccccc1)NC(=O)CNC(=O)CCNC(=O)c1ccccc1	CC(C=CC(=O)NCCC(=O)NC(=O)C(Cc1ccccc1)NC(=O)C(CC(=O)O)NC(=O)CCNC(=O)c1ccc(NC(=N)N)cc1)NC(=O)C1C=C2c3cccc4[nH]cc(c34)CC2N(C)C1	0.5	1	0.8083176613	1	1	3	0	9	9	100	0.8342773318
SynGlue_MTM_2466	39	O=C(CCNC(=O)c1ccccc1)NCC(=O)NC(Cc1ccccc1)C(=O)NC(=O)CCC(=O)NC(=O)CCNC(=O)C1C=C2c3cccc4[nH]cc(c34)CC2NC1	CC(CC(=O)NC(=O)CC(C)(C)NC(=O)C1C=C2c3cccc4[nH]cc(c34)CC2N(C)C1)C(=O)NC(=O)C(Cc1ccccc1)NC(=O)C(CC(=O)O)NC(=O)CCNC(=O)c1ccc(NC(=N)N)cc1	0.5	1	0.8083176613	1	1	3	0	9	9	100	0.8342773318
SynGlue_MTM_2467	35	O=C(CCCNC(=O)C1C=C2c3cccc4[nH]cc(c34)CC2NC1)NCCCNC(=O)C(Cc1ccccc1)NC(=O)CNC(=O)CCNC(=O)c1ccccc1	CC(CCC(=O)NCCCNC(=O)C(Cc1ccccc1)NC(=O)C(CC(=O)O)NC(=O)CCNC(=O)c1ccc(NC(=N)N)cc1)NC(=O)C1C=C2c3cccc4[nH]cc(c34)CC2N(C)C1	0.5	1	0.8083176613	1	1	3	0	9	9	100	0.8342773318
SynGlue_MTM_2468	99	O=C(CCNC(=O)c1ccccc1)NCC(=O)NC(Cc1ccccc1)C(=O)NCCCC(=O)SNCCNC(=O)C1C=C2c3cccc4[nH]cc(c34)CC2NC1	CCC(CCNC(=O)C(Cc1ccccc1)NC(=O)C(CC(=O)O)NC(=O)CCNC(=O)c1ccc(NC(=N)N)cc1)C(=O)SNC(C)CNC(=O)C1C=C2c3cccc4[nH]cc(c34)CC2N(C)C1	0.5	1	0.8083176613	1	1	3	0	9	9	100	0.8342773318
SynGlue_MTM_2469	87	O=C(C=CCC=CC(=O)NC(=O)C1C=C2c3cccc4[nH]cc(c34)CC2NC1)NNC(=O)C(Cc1ccccc1)NC(=O)CNC(=O)CCNC(=O)c1ccccc1	CC(=CCC=C(C)C(=O)NC(=O)C1C=C2c3cccc4[nH]cc(c34)CC2N(C)C1)C(=O)NNC(=O)C(Cc1ccccc1)NC(=O)C(CC(=O)O)NC(=O)CCNC(=O)c1ccc(NC(=N)N)cc1	0.5	1	0.8083176613	1	1	3	0	9	9	100	0.8342773318
SynGlue_MTM_2470	5	O=C(CCCNC(=O)C1C=C2c3cccc4[nH]cc(c34)CC2NC1)NCCCNC(=O)C(Cc1ccccc1)NC(=O)CNC(=O)CCNC(=O)c1ccccc1	CN1CC(C(=O)NCCCC(=O)NCCCNC(=O)C(Cc2ccccc2)NC(=O)C(CC(=O)O)NC(=O)CCNC(=O)c2ccc(NC(=N)N)cc2)C=C2c3cccc4[nH]cc(c34)CC21	0.5	1	0.8083176613	1	1	3	0	9	9	100	0.8342773318
SynGlue_MTM_2471	76	O=C(CCNC(=O)c1ccccc1)NCC(=O)NC(Cc1ccccc1)C(=O)OC=CC=CCNCCNC(=O)C1C=C2c3cccc4[nH]cc(c34)CC2NC1	CC(=CC=CC(C)NCCNC(=O)C1C=C2c3cccc4[nH]cc(c34)CC2N(C)C1)OC(=O)C(Cc1ccccc1)NC(=O)C(CC(=O)O)NC(=O)CCNC(=O)c1ccc(NC(=N)N)cc1	0.5	1	0.8083176613	1	1	3	0	9	9	100	0.8342773318
SynGlue_MTM_2472	14	O=C(CCNC(=O)c1ccccc1)NCC(=O)NC(Cc1ccccc1)C(=O)NNCOCCOCCNC(=O)C1C=C2c3cccc4[nH]cc(c34)CC2NC1	CN1CC(C(=O)NCCOCCOCNNC(=O)C(Cc2ccccc2)NC(=O)C(CC(=O)O)NC(=O)CCNC(=O)c2ccc(NC(=N)N)cc2)C=C2c3cccc4[nH]cc(c34)CC21	0.5	1	0.8083176613	1	1	3	0	9	9	100	0.8342773318
SynGlue_MTM_2473	10	O=C(CCNC(=O)c1ccccc1)NCC(=O)NC(Cc1ccccc1)C(=O)NNCCOC(=O)CCCNC(=O)C1C=C2c3cccc4[nH]cc(c34)CC2NC1	CN1CC(C(=O)NCCCC(=O)OCCNNC(=O)C(Cc2ccccc2)NC(=O)C(CC(=O)O)NC(=O)CCNC(=O)c2ccc(NC(=N)N)cc2)C=C2c3cccc4[nH]cc(c34)CC21	0.5	1	0.8083176613	1	1	3	0	9	9	100	0.8342773318
SynGlue_MTM_2474	38	O=C(CCCNC(=O)C1C=C2c3cccc4[nH]cc(c34)CC2NC1)NCCC(=O)NC(=O)C(Cc1ccccc1)NC(=O)CNC(=O)CCNC(=O)c1ccccc1	CN1CC(C(=O)NCCCC(=O)NCCC(=O)NC(=O)C(Cc2ccccc2)NC(=O)C(CC(=O)O)NC(=O)CCNC(=O)c2ccc(NC(=N)N)cc2)C=C2c3cccc4[nH]cc(c34)CC21	0.5	1	0.8083176613	1	1	3	0	9	9	100	0.8342773318
SynGlue_MTM_2475	10	O=C(CCNC(=O)c1ccccc1)NCC(=O)NC(Cc1ccccc1)C(=O)NCCNCCOCCNC(=O)C1C=C2c3cccc4[nH]cc(c34)CC2NC1	CN1CC(C(=O)NCCOCCNCCNC(=O)C(Cc2ccccc2)NC(=O)C(CC(=O)O)NC(=O)CCNC(=O)c2ccc(NC(=N)N)cc2)C=C2c3cccc4[nH]cc(c34)CC21	0.5	1	0.8083176613	1	1	3	0	9	9	100	0.8342773318
SynGlue_MTM_2476	39	O=C(CCNC(=O)c1ccccc1)NCC(=O)NC(Cc1ccccc1)C(=O)NCCCC(=O)NC(=O)CCNC(=O)C1C=C2c3cccc4[nH]cc(c34)CC2NC1	CC(CC(=O)NC(=O)CCC(C)NC(=O)C(Cc1ccccc1)NC(=O)C(CC(=O)O)NC(=O)CCNC(=O)c1ccc(NC(=N)N)cc1)NC(=O)C1C=C2c3cccc4[nH]cc(c34)CC2N(C)C1	0.5	1	0.8083176613	1	1	3	0	9	9	100	0.8342773318
SynGlue_MTM_2477	32	O=C(C=CC=NNCCNC(=O)C1C=C2c3cccc4[nH]cc(c34)CC2NC1)NC(=O)C(Cc1ccccc1)NC(=O)CNC(=O)CCNC(=O)c1ccccc1	CN1CC(C(=O)NCCNN=CC=CC(=O)NC(=O)C(Cc2ccccc2)NC(=O)C(CC(=O)O)NC(=O)CCNC(=O)c2ccc(NC(=N)N)cc2)C=C2c3cccc4[nH]cc(c34)CC21	0.5	1	0.8083176613	1	1	3	0	9	9	100	0.8342773318
SynGlue_MTM_2478	38	O=C(CCC(=O)NC(=O)C(Cc1ccccc1)NC(=O)CNC(=O)CCNC(=O)c1ccccc1)NCCC(=O)NC(=O)C1C=C2c3cccc4[nH]cc(c34)CC2NC1	CC(CC(=O)NC(=O)C1C=C2c3cccc4[nH]cc(c34)CC2N(C)C1)NC(=O)CCC(=O)NC(=O)C(Cc1ccccc1)NC(=O)C(CC(=O)O)NC(=O)CCNC(=O)c1ccc(NC(=N)N)cc1	0.5	1	0.8083176613	1	1	3	0	9	9	100	0.8342773318
SynGlue_MTM_2479	88	O=C(CCNC(=O)c1ccccc1)NCC(=O)NC(Cc1ccccc1)C(=O)NC(=O)SC(=O)NCCCCNC(=O)C1C=C2c3cccc4[nH]cc(c34)CC2NC1	CN1CC(C(=O)NCCCCNC(=O)SC(=O)NC(=O)C(Cc2ccccc2)NC(=O)C(CC(=O)O)NC(=O)CCNC(=O)c2ccc(NC(=N)N)cc2)C=C2c3cccc4[nH]cc(c34)CC21	0.5	1	0.8083176613	1	1	3	0	9	9	100	0.8342773318
SynGlue_MTM_2480	89	O=C(C=CCOC=CCNC(=O)C1C=C2c3cccc4[nH]cc(c34)CC2NC1)NC(=O)C(Cc1ccccc1)NC(=O)CNC(=O)CCNC(=O)c1ccccc1	CC(=COCC=C(N)C(=O)NC(=O)C(Cc1ccccc1)NC(=O)C(CC(=O)O)NC(=O)CCNC(=O)c1ccc(NC(=N)N)cc1)C(C)NC(=O)C1C=C2c3cccc4[nH]cc(c34)CC2N(C)C1	0.5	1	0.8083176613	1	1	3	0	9	9	100	0.8342773318
SynGlue_MTM_2481	36	O=C(CCC(=O)NC(=O)C1C=C2c3cccc4[nH]cc(c34)CC2NC1)NCCC(=O)NC(=O)C(Cc1ccccc1)NC(=O)CNC(=O)CCNC(=O)c1ccccc1	CC(CC(=O)NC(=O)C(Cc1ccccc1)NC(=O)C(CC(=O)O)NC(=O)CCNC(=O)c1ccc(NC(=N)N)cc1)NC(=O)C(C)CC(=O)NC(=O)C1C=C2c3cccc4[nH]cc(c34)CC2N(C)C1	0.5	1	0.8083176613	1	1	3	0	9	9	100	0.8342773318
SynGlue_MTM_2482	38	O=C(C=CCNC(=O)C1C=C2c3cccc4[nH]cc(c34)CC2NC1)NCCC(=O)NC(=O)C(Cc1ccccc1)NC(=O)CNC(=O)CCNC(=O)c1ccccc1	CC(C=CC(=O)NC(C)CC(=O)NC(=O)C(Cc1ccccc1)NC(=O)C(CC(=O)O)NC(=O)CCNC(=O)c1ccc(NC(=N)N)cc1)NC(=O)C1C=C2c3cccc4[nH]cc(c34)CC2N(C)C1	0.5	1	0.8083176613	1	1	3	0	9	9	100	0.8342773318
SynGlue_MTM_2483	94	O=C(CCNC(=O)c1ccccc1)NCC(=O)NC(Cc1ccccc1)C(=O)NNC(=O)COCCCCNC(=O)C1C=C2c3cccc4[nH]cc(c34)CC2NC1	CC(OCCCCNC(=O)C1C=C2c3cccc4[nH]cc(c34)CC2N(C)C1)C(=O)NNC(=O)C(Cc1ccccc1)NC(=O)C(CC(=O)O)NC(=O)CCNC(=O)c1ccc(NC(=N)N)cc1	0.5	1	0.8083176613	1	1	3	0	9	9	100	0.8342773318
SynGlue_MTM_2484	18	O=C(CCNC(=O)c1ccccc1)NCC(=O)NC(Cc1ccccc1)C(=O)NNCCOCCOCOC(=O)C1C=C2c3cccc4[nH]cc(c34)CC2NC1	CN1CC(C(=O)OCOCCOCCNNC(=O)C(Cc2ccccc2)NC(=O)C(CC(=O)O)NC(=O)CCNC(=O)c2ccc(NC(=N)N)cc2)C=C2c3cccc4[nH]cc(c34)CC21	0.5	1	0.8083176613	1	1	3	0	9	9	100	0.8342773318
SynGlue_MTM_2485	31	O=C(C=CNC(=O)C1C=C2c3cccc4[nH]cc(c34)CC2NC1)NCCCCNC(=O)C(Cc1ccccc1)NC(=O)CNC(=O)CCNC(=O)c1ccccc1	CN1CC(C(=O)NC=CC(=O)NCCCCNC(=O)C(Cc2ccccc2)NC(=O)C(CC(=O)O)NC(=O)CCNC(=O)c2ccc(NC(=N)N)cc2)C=C2c3cccc4[nH]cc(c34)CC21	0.5	1	0.8083176613	1	1	3	0	9	9	100	0.8342773318
SynGlue_MTM_2486	24	O=C(CCNC(=O)c1ccccc1)NCC(=O)NC(Cc1ccccc1)C(=O)OCCCNC(=O)OCCOC(=O)C1C=C2c3cccc4[nH]cc(c34)CC2NC1	CN1CC(C(=O)OCCOC(=O)NCCCOC(=O)C(Cc2ccccc2)NC(=O)C(CC(=O)O)NC(=O)CCNC(=O)c2ccc(NC(=N)N)cc2)C=C2c3cccc4[nH]cc(c34)CC21	0.5	1	0.8083176613	1	1	3	0	9	9	100	0.8342773318
SynGlue_MTM_2487	94	O=C(C=NS(=O)(=O)NNCCC(=O)C1C=C2c3cccc4[nH]cc(c34)CC2NC1)CNC(=O)C(Cc1ccccc1)NC(=O)CNC(=O)CCNC(=O)c1ccccc1	CN1CC(C(=O)CCNNS(=O)(=O)N=CC(=O)CNC(=O)C(Cc2ccccc2)NC(=O)C(CC(=O)O)NC(=O)CCNC(=O)c2ccc(NC(=N)N)cc2)C=C2c3cccc4[nH]cc(c34)CC21	0.5	1	0.8083176613	1	1	3	0	9	9	100	0.8342773318
SynGlue_MTM_2488	33	O=C(CC=CNC(=O)C1C=C2c3cccc4[nH]cc(c34)CC2NC1)NCCCNC(=O)C(Cc1ccccc1)NC(=O)CNC(=O)CCNC(=O)c1ccccc1	CN1CC(C(=O)NC=CCC(=O)NCCCNC(=O)C(Cc2ccccc2)NC(=O)C(CC(=O)O)NC(=O)CCNC(=O)c2ccc(NC(=N)N)cc2)C=C2c3cccc4[nH]cc(c34)CC21	0.5	1	0.8083176613	1	1	3	0	9	9	100	0.8342773318
SynGlue_MTM_2489	29	O=C(CCNC(=O)c1ccccc1)NCC(=O)NC(Cc1ccccc1)C(=O)OCCOCCOCCOC(=O)C1C=C2c3cccc4[nH]cc(c34)CC2NC1	CN1CC(C(=O)OCC(O)OCCOCCOC(=O)C(Cc2ccccc2)NC(=O)C(CC(=O)O)NC(=O)CCNC(=O)c2ccc(NC(=N)N)cc2)C=C2c3cccc4[nH]cc(c34)CC21	0.5	1	0.8083176613	1	1	3	0	9	9	100	0.8342773318
SynGlue_MTM_2490	29	O=C(CCNC(=O)c1ccccc1)NCC(=O)NC(Cc1ccccc1)C(=O)OCCNC(=O)COC(=O)COC(=O)C1C=C2c3cccc4[nH]cc(c34)CC2NC1	CN1CC(C(=O)OCC(=O)OCC(=O)NCCOC(=O)C(Cc2ccccc2)NC(=O)C(CC(=O)O)NC(=O)CCNC(=O)c2ccc(NC(=N)N)cc2)C=C2c3cccc4[nH]cc(c34)CC21	0.5	1	0.8083176613	1	1	3	0	9	9	100	0.8342773318
SynGlue_MTM_2491	80	O=C(C=CCC=CC(=O)NC(=O)C1C=C2c3cccc4[nH]cc(c34)CC2NC1)NNC(=O)C(Cc1ccccc1)NC(=O)CNC(=O)CCNC(=O)c1ccccc1	CC(=CCC=CC(=O)NC(=O)C1C=C2c3cccc4[nH]cc(c34)CC2N(C)C1)C(=O)NNC(=O)C(Cc1ccccc1)NC(=O)C(CC(=O)O)NC(=O)CCNC(=O)c1ccc(NC(=N)N)cc1	0.5	1	0.8083176613	1	1	3	0	9	9	100	0.8342773318
SynGlue_MTM_2492	52	O=C(CCC(=O)NC(=O)C1C=C2c3cccc4[nH]cc(c34)CC2NC1)CNCC(=O)NC(=O)C(Cc1ccccc1)NC(=O)CNC(=O)CCNC(=O)c1ccccc1	CC(NCC(=O)NC(=O)C(Cc1ccccc1)NC(=O)C(CC(=O)O)NC(=O)CCNC(=O)c1ccc(NC(=N)N)cc1)C(=O)CCC(=O)NC(=O)C1C=C2c3cccc4[nH]cc(c34)CC2N(C)C1	0.5	1	0.8083176613	1	1	3	0	9	9	100	0.8342773318
SynGlue_MTM_2493	40	O=C(CCCCNC(=O)C1C=C2c3cccc4[nH]cc(c34)CC2NC1)NCC(=O)NC(=O)C(Cc1ccccc1)NC(=O)CNC(=O)CCNC(=O)c1ccccc1	CN1CC(C(=O)NCCCCC(=O)NCC(=O)NC(=O)C(Cc2ccccc2)NC(=O)C(CC(=O)O)NC(=O)CCNC(=O)c2ccc(NC(=N)N)cc2)C=C2c3cccc4[nH]cc(c34)CC21	0.5	1	0.8083176613	1	1	3	0	9	9	100	0.8342773318
SynGlue_MTM_2494	29	O=C(CCNC(=O)c1ccccc1)NCC(=O)NC(Cc1ccccc1)C(=O)NCCCNCCOCOC(=O)C1C=C2c3cccc4[nH]cc(c34)CC2NC1	CN1CC(C(=O)OCOCCNCCCNC(=O)C(Cc2ccccc2)NC(=O)C(CC(=O)O)NC(=O)CCNC(=O)c2ccc(NC(=N)N)cc2)C=C2c3cccc4[nH]cc(c34)CC21	0.5	1	0.8083176613	1	1	3	0	9	9	100	0.8342773318
SynGlue_MTM_2495	86	O=C(CCNC(=O)c1ccccc1)NCC(=O)NC(Cc1ccccc1)C(=O)OC(=O)CCNC=NCCNC(=O)C1C=C2c3cccc4[nH]cc(c34)CC2NC1	CC(CC(=O)OC(=O)C(Cc1ccccc1)NC(=O)C(CC(=O)O)NC(=O)CCNC(=O)c1ccc(NC(=N)N)cc1)NC=NCCNC(=O)C1C=C2c3cccc4[nH]cc(c34)CC2N(C)C1	0.5	1	0.8083176613	1	1	3	0	9	9	100	0.8342773318
SynGlue_MTM_2496	43	O=C(CCNC(=O)c1ccccc1)NCC(=O)NC(Cc1ccccc1)C(=O)NC(=O)CCCCCCCNC(=O)C1C=C2c3cccc4[nH]cc(c34)CC2NC1	CC(=O)NC(CCCCNC(=O)C1C=C2c3cccc4[nH]cc(c34)CC2N(C)C1)CCC(=O)NC(=O)C(Cc1ccccc1)NC(=O)C(CC(=O)O)NC(=O)CCNC(=O)c1ccc(NC(=N)N)cc1	0.5	1	0.8083176613	1	1	3	0	9	9	100	0.8342773318
SynGlue_MTM_2497	45	O=C(C=CCNC(=O)CCNC(=O)C1C=C2c3cccc4[nH]cc(c34)CC2NC1)NC(=O)C(Cc1ccccc1)NC(=O)CNC(=O)CCNC(=O)c1ccccc1	CC(=CC(C)NC(=O)CC(C)NC(=O)C1C=C2c3cccc4[nH]cc(c34)CC2N(C)C1)C(=O)NC(=O)C(Cc1ccccc1)NC(=O)C(CC(=O)O)NC(=O)CCNC(=O)c1ccc(NC(=N)N)cc1	0.5	1	0.8083176613	1	1	3	0	9	9	100	0.8342773318
SynGlue_MTM_2498	18	O=C(CCNC(=O)c1ccccc1)NCC(=O)NC(Cc1ccccc1)C(=O)NNC=NOC(=O)OCCNC(=O)C1C=C2c3cccc4[nH]cc(c34)CC2NC1	CN1CC(C(=O)NCCOC(=O)ON=CNNC(=O)C(Cc2ccccc2)NC(=O)C(CC(=O)O)NC(=O)CCNC(=O)c2ccc(NC(=N)N)cc2)C=C2c3cccc4[nH]cc(c34)CC21	0.5	1	0.8083176613	1	1	3	0	9	9	100	0.8342773318
SynGlue_MTM_2499	91	O=C(CCNC(=O)c1ccccc1)NCC(=O)NC(Cc1ccccc1)C(=O)NNC(=O)OSCCCCNC(=O)C1C=C2c3cccc4[nH]cc(c34)CC2NC1	CN1CC(C(=O)NCCCCSOC(=O)NNC(=O)C(Cc2ccccc2)NC(=O)C(CC(=O)O)NC(=O)CCNC(=O)c2ccc(NC(=N)N)cc2)C=C2c3cccc4[nH]cc(c34)CC21	0.5	1	0.8083176613	1	1	3	0	9	9	100	0.8342773318
SynGlue_MTM_2500	18	O=C(CCNC(=O)c1ccccc1)NCC(=O)NC(Cc1ccccc1)C(=O)NNCOC(=O)COCCNC(=O)C1C=C2c3cccc4[nH]cc(c34)CC2NC1	CN1CC(C(=O)NCCOCC(=O)OCNNC(=O)C(Cc2ccccc2)NC(=O)C(CC(=O)O)NC(=O)CCNC(=O)c2ccc(NC(=N)N)cc2)C=C2c3cccc4[nH]cc(c34)CC21	0.5	1	0.8083176613	1	1	3	0	9	9	100	0.8342773318
SynGlue_MTM_2501	26	O=C(CCNC(=O)c1ccccc1)NCC(=O)NC(Cc1ccccc1)C(=O)OCCNC(=O)OCOC(=O)NC(=O)C1C=C2c3cccc4[nH]cc(c34)CC2NC1	CN1CC(C(=O)NC(=O)OCOC(=O)NCCOC(=O)C(Cc2ccccc2)NC(=O)C(CC(=O)O)NC(=O)CCNC(=O)c2ccc(NC(=N)N)cc2)C=C2c3cccc4[nH]cc(c34)CC21	0.5	1	0.8083176613	1	1	3	0	9	9	100	0.8342773318
SynGlue_MTM_2502	40	O=C(CCNC(=O)CC(=O)C1C=C2c3cccc4[nH]cc(c34)CC2NC1)NCC(=O)NC(=O)C(Cc1ccccc1)NC(=O)CNC(=O)CCNC(=O)c1ccccc1	CC(CC(=O)NCC(=O)NC(=O)C(Cc1ccccc1)NC(=O)C(CC(=O)O)NC(=O)CCNC(=O)c1ccc(NC(=N)N)cc1)NC(=O)CC(=O)C1C=C2c3cccc4[nH]cc(c34)CC2N(C)C1	0.5	1	0.8083176613	1	1	3	0	9	9	100	0.8342773318
SynGlue_MTM_2503	30	O=C(C=CC=NNC(=O)C1C=C2c3cccc4[nH]cc(c34)CC2NC1)NCCOC(=O)C(Cc1ccccc1)NC(=O)CNC(=O)CCNC(=O)c1ccccc1	CN1CC(C(=O)NN=CC=CC(=O)NCCOC(=O)C(Cc2ccccc2)NC(=O)C(CC(=O)O)NC(=O)CCNC(=O)c2ccc(NC(=N)N)cc2)C=C2c3cccc4[nH]cc(c34)CC21	0.5	1	0.8083176613	1	1	3	0	9	9	100	0.8342773318
SynGlue_MTM_2504	18	O=C(CCNC(=O)c1ccccc1)NCC(=O)NC(Cc1ccccc1)C(=O)NNCOC(=O)OCOCOC(=O)C1C=C2c3cccc4[nH]cc(c34)CC2NC1	CN1CC(C(=O)OCOCOC(=O)OCNNC(=O)C(Cc2ccccc2)NC(=O)C(CC(=O)O)NC(=O)CCNC(=O)c2ccc(NC(=N)N)cc2)C=C2c3cccc4[nH]cc(c34)CC21	0.5	1	0.8083176613	1	1	3	0	9	9	100	0.8342773318
SynGlue_MTM_2505	52	O=C(CC=CCNC(=O)C1C=C2c3cccc4[nH]cc(c34)CC2NC1)NCC(=O)NC(=O)C(Cc1ccccc1)NC(=O)CNC(=O)CCNC(=O)c1ccccc1	CC(=CC(C)NC(=O)C1C=C2c3cccc4[nH]cc(c34)CC2N(C)C1)CC(=O)NCC(=O)NC(=O)C(Cc1ccccc1)NC(=O)C(CC(=O)O)NC(=O)CCNC(=O)c1ccc(NC(=N)N)cc1	0.5	1	0.8083176613	1	1	3	0	9	9	100	0.8342773318
SynGlue_MTM_2506	90	O=C(CCCC(=O)NNC(=O)C(Cc1ccccc1)NC(=O)CNC(=O)CCNC(=O)c1ccccc1)NCCC(=O)C1C=C2c3cccc4[nH]cc(c34)CC2NC1	CC(CCC(=O)NCCC(=O)C1C=C2c3cccc4[nH]cc(c34)CC2N(C)C1)C(=O)NNC(=O)C(Cc1ccccc1)NC(=O)C(CC(=O)O)NC(=O)CCNC(=O)c1ccc(NC(=N)N)cc1	0.5	1	0.8083176613	1	1	3	0	9	9	100	0.8342773318
SynGlue_MTM_2507	90	O=C(C=CNCC(=O)NCCC(=O)C1C=C2c3cccc4[nH]cc(c34)CC2NC1)NC(=O)C(Cc1ccccc1)NC(=O)CNC(=O)CCNC(=O)c1ccccc1	CC(=CNCC(=O)NCCC(=O)C1C=C2c3cccc4[nH]cc(c34)CC2N(C)C1)C(=O)NC(=O)C(Cc1ccccc1)NC(=O)C(CC(=O)O)NC(=O)CCNC(=O)c1ccc(NC(=N)N)cc1	0.5	1	0.8083176613	1	1	3	0	9	9	100	0.8342773318
SynGlue_MTM_2508	48	O=C(CCCC(=O)NC(=O)C1C=C2c3cccc4[nH]cc(c34)CC2NC1)NCC(=O)NC(=O)C(Cc1ccccc1)NC(=O)CNC(=O)CCNC(=O)c1ccccc1	CC(CC(=O)NC(=O)C1C=C2c3cccc4[nH]cc(c34)CC2N(C)C1)C(C)C(=O)NCC(=O)NC(=O)C(Cc1ccccc1)NC(=O)C(CC(=O)O)NC(=O)CCNC(=O)c1ccc(NC(=N)N)cc1	0.5	1	0.8083176613	1	1	3	0	9	9	100	0.8342773318
SynGlue_MTM_2509	48	O=C(CNC(=O)C(Cc1ccccc1)NC(=O)CNC(=O)CCNC(=O)c1ccccc1)CC(=O)NC(=O)CCNC(=O)C1C=C2c3cccc4[nH]cc(c34)CC2NC1	CC(CC(=O)NC(=O)CC(=O)C(C)NC(=O)C(Cc1ccccc1)NC(=O)C(CC(=O)O)NC(=O)CCNC(=O)c1ccc(NC(=N)N)cc1)NC(=O)C1C=C2c3cccc4[nH]cc(c34)CC2N(C)C1	0.5	1	0.8083176613	1	1	3	0	9	9	100	0.8342773318
SynGlue_MTM_2510	94	O=C(CCNC(=O)c1ccccc1)NCC(=O)NC(Cc1ccccc1)C(=O)NNC(=O)CC(=O)NN=CCCC(=O)C1C=C2c3cccc4[nH]cc(c34)CC2NC1	CC(C(=O)NN=CCCC(=O)C1C=C2c3cccc4[nH]cc(c34)CC2N(C)C1)C(=O)NNC(=O)C(Cc1ccccc1)NC(=O)C(CC(=O)O)NC(=O)CCNC(=O)c1ccc(NC(=N)N)cc1	0.5	1	0.8083176613	1	1	3	0	9	9	100	0.8342773318
SynGlue_MTM_2511	43	O=C(C=CCC(=O)NCC(=O)NC(=O)C1C=C2c3cccc4[nH]cc(c34)CC2NC1)NC(=O)C(Cc1ccccc1)NC(=O)CNC(=O)CCNC(=O)c1ccccc1	CCC(=CCC(=O)NCC(=O)NC(=O)C1C=C2c3cccc4[nH]cc(c34)CC2N(C)C1)C(=O)NC(=O)C(Cc1ccccc1)NC(=O)C(CC(=O)O)NC(=O)CCNC(=O)c1ccc(NC(=N)N)cc1	0.5	1	0.8083176613	1	1	3	0	9	9	100	0.8342773318
SynGlue_MTM_2512	91	O=C(CCNC(=O)c1ccccc1)NCC(=O)NC(Cc1ccccc1)C(=O)NCC(=O)OCC=NNCNC(=O)C1C=C2c3cccc4[nH]cc(c34)CC2NC1	CC(=O)OCC(C=NNC(C)NC(=O)C1C=C2c3cccc4[nH]cc(c34)CC2N(C)C1)OC(=O)C(C)NC(=O)C(Cc1ccccc1)NC(=O)C(CC(=O)O)NC(=O)CCNC(=O)c1ccc(NC(=N)N)cc1	0.5	1	0.8083176613	1	1	3	0	9	9	100	0.8342773318
SynGlue_MTM_2513	40	O=C(CNC(=O)CCC(=O)NC(=O)C(Cc1ccccc1)NC(=O)CNC(=O)CCNC(=O)c1ccccc1)CNC(=O)C1C=C2c3cccc4[nH]cc(c34)CC2NC1	CC(NC(=O)CC(F)(F)C(=O)NC(=O)C(Cc1ccccc1)NC(=O)C(CC(=O)O)NC(=O)CCNC(=O)c1ccc(NC(=N)N)cc1)C(=O)C(C)NC(=O)C1C=C2c3cccc4[nH]cc(c34)CC2N(C)C1	0.5	1	0.8083176613	1	1	3	0	9	9	100	0.8342773318
SynGlue_MTM_2514	33	O=C(CCCCNC(=O)C1C=C2c3cccc4[nH]cc(c34)CC2NC1)NCCOC(=O)C(Cc1ccccc1)NC(=O)CNC(=O)CCNC(=O)c1ccccc1	CN1CC(C(=O)NCCCCC(=O)NCCOC(=O)C(Cc2ccccc2)NC(=O)C(CC(=O)O)NC(=O)CCNC(=O)c2ccc(NC(=N)N)cc2)C=C2c3cccc4[nH]cc(c34)CC21	0.5	1	0.8083176613	1	1	3	0	9	9	100	0.8342773318
SynGlue_MTM_2515	28	O=C(CCNC(=O)c1ccccc1)NCC(=O)NC(Cc1ccccc1)C(=O)NCCCNC(=O)COCOC(=O)C1C=C2c3cccc4[nH]cc(c34)CC2NC1	CN1CC(C(=O)OCOCC(=O)NCCCNC(=O)C(Cc2ccccc2)NC(=O)C(CC(=O)O)NC(=O)CCNC(=O)c2ccc(NC(=N)N)cc2)C=C2c3cccc4[nH]cc(c34)CC21	0.5	1	0.8083176613	1	1	3	0	9	9	100	0.8342773318
SynGlue_MTM_2516	28	O=C(CCNC(=O)c1ccccc1)NCC(=O)NC(Cc1ccccc1)C(=O)NNC(=O)COCOCCOC(=O)C1C=C2c3cccc4[nH]cc(c34)CC2NC1	CN1CC(C(=O)OCCOCOCC(=O)NNC(=O)C(Cc2ccccc2)NC(=O)C(CC(=O)O)NC(=O)CCNC(=O)c2ccc(NC(=N)N)cc2)C=C2c3cccc4[nH]cc(c34)CC21	0.5	1	0.8083176613	1	1	3	0	9	9	100	0.8342773318
SynGlue_MTM_2517	90	O=C(CCNC(=O)c1ccccc1)NCC(=O)NC(Cc1ccccc1)C(=O)CCNC(=O)OCCCC(=O)NC(=O)C1C=C2c3cccc4[nH]cc(c34)CC2NC1	CN1CC(C(=O)NC(=O)CC(O)COC(=O)NCCC(=O)C(Cc2ccccc2)NC(=O)C(CC(=O)O)NC(=O)CCNC(=O)c2ccc(NC(=N)N)cc2)C=C2c3cccc4[nH]cc(c34)CC21	0.5	1	0.8083176613	1	1	3	0	9	9	100	0.8342773318
SynGlue_MTM_2518	27	O=C(CCNC(=O)c1ccccc1)NCC(=O)NC(Cc1ccccc1)C(=O)OCCNC(=O)OCOCOC(=O)C1C=C2c3cccc4[nH]cc(c34)CC2NC1	CN1CC(C(=O)OCOCOC(=O)NCCOC(=O)C(Cc2ccccc2)NC(=O)C(CC(=O)O)NC(=O)CCNC(=O)c2ccc(NC(=N)N)cc2)C=C2c3cccc4[nH]cc(c34)CC21	0.5	1	0.8083176613	1	1	3	0	9	9	100	0.8342773318
SynGlue_MTM_2519	21	O=C(CCNC(=O)c1ccccc1)NCC(=O)NC(Cc1ccccc1)C(=O)NNC(=O)OCOCOCOC(=O)C1C=C2c3cccc4[nH]cc(c34)CC2NC1	CN1CC(C(=O)OCOCOCOC(=O)NNC(=O)C(Cc2ccccc2)NC(=O)C(CC(=O)O)NC(=O)CCNC(=O)c2ccc(NC(=N)N)cc2)C=C2c3cccc4[nH]cc(c34)CC21	0.5	1	0.8083176613	1	1	3	0	9	9	100	0.8342773318
SynGlue_MTM_2520	33	O=C(C=CCNC(=O)C1C=C2c3cccc4[nH]cc(c34)CC2NC1)NCCCNC(=O)C(Cc1ccccc1)NC(=O)CNC(=O)CCNC(=O)c1ccccc1	CC(C=CC(=O)NCCCNC(=O)C(Cc1ccccc1)NC(=O)C(CC(=O)O)NC(=O)CCNC(=O)c1ccc(NC(=N)N)cc1)NC(=O)C1C=C2c3cccc4[nH]cc(c34)CC2N(C)C1	0.5	1	0.8083176613	1	1	3	0	9	9	100	0.8342773318
SynGlue_MTM_2521	43	O=C(CCC(=O)NC(=O)CNC(=O)C1C=C2c3cccc4[nH]cc(c34)CC2NC1)CNC(=O)C(Cc1ccccc1)NC(=O)CNC(=O)CCNC(=O)c1ccccc1	CC(NC(=O)C(Cc1ccccc1)NC(=O)C(CC(=O)O)NC(=O)CCNC(=O)c1ccc(NC(=N)N)cc1)C(=O)CCC(=O)NC(=O)C(C)NC(=O)C1C=C2c3cccc4[nH]cc(c34)CC2N(C)C1	0.5	1	0.8083176613	1	1	3	0	9	9	100	0.8342773318
SynGlue_MTM_2522	27	O=C(CCNC(=O)c1ccccc1)NCC(=O)NC(Cc1ccccc1)C(=O)OCOCNC(=O)COCOC(=O)C1C=C2c3cccc4[nH]cc(c34)CC2NC1	CN1CC(C(=O)OCOCC(=O)NCOCOC(=O)C(Cc2ccccc2)NC(=O)C(CC(=O)O)NC(=O)CCNC(=O)c2ccc(NC(=N)N)cc2)C=C2c3cccc4[nH]cc(c34)CC21	0.5	1	0.8083176613	1	1	3	0	9	9	100	0.8342773318
SynGlue_MTM_2523	28	O=C(CCNC(=O)c1ccccc1)NCC(=O)NC(Cc1ccccc1)C(=O)OCCNC(=O)COCCNC(=O)C1C=C2c3cccc4[nH]cc(c34)CC2NC1	CN1CC(C(=O)NCCOCC(=O)NCCOC(=O)C(Cc2ccccc2)NC(=O)C(CC(=O)O)NC(=O)CCNC(=O)c2ccc(NC(=N)N)cc2)C=C2c3cccc4[nH]cc(c34)CC21	0.5	1	0.8083176613	1	1	3	0	9	9	100	0.8342773318
SynGlue_MTM_2524	43	O=C(CCCCNC(=O)C1C=C2c3cccc4[nH]cc(c34)CC2NC1)NCCNC(=O)C(Cc1ccccc1)NC(=O)CNC(=O)CCNC(=O)c1ccccc1	CC(CC(=O)NCC(C)NC(=O)C(Cc1ccccc1)NC(=O)C(CC(=O)O)NC(=O)CCNC(=O)c1ccc(NC(=N)N)cc1)CC(C)NC(=O)C1C=C2c3cccc4[nH]cc(c34)CC2N(C)C1	0.5	1	0.8083176613	1	1	3	0	9	9	100	0.8342773318
SynGlue_MTM_2525	46	O=C(CCC(=O)NCC(=O)NC(=O)C1C=C2c3cccc4[nH]cc(c34)CC2NC1)CNC(=O)C(Cc1ccccc1)NC(=O)CNC(=O)CCNC(=O)c1ccccc1	CC(NC(=O)C(Cc1ccccc1)NC(=O)C(CC(=O)O)NC(=O)CCNC(=O)c1ccc(NC(=N)N)cc1)C(=O)CCC(=O)NCC(=O)NC(=O)C1C=C2c3cccc4[nH]cc(c34)CC2N(C)C1	0.5	1	0.8083176613	1	1	3	0	9	9	100	0.8342773318
SynGlue_MTM_2526	91	O=C(CCNC(=O)c1ccccc1)NCC(=O)NC(Cc1ccccc1)C(=O)SCCNNC(=O)COCCC(=O)C1C=C2c3cccc4[nH]cc(c34)CC2NC1	CC(CSC(=O)C(Cc1ccccc1)NC(=O)C(CC(=O)O)NC(=O)CCNC(=O)c1ccc(NC(=N)N)cc1)NNC(=O)C(C)OCCC(=O)C1C=C2c3cccc4[nH]cc(c34)CC2N(C)C1	0.5	1	0.8083176613	1	1	3	0	9	9	100	0.8342773318
SynGlue_MTM_2527	33	O=C(CCNC(=O)c1ccccc1)NCC(=O)NC(Cc1ccccc1)C(=O)NCCCNC(=O)SCCNC(=O)C1C=C2c3cccc4[nH]cc(c34)CC2NC1	CN1CC(C(=O)NCCSC(=O)NCCCNC(=O)C(Cc2ccccc2)NC(=O)C(CC(=O)O)NC(=O)CCNC(=O)c2ccc(NC(=N)N)cc2)C=C2c3cccc4[nH]cc(c34)CC21	0.5	1	0.8083176613	1	1	3	0	9	9	100	0.8342773318
SynGlue_MTM_2528	43	O=C(CCNC(=O)c1ccccc1)NCC(=O)NC(Cc1ccccc1)C(=O)NCC(=O)NC(=O)CCCCNC(=O)C1C=C2c3cccc4[nH]cc(c34)CC2NC1	CC(CCCC(=O)NC(=O)C(C)NC(=O)C(Cc1ccccc1)NC(=O)C(CC(=O)O)NC(=O)CCNC(=O)c1ccc(NC(=N)N)cc1)NC(=O)C1C=C2c3cccc4[nH]cc(c34)CC2N(C)C1	0.5	1	0.8083176613	1	1	3	0	9	9	100	0.8342773318
SynGlue_MTM_2529	27	O=C(CCNC(=O)c1ccccc1)NCC(=O)NC(Cc1ccccc1)C(=O)OCCOCCON=CNC(=O)C1C=C2c3cccc4[nH]cc(c34)CC2NC1	CN1CC(C(=O)NC(O)=NOCCOCCOC(=O)C(Cc2ccccc2)NC(=O)C(CC(=O)O)NC(=O)CCNC(=O)c2ccc(NC(=N)N)cc2)C=C2c3cccc4[nH]cc(c34)CC21	0.5	1	0.8083176613	1	1	3	0	9	9	100	0.8342773318
SynGlue_MTM_2530	28	O=C(CCNC(=O)c1ccccc1)NCC(=O)NC(Cc1ccccc1)C(=O)OCCOC(=O)CNCCNC(=O)C1C=C2c3cccc4[nH]cc(c34)CC2NC1	CN1CC(C(=O)NCCNCC(=O)OCCOC(=O)C(Cc2ccccc2)NC(=O)C(CC(=O)O)NC(=O)CCNC(=O)c2ccc(NC(=N)N)cc2)C=C2c3cccc4[nH]cc(c34)CC21	0.5	1	0.8083176613	1	1	3	0	9	9	100	0.8342773318
SynGlue_MTM_2531	43	O=C(CCC(=O)NC(=O)C1C=C2c3cccc4[nH]cc(c34)CC2NC1)NCCC(=O)NC(=O)C(Cc1ccccc1)NC(=O)CNC(=O)CCNC(=O)c1ccccc1	CC(CC(=O)NC(=O)C(Cc1ccccc1)NC(=O)C(CC(=O)O)NC(=O)CCNC(=O)c1ccc(NC(=N)N)cc1)NC(=O)CC(C)(C)C(=O)NC(=O)C1C=C2c3cccc4[nH]cc(c34)CC2N(C)C1	0.5	1	0.8083176613	1	1	3	0	9	9	100	0.8342773318
SynGlue_MTM_2532	43	O=C(CCCNC(=O)C1C=C2c3cccc4[nH]cc(c34)CC2NC1)NCCC(=O)NC(=O)C(Cc1ccccc1)NC(=O)CNC(=O)CCNC(=O)c1ccccc1	CC(CC(=O)NC(=O)C(Cc1ccccc1)NC(=O)C(CC(=O)O)NC(=O)CCNC(=O)c1ccc(NC(=N)N)cc1)NC(=O)CCC(C)NC(=O)C1C=C2c3cccc4[nH]cc(c34)CC2N(C)C1	0.5	1	0.8083176613	1	1	3	0	9	9	100	0.8342773318
SynGlue_MTM_2533	29	O=C(CCNC(=O)c1ccccc1)NCC(=O)NC(Cc1ccccc1)C(=O)NCCCNC(=O)OCCOC(=O)C1C=C2c3cccc4[nH]cc(c34)CC2NC1	CN1CC(C(=O)OCCOC(=O)NCCCNC(=O)C(Cc2ccccc2)NC(=O)C(CC(=O)O)NC(=O)CCNC(=O)c2ccc(NC(=N)N)cc2)C=C2c3cccc4[nH]cc(c34)CC21	0.5	1	0.8083176613	1	1	3	0	9	9	100	0.8342773318
SynGlue_MTM_2534	27	O=C(CCNC(=O)c1ccccc1)NCC(=O)NC(Cc1ccccc1)C(=O)OCCNC(=O)COCCOC(=O)C1C=C2c3cccc4[nH]cc(c34)CC2NC1	CN1CC(C(=O)OCCOCC(=O)NCCOC(=O)C(Cc2ccccc2)NC(=O)C(CC(=O)O)NC(=O)CCNC(=O)c2ccc(NC(=N)N)cc2)C=C2c3cccc4[nH]cc(c34)CC21	0.5	1	0.8083176613	1	1	3	0	9	9	100	0.8342773318
SynGlue_MTM_2535	51	O=C(CCNC(=O)c1ccccc1)NCC(=O)NC(Cc1ccccc1)C(=O)NCC(=O)NC(=O)CCCC(=O)NC(=O)C1C=C2c3cccc4[nH]cc(c34)CC2NC1	CC(CC(=O)NC(=O)C1C=C2c3cccc4[nH]cc(c34)CC2N(C)C1)CC(=O)NC(=O)C(C)NC(=O)C(Cc1ccccc1)NC(=O)C(CC(=O)O)NC(=O)CCNC(=O)c1ccc(NC(=N)N)cc1	0.5	1	0.8083176613	1	1	3	0	9	9	100	0.8342773318
SynGlue_MTM_2536	19	O=C(CCNC(=O)c1ccccc1)NCC(=O)NC(Cc1ccccc1)C(=O)NNCOCOC(=O)OCNC(=O)C1C=C2c3cccc4[nH]cc(c34)CC2NC1	CN1CC(C(=O)NCOC(=O)OCOCNNC(=O)C(Cc2ccccc2)NC(=O)C(CC(=O)O)NC(=O)CCNC(=O)c2ccc(NC(=N)N)cc2)C=C2c3cccc4[nH]cc(c34)CC21	0.5	1	0.8083176613	1	1	3	0	9	9	100	0.8342773318
SynGlue_MTM_2537	25	O=C(CCNC(=O)c1ccccc1)NCC(=O)NC(Cc1ccccc1)C(=O)OCCOC(=O)NCOCOC(=O)C1C=C2c3cccc4[nH]cc(c34)CC2NC1	CN1CC(C(=O)OCOCNC(=O)OCCOC(=O)C(Cc2ccccc2)NC(=O)C(CC(=O)O)NC(=O)CCNC(=O)c2ccc(NC(=N)N)cc2)C=C2c3cccc4[nH]cc(c34)CC21	0.5	1	0.8083176613	1	1	3	0	9	9	100	0.8342773318
SynGlue_MTM_2538	50	O=C(CCCC(=O)NC(=O)C(Cc1ccccc1)NC(=O)CNC(=O)CCNC(=O)c1ccccc1)CCC(=O)NC(=O)C1C=C2c3cccc4[nH]cc(c34)CC2NC1	CC(CC(=O)CCC(=O)NC(=O)C1C=C2c3cccc4[nH]cc(c34)CC2N(C)C1)C(O)C(=O)NC(=O)C(Cc1ccccc1)NC(=O)C(CC(=O)O)NC(=O)CCNC(=O)c1ccc(NC(=N)N)cc1	0.5	1	0.8083176613	1	1	3	0	9	9	100	0.8342773318
SynGlue_MTM_2539	22	O=C(CCNC(=O)c1ccccc1)NCC(=O)NC(Cc1ccccc1)C(=O)NCCOCCOCCOC(=O)C1C=C2c3cccc4[nH]cc(c34)CC2NC1	CN(O)C(COC(=O)C1C=C2c3cccc4[nH]cc(c34)CC2N(C)C1)OCCOCCNC(=O)C(Cc1ccccc1)NC(=O)C(CC(=O)O)NC(=O)CCNC(=O)c1ccc(NC(=N)N)cc1	0.5	1	0.8083176613	1	1	3	0	9	9	100	0.8342773318
SynGlue_MTM_2540	86	O=C(C=CC(=O)NC(=O)C1C=C2c3cccc4[nH]cc(c34)CC2NC1)CC(=O)NNCC(=O)C(Cc1ccccc1)NC(=O)CNC(=O)CCNC(=O)c1ccccc1	CC(=CC(=O)C(OC=O)C(=O)NNCC(=O)C(Cc1ccccc1)NC(=O)C(CC(=O)O)NC(=O)CCNC(=O)c1ccc(NC(=N)N)cc1)C(=O)NC(=O)C1C=C2c3cccc4[nH]cc(c34)CC2N(C)C1	0.5	1	0.8083176613	1	1	3	0	9	9	100	0.8342773318
SynGlue_MTM_2541	92	O=C(CCNC(=O)c1ccccc1)NCC(=O)NC(Cc1ccccc1)C(=O)NC(=O)NNC(=O)COCCCC(=O)C1C=C2c3cccc4[nH]cc(c34)CC2NC1	CC(OCCCC(=O)C1C=C2c3cccc4[nH]cc(c34)CC2N(C)C1)C(=O)NNC(=O)NC(=O)C(Cc1ccccc1)NC(=O)C(CC(=O)O)NC(=O)CCNC(=O)c1ccc(NC(=N)N)cc1	0.5	1	0.8083176613	1	1	3	0	9	9	100	0.8342773318
SynGlue_MTM_2542	42	O=C(CCC(=O)NC(=O)C1C=C2c3cccc4[nH]cc(c34)CC2NC1)NCCC(=O)NC(=O)C(Cc1ccccc1)NC(=O)CNC(=O)CCNC(=O)c1ccccc1	CC(CC(=O)NC(=O)C(Cc1ccccc1)NC(=O)C(CC(=O)O)NC(=O)CCNC(=O)c1ccc(NC(=N)N)cc1)NC(=O)CCC(=O)NC(=O)C1C=C2c3cccc4[nH]cc(c34)CC2N(C)C1	0.5	1	0.8083176613	1	1	3	0	9	9	100	0.8342773318
SynGlue_MTM_2543	84	O=C(CCNC(=O)c1ccccc1)NCC(=O)NC(Cc1ccccc1)C(=O)OCCCCNCCCOC(=O)C1C=C2c3cccc4[nH]cc(c34)CC2NC1	CC(CCNCCCCOC(=O)C(Cc1ccccc1)NC(=O)C(CC(=O)O)NC(=O)CCNC(=O)c1ccc(NC(=N)N)cc1)OC(=O)C1C=C2c3cccc4[nH]cc(c34)CC2N(C)C1	0.5	1	0.8083176613	1	1	3	0	9	9	100	0.8342773318
SynGlue_MTM_2544	41	O=C(CCC(=O)NCCNC(=O)C1C=C2c3cccc4[nH]cc(c34)CC2NC1)CNC(=O)C(Cc1ccccc1)NC(=O)CNC(=O)CCNC(=O)c1ccccc1	CC(CNC(=O)CCC(=O)C(C)NC(=O)C(Cc1ccccc1)NC(=O)C(CC(=O)O)NC(=O)CCNC(=O)c1ccc(NC(=N)N)cc1)NC(=O)C1C=C2c3cccc4[nH]cc(c34)CC2N(C)C1	0.5	1	0.8083176613	1	1	3	0	9	9	100	0.8342773318
SynGlue_MTM_2545	33	O=C(C=CC=NNC(=O)C1C=C2c3cccc4[nH]cc(c34)CC2NC1)NN=CNC(=O)C(Cc1ccccc1)NC(=O)CNC(=O)CCNC(=O)c1ccccc1	CC(=NNC(=O)C=CC=NNC(=O)C1C=C2c3cccc4[nH]cc(c34)CC2N(C)C1)NC(=O)C(Cc1ccccc1)NC(=O)C(CC(=O)O)NC(=O)CCNC(=O)c1ccc(NC(=N)N)cc1	0.5	1	0.8083176613	1	1	3	0	9	9	100	0.8342773318
SynGlue_MTM_2546	15	O=C(CCNC(=O)c1ccccc1)NCC(=O)NC(Cc1ccccc1)C(=O)NN=NNCCOCCOC(=O)C1C=C2c3cccc4[nH]cc(c34)CC2NC1	CN1CC(C(=O)OCCOCCNN=NNC(=O)C(Cc2ccccc2)NC(=O)C(CC(=O)O)NC(=O)CCNC(=O)c2ccc(NC(=N)N)cc2)C=C2c3cccc4[nH]cc(c34)CC21	0.5	1	0.8083176613	1	1	3	0	9	9	100	0.8342773318
SynGlue_MTM_2547	15	O=C(CCNC(=O)c1ccccc1)NCC(=O)NC(Cc1ccccc1)C(=O)NNOC(=O)OCOCCNC(=O)C1C=C2c3cccc4[nH]cc(c34)CC2NC1	CN1CC(C(=O)NCCOCOC(=O)ONNC(=O)C(Cc2ccccc2)NC(=O)C(CC(=O)O)NC(=O)CCNC(=O)c2ccc(NC(=N)N)cc2)C=C2c3cccc4[nH]cc(c34)CC21	0.5	1	0.8083176613	1	1	3	0	9	9	100	0.8342773318
SynGlue_MTM_2548	47	O=C(CCNC(=O)c1ccccc1)NCC(=O)NC(Cc1ccccc1)C(=O)NC(=O)CNC(=O)C(=O)CCC(=O)NC(=O)C1C=C2c3cccc4[nH]cc(c34)CC2NC1	CN1CC(C(=O)NC(=O)CCC(=O)C(=O)NCC(=O)NC(=O)C(Cc2ccccc2)NC(=O)C(CC(=O)O)NC(=O)CCNC(=O)c2ccc(NC(=N)N)cc2)C=C2c3cccc4[nH]cc(c34)CC21	0.5	1	0.8083176613	1	1	3	0	9	9	100	0.8342773318
SynGlue_MTM_2549	54	O=C(CCCCNC(=O)C1C=C2c3cccc4[nH]cc(c34)CC2NC1)NCC(=O)NC(=O)C(Cc1ccccc1)NC(=O)CNC(=O)CCNC(=O)c1ccccc1	CC(CCCC(=O)NCC(=O)NC(=O)C(Cc1ccccc1)NC(=O)C(CC(=O)O)NC(=O)CCNC(=O)c1ccc(NC(=N)N)cc1)NC(=O)C1C=C2c3cccc4[nH]cc(c34)CC2N(C)C1	0.5	1	0.8083176613	1	1	3	0	9	9	100	0.8342773318
SynGlue_MTM_2550	31	O=C(C=CC(=O)NC(=O)C1C=C2c3cccc4[nH]cc(c34)CC2NC1)NCCCNC(=O)C(Cc1ccccc1)NC(=O)CNC(=O)CCNC(=O)c1ccccc1	CN1CC(C(=O)NC(=O)C=CC(=O)NCCCNC(=O)C(Cc2ccccc2)NC(=O)C(CC(=O)O)NC(=O)CCNC(=O)c2ccc(NC(=N)N)cc2)C=C2c3cccc4[nH]cc(c34)CC21	0.5	1	0.8083176613	1	1	3	0	9	9	100	0.8342773318
SynGlue_MTM_2551	46	O=C(CCC(=O)NC(=O)C1C=C2c3cccc4[nH]cc(c34)CC2NC1)NCC=CNC(=O)C(Cc1ccccc1)NC(=O)CNC(=O)CCNC(=O)c1ccccc1	CC(=CC(C)NC(=O)CC(C)C(=O)NC(=O)C1C=C2c3cccc4[nH]cc(c34)CC2N(C)C1)NC(=O)C(Cc1ccccc1)NC(=O)C(CC(=O)O)NC(=O)CCNC(=O)c1ccc(NC(=N)N)cc1	0.5	1	0.8083176613	1	1	3	0	9	9	100	0.8342773318
SynGlue_MTM_2552	63	O=C(CCCCCNC(=O)C1C=C2c3cccc4[nH]cc(c34)CC2NC1)NCNC(=O)C(Cc1ccccc1)NC(=O)CNC(=O)CCNC(=O)c1ccccc1	CC(NC(=O)CCCCCNC(=O)C1C=C2c3cccc4[nH]cc(c34)CC2N(C)C1)NC(=O)C(Cc1ccccc1)NC(=O)C(CC(=O)O)NC(=O)CCNC(=O)c1ccc(NC(=N)N)cc1	0.5	1	0.8083176613	1	1	3	0	9	9	100	0.8342773318
SynGlue_MTM_2553	34	O=C(CCNC(=O)c1ccccc1)NCC(=O)NC(Cc1ccccc1)C(=O)OCC(=O)NC(=O)CCCCNC(=O)C1C=C2c3cccc4[nH]cc(c34)CC2NC1	CN1CC(C(=O)NCCCCC(=O)NC(=O)COC(=O)C(Cc2ccccc2)NC(=O)C(CC(=O)O)NC(=O)CCNC(=O)c2ccc(NC(=N)N)cc2)C=C2c3cccc4[nH]cc(c34)CC21	0.5	1	0.8083176613	1	1	3	0	9	9	100	0.8342773318
SynGlue_MTM_2554	20	O=C(CCNC(=O)c1ccccc1)NCC(=O)NC(Cc1ccccc1)C(=O)OCOC(=O)COCCNNC(=O)C1C=C2c3cccc4[nH]cc(c34)CC2NC1	CN1CC(C(=O)NNCCOCC(=O)OCOC(=O)C(Cc2ccccc2)NC(=O)C(CC(=O)O)NC(=O)CCNC(=O)c2ccc(NC(=N)N)cc2)C=C2c3cccc4[nH]cc(c34)CC21	0.5	1	0.8083176613	1	1	3	0	9	9	100	0.8342773318
SynGlue_MTM_2555	47	O=C(C=CCC(=O)NC(=O)C(Cc1ccccc1)NC(=O)CNC(=O)CCNC(=O)c1ccccc1)NCC(=O)NC(=O)C1C=C2c3cccc4[nH]cc(c34)CC2NC1	CC(=CC(=O)NCC(=O)NC(=O)C1C=C2c3cccc4[nH]cc(c34)CC2N(C)C1)CC(=O)NC(=O)C(Cc1ccccc1)NC(=O)C(CC(=O)O)NC(=O)CCNC(=O)c1ccc(NC(=N)N)cc1	0.5	1	0.8083176613	1	1	3	0	9	9	100	0.8342773318
SynGlue_MTM_2556	42	O=C(CC=CCNC(=O)C1C=C2c3cccc4[nH]cc(c34)CC2NC1)NCC(=O)NC(=O)C(Cc1ccccc1)NC(=O)CNC(=O)CCNC(=O)c1ccccc1	CC(=CC(C)NC(=O)C1C=C2c3cccc4[nH]cc(c34)CC2N(C)C1)CC(=O)NC(C)C(=O)NC(=O)C(Cc1ccccc1)NC(=O)C(CC(=O)O)NC(=O)CCNC(=O)c1ccc(NC(=N)N)cc1	0.5	1	0.8083176613	1	1	3	0	9	9	100	0.8342773318
SynGlue_MTM_2557	21	O=C(CCNC(=O)c1ccccc1)NCC(=O)NC(Cc1ccccc1)C(=O)NCC(=O)NCCOCCOC(=O)C1C=C2c3cccc4[nH]cc(c34)CC2NC1	CN1CC(C(=O)OCCOCCNC(=O)CNC(=O)C(Cc2ccccc2)NC(=O)C(CC(=O)O)NC(=O)CCNC(=O)c2ccc(NC(=N)N)cc2)C=C2c3cccc4[nH]cc(c34)CC21	0.5	1	0.8083176613	1	1	3	0	9	9	100	0.8342773318
SynGlue_MTM_2558	30	O=C(CCNC(=O)c1ccccc1)NCC(=O)NC(Cc1ccccc1)C(=O)OCCNC(=O)CSCCOC(=O)C1C=C2c3cccc4[nH]cc(c34)CC2NC1	CN1CC(C(=O)OCCSCC(=O)NCCOC(=O)C(Cc2ccccc2)NC(=O)C(CC(=O)O)NC(=O)CCNC(=O)c2ccc(NC(=N)N)cc2)C=C2c3cccc4[nH]cc(c34)CC21	0.5	1	0.8083176613	1	1	3	0	9	9	100	0.8342773318
SynGlue_MTM_2559	42	C=C(CCC(=O)OC(=O)NC(=O)C(Cc1ccccc1)NC(=O)CNC(=O)CCNC(=O)c1ccccc1)CC(=O)NC(=O)C1C=C2c3cccc4[nH]cc(c34)CC2NC1	C=C(CC(=O)NC(=O)C1C=C2c3cccc4[nH]cc(c34)CC2N(C)C1)C(O)CC(=O)OC(=O)NC(=O)C(Cc1ccccc1)NC(=O)C(CC(=O)O)NC(=O)CCNC(=O)c1ccc(NC(=N)N)cc1	0.5	1	0.8083176613	1	1	3	0	9	9	100	0.8342773318
SynGlue_MTM_2560	30	O=C(CCNC(=O)c1ccccc1)NCC(=O)NC(Cc1ccccc1)C(=O)NCCNC(=O)COCCOC(=O)C1C=C2c3cccc4[nH]cc(c34)CC2NC1	CN1CC(C(=O)OCCOCC(=O)NCCNC(=O)C(Cc2ccccc2)NC(=O)C(CC(=O)O)NC(=O)CCNC(=O)c2ccc(NC(=N)N)cc2)C=C2c3cccc4[nH]cc(c34)CC21	0.5	1	0.8083176613	1	1	3	0	9	9	100	0.8342773318
SynGlue_MTM_2561	48	O=C(C=CCC(=O)NCCNC(=O)C1C=C2c3cccc4[nH]cc(c34)CC2NC1)NC(=O)C(Cc1ccccc1)NC(=O)CNC(=O)CCNC(=O)c1ccccc1	CC(CNC(=O)CC=CC(=O)NC(=O)C(Cc1ccccc1)NC(=O)C(CC(=O)O)NC(=O)CCNC(=O)c1ccc(NC(=N)N)cc1)NC(=O)C1C=C2c3cccc4[nH]cc(c34)CC2N(C)C1	0.5	1	0.8083176613	1	1	3	0	9	9	100	0.8342773318
SynGlue_MTM_2562	19	O=C(CCNC(=O)c1ccccc1)NCC(=O)NC(Cc1ccccc1)C(=O)NNCCOC(=O)ON=CNC(=O)C1C=C2c3cccc4[nH]cc(c34)CC2NC1	CN1CC(C(=O)NC=NOC(=O)OCCNNC(=O)C(Cc2ccccc2)NC(=O)C(CC(=O)O)NC(=O)CCNC(=O)c2ccc(NC(=N)N)cc2)C=C2c3cccc4[nH]cc(c34)CC21	0.5	1	0.8083176613	1	1	3	0	9	9	100	0.8342773318
SynGlue_MTM_2563	89	O=C(C=CCOCC(=O)NNC(=O)C(Cc1ccccc1)NC(=O)CNC(=O)CCNC(=O)c1ccccc1)NC(=O)C1C=C2c3cccc4[nH]cc(c34)CC2NC1	CC(=CCOC(C)C(=O)NNC(=O)C(Cc1ccccc1)NC(=O)C(CC(=O)O)NC(=O)CCNC(=O)c1ccc(NC(=N)N)cc1)C(=O)NC(=O)C1C=C2c3cccc4[nH]cc(c34)CC2N(C)C1	0.5	1	0.8083176613	1	1	3	0	9	9	100	0.8342773318
SynGlue_MTM_2564	40	O=C(CCCC(=O)NC(=O)C1C=C2c3cccc4[nH]cc(c34)CC2NC1)NCC(=O)NC(=O)C(Cc1ccccc1)NC(=O)CNC(=O)CCNC(=O)c1ccccc1	CN1CC(C(=O)NC(=O)CCCC(=O)NCC(=O)NC(=O)C(Cc2ccccc2)NC(=O)C(CC(=O)O)NC(=O)CCNC(=O)c2ccc(NC(=N)N)cc2)C=C2c3cccc4[nH]cc(c34)CC21	0.5	1	0.8083176613	1	1	3	0	9	9	100	0.8342773318
SynGlue_MTM_2565	30	O=C(CCNC(=O)c1ccccc1)NCC(=O)NC(Cc1ccccc1)C(=O)NCC(=O)NC(=O)COCCOC(=O)C1C=C2c3cccc4[nH]cc(c34)CC2NC1	CN1CC(C(=O)OCCOCC(=O)NC(=O)CNC(=O)C(Cc2ccccc2)NC(=O)C(CC(=O)O)NC(=O)CCNC(=O)c2ccc(NC(=N)N)cc2)C=C2c3cccc4[nH]cc(c34)CC21	0.5	1	0.8083176613	1	1	3	0	9	9	100	0.8342773318
SynGlue_MTM_2566	22	O=C(CCNC(=O)c1ccccc1)NCC(=O)NC(Cc1ccccc1)C(=O)OCOCOC(=O)NCCOC(=O)C1C=C2c3cccc4[nH]cc(c34)CC2NC1	CN1CC(C(=O)OCCNC(=O)OCOCOC(=O)C(Cc2ccccc2)NC(=O)C(CC(=O)O)NC(=O)CCNC(=O)c2ccc(NC(=N)N)cc2)C=C2c3cccc4[nH]cc(c34)CC21	0.5	1	0.8083176613	1	1	3	0	9	9	100	0.8342773318
SynGlue_MTM_2567	91	O=C(CCNC(=O)c1ccccc1)NCC(=O)NC(Cc1ccccc1)C(=O)NS(=O)(=O)N=CCNCCC(=O)NC(=O)C1C=C2c3cccc4[nH]cc(c34)CC2NC1	CC(C=NS(=O)(=O)NC(=O)C(Cc1ccccc1)NC(=O)C(CC(=O)O)NC(=O)CCNC(=O)c1ccc(NC(=N)N)cc1)NCCC(=O)NC(=O)C1C=C2c3cccc4[nH]cc(c34)CC2N(C)C1	0.5	1	0.8083176613	1	1	3	0	9	9	100	0.8342773318
SynGlue_MTM_2568	34	O=C(CCCCNC(=O)C1C=C2c3cccc4[nH]cc(c34)CC2NC1)NCC(=O)NC(=O)C(Cc1ccccc1)NC(=O)CNC(=O)CCNC(=O)c1ccccc1	CC(NC(=O)CCCCNC(=O)C1C=C2c3cccc4[nH]cc(c34)CC2N(C)C1)C(=O)NC(=O)C(Cc1ccccc1)NC(=O)C(CC(=O)O)NC(=O)CCNC(=O)c1ccc(NC(=N)N)cc1	0.5	1	0.8083176613	1	1	3	0	9	9	100	0.8342773318
SynGlue_MTM_2569	44	O=C(CCNC(=O)C1C=C2c3cccc4[nH]cc(c34)CC2NC1)NCCCC(=O)NC(=O)C(Cc1ccccc1)NC(=O)CNC(=O)CCNC(=O)c1ccccc1	CC(CCC(=O)NC(=O)C(Cc1ccccc1)NC(=O)C(CC(=O)O)NC(=O)CCNC(=O)c1ccc(NC(=N)N)cc1)NC(=O)CC(C)NC(=O)C1C=C2c3cccc4[nH]cc(c34)CC2N(C)C1	0.5	1	0.8083176613	1	1	3	0	9	9	100	0.8342773318
SynGlue_MTM_2570	42	O=C(CCC(=O)NC(=O)C1C=C2c3cccc4[nH]cc(c34)CC2NC1)CNC(=O)CNC(=O)C(Cc1ccccc1)NC(=O)CNC(=O)CCNC(=O)c1ccccc1	CC(NC(=O)C(C)(C)NC(=O)C(Cc1ccccc1)NC(=O)C(CC(=O)O)NC(=O)CCNC(=O)c1ccc(NC(=N)N)cc1)C(=O)CCC(=O)NC(=O)C1C=C2c3cccc4[nH]cc(c34)CC2N(C)C1	0.5	1	0.8083176613	1	1	3	0	9	9	100	0.8342773318
SynGlue_MTM_2571	33	O=C(C=CC(=O)NC(=O)C(Cc1ccccc1)NC(=O)CNC(=O)CCNC(=O)c1ccccc1)NCCCNC(=O)C1C=C2c3cccc4[nH]cc(c34)CC2NC1	CN1CC(C(=O)NCCCNC(=O)C=CC(=O)NC(=O)C(Cc2ccccc2)NC(=O)C(CC(=O)O)NC(=O)CCNC(=O)c2ccc(NC(=N)N)cc2)C=C2c3cccc4[nH]cc(c34)CC21	0.5	1	0.8083176613	1	1	3	0	9	9	100	0.8342773318
SynGlue_MTM_2572	48	O=C(CCCC(=O)NC(=O)C(Cc1ccccc1)NC(=O)CNC(=O)CCNC(=O)c1ccccc1)NCC(=O)NC(=O)C1C=C2c3cccc4[nH]cc(c34)CC2NC1	CC(CC(=O)NCC(=O)NC(=O)C1C=C2c3cccc4[nH]cc(c34)CC2N(C)C1)CC(=O)NC(=O)C(Cc1ccccc1)NC(=O)C(CC(=O)O)NC(=O)CCNC(=O)c1ccc(NC(=N)N)cc1	0.5	1	0.8083176613	1	1	3	0	9	9	100	0.8342773318
SynGlue_MTM_2573	30	O=C(CCNC(=O)c1ccccc1)NCC(=O)NC(Cc1ccccc1)C(=O)OCCNC(=O)COC=CNC(=O)C1C=C2c3cccc4[nH]cc(c34)CC2NC1	CN1CC(C(=O)NC=COCC(=O)NCCOC(=O)C(Cc2ccccc2)NC(=O)C(CC(=O)O)NC(=O)CCNC(=O)c2ccc(NC(=N)N)cc2)C=C2c3cccc4[nH]cc(c34)CC21	0.5	1	0.8083176613	1	1	3	0	9	9	100	0.8342773318
SynGlue_MTM_2574	15	O=C(CCNC(=O)c1ccccc1)NCC(=O)NC(Cc1ccccc1)C(=O)NNCCOCOC(=O)CNC(=O)C1C=C2c3cccc4[nH]cc(c34)CC2NC1	CN1CC(C(=O)NCC(=O)OCOCCNNC(=O)C(Cc2ccccc2)NC(=O)C(CC(=O)O)NC(=O)CCNC(=O)c2ccc(NC(=N)N)cc2)C=C2c3cccc4[nH]cc(c34)CC21	0.5	1	0.8083176613	1	1	3	0	9	9	100	0.8342773318
SynGlue_MTM_2575	41	O=C(C=CCNC(=O)C1C=C2c3cccc4[nH]cc(c34)CC2NC1)NC(=S)CCNC(=O)C(Cc1ccccc1)NC(=O)CNC(=O)CCNC(=O)c1ccccc1	CC(C=CC(=O)NC(=S)CC(C)NC(=O)C(Cc1ccccc1)NC(=O)C(CC(=O)O)NC(=O)CCNC(=O)c1ccc(NC(=N)N)cc1)NC(=O)C1C=C2c3cccc4[nH]cc(c34)CC2N(C)C1	0.5	1	0.8083176613	1	1	3	0	9	9	100	0.8342773318
SynGlue_MTM_2576	41	O=C(CCNC(=O)c1ccccc1)NCC(=O)NC(Cc1ccccc1)C(=O)NC(=O)OCC(=O)NCCC(=O)NC(=O)C1C=C2c3cccc4[nH]cc(c34)CC2NC1	CN1CC(C(=O)NC(=O)CCNC(=O)COC(=O)NC(=O)C(Cc2ccccc2)NC(=O)C(CC(=O)O)NC(=O)CCNC(=O)c2ccc(NC(=N)N)cc2)C=C2c3cccc4[nH]cc(c34)CC21	0.5	1	0.8083176613	1	1	3	0	9	9	100	0.8342773318
SynGlue_MTM_2577	42	O=C(CCNC(=O)c1ccccc1)NCC(=O)NC(Cc1ccccc1)C(=O)NCCC(=O)NC(=O)CCCNC(=O)C1C=C2c3cccc4[nH]cc(c34)CC2NC1	CC(CCC(=O)NC(=O)CC(C)(C)NC(=O)C(Cc1ccccc1)NC(=O)C(CC(=O)O)NC(=O)CCNC(=O)c1ccc(NC(=N)N)cc1)NC(=O)C1C=C2c3cccc4[nH]cc(c34)CC2N(C)C1	0.5	1	0.8083176613	1	1	3	0	9	9	100	0.8342773318
SynGlue_MTM_2578	46	O=C(CCNC(=O)CNC(=O)C1C=C2c3cccc4[nH]cc(c34)CC2NC1)CC(=O)NC(=O)C(Cc1ccccc1)NC(=O)CNC(=O)CCNC(=O)c1ccccc1	CC(CC(=O)CC(=O)NC(=O)C(Cc1ccccc1)NC(=O)C(CC(=O)O)NC(=O)CCNC(=O)c1ccc(NC(=N)N)cc1)NC(=O)C(C)NC(=O)C1C=C2c3cccc4[nH]cc(c34)CC2N(C)C1	0.5	1	0.8083176613	1	1	3	0	9	9	100	0.8342773318
SynGlue_MTM_2579	41	O=C(C=CC(=O)NC(=O)C(Cc1ccccc1)NC(=O)CNC(=O)CCNC(=O)c1ccccc1)NC(=O)CCNC(=O)C1C=C2c3cccc4[nH]cc(c34)CC2NC1	CC(=CC(=O)NC(=O)C(Cc1ccccc1)NC(=O)C(CC(=O)O)NC(=O)CCNC(=O)c1ccc(NC(=N)N)cc1)C(=O)NC(=O)CC(C)(C)NC(=O)C1C=C2c3cccc4[nH]cc(c34)CC2N(C)C1	0.5	1	0.8083176613	1	1	3	0	9	9	100	0.8342773318
SynGlue_MTM_2580	21	O=C(CCNC(=O)c1ccccc1)NCC(=O)NC(Cc1ccccc1)C(=O)NOCCOC(=O)NCCNC(=O)C1C=C2c3cccc4[nH]cc(c34)CC2NC1	CN1CC(C(=O)NCCNC(=O)OCCONC(=O)C(Cc2ccccc2)NC(=O)C(CC(=O)O)NC(=O)CCNC(=O)c2ccc(NC(=N)N)cc2)C=C2c3cccc4[nH]cc(c34)CC21	0.5	1	0.8083176613	1	1	3	0	9	9	100	0.8342773318
SynGlue_MTM_2581	9	O=C(CCNC(=O)c1ccccc1)NCC(=O)NC(Cc1ccccc1)C(=O)NCCNCCCNC(=O)C1C=C2c3cccc4[nH]cc(c34)CC2NC1	CN1CC(C(=O)NCCC(NCCNC(=O)C(Cc2ccccc2)NC(=O)C(CC(=O)O)NC(=O)CCNC(=O)c2ccc(NC(=N)N)cc2)C(=O)O)C=C2c3cccc4[nH]cc(c34)CC21	0.3599349856	1	0.8823382854	1	1	4	0	7	7	100	0.7950086594
SynGlue_MTM_2582	16	O=C(CCNC(=O)c1ccccc1)NCC(=O)NC(Cc1ccccc1)C(=O)NNNC(=O)OCCOC(=O)C1C=C2c3cccc4[nH]cc(c34)CC2NC1	CN1CC(C(=O)OCCOC(=O)NNNC(=O)C(Cc2ccccc2)NC(=O)C(CC(=O)O)NC(=O)CCNC(=O)c2ccc(NC(=N)N)cc2)C=C2c3cccc4[nH]cc(c34)CC21	0.3599349856	1	0.8823382854	1	1	4	0	7	7	100	0.7950086594
SynGlue_MTM_2583	97	O=C(CCNC(=O)c1ccccc1)NCC(=O)NC(Cc1ccccc1)C(=O)NNCCC=CCOC(=O)C1C=C2c3cccc4[nH]cc(c34)CC2NC1	CC(CC=C(N)C(C)OC(=O)C1C=C2c3cccc4[nH]cc(c34)CC2N(C)C1)NNC(=O)C(Cc1ccccc1)NC(=O)C(CC(=O)O)NC(=O)CCNC(=O)c1ccc(NC(=N)N)cc1	0.3599349856	1	0.8823382854	1	1	4	0	7	7	100	0.7950086594
SynGlue_MTM_2584	17	O=C(CCNC(=O)c1ccccc1)NCC(=O)NC(Cc1ccccc1)C(=O)NCCNNCCOC(=O)C1C=C2c3cccc4[nH]cc(c34)CC2NC1	CN1CC(C(=O)OCCNNCCNC(=O)C(Cc2ccccc2)NC(=O)C(CC(=O)O)NC(=O)CCNC(=O)c2ccc(NC(=N)N)cc2)C=C2c3cccc4[nH]cc(c34)CC21	0.3599349856	1	0.8823382854	1	1	4	0	7	7	100	0.7950086594
SynGlue_MTM_2585	19	O=C(CCNC(=O)c1ccccc1)NCC(=O)NC(Cc1ccccc1)C(=O)NOC(=O)NNC(=O)COC(=O)C1C=C2c3cccc4[nH]cc(c34)CC2NC1	CN1CC(C(=O)OCC(=O)NNC(=O)ONC(=O)C(Cc2ccccc2)NC(=O)C(CC(=O)O)NC(=O)CCNC(=O)c2ccc(NC(=N)N)cc2)C=C2c3cccc4[nH]cc(c34)CC21	0.3599349856	1	0.8823382854	1	1	4	0	7	7	100	0.7950086594
SynGlue_MTM_2586	97	O=C(CCNC(=O)c1ccccc1)NCC(=O)NC(Cc1ccccc1)C(=O)NNNCC(=O)OCNC(=O)C1C=C2c3cccc4[nH]cc(c34)CC2NC1	CC(NC(=O)C1C=C2c3cccc4[nH]cc(c34)CC2N(C)C1)OC(=O)C(C)NNNC(=O)C(Cc1ccccc1)NC(=O)C(CC(=O)O)NC(=O)CCNC(=O)c1ccc(NC(=N)N)cc1	0.3599349856	1	0.8823382854	1	1	4	0	7	7	100	0.7950086594
SynGlue_MTM_2587	17	O=C(CCNC(=O)c1ccccc1)NCC(=O)NC(Cc1ccccc1)C(=O)NCCNNC(=O)COC(=O)C1C=C2c3cccc4[nH]cc(c34)CC2NC1	CN1CC(C(=O)OCC(=O)NNCCNC(=O)C(Cc2ccccc2)NC(=O)C(CC(=O)O)NC(=O)CCNC(=O)c2ccc(NC(=N)N)cc2)C=C2c3cccc4[nH]cc(c34)CC21	0.3599349856	1	0.8823382854	1	1	4	0	7	7	100	0.7950086594
SynGlue_MTM_2588	10	O=C(CCNC(=O)c1ccccc1)NCC(=O)NC(Cc1ccccc1)C(=O)NNC(=O)CNCCNC(=O)C1C=C2c3cccc4[nH]cc(c34)CC2NC1	CN1CC(C(=O)NCCNCC(=O)NNC(=O)C(Cc2ccccc2)NC(=O)C(CC(=O)O)NC(=O)CCNC(=O)c2ccc(NC(=N)N)cc2)C=C2c3cccc4[nH]cc(c34)CC21	0.3599349856	1	0.8823382854	1	1	4	0	7	7	100	0.7950086594
SynGlue_MTM_2589	94	O=C(CCNC(=O)c1ccccc1)NCC(=O)NC(Cc1ccccc1)C(=O)OCCC(=O)NNC(=O)NC(=O)C1C=C2c3cccc4[nH]cc(c34)CC2NC1	CN1CC(C(=O)NC(=O)NNC(=O)CCOC(=O)C(Cc2ccccc2)NC(=O)C(CC(=O)O)NC(=O)CCNC(=O)c2ccc(NC(=N)N)cc2)C=C2c3cccc4[nH]cc(c34)CC21	0.3599349856	1	0.8823382854	1	1	4	0	7	7	100	0.7950086594
SynGlue_MTM_2590	96	O=C(CCNC(=O)c1ccccc1)NCC(=O)NC(Cc1ccccc1)C(=O)OC=CNNCCNC(=O)C1C=C2c3cccc4[nH]cc(c34)CC2NC1	CC(=COC(=O)C(Cc1ccccc1)NC(=O)C(CC(=O)O)NC(=O)CCNC(=O)c1ccc(NC(=N)N)cc1)NNC(C)CNC(=O)C1C=C2c3cccc4[nH]cc(c34)CC2N(C)C1	0.3599349856	1	0.8823382854	1	1	4	0	7	7	100	0.7950086594
SynGlue_MTM_2591	26	O=C(CCNC(=O)c1ccccc1)NCC(=O)NC(Cc1ccccc1)C(=O)NC(=O)NNC(=O)OCOC(=O)C1C=C2c3cccc4[nH]cc(c34)CC2NC1	CN1CC(C(=O)OCOC(=O)NNC(=O)NC(=O)C(Cc2ccccc2)NC(=O)C(CC(=O)O)NC(=O)CCNC(=O)c2ccc(NC(=N)N)cc2)C=C2c3cccc4[nH]cc(c34)CC21	0.3599349856	1	0.8823382854	1	1	4	0	7	7	100	0.7950086594
SynGlue_MTM_2592	20	O=C(CCNC(=O)c1ccccc1)NCC(=O)NC(Cc1ccccc1)C(=O)NNC=NOCCOC(=O)C1C=C2c3cccc4[nH]cc(c34)CC2NC1	CN1CC(C(=O)OCCON=C(N)NNC(=O)C(Cc2ccccc2)NC(=O)C(CC(=O)O)NC(=O)CCNC(=O)c2ccc(NC(=N)N)cc2)C=C2c3cccc4[nH]cc(c34)CC21	0.3599349856	1	0.8823382854	1	1	4	0	7	7	100	0.7950086594
SynGlue_MTM_2593	97	O=C(CCNC(=O)c1ccccc1)NCC(=O)NC(Cc1ccccc1)C(=O)NNCCCCNNC(=O)C1C=C2c3cccc4[nH]cc(c34)CC2NC1	CC(CCC(C)NNC(=O)C(Cc1ccccc1)NC(=O)C(CC(=O)O)NC(=O)CCNC(=O)c1ccc(NC(=N)N)cc1)NNC(=O)C1C=C2c3cccc4[nH]cc(c34)CC2N(C)C1	0.3599349856	1	0.8823382854	1	1	4	0	7	7	100	0.7950086594
SynGlue_MTM_2594	97	O=C(C=CONNC(=O)C1C=C2c3cccc4[nH]cc(c34)CC2NC1)NNC(=O)C(Cc1ccccc1)NC(=O)CNC(=O)CCNC(=O)c1ccccc1	CC(=CONNC(=O)C1C=C2c3cccc4[nH]cc(c34)CC2N(C)C1)C(=O)NNC(=O)C(Cc1ccccc1)NC(=O)C(CC(=O)O)NC(=O)CCNC(=O)c1ccc(NC(=N)N)cc1	0.3599349856	1	0.8823382854	1	1	4	0	7	7	100	0.7950086594
SynGlue_MTM_2595	32	O=C(CCNC(=O)c1ccccc1)NCC(=O)NC(Cc1ccccc1)C(=O)NNC(=O)CNC(=O)COC(=O)C1C=C2c3cccc4[nH]cc(c34)CC2NC1	CN1CC(C(=O)OCC(=O)NCC(=O)NNC(=O)C(Cc2ccccc2)NC(=O)C(CC(=O)O)NC(=O)CCNC(=O)c2ccc(NC(=N)N)cc2)C=C2c3cccc4[nH]cc(c34)CC21	0.3599349856	1	0.8823382854	1	1	4	0	7	7	100	0.7950086594
SynGlue_MTM_2596	98	O=C(CCNC(=O)c1ccccc1)NCC(=O)NC(Cc1ccccc1)C(=O)CCCNNC(=O)NNC(=O)C1C=C2c3cccc4[nH]cc(c34)CC2NC1	CC(CC(=O)C(Cc1ccccc1)NC(=O)C(CC(=O)O)NC(=O)CCNC(=O)c1ccc(NC(=N)N)cc1)C(C)NNC(=O)NNC(=O)C1C=C2c3cccc4[nH]cc(c34)CC2N(C)C1	0.3599349856	1	0.8823382854	1	1	4	0	7	7	100	0.7950086594
SynGlue_MTM_2597	91	O=C(CCNC(=O)c1ccccc1)NCC(=O)NC(Cc1ccccc1)C(=O)NCC(=O)NN=CNNC(=O)C1C=C2c3cccc4[nH]cc(c34)CC2NC1	CC(=NNC(=O)C(C)NC(=O)C(Cc1ccccc1)NC(=O)C(CC(=O)O)NC(=O)CCNC(=O)c1ccc(NC(=N)N)cc1)NNC(=O)C1C=C2c3cccc4[nH]cc(c34)CC2N(C)C1	0.3599349856	1	0.8823382854	1	1	4	0	7	7	100	0.7950086594
SynGlue_MTM_2598	18	O=C(CCNC(=O)c1ccccc1)NCC(=O)NC(Cc1ccccc1)C(=O)NNCOC(=O)NCNC(=O)C1C=C2c3cccc4[nH]cc(c34)CC2NC1	CN1CC(C(=O)NCNC(=O)OCNNC(=O)C(Cc2ccccc2)NC(=O)C(CC(=O)O)NC(=O)CCNC(=O)c2ccc(NC(=N)N)cc2)C=C2c3cccc4[nH]cc(c34)CC21	0.3599349856	1	0.8823382854	1	1	4	0	7	7	100	0.7950086594
SynGlue_MTM_2599	10	O=C(CCNC(=O)c1ccccc1)NCC(=O)NC(Cc1ccccc1)C(=O)NCCNNC(=O)CNC(=O)C1C=C2c3cccc4[nH]cc(c34)CC2NC1	CN1CC(C(=O)NCC(=O)NNCCNC(=O)C(Cc2ccccc2)NC(=O)C(CC(=O)O)NC(=O)CCNC(=O)c2ccc(NC(=N)N)cc2)C=C2c3cccc4[nH]cc(c34)CC21	0.3599349856	1	0.8823382854	1	1	4	0	7	7	100	0.7950086594
SynGlue_MTM_2600	9	O=C(CCNC(=O)c1ccccc1)NCC(=O)NC(Cc1ccccc1)C(=O)NCCNNCCNC(=O)C1C=C2c3cccc4[nH]cc(c34)CC2NC1	CN1CC(C(=O)NCCNNCCNC(=O)C(Cc2ccccc2)NC(=O)C(CC(=O)O)NC(=O)CCNC(=O)c2ccc(NC(=N)N)cc2)C=C2c3cccc4[nH]cc(c34)CC21	0.3599349856	1	0.8823382854	1	1	4	0	7	7	100	0.7950086594
SynGlue_MTM_2601	16	O=C(CCNC(=O)c1ccccc1)NCC(=O)NC(Cc1ccccc1)C(=O)NNNC(=O)OCCNC(=O)C1C=C2c3cccc4[nH]cc(c34)CC2NC1	CN1CC(C(=O)NCCOC(=O)NNNC(=O)C(Cc2ccccc2)NC(=O)C(CC(=O)O)NC(=O)CCNC(=O)c2ccc(NC(=N)N)cc2)C=C2c3cccc4[nH]cc(c34)CC21	0.3599349856	1	0.8823382854	1	1	4	0	7	7	100	0.7950086594
SynGlue_MTM_2602	16	O=C(CCNC(=O)c1ccccc1)NCC(=O)NC(Cc1ccccc1)C(=O)NNNCCOC(=O)NC(=O)C1C=C2c3cccc4[nH]cc(c34)CC2NC1	CN1CC(C(=O)NC(=O)OCCNNNC(=O)C(Cc2ccccc2)NC(=O)C(CC(=O)O)NC(=O)CCNC(=O)c2ccc(NC(=N)N)cc2)C=C2c3cccc4[nH]cc(c34)CC21	0.3599349856	1	0.8823382854	1	1	4	0	7	7	100	0.7950086594
SynGlue_MTM_2603	95	O=C(CCNC(=O)c1ccccc1)NCC(=O)NC(Cc1ccccc1)C(=O)NNC(=O)CCC=CNC(=O)C1C=C2c3cccc4[nH]cc(c34)CC2NC1	CN1CC(C(=O)NC=CCC(O)C(=O)NNC(=O)C(Cc2ccccc2)NC(=O)C(CC(=O)O)NC(=O)CCNC(=O)c2ccc(NC(=N)N)cc2)C=C2c3cccc4[nH]cc(c34)CC21	0.3599349856	1	0.8823382854	1	1	4	0	7	7	100	0.7950086594
SynGlue_MTM_2604	15	O=C(CCNC(=O)c1ccccc1)NCC(=O)NC(Cc1ccccc1)C(=O)NNOC(=O)NCCNC(=O)C1C=C2c3cccc4[nH]cc(c34)CC2NC1	CN1CC(C(=O)NCCNC(=O)ONNC(=O)C(Cc2ccccc2)NC(=O)C(CC(=O)O)NC(=O)CCNC(=O)c2ccc(NC(=N)N)cc2)C=C2c3cccc4[nH]cc(c34)CC21	0.3599349856	1	0.8823382854	1	1	4	0	7	7	100	0.7950086594
SynGlue_MTM_2605	16	O=C(CCNC(=O)c1ccccc1)NCC(=O)NC(Cc1ccccc1)C(=O)NNNC(=O)COCOC(=O)C1C=C2c3cccc4[nH]cc(c34)CC2NC1	CN1CC(C(=O)OCOCC(=O)NNNC(=O)C(Cc2ccccc2)NC(=O)C(CC(=O)O)NC(=O)CCNC(=O)c2ccc(NC(=N)N)cc2)C=C2c3cccc4[nH]cc(c34)CC21	0.3599349856	1	0.8823382854	1	1	4	0	7	7	100	0.7950086594
SynGlue_MTM_2606	94	O=C(CCNC(=O)c1ccccc1)NCC(=O)NC(Cc1ccccc1)C(=O)NNC(=O)OC=CNNC(=O)C1C=C2c3cccc4[nH]cc(c34)CC2NC1	CC(=COC(=O)NNC(=O)C(Cc1ccccc1)NC(=O)C(CC(=O)O)NC(=O)CCNC(=O)c1ccc(NC(=N)N)cc1)NNC(=O)C1C=C2c3cccc4[nH]cc(c34)CC2N(C)C1	0.3599349856	1	0.8823382854	1	1	4	0	7	7	100	0.7950086594
SynGlue_MTM_2607	15	O=C(CCNC(=O)c1ccccc1)NCC(=O)NC(Cc1ccccc1)C(=O)NNNCOC(=O)COC(=O)C1C=C2c3cccc4[nH]cc(c34)CC2NC1	CN1CC(C(=O)OCC(=O)OCNNNC(=O)C(Cc2ccccc2)NC(=O)C(CC(=O)O)NC(=O)CCNC(=O)c2ccc(NC(=N)N)cc2)C=C2c3cccc4[nH]cc(c34)CC21	0.3599349856	1	0.8823382854	1	1	4	0	7	7	100	0.7950086594
SynGlue_MTM_2608	14	O=C(CCNC(=O)c1ccccc1)NCC(=O)NC(Cc1ccccc1)C(=O)NN=NNNC(=O)COC(=O)C1C=C2c3cccc4[nH]cc(c34)CC2NC1	CN1CC(C(=O)OCC(=O)NNN=NNC(=O)C(Cc2ccccc2)NC(=O)C(CC(=O)O)NC(=O)CCNC(=O)c2ccc(NC(=N)N)cc2)C=C2c3cccc4[nH]cc(c34)CC21	0.3599349856	1	0.8823382854	1	1	4	0	7	7	100	0.7950086594
SynGlue_MTM_2609	14	O=C(CCNC(=O)c1ccccc1)NCC(=O)NC(Cc1ccccc1)C(=O)NNNCOC=NNC(=O)C1C=C2c3cccc4[nH]cc(c34)CC2NC1	CN1CC(C(=O)NN=COCNNNC(=O)C(Cc2ccccc2)NC(=O)C(CC(=O)O)NC(=O)CCNC(=O)c2ccc(NC(=N)N)cc2)C=C2c3cccc4[nH]cc(c34)CC21	0.3599349856	1	0.8823382854	1	1	4	0	7	7	100	0.7950086594
SynGlue_MTM_2610	15	O=C(CCNC(=O)c1ccccc1)NCC(=O)NC(Cc1ccccc1)C(=O)NNCCOC(=O)NNC(=O)C1C=C2c3cccc4[nH]cc(c34)CC2NC1	CN1CC(C(=O)NNC(=O)OCCNNC(=O)C(Cc2ccccc2)NC(=O)C(CC(=O)O)NC(=O)CCNC(=O)c2ccc(NC(=N)N)cc2)C=C2c3cccc4[nH]cc(c34)CC21	0.3599349856	1	0.8823382854	1	1	4	0	7	7	100	0.7950086594
SynGlue_MTM_2611	13	O=C(CCNC(=O)c1ccccc1)NCC(=O)NC(Cc1ccccc1)C(=O)NNNCCCCNC(=O)C1C=C2c3cccc4[nH]cc(c34)CC2NC1	CN1CC(C(=O)NCCCCNNNC(=O)C(Cc2ccccc2)NC(=O)C(CC(=O)O)NC(=O)CCNC(=O)c2ccc(NC(=N)N)cc2)C=C2c3cccc4[nH]cc(c34)CC21	0.3599349856	1	0.8823382854	1	1	4	0	7	7	100	0.7950086594
SynGlue_MTM_2612	14	O=C(CCNC(=O)c1ccccc1)NCC(=O)NC(Cc1ccccc1)C(=O)NNNC(=O)CCCNC(=O)C1C=C2c3cccc4[nH]cc(c34)CC2NC1	CN1CC(C(=O)NCCCC(=O)NNNC(=O)C(Cc2ccccc2)NC(=O)C(CC(=O)O)NC(=O)CCNC(=O)c2ccc(NC(=N)N)cc2)C=C2c3cccc4[nH]cc(c34)CC21	0.3599349856	1	0.8823382854	1	1	4	0	7	7	100	0.7950086594
SynGlue_MTM_2613	14	O=C(CCNC(=O)c1ccccc1)NCC(=O)NC(Cc1ccccc1)C(=O)NNNCOC(=O)CNC(=O)C1C=C2c3cccc4[nH]cc(c34)CC2NC1	CN1CC(C(=O)NCC(=O)OCNNNC(=O)C(Cc2ccccc2)NC(=O)C(CC(=O)O)NC(=O)CCNC(=O)c2ccc(NC(=N)N)cc2)C=C2c3cccc4[nH]cc(c34)CC21	0.3599349856	1	0.8823382854	1	1	4	0	7	7	100	0.7950086594
SynGlue_MTM_2614	32	N=C(NC(=O)C=CCNC(=O)C1C=C2c3cccc4[nH]cc(c34)CC2NC1)NC(=O)C(Cc1ccccc1)NC(=O)CNC(=O)CCNC(=O)c1ccccc1	CN1CC(C(=O)NCC=CC(=O)NC(=N)NC(=O)C(Cc2ccccc2)NC(=O)C(CC(=O)O)NC(=O)CCNC(=O)c2ccc(NC(=N)N)cc2)C=C2c3cccc4[nH]cc(c34)CC21	0.3599349856	1	0.8823382854	1	1	4	0	7	7	100	0.7950086594
SynGlue_MTM_2615	94	O=C(CCNC(=O)c1ccccc1)NCC(=O)NC(Cc1ccccc1)C(=O)NC=NNCOC=NC(=O)C1C=C2c3cccc4[nH]cc(c34)CC2NC1	CC(NN=C(N)NC(=O)C(Cc1ccccc1)NC(=O)C(CC(=O)O)NC(=O)CCNC(=O)c1ccc(NC(=N)N)cc1)OC=NC(=O)C1C=C2c3cccc4[nH]cc(c34)CC2N(C)C1	0.3599349856	1	0.8823382854	1	1	4	0	7	7	100	0.7950086594
SynGlue_MTM_2616	11	O=C(CCNC(=O)c1ccccc1)NCC(=O)NC(Cc1ccccc1)C(=O)NNNCCOC(=O)CNC(=O)C1C=C2c3cccc4[nH]cc(c34)CC2NC1	CN1CC(C(=O)NCC(=O)OCCNNNC(=O)C(Cc2ccccc2)NC(=O)C(CC(=O)O)NC(=O)CCNC(=O)c2ccc(NC(=N)N)cc2)C=C2c3cccc4[nH]cc(c34)CC21	0.3599349856	1	0.8490204215	1	1	4	0	8	8	100	0.7889117599
SynGlue_MTM_2617	14	O=C(CCNC(=O)c1ccccc1)NCC(=O)NC(Cc1ccccc1)C(=O)NNNOC(=O)OCCNC(=O)C1C=C2c3cccc4[nH]cc(c34)CC2NC1	CN1CC(C(=O)NCCOC(=O)ONNNC(=O)C(Cc2ccccc2)NC(=O)C(CC(=O)O)NC(=O)CCNC(=O)c2ccc(NC(=N)N)cc2)C=C2c3cccc4[nH]cc(c34)CC21	0.3599349856	1	0.8490204215	1	1	4	0	8	8	100	0.7889117599
SynGlue_MTM_2618	12	O=C(CCNC(=O)c1ccccc1)NCC(=O)NC(Cc1ccccc1)C(=O)NNCOC(=O)NCCNC(=O)C1C=C2c3cccc4[nH]cc(c34)CC2NC1	CN1CC(C(=O)NCCNC(=O)OCNNC(=O)C(Cc2ccccc2)NC(=O)C(CC(=O)O)NC(=O)CCNC(=O)c2ccc(NC(=N)N)cc2)C=C2c3cccc4[nH]cc(c34)CC21	0.3599349856	1	0.8490204215	1	1	4	0	8	8	100	0.7889117599
SynGlue_MTM_2619	88	O=C(CCNC(=O)c1ccccc1)NCC(=O)NC(Cc1ccccc1)C(=O)NCC(=O)NNCCCNC(=O)C1C=C2c3cccc4[nH]cc(c34)CC2NC1	CC(NC(=O)C(Cc1ccccc1)NC(=O)C(CC(=O)O)NC(=O)CCNC(=O)c1ccc(NC(=N)N)cc1)C(=O)NNCCCNC(=O)C1C=C2c3cccc4[nH]cc(c34)CC2N(C)C1	0.3599349856	1	0.8490204215	1	1	4	0	8	8	100	0.7889117599
SynGlue_MTM_2620	14	O=C(CCNC(=O)c1ccccc1)NCC(=O)NC(Cc1ccccc1)C(=O)NNNCCOC(=O)COC(=O)C1C=C2c3cccc4[nH]cc(c34)CC2NC1	CN1CC(C(=O)OCC(=O)OCCNNNC(=O)C(Cc2ccccc2)NC(=O)C(CC(=O)O)NC(=O)CCNC(=O)c2ccc(NC(=N)N)cc2)C=C2c3cccc4[nH]cc(c34)CC21	0.3599349856	1	0.8490204215	1	1	4	0	8	8	100	0.7889117599
SynGlue_MTM_2621	41	O=C(CCC(=O)NC(=O)C1C=C2c3cccc4[nH]cc(c34)CC2NC1)NCC(=O)NC(=O)C(Cc1ccccc1)NC(=O)CNC(=O)CCNC(=O)c1ccccc1	CC(=O)NC(CC(=O)NC(=O)C1C=C2c3cccc4[nH]cc(c34)CC2N(C)C1)C(=O)NCC(=O)NC(=O)C(Cc1ccccc1)NC(=O)C(CC(=O)O)NC(=O)CCNC(=O)c1ccc(NC(=N)N)cc1	0.3599349856	1	0.8490204215	1	1	4	0	8	8	100	0.7889117599
SynGlue_MTM_2622	12	O=C(CCNC(=O)c1ccccc1)NCC(=O)NC(Cc1ccccc1)C(=O)NNNC(=O)COCCOC(=O)C1C=C2c3cccc4[nH]cc(c34)CC2NC1	CN1CC(C(=O)OCCOCC(=O)NNNC(=O)C(Cc2ccccc2)NC(=O)C(CC(=O)O)NC(=O)CCNC(=O)c2ccc(NC(=N)N)cc2)C=C2c3cccc4[nH]cc(c34)CC21	0.3599349856	1	0.8490204215	1	1	4	0	8	8	100	0.7889117599
SynGlue_MTM_2623	14	N=C(COC(=O)C1C=C2c3cccc4[nH]cc(c34)CC2NC1)OCCCNNC(=O)C(Cc1ccccc1)NC(=O)CNC(=O)CCNC(=O)c1ccccc1	CN1CC(C(=O)OCC(=NO)OCCCNNC(=O)C(Cc2ccccc2)NC(=O)C(CC(=O)O)NC(=O)CCNC(=O)c2ccc(NC(=N)N)cc2)C=C2c3cccc4[nH]cc(c34)CC21	0.3599349856	1	0.8490204215	1	1	4	0	8	8	100	0.7889117599
SynGlue_MTM_2624	32	O=C(C=CC(=O)NC(=O)C1C=C2c3cccc4[nH]cc(c34)CC2NC1)NNC(=O)NC(=O)C(Cc1ccccc1)NC(=O)CNC(=O)CCNC(=O)c1ccccc1	CN1CC(C(=O)NC(=O)C=CC(=O)NNC(=O)NC(=O)C(Cc2ccccc2)NC(=O)C(CC(=O)O)NC(=O)CCNC(=O)c2ccc(NC(=N)N)cc2)C=C2c3cccc4[nH]cc(c34)CC21	0.3599349856	1	0.8490204215	1	1	4	0	8	8	100	0.7889117599
SynGlue_MTM_2625	11	O=C(CCNC(=O)c1ccccc1)NCC(=O)NC(Cc1ccccc1)C(=O)NCCNNC(=O)CCNC(=O)C1C=C2c3cccc4[nH]cc(c34)CC2NC1	CN1CC(C(=O)NCCC(=O)NNCCNC(=O)C(Cc2ccccc2)NC(=O)C(CC(=O)O)NC(=O)CCNC(=O)c2ccc(NC(=N)N)cc2)C=C2c3cccc4[nH]cc(c34)CC21	0.3599349856	1	0.8490204215	1	1	4	0	8	8	100	0.7889117599
SynGlue_MTM_2626	11	O=C(CCNC(=O)c1ccccc1)NCC(=O)NC(Cc1ccccc1)C(=O)OCCNNC(=O)CCNC(=O)C1C=C2c3cccc4[nH]cc(c34)CC2NC1	CN1CC(C(=O)NCCC(=O)NNCCOC(=O)C(Cc2ccccc2)NC(=O)C(CC(=O)O)NC(=O)CCNC(=O)c2ccc(NC(=N)N)cc2)C=C2c3cccc4[nH]cc(c34)CC21	0.3599349856	1	0.8490204215	1	1	4	0	8	8	100	0.7889117599
SynGlue_MTM_2627	99	O=C(CCNC(=O)c1ccccc1)NCC(=O)NC(Cc1ccccc1)C(=O)NNCCCCC=NNC(=O)C1C=C2c3cccc4[nH]cc(c34)CC2NC1	CC(NNC(=O)C(Cc1ccccc1)NC(=O)C(CC(=O)O)NC(=O)CCNC(=O)c1ccc(NC(=N)N)cc1)C(O)CCC=NNC(=O)C1C=C2c3cccc4[nH]cc(c34)CC2N(C)C1	0.3599349856	1	0.8490204215	1	1	4	0	8	8	100	0.7889117599
SynGlue_MTM_2628	11	O=C(CCNC(=O)c1ccccc1)NCC(=O)NC(Cc1ccccc1)C(=O)NNCCNCCCNC(=O)C1C=C2c3cccc4[nH]cc(c34)CC2NC1	CN1CC(C(=O)NCCCNCCNNC(=O)C(Cc2ccccc2)NC(=O)C(CC(=O)O)NC(=O)CCNC(=O)c2ccc(NC(=N)N)cc2)C=C2c3cccc4[nH]cc(c34)CC21	0.3599349856	1	0.8490204215	1	1	4	0	8	8	100	0.7889117599
SynGlue_MTM_2629	44	O=C(CNC(=O)C(Cc1ccccc1)NC(=O)CNC(=O)CCNC(=O)c1ccccc1)NC=CCCNC(=O)C1C=C2c3cccc4[nH]cc(c34)CC2NC1	CC(CC=C(CC(N)=O)NC(=O)C(C)NC(=O)C(Cc1ccccc1)NC(=O)C(CC(=O)O)NC(=O)CCNC(=O)c1ccc(NC(=N)N)cc1)NC(=O)C1C=C2c3cccc4[nH]cc(c34)CC2N(C)C1	0.3599349856	1	0.8490204215	1	1	4	0	8	8	100	0.7889117599
SynGlue_MTM_2630	19	O=C(CCNC(=O)c1ccccc1)NCC(=O)NC(Cc1ccccc1)C(=O)NNC(=O)OCOC(=O)NNC(=O)C1C=C2c3cccc4[nH]cc(c34)CC2NC1	CN1CC(C(=O)NNC(=O)OCOC(=O)NNC(=O)C(Cc2ccccc2)NC(=O)C(CC(=O)O)NC(=O)CCNC(=O)c2ccc(NC(=N)N)cc2)C=C2c3cccc4[nH]cc(c34)CC21	0.3599349856	1	0.8490204215	1	1	4	0	8	8	100	0.7889117599
SynGlue_MTM_2631	14	O=C(CCNC(=O)c1ccccc1)NCC(=O)NC(Cc1ccccc1)C(=O)NNNC(=O)COCCNC(=O)C1C=C2c3cccc4[nH]cc(c34)CC2NC1	CN1CC(C(=O)NCCOCC(=O)NNNC(=O)C(Cc2ccccc2)NC(=O)C(CC(=O)O)NC(=O)CCNC(=O)c2ccc(NC(=N)N)cc2)C=C2c3cccc4[nH]cc(c34)CC21	0.3599349856	1	0.8490204215	1	1	4	0	8	8	100	0.7889117599
SynGlue_MTM_2632	15	O=C(CCNC(=O)c1ccccc1)NCC(=O)NC(Cc1ccccc1)C(=O)NNNCCNC(=O)OCC(=O)C1C=C2c3cccc4[nH]cc(c34)CC2NC1	CN1CC(C(=O)COC(=O)NCCNNNC(=O)C(Cc2ccccc2)NC(=O)C(CC(=O)O)NC(=O)CCNC(=O)c2ccc(NC(=N)N)cc2)C=C2c3cccc4[nH]cc(c34)CC21	0.3599349856	1	0.8490204215	1	1	4	0	8	8	100	0.7889117599
SynGlue_MTM_2633	6	O=C(CCNC(=O)c1ccccc1)NCC(=O)NC(Cc1ccccc1)C(=O)NCCNNCCCNC(=O)C1C=C2c3cccc4[nH]cc(c34)CC2NC1	CN1CC(C(=O)NCCCNNCCNC(=O)C(Cc2ccccc2)NC(=O)C(CC(=O)O)NC(=O)CCNC(=O)c2ccc(NC(=N)N)cc2)C=C2c3cccc4[nH]cc(c34)CC21	0.3599349856	1	0.8490204215	1	1	4	0	8	8	100	0.7889117599
SynGlue_MTM_2634	93	O=C(CCNC(=O)c1ccccc1)NCC(=O)NC(Cc1ccccc1)C(=O)NNCCCSCCNC(=O)C1C=C2c3cccc4[nH]cc(c34)CC2NC1	CC(CSCC(O)C(C)NNC(=O)C(Cc1ccccc1)NC(=O)C(CC(=O)O)NC(=O)CCNC(=O)c1ccc(NC(=N)N)cc1)NC(=O)C1C=C2c3cccc4[nH]cc(c34)CC2N(C)C1	0.3599349856	1	0.8490204215	1	1	4	0	8	8	100	0.7889117599
SynGlue_MTM_2635	11	O=C(CCNC(=O)c1ccccc1)NCC(=O)NC(Cc1ccccc1)C(=O)NNCCCNC(=O)CNC(=O)C1C=C2c3cccc4[nH]cc(c34)CC2NC1	CN1CC(C(=O)NCC(=O)NCCCNNC(=O)C(Cc2ccccc2)NC(=O)C(CC(=O)O)NC(=O)CCNC(=O)c2ccc(NC(=N)N)cc2)C=C2c3cccc4[nH]cc(c34)CC21	0.3599349856	1	0.8490204215	1	1	4	0	8	8	100	0.7889117599
SynGlue_MTM_2636	34	O=C(C=CCNCCNC(=O)C(Cc1ccccc1)NC(=O)CNC(=O)CCNC(=O)c1ccccc1)NC(=O)C1C=C2c3cccc4[nH]cc(c34)CC2NC1	CN1CC(C(=O)NC(=O)C=C(O)CNCCNC(=O)C(Cc2ccccc2)NC(=O)C(CC(=O)O)NC(=O)CCNC(=O)c2ccc(NC(=N)N)cc2)C=C2c3cccc4[nH]cc(c34)CC21	0.3599349856	1	0.8490204215	1	1	4	0	8	8	100	0.7889117599
SynGlue_MTM_2637	95	O=C(CCNC(=O)c1ccccc1)NCC(=O)NC(Cc1ccccc1)C(=O)NNC(=O)COCC(=O)NNC(=O)C1C=C2c3cccc4[nH]cc(c34)CC2NC1	CC(OCC(=O)NNC(=O)C1C=C2c3cccc4[nH]cc(c34)CC2N(C)C1)C(=O)NNC(=O)C(Cc1ccccc1)NC(=O)C(CC(=O)O)NC(=O)CCNC(=O)c1ccc(NC(=N)N)cc1	0.3599349856	1	0.8490204215	1	1	4	0	8	8	100	0.7889117599
SynGlue_MTM_2638	92	O=C(CCNC(=O)c1ccccc1)NCC(=O)NC(Cc1ccccc1)C(=O)NNC(=O)CCCCCNC(=O)C1C=C2c3cccc4[nH]cc(c34)CC2NC1	CC(C(=O)NNC(=O)C(Cc1ccccc1)NC(=O)C(CC(=O)O)NC(=O)CCNC(=O)c1ccc(NC(=N)N)cc1)C(O)CCCNC(=O)C1C=C2c3cccc4[nH]cc(c34)CC2N(C)C1	0.3599349856	1	0.8490204215	1	1	4	0	8	8	100	0.7889117599
SynGlue_MTM_2639	97	O=C(CCNC(=O)c1ccccc1)NCC(=O)NC(Cc1ccccc1)C(=O)OCOCC(=O)NNCNC(=O)C1C=C2c3cccc4[nH]cc(c34)CC2NC1	CC(NNC(=O)COCOC(=O)C(Cc1ccccc1)NC(=O)C(CC(=O)O)NC(=O)CCNC(=O)c1ccc(NC(=N)N)cc1)NC(=O)C1C=C2c3cccc4[nH]cc(c34)CC2N(C)C1	0.3599349856	1	0.8490204215	1	1	4	0	8	8	100	0.7889117599
SynGlue_MTM_2640	38	O=C(C=CCNC(=O)C1C=C2c3cccc4[nH]cc(c34)CC2NC1)NNC(=O)NC(=O)C(Cc1ccccc1)NC(=O)CNC(=O)CCNC(=O)c1ccccc1	CC(=CC(=O)NNC(=O)NC(=O)C(Cc1ccccc1)NC(=O)C(CC(=O)O)NC(=O)CCNC(=O)c1ccc(NC(=N)N)cc1)C(C)NC(=O)C1C=C2c3cccc4[nH]cc(c34)CC2N(C)C1	0.3599349856	1	0.8490204215	1	1	4	0	8	8	100	0.7889117599
SynGlue_MTM_2641	99	O=C(CCNC(=O)c1ccccc1)NCC(=O)NC(Cc1ccccc1)C(=O)NNC(=O)CCNN=NNC(=O)C1C=C2c3cccc4[nH]cc(c34)CC2NC1	CC(CNN=NNC(=O)C1C=C2c3cccc4[nH]cc(c34)CC2N(C)C1)C(=O)NNC(=O)C(Cc1ccccc1)NC(=O)C(CC(=O)O)NC(=O)CCNC(=O)c1ccc(NC(=N)N)cc1	0.3599349856	1	0.8490204215	1	1	4	0	8	8	100	0.7889117599
SynGlue_MTM_2642	15	O=C(CCNC(=O)c1ccccc1)NCC(=O)NC(Cc1ccccc1)C(=O)NNOC(=O)OCCNNC(=O)C1C=C2c3cccc4[nH]cc(c34)CC2NC1	CN1CC(C(=O)NNCCOC(=O)ONNC(=O)C(Cc2ccccc2)NC(=O)C(CC(=O)O)NC(=O)CCNC(=O)c2ccc(NC(=N)N)cc2)C=C2c3cccc4[nH]cc(c34)CC21	0.3599349856	1	0.8490204215	1	1	4	0	8	8	100	0.7889117599
SynGlue_MTM_2643	93	O=C(CCNC(=O)c1ccccc1)NCC(=O)NC(Cc1ccccc1)C(=O)NNC(=O)CCCOCCC(=O)C1C=C2c3cccc4[nH]cc(c34)CC2NC1	CC(C(=O)NNC(=O)C(Cc1ccccc1)NC(=O)C(CC(=O)O)NC(=O)CCNC(=O)c1ccc(NC(=N)N)cc1)C(O)C(O)OCCC(=O)C1C=C2c3cccc4[nH]cc(c34)CC2N(C)C1	0.3599349856	1	0.8490204215	1	1	4	0	8	8	100	0.7889117599
SynGlue_MTM_2644	15	O=C(CCNC(=O)c1ccccc1)NCC(=O)NC(Cc1ccccc1)C(=O)NNCOC(=O)OCNNC(=O)C1C=C2c3cccc4[nH]cc(c34)CC2NC1	CN1CC(C(=O)NNCOC(=O)OCNNC(=O)C(Cc2ccccc2)NC(=O)C(CC(=O)O)NC(=O)CCNC(=O)c2ccc(NC(=N)N)cc2)C=C2c3cccc4[nH]cc(c34)CC21	0.3599349856	1	0.8490204215	1	1	4	0	8	8	100	0.7889117599
SynGlue_MTM_2645	12	O=C(CCNC(=O)c1ccccc1)NCC(=O)NC(Cc1ccccc1)C(=O)NNNCCOCCNC(=O)C1C=C2c3cccc4[nH]cc(c34)CC2NC1	CN1CC(C(=O)NCCOCCNNNC(=O)C(Cc2ccccc2)NC(=O)C(CC(=O)O)NC(=O)CCNC(=O)c2ccc(NC(=N)N)cc2)C=C2c3cccc4[nH]cc(c34)CC21	0.3599349856	1	0.8490204215	1	1	4	0	8	8	100	0.7889117599
SynGlue_MTM_2646	17	O=C(CCNC(=O)c1ccccc1)NCC(=O)NC(Cc1ccccc1)C(=O)NCNNCOC(=O)COC(=O)C1C=C2c3cccc4[nH]cc(c34)CC2NC1	CN1CC(C(=O)OCC(=O)OCNNCNC(=O)C(Cc2ccccc2)NC(=O)C(CC(=O)O)NC(=O)CCNC(=O)c2ccc(NC(=N)N)cc2)C=C2c3cccc4[nH]cc(c34)CC21	0.3599349856	1	0.8490204215	1	1	4	0	8	8	100	0.7889117599
SynGlue_MTM_2647	35	O=C(CCNC(=O)c1ccccc1)NCC(=O)NC(Cc1ccccc1)C(=O)NC(=O)NNC(=O)CCCNC(=O)C1C=C2c3cccc4[nH]cc(c34)CC2NC1	CN1CC(C(=O)NCCCC(=O)NNC(=O)NC(=O)C(Cc2ccccc2)NC(=O)C(CC(=O)O)NC(=O)CCNC(=O)c2ccc(NC(=N)N)cc2)C=C2c3cccc4[nH]cc(c34)CC21	0.3599349856	1	0.8490204215	1	1	4	0	8	8	100	0.7889117599
SynGlue_MTM_2648	34	O=C(CCNC(=O)c1ccccc1)NCC(=O)NC(Cc1ccccc1)C(=O)NCCCCNC(=O)CNC(=O)C1C=C2c3cccc4[nH]cc(c34)CC2NC1	CC(NC(=O)C1C=C2c3cccc4[nH]cc(c34)CC2N(C)C1)C(=O)NC(CCCNC(=O)C(Cc1ccccc1)NC(=O)C(CC(=O)O)NC(=O)CCNC(=O)c1ccc(NC(=N)N)cc1)C(N)=O	0.3599349856	1	0.8490204215	1	1	4	0	8	8	100	0.7889117599
SynGlue_MTM_2649	94	O=C(CCNC(=O)c1ccccc1)NCC(=O)NC(Cc1ccccc1)C(=O)NCC(=O)NCCCNNC(=O)C1C=C2c3cccc4[nH]cc(c34)CC2NC1	CC(CNC(=O)CNC(=O)C(Cc1ccccc1)NC(=O)C(CC(=O)O)NC(=O)CCNC(=O)c1ccc(NC(=N)N)cc1)C(C)NNC(=O)C1C=C2c3cccc4[nH]cc(c34)CC2N(C)C1	0.3599349856	1	0.8490204215	1	1	4	0	8	8	100	0.7889117599
SynGlue_MTM_2650	16	O=C(CCNC(=O)c1ccccc1)NCC(=O)NC(Cc1ccccc1)C(=O)NNOC(=O)CNCCNC(=O)C1C=C2c3cccc4[nH]cc(c34)CC2NC1	CN1CC(C(=O)NCCNCC(=O)ONNC(=O)C(Cc2ccccc2)NC(=O)C(CC(=O)O)NC(=O)CCNC(=O)c2ccc(NC(=N)N)cc2)C=C2c3cccc4[nH]cc(c34)CC21	0.3599349856	1	0.8490204215	1	1	4	0	8	8	100	0.7889117599
SynGlue_MTM_2651	94	O=C(CCNC(=O)c1ccccc1)NCC(=O)NC(Cc1ccccc1)C(=O)NNC(=O)CNCC=NNC(=O)C1C=C2c3cccc4[nH]cc(c34)CC2NC1	CC(NCC=NNC(=O)C1C=C2c3cccc4[nH]cc(c34)CC2N(C)C1)C(=O)NNC(=O)C(Cc1ccccc1)NC(=O)C(CC(=O)O)NC(=O)CCNC(=O)c1ccc(NC(=N)N)cc1	0.3599349856	1	0.8490204215	1	1	4	0	8	8	100	0.7889117599
SynGlue_MTM_2652	95	O=C(CCNC(=O)c1ccccc1)NCC(=O)NC(Cc1ccccc1)C(=O)NNC(=O)CCNNCCC(=O)C1C=C2c3cccc4[nH]cc(c34)CC2NC1	CC(CNNCCC(=O)C1C=C2c3cccc4[nH]cc(c34)CC2N(C)C1)C(=O)NNC(=O)C(Cc1ccccc1)NC(=O)C(CC(=O)O)NC(=O)CCNC(=O)c1ccc(NC(=N)N)cc1	0.3599349856	1	0.8490204215	1	1	4	0	8	8	100	0.7889117599
SynGlue_MTM_2653	17	O=C(CCNC(=O)c1ccccc1)NCC(=O)NC(Cc1ccccc1)C(=O)NCCNNC(=O)OCNC(=O)C1C=C2c3cccc4[nH]cc(c34)CC2NC1	CN1CC(C(=O)NCOC(=O)NNCCNC(=O)C(Cc2ccccc2)NC(=O)C(CC(=O)O)NC(=O)CCNC(=O)c2ccc(NC(=N)N)cc2)C=C2c3cccc4[nH]cc(c34)CC21	0.3599349856	1	0.8490204215	1	1	4	0	8	8	100	0.7889117599
SynGlue_MTM_2654	13	O=C(CCNC(=O)c1ccccc1)NCC(=O)NC(Cc1ccccc1)C(=O)NNNCCOCCOC(=O)C1C=C2c3cccc4[nH]cc(c34)CC2NC1	CN1CC(C(=O)OCCOCCNNNC(=O)C(Cc2ccccc2)NC(=O)C(CC(=O)O)NC(=O)CCNC(=O)c2ccc(NC(=N)N)cc2)C=C2c3cccc4[nH]cc(c34)CC21	0.3599349856	1	0.8490204215	1	1	4	0	8	8	100	0.7889117599
SynGlue_MTM_2655	28	O=C(CCNC(=O)c1ccccc1)NCC(=O)NC(Cc1ccccc1)C(=O)NC(=O)NNC(=O)COCOC(=O)C1C=C2c3cccc4[nH]cc(c34)CC2NC1	CN1CC(C(=O)OCOCC(=O)NNC(=O)NC(=O)C(Cc2ccccc2)NC(=O)C(CC(=O)O)NC(=O)CCNC(=O)c2ccc(NC(=N)N)cc2)C=C2c3cccc4[nH]cc(c34)CC21	0.3599349856	1	0.8490204215	1	1	4	0	8	8	100	0.7889117599
SynGlue_MTM_2656	94	O=C(CCNC(=O)c1ccccc1)NCC(=O)NC(Cc1ccccc1)C(=O)NNC(=O)CC(=O)NNCCC(=O)C1C=C2c3cccc4[nH]cc(c34)CC2NC1	CC(C(=O)NNCCC(=O)C1C=C2c3cccc4[nH]cc(c34)CC2N(C)C1)C(=O)NNC(=O)C(Cc1ccccc1)NC(=O)C(CC(=O)O)NC(=O)CCNC(=O)c1ccc(NC(=N)N)cc1	0.3599349856	1	0.8490204215	1	1	4	0	8	8	100	0.7889117599
SynGlue_MTM_2657	14	O=C(CCNC(=O)c1ccccc1)NCC(=O)NC(Cc1ccccc1)C(=O)NNNCCOC(=O)CCNC(=O)C1C=C2c3cccc4[nH]cc(c34)CC2NC1	CN1CC(C(=O)NCCC(=O)OCCNNNC(=O)C(Cc2ccccc2)NC(=O)C(CC(=O)O)NC(=O)CCNC(=O)c2ccc(NC(=N)N)cc2)C=C2c3cccc4[nH]cc(c34)CC21	0.3599349856	1	0.8083176613	1	1	4	0	9	9	100	0.7811982036
SynGlue_MTM_2658	95	O=C(CCNC(=O)c1ccccc1)NCC(=O)NC(Cc1ccccc1)C(=O)NNC(=O)NNC(=O)COCCC(=O)C1C=C2c3cccc4[nH]cc(c34)CC2NC1	CC(OCCC(=O)C1C=C2c3cccc4[nH]cc(c34)CC2N(C)C1)C(=O)NNC(=O)NNC(=O)C(Cc1ccccc1)NC(=O)C(CC(=O)O)NC(=O)CCNC(=O)c1ccc(NC(=N)N)cc1	0.3599349856	1	0.8083176613	1	1	4	0	9	9	100	0.7811982036
SynGlue_MTM_2659	11	O=C(CCNC(=O)c1ccccc1)NCC(=O)NC(Cc1ccccc1)C(=O)NCCNCCNCCNC(=O)C1C=C2c3cccc4[nH]cc(c34)CC2NC1	CN1CC(C(=O)NCCNCCNCCNC(=O)C(Cc2ccccc2)NC(=O)C(CC(=O)O)NC(=O)CCNC(=O)c2ccc(NC(=N)N)cc2)C=C2c3cccc4[nH]cc(c34)CC21	0.3599349856	1	0.8083176613	1	1	4	0	9	9	100	0.7811982036
SynGlue_MTM_2660	12	O=C(CCNC(=O)c1ccccc1)NCC(=O)NC(Cc1ccccc1)C(=O)NNNCCCOC(=O)CNC(=O)C1C=C2c3cccc4[nH]cc(c34)CC2NC1	CN1CC(C(=O)NCC(=O)OCCCNNNC(=O)C(Cc2ccccc2)NC(=O)C(CC(=O)O)NC(=O)CCNC(=O)c2ccc(NC(=N)N)cc2)C=C2c3cccc4[nH]cc(c34)CC21	0.3599349856	1	0.8083176613	1	1	4	0	9	9	100	0.7811982036
SynGlue_MTM_2661	90	O=C(CCNC(=O)c1ccccc1)NCC(=O)NC(Cc1ccccc1)C(=O)NNC=CCOC=CSNC(=O)C1C=C2c3cccc4[nH]cc(c34)CC2NC1	CC(=CCOC=C(C)[SH](C)NC(=O)C1C=C2c3cccc4[nH]cc(c34)CC2N(C)C1)NNC(=O)C(Cc1ccccc1)NC(=O)C(CC(=O)O)NC(=O)CCNC(=O)c1ccc(NC(=N)N)cc1	0.3599349856	1	0.8083176613	1	1	4	0	9	9	100	0.7811982036
SynGlue_MTM_2662	38	O=C(CCCNC(=O)C1C=C2c3cccc4[nH]cc(c34)CC2NC1)NCC(=O)NNC(=O)C(Cc1ccccc1)NC(=O)CNC(=O)CCNC(=O)c1ccccc1	CC(NC(=O)CCCNC(=O)C1C=C2c3cccc4[nH]cc(c34)CC2N(C)C1)C(=O)NNC(=O)C(Cc1ccccc1)NC(=O)C(CC(=O)O)NC(=O)CCNC(=O)c1ccc(NC(=N)N)cc1	0.3599349856	1	0.8083176613	1	1	4	0	9	9	100	0.7811982036
SynGlue_MTM_2663	42	O=C(CCC(=O)NC(=O)C1C=C2c3cccc4[nH]cc(c34)CC2NC1)NCC(=O)NNC(=O)C(Cc1ccccc1)NC(=O)CNC(=O)CCNC(=O)c1ccccc1	CC(NC(=O)CCC(=O)NC(=O)C1C=C2c3cccc4[nH]cc(c34)CC2N(C)C1)C(=O)NNC(=O)C(Cc1ccccc1)NC(=O)C(CC(=O)O)NC(=O)CCNC(=O)c1ccc(NC(=N)N)cc1	0.3599349856	1	0.8083176613	1	1	4	0	9	9	100	0.7811982036
SynGlue_MTM_2664	38	N=C(C=CCNC(=O)CCNC(=O)C1C=C2c3cccc4[nH]cc(c34)CC2NC1)NC(=O)C(Cc1ccccc1)NC(=O)CNC(=O)CCNC(=O)c1ccccc1	CC(C=CC(=N)NC(=O)C(Cc1ccccc1)NC(=O)C(CC(=O)O)NC(=O)CCNC(=O)c1ccc(NC(=N)N)cc1)NC(=O)CC(C)NC(=O)C1C=C2c3cccc4[nH]cc(c34)CC2N(C)C1	0.3599349856	1	0.8083176613	1	1	4	0	9	9	100	0.7811982036
SynGlue_MTM_2665	43	O=C(CCNC(=O)c1ccccc1)NCC(=O)NC(Cc1ccccc1)C(=O)NC(=O)CNCCCCC(=O)NC(=O)C1C=C2c3cccc4[nH]cc(c34)CC2NC1	CC(CC(O)CC(=O)NC(=O)C1C=C2c3cccc4[nH]cc(c34)CC2N(C)C1)NC(C)C(=O)NC(=O)C(Cc1ccccc1)NC(=O)C(CC(=O)O)NC(=O)CCNC(=O)c1ccc(NC(=N)N)cc1	0.3599349856	1	0.8083176613	1	1	4	0	9	9	100	0.7811982036
SynGlue_MTM_2666	42	O=C(CCNC(=O)c1ccccc1)NCC(=O)NC(Cc1ccccc1)C(=O)NCC(=O)NCC(=O)NCC(=O)NC(=O)C1C=C2c3cccc4[nH]cc(c34)CC2NC1	CC(NC(=O)CNC(=O)C(Cc1ccccc1)NC(=O)C(CC(=O)O)NC(=O)CCNC(=O)c1ccc(NC(=N)N)cc1)C(=O)NCC(=O)NC(=O)C1C=C2c3cccc4[nH]cc(c34)CC2N(C)C1	0.3599349856	1	0.8083176613	1	1	4	0	9	9	100	0.7811982036
SynGlue_MTM_2667	42	O=C(CCNC(=O)c1ccccc1)NCC(=O)NC(Cc1ccccc1)C(=O)NC(=O)CNC(=O)CNC(=O)CNC(=O)C1C=C2c3cccc4[nH]cc(c34)CC2NC1	CC(NC(=O)C1C=C2c3cccc4[nH]cc(c34)CC2N(C)C1)C(=O)NC(C)C(=O)NC(C)C(=O)NC(=O)C(Cc1ccccc1)NC(=O)C(CC(=O)O)NC(=O)CCNC(=O)c1ccc(NC(=N)N)cc1	0.3599349856	1	0.8083176613	1	1	4	0	9	9	100	0.7811982036
SynGlue_MTM_2668	95	O=C(CCNC(=O)c1ccccc1)NCC(=O)NC(Cc1ccccc1)C(=O)NC(=O)NNC(=O)CCNCCC(=O)C1C=C2c3cccc4[nH]cc(c34)CC2NC1	CC(CNCCC(=O)C1C=C2c3cccc4[nH]cc(c34)CC2N(C)C1)C(=O)NNC(=O)NC(=O)C(Cc1ccccc1)NC(=O)C(CC(=O)O)NC(=O)CCNC(=O)c1ccc(NC(=N)N)cc1	0.3599349856	1	0.8083176613	1	1	4	0	9	9	100	0.7811982036
SynGlue_MTM_2669	12	O=C(CCNC(=O)c1ccccc1)NCC(=O)NC(Cc1ccccc1)C(=O)NCCNNCCCCNC(=O)C1C=C2c3cccc4[nH]cc(c34)CC2NC1	CN1CC(C(=O)NCCCCNNCCNC(=O)C(Cc2ccccc2)NC(=O)C(CC(=O)O)NC(=O)CCNC(=O)c2ccc(NC(=N)N)cc2)C=C2c3cccc4[nH]cc(c34)CC21	0.3599349856	1	0.8083176613	1	1	4	0	9	9	100	0.7811982036
SynGlue_MTM_2670	48	O=C(CCNC(=O)c1ccccc1)NCC(=O)NC(Cc1ccccc1)C(=O)NCC(=O)NCC(=O)NCCNC(=O)C1C=C2c3cccc4[nH]cc(c34)CC2NC1	CCC(NC(=O)C(C)NC(=O)C(Cc1ccccc1)NC(=O)C(CC(=O)O)NC(=O)CCNC(=O)c1ccc(NC(=N)N)cc1)C(=O)NCC(C)NC(=O)C1C=C2c3cccc4[nH]cc(c34)CC2N(C)C1	0.3599349856	1	0.8083176613	1	1	4	0	9	9	100	0.7811982036
SynGlue_MTM_2671	33	O=C(C=CCNC(=O)C1C=C2c3cccc4[nH]cc(c34)CC2NC1)NCCCNC(=O)C(Cc1ccccc1)NC(=O)CNC(=O)CCNC(=O)c1ccccc1	CC(NC(=O)C1C=C2c3cccc4[nH]cc(c34)CC2N(C)C1)C(O)=CC(=O)NCCCNC(=O)C(Cc1ccccc1)NC(=O)C(CC(=O)O)NC(=O)CCNC(=O)c1ccc(NC(=N)N)cc1	0.3599349856	1	0.8083176613	1	1	4	0	9	9	100	0.7811982036
SynGlue_MTM_2672	33	O=C(C=CSC(=O)C1C=C2c3cccc4[nH]cc(c34)CC2NC1)NC(=O)NCCOC(=O)C(Cc1ccccc1)NC(=O)CNC(=O)CCNC(=O)c1ccccc1	CN1CC(C(=O)SC=CC(=O)NC(=O)NCCOC(=O)C(Cc2ccccc2)NC(=O)C(CC(=O)O)NC(=O)CCNC(=O)c2ccc(NC(=N)N)cc2)C=C2c3cccc4[nH]cc(c34)CC21	0.3599349856	1	0.8083176613	1	1	4	0	9	9	100	0.7811982036
SynGlue_MTM_2673	81	O=C(C=COC(=O)NC(=O)C(Cc1ccccc1)NC(=O)CNC(=O)CCNC(=O)c1ccccc1)NNC(=O)NC(=O)C1C=C2c3cccc4[nH]cc(c34)CC2NC1	CC(=COC(=O)NC(=O)C(Cc1ccccc1)NC(=O)C(CC(=O)O)NC(=O)CCNC(=O)c1ccc(NC(=N)N)cc1)C(=O)NNC(=O)NC(=O)C1C=C2c3cccc4[nH]cc(c34)CC2N(C)C1	0.3599349856	1	0.8083176613	1	1	4	0	9	9	100	0.7811982036
SynGlue_MTM_2674	8	O=C(CCNC(=O)c1ccccc1)NCC(=O)NC(Cc1ccccc1)C(=O)NCCCNNC(=O)CCNC(=O)C1C=C2c3cccc4[nH]cc(c34)CC2NC1	CN1CC(C(=O)NCCC(=O)NNCCCNC(=O)C(Cc2ccccc2)NC(=O)C(CC(=O)O)NC(=O)CCNC(=O)c2ccc(NC(=N)N)cc2)C=C2c3cccc4[nH]cc(c34)CC21	0.3599349856	1	0.8083176613	1	1	4	0	9	9	100	0.7811982036
SynGlue_MTM_2675	46	O=C(CCNC(=O)c1ccccc1)NCC(=O)NC(Cc1ccccc1)C(=O)NNC(=O)CCCNC(=O)CNC(=O)C1C=C2c3cccc4[nH]cc(c34)CC2NC1	CC(CCC(=O)NNC(=O)C(Cc1ccccc1)NC(=O)C(CC(=O)O)NC(=O)CCNC(=O)c1ccc(NC(=N)N)cc1)NC(=O)C(C)NC(=O)C1C=C2c3cccc4[nH]cc(c34)CC2N(C)C1	0.3599349856	1	0.8083176613	1	1	4	0	9	9	100	0.7811982036
SynGlue_MTM_2676	46	O=C(CCNC(=O)c1ccccc1)NCC(=O)NC(Cc1ccccc1)C(=O)NCCNC(=O)CNCC(=O)NC(=O)C1C=C2c3cccc4[nH]cc(c34)CC2NC1	CC(NCC(=O)NC(=O)C1C=C2c3cccc4[nH]cc(c34)CC2N(C)C1)C(=O)NC(C)C(C)NC(=O)C(Cc1ccccc1)NC(=O)C(CC(=O)O)NC(=O)CCNC(=O)c1ccc(NC(=N)N)cc1	0.3599349856	1	0.8083176613	1	1	4	0	9	9	100	0.7811982036
SynGlue_MTM_2677	90	O=C(CCNC(=O)c1ccccc1)NCC(=O)NC(Cc1ccccc1)C(=O)NNCC(=O)OCCNS(=O)(=O)NC(=O)C1C=C2c3cccc4[nH]cc(c34)CC2NC1	CC(COC(=O)C(C)NNC(=O)C(Cc1ccccc1)NC(=O)C(CC(=O)O)NC(=O)CCNC(=O)c1ccc(NC(=N)N)cc1)NS(=O)(=O)NC(=O)C1C=C2c3cccc4[nH]cc(c34)CC2N(C)C1	0.3599349856	1	0.8083176613	1	1	4	0	9	9	100	0.7811982036
SynGlue_MTM_2678	25	O=C(CCNC(=O)c1ccccc1)NCC(=O)NC(Cc1ccccc1)C(=O)OCCOC(=O)NNC(=O)COC(=O)C1C=C2c3cccc4[nH]cc(c34)CC2NC1	CN1CC(C(=O)OCC(=O)NNC(=O)OCCOC(=O)C(Cc2ccccc2)NC(=O)C(CC(=O)O)NC(=O)CCNC(=O)c2ccc(NC(=N)N)cc2)C=C2c3cccc4[nH]cc(c34)CC21	0.3599349856	1	0.8083176613	1	1	4	0	9	9	100	0.7811982036
SynGlue_MTM_2679	35	O=C(CCCCNC(=O)C1C=C2c3cccc4[nH]cc(c34)CC2NC1)NCC(=O)NC(=O)C(Cc1ccccc1)NC(=O)CNC(=O)CCNC(=O)c1ccccc1	CC(=O)NC(CCCNC(=O)C1C=C2c3cccc4[nH]cc(c34)CC2N(C)C1)C(=O)NCC(=O)NC(=O)C(Cc1ccccc1)NC(=O)C(CC(=O)O)NC(=O)CCNC(=O)c1ccc(NC(=N)N)cc1	0.3599349856	1	0.8083176613	1	1	4	0	9	9	100	0.7811982036
SynGlue_MTM_2680	96	O=C(CCNC(=O)c1ccccc1)NCC(=O)NC(Cc1ccccc1)C(=O)NNC=NOC=NC=NNC(=O)C1C=C2c3cccc4[nH]cc(c34)CC2NC1	CC(=NOC(N)=NC=NNC(=O)C1C=C2c3cccc4[nH]cc(c34)CC2N(C)C1)NNC(=O)C(Cc1ccccc1)NC(=O)C(CC(=O)O)NC(=O)CCNC(=O)c1ccc(NC(=N)N)cc1	0.3599349856	1	0.8083176613	1	1	4	0	9	9	100	0.7811982036
SynGlue_MTM_2681	13	O=C(CCNC(=O)c1ccccc1)NCC(=O)NC(Cc1ccccc1)C(=O)NNNCOC(=O)OCCNC(=O)C1C=C2c3cccc4[nH]cc(c34)CC2NC1	CN1CC(C(=O)NCCOC(=O)OCNNNC(=O)C(Cc2ccccc2)NC(=O)C(CC(=O)O)NC(=O)CCNC(=O)c2ccc(NC(=N)N)cc2)C=C2c3cccc4[nH]cc(c34)CC21	0.3599349856	1	0.8083176613	1	1	4	0	9	9	100	0.7811982036
SynGlue_MTM_2682	10	O=C(CCNC(=O)c1ccccc1)NCC(=O)NC(Cc1ccccc1)C(=O)NCCNNC=NCCNC(=O)C1C=C2c3cccc4[nH]cc(c34)CC2NC1	CN1CC(C(=O)NCCN=CNNCCNC(=O)C(Cc2ccccc2)NC(=O)C(CC(=O)O)NC(=O)CCNC(=O)c2ccc(NC(=N)N)cc2)C=C2c3cccc4[nH]cc(c34)CC21	0.3599349856	1	0.8083176613	1	1	4	0	9	9	100	0.7811982036
SynGlue_MTM_2683	39	O=C(CCNC(=O)C1C=C2c3cccc4[nH]cc(c34)CC2NC1)NCCCC(=O)NC(=O)C(Cc1ccccc1)NC(=O)CNC(=O)CCNC(=O)c1ccccc1	CC(CC(=O)NC(C)C(O)CC(=O)NC(=O)C(Cc1ccccc1)NC(=O)C(CC(=O)O)NC(=O)CCNC(=O)c1ccc(NC(=N)N)cc1)NC(=O)C1C=C2c3cccc4[nH]cc(c34)CC2N(C)C1	0.3599349856	1	0.8083176613	1	1	4	0	9	9	100	0.7811982036
SynGlue_MTM_2684	40	O=C(CCNC(=O)c1ccccc1)NCC(=O)NC(Cc1ccccc1)C(=O)NC(=O)CNC(=O)CNC(=O)CNC(=O)C1C=C2c3cccc4[nH]cc(c34)CC2NC1	CC(NC(=O)C1C=C2c3cccc4[nH]cc(c34)CC2N(C)C1)C(=O)NC(C(=O)NC(C)C(=O)NC(=O)C(Cc1ccccc1)NC(=O)C(CC(=O)O)NC(=O)CCNC(=O)c1ccc(NC(=N)N)cc1)C(C)C	0.3599349856	1	0.8083176613	1	1	4	0	9	9	100	0.7811982036
SynGlue_MTM_2685	12	O=C(CCNC(=O)c1ccccc1)NCC(=O)NC(Cc1ccccc1)C(=O)NNCCOC(=O)NCCOC(=O)C1C=C2c3cccc4[nH]cc(c34)CC2NC1	CN1CC(C(=O)OCCNC(=O)OCCNNC(=O)C(Cc2ccccc2)NC(=O)C(CC(=O)O)NC(=O)CCNC(=O)c2ccc(NC(=N)N)cc2)C=C2c3cccc4[nH]cc(c34)CC21	0.3599349856	1	0.8083176613	1	1	4	0	9	9	100	0.7811982036
SynGlue_MTM_2686	12	O=C(C=CCNC(=O)C1C=C2c3cccc4[nH]cc(c34)CC2NC1)NNCCNC(=O)C(Cc1ccccc1)NC(=O)CNC(=O)CCNC(=O)c1ccccc1	CN1CC(C(=O)NCC=CC(=O)NNCCNC(=O)C(Cc2ccccc2)NC(=O)C(CC(=O)O)NC(=O)CCNC(=O)c2ccc(NC(=N)N)cc2)C=C2c3cccc4[nH]cc(c34)CC21	0.3599349856	1	0.8083176613	1	1	4	0	9	9	100	0.7811982036
SynGlue_MTM_2687	30	O=C(CCNC(=O)c1ccccc1)NCC(=O)NC(Cc1ccccc1)C(=O)OCCNC(=O)C(=O)NCCOC(=O)C1C=C2c3cccc4[nH]cc(c34)CC2NC1	CN1CC(C(=O)OCCNC(=O)C(=O)NCCOC(=O)C(Cc2ccccc2)NC(=O)C(CC(=O)O)NC(=O)CCNC(=O)c2ccc(NC(=N)N)cc2)C=C2c3cccc4[nH]cc(c34)CC21	0.3599349856	1	0.8083176613	1	1	4	0	9	9	100	0.7811982036
SynGlue_MTM_2688	14	O=C(CCNC(=O)c1ccccc1)NCC(=O)NC(Cc1ccccc1)C(=O)NCCNNC(=O)OCCOC(=O)C1C=C2c3cccc4[nH]cc(c34)CC2NC1	CN1CC(C(=O)OCCOC(=O)NNCCNC(=O)C(Cc2ccccc2)NC(=O)C(CC(=O)O)NC(=O)CCNC(=O)c2ccc(NC(=N)N)cc2)C=C2c3cccc4[nH]cc(c34)CC21	0.3599349856	1	0.8083176613	1	1	4	0	9	9	100	0.7811982036
SynGlue_MTM_2689	94	O=C(CNNC(=O)NNC(=O)C(Cc1ccccc1)NC(=O)CNC(=O)CCNC(=O)c1ccccc1)CSCC(=O)C1C=C2c3cccc4[nH]cc(c34)CC2NC1	CC(NNC(=O)NNC(=O)C(Cc1ccccc1)NC(=O)C(CC(=O)O)NC(=O)CCNC(=O)c1ccc(NC(=N)N)cc1)C(=O)CSCC(=O)C1C=C2c3cccc4[nH]cc(c34)CC2N(C)C1	0.3599349856	1	0.8083176613	1	1	4	0	9	9	100	0.7811982036
SynGlue_MTM_2690	38	O=C(C=NC(=O)NC(=O)C1C=C2c3cccc4[nH]cc(c34)CC2NC1)NCCC(=O)NC(=O)C(Cc1ccccc1)NC(=O)CNC(=O)CCNC(=O)c1ccccc1	CN1CC(C(=O)NC(=O)N=CC(=O)NC(CC(=O)NC(=O)C(Cc2ccccc2)NC(=O)C(CC(=O)O)NC(=O)CCNC(=O)c2ccc(NC(=N)N)cc2)C(N)=O)C=C2c3cccc4[nH]cc(c34)CC21	0.3599349856	1	0.8083176613	1	1	4	0	9	9	100	0.7811982036
SynGlue_MTM_2691	31	O=C(CCCCNC(=O)C1C=C2c3cccc4[nH]cc(c34)CC2NC1)NCCOC(=O)C(Cc1ccccc1)NC(=O)CNC(=O)CCNC(=O)c1ccccc1	CC(=O)NC(CCCNC(=O)C1C=C2c3cccc4[nH]cc(c34)CC2N(C)C1)C(=O)NCCOC(=O)C(Cc1ccccc1)NC(=O)C(CC(=O)O)NC(=O)CCNC(=O)c1ccc(NC(=N)N)cc1	0.3599349856	1	0.8083176613	1	1	4	0	9	9	100	0.7811982036
SynGlue_MTM_2692	18	O=C(CCNC(=O)c1ccccc1)NCC(=O)NC(Cc1ccccc1)C(=O)NNNC(=O)COCOCOC(=O)C1C=C2c3cccc4[nH]cc(c34)CC2NC1	CN1CC(C(=O)OCOCOCC(=O)NNNC(=O)C(Cc2ccccc2)NC(=O)C(CC(=O)O)NC(=O)CCNC(=O)c2ccc(NC(=N)N)cc2)C=C2c3cccc4[nH]cc(c34)CC21	0.3599349856	1	0.8083176613	1	1	4	0	9	9	100	0.7811982036
SynGlue_MTM_2693	90	O=C(CCNC(=O)c1ccccc1)NCC(=O)NC(Cc1ccccc1)C(=O)NC(=O)NNC(=O)C(=O)OCC(=O)NC(=O)C1C=C2c3cccc4[nH]cc(c34)CC2NC1	CN1CC(C(=O)NC(=O)COC(=O)C(=O)NNC(=O)NC(=O)C(Cc2ccccc2)NC(=O)C(CC(=O)O)NC(=O)CCNC(=O)c2ccc(NC(=N)N)cc2)C=C2c3cccc4[nH]cc(c34)CC21	0.3599349856	1	0.8083176613	1	1	4	0	9	9	100	0.7811982036
SynGlue_MTM_2694	38	O=C(CCNC(=O)c1ccccc1)NCC(=O)NC(Cc1ccccc1)C(=O)NNC(=O)NC(=O)CCCCNC(=O)C1C=C2c3cccc4[nH]cc(c34)CC2NC1	CN1CC(C(=O)NCCCCC(=O)NC(=O)NNC(=O)C(Cc2ccccc2)NC(=O)C(CC(=O)O)NC(=O)CCNC(=O)c2ccc(NC(=N)N)cc2)C=C2c3cccc4[nH]cc(c34)CC21	0.3599349856	1	0.8083176613	1	1	4	0	9	9	100	0.7811982036
SynGlue_MTM_2695	40	O=C(CCC(=O)NC(=O)C(Cc1ccccc1)NC(=O)CNC(=O)CCNC(=O)c1ccccc1)NCCC(=O)NC(=O)C1C=C2c3cccc4[nH]cc(c34)CC2NC1	CC(CC(=O)NC(=O)C(Cc1ccccc1)NC(=O)C(CC(=O)O)NC(=O)CCNC(=O)c1ccc(NC(=N)N)cc1)C(=O)NC(CC(=O)NC(=O)C1C=C2c3cccc4[nH]cc(c34)CC2N(C)C1)C(N)=O	0.3599349856	1	0.8083176613	1	1	4	0	9	9	100	0.7811982036
SynGlue_MTM_2696	44	O=C(C=CNC(=O)C(Cc1ccccc1)NC(=O)CNC(=O)CCNC(=O)c1ccccc1)NCCC(=O)NNC(=O)C1C=C2c3cccc4[nH]cc(c34)CC2NC1	CC(=CC(=O)NC(C)CC(=O)NNC(=O)C1C=C2c3cccc4[nH]cc(c34)CC2N(C)C1)NC(=O)C(Cc1ccccc1)NC(=O)C(CC(=O)O)NC(=O)CCNC(=O)c1ccc(NC(=N)N)cc1	0.3599349856	1	0.8083176613	1	1	4	0	9	9	100	0.7811982036
SynGlue_MTM_2697	9	O=C(CCNC(=O)c1ccccc1)NCC(=O)NC(Cc1ccccc1)C(=O)NCCNNC(=O)CCCNC(=O)C1C=C2c3cccc4[nH]cc(c34)CC2NC1	CN1CC(C(=O)NCCCC(=O)NNCCNC(=O)C(Cc2ccccc2)NC(=O)C(CC(=O)O)NC(=O)CCNC(=O)c2ccc(NC(=N)N)cc2)C=C2c3cccc4[nH]cc(c34)CC21	0.3599349856	1	0.8083176613	1	1	4	0	9	9	100	0.7811982036
SynGlue_MTM_2698	32	O=C(C=CC(=O)NNC(=O)C(Cc1ccccc1)NC(=O)CNC(=O)CCNC(=O)c1ccccc1)NCCOC(=O)C1C=C2c3cccc4[nH]cc(c34)CC2NC1	CN1CC(C(=O)OCCNC(=O)C=CC(=O)NNC(=O)C(Cc2ccccc2)NC(=O)C(CC(=O)O)NC(=O)CCNC(=O)c2ccc(NC(=N)N)cc2)C=C2c3cccc4[nH]cc(c34)CC21	0.3599349856	1	0.8083176613	1	1	4	0	9	9	100	0.7811982036
SynGlue_MTM_2699	40	N=C(NC(=O)C(Cc1ccccc1)NC(=O)CNC(=O)CCNC(=O)c1ccccc1)OCCC(=O)NCC(=O)NC(=O)C1C=C2c3cccc4[nH]cc(c34)CC2NC1	CN1CC(C(=O)NC(=O)C(C)(C)NC(=O)CCOC(=N)NC(=O)C(Cc2ccccc2)NC(=O)C(CC(=O)O)NC(=O)CCNC(=O)c2ccc(NC(=N)N)cc2)C=C2c3cccc4[nH]cc(c34)CC21	0.3599349856	1	0.8083176613	1	1	4	0	9	9	100	0.7811982036
SynGlue_MTM_2700	22	O=C(CCNC(=O)c1ccccc1)NCC(=O)NC(Cc1ccccc1)C(=O)OCOC(=O)NNC(=O)OCOC(=O)C1C=C2c3cccc4[nH]cc(c34)CC2NC1	CN1CC(C(=O)OCOC(=O)NNC(=O)OCOC(=O)C(Cc2ccccc2)NC(=O)C(CC(=O)O)NC(=O)CCNC(=O)c2ccc(NC(=N)N)cc2)C=C2c3cccc4[nH]cc(c34)CC21	0.3599349856	1	0.8083176613	1	1	4	0	9	9	100	0.7811982036
SynGlue_MTM_2701	14	O=C(CCNC(=O)c1ccccc1)NCC(=O)NC(Cc1ccccc1)C(=O)NNNNCCCNC(=O)C1C=C2c3cccc4[nH]cc(c34)CC2NC1	CN1CC(C(=O)NCCCNNNNC(=O)C(Cc2ccccc2)NC(=O)C(CC(=O)O)NC(=O)CCNC(=O)c2ccc(NC(=N)N)cc2)C=C2c3cccc4[nH]cc(c34)CC21	0.240253076	1	0.8823382854	1	1	5	0	7	7	100	0.7332647443
SynGlue_MTM_2702	16	O=C(CCNC(=O)c1ccccc1)NCC(=O)NC(Cc1ccccc1)C(=O)NNNC(=O)NCCNC(=O)C1C=C2c3cccc4[nH]cc(c34)CC2NC1	CN1CC(C(=O)NCCNC(=O)NNNC(=O)C(Cc2ccccc2)NC(=O)C(CC(=O)O)NC(=O)CCNC(=O)c2ccc(NC(=N)N)cc2)C=C2c3cccc4[nH]cc(c34)CC21	0.240253076	1	0.8823382854	1	1	5	0	7	7	100	0.7332647443
SynGlue_MTM_2703	15	O=C(CCNC(=O)c1ccccc1)NCC(=O)NC(Cc1ccccc1)C(=O)NNNNOC(=O)CNC(=O)C1C=C2c3cccc4[nH]cc(c34)CC2NC1	CN1CC(C(=O)NCC(=O)ONNNNC(=O)C(Cc2ccccc2)NC(=O)C(CC(=O)O)NC(=O)CCNC(=O)c2ccc(NC(=N)N)cc2)C=C2c3cccc4[nH]cc(c34)CC21	0.240253076	1	0.8823382854	1	1	5	0	7	7	100	0.7332647443
SynGlue_MTM_2704	20	O=C(CCNC(=O)c1ccccc1)NCC(=O)NC(Cc1ccccc1)C(=O)NNC(=O)NNC(=O)COC(=O)C1C=C2c3cccc4[nH]cc(c34)CC2NC1	CN1CC(C(=O)OCC(=O)NNC(=O)NNC(=O)C(Cc2ccccc2)NC(=O)C(CC(=O)O)NC(=O)CCNC(=O)c2ccc(NC(=N)N)cc2)C=C2c3cccc4[nH]cc(c34)CC21	0.240253076	1	0.8823382854	1	1	5	0	7	7	100	0.7332647443
SynGlue_MTM_2705	15	O=C(CCNC(=O)c1ccccc1)NCC(=O)NC(Cc1ccccc1)C(=O)NNNNC(=O)OCOC(=O)C1C=C2c3cccc4[nH]cc(c34)CC2NC1	CN1CC(C(=O)OCOC(=O)NNNNC(=O)C(Cc2ccccc2)NC(=O)C(CC(=O)O)NC(=O)CCNC(=O)c2ccc(NC(=N)N)cc2)C=C2c3cccc4[nH]cc(c34)CC21	0.240253076	1	0.8823382854	1	1	5	0	7	7	100	0.7332647443
SynGlue_MTM_2706	16	O=C(CCNC(=O)c1ccccc1)NCC(=O)NC(Cc1ccccc1)C(=O)NNNNCOC(=O)NC(=O)C1C=C2c3cccc4[nH]cc(c34)CC2NC1	CN1CC(C(=O)NC(=O)OCNNNNC(=O)C(Cc2ccccc2)NC(=O)C(CC(=O)O)NC(=O)CCNC(=O)c2ccc(NC(=N)N)cc2)C=C2c3cccc4[nH]cc(c34)CC21	0.240253076	1	0.8823382854	1	1	5	0	7	7	100	0.7332647443
SynGlue_MTM_2707	15	O=C(CCNC(=O)c1ccccc1)NCC(=O)NC(Cc1ccccc1)C(=O)NNNNC(=O)CCNC(=O)C1C=C2c3cccc4[nH]cc(c34)CC2NC1	CN1CC(C(=O)NCCC(=O)NNNNC(=O)C(Cc2ccccc2)NC(=O)C(CC(=O)O)NC(=O)CCNC(=O)c2ccc(NC(=N)N)cc2)C=C2c3cccc4[nH]cc(c34)CC21	0.240253076	1	0.8823382854	1	1	5	0	7	7	100	0.7332647443
SynGlue_MTM_2708	17	O=C(CCNC(=O)c1ccccc1)NCC(=O)NC(Cc1ccccc1)C(=O)NNC(=O)NNC(=O)CNC(=O)C1C=C2c3cccc4[nH]cc(c34)CC2NC1	CN1CC(C(=O)NCC(=O)NNC(=O)NNC(=O)C(Cc2ccccc2)NC(=O)C(CC(=O)O)NC(=O)CCNC(=O)c2ccc(NC(=N)N)cc2)C=C2c3cccc4[nH]cc(c34)CC21	0.240253076	1	0.8823382854	1	1	5	0	7	7	100	0.7332647443
SynGlue_MTM_2709	15	O=C(CCNC(=O)c1ccccc1)NCC(=O)NC(Cc1ccccc1)C(=O)NNCCNNC(=O)NC(=O)C1C=C2c3cccc4[nH]cc(c34)CC2NC1	CN1CC(C(=O)NC(=O)NNCCNNC(=O)C(Cc2ccccc2)NC(=O)C(CC(=O)O)NC(=O)CCNC(=O)c2ccc(NC(=N)N)cc2)C=C2c3cccc4[nH]cc(c34)CC21	0.240253076	1	0.8823382854	1	1	5	0	7	7	100	0.7332647443
SynGlue_MTM_2710	14	O=C(CCNC(=O)c1ccccc1)NCC(=O)NC(Cc1ccccc1)C(=O)NNNC=NNC(=O)COC(=O)C1C=C2c3cccc4[nH]cc(c34)CC2NC1	CN1CC(C(=O)OCC(=O)NN=CNNNC(=O)C(Cc2ccccc2)NC(=O)C(CC(=O)O)NC(=O)CCNC(=O)c2ccc(NC(=N)N)cc2)C=C2c3cccc4[nH]cc(c34)CC21	0.240253076	1	0.8490204215	1	1	5	0	8	8	100	0.7276414037
SynGlue_MTM_2711	37	O=C(CCNC(=O)c1ccccc1)NCC(=O)NC(Cc1ccccc1)C(=O)NNC(=O)CNC(=O)C(=O)NNC(=O)C1C=C2c3cccc4[nH]cc(c34)CC2NC1	CC(NC(=O)C(=O)NNC(=O)C1C=C2c3cccc4[nH]cc(c34)CC2N(C)C1)C(=O)NNC(=O)C(Cc1ccccc1)NC(=O)C(CC(=O)O)NC(=O)CCNC(=O)c1ccc(NC(=N)N)cc1	0.240253076	1	0.8490204215	1	1	5	0	8	8	100	0.7276414037
SynGlue_MTM_2712	22	O=C(CCNC(=O)c1ccccc1)NCC(=O)NC(Cc1ccccc1)C(=O)NNC(=O)NNC(=O)OCOC(=O)C1C=C2c3cccc4[nH]cc(c34)CC2NC1	CN1CC(C(=O)OCOC(=O)NNC(=O)NNC(=O)C(Cc2ccccc2)NC(=O)C(CC(=O)O)NC(=O)CCNC(=O)c2ccc(NC(=N)N)cc2)C=C2c3cccc4[nH]cc(c34)CC21	0.240253076	1	0.8490204215	1	1	5	0	8	8	100	0.7276414037
SynGlue_MTM_2713	13	O=C(CCNC(=O)c1ccccc1)NCC(=O)NC(Cc1ccccc1)C(=O)NNCCNNC(=O)COC(=O)C1C=C2c3cccc4[nH]cc(c34)CC2NC1	CN1CC(C(=O)OCC(=O)NNCCNNC(=O)C(Cc2ccccc2)NC(=O)C(CC(=O)O)NC(=O)CCNC(=O)c2ccc(NC(=N)N)cc2)C=C2c3cccc4[nH]cc(c34)CC21	0.240253076	1	0.8490204215	1	1	5	0	8	8	100	0.7276414037
SynGlue_MTM_2714	11	O=C(CCNC(=O)c1ccccc1)NCC(=O)NC(Cc1ccccc1)C(=O)NCCNNNCCNC(=O)C1C=C2c3cccc4[nH]cc(c34)CC2NC1	CN1CC(C(=O)NCCNNNCCNC(=O)C(Cc2ccccc2)NC(=O)C(CC(=O)O)NC(=O)CCNC(=O)c2ccc(NC(=N)N)cc2)C=C2c3cccc4[nH]cc(c34)CC21	0.240253076	1	0.8490204215	1	1	5	0	8	8	100	0.7276414037
SynGlue_MTM_2715	94	O=C(CCNC(=O)c1ccccc1)NCC(=O)NC(Cc1ccccc1)C(=O)NCC(=O)NNCNN=NC(=O)C1C=C2c3cccc4[nH]cc(c34)CC2NC1	CC(NN=NC(=O)C1C=C2c3cccc4[nH]cc(c34)CC2N(C)C1)NNC(=O)CNC(=O)C(Cc1ccccc1)NC(=O)C(CC(=O)O)NC(=O)CCNC(=O)c1ccc(NC(=N)N)cc1	0.240253076	1	0.8490204215	1	1	5	0	8	8	100	0.7276414037
SynGlue_MTM_2716	13	O=C(CCNC(=O)c1ccccc1)NCC(=O)NC(Cc1ccccc1)C(=O)NNNNCOC(=O)CNC(=O)C1C=C2c3cccc4[nH]cc(c34)CC2NC1	CN1CC(C(=O)NCC(=O)OCNNNNC(=O)C(Cc2ccccc2)NC(=O)C(CC(=O)O)NC(=O)CCNC(=O)c2ccc(NC(=N)N)cc2)C=C2c3cccc4[nH]cc(c34)CC21	0.240253076	1	0.8490204215	1	1	5	0	8	8	100	0.7276414037
SynGlue_MTM_2717	13	O=C(CCNC(=O)c1ccccc1)NCC(=O)NC(Cc1ccccc1)C(=O)NNNNCOC(=O)COC(=O)C1C=C2c3cccc4[nH]cc(c34)CC2NC1	CN1CC(C(=O)OCC(=O)OCNNNNC(=O)C(Cc2ccccc2)NC(=O)C(CC(=O)O)NC(=O)CCNC(=O)c2ccc(NC(=N)N)cc2)C=C2c3cccc4[nH]cc(c34)CC21	0.240253076	1	0.8490204215	1	1	5	0	8	8	100	0.7276414037
SynGlue_MTM_2718	16	O=C(CCNC(=O)c1ccccc1)NCC(=O)NC(Cc1ccccc1)C(=O)NNCCNNC(=O)CNC(=O)C1C=C2c3cccc4[nH]cc(c34)CC2NC1	CN1CC(C(=O)NCC(=O)NNCCNNC(=O)C(Cc2ccccc2)NC(=O)C(CC(=O)O)NC(=O)CCNC(=O)c2ccc(NC(=N)N)cc2)C=C2c3cccc4[nH]cc(c34)CC21	0.240253076	1	0.8490204215	1	1	5	0	8	8	100	0.7276414037
SynGlue_MTM_2719	12	O=C(CCNC(=O)c1ccccc1)NCC(=O)NC(Cc1ccccc1)C(=O)NCCNNNC(=O)COC(=O)C1C=C2c3cccc4[nH]cc(c34)CC2NC1	CN1CC(C(=O)OCC(=O)NNNCCNC(=O)C(Cc2ccccc2)NC(=O)C(CC(=O)O)NC(=O)CCNC(=O)c2ccc(NC(=N)N)cc2)C=C2c3cccc4[nH]cc(c34)CC21	0.240253076	1	0.8490204215	1	1	5	0	8	8	100	0.7276414037
SynGlue_MTM_2720	16	O=C(CCNC(=O)c1ccccc1)NCC(=O)NC(Cc1ccccc1)C(=O)NNNNC(=O)OCCOC(=O)C1C=C2c3cccc4[nH]cc(c34)CC2NC1	CN1CC(C(=O)OCCOC(=O)NNNNC(=O)C(Cc2ccccc2)NC(=O)C(CC(=O)O)NC(=O)CCNC(=O)c2ccc(NC(=N)N)cc2)C=C2c3cccc4[nH]cc(c34)CC21	0.240253076	1	0.8490204215	1	1	5	0	8	8	100	0.7276414037
SynGlue_MTM_2721	15	O=C(CCNC(=O)c1ccccc1)NCC(=O)NC(Cc1ccccc1)C(=O)NCNNNC(=O)CCNC(=O)C1C=C2c3cccc4[nH]cc(c34)CC2NC1	CN1CC(C(=O)NCCC(=O)NNNCNC(=O)C(Cc2ccccc2)NC(=O)C(CC(=O)O)NC(=O)CCNC(=O)c2ccc(NC(=N)N)cc2)C=C2c3cccc4[nH]cc(c34)CC21	0.240253076	1	0.8490204215	1	1	5	0	8	8	100	0.7276414037
SynGlue_MTM_2722	21	O=C(CCNC(=O)c1ccccc1)NCC(=O)NC(Cc1ccccc1)C(=O)NNC(=O)NNC(=O)OCCOC(=O)C1C=C2c3cccc4[nH]cc(c34)CC2NC1	CN1CC(C(=O)OCCOC(=O)NNC(=O)NNC(=O)C(Cc2ccccc2)NC(=O)C(CC(=O)O)NC(=O)CCNC(=O)c2ccc(NC(=N)N)cc2)C=C2c3cccc4[nH]cc(c34)CC21	0.240253076	1	0.8083176613	1	1	5	0	9	9	100	0.7205269337
SynGlue_MTM_2723	15	O=C(CCNC(=O)c1ccccc1)NCC(=O)NC(Cc1ccccc1)C(=O)NNC(=O)NNOC(=O)OCOC(=O)C1C=C2c3cccc4[nH]cc(c34)CC2NC1	CN1CC(C(=O)OCOC(=O)ONNC(=O)NNC(=O)C(Cc2ccccc2)NC(=O)C(CC(=O)O)NC(=O)CCNC(=O)c2ccc(NC(=N)N)cc2)C=C2c3cccc4[nH]cc(c34)CC21	0.240253076	1	0.8083176613	1	1	5	0	9	9	100	0.7205269337
SynGlue_MTM_2724	15	O=C(CCNC(=O)c1ccccc1)NCC(=O)NC(Cc1ccccc1)C(=O)NNNNC=NOC(=O)CNC(=O)C1C=C2c3cccc4[nH]cc(c34)CC2NC1	CN1CC(C(=O)NCC(=O)ON=CNNNNC(=O)C(Cc2ccccc2)NC(=O)C(CC(=O)O)NC(=O)CCNC(=O)c2ccc(NC(=N)N)cc2)C=C2c3cccc4[nH]cc(c34)CC21	0.240253076	1	0.8083176613	1	1	5	0	9	9	100	0.7205269337
SynGlue_MTM_2725	15	O=C(CCNC(=O)c1ccccc1)NCC(=O)NC(Cc1ccccc1)C(=O)NNCNNOC(=O)OCOC(=O)C1C=C2c3cccc4[nH]cc(c34)CC2NC1	CN1CC(C(=O)OCOC(=O)ONNCNNC(=O)C(Cc2ccccc2)NC(=O)C(CC(=O)O)NC(=O)CCNC(=O)c2ccc(NC(=N)N)cc2)C=C2c3cccc4[nH]cc(c34)CC21	0.240253076	1	0.8083176613	1	1	5	0	9	9	100	0.7205269337
SynGlue_MTM_2726	15	O=C(CCNC(=O)c1ccccc1)NCC(=O)NC(Cc1ccccc1)C(=O)NNNNCOC(=O)OCNC(=O)C1C=C2c3cccc4[nH]cc(c34)CC2NC1	CN1CC(C(=O)NCOC(=O)OCNNNNC(=O)C(Cc2ccccc2)NC(=O)C(CC(=O)O)NC(=O)CCNC(=O)c2ccc(NC(=N)N)cc2)C=C2c3cccc4[nH]cc(c34)CC21	0.240253076	1	0.8083176613	1	1	5	0	9	9	100	0.7205269337
SynGlue_MTM_2727	15	O=C(CCNC(=O)c1ccccc1)NCC(=O)NC(Cc1ccccc1)C(=O)NNNC(=O)COCCNNC(=O)C1C=C2c3cccc4[nH]cc(c34)CC2NC1	CN1CC(C(=O)NNCCOCC(=O)NNNC(=O)C(Cc2ccccc2)NC(=O)C(CC(=O)O)NC(=O)CCNC(=O)c2ccc(NC(=N)N)cc2)C=C2c3cccc4[nH]cc(c34)CC21	0.240253076	1	0.8083176613	1	1	5	0	9	9	100	0.7205269337
SynGlue_MTM_2728	33	O=C(CCCCNC(=O)C1C=C2c3cccc4[nH]cc(c34)CC2NC1)NCC(=O)NC(=O)C(Cc1ccccc1)NC(=O)CNC(=O)CCNC(=O)c1ccccc1	CN1CC(C(=O)NCCCC(NC(=O)CN)C(=O)NCC(=O)NC(=O)C(Cc2ccccc2)NC(=O)C(CC(=O)O)NC(=O)CCNC(=O)c2ccc(NC(=N)N)cc2)C=C2c3cccc4[nH]cc(c34)CC21	0.240253076	1	0.8083176613	1	1	5	0	9	9	100	0.7205269337
SynGlue_MTM_2729	33	O=C(CCCCNC(=O)C1C=C2c3cccc4[nH]cc(c34)CC2NC1)NCCNC(=O)C(Cc1ccccc1)NC(=O)CNC(=O)CCNC(=O)c1ccccc1	CN1CC(C(=O)NCCCC(NC(=O)O)C(=O)NCCNC(=O)C(Cc2ccccc2)NC(=O)C(CC(=O)O)NC(=O)CCNC(=O)c2ccc(NC(=N)N)cc2)C=C2c3cccc4[nH]cc(c34)CC21	0.240253076	1	0.8083176613	1	1	5	0	9	9	100	0.7205269337
SynGlue_MTM_2730	91	O=C(CCNC(=O)c1ccccc1)NCC(=O)NC(Cc1ccccc1)C(=O)NNC=NNCC=NS(=O)NC(=O)C1C=C2c3cccc4[nH]cc(c34)CC2NC1	CC(=NNCC=N[SH](C)(=O)NC(=O)C1C=C2c3cccc4[nH]cc(c34)CC2N(C)C1)NNC(=O)C(Cc1ccccc1)NC(=O)C(CC(=O)O)NC(=O)CCNC(=O)c1ccc(NC(=N)N)cc1	0.240253076	1	0.8083176613	1	1	5	0	9	9	100	0.7205269337
SynGlue_MTM_2731	19	O=C(CCNC(=O)c1ccccc1)NCC(=O)NC(Cc1ccccc1)C(=O)NNC(=O)NNC(=O)COCOC(=O)C1C=C2c3cccc4[nH]cc(c34)CC2NC1	CN1CC(C(=O)OCOCC(=O)NNC(=O)NNC(=O)C(Cc2ccccc2)NC(=O)C(CC(=O)O)NC(=O)CCNC(=O)c2ccc(NC(=N)N)cc2)C=C2c3cccc4[nH]cc(c34)CC21	0.240253076	1	0.8083176613	1	1	5	0	9	9	100	0.7205269337
SynGlue_MTM_2732	12	O=C(CCNC(=O)c1ccccc1)NCC(=O)NC(Cc1ccccc1)C(=O)NNCCNNCC=NNC(=O)C1C=C2c3cccc4[nH]cc(c34)CC2NC1	CN1CC(C(=O)NN=CCNNCCNNC(=O)C(Cc2ccccc2)NC(=O)C(CC(=O)O)NC(=O)CCNC(=O)c2ccc(NC(=N)N)cc2)C=C2c3cccc4[nH]cc(c34)CC21	0.240253076	1	0.8083176613	1	1	5	0	9	9	100	0.7205269337
SynGlue_MTM_2733	12	O=C(CCNC(=O)c1ccccc1)NCC(=O)NC(Cc1ccccc1)C(=O)NCCNCCNNC=NC(=O)C1C=C2c3cccc4[nH]cc(c34)CC2NC1	CN1CC(C(=O)N=CNNCCNCCNC(=O)C(Cc2ccccc2)NC(=O)C(CC(=O)O)NC(=O)CCNC(=O)c2ccc(NC(=N)N)cc2)C=C2c3cccc4[nH]cc(c34)CC21	0.240253076	1	0.8083176613	1	1	5	0	9	9	100	0.7205269337
SynGlue_MTM_2734	38	O=C(CCC(=O)NC(=O)C(Cc1ccccc1)NC(=O)CNC(=O)CCNC(=O)c1ccccc1)NCC(=O)NNC(=O)C1C=C2c3cccc4[nH]cc(c34)CC2NC1	CN1CC(C(=O)NNC(=O)C(CC(N)=O)NC(=O)CCC(=O)NC(=O)C(Cc2ccccc2)NC(=O)C(CC(=O)O)NC(=O)CCNC(=O)c2ccc(NC(=N)N)cc2)C=C2c3cccc4[nH]cc(c34)CC21	0.240253076	1	0.8083176613	1	1	5	0	9	9	100	0.7205269337
SynGlue_MTM_2735	18	O=C(CCNC(=O)c1ccccc1)NCC(=O)NC(Cc1ccccc1)C(=O)NCCNNNC(=O)OCNC(=O)C1C=C2c3cccc4[nH]cc(c34)CC2NC1	CN1CC(C(=O)NCOC(=O)NNNCCNC(=O)C(Cc2ccccc2)NC(=O)C(CC(=O)O)NC(=O)CCNC(=O)c2ccc(NC(=N)N)cc2)C=C2c3cccc4[nH]cc(c34)CC21	0.240253076	1	0.8083176613	1	1	5	0	9	9	100	0.7205269337
SynGlue_MTM_2736	15	O=C(CCNC(=O)c1ccccc1)NCC(=O)NC(Cc1ccccc1)C(=O)NNNNNC(=O)CNC(=O)C1C=C2c3cccc4[nH]cc(c34)CC2NC1	CN1CC(C(=O)NCC(=O)NNNNNC(=O)C(Cc2ccccc2)NC(=O)C(CC(=O)O)NC(=O)CCNC(=O)c2ccc(NC(=N)N)cc2)C=C2c3cccc4[nH]cc(c34)CC21	0.1509795636	1	0.8823382854	1	1	6	0	7	7	100	0.6682064533
SynGlue_MTM_2737	14	O=C(CCNC(=O)c1ccccc1)NCC(=O)NC(Cc1ccccc1)C(=O)NNNC(=O)NNC(=O)CNC(=O)C1C=C2c3cccc4[nH]cc(c34)CC2NC1	CN1CC(C(=O)NCC(=O)NNC(=O)NNNC(=O)C(Cc2ccccc2)NC(=O)C(CC(=O)O)NC(=O)CCNC(=O)c2ccc(NC(=N)N)cc2)C=C2c3cccc4[nH]cc(c34)CC21	0.1509795636	1	0.8490204215	1	1	6	0	8	8	100	0.6630820036
SynGlue_MTM_2738	14	O=C(CCNC(=O)c1ccccc1)NCC(=O)NC(Cc1ccccc1)C(=O)NNCCNNNC=NC(=O)C1C=C2c3cccc4[nH]cc(c34)CC2NC1	CN1CC(C(=O)N=CNNNCCNNC(=O)C(Cc2ccccc2)NC(=O)C(CC(=O)O)NC(=O)CCNC(=O)c2ccc(NC(=N)N)cc2)C=C2c3cccc4[nH]cc(c34)CC21	0.1509795636	1	0.8490204215	1	1	6	0	8	8	100	0.6630820036
SynGlue_MTM_2739	13	O=C(CCNC(=O)c1ccccc1)NCC(=O)NC(Cc1ccccc1)C(=O)NNCC(=O)NNNC=NC(=O)C1C=C2c3cccc4[nH]cc(c34)CC2NC1	CN1CC(C(=O)N=CNNNC(=O)CNNC(=O)C(Cc2ccccc2)NC(=O)C(CC(=O)O)NC(=O)CCNC(=O)c2ccc(NC(=N)N)cc2)C=C2c3cccc4[nH]cc(c34)CC21	0.1509795636	1	0.8490204215	1	1	6	0	8	8	100	0.6630820036
SynGlue_MTM_2740	15	O=C(CCNC(=O)c1ccccc1)NCC(=O)NC(Cc1ccccc1)C(=O)NNNNCOC(=O)CNNC(=O)C1C=C2c3cccc4[nH]cc(c34)CC2NC1	CC(NNC(=O)C1C=C2c3cccc4[nH]cc(c34)CC2N(C)C1)C(=O)OCNNNNC(=O)C(Cc1ccccc1)NC(=O)C(CC(=O)O)NC(=O)CCNC(=O)c1ccc(NC(=N)N)cc1	0.1509795636	1	0.8083176613	1	1	6	0	9	9	100	0.6565987468
SynGlue_MTM_2741	14	O=C(CCNC(=O)c1ccccc1)NCC(=O)NC(Cc1ccccc1)C(=O)NNCCNNOC(=O)NNC(=O)C1C=C2c3cccc4[nH]cc(c34)CC2NC1	CN1CC(C(=O)NNC(=O)ONNCCNNC(=O)C(Cc2ccccc2)NC(=O)C(CC(=O)O)NC(=O)CCNC(=O)c2ccc(NC(=N)N)cc2)C=C2c3cccc4[nH]cc(c34)CC21	0.1509795636	1	0.8083176613	1	1	6	0	9	9	100	0.6565987468
SynGlue_MTM_2742	15	O=C(CCNC(=O)c1ccccc1)NCC(=O)NC(Cc1ccccc1)C(=O)NNCCONNNC=NC(=O)C1C=C2c3cccc4[nH]cc(c34)CC2NC1	CN1CC(C(=O)N=CNNNOCCNNC(=O)C(Cc2ccccc2)NC(=O)C(CC(=O)O)NC(=O)CCNC(=O)c2ccc(NC(=N)N)cc2)C=C2c3cccc4[nH]cc(c34)CC21	0.1509795636	1	0.8083176613	1	1	6	0	9	9	100	0.6565987468
SynGlue_MTM_2743	13	O=C(CCNC(=O)c1ccccc1)NCC(=O)NC(Cc1ccccc1)C(=O)NNCCNNNC(=O)CNC(=O)C1C=C2c3cccc4[nH]cc(c34)CC2NC1	CN1CC(C(=O)NCC(=O)NNNCCNNC(=O)C(Cc2ccccc2)NC(=O)C(CC(=O)O)NC(=O)CCNC(=O)c2ccc(NC(=N)N)cc2)C=C2c3cccc4[nH]cc(c34)CC21	0.1509795636	1	0.8083176613	1	1	6	0	9	9	100	0.6565987468
SynGlue_MTM_2744	15	O=C(CCNC(=O)c1ccccc1)NCC(=O)NC(Cc1ccccc1)C(=O)NNNCOC(=O)NN[N+](=O)SC(=O)C1C=C2c3cccc4[nH]cc(c34)CC2NC1	CN1CC(C(=O)S[N+](=O)NNC(=O)OCNNNC(=O)C(Cc2ccccc2)NC(=O)C(CC(=O)O)NC(=O)CCNC(=O)c2ccc(NC(=N)N)cc2)C=C2c3cccc4[nH]cc(c34)CC21	0.1509795636	1	0.8083176613	1	1	6	0	9	9	100	0.6565987468
SynGlue_MTM_2745	15	O=C(CCNC(=O)c1ccccc1)NCC(=O)NC(Cc1ccccc1)C(=O)NNC(=O)NNNC(=O)CCNC(=O)C1C=C2c3cccc4[nH]cc(c34)CC2NC1	CN1CC(C(=O)NCCC(=O)NNNC(=O)NNC(=O)C(Cc2ccccc2)NC(=O)C(CC(=O)O)NC(=O)CCNC(=O)c2ccc(NC(=N)N)cc2)C=C2c3cccc4[nH]cc(c34)CC21	0.1509795636	1	0.8083176613	1	1	6	0	9	9	100	0.6565987468
SynGlue_MTM_2746	79	O=C(CCNC(=O)c1ccccc1)NCC(=O)NC(Cc1ccccc1)C(=O)N=CNCCNC(=O)C1C=C2c3cccc4[nH]cc(c34)CC2NC1	CC(=NC(=O)C(Cc1ccccc1)NC(=O)C(CC(=O)O)NC(=O)CCNC(=O)c1ccc(NC(=N)N)cc1)NCCNC(=O)C1C=C2c3cccc4[nH]cc(c34)CC2N(C)C1	0.5	1	0.930241704	0	1	3	0	5	5	100	0
SynGlue_MTM_2747	82	O=C(CCNC(=O)c1ccccc1)NCC(=O)NC(Cc1ccccc1)C(=O)CCCOCCCC(=O)C1C=C2c3cccc4[nH]cc(c34)CC2NC1	CN1CC(C(=O)CCCOCCCC(=O)C(Cc2ccccc2)NC(=O)C(CC(=O)O)NC(=O)CCNC(=O)c2ccc(NC(=N)N)cc2)C=C2c3cccc4[nH]cc(c34)CC21	0.8490204215	1	0.9090909362	0	1	0	0	6	6	100	0
SynGlue_MTM_2748	95	O=C(CCNC(=O)c1ccccc1)NCC(=O)NC(Cc1ccccc1)C(=O)NCCCOCCC(=O)C1C=C2c3cccc4[nH]cc(c34)CC2NC1	CC(CCNC(=O)C(Cc1ccccc1)NC(=O)C(CC(=O)O)NC(=O)CCNC(=O)c1ccc(NC(=N)N)cc1)OCCC(=O)C1C=C2c3cccc4[nH]cc(c34)CC2N(C)C1	0.7597469091	1	0.9090909362	0	1	1	0	6	6	100	0
SynGlue_MTM_2749	89	O=C(C=CC(=O)OC=CC=NNC(=O)C1C=C2c3cccc4[nH]cc(c34)CC2NC1)NNC(=O)C(Cc1ccccc1)NC(=O)CNC(=O)CCNC(=O)c1ccccc1	CC(C=NNC(=O)C1C=C2c3cccc4[nH]cc(c34)CC2N(C)C1)=COC(=O)C=C(C)C(=O)NNC(=O)C(Cc1ccccc1)NC(=O)C(CC(=O)O)NC(=O)CCNC(=O)c1ccc(NC(=N)N)cc1	0.5	1	0.7033849955	0	1	3	0	11	11	100	0
SynGlue_MTM_2750	85	O=C(CCNC(=O)c1ccccc1)NCC(=O)NC(Cc1ccccc1)C(=O)NC(=O)OC(=O)CC(=O)NC(=O)C1C=C2c3cccc4[nH]cc(c34)CC2NC1	CN1CC(C(=O)NC(=O)CC(=O)OC(=O)NC(=O)C(Cc2ccccc2)NC(=O)C(CC(=O)O)NC(=O)CCNC(=O)c2ccc(NC(=N)N)cc2)C=C2c3cccc4[nH]cc(c34)CC21	0.6400650144	1	0.9090909362	0	1	2	0	6	6	100	0
SynGlue_MTM_2751	82	O=C(C=COC=CC(=O)C(Cc1ccccc1)NC(=O)CNC(=O)CCNC(=O)c1ccccc1)NC(=O)C1C=C2c3cccc4[nH]cc(c34)CC2NC1	CN1CC(C(=O)NC(=O)C=COC=CC(=O)C(Cc2ccccc2)NC(=O)C(CC(=O)O)NC(=O)CCNC(=O)c2ccc(NC(=N)N)cc2)C=C2c3cccc4[nH]cc(c34)CC21	0.7597469091	1	0.9090909362	0	1	1	0	6	6	100	0
SynGlue_MTM_2752	90	O=C(CCNC(=O)c1ccccc1)NCC(=O)NC(Cc1ccccc1)C(=O)CCCNNC(=O)CC(=O)OCCC(=O)C1C=C2c3cccc4[nH]cc(c34)CC2NC1	CC(C(=O)NNCCCC(=O)C(Cc1ccccc1)NC(=O)C(CC(=O)O)NC(=O)CCNC(=O)c1ccc(NC(=N)N)cc1)C(=O)OCCC(=O)C1C=C2c3cccc4[nH]cc(c34)CC2N(C)C1	0.6400650144	1	0.7597469091	0	1	2	0	10	10	100	0
SynGlue_MTM_2753	82	O=C(C=CC=CSC(=O)C(Cc1ccccc1)NC(=O)CNC(=O)CCNC(=O)c1ccccc1)NC(=O)C1C=C2c3cccc4[nH]cc(c34)CC2NC1	CC(=CC=CC(=O)NC(=O)C1C=C2c3cccc4[nH]cc(c34)CC2N(C)C1)SC(=O)C(Cc1ccccc1)NC(=O)C(CC(=O)O)NC(=O)CCNC(=O)c1ccc(NC(=N)N)cc1	0.6400650144	1	0.9090909362	0	1	2	0	6	6	100	0
SynGlue_MTM_2754	90	O=C(CCNC(=O)c1ccccc1)NCC(=O)NC(Cc1ccccc1)C(=O)CCSSCCNCOCCC(=O)C1C=C2c3cccc4[nH]cc(c34)CC2NC1	CN(CCSSCCC(=O)C(Cc1ccccc1)NC(=O)C(CC(=O)O)NC(=O)CCNC(=O)c1ccc(NC(=N)N)cc1)COCCC(=O)C1C=C2c3cccc4[nH]cc(c34)CC2N(C)C1	0.8490204215	1	0.7597469091	0	1	0	0	10	10	100	0
SynGlue_MTM_2755	89	O=C(C=COCOC=CCCC(=O)C1C=C2c3cccc4[nH]cc(c34)CC2NC1)NC(=O)C(Cc1ccccc1)NC(=O)CNC(=O)CCNC(=O)c1ccccc1	CC(=COC(C)OC=C(C)C(=O)NC(=O)C(Cc1ccccc1)NC(=O)C(CC(=O)O)NC(=O)CCNC(=O)c1ccc(NC(=N)N)cc1)CCC(=O)C1C=C2c3cccc4[nH]cc(c34)CC2N(C)C1	0.7597469091	1	0.7597469091	0	1	1	0	10	10	100	0
SynGlue_MTM_2756	90	O=C(CCNC(=O)c1ccccc1)NCC(=O)NC(Cc1ccccc1)C(=O)OCCCCOC(=O)C=CCNC(=O)C1C=C2c3cccc4[nH]cc(c34)CC2NC1	CC(=CC(=O)OCCCCOC(=O)C(Cc1ccccc1)NC(=O)C(CC(=O)O)NC(=O)CCNC(=O)c1ccc(NC(=N)N)cc1)C(C)NC(=O)C1C=C2c3cccc4[nH]cc(c34)CC2N(C)C1	0.6400650144	1	0.7597469091	0	1	2	0	10	10	100	0
SynGlue_MTM_2757	99	O=C(CCNC(=O)c1ccccc1)NCC(=O)NC(Cc1ccccc1)C(=O)OCCCNC(=O)NNCCCC(=O)C1C=C2c3cccc4[nH]cc(c34)CC2NC1	CC(CNC(=O)NNC(C)CCC(=O)C1C=C2c3cccc4[nH]cc(c34)CC2N(C)C1)COC(=O)C(Cc1ccccc1)NC(=O)C(CC(=O)O)NC(=O)CCNC(=O)c1ccc(NC(=N)N)cc1	0.3599349856	1	0.7597469091	0	1	4	0	10	10	100	0
SynGlue_MTM_2758	77	O=C(CCNC(=O)c1ccccc1)NCC(=O)NC(Cc1ccccc1)C(=O)OCC=C=CNCCCNC(=O)C1C=C2c3cccc4[nH]cc(c34)CC2NC1	CCC(C=C=C(C)NCCCNC(=O)C1C=C2c3cccc4[nH]cc(c34)CC2N(C)C1)OC(=O)C(Cc1ccccc1)NC(=O)C(CC(=O)O)NC(=O)CCNC(=O)c1ccc(NC(=N)N)cc1	0.5	1	0.7597469091	1	0	3	0	10	9	90	0
SynGlue_MTM_2759	94	O=C(CCNC(=O)c1ccccc1)NCC(=O)NC(Cc1ccccc1)C(=O)NC=NNCNCCC(=O)C1C=C2c3cccc4[nH]cc(c34)CC2NC1	CC(NCCC(=O)C1C=C2c3cccc4[nH]cc(c34)CC2N(C)C1)NN=C(NN=O)NC(=O)C(Cc1ccccc1)NC(=O)C(CC(=O)O)NC(=O)CCNC(=O)c1ccc(NC(=N)N)cc1	0.3599349856	1	0.8083176613	1	0	4	0	9	7	77.77777863	0
SynGlue_MTM_2760	88	O=C(C=CCOC(=O)NCC=NNC(=O)C(Cc1ccccc1)NC(=O)CNC(=O)CCNC(=O)c1ccccc1)NC(=O)C1C=C2c3cccc4[nH]cc(c34)CC2NC1	CC(=CCOC(=O)NC(C)C=NNC(=O)C(Cc1ccccc1)NC(=O)C(CC(=O)O)NC(=O)CCNC(=O)c1ccc(NC(=N)N)cc1)C(=O)NC(=O)C1C=C2c3cccc4[nH]cc(c34)CC2N(C)C1	0.5	1	0.7033849955	0	1	3	0	11	11	100	0
SynGlue_MTM_2761	83	O=C(CNCCC(=O)C1C=C2c3cccc4[nH]cc(c34)CC2NC1)CNC(=O)C(Cc1ccccc1)NC(=O)CNC(=O)CCNC(=O)c1ccccc1	CCC(NC(=O)C(Cc1ccccc1)NC(=O)C(CC(=O)O)NC(=O)CCNC(=O)c1ccc(NC(=N)N)cc1)C(=O)CNCCC(=O)C1C=C2c3cccc4[nH]cc(c34)CC2N(C)C1	0.6400650144	1	0.8823382854	0	0	2	0	7	6	85.7142868	0
SynGlue_MTM_2762	89	O=C(CCNC(=O)c1ccccc1)NCC(=O)NC(Cc1ccccc1)C(=O)CCSC=COCCC=CNC(=O)C1C=C2c3cccc4[nH]cc(c34)CC2NC1	CC(=CCCOC(C)=C(C)SCCC(=O)C(Cc1ccccc1)NC(=O)C(CC(=O)O)NC(=O)CCNC(=O)c1ccc(NC(=N)N)cc1)NC(=O)C1C=C2c3cccc4[nH]cc(c34)CC2N(C)C1	0.7597469091	1	0.7597469091	0	1	1	0	10	10	100	0
SynGlue_MTM_2763	86	O=C(CCNC(=O)c1ccccc1)NCC(=O)NC(Cc1ccccc1)C(=O)CCOCOCNC(=O)C1C=C2c3cccc4[nH]cc(c34)CC2NC1	CC(NC(=O)C1C=C2c3cccc4[nH]cc(c34)CC2N(C)C1)OCOCCC(=O)C(Cc1ccccc1)NC(=O)C(CC(=O)O)NC(=O)CCNC(=O)c1ccc(NC(=N)N)cc1	0.7597469091	1	0.9090909362	0	1	1	0	6	6	100	0
SynGlue_MTM_2764	86	O=C(CCNC(=O)c1ccccc1)NCC(=O)NC(Cc1ccccc1)C(=O)NC(=O)OCC=CCOCCNC(=O)C1C=C2c3cccc4[nH]cc(c34)CC2NC1	CC(=CCOC(=O)NC(=O)C(Cc1ccccc1)NC(=O)C(CC(=O)O)NC(=O)CCNC(=O)c1ccc(NC(=N)N)cc1)C(C)OCCNC(=O)C1C=C2c3cccc4[nH]cc(c34)CC2N(C)C1	0.6400650144	1	0.7597469091	0	1	2	0	10	10	100	0
SynGlue_MTM_2765	90	O=C(C=CCOC(=O)COCCC(=O)C1C=C2c3cccc4[nH]cc(c34)CC2NC1)NC(=O)C(Cc1ccccc1)NC(=O)CNC(=O)CCNC(=O)c1ccccc1	CC(=CC(C)OC(=O)C(C)OCCC(=O)C1C=C2c3cccc4[nH]cc(c34)CC2N(C)C1)C(=O)NC(=O)C(Cc1ccccc1)NC(=O)C(CC(=O)O)NC(=O)CCNC(=O)c1ccc(NC(=N)N)cc1	0.7597469091	1	0.7597469091	0	1	1	0	10	10	100	0
SynGlue_MTM_2766	90	O=C(CCNC(=O)c1ccccc1)NCC(=O)NC(Cc1ccccc1)C(=O)NC(=O)OC=CCSCCCNC(=O)C1C=C2c3cccc4[nH]cc(c34)CC2NC1	CC(=COC(=O)NC(=O)C(Cc1ccccc1)NC(=O)C(CC(=O)O)NC(=O)CCNC(=O)c1ccc(NC(=N)N)cc1)CSCCCNC(=O)C1C=C2c3cccc4[nH]cc(c34)CC2N(C)C1	0.6400650144	1	0.7597469091	0	1	2	0	10	10	100	0
SynGlue_MTM_2767	95	O=C(CCNC(=O)c1ccccc1)NCC(=O)NC(Cc1ccccc1)C(=O)NSCC1CCCC(SSCC(=O)C2C=C3c4cccc5[nH]cc(c45)CC3NC2)O1	CN1CC(C(=O)CSSC2CC(OS(N)(=O)=O)CC(CSNC(=O)C(Cc3ccccc3)NC(=O)C(CC(=O)O)NC(=O)CCNC(=O)c3ccc(NC(=N)N)cc3)O2)C=C2c3cccc4[nH]cc(c34)CC21	0.6400650144	0	0.8490204215	1	1	2	1	8	8	100	0
SynGlue_MTM_2768	82	O=C(CCNC(=O)c1ccccc1)NCC(=O)NC(Cc1ccccc1)C(=O)C=COCCNC(=O)C1C=C2c3cccc4[nH]cc(c34)CC2NC1	CC(COC=CC(=O)C(Cc1ccccc1)NC(=O)C(CC(=O)O)NC(=O)CCNC(=O)c1ccc(NC(=N)N)cc1)NC(=O)C1C=C2c3cccc4[nH]cc(c34)CC2N(C)C1	0.7597469091	1	0.930241704	0	1	1	0	5	5	100	0
SynGlue_MTM_2769	77	O=C(C=COC(=O)C(Cc1ccccc1)NC(=O)CNC(=O)CCNC(=O)c1ccccc1)N=CNC(=O)C1C=C2c3cccc4[nH]cc(c34)CC2NC1	C=CCNC(C)C(=CC(=O)N=C(C)NC(=O)C1C=C2c3cccc4[nH]cc(c34)CC2N(C)C1)OC(=O)C(Cc1ccccc1)NC(=O)C(CC(=O)O)NC(=O)CCNC(=O)c1ccc(NC(=N)N)cc1	0.5	1	0.7597469091	0	0	3	0	10	6	60	0
SynGlue_MTM_2770	82	O=C(CCNC(=O)c1ccccc1)NCC(=O)NC(Cc1ccccc1)C(=O)NS(=O)CCCCNC(=O)C1C=C2c3cccc4[nH]cc(c34)CC2NC1	CN1CC(C(=O)NCCCC[SH](C)(=O)NC(=O)C(Cc2ccccc2)NC(=O)C(CC(=O)O)NC(=O)CCNC(=O)c2ccc(NC(=N)N)cc2)C=C2c3cccc4[nH]cc(c34)CC21	0.5	1	0.9090909362	0	1	3	0	6	6	100	0
SynGlue_MTM_2771	88	O=C(CCNC(=O)c1ccccc1)NCC(=O)NC(Cc1ccccc1)C(=O)NCC=CSCCNC(=O)C1C=C2c3cccc4[nH]cc(c34)CC2NC1	CN(CC=CSCCNC(=O)C1C=C2c3cccc4[nH]cc(c34)CC2N(C)C1)C(=O)C(Cc1ccccc1)NC(=O)C(CC(=O)O)NC(=O)CCNC(=O)c1ccc(NC(=N)N)cc1	0.6400650144	1	0.8490204215	1	0	2	0	8	7	87.5	0
SynGlue_MTM_2772	84	O=C(CCNC(=O)c1ccccc1)NCC(=O)NC(Cc1ccccc1)C(=O)OC(=O)CC(=O)NCCC(=O)C1C=C2c3cccc4[nH]cc(c34)CC2NC1	CN1CC(C(=O)CCNC(=O)CC(=O)OC(=O)C(Cc2ccccc2)NC(=O)C(CC(=O)O)NC(=O)CCNC(=O)c2ccc(NC(=N)N)cc2)C=C2c3cccc4[nH]cc(c34)CC21	0.6400650144	1	0.9090909362	0	1	2	0	6	6	100	0
SynGlue_MTM_2773	89	O=C(C=C=COC(=O)NC(=O)C(Cc1ccccc1)NC(=O)CNC(=O)CCNC(=O)c1ccccc1)NN=CSC(=O)C1C=C2c3cccc4[nH]cc(c34)CC2NC1	CC(=C=COC(=O)NC(=O)C(Cc1ccccc1)NC(=O)C(CC(=O)O)NC(=O)CCNC(=O)c1ccc(NC(=N)N)cc1)C(=O)NN=C(C)SC(=O)C1C=C2c3cccc4[nH]cc(c34)CC2N(C)C1	0.5	1	0.7597469091	0	1	3	0	10	10	100	0
SynGlue_MTM_2774	94	O=C(CCNC(=O)c1ccccc1)NCC(=O)NC(Cc1ccccc1)C(=O)OCCCC(=O)NN=NC(=O)NC(=O)C1C=C2c3cccc4[nH]cc(c34)CC2NC1	C=COC(CC(=O)NN=NC(=O)NC(=O)C1C=C2c3cccc4[nH]cc(c34)CC2N(C)C1)C(C)OC(=O)C(Cc1ccccc1)NC(=O)C(CC(=O)O)NC(=O)CCNC(=O)c1ccc(NC(=N)N)cc1	0.5	1	0.7597469091	1	0	3	0	10	9	90	0
SynGlue_MTM_2775	86	O=C(CCNC(=O)c1ccccc1)NCC(=O)NC(Cc1ccccc1)C(=O)NC(=O)OCOC=CSCCNC(=O)C1C=C2c3cccc4[nH]cc(c34)CC2NC1	CC(=COC(C)OC(=O)NC(=O)C(Cc1ccccc1)NC(=O)C(CC(=O)O)NC(=O)CCNC(=O)c1ccc(NC(=N)N)cc1)SCCNC(=O)C1C=C2c3cccc4[nH]cc(c34)CC2N(C)C1	0.6400650144	1	0.7597469091	0	1	2	0	10	10	100	0
SynGlue_MTM_2776	90	O=C(CCNC(=O)c1ccccc1)NCC(=O)NC(Cc1ccccc1)C(=O)NC(=O)SSCCCSCCSC(=O)CCC(=O)C1C=C2c3cccc4[nH]cc(c34)CC2NC1	CC(CSCCCSSC(=O)NC(=O)C(Cc1ccccc1)NC(=O)C(CC(=O)O)NC(=O)CCNC(=O)c1ccc(NC(=N)N)cc1)SC(=O)CCC(=O)C1C=C2c3cccc4[nH]cc(c34)CC2N(C)C1	0.7597469091	1	0.5714631081	0	1	1	0	13	13	100	0
SynGlue_MTM_2777	77	O=C(CCNC(=O)c1ccccc1)NCC(=O)NC(Cc1ccccc1)C(=O)NCCSC=COC(=O)C1C=C2c3cccc4[nH]cc(c34)CC2NC1	CN1CC(C(=O)OC=CSCCNC(=O)C(Cc2ccccc2)NC(=O)C(CC(=O)O)NC(=O)CCNC(=O)c2ccc(NC(=N)N)cc2)C=C2c3cccc4[nH]cc(c34)CC21	0.6400650144	1	0.9090909362	0	1	2	0	6	6	100	0
SynGlue_MTM_2778	90	O=C(CCNC(=O)c1ccccc1)NCC(=O)NC(Cc1ccccc1)C(=O)CSC=CC(=O)SSCCCNC(=O)C1C=C2c3cccc4[nH]cc(c34)CC2NC1	CN1CC(C(=O)NCCCSSC(=O)C=CSCC(=O)C(Cc2ccccc2)NC(=O)C(CC(=O)O)NC(=O)CCNC(=O)c2ccc(NC(=N)N)cc2)C=C2c3cccc4[nH]cc(c34)CC21	0.7597469091	1	0.7597469091	0	1	1	0	10	10	100	0
SynGlue_MTM_2779	81	O=C(CCNC(=O)c1ccccc1)NCC(=O)NC(Cc1ccccc1)C(=O)OS(=O)OCCCC(=O)C1C=C2c3cccc4[nH]cc(c34)CC2NC1	CN1CC(C(=O)CCCO[SH](C)(=O)OC(=O)C(Cc2ccccc2)NC(=O)C(CC(=O)O)NC(=O)CCNC(=O)c2ccc(NC(=N)N)cc2)C=C2c3cccc4[nH]cc(c34)CC21	0.6400650144	1	0.930241704	0	1	2	0	5	5	100	0
SynGlue_MTM_2780	96	O=C(CCNC(=O)c1ccccc1)NCC(=O)NC(Cc1ccccc1)C(=O)NCCCC(=O)NNC(=O)C1C=C2c3cccc4[nH]cc(c34)CC2NC1	CC(CNC(=O)C(Cc1ccccc1)NC(=O)C(CC(=O)O)NC(=O)CCNC(=O)c1ccc(NC(=N)N)cc1)CC(=O)NNC(=O)C1C=C2c3cccc4[nH]cc(c34)CC2N(C)C1	0.5	1	0.9090909362	0	1	3	0	6	6	100	0
SynGlue_MTM_2781	90	O=C(CCNC(=O)c1ccccc1)NCC(=O)NC(Cc1ccccc1)C(=O)CCCS(=O)C=CCCCCSCCC(=O)C1C=C2c3cccc4[nH]cc(c34)CC2NC1	CC(=CC(O)CCCSCCC(=O)C1C=C2c3cccc4[nH]cc(c34)CC2N(C)C1)S(=O)CCCC(=O)C(Cc1ccccc1)NC(=O)C(CC(=O)O)NC(=O)CCNC(=O)c1ccc(NC(=N)N)cc1	0.7597469091	1	0.6400650144	0	1	1	0	12	12	100	0
SynGlue_MTM_2782	94	O=C(CCNC(=O)c1ccccc1)NCC(=O)NC(Cc1ccccc1)C(=O)NCOC(=O)COCCCCNC(=O)C1C=C2c3cccc4[nH]cc(c34)CC2NC1	CC(NC(=O)C(Cc1ccccc1)NC(=O)C(CC(=O)O)NC(=O)CCNC(=O)c1ccc(NC(=N)N)cc1)OC(=O)COCCCCNC(=O)C1C=C2c3cccc4[nH]cc(c34)CC2N(C)C1	0.6400650144	1	0.7597469091	0	1	2	0	10	10	100	0
SynGlue_MTM_2783	87	O=C(C=CC(=O)OCC=CCOC(=O)C(Cc1ccccc1)NC(=O)CNC(=O)CCNC(=O)c1ccccc1)NC(=O)C1C=C2c3cccc4[nH]cc(c34)CC2NC1	CC(=CC(=O)OC(C)C=C(C)C(C)OC(=O)C(Cc1ccccc1)NC(=O)C(CC(=O)O)NC(=O)CCNC(=O)c1ccc(NC(=N)N)cc1)C(=O)NC(=O)C1C=C2c3cccc4[nH]cc(c34)CC2N(C)C1	0.6400650144	1	0.7597469091	0	1	2	0	10	10	100	0
SynGlue_MTM_2784	90	O=C(CCNC(=O)c1ccccc1)NCC(=O)NC(Cc1ccccc1)C(=O)NC(=O)COC(=O)NCCSCCOC(=O)C1C=C2c3cccc4[nH]cc(c34)CC2NC1	CC(CSCCNC(=O)OCC(=O)NC(=O)C(Cc1ccccc1)NC(=O)C(CC(=O)O)NC(=O)CCNC(=O)c1ccc(NC(=N)N)cc1)OC(=O)C1C=C2c3cccc4[nH]cc(c34)CC2N(C)C1	0.5	1	0.7033849955	0	1	3	0	11	11	100	0
SynGlue_MTM_2785	79	O=C(CCNC(=O)c1ccccc1)NCC(=O)NC(Cc1ccccc1)C(=O)C=COC(=O)NCCC(=O)C1C=C2c3cccc4[nH]cc(c34)CC2NC1	CN1CC(C(=O)CCNC(=O)OC=CC(=O)C(Cc2ccccc2)NC(=O)C(CC(=O)O)NC(=O)CCNC(=O)c2ccc(NC(=N)N)cc2)C=C2c3cccc4[nH]cc(c34)CC21	0.7597469091	1	0.9090909362	0	1	1	0	6	6	100	0
SynGlue_MTM_2786	83	O=C(C=CCCOC(=O)C(Cc1ccccc1)NC(=O)CNC(=O)CCNC(=O)c1ccccc1)NC(=O)C1C=C2c3cccc4[nH]cc(c34)CC2NC1	CC(=CC(C)(C)COC(=O)C(Cc1ccccc1)NC(=O)C(CC(=O)O)NC(=O)CCNC(=O)c1ccc(NC(=N)N)cc1)C(=O)NC(=O)C1C=C2c3cccc4[nH]cc(c34)CC2N(C)C1	0.6400650144	1	0.9090909362	0	1	2	0	6	6	100	0
SynGlue_MTM_2787	81	O=C(CCNC(=O)c1ccccc1)NCC(=O)NC(Cc1ccccc1)C(=O)CC=CCOS(=O)(=O)NC(=O)C1C=C2c3cccc4[nH]cc(c34)CC2NC1	CN1CC(C(=O)NS(=O)(=O)OCC=CCC(=O)C(Cc2ccccc2)NC(=O)C(CC(=O)O)NC(=O)CCNC(=O)c2ccc(NC(=N)N)cc2)C=C2c3cccc4[nH]cc(c34)CC21	0.7597469091	1	0.9090909362	0	1	1	0	6	6	100	0
SynGlue_MTM_2788	77	O=C(CCNC(=O)c1ccccc1)NCC(=O)NC(Cc1ccccc1)C(=O)N=C=NNCC=NN=CC=CC(=O)C1C=C2c3cccc4[nH]cc(c34)CC2NC1	CN1CC(C(=O)C=CC=NN=CC(N)NN=C=NC(=O)C(Cc2ccccc2)NC(=O)C(CC(=O)O)NC(=O)CCNC(=O)c2ccc(NC(=N)N)cc2)C=C2c3cccc4[nH]cc(c34)CC21	0.5	1	0.7597469091	0	1	3	0	10	10	100	0
SynGlue_MTM_2789	81	O=C(CCNC(=O)c1ccccc1)NCC(=O)NC(Cc1ccccc1)C(=O)NS(=O)(=O)c1cccc(NC(=O)C2C=C3c4cccc5[nH]cc(c45)CC3NC2)c1	CN1CC(C(=O)Nc2cccc(S(=O)(=O)NC(=O)C(Cc3ccccc3)NC(=O)C(CC(=O)O)NC(=O)CCNC(=O)c3ccc(NC(=N)N)cc3)c2)C=C2c3cccc4[nH]cc(c34)CC21	0.6400650144	0	0.930241704	0	1	2	1	5	5	100	0
SynGlue_MTM_2790	90	O=C(CCNC(=O)c1ccccc1)NCC(=O)NC(Cc1ccccc1)C(=O)CCSCCSSCCCCCC(=O)C1C=C2c3cccc4[nH]cc(c34)CC2NC1	CN1CC(C(=O)CCCCCSSCCSCCC(=O)C(Cc2ccccc2)NC(=O)C(CC(=O)O)NC(=O)CCNC(=O)c2ccc(NC(=N)N)cc2)C=C2c3cccc4[nH]cc(c34)CC21	0.8490204215	1	0.7033849955	0	1	0	0	11	11	100	0
SynGlue_MTM_2791	79	O=C(C=CCCCNC(=O)C1C=C2c3cccc4[nH]cc(c34)CC2NC1)C=CC(=O)NC(=O)C(Cc1ccccc1)NC(=O)CNC(=O)CCNC(=O)c1ccccc1	CC(=CC(=O)C=CCCCNC(=O)C1C=C2c3cccc4[nH]cc(c34)CC2N(C)C1)C(=O)NC(=O)C(Cc1ccccc1)NC(=O)C(CC(=O)O)NC(=O)CCNC(=O)c1ccc(NC(=N)N)cc1	0.6400650144	1	0.7597469091	0	1	2	0	10	10	100	0
SynGlue_MTM_2792	94	O=C(CCNC(=O)c1ccccc1)NCC(=O)NC(Cc1ccccc1)C(=O)SCC(=O)OCC=CC(=O)C1C=C2c3cccc4[nH]cc(c34)CC2NC1	CN1CC(C(=O)C=CCOC(=O)CSC(=O)C(Cc2ccccc2)NC(=O)C(CC(=O)O)NC(=O)CCNC(=O)c2ccc(NC(=N)N)cc2)C=C2c3cccc4[nH]cc(c34)CC21	0.7597469091	1	0.9090909362	0	1	1	0	6	6	100	0
SynGlue_MTM_2793	77	O=C(CCNC(=O)c1ccccc1)NCC(=O)NC(Cc1ccccc1)C(=O)NCC=CC=CNC(=O)C1C=C2c3cccc4[nH]cc(c34)CC2NC1	CC(=CC=C(C)NC(=O)C1C=C2c3cccc4[nH]cc(c34)CC2N(C)C1)CNC(=O)C(Cc1ccccc1)NC(=O)C(CC(=O)O)NC(=O)CCNC(=O)c1ccc(NC(=N)N)cc1	0.6400650144	1	0.9090909362	0	1	2	0	6	6	100	0
SynGlue_MTM_2794	77	O=C(CCNC(=O)c1ccccc1)NCC(=O)NC(Cc1ccccc1)C(=O)SC=CC=CC=NCCCNC(=O)C1C=C2c3cccc4[nH]cc(c34)CC2NC1	CC(=CC=CC=NCCCNC(=O)C1C=C2c3cccc4[nH]cc(c34)CC2N(C)C1)SC(=O)C(Cc1ccccc1)NC(=O)C(CC(=O)O)NC(=O)CCNC(=O)c1ccc(NC(=N)N)cc1	0.6400650144	1	0.7597469091	0	1	2	0	10	10	100	0
SynGlue_MTM_2795	78	O=C(CCNC(=O)c1ccccc1)NCC(=O)NC(Cc1ccccc1)C(=O)CC=CC=CNC(=O)C1C=C2c3cccc4[nH]cc(c34)CC2NC1	C=CC(=CCC(=O)C(Cc1ccccc1)NC(=O)C(CC(=O)O)NC(=O)CCNC(=O)c1ccc(NC(=N)N)cc1)C=C(C)NC(=O)C1C=C2c3cccc4[nH]cc(c34)CC2N(C)C1	0.7597469091	1	0.930241704	0	1	1	0	5	5	100	0
SynGlue_MTM_2796	90	O=C(CCNC(=O)c1ccccc1)NCC(=O)NC(Cc1ccccc1)C(=O)NNCCCCCOC=CCOC(=O)C1C=C2c3cccc4[nH]cc(c34)CC2NC1	CC(=COCCCCC(C)NNC(=O)C(Cc1ccccc1)NC(=O)C(CC(=O)O)NC(=O)CCNC(=O)c1ccc(NC(=N)N)cc1)C(C)OC(=O)C1C=C2c3cccc4[nH]cc(c34)CC2N(C)C1	0.5	1	0.7033849955	0	1	3	0	11	11	100	0
SynGlue_MTM_2797	87	O=C(CCNC(=O)c1ccccc1)NCC(=O)NC(Cc1ccccc1)C(=O)NC(=O)SSCCCCC(=O)C1C=C2c3cccc4[nH]cc(c34)CC2NC1	CC(CCCSSC(=O)NC(=O)C(Cc1ccccc1)NC(=O)C(CC(=O)O)NC(=O)CCNC(=O)c1ccc(NC(=N)N)cc1)C(=O)C1C=C2c3cccc4[nH]cc(c34)CC2N(C)C1	0.7597469091	1	0.8490204215	1	0	1	0	8	7	87.5	0
SynGlue_MTM_2798	94	O=C(CCNC(=O)c1ccccc1)NCC(=O)NC(Cc1ccccc1)C(=O)NCC(=S)NC=COC(=O)C1C=C2c3cccc4[nH]cc(c34)CC2NC1	CC(=CNC(=S)CNC(=O)C(Cc1ccccc1)NC(=O)C(CC(=O)O)NC(=O)CCNC(=O)c1ccc(NC(=N)N)cc1)OC(=O)C1C=C2c3cccc4[nH]cc(c34)CC2N(C)C1	0.5	1	0.9090909362	0	1	3	0	6	6	100	0
SynGlue_MTM_2799	90	O=C(CCNC(=O)c1ccccc1)NCC(=O)NC(Cc1ccccc1)C(=O)NS(=O)(=O)CC(=O)OCCOCCCC(=O)C1C=C2c3cccc4[nH]cc(c34)CC2NC1	CN1CC(C(=O)CCCOCCOC(=O)CS(=O)(=O)NC(=O)C(Cc2ccccc2)NC(=O)C(CC(=O)O)NC(=O)CCNC(=O)c2ccc(NC(=N)N)cc2)C=C2c3cccc4[nH]cc(c34)CC21	0.7597469091	1	0.7597469091	0	1	1	0	10	10	100	0
SynGlue_MTM_2800	99	O=C(C=NOCCOCCC(=O)C1C=C2c3cccc4[nH]cc(c34)CC2NC1)NNC(=O)C(Cc1ccccc1)NC(=O)CNC(=O)CCNC(=O)c1ccccc1	CC(=NOC(C)C(C)OCCC(=O)C1C=C2c3cccc4[nH]cc(c34)CC2N(C)C1)C(=O)NNC(=O)C(Cc1ccccc1)NC(=O)C(CC(=O)O)NC(=O)CCNC(=O)c1ccc(NC(=N)N)cc1	0.6400650144	1	0.7597469091	0	1	2	0	10	10	100	0
SynGlue_MTM_2801	99	O=C(CNNC(=O)NNC(=O)C(Cc1ccccc1)NC(=O)CNC(=O)CCNC(=O)c1ccccc1)CNC(=O)C1C=C2c3cccc4[nH]cc(c34)CC2NC1	COC(NC(=O)C1C=C2c3cccc4[nH]cc(c34)CC2N(C)C1)C(=O)C(C)NNC(=O)NNC(=O)C(Cc1ccccc1)NC(=O)C(CC(=O)O)NC(=O)CCNC(=O)c1ccc(NC(=N)N)cc1	0.240253076	1	0.8083176613	1	0	5	0	9	8	88.8888855	0
SynGlue_MTM_2802	87	O=C(C=CCOC(=O)NC(=O)C(Cc1ccccc1)NC(=O)CNC(=O)CCNC(=O)c1ccccc1)NN=CNC(=O)C1C=C2c3cccc4[nH]cc(c34)CC2NC1	CC(=CCOC(=O)NC(=O)C(Cc1ccccc1)NC(=O)C(CC(=O)O)NC(=O)CCNC(=O)c1ccc(NC(=N)N)cc1)C(=O)NN=C(C)NC(=O)C1C=C2c3cccc4[nH]cc(c34)CC2N(C)C1	0.5	1	0.7597469091	0	1	3	0	10	10	100	0
SynGlue_MTM_2803	99	O=C(CCNC(=O)c1ccccc1)NCC(=O)NC(Cc1ccccc1)C(=O)OCCCC=CNC(=O)C1C=C2c3cccc4[nH]cc(c34)CC2NC1	CC(=CCCCOC(=O)C(Cc1ccccc1)NC(=O)C(CC(=O)O)NC(=O)CCNC(=O)c1ccc(NC(=N)N)cc1)NC(=O)C1C=C2c3cccc4[nH]cc(c34)CC2N(C)C1	0.6400650144	1	0.9090909362	0	1	2	0	6	6	100	0
SynGlue_MTM_2804	87	O=C(C=CCC(=O)OCC=CC(=O)NC(=O)C(Cc1ccccc1)NC(=O)CNC(=O)CCNC(=O)c1ccccc1)NC(=O)C1C=C2c3cccc4[nH]cc(c34)CC2NC1	CC(=CCC(=O)OCC=C(C)C(=O)NC(=O)C(Cc1ccccc1)NC(=O)C(CC(=O)O)NC(=O)CCNC(=O)c1ccc(NC(=N)N)cc1)C(=O)NC(=O)C1C=C2c3cccc4[nH]cc(c34)CC2N(C)C1	0.6400650144	1	0.7033849955	0	1	2	0	11	11	100	0
SynGlue_MTM_2805	99	O=C(CCNC(=O)c1ccccc1)NCC(=O)NC(Cc1ccccc1)C(=O)NCOCCCOC(=O)C1C=C2c3cccc4[nH]cc(c34)CC2NC1	CN1CC(C(=O)OCCCOCNC(=O)C(Cc2ccccc2)NC(=O)C(CC(=O)O)NC(=O)CCNC(=O)c2ccc(NC(=N)N)cc2)C=C2c3cccc4[nH]cc(c34)CC21	0.6400650144	1	0.9090909362	0	1	2	0	6	6	100	0
SynGlue_MTM_2806	82	O=C(CCNC(=O)c1ccccc1)NCC(=O)NC(Cc1ccccc1)C(=O)NCOCCCC(=O)NC(=O)C1C=C2c3cccc4[nH]cc(c34)CC2NC1	CCC(NC(=O)C(Cc1ccccc1)NC(=O)C(CC(=O)O)NC(=O)CCNC(=O)c1ccc(NC(=N)N)cc1)OCCCC(=O)NC(=O)C1C=C2c3cccc4[nH]cc(c34)CC2N(C)C1	0.6400650144	1	0.8490204215	1	0	2	0	8	7	87.5	0
SynGlue_MTM_2807	90	O=C(CCNC(=O)c1ccccc1)NCC(=O)NC(Cc1ccccc1)C(=O)CC(=O)SSCCNC(=O)OCCC(=O)C1C=C2c3cccc4[nH]cc(c34)CC2NC1	CN1CC(C(=O)CCOC(=O)NCCSSC(=O)CC(=O)C(Cc2ccccc2)NC(=O)C(CC(=O)O)NC(=O)CCNC(=O)c2ccc(NC(=N)N)cc2)C=C2c3cccc4[nH]cc(c34)CC21	0.7597469091	1	0.7597469091	0	1	1	0	10	10	100	0
SynGlue_MTM_2808	79	O=C(CCNC(=O)c1ccccc1)NCC(=O)NC(Cc1ccccc1)C(=O)OC(=O)CSCCNC(=O)C1C=C2c3cccc4[nH]cc(c34)CC2NC1	CN1CC(C(=O)NCCSCC(=O)OC(=O)C(Cc2ccccc2)NC(=O)C(CC(=O)O)NC(=O)CCNC(=O)c2ccc(NC(=N)N)cc2)C=C2c3cccc4[nH]cc(c34)CC21	0.6400650144	1	0.9090909362	0	1	2	0	6	6	100	0
SynGlue_MTM_2809	77	O=C(CCNC(=O)c1ccccc1)NCC(=O)NC(Cc1ccccc1)C(=O)SCC=CCSCCC(=O)C1C=C2c3cccc4[nH]cc(c34)CC2NC1	CCCN=CC(=CCSCCC(=O)C1C=C2c3cccc4[nH]cc(c34)CC2N(C)C1)CSC(=O)C(Cc1ccccc1)NC(=O)C(CC(=O)O)NC(=O)CCNC(=O)c1ccc(NC(=N)N)cc1	0.7597469091	1	0.7597469091	1	0	1	0	10	7	70	0
SynGlue_MTM_2810	95	O=C(CCNC(=O)c1ccccc1)NCC(=O)NC(Cc1ccccc1)C(=O)NN=CCCCOC(=O)C=NNC(=O)C1C=C2c3cccc4[nH]cc(c34)CC2NC1	CC(CCC=NNC(=O)C(Cc1ccccc1)NC(=O)C(CC(=O)O)NC(=O)CCNC(=O)c1ccc(NC(=N)N)cc1)OC(=O)C=NNC(=O)C1C=C2c3cccc4[nH]cc(c34)CC2N(C)C1	0.6400650144	1	0.7597469091	0	1	2	0	10	10	100	0
SynGlue_MTM_2811	83	O=C(C=CNC(=O)C1C=C2c3cccc4[nH]cc(c34)CC2NC1)C=COC(=O)C(Cc1ccccc1)NC(=O)CNC(=O)CCNC(=O)c1ccccc1	CC(=CC(=O)C=C(C)OC(=O)C(Cc1ccccc1)NC(=O)C(CC(=O)O)NC(=O)CCNC(=O)c1ccc(NC(=N)N)cc1)NC(=O)C1C=C2c3cccc4[nH]cc(c34)CC2N(C)C1	0.6400650144	1	0.9090909362	0	1	2	0	6	6	100	0
SynGlue_MTM_2812	76	O=C(CCNC(=O)c1ccccc1)NCC(=O)NC(Cc1ccccc1)C(=O)NCCCCOC=C=CC=CC(=O)C1C=C2c3cccc4[nH]cc(c34)CC2NC1	CC(=C=COC(C)CCCNC(=O)C(Cc1ccccc1)NC(=O)C(CC(=O)O)NC(=O)CCNC(=O)c1ccc(NC(=N)N)cc1)C=CC(=O)C1C=C2c3cccc4[nH]cc(c34)CC2N(C)C1	0.7597469091	1	0.7597469091	0	1	1	0	10	10	100	0
SynGlue_MTM_2813	84	O=C(CCNC(=O)c1ccccc1)NCC(=O)NC(Cc1ccccc1)C(=O)NCC=CSCCCC(=O)C1C=C2c3cccc4[nH]cc(c34)CC2NC1	CN1CC(C(=O)CCCSC=CC(NC(=O)C(Cc2ccccc2)NC(=O)C(CC(=O)O)NC(=O)CCNC(=O)c2ccc(NC(=N)N)cc2)C(=O)O)C=C2c3cccc4[nH]cc(c34)CC21	0.6400650144	1	0.8490204215	1	0	2	0	8	7	87.5	0
SynGlue_MTM_2814	90	O=C(CCNC(=O)c1ccccc1)NCC(=O)NC(Cc1ccccc1)C(=O)CCSCCC=CSSCSSNC(=O)C1C=C2c3cccc4[nH]cc(c34)CC2NC1	CC(=CCCSCCC(=O)C(Cc1ccccc1)NC(=O)C(CC(=O)O)NC(=O)CCNC(=O)c1ccc(NC(=N)N)cc1)SSCSSNC(=O)C1C=C2c3cccc4[nH]cc(c34)CC2N(C)C1	0.7597469091	1	0.6400650144	0	1	1	0	12	12	100	0
SynGlue_MTM_2815	95	O=C(CCNC(=O)c1ccccc1)NCC(=O)NC(Cc1ccccc1)C(=O)NNC(=O)COCCC(=O)C1C=C2c3cccc4[nH]cc(c34)CC2NC1	CN1CC(C(=O)CCOCC(=O)NNC(=O)C(Cc2ccccc2)NC(=O)C(CC(=O)O)NC(=O)CCNC(=O)c2ccc(NC(=N)N)cc2)C=C2c3cccc4[nH]cc(c34)CC21	0.6400650144	1	0.9090909362	0	1	2	0	6	6	100	0
SynGlue_MTM_2816	79	O=C(CCNC(=O)c1ccccc1)NCC(=O)NC(Cc1ccccc1)C(=O)CCSSCCCCCCNC(=O)C1C=C2c3cccc4[nH]cc(c34)CC2NC1	CN1CC(C(=O)NCCCCC(CSSCCC(=O)C(Cc2ccccc2)NC(=O)C(CC(=O)O)NC(=O)CCNC(=O)c2ccc(NC(=N)N)cc2)C(=O)O)C=C2c3cccc4[nH]cc(c34)CC21	0.6400650144	1	0.7597469091	0	1	2	0	10	10	100	0
SynGlue_MTM_2817	88	O=C(C=CC=CCCC(=O)ON=NC(=O)C(Cc1ccccc1)NC(=O)CNC(=O)CCNC(=O)c1ccccc1)NC(=O)C1C=C2c3cccc4[nH]cc(c34)CC2NC1	CC(=CCCC(=O)ON=NC(=O)C(Cc1ccccc1)NC(=O)C(CC(=O)O)NC(=O)CCNC(=O)c1ccc(NC(=N)N)cc1)C=C(C)C(=O)NC(=O)C1C=C2c3cccc4[nH]cc(c34)CC2N(C)C1	0.6400650144	1	0.7033849955	0	1	2	0	11	11	100	0
SynGlue_MTM_2818	90	O=C(CCNC(=O)c1ccccc1)NCC(=O)NC(Cc1ccccc1)C(=O)SCCCCSC=CCSCCC(=O)C1C=C2c3cccc4[nH]cc(c34)CC2NC1	CC(C=CSCCCCSC(=O)C(Cc1ccccc1)NC(=O)C(CC(=O)O)NC(=O)CCNC(=O)c1ccc(NC(=N)N)cc1)SCCC(=O)C1C=C2c3cccc4[nH]cc(c34)CC2N(C)C1	0.7597469091	1	0.7033849955	0	1	1	0	11	11	100	0
SynGlue_MTM_2819	90	O=C(CCNC(=O)c1ccccc1)NCC(=O)NC(Cc1ccccc1)C(=O)NNC(=O)OC(=O)CCCCCNC(=O)C1C=C2c3cccc4[nH]cc(c34)CC2NC1	CN1CC(C(=O)NCCCCCC(=O)OC(=O)NNC(=O)C(Cc2ccccc2)NC(=O)C(CC(=O)O)NC(=O)CCNC(=O)c2ccc(NC(=N)N)cc2)C=C2c3cccc4[nH]cc(c34)CC21	0.5	1	0.7597469091	0	1	3	0	10	10	100	0
SynGlue_MTM_2820	84	O=C(CCNC(=O)c1ccccc1)NCC(=O)NC(Cc1ccccc1)C(=O)OCCCCSCCC(=O)C1C=C2c3cccc4[nH]cc(c34)CC2NC1	C=CC(CCCSCCC(=O)C1C=C2c3cccc4[nH]cc(c34)CC2N(C)C1)OC(=O)C(Cc1ccccc1)NC(=O)C(CC(=O)O)NC(=O)CCNC(=O)c1ccc(NC(=N)N)cc1	0.7597469091	1	0.8490204215	1	0	1	0	8	7	87.5	0
SynGlue_MTM_2821	90	O=C(CCNC(=O)c1ccccc1)NCC(=O)NC(Cc1ccccc1)C(=O)OCCCSC=CSCCC(=O)C1C=C2c3cccc4[nH]cc(c34)CC2NC1	CC(=O)OCC(CSC=C(C)SCCC(=O)C1C=C2c3cccc4[nH]cc(c34)CC2N(C)C1)C(C)OC(=O)C(Cc1ccccc1)NC(=O)C(CC(=O)O)NC(=O)CCNC(=O)c1ccc(NC(=N)N)cc1	0.7597469091	1	0.7033849955	1	0	1	0	11	9	81.8181839	0
SynGlue_MTM_2822	90	O=C(CCNC(=O)c1ccccc1)NCC(=O)NC(Cc1ccccc1)C(=O)CSCSSCCOS(=O)CCC(=O)C1C=C2c3cccc4[nH]cc(c34)CC2NC1	CC(CSSC(C)SCC(=O)C(Cc1ccccc1)NC(=O)C(CC(=O)O)NC(=O)CCNC(=O)c1ccc(NC(=N)N)cc1)OS(=O)CCC(=O)C1C=C2c3cccc4[nH]cc(c34)CC2N(C)C1	0.8490204215	1	0.7597469091	0	1	0	0	10	10	100	0
SynGlue_MTM_2823	83	O=C(CCNC(=O)c1ccccc1)NCC(=O)NC(Cc1ccccc1)C(=O)OCOCC(=O)NC(=O)C1C=C2c3cccc4[nH]cc(c34)CC2NC1	CN1CC(C(=O)NC(=O)COCOC(=O)C(Cc2ccccc2)NC(=O)C(CC(=O)O)NC(=O)CCNC(=O)c2ccc(NC(=N)N)cc2)C=C2c3cccc4[nH]cc(c34)CC21	0.6400650144	1	0.930241704	0	1	2	0	5	5	100	0
SynGlue_MTM_2824	79	O=C(C=CC(=O)OCC(=O)C(Cc1ccccc1)NC(=O)CNC(=O)CCNC(=O)c1ccccc1)NC(=O)C1C=C2c3cccc4[nH]cc(c34)CC2NC1	CC(=CC(=O)OCC(=O)C(Cc1ccccc1)NC(=O)C(CC(=O)O)NC(=O)CCNC(=O)c1ccc(NC(=N)N)cc1)C(=O)NC(=O)C1C=C2c3cccc4[nH]cc(c34)CC2N(C)C1	0.7597469091	1	0.9090909362	0	1	1	0	6	6	100	0
SynGlue_MTM_2825	95	O=C(CCNC(=O)c1ccccc1)NCC(=O)NC(Cc1ccccc1)C(=O)Nc1nnc(SCC(=O)ONC(=O)C2C=C3c4cccc5[nH]cc(c45)CC3NC2)s1	CC(Sc1nnc(NC(=O)C(Cc2ccccc2)NC(=O)C(CC(=O)O)NC(=O)CCNC(=O)c2ccc(NC(=N)N)cc2)s1)C(=O)ONC(=O)C1C=C2c3cccc4[nH]cc(c34)CC2N(C)C1	0.6400650144	0	0.8490204215	1	1	2	1	8	8	100	0
SynGlue_MTM_2826	79	O=C(CCNC(=O)c1ccccc1)NCC(=O)NC(Cc1ccccc1)C(=O)SC(=S)C=CCC(=O)NC(=O)C1C=C2c3cccc4[nH]cc(c34)CC2NC1	CN1CC(C(=O)NC(=O)CC=CC(=S)SC(=O)C(Cc2ccccc2)NC(=O)C(CC(=O)O)NC(=O)CCNC(=O)c2ccc(NC(=N)N)cc2)C=C2c3cccc4[nH]cc(c34)CC21	0.6400650144	1	0.9090909362	0	1	2	0	6	6	100	0
SynGlue_MTM_2827	79	O=C(C=CC=C=NC(=O)C(Cc1ccccc1)NC(=O)CNC(=O)CCNC(=O)c1ccccc1)NC(=O)C1C=C2c3cccc4[nH]cc(c34)CC2NC1	CC(C=C=NC(=O)C(Cc1ccccc1)NC(=O)C(CC(=O)O)NC(=O)CCNC(=O)c1ccc(NC(=N)N)cc1)=CC(=O)NC(=O)C1C=C2c3cccc4[nH]cc(c34)CC2N(C)C1	0.6400650144	1	0.9090909362	0	1	2	0	6	6	100	0
SynGlue_MTM_2828	89	O=C(CCNC(=O)c1ccccc1)NCC(=O)NC(Cc1ccccc1)C(=O)NC(=S)SSCCOCCC=NC(=O)C1C=C2c3cccc4[nH]cc(c34)CC2NC1	CN1CC(C(=O)N=CCCOCCSSC(=S)NC(=O)C(Cc2ccccc2)NC(=O)C(CC(=O)O)NC(=O)CCNC(=O)c2ccc(NC(=N)N)cc2)C=C2c3cccc4[nH]cc(c34)CC21	0.6400650144	1	0.7597469091	0	1	2	0	10	10	100	0
SynGlue_MTM_2829	76	O=C(CCNC(=O)c1ccccc1)NCC(=O)NC(Cc1ccccc1)C(=O)NC=CC=CC=CC=CCNC(=O)C1C=C2c3cccc4[nH]cc(c34)CC2NC1	CC(=CC=CC=CC=C(C)C(C)NC(=O)C1C=C2c3cccc4[nH]cc(c34)CC2N(C)C1)NC(=O)C(Cc1ccccc1)NC(=O)C(CC(=O)O)NC(=O)CCNC(=O)c1ccc(NC(=N)N)cc1	0.6400650144	1	0.7597469091	0	1	2	0	10	10	100	0
SynGlue_MTM_2830	76	O=C(CCNC(=O)c1ccccc1)NCC(=O)NC(Cc1ccccc1)C(=O)NN=CC=CCC=CC=CC=CC(=O)C1C=C2c3cccc4[nH]cc(c34)CC2NC1	CC(C=CC(=O)C1C=C2c3cccc4[nH]cc(c34)CC2N(C)C1)=CC=CCC=C(C)C=NNC(=O)C(Cc1ccccc1)NC(=O)C(CC(=O)O)NC(=O)CCNC(=O)c1ccc(NC(=N)N)cc1	0.7597469091	1	0.7033849955	0	1	1	0	11	11	100	0
SynGlue_MTM_2831	83	O=C(CCNC(=O)c1ccccc1)NCC(=O)NC(Cc1ccccc1)C(=O)NC=CS(=O)(=O)OCCC(=O)C1C=C2c3cccc4[nH]cc(c34)CC2NC1	CC(=CS(=O)(=O)OCCC(=O)C1C=C2c3cccc4[nH]cc(c34)CC2N(C)C1)NC(=O)C(Cc1ccccc1)NC(=O)C(CC(=O)O)NC(=O)CCNC(=O)c1ccc(NC(=N)N)cc1	0.7597469091	1	0.9090909362	0	1	1	0	6	6	100	0
SynGlue_MTM_2832	99	O=C(CCNC(=O)c1ccccc1)NCC(=O)NC(Cc1ccccc1)C(=O)CCCSCCCC(=O)C1C=C2c3cccc4[nH]cc(c34)CC2NC1	CC(=O)OC(CCC(=O)C(Cc1ccccc1)NC(=O)C(CC(=O)O)NC(=O)CCNC(=O)c1ccc(NC(=N)N)cc1)SCCCC(=O)C1C=C2c3cccc4[nH]cc(c34)CC2N(C)C1	0.8490204215	1	0.8823382854	0	0	0	0	7	6	85.7142868	0
SynGlue_MTM_2833	90	O=C(CCNC(=O)c1ccccc1)NCC(=O)NC(Cc1ccccc1)C(=O)CCOCCC(=O)OCCCCC(=O)C1C=C2c3cccc4[nH]cc(c34)CC2NC1	CC(CC(=O)OCCCCC(=O)C1C=C2c3cccc4[nH]cc(c34)CC2N(C)C1)OCCC(=O)C(Cc1ccccc1)NC(=O)C(CC(=O)O)NC(=O)CCNC(=O)c1ccc(NC(=N)N)cc1	0.8490204215	1	0.7597469091	0	1	0	0	10	10	100	0
SynGlue_MTM_2834	86	O=C(CCNC(=O)c1ccccc1)NCC(=O)NC(Cc1ccccc1)C(=O)OCOC(=O)C=NS(=O)(=O)OCCCC(=O)C1C=C2c3cccc4[nH]cc(c34)CC2NC1	CCNC(OC(=O)C=NS(=O)(=O)OCCCC(=O)C1C=C2c3cccc4[nH]cc(c34)CC2N(C)C1)OC(=O)C(Cc1ccccc1)NC(=O)C(CC(=O)O)NC(=O)CCNC(=O)c1ccc(NC(=N)N)cc1	0.6400650144	1	0.6400650144	0	0	2	0	12	10	83.33333588	0
SynGlue_MTM_2835	79	C=C(C=CC(=O)NC(=O)C1C=C2c3cccc4[nH]cc(c34)CC2NC1)OC(=O)C(Cc1ccccc1)NC(=O)CNC(=O)CCNC(=O)c1ccccc1	CC=C(C=CC(=O)NC(=O)C1C=C2c3cccc4[nH]cc(c34)CC2N(C)C1)OC(=O)C(Cc1ccccc1)NC(=O)C(CC(=O)O)NC(=O)CCNC(=O)c1ccc(NC(=N)N)cc1	0.6400650144	1	0.9090909362	0	0	2	0	6	5	83.33333588	0
SynGlue_MTM_2836	76	O=C(CCNC(=O)c1ccccc1)NCC(=O)NC(Cc1ccccc1)C(=O)NCCC=CC=CC=CC=NC(=O)C1C=C2c3cccc4[nH]cc(c34)CC2NC1	CC(C=NC(=O)C1C=C2c3cccc4[nH]cc(c34)CC2N(C)C1)=CC=CC=C(C=N)CCNC(=O)C(Cc1ccccc1)NC(=O)C(CC(=O)O)NC(=O)CCNC(=O)c1ccc(NC(=N)N)cc1	0.5	1	0.7597469091	0	1	3	0	10	10	100	0
SynGlue_MTM_2837	79	O=C(CCNC(=O)c1ccccc1)NCC(=O)NC(Cc1ccccc1)C(=O)CCOCCCNC(=O)C1C=C2c3cccc4[nH]cc(c34)CC2NC1	CN1CC(C(=O)NCCCOCCC(=O)C(Cc2ccccc2)NC(=O)C(CC(=O)O)NC(=O)CCNC(=O)c2ccc(NC(=N)N)cc2)C=C2c3cccc4[nH]cc(c34)CC21	0.7597469091	1	0.9090909362	0	1	1	0	6	6	100	0
SynGlue_MTM_2838	84	O=C(CCNC(=O)c1ccccc1)NCC(=O)NC(Cc1ccccc1)C(=O)NC(=O)OCCSc1ccc(C(=O)C2C=C3c4cccc5[nH]cc(c45)CC3NC2)nn1	CC(CSc1ccc(C(=O)C2C=C3c4cccc5[nH]cc(c45)CC3N(C)C2)nn1)OC(=O)NC(=O)C(Cc1ccccc1)NC(=O)C(CC(=O)O)NC(=O)CCNC(=O)c1ccc(NC(=N)N)cc1	0.7597469091	0	0.8083176613	1	1	1	1	9	9	100	0
SynGlue_MTM_2839	83	O=C(CCNC(=O)c1ccccc1)NCC(=O)NC(Cc1ccccc1)C(=O)C=COCCCNC(=O)C1C=C2c3cccc4[nH]cc(c34)CC2NC1	CN1CC(C(=O)NCCCOC=CC(=O)C(Cc2ccccc2)NC(=O)C(CC(=O)O)NC(=O)CCNC(=O)c2ccc(NC(=N)N)cc2)C=C2c3cccc4[nH]cc(c34)CC21	0.7597469091	1	0.9090909362	0	1	1	0	6	6	100	0
SynGlue_MTM_2840	83	O=C(CCNC(=O)c1ccccc1)NCC(=O)NC(Cc1ccccc1)C(=O)CC(=O)OC=CCNC(=O)C1C=C2c3cccc4[nH]cc(c34)CC2NC1	CC(=COC(=O)CC(=O)C(Cc1ccccc1)NC(=O)C(CC(=O)O)NC(=O)CCNC(=O)c1ccc(NC(=N)N)cc1)C(C)NC(=O)C1C=C2c3cccc4[nH]cc(c34)CC2N(C)C1	0.7597469091	1	0.9090909362	0	1	1	0	6	6	100	0
SynGlue_MTM_2841	90	O=C(CCS(=O)(=O)C(=O)NN=CCC(=O)C(Cc1ccccc1)NC(=O)CNC(=O)CCNC(=O)c1ccccc1)CNC(=O)C1C=C2c3cccc4[nH]cc(c34)CC2NC1	CC(CC(=O)C(Cc1ccccc1)NC(=O)C(CC(=O)O)NC(=O)CCNC(=O)c1ccc(NC(=N)N)cc1)=NNC(=O)S(=O)(=O)CCC(=O)C(C)NC(=O)C1C=C2c3cccc4[nH]cc(c34)CC2N(C)C1	0.6400650144	1	0.7597469091	0	1	2	0	10	10	100	0
SynGlue_MTM_2842	79	O=C(CCNC(=O)c1ccccc1)NCC(=O)NC(Cc1ccccc1)C(=O)OC(=S)NCC=CCC(=O)C1C=C2c3cccc4[nH]cc(c34)CC2NC1	CN1CC(C(=O)CC=CCNC(=S)OC(=O)C(Cc2ccccc2)NC(=O)C(CC(=O)O)NC(=O)CCNC(=O)c2ccc(NC(=N)N)cc2)C=C2c3cccc4[nH]cc(c34)CC21	0.6400650144	1	0.9090909362	0	1	2	0	6	6	100	0
SynGlue_MTM_2843	76	O=C(C=C=CC=CC(=O)C1C=C2c3cccc4[nH]cc(c34)CC2NC1)C=CC=NNC(=O)C(Cc1ccccc1)NC(=O)CNC(=O)CCNC(=O)c1ccccc1	CC(C=NNC(=O)C(Cc1ccccc1)NC(=O)C(CC(=O)O)NC(=O)CCNC(=O)c1ccc(NC(=N)N)cc1)=CC(=O)C=C=CC=CC(=O)C1C=C2c3cccc4[nH]cc(c34)CC2N(C)C1	0.7597469091	1	0.7597469091	0	1	1	0	10	10	100	0
SynGlue_MTM_2844	77	O=C(CCNC(=O)c1ccccc1)NCC(=O)NC(Cc1ccccc1)C(=O)CCSSCSCCC=CCCNC(=O)C1C=C2c3cccc4[nH]cc(c34)CC2NC1	CN1CC(C(=O)NCCC=CCCSCSSCCC(=O)C(Cc2ccccc2)NC(=O)C(CC(=O)O)NC(=O)CCNC(=O)c2ccc(NC(=N)N)cc2)C=C2c3cccc4[nH]cc(c34)CC21	0.7597469091	1	0.6400650144	0	1	1	0	12	12	100	0
SynGlue_MTM_2845	76	O=C(C=CC=CCCC=CNC(=O)C(Cc1ccccc1)NC(=O)CNC(=O)CCNC(=O)c1ccccc1)NC(=O)C1C=C2c3cccc4[nH]cc(c34)CC2NC1	CC(=CCCC=CC=CC(=O)NC(=O)C1C=C2c3cccc4[nH]cc(c34)CC2N(C)C1)NC(=O)C(Cc1ccccc1)NC(=O)C(CC(=O)O)NC(=O)CCNC(=O)c1ccc(NC(=N)N)cc1	0.6400650144	1	0.7597469091	0	1	2	0	10	10	100	0
SynGlue_MTM_2846	79	O=C(CCNC(=O)c1ccccc1)NCC(=O)NC(Cc1ccccc1)C(=O)SC(=S)C=CC=NNC(=O)C1C=C2c3cccc4[nH]cc(c34)CC2NC1	CC(C=NNC(=O)C1C=C2c3cccc4[nH]cc(c34)CC2N(C)C1)=CC(=S)SC(=O)C(Cc1ccccc1)NC(=O)C(CC(=O)O)NC(=O)CCNC(=O)c1ccc(NC(=N)N)cc1	0.6400650144	1	0.9090909362	0	1	2	0	6	6	100	0
SynGlue_MTM_2847	90	O=C(CCNC(=O)c1ccccc1)NCC(=O)NC(Cc1ccccc1)C(=O)NCCCOC(=O)OCC=CNC(=O)C1C=C2c3cccc4[nH]cc(c34)CC2NC1	CC(=CCOC(=O)OCCCNC(=O)C(Cc1ccccc1)NC(=O)C(CC(=O)O)NC(=O)CCNC(=O)c1ccc(NC(=N)N)cc1)NC(=O)C1C=C2c3cccc4[nH]cc(c34)CC2N(C)C1	0.6400650144	1	0.7597469091	0	1	2	0	10	10	100	0
SynGlue_MTM_2848	84	O=C(CCNC(=O)c1ccccc1)NCC(=O)NC(Cc1ccccc1)C(=O)CCCCCC(=O)C1C=C2c3cccc4[nH]cc(c34)CC2NC1	CN1CC(C(=O)CCCCCC(=O)C(Cc2ccccc2)NC(=O)C(CC(=O)O)NC(=O)CCNC(=O)c2ccc(NC(=N)N)cc2)C=C2c3cccc4[nH]cc(c34)CC21	0.8490204215	1	0.9467597604	0	1	0	0	4	4	100	0
SynGlue_MTM_2849	90	O=C(CCNC(=O)c1ccccc1)NCC(=O)NC(Cc1ccccc1)C(=O)SCCOC=CC=CCOCCC(=O)C1C=C2c3cccc4[nH]cc(c34)CC2NC1	CC(=CCOCCC(=O)C1C=C2c3cccc4[nH]cc(c34)CC2N(C)C1)C=C(C)OCCSC(=O)C(Cc1ccccc1)NC(=O)C(CC(=O)O)NC(=O)CCNC(=O)c1ccc(NC(=N)N)cc1	0.7597469091	1	0.7033849955	0	1	1	0	11	11	100	0
SynGlue_MTM_2850	90	O=C(CCNC(=O)c1ccccc1)NCC(=O)NC(Cc1ccccc1)C(=O)NCCSCOC(=O)C=CCNC(=O)C1C=C2c3cccc4[nH]cc(c34)CC2NC1	CC(=CC(=O)OC(C)SCC(C)NC(=O)C(Cc1ccccc1)NC(=O)C(CC(=O)O)NC(=O)CCNC(=O)c1ccc(NC(=N)N)cc1)C(C)NC(=O)C1C=C2c3cccc4[nH]cc(c34)CC2N(C)C1	0.6400650144	1	0.7597469091	0	1	2	0	10	10	100	0
SynGlue_MTM_2851	89	O=C(CCNC(=O)c1ccccc1)NCC(=O)NC(Cc1ccccc1)C(=O)NC(=O)OCCC(=O)N[SH]=[SH]CCC(=O)C1C=C2c3cccc4[nH]cc(c34)CC2NC1	CC(COC(=O)NC(=O)C(Cc1ccccc1)NC(=O)C(CC(=O)O)NC(=O)CCNC(=O)c1ccc(NC(=N)N)cc1)C(=O)N[SH]=[SH]CCC(=O)C1C=C2c3cccc4[nH]cc(c34)CC2N(C)C1	0.3599349856	1	0.7597469091	0	1	4	0	10	10	100	0
SynGlue_MTM_2852	88	O=C(CCNC(=O)c1ccccc1)NCC(=O)NC(Cc1ccccc1)C(=O)NCC=COCCCC=CC=NC(=O)C1C=C2c3cccc4[nH]cc(c34)CC2NC1	CC(C=NC(=O)C1C=C2c3cccc4[nH]cc(c34)CC2N(C)C1)=CCCC(C)OC=C(C)C(C)NC(=O)C(Cc1ccccc1)NC(=O)C(CC(=O)O)NC(=O)CCNC(=O)c1ccc(NC(=N)N)cc1	0.6400650144	1	0.7033849955	0	1	2	0	11	11	100	0
SynGlue_MTM_2853	95	O=C(CCNC(=O)c1ccccc1)NCC(=O)NC(Cc1ccccc1)C(=O)OCCOCCCC=CSC(=O)C1C=C2c3cccc4[nH]cc(c34)CC2NC1	COC(COCCCC=CSC(=O)C1C=C2c3cccc4[nH]cc(c34)CC2N(C)C1)OC(=O)C(Cc1ccccc1)NC(=O)C(CC(=O)O)NC(=O)CCNC(=O)c1ccc(NC(=N)N)cc1	0.6400650144	1	0.7597469091	1	0	2	0	10	9	90	0
SynGlue_MTM_2854	95	O=C(CCNC(=O)c1ccccc1)NCC(=O)NC(Cc1ccccc1)C(=O)OCCOCCOCCCCNC(=O)C1C=C2c3cccc4[nH]cc(c34)CC2NC1	CN1CC(C(=O)NCCCCOCCOCCOC(=O)C(Cc2ccccc2)NC(=O)C(CC(=O)O)NC(=O)CCNC(=O)c2ccc(NC(=N)N)cc2)C=C2c3cccc4[nH]cc(c34)CC21	0.6400650144	1	0.7033849955	0	1	2	0	11	11	100	0
SynGlue_MTM_2855	76	O=C(CCNC(=O)c1ccccc1)NCC(=O)NC(Cc1ccccc1)C(=O)C=CC=CC=CCC=CCNC(=O)C1C=C2c3cccc4[nH]cc(c34)CC2NC1	CC(C=CC=CC(=O)C(Cc1ccccc1)NC(=O)C(CC(=O)O)NC(=O)CCNC(=O)c1ccc(NC(=N)N)cc1)=CCC=C(C)C(C)NC(=O)C1C=C2c3cccc4[nH]cc(c34)CC2N(C)C1	0.7597469091	1	0.7597469091	0	1	1	0	10	10	100	0
SynGlue_MTM_2856	90	O=C(CCNC(=O)c1ccccc1)NCC(=O)NC(Cc1ccccc1)C(=O)NC(=O)OCCCSSCCNC(=O)C1C=C2c3cccc4[nH]cc(c34)CC2NC1	CC(OC(=O)NC(=O)C(Cc1ccccc1)NC(=O)C(CC(=O)O)NC(=O)CCNC(=O)c1ccc(NC(=N)N)cc1)C(O)CSSCCNC(=O)C1C=C2c3cccc4[nH]cc(c34)CC2N(C)C1	0.5	1	0.7597469091	0	1	3	0	10	10	100	0
SynGlue_MTM_2857	76	O=C(C=CC=CC=CC=CCC(=O)C1C=C2c3cccc4[nH]cc(c34)CC2NC1)NC(=O)C(Cc1ccccc1)NC(=O)CNC(=O)CCNC(=O)c1ccccc1	CC(C=CC=CC=C(C)CC(=O)C1C=C2c3cccc4[nH]cc(c34)CC2N(C)C1)=CC(=O)NC(=O)C(Cc1ccccc1)NC(=O)C(CC(=O)O)NC(=O)CCNC(=O)c1ccc(NC(=N)N)cc1	0.7597469091	1	0.7597469091	0	1	1	0	10	10	100	0
SynGlue_MTM_2858	88	O=C(C=CCOC=CCC(=O)NC(=O)C(Cc1ccccc1)NC(=O)CNC(=O)CCNC(=O)c1ccccc1)NC(=O)C1C=C2c3cccc4[nH]cc(c34)CC2NC1	CC(=CCOC=C(C)C(C)C(=O)NC(=O)C(Cc1ccccc1)NC(=O)C(CC(=O)O)NC(=O)CCNC(=O)c1ccc(NC(=N)N)cc1)C(=O)NC(=O)C1C=C2c3cccc4[nH]cc(c34)CC2N(C)C1	0.6400650144	1	0.7597469091	0	1	2	0	10	10	100	0
SynGlue_MTM_2859	76	O=C(C=COCCCC(=O)C(Cc1ccccc1)NC(=O)CNC(=O)CCNC(=O)c1ccccc1)NNCCC(=O)C1C=C2c3cccc4[nH]cc(c34)CC2NC1	CC(CCC(=O)C(Cc1ccccc1)NC(=O)C(CC(=O)O)NC(=O)CCNC(=O)c1ccc(NC(=N)N)cc1)OC=CC(=O)NNCCC(=O)C1C=C2c3cccc4[nH]cc(c34)CC2N(C)C1	0.6400650144	1	0.7597469091	0	1	2	0	10	10	100	0
SynGlue_MTM_2860	99	O=C(CCNC(=O)c1ccccc1)NCC(=O)NC(Cc1ccccc1)C(=O)OCOS(=O)CCOC(=O)C1C=C2c3cccc4[nH]cc(c34)CC2NC1	CN1CC(C(=O)OCCS(=O)OCOC(=O)C(Cc2ccccc2)NC(=O)C(CC(=O)O)NC(=O)CCNC(=O)c2ccc(NC(=N)N)cc2)C=C2c3cccc4[nH]cc(c34)CC21	0.6400650144	1	0.9090909362	0	1	2	0	6	6	100	0
SynGlue_MTM_2861	88	O=C(CCNC(=O)c1ccccc1)NCC(=O)NC(Cc1ccccc1)C(=O)NC(=O)OC=CSCCCC(=O)C1C=C2c3cccc4[nH]cc(c34)CC2NC1	CN1CC(C(=O)C(C)(C)CCSC=COC(=O)NC(=O)C(Cc2ccccc2)NC(=O)C(CC(=O)O)NC(=O)CCNC(=O)c2ccc(NC(=N)N)cc2)C=C2c3cccc4[nH]cc(c34)CC21	0.7597469091	1	0.8083176613	1	0	1	0	9	8	88.8888855	0
SynGlue_MTM_2862	76	O=C(CCNC(=O)c1ccccc1)NCC(=O)NC(Cc1ccccc1)C(=O)NC(=O)CC=C=CC=CC=CCCC(=O)C1C=C2c3cccc4[nH]cc(c34)CC2NC1	CN1CC(C(=O)CCC=CC=CC=C=CCC(=O)NC(=O)C(Cc2ccccc2)NC(=O)C(CC(=O)O)NC(=O)CCNC(=O)c2ccc(NC(=N)N)cc2)C=C2c3cccc4[nH]cc(c34)CC21	0.7597469091	1	0.7033849955	0	1	1	0	11	11	100	0
SynGlue_MTM_2863	84	O=C(C=CC(=O)NC(=O)C(Cc1ccccc1)NC(=O)CNC(=O)CCNC(=O)c1ccccc1)C=NC(=O)C1C=C2c3cccc4[nH]cc(c34)CC2NC1	CC(=CC(=O)C=NC(=O)C1C=C2c3cccc4[nH]cc(c34)CC2N(C)C1)C(=O)NC(=O)C(Cc1ccccc1)NC(=O)C(CC(=O)O)NC(=O)CCNC(=O)c1ccc(NC(=N)N)cc1	0.6400650144	1	0.9090909362	0	1	2	0	6	6	100	0
SynGlue_MTM_2864	76	O=C(CCNC(=O)c1ccccc1)NCC(=O)NC(Cc1ccccc1)C(=O)NC=CCC=CC=NCCCC(=O)C1C=C2c3cccc4[nH]cc(c34)CC2NC1	CC(=CCC=CC=NCCCC(=O)C1C=C2c3cccc4[nH]cc(c34)CC2N(C)C1)NC(=O)C(Cc1ccccc1)NC(=O)C(CC(=O)O)NC(=O)CCNC(=O)c1ccc(NC(=N)N)cc1	0.7597469091	1	0.7597469091	0	1	1	0	10	10	100	0
SynGlue_MTM_2865	84	O=C(CCNC(=O)c1ccccc1)NCC(=O)NC(Cc1ccccc1)C(=O)SCCCCNC(=O)C1C=C2c3cccc4[nH]cc(c34)CC2NC1	CN1CC(C(=O)NCCCCSC(=O)C(Cc2ccccc2)NC(=O)C(CC(=O)O)NC(=O)CCNC(=O)c2ccc(NC(=N)N)cc2)C=C2c3cccc4[nH]cc(c34)CC21	0.6400650144	1	0.930241704	0	1	2	0	5	5	100	0
SynGlue_MTM_2866	95	O=C(CCNC(=O)c1ccccc1)NCC(=O)NC(Cc1ccccc1)C(=O)CCOC(=O)C=NNC(=O)C1C=C2c3cccc4[nH]cc(c34)CC2NC1	CN1CC(C(=O)NN=CC(=O)OCCC(=O)C(Cc2ccccc2)NC(=O)C(CC(=O)O)NC(=O)CCNC(=O)c2ccc(NC(=N)N)cc2)C=C2c3cccc4[nH]cc(c34)CC21	0.7597469091	1	0.9090909362	0	1	1	0	6	6	100	0
SynGlue_MTM_2867	82	O=C(C=COCNC(=O)C(Cc1ccccc1)NC(=O)CNC(=O)CCNC(=O)c1ccccc1)NC(=O)C1C=C2c3cccc4[nH]cc(c34)CC2NC1	CC(=COC(C)NC(=O)C(Cc1ccccc1)NC(=O)C(CC(=O)O)NC(=O)CCNC(=O)c1ccc(NC(=N)N)cc1)C(=O)NC(=O)C1C=C2c3cccc4[nH]cc(c34)CC2N(C)C1	0.6400650144	1	0.9090909362	0	1	2	0	6	6	100	0
SynGlue_MTM_2868	79	O=C(CCNC(=O)c1ccccc1)NCC(=O)NC(Cc1ccccc1)C(=O)CCCOC(=O)NC(=O)C1C=C2c3cccc4[nH]cc(c34)CC2NC1	CN1CC(C(=O)NC(=O)OCCCC(=O)C(Cc2ccccc2)NC(=O)C(CC(=O)O)NC(=O)CCNC(=O)c2ccc(NC(=N)N)cc2)C=C2c3cccc4[nH]cc(c34)CC21	0.7597469091	1	0.930241704	0	1	1	0	5	5	100	0
SynGlue_MTM_2869	90	O=C(CCNC(=O)c1ccccc1)NCC(=O)NC(Cc1ccccc1)C(=O)NC=NOCCOCCC(=O)C1C=C2c3cccc4[nH]cc(c34)CC2NC1	CC(OCCC(=O)C1C=C2c3cccc4[nH]cc(c34)CC2N(C)C1)C(C)ON=C(NC(=O)C(Cc1ccccc1)NC(=O)C(CC(=O)O)NC(=O)CCNC(=O)c1ccc(NC(=N)N)cc1)S(C)(=O)=O	0.7597469091	1	0.8083176613	1	0	1	0	9	8	88.8888855	0
SynGlue_MTM_2870	79	O=C(CCNC(=O)c1ccccc1)NCC(=O)NC(Cc1ccccc1)C(=O)NCCCCSNC(=O)C1C=C2c3cccc4[nH]cc(c34)CC2NC1	CN1CC(C(=O)NSCCCCNC(=O)C(Cc2ccccc2)NC(=O)C(CC(=O)O)NC(=O)CCNC(=O)c2ccc(NC(=N)N)cc2)C=C2c3cccc4[nH]cc(c34)CC21	0.6400650144	1	0.9090909362	0	1	2	0	6	6	100	0
SynGlue_MTM_2871	82	O=C(CCNC(=O)c1ccccc1)NCC(=O)NC(Cc1ccccc1)C(=O)OC=COCC=CC(=O)C1C=C2c3cccc4[nH]cc(c34)CC2NC1	CC(=COCC=C(C)C(=O)C1C=C2c3cccc4[nH]cc(c34)CC2N(C)C1)OC(=O)C(Cc1ccccc1)NC(=O)C(CC(=O)O)NC(=O)CCNC(=O)c1ccc(NC(=N)N)cc1	0.7597469091	1	0.8823382854	0	0	1	0	7	6	85.7142868	0
SynGlue_MTM_2872	76	O=C(CCNC(=O)c1ccccc1)NCC(=O)NC(Cc1ccccc1)C(=O)NC(=O)SCCOC=CCCNC(=O)C1C=C2c3cccc4[nH]cc(c34)CC2NC1	CN1CC(C(=O)NCCC=COCCSC(=O)NC(=O)C(Cc2ccccc2)NC(=O)C(CC(=O)O)NC(=O)CCNC(=O)c2ccc(NC(=N)N)cc2)C=C2c3cccc4[nH]cc(c34)CC21	0.6400650144	1	0.7597469091	0	1	2	0	10	10	100	0
SynGlue_MTM_2873	90	O=C(CCNC(=O)c1ccccc1)NCC(=O)NC(Cc1ccccc1)C(=O)NC(=O)CCCCOCCCNC(=O)C1C=C2c3cccc4[nH]cc(c34)CC2NC1	CC(CCCC(=O)NC(=O)C(Cc1ccccc1)NC(=O)C(CC(=O)O)NC(=O)CCNC(=O)c1ccc(NC(=N)N)cc1)OCCCNC(=O)C1C=C2c3cccc4[nH]cc(c34)CC2N(C)C1	0.6400650144	1	0.7597469091	0	1	2	0	10	10	100	0
SynGlue_MTM_2874	95	O=C(CCNC(=O)c1ccccc1)NCC(=O)NC(Cc1ccccc1)C(=O)NCOSCCOC(=O)C1C=C2c3cccc4[nH]cc(c34)CC2NC1	CN1CC(C(=O)OCCSOCNC(=O)C(Cc2ccccc2)NC(=O)C(CC(=O)O)NC(=O)CCNC(=O)c2ccc(NC(=N)N)cc2)C=C2c3cccc4[nH]cc(c34)CC21	0.6400650144	1	0.9090909362	0	1	2	0	6	6	100	0
SynGlue_MTM_2875	96	O=C(CCNC(=O)c1ccccc1)NCC(=O)NC(Cc1ccccc1)C(=O)NCOC(=O)NCCC(=O)C1C=C2c3cccc4[nH]cc(c34)CC2NC1	CN(CCC(=O)C1C=C2c3cccc4[nH]cc(c34)CC2N(C)C1)C(=O)OCNC(=O)C(Cc1ccccc1)NC(=O)C(CC(=O)O)NC(=O)CCNC(=O)c1ccc(NC(=N)N)cc1	0.7597469091	1	0.9090909362	0	1	1	0	6	6	100	0
SynGlue_MTM_2876	85	O=C(CCNC(=O)c1ccccc1)NCC(=O)NC(Cc1ccccc1)C(=O)CCC=CC=COC(=O)C1C=C2c3cccc4[nH]cc(c34)CC2NC1	CC(=CCCC(=O)C(Cc1ccccc1)NC(=O)C(CC(=O)O)NC(=O)CCNC(=O)c1ccc(NC(=N)N)cc1)C=C(C)OC(=O)C1C=C2c3cccc4[nH]cc(c34)CC2N(C)C1	0.7597469091	1	0.9090909362	0	1	1	0	6	6	100	0
SynGlue_MTM_2877	89	O=C(CCNC(=O)c1ccccc1)NCC(=O)NC(Cc1ccccc1)C(=O)OCCC=CCOC(=O)NCCC(=O)C1C=C2c3cccc4[nH]cc(c34)CC2NC1	CC(=CC(C)COC(=O)C(Cc1ccccc1)NC(=O)C(CC(=O)O)NC(=O)CCNC(=O)c1ccc(NC(=N)N)cc1)C(C)OC(=O)NCCC(=O)C1C=C2c3cccc4[nH]cc(c34)CC2N(C)C1	0.6400650144	1	0.7597469091	0	1	2	0	10	10	100	0
SynGlue_MTM_2878	80	O=C(CCNC(=O)c1ccccc1)NCC(=O)NC(Cc1ccccc1)C(=O)NS(=O)(=O)CCCNC(=O)C1C=C2c3cccc4[nH]cc(c34)CC2NC1	CN1CC(C(=O)NCCCS(=O)(=O)NC(=O)C(Cc2ccccc2)NC(=O)C(CC(=O)O)NC(=O)CCNC(=O)c2ccc(NC(=N)N)cc2)C=C2c3cccc4[nH]cc(c34)CC21	0.6400650144	1	0.930241704	0	1	2	0	5	5	100	0
SynGlue_MTM_2879	97	O=C(CCNC(=O)c1ccccc1)NCC(=O)NC(Cc1ccccc1)C(=O)NCC1CCCC(NC(=O)C2C=C3c4cccc5[nH]cc(c45)CC3NC2)O1	COC1CC(O)C(NC(=O)C2C=C3c4cccc5[nH]cc(c45)CC3N(C)C2)OC1CNC(=O)C(Cc1ccccc1)NC(=O)C(CC(=O)O)NC(=O)CCNC(=O)c1ccc(NC(=N)N)cc1	0.5	0	0.9090909362	0	0	3	1	6	5	83.33333588	0
SynGlue_MTM_2880	96	O=C(CCNC(=O)c1ccccc1)NCC(=O)NC(Cc1ccccc1)C(=O)NC(=O)SCCOc1cccc(NC(=O)C2C=C3c4cccc5[nH]cc(c45)CC3NC2)c1	CC(COc1cccc(NC(=O)C2C=C3c4cccc5[nH]cc(c45)CC3N(C)C2)c1)SC(=O)NC(=O)C(Cc1ccccc1)NC(=O)C(CC(=O)O)NC(=O)CCNC(=O)c1ccc(NC(=N)N)cc1	0.6400650144	0	0.8083176613	1	1	2	1	9	9	100	0
SynGlue_MTM_2881	97	O=C(CCNC(=O)c1ccccc1)NCC(=O)NC(Cc1ccccc1)C(=O)CCCOC(=O)NNC(=O)C1C=C2c3cccc4[nH]cc(c34)CC2NC1	CC(CCC(=O)C(Cc1ccccc1)NC(=O)C(CC(=O)O)NC(=O)CCNC(=O)c1ccc(NC(=N)N)cc1)OC(=O)NNC(=O)C1C=C2c3cccc4[nH]cc(c34)CC2N(C)C1	0.6400650144	1	0.9090909362	0	1	2	0	6	6	100	0
SynGlue_MTM_2882	77	O=C(C=CC=CCCCC(=O)NC(=O)C(Cc1ccccc1)NC(=O)CNC(=O)CCNC(=O)c1ccccc1)NC(=O)C1C=C2c3cccc4[nH]cc(c34)CC2NC1	CN1CC(C(=O)NC(=O)C=CC=CCCCC(=O)NC(=O)C(Cc2ccccc2)NC(=O)C(CC(=O)O)NC(=O)CCNC(=O)c2ccc(NC(=N)N)cc2)C=C2c3cccc4[nH]cc(c34)CC21	0.6400650144	1	0.7597469091	0	1	2	0	10	10	100	0
SynGlue_MTM_2883	81	O=C(CCNC(=O)c1ccccc1)NCC(=O)NC(Cc1ccccc1)C(=O)S(=O)(=O)CCCNC(=O)C1C=C2c3cccc4[nH]cc(c34)CC2NC1	CN1CC(C(=O)NCCCS(=O)(=O)C(=O)C(Cc2ccccc2)NC(=O)C(CC(=O)O)NC(=O)CCNC(=O)c2ccc(NC(=N)N)cc2)C=C2c3cccc4[nH]cc(c34)CC21	0.6400650144	1	0.930241704	0	0	2	0	5	4	80	0
SynGlue_MTM_2884	92	O=C(CCNC(=O)c1ccccc1)NCC(=O)NC(Cc1ccccc1)C(=O)CCCNCOC(=O)CC=CNC(=O)C1C=C2c3cccc4[nH]cc(c34)CC2NC1	CC(=CCC(=O)OC(C)NCCCC(=O)C(Cc1ccccc1)NC(=O)C(CC(=O)O)NC(=O)CCNC(=O)c1ccc(NC(=N)N)cc1)NC(=O)C1C=C2c3cccc4[nH]cc(c34)CC2N(C)C1	0.6400650144	1	0.7597469091	0	1	2	0	10	10	100	0
SynGlue_MTM_2885	85	O=C(C=CCCC=CSCCC(=O)C(Cc1ccccc1)NC(=O)CNC(=O)CCNC(=O)c1ccccc1)NC(=O)C1C=C2c3cccc4[nH]cc(c34)CC2NC1	CC(=CCCC=C(C)C(=O)NC(=O)C1C=C2c3cccc4[nH]cc(c34)CC2N(C)C1)SCCC(=O)C(Cc1ccccc1)NC(=O)C(CC(=O)O)NC(=O)CCNC(=O)c1ccc(NC(=N)N)cc1	0.7597469091	1	0.7597469091	0	1	1	0	10	10	100	0
SynGlue_MTM_2886	78	C=C(C=CCCCNC(=O)C1C=C2c3cccc4[nH]cc(c34)CC2NC1)C=CC(=O)C(Cc1ccccc1)NC(=O)CNC(=O)CCNC(=O)c1ccccc1	CN1CC(C(=O)NCCCC=CC(C=CC(=O)C(Cc2ccccc2)NC(=O)C(CC(=O)O)NC(=O)CCNC(=O)c2ccc(NC(=N)N)cc2)=CC(=O)O)C=C2c3cccc4[nH]cc(c34)CC21	0.6400650144	1	0.8083176613	1	0	2	0	9	8	88.8888855	0
SynGlue_MTM_2887	96	O=C(CCNC(=O)c1ccccc1)NCC(=O)NC(Cc1ccccc1)C(=O)NS(=O)(=O)C=CCOCC(=O)C1C=C2c3cccc4[nH]cc(c34)CC2NC1	CC(=CC(C)OCC(=O)C1C=C2c3cccc4[nH]cc(c34)CC2N(C)C1)S(=O)(=O)NC(=O)C(Cc1ccccc1)NC(=O)C(CC(=O)O)NC(=O)CCNC(=O)c1ccc(NC(=N)N)cc1	0.7597469091	1	0.9090909362	0	1	1	0	6	6	100	0
SynGlue_MTM_2888	86	O=C(CCNC(=O)c1ccccc1)NCC(=O)NC(Cc1ccccc1)C(=O)OCCCCNCCC(=O)C1C=C2c3cccc4[nH]cc(c34)CC2NC1	CC(CCNCCC(=O)C1C=C2c3cccc4[nH]cc(c34)CC2N(C)C1)C(C=O)OC(=O)C(Cc1ccccc1)NC(=O)C(CC(=O)O)NC(=O)CCNC(=O)c1ccc(NC(=N)N)cc1	0.6400650144	1	0.8490204215	1	0	2	0	8	7	87.5	0
SynGlue_MTM_2889	81	O=C(CCNC(=O)c1ccccc1)NCC(=O)NC(Cc1ccccc1)C(=O)SCCOCCNC(=O)C1C=C2c3cccc4[nH]cc(c34)CC2NC1	CN1CC(C(=O)NCCOCCSC(=O)C(Cc2ccccc2)NC(=O)C(CC(=O)O)NC(=O)CCNC(=O)c2ccc(NC(=N)N)cc2)C=C2c3cccc4[nH]cc(c34)CC21	0.6400650144	1	0.9090909362	0	1	2	0	6	6	100	0
SynGlue_MTM_2890	96	O=C(CCNC(=O)c1ccccc1)NCC(=O)NC(Cc1ccccc1)C(=O)NC=COCCC(=O)NC(=O)C1C=C2c3cccc4[nH]cc(c34)CC2NC1	CC(=O)OCC(C(=O)NC(=O)C1C=C2c3cccc4[nH]cc(c34)CC2N(C)C1)C(C)OC=CNC(=O)C(Cc1ccccc1)NC(=O)C(CC(=O)O)NC(=O)CCNC(=O)c1ccc(NC(=N)N)cc1	0.6400650144	1	0.8083176613	1	0	2	0	9	7	77.77777863	0
SynGlue_MTM_2891	85	O=C(CCNC(=O)c1ccccc1)NCC(=O)NC(Cc1ccccc1)C(=O)NN=CCSCCNC(=O)C1C=C2c3cccc4[nH]cc(c34)CC2NC1	COC(=O)C(CSCC(C)NC(=O)C1C=C2c3cccc4[nH]cc(c34)CC2N(C)C1)=NNC(=O)C(Cc1ccccc1)NC(=O)C(CC(=O)O)NC(=O)CCNC(=O)c1ccc(NC(=N)N)cc1	0.6400650144	1	0.8490204215	1	0	2	0	8	7	87.5	0
SynGlue_MTM_2892	78	O=C(CCNC(=O)c1ccccc1)NCC(=O)NC(Cc1ccccc1)C(=O)CCOCCCC=CCCCC(=O)C1C=C2c3cccc4[nH]cc(c34)CC2NC1	CN1CC(C(=O)CCCC=CCCCOCCC(=O)C(Cc2ccccc2)NC(=O)C(CC(=O)O)NC(=O)CCNC(=O)c2ccc(NC(=N)N)cc2)C=C2c3cccc4[nH]cc(c34)CC21	0.8490204215	1	0.7597469091	0	1	0	0	10	10	100	0
SynGlue_MTM_2893	83	O=C(CCNC(=O)c1ccccc1)NCC(=O)NC(Cc1ccccc1)C(=O)OC(=O)CCCS(=O)NC(=O)C1C=C2c3cccc4[nH]cc(c34)CC2NC1	CN1CC(C(=O)N[SH](C)(=O)CCCC(=O)OC(=O)C(Cc2ccccc2)NC(=O)C(CC(=O)O)NC(=O)CCNC(=O)c2ccc(NC(=N)N)cc2)C=C2c3cccc4[nH]cc(c34)CC21	0.5	1	0.9090909362	0	1	3	0	6	6	100	0
SynGlue_MTM_2894	97	O=C(CCNC(=O)c1ccccc1)NCC(=O)NC(Cc1ccccc1)C(=O)NNC(=O)CSCCC(=O)C1C=C2c3cccc4[nH]cc(c34)CC2NC1	CC(SCCC(=O)C1C=C2c3cccc4[nH]cc(c34)CC2N(C)C1)C(=O)NNC(=O)C(Cc1ccccc1)NC(=O)C(CC(=O)O)NC(=O)CCNC(=O)c1ccc(NC(=N)N)cc1	0.6400650144	1	0.9090909362	0	1	2	0	6	6	100	0
SynGlue_MTM_2895	85	O=C(CCNC(=O)c1ccccc1)NCC(=O)NC(Cc1ccccc1)C(=O)CCOCCS(=O)(=O)OC(=O)C1C=C2c3cccc4[nH]cc(c34)CC2NC1	CC(CS(=O)(=O)OC(=O)C1C=C2c3cccc4[nH]cc(c34)CC2N(C)C1)OCCC(=O)C(Cc1ccccc1)NC(=O)C(CC(=O)O)NC(=O)CCNC(=O)c1ccc(NC(=N)N)cc1	0.7597469091	1	0.9090909362	0	1	1	0	6	6	100	0
SynGlue_MTM_2896	97	O=C(CCNC(=O)c1ccccc1)NCC(=O)NC(Cc1ccccc1)C(=O)OSOCCNNC(=O)C1C=C2c3cccc4[nH]cc(c34)CC2NC1	CC(CO[SH](C)OC(=O)C(Cc1ccccc1)NC(=O)C(CC(=O)O)NC(=O)CCNC(=O)c1ccc(NC(=N)N)cc1)NNC(=O)C1C=C2c3cccc4[nH]cc(c34)CC2N(C)C1	0.3599349856	1	0.9090909362	0	1	4	0	6	6	100	0
SynGlue_MTM_2897	83	O=C(CCNC(=O)c1ccccc1)NCC(=O)NC(Cc1ccccc1)C(=O)OCC1CCC(SCCC(=O)C2C=C3c4cccc5[nH]cc(c45)CC3NC2)=NC1=O	CN1CC(C(=O)CCSC2=NC(=O)C(COC(=O)C(Cc3ccccc3)NC(=O)C(CC(=O)O)NC(=O)CCNC(=O)c3ccc(NC(=N)N)cc3)CC2)C=C2c3cccc4[nH]cc(c34)CC21	0.7597469091	0	0.8490204215	1	1	1	1	8	8	100	0
SynGlue_MTM_2898	80	O=C(C=CC(=O)NC(=O)C(Cc1ccccc1)NC(=O)CNC(=O)CCNC(=O)c1ccccc1)NNC(=O)C1C=C2c3cccc4[nH]cc(c34)CC2NC1	CC(=CC(=O)NC(=O)C(Cc1ccccc1)NC(=O)C(CC(=O)O)NC(=O)CCNC(=O)c1ccc(NC(=N)N)cc1)C(=O)NNC(=O)C1C=C2c3cccc4[nH]cc(c34)CC2N(C)C1	0.5	1	0.9090909362	0	1	3	0	6	6	100	0
SynGlue_MTM_2899	89	O=C(CCNC(=O)c1ccccc1)NCC(=O)NC(Cc1ccccc1)C(=O)NCCOC(=O)C=COC=CCNC(=O)C1C=C2c3cccc4[nH]cc(c34)CC2NC1	CC(=COC=CC(=O)OCCNC(=O)C(Cc1ccccc1)NC(=O)C(CC(=O)O)NC(=O)CCNC(=O)c1ccc(NC(=N)N)cc1)C(C)NC(=O)C1C=C2c3cccc4[nH]cc(c34)CC2N(C)C1	0.6400650144	1	0.7033849955	0	1	2	0	11	11	100	0
SynGlue_MTM_2900	81	O=C(CCNC(=O)c1ccccc1)NCC(=O)NC(Cc1ccccc1)C(=O)NC=CCSCCC(=O)C1C=C2c3cccc4[nH]cc(c34)CC2NC1	CC(=CC(C)SCCC(=O)C1C=C2c3cccc4[nH]cc(c34)CC2N(C)C1)NC(=O)C(Cc1ccccc1)NC(=O)C(CC(=O)O)NC(=O)CCNC(=O)c1ccc(NC(=N)N)cc1	0.7597469091	1	0.9090909362	0	1	1	0	6	6	100	0
SynGlue_MTM_2901	80	O=C(C=CC(=O)OC(=O)C(Cc1ccccc1)NC(=O)CNC(=O)CCNC(=O)c1ccccc1)NC(=O)C1C=C2c3cccc4[nH]cc(c34)CC2NC1	CC(=CC(=O)OC(=O)C(Cc1ccccc1)NC(=O)C(CC(=O)O)NC(=O)CCNC(=O)c1ccc(NC(=N)N)cc1)C(=O)NC(=O)C1C=C2c3cccc4[nH]cc(c34)CC2N(C)C1	0.6400650144	1	0.930241704	0	1	2	0	5	5	100	0
SynGlue_MTM_2902	96	O=C(CCNC(=O)c1ccccc1)NCC(=O)NC(Cc1ccccc1)C(=O)NNC=COCCC(=O)C1C=C2c3cccc4[nH]cc(c34)CC2NC1	CN1CC(C(=O)CCOC=CNNC(=O)C(Cc2ccccc2)NC(=O)C(CC(=O)O)NC(=O)CCNC(=O)c2ccc(NC(=N)N)cc2)C=C2c3cccc4[nH]cc(c34)CC21	0.6400650144	1	0.9090909362	0	1	2	0	6	6	100	0
SynGlue_MTM_2903	93	O=C(CCNC(=O)c1ccccc1)NCC(=O)NC(Cc1ccccc1)C(=O)OCCCNS(=O)(=O)NC(=O)C1C=C2c3cccc4[nH]cc(c34)CC2NC1	CCOC(=O)OC(CCOC(=O)C(Cc1ccccc1)NC(=O)C(CC(=O)O)NC(=O)CCNC(=O)c1ccc(NC(=N)N)cc1)N(C)S(=O)(=O)NC(=O)C1C=C2c3cccc4[nH]cc(c34)CC2N(C)C1	0.6400650144	1	0.8490204215	0	0	2	0	8	6	75	0
SynGlue_MTM_2904	98	O=C(CCNC(=O)c1ccccc1)NCC(=O)NC(Cc1ccccc1)C(=O)NNCCOC=NC(=O)C1C=C2c3cccc4[nH]cc(c34)CC2NC1	CC(COC=NC(=O)C1C=C2c3cccc4[nH]cc(c34)CC2N(C)C1)NNC(=O)C(Cc1ccccc1)NC(=O)C(CC(=O)O)NC(=O)CCNC(=O)c1ccc(NC(=N)N)cc1	0.5	1	0.9090909362	0	1	3	0	6	6	100	0
SynGlue_MTM_2905	83	O=C(CCNC(=O)c1ccccc1)NCC(=O)NC(Cc1ccccc1)C(=O)OC(=O)CCC=CNC(=O)C1C=C2c3cccc4[nH]cc(c34)CC2NC1	CC(=CCCC(=O)OC(=O)C(Cc1ccccc1)NC(=O)C(CC(=O)O)NC(=O)CCNC(=O)c1ccc(NC(=N)N)cc1)NC(=O)C1C=C2c3cccc4[nH]cc(c34)CC2N(C)C1	0.6400650144	1	0.9090909362	0	1	2	0	6	6	100	0
SynGlue_MTM_2906	86	O=C(C=COC(=O)COC=CCNC(=O)C(Cc1ccccc1)NC(=O)CNC(=O)CCNC(=O)c1ccccc1)NC(=O)C1C=C2c3cccc4[nH]cc(c34)CC2NC1	CC(=COC(=O)C(C)OC=C(C)C(C)NC(=O)C(Cc1ccccc1)NC(=O)C(CC(=O)O)NC(=O)CCNC(=O)c1ccc(NC(=N)N)cc1)C(=O)NC(=O)C1C=C2c3cccc4[nH]cc(c34)CC2N(C)C1	0.6400650144	1	0.7033849955	0	1	2	0	11	11	100	0
SynGlue_MTM_2907	93	O=C(CCNC(=O)c1ccccc1)NCC(=O)NC(Cc1ccccc1)C(=O)NCCSCCNC(=O)C1C=C2c3cccc4[nH]cc(c34)CC2NC1	CC(CNC(=O)C(Cc1ccccc1)NC(=O)C(CC(=O)O)NC(=O)CCNC(=O)c1ccc(NC(=N)N)cc1)SCCNC(=O)C1C=C2c3cccc4[nH]cc(c34)CC2N(C)C1	0.6400650144	1	0.9090909362	0	1	2	0	6	6	100	0
SynGlue_MTM_2908	91	O=C(CCCOC(=O)C(Cc1ccccc1)NC(=O)CNC(=O)CCNC(=O)c1ccccc1)CNCCCNC(=O)C1C=C2c3cccc4[nH]cc(c34)CC2NC1	COC(C(C)NC(=O)C1C=C2c3cccc4[nH]cc(c34)CC2N(C)C1)C(C)NC(C)C(=O)CCCOC(=O)C(Cc1ccccc1)NC(=O)C(CC(=O)O)NC(=O)CCNC(=O)c1ccc(NC(=N)N)cc1	0.5	1	0.7597469091	0	1	3	0	10	10	100	0
SynGlue_MTM_2909	97	O=C(CCNC(=O)c1ccccc1)NCC(=O)NC(Cc1ccccc1)C(=O)NNCCOc1ccc(C(=O)C2C=C3c4cccc5[nH]cc(c45)CC3NC2)cc1	CC(COc1ccc(C(=O)C2C=C3c4cccc5[nH]cc(c45)CC3N(C)C2)cc1)NNC(=O)C(Cc1ccccc1)NC(=O)C(CC(=O)O)NC(=O)CCNC(=O)c1ccc(NC(=N)N)cc1	0.6400650144	0	0.8490204215	1	1	2	1	8	8	100	0
SynGlue_MTM_2910	80	O=C(CCNC(=O)c1ccccc1)NCC(=O)NC(Cc1ccccc1)C(=O)NCC=CC=NNC(=O)C1C=C2c3cccc4[nH]cc(c34)CC2NC1	CC(C=NNC(=O)C1C=C2c3cccc4[nH]cc(c34)CC2N(C)C1)=CCNC(=O)C(Cc1ccccc1)NC(=O)C(CC(=O)O)NC(=O)CCNC(=O)c1ccc(NC(=N)N)cc1	0.6400650144	1	0.9090909362	0	1	2	0	6	6	100	0
SynGlue_MTM_2911	87	O=C(C=CCNC(=O)C1C=C2c3cccc4[nH]cc(c34)CC2NC1)NCCCNC(=O)C(Cc1ccccc1)NC(=O)CNC(=O)CCNC(=O)c1ccccc1	CC(=CC(=O)NCCCN(C)C(=O)C(Cc1ccccc1)NC(=O)C(CC(=O)O)NC(=O)CCNC(=O)c1ccc(NC(=N)N)cc1)C(C)NC(=O)C1C=C2c3cccc4[nH]cc(c34)CC2N(C)C1	0.5	1	0.7597469091	1	0	3	0	10	9	90	0
SynGlue_MTM_2912	93	O=C(CCNC(=O)c1ccccc1)NCC(=O)NC(Cc1ccccc1)C(=O)OCCOC=CNC(=O)C1C=C2c3cccc4[nH]cc(c34)CC2NC1	CC(=COC(C)COC(=O)C(Cc1ccccc1)NC(=O)C(CC(=O)O)NC(=O)CCNC(=O)c1ccc(NC(=N)N)cc1)NC(=O)C1C=C2c3cccc4[nH]cc(c34)CC2N(C)C1	0.6400650144	1	0.9090909362	0	1	2	0	6	6	100	0
SynGlue_MTM_2913	93	C=C(CNC(=O)C(Cc1ccccc1)NC(=O)CNC(=O)CCNC(=O)c1ccccc1)S(=O)(=O)NNC(=O)C1C=C2c3cccc4[nH]cc(c34)CC2NC1	COC(C)C=C(CNC(=O)C(Cc1ccccc1)NC(=O)C(CC(=O)O)NC(=O)CCNC(=O)c1ccc(NC(=N)N)cc1)S(=O)(=O)NNC(=O)C1C=C2c3cccc4[nH]cc(c34)CC2N(C)C1	0.5	1	0.8823382854	0	0	3	0	7	5	71.42857361	0
SynGlue_MTM_2914	93	O=C(CCNC(=O)c1ccccc1)NCC(=O)NC(Cc1ccccc1)C(=O)OCCCCOCCC=NNC(=O)C1C=C2c3cccc4[nH]cc(c34)CC2NC1	CN1CC(C(=O)NN=CCCOCCCCOC(=O)C(Cc2ccccc2)NC(=O)C(CC(=O)O)NC(=O)CCNC(=O)c2ccc(NC(=N)N)cc2)C=C2c3cccc4[nH]cc(c34)CC21	0.6400650144	1	0.7597469091	0	1	2	0	10	10	100	0
SynGlue_MTM_2915	92	O=C(CCNC(=O)c1ccccc1)NCC(=O)NC(Cc1ccccc1)C(=O)NC=NNCOCC(=O)NC(=O)C1C=C2c3cccc4[nH]cc(c34)CC2NC1	CNC(=NNC(C)OCC(=O)NC(=O)C1C=C2c3cccc4[nH]cc(c34)CC2N(C)C1)NC(=O)C(Cc1ccccc1)NC(=O)C(CC(=O)O)NC(=O)CCNC(=O)c1ccc(NC(=N)N)cc1	0.3599349856	1	0.8083176613	1	0	4	0	9	8	88.8888855	0
SynGlue_MTM_2916	92	O=C(CCNC(=O)c1ccccc1)NCC(=O)NC(Cc1ccccc1)C(=O)OCCOCCCONCCC(=O)C1C=C2c3cccc4[nH]cc(c34)CC2NC1	CN1CC(C(=O)CCNOCCCOCCOC(=O)C(Cc2ccccc2)NC(=O)C(CC(=O)O)NC(=O)CCNC(=O)c2ccc(NC(=N)N)cc2)C=C2c3cccc4[nH]cc(c34)CC21	0.6400650144	1	0.7597469091	0	1	2	0	10	10	100	0
SynGlue_MTM_2917	97	O=C(CCNC(=O)c1ccccc1)NCC(=O)NC(Cc1ccccc1)C(=O)NCCOCCC(=O)C1C=C2c3cccc4[nH]cc(c34)CC2NC1	CN1CC(C(=O)CCOCCNC(=O)C(Cc2ccccc2)NC(=O)C(CC(=O)O)NC(=O)CCNC(=O)c2ccc(NC(=N)N)cc2)C=C2c3cccc4[nH]cc(c34)CC21	0.7597469091	1	0.930241704	0	1	1	0	5	5	100	0
SynGlue_MTM_2918	80	O=C(CCNC(=O)c1ccccc1)NCC(=O)NC(Cc1ccccc1)C(=O)CSCCC=COC(=O)C1C=C2c3cccc4[nH]cc(c34)CC2NC1	CC(=CCCSCC(=O)C(Cc1ccccc1)NC(=O)C(CC(=O)O)NC(=O)CCNC(=O)c1ccc(NC(=N)N)cc1)OC(=O)C1C=C2c3cccc4[nH]cc(c34)CC2N(C)C1	0.7597469091	1	0.9090909362	0	1	1	0	6	6	100	0
SynGlue_MTM_2919	97	O=C(CCNC(=O)c1ccccc1)NCC(=O)NC(Cc1ccccc1)C(=O)NNCC=CCNC(=O)C1C=C2c3cccc4[nH]cc(c34)CC2NC1	CC(=CCNC(=O)C1C=C2c3cccc4[nH]cc(c34)CC2N(C)C1)C(C)NNC(=O)C(Cc1ccccc1)NC(=O)C(CC(=O)O)NC(=O)CCNC(=O)c1ccc(NC(=N)N)cc1	0.5	1	0.9090909362	0	1	3	0	6	6	100	0
SynGlue_MTM_2920	97	O=C(CCNC(=O)c1ccccc1)NCC(=O)NC(Cc1ccccc1)C(=O)NNC(=O)CC(=O)NNC(=O)C1C=C2c3cccc4[nH]cc(c34)CC2NC1	CC(C(=O)NNC(=O)C1C=C2c3cccc4[nH]cc(c34)CC2N(C)C1)C(=O)NNC(=O)C(Cc1ccccc1)NC(=O)C(CC(=O)O)NC(=O)CCNC(=O)c1ccc(NC(=N)N)cc1	0.3599349856	1	0.9090909362	0	1	4	0	6	6	100	0
SynGlue_MTM_2921	89	O=C(CCNC(=O)c1ccccc1)NCC(=O)NC(Cc1ccccc1)C(=O)NS(=O)(=O)C=CCOCC=CC(=O)C1C=C2c3cccc4[nH]cc(c34)CC2NC1	CC(=CCOC(C)C=C(C)S(=O)(=O)NC(=O)C(Cc1ccccc1)NC(=O)C(CC(=O)O)NC(=O)CCNC(=O)c1ccc(NC(=N)N)cc1)C(=O)C1C=C2c3cccc4[nH]cc(c34)CC2N(C)C1	0.7597469091	1	0.8083176613	1	0	1	0	9	8	88.8888855	0
SynGlue_MTM_2922	77	O=C(CCNC(=O)c1ccccc1)NCC(=O)NC(Cc1ccccc1)C(=O)OC=CC=CCNCCC(=O)C1C=C2c3cccc4[nH]cc(c34)CC2NC1	C=CC=CC(=CC=CC(C)NCCC(=O)C1C=C2c3cccc4[nH]cc(c34)CC2N(C)C1)OC(=O)C(Cc1ccccc1)NC(=O)C(CC(=O)O)NC(=O)CCNC(=O)c1ccc(NC(=N)N)cc1	0.6400650144	1	0.7033849955	1	0	2	0	11	8	72.72727203	0
SynGlue_MTM_2923	77	O=C(C=CCNN=CC=CCC(=O)C1C=C2c3cccc4[nH]cc(c34)CC2NC1)NNC(=O)C(Cc1ccccc1)NC(=O)CNC(=O)CCNC(=O)c1ccccc1	CC(C=CC(=O)NNC(=O)C(Cc1ccccc1)NC(=O)C(CC(=O)O)NC(=O)CCNC(=O)c1ccc(NC(=N)N)cc1)NN=CC=CCC(=O)C1C=C2c3cccc4[nH]cc(c34)CC2N(C)C1	0.5	1	0.7033849955	0	1	3	0	11	11	100	0
SynGlue_MTM_2924	85	O=C(CCNC(=O)c1ccccc1)NCC(=O)NC(Cc1ccccc1)C(=O)N1CCC(OCCCCC(=O)C2C=C3c4cccc5[nH]cc(c45)CC3NC2)C1=O	CN1CC(C(=O)CCCCOC2C(=O)N(C(=O)C(Cc3ccccc3)NC(=O)C(CC(=O)O)NC(=O)CCNC(=O)c3ccc(NC(=N)N)cc3)CC2(C)S(=O)O)C=C2c3cccc4[nH]cc(c34)CC21	0.6400650144	0	0.8490204215	1	0	2	1	8	7	87.5	0
SynGlue_MTM_2925	77	O=C(CCNC(=O)c1ccccc1)NCC(=O)NC(Cc1ccccc1)C(=O)OCCC=CNC(=O)C1C=C2c3cccc4[nH]cc(c34)CC2NC1	CC(=CCCOC(=O)C(Cc1ccccc1)NC(=O)C(CC(=O)O)NC(=O)CCNC(=O)c1ccc(NC(=N)N)cc1)NC(=O)C1C=C2c3cccc4[nH]cc(c34)CC2N(C)C1	0.6400650144	1	0.930241704	0	1	2	0	5	5	100	0
SynGlue_MTM_2926	80	O=C(CCNC(=O)c1ccccc1)NCC(=O)NC(Cc1ccccc1)C(=O)NC=CCC=CSCCCNC(=O)C1C=C2c3cccc4[nH]cc(c34)CC2NC1	CC(=CCC=CSCCCNC(=O)C1C=C2c3cccc4[nH]cc(c34)CC2N(C)C1)NC(=O)C(Cc1ccccc1)NC(=O)C(CC(=O)O)NC(=O)CCNC(=O)c1ccc(NC(=N)N)cc1	0.6400650144	1	0.7597469091	0	1	2	0	10	10	100	0
SynGlue_MTM_2927	80	O=C(CCNC(=O)c1ccccc1)NCC(=O)NC(Cc1ccccc1)C(=O)NC=CC=CCNC(=O)C1C=C2c3cccc4[nH]cc(c34)CC2NC1	CC(C=CC=CN(C)C(=O)C(Cc1ccccc1)NC(=O)C(CC(=O)O)NC(=O)CCNC(=O)c1ccc(NC(=N)N)cc1)NC(=O)C1C=C2c3cccc4[nH]cc(c34)CC2N(C)C1	0.6400650144	1	0.8823382854	0	0	2	0	7	6	85.7142868	0
SynGlue_MTM_2928	96	O=C(CCNC(=O)c1ccccc1)NCC(=O)NC(Cc1ccccc1)C(=O)NC(=O)OCCCC(=O)C1C=C2c3cccc4[nH]cc(c34)CC2NC1	CC(=O)C(C)C(CCC(=O)C1C=C2c3cccc4[nH]cc(c34)CC2N(C)C1)OC(=O)NC(=O)C(Cc1ccccc1)NC(=O)C(CC(=O)O)NC(=O)CCNC(=O)c1ccc(NC(=N)N)cc1	0.7597469091	1	0.9090909362	0	0	1	0	6	5	83.33333588	0
SynGlue_MTM_2929	89	O=C(CCNC(=O)c1ccccc1)NCC(=O)NC(Cc1ccccc1)C(=O)NC=CSCC(=O)NC(=O)C1C=C2c3cccc4[nH]cc(c34)CC2NC1	CC(=CSCC(=O)NC(=O)C1C=C2c3cccc4[nH]cc(c34)CC2N(C)C1)NC(=O)C(Cc1ccccc1)NC(=O)C(CC(=O)O)NC(=O)CCNC(=O)c1ccc(NC(=N)N)cc1	0.6400650144	1	0.9090909362	0	1	2	0	6	6	100	0
SynGlue_MTM_2930	78	O=C(C=CCC=CC=CC(=O)NC(=O)C(Cc1ccccc1)NC(=O)CNC(=O)CCNC(=O)c1ccccc1)NC(=O)C1C=C2c3cccc4[nH]cc(c34)CC2NC1	CC(C=CC(=O)NC(=O)C(Cc1ccccc1)NC(=O)C(CC(=O)O)NC(=O)CCNC(=O)c1ccc(NC(=N)N)cc1)=CCC=CC(=O)NC(=O)C1C=C2c3cccc4[nH]cc(c34)CC2N(C)C1	0.6400650144	1	0.7597469091	0	1	2	0	10	10	100	0
SynGlue_MTM_2931	87	O=C(C=CC(=O)OC=CC(=O)NC(=O)C(Cc1ccccc1)NC(=O)CNC(=O)CCNC(=O)c1ccccc1)CSC(=O)C1C=C2c3cccc4[nH]cc(c34)CC2NC1	CC(=COC(=O)C=C(C)C(=O)C(C)SC(=O)C1C=C2c3cccc4[nH]cc(c34)CC2N(C)C1)C(=O)NC(=O)C(Cc1ccccc1)NC(=O)C(CC(=O)O)NC(=O)CCNC(=O)c1ccc(NC(=N)N)cc1	0.6400650144	1	0.7597469091	0	1	2	0	10	10	100	0
SynGlue_MTM_2932	92	O=C(CCNC(=O)c1ccccc1)NCC(=O)NC(Cc1ccccc1)C(=O)NNC(=O)COCCC(=O)C1C=C2c3cccc4[nH]cc(c34)CC2NC1	CN1CC(C(=O)CCOC(COC=O)C(=O)NNC(=O)C(Cc2ccccc2)NC(=O)C(CC(=O)O)NC(=O)CCNC(=O)c2ccc(NC(=N)N)cc2)C=C2c3cccc4[nH]cc(c34)CC21	0.6400650144	1	0.8823382854	0	0	2	0	7	6	85.7142868	0
SynGlue_MTM_2933	97	O=C(CCNC(=O)c1ccccc1)NCC(=O)NC(Cc1ccccc1)C(=O)CCOC(=O)N=NNC(=O)C1C=C2c3cccc4[nH]cc(c34)CC2NC1	CN1CC(C(=O)NN=NC(=O)OCCC(=O)C(Cc2ccccc2)NC(=O)C(CC(=O)O)NC(=O)CCNC(=O)c2ccc(NC(=N)N)cc2)C=C2c3cccc4[nH]cc(c34)CC21	0.7597469091	1	0.9090909362	0	1	1	0	6	6	100	0
SynGlue_MTM_2934	87	O=C(CCNC(=O)c1ccccc1)NCC(=O)NC(Cc1ccccc1)C(=O)NNCC=COCC=CCNC(=O)C1C=C2c3cccc4[nH]cc(c34)CC2NC1	CC(=COCC=C(C)C(C)NC(=O)C1C=C2c3cccc4[nH]cc(c34)CC2N(C)C1)C(C)NNC(=O)C(Cc1ccccc1)NC(=O)C(CC(=O)O)NC(=O)CCNC(=O)c1ccc(NC(=N)N)cc1	0.5	1	0.7597469091	0	1	3	0	10	10	100	0
SynGlue_MTM_2935	93	O=C(CCNC(=O)c1ccccc1)NCC(=O)NC(Cc1ccccc1)C(=O)NCCCCOCCOC=NC(=O)C1C=C2c3cccc4[nH]cc(c34)CC2NC1	CC(COCCCCNC(=O)C(Cc1ccccc1)NC(=O)C(CC(=O)O)NC(=O)CCNC(=O)c1ccc(NC(=N)N)cc1)OC=NC(=O)C1C=C2c3cccc4[nH]cc(c34)CC2N(C)C1	0.6400650144	1	0.7597469091	0	1	2	0	10	10	100	0
SynGlue_MTM_2936	81	O=C(CCNC(=O)c1ccccc1)NCC(=O)NC(Cc1ccccc1)C(=O)NC=CSCCNC(=O)C1C=C2c3cccc4[nH]cc(c34)CC2NC1	CN1CC(C(=O)NCCSC=CNC(=O)C(Cc2ccccc2)NC(=O)C(CC(=O)O)NC(=O)CCNC(=O)c2ccc(NC(=N)N)cc2)C=C2c3cccc4[nH]cc(c34)CC21	0.6400650144	1	0.9090909362	0	1	2	0	6	6	100	0
SynGlue_MTM_2937	80	O=C(C=CNC=NC(=O)C1C=C2c3cccc4[nH]cc(c34)CC2NC1)NC(=O)C(Cc1ccccc1)NC(=O)CNC(=O)CCNC(=O)c1ccccc1	CC(=CNC=NC(=O)C1C=C2c3cccc4[nH]cc(c34)CC2N(C)C1)C(=O)NC(=O)C(Cc1ccccc1)NC(=O)C(CC(=O)O)NC(=O)CCNC(=O)c1ccc(NC(=N)N)cc1	0.5	1	0.9090909362	0	1	3	0	6	6	100	0
SynGlue_MTM_2938	89	O=C(CCNC(=O)c1ccccc1)NCC(=O)NC(Cc1ccccc1)C(=O)CCCCOCC=COC=CC(=O)C1C=C2c3cccc4[nH]cc(c34)CC2NC1	CC(=COC=CC(=O)C1C=C2c3cccc4[nH]cc(c34)CC2N(C)C1)C(C)OCCCCC(=O)C(Cc1ccccc1)NC(=O)C(CC(=O)O)NC(=O)CCNC(=O)c1ccc(NC(=N)N)cc1	0.8490204215	1	0.7597469091	0	1	0	0	10	10	100	0
SynGlue_MTM_2939	97	O=C(CCNC(=O)c1ccccc1)NCC(=O)NC(Cc1ccccc1)C(=O)NNC(=O)NCCNC(=O)C1C=C2c3cccc4[nH]cc(c34)CC2NC1	CC(CNC(=O)NNC(=O)C(Cc1ccccc1)NC(=O)C(CC(=O)O)NC(=O)CCNC(=O)c1ccc(NC(=N)N)cc1)NC(=O)C1C=C2c3cccc4[nH]cc(c34)CC2N(C)C1	0.3599349856	1	0.9090909362	0	1	4	0	6	6	100	0
SynGlue_MTM_2940	77	O=C(C=CC=CSC(=O)C1C=C2c3cccc4[nH]cc(c34)CC2NC1)NC(=O)C(Cc1ccccc1)NC(=O)CNC(=O)CCNC(=O)c1ccccc1	CC(=CC(=O)NC(=O)C(Cc1ccccc1)NC(=O)C(CC(=O)O)NC(=O)CCNC(=O)c1ccc(NC(=N)N)cc1)C=C(C)SC(=O)C1C=C2c3cccc4[nH]cc(c34)CC2N(C)C1	0.6400650144	1	0.9090909362	0	1	2	0	6	6	100	0
SynGlue_MTM_2941	97	O=C(CCNC(=O)c1ccccc1)NCC(=O)NC(Cc1ccccc1)C(=O)NC(=O)SCCNNC(=O)C1C=C2c3cccc4[nH]cc(c34)CC2NC1	CC(CSC(=O)NC(=O)C(Cc1ccccc1)NC(=O)C(CC(=O)O)NC(=O)CCNC(=O)c1ccc(NC(=N)N)cc1)NNC(=O)C1C=C2c3cccc4[nH]cc(c34)CC2N(C)C1	0.5	1	0.9090909362	0	1	3	0	6	6	100	0
SynGlue_MTM_2942	78	O=C(CCNC(=O)c1ccccc1)NCC(=O)NC(Cc1ccccc1)C(=O)C=CCCNC(=O)C1C=C2c3cccc4[nH]cc(c34)CC2NC1	CN1CC(C(=O)NCCC=C(C(=O)C(Cc2ccccc2)NC(=O)C(CC(=O)O)NC(=O)CCNC(=O)c2ccc(NC(=N)N)cc2)S(C)=O)C=C2c3cccc4[nH]cc(c34)CC21	0.7597469091	1	0.9090909362	0	0	1	0	6	4	66.66666412	0
SynGlue_MTM_2943	77	O=C(C=CC=CC=CC(=O)NC(=O)C1C=C2c3cccc4[nH]cc(c34)CC2NC1)NNC(=O)C(Cc1ccccc1)NC(=O)CNC(=O)CCNC(=O)c1ccccc1	CC(C=CC=CC(=O)NC(=O)C1C=C2c3cccc4[nH]cc(c34)CC2N(C)C1)=CC(=O)NNC(=O)C(Cc1ccccc1)NC(=O)C(CC(=O)O)NC(=O)CCNC(=O)c1ccc(NC(=N)N)cc1	0.5	1	0.7597469091	0	1	3	0	10	10	100	0
SynGlue_MTM_2944	93	O=C(CCNC(=O)c1ccccc1)NCC(=O)NC(Cc1ccccc1)C(=O)NC=CCSC=NC(=O)C1C=C2c3cccc4[nH]cc(c34)CC2NC1	CC(C=C(N)NC(=O)C(Cc1ccccc1)NC(=O)C(CC(=O)O)NC(=O)CCNC(=O)c1ccc(NC(=N)N)cc1)SC=NC(=O)C1C=C2c3cccc4[nH]cc(c34)CC2N(C)C1	0.5	1	0.9090909362	0	1	3	0	6	6	100	0
SynGlue_MTM_2945	77	O=C(CC=CC=CC(=O)NC(=O)C1C=C2c3cccc4[nH]cc(c34)CC2NC1)N=CNC(=O)C(Cc1ccccc1)NC(=O)CNC(=O)CCNC(=O)c1ccccc1	CC(=NC(=O)CC=CC=CC(=O)NC(=O)C1C=C2c3cccc4[nH]cc(c34)CC2N(C)C1)NC(=O)C(Cc1ccccc1)NC(=O)C(CC(=O)O)NC(=O)CCNC(=O)c1ccc(NC(=N)N)cc1	0.6400650144	1	0.7597469091	0	1	2	0	10	10	100	0
SynGlue_MTM_2946	98	O=C(CCNC(=O)c1ccccc1)NCC(=O)NC(Cc1ccccc1)C(=O)NNC(=O)CNCCC(=O)C1C=C2c3cccc4[nH]cc(c34)CC2NC1	CC(NCCC(=O)C1C=C2c3cccc4[nH]cc(c34)CC2N(C)C1)C(=O)NNC(=O)C(Cc1ccccc1)NC(=O)C(CC(=O)O)NC(=O)CCNC(=O)c1ccc(NC(=N)N)cc1	0.5	1	0.9090909362	0	1	3	0	6	6	100	0
SynGlue_MTM_2947	81	O=C(CCNC(=O)c1ccccc1)NCC(=O)NC(Cc1ccccc1)C(=O)N=CC=CC=CNC(=O)C1C=C2c3cccc4[nH]cc(c34)CC2NC1	CC(C=NC(=O)C(Cc1ccccc1)NC(=O)C(CC(=O)O)NC(=O)CCNC(=O)c1ccc(NC(=N)N)cc1)=CC=C(C)NC(=O)C1C=C2c3cccc4[nH]cc(c34)CC2N(C)C1	0.6400650144	1	0.9090909362	0	1	2	0	6	6	100	0
SynGlue_MTM_2948	96	O=C(CCNC(=O)c1ccccc1)NCC(=O)NC(Cc1ccccc1)C(=O)NCCOCCCC(=O)C1C=C2c3cccc4[nH]cc(c34)CC2NC1	CC(=O)OC(COCCCC(=O)C1C=C2c3cccc4[nH]cc(c34)CC2N(C)C1)NC(=O)C(Cc1ccccc1)NC(=O)C(CC(=O)O)NC(=O)CCNC(=O)c1ccc(NC(=N)N)cc1	0.7597469091	1	0.8490204215	0	0	1	0	8	6	75	0
SynGlue_MTM_2949	85	O=C(CCNC(=O)c1ccccc1)NCC(=O)NC(Cc1ccccc1)C(=O)OC=CCCCC=[SH]SCCC(=O)C1C=C2c3cccc4[nH]cc(c34)CC2NC1	CC(=CCCCC=[SH]SCCC(=O)C1C=C2c3cccc4[nH]cc(c34)CC2N(C)C1)OC(=O)C(Cc1ccccc1)NC(=O)C(CC(=O)O)NC(=O)CCNC(=O)c1ccc(NC(=N)N)cc1	0.6400650144	1	0.7597469091	0	1	2	0	10	10	100	0
SynGlue_MTM_2950	77	O=C(CCNC(=O)c1ccccc1)NCC(=O)NC(Cc1ccccc1)C(=O)NC=CC=CC=CC=CC=CC(=O)C1C=C2c3cccc4[nH]cc(c34)CC2NC1	CC(C=CC(=O)C1C=C2c3cccc4[nH]cc(c34)CC2N(C)C1)=CC=CC=C(C)C=C(C)NC(=O)C(Cc1ccccc1)NC(=O)C(CC(=O)O)NC(=O)CCNC(=O)c1ccc(NC(=N)N)cc1	0.7597469091	1	0.7597469091	0	1	1	0	10	10	100	0
SynGlue_MTM_2951	80	O=C(CCNC(=O)c1ccccc1)NCC(=O)NC(Cc1ccccc1)C(=O)[NH+]CC=COCCNC(=O)C1C=C2c3cccc4[nH]cc(c34)CC2NC1	CC(=COCCNC(=O)C1C=C2c3cccc4[nH]cc(c34)CC2N(C)C1)C[N+](C)C(=O)C(Cc1ccccc1)NC(=O)C(CC(=O)O)NC(=O)CCNC(=O)c1ccc(NC(=N)N)cc1	0.7597469091	1	0.8490204215	1	0	1	0	8	7	87.5	0
SynGlue_MTM_2952	96	O=C(CCNC(=O)c1ccccc1)NCC(=O)NC(Cc1ccccc1)C(=O)COC(=O)COCCNCCC(=O)C1C=C2c3cccc4[nH]cc(c34)CC2NC1	CC(COC(C)C(=O)OC(C)C(=O)C(Cc1ccccc1)NC(=O)C(CC(=O)O)NC(=O)CCNC(=O)c1ccc(NC(=N)N)cc1)NCCC(=O)C1C=C2c3cccc4[nH]cc(c34)CC2N(C)C1	0.7597469091	1	0.7597469091	1	0	1	0	10	9	90	0
SynGlue_MTM_2953	81	O=C(CCNC(=O)c1ccccc1)NCC(=O)NC(Cc1ccccc1)C(=O)OCCCNCCC(=O)C1C=C2c3cccc4[nH]cc(c34)CC2NC1	CC(CCOC(=O)C(Cc1ccccc1)NC(=O)C(CC(=O)O)NC(=O)CCNC(=O)c1ccc(NC(=N)N)cc1)NCCC(=O)C1C=C2c3cccc4[nH]cc(c34)CC2N(C)C1	0.6400650144	1	0.9090909362	0	1	2	0	6	6	100	0
SynGlue_MTM_2954	81	O=C(CCNC(=O)c1ccccc1)NCC(=O)NC(Cc1ccccc1)C(=O)OCCCCC=CCCC(=O)C1C=C2c3cccc4[nH]cc(c34)CC2NC1	CC(CC=CCCCCOC(=O)C(Cc1ccccc1)NC(=O)C(CC(=O)O)NC(=O)CCNC(=O)c1ccc(NC(=N)N)cc1)C(=O)C1C=C2c3cccc4[nH]cc(c34)CC2N(C)C1	0.7597469091	1	0.8083176613	1	0	1	0	9	8	88.8888855	0
SynGlue_MTM_2955	80	O=C(CCNC(=O)c1ccccc1)NCC(=O)NC(Cc1ccccc1)C(=O)NCSCCCNC(=O)C1C=C2c3cccc4[nH]cc(c34)CC2NC1	CC(NC(=O)C(Cc1ccccc1)NC(=O)C(CC(=O)O)NC(=O)CCNC(=O)c1ccc(NC(=N)N)cc1)SCCCNC(=O)C1C=C2c3cccc4[nH]cc(c34)CC2N(C)C1	0.6400650144	1	0.9090909362	0	1	2	0	6	6	100	0
SynGlue_MTM_2956	91	O=C(CCNC(=O)c1ccccc1)NCC(=O)NC(Cc1ccccc1)C(=O)NNC(=O)OCCCOCCOC(=O)C1C=C2c3cccc4[nH]cc(c34)CC2NC1	CN1CC(C(=O)OCCOCCCOC(=O)NNC(=O)C(Cc2ccccc2)NC(=O)C(CC(=O)O)NC(=O)CCNC(=O)c2ccc(NC(=N)N)cc2)C=C2c3cccc4[nH]cc(c34)CC21	0.5	1	0.7597469091	0	1	3	0	10	10	100	0
SynGlue_MTM_2957	80	O=C(C=CC(=O)OC(=O)C(Cc1ccccc1)NC(=O)CNC(=O)CCNC(=O)c1ccccc1)NNC(=O)C1C=C2c3cccc4[nH]cc(c34)CC2NC1	CC(=CC(=O)OC(=O)C(Cc1ccccc1)NC(=O)C(CC(=O)O)NC(=O)CCNC(=O)c1ccc(NC(=N)N)cc1)C(=O)NNC(=O)C1C=C2c3cccc4[nH]cc(c34)CC2N(C)C1	0.5	1	0.9090909362	0	1	3	0	6	6	100	0
SynGlue_MTM_2958	81	O=C(CCNC(=O)c1ccccc1)NCC(=O)NC(Cc1ccccc1)C(=O)CC=COCCOC(=O)C1C=C2c3cccc4[nH]cc(c34)CC2NC1	CC(=COCCOC(=O)C1C=C2c3cccc4[nH]cc(c34)CC2N(C)C1)CC(=O)C(Cc1ccccc1)NC(=O)C(CC(=O)O)NC(=O)CCNC(=O)c1ccc(NC(=N)N)cc1	0.7597469091	1	0.9090909362	0	1	1	0	6	6	100	0
SynGlue_MTM_2959	91	O=C(C=COCOCCCNC(=O)C1C=C2c3cccc4[nH]cc(c34)CC2NC1)NC(=O)C(Cc1ccccc1)NC(=O)CNC(=O)CCNC(=O)c1ccccc1	CC(=COC(C)OCCCNC(=O)C1C=C2c3cccc4[nH]cc(c34)CC2N(C)C1)C(=O)NC(=O)C(Cc1ccccc1)NC(=O)C(CC(=O)O)NC(=O)CCNC(=O)c1ccc(NC(=N)N)cc1	0.6400650144	1	0.7597469091	0	1	2	0	10	10	100	0
SynGlue_MTM_2960	78	O=C(CCNC(=O)c1ccccc1)NCC(=O)NC(Cc1ccccc1)C(=O)NN=CC=CC=CC=CC(=O)C1C=C2c3cccc4[nH]cc(c34)CC2NC1	CC(C=NNC(=O)C(Cc1ccccc1)NC(=O)C(CC(=O)O)NC(=O)CCNC(=O)c1ccc(NC(=N)N)cc1)=CC=CC=C(C)C(=O)C1C=C2c3cccc4[nH]cc(c34)CC2N(C)C1	0.7597469091	1	0.8083176613	1	0	1	0	9	8	88.8888855	0
SynGlue_MTM_2961	98	O=C(CCNC(=O)c1ccccc1)NCC(=O)NC(Cc1ccccc1)C(=O)NCCOCC(=O)NC(=O)C1C=C2c3cccc4[nH]cc(c34)CC2NC1	CN1CC(C(=O)NC(=O)COCCNC(=O)C(Cc2ccccc2)NC(=O)C(CC(=O)O)NC(=O)CCNC(=O)c2ccc(NC(=N)N)cc2)C=C2c3cccc4[nH]cc(c34)CC21	0.6400650144	1	0.9090909362	0	1	2	0	6	6	100	0
SynGlue_MTM_2962	80	O=C(CCNC(=O)c1ccccc1)NCC(=O)NC(Cc1ccccc1)C(=O)NC(=S)C=CNC(=O)C1C=C2c3cccc4[nH]cc(c34)CC2NC1	CN1CC(C(=O)NC=CC(=S)NC(=O)C(Cc2ccccc2)NC(=O)C(CC(=O)O)NC(=O)CCNC(=O)c2ccc(NC(=N)N)cc2)C=C2c3cccc4[nH]cc(c34)CC21	0.6400650144	1	0.9467597604	0	1	2	0	4	4	100	0
SynGlue_MTM_2963	78	O=C(CCNC(=O)c1ccccc1)NCC(=O)NC(Cc1ccccc1)C(=O)NCCCSSCCCNC(=O)C1C=C2c3cccc4[nH]cc(c34)CC2NC1	CN(CCCSSCCCNC(=O)C1C=C2c3cccc4[nH]cc(c34)CC2N(C)C1)C(=O)C(Cc1ccccc1)NC(=O)C(CC(=O)O)NC(=O)CCNC(=O)c1ccc(NC(=N)N)cc1	0.6400650144	1	0.7597469091	1	0	2	0	10	9	90	0
SynGlue_MTM_2964	91	O=C(CCNC(=O)c1ccccc1)NCC(=O)NC(Cc1ccccc1)C(=O)OCC(=O)OCNN=CCNNC(=O)C1C=C2c3cccc4[nH]cc(c34)CC2NC1	CC(=NNC(C)OC(=O)C(C)OC(=O)C(Cc1ccccc1)NC(=O)C(CC(=O)O)NC(=O)CCNC(=O)c1ccc(NC(=N)N)cc1)C(C)NNC(=O)C1C=C2c3cccc4[nH]cc(c34)CC2N(C)C1	0.3599349856	1	0.7597469091	0	1	4	0	10	10	100	0
SynGlue_MTM_2965	96	O=C(CCNC(=O)c1ccccc1)NCC(=O)NC(Cc1ccccc1)C(=O)CCOCOCNC(=O)C1C=C2c3cccc4[nH]cc(c34)CC2NC1	CN1CC(C(=O)NCOCOCCC(=O)C(Cc2ccccc2)NC(=O)C(CC(=O)O)NC(=O)CCNC(=O)c2ccc(NC(=N)N)cc2)C=C2c3cccc4[nH]cc(c34)CC21	0.7597469091	1	0.9090909362	0	1	1	0	6	6	100	0
SynGlue_MTM_2966	80	O=C(CCNC(=O)c1ccccc1)NCC(=O)NC(Cc1ccccc1)C(=O)NS(=O)(=O)CCCCNC(=O)C1C=C2c3cccc4[nH]cc(c34)CC2NC1	CN1CC(C(=O)NCCCCS(=O)(=O)NC(=O)C(Cc2ccccc2)NC(=O)C(CC(=O)O)NC(=O)CCNC(=O)c2ccc(NC(=N)N)cc2)C=C2c3cccc4[nH]cc(c34)CC21	0.6400650144	1	0.9090909362	0	1	2	0	6	6	100	0
SynGlue_MTM_2967	78	O=C(CCNC(=O)c1ccccc1)NCC(=O)NC(Cc1ccccc1)C(=O)OS(=O)CCCCNC(=O)C1C=C2c3cccc4[nH]cc(c34)CC2NC1	CN1CC(C(=O)NCCCCS(=O)OC(=O)C(Cc2ccccc2)NC(=O)C(CC(=O)O)NC(=O)CCNC(=O)c2ccc(NC(=N)N)cc2)C=C2c3cccc4[nH]cc(c34)CC21	0.6400650144	1	0.9090909362	0	1	2	0	6	6	100	0
SynGlue_MTM_2968	96	O=C(C=CCCSC(=O)C1C=C2c3cccc4[nH]cc(c34)CC2NC1)NC(=O)C(Cc1ccccc1)NC(=O)CNC(=O)CCNC(=O)c1ccccc1	CC(=CCC(C)SC(=O)C1C=C2c3cccc4[nH]cc(c34)CC2N(C)C1)C(=O)NC(=O)C(Cc1ccccc1)NC(=O)C(CC(=O)O)NC(=O)CCNC(=O)c1ccc(NC(=N)N)cc1	0.6400650144	1	0.9090909362	0	1	2	0	6	6	100	0
SynGlue_MTM_2969	85	O=C(CCNC(=O)c1ccccc1)NCC(=O)NC(Cc1ccccc1)C(=O)C(=O)C=COC=C=CC=NC(=O)C1C=C2c3cccc4[nH]cc(c34)CC2NC1	CC(=C=COC=C(C)C(=O)C(=O)C(Cc1ccccc1)NC(=O)C(CC(=O)O)NC(=O)CCNC(=O)c1ccc(NC(=N)N)cc1)C=NC(=O)C1C=C2c3cccc4[nH]cc(c34)CC2N(C)C1	0.7597469091	1	0.8083176613	1	0	1	0	9	8	88.8888855	0
SynGlue_MTM_2970	77	O=C(CCNC(=O)c1ccccc1)NCC(=O)NC(Cc1ccccc1)C(=O)C=COCCCC=CCCNC(=O)C1C=C2c3cccc4[nH]cc(c34)CC2NC1	CN1CC(C(=O)NCCC=CCCCOC=CC(=O)C(Cc2ccccc2)NC(=O)C(CC(=O)O)NC(=O)CCNC(=O)c2ccc(NC(=N)N)cc2)C=C2c3cccc4[nH]cc(c34)CC21	0.7597469091	1	0.7597469091	0	1	1	0	10	10	100	0
SynGlue_MTM_2971	98	O=C(CCNC(=O)c1ccccc1)NCC(=O)NC(Cc1ccccc1)C(=O)OCCCCCOCCCNC(=O)C1C=C2c3cccc4[nH]cc(c34)CC2NC1	CC(CCOCCCCCOC(=O)C(Cc1ccccc1)NC(=O)C(CC(=O)O)NC(=O)CCNC(=O)c1ccc(NC(=N)N)cc1)NC(=O)C1C=C2c3cccc4[nH]cc(c34)CC2N(C)C1	0.6400650144	1	0.7597469091	0	1	2	0	10	10	100	0
SynGlue_MTM_2972	94	O=C(CCNC(=O)c1ccccc1)NCC(=O)NC(Cc1ccccc1)C(=O)NNNC(=O)OCCC(=O)C1C=C2c3cccc4[nH]cc(c34)CC2NC1	CN1CC(C(=O)CCOC(=O)NNNC(=O)C(Cc2ccccc2)NC(=O)C(CC(=O)O)NC(=O)CCNC(=O)c2ccc(NC(=N)N)cc2)C=C2c3cccc4[nH]cc(c34)CC21	0.5	1	0.9090909362	0	1	3	0	6	6	100	0
SynGlue_MTM_2973	91	O=C(CCNC(=O)c1ccccc1)NCC(=O)NC(Cc1ccccc1)C(=O)CCOSS(=O)NNC(=O)C1C=C2c3cccc4[nH]cc(c34)CC2NC1	CN1CC(C(=O)NNS(=O)[SH](C)OCCC(=O)C(Cc2ccccc2)NC(=O)C(CC(=O)O)NC(=O)CCNC(=O)c2ccc(NC(=N)N)cc2)C=C2c3cccc4[nH]cc(c34)CC21	0.5	1	0.9090909362	0	1	3	0	6	6	100	0
SynGlue_MTM_2974	80	O=C(CCNC(=O)c1ccccc1)NCC(=O)NC(Cc1ccccc1)C(=O)NCCSCC(=O)NC(=O)C1C=C2c3cccc4[nH]cc(c34)CC2NC1	CN1CC(C(=O)NC(=O)CSCCNC(=O)C(Cc2ccccc2)NC(=O)C(CC(=O)O)NC(=O)CCNC(=O)c2ccc(NC(=N)N)cc2)C=C2c3cccc4[nH]cc(c34)CC21	0.6400650144	1	0.9090909362	0	1	2	0	6	6	100	0
SynGlue_MTM_2975	96	O=C(CCNC(=O)c1ccccc1)NCC(=O)NC(Cc1ccccc1)C(=O)NC(=O)OCOCCC(=O)C1C=C2c3cccc4[nH]cc(c34)CC2NC1	CN1CC(C(=O)CCOCOC(=O)NC(=O)C(Cc2ccccc2)NC(=O)C(CC(=O)O)NC(=O)CCNC(=O)c2ccc(NC(=N)N)cc2)C=C2c3cccc4[nH]cc(c34)CC21	0.7597469091	1	0.9090909362	0	1	1	0	6	6	100	0
SynGlue_MTM_2976	81	O=C(CCNC(=O)c1ccccc1)NCC(=O)NC(Cc1ccccc1)C(=O)CC=CC=CCNC(=O)C1C=C2c3cccc4[nH]cc(c34)CC2NC1	CC(=CC=CC(C)NC(=O)C1C=C2c3cccc4[nH]cc(c34)CC2N(C)C1)CC(=O)C(Cc1ccccc1)NC(=O)C(CC(=O)O)NC(=O)CCNC(=O)c1ccc(NC(=N)N)cc1	0.7597469091	1	0.9090909362	0	1	1	0	6	6	100	0
SynGlue_MTM_2977	81	C=C(C=CCNCCC(=O)C1C=C2c3cccc4[nH]cc(c34)CC2NC1)CC(=O)C(Cc1ccccc1)NC(=O)CNC(=O)CCNC(=O)c1ccccc1	COC(=O)C=C(C=CC(C)NCCC(=O)C1C=C2c3cccc4[nH]cc(c34)CC2N(C)C1)CC(=O)C(Cc1ccccc1)NC(=O)C(CC(=O)O)NC(=O)CCNC(=O)c1ccc(NC(=N)N)cc1	0.7597469091	1	0.7597469091	1	0	1	0	10	7	70	0
SynGlue_MTM_2978	81	O=C(CCNC(=O)c1ccccc1)NCC(=O)NC(Cc1ccccc1)C(=O)OC(=O)CNCC=CC(=O)C1C=C2c3cccc4[nH]cc(c34)CC2NC1	CC(=O)C(NCC=CC(=O)C1C=C2c3cccc4[nH]cc(c34)CC2N(C)C1)C(=O)OC(=O)C(Cc1ccccc1)NC(=O)C(CC(=O)O)NC(=O)CCNC(=O)c1ccc(NC(=N)N)cc1	0.6400650144	1	0.9090909362	0	1	2	0	6	6	100	0
SynGlue_MTM_2979	88	O=C(C=COC=CCOCCCC(=O)C1C=C2c3cccc4[nH]cc(c34)CC2NC1)NC(=O)C(Cc1ccccc1)NC(=O)CNC(=O)CCNC(=O)c1ccccc1	CC(=COC=C(C)C(C)OCCCC(=O)C1C=C2c3cccc4[nH]cc(c34)CC2N(C)C1)C(=O)NC(=O)C(Cc1ccccc1)NC(=O)C(CC(=O)O)NC(=O)CCNC(=O)c1ccc(NC(=N)N)cc1	0.7597469091	1	0.7033849955	0	1	1	0	11	11	100	0
SynGlue_MTM_2980	98	O=C(CCNC(=O)c1ccccc1)NCC(=O)NC(Cc1ccccc1)C(=O)NNCCOCCC(=O)C1C=C2c3cccc4[nH]cc(c34)CC2NC1	CC(CNNC(=O)C(Cc1ccccc1)NC(=O)C(CC(=O)O)NC(=O)CCNC(=O)c1ccc(NC(=N)N)cc1)OCCC(=O)C1C=C2c3cccc4[nH]cc(c34)CC2N(C)C1	0.6400650144	1	0.9090909362	0	1	2	0	6	6	100	0
SynGlue_MTM_2981	84	O=C(CCNC(=O)c1ccccc1)NCC(=O)NC(Cc1ccccc1)C(=O)OCC(=O)C(=O)N=CNC(=O)C1C=C2c3cccc4[nH]cc(c34)CC2NC1	CC(OC(=O)C(Cc1ccccc1)NC(=O)C(CC(=O)O)NC(=O)CCNC(=O)c1ccc(NC(=N)N)cc1)C(=O)C(=O)N=C(N)NC(=O)C1C=C2c3cccc4[nH]cc(c34)CC2N(C)C1	0.5	1	0.9090909362	0	1	3	0	6	6	100	0
SynGlue_MTM_2982	85	O=C(CCNC(=O)c1ccccc1)NCC(=O)NC(Cc1ccccc1)C(=O)NC(=O)OCCCNC(=O)C1C=C2c3cccc4[nH]cc(c34)CC2NC1	CC(CNC(=O)C1C=C2c3cccc4[nH]cc(c34)CC2N(C)C1)C(C)OC(=O)NC(=O)C(Cc1ccccc1)NC(=O)C(CC(=O)O)NC(=O)CCNC(=O)c1ccc(NC(=N)N)cc1	0.6400650144	1	0.9090909362	0	1	2	0	6	6	100	0
SynGlue_MTM_2983	80	O=C(CCNC(=O)c1ccccc1)NCC(=O)NC(Cc1ccccc1)C(=O)CSCCCCNC(=O)C1C=C2c3cccc4[nH]cc(c34)CC2NC1	CN1CC(C(=O)NCCCCSCC(=O)C(Cc2ccccc2)NC(=O)C(CC(=O)O)NC(=O)CCNC(=O)c2ccc(NC(=N)N)cc2)C=C2c3cccc4[nH]cc(c34)CC21	0.7597469091	1	0.9090909362	0	1	1	0	6	6	100	0
SynGlue_MTM_2984	86	O=C(CCNC(=O)c1ccccc1)NCC(=O)NC(Cc1ccccc1)C(=O)OCSC=CCNC(=O)C1C=C2c3cccc4[nH]cc(c34)CC2NC1	CCOC(C=C(C)SCOC(=O)C(Cc1ccccc1)NC(=O)C(CC(=O)O)NC(=O)CCNC(=O)c1ccc(NC(=N)N)cc1)NC(=O)C1C=C2c3cccc4[nH]cc(c34)CC2N(C)C1	0.6400650144	1	0.8490204215	0	0	2	0	8	6	75	0
SynGlue_MTM_2985	80	O=C(CCNC(=O)c1ccccc1)NCC(=O)NC(Cc1ccccc1)C(=O)OC(=O)C=CC=NNC(=O)C1C=C2c3cccc4[nH]cc(c34)CC2NC1	CC(C=NNC(=O)C1C=C2c3cccc4[nH]cc(c34)CC2N(C)C1)=CC(=O)OC(=O)C(Cc1ccccc1)NC(=O)C(CC(=O)O)NC(=O)CCNC(=O)c1ccc(NC(=N)N)cc1	0.6400650144	1	0.9090909362	0	1	2	0	6	6	100	0
SynGlue_MTM_2986	81	O=C(CCNC(=O)c1ccccc1)NCC(=O)NC(Cc1ccccc1)C(=O)NCCOCCNC(=O)C1C=C2c3cccc4[nH]cc(c34)CC2NC1	CC(CNC(=O)C(Cc1ccccc1)NC(=O)C(CC(=O)O)NC(=O)CCNC(=O)c1ccc(NC(=N)N)cc1)OCCNC(=O)C1C=C2c3cccc4[nH]cc(c34)CC2N(C)C1	0.6400650144	1	0.9090909362	0	1	2	0	6	6	100	0
SynGlue_MTM_2987	91	O=C(CCNC(=O)c1ccccc1)NCC(=O)NC(Cc1ccccc1)C(=O)NCCCOC(=O)C=CC=CNC(=O)C1C=C2c3cccc4[nH]cc(c34)CC2NC1	CC(=CC=C(C)C(=O)OCCCNC(=O)C(Cc1ccccc1)NC(=O)C(CC(=O)O)NC(=O)CCNC(=O)c1ccc(NC(=N)N)cc1)NC(=O)C1C=C2c3cccc4[nH]cc(c34)CC2N(C)C1	0.6400650144	1	0.7597469091	0	1	2	0	10	10	100	0
SynGlue_MTM_2988	87	C=C(C=NNC(=O)C1C=C2c3cccc4[nH]cc(c34)CC2NC1)CNNC(=O)C(Cc1ccccc1)NC(=O)CNC(=O)CCNC(=O)c1ccccc1	CC(=O)C=C(C=NNC(=O)C1C=C2c3cccc4[nH]cc(c34)CC2N(C)C1)C(C)NNC(=O)C(Cc1ccccc1)NC(=O)C(CC(=O)O)NC(=O)CCNC(=O)c1ccc(NC(=N)N)cc1	0.5	1	0.9090909362	0	1	3	0	6	6	100	0
SynGlue_MTM_2989	86	O=C(CCNC(=O)c1ccccc1)NCC(=O)NC(Cc1ccccc1)C(=O)OCOC(=O)C=CCOCCCC(=O)C1C=C2c3cccc4[nH]cc(c34)CC2NC1	CC(=CC(=O)OC(C)OC(=O)C(Cc1ccccc1)NC(=O)C(CC(=O)O)NC(=O)CCNC(=O)c1ccc(NC(=N)N)cc1)C(C)OCCCC(=O)C1C=C2c3cccc4[nH]cc(c34)CC2N(C)C1	0.7597469091	1	0.7597469091	0	1	1	0	10	10	100	0
SynGlue_MTM_2990	91	O=C(CCNC(=O)c1ccccc1)NCC(=O)NC(Cc1ccccc1)C(=O)OCCCOCCCC(=O)C1C=C2c3cccc4[nH]cc(c34)CC2NC1	CN1CC(C(=O)CCCOCC(COC(=O)C(Cc2ccccc2)NC(=O)C(CC(=O)O)NC(=O)CCNC(=O)c2ccc(NC(=N)N)cc2)NC=O)C=C2c3cccc4[nH]cc(c34)CC21	0.6400650144	1	0.8490204215	1	0	2	0	8	7	87.5	0
SynGlue_MTM_2991	91	O=C(C=CCCC(=O)OCCOC(=O)C(Cc1ccccc1)NC(=O)CNC(=O)CCNC(=O)c1ccccc1)NC(=O)C1C=C2c3cccc4[nH]cc(c34)CC2NC1	CC(=CCCC(=O)OCCOC(=O)C(Cc1ccccc1)NC(=O)C(CC(=O)O)NC(=O)CCNC(=O)c1ccc(NC(=N)N)cc1)C(=O)NC(=O)C1C=C2c3cccc4[nH]cc(c34)CC2N(C)C1	0.6400650144	1	0.7597469091	0	1	2	0	10	10	100	0
SynGlue_MTM_2992	91	O=C(CCNC(=O)c1ccccc1)NCC(=O)NC(Cc1ccccc1)C(=O)CCSC=NOCCCCNC(=O)C1C=C2c3cccc4[nH]cc(c34)CC2NC1	CC(=NOCCCCNC(=O)C1C=C2c3cccc4[nH]cc(c34)CC2N(C)C1)SCCC(=O)C(Cc1ccccc1)NC(=O)C(CC(=O)O)NC(=O)CCNC(=O)c1ccc(NC(=N)N)cc1	0.7597469091	1	0.7597469091	0	1	1	0	10	10	100	0
SynGlue_MTM_2993	98	O=C(CCNC(=O)c1ccccc1)NCC(=O)NC(Cc1ccccc1)C(=O)NNCCOCCC(=O)C1C=C2c3cccc4[nH]cc(c34)CC2NC1	CC(COCCC(=O)C1C=C2c3cccc4[nH]cc(c34)CC2N(C)C1)NNC(=O)C(Cc1ccccc1)NC(=O)C(CC(=O)O)NC(=O)CCNC(=O)c1ccc(NC(=N)N)cc1	0.6400650144	1	0.9090909362	0	1	2	0	6	6	100	0
SynGlue_MTM_2994	81	O=C(CCNC(=O)c1ccccc1)NCC(=O)NC(Cc1ccccc1)C(=O)CCCCCCC(=O)C1C=C2c3cccc4[nH]cc(c34)CC2NC1	COC(CCCCC(=O)C1C=C2c3cccc4[nH]cc(c34)CC2N(C)C1)CC(=O)C(Cc1ccccc1)NC(=O)C(CC(=O)O)NC(=O)CCNC(=O)c1ccc(NC(=N)N)cc1	0.8490204215	1	0.9090909362	0	0	0	0	6	5	83.33333588	0
SynGlue_MTM_2995	93	O=C(CCNC(=O)c1ccccc1)NCC(=O)NC(Cc1ccccc1)C(=O)OCOC=CCSSCCCC(=O)C1C=C2c3cccc4[nH]cc(c34)CC2NC1	CC(=COC(C)OC(=O)C(Cc1ccccc1)NC(=O)C(CC(=O)O)NC(=O)CCNC(=O)c1ccc(NC(=N)N)cc1)CSSCCCC(=O)C1C=C2c3cccc4[nH]cc(c34)CC2N(C)C1	0.7597469091	1	0.7597469091	0	1	1	0	10	10	100	0
SynGlue_MTM_2996	77	O=C(CCNC(=O)c1ccccc1)NCC(=O)NC(Cc1ccccc1)C(=O)NC(=O)CC=CC=CC=CC=CCNC(=O)C1C=C2c3cccc4[nH]cc(c34)CC2NC1	CC(C=CC=CC=CC(C)NC(=O)C1C=C2c3cccc4[nH]cc(c34)CC2N(C)C1)=CCC(=O)NC(=O)C(Cc1ccccc1)NC(=O)C(CC(=O)O)NC(=O)CCNC(=O)c1ccc(NC(=N)N)cc1	0.6400650144	1	0.6400650144	0	1	2	0	12	12	100	0
SynGlue_MTM_2997	81	O=C(CCNC(=O)c1ccccc1)NCC(=O)NC(Cc1ccccc1)C(=O)CCOCCCNC(=O)C1C=C2c3cccc4[nH]cc(c34)CC2NC1	CC(CC(=O)C(Cc1ccccc1)NC(=O)C(CC(=O)O)NC(=O)CCNC(=O)c1ccc(NC(=N)N)cc1)OCCCNC(=O)C1C=C2c3cccc4[nH]cc(c34)CC2N(C)C1	0.7597469091	1	0.9090909362	0	1	1	0	6	6	100	0
SynGlue_MTM_2998	96	O=C(CCNC(=O)c1ccccc1)NCC(=O)NC(Cc1ccccc1)C(=O)OCOSCCCC(=O)C1C=C2c3cccc4[nH]cc(c34)CC2NC1	CC(OSCCCC(=O)C1C=C2c3cccc4[nH]cc(c34)CC2N(C)C1)OC(=O)C(Cc1ccccc1)NC(=O)C(CC(=O)O)NC(=O)CCNC(=O)c1ccc(NC(=N)N)cc1	0.7597469091	1	0.9090909362	0	1	1	0	6	6	100	0
SynGlue_MTM_2999	80	O=C(CCNC(=O)c1ccccc1)NCC(=O)NC(Cc1ccccc1)C(=O)NCSCCCNC(=O)C1C=C2c3cccc4[nH]cc(c34)CC2NC1	CN1CC(C(=O)NCCCSCNC(=O)C(Cc2ccccc2)NC(=O)C(CC(=O)O)NC(=O)CCNC(=O)c2ccc(NC(=N)N)cc2)C=C2c3cccc4[nH]cc(c34)CC21	0.6400650144	1	0.9090909362	0	1	2	0	6	6	100	0
SynGlue_MTM_3000	78	O=C(CCNC(=O)c1ccccc1)NCC(=O)NC(Cc1ccccc1)C(=O)C=COC(=O)C=C=CSCCCNC(=O)C1C=C2c3cccc4[nH]cc(c34)CC2NC1	CC(=C=CC(=O)OC=CC(=O)C(Cc1ccccc1)NC(=O)C(CC(=O)O)NC(=O)CCNC(=O)c1ccc(NC(=N)N)cc1)SCCCNC(=O)C1C=C2c3cccc4[nH]cc(c34)CC2N(C)C1	0.7597469091	1	0.7033849955	0	1	1	0	11	11	100	0
SynGlue_MTM_3001	98	O=C(CCNC(=O)c1ccccc1)NCC(=O)NC(Cc1ccccc1)C(=O)NC=CCOCCC(=O)C1C=C2c3cccc4[nH]cc(c34)CC2NC1	CC(C=CNC(=O)C(Cc1ccccc1)NC(=O)C(CC(=O)O)NC(=O)CCNC(=O)c1ccc(NC(=N)N)cc1)OCCC(=O)C1C=C2c3cccc4[nH]cc(c34)CC2N(C)C1	0.7597469091	1	0.9090909362	0	1	1	0	6	6	100	0
SynGlue_MTM_3002	96	O=C(CCNC(=O)c1ccccc1)NCC(=O)NC(Cc1ccccc1)C(=O)CCCCCCCCCOCCC(=O)C1C=C2c3cccc4[nH]cc(c34)CC2NC1	CN1CC(C(=O)CCOCCCCCCCCCC(=O)C(Cc2ccccc2)NC(=O)C(CC(=O)O)NC(=O)CCNC(=O)c2ccc(NC(=N)N)cc2)C=C2c3cccc4[nH]cc(c34)CC21	0.8490204215	1	0.7033849955	0	1	0	0	11	11	100	0
SynGlue_MTM_3003	91	O=C(CCNC(=O)c1ccccc1)NCC(=O)NC(Cc1ccccc1)C(=O)NCCNNC(=O)NCNC(=O)C1C=C2c3cccc4[nH]cc(c34)CC2NC1	CC(NC(=O)NNC(C)C(C)N(C)C(=O)C(Cc1ccccc1)NC(=O)C(CC(=O)O)NC(=O)CCNC(=O)c1ccc(NC(=N)N)cc1)NC(=O)C1C=C2c3cccc4[nH]cc(c34)CC2N(C)C1	0.240253076	1	0.8083176613	1	0	5	0	9	8	88.8888855	0
SynGlue_MTM_3004	78	O=C(CCNC(=O)c1ccccc1)NCC(=O)NC(Cc1ccccc1)C(=O)NC=CSCNC(=O)C1C=C2c3cccc4[nH]cc(c34)CC2NC1	CC(=CNC(=O)C(Cc1ccccc1)NC(=O)C(CC(=O)O)NC(=O)CCNC(=O)c1ccc(NC(=N)N)cc1)SCNC(=O)C1C=C2c3cccc4[nH]cc(c34)CC2N(C)C1	0.6400650144	1	0.930241704	0	1	2	0	5	5	100	0
SynGlue_MTM_3005	91	O=C(CCNC(=O)c1ccccc1)NCC(=O)NC(Cc1ccccc1)C(=O)N=NNCC(=O)OCCSSCC(=O)C1C=C2c3cccc4[nH]cc(c34)CC2NC1	CC(NN=NC(=O)C(Cc1ccccc1)NC(=O)C(CC(=O)O)NC(=O)CCNC(=O)c1ccc(NC(=N)N)cc1)C(=O)OCCSSCC(=O)C1C=C2c3cccc4[nH]cc(c34)CC2N(C)C1	0.6400650144	1	0.7597469091	0	1	2	0	10	10	100	0
SynGlue_MTM_3006	98	O=C(CCNC(=O)c1ccccc1)NCC(=O)NC(Cc1ccccc1)C(=O)NC=CCOCCC(=O)C1C=C2c3cccc4[nH]cc(c34)CC2NC1	CC(=CC(C)OCCC(=O)C1C=C2c3cccc4[nH]cc(c34)CC2N(C)C1)NC(=O)C(Cc1ccccc1)NC(=O)C(CC(=O)O)NC(=O)CCNC(=O)c1ccc(NC(=N)N)cc1	0.7597469091	1	0.9090909362	0	1	1	0	6	6	100	0
SynGlue_MTM_3007	94	O=C(CCNC(=O)c1ccccc1)NCC(=O)NC(Cc1ccccc1)C(=O)NOCCSC(=O)NC(=O)C1C=C2c3cccc4[nH]cc(c34)CC2NC1	CN1CC(C(=O)NC(=O)SCCONC(=O)C(Cc2ccccc2)NC(=O)C(CC(=O)O)NC(=O)CCNC(=O)c2ccc(NC(=N)N)cc2)C=C2c3cccc4[nH]cc(c34)CC21	0.6400650144	1	0.9090909362	0	1	2	0	6	6	100	0
SynGlue_MTM_3008	89	O=C(CCNC(=O)c1ccccc1)NCC(=O)NC(Cc1ccccc1)C(=O)OCCOC=COC(=O)C=CNC(=O)C1C=C2c3cccc4[nH]cc(c34)CC2NC1	CC(=CC(=O)OC=C(C)OCCOC(=O)C(Cc1ccccc1)NC(=O)C(CC(=O)O)NC(=O)CCNC(=O)c1ccc(NC(=N)N)cc1)NC(=O)C1C=C2c3cccc4[nH]cc(c34)CC2N(C)C1	0.6400650144	1	0.7597469091	0	1	2	0	10	10	100	0
SynGlue_MTM_3009	81	O=C(CCNC(=O)c1ccccc1)NCC(=O)NC(Cc1ccccc1)C(=O)NC(=O)SCCCNC(=O)C1C=C2c3cccc4[nH]cc(c34)CC2NC1	CN1CC(C(=O)NCCCSC(=O)NC(=O)C(Cc2ccccc2)NC(=O)C(CC(=O)O)NC(=O)CCNC(=O)c2ccc(NC(=N)N)cc2)C=C2c3cccc4[nH]cc(c34)CC21	0.6400650144	1	0.9090909362	0	1	2	0	6	6	100	0
SynGlue_MTM_3010	94	O=C(CCNC(=O)c1ccccc1)NCC(=O)NC(Cc1ccccc1)C(=O)NC(=O)NCNCCC(=O)C1C=C2c3cccc4[nH]cc(c34)CC2NC1	CN1CC(C(=O)CCN(CNC(=O)NC(=O)C(Cc2ccccc2)NC(=O)C(CC(=O)O)NC(=O)CCNC(=O)c2ccc(NC(=N)N)cc2)S(C)=O)C=C2c3cccc4[nH]cc(c34)CC21	0.6400650144	1	0.9090909362	0	1	2	0	6	6	100	0
SynGlue_MTM_3011	83	O=C(CCNC(=O)c1ccccc1)NCC(=O)NC(Cc1ccccc1)C(=O)NC(=O)COC=CC=CC(=O)C1C=C2c3cccc4[nH]cc(c34)CC2NC1	CC(=COC(C)C(=O)NC(=O)C(Cc1ccccc1)NC(=O)C(CC(=O)O)NC(=O)CCNC(=O)c1ccc(NC(=N)N)cc1)C=C(C)C(=O)C1C=C2c3cccc4[nH]cc(c34)CC2N(C)C1	0.7597469091	1	0.8490204215	1	0	1	0	8	7	87.5	0
SynGlue_MTM_3012	0	O=C(CCNC(=O)c1ccccc1)NCC(=O)NC(Cc1ccccc1)C(=O)NCCNC(=O)C1C=C2c3cccc4[nH]cc(c34)CC2NC1	CN1CC(C(=O)NCCNC(=O)C(Cc2ccccc2)NC(=O)C(CC(=O)O)NC(=O)CCNC(=O)c2ccc(NC(=N)N)cc2)C=C2c3cccc4[nH]cc(c34)CC21	0.6400650144	1	0.9595366716	0	1	2	0	3	3	100	0
SynGlue_MTM_3013	76	O=C(CCNC(=O)c1ccccc1)NCC(=O)NC(Cc1ccccc1)C(=O)NC(=O)CC=CC=CC=CCOC(=O)C1C=C2c3cccc4[nH]cc(c34)CC2NC1	CC(C=CC=CC=CCC(=O)NC(=O)C(Cc1ccccc1)NC(=O)C(CC(=O)O)NC(=O)CCNC(=O)c1ccc(NC(=N)N)cc1)OC(=O)C1C=C2c3cccc4[nH]cc(c34)CC2N(C)C1	0.6400650144	1	0.7597469091	0	1	2	0	10	10	100	0
SynGlue_MTM_3014	23	O=C(CCNC(=O)c1ccccc1)NCC(=O)NC(Cc1ccccc1)C(=O)OCC(=O)OCOC(=O)COCCOC(=O)C1C=C2c3cccc4[nH]cc(c34)CC2NC1	CN1CC(C(=O)OCCOCC(=O)OCOC(=O)COC(=O)C(Cc2ccccc2)NC(=O)C(CC(=O)O)NC(=O)CCNC(=O)c2ccc(NC(=N)N)cc2)C=C2c3cccc4[nH]cc(c34)CC21	0.6400650144	1	0.7033849955	0	1	2	0	11	11	100	0
SynGlue_MTM_3015	23	O=C(CCNC(=O)c1ccccc1)NCC(=O)NC(Cc1ccccc1)C(=O)NNC(=O)C(=O)OCOC(=O)OCOC(=O)C1C=C2c3cccc4[nH]cc(c34)CC2NC1	CN1CC(C(=O)OCOC(=O)OCOC(=O)C(=O)NNC(=O)C(Cc2ccccc2)NC(=O)C(CC(=O)O)NC(=O)CCNC(=O)c2ccc(NC(=N)N)cc2)C=C2c3cccc4[nH]cc(c34)CC21	0.5	1	0.7597469091	0	1	3	0	10	10	100	0
SynGlue_MTM_3016	23	O=C(CCNC(=O)c1ccccc1)NCC(=O)NC(Cc1ccccc1)C(=O)OCOOCOC(=O)C1C=C2c3cccc4[nH]cc(c34)CC2NC1	CN1CC(C(=O)OCOOCOC(=O)C(Cc2ccccc2)NC(=O)C(CC(=O)O)NC(=O)CCNC(=O)c2ccc(NC(=N)N)cc2)C=C2c3cccc4[nH]cc(c34)CC21	0.6400650144	1	0.930241704	0	1	2	0	5	5	100	0
SynGlue_MTM_3017	23	O=C(CCNC(=O)c1ccccc1)NCC(=O)NC(Cc1ccccc1)C(=O)OCOC(=O)COC(=O)OCC(=O)OC(=O)C1C=C2c3cccc4[nH]cc(c34)CC2NC1	CN1CC(C(=O)OC(=O)COC(=O)OCC(=O)OCOC(=O)C(Cc2ccccc2)NC(=O)C(CC(=O)O)NC(=O)CCNC(=O)c2ccc(NC(=N)N)cc2)C=C2c3cccc4[nH]cc(c34)CC21	0.6400650144	1	0.7597469091	0	1	2	0	10	10	100	0
SynGlue_MTM_3018	23	O=C(CCNC(=O)c1ccccc1)NCC(=O)NC(Cc1ccccc1)C(=O)NC(=O)OCOC(=O)OCOCOCOCOCOC(=O)C1C=C2c3cccc4[nH]cc(c34)CC2NC1	CN1CC(C(=O)OCOCOCOCOCOC(=O)OCOC(=O)NC(=O)C(Cc2ccccc2)NC(=O)C(CC(=O)O)NC(=O)CCNC(=O)c2ccc(NC(=N)N)cc2)C=C2c3cccc4[nH]cc(c34)CC21	0.6400650144	1	0.3599349856	0	1	2	0	16	16	100	0
SynGlue_MTM_3019	23	O=C(CCNC(=O)c1ccccc1)NCC(=O)NC(Cc1ccccc1)C(=O)OCCOOC(=O)C1C=C2c3cccc4[nH]cc(c34)CC2NC1	CN1CC(C(=O)OOCCOC(=O)C(Cc2ccccc2)NC(=O)C(CC(=O)O)NC(=O)CCNC(=O)c2ccc(NC(=N)N)cc2)C=C2c3cccc4[nH]cc(c34)CC21	0.6400650144	1	0.9467597604	0	1	2	0	4	4	100	0
SynGlue_MTM_3020	24	O=C(CCNC(=O)c1ccccc1)NCC(=O)NC(Cc1ccccc1)C(=O)OCCOC(=O)COC(=O)OCOC(=O)C1C=C2c3cccc4[nH]cc(c34)CC2NC1	CN1CC(C(=O)OCOC(=O)OCC(=O)OCCOC(=O)C(Cc2ccccc2)NC(=O)C(CC(=O)O)NC(=O)CCNC(=O)c2ccc(NC(=N)N)cc2)C=C2c3cccc4[nH]cc(c34)CC21	0.6400650144	1	0.7597469091	0	1	2	0	10	10	100	0
SynGlue_MTM_3021	24	O=C(CCNC(=O)c1ccccc1)NCC(=O)NC(Cc1ccccc1)C(=O)OCOC(=O)OCNC(=O)C1C=C2c3cccc4[nH]cc(c34)CC2NC1	CN1CC(C(=O)NCOC(=O)OCOC(=O)C(Cc2ccccc2)NC(=O)C(CC(=O)O)NC(=O)CCNC(=O)c2ccc(NC(=N)N)cc2)C=C2c3cccc4[nH]cc(c34)CC21	0.6400650144	1	0.9090909362	0	1	2	0	6	6	100	0
SynGlue_MTM_3022	24	O=C(CCNC(=O)c1ccccc1)NCC(=O)NC(Cc1ccccc1)C(=O)OCCON=NC=NOCOC(=O)NC(=O)C1C=C2c3cccc4[nH]cc(c34)CC2NC1	COC(N=NOCCOC(=O)C(Cc1ccccc1)NC(=O)C(CC(=O)O)NC(=O)CCNC(=O)c1ccc(NC(=N)N)cc1)=NOCOC(=O)NC(=O)C1C=C2c3cccc4[nH]cc(c34)CC2N(C)C1	0.6400650144	1	0.6400650144	0	1	2	0	12	12	100	0
SynGlue_MTM_3023	24	O=C(CCNC(=O)c1ccccc1)NCC(=O)NC(Cc1ccccc1)C(=O)OCOCOCOC(=O)C1C=C2c3cccc4[nH]cc(c34)CC2NC1	CN1CC(C(=O)OCOCOCOC(=O)C(Cc2ccccc2)NC(=O)C(CC(=O)O)NC(=O)CCNC(=O)c2ccc(NC(=N)N)cc2)C=C2c3cccc4[nH]cc(c34)CC21	0.6400650144	1	0.9090909362	0	1	2	0	6	6	100	0
SynGlue_MTM_3024	24	O=C(CCNC(=O)c1ccccc1)NCC(=O)NC(Cc1ccccc1)C(=O)NC(=O)OCOCOC(=O)C1C=C2c3cccc4[nH]cc(c34)CC2NC1	CN1CC(C(=O)OCOCOC(=O)NC(=O)C(Cc2ccccc2)NC(=O)C(CC(=O)O)NC(=O)CCNC(=O)c2ccc(NC(=N)N)cc2)C=C2c3cccc4[nH]cc(c34)CC21	0.6400650144	1	0.9090909362	0	1	2	0	6	6	100	0
SynGlue_MTM_3025	24	O=C(CCNC(=O)c1ccccc1)NCC(=O)NC(Cc1ccccc1)C(=O)OCOC(=O)OCOC(=O)CCOC(=O)C1C=C2c3cccc4[nH]cc(c34)CC2NC1	CN1CC(C(=O)OCCC(=O)OCOC(=O)OCOC(=O)C(Cc2ccccc2)NC(=O)C(CC(=O)O)NC(=O)CCNC(=O)c2ccc(NC(=N)N)cc2)C=C2c3cccc4[nH]cc(c34)CC21	0.6400650144	1	0.7597469091	0	1	2	0	10	10	100	0
SynGlue_MTM_3026	24	O=C(CCNC(=O)c1ccccc1)NCC(=O)NC(Cc1ccccc1)C(=O)NOCOC(=O)C1C=C2c3cccc4[nH]cc(c34)CC2NC1	CN1CC(C(=O)OCONC(=O)C(Cc2ccccc2)NC(=O)C(CC(=O)O)NC(=O)CCNC(=O)c2ccc(NC(=N)N)cc2)C=C2c3cccc4[nH]cc(c34)CC21	0.6400650144	1	0.9595366716	0	1	2	0	3	3	100	0
SynGlue_MTM_3027	24	O=C(CCNC(=O)c1ccccc1)NCC(=O)NC(Cc1ccccc1)C(=O)OC(=O)OCOC(=O)C1C=C2c3cccc4[nH]cc(c34)CC2NC1	CN1CC(C(=O)OCOC(=O)OC(=O)C(Cc2ccccc2)NC(=O)C(CC(=O)O)NC(=O)CCNC(=O)c2ccc(NC(=N)N)cc2)C=C2c3cccc4[nH]cc(c34)CC21	0.6400650144	1	0.9467597604	0	1	2	0	4	4	100	0
SynGlue_MTM_3028	24	O=C(CCNC(=O)c1ccccc1)NCC(=O)NC(Cc1ccccc1)C(=O)OCCOCCOC(=O)C1C=C2c3cccc4[nH]cc(c34)CC2NC1	CN1CC(C(=O)OCCOCCOC(=O)C(Cc2ccccc2)NC(=O)C(CC(=O)O)NC(=O)CCNC(=O)c2ccc(NC(=N)N)cc2)C=C2c3cccc4[nH]cc(c34)CC21	0.6400650144	1	0.9090909362	0	1	2	0	6	6	100	0
SynGlue_MTM_3029	24	O=C(CCNC(=O)c1ccccc1)NCC(=O)NC(Cc1ccccc1)C(=O)OCCOC(=O)COC(=O)C1C=C2c3cccc4[nH]cc(c34)CC2NC1	CN1CC(C(=O)OCC(=O)OCCOC(=O)C(Cc2ccccc2)NC(=O)C(CC(=O)O)NC(=O)CCNC(=O)c2ccc(NC(=N)N)cc2)C=C2c3cccc4[nH]cc(c34)CC21	0.6400650144	1	0.9090909362	0	1	2	0	6	6	100	0
SynGlue_MTM_3030	24	O=C(CCNC(=O)c1ccccc1)NCC(=O)NC(Cc1ccccc1)C(=O)OCOC(=O)COC(=O)NCCCOC(=O)C1C=C2c3cccc4[nH]cc(c34)CC2NC1	CN1CC(C(=O)OCCCNC(=O)OCC(=O)OCOC(=O)C(Cc2ccccc2)NC(=O)C(CC(=O)O)NC(=O)CCNC(=O)c2ccc(NC(=N)N)cc2)C=C2c3cccc4[nH]cc(c34)CC21	0.5	1	0.7033849955	0	1	3	0	11	11	100	0
SynGlue_MTM_3031	24	O=C(CCNC(=O)c1ccccc1)NCC(=O)NC(Cc1ccccc1)C(=O)OCCNC(=O)OCOC(=O)C=CC(=O)OCCOC(=O)C1C=C2c3cccc4[nH]cc(c34)CC2NC1	CN1CC(C(=O)OCCOC(=O)C=CC(=O)OCOC(=O)NCCOC(=O)C(Cc2ccccc2)NC(=O)C(CC(=O)O)NC(=O)CCNC(=O)c2ccc(NC(=N)N)cc2)C=C2c3cccc4[nH]cc(c34)CC21	0.5	1	0.4285368919	0	1	3	0	15	15	100	0
SynGlue_MTM_3032	23	O=C(CCNC(=O)c1ccccc1)NCC(=O)NC(Cc1ccccc1)C(=O)NOCCONC(=O)COCCOC(=O)C1C=C2c3cccc4[nH]cc(c34)CC2NC1	CN1CC(C(=O)OCCOCC(=O)NOCCONC(=O)C(Cc2ccccc2)NC(=O)C(CC(=O)O)NC(=O)CCNC(=O)c2ccc(NC(=N)N)cc2)C=C2c3cccc4[nH]cc(c34)CC21	0.5	1	0.7033849955	0	1	3	0	11	11	100	0
SynGlue_MTM_3033	23	O=C(CCNC(=O)c1ccccc1)NCC(=O)NC(Cc1ccccc1)C(=O)OCCOC(=O)C1C=C2c3cccc4[nH]cc(c34)CC2NC1	CN1CC(C(=O)OCCOC(=O)C(Cc2ccccc2)NC(=O)C(CC(=O)O)NC(=O)CCNC(=O)c2ccc(NC(=N)N)cc2)C=C2c3cccc4[nH]cc(c34)CC21	0.6400650144	1	0.9595366716	0	1	2	0	3	3	100	0
SynGlue_MTM_3034	24	O=C(CCNC(=O)c1ccccc1)NCC(=O)NC(Cc1ccccc1)C(=O)NC(=O)OCOC(=O)C1C=C2c3cccc4[nH]cc(c34)CC2NC1	CN1CC(C(=O)OCOC(=O)NC(=O)C(Cc2ccccc2)NC(=O)C(CC(=O)O)NC(=O)CCNC(=O)c2ccc(NC(=N)N)cc2)C=C2c3cccc4[nH]cc(c34)CC21	0.6400650144	1	0.9467597604	0	1	2	0	4	4	100	0
SynGlue_MTM_3035	23	O=C(CCNC(=O)c1ccccc1)NCC(=O)NC(Cc1ccccc1)C(=O)OCOC(=O)C1C=C2c3cccc4[nH]cc(c34)CC2NC1	CN1CC(C(=O)OCOC(=O)C(Cc2ccccc2)NC(=O)C(CC(=O)O)NC(=O)CCNC(=O)c2ccc(NC(=N)N)cc2)C=C2c3cccc4[nH]cc(c34)CC21	0.6400650144	1	0.9693465829	0	1	2	0	2	2	100	0
SynGlue_MTM_3036	23	O=C(CCNC(=O)c1ccccc1)NCC(=O)NC(Cc1ccccc1)C(=O)NCCOCCOCCOC(=O)OCOC(=O)C1C=C2c3cccc4[nH]cc(c34)CC2NC1	CN1CC(C(=O)OCOC(=O)OCCOCCOCCNC(=O)C(Cc2ccccc2)NC(=O)C(CC(=O)O)NC(=O)CCNC(=O)c2ccc(NC(=N)N)cc2)C=C2c3cccc4[nH]cc(c34)CC21	0.6400650144	1	0.5714631081	0	1	2	0	13	13	100	0
SynGlue_MTM_3037	23	O=C(CCNC(=O)c1ccccc1)NCC(=O)NC(Cc1ccccc1)C(=O)NC=NOC(=O)NC(=O)OCOC(=O)OCOC(=O)C1C=C2c3cccc4[nH]cc(c34)CC2NC1	CC(=NOC(=O)NC(=O)OCOC(=O)OCOC(=O)C1C=C2c3cccc4[nH]cc(c34)CC2N(C)C1)NC(=O)C(Cc1ccccc1)NC(=O)C(CC(=O)O)NC(=O)CCNC(=O)c1ccc(NC(=N)N)cc1	0.5	1	0.5714631081	0	1	3	0	13	13	100	0
SynGlue_MTM_3038	23	O=C(CCNC(=O)c1ccccc1)NCC(=O)NC(Cc1ccccc1)C(=O)OCOC(=O)CONC(=O)C1C=C2c3cccc4[nH]cc(c34)CC2NC1	CN1CC(C(=O)NOCC(=O)OCOC(=O)C(Cc2ccccc2)NC(=O)C(CC(=O)O)NC(=O)CCNC(=O)c2ccc(NC(=N)N)cc2)C=C2c3cccc4[nH]cc(c34)CC21	0.6400650144	1	0.9090909362	0	1	2	0	6	6	100	0
SynGlue_MTM_3039	23	O=C(CCNC(=O)c1ccccc1)NCC(=O)NC(Cc1ccccc1)C(=O)OCCOC(=O)COC(=O)NCCOC(=O)C1C=C2c3cccc4[nH]cc(c34)CC2NC1	CN1CC(C(=O)OCCNC(=O)OCC(=O)OCCOC(=O)C(Cc2ccccc2)NC(=O)C(CC(=O)O)NC(=O)CCNC(=O)c2ccc(NC(=N)N)cc2)C=C2c3cccc4[nH]cc(c34)CC21	0.5	1	0.7033849955	0	1	3	0	11	11	100	0
SynGlue_MTM_3040	23	O=C(CCNC(=O)c1ccccc1)NCC(=O)NC(Cc1ccccc1)C(=O)NCOCCOC(=O)C1C=C2c3cccc4[nH]cc(c34)CC2NC1	CN1CC(C(=O)OCCOCNC(=O)C(Cc2ccccc2)NC(=O)C(CC(=O)O)NC(=O)CCNC(=O)c2ccc(NC(=N)N)cc2)C=C2c3cccc4[nH]cc(c34)CC21	0.6400650144	1	0.930241704	0	1	2	0	5	5	100	0
SynGlue_MTM_3041	23	O=C(CCNC(=O)c1ccccc1)NCC(=O)NC(Cc1ccccc1)C(=O)OCOC(=O)CNC(=O)C1C=C2c3cccc4[nH]cc(c34)CC2NC1	CN1CC(C(=O)NC(C)(C)C(=O)OCOC(=O)C(Cc2ccccc2)NC(=O)C(CC(=O)O)NC(=O)CCNC(=O)c2ccc(NC(=N)N)cc2)C=C2c3cccc4[nH]cc(c34)CC21	0.6400650144	1	0.930241704	0	1	2	0	5	5	100	0
SynGlue_MTM_3042	23	O=C(CCNC(=O)c1ccccc1)NCC(=O)NC(Cc1ccccc1)C(=O)NCCOCCOCCOCOC(=O)C1C=C2c3cccc4[nH]cc(c34)CC2NC1	CN1CC(C(=O)OCOCCOCCOCCNC(=O)C(Cc2ccccc2)NC(=O)C(CC(=O)O)NC(=O)CCNC(=O)c2ccc(NC(=N)N)cc2)C=C2c3cccc4[nH]cc(c34)CC21	0.6400650144	1	0.7033849955	0	1	2	0	11	11	100	0
SynGlue_MTM_3043	23	O=C(CCNC(=O)c1ccccc1)NCC(=O)NC(Cc1ccccc1)C(=O)OCOCOC(=O)COCCOC(=O)C1C=C2c3cccc4[nH]cc(c34)CC2NC1	CN1CC(C(=O)OCCOCC(=O)OCOCOC(=O)C(Cc2ccccc2)NC(=O)C(CC(=O)O)NC(=O)CCNC(=O)c2ccc(NC(=N)N)cc2)C=C2c3cccc4[nH]cc(c34)CC21	0.6400650144	1	0.7597469091	0	1	2	0	10	10	100	0
SynGlue_MTM_3044	23	O=C(CCNC(=O)c1ccccc1)NCC(=O)NC(Cc1ccccc1)C(=O)OCOOC(=O)C1C=C2c3cccc4[nH]cc(c34)CC2NC1	CN1CC(C(=O)OOCOC(=O)C(Cc2ccccc2)NC(=O)C(CC(=O)O)NC(=O)CCNC(=O)c2ccc(NC(=N)N)cc2)C=C2c3cccc4[nH]cc(c34)CC21	0.6400650144	1	0.9595366716	0	1	2	0	3	3	100	0
SynGlue_MTM_3045	23	O=C(CCNC(=O)c1ccccc1)NCC(=O)NC(Cc1ccccc1)C(=O)OCCOCCOCCOCCNC(=O)OCOC(=O)OCOC(=O)C1C=C2c3cccc4[nH]cc(c34)CC2NC1	CN1CC(C(=O)OCOC(=O)OCOC(=O)NCCOCCOCCOCCOC(=O)C(Cc2ccccc2)NC(=O)C(CC(=O)O)NC(=O)CCNC(=O)c2ccc(NC(=N)N)cc2)C=C2c3cccc4[nH]cc(c34)CC21	0.5	1	0.1509795636	0	1	3	0	20	20	100	0
SynGlue_MTM_3046	23	O=C(CCNC(=O)c1ccccc1)NCC(=O)NC(Cc1ccccc1)C(=O)OCCOC(=O)C1C=C2c3cccc4[nH]cc(c34)CC2NC1	CN1CC(C(=O)OCC(OC(=O)CO)OC(=O)C(Cc2ccccc2)NC(=O)C(CC(=O)O)NC(=O)CCNC(=O)c2ccc(NC(=N)N)cc2)C=C2c3cccc4[nH]cc(c34)CC21	0.5	1	0.9090909362	0	0	3	0	6	3	50	0
SynGlue_MTM_3047	23	O=C(CCNC(=O)c1ccccc1)NCC(=O)NC(Cc1ccccc1)C(=O)OCOCOC(=O)COCCOCOC(=O)C1C=C2c3cccc4[nH]cc(c34)CC2NC1	CN1CC(C(=O)OCOCCOCC(=O)OCOCOC(=O)C(Cc2ccccc2)NC(=O)C(CC(=O)O)NC(=O)CCNC(=O)c2ccc(NC(=N)N)cc2)C=C2c3cccc4[nH]cc(c34)CC21	0.6400650144	1	0.6400650144	0	1	2	0	12	12	100	0
SynGlue_MTM_3048	23	O=C(CCNC(=O)c1ccccc1)NCC(=O)NC(Cc1ccccc1)C(=O)NCCOCOCOC(=O)C1C=C2c3cccc4[nH]cc(c34)CC2NC1	CN1CC(C(=O)OCOCOC(CNC(=O)C(Cc2ccccc2)NC(=O)C(CC(=O)O)NC(=O)CCNC(=O)c2ccc(NC(=N)N)cc2)OC(=O)O[N+](=O)[O-])C=C2c3cccc4[nH]cc(c34)CC21	0.6400650144	1	0.7597469091	1	0	2	0	10	7	70	0
SynGlue_MTM_3049	23	O=C(CCNC(=O)c1ccccc1)NCC(=O)NC(Cc1ccccc1)C(=O)OCCOC(=O)COCOCOC(=O)C1C=C2c3cccc4[nH]cc(c34)CC2NC1	CN1CC(C(=O)OCOCOCC(=O)OCCOC(=O)C(Cc2ccccc2)NC(=O)C(CC(=O)O)NC(=O)CCNC(=O)c2ccc(NC(=N)N)cc2)C=C2c3cccc4[nH]cc(c34)CC21	0.6400650144	1	0.7597469091	0	1	2	0	10	10	100	0
SynGlue_MTM_3050	23	O=C(CCNC(=O)c1ccccc1)NCC(=O)NC(Cc1ccccc1)C(=O)OCOC(=O)COC(=O)OCCOC(=O)C1C=C2c3cccc4[nH]cc(c34)CC2NC1	CN1CC(C(=O)OCCOC(=O)OCC(=O)OCOC(=O)C(Cc2ccccc2)NC(=O)C(CC(=O)O)NC(=O)CCNC(=O)c2ccc(NC(=N)N)cc2)C=C2c3cccc4[nH]cc(c34)CC21	0.6400650144	1	0.7597469091	0	1	2	0	10	10	100	0
SynGlue_MTM_3051	23	O=C(CCNC(=O)c1ccccc1)NCC(=O)NC(Cc1ccccc1)C(=O)NCCOCCOCOCOC(=O)C1C=C2c3cccc4[nH]cc(c34)CC2NC1	CN1CC(C(=O)OCOCOCCOCCNC(=O)C(Cc2ccccc2)NC(=O)C(CC(=O)O)NC(=O)CCNC(=O)c2ccc(NC(=N)N)cc2)C=C2c3cccc4[nH]cc(c34)CC21	0.6400650144	1	0.7597469091	0	1	2	0	10	10	100	0
SynGlue_MTM_3052	23	O=C(CCNC(=O)c1ccccc1)NCC(=O)NC(Cc1ccccc1)C(=O)OCOC(=O)OCOCOCOC(=O)C1C=C2c3cccc4[nH]cc(c34)CC2NC1	CN1CC(C(=O)OCOCOCOC(=O)OCOC(=O)C(Cc2ccccc2)NC(=O)C(CC(=O)O)NC(=O)CCNC(=O)c2ccc(NC(=N)N)cc2)C=C2c3cccc4[nH]cc(c34)CC21	0.6400650144	1	0.7597469091	0	1	2	0	10	10	100	0
SynGlue_MTM_3053	24	O=C(CCNC(=O)c1ccccc1)NCC(=O)NC(Cc1ccccc1)C(=O)OCOC(=O)COC(=O)CNCCOC(=O)C1C=C2c3cccc4[nH]cc(c34)CC2NC1	CN1CC(C(=O)OCCNCC(=O)OCC(=O)OCOC(=O)C(Cc2ccccc2)NC(=O)C(CC(=O)O)NC(=O)CCNC(=O)c2ccc(NC(=N)N)cc2)C=C2c3cccc4[nH]cc(c34)CC21	0.5	1	0.7033849955	0	1	3	0	11	11	100	0
SynGlue_MTM_3054	24	O=C(CCNC(=O)c1ccccc1)NCC(=O)NC(Cc1ccccc1)C(=O)OCCOC(=O)NCCCOCCOC(=O)C1C=C2c3cccc4[nH]cc(c34)CC2NC1	CN1CC(C(=O)OCCOCCCNC(=O)OCCOC(=O)C(Cc2ccccc2)NC(=O)C(CC(=O)O)NC(=O)CCNC(=O)c2ccc(NC(=N)N)cc2)C=C2c3cccc4[nH]cc(c34)CC21	0.5	1	0.6400650144	0	1	3	0	12	12	100	0
SynGlue_MTM_3055	76	O=C(CCNC(=O)c1ccccc1)NCC(=O)NC(Cc1ccccc1)C(=O)CCOC=CNC(=O)C1C=C2c3cccc4[nH]cc(c34)CC2NC1	CC(=COCCC(=O)C(Cc1ccccc1)NC(=O)C(CC(=O)O)NC(=O)CCNC(=O)c1ccc(NC(=N)N)cc1)NC(=O)C1C=C2c3cccc4[nH]cc(c34)CC2N(C)C1	0.7597469091	1	0.930241704	0	1	1	0	5	5	100	0
SynGlue_MTM_3056	26	O=C(CCNC(=O)c1ccccc1)NCC(=O)NC(Cc1ccccc1)C(=O)OCCOC(=O)COCOC(=O)NC(=O)C1C=C2c3cccc4[nH]cc(c34)CC2NC1	CN1CC(C(=O)N(O)C(=O)OCOCC(=O)OCCOC(=O)C(Cc2ccccc2)NC(=O)C(CC(=O)O)NC(=O)CCNC(=O)c2ccc(NC(=N)N)cc2)C=C2c3cccc4[nH]cc(c34)CC21	0.5	1	0.7033849955	0	0	3	0	11	10	90.90908813	0
SynGlue_MTM_3057	26	O=C(CCNC(=O)c1ccccc1)NCC(=O)NC(Cc1ccccc1)C(=O)NC(=O)OCCOC(=O)C1C=C2c3cccc4[nH]cc(c34)CC2NC1	CN1CC(C(=O)OCCOC(=O)NC(=O)C(Cc2ccccc2)NC(=O)C(CC(=O)O)NC(=O)CCNC(=O)c2ccc(NC(=N)N)cc2)C=C2c3cccc4[nH]cc(c34)CC21	0.6400650144	1	0.930241704	0	1	2	0	5	5	100	0
SynGlue_MTM_3058	26	O=C(CCNC(=O)c1ccccc1)NCC(=O)NC(Cc1ccccc1)C(=O)OCOC(=O)CCOC(=O)C1C=C2c3cccc4[nH]cc(c34)CC2NC1	CN1CC(C(=O)OCCC(=O)OCOC(=O)C(Cc2ccccc2)NC(=O)C(CC(=O)O)NC(=O)CCNC(=O)c2ccc(NC(=N)N)cc2)C=C2c3cccc4[nH]cc(c34)CC21	0.6400650144	1	0.9090909362	0	1	2	0	6	6	100	0
SynGlue_MTM_3059	26	O=C(CCC(=O)C1C=C2c3cccc4[nH]cc(c34)CC2NC1)NCCCNC(=O)C(Cc1ccccc1)NC(=O)CNC(=O)CCNC(=O)c1ccccc1	COC(=O)OC(CC(=O)C1C=C2c3cccc4[nH]cc(c34)CC2N(C)C1)C(=O)NCCCNC(=O)C(Cc1ccccc1)NC(=O)C(CC(=O)O)NC(=O)CCNC(=O)c1ccc(NC(=N)N)cc1	0.6400650144	1	0.7597469091	1	0	2	0	10	7	70	0
SynGlue_MTM_3060	26	O=C(CCNC(=O)c1ccccc1)NCC(=O)NC(Cc1ccccc1)C(=O)OCCOC(=O)COC(=O)C(=O)CNC(=O)C1C=C2c3cccc4[nH]cc(c34)CC2NC1	CN1CC(C(=O)NCC(=O)C(=O)OCC(=O)OCCOC(=O)C(Cc2ccccc2)NC(=O)C(CC(=O)O)NC(=O)CCNC(=O)c2ccc(NC(=N)N)cc2)C=C2c3cccc4[nH]cc(c34)CC21	0.6400650144	1	0.7597469091	0	1	2	0	10	10	100	0
SynGlue_MTM_3061	26	O=C(CCNC(=O)c1ccccc1)NCC(=O)NC(Cc1ccccc1)C(=O)OCCNC(=O)OCOC(=O)CNC(=O)C1C=C2c3cccc4[nH]cc(c34)CC2NC1	CN1CC(C(=O)NC(C)(C)C(=O)OCOC(=O)NCCOC(=O)C(Cc2ccccc2)NC(=O)C(CC(=O)O)NC(=O)CCNC(=O)c2ccc(NC(=N)N)cc2)C=C2c3cccc4[nH]cc(c34)CC21	0.5	1	0.7597469091	0	1	3	0	10	10	100	0
SynGlue_MTM_3062	26	O=C(CCNC(=O)c1ccccc1)NCC(=O)NC(Cc1ccccc1)C(=O)OCCOC(=O)C=COCCOC(=O)C1C=C2c3cccc4[nH]cc(c34)CC2NC1	CN1CC(C(=O)OCCOC=CC(=O)OCCOC(=O)C(Cc2ccccc2)NC(=O)C(CC(=O)O)NC(=O)CCNC(=O)c2ccc(NC(=N)N)cc2)C=C2c3cccc4[nH]cc(c34)CC21	0.6400650144	1	0.7597469091	0	1	2	0	10	10	100	0
SynGlue_MTM_3063	26	O=C(CCNC(=O)c1ccccc1)NCC(=O)NC(Cc1ccccc1)C(=O)OCOC(=O)COC(=O)C=CC=CNC(=O)C1C=C2c3cccc4[nH]cc(c34)CC2NC1	CN1CC(C(=O)NC=CC=CC(=O)OCC(=O)OCOC(=O)C(Cc2ccccc2)NC(=O)C(CC(=O)O)NC(=O)CCNC(=O)c2ccc(NC(=N)N)cc2)C=C2c3cccc4[nH]cc(c34)CC21	0.6400650144	1	0.7033849955	0	1	2	0	11	11	100	0
SynGlue_MTM_3064	26	O=C(CCNC(=O)c1ccccc1)NCC(=O)NC(Cc1ccccc1)C(=O)OCCOCOC(=O)COCCOC(=O)C1C=C2c3cccc4[nH]cc(c34)CC2NC1	CN1CC(C(=O)OCCOCC(=O)OCOCCOC(=O)C(Cc2ccccc2)NC(=O)C(CC(=O)O)NC(=O)CCNC(=O)c2ccc(NC(=N)N)cc2)C=C2c3cccc4[nH]cc(c34)CC21	0.6400650144	1	0.7033849955	0	1	2	0	11	11	100	0
SynGlue_MTM_3065	26	O=C(CCNC(=O)c1ccccc1)NCC(=O)NC(Cc1ccccc1)C(=O)OCCCNC(=O)COCCNC(=O)C1C=C2c3cccc4[nH]cc(c34)CC2NC1	CN1CC(C(=O)NCCOCC(=O)NCCCOC(=O)C(Cc2ccccc2)NC(=O)C(CC(=O)O)NC(=O)CCNC(=O)c2ccc(NC(=N)N)cc2)C=C2c3cccc4[nH]cc(c34)CC21	0.5	1	0.7597469091	0	1	3	0	10	10	100	0
SynGlue_MTM_3066	26	O=C(CCNC(=O)c1ccccc1)NCC(=O)NC(Cc1ccccc1)C(=O)OCCOC(=O)COC(=O)COCOC(=O)C1C=C2c3cccc4[nH]cc(c34)CC2NC1	CN1CC(C(=O)OCOCC(=O)OCC(=O)OCCOC(=O)C(Cc2ccccc2)NC(=O)C(CC(=O)O)NC(=O)CCNC(=O)c2ccc(NC(=N)N)cc2)C=C2c3cccc4[nH]cc(c34)CC21	0.6400650144	1	0.7033849955	0	1	2	0	11	11	100	0
SynGlue_MTM_3067	26	O=C(CCNC(=O)c1ccccc1)NCC(=O)NC(Cc1ccccc1)C(=O)OCCNC(=O)CNC(=O)C1C=C2c3cccc4[nH]cc(c34)CC2NC1	CN1CC(C(=O)NCC(=O)NCCOC(=O)C(Cc2ccccc2)NC(=O)C(CC(=O)O)NC(=O)CCNC(=O)c2ccc(NC(=N)N)cc2)C=C2c3cccc4[nH]cc(c34)CC21	0.5	1	0.9090909362	0	1	3	0	6	6	100	0
SynGlue_MTM_3068	26	N=C(NC(=O)C(Cc1ccccc1)NC(=O)CNC(=O)CCNC(=O)c1ccccc1)OCCOC(=O)C1C=C2c3cccc4[nH]cc(c34)CC2NC1	CN1CC(C(=O)OCCOC(=NO)NC(=O)C(Cc2ccccc2)NC(=O)C(CC(=O)O)NC(=O)CCNC(=O)c2ccc(NC(=N)N)cc2)C=C2c3cccc4[nH]cc(c34)CC21	0.5	1	0.9090909362	0	0	3	0	6	5	83.33333588	0
SynGlue_MTM_3069	26	O=C(CCNC(=O)c1ccccc1)NCC(=O)NC(Cc1ccccc1)C(=O)OCCNC(=O)OCCOCCOC(=O)C1C=C2c3cccc4[nH]cc(c34)CC2NC1	CN1CC(C(=O)OCCOCCOC(=O)NCCOC(=O)C(Cc2ccccc2)NC(=O)C(CC(=O)O)NC(=O)CCNC(=O)c2ccc(NC(=N)N)cc2)C=C2c3cccc4[nH]cc(c34)CC21	0.5	1	0.7033849955	0	1	3	0	11	11	100	0
SynGlue_MTM_3070	26	O=C(CCNC(=O)c1ccccc1)NCC(=O)NC(Cc1ccccc1)C(=O)NC(=O)COCOC(=O)NCCOC(=O)C1C=C2c3cccc4[nH]cc(c34)CC2NC1	CN1CC(C(=O)OCCNC(=O)OCOCC(=O)NC(=O)C(Cc2ccccc2)NC(=O)C(CC(=O)O)NC(=O)CCNC(=O)c2ccc(NC(=N)N)cc2)C=C2c3cccc4[nH]cc(c34)CC21	0.5	1	0.7597469091	0	1	3	0	10	10	100	0
SynGlue_MTM_3071	26	O=C(CCNC(=O)c1ccccc1)NCC(=O)NC(Cc1ccccc1)C(=O)NC(=O)OCOC(=O)COCCOC(=O)C1C=C2c3cccc4[nH]cc(c34)CC2NC1	CN1CC(C(=O)OCCOCC(=O)OCOC(=O)NC(=O)C(Cc2ccccc2)NC(=O)C(CC(=O)O)NC(=O)CCNC(=O)c2ccc(NC(=N)N)cc2)C=C2c3cccc4[nH]cc(c34)CC21	0.6400650144	1	0.7597469091	0	1	2	0	10	10	100	0
SynGlue_MTM_3072	27	O=C(CCNC(=O)c1ccccc1)NCC(=O)NC(Cc1ccccc1)C(=O)OCCOCNC(=O)COCOC(=O)C1C=C2c3cccc4[nH]cc(c34)CC2NC1	CN1CC(C(=O)OCOCC(=O)NCOCCOC(=O)C(Cc2ccccc2)NC(=O)C(CC(=O)O)NC(=O)CCNC(=O)c2ccc(NC(=N)N)cc2)C=C2c3cccc4[nH]cc(c34)CC21	0.5	1	0.7597469091	0	1	3	0	10	10	100	0
SynGlue_MTM_3073	27	O=C(CCNC(=O)c1ccccc1)NCC(=O)NC(Cc1ccccc1)C(=O)OCCNC(=O)COC(=O)C1C=C2c3cccc4[nH]cc(c34)CC2NC1	CN1CC(C(=O)OCC(=O)NCCOC(=O)C(Cc2ccccc2)NC(=O)C(CC(=O)O)NC(=O)CCNC(=O)c2ccc(NC(=N)N)cc2)C=C2c3cccc4[nH]cc(c34)CC21	0.5	1	0.9090909362	0	1	3	0	6	6	100	0
SynGlue_MTM_3074	26	O=C(CCNC(=O)c1ccccc1)NCC(=O)NC(Cc1ccccc1)C(=O)OCOC(=O)OC(=O)COC(=O)COC(=O)C1C=C2c3cccc4[nH]cc(c34)CC2NC1	CN1CC(C(=O)OCC(=O)OCC(=O)OC(=O)OCOC(=O)C(Cc2ccccc2)NC(=O)C(CC(=O)O)NC(=O)CCNC(=O)c2ccc(NC(=N)N)cc2)C=C2c3cccc4[nH]cc(c34)CC21	0.6400650144	1	0.7597469091	0	1	2	0	10	10	100	0
SynGlue_MTM_3075	26	O=C(CCNC(=O)c1ccccc1)NCC(=O)NC(Cc1ccccc1)C(=O)OCCNC(=O)COC(=O)COCCOC(=O)C1C=C2c3cccc4[nH]cc(c34)CC2NC1	CN1CC(C(=O)OCCOCC(=O)OCC(=O)NCCOC(=O)C(Cc2ccccc2)NC(=O)C(CC(=O)O)NC(=O)CCNC(=O)c2ccc(NC(=N)N)cc2)C=C2c3cccc4[nH]cc(c34)CC21	0.5	1	0.6400650144	0	1	3	0	12	12	100	0
SynGlue_MTM_3076	25	O=C(CCNC(=O)c1ccccc1)NCC(=O)NC(Cc1ccccc1)C(=O)OCCOC(=O)COC(=O)COCOC(=O)C1C=C2c3cccc4[nH]cc(c34)CC2NC1	CC(OC(=O)COCOC(=O)C1C=C2c3cccc4[nH]cc(c34)CC2N(C)C1)C(=O)OCCOC(=O)C(Cc1ccccc1)NC(=O)C(CC(=O)O)NC(=O)CCNC(=O)c1ccc(NC(=N)N)cc1	0.6400650144	1	0.7033849955	0	1	2	0	11	11	100	0
SynGlue_MTM_3077	26	O=C(CCNC(=O)c1ccccc1)NCC(=O)NC(Cc1ccccc1)C(=O)OCCOCCNC(=O)C1C=C2c3cccc4[nH]cc(c34)CC2NC1	CN1CC(C(=O)NCCOCCOC(=O)C(Cc2ccccc2)NC(=O)C(CC(=O)O)NC(=O)CCNC(=O)c2ccc(NC(=N)N)cc2)C=C2c3cccc4[nH]cc(c34)CC21	0.6400650144	1	0.9090909362	0	1	2	0	6	6	100	0
SynGlue_MTM_3078	25	O=C(CCNC(=O)c1ccccc1)NCC(=O)NC(Cc1ccccc1)C(=O)OCOCCOCCOCOC(=O)C1C=C2c3cccc4[nH]cc(c34)CC2NC1	CN1CC(C(=O)OCOCCOCCOCOC(=O)C(Cc2ccccc2)NC(=O)C(CC(=O)O)NC(=O)CCNC(=O)c2ccc(NC(=N)N)cc2)C=C2c3cccc4[nH]cc(c34)CC21	0.6400650144	1	0.7597469091	0	1	2	0	10	10	100	0
SynGlue_MTM_3079	25	O=C(CCNC(=O)c1ccccc1)NCC(=O)NC(Cc1ccccc1)C(=O)OCCOC(=O)NCCOC(=O)C1C=C2c3cccc4[nH]cc(c34)CC2NC1	COC(=O)NC(=O)OC(C)(COC(=O)NCCOC(=O)C1C=C2c3cccc4[nH]cc(c34)CC2N(C)C1)OC(=O)C(Cc1ccccc1)NC(=O)C(CC(=O)O)NC(=O)CCNC(=O)c1ccc(NC(=N)N)cc1	0.3599349856	1	0.5714631081	1	0	4	0	13	8	61.53845978	0
SynGlue_MTM_3080	25	O=C(CCNC(=O)c1ccccc1)NCC(=O)NC(Cc1ccccc1)C(=O)OCCOCCOCOCOC(=O)C1C=C2c3cccc4[nH]cc(c34)CC2NC1	CN1CC(C(=O)OCOCOCCOCCOC(=O)C(Cc2ccccc2)NC(=O)C(CC(=O)O)NC(=O)CCNC(=O)c2ccc(NC(=N)N)cc2)C=C2c3cccc4[nH]cc(c34)CC21	0.6400650144	1	0.7597469091	0	1	2	0	10	10	100	0
SynGlue_MTM_3081	25	O=C(CCNC(=O)c1ccccc1)NCC(=O)NC(Cc1ccccc1)C(=O)OCOC(=O)COC(=O)c1cccc(S(=O)(=O)OCCOC(=O)C2C=C3c4cccc5[nH]cc(c45)CC3NC2)c1	CN1CC(C(=O)OCCOS(=O)(=O)c2cccc(C(=O)OCC(=O)OCOC(=O)C(Cc3ccccc3)NC(=O)C(CC(=O)O)NC(=O)CCNC(=O)c3ccc(NC(=N)N)cc3)c2)C=C2c3cccc4[nH]cc(c34)CC21	0.6400650144	0	0.5	0	1	2	1	14	14	100	0
SynGlue_MTM_3082	25	O=C(CCNC(=O)c1ccccc1)NCC(=O)NC(Cc1ccccc1)C(=O)NCCOOCOC(=O)C1C=C2c3cccc4[nH]cc(c34)CC2NC1	CN1CC(C(=O)OCOOCCNC(=O)C(Cc2ccccc2)NC(=O)C(CC(=O)O)NC(=O)CCNC(=O)c2ccc(NC(=N)N)cc2)C=C2c3cccc4[nH]cc(c34)CC21	0.6400650144	1	0.9090909362	0	1	2	0	6	6	100	0
SynGlue_MTM_3083	25	O=C(CCNC(=O)c1ccccc1)NCC(=O)NC(Cc1ccccc1)C(=O)OC(=O)COCCOC(=O)C1C=C2c3cccc4[nH]cc(c34)CC2NC1	CN1CC(C(=O)OCCOCC(=O)OC(=O)C(Cc2ccccc2)NC(=O)C(CC(=O)O)NC(=O)CCNC(=O)c2ccc(NC(=N)N)cc2)C=C2c3cccc4[nH]cc(c34)CC21	0.6400650144	1	0.9090909362	0	1	2	0	6	6	100	0
SynGlue_MTM_3084	25	O=C(CCNC(=O)c1ccccc1)NCC(=O)NC(Cc1ccccc1)C(=O)OCCNC(=O)OCOC(=O)NCCOC(=O)C1C=C2c3cccc4[nH]cc(c34)CC2NC1	CN1CC(C(=O)OCCNC(=O)OCOC(=O)NCCOC(=O)C(Cc2ccccc2)NC(=O)C(CC(=O)O)NC(=O)CCNC(=O)c2ccc(NC(=N)N)cc2)C=C2c3cccc4[nH]cc(c34)CC21	0.3599349856	1	0.6400650144	0	1	4	0	12	12	100	0
SynGlue_MTM_3085	25	O=C(CCNC(=O)c1ccccc1)NCC(=O)NC(Cc1ccccc1)C(=O)OCOC(=O)COCOC(=O)CNC(=O)C1C=C2c3cccc4[nH]cc(c34)CC2NC1	CN1CC(C(=O)NCC(=O)OCOCC(=O)OCOC(=O)C(Cc2ccccc2)NC(=O)C(CC(=O)O)NC(=O)CCNC(=O)c2ccc(NC(=N)N)cc2)C=C2c3cccc4[nH]cc(c34)CC21	0.6400650144	1	0.7597469091	0	1	2	0	10	10	100	0
SynGlue_MTM_3086	25	O=C(CCNC(=O)c1ccccc1)NCC(=O)NC(Cc1ccccc1)C(=O)NCCOCCOCOC(=O)NC(=O)C1C=C2c3cccc4[nH]cc(c34)CC2NC1	CN1CC(C(=O)NC(=O)OCOCCOCCNC(=O)C(Cc2ccccc2)NC(=O)C(CC(=O)O)NC(=O)CCNC(=O)c2ccc(NC(=N)N)cc2)C=C2c3cccc4[nH]cc(c34)CC21	0.6400650144	1	0.7597469091	0	1	2	0	10	10	100	0
SynGlue_MTM_3087	25	O=C(CCNC(=O)c1ccccc1)NCC(=O)NC(Cc1ccccc1)C(=O)NCCOC(=O)CCOC(=O)C1C=C2c3cccc4[nH]cc(c34)CC2NC1	COC(OC(=O)C1C=C2c3cccc4[nH]cc(c34)CC2N(C)C1)C(OC(C)=O)C(=O)OCCNC(=O)C(Cc1ccccc1)NC(=O)C(CC(=O)O)NC(=O)CCNC(=O)c1ccc(NC(=N)N)cc1	0.6400650144	1	0.8490204215	1	0	2	0	8	7	87.5	0
SynGlue_MTM_3088	25	O=C(CCNC(=O)c1ccccc1)NCC(=O)NC(Cc1ccccc1)C(=O)NCCOCCCOOCOC(=O)C1C=C2c3cccc4[nH]cc(c34)CC2NC1	CN1CC(C(=O)OCOOCCCOCCNC(=O)C(Cc2ccccc2)NC(=O)C(CC(=O)O)NC(=O)CCNC(=O)c2ccc(NC(=N)N)cc2)C=C2c3cccc4[nH]cc(c34)CC21	0.6400650144	1	0.7597469091	0	1	2	0	10	10	100	0
SynGlue_MTM_3089	25	O=C(CCNC(=O)c1ccccc1)NCC(=O)NC(Cc1ccccc1)C(=O)NCCCOCOC(=O)C1C=C2c3cccc4[nH]cc(c34)CC2NC1	CN1CC(C(=O)OCOCCCNC(=O)C(Cc2ccccc2)NC(=O)C(CC(=O)O)NC(=O)CCNC(=O)c2ccc(NC(=N)N)cc2)C=C2c3cccc4[nH]cc(c34)CC21	0.6400650144	1	0.9090909362	0	1	2	0	6	6	100	0
SynGlue_MTM_3090	26	O=C(CCNC(=O)c1ccccc1)NCC(=O)NC(Cc1ccccc1)C(=O)OCCNCCOC(=O)C1C=C2c3cccc4[nH]cc(c34)CC2NC1	COC(=O)C(=O)N(CCOC(=O)C1C=C2c3cccc4[nH]cc(c34)CC2N(C)C1)CCOC(=O)C(Cc1ccccc1)NC(=O)C(CC(=O)O)NC(=O)CCNC(=O)c1ccc(NC(=N)N)cc1	0.6400650144	1	0.8823382854	0	0	2	0	7	6	85.7142868	0
SynGlue_MTM_3091	26	O=C(CCNC(=O)c1ccccc1)NCC(=O)NC(Cc1ccccc1)C(=O)N1CCC1SCCOC(=O)C1C=C2c3cccc4[nH]cc(c34)CC2NC1	COC(=O)OC1CN(C(=O)C(Cc2ccccc2)NC(=O)C(CC(=O)O)NC(=O)CCNC(=O)c2ccc(NC(=N)N)cc2)C1SCCOC(=O)C1C=C2c3cccc4[nH]cc(c34)CC2N(C)C1	0.6400650144	0	0.8083176613	0	0	2	1	9	5	55.55555725	0
SynGlue_MTM_3092	26	O=C(CCNC(=O)c1ccccc1)NCC(=O)NC(Cc1ccccc1)C(=O)OCOC(=O)COCCOCCNC(=O)C1C=C2c3cccc4[nH]cc(c34)CC2NC1	CN1CC(C(=O)NCCOCCOCC(=O)OCOC(=O)C(Cc2ccccc2)NC(=O)C(CC(=O)O)NC(=O)CCNC(=O)c2ccc(NC(=N)N)cc2)C=C2c3cccc4[nH]cc(c34)CC21	0.6400650144	1	0.7033849955	0	1	2	0	11	11	100	0
SynGlue_MTM_3093	26	O=C(CCNC(=O)c1ccccc1)NCC(=O)NC(Cc1ccccc1)C(=O)ONC(=O)COCOC(=O)C1C=C2c3cccc4[nH]cc(c34)CC2NC1	CN1CC(C(=O)OCOCC(=O)NOC(=O)C(Cc2ccccc2)NC(=O)C(CC(=O)O)NC(=O)CCNC(=O)c2ccc(NC(=N)N)cc2)C=C2c3cccc4[nH]cc(c34)CC21	0.5	1	0.9090909362	0	1	3	0	6	6	100	0
SynGlue_MTM_3094	26	O=C(CCNC(=O)c1ccccc1)NCC(=O)NC(Cc1ccccc1)C(=O)NC(=O)OCCCOC(=O)OCCOC(=O)C1C=C2c3cccc4[nH]cc(c34)CC2NC1	CN1CC(C(=O)OCCOC(=O)OCCCOC(=O)NC(=O)C(Cc2ccccc2)NC(=O)C(CC(=O)O)NC(=O)CCNC(=O)c2ccc(NC(=N)N)cc2)C=C2c3cccc4[nH]cc(c34)CC21	0.6400650144	1	0.7033849955	0	1	2	0	11	11	100	0
SynGlue_MTM_3095	23	O=C(CCNC(=O)c1ccccc1)NCC(=O)NC(Cc1ccccc1)C(=O)OCCOC(=O)OCOC(=O)COC(=O)C1C=C2c3cccc4[nH]cc(c34)CC2NC1	CN1CC(C(=O)OCC(=O)OCOC(=O)OCCOC(=O)C(Cc2ccccc2)NC(=O)C(CC(=O)O)NC(=O)CCNC(=O)c2ccc(NC(=N)N)cc2)C=C2c3cccc4[nH]cc(c34)CC21	0.6400650144	1	0.7597469091	0	1	2	0	10	10	100	0
SynGlue_MTM_3096	22	O=C(CCNC(=O)c1ccccc1)NCC(=O)NC(Cc1ccccc1)C(=O)NCCOCCOCCOS(=O)(=O)OCCOC(=O)C1C=C2c3cccc4[nH]cc(c34)CC2NC1	CN1CC(C(=O)OCCOS(=O)(=O)OCCOCCOCCNC(=O)C(Cc2ccccc2)NC(=O)C(CC(=O)O)NC(=O)CCNC(=O)c2ccc(NC(=N)N)cc2)C=C2c3cccc4[nH]cc(c34)CC21	0.6400650144	1	0.5	0	1	2	0	14	14	100	0
SynGlue_MTM_3097	22	O=C(CCNC(=O)c1ccccc1)NCC(=O)NC(Cc1ccccc1)C(=O)NCCOCC(OCCOCCOC(=O)C1C=C2c3cccc4[nH]cc(c34)CC2NC1)OCC(=O)OC(=O)OCc1ccccc1	CN1CC(C(=O)OCCOCCOC(COCCNC(=O)C(Cc2ccccc2)NC(=O)C(CC(=O)O)NC(=O)CCNC(=O)c2ccc(NC(=N)N)cc2)OCC(=O)OC(=O)OCc2ccccc2)C=C2c3cccc4[nH]cc(c34)CC21	0.6400650144	0	0.240253076	0	0	2	1	18	12	66.66666412	0
SynGlue_MTM_3098	19	O=C(CCNC(=O)c1ccccc1)NCC(=O)NC(Cc1ccccc1)C(=O)Nc1ccc2c(NCCNC(=O)C3C=C4c5cccc6[nH]cc(c56)CC4NC3)ccnc2c1	CN1CC(C(=O)NCCNc2ccnc3cc(NC(=O)C(Cc4ccccc4)NC(=O)C(CC(=O)O)NC(=O)CCNC(=O)c4ccc(NC(=N)N)cc4)ccc23)C=C2c3cccc4[nH]cc(c34)CC21	0.5	0	0.8083176613	1	1	3	2	9	9	100	0
SynGlue_MTM_3099	19	O=C(CCNC(=O)c1ccccc1)NCC(=O)NC(Cc1ccccc1)C(=O)OCOCOC(=O)C1C=C2c3cccc4[nH]cc(c34)CC2NC1	CN1CC(C(=O)OCOCOC(=O)C(Cc2ccccc2)NC(=O)C(CC(=O)O)NC(=O)CCNC(=O)c2ccc(NC(=N)N)cc2)C=C2c3cccc4[nH]cc(c34)CC21	0.6400650144	1	0.9467597604	0	1	2	0	4	4	100	0
SynGlue_MTM_3100	19	O=C(CCNC(=O)c1ccccc1)NCC(=O)NC(Cc1ccccc1)C(=O)NNNOC(=O)NC(=O)C1C=C2c3cccc4[nH]cc(c34)CC2NC1	CN1CC(C(=O)NC(=O)ONNNC(=O)C(Cc2ccccc2)NC(=O)C(CC(=O)O)NC(=O)CCNC(=O)c2ccc(NC(=N)N)cc2)C=C2c3cccc4[nH]cc(c34)CC21	0.3599349856	1	0.930241704	0	1	4	0	5	5	100	0
SynGlue_MTM_3101	19	O=C(CCNC(=O)c1ccccc1)NCC(=O)NC(Cc1ccccc1)C(=O)NNCOCOOC(=O)C1C=C2c3cccc4[nH]cc(c34)CC2NC1	CN1CC(C(=O)OOCOCNNC(=O)C(Cc2ccccc2)NC(=O)C(CC(=O)O)NC(=O)CCNC(=O)c2ccc(NC(=N)N)cc2)C=C2c3cccc4[nH]cc(c34)CC21	0.5	1	0.9090909362	0	1	3	0	6	6	100	0
SynGlue_MTM_3102	20	O=C(CCNC(=O)c1ccccc1)NCC(=O)NC(Cc1ccccc1)C(=O)NNOC(=O)CONC(=O)C1C=C2c3cccc4[nH]cc(c34)CC2NC1	CN1CC(C(=O)NOCC(=O)ONNC(=O)C(Cc2ccccc2)NC(=O)C(CC(=O)O)NC(=O)CCNC(=O)c2ccc(NC(=N)N)cc2)C=C2c3cccc4[nH]cc(c34)CC21	0.5	1	0.9090909362	0	1	3	0	6	6	100	0
SynGlue_MTM_3103	20	O=C(CCNC(=O)c1ccccc1)NCC(=O)NC(Cc1ccccc1)C(=O)NOCCOCOC(=O)C1C=C2c3cccc4[nH]cc(c34)CC2NC1	CN1CC(C(=O)OCOCCONC(=O)C(Cc2ccccc2)NC(=O)C(CC(=O)O)NC(=O)CCNC(=O)c2ccc(NC(=N)N)cc2)C=C2c3cccc4[nH]cc(c34)CC21	0.6400650144	1	0.9090909362	0	1	2	0	6	6	100	0
SynGlue_MTM_3104	20	O=C(CCNC(=O)c1ccccc1)NCC(=O)NC(Cc1ccccc1)C(=O)NNC=NOC(=O)C1C=C2c3cccc4[nH]cc(c34)CC2NC1	COC(=NOC(=O)C1C=C2c3cccc4[nH]cc(c34)CC2N(C)C1)NNC(=O)C(Cc1ccccc1)NC(=O)C(CC(=O)O)NC(=O)CCNC(=O)c1ccc(NC(=N)N)cc1	0.5	1	0.9467597604	0	1	3	0	4	4	100	0
SynGlue_MTM_3105	20	O=C(CCNC(=O)c1ccccc1)NCC(=O)NC(Cc1ccccc1)C(=O)NCNC(=O)OCOC(=O)C1C=C2c3cccc4[nH]cc(c34)CC2NC1	CN1CC(C(=O)OCOC(=O)NCNC(=O)C(Cc2ccccc2)NC(=O)C(CC(=O)O)NC(=O)CCNC(=O)c2ccc(NC(=N)N)cc2)C=C2c3cccc4[nH]cc(c34)CC21	0.5	1	0.9090909362	0	1	3	0	6	6	100	0
SynGlue_MTM_3106	20	O=C(CCNC(=O)c1ccccc1)NCC(=O)NC(Cc1ccccc1)C(=O)NOC(=O)OCOCOCONC(=O)C1C=C2c3cccc4[nH]cc(c34)CC2NC1	CN1CC(C(=O)NOCOCOCOC(=O)ONC(=O)C(Cc2ccccc2)NC(=O)C(CC(=O)O)NC(=O)CCNC(=O)c2ccc(NC(=N)N)cc2)C=C2c3cccc4[nH]cc(c34)CC21	0.6400650144	1	0.7597469091	0	1	2	0	10	10	100	0
SynGlue_MTM_3107	20	O=C(CCNC(=O)c1ccccc1)NCC(=O)NC(Cc1ccccc1)C(=O)NCCON=NOC(=O)OCCOC(=O)C1C=C2c3cccc4[nH]cc(c34)CC2NC1	CN1CC(C(=O)OCCOC(=O)ON=NOCCNC(=O)C(Cc2ccccc2)NC(=O)C(CC(=O)O)NC(=O)CCNC(=O)c2ccc(NC(=N)N)cc2)C=C2c3cccc4[nH]cc(c34)CC21	0.6400650144	1	0.7033849955	0	1	2	0	11	11	100	0
SynGlue_MTM_3108	20	O=C(CCNC(=O)c1ccccc1)NCC(=O)NC(Cc1ccccc1)C(=O)NCCOCOC(=O)C1C=C2c3cccc4[nH]cc(c34)CC2NC1	CN1CC(C(=O)OCOCCNC(=O)C(Cc2ccccc2)NC(=O)C(CC(=O)O)NC(=O)CCNC(=O)c2ccc(NC(=N)N)cc2)C=C2c3cccc4[nH]cc(c34)CC21	0.6400650144	1	0.930241704	0	1	2	0	5	5	100	0
SynGlue_MTM_3109	20	O=C(CCNC(=O)c1ccccc1)NCC(=O)NC(Cc1ccccc1)C(=O)N1C(=O)C(OC2OCCNCC2OC(=O)C2C=C3c4cccc5[nH]cc(c45)CC3NC2)C1=O	COC(=O)OC1CNCC(OC(=O)C2C=C3c4cccc5[nH]cc(c45)CC3N(C)C2)C(OC2C(=O)N(C(=O)C(Cc3ccccc3)NC(=O)C(CC(=O)O)NC(=O)CCNC(=O)c3ccc(NC(=N)N)cc3)C2=O)O1	0.5	0	0.7597469091	0	0	3	2	10	6	60	0
SynGlue_MTM_3110	20	O=C(CCNC(=O)c1ccccc1)NCC(=O)NC(Cc1ccccc1)C(=O)NOCOC(=O)ONC(=O)C1C=C2c3cccc4[nH]cc(c34)CC2NC1	CN1CC(C(=O)NOC(=O)OCONC(=O)C(Cc2ccccc2)NC(=O)C(CC(=O)O)NC(=O)CCNC(=O)c2ccc(NC(=N)N)cc2)C=C2c3cccc4[nH]cc(c34)CC21	0.6400650144	1	0.9090909362	0	1	2	0	6	6	100	0
SynGlue_MTM_3111	20	O=C(CCNC(=O)c1ccccc1)NCC(=O)NC(Cc1ccccc1)C(=O)OCOCCOC(=O)C1C=C2c3cccc4[nH]cc(c34)CC2NC1	CN1CC(C(=O)OCCOCOC(=O)C(Cc2ccccc2)NC(=O)C(CC(=O)O)NC(=O)CCNC(=O)c2ccc(NC(=N)N)cc2)C=C2c3cccc4[nH]cc(c34)CC21	0.6400650144	1	0.930241704	0	1	2	0	5	5	100	0
SynGlue_MTM_3112	20	N=C(COC(=O)C1C=C2c3cccc4[nH]cc(c34)CC2NC1)ONC(=O)C(Cc1ccccc1)NC(=O)CNC(=O)CCNC(=O)c1ccccc1	CN1CC(C(=O)OCC(=NOC(=O)OCCN)ONC(=O)C(Cc2ccccc2)NC(=O)C(CC(=O)O)NC(=O)CCNC(=O)c2ccc(NC(=N)N)cc2)C=C2c3cccc4[nH]cc(c34)CC21	0.5	1	0.8083176613	0	0	3	0	9	4	44.44444275	0
SynGlue_MTM_3113	20	O=C(CCNC(=O)c1ccccc1)NCC(=O)NC(Cc1ccccc1)C(=O)NOC(=O)OCOC(=O)C1C=C2c3cccc4[nH]cc(c34)CC2NC1	CN1CC(C(=O)OCOC(=O)ONC(=O)C(Cc2ccccc2)NC(=O)C(CC(=O)O)NC(=O)CCNC(=O)c2ccc(NC(=N)N)cc2)C=C2c3cccc4[nH]cc(c34)CC21	0.6400650144	1	0.930241704	0	1	2	0	5	5	100	0
SynGlue_MTM_3114	20	O=C(CCNC(=O)c1ccccc1)NCC(=O)NC(Cc1ccccc1)C(=O)NNC(=O)OC(=O)COC(=O)C1C=C2c3cccc4[nH]cc(c34)CC2NC1	CN1CC(C(=O)OCC(=O)OC(=O)NNC(=O)C(Cc2ccccc2)NC(=O)C(CC(=O)O)NC(=O)CCNC(=O)c2ccc(NC(=N)N)cc2)C=C2c3cccc4[nH]cc(c34)CC21	0.5	1	0.9090909362	0	1	3	0	6	6	100	0
SynGlue_MTM_3115	20	O=C(CCNC(=O)c1ccccc1)NCC(=O)NC(Cc1ccccc1)C(=O)NNCOC(=O)COC(=O)C1C=C2c3cccc4[nH]cc(c34)CC2NC1	CN1CC(C(=O)OCC(=O)OCNNC(=O)C(Cc2ccccc2)NC(=O)C(CC(=O)O)NC(=O)CCNC(=O)c2ccc(NC(=N)N)cc2)C=C2c3cccc4[nH]cc(c34)CC21	0.5	1	0.9090909362	0	1	3	0	6	6	100	0
SynGlue_MTM_3116	19	O=C(CCNC(=O)c1ccccc1)NCC(=O)NC(Cc1ccccc1)C(=O)NCCNC(=O)OCOC(=O)OCOC(=O)C1C=C2c3cccc4[nH]cc(c34)CC2NC1	CN1CC(C(=O)OCOC(=O)OCOC(=O)NCCNC(=O)C(Cc2ccccc2)NC(=O)C(CC(=O)O)NC(=O)CCNC(=O)c2ccc(NC(=N)N)cc2)C=C2c3cccc4[nH]cc(c34)CC21	0.5	1	0.7033849955	0	1	3	0	11	11	100	0
SynGlue_MTM_3117	19	O=C(CCNC(=O)c1ccccc1)NCC(=O)NC(Cc1ccccc1)C(=O)NCCNCCNC(=O)C1C=C2c3cccc4[nH]cc(c34)CC2NC1	COC(=O)OCN(CCNC(=O)C1C=C2c3cccc4[nH]cc(c34)CC2N(C)C1)CCNC(=O)C(Cc1ccccc1)NC(=O)C(CC(=O)O)NC(=O)CCNC(=O)c1ccc(NC(=N)N)cc1	0.6400650144	1	0.8490204215	0	0	2	0	8	6	75	0
SynGlue_MTM_3118	22	O=C(CCNC(=O)c1ccccc1)NCC(=O)NC(Cc1ccccc1)C(=O)NCCOCCOC(=O)OCOC(=O)C1C=C2c3cccc4[nH]cc(c34)CC2NC1	CN1CC(C(=O)OCOC(=O)OCCOCCNC(=O)C(Cc2ccccc2)NC(=O)C(CC(=O)O)NC(=O)CCNC(=O)c2ccc(NC(=N)N)cc2)C=C2c3cccc4[nH]cc(c34)CC21	0.6400650144	1	0.7597469091	0	1	2	0	10	10	100	0
SynGlue_MTM_3119	19	O=C(CCNC(=O)c1ccccc1)NCC(=O)NC(Cc1ccccc1)C(=O)NNOS(=O)(=O)OC(=O)C1C=C2c3cccc4[nH]cc(c34)CC2NC1	CN1CC(C(=O)OS(=O)(=O)ONNC(=O)C(Cc2ccccc2)NC(=O)C(CC(=O)O)NC(=O)CCNC(=O)c2ccc(NC(=N)N)cc2)C=C2c3cccc4[nH]cc(c34)CC21	0.5	1	0.9467597604	0	1	3	0	4	4	100	0
SynGlue_MTM_3120	18	O=C(CCNC(=O)c1ccccc1)NCC(=O)NC(Cc1ccccc1)C(=O)NNNC(=O)OCCOCCNC(=O)C1C=C2c3cccc4[nH]cc(c34)CC2NC1	CN1CC(C(=O)NCCOCCOC(=O)NNNC(=O)C(Cc2ccccc2)NC(=O)C(CC(=O)O)NC(=O)CCNC(=O)c2ccc(NC(=N)N)cc2)C=C2c3cccc4[nH]cc(c34)CC21	0.3599349856	1	0.7597469091	0	1	4	0	10	10	100	0
SynGlue_MTM_3121	18	O=C(CCNC(=O)c1ccccc1)NCC(=O)NC(Cc1ccccc1)C(=O)NCCNCCOC(=O)OCCOC(=O)C1C=C2c3cccc4[nH]cc(c34)CC2NC1	CN1CC(C(=O)OCCOC(=O)OCCNCCNC(=O)C(Cc2ccccc2)NC(=O)C(CC(=O)O)NC(=O)CCNC(=O)c2ccc(NC(=N)N)cc2)C=C2c3cccc4[nH]cc(c34)CC21	0.5	1	0.7033849955	0	1	3	0	11	11	100	0
SynGlue_MTM_3122	18	O=C(CCNC(=O)c1ccccc1)NCC(=O)NC(Cc1ccccc1)C(=O)NNOC(=O)OCNC(=O)C1C=C2c3cccc4[nH]cc(c34)CC2NC1	CN1CC(C(=O)NCOC(=O)ONNC(=O)C(Cc2ccccc2)NC(=O)C(CC(=O)O)NC(=O)CCNC(=O)c2ccc(NC(=N)N)cc2)C=C2c3cccc4[nH]cc(c34)CC21	0.5	1	0.9090909362	0	1	3	0	6	6	100	0
SynGlue_MTM_3123	18	O=C(CCNC(=O)c1ccccc1)NCC(=O)NC(Cc1ccccc1)C(=O)NCCNNC(=O)NC(=O)C1C=C2c3cccc4[nH]cc(c34)CC2NC1	CN1CC(C(=O)NC(=O)NNCCNC(=O)C(Cc2ccccc2)NC(=O)C(CC(=O)O)NC(=O)CCNC(=O)c2ccc(NC(=N)N)cc2)C=C2c3cccc4[nH]cc(c34)CC21	0.3599349856	1	0.9090909362	0	1	4	0	6	6	100	0
SynGlue_MTM_3124	18	O=C(CCNC(=O)c1ccccc1)NCC(=O)NC(Cc1ccccc1)C(=O)NNCCNCCNC(=O)C1C=C2c3cccc4[nH]cc(c34)CC2NC1	COC(=O)ON(CCNNC(=O)C(Cc1ccccc1)NC(=O)C(CC(=O)O)NC(=O)CCNC(=O)c1ccc(NC(=N)N)cc1)CCNC(=O)C1C=C2c3cccc4[nH]cc(c34)CC2N(C)C1	0.5	1	0.8490204215	1	0	3	0	8	7	87.5	0
SynGlue_MTM_3125	18	O=C(CCNC(=O)c1ccccc1)NCC(=O)NC(Cc1ccccc1)C(=O)NNCCOCOC(=O)OCOCCNC(=O)C1C=C2c3cccc4[nH]cc(c34)CC2NC1	CN1CC(C(=O)NCCOCOC(=O)OCOCCNNC(=O)C(Cc2ccccc2)NC(=O)C(CC(=O)O)NC(=O)CCNC(=O)c2ccc(NC(=N)N)cc2)C=C2c3cccc4[nH]cc(c34)CC21	0.5	1	0.5714631081	0	1	3	0	13	13	100	0
SynGlue_MTM_3126	18	O=C(CCNC(=O)c1ccccc1)NCC(=O)NC(Cc1ccccc1)C(=O)NNC(=O)OCOC(=O)C1C=C2c3cccc4[nH]cc(c34)CC2NC1	CN1CC(C(=O)OCOC(=O)NNC(=O)C(Cc2ccccc2)NC(=O)C(CC(=O)O)NC(=O)CCNC(=O)c2ccc(NC(=N)N)cc2)C=C2c3cccc4[nH]cc(c34)CC21	0.5	1	0.930241704	0	1	3	0	5	5	100	0
SynGlue_MTM_3127	19	O=C(CCNC(=O)c1ccccc1)NCC(=O)NC(Cc1ccccc1)C(=O)Nc1cnc(NC(=O)C2C=C3c4cccc5[nH]cc(c45)CC3NC2)cn1	COc1nc(NC(=O)C(Cc2ccccc2)NC(=O)C(CC(=O)O)NC(=O)CCNC(=O)c2ccc(NC(=N)N)cc2)cnc1NC(=O)C1C=C2c3cccc4[nH]cc(c34)CC2N(C)C1	0.6400650144	0	0.930241704	0	1	2	1	5	5	100	0
SynGlue_MTM_3128	19	O=C(CCNC(=O)c1ccccc1)NCC(=O)NC(Cc1ccccc1)C(=O)NNOC(=O)ONC(=O)C1C=C2c3cccc4[nH]cc(c34)CC2NC1	CN1CC(C(=O)NOC(=O)ONNC(=O)C(Cc2ccccc2)NC(=O)C(CC(=O)O)NC(=O)CCNC(=O)c2ccc(NC(=N)N)cc2)C=C2c3cccc4[nH]cc(c34)CC21	0.5	1	0.930241704	0	1	3	0	5	5	100	0
SynGlue_MTM_3129	19	O=C(CCNC(=O)c1ccccc1)NCC(=O)NC(Cc1ccccc1)C(=O)NCOS(=O)(=O)OCNC(=O)C1C=C2c3cccc4[nH]cc(c34)CC2NC1	CN1CC(C(=O)NCOS(=O)(=O)OCNC(=O)C(Cc2ccccc2)NC(=O)C(CC(=O)O)NC(=O)CCNC(=O)c2ccc(NC(=N)N)cc2)C=C2c3cccc4[nH]cc(c34)CC21	0.6400650144	1	0.9090909362	0	1	2	0	6	6	100	0
SynGlue_MTM_3130	19	O=C(CCNC(=O)c1ccccc1)NCC(=O)NC(Cc1ccccc1)C(=O)NCOC(=O)NNC(=O)OCCNC(=O)C1C=C2c3cccc4[nH]cc(c34)CC2NC1	CN1CC(C(=O)NCCOC(=O)NNC(=O)OCNC(=O)C(Cc2ccccc2)NC(=O)C(CC(=O)O)NC(=O)CCNC(=O)c2ccc(NC(=N)N)cc2)C=C2c3cccc4[nH]cc(c34)CC21	0.3599349856	1	0.7597469091	0	1	4	0	10	10	100	0
SynGlue_MTM_3131	19	O=C(CCNC(=O)c1ccccc1)NCC(=O)NC(Cc1ccccc1)C(=O)NCCOCOC(=O)OC1=CC(NC(=O)C2C=C3c4cccc5[nH]cc(c45)CC3NC2)OCO1	CN1CC(C(=O)NC2C=C(OC(=O)OCOCCNC(=O)C(Cc3ccccc3)NC(=O)C(CC(=O)O)NC(=O)CCNC(=O)c3ccc(NC(=N)N)cc3)OCO2)C=C2c3cccc4[nH]cc(c34)CC21	0.6400650144	0	0.7033849955	0	1	2	1	11	11	100	0
SynGlue_MTM_3132	19	O=C(CCNC(=O)c1ccccc1)NCC(=O)NC(Cc1ccccc1)C(=O)NCCOC(=O)ONC(=O)C1C=C2c3cccc4[nH]cc(c34)CC2NC1	CN1CC(C(=O)NOC(=O)OCCNC(=O)C(Cc2ccccc2)NC(=O)C(CC(=O)O)NC(=O)CCNC(=O)c2ccc(NC(=N)N)cc2)C=C2c3cccc4[nH]cc(c34)CC21	0.6400650144	1	0.9090909362	0	1	2	0	6	6	100	0
SynGlue_MTM_3133	19	O=C(CCNC(=O)c1ccccc1)NCC(=O)NC(Cc1ccccc1)C(=O)NOCCONC(=O)C1C=C2c3cccc4[nH]cc(c34)CC2NC1	CN(OCCONC(=O)C(Cc1ccccc1)NC(=O)C(CC(=O)O)NC(=O)CCNC(=O)c1ccc(NC(=N)N)cc1)C(=O)C1C=C2c3cccc4[nH]cc(c34)CC2N(C)C1	0.6400650144	1	0.9090909362	0	0	2	0	6	5	83.33333588	0
SynGlue_MTM_3134	19	O=C(CCNC(=O)c1ccccc1)NCC(=O)NC(Cc1ccccc1)C(=O)NCOC(=O)OCNC(=O)C1C=C2c3cccc4[nH]cc(c34)CC2NC1	CN1CC(C(=O)NCOC(=O)OCNC(=O)C(Cc2ccccc2)NC(=O)C(CC(=O)O)NC(=O)CCNC(=O)c2ccc(NC(=N)N)cc2)C=C2c3cccc4[nH]cc(c34)CC21	0.6400650144	1	0.9090909362	0	1	2	0	6	6	100	0
SynGlue_MTM_3135	19	O=C(CCNC(=O)c1ccccc1)NCC(=O)NC(Cc1ccccc1)C(=O)NOCOCOC(=O)OCCNC(=O)C1C=C2c3cccc4[nH]cc(c34)CC2NC1	CN1CC(C(=O)NCCOC(=O)OCOCONC(=O)C(Cc2ccccc2)NC(=O)C(CC(=O)O)NC(=O)CCNC(=O)c2ccc(NC(=N)N)cc2)C=C2c3cccc4[nH]cc(c34)CC21	0.6400650144	1	0.7597469091	0	1	2	0	10	10	100	0
SynGlue_MTM_3136	19	O=C(CCNC(=O)c1ccccc1)NCC(=O)NC(Cc1ccccc1)C(=O)NNCCOC(=O)NC(=O)C1C=C2c3cccc4[nH]cc(c34)CC2NC1	CN(CCOC(=O)NC(=O)C1C=C2c3cccc4[nH]cc(c34)CC2N(C)C1)NC(=O)C(Cc1ccccc1)NC(=O)C(CC(=O)O)NC(=O)CCNC(=O)c1ccc(NC(=N)N)cc1	0.6400650144	1	0.9090909362	0	1	2	0	6	6	100	0
SynGlue_MTM_3137	20	O=C(CCNC(=O)c1ccccc1)NCC(=O)NC(Cc1ccccc1)C(=O)NC1OS(=O)(=O)OC1OC(=O)COC(=O)C1C=C2c3cccc4[nH]cc(c34)CC2NC1	CN1CC(C(=O)OCC(=O)OC2OS(=O)(=O)OC2NC(=O)C(Cc2ccccc2)NC(=O)C(CC(=O)O)NC(=O)CCNC(=O)c2ccc(NC(=N)N)cc2)C=C2c3cccc4[nH]cc(c34)CC21	0.6400650144	0	0.8823382854	0	0	2	1	7	6	85.7142868	0
SynGlue_MTM_3138	20	O=C(CCNC(=O)c1ccccc1)NCC(=O)NC(Cc1ccccc1)C(=O)NCCNCCOC(=O)OCOC(=O)C1C=C2c3cccc4[nH]cc(c34)CC2NC1	CN1CC(C(=O)OCOC(=O)OCCNCCNC(=O)C(Cc2ccccc2)NC(=O)C(CC(=O)O)NC(=O)CCNC(=O)c2ccc(NC(=N)N)cc2)C=C2c3cccc4[nH]cc(c34)CC21	0.5	1	0.7597469091	0	1	3	0	10	10	100	0
SynGlue_MTM_3139	21	O=C(CCNC(=O)c1ccccc1)NCC(=O)NC(Cc1ccccc1)C(=O)NNC(=O)COCOC(=O)C1C=C2c3cccc4[nH]cc(c34)CC2NC1	CN1CC(C(=O)OCOCC(=O)NNC(=O)C(Cc2ccccc2)NC(=O)C(CC(=O)O)NC(=O)CCNC(=O)c2ccc(NC(=N)N)cc2)C=C2c3cccc4[nH]cc(c34)CC21	0.5	1	0.9090909362	0	1	3	0	6	6	100	0
SynGlue_MTM_3140	21	O=C(CCNC(=O)c1ccccc1)NCC(=O)NC(Cc1ccccc1)C(=O)NNC(=O)OCCOC(=O)C1C=C2c3cccc4[nH]cc(c34)CC2NC1	CN1CC(C(=O)OCCOC(=O)NNC(=O)C(Cc2ccccc2)NC(=O)C(CC(=O)O)NC(=O)CCNC(=O)c2ccc(NC(=N)N)cc2)C=C2c3cccc4[nH]cc(c34)CC21	0.5	1	0.9090909362	0	1	3	0	6	6	100	0
SynGlue_MTM_3141	22	O=C(CCNC(=O)c1ccccc1)NCC(=O)NC(Cc1ccccc1)C(=O)OCOC(=O)COC(=O)C1C=C2c3cccc4[nH]cc(c34)CC2NC1	CN1CC(C(=O)OCC(=O)OCOC(=O)C(Cc2ccccc2)NC(=O)C(CC(=O)O)NC(=O)CCNC(=O)c2ccc(NC(=N)N)cc2)C=C2c3cccc4[nH]cc(c34)CC21	0.6400650144	1	0.930241704	0	1	2	0	5	5	100	0
SynGlue_MTM_3142	22	O=C(CCNC(=O)c1ccccc1)NCC(=O)NC(Cc1ccccc1)C(=O)OCOCOCOC(=O)OCCOC(=O)C1C=C2c3cccc4[nH]cc(c34)CC2NC1	CN1CC(C(=O)OCCOC(=O)OCOCOCOC(=O)C(Cc2ccccc2)NC(=O)C(CC(=O)O)NC(=O)CCNC(=O)c2ccc(NC(=N)N)cc2)C=C2c3cccc4[nH]cc(c34)CC21	0.6400650144	1	0.7033849955	0	1	2	0	11	11	100	0
SynGlue_MTM_3143	22	O=C(CCNC(=O)c1ccccc1)NCC(=O)NC(Cc1ccccc1)C(=O)NC(=O)OCOC(=O)OCOCOC(=O)C1C=C2c3cccc4[nH]cc(c34)CC2NC1	CN1CC(C(=O)OCOCOC(=O)OCOC(=O)NC(=O)C(Cc2ccccc2)NC(=O)C(CC(=O)O)NC(=O)CCNC(=O)c2ccc(NC(=N)N)cc2)C=C2c3cccc4[nH]cc(c34)CC21	0.6400650144	1	0.7597469091	0	1	2	0	10	10	100	0
SynGlue_MTM_3144	22	O=C(CCNC(=O)c1ccccc1)NCC(=O)NC(Cc1ccccc1)C(=O)OCCOCCOC(=O)OCOC(=O)C1C=C2c3cccc4[nH]cc(c34)CC2NC1	CN1CC(C(=O)OCOC(=O)OCCOCCOC(=O)C(Cc2ccccc2)NC(=O)C(CC(=O)O)NC(=O)CCNC(=O)c2ccc(NC(=N)N)cc2)C=C2c3cccc4[nH]cc(c34)CC21	0.6400650144	1	0.7597469091	0	1	2	0	10	10	100	0
SynGlue_MTM_3145	22	O=C(CCNC(=O)c1ccccc1)NCC(=O)NC(Cc1ccccc1)C(=O)OCCOCOC(=O)C1C=C2c3cccc4[nH]cc(c34)CC2NC1	CN1CC(C(=O)OCOCCOC(=O)C(Cc2ccccc2)NC(=O)C(CC(=O)O)NC(=O)CCNC(=O)c2ccc(NC(=N)N)cc2)C=C2c3cccc4[nH]cc(c34)CC21	0.6400650144	1	0.930241704	0	1	2	0	5	5	100	0
SynGlue_MTM_3146	22	O=C(CCNC(=O)c1ccccc1)NCC(=O)NC(Cc1ccccc1)C(=O)NCCNC(=O)OCOC(=O)OCOCOC(=O)C1C=C2c3cccc4[nH]cc(c34)CC2NC1	CN1CC(C(=O)OCOCOC(=O)OCOC(=O)NCCNC(=O)C(Cc2ccccc2)NC(=O)C(CC(=O)O)NC(=O)CCNC(=O)c2ccc(NC(=N)N)cc2)C=C2c3cccc4[nH]cc(c34)CC21	0.5	1	0.5714631081	0	1	3	0	13	13	100	0
SynGlue_MTM_3147	22	O=C(CCNC(=O)c1ccccc1)NCC(=O)NC(Cc1ccccc1)C(=O)OCCNC(=O)OCOC(=O)OCOC(=O)C1C=C2c3cccc4[nH]cc(c34)CC2NC1	CN(CCOC(=O)C(Cc1ccccc1)NC(=O)C(CC(=O)O)NC(=O)CCNC(=O)c1ccc(NC(=N)N)cc1)C(=O)OCOC(=O)OCOC(=O)C1C=C2c3cccc4[nH]cc(c34)CC2N(C)C1	0.6400650144	1	0.7033849955	0	1	2	0	11	11	100	0
SynGlue_MTM_3148	22	O=C(CCNC(=O)c1ccccc1)NCC(=O)NC(Cc1ccccc1)C(=O)OCOCOC(=O)OCOC(=O)NCCOC(=O)C1C=C2c3cccc4[nH]cc(c34)CC2NC1	CN1CC(C(=O)OCCNC(=O)OCOC(=O)OCOCOC(=O)C(Cc2ccccc2)NC(=O)C(CC(=O)O)NC(=O)CCNC(=O)c2ccc(NC(=N)N)cc2)C=C2c3cccc4[nH]cc(c34)CC21	0.5	1	0.5714631081	0	1	3	0	13	13	100	0
SynGlue_MTM_3149	22	O=C(CCNC(=O)c1ccccc1)NCC(=O)NC(Cc1ccccc1)C(=O)NCCNC(=O)OCOC(=O)OCOCCNC(=O)C1C=C2c3cccc4[nH]cc(c34)CC2NC1	CN1CC(C(=O)NCCOCOC(=O)OCOC(=O)NCCNC(=O)C(Cc2ccccc2)NC(=O)C(CC(=O)O)NC(=O)CCNC(=O)c2ccc(NC(=N)N)cc2)C=C2c3cccc4[nH]cc(c34)CC21	0.5	1	0.5	0	1	3	0	14	14	100	0
SynGlue_MTM_3150	22	O=C(CCNC(=O)c1ccccc1)NCC(=O)NC(Cc1ccccc1)C(=O)NC(=O)OCOCCOC(=O)OCCOCCNC(=O)C1C=C2c3cccc4[nH]cc(c34)CC2NC1	CN1CC(C(=O)NCCOCCOC(=O)OCCOCOC(=O)NC(=O)C(Cc2ccccc2)NC(=O)C(CC(=O)O)NC(=O)CCNC(=O)c2ccc(NC(=N)N)cc2)C=C2c3cccc4[nH]cc(c34)CC21	0.6400650144	1	0.4285368919	0	1	2	0	15	15	100	0
SynGlue_MTM_3151	22	O=C(CCNC(=O)c1ccccc1)NCC(=O)NC(Cc1ccccc1)C(=O)OCCOCOC(=O)NCCNC(=O)C1C=C2c3cccc4[nH]cc(c34)CC2NC1	CN1CC(C(=O)NCCNC(=O)OCOCCOC(=O)C(Cc2ccccc2)NC(=O)C(CC(=O)O)NC(=O)CCNC(=O)c2ccc(NC(=N)N)cc2)C=C2c3cccc4[nH]cc(c34)CC21	0.5	1	0.7597469091	0	1	3	0	10	10	100	0
SynGlue_MTM_3152	22	O=C(CCNC(=O)c1ccccc1)NCC(=O)NC(Cc1ccccc1)C(=O)NCCCOC(=O)C1C=C2c3cccc4[nH]cc(c34)CC2NC1	CN1CC(C(=O)OCC(C)(CNC(=O)C(Cc2ccccc2)NC(=O)C(CC(=O)O)NC(=O)CCNC(=O)c2ccc(NC(=N)N)cc2)NC(=O)C(=O)O)C=C2c3cccc4[nH]cc(c34)CC21	0.3599349856	1	0.9090909362	0	0	4	0	6	4	66.66666412	0
SynGlue_MTM_3153	22	O=C(CCNC(=O)c1ccccc1)NCC(=O)NC(Cc1ccccc1)C(=O)NCCOCCOC(=O)OCOC(=O)NCCOC(=O)C1C=C2c3cccc4[nH]cc(c34)CC2NC1	CN1CC(C(=O)OCCNC(=O)OCOC(=O)OCCOCCNC(=O)C(Cc2ccccc2)NC(=O)C(CC(=O)O)NC(=O)CCNC(=O)c2ccc(NC(=N)N)cc2)C=C2c3cccc4[nH]cc(c34)CC21	0.5	1	0.4285368919	0	1	3	0	15	15	100	0
SynGlue_MTM_3154	22	O=C(CCNC(=O)c1ccccc1)NCC(=O)NC(Cc1ccccc1)C(=O)OC(=O)OC(=O)OCOC(=O)C1C=C2c3cccc4[nH]cc(c34)CC2NC1	CN1CC(C(=O)OCOC(=O)OC(=O)OC(=O)C(Cc2ccccc2)NC(=O)C(CC(=O)O)NC(=O)CCNC(=O)c2ccc(NC(=N)N)cc2)C=C2c3cccc4[nH]cc(c34)CC21	0.6400650144	1	0.9090909362	0	1	2	0	6	6	100	0
SynGlue_MTM_3155	22	O=C(CCNC(=O)c1ccccc1)NCC(=O)NC(Cc1ccccc1)C(=O)OCCOC(=O)OCOCCOC(=O)C1C=C2c3cccc4[nH]cc(c34)CC2NC1	CN1CC(C(=O)OCCOCOC(=O)OCCOC(=O)C(Cc2ccccc2)NC(=O)C(CC(=O)O)NC(=O)CCNC(=O)c2ccc(NC(=N)N)cc2)C=C2c3cccc4[nH]cc(c34)CC21	0.6400650144	1	0.7597469091	0	1	2	0	10	10	100	0
SynGlue_MTM_3156	22	O=C(CCNC(=O)c1ccccc1)NCC(=O)NC(Cc1ccccc1)C(=O)NCCOCCOCCOCCOCOC(=O)C1C=C2c3cccc4[nH]cc(c34)CC2NC1	CN1CC(C(=O)OCOCCOCCOCCOCCNC(=O)C(Cc2ccccc2)NC(=O)C(CC(=O)O)NC(=O)CCNC(=O)c2ccc(NC(=N)N)cc2)C=C2c3cccc4[nH]cc(c34)CC21	0.6400650144	1	0.5	0	1	2	0	14	14	100	0
SynGlue_MTM_3157	22	O=C(CCNC(=O)c1ccccc1)NCC(=O)NC(Cc1ccccc1)C(=O)NCCOCCOCCOCOCOCOC(=O)C1C=C2c3cccc4[nH]cc(c34)CC2NC1	CN1CC(C(=O)OCOCOCOCCOCCOCCNC(=O)C(Cc2ccccc2)NC(=O)C(CC(=O)O)NC(=O)CCNC(=O)c2ccc(NC(=N)N)cc2)C=C2c3cccc4[nH]cc(c34)CC21	0.6400650144	1	0.4285368919	0	1	2	0	15	15	100	0
SynGlue_MTM_3158	22	O=C(CCNC(=O)c1ccccc1)NCC(=O)NC(Cc1ccccc1)C(=O)NC=NOCOCOCOC(=O)C1C=C2c3cccc4[nH]cc(c34)CC2NC1	COC(=NOCOCOCOC(=O)C1C=C2c3cccc4[nH]cc(c34)CC2N(C)C1)NC(=O)C(Cc1ccccc1)NC(=O)C(CC(=O)O)NC(=O)CCNC(=O)c1ccc(NC(=N)N)cc1	0.6400650144	1	0.7597469091	1	0	2	0	10	9	90	0
SynGlue_MTM_3159	21	O=C(CCNC(=O)c1ccccc1)NCC(=O)NC(Cc1ccccc1)C(=O)NCOCOCOCOCNC(=O)C1C=C2c3cccc4[nH]cc(c34)CC2NC1	CN1CC(C(=O)NCOCOCOCOCNC(=O)C(Cc2ccccc2)NC(=O)C(CC(=O)O)NC(=O)CCNC(=O)c2ccc(NC(=N)N)cc2)C=C2c3cccc4[nH]cc(c34)CC21	0.6400650144	1	0.7597469091	0	1	2	0	10	10	100	0
SynGlue_MTM_3160	21	O=C(CCNC(=O)c1ccccc1)NCC(=O)NC(Cc1ccccc1)C(=O)OCOC(=O)OCOC(=O)NCCNC(=O)C1C=C2c3cccc4[nH]cc(c34)CC2NC1	CC(OC(=O)OCOC(=O)NCCNC(=O)C1C=C2c3cccc4[nH]cc(c34)CC2N(C)C1)OC(=O)C(Cc1ccccc1)NC(=O)C(CC(=O)O)NC(=O)CCNC(=O)c1ccc(NC(=N)N)cc1	0.5	1	0.7033849955	0	1	3	0	11	11	100	0
SynGlue_MTM_3161	21	O=C(CCNC(=O)c1ccccc1)NCC(=O)NC(Cc1ccccc1)C(=O)OCOCOC(=O)NC(=O)C1C=C2c3cccc4[nH]cc(c34)CC2NC1	CN1CC(C(=O)NC(=O)OCOCOC(=O)C(Cc2ccccc2)NC(=O)C(CC(=O)O)NC(=O)CCNC(=O)c2ccc(NC(=N)N)cc2)C=C2c3cccc4[nH]cc(c34)CC21	0.6400650144	1	0.9090909362	0	1	2	0	6	6	100	0
SynGlue_MTM_3162	21	O=C(CCNC(=O)c1ccccc1)NCC(=O)NC(Cc1ccccc1)C(=O)NNCC(=O)OCOC(=O)C1C=C2c3cccc4[nH]cc(c34)CC2NC1	CN1CC(C(=O)OCOC(=O)CNNC(=O)C(Cc2ccccc2)NC(=O)C(CC(=O)O)NC(=O)CCNC(=O)c2ccc(NC(=N)N)cc2)C=C2c3cccc4[nH]cc(c34)CC21	0.5	1	0.9090909362	0	1	3	0	6	6	100	0
SynGlue_MTM_3163	21	O=C(CCNC(=O)c1ccccc1)NCC(=O)NC(Cc1ccccc1)C(=O)NCCOC(=O)OCCOC(=O)C1C=C2c3cccc4[nH]cc(c34)CC2NC1	COCC(=O)OC(COC(=O)C1C=C2c3cccc4[nH]cc(c34)CC2N(C)C1)OC(=O)OCCNC(=O)C(Cc1ccccc1)NC(=O)C(CC(=O)O)NC(=O)CCNC(=O)c1ccc(NC(=N)N)cc1	0.6400650144	1	0.7033849955	1	0	2	0	11	8	72.72727203	0
SynGlue_MTM_3164	21	O=C(CCNC(=O)c1ccccc1)NCC(=O)NC(Cc1ccccc1)C(=O)NCCOCCOC(=O)OCNC(=O)C1C=C2c3cccc4[nH]cc(c34)CC2NC1	CN1CC(C(=O)NCOC(=O)OCCOCCNC(=O)C(Cc2ccccc2)NC(=O)C(CC(=O)O)NC(=O)CCNC(=O)c2ccc(NC(=N)N)cc2)C=C2c3cccc4[nH]cc(c34)CC21	0.6400650144	1	0.7597469091	0	1	2	0	10	10	100	0
SynGlue_MTM_3165	21	O=C(CCNC(=O)c1ccccc1)NCC(=O)NC(Cc1ccccc1)C(=O)NCCOCCOCOCOCOC(=O)C1C=C2c3cccc4[nH]cc(c34)CC2NC1	CN1CC(C(=O)OCOCOCOCCOCCNC(=O)C(Cc2ccccc2)NC(=O)C(CC(=O)O)NC(=O)CCNC(=O)c2ccc(NC(=N)N)cc2)C=C2c3cccc4[nH]cc(c34)CC21	0.6400650144	1	0.6400650144	0	1	2	0	12	12	100	0
SynGlue_MTM_3166	21	O=C(CCNC(=O)c1ccccc1)NCC(=O)NC(Cc1ccccc1)C(=O)NCCOCOCOCOCOC(=O)C1C=C2c3cccc4[nH]cc(c34)CC2NC1	CN1CC(C(=O)OCOCOCOCOCCNC(=O)C(Cc2ccccc2)NC(=O)C(CC(=O)O)NC(=O)CCNC(=O)c2ccc(NC(=N)N)cc2)C=C2c3cccc4[nH]cc(c34)CC21	0.6400650144	1	0.7033849955	0	1	2	0	11	11	100	0
SynGlue_MTM_3167	21	O=C(CCNC(=O)c1ccccc1)NCC(=O)NC(Cc1ccccc1)C(=O)NCCOCCOC(=O)OCCOC(=O)C1C=C2c3cccc4[nH]cc(c34)CC2NC1	CN1CC(C(=O)OCCOC(=O)OCCOCCNC(=O)C(Cc2ccccc2)NC(=O)C(CC(=O)O)NC(=O)CCNC(=O)c2ccc(NC(=N)N)cc2)C=C2c3cccc4[nH]cc(c34)CC21	0.6400650144	1	0.7033849955	0	1	2	0	11	11	100	0
SynGlue_MTM_3168	21	O=C(CCNC(=O)c1ccccc1)NCC(=O)NC(Cc1ccccc1)C(=O)NCCOCCOC(=O)OCCNC(=O)C1C=C2c3cccc4[nH]cc(c34)CC2NC1	CN1CC(C(=O)NCCOC(=O)OCCOCCNC(=O)C(Cc2ccccc2)NC(=O)C(CC(=O)O)NC(=O)CCNC(=O)c2ccc(NC(=N)N)cc2)C=C2c3cccc4[nH]cc(c34)CC21	0.6400650144	1	0.7033849955	0	1	2	0	11	11	100	0
SynGlue_MTM_3169	21	O=C(CCNC(=O)c1ccccc1)NCC(=O)NC(Cc1ccccc1)C(=O)OCONC(=O)C1C=C2c3cccc4[nH]cc(c34)CC2NC1	CN1CC(C(=O)NOCOC(=O)C(Cc2ccccc2)NC(=O)C(CC(=O)O)NC(=O)CCNC(=O)c2ccc(NC(=N)N)cc2)C=C2c3cccc4[nH]cc(c34)CC21	0.6400650144	1	0.9595366716	0	1	2	0	3	3	100	0
SynGlue_MTM_3170	21	O=C(CCNC(=O)c1ccccc1)NCC(=O)NC(Cc1ccccc1)C(=O)NCCOC(=O)OCOCCOC(=O)C1C=C2c3cccc4[nH]cc(c34)CC2NC1	CN1CC(C(=O)OCCOCOC(=O)OCCNC(=O)C(Cc2ccccc2)NC(=O)C(CC(=O)O)NC(=O)CCNC(=O)c2ccc(NC(=N)N)cc2)C=C2c3cccc4[nH]cc(c34)CC21	0.6400650144	1	0.7597469091	0	1	2	0	10	10	100	0
SynGlue_MTM_3171	21	O=C(CCNC(=O)c1ccccc1)NCC(=O)NC(Cc1ccccc1)C(=O)NCCOCCOC(=O)NCCNC(=O)C1C=C2c3cccc4[nH]cc(c34)CC2NC1	CN1CC(C(=O)NCCNC(=O)OCCOCCNC(=O)C(Cc2ccccc2)NC(=O)C(CC(=O)O)NC(=O)CCNC(=O)c2ccc(NC(=N)N)cc2)C=C2c3cccc4[nH]cc(c34)CC21	0.5	1	0.7033849955	0	1	3	0	11	11	100	0
SynGlue_MTM_3172	21	O=C(CCNC(=O)c1ccccc1)NCC(=O)NC(Cc1ccccc1)C(=O)NCOC(=O)OCOC(=O)C1C=C2c3cccc4[nH]cc(c34)CC2NC1	CN1CC(C(=O)OCOC(=O)OCNC(=O)C(Cc2ccccc2)NC(=O)C(CC(=O)O)NC(=O)CCNC(=O)c2ccc(NC(=N)N)cc2)C=C2c3cccc4[nH]cc(c34)CC21	0.6400650144	1	0.9090909362	0	1	2	0	6	6	100	0
SynGlue_MTM_3173	21	O=C(CCNC(=O)c1ccccc1)NCC(=O)NC(Cc1ccccc1)C(=O)OCOCOCOCOC(=O)NC(=O)C1C=C2c3cccc4[nH]cc(c34)CC2NC1	CN1CC(C(=O)NC(=O)OCOCOCOCOC(=O)C(Cc2ccccc2)NC(=O)C(CC(=O)O)NC(=O)CCNC(=O)c2ccc(NC(=N)N)cc2)C=C2c3cccc4[nH]cc(c34)CC21	0.6400650144	1	0.7597469091	0	1	2	0	10	10	100	0
SynGlue_MTM_3174	21	O=C(CCNC(=O)c1ccccc1)NCC(=O)NC(Cc1ccccc1)C(=O)OC=CC(=O)OCOC(=O)OCOC(=O)C1C=C2c3cccc4[nH]cc(c34)CC2NC1	CC(C(=O)OCOC(=O)OCOC(=O)C1C=C2c3cccc4[nH]cc(c34)CC2N(C)C1)=C(OC=O)OC(=O)C(Cc1ccccc1)NC(=O)C(CC(=O)O)NC(=O)CCNC(=O)c1ccc(NC(=N)N)cc1	0.6400650144	1	0.6400650144	0	0	2	0	12	10	83.33333588	0
SynGlue_MTM_3175	21	O=C(CCNC(=O)c1ccccc1)NCC(=O)NC(Cc1ccccc1)C(=O)NCCNC(=O)C1C=C2c3cccc4[nH]cc(c34)CC2NC1	CN1CC(C(=O)NCC(NC(=O)C(Cc2ccccc2)NC(=O)C(CC(=O)O)NC(=O)CCNC(=O)c2ccc(NC(=N)N)cc2)N(O)C=O)C=C2c3cccc4[nH]cc(c34)CC21	0.5	1	0.930241704	0	0	3	0	5	3	60	0
SynGlue_MTM_3176	21	O=C(CCNC(=O)c1ccccc1)NCC(=O)NC(Cc1ccccc1)C(=O)NNS(=O)(=O)OCCOC(=O)C1C=C2c3cccc4[nH]cc(c34)CC2NC1	CN1CC(C(=O)OCCOS(=O)(=O)NNC(=O)C(Cc2ccccc2)NC(=O)C(CC(=O)O)NC(=O)CCNC(=O)c2ccc(NC(=N)N)cc2)C=C2c3cccc4[nH]cc(c34)CC21	0.5	1	0.9090909362	0	1	3	0	6	6	100	0
SynGlue_MTM_3177	21	O=C(CCNC(=O)c1ccccc1)NCC(=O)NC(Cc1ccccc1)C(=O)NCOCOCCOCOCOCOC(=O)C1C=C2c3cccc4[nH]cc(c34)CC2NC1	CN1CC(C(=O)OCOCOCOCCOCOCNC(=O)C(Cc2ccccc2)NC(=O)C(CC(=O)O)NC(=O)CCNC(=O)c2ccc(NC(=N)N)cc2)C=C2c3cccc4[nH]cc(c34)CC21	0.6400650144	1	0.5714631081	0	1	2	0	13	13	100	0
SynGlue_MTM_3178	27	O=C(CCNC(=O)c1ccccc1)NCC(=O)NC(Cc1ccccc1)C(=O)OCCOCCON=CCNC(=O)C1C=C2c3cccc4[nH]cc(c34)CC2NC1	CN1CC(C(=O)NC(C)(C)C(O)=NOCCOCCOC(=O)C(Cc2ccccc2)NC(=O)C(CC(=O)O)NC(=O)CCNC(=O)c2ccc(NC(=N)N)cc2)C=C2c3cccc4[nH]cc(c34)CC21	0.5	1	0.7597469091	0	1	3	0	10	10	100	0
SynGlue_MTM_3179	27	O=C(CCNC(=O)c1ccccc1)NCC(=O)NC(Cc1ccccc1)C(=O)OCCOC(=O)COC(=O)COC(=O)NC(=O)C1C=C2c3cccc4[nH]cc(c34)CC2NC1	CN1CC(C(=O)NC(=O)OCC(=O)OCC(=O)OCCOC(=O)C(Cc2ccccc2)NC(=O)C(CC(=O)O)NC(=O)CCNC(=O)c2ccc(NC(=N)N)cc2)C=C2c3cccc4[nH]cc(c34)CC21	0.6400650144	1	0.7033849955	0	1	2	0	11	11	100	0
SynGlue_MTM_3180	27	O=C(CCNC(=O)c1ccccc1)NCC(=O)NC(Cc1ccccc1)C(=O)OCCOC(=O)CNC(=O)C1C=C2c3cccc4[nH]cc(c34)CC2NC1	CN1CC(C(=O)NCC(=O)OCCOC(=O)C(Cc2ccccc2)NC(=O)C(CC(=O)O)NC(=O)CCNC(=O)c2ccc(NC(=N)N)cc2)C=C2c3cccc4[nH]cc(c34)CC21	0.6400650144	1	0.9090909362	0	1	2	0	6	6	100	0
SynGlue_MTM_3181	33	O=C(CCNC(=O)c1ccccc1)NCC(=O)NC(Cc1ccccc1)C(=O)NNC(=O)CCCC(=O)C1C=C2c3cccc4[nH]cc(c34)CC2NC1	CN1CC(C(=O)CCCC(=O)NNC(=O)C(Cc2ccccc2)NC(=O)C(CC(=O)O)NC(=O)CCNC(=O)c2ccc(NC(=N)N)cc2)C=C2c3cccc4[nH]cc(c34)CC21	0.6400650144	1	0.930241704	0	1	2	0	5	5	100	0
SynGlue_MTM_3182	33	O=C(C=CC=NNC(=O)C1C=C2c3cccc4[nH]cc(c34)CC2NC1)NCCCCNC(=O)C(Cc1ccccc1)NC(=O)CNC(=O)CCNC(=O)c1ccccc1	CN1CC(C(=O)NN=CC=CC(=O)NCCCCNC(=O)C(Cc2ccccc2)NC(=O)C(CC(=O)O)NC(=O)CCNC(=O)c2ccc(NC(=N)N)cc2)C=C2c3cccc4[nH]cc(c34)CC21	0.5	1	0.7033849955	0	1	3	0	11	11	100	0
SynGlue_MTM_3183	33	O=C(C=CCNC(=O)C1C=C2c3cccc4[nH]cc(c34)CC2NC1)NCCSC(=O)C(Cc1ccccc1)NC(=O)CNC(=O)CCNC(=O)c1ccccc1	CN1CC(C(=O)NCC=CC(=O)NC(CCN)CSC(=O)C(Cc2ccccc2)NC(=O)C(CC(=O)O)NC(=O)CCNC(=O)c2ccc(NC(=N)N)cc2)C=C2c3cccc4[nH]cc(c34)CC21	0.3599349856	1	0.8083176613	1	0	4	0	9	8	88.8888855	0
SynGlue_MTM_3184	33	O=C(C=CC(=O)NNC(=O)C(Cc1ccccc1)NC(=O)CNC(=O)CCNC(=O)c1ccccc1)NCCCNC(=O)C1C=C2c3cccc4[nH]cc(c34)CC2NC1	CN1CC(C(=O)NCCCNC(=O)C=CC(=O)NNC(=O)C(Cc2ccccc2)NC(=O)C(CC(=O)O)NC(=O)CCNC(=O)c2ccc(NC(=N)N)cc2)C=C2c3cccc4[nH]cc(c34)CC21	0.3599349856	1	0.7597469091	0	1	4	0	10	10	100	0
SynGlue_MTM_3185	33	O=C(C=C=NNC(=O)C1C=C2c3cccc4[nH]cc(c34)CC2NC1)NNC(=O)C(Cc1ccccc1)NC(=O)CNC(=O)CCNC(=O)c1ccccc1	CN1CC(C(=O)NN=C=CC(=O)NNC(=O)C(Cc2ccccc2)NC(=O)C(CC(=O)O)NC(=O)CCNC(=O)c2ccc(NC(=N)N)cc2)C=C2c3cccc4[nH]cc(c34)CC21	0.5	1	0.9090909362	0	1	3	0	6	6	100	0
SynGlue_MTM_3186	33	O=C(CCNC(=O)c1ccccc1)NCC(=O)NC(Cc1ccccc1)C(=O)NC(=O)CC=NNC(=O)C1C=C2c3cccc4[nH]cc(c34)CC2NC1	CN1CC(C(=O)NN=CCC(=O)NC(=O)C(Cc2ccccc2)NC(=O)C(CC(=O)O)NC(=O)CCNC(=O)c2ccc(NC(=N)N)cc2)C=C2c3cccc4[nH]cc(c34)CC21	0.6400650144	1	0.930241704	0	1	2	0	5	5	100	0
SynGlue_MTM_3187	33	O=C(CCNC(=O)c1ccccc1)NCC(=O)NC(Cc1ccccc1)C(=O)NC(=O)COC(=O)CNC(=O)C1C=C2c3cccc4[nH]cc(c34)CC2NC1	CC(OC(=O)CNC(=O)C1C=C2c3cccc4[nH]cc(c34)CC2N(C)C1)C(=O)NC(=O)C(Cc1ccccc1)NC(=O)C(CC(=O)O)NC(=O)CCNC(=O)c1ccc(NC(=N)N)cc1	0.6400650144	1	0.9090909362	0	1	2	0	6	6	100	0
SynGlue_MTM_3188	33	O=C(CCCCNC(=O)C1C=C2c3cccc4[nH]cc(c34)CC2NC1)NCCCNC(=O)C(Cc1ccccc1)NC(=O)CNC(=O)CCNC(=O)c1ccccc1	C=CC(=O)NC(CCCNC(=O)C1C=C2c3cccc4[nH]cc(c34)CC2N(C)C1)C(=O)NCCCNC(=O)C(Cc1ccccc1)NC(=O)C(CC(=O)O)NC(=O)CCNC(=O)c1ccc(NC(=N)N)cc1	0.3599349856	1	0.7597469091	0	1	4	0	10	10	100	0
SynGlue_MTM_3189	33	O=C(CCNC(=O)c1ccccc1)NCC(=O)NC(Cc1ccccc1)C(=O)Nc1ccc(S(=O)(=O)NC(=O)C2C=C3c4cccc5[nH]cc(c45)CC3NC2)cc1	CN(C(=O)C(Cc1ccccc1)NC(=O)C(CC(=O)O)NC(=O)CCNC(=O)c1ccc(NC(=N)N)cc1)c1ccc(S(=O)(=O)NC(=O)C2C=C3c4cccc5[nH]cc(c45)CC3N(C)C2)cc1	0.6400650144	0	0.8823382854	0	0	2	1	7	6	85.7142868	0
SynGlue_MTM_3190	33	O=C(CCNC(=O)c1ccccc1)NCC(=O)NC(Cc1ccccc1)C(=O)N=CNC(=O)NC(=O)C1C=C2c3cccc4[nH]cc(c34)CC2NC1	CN1CC(C(=O)NC(=O)NC=NC(=O)C(Cc2ccccc2)NC(=O)C(CC(=O)O)NC(=O)CCNC(=O)c2ccc(NC(=N)N)cc2)C=C2c3cccc4[nH]cc(c34)CC21	0.5	1	0.9467597604	0	1	3	0	4	4	100	0
SynGlue_MTM_3191	33	O=C(C=CC(=O)NC(=O)C1C=C2c3cccc4[nH]cc(c34)CC2NC1)NNC(=O)C(Cc1ccccc1)NC(=O)CNC(=O)CCNC(=O)c1ccccc1	CN1CC(C(=O)NC(=O)C=CC(=O)NNC(=O)C(Cc2ccccc2)NC(=O)C(CC(=O)O)NC(=O)CCNC(=O)c2ccc(NC(=N)N)cc2)C=C2c3cccc4[nH]cc(c34)CC21	0.5	1	0.9090909362	0	1	3	0	6	6	100	0
SynGlue_MTM_3192	33	O=C(C=CC(=O)NC(=O)C(Cc1ccccc1)NC(=O)CNC(=O)CCNC(=O)c1ccccc1)NC(=O)C1C=C2c3cccc4[nH]cc(c34)CC2NC1	CN1CC(C(=O)NC(=O)C=CC(=O)NC(=O)C(Cc2ccccc2)NC(=O)C(CC(=O)O)NC(=O)CCNC(=O)c2ccc(NC(=N)N)cc2)C=C2c3cccc4[nH]cc(c34)CC21	0.6400650144	1	0.930241704	0	1	2	0	5	5	100	0
SynGlue_MTM_3193	34	O=C(CCNC(=O)c1ccccc1)NCC(=O)NC(Cc1ccccc1)C(=O)NC(=O)C(=O)NCCOC(=O)C1C=C2c3cccc4[nH]cc(c34)CC2NC1	CN1CC(C(=O)OCCNC(=O)C(=O)NC(=O)C(Cc2ccccc2)NC(=O)C(CC(=O)O)NC(=O)CCNC(=O)c2ccc(NC(=N)N)cc2)C=C2c3cccc4[nH]cc(c34)CC21	0.5	1	0.9090909362	0	1	3	0	6	6	100	0
SynGlue_MTM_3194	34	O=C(CCNC(=O)c1ccccc1)NCC(=O)NC(Cc1ccccc1)C(=O)NC(=O)CNC(=O)C1C=C2c3cccc4[nH]cc(c34)CC2NC1	CC(NC(=O)C1C=C2c3cccc4[nH]cc(c34)CC2N(C)C1)C(=O)NC(=O)C(Cc1ccccc1)NC(=O)C(CC(=O)O)NC(=O)CCNC(=O)c1ccc(NC(=N)N)cc1	0.6400650144	1	0.9595366716	0	1	2	0	3	3	100	0
SynGlue_MTM_3195	34	O=C(C=CCNC(=O)C1C=C2c3cccc4[nH]cc(c34)CC2NC1)NCCCCNC(=O)C(Cc1ccccc1)NC(=O)CNC(=O)CCNC(=O)c1ccccc1	CC(C=CC(=O)NC(CCCNC(=O)C(Cc1ccccc1)NC(=O)C(CC(=O)O)NC(=O)CCNC(=O)c1ccc(NC(=N)N)cc1)C(N)=O)NC(=O)C1C=C2c3cccc4[nH]cc(c34)CC2N(C)C1	0.3599349856	1	0.7597469091	0	1	4	0	10	10	100	0
SynGlue_MTM_3196	34	O=C(C=NCCNC(=O)C1C=C2c3cccc4[nH]cc(c34)CC2NC1)NCCCNC(=O)C(Cc1ccccc1)NC(=O)CNC(=O)CCNC(=O)c1ccccc1	CN1CC(C(=O)NCCN=CC(=O)NCCCNC(=O)C(Cc2ccccc2)NC(=O)C(CC(=O)O)NC(=O)CCNC(=O)c2ccc(NC(=N)N)cc2)C=C2c3cccc4[nH]cc(c34)CC21	0.5	1	0.7597469091	0	1	3	0	10	10	100	0
SynGlue_MTM_3197	34	O=C(C=CCNC(=O)C1C=C2c3cccc4[nH]cc(c34)CC2NC1)NCCCNC(=O)C(Cc1ccccc1)NC(=O)CNC(=O)CCNC(=O)c1ccccc1	CC(C)CC(C=CC(=O)NCCCNC(=O)C(Cc1ccccc1)NC(=O)C(CC(=O)O)NC(=O)CCNC(=O)c1ccc(NC(=N)N)cc1)NC(=O)C1C=C2c3cccc4[nH]cc(c34)CC2N(C)C1	0.5	1	0.7033849955	1	0	3	0	11	9	81.8181839	0
SynGlue_MTM_3198	34	O=C(CCNC(=O)c1ccccc1)NCC(=O)NC(Cc1ccccc1)C(=O)NC(=O)NCCCNC(=O)C1C=C2c3cccc4[nH]cc(c34)CC2NC1	CN1CC(C(=O)NCCCNC(=O)NC(=O)C(Cc2ccccc2)NC(=O)C(CC(=O)O)NC(=O)CCNC(=O)c2ccc(NC(=N)N)cc2)C=C2c3cccc4[nH]cc(c34)CC21	0.5	1	0.9090909362	0	1	3	0	6	6	100	0
SynGlue_MTM_3199	33	O=C(CCNC(=O)c1ccccc1)NCC(=O)NC(Cc1ccccc1)C(=O)NC(=O)CCCCNC(=O)C1C=C2c3cccc4[nH]cc(c34)CC2NC1	CN1CC(C(=O)NCCCCC(=O)NC(=O)C(Cc2ccccc2)NC(=O)C(CC(=O)O)NC(=O)CCNC(=O)c2ccc(NC(=N)N)cc2)C=C2c3cccc4[nH]cc(c34)CC21	0.6400650144	1	0.9090909362	0	1	2	0	6	6	100	0
SynGlue_MTM_3200	33	O=C(C=NOCCCNC(=O)C1C=C2c3cccc4[nH]cc(c34)CC2NC1)NCCCNC(=O)C(Cc1ccccc1)NC(=O)CNC(=O)CCNC(=O)c1ccccc1	CN1CC(C(=O)NCCCON=CC(=O)NCCCNC(=O)C(Cc2ccccc2)NC(=O)C(CC(=O)O)NC(=O)CCNC(=O)c2ccc(NC(=N)N)cc2)C=C2c3cccc4[nH]cc(c34)CC21	0.5	1	0.6400650144	0	1	3	0	12	12	100	0
SynGlue_MTM_3201	32	O=C(CCNC(=O)c1ccccc1)NCC(=O)NC(Cc1ccccc1)C(=O)NCCSSCCSCCNC(=O)C1C=C2c3cccc4[nH]cc(c34)CC2NC1	CN1CC(C(=O)NCCSCCSSCCNC(=O)C(Cc2ccccc2)NC(=O)C(CC(=O)O)NC(=O)CCNC(=O)c2ccc(NC(=N)N)cc2)C=C2c3cccc4[nH]cc(c34)CC21	0.6400650144	1	0.7597469091	0	1	2	0	10	10	100	0
SynGlue_MTM_3202	33	O=C(CCNC(=O)c1ccccc1)NCC(=O)NC(Cc1ccccc1)C(=O)NCCNC(=O)CNC(=O)C1C=C2c3cccc4[nH]cc(c34)CC2NC1	CC(NC(=O)C1C=C2c3cccc4[nH]cc(c34)CC2N(C)C1)C(=O)NCCNC(=O)C(Cc1ccccc1)NC(=O)C(CC(=O)O)NC(=O)CCNC(=O)c1ccc(NC(=N)N)cc1	0.5	1	0.9090909362	0	1	3	0	6	6	100	0
SynGlue_MTM_3203	32	O=C(CCNC(=O)c1ccccc1)NCC(=O)NC(Cc1ccccc1)C(=O)NCCCNC(=O)C1C=C2c3cccc4[nH]cc(c34)CC2NC1	CN1CC(C(=O)NCCC(C=O)NC(=O)C(Cc2ccccc2)NC(=O)C(CC(=O)O)NC(=O)CCNC(=O)c2ccc(NC(=N)N)cc2)C=C2c3cccc4[nH]cc(c34)CC21	0.6400650144	1	0.930241704	0	0	2	0	5	4	80	0
SynGlue_MTM_3204	32	O=C(C=CCCNC(=O)C1C=C2c3cccc4[nH]cc(c34)CC2NC1)NC(=O)C(Cc1ccccc1)NC(=O)CNC(=O)CCNC(=O)c1ccccc1	CN1CC(C(=O)NCCC=CC(=O)NC(=O)C(Cc2ccccc2)NC(=O)C(CC(=O)O)NC(=O)CCNC(=O)c2ccc(NC(=N)N)cc2)C=C2c3cccc4[nH]cc(c34)CC21	0.6400650144	1	0.9090909362	0	1	2	0	6	6	100	0
SynGlue_MTM_3205	32	O=C(CCNC(=O)c1ccccc1)NCC(=O)NC(Cc1ccccc1)C(=O)N[SH](=O)=NCCOC(=O)C1C=C2c3cccc4[nH]cc(c34)CC2NC1	CN1CC(C(=O)OCCN=[SH](=O)NC(=O)C(Cc2ccccc2)NC(=O)C(CC(=O)O)NC(=O)CCNC(=O)c2ccc(NC(=N)N)cc2)C=C2c3cccc4[nH]cc(c34)CC21	0.5	1	0.930241704	0	1	3	0	5	5	100	0
SynGlue_MTM_3206	32	O=C(CCNC(=O)c1ccccc1)NCC(=O)NC(Cc1ccccc1)C(=O)NCCNC(=O)CSC(=O)C1C=C2c3cccc4[nH]cc(c34)CC2NC1	CN1CC(C(=O)SCC(=O)NCCNC(=O)C(Cc2ccccc2)NC(=O)C(CC(=O)O)NC(=O)CCNC(=O)c2ccc(NC(=N)N)cc2)C=C2c3cccc4[nH]cc(c34)CC21	0.5	1	0.9090909362	0	1	3	0	6	6	100	0
SynGlue_MTM_3207	32	O=C(CCNC(=O)c1ccccc1)NCC(=O)NC(Cc1ccccc1)C(=O)OCCC=NNC(=O)C1C=C2c3cccc4[nH]cc(c34)CC2NC1	CN1CC(C(=O)NN=CC(COC(=O)C(Cc2ccccc2)NC(=O)C(CC(=O)O)NC(=O)CCNC(=O)c2ccc(NC(=N)N)cc2)NC(=O)C(=O)O)C=C2c3cccc4[nH]cc(c34)CC21	0.3599349856	1	0.8823382854	0	0	4	0	7	5	71.42857361	0
SynGlue_MTM_3208	32	O=C(CCNC(=O)c1ccccc1)NCC(=O)NC(Cc1ccccc1)C(=O)OCCNCCOC(=O)NCCNC(=O)C1C=C2c3cccc4[nH]cc(c34)CC2NC1	CN1CC(C(=O)NCCNC(=O)OCCNCCOC(=O)C(Cc2ccccc2)NC(=O)C(CC(=O)O)NC(=O)CCNC(=O)c2ccc(NC(=N)N)cc2)C=C2c3cccc4[nH]cc(c34)CC21	0.3599349856	1	0.7033849955	0	1	4	0	11	11	100	0
SynGlue_MTM_3209	32	O=C(CCNC(=O)c1ccccc1)NCC(=O)NC(Cc1ccccc1)C(=O)NC(=O)OCOC(=O)NC(=O)C1C=C2c3cccc4[nH]cc(c34)CC2NC1	CN1CC(C(=O)NC(=O)OCOC(=O)NC(=O)C(Cc2ccccc2)NC(=O)C(CC(=O)O)NC(=O)CCNC(=O)c2ccc(NC(=N)N)cc2)C=C2c3cccc4[nH]cc(c34)CC21	0.6400650144	1	0.9090909362	0	1	2	0	6	6	100	0
SynGlue_MTM_3210	32	O=C(C=CC=NNC(=O)C1C=C2c3cccc4[nH]cc(c34)CC2NC1)NC(=O)C(Cc1ccccc1)NC(=O)CNC(=O)CCNC(=O)c1ccccc1	CN1CC(C(=O)NN=CC=CC(=O)NC(=O)C(Cc2ccccc2)NC(=O)C(CC(=O)O)NC(=O)CCNC(=O)c2ccc(NC(=N)N)cc2)C=C2c3cccc4[nH]cc(c34)CC21	0.6400650144	1	0.9090909362	0	1	2	0	6	6	100	0
SynGlue_MTM_3211	32	O=C(CCNC(=O)c1ccccc1)NCC(=O)NC(Cc1ccccc1)C(=O)OCCNC(=O)NNC(=O)CCCNC(=O)C1C=C2c3cccc4[nH]cc(c34)CC2NC1	CN1CC(C(=O)NCCCC(=O)NNC(=O)NCCOC(=O)C(Cc2ccccc2)NC(=O)C(CC(=O)O)NC(=O)CCNC(=O)c2ccc(NC(=N)N)cc2)C=C2c3cccc4[nH]cc(c34)CC21	0.240253076	1	0.7033849955	0	1	5	0	11	11	100	0
SynGlue_MTM_3212	32	O=C(C=CNC(=O)C1C=C2c3cccc4[nH]cc(c34)CC2NC1)C=CNC(=O)C(Cc1ccccc1)NC(=O)CNC(=O)CCNC(=O)c1ccccc1	CN1CC(C(=O)NC=CC(=O)C=CNC(=O)C(Cc2ccccc2)NC(=O)C(CC(=O)O)NC(=O)CCNC(=O)c2ccc(NC(=N)N)cc2)C=C2c3cccc4[nH]cc(c34)CC21	0.6400650144	1	0.9090909362	0	1	2	0	6	6	100	0
SynGlue_MTM_3213	32	O=C(C=NNCCNC(=O)C1C=C2c3cccc4[nH]cc(c34)CC2NC1)NCCCNC(=O)C(Cc1ccccc1)NC(=O)CNC(=O)CCNC(=O)c1ccccc1	CN1CC(C(=O)NCCNN=CC(=O)NCCCNC(=O)C(Cc2ccccc2)NC(=O)C(CC(=O)O)NC(=O)CCNC(=O)c2ccc(NC(=N)N)cc2)C=C2c3cccc4[nH]cc(c34)CC21	0.3599349856	1	0.7033849955	0	1	4	0	11	11	100	0
SynGlue_MTM_3214	32	O=C(C=CNC(=O)C1C=C2c3cccc4[nH]cc(c34)CC2NC1)NC(=O)C(Cc1ccccc1)NC(=O)CNC(=O)CCNC(=O)c1ccccc1	CN1CC(C(=O)NC=CC(=O)NC(=O)C(Cc2ccccc2)NC(=O)C(CC(=O)O)NC(=O)CCNC(=O)c2ccc(NC(=N)N)cc2)C=C2c3cccc4[nH]cc(c34)CC21	0.6400650144	1	0.9467597604	0	1	2	0	4	4	100	0
SynGlue_MTM_3215	32	O=C(C=CC=COC(=O)C1C=C2c3cccc4[nH]cc(c34)CC2NC1)NCCCNC(=O)C(Cc1ccccc1)NC(=O)CNC(=O)CCNC(=O)c1ccccc1	CN1CC(C(=O)OC=CC=CC(=O)NCCCNC(=O)C(Cc2ccccc2)NC(=O)C(CC(=O)O)NC(=O)CCNC(=O)c2ccc(NC(=N)N)cc2)C=C2c3cccc4[nH]cc(c34)CC21	0.5	1	0.7597469091	0	1	3	0	10	10	100	0
SynGlue_MTM_3216	32	O=C(C=CNC(=O)C1C=C2c3cccc4[nH]cc(c34)CC2NC1)NNC(=O)C(Cc1ccccc1)NC(=O)CNC(=O)CCNC(=O)c1ccccc1	CN1CC(C(=O)NC=CC(=O)NNC(=O)C(Cc2ccccc2)NC(=O)C(CC(=O)O)NC(=O)CCNC(=O)c2ccc(NC(=N)N)cc2)C=C2c3cccc4[nH]cc(c34)CC21	0.5	1	0.930241704	0	1	3	0	5	5	100	0
SynGlue_MTM_3217	33	O=C(CCNC(=O)c1ccccc1)NCC(=O)NC(Cc1ccccc1)C(=O)NC(=O)CSCCNC(=O)C1C=C2c3cccc4[nH]cc(c34)CC2NC1	CN1CC(C(=O)NCCSCC(=O)NC(=O)C(Cc2ccccc2)NC(=O)C(CC(=O)O)NC(=O)CCNC(=O)c2ccc(NC(=N)N)cc2)C=C2c3cccc4[nH]cc(c34)CC21	0.6400650144	1	0.9090909362	0	1	2	0	6	6	100	0
SynGlue_MTM_3218	33	O=C(CCNC(=O)c1ccccc1)NCC(=O)NC(Cc1ccccc1)C(=O)NCCCCCNC(=O)C1C=C2c3cccc4[nH]cc(c34)CC2NC1	CN1CC(C(=O)NCCCCC(NC(=O)C(Cc2ccccc2)NC(=O)C(CC(=O)O)NC(=O)CCNC(=O)c2ccc(NC(=N)N)cc2)C(=O)NC=O)C=C2c3cccc4[nH]cc(c34)CC21	0.5	1	0.8083176613	0	0	3	0	9	6	66.66666412	0
SynGlue_MTM_3219	33	O=C(C=CCNC(=O)C1C=C2c3cccc4[nH]cc(c34)CC2NC1)NCCCNC(=O)C(Cc1ccccc1)NC(=O)CNC(=O)CCNC(=O)c1ccccc1	CCC(C=CC(=O)NCCCNC(=O)C(Cc1ccccc1)NC(=O)C(CC(=O)O)NC(=O)CCNC(=O)c1ccc(NC(=N)N)cc1)NC(=O)C1C=C2c3cccc4[nH]cc(c34)CC2N(C)C1	0.5	1	0.7597469091	1	0	3	0	10	9	90	0
SynGlue_MTM_3220	34	O=C(CCNC(=O)c1ccccc1)NCC(=O)NC(Cc1ccccc1)C(=O)NN=CCCNC(=O)C1C=C2c3cccc4[nH]cc(c34)CC2NC1	CN1CC(C(=O)NCCC=NNC(=O)C(Cc2ccccc2)NC(=O)C(CC(=O)O)NC(=O)CCNC(=O)c2ccc(NC(=N)N)cc2)C=C2c3cccc4[nH]cc(c34)CC21	0.6400650144	1	0.930241704	0	1	2	0	5	5	100	0
SynGlue_MTM_3221	34	O=C(C=CC(=O)NCC(=O)NC(=O)C(Cc1ccccc1)NC(=O)CNC(=O)CCNC(=O)c1ccccc1)NCCNC(=O)C1C=C2c3cccc4[nH]cc(c34)CC2NC1	CN1CC(C(=O)NCCNC(=O)C=CC(=O)NCC(=O)NC(=O)C(Cc2ccccc2)NC(=O)C(CC(=O)O)NC(=O)CCNC(=O)c2ccc(NC(=N)N)cc2)C=C2c3cccc4[nH]cc(c34)CC21	0.3599349856	1	0.7033849955	0	1	4	0	11	11	100	0
SynGlue_MTM_3222	34	O=C(CCNC(=O)c1ccccc1)NCC(=O)NC(Cc1ccccc1)C(=O)NCC(=O)NCCOC(=O)C1C=C2c3cccc4[nH]cc(c34)CC2NC1	C=CC(NC(=O)C(Cc1ccccc1)NC(=O)C(CC(=O)O)NC(=O)CCNC(=O)c1ccc(NC(=N)N)cc1)C(=O)NCCOC(=O)C1C=C2c3cccc4[nH]cc(c34)CC2N(C)C1	0.5	1	0.8823382854	0	0	3	0	7	6	85.7142868	0
SynGlue_MTM_3223	34	O=C(CCNC(=O)c1ccccc1)NCC(=O)NC(Cc1ccccc1)C(=O)NNC(=O)CCC(=O)NC(=O)C1C=C2c3cccc4[nH]cc(c34)CC2NC1	CN1CC(C(=O)NC(=O)CCC(=O)NNC(=O)C(Cc2ccccc2)NC(=O)C(CC(=O)O)NC(=O)CCNC(=O)c2ccc(NC(=N)N)cc2)C=C2c3cccc4[nH]cc(c34)CC21	0.5	1	0.9090909362	0	1	3	0	6	6	100	0
SynGlue_MTM_3224	35	O=C(C=CCNC(=O)C1C=C2c3cccc4[nH]cc(c34)CC2NC1)NCCCCNC(=O)C(Cc1ccccc1)NC(=O)CNC(=O)CCNC(=O)c1ccccc1	CC(C=CC(=O)NCCCCNC(=O)C(Cc1ccccc1)NC(=O)C(CC(=O)O)NC(=O)CCNC(=O)c1ccc(NC(=N)N)cc1)NC(=O)C1C=C2c3cccc4[nH]cc(c34)CC2N(C)C1	0.5	1	0.7597469091	0	1	3	0	10	10	100	0
SynGlue_MTM_3225	35	O=C(CCNC(=O)c1ccccc1)NCC(=O)NC(Cc1ccccc1)C(=O)NCCC=CC=NNC(=O)CCCNC(=O)C1C=C2c3cccc4[nH]cc(c34)CC2NC1	CN1CC(C(=O)NCCCC(=O)NN=CC=CCC(NC(=O)C(Cc2ccccc2)NC(=O)C(CC(=O)O)NC(=O)CCNC(=O)c2ccc(NC(=N)N)cc2)C(=O)O)C=C2c3cccc4[nH]cc(c34)CC21	0.3599349856	1	0.5714631081	0	0	4	0	13	12	92.30769348	0
SynGlue_MTM_3226	35	O=C(CCCC(=O)C1C=C2c3cccc4[nH]cc(c34)CC2NC1)NCCCNC(=O)C(Cc1ccccc1)NC(=O)CNC(=O)CCNC(=O)c1ccccc1	CC(=O)NC(CCC(=O)C1C=C2c3cccc4[nH]cc(c34)CC2N(C)C1)C(=O)NCCCNC(=O)C(Cc1ccccc1)NC(=O)C(CC(=O)O)NC(=O)CCNC(=O)c1ccc(NC(=N)N)cc1	0.5	1	0.8083176613	1	0	3	0	9	8	88.8888855	0
SynGlue_MTM_3227	35	O=C(CCC(=O)C(Cc1ccccc1)NC(=O)CNC(=O)CCNC(=O)c1ccccc1)NCCCNC(=O)C1C=C2c3cccc4[nH]cc(c34)CC2NC1	C=CC(=O)NC(CC(=O)C(Cc1ccccc1)NC(=O)C(CC(=O)O)NC(=O)CCNC(=O)c1ccc(NC(=N)N)cc1)C(=O)NCCCNC(=O)C1C=C2c3cccc4[nH]cc(c34)CC2N(C)C1	0.5	1	0.7597469091	1	0	3	0	10	7	70	0
SynGlue_MTM_3228	35	O=C(C=CCNC(=O)C1C=C2c3cccc4[nH]cc(c34)CC2NC1)NCSCC(=O)C(Cc1ccccc1)NC(=O)CNC(=O)CCNC(=O)c1ccccc1	CC(C=CC(=O)NC(CC(N)=O)SCC(=O)C(Cc1ccccc1)NC(=O)C(CC(=O)O)NC(=O)CCNC(=O)c1ccc(NC(=N)N)cc1)NC(=O)C1C=C2c3cccc4[nH]cc(c34)CC2N(C)C1	0.5	1	0.8083176613	1	0	3	0	9	8	88.8888855	0
SynGlue_MTM_3229	35	O=C(CCNC(=O)c1ccccc1)NCC(=O)NC(Cc1ccccc1)C(=O)NCCCCOC(=O)C1C=C2c3cccc4[nH]cc(c34)CC2NC1	CC(=O)NC(=O)C(CCCOC(=O)C1C=C2c3cccc4[nH]cc(c34)CC2N(C)C1)NC(=O)C(Cc1ccccc1)NC(=O)C(CC(=O)O)NC(=O)CCNC(=O)c1ccc(NC(=N)N)cc1	0.5	1	0.8490204215	0	0	3	0	8	5	62.5	0
SynGlue_MTM_3230	35	O=C(CCNC(=O)c1ccccc1)NCC(=O)NC(Cc1ccccc1)C(=O)NCCNCCCNC(=O)C1C=C2c3cccc4[nH]cc(c34)CC2NC1	CN1CC(C(=O)NCCCNCC(CC(N)=O)NC(=O)C(Cc2ccccc2)NC(=O)C(CC(=O)O)NC(=O)CCNC(=O)c2ccc(NC(=N)N)cc2)C=C2c3cccc4[nH]cc(c34)CC21	0.3599349856	1	0.8083176613	1	0	4	0	9	7	77.77777863	0
SynGlue_MTM_3231	35	O=C(CCNC(=O)c1ccccc1)NCC(=O)NC(Cc1ccccc1)C(=O)NC=NNC(=O)CCCNC(=O)C1C=C2c3cccc4[nH]cc(c34)CC2NC1	CCC(=NNC(=O)CCCNC(=O)C1C=C2c3cccc4[nH]cc(c34)CC2N(C)C1)NC(=O)C(Cc1ccccc1)NC(=O)C(CC(=O)O)NC(=O)CCNC(=O)c1ccc(NC(=N)N)cc1	0.5	1	0.8083176613	1	0	3	0	9	8	88.8888855	0
SynGlue_MTM_3232	36	O=C(CCNC(=O)c1ccccc1)NCC(=O)NC(Cc1ccccc1)C(=O)NN=CCNC(=O)COC(=O)CCNC(=O)C1C=C2c3cccc4[nH]cc(c34)CC2NC1	CC(C=NNC(=O)C(Cc1ccccc1)NC(=O)C(CC(=O)O)NC(=O)CCNC(=O)c1ccc(NC(=N)N)cc1)NC(=O)C(OC(=O)CC(C)NC(=O)C1C=C2c3cccc4[nH]cc(c34)CC2N(C)C1)C(C)C	0.5	1	0.7033849955	0	1	3	0	11	11	100	0
SynGlue_MTM_3233	36	O=C(C=CCNC(=O)C1C=C2c3cccc4[nH]cc(c34)CC2NC1)NCCNC(=O)C(Cc1ccccc1)NC(=O)CNC(=O)CCNC(=O)c1ccccc1	CC(C)CC(C=CC(=O)NCCNC(=O)C(Cc1ccccc1)NC(=O)C(CC(=O)O)NC(=O)CCNC(=O)c1ccc(NC(=N)N)cc1)NC(=O)C1C=C2c3cccc4[nH]cc(c34)CC2N(C)C1	0.5	1	0.7597469091	1	0	3	0	10	8	80	0
SynGlue_MTM_3234	36	O=C(CCNC(=O)c1ccccc1)NCC(=O)NC(Cc1ccccc1)C(=O)NCC(=O)NCC(=O)NCCCNC(=O)C1C=C2c3cccc4[nH]cc(c34)CC2NC1	CC(NC(=O)C(CC(N)=O)NC(=O)C(Cc1ccccc1)NC(=O)C(CC(=O)O)NC(=O)CCNC(=O)c1ccc(NC(=N)N)cc1)C(=O)NCCCNC(=O)C1C=C2c3cccc4[nH]cc(c34)CC2N(C)C1	0.240253076	1	0.6400650144	0	0	5	0	12	10	83.33333588	0
SynGlue_MTM_3235	36	O=C(C=CCNC(=O)C1C=C2c3cccc4[nH]cc(c34)CC2NC1)NC(=O)C(Cc1ccccc1)NC(=O)CNC(=O)CCNC(=O)c1ccccc1	CC(C=CC(=O)NC(=O)C(Cc1ccccc1)NC(=O)C(CC(=O)O)NC(=O)CCNC(=O)c1ccc(NC(=N)N)cc1)NC(=O)C1C=C2c3cccc4[nH]cc(c34)CC2N(C)C1	0.6400650144	1	0.930241704	0	1	2	0	5	5	100	0
SynGlue_MTM_3236	36	O=C(CCC(=O)NC(=O)C1C=C2c3cccc4[nH]cc(c34)CC2NC1)NCCC(=O)NCC(=O)NCCCNC(=O)C(Cc1ccccc1)NC(=O)CNC(=O)CCNC(=O)c1ccccc1	CC(CC(=O)NCC(=O)NCCCNC(=O)C(Cc1ccccc1)NC(=O)C(CC(=O)O)NC(=O)CCNC(=O)c1ccc(NC(=N)N)cc1)NC(=O)C(N)CC(=O)NC(=O)C1C=C2c3cccc4[nH]cc(c34)CC2N(C)C1	0.1509795636	1	0.3599349856	0	1	6	0	16	16	100	0
SynGlue_MTM_3237	36	O=C(CCNC(=O)c1ccccc1)NCC(=O)NC(Cc1ccccc1)C(=O)NCC(=O)NCCCNC(=O)C1C=C2c3cccc4[nH]cc(c34)CC2NC1	CN1CC(C(=O)NCCCNC(=O)C(CCC(=O)O)NC(=O)C(Cc2ccccc2)NC(=O)C(CC(=O)O)NC(=O)CCNC(=O)c2ccc(NC(=N)N)cc2)C=C2c3cccc4[nH]cc(c34)CC21	0.3599349856	1	0.7597469091	1	0	4	0	10	7	70	0
SynGlue_MTM_3238	36	O=C(C=CCNC(=O)C1C=C2c3cccc4[nH]cc(c34)CC2NC1)NCCCCCNC(=O)C(Cc1ccccc1)NC(=O)CNC(=O)CCNC(=O)c1ccccc1	CC(C=CC(=O)NC(C)CCCCNC(=O)C(Cc1ccccc1)NC(=O)C(CC(=O)O)NC(=O)CCNC(=O)c1ccc(NC(=N)N)cc1)NC(=O)C1C=C2c3cccc4[nH]cc(c34)CC2N(C)C1	0.5	1	0.7033849955	0	1	3	0	11	11	100	0
SynGlue_MTM_3239	36	O=C(CCNC(=O)c1ccccc1)NCC(=O)NC(Cc1ccccc1)C(=O)CCOC(=O)NC(=O)C(=O)NC(=O)CCCNC(=O)C1C=C2c3cccc4[nH]cc(c34)CC2NC1	CN1CC(C(=O)NCCCC(=O)NC(=O)C(=O)NC(=O)OCCC(=O)C(Cc2ccccc2)NC(=O)C(CC(=O)O)NC(=O)CCNC(=O)c2ccc(NC(=N)N)cc2)C=C2c3cccc4[nH]cc(c34)CC21	0.5	1	0.6400650144	0	1	3	0	12	12	100	0
SynGlue_MTM_3240	36	O=C(CCNC(=O)c1ccccc1)NCC(=O)NC(Cc1ccccc1)C(=O)NCC(=O)NCCCNC(=O)C1C=C2c3cccc4[nH]cc(c34)CC2NC1	CC(C)C(NC(=O)C(Cc1ccccc1)NC(=O)C(CC(=O)O)NC(=O)CCNC(=O)c1ccc(NC(=N)N)cc1)C(=O)NCCCNC(=O)C1C=C2c3cccc4[nH]cc(c34)CC2N(C)C1	0.5	1	0.8490204215	1	0	3	0	8	7	87.5	0
SynGlue_MTM_3241	35	O=C(C=CC(=O)NC(=O)C(Cc1ccccc1)NC(=O)CNC(=O)CCNC(=O)c1ccccc1)NNC(=O)CCCNC(=O)C1C=C2c3cccc4[nH]cc(c34)CC2NC1	CN(NC(=O)CCCNC(=O)C1C=C2c3cccc4[nH]cc(c34)CC2N(C)C1)C(=O)C=CC(=O)NC(=O)C(Cc1ccccc1)NC(=O)C(CC(=O)O)NC(=O)CCNC(=O)c1ccc(NC(=N)N)cc1	0.5	1	0.7033849955	0	1	3	0	11	11	100	0
SynGlue_MTM_3242	35	O=C(CCNC(=O)c1ccccc1)NCC(=O)NC(Cc1ccccc1)C(=O)CCC(=O)NC(=O)CNC(=O)C1C=C2c3cccc4[nH]cc(c34)CC2NC1	CN1CC(C(=O)NCC(=O)NC(=O)CCC(=O)C(Cc2ccccc2)NC(=O)C(CC(=O)O)NC(=O)CCNC(=O)c2ccc(NC(=N)N)cc2)C=C2c3cccc4[nH]cc(c34)CC21	0.6400650144	1	0.9090909362	0	1	2	0	6	6	100	0
SynGlue_MTM_3243	35	O=C(C=CCNC(=O)C1C=C2c3cccc4[nH]cc(c34)CC2NC1)CNC(=O)C(Cc1ccccc1)NC(=O)CNC(=O)CCNC(=O)c1ccccc1	CN1CC(C(=O)NCC=CC(=O)CNC(=O)C(Cc2ccccc2)NC(=O)C(CC(=O)O)NC(=O)CCNC(=O)c2ccc(NC(=N)N)cc2)C=C2c3cccc4[nH]cc(c34)CC21	0.6400650144	1	0.9090909362	0	1	2	0	6	6	100	0
SynGlue_MTM_3244	35	O=C(CCNC(=O)c1ccccc1)NCC(=O)NC(Cc1ccccc1)C(=O)NCCCNC(=O)C(=O)C=CCNC(=O)C1C=C2c3cccc4[nH]cc(c34)CC2NC1	CC(C=CC(=O)C(=O)NCCCNC(=O)C(Cc1ccccc1)NC(=O)C(CC(=O)O)NC(=O)CCNC(=O)c1ccc(NC(=N)N)cc1)NC(=O)C1C=C2c3cccc4[nH]cc(c34)CC2N(C)C1	0.5	1	0.7597469091	0	1	3	0	10	10	100	0
SynGlue_MTM_3245	34	O=C(CCNC(=O)c1ccccc1)NCC(=O)NC(Cc1ccccc1)C(=O)NCCCCCNC(=O)C1C=C2c3cccc4[nH]cc(c34)CC2NC1	CN1CC(C(=O)NCCCCC(NC(=O)C(Cc2ccccc2)NC(=O)C(CC(=O)O)NC(=O)CCNC(=O)c2ccc(NC(=N)N)cc2)C(=O)O)C=C2c3cccc4[nH]cc(c34)CC21	0.5	1	0.8823382854	0	0	3	0	7	6	85.7142868	0
SynGlue_MTM_3246	34	O=C(CCNC(=O)c1ccccc1)NCC(=O)NC(Cc1ccccc1)C(=O)NC1C(=O)NC(=O)C1CCNC(=O)C1C=C2c3cccc4[nH]cc(c34)CC2NC1	CN1C(=O)C(CCNC(=O)C2C=C3c4cccc5[nH]cc(c45)CC3N(C)C2)C(NC(=O)C(Cc2ccccc2)NC(=O)C(CC(=O)O)NC(=O)CCNC(=O)c2ccc(NC(=N)N)cc2)C1=O	0.6400650144	0	0.9090909362	0	0	2	1	6	5	83.33333588	0
SynGlue_MTM_3247	34	O=C(CCNC(=O)c1ccccc1)NCC(=O)NC(Cc1ccccc1)C(=O)NC(=O)CCCCNC(=O)C1C=C2c3cccc4[nH]cc(c34)CC2NC1	CC(=O)NC(CCCNC(=O)C1C=C2c3cccc4[nH]cc(c34)CC2N(C)C1)C(=O)NC(=O)C(Cc1ccccc1)NC(=O)C(CC(=O)O)NC(=O)CCNC(=O)c1ccc(NC(=N)N)cc1	0.5	1	0.8823382854	0	0	3	0	7	6	85.7142868	0
SynGlue_MTM_3248	34	O=C(CCNC(=O)c1ccccc1)NCC(=O)NC(Cc1ccccc1)C(=O)NCCCNC(=O)OC=CCNC(=O)C1C=C2c3cccc4[nH]cc(c34)CC2NC1	CN1CC(C(=O)NCC=COC(=O)NCCCNC(=O)C(Cc2ccccc2)NC(=O)C(CC(=O)O)NC(=O)CCNC(=O)c2ccc(NC(=N)N)cc2)C=C2c3cccc4[nH]cc(c34)CC21	0.5	1	0.7597469091	0	1	3	0	10	10	100	0
SynGlue_MTM_3249	34	O=C(CNC(=O)C1C=C2c3cccc4[nH]cc(c34)CC2NC1)CC(=O)NC(=O)C(Cc1ccccc1)NC(=O)CNC(=O)CCNC(=O)c1ccccc1	CC(NC(=O)C1C=C2c3cccc4[nH]cc(c34)CC2N(C)C1)C(=O)CC(=O)NC(=O)C(Cc1ccccc1)NC(=O)C(CC(=O)O)NC(=O)CCNC(=O)c1ccc(NC(=N)N)cc1	0.6400650144	1	0.930241704	0	1	2	0	5	5	100	0
SynGlue_MTM_3250	34	O=C(CCNC(=O)c1ccccc1)NCC(=O)NC(Cc1ccccc1)C(=O)NNC(=O)CCNC(=O)C1C=C2c3cccc4[nH]cc(c34)CC2NC1	CN1CC(C(=O)NCCC(=O)NNC(=O)C(Cc2ccccc2)NC(=O)C(CC(=O)O)NC(=O)CCNC(=O)c2ccc(NC(=N)N)cc2)C=C2c3cccc4[nH]cc(c34)CC21	0.5	1	0.930241704	0	1	3	0	5	5	100	0
SynGlue_MTM_3251	34	O=C(CCNC(=O)c1ccccc1)NCC(=O)NC(Cc1ccccc1)C(=O)NCC(=O)NC(=O)CNC(=O)C1C=C2c3cccc4[nH]cc(c34)CC2NC1	CC(O)C(NC(=O)C1C=C2c3cccc4[nH]cc(c34)CC2N(C)C1)C(=O)NC(=O)CNC(=O)C(Cc1ccccc1)NC(=O)C(CC(=O)O)NC(=O)CCNC(=O)c1ccc(NC(=N)N)cc1	0.3599349856	1	0.8823382854	0	0	4	0	7	6	85.7142868	0
SynGlue_MTM_3252	35	O=C(CCCNC(=O)C1C=C2c3cccc4[nH]cc(c34)CC2NC1)NCC(=O)NCCCNC(=O)C(Cc1ccccc1)NC(=O)CNC(=O)CCNC(=O)c1ccccc1	CC(NC(=O)CCCNC(=O)C1C=C2c3cccc4[nH]cc(c34)CC2N(C)C1)C(=O)NCCCNC(=O)C(Cc1ccccc1)NC(=O)C(CC(=O)O)NC(=O)CCNC(=O)c1ccc(NC(=N)N)cc1	0.3599349856	1	0.6400650144	0	1	4	0	12	12	100	0
SynGlue_MTM_3253	35	O=C(CCNC(=O)c1ccccc1)NCC(=O)NC(Cc1ccccc1)C(=O)NC(=O)CNC(=O)C1C=C2c3cccc4[nH]cc(c34)CC2NC1	CN1CC(C(=O)NC(C)(C)C(=O)NC(=O)C(Cc2ccccc2)NC(=O)C(CC(=O)O)NC(=O)CCNC(=O)c2ccc(NC(=N)N)cc2)C=C2c3cccc4[nH]cc(c34)CC21	0.6400650144	1	0.9595366716	0	1	2	0	3	3	100	0
SynGlue_MTM_3254	35	O=C(CCNC(=O)c1ccccc1)NCC(=O)NC(Cc1ccccc1)C(=O)NCCC(=O)NNC(=O)CCCCNC(=O)C1C=C2c3cccc4[nH]cc(c34)CC2NC1	CN(CCC(=O)NNC(=O)CCCCNC(=O)C1C=C2c3cccc4[nH]cc(c34)CC2N(C)C1)C(=O)C(Cc1ccccc1)NC(=O)C(CC(=O)O)NC(=O)CCNC(=O)c1ccc(NC(=N)N)cc1	0.3599349856	1	0.6400650144	0	0	4	0	12	11	91.66666412	0
SynGlue_MTM_3255	35	O=C(CCNC(=O)c1ccccc1)NCC(=O)NC(Cc1ccccc1)C(=O)NCCCCCNC(=O)C1C=C2c3cccc4[nH]cc(c34)CC2NC1	CN1CC(C(=O)NCCCCC(C=O)NC(=O)C(Cc2ccccc2)NC(=O)C(CC(=O)O)NC(=O)CCNC(=O)c2ccc(NC(=N)N)cc2)C=C2c3cccc4[nH]cc(c34)CC21	0.6400650144	1	0.8823382854	0	0	2	0	7	6	85.7142868	0
SynGlue_MTM_3256	35	O=C(CCNC(=O)c1ccccc1)NCC(=O)NC(Cc1ccccc1)C(=O)NC=CCCNC(=O)C1C=C2c3cccc4[nH]cc(c34)CC2NC1	CC(=CCCNC(=O)C1C=C2c3cccc4[nH]cc(c34)CC2N(C)C1)NC(=O)C(Cc1ccccc1)NC(=O)C(CC(=O)O)NC(=O)CCNC(=O)c1ccc(NC(=N)N)cc1	0.6400650144	1	0.930241704	0	1	2	0	5	5	100	0
SynGlue_MTM_3257	35	O=C(CCSC(=O)C1C=C2c3cccc4[nH]cc(c34)CC2NC1)NCC(=O)NCCCNC(=O)C(Cc1ccccc1)NC(=O)CNC(=O)CCNC(=O)c1ccccc1	CN1CC(C(=O)SCCC(=O)NCC(=O)NCCCNC(=O)C(Cc2ccccc2)NC(=O)C(CC(=O)O)NC(=O)CCNC(=O)c2ccc(NC(=N)N)cc2)C=C2c3cccc4[nH]cc(c34)CC21	0.3599349856	1	0.7033849955	0	1	4	0	11	11	100	0
SynGlue_MTM_3258	35	O=C(CCNC(=O)c1ccccc1)NCC(=O)NC(Cc1ccccc1)C(=O)NC(=O)CNC(=O)CNC(=O)C1C=C2c3cccc4[nH]cc(c34)CC2NC1	CC(NC(=O)C1C=C2c3cccc4[nH]cc(c34)CC2N(C)C1)C(=O)NC(C(=O)NC(=O)C(Cc1ccccc1)NC(=O)C(CC(=O)O)NC(=O)CCNC(=O)c1ccc(NC(=N)N)cc1)C(C)C	0.5	1	0.9090909362	0	1	3	0	6	6	100	0
SynGlue_MTM_3259	35	O=C(C=CC(=O)NC(=O)C1C=C2c3cccc4[nH]cc(c34)CC2NC1)CNC(=O)C(Cc1ccccc1)NC(=O)CNC(=O)CCNC(=O)c1ccccc1	CN1CC(C(=O)NC(=O)C=CC(=O)CNC(=O)C(Cc2ccccc2)NC(=O)C(CC(=O)O)NC(=O)CCNC(=O)c2ccc(NC(=N)N)cc2)C=C2c3cccc4[nH]cc(c34)CC21	0.6400650144	1	0.9090909362	0	1	2	0	6	6	100	0
SynGlue_MTM_3260	35	O=C(CCNC(=O)c1ccccc1)NCC(=O)NC(Cc1ccccc1)C(=O)NC(=O)CNC(=O)CNC(=O)C1C=C2c3cccc4[nH]cc(c34)CC2NC1	CC(NC(=O)C1C=C2c3cccc4[nH]cc(c34)CC2N(C)C1)C(=O)NC(C)C(=O)NC(=O)C(Cc1ccccc1)NC(=O)C(CC(=O)O)NC(=O)CCNC(=O)c1ccc(NC(=N)N)cc1	0.5	1	0.9090909362	0	1	3	0	6	6	100	0
SynGlue_MTM_3261	32	O=C(C=CC(=O)ONC(=O)C(Cc1ccccc1)NC(=O)CNC(=O)CCNC(=O)c1ccccc1)NC(=O)C1C=C2c3cccc4[nH]cc(c34)CC2NC1	CN1CC(C(=O)NC(=O)C=CC(=O)ONC(=O)C(Cc2ccccc2)NC(=O)C(CC(=O)O)NC(=O)CCNC(=O)c2ccc(NC(=N)N)cc2)C=C2c3cccc4[nH]cc(c34)CC21	0.6400650144	1	0.9090909362	0	1	2	0	6	6	100	0
SynGlue_MTM_3262	32	O=C(CCNC(=O)c1ccccc1)NCC(=O)NC(Cc1ccccc1)C(=O)NC(=O)CCCOC(=O)C1C=C2c3cccc4[nH]cc(c34)CC2NC1	CN1CC(C(=O)OCCCC(=O)NC(=O)C(Cc2ccccc2)NC(=O)C(CC(=O)O)NC(=O)CCNC(=O)c2ccc(NC(=N)N)cc2)C=C2c3cccc4[nH]cc(c34)CC21	0.6400650144	1	0.930241704	0	1	2	0	5	5	100	0
SynGlue_MTM_3263	27	O=C(CCNC(=O)c1ccccc1)NCC(=O)NC(Cc1ccccc1)C(=O)OCOC(=O)COCOC(=O)NCCOC(=O)C1C=C2c3cccc4[nH]cc(c34)CC2NC1	CN1CC(C(=O)OCCNC(=O)OCOCC(=O)OCOC(=O)C(Cc2ccccc2)NC(=O)C(CC(=O)O)NC(=O)CCNC(=O)c2ccc(NC(=N)N)cc2)C=C2c3cccc4[nH]cc(c34)CC21	0.5	1	0.6400650144	0	1	3	0	12	12	100	0
SynGlue_MTM_3264	28	O=C(CCNC(=O)c1ccccc1)NCC(=O)NC(Cc1ccccc1)C(=O)NCCOCCOC(=O)COCCOC(=O)C1C=C2c3cccc4[nH]cc(c34)CC2NC1	CN1CC(C(=O)OCCOCC(=O)OCCOCCNC(=O)C(Cc2ccccc2)NC(=O)C(CC(=O)O)NC(=O)CCNC(=O)c2ccc(NC(=N)N)cc2)C=C2c3cccc4[nH]cc(c34)CC21	0.6400650144	1	0.6400650144	0	1	2	0	12	12	100	0
SynGlue_MTM_3265	28	O=C(CCNC(=O)c1ccccc1)NCC(=O)NC(Cc1ccccc1)C(=O)NCCOCCOC(=O)COCOC(=O)C1C=C2c3cccc4[nH]cc(c34)CC2NC1	CN1CC(C(=O)OCOCC(=O)OCCOCCNC(=O)C(Cc2ccccc2)NC(=O)C(CC(=O)O)NC(=O)CCNC(=O)c2ccc(NC(=N)N)cc2)C=C2c3cccc4[nH]cc(c34)CC21	0.6400650144	1	0.7033849955	0	1	2	0	11	11	100	0
SynGlue_MTM_3266	28	O=C(CCNC(=O)c1ccccc1)NCC(=O)NC(Cc1ccccc1)C(=O)NCC(=O)NCCOC(=O)C1C=C2c3cccc4[nH]cc(c34)CC2NC1	COC(=O)COC(NC(=O)C(Cc1ccccc1)NC(=O)C(CC(=O)O)NC(=O)CCNC(=O)c1ccc(NC(=N)N)cc1)C(=O)NCCOC(=O)C1C=C2c3cccc4[nH]cc(c34)CC2N(C)C1	0.5	1	0.7597469091	0	0	3	0	10	6	60	0
SynGlue_MTM_3267	28	O=C(CCNC(=O)c1ccccc1)NCC(=O)NC(Cc1ccccc1)C(=O)OCCOCCOCNC(=O)COC(=O)C1C=C2c3cccc4[nH]cc(c34)CC2NC1	CN1CC(C(=O)OCC(=O)NCOCCOCCOC(=O)C(Cc2ccccc2)NC(=O)C(CC(=O)O)NC(=O)CCNC(=O)c2ccc(NC(=N)N)cc2)C=C2c3cccc4[nH]cc(c34)CC21	0.5	1	0.7033849955	0	1	3	0	11	11	100	0
SynGlue_MTM_3268	28	O=C(CCNC(=O)c1ccccc1)NCC(=O)NC(Cc1ccccc1)C(=O)OCOCCOCOCCNC(=O)C1C=C2c3cccc4[nH]cc(c34)CC2NC1	CN1CC(C(=O)NCCOCOCCOCOC(=O)C(Cc2ccccc2)NC(=O)C(CC(=O)O)NC(=O)CCNC(=O)c2ccc(NC(=N)N)cc2)C=C2c3cccc4[nH]cc(c34)CC21	0.6400650144	1	0.7597469091	0	1	2	0	10	10	100	0
SynGlue_MTM_3269	28	O=C(CCNC(=O)c1ccccc1)NCC(=O)NC(Cc1ccccc1)C(=O)OCCOC(=O)COC=CCOC(=O)C1C=C2c3cccc4[nH]cc(c34)CC2NC1	CN1CC(C(=O)OCC=COCC(=O)OCCOC(=O)C(Cc2ccccc2)NC(=O)C(CC(=O)O)NC(=O)CCNC(=O)c2ccc(NC(=N)N)cc2)C=C2c3cccc4[nH]cc(c34)CC21	0.6400650144	1	0.7597469091	0	1	2	0	10	10	100	0
SynGlue_MTM_3270	28	O=C(CCNC(=O)c1ccccc1)NCC(=O)NC(Cc1ccccc1)C(=O)NC(=O)COCOC(=O)C1C=C2c3cccc4[nH]cc(c34)CC2NC1	CN1CC(C(=O)OCOCC(=O)NC(=O)C(Cc2ccccc2)NC(=O)C(CC(=O)O)NC(=O)CCNC(=O)c2ccc(NC(=N)N)cc2)C=C2c3cccc4[nH]cc(c34)CC21	0.6400650144	1	0.930241704	0	1	2	0	5	5	100	0
SynGlue_MTM_3271	28	O=C(CCNC(=O)c1ccccc1)NCC(=O)NC(Cc1ccccc1)C(=O)OCOC(=O)CNC(=O)C1C=C2c3cccc4[nH]cc(c34)CC2NC1	CC(NC(=O)C1C=C2c3cccc4[nH]cc(c34)CC2N(C)C1)C(=O)OCOC(=O)C(Cc1ccccc1)NC(=O)C(CC(=O)O)NC(=O)CCNC(=O)c1ccc(NC(=N)N)cc1	0.6400650144	1	0.930241704	0	1	2	0	5	5	100	0
SynGlue_MTM_3272	28	O=C(CCNC(=O)c1ccccc1)NCC(=O)NC(Cc1ccccc1)C(=O)OCCOCCNC(=O)COCCOC(=O)C1C=C2c3cccc4[nH]cc(c34)CC2NC1	CN1CC(C(=O)OCCOCC(=O)NCCOCCOC(=O)C(Cc2ccccc2)NC(=O)C(CC(=O)O)NC(=O)CCNC(=O)c2ccc(NC(=N)N)cc2)C=C2c3cccc4[nH]cc(c34)CC21	0.5	1	0.6400650144	0	1	3	0	12	12	100	0
SynGlue_MTM_3273	29	O=C(CCNC(=O)c1ccccc1)NCC(=O)NC(Cc1ccccc1)C(=O)OCCOC(=O)COC(=O)C=CS(=O)(=O)NC(=O)C1C=C2c3cccc4[nH]cc(c34)CC2NC1	CN1CC(C(=O)NS(=O)(=O)C=CC(=O)OCC(=O)OCCOC(=O)C(Cc2ccccc2)NC(=O)C(CC(=O)O)NC(=O)CCNC(=O)c2ccc(NC(=N)N)cc2)C=C2c3cccc4[nH]cc(c34)CC21	0.6400650144	1	0.7033849955	0	1	2	0	11	11	100	0
SynGlue_MTM_3274	29	O=C(CCNC(=O)c1ccccc1)NCC(=O)NC(Cc1ccccc1)C(=O)NCCOC(=O)COC(=O)C1C=C2c3cccc4[nH]cc(c34)CC2NC1	CC(=O)OC(NC(=O)C(Cc1ccccc1)NC(=O)C(CC(=O)O)NC(=O)CCNC(=O)c1ccc(NC(=N)N)cc1)C(C)OC(=O)COC(=O)C1C=C2c3cccc4[nH]cc(c34)CC2N(C)C1	0.6400650144	1	0.8490204215	0	0	2	0	8	6	75	0
SynGlue_MTM_3275	29	O=C(C=CCOC(=O)C1C=C2c3cccc4[nH]cc(c34)CC2NC1)NCCOCCOC(=O)C(Cc1ccccc1)NC(=O)CNC(=O)CCNC(=O)c1ccccc1	CC(COC(=O)C(Cc1ccccc1)NC(=O)C(CC(=O)O)NC(=O)CCNC(=O)c1ccc(NC(=N)N)cc1)OCCNC(=O)C=CCOC(=O)C1C=C2c3cccc4[nH]cc(c34)CC2N(C)C1	0.5	1	0.7033849955	0	1	3	0	11	11	100	0
SynGlue_MTM_3276	29	O=C(CCNC(=O)c1ccccc1)NCC(=O)NC(Cc1ccccc1)C(=O)OCCOC(=O)CNCCOCOC(=O)C1C=C2c3cccc4[nH]cc(c34)CC2NC1	COC(=O)C(NCCOCOC(=O)C1C=C2c3cccc4[nH]cc(c34)CC2N(C)C1)C(=O)OCCOC(=O)C(Cc1ccccc1)NC(=O)C(CC(=O)O)NC(=O)CCNC(=O)c1ccc(NC(=N)N)cc1	0.5	1	0.7033849955	0	1	3	0	11	11	100	0
SynGlue_MTM_3277	29	O=C(CCNC(=O)c1ccccc1)NCC(=O)NC(Cc1ccccc1)C(=O)OCCOC(=O)COCCOCCNC(=O)C1C=C2c3cccc4[nH]cc(c34)CC2NC1	CN1CC(C(=O)NCCOCCOCC(=O)OCCOC(=O)C(Cc2ccccc2)NC(=O)C(CC(=O)O)NC(=O)CCNC(=O)c2ccc(NC(=N)N)cc2)C=C2c3cccc4[nH]cc(c34)CC21	0.6400650144	1	0.6400650144	0	1	2	0	12	12	100	0
SynGlue_MTM_3278	29	O=C(CCNC(=O)c1ccccc1)NCC(=O)NC(Cc1ccccc1)C(=O)Oc1ccc2c(c1)CN(S(=O)(=O)C=CNC(=O)C1C=C3c4cccc5[nH]cc(c45)CC3NC1)CC2	CN1CC(C(=O)NC=CS(=O)(=O)N2CCc3ccc(OC(=O)C(Cc4ccccc4)NC(=O)C(CC(=O)O)NC(=O)CCNC(=O)c4ccc(NC(=N)N)cc4)cc3C2)C=C2c3cccc4[nH]cc(c34)CC21	0.6400650144	0	0.8083176613	1	1	2	2	9	9	100	0
SynGlue_MTM_3279	29	O=C(CCNC(=O)c1ccccc1)NCC(=O)NC(Cc1ccccc1)C(=O)NCCCOC(=O)N=CNCCCNC(=O)C1C=C2c3cccc4[nH]cc(c34)CC2NC1	CC(=NC(=O)OCCCNC(=O)C(Cc1ccccc1)NC(=O)C(CC(=O)O)NC(=O)CCNC(=O)c1ccc(NC(=N)N)cc1)NCCCNC(=O)C1C=C2c3cccc4[nH]cc(c34)CC2N(C)C1	0.5	1	0.6400650144	0	1	3	0	12	12	100	0
SynGlue_MTM_3280	29	O=C(CCNC(=O)c1ccccc1)NCC(=O)NC(Cc1ccccc1)C(=O)NCCCNC(=O)COCCOC(=O)C1C=C2c3cccc4[nH]cc(c34)CC2NC1	CN1CC(C(=O)OCCOCC(=O)NCCCNC(=O)C(Cc2ccccc2)NC(=O)C(CC(=O)O)NC(=O)CCNC(=O)c2ccc(NC(=N)N)cc2)C=C2c3cccc4[nH]cc(c34)CC21	0.5	1	0.7597469091	0	1	3	0	10	10	100	0
SynGlue_MTM_3281	29	O=C(CCSC(=O)C1C=C2c3cccc4[nH]cc(c34)CC2NC1)NCCCOC(=O)C(Cc1ccccc1)NC(=O)CNC(=O)CCNC(=O)c1ccccc1	CN1CC(C(=O)SCC(NC(=O)C(C)(C)N)C(=O)NCCCOC(=O)C(Cc2ccccc2)NC(=O)C(CC(=O)O)NC(=O)CCNC(=O)c2ccc(NC(=N)N)cc2)C=C2c3cccc4[nH]cc(c34)CC21	0.240253076	1	0.7597469091	1	0	5	0	10	8	80	0
SynGlue_MTM_3282	28	O=C(CCCNC(=O)C1C=C2c3cccc4[nH]cc(c34)CC2NC1)NCCOC(=O)C(Cc1ccccc1)NC(=O)CNC(=O)CCNC(=O)c1ccccc1	C=COC(=O)NC(CCNC(=O)C1C=C2c3cccc4[nH]cc(c34)CC2N(C)C1)C(=O)NCCOC(=O)C(Cc1ccccc1)NC(=O)C(CC(=O)O)NC(=O)CCNC(=O)c1ccc(NC(=N)N)cc1	0.3599349856	1	0.7597469091	1	0	4	0	10	8	80	0
SynGlue_MTM_3283	28	O=C(C=CC(=O)OC(=O)CCCNC(=O)C1C=C2c3cccc4[nH]cc(c34)CC2NC1)NCCCNC(=O)C(Cc1ccccc1)NC(=O)CNC(=O)CCNC(=O)c1ccccc1	CN1CC(C(=O)NCCCC(=O)OC(=O)C=CC(=O)NCCCNC(=O)C(Cc2ccccc2)NC(=O)C(CC(=O)O)NC(=O)CCNC(=O)c2ccc(NC(=N)N)cc2)C=C2c3cccc4[nH]cc(c34)CC21	0.5	1	0.5	0	1	3	0	14	14	100	0
SynGlue_MTM_3284	32	O=C(CCNC(=O)c1ccccc1)NCC(=O)NC(Cc1ccccc1)C(=O)NCCCNC(=O)C1C=C2c3cccc4[nH]cc(c34)CC2NC1	CN1CC(C(=O)NCCC(NC(=O)C(Cc2ccccc2)NC(=O)C(CC(=O)O)NC(=O)CCNC(=O)c2ccc(NC(=N)N)cc2)C(=O)O)C=C2c3cccc4[nH]cc(c34)CC21	0.5	1	0.930241704	0	0	3	0	5	4	80	0
SynGlue_MTM_3285	28	O=C(CCNC(=O)c1ccccc1)NCC(=O)NC(Cc1ccccc1)C(=O)NCCOCCOCCNC(=O)COC(=O)C1C=C2c3cccc4[nH]cc(c34)CC2NC1	CN1CC(C(=O)OCC(=O)NCCOCCOCCNC(=O)C(Cc2ccccc2)NC(=O)C(CC(=O)O)NC(=O)CCNC(=O)c2ccc(NC(=N)N)cc2)C=C2c3cccc4[nH]cc(c34)CC21	0.5	1	0.6400650144	0	1	3	0	12	12	100	0
SynGlue_MTM_3286	27	O=C(CCNC(=O)c1ccccc1)NCC(=O)NC(Cc1ccccc1)C(=O)OCOCOC(=O)COCOCOC(=O)C1C=C2c3cccc4[nH]cc(c34)CC2NC1	CN1CC(C(=O)OCOCOCC(=O)OCOCOC(=O)C(Cc2ccccc2)NC(=O)C(CC(=O)O)NC(=O)CCNC(=O)c2ccc(NC(=N)N)cc2)C=C2c3cccc4[nH]cc(c34)CC21	0.6400650144	1	0.7033849955	0	1	2	0	11	11	100	0
SynGlue_MTM_3287	27	O=C(CCNC(=O)c1ccccc1)NCC(=O)NC(Cc1ccccc1)C(=O)OCCOCC(=O)OCNC(=O)COC(=O)C1C=C2c3cccc4[nH]cc(c34)CC2NC1	CN1CC(C(=O)OCC(=O)NCOC(=O)COCCOC(=O)C(Cc2ccccc2)NC(=O)C(CC(=O)O)NC(=O)CCNC(=O)c2ccc(NC(=N)N)cc2)C=C2c3cccc4[nH]cc(c34)CC21	0.5	1	0.7033849955	0	1	3	0	11	11	100	0
SynGlue_MTM_3288	27	O=C(CCNC(=O)c1ccccc1)NCC(=O)NC(Cc1ccccc1)C(=O)OCCOC(=O)OCCOCOC(=O)C1C=C2c3cccc4[nH]cc(c34)CC2NC1	CN1CC(C(=O)OCOCCOC(=O)OCCOC(=O)C(Cc2ccccc2)NC(=O)C(CC(=O)O)NC(=O)CCNC(=O)c2ccc(NC(=N)N)cc2)C=C2c3cccc4[nH]cc(c34)CC21	0.6400650144	1	0.7597469091	0	1	2	0	10	10	100	0
SynGlue_MTM_3289	27	O=C(CCNC(=O)c1ccccc1)NCC(=O)NC(Cc1ccccc1)C(=O)OCOC=CCOCOC(=O)COC(=O)C1C=C2c3cccc4[nH]cc(c34)CC2NC1	CN1CC(C(=O)OCC(=O)OCOCC=COCOC(=O)C(Cc2ccccc2)NC(=O)C(CC(=O)O)NC(=O)CCNC(=O)c2ccc(NC(=N)N)cc2)C=C2c3cccc4[nH]cc(c34)CC21	0.6400650144	1	0.7033849955	0	1	2	0	11	11	100	0
SynGlue_MTM_3290	27	O=C(CCNC(=O)c1ccccc1)NCC(=O)NC(Cc1ccccc1)C(=O)OCOC(=O)COC(=O)COCOCOC(=O)C1C=C2c3cccc4[nH]cc(c34)CC2NC1	CN1CC(C(=O)OCOCOCC(=O)OCC(=O)OCOC(=O)C(Cc2ccccc2)NC(=O)C(CC(=O)O)NC(=O)CCNC(=O)c2ccc(NC(=N)N)cc2)C=C2c3cccc4[nH]cc(c34)CC21	0.6400650144	1	0.6400650144	0	1	2	0	12	12	100	0
SynGlue_MTM_3291	27	O=C(CCNC(=O)c1ccccc1)NCC(=O)NC(Cc1ccccc1)C(=O)OCOCOC(=O)COC(=O)CNC(=O)C1C=C2c3cccc4[nH]cc(c34)CC2NC1	CN1CC(C(=O)NCC(=O)OCC(=O)OCOCOC(=O)C(Cc2ccccc2)NC(=O)C(CC(=O)O)NC(=O)CCNC(=O)c2ccc(NC(=N)N)cc2)C=C2c3cccc4[nH]cc(c34)CC21	0.6400650144	1	0.7597469091	0	1	2	0	10	10	100	0
SynGlue_MTM_3292	27	O=C(CCNC(=O)c1ccccc1)NCC(=O)NC(Cc1ccccc1)C(=O)OCCNCCOCCOCCOC(=O)C1C=C2c3cccc4[nH]cc(c34)CC2NC1	CN1CC(C(=O)OCCOCCOCCNCCOC(=O)C(Cc2ccccc2)NC(=O)C(CC(=O)O)NC(=O)CCNC(=O)c2ccc(NC(=N)N)cc2)C=C2c3cccc4[nH]cc(c34)CC21	0.5	1	0.6400650144	0	1	3	0	12	12	100	0
SynGlue_MTM_3293	28	O=C(CCNC(=O)c1ccccc1)NCC(=O)NC(Cc1ccccc1)C(=O)NC(=O)COCCOC(=O)C1C=C2c3cccc4[nH]cc(c34)CC2NC1	CN1CC(C(=O)OCCOCC(=O)NC(=O)C(Cc2ccccc2)NC(=O)C(CC(=O)O)NC(=O)CCNC(=O)c2ccc(NC(=N)N)cc2)C=C2c3cccc4[nH]cc(c34)CC21	0.6400650144	1	0.9090909362	0	1	2	0	6	6	100	0
SynGlue_MTM_3294	28	O=C(CCNC(=O)c1ccccc1)NCC(=O)NC(Cc1ccccc1)C(=O)OCCOCCNC(=O)COCOC(=O)C1C=C2c3cccc4[nH]cc(c34)CC2NC1	CN1CC(C(=O)OCOCC(=O)NCCOCCOC(=O)C(Cc2ccccc2)NC(=O)C(CC(=O)O)NC(=O)CCNC(=O)c2ccc(NC(=N)N)cc2)C=C2c3cccc4[nH]cc(c34)CC21	0.5	1	0.7033849955	0	1	3	0	11	11	100	0
SynGlue_MTM_3295	28	O=C(CCNC(=O)C1C=C2c3cccc4[nH]cc(c34)CC2NC1)NCCOCCOCOC(=O)C(Cc1ccccc1)NC(=O)CNC(=O)CCNC(=O)c1ccccc1	CN1CC(C(=O)NCCC(=O)NCCOCCOCOC(=O)C(Cc2ccccc2)NC(=O)C(CC(=O)O)NC(=O)CCNC(=O)c2ccc(NC(=N)N)cc2)C=C2c3cccc4[nH]cc(c34)CC21	0.5	1	0.6400650144	0	1	3	0	12	12	100	0
SynGlue_MTM_3296	28	O=C(CCNC(=O)c1ccccc1)NCC(=O)NC(Cc1ccccc1)C(=O)NCCNCCOC(=O)C1C=C2c3cccc4[nH]cc(c34)CC2NC1	CN1CC(C(=O)OCCNCCNC(=O)C(Cc2ccccc2)NC(=O)C(CC(=O)O)NC(=O)CCNC(=O)c2ccc(NC(=N)N)cc2)C=C2c3cccc4[nH]cc(c34)CC21	0.5	1	0.9090909362	0	1	3	0	6	6	100	0
SynGlue_MTM_3297	28	O=C(CCNC(=O)c1ccccc1)NCC(=O)NC(Cc1ccccc1)C(=O)NCCCCNC(=O)C(=O)COCCOC(=O)C1C=C2c3cccc4[nH]cc(c34)CC2NC1	CN1CC(C(=O)OCCOCC(=O)C(=O)NCCCCNC(=O)C(Cc2ccccc2)NC(=O)C(CC(=O)O)NC(=O)CCNC(=O)c2ccc(NC(=N)N)cc2)C=C2c3cccc4[nH]cc(c34)CC21	0.5	1	0.6400650144	0	1	3	0	12	12	100	0
SynGlue_MTM_3298	28	O=C(CCNC(=O)c1ccccc1)NCC(=O)NC(Cc1ccccc1)C(=O)NCCSSCCNC(=O)OCCOC(=O)C1C=C2c3cccc4[nH]cc(c34)CC2NC1	CN1CC(C(=O)OCCOC(=O)NCCSSCCNC(=O)C(Cc2ccccc2)NC(=O)C(CC(=O)O)NC(=O)CCNC(=O)c2ccc(NC(=N)N)cc2)C=C2c3cccc4[nH]cc(c34)CC21	0.5	1	0.6400650144	0	1	3	0	12	12	100	0
SynGlue_MTM_3299	28	O=C(CCNC(=O)c1ccccc1)NCC(=O)NC(Cc1ccccc1)C(=O)NCCOCOCCOCOC(=O)C1C=C2c3cccc4[nH]cc(c34)CC2NC1	CN1CC(C(=O)OCOCCOCOCCNC(=O)C(Cc2ccccc2)NC(=O)C(CC(=O)O)NC(=O)CCNC(=O)c2ccc(NC(=N)N)cc2)C=C2c3cccc4[nH]cc(c34)CC21	0.6400650144	1	0.7597469091	0	1	2	0	10	10	100	0
SynGlue_MTM_3300	28	O=C(CCNC(=O)c1ccccc1)NCC(=O)NC(Cc1ccccc1)C(=O)OCC(=O)OCCOCOC(=O)NCCNC(=O)C1C=C2c3cccc4[nH]cc(c34)CC2NC1	CN1CC(C(=O)NCCNC(=O)OCOCCOC(=O)COC(=O)C(Cc2ccccc2)NC(=O)C(CC(=O)O)NC(=O)CCNC(=O)c2ccc(NC(=N)N)cc2)C=C2c3cccc4[nH]cc(c34)CC21	0.5	1	0.5714631081	0	1	3	0	13	13	100	0
SynGlue_MTM_3301	28	O=C(CCNC(=O)c1ccccc1)NCC(=O)NC(Cc1ccccc1)C(=O)NC(=O)COCOC(=O)C(=O)NCCNC(=O)C1C=C2c3cccc4[nH]cc(c34)CC2NC1	CN1CC(C(=O)NCCNC(=O)C(=O)OCOCC(=O)NC(=O)C(Cc2ccccc2)NC(=O)C(CC(=O)O)NC(=O)CCNC(=O)c2ccc(NC(=N)N)cc2)C=C2c3cccc4[nH]cc(c34)CC21	0.5	1	0.7033849955	0	1	3	0	11	11	100	0
SynGlue_MTM_3302	28	O=C(CCNC(=O)c1ccccc1)NCC(=O)NC(Cc1ccccc1)C(=O)NCC(=O)OCC(=O)NC(=O)COCOC(=O)C1C=C2c3cccc4[nH]cc(c34)CC2NC1	CN1CC(C(=O)OCOCC(=O)NC(=O)COC(=O)CNC(=O)C(Cc2ccccc2)NC(=O)C(CC(=O)O)NC(=O)CCNC(=O)c2ccc(NC(=N)N)cc2)C=C2c3cccc4[nH]cc(c34)CC21	0.5	1	0.7033849955	0	1	3	0	11	11	100	0
SynGlue_MTM_3303	29	O=C(CCNC(=O)c1ccccc1)NCC(=O)NC(Cc1ccccc1)C(=O)OCCNC(=O)COC=CCOC(=O)C1C=C2c3cccc4[nH]cc(c34)CC2NC1	CN1CC(C(=O)OCC=COCC(=O)NCCOC(=O)C(Cc2ccccc2)NC(=O)C(CC(=O)O)NC(=O)CCNC(=O)c2ccc(NC(=N)N)cc2)C=C2c3cccc4[nH]cc(c34)CC21	0.5	1	0.7597469091	0	1	3	0	10	10	100	0
SynGlue_MTM_3304	29	O=C(CCNC(=O)c1ccccc1)NCC(=O)NC(Cc1ccccc1)C(=O)OCC=CCOC(=O)NCCCNC(=O)C1C=C2c3cccc4[nH]cc(c34)CC2NC1	CN1CC(C(=O)NCCCNC(=O)OCC=CCOC(=O)C(Cc2ccccc2)NC(=O)C(CC(=O)O)NC(=O)CCNC(=O)c2ccc(NC(=N)N)cc2)C=C2c3cccc4[nH]cc(c34)CC21	0.5	1	0.7033849955	0	1	3	0	11	11	100	0
SynGlue_MTM_3305	29	O=C(CCNC(=O)c1ccccc1)NCC(=O)NC(Cc1ccccc1)C(=O)OCCOC(=O)C=COCOC(=O)CNC(=O)C1C=C2c3cccc4[nH]cc(c34)CC2NC1	CC(NC(=O)C1C=C2c3cccc4[nH]cc(c34)CC2N(C)C1)C(=O)OCOC=CC(=O)OCCOC(=O)C(Cc1ccccc1)NC(=O)C(CC(=O)O)NC(=O)CCNC(=O)c1ccc(NC(=N)N)cc1	0.6400650144	1	0.6400650144	0	1	2	0	12	12	100	0
SynGlue_MTM_3306	29	O=C(CCNC(=O)c1ccccc1)NCC(=O)NC(Cc1ccccc1)C(=O)OCCCNC(=O)COC(=O)C=CCOC(=O)C1C=C2c3cccc4[nH]cc(c34)CC2NC1	CN1CC(C(=O)OCC=CC(=O)OCC(=O)NCCCOC(=O)C(Cc2ccccc2)NC(=O)C(CC(=O)O)NC(=O)CCNC(=O)c2ccc(NC(=N)N)cc2)C=C2c3cccc4[nH]cc(c34)CC21	0.5	1	0.6400650144	0	1	3	0	12	12	100	0
SynGlue_MTM_3307	30	O=C(C=CC=CCNC(=O)C1C=C2c3cccc4[nH]cc(c34)CC2NC1)NCCOC(=O)C(Cc1ccccc1)NC(=O)CNC(=O)CCNC(=O)c1ccccc1	CN1CC(C(=O)NCC=CC=CC(=O)NCCOC(=O)C(Cc2ccccc2)NC(=O)C(CC(=O)O)NC(=O)CCNC(=O)c2ccc(NC(=N)N)cc2)C=C2c3cccc4[nH]cc(c34)CC21	0.5	1	0.7597469091	0	1	3	0	10	10	100	0
SynGlue_MTM_3308	30	O=C(CCNC(=O)c1ccccc1)NCC(=O)NC(Cc1ccccc1)C(=O)NCCCNC(=O)C(=O)COCCNC(=O)C1C=C2c3cccc4[nH]cc(c34)CC2NC1	CN1CC(C(=O)NCCOCC(=O)C(=O)NCCCNC(=O)C(Cc2ccccc2)NC(=O)C(CC(=O)O)NC(=O)CCNC(=O)c2ccc(NC(=N)N)cc2)C=C2c3cccc4[nH]cc(c34)CC21	0.5	1	0.7033849955	0	1	3	0	11	11	100	0
SynGlue_MTM_3309	30	O=C(C=CC=NCCNC(=O)C1C=C2c3cccc4[nH]cc(c34)CC2NC1)NCCOC(=O)C(Cc1ccccc1)NC(=O)CNC(=O)CCNC(=O)c1ccccc1	CN1CC(C(=O)NCCN=CC=CC(=O)NCCOC(=O)C(Cc2ccccc2)NC(=O)C(CC(=O)O)NC(=O)CCNC(=O)c2ccc(NC(=N)N)cc2)C=C2c3cccc4[nH]cc(c34)CC21	0.5	1	0.7033849955	0	1	3	0	11	11	100	0
SynGlue_MTM_3310	31	O=C(C=CC=CC=NOCOC(=O)C1C=C2c3cccc4[nH]cc(c34)CC2NC1)CNC(=O)C(Cc1ccccc1)NC(=O)CNC(=O)CCNC(=O)c1ccccc1	CN1CC(C(=O)OCON=CC=CC=CC(=O)CNC(=O)C(Cc2ccccc2)NC(=O)C(CC(=O)O)NC(=O)CCNC(=O)c2ccc(NC(=N)N)cc2)C=C2c3cccc4[nH]cc(c34)CC21	0.6400650144	1	0.7033849955	0	1	2	0	11	11	100	0
SynGlue_MTM_3311	31	O=C(C=CC=NNC(=O)C1C=C2c3cccc4[nH]cc(c34)CC2NC1)NCCCNC(=O)C(Cc1ccccc1)NC(=O)CNC(=O)CCNC(=O)c1ccccc1	CN1CC(C(=O)NN=CC=CC(=O)NCCCNC(=O)C(Cc2ccccc2)NC(=O)C(CC(=O)O)NC(=O)CCNC(=O)c2ccc(NC(=N)N)cc2)C=C2c3cccc4[nH]cc(c34)CC21	0.5	1	0.7597469091	0	1	3	0	10	10	100	0
SynGlue_MTM_3312	31	O=C(CCNC(=O)c1ccccc1)NCC(=O)NC(Cc1ccccc1)C(=O)NCCCNC(=O)COC(=O)C(=O)OC(=O)C1C=C2c3cccc4[nH]cc(c34)CC2NC1	CC(OC(=O)C(=O)OC(=O)C1C=C2c3cccc4[nH]cc(c34)CC2N(C)C1)C(=O)NCCCNC(=O)C(Cc1ccccc1)NC(=O)C(CC(=O)O)NC(=O)CCNC(=O)c1ccc(NC(=N)N)cc1	0.5	1	0.7597469091	0	1	3	0	10	10	100	0
SynGlue_MTM_3313	31	O=C(CCNC(=O)c1ccccc1)NCC(=O)NC(Cc1ccccc1)C(=O)NCNC(=O)CNC(=O)COCCOC(=O)C1C=C2c3cccc4[nH]cc(c34)CC2NC1	CC(NC(=O)COCCOC(=O)C1C=C2c3cccc4[nH]cc(c34)CC2N(C)C1)C(=O)NCNC(=O)C(Cc1ccccc1)NC(=O)C(CC(=O)O)NC(=O)CCNC(=O)c1ccc(NC(=N)N)cc1	0.3599349856	1	0.7033849955	0	1	4	0	11	11	100	0
SynGlue_MTM_3314	31	O=C(CCNC(=O)c1ccccc1)NCC(=O)NC(Cc1ccccc1)C(=O)NCCNC(=O)COC(=O)C1C=C2c3cccc4[nH]cc(c34)CC2NC1	CN1CC(C(=O)OCC(=O)NCCNC(=O)C(Cc2ccccc2)NC(=O)C(CC(=O)O)NC(=O)CCNC(=O)c2ccc(NC(=N)N)cc2)C=C2c3cccc4[nH]cc(c34)CC21	0.5	1	0.9090909362	0	1	3	0	6	6	100	0
SynGlue_MTM_3315	31	O=C(CCNC(=O)c1ccccc1)NCC(=O)NC(Cc1ccccc1)C(=O)OCCOC(=O)CC(=O)C1C=C2c3cccc4[nH]cc(c34)CC2NC1	CN1CC(C(=O)CC(=O)OCCOC(=O)C(Cc2ccccc2)NC(=O)C(CC(=O)O)NC(=O)CCNC(=O)c2ccc(NC(=N)N)cc2)C=C2c3cccc4[nH]cc(c34)CC21	0.7597469091	1	0.930241704	0	1	1	0	5	5	100	0
SynGlue_MTM_3316	31	O=C(CCNC(=O)c1ccccc1)NCC(=O)NC(Cc1ccccc1)C(=O)NCCCCNC(=O)CNC(=O)C1C=C2c3cccc4[nH]cc(c34)CC2NC1	CN1CC(C(=O)NC(CC(N)=O)C(=O)NC(CCCNC(=O)C(Cc2ccccc2)NC(=O)C(CC(=O)O)NC(=O)CCNC(=O)c2ccc(NC(=N)N)cc2)C(N)=O)C=C2c3cccc4[nH]cc(c34)CC21	0.240253076	1	0.7597469091	1	0	5	0	10	8	80	0
SynGlue_MTM_3317	31	O=C(C=CSCCNC(=O)C1C=C2c3cccc4[nH]cc(c34)CC2NC1)NC(=O)CNC(=O)C(Cc1ccccc1)NC(=O)CNC(=O)CCNC(=O)c1ccccc1	CN1CC(C(=O)NCCSC=CC(=O)NC(=O)CNC(=O)C(Cc2ccccc2)NC(=O)C(CC(=O)O)NC(=O)CCNC(=O)c2ccc(NC(=N)N)cc2)C=C2c3cccc4[nH]cc(c34)CC21	0.5	1	0.7597469091	0	1	3	0	10	10	100	0
SynGlue_MTM_3318	31	O=C(CCNC(=O)c1ccccc1)NCC(=O)NC(Cc1ccccc1)C(=O)NC(=O)COCCNC(=O)C1C=C2c3cccc4[nH]cc(c34)CC2NC1	CN1CC(C(=O)NCCOCC(=O)NC(=O)C(Cc2ccccc2)NC(=O)C(CC(=O)O)NC(=O)CCNC(=O)c2ccc(NC(=N)N)cc2)C=C2c3cccc4[nH]cc(c34)CC21	0.6400650144	1	0.9090909362	0	1	2	0	6	6	100	0
SynGlue_MTM_3319	31	O=C(CCCNC(=O)C1C=C2c3cccc4[nH]cc(c34)CC2NC1)NCC(=O)NCCNC(=O)C(Cc1ccccc1)NC(=O)CNC(=O)CCNC(=O)c1ccccc1	CN1CC(C(=O)NCCCC(=O)NCC(=O)NCCNC(=O)C(Cc2ccccc2)NC(=O)C(CC(=O)O)NC(=O)CCNC(=O)c2ccc(NC(=N)N)cc2)C=C2c3cccc4[nH]cc(c34)CC21	0.3599349856	1	0.7033849955	0	1	4	0	11	11	100	0
SynGlue_MTM_3320	31	O=C(CCNC(=O)c1ccccc1)NCC(=O)NC(Cc1ccccc1)C(=O)OCCNC(=O)CSCSCCOC(=O)C1C=C2c3cccc4[nH]cc(c34)CC2NC1	CN1CC(C(=O)OCCSCSCC(=O)NCCOC(=O)C(Cc2ccccc2)NC(=O)C(CC(=O)O)NC(=O)CCNC(=O)c2ccc(NC(=N)N)cc2)C=C2c3cccc4[nH]cc(c34)CC21	0.5	1	0.7033849955	0	1	3	0	11	11	100	0
SynGlue_MTM_3321	31	O=C(CCNC(=O)c1ccccc1)NCC(=O)NC(Cc1ccccc1)C(=O)NC(=O)SCCOC(=O)C1C=C2c3cccc4[nH]cc(c34)CC2NC1	CN1CC(C(=O)OCCSC(=O)NC(=O)C(Cc2ccccc2)NC(=O)C(CC(=O)O)NC(=O)CCNC(=O)c2ccc(NC(=N)N)cc2)C=C2c3cccc4[nH]cc(c34)CC21	0.6400650144	1	0.930241704	0	1	2	0	5	5	100	0
SynGlue_MTM_3322	32	O=C(CCNC(=O)c1ccccc1)NCC(=O)NC(Cc1ccccc1)C(=O)NNC(=O)CNC(=O)C1C=C2c3cccc4[nH]cc(c34)CC2NC1	CC(NC(=O)C1C=C2c3cccc4[nH]cc(c34)CC2N(C)C1)C(=O)NNC(=O)C(Cc1ccccc1)NC(=O)C(CC(=O)O)NC(=O)CCNC(=O)c1ccc(NC(=N)N)cc1	0.5	1	0.9467597604	0	1	3	0	4	4	100	0
SynGlue_MTM_3323	32	O=C(CCNC(=O)c1ccccc1)NCC(=O)NC(Cc1ccccc1)C(=O)NC(=O)CCC(=O)NC(=O)C1C=C2c3cccc4[nH]cc(c34)CC2NC1	CN1CC(C(=O)NC(=O)CCC(=O)NC(=O)C(Cc2ccccc2)NC(=O)C(CC(=O)O)NC(=O)CCNC(=O)c2ccc(NC(=N)N)cc2)C=C2c3cccc4[nH]cc(c34)CC21	0.6400650144	1	0.930241704	0	1	2	0	5	5	100	0
SynGlue_MTM_3324	30	O=C(CCNC(=O)c1ccccc1)NCC(=O)NC(Cc1ccccc1)C(=O)NC(=O)CNC(=O)CNC(=O)C1C=C2c3cccc4[nH]cc(c34)CC2NC1	CN1CC(C(=O)NCC(=O)NCC(=O)NC(=O)C(Cc2ccccc2)NC(=O)C(CC(=O)O)NC(=O)CCNC(=O)c2ccc(NC(=N)N)cc2)C=C2c3cccc4[nH]cc(c34)CC21	0.5	1	0.9090909362	0	1	3	0	6	6	100	0
SynGlue_MTM_3325	30	O=C(C=NOCCOC(=O)C1C=C2c3cccc4[nH]cc(c34)CC2NC1)NCCCNC(=O)C(Cc1ccccc1)NC(=O)CNC(=O)CCNC(=O)c1ccccc1	CN1CC(C(=O)OCCON=CC(=O)NCCCNC(=O)C(Cc2ccccc2)NC(=O)C(CC(=O)O)NC(=O)CCNC(=O)c2ccc(NC(=N)N)cc2)C=C2c3cccc4[nH]cc(c34)CC21	0.5	1	0.7033849955	0	1	3	0	11	11	100	0
SynGlue_MTM_3326	30	O=C(CCNC(=O)c1ccccc1)NCC(=O)NC(Cc1ccccc1)C(=O)NC(=O)CCCNC(=O)C1C=C2c3cccc4[nH]cc(c34)CC2NC1	CN1CC(C(=O)NCCCC(=O)NC(=O)C(Cc2ccccc2)NC(=O)C(CC(=O)O)NC(=O)CCNC(=O)c2ccc(NC(=N)N)cc2)C=C2c3cccc4[nH]cc(c34)CC21	0.6400650144	1	0.930241704	0	1	2	0	5	5	100	0
SynGlue_MTM_3327	30	O=C(C=CC=NOCCNC(=O)C1C=C2c3cccc4[nH]cc(c34)CC2NC1)NCCCCNC(=O)C(Cc1ccccc1)NC(=O)CNC(=O)CCNC(=O)c1ccccc1	CN1CC(C(=O)NCCON=CC=CC(=O)NC(CCCNC(=O)C(Cc2ccccc2)NC(=O)C(CC(=O)O)NC(=O)CCNC(=O)c2ccc(NC(=N)N)cc2)C(N)=O)C=C2c3cccc4[nH]cc(c34)CC21	0.3599349856	1	0.5	0	1	4	0	14	14	100	0
SynGlue_MTM_3328	30	O=C(CCNC(=O)c1ccccc1)NCC(=O)NC(Cc1ccccc1)C(=O)C=COC(=O)CCNC(=O)C1C=C2c3cccc4[nH]cc(c34)CC2NC1	CN1CC(C(=O)NCCC(=O)OC=CC(=O)C(Cc2ccccc2)NC(=O)C(CC(=O)O)NC(=O)CCNC(=O)c2ccc(NC(=N)N)cc2)C=C2c3cccc4[nH]cc(c34)CC21	0.7597469091	1	0.9090909362	0	1	1	0	6	6	100	0
SynGlue_MTM_3329	30	O=C(CCNC(=O)c1ccccc1)NCC(=O)NC(Cc1ccccc1)C(=O)OCOC(=O)C=CNC(=O)C1C=C2c3cccc4[nH]cc(c34)CC2NC1	CN1CC(C(=O)NC=CC(=O)OCOC(=O)C(Cc2ccccc2)NC(=O)C(CC(=O)O)NC(=O)CCNC(=O)c2ccc(NC(=N)N)cc2)C=C2c3cccc4[nH]cc(c34)CC21	0.6400650144	1	0.9090909362	0	1	2	0	6	6	100	0
SynGlue_MTM_3330	30	O=C(C=CC=NOC(=O)C1C=C2c3cccc4[nH]cc(c34)CC2NC1)NOCCOC(=O)C(Cc1ccccc1)NC(=O)CNC(=O)CCNC(=O)c1ccccc1	COCCN(OCCOC(=O)C(Cc1ccccc1)NC(=O)C(CC(=O)O)NC(=O)CCNC(=O)c1ccc(NC(=N)N)cc1)C(=O)C=CC=NOC(=O)C1C=C2c3cccc4[nH]cc(c34)CC2N(C)C1	0.6400650144	1	0.7597469091	0	1	2	0	10	10	100	0
SynGlue_MTM_3331	30	O=C(CCNC(=O)c1ccccc1)NCC(=O)NC(Cc1ccccc1)C(=O)OCCNC(=O)CSCCOCCOC(=O)C1C=C2c3cccc4[nH]cc(c34)CC2NC1	CN1CC(C(=O)OCCOCCSCC(=O)NCCOC(=O)C(Cc2ccccc2)NC(=O)C(CC(=O)O)NC(=O)CCNC(=O)c2ccc(NC(=N)N)cc2)C=C2c3cccc4[nH]cc(c34)CC21	0.5	1	0.6400650144	0	1	3	0	12	12	100	0
SynGlue_MTM_3332	30	O=C(CCNC(=O)c1ccccc1)NCC(=O)NC(Cc1ccccc1)C(=O)NC(=O)NCCOC(=O)C1C=C2c3cccc4[nH]cc(c34)CC2NC1	CN1CC(C(=O)OCCNC(=O)NC(=O)C(Cc2ccccc2)NC(=O)C(CC(=O)O)NC(=O)CCNC(=O)c2ccc(NC(=N)N)cc2)C=C2c3cccc4[nH]cc(c34)CC21	0.5	1	0.930241704	0	1	3	0	5	5	100	0
SynGlue_MTM_3333	30	O=C(CCNC(=O)c1ccccc1)NCC(=O)NC(Cc1ccccc1)C(=O)OCC=CCOC(=O)C=CCNC(=O)C1C=C2c3cccc4[nH]cc(c34)CC2NC1	CN1CC(C(=O)NCC=CC(=O)OCC=CCOC(=O)C(Cc2ccccc2)NC(=O)C(CC(=O)O)NC(=O)CCNC(=O)c2ccc(NC(=N)N)cc2)C=C2c3cccc4[nH]cc(c34)CC21	0.6400650144	1	0.7597469091	0	1	2	0	10	10	100	0
SynGlue_MTM_3334	30	O=C(CCNC(=O)c1ccccc1)NCC(=O)NC(Cc1ccccc1)C(=O)NCCOCOC(=O)COCCOC(=O)C1C=C2c3cccc4[nH]cc(c34)CC2NC1	CN1CC(C(=O)OCCOCC(=O)OCOCCNC(=O)C(Cc2ccccc2)NC(=O)C(CC(=O)O)NC(=O)CCNC(=O)c2ccc(NC(=N)N)cc2)C=C2c3cccc4[nH]cc(c34)CC21	0.6400650144	1	0.7033849955	0	1	2	0	11	11	100	0
SynGlue_MTM_3335	30	O=C(C=CCSSSC=CCNC(=O)C1C=C2c3cccc4[nH]cc(c34)CC2NC1)NCCOC(=O)C(Cc1ccccc1)NC(=O)CNC(=O)CCNC(=O)c1ccccc1	CN1CC(C(=O)NCC=CSSSCC=CC(=O)NCCOC(=O)C(Cc2ccccc2)NC(=O)C(CC(=O)O)NC(=O)CCNC(=O)c2ccc(NC(=N)N)cc2)C=C2c3cccc4[nH]cc(c34)CC21	0.5	1	0.5	0	1	3	0	14	14	100	0
SynGlue_MTM_3336	30	O=C(C=NS(=O)(=O)c1ccc(NC(=O)C2C=C3c4cccc5[nH]cc(c45)CC3NC2)cc1)NCCOC(=O)C(Cc1ccccc1)NC(=O)CNC(=O)CCNC(=O)c1ccccc1	CN1CC(C(=O)Nc2ccc(S(=O)(=O)N=CC(=O)NCCOC(=O)C(Cc3ccccc3)NC(=O)C(CC(=O)O)NC(=O)CCNC(=O)c3ccc(NC(=N)N)cc3)cc2)C=C2c3cccc4[nH]cc(c34)CC21	0.5	0	0.6400650144	0	1	3	1	12	12	100	0
SynGlue_MTM_3337	30	O=C(CCNC(=O)c1ccccc1)NCC(=O)NC(Cc1ccccc1)C(=O)NC(=O)CNC(=O)CNC(=O)C1C=C2c3cccc4[nH]cc(c34)CC2NC1	CC(C)C(NC(=O)CNC(=O)C1C=C2c3cccc4[nH]cc(c34)CC2N(C)C1)C(=O)NC(=O)C(Cc1ccccc1)NC(=O)C(CC(=O)O)NC(=O)CCNC(=O)c1ccc(NC(=N)N)cc1	0.5	1	0.9090909362	0	1	3	0	6	6	100	0
SynGlue_MTM_3338	30	N=C(C=NOCCOCCOC(=O)C(Cc1ccccc1)NC(=O)CNC(=O)CCNC(=O)c1ccccc1)NC(=O)C1C=C2c3cccc4[nH]cc(c34)CC2NC1	CC(=NOCCOCCOC(=O)C(Cc1ccccc1)NC(=O)C(CC(=O)O)NC(=O)CCNC(=O)c1ccc(NC(=N)N)cc1)C(=N)NC(=O)C1C=C2c3cccc4[nH]cc(c34)CC2N(C)C1	0.5	1	0.7597469091	0	1	3	0	10	10	100	0
SynGlue_MTM_3339	30	O=C(CCNC(=O)c1ccccc1)NCC(=O)NC(Cc1ccccc1)C(=O)OCCNCCOC(=O)C1C=C2c3cccc4[nH]cc(c34)CC2NC1	CN1CC(C(=O)OCCNCCOC(=O)C(Cc2ccccc2)NC(=O)C(CC(=O)O)NC(=O)CCNC(=O)c2ccc(NC(=N)N)cc2)C=C2c3cccc4[nH]cc(c34)CC21	0.5	1	0.9090909362	0	1	3	0	6	6	100	0
SynGlue_MTM_3340	30	O=C(CCNC(=O)c1ccccc1)NCC(=O)NC(Cc1ccccc1)C(=O)OCCOC(=O)C=CC=CCNC(=O)C1C=C2c3cccc4[nH]cc(c34)CC2NC1	CN1CC(C(=O)NCC=CC=CC(=O)OCCOC(=O)C(Cc2ccccc2)NC(=O)C(CC(=O)O)NC(=O)CCNC(=O)c2ccc(NC(=N)N)cc2)C=C2c3cccc4[nH]cc(c34)CC21	0.6400650144	1	0.7597469091	0	1	2	0	10	10	100	0
SynGlue_MTM_3341	30	O=C(CCNC(=O)c1ccccc1)NCC(=O)NC(Cc1ccccc1)C(=O)OCCNC(=O)COCOC(=O)NC(=O)C1C=C2c3cccc4[nH]cc(c34)CC2NC1	CN1CC(C(=O)NC(=O)OCOCC(=O)NCCOC(=O)C(Cc2ccccc2)NC(=O)C(CC(=O)O)NC(=O)CCNC(=O)c2ccc(NC(=N)N)cc2)C=C2c3cccc4[nH]cc(c34)CC21	0.5	1	0.7597469091	0	1	3	0	10	10	100	0
SynGlue_MTM_3342	30	O=C(CCNC(=O)c1ccccc1)NCC(=O)NC(Cc1ccccc1)C(=O)NC=CCOC(=O)C1C=C2c3cccc4[nH]cc(c34)CC2NC1	CN1CC(C(=O)OCC=CNC(=O)C(Cc2ccccc2)NC(=O)C(CC(=O)O)NC(=O)CCNC(=O)c2ccc(NC(=N)N)cc2)C=C2c3cccc4[nH]cc(c34)CC21	0.6400650144	1	0.9467597604	0	1	2	0	4	4	100	0
SynGlue_MTM_3343	30	O=C(CCNC(=O)c1ccccc1)NCC(=O)NC(Cc1ccccc1)C(=O)NCCOCOC(=O)COCCNC(=O)C1C=C2c3cccc4[nH]cc(c34)CC2NC1	CN1CC(C(=O)NCCOCC(=O)OCOCCNC(=O)C(Cc2ccccc2)NC(=O)C(CC(=O)O)NC(=O)CCNC(=O)c2ccc(NC(=N)N)cc2)C=C2c3cccc4[nH]cc(c34)CC21	0.6400650144	1	0.7033849955	0	1	2	0	11	11	100	0
SynGlue_MTM_3344	18	O=C(CCNC(=O)c1ccccc1)NCC(=O)NC(Cc1ccccc1)C(=O)NNCCOCOCOC(=O)COC(=O)C1C=C2c3cccc4[nH]cc(c34)CC2NC1	CN1CC(C(=O)OCC(=O)OCOCOCCNNC(=O)C(Cc2ccccc2)NC(=O)C(CC(=O)O)NC(=O)CCNC(=O)c2ccc(NC(=N)N)cc2)C=C2c3cccc4[nH]cc(c34)CC21	0.5	1	0.7033849955	0	1	3	0	11	11	100	0
SynGlue_MTM_3345	18	O=C(CCNC(=O)c1ccccc1)NCC(=O)NC(Cc1ccccc1)C(=O)NNC=NOC(=O)OCOCOCCNC(=O)C1C=C2c3cccc4[nH]cc(c34)CC2NC1	COC(=NOC(=O)OCOCOCCNC(=O)C1C=C2c3cccc4[nH]cc(c34)CC2N(C)C1)NNC(=O)C(Cc1ccccc1)NC(=O)C(CC(=O)O)NC(=O)CCNC(=O)c1ccc(NC(=N)N)cc1	0.5	1	0.5714631081	0	1	3	0	13	13	100	0
SynGlue_MTM_3346	18	O=C(CCNC(=O)c1ccccc1)NCC(=O)NC(Cc1ccccc1)C(=O)NCCOCCNOC(=O)ONC(=O)C1C=C2c3cccc4[nH]cc(c34)CC2NC1	CN1CC(C(=O)NOC(=O)ONCCOCCNC(=O)C(Cc2ccccc2)NC(=O)C(CC(=O)O)NC(=O)CCNC(=O)c2ccc(NC(=N)N)cc2)C=C2c3cccc4[nH]cc(c34)CC21	0.5	1	0.7597469091	0	1	3	0	10	10	100	0
SynGlue_MTM_3347	5	O=C(CCNC(=O)c1ccccc1)NCC(=O)NC(Cc1ccccc1)C(=O)N1CCN(CCNC(=O)C2C=C3c4cccc5[nH]cc(c45)CC3NC2)CC1	CN1CC(C(=O)NCCN2CCN(C(=O)C(Cc3ccccc3)NC(=O)C(CC(=O)O)NC(=O)CCNC(=O)c3ccc(NC(=N)N)cc3)CC2)C=C2c3cccc4[nH]cc(c34)CC21	0.6400650144	0	0.9090909362	0	1	2	1	6	6	100	0
SynGlue_MTM_3348	5	O=C(CCNC(=O)c1ccccc1)NCC(=O)NC(Cc1ccccc1)C(=O)NCCNC(=O)CNC(=O)C1C=C2c3cccc4[nH]cc(c34)CC2NC1	CN1CC(C(=O)NC(C)(C)C(=O)NCCNC(=O)C(Cc2ccccc2)NC(=O)C(CC(=O)O)NC(=O)CCNC(=O)c2ccc(NC(=N)N)cc2)C=C2c3cccc4[nH]cc(c34)CC21	0.5	1	0.9090909362	0	1	3	0	6	6	100	0
SynGlue_MTM_3349	6	O=C(CCNC(=O)c1ccccc1)NCC(=O)NC(Cc1ccccc1)C(=O)NCCNC(=O)C1C=C2c3cccc4[nH]cc(c34)CC2NC1	CC(CNC(=O)C1C=C2c3cccc4[nH]cc(c34)CC2N(C)C1)NC(=O)C(Cc1ccccc1)NC(=O)C(CC(=O)O)NC(=O)CCNC(=O)c1ccc(NC(=N)N)cc1	0.6400650144	1	0.9595366716	0	1	2	0	3	3	100	0
SynGlue_MTM_3350	6	O=C(CCNC(=O)c1ccccc1)NCC(=O)NC(Cc1ccccc1)C(=O)NCCNCCCNC(=O)C1C=C2c3cccc4[nH]cc(c34)CC2NC1	CN1CC(C(=O)NCCCNCC(CCCCN)NC(=O)C(Cc2ccccc2)NC(=O)C(CC(=O)O)NC(=O)CCNC(=O)c2ccc(NC(=N)N)cc2)C=C2c3cccc4[nH]cc(c34)CC21	0.3599349856	1	0.7033849955	1	0	4	0	11	7	63.63636398	0
SynGlue_MTM_3351	6	O=C(CCNC(=O)c1ccccc1)NCC(=O)NC(Cc1ccccc1)C(=O)N1CCC(NC(=O)C2C=C3c4cccc5[nH]cc(c45)CC3NC2)CC1	CN1CC(C(=O)NC2CCN(C(=O)C(Cc3ccccc3)NC(=O)C(CC(=O)O)NC(=O)CCNC(=O)c3ccc(NC(=N)N)cc3)CC2)C=C2c3cccc4[nH]cc(c34)CC21	0.6400650144	0	0.9467597604	0	1	2	1	4	4	100	0
SynGlue_MTM_3352	6	O=C(CCNC(=O)c1ccccc1)NCC(=O)NC(Cc1ccccc1)C(=O)NCCCCNC(=O)C1C=C2c3cccc4[nH]cc(c34)CC2NC1	CN1CC(C(=O)NCCCC(NC(=O)C(Cc2ccccc2)NC(=O)C(CC(=O)O)NC(=O)CCNC(=O)c2ccc(NC(=N)N)cc2)C(=O)NO)C=C2c3cccc4[nH]cc(c34)CC21	0.3599349856	1	0.8823382854	0	0	4	0	7	5	71.42857361	0
SynGlue_MTM_3353	7	O=C(CCNC(=O)c1ccccc1)NCC(=O)NC(Cc1ccccc1)C(=O)NCCNC(=O)C1C=C2c3cccc4[nH]cc(c34)CC2NC1	CN1CC(C(=O)NCC(CCNCC=O)NC(=O)C(Cc2ccccc2)NC(=O)C(CC(=O)O)NC(=O)CCNC(=O)c2ccc(NC(=N)N)cc2)C=C2c3cccc4[nH]cc(c34)CC21	0.5	1	0.8490204215	0	0	3	0	8	3	37.5	0
SynGlue_MTM_3354	7	O=C(CCNC(=O)c1ccccc1)NCC(=O)NC(Cc1ccccc1)C(=O)NCC(=O)NCCNC(=O)C1C=C2c3cccc4[nH]cc(c34)CC2NC1	CN1CC(C(=O)NCCNC(=O)C(CCCNC=O)NC(=O)C(Cc2ccccc2)NC(=O)C(CC(=O)O)NC(=O)CCNC(=O)c2ccc(NC(=N)N)cc2)C=C2c3cccc4[nH]cc(c34)CC21	0.3599349856	1	0.7033849955	0	0	4	0	11	6	54.54545593	0
SynGlue_MTM_3355	7	O=C(CCNC(=O)c1ccccc1)NCC(=O)NC(Cc1ccccc1)C(=O)NCCCNC(=O)C1CCCN1C(=O)C1C=C2c3cccc4[nH]cc(c34)CC2NC1	CN1CC(C(=O)N2CCCC2C(=O)NCCCNC(=O)C(Cc2ccccc2)NC(=O)C(CC(=O)O)NC(=O)CCNC(=O)c2ccc(NC(=N)N)cc2)C=C2c3cccc4[nH]cc(c34)CC21	0.5	0	0.8490204215	1	0	3	1	8	7	87.5	0
SynGlue_MTM_3356	7	O=C(CCNC(=O)c1ccccc1)NCC(=O)NC(Cc1ccccc1)C(=O)NCCCNC(=O)CC(=O)C1C=C2c3cccc4[nH]cc(c34)CC2NC1	CN1CC(C(=O)CC(=O)NCCCNC(=O)C(Cc2ccccc2)NC(=O)C(CC(=O)O)NC(=O)CCNC(=O)c2ccc(NC(=N)N)cc2)C=C2c3cccc4[nH]cc(c34)CC21	0.6400650144	1	0.9090909362	0	1	2	0	6	6	100	0
SynGlue_MTM_3357	7	O=C(CCNC(=O)C1C=C2c3cccc4[nH]cc(c34)CC2NC1)CNC(=O)C(Cc1ccccc1)NC(=O)CNC(=O)CCNC(=O)c1ccccc1	CN1CC(C(=O)NCCC(=O)CNC(=O)C(Cc2ccccc2)NC(=O)C(CC(=O)O)NC(=O)CCNC(=O)c2ccc(NC(=N)N)cc2)C=C2c3cccc4[nH]cc(c34)CC21	0.6400650144	1	0.930241704	0	1	2	0	5	5	100	0
SynGlue_MTM_3358	7	O=C(CCCNC(=O)C1C=C2c3cccc4[nH]cc(c34)CC2NC1)CNC(=O)C(Cc1ccccc1)NC(=O)CNC(=O)CCNC(=O)c1ccccc1	CN1CC(C(=O)NCCCC(=O)CNC(=O)C(Cc2ccccc2)NC(=O)C(CC(=O)O)NC(=O)CCNC(=O)c2ccc(NC(=N)N)cc2)C=C2c3cccc4[nH]cc(c34)CC21	0.6400650144	1	0.9090909362	0	1	2	0	6	6	100	0
SynGlue_MTM_3359	7	O=C(CCNC(=O)c1ccccc1)NCC(=O)NC(Cc1ccccc1)C(=O)NNC(=O)C1C=C2c3cccc4[nH]cc(c34)CC2NC1	CN1CC(C(=O)NNC(=O)C(Cc2ccccc2)NC(=O)C(CC(=O)O)NC(=O)CCNC(=O)c2ccc(NC(=N)N)cc2)C=C2c3cccc4[nH]cc(c34)CC21	0.6400650144	1	0.9768355489	0	1	2	0	1	1	100	0
SynGlue_MTM_3360	7	O=C(CCNC(=O)c1ccccc1)NCC(=O)NC(Cc1ccccc1)C(=O)NCCNC(=O)CNC(=O)C1C=C2c3cccc4[nH]cc(c34)CC2NC1	CN1CC(C(=O)NCC(=O)NCCNC(=O)C(Cc2ccccc2)NC(=O)C(CC(=O)O)NC(=O)CCNC(=O)c2ccc(NC(=N)N)cc2)C=C2c3cccc4[nH]cc(c34)CC21	0.5	1	0.9090909362	0	1	3	0	6	6	100	0
SynGlue_MTM_3361	7	O=C(CCNC(=O)c1ccccc1)NCC(=O)NC(Cc1ccccc1)C(=O)NCCCOCC(=O)C1C=C2c3cccc4[nH]cc(c34)CC2NC1	CC(OCCCNC(=O)C(Cc1ccccc1)NC(=O)C(CC(=O)O)NC(=O)CCNC(=O)c1ccc(NC(=N)N)cc1)C(=O)C1C=C2c3cccc4[nH]cc(c34)CC2N(C)C1	0.7597469091	1	0.9090909362	0	0	1	0	6	5	83.33333588	0
SynGlue_MTM_3362	8	O=C(CCNC(=O)c1ccccc1)NCC(=O)NC(Cc1ccccc1)C(=O)NCCNC(=O)C1C=C2c3cccc4[nH]cc(c34)CC2NC1	CCN(CCNC(=O)C(Cc1ccccc1)NC(=O)C(CC(=O)O)NC(=O)CCNC(=O)c1ccc(NC(=N)N)cc1)C(=O)C1C=C2c3cccc4[nH]cc(c34)CC2N(C)C1	0.6400650144	1	0.930241704	0	0	2	0	5	3	60	0
SynGlue_MTM_3363	8	O=C(CCNC(=O)c1ccccc1)NCC(=O)NC(Cc1ccccc1)C(=O)NCCNC(=O)C1C=C2c3cccc4[nH]cc(c34)CC2NC1	CCCN(CCNC(=O)C(Cc1ccccc1)NC(=O)C(CC(=O)O)NC(=O)CCNC(=O)c1ccc(NC(=N)N)cc1)C(=O)C1C=C2c3cccc4[nH]cc(c34)CC2N(C)C1	0.6400650144	1	0.9090909362	0	0	2	0	6	3	50	0
SynGlue_MTM_3364	8	O=C(CNC(=O)C1C=C2c3cccc4[nH]cc(c34)CC2NC1)CNC(=O)C(Cc1ccccc1)NC(=O)CNC(=O)CCNC(=O)c1ccccc1	CN1CC(C(=O)NCC(=O)CNC(=O)C(Cc2ccccc2)NC(=O)C(CC(=O)O)NC(=O)CCNC(=O)c2ccc(NC(=N)N)cc2)C=C2c3cccc4[nH]cc(c34)CC21	0.6400650144	1	0.9467597604	0	1	2	0	4	4	100	0
SynGlue_MTM_3365	5	O=C(CCNC(=O)c1ccccc1)NCC(=O)NC(Cc1ccccc1)C(=O)NCCCNC(=O)C1C=C2c3cccc4[nH]cc(c34)CC2NC1	CCN(CCCNC(=O)C(Cc1ccccc1)NC(=O)C(CC(=O)O)NC(=O)CCNC(=O)c1ccc(NC(=N)N)cc1)C(=O)C1C=C2c3cccc4[nH]cc(c34)CC2N(C)C1	0.6400650144	1	0.9090909362	0	0	2	0	6	4	66.66666412	0
SynGlue_MTM_3366	5	O=C(CCNC(=O)c1ccccc1)NCC(=O)NC(Cc1ccccc1)C(=O)NCCNCCNC(=O)C1C=C2c3cccc4[nH]cc(c34)CC2NC1	CN1CC(C(=O)NCCN(CCCN)CCNC(=O)C(Cc2ccccc2)NC(=O)C(CC(=O)O)NC(=O)CCNC(=O)c2ccc(NC(=N)N)cc2)C=C2c3cccc4[nH]cc(c34)CC21	0.5	1	0.8823382854	0	0	3	0	7	6	85.7142868	0
SynGlue_MTM_3367	2	O=C(CCNC(=O)c1ccccc1)NCC(=O)NC(Cc1ccccc1)C(=O)NCCCCNC(=O)CNC(=O)C1C=C2c3cccc4[nH]cc(c34)CC2NC1	CN1CC(C(=O)NC(CCCNC(=N)N)C(=O)NCCCCNC(=O)C(Cc2ccccc2)NC(=O)C(CC(=O)O)NC(=O)CCNC(=O)c2ccc(NC(=N)N)cc2)C=C2c3cccc4[nH]cc(c34)CC21	0.1509795636	1	0.5714631081	1	0	6	0	13	8	61.53845978	0
SynGlue_MTM_3368	5	O=C(CCNC(=O)c1ccccc1)NCC(=O)NC(Cc1ccccc1)C(=O)NCCCC(=O)NC(=O)C1C=C2c3cccc4[nH]cc(c34)CC2NC1	CN1CC(C(=O)NC(=O)CCCNC(=O)C(Cc2ccccc2)NC(=O)C(CC(=O)O)NC(=O)CCNC(=O)c2ccc(NC(=N)N)cc2)C=C2c3cccc4[nH]cc(c34)CC21	0.6400650144	1	0.930241704	0	1	2	0	5	5	100	0
SynGlue_MTM_3369	3	O=C(CCNC(=O)c1ccccc1)NCC(=O)NC(Cc1ccccc1)C(=O)NCCNCCCNC(=O)C1C=C2c3cccc4[nH]cc(c34)CC2NC1	CN1CC(C(=O)NC(C#N)CCNCCNC(=O)C(Cc2ccccc2)NC(=O)C(CC(=O)O)NC(=O)CCNC(=O)c2ccc(NC(=N)N)cc2)C=C2c3cccc4[nH]cc(c34)CC21	0.5	1	0.8490204215	1	0	3	0	8	7	87.5	0
SynGlue_MTM_3370	3	O=C(CCNC(=O)c1ccccc1)NCC(=O)NC(Cc1ccccc1)C(=O)NCCCNC(=O)C1C=C2c3cccc4[nH]cc(c34)CC2NC1	CN1CC(C(=O)NCC(O)CNC(=O)C(Cc2ccccc2)NC(=O)C(CC(=O)O)NC(=O)CCNC(=O)c2ccc(NC(=N)N)cc2)C=C2c3cccc4[nH]cc(c34)CC21	0.5	1	0.9467597604	0	1	3	0	4	4	100	0
SynGlue_MTM_3371	3	O=C(CCNC(=O)c1ccccc1)NCC(=O)NC(Cc1ccccc1)C(=O)NCCCNCCCNCCCNC(=O)C1C=C2c3cccc4[nH]cc(c34)CC2NC1	CN1CC(C(=O)NCCCNCCCNCCCNC(=O)C(Cc2ccccc2)NC(=O)C(CC(=O)O)NC(=O)CCNC(=O)c2ccc(NC(=N)N)cc2)C=C2c3cccc4[nH]cc(c34)CC21	0.3599349856	1	0.6400650144	0	1	4	0	12	12	100	0
SynGlue_MTM_3372	3	O=C(CCNC(=O)c1ccccc1)NCC(=O)NC(Cc1ccccc1)C(=O)NCCCCCNCCCNC(=O)C1C=C2c3cccc4[nH]cc(c34)CC2NC1	CN1CC(C(=O)NCCCNCCCCCNC(=O)C(Cc2ccccc2)NC(=O)C(CC(=O)O)NC(=O)CCNC(=O)c2ccc(NC(=N)N)cc2)C=C2c3cccc4[nH]cc(c34)CC21	0.5	1	0.7597469091	0	1	3	0	10	10	100	0
SynGlue_MTM_3373	3	O=C(CCNC(=O)c1ccccc1)NCC(=O)NC(Cc1ccccc1)C(=O)NCCCCNCCCNCCCNC(=O)C1C=C2c3cccc4[nH]cc(c34)CC2NC1	CN1CC(C(=O)NCCCNCCCNCCCCNC(=O)C(Cc2ccccc2)NC(=O)C(CC(=O)O)NC(=O)CCNC(=O)c2ccc(NC(=N)N)cc2)C=C2c3cccc4[nH]cc(c34)CC21	0.3599349856	1	0.5714631081	0	1	4	0	13	13	100	0
SynGlue_MTM_3374	3	O=C(CCNC(=O)c1ccccc1)NCC(=O)NC(Cc1ccccc1)C(=O)NCCCCNCCNCCNC(=O)C1C=C2c3cccc4[nH]cc(c34)CC2NC1	CN1CC(C(=O)NCCNCCNCCCCNC(=O)C(Cc2ccccc2)NC(=O)C(CC(=O)O)NC(=O)CCNC(=O)c2ccc(NC(=N)N)cc2)C=C2c3cccc4[nH]cc(c34)CC21	0.3599349856	1	0.7033849955	0	1	4	0	11	11	100	0
SynGlue_MTM_3375	3	O=C(CCNC(=O)c1ccccc1)NCC(=O)NC(Cc1ccccc1)C(=O)NCCCNCCCCNCCCNC(=O)C1C=C2c3cccc4[nH]cc(c34)CC2NC1	CN1CC(C(=O)NCCCNCCCCNCCCNC(=O)C(Cc2ccccc2)NC(=O)C(CC(=O)O)NC(=O)CCNC(=O)c2ccc(NC(=N)N)cc2)C=C2c3cccc4[nH]cc(c34)CC21	0.3599349856	1	0.5714631081	0	1	4	0	13	13	100	0
SynGlue_MTM_3376	3	O=C(CCNC(=O)c1ccccc1)NCC(=O)NC(Cc1ccccc1)C(=O)NCCOCCNCCNCCNC(=O)C1C=C2c3cccc4[nH]cc(c34)CC2NC1	CN1CC(C(=O)NCCNCCNCCOCCNC(=O)C(Cc2ccccc2)NC(=O)C(CC(=O)O)NC(=O)CCNC(=O)c2ccc(NC(=N)N)cc2)C=C2c3cccc4[nH]cc(c34)CC21	0.3599349856	1	0.6400650144	0	1	4	0	12	12	100	0
SynGlue_MTM_3377	3	O=C(CCNC(=O)c1ccccc1)NCC(=O)NC(Cc1ccccc1)C(=O)NCCCCCNCCCNCCCNC(=O)C1C=C2c3cccc4[nH]cc(c34)CC2NC1	CN1CC(C(=O)NCCCNCCCNCCCCCNC(=O)C(Cc2ccccc2)NC(=O)C(CC(=O)O)NC(=O)CCNC(=O)c2ccc(NC(=N)N)cc2)C=C2c3cccc4[nH]cc(c34)CC21	0.3599349856	1	0.5	0	1	4	0	14	14	100	0
SynGlue_MTM_3378	3	O=C(CCNC(=O)c1ccccc1)NCC(=O)NC(Cc1ccccc1)C(=O)NCCCNCCCNCCCCNCCCNC(=O)C1C=C2c3cccc4[nH]cc(c34)CC2NC1	CN1CC(C(=O)NCCCNCCCCNCCCNCCCNC(=O)C(Cc2ccccc2)NC(=O)C(CC(=O)O)NC(=O)CCNC(=O)c2ccc(NC(=N)N)cc2)C=C2c3cccc4[nH]cc(c34)CC21	0.240253076	1	0.2966150045	0	1	5	0	17	17	100	0
SynGlue_MTM_3379	3	O=C(CCNC(=O)c1ccccc1)NCC(=O)NC(Cc1ccccc1)C(=O)NCCNCCCNCCCNC(=O)C1C=C2c3cccc4[nH]cc(c34)CC2NC1	CN1CC(C(=O)NCCCNCCCNCCNC(=O)C(Cc2ccccc2)NC(=O)C(CC(=O)O)NC(=O)CCNC(=O)c2ccc(NC(=N)N)cc2)C=C2c3cccc4[nH]cc(c34)CC21	0.3599349856	1	0.7033849955	0	1	4	0	11	11	100	0
SynGlue_MTM_3380	4	O=C(CCNC(=O)c1ccccc1)NCC(=O)NC(Cc1ccccc1)C(=O)NNCCCNC(=O)C1C=C2c3cccc4[nH]cc(c34)CC2NC1	CN1CC(C(=O)NCCCNNC(=O)C(Cc2ccccc2)NC(=O)C(CC(=O)O)NC(=O)CCNC(=O)c2ccc(NC(=N)N)cc2)C=C2c3cccc4[nH]cc(c34)CC21	0.5	1	0.930241704	0	1	3	0	5	5	100	0
SynGlue_MTM_3381	4	O=C(CCNC(=O)c1ccccc1)NCC(=O)NC(Cc1ccccc1)C(=O)NCCNCCNCCCCNC(=O)C1C=C2c3cccc4[nH]cc(c34)CC2NC1	CN1CC(C(=O)NCCCCNCCNCCNC(=O)C(Cc2ccccc2)NC(=O)C(CC(=O)O)NC(=O)CCNC(=O)c2ccc(NC(=N)N)cc2)C=C2c3cccc4[nH]cc(c34)CC21	0.3599349856	1	0.7033849955	0	1	4	0	11	11	100	0
SynGlue_MTM_3382	4	O=C(CCNC(=O)c1ccccc1)NCC(=O)NC(Cc1ccccc1)C(=O)NCC(=O)NCCCCNC(=O)C1C=C2c3cccc4[nH]cc(c34)CC2NC1	CC(C)CC(NC(=O)C(Cc1ccccc1)NC(=O)C(CC(=O)O)NC(=O)CCNC(=O)c1ccc(NC(=N)N)cc1)C(=O)NCCCCNC(=O)C1C=C2c3cccc4[nH]cc(c34)CC2N(C)C1	0.5	1	0.7597469091	1	0	3	0	10	8	80	0
SynGlue_MTM_3383	4	O=C(CCNC(=O)c1ccccc1)NCC(=O)NC(Cc1ccccc1)C(=O)NCCOC(=O)C1C=C2c3cccc4[nH]cc(c34)CC2NC1	CN1CC(C(=O)OCCNC(=O)C(Cc2ccccc2)NC(=O)C(CC(=O)O)NC(=O)CCNC(=O)c2ccc(NC(=N)N)cc2)C=C2c3cccc4[nH]cc(c34)CC21	0.6400650144	1	0.9595366716	0	1	2	0	3	3	100	0
SynGlue_MTM_3384	4	O=C(CCNC(=O)c1ccccc1)NCC(=O)NC(Cc1ccccc1)C(=O)NCC(=O)NCCNC(=O)C1C=C2c3cccc4[nH]cc(c34)CC2NC1	CN1CC(C(=O)NCCNC(=O)C(CC(N)=O)NC(=O)C(Cc2ccccc2)NC(=O)C(CC(=O)O)NC(=O)CCNC(=O)c2ccc(NC(=N)N)cc2)C=C2c3cccc4[nH]cc(c34)CC21	0.3599349856	1	0.8490204215	0	0	4	0	8	6	75	0
SynGlue_MTM_3385	5	O=C(CCNC(=O)c1ccccc1)NCC(=O)NC(Cc1ccccc1)C(=O)NCCCCNC(=O)C1C=C2c3cccc4[nH]cc(c34)CC2NC1	CC(CCCNC(=O)C1C=C2c3cccc4[nH]cc(c34)CC2N(C)C1)NC(=O)C(Cc1ccccc1)NC(=O)C(CC(=O)O)NC(=O)CCNC(=O)c1ccc(NC(=N)N)cc1	0.6400650144	1	0.930241704	0	1	2	0	5	5	100	0
SynGlue_MTM_3386	8	O=C(CCNC(=O)c1ccccc1)NCC(=O)NC(Cc1ccccc1)C(=O)NCCCNCCNC(=O)C1C=C2c3cccc4[nH]cc(c34)CC2NC1	CCN(CCCNCCNC(=O)C1C=C2c3cccc4[nH]cc(c34)CC2N(C)C1)C(=O)C(Cc1ccccc1)NC(=O)C(CC(=O)O)NC(=O)CCNC(=O)c1ccc(NC(=N)N)cc1	0.5	1	0.8083176613	1	0	3	0	9	7	77.77777863	0
SynGlue_MTM_3387	8	O=C(CCNC(=O)c1ccccc1)NCC(=O)NC(Cc1ccccc1)C(=O)NCCC(=O)C1C=C2c3cccc4[nH]cc(c34)CC2NC1	CN1CC(C(=O)CCNC(=O)C(Cc2ccccc2)NC(=O)C(CC(=O)O)NC(=O)CCNC(=O)c2ccc(NC(=N)N)cc2)C=C2c3cccc4[nH]cc(c34)CC21	0.7597469091	1	0.9693465829	0	1	1	0	2	2	100	0
SynGlue_MTM_3388	8	O=C(CCNC(=O)c1ccccc1)NCC(=O)NC(Cc1ccccc1)C(=O)NCCCNC(=O)C1C=C2c3cccc4[nH]cc(c34)CC2NC1	CN(CCCNC(=O)C(Cc1ccccc1)NC(=O)C(CC(=O)O)NC(=O)CCNC(=O)c1ccc(NC(=N)N)cc1)C(=O)C1C=C2c3cccc4[nH]cc(c34)CC2N(C)C1	0.6400650144	1	0.930241704	0	0	2	0	5	4	80	0
SynGlue_MTM_3389	8	O=C(CCNC(=O)c1ccccc1)NCC(=O)NC(Cc1ccccc1)C(=O)NCCCNCC(=O)C1C=C2c3cccc4[nH]cc(c34)CC2NC1	CN(CCCNC(=O)C(Cc1ccccc1)NC(=O)C(CC(=O)O)NC(=O)CCNC(=O)c1ccc(NC(=N)N)cc1)CC(=O)C1C=C2c3cccc4[nH]cc(c34)CC2N(C)C1	0.7597469091	1	0.930241704	0	1	1	0	5	5	100	0
SynGlue_MTM_3390	10	O=C(CCNC(=O)c1ccccc1)NCC(=O)NC(Cc1ccccc1)C(=O)NCCOCCNCCCCNC(=O)C1C=C2c3cccc4[nH]cc(c34)CC2NC1	CN1CC(C(=O)NCCCCNCCOCCNC(=O)C(Cc2ccccc2)NC(=O)C(CC(=O)O)NC(=O)CCNC(=O)c2ccc(NC(=N)N)cc2)C=C2c3cccc4[nH]cc(c34)CC21	0.5	1	0.7033849955	0	1	3	0	11	11	100	0
SynGlue_MTM_3391	10	O=C(CCNC(=O)c1ccccc1)NCC(=O)NC(Cc1ccccc1)C(=O)NNCCOCOC(=O)CCNC(=O)C1C=C2c3cccc4[nH]cc(c34)CC2NC1	CN1CC(C(=O)NCCC(=O)OCOCCNNC(=O)C(Cc2ccccc2)NC(=O)C(CC(=O)O)NC(=O)CCNC(=O)c2ccc(NC(=N)N)cc2)C=C2c3cccc4[nH]cc(c34)CC21	0.5	1	0.7597469091	0	1	3	0	10	10	100	0
SynGlue_MTM_3392	10	O=C(CCNC(=O)c1ccccc1)NCC(=O)NC(Cc1ccccc1)C(=O)NCCONCCOCCNC(=O)C1C=C2c3cccc4[nH]cc(c34)CC2NC1	CN1CC(C(=O)NCCOCCNOCCNC(=O)C(Cc2ccccc2)NC(=O)C(CC(=O)O)NC(=O)CCNC(=O)c2ccc(NC(=N)N)cc2)C=C2c3cccc4[nH]cc(c34)CC21	0.5	1	0.7597469091	0	1	3	0	10	10	100	0
SynGlue_MTM_3393	10	O=C(CCNC(=O)c1ccccc1)NCC(=O)NC(Cc1ccccc1)C(=O)NCCOCCOCCOCCNCCCNC(=O)C1C=C2c3cccc4[nH]cc(c34)CC2NC1	CN1CC(C(=O)NCCCNCCOCCOCCOCCNC(=O)C(Cc2ccccc2)NC(=O)C(CC(=O)O)NC(=O)CCNC(=O)c2ccc(NC(=N)N)cc2)C=C2c3cccc4[nH]cc(c34)CC21	0.5	1	0.3599349856	0	1	3	0	16	16	100	0
SynGlue_MTM_3394	10	O=C(CCNC(=O)c1ccccc1)NCC(=O)NC(Cc1ccccc1)C(=O)NNNCCNC(=O)C1C=C2c3cccc4[nH]cc(c34)CC2NC1	CN1CC(C(=O)NCCN(C=O)NNC(=O)C(Cc2ccccc2)NC(=O)C(CC(=O)O)NC(=O)CCNC(=O)c2ccc(NC(=N)N)cc2)C=C2c3cccc4[nH]cc(c34)CC21	0.5	1	0.930241704	0	1	3	0	5	5	100	0
SynGlue_MTM_3395	10	O=C(CCNC(=O)c1ccccc1)NCC(=O)NC(Cc1ccccc1)C(=O)NCCOCCOCOC(=O)CNC(=O)C1C=C2c3cccc4[nH]cc(c34)CC2NC1	CN1CC(C(=O)NCC(=O)OCOCCOCCNC(=O)C(Cc2ccccc2)NC(=O)C(CC(=O)O)NC(=O)CCNC(=O)c2ccc(NC(=N)N)cc2)C=C2c3cccc4[nH]cc(c34)CC21	0.6400650144	1	0.7033849955	0	1	2	0	11	11	100	0
SynGlue_MTM_3396	10	O=C(CCNC(=O)c1ccccc1)NCC(=O)NC(Cc1ccccc1)C(=O)NCC=NOCCOCCOCCNC(=O)C1C=C2c3cccc4[nH]cc(c34)CC2NC1	CN1CC(C(=O)NCCOCCOCCON=CCNC(=O)C(Cc2ccccc2)NC(=O)C(CC(=O)O)NC(=O)CCNC(=O)c2ccc(NC(=N)N)cc2)C=C2c3cccc4[nH]cc(c34)CC21	0.6400650144	1	0.5714631081	0	1	2	0	13	13	100	0
SynGlue_MTM_3397	10	O=C(CCNC(=O)c1ccccc1)NCC(=O)NC(Cc1ccccc1)C(=O)NCCOCOC(=O)CCCCNC(=O)C1C=C2c3cccc4[nH]cc(c34)CC2NC1	CN1CC(C(=O)NCCCCC(=O)OCOCCNC(=O)C(Cc2ccccc2)NC(=O)C(CC(=O)O)NC(=O)CCNC(=O)c2ccc(NC(=N)N)cc2)C=C2c3cccc4[nH]cc(c34)CC21	0.6400650144	1	0.7033849955	0	1	2	0	11	11	100	0
SynGlue_MTM_3398	10	O=C(CCNC(=O)c1ccccc1)NCC(=O)NC(Cc1ccccc1)C(=O)NCCOCCOCCOC(=O)NCCNC(=O)C1C=C2c3cccc4[nH]cc(c34)CC2NC1	CN1CC(C(=O)NCCNC(=O)OCCOCCOCCNC(=O)C(Cc2ccccc2)NC(=O)C(CC(=O)O)NC(=O)CCNC(=O)c2ccc(NC(=N)N)cc2)C=C2c3cccc4[nH]cc(c34)CC21	0.5	1	0.5	0	1	3	0	14	14	100	0
SynGlue_MTM_3399	10	O=C(CCNC(=O)c1ccccc1)NCC(=O)NC(Cc1ccccc1)C(=O)NCCOCOCOC(=O)CCNC(=O)C1C=C2c3cccc4[nH]cc(c34)CC2NC1	CN1CC(C(=O)NCCC(=O)OCOCOCCNC(=O)C(Cc2ccccc2)NC(=O)C(CC(=O)O)NC(=O)CCNC(=O)c2ccc(NC(=N)N)cc2)C=C2c3cccc4[nH]cc(c34)CC21	0.6400650144	1	0.7033849955	0	1	2	0	11	11	100	0
SynGlue_MTM_3400	10	O=C(CCNC(=O)c1ccccc1)NCC(=O)NC(Cc1ccccc1)C(=O)NCCOC(=O)C1CCCN1C(=O)C1C=C2c3cccc4[nH]cc(c34)CC2NC1	CN1CC(C(=O)N2CCCC2C(=O)OCCNC(=O)C(Cc2ccccc2)NC(=O)C(CC(=O)O)NC(=O)CCNC(=O)c2ccc(NC(=N)N)cc2)C=C2c3cccc4[nH]cc(c34)CC21	0.6400650144	0	0.8823382854	0	0	2	1	7	6	85.7142868	0
SynGlue_MTM_3401	10	O=C(CCNC(=O)c1ccccc1)NCC(=O)NC(Cc1ccccc1)C(=O)NCCNC(=O)C1C=C2c3cccc4[nH]cc(c34)CC2NC1	CN1CC(C(=O)NC(CNC(=O)C(Cc2ccccc2)NC(=O)C(CC(=O)O)NC(=O)CCNC(=O)c2ccc(NC(=N)N)cc2)C(=O)O)C=C2c3cccc4[nH]cc(c34)CC21	0.5	1	0.9467597604	0	0	3	0	4	3	75	0
SynGlue_MTM_3402	10	O=C(CCNC(=O)c1ccccc1)NCC(=O)NC(Cc1ccccc1)C(=O)NCCOC(=O)COC(=O)C1C=C2c3cccc4[nH]cc(c34)CC2NC1	CN1CC(C(=O)OCC(=O)OCCNC(=O)C(Cc2ccccc2)NC(=O)C(CC(=O)O)NC(=O)CCNC(=O)c2ccc(NC(=N)N)cc2)C=C2c3cccc4[nH]cc(c34)CC21	0.6400650144	1	0.9090909362	0	1	2	0	6	6	100	0
SynGlue_MTM_3403	10	O=C(CCNC(=O)c1ccccc1)NCC(=O)NC(Cc1ccccc1)C(=O)NCCC=NOCCOCCNC(=O)C1C=C2c3cccc4[nH]cc(c34)CC2NC1	CN1CC(C(=O)NCCOCCON=CCCNC(=O)C(Cc2ccccc2)NC(=O)C(CC(=O)O)NC(=O)CCNC(=O)c2ccc(NC(=N)N)cc2)C=C2c3cccc4[nH]cc(c34)CC21	0.6400650144	1	0.7033849955	0	1	2	0	11	11	100	0
SynGlue_MTM_3404	10	O=C(CNCCNCCNC(=O)C(Cc1ccccc1)NC(=O)CNC(=O)CCNC(=O)c1ccccc1)CNC(=O)C1C=C2c3cccc4[nH]cc(c34)CC2NC1	CN1CC(C(=O)NCC(=O)CNCCNCCNC(=O)C(Cc2ccccc2)NC(=O)C(CC(=O)O)NC(=O)CCNC(=O)c2ccc(NC(=N)N)cc2)C=C2c3cccc4[nH]cc(c34)CC21	0.3599349856	1	0.7597469091	0	1	4	0	10	10	100	0
SynGlue_MTM_3405	11	O=C(CCNC(=O)c1ccccc1)NCC(=O)NC(Cc1ccccc1)C(=O)NCCNNCCNCCNC(=O)C1C=C2c3cccc4[nH]cc(c34)CC2NC1	CN1CC(C(=O)NCCNCCNNCCNC(=O)C(Cc2ccccc2)NC(=O)C(CC(=O)O)NC(=O)CCNC(=O)c2ccc(NC(=N)N)cc2)C=C2c3cccc4[nH]cc(c34)CC21	0.240253076	1	0.7597469091	0	1	5	0	10	10	100	0
SynGlue_MTM_3406	11	O=C(CCNC(=O)c1ccccc1)NCC(=O)NC(Cc1ccccc1)C(=O)NCCN1CCN(C(=O)C2C=C3c4cccc5[nH]cc(c45)CC3NC2)CC1	CN1CC(C(=O)N2CCN(CCNC(=O)C(Cc3ccccc3)NC(=O)C(CC(=O)O)NC(=O)CCNC(=O)c3ccc(NC(=N)N)cc3)CC2)C=C2c3cccc4[nH]cc(c34)CC21	0.6400650144	0	0.9090909362	0	1	2	1	6	6	100	0
SynGlue_MTM_3407	10	O=C(CCNC(=O)c1ccccc1)NCC(=O)NC(Cc1ccccc1)C(=O)NCCC=NNC(=O)C1C=C2c3cccc4[nH]cc(c34)CC2NC1	CN1CC(C(=O)NN=CCCNC(=O)C(Cc2ccccc2)NC(=O)C(CC(=O)O)NC(=O)CCNC(=O)c2ccc(NC(=N)N)cc2)C=C2c3cccc4[nH]cc(c34)CC21	0.6400650144	1	0.930241704	0	1	2	0	5	5	100	0
SynGlue_MTM_3408	10	O=C(CCNC(=O)c1ccccc1)NCC(=O)NC(Cc1ccccc1)C(=O)NNCCCCNC(=O)C1C=C2c3cccc4[nH]cc(c34)CC2NC1	CN1CC(C(=O)NCCCCNNC(=O)C(Cc2ccccc2)NC(=O)C(CC(=O)O)NC(=O)CCNC(=O)c2ccc(NC(=N)N)cc2)C=C2c3cccc4[nH]cc(c34)CC21	0.5	1	0.9090909362	0	1	3	0	6	6	100	0
SynGlue_MTM_3409	10	O=C(CCNC(=O)c1ccccc1)NCC(=O)NC(Cc1ccccc1)C(=O)NCCOCCOC(=O)CCNC(=O)C1C=C2c3cccc4[nH]cc(c34)CC2NC1	CN1CC(C(=O)NCCC(=O)OCCOCCNC(=O)C(Cc2ccccc2)NC(=O)C(CC(=O)O)NC(=O)CCNC(=O)c2ccc(NC(=N)N)cc2)C=C2c3cccc4[nH]cc(c34)CC21	0.6400650144	1	0.7597469091	0	1	2	0	10	10	100	0
SynGlue_MTM_3410	9	O=C(CCNC(=O)c1ccccc1)NCC(=O)NC(Cc1ccccc1)C(=O)NNC(=O)CCCNC(=O)C1C=C2c3cccc4[nH]cc(c34)CC2NC1	CN1CC(C(=O)NC(CCC(=O)NNC(=O)C(Cc2ccccc2)NC(=O)C(CC(=O)O)NC(=O)CCNC(=O)c2ccc(NC(=N)N)cc2)C(N)=O)C=C2c3cccc4[nH]cc(c34)CC21	0.3599349856	1	0.8823382854	0	0	4	0	7	6	85.7142868	0
SynGlue_MTM_3411	8	O=C(CCNC(=O)c1ccccc1)NCC(=O)NC(Cc1ccccc1)C(=O)NC(=O)CNC(=O)C1C=C2c3cccc4[nH]cc(c34)CC2NC1	CN1CC(C(=O)NCC(=O)NC(=O)C(Cc2ccccc2)NC(=O)C(CC(=O)O)NC(=O)CCNC(=O)c2ccc(NC(=N)N)cc2)C=C2c3cccc4[nH]cc(c34)CC21	0.6400650144	1	0.9595366716	0	1	2	0	3	3	100	0
SynGlue_MTM_3412	8	O=C(CCNC(=O)c1ccccc1)NCC(=O)NC(Cc1ccccc1)C(=O)NCCNC(=O)C1C=C2c3cccc4[nH]cc(c34)CC2NC1	CN1CC(C(=O)N(CCNC(=O)C(Cc2ccccc2)NC(=O)C(CC(=O)O)NC(=O)CCNC(=O)c2ccc(NC(=N)N)cc2)CC(=O)O)C=C2c3cccc4[nH]cc(c34)CC21	0.5	1	0.9090909362	0	0	3	0	6	3	50	0
SynGlue_MTM_3413	8	O=C(CCNCCCNC(=O)C1C=C2c3cccc4[nH]cc(c34)CC2NC1)NCCNC(=O)C(Cc1ccccc1)NC(=O)CNC(=O)CCNC(=O)c1ccccc1	CN1CC(C(=O)NCCCNCCC(=O)NCCNC(=O)C(Cc2ccccc2)NC(=O)C(CC(=O)O)NC(=O)CCNC(=O)c2ccc(NC(=N)N)cc2)C=C2c3cccc4[nH]cc(c34)CC21	0.3599349856	1	0.7033849955	0	1	4	0	11	11	100	0
SynGlue_MTM_3414	8	N=C(CNC(=O)C1C=C2c3cccc4[nH]cc(c34)CC2NC1)CNC(=O)C(Cc1ccccc1)NC(=O)CNC(=O)CCNC(=O)c1ccccc1	CN1CC(C(=O)NCC(CNC(=O)C(Cc2ccccc2)NC(=O)C(CC(=O)O)NC(=O)CCNC(=O)c2ccc(NC(=N)N)cc2)=NO)C=C2c3cccc4[nH]cc(c34)CC21	0.5	1	0.9467597604	0	1	3	0	4	4	100	0
SynGlue_MTM_3415	8	O=C(CCNC(=O)c1ccccc1)NCC(=O)NC(Cc1ccccc1)C(=O)NCCOCCOC(=O)C1C=C2c3cccc4[nH]cc(c34)CC2NC1	CN1CC(C(=O)OCCOCCNC(=O)C(Cc2ccccc2)NC(=O)C(CC(=O)O)NC(=O)CCNC(=O)c2ccc(NC(=N)N)cc2)C=C2c3cccc4[nH]cc(c34)CC21	0.6400650144	1	0.9090909362	0	1	2	0	6	6	100	0
SynGlue_MTM_3416	9	O=C(CCNC(=O)c1ccccc1)NCC(=O)NC(Cc1ccccc1)C(=O)NCCOCCOCCOCCNC(=O)CNC(=O)C1C=C2c3cccc4[nH]cc(c34)CC2NC1	CN1CC(C(=O)NCC(=O)NCCOCCOCCOCCNC(=O)C(Cc2ccccc2)NC(=O)C(CC(=O)O)NC(=O)CCNC(=O)c2ccc(NC(=N)N)cc2)C=C2c3cccc4[nH]cc(c34)CC21	0.5	1	0.4285368919	0	1	3	0	15	15	100	0
SynGlue_MTM_3417	9	O=C(CCNC(=O)c1ccccc1)NCC(=O)NC(Cc1ccccc1)C(=O)NCC(=O)OCCNC(=O)C1C=C2c3cccc4[nH]cc(c34)CC2NC1	CN1CC(C(=O)NCCOC(=O)CNC(=O)C(Cc2ccccc2)NC(=O)C(CC(=O)O)NC(=O)CCNC(=O)c2ccc(NC(=N)N)cc2)C=C2c3cccc4[nH]cc(c34)CC21	0.6400650144	1	0.9090909362	0	1	2	0	6	6	100	0
SynGlue_MTM_3418	9	O=C(CCNC(=O)c1ccccc1)NCC(=O)NC(Cc1ccccc1)C(=O)NCCOCCCCOCCNC(=O)C1C=C2c3cccc4[nH]cc(c34)CC2NC1	CN1CC(C(=O)NCCOCCCCOCCNC(=O)C(Cc2ccccc2)NC(=O)C(CC(=O)O)NC(=O)CCNC(=O)c2ccc(NC(=N)N)cc2)C=C2c3cccc4[nH]cc(c34)CC21	0.6400650144	1	0.7033849955	0	1	2	0	11	11	100	0
SynGlue_MTM_3419	9	O=C(CCNC(=O)c1ccccc1)NCC(=O)NC(Cc1ccccc1)C(=O)NCCOC(=O)CNC(=O)C1C=C2c3cccc4[nH]cc(c34)CC2NC1	CN1CC(C(=O)NCC(=O)OCCNC(=O)C(Cc2ccccc2)NC(=O)C(CC(=O)O)NC(=O)CCNC(=O)c2ccc(NC(=N)N)cc2)C=C2c3cccc4[nH]cc(c34)CC21	0.6400650144	1	0.9090909362	0	1	2	0	6	6	100	0
SynGlue_MTM_3420	9	O=C(CCNC(=O)c1ccccc1)NCC(=O)NC(Cc1ccccc1)C(=O)NCCNCCNCCCNC(=O)C1C=C2c3cccc4[nH]cc(c34)CC2NC1	CN1CC(C(=O)NCCCNCCNCCNC(=O)C(Cc2ccccc2)NC(=O)C(CC(=O)O)NC(=O)CCNC(=O)c2ccc(NC(=N)N)cc2)C=C2c3cccc4[nH]cc(c34)CC21	0.3599349856	1	0.7597469091	0	1	4	0	10	10	100	0
SynGlue_MTM_3421	9	O=C(CCNC(=O)C1C=C2c3cccc4[nH]cc(c34)CC2NC1)NCCOCCOC(=O)C(Cc1ccccc1)NC(=O)CNC(=O)CCNC(=O)c1ccccc1	CN1CC(C(=O)NCCC(=O)NCCOCCOC(=O)C(Cc2ccccc2)NC(=O)C(CC(=O)O)NC(=O)CCNC(=O)c2ccc(NC(=N)N)cc2)C=C2c3cccc4[nH]cc(c34)CC21	0.5	1	0.7597469091	0	1	3	0	10	10	100	0
SynGlue_MTM_3422	9	O=C(CCNC(=O)c1ccccc1)NCC(=O)NC(Cc1ccccc1)C(=O)NCCNNCCCOCCNC(=O)C1C=C2c3cccc4[nH]cc(c34)CC2NC1	CN1CC(C(=O)NCCOCCCNNCCNC(=O)C(Cc2ccccc2)NC(=O)C(CC(=O)O)NC(=O)CCNC(=O)c2ccc(NC(=N)N)cc2)C=C2c3cccc4[nH]cc(c34)CC21	0.3599349856	1	0.7033849955	0	1	4	0	11	11	100	0
SynGlue_MTM_3423	9	O=C(CCNC(=O)c1ccccc1)NCC(=O)NC(Cc1ccccc1)C(=O)NCCCNC(=O)C1C=C2c3cccc4[nH]cc(c34)CC2NC1	CCN(CCCNC(=O)C1C=C2c3cccc4[nH]cc(c34)CC2N(C)C1)C(=O)C(Cc1ccccc1)NC(=O)C(CC(=O)O)NC(=O)CCNC(=O)c1ccc(NC(=N)N)cc1	0.6400650144	1	0.9090909362	0	0	2	0	6	4	66.66666412	0
SynGlue_MTM_3424	9	O=C(CCCNC(=O)C1C=C2c3cccc4[nH]cc(c34)CC2NC1)NCCOCCOCCNC(=O)C(Cc1ccccc1)NC(=O)CNC(=O)CCNC(=O)c1ccccc1	CN1CC(C(=O)NCCCC(=O)NCCOCCOCCNC(=O)C(Cc2ccccc2)NC(=O)C(CC(=O)O)NC(=O)CCNC(=O)c2ccc(NC(=N)N)cc2)C=C2c3cccc4[nH]cc(c34)CC21	0.5	1	0.5	0	1	3	0	14	14	100	0
SynGlue_MTM_3425	9	O=C(CCNC(=O)c1ccccc1)NCC(=O)NC(Cc1ccccc1)C(=O)NCCNC(=O)C1C=C2c3cccc4[nH]cc(c34)CC2NC1	CN1CC(C(=O)NCCN(CCNC=O)C(=O)C(Cc2ccccc2)NC(=O)C(CC(=O)O)NC(=O)CCNC(=O)c2ccc(NC(=N)N)cc2)C=C2c3cccc4[nH]cc(c34)CC21	0.5	1	0.8490204215	0	0	3	0	8	3	37.5	0
SynGlue_MTM_3426	9	O=C(CCNC(=O)c1ccccc1)NCC(=O)NC(Cc1ccccc1)C(=O)NCCNCCOCCCNC(=O)C1C=C2c3cccc4[nH]cc(c34)CC2NC1	CN1CC(C(=O)NCCCOCCNCCNC(=O)C(Cc2ccccc2)NC(=O)C(CC(=O)O)NC(=O)CCNC(=O)c2ccc(NC(=N)N)cc2)C=C2c3cccc4[nH]cc(c34)CC21	0.5	1	0.7597469091	0	1	3	0	10	10	100	0
SynGlue_MTM_3427	2	O=C(CCCCNC(=O)C(Cc1ccccc1)NC(=O)CNC(=O)CCNC(=O)c1ccccc1)NCCCCNC(=O)CNC(=O)C1C=C2c3cccc4[nH]cc(c34)CC2NC1	CC(C)CC(NC(=O)C1C=C2c3cccc4[nH]cc(c34)CC2N(C)C1)C(=O)NCCCCNC(=O)CCCCNC(=O)C(Cc1ccccc1)NC(=O)C(CC(=O)O)NC(=O)CCNC(=O)c1ccc(NC(=N)N)cc1	0.3599349856	1	0.3599349856	0	0	4	0	16	14	87.5	0
SynGlue_MTM_3428	2	O=C(CCNC(=O)c1ccccc1)NCC(=O)NC(Cc1ccccc1)C(=O)NCC(=O)NCC(=O)NCCNC(=O)C1C=C2c3cccc4[nH]cc(c34)CC2NC1	CCC(C)C(NC(=O)C(CO)NC(=O)C(Cc1ccccc1)NC(=O)C(CC(=O)O)NC(=O)CCNC(=O)c1ccc(NC(=N)N)cc1)C(=O)NCCNC(=O)C1C=C2c3cccc4[nH]cc(c34)CC2N(C)C1	0.240253076	1	0.7597469091	1	0	5	0	10	9	90	0
SynGlue_MTM_3429	11	O=C(CCNC(=O)c1ccccc1)NCC(=O)NC(Cc1ccccc1)C(=O)NNNC(=O)CNC(=O)C1C=C2c3cccc4[nH]cc(c34)CC2NC1	CN1CC(C(=O)NCC(=O)NNNC(=O)C(Cc2ccccc2)NC(=O)C(CC(=O)O)NC(=O)CCNC(=O)c2ccc(NC(=N)N)cc2)C=C2c3cccc4[nH]cc(c34)CC21	0.3599349856	1	0.930241704	0	1	4	0	5	5	100	0
SynGlue_MTM_3430	0	N=C(NCCCCNC(=O)CNC(=O)C(Cc1ccccc1)NC(=O)CNC(=O)CCNC(=O)c1ccccc1)NC(=O)C1C=C2c3cccc4[nH]cc(c34)CC2NC1	CC(C)CC(NC(=O)C(Cc1ccccc1)NC(=O)C(CC(=O)O)NC(=O)CCNC(=O)c1ccc(NC(=N)N)cc1)C(=O)NC(C=O)CCCNC(=N)NC(=O)C1C=C2c3cccc4[nH]cc(c34)CC2N(C)C1	0.240253076	1	0.6400650144	0	0	5	0	12	10	83.33333588	0
SynGlue_MTM_3431	0	O=C(CCNC(=O)c1ccccc1)NCC(=O)NC(Cc1ccccc1)C(=O)NC1CC=CC2Oc3cc(NC(=O)C4C=C5c6cccc7[nH]cc(c67)CC5NC4)ccc3CC12	CN1CC(C(=O)Nc2ccc3c(c2)OC2C=CCC(NC(=O)C(Cc4ccccc4)NC(=O)C(CC(=O)O)NC(=O)CCNC(=O)c4ccc(NC(=N)N)cc4)C2C3)C=C2c3cccc4[nH]cc(c34)CC21	0.6400650144	0	0.8490204215	1	1	2	3	8	8	100	0
SynGlue_MTM_3432	0	O=C(CCNC(=O)c1ccccc1)NCC(=O)NC(Cc1ccccc1)C(=O)NCC(=O)NCC(=O)NNC(=O)C1C=C2c3cccc4[nH]cc(c34)CC2NC1	CC(C)CC(NC(=O)C(Cc1ccccc1)NC(=O)C(CC(=O)O)NC(=O)CCNC(=O)c1ccc(NC(=N)N)cc1)C(=O)NCC(=O)NNC(=O)C1C=C2c3cccc4[nH]cc(c34)CC2N(C)C1	0.3599349856	1	0.8083176613	1	0	4	0	9	7	77.77777863	0
SynGlue_MTM_3433	0	O=C(CCNC(=O)c1ccccc1)NCC(=O)NC(Cc1ccccc1)C(=O)NCCc1ccc(OCCCNC=NC(=O)C2C=C3c4cccc5[nH]cc(c45)CC3NC2)cc1	CN1CC(C(=O)N=C(N)NCCCOc2ccc(CC(NC(=O)C(Cc3ccccc3)NC(=O)C(CC(=O)O)NC(=O)CCNC(=O)c3ccc(NC(=N)N)cc3)C(N)=O)cc2)C=C2c3cccc4[nH]cc(c34)CC21	0.240253076	0	0.5	0	0	5	1	14	13	92.85713959	0
SynGlue_MTM_3434	0	O=C(CCNC(=O)c1ccccc1)NCC(=O)NC(Cc1ccccc1)C(=O)NCC(=O)NCc1ccc(NC(=O)C2C=C3c4cccc5[nH]cc(c45)CC3NC2)cc1	CN1CC(C(=O)Nc2ccc(C(NC(=O)C(CO)NC(=O)C(Cc3ccccc3)NC(=O)C(CC(=O)O)NC(=O)CCNC(=O)c3ccc(NC(=N)N)cc3)C(N)=O)cc2)C=C2c3cccc4[nH]cc(c34)CC21	0.240253076	0	0.7597469091	1	0	5	1	10	9	90	0
SynGlue_MTM_3435	0	O=C(CCNC(=O)c1ccccc1)NCC(=O)NC(Cc1ccccc1)C(=O)NCCCCCCOc1cccc(NC(=O)C2C=C3c4cccc5[nH]cc(c45)CC3NC2)c1	CN1CC(C(=O)Nc2cccc(OCCCCCCNC(=O)C(Cc3ccccc3)NC(=O)C(CC(=O)O)NC(=O)CCNC(=O)c3ccc(NC(=N)N)cc3)c2)C=C2c3cccc4[nH]cc(c34)CC21	0.6400650144	0	0.7033849955	0	1	2	1	11	11	100	0
SynGlue_MTM_3436	0	O=C(CCNC(=O)c1ccccc1)NCC(=O)NC(Cc1ccccc1)C(=O)N1CCCC1C(=O)NCCCCCNC(=O)C1C=C2c3cccc4[nH]cc(c34)CC2NC1	CN1CC(C(=O)NCCCCC(NC(=O)C2CCCN2C(=O)C(Cc2ccccc2)NC(=O)C(CC(=O)O)NC(=O)CCNC(=O)c2ccc(NC(=N)N)cc2)C(=O)NCC(N)=O)C=C2c3cccc4[nH]cc(c34)CC21	0.240253076	0	0.7597469091	1	0	5	1	10	9	90	0
SynGlue_MTM_3437	0	O=C(CCNC(=O)c1ccccc1)NCC(=O)NC(Cc1ccccc1)C(=O)NCC(=O)NCCNC(=O)C1C=C2c3cccc4[nH]cc(c34)CC2NC1	CN1CC(C(=O)NCCNC(=O)CNC(=O)C(Cc2ccccc2)NC(=O)C(CC(=O)O)NC(=O)CCNC(=O)c2ccc(NC(=N)N)cc2)C=C2c3cccc4[nH]cc(c34)CC21	0.5	1	0.9090909362	0	1	3	0	6	6	100	0
SynGlue_MTM_3438	0	O=C(CCNC(=O)c1ccccc1)NCC(=O)NC(Cc1ccccc1)C(=O)NCc1cccc(CNC(=O)C2C=C3c4cccc5[nH]cc(c45)CC3NC2)c1	Cc1ccc(CNC(=O)C2C=C3c4cccc5[nH]cc(c45)CC3N(C)C2)cc1C(CC(C)C)NC(=O)C(Cc1ccccc1)NC(=O)C(CC(=O)O)NC(=O)CCNC(=O)c1ccc(NC(=N)N)cc1	0.6400650144	0	0.8490204215	0	0	2	1	8	6	75	0
SynGlue_MTM_3439	0	O=C(CCNC(=O)c1ccccc1)NCC(=O)NC(Cc1ccccc1)C(=O)NCc1ccc(C=NOCCNC(=O)C2C=C3c4cccc5[nH]cc(c45)CC3NC2)o1	CN1CC(C(=O)NCCON=C(C(=O)NCCCCNC(=N)N)c2ccc(CNC(=O)C(Cc3ccccc3)NC(=O)C(CC(=O)O)NC(=O)CCNC(=O)c3ccc(NC(=N)N)cc3)o2)C=C2c3cccc4[nH]cc(c34)CC21	0.1509795636	0	0.5	0	0	6	1	14	10	71.42857361	0
SynGlue_MTM_3440	0	O=C(CCNC(=O)c1ccccc1)NCC(=O)NC(Cc1ccccc1)C(=O)NCCCNC(=O)C1C=C2c3cccc4[nH]cc(c34)CC2NC1	CN1CC(C(=O)NCCCNC(=O)C(Cc2ccccc2)NC(=O)C(CC(=O)O)NC(=O)CCNC(=O)c2ccc(NC(=N)N)cc2)C=C2c3cccc4[nH]cc(c34)CC21	0.6400650144	1	0.9467597604	0	1	2	0	4	4	100	0
SynGlue_MTM_3441	0	O=C(CCNC(=O)c1ccccc1)NCC(=O)NC(Cc1ccccc1)C(=O)NCCOC(=O)C1C=C2c3cccc4[nH]cc(c34)CC2NC1	CN1CC(C(=O)OCC(C#N)NC(=O)C(Cc2ccccc2)NC(=O)C(CC(=O)O)NC(=O)CCNC(=O)c2ccc(NC(=N)N)cc2)C=C2c3cccc4[nH]cc(c34)CC21	0.6400650144	1	0.9467597604	0	0	2	0	4	3	75	0
SynGlue_MTM_3442	0	O=C(CCNC(=O)c1ccccc1)NCC(=O)NC(Cc1ccccc1)C(=O)NCC(=O)N1CCCC1C(=O)NCc1ccc(NC(=O)C2C=C3c4cccc5[nH]cc(c45)CC3NC2)cc1	CN1CC(C(=O)Nc2ccc(CNC(=O)C3CCCN3C(=O)CNC(=O)C(Cc3ccccc3)NC(=O)C(CC(=O)O)NC(=O)CCNC(=O)c3ccc(NC(=N)N)cc3)cc2)C=C2c3cccc4[nH]cc(c34)CC21	0.5	0	0.6400650144	0	1	3	2	12	12	100	0
SynGlue_MTM_3443	0	O=C(CCNC(=O)c1ccccc1)NCC(=O)NC(Cc1ccccc1)C(=O)NCCNC(=O)C1C=C2c3cccc4[nH]cc(c34)CC2NC1	CN(CCNC(=O)C(Cc1ccccc1)NC(=O)C(CC(=O)O)NC(=O)CCNC(=O)c1ccc(NC(=N)N)cc1)C(=O)C1C=C2c3cccc4[nH]cc(c34)CC2N(C)C1	0.6400650144	1	0.9467597604	0	0	2	0	4	3	75	0
SynGlue_MTM_3444	0	O=C(CCNC(=O)c1ccccc1)NCC(=O)NC(Cc1ccccc1)C(=O)NCC(=O)N1CC2(CCNC2)CC1C(=O)NCc1ccc(NC(=O)C2C=C3c4cccc5[nH]cc(c45)CC3NC2)cc1	CCC(C)C(NC(=O)C(Cc1ccccc1)NC(=O)C(CC(=O)O)NC(=O)CCNC(=O)c1ccc(NC(=N)N)cc1)C(=O)N1CC2(CCNC2)CC1C(=O)NCc1ccc(NC(=O)C2C=C3c4cccc5[nH]cc(c45)CC3N(C)C2)cc1	0.3599349856	0	0.5	0	0	4	3	14	12	85.7142868	0
SynGlue_MTM_3445	0	O=C(CCNC(=O)c1ccccc1)NCC(=O)NC(Cc1ccccc1)C(=O)N1Cc2ccccc2C2CN(C(=O)C3C=C4c5cccc6[nH]cc(c56)CC4NC3)CCC2C1	CN1CC(C(=O)N2CC3c4cccc(N)c4CN(C(=O)C(Cc4ccccc4)NC(=O)C(CC(=O)O)NC(=O)CCNC(=O)c4ccc(NC(=N)N)cc4)CC3CC2C(N)=O)C=C2c3cccc4[nH]cc(c34)CC21	0.3599349856	0	0.8083176613	0	0	4	3	9	5	55.55555725	0
SynGlue_MTM_3446	0	O=C(CCNC(=O)c1ccccc1)NCC(=O)NC(Cc1ccccc1)C(=O)Nc1ccc(CNC(=O)C2C=C3c4cccc5[nH]cc(c45)CC3NC2)cc1	CN1CC(C(=O)NCc2ccc(NC(=O)C(Cc3ccccc3)NC(=O)C(CC(=O)O)NC(=O)CCNC(=O)c3ccc(NC(=N)N)cc3)cc2)C=C2c3cccc4[nH]cc(c34)CC21	0.6400650144	0	0.9090909362	0	1	2	1	6	6	100	0
SynGlue_MTM_3447	0	O=C(CCNC(=O)c1ccccc1)NCC(=O)NC(Cc1ccccc1)C(=O)NCCNC(=O)C(NC(=O)C(NC(=O)C1C=C2c3cccc4[nH]cc(c34)CC2NC1)c1ccccc1)c1ccccc1	CN1CC(C(=O)NC(C(=O)NC(C(=O)NCCNC(=O)C(Cc2ccccc2)NC(=O)C(CC(=O)O)NC(=O)CCNC(=O)c2ccc(NC(=N)N)cc2)c2ccccc2)c2ccccc2)C=C2c3cccc4[nH]cc(c34)CC21	0.3599349856	0	0.6400650144	1	0	4	2	12	9	75	0
SynGlue_MTM_3448	0	O=C(CCNC(=O)c1ccccc1)NCC(=O)NC(Cc1ccccc1)C(=O)NCCNC(=O)C(Cc1ccccc1)NC(=O)C1C=C2c3cccc4[nH]cc(c34)CC2NC1	CN1CC(C(=O)NC(Cc2ccccc2)C(=O)NCCNC(=O)C(Cc2ccccc2)NC(=O)C(CC(=O)O)NC(=O)CCNC(=O)c2ccc(NC(=N)N)cc2)C=C2c3cccc4[nH]cc(c34)CC21	0.5	0	0.7597469091	0	0	3	1	10	6	60	0
SynGlue_MTM_3449	0	O=C(CCNC(=O)c1ccccc1)NCC(=O)NC(Cc1ccccc1)C(=O)NCCNC(=O)C1C=C2c3cccc4[nH]cc(c34)CC2NC1	CN1CC(C(=O)NCC(CCCN=C(N)N)NC(=O)C(Cc2ccccc2)NC(=O)C(CC(=O)O)NC(=O)CCNC(=O)c2ccc(NC(=N)N)cc2)C=C2c3cccc4[nH]cc(c34)CC21	0.3599349856	1	0.8490204215	0	0	4	0	8	3	37.5	0
SynGlue_MTM_3450	2	O=C(CCNC(=O)c1ccccc1)NCC(=O)NC(Cc1ccccc1)C(=O)NCC(=O)NCCNC(=O)C1C=C2c3cccc4[nH]cc(c34)CC2NC1	CN1CC(C(=O)NCCNC(=O)C(CO)NC(=O)C(Cc2ccccc2)NC(=O)C(CC(=O)O)NC(=O)CCNC(=O)c2ccc(NC(=N)N)cc2)C=C2c3cccc4[nH]cc(c34)CC21	0.3599349856	1	0.8823382854	0	0	4	0	7	6	85.7142868	0
SynGlue_MTM_3451	0	O=C(CCNC(=O)c1ccccc1)NCC(=O)NC(Cc1ccccc1)C(=O)NCCCNC(=O)C(CCCCc1ccccc1)NC(=O)CNC(=O)CNC(=O)C1C=C2c3cccc4[nH]cc(c34)CC2NC1	CC(NC(=O)C1C=C2c3cccc4[nH]cc(c34)CC2N(C)C1)C(=O)NC(C(=O)NC(CCCCc1ccccc1)C(=O)NCCCNC(=O)C(Cc1ccccc1)NC(=O)C(CC(=O)O)NC(=O)CCNC(=O)c1ccc(NC(=N)N)cc1)C(C)C	0.240253076	0	0.4285368919	0	0	5	1	15	13	86.66666412	0
SynGlue_MTM_3452	0	O=C(CCNC(=O)c1ccccc1)NCC(=O)NC(Cc1ccccc1)C(=O)NCCn1cc(COc2ccc(CCNC(=O)C3C=C4c5cccc6[nH]cc(c56)CC4NC3)cc2)nn1	CN1CC(C(=O)NCCc2ccc(OCc3cn(CCNC(=O)C(Cc4ccccc4)NC(=O)C(CC(=O)O)NC(=O)CCNC(=O)c4ccc(NC(=N)N)cc4)nn3)cc2)C=C2c3cccc4[nH]cc(c34)CC21	0.6400650144	0	0.5	0	1	2	2	14	14	100	0
SynGlue_MTM_3453	0	O=C(CCNC(=O)c1ccccc1)NCC(=O)NC(Cc1ccccc1)C(=O)Nc1cccc(C(=O)NNC(=O)C2C=C3c4cccc5[nH]cc(c45)CC3NC2)c1	CN1CC(C(=O)NNC(=O)c2cccc(NC(=O)C(Cc3ccccc3)NC(=O)C(CC(=O)O)NC(=O)CCNC(=O)c3ccc(NC(=N)N)cc3)c2)C=C2c3cccc4[nH]cc(c34)CC21	0.5	0	0.9090909362	0	1	3	1	6	6	100	0
SynGlue_MTM_3454	0	O=C(CCNC(=O)c1ccccc1)NCC(=O)NC(Cc1ccccc1)C(=O)NCCCCNC(=O)Cn1cccc(NC(=O)C2C=C3c4cccc5[nH]cc(c45)CC3NC2)c1=O	CN1CC(C(=O)Nc2cccn(CC(=O)NCCCCNC(=O)C(Cc3ccccc3)NC(=O)C(CC(=O)O)NC(=O)CCNC(=O)c3ccc(NC(=N)N)cc3)c2=O)C=C2c3cccc4[nH]cc(c34)CC21	0.5	0	0.7033849955	0	1	3	1	11	11	100	0
SynGlue_MTM_3455	0	O=C(CCNC(=O)c1ccccc1)NCC(=O)NC(Cc1ccccc1)C(=O)NCCCCCNC(=O)C1C=C2c3cccc4[nH]cc(c34)CC2NC1	CN1CC(C(=O)NC(CCCCNC(=O)C(Cc2ccccc2)NC(=O)C(CC(=O)O)NC(=O)CCNC(=O)c2ccc(NC(=N)N)cc2)C(N)=O)C=C2c3cccc4[nH]cc(c34)CC21	0.5	1	0.8823382854	0	0	3	0	7	6	85.7142868	0
SynGlue_MTM_3456	0	O=C(CCCCCNC(=O)C1C=C2c3cccc4[nH]cc(c34)CC2NC1)NCCCCNC(=O)CCC(=O)NCCNC(=O)C(Cc1ccccc1)NC(=O)CNC(=O)CCNC(=O)c1ccccc1	CN1CC(C(=O)NCCCCC(NC(=O)CCCN)C(=O)NCCCCNC(=O)CCC(=O)NCCNC(=O)C(Cc2ccccc2)NC(=O)C(CC(=O)O)NC(=O)CCNC(=O)c2ccc(NC(=N)N)cc2)C=C2c3cccc4[nH]cc(c34)CC21	0.09090909362	1	0.1176616997	0	0	7	0	21	20	95.23809814	0
