## supplementary Table 6 for "Generative AI Framework SynGlue for the Rational Design of Clinically relevant Protein Degraders" (part 2 of 2)

Supplementary Table 6
SynGlue_MTM_3457	0	O=C(CCNC(=O)c1ccccc1)NCC(=O)NC(Cc1ccccc1)C(=O)NCCOCCOCCOCCNC(=O)C1C=C2c3cccc4[nH]cc(c34)CC2NC1	CN1CC(C(=O)NCCOCCOCCOCCNC(=O)C(Cc2ccccc2)NC(=O)C(CC(=O)O)NC(=O)CCNC(=O)c2ccc(NC(=N)N)cc2)C=C2c3cccc4[nH]cc(c34)CC21	0.6400650144	1	0.6400650144	0	1	2	0	12	12	100	0
SynGlue_MTM_3458	0	O=C(CCNC(=O)c1ccccc1)NCC(=O)NC(Cc1ccccc1)C(=O)NCCCCCCNCCOCCNC(=O)C1C=C2c3cccc4[nH]cc(c34)CC2NC1	CN1CC(C(=O)NCCOCCNCCCCCCNC(=O)C(Cc2ccccc2)NC(=O)C(CC(=O)O)NC(=O)CCNC(=O)c2ccc(NC(=N)N)cc2)C=C2c3cccc4[nH]cc(c34)CC21	0.5	1	0.5714631081	0	1	3	0	13	13	100	0
SynGlue_MTM_3459	0	O=C(CCNC(=O)c1ccccc1)NCC(=O)NC(Cc1ccccc1)C(=O)NCC(=O)NCCNC(=O)C(Cc1ccccc1)C(=O)NNC(=O)C1C=C2c3cccc4[nH]cc(c34)CC2NC1	CN1CC(C(=O)NNC(=O)C(Cc2ccccc2)C(=O)NCCNC(=O)CNC(=O)C(Cc2ccccc2)NC(=O)C(CC(=O)O)NC(=O)CCNC(=O)c2ccc(NC(=N)N)cc2)C=C2c3cccc4[nH]cc(c34)CC21	0.240253076	0	0.5714631081	0	0	5	1	13	11	84.61538696	0
SynGlue_MTM_3460	0	O=C(CCNC(=O)c1ccccc1)NCC(=O)NC(Cc1ccccc1)C(=O)Nc1ccc(CC(=O)N2CCCCCC2CNC(=O)CNC(=O)CNC(=O)C2C=C3c4cccc5[nH]cc(c45)CC3NC2)cc1	CN1CC(C(=O)NC(CC(N)=O)C(=O)NCC(=O)NCC2CCCCCN2C(=O)Cc2ccc(NC(=O)C(Cc3ccccc3)NC(=O)C(CC(=O)O)NC(=O)CCNC(=O)c3ccc(NC(=N)N)cc3)cc2)C=C2c3cccc4[nH]cc(c34)CC21	0.240253076	0	0.240253076	0	0	5	2	18	16	88.8888855	0
SynGlue_MTM_3461	0	O=C(CCC(=O)NCCNC(=O)C(Cc1ccccc1)NC(=O)CNC(=O)CCNC(=O)c1ccccc1)NCCCCCCNC(=O)C1C=C2c3cccc4[nH]cc(c34)CC2NC1	CN1CC(C(=O)NCCCCCC(NC(=O)CCC(=O)NCCNC(=O)C(Cc2ccccc2)NC(=O)C(CC(=O)O)NC(=O)CCNC(=O)c2ccc(NC(=N)N)cc2)C(N)=O)C=C2c3cccc4[nH]cc(c34)CC21	0.240253076	1	0.4285368919	0	1	5	0	15	15	100	0
SynGlue_MTM_3462	0	O=C(CCCCCCNC(=O)C(Cc1cnc[nH]1)NC(=O)C1C=C2c3cccc4[nH]cc(c34)CC2NC1)CNC(=O)C(Cc1ccccc1)NC(=O)CNC(=O)CCNC(=O)c1ccccc1	CN1CC(C(=O)NC(Cc2cnc[nH]2)C(=O)NCCCCC(N)CC(=O)CNC(=O)C(Cc2ccccc2)NC(=O)C(CC(=O)O)NC(=O)CCNC(=O)c2ccc(NC(=N)N)cc2)C=C2c3cccc4[nH]cc(c34)CC21	0.240253076	0	0.4285368919	0	0	5	1	15	12	80	0
SynGlue_MTM_3463	0	O=C(CCNC(=O)c1ccccc1)NCC(=O)NC(Cc1ccccc1)C(=O)NCCOCCCOc1ccc(NC(=O)C2C=C3c4cccc5[nH]cc(c45)CC3NC2)cc1	CN1CC(C(=O)Nc2ccc(OCCCOCCNC(=O)C(Cc3ccccc3)NC(=O)C(CC(=O)O)NC(=O)CCNC(=O)c3ccc(NC(=N)N)cc3)cc2)C=C2c3cccc4[nH]cc(c34)CC21	0.6400650144	0	0.6400650144	0	1	2	1	12	12	100	0
SynGlue_MTM_3464	0	O=C(CCNC(=O)c1ccccc1)NCC(=O)NC(Cc1ccccc1)C(=O)NCC(=O)NCCNC(=O)COC1CC(=O)NC1COC(=O)C1C=C2c3cccc4[nH]cc(c34)CC2NC1	CCC(C)C(NC(=O)C(Cc1ccccc1)NC(=O)C(CC(=O)O)NC(=O)CCNC(=O)c1ccc(NC(=N)N)cc1)C(=O)NCCNC(=O)COC1CC(=O)NC1COC(=O)C1C=C2c3cccc4[nH]cc(c34)CC2N(C)C1	0.240253076	0	0.4285368919	0	0	5	1	15	13	86.66666412	0
SynGlue_MTM_3465	0	O=C(CCNC(=O)c1ccccc1)NCC(=O)NC(Cc1ccccc1)C(=O)NCC(=O)NCCCCCNC(=O)C1C=C2c3cccc4[nH]cc(c34)CC2NC1	CN1CC(C(=O)NC(CCCCNC(=O)CNC(=O)C(Cc2ccccc2)NC(=O)C(CC(=O)O)NC(=O)CCNC(=O)c2ccc(NC(=N)N)cc2)C(N)=O)C=C2c3cccc4[nH]cc(c34)CC21	0.3599349856	1	0.7597469091	1	0	4	0	10	9	90	0
SynGlue_MTM_3466	0	O=C(CCNC(=O)c1ccccc1)NCC(=O)NC(Cc1ccccc1)C(=O)NCCCCCCCCCCNC(=O)C1C=C2c3cccc4[nH]cc(c34)CC2NC1	CN1CC(C(=O)NCCCCCCCCCCNC(=O)C(Cc2ccccc2)NC(=O)C(CC(=O)O)NC(=O)CCNC(=O)c2ccc(NC(=N)N)cc2)C=C2c3cccc4[nH]cc(c34)CC21	0.6400650144	1	0.7033849955	0	1	2	0	11	11	100	0
SynGlue_MTM_3467	0	O=C(CCNC(=O)c1ccccc1)NCC(=O)NC(Cc1ccccc1)C(=O)NCCNC(=O)C(Cc1ccccc1)NC(=O)COC(=O)C1C=C2c3cccc4[nH]cc(c34)CC2NC1	CN1CC(C(=O)OCC(=O)NC(Cc2ccccc2)C(=O)NCCNC(=O)C(Cc2ccccc2)NC(=O)C(CC(=O)O)NC(=O)CCNC(=O)c2ccc(NC(=N)N)cc2)C=C2c3cccc4[nH]cc(c34)CC21	0.3599349856	0	0.7597469091	1	0	4	1	10	9	90	0
SynGlue_MTM_3468	0	O=C(CCNC(=O)c1ccccc1)NCC(=O)NC(Cc1ccccc1)C(=O)NCCCCCC(=O)N1CCCC1C(=O)NCc1ccc(NC(=O)C2C=C3c4cccc5[nH]cc(c45)CC3NC2)cc1	CN1CC(C(=O)Nc2ccc(CNC(=O)C3CCCN3C(=O)CCCCCNC(=O)C(Cc3ccccc3)NC(=O)C(CC(=O)O)NC(=O)CCNC(=O)c3ccc(NC(=N)N)cc3)cc2)C=C2c3cccc4[nH]cc(c34)CC21	0.5	0	0.3599349856	0	1	3	2	16	16	100	0
SynGlue_MTM_3469	0	O=C(CCCCCNC(=O)CNC(=O)C(Cc1ccccc1)NC(=O)CNC(=O)CCNC(=O)c1ccccc1)NCCCNC(=O)C(Cc1ccccc1)NC(=O)C1C=C2c3cccc4[nH]cc(c34)CC2NC1	CN1CC(C(=O)NC(Cc2ccccc2)C(=O)NCCCNC(=O)CCCCCNC(=O)CNC(=O)C(Cc2ccccc2)NC(=O)C(CC(=O)O)NC(=O)CCNC(=O)c2ccc(NC(=N)N)cc2)C=C2c3cccc4[nH]cc(c34)CC21	0.240253076	0	0.1176616997	0	0	5	1	21	17	80.95237732	0
SynGlue_MTM_3470	0	O=C(CCNC(=O)c1ccccc1)NCC(=O)NC(Cc1ccccc1)C(=O)NC(=O)C(NC(=O)C1CCCN1C(=O)C1C=C2c3cccc4[nH]cc(c34)CC2NC1)C(=O)c1ccccc1	CN1CC(C(=O)N2CCCC2C(=O)NC(C(=O)NC(=O)C(Cc2ccccc2)NC(=O)C(CC(=O)O)NC(=O)CCNC(=O)c2ccc(NC(=N)N)cc2)C(=O)c2ccccc2)C=C2c3cccc4[nH]cc(c34)CC21	0.5	0	0.7597469091	0	0	3	2	10	6	60	0
SynGlue_MTM_3471	0	O=C(CCNC(=O)c1ccccc1)NCC(=O)NC(Cc1ccccc1)C(=O)NCCC(=O)NNC(=O)C1C=C2c3cccc4[nH]cc(c34)CC2NC1	CN1CC(C(=O)NNC(=O)CCNC(=O)C(Cc2ccccc2)NC(=O)C(CC(=O)O)NC(=O)CCNC(=O)c2ccc(NC(=N)N)cc2)C=C2c3cccc4[nH]cc(c34)CC21	0.5	1	0.930241704	0	1	3	0	5	5	100	0
SynGlue_MTM_3472	0	O=C(CCNC(=O)c1ccccc1)NCC(=O)NC(Cc1ccccc1)C(=O)NCC(=O)Nc1ccc(CCNC(=O)C2C=C3c4cccc5[nH]cc(c45)CC3NC2)cc1	CN1CC(C(=O)NCCc2ccc(NC(=O)CNC(=O)C(Cc3ccccc3)NC(=O)C(CC(=O)O)NC(=O)CCNC(=O)c3ccc(NC(=N)N)cc3)cc2)C=C2c3cccc4[nH]cc(c34)CC21	0.5	0	0.7597469091	0	1	3	1	10	10	100	0
SynGlue_MTM_3473	1	N=C(NCCCCNC(=O)C1C=C2c3cccc4[nH]cc(c34)CC2NC1)NC(=O)C(Cc1ccccc1)NC(=O)CNC(=O)CCNC(=O)c1ccccc1	CN1CC(C(=O)NC(CCCNC(=N)NC(=O)C(Cc2ccccc2)NC(=O)C(CC(=O)O)NC(=O)CCNC(=O)c2ccc(NC(=N)N)cc2)C(=O)O)C=C2c3cccc4[nH]cc(c34)CC21	0.240253076	1	0.8490204215	1	0	5	0	8	7	87.5	0
SynGlue_MTM_3474	1	O=C(CCNC(=O)c1ccccc1)NCC(=O)NC(Cc1ccccc1)C(=O)NCCCCCNC(=O)CNC(=O)C1C=C2c3cccc4[nH]cc(c34)CC2NC1	CC(C)CC(NC(=O)C1C=C2c3cccc4[nH]cc(c34)CC2N(C)C1)C(=O)NCCCCCNC(=O)C(Cc1ccccc1)NC(=O)C(CC(=O)O)NC(=O)CCNC(=O)c1ccc(NC(=N)N)cc1	0.5	1	0.7033849955	1	0	3	0	11	9	81.8181839	0
SynGlue_MTM_3475	1	O=C(CCNC(=O)c1ccccc1)NCC(=O)NC(Cc1ccccc1)C(=O)NCCCCCCNC(=O)C1CCCN1C(=O)C1C=C2c3cccc4[nH]cc(c34)CC2NC1	CN1CC(C(=O)N2CCCC2C(=O)NCCCCCCNC(=O)C(Cc2ccccc2)NC(=O)C(CC(=O)O)NC(=O)CCNC(=O)c2ccc(NC(=N)N)cc2)C=C2c3cccc4[nH]cc(c34)CC21	0.5	0	0.7033849955	0	0	3	1	11	10	90.90908813	0
SynGlue_MTM_3476	1	O=C(CCNC(=O)c1ccccc1)NCC(=O)NC(Cc1ccccc1)C(=O)NCCNC(=O)C1C=C2c3cccc4[nH]cc(c34)CC2NC1	CC(CNC(=O)C(Cc1ccccc1)NC(=O)C(CC(=O)O)NC(=O)CCNC(=O)c1ccc(NC(=N)N)cc1)NC(=O)C1C=C2c3cccc4[nH]cc(c34)CC2N(C)C1	0.6400650144	1	0.9595366716	0	1	2	0	3	3	100	0
SynGlue_MTM_3477	1	O=C(CCCCCNC(=O)C(Cc1ccccc1)NC(=O)CNC(=O)CCNC(=O)c1ccccc1)NCCNC(=O)C1C=C2c3cccc4[nH]cc(c34)CC2NC1	CN1CC(C(=O)NCCNC(=O)CCCCCNC(=O)C(Cc2ccccc2)NC(=O)C(CC(=O)O)NC(=O)CCNC(=O)c2ccc(NC(=N)N)cc2)C=C2c3cccc4[nH]cc(c34)CC21	0.5	1	0.7597469091	0	1	3	0	10	10	100	0
SynGlue_MTM_3478	1	O=C(CCNC(=O)c1ccccc1)NCC(=O)NC(Cc1ccccc1)C(=O)NCCNNC(=O)C1C=C2c3cccc4[nH]cc(c34)CC2NC1	CN1CC(C(=O)NNCCNC(=O)C(Cc2ccccc2)NC(=O)C(CC(=O)O)NC(=O)CCNC(=O)c2ccc(NC(=N)N)cc2)C=C2c3cccc4[nH]cc(c34)CC21	0.5	1	0.9467597604	0	1	3	0	4	4	100	0
SynGlue_MTM_3479	1	O=C(CCCCCCNC(=O)C1C=C2c3cccc4[nH]cc(c34)CC2NC1)NCCCCNC(=O)C(Cc1ccccc1)NC(=O)CNC(=O)CCNC(=O)c1ccccc1	CN1CC(C(=O)NCCCCCCC(=O)NC(CCCNC(=O)C(Cc2ccccc2)NC(=O)C(CC(=O)O)NC(=O)CCNC(=O)c2ccc(NC(=N)N)cc2)C(N)=O)C=C2c3cccc4[nH]cc(c34)CC21	0.3599349856	1	0.5714631081	0	1	4	0	13	13	100	0
SynGlue_MTM_3480	1	O=C(CCNC(=O)c1ccccc1)NCC(=O)NC(Cc1ccccc1)C(=O)NCCCCCCC(=O)N1CCCCC1CNC(=O)C1C=C2c3cccc4[nH]cc(c34)CC2NC1	CN1CC(C(=O)NCC2CCCCN2C(=O)CCCCCCNC(=O)C(Cc2ccccc2)NC(=O)C(CC(=O)O)NC(=O)CCNC(=O)c2ccc(NC(=N)N)cc2)C=C2c3cccc4[nH]cc(c34)CC21	0.6400650144	0	0.7033849955	0	1	2	1	11	11	100	0
SynGlue_MTM_3481	1	O=C(CCNC(=O)c1ccccc1)NCC(=O)NC(Cc1ccccc1)C(=O)NCCCCCCCNCCCNC(=O)C1C=C2c3cccc4[nH]cc(c34)CC2NC1	CN1CC(C(=O)NCCCNCCCCCCCNC(=O)C(Cc2ccccc2)NC(=O)C(CC(=O)O)NC(=O)CCNC(=O)c2ccc(NC(=N)N)cc2)C=C2c3cccc4[nH]cc(c34)CC21	0.5	1	0.6400650144	0	1	3	0	12	12	100	0
SynGlue_MTM_3482	1	O=C(CCNC(=O)c1ccccc1)NCC(=O)NC(Cc1ccccc1)C(=O)NNCCNC(=O)C1C=C2c3cccc4[nH]cc(c34)CC2NC1	CN1CC(C(=O)NCCNNC(=O)C(Cc2ccccc2)NC(=O)C(CC(=O)O)NC(=O)CCNC(=O)c2ccc(NC(=N)N)cc2)C=C2c3cccc4[nH]cc(c34)CC21	0.5	1	0.9467597604	0	1	3	0	4	4	100	0
SynGlue_MTM_3483	2	O=C(CCNC(=O)c1ccccc1)NCC(=O)NC(Cc1ccccc1)C(=O)NCCCCNCCCNCCNC(=O)C1C=C2c3cccc4[nH]cc(c34)CC2NC1	CN1CC(C(=O)NCCNCCCNCCCCNC(=O)C(Cc2ccccc2)NC(=O)C(CC(=O)O)NC(=O)CCNC(=O)c2ccc(NC(=N)N)cc2)C=C2c3cccc4[nH]cc(c34)CC21	0.3599349856	1	0.6400650144	0	1	4	0	12	12	100	0
SynGlue_MTM_3484	2	O=C(CCNC(=O)c1ccccc1)NCC(=O)NC(Cc1ccccc1)C(=O)NCCOCCOCCNC(=O)CNC(=O)C1C=C2c3cccc4[nH]cc(c34)CC2NC1	CN1CC(C(=O)NCC(=O)NCCOCCOCCNC(=O)C(Cc2ccccc2)NC(=O)C(CC(=O)O)NC(=O)CCNC(=O)c2ccc(NC(=N)N)cc2)C=C2c3cccc4[nH]cc(c34)CC21	0.5	1	0.6400650144	0	1	3	0	12	12	100	0
SynGlue_MTM_3485	2	O=C(CCNC(=O)c1ccccc1)NCC(=O)NC(Cc1ccccc1)C(=O)NCCNCCNC(=O)C1C=C2c3cccc4[nH]cc(c34)CC2NC1	CN1CC(C(=O)NCCNCCNC(=O)C(Cc2ccccc2)NC(=O)C(CC(=O)O)NC(=O)CCNC(=O)c2ccc(NC(=N)N)cc2)C=C2c3cccc4[nH]cc(c34)CC21	0.5	1	0.9090909362	0	1	3	0	6	6	100	0
SynGlue_MTM_3486	2	O=C(CCNC(=O)c1ccccc1)NCC(=O)NC(Cc1ccccc1)C(=O)NCC(=O)NCCCNCCNC(=O)C1C=C2c3cccc4[nH]cc(c34)CC2NC1	CN1CC(C(=O)NCCNCCCNC(=O)C(CC(N)=O)NC(=O)C(Cc2ccccc2)NC(=O)C(CC(=O)O)NC(=O)CCNC(=O)c2ccc(NC(=N)N)cc2)C=C2c3cccc4[nH]cc(c34)CC21	0.240253076	1	0.6400650144	0	0	5	0	12	10	83.33333588	0
SynGlue_MTM_3487	2	O=C(CCNC(=O)c1ccccc1)NCC(=O)NC(Cc1ccccc1)C(=O)NCCCCCCNCCNC(=O)C1C=C2c3cccc4[nH]cc(c34)CC2NC1	CN1CC(C(=O)NCCNCCCCCCNC(=O)C(Cc2ccccc2)NC(=O)C(CC(=O)O)NC(=O)CCNC(=O)c2ccc(NC(=N)N)cc2)C=C2c3cccc4[nH]cc(c34)CC21	0.5	1	0.7597469091	0	1	3	0	10	10	100	0
SynGlue_MTM_3488	2	O=C(CCNC(=O)c1ccccc1)NCC(=O)NC(Cc1ccccc1)C(=O)NCC(=O)NC(=O)C1C=C2c3cccc4[nH]cc(c34)CC2NC1	CN1CC(C(=O)NC(=O)CNC(=O)C(Cc2ccccc2)NC(=O)C(CC(=O)O)NC(=O)CCNC(=O)c2ccc(NC(=N)N)cc2)C=C2c3cccc4[nH]cc(c34)CC21	0.6400650144	1	0.9595366716	0	1	2	0	3	3	100	0
SynGlue_MTM_3489	2	O=C(CCNC(=O)c1ccccc1)NCC(=O)NC(Cc1ccccc1)C(=O)NCCOCCNC(=O)C1C=C2c3cccc4[nH]cc(c34)CC2NC1	CN1CC(C(=O)NCCOCCNC(=O)C(Cc2ccccc2)NC(=O)C(CC(=O)O)NC(=O)CCNC(=O)c2ccc(NC(=N)N)cc2)C=C2c3cccc4[nH]cc(c34)CC21	0.6400650144	1	0.9090909362	0	1	2	0	6	6	100	0
SynGlue_MTM_3490	1	O=C(CCCCCNC(=O)C(Cc1ccccc1)NC(=O)CNC(=O)CCNC(=O)c1ccccc1)NCCCCNC(=O)C1C=C2c3cccc4[nH]cc(c34)CC2NC1	CN1CC(C(=O)NCCCC(NC(=O)CCCCCNC(=O)C(Cc2ccccc2)NC(=O)C(CC(=O)O)NC(=O)CCNC(=O)c2ccc(NC(=N)N)cc2)C(N)=O)C=C2c3cccc4[nH]cc(c34)CC21	0.3599349856	1	0.6400650144	0	1	4	0	12	12	100	0
SynGlue_MTM_3491	1	O=C(CCNC(=O)c1ccccc1)NCC(=O)NC(Cc1ccccc1)C(=O)Nc1ccc(NC(=O)C2C=C3c4cccc5[nH]cc(c45)CC3NC2)cc1	CN1CC(C(=O)Nc2ccc(NC(=O)C(Cc3ccccc3)NC(=O)C(CC(=O)O)NC(=O)CCNC(=O)c3ccc(NC(=N)N)cc3)c(O)c2)C=C2c3cccc4[nH]cc(c34)CC21	0.5	0	0.930241704	0	1	3	1	5	5	100	0
SynGlue_MTM_3492	1	O=C(CCNC(=O)c1ccccc1)NCC(=O)NC(Cc1ccccc1)C(=O)NCCCCCNC(=O)C1C=C2c3cccc4[nH]cc(c34)CC2NC1	CN1CC(C(=O)NCCCCCNC(=O)C(Cc2ccccc2)NC(=O)C(CC(=O)O)NC(=O)CCNC(=O)c2ccc(NC(=N)N)cc2)C=C2c3cccc4[nH]cc(c34)CC21	0.6400650144	1	0.9090909362	0	1	2	0	6	6	100	0
SynGlue_MTM_3493	0	O=C(CCCCCCCNC(=O)CNC(=O)C(Cc1ccccc1)NC(=O)CNC(=O)CCNC(=O)c1ccccc1)NCC(=O)NCCNC(=O)C1C=C2c3cccc4[nH]cc(c34)CC2NC1	CSCCC(NC(=O)C(Cc1ccccc1)NC(=O)C(CC(=O)O)NC(=O)CCNC(=O)c1ccc(NC(=N)N)cc1)C(=O)NCCCCCCCC(=O)NCC(=O)NCCNC(=O)C1C=C2c3cccc4[nH]cc(c34)CC2N(C)C1	0.240253076	1	0.1176616997	0	0	5	0	21	18	85.7142868	0
SynGlue_MTM_3494	0	O=C(CCNC(=O)c1ccccc1)NCC(=O)NC(Cc1ccccc1)C(=O)NCC(=O)NC(CC1CCCCC1)C(=O)NCCCCCCCNC(=O)C1C=C2c3cccc4[nH]cc(c34)CC2NC1	CN1CC(C(=O)NCCCCCCCNC(=O)C(CC2CCCCC2)NC(=O)C(CC(N)=O)NC(=O)C(Cc2ccccc2)NC(=O)C(CC(=O)O)NC(=O)CCNC(=O)c2ccc(NC(=N)N)cc2)C=C2c3cccc4[nH]cc(c34)CC21	0.240253076	0	0.3599349856	0	0	5	1	16	14	87.5	0
SynGlue_MTM_3495	0	O=C(CCNC(=O)c1ccccc1)NCC(=O)NC(Cc1ccccc1)C(=O)NC(=O)CNCC(=O)NC(=O)C1C=C2c3cccc4[nH]cc(c34)CC2NC1	CN1CC(C(=O)NC(=O)CNC(C)(C)C(=O)NC(=O)C(Cc2ccccc2)NC(=O)C(CC(=O)O)NC(=O)CCNC(=O)c2ccc(NC(=N)N)cc2)C=C2c3cccc4[nH]cc(c34)CC21	0.5	1	0.9090909362	0	1	3	0	6	6	100	0
SynGlue_MTM_3496	0	O=C(CCNC(=O)c1ccccc1)NCC(=O)NC(Cc1ccccc1)C(=O)NCCNCCCOCCCNC(=O)C1C=C2c3cccc4[nH]cc(c34)CC2NC1	CN1CC(C(=O)NCCCOCCCNCCNC(=O)C(Cc2ccccc2)NC(=O)C(CC(=O)O)NC(=O)CCNC(=O)c2ccc(NC(=N)N)cc2)C=C2c3cccc4[nH]cc(c34)CC21	0.5	1	0.7033849955	0	1	3	0	11	11	100	0
SynGlue_MTM_3497	0	O=C(CCNC(=O)c1ccccc1)NCC(=O)NC(Cc1ccccc1)C(=O)NCCc1cccc(CNC(=O)C2C=C3c4cccc5[nH]cc(c45)CC3NC2)c1	CN1CC(C(=O)NCc2cccc(CCNC(=O)C(Cc3ccccc3)NC(=O)C(CC(=O)O)NC(=O)CCNC(=O)c3ccc(NC(=N)N)cc3)c2)C=C2c3cccc4[nH]cc(c34)CC21	0.6400650144	0	0.8823382854	1	1	2	1	7	7	100	0
SynGlue_MTM_3498	0	O=C(CCNC(=O)c1ccccc1)NCC(=O)NC(Cc1ccccc1)C(=O)NCCCCCCCNC(=O)NC(=O)C1C=C2c3cccc4[nH]cc(c34)CC2NC1	CN1CC(C(=O)NC(=O)NCCCCCCCNC(=O)C(Cc2ccccc2)NC(=O)C(CC(=O)O)NC(=O)CCNC(=O)c2ccc(NC(=N)N)cc2)C=C2c3cccc4[nH]cc(c34)CC21	0.5	1	0.7597469091	0	1	3	0	10	10	100	0
SynGlue_MTM_3499	0	O=C(CCNC(=O)c1ccccc1)NCC(=O)NC(Cc1ccccc1)C(=O)NCC(=O)NCc1ccc(NC(=O)C2C=C3c4cccc5[nH]cc(c45)CC3NC2)cc1	CN1CC(C(=O)Nc2ccc(CNC(=O)CNC(=O)C(Cc3ccccc3)NC(=O)C(CC(=O)O)NC(=O)CCNC(=O)c3ccc(NC(=N)N)cc3)cc2)C=C2c3cccc4[nH]cc(c34)CC21	0.5	0	0.8083176613	1	1	3	1	9	9	100	0
SynGlue_MTM_3500	0	O=C(CCNC(=O)c1ccccc1)NCC(=O)NC(Cc1ccccc1)C(=O)NCC(=O)NCC(=O)N1CCC(NCCNC(=O)C2C=C3c4cccc5[nH]cc(c45)CC3NC2)CC1	CN1CC(C(=O)NCCNC2CCN(C(=O)CNC(=O)CNC(=O)C(Cc3ccccc3)NC(=O)C(CC(=O)O)NC(=O)CCNC(=O)c3ccc(NC(=N)N)cc3)CC2)C=C2c3cccc4[nH]cc(c34)CC21	0.3599349856	0	0.5714631081	0	1	4	1	13	13	100	0
SynGlue_MTM_3501	1	O=C(CCNC(=O)c1ccccc1)NCC(=O)NC(Cc1ccccc1)C(=O)NCCCCCCNC(=O)CNC(=O)C1C=C2c3cccc4[nH]cc(c34)CC2NC1	CC(NC(=O)C1C=C2c3cccc4[nH]cc(c34)CC2N(C)C1)C(=O)NCCCCCCNC(=O)C(Cc1ccccc1)NC(=O)C(CC(=O)O)NC(=O)CCNC(=O)c1ccc(NC(=N)N)cc1	0.5	1	0.7597469091	0	1	3	0	10	10	100	0
SynGlue_MTM_3502	1	O=C(CCCCCNC(=O)C(Cc1ccccc1)NC(=O)CNC(=O)CCNC(=O)c1ccccc1)NCCCCCC(=O)NC(=O)C1C=C2c3cccc4[nH]cc(c34)CC2NC1	CN1CC(C(=O)NC(=O)CCCCCNC(=O)CCCCCNC(=O)C(Cc2ccccc2)NC(=O)C(CC(=O)O)NC(=O)CCNC(=O)c2ccc(NC(=N)N)cc2)C=C2c3cccc4[nH]cc(c34)CC21	0.5	1	0.5	0	1	3	0	14	14	100	0
SynGlue_MTM_3503	1	O=C(CCNC(=O)c1ccccc1)NCC(=O)NC(Cc1ccccc1)C(=O)NCCCCNC(=O)C1C=C2c3cccc4[nH]cc(c34)CC2NC1	CN1CC(C(=O)NCCCCNC(=O)C(Cc2ccccc2)NC(=O)C(CC(=O)O)NC(=O)CCNC(=O)c2ccc(NC(=N)N)cc2)C=C2c3cccc4[nH]cc(c34)CC21	0.6400650144	1	0.930241704	0	1	2	0	5	5	100	0
SynGlue_MTM_3504	1	O=C(CCNC(=O)c1ccccc1)NCC(=O)NC(Cc1ccccc1)C(=O)NCOC(=O)COC(=O)CCNC(=O)C1C=C2c3cccc4[nH]cc(c34)CC2NC1	CC(CC(=O)OC(CC(N)=O)C(=O)OC(NC(=O)C(Cc1ccccc1)NC(=O)C(CC(=O)O)NC(=O)CCNC(=O)c1ccc(NC(=N)N)cc1)C(C)C)NC(=O)C1C=C2c3cccc4[nH]cc(c34)CC2N(C)C1	0.5	1	0.7597469091	1	0	3	0	10	9	90	0
SynGlue_MTM_3505	1	O=C(CCNC(=O)c1ccccc1)NCC(=O)NC(Cc1ccccc1)C(=O)NCCCCCCCCCNC(=O)C1C=C2c3cccc4[nH]cc(c34)CC2NC1	CN1CC(C(=O)NCCCCCCCCCNC(=O)C(Cc2ccccc2)NC(=O)C(CC(=O)O)NC(=O)CCNC(=O)c2ccc(NC(=N)N)cc2)C=C2c3cccc4[nH]cc(c34)CC21	0.6400650144	1	0.7597469091	0	1	2	0	10	10	100	0
SynGlue_MTM_3506	1	O=C(CCNC(=O)c1ccccc1)NCC(=O)NC(Cc1ccccc1)C(=O)NCCC[NH2+]CCCCCNC(=O)C1C=C2c3cccc4[nH]cc(c34)CC2NC1	CN1CC(C(=O)NC(CCCC[N+](C)(C)CCCNC(=O)C(Cc2ccccc2)NC(=O)C(CC(=O)O)NC(=O)CCNC(=O)c2ccc(NC(=N)N)cc2)C(=O)O)C=C2c3cccc4[nH]cc(c34)CC21	0.5	1	0.7033849955	0	0	3	0	11	10	90.90908813	0
SynGlue_MTM_3507	1	O=C(CCNC(=O)c1ccccc1)NCC(=O)NC(Cc1ccccc1)C(=O)NCCNC(=O)C1C=C2c3cccc4[nH]cc(c34)CC2NC1	CN1CC(C(=O)NC(C)(C)CNC(=O)C(Cc2ccccc2)NC(=O)C(CC(=O)O)NC(=O)CCNC(=O)c2ccc(NC(=N)N)cc2)C=C2c3cccc4[nH]cc(c34)CC21	0.6400650144	1	0.9595366716	0	1	2	0	3	3	100	0
SynGlue_MTM_3508	1	O=C(CCCCCCCCNC(=O)C1C=C2c3cccc4[nH]cc(c34)CC2NC1)NCCCCNC(=O)CCCCCNC(=O)C(Cc1ccccc1)NC(=O)CNC(=O)CCNC(=O)c1ccccc1	CN1CC(C(=O)NCCCCCCCCC(=O)NCCCC(NC(=O)CCCCCNC(=O)C(Cc2ccccc2)NC(=O)C(CC(=O)O)NC(=O)CCNC(=O)c2ccc(NC(=N)N)cc2)C(=O)O)C=C2c3cccc4[nH]cc(c34)CC21	0.240253076	1	0.09090909362	0	1	5	0	22	22	100	0
SynGlue_MTM_3509	1	O=C(CCNC(=O)c1ccccc1)NCC(=O)NC(Cc1ccccc1)C(=O)NCCNC(=O)C1C=C2c3cccc4[nH]cc(c34)CC2NC1	CN1CC(C(=O)NC(CNC(=O)C(Cc2ccccc2)NC(=O)C(CC(=O)O)NC(=O)CCNC(=O)c2ccc(NC(=N)N)cc2)C(N)=O)C=C2c3cccc4[nH]cc(c34)CC21	0.5	1	0.9467597604	0	0	3	0	4	3	75	0
SynGlue_MTM_3510	11	O=C(CCNC(=O)c1ccccc1)NCC(=O)NC(Cc1ccccc1)C(=O)NCCNCCOC(=O)CCNC(=O)C1C=C2c3cccc4[nH]cc(c34)CC2NC1	CN1CC(C(=O)NCCC(=O)OCCNCCNC(=O)C(Cc2ccccc2)NC(=O)C(CC(=O)O)NC(=O)CCNC(=O)c2ccc(NC(=N)N)cc2)C=C2c3cccc4[nH]cc(c34)CC21	0.5	1	0.7597469091	0	1	3	0	10	10	100	0
SynGlue_MTM_3511	11	O=C(CCNC(=O)c1ccccc1)NCC(=O)NC(Cc1ccccc1)C(=O)NC1CCN(C(=O)C2C=C3c4cccc5[nH]cc(c45)CC3NC2)C1=O	CN1CC(C(=O)N2CCC(NC(=O)C(Cc3ccccc3)NC(=O)C(CC(=O)O)NC(=O)CCNC(=O)c3ccc(NC(=N)N)cc3)C2=O)C=C2c3cccc4[nH]cc(c34)CC21	0.6400650144	0	0.9595366716	0	1	2	1	3	3	100	0
SynGlue_MTM_3512	18	O=C(CCNC(=O)c1ccccc1)NCC(=O)NC(Cc1ccccc1)C(=O)NNCOC(=O)ONC(=O)C1C=C2c3cccc4[nH]cc(c34)CC2NC1	CN1CC(C(=O)NOC(=O)OCNNC(=O)C(Cc2ccccc2)NC(=O)C(CC(=O)O)NC(=O)CCNC(=O)c2ccc(NC(=N)N)cc2)C=C2c3cccc4[nH]cc(c34)CC21	0.5	1	0.9090909362	0	1	3	0	6	6	100	0
SynGlue_MTM_3513	14	N=C(CCOC(=O)C1C=C2c3cccc4[nH]cc(c34)CC2NC1)COCCNNC(=O)C(Cc1ccccc1)NC(=O)CNC(=O)CCNC(=O)c1ccccc1	CN1CC(C(=O)OCCC(COCCNNC(=O)C(Cc2ccccc2)NC(=O)C(CC(=O)O)NC(=O)CCNC(=O)c2ccc(NC(=N)N)cc2)=NNNC=O)C=C2c3cccc4[nH]cc(c34)CC21	0.240253076	1	0.7033849955	1	0	5	0	11	9	81.8181839	0
SynGlue_MTM_3514	14	O=C(CCNC(=O)c1ccccc1)NCC(=O)NC(Cc1ccccc1)C(=O)NCCOCOCOCOC(=O)NC(=O)C1C=C2c3cccc4[nH]cc(c34)CC2NC1	CCN(C(=O)OCOCOCOCCNC(=O)C(Cc1ccccc1)NC(=O)C(CC(=O)O)NC(=O)CCNC(=O)c1ccc(NC(=N)N)cc1)C(=O)C1C=C2c3cccc4[nH]cc(c34)CC2N(C)C1	0.6400650144	1	0.5714631081	0	0	2	0	13	11	84.61538696	0
SynGlue_MTM_3515	14	O=C(CCNC(=O)c1ccccc1)NCC(=O)NC(Cc1ccccc1)C(=O)NCCOCCNNNC(=O)COC(=O)C1C=C2c3cccc4[nH]cc(c34)CC2NC1	CN1CC(C(=O)OCC(=O)NNNCCOCCNC(=O)C(Cc2ccccc2)NC(=O)C(CC(=O)O)NC(=O)CCNC(=O)c2ccc(NC(=N)N)cc2)C=C2c3cccc4[nH]cc(c34)CC21	0.240253076	1	0.7033849955	0	1	5	0	11	11	100	0
SynGlue_MTM_3516	15	O=C(CCNC(=O)c1ccccc1)NCC(=O)NC(Cc1ccccc1)C(=O)NNNCCNOC(=O)C=CCNC(=O)C1C=C2c3cccc4[nH]cc(c34)CC2NC1	CN1CC(C(=O)NCC=CC(=O)ONCCNNNC(=O)C(Cc2ccccc2)NC(=O)C(CC(=O)O)NC(=O)CCNC(=O)c2ccc(NC(=N)N)cc2)C=C2c3cccc4[nH]cc(c34)CC21	0.240253076	1	0.7033849955	0	1	5	0	11	11	100	0
SynGlue_MTM_3517	15	O=C(CCNC(=O)c1ccccc1)NCC(=O)NC(Cc1ccccc1)C(=O)NNNNC(=O)COC(=O)C1C=C2c3cccc4[nH]cc(c34)CC2NC1	CN1CC(C(=O)OCC(=O)NNNNC(=O)C(Cc2ccccc2)NC(=O)C(CC(=O)O)NC(=O)CCNC(=O)c2ccc(NC(=N)N)cc2)C=C2c3cccc4[nH]cc(c34)CC21	0.240253076	1	0.9090909362	0	1	5	0	6	6	100	0
SynGlue_MTM_3518	15	O=C(CCNC(=O)c1ccccc1)NCC(=O)NC(Cc1ccccc1)C(=O)NNNNC(=O)CNC(=O)C1C=C2c3cccc4[nH]cc(c34)CC2NC1	CN1CC(C(=O)NCC(=O)NNNNC(=O)C(Cc2ccccc2)NC(=O)C(CC(=O)O)NC(=O)CCNC(=O)c2ccc(NC(=N)N)cc2)C=C2c3cccc4[nH]cc(c34)CC21	0.240253076	1	0.9090909362	0	1	5	0	6	6	100	0
SynGlue_MTM_3519	15	O=C(CCNC(=O)c1ccccc1)NCC(=O)NC(Cc1ccccc1)C(=O)NCCONNCOCCNNC(=O)C1C=C2c3cccc4[nH]cc(c34)CC2NC1	CN1CC(C(=O)NNCCOCNNOCCNC(=O)C(Cc2ccccc2)NC(=O)C(CC(=O)O)NC(=O)CCNC(=O)c2ccc(NC(=N)N)cc2)C=C2c3cccc4[nH]cc(c34)CC21	0.240253076	1	0.7033849955	0	1	5	0	11	11	100	0
SynGlue_MTM_3520	15	O=C(CCNC(=O)c1ccccc1)NCC(=O)NC(Cc1ccccc1)C(=O)NNNCCNC(=O)C1C=C2c3cccc4[nH]cc(c34)CC2NC1	CN1CC(C(=O)NCCN(N=O)NNC(=O)C(Cc2ccccc2)NC(=O)C(CC(=O)O)NC(=O)CCNC(=O)c2ccc(NC(=N)N)cc2)C=C2c3cccc4[nH]cc(c34)CC21	0.5	1	0.930241704	0	1	3	0	5	5	100	0
SynGlue_MTM_3521	15	O=C(CCNC(=O)c1ccccc1)NCC(=O)NC(Cc1ccccc1)C(=O)NNNCOCOCOC(=O)NCCOC(=O)C1C=C2c3cccc4[nH]cc(c34)CC2NC1	CN1CC(C(=O)OCCNC(=O)OCOCOCNNNC(=O)C(Cc2ccccc2)NC(=O)C(CC(=O)O)NC(=O)CCNC(=O)c2ccc(NC(=N)N)cc2)C=C2c3cccc4[nH]cc(c34)CC21	0.240253076	1	0.5714631081	0	1	5	0	13	13	100	0
SynGlue_MTM_3522	15	O=C(CCNC(=O)c1ccccc1)NCC(=O)NC(Cc1ccccc1)C(=O)NNNC(=O)COC(=O)C1C=C2c3cccc4[nH]cc(c34)CC2NC1	CN1CC(C(=O)OCC(=O)NNNC(=O)C(Cc2ccccc2)NC(=O)C(CC(=O)O)NC(=O)CCNC(=O)c2ccc(NC(=N)N)cc2)C=C2c3cccc4[nH]cc(c34)CC21	0.3599349856	1	0.930241704	0	1	4	0	5	5	100	0
SynGlue_MTM_3523	15	O=C(CCNC(=O)c1ccccc1)NCC(=O)NC(Cc1ccccc1)C(=O)NNNNCCOC(=O)OCCNC(=O)C1C=C2c3cccc4[nH]cc(c34)CC2NC1	CN1CC(C(=O)NCCOC(=O)OCCNNNNC(=O)C(Cc2ccccc2)NC(=O)C(CC(=O)O)NC(=O)CCNC(=O)c2ccc(NC(=N)N)cc2)C=C2c3cccc4[nH]cc(c34)CC21	0.240253076	1	0.7033849955	0	1	5	0	11	11	100	0
SynGlue_MTM_3524	15	O=C(CCNC(=O)c1ccccc1)NCC(=O)NC(Cc1ccccc1)C(=O)NNOC(=O)NNC(=O)C1C=C2c3cccc4[nH]cc(c34)CC2NC1	CN1CC(C(=O)NNC(=O)ONNC(=O)C(Cc2ccccc2)NC(=O)C(CC(=O)O)NC(=O)CCNC(=O)c2ccc(NC(=N)N)cc2)C=C2c3cccc4[nH]cc(c34)CC21	0.3599349856	1	0.930241704	0	1	4	0	5	5	100	0
SynGlue_MTM_3525	15	O=C(CCNC(=O)c1ccccc1)NCC(=O)NC(Cc1ccccc1)C(=O)NNN=NNNCOC=CCNC(=O)C1C=C2c3cccc4[nH]cc(c34)CC2NC1	CN1CC(C(=O)NCC=C(NC=O)OCNNN=NNNC(=O)C(Cc2ccccc2)NC(=O)C(CC(=O)O)NC(=O)CCNC(=O)c2ccc(NC(=N)N)cc2)C=C2c3cccc4[nH]cc(c34)CC21	0.1509795636	1	0.7033849955	0	1	6	0	11	11	100	0
SynGlue_MTM_3526	15	O=C(CCNC(=O)c1ccccc1)NCC(=O)NC(Cc1ccccc1)C(=O)NNOC(=O)CNC(=O)C1C=C2c3cccc4[nH]cc(c34)CC2NC1	CN1CC(C(=O)NCC(=O)ONNC(=O)C(Cc2ccccc2)NC(=O)C(CC(=O)O)NC(=O)CCNC(=O)c2ccc(NC(=N)N)cc2)C=C2c3cccc4[nH]cc(c34)CC21	0.5	1	0.930241704	0	1	3	0	5	5	100	0
SynGlue_MTM_3527	15	O=C(CCNC(=O)c1ccccc1)NCC(=O)NC(Cc1ccccc1)C(=O)NNNNC(=O)NNC(=O)C1C=C2c3cccc4[nH]cc(c34)CC2NC1	CN1CC(C(=O)NNC(=O)NNNNC(=O)C(Cc2ccccc2)NC(=O)C(CC(=O)O)NC(=O)CCNC(=O)c2ccc(NC(=N)N)cc2)C=C2c3cccc4[nH]cc(c34)CC21	0.1509795636	1	0.9090909362	0	1	6	0	6	6	100	0
SynGlue_MTM_3528	15	O=C(CCNC(=O)c1ccccc1)NCC(=O)NC(Cc1ccccc1)C(=O)NNCCOCOC(=O)C1C=C2c3cccc4[nH]cc(c34)CC2NC1	CN1CC(C(=O)OCOCCNNC(=O)C(Cc2ccccc2)NC(=O)C(CC(=O)O)NC(=O)CCNC(=O)c2ccc(NC(=N)N)cc2)C=C2c3cccc4[nH]cc(c34)CC21	0.5	1	0.9090909362	0	1	3	0	6	6	100	0
SynGlue_MTM_3529	15	O=C(CCNC(=O)c1ccccc1)NCC(=O)NC(Cc1ccccc1)C(=O)NNNOC(=O)CNC(=O)C1C=C2c3cccc4[nH]cc(c34)CC2NC1	CN1CC(C(=O)NCC(=O)ONNNC(=O)C(Cc2ccccc2)NC(=O)C(CC(=O)O)NC(=O)CCNC(=O)c2ccc(NC(=N)N)cc2)C=C2c3cccc4[nH]cc(c34)CC21	0.3599349856	1	0.9090909362	0	1	4	0	6	6	100	0
SynGlue_MTM_3530	15	O=C(CCNC(=O)c1ccccc1)NCC(=O)NC(Cc1ccccc1)C(=O)NNCNNNCNNCC=NC(=O)C1C=C2c3cccc4[nH]cc(c34)CC2NC1	CN1CC(C(=O)N=CCNNCNNNCNNC(=O)C(Cc2ccccc2)NC(=O)C(CC(=O)O)NC(=O)CCNC(=O)c2ccc(NC(=N)N)cc2)C=C2c3cccc4[nH]cc(c34)CC21	0.05324021354	1	0.7033849955	0	1	8	0	11	11	100	0
SynGlue_MTM_3531	14	O=C(CCNC(=O)c1ccccc1)NCC(=O)NC(Cc1ccccc1)C(=O)NCNNCCOCOC(=O)NC(=O)C1C=C2c3cccc4[nH]cc(c34)CC2NC1	CN1CC(C(=O)NC(=O)OCOCCNNCNC(=O)C(Cc2ccccc2)NC(=O)C(CC(=O)O)NC(=O)CCNC(=O)c2ccc(NC(=N)N)cc2)C=C2c3cccc4[nH]cc(c34)CC21	0.3599349856	1	0.7597469091	0	1	4	0	10	10	100	0
SynGlue_MTM_3532	14	O=C(CCNC(=O)c1ccccc1)NCC(=O)NC(Cc1ccccc1)C(=O)NNCCOCOC(=O)OCCNC(=O)C1C=C2c3cccc4[nH]cc(c34)CC2NC1	CN1CC(C(=O)NCCOC(=O)OCOCCNNC(=O)C(Cc2ccccc2)NC(=O)C(CC(=O)O)NC(=O)CCNC(=O)c2ccc(NC(=N)N)cc2)C=C2c3cccc4[nH]cc(c34)CC21	0.5	1	0.7033849955	0	1	3	0	11	11	100	0
SynGlue_MTM_3533	14	O=C(CCNC(=O)c1ccccc1)NCC(=O)NC(Cc1ccccc1)C(=O)NCCNNNCCOC(=O)COC(=O)C1C=C2c3cccc4[nH]cc(c34)CC2NC1	CN1CC(C(=O)OCC(=O)OCCNNNCCNC(=O)C(Cc2ccccc2)NC(=O)C(CC(=O)O)NC(=O)CCNC(=O)c2ccc(NC(=N)N)cc2)C=C2c3cccc4[nH]cc(c34)CC21	0.240253076	1	0.7033849955	0	1	5	0	11	11	100	0
SynGlue_MTM_3534	14	O=C(CCNC(=O)c1ccccc1)NCC(=O)NC(Cc1ccccc1)C(=O)NCCNNCCOCOC(=O)CNC(=O)C1C=C2c3cccc4[nH]cc(c34)CC2NC1	CN1CC(C(=O)NCC(=O)OCOCCNNCCNC(=O)C(Cc2ccccc2)NC(=O)C(CC(=O)O)NC(=O)CCNC(=O)c2ccc(NC(=N)N)cc2)C=C2c3cccc4[nH]cc(c34)CC21	0.3599349856	1	0.6400650144	0	1	4	0	12	12	100	0
SynGlue_MTM_3535	14	O=C(CCNC(=O)c1ccccc1)NCC(=O)NC(Cc1ccccc1)C(=O)NCCNNCOC(=O)C=CCNC(=O)C1C=C2c3cccc4[nH]cc(c34)CC2NC1	CN1CC(C(=O)NCC=CC(=O)OCNNCCNC(=O)C(Cc2ccccc2)NC(=O)C(CC(=O)O)NC(=O)CCNC(=O)c2ccc(NC(=N)N)cc2)C=C2c3cccc4[nH]cc(c34)CC21	0.3599349856	1	0.7033849955	0	1	4	0	11	11	100	0
SynGlue_MTM_3536	14	O=C(CCNC(=O)c1ccccc1)NCC(=O)NC(Cc1ccccc1)C(=O)NNCOCOC(=O)C1C=C2c3cccc4[nH]cc(c34)CC2NC1	CN1CC(C(=O)OCOCNNC(=O)C(Cc2ccccc2)NC(=O)C(CC(=O)O)NC(=O)CCNC(=O)c2ccc(NC(=N)N)cc2)C=C2c3cccc4[nH]cc(c34)CC21	0.5	1	0.930241704	0	1	3	0	5	5	100	0
SynGlue_MTM_3537	14	O=C(CCNC(=O)c1ccccc1)NCC(=O)NC(Cc1ccccc1)C(=O)NNONC(=O)CNC(=O)C1C=C2c3cccc4[nH]cc(c34)CC2NC1	CN1CC(C(=O)NCC(=O)NONNC(=O)C(Cc2ccccc2)NC(=O)C(CC(=O)O)NC(=O)CCNC(=O)c2ccc(NC(=N)N)cc2)C=C2c3cccc4[nH]cc(c34)CC21	0.3599349856	1	0.9090909362	0	1	4	0	6	6	100	0
SynGlue_MTM_3538	14	O=C(CCNC(=O)c1ccccc1)NCC(=O)NC(Cc1ccccc1)C(=O)NNNC(=O)CCNC(=O)C1C=C2c3cccc4[nH]cc(c34)CC2NC1	CN1CC(C(=O)NCCC(=O)NNNC(=O)C(Cc2ccccc2)NC(=O)C(CC(=O)O)NC(=O)CCNC(=O)c2ccc(NC(=N)N)cc2)C=C2c3cccc4[nH]cc(c34)CC21	0.3599349856	1	0.9090909362	0	1	4	0	6	6	100	0
SynGlue_MTM_3539	14	O=C(CCNC(=O)c1ccccc1)NCC(=O)NC(Cc1ccccc1)C(=O)NCCN1CCC(OC(=O)CNC(=O)C2C=C3c4cccc5[nH]cc(c45)CC3NC2)CC1	CN1CC(C(=O)NCC(=O)OC2CCN(CCN(CCO)C(=O)C(Cc3ccccc3)NC(=O)C(CC(=O)O)NC(=O)CCNC(=O)c3ccc(NC(=N)N)cc3)CC2)C=C2c3cccc4[nH]cc(c34)CC21	0.5	0	0.5714631081	0	0	3	1	13	10	76.92308044	0
SynGlue_MTM_3540	14	N=C(CNNC(=O)C(Cc1ccccc1)NC(=O)CNC(=O)CCNC(=O)c1ccccc1)CNC(=O)C1C=C2c3cccc4[nH]cc(c34)CC2NC1	CN1CC(C(=O)NCC(CNNC(=O)C(Cc2ccccc2)NC(=O)C(CC(=O)O)NC(=O)CCNC(=O)c2ccc(NC(=N)N)cc2)=NO)C=C2c3cccc4[nH]cc(c34)CC21	0.3599349856	1	0.930241704	0	1	4	0	5	5	100	0
SynGlue_MTM_3541	14	O=C(CCNC(=O)c1ccccc1)NCC(=O)NC(Cc1ccccc1)C(=O)NNCCNCCOC(=O)OCCCNC(=O)C1C=C2c3cccc4[nH]cc(c34)CC2NC1	CN1CC(C(=O)NCCCOC(=O)OCCNCCNNC(=O)C(Cc2ccccc2)NC(=O)C(CC(=O)O)NC(=O)CCNC(=O)c2ccc(NC(=N)N)cc2)C=C2c3cccc4[nH]cc(c34)CC21	0.3599349856	1	0.5714631081	0	1	4	0	13	13	100	0
SynGlue_MTM_3542	14	O=C(CCNC(=O)c1ccccc1)NCC(=O)NC(Cc1ccccc1)C(=O)NNCNNCCOC(=O)OCCNC(=O)C1C=C2c3cccc4[nH]cc(c34)CC2NC1	CN1CC(C(=O)NCCOC(=O)OCCNNCNNC(=O)C(Cc2ccccc2)NC(=O)C(CC(=O)O)NC(=O)CCNC(=O)c2ccc(NC(=N)N)cc2)C=C2c3cccc4[nH]cc(c34)CC21	0.240253076	1	0.6400650144	0	1	5	0	12	12	100	0
SynGlue_MTM_3543	14	O=C(CCNC(=O)c1ccccc1)NCC(=O)NC(Cc1ccccc1)C(=O)NNN=NNNCCOC(=O)CCNC(=O)C1C=C2c3cccc4[nH]cc(c34)CC2NC1	CN1CC(C(=O)NCCC(=O)OCCNNN=NNNC(=O)C(Cc2ccccc2)NC(=O)C(CC(=O)O)NC(=O)CCNC(=O)c2ccc(NC(=N)N)cc2)C=C2c3cccc4[nH]cc(c34)CC21	0.240253076	1	0.6400650144	0	1	5	0	12	12	100	0
SynGlue_MTM_3544	14	O=C(CCNC(=O)c1ccccc1)NCC(=O)NC(Cc1ccccc1)C(=O)ONCNC(=O)C1C=C2c3cccc4[nH]cc(c34)CC2NC1	CN1CC(C(=O)NCNOC(=O)C(Cc2ccccc2)NC(=O)C(CC(=O)O)NC(=O)CCNC(=O)c2ccc(NC(=N)N)cc2)C=C2c3cccc4[nH]cc(c34)CC21	0.5	1	0.9595366716	0	1	3	0	3	3	100	0
SynGlue_MTM_3545	14	O=C(CCNC(=O)c1ccccc1)NCC(=O)NC(Cc1ccccc1)C(=O)NCNNCCOC(=O)C1C=C2c3cccc4[nH]cc(c34)CC2NC1	CN1CC(C(=O)OCCN(COC(=O)CN)NCNC(=O)C(Cc2ccccc2)NC(=O)C(CC(=O)O)NC(=O)CCNC(=O)c2ccc(NC(=N)N)cc2)C=C2c3cccc4[nH]cc(c34)CC21	0.3599349856	1	0.8490204215	0	0	4	0	8	6	75	0
SynGlue_MTM_3546	14	O=C(CCNC(=O)c1ccccc1)NCC(=O)NC(Cc1ccccc1)C(=O)NNCOC(=O)OCCOCCNC(=O)C1C=C2c3cccc4[nH]cc(c34)CC2NC1	CN1CC(C(=O)NCCOCCOC(=O)OCNNC(=O)C(Cc2ccccc2)NC(=O)C(CC(=O)O)NC(=O)CCNC(=O)c2ccc(NC(=N)N)cc2)C=C2c3cccc4[nH]cc(c34)CC21	0.5	1	0.7033849955	0	1	3	0	11	11	100	0
SynGlue_MTM_3547	14	O=C(CCNC(=O)c1ccccc1)NCC(=O)NC(Cc1ccccc1)C(=O)NNNC=NC(=O)C1C=C2c3cccc4[nH]cc(c34)CC2NC1	CN1CC(C(=O)N=CNNNC(=O)C(Cc2ccccc2)NC(=O)C(CC(=O)O)NC(=O)CCNC(=O)c2ccc(NC(=N)N)cc2)C=C2c3cccc4[nH]cc(c34)CC21	0.3599349856	1	0.9467597604	0	1	4	0	4	4	100	0
SynGlue_MTM_3548	14	O=C(CCNC(=O)c1ccccc1)NCC(=O)NC(Cc1ccccc1)C(=O)NCCOCCNNNC=NOC(=O)CNC(=O)C1C=C2c3cccc4[nH]cc(c34)CC2NC1	CN1CC(C(=O)NCC(=O)ON=CNNNCCOCCNC(=O)C(Cc2ccccc2)NC(=O)C(CC(=O)O)NC(=O)CCNC(=O)c2ccc(NC(=N)N)cc2)C=C2c3cccc4[nH]cc(c34)CC21	0.240253076	1	0.5	0	1	5	0	14	14	100	0
SynGlue_MTM_3549	14	O=C(CCNC(=O)c1ccccc1)NCC(=O)NC(Cc1ccccc1)C(=O)NNC(=O)NNNCOC(=O)COC(=O)C1C=C2c3cccc4[nH]cc(c34)CC2NC1	CN1CC(C(=O)OCC(=O)OCNNNC(=O)NNC(=O)C(Cc2ccccc2)NC(=O)C(CC(=O)O)NC(=O)CCNC(=O)c2ccc(NC(=N)N)cc2)C=C2c3cccc4[nH]cc(c34)CC21	0.1509795636	1	0.7597469091	0	1	6	0	10	10	100	0
SynGlue_MTM_3550	14	O=C(CCNC(=O)c1ccccc1)NCC(=O)NC(Cc1ccccc1)C(=O)NCCON=CNNC=NOC(=O)C1C=C2c3cccc4[nH]cc(c34)CC2NC1	CN1CC(C(=O)ON=CNNC=NOCCNC(=O)C(Cc2ccccc2)NC(=O)C(CC(=O)O)NC(=O)CCNC(=O)c2ccc(NC(=N)N)cc2)C=C2c3cccc4[nH]cc(c34)CC21	0.3599349856	1	0.7597469091	0	1	4	0	10	10	100	0
SynGlue_MTM_3551	14	O=C(CCNC(=O)c1ccccc1)NCC(=O)NC(Cc1ccccc1)C(=O)NCCNNNN=[N+]CCNC(=O)C1C=C2c3cccc4[nH]cc(c34)CC2NC1	CN1CC(C(=O)NCC[N+]=NNNNCCNC(=O)C(Cc2ccccc2)NC(=O)C(CC(=O)O)NC(=O)CCNC(=O)c2ccc(NC(=N)N)cc2)C=C2c3cccc4[nH]cc(c34)CC21	0.240253076	1	0.7597469091	0	1	5	0	10	10	100	0
SynGlue_MTM_3552	16	O=C(CCNC(=O)c1ccccc1)NCC(=O)NC(Cc1ccccc1)C(=O)NNNC(=O)OCNC(=O)C1C=C2c3cccc4[nH]cc(c34)CC2NC1	CN1CC(C(=O)NCOC(=O)NNNC(=O)C(Cc2ccccc2)NC(=O)C(CC(=O)O)NC(=O)CCNC(=O)c2ccc(NC(=N)N)cc2)C=C2c3cccc4[nH]cc(c34)CC21	0.3599349856	1	0.9090909362	0	1	4	0	6	6	100	0
SynGlue_MTM_3553	16	O=C(CCNC(=O)c1ccccc1)NCC(=O)NC(Cc1ccccc1)C(=O)NNCCNNCCC=NNC(=O)C1C=C2c3cccc4[nH]cc(c34)CC2NC1	CN1CC(C(=O)NN=CCCNNCCNNC(=O)C(Cc2ccccc2)NC(=O)C(CC(=O)O)NC(=O)CCNC(=O)c2ccc(NC(=N)N)cc2)C=C2c3cccc4[nH]cc(c34)CC21	0.240253076	1	0.7597469091	0	1	5	0	10	10	100	0
SynGlue_MTM_3554	16	O=C(CCNC(=O)c1ccccc1)NCC(=O)NC(Cc1ccccc1)C(=O)NNNC(=O)NC(=O)C1C=C2c3cccc4[nH]cc(c34)CC2NC1	CN1CC(C(=O)NC(=O)NNNC(=O)C(Cc2ccccc2)NC(=O)C(CC(=O)O)NC(=O)CCNC(=O)c2ccc(NC(=N)N)cc2)C=C2c3cccc4[nH]cc(c34)CC21	0.3599349856	1	0.9467597604	0	1	4	0	4	4	100	0
SynGlue_MTM_3555	16	O=C(CCNC(=O)c1ccccc1)NCC(=O)NC(Cc1ccccc1)C(=O)NNNC(=O)OCOCOCOC(=O)C1C=C2c3cccc4[nH]cc(c34)CC2NC1	CN1CC(C(=O)OCOCOCOC(=O)NNNC(=O)C(Cc2ccccc2)NC(=O)C(CC(=O)O)NC(=O)CCNC(=O)c2ccc(NC(=N)N)cc2)C=C2c3cccc4[nH]cc(c34)CC21	0.3599349856	1	0.7597469091	0	1	4	0	10	10	100	0
SynGlue_MTM_3556	17	O=C(CCNC(=O)c1ccccc1)NCC(=O)NC(Cc1ccccc1)C(=O)NNNC(=O)OCC(=O)C1C=C2c3cccc4[nH]cc(c34)CC2NC1	CN1CC(C(=O)COC(=O)NNNC(=O)C(Cc2ccccc2)NC(=O)C(CC(=O)O)NC(=O)CCNC(=O)c2ccc(NC(=N)N)cc2)C=C2c3cccc4[nH]cc(c34)CC21	0.5	1	0.930241704	0	1	3	0	5	5	100	0
SynGlue_MTM_3557	17	O=C(CCNC(=O)c1ccccc1)NCC(=O)NC(Cc1ccccc1)C(=O)ONOC(=O)CNC(=O)C1C=C2c3cccc4[nH]cc(c34)CC2NC1	CN1CC(C(=O)NCC(=O)ONOC(=O)C(Cc2ccccc2)NC(=O)C(CC(=O)O)NC(=O)CCNC(=O)c2ccc(NC(=N)N)cc2)C=C2c3cccc4[nH]cc(c34)CC21	0.5	1	0.930241704	0	1	3	0	5	5	100	0
SynGlue_MTM_3558	17	O=C(CCNC(=O)c1ccccc1)NCC(=O)NC(Cc1ccccc1)C(=O)NNCOC(=O)NC(=O)C1C=C2c3cccc4[nH]cc(c34)CC2NC1	CN1CC(C(=O)NC(=O)OCNNC(=O)C(Cc2ccccc2)NC(=O)C(CC(=O)O)NC(=O)CCNC(=O)c2ccc(NC(=N)N)cc2)C=C2c3cccc4[nH]cc(c34)CC21	0.5	1	0.930241704	0	1	3	0	5	5	100	0
SynGlue_MTM_3559	17	O=C(CCNC(=O)c1ccccc1)NCC(=O)NC(Cc1ccccc1)C(=O)OCOC(=O)OCOC(=O)C1C=C2c3cccc4[nH]cc(c34)CC2NC1	CN1CC(C(=O)OCOC(=O)OCOC(=O)C(Cc2ccccc2)NC(=O)C(CC(=O)O)NC(=O)CCNC(=O)c2ccc(NC(=N)N)cc2)C=C2c3cccc4[nH]cc(c34)CC21	0.6400650144	1	0.9090909362	0	1	2	0	6	6	100	0
SynGlue_MTM_3560	17	O=C(CCNC(=O)c1ccccc1)NCC(=O)NC(Cc1ccccc1)C(=O)NOCCOCOC(=O)OCOC(=O)C1C=C2c3cccc4[nH]cc(c34)CC2NC1	CN1CC(C(=O)OCOC(=O)OCOCCONC(=O)C(Cc2ccccc2)NC(=O)C(CC(=O)O)NC(=O)CCNC(=O)c2ccc(NC(=N)N)cc2)C=C2c3cccc4[nH]cc(c34)CC21	0.6400650144	1	0.7597469091	0	1	2	0	10	10	100	0
SynGlue_MTM_3561	17	O=C(CCNC(=O)c1ccccc1)NCC(=O)NC(Cc1ccccc1)C(=O)NOCOC(=O)NC(=O)C1C=C2c3cccc4[nH]cc(c34)CC2NC1	CN1CC(C(=O)NC(=O)OCONC(=O)C(Cc2ccccc2)NC(=O)C(CC(=O)O)NC(=O)CCNC(=O)c2ccc(NC(=N)N)cc2)C=C2c3cccc4[nH]cc(c34)CC21	0.6400650144	1	0.930241704	0	1	2	0	5	5	100	0
SynGlue_MTM_3562	17	O=C(CCNC(=O)c1ccccc1)NCC(=O)NC(Cc1ccccc1)C(=O)NCCNCCNC(=O)C1C=C2c3cccc4[nH]cc(c34)CC2NC1	COC(=O)OCCNN(CCNC(=O)C1C=C2c3cccc4[nH]cc(c34)CC2N(C)C1)CCNC(=O)C(Cc1ccccc1)NC(=O)C(CC(=O)O)NC(=O)CCNC(=O)c1ccc(NC(=N)N)cc1	0.5	1	0.7597469091	0	0	3	0	10	6	60	0
SynGlue_MTM_3563	17	O=C(CCNC(=O)c1ccccc1)NCC(=O)NC(Cc1ccccc1)C(=O)NNCOC(=O)C1C=C2c3cccc4[nH]cc(c34)CC2NC1	CN1CC(C(=O)OCNNC(=O)C(Cc2ccccc2)NC(=O)C(CC(=O)O)NC(=O)CCNC(=O)c2ccc(NC(=N)N)cc2)C=C2c3cccc4[nH]cc(c34)CC21	0.5	1	0.9595366716	0	1	3	0	3	3	100	0
SynGlue_MTM_3564	17	O=C(CCNC(=O)c1ccccc1)NCC(=O)NC(Cc1ccccc1)C(=O)NNC(=O)COC(=O)C1C=C2c3cccc4[nH]cc(c34)CC2NC1	CN1CC(C(=O)OCC(=O)NNC(=O)C(Cc2ccccc2)NC(=O)C(CC(=O)O)NC(=O)CCNC(=O)c2ccc(NC(=N)N)cc2)C=C2c3cccc4[nH]cc(c34)CC21	0.5	1	0.9467597604	0	1	3	0	4	4	100	0
SynGlue_MTM_3565	17	O=C(CCNC(=O)c1ccccc1)NCC(=O)NC(Cc1ccccc1)C(=O)NNCCOC1C(=O)OCC1NC(=O)C1C=C2c3cccc4[nH]cc(c34)CC2NC1	COCC(C)(COCCN)OC(=O)OC1OC(=O)C(OCCNNC(=O)C(Cc2ccccc2)NC(=O)C(CC(=O)O)NC(=O)CCNC(=O)c2ccc(NC(=N)N)cc2)C1NC(=O)C1C=C2c3cccc4[nH]cc(c34)CC2N(C)C1	0.3599349856	0	0.3599349856	1	0	4	1	16	7	43.75	0
SynGlue_MTM_3566	17	O=C(CCNC(=O)c1ccccc1)NCC(=O)NC(Cc1ccccc1)C(=O)NNC(=O)OCCNC(=O)C1C=C2c3cccc4[nH]cc(c34)CC2NC1	CN1CC(C(=O)NCCOC(=O)NNC(=O)C(Cc2ccccc2)NC(=O)C(CC(=O)O)NC(=O)CCNC(=O)c2ccc(NC(=N)N)cc2)C=C2c3cccc4[nH]cc(c34)CC21	0.5	1	0.9090909362	0	1	3	0	6	6	100	0
SynGlue_MTM_3567	17	O=C(CCNC(=O)c1ccccc1)NCC(=O)NC(Cc1ccccc1)C(=O)NNCCOCOC(=O)OCNC(=O)C1C=C2c3cccc4[nH]cc(c34)CC2NC1	CN1CC(C(=O)NCOC(=O)OCOCCNNC(=O)C(Cc2ccccc2)NC(=O)C(CC(=O)O)NC(=O)CCNC(=O)c2ccc(NC(=N)N)cc2)C=C2c3cccc4[nH]cc(c34)CC21	0.5	1	0.7597469091	0	1	3	0	10	10	100	0
SynGlue_MTM_3568	17	O=C(CCNC(=O)c1ccccc1)NCC(=O)NC(Cc1ccccc1)C(=O)NNCCNNOC(=O)OCNC(=O)C1C=C2c3cccc4[nH]cc(c34)CC2NC1	CN1CC(C(=O)NCOC(=O)ONNCCNNC(=O)C(Cc2ccccc2)NC(=O)C(CC(=O)O)NC(=O)CCNC(=O)c2ccc(NC(=N)N)cc2)C=C2c3cccc4[nH]cc(c34)CC21	0.240253076	1	0.7597469091	0	1	5	0	10	10	100	0
SynGlue_MTM_3569	17	O=C(CCNC(=O)c1ccccc1)NCC(=O)NC(Cc1ccccc1)C(=O)NNNNC=NC(=O)C1C=C2c3cccc4[nH]cc(c34)CC2NC1	CN1CC(C(=O)N=CNNNNC(=O)C(Cc2ccccc2)NC(=O)C(CC(=O)O)NC(=O)CCNC(=O)c2ccc(NC(=N)N)cc2)C=C2c3cccc4[nH]cc(c34)CC21	0.240253076	1	0.930241704	0	1	5	0	5	5	100	0
SynGlue_MTM_3570	17	O=C(CCNC(=O)c1ccccc1)NCC(=O)NC(Cc1ccccc1)C(=O)NNCOC(=O)OCOCCNC(=O)C1C=C2c3cccc4[nH]cc(c34)CC2NC1	CN1CC(C(=O)NCCOCOC(=O)OCNNC(=O)C(Cc2ccccc2)NC(=O)C(CC(=O)O)NC(=O)CCNC(=O)c2ccc(NC(=N)N)cc2)C=C2c3cccc4[nH]cc(c34)CC21	0.5	1	0.7597469091	0	1	3	0	10	10	100	0
SynGlue_MTM_3571	17	O=C(CCNC(=O)c1ccccc1)NCC(=O)NC(Cc1ccccc1)C(=O)NNCOCCOC(=O)C1C=C2c3cccc4[nH]cc(c34)CC2NC1	CN1CC(C(=O)OCCOCNNC(=O)C(Cc2ccccc2)NC(=O)C(CC(=O)O)NC(=O)CCNC(=O)c2ccc(NC(=N)N)cc2)C=C2c3cccc4[nH]cc(c34)CC21	0.5	1	0.9090909362	0	1	3	0	6	6	100	0
SynGlue_MTM_3572	17	O=C(CCNC(=O)c1ccccc1)NCC(=O)NC(Cc1ccccc1)C(=O)NNOC(=O)OC(=O)C1C=C2c3cccc4[nH]cc(c34)CC2NC1	CN1CC(C(=O)OC(=O)ONNC(=O)C(Cc2ccccc2)NC(=O)C(CC(=O)O)NC(=O)CCNC(=O)c2ccc(NC(=N)N)cc2)C=C2c3cccc4[nH]cc(c34)CC21	0.5	1	0.9467597604	0	1	3	0	4	4	100	0
SynGlue_MTM_3573	17	O=C(CCNC(=O)c1ccccc1)NCC(=O)NC(Cc1ccccc1)C(=O)NNCCOCCOC(=O)OCCNC(=O)C1C=C2c3cccc4[nH]cc(c34)CC2NC1	CN1CC(C(=O)NCCOC(=O)OCCOCCNNC(=O)C(Cc2ccccc2)NC(=O)C(CC(=O)O)NC(=O)CCNC(=O)c2ccc(NC(=N)N)cc2)C=C2c3cccc4[nH]cc(c34)CC21	0.5	1	0.6400650144	0	1	3	0	12	12	100	0
SynGlue_MTM_3574	16	O=C(CCNC(=O)c1ccccc1)NCC(=O)NC(Cc1ccccc1)C(=O)NNCCOC(=O)NC(=O)C1C=C2c3cccc4[nH]cc(c34)CC2NC1	CN1CC(C(=O)NC(=O)OCCNNC(=O)C(Cc2ccccc2)NC(=O)C(CC(=O)O)NC(=O)CCNC(=O)c2ccc(NC(=N)N)cc2)C=C2c3cccc4[nH]cc(c34)CC21	0.5	1	0.9090909362	0	1	3	0	6	6	100	0
SynGlue_MTM_3575	16	O=C(CCNC(=O)c1ccccc1)NCC(=O)NC(Cc1ccccc1)C(=O)NNNNCCOC(=O)C1C=C2c3cccc4[nH]cc(c34)CC2NC1	CN1CC(C(=O)OCCNNNNC(=O)C(Cc2ccccc2)NC(=O)C(CC(=O)O)NC(=O)CCNC(=O)c2ccc(NC(=N)N)cc2)C=C2c3cccc4[nH]cc(c34)CC21	0.240253076	1	0.9090909362	0	1	5	0	6	6	100	0
SynGlue_MTM_3576	16	O=C(CCNC(=O)c1ccccc1)NCC(=O)NC(Cc1ccccc1)C(=O)NNCCNNC(=O)OCCNC(=O)C1C=C2c3cccc4[nH]cc(c34)CC2NC1	CN1CC(C(=O)NCCOC(=O)NNCCNNC(=O)C(Cc2ccccc2)NC(=O)C(CC(=O)O)NC(=O)CCNC(=O)c2ccc(NC(=N)N)cc2)C=C2c3cccc4[nH]cc(c34)CC21	0.240253076	1	0.7597469091	0	1	5	0	10	10	100	0
SynGlue_MTM_3577	16	O=C(CCNC(=O)c1ccccc1)NCC(=O)NC(Cc1ccccc1)C(=O)NNNC=NOC(=O)C1C=C2c3cccc4[nH]cc(c34)CC2NC1	CN1CC(C(=O)ON=CNNNC(=O)C(Cc2ccccc2)NC(=O)C(CC(=O)O)NC(=O)CCNC(=O)c2ccc(NC(=N)N)cc2)C=C2c3cccc4[nH]cc(c34)CC21	0.3599349856	1	0.930241704	0	1	4	0	5	5	100	0
SynGlue_MTM_3578	16	O=C(CCNC(=O)c1ccccc1)NCC(=O)NC(Cc1ccccc1)C(=O)NNCCNC(=O)C1C=C2c3cccc4[nH]cc(c34)CC2NC1	CN(CCNNC(=O)C(Cc1ccccc1)NC(=O)C(CC(=O)O)NC(=O)CCNC(=O)c1ccc(NC(=N)N)cc1)C(=O)C1C=C2c3cccc4[nH]cc(c34)CC2N(C)C1	0.5	1	0.930241704	0	0	3	0	5	4	80	0
SynGlue_MTM_3579	16	O=C(CCNC(=O)c1ccccc1)NCC(=O)NC(Cc1ccccc1)C(=O)NNOC(=O)OCOC(=O)C1C=C2c3cccc4[nH]cc(c34)CC2NC1	CN1CC(C(=O)OCOC(=O)ONNC(=O)C(Cc2ccccc2)NC(=O)C(CC(=O)O)NC(=O)CCNC(=O)c2ccc(NC(=N)N)cc2)C=C2c3cccc4[nH]cc(c34)CC21	0.5	1	0.9090909362	0	1	3	0	6	6	100	0
SynGlue_MTM_3580	16	O=C(CCNC(=O)c1ccccc1)NCC(=O)NC(Cc1ccccc1)C(=O)NNNC(=O)OCOC(=O)C1C=C2c3cccc4[nH]cc(c34)CC2NC1	CN1CC(C(=O)OCOC(=O)NNNC(=O)C(Cc2ccccc2)NC(=O)C(CC(=O)O)NC(=O)CCNC(=O)c2ccc(NC(=N)N)cc2)C=C2c3cccc4[nH]cc(c34)CC21	0.3599349856	1	0.9090909362	0	1	4	0	6	6	100	0
SynGlue_MTM_3581	16	O=C(CCNC(=O)c1ccccc1)NCC(=O)NC(Cc1ccccc1)C(=O)NNNC=NNC(=O)C1C=C2c3cccc4[nH]cc(c34)CC2NC1	CN1CC(C(=O)NN=CNNNC(=O)C(Cc2ccccc2)NC(=O)C(CC(=O)O)NC(=O)CCNC(=O)c2ccc(NC(=N)N)cc2)C=C2c3cccc4[nH]cc(c34)CC21	0.3599349856	1	0.930241704	0	1	4	0	5	5	100	0
SynGlue_MTM_3582	16	O=C(CCNC(=O)c1ccccc1)NCC(=O)NC(Cc1ccccc1)C(=O)NNNC(=O)NNC(=O)C1C=C2c3cccc4[nH]cc(c34)CC2NC1	CN1CC(C(=O)NNC(=O)NNNC(=O)C(Cc2ccccc2)NC(=O)C(CC(=O)O)NC(=O)CCNC(=O)c2ccc(NC(=N)N)cc2)C=C2c3cccc4[nH]cc(c34)CC21	0.240253076	1	0.930241704	0	1	5	0	5	5	100	0
SynGlue_MTM_3583	16	O=C(CCNC(=O)c1ccccc1)NCC(=O)NC(Cc1ccccc1)C(=O)NNCCOC(=O)OC(=O)C1C=C2c3cccc4[nH]cc(c34)CC2NC1	CN1CC(C(=O)OC(=O)OCCNNC(=O)C(Cc2ccccc2)NC(=O)C(CC(=O)O)NC(=O)CCNC(=O)c2ccc(NC(=N)N)cc2)C=C2c3cccc4[nH]cc(c34)CC21	0.5	1	0.9090909362	0	1	3	0	6	6	100	0
SynGlue_MTM_3584	16	O=C(CCNC(=O)c1ccccc1)NCC(=O)NC(Cc1ccccc1)C(=O)NNC(=O)NNC(=O)C1C=C2c3cccc4[nH]cc(c34)CC2NC1	CN1CC(C(=O)NNC(=O)NNC(=O)C(Cc2ccccc2)NC(=O)C(CC(=O)O)NC(=O)CCNC(=O)c2ccc(NC(=N)N)cc2)C=C2c3cccc4[nH]cc(c34)CC21	0.3599349856	1	0.9467597604	0	1	4	0	4	4	100	0
SynGlue_MTM_3585	16	O=C(CCNC(=O)c1ccccc1)NCC(=O)NC(Cc1ccccc1)C(=O)NOC(=O)OCCNC(=O)C1C=C2c3cccc4[nH]cc(c34)CC2NC1	CN1CC(C(=O)NCCOC(=O)ONC(=O)C(Cc2ccccc2)NC(=O)C(CC(=O)O)NC(=O)CCNC(=O)c2ccc(NC(=N)N)cc2)C=C2c3cccc4[nH]cc(c34)CC21	0.6400650144	1	0.9090909362	0	1	2	0	6	6	100	0
SynGlue_MTM_3586	16	O=C(CCNC(=O)c1ccccc1)NCC(=O)NC(Cc1ccccc1)C(=O)NNCCONC(=O)C1C=C2c3cccc4[nH]cc(c34)CC2NC1	CN1CC(C(=O)NOCCNNC(=O)C(Cc2ccccc2)NC(=O)C(CC(=O)O)NC(=O)CCNC(=O)c2ccc(NC(=N)N)cc2)C=C2c3cccc4[nH]cc(c34)CC21	0.5	1	0.930241704	0	1	3	0	5	5	100	0
SynGlue_MTM_3587	16	O=C(CCNC(=O)c1ccccc1)NCC(=O)NC(Cc1ccccc1)C(=O)NNCOC(=O)NNC(=O)C1C=C2c3cccc4[nH]cc(c34)CC2NC1	CN1CC(C(=O)NNC(=O)OCNNC(=O)C(Cc2ccccc2)NC(=O)C(CC(=O)O)NC(=O)CCNC(=O)c2ccc(NC(=N)N)cc2)C=C2c3cccc4[nH]cc(c34)CC21	0.3599349856	1	0.9090909362	0	1	4	0	6	6	100	0
SynGlue_MTM_3588	16	O=C(CCNC(=O)c1ccccc1)NCC(=O)NC(Cc1ccccc1)C(=O)NNCCNC1=NCCN(C(=O)C2C=C3c4cccc5[nH]cc(c45)CC3NC2)C1	CN1CC(C(=O)N2CCN=C(NCCNNC(=O)C(Cc3ccccc3)NC(=O)C(CC(=O)O)NC(=O)CCNC(=O)c3ccc(NC(=N)N)cc3)C2)C=C2c3cccc4[nH]cc(c34)CC21	0.3599349856	0	0.8490204215	1	0	4	1	8	7	87.5	0
SynGlue_MTM_3589	16	O=C(CCNC(=O)c1ccccc1)NCC(=O)NC(Cc1ccccc1)C(=O)NNOC(=O)COC(=O)C1C=C2c3cccc4[nH]cc(c34)CC2NC1	CN1CC(C(=O)OCC(=O)ONNC(=O)C(Cc2ccccc2)NC(=O)C(CC(=O)O)NC(=O)CCNC(=O)c2ccc(NC(=N)N)cc2)C=C2c3cccc4[nH]cc(c34)CC21	0.5	1	0.930241704	0	1	3	0	5	5	100	0
SynGlue_MTM_3590	16	O=C(CCNC(=O)c1ccccc1)NCC(=O)NC(Cc1ccccc1)C(=O)NNC(=O)NNNC(=O)C1C=C2c3cccc4[nH]cc(c34)CC2NC1	CN1CC(C(=O)NNNC(=O)NNC(=O)C(Cc2ccccc2)NC(=O)C(CC(=O)O)NC(=O)CCNC(=O)c2ccc(NC(=N)N)cc2)C=C2c3cccc4[nH]cc(c34)CC21	0.240253076	1	0.930241704	0	1	5	0	5	5	100	0
SynGlue_MTM_3591	16	O=C(CCNC(=O)c1ccccc1)NCC(=O)NC(Cc1ccccc1)C(=O)NCN1C(CNC(=O)C2C=C3c4cccc5[nH]cc(c45)CC3NC2)=CNc2ccccc21	CC(=O)OCN1C=C(CNC(=O)C2C=C3c4cccc5[nH]cc(c45)CC3N(C)C2)N(CNC(=O)C(Cc2ccccc2)NC(=O)C(CC(=O)O)NC(=O)CCNC(=O)c2ccc(NC(=N)N)cc2)c2ccccc21	0.6400650144	0	0.8083176613	0	0	2	2	9	5	55.55555725	0
SynGlue_MTM_3592	16	O=C(CCNC(=O)c1ccccc1)NCC(=O)NC(Cc1ccccc1)C(=O)NNC(=O)ONC(=O)C1C=C2c3cccc4[nH]cc(c34)CC2NC1	CN1CC(C(=O)NOC(=O)NNC(=O)C(Cc2ccccc2)NC(=O)C(CC(=O)O)NC(=O)CCNC(=O)c2ccc(NC(=N)N)cc2)C=C2c3cccc4[nH]cc(c34)CC21	0.5	1	0.9467597604	0	1	3	0	4	4	100	0
SynGlue_MTM_3593	14	O=C(CCNC(=O)c1ccccc1)NCC(=O)NC(Cc1ccccc1)C(=O)NNCCOCS(=O)(=O)NCNNCCOC=NOC(=O)C1C=C2c3cccc4[nH]cc(c34)CC2NC1	CN1CC(C(=O)ON=COCCNNCNS(=O)(=O)COCCNNC(=O)C(Cc2ccccc2)NC(=O)C(CC(=O)O)NC(=O)CCNC(=O)c2ccc(NC(=N)N)cc2)C=C2c3cccc4[nH]cc(c34)CC21	0.1509795636	1	0.3599349856	0	1	6	0	16	16	100	0
SynGlue_MTM_3594	14	O=C(CCNC(=O)c1ccccc1)NCC(=O)NC(Cc1ccccc1)C(=O)NCNNCOC(=O)OCOCNC(=O)C1C=C2c3cccc4[nH]cc(c34)CC2NC1	CN1CC(C(=O)NCOCOC(=O)OCNNCNC(=O)C(Cc2ccccc2)NC(=O)C(CC(=O)O)NC(=O)CCNC(=O)c2ccc(NC(=N)N)cc2)C=C2c3cccc4[nH]cc(c34)CC21	0.3599349856	1	0.7033849955	0	1	4	0	11	11	100	0
SynGlue_MTM_3595	11	O=C(CCNC(=O)C1C=C2c3cccc4[nH]cc(c34)CC2NC1)CNNC(=O)C(Cc1ccccc1)NC(=O)CNC(=O)CCNC(=O)c1ccccc1	CN1CC(C(=O)NCCC(=O)CNNC(=O)C(Cc2ccccc2)NC(=O)C(CC(=O)O)NC(=O)CCNC(=O)c2ccc(NC(=N)N)cc2)C=C2c3cccc4[nH]cc(c34)CC21	0.5	1	0.9090909362	0	1	3	0	6	6	100	0
SynGlue_MTM_3596	12	N=C(CCCNC(=O)C1C=C2c3cccc4[nH]cc(c34)CC2NC1)OCCOCCNC(=O)C(Cc1ccccc1)NC(=O)CNC(=O)CCNC(=O)c1ccccc1	CN1CC(C(=O)NCCCC(=NO)OCCOCCNC(=O)C(Cc2ccccc2)NC(=O)C(CC(=O)O)NC(=O)CCNC(=O)c2ccc(NC(=N)N)cc2)C=C2c3cccc4[nH]cc(c34)CC21	0.5	1	0.7033849955	0	1	3	0	11	11	100	0
SynGlue_MTM_3597	12	O=C(CCNC(=O)c1ccccc1)NCC(=O)NC(Cc1ccccc1)C(=O)NCCNNCCOC(=O)COCCOCCNC(=O)C1C=C2c3cccc4[nH]cc(c34)CC2NC1	CN1CC(C(=O)NCCOCCOCC(=O)OCCNNCCNC(=O)C(Cc2ccccc2)NC(=O)C(CC(=O)O)NC(=O)CCNC(=O)c2ccc(NC(=N)N)cc2)C=C2c3cccc4[nH]cc(c34)CC21	0.3599349856	1	0.3599349856	0	1	4	0	16	16	100	0
SynGlue_MTM_3598	12	O=C(CCNC(=O)c1ccccc1)NCC(=O)NC(Cc1ccccc1)C(=O)NCCNNCCNC(=O)CNC(=O)C1C=C2c3cccc4[nH]cc(c34)CC2NC1	CN1CC(C(=O)NCC(=O)NCCNNCCNC(=O)C(Cc2ccccc2)NC(=O)C(CC(=O)O)NC(=O)CCNC(=O)c2ccc(NC(=N)N)cc2)C=C2c3cccc4[nH]cc(c34)CC21	0.240253076	1	0.7597469091	0	1	5	0	10	10	100	0
SynGlue_MTM_3599	12	O=C(CCNC(=O)c1ccccc1)NCC(=O)NC(Cc1ccccc1)C(=O)NCCNNCCOC(=O)CNC(=O)C1C=C2c3cccc4[nH]cc(c34)CC2NC1	CN1CC(C(=O)NCC(=O)OCCNNCCNC(=O)C(Cc2ccccc2)NC(=O)C(CC(=O)O)NC(=O)CCNC(=O)c2ccc(NC(=N)N)cc2)C=C2c3cccc4[nH]cc(c34)CC21	0.3599349856	1	0.7597469091	0	1	4	0	10	10	100	0
SynGlue_MTM_3600	12	O=C(CCNC(=O)c1ccccc1)NCC(=O)NC(Cc1ccccc1)C(=O)NNCCOC(=O)C1C=C2c3cccc4[nH]cc(c34)CC2NC1	CN1CC(C(=O)OCCNNC(=O)C(Cc2ccccc2)NC(=O)C(CC(=O)O)NC(=O)CCNC(=O)c2ccc(NC(=N)N)cc2)C=C2c3cccc4[nH]cc(c34)CC21	0.5	1	0.9467597604	0	1	3	0	4	4	100	0
SynGlue_MTM_3601	12	O=C(CCNC(=O)c1ccccc1)NCC(=O)NC(Cc1ccccc1)C(=O)NCNNCCCOC(=O)COC(=O)C1C=C2c3cccc4[nH]cc(c34)CC2NC1	CN1CC(C(=O)OCC(=O)OCCCNNCNC(=O)C(Cc2ccccc2)NC(=O)C(CC(=O)O)NC(=O)CCNC(=O)c2ccc(NC(=N)N)cc2)C=C2c3cccc4[nH]cc(c34)CC21	0.3599349856	1	0.7597469091	0	1	4	0	10	10	100	0
SynGlue_MTM_3602	12	O=C(CCNC(=O)c1ccccc1)NCC(=O)NC(Cc1ccccc1)C(=O)NNCNNCCOC(=O)CCNC(=O)C1C=C2c3cccc4[nH]cc(c34)CC2NC1	CN1CC(C(=O)NCCC(=O)OCCNNCNNC(=O)C(Cc2ccccc2)NC(=O)C(CC(=O)O)NC(=O)CCNC(=O)c2ccc(NC(=N)N)cc2)C=C2c3cccc4[nH]cc(c34)CC21	0.240253076	1	0.7033849955	0	1	5	0	11	11	100	0
SynGlue_MTM_3603	12	O=C(CCNC(=O)c1ccccc1)NCC(=O)NC(Cc1ccccc1)C(=O)NNCOCCNC(=O)C1C=C2c3cccc4[nH]cc(c34)CC2NC1	CN1CC(C(=O)NCCOCNNC(=O)C(Cc2ccccc2)NC(=O)C(CC(=O)O)NC(=O)CCNC(=O)c2ccc(NC(=N)N)cc2)C=C2c3cccc4[nH]cc(c34)CC21	0.5	1	0.9090909362	0	1	3	0	6	6	100	0
SynGlue_MTM_3604	12	O=C(CCNC(=O)c1ccccc1)NCC(=O)NC(Cc1ccccc1)C(=O)NCC=NNCCOCOC(=O)CCOCCNC(=O)C1C=C2c3cccc4[nH]cc(c34)CC2NC1	CN1CC(C(=O)NCCOCCC(=O)OCOCCNN=CCNC(=O)C(Cc2ccccc2)NC(=O)C(CC(=O)O)NC(=O)CCNC(=O)c2ccc(NC(=N)N)cc2)C=C2c3cccc4[nH]cc(c34)CC21	0.5	1	0.3599349856	0	1	3	0	16	16	100	0
SynGlue_MTM_3605	12	O=C(CCNC(=O)c1ccccc1)NCC(=O)NC(Cc1ccccc1)C(=O)NNCOCOC(=O)OCOCOC(=O)C1C=C2c3cccc4[nH]cc(c34)CC2NC1	CN1CC(C(=O)OCOCOC(=O)OCOCNNC(=O)C(Cc2ccccc2)NC(=O)C(CC(=O)O)NC(=O)CCNC(=O)c2ccc(NC(=N)N)cc2)C=C2c3cccc4[nH]cc(c34)CC21	0.5	1	0.7033849955	0	1	3	0	11	11	100	0
SynGlue_MTM_3606	12	O=C(CCNC(=O)c1ccccc1)NCC(=O)NC(Cc1ccccc1)C(=O)NCCNNC(=O)CNCCOC(=O)C1C=C2c3cccc4[nH]cc(c34)CC2NC1	CN1CC(C(=O)OCCNCC(=O)NNCCNC(=O)C(Cc2ccccc2)NC(=O)C(CC(=O)O)NC(=O)CCNC(=O)c2ccc(NC(=N)N)cc2)C=C2c3cccc4[nH]cc(c34)CC21	0.240253076	1	0.7597469091	0	1	5	0	10	10	100	0
SynGlue_MTM_3607	12	O=C(CCNC(=O)c1ccccc1)NCC(=O)NC(Cc1ccccc1)C(=O)OCCNC(=O)C1C=C2c3cccc4[nH]cc(c34)CC2NC1	CN1CC(C(=O)NCCOC(=O)C(Cc2ccccc2)NC(=O)C(CC(=O)O)NC(=O)CCNC(=O)c2ccc(NC(=N)N)cc2)C=C2c3cccc4[nH]cc(c34)CC21	0.6400650144	1	0.9595366716	0	1	2	0	3	3	100	0
SynGlue_MTM_3608	12	O=C(CCNC(=O)c1ccccc1)NCC(=O)NC(Cc1ccccc1)C(=O)NCCNNC(=O)CNC(=O)C1C=C2c3cccc4[nH]cc(c34)CC2NC1	CN1CC(C(=O)N(CCN)CC(=O)NNCCNC(=O)C(Cc2ccccc2)NC(=O)C(CC(=O)O)NC(=O)CCNC(=O)c2ccc(NC(=N)N)cc2)C=C2c3cccc4[nH]cc(c34)CC21	0.240253076	1	0.7597469091	1	0	5	0	10	7	70	0
SynGlue_MTM_3609	12	O=C(CCNC(=O)c1ccccc1)NCC(=O)NC(Cc1ccccc1)C(=O)NNC=NOC(=O)C1C=C2c3cccc4[nH]cc(c34)CC2NC1	CN1CC(C(=O)ON=CNNC(=O)C(Cc2ccccc2)NC(=O)C(CC(=O)O)NC(=O)CCNC(=O)c2ccc(NC(=N)N)cc2)C=C2c3cccc4[nH]cc(c34)CC21	0.5	1	0.9467597604	0	1	3	0	4	4	100	0
SynGlue_MTM_3610	12	O=C(CCNC(=O)c1ccccc1)NCC(=O)NC(Cc1ccccc1)C(=O)NCCOCNC(=O)C1C=C2c3cccc4[nH]cc(c34)CC2NC1	CN1CC(C(=O)NCOCCNC(=O)C(Cc2ccccc2)NC(=O)C(CC(=O)O)NC(=O)CCNC(=O)c2ccc(NC(=N)N)cc2)C=C2c3cccc4[nH]cc(c34)CC21	0.6400650144	1	0.930241704	0	1	2	0	5	5	100	0
SynGlue_MTM_3611	12	O=C(C=CCNC(=O)C1C=C2c3cccc4[nH]cc(c34)CC2NC1)NNCCNNNC(=O)C(Cc1ccccc1)NC(=O)CNC(=O)CCNC(=O)c1ccccc1	CN1CC(C(=O)NCC=CC(=O)NNCCNNNC(=O)C(Cc2ccccc2)NC(=O)C(CC(=O)O)NC(=O)CCNC(=O)c2ccc(NC(=N)N)cc2)C=C2c3cccc4[nH]cc(c34)CC21	0.1509795636	1	0.7033849955	0	1	6	0	11	11	100	0
SynGlue_MTM_3612	12	O=C(CCNC(=O)c1ccccc1)NCC(=O)NC(Cc1ccccc1)C(=O)NNCCOCCOCCOC(=O)C1C=C2c3cccc4[nH]cc(c34)CC2NC1	CN1CC(C(=O)OCCOCCOCCNNC(=O)C(Cc2ccccc2)NC(=O)C(CC(=O)O)NC(=O)CCNC(=O)c2ccc(NC(=N)N)cc2)C=C2c3cccc4[nH]cc(c34)CC21	0.5	1	0.7597469091	0	1	3	0	10	10	100	0
SynGlue_MTM_3613	12	O=C(CCNC(=O)c1ccccc1)NCC(=O)NC(Cc1ccccc1)C(=O)NCCOCOC(=O)OCCNC(=O)C1C=C2c3cccc4[nH]cc(c34)CC2NC1	CN1CC(C(=O)NCCOC(=O)OCOCCNC(=O)C(Cc2ccccc2)NC(=O)C(CC(=O)O)NC(=O)CCNC(=O)c2ccc(NC(=N)N)cc2)C=C2c3cccc4[nH]cc(c34)CC21	0.6400650144	1	0.7597469091	0	1	2	0	10	10	100	0
SynGlue_MTM_3614	12	O=C(CCNC(=O)c1ccccc1)NCC(=O)NC(Cc1ccccc1)C(=O)NNCCOCCNNC(=O)COC(=O)C1C=C2c3cccc4[nH]cc(c34)CC2NC1	CN1CC(C(=O)OCC(=O)NNCCOCCNNC(=O)C(Cc2ccccc2)NC(=O)C(CC(=O)O)NC(=O)CCNC(=O)c2ccc(NC(=N)N)cc2)C=C2c3cccc4[nH]cc(c34)CC21	0.240253076	1	0.7033849955	0	1	5	0	11	11	100	0
SynGlue_MTM_3615	12	O=C(CCNC(=O)c1ccccc1)NCC(=O)NC(Cc1ccccc1)C(=O)NNC(=O)CNC(=O)C1C=C2c3cccc4[nH]cc(c34)CC2NC1	CN1CC(C(=O)NCC(=O)NNC(=O)C(Cc2ccccc2)NC(=O)C(CC(=O)O)NC(=O)CCNC(=O)c2ccc(NC(=N)N)cc2)C=C2c3cccc4[nH]cc(c34)CC21	0.5	1	0.9467597604	0	1	3	0	4	4	100	0
SynGlue_MTM_3616	14	O=C(CCNC(=O)c1ccccc1)NCC(=O)NC(Cc1ccccc1)C(=O)NCCNNNNCCOC(=O)CCNC(=O)C1C=C2c3cccc4[nH]cc(c34)CC2NC1	CN1CC(C(=O)NCCC(=O)OCCNNNNCCNC(=O)C(Cc2ccccc2)NC(=O)C(CC(=O)O)NC(=O)CCNC(=O)c2ccc(NC(=N)N)cc2)C=C2c3cccc4[nH]cc(c34)CC21	0.1509795636	1	0.5714631081	0	1	6	0	13	13	100	0
SynGlue_MTM_3617	12	O=C(CCNC(=O)c1ccccc1)NCC(=O)NC(Cc1ccccc1)C(=O)NCCNCCNCCOC(=O)CNC(=O)C1C=C2c3cccc4[nH]cc(c34)CC2NC1	CN1CC(C(=O)NCC(=O)OCCNCCNCCNC(=O)C(Cc2ccccc2)NC(=O)C(CC(=O)O)NC(=O)CCNC(=O)c2ccc(NC(=N)N)cc2)C=C2c3cccc4[nH]cc(c34)CC21	0.3599349856	1	0.6400650144	0	1	4	0	12	12	100	0
SynGlue_MTM_3618	11	O=C(CCNC(=O)c1ccccc1)NCC(=O)NC(Cc1ccccc1)C(=O)NNC(=O)CCCNC(=O)C1C=C2c3cccc4[nH]cc(c34)CC2NC1	CN1CC(C(=O)NCCCC(=O)NNC(=O)C(Cc2ccccc2)NC(=O)C(CC(=O)O)NC(=O)CCNC(=O)c2ccc(NC(=N)N)cc2)C=C2c3cccc4[nH]cc(c34)CC21	0.5	1	0.9090909362	0	1	3	0	6	6	100	0
SynGlue_MTM_3619	11	O=C(CCNC(=O)c1ccccc1)NCC(=O)NC(Cc1ccccc1)C(=O)NNCCOCCOC(=O)CNC(=O)C1C=C2c3cccc4[nH]cc(c34)CC2NC1	CN1CC(C(=O)NCC(=O)OCCOCCNNC(=O)C(Cc2ccccc2)NC(=O)C(CC(=O)O)NC(=O)CCNC(=O)c2ccc(NC(=N)N)cc2)C=C2c3cccc4[nH]cc(c34)CC21	0.5	1	0.7597469091	0	1	3	0	10	10	100	0
SynGlue_MTM_3620	11	O=C(CCNC(=O)C1C=C2c3cccc4[nH]cc(c34)CC2NC1)NCCNCCNC(=O)C(Cc1ccccc1)NC(=O)CNC(=O)CCNC(=O)c1ccccc1	CN1CC(C(=O)NCCC(=O)NCCNCCNC(=O)C(Cc2ccccc2)NC(=O)C(CC(=O)O)NC(=O)CCNC(=O)c2ccc(NC(=N)N)cc2)C=C2c3cccc4[nH]cc(c34)CC21	0.3599349856	1	0.7597469091	0	1	4	0	10	10	100	0
SynGlue_MTM_3621	11	O=C(CCNC(=O)c1ccccc1)NCC(=O)NC(Cc1ccccc1)C(=O)NCCNCCOCCOCCNC(=O)C1C=C2c3cccc4[nH]cc(c34)CC2NC1	CN1CC(C(=O)NCCOCCOCCNCCNC(=O)C(Cc2ccccc2)NC(=O)C(CC(=O)O)NC(=O)CCNC(=O)c2ccc(NC(=N)N)cc2)C=C2c3cccc4[nH]cc(c34)CC21	0.5	1	0.6400650144	0	1	3	0	12	12	100	0
SynGlue_MTM_3622	11	O=C(CCNC(=O)c1ccccc1)NCC(=O)NC(Cc1ccccc1)C(=O)NCCNCCCNC(=O)C1C=C2c3cccc4[nH]cc(c34)CC2NC1	CN1CC(C(=O)N(C=O)CCCNCCNC(=O)C(Cc2ccccc2)NC(=O)C(CC(=O)O)NC(=O)CCNC(=O)c2ccc(NC(=N)N)cc2)C=C2c3cccc4[nH]cc(c34)CC21	0.5	1	0.8083176613	1	0	3	0	9	7	77.77777863	0
SynGlue_MTM_3623	11	O=C(CCNC(=O)c1ccccc1)NCC(=O)NC(Cc1ccccc1)C(=O)NCCOCCN1CCN(CCOC(=O)C2C=C3c4cccc5[nH]cc(c45)CC3NC2)CC1	CN1CC(C(=O)OCCN2CCN(CCOCCNC(=O)C(Cc3ccccc3)NC(=O)C(CC(=O)O)NC(=O)CCNC(=O)c3ccc(NC(=N)N)cc3)CC2)C=C2c3cccc4[nH]cc(c34)CC21	0.6400650144	0	0.6400650144	0	1	2	1	12	12	100	0
SynGlue_MTM_3624	11	O=C(CCNC(=O)c1ccccc1)NCC(=O)NC(Cc1ccccc1)C(=O)NNC=NCCNC(=O)C1C=C2c3cccc4[nH]cc(c34)CC2NC1	CN1CC(C(=O)NCCN=CNNC(=O)C(Cc2ccccc2)NC(=O)C(CC(=O)O)NC(=O)CCNC(=O)c2ccc(NC(=N)N)cc2)C=C2c3cccc4[nH]cc(c34)CC21	0.5	1	0.9090909362	0	1	3	0	6	6	100	0
SynGlue_MTM_3625	11	O=C(CCNC(=O)c1ccccc1)NCC(=O)NC(Cc1ccccc1)C(=O)NCCOCCN1CCN(CCOC(=O)CNC(=O)C2C=C3c4cccc5[nH]cc(c45)CC3NC2)CC1	CN1CC(C(=O)NC(C)(C)C(=O)OCCN2CCN(CCOCCNC(=O)C(Cc3ccccc3)NC(=O)C(CC(=O)O)NC(=O)CCNC(=O)c3ccc(NC(=N)N)cc3)CC2)C=C2c3cccc4[nH]cc(c34)CC21	0.6400650144	0	0.4285368919	0	1	2	1	15	15	100	0
SynGlue_MTM_3626	11	O=C(CCNC(=O)c1ccccc1)NCC(=O)NC(Cc1ccccc1)C(=O)NCCOCCOC(=O)CCCNC(=O)C1C=C2c3cccc4[nH]cc(c34)CC2NC1	CN1CC(C(=O)NCCCC(=O)OCCOCCNC(=O)C(Cc2ccccc2)NC(=O)C(CC(=O)O)NC(=O)CCNC(=O)c2ccc(NC(=N)N)cc2)C=C2c3cccc4[nH]cc(c34)CC21	0.6400650144	1	0.7033849955	0	1	2	0	11	11	100	0
SynGlue_MTM_3627	11	O=C(CCNC(=O)c1ccccc1)NCC(=O)NC(Cc1ccccc1)C(=O)NCCOCCOCCNNC(=O)CNC(=O)C1C=C2c3cccc4[nH]cc(c34)CC2NC1	CN1CC(C(=O)NCC(=O)NNCCOCCOCCNC(=O)C(Cc2ccccc2)NC(=O)C(CC(=O)O)NC(=O)CCNC(=O)c2ccc(NC(=N)N)cc2)C=C2c3cccc4[nH]cc(c34)CC21	0.3599349856	1	0.5714631081	0	1	4	0	13	13	100	0
SynGlue_MTM_3628	11	O=C(CCNC(=O)c1ccccc1)NCC(=O)NC(Cc1ccccc1)C(=O)OCOC(=O)CNC(=O)C1C=C2c3cccc4[nH]cc(c34)CC2NC1	CN1CC(C(=O)NCC(=O)OCOC(=O)C(Cc2ccccc2)NC(=O)C(CC(=O)O)NC(=O)CCNC(=O)c2ccc(NC(=N)N)cc2)C=C2c3cccc4[nH]cc(c34)CC21	0.6400650144	1	0.930241704	0	1	2	0	5	5	100	0
SynGlue_MTM_3629	11	O=C(CCNC(=O)c1ccccc1)NCC(=O)NC(Cc1ccccc1)C(=O)NCC(=O)NCCCNC(=O)C1C=C2c3cccc4[nH]cc(c34)CC2NC1	COC(=O)NC(CCNC(=O)C1C=C2c3cccc4[nH]cc(c34)CC2N(C)C1)NC(=O)CNC(=O)C(Cc1ccccc1)NC(=O)C(CC(=O)O)NC(=O)CCNC(=O)c1ccc(NC(=N)N)cc1	0.3599349856	1	0.8490204215	1	0	4	0	8	7	87.5	0
SynGlue_MTM_3630	12	O=C(CCNC(=O)c1ccccc1)NCC(=O)NC(Cc1ccccc1)C(=O)NCCON=CNNCCCNC(=O)C1C=C2c3cccc4[nH]cc(c34)CC2NC1	CN1CC(C(=O)NCCCNNC=NOCCNC(=O)C(Cc2ccccc2)NC(=O)C(CC(=O)O)NC(=O)CCNC(=O)c2ccc(NC(=N)N)cc2)C=C2c3cccc4[nH]cc(c34)CC21	0.3599349856	1	0.7033849955	0	1	4	0	11	11	100	0
SynGlue_MTM_3631	12	O=C(CCNC(=O)c1ccccc1)NCC(=O)NC(Cc1ccccc1)C(=O)NCCNNCCOC(=O)CCNC(=O)C1C=C2c3cccc4[nH]cc(c34)CC2NC1	CN1CC(C(=O)NCCC(=O)OCCNNCCNC(=O)C(Cc2ccccc2)NC(=O)C(CC(=O)O)NC(=O)CCNC(=O)c2ccc(NC(=N)N)cc2)C=C2c3cccc4[nH]cc(c34)CC21	0.3599349856	1	0.7033849955	0	1	4	0	11	11	100	0
SynGlue_MTM_3632	12	O=C(CCNC(=O)c1ccccc1)NCC(=O)NC(Cc1ccccc1)C(=O)NCCOCCCOCCNC(=O)C1C=C2c3cccc4[nH]cc(c34)CC2NC1	CN1CC(C(=O)NCCOCCCOCCNC(=O)C(Cc2ccccc2)NC(=O)C(CC(=O)O)NC(=O)CCNC(=O)c2ccc(NC(=N)N)cc2)C=C2c3cccc4[nH]cc(c34)CC21	0.6400650144	1	0.7597469091	0	1	2	0	10	10	100	0
SynGlue_MTM_3633	12	O=C(CCNC(=O)c1ccccc1)NCC(=O)NC(Cc1ccccc1)C(=O)OCOCC(=O)OCCOCCNC(=O)C1C=C2c3cccc4[nH]cc(c34)CC2NC1	CN1CC(C(=O)NCCOCCOC(=O)COCOC(=O)C(Cc2ccccc2)NC(=O)C(CC(=O)O)NC(=O)CCNC(=O)c2ccc(NC(=N)N)cc2)C=C2c3cccc4[nH]cc(c34)CC21	0.6400650144	1	0.7033849955	0	1	2	0	11	11	100	0
SynGlue_MTM_3634	12	O=C(CCNC(=O)c1ccccc1)NCC(=O)NC(Cc1ccccc1)C(=O)NCCNCCOCCOC(=O)CNC(=O)C1C=C2c3cccc4[nH]cc(c34)CC2NC1	CN1CC(C(=O)NCC(=O)OCCOCCNCCNC(=O)C(Cc2ccccc2)NC(=O)C(CC(=O)O)NC(=O)CCNC(=O)c2ccc(NC(=N)N)cc2)C=C2c3cccc4[nH]cc(c34)CC21	0.5	1	0.6400650144	0	1	3	0	12	12	100	0
SynGlue_MTM_3635	12	O=C(CCNC(=O)c1ccccc1)NCC(=O)NC(Cc1ccccc1)C(=O)NNCCOCCOCCNC(=O)C1C=C2c3cccc4[nH]cc(c34)CC2NC1	CN1CC(C(=O)NCCOCCOCCNNC(=O)C(Cc2ccccc2)NC(=O)C(CC(=O)O)NC(=O)CCNC(=O)c2ccc(NC(=N)N)cc2)C=C2c3cccc4[nH]cc(c34)CC21	0.5	1	0.7597469091	0	1	3	0	10	10	100	0
SynGlue_MTM_3636	12	O=C(CCNC(=O)c1ccccc1)NCC(=O)NC(Cc1ccccc1)C(=O)NCCNNCCOCCONC(=O)CNC(=O)C1C=C2c3cccc4[nH]cc(c34)CC2NC1	CN1CC(C(=O)NCC(=O)NOCCOCCNNCCNC(=O)C(Cc2ccccc2)NC(=O)C(CC(=O)O)NC(=O)CCNC(=O)c2ccc(NC(=N)N)cc2)C=C2c3cccc4[nH]cc(c34)CC21	0.240253076	1	0.5	0	1	5	0	14	14	100	0
SynGlue_MTM_3637	12	O=C(CCNC(=O)c1ccccc1)NCC(=O)NC(Cc1ccccc1)C(=O)NCCNCCNCCOCCOCCNC(=O)C1C=C2c3cccc4[nH]cc(c34)CC2NC1	CN1CC(C(=O)NCCOCCOCCNCCNCCNC(=O)C(Cc2ccccc2)NC(=O)C(CC(=O)O)NC(=O)CCNC(=O)c2ccc(NC(=N)N)cc2)C=C2c3cccc4[nH]cc(c34)CC21	0.3599349856	1	0.4285368919	0	1	4	0	15	15	100	0
SynGlue_MTM_3638	12	O=C(CCNC(=O)c1ccccc1)NCC(=O)NC(Cc1ccccc1)C(=O)NNCCOCCNNC(=O)C(=O)NNC(=O)C1C=C2c3cccc4[nH]cc(c34)CC2NC1	CN(NC(=O)C1C=C2c3cccc4[nH]cc(c34)CC2N(C)C1)C(=O)C(=O)NNCCOCCNNC(=O)C(Cc1ccccc1)NC(=O)C(CC(=O)O)NC(=O)CCNC(=O)c1ccc(NC(=N)N)cc1	0.240253076	1	0.6400650144	0	1	5	0	12	12	100	0
SynGlue_MTM_3639	13	O=C(CCNC(=O)c1ccccc1)NCC(=O)NC(Cc1ccccc1)C(=O)NNCNNON=NNCOC(=O)CNC(=O)C1C=C2c3cccc4[nH]cc(c34)CC2NC1	CN1CC(C(=O)NCC(=O)OCNN=NONNCNNC(=O)C(Cc2ccccc2)NC(=O)C(CC(=O)O)NC(=O)CCNC(=O)c2ccc(NC(=N)N)cc2)C=C2c3cccc4[nH]cc(c34)CC21	0.1509795636	1	0.5714631081	0	1	6	0	13	13	100	0
SynGlue_MTM_3640	13	O=C(CCNC(=O)c1ccccc1)NCC(=O)NC(Cc1ccccc1)C(=O)NNNCCOCCNCCOC(=O)COC(=O)C1C=C2c3cccc4[nH]cc(c34)CC2NC1	CN1CC(C(=O)OCC(=O)OCCNCCOCCNNNC(=O)C(Cc2ccccc2)NC(=O)C(CC(=O)O)NC(=O)CCNC(=O)c2ccc(NC(=N)N)cc2)C=C2c3cccc4[nH]cc(c34)CC21	0.240253076	1	0.5	0	1	5	0	14	14	100	0
SynGlue_MTM_3641	13	O=C(CCNC(=O)c1ccccc1)NCC(=O)NC(Cc1ccccc1)C(=O)NCCNNCCOCCOC(=O)CNC(=O)C1C=C2c3cccc4[nH]cc(c34)CC2NC1	CN1CC(C(=O)NCC(=O)OCCOCCNNCCNC(=O)C(Cc2ccccc2)NC(=O)C(CC(=O)O)NC(=O)CCNC(=O)c2ccc(NC(=N)N)cc2)C=C2c3cccc4[nH]cc(c34)CC21	0.3599349856	1	0.5714631081	0	1	4	0	13	13	100	0
SynGlue_MTM_3642	13	O=C(CCNC(=O)c1ccccc1)NCC(=O)NC(Cc1ccccc1)C(=O)NNC=NOCCOC(=O)OCCNC(=O)C1C=C2c3cccc4[nH]cc(c34)CC2NC1	CN1CC(C(=O)NCCOC(=O)OCCON=CNNC(=O)C(Cc2ccccc2)NC(=O)C(CC(=O)O)NC(=O)CCNC(=O)c2ccc(NC(=N)N)cc2)C=C2c3cccc4[nH]cc(c34)CC21	0.5	1	0.6400650144	0	1	3	0	12	12	100	0
SynGlue_MTM_3643	13	O=C(CCNC(=O)c1ccccc1)NCC(=O)NC(Cc1ccccc1)C(=O)NCCNNNNC(=O)CCNC(=O)C1C=C2c3cccc4[nH]cc(c34)CC2NC1	CN1CC(C(=O)NCCC(=O)NNNNCCNC(=O)C(Cc2ccccc2)NC(=O)C(CC(=O)O)NC(=O)CCNC(=O)c2ccc(NC(=N)N)cc2)C=C2c3cccc4[nH]cc(c34)CC21	0.1509795636	1	0.7597469091	0	1	6	0	10	10	100	0
SynGlue_MTM_3644	13	O=C(CCNC(=O)c1ccccc1)NCC(=O)NC(Cc1ccccc1)C(=O)NNNNNCC=NNCCNC(=O)C1C=C2c3cccc4[nH]cc(c34)CC2NC1	CN1CC(C(=O)NCCNN=CCNNNNNC(=O)C(Cc2ccccc2)NC(=O)C(CC(=O)O)NC(=O)CCNC(=O)c2ccc(NC(=N)N)cc2)C=C2c3cccc4[nH]cc(c34)CC21	0.09090909362	1	0.7033849955	0	1	7	0	11	11	100	0
SynGlue_MTM_3645	13	O=C(CCNC(=O)c1ccccc1)NCC(=O)NC(Cc1ccccc1)C(=O)NNNCCOC(=O)C1C=C2c3cccc4[nH]cc(c34)CC2NC1	CN1CC(C(=O)OCCNNNC(=O)C(Cc2ccccc2)NC(=O)C(CC(=O)O)NC(=O)CCNC(=O)c2ccc(NC(=N)N)cc2)C=C2c3cccc4[nH]cc(c34)CC21	0.3599349856	1	0.930241704	0	1	4	0	5	5	100	0
SynGlue_MTM_3646	13	O=C(CCNC(=O)c1ccccc1)NCC(=O)NC(Cc1ccccc1)C(=O)NNCCNCC(=O)NNCOCCNC(=O)C1C=C2c3cccc4[nH]cc(c34)CC2NC1	CN1CC(C(=O)NCCOCNNC(=O)CNCCNNC(=O)C(Cc2ccccc2)NC(=O)C(CC(=O)O)NC(=O)CCNC(=O)c2ccc(NC(=N)N)cc2)C=C2c3cccc4[nH]cc(c34)CC21	0.1509795636	1	0.5714631081	0	1	6	0	13	13	100	0
SynGlue_MTM_3647	13	O=C(CCNC(=O)c1ccccc1)NCC(=O)NC(Cc1ccccc1)C(=O)NNNCOC(=O)COCCNC(=O)C1C=C2c3cccc4[nH]cc(c34)CC2NC1	CN1CC(C(=O)NCCOCC(=O)OCNNNC(=O)C(Cc2ccccc2)NC(=O)C(CC(=O)O)NC(=O)CCNC(=O)c2ccc(NC(=N)N)cc2)C=C2c3cccc4[nH]cc(c34)CC21	0.3599349856	1	0.7597469091	0	1	4	0	10	10	100	0
SynGlue_MTM_3648	13	O=C(CCNC(=O)c1ccccc1)NCC(=O)NC(Cc1ccccc1)C(=O)NNCCOCCOCOCOCOCOCOCOCOC(=O)OCNC(=O)C1C=C2c3cccc4[nH]cc(c34)CC2NC1	CN1CC(C(=O)NCOC(=O)OCOCOCOCOCOCOCOCCOCCNNC(=O)C(Cc2ccccc2)NC(=O)C(CC(=O)O)NC(=O)CCNC(=O)c2ccc(NC(=N)N)cc2)C=C2c3cccc4[nH]cc(c34)CC21	0.5	1	0.04046332464	0	1	3	0	25	25	100	0
SynGlue_MTM_3649	13	O=C(CCNC(=O)c1ccccc1)NCC(=O)NC(Cc1ccccc1)C(=O)NNCCNNOCCOC(=O)COC(=O)C1C=C2c3cccc4[nH]cc(c34)CC2NC1	CN1CC(C(=O)OCC(=O)OCCONNCCNNC(=O)C(Cc2ccccc2)NC(=O)C(CC(=O)O)NC(=O)CCNC(=O)c2ccc(NC(=N)N)cc2)C=C2c3cccc4[nH]cc(c34)CC21	0.240253076	1	0.6400650144	0	1	5	0	12	12	100	0
SynGlue_MTM_3650	13	O=C(CCNC(=O)c1ccccc1)NCC(=O)NC(Cc1ccccc1)C(=O)NNN=NNCCOC(=O)COC(=O)C1C=C2c3cccc4[nH]cc(c34)CC2NC1	CN1CC(C(=O)OCC(=O)OCCNN=NNNC(=O)C(Cc2ccccc2)NC(=O)C(CC(=O)O)NC(=O)CCNC(=O)c2ccc(NC(=N)N)cc2)C=C2c3cccc4[nH]cc(c34)CC21	0.3599349856	1	0.7597469091	0	1	4	0	10	10	100	0
SynGlue_MTM_3651	13	O=C(CCNC(=O)c1ccccc1)NCC(=O)NC(Cc1ccccc1)C(=O)NNCCNNNC(=O)C1C=C2c3cccc4[nH]cc(c34)CC2NC1	CN1CC(C(=O)NNNCCNNC(=O)C(Cc2ccccc2)NC(=O)C(CC(=O)O)NC(=O)CCNC(=O)c2ccc(NC(=N)N)cc2)C=C2c3cccc4[nH]cc(c34)CC21	0.240253076	1	0.9090909362	0	1	5	0	6	6	100	0
SynGlue_MTM_3652	13	N=C1CCC(OCCNC(=O)C2C=C3c4cccc5[nH]cc(c45)CC3NC2)COC1NC(=O)C(Cc1ccccc1)NC(=O)CNC(=O)CCNC(=O)c1ccccc1	CN1CC(C(=O)NCCOC2CCC(=NNC(=O)O)C(NC(=O)C(Cc3ccccc3)NC(=O)C(CC(=O)O)NC(=O)CCNC(=O)c3ccc(NC(=N)N)cc3)OC2)C=C2c3cccc4[nH]cc(c34)CC21	0.3599349856	0	0.7033849955	1	0	4	1	11	8	72.72727203	0
SynGlue_MTM_3653	13	O=C(CCNC(=O)c1ccccc1)NCC(=O)NC(Cc1ccccc1)C(=O)NNNCCOC(=O)OCCNC(=O)C1C=C2c3cccc4[nH]cc(c34)CC2NC1	CN1CC(C(=O)NCCOC(=O)OCCNNNC(=O)C(Cc2ccccc2)NC(=O)C(CC(=O)O)NC(=O)CCNC(=O)c2ccc(NC(=N)N)cc2)C=C2c3cccc4[nH]cc(c34)CC21	0.3599349856	1	0.7597469091	0	1	4	0	10	10	100	0
SynGlue_MTM_3654	13	O=C(CCNC(=O)c1ccccc1)NCC(=O)NC(Cc1ccccc1)C(=O)NCCNNCCNCCOC(=O)COC(=O)C1C=C2c3cccc4[nH]cc(c34)CC2NC1	CN1CC(C(=O)OCC(=O)OCCNCCNNCCNC(=O)C(Cc2ccccc2)NC(=O)C(CC(=O)O)NC(=O)CCNC(=O)c2ccc(NC(=N)N)cc2)C=C2c3cccc4[nH]cc(c34)CC21	0.240253076	1	0.5714631081	0	1	5	0	13	13	100	0
SynGlue_MTM_3655	13	O=C(CCNC(=O)c1ccccc1)NCC(=O)NC(Cc1ccccc1)C(=O)N=NNCCOCCOCOCCNC(=O)C1C=C2c3cccc4[nH]cc(c34)CC2NC1	CN1CC(C(=O)NCCOCOCCOCCNN=NC(=O)C(Cc2ccccc2)NC(=O)C(CC(=O)O)NC(=O)CCNC(=O)c2ccc(NC(=N)N)cc2)C=C2c3cccc4[nH]cc(c34)CC21	0.5	1	0.5714631081	0	1	3	0	13	13	100	0
SynGlue_MTM_3656	13	O=C(CCNC(=O)c1ccccc1)NCC(=O)NC(Cc1ccccc1)C(=O)NNNCC=NOCCOCCOC(=O)C1C=C2c3cccc4[nH]cc(c34)CC2NC1	CC(COCCOC(=O)C1C=C2c3cccc4[nH]cc(c34)CC2N(C)C1)ON=CCNNNC(=O)C(Cc1ccccc1)NC(=O)C(CC(=O)O)NC(=O)CCNC(=O)c1ccc(NC(=N)N)cc1	0.3599349856	1	0.6400650144	0	1	4	0	12	12	100	0
SynGlue_MTM_3657	13	O=C(CCNC(=O)c1ccccc1)NCC(=O)NC(Cc1ccccc1)C(=O)NNCCOCCNN=NNCCNNCCOC(=O)OCOC(=O)C1C=C2c3cccc4[nH]cc(c34)CC2NC1	CN1CC(C(=O)OCOC(=O)OCCNNCCNN=NNCCOCCNNC(=O)C(Cc2ccccc2)NC(=O)C(CC(=O)O)NC(=O)CCNC(=O)c2ccc(NC(=N)N)cc2)C=C2c3cccc4[nH]cc(c34)CC21	0.09090909362	1	0.1176616997	0	1	7	0	21	21	100	0
SynGlue_MTM_3658	13	O=C(CCNC(=O)c1ccccc1)NCC(=O)NC(Cc1ccccc1)C(=O)NNNCCOCCOC(=O)NC(=O)C1C=C2c3cccc4[nH]cc(c34)CC2NC1	CN1CC(C(=O)NC(=O)OCCOCCNNNC(=O)C(Cc2ccccc2)NC(=O)C(CC(=O)O)NC(=O)CCNC(=O)c2ccc(NC(=N)N)cc2)C=C2c3cccc4[nH]cc(c34)CC21	0.3599349856	1	0.7597469091	0	1	4	0	10	10	100	0
SynGlue_MTM_3659	13	O=C(CCNC(=O)c1ccccc1)NCC(=O)NC(Cc1ccccc1)C(=O)NCC=NNNCOC(=O)COCCNC(=O)C1C=C2c3cccc4[nH]cc(c34)CC2NC1	CN1CC(C(=O)NCCOCC(=O)OCNNN=CCNC(=O)C(Cc2ccccc2)NC(=O)C(CC(=O)O)NC(=O)CCNC(=O)c2ccc(NC(=N)N)cc2)C=C2c3cccc4[nH]cc(c34)CC21	0.3599349856	1	0.5714631081	0	1	4	0	13	13	100	0
SynGlue_MTM_3660	12	O=C(CCNC(=O)c1ccccc1)NCC(=O)NC(Cc1ccccc1)C(=O)NC=NOCCOC(=O)COCCOCOCCNC(=O)C1C=C2c3cccc4[nH]cc(c34)CC2NC1	CN1CC(C(=O)NCCOCOCCOCC(=O)OCCON=CNC(=O)C(Cc2ccccc2)NC(=O)C(CC(=O)O)NC(=O)CCNC(=O)c2ccc(NC(=N)N)cc2)C=C2c3cccc4[nH]cc(c34)CC21	0.6400650144	1	0.2966150045	0	1	2	0	17	17	100	0
SynGlue_MTM_3661	12	O=C(CCNC(=O)c1ccccc1)NCC(=O)NC(Cc1ccccc1)C(=O)NC=NNCCNNCCCNC(=O)C1C=C2c3cccc4[nH]cc(c34)CC2NC1	CN1CC(C(=O)NCCCNNCCNN=CNC(=O)C(Cc2ccccc2)NC(=O)C(CC(=O)O)NC(=O)CCNC(=O)c2ccc(NC(=N)N)cc2)C=C2c3cccc4[nH]cc(c34)CC21	0.240253076	1	0.7033849955	0	1	5	0	11	11	100	0
SynGlue_MTM_3662	12	O=C(CCNC(=O)c1ccccc1)NCC(=O)NC(Cc1ccccc1)C(=O)NCCCONC(=O)C1C=C2c3cccc4[nH]cc(c34)CC2NC1	CC(CCONC(=O)C1C=C2c3cccc4[nH]cc(c34)CC2N(C)C1)NC(=O)C(Cc1ccccc1)NC(=O)C(CC(=O)O)NC(=O)CCNC(=O)c1ccc(NC(=N)N)cc1	0.6400650144	1	0.930241704	0	1	2	0	5	5	100	0
SynGlue_MTM_3663	12	O=C(CCNC(=O)c1ccccc1)NCC(=O)NC(Cc1ccccc1)C(=O)NCCNNNCCOC(=O)CNC(=O)C1C=C2c3cccc4[nH]cc(c34)CC2NC1	CN1CC(C(=O)NCC(=O)OCCNNNCCNC(=O)C(Cc2ccccc2)NC(=O)C(CC(=O)O)NC(=O)CCNC(=O)c2ccc(NC(=N)N)cc2)C=C2c3cccc4[nH]cc(c34)CC21	0.240253076	1	0.7033849955	0	1	5	0	11	11	100	0
SynGlue_MTM_3664	13	O=C(CCNC(=O)c1ccccc1)NCC(=O)NC(Cc1ccccc1)C(=O)NN=NNCCOC(=O)C1C=C2c3cccc4[nH]cc(c34)CC2NC1	CN1CC(C(=O)OCCNN=NNC(=O)C(Cc2ccccc2)NC(=O)C(CC(=O)O)NC(=O)CCNC(=O)c2ccc(NC(=N)N)cc2)C=C2c3cccc4[nH]cc(c34)CC21	0.5	1	0.9090909362	0	1	3	0	6	6	100	0
SynGlue_MTM_3665	13	O=C(CCNC(=O)c1ccccc1)NCC(=O)NC(Cc1ccccc1)C(=O)NNCCN1CCC(OC(=O)OCCNC(=O)C2C=C3c4cccc5[nH]cc(c45)CC3NC2)CC1	CN1CC(C(=O)NCCOC(=O)OC2CCN(CCNNC(=O)C(Cc3ccccc3)NC(=O)C(CC(=O)O)NC(=O)CCNC(=O)c3ccc(NC(=N)N)cc3)CC2)C=C2c3cccc4[nH]cc(c34)CC21	0.5	0	0.5714631081	0	1	3	1	13	13	100	0
SynGlue_MTM_3666	13	O=C(CCNC(=O)c1ccccc1)NCC(=O)NC(Cc1ccccc1)C(=O)NNNCCNC(=O)C1C=C2c3cccc4[nH]cc(c34)CC2NC1	CN1CC(C(=O)NCCNNNC(=O)C(Cc2ccccc2)NC(=O)C(CC(=O)O)NC(=O)CCNC(=O)c2ccc(NC(=N)N)cc2)C=C2c3cccc4[nH]cc(c34)CC21	0.3599349856	1	0.930241704	0	1	4	0	5	5	100	0
SynGlue_MTM_3667	13	O=C(CCNC(=O)c1ccccc1)NCC(=O)NC(Cc1ccccc1)C(=O)NNC=NNCCOCCOC(=O)C1C=C2c3cccc4[nH]cc(c34)CC2NC1	CN1CC(C(=O)OCCOCCNN=CNNC(=O)C(Cc2ccccc2)NC(=O)C(CC(=O)O)NC(=O)CCNC(=O)c2ccc(NC(=N)N)cc2)C=C2c3cccc4[nH]cc(c34)CC21	0.3599349856	1	0.7597469091	0	1	4	0	10	10	100	0
SynGlue_MTM_3668	13	O=C(CCNC(=O)c1ccccc1)NCC(=O)NC(Cc1ccccc1)C(=O)NCC=NNCCOC(=O)CNC(=O)C1C=C2c3cccc4[nH]cc(c34)CC2NC1	CN1CC(C(=O)NCC(=O)OCCNN=CCNC(=O)C(Cc2ccccc2)NC(=O)C(CC(=O)O)NC(=O)CCNC(=O)c2ccc(NC(=N)N)cc2)C=C2c3cccc4[nH]cc(c34)CC21	0.5	1	0.7597469091	0	1	3	0	10	10	100	0
SynGlue_MTM_3669	13	O=C(CCNC(=O)c1ccccc1)NCC(=O)NC(Cc1ccccc1)C(=O)NCCNNCOCOC(=O)C=CCNC(=O)C1C=C2c3cccc4[nH]cc(c34)CC2NC1	CN1CC(C(=O)NCC=CC(=O)OCOCNNCCNC(=O)C(Cc2ccccc2)NC(=O)C(CC(=O)O)NC(=O)CCNC(=O)c2ccc(NC(=N)N)cc2)C=C2c3cccc4[nH]cc(c34)CC21	0.3599349856	1	0.5714631081	0	1	4	0	13	13	100	0
SynGlue_MTM_3670	13	O=C(CCNC(=O)c1ccccc1)NCC(=O)NC(Cc1ccccc1)C(=O)NCCOCOCOCOC(=O)OCCOCCNC(=O)C1C=C2c3cccc4[nH]cc(c34)CC2NC1	CN1CC(C(=O)NCCOCCOC(=O)OCOCOCOCCNC(=O)C(Cc2ccccc2)NC(=O)C(CC(=O)O)NC(=O)CCNC(=O)c2ccc(NC(=N)N)cc2)C=C2c3cccc4[nH]cc(c34)CC21	0.6400650144	1	0.2966150045	0	1	2	0	17	17	100	0
SynGlue_MTM_3671	13	O=C(CCNC(=O)c1ccccc1)NCC(=O)NC(Cc1ccccc1)C(=O)NNNCC=NONNCOC(=O)C=CCNC(=O)C1C=C2c3cccc4[nH]cc(c34)CC2NC1	CN1CC(C(=O)NCC=CC(=O)OCNNON=CCNNNC(=O)C(Cc2ccccc2)NC(=O)C(CC(=O)O)NC(=O)CCNC(=O)c2ccc(NC(=N)N)cc2)C=C2c3cccc4[nH]cc(c34)CC21	0.1509795636	1	0.4285368919	0	1	6	0	15	15	100	0
SynGlue_MTM_3672	13	O=C(CCNC(=O)c1ccccc1)NCC(=O)NC(Cc1ccccc1)C(=O)NN=NNCCOCCOCCOCCNNC(=O)C1C=C2c3cccc4[nH]cc(c34)CC2NC1	CN1CC(C(=O)NNCCOCCOCCOCCNN=NNC(=O)C(Cc2ccccc2)NC(=O)C(CC(=O)O)NC(=O)CCNC(=O)c2ccc(NC(=N)N)cc2)C=C2c3cccc4[nH]cc(c34)CC21	0.3599349856	1	0.3599349856	0	1	4	0	16	16	100	0
SynGlue_MTM_3673	13	O=C(CCNC(=O)c1ccccc1)NCC(=O)NC(Cc1ccccc1)C(=O)NNCOC(=O)CNC(=O)C1C=C2c3cccc4[nH]cc(c34)CC2NC1	CN1CC(C(=O)NCC(=O)OCNNC(=O)C(Cc2ccccc2)NC(=O)C(CC(=O)O)NC(=O)CCNC(=O)c2ccc(NC(=N)N)cc2)C=C2c3cccc4[nH]cc(c34)CC21	0.5	1	0.9090909362	0	1	3	0	6	6	100	0
SynGlue_MTM_3674	13	O=C(CCNC(=O)c1ccccc1)NCC(=O)NC(Cc1ccccc1)C(=O)NCC=NOCCNCCOCCNC(=O)C1C=C2c3cccc4[nH]cc(c34)CC2NC1	CN1CC(C(=O)NCCOCCN(O)CCON=CCNC(=O)C(Cc2ccccc2)NC(=O)C(CC(=O)O)NC(=O)CCNC(=O)c2ccc(NC(=N)N)cc2)C=C2c3cccc4[nH]cc(c34)CC21	0.5	1	0.5714631081	0	1	3	0	13	13	100	0
SynGlue_MTM_3675	13	O=C(CCNC(=O)c1ccccc1)NCC(=O)NC(Cc1ccccc1)C(=O)NCCNNCCNNCCOC(=O)CNC(=O)C1C=C2c3cccc4[nH]cc(c34)CC2NC1	CN1CC(C(=O)NCC(=O)OCCNNCCNNCCNC(=O)C(Cc2ccccc2)NC(=O)C(CC(=O)O)NC(=O)CCNC(=O)c2ccc(NC(=N)N)cc2)C=C2c3cccc4[nH]cc(c34)CC21	0.1509795636	1	0.5	0	1	6	0	14	14	100	0
SynGlue_MTM_3676	36	O=C(CCCCNC(=O)C(Cc1ccccc1)NC(=O)CNC(=O)CCNC(=O)c1ccccc1)NCCCNC(=O)C1C=C2c3cccc4[nH]cc(c34)CC2NC1	CN1CC(C(=O)NCCCN(O)C(=O)CCCCNC(=O)C(Cc2ccccc2)NC(=O)C(CC(=O)O)NC(=O)CCNC(=O)c2ccc(NC(=N)N)cc2)C=C2c3cccc4[nH]cc(c34)CC21	0.5	1	0.7597469091	0	1	3	0	10	10	100	0
SynGlue_MTM_3677	36	O=C(CCC=CCC(=O)C(Cc1ccccc1)NC(=O)CNC(=O)CCNC(=O)c1ccccc1)NCCCNC(=O)C1C=C2c3cccc4[nH]cc(c34)CC2NC1	CC(=O)NC(CC=CCC(=O)C(Cc1ccccc1)NC(=O)C(CC(=O)O)NC(=O)CCNC(=O)c1ccc(NC(=N)N)cc1)C(=O)NCCCNC(=O)C1C=C2c3cccc4[nH]cc(c34)CC2N(C)C1	0.5	1	0.7597469091	0	1	3	0	10	10	100	0
SynGlue_MTM_3678	36	O=C(CCNC(=O)c1ccccc1)NCC(=O)NC(Cc1ccccc1)C(=O)NC(=O)CCNC(=O)CNC(=O)C1C=C2c3cccc4[nH]cc(c34)CC2NC1	CC(CC(=O)NC(=O)C(Cc1ccccc1)NC(=O)C(CC(=O)O)NC(=O)CCNC(=O)c1ccc(NC(=N)N)cc1)NC(=O)C(NC(=O)C1C=C2c3cccc4[nH]cc(c34)CC2N(C)C1)C(C)C	0.5	1	0.8490204215	1	0	3	0	8	7	87.5	0
SynGlue_MTM_3679	59	O=C(CCNC(=O)c1ccccc1)NCC(=O)NC(Cc1ccccc1)C(=O)CCNC(=O)CC(=O)c1ccc(C(=O)C2C=C3c4cccc5[nH]cc(c45)CC3NC2)cc1	CN1CC(C(=O)c2ccc(C(=O)CC(=O)NCCC(=O)C(Cc3ccccc3)NC(=O)C(CC(=O)O)NC(=O)CCNC(=O)c3ccc(NC(=N)N)cc3)cc2)C=C2c3cccc4[nH]cc(c34)CC21	0.7597469091	0	0.8083176613	1	1	1	1	9	9	100	0
SynGlue_MTM_3680	59	O=C(CCCCCCCC(=O)C1C=C2c3cccc4[nH]cc(c34)CC2NC1)NCCC(=O)C(Cc1ccccc1)NC(=O)CNC(=O)CCNC(=O)c1ccccc1	CN1CC(C(=O)CCCCCCCC(=O)NCCC(=O)C(Cc2ccccc2)NC(=O)C(CC(=O)O)NC(=O)CCNC(=O)c2ccc(NC(=N)N)cc2)C=C2c3cccc4[nH]cc(c34)CC21	0.7597469091	1	0.7597469091	0	1	1	0	10	10	100	0
SynGlue_MTM_3681	59	O=C(CCCCCC(=O)NC(=O)C(Cc1ccccc1)NC(=O)CNC(=O)CCNC(=O)c1ccccc1)CCCC(=O)C1C=C2c3cccc4[nH]cc(c34)CC2NC1	CN1CC(C(=O)CCCC(=O)CCCCCC(=O)NC(=O)C(Cc2ccccc2)NC(=O)C(CC(=O)O)NC(=O)CCNC(=O)c2ccc(NC(=N)N)cc2)C=C2c3cccc4[nH]cc(c34)CC21	0.7597469091	1	0.7597469091	0	1	1	0	10	10	100	0
SynGlue_MTM_3682	59	O=C(CCNC(=O)c1ccccc1)NCC(=O)NC(Cc1ccccc1)C(=O)NC(=O)CCCCCCCCCC(=O)C1C=C2c3cccc4[nH]cc(c34)CC2NC1	CN1CC(C(=O)CCCCCCCCCC(=O)NC(=O)C(Cc2ccccc2)NC(=O)C(CC(=O)O)NC(=O)CCNC(=O)c2ccc(NC(=N)N)cc2)C=C2c3cccc4[nH]cc(c34)CC21	0.7597469091	1	0.7597469091	0	1	1	0	10	10	100	0
SynGlue_MTM_3683	59	O=C(CCCCCCC(=O)NC(=O)C1C=C2c3cccc4[nH]cc(c34)CC2NC1)CNC(=O)C(Cc1ccccc1)NC(=O)CNC(=O)CCNC(=O)c1ccccc1	CN1CC(C(=O)NC(=O)CCCCCCC(=O)CNC(=O)C(Cc2ccccc2)NC(=O)C(CC(=O)O)NC(=O)CCNC(=O)c2ccc(NC(=N)N)cc2)C=C2c3cccc4[nH]cc(c34)CC21	0.6400650144	1	0.7597469091	0	1	2	0	10	10	100	0
SynGlue_MTM_3684	59	O=C(C=CCCCCCCC(=O)NC(=O)C1C=C2c3cccc4[nH]cc(c34)CC2NC1)NC(=O)C(Cc1ccccc1)NC(=O)CNC(=O)CCNC(=O)c1ccccc1	CN1CC(C(=O)NC(=O)CCCCCCC=CC(=O)NC(=O)C(Cc2ccccc2)NC(=O)C(CC(=O)O)NC(=O)CCNC(=O)c2ccc(NC(=N)N)cc2)C=C2c3cccc4[nH]cc(c34)CC21	0.6400650144	1	0.7033849955	0	1	2	0	11	11	100	0
SynGlue_MTM_3685	59	O=C(C=CCCCCCCCC(=O)C1C=C2c3cccc4[nH]cc(c34)CC2NC1)NC(=O)C(Cc1ccccc1)NC(=O)CNC(=O)CCNC(=O)c1ccccc1	CN1CC(C(=O)CCCCCCCC=CC(=O)NC(=O)C(Cc2ccccc2)NC(=O)C(CC(=O)O)NC(=O)CCNC(=O)c2ccc(NC(=N)N)cc2)C=C2c3cccc4[nH]cc(c34)CC21	0.7597469091	1	0.7597469091	0	1	1	0	10	10	100	0
SynGlue_MTM_3686	60	O=C(C=CCCCCCCCC(=O)C1C=C2c3cccc4[nH]cc(c34)CC2NC1)NC(=O)C(Cc1ccccc1)NC(=O)CNC(=O)CCNC(=O)c1ccccc1	CC(=CCCCCCCCC(=O)C1C=C2c3cccc4[nH]cc(c34)CC2N(C)C1)C(=O)NC(=O)C(Cc1ccccc1)NC(=O)C(CC(=O)O)NC(=O)CCNC(=O)c1ccc(NC(=N)N)cc1	0.7597469091	1	0.7597469091	0	1	1	0	10	10	100	0
SynGlue_MTM_3687	60	O=C(CCNC(=O)c1ccccc1)NCC(=O)NC(Cc1ccccc1)C(=O)CCOC(=O)CCCCCCNC(=O)C1C=C2c3cccc4[nH]cc(c34)CC2NC1	CN1CC(C(=O)NCCCCCCC(=O)OCCC(=O)C(Cc2ccccc2)NC(=O)C(CC(=O)O)NC(=O)CCNC(=O)c2ccc(NC(=N)N)cc2)C=C2c3cccc4[nH]cc(c34)CC21	0.7597469091	1	0.7597469091	0	1	1	0	10	10	100	0
SynGlue_MTM_3688	60	O=C(CCCCCCNC(=O)C(Cc1ccccc1)NC(=O)CNC(=O)CCNC(=O)c1ccccc1)CCCC(=O)C1C=C2c3cccc4[nH]cc(c34)CC2NC1	CN1CC(C(=O)CCCC(=O)CCCCCCNC(=O)C(Cc2ccccc2)NC(=O)C(CC(=O)O)NC(=O)CCNC(=O)c2ccc(NC(=N)N)cc2)C=C2c3cccc4[nH]cc(c34)CC21	0.7597469091	1	0.7597469091	0	1	1	0	10	10	100	0
SynGlue_MTM_3689	60	O=C(CCNC(=O)c1ccccc1)NCC(=O)NC(Cc1ccccc1)C(=O)OC=CCCCCCCCC(=O)NC(=O)C1C=C2c3cccc4[nH]cc(c34)CC2NC1	CC(=CCCCCCCCC(=O)NC(=O)C1C=C2c3cccc4[nH]cc(c34)CC2N(C)C1)OC(=O)C(Cc1ccccc1)NC(=O)C(CC(=O)O)NC(=O)CCNC(=O)c1ccc(NC(=N)N)cc1	0.6400650144	1	0.7033849955	0	1	2	0	11	11	100	0
SynGlue_MTM_3690	60	O=C(CCNC(=O)c1ccccc1)NCC(=O)NC(Cc1ccccc1)C(=O)NC(=O)CCCOC(=O)CCCCC(=O)C1C=C2c3cccc4[nH]cc(c34)CC2NC1	CN1CC(C(=O)CCCCC(=O)OCCCC(=O)NC(=O)C(Cc2ccccc2)NC(=O)C(CC(=O)O)NC(=O)CCNC(=O)c2ccc(NC(=N)N)cc2)C=C2c3cccc4[nH]cc(c34)CC21	0.7597469091	1	0.7597469091	0	1	1	0	10	10	100	0
SynGlue_MTM_3691	60	O=C(CCCCCC(=O)NC(=O)C1C=C2c3cccc4[nH]cc(c34)CC2NC1)NCCC(=O)C(Cc1ccccc1)NC(=O)CNC(=O)CCNC(=O)c1ccccc1	CN1CC(C(=O)NC(=O)CCCCCC(=O)NCCC(=O)C(Cc2ccccc2)NC(=O)C(CC(=O)O)NC(=O)CCNC(=O)c2ccc(NC(=N)N)cc2)C=C2c3cccc4[nH]cc(c34)CC21	0.6400650144	1	0.7597469091	0	1	2	0	10	10	100	0
SynGlue_MTM_3692	60	O=C(CCNC(=O)c1ccccc1)NCC(=O)NC(Cc1ccccc1)C(=O)NC(=O)CCCCCCCCCCC(=O)C1C=C2c3cccc4[nH]cc(c34)CC2NC1	CN1CC(C(=O)CCCCCCCCCCC(=O)NC(=O)C(Cc2ccccc2)NC(=O)C(CC(=O)O)NC(=O)CCNC(=O)c2ccc(NC(=N)N)cc2)C=C2c3cccc4[nH]cc(c34)CC21	0.7597469091	1	0.7033849955	0	1	1	0	11	11	100	0
SynGlue_MTM_3693	60	O=C(CCCCCC(=O)CCC(=O)C(Cc1ccccc1)NC(=O)CNC(=O)CCNC(=O)c1ccccc1)CCCC(=O)C1C=C2c3cccc4[nH]cc(c34)CC2NC1	CN1CC(C(=O)CCCC(=O)CCCCCC(=O)CCC(=O)C(Cc2ccccc2)NC(=O)C(CC(=O)O)NC(=O)CCNC(=O)c2ccc(NC(=N)N)cc2)C=C2c3cccc4[nH]cc(c34)CC21	0.8490204215	1	0.7033849955	0	1	0	0	11	11	100	0
SynGlue_MTM_3694	60	O=C(C=CCCCCCCNCCC(=O)C1C=C2c3cccc4[nH]cc(c34)CC2NC1)NC(=O)C(Cc1ccccc1)NC(=O)CNC(=O)CCNC(=O)c1ccccc1	CC(CCCCCC=CC(=O)NC(=O)C(Cc1ccccc1)NC(=O)C(CC(=O)O)NC(=O)CCNC(=O)c1ccc(NC(=N)N)cc1)NCCC(=O)C1C=C2c3cccc4[nH]cc(c34)CC2N(C)C1	0.6400650144	1	0.6400650144	0	1	2	0	12	12	100	0
SynGlue_MTM_3695	60	O=C(CCC=CCCC(=O)NC(=O)C(Cc1ccccc1)NC(=O)CNC(=O)CCNC(=O)c1ccccc1)CCCC(=O)C1C=C2c3cccc4[nH]cc(c34)CC2NC1	CN1CC(C(=O)CCCC(=O)CCC=CCCC(=O)NC(=O)C(Cc2ccccc2)NC(=O)C(CC(=O)O)NC(=O)CCNC(=O)c2ccc(NC(=N)N)cc2)C=C2c3cccc4[nH]cc(c34)CC21	0.7597469091	1	0.7033849955	0	1	1	0	11	11	100	0
SynGlue_MTM_3696	60	O=C(CCCCCCC(=O)NC(=O)C1C=C2c3cccc4[nH]cc(c34)CC2NC1)CCCC(=O)C(Cc1ccccc1)NC(=O)CNC(=O)CCNC(=O)c1ccccc1	CN1CC(C(=O)NC(=O)CCCCCCC(=O)CCCC(=O)C(Cc2ccccc2)NC(=O)C(CC(=O)O)NC(=O)CCNC(=O)c2ccc(NC(=N)N)cc2)C=C2c3cccc4[nH]cc(c34)CC21	0.7597469091	1	0.7033849955	0	1	1	0	11	11	100	0
SynGlue_MTM_3697	59	O=C(CCNC(=O)c1ccccc1)NCC(=O)NC(Cc1ccccc1)C(=O)NC(=O)CCCCCCCC(=O)NC(=O)C1C=C2c3cccc4[nH]cc(c34)CC2NC1	CN1CC(C(=O)NC(=O)CCCCCCCC(=O)NC(=O)C(Cc2ccccc2)NC(=O)C(CC(=O)O)NC(=O)CCNC(=O)c2ccc(NC(=N)N)cc2)C=C2c3cccc4[nH]cc(c34)CC21	0.6400650144	1	0.7597469091	0	1	2	0	10	10	100	0
SynGlue_MTM_3698	59	O=C(CCCCCCCC(=O)CC(=O)C(Cc1ccccc1)NC(=O)CNC(=O)CCNC(=O)c1ccccc1)CC(=O)C1C=C2c3cccc4[nH]cc(c34)CC2NC1	CN1CC(C(=O)CC(=O)CCCCCCCC(=O)CC(=O)C(Cc2ccccc2)NC(=O)C(CC(=O)O)NC(=O)CCNC(=O)c2ccc(NC(=N)N)cc2)C=C2c3cccc4[nH]cc(c34)CC21	0.8490204215	1	0.7597469091	0	1	0	0	10	10	100	0
SynGlue_MTM_3699	56	O=C(CCNC(=O)c1ccccc1)NCC(=O)NC(Cc1ccccc1)C(=O)NC(=O)OC(=O)CCCCSC=CC(=O)C1C=C2c3cccc4[nH]cc(c34)CC2NC1	CN1CC(C(=O)C=CSCCCCC(=O)OC(=O)NC(=O)C(Cc2ccccc2)NC(=O)C(CC(=O)O)NC(=O)CCNC(=O)c2ccc(NC(=N)N)cc2)C=C2c3cccc4[nH]cc(c34)CC21	0.7597469091	1	0.7597469091	0	1	1	0	10	10	100	0
SynGlue_MTM_3700	59	O=C(CCCCCCC(=O)NC(=O)C1C=C2c3cccc4[nH]cc(c34)CC2NC1)CCC(=O)C(Cc1ccccc1)NC(=O)CNC(=O)CCNC(=O)c1ccccc1	CN1CC(C(=O)NC(=O)CCCCCCC(=O)CCC(=O)C(Cc2ccccc2)NC(=O)C(CC(=O)O)NC(=O)CCNC(=O)c2ccc(NC(=N)N)cc2)C=C2c3cccc4[nH]cc(c34)CC21	0.7597469091	1	0.7597469091	0	1	1	0	10	10	100	0
SynGlue_MTM_3701	56	O=C(C=CCCCC=CCC(=O)C1C=C2c3cccc4[nH]cc(c34)CC2NC1)CCC(=O)C(Cc1ccccc1)NC(=O)CNC(=O)CCNC(=O)c1ccccc1	CC(=CCC(=O)C1C=C2c3cccc4[nH]cc(c34)CC2N(C)C1)CCCC=CC(=O)CCC(=O)C(Cc1ccccc1)NC(=O)C(CC(=O)O)NC(=O)CCNC(=O)c1ccc(NC(=N)N)cc1	0.8490204215	1	0.7597469091	0	1	0	0	10	10	100	0
SynGlue_MTM_3702	56	O=C(CCC=CC(=O)NCC(=O)NC(=O)C(Cc1ccccc1)NC(=O)CNC(=O)CCNC(=O)c1ccccc1)CCC(=O)C1C=C2c3cccc4[nH]cc(c34)CC2NC1	CN1CC(C(=O)CCC(=O)CCC=CC(=O)NCC(=O)NC(=O)C(Cc2ccccc2)NC(=O)C(CC(=O)O)NC(=O)CCNC(=O)c2ccc(NC(=N)N)cc2)C=C2c3cccc4[nH]cc(c34)CC21	0.6400650144	1	0.7033849955	0	1	2	0	11	11	100	0
SynGlue_MTM_3703	56	O=C(CCCC(=O)C1C=C2c3cccc4[nH]cc(c34)CC2NC1)CCCC(=O)C(Cc1ccccc1)NC(=O)CNC(=O)CCNC(=O)c1ccccc1	CC(CC(=O)CCCC(=O)C1C=C2c3cccc4[nH]cc(c34)CC2N(C)C1)CC(=O)C(Cc1ccccc1)NC(=O)C(CC(=O)O)NC(=O)CCNC(=O)c1ccc(NC(=N)N)cc1	0.8490204215	1	0.9090909362	0	1	0	0	6	6	100	0
SynGlue_MTM_3704	57	O=C(CCCC(=O)C1C=C2c3cccc4[nH]cc(c34)CC2NC1)NCCC(=O)C(Cc1ccccc1)NC(=O)CNC(=O)CCNC(=O)c1ccccc1	CN1CC(C(=O)CCCC(=O)NCCC(=O)C(Cc2ccccc2)NC(=O)C(CC(=O)O)NC(=O)CCNC(=O)c2ccc(NC(=N)N)cc2)C=C2c3cccc4[nH]cc(c34)CC21	0.7597469091	1	0.9090909362	0	1	1	0	6	6	100	0
SynGlue_MTM_3705	57	O=C(CCNC(=O)c1ccccc1)NCC(=O)NC(Cc1ccccc1)C(=O)CCCCNCCC(=O)C1C=C2c3cccc4[nH]cc(c34)CC2NC1	CC(CCC(C)C(=O)C(Cc1ccccc1)NC(=O)C(CC(=O)O)NC(=O)CCNC(=O)c1ccc(NC(=N)N)cc1)NCCC(=O)C1C=C2c3cccc4[nH]cc(c34)CC2N(C)C1	0.7597469091	1	0.8823382854	0	0	1	0	7	6	85.7142868	0
SynGlue_MTM_3706	57	O=C(CCCCCC(=O)C1C=C2c3cccc4[nH]cc(c34)CC2NC1)CC(=O)C(Cc1ccccc1)NC(=O)CNC(=O)CCNC(=O)c1ccccc1	CC(CCCC(=O)C1C=C2c3cccc4[nH]cc(c34)CC2N(C)C1)CC(=O)CC(=O)C(Cc1ccccc1)NC(=O)C(CC(=O)O)NC(=O)CCNC(=O)c1ccc(NC(=N)N)cc1	0.8490204215	1	0.9090909362	0	1	0	0	6	6	100	0
SynGlue_MTM_3707	57	O=C(CCNC(=O)c1ccccc1)NCC(=O)NC(Cc1ccccc1)C(=O)NCC=CCCC(=O)C1C=C2c3cccc4[nH]cc(c34)CC2NC1	CC(=CCCC(=O)C1C=C2c3cccc4[nH]cc(c34)CC2N(C)C1)CNC(=O)C(Cc1ccccc1)NC(=O)C(CC(=O)O)NC(=O)CCNC(=O)c1ccc(NC(=N)N)cc1	0.7597469091	1	0.930241704	0	1	1	0	5	5	100	0
SynGlue_MTM_3708	57	O=C(CCNC(=O)c1ccccc1)NCC(=O)NC(Cc1ccccc1)C(=O)CC(=O)NCCCCC(=O)C1C=C2c3cccc4[nH]cc(c34)CC2NC1	CN1CC(C(=O)CCCCNC(=O)CC(=O)C(Cc2ccccc2)NC(=O)C(CC(=O)O)NC(=O)CCNC(=O)c2ccc(NC(=N)N)cc2)C=C2c3cccc4[nH]cc(c34)CC21	0.7597469091	1	0.9090909362	0	1	1	0	6	6	100	0
SynGlue_MTM_3709	57	O=C(C=CCCCC(=O)C1C=C2c3cccc4[nH]cc(c34)CC2NC1)CC(=O)C(Cc1ccccc1)NC(=O)CNC(=O)CCNC(=O)c1ccccc1	CC(=CCCCC(=O)C1C=C2c3cccc4[nH]cc(c34)CC2N(C)C1)C(=O)CC(=O)C(Cc1ccccc1)NC(=O)C(CC(=O)O)NC(=O)CCNC(=O)c1ccc(NC(=N)N)cc1	0.8490204215	1	0.9090909362	0	1	0	0	6	6	100	0
SynGlue_MTM_3710	57	O=C(CCNC(=O)c1ccccc1)NCC(=O)NC(Cc1ccccc1)C(=O)NC(=O)CC=CCCC(=O)C1C=C2c3cccc4[nH]cc(c34)CC2NC1	CC(=CCCC(=O)C1C=C2c3cccc4[nH]cc(c34)CC2N(C)C1)CC(=O)NC(=O)C(Cc1ccccc1)NC(=O)C(CC(=O)O)NC(=O)CCNC(=O)c1ccc(NC(=N)N)cc1	0.7597469091	1	0.9090909362	0	1	1	0	6	6	100	0
SynGlue_MTM_3711	57	O=C(CCCC(=O)C1C=C2c3cccc4[nH]cc(c34)CC2NC1)CC(=O)NC(=O)C(Cc1ccccc1)NC(=O)CNC(=O)CCNC(=O)c1ccccc1	CN1CC(C(=O)CCCC(=O)CC(=O)NC(=O)C(Cc2ccccc2)NC(=O)C(CC(=O)O)NC(=O)CCNC(=O)c2ccc(NC(=N)N)cc2)C=C2c3cccc4[nH]cc(c34)CC21	0.7597469091	1	0.9090909362	0	1	1	0	6	6	100	0
SynGlue_MTM_3712	58	O=C(CCCCCC(=O)C1C=C2c3cccc4[nH]cc(c34)CC2NC1)NCCCCC(=O)C(Cc1ccccc1)NC(=O)CNC(=O)CCNC(=O)c1ccccc1	CN1CC(C(=O)CCCCCC(=O)NCCCCC(=O)C(Cc2ccccc2)NC(=O)C(CC(=O)O)NC(=O)CCNC(=O)c2ccc(NC(=N)N)cc2)C=C2c3cccc4[nH]cc(c34)CC21	0.7597469091	1	0.7597469091	0	1	1	0	10	10	100	0
SynGlue_MTM_3713	58	O=C(CCC(=O)C1C=C2c3cccc4[nH]cc(c34)CC2NC1)CNCCC(=O)C(Cc1ccccc1)NC(=O)CNC(=O)CCNC(=O)c1ccccc1	CCC(NCCC(=O)C(Cc1ccccc1)NC(=O)C(CC(=O)O)NC(=O)CCNC(=O)c1ccc(NC(=N)N)cc1)C(=O)CCC(=O)C1C=C2c3cccc4[nH]cc(c34)CC2N(C)C1	0.7597469091	1	0.9090909362	0	1	1	0	6	6	100	0
SynGlue_MTM_3714	58	O=C(CCNC(=O)c1ccccc1)NCC(=O)NC(Cc1ccccc1)C(=O)CC=CCCCCC(=O)C1C=C2c3cccc4[nH]cc(c34)CC2NC1	CN1CC(C(=O)CCCCC(=CCC(=O)C(Cc2ccccc2)NC(=O)C(CC(=O)O)NC(=O)CCNC(=O)c2ccc(NC(=N)N)cc2)CC(=O)O)C=C2c3cccc4[nH]cc(c34)CC21	0.7597469091	1	0.8823382854	0	0	1	0	7	6	85.7142868	0
SynGlue_MTM_3715	58	O=C(CCCCCCCCC(=O)C1C=C2c3cccc4[nH]cc(c34)CC2NC1)CCC(=O)C(Cc1ccccc1)NC(=O)CNC(=O)CCNC(=O)c1ccccc1	CN1CC(C(=O)CCCCCCCCC(=O)CCC(=O)C(Cc2ccccc2)NC(=O)C(CC(=O)O)NC(=O)CCNC(=O)c2ccc(NC(=N)N)cc2)C=C2c3cccc4[nH]cc(c34)CC21	0.8490204215	1	0.7597469091	0	1	0	0	10	10	100	0
SynGlue_MTM_3716	58	O=C(CCCC(=O)C1C=C2c3cccc4[nH]cc(c34)CC2NC1)CCCC(=O)C(Cc1ccccc1)NC(=O)CNC(=O)CCNC(=O)c1ccccc1	CN1CC(C(=O)CCCC(=O)CCCC(=O)C(Cc2ccccc2)NC(=O)C(CC(=O)O)NC(=O)CCNC(=O)c2ccc(NC(=N)N)cc2)C=C2c3cccc4[nH]cc(c34)CC21	0.8490204215	1	0.9090909362	0	1	0	0	6	6	100	0
SynGlue_MTM_3717	58	O=C(CCC(=O)C1C=C2c3cccc4[nH]cc(c34)CC2NC1)CNC(=O)CCCCCCC(=O)C(Cc1ccccc1)NC(=O)CNC(=O)CCNC(=O)c1ccccc1	CC(NC(=O)CCCCCCC(=O)C(Cc1ccccc1)NC(=O)C(CC(=O)O)NC(=O)CCNC(=O)c1ccc(NC(=N)N)cc1)C(=O)CCC(=O)C1C=C2c3cccc4[nH]cc(c34)CC2N(C)C1	0.7597469091	1	0.7033849955	0	1	1	0	11	11	100	0
SynGlue_MTM_3718	60	O=C(CCCCC(=O)NCCC(=O)C1C=C2c3cccc4[nH]cc(c34)CC2NC1)CCC(=O)C(Cc1ccccc1)NC(=O)CNC(=O)CCNC(=O)c1ccccc1	CCC(CCC(=O)NCCC(=O)C1C=C2c3cccc4[nH]cc(c34)CC2N(C)C1)CC(=O)CCC(=O)C(Cc1ccccc1)NC(=O)C(CC(=O)O)NC(=O)CCNC(=O)c1ccc(NC(=N)N)cc1	0.7597469091	1	0.7597469091	0	1	1	0	10	10	100	0
SynGlue_MTM_3719	60	O=C(CCNC(=O)c1ccccc1)NCC(=O)NC(Cc1ccccc1)C(=O)NC(=O)C1CCCC(NCCCC(=O)C2C=C3c4cccc5[nH]cc(c45)CC3NC2)C1	CN1CC(C(=O)CCCNC2CCCC(C(=O)NC(=O)C(Cc3ccccc3)NC(=O)C(CC(=O)O)NC(=O)CCNC(=O)c3ccc(NC(=N)N)cc3)C2)C=C2c3cccc4[nH]cc(c34)CC21	0.6400650144	0	0.8490204215	1	1	2	1	8	8	100	0
SynGlue_MTM_3720	60	O=C(CCNC(=O)c1ccccc1)NCC(=O)NC(Cc1ccccc1)C(=O)NC(=O)CSCCCCCCNC(=O)C1C=C2c3cccc4[nH]cc(c34)CC2NC1	CN1CC(C(=O)NCCCCCCSCC(=O)NC(=O)C(Cc2ccccc2)NC(=O)C(CC(=O)O)NC(=O)CCNC(=O)c2ccc(NC(=N)N)cc2)C=C2c3cccc4[nH]cc(c34)CC21	0.6400650144	1	0.7597469091	0	1	2	0	10	10	100	0
SynGlue_MTM_3721	60	O=C(CCCC(=O)C1C=C2c3cccc4[nH]cc(c34)CC2NC1)NCCCCC(=O)NC(=O)C(Cc1ccccc1)NC(=O)CNC(=O)CCNC(=O)c1ccccc1	CN1CC(C(=O)CCCC(=O)NCCCCC(=O)NC(=O)C(Cc2ccccc2)NC(=O)C(CC(=O)O)NC(=O)CCNC(=O)c2ccc(NC(=N)N)cc2)C=C2c3cccc4[nH]cc(c34)CC21	0.6400650144	1	0.7597469091	0	1	2	0	10	10	100	0
SynGlue_MTM_3722	62	O=C(CCNC(=O)c1ccccc1)NCC(=O)NC(Cc1ccccc1)C(=O)CCCCCCC(=O)OCCCCC(=O)C1C=C2c3cccc4[nH]cc(c34)CC2NC1	CN1CC(C(=O)CCCCOC(=O)CCCCCCC(=O)C(Cc2ccccc2)NC(=O)C(CC(=O)O)NC(=O)CCNC(=O)c2ccc(NC(=N)N)cc2)C=C2c3cccc4[nH]cc(c34)CC21	0.8490204215	1	0.7033849955	0	1	0	0	11	11	100	0
SynGlue_MTM_3723	62	O=C(CCCCCCCC(=O)C1C=C2c3cccc4[nH]cc(c34)CC2NC1)NCCC(=O)C(Cc1ccccc1)NC(=O)CNC(=O)CCNC(=O)c1ccccc1	CC(CCCCCC(=O)C1C=C2c3cccc4[nH]cc(c34)CC2N(C)C1)CC(=O)NCCC(=O)C(Cc1ccccc1)NC(=O)C(CC(=O)O)NC(=O)CCNC(=O)c1ccc(NC(=N)N)cc1	0.7597469091	1	0.7597469091	0	1	1	0	10	10	100	0
SynGlue_MTM_3724	62	O=C(CCNC(=O)c1ccccc1)NCC(=O)NC(Cc1ccccc1)C(=O)NC=CCCCCCCC(=O)NC(=O)C1C=C2c3cccc4[nH]cc(c34)CC2NC1	CC(=CCCCCCCC(=O)NC(=O)C1C=C2c3cccc4[nH]cc(c34)CC2N(C)C1)NC(=O)C(Cc1ccccc1)NC(=O)C(CC(=O)O)NC(=O)CCNC(=O)c1ccc(NC(=N)N)cc1	0.6400650144	1	0.7597469091	0	1	2	0	10	10	100	0
SynGlue_MTM_3725	62	O=C(C=CCNCCC(=O)C(Cc1ccccc1)NC(=O)CNC(=O)CCNC(=O)c1ccccc1)CCCCC(=O)C1C=C2c3cccc4[nH]cc(c34)CC2NC1	CC(C=CC(=O)CCCCC(=O)C1C=C2c3cccc4[nH]cc(c34)CC2N(C)C1)NCCC(=O)C(Cc1ccccc1)NC(=O)C(CC(=O)O)NC(=O)CCNC(=O)c1ccc(NC(=N)N)cc1	0.7597469091	1	0.7597469091	0	1	1	0	10	10	100	0
SynGlue_MTM_3726	62	O=C(C=CCCCCC(=O)C1C=C2c3cccc4[nH]cc(c34)CC2NC1)NCCCC(=O)C(Cc1ccccc1)NC(=O)CNC(=O)CCNC(=O)c1ccccc1	CC(=CC(=O)NCCCC(=O)C(Cc1ccccc1)NC(=O)C(CC(=O)O)NC(=O)CCNC(=O)c1ccc(NC(=N)N)cc1)CCCCC(=O)C1C=C2c3cccc4[nH]cc(c34)CC2N(C)C1	0.7597469091	1	0.7597469091	0	1	1	0	10	10	100	0
SynGlue_MTM_3727	62	O=C(CCCCCCCC(=O)C1C=C2c3cccc4[nH]cc(c34)CC2NC1)NCCCC(=O)C(Cc1ccccc1)NC(=O)CNC(=O)CCNC(=O)c1ccccc1	CN1CC(C(=O)CCCCCCCC(=O)NCCCC(=O)C(Cc2ccccc2)NC(=O)C(CC(=O)O)NC(=O)CCNC(=O)c2ccc(NC(=N)N)cc2)C=C2c3cccc4[nH]cc(c34)CC21	0.7597469091	1	0.7033849955	0	1	1	0	11	11	100	0
SynGlue_MTM_3728	62	O=C(CCNC(=O)c1ccccc1)NCC(=O)NC(Cc1ccccc1)C(=O)NC(=O)CSCCCCCCCCCNC(=O)C1C=C2c3cccc4[nH]cc(c34)CC2NC1	CN1CC(C(=O)NCCCCCCCCCSCC(=O)NC(=O)C(Cc2ccccc2)NC(=O)C(CC(=O)O)NC(=O)CCNC(=O)c2ccc(NC(=N)N)cc2)C=C2c3cccc4[nH]cc(c34)CC21	0.6400650144	1	0.5714631081	0	1	2	0	13	13	100	0
SynGlue_MTM_3729	62	O=C(CCCCCCNC(=O)C(Cc1ccccc1)NC(=O)CNC(=O)CCNC(=O)c1ccccc1)NCCC(=O)C1C=C2c3cccc4[nH]cc(c34)CC2NC1	CC(CCCCCC(=O)NCCC(=O)C1C=C2c3cccc4[nH]cc(c34)CC2N(C)C1)NC(=O)C(Cc1ccccc1)NC(=O)C(CC(=O)O)NC(=O)CCNC(=O)c1ccc(NC(=N)N)cc1	0.6400650144	1	0.7597469091	0	1	2	0	10	10	100	0
SynGlue_MTM_3730	62	O=C(CCNC(=O)c1ccccc1)NCC(=O)NC(Cc1ccccc1)C(=O)CCCCCCC(=O)NC(=O)C1C=C2c3cccc4[nH]cc(c34)CC2NC1	CC(CCCCC(=O)NC(=O)C1C=C2c3cccc4[nH]cc(c34)CC2N(C)C1)C(C)C(=O)C(Cc1ccccc1)NC(=O)C(CC(=O)O)NC(=O)CCNC(=O)c1ccc(NC(=N)N)cc1	0.7597469091	1	0.8490204215	1	0	1	0	8	7	87.5	0
SynGlue_MTM_3731	62	O=C(CCCCCCC(=O)C1C=C2c3cccc4[nH]cc(c34)CC2NC1)NCC(=O)NC(=O)C(Cc1ccccc1)NC(=O)CNC(=O)CCNC(=O)c1ccccc1	CN1CC(C(=O)CCCCCCC(=O)NCC(=O)NC(=O)C(Cc2ccccc2)NC(=O)C(CC(=O)O)NC(=O)CCNC(=O)c2ccc(NC(=N)N)cc2)C=C2c3cccc4[nH]cc(c34)CC21	0.6400650144	1	0.7597469091	0	1	2	0	10	10	100	0
SynGlue_MTM_3732	62	O=C(CCC(=O)NCC(=O)NC(=O)C(Cc1ccccc1)NC(=O)CNC(=O)CCNC(=O)c1ccccc1)NCCCC(=O)C1C=C2c3cccc4[nH]cc(c34)CC2NC1	CC(CC(=O)NCC(=O)NC(=O)C(Cc1ccccc1)NC(=O)C(CC(=O)O)NC(=O)CCNC(=O)c1ccc(NC(=N)N)cc1)C(=O)NCCCC(=O)C1C=C2c3cccc4[nH]cc(c34)CC2N(C)C1	0.5	1	0.7033849955	0	1	3	0	11	11	100	0
SynGlue_MTM_3733	62	O=C(CCNC(=O)c1ccccc1)NCC(=O)NC(Cc1ccccc1)C(=O)NCCC=CC=CCCCCC(=O)C1C=C2c3cccc4[nH]cc(c34)CC2NC1	CC(C=CCC(C)NC(=O)C(Cc1ccccc1)NC(=O)C(CC(=O)O)NC(=O)CCNC(=O)c1ccc(NC(=N)N)cc1)=CCCCCC(=O)C1C=C2c3cccc4[nH]cc(c34)CC2N(C)C1	0.7597469091	1	0.7597469091	0	1	1	0	10	10	100	0
SynGlue_MTM_3734	62	C=C(C=CC(=O)NCCCC(=O)C1C=C2c3cccc4[nH]cc(c34)CC2NC1)CC(=O)C(Cc1ccccc1)NC(=O)CNC(=O)CCNC(=O)c1ccccc1	CC=C(C=CC(=O)NCCCC(=O)C1C=C2c3cccc4[nH]cc(c34)CC2N(C)C1)CC(=O)C(Cc1ccccc1)NC(=O)C(CC(=O)O)NC(=O)CCNC(=O)c1ccc(NC(=N)N)cc1	0.7597469091	1	0.8083176613	1	0	1	0	9	8	88.8888855	0
SynGlue_MTM_3735	62	O=C(CCCCCCC(=O)NC(=O)C(Cc1ccccc1)NC(=O)CNC(=O)CCNC(=O)c1ccccc1)CCCCC(=O)C1C=C2c3cccc4[nH]cc(c34)CC2NC1	CN1CC(C(=O)CCCCC(=O)CCCCCCC(=O)NC(=O)C(Cc2ccccc2)NC(=O)C(CC(=O)O)NC(=O)CCNC(=O)c2ccc(NC(=N)N)cc2)C=C2c3cccc4[nH]cc(c34)CC21	0.7597469091	1	0.6400650144	0	1	1	0	12	12	100	0
SynGlue_MTM_3736	62	O=C(C=CC(=O)NC(=O)C(Cc1ccccc1)NC(=O)CNC(=O)CCNC(=O)c1ccccc1)CCCCCCC(=O)C1C=C2c3cccc4[nH]cc(c34)CC2NC1	CN1CC(C(=O)CCCCCCC(=O)C=CC(=O)NC(=O)C(Cc2ccccc2)NC(=O)C(CC(=O)O)NC(=O)CCNC(=O)c2ccc(NC(=N)N)cc2)C=C2c3cccc4[nH]cc(c34)CC21	0.7597469091	1	0.7597469091	0	1	1	0	10	10	100	0
SynGlue_MTM_3737	63	O=C(CCNC(=O)c1ccccc1)NCC(=O)NC(Cc1ccccc1)C(=O)NC(=O)CC=CCCCCCCC(=O)C1C=C2c3cccc4[nH]cc(c34)CC2NC1	CC(=CCCCCCCC(=O)C1C=C2c3cccc4[nH]cc(c34)CC2N(C)C1)CC(=O)NC(=O)C(Cc1ccccc1)NC(=O)C(CC(=O)O)NC(=O)CCNC(=O)c1ccc(NC(=N)N)cc1	0.7597469091	1	0.7597469091	0	1	1	0	10	10	100	0
SynGlue_MTM_3738	63	O=C(C=CCCCC(=O)NCCC(=O)C1C=C2c3cccc4[nH]cc(c34)CC2NC1)NC(=O)C(Cc1ccccc1)NC(=O)CNC(=O)CCNC(=O)c1ccccc1	CN1CC(C(=O)CCNC(=O)CCCC=CC(=O)NC(=O)C(Cc2ccccc2)NC(=O)C(CC(=O)O)NC(=O)CCNC(=O)c2ccc(NC(=N)N)cc2)C=C2c3cccc4[nH]cc(c34)CC21	0.6400650144	1	0.7597469091	0	1	2	0	10	10	100	0
SynGlue_MTM_3739	62	O=C(CCCCNC(=O)C1C=C2c3cccc4[nH]cc(c34)CC2NC1)CCCCNC(=O)C(Cc1ccccc1)NC(=O)CNC(=O)CCNC(=O)c1ccccc1	CN1CC(C(=O)NCCCCC(=O)CCCCNC(=O)C(Cc2ccccc2)NC(=O)C(CC(=O)O)NC(=O)CCNC(=O)c2ccc(NC(=N)N)cc2)C=C2c3cccc4[nH]cc(c34)CC21	0.6400650144	1	0.7597469091	0	1	2	0	10	10	100	0
SynGlue_MTM_3740	61	O=C(CCCC(=O)C1C=C2c3cccc4[nH]cc(c34)CC2NC1)COCCCC(=O)NC(=O)C(Cc1ccccc1)NC(=O)CNC(=O)CCNC(=O)c1ccccc1	CN1CC(C(=O)CCCC(=O)COCCCC(=O)NC(=O)C(Cc2ccccc2)NC(=O)C(CC(=O)O)NC(=O)CCNC(=O)c2ccc(NC(=N)N)cc2)C=C2c3cccc4[nH]cc(c34)CC21	0.7597469091	1	0.7597469091	0	1	1	0	10	10	100	0
SynGlue_MTM_3741	61	O=C(CCCC(=O)C1C=C2c3cccc4[nH]cc(c34)CC2NC1)NCCCCCNC(=O)C(Cc1ccccc1)NC(=O)CNC(=O)CCNC(=O)c1ccccc1	CC(CCCCNC(=O)C(Cc1ccccc1)NC(=O)C(CC(=O)O)NC(=O)CCNC(=O)c1ccc(NC(=N)N)cc1)NC(=O)CCCC(=O)C1C=C2c3cccc4[nH]cc(c34)CC2N(C)C1	0.6400650144	1	0.7597469091	0	1	2	0	10	10	100	0
SynGlue_MTM_3742	61	O=C(C=CCCCCCCCCC(=O)C1C=C2c3cccc4[nH]cc(c34)CC2NC1)NC(=O)C(Cc1ccccc1)NC(=O)CNC(=O)CCNC(=O)c1ccccc1	CN1CC(C(=O)CCCCCCCCC=CC(=O)NC(=O)C(Cc2ccccc2)NC(=O)C(CC(=O)O)NC(=O)CCNC(=O)c2ccc(NC(=N)N)cc2)C=C2c3cccc4[nH]cc(c34)CC21	0.7597469091	1	0.7033849955	0	1	1	0	11	11	100	0
SynGlue_MTM_3743	60	O=C(CCCCC(=O)NC(=O)C(Cc1ccccc1)NC(=O)CNC(=O)CCNC(=O)c1ccccc1)CCCCC(=O)C1C=C2c3cccc4[nH]cc(c34)CC2NC1	CN1CC(C(=O)CCCCC(=O)CCCCC(=O)NC(=O)C(Cc2ccccc2)NC(=O)C(CC(=O)O)NC(=O)CCNC(=O)c2ccc(NC(=N)N)cc2)C=C2c3cccc4[nH]cc(c34)CC21	0.7597469091	1	0.7597469091	0	1	1	0	10	10	100	0
SynGlue_MTM_3744	60	O=C(CCCCCC=CCNC(=O)C(Cc1ccccc1)NC(=O)CNC(=O)CCNC(=O)c1ccccc1)CCC(=O)C1C=C2c3cccc4[nH]cc(c34)CC2NC1	CC(C=CCCCCCC(=O)CCC(=O)C1C=C2c3cccc4[nH]cc(c34)CC2N(C)C1)NC(=O)C(Cc1ccccc1)NC(=O)C(CC(=O)O)NC(=O)CCNC(=O)c1ccc(NC(=N)N)cc1	0.7597469091	1	0.7033849955	0	1	1	0	11	11	100	0
SynGlue_MTM_3745	60	O=C(CCNC(=O)c1ccccc1)NCC(=O)NC(Cc1ccccc1)C(=O)CCOC(=O)CCCCCCCC(=O)C1C=C2c3cccc4[nH]cc(c34)CC2NC1	CN1CC(C(=O)CCCCCCCC(=O)OCCC(=O)C(Cc2ccccc2)NC(=O)C(CC(=O)O)NC(=O)CCNC(=O)c2ccc(NC(=N)N)cc2)C=C2c3cccc4[nH]cc(c34)CC21	0.8490204215	1	0.7597469091	0	1	0	0	10	10	100	0
SynGlue_MTM_3746	60	O=C(CCNC(=O)c1ccccc1)NCC(=O)NC(Cc1ccccc1)C(=O)NC(=O)CCCCCCCCC(=O)NC(=O)C1C=C2c3cccc4[nH]cc(c34)CC2NC1	CN1CC(C(=O)NC(=O)CCCCCCCCC(=O)NC(=O)C(Cc2ccccc2)NC(=O)C(CC(=O)O)NC(=O)CCNC(=O)c2ccc(NC(=N)N)cc2)C=C2c3cccc4[nH]cc(c34)CC21	0.6400650144	1	0.7033849955	0	1	2	0	11	11	100	0
SynGlue_MTM_3747	60	O=C(CCNC(=O)c1ccccc1)NCC(=O)NC(Cc1ccccc1)C(=O)NC(=O)CCCCCCCCNC(=O)C1C=C2c3cccc4[nH]cc(c34)CC2NC1	CN1CC(C(=O)NCCCCCCCCC(=O)NC(=O)C(Cc2ccccc2)NC(=O)C(CC(=O)O)NC(=O)CCNC(=O)c2ccc(NC(=N)N)cc2)C=C2c3cccc4[nH]cc(c34)CC21	0.6400650144	1	0.7597469091	0	1	2	0	10	10	100	0
SynGlue_MTM_3748	61	O=C(CCCC(=O)C1C=C2c3cccc4[nH]cc(c34)CC2NC1)NCCCCCC(=O)NC(=O)C(Cc1ccccc1)NC(=O)CNC(=O)CCNC(=O)c1ccccc1	CN1CC(C(=O)CCCC(=O)NCCCCCC(=O)NC(=O)C(Cc2ccccc2)NC(=O)C(CC(=O)O)NC(=O)CCNC(=O)c2ccc(NC(=N)N)cc2)C=C2c3cccc4[nH]cc(c34)CC21	0.6400650144	1	0.7033849955	0	1	2	0	11	11	100	0
SynGlue_MTM_3749	61	O=C(CCNC(=O)c1ccccc1)NCC(=O)NC(Cc1ccccc1)C(=O)NCCCCNCCCCCC(=O)C1C=C2c3cccc4[nH]cc(c34)CC2NC1	CC(CCCCC(=O)C1C=C2c3cccc4[nH]cc(c34)CC2N(C)C1)NCCCCNC(=O)C(Cc1ccccc1)NC(=O)C(CC(=O)O)NC(=O)CCNC(=O)c1ccc(NC(=N)N)cc1	0.6400650144	1	0.7597469091	0	1	2	0	10	10	100	0
SynGlue_MTM_3750	61	O=C(CCCCCCC(=O)C1C=C2c3cccc4[nH]cc(c34)CC2NC1)NCCCC(=O)C(Cc1ccccc1)NC(=O)CNC(=O)CCNC(=O)c1ccccc1	CN1CC(C(=O)CCCCCCC(=O)NCCCC(=O)C(Cc2ccccc2)NC(=O)C(CC(=O)O)NC(=O)CCNC(=O)c2ccc(NC(=N)N)cc2)C=C2c3cccc4[nH]cc(c34)CC21	0.7597469091	1	0.7597469091	0	1	1	0	10	10	100	0
SynGlue_MTM_3751	61	O=C(CCNC(=O)c1ccccc1)NCC(=O)NC(Cc1ccccc1)C(=O)CCCOCCCCCCCC(=O)C1C=C2c3cccc4[nH]cc(c34)CC2NC1	CC(CCCCCCC(=O)C1C=C2c3cccc4[nH]cc(c34)CC2N(C)C1)OCCCC(=O)C(Cc1ccccc1)NC(=O)C(CC(=O)O)NC(=O)CCNC(=O)c1ccc(NC(=N)N)cc1	0.8490204215	1	0.7597469091	0	1	0	0	10	10	100	0
SynGlue_MTM_3752	61	O=C(C=CCCCCCCCC(=O)NC(=O)C1C=C2c3cccc4[nH]cc(c34)CC2NC1)NC(=O)C(Cc1ccccc1)NC(=O)CNC(=O)CCNC(=O)c1ccccc1	CN1CC(C(=O)NC(=O)CCCCCCCC=CC(=O)NC(=O)C(Cc2ccccc2)NC(=O)C(CC(=O)O)NC(=O)CCNC(=O)c2ccc(NC(=N)N)cc2)C=C2c3cccc4[nH]cc(c34)CC21	0.6400650144	1	0.6400650144	0	1	2	0	12	12	100	0
SynGlue_MTM_3753	61	O=C(C=CCCCCCCCC(=O)C1C=C2c3cccc4[nH]cc(c34)CC2NC1)NC(=O)C(Cc1ccccc1)NC(=O)CNC(=O)CCNC(=O)c1ccccc1	CC(CCCCCC=CC(=O)NC(=O)C(Cc1ccccc1)NC(=O)C(CC(=O)O)NC(=O)CCNC(=O)c1ccc(NC(=N)N)cc1)CC(=O)C1C=C2c3cccc4[nH]cc(c34)CC2N(C)C1	0.7597469091	1	0.7597469091	0	1	1	0	10	10	100	0
SynGlue_MTM_3754	61	O=C(CCNC(=O)c1ccccc1)NCC(=O)NC(Cc1ccccc1)C(=O)NCCC=CCCCCC(=O)NC(=O)C1C=C2c3cccc4[nH]cc(c34)CC2NC1	CC(CC=CCCCCC(=O)NC(=O)C1C=C2c3cccc4[nH]cc(c34)CC2N(C)C1)NC(=O)C(Cc1ccccc1)NC(=O)C(CC(=O)O)NC(=O)CCNC(=O)c1ccc(NC(=N)N)cc1	0.6400650144	1	0.7597469091	0	1	2	0	10	10	100	0
SynGlue_MTM_3755	61	O=C(C=CCCCCCCCCC(=O)NC(=O)C1C=C2c3cccc4[nH]cc(c34)CC2NC1)NC(=O)C(Cc1ccccc1)NC(=O)CNC(=O)CCNC(=O)c1ccccc1	CN1CC(C(=O)NC(=O)CCCCCCCCC=CC(=O)NC(=O)C(Cc2ccccc2)NC(=O)C(CC(=O)O)NC(=O)CCNC(=O)c2ccc(NC(=N)N)cc2)C=C2c3cccc4[nH]cc(c34)CC21	0.6400650144	1	0.5714631081	0	1	2	0	13	13	100	0
SynGlue_MTM_3756	61	O=C(CCCCCC(=O)C1C=C2c3cccc4[nH]cc(c34)CC2NC1)CCCC(=O)NC(=O)C(Cc1ccccc1)NC(=O)CNC(=O)CCNC(=O)c1ccccc1	CN1CC(C(=O)CCCCCC(=O)CCCC(=O)NC(=O)C(Cc2ccccc2)NC(=O)C(CC(=O)O)NC(=O)CCNC(=O)c2ccc(NC(=N)N)cc2)C=C2c3cccc4[nH]cc(c34)CC21	0.7597469091	1	0.7597469091	0	1	1	0	10	10	100	0
SynGlue_MTM_3757	61	O=C(CCNC(=O)c1ccccc1)NCC(=O)NC(Cc1ccccc1)C(=O)CCCNCCCCCCCC(=O)NC(=O)C1C=C2c3cccc4[nH]cc(c34)CC2NC1	CN1CC(C(=O)NC(=O)CCCCCCCNCCCC(=O)C(Cc2ccccc2)NC(=O)C(CC(=O)O)NC(=O)CCNC(=O)c2ccc(NC(=N)N)cc2)C=C2c3cccc4[nH]cc(c34)CC21	0.6400650144	1	0.6400650144	0	1	2	0	12	12	100	0
SynGlue_MTM_3758	61	O=C(CCCCCCCNC(=O)C1C=C2c3cccc4[nH]cc(c34)CC2NC1)CCC(=O)C(Cc1ccccc1)NC(=O)CNC(=O)CCNC(=O)c1ccccc1	CC(CCCCCCC(=O)CCC(=O)C(Cc1ccccc1)NC(=O)C(CC(=O)O)NC(=O)CCNC(=O)c1ccc(NC(=N)N)cc1)NC(=O)C1C=C2c3cccc4[nH]cc(c34)CC2N(C)C1	0.7597469091	1	0.7597469091	0	1	1	0	10	10	100	0
SynGlue_MTM_3759	56	O=C(CCNC(=O)c1ccccc1)NCC(=O)NC(Cc1ccccc1)C(=O)CC(=O)NC(=O)CCCC(=O)C1C=C2c3cccc4[nH]cc(c34)CC2NC1	CN1CC(C(=O)CCCC(=O)NC(=O)CC(=O)C(Cc2ccccc2)NC(=O)C(CC(=O)O)NC(=O)CCNC(=O)c2ccc(NC(=N)N)cc2)C=C2c3cccc4[nH]cc(c34)CC21	0.7597469091	1	0.9090909362	0	1	1	0	6	6	100	0
SynGlue_MTM_3760	56	O=C(CCNC(=O)c1ccccc1)NCC(=O)NC(Cc1ccccc1)C(=O)NCCCC(=O)C1C=C2c3cccc4[nH]cc(c34)CC2NC1	CN1CC(C(=O)CCCNC(=O)C(Cc2ccccc2)NC(=O)C(CC(=O)O)NC(=O)CCNC(=O)c2ccc(NC(=N)N)cc2)C=C2c3cccc4[nH]cc(c34)CC21	0.7597469091	1	0.9595366716	0	1	1	0	3	3	100	0
SynGlue_MTM_3761	63	O=C(CCNC(=O)c1ccccc1)NCC(=O)NC(Cc1ccccc1)C(=O)NC(=O)CCCC[SH]=CCCCCC(=O)C1C=C2c3cccc4[nH]cc(c34)CC2NC1	CN1CC(C(=O)CCCCC=[SH]CCCCC(=O)NC(=O)C(Cc2ccccc2)NC(=O)C(CC(=O)O)NC(=O)CCNC(=O)c2ccc(NC(=N)N)cc2)C=C2c3cccc4[nH]cc(c34)CC21	0.6400650144	1	0.7033849955	0	1	2	0	11	11	100	0
SynGlue_MTM_3762	50	O=C(CCCCNC(=O)C1C=C2c3cccc4[nH]cc(c34)CC2NC1)CC(=O)C(Cc1ccccc1)NC(=O)CNC(=O)CCNC(=O)c1ccccc1	CC(CCCC(=O)CC(=O)C(Cc1ccccc1)NC(=O)C(CC(=O)O)NC(=O)CCNC(=O)c1ccc(NC(=N)N)cc1)NC(=O)C1C=C2c3cccc4[nH]cc(c34)CC2N(C)C1	0.7597469091	1	0.9090909362	0	1	1	0	6	6	100	0
SynGlue_MTM_3763	50	O=C(CCNC(=O)c1ccccc1)NCC(=O)NC(Cc1ccccc1)C(=O)NCCCCC(=O)C(=O)NCCC(=O)C1C=C2c3cccc4[nH]cc(c34)CC2NC1	CC(CCCC(=O)C(=O)NCC(C)C(=O)C1C=C2c3cccc4[nH]cc(c34)CC2N(C)C1)NC(=O)C(Cc1ccccc1)NC(=O)C(CC(=O)O)NC(=O)CCNC(=O)c1ccc(NC(=N)N)cc1	0.6400650144	1	0.7597469091	1	0	2	0	10	9	90	0
SynGlue_MTM_3764	50	O=C(CCNC(=O)c1ccccc1)NCC(=O)NC(Cc1ccccc1)C(=O)CC(=O)NCCC(=O)NC(=O)C1C=C2c3cccc4[nH]cc(c34)CC2NC1	CC(CC(=O)NC(=O)C1C=C2c3cccc4[nH]cc(c34)CC2N(C)C1)NC(=O)CC(=O)C(Cc1ccccc1)NC(=O)C(CC(=O)O)NC(=O)CCNC(=O)c1ccc(NC(=N)N)cc1	0.6400650144	1	0.9090909362	0	1	2	0	6	6	100	0
SynGlue_MTM_3765	50	O=C(C=CC(=O)CC(=O)C(Cc1ccccc1)NC(=O)CNC(=O)CCNC(=O)c1ccccc1)CCC(=O)C1C=C2c3cccc4[nH]cc(c34)CC2NC1	CC(=CC(=O)CC(=O)C(Cc1ccccc1)NC(=O)C(CC(=O)O)NC(=O)CCNC(=O)c1ccc(NC(=N)N)cc1)C(=O)CCC(=O)C1C=C2c3cccc4[nH]cc(c34)CC2N(C)C1	0.8490204215	1	0.9090909362	0	1	0	0	6	6	100	0
SynGlue_MTM_3766	50	O=C(C=CCC(=O)CCC(=O)C1C=C2c3cccc4[nH]cc(c34)CC2NC1)CC(=O)C(Cc1ccccc1)NC(=O)CNC(=O)CCNC(=O)c1ccccc1	CC(=CCC(=O)CC(C)C(=O)C1C=C2c3cccc4[nH]cc(c34)CC2N(C)C1)C(=O)CC(=O)C(Cc1ccccc1)NC(=O)C(CC(=O)O)NC(=O)CCNC(=O)c1ccc(NC(=N)N)cc1	0.8490204215	1	0.8490204215	1	0	0	0	8	7	87.5	0
SynGlue_MTM_3767	51	O=C(CCCCNC(=O)C(Cc1ccccc1)NC(=O)CNC(=O)CCNC(=O)c1ccccc1)CC(=O)C1C=C2c3cccc4[nH]cc(c34)CC2NC1	CC(CCC(=O)CC(=O)C1C=C2c3cccc4[nH]cc(c34)CC2N(C)C1)C(C)NC(=O)C(Cc1ccccc1)NC(=O)C(CC(=O)O)NC(=O)CCNC(=O)c1ccc(NC(=N)N)cc1	0.7597469091	1	0.9090909362	0	1	1	0	6	6	100	0
SynGlue_MTM_3768	51	O=C(CCCC(=O)C1C=C2c3cccc4[nH]cc(c34)CC2NC1)CC(=O)CC(=O)C(Cc1ccccc1)NC(=O)CNC(=O)CCNC(=O)c1ccccc1	CN1CC(C(=O)CCCC(=O)CC(=O)CC(=O)C(Cc2ccccc2)NC(=O)C(CC(=O)O)NC(=O)CCNC(=O)c2ccc(NC(=N)N)cc2)C=C2c3cccc4[nH]cc(c34)CC21	0.8490204215	1	0.9090909362	0	1	0	0	6	6	100	0
SynGlue_MTM_3769	51	O=C(C=CCCC=CCC(=O)C1C=C2c3cccc4[nH]cc(c34)CC2NC1)CCCNC(=O)C(Cc1ccccc1)NC(=O)CNC(=O)CCNC(=O)c1ccccc1	CC(=CCC(=O)C1C=C2c3cccc4[nH]cc(c34)CC2N(C)C1)CCC=C(C)C(=O)CCC(C)NC(=O)C(Cc1ccccc1)NC(=O)C(CC(=O)O)NC(=O)CCNC(=O)c1ccc(NC(=N)N)cc1	0.7597469091	1	0.7033849955	0	1	1	0	11	11	100	0
SynGlue_MTM_3770	51	O=C(CCC(=O)C1C=C2c3cccc4[nH]cc(c34)CC2NC1)CC(=O)CCC(=O)C(Cc1ccccc1)NC(=O)CNC(=O)CCNC(=O)c1ccccc1	CCC(C(=O)CCC(=O)C1C=C2c3cccc4[nH]cc(c34)CC2N(C)C1)C(=O)CCC(=O)C(Cc1ccccc1)NC(=O)C(CC(=O)O)NC(=O)CCNC(=O)c1ccc(NC(=N)N)cc1	0.8490204215	1	0.9090909362	0	1	0	0	6	6	100	0
SynGlue_MTM_3771	51	O=C(CCNC(=O)c1ccccc1)NCC(=O)NC(Cc1ccccc1)C(=O)NC(=O)CCNCCC(=O)C1C=C2c3cccc4[nH]cc(c34)CC2NC1	CC(CC(=O)NC(=O)C(Cc1ccccc1)NC(=O)C(CC(=O)O)NC(=O)CCNC(=O)c1ccc(NC(=N)N)cc1)NCCC(=O)C1C=C2c3cccc4[nH]cc(c34)CC2N(C)C1	0.6400650144	1	0.9090909362	0	1	2	0	6	6	100	0
SynGlue_MTM_3772	51	O=C(CCNC(=O)c1ccccc1)NCC(=O)NC(Cc1ccccc1)C(=O)C=CCC=CCNC(=O)C1C=C2c3cccc4[nH]cc(c34)CC2NC1	CC(=CC(C)NC(=O)C1C=C2c3cccc4[nH]cc(c34)CC2N(C)C1)CC=CC(=O)C(Cc1ccccc1)NC(=O)C(CC(=O)O)NC(=O)CCNC(=O)c1ccc(NC(=N)N)cc1	0.7597469091	1	0.9090909362	0	1	1	0	6	6	100	0
SynGlue_MTM_3773	51	O=C(CC=CCNC(=O)C(Cc1ccccc1)NC(=O)CNC(=O)CCNC(=O)c1ccccc1)CCCCCNC(=O)C1C=C2c3cccc4[nH]cc(c34)CC2NC1	CC(=CC(C)NC(=O)C(Cc1ccccc1)NC(=O)C(CC(=O)O)NC(=O)CCNC(=O)c1ccc(NC(=N)N)cc1)CC(=O)CCCC(C)C(C)NC(=O)C1C=C2c3cccc4[nH]cc(c34)CC2N(C)C1	0.6400650144	1	0.7033849955	0	1	2	0	11	11	100	0
SynGlue_MTM_3774	51	O=C(C=CC(=O)CC(=O)C(Cc1ccccc1)NC(=O)CNC(=O)CCNC(=O)c1ccccc1)CCCNC(=O)C1C=C2c3cccc4[nH]cc(c34)CC2NC1	CC(=O)C(CCC(=O)C(C)=C(C)C(=O)CC(=O)C(Cc1ccccc1)NC(=O)C(CC(=O)O)NC(=O)CCNC(=O)c1ccc(NC(=N)N)cc1)NC(=O)C1C=C2c3cccc4[nH]cc(c34)CC2N(C)C1	0.7597469091	1	0.8083176613	1	0	1	0	9	8	88.8888855	0
SynGlue_MTM_3775	51	O=C(CCNC(=O)c1ccccc1)NCC(=O)NC(Cc1ccccc1)C(=O)NC(=O)CCC(=O)OC(=O)CCCNC(=O)C1C=C2c3cccc4[nH]cc(c34)CC2NC1	CC(CCC(=O)OC(=O)CCC(=O)NC(=O)C(Cc1ccccc1)NC(=O)C(CC(=O)O)NC(=O)CCNC(=O)c1ccc(NC(=N)N)cc1)NC(=O)C1C=C2c3cccc4[nH]cc(c34)CC2N(C)C1	0.6400650144	1	0.7597469091	0	1	2	0	10	10	100	0
SynGlue_MTM_3776	51	O=C(CCC=CCC(=O)C1C=C2c3cccc4[nH]cc(c34)CC2NC1)CC(=O)C(Cc1ccccc1)NC(=O)CNC(=O)CCNC(=O)c1ccccc1	CC(=CCC(=O)C1C=C2c3cccc4[nH]cc(c34)CC2N(C)C1)CCC(=O)CC(=O)C(Cc1ccccc1)NC(=O)C(CC(=O)O)NC(=O)CCNC(=O)c1ccc(NC(=N)N)cc1	0.8490204215	1	0.9090909362	0	1	0	0	6	6	100	0
SynGlue_MTM_3777	51	O=C(CCNC(=O)c1ccccc1)NCC(=O)NC(Cc1ccccc1)C(=O)CC=CCCCNC(=O)C1C=C2c3cccc4[nH]cc(c34)CC2NC1	CC(=CCCC(C)NC(=O)C1C=C2c3cccc4[nH]cc(c34)CC2N(C)C1)CC(=O)C(Cc1ccccc1)NC(=O)C(CC(=O)O)NC(=O)CCNC(=O)c1ccc(NC(=N)N)cc1	0.7597469091	1	0.9090909362	0	1	1	0	6	6	100	0
SynGlue_MTM_3778	51	O=C(C=CC=CCCC=CCC(=O)C1C=C2c3cccc4[nH]cc(c34)CC2NC1)NC(=O)C(Cc1ccccc1)NC(=O)CNC(=O)CCNC(=O)c1ccccc1	CC(C=CC(=O)NC(=O)C(Cc1ccccc1)NC(=O)C(CC(=O)O)NC(=O)CCNC(=O)c1ccc(NC(=N)N)cc1)=CCCC(C)=CCC(=O)C1C=C2c3cccc4[nH]cc(c34)CC2N(C)C1	0.7597469091	1	0.7597469091	0	1	1	0	10	10	100	0
SynGlue_MTM_3779	51	O=C(CCCC(=O)NC(=O)C(Cc1ccccc1)NC(=O)CNC(=O)CCNC(=O)c1ccccc1)CCC(=O)C1C=C2c3cccc4[nH]cc(c34)CC2NC1	CC(=O)C(CC(=O)CCC(C)C(=O)NC(=O)C(Cc1ccccc1)NC(=O)C(CC(=O)O)NC(=O)CCNC(=O)c1ccc(NC(=N)N)cc1)C(=O)C1C=C2c3cccc4[nH]cc(c34)CC2N(C)C1	0.7597469091	1	0.8083176613	1	0	1	0	9	7	77.77777863	0
SynGlue_MTM_3780	50	O=C(CCNC(=O)c1ccccc1)NCC(=O)NC(Cc1ccccc1)C(=O)NC(=O)CCCCCC(=O)C1C=C2c3cccc4[nH]cc(c34)CC2NC1	CC(CCCC(=O)C1C=C2c3cccc4[nH]cc(c34)CC2N(C)C1)CC(=O)NC(=O)C(Cc1ccccc1)NC(=O)C(CC(=O)O)NC(=O)CCNC(=O)c1ccc(NC(=N)N)cc1	0.7597469091	1	0.9090909362	0	1	1	0	6	6	100	0
SynGlue_MTM_3781	50	O=C(C=CCNC(=O)C(Cc1ccccc1)NC(=O)CNC(=O)CCNC(=O)c1ccccc1)CC(=O)C1C=C2c3cccc4[nH]cc(c34)CC2NC1	CC(=CC(=O)CC(=O)C1C=C2c3cccc4[nH]cc(c34)CC2N(C)C1)CNC(=O)C(Cc1ccccc1)NC(=O)C(CC(=O)O)NC(=O)CCNC(=O)c1ccc(NC(=N)N)cc1	0.7597469091	1	0.930241704	0	1	1	0	5	5	100	0
SynGlue_MTM_3782	56	O=C(C=CCC(=O)C(Cc1ccccc1)NC(=O)CNC(=O)CCNC(=O)c1ccccc1)CCCC(=O)C1C=C2c3cccc4[nH]cc(c34)CC2NC1	CC(=CCC(=O)C(Cc1ccccc1)NC(=O)C(CC(=O)O)NC(=O)CCNC(=O)c1ccc(NC(=N)N)cc1)C(=O)CCCC(=O)C1C=C2c3cccc4[nH]cc(c34)CC2N(C)C1	0.8490204215	1	0.9090909362	0	1	0	0	6	6	100	0
SynGlue_MTM_3783	50	O=C(CCC(=O)C(=O)CC(=O)C(Cc1ccccc1)NC(=O)CNC(=O)CCNC(=O)c1ccccc1)CC(=O)C1C=C2c3cccc4[nH]cc(c34)CC2NC1	CN1CC(C(=O)CC(=O)CCC(=O)C(=O)CC(=O)C(Cc2ccccc2)NC(=O)C(CC(=O)O)NC(=O)CCNC(=O)c2ccc(NC(=N)N)cc2)C=C2c3cccc4[nH]cc(c34)CC21	0.8490204215	1	0.9090909362	0	1	0	0	6	6	100	0
SynGlue_MTM_3784	49	O=C(C=CCNC(=O)C(Cc1ccccc1)NC(=O)CNC(=O)CCNC(=O)c1ccccc1)CNC(=O)C1C=C2c3cccc4[nH]cc(c34)CC2NC1	CC(=CC(=O)C(C)NC(=O)C1C=C2c3cccc4[nH]cc(c34)CC2N(C)C1)C(C)NC(=O)C(Cc1ccccc1)NC(=O)C(CC(=O)O)NC(=O)CCNC(=O)c1ccc(NC(=N)N)cc1	0.6400650144	1	0.9090909362	0	1	2	0	6	6	100	0
SynGlue_MTM_3785	49	O=C(CC=CCC(=O)C1C=C2c3cccc4[nH]cc(c34)CC2NC1)CNC(=O)C(Cc1ccccc1)NC(=O)CNC(=O)CCNC(=O)c1ccccc1	CC(=CCC(=O)C1C=C2c3cccc4[nH]cc(c34)CC2N(C)C1)CC(=O)C(C)NC(=O)C(Cc1ccccc1)NC(=O)C(CC(=O)O)NC(=O)CCNC(=O)c1ccc(NC(=N)N)cc1	0.7597469091	1	0.9090909362	0	1	1	0	6	6	100	0
SynGlue_MTM_3786	49	O=C(CCNC(=O)CC(=O)C(Cc1ccccc1)NC(=O)CNC(=O)CCNC(=O)c1ccccc1)CC(=O)C1C=C2c3cccc4[nH]cc(c34)CC2NC1	CC(CC(=O)CC(=O)C1C=C2c3cccc4[nH]cc(c34)CC2N(C)C1)NC(=O)CC(=O)C(Cc1ccccc1)NC(=O)C(CC(=O)O)NC(=O)CCNC(=O)c1ccc(NC(=N)N)cc1	0.7597469091	1	0.9090909362	0	1	1	0	6	6	100	0
SynGlue_MTM_3787	49	O=C(CCCC(=O)NC(=O)C1C=C2c3cccc4[nH]cc(c34)CC2NC1)CC(=O)C(Cc1ccccc1)NC(=O)CNC(=O)CCNC(=O)c1ccccc1	CC(CC(=O)NC(=O)C1C=C2c3cccc4[nH]cc(c34)CC2N(C)C1)CC(=O)C(C)C(=O)C(Cc1ccccc1)NC(=O)C(CC(=O)O)NC(=O)CCNC(=O)c1ccc(NC(=N)N)cc1	0.7597469091	1	0.8823382854	0	0	1	0	7	6	85.7142868	0
SynGlue_MTM_3788	49	O=C(CCCC(=O)NC(=O)C1C=C2c3cccc4[nH]cc(c34)CC2NC1)CC(=O)C(Cc1ccccc1)NC(=O)CNC(=O)CCNC(=O)c1ccccc1	CC(=O)C(CC(=O)CC(=O)C(Cc1ccccc1)NC(=O)C(CC(=O)O)NC(=O)CCNC(=O)c1ccc(NC(=N)N)cc1)CC(=O)NC(=O)C1C=C2c3cccc4[nH]cc(c34)CC2N(C)C1	0.7597469091	1	0.9090909362	0	1	1	0	6	6	100	0
SynGlue_MTM_3789	49	O=C(C=CCC(=O)NC(=O)C(Cc1ccccc1)NC(=O)CNC(=O)CCNC(=O)c1ccccc1)CCC(=O)CCCC(=O)C1C=C2c3cccc4[nH]cc(c34)CC2NC1	CC(CC(=O)NC(=O)C(Cc1ccccc1)NC(=O)C(CC(=O)O)NC(=O)CCNC(=O)c1ccc(NC(=N)N)cc1)=C(C)C(=O)CC(C)C(=O)CC(C)CC(=O)C1C=C2c3cccc4[nH]cc(c34)CC2N(C)C1	0.7597469091	1	0.7033849955	0	1	1	0	11	11	100	0
SynGlue_MTM_3790	49	O=C(C=CCCCNC(=O)C1C=C2c3cccc4[nH]cc(c34)CC2NC1)NCC(=O)NC(=O)C(Cc1ccccc1)NC(=O)CNC(=O)CCNC(=O)c1ccccc1	CC(=CC(C)CC(C)NC(=O)C1C=C2c3cccc4[nH]cc(c34)CC2N(C)C1)C(=O)NCC(=O)NC(=O)C(Cc1ccccc1)NC(=O)C(CC(=O)O)NC(=O)CCNC(=O)c1ccc(NC(=N)N)cc1	0.5	1	0.7597469091	0	1	3	0	10	10	100	0
SynGlue_MTM_3791	49	O=C(C=CC(=O)NCCC(=O)C(Cc1ccccc1)NC(=O)CNC(=O)CCNC(=O)c1ccccc1)CCCC(=O)NC(=O)C1C=C2c3cccc4[nH]cc(c34)CC2NC1	CC(=CC(=O)NCCC(=O)C(Cc1ccccc1)NC(=O)C(CC(=O)O)NC(=O)CCNC(=O)c1ccc(NC(=N)N)cc1)C(=O)CC(C)CC(=O)NC(=O)C1C=C2c3cccc4[nH]cc(c34)CC2N(C)C1	0.6400650144	1	0.7033849955	0	1	2	0	11	11	100	0
SynGlue_MTM_3792	49	O=C(CC=CCC(=O)C1C=C2c3cccc4[nH]cc(c34)CC2NC1)CC(=O)CCC(=O)NC(=O)C(Cc1ccccc1)NC(=O)CNC(=O)CCNC(=O)c1ccccc1	CC(=CCC(=O)C1C=C2c3cccc4[nH]cc(c34)CC2N(C)C1)CC(=O)CC(=O)C(C)CC(=O)NC(=O)C(Cc1ccccc1)NC(=O)C(CC(=O)O)NC(=O)CCNC(=O)c1ccc(NC(=N)N)cc1	0.7597469091	1	0.7597469091	0	1	1	0	10	10	100	0
SynGlue_MTM_3793	49	O=C(CCN=CNC(=O)C1C=C2c3cccc4[nH]cc(c34)CC2NC1)CC(=O)C(Cc1ccccc1)NC(=O)CNC(=O)CCNC(=O)c1ccccc1	CC(=NC(C)CC(=O)CC(=O)C(Cc1ccccc1)NC(=O)C(CC(=O)O)NC(=O)CCNC(=O)c1ccc(NC(=N)N)cc1)NC(=O)C1C=C2c3cccc4[nH]cc(c34)CC2N(C)C1	0.7597469091	1	0.9090909362	0	1	1	0	6	6	100	0
SynGlue_MTM_3794	49	O=C(CCC(=O)C(Cc1ccccc1)NC(=O)CNC(=O)CCNC(=O)c1ccccc1)CC(=O)NC(=O)C1C=C2c3cccc4[nH]cc(c34)CC2NC1	CC(CC(=O)C(Cc1ccccc1)NC(=O)C(CC(=O)O)NC(=O)CCNC(=O)c1ccc(NC(=N)N)cc1)C(=O)CC(=O)NC(=O)C1C=C2c3cccc4[nH]cc(c34)CC2N(C)C1	0.7597469091	1	0.930241704	0	1	1	0	5	5	100	0
SynGlue_MTM_3795	50	O=C(C=CCCC=CC(=O)C1C=C2c3cccc4[nH]cc(c34)CC2NC1)CC(=O)C(Cc1ccccc1)NC(=O)CNC(=O)CCNC(=O)c1ccccc1	CC(=CCCC(C)=C(C)C(=O)C1C=C2c3cccc4[nH]cc(c34)CC2N(C)C1)C(=O)CC(=O)C(Cc1ccccc1)NC(=O)C(CC(=O)O)NC(=O)CCNC(=O)c1ccc(NC(=N)N)cc1	0.8490204215	1	0.8490204215	1	0	0	0	8	7	87.5	0
SynGlue_MTM_3796	50	O=C(C=CCCC=CCC(=O)C1C=C2c3cccc4[nH]cc(c34)CC2NC1)NC(=O)C(Cc1ccccc1)NC(=O)CNC(=O)CCNC(=O)c1ccccc1	CC(=O)C(CC(=O)C1C=C2c3cccc4[nH]cc(c34)CC2N(C)C1)=C(C)CCC=C(C)C(=O)NC(=O)C(Cc1ccccc1)NC(=O)C(CC(=O)O)NC(=O)CCNC(=O)c1ccc(NC(=N)N)cc1	0.7597469091	1	0.8083176613	1	0	1	0	9	8	88.8888855	0
SynGlue_MTM_3797	50	O=C(CCNC(=O)c1ccccc1)NCC(=O)NC(Cc1ccccc1)C(=O)CC(=O)NCCNC(=O)C1C=C2c3cccc4[nH]cc(c34)CC2NC1	CC(CNC(=O)CC(=O)C(Cc1ccccc1)NC(=O)C(CC(=O)O)NC(=O)CCNC(=O)c1ccc(NC(=N)N)cc1)NC(=O)C1C=C2c3cccc4[nH]cc(c34)CC2N(C)C1	0.6400650144	1	0.930241704	0	1	2	0	5	5	100	0
SynGlue_MTM_3798	50	O=C(CCCC(=O)CC(=O)C(Cc1ccccc1)NC(=O)CNC(=O)CCNC(=O)c1ccccc1)CC(=O)C1C=C2c3cccc4[nH]cc(c34)CC2NC1	CC(CC(=O)CC(=O)C1C=C2c3cccc4[nH]cc(c34)CC2N(C)C1)CC(=O)CC(=O)C(Cc1ccccc1)NC(=O)C(CC(=O)O)NC(=O)CCNC(=O)c1ccc(NC(=N)N)cc1	0.8490204215	1	0.9090909362	0	1	0	0	6	6	100	0
SynGlue_MTM_3799	50	O=C(CCCC(=O)NC(=O)C(Cc1ccccc1)NC(=O)CNC(=O)CCNC(=O)c1ccccc1)NCCC(=O)NC(=O)C1C=C2c3cccc4[nH]cc(c34)CC2NC1	CC(CC(=O)NCCC(=O)NC(=O)C1C=C2c3cccc4[nH]cc(c34)CC2N(C)C1)CC(=O)NC(=O)C(Cc1ccccc1)NC(=O)C(CC(=O)O)NC(=O)CCNC(=O)c1ccc(NC(=N)N)cc1	0.5	1	0.7597469091	0	1	3	0	10	10	100	0
SynGlue_MTM_3800	50	O=C(CC=CCC(=O)C(Cc1ccccc1)NC(=O)CNC(=O)CCNC(=O)c1ccccc1)CC=CC(=O)C1C=C2c3cccc4[nH]cc(c34)CC2NC1	CCC(=CC(=O)C1C=C2c3cccc4[nH]cc(c34)CC2N(C)C1)CC(=O)CC(C)=CCC(=O)C(Cc1ccccc1)NC(=O)C(CC(=O)O)NC(=O)CCNC(=O)c1ccc(NC(=N)N)cc1	0.8490204215	1	0.8490204215	1	0	0	0	8	7	87.5	0
SynGlue_MTM_3801	52	O=C(CC=CCC(=O)C1C=C2c3cccc4[nH]cc(c34)CC2NC1)CCCCC(=O)NC(=O)C(Cc1ccccc1)NC(=O)CNC(=O)CCNC(=O)c1ccccc1	CC(=CCC(=O)C1C=C2c3cccc4[nH]cc(c34)CC2N(C)C1)CC(=O)CCCC(C)(C)C(=O)NC(=O)C(Cc1ccccc1)NC(=O)C(CC(=O)O)NC(=O)CCNC(=O)c1ccc(NC(=N)N)cc1	0.7597469091	1	0.7597469091	0	1	1	0	10	10	100	0
SynGlue_MTM_3802	52	O=C(CC=CCNC(=O)C(Cc1ccccc1)NC(=O)CNC(=O)CCNC(=O)c1ccccc1)CCC=CCC(=O)C1C=C2c3cccc4[nH]cc(c34)CC2NC1	CC(=CCC(=O)C1C=C2c3cccc4[nH]cc(c34)CC2N(C)C1)CCC(=O)CC(C)=CC(C)NC(=O)C(Cc1ccccc1)NC(=O)C(CC(=O)O)NC(=O)CCNC(=O)c1ccc(NC(=N)N)cc1	0.7597469091	1	0.7597469091	0	1	1	0	10	10	100	0
SynGlue_MTM_3803	52	O=C(CC(=O)NC(=O)C(Cc1ccccc1)NC(=O)CNC(=O)CCNC(=O)c1ccccc1)CC(=O)OC(=O)CCC=CCC(=O)C1C=C2c3cccc4[nH]cc(c34)CC2NC1	CC(=CCC(=O)C1C=C2c3cccc4[nH]cc(c34)CC2N(C)C1)CCC(=O)OC(=O)CC(=O)CC(=O)NC(=O)C(Cc1ccccc1)NC(=O)C(CC(=O)O)NC(=O)CCNC(=O)c1ccc(NC(=N)N)cc1	0.7597469091	1	0.6400650144	0	1	1	0	12	12	100	0
SynGlue_MTM_3804	52	O=C(CC=CCCCNC(=O)C(Cc1ccccc1)NC(=O)CNC(=O)CCNC(=O)c1ccccc1)CCCC(=O)C1C=C2c3cccc4[nH]cc(c34)CC2NC1	CC(=CC(C)CC(C)NC(=O)C(Cc1ccccc1)NC(=O)C(CC(=O)O)NC(=O)CCNC(=O)c1ccc(NC(=N)N)cc1)CC(=O)CCCC(=O)C1C=C2c3cccc4[nH]cc(c34)CC2N(C)C1	0.7597469091	1	0.7597469091	0	1	1	0	10	10	100	0
SynGlue_MTM_3805	53	O=C(C=CCCCC=CCCC(=O)C1C=C2c3cccc4[nH]cc(c34)CC2NC1)NC(=O)C(Cc1ccccc1)NC(=O)CNC(=O)CCNC(=O)c1ccccc1	CC(=CC(=O)NC(=O)C(Cc1ccccc1)NC(=O)C(CC(=O)O)NC(=O)CCNC(=O)c1ccc(NC(=N)N)cc1)CCCC(C)=CC(C)CC(=O)C1C=C2c3cccc4[nH]cc(c34)CC2N(C)C1	0.7597469091	1	0.7597469091	0	1	1	0	10	10	100	0
SynGlue_MTM_3806	54	O=C(CCNC(=O)c1ccccc1)NCC(=O)NC(Cc1ccccc1)C(=O)NCC=CCCCCC=CCC(=O)C1C=C2c3cccc4[nH]cc(c34)CC2NC1	CC(=CCC(=O)C1C=C2c3cccc4[nH]cc(c34)CC2N(C)C1)CCCCC(C)=CC(C)NC(=O)C(Cc1ccccc1)NC(=O)C(CC(=O)O)NC(=O)CCNC(=O)c1ccc(NC(=N)N)cc1	0.7597469091	1	0.7597469091	0	1	1	0	10	10	100	0
SynGlue_MTM_3807	54	O=C(CCC(=O)C1C=C2c3cccc4[nH]cc(c34)CC2NC1)CC(=O)CC(=O)NCC(=O)NC(=O)C(Cc1ccccc1)NC(=O)CNC(=O)CCNC(=O)c1ccccc1	CN1CC(C(=O)CCC(=O)CC(=O)CC(=O)NCC(=O)NC(=O)C(Cc2ccccc2)NC(=O)C(CC(=O)O)NC(=O)CCNC(=O)c2ccc(NC(=N)N)cc2)C=C2c3cccc4[nH]cc(c34)CC21	0.6400650144	1	0.7597469091	0	1	2	0	10	10	100	0
SynGlue_MTM_3808	54	O=C(CCCNCCC(=O)C1C=C2c3cccc4[nH]cc(c34)CC2NC1)CCNC(=O)C(Cc1ccccc1)NC(=O)CNC(=O)CCNC(=O)c1ccccc1	CCC(CC(=O)CCC(C)NCCC(=O)C1C=C2c3cccc4[nH]cc(c34)CC2N(C)C1)NC(=O)C(Cc1ccccc1)NC(=O)C(CC(=O)O)NC(=O)CCNC(=O)c1ccc(NC(=N)N)cc1	0.6400650144	1	0.7597469091	1	0	2	0	10	9	90	0
SynGlue_MTM_3809	54	O=C(C=CCC(=O)C(Cc1ccccc1)NC(=O)CNC(=O)CCNC(=O)c1ccccc1)CC(=O)CC(=O)C1C=C2c3cccc4[nH]cc(c34)CC2NC1	CC(=CC(=O)CC(=O)CC(=O)C1C=C2c3cccc4[nH]cc(c34)CC2N(C)C1)CC(=O)C(Cc1ccccc1)NC(=O)C(CC(=O)O)NC(=O)CCNC(=O)c1ccc(NC(=N)N)cc1	0.8490204215	1	0.9090909362	0	1	0	0	6	6	100	0
SynGlue_MTM_3810	54	O=C(CCNC(=O)c1ccccc1)NCC(=O)NC(Cc1ccccc1)C(=O)NCC=CCCCC(=O)C1C=C2c3cccc4[nH]cc(c34)CC2NC1	CC(=CCCCC(=O)C1C=C2c3cccc4[nH]cc(c34)CC2N(C)C1)C(C)NC(=O)C(Cc1ccccc1)NC(=O)C(CC(=O)O)NC(=O)CCNC(=O)c1ccc(NC(=N)N)cc1	0.7597469091	1	0.9090909362	0	1	1	0	6	6	100	0
SynGlue_MTM_3811	54	O=C(CCCCC(=O)C1C=C2c3cccc4[nH]cc(c34)CC2NC1)CNC(=O)C(Cc1ccccc1)NC(=O)CNC(=O)CCNC(=O)c1ccccc1	CCC(CCCC(=O)C1C=C2c3cccc4[nH]cc(c34)CC2N(C)C1)C(=O)C(C)NC(=O)C(Cc1ccccc1)NC(=O)C(CC(=O)O)NC(=O)CCNC(=O)c1ccc(NC(=N)N)cc1	0.7597469091	1	0.9090909362	0	1	1	0	6	6	100	0
SynGlue_MTM_3812	54	O=C(C=CCCNC(=O)C1C=C2c3cccc4[nH]cc(c34)CC2NC1)CC(=O)C(Cc1ccccc1)NC(=O)CNC(=O)CCNC(=O)c1ccccc1	CC(CC=CC(=O)CC(=O)C(Cc1ccccc1)NC(=O)C(CC(=O)O)NC(=O)CCNC(=O)c1ccc(NC(=N)N)cc1)NC(=O)C1C=C2c3cccc4[nH]cc(c34)CC2N(C)C1	0.7597469091	1	0.9090909362	0	1	1	0	6	6	100	0
SynGlue_MTM_3813	55	O=C(CCC(=O)CC(=O)C(Cc1ccccc1)NC(=O)CNC(=O)CCNC(=O)c1ccccc1)CCC(=O)C1C=C2c3cccc4[nH]cc(c34)CC2NC1	CN1CC(C(=O)CCC(=O)CCC(=O)CC(=O)C(Cc2ccccc2)NC(=O)C(CC(=O)O)NC(=O)CCNC(=O)c2ccc(NC(=N)N)cc2)C=C2c3cccc4[nH]cc(c34)CC21	0.8490204215	1	0.9090909362	0	1	0	0	6	6	100	0
SynGlue_MTM_3814	0	O=C(CCNC(=O)c1ccccc1)NCC(=O)NC(Cc1ccccc1)C(=O)NCc1cccc(CC(=O)NNC(=O)C2C=C3c4cccc5[nH]cc(c45)CC3NC2)c1	CN1CC(C(=O)NNC(=O)Cc2cccc(C(NC(=O)C(Cc3ccccc3)NC(=O)C(CC(=O)O)NC(=O)CCNC(=O)c3ccc(NC(=N)N)cc3)C(=O)NO)c2)C=C2c3cccc4[nH]cc(c34)CC21	0.240253076	0	0.7597469091	1	0	5	1	10	8	80	0
SynGlue_MTM_3815	55	O=C(CCNC(=O)c1ccccc1)NCC(=O)NC(Cc1ccccc1)C(=O)CC=CCCC(=O)OC(=O)CCCC(=O)C1C=C2c3cccc4[nH]cc(c34)CC2NC1	CC(=CCC(=O)C(Cc1ccccc1)NC(=O)C(CC(=O)O)NC(=O)CCNC(=O)c1ccc(NC(=N)N)cc1)CCC(=O)OC(=O)CCCC(=O)C1C=C2c3cccc4[nH]cc(c34)CC2N(C)C1	0.8490204215	1	0.7597469091	0	1	0	0	10	10	100	0
SynGlue_MTM_3816	56	O=C(CCC(=O)C1C=C2c3cccc4[nH]cc(c34)CC2NC1)CNCCC(=O)C(Cc1ccccc1)NC(=O)CNC(=O)CCNC(=O)c1ccccc1	CC(NCCC(=O)C(Cc1ccccc1)NC(=O)C(CC(=O)O)NC(=O)CCNC(=O)c1ccc(NC(=N)N)cc1)C(=O)CCC(=O)C1C=C2c3cccc4[nH]cc(c34)CC2N(C)C1	0.7597469091	1	0.9090909362	0	1	1	0	6	6	100	0
SynGlue_MTM_3817	56	O=C(CCNC(=O)c1ccccc1)NCC(=O)NC(Cc1ccccc1)C(=O)CCCCC=CNC(=O)C1C=C2c3cccc4[nH]cc(c34)CC2NC1	CC(CCCCC(=O)C(Cc1ccccc1)NC(=O)C(CC(=O)O)NC(=O)CCNC(=O)c1ccc(NC(=N)N)cc1)=C(C)NC(=O)C1C=C2c3cccc4[nH]cc(c34)CC2N(C)C1	0.7597469091	1	0.9090909362	0	1	1	0	6	6	100	0
SynGlue_MTM_3818	56	O=C(CCCNCCC(=O)C(Cc1ccccc1)NC(=O)CNC(=O)CCNC(=O)c1ccccc1)CCC(=O)NC(=O)C1C=C2c3cccc4[nH]cc(c34)CC2NC1	CC(CCC(=O)CCC(=O)NC(=O)C1C=C2c3cccc4[nH]cc(c34)CC2N(C)C1)NCCC(=O)C(Cc1ccccc1)NC(=O)C(CC(=O)O)NC(=O)CCNC(=O)c1ccc(NC(=N)N)cc1	0.6400650144	1	0.7597469091	0	1	2	0	10	10	100	0
SynGlue_MTM_3819	56	O=C(CCCCCC(=O)OC(=O)NC(=O)C(Cc1ccccc1)NC(=O)CNC(=O)CCNC(=O)c1ccccc1)CC(=O)C1C=C2c3cccc4[nH]cc(c34)CC2NC1	CN1CC(C(=O)CC(=O)CCCCCC(=O)OC(=O)NC(=O)C(Cc2ccccc2)NC(=O)C(CC(=O)O)NC(=O)CCNC(=O)c2ccc(NC(=N)N)cc2)C=C2c3cccc4[nH]cc(c34)CC21	0.7597469091	1	0.7597469091	0	1	1	0	10	10	100	0
SynGlue_MTM_3820	56	O=C(C=CCCC(=O)C1C=C2c3cccc4[nH]cc(c34)CC2NC1)CCC(=O)C(Cc1ccccc1)NC(=O)CNC(=O)CCNC(=O)c1ccccc1	CC(=CCCC(=O)C1C=C2c3cccc4[nH]cc(c34)CC2N(C)C1)C(=O)CCC(=O)C(Cc1ccccc1)NC(=O)C(CC(=O)O)NC(=O)CCNC(=O)c1ccc(NC(=N)N)cc1	0.8490204215	1	0.9090909362	0	1	0	0	6	6	100	0
SynGlue_MTM_3821	56	O=C(C=CCCCC(=O)C1C=C2c3cccc4[nH]cc(c34)CC2NC1)CC(=O)C(Cc1ccccc1)NC(=O)CNC(=O)CCNC(=O)c1ccccc1	CN1CC(C(=O)CCCC=CC(=O)CC(=O)C(Cc2ccccc2)NC(=O)C(CC(=O)O)NC(=O)CCNC(=O)c2ccc(NC(=N)N)cc2)C=C2c3cccc4[nH]cc(c34)CC21	0.8490204215	1	0.9090909362	0	1	0	0	6	6	100	0
SynGlue_MTM_3822	53	O=C(CCC(=O)C1C=C2c3cccc4[nH]cc(c34)CC2NC1)CC(=O)CCC(=O)C(Cc1ccccc1)NC(=O)CNC(=O)CCNC(=O)c1ccccc1	CN1CC(C(=O)CCC(=O)CC(=O)CCC(=O)C(Cc2ccccc2)NC(=O)C(CC(=O)O)NC(=O)CCNC(=O)c2ccc(NC(=N)N)cc2)C=C2c3cccc4[nH]cc(c34)CC21	0.8490204215	1	0.9090909362	0	1	0	0	6	6	100	0
SynGlue_MTM_3823	53	O=C(CCNC(=O)c1ccccc1)NCC(=O)NC(Cc1ccccc1)C(=O)NCCCC=CCCC=CCC(=O)C1C=C2c3cccc4[nH]cc(c34)CC2NC1	CC(=CCC(=O)C1C=C2c3cccc4[nH]cc(c34)CC2N(C)C1)CCC=CC(C)CC(C)NC(=O)C(Cc1ccccc1)NC(=O)C(CC(=O)O)NC(=O)CCNC(=O)c1ccc(NC(=N)N)cc1	0.7597469091	1	0.7597469091	0	1	1	0	10	10	100	0
SynGlue_MTM_3824	53	O=C(C=CC=CCCC=CCC(=O)C1C=C2c3cccc4[nH]cc(c34)CC2NC1)CC(=O)C(Cc1ccccc1)NC(=O)CNC(=O)CCNC(=O)c1ccccc1	CC(=CC(=O)CC(=O)C(Cc1ccccc1)NC(=O)C(CC(=O)O)NC(=O)CCNC(=O)c1ccc(NC(=N)N)cc1)C=C(O)CCC(C)=CCC(=O)C1C=C2c3cccc4[nH]cc(c34)CC2N(C)C1	0.7597469091	1	0.7597469091	0	1	1	0	10	10	100	0
SynGlue_MTM_3825	52	O=C(CCC=CCNC(=O)C1C=C2c3cccc4[nH]cc(c34)CC2NC1)NCC(=O)NC(=O)C(Cc1ccccc1)NC(=O)CNC(=O)CCNC(=O)c1ccccc1	CC(=CC(C)NC(=O)C1C=C2c3cccc4[nH]cc(c34)CC2N(C)C1)CCC(=O)NC(C)C(=O)NC(=O)C(Cc1ccccc1)NC(=O)C(CC(=O)O)NC(=O)CCNC(=O)c1ccc(NC(=N)N)cc1	0.5	1	0.7597469091	0	1	3	0	10	10	100	0
SynGlue_MTM_3826	52	O=C(C=CCCC(=O)CCCNC(=O)C1C=C2c3cccc4[nH]cc(c34)CC2NC1)CC(=O)NC(=O)C(Cc1ccccc1)NC(=O)CNC(=O)CCNC(=O)c1ccccc1	CC(=CC(=O)CC(=O)NC(=O)C(Cc1ccccc1)NC(=O)C(CC(=O)O)NC(=O)CCNC(=O)c1ccc(NC(=N)N)cc1)CCC(=O)CCC(C)NC(=O)C1C=C2c3cccc4[nH]cc(c34)CC2N(C)C1	0.6400650144	1	0.6400650144	0	1	2	0	12	12	100	0
SynGlue_MTM_3827	52	O=C(CCNC(=O)c1ccccc1)NCC(=O)NC(Cc1ccccc1)C(=O)CCC(=O)NC(=O)CCC(=O)C1C=C2c3cccc4[nH]cc(c34)CC2NC1	CN1CC(C(=O)CCC(=O)NC(=O)CCC(=O)C(Cc2ccccc2)NC(=O)C(CC(=O)O)NC(=O)CCNC(=O)c2ccc(NC(=N)N)cc2)C=C2c3cccc4[nH]cc(c34)CC21	0.7597469091	1	0.9090909362	0	1	1	0	6	6	100	0
SynGlue_MTM_3828	52	O=C(CC=CC=CCNC(=O)C(Cc1ccccc1)NC(=O)CNC(=O)CCNC(=O)c1ccccc1)CCC(=O)C1C=C2c3cccc4[nH]cc(c34)CC2NC1	CC(C=CCC(=O)CC(C)C(=O)C1C=C2c3cccc4[nH]cc(c34)CC2N(C)C1)=CC(C)NC(=O)C(Cc1ccccc1)NC(=O)C(CC(=O)O)NC(=O)CCNC(=O)c1ccc(NC(=N)N)cc1	0.7597469091	1	0.7597469091	1	0	1	0	10	9	90	0
SynGlue_MTM_3829	52	O=C(CCC(=O)NC(=O)C1C=C2c3cccc4[nH]cc(c34)CC2NC1)CCC(=O)OCCC(=O)C(Cc1ccccc1)NC(=O)CNC(=O)CCNC(=O)c1ccccc1	CC(CC(=O)CCC(=O)NC(=O)C1C=C2c3cccc4[nH]cc(c34)CC2N(C)C1)C(=O)OCCC(=O)C(Cc1ccccc1)NC(=O)C(CC(=O)O)NC(=O)CCNC(=O)c1ccc(NC(=N)N)cc1	0.7597469091	1	0.7597469091	0	1	1	0	10	10	100	0
SynGlue_MTM_3830	52	O=C(CCNC(=O)c1ccccc1)NCC(=O)NC(Cc1ccccc1)C(=O)NCCC=CCCC=CCCC(=O)C1C=C2c3cccc4[nH]cc(c34)CC2NC1	CC(=CCCC(=O)C1C=C2c3cccc4[nH]cc(c34)CC2N(C)C1)CCC=C(C)CC(C)NC(=O)C(Cc1ccccc1)NC(=O)C(CC(=O)O)NC(=O)CCNC(=O)c1ccc(NC(=N)N)cc1	0.7597469091	1	0.7597469091	0	1	1	0	10	10	100	0
SynGlue_MTM_3831	52	O=C(CCCCCNC(=O)C1C=C2c3cccc4[nH]cc(c34)CC2NC1)NCC(=O)NC(=O)C(Cc1ccccc1)NC(=O)CNC(=O)CCNC(=O)c1ccccc1	CC(CCCCC(=O)NCC(=O)NC(=O)C(Cc1ccccc1)NC(=O)C(CC(=O)O)NC(=O)CCNC(=O)c1ccc(NC(=N)N)cc1)NC(=O)C1C=C2c3cccc4[nH]cc(c34)CC2N(C)C1	0.5	1	0.7597469091	0	1	3	0	10	10	100	0
SynGlue_MTM_3832	52	O=C(C=CCCC=CCC(=O)C1C=C2c3cccc4[nH]cc(c34)CC2NC1)NCC(=O)NC(=O)C(Cc1ccccc1)NC(=O)CNC(=O)CCNC(=O)c1ccccc1	CC(=CCC(=O)C1C=C2c3cccc4[nH]cc(c34)CC2N(C)C1)CCC=CC(=O)NCC(=O)NC(=O)C(Cc1ccccc1)NC(=O)C(CC(=O)O)NC(=O)CCNC(=O)c1ccc(NC(=N)N)cc1	0.6400650144	1	0.7033849955	0	1	2	0	11	11	100	0
SynGlue_MTM_3833	52	O=C(CCNC(=O)c1ccccc1)NCC(=O)NC(Cc1ccccc1)C(=O)NC(=O)CC(=O)NC(=O)CCCCC(=O)NC(=O)C1C=C2c3cccc4[nH]cc(c34)CC2NC1	CC(CCCC(=O)NC(=O)CC(=O)NC(=O)C(Cc1ccccc1)NC(=O)C(CC(=O)O)NC(=O)CCNC(=O)c1ccc(NC(=N)N)cc1)C(=O)NC(=O)C1C=C2c3cccc4[nH]cc(c34)CC2N(C)C1	0.5	1	0.7033849955	0	1	3	0	11	11	100	0
SynGlue_MTM_3834	53	O=C(CCC=CCC(=O)C1C=C2c3cccc4[nH]cc(c34)CC2NC1)CCC=CCC(=O)C(Cc1ccccc1)NC(=O)CNC(=O)CCNC(=O)c1ccccc1	CC(=CCC(=O)C1C=C2c3cccc4[nH]cc(c34)CC2N(C)C1)CCC(=O)CCC(C)=CCC(=O)C(Cc1ccccc1)NC(=O)C(CC(=O)O)NC(=O)CCNC(=O)c1ccc(NC(=N)N)cc1	0.8490204215	1	0.7597469091	0	1	0	0	10	10	100	0
SynGlue_MTM_3835	52	O=C(CCNC(=O)c1ccccc1)NCC(=O)NC(Cc1ccccc1)C(=O)CC(=O)NCCCC(=O)C1C=C2c3cccc4[nH]cc(c34)CC2NC1	CC(C(=O)NCC(C)(C)CC(=O)C1C=C2c3cccc4[nH]cc(c34)CC2N(C)C1)C(=O)C(Cc1ccccc1)NC(=O)C(CC(=O)O)NC(=O)CCNC(=O)c1ccc(NC(=N)N)cc1	0.7597469091	1	0.9090909362	0	0	1	0	6	5	83.33333588	0
SynGlue_MTM_3836	52	O=C(CCCCNCCC(=O)C1C=C2c3cccc4[nH]cc(c34)CC2NC1)CC(=O)NC(=O)C(Cc1ccccc1)NC(=O)CNC(=O)CCNC(=O)c1ccccc1	CC(CCCC(=O)CC(=O)NC(=O)C(Cc1ccccc1)NC(=O)C(CC(=O)O)NC(=O)CCNC(=O)c1ccc(NC(=N)N)cc1)NCCC(=O)C1C=C2c3cccc4[nH]cc(c34)CC2N(C)C1	0.6400650144	1	0.7597469091	0	1	2	0	10	10	100	0
SynGlue_MTM_3837	53	O=C(CCC(=O)CC(=O)C(Cc1ccccc1)NC(=O)CNC(=O)CCNC(=O)c1ccccc1)CCC(=O)C1C=C2c3cccc4[nH]cc(c34)CC2NC1	CN1CC(C(=O)CC(C)(C)C(=O)CCC(=O)CC(=O)C(Cc2ccccc2)NC(=O)C(CC(=O)O)NC(=O)CCNC(=O)c2ccc(NC(=N)N)cc2)C=C2c3cccc4[nH]cc(c34)CC21	0.8490204215	1	0.9090909362	0	1	0	0	6	6	100	0
SynGlue_MTM_3838	53	O=C(CC=CCC(=O)C(Cc1ccccc1)NC(=O)CNC(=O)CCNC(=O)c1ccccc1)CCC(=O)C1C=C2c3cccc4[nH]cc(c34)CC2NC1	CC(=CCC(=O)C(Cc1ccccc1)NC(=O)C(CC(=O)O)NC(=O)CCNC(=O)c1ccc(NC(=N)N)cc1)CC(=O)CCC(=O)C1C=C2c3cccc4[nH]cc(c34)CC2N(C)C1	0.8490204215	1	0.9090909362	0	1	0	0	6	6	100	0
SynGlue_MTM_3839	53	O=C(C=CCC(=O)CCC=CCC(=O)C1C=C2c3cccc4[nH]cc(c34)CC2NC1)CC(=O)C(Cc1ccccc1)NC(=O)CNC(=O)CCNC(=O)c1ccccc1	CC(=CCC(=O)C1C=C2c3cccc4[nH]cc(c34)CC2N(C)C1)CCC(=O)CC(C)=CC(=O)CC(=O)C(Cc1ccccc1)NC(=O)C(CC(=O)O)NC(=O)CCNC(=O)c1ccc(NC(=N)N)cc1	0.8490204215	1	0.7597469091	0	1	0	0	10	10	100	0
SynGlue_MTM_3840	53	O=C(CCNC(=O)c1ccccc1)NCC(=O)NC(Cc1ccccc1)C(=O)NC(=O)CCC(=O)C(=O)CCCCCC(=O)C1C=C2c3cccc4[nH]cc(c34)CC2NC1	CC(CC(=O)NC(=O)C(Cc1ccccc1)NC(=O)C(CC(=O)O)NC(=O)CCNC(=O)c1ccc(NC(=N)N)cc1)C(=O)C(=O)CCCCCC(=O)C1C=C2c3cccc4[nH]cc(c34)CC2N(C)C1	0.7597469091	1	0.7597469091	0	1	1	0	10	10	100	0
SynGlue_MTM_3841	53	O=C(C=CCC(=O)C1C=C2c3cccc4[nH]cc(c34)CC2NC1)CC(=O)CC(=O)CCNC(=O)C(Cc1ccccc1)NC(=O)CNC(=O)CCNC(=O)c1ccccc1	CC(CC(=O)CC(=O)CC(=O)C=CCC(=O)C1C=C2c3cccc4[nH]cc(c34)CC2N(C)C1)NC(=O)C(Cc1ccccc1)NC(=O)C(CC(=O)O)NC(=O)CCNC(=O)c1ccc(NC(=N)N)cc1	0.7597469091	1	0.7597469091	0	1	1	0	10	10	100	0
SynGlue_MTM_3842	63	O=C(CCCCCCNC(=O)C1C=C2c3cccc4[nH]cc(c34)CC2NC1)NCCC(=O)C(Cc1ccccc1)NC(=O)CNC(=O)CCNC(=O)c1ccccc1	CN1CC(C(=O)NCCCCCCC(=O)NCCC(=O)C(Cc2ccccc2)NC(=O)C(CC(=O)O)NC(=O)CCNC(=O)c2ccc(NC(=N)N)cc2)C=C2c3cccc4[nH]cc(c34)CC21	0.6400650144	1	0.7597469091	0	1	2	0	10	10	100	0
SynGlue_MTM_3843	63	O=C(CCNC(=O)c1ccccc1)NCC(=O)NC(Cc1ccccc1)C(=O)NCCCCCNC(=O)C1C=C2c3cccc4[nH]cc(c34)CC2NC1	CC(CCCCNC(=O)C1C=C2c3cccc4[nH]cc(c34)CC2N(C)C1)NC(=O)C(Cc1ccccc1)NC(=O)C(CC(=O)O)NC(=O)CCNC(=O)c1ccc(NC(=N)N)cc1	0.6400650144	1	0.9090909362	0	1	2	0	6	6	100	0
SynGlue_MTM_3844	49	O=C(CCNC(=O)c1ccccc1)NCC(=O)NC(Cc1ccccc1)C(=O)CCNC(=O)C(=O)CCC(=O)C1C=C2c3cccc4[nH]cc(c34)CC2NC1	CN1CC(C(=O)CCC(=O)C(=O)NCCC(=O)C(Cc2ccccc2)NC(=O)C(CC(=O)O)NC(=O)CCNC(=O)c2ccc(NC(=N)N)cc2)C=C2c3cccc4[nH]cc(c34)CC21	0.7597469091	1	0.9090909362	0	1	1	0	6	6	100	0
SynGlue_MTM_3845	74	O=C(C=CC=CC=CC=CCC(=O)C(Cc1ccccc1)NC(=O)CNC(=O)CCNC(=O)c1ccccc1)NC(=O)C1C=C2c3cccc4[nH]cc(c34)CC2NC1	CC(C=CCC(=O)C(Cc1ccccc1)NC(=O)C(CC(=O)O)NC(=O)CCNC(=O)c1ccc(NC(=N)N)cc1)=CC=CC=CC(=O)NC(=O)C1C=C2c3cccc4[nH]cc(c34)CC2N(C)C1	0.7597469091	1	0.7597469091	0	1	1	0	10	10	100	0
SynGlue_MTM_3846	74	O=C(C=CCCC=C=CC(=O)C1C=C2c3cccc4[nH]cc(c34)CC2NC1)C=CNC(=O)C(Cc1ccccc1)NC(=O)CNC(=O)CCNC(=O)c1ccccc1	CC(=CC(=O)C=CCCC=C=CC(=O)C1C=C2c3cccc4[nH]cc(c34)CC2N(C)C1)NC(=O)C(Cc1ccccc1)NC(=O)C(CC(=O)O)NC(=O)CCNC(=O)c1ccc(NC(=N)N)cc1	0.7597469091	1	0.7597469091	0	1	1	0	10	10	100	0
SynGlue_MTM_3847	74	O=C(CCNC(=O)c1ccccc1)NCC(=O)NC(Cc1ccccc1)C(=O)N=CC=CCC=CC=CCNC(=O)C1C=C2c3cccc4[nH]cc(c34)CC2NC1	CC(C=NC(=O)C(Cc1ccccc1)NC(=O)C(CC(=O)O)NC(=O)CCNC(=O)c1ccc(NC(=N)N)cc1)=CCC=CC=CCNC(=O)C1C=C2c3cccc4[nH]cc(c34)CC2N(C)C1	0.6400650144	1	0.7597469091	0	1	2	0	10	10	100	0
SynGlue_MTM_3848	74	O=C(CCNC(=O)c1ccccc1)NCC(=O)NC(Cc1ccccc1)C(=O)CC=CC=CC=CC=CC=CC(=O)C1C=C2c3cccc4[nH]cc(c34)CC2NC1	CC(C=CC=CC=CC=CC(=O)C1C=C2c3cccc4[nH]cc(c34)CC2N(C)C1)=C(C)CC(=O)C(Cc1ccccc1)NC(=O)C(CC(=O)O)NC(=O)CCNC(=O)c1ccc(NC(=N)N)cc1	0.8490204215	1	0.7597469091	0	1	0	0	10	10	100	0
SynGlue_MTM_3849	74	O=C(CCNC(=O)c1ccccc1)NCC(=O)NC(Cc1ccccc1)C(=O)C=CC=CC=CSCCCNC(=O)C1C=C2c3cccc4[nH]cc(c34)CC2NC1	CC(C=CC(=O)C(Cc1ccccc1)NC(=O)C(CC(=O)O)NC(=O)CCNC(=O)c1ccc(NC(=N)N)cc1)=CC=CSCCCNC(=O)C1C=C2c3cccc4[nH]cc(c34)CC2N(C)C1	0.7597469091	1	0.7597469091	0	1	1	0	10	10	100	0
SynGlue_MTM_3850	74	O=C(C=CCC(=O)C(Cc1ccccc1)NC(=O)CNC(=O)CCNC(=O)c1ccccc1)C=CSCCCNC(=O)C1C=C2c3cccc4[nH]cc(c34)CC2NC1	CN1CC(C(=O)NCCCSC=CC(=O)C=CCC(=O)C(Cc2ccccc2)NC(=O)C(CC(=O)O)NC(=O)CCNC(=O)c2ccc(NC(=N)N)cc2)C=C2c3cccc4[nH]cc(c34)CC21	0.7597469091	1	0.7597469091	0	1	1	0	10	10	100	0
SynGlue_MTM_3851	74	O=C(C=CC=CCCC(=O)C1C=C2c3cccc4[nH]cc(c34)CC2NC1)C=CC=CCC(=O)C(Cc1ccccc1)NC(=O)CNC(=O)CCNC(=O)c1ccccc1	CC(C=CCC(=O)C(Cc1ccccc1)NC(=O)C(CC(=O)O)NC(=O)CCNC(=O)c1ccc(NC(=N)N)cc1)=CC(=O)C=CC=CCCC(=O)C1C=C2c3cccc4[nH]cc(c34)CC2N(C)C1	0.8490204215	1	0.7033849955	0	1	0	0	11	11	100	0
SynGlue_MTM_3852	74	O=C(C=CC=CC=CC=CCC(=O)C1C=C2c3cccc4[nH]cc(c34)CC2NC1)NC(=O)C(Cc1ccccc1)NC(=O)CNC(=O)CCNC(=O)c1ccccc1	CC(=CC=CC=CC=CCC(=O)C1C=C2c3cccc4[nH]cc(c34)CC2N(C)C1)C(=O)NC(=O)C(Cc1ccccc1)NC(=O)C(CC(=O)O)NC(=O)CCNC(=O)c1ccc(NC(=N)N)cc1	0.7597469091	1	0.7597469091	0	1	1	0	10	10	100	0
SynGlue_MTM_3853	74	C=C(C=CC=CC=CC=CNC(=O)C1C=C2c3cccc4[nH]cc(c34)CC2NC1)C=CC(=O)C(Cc1ccccc1)NC(=O)CNC(=O)CCNC(=O)c1ccccc1	C=C(C=CC=CC=CC=CNC(=O)C1C=C2c3cccc4[nH]cc(c34)CC2N(C)C1)C=CC(=O)C(Cc1ccccc1)NC(=O)C(CC(=O)O)NC(=O)CCNC(=O)c1ccc(NC(=N)N)cc1	0.7597469091	1	0.7033849955	0	1	1	0	11	11	100	0
SynGlue_MTM_3854	74	O=C(CCNC(=O)c1ccccc1)NCC(=O)NC(Cc1ccccc1)C(=O)NN=C=CC=CC=CC=CC(=O)C1C=C2c3cccc4[nH]cc(c34)CC2NC1	CC(C=C=NNC(=O)C(Cc1ccccc1)NC(=O)C(CC(=O)O)NC(=O)CCNC(=O)c1ccc(NC(=N)N)cc1)=CC=CC=C(C)C(=O)C1C=C2c3cccc4[nH]cc(c34)CC2N(C)C1	0.7597469091	1	0.7597469091	1	0	1	0	10	9	90	0
SynGlue_MTM_3855	74	O=C(CCNC(=O)c1ccccc1)NCC(=O)NC(Cc1ccccc1)C(=O)NC=CC=CC=CC=NCCCC(=O)C1C=C2c3cccc4[nH]cc(c34)CC2NC1	C=CC=CC(=CC=CC=CC=NCCCC(=O)C1C=C2c3cccc4[nH]cc(c34)CC2N(C)C1)NC(=O)C(Cc1ccccc1)NC(=O)C(CC(=O)O)NC(=O)CCNC(=O)c1ccc(NC(=N)N)cc1	0.7597469091	1	0.5	0	0	1	0	14	11	78.57142639	0
SynGlue_MTM_3856	74	O=C(CCNC(=O)c1ccccc1)NCC(=O)NC(Cc1ccccc1)C(=O)N=CC=CC=CC=CCCNC(=O)C1C=C2c3cccc4[nH]cc(c34)CC2NC1	CC(C=NC(=O)C(Cc1ccccc1)NC(=O)C(CC(=O)O)NC(=O)CCNC(=O)c1ccc(NC(=N)N)cc1)=CC=CC=CCCNC(=O)C1C=C2c3cccc4[nH]cc(c34)CC2N(C)C1	0.6400650144	1	0.7597469091	0	1	2	0	10	10	100	0
SynGlue_MTM_3857	74	O=C(C=CCCCCCCC(=O)C1C=C2c3cccc4[nH]cc(c34)CC2NC1)C=CC(=O)C(Cc1ccccc1)NC(=O)CNC(=O)CCNC(=O)c1ccccc1	CN1CC(C(=O)CCCCCCC=CC(=O)C=CC(=O)C(Cc2ccccc2)NC(=O)C(CC(=O)O)NC(=O)CCNC(=O)c2ccc(NC(=N)N)cc2)C=C2c3cccc4[nH]cc(c34)CC21	0.8490204215	1	0.7597469091	0	1	0	0	10	10	100	0
SynGlue_MTM_3858	74	O=C(C=CC=CC=CC=CCC(=O)C1C=C2c3cccc4[nH]cc(c34)CC2NC1)C=CC(=O)C(Cc1ccccc1)NC(=O)CNC(=O)CCNC(=O)c1ccccc1	CN1CC(C(=O)CC=CC=CC=CC=CC(=O)C=CC(=O)C(Cc2ccccc2)NC(=O)C(CC(=O)O)NC(=O)CCNC(=O)c2ccc(NC(=N)N)cc2)C=C2c3cccc4[nH]cc(c34)CC21	0.8490204215	1	0.7033849955	0	1	0	0	11	11	100	0
SynGlue_MTM_3859	74	O=C(CCNC(=O)c1ccccc1)NCC(=O)NC(Cc1ccccc1)C(=O)SC=CC=CC=CCCCCC(=O)C1C=C2c3cccc4[nH]cc(c34)CC2NC1	CC(=CC=CC=CCCCCC(=O)C1C=C2c3cccc4[nH]cc(c34)CC2N(C)C1)SC(=O)C(Cc1ccccc1)NC(=O)C(CC(=O)O)NC(=O)CCNC(=O)c1ccc(NC(=N)N)cc1	0.7597469091	1	0.7597469091	0	1	1	0	10	10	100	0
SynGlue_MTM_3860	75	O=C(C=CC=CNC(=O)C(Cc1ccccc1)NC(=O)CNC(=O)CCNC(=O)c1ccccc1)C=CC=CC(=O)C1C=C2c3cccc4[nH]cc(c34)CC2NC1	CC(=CC(=O)C=CC=C(C)C(=O)C1C=C2c3cccc4[nH]cc(c34)CC2N(C)C1)C=C(C)NC(=O)C(Cc1ccccc1)NC(=O)C(CC(=O)O)NC(=O)CCNC(=O)c1ccc(NC(=N)N)cc1	0.7597469091	1	0.7597469091	1	0	1	0	10	9	90	0
SynGlue_MTM_3861	75	O=C(C=C=NNC(=O)C(Cc1ccccc1)NC(=O)CNC(=O)CCNC(=O)c1ccccc1)C=CC=CC=CC=CC(=O)C1C=C2c3cccc4[nH]cc(c34)CC2NC1	CN1CC(C(=O)C=CC=CC=CC=CC(=O)C=C=NNC(=O)C(Cc2ccccc2)NC(=O)C(CC(=O)O)NC(=O)CCNC(=O)c2ccc(NC(=N)N)cc2)C=C2c3cccc4[nH]cc(c34)CC21	0.7597469091	1	0.6400650144	0	1	1	0	12	12	100	0
SynGlue_MTM_3862	75	O=C(CCNC(=O)c1ccccc1)NCC(=O)NC(Cc1ccccc1)C(=O)NC=NCC=CCCC=CCC(=O)C1C=C2c3cccc4[nH]cc(c34)CC2NC1	CN1CC(C(=O)CC=CCCC=CCN=C(N)NC(=O)C(Cc2ccccc2)NC(=O)C(CC(=O)O)NC(=O)CCNC(=O)c2ccc(NC(=N)N)cc2)C=C2c3cccc4[nH]cc(c34)CC21	0.6400650144	1	0.7597469091	0	1	2	0	10	10	100	0
SynGlue_MTM_3863	74	O=C(CCNC(=O)c1ccccc1)NCC(=O)NC(Cc1ccccc1)C(=O)C=CC=CC=CC=CC=CC=CCC(=O)C1C=C2c3cccc4[nH]cc(c34)CC2NC1	CC(C=CC(=O)C(Cc1ccccc1)NC(=O)C(CC(=O)O)NC(=O)CCNC(=O)c1ccc(NC(=N)N)cc1)=CC=CC=CC=CC=CCC(=O)C1C=C2c3cccc4[nH]cc(c34)CC2N(C)C1	0.8490204215	1	0.6400650144	0	1	0	0	12	12	100	0
SynGlue_MTM_3864	74	O=C(CCNC(=O)c1ccccc1)NCC(=O)NC(Cc1ccccc1)C(=O)N=Cc1ccc(-n2cc(C(=O)C3C=C4c5cccc6[nH]cc(c56)CC4NC3)c(=S)oc2=S)cc1	CN1CC(C(=O)c2cn(-c3ccc(C=NC(=O)C(Cc4ccccc4)NC(=O)C(CC(=O)O)NC(=O)CCNC(=O)c4ccc(NC(=N)N)cc4)cc3)c(=S)oc2=S)C=C2c3cccc4[nH]cc(c34)CC21	0.7597469091	0	0.7597469091	1	0	1	2	10	8	80	0
SynGlue_MTM_3865	71	O=C(CCNC(=O)c1ccccc1)NCC(=O)NC(Cc1ccccc1)C(=O)OCCCCNC(=O)C1C=C2c3cccc4[nH]cc(c34)CC2NC1	CN1CC(C(=O)NCCCCOC(=O)C(Cc2ccccc2)NC(=O)C(CC(=O)O)NC(=O)CCNC(=O)c2ccc(NC(=N)N)cc2)C=C2c3cccc4[nH]cc(c34)CC21	0.6400650144	1	0.930241704	0	1	2	0	5	5	100	0
SynGlue_MTM_3866	73	O=C(CCNC(=O)c1ccccc1)NCC(=O)NC(Cc1ccccc1)C(=O)CC=CCCCCSC(=O)C1C=C2c3cccc4[nH]cc(c34)CC2NC1	CCC(=CCCCCSC(=O)C1C=C2c3cccc4[nH]cc(c34)CC2N(C)C1)CC(=O)C(Cc1ccccc1)NC(=O)C(CC(=O)O)NC(=O)CCNC(=O)c1ccc(NC(=N)N)cc1	0.7597469091	1	0.8490204215	1	0	1	0	8	7	87.5	0
SynGlue_MTM_3867	71	O=C(CCNC(=O)c1ccccc1)NCC(=O)NC(Cc1ccccc1)C(=O)CCCC=C=CCC(=O)C1C=C2c3cccc4[nH]cc(c34)CC2NC1	CN1CC(C(=O)CC=C=CCCCC(=O)C(Cc2ccccc2)NC(=O)C(CC(=O)O)NC(=O)CCNC(=O)c2ccc(NC(=N)N)cc2)C=C2c3cccc4[nH]cc(c34)CC21	0.8490204215	1	0.9090909362	0	1	0	0	6	6	100	0
SynGlue_MTM_3868	71	O=C(CCNC(=O)c1ccccc1)NCC(=O)NC(Cc1ccccc1)C(=O)CCSCCCNC(=O)C1C=C2c3cccc4[nH]cc(c34)CC2NC1	CN1CC(C(=O)NCCCSCCC(=O)C(Cc2ccccc2)NC(=O)C(CC(=O)O)NC(=O)CCNC(=O)c2ccc(NC(=N)N)cc2)C=C2c3cccc4[nH]cc(c34)CC21	0.7597469091	1	0.9090909362	0	1	1	0	6	6	100	0
SynGlue_MTM_3869	71	O=C(CCNC(=O)c1ccccc1)NCC(=O)NC(Cc1ccccc1)C(=O)OC(=O)CNC=CCC(=O)C1C=C2c3cccc4[nH]cc(c34)CC2NC1	CN1CC(C(=O)CC=CNCC(=O)OC(=O)C(Cc2ccccc2)NC(=O)C(CC(=O)O)NC(=O)CCNC(=O)c2ccc(NC(=N)N)cc2)C=C2c3cccc4[nH]cc(c34)CC21	0.6400650144	1	0.9090909362	0	1	2	0	6	6	100	0
SynGlue_MTM_3870	71	O=C(CCNC(=O)c1ccccc1)NCC(=O)NC(Cc1ccccc1)C(=O)NCC=CCCCC(=O)C1C=C2c3cccc4[nH]cc(c34)CC2NC1	CN1CC(C(=O)CCCC=CCNC(=O)C(Cc2ccccc2)NC(=O)C(CC(=O)O)NC(=O)CCNC(=O)c2ccc(NC(=N)N)cc2)C=C2c3cccc4[nH]cc(c34)CC21	0.7597469091	1	0.9090909362	0	1	1	0	6	6	100	0
SynGlue_MTM_3871	71	O=C(CCNC(=O)c1ccccc1)NCC(=O)NC(Cc1ccccc1)C(=O)OC(=O)CC=CCC(=O)C1C=C2c3cccc4[nH]cc(c34)CC2NC1	CN1CC(C(=O)CC=CCC(=O)OC(=O)C(Cc2ccccc2)NC(=O)C(CC(=O)O)NC(=O)CCNC(=O)c2ccc(NC(=N)N)cc2)C=C2c3cccc4[nH]cc(c34)CC21	0.7597469091	1	0.930241704	0	1	1	0	5	5	100	0
SynGlue_MTM_3872	72	O=C(CCNC(=O)c1ccccc1)NCC(=O)NC(Cc1ccccc1)C(=O)CC=CCCCNC(=O)C1C=C2c3cccc4[nH]cc(c34)CC2NC1	CC(C=CCCCNC(=O)C1C=C2c3cccc4[nH]cc(c34)CC2N(C)C1)C(=O)C(Cc1ccccc1)NC(=O)C(CC(=O)O)NC(=O)CCNC(=O)c1ccc(NC(=N)N)cc1	0.7597469091	1	0.8823382854	0	0	1	0	7	6	85.7142868	0
SynGlue_MTM_3873	72	O=C(CCNC(=O)c1ccccc1)NCC(=O)NC(Cc1ccccc1)C(=O)CC=CCC=CCC(=O)C1C=C2c3cccc4[nH]cc(c34)CC2NC1	CN1CC(C(=O)CC=CCC=CCC(=O)C(Cc2ccccc2)NC(=O)C(CC(=O)O)NC(=O)CCNC(=O)c2ccc(NC(=N)N)cc2)C=C2c3cccc4[nH]cc(c34)CC21	0.8490204215	1	0.9090909362	0	1	0	0	6	6	100	0
SynGlue_MTM_3874	72	O=C(CCNC(=O)c1ccccc1)NCC(=O)NC(Cc1ccccc1)C(=O)SC=CC=NNC(=O)C1C=C2c3cccc4[nH]cc(c34)CC2NC1	CC=C=[SH]C(=CC=NNC(=O)C1C=C2c3cccc4[nH]cc(c34)CC2N(C)C1)SC(=O)C(Cc1ccccc1)NC(=O)C(CC(=O)O)NC(=O)CCNC(=O)c1ccc(NC(=N)N)cc1	0.5	1	0.8490204215	0	0	3	0	8	5	62.5	0
SynGlue_MTM_3875	72	O=C(CCNC(=O)c1ccccc1)NCC(=O)NC(Cc1ccccc1)C(=O)CCCCCC=CC(=O)C1C=C2c3cccc4[nH]cc(c34)CC2NC1	CN1CC(C(=O)C=CCCCCCC(=O)C(Cc2ccccc2)NC(=O)C(CC(=O)O)NC(=O)CCNC(=O)c2ccc(NC(=N)N)cc2)C=C2c3cccc4[nH]cc(c34)CC21	0.8490204215	1	0.9090909362	0	1	0	0	6	6	100	0
SynGlue_MTM_3876	72	O=C(CCNC(=O)c1ccccc1)NCC(=O)NC(Cc1ccccc1)C(=O)C=CCCCC(=O)C1C=C2c3cccc4[nH]cc(c34)CC2NC1	CN1CC(C(=O)CCCC=CC(=O)C(Cc2ccccc2)NC(=O)C(CC(=O)O)NC(=O)CCNC(=O)c2ccc(NC(=N)N)cc2)C=C2c3cccc4[nH]cc(c34)CC21	0.8490204215	1	0.9467597604	0	1	0	0	4	4	100	0
SynGlue_MTM_3877	72	O=C(CCNC(=O)c1ccccc1)NCC(=O)NC(Cc1ccccc1)C(=O)NCC(=O)NCCC(=O)C1C=C2c3cccc4[nH]cc(c34)CC2NC1	CN1CC(C(=O)CCNC(=O)CNC(=O)C(Cc2ccccc2)NC(=O)C(CC(=O)O)NC(=O)CCNC(=O)c2ccc(NC(=N)N)cc2)C=C2c3cccc4[nH]cc(c34)CC21	0.6400650144	1	0.930241704	0	1	2	0	5	5	100	0
SynGlue_MTM_3878	73	O=C(CCNC(=O)c1ccccc1)NCC(=O)NC(Cc1ccccc1)C(=O)NCCCNCCC(=O)C1C=C2c3cccc4[nH]cc(c34)CC2NC1	CN1CC(C(=O)CCNCCCNC(=O)C(Cc2ccccc2)NC(=O)C(CC(=O)O)NC(=O)CCNC(=O)c2ccc(NC(=N)N)cc2)C=C2c3cccc4[nH]cc(c34)CC21	0.6400650144	1	0.9090909362	0	1	2	0	6	6	100	0
SynGlue_MTM_3879	73	O=C(CCNC(=O)c1ccccc1)NCC(=O)NC(Cc1ccccc1)C(=O)CCCC=CC=NC(=O)C1C=C2c3cccc4[nH]cc(c34)CC2NC1	CN1CC(C(=O)N=CC=CCCCC(=O)C(Cc2ccccc2)NC(=O)C(CC(=O)O)NC(=O)CCNC(=O)c2ccc(NC(=N)N)cc2)C=C2c3cccc4[nH]cc(c34)CC21	0.7597469091	1	0.9090909362	0	1	1	0	6	6	100	0
SynGlue_MTM_3880	73	O=C(CCNC(=O)c1ccccc1)NCC(=O)NC(Cc1ccccc1)C(=O)SC=CCSCSCCC(=O)C1C=C2c3cccc4[nH]cc(c34)CC2NC1	CCCC=CC(=CCSCSCCC(=O)C1C=C2c3cccc4[nH]cc(c34)CC2N(C)C1)SC(=O)C(Cc1ccccc1)NC(=O)C(CC(=O)O)NC(=O)CCNC(=O)c1ccc(NC(=N)N)cc1	0.7597469091	1	0.6400650144	1	0	1	0	12	8	66.66666412	0
SynGlue_MTM_3881	73	O=C(CCNC(=O)c1ccccc1)NCC(=O)NC(Cc1ccccc1)C(=O)CCOCNCCSSCCC(=O)C1C=C2c3cccc4[nH]cc(c34)CC2NC1	CC(NCCSSCCC(=O)C1C=C2c3cccc4[nH]cc(c34)CC2N(C)C1)OCCC(=O)C(Cc1ccccc1)NC(=O)C(CC(=O)O)NC(=O)CCNC(=O)c1ccc(NC(=N)N)cc1	0.7597469091	1	0.7597469091	0	1	1	0	10	10	100	0
SynGlue_MTM_3882	73	O=C(CCNC(=O)c1ccccc1)NCC(=O)NC(Cc1ccccc1)C(=O)NCCCCCCS(=O)C(=O)C1C=C2c3cccc4[nH]cc(c34)CC2NC1	CN1CC(C(=O)S(=O)CCCCCCNC(=O)C(Cc2ccccc2)NC(=O)C(CC(=O)O)NC(=O)CCNC(=O)c2ccc(NC(=N)N)cc2)C=C2c3cccc4[nH]cc(c34)CC21	0.6400650144	1	0.8490204215	1	0	2	0	8	7	87.5	0
SynGlue_MTM_3883	73	O=C(CCNC(=O)c1ccccc1)NCC(=O)NC(Cc1ccccc1)C(=O)C=CC=CCC=CC=CC(=O)C1C=C2c3cccc4[nH]cc(c34)CC2NC1	CC(=CCC=CC=CC(=O)C1C=C2c3cccc4[nH]cc(c34)CC2N(C)C1)C=C(C)C(=O)C(Cc1ccccc1)NC(=O)C(CC(=O)O)NC(=O)CCNC(=O)c1ccc(NC(=N)N)cc1	0.8490204215	1	0.8083176613	1	0	0	0	9	8	88.8888855	0
SynGlue_MTM_3884	75	O=C(C=CCSCOCCNC(=O)C1C=C2c3cccc4[nH]cc(c34)CC2NC1)C=CC(=O)C(Cc1ccccc1)NC(=O)CNC(=O)CCNC(=O)c1ccccc1	CC(=CC(=O)C=CC(=O)C(Cc1ccccc1)NC(=O)C(CC(=O)O)NC(=O)CCNC(=O)c1ccc(NC(=N)N)cc1)CSCOCCNC(=O)C1C=C2c3cccc4[nH]cc(c34)CC2N(C)C1	0.7597469091	1	0.7033849955	0	1	1	0	11	11	100	0
SynGlue_MTM_3885	75	O=C(CCNC(=O)c1ccccc1)NCC(=O)NC(Cc1ccccc1)C(=O)OC(=O)C=CC=CC=CC=CC=CCC(=O)C1C=C2c3cccc4[nH]cc(c34)CC2NC1	CN1CC(C(=O)CC=CC=CC=CC=CC=CC(=O)OC(=O)C(Cc2ccccc2)NC(=O)C(CC(=O)O)NC(=O)CCNC(=O)c2ccc(NC(=N)N)cc2)C=C2c3cccc4[nH]cc(c34)CC21	0.7597469091	1	0.6400650144	0	1	1	0	12	12	100	0
SynGlue_MTM_3886	75	O=C(CCNC(=O)c1ccccc1)NCC(=O)NC(Cc1ccccc1)C(=O)CCSSCCCCCC=NNC(=O)C1C=C2c3cccc4[nH]cc(c34)CC2NC1	CN1CC(C(=O)NN=CCCCCCSSCCC(=O)C(Cc2ccccc2)NC(=O)C(CC(=O)O)NC(=O)CCNC(=O)c2ccc(NC(=N)N)cc2)C=C2c3cccc4[nH]cc(c34)CC21	0.7597469091	1	0.7033849955	0	1	1	0	11	11	100	0
SynGlue_MTM_3887	75	O=C(CCNC(=O)c1ccccc1)NCC(=O)NC(Cc1ccccc1)C(=O)NCCCOC=CC=NCCNC(=O)C1C=C2c3cccc4[nH]cc(c34)CC2NC1	CN1CC(C(=O)NCCN=CC=COCCCNC(=O)C(Cc2ccccc2)NC(=O)C(CC(=O)O)NC(=O)CCNC(=O)c2ccc(NC(=N)N)cc2)C=C2c3cccc4[nH]cc(c34)CC21	0.6400650144	1	0.7033849955	0	1	2	0	11	11	100	0
SynGlue_MTM_3888	75	O=C(C=CC=CCCCC(=O)C1C=C2c3cccc4[nH]cc(c34)CC2NC1)C=CNC(=O)C(Cc1ccccc1)NC(=O)CNC(=O)CCNC(=O)c1ccccc1	CC(=CC(=O)C=CC=CCCCC(=O)C1C=C2c3cccc4[nH]cc(c34)CC2N(C)C1)NC(=O)C(Cc1ccccc1)NC(=O)C(CC(=O)O)NC(=O)CCNC(=O)c1ccc(NC(=N)N)cc1	0.7597469091	1	0.7597469091	0	1	1	0	10	10	100	0
SynGlue_MTM_3889	75	O=C(C=CC=CSC(=O)NC(=O)C(Cc1ccccc1)NC(=O)CNC(=O)CCNC(=O)c1ccccc1)NNCCC(=O)C1C=C2c3cccc4[nH]cc(c34)CC2NC1	CN1CC(C(=O)CCNNC(=O)C=CC=CSC(=O)NC(=O)C(Cc2ccccc2)NC(=O)C(CC(=O)O)NC(=O)CCNC(=O)c2ccc(NC(=N)N)cc2)C=C2c3cccc4[nH]cc(c34)CC21	0.5	1	0.7033849955	0	1	3	0	11	11	100	0
SynGlue_MTM_3890	75	O=C(C=C=CC=CC=CC=CC=CCC(=O)C1C=C2c3cccc4[nH]cc(c34)CC2NC1)NC(=O)C(Cc1ccccc1)NC(=O)CNC(=O)CCNC(=O)c1ccccc1	CN1CC(C(=O)CC=CC=CC=CC=CC=C=CC(=O)NC(=O)C(Cc2ccccc2)NC(=O)C(CC(=O)O)NC(=O)CCNC(=O)c2ccc(NC(=N)N)cc2)C=C2c3cccc4[nH]cc(c34)CC21	0.7597469091	1	0.5714631081	0	1	1	0	13	13	100	0
SynGlue_MTM_3891	75	O=C(CCNC(=O)c1ccccc1)NCC(=O)NC(Cc1ccccc1)C(=O)NC=CCSC=CC=CCNC(=O)C1C=C2c3cccc4[nH]cc(c34)CC2NC1	CC(=CC(C)SC=CC=CC(C)NC(=O)C1C=C2c3cccc4[nH]cc(c34)CC2N(C)C1)NC(=O)C(Cc1ccccc1)NC(=O)C(CC(=O)O)NC(=O)CCNC(=O)c1ccc(NC(=N)N)cc1	0.6400650144	1	0.7597469091	0	1	2	0	10	10	100	0
SynGlue_MTM_3892	75	O=C(CCNC(=O)c1ccccc1)NCC(=O)NC(Cc1ccccc1)C(=O)CCC=CCCC(=O)C1C=C2c3cccc4[nH]cc(c34)CC2NC1	CN1CC(C(=O)CCC=CCCC(=O)C(Cc2ccccc2)NC(=O)C(CC(=O)O)NC(=O)CCNC(=O)c2ccc(NC(=N)N)cc2)C=C2c3cccc4[nH]cc(c34)CC21	0.8490204215	1	0.930241704	0	1	0	0	5	5	100	0
SynGlue_MTM_3893	75	O=C(CCNC(=O)c1ccccc1)NCC(=O)NC(Cc1ccccc1)C(=O)NN=CC=CC=CC=CCCNC(=O)C1C=C2c3cccc4[nH]cc(c34)CC2NC1	CC(C=NNC(=O)C(Cc1ccccc1)NC(=O)C(CC(=O)O)NC(=O)CCNC(=O)c1ccc(NC(=N)N)cc1)=CC=CC=CCCNC(=O)C1C=C2c3cccc4[nH]cc(c34)CC2N(C)C1	0.6400650144	1	0.7033849955	0	1	2	0	11	11	100	0
SynGlue_MTM_3894	75	O=C(CCNC(=O)c1ccccc1)NCC(=O)NC(Cc1ccccc1)C(=O)N=CC=CCC=CC=CC=CSCC(=O)C1C=C2c3cccc4[nH]cc(c34)CC2NC1	CN1CC(C(=O)CSC=CC=CC=CCC=CC=NC(=O)C(Cc2ccccc2)NC(=O)C(CC(=O)O)NC(=O)CCNC(=O)c2ccc(NC(=N)N)cc2)C=C2c3cccc4[nH]cc(c34)CC21	0.7597469091	1	0.6400650144	0	1	1	0	12	12	100	0
SynGlue_MTM_3895	75	O=C(CCNC(=O)c1ccccc1)NCC(=O)NC(Cc1ccccc1)C(=O)NCCCS[SH]=CCC=CC=CC(=O)C1C=C2c3cccc4[nH]cc(c34)CC2NC1	CN1CC(C(=O)C=CC=CCC=[SH]SCCCNC(=O)C(Cc2ccccc2)NC(=O)C(CC(=O)O)NC(=O)CCNC(=O)c2ccc(NC(=N)N)cc2)C=C2c3cccc4[nH]cc(c34)CC21	0.6400650144	1	0.7033849955	0	1	2	0	11	11	100	0
SynGlue_MTM_3896	76	O=C(CCNC(=O)c1ccccc1)NCC(=O)NC(Cc1ccccc1)C(=O)SCC=CC=CCOCCNC(=O)C1C=C2c3cccc4[nH]cc(c34)CC2NC1	CC(=CC=CC(C)OCCNC(=O)C1C=C2c3cccc4[nH]cc(c34)CC2N(C)C1)CSC(=O)C(Cc1ccccc1)NC(=O)C(CC(=O)O)NC(=O)CCNC(=O)c1ccc(NC(=N)N)cc1	0.6400650144	1	0.7597469091	0	1	2	0	10	10	100	0
SynGlue_MTM_3897	76	O=C(CCNC(=O)c1ccccc1)NCC(=O)NC(Cc1ccccc1)C(=O)OC(=O)C=CCCNC(=O)C1C=C2c3cccc4[nH]cc(c34)CC2NC1	CC(=CC(=O)OC(=O)C(Cc1ccccc1)NC(=O)C(CC(=O)O)NC(=O)CCNC(=O)c1ccc(NC(=N)N)cc1)CCNC(=O)C1C=C2c3cccc4[nH]cc(c34)CC2N(C)C1	0.6400650144	1	0.9090909362	0	1	2	0	6	6	100	0
SynGlue_MTM_3898	76	O=C(CCNC(=O)c1ccccc1)NCC(=O)NC(Cc1ccccc1)C(=O)C=COC(=O)N=C=CSCCCNC(=O)C1C=C2c3cccc4[nH]cc(c34)CC2NC1	CN1CC(C(=O)NCCCSC=C=NC(=O)OC=CC(=O)C(Cc2ccccc2)NC(=O)C(CC(=O)O)NC(=O)CCNC(=O)c2ccc(NC(=N)N)cc2)C=C2c3cccc4[nH]cc(c34)CC21	0.7597469091	1	0.7033849955	0	1	1	0	11	11	100	0
SynGlue_MTM_3899	76	O=C(CCNC(=O)c1ccccc1)NCC(=O)NC(Cc1ccccc1)C(=O)Cn1cnc(C=CSC(=O)C2C=C3c4cccc5[nH]cc(c45)CC3NC2)c1	CN1CC(C(=O)SC=Cc2cn(CC(=O)C(Cc3ccccc3)NC(=O)C(CC(=O)O)NC(=O)CCNC(=O)c3ccc(NC(=N)N)cc3)cn2)C=C2c3cccc4[nH]cc(c34)CC21	0.7597469091	0	0.9090909362	0	1	1	1	6	6	100	0
SynGlue_MTM_3900	76	O=C(CCNC(=O)c1ccccc1)NCC(=O)NC(Cc1ccccc1)C(=O)NC(=O)S(=O)(=O)C=CCCC=CCNC(=O)C1C=C2c3cccc4[nH]cc(c34)CC2NC1	CC(C=CCCC=CS(=O)(=O)C(=O)NC(=O)C(Cc1ccccc1)NC(=O)C(CC(=O)O)NC(=O)CCNC(=O)c1ccc(NC(=N)N)cc1)NC(=O)C1C=C2c3cccc4[nH]cc(c34)CC2N(C)C1	0.6400650144	1	0.7597469091	0	1	2	0	10	10	100	0
SynGlue_MTM_3901	76	O=C(CCNC(=O)c1ccccc1)NCC(=O)NC(Cc1ccccc1)C(=O)NC(=O)OCC=C=CC=CC=CC=CC=CCC(=O)C1C=C2c3cccc4[nH]cc(c34)CC2NC1	CN1CC(C(=O)CC=CC=CC=CC=CC=C=CCOC(=O)NC(=O)C(Cc2ccccc2)NC(=O)C(CC(=O)O)NC(=O)CCNC(=O)c2ccc(NC(=N)N)cc2)C=C2c3cccc4[nH]cc(c34)CC21	0.7597469091	1	0.4285368919	0	1	1	0	15	15	100	0
SynGlue_MTM_3902	76	O=C(C=CC=CSCCC(=O)C(Cc1ccccc1)NC(=O)CNC(=O)CCNC(=O)c1ccccc1)CCCNC(=O)C1C=C2c3cccc4[nH]cc(c34)CC2NC1	CN1CC(C(=O)NCCCC(=O)C=CC=CSCCC(=O)C(Cc2ccccc2)NC(=O)C(CC(=O)O)NC(=O)CCNC(=O)c2ccc(NC(=N)N)cc2)C=C2c3cccc4[nH]cc(c34)CC21	0.7597469091	1	0.7033849955	0	1	1	0	11	11	100	0
SynGlue_MTM_3903	76	O=C(CCNC(=O)c1ccccc1)NCC(=O)NC(Cc1ccccc1)C(=O)NC=CC=CC=CC=CC=CC=CC(=O)C1C=C2c3cccc4[nH]cc(c34)CC2NC1	CC(C=CC(=O)C1C=C2c3cccc4[nH]cc(c34)CC2N(C)C1)=CC=CC=CC=C(C)C=C(C)NC(=O)C(Cc1ccccc1)NC(=O)C(CC(=O)O)NC(=O)CCNC(=O)c1ccc(NC(=N)N)cc1	0.7597469091	1	0.6400650144	0	1	1	0	12	12	100	0
SynGlue_MTM_3904	76	O=C(CCNC(=O)c1ccccc1)NCC(=O)NC(Cc1ccccc1)C(=O)N=CSCCCNCCC(=O)C1C=C2c3cccc4[nH]cc(c34)CC2NC1	CN1CC(C(=O)CCNCCCSC(N=C=N)=NC(=O)C(Cc2ccccc2)NC(=O)C(CC(=O)O)NC(=O)CCNC(=O)c2ccc(NC(=N)N)cc2)C=C2c3cccc4[nH]cc(c34)CC21	0.5	1	0.7597469091	1	0	3	0	10	8	80	0
SynGlue_MTM_3905	75	O=C(CCNC(=O)c1ccccc1)NCC(=O)NC(Cc1ccccc1)C(=O)OC(=O)C=CC=CC=C=CC=CC(=O)C1C=C2c3cccc4[nH]cc(c34)CC2NC1	CC(C=CC=C=CC=CC(=O)C1C=C2c3cccc4[nH]cc(c34)CC2N(C)C1)=CC(=O)OC(=O)C(Cc1ccccc1)NC(=O)C(CC(=O)O)NC(=O)CCNC(=O)c1ccc(NC(=N)N)cc1	0.7597469091	1	0.7597469091	0	1	1	0	10	10	100	0
SynGlue_MTM_3906	75	O=C(CCNC(=O)c1ccccc1)NCC(=O)NC(Cc1ccccc1)C(=O)OC(=O)C=CC=CCCC=CCC(=O)C1C=C2c3cccc4[nH]cc(c34)CC2NC1	CN1CC(C(=O)CC=CCCC=CC=CC(=O)OC(=O)C(Cc2ccccc2)NC(=O)C(CC(=O)O)NC(=O)CCNC(=O)c2ccc(NC(=N)N)cc2)C=C2c3cccc4[nH]cc(c34)CC21	0.7597469091	1	0.7597469091	0	1	1	0	10	10	100	0
SynGlue_MTM_3907	75	O=C(CCNC(=O)c1ccccc1)NCC(=O)NC(Cc1ccccc1)C(=O)OC=CC=CC=CC=CC=CC=CCC(=O)C1C=C2c3cccc4[nH]cc(c34)CC2NC1	CC(=CC=CC=CC=CC=CC=CCC(=O)C1C=C2c3cccc4[nH]cc(c34)CC2N(C)C1)OC(=O)C(Cc1ccccc1)NC(=O)C(CC(=O)O)NC(=O)CCNC(=O)c1ccc(NC(=N)N)cc1	0.7597469091	1	0.5714631081	0	1	1	0	13	13	100	0
SynGlue_MTM_3908	75	C=C(C=C=C=CC=CNC(=O)C1C=C2c3cccc4[nH]cc(c34)CC2NC1)C(=O)C(Cc1ccccc1)NC(=O)CNC(=O)CCNC(=O)c1ccccc1	CC=CCC=CCC=C(C=C=C=C(C)C=C(C)NC(=O)C1C=C2c3cccc4[nH]cc(c34)CC2N(C)C1)C(=O)C(Cc1ccccc1)NC(=O)C(CC(=O)O)NC(=O)CCNC(=O)c1ccc(NC(=N)N)cc1	0.7597469091	1	0.4285368919	1	0	1	0	15	7	46.66666794	0
SynGlue_MTM_3909	75	O=C(CCNC(=O)c1ccccc1)NCC(=O)NC(Cc1ccccc1)C(=O)OC(=O)C=CC=CC=CCCCNC(=O)C1C=C2c3cccc4[nH]cc(c34)CC2NC1	CN1CC(C(=O)NCCCC=CC=CC=CC(=O)OC(=O)C(Cc2ccccc2)NC(=O)C(CC(=O)O)NC(=O)CCNC(=O)c2ccc(NC(=N)N)cc2)C=C2c3cccc4[nH]cc(c34)CC21	0.6400650144	1	0.7033849955	0	1	2	0	11	11	100	0
SynGlue_MTM_3910	75	O=C(CCNC(=O)c1ccccc1)NCC(=O)NC(Cc1ccccc1)C(=O)NC=CC=CC=CC=CC=CC(=O)C1C=C2c3cccc4[nH]cc(c34)CC2NC1	CC(C=CNC(=O)C(Cc1ccccc1)NC(=O)C(CC(=O)O)NC(=O)CCNC(=O)c1ccc(NC(=N)N)cc1)=CC=CC=C(C)C=CC(=O)C1C=C2c3cccc4[nH]cc(c34)CC2N(C)C1	0.7597469091	1	0.7597469091	0	1	1	0	10	10	100	0
SynGlue_MTM_3911	75	O=C(C=CC=CC(=O)C(Cc1ccccc1)NC(=O)CNC(=O)CCNC(=O)c1ccccc1)C=Cc1ccc(C(=O)C2C=C3c4cccc5[nH]cc(c45)CC3NC2)cc1	CC(C=CC(=O)C(Cc1ccccc1)NC(=O)C(CC(=O)O)NC(=O)CCNC(=O)c1ccc(NC(=N)N)cc1)=CC(=O)C=Cc1ccc(C(=O)C2C=C3c4cccc5[nH]cc(c45)CC3N(C)C2)cc1	0.8490204215	0	0.7597469091	0	1	0	1	10	10	100	0
SynGlue_MTM_3912	75	O=C(C=CC=CC=CC(=O)NC(=O)C1C=C2c3cccc4[nH]cc(c34)CC2NC1)C=CCC(=O)C(Cc1ccccc1)NC(=O)CNC(=O)CCNC(=O)c1ccccc1	CN1CC(C(=O)NC(=O)C=CC=CC=CC(=O)C=CCC(=O)C(Cc2ccccc2)NC(=O)C(CC(=O)O)NC(=O)CCNC(=O)c2ccc(NC(=N)N)cc2)C=C2c3cccc4[nH]cc(c34)CC21	0.7597469091	1	0.7033849955	0	1	1	0	11	11	100	0
SynGlue_MTM_3913	75	O=C(C=CC=CC=CC(=O)OCCC(=O)C(Cc1ccccc1)NC(=O)CNC(=O)CCNC(=O)c1ccccc1)NC(=O)C1C=C2c3cccc4[nH]cc(c34)CC2NC1	CN1CC(C(=O)NC(=O)C=CC=CC=CC(=O)OCCC(=O)C(Cc2ccccc2)NC(=O)C(CC(=O)O)NC(=O)CCNC(=O)c2ccc(NC(=N)N)cc2)C=C2c3cccc4[nH]cc(c34)CC21	0.7597469091	1	0.7033849955	0	1	1	0	11	11	100	0
SynGlue_MTM_3914	75	C=C(C=CC=CCC=CCCC(=O)C1C=C2c3cccc4[nH]cc(c34)CC2NC1)CNC(=O)C(Cc1ccccc1)NC(=O)CNC(=O)CCNC(=O)c1ccccc1	C=C(C=CC=CCC=CCCC(=O)C1C=C2c3cccc4[nH]cc(c34)CC2N(C)C1)CNC(=O)C(Cc1ccccc1)NC(=O)C(CC(=O)O)NC(=O)CCNC(=O)c1ccc(NC(=N)N)cc1	0.7597469091	1	0.7033849955	0	1	1	0	11	11	100	0
SynGlue_MTM_3915	75	O=C(CCNC(=O)c1ccccc1)NCC(=O)NC(Cc1ccccc1)C(=O)OC(=O)C=CC=CC=CC=NNC(=O)C1C=C2c3cccc4[nH]cc(c34)CC2NC1	CC(=CC(=O)OC(=O)C(Cc1ccccc1)NC(=O)C(CC(=O)O)NC(=O)CCNC(=O)c1ccc(NC(=N)N)cc1)C=C(C)C=CC=NNC(=O)C1C=C2c3cccc4[nH]cc(c34)CC2N(C)C1	0.6400650144	1	0.7597469091	0	1	2	0	10	10	100	0
SynGlue_MTM_3916	75	C=C(C=C=NC(=O)C(Cc1ccccc1)NC(=O)CNC(=O)CCNC(=O)c1ccccc1)C=CC=CC=CC=NC(=O)C1C=C2c3cccc4[nH]cc(c34)CC2NC1	CC=CC=CC=C(C=C=NC(=O)C(Cc1ccccc1)NC(=O)C(CC(=O)O)NC(=O)CCNC(=O)c1ccc(NC(=N)N)cc1)C=CC=C(C)C=CC=NC(=O)C1C=C2c3cccc4[nH]cc(c34)CC2N(C)C1	0.6400650144	1	0.5	0	0	2	0	14	11	78.57142639	0
SynGlue_MTM_3917	75	O=C(CCNC(=O)c1ccccc1)NCC(=O)NC(Cc1ccccc1)C(=O)NCC=CSCCCNC(=O)C1C=C2c3cccc4[nH]cc(c34)CC2NC1	COCC(C=CSCCCNC(=O)C1C=C2c3cccc4[nH]cc(c34)CC2N(C)C1)NC(=O)C(Cc1ccccc1)NC(=O)C(CC(=O)O)NC(=O)CCNC(=O)c1ccc(NC(=N)N)cc1	0.6400650144	1	0.7597469091	1	0	2	0	10	8	80	0
SynGlue_MTM_3918	75	C=C(C=CC=CCCNC(=O)C1C=C2c3cccc4[nH]cc(c34)CC2NC1)NC(=O)C(Cc1ccccc1)NC(=O)CNC(=O)CCNC(=O)c1ccccc1	CN1CC(C(=O)NCCC=CC=CC(=CC(=O)O)NC(=O)C(Cc2ccccc2)NC(=O)C(CC(=O)O)NC(=O)CCNC(=O)c2ccc(NC(=N)N)cc2)C=C2c3cccc4[nH]cc(c34)CC21	0.5	1	0.7597469091	1	0	3	0	10	8	80	0
SynGlue_MTM_3919	75	O=C(CCNC(=O)c1ccccc1)NCC(=O)NC(Cc1ccccc1)C(=O)NC=CC=CC=CC=CC=CC=NC(=O)C1C=C2c3cccc4[nH]cc(c34)CC2NC1	CC(=CC=CC=CC=CC=CC=NC(=O)C1C=C2c3cccc4[nH]cc(c34)CC2N(C)C1)NC(=O)C(Cc1ccccc1)NC(=O)C(CC(=O)O)NC(=O)CCNC(=O)c1ccc(NC(=N)N)cc1	0.6400650144	1	0.6400650144	0	1	2	0	12	12	100	0
SynGlue_MTM_3920	75	O=C(CCNC(=O)c1ccccc1)NCC(=O)NC(Cc1ccccc1)C(=O)NCCCSCCC=CC=CCC(=O)C1C=C2c3cccc4[nH]cc(c34)CC2NC1	CN1CC(C(=O)CC=CC=CCCSCCCNC(=O)C(Cc2ccccc2)NC(=O)C(CC(=O)O)NC(=O)CCNC(=O)c2ccc(NC(=N)N)cc2)C=C2c3cccc4[nH]cc(c34)CC21	0.7597469091	1	0.7033849955	0	1	1	0	11	11	100	0
SynGlue_MTM_3921	75	O=C(CCNC(=O)c1ccccc1)NCC(=O)NC(Cc1ccccc1)C(=O)OCCCON=C1C=CN(C(=O)C2C=C3c4cccc5[nH]cc(c45)CC3NC2)C1=O	CN1CC(C(=O)N2C=CC(=NOCCCOC(=O)C(Cc3ccccc3)NC(=O)C(CC(=O)O)NC(=O)CCNC(=O)c3ccc(NC(=N)N)cc3)C2=O)C=C2c3cccc4[nH]cc(c34)CC21	0.6400650144	0	0.8490204215	1	1	2	1	8	8	100	0
SynGlue_MTM_3922	75	O=C(CCNC(=O)c1ccccc1)NCC(=O)NC(Cc1ccccc1)C(=O)CCCSC=CSCC=CCC(=O)C1C=C2c3cccc4[nH]cc(c34)CC2NC1	CN1CC(C(=O)CC=CCSC=CSCCCC(=O)C(Cc2ccccc2)NC(=O)C(CC(=O)O)NC(=O)CCNC(=O)c2ccc(NC(=N)N)cc2)C=C2c3cccc4[nH]cc(c34)CC21	0.8490204215	1	0.7597469091	0	1	0	0	10	10	100	0
SynGlue_MTM_3923	75	O=C(CCNC(=O)c1ccccc1)NCC(=O)NC(Cc1ccccc1)C(=O)N=CC=CC=CCNCC=CCC(=O)C1C=C2c3cccc4[nH]cc(c34)CC2NC1	CC(C=NC(=O)C(Cc1ccccc1)NC(=O)C(CC(=O)O)NC(=O)CCNC(=O)c1ccc(NC(=N)N)cc1)=CC=CC(C)NCC=CCC(=O)C1C=C2c3cccc4[nH]cc(c34)CC2N(C)C1	0.6400650144	1	0.7033849955	0	1	2	0	11	11	100	0
SynGlue_MTM_3924	75	O=C(CCNC(=O)c1ccccc1)NCC(=O)NC(Cc1ccccc1)C(=O)NC(=O)OCC=C=CC=C=C=NC(=O)C1C=C2c3cccc4[nH]cc(c34)CC2NC1	CC(=C=CCOC(=O)NC(=O)C(Cc1ccccc1)NC(=O)C(CC(=O)O)NC(=O)CCNC(=O)c1ccc(NC(=N)N)cc1)C=C=C=NC(=O)C1C=C2c3cccc4[nH]cc(c34)CC2N(C)C1	0.6400650144	1	0.7597469091	0	1	2	0	10	10	100	0
SynGlue_MTM_3925	71	O=C(CCNC(=O)c1ccccc1)NCC(=O)NC(Cc1ccccc1)C(=O)OC(=O)C=CCCNC(=O)C1C=C2c3cccc4[nH]cc(c34)CC2NC1	CN1CC(C(=O)NCCC=CC(=O)OC(=O)C(Cc2ccccc2)NC(=O)C(CC(=O)O)NC(=O)CCNC(=O)c2ccc(NC(=N)N)cc2)C=C2c3cccc4[nH]cc(c34)CC21	0.6400650144	1	0.9090909362	0	1	2	0	6	6	100	0
SynGlue_MTM_3926	71	O=C(CCNC(=O)c1ccccc1)NCC(=O)NC(Cc1ccccc1)C(=O)NCCCSCCC(=O)C1C=C2c3cccc4[nH]cc(c34)CC2NC1	CN1CC(C(=O)CCSCCCNC(=O)C(Cc2ccccc2)NC(=O)C(CC(=O)O)NC(=O)CCNC(=O)c2ccc(NC(=N)N)cc2)C=C2c3cccc4[nH]cc(c34)CC21	0.7597469091	1	0.9090909362	0	1	1	0	6	6	100	0
SynGlue_MTM_3927	63	O=C(C=CC(=O)NC(=O)C(Cc1ccccc1)NC(=O)CNC(=O)CCNC(=O)c1ccccc1)CCCCCNC(=O)C1C=C2c3cccc4[nH]cc(c34)CC2NC1	CN1CC(C(=O)NCCCCCC(=O)C=CC(=O)NC(=O)C(Cc2ccccc2)NC(=O)C(CC(=O)O)NC(=O)CCNC(=O)c2ccc(NC(=N)N)cc2)C=C2c3cccc4[nH]cc(c34)CC21	0.6400650144	1	0.7597469091	0	1	2	0	10	10	100	0
SynGlue_MTM_3928	66	O=C(CCNC(=O)c1ccccc1)NCC(=O)NC(Cc1ccccc1)C(=O)CCCCCC(=O)NC(=O)C1C=C2c3cccc4[nH]cc(c34)CC2NC1	CN1CC(C(=O)NC(=O)CCCCCC(=O)C(Cc2ccccc2)NC(=O)C(CC(=O)O)NC(=O)CCNC(=O)c2ccc(NC(=N)N)cc2)C=C2c3cccc4[nH]cc(c34)CC21	0.7597469091	1	0.9090909362	0	1	1	0	6	6	100	0
SynGlue_MTM_3929	67	O=C(CCNC(=O)C(Cc1ccccc1)NC(=O)CNC(=O)CCNC(=O)c1ccccc1)NCCC(=O)C1C=C2c3cccc4[nH]cc(c34)CC2NC1	CC(CC(=O)NCCC(=O)C1C=C2c3cccc4[nH]cc(c34)CC2N(C)C1)NC(=O)C(Cc1ccccc1)NC(=O)C(CC(=O)O)NC(=O)CCNC(=O)c1ccc(NC(=N)N)cc1	0.6400650144	1	0.9090909362	0	1	2	0	6	6	100	0
SynGlue_MTM_3930	67	O=C(CCNC(=O)c1ccccc1)NCC(=O)NC(Cc1ccccc1)C(=O)CCC=CCCNC(=O)C1C=C2c3cccc4[nH]cc(c34)CC2NC1	CN1CC(C(=O)NCCC=CCCC(=O)C(Cc2ccccc2)NC(=O)C(CC(=O)O)NC(=O)CCNC(=O)c2ccc(NC(=N)N)cc2)C=C2c3cccc4[nH]cc(c34)CC21	0.7597469091	1	0.9090909362	0	1	1	0	6	6	100	0
SynGlue_MTM_3931	67	O=C(CCNC(=O)c1ccccc1)NCC(=O)NC(Cc1ccccc1)C(=O)NC(=O)C(=O)CCCCC(=O)C1C=C2c3cccc4[nH]cc(c34)CC2NC1	CN1CC(C(=O)CCCCC(=O)C(=O)NC(=O)C(Cc2ccccc2)NC(=O)C(CC(=O)O)NC(=O)CCNC(=O)c2ccc(NC(=N)N)cc2)C=C2c3cccc4[nH]cc(c34)CC21	0.7597469091	1	0.9090909362	0	1	1	0	6	6	100	0
SynGlue_MTM_3932	67	O=C(CCNC(=O)c1ccccc1)NCC(=O)NC(Cc1ccccc1)C(=O)CCCCCNC(=O)C1C=C2c3cccc4[nH]cc(c34)CC2NC1	CC(CCCNC(=O)C1C=C2c3cccc4[nH]cc(c34)CC2N(C)C1)CC(=O)C(Cc1ccccc1)NC(=O)C(CC(=O)O)NC(=O)CCNC(=O)c1ccc(NC(=N)N)cc1	0.7597469091	1	0.930241704	0	1	1	0	5	5	100	0
SynGlue_MTM_3933	67	O=C(CCNC(=O)c1ccccc1)NCC(=O)NC(Cc1ccccc1)C(=O)C=CC=CSCCC(=O)C1C=C2c3cccc4[nH]cc(c34)CC2NC1	CC(C=CC(=O)C(Cc1ccccc1)NC(=O)C(CC(=O)O)NC(=O)CCNC(=O)c1ccc(NC(=N)N)cc1)=CSCCC(=O)C1C=C2c3cccc4[nH]cc(c34)CC2N(C)C1	0.8490204215	1	0.9090909362	0	1	0	0	6	6	100	0
SynGlue_MTM_3934	68	O=C(CCNC(=O)c1ccccc1)NCC(=O)NC(Cc1ccccc1)C(=O)NC=CCCCCC(=O)C1C=C2c3cccc4[nH]cc(c34)CC2NC1	CC(=CCCCCC(=O)C1C=C2c3cccc4[nH]cc(c34)CC2N(C)C1)NC(=O)C(Cc1ccccc1)NC(=O)C(CC(=O)O)NC(=O)CCNC(=O)c1ccc(NC(=N)N)cc1	0.7597469091	1	0.9090909362	0	1	1	0	6	6	100	0
SynGlue_MTM_3935	68	O=C(CCNC(=O)c1ccccc1)NCC(=O)NC(Cc1ccccc1)C(=O)OC(=O)C=CCCCC(=O)C1C=C2c3cccc4[nH]cc(c34)CC2NC1	CN1CC(C(=O)CCCC=CC(=O)OC(=O)C(Cc2ccccc2)NC(=O)C(CC(=O)O)NC(=O)CCNC(=O)c2ccc(NC(=N)N)cc2)C=C2c3cccc4[nH]cc(c34)CC21	0.7597469091	1	0.9090909362	0	1	1	0	6	6	100	0
SynGlue_MTM_3936	68	O=C(CCCCC(=O)C1C=C2c3cccc4[nH]cc(c34)CC2NC1)CCC(=O)C(Cc1ccccc1)NC(=O)CNC(=O)CCNC(=O)c1ccccc1	CN1CC(C(=O)CCCCC(=O)CCC(=O)C(Cc2ccccc2)NC(=O)C(CC(=O)O)NC(=O)CCNC(=O)c2ccc(NC(=N)N)cc2)C=C2c3cccc4[nH]cc(c34)CC21	0.8490204215	1	0.9090909362	0	1	0	0	6	6	100	0
SynGlue_MTM_3937	68	O=C(CCNC(=O)c1ccccc1)NCC(=O)NC(Cc1ccccc1)C(=O)NCC(=O)NCCC(=O)C1C=C2c3cccc4[nH]cc(c34)CC2NC1	CC(NC(=O)C(Cc1ccccc1)NC(=O)C(CC(=O)O)NC(=O)CCNC(=O)c1ccc(NC(=N)N)cc1)C(=O)NCCC(=O)C1C=C2c3cccc4[nH]cc(c34)CC2N(C)C1	0.6400650144	1	0.930241704	0	1	2	0	5	5	100	0
SynGlue_MTM_3938	68	O=C(CCNC(=O)c1ccccc1)NCC(=O)NC(Cc1ccccc1)C(=O)CCCCNCCCC(=O)C1C=C2c3cccc4[nH]cc(c34)CC2NC1	CC(=O)C(CC(=O)C(Cc1ccccc1)NC(=O)C(CC(=O)O)NC(=O)CCNC(=O)c1ccc(NC(=N)N)cc1)CC(C)NCCCC(=O)C1C=C2c3cccc4[nH]cc(c34)CC2N(C)C1	0.7597469091	1	0.8490204215	1	0	1	0	8	7	87.5	0
SynGlue_MTM_3939	68	O=C(CCNC(=O)c1ccccc1)NCC(=O)NC(Cc1ccccc1)C(=O)C=CCCCCC(=O)C1C=C2c3cccc4[nH]cc(c34)CC2NC1	CC(=CCCCCC(=O)C1C=C2c3cccc4[nH]cc(c34)CC2N(C)C1)C(=O)C(Cc1ccccc1)NC(=O)C(CC(=O)O)NC(=O)CCNC(=O)c1ccc(NC(=N)N)cc1	0.8490204215	1	0.9090909362	0	0	0	0	6	5	83.33333588	0
SynGlue_MTM_3940	68	O=C(CCNC(=O)c1ccccc1)NCC(=O)NC(Cc1ccccc1)C(=O)NCCCCCCC(=O)C1C=C2c3cccc4[nH]cc(c34)CC2NC1	CC(=O)C(CCCCC(=O)C1C=C2c3cccc4[nH]cc(c34)CC2N(C)C1)CNC(=O)C(Cc1ccccc1)NC(=O)C(CC(=O)O)NC(=O)CCNC(=O)c1ccc(NC(=N)N)cc1	0.7597469091	1	0.9090909362	0	1	1	0	6	6	100	0
SynGlue_MTM_3941	68	O=C(CCNC(=O)c1ccccc1)NCC(=O)NC(Cc1ccccc1)C(=O)CCCCSCCC(=O)C1C=C2c3cccc4[nH]cc(c34)CC2NC1	CN1CC(C(=O)CCSCCCCC(=O)C(Cc2ccccc2)NC(=O)C(CC(=O)O)NC(=O)CCNC(=O)c2ccc(NC(=N)N)cc2)C=C2c3cccc4[nH]cc(c34)CC21	0.8490204215	1	0.9090909362	0	1	0	0	6	6	100	0
SynGlue_MTM_3942	68	O=C(CCCCCC(=O)C1C=C2c3cccc4[nH]cc(c34)CC2NC1)CC(=O)C(Cc1ccccc1)NC(=O)CNC(=O)CCNC(=O)c1ccccc1	CC(CCCCC(=O)C1C=C2c3cccc4[nH]cc(c34)CC2N(C)C1)C(=O)CC(=O)C(Cc1ccccc1)NC(=O)C(CC(=O)O)NC(=O)CCNC(=O)c1ccc(NC(=N)N)cc1	0.8490204215	1	0.9090909362	0	1	0	0	6	6	100	0
SynGlue_MTM_3943	68	O=C(CCNC(=O)c1ccccc1)NCC(=O)NC(Cc1ccccc1)C(=O)OC(=O)CCCCCC(=O)C1C=C2c3cccc4[nH]cc(c34)CC2NC1	CN1CC(C(=O)CCCCCC(=O)OC(=O)C(Cc2ccccc2)NC(=O)C(CC(=O)O)NC(=O)CCNC(=O)c2ccc(NC(=N)N)cc2)C=C2c3cccc4[nH]cc(c34)CC21	0.7597469091	1	0.9090909362	0	1	1	0	6	6	100	0
SynGlue_MTM_3944	68	O=C(CCNC(=O)c1ccccc1)NCC(=O)NC(Cc1ccccc1)C(=O)NCCCCCCC(=O)C1C=C2c3cccc4[nH]cc(c34)CC2NC1	CN1CC(C(=O)CCCCCCNC(=O)C(Cc2ccccc2)NC(=O)C(CC(=O)O)NC(=O)CCNC(=O)c2ccc(NC(=N)N)cc2)C=C2c3cccc4[nH]cc(c34)CC21	0.7597469091	1	0.9090909362	0	1	1	0	6	6	100	0
SynGlue_MTM_3945	68	O=C(CCNC(=O)c1ccccc1)NCC(=O)NC(Cc1ccccc1)C(=O)C=CC=CCCCC(=O)C1C=C2c3cccc4[nH]cc(c34)CC2NC1	CC(C=CC(=O)C(Cc1ccccc1)NC(=O)C(CC(=O)O)NC(=O)CCNC(=O)c1ccc(NC(=N)N)cc1)=CCCCC(=O)C1C=C2c3cccc4[nH]cc(c34)CC2N(C)C1	0.8490204215	1	0.9090909362	0	1	0	0	6	6	100	0
SynGlue_MTM_3946	67	O=C(C=CNC(=O)C(Cc1ccccc1)NC(=O)CNC(=O)CCNC(=O)c1ccccc1)NCCC(=O)C1C=C2c3cccc4[nH]cc(c34)CC2NC1	CC(=CC(=O)NCCC(=O)C1C=C2c3cccc4[nH]cc(c34)CC2N(C)C1)NC(=O)C(Cc1ccccc1)NC(=O)C(CC(=O)O)NC(=O)CCNC(=O)c1ccc(NC(=N)N)cc1	0.6400650144	1	0.9090909362	0	1	2	0	6	6	100	0
SynGlue_MTM_3947	66	O=C(CCCCCC(=O)C1C=C2c3cccc4[nH]cc(c34)CC2NC1)CC(=O)C(Cc1ccccc1)NC(=O)CNC(=O)CCNC(=O)c1ccccc1	CN1CC(C(=O)CCCCCC(=O)CC(=O)C(Cc2ccccc2)NC(=O)C(CC(=O)O)NC(=O)CCNC(=O)c2ccc(NC(=N)N)cc2)C=C2c3cccc4[nH]cc(c34)CC21	0.8490204215	1	0.9090909362	0	1	0	0	6	6	100	0
SynGlue_MTM_3948	71	O=C(C=CNC(=O)C1C=C2c3cccc4[nH]cc(c34)CC2NC1)C=CC(=O)C(Cc1ccccc1)NC(=O)CNC(=O)CCNC(=O)c1ccccc1	CC(=CC(=O)C=CC(=O)C(Cc1ccccc1)NC(=O)C(CC(=O)O)NC(=O)CCNC(=O)c1ccc(NC(=N)N)cc1)NC(=O)C1C=C2c3cccc4[nH]cc(c34)CC2N(C)C1	0.7597469091	1	0.930241704	0	1	1	0	5	5	100	0
SynGlue_MTM_3949	66	O=C(CCCCC(=O)C(=O)C(Cc1ccccc1)NC(=O)CNC(=O)CCNC(=O)c1ccccc1)NCCC(=O)C1C=C2c3cccc4[nH]cc(c34)CC2NC1	CN1CC(C(=O)CCNC(=O)CCCCC(=O)C(=O)C(Cc2ccccc2)NC(=O)C(CC(=O)O)NC(=O)CCNC(=O)c2ccc(NC(=N)N)cc2)C=C2c3cccc4[nH]cc(c34)CC21	0.7597469091	1	0.8083176613	1	0	1	0	9	8	88.8888855	0
SynGlue_MTM_3950	63	O=C(CCCCCCNC(=O)C1C=C2c3cccc4[nH]cc(c34)CC2NC1)CC(=O)NC(=O)C(Cc1ccccc1)NC(=O)CNC(=O)CCNC(=O)c1ccccc1	CN1CC(C(=O)NCCCCCCC(=O)CC(=O)NC(=O)C(Cc2ccccc2)NC(=O)C(CC(=O)O)NC(=O)CCNC(=O)c2ccc(NC(=N)N)cc2)C=C2c3cccc4[nH]cc(c34)CC21	0.6400650144	1	0.7597469091	0	1	2	0	10	10	100	0
SynGlue_MTM_3951	63	O=C(CCCCNCCC(=O)C1C=C2c3cccc4[nH]cc(c34)CC2NC1)NCCC(=O)C(Cc1ccccc1)NC(=O)CNC(=O)CCNC(=O)c1ccccc1	CC(CCCC(=O)NCCC(=O)C(Cc1ccccc1)NC(=O)C(CC(=O)O)NC(=O)CCNC(=O)c1ccc(NC(=N)N)cc1)NCCC(=O)C1C=C2c3cccc4[nH]cc(c34)CC2N(C)C1	0.6400650144	1	0.7597469091	0	1	2	0	10	10	100	0
SynGlue_MTM_3952	63	O=C(C=CCCCCCCNC(=O)C1C=C2c3cccc4[nH]cc(c34)CC2NC1)NC(=O)C(Cc1ccccc1)NC(=O)CNC(=O)CCNC(=O)c1ccccc1	CN1CC(C(=O)NCCCCCCC=CC(=O)NC(=O)C(Cc2ccccc2)NC(=O)C(CC(=O)O)NC(=O)CCNC(=O)c2ccc(NC(=N)N)cc2)C=C2c3cccc4[nH]cc(c34)CC21	0.6400650144	1	0.7597469091	0	1	2	0	10	10	100	0
SynGlue_MTM_3953	63	O=C(CCCCCNC(=O)C1C=C2c3cccc4[nH]cc(c34)CC2NC1)CNC(=O)C(Cc1ccccc1)NC(=O)CNC(=O)CCNC(=O)c1ccccc1	CCC(NC(=O)C(Cc1ccccc1)NC(=O)C(CC(=O)O)NC(=O)CCNC(=O)c1ccc(NC(=N)N)cc1)C(=O)CCCCCNC(=O)C1C=C2c3cccc4[nH]cc(c34)CC2N(C)C1	0.6400650144	1	0.8083176613	1	0	2	0	9	8	88.8888855	0
SynGlue_MTM_3954	63	O=C(CCCCCNC(=O)C(Cc1ccccc1)NC(=O)CNC(=O)CCNC(=O)c1ccccc1)NCCCC(=O)C1C=C2c3cccc4[nH]cc(c34)CC2NC1	CN1CC(C(=O)CCCNC(=O)CCCCCNC(=O)C(Cc2ccccc2)NC(=O)C(CC(=O)O)NC(=O)CCNC(=O)c2ccc(NC(=N)N)cc2)C=C2c3cccc4[nH]cc(c34)CC21	0.6400650144	1	0.7597469091	0	1	2	0	10	10	100	0
SynGlue_MTM_3955	63	O=C(CCNC(=O)c1ccccc1)NCC(=O)NC(Cc1ccccc1)C(=O)NC(=O)CCCCCCNCCC(=O)C1C=C2c3cccc4[nH]cc(c34)CC2NC1	CN1CC(C(=O)CCNCCCCCCC(=O)NC(=O)C(Cc2ccccc2)NC(=O)C(CC(=O)O)NC(=O)CCNC(=O)c2ccc(NC(=N)N)cc2)C=C2c3cccc4[nH]cc(c34)CC21	0.6400650144	1	0.7597469091	0	1	2	0	10	10	100	0
SynGlue_MTM_3956	63	O=C(CCNC(=O)c1ccccc1)NCC(=O)NC(Cc1ccccc1)C(=O)NCCCCCCOCCCC(=O)C1C=C2c3cccc4[nH]cc(c34)CC2NC1	CC(CCCCNC(=O)C(Cc1ccccc1)NC(=O)C(CC(=O)O)NC(=O)CCNC(=O)c1ccc(NC(=N)N)cc1)COCCCC(=O)C1C=C2c3cccc4[nH]cc(c34)CC2N(C)C1	0.7597469091	1	0.7597469091	0	1	1	0	10	10	100	0
SynGlue_MTM_3957	63	O=C(CCCCC(=O)C1C=C2c3cccc4[nH]cc(c34)CC2NC1)NCCCCNC(=O)C(Cc1ccccc1)NC(=O)CNC(=O)CCNC(=O)c1ccccc1	CC(CCCNC(=O)CCCCC(=O)C1C=C2c3cccc4[nH]cc(c34)CC2N(C)C1)NC(=O)C(Cc1ccccc1)NC(=O)C(CC(=O)O)NC(=O)CCNC(=O)c1ccc(NC(=N)N)cc1	0.6400650144	1	0.7597469091	0	1	2	0	10	10	100	0
SynGlue_MTM_3958	63	O=C(CCCCCCNC(=O)C1C=C2c3cccc4[nH]cc(c34)CC2NC1)NCCCCNC(=O)C(Cc1ccccc1)NC(=O)CNC(=O)CCNC(=O)c1ccccc1	CN1CC(C(=O)NCCCCCCC(=O)NCCCCNC(=O)C(Cc2ccccc2)NC(=O)C(CC(=O)O)NC(=O)CCNC(=O)c2ccc(NC(=N)N)cc2)C=C2c3cccc4[nH]cc(c34)CC21	0.5	1	0.5714631081	0	1	3	0	13	13	100	0
SynGlue_MTM_3959	63	O=C(C=CCCCCNC(=O)C1C=C2c3cccc4[nH]cc(c34)CC2NC1)NCCC(=O)C(Cc1ccccc1)NC(=O)CNC(=O)CCNC(=O)c1ccccc1	CN1CC(C(=O)NCCCCC=CC(=O)NCCC(=O)C(Cc2ccccc2)NC(=O)C(CC(=O)O)NC(=O)CCNC(=O)c2ccc(NC(=N)N)cc2)C=C2c3cccc4[nH]cc(c34)CC21	0.6400650144	1	0.7597469091	0	1	2	0	10	10	100	0
SynGlue_MTM_3960	63	O=C(CCNC(=O)c1ccccc1)NCC(=O)NC(Cc1ccccc1)C(=O)NC(=O)CCCCCCCCCNC(=O)C1C=C2c3cccc4[nH]cc(c34)CC2NC1	CN1CC(C(=O)NCCCCCCCCCC(=O)NC(=O)C(Cc2ccccc2)NC(=O)C(CC(=O)O)NC(=O)CCNC(=O)c2ccc(NC(=N)N)cc2)C=C2c3cccc4[nH]cc(c34)CC21	0.6400650144	1	0.7033849955	0	1	2	0	11	11	100	0
SynGlue_MTM_3961	64	O=C(C=CCCCCCC(=O)C1C=C2c3cccc4[nH]cc(c34)CC2NC1)C=CNC(=O)C(Cc1ccccc1)NC(=O)CNC(=O)CCNC(=O)c1ccccc1	CC(=CC(=O)C=CCCCCCC(=O)C1C=C2c3cccc4[nH]cc(c34)CC2N(C)C1)NC(=O)C(Cc1ccccc1)NC(=O)C(CC(=O)O)NC(=O)CCNC(=O)c1ccc(NC(=N)N)cc1	0.7597469091	1	0.7597469091	0	1	1	0	10	10	100	0
SynGlue_MTM_3962	64	O=C(CCNC(=O)c1ccccc1)NCC(=O)NC(Cc1ccccc1)C(=O)NC(=O)CCCNC=CCCCC(=O)C1C=C2c3cccc4[nH]cc(c34)CC2NC1	CC(=CCCCC(=O)C1C=C2c3cccc4[nH]cc(c34)CC2N(C)C1)NCCCC(=O)NC(=O)C(Cc1ccccc1)NC(=O)C(CC(=O)O)NC(=O)CCNC(=O)c1ccc(NC(=N)N)cc1	0.6400650144	1	0.7597469091	0	1	2	0	10	10	100	0
SynGlue_MTM_3963	64	O=C(CCNC(=O)c1ccccc1)NCC(=O)NC(Cc1ccccc1)C(=O)CCNNC(=O)CCCCCCC(=O)C1C=C2c3cccc4[nH]cc(c34)CC2NC1	CN1CC(C(=O)CCCCCCC(=O)NNCCC(=O)C(Cc2ccccc2)NC(=O)C(CC(=O)O)NC(=O)CCNC(=O)c2ccc(NC(=N)N)cc2)C=C2c3cccc4[nH]cc(c34)CC21	0.6400650144	1	0.7597469091	0	1	2	0	10	10	100	0
SynGlue_MTM_3964	64	O=C(CCNC(=O)c1ccccc1)NCC(=O)NC(Cc1ccccc1)C(=O)CCCSC=CCCCCNC(=O)C1C=C2c3cccc4[nH]cc(c34)CC2NC1	CC(=CCCCCNC(=O)C1C=C2c3cccc4[nH]cc(c34)CC2N(C)C1)SCCCC(=O)C(Cc1ccccc1)NC(=O)C(CC(=O)O)NC(=O)CCNC(=O)c1ccc(NC(=N)N)cc1	0.7597469091	1	0.7597469091	0	1	1	0	10	10	100	0
SynGlue_MTM_3965	65	O=C(CCNC(=O)c1ccccc1)NCC(=O)NC(Cc1ccccc1)C(=O)CCCCCCCNC(=O)C1C=C2c3cccc4[nH]cc(c34)CC2NC1	CC(=O)NC(CCCCNC(=O)C1C=C2c3cccc4[nH]cc(c34)CC2N(C)C1)CCC(=O)C(Cc1ccccc1)NC(=O)C(CC(=O)O)NC(=O)CCNC(=O)c1ccc(NC(=N)N)cc1	0.6400650144	1	0.8490204215	1	0	2	0	8	7	87.5	0
SynGlue_MTM_3966	66	O=C(CCNC(=O)c1ccccc1)NCC(=O)NC(Cc1ccccc1)C(=O)NC=CC=CCCCCCNC(=O)C1C=C2c3cccc4[nH]cc(c34)CC2NC1	CC(=CC=CCCCCCNC(=O)C1C=C2c3cccc4[nH]cc(c34)CC2N(C)C1)NC(=O)C(Cc1ccccc1)NC(=O)C(CC(=O)O)NC(=O)CCNC(=O)c1ccc(NC(=N)N)cc1	0.6400650144	1	0.7597469091	0	1	2	0	10	10	100	0
SynGlue_MTM_3967	68	O=C(CCNC(=O)c1ccccc1)NCC(=O)NC(Cc1ccccc1)C(=O)CCCCC(=O)NC(=O)C1C=C2c3cccc4[nH]cc(c34)CC2NC1	CN1CC(C(=O)NC(=O)CCCCC(=O)C(Cc2ccccc2)NC(=O)C(CC(=O)O)NC(=O)CCNC(=O)c2ccc(NC(=N)N)cc2)C=C2c3cccc4[nH]cc(c34)CC21	0.7597469091	1	0.930241704	0	1	1	0	5	5	100	0
SynGlue_MTM_3968	68	O=C(CCNC(=O)c1ccccc1)NCC(=O)NC(Cc1ccccc1)C(=O)CCCCC(=O)C1C=C2c3cccc4[nH]cc(c34)CC2NC1	CN1CC(C(=O)CCCCC(=O)C(Cc2ccccc2)NC(=O)C(CC(=O)O)NC(=O)CCNC(=O)c2ccc(NC(=N)N)cc2)C=C2c3cccc4[nH]cc(c34)CC21	0.8490204215	1	0.9595366716	0	1	0	0	3	3	100	0
SynGlue_MTM_3969	68	O=C(CSCCCC(=O)C1C=C2c3cccc4[nH]cc(c34)CC2NC1)CC(=O)C(Cc1ccccc1)NC(=O)CNC(=O)CCNC(=O)c1ccccc1	CN1CC(C(=O)CCC[SH](C)CC(=O)CC(=O)C(Cc2ccccc2)NC(=O)C(CC(=O)O)NC(=O)CCNC(=O)c2ccc(NC(=N)N)cc2)C=C2c3cccc4[nH]cc(c34)CC21	0.7597469091	1	0.9090909362	0	1	1	0	6	6	100	0
SynGlue_MTM_3970	68	O=C(CCNC(=O)c1ccccc1)NCC(=O)NC(Cc1ccccc1)C(=O)CC=CCCCCC(=O)C1C=C2c3cccc4[nH]cc(c34)CC2NC1	CC(=CCCCCC(=O)C1C=C2c3cccc4[nH]cc(c34)CC2N(C)C1)CC(=O)C(Cc1ccccc1)NC(=O)C(CC(=O)O)NC(=O)CCNC(=O)c1ccc(NC(=N)N)cc1	0.8490204215	1	0.9090909362	0	1	0	0	6	6	100	0
SynGlue_MTM_3971	70	O=C(C=CC(=O)C(Cc1ccccc1)NC(=O)CNC(=O)CCNC(=O)c1ccccc1)CCC(=O)NC(=O)C1C=C2c3cccc4[nH]cc(c34)CC2NC1	CC(CC(=O)NC(=O)C1C=C2c3cccc4[nH]cc(c34)CC2N(C)C1)C(=O)C=CC(=O)C(Cc1ccccc1)NC(=O)C(CC(=O)O)NC(=O)CCNC(=O)c1ccc(NC(=N)N)cc1	0.7597469091	1	0.9090909362	0	1	1	0	6	6	100	0
SynGlue_MTM_3972	70	O=C(CCNC(=O)c1ccccc1)NCC(=O)NC(Cc1ccccc1)C(=O)OC(=O)CCCCNC(=O)C1C=C2c3cccc4[nH]cc(c34)CC2NC1	CN1CC(C(=O)NCCCCC(=O)OC(=O)C(Cc2ccccc2)NC(=O)C(CC(=O)O)NC(=O)CCNC(=O)c2ccc(NC(=N)N)cc2)C=C2c3cccc4[nH]cc(c34)CC21	0.6400650144	1	0.9090909362	0	1	2	0	6	6	100	0
SynGlue_MTM_3973	70	O=C(CCNC(=O)c1ccccc1)NCC(=O)NC(Cc1ccccc1)C(=O)NC=CC=CCCC(=O)C1C=C2c3cccc4[nH]cc(c34)CC2NC1	CC(C=CNC(=O)C(Cc1ccccc1)NC(=O)C(CC(=O)O)NC(=O)CCNC(=O)c1ccc(NC(=N)N)cc1)=CCCC(=O)C1C=C2c3cccc4[nH]cc(c34)CC2N(C)C1	0.7597469091	1	0.9090909362	0	1	1	0	6	6	100	0
SynGlue_MTM_3974	70	O=C(CCNC(=O)c1ccccc1)NCC(=O)NC(Cc1ccccc1)C(=O)NC=CC=CCCC(=O)C1C=C2c3cccc4[nH]cc(c34)CC2NC1	CC(=CC=CCCC(=O)C1C=C2c3cccc4[nH]cc(c34)CC2N(C)C1)NC(=O)C(Cc1ccccc1)NC(=O)C(CC(=O)O)NC(=O)CCNC(=O)c1ccc(NC(=N)N)cc1	0.7597469091	1	0.9090909362	0	1	1	0	6	6	100	0
SynGlue_MTM_3975	70	O=C(CCNC(=O)c1ccccc1)NCC(=O)NC(Cc1ccccc1)C(=O)NC(=O)CCCCCC(=O)C1C=C2c3cccc4[nH]cc(c34)CC2NC1	CN1CC(C(=O)CCCCCC(=O)NC(=O)C(Cc2ccccc2)NC(=O)C(CC(=O)O)NC(=O)CCNC(=O)c2ccc(NC(=N)N)cc2)C=C2c3cccc4[nH]cc(c34)CC21	0.7597469091	1	0.9090909362	0	1	1	0	6	6	100	0
SynGlue_MTM_3976	70	O=C(C=CCNC(=O)C1C=C2c3cccc4[nH]cc(c34)CC2NC1)NC(=O)C(Cc1ccccc1)NC(=O)CNC(=O)CCNC(=O)c1ccccc1	CC(=CCNC(=O)C1C=C2c3cccc4[nH]cc(c34)CC2N(C)C1)C(=O)NC(=O)C(Cc1ccccc1)NC(=O)C(CC(=O)O)NC(=O)CCNC(=O)c1ccc(NC(=N)N)cc1	0.6400650144	1	0.930241704	0	1	2	0	5	5	100	0
SynGlue_MTM_3977	70	C=C(C=NOCCCCC(=O)C1C=C2c3cccc4[nH]cc(c34)CC2NC1)CC(=O)C(Cc1ccccc1)NC(=O)CNC(=O)CCNC(=O)c1ccccc1	CC=C(C=NOCCCCC(=O)C1C=C2c3cccc4[nH]cc(c34)CC2N(C)C1)CC(=O)C(Cc1ccccc1)NC(=O)C(CC(=O)O)NC(=O)CCNC(=O)c1ccc(NC(=N)N)cc1	0.8490204215	1	0.8083176613	1	0	0	0	9	8	88.8888855	0
SynGlue_MTM_3978	70	O=C(CCNC(=O)c1ccccc1)NCC(=O)NC(Cc1ccccc1)C(=O)OCCCCC(=O)NC(=O)C1C=C2c3cccc4[nH]cc(c34)CC2NC1	CN1CC(C(=O)NC(=O)CCCCOC(=O)C(Cc2ccccc2)NC(=O)C(CC(=O)O)NC(=O)CCNC(=O)c2ccc(NC(=N)N)cc2)C=C2c3cccc4[nH]cc(c34)CC21	0.6400650144	1	0.9090909362	0	1	2	0	6	6	100	0
SynGlue_MTM_3979	70	O=C(CCNC(=O)c1ccccc1)NCC(=O)NC(Cc1ccccc1)C(=O)N=[SH](=O)CCCCC(=O)C1C=C2c3cccc4[nH]cc(c34)CC2NC1	CN1CC(C(=O)CCCC[SH](=O)=NC(=O)C(Cc2ccccc2)NC(=O)C(CC(=O)O)NC(=O)CCNC(=O)c2ccc(NC(=N)N)cc2)C=C2c3cccc4[nH]cc(c34)CC21	0.6400650144	1	0.930241704	0	1	2	0	5	5	100	0
SynGlue_MTM_3980	70	O=C(C=CC(=O)C(Cc1ccccc1)NC(=O)CNC(=O)CCNC(=O)c1ccccc1)CCCCC(=O)C1C=C2c3cccc4[nH]cc(c34)CC2NC1	CN1CC(C(=O)CCCCC(=O)C=CC(=O)C(Cc2ccccc2)NC(=O)C(CC(=O)O)NC(=O)CCNC(=O)c2ccc(NC(=N)N)cc2)C=C2c3cccc4[nH]cc(c34)CC21	0.8490204215	1	0.9090909362	0	1	0	0	6	6	100	0
SynGlue_MTM_3981	70	O=C(CCNC(=O)c1ccccc1)NCC(=O)NC(Cc1ccccc1)C(=O)CNC=CCCCC(=O)C1C=C2c3cccc4[nH]cc(c34)CC2NC1	CC(=CCCCC(=O)C1C=C2c3cccc4[nH]cc(c34)CC2N(C)C1)NCC(=O)C(Cc1ccccc1)NC(=O)C(CC(=O)O)NC(=O)CCNC(=O)c1ccc(NC(=N)N)cc1	0.7597469091	1	0.9090909362	0	1	1	0	6	6	100	0
SynGlue_MTM_3982	70	O=C(CCNC(=O)c1ccccc1)NCC(=O)NC(Cc1ccccc1)C(=O)CCC=CCCC(=O)C1C=C2c3cccc4[nH]cc(c34)CC2NC1	CC(C=CCCC(=O)C1C=C2c3cccc4[nH]cc(c34)CC2N(C)C1)CC(=O)C(Cc1ccccc1)NC(=O)C(CC(=O)O)NC(=O)CCNC(=O)c1ccc(NC(=N)N)cc1	0.8490204215	1	0.930241704	0	1	0	0	5	5	100	0
SynGlue_MTM_3983	70	O=C(CCNC(=O)c1ccccc1)NCC(=O)NC(Cc1ccccc1)C(=O)C=CC=CC=CCC(=O)C1C=C2c3cccc4[nH]cc(c34)CC2NC1	CC(C=CC(=O)C(Cc1ccccc1)NC(=O)C(CC(=O)O)NC(=O)CCNC(=O)c1ccc(NC(=N)N)cc1)=CC=CCC(=O)C1C=C2c3cccc4[nH]cc(c34)CC2N(C)C1	0.8490204215	1	0.9090909362	0	1	0	0	6	6	100	0
SynGlue_MTM_3984	70	O=C(CCNC(=O)c1ccccc1)NCC(=O)NC(Cc1ccccc1)C(=O)CCOCCCCC(=O)C1C=C2c3cccc4[nH]cc(c34)CC2NC1	CN1CC(C(=O)CCCCOCCC(=O)C(Cc2ccccc2)NC(=O)C(CC(=O)O)NC(=O)CCNC(=O)c2ccc(NC(=N)N)cc2)C=C2c3cccc4[nH]cc(c34)CC21	0.8490204215	1	0.9090909362	0	1	0	0	6	6	100	0
SynGlue_MTM_3985	71	O=C(CCNC(=O)c1ccccc1)NCC(=O)NC(Cc1ccccc1)C(=O)OC(=O)CCC(=O)NNC(=O)C1C=C2c3cccc4[nH]cc(c34)CC2NC1	CN1CC(C(=O)NNC(=O)CCC(=O)OC(=O)C(Cc2ccccc2)NC(=O)C(CC(=O)O)NC(=O)CCNC(=O)c2ccc(NC(=N)N)cc2)C=C2c3cccc4[nH]cc(c34)CC21	0.5	1	0.9090909362	0	1	3	0	6	6	100	0
SynGlue_MTM_3986	71	O=C(CCNC(=O)c1ccccc1)NCC(=O)NC(Cc1ccccc1)C(=O)NC(=S)C=CCCCC(=O)C1C=C2c3cccc4[nH]cc(c34)CC2NC1	CN1CC(C(=O)CCCC=CC(=S)NC(=O)C(Cc2ccccc2)NC(=O)C(CC(=O)O)NC(=O)CCNC(=O)c2ccc(NC(=N)N)cc2)C=C2c3cccc4[nH]cc(c34)CC21	0.7597469091	1	0.9090909362	0	1	1	0	6	6	100	0
SynGlue_MTM_3987	71	O=C(CCNC(=O)c1ccccc1)NCC(=O)NC(Cc1ccccc1)C(=O)NC=CCC=CCC(=O)C1C=C2c3cccc4[nH]cc(c34)CC2NC1	CC(=CCC=CCC(=O)C1C=C2c3cccc4[nH]cc(c34)CC2N(C)C1)NC(=O)C(Cc1ccccc1)NC(=O)C(CC(=O)O)NC(=O)CCNC(=O)c1ccc(NC(=N)N)cc1	0.7597469091	1	0.9090909362	0	1	1	0	6	6	100	0
SynGlue_MTM_3988	70	O=C(C=CC(=O)C(Cc1ccccc1)NC(=O)CNC(=O)CCNC(=O)c1ccccc1)NCCC(=O)C1C=C2c3cccc4[nH]cc(c34)CC2NC1	CN1CC(C(=O)CCNC(=O)C=CC(=O)C(Cc2ccccc2)NC(=O)C(CC(=O)O)NC(=O)CCNC(=O)c2ccc(NC(=N)N)cc2)C=C2c3cccc4[nH]cc(c34)CC21	0.7597469091	1	0.930241704	0	1	1	0	5	5	100	0
SynGlue_MTM_3989	69	O=C(CCNC(=O)c1ccccc1)NCC(=O)NC(Cc1ccccc1)C(=O)NCCCCCC(=O)C1C=C2c3cccc4[nH]cc(c34)CC2NC1	CN1CC(C(=O)CCCCCNC(=O)C(Cc2ccccc2)NC(=O)C(CC(=O)O)NC(=O)CCNC(=O)c2ccc(NC(=N)N)cc2)C=C2c3cccc4[nH]cc(c34)CC21	0.7597469091	1	0.930241704	0	1	1	0	5	5	100	0
SynGlue_MTM_3990	69	O=C(CCCCC(=O)C1C=C2c3cccc4[nH]cc(c34)CC2NC1)CNC(=O)C(Cc1ccccc1)NC(=O)CNC(=O)CCNC(=O)c1ccccc1	CC(NC(=O)C(Cc1ccccc1)NC(=O)C(CC(=O)O)NC(=O)CCNC(=O)c1ccc(NC(=N)N)cc1)C(=O)CCCCC(=O)C1C=C2c3cccc4[nH]cc(c34)CC2N(C)C1	0.7597469091	1	0.9090909362	0	1	1	0	6	6	100	0
SynGlue_MTM_3991	69	O=C(CCNC(=O)c1ccccc1)NCC(=O)NC(Cc1ccccc1)C(=O)N=CC=CCCCC(=O)C1C=C2c3cccc4[nH]cc(c34)CC2NC1	CC(C=NC(=O)C(Cc1ccccc1)NC(=O)C(CC(=O)O)NC(=O)CCNC(=O)c1ccc(NC(=N)N)cc1)=CCCCC(=O)C1C=C2c3cccc4[nH]cc(c34)CC2N(C)C1	0.7597469091	1	0.9090909362	0	1	1	0	6	6	100	0
SynGlue_MTM_3992	68	O=C(CCNC(=O)c1ccccc1)NCC(=O)NC(Cc1ccccc1)C(=O)OCCCCC(=O)C1C=C2c3cccc4[nH]cc(c34)CC2NC1	CN1CC(C(=O)CCCCOC(=O)C(Cc2ccccc2)NC(=O)C(CC(=O)O)NC(=O)CCNC(=O)c2ccc(NC(=N)N)cc2)C=C2c3cccc4[nH]cc(c34)CC21	0.7597469091	1	0.9467597604	0	1	1	0	4	4	100	0
SynGlue_MTM_3993	68	O=C(CCCC(=O)C(Cc1ccccc1)NC(=O)CNC(=O)CCNC(=O)c1ccccc1)NCCC(=O)C1C=C2c3cccc4[nH]cc(c34)CC2NC1	CN1CC(C(=O)CCNC(=O)CCCC(=O)C(Cc2ccccc2)NC(=O)C(CC(=O)O)NC(=O)CCNC(=O)c2ccc(NC(=N)N)cc2)C=C2c3cccc4[nH]cc(c34)CC21	0.7597469091	1	0.9090909362	0	1	1	0	6	6	100	0
SynGlue_MTM_3994	68	O=C(CCNC(=O)c1ccccc1)NCC(=O)NC(Cc1ccccc1)C(=O)CC(=O)NCCCC(=O)C1C=C2c3cccc4[nH]cc(c34)CC2NC1	CN1CC(C(=O)CCCNC(=O)CC(=O)C(Cc2ccccc2)NC(=O)C(CC(=O)O)NC(=O)CCNC(=O)c2ccc(NC(=N)N)cc2)C=C2c3cccc4[nH]cc(c34)CC21	0.7597469091	1	0.930241704	0	1	1	0	5	5	100	0
SynGlue_MTM_3995	68	O=C(CCC(=O)C(Cc1ccccc1)NC(=O)CNC(=O)CCNC(=O)c1ccccc1)NCCC(=O)C1C=C2c3cccc4[nH]cc(c34)CC2NC1	CN1CC(C(=O)CCNC(=O)CCC(=O)C(Cc2ccccc2)NC(=O)C(CC(=O)O)NC(=O)CCNC(=O)c2ccc(NC(=N)N)cc2)C=C2c3cccc4[nH]cc(c34)CC21	0.7597469091	1	0.930241704	0	1	1	0	5	5	100	0
SynGlue_MTM_3996	68	O=C(CCCCC(=O)C1C=C2c3cccc4[nH]cc(c34)CC2NC1)CC(=O)C(Cc1ccccc1)NC(=O)CNC(=O)CCNC(=O)c1ccccc1	CN1CC(C(=O)CCCCC(=O)CC(=O)C(Cc2ccccc2)NC(=O)C(CC(=O)O)NC(=O)CCNC(=O)c2ccc(NC(=N)N)cc2)C=C2c3cccc4[nH]cc(c34)CC21	0.8490204215	1	0.930241704	0	1	0	0	5	5	100	0
SynGlue_MTM_3997	69	O=C(CCC(=O)C(Cc1ccccc1)NC(=O)CNC(=O)CCNC(=O)c1ccccc1)NCCCC(=O)C1C=C2c3cccc4[nH]cc(c34)CC2NC1	CN1CC(C(=O)CCCNC(=O)CCC(=O)C(Cc2ccccc2)NC(=O)C(CC(=O)O)NC(=O)CCNC(=O)c2ccc(NC(=N)N)cc2)C=C2c3cccc4[nH]cc(c34)CC21	0.7597469091	1	0.9090909362	0	1	1	0	6	6	100	0
SynGlue_MTM_3998	69	O=C(CCNC(=O)c1ccccc1)NCC(=O)NC(Cc1ccccc1)C(=O)NN=CCCCCC(=O)C1C=C2c3cccc4[nH]cc(c34)CC2NC1	CN1CC(C(=O)CCCCC=NNC(=O)C(Cc2ccccc2)NC(=O)C(CC(=O)O)NC(=O)CCNC(=O)c2ccc(NC(=N)N)cc2)C=C2c3cccc4[nH]cc(c34)CC21	0.7597469091	1	0.9090909362	0	1	1	0	6	6	100	0
SynGlue_MTM_3999	69	O=C(CCNC(=O)c1ccccc1)NCC(=O)NC(Cc1ccccc1)C(=O)OCCCCCNC(=O)C1C=C2c3cccc4[nH]cc(c34)CC2NC1	CN1CC(C(=O)NCCCCCOC(=O)C(Cc2ccccc2)NC(=O)C(CC(=O)O)NC(=O)CCNC(=O)c2ccc(NC(=N)N)cc2)C=C2c3cccc4[nH]cc(c34)CC21	0.6400650144	1	0.9090909362	0	1	2	0	6	6	100	0
SynGlue_MTM_4000	69	O=C(CCNC(=O)c1ccccc1)NCC(=O)NC(Cc1ccccc1)C(=O)NC(=O)CCCCC(=O)C1C=C2c3cccc4[nH]cc(c34)CC2NC1	CN1CC(C(=O)CCCCC(=O)NC(=O)C(Cc2ccccc2)NC(=O)C(CC(=O)O)NC(=O)CCNC(=O)c2ccc(NC(=N)N)cc2)C=C2c3cccc4[nH]cc(c34)CC21	0.7597469091	1	0.930241704	0	1	1	0	5	5	100	0
SynGlue_MTM_4001	69	O=C(CCNC(=O)c1ccccc1)NCC(=O)NC(Cc1ccccc1)C(=O)NC(=S)CCCCC(=O)C1C=C2c3cccc4[nH]cc(c34)CC2NC1	CN1CC(C(=O)CCCCC(=S)NC(=O)C(Cc2ccccc2)NC(=O)C(CC(=O)O)NC(=O)CCNC(=O)c2ccc(NC(=N)N)cc2)C=C2c3cccc4[nH]cc(c34)CC21	0.7597469091	1	0.930241704	0	1	1	0	5	5	100	0
SynGlue_MTM_4002	69	O=C(CCNC(=O)c1ccccc1)NCC(=O)NC(Cc1ccccc1)C(=O)NC=CC=CCNC(=O)C1C=C2c3cccc4[nH]cc(c34)CC2NC1	CC(C=CNC(=O)C(Cc1ccccc1)NC(=O)C(CC(=O)O)NC(=O)CCNC(=O)c1ccc(NC(=N)N)cc1)=CC(C)NC(=O)C1C=C2c3cccc4[nH]cc(c34)CC2N(C)C1	0.6400650144	1	0.9090909362	0	1	2	0	6	6	100	0
SynGlue_MTM_4003	69	O=C(C=CC(=O)C(Cc1ccccc1)NC(=O)CNC(=O)CCNC(=O)c1ccccc1)CCCC(=O)C1C=C2c3cccc4[nH]cc(c34)CC2NC1	CN1CC(C(=O)CCCC(=O)C=CC(=O)C(Cc2ccccc2)NC(=O)C(CC(=O)O)NC(=O)CCNC(=O)c2ccc(NC(=N)N)cc2)C=C2c3cccc4[nH]cc(c34)CC21	0.8490204215	1	0.930241704	0	1	0	0	5	5	100	0
SynGlue_MTM_4004	69	O=C(CCNC(=O)c1ccccc1)NCC(=O)NC(Cc1ccccc1)C(=O)SC=CCCCCC(=O)C1C=C2c3cccc4[nH]cc(c34)CC2NC1	CC(=CCCCCC(=O)C1C=C2c3cccc4[nH]cc(c34)CC2N(C)C1)SC(=O)C(Cc1ccccc1)NC(=O)C(CC(=O)O)NC(=O)CCNC(=O)c1ccc(NC(=N)N)cc1	0.7597469091	1	0.9090909362	0	1	1	0	6	6	100	0
SynGlue_MTM_4005	69	O=C(CCNC(=O)c1ccccc1)NCC(=O)NC(Cc1ccccc1)C(=O)CC=CCOCCC(=O)C1C=C2c3cccc4[nH]cc(c34)CC2NC1	CN1CC(C(=O)CCOCC=CCC(=O)C(Cc2ccccc2)NC(=O)C(CC(=O)O)NC(=O)CCNC(=O)c2ccc(NC(=N)N)cc2)C=C2c3cccc4[nH]cc(c34)CC21	0.8490204215	1	0.9090909362	0	1	0	0	6	6	100	0
SynGlue_MTM_4006	69	O=C(CCNC(=O)c1ccccc1)NCC(=O)NC(Cc1ccccc1)C(=O)CCNCCCCC(=O)C1C=C2c3cccc4[nH]cc(c34)CC2NC1	CN1CC(C(=O)CCCCNCCC(=O)C(Cc2ccccc2)NC(=O)C(CC(=O)O)NC(=O)CCNC(=O)c2ccc(NC(=N)N)cc2)C=C2c3cccc4[nH]cc(c34)CC21	0.7597469091	1	0.9090909362	0	1	1	0	6	6	100	0
SynGlue_MTM_4007	69	O=C(CCNC(=O)c1ccccc1)NCC(=O)NC(Cc1ccccc1)C(=O)OCCCCCC(=O)C1C=C2c3cccc4[nH]cc(c34)CC2NC1	CN1CC(C(=O)CCCCCOC(=O)C(Cc2ccccc2)NC(=O)C(CC(=O)O)NC(=O)CCNC(=O)c2ccc(NC(=N)N)cc2)C=C2c3cccc4[nH]cc(c34)CC21	0.7597469091	1	0.930241704	0	1	1	0	5	5	100	0
SynGlue_MTM_4008	49	O=C(CCNC(=O)c1ccccc1)NCC(=O)NC(Cc1ccccc1)C(=O)NC(=O)CNCCC(=O)C1C=C2c3cccc4[nH]cc(c34)CC2NC1	CC(NCCC(=O)C1C=C2c3cccc4[nH]cc(c34)CC2N(C)C1)C(=O)NC(=O)C(Cc1ccccc1)NC(=O)C(CC(=O)O)NC(=O)CCNC(=O)c1ccc(NC(=N)N)cc1	0.6400650144	1	0.930241704	0	1	2	0	5	5	100	0
SynGlue_MTM_4009	49	O=C(CCNC(=O)C1C=C2c3cccc4[nH]cc(c34)CC2NC1)COC(=O)CCC(=O)C(Cc1ccccc1)NC(=O)CNC(=O)CCNC(=O)c1ccccc1	CC(CC(=O)COC(=O)CC(C)C(=O)C(Cc1ccccc1)NC(=O)C(CC(=O)O)NC(=O)CCNC(=O)c1ccc(NC(=N)N)cc1)NC(=O)C1C=C2c3cccc4[nH]cc(c34)CC2N(C)C1	0.7597469091	1	0.8083176613	1	0	1	0	9	8	88.8888855	0
SynGlue_MTM_4010	36	O=C(CCNC(=O)c1ccccc1)NCC(=O)NC(Cc1ccccc1)C(=O)NCC(=O)NC(=O)CCCCCNC(=O)C1C=C2c3cccc4[nH]cc(c34)CC2NC1	CC(NC(=O)C(Cc1ccccc1)NC(=O)C(CC(=O)O)NC(=O)CCNC(=O)c1ccc(NC(=N)N)cc1)C(=O)NC(=O)CCCCCNC(=O)C1C=C2c3cccc4[nH]cc(c34)CC2N(C)C1	0.5	1	0.7597469091	0	1	3	0	10	10	100	0
SynGlue_MTM_4011	40	O=C(CCNC(=O)c1ccccc1)NCC(=O)NC(Cc1ccccc1)C(=O)NCCSCCNC(=O)C1C=C2c3cccc4[nH]cc(c34)CC2NC1	CN1CC(C(=O)NC(C)(C)CSCC(NC(=O)C(Cc2ccccc2)NC(=O)C(CC(=O)O)NC(=O)CCNC(=O)c2ccc(NC(=N)N)cc2)C(N)=O)C=C2c3cccc4[nH]cc(c34)CC21	0.5	1	0.8823382854	0	0	3	0	7	6	85.7142868	0
SynGlue_MTM_4012	40	O=C(C=CC(=O)C(Cc1ccccc1)NC(=O)CNC(=O)CCNC(=O)c1ccccc1)NCCCNC(=O)CNC(=O)C1C=C2c3cccc4[nH]cc(c34)CC2NC1	CC(=CC(=O)NC(C)CC(NC(=O)C(C)NC(=O)C1C=C2c3cccc4[nH]cc(c34)CC2N(C)C1)C(N)=O)C(=O)C(Cc1ccccc1)NC(=O)C(CC(=O)O)NC(=O)CCNC(=O)c1ccc(NC(=N)N)cc1	0.3599349856	1	0.7033849955	0	0	4	0	11	10	90.90908813	0
SynGlue_MTM_4013	40	O=C(CCNC(=O)c1ccccc1)NCC(=O)NC(Cc1ccccc1)C(=O)NCC(=O)NC(=O)CNC(=O)C1C=C2c3cccc4[nH]cc(c34)CC2NC1	CC(NC(=O)C1C=C2c3cccc4[nH]cc(c34)CC2N(C)C1)C(=O)NC(=O)C(C)NC(=O)C(Cc1ccccc1)NC(=O)C(CC(=O)O)NC(=O)CCNC(=O)c1ccc(NC(=N)N)cc1	0.5	1	0.9090909362	0	1	3	0	6	6	100	0
SynGlue_MTM_4014	40	O=C(C=CC(=O)NC(=O)CNC(=O)C1C=C2c3cccc4[nH]cc(c34)CC2NC1)NCCNC(=O)C(Cc1ccccc1)NC(=O)CNC(=O)CCNC(=O)c1ccccc1	CC(CNC(=O)C=CC(=O)NC(=O)C(CC(N)=O)NC(=O)C1C=C2c3cccc4[nH]cc(c34)CC2N(C)C1)NC(=O)C(Cc1ccccc1)NC(=O)C(CC(=O)O)NC(=O)CCNC(=O)c1ccc(NC(=N)N)cc1	0.240253076	1	0.5714631081	0	0	5	0	13	11	84.61538696	0
SynGlue_MTM_4015	40	C=C(NC(=O)C(Cc1ccccc1)NC(=O)CNC(=O)CCNC(=O)c1ccccc1)C(=O)NCCSCCC(=O)NC(=O)C1C=C2c3cccc4[nH]cc(c34)CC2NC1	C=C(NC(=O)C(Cc1ccccc1)NC(=O)C(CC(=O)O)NC(=O)CCNC(=O)c1ccc(NC(=N)N)cc1)C(=O)NC(CSCCC(=O)NC(=O)C1C=C2c3cccc4[nH]cc(c34)CC2N(C)C1)CC(N)=O	0.3599349856	1	0.7597469091	0	1	4	0	10	10	100	0
SynGlue_MTM_4016	40	O=C(CCC(=O)NCCNC(=O)C(Cc1ccccc1)NC(=O)CNC(=O)CCNC(=O)c1ccccc1)NCCCNC(=O)C1C=C2c3cccc4[nH]cc(c34)CC2NC1	CN1CC(C(=O)NCCCNC(=O)CCC(=O)NCC(C)(C)NC(=O)C(Cc2ccccc2)NC(=O)C(CC(=O)O)NC(=O)CCNC(=O)c2ccc(NC(=N)N)cc2)C=C2c3cccc4[nH]cc(c34)CC21	0.3599349856	1	0.6400650144	0	1	4	0	12	12	100	0
SynGlue_MTM_4017	40	O=C(CCNC(=O)c1ccccc1)NCC(=O)NC(Cc1ccccc1)C(=O)NC(=S)CCC(=O)NC(=O)C1C=C2c3cccc4[nH]cc(c34)CC2NC1	CN1CC(C(=O)NC(=O)CCC(=S)NC(=O)C(Cc2ccccc2)NC(=O)C(CC(=O)O)NC(=O)CCNC(=O)c2ccc(NC(=N)N)cc2)C=C2c3cccc4[nH]cc(c34)CC21	0.6400650144	1	0.930241704	0	1	2	0	5	5	100	0
SynGlue_MTM_4018	40	O=C(CCNC(=O)c1ccccc1)NCC(=O)NC(Cc1ccccc1)C(=O)NCCSCCCNC(=O)C1C=C2c3cccc4[nH]cc(c34)CC2NC1	CN1CC(C(=O)NCCCSCC(C)(CC(=O)NC(C)(C)C)NC(=O)C(Cc2ccccc2)NC(=O)C(CC(=O)O)NC(=O)CCNC(=O)c2ccc(NC(=N)N)cc2)C=C2c3cccc4[nH]cc(c34)CC21	0.5	1	0.7033849955	1	0	3	0	11	7	63.63636398	0
SynGlue_MTM_4019	40	O=C(C=CC(=O)NCCNC(=O)C1C=C2c3cccc4[nH]cc(c34)CC2NC1)NCCCNC(=O)C(Cc1ccccc1)NC(=O)CNC(=O)CCNC(=O)c1ccccc1	CC(C(=O)NCCCNC(=O)C(Cc1ccccc1)NC(=O)C(CC(=O)O)NC(=O)CCNC(=O)c1ccc(NC(=N)N)cc1)=C(C)C(=O)NCC(C)(C)NC(=O)C1C=C2c3cccc4[nH]cc(c34)CC2N(C)C1	0.3599349856	1	0.6400650144	0	1	4	0	12	12	100	0
SynGlue_MTM_4020	40	O=C(CCNC(=O)c1ccccc1)NCC(=O)NC(Cc1ccccc1)C(=O)SCCC=CNC(=O)C1C=C2c3cccc4[nH]cc(c34)CC2NC1	CC(=CNC(=O)C1C=C2c3cccc4[nH]cc(c34)CC2N(C)C1)CCSC(=O)C(Cc1ccccc1)NC(=O)C(CC(=O)O)NC(=O)CCNC(=O)c1ccc(NC(=N)N)cc1	0.6400650144	1	0.930241704	0	1	2	0	5	5	100	0
SynGlue_MTM_4021	40	O=C(C=CNC(=O)C1C=C2c3cccc4[nH]cc(c34)CC2NC1)NCCC(=O)C(Cc1ccccc1)NC(=O)CNC(=O)CCNC(=O)c1ccccc1	CC(=CC(=O)NC(C)CC(=O)C(Cc1ccccc1)NC(=O)C(CC(=O)O)NC(=O)CCNC(=O)c1ccc(NC(=N)N)cc1)NC(=O)C1C=C2c3cccc4[nH]cc(c34)CC2N(C)C1	0.6400650144	1	0.9090909362	0	1	2	0	6	6	100	0
SynGlue_MTM_4022	40	O=C(CCNC(=O)c1ccccc1)NCC(=O)NC(Cc1ccccc1)C(=O)CC(=O)NC(=O)CCC(=O)C1C=C2c3cccc4[nH]cc(c34)CC2NC1	CC(C(=O)NC(=O)CC(=O)C(Cc1ccccc1)NC(=O)C(CC(=O)O)NC(=O)CCNC(=O)c1ccc(NC(=N)N)cc1)C(C)(C)C(=O)C1C=C2c3cccc4[nH]cc(c34)CC2N(C)C1	0.7597469091	1	0.9090909362	0	0	1	0	6	5	83.33333588	0
SynGlue_MTM_4023	40	O=C(C=Cc1cccc(OC(=O)C(Cc2ccccc2)NC(=O)CNC(=O)CCNC(=O)c2ccccc2)n1)NC(=O)C1C=C2c3cccc4[nH]cc(c34)CC2NC1	CN1CC(C(=O)NC(=O)C=Cc2cccc(OC(=O)C(Cc3ccccc3)NC(=O)C(CC(=O)O)NC(=O)CCNC(=O)c3ccc(NC(=N)N)cc3)n2)C=C2c3cccc4[nH]cc(c34)CC21	0.6400650144	0	0.8823382854	1	1	2	1	7	7	100	0
SynGlue_MTM_4024	40	N=C(NC(=O)CCC(=O)NCCNC(=O)CCNC(=O)C1C=C2c3cccc4[nH]cc(c34)CC2NC1)NC(=O)C(Cc1ccccc1)NC(=O)CNC(=O)CCNC(=O)c1ccccc1	CC(CC(=O)NC(C)C(C)NC(=O)CC(C)C(=O)NC(=N)NC(=O)C(Cc1ccccc1)NC(=O)C(CC(=O)O)NC(=O)CCNC(=O)c1ccc(NC(=N)N)cc1)NC(=O)C1C=C2c3cccc4[nH]cc(c34)CC2N(C)C1	0.1509795636	1	0.5	0	1	6	0	14	14	100	0
SynGlue_MTM_4025	40	O=C(CCC(=O)C1C=C2c3cccc4[nH]cc(c34)CC2NC1)NCC(=O)NCC=CCNC(=O)C(Cc1ccccc1)NC(=O)CNC(=O)CCNC(=O)c1ccccc1	CC(C)CC(NC(=O)CCC(=O)C1C=C2c3cccc4[nH]cc(c34)CC2N(C)C1)C(=O)NC(C)C=CC(C)(C)NC(=O)C(Cc1ccccc1)NC(=O)C(CC(=O)O)NC(=O)CCNC(=O)c1ccc(NC(=N)N)cc1	0.5	1	0.7033849955	0	1	3	0	11	11	100	0
SynGlue_MTM_4026	40	O=C(CCNC(=O)C1C=C2c3cccc4[nH]cc(c34)CC2NC1)CNC(=O)CNC(=O)CNC(=O)CNC(=O)C(Cc1ccccc1)NC(=O)CNC(=O)CCNC(=O)c1ccccc1	CC(CC(=O)C(C)NC(=O)C(C)NC(=O)C(C)NC(=O)C(C)NC(=O)C(Cc1ccccc1)NC(=O)C(CC(=O)O)NC(=O)CCNC(=O)c1ccc(NC(=N)N)cc1)NC(=O)C1C=C2c3cccc4[nH]cc(c34)CC2N(C)C1	0.240253076	1	0.5	0	1	5	0	14	14	100	0
SynGlue_MTM_4027	40	O=C(C=CC(=O)NC(=O)CC(=O)C(Cc1ccccc1)NC(=O)CNC(=O)CCNC(=O)c1ccccc1)NCCNC(=O)C1C=C2c3cccc4[nH]cc(c34)CC2NC1	CN1CC(C(=O)NCCNC(=O)C=CC(=O)NC(=O)CC(=O)C(Cc2ccccc2)NC(=O)C(CC(=O)O)NC(=O)CCNC(=O)c2ccc(NC(=N)N)cc2)C=C2c3cccc4[nH]cc(c34)CC21	0.5	1	0.7597469091	0	1	3	0	10	10	100	0
SynGlue_MTM_4028	40	O=C(CCNC(=O)c1ccccc1)NCC(=O)NC(Cc1ccccc1)C(=O)NCC=CCCCNC(=O)C1C=C2c3cccc4[nH]cc(c34)CC2NC1	CC(=O)NC(=CCCCNC(=O)C1C=C2c3cccc4[nH]cc(c34)CC2N(C)C1)C(NC(=O)C(Cc1ccccc1)NC(=O)C(CC(=O)O)NC(=O)CCNC(=O)c1ccc(NC(=N)N)cc1)C(N)=O	0.3599349856	1	0.8490204215	1	0	4	0	8	7	87.5	0
SynGlue_MTM_4029	40	O=C(CCCCCNC(=O)C1C=C2c3cccc4[nH]cc(c34)CC2NC1)NCCC(=O)NC(=O)C(Cc1ccccc1)NC(=O)CNC(=O)CCNC(=O)c1ccccc1	CNC(=O)C(CC(=O)NC(=O)C(Cc1ccccc1)NC(=O)C(CC(=O)O)NC(=O)CCNC(=O)c1ccc(NC(=N)N)cc1)NC(=O)C(CCCCNC(=O)C1C=C2c3cccc4[nH]cc(c34)CC2N(C)C1)C(N)=O	0.240253076	1	0.7033849955	0	1	5	0	11	11	100	0
SynGlue_MTM_4030	40	O=C(CCCC(=O)NC(=O)C(Cc1ccccc1)NC(=O)CNC(=O)CCNC(=O)c1ccccc1)NCCCNC(=O)C1C=C2c3cccc4[nH]cc(c34)CC2NC1	CC(CC(=O)NCCCNC(=O)C1C=C2c3cccc4[nH]cc(c34)CC2N(C)C1)CC(=O)NC(=O)C(Cc1ccccc1)NC(=O)C(CC(=O)O)NC(=O)CCNC(=O)c1ccc(NC(=N)N)cc1	0.5	1	0.7597469091	0	1	3	0	10	10	100	0
SynGlue_MTM_4031	39	O=C(CCCNC(=O)C1C=C2c3cccc4[nH]cc(c34)CC2NC1)NCC(=O)NC(=O)C(Cc1ccccc1)NC(=O)CNC(=O)CCNC(=O)c1ccccc1	CC(C)CC(NC(=O)CCC(C)NC(=O)C1C=C2c3cccc4[nH]cc(c34)CC2N(C)C1)C(=O)NC(=O)C(Cc1ccccc1)NC(=O)C(CC(=O)O)NC(=O)CCNC(=O)c1ccc(NC(=N)N)cc1	0.5	1	0.8083176613	1	0	3	0	9	8	88.8888855	0
SynGlue_MTM_4032	40	O=C(CCCNCCCNC(=O)C1C=C2c3cccc4[nH]cc(c34)CC2NC1)NCC(=O)NC(=O)C(Cc1ccccc1)NC(=O)CNC(=O)CCNC(=O)c1ccccc1	CN1CC(C(=O)NCCCNCCCC(=O)NCC(=O)NC(=O)C(Cc2ccccc2)NC(=O)C(CC(=O)O)NC(=O)CCNC(=O)c2ccc(NC(=N)N)cc2)C=C2c3cccc4[nH]cc(c34)CC21	0.3599349856	1	0.6400650144	0	1	4	0	12	12	100	0
SynGlue_MTM_4033	39	O=C(CCNC(=O)C1C=C2c3cccc4[nH]cc(c34)CC2NC1)CC(=O)NC(=O)C(Cc1ccccc1)NC(=O)CNC(=O)CCNC(=O)c1ccccc1	CC(CC(=O)C(C)C(=O)NC(=O)C(Cc1ccccc1)NC(=O)C(CC(=O)O)NC(=O)CCNC(=O)c1ccc(NC(=N)N)cc1)NC(=O)C1C=C2c3cccc4[nH]cc(c34)CC2N(C)C1	0.6400650144	1	0.9090909362	0	1	2	0	6	6	100	0
SynGlue_MTM_4034	39	O=C(CCNC(=O)c1ccccc1)NCC(=O)NC(Cc1ccccc1)C(=O)CCCNC(=O)CNC(=O)C1C=C2c3cccc4[nH]cc(c34)CC2NC1	CC(NC(=O)C1C=C2c3cccc4[nH]cc(c34)CC2N(C)C1)C(=O)NC(CCC(=O)C(Cc1ccccc1)NC(=O)C(CC(=O)O)NC(=O)CCNC(=O)c1ccc(NC(=N)N)cc1)C(=O)O	0.5	1	0.9090909362	0	1	3	0	6	6	100	0
SynGlue_MTM_4035	39	O=C(CCNC(=O)c1ccccc1)NCC(=O)NC(Cc1ccccc1)C(=O)NC(=O)CNC(=O)CNC(=O)C1C=C2c3cccc4[nH]cc(c34)CC2NC1	CC(C)CC(NC(=O)CNC(=O)C1C=C2c3cccc4[nH]cc(c34)CC2N(C)C1)C(=O)NC(=O)C(Cc1ccccc1)NC(=O)C(CC(=O)O)NC(=O)CCNC(=O)c1ccc(NC(=N)N)cc1	0.5	1	0.8823382854	0	0	3	0	7	6	85.7142868	0
SynGlue_MTM_4036	39	O=C(CCNC(=O)c1ccccc1)NCC(=O)NC(Cc1ccccc1)C(=O)NCC(=O)NCC(=O)NC(=O)C1C=C2c3cccc4[nH]cc(c34)CC2NC1	CC(C)CC(NC(=O)C(Cc1ccccc1)NC(=O)C(CC(=O)O)NC(=O)CCNC(=O)c1ccc(NC(=N)N)cc1)C(=O)NCC(=O)NC(=O)C1C=C2c3cccc4[nH]cc(c34)CC2N(C)C1	0.5	1	0.8490204215	0	0	3	0	8	6	75	0
SynGlue_MTM_4037	39	O=C(CCNC(=O)c1ccccc1)NCC(=O)NC(Cc1ccccc1)C(=O)CCNCC(=O)NC(=O)C1C=C2c3cccc4[nH]cc(c34)CC2NC1	CC(=O)N(CC(=O)NC(=O)C1C=C2c3cccc4[nH]cc(c34)CC2N(C)C1)C(C)CC(=O)C(Cc1ccccc1)NC(=O)C(CC(=O)O)NC(=O)CCNC(=O)c1ccc(NC(=N)N)cc1	0.7597469091	1	0.930241704	0	1	1	0	5	5	100	0
SynGlue_MTM_4038	39	O=C(CNC(=O)C1C=C2c3cccc4[nH]cc(c34)CC2NC1)CC(=O)NCC(=O)NC(=O)C(Cc1ccccc1)NC(=O)CNC(=O)CCNC(=O)c1ccccc1	CC(C)CC(NC(=O)C1C=C2c3cccc4[nH]cc(c34)CC2N(C)C1)C(=O)CC(=O)NC(C)C(=O)NC(=O)C(Cc1ccccc1)NC(=O)C(CC(=O)O)NC(=O)CCNC(=O)c1ccc(NC(=N)N)cc1	0.5	1	0.7597469091	1	0	3	0	10	8	80	0
SynGlue_MTM_4039	39	O=C(CCCC(=O)C1C=C2c3cccc4[nH]cc(c34)CC2NC1)CC(=O)NC(=O)C(Cc1ccccc1)NC(=O)CNC(=O)CCNC(=O)c1ccccc1	C=CC(CC(=O)CC(=O)NC(=O)C(Cc1ccccc1)NC(=O)C(CC(=O)O)NC(=O)CCNC(=O)c1ccc(NC(=N)N)cc1)CC(=O)C1C=C2c3cccc4[nH]cc(c34)CC2N(C)C1	0.7597469091	1	0.8823382854	0	0	1	0	7	6	85.7142868	0
SynGlue_MTM_4040	39	O=C(CCNC(=O)c1ccccc1)NCC(=O)NC(Cc1ccccc1)C(=O)CCNC(=O)CNC(=O)CNC(=O)C1C=C2c3cccc4[nH]cc(c34)CC2NC1	CC(C)CC(NC(=O)C(NC(=O)C1C=C2c3cccc4[nH]cc(c34)CC2N(C)C1)C(C)C)C(=O)NC(CC(=O)C(Cc1ccccc1)NC(=O)C(CC(=O)O)NC(=O)CCNC(=O)c1ccc(NC(=N)N)cc1)C(N)=O	0.3599349856	1	0.7597469091	1	0	4	0	10	8	80	0
SynGlue_MTM_4041	39	O=C(CCNC(=O)c1ccccc1)NCC(=O)NC(Cc1ccccc1)C(=O)CCNC(=O)CC(=O)NCC(=O)NC(=O)C1C=C2c3cccc4[nH]cc(c34)CC2NC1	CC(C(=O)NCC(=O)NC(=O)C1C=C2c3cccc4[nH]cc(c34)CC2N(C)C1)C(=O)NC(CC(=O)C(Cc1ccccc1)NC(=O)C(CC(=O)O)NC(=O)CCNC(=O)c1ccc(NC(=N)N)cc1)C(N)=O	0.3599349856	1	0.7597469091	1	0	4	0	10	9	90	0
SynGlue_MTM_4042	39	O=C(CCNC(=O)c1ccccc1)NCC(=O)NC(Cc1ccccc1)C(=O)NC(=O)CCC(=O)NC(=O)C1C=C2c3cccc4[nH]cc(c34)CC2NC1	CC(CC(=O)NC(=O)C(Cc1ccccc1)NC(=O)C(CC(=O)O)NC(=O)CCNC(=O)c1ccc(NC(=N)N)cc1)C(=O)NC(=O)C1C=C2c3cccc4[nH]cc(c34)CC2N(C)C1	0.6400650144	1	0.930241704	0	1	2	0	5	5	100	0
SynGlue_MTM_4043	39	O=C(CNC(=O)C1C=C2c3cccc4[nH]cc(c34)CC2NC1)CC(=O)CNC(=O)C(Cc1ccccc1)NC(=O)CNC(=O)CCNC(=O)c1ccccc1	CC(NC(=O)C1C=C2c3cccc4[nH]cc(c34)CC2N(C)C1)C(=O)CC(=O)C(C)NC(=O)C(Cc1ccccc1)NC(=O)C(CC(=O)O)NC(=O)CCNC(=O)c1ccc(NC(=N)N)cc1	0.6400650144	1	0.9090909362	0	1	2	0	6	6	100	0
SynGlue_MTM_4044	40	O=C(CCNC(=O)c1ccccc1)NCC(=O)NC(Cc1ccccc1)C(=O)NC(=S)CSC(=S)NC(=O)C1C=C2c3cccc4[nH]cc(c34)CC2NC1	CN1CC(C(=O)NC(=S)SCC(=S)NC(=O)C(Cc2ccccc2)NC(=O)C(CC(=O)O)NC(=O)CCNC(=O)c2ccc(NC(=N)N)cc2)C=C2c3cccc4[nH]cc(c34)CC21	0.6400650144	1	0.930241704	0	1	2	0	5	5	100	0
SynGlue_MTM_4045	40	O=C(CCNC(=O)c1ccccc1)NCC(=O)NC(Cc1ccccc1)C(=O)CCCNC(=O)CNC(=O)C1C=C2c3cccc4[nH]cc(c34)CC2NC1	CC(NC(=O)C1C=C2c3cccc4[nH]cc(c34)CC2N(C)C1)C(=O)NC(CCC(=O)C(Cc1ccccc1)NC(=O)C(CC(=O)O)NC(=O)CCNC(=O)c1ccc(NC(=N)N)cc1)C(N)=O	0.5	1	0.9090909362	0	1	3	0	6	6	100	0
SynGlue_MTM_4046	40	O=C(CCCC(=O)NC(=O)C(Cc1ccccc1)NC(=O)CNC(=O)CCNC(=O)c1ccccc1)NCCNC(=O)C1C=C2c3cccc4[nH]cc(c34)CC2NC1	CN1CC(C(=O)NC(CNC(=O)CCCC(=O)NC(=O)C(Cc2ccccc2)NC(=O)C(CC(=O)O)NC(=O)CCNC(=O)c2ccc(NC(=N)N)cc2)C(N)=O)C=C2c3cccc4[nH]cc(c34)CC21	0.3599349856	1	0.7597469091	1	0	4	0	10	9	90	0
SynGlue_MTM_4047	40	O=C(CCNC(=O)c1ccccc1)NCC(=O)NC(Cc1ccccc1)C(=O)NC=CCCC(=O)NC(=O)C1C=C2c3cccc4[nH]cc(c34)CC2NC1	CC(=CCCC(=O)NC(=O)C1C=C2c3cccc4[nH]cc(c34)CC2N(C)C1)NC(=O)C(Cc1ccccc1)NC(=O)C(CC(=O)O)NC(=O)CCNC(=O)c1ccc(NC(=N)N)cc1	0.6400650144	1	0.9090909362	0	1	2	0	6	6	100	0
SynGlue_MTM_4048	40	O=C(CCNC(=O)c1ccccc1)NCC(=O)NC(Cc1ccccc1)C(=O)NC(=O)CNC(=O)C(=O)CC(=O)C1C=C2c3cccc4[nH]cc(c34)CC2NC1	CC(C)C(NC(=O)C(=O)C(C)(C)C(=O)C1C=C2c3cccc4[nH]cc(c34)CC2N(C)C1)C(=O)NC(=O)C(Cc1ccccc1)NC(=O)C(CC(=O)O)NC(=O)CCNC(=O)c1ccc(NC(=N)N)cc1	0.6400650144	1	0.8823382854	0	0	2	0	7	6	85.7142868	0
SynGlue_MTM_4049	40	O=C(CCNC(=O)c1ccccc1)NCC(=O)NC(Cc1ccccc1)C(=O)CC(=O)NC(=O)CCSSCCNC(=O)C1C=C2c3cccc4[nH]cc(c34)CC2NC1	CC(CSSCCNC(=O)C1C=C2c3cccc4[nH]cc(c34)CC2N(C)C1)C(=O)NC(=O)CC(=O)C(Cc1ccccc1)NC(=O)C(CC(=O)O)NC(=O)CCNC(=O)c1ccc(NC(=N)N)cc1	0.6400650144	1	0.7597469091	0	1	2	0	10	10	100	0
SynGlue_MTM_4050	41	O=C(C=CC(=O)CC(=O)C1C=C2c3cccc4[nH]cc(c34)CC2NC1)CNC(=O)C(Cc1ccccc1)NC(=O)CNC(=O)CCNC(=O)c1ccccc1	CC(=CC(=O)C(C)NC(=O)C(Cc1ccccc1)NC(=O)C(CC(=O)O)NC(=O)CCNC(=O)c1ccc(NC(=N)N)cc1)C(=O)CC(=O)C1C=C2c3cccc4[nH]cc(c34)CC2N(C)C1	0.7597469091	1	0.9090909362	0	1	1	0	6	6	100	0
SynGlue_MTM_4051	41	O=C(CCNC(=O)C1C=C2c3cccc4[nH]cc(c34)CC2NC1)NCC(=O)NCCC(=O)C(Cc1ccccc1)NC(=O)CNC(=O)CCNC(=O)c1ccccc1	CC(NC(=O)CC(C)(C)NC(=O)C1C=C2c3cccc4[nH]cc(c34)CC2N(C)C1)C(=O)NC(C)C(C)(C)C(=O)C(Cc1ccccc1)NC(=O)C(CC(=O)O)NC(=O)CCNC(=O)c1ccc(NC(=N)N)cc1	0.5	1	0.7597469091	1	0	3	0	10	9	90	0
SynGlue_MTM_4052	41	O=C(CCNC(=O)C1C=C2c3cccc4[nH]cc(c34)CC2NC1)NCC(=O)NNC(=O)C(Cc1ccccc1)NC(=O)CNC(=O)CCNC(=O)c1ccccc1	CC(NC(=O)CC(C)(C)NC(=O)C1C=C2c3cccc4[nH]cc(c34)CC2N(C)C1)C(=O)NN(C)C(=O)C(Cc1ccccc1)NC(=O)C(CC(=O)O)NC(=O)CCNC(=O)c1ccc(NC(=N)N)cc1	0.3599349856	1	0.8083176613	1	0	4	0	9	8	88.8888855	0
SynGlue_MTM_4053	41	O=C(C=CCNC(=O)C1C=C2c3cccc4[nH]cc(c34)CC2NC1)NCCCC(=O)NC(=O)C(Cc1ccccc1)NC(=O)CNC(=O)CCNC(=O)c1ccccc1	CC(C=CC(=O)NC(C)CCC(=O)NC(=O)C(Cc1ccccc1)NC(=O)C(CC(=O)O)NC(=O)CCNC(=O)c1ccc(NC(=N)N)cc1)NC(=O)C1C=C2c3cccc4[nH]cc(c34)CC2N(C)C1	0.5	1	0.7597469091	0	1	3	0	10	10	100	0
SynGlue_MTM_4054	41	O=C(CCNC(=O)c1ccccc1)NCC(=O)NC(Cc1ccccc1)C(=O)NC(=O)CNC(=O)CNC(=O)C1C=C2c3cccc4[nH]cc(c34)CC2NC1	CC(C)C(NC(=O)C1C=C2c3cccc4[nH]cc(c34)CC2N(C)C1)C(=O)NC(C(=O)NC(=O)C(Cc1ccccc1)NC(=O)C(CC(=O)O)NC(=O)CCNC(=O)c1ccc(NC(=N)N)cc1)C(C)C	0.5	1	0.8823382854	0	0	3	0	7	6	85.7142868	0
SynGlue_MTM_4055	41	O=C(C=CNC(=O)CCNC(=O)C1C=C2c3cccc4[nH]cc(c34)CC2NC1)NCC(=O)NC(=O)C(Cc1ccccc1)NC(=O)CNC(=O)CCNC(=O)c1ccccc1	CC(=CC(=O)NC(C)C(=O)NC(=O)C(Cc1ccccc1)NC(=O)C(CC(=O)O)NC(=O)CCNC(=O)c1ccc(NC(=N)N)cc1)NC(=O)CC(C)NC(=O)C1C=C2c3cccc4[nH]cc(c34)CC2N(C)C1	0.3599349856	1	0.7033849955	0	1	4	0	11	11	100	0
SynGlue_MTM_4056	41	O=C(CCC(=O)NC(=O)C(Cc1ccccc1)NC(=O)CNC(=O)CCNC(=O)c1ccccc1)NCC(=O)NC(=O)C1C=C2c3cccc4[nH]cc(c34)CC2NC1	C=CCC(CC(=O)NC(C)C(=O)NC(=O)C1C=C2c3cccc4[nH]cc(c34)CC2N(C)C1)C(=O)NC(=O)C(Cc1ccccc1)NC(=O)C(CC(=O)O)NC(=O)CCNC(=O)c1ccc(NC(=N)N)cc1	0.5	1	0.8083176613	1	0	3	0	9	8	88.8888855	0
SynGlue_MTM_4057	42	O=C(CCNC(=O)c1ccccc1)NCC(=O)NC(Cc1ccccc1)C(=O)NC(=O)CC(=O)NC(=O)CCCC(=O)NC(=O)C1C=C2c3cccc4[nH]cc(c34)CC2NC1	CN1CC(C(=O)NC(=O)CCCC(=O)NC(=O)CC(=O)NC(=O)C(Cc2ccccc2)NC(=O)C(CC(=O)O)NC(=O)CCNC(=O)c2ccc(NC(=N)N)cc2)C=C2c3cccc4[nH]cc(c34)CC21	0.5	1	0.7597469091	0	1	3	0	10	10	100	0
SynGlue_MTM_4058	42	O=C(CCC(=O)NCCNC(=O)C1C=C2c3cccc4[nH]cc(c34)CC2NC1)CCC(=O)NC(=O)C(Cc1ccccc1)NC(=O)CNC(=O)CCNC(=O)c1ccccc1	CC(CNC(=O)CCC(=O)CCC(=O)NC(=O)C(Cc1ccccc1)NC(=O)C(CC(=O)O)NC(=O)CCNC(=O)c1ccc(NC(=N)N)cc1)NC(=O)C1C=C2c3cccc4[nH]cc(c34)CC2N(C)C1	0.5	1	0.7033849955	0	1	3	0	11	11	100	0
SynGlue_MTM_4059	42	O=C(CCNC(=O)c1ccccc1)NCC(=O)NC(Cc1ccccc1)C(=O)CC=NOCC(=S)NCCCNC(=O)C1C=C2c3cccc4[nH]cc(c34)CC2NC1	CC(CC(=O)C(Cc1ccccc1)NC(=O)C(CC(=O)O)NC(=O)CCNC(=O)c1ccc(NC(=N)N)cc1)=NOCC(=S)NCCCNC(=O)C1C=C2c3cccc4[nH]cc(c34)CC2N(C)C1	0.6400650144	1	0.7597469091	0	1	2	0	10	10	100	0
SynGlue_MTM_4060	42	O=C(C=CCNC(=O)C1C=C2c3cccc4[nH]cc(c34)CC2NC1)NCC(=O)NC(=O)C(Cc1ccccc1)NC(=O)CNC(=O)CCNC(=O)c1ccccc1	CC(=CC(CC(N)=O)NC(=O)C1C=C2c3cccc4[nH]cc(c34)CC2N(C)C1)C(=O)NCC(=O)NC(=O)C(Cc1ccccc1)NC(=O)C(CC(=O)O)NC(=O)CCNC(=O)c1ccc(NC(=N)N)cc1	0.3599349856	1	0.7597469091	1	0	4	0	10	8	80	0
SynGlue_MTM_4061	42	C=C(CCCCC(=O)NC(=C)C(=O)CC(=O)C1C=C2c3cccc4[nH]cc(c34)CC2NC1)C(=O)NC(=O)C(Cc1ccccc1)NC(=O)CNC(=O)CCNC(=O)c1ccccc1	C=C(CC(C)CCC(=O)NC(=C)C(=O)CC(=O)C1C=C2c3cccc4[nH]cc(c34)CC2N(C)C1)C(=O)NC(=O)C(Cc1ccccc1)NC(=O)C(CC(=O)O)NC(=O)CCNC(=O)c1ccc(NC(=N)N)cc1	0.6400650144	1	0.7033849955	0	1	2	0	11	11	100	0
SynGlue_MTM_4062	42	O=C(CCNC(=O)c1ccccc1)NCC(=O)NC(Cc1ccccc1)C(=O)NCCCC(=O)C(=O)CCC(=O)C1C=C2c3cccc4[nH]cc(c34)CC2NC1	CCC(C)(CC(=O)C1C=C2c3cccc4[nH]cc(c34)CC2N(C)C1)C(=O)C(=O)CCC(C)(C)NC(=O)C(Cc1ccccc1)NC(=O)C(CC(=O)O)NC(=O)CCNC(=O)c1ccc(NC(=N)N)cc1	0.7597469091	1	0.8490204215	1	0	1	0	8	7	87.5	0
SynGlue_MTM_4063	42	O=C(C=COC(=O)CCC(=S)NCCNC(=O)C1C=C2c3cccc4[nH]cc(c34)CC2NC1)NC(=O)C(Cc1ccccc1)NC(=O)CNC(=O)CCNC(=O)c1ccccc1	CC(=CC(=O)NC(=O)C(Cc1ccccc1)NC(=O)C(CC(=O)O)NC(=O)CCNC(=O)c1ccc(NC(=N)N)cc1)OC(=O)CCC(=S)NCC(C)NC(=O)C1C=C2c3cccc4[nH]cc(c34)CC2N(C)C1	0.5	1	0.6400650144	0	1	3	0	12	12	100	0
SynGlue_MTM_4064	42	O=C(C=CCC(=O)NC(=O)C1C=C2c3cccc4[nH]cc(c34)CC2NC1)NC(=O)C(Cc1ccccc1)NC(=O)CNC(=O)CCNC(=O)c1ccccc1	CC(=CCC(=O)NC(=O)C1C=C2c3cccc4[nH]cc(c34)CC2N(C)C1)C(=O)NC(=O)C(Cc1ccccc1)NC(=O)C(CC(=O)O)NC(=O)CCNC(=O)c1ccc(NC(=N)N)cc1	0.6400650144	1	0.9090909362	0	1	2	0	6	6	100	0
SynGlue_MTM_4065	42	O=C(CCCNC(=O)CCCNC(=O)C1C=C2c3cccc4[nH]cc(c34)CC2NC1)CNC(=O)C(Cc1ccccc1)NC(=O)CNC(=O)CCNC(=O)c1ccccc1	CC(CCC(=O)C(C)NC(=O)C(Cc1ccccc1)NC(=O)C(CC(=O)O)NC(=O)CCNC(=O)c1ccc(NC(=N)N)cc1)NC(=O)CCC(C)NC(=O)C1C=C2c3cccc4[nH]cc(c34)CC2N(C)C1	0.5	1	0.7033849955	0	1	3	0	11	11	100	0
SynGlue_MTM_4066	42	C=C(CNC(=O)CNC(=O)C(Cc1ccccc1)NC(=O)CNC(=O)CCNC(=O)c1ccccc1)C(=O)C=CCC(=O)C1C=C2c3cccc4[nH]cc(c34)CC2NC1	C=C(C(=O)C=C(N)C(C)C(=O)C1C=C2c3cccc4[nH]cc(c34)CC2N(C)C1)C(C)NC(=O)C(C)(C)NC(=O)C(Cc1ccccc1)NC(=O)C(CC(=O)O)NC(=O)CCNC(=O)c1ccc(NC(=N)N)cc1	0.5	1	0.7597469091	1	0	3	0	10	9	90	0
SynGlue_MTM_4067	42	O=C(CCC(=O)OC(=O)NC(=O)C(Cc1ccccc1)NC(=O)CNC(=O)CCNC(=O)c1ccccc1)NCCCC(=O)C1C=C2c3cccc4[nH]cc(c34)CC2NC1	CC(CCC(=O)C1C=C2c3cccc4[nH]cc(c34)CC2N(C)C1)NC(=O)CCC(=O)OC(=O)NC(=O)C(Cc1ccccc1)NC(=O)C(CC(=O)O)NC(=O)CCNC(=O)c1ccc(NC(=N)N)cc1	0.6400650144	1	0.7597469091	0	1	2	0	10	10	100	0
SynGlue_MTM_4068	42	O=C(CCC(=O)C1C=C2c3cccc4[nH]cc(c34)CC2NC1)NCC(=O)NCCC(=O)NC(=O)C(Cc1ccccc1)NC(=O)CNC(=O)CCNC(=O)c1ccccc1	CC(NC(=O)CCC(=O)C1C=C2c3cccc4[nH]cc(c34)CC2N(C)C1)C(=O)NCCC(=O)NC(=O)C(Cc1ccccc1)NC(=O)C(CC(=O)O)NC(=O)CCNC(=O)c1ccc(NC(=N)N)cc1	0.5	1	0.7597469091	0	1	3	0	10	10	100	0
SynGlue_MTM_4069	42	O=C(CCNC(=O)c1ccccc1)NCC(=O)NC(Cc1ccccc1)C(=O)NC(=O)CCCCCCNC(=O)C1C=C2c3cccc4[nH]cc(c34)CC2NC1	CN1CC(C(=O)NCCCCC(CC(=O)NC(=O)C(Cc2ccccc2)NC(=O)C(CC(=O)O)NC(=O)CCNC(=O)c2ccc(NC(=N)N)cc2)CC(=O)NC(C)(C)C)C=C2c3cccc4[nH]cc(c34)CC21	0.5	1	0.7597469091	1	0	3	0	10	8	80	0
SynGlue_MTM_4070	42	O=C(CCC(=O)NC(=O)NC(=O)C(Cc1ccccc1)NC(=O)CNC(=O)CCNC(=O)c1ccccc1)NCCNC(=O)C1C=C2c3cccc4[nH]cc(c34)CC2NC1	CN1CC(C(=O)NC(C)(C)CNC(=O)CCC(=O)NC(=O)NC(=O)C(Cc2ccccc2)NC(=O)C(CC(=O)O)NC(=O)CCNC(=O)c2ccc(NC(=N)N)cc2)C=C2c3cccc4[nH]cc(c34)CC21	0.3599349856	1	0.7597469091	0	1	4	0	10	10	100	0
SynGlue_MTM_4071	41	O=C(C=NC(=O)NC(=O)C1C=C2c3cccc4[nH]cc(c34)CC2NC1)NCCCNC(=O)C(Cc1ccccc1)NC(=O)CNC(=O)CCNC(=O)c1ccccc1	CC(CC(NC(=O)C(Cc1ccccc1)NC(=O)C(CC(=O)O)NC(=O)CCNC(=O)c1ccc(NC(=N)N)cc1)C(N)=O)NC(=O)C=NC(=O)NC(=O)C1C=C2c3cccc4[nH]cc(c34)CC2N(C)C1	0.3599349856	1	0.7597469091	1	0	4	0	10	9	90	0
SynGlue_MTM_4072	41	O=C(CCNC(=O)c1ccccc1)NCC(=O)NC(Cc1ccccc1)C(=O)NCCC(=O)NC(=O)CCNC(=O)C1C=C2c3cccc4[nH]cc(c34)CC2NC1	CC(CC(=O)NC(=O)CC(NC(=O)C(Cc1ccccc1)NC(=O)C(CC(=O)O)NC(=O)CCNC(=O)c1ccc(NC(=N)N)cc1)C(N)=O)NC(=O)C1C=C2c3cccc4[nH]cc(c34)CC2N(C)C1	0.3599349856	1	0.8083176613	1	0	4	0	9	8	88.8888855	0
SynGlue_MTM_4073	41	O=C(CCNC(=O)c1ccccc1)NCC(=O)NC(Cc1ccccc1)C(=O)NC(=O)CC=NNC(=O)C1C=C2c3cccc4[nH]cc(c34)CC2NC1	CC(CC(=O)NC(=O)C(Cc1ccccc1)NC(=O)C(CC(=O)O)NC(=O)CCNC(=O)c1ccc(NC(=N)N)cc1)=NNC(=O)C1C=C2c3cccc4[nH]cc(c34)CC2N(C)C1	0.6400650144	1	0.930241704	0	1	2	0	5	5	100	0
SynGlue_MTM_4074	41	O=C(CCC(=O)NC(=O)C1C=C2c3cccc4[nH]cc(c34)CC2NC1)CNC(=O)C(Cc1ccccc1)NC(=O)CNC(=O)CCNC(=O)c1ccccc1	CC(NC(=O)C(Cc1ccccc1)NC(=O)C(CC(=O)O)NC(=O)CCNC(=O)c1ccc(NC(=N)N)cc1)C(=O)CCC(=O)NC(=O)C1C=C2c3cccc4[nH]cc(c34)CC2N(C)C1	0.6400650144	1	0.9090909362	0	1	2	0	6	6	100	0
SynGlue_MTM_4075	41	O=C(CCC(=O)OC(=O)NC(=O)C(Cc1ccccc1)NC(=O)CNC(=O)CCNC(=O)c1ccccc1)NCCNC(=O)C1C=C2c3cccc4[nH]cc(c34)CC2NC1	CN1CC(C(=O)NC(C)(C)CNC(=O)CCC(=O)OC(=O)NC(=O)C(Cc2ccccc2)NC(=O)C(CC(=O)O)NC(=O)CCNC(=O)c2ccc(NC(=N)N)cc2)C=C2c3cccc4[nH]cc(c34)CC21	0.5	1	0.7597469091	0	1	3	0	10	10	100	0
SynGlue_MTM_4076	41	O=C(CCC(=O)C1C=C2c3cccc4[nH]cc(c34)CC2NC1)NCCCC(=O)NC(=O)C(Cc1ccccc1)NC(=O)CNC(=O)CCNC(=O)c1ccccc1	CC(=O)C(CC(=O)C1C=C2c3cccc4[nH]cc(c34)CC2N(C)C1)C(=O)NC(C)CCC(=O)NC(=O)C(Cc1ccccc1)NC(=O)C(CC(=O)O)NC(=O)CCNC(=O)c1ccc(NC(=N)N)cc1	0.6400650144	1	0.8083176613	1	0	2	0	9	8	88.8888855	0
SynGlue_MTM_4077	41	C=C(CCCNC(=O)C1C=C2c3cccc4[nH]cc(c34)CC2NC1)C(=O)NC(=O)C(Cc1ccccc1)NC(=O)CNC(=O)CCNC(=O)c1ccccc1	C=C(CC(C)(C)C(NC(=O)C1C=C2c3cccc4[nH]cc(c34)CC2N(C)C1)C(=O)C(C)(C)C)C(=O)NC(=O)C(Cc1ccccc1)NC(=O)C(CC(=O)O)NC(=O)CCNC(=O)c1ccc(NC(=N)N)cc1	0.6400650144	1	0.8490204215	0	0	2	0	8	6	75	0
SynGlue_MTM_4078	41	O=C(CCNC(=O)c1ccccc1)NCC(=O)NC(Cc1ccccc1)C(=O)NC(=O)CCC(=O)NC(=O)C1C=C2c3cccc4[nH]cc(c34)CC2NC1	CN1CC(C(=O)NC(=O)CC(CC(N)=O)C(=O)NC(=O)C(Cc2ccccc2)NC(=O)C(CC(=O)O)NC(=O)CCNC(=O)c2ccc(NC(=N)N)cc2)C=C2c3cccc4[nH]cc(c34)CC21	0.5	1	0.9090909362	0	0	3	0	6	5	83.33333588	0
SynGlue_MTM_4079	41	O=C(CCNC(=O)c1ccccc1)NCC(=O)NC(Cc1ccccc1)C(=O)NC(=O)CCCNC(=O)C1C=C2c3cccc4[nH]cc(c34)CC2NC1	CC(CC(C)C(=O)NC(=O)C(Cc1ccccc1)NC(=O)C(CC(=O)O)NC(=O)CCNC(=O)c1ccc(NC(=N)N)cc1)NC(=O)C1C=C2c3cccc4[nH]cc(c34)CC2N(C)C1	0.6400650144	1	0.930241704	0	1	2	0	5	5	100	0
SynGlue_MTM_4080	41	O=C(C=CCNC(=O)C1C=C2c3cccc4[nH]cc(c34)CC2NC1)NCCNC(=O)C(Cc1ccccc1)NC(=O)CNC(=O)CCNC(=O)c1ccccc1	CC(=CC(NC(=O)C1C=C2c3cccc4[nH]cc(c34)CC2N(C)C1)C(C)C)C(=O)NCC(C)(C)NC(=O)C(Cc1ccccc1)NC(=O)C(CC(=O)O)NC(=O)CCNC(=O)c1ccc(NC(=N)N)cc1	0.5	1	0.8083176613	1	0	3	0	9	8	88.8888855	0
SynGlue_MTM_4081	41	O=C(CCC(=O)NC(=O)C(Cc1ccccc1)NC(=O)CNC(=O)CCNC(=O)c1ccccc1)NCCNC(=O)CNC(=O)C1C=C2c3cccc4[nH]cc(c34)CC2NC1	CC(NC(=O)C1C=C2c3cccc4[nH]cc(c34)CC2N(C)C1)C(=O)NC(C)C(CC(N)=O)NC(=O)CCC(=O)NC(=O)C(Cc1ccccc1)NC(=O)C(CC(=O)O)NC(=O)CCNC(=O)c1ccc(NC(=N)N)cc1	0.240253076	1	0.7033849955	0	1	5	0	11	11	100	0
SynGlue_MTM_4082	41	O=C(CCC(=O)C1C=C2c3cccc4[nH]cc(c34)CC2NC1)NCC(=O)NC(=O)C(Cc1ccccc1)NC(=O)CNC(=O)CCNC(=O)c1ccccc1	CC(NC(=O)CCC(=O)C1C=C2c3cccc4[nH]cc(c34)CC2N(C)C1)C(=O)NC(=O)C(Cc1ccccc1)NC(=O)C(CC(=O)O)NC(=O)CCNC(=O)c1ccc(NC(=N)N)cc1	0.6400650144	1	0.9090909362	0	1	2	0	6	6	100	0
SynGlue_MTM_4083	41	O=C(CCNC(=O)c1ccccc1)NCC(=O)NC(Cc1ccccc1)C(=O)NCC(=O)NCCNC(=O)C1C=C2c3cccc4[nH]cc(c34)CC2NC1	CN1CC(C(=O)NCCNC(=O)C(C)(NC(=O)C(Cc2ccccc2)NC(=O)C(CC(=O)O)NC(=O)CCNC(=O)c2ccc(NC(=N)N)cc2)S(=O)(=O)O)C=C2c3cccc4[nH]cc(c34)CC21	0.3599349856	1	0.8823382854	0	0	4	0	7	6	85.7142868	0
SynGlue_MTM_4084	41	O=C(C=CC(=O)NC(=O)C(Cc1ccccc1)NC(=O)CNC(=O)CCNC(=O)c1ccccc1)CNC(=O)C1C=C2c3cccc4[nH]cc(c34)CC2NC1	CC(=CC(=O)NC(=O)C(Cc1ccccc1)NC(=O)C(CC(=O)O)NC(=O)CCNC(=O)c1ccc(NC(=N)N)cc1)C(=O)C(C)(C)NC(=O)C1C=C2c3cccc4[nH]cc(c34)CC2N(C)C1	0.6400650144	1	0.9090909362	0	1	2	0	6	6	100	0
SynGlue_MTM_4085	41	O=C(CNC(=O)C(Cc1ccccc1)NC(=O)CNC(=O)CCNC(=O)c1ccccc1)N=CNC(=O)NC(=O)C1C=C2c3cccc4[nH]cc(c34)CC2NC1	CC(=NC(=O)C(CC(=O)O)NC(=O)C(Cc1ccccc1)NC(=O)C(CC(=O)O)NC(=O)CCNC(=O)c1ccc(NC(=N)N)cc1)NC(=O)NC(=O)C1C=C2c3cccc4[nH]cc(c34)CC2N(C)C1	0.3599349856	1	0.8083176613	1	0	4	0	9	7	77.77777863	0
SynGlue_MTM_4086	41	O=C(C=CNC(=O)C1C=C2c3cccc4[nH]cc(c34)CC2NC1)NCCCC=CC(=O)C(Cc1ccccc1)NC(=O)CNC(=O)CCNC(=O)c1ccccc1	CC(=CC(=O)NC(C)CCC=C(C)C(=O)C(Cc1ccccc1)NC(=O)C(CC(=O)O)NC(=O)CCNC(=O)c1ccc(NC(=N)N)cc1)NC(=O)C1C=C2c3cccc4[nH]cc(c34)CC2N(C)C1	0.6400650144	1	0.7597469091	1	0	2	0	10	9	90	0
SynGlue_MTM_4087	41	O=C(CCNC(=O)c1ccccc1)NCC(=O)NC(Cc1ccccc1)C(=O)NC(=S)NC(=O)CC(=O)NC(=O)C1C=C2c3cccc4[nH]cc(c34)CC2NC1	CN1CC(C(=O)NC(=O)CC(=O)NC(=S)NC(=O)C(Cc2ccccc2)NC(=O)C(CC(=O)O)NC(=O)CCNC(=O)c2ccc(NC(=N)N)cc2)C=C2c3cccc4[nH]cc(c34)CC21	0.5	1	0.9090909362	0	1	3	0	6	6	100	0
SynGlue_MTM_4088	41	O=C(CCNC(=O)c1ccccc1)NCC(=O)NC(Cc1ccccc1)C(=O)CCCNC(=O)CNC(=O)C1C=C2c3cccc4[nH]cc(c34)CC2NC1	CC(NC(=O)C1C=C2c3cccc4[nH]cc(c34)CC2N(C)C1)C(=O)NCCCC(=O)C(Cc1ccccc1)NC(=O)C(CC(=O)O)NC(=O)CCNC(=O)c1ccc(NC(=N)N)cc1	0.6400650144	1	0.9090909362	0	1	2	0	6	6	100	0
SynGlue_MTM_4089	41	O=C(C=CCNC(=O)C1C=C2c3cccc4[nH]cc(c34)CC2NC1)CNC(=O)C(Cc1ccccc1)NC(=O)CNC(=O)CCNC(=O)c1ccccc1	CC(C=CC(=O)C(NC(=O)C(Cc1ccccc1)NC(=O)C(CC(=O)O)NC(=O)CCNC(=O)c1ccc(NC(=N)N)cc1)C(C)C)NC(=O)C1C=C2c3cccc4[nH]cc(c34)CC2N(C)C1	0.6400650144	1	0.8823382854	0	0	2	0	7	6	85.7142868	0
SynGlue_MTM_4090	41	O=C(CCNC(=O)c1ccccc1)NCC(=O)NC(Cc1ccccc1)C(=O)NC(=O)CCC(=O)NC(=O)C1C=C2c3cccc4[nH]cc(c34)CC2NC1	CCC(CC(=O)NC(=O)C1C=C2c3cccc4[nH]cc(c34)CC2N(C)C1)C(=O)NC(=O)C(Cc1ccccc1)NC(=O)C(CC(=O)O)NC(=O)CCNC(=O)c1ccc(NC(=N)N)cc1	0.6400650144	1	0.930241704	0	1	2	0	5	5	100	0
SynGlue_MTM_4091	39	O=C(CCNC(=O)CNC(=O)C1C=C2c3cccc4[nH]cc(c34)CC2NC1)CCC(=O)NC(=O)C(Cc1ccccc1)NC(=O)CNC(=O)CCNC(=O)c1ccccc1	CC(CC(=O)CCC(=O)NC(=O)C(Cc1ccccc1)NC(=O)C(CC(=O)O)NC(=O)CCNC(=O)c1ccc(NC(=N)N)cc1)NC(=O)C(C)(C)NC(=O)C1C=C2c3cccc4[nH]cc(c34)CC2N(C)C1	0.5	1	0.7597469091	0	1	3	0	10	10	100	0
SynGlue_MTM_4092	39	O=C(CCNC(=O)c1ccccc1)NCC(=O)NC(Cc1ccccc1)C(=O)NC(=O)CCNC(=O)CNC(=O)C1C=C2c3cccc4[nH]cc(c34)CC2NC1	CCC(NC(=O)C1C=C2c3cccc4[nH]cc(c34)CC2N(C)C1)C(=O)NC(C)CC(=O)NC(=O)C(Cc1ccccc1)NC(=O)C(CC(=O)O)NC(=O)CCNC(=O)c1ccc(NC(=N)N)cc1	0.5	1	0.8490204215	1	0	3	0	8	7	87.5	0
SynGlue_MTM_4093	42	O=C(C=CNC(=O)C1C=C2c3cccc4[nH]cc(c34)CC2NC1)C=CNC(=O)C(Cc1ccccc1)NC(=O)CNC(=O)CCNC(=O)c1ccccc1	CC(=CC(=O)C=C(C)NC(=O)C(Cc1ccccc1)NC(=O)C(CC(=O)O)NC(=O)CCNC(=O)c1ccc(NC(=N)N)cc1)NC(=O)C1C=C2c3cccc4[nH]cc(c34)CC2N(C)C1	0.6400650144	1	0.9090909362	0	1	2	0	6	6	100	0
SynGlue_MTM_4094	37	O=C(C=CC(=O)NC(=O)C1C=C2c3cccc4[nH]cc(c34)CC2NC1)NC=CCCNC(=O)C(Cc1ccccc1)NC(=O)CNC(=O)CCNC(=O)c1ccccc1	CC(=CCC(C)NC(=O)C(Cc1ccccc1)NC(=O)C(CC(=O)O)NC(=O)CCNC(=O)c1ccc(NC(=N)N)cc1)NC(=O)C=CC(=O)NC(=O)C1C=C2c3cccc4[nH]cc(c34)CC2N(C)C1	0.5	1	0.7597469091	0	1	3	0	10	10	100	0
SynGlue_MTM_4095	37	O=C(CCNC(=O)c1ccccc1)NCC(=O)NC(Cc1ccccc1)C(=O)NC(=O)CCCNC(=O)C1C=C2c3cccc4[nH]cc(c34)CC2NC1	CN1CC(C(=O)NC(C)(C)CCC(=O)NC(=O)C(Cc2ccccc2)NC(=O)C(CC(=O)O)NC(=O)CCNC(=O)c2ccc(NC(=N)N)cc2)C=C2c3cccc4[nH]cc(c34)CC21	0.6400650144	1	0.930241704	0	1	2	0	5	5	100	0
SynGlue_MTM_4096	37	O=C(C=CCNC(=O)C1C=C2c3cccc4[nH]cc(c34)CC2NC1)NC(=O)C=CC(=O)NC(=O)C(Cc1ccccc1)NC(=O)CNC(=O)CCNC(=O)c1ccccc1	CC(C=CC(=O)NC(=O)C=CC(=O)NC(=O)C(Cc1ccccc1)NC(=O)C(CC(=O)O)NC(=O)CCNC(=O)c1ccc(NC(=N)N)cc1)NC(=O)C1C=C2c3cccc4[nH]cc(c34)CC2N(C)C1	0.5	1	0.7597469091	0	1	3	0	10	10	100	0
SynGlue_MTM_4097	37	N=C(C=CCNC(=O)C1C=C2c3cccc4[nH]cc(c34)CC2NC1)NC(=O)C(Cc1ccccc1)NC(=O)CNC(=O)CCNC(=O)c1ccccc1	CN1CC(C(=O)NCC=CC(=N)NC(=O)C(Cc2ccccc2)NC(=O)C(CC(=O)O)NC(=O)CCNC(=O)c2ccc(NC(=N)N)cc2)C=C2c3cccc4[nH]cc(c34)CC21	0.5	1	0.930241704	0	1	3	0	5	5	100	0
SynGlue_MTM_4098	37	O=C(CCNC(=O)c1ccccc1)NCC(=O)NC(Cc1ccccc1)C(=O)NCCCNCCNC(=O)CNC(=O)C1C=C2c3cccc4[nH]cc(c34)CC2NC1	CC(CNCCCNC(=O)C(Cc1ccccc1)NC(=O)C(CC(=O)O)NC(=O)CCNC(=O)c1ccc(NC(=N)N)cc1)NC(=O)CNC(=O)C1C=C2c3cccc4[nH]cc(c34)CC2N(C)C1	0.3599349856	1	0.7597469091	0	1	4	0	10	10	100	0
SynGlue_MTM_4099	37	O=C(CCNC(=O)c1ccccc1)NCC(=O)NC(Cc1ccccc1)C(=O)NCC(=O)NCCNC(=O)C1C=C2c3cccc4[nH]cc(c34)CC2NC1	CC(CNC(=O)C(C)NC(=O)C(Cc1ccccc1)NC(=O)C(CC(=O)O)NC(=O)CCNC(=O)c1ccc(NC(=N)N)cc1)NC(=O)C1C=C2c3cccc4[nH]cc(c34)CC2N(C)C1	0.5	1	0.9090909362	0	1	3	0	6	6	100	0
SynGlue_MTM_4100	37	O=C(C=CCNC(=O)C1C=C2c3cccc4[nH]cc(c34)CC2NC1)NCCCCNC(=O)C(Cc1ccccc1)NC(=O)CNC(=O)CCNC(=O)c1ccccc1	CC(C=CC(=O)NC(C=O)CCCNC(=O)C(Cc1ccccc1)NC(=O)C(CC(=O)O)NC(=O)CCNC(=O)c1ccc(NC(=N)N)cc1)NC(=O)C1C=C2c3cccc4[nH]cc(c34)CC2N(C)C1	0.5	1	0.7597469091	0	1	3	0	10	10	100	0
SynGlue_MTM_4101	37	O=C(C=NC=CC(=O)NC(=O)C1C=C2c3cccc4[nH]cc(c34)CC2NC1)NCCCNC(=O)C(Cc1ccccc1)NC(=O)CNC(=O)CCNC(=O)c1ccccc1	CC(=CC(=O)NC(=O)C1C=C2c3cccc4[nH]cc(c34)CC2N(C)C1)N=CC(=O)NCCCNC(=O)C(Cc1ccccc1)NC(=O)C(CC(=O)O)NC(=O)CCNC(=O)c1ccc(NC(=N)N)cc1	0.5	1	0.7033849955	0	1	3	0	11	11	100	0
SynGlue_MTM_4102	37	O=C(CCNC(=O)c1ccccc1)NCC(=O)NC(Cc1ccccc1)C(=O)NC(=O)CNCC(=O)NC(=O)C1C=C2c3cccc4[nH]cc(c34)CC2NC1	CN1CC(C(=O)NC(=O)CNC(C=O)C(=O)NC(=O)C(Cc2ccccc2)NC(=O)C(CC(=O)O)NC(=O)CCNC(=O)c2ccc(NC(=N)N)cc2)C=C2c3cccc4[nH]cc(c34)CC21	0.5	1	0.9090909362	0	1	3	0	6	6	100	0
SynGlue_MTM_4103	37	O=C(CCNC(=O)c1ccccc1)NCC(=O)NC(Cc1ccccc1)C(=O)NCCCOC(=O)C1C=C2c3cccc4[nH]cc(c34)CC2NC1	CN1CC(C(=O)OCCCNC(=O)C(Cc2ccccc2)NC(=O)C(CC(=O)O)NC(=O)CCNC(=O)c2ccc(NC(=N)N)cc2)C=C2c3cccc4[nH]cc(c34)CC21	0.6400650144	1	0.9467597604	0	1	2	0	4	4	100	0
SynGlue_MTM_4104	37	O=C(CCNC(=O)c1ccccc1)NCC(=O)NC(Cc1ccccc1)C(=O)NCCCNC(=O)OCCCCNC(=O)C1C=C2c3cccc4[nH]cc(c34)CC2NC1	CN1CC(C(=O)NCCCCOC(=O)NCCCNC(=O)C(Cc2ccccc2)NC(=O)C(CC(=O)O)NC(=O)CCNC(=O)c2ccc(NC(=N)N)cc2)C=C2c3cccc4[nH]cc(c34)CC21	0.5	1	0.7033849955	0	1	3	0	11	11	100	0
SynGlue_MTM_4105	37	O=C(C=CC(=O)NCCNC(=O)C1C=C2c3cccc4[nH]cc(c34)CC2NC1)NCCCNC(=O)C(Cc1ccccc1)NC(=O)CNC(=O)CCNC(=O)c1ccccc1	CN1CC(C(=O)NCCNC(=O)C=CC(=O)NCCCNC(=O)C(Cc2ccccc2)NC(=O)C(CC(=O)O)NC(=O)CCNC(=O)c2ccc(NC(=N)N)cc2)C=C2c3cccc4[nH]cc(c34)CC21	0.3599349856	1	0.6400650144	0	1	4	0	12	12	100	0
SynGlue_MTM_4106	37	O=C(C=CC=CNC(=O)C(Cc1ccccc1)NC(=O)CNC(=O)CCNC(=O)c1ccccc1)NC(=O)C1C=C2c3cccc4[nH]cc(c34)CC2NC1	CN1CC(C(=O)NC(=O)C=CC=CNC(=O)C(Cc2ccccc2)NC(=O)C(CC(=O)O)NC(=O)CCNC(=O)c2ccc(NC(=N)N)cc2)C=C2c3cccc4[nH]cc(c34)CC21	0.6400650144	1	0.9090909362	0	1	2	0	6	6	100	0
SynGlue_MTM_4107	37	O=C(CCNC(=O)c1ccccc1)NCC(=O)NC(Cc1ccccc1)C(=O)NN=CCCC(=O)NC(=O)C1C=C2c3cccc4[nH]cc(c34)CC2NC1	CC(CCC(=O)NC(=O)C1C=C2c3cccc4[nH]cc(c34)CC2N(C)C1)=NNC(=O)C(Cc1ccccc1)NC(=O)C(CC(=O)O)NC(=O)CCNC(=O)c1ccc(NC(=N)N)cc1	0.6400650144	1	0.9090909362	0	1	2	0	6	6	100	0
SynGlue_MTM_4108	37	O=C(CCNC(=O)c1ccccc1)NCC(=O)NC(Cc1ccccc1)C(=O)NC(=O)CNCCCC(=O)C1C=C2c3cccc4[nH]cc(c34)CC2NC1	CC(NC(C=O)CCC(=O)C1C=C2c3cccc4[nH]cc(c34)CC2N(C)C1)C(=O)NC(=O)C(Cc1ccccc1)NC(=O)C(CC(=O)O)NC(=O)CCNC(=O)c1ccc(NC(=N)N)cc1	0.6400650144	1	0.9090909362	0	1	2	0	6	6	100	0
SynGlue_MTM_4109	37	O=C(CCNC(=O)c1ccccc1)NCC(=O)NC(Cc1ccccc1)C(=O)NC(=O)CNCCCNC(=O)C1C=C2c3cccc4[nH]cc(c34)CC2NC1	CCCC(NCCCNC(=O)C1C=C2c3cccc4[nH]cc(c34)CC2N(C)C1)C(=O)NC(=O)C(Cc1ccccc1)NC(=O)C(CC(=O)O)NC(=O)CCNC(=O)c1ccc(NC(=N)N)cc1	0.5	1	0.8490204215	1	0	3	0	8	7	87.5	0
SynGlue_MTM_4110	38	O=C(C=CS(=O)(=O)CCNC(=O)C1C=C2c3cccc4[nH]cc(c34)CC2NC1)NCCSC(=O)C(Cc1ccccc1)NC(=O)CNC(=O)CCNC(=O)c1ccccc1	CC(CSC(=O)C(Cc1ccccc1)NC(=O)C(CC(=O)O)NC(=O)CCNC(=O)c1ccc(NC(=N)N)cc1)NC(=O)C=CS(=O)(=O)CCNC(=O)C1C=C2c3cccc4[nH]cc(c34)CC2N(C)C1	0.5	1	0.7597469091	0	1	3	0	10	10	100	0
SynGlue_MTM_4111	38	O=C(CCNC(=O)c1ccccc1)NCC(=O)NC(Cc1ccccc1)C(=O)NS(=O)(=O)C=CCNC(=O)C1C=C2c3cccc4[nH]cc(c34)CC2NC1	CC(C=CS(=O)(=O)NC(=O)C(Cc1ccccc1)NC(=O)C(CC(=O)O)NC(=O)CCNC(=O)c1ccc(NC(=N)N)cc1)NC(=O)C1C=C2c3cccc4[nH]cc(c34)CC2N(C)C1	0.6400650144	1	0.930241704	0	1	2	0	5	5	100	0
SynGlue_MTM_4112	37	O=C(CCNC(=O)c1ccccc1)NCC(=O)NC(Cc1ccccc1)C(=O)NC(=O)Cc1ncc(NC(=O)C2C=C3c4cccc5[nH]cc(c45)CC3NC2)c(=O)[nH]1	CN1CC(C(=O)Nc2cnc(C(CC(N)=O)C(=O)NC(=O)C(Cc3ccccc3)NC(=O)C(CC(=O)O)NC(=O)CCNC(=O)c3ccc(NC(=N)N)cc3)[nH]c2=O)C=C2c3cccc4[nH]cc(c34)CC21	0.3599349856	0	0.8490204215	1	0	4	1	8	7	87.5	0
SynGlue_MTM_4113	37	O=C(CCNC(=O)c1ccccc1)NCC(=O)NC(Cc1ccccc1)C(=O)OCCCNC(=O)C1C=C2c3cccc4[nH]cc(c34)CC2NC1	CN1CC(C(=O)NCCCOC(=O)C(Cc2ccccc2)NC(=O)C(CC(=O)O)NC(=O)CCNC(=O)c2ccc(NC(=N)N)cc2)C=C2c3cccc4[nH]cc(c34)CC21	0.6400650144	1	0.9467597604	0	1	2	0	4	4	100	0
SynGlue_MTM_4114	39	O=C(CCNC(=O)c1ccccc1)NCC(=O)NC(Cc1ccccc1)C(=O)NCC(=O)NC(=O)CNC(=O)C1C=C2c3cccc4[nH]cc(c34)CC2NC1	CCC(NC(=O)C(Cc1ccccc1)NC(=O)C(CC(=O)O)NC(=O)CCNC(=O)c1ccc(NC(=N)N)cc1)C(=O)NC(=O)C(C)(C)NC(=O)C1C=C2c3cccc4[nH]cc(c34)CC2N(C)C1	0.5	1	0.8823382854	0	0	3	0	7	6	85.7142868	0
SynGlue_MTM_4115	37	O=C(C=CCNC(=O)C1C=C2c3cccc4[nH]cc(c34)CC2NC1)NC(=O)C(Cc1ccccc1)NC(=O)CNC(=O)CCNC(=O)c1ccccc1	CN1CC(C(=O)NC(C)(C)C=CC(=O)NC(=O)C(Cc2ccccc2)NC(=O)C(CC(=O)O)NC(=O)CCNC(=O)c2ccc(NC(=N)N)cc2)C=C2c3cccc4[nH]cc(c34)CC21	0.6400650144	1	0.930241704	0	1	2	0	5	5	100	0
SynGlue_MTM_4116	36	O=C(C=CC(=O)NCCNC(=O)C1C=C2c3cccc4[nH]cc(c34)CC2NC1)CNC(=O)C(Cc1ccccc1)NC(=O)CNC(=O)CCNC(=O)c1ccccc1	CN(CC(=O)C=CC(=O)NCCNC(=O)C1C=C2c3cccc4[nH]cc(c34)CC2N(C)C1)C(=O)C(Cc1ccccc1)NC(=O)C(CC(=O)O)NC(=O)CCNC(=O)c1ccc(NC(=N)N)cc1	0.5	1	0.7597469091	1	0	3	0	10	9	90	0
SynGlue_MTM_4117	36	O=C(CCNC(=O)c1ccccc1)NCC(=O)NC(Cc1ccccc1)C(=O)NCC=CNC(=O)C1C=C2c3cccc4[nH]cc(c34)CC2NC1	CC(=CNC(=O)C1C=C2c3cccc4[nH]cc(c34)CC2N(C)C1)CNC(=O)C(Cc1ccccc1)NC(=O)C(CC(=O)O)NC(=O)CCNC(=O)c1ccc(NC(=N)N)cc1	0.6400650144	1	0.9467597604	0	1	2	0	4	4	100	0
SynGlue_MTM_4118	36	O=C(CCNC(=O)c1ccccc1)NCC(=O)NC(Cc1ccccc1)C(=O)NC(=S)NCCCNC(=O)C1C=C2c3cccc4[nH]cc(c34)CC2NC1	CN1CC(C(=O)NCCCNC(=S)NC(=O)C(Cc2ccccc2)NC(=O)C(CC(=O)O)NC(=O)CCNC(=O)c2ccc(NC(=N)N)cc2)C=C2c3cccc4[nH]cc(c34)CC21	0.5	1	0.9090909362	0	1	3	0	6	6	100	0
SynGlue_MTM_4119	36	O=C(CCCCNC(=O)C1C=C2c3cccc4[nH]cc(c34)CC2NC1)NCC(=O)NNC(=O)C(Cc1ccccc1)NC(=O)CNC(=O)CCNC(=O)c1ccccc1	CC(C)CC(NC(=O)CCCCNC(=O)C1C=C2c3cccc4[nH]cc(c34)CC2N(C)C1)C(=O)NNC(=O)C(Cc1ccccc1)NC(=O)C(CC(=O)O)NC(=O)CCNC(=O)c1ccc(NC(=N)N)cc1	0.3599349856	1	0.7597469091	0	1	4	0	10	10	100	0
SynGlue_MTM_4120	36	O=C(CCNC(=O)c1ccccc1)NCC(=O)NC(Cc1ccccc1)C(=O)NC(=O)CNC(=O)COC(=O)CC(=O)NC(=O)C1C=C2c3cccc4[nH]cc(c34)CC2NC1	CC(NC(=O)C(C)OC(=O)CC(=O)NC(=O)C1C=C2c3cccc4[nH]cc(c34)CC2N(C)C1)C(=O)NC(=O)C(Cc1ccccc1)NC(=O)C(CC(=O)O)NC(=O)CCNC(=O)c1ccc(NC(=N)N)cc1	0.5	1	0.7597469091	0	1	3	0	10	10	100	0
SynGlue_MTM_4121	36	O=C(CCCNC(=O)C1C=C2c3cccc4[nH]cc(c34)CC2NC1)NCC(=O)NCCCNC(=O)C(Cc1ccccc1)NC(=O)CNC(=O)CCNC(=O)c1ccccc1	CC(CCC(=O)NC(CC(N)=O)C(=O)NCCCNC(=O)C(Cc1ccccc1)NC(=O)C(CC(=O)O)NC(=O)CCNC(=O)c1ccc(NC(=N)N)cc1)NC(=O)C1C=C2c3cccc4[nH]cc(c34)CC2N(C)C1	0.240253076	1	0.6400650144	0	1	5	0	12	12	100	0
SynGlue_MTM_4122	36	O=C(CCNC(=O)c1ccccc1)NCC(=O)NC(Cc1ccccc1)C(=O)NC(=O)CNC(=O)CNC(=O)C1C=C2c3cccc4[nH]cc(c34)CC2NC1	CC(NC(=O)C(C)(C)NC(=O)C1C=C2c3cccc4[nH]cc(c34)CC2N(C)C1)C(=O)NC(=O)C(Cc1ccccc1)NC(=O)C(CC(=O)O)NC(=O)CCNC(=O)c1ccc(NC(=N)N)cc1	0.5	1	0.9090909362	0	1	3	0	6	6	100	0
SynGlue_MTM_4123	36	O=C(C=CCNC(=O)C1C=C2c3cccc4[nH]cc(c34)CC2NC1)CNC(=O)C(Cc1ccccc1)NC(=O)CNC(=O)CCNC(=O)c1ccccc1	CC(C=CC(=O)CNC(=O)C(Cc1ccccc1)NC(=O)C(CC(=O)O)NC(=O)CCNC(=O)c1ccc(NC(=N)N)cc1)NC(=O)C1C=C2c3cccc4[nH]cc(c34)CC2N(C)C1	0.6400650144	1	0.9090909362	0	1	2	0	6	6	100	0
SynGlue_MTM_4124	36	O=C(CCNC(=O)c1ccccc1)NCC(=O)NC(Cc1ccccc1)C(=O)CCNC(=O)CNC(=O)NC(=O)CCNC(=O)C1C=C2c3cccc4[nH]cc(c34)CC2NC1	CCC(NC(=O)NC(=O)CC(C)NC(=O)C1C=C2c3cccc4[nH]cc(c34)CC2N(C)C1)C(=O)NCCC(=O)C(Cc1ccccc1)NC(=O)C(CC(=O)O)NC(=O)CCNC(=O)c1ccc(NC(=N)N)cc1	0.3599349856	1	0.7033849955	0	1	4	0	11	11	100	0
SynGlue_MTM_4125	36	O=C(CCNC(=O)c1ccccc1)NCC(=O)NC(Cc1ccccc1)C(=O)NCCNC(=O)CNC(=O)C1C=C2c3cccc4[nH]cc(c34)CC2NC1	CCN(CCNC(=O)C(Cc1ccccc1)NC(=O)C(CC(=O)O)NC(=O)CCNC(=O)c1ccc(NC(=N)N)cc1)C(=O)C(NC(=O)C1C=C2c3cccc4[nH]cc(c34)CC2N(C)C1)C(C)O	0.5	1	0.8823382854	0	0	3	0	7	6	85.7142868	0
SynGlue_MTM_4126	36	O=C(CCNC(=O)c1ccccc1)NCC(=O)NC(Cc1ccccc1)C(=O)NCC(=O)NCCCNC(=O)C1C=C2c3cccc4[nH]cc(c34)CC2NC1	CC(C)CC(NC(=O)C(Cc1ccccc1)NC(=O)C(CC(=O)O)NC(=O)CCNC(=O)c1ccc(NC(=N)N)cc1)C(=O)NCCCNC(=O)C1C=C2c3cccc4[nH]cc(c34)CC2N(C)C1	0.5	1	0.8083176613	1	0	3	0	9	7	77.77777863	0
SynGlue_MTM_4127	36	O=C(CCCNC(=O)C(Cc1ccccc1)NC(=O)CNC(=O)CCNC(=O)c1ccccc1)NCC(=O)NCCCNC(=O)C1C=C2c3cccc4[nH]cc(c34)CC2NC1	CN1CC(C(=O)NCCCNC(=O)C(NC(=O)CCCNC(=O)C(Cc2ccccc2)NC(=O)C(CC(=O)O)NC(=O)CCNC(=O)c2ccc(NC(=N)N)cc2)C(N)=O)C=C2c3cccc4[nH]cc(c34)CC21	0.240253076	1	0.6400650144	0	1	5	0	12	12	100	0
SynGlue_MTM_4128	36	O=C(C=CCNC(=O)C1C=C2c3cccc4[nH]cc(c34)CC2NC1)NNC(=O)C(Cc1ccccc1)NC(=O)CNC(=O)CCNC(=O)c1ccccc1	CN1CC(C(=O)NC(C)(C)C=CC(=O)NNC(=O)C(Cc2ccccc2)NC(=O)C(CC(=O)O)NC(=O)CCNC(=O)c2ccc(NC(=N)N)cc2)C=C2c3cccc4[nH]cc(c34)CC21	0.5	1	0.9090909362	0	1	3	0	6	6	100	0
SynGlue_MTM_4129	36	O=C(CCCNC(=O)C(Cc1ccccc1)NC(=O)CNC(=O)CCNC(=O)c1ccccc1)NCC(=O)NCCCNC(=O)C1C=C2c3cccc4[nH]cc(c34)CC2NC1	CC(CCC(=O)NC(C)C(=O)NCCCNC(=O)C1C=C2c3cccc4[nH]cc(c34)CC2N(C)C1)NC(=O)C(Cc1ccccc1)NC(=O)C(CC(=O)O)NC(=O)CCNC(=O)c1ccc(NC(=N)N)cc1	0.3599349856	1	0.6400650144	0	1	4	0	12	12	100	0
SynGlue_MTM_4130	36	O=C(C=CC(=O)OC(=O)NC(=O)C(Cc1ccccc1)NC(=O)CNC(=O)CCNC(=O)c1ccccc1)NCCCNC(=O)C1C=C2c3cccc4[nH]cc(c34)CC2NC1	CN1CC(C(=O)NCCCNC(=O)C=CC(=O)OC(=O)NC(=O)C(Cc2ccccc2)NC(=O)C(CC(=O)O)NC(=O)CCNC(=O)c2ccc(NC(=N)N)cc2)C=C2c3cccc4[nH]cc(c34)CC21	0.5	1	0.7033849955	0	1	3	0	11	11	100	0
SynGlue_MTM_4131	36	O=C(CCCCNC(=O)C1C=C2c3cccc4[nH]cc(c34)CC2NC1)NCCC(=O)C(Cc1ccccc1)NC(=O)CNC(=O)CCNC(=O)c1ccccc1	CN1CC(C(=O)NCCCCC(=O)NC(CC(=O)C(Cc2ccccc2)NC(=O)C(CC(=O)O)NC(=O)CCNC(=O)c2ccc(NC(=N)N)cc2)C(N)=O)C=C2c3cccc4[nH]cc(c34)CC21	0.5	1	0.8083176613	1	0	3	0	9	8	88.8888855	0
SynGlue_MTM_4132	36	O=C(CCNC(=O)c1ccccc1)NCC(=O)NC(Cc1ccccc1)C(=O)NC(=O)CNC(=O)CNC(=O)CNC(=O)C1C=C2c3cccc4[nH]cc(c34)CC2NC1	CC(C)CC(NC(=O)C(C)NC(=O)CNC(=O)C1C=C2c3cccc4[nH]cc(c34)CC2N(C)C1)C(=O)NC(=O)C(Cc1ccccc1)NC(=O)C(CC(=O)O)NC(=O)CCNC(=O)c1ccc(NC(=N)N)cc1	0.3599349856	1	0.7597469091	1	0	4	0	10	9	90	0
SynGlue_MTM_4133	38	O=C(CCNC(=O)C(Cc1ccccc1)NC(=O)CNC(=O)CCNC(=O)c1ccccc1)NCC(=O)NCCCNC(=O)C1C=C2c3cccc4[nH]cc(c34)CC2NC1	CN1CC(C(=O)NCCCNC(=O)CNC(=O)CC(C)(C)NC(=O)C(Cc2ccccc2)NC(=O)C(CC(=O)O)NC(=O)CCNC(=O)c2ccc(NC(=N)N)cc2)C=C2c3cccc4[nH]cc(c34)CC21	0.3599349856	1	0.7033849955	0	1	4	0	11	11	100	0
SynGlue_MTM_4134	38	O=C(CCCCNC(=O)C1C=C2c3cccc4[nH]cc(c34)CC2NC1)NCCCNC(=O)C(Cc1ccccc1)NC(=O)CNC(=O)CCNC(=O)c1ccccc1	CC(=O)NC(CCCNC(=O)C1C=C2c3cccc4[nH]cc(c34)CC2N(C)C1)C(=O)NCCCNC(=O)C(Cc1ccccc1)NC(=O)C(CC(=O)O)NC(=O)CCNC(=O)c1ccc(NC(=N)N)cc1	0.3599349856	1	0.7597469091	0	1	4	0	10	10	100	0
SynGlue_MTM_4135	38	O=C(CCNC(=O)c1ccccc1)NCC(=O)NC(Cc1ccccc1)C(=O)NCCCCNC(=O)C1C=C2c3cccc4[nH]cc(c34)CC2NC1	CN1CC(C(=O)NC(CCCNC(=O)C(Cc2ccccc2)NC(=O)C(CC(=O)O)NC(=O)CCNC(=O)c2ccc(NC(=N)N)cc2)C(N)=O)C=C2c3cccc4[nH]cc(c34)CC21	0.5	1	0.9090909362	0	0	3	0	6	5	83.33333588	0
SynGlue_MTM_4136	38	O=C(CCNC(=O)c1ccccc1)NCC(=O)NC(Cc1ccccc1)C(=O)NC(=O)NC(=O)CNC(=O)C1C=C2c3cccc4[nH]cc(c34)CC2NC1	CN1CC(C(=O)NC(C)(C)C(=O)NC(=O)NC(=O)C(Cc2ccccc2)NC(=O)C(CC(=O)O)NC(=O)CCNC(=O)c2ccc(NC(=N)N)cc2)C=C2c3cccc4[nH]cc(c34)CC21	0.5	1	0.930241704	0	1	3	0	5	5	100	0
SynGlue_MTM_4137	39	O=C(CCNC(=O)c1ccccc1)NCC(=O)NC(Cc1ccccc1)C(=O)CC(=O)NCC(=O)NCCC(=O)C1C=C2c3cccc4[nH]cc(c34)CC2NC1	CC(NC(=O)CC(=O)C(Cc1ccccc1)NC(=O)C(CC(=O)O)NC(=O)CCNC(=O)c1ccc(NC(=N)N)cc1)C(=O)NC(CC(=O)C1C=C2c3cccc4[nH]cc(c34)CC2N(C)C1)C(N)=O	0.5	1	0.8490204215	1	0	3	0	8	7	87.5	0
SynGlue_MTM_4138	39	O=C(CCNC(=O)c1ccccc1)NCC(=O)NC(Cc1ccccc1)C(=O)CCNC(=O)CC(=O)NCCNC(=O)C1C=C2c3cccc4[nH]cc(c34)CC2NC1	CN1CC(C(=O)NC(C)(C)CNC(=O)CC(=O)NC(CCS(C)(=O)=O)CC(=O)C(Cc2ccccc2)NC(=O)C(CC(=O)O)NC(=O)CCNC(=O)c2ccc(NC(=N)N)cc2)C=C2c3cccc4[nH]cc(c34)CC21	0.5	1	0.6400650144	1	0	3	0	12	9	75	0
SynGlue_MTM_4139	39	O=C(CCNC(=O)c1ccccc1)NCC(=O)NC(Cc1ccccc1)C(=O)NC(=O)CCC(=O)NC(=O)C1C=C2c3cccc4[nH]cc(c34)CC2NC1	CC(CC(=O)NC(=O)C1C=C2c3cccc4[nH]cc(c34)CC2N(C)C1)C(=O)NC(=O)C(Cc1ccccc1)NC(=O)C(CC(=O)O)NC(=O)CCNC(=O)c1ccc(NC(=N)N)cc1	0.6400650144	1	0.930241704	0	1	2	0	5	5	100	0
SynGlue_MTM_4140	39	O=C(C=CCNC(=O)C1C=C2c3cccc4[nH]cc(c34)CC2NC1)CNCC(=O)C(=O)NC(=O)C(Cc1ccccc1)NC(=O)CNC(=O)CCNC(=O)c1ccccc1	CC(C=CC(=O)CNC(C)C(=O)C(=O)NC(=O)C(Cc1ccccc1)NC(=O)C(CC(=O)O)NC(=O)CCNC(=O)c1ccc(NC(=N)N)cc1)NC(=O)C1C=C2c3cccc4[nH]cc(c34)CC2N(C)C1	0.5	1	0.7597469091	0	1	3	0	10	10	100	0
SynGlue_MTM_4141	39	O=C(CCCNC(=O)C1C=C2c3cccc4[nH]cc(c34)CC2NC1)CC(=O)CCC(=O)C(Cc1ccccc1)NC(=O)CNC(=O)CCNC(=O)c1ccccc1	CC(CC(N)C(=O)CC(=O)CC(C)C(=O)C(Cc1ccccc1)NC(=O)C(CC(=O)O)NC(=O)CCNC(=O)c1ccc(NC(=N)N)cc1)NC(=O)C1C=C2c3cccc4[nH]cc(c34)CC2N(C)C1	0.6400650144	1	0.8083176613	1	0	2	0	9	8	88.8888855	0
SynGlue_MTM_4142	39	O=C(CCCCCNC(=O)C1C=C2c3cccc4[nH]cc(c34)CC2NC1)NCC(=O)NC(=O)C(Cc1ccccc1)NC(=O)CNC(=O)CCNC(=O)c1ccccc1	CC(NC(=O)CCCCCNC(=O)C1C=C2c3cccc4[nH]cc(c34)CC2N(C)C1)C(=O)NC(=O)C(Cc1ccccc1)NC(=O)C(CC(=O)O)NC(=O)CCNC(=O)c1ccc(NC(=N)N)cc1	0.5	1	0.7597469091	0	1	3	0	10	10	100	0
SynGlue_MTM_4143	39	O=C(CCNC(=O)c1ccccc1)NCC(=O)NC(Cc1ccccc1)C(=O)NC(=O)CCNC(=O)C1C=C2c3cccc4[nH]cc(c34)CC2NC1	CN1CC(C(=O)NC(C)(C)CC(=O)NC(=O)C(Cc2ccccc2)NC(=O)C(CC(=O)O)NC(=O)CCNC(=O)c2ccc(NC(=N)N)cc2)C=C2c3cccc4[nH]cc(c34)CC21	0.6400650144	1	0.9467597604	0	1	2	0	4	4	100	0
SynGlue_MTM_4144	39	O=C(CCNC(=O)c1ccccc1)NCC(=O)NC(Cc1ccccc1)C(=O)NCC(=O)NCC(=O)NC(=O)C1C=C2c3cccc4[nH]cc(c34)CC2NC1	CCC(NC(=O)C(Cc1ccccc1)NC(=O)C(CC(=O)O)NC(=O)CCNC(=O)c1ccc(NC(=N)N)cc1)C(=O)NCC(=O)NC(=O)C1C=C2c3cccc4[nH]cc(c34)CC2N(C)C1	0.5	1	0.8823382854	0	0	3	0	7	6	85.7142868	0
SynGlue_MTM_4145	39	O=C(CCNC(=O)c1ccccc1)NCC(=O)NC(Cc1ccccc1)C(=O)NC(=O)CNCC(=O)NC(=O)C1C=C2c3cccc4[nH]cc(c34)CC2NC1	CC(NCC(=O)NC(=O)C1C=C2c3cccc4[nH]cc(c34)CC2N(C)C1)C(=O)NC(=O)C(Cc1ccccc1)NC(=O)C(CC(=O)O)NC(=O)CCNC(=O)c1ccc(NC(=N)N)cc1	0.5	1	0.9090909362	0	1	3	0	6	6	100	0
SynGlue_MTM_4146	39	O=C(CCNC(=O)c1ccccc1)NCC(=O)NC(Cc1ccccc1)C(=O)NC(=O)CCCNC(=O)CNC(=O)C1C=C2c3cccc4[nH]cc(c34)CC2NC1	CC(C)C(NC(=O)C1C=C2c3cccc4[nH]cc(c34)CC2N(C)C1)C(=O)NC(CCC(N)=O)C(C)CC(=O)NC(=O)C(Cc1ccccc1)NC(=O)C(CC(=O)O)NC(=O)CCNC(=O)c1ccc(NC(=N)N)cc1	0.3599349856	1	0.8083176613	1	0	4	0	9	8	88.8888855	0
SynGlue_MTM_4147	39	O=C(C=CCC(=O)NC(=O)C1C=C2c3cccc4[nH]cc(c34)CC2NC1)NC(=O)C(Cc1ccccc1)NC(=O)CNC(=O)CCNC(=O)c1ccccc1	CC(=CC(=O)NC(=O)C(Cc1ccccc1)NC(=O)C(CC(=O)O)NC(=O)CCNC(=O)c1ccc(NC(=N)N)cc1)CC(=O)NC(=O)C1C=C2c3cccc4[nH]cc(c34)CC2N(C)C1	0.6400650144	1	0.9090909362	0	1	2	0	6	6	100	0
SynGlue_MTM_4148	39	O=C(CCNC(=O)c1ccccc1)NCC(=O)NC(Cc1ccccc1)C(=O)NCCCC(=O)NC(=O)CCCNC(=O)C1C=C2c3cccc4[nH]cc(c34)CC2NC1	CC(CCC(=O)NC(=O)CCC(C)NC(=O)C(Cc1ccccc1)NC(=O)C(CC(=O)O)NC(=O)CCNC(=O)c1ccc(NC(=N)N)cc1)NC(=O)C1C=C2c3cccc4[nH]cc(c34)CC2N(C)C1	0.5	1	0.7597469091	0	1	3	0	10	10	100	0
SynGlue_MTM_4149	39	O=C(CCNC(=O)c1ccccc1)NCC(=O)NC(Cc1ccccc1)C(=O)NC(=O)CCCNC(=O)C1C=C2c3cccc4[nH]cc(c34)CC2NC1	CN1CC(C(=O)NC(C)(C)CC(C)(C)C(=O)NC(=O)C(Cc2ccccc2)NC(=O)C(CC(=O)O)NC(=O)CCNC(=O)c2ccc(NC(=N)N)cc2)C=C2c3cccc4[nH]cc(c34)CC21	0.6400650144	1	0.930241704	0	1	2	0	5	5	100	0
SynGlue_MTM_4150	39	O=C(C=CCC(=O)NCCCNC(=O)C1C=C2c3cccc4[nH]cc(c34)CC2NC1)NC(=O)C(Cc1ccccc1)NC(=O)CNC(=O)CCNC(=O)c1ccccc1	CC(C=CC(=O)NC(=O)C(Cc1ccccc1)NC(=O)C(CC(=O)O)NC(=O)CCNC(=O)c1ccc(NC(=N)N)cc1)C(=O)NCCCNC(=O)C1C=C2c3cccc4[nH]cc(c34)CC2N(C)C1	0.5	1	0.7597469091	0	1	3	0	10	10	100	0
SynGlue_MTM_4151	39	O=C(CCNC(=O)C1C=C2c3cccc4[nH]cc(c34)CC2NC1)NCCCC=CC(=O)C(Cc1ccccc1)NC(=O)CNC(=O)CCNC(=O)c1ccccc1	CC(=CC(C)CCN(C)C(=O)CC(C)(C)NC(=O)C1C=C2c3cccc4[nH]cc(c34)CC2N(C)C1)C(=O)C(Cc1ccccc1)NC(=O)C(CC(=O)O)NC(=O)CCNC(=O)c1ccc(NC(=N)N)cc1	0.7597469091	1	0.7597469091	1	0	1	0	10	9	90	0
SynGlue_MTM_4152	39	O=C(CCNC(=O)c1ccccc1)NCC(=O)NC(Cc1ccccc1)C(=O)NCCCC(=O)NC(=O)C1C=C2c3cccc4[nH]cc(c34)CC2NC1	CN1CC(C(=O)NC(=O)CCC(NC(=O)C(Cc2ccccc2)NC(=O)C(CC(=O)O)NC(=O)CCNC(=O)c2ccc(NC(=N)N)cc2)C(=O)O)C=C2c3cccc4[nH]cc(c34)CC21	0.5	1	0.9090909362	0	0	3	0	6	5	83.33333588	0
SynGlue_MTM_4153	39	O=C(CCC=CNC(=O)C(Cc1ccccc1)NC(=O)CNC(=O)CCNC(=O)c1ccccc1)CC(=O)C1C=C2c3cccc4[nH]cc(c34)CC2NC1	CC(=CC(C)CC(=O)CC(=O)C1C=C2c3cccc4[nH]cc(c34)CC2N(C)C1)NC(=O)C(Cc1ccccc1)NC(=O)C(CC(=O)O)NC(=O)CCNC(=O)c1ccc(NC(=N)N)cc1	0.7597469091	1	0.9090909362	0	1	1	0	6	6	100	0
SynGlue_MTM_4154	38	O=C(CCNC(=O)c1ccccc1)NCC(=O)NC(Cc1ccccc1)C(=O)NC(=O)CNC(=O)CNC(=O)C1C=C2c3cccc4[nH]cc(c34)CC2NC1	CC(NC(=O)C(NC(=O)C1C=C2c3cccc4[nH]cc(c34)CC2N(C)C1)C(C)C)C(=O)NC(=O)C(Cc1ccccc1)NC(=O)C(CC(=O)O)NC(=O)CCNC(=O)c1ccc(NC(=N)N)cc1	0.5	1	0.8823382854	0	0	3	0	7	6	85.7142868	0
SynGlue_MTM_4155	38	O=C(CC=NCCC(=O)NC(=O)C1C=C2c3cccc4[nH]cc(c34)CC2NC1)NCC(=O)NC(=O)C(Cc1ccccc1)NC(=O)CNC(=O)CCNC(=O)c1ccccc1	CC(CC(=O)NC(=O)C1C=C2c3cccc4[nH]cc(c34)CC2N(C)C1)N=CCC(=O)NC(C)C(=O)NC(=O)C(Cc1ccccc1)NC(=O)C(CC(=O)O)NC(=O)CCNC(=O)c1ccc(NC(=N)N)cc1	0.5	1	0.7033849955	0	1	3	0	11	11	100	0
SynGlue_MTM_4156	38	O=C(CCNC(=O)C(=O)NC(=O)C(Cc1ccccc1)NC(=O)CNC(=O)CCNC(=O)c1ccccc1)NCC(=O)NC(=O)C1C=C2c3cccc4[nH]cc(c34)CC2NC1	CSCCC(NC(=O)C(=O)NC(=O)C(Cc1ccccc1)NC(=O)C(CC(=O)O)NC(=O)CCNC(=O)c1ccc(NC(=N)N)cc1)C(C)C(=O)NCC(=O)NC(=O)C1C=C2c3cccc4[nH]cc(c34)CC2N(C)C1	0.3599349856	1	0.7597469091	0	1	4	0	10	10	100	0
SynGlue_MTM_4157	38	O=C(C=[SH]CC(=O)NC(=O)C1C=C2c3cccc4[nH]cc(c34)CC2NC1)NC(=O)C(Cc1ccccc1)NC(=O)CNC(=O)CCNC(=O)c1ccccc1	CN1CC(C(=O)NC(=O)C[SH]=CC(=O)NC(=O)C(Cc2ccccc2)NC(=O)C(CC(=O)O)NC(=O)CCNC(=O)c2ccc(NC(=N)N)cc2)C=C2c3cccc4[nH]cc(c34)CC21	0.5	1	0.9090909362	0	1	3	0	6	6	100	0
SynGlue_MTM_4158	38	O=C(CCNC(=O)c1ccccc1)NCC(=O)NC(Cc1ccccc1)C(=O)NCCCCC(=O)NC(=O)CCNC(=O)C1C=C2c3cccc4[nH]cc(c34)CC2NC1	CN1CC(C(=O)NC(C)(C)CC(=O)NC(=O)CCCCNC(=O)C(Cc2ccccc2)NC(=O)C(CC(=O)O)NC(=O)CCNC(=O)c2ccc(NC(=N)N)cc2)C=C2c3cccc4[nH]cc(c34)CC21	0.5	1	0.7597469091	0	1	3	0	10	10	100	0
SynGlue_MTM_4159	38	O=C(CCNC(=O)c1ccccc1)NCC(=O)NC(Cc1ccccc1)C(=O)NCCNC(=O)CNC(=O)CNC(=O)C(=O)CNC(=O)C1C=C2c3cccc4[nH]cc(c34)CC2NC1	CC(C)CC(NC(=O)C1C=C2c3cccc4[nH]cc(c34)CC2N(C)C1)C(=O)C(=O)NC(C)C(=O)NC(CC(=O)O)C(=O)NCCNC(=O)C(Cc1ccccc1)NC(=O)C(CC(=O)O)NC(=O)CCNC(=O)c1ccc(NC(=N)N)cc1	0.1509795636	1	0.4285368919	0	0	6	0	15	13	86.66666412	0
SynGlue_MTM_4160	38	O=C(CCNC(=O)C1C=C2c3cccc4[nH]cc(c34)CC2NC1)NCC(=O)NCCCNC(=O)C(Cc1ccccc1)NC(=O)CNC(=O)CCNC(=O)c1ccccc1	CC(CC(=O)NC(C)C(=O)NCCCNC(=O)C(Cc1ccccc1)NC(=O)C(CC(=O)O)NC(=O)CCNC(=O)c1ccc(NC(=N)N)cc1)NC(=O)C1C=C2c3cccc4[nH]cc(c34)CC2N(C)C1	0.3599349856	1	0.7033849955	0	1	4	0	11	11	100	0
SynGlue_MTM_4161	38	O=C(CCC(=O)NC(=O)C1C=C2c3cccc4[nH]cc(c34)CC2NC1)NCCCSSCCNC(=O)C(Cc1ccccc1)NC(=O)CNC(=O)CCNC(=O)c1ccccc1	CC(CCSSCCNC(=O)C(Cc1ccccc1)NC(=O)C(CC(=O)O)NC(=O)CCNC(=O)c1ccc(NC(=N)N)cc1)NC(=O)CCC(=O)NC(=O)C1C=C2c3cccc4[nH]cc(c34)CC2N(C)C1	0.5	1	0.5714631081	0	1	3	0	13	13	100	0
SynGlue_MTM_4162	38	O=C(CCNC(=O)c1ccccc1)NCC(=O)NC(Cc1ccccc1)C(=O)NC(=O)CCNC(=O)C1C=C2c3cccc4[nH]cc(c34)CC2NC1	CC(CC(=O)NC(=O)C(Cc1ccccc1)NC(=O)C(CC(=O)O)NC(=O)CCNC(=O)c1ccc(NC(=N)N)cc1)NC(=O)C1C=C2c3cccc4[nH]cc(c34)CC2N(C)C1	0.6400650144	1	0.9467597604	0	1	2	0	4	4	100	0
SynGlue_MTM_4163	38	O=C(C=NC(=O)C(Cc1ccccc1)NC(=O)CNC(=O)CCNC(=O)c1ccccc1)NC(=O)CNC(=O)C1C=C2c3cccc4[nH]cc(c34)CC2NC1	CC(NC(=O)C1C=C2c3cccc4[nH]cc(c34)CC2N(C)C1)C(=O)NC(=O)C=NC(=O)C(Cc1ccccc1)NC(=O)C(CC(=O)O)NC(=O)CCNC(=O)c1ccc(NC(=N)N)cc1	0.5	1	0.9090909362	0	1	3	0	6	6	100	0
SynGlue_MTM_4164	38	O=C(C=CCNC(=O)CCC(=O)NC(=O)C(Cc1ccccc1)NC(=O)CNC(=O)CCNC(=O)c1ccccc1)NC(=O)C1C=C2c3cccc4[nH]cc(c34)CC2NC1	CC(CC(=O)NC(=O)C(Cc1ccccc1)NC(=O)C(CC(=O)O)NC(=O)CCNC(=O)c1ccc(NC(=N)N)cc1)C(=O)N(C)CC=CC(=O)NC(=O)C1C=C2c3cccc4[nH]cc(c34)CC2N(C)C1	0.6400650144	1	0.7597469091	0	1	2	0	10	10	100	0
SynGlue_MTM_4165	38	O=C(CCNC(=O)c1ccccc1)NCC(=O)NC(Cc1ccccc1)C(=O)NCCCCOC(=O)CCCNC(=O)C1C=C2c3cccc4[nH]cc(c34)CC2NC1	CC(CCC(=O)OCCCCNC(=O)C(Cc1ccccc1)NC(=O)C(CC(=O)O)NC(=O)CCNC(=O)c1ccc(NC(=N)N)cc1)NC(=O)C1C=C2c3cccc4[nH]cc(c34)CC2N(C)C1	0.6400650144	1	0.7597469091	0	1	2	0	10	10	100	0
SynGlue_MTM_4166	38	O=C(CCCSCCCNC(=O)C1C=C2c3cccc4[nH]cc(c34)CC2NC1)NCCNC(=O)C(Cc1ccccc1)NC(=O)CNC(=O)CCNC(=O)c1ccccc1	CC(=O)NCC(=O)NC(CCSCCCNC(=O)C1C=C2c3cccc4[nH]cc(c34)CC2N(C)C1)C(=O)NCCNC(=O)C(Cc1ccccc1)NC(=O)C(CC(=O)O)NC(=O)CCNC(=O)c1ccc(NC(=N)N)cc1	0.240253076	1	0.5714631081	0	0	5	0	13	12	92.30769348	0
SynGlue_MTM_4167	38	O=C(CCNC(=O)c1ccccc1)NCC(=O)NC(Cc1ccccc1)C(=O)NC(=O)CNCCNC(=O)C1C=C2c3cccc4[nH]cc(c34)CC2NC1	CN1CC(C(=O)NCCNCC(=O)NC(=O)C(Cc2ccccc2)NC(=O)C(CC(=O)O)NC(=O)CCNC(=O)c2ccc(NC(=N)N)cc2)C=C2c3cccc4[nH]cc(c34)CC21	0.5	1	0.9090909362	0	1	3	0	6	6	100	0
SynGlue_MTM_4168	38	O=C(CCNC(=O)c1ccccc1)NCC(=O)NC(Cc1ccccc1)C(=O)NNC(=O)CNC(=O)NC(=O)CCCNC(=O)C1C=C2c3cccc4[nH]cc(c34)CC2NC1	CN1CC(C(=O)NCCCC(=O)NC(=O)NC(CC(N)=O)C(=O)NNC(=O)C(Cc2ccccc2)NC(=O)C(CC(=O)O)NC(=O)CCNC(=O)c2ccc(NC(=N)N)cc2)C=C2c3cccc4[nH]cc(c34)CC21	0.1509795636	1	0.7033849955	0	1	6	0	11	11	100	0
SynGlue_MTM_4169	38	O=C(CCNC(=O)c1ccccc1)NCC(=O)NC(Cc1ccccc1)C(=O)N1C(=O)C(=CNCCCC(=O)C2C=C3c4cccc5[nH]cc(c45)CC3NC2)SC1=S	CN1CC(C(=O)CC(N)CNC=C2SC(=S)N(C(=O)C(Cc3ccccc3)NC(=O)C(CC(=O)O)NC(=O)CCNC(=O)c3ccc(NC(=N)N)cc3)C2=O)C=C2c3cccc4[nH]cc(c34)CC21	0.5	0	0.8490204215	1	0	3	1	8	7	87.5	0
SynGlue_MTM_4170	38	O=C(C=CCNC(=O)C1C=C2c3cccc4[nH]cc(c34)CC2NC1)NN=CCCNC(=O)C(Cc1ccccc1)NC(=O)CNC(=O)CCNC(=O)c1ccccc1	CC(C=CC(=O)NN=CCCNC(=O)C(Cc1ccccc1)NC(=O)C(CC(=O)O)NC(=O)CCNC(=O)c1ccc(NC(=N)N)cc1)NC(=O)C1C=C2c3cccc4[nH]cc(c34)CC2N(C)C1	0.5	1	0.7597469091	0	1	3	0	10	10	100	0
SynGlue_MTM_4171	38	O=C(C=CC=CSSCCNC(=O)C1C=C2c3cccc4[nH]cc(c34)CC2NC1)NC(=O)C(Cc1ccccc1)NC(=O)CNC(=O)CCNC(=O)c1ccccc1	CN1CC(C(=O)NCCSSC=CC=CC(=O)NC(=O)C(Cc2ccccc2)NC(=O)C(CC(=O)O)NC(=O)CCNC(=O)c2ccc(NC(=N)N)cc2)C=C2c3cccc4[nH]cc(c34)CC21	0.6400650144	1	0.7597469091	0	1	2	0	10	10	100	0
SynGlue_MTM_4172	38	O=C(CCNC(=O)c1ccccc1)NCC(=O)NC(Cc1ccccc1)C(=O)NCC(=O)NCC(=O)NC(=O)C1C=C2c3cccc4[nH]cc(c34)CC2NC1	CC(NC(=O)C(NC(=O)C(Cc1ccccc1)NC(=O)C(CC(=O)O)NC(=O)CCNC(=O)c1ccc(NC(=N)N)cc1)C(C)C)C(=O)NC(=O)C1C=C2c3cccc4[nH]cc(c34)CC2N(C)C1	0.5	1	0.8823382854	0	0	3	0	7	6	85.7142868	0
SynGlue_MTM_4173	38	O=C(CCNC(=O)c1ccccc1)NCC(=O)NC(Cc1ccccc1)C(=O)NCC(=O)OC(=O)C=CSCCCNC(=O)C1C=C2c3cccc4[nH]cc(c34)CC2NC1	CN1CC(C(=O)NCCCSC=CC(=O)OC(=O)CNC(=O)C(Cc2ccccc2)NC(=O)C(CC(=O)O)NC(=O)CCNC(=O)c2ccc(NC(=N)N)cc2)C=C2c3cccc4[nH]cc(c34)CC21	0.6400650144	1	0.7033849955	0	1	2	0	11	11	100	0
SynGlue_MTM_4174	42	O=C(CCNC(=O)c1ccccc1)NCC(=O)NC(Cc1ccccc1)C(=O)NCC=CCCNC(=O)C(=O)CC(=O)NC(=O)C1C=C2c3cccc4[nH]cc(c34)CC2NC1	CC(=CCC(C)NC(=O)C(=O)C(C)(C)C(=O)NC(=O)C1C=C2c3cccc4[nH]cc(c34)CC2N(C)C1)C(C)NC(=O)C(Cc1ccccc1)NC(=O)C(CC(=O)O)NC(=O)CCNC(=O)c1ccc(NC(=N)N)cc1	0.5	1	0.7033849955	0	1	3	0	11	11	100	0
SynGlue_MTM_4175	42	O=C(C=CNC(=O)C(Cc1ccccc1)NC(=O)CNC(=O)CCNC(=O)c1ccccc1)CC(=O)CNC(=O)C1C=C2c3cccc4[nH]cc(c34)CC2NC1	CC(NC(=O)C1C=C2c3cccc4[nH]cc(c34)CC2N(C)C1)C(=O)CC(=O)C=C(NC(=O)C(Cc1ccccc1)NC(=O)C(CC(=O)O)NC(=O)CCNC(=O)c1ccc(NC(=N)N)cc1)C(N)=O	0.5	1	0.8490204215	1	0	3	0	8	7	87.5	0
SynGlue_MTM_4176	49	O=C(CCNC(=O)c1ccccc1)NCC(=O)NC(Cc1ccccc1)C(=O)CC(=O)NC(=O)CCNC(=O)C1C=C2c3cccc4[nH]cc(c34)CC2NC1	CC(CC(=O)NC(=O)C(C(=O)C(Cc1ccccc1)NC(=O)C(CC(=O)O)NC(=O)CCNC(=O)c1ccc(NC(=N)N)cc1)C(C)C)NC(=O)C1C=C2c3cccc4[nH]cc(c34)CC2N(C)C1	0.6400650144	1	0.8490204215	0	0	2	0	8	6	75	0
SynGlue_MTM_4177	46	O=C(CNC(=O)C1C=C2c3cccc4[nH]cc(c34)CC2NC1)CC(=O)NC(=O)CCC(=O)NC(=O)C(Cc1ccccc1)NC(=O)CNC(=O)CCNC(=O)c1ccccc1	CC(CC(=O)NC(=O)CC(=O)C(C)NC(=O)C1C=C2c3cccc4[nH]cc(c34)CC2N(C)C1)C(=O)NC(=O)C(Cc1ccccc1)NC(=O)C(CC(=O)O)NC(=O)CCNC(=O)c1ccc(NC(=N)N)cc1	0.5	1	0.7597469091	0	1	3	0	10	10	100	0
SynGlue_MTM_4178	46	O=C(CCNC(=O)C1C=C2c3cccc4[nH]cc(c34)CC2NC1)CC(=O)NC(=O)CNC(=O)C(Cc1ccccc1)NC(=O)CNC(=O)CCNC(=O)c1ccccc1	CC(CC(=O)CC(=O)NC(=O)C(CCC(=O)O)NC(=O)C(Cc1ccccc1)NC(=O)C(CC(=O)O)NC(=O)CCNC(=O)c1ccc(NC(=N)N)cc1)NC(=O)C1C=C2c3cccc4[nH]cc(c34)CC2N(C)C1	0.3599349856	1	0.6400650144	1	0	4	0	12	9	75	0
SynGlue_MTM_4179	46	O=C(CCNC(=O)c1ccccc1)NCC(=O)NC(Cc1ccccc1)C(=O)NC(=O)CCC(=O)NC(=O)CCCC(=O)NC(=O)C1C=C2c3cccc4[nH]cc(c34)CC2NC1	CC(CC(=O)NC(=O)CCC(=O)NC(=O)C(Cc1ccccc1)NC(=O)C(CC(=O)O)NC(=O)CCNC(=O)c1ccc(NC(=N)N)cc1)CC(=O)NC(=O)C1C=C2c3cccc4[nH]cc(c34)CC2N(C)C1	0.5	1	0.7033849955	0	1	3	0	11	11	100	0
SynGlue_MTM_4180	46	O=C(CCNC(=O)c1ccccc1)NCC(=O)NC(Cc1ccccc1)C(=O)NC(=O)CCCNC(=O)Cc1cccc(NC(=O)C2C=C3c4cccc5[nH]cc(c45)CC3NC2)c1	CC(CCC(=O)NC(=O)C(Cc1ccccc1)NC(=O)C(CC(=O)O)NC(=O)CCNC(=O)c1ccc(NC(=N)N)cc1)NC(=O)Cc1cccc(NC(=O)C2C=C3c4cccc5[nH]cc(c45)CC3N(C)C2)c1	0.5	0	0.7033849955	0	1	3	1	11	11	100	0
SynGlue_MTM_4181	46	O=C(CCNC(=O)c1ccccc1)NCC(=O)NC(Cc1ccccc1)C(=O)NS(=O)(=O)CCCNC(=O)C1C=C2c3cccc4[nH]cc(c34)CC2NC1	CC(CCS(=O)(=O)NC(=O)C(Cc1ccccc1)NC(=O)C(CC(=O)O)NC(=O)CCNC(=O)c1ccc(NC(=N)N)cc1)NC(=O)C1C=C2c3cccc4[nH]cc(c34)CC2N(C)C1	0.6400650144	1	0.930241704	0	1	2	0	5	5	100	0
SynGlue_MTM_4182	46	O=C(CCCC(=O)NC(=O)C(Cc1ccccc1)NC(=O)CNC(=O)CCNC(=O)c1ccccc1)NCCCC(=O)NC(=O)C1C=C2c3cccc4[nH]cc(c34)CC2NC1	CC(=O)NC(CCC(=O)NC(C)CCC(=O)NC(=O)C1C=C2c3cccc4[nH]cc(c34)CC2N(C)C1)C(=O)NC(=O)C(Cc1ccccc1)NC(=O)C(CC(=O)O)NC(=O)CCNC(=O)c1ccc(NC(=N)N)cc1	0.3599349856	1	0.6400650144	0	0	4	0	12	11	91.66666412	0
SynGlue_MTM_4183	46	O=C(CCNC(=O)C1C=C2c3cccc4[nH]cc(c34)CC2NC1)CNC(=O)C(Cc1ccccc1)NC(=O)CNC(=O)CCNC(=O)c1ccccc1	CC(CC(=O)CNC(=O)C(Cc1ccccc1)NC(=O)C(CC(=O)O)NC(=O)CCNC(=O)c1ccc(NC(=N)N)cc1)NC(=O)C1C=C2c3cccc4[nH]cc(c34)CC2N(C)C1	0.6400650144	1	0.930241704	0	1	2	0	5	5	100	0
SynGlue_MTM_4184	46	O=C(CCNC(=O)c1ccccc1)NCC(=O)NC(Cc1ccccc1)C(=O)CCSCC(=O)NC(=O)C1C=C2c3cccc4[nH]cc(c34)CC2NC1	CC(N)=CC(CC(=O)C(Cc1ccccc1)NC(=O)C(CC(=O)O)NC(=O)CCNC(=O)c1ccc(NC(=N)N)cc1)SCC(=O)NC(=O)C1C=C2c3cccc4[nH]cc(c34)CC2N(C)C1	0.6400650144	1	0.8823382854	0	0	2	0	7	5	71.42857361	0
SynGlue_MTM_4185	46	O=C(CCNC(=O)c1ccccc1)NCC(=O)NC(Cc1ccccc1)C(=O)OCC=CCC(=O)NC(=O)C1C=C2c3cccc4[nH]cc(c34)CC2NC1	CC(=CC(C)C(=O)NC(=O)C1C=C2c3cccc4[nH]cc(c34)CC2N(C)C1)C(C)OC(=O)C(Cc1ccccc1)NC(=O)C(CC(=O)O)NC(=O)CCNC(=O)c1ccc(NC(=N)N)cc1	0.6400650144	1	0.9090909362	0	1	2	0	6	6	100	0
SynGlue_MTM_4186	46	O=C(CCNC(=O)c1ccccc1)NCC(=O)NC(Cc1ccccc1)C(=O)NC(=O)CC=CCNC(=O)C1C=C2c3cccc4[nH]cc(c34)CC2NC1	CC(=CC(C)NC(=O)C1C=C2c3cccc4[nH]cc(c34)CC2N(C)C1)CC(=O)NC(=O)C(Cc1ccccc1)NC(=O)C(CC(=O)O)NC(=O)CCNC(=O)c1ccc(NC(=N)N)cc1	0.6400650144	1	0.9090909362	0	1	2	0	6	6	100	0
SynGlue_MTM_4187	46	O=C(CCCC=CCNC(=O)C(Cc1ccccc1)NC(=O)CNC(=O)CCNC(=O)c1ccccc1)NCCNC(=O)C1C=C2c3cccc4[nH]cc(c34)CC2NC1	CC(C=CC(CCC(=O)NCC(C)NC(=O)C1C=C2c3cccc4[nH]cc(c34)CC2N(C)C1)NC(C)(C)C)NC(=O)C(Cc1ccccc1)NC(=O)C(CC(=O)O)NC(=O)CCNC(=O)c1ccc(NC(=N)N)cc1	0.3599349856	1	0.7033849955	0	1	4	0	11	11	100	0
SynGlue_MTM_4188	46	O=C(CCNC(=O)c1ccccc1)NCC(=O)NC(Cc1ccccc1)C(=O)NCCCNC(=O)C1C=C2c3cccc4[nH]cc(c34)CC2NC1	CC(C)C(CCNC(=O)C1C=C2c3cccc4[nH]cc(c34)CC2N(C)C1)NC(=O)C(Cc1ccccc1)NC(=O)C(CC(=O)O)NC(=O)CCNC(=O)c1ccc(NC(=N)N)cc1	0.6400650144	1	0.930241704	0	0	2	0	5	4	80	0
SynGlue_MTM_4189	46	O=C(C=CC=CCCCC(=O)NC(=O)C(Cc1ccccc1)NC(=O)CNC(=O)CCNC(=O)c1ccccc1)NC(=O)C1C=C2c3cccc4[nH]cc(c34)CC2NC1	CC(=O)C(CC=C(C)C=CC(=O)NC(=O)C1C=C2c3cccc4[nH]cc(c34)CC2N(C)C1)CC(=O)NC(=O)C(Cc1ccccc1)NC(=O)C(CC(=O)O)NC(=O)CCNC(=O)c1ccc(NC(=N)N)cc1	0.6400650144	1	0.7597469091	0	1	2	0	10	10	100	0
SynGlue_MTM_4190	46	O=C(CCNC(=O)c1ccccc1)NCC(=O)NC(Cc1ccccc1)C(=O)NCCCC(=O)NC(=O)C1C=C2c3cccc4[nH]cc(c34)CC2NC1	CC(CC(=O)NC(=O)C1C=C2c3cccc4[nH]cc(c34)CC2N(C)C1)C(C)NC(=O)C(Cc1ccccc1)NC(=O)C(CC(=O)O)NC(=O)CCNC(=O)c1ccc(NC(=N)N)cc1	0.6400650144	1	0.930241704	0	1	2	0	5	5	100	0
SynGlue_MTM_4191	46	O=C(CCCNC(=O)C1C=C2c3cccc4[nH]cc(c34)CC2NC1)NCCCC(=O)NC(=O)C(Cc1ccccc1)NC(=O)CNC(=O)CCNC(=O)c1ccccc1	CC(CCC(=O)NC(=O)C(Cc1ccccc1)NC(=O)C(CC(=O)O)NC(=O)CCNC(=O)c1ccc(NC(=N)N)cc1)NC(=O)CCC(C)NC(=O)C1C=C2c3cccc4[nH]cc(c34)CC2N(C)C1	0.5	1	0.7597469091	0	1	3	0	10	10	100	0
SynGlue_MTM_4192	47	O=C(CCNC(=O)c1ccccc1)NCC(=O)NC(Cc1ccccc1)C(=O)CC=CCCC=CC=NC(=O)C1C=C2c3cccc4[nH]cc(c34)CC2NC1	CCC(=CCCC(C)=C(C)C=NC(=O)C1C=C2c3cccc4[nH]cc(c34)CC2N(C)C1)CC(=O)C(Cc1ccccc1)NC(=O)C(CC(=O)O)NC(=O)CCNC(=O)c1ccc(NC(=N)N)cc1	0.7597469091	1	0.8083176613	1	0	1	0	9	8	88.8888855	0
SynGlue_MTM_4193	47	O=C(CCCC(=O)NC(=O)C(Cc1ccccc1)NC(=O)CNC(=O)CCNC(=O)c1ccccc1)NCCCCNC(=O)C1C=C2c3cccc4[nH]cc(c34)CC2NC1	CC(CCC(NC(=O)CCC(C)C(=O)NC(=O)C(Cc1ccccc1)NC(=O)C(CC(=O)O)NC(=O)CCNC(=O)c1ccc(NC(=N)N)cc1)C(N)=O)NC(=O)C1C=C2c3cccc4[nH]cc(c34)CC2N(C)C1	0.3599349856	1	0.7033849955	0	1	4	0	11	11	100	0
SynGlue_MTM_4194	47	O=C(C=CCCC(=O)NC(=O)C(Cc1ccccc1)NC(=O)CNC(=O)CCNC(=O)c1ccccc1)NCC(=O)NC(=O)C1C=C2c3cccc4[nH]cc(c34)CC2NC1	CC(=CC(=O)NCC(=O)NC(=O)C1C=C2c3cccc4[nH]cc(c34)CC2N(C)C1)CCC(=O)NC(=O)C(Cc1ccccc1)NC(=O)C(CC(=O)O)NC(=O)CCNC(=O)c1ccc(NC(=N)N)cc1	0.5	1	0.7597469091	0	1	3	0	10	10	100	0
SynGlue_MTM_4195	46	O=C(C=CCNC(=O)C(Cc1ccccc1)NC(=O)CNC(=O)CCNC(=O)c1ccccc1)CCC(=O)NCCC(=O)NC(=O)C1C=C2c3cccc4[nH]cc(c34)CC2NC1	CC(C=CC(=O)CCC(=O)NC(C)CC(=O)NC(=O)C1C=C2c3cccc4[nH]cc(c34)CC2N(C)C1)NC(=O)C(Cc1ccccc1)NC(=O)C(CC(=O)O)NC(=O)CCNC(=O)c1ccc(NC(=N)N)cc1	0.5	1	0.6400650144	0	1	3	0	12	12	100	0
SynGlue_MTM_4196	45	O=C(CCCCNC(=O)C1C=C2c3cccc4[nH]cc(c34)CC2NC1)NCCC(=O)NC(=O)C(Cc1ccccc1)NC(=O)CNC(=O)CCNC(=O)c1ccccc1	CC(CC(=O)NC(=O)C(Cc1ccccc1)NC(=O)C(CC(=O)O)NC(=O)CCNC(=O)c1ccc(NC(=N)N)cc1)NC(=O)CCCC(C)NC(=O)C1C=C2c3cccc4[nH]cc(c34)CC2N(C)C1	0.5	1	0.7597469091	0	1	3	0	10	10	100	0
SynGlue_MTM_4197	45	C=C(CCCC(=O)NC(=O)C(Cc1ccccc1)NC(=O)CNC(=O)CCNC(=O)c1ccccc1)CC(=O)C1C=C2c3cccc4[nH]cc(c34)CC2NC1	C=C(CC(=O)C1C=C2c3cccc4[nH]cc(c34)CC2N(C)C1)CC(C)C(C)(C)C(=O)NC(=O)C(Cc1ccccc1)NC(=O)C(CC(=O)O)NC(=O)CCNC(=O)c1ccc(NC(=N)N)cc1	0.7597469091	1	0.9090909362	0	1	1	0	6	6	100	0
SynGlue_MTM_4198	45	C=C(CC(=O)CCNC(=O)C1C=C2c3cccc4[nH]cc(c34)CC2NC1)C(=O)CC(=O)C(Cc1ccccc1)NC(=O)CNC(=O)CCNC(=O)c1ccccc1	C=C(CC(=O)CC(C)NC(=O)C1C=C2c3cccc4[nH]cc(c34)CC2N(C)C1)C(=O)C(C)C(=O)C(Cc1ccccc1)NC(=O)C(CC(=O)O)NC(=O)CCNC(=O)c1ccc(NC(=N)N)cc1	0.7597469091	1	0.8490204215	1	0	1	0	8	7	87.5	0
SynGlue_MTM_4199	45	O=C(CCC(=O)NC(=O)C(Cc1ccccc1)NC(=O)CNC(=O)CCNC(=O)c1ccccc1)CC(=O)C1C=C2c3cccc4[nH]cc(c34)CC2NC1	CC(C)C(CC(=O)CC(=O)C1C=C2c3cccc4[nH]cc(c34)CC2N(C)C1)C(=O)NC(=O)C(Cc1ccccc1)NC(=O)C(CC(=O)O)NC(=O)CCNC(=O)c1ccc(NC(=N)N)cc1	0.7597469091	1	0.930241704	0	1	1	0	5	5	100	0
SynGlue_MTM_4200	45	O=C(CCCCNC(=O)C1C=C2c3cccc4[nH]cc(c34)CC2NC1)NCCC(=O)C(Cc1ccccc1)NC(=O)CNC(=O)CCNC(=O)c1ccccc1	CC(CCCC(=O)NC(CC(=O)C(Cc1ccccc1)NC(=O)C(CC(=O)O)NC(=O)CCNC(=O)c1ccc(NC(=N)N)cc1)C(N)=O)NC(=O)C1C=C2c3cccc4[nH]cc(c34)CC2N(C)C1	0.5	1	0.8083176613	1	0	3	0	9	8	88.8888855	0
SynGlue_MTM_4201	45	O=C(CCC(=O)NNC(=O)C1C=C2c3cccc4[nH]cc(c34)CC2NC1)CC(=O)C(Cc1ccccc1)NC(=O)CNC(=O)CCNC(=O)c1ccccc1	CC(CC(=O)NNC(=O)C1C=C2c3cccc4[nH]cc(c34)CC2N(C)C1)C(=O)CC(=O)C(Cc1ccccc1)NC(=O)C(CC(=O)O)NC(=O)CCNC(=O)c1ccc(NC(=N)N)cc1	0.6400650144	1	0.9090909362	0	1	2	0	6	6	100	0
SynGlue_MTM_4202	45	O=C(CCNC(=O)c1ccccc1)NCC(=O)NC(Cc1ccccc1)C(=O)NC(=O)CCCCNC(=O)C1C=C2c3cccc4[nH]cc(c34)CC2NC1	CC(CCC(C)(C)C(=O)NC(=O)C(Cc1ccccc1)NC(=O)C(CC(=O)O)NC(=O)CCNC(=O)c1ccc(NC(=N)N)cc1)NC(=O)C1C=C2c3cccc4[nH]cc(c34)CC2N(C)C1	0.6400650144	1	0.9090909362	0	1	2	0	6	6	100	0
SynGlue_MTM_4203	45	O=C(CCCC(=O)NC(=O)C1C=C2c3cccc4[nH]cc(c34)CC2NC1)CC(=O)C(Cc1ccccc1)NC(=O)CNC(=O)CCNC(=O)c1ccccc1	CC(CC(=O)CC(=O)C(Cc1ccccc1)NC(=O)C(CC(=O)O)NC(=O)CCNC(=O)c1ccc(NC(=N)N)cc1)CC(=O)NC(=O)C1C=C2c3cccc4[nH]cc(c34)CC2N(C)C1	0.7597469091	1	0.9090909362	0	1	1	0	6	6	100	0
SynGlue_MTM_4204	45	O=C(CCNC(=O)c1ccccc1)NCC(=O)NC(Cc1ccccc1)C(=O)NC(=O)CCSCCC=CC=CCC(=O)C1C=C2c3cccc4[nH]cc(c34)CC2NC1	CC(=CC(C)=C(C)CC(C)SC(C)CC(=O)NC(=O)C(Cc1ccccc1)NC(=O)C(CC(=O)O)NC(=O)CCNC(=O)c1ccc(NC(=N)N)cc1)CC(=O)C1C=C2c3cccc4[nH]cc(c34)CC2N(C)C1	0.7597469091	1	0.7033849955	0	1	1	0	11	11	100	0
SynGlue_MTM_4205	45	O=C(CCNC(=O)C(Cc1ccccc1)NC(=O)CNC(=O)CCNC(=O)c1ccccc1)CCC(=O)NCCNC(=O)C1C=C2c3cccc4[nH]cc(c34)CC2NC1	CC(CNC(=O)CCC(=O)CC(C)NC(=O)C(Cc1ccccc1)NC(=O)C(CC(=O)O)NC(=O)CCNC(=O)c1ccc(NC(=N)N)cc1)NC(=O)C1C=C2c3cccc4[nH]cc(c34)CC2N(C)C1	0.5	1	0.7597469091	0	1	3	0	10	10	100	0
SynGlue_MTM_4206	45	O=C(C=CCC(=O)CC(=O)C1C=C2c3cccc4[nH]cc(c34)CC2NC1)CC(=O)C(Cc1ccccc1)NC(=O)CNC(=O)CCNC(=O)c1ccccc1	CC(=CCC(=O)CC(=O)C1C=C2c3cccc4[nH]cc(c34)CC2N(C)C1)C(=O)CC(=O)C(Cc1ccccc1)NC(=O)C(CC(=O)O)NC(=O)CCNC(=O)c1ccc(NC(=N)N)cc1	0.8490204215	1	0.9090909362	0	1	0	0	6	6	100	0
SynGlue_MTM_4207	45	O=C(CCNC(=O)c1ccccc1)NCC(=O)NC(Cc1ccccc1)C(=O)NC(=O)CCCC(=O)NC(=O)C1C=C2c3cccc4[nH]cc(c34)CC2NC1	CC(CCC(=O)NC(=O)C1C=C2c3cccc4[nH]cc(c34)CC2N(C)C1)C(=O)NC(=O)C(Cc1ccccc1)NC(=O)C(CC(=O)O)NC(=O)CCNC(=O)c1ccc(NC(=N)N)cc1	0.6400650144	1	0.9090909362	0	1	2	0	6	6	100	0
SynGlue_MTM_4208	45	O=C(CCC(=O)NNC(=O)C1C=C2c3cccc4[nH]cc(c34)CC2NC1)CC(=O)C(Cc1ccccc1)NC(=O)CNC(=O)CCNC(=O)c1ccccc1	CC(CC(=O)CC(=O)C(Cc1ccccc1)NC(=O)C(CC(=O)O)NC(=O)CCNC(=O)c1ccc(NC(=N)N)cc1)C(=O)NNC(=O)C1C=C2c3cccc4[nH]cc(c34)CC2N(C)C1	0.6400650144	1	0.9090909362	0	1	2	0	6	6	100	0
SynGlue_MTM_4209	45	O=C(CCCNC(=O)C(Cc1ccccc1)NC(=O)CNC(=O)CCNC(=O)c1ccccc1)CNC(=O)C1C=C2c3cccc4[nH]cc(c34)CC2NC1	CC(NC(=O)C1C=C2c3cccc4[nH]cc(c34)CC2N(C)C1)C(=O)CC(C)C(C)NC(=O)C(Cc1ccccc1)NC(=O)C(CC(=O)O)NC(=O)CCNC(=O)c1ccc(NC(=N)N)cc1	0.6400650144	1	0.9090909362	0	1	2	0	6	6	100	0
SynGlue_MTM_4210	45	O=C(CCNC(=O)c1ccccc1)NCC(=O)NC(Cc1ccccc1)C(=O)NC(=O)CCC(=S)NCC(=O)NCCC(=O)C1C=C2c3cccc4[nH]cc(c34)CC2NC1	CC(CC(=O)C1C=C2c3cccc4[nH]cc(c34)CC2N(C)C1)NC(=O)C(C)NC(=S)CCC(=O)NC(=O)C(Cc1ccccc1)NC(=O)C(CC(=O)O)NC(=O)CCNC(=O)c1ccc(NC(=N)N)cc1	0.5	1	0.7597469091	0	1	3	0	10	10	100	0
SynGlue_MTM_4211	45	O=C(CCC(=O)CC(=O)C1C=C2c3cccc4[nH]cc(c34)CC2NC1)CC(=O)CCC(=O)NC(=O)C(Cc1ccccc1)NC(=O)CNC(=O)CCNC(=O)c1ccccc1	CC(CC(=O)CC(=O)CC(C)C(=O)NC(=O)C(Cc1ccccc1)NC(=O)C(CC(=O)O)NC(=O)CCNC(=O)c1ccc(NC(=N)N)cc1)C(=O)CC(=O)C1C=C2c3cccc4[nH]cc(c34)CC2N(C)C1	0.7597469091	1	0.7597469091	0	1	1	0	10	10	100	0
SynGlue_MTM_4212	45	O=C(CCC(=O)NC(=O)C(Cc1ccccc1)NC(=O)CNC(=O)CCNC(=O)c1ccccc1)NCCCC(=O)NC(=O)C1C=C2c3cccc4[nH]cc(c34)CC2NC1	CC(CC(C)C(=O)NC(=O)C1C=C2c3cccc4[nH]cc(c34)CC2N(C)C1)NC(=O)C(C)CC(=O)NC(=O)C(Cc1ccccc1)NC(=O)C(CC(=O)O)NC(=O)CCNC(=O)c1ccc(NC(=N)N)cc1	0.5	1	0.7597469091	0	1	3	0	10	10	100	0
SynGlue_MTM_4213	45	O=C(CCC(=O)C1C=C2c3cccc4[nH]cc(c34)CC2NC1)NCCC(=O)NNC(=O)C(Cc1ccccc1)NC(=O)CNC(=O)CCNC(=O)c1ccccc1	CC(CC(=O)NNC(=O)C(Cc1ccccc1)NC(=O)C(CC(=O)O)NC(=O)CCNC(=O)c1ccc(NC(=N)N)cc1)NC(=O)CC(C)(C)C(=O)C1C=C2c3cccc4[nH]cc(c34)CC2N(C)C1	0.5	1	0.8083176613	1	0	3	0	9	8	88.8888855	0
SynGlue_MTM_4214	45	O=C(CCNC(=O)C1C=C2c3cccc4[nH]cc(c34)CC2NC1)NCCC(=O)C(Cc1ccccc1)NC(=O)CNC(=O)CCNC(=O)c1ccccc1	CC(C)CC(CC(=O)NC(C)CC(=O)C(Cc1ccccc1)NC(=O)C(CC(=O)O)NC(=O)CCNC(=O)c1ccc(NC(=N)N)cc1)NC(=O)C1C=C2c3cccc4[nH]cc(c34)CC2N(C)C1	0.6400650144	1	0.8490204215	0	0	2	0	8	6	75	0
SynGlue_MTM_4215	45	O=C(CCNC(=O)c1ccccc1)NCC(=O)NC(Cc1ccccc1)C(=O)NC(=O)CCCC(=O)NC(=O)C1C=C2c3cccc4[nH]cc(c34)CC2NC1	CC(CCC(=O)NC(=O)C(Cc1ccccc1)NC(=O)C(CC(=O)O)NC(=O)CCNC(=O)c1ccc(NC(=N)N)cc1)C(=O)NC(=O)C1C=C2c3cccc4[nH]cc(c34)CC2N(C)C1	0.6400650144	1	0.9090909362	0	1	2	0	6	6	100	0
SynGlue_MTM_4216	47	O=C(CC=CCC(=O)C1C=C2c3cccc4[nH]cc(c34)CC2NC1)CC(=O)OCC(=O)NC(=O)C(Cc1ccccc1)NC(=O)CNC(=O)CCNC(=O)c1ccccc1	CC(CC(=O)CC(=O)OC(C)(C)C(=O)NC(=O)C(Cc1ccccc1)NC(=O)C(CC(=O)O)NC(=O)CCNC(=O)c1ccc(NC(=N)N)cc1)=C(C)CC(=O)C1C=C2c3cccc4[nH]cc(c34)CC2N(C)C1	0.7597469091	1	0.7597469091	0	1	1	0	10	10	100	0
SynGlue_MTM_4217	47	O=C(CCNC(=O)c1ccccc1)NCC(=O)NC(Cc1ccccc1)C(=O)NCCCC(=O)OCC(=O)NCCNC(=O)C1C=C2c3cccc4[nH]cc(c34)CC2NC1	CC(CNC(=O)COC(=O)C(C)CC(C)NC(=O)C(Cc1ccccc1)NC(=O)C(CC(=O)O)NC(=O)CCNC(=O)c1ccc(NC(=N)N)cc1)NC(=O)C1C=C2c3cccc4[nH]cc(c34)CC2N(C)C1	0.5	1	0.7033849955	0	1	3	0	11	11	100	0
SynGlue_MTM_4218	47	O=C(CCNC(=O)c1ccccc1)NCC(=O)NC(Cc1ccccc1)C(=O)NCC(=O)C(=O)CCNC(=O)C1C=C2c3cccc4[nH]cc(c34)CC2NC1	CC(CC(=O)C(=O)C(C)NC(=O)C(Cc1ccccc1)NC(=O)C(CC(=O)O)NC(=O)CCNC(=O)c1ccc(NC(=N)N)cc1)NC(=O)C1C=C2c3cccc4[nH]cc(c34)CC2N(C)C1	0.6400650144	1	0.9090909362	0	1	2	0	6	6	100	0
SynGlue_MTM_4219	47	O=C(C=CCCCCNC(=O)C1C=C2c3cccc4[nH]cc(c34)CC2NC1)NC(=O)C(Cc1ccccc1)NC(=O)CNC(=O)CCNC(=O)c1ccccc1	CC(=CC(=O)NC(=O)C(Cc1ccccc1)NC(=O)C(CC(=O)O)NC(=O)CCNC(=O)c1ccc(NC(=N)N)cc1)CCCC(NC(=O)C1C=C2c3cccc4[nH]cc(c34)CC2N(C)C1)C(=O)O	0.5	1	0.8083176613	1	0	3	0	9	8	88.8888855	0
SynGlue_MTM_4220	48	O=C(C=CCCNC(=O)CNC(=O)C1C=C2c3cccc4[nH]cc(c34)CC2NC1)NC(=O)C(Cc1ccccc1)NC(=O)CNC(=O)CCNC(=O)c1ccccc1	CC(CC=CC(=O)NC(=O)C(Cc1ccccc1)NC(=O)C(CC(=O)O)NC(=O)CCNC(=O)c1ccc(NC(=N)N)cc1)NC(=O)C(CC(N)=O)NC(=O)C1C=C2c3cccc4[nH]cc(c34)CC2N(C)C1	0.3599349856	1	0.7033849955	1	0	4	0	11	9	81.8181839	0
SynGlue_MTM_4221	48	O=C(CCNC(=O)c1ccccc1)NCC(=O)NC(Cc1ccccc1)C(=O)NCC(=O)NCCCCNC(=O)C1C=C2c3cccc4[nH]cc(c34)CC2NC1	CC(CC(C)C(C)NC(=O)C1C=C2c3cccc4[nH]cc(c34)CC2N(C)C1)NC(=O)C(NC(=O)C(Cc1ccccc1)NC(=O)C(CC(=O)O)NC(=O)CCNC(=O)c1ccc(NC(=N)N)cc1)C(C)C	0.5	1	0.8083176613	1	0	3	0	9	8	88.8888855	0
SynGlue_MTM_4222	48	O=C(CCC(=O)NC(=O)C(Cc1ccccc1)NC(=O)CNC(=O)CCNC(=O)c1ccccc1)N=CNCC(=O)NC(=O)C1C=C2c3cccc4[nH]cc(c34)CC2NC1	CC(=NC(=O)CC(C)C(=O)NC(=O)C(Cc1ccccc1)NC(=O)C(CC(=O)O)NC(=O)CCNC(=O)c1ccc(NC(=N)N)cc1)NC(C)C(=O)NC(=O)C1C=C2c3cccc4[nH]cc(c34)CC2N(C)C1	0.5	1	0.7597469091	0	1	3	0	10	10	100	0
SynGlue_MTM_4223	48	O=C(CCC(=O)NCCCC(=O)NC(=O)C1C=C2c3cccc4[nH]cc(c34)CC2NC1)CC(=O)C(Cc1ccccc1)NC(=O)CNC(=O)CCNC(=O)c1ccccc1	CC(CC(C)C(=O)NC(=O)C1C=C2c3cccc4[nH]cc(c34)CC2N(C)C1)NC(=O)CCC(=O)CC(=O)C(Cc1ccccc1)NC(=O)C(CC(=O)O)NC(=O)CCNC(=O)c1ccc(NC(=N)N)cc1	0.6400650144	1	0.7597469091	0	1	2	0	10	10	100	0
SynGlue_MTM_4224	48	O=C(CCNC(=O)c1ccccc1)NCC(=O)NC(Cc1ccccc1)C(=O)NC=CCCC(=O)NC(=O)C1C=C2c3cccc4[nH]cc(c34)CC2NC1	CC(=CC(C)CC(=O)NC(=O)C1C=C2c3cccc4[nH]cc(c34)CC2N(C)C1)NC(=O)C(Cc1ccccc1)NC(=O)C(CC(=O)O)NC(=O)CCNC(=O)c1ccc(NC(=N)N)cc1	0.6400650144	1	0.9090909362	0	1	2	0	6	6	100	0
SynGlue_MTM_4225	48	O=C(CCNC(=O)c1ccccc1)NCC(=O)NC(Cc1ccccc1)C(=O)NCCNC(=S)CNC(=O)C1C=C2c3cccc4[nH]cc(c34)CC2NC1	CC(CN(C)C(=O)C(Cc1ccccc1)NC(=O)C(CC(=O)O)NC(=O)CCNC(=O)c1ccc(NC(=N)N)cc1)NC(=S)C(C)NC(=O)C1C=C2c3cccc4[nH]cc(c34)CC2N(C)C1	0.5	1	0.8823382854	0	0	3	0	7	6	85.7142868	0
SynGlue_MTM_4226	48	C=C(CCCC=CCC(=O)C1C=C2c3cccc4[nH]cc(c34)CC2NC1)CC(=O)CC(=O)NC(=O)C(Cc1ccccc1)NC(=O)CNC(=O)CCNC(=O)c1ccccc1	C=C(CC(=O)C(C)C(=O)NC(=O)C(Cc1ccccc1)NC(=O)C(CC(=O)O)NC(=O)CCNC(=O)c1ccc(NC(=N)N)cc1)CC(C)CC(C)=CCC(=O)C1C=C2c3cccc4[nH]cc(c34)CC2N(C)C1	0.7597469091	1	0.7033849955	0	1	1	0	11	11	100	0
SynGlue_MTM_4227	48	O=C(CCCNC(=O)C(Cc1ccccc1)NC(=O)CNC(=O)CCNC(=O)c1ccccc1)NCC=CC(=O)C1C=C2c3cccc4[nH]cc(c34)CC2NC1	C=CC(=O)C(CCC(=O)NC(C)C=CC(=O)C1C=C2c3cccc4[nH]cc(c34)CC2N(C)C1)NC(=O)C(Cc1ccccc1)NC(=O)C(CC(=O)O)NC(=O)CCNC(=O)c1ccc(NC(=N)N)cc1	0.6400650144	1	0.7597469091	1	0	2	0	10	8	80	0
SynGlue_MTM_4228	48	O=C(C=CCCCNC(=O)C1C=C2c3cccc4[nH]cc(c34)CC2NC1)CC=CCNC(=O)C(Cc1ccccc1)NC(=O)CNC(=O)CCNC(=O)c1ccccc1	CC(=CC(C)NC(=O)C(Cc1ccccc1)NC(=O)C(CC(=O)O)NC(=O)CCNC(=O)c1ccc(NC(=N)N)cc1)CC(=O)C(C)=CCCC(C)NC(=O)C1C=C2c3cccc4[nH]cc(c34)CC2N(C)C1	0.6400650144	1	0.7033849955	0	1	2	0	11	11	100	0
SynGlue_MTM_4229	48	O=C(CCNC(=O)c1ccccc1)NCC(=O)NC(Cc1ccccc1)C(=O)NC(=O)CC(=O)NCC=CCC(=O)NC(=O)C1C=C2c3cccc4[nH]cc(c34)CC2NC1	CC(=CC(C)NC(=O)CC(=O)NC(=O)C(Cc1ccccc1)NC(=O)C(CC(=O)O)NC(=O)CCNC(=O)c1ccc(NC(=N)N)cc1)CC(=O)NC(=O)C1C=C2c3cccc4[nH]cc(c34)CC2N(C)C1	0.5	1	0.7597469091	0	1	3	0	10	10	100	0
SynGlue_MTM_4230	48	O=C(CCC(=O)C(Cc1ccccc1)NC(=O)CNC(=O)CCNC(=O)c1ccccc1)CNC(=O)C1C=C2c3cccc4[nH]cc(c34)CC2NC1	CN1CC(C(=O)NCC(=O)CCC(=O)C(Cc2ccccc2)NC(=O)C(CC(=O)O)NC(=O)CCNC(=O)c2ccc(NC(=N)N)cc2)C=C2c3cccc4[nH]cc(c34)CC21	0.7597469091	1	0.9467597604	0	1	1	0	4	4	100	0
SynGlue_MTM_4231	48	O=C(C=CC=CCCCC(=O)NC(=O)C(Cc1ccccc1)NC(=O)CNC(=O)CCNC(=O)c1ccccc1)NC(=O)C1C=C2c3cccc4[nH]cc(c34)CC2NC1	CC(C=CC(=O)NC(=O)C1C=C2c3cccc4[nH]cc(c34)CC2N(C)C1)=C(C)CC(C)CC(=O)NC(=O)C(Cc1ccccc1)NC(=O)C(CC(=O)O)NC(=O)CCNC(=O)c1ccc(NC(=N)N)cc1	0.6400650144	1	0.7597469091	0	1	2	0	10	10	100	0
SynGlue_MTM_4232	49	O=C(C=CCCNC(=O)C1C=C2c3cccc4[nH]cc(c34)CC2NC1)NC(=O)C(Cc1ccccc1)NC(=O)CNC(=O)CCNC(=O)c1ccccc1	CC(CC=CC(=O)NC(=O)C(Cc1ccccc1)NC(=O)C(CC(=O)O)NC(=O)CCNC(=O)c1ccc(NC(=N)N)cc1)NC(=O)C1C=C2c3cccc4[nH]cc(c34)CC2N(C)C1	0.6400650144	1	0.9090909362	0	1	2	0	6	6	100	0
SynGlue_MTM_4233	49	O=C(CC(=O)CC(=O)C1C=C2c3cccc4[nH]cc(c34)CC2NC1)CC(=O)CC(=O)C(Cc1ccccc1)NC(=O)CNC(=O)CCNC(=O)c1ccccc1	CN1CC(C(=O)CC(=O)CC(=O)CC(=O)CC(=O)C(Cc2ccccc2)NC(=O)C(CC(=O)O)NC(=O)CCNC(=O)c2ccc(NC(=N)N)cc2)C=C2c3cccc4[nH]cc(c34)CC21	0.8490204215	1	0.9090909362	0	1	0	0	6	6	100	0
SynGlue_MTM_4234	49	O=C(CCNCCC(=O)C(Cc1ccccc1)NC(=O)CNC(=O)CCNC(=O)c1ccccc1)CC(=O)C1C=C2c3cccc4[nH]cc(c34)CC2NC1	CC(CC(=O)CC(=O)C1C=C2c3cccc4[nH]cc(c34)CC2N(C)C1)NC(C)CC(=O)C(Cc1ccccc1)NC(=O)C(CC(=O)O)NC(=O)CCNC(=O)c1ccc(NC(=N)N)cc1	0.7597469091	1	0.9090909362	0	1	1	0	6	6	100	0
SynGlue_MTM_4235	49	O=C(CNC(=O)C(Cc1ccccc1)NC(=O)CNC(=O)CCNC(=O)c1ccccc1)CC(=O)NC(=O)C1C=C2c3cccc4[nH]cc(c34)CC2NC1	CC(NC(=O)C(Cc1ccccc1)NC(=O)C(CC(=O)O)NC(=O)CCNC(=O)c1ccc(NC(=N)N)cc1)C(=O)CC(=O)NC(=O)C1C=C2c3cccc4[nH]cc(c34)CC2N(C)C1	0.6400650144	1	0.930241704	0	1	2	0	5	5	100	0
SynGlue_MTM_4236	49	O=C(CC=CCCCC(=O)NC(=O)C1C=C2c3cccc4[nH]cc(c34)CC2NC1)CNC(=O)C(Cc1ccccc1)NC(=O)CNC(=O)CCNC(=O)c1ccccc1	CC(=CCC(C)CC(=O)NC(=O)C1C=C2c3cccc4[nH]cc(c34)CC2N(C)C1)CC(=O)CNC(=O)C(Cc1ccccc1)NC(=O)C(CC(=O)O)NC(=O)CCNC(=O)c1ccc(NC(=N)N)cc1	0.6400650144	1	0.7597469091	0	1	2	0	10	10	100	0
SynGlue_MTM_4237	48	O=C(CCCC(=O)C1C=C2c3cccc4[nH]cc(c34)CC2NC1)NCCCC(=O)NNC(=O)C(Cc1ccccc1)NC(=O)CNC(=O)CCNC(=O)c1ccccc1	CC(CCC(=O)NNC(=O)C(Cc1ccccc1)NC(=O)C(CC(=O)O)NC(=O)CCNC(=O)c1ccc(NC(=N)N)cc1)NC(=O)CC(N)CC(=O)C1C=C2c3cccc4[nH]cc(c34)CC2N(C)C1	0.3599349856	1	0.7597469091	0	1	4	0	10	10	100	0
SynGlue_MTM_4238	48	O=C(CCNC(=O)C(Cc1ccccc1)NC(=O)CNC(=O)CCNC(=O)c1ccccc1)CCC(=O)NCC(=O)NC(=O)C1C=C2c3cccc4[nH]cc(c34)CC2NC1	CC(CC(=O)CCC(=O)NCC(=O)NC(=O)C1C=C2c3cccc4[nH]cc(c34)CC2N(C)C1)NC(=O)C(Cc1ccccc1)NC(=O)C(CC(=O)O)NC(=O)CCNC(=O)c1ccc(NC(=N)N)cc1	0.5	1	0.7597469091	0	1	3	0	10	10	100	0
SynGlue_MTM_4239	48	O=C(CCCC(=O)C1C=C2c3cccc4[nH]cc(c34)CC2NC1)CCC(=O)CNC(=O)C(Cc1ccccc1)NC(=O)CNC(=O)CCNC(=O)c1ccccc1	CC(CC(=O)C(C)NC(=O)C(Cc1ccccc1)NC(=O)C(CC(=O)O)NC(=O)CCNC(=O)c1ccc(NC(=N)N)cc1)C(=O)CC(N)C(C)(C)C(=O)C1C=C2c3cccc4[nH]cc(c34)CC2N(C)C1	0.6400650144	1	0.8083176613	1	0	2	0	9	8	88.8888855	0
SynGlue_MTM_4240	47	O=C(CCC(=O)NC(=O)C1C=C2c3cccc4[nH]cc(c34)CC2NC1)NCCCC(=O)NC(=O)C(Cc1ccccc1)NC(=O)CNC(=O)CCNC(=O)c1ccccc1	CC(CCC(=O)NC(=O)C(Cc1ccccc1)NC(=O)C(CC(=O)O)NC(=O)CCNC(=O)c1ccc(NC(=N)N)cc1)NC(=O)C(C)CC(=O)NC(=O)C1C=C2c3cccc4[nH]cc(c34)CC2N(C)C1	0.5	1	0.7597469091	0	1	3	0	10	10	100	0
SynGlue_MTM_4241	47	O=C(CCCC(=O)NC(=O)C1C=C2c3cccc4[nH]cc(c34)CC2NC1)CCC(=O)C(Cc1ccccc1)NC(=O)CNC(=O)CCNC(=O)c1ccccc1	CC(CC(=O)CC(C)C(=O)C(Cc1ccccc1)NC(=O)C(CC(=O)O)NC(=O)CCNC(=O)c1ccc(NC(=N)N)cc1)CC(=O)NC(=O)C1C=C2c3cccc4[nH]cc(c34)CC2N(C)C1	0.7597469091	1	0.8490204215	1	0	1	0	8	7	87.5	0
SynGlue_MTM_4242	47	O=C(CCC(=O)NCCC(=O)NC(=O)C1C=C2c3cccc4[nH]cc(c34)CC2NC1)CNC(=O)C(Cc1ccccc1)NC(=O)CNC(=O)CCNC(=O)c1ccccc1	CC(NC(=O)C(Cc1ccccc1)NC(=O)C(CC(=O)O)NC(=O)CCNC(=O)c1ccc(NC(=N)N)cc1)C(=O)CCC(=O)NCCC(=O)NC(=O)C1C=C2c3cccc4[nH]cc(c34)CC2N(C)C1	0.5	1	0.7597469091	0	1	3	0	10	10	100	0
SynGlue_MTM_4243	47	O=C(CNC(=O)C(Cc1ccccc1)NC(=O)CNC(=O)CCNC(=O)c1ccccc1)CC(=O)CC(=O)C1C=C2c3cccc4[nH]cc(c34)CC2NC1	CC(NC(=O)C(Cc1ccccc1)NC(=O)C(CC(=O)O)NC(=O)CCNC(=O)c1ccc(NC(=N)N)cc1)C(=O)CC(=O)CC(=O)C1C=C2c3cccc4[nH]cc(c34)CC2N(C)C1	0.7597469091	1	0.930241704	0	1	1	0	5	5	100	0
SynGlue_MTM_4244	47	O=C(CCNC(=O)c1ccccc1)NCC(=O)NC(Cc1ccccc1)C(=O)CC=CCC(=O)C1C=C2c3cccc4[nH]cc(c34)CC2NC1	CC(CC(=O)C1C=C2c3cccc4[nH]cc(c34)CC2N(C)C1)=C(C)CC(=O)C(Cc1ccccc1)NC(=O)C(CC(=O)O)NC(=O)CCNC(=O)c1ccc(NC(=N)N)cc1	0.8490204215	1	0.9595366716	0	1	0	0	3	3	100	0
SynGlue_MTM_4245	47	O=C(CCC(=O)NCCC(=O)C1C=C2c3cccc4[nH]cc(c34)CC2NC1)CNC(=O)C(Cc1ccccc1)NC(=O)CNC(=O)CCNC(=O)c1ccccc1	CC(NC(=O)C(Cc1ccccc1)NC(=O)C(CC(=O)O)NC(=O)CCNC(=O)c1ccc(NC(=N)N)cc1)C(=O)CCC(=O)NCC(C)(C)C(=O)C1C=C2c3cccc4[nH]cc(c34)CC2N(C)C1	0.6400650144	1	0.8083176613	1	0	2	0	9	8	88.8888855	0
SynGlue_MTM_4246	47	O=C(CCCC(=O)NC(=O)C(Cc1ccccc1)NC(=O)CNC(=O)CCNC(=O)c1ccccc1)CC(=O)C1C=C2c3cccc4[nH]cc(c34)CC2NC1	CC(CCC(=O)CC(=O)C1C=C2c3cccc4[nH]cc(c34)CC2N(C)C1)C(=O)NC(=O)C(Cc1ccccc1)NC(=O)C(CC(=O)O)NC(=O)CCNC(=O)c1ccc(NC(=N)N)cc1	0.7597469091	1	0.9090909362	0	1	1	0	6	6	100	0
SynGlue_MTM_4247	47	O=C(CCNC(=O)c1ccccc1)NCC(=O)NC(Cc1ccccc1)C(=O)NC(=O)CCCCCNC(=O)CNC(=O)C1C=C2c3cccc4[nH]cc(c34)CC2NC1	CC(CCCCC(=O)NC(=O)C(Cc1ccccc1)NC(=O)C(CC(=O)O)NC(=O)CCNC(=O)c1ccc(NC(=N)N)cc1)NC(=O)C(NC(=O)C1C=C2c3cccc4[nH]cc(c34)CC2N(C)C1)C(C)C	0.5	1	0.7033849955	0	0	3	0	11	10	90.90908813	0
SynGlue_MTM_4248	47	O=C(CCNC(=O)c1ccccc1)NCC(=O)NC(Cc1ccccc1)C(=O)NCCC=CCC=CCNC(=O)CNC(=O)C1C=C2c3cccc4[nH]cc(c34)CC2NC1	CC(=CC(C)NC(=O)C(C)NC(=O)C1C=C2c3cccc4[nH]cc(c34)CC2N(C)C1)CC=C(C)CC(C)NC(=O)C(Cc1ccccc1)NC(=O)C(CC(=O)O)NC(=O)CCNC(=O)c1ccc(NC(=N)N)cc1	0.5	1	0.6400650144	0	1	3	0	12	12	100	0
SynGlue_MTM_4249	48	O=C(C=CCCC(=O)NCC(=O)NC(=O)C1C=C2c3cccc4[nH]cc(c34)CC2NC1)NC(=O)C(Cc1ccccc1)NC(=O)CNC(=O)CCNC(=O)c1ccccc1	CN1CC(C(=O)NC(=O)CNC(=O)CCC=CC(=O)NC(=O)C(Cc2ccccc2)NC(=O)C(CC(=O)O)NC(=O)CCNC(=O)c2ccc(NC(=N)N)cc2)C=C2c3cccc4[nH]cc(c34)CC21	0.5	1	0.7597469091	0	1	3	0	10	10	100	0
SynGlue_MTM_4250	47	O=C(CCCC(=O)C1C=C2c3cccc4[nH]cc(c34)CC2NC1)CCOC(=O)CCCNC(=O)C(Cc1ccccc1)NC(=O)CNC(=O)CCNC(=O)c1ccccc1	CC(CCC(=O)OC(C)CC(=O)C(C)CCC(=O)C1C=C2c3cccc4[nH]cc(c34)CC2N(C)C1)NC(=O)C(Cc1ccccc1)NC(=O)C(CC(=O)O)NC(=O)CCNC(=O)c1ccc(NC(=N)N)cc1	0.7597469091	1	0.7033849955	0	1	1	0	11	11	100	0
SynGlue_MTM_4251	47	O=C(CCNC(=O)C1C=C2c3cccc4[nH]cc(c34)CC2NC1)NCCC(=O)C(Cc1ccccc1)NC(=O)CNC(=O)CCNC(=O)c1ccccc1	CC(CC(=O)NC(C)(C)CC(=O)C(Cc1ccccc1)NC(=O)C(CC(=O)O)NC(=O)CCNC(=O)c1ccc(NC(=N)N)cc1)NC(=O)C1C=C2c3cccc4[nH]cc(c34)CC2N(C)C1	0.6400650144	1	0.9090909362	0	1	2	0	6	6	100	0
SynGlue_MTM_4252	47	O=C(C=CCC(=O)C(Cc1ccccc1)NC(=O)CNC(=O)CCNC(=O)c1ccccc1)CCC=CCCCNC(=O)C1C=C2c3cccc4[nH]cc(c34)CC2NC1	CC(=CCCC(C)NC(=O)C1C=C2c3cccc4[nH]cc(c34)CC2N(C)C1)CCC(=O)C(C)=CCC(=O)C(Cc1ccccc1)NC(=O)C(CC(=O)O)NC(=O)CCNC(=O)c1ccc(NC(=N)N)cc1	0.7597469091	1	0.7033849955	0	1	1	0	11	11	100	0
SynGlue_MTM_4253	47	O=C(CCNC(=O)c1ccccc1)NCC(=O)NC(Cc1ccccc1)C(=O)NCC=CCC(=O)NC(=O)C1C=C2c3cccc4[nH]cc(c34)CC2NC1	CC(=CC(C)C(=O)NC(=O)C1C=C2c3cccc4[nH]cc(c34)CC2N(C)C1)C(C)NC(=O)C(Cc1ccccc1)NC(=O)C(CC(=O)O)NC(=O)CCNC(=O)c1ccc(NC(=N)N)cc1	0.6400650144	1	0.9090909362	0	1	2	0	6	6	100	0
SynGlue_MTM_4254	48	O=C(CCNC(=O)C(Cc1ccccc1)NC(=O)CNC(=O)CCNC(=O)c1ccccc1)CC(=O)CC(=O)C1C=C2c3cccc4[nH]cc(c34)CC2NC1	CC(CC(=O)CC(=O)C(C)C(=O)C1C=C2c3cccc4[nH]cc(c34)CC2N(C)C1)NC(=O)C(Cc1ccccc1)NC(=O)C(CC(=O)O)NC(=O)CCNC(=O)c1ccc(NC(=N)N)cc1	0.7597469091	1	0.8823382854	0	0	1	0	7	6	85.7142868	0
SynGlue_MTM_4255	48	O=C(CCNC(=O)c1ccccc1)NCC(=O)NC(Cc1ccccc1)C(=O)NC(=O)CNCCNC(=O)C1C=C2c3cccc4[nH]cc(c34)CC2NC1	CCC(C)C(NCC(C)NC(=O)C1C=C2c3cccc4[nH]cc(c34)CC2N(C)C1)C(=O)NC(=O)C(Cc1ccccc1)NC(=O)C(CC(=O)O)NC(=O)CCNC(=O)c1ccc(NC(=N)N)cc1	0.5	1	0.8823382854	0	0	3	0	7	6	85.7142868	0
SynGlue_MTM_4256	48	O=C(C=CCCC=CCC(=O)NC(=O)C1C=C2c3cccc4[nH]cc(c34)CC2NC1)NC(=O)C(Cc1ccccc1)NC(=O)CNC(=O)CCNC(=O)c1ccccc1	CC(=CC(C)C(=O)NC(=O)C1C=C2c3cccc4[nH]cc(c34)CC2N(C)C1)CCC=C(C)C(=O)NC(=O)C(Cc1ccccc1)NC(=O)C(CC(=O)O)NC(=O)CCNC(=O)c1ccc(NC(=N)N)cc1	0.6400650144	1	0.7597469091	0	1	2	0	10	10	100	0
SynGlue_MTM_4257	45	O=C(CCNC(=O)c1ccccc1)NCC(=O)NC(Cc1ccccc1)C(=O)NC(=O)CCCS(=O)NC(=O)C1C=C2c3cccc4[nH]cc(c34)CC2NC1	CN1CC(C(=O)N[SH](C)(=O)CCC(F)(F)C(=O)NC(=O)C(Cc2ccccc2)NC(=O)C(CC(=O)O)NC(=O)CCNC(=O)c2ccc(NC(=N)N)cc2)C=C2c3cccc4[nH]cc(c34)CC21	0.5	1	0.9090909362	0	1	3	0	6	6	100	0
SynGlue_MTM_4258	45	O=C(C=CCCNC(=O)C1C=C2c3cccc4[nH]cc(c34)CC2NC1)NC(=O)C(Cc1ccccc1)NC(=O)CNC(=O)CCNC(=O)c1ccccc1	CC(=CCC(C)(C)NC(=O)C1C=C2c3cccc4[nH]cc(c34)CC2N(C)C1)C(=O)NC(=O)C(Cc1ccccc1)NC(=O)C(CC(=O)O)NC(=O)CCNC(=O)c1ccc(NC(=N)N)cc1	0.6400650144	1	0.9090909362	0	1	2	0	6	6	100	0
SynGlue_MTM_4259	42	O=C(C=CCCCNC(=O)CNC(=O)C1C=C2c3cccc4[nH]cc(c34)CC2NC1)NC(=O)C(Cc1ccccc1)NC(=O)CNC(=O)CCNC(=O)c1ccccc1	CC(=CCCC(C)NC(=O)C(C)(C)NC(=O)C1C=C2c3cccc4[nH]cc(c34)CC2N(C)C1)C(=O)NC(=O)C(Cc1ccccc1)NC(=O)C(CC(=O)O)NC(=O)CCNC(=O)c1ccc(NC(=N)N)cc1	0.5	1	0.7597469091	0	1	3	0	10	10	100	0
SynGlue_MTM_4260	43	O=C(CCNC(=O)C(Cc1ccccc1)NC(=O)CNC(=O)CCNC(=O)c1ccccc1)NCCCNC(=O)C1C=C2c3cccc4[nH]cc(c34)CC2NC1	CC(C)CC(CC(=O)NCCCNC(=O)C1C=C2c3cccc4[nH]cc(c34)CC2N(C)C1)NC(=O)C(Cc1ccccc1)NC(=O)C(CC(=O)O)NC(=O)CCNC(=O)c1ccc(NC(=N)N)cc1	0.5	1	0.7597469091	1	0	3	0	10	8	80	0
SynGlue_MTM_4261	43	O=C(CCC(=O)NC(=O)C(Cc1ccccc1)NC(=O)CNC(=O)CCNC(=O)c1ccccc1)CNC(=O)C1C=C2c3cccc4[nH]cc(c34)CC2NC1	CC(CC(=O)C(C)NC(=O)C1C=C2c3cccc4[nH]cc(c34)CC2N(C)C1)C(=O)NC(=O)C(Cc1ccccc1)NC(=O)C(CC(=O)O)NC(=O)CCNC(=O)c1ccc(NC(=N)N)cc1	0.6400650144	1	0.9090909362	0	1	2	0	6	6	100	0
SynGlue_MTM_4262	43	O=C(CC=NNC(=O)C1C=C2c3cccc4[nH]cc(c34)CC2NC1)NCC(=O)NC(=O)C(Cc1ccccc1)NC(=O)CNC(=O)CCNC(=O)c1ccccc1	CC(CC(=O)NC(CC(=O)O)C(=O)NC(=O)C(Cc1ccccc1)NC(=O)C(CC(=O)O)NC(=O)CCNC(=O)c1ccc(NC(=N)N)cc1)=NNC(=O)C1C=C2c3cccc4[nH]cc(c34)CC2N(C)C1	0.3599349856	1	0.8083176613	1	0	4	0	9	8	88.8888855	0
SynGlue_MTM_4263	43	O=C(CCNC(=O)c1ccccc1)NCC(=O)NC(Cc1ccccc1)C(=O)NCCCCC(=O)NC(=O)CC(=O)C1C=C2c3cccc4[nH]cc(c34)CC2NC1	CC(CC(CNC(=O)C(Cc1ccccc1)NC(=O)C(CC(=O)O)NC(=O)CCNC(=O)c1ccc(NC(=N)N)cc1)CC(=O)O)C(=O)NC(=O)C(C)(C)C(=O)C1C=C2c3cccc4[nH]cc(c34)CC2N(C)C1	0.5	1	0.7597469091	1	0	3	0	10	8	80	0
SynGlue_MTM_4264	43	O=C(CCNC(=O)c1ccccc1)NCC(=O)NC(Cc1ccccc1)C(=O)NCC(=O)NCCCNC(=O)C1C=C2c3cccc4[nH]cc(c34)CC2NC1	CN1CC(C(=O)NCCCNC(=O)C(CC(=O)O)NC(=O)C(Cc2ccccc2)NC(=O)C(CC(=O)O)NC(=O)CCNC(=O)c2ccc(NC(=N)N)cc2)C=C2c3cccc4[nH]cc(c34)CC21	0.3599349856	1	0.8083176613	1	0	4	0	9	7	77.77777863	0
SynGlue_MTM_4265	43	O=C(CCCCC(=O)NC(=O)C(Cc1ccccc1)NC(=O)CNC(=O)CCNC(=O)c1ccccc1)NCC(=O)NC(=O)C1C=C2c3cccc4[nH]cc(c34)CC2NC1	CC(CCC(=O)NCC(=O)NC(=O)C1C=C2c3cccc4[nH]cc(c34)CC2N(C)C1)CC(=O)NC(=O)C(Cc1ccccc1)NC(=O)C(CC(=O)O)NC(=O)CCNC(=O)c1ccc(NC(=N)N)cc1	0.5	1	0.7597469091	0	1	3	0	10	10	100	0
SynGlue_MTM_4266	43	O=C(CCNC(=O)c1ccccc1)NCC(=O)NC(Cc1ccccc1)C(=O)CCS(=O)(=O)C=CCNC(=O)C1C=C2c3cccc4[nH]cc(c34)CC2NC1	CC(=CS(=O)(=O)CCC(=O)C(Cc1ccccc1)NC(=O)C(CC(=O)O)NC(=O)CCNC(=O)c1ccc(NC(=N)N)cc1)C(C)(C)NC(=O)C1C=C2c3cccc4[nH]cc(c34)CC2N(C)C1	0.7597469091	1	0.9090909362	0	1	1	0	6	6	100	0
SynGlue_MTM_4267	43	O=C(CCNC(=O)c1ccccc1)NCC(=O)NC(Cc1ccccc1)C(=O)NC=CS(=O)(=O)CC(=O)NCCCNC(=O)C1C=C2c3cccc4[nH]cc(c34)CC2NC1	CC(=CS(=O)(=O)CC(=O)NCCCNC(=O)C1C=C2c3cccc4[nH]cc(c34)CC2N(C)C1)NC(=O)C(Cc1ccccc1)NC(=O)C(CC(=O)O)NC(=O)CCNC(=O)c1ccc(NC(=N)N)cc1	0.5	1	0.7597469091	0	1	3	0	10	10	100	0
SynGlue_MTM_4268	43	C=C(CCCNC(=O)C1C=C2c3cccc4[nH]cc(c34)CC2NC1)C(=O)NC(=O)C(Cc1ccccc1)NC(=O)CNC(=O)CCNC(=O)c1ccccc1	C=C(CCC(C)NC(=O)C1C=C2c3cccc4[nH]cc(c34)CC2N(C)C1)C(=O)NC(=O)C(Cc1ccccc1)NC(=O)C(CC(=O)O)NC(=O)CCNC(=O)c1ccc(NC(=N)N)cc1	0.6400650144	1	0.9090909362	0	1	2	0	6	6	100	0
SynGlue_MTM_4269	43	O=C(CCC(=O)NCCC(=O)C(Cc1ccccc1)NC(=O)CNC(=O)CCNC(=O)c1ccccc1)CCC(=O)C1C=C2c3cccc4[nH]cc(c34)CC2NC1	CC(CC(=O)C(Cc1ccccc1)NC(=O)C(CC(=O)O)NC(=O)CCNC(=O)c1ccc(NC(=N)N)cc1)NC(=O)C(N)CC(=O)CC(C)(C)C(=O)C1C=C2c3cccc4[nH]cc(c34)CC2N(C)C1	0.6400650144	1	0.8083176613	1	0	2	0	9	8	88.8888855	0
SynGlue_MTM_4270	43	O=C(C=CCCNC(=O)C1C=C2c3cccc4[nH]cc(c34)CC2NC1)NC(=O)C(Cc1ccccc1)NC(=O)CNC(=O)CCNC(=O)c1ccccc1	CC(=CCC(C)NC(=O)C1C=C2c3cccc4[nH]cc(c34)CC2N(C)C1)C(=O)NC(=O)C(Cc1ccccc1)NC(=O)C(CC(=O)O)NC(=O)CCNC(=O)c1ccc(NC(=N)N)cc1	0.6400650144	1	0.9090909362	0	1	2	0	6	6	100	0
SynGlue_MTM_4271	43	O=C(CCNC(=O)c1ccccc1)NCC(=O)NC(Cc1ccccc1)C(=O)CCSCC(=O)NC(=O)C1C=C2c3cccc4[nH]cc(c34)CC2NC1	CN1CC(C(=O)NC(=O)CSC(C)(CC(=O)C(Cc2ccccc2)NC(=O)C(CC(=O)O)NC(=O)CCNC(=O)c2ccc(NC(=N)N)cc2)C(=O)O)C=C2c3cccc4[nH]cc(c34)CC21	0.6400650144	1	0.9090909362	0	0	2	0	6	5	83.33333588	0
SynGlue_MTM_4272	43	O=C(CCCC(=O)C(Cc1ccccc1)NC(=O)CNC(=O)CCNC(=O)c1ccccc1)CC(=O)C1C=C2c3cccc4[nH]cc(c34)CC2NC1	CN1CC(C(=O)CC(=O)CC(O)C(C(N)=O)C(=O)C(Cc2ccccc2)NC(=O)C(CC(=O)O)NC(=O)CCNC(=O)c2ccc(NC(=N)N)cc2)C=C2c3cccc4[nH]cc(c34)CC21	0.6400650144	1	0.9090909362	0	0	2	0	6	4	66.66666412	0
SynGlue_MTM_4273	43	O=C(CCC(=O)NC(=O)C1C=C2c3cccc4[nH]cc(c34)CC2NC1)CNC(=O)C(Cc1ccccc1)NC(=O)CNC(=O)CCNC(=O)c1ccccc1	CN1CC(C(=O)NC(=O)CCC(=O)CNC(=O)C(Cc2ccccc2)NC(=O)C(CC(=O)O)NC(=O)CCNC(=O)c2ccc(NC(=N)N)cc2)C=C2c3cccc4[nH]cc(c34)CC21	0.6400650144	1	0.9090909362	0	1	2	0	6	6	100	0
SynGlue_MTM_4274	43	O=C(CCCC(=O)NC(=O)C(Cc1ccccc1)NC(=O)CNC(=O)CCNC(=O)c1ccccc1)NCCC(=O)NC(=O)C1C=C2c3cccc4[nH]cc(c34)CC2NC1	CC(=O)C(CCC(=O)NCCC(=O)NC(=O)C1C=C2c3cccc4[nH]cc(c34)CC2N(C)C1)C(=O)NC(=O)C(Cc1ccccc1)NC(=O)C(CC(=O)O)NC(=O)CCNC(=O)c1ccc(NC(=N)N)cc1	0.5	1	0.7597469091	0	1	3	0	10	10	100	0
SynGlue_MTM_4275	43	O=C(CCNC(=O)c1ccccc1)NCC(=O)NC(Cc1ccccc1)C(=O)NCC(=O)NCC(=O)NC(=O)C1C=C2c3cccc4[nH]cc(c34)CC2NC1	CC(NC(=O)C(C)NC(=O)C(Cc1ccccc1)NC(=O)C(CC(=O)O)NC(=O)CCNC(=O)c1ccc(NC(=N)N)cc1)C(=O)NC(=O)C1C=C2c3cccc4[nH]cc(c34)CC2N(C)C1	0.5	1	0.9090909362	0	1	3	0	6	6	100	0
SynGlue_MTM_4276	43	O=C(CCNC(=O)c1ccccc1)NCC(=O)NC(Cc1ccccc1)C(=O)NCC(=O)NCCCCCNC(=O)C1C=C2c3cccc4[nH]cc(c34)CC2NC1	CC(C)CC(NC(=O)C(Cc1ccccc1)NC(=O)C(CC(=O)O)NC(=O)CCNC(=O)c1ccc(NC(=N)N)cc1)C(=O)NC(CCCCNC(=O)C1C=C2c3cccc4[nH]cc(c34)CC2N(C)C1)C(=O)O	0.3599349856	1	0.7033849955	1	0	4	0	11	9	81.8181839	0
SynGlue_MTM_4277	43	O=C(CCC=CCNC(=O)C(Cc1ccccc1)NC(=O)CNC(=O)CCNC(=O)c1ccccc1)NCCCNC(=O)C1C=C2c3cccc4[nH]cc(c34)CC2NC1	CC(C=C(CCC(=O)NCCC(C)NC(=O)C1C=C2c3cccc4[nH]cc(c34)CC2N(C)C1)C(C)O)NC(=O)C(Cc1ccccc1)NC(=O)C(CC(=O)O)NC(=O)CCNC(=O)c1ccc(NC(=N)N)cc1	0.3599349856	1	0.7033849955	0	1	4	0	11	11	100	0
SynGlue_MTM_4278	43	O=C(CCNC(=O)c1ccccc1)NCC(=O)NC(Cc1ccccc1)C(=O)NCC(=O)NCC(=O)NCCCNC(=O)C1C=C2c3cccc4[nH]cc(c34)CC2NC1	CC(C)CC(NC(=O)C(Cc1ccccc1)NC(=O)C(CC(=O)O)NC(=O)CCNC(=O)c1ccc(NC(=N)N)cc1)C(=O)NC(C)C(=O)NCCC(C)NC(=O)C1C=C2c3cccc4[nH]cc(c34)CC2N(C)C1	0.3599349856	1	0.6400650144	0	0	4	0	12	10	83.33333588	0
SynGlue_MTM_4279	43	O=C(CCC(=O)NCC(=O)NCCC(=O)C1C=C2c3cccc4[nH]cc(c34)CC2NC1)CCC(=O)C(Cc1ccccc1)NC(=O)CNC(=O)CCNC(=O)c1ccccc1	CC(CC(=O)CCC(=O)NC(C)C(=O)NCCC(=O)C1C=C2c3cccc4[nH]cc(c34)CC2N(C)C1)C(=O)C(Cc1ccccc1)NC(=O)C(CC(=O)O)NC(=O)CCNC(=O)c1ccc(NC(=N)N)cc1	0.6400650144	1	0.6400650144	0	0	2	0	12	11	91.66666412	0
SynGlue_MTM_4280	45	O=C(CCC(=O)NC(=O)C1C=C2c3cccc4[nH]cc(c34)CC2NC1)NCCCC(=O)NC(=O)C(Cc1ccccc1)NC(=O)CNC(=O)CCNC(=O)c1ccccc1	CC(CCC(=O)NC(=O)C(Cc1ccccc1)NC(=O)C(CC(=O)O)NC(=O)CCNC(=O)c1ccc(NC(=N)N)cc1)NC(=O)CC(C)(C)C(=O)NC(=O)C1C=C2c3cccc4[nH]cc(c34)CC2N(C)C1	0.5	1	0.7597469091	0	1	3	0	10	10	100	0
SynGlue_MTM_4281	43	O=C(C=CCCCNC(=O)C1C=C2c3cccc4[nH]cc(c34)CC2NC1)NC(=O)C(Cc1ccccc1)NC(=O)CNC(=O)CCNC(=O)c1ccccc1	CC(=CC(=O)N(C)C(=O)C(Cc1ccccc1)NC(=O)C(CC(=O)O)NC(=O)CCNC(=O)c1ccc(NC(=N)N)cc1)CCC(C)NC(=O)C1C=C2c3cccc4[nH]cc(c34)CC2N(C)C1	0.6400650144	1	0.8490204215	1	0	2	0	8	7	87.5	0
SynGlue_MTM_4282	42	O=C(CCNC(=O)c1ccccc1)NCC(=O)NC(Cc1ccccc1)C(=O)CCC(=O)NC(=O)CCNCCC1=NC(=O)C(=COC(=O)C2C=C3c4cccc5[nH]cc(c45)CC3NC2)C(=S)S1	CC(CC(=O)NC(=O)CCC(=O)C(Cc1ccccc1)NC(=O)C(CC(=O)O)NC(=O)CCNC(=O)c1ccc(NC(=N)N)cc1)N(C)CCC1=NC(=O)C(=C(N)OC(=O)C2C=C3c4cccc5[nH]cc(c45)CC3N(C)C2)C(=S)S1	0.5	0	0.4285368919	0	1	3	1	15	15	100	0
SynGlue_MTM_4283	42	O=C(CCC(=O)NC(=O)C1C=C2c3cccc4[nH]cc(c34)CC2NC1)CC(=O)NCC(=O)NC(=O)C(Cc1ccccc1)NC(=O)CNC(=O)CCNC(=O)c1ccccc1	CC(NC(=O)CC(=O)CCC(=O)NC(=O)C1C=C2c3cccc4[nH]cc(c34)CC2N(C)C1)C(=O)NC(=O)C(Cc1ccccc1)NC(=O)C(CC(=O)O)NC(=O)CCNC(=O)c1ccc(NC(=N)N)cc1	0.5	1	0.7597469091	0	1	3	0	10	10	100	0
SynGlue_MTM_4284	42	O=C(CCC(=O)NC(=O)C1C=C2c3cccc4[nH]cc(c34)CC2NC1)NCCCC=NC(=O)C(Cc1ccccc1)NC(=O)CNC(=O)CCNC(=O)c1ccccc1	CC(C)C(=O)NC(=O)CC(CCCNC(=O)CCC(=O)NC(=O)C1C=C2c3cccc4[nH]cc(c34)CC2N(C)C1)=NC(=O)C(Cc1ccccc1)NC(=O)C(CC(=O)O)NC(=O)CCNC(=O)c1ccc(NC(=N)N)cc1	0.3599349856	1	0.4285368919	0	0	4	0	15	10	66.66666412	0
SynGlue_MTM_4285	42	O=C(C=CCC(=O)C1C=C2c3cccc4[nH]cc(c34)CC2NC1)CC(=O)NCCC(=O)NC(=O)C(Cc1ccccc1)NC(=O)CNC(=O)CCNC(=O)c1ccccc1	CC(=CC(=O)CC(=O)NC(C)CC(=O)NC(=O)C(Cc1ccccc1)NC(=O)C(CC(=O)O)NC(=O)CCNC(=O)c1ccc(NC(=N)N)cc1)CC(=O)C1C=C2c3cccc4[nH]cc(c34)CC2N(C)C1	0.6400650144	1	0.7597469091	0	1	2	0	10	10	100	0
SynGlue_MTM_4286	42	O=C(CCNC(=O)c1ccccc1)NCC(=O)NC(Cc1ccccc1)C(=O)NC(=O)CCS(=O)(=O)NC(=O)C1C=C2c3cccc4[nH]cc(c34)CC2NC1	CN1CC(C(=O)NS(=O)(=O)CCC(=O)NC(=O)C(Cc2ccccc2)NC(=O)C(CC(=O)O)NC(=O)CCNC(=O)c2ccc(NC(=N)N)cc2)C=C2c3cccc4[nH]cc(c34)CC21	0.6400650144	1	0.930241704	0	1	2	0	5	5	100	0
SynGlue_MTM_4287	42	O=C(CCNC(=O)c1ccccc1)NCC(=O)NC(Cc1ccccc1)C(=O)NC(=O)CCC(=S)NNC(=O)CCNC(=O)C1C=C2c3cccc4[nH]cc(c34)CC2NC1	CC(CC(=O)NNC(=S)CCC(=O)NC(=O)C(Cc1ccccc1)NC(=O)C(CC(=O)O)NC(=O)CCNC(=O)c1ccc(NC(=N)N)cc1)NC(=O)C1C=C2c3cccc4[nH]cc(c34)CC2N(C)C1	0.3599349856	1	0.7597469091	0	1	4	0	10	10	100	0
SynGlue_MTM_4288	42	O=C(C=CNC(=O)C(Cc1ccccc1)NC(=O)CNC(=O)CCNC(=O)c1ccccc1)CC(=O)NC(=O)C1C=C2c3cccc4[nH]cc(c34)CC2NC1	CC(=CC(=O)CC(=O)NC(=O)C1C=C2c3cccc4[nH]cc(c34)CC2N(C)C1)NC(=O)C(Cc1ccccc1)NC(=O)C(CC(=O)O)NC(=O)CCNC(=O)c1ccc(NC(=N)N)cc1	0.6400650144	1	0.9090909362	0	1	2	0	6	6	100	0
SynGlue_MTM_4289	42	O=C(CCNC(=O)C(Cc1ccccc1)NC(=O)CNC(=O)CCNC(=O)c1ccccc1)NCCNC(=O)C1C=C2c3cccc4[nH]cc(c34)CC2NC1	CN1CC(C(=O)NC(C)(C)CNC(=O)CC(NC(=O)C(Cc2ccccc2)NC(=O)C(CC(=O)O)NC(=O)CCNC(=O)c2ccc(NC(=N)N)cc2)S(=O)(=O)C(C)(C)C)C=C2c3cccc4[nH]cc(c34)CC21	0.5	1	0.8083176613	1	0	3	0	9	7	77.77777863	0
SynGlue_MTM_4290	42	O=C(C=CC(=O)C(=O)CC(=O)C1C=C2c3cccc4[nH]cc(c34)CC2NC1)NC(=O)C(Cc1ccccc1)NC(=O)CNC(=O)CCNC(=O)c1ccccc1	CC(=CC(=O)C(=O)CC(=O)C1C=C2c3cccc4[nH]cc(c34)CC2N(C)C1)C(=O)NC(=O)C(Cc1ccccc1)NC(=O)C(CC(=O)O)NC(=O)CCNC(=O)c1ccc(NC(=N)N)cc1	0.7597469091	1	0.9090909362	0	1	1	0	6	6	100	0
SynGlue_MTM_4291	42	O=C(CCNC(=O)c1ccccc1)NCC(=O)NC(Cc1ccccc1)C(=O)NC(=O)CCCC(=O)NC(=O)C1C=C2c3cccc4[nH]cc(c34)CC2NC1	CC(CC(=O)NC(=O)C1C=C2c3cccc4[nH]cc(c34)CC2N(C)C1)CC(=O)NC(=O)C(Cc1ccccc1)NC(=O)C(CC(=O)O)NC(=O)CCNC(=O)c1ccc(NC(=N)N)cc1	0.6400650144	1	0.9090909362	0	1	2	0	6	6	100	0
SynGlue_MTM_4292	42	N=C(CCC(=O)C1C=C2c3cccc4[nH]cc(c34)CC2NC1)CC(=O)NCCCC(=O)C(Cc1ccccc1)NC(=O)CNC(=O)CCNC(=O)c1ccccc1	CN1CC(C(=O)CCC(=N)CC(=O)NC(CCC(=O)C(Cc2ccccc2)NC(=O)C(CC(=O)O)NC(=O)CCNC(=O)c2ccc(NC(=N)N)cc2)CC(=O)NC(C)(C)C)C=C2c3cccc4[nH]cc(c34)CC21	0.5	1	0.7033849955	1	0	3	0	11	8	72.72727203	0
SynGlue_MTM_4293	42	O=C(CCNC(=O)c1ccccc1)NCC(=O)NC(Cc1ccccc1)C(=O)NC(=O)CNC(=O)CNC(=O)C1C=C2c3cccc4[nH]cc(c34)CC2NC1	CC(C(=O)NC(=O)C(Cc1ccccc1)NC(=O)C(CC(=O)O)NC(=O)CCNC(=O)c1ccc(NC(=N)N)cc1)N(C)C(=O)C(C)(C)NC(=O)C1C=C2c3cccc4[nH]cc(c34)CC2N(C)C1	0.6400650144	1	0.9090909362	0	1	2	0	6	6	100	0
SynGlue_MTM_4294	42	O=C(CCNC(=O)c1ccccc1)NCC(=O)NC(Cc1ccccc1)C(=O)NC(=O)CCCCC(=O)NC(=O)C(=O)CC(=O)C1C=C2c3cccc4[nH]cc(c34)CC2NC1	CN1CC(C(=O)CC(=O)C(=O)NC(=O)CCCCC(=O)NC(=O)C(Cc2ccccc2)NC(=O)C(CC(=O)O)NC(=O)CCNC(=O)c2ccc(NC(=N)N)cc2)C=C2c3cccc4[nH]cc(c34)CC21	0.6400650144	1	0.7597469091	0	1	2	0	10	10	100	0
SynGlue_MTM_4295	42	O=C(C=CCCC(=O)OC(=O)C(Cc1ccccc1)NC(=O)CNC(=O)CCNC(=O)c1ccccc1)NCC=CC(=O)C1C=C2c3cccc4[nH]cc(c34)CC2NC1	CC(=CC(=O)NCC=CC(=O)C1C=C2c3cccc4[nH]cc(c34)CC2N(C)C1)CCC(=O)OC(=O)C(Cc1ccccc1)NC(=O)C(CC(=O)O)NC(=O)CCNC(=O)c1ccc(NC(=N)N)cc1	0.6400650144	1	0.7597469091	0	1	2	0	10	10	100	0
SynGlue_MTM_4296	42	C=C(CC=CC(=O)C(=O)NC(=O)C(Cc1ccccc1)NC(=O)CNC(=O)CCNC(=O)c1ccccc1)NC(=O)C1C=C2c3cccc4[nH]cc(c34)CC2NC1	C=C(CC=C(C)C(=O)C(=O)NC(=O)C(Cc1ccccc1)NC(=O)C(CC(=O)O)NC(=O)CCNC(=O)c1ccc(NC(=N)N)cc1)N(C)C(=O)C1C=C2c3cccc4[nH]cc(c34)CC2N(C)C1	0.6400650144	1	0.8490204215	1	0	2	0	8	7	87.5	0
SynGlue_MTM_4297	42	O=C(C=CCCNC(=O)CCNC(=O)C1C=C2c3cccc4[nH]cc(c34)CC2NC1)NC(=O)C(Cc1ccccc1)NC(=O)CNC(=O)CCNC(=O)c1ccccc1	CC(=CCC(C)NC(=O)CC(C)NC(=O)C1C=C2c3cccc4[nH]cc(c34)CC2N(C)C1)C(=O)NC(=O)C(Cc1ccccc1)NC(=O)C(CC(=O)O)NC(=O)CCNC(=O)c1ccc(NC(=N)N)cc1	0.5	1	0.7597469091	0	1	3	0	10	10	100	0
SynGlue_MTM_4298	43	O=C(CCC(=O)C1C=C2c3cccc4[nH]cc(c34)CC2NC1)NCCCNC(=O)C(Cc1ccccc1)NC(=O)CNC(=O)CCNC(=O)c1ccccc1	CC(CC(C)NC(=O)C(Cc1ccccc1)NC(=O)C(CC(=O)O)NC(=O)CCNC(=O)c1ccc(NC(=N)N)cc1)NC(=O)CC(C)(O)C(=O)C1C=C2c3cccc4[nH]cc(c34)CC2N(C)C1	0.5	1	0.8490204215	1	0	3	0	8	7	87.5	0
SynGlue_MTM_4299	43	O=C(C=CNC(=O)C(Cc1ccccc1)NC(=O)CNC(=O)CCNC(=O)c1ccccc1)CC(=O)NC(=O)C1C=C2c3cccc4[nH]cc(c34)CC2NC1	CC(=CC(=O)C(C)C(=O)NC(=O)C1C=C2c3cccc4[nH]cc(c34)CC2N(C)C1)NC(=O)C(Cc1ccccc1)NC(=O)C(CC(=O)O)NC(=O)CCNC(=O)c1ccc(NC(=N)N)cc1	0.6400650144	1	0.9090909362	0	1	2	0	6	6	100	0
SynGlue_MTM_4300	43	O=C(CCNC(=O)CNC(=O)C(Cc1ccccc1)NC(=O)CNC(=O)CCNC(=O)c1ccccc1)CC(=O)C1C=C2c3cccc4[nH]cc(c34)CC2NC1	CC(C)C(NC(=O)C(Cc1ccccc1)NC(=O)C(CC(=O)O)NC(=O)CCNC(=O)c1ccc(NC(=N)N)cc1)C(=O)NCCC(=O)CC(=O)C1C=C2c3cccc4[nH]cc(c34)CC2N(C)C1	0.6400650144	1	0.8490204215	1	0	2	0	8	7	87.5	0
SynGlue_MTM_4301	43	O=C(CCNC(=O)c1ccccc1)NCC(=O)NC(Cc1ccccc1)C(=O)NCCNC(=O)CNC(=O)C1C=C2c3cccc4[nH]cc(c34)CC2NC1	CC(=O)CC(NC(=O)C1C=C2c3cccc4[nH]cc(c34)CC2N(C)C1)C(=O)NCC(C)(C)NC(=O)C(Cc1ccccc1)NC(=O)C(CC(=O)O)NC(=O)CCNC(=O)c1ccc(NC(=N)N)cc1	0.5	1	0.8490204215	0	0	3	0	8	6	75	0
SynGlue_MTM_4302	43	O=C(CC=CCNC(=O)C(Cc1ccccc1)NC(=O)CNC(=O)CCNC(=O)c1ccccc1)NCC(=O)NC(=O)C1C=C2c3cccc4[nH]cc(c34)CC2NC1	CCOC(=CCC(=O)NCC(=O)NC(=O)C1C=C2c3cccc4[nH]cc(c34)CC2N(C)C1)C(C)NC(=O)C(Cc1ccccc1)NC(=O)C(CC(=O)O)NC(=O)CCNC(=O)c1ccc(NC(=N)N)cc1	0.5	1	0.7597469091	1	0	3	0	10	9	90	0
SynGlue_MTM_4303	44	O=C(CCC(=O)NC(=O)C(Cc1ccccc1)NC(=O)CNC(=O)CCNC(=O)c1ccccc1)NCC(=O)NCC(=O)NC(=O)C1C=C2c3cccc4[nH]cc(c34)CC2NC1	CC(CC(=O)NC(=O)C(Cc1ccccc1)NC(=O)C(CC(=O)O)NC(=O)CCNC(=O)c1ccc(NC(=N)N)cc1)C(=O)NC(C)C(=O)NC(C)C(=O)NC(=O)C1C=C2c3cccc4[nH]cc(c34)CC2N(C)C1	0.3599349856	1	0.7033849955	0	1	4	0	11	11	100	0
SynGlue_MTM_4304	44	O=C(C=CCNC(=O)C1C=C2c3cccc4[nH]cc(c34)CC2NC1)NC(=O)C(Cc1ccccc1)NC(=O)CNC(=O)CCNC(=O)c1ccccc1	CC(=CC(C)NC(=O)C1C=C2c3cccc4[nH]cc(c34)CC2N(C)C1)C(=O)NC(=O)C(Cc1ccccc1)NC(=O)C(CC(=O)O)NC(=O)CCNC(=O)c1ccc(NC(=N)N)cc1	0.6400650144	1	0.930241704	0	1	2	0	5	5	100	0
SynGlue_MTM_4305	44	O=C(CCCCCNC(=O)C1C=C2c3cccc4[nH]cc(c34)CC2NC1)NCC(=O)NC(=O)C(Cc1ccccc1)NC(=O)CNC(=O)CCNC(=O)c1ccccc1	CC(CCCNC(=O)C1C=C2c3cccc4[nH]cc(c34)CC2N(C)C1)CC(=O)NC(C(=O)NC(=O)C(Cc1ccccc1)NC(=O)C(CC(=O)O)NC(=O)CCNC(=O)c1ccc(NC(=N)N)cc1)C(C)C	0.5	1	0.7597469091	0	1	3	0	10	10	100	0
SynGlue_MTM_4306	44	O=C(CCNC(=O)c1ccccc1)NCC(=O)NC(Cc1ccccc1)C(=O)NC(=O)CCNC(=O)CNC(=O)C1C=C2c3cccc4[nH]cc(c34)CC2NC1	CC(NC(=O)CN(C)C(=O)C1C=C2c3cccc4[nH]cc(c34)CC2N(C)C1)C(C)C(=O)NC(=O)C(Cc1ccccc1)NC(=O)C(CC(=O)O)NC(=O)CCNC(=O)c1ccc(NC(=N)N)cc1	0.5	1	0.8490204215	1	0	3	0	8	7	87.5	0
SynGlue_MTM_4307	44	O=C(C=CCSc1ccccc1C(=O)NC(=O)C1C=C2c3cccc4[nH]cc(c34)CC2NC1)NC(=O)C(Cc1ccccc1)NC(=O)CNC(=O)CCNC(=O)c1ccccc1	CC(=CC(=O)NC(=O)C(Cc1ccccc1)NC(=O)C(CC(=O)O)NC(=O)CCNC(=O)c1ccc(NC(=N)N)cc1)CSc1ccccc1C(=O)NC(=O)C1C=C2c3cccc4[nH]cc(c34)CC2N(C)C1	0.6400650144	0	0.8083176613	1	1	2	1	9	9	100	0
SynGlue_MTM_4308	44	O=C(CCCNC(=O)C1C=C2c3cccc4[nH]cc(c34)CC2NC1)NCCNC(=O)C(Cc1ccccc1)NC(=O)CNC(=O)CCNC(=O)c1ccccc1	CNC(=O)C(NC(=O)C(Cc1ccccc1)NC(=O)C(CC(=O)O)NC(=O)CCNC(=O)c1ccc(NC(=N)N)cc1)C(C)NC(=O)CC(O)C(C)(C)NC(=O)C1C=C2c3cccc4[nH]cc(c34)CC2N(C)C1	0.240253076	1	0.7597469091	1	0	5	0	10	8	80	0
SynGlue_MTM_4309	44	O=C(C=NC(=O)C(Cc1ccccc1)NC(=O)CNC(=O)CCNC(=O)c1ccccc1)NCCNC(=O)C1C=C2c3cccc4[nH]cc(c34)CC2NC1	CC(=NC(=O)C(Cc1ccccc1)NC(=O)C(CC(=O)O)NC(=O)CCNC(=O)c1ccc(NC(=N)N)cc1)C(=O)NCC(C)NC(=O)C1C=C2c3cccc4[nH]cc(c34)CC2N(C)C1	0.5	1	0.9090909362	0	1	3	0	6	6	100	0
SynGlue_MTM_4310	44	O=C(CCNC(=O)c1ccccc1)NCC(=O)NC(Cc1ccccc1)C(=O)C=CC=CCS(=O)(=O)NC(=O)C1C=C2c3cccc4[nH]cc(c34)CC2NC1	CC(C=CC(=O)C(Cc1ccccc1)NC(=O)C(CC(=O)O)NC(=O)CCNC(=O)c1ccc(NC(=N)N)cc1)=CCS(=O)(=O)NC(=O)C1C=C2c3cccc4[nH]cc(c34)CC2N(C)C1	0.7597469091	1	0.9090909362	0	1	1	0	6	6	100	0
SynGlue_MTM_4311	44	O=C(CCNC(=O)C(Cc1ccccc1)NC(=O)CNC(=O)CCNC(=O)c1ccccc1)NCC(=O)NC(=O)C1C=C2c3cccc4[nH]cc(c34)CC2NC1	CC(=O)C(CC(=O)NC(C)C(=O)NC(=O)C1C=C2c3cccc4[nH]cc(c34)CC2N(C)C1)NC(=O)C(Cc1ccccc1)NC(=O)C(CC(=O)O)NC(=O)CCNC(=O)c1ccc(NC(=N)N)cc1	0.5	1	0.8490204215	1	0	3	0	8	7	87.5	0
SynGlue_MTM_4312	44	O=C(CCC(=O)NCCCNC(=O)C1C=C2c3cccc4[nH]cc(c34)CC2NC1)CNC(=O)C(Cc1ccccc1)NC(=O)CNC(=O)CCNC(=O)c1ccccc1	C=C(C)C(NC(=O)C(Cc1ccccc1)NC(=O)C(CC(=O)O)NC(=O)CCNC(=O)c1ccc(NC(=N)N)cc1)C(=O)CCC(=O)NCCCNC(=O)C1C=C2c3cccc4[nH]cc(c34)CC2N(C)C1	0.5	1	0.7033849955	0	0	3	0	11	10	90.90908813	0
SynGlue_MTM_4313	44	O=C(C=CNC(=O)C(Cc1ccccc1)NC(=O)CNC(=O)CCNC(=O)c1ccccc1)CNCCCCNC(=O)C1C=C2c3cccc4[nH]cc(c34)CC2NC1	CC(=CC(=O)C(C)NCCCCNC(=O)C1C=C2c3cccc4[nH]cc(c34)CC2N(C)C1)NC(=O)C(Cc1ccccc1)NC(=O)C(CC(=O)O)NC(=O)CCNC(=O)c1ccc(NC(=N)N)cc1	0.5	1	0.7597469091	0	1	3	0	10	10	100	0
SynGlue_MTM_4314	44	C=C(CC(=O)C(Cc1ccccc1)NC(=O)CNC(=O)CCNC(=O)c1ccccc1)C(=O)CCNC(=O)CNC(=O)C1C=C2c3cccc4[nH]cc(c34)CC2NC1	C=C(CC(=O)C(Cc1ccccc1)NC(=O)C(CC(=O)O)NC(=O)CCNC(=O)c1ccc(NC(=N)N)cc1)C(=O)CC(C)NC(=O)C(NC(=O)C1C=C2c3cccc4[nH]cc(c34)CC2N(C)C1)C(C)C	0.6400650144	1	0.8083176613	1	0	2	0	9	8	88.8888855	0
SynGlue_MTM_4315	44	O=C(CNC(=O)C(Cc1ccccc1)NC(=O)CNC(=O)CCNC(=O)c1ccccc1)CC(=O)CC(=O)C1C=C2c3cccc4[nH]cc(c34)CC2NC1	CN1CC(C(=O)CC(=O)CC(=O)C(NC(=O)C(Cc2ccccc2)NC(=O)C(CC(=O)O)NC(=O)CCNC(=O)c2ccc(NC(=N)N)cc2)C(N)=O)C=C2c3cccc4[nH]cc(c34)CC21	0.6400650144	1	0.9090909362	0	0	2	0	6	5	83.33333588	0
SynGlue_MTM_4316	44	O=C(CCCCC(=O)NC(=O)C(Cc1ccccc1)NC(=O)CNC(=O)CCNC(=O)c1ccccc1)NCC(=O)NC(=O)C1C=C2c3cccc4[nH]cc(c34)CC2NC1	CC(CCC(=O)NC(C)C(=O)NC(=O)C1C=C2c3cccc4[nH]cc(c34)CC2N(C)C1)CC(=O)NC(=O)C(Cc1ccccc1)NC(=O)C(CC(=O)O)NC(=O)CCNC(=O)c1ccc(NC(=N)N)cc1	0.5	1	0.7597469091	0	1	3	0	10	10	100	0
SynGlue_MTM_4317	44	O=C(CCNC(=O)c1ccccc1)NCC(=O)NC(Cc1ccccc1)C(=O)NCC(=O)NCC(=O)NC(=O)C1C=C2c3cccc4[nH]cc(c34)CC2NC1	CC(C)C(NC(=O)C(Cc1ccccc1)NC(=O)C(CC(=O)O)NC(=O)CCNC(=O)c1ccc(NC(=N)N)cc1)C(=O)NCC(=O)NC(=O)C1C=C2c3cccc4[nH]cc(c34)CC2N(C)C1	0.5	1	0.8823382854	0	0	3	0	7	6	85.7142868	0
SynGlue_MTM_4318	45	O=C(CCCCCCNC(=O)C1C=C2c3cccc4[nH]cc(c34)CC2NC1)CCNC(=O)C(Cc1ccccc1)NC(=O)CNC(=O)CCNC(=O)c1ccccc1	CC(CCCCNC(=O)C1C=C2c3cccc4[nH]cc(c34)CC2N(C)C1)CC(=O)CC(C)NC(=O)C(Cc1ccccc1)NC(=O)C(CC(=O)O)NC(=O)CCNC(=O)c1ccc(NC(=N)N)cc1	0.6400650144	1	0.7597469091	0	1	2	0	10	10	100	0
SynGlue_MTM_4319	45	O=C(CCC(=O)NC(=O)C(Cc1ccccc1)NC(=O)CNC(=O)CCNC(=O)c1ccccc1)CC(=O)C1C=C2c3cccc4[nH]cc(c34)CC2NC1	CC(CC(=O)NC(=O)C(Cc1ccccc1)NC(=O)C(CC(=O)O)NC(=O)CCNC(=O)c1ccc(NC(=N)N)cc1)C(=O)CC(=O)C1C=C2c3cccc4[nH]cc(c34)CC2N(C)C1	0.7597469091	1	0.930241704	0	1	1	0	5	5	100	0
SynGlue_MTM_4320	44	O=C(CCNC(=O)c1ccccc1)NCC(=O)NC(Cc1ccccc1)C(=O)NN=CCCCNC(=O)C1C=C2c3cccc4[nH]cc(c34)CC2NC1	CC(CCCNC(=O)C1C=C2c3cccc4[nH]cc(c34)CC2N(C)C1)=NNC(=O)C(Cc1ccccc1)NC(=O)C(CC(=O)O)NC(=O)CCNC(=O)c1ccc(NC(=N)N)cc1	0.6400650144	1	0.9090909362	0	1	2	0	6	6	100	0
SynGlue_MTM_4321	44	O=C(CCNC(=O)C1C=C2c3cccc4[nH]cc(c34)CC2NC1)CC(=O)NC(=O)C(Cc1ccccc1)NC(=O)CNC(=O)CCNC(=O)c1ccccc1	CC(CC(=O)CC(=O)NC(=O)C(Cc1ccccc1)NC(=O)C(CC(=O)O)NC(=O)CCNC(=O)c1ccc(NC(=N)N)cc1)NC(=O)C1C=C2c3cccc4[nH]cc(c34)CC2N(C)C1	0.6400650144	1	0.9090909362	0	1	2	0	6	6	100	0
SynGlue_MTM_4322	44	O=C(CCC(=O)C(Cc1ccccc1)NC(=O)CNC(=O)CCNC(=O)c1ccccc1)NCCNC(=O)C1C=C2c3cccc4[nH]cc(c34)CC2NC1	CC(=O)NC(CC(=O)C(Cc1ccccc1)NC(=O)C(CC(=O)O)NC(=O)CCNC(=O)c1ccc(NC(=N)N)cc1)C(=O)NCC(C)(C)NC(=O)C1C=C2c3cccc4[nH]cc(c34)CC2N(C)C1	0.5	1	0.8490204215	0	0	3	0	8	6	75	0
SynGlue_MTM_4323	44	O=C(CNC(=O)C1C=C2c3cccc4[nH]cc(c34)CC2NC1)CNC(=O)C(Cc1ccccc1)NC(=O)CNC(=O)CCNC(=O)c1ccccc1	CC(NC(=O)C1C=C2c3cccc4[nH]cc(c34)CC2N(C)C1)C(=O)C(C)(C)NC(=O)C(Cc1ccccc1)NC(=O)C(CC(=O)O)NC(=O)CCNC(=O)c1ccc(NC(=N)N)cc1	0.6400650144	1	0.9467597604	0	1	2	0	4	4	100	0
SynGlue_MTM_4324	43	O=C(CCNC(=O)c1ccccc1)NCC(=O)NC(Cc1ccccc1)C(=O)NC(=O)CCCCNC(=O)C1C=C2c3cccc4[nH]cc(c34)CC2NC1	CC(CC(CC(=O)NC(=O)C(Cc1ccccc1)NC(=O)C(CC(=O)O)NC(=O)CCNC(=O)c1ccc(NC(=N)N)cc1)C(=O)NC(C)(C)C)NC(=O)C1C=C2c3cccc4[nH]cc(c34)CC2N(C)C1	0.5	1	0.8823382854	0	0	3	0	7	6	85.7142868	0
SynGlue_MTM_4325	43	O=C(CC=CC=NNC(=O)C(Cc1ccccc1)NC(=O)CNC(=O)CCNC(=O)c1ccccc1)NCCNC(=O)C1C=C2c3cccc4[nH]cc(c34)CC2NC1	CC(C=CC(C)C(=O)NCC(C)NC(=O)C1C=C2c3cccc4[nH]cc(c34)CC2N(C)C1)=NNC(=O)C(Cc1ccccc1)NC(=O)C(CC(=O)O)NC(=O)CCNC(=O)c1ccc(NC(=N)N)cc1	0.5	1	0.7597469091	0	1	3	0	10	10	100	0
SynGlue_MTM_4326	43	O=C(CCC(=O)NCC(=O)NC(=O)C(Cc1ccccc1)NC(=O)CNC(=O)CCNC(=O)c1ccccc1)CC(=O)NC(=O)C1C=C2c3cccc4[nH]cc(c34)CC2NC1	CC(NC(=O)CCC(=O)CC(=O)NC(=O)C1C=C2c3cccc4[nH]cc(c34)CC2N(C)C1)C(=O)NC(=O)C(Cc1ccccc1)NC(=O)C(CC(=O)O)NC(=O)CCNC(=O)c1ccc(NC(=N)N)cc1	0.5	1	0.7597469091	0	1	3	0	10	10	100	0
SynGlue_MTM_4327	43	O=C(CCNC(=O)c1ccccc1)NCC(=O)NC(Cc1ccccc1)C(=O)NCCCCCNC(=O)C1C=C2c3cccc4[nH]cc(c34)CC2NC1	CC(CCCC(NC(=O)C(Cc1ccccc1)NC(=O)C(CC(=O)O)NC(=O)CCNC(=O)c1ccc(NC(=N)N)cc1)C(=O)O)NC(=O)C1C=C2c3cccc4[nH]cc(c34)CC2N(C)C1	0.5	1	0.8823382854	0	0	3	0	7	6	85.7142868	0
SynGlue_MTM_4328	44	O=C(CCNC(=O)c1ccccc1)NCC(=O)NC(Cc1ccccc1)C(=O)NCC=CCCNC(=O)C1C=C2c3cccc4[nH]cc(c34)CC2NC1	CC(=CCC(C)NC(=O)C1C=C2c3cccc4[nH]cc(c34)CC2N(C)C1)C(C)NC(=O)C(Cc1ccccc1)NC(=O)C(CC(=O)O)NC(=O)CCNC(=O)c1ccc(NC(=N)N)cc1	0.6400650144	1	0.9090909362	0	1	2	0	6	6	100	0
SynGlue_MTM_4329	44	O=C(CCNC(=O)c1ccccc1)NCC(=O)NC(Cc1ccccc1)C(=O)CC(=O)NCC(=O)NNC(=O)C1C=C2c3cccc4[nH]cc(c34)CC2NC1	CC(NC(=O)CC(=O)C(Cc1ccccc1)NC(=O)C(CC(=O)O)NC(=O)CCNC(=O)c1ccc(NC(=N)N)cc1)C(=O)NNC(=O)C1C=C2c3cccc4[nH]cc(c34)CC2N(C)C1	0.5	1	0.9090909362	0	1	3	0	6	6	100	0
SynGlue_MTM_4330	44	O=C(CCNC(=O)c1ccccc1)NCC(=O)NC(Cc1ccccc1)C(=O)CC=CCCCC=CCNC(=O)C1C=C2c3cccc4[nH]cc(c34)CC2NC1	CC(=CCCCC(C=CS(C)(=O)=O)=CCC(=O)C(Cc1ccccc1)NC(=O)C(CC(=O)O)NC(=O)CCNC(=O)c1ccc(NC(=N)N)cc1)C(C)(C)NC(=O)C1C=C2c3cccc4[nH]cc(c34)CC2N(C)C1	0.7597469091	1	0.7033849955	1	0	1	0	11	9	81.8181839	0
SynGlue_MTM_4331	44	O=C(CCC(=S)NCC(=O)NC(=O)C1C=C2c3cccc4[nH]cc(c34)CC2NC1)N=CNC(=O)C(Cc1ccccc1)NC(=O)CNC(=O)CCNC(=O)c1ccccc1	CC(=NC(=O)CCC(=S)NC(C)C(=O)NC(=O)C1C=C2c3cccc4[nH]cc(c34)CC2N(C)C1)NC(=O)C(Cc1ccccc1)NC(=O)C(CC(=O)O)NC(=O)CCNC(=O)c1ccc(NC(=N)N)cc1	0.5	1	0.7597469091	0	1	3	0	10	10	100	0
SynGlue_MTM_4332	44	O=C(CCNC(=O)c1ccccc1)NCC(=O)NC(Cc1ccccc1)C(=O)NC(=O)CCCNC(=O)C1C=C2c3cccc4[nH]cc(c34)CC2NC1	CC(CC(C(=O)NC(=O)C(Cc1ccccc1)NC(=O)C(CC(=O)O)NC(=O)CCNC(=O)c1ccc(NC(=N)N)cc1)C(C)(C)C)NC(=O)C1C=C2c3cccc4[nH]cc(c34)CC2N(C)C1	0.6400650144	1	0.930241704	0	1	2	0	5	5	100	0
SynGlue_MTM_4333	44	O=C(C=CCNC(=O)CNC(=O)C1C=C2c3cccc4[nH]cc(c34)CC2NC1)NC(=O)C(Cc1ccccc1)NC(=O)CNC(=O)CCNC(=O)c1ccccc1	CC(C=CC(=O)NC(=O)C(Cc1ccccc1)NC(=O)C(CC(=O)O)NC(=O)CCNC(=O)c1ccc(NC(=N)N)cc1)NC(=O)C(NC(=O)C1C=C2c3cccc4[nH]cc(c34)CC2N(C)C1)C(C)C	0.5	1	0.8083176613	1	0	3	0	9	8	88.8888855	0
SynGlue_MTM_4334	44	O=C(C=CCNC(=O)C1C=C2c3cccc4[nH]cc(c34)CC2NC1)NCCC=COC(=O)C(Cc1ccccc1)NC(=O)CNC(=O)CCNC(=O)c1ccccc1	CC(=CCC(C)NC(=O)C=C(C)C(C)NC(=O)C1C=C2c3cccc4[nH]cc(c34)CC2N(C)C1)OC(=O)C(Cc1ccccc1)NC(=O)C(CC(=O)O)NC(=O)CCNC(=O)c1ccc(NC(=N)N)cc1	0.5	1	0.7597469091	0	1	3	0	10	10	100	0
SynGlue_MTM_4335	44	O=C(C=NNC(=O)c1[nH]cnc1C(=O)C(Cc1ccccc1)NC(=O)CNC(=O)CCNC(=O)c1ccccc1)NC(=O)C1C=C2c3cccc4[nH]cc(c34)CC2NC1	CC(=NNC(=O)c1[nH]cnc1C(=O)C(Cc1ccccc1)NC(=O)C(CC(=O)O)NC(=O)CCNC(=O)c1ccc(NC(=N)N)cc1)C(=O)NC(=O)C1C=C2c3cccc4[nH]cc(c34)CC2N(C)C1	0.5	0	0.8490204215	1	0	3	1	8	7	87.5	0
SynGlue_MTM_4336	44	O=C(CCNC(=O)c1ccccc1)NCC(=O)NC(Cc1ccccc1)C(=O)NC(=O)CNCCNC(=O)C1C=C2c3cccc4[nH]cc(c34)CC2NC1	CC(CNC(C(=O)NC(=O)C(Cc1ccccc1)NC(=O)C(CC(=O)O)NC(=O)CCNC(=O)c1ccc(NC(=N)N)cc1)C(C)(C)C)NC(=O)C1C=C2c3cccc4[nH]cc(c34)CC2N(C)C1	0.5	1	0.9090909362	0	1	3	0	6	6	100	0
SynGlue_MTM_4337	44	O=C(C=CS(=O)NC(=O)CNC(=O)C(Cc1ccccc1)NC(=O)CNC(=O)CCNC(=O)c1ccccc1)NC(=O)C1C=C2c3cccc4[nH]cc(c34)CC2NC1	C=CC(NC(=O)C(Cc1ccccc1)NC(=O)C(CC(=O)O)NC(=O)CCNC(=O)c1ccc(NC(=N)N)cc1)C(=O)N[SH](C)(=O)C=C(C)C(=O)NC(=O)C1C=C2c3cccc4[nH]cc(c34)CC2N(C)C1	0.3599349856	1	0.8083176613	1	0	4	0	9	8	88.8888855	0
SynGlue_MTM_4338	44	O=C(CCNC(=O)c1ccccc1)NCC(=O)NC(Cc1ccccc1)C(=O)NS(=O)(=O)C=CCCNC(=O)C1C=C2c3cccc4[nH]cc(c34)CC2NC1	CC(CC=CS(=O)(=O)NC(=O)C(Cc1ccccc1)NC(=O)C(CC(=O)O)NC(=O)CCNC(=O)c1ccc(NC(=N)N)cc1)NC(=O)C1C=C2c3cccc4[nH]cc(c34)CC2N(C)C1	0.6400650144	1	0.9090909362	0	1	2	0	6	6	100	0
SynGlue_MTM_4339	44	O=C(C=CCCNC(=O)C1C=C2c3cccc4[nH]cc(c34)CC2NC1)CC(=O)C(Cc1ccccc1)NC(=O)CNC(=O)CCNC(=O)c1ccccc1	CC(=CCC(C)NC(=O)C1C=C2c3cccc4[nH]cc(c34)CC2N(C)C1)C(=O)CC(=O)C(Cc1ccccc1)NC(=O)C(CC(=O)O)NC(=O)CCNC(=O)c1ccc(NC(=N)N)cc1	0.7597469091	1	0.9090909362	0	1	1	0	6	6	100	0
SynGlue_MTM_4340	99	O=C(CCNC(=O)c1ccccc1)NCC(=O)NC(Cc1ccccc1)C(=O)OCCCOCNC(=O)C1C=C2c3cccc4[nH]cc(c34)CC2NC1	COC(NC(=O)C1C=C2c3cccc4[nH]cc(c34)CC2N(C)C1)OCC(O)C(C)OC(=O)C(Cc1ccccc1)NC(=O)C(CC(=O)O)NC(=O)CCNC(=O)c1ccc(NC(=N)N)cc1	0.5	1	0.8823382854	0	0	3	0	7	6	85.7142868	0
