## supplementary Table 7 for "Generative AI Framework SynGlue for the Rational Design of Clinically relevant Protein Degraders" (part 1 of 3)

Supplementary Table 7
Tabular representation detailing information about key characteristics of BRD4-VHL PROTACs designed de novo using both the data-driven and structure-guided workflows of SynGlue
Compound ID	Source	Processing step	Scaffold	Generative SMILES	Linker H-Bond Donors	Linker Ring Count	Linker Graph Length	Linker Effective Length	Linker Distance Ratio	Raw Linker HBD	Raw Linker Ring Count	Raw Linker Graph Length	Raw Linker Effective Length	Raw Linker Length Ratio	Total Score
SynGlue_1	Data_driven	49	O=C(C=C=CCCCCNC(=O)CC(NC(=O)C1CCCN1C(=O)CNC(=O)C1CC1)c1ccc(-c2cncs2)cc1)Cc1ccc2[nH]c(-c3ccc(=O)[nH]c3)nc2c1	COCC(COC)n1c(-c2cc(C)c(=O)n(C)c2)nc2cc(CC(=O)C=C=CCCCCNC(=O)CC(NC(=O)C3CC(O)CN3C(=O)C(NC(=O)C3(F)CC3)C(C)(C)C)c3ccc(-c4scnc4C)cc3)ccc21	0.8490204215049744	1	0.8823382854	1	1	0	0	7	7	100	0.9438666701316833
SynGlue_2	Data_driven	58	O=C(C=C=C=Cc1ccc2[nH]c(-c3ccc(=O)[nH]c3)nc2c1)C=C=CCNC(=O)CC(NC(=O)C1CCCN1C(=O)CNC(=O)C1CC1)c1ccc(-c2cncs2)cc1	CCC(=C=CCNC(=O)CC(NC(=O)C1CC(O)CN1C(=O)C(NC(=O)C1(F)CC1)C(C)(C)C)c1ccc(-c2scnc2C)cc1)C(=O)C=C=C=Cc1ccc2c(c1)nc(-c1cc(C)c(=O)n(C)c1)n2C(COC)COC	0.8490204215049744	1	0.8823382854	1	1	0	0	7	7	100	0.9438666701316833
SynGlue_3	Data_driven	57	O=C(CC(NC(=O)C1CCCN1C(=O)CNC(=O)C1CC1)c1ccc(-c2cncs2)cc1)NCCC=C=C=CC=C=Cc1ccc2[nH]c(-c3ccc(=O)[nH]c3)nc2c1	CCC(=C=C=CCCNC(=O)CC(NC(=O)C1CC(O)CN1C(=O)C(NC(=O)C1(F)CC1)C(C)(C)C)c1ccc(-c2scnc2C)cc1)C=C=Cc1ccc2c(c1)nc(-c1cc(C)c(=O)n(C)c1)n2C(COC)COC	0.8490204215049744	1	0.8823382854	1	1	0	0	7	7	100	0.9438666701316833
SynGlue_4	Data_driven	57	O=C(C=Cc1ccc2[nH]c(-c3ccc(=O)[nH]c3)nc2c1)NCC=C=CCNC(=O)CC(NC(=O)C1CCCN1C(=O)CNC(=O)C1CC1)c1ccc(-c2cncs2)cc1	CCN(CC=C=CCNC(=O)CC(NC(=O)C1CC(O)CN1C(=O)C(NC(=O)C1(F)CC1)C(C)(C)C)c1ccc(-c2scnc2C)cc1)C(=O)C=Cc1ccc2c(c1)nc(-c1cc(C)c(=O)n(C)c1)n2C(COC)COC	0.8490204215049744	1	0.8823382854	1	1	0	0	7	7	100	0.9438666701316833
SynGlue_5	Data_driven	57	O=C(C=C=C=CCNC(=O)CC(NC(=O)C1CCCN1C(=O)CNC(=O)C1CC1)c1ccc(-c2cncs2)cc1)N=C=Cc1ccc2[nH]c(-c3ccc(=O)[nH]c3)nc2c1	CCC(=C=C=CCNC(=O)CC(NC(=O)C1CC(O)CN1C(=O)C(NC(=O)C1(F)CC1)C(C)(C)C)c1ccc(-c2scnc2C)cc1)C(=O)N=C=Cc1ccc2c(c1)nc(-c1cc(C)c(=O)n(C)c1)n2C(COC)COC	0.8490204215049744	1	0.8823382854	1	1	0	0	7	7	100	0.9438666701316833
SynGlue_6	Data_driven	57	O=C(CC(NC(=O)C1CCCN1C(=O)CNC(=O)C1CC1)c1ccc(-c2cncs2)cc1)NCC=CC=CCNC=Cc1ccc2[nH]c(-c3ccc(=O)[nH]c3)nc2c1	COCC(COC)n1c(-c2cc(C)c(=O)n(C)c2)nc2cc(C=CN(C)CC=CC=CCNC(=O)CC(NC(=O)C3CC(O)CN3C(=O)C(NC(=O)C3(F)CC3)C(C)(C)C)c3ccc(-c4scnc4C)cc3)ccc21	0.8490204215049744	1	0.8823382854	1	1	0	0	7	7	100	0.9438666701316833
SynGlue_7	Data_driven	57	O=C(CC(NC(=O)C1CCCN1C(=O)CNC(=O)C1CC1)c1ccc(-c2cncs2)cc1)NCC=CC=C=C=CC=Cc1ccc2[nH]c(-c3ccc(=O)[nH]c3)nc2c1	COCC(COC)n1c(-c2cc(C)c(=O)n(C)c2)nc2cc(C=C(C)C=C=C=CC=CCNC(=O)CC(NC(=O)C3CC(O)CN3C(=O)C(NC(=O)C3(F)CC3)C(C)(C)C)c3ccc(-c4scnc4C)cc3)ccc21	0.8490204215049744	1	0.8823382854	1	1	0	0	7	7	100	0.9438666701316833
SynGlue_8	Data_driven	57	O=C(CC(NC(=O)C1CCCN1C(=O)CNC(=O)C1CC1)c1ccc(-c2cncs2)cc1)NCCC=C=C=CN=C=Cc1ccc2[nH]c(-c3ccc(=O)[nH]c3)nc2c1	CCC(=C=C=CCCNC(=O)CC(NC(=O)C1CC(O)CN1C(=O)C(NC(=O)C1(F)CC1)C(C)(C)C)c1ccc(-c2scnc2C)cc1)N=C=Cc1ccc2c(c1)nc(-c1cc(C)c(=O)n(C)c1)n2C(COC)COC	0.8490204215049744	1	0.8823382854	1	1	0	0	7	7	100	0.9438666701316833
SynGlue_9	Data_driven	57	O=C(C=C=C=CCNC(=O)CC(NC(=O)C1CCCN1C(=O)CNC(=O)C1CC1)c1ccc(-c2cncs2)cc1)CC=Cc1ccc2[nH]c(-c3ccc(=O)[nH]c3)nc2c1	CCC(=C=C=CCNC(=O)CC(NC(=O)C1CC(O)CN1C(=O)C(NC(=O)C1(F)CC1)C(C)(C)C)c1ccc(-c2scnc2C)cc1)C(=O)CC=Cc1ccc2c(c1)nc(-c1cc(C)c(=O)n(C)c1)n2C(COC)COC	0.8490204215049744	1	0.8823382854	1	1	0	0	7	7	100	0.9438666701316833
SynGlue_10	Data_driven	84	O=C(CC(NC(=O)C1CCCN1C(=O)CNC(=O)C1CC1)c1ccc(-c2cncs2)cc1)NCCCCOCCCCc1ccc2[nH]c(-c3ccc(=O)[nH]c3)nc2c1	COCC(COC)n1c(-c2cc(C)c(=O)n(C)c2)nc2cc(CCCCOCCCCNC(=O)CC(NC(=O)C3CC(O)CN3C(=O)C(NC(=O)C3(F)CC3)C(C)(C)C)c3ccc(-c4scnc4C)cc3)ccc21	0.8490204215049744	1	0.8823382854	1	1	0	0	7	7	100	0.9438666701316833
SynGlue_11	Data_driven	57	O=C(CC(NC(=O)C1CCCN1C(=O)CNC(=O)C1CC1)c1ccc(-c2cncs2)cc1)NCC=C=C=CCN=C=Cc1ccc2[nH]c(-c3ccc(=O)[nH]c3)nc2c1	CCC(C=C=C=CCNC(=O)CC(NC(=O)C1CC(O)CN1C(=O)C(NC(=O)C1(F)CC1)C(C)(C)C)c1ccc(-c2scnc2C)cc1)N=C=Cc1ccc2c(c1)nc(-c1cc(C)c(=O)n(C)c1)n2C(COC)COC	0.8490204215049744	1	0.8823382854	1	1	0	0	7	7	100	0.9438666701316833
SynGlue_12	Data_driven	58	O=C(CC(NC(=O)C1CCCN1C(=O)CNC(=O)C1CC1)c1ccc(-c2cncs2)cc1)NCCC=C=C=C=CC=Cc1ccc2[nH]c(-c3ccc(=O)[nH]c3)nc2c1	COCC(COC)n1c(-c2cc(C)c(=O)n(C)c2)nc2cc(C=C(C)C=C=C=C=CCCNC(=O)CC(NC(=O)C3CC(O)CN3C(=O)C(NC(=O)C3(F)CC3)C(C)(C)C)c3ccc(-c4scnc4C)cc3)ccc21	0.8490204215049744	1	0.8823382854	1	1	0	0	7	7	100	0.9438666701316833
SynGlue_13	Data_driven	58	O=C(CC(NC(=O)C1CCCN1C(=O)CNC(=O)C1CC1)c1ccc(-c2cncs2)cc1)NCC=C=CCC=C=C=Cc1ccc2[nH]c(-c3ccc(=O)[nH]c3)nc2c1	CCC(=C=C=Cc1ccc2c(c1)nc(-c1cc(C)c(=O)n(C)c1)n2C(COC)COC)C(C)C=C=CCNC(=O)CC(NC(=O)C1CC(O)CN1C(=O)C(NC(=O)C1(F)CC1)C(C)(C)C)c1ccc(-c2scnc2C)cc1	0.8490204215049744	1	0.8823382854	1	1	0	0	7	7	100	0.9438666701316833
SynGlue_14	Data_driven	58	O=C(CC(NC(=O)C1CCCN1C(=O)CNC(=O)C1CC1)c1ccc(-c2cncs2)cc1)NCC=C=C=CC=C=C=Cc1ccc2[nH]c(-c3ccc(=O)[nH]c3)nc2c1	CCC(=C=C=CCNC(=O)CC(NC(=O)C1CC(O)CN1C(=O)C(NC(=O)C1(F)CC1)C(C)(C)C)c1ccc(-c2scnc2C)cc1)C=C=C=Cc1ccc2c(c1)nc(-c1cc(C)c(=O)n(C)c1)n2C(COC)COC	0.8490204215049744	1	0.8823382854	1	1	0	0	7	7	100	0.9438666701316833
SynGlue_15	Data_driven	35	O=C(CC(NC(=O)C1CCCN1C(=O)CNC(=O)C1CC1)c1ccc(-c2cncs2)cc1)NCC=CCNCC=CCc1ccc2[nH]c(-c3ccc(=O)[nH]c3)nc2c1	COCC(COC)n1c(-c2cc(C)c(=O)n(C)c2)nc2cc(CC=CCN(C)CC=CCNC(=O)CC(NC(=O)C3CC(O)CN3C(=O)C(NC(=O)C3(F)CC3)C(C)(C)C)c3ccc(-c4scnc4C)cc3)ccc21	0.8490204215049744	1	0.8823382854	1	1	0	0	7	7	100	0.9438666701316833
SynGlue_16	Data_driven	58	C=C(C=C=C=CCNC(=O)CC(NC(=O)C1CCCN1C(=O)CNC(=O)C1CC1)c1ccc(-c2cncs2)cc1)CC=Cc1ccc2[nH]c(-c3ccc(=O)[nH]c3)nc2c1	CC=C(C=C=C=CCNC(=O)CC(NC(=O)C1CC(O)CN1C(=O)C(NC(=O)C1(F)CC1)C(C)(C)C)c1ccc(-c2scnc2C)cc1)CC=Cc1ccc2c(c1)nc(-c1cc(C)c(=O)n(C)c1)n2C(COC)COC	0.8490204215049744	1	0.8823382854	1	1	0	0	7	7	100	0.9438666701316833
SynGlue_17	Data_driven	58	O=C(C=C=C=CCNC(=O)CC(NC(=O)C1CCCN1C(=O)CNC(=O)C1CC1)c1ccc(-c2cncs2)cc1)C=C=Cc1ccc2[nH]c(-c3ccc(=O)[nH]c3)nc2c1	CCC(=C=C=CCNC(=O)CC(NC(=O)C1CC(O)CN1C(=O)C(NC(=O)C1(F)CC1)C(C)(C)C)c1ccc(-c2scnc2C)cc1)C(=O)C=C=Cc1ccc2c(c1)nc(-c1cc(C)c(=O)n(C)c1)n2C(COC)COC	0.8490204215049744	1	0.8823382854	1	1	0	0	7	7	100	0.9438666701316833
SynGlue_18	Data_driven	59	O=C(C=CC=CCc1ccc2[nH]c(-c3ccc(=O)[nH]c3)nc2c1)C=CCNC(=O)CC(NC(=O)C1CCCN1C(=O)CNC(=O)C1CC1)c1ccc(-c2cncs2)cc1	COCC(COC)n1c(-c2cc(C)c(=O)n(C)c2)nc2cc(CC=CC=CC(=O)C=CCNC(=O)CC(NC(=O)C3CC(O)CN3C(=O)C(NC(=O)C3(F)CC3)C(C)(C)C)c3ccc(-c4scnc4C)cc3)ccc21	0.8490204215049744	1	0.8823382854	1	1	0	0	7	7	100	0.9438666701316833
SynGlue_19	Data_driven	58	O=C(CC(NC(=O)C1CCCN1C(=O)CNC(=O)C1CC1)c1ccc(-c2cncs2)cc1)NCC=CC=CC=C=C=Cc1ccc2[nH]c(-c3ccc(=O)[nH]c3)nc2c1	CCC(=C=C=Cc1ccc2c(c1)nc(-c1cc(C)c(=O)n(C)c1)n2C(COC)COC)C=CC=CCNC(=O)CC(NC(=O)C1CC(O)CN1C(=O)C(NC(=O)C1(F)CC1)C(C)(C)C)c1ccc(-c2scnc2C)cc1	0.8490204215049744	1	0.8823382854	1	1	0	0	7	7	100	0.9438666701316833
SynGlue_20	Data_driven	58	O=C(CC(NC(=O)C1CCCN1C(=O)CNC(=O)C1CC1)c1ccc(-c2cncs2)cc1)NCCC=C=C=CCC=Cc1ccc2[nH]c(-c3ccc(=O)[nH]c3)nc2c1	CCC(=C=C=CCCNC(=O)CC(NC(=O)C1CC(O)CN1C(=O)C(NC(=O)C1(F)CC1)C(C)(C)C)c1ccc(-c2scnc2C)cc1)CC=Cc1ccc2c(c1)nc(-c1cc(C)c(=O)n(C)c1)n2C(COC)COC	0.8490204215049744	1	0.8823382854	1	1	0	0	7	7	100	0.9438666701316833
SynGlue_21	Data_driven	58	O=C(CC(NC(=O)C1CCCN1C(=O)CNC(=O)C1CC1)c1ccc(-c2cncs2)cc1)NCC=C=C=CC=CC=Cc1ccc2[nH]c(-c3ccc(=O)[nH]c3)nc2c1	COCC(COC)n1c(-c2cc(C)c(=O)n(C)c2)nc2cc(C=CC(C)=C(C)C=C=C=CCNC(=O)CC(NC(=O)C3CC(O)CN3C(=O)C(NC(=O)C3(F)CC3)C(C)(C)C)c3ccc(-c4scnc4C)cc3)ccc21	0.8490204215049744	1	0.8823382854	1	1	0	0	7	7	100	0.9438666701316833
SynGlue_22	Data_driven	58	O=C(CC(NC(=O)C1CCCN1C(=O)CNC(=O)C1CC1)c1ccc(-c2cncs2)cc1)NCC=C=C=C=C=CC=Cc1ccc2[nH]c(-c3ccc(=O)[nH]c3)nc2c1	COCC(COC)n1c(-c2cc(C)c(=O)n(C)c2)nc2cc(C=CC=C=C=C=C=CCNC(=O)CC(NC(=O)C3CC(O)CN3C(=O)C(NC(=O)C3(F)CC3)C(C)(C)C)c3ccc(-c4scnc4C)cc3)ccc21	0.8490204215049744	1	0.8823382854	1	1	0	0	7	7	100	0.9438666701316833
SynGlue_23	Data_driven	58	O=C(C=C=Cc1ccc2[nH]c(-c3ccc(=O)[nH]c3)nc2c1)C=CC=CCNC(=O)CC(NC(=O)C1CCCN1C(=O)CNC(=O)C1CC1)c1ccc(-c2cncs2)cc1	COCC(COC)n1c(-c2cc(C)c(=O)n(C)c2)nc2cc(C=C=CC(=O)C(C)=CC=CCNC(=O)CC(NC(=O)C3CC(O)CN3C(=O)C(NC(=O)C3(F)CC3)C(C)(C)C)c3ccc(-c4scnc4C)cc3)ccc21	0.8490204215049744	1	0.8823382854	1	1	0	0	7	7	100	0.9438666701316833
SynGlue_24	Data_driven	58	O=C(CC(NC(=O)C1CCCN1C(=O)CNC(=O)C1CC1)c1ccc(-c2cncs2)cc1)NCC=C=C=CC=CN=Cc1ccc2[nH]c(-c3ccc(=O)[nH]c3)nc2c1	CCC(C=C=C=CCNC(=O)CC(NC(=O)C1CC(O)CN1C(=O)C(NC(=O)C1(F)CC1)C(C)(C)C)c1ccc(-c2scnc2C)cc1)=CN=Cc1ccc2c(c1)nc(-c1cc(C)c(=O)n(C)c1)n2C(COC)COC	0.8490204215049744	1	0.8823382854	1	1	0	0	7	7	100	0.9438666701316833
SynGlue_25	Data_driven	58	O=C(CC(NC(=O)C1CCCN1C(=O)CNC(=O)C1CC1)c1ccc(-c2cncs2)cc1)NCC=CC=CC=C=C=Cc1ccc2[nH]c(-c3ccc(=O)[nH]c3)nc2c1	COCC(COC)n1c(-c2cc(C)c(=O)n(C)c2)nc2cc(C=C=C=CC(C)=CC=CCNC(=O)CC(NC(=O)C3CC(O)CN3C(=O)C(NC(=O)C3(F)CC3)C(C)(C)C)c3ccc(-c4scnc4C)cc3)ccc21	0.8490204215049744	1	0.8823382854	1	1	0	0	7	7	100	0.9438666701316833
SynGlue_26	Data_driven	34	O=C(CC(NC(=O)C1CCCN1C(=O)CNC(=O)C1CC1)c1ccc(-c2cncs2)cc1)NCC=CC=CC=CC=Cc1ccc2[nH]c(-c3ccc(=O)[nH]c3)nc2c1	COCC(COC)n1c(-c2cc(C)c(=O)n(C)c2)nc2cc(C=CC=C(C)C=CC=CCNC(=O)CC(NC(=O)C3CC(O)CN3C(=O)C(NC(=O)C3(F)CC3)C(C)(C)C)c3ccc(-c4scnc4C)cc3)ccc21	0.8490204215049744	1	0.8823382854	1	1	0	0	7	7	100	0.9438666701316833
SynGlue_27	Data_driven	58	O=C(CC(NC(=O)C1CCCN1C(=O)CNC(=O)C1CC1)c1ccc(-c2cncs2)cc1)NCC=C=C=C=C=CC=Cc1ccc2[nH]c(-c3ccc(=O)[nH]c3)nc2c1	CCC(=C=C=C=C=CCNC(=O)CC(NC(=O)C1CC(O)CN1C(=O)C(NC(=O)C1(F)CC1)C(C)(C)C)c1ccc(-c2scnc2C)cc1)C=Cc1ccc2c(c1)nc(-c1cc(C)c(=O)n(C)c1)n2C(COC)COC	0.8490204215049744	1	0.8823382854	1	1	0	0	7	7	100	0.9438666701316833
SynGlue_28	Data_driven	58	O=C(CC(NC(=O)C1CCCN1C(=O)CNC(=O)C1CC1)c1ccc(-c2cncs2)cc1)NCC=CCC=CC=C=Cc1ccc2[nH]c(-c3ccc(=O)[nH]c3)nc2c1	CCC(CC=CCNC(=O)CC(NC(=O)C1CC(O)CN1C(=O)C(NC(=O)C1(F)CC1)C(C)(C)C)c1ccc(-c2scnc2C)cc1)=C(C)C=C=Cc1ccc2c(c1)nc(-c1cc(C)c(=O)n(C)c1)n2C(COC)COC	0.8490204215049744	1	0.8823382854	1	1	0	0	7	7	100	0.9438666701316833
SynGlue_29	Data_driven	58	O=C(CC(NC(=O)C1CCCN1C(=O)CNC(=O)C1CC1)c1ccc(-c2cncs2)cc1)NCC=C=C=CCN=C=Cc1ccc2[nH]c(-c3ccc(=O)[nH]c3)nc2c1	CCC(=C=C=CCNC(=O)CC(NC(=O)C1CC(O)CN1C(=O)C(NC(=O)C1(F)CC1)C(C)(C)C)c1ccc(-c2scnc2C)cc1)CN=C=Cc1ccc2c(c1)nc(-c1cc(C)c(=O)n(C)c1)n2C(COC)COC	0.8490204215049744	1	0.8823382854	1	1	0	0	7	7	100	0.9438666701316833
SynGlue_30	Data_driven	58	O=C(C=C=CCCNC(=O)CC(NC(=O)C1CCCN1C(=O)CNC(=O)C1CC1)c1ccc(-c2cncs2)cc1)N=C=Cc1ccc2[nH]c(-c3ccc(=O)[nH]c3)nc2c1	COCC(COC)n1c(-c2cc(C)c(=O)n(C)c2)nc2cc(C=C=NC(=O)C=C=CCCNC(=O)CC(NC(=O)C3CC(O)CN3C(=O)C(NC(=O)C3(F)CC3)C(C)(C)C)c3ccc(-c4scnc4C)cc3)ccc21	0.8490204215049744	1	0.8823382854	1	1	0	0	7	7	100	0.9438666701316833
SynGlue_31	Data_driven	58	O=C(CC(NC(=O)C1CCCN1C(=O)CNC(=O)C1CC1)c1ccc(-c2cncs2)cc1)NCC=C=C=C=COC=Cc1ccc2[nH]c(-c3ccc(=O)[nH]c3)nc2c1	CCC(=C=C=C=CCNC(=O)CC(NC(=O)C1CC(O)CN1C(=O)C(NC(=O)C1(F)CC1)C(C)(C)C)c1ccc(-c2scnc2C)cc1)OC=Cc1ccc2c(c1)nc(-c1cc(C)c(=O)n(C)c1)n2C(COC)COC	0.8490204215049744	1	0.8823382854	1	1	0	0	7	7	100	0.9438666701316833
SynGlue_32	Data_driven	58	O=C(CC(NC(=O)C1CCCN1C(=O)CNC(=O)C1CC1)c1ccc(-c2cncs2)cc1)NCC=CC=C=CC=C=Cc1ccc2[nH]c(-c3ccc(=O)[nH]c3)nc2c1	CCC(=C=Cc1ccc2c(c1)nc(-c1cc(C)c(=O)n(C)c1)n2C(COC)COC)C=C=CC=CCNC(=O)CC(NC(=O)C1CC(O)CN1C(=O)C(NC(=O)C1(F)CC1)C(C)(C)C)c1ccc(-c2scnc2C)cc1	0.8490204215049744	1	0.8823382854	1	1	0	0	7	7	100	0.9438666701316833
SynGlue_33	Data_driven	57	O=C(CC(NC(=O)C1CCCN1C(=O)CNC(=O)C1CC1)c1ccc(-c2cncs2)cc1)NCC=CC=C=CC=C=Cc1ccc2[nH]c(-c3ccc(=O)[nH]c3)nc2c1	CCC(=C=CC=CCNC(=O)CC(NC(=O)C1CC(O)CN1C(=O)C(NC(=O)C1(F)CC1)C(C)(C)C)c1ccc(-c2scnc2C)cc1)C(C)=C=Cc1ccc2c(c1)nc(-c1cc(C)c(=O)n(C)c1)n2C(COC)COC	0.8490204215049744	1	0.8823382854	1	1	0	0	7	7	100	0.9438666701316833
SynGlue_34	Data_driven	57	O=C(CC(NC(=O)C1CCCN1C(=O)CNC(=O)C1CC1)c1ccc(-c2cncs2)cc1)NCC=C=C=CCN=C=Cc1ccc2[nH]c(-c3ccc(=O)[nH]c3)nc2c1	CCC(=C=C=CCNC(=O)CC(NC(=O)C1CC(O)CN1C(=O)C(NC(=O)C1(F)CC1)C(C)(C)C)c1ccc(-c2scnc2C)cc1)C(C)N=C=Cc1ccc2c(c1)nc(-c1cc(C)c(=O)n(C)c1)n2C(COC)COC	0.8490204215049744	1	0.8823382854	1	1	0	0	7	7	100	0.9438666701316833
SynGlue_35	Data_driven	57	O=C(CC(NC(=O)C1CCCN1C(=O)CNC(=O)C1CC1)c1ccc(-c2cncs2)cc1)NCC=CC=CC=C=C=Cc1ccc2[nH]c(-c3ccc(=O)[nH]c3)nc2c1	CCC(=CC=CCNC(=O)CC(NC(=O)C1CC(O)CN1C(=O)C(NC(=O)C1(F)CC1)C(C)(C)C)c1ccc(-c2scnc2C)cc1)C(C)=C=C=Cc1ccc2c(c1)nc(-c1cc(C)c(=O)n(C)c1)n2C(COC)COC	0.8490204215049744	1	0.8823382854	1	1	0	0	7	7	100	0.9438666701316833
SynGlue_36	Data_driven	57	O=C(C=Cc1ccc2[nH]c(-c3ccc(=O)[nH]c3)nc2c1)CC=C=C=CCNC(=O)CC(NC(=O)C1CCCN1C(=O)CNC(=O)C1CC1)c1ccc(-c2cncs2)cc1	CCC(C=C=C=CCNC(=O)CC(NC(=O)C1CC(O)CN1C(=O)C(NC(=O)C1(F)CC1)C(C)(C)C)c1ccc(-c2scnc2C)cc1)C(=O)C=Cc1ccc2c(c1)nc(-c1cc(C)c(=O)n(C)c1)n2C(COC)COC	0.8490204215049744	1	0.8823382854	1	1	0	0	7	7	100	0.9438666701316833
SynGlue_37	Data_driven	41	O=C(CC(NC(=O)C1CCCN1C(=O)CNC(=O)C1CC1)c1ccc(-c2cncs2)cc1)NCCC=CCN=CC=Cc1ccc2[nH]c(-c3ccc(=O)[nH]c3)nc2c1	COCC(COC)n1c(-c2cc(C)c(=O)n(C)c2)nc2cc(C=CC(C)=NCC=CCCNC(=O)CC(NC(=O)C3CC(O)CN3C(=O)C(NC(=O)C3(F)CC3)C(C)(C)C)c3ccc(-c4scnc4C)cc3)ccc21	0.8490204215049744	1	0.8823382854	1	1	0	0	7	7	100	0.9438666701316833
SynGlue_38	Data_driven	41	O=C(CC(NC(=O)C1CCCN1C(=O)CNC(=O)C1CC1)c1ccc(-c2cncs2)cc1)NCCC=CCNCC=Cc1ccc2[nH]c(-c3ccc(=O)[nH]c3)nc2c1	COCC(COC)n1c(-c2cc(C)c(=O)n(C)c2)nc2cc(C=CCN(CC=CCCNC(=O)CC(NC(=O)C3CC(O)CN3C(=O)C(NC(=O)C3(F)CC3)C(C)(C)C)c3ccc(-c4scnc4C)cc3)C(C)=O)ccc21	0.8490204215049744	1	0.8823382854	1	1	0	0	7	7	100	0.9438666701316833
SynGlue_39	Data_driven	87	O=C(CC(NC(=O)C1CCCN1C(=O)CNC(=O)C1CC1)c1ccc(-c2cncs2)cc1)NCCCOCCCOCc1ccc2[nH]c(-c3ccc(=O)[nH]c3)nc2c1	COCC(COC)n1c(-c2cc(C)c(=O)n(C)c2)nc2cc(COCC(C)COCCCNC(=O)CC(NC(=O)C3CC(O)CN3C(=O)C(NC(=O)C3(F)CC3)C(C)(C)C)c3ccc(-c4scnc4C)cc3)ccc21	0.8490204215049744	1	0.8823382854	1	1	0	0	7	7	100	0.9438666701316833
SynGlue_40	Data_driven	54	O=C(CC(NC(=O)C1CCCN1C(=O)CNC(=O)C1CC1)c1ccc(-c2cncs2)cc1)NCCCCOCC=C=Cc1ccc2[nH]c(-c3ccc(=O)[nH]c3)nc2c1	COCC(COC)n1c(-c2cc(C)c(=O)n(C)c2)nc2cc(C=C=C(COCCCCNC(=O)CC(NC(=O)C3CC(O)CN3C(=O)C(NC(=O)C3(F)CC3)C(C)(C)C)c3ccc(-c4scnc4C)cc3)C(C)=O)ccc21	0.8490204215049744	1	0.8823382854	1	1	0	0	7	7	100	0.9438666701316833
SynGlue_41	Data_driven	54	C=C(CC=CCCNC(=O)CC(NC(=O)C1CCCN1C(=O)CNC(=O)C1CC1)c1ccc(-c2cncs2)cc1)N=C=Cc1ccc2[nH]c(-c3ccc(=O)[nH]c3)nc2c1	C=CC=C(CC=CCCNC(=O)CC(NC(=O)C1CC(O)CN1C(=O)C(NC(=O)C1(F)CC1)C(C)(C)C)c1ccc(-c2scnc2C)cc1)N=C=Cc1ccc2c(c1)nc(-c1cc(C)c(=O)n(C)c1)n2C(COC)COC	0.8490204215049744	1	0.8823382854	1	1	0	0	7	7	100	0.9438666701316833
SynGlue_42	Data_driven	55	O=C(CC(NC(=O)C1CCCN1C(=O)CNC(=O)C1CC1)c1ccc(-c2cncs2)cc1)NCC=CC=C=C=CC=Cc1ccc2[nH]c(-c3ccc(=O)[nH]c3)nc2c1	COCC(COC)n1c(-c2cc(C)c(=O)n(C)c2)nc2cc(C=CC(C)=C=C=CC=CCNC(=O)CC(NC(=O)C3CC(O)CN3C(=O)C(NC(=O)C3(F)CC3)C(C)(C)C)c3ccc(-c4scnc4C)cc3)ccc21	0.8490204215049744	1	0.8823382854	1	1	0	0	7	7	100	0.9438666701316833
SynGlue_43	Data_driven	55	O=C(CC(NC(=O)C1CCCN1C(=O)CNC(=O)C1CC1)c1ccc(-c2cncs2)cc1)NCCC=CCC=C=C=Cc1ccc2[nH]c(-c3ccc(=O)[nH]c3)nc2c1	CCC(=C=C=Cc1ccc2c(c1)nc(-c1cc(C)c(=O)n(C)c1)n2C(COC)COC)CC=CCCNC(=O)CC(NC(=O)C1CC(O)CN1C(=O)C(NC(=O)C1(F)CC1)C(C)(C)C)c1ccc(-c2scnc2C)cc1	0.8490204215049744	1	0.8823382854	1	1	0	0	7	7	100	0.9438666701316833
SynGlue_44	Data_driven	55	O=C(CC(NC(=O)C1CCCN1C(=O)CNC(=O)C1CC1)c1ccc(-c2cncs2)cc1)NCCC=CCC=C=C=Cc1ccc2[nH]c(-c3ccc(=O)[nH]c3)nc2c1	CC=CC(=C=C=Cc1ccc2c(c1)nc(-c1cc(C)c(=O)n(C)c1)n2C(COC)COC)CC=CCCNC(=O)CC(NC(=O)C1CC(O)CN1C(=O)C(NC(=O)C1(F)CC1)C(C)(C)C)c1ccc(-c2scnc2C)cc1	0.8490204215049744	1	0.8823382854	1	1	0	0	7	7	100	0.9438666701316833
SynGlue_45	Data_driven	55	O=C(CN=C=CCNC(=O)CC(NC(=O)C1CCCN1C(=O)CNC(=O)C1CC1)c1ccc(-c2cncs2)cc1)N=C=Cc1ccc2[nH]c(-c3ccc(=O)[nH]c3)nc2c1	CCC(N=C=CCNC(=O)CC(NC(=O)C1CC(O)CN1C(=O)C(NC(=O)C1(F)CC1)C(C)(C)C)c1ccc(-c2scnc2C)cc1)C(=O)N=C=Cc1ccc2c(c1)nc(-c1cc(C)c(=O)n(C)c1)n2C(COC)COC	0.8490204215049744	1	0.8823382854	1	1	0	0	7	7	100	0.9438666701316833
SynGlue_46	Data_driven	55	O=C(C=Cc1ccc2[nH]c(-c3ccc(=O)[nH]c3)nc2c1)CN=C=C=CCNC(=O)CC(NC(=O)C1CCCN1C(=O)CNC(=O)C1CC1)c1ccc(-c2cncs2)cc1	COCC(COC)n1c(-c2cc(C)c(=O)n(C)c2)nc2cc(C=CC(=O)C(C)N=C=C=CCNC(=O)CC(NC(=O)C3CC(O)CN3C(=O)C(NC(=O)C3(F)CC3)C(C)(C)C)c3ccc(-c4scnc4C)cc3)ccc21	0.8490204215049744	1	0.8823382854	1	1	0	0	7	7	100	0.9438666701316833
SynGlue_47	Data_driven	55	O=C(CC(NC(=O)C1CCCN1C(=O)CNC(=O)C1CC1)c1ccc(-c2cncs2)cc1)NCC=CC=C=CC=CCc1ccc2[nH]c(-c3ccc(=O)[nH]c3)nc2c1	COCC(COC)n1c(-c2cc(C)c(=O)n(C)c2)nc2cc(CC=CC(C)=C=CC=CCNC(=O)CC(NC(=O)C3CC(O)CN3C(=O)C(NC(=O)C3(F)CC3)C(C)(C)C)c3ccc(-c4scnc4C)cc3)ccc21	0.8490204215049744	1	0.8823382854	1	1	0	0	7	7	100	0.9438666701316833
SynGlue_48	Data_driven	55	O=C(CC(NC(=O)C1CCCN1C(=O)CNC(=O)C1CC1)c1ccc(-c2cncs2)cc1)NCC=CC=CC=C=C=Cc1ccc2[nH]c(-c3ccc(=O)[nH]c3)nc2c1	COCC(COC)n1c(-c2cc(C)c(=O)n(C)c2)nc2cc(C=C=C=C(C)C(C)=CC=CCNC(=O)CC(NC(=O)C3CC(O)CN3C(=O)C(NC(=O)C3(F)CC3)C(C)(C)C)c3ccc(-c4scnc4C)cc3)ccc21	0.8490204215049744	1	0.8823382854	1	1	0	0	7	7	100	0.9438666701316833
SynGlue_49	Data_driven	37	O=C(CC(NC(=O)C1CCCN1C(=O)CNC(=O)C1CC1)c1ccc(-c2cncs2)cc1)NCCCN=CN=NCCc1ccc2[nH]c(-c3ccc(=O)[nH]c3)nc2c1	CCC(N=NCCc1ccc2c(c1)nc(-c1cc(C)c(=O)n(C)c1)n2C(COC)COC)=NCCCNC(=O)CC(NC(=O)C1CC(O)CN1C(=O)C(NC(=O)C1(F)CC1)C(C)(C)C)c1ccc(-c2scnc2C)cc1	0.8490204215049744	1	0.8823382854	1	1	0	0	7	7	100	0.9438666701316833
SynGlue_50	Data_driven	86	O=C(CC(NC(=O)C1CCCN1C(=O)CNC(=O)C1CC1)c1ccc(-c2cncs2)cc1)NCCCOCCOCCc1ccc2[nH]c(-c3ccc(=O)[nH]c3)nc2c1	COCC(COC)n1c(-c2cc(C)c(=O)n(C)c2)nc2cc(CCOCCOCCCNC(=O)CC(NC(=O)C3CC(O)CN3C(=O)C(NC(=O)C3(F)CC3)C(C)(C)C)c3ccc(-c4scnc4C)cc3)ccc21	0.8490204215049744	1	0.8823382854	1	1	0	0	7	7	100	0.9438666701316833
SynGlue_51	Data_driven	37	O=C(CC(NC(=O)C1CCCN1C(=O)CNC(=O)C1CC1)c1ccc(-c2cncs2)cc1)NCCCN=CC=CC=Cc1ccc2[nH]c(-c3ccc(=O)[nH]c3)nc2c1	COCC(COC)n1c(-c2cc(C)c(=O)n(C)c2)nc2cc(C=CC=C(C)C=NCCCNC(=O)CC(NC(=O)C3CC(O)CN3C(=O)C(NC(=O)C3(F)CC3)C(C)(C)C)c3ccc(-c4scnc4C)cc3)ccc21	0.8490204215049744	1	0.8823382854	1	1	0	0	7	7	100	0.9438666701316833
SynGlue_52	Data_driven	57	O=C(CC(NC(=O)C1CCCN1C(=O)CNC(=O)C1CC1)c1ccc(-c2cncs2)cc1)NCCC=CCN=CC=Cc1ccc2[nH]c(-c3ccc(=O)[nH]c3)nc2c1	COCC(COC)n1c(-c2cc(C)c(=O)n(C)c2)nc2cc(C=CC(C)=NCC(C)=CCCNC(=O)CC(NC(=O)C3CC(O)CN3C(=O)C(NC(=O)C3(F)CC3)C(C)(C)C)c3ccc(-c4scnc4C)cc3)ccc21	0.8490204215049744	1	0.8823382854	1	1	0	0	7	7	100	0.9438666701316833
SynGlue_53	Data_driven	57	C=C(C=C=CC=CCNC(=O)CC(NC(=O)C1CCCN1C(=O)CNC(=O)C1CC1)c1ccc(-c2cncs2)cc1)C=Cc1ccc2[nH]c(-c3ccc(=O)[nH]c3)nc2c1	CC=C(C=C=CC=CCNC(=O)CC(NC(=O)C1CC(O)CN1C(=O)C(NC(=O)C1(F)CC1)C(C)(C)C)c1ccc(-c2scnc2C)cc1)C=Cc1ccc2c(c1)nc(-c1cc(C)c(=O)n(C)c1)n2C(COC)COC	0.8490204215049744	1	0.8823382854	1	1	0	0	7	7	100	0.9438666701316833
SynGlue_54	Data_driven	57	C=C(C=Cc1ccc2[nH]c(-c3ccc(=O)[nH]c3)nc2c1)CC=C=C=CCNC(=O)CC(NC(=O)C1CCCN1C(=O)CNC(=O)C1CC1)c1ccc(-c2cncs2)cc1	CC=C(C=Cc1ccc2c(c1)nc(-c1cc(C)c(=O)n(C)c1)n2C(COC)COC)C(C)C=C=C=CCNC(=O)CC(NC(=O)C1CC(O)CN1C(=O)C(NC(=O)C1(F)CC1)C(C)(C)C)c1ccc(-c2scnc2C)cc1	0.8490204215049744	1	0.8823382854	1	1	0	0	7	7	100	0.9438666701316833
SynGlue_55	Data_driven	57	O=C(C=C=CCCNC(=O)CC(NC(=O)C1CCCN1C(=O)CNC(=O)C1CC1)c1ccc(-c2cncs2)cc1)CCCc1ccc2[nH]c(-c3ccc(=O)[nH]c3)nc2c1	COCC(COC)n1c(-c2cc(C)c(=O)n(C)c2)nc2cc(CCCC(=O)C=C=CCCNC(=O)CC(NC(=O)C3CC(O)CN3C(=O)C(NC(=O)C3(F)CC3)C(C)(C)C)c3ccc(-c4scnc4C)cc3)ccc21	0.8490204215049744	1	0.8823382854	1	1	0	0	7	7	100	0.9438666701316833
SynGlue_56	Data_driven	36	O=C(CC(NC(=O)C1CCCN1C(=O)CNC(=O)C1CC1)c1ccc(-c2cncs2)cc1)NCCC=CCNC=CCc1ccc2[nH]c(-c3ccc(=O)[nH]c3)nc2c1	COCC(COC)n1c(-c2cc(C)c(=O)n(C)c2)nc2cc(CC=CN(C=C(C)C)CC=CCCNC(=O)CC(NC(=O)C3CC(O)CN3C(=O)C(NC(=O)C3(F)CC3)C(C)(C)C)c3ccc(-c4scnc4C)cc3)ccc21	0.8490204215049744	1	0.8823382854	1	1	0	0	7	7	100	0.9438666701316833
SynGlue_57	Data_driven	57	O=C(CC(NC(=O)C1CCCN1C(=O)CNC(=O)C1CC1)c1ccc(-c2cncs2)cc1)NCC=CC=CCC=C=Cc1ccc2[nH]c(-c3ccc(=O)[nH]c3)nc2c1	CCC(=C=Cc1ccc2c(c1)nc(-c1cc(C)c(=O)n(C)c1)n2C(COC)COC)CC=CC=CCNC(=O)CC(NC(=O)C1CC(O)CN1C(=O)C(NC(=O)C1(F)CC1)C(C)(C)C)c1ccc(-c2scnc2C)cc1	0.8490204215049744	1	0.8823382854	1	1	0	0	7	7	100	0.9438666701316833
SynGlue_58	Data_driven	57	O=C(CC(NC(=O)C1CCCN1C(=O)CNC(=O)C1CC1)c1ccc(-c2cncs2)cc1)NCCC=C=C=C=CC=Cc1ccc2[nH]c(-c3ccc(=O)[nH]c3)nc2c1	CCC(=C=C=C=CCCNC(=O)CC(NC(=O)C1CC(O)CN1C(=O)C(NC(=O)C1(F)CC1)C(C)(C)C)c1ccc(-c2scnc2C)cc1)C=Cc1ccc2c(c1)nc(-c1cc(C)c(=O)n(C)c1)n2C(COC)COC	0.8490204215049744	1	0.8823382854	1	1	0	0	7	7	100	0.9438666701316833
SynGlue_59	Data_driven	57	O=C(CC(NC(=O)C1CCCN1C(=O)CNC(=O)C1CC1)c1ccc(-c2cncs2)cc1)NCC=C=CCC=CC=Cc1ccc2[nH]c(-c3ccc(=O)[nH]c3)nc2c1	CCC(CC=C=CCNC(=O)CC(NC(=O)C1CC(O)CN1C(=O)C(NC(=O)C1(F)CC1)C(C)(C)C)c1ccc(-c2scnc2C)cc1)=C(C)C=Cc1ccc2c(c1)nc(-c1cc(C)c(=O)n(C)c1)n2C(COC)COC	0.8490204215049744	1	0.8823382854	1	1	0	0	7	7	100	0.9438666701316833
SynGlue_60	Data_driven	57	O=C(CC=C=CCNC(=O)CC(NC(=O)C1CCCN1C(=O)CNC(=O)C1CC1)c1ccc(-c2cncs2)cc1)N=C=Cc1ccc2[nH]c(-c3ccc(=O)[nH]c3)nc2c1	CCCC(C=C=CCNC(=O)CC(NC(=O)C1CC(O)CN1C(=O)C(NC(=O)C1(F)CC1)C(C)(C)C)c1ccc(-c2scnc2C)cc1)C(=O)N=C=Cc1ccc2c(c1)nc(-c1cc(C)c(=O)n(C)c1)n2C(COC)COC	0.8490204215049744	1	0.8823382854	1	1	0	0	7	7	100	0.9438666701316833
SynGlue_61	Data_driven	36	O=C(CC(NC(=O)C1CCCN1C(=O)CNC(=O)C1CC1)c1ccc(-c2cncs2)cc1)NCCC=CCNCC=Cc1ccc2[nH]c(-c3ccc(=O)[nH]c3)nc2c1	CCN(CC=CCCNC(=O)CC(NC(=O)C1CC(O)CN1C(=O)C(NC(=O)C1(F)CC1)C(C)(C)C)c1ccc(-c2scnc2C)cc1)CC=Cc1ccc2c(c1)nc(-c1cc(C)c(=O)n(C)c1)n2C(COC)COC	0.8490204215049744	1	0.8823382854	1	1	0	0	7	7	100	0.9438666701316833
SynGlue_62	Data_driven	57	O=C(C=CC=CCNC(=O)CC(NC(=O)C1CCCN1C(=O)CNC(=O)C1CC1)c1ccc(-c2cncs2)cc1)N=C=Cc1ccc2[nH]c(-c3ccc(=O)[nH]c3)nc2c1	CCC(=O)C(=CC=CCNC(=O)CC(NC(=O)C1CC(O)CN1C(=O)C(NC(=O)C1(F)CC1)C(C)(C)C)c1ccc(-c2scnc2C)cc1)C(=O)N=C=Cc1ccc2c(c1)nc(-c1cc(C)c(=O)n(C)c1)n2C(COC)COC	0.8490204215049744	1	0.8823382854	1	1	0	0	7	7	100	0.9438666701316833
SynGlue_63	Data_driven	57	O=C(CC(NC(=O)C1CCCN1C(=O)CNC(=O)C1CC1)c1ccc(-c2cncs2)cc1)NCC=CC=CC=CC=Cc1ccc2[nH]c(-c3ccc(=O)[nH]c3)nc2c1	CCC(=CC=CCNC(=O)CC(NC(=O)C1CC(O)CN1C(=O)C(NC(=O)C1(F)CC1)C(C)(C)C)c1ccc(-c2scnc2C)cc1)C(C)=CC=Cc1ccc2c(c1)nc(-c1cc(C)c(=O)n(C)c1)n2C(COC)COC	0.8490204215049744	1	0.8823382854	1	1	0	0	7	7	100	0.9438666701316833
SynGlue_64	Data_driven	57	O=C(CC(NC(=O)C1CCCN1C(=O)CNC(=O)C1CC1)c1ccc(-c2cncs2)cc1)NCC=C=CC=CC=C=Cc1ccc2[nH]c(-c3ccc(=O)[nH]c3)nc2c1	CCC(=C=Cc1ccc2c(c1)nc(-c1cc(C)c(=O)n(C)c1)n2C(COC)COC)C=CC=C=CCNC(=O)CC(NC(=O)C1CC(O)CN1C(=O)C(NC(=O)C1(F)CC1)C(C)(C)C)c1ccc(-c2scnc2C)cc1	0.8490204215049744	1	0.8823382854	1	1	0	0	7	7	100	0.9438666701316833
SynGlue_65	Data_driven	57	O=C(C=CC=CCNC(=O)CC(NC(=O)C1CCCN1C(=O)CNC(=O)C1CC1)c1ccc(-c2cncs2)cc1)N=C=Cc1ccc2[nH]c(-c3ccc(=O)[nH]c3)nc2c1	COCC(COC)n1c(-c2cc(C)c(=O)n(C)c2)nc2cc(C=C=NC(=O)C=CC=CCNC(=O)CC(NC(=O)C3CC(O)CN3C(=O)C(NC(=O)C3(F)CC3)C(C)(C)C)c3ccc(-c4scnc4C)cc3)ccc21	0.8490204215049744	1	0.8823382854	1	1	0	0	7	7	100	0.9438666701316833
SynGlue_66	Data_driven	59	O=C(CC(NC(=O)C1CCCN1C(=O)CNC(=O)C1CC1)c1ccc(-c2cncs2)cc1)NCC=C=CC=CC=C=Cc1ccc2[nH]c(-c3ccc(=O)[nH]c3)nc2c1	CCC(C=C=Cc1ccc2c(c1)nc(-c1cc(C)c(=O)n(C)c1)n2C(COC)COC)=CC=C=CCNC(=O)CC(NC(=O)C1CC(O)CN1C(=O)C(NC(=O)C1(F)CC1)C(C)(C)C)c1ccc(-c2scnc2C)cc1	0.8490204215049744	1	0.8823382854	1	1	0	0	7	7	100	0.9438666701316833
SynGlue_67	Data_driven	59	O=C(CC(NC(=O)C1CCCN1C(=O)CNC(=O)C1CC1)c1ccc(-c2cncs2)cc1)NCC=CC=CNC=C=Cc1ccc2[nH]c(-c3ccc(=O)[nH]c3)nc2c1	C=CC(=C=Cc1ccc2c(c1)nc(-c1cc(C)c(=O)n(C)c1)n2C(COC)COC)N(C=CC=CCNC(=O)CC(NC(=O)C1CC(O)CN1C(=O)C(NC(=O)C1(F)CC1)C(C)(C)C)c1ccc(-c2scnc2C)cc1)CC	0.8490204215049744	1	0.8823382854	1	1	0	0	7	7	100	0.9438666701316833
SynGlue_68	Data_driven	42	O=C(C=CC=CCCNC(=O)CC(NC(=O)C1CCCN1C(=O)CNC(=O)C1CC1)c1ccc(-c2cncs2)cc1)C=Cc1ccc2[nH]c(-c3ccc(=O)[nH]c3)nc2c1	COCC(COC)n1c(-c2cc(C)c(=O)n(C)c2)nc2cc(C=CC(=O)C=C(C)C=CCCNC(=O)CC(NC(=O)C3CC(O)CN3C(=O)C(NC(=O)C3(F)CC3)C(C)(C)C)c3ccc(-c4scnc4C)cc3)ccc21	0.8490204215049744	1	0.8823382854	1	1	0	0	7	7	100	0.9438666701316833
SynGlue_69	Data_driven	18	O=C(CC(NC(=O)C1CCCN1C(=O)CNC(=O)C1CC1)c1ccc(-c2cncs2)cc1)NCCCCCCNCCc1ccc2[nH]c(-c3ccc(=O)[nH]c3)nc2c1	CCN(CCCCCCNC(=O)CC(NC(=O)C1CC(O)CN1C(=O)C(NC(=O)C1(F)CC1)C(C)(C)C)c1ccc(-c2scnc2C)cc1)CCc1ccc2c(c1)nc(-c1cc(C)c(=O)n(C)c1)n2C(COC)COC	0.8490204215049744	1	0.8823382854	1	1	0	0	7	7	100	0.9438666701316833
SynGlue_70	Data_driven	25	O=C(C=CCCNC(=O)CC(NC(=O)C1CCCN1C(=O)CNC(=O)C1CC1)c1ccc(-c2cncs2)cc1)CNCCc1ccc2[nH]c(-c3ccc(=O)[nH]c3)nc2c1	COCC(COC)n1c(-c2cc(C)c(=O)n(C)c2)nc2cc(CCN(C)CC(=O)C=CCCNC(=O)CC(NC(=O)C3CC(O)CN3C(=O)C(NC(=O)C3(F)CC3)C(C)(C)C)c3ccc(-c4scnc4C)cc3)ccc21	0.8490204215049744	1	0.8823382854	1	1	0	0	7	7	100	0.9438666701316833
SynGlue_71	Data_driven	67	O=C(CC(NC(=O)C1CCCN1C(=O)CNC(=O)C1CC1)c1ccc(-c2cncs2)cc1)NCCCCCCC=C=Cc1ccc2[nH]c(-c3ccc(=O)[nH]c3)nc2c1	CCC(=O)C(C=C=Cc1ccc2c(c1)nc(-c1cc(C)c(=O)n(C)c1)n2C(COC)COC)CCCCCNC(=O)CC(NC(=O)C1CC(O)CN1C(=O)C(NC(=O)C1(F)CC1)C(C)(C)C)c1ccc(-c2scnc2C)cc1	0.8490204215049744	1	0.8823382854	1	1	0	0	7	7	100	0.9438666701316833
SynGlue_72	Data_driven	10	O=C(CC(NC(=O)C1CCCN1C(=O)CNC(=O)C1CC1)c1ccc(-c2cncs2)cc1)NCCCCCOCCCc1ccc2[nH]c(-c3ccc(=O)[nH]c3)nc2c1	COCC(COC)n1c(-c2cc(C)c(=O)n(C)c2)nc2cc(CCCOCCCCCNC(=O)CC(NC(=O)C3CC(O)CN3C(=O)C(NC(=O)C3(F)CC3)C(C)(C)C)c3ccc(-c4scnc4C)cc3)ccc21	0.8490204215049744	1	0.8823382854	1	1	0	0	7	7	100	0.9438666701316833
SynGlue_73	Data_driven	68	O=C(CC(NC(=O)C1CCCN1C(=O)CNC(=O)C1CC1)c1ccc(-c2cncs2)cc1)NCCCOCCCN=Cc1ccc2[nH]c(-c3ccc(=O)[nH]c3)nc2c1	CCC(CN=Cc1ccc2c(c1)nc(-c1cc(C)c(=O)n(C)c1)n2C(COC)COC)COCCCNC(=O)CC(NC(=O)C1CC(O)CN1C(=O)C(NC(=O)C1(F)CC1)C(C)(C)C)c1ccc(-c2scnc2C)cc1	0.8490204215049744	1	0.8823382854	1	1	0	0	7	7	100	0.9438666701316833
SynGlue_74	Data_driven	68	O=C(CC(NC(=O)C1CCCN1C(=O)CNC(=O)C1CC1)c1ccc(-c2cncs2)cc1)NCCCOCCC=C=Cc1ccc2[nH]c(-c3ccc(=O)[nH]c3)nc2c1	COCC(COC)n1c(-c2cc(C)c(=O)n(C)c2)nc2cc(C=C=CC(COCCCNC(=O)CC(NC(=O)C3CC(O)CN3C(=O)C(NC(=O)C3(F)CC3)C(C)(C)C)c3ccc(-c4scnc4C)cc3)CC(C)=O)ccc21	0.8490204215049744	1	0.8823382854	1	1	0	0	7	7	100	0.9438666701316833
SynGlue_75	Data_driven	68	O=C(CCC=CCCNC(=O)CC(NC(=O)C1CCCN1C(=O)CNC(=O)C1CC1)c1ccc(-c2cncs2)cc1)N=Cc1ccc2[nH]c(-c3ccc(=O)[nH]c3)nc2c1	CCCC(CC=CCCNC(=O)CC(NC(=O)C1CC(O)CN1C(=O)C(NC(=O)C1(F)CC1)C(C)(C)C)c1ccc(-c2scnc2C)cc1)C(=O)N=Cc1ccc2c(c1)nc(-c1cc(C)c(=O)n(C)c1)n2C(COC)COC	0.8490204215049744	1	0.8823382854	1	1	0	0	7	7	100	0.9438666701316833
SynGlue_76	Data_driven	78	O=C(CC(NC(=O)C1CCCN1C(=O)CNC(=O)C1CC1)c1ccc(-c2cncs2)cc1)NCCCC=NCCCCc1ccc2[nH]c(-c3ccc(=O)[nH]c3)nc2c1	COCC(COC)n1c(-c2cc(C)c(=O)n(C)c2)nc2cc(CCCCN=CCCCNC(=O)CC(NC(=O)C3CC(O)CN3C(=O)C(NC(=O)C3(F)CC3)C(C)(C)C)c3ccc(-c4scnc4C)cc3)ccc21	0.8490204215049744	1	0.8823382854	1	1	0	0	7	7	100	0.9438666701316833
SynGlue_77	Data_driven	68	O=C(CC(NC(=O)C1CCCN1C(=O)CNC(=O)C1CC1)c1ccc(-c2cncs2)cc1)NCCCCCC=C=C=Cc1ccc2[nH]c(-c3ccc(=O)[nH]c3)nc2c1	COCC(COC)n1c(-c2cc(C)c(=O)n(C)c2)nc2cc(C=C=C=CC(CCCCNC(=O)CC(NC(=O)C3CC(O)CN3C(=O)C(NC(=O)C3(F)CC3)C(C)(C)C)c3ccc(-c4scnc4C)cc3)C(C)=O)ccc21	0.8490204215049744	1	0.8823382854	1	1	0	0	7	7	100	0.9438666701316833
SynGlue_78	Data_driven	68	O=C(CCC=CCCNC(=O)CC(NC(=O)C1CCCN1C(=O)CNC(=O)C1CC1)c1ccc(-c2cncs2)cc1)N=Cc1ccc2[nH]c(-c3ccc(=O)[nH]c3)nc2c1	CCC(CC=CCCNC(=O)CC(NC(=O)C1CC(O)CN1C(=O)C(NC(=O)C1(F)CC1)C(C)(C)C)c1ccc(-c2scnc2C)cc1)C(=O)N=Cc1ccc2c(c1)nc(-c1cc(C)c(=O)n(C)c1)n2C(COC)COC	0.8490204215049744	1	0.8823382854	1	1	0	0	7	7	100	0.9438666701316833
SynGlue_79	Data_driven	68	O=C(CC(NC(=O)C1CCCN1C(=O)CNC(=O)C1CC1)c1ccc(-c2cncs2)cc1)NCCC=C=NCCC=Cc1ccc2[nH]c(-c3ccc(=O)[nH]c3)nc2c1	CCC(C)C(CC=Cc1ccc2c(c1)nc(-c1cc(C)c(=O)n(C)c1)n2C(COC)COC)N=C=CCCNC(=O)CC(NC(=O)C1CC(O)CN1C(=O)C(NC(=O)C1(F)CC1)C(C)(C)C)c1ccc(-c2scnc2C)cc1	0.8490204215049744	1	0.8823382854	1	1	0	0	7	7	100	0.9438666701316833
SynGlue_80	Data_driven	69	O=C(CN=CCCCCNC(=O)CC(NC(=O)C1CCCN1C(=O)CNC(=O)C1CC1)c1ccc(-c2cncs2)cc1)Cc1ccc2[nH]c(-c3ccc(=O)[nH]c3)nc2c1	CCC(N=CCCCCNC(=O)CC(NC(=O)C1CC(O)CN1C(=O)C(NC(=O)C1(F)CC1)C(C)(C)C)c1ccc(-c2scnc2C)cc1)C(=O)Cc1ccc2c(c1)nc(-c1cc(C)c(=O)n(C)c1)n2C(COC)COC	0.8490204215049744	1	0.8823382854	1	1	0	0	7	7	100	0.9438666701316833
SynGlue_81	Data_driven	69	O=C(CC(NC(=O)C1CCCN1C(=O)CNC(=O)C1CC1)c1ccc(-c2cncs2)cc1)NCCCCCCCC=Cc1ccc2[nH]c(-c3ccc(=O)[nH]c3)nc2c1	COCC(COC)n1c(-c2cc(C)c(=O)n(C)c2)nc2cc(C=CCC(C=O)CCCCCNC(=O)CC(NC(=O)C3CC(O)CN3C(=O)C(NC(=O)C3(F)CC3)C(C)(C)C)c3ccc(-c4scnc4C)cc3)ccc21	0.8490204215049744	1	0.8823382854	1	1	0	0	7	7	100	0.9438666701316833
SynGlue_82	Data_driven	70	O=C(CC(NC(=O)C1CCCN1C(=O)CNC(=O)C1CC1)c1ccc(-c2cncs2)cc1)NCCCCCCCCCc1ccc2[nH]c(-c3ccc(=O)[nH]c3)nc2c1	CCC(CCCCCNC(=O)CC(NC(=O)C1CC(O)CN1C(=O)C(NC(=O)C1(F)CC1)C(C)(C)C)c1ccc(-c2scnc2C)cc1)CCCc1ccc2c(c1)nc(-c1cc(C)c(=O)n(C)c1)n2C(COC)COC	0.8490204215049744	1	0.8823382854	1	1	0	0	7	7	100	0.9438666701316833
SynGlue_83	Data_driven	78	O=C(CC(NC(=O)C1CCCN1C(=O)CNC(=O)C1CC1)c1ccc(-c2cncs2)cc1)NCCCOCCCOCc1ccc2[nH]c(-c3ccc(=O)[nH]c3)nc2c1	CCC(COCCCNC(=O)CC(NC(=O)C1CC(O)CN1C(=O)C(NC(=O)C1(F)CC1)C(C)(C)C)c1ccc(-c2scnc2C)cc1)COCc1ccc2c(c1)nc(-c1cc(C)c(=O)n(C)c1)n2C(COC)COC	0.8490204215049744	1	0.8823382854	1	1	0	0	7	7	100	0.9438666701316833
SynGlue_84	Data_driven	18	O=C(CC(NC(=O)C1CCCN1C(=O)CNC(=O)C1CC1)c1ccc(-c2cncs2)cc1)NCCCCCCCCCc1ccc2[nH]c(-c3ccc(=O)[nH]c3)nc2c1	COCC(COC)n1c(-c2cc(C)c(=O)n(C)c2)nc2cc(CCCCCCCCCNC(=O)CC(NC(=O)C3CC(O)CN3C(=O)C(NC(=O)C3(F)CC3)C(C)(C)C)c3ccc(-c4scnc4C)cc3)ccc21	0.8490204215049744	1	0.8823382854	1	1	0	0	7	7	100	0.9438666701316833
SynGlue_85	Data_driven	59	C=C(C=C=Cc1ccc2[nH]c(-c3ccc(=O)[nH]c3)nc2c1)CC=CCCNC(=O)CC(NC(=O)C1CCCN1C(=O)CNC(=O)C1CC1)c1ccc(-c2cncs2)cc1	COCC(COC)n1c(-c2cc(C)c(=O)n(C)c2)nc2cc(C=C=CC(CC=CCCNC(=O)CC(NC(=O)C3CC(O)CN3C(=O)C(NC(=O)C3(F)CC3)C(C)(C)C)c3ccc(-c4scnc4C)cc3)=C(C)C)ccc21	0.8490204215049744	1	0.8823382854	1	1	0	0	7	7	100	0.9438666701316833
SynGlue_86	Data_driven	78	O=C(CC(NC(=O)C1CCCN1C(=O)CNC(=O)C1CC1)c1ccc(-c2cncs2)cc1)NCCCCCOCCCc1ccc2[nH]c(-c3ccc(=O)[nH]c3)nc2c1	CCC(CCc1ccc2c(c1)nc(-c1cc(C)c(=O)n(C)c1)n2C(COC)COC)OCCCCCNC(=O)CC(NC(=O)C1CC(O)CN1C(=O)C(NC(=O)C1(F)CC1)C(C)(C)C)c1ccc(-c2scnc2C)cc1	0.8490204215049744	1	0.8823382854	1	1	0	0	7	7	100	0.9438666701316833
SynGlue_87	Data_driven	17	O=C(C=CCCc1ccc2[nH]c(-c3ccc(=O)[nH]c3)nc2c1)CCCCNC(=O)CC(NC(=O)C1CCCN1C(=O)CNC(=O)C1CC1)c1ccc(-c2cncs2)cc1	COCC(COC)n1c(-c2cc(C)c(=O)n(C)c2)nc2cc(CCC=CC(=O)CCCCNC(=O)CC(NC(=O)C3CC(O)CN3C(=O)C(NC(=O)C3(F)CC3)C(C)(C)C)c3ccc(-c4scnc4C)cc3)ccc21	0.8490204215049744	1	0.8823382854	1	1	0	0	7	7	100	0.9438666701316833
SynGlue_88	Data_driven	78	O=C(CC(NC(=O)C1CCCN1C(=O)CNC(=O)C1CC1)c1ccc(-c2cncs2)cc1)NCCCCC=CCCCc1ccc2[nH]c(-c3ccc(=O)[nH]c3)nc2c1	CCC(C=CCCCCNC(=O)CC(NC(=O)C1CC(O)CN1C(=O)C(NC(=O)C1(F)CC1)C(C)(C)C)c1ccc(-c2scnc2C)cc1)CCc1ccc2c(c1)nc(-c1cc(C)c(=O)n(C)c1)n2C(COC)COC	0.8490204215049744	1	0.8823382854	1	1	0	0	7	7	100	0.9438666701316833
SynGlue_89	Data_driven	75	O=C(CC(NC(=O)C1CCCN1C(=O)CNC(=O)C1CC1)c1ccc(-c2cncs2)cc1)NCCCCOCCCCc1ccc2[nH]c(-c3ccc(=O)[nH]c3)nc2c1	CCC(CCc1ccc2c(c1)nc(-c1cc(C)c(=O)n(C)c1)n2C(COC)COC)COCCCCNC(=O)CC(NC(=O)C1CC(O)CN1C(=O)C(NC(=O)C1(F)CC1)C(C)(C)C)c1ccc(-c2scnc2C)cc1	0.8490204215049744	1	0.8823382854	1	1	0	0	7	7	100	0.9438666701316833
SynGlue_90	Data_driven	75	O=C(CC(NC(=O)C1CCCN1C(=O)CNC(=O)C1CC1)c1ccc(-c2cncs2)cc1)NCCCCCCCCCc1ccc2[nH]c(-c3ccc(=O)[nH]c3)nc2c1	CCC(CCCCCCNC(=O)CC(NC(=O)C1CC(O)CN1C(=O)C(NC(=O)C1(F)CC1)C(C)(C)C)c1ccc(-c2scnc2C)cc1)CCc1ccc2c(c1)nc(-c1cc(C)c(=O)n(C)c1)n2C(COC)COC	0.8490204215049744	1	0.8823382854	1	1	0	0	7	7	100	0.9438666701316833
SynGlue_91	Data_driven	12	O=C(CNCCCCCNC(=O)CC(NC(=O)C1CCCN1C(=O)CNC(=O)C1CC1)c1ccc(-c2cncs2)cc1)Cc1ccc2[nH]c(-c3ccc(=O)[nH]c3)nc2c1	COCC(COC)n1c(-c2cc(C)c(=O)n(C)c2)nc2cc(CC(=O)CN(CCCCCNC(=O)CC(NC(=O)C3CC(O)CN3C(=O)C(NC(=O)C3(F)CC3)C(C)(C)C)c3ccc(-c4scnc4C)cc3)C(C)C)ccc21	0.8490204215049744	1	0.8823382854	1	1	0	0	7	7	100	0.9438666701316833
SynGlue_92	Data_driven	75	O=C(CCCOCCCNC(=O)CC(NC(=O)C1CCCN1C(=O)CNC(=O)C1CC1)c1ccc(-c2cncs2)cc1)Cc1ccc2[nH]c(-c3ccc(=O)[nH]c3)nc2c1	COCC(COC)n1c(-c2cc(C)c(=O)n(C)c2)nc2cc(CC(=O)CCCOCCCNC(=O)CC(NC(=O)C3CC(O)CN3C(=O)C(NC(=O)C3(F)CC3)C(C)(C)C)c3ccc(-c4scnc4C)cc3)ccc21	0.8490204215049744	1	0.8823382854	1	1	0	0	7	7	100	0.9438666701316833
SynGlue_93	Data_driven	77	O=C(CC(NC(=O)C1CCCN1C(=O)CNC(=O)C1CC1)c1ccc(-c2cncs2)cc1)NCCCCCCCCCc1ccc2[nH]c(-c3ccc(=O)[nH]c3)nc2c1	CCC(CCCCNC(=O)CC(NC(=O)C1CC(O)CN1C(=O)C(NC(=O)C1(F)CC1)C(C)(C)C)c1ccc(-c2scnc2C)cc1)CCCCc1ccc2c(c1)nc(-c1cc(C)c(=O)n(C)c1)n2C(COC)COC	0.8490204215049744	1	0.8823382854	1	1	0	0	7	7	100	0.9438666701316833
SynGlue_94	Data_driven	75	O=C(CC(NC(=O)C1CCCN1C(=O)CNC(=O)C1CC1)c1ccc(-c2cncs2)cc1)NCCCC=CCCCCc1ccc2[nH]c(-c3ccc(=O)[nH]c3)nc2c1	COCC(COC)n1c(-c2cc(C)c(=O)n(C)c2)nc2cc(CCC(C)CC=CCCCNC(=O)CC(NC(=O)C3CC(O)CN3C(=O)C(NC(=O)C3(F)CC3)C(C)(C)C)c3ccc(-c4scnc4C)cc3)ccc21	0.8490204215049744	1	0.8823382854	1	1	0	0	7	7	100	0.9438666701316833
SynGlue_95	Data_driven	15	O=C(CC(NC(=O)C1CCCN1C(=O)CNC(=O)C1CC1)c1ccc(-c2cncs2)cc1)NCCCOCCCCCc1ccc2[nH]c(-c3ccc(=O)[nH]c3)nc2c1	COCC(COC)n1c(-c2cc(C)c(=O)n(C)c2)nc2cc(CCCCCOCCCNC(=O)CC(NC(=O)C3CC(O)CN3C(=O)C(NC(=O)C3(F)CC3)C(C)(C)C)c3ccc(-c4scnc4C)cc3)ccc21	0.8490204215049744	1	0.8823382854	1	1	0	0	7	7	100	0.9438666701316833
SynGlue_96	Data_driven	76	O=C(CC(NC(=O)C1CCCN1C(=O)CNC(=O)C1CC1)c1ccc(-c2cncs2)cc1)NCCCC=CCCCCc1ccc2[nH]c(-c3ccc(=O)[nH]c3)nc2c1	COCC(COC)n1c(-c2cc(C)c(=O)n(C)c2)nc2cc(CCC(CC=CCCCNC(=O)CC(NC(=O)C3CC(O)CN3C(=O)C(NC(=O)C3(F)CC3)C(C)(C)C)c3ccc(-c4scnc4C)cc3)C(C)C)ccc21	0.8490204215049744	1	0.8823382854	1	1	0	0	7	7	100	0.9438666701316833
SynGlue_97	Data_driven	76	O=C(CC(NC(=O)C1CCCN1C(=O)CNC(=O)C1CC1)c1ccc(-c2cncs2)cc1)NCCCCCCCCCc1ccc2[nH]c(-c3ccc(=O)[nH]c3)nc2c1	COCC(COC)n1c(-c2cc(C)c(=O)n(C)c2)nc2cc(CCCC(C)CCCCCNC(=O)CC(NC(=O)C3CC(O)CN3C(=O)C(NC(=O)C3(F)CC3)C(C)(C)C)c3ccc(-c4scnc4C)cc3)ccc21	0.8490204215049744	1	0.8823382854	1	1	0	0	7	7	100	0.9438666701316833
SynGlue_98	Data_driven	77	O=C(CC(NC(=O)C1CCCN1C(=O)CNC(=O)C1CC1)c1ccc(-c2cncs2)cc1)NCCCOCCCCCc1ccc2[nH]c(-c3ccc(=O)[nH]c3)nc2c1	CCC(CCCc1ccc2c(c1)nc(-c1cc(C)c(=O)n(C)c1)n2C(COC)COC)COCCCNC(=O)CC(NC(=O)C1CC(O)CN1C(=O)C(NC(=O)C1(F)CC1)C(C)(C)C)c1ccc(-c2scnc2C)cc1	0.8490204215049744	1	0.8823382854	1	1	0	0	7	7	100	0.9438666701316833
SynGlue_99	Data_driven	77	O=C(CC(NC(=O)C1CCCN1C(=O)CNC(=O)C1CC1)c1ccc(-c2cncs2)cc1)NCCCOCCCCCc1ccc2[nH]c(-c3ccc(=O)[nH]c3)nc2c1	COCC(COC)n1c(-c2cc(C)c(=O)n(C)c2)nc2cc(CC(C)CCCOCCCNC(=O)CC(NC(=O)C3CC(O)CN3C(=O)C(NC(=O)C3(F)CC3)C(C)(C)C)c3ccc(-c4scnc4C)cc3)ccc21	0.8490204215049744	1	0.8823382854	1	1	0	0	7	7	100	0.9438666701316833
SynGlue_100	Data_driven	79	O=C(CC(NC(=O)C1CCCN1C(=O)CNC(=O)C1CC1)c1ccc(-c2cncs2)cc1)NCCCCCCCC=Cc1ccc2[nH]c(-c3ccc(=O)[nH]c3)nc2c1	CCC(CC=Cc1ccc2c(c1)nc(-c1cc(C)c(=O)n(C)c1)n2C(COC)COC)CCCCCNC(=O)CC(NC(=O)C1CC(O)CN1C(=O)C(NC(=O)C1(F)CC1)C(C)(C)C)c1ccc(-c2scnc2C)cc1	0.8490204215049744	1	0.8823382854	1	1	0	0	7	7	100	0.9438666701316833
SynGlue_101	Data_driven	65	O=C(CC(NC(=O)C1CCCN1C(=O)CNC(=O)C1CC1)c1ccc(-c2cncs2)cc1)NCCC=CC=CC=CCc1ccc2[nH]c(-c3ccc(=O)[nH]c3)nc2c1	COCC(COC)n1c(-c2cc(C)c(=O)n(C)c2)nc2cc(CC=CC(=CC=CCCNC(=O)CC(NC(=O)C3CC(O)CN3C(=O)C(NC(=O)C3(F)CC3)C(C)(C)C)c3ccc(-c4scnc4C)cc3)OC(C)C)ccc21	0.8490204215049744	1	0.8823382854	1	1	0	0	7	7	100	0.9438666701316833
SynGlue_102	Data_driven	27	O=C(CC(NC(=O)C1CCCN1C(=O)CNC(=O)C1CC1)c1ccc(-c2cncs2)cc1)NCCC=CCNCCCc1ccc2[nH]c(-c3ccc(=O)[nH]c3)nc2c1	COCC(COC)n1c(-c2cc(C)c(=O)n(C)c2)nc2cc(CCCN(CC=CCCNC(=O)CC(NC(=O)C3CC(O)CN3C(=O)C(NC(=O)C3(F)CC3)C(C)(C)C)c3ccc(-c4scnc4C)cc3)CC(C)C)ccc21	0.8490204215049744	1	0.8823382854	1	1	0	0	7	7	100	0.9438666701316833
SynGlue_103	Data_driven	64	O=C(CC(NC(=O)C1CCCN1C(=O)CNC(=O)C1CC1)c1ccc(-c2cncs2)cc1)NCC#CC=C=CC=CCc1ccc2[nH]c(-c3ccc(=O)[nH]c3)nc2c1	COCC(COC)n1c(-c2cc(C)c(=O)n(C)c2)nc2cc(CC=CC=C=CC#CCNC(=O)CC(NC(=O)C3CC(O)CN3C(=O)C(NC(=O)C3(F)CC3)C(C)(C)C)c3ccc(-c4scnc4C)cc3)ccc21	0.8490204215049744	1	0.8823382854	1	1	0	0	7	7	100	0.9438666701316833
SynGlue_104	Data_driven	59	O=C(CC(NC(=O)C1CCCN1C(=O)CNC(=O)C1CC1)c1ccc(-c2cncs2)cc1)NCC=C=C=C=C=CC=Cc1ccc2[nH]c(-c3ccc(=O)[nH]c3)nc2c1	COCC(COC)n1c(-c2cc(C)c(=O)n(C)c2)nc2cc(C=CC(C)=C=C=C=C=CCNC(=O)CC(NC(=O)C3CC(O)CN3C(=O)C(NC(=O)C3(F)CC3)C(C)(C)C)c3ccc(-c4scnc4C)cc3)ccc21	0.8490204215049744	1	0.8823382854	1	1	0	0	7	7	100	0.9438666701316833
SynGlue_105	Data_driven	59	C=C(CC=CCNC(=O)CC(NC(=O)C1CCCN1C(=O)CNC(=O)C1CC1)c1ccc(-c2cncs2)cc1)C(=O)C=C=Cc1ccc2[nH]c(-c3ccc(=O)[nH]c3)nc2c1	CC=C(CC=CCNC(=O)CC(NC(=O)C1CC(O)CN1C(=O)C(NC(=O)C1(F)CC1)C(C)(C)C)c1ccc(-c2scnc2C)cc1)C(=O)C=C=Cc1ccc2c(c1)nc(-c1cc(C)c(=O)n(C)c1)n2C(COC)COC	0.8490204215049744	1	0.8823382854	1	1	0	0	7	7	100	0.9438666701316833
SynGlue_106	Data_driven	59	O=C(CC(NC(=O)C1CCCN1C(=O)CNC(=O)C1CC1)c1ccc(-c2cncs2)cc1)NCC=C=C=C=CCC=Cc1ccc2[nH]c(-c3ccc(=O)[nH]c3)nc2c1	CCCC(=C=C=C=CCNC(=O)CC(NC(=O)C1CC(O)CN1C(=O)C(NC(=O)C1(F)CC1)C(C)(C)C)c1ccc(-c2scnc2C)cc1)CC=Cc1ccc2c(c1)nc(-c1cc(C)c(=O)n(C)c1)n2C(COC)COC	0.8490204215049744	1	0.8823382854	1	1	0	0	7	7	100	0.9438666701316833
SynGlue_107	Data_driven	59	O=C(CC(NC(=O)C1CCCN1C(=O)CNC(=O)C1CC1)c1ccc(-c2cncs2)cc1)NCC=C=C=C=CC=C=Cc1ccc2[nH]c(-c3ccc(=O)[nH]c3)nc2c1	CCC(=C=C=C=CCNC(=O)CC(NC(=O)C1CC(O)CN1C(=O)C(NC(=O)C1(F)CC1)C(C)(C)C)c1ccc(-c2scnc2C)cc1)C=C=Cc1ccc2c(c1)nc(-c1cc(C)c(=O)n(C)c1)n2C(COC)COC	0.8490204215049744	1	0.8823382854	1	1	0	0	7	7	100	0.9438666701316833
SynGlue_108	Data_driven	59	C=C(C=Cc1ccc2[nH]c(-c3ccc(=O)[nH]c3)nc2c1)CC=CC=CCNC(=O)CC(NC(=O)C1CCCN1C(=O)CNC(=O)C1CC1)c1ccc(-c2cncs2)cc1	CC=C(C=Cc1ccc2c(c1)nc(-c1cc(C)c(=O)n(C)c1)n2C(COC)COC)CC=CC=CCNC(=O)CC(NC(=O)C1CC(O)CN1C(=O)C(NC(=O)C1(F)CC1)C(C)(C)C)c1ccc(-c2scnc2C)cc1	0.8490204215049744	1	0.8823382854	1	1	0	0	7	7	100	0.9438666701316833
SynGlue_109	Data_driven	59	O=C(C=C=C=CCNC(=O)CC(NC(=O)C1CCCN1C(=O)CNC(=O)C1CC1)c1ccc(-c2cncs2)cc1)N=C=Cc1ccc2[nH]c(-c3ccc(=O)[nH]c3)nc2c1	COCC(COC)n1c(-c2cc(C)c(=O)n(C)c2)nc2cc(C=C=NC(=O)C=C=C=CCNC(=O)CC(NC(=O)C3CC(O)CN3C(=O)C(NC(=O)C3(F)CC3)C(C)(C)C)c3ccc(-c4scnc4C)cc3)ccc21	0.8490204215049744	1	0.8823382854	1	1	0	0	7	7	100	0.9438666701316833
SynGlue_110	Data_driven	59	O=C(CC(NC(=O)C1CCCN1C(=O)CNC(=O)C1CC1)c1ccc(-c2cncs2)cc1)NCCC=C=C=CC=C=Cc1ccc2[nH]c(-c3ccc(=O)[nH]c3)nc2c1	COCC(COC)n1c(-c2cc(C)c(=O)n(C)c2)nc2cc(C=C=CC(C)=C=C=CCCNC(=O)CC(NC(=O)C3CC(O)CN3C(=O)C(NC(=O)C3(F)CC3)C(C)(C)C)c3ccc(-c4scnc4C)cc3)ccc21	0.8490204215049744	1	0.8823382854	1	1	0	0	7	7	100	0.9438666701316833
SynGlue_111	Data_driven	59	O=C(CC(NC(=O)C1CCCN1C(=O)CNC(=O)C1CC1)c1ccc(-c2cncs2)cc1)NCCCCC=C=C=C=Cc1ccc2[nH]c(-c3ccc(=O)[nH]c3)nc2c1	COCC(COC)n1c(-c2cc(C)c(=O)n(C)c2)nc2cc(C=C=C=C=C(C)C(C)CCCNC(=O)CC(NC(=O)C3CC(O)CN3C(=O)C(NC(=O)C3(F)CC3)C(C)(C)C)c3ccc(-c4scnc4C)cc3)ccc21	0.8490204215049744	1	0.8823382854	1	1	0	0	7	7	100	0.9438666701316833
SynGlue_112	Data_driven	59	O=C(CC(NC(=O)C1CCCN1C(=O)CNC(=O)C1CC1)c1ccc(-c2cncs2)cc1)NCC=C=C=CCC=C=Cc1ccc2[nH]c(-c3ccc(=O)[nH]c3)nc2c1	COCC(COC)n1c(-c2cc(C)c(=O)n(C)c2)nc2cc(C=C=CC(C=O)C=C=C=CCNC(=O)CC(NC(=O)C3CC(O)CN3C(=O)C(NC(=O)C3(F)CC3)C(C)(C)C)c3ccc(-c4scnc4C)cc3)ccc21	0.8490204215049744	1	0.8823382854	1	1	0	0	7	7	100	0.9438666701316833
SynGlue_113	Data_driven	59	O=C(CC(NC(=O)C1CCCN1C(=O)CNC(=O)C1CC1)c1ccc(-c2cncs2)cc1)NCC=C=C=CCN=C=Cc1ccc2[nH]c(-c3ccc(=O)[nH]c3)nc2c1	COCC(COC)n1c(-c2cc(C)c(=O)n(C)c2)nc2cc(C=C=NC(C)C=C=C=CCNC(=O)CC(NC(=O)C3CC(O)CN3C(=O)C(NC(=O)C3(F)CC3)C(C)(C)C)c3ccc(-c4scnc4C)cc3)ccc21	0.8490204215049744	1	0.8823382854	1	1	0	0	7	7	100	0.9438666701316833
SynGlue_114	Data_driven	59	O=C(CC(NC(=O)C1CCCN1C(=O)CNC(=O)C1CC1)c1ccc(-c2cncs2)cc1)NCC=CC=C=C=CC=Cc1ccc2[nH]c(-c3ccc(=O)[nH]c3)nc2c1	COCC(COC)n1c(-c2cc(C)c(=O)n(C)c2)nc2cc(C=CC=C=C=CC=CCNC(=O)CC(NC(=O)C3CC(O)CN3C(=O)C(NC(=O)C3(F)CC3)C(C)(C)C)c3ccc(-c4scnc4C)cc3)ccc21	0.8490204215049744	1	0.8823382854	1	1	0	0	7	7	100	0.9438666701316833
SynGlue_115	Data_driven	81	O=C(CCOCCCNC(=O)CC(NC(=O)C1CCCN1C(=O)CNC(=O)C1CC1)c1ccc(-c2cncs2)cc1)CCc1ccc2[nH]c(-c3ccc(=O)[nH]c3)nc2c1	COCC(COC)n1c(-c2cc(C)c(=O)n(C)c2)nc2cc(CCC(=O)CCOCCCNC(=O)CC(NC(=O)C3CC(O)CN3C(=O)C(NC(=O)C3(F)CC3)C(C)(C)C)c3ccc(-c4scnc4C)cc3)ccc21	0.8490204215049744	1	0.8823382854	1	1	0	0	7	7	100	0.9438666701316833
SynGlue_116	Data_driven	60	O=C(CC(NC(=O)C1CCCN1C(=O)CNC(=O)C1CC1)c1ccc(-c2cncs2)cc1)NCC=C=C=CC=C=C=Cc1ccc2[nH]c(-c3ccc(=O)[nH]c3)nc2c1	COCC(COC)n1c(-c2cc(C)c(=O)n(C)c2)nc2cc(C=C=C=C(C)C=C=C=CCNC(=O)CC(NC(=O)C3CC(O)CN3C(=O)C(NC(=O)C3(F)CC3)C(C)(C)C)c3ccc(-c4scnc4C)cc3)ccc21	0.8490204215049744	1	0.8823382854	1	1	0	0	7	7	100	0.9438666701316833
SynGlue_117	Data_driven	32	O=C(CC(NC(=O)C1CCCN1C(=O)CNC(=O)C1CC1)c1ccc(-c2cncs2)cc1)NCCC=CCNCCCc1ccc2[nH]c(-c3ccc(=O)[nH]c3)nc2c1	CCN(CC=CCCNC(=O)CC(NC(=O)C1CC(O)CN1C(=O)C(NC(=O)C1(F)CC1)C(C)(C)C)c1ccc(-c2scnc2C)cc1)CCCc1ccc2c(c1)nc(-c1cc(C)c(=O)n(C)c1)n2C(COC)COC	0.8490204215049744	1	0.8823382854	1	1	0	0	7	7	100	0.9438666701316833
SynGlue_118	Data_driven	60	O=C(CC(NC(=O)C1CCCN1C(=O)CNC(=O)C1CC1)c1ccc(-c2cncs2)cc1)NCC=CC=CCC=C=Cc1ccc2[nH]c(-c3ccc(=O)[nH]c3)nc2c1	CCC(=CC=CCNC(=O)CC(NC(=O)C1CC(O)CN1C(=O)C(NC(=O)C1(F)CC1)C(C)(C)C)c1ccc(-c2scnc2C)cc1)CC=C=Cc1ccc2c(c1)nc(-c1cc(C)c(=O)n(C)c1)n2C(COC)COC	0.8490204215049744	1	0.8823382854	1	1	0	0	7	7	100	0.9438666701316833
SynGlue_119	Data_driven	32	O=C(CC(NC(=O)C1CCCN1C(=O)CNC(=O)C1CC1)c1ccc(-c2cncs2)cc1)NCC=CC=CCNC=Cc1ccc2[nH]c(-c3ccc(=O)[nH]c3)nc2c1	CCN(C=Cc1ccc2c(c1)nc(-c1cc(C)c(=O)n(C)c1)n2C(COC)COC)CC=CC=CCNC(=O)CC(NC(=O)C1CC(O)CN1C(=O)C(NC(=O)C1(F)CC1)C(C)(C)C)c1ccc(-c2scnc2C)cc1	0.8490204215049744	1	0.8823382854	1	1	0	0	7	7	100	0.9438666701316833
SynGlue_120	Data_driven	61	O=C(CC(NC(=O)C1CCCN1C(=O)CNC(=O)C1CC1)c1ccc(-c2cncs2)cc1)NCCC=C=CCC=C=Cc1ccc2[nH]c(-c3ccc(=O)[nH]c3)nc2c1	COCC(COC)n1c(-c2cc(C)c(=O)n(C)c2)nc2cc(C=C=CCC=C=CCCNC(=O)CC(NC(=O)C3CC(O)CN3C(=O)C(NC(=O)C3(F)CC3)C(C)(C)C)c3ccc(-c4scnc4C)cc3)ccc21	0.8490204215049744	1	0.8823382854	1	1	0	0	7	7	100	0.9438666701316833
SynGlue_121	Data_driven	61	O=C(CC(NC(=O)C1CCCN1C(=O)CNC(=O)C1CC1)c1ccc(-c2cncs2)cc1)NCC=CCCC=C=C=Cc1ccc2[nH]c(-c3ccc(=O)[nH]c3)nc2c1	COCC(COC)n1c(-c2cc(C)c(=O)n(C)c2)nc2cc(C=C=C=CC(C=O)CC=CCNC(=O)CC(NC(=O)C3CC(O)CN3C(=O)C(NC(=O)C3(F)CC3)C(C)(C)C)c3ccc(-c4scnc4C)cc3)ccc21	0.8490204215049744	1	0.8823382854	1	1	0	0	7	7	100	0.9438666701316833
SynGlue_122	Data_driven	61	O=C(CC(NC(=O)C1CCCN1C(=O)CNC(=O)C1CC1)c1ccc(-c2cncs2)cc1)NCC=C=C=CC=C=C=Cc1ccc2[nH]c(-c3ccc(=O)[nH]c3)nc2c1	CCC(=C=C=CCNC(=O)CC(NC(=O)C1CC(O)CN1C(=O)C(NC(=O)C1(F)CC1)C(C)(C)C)c1ccc(-c2scnc2C)cc1)C(C)=C=C=Cc1ccc2c(c1)nc(-c1cc(C)c(=O)n(C)c1)n2C(COC)COC	0.8490204215049744	1	0.8823382854	1	1	0	0	7	7	100	0.9438666701316833
SynGlue_123	Data_driven	80	O=C(CC(NC(=O)C1CCCN1C(=O)CNC(=O)C1CC1)c1ccc(-c2cncs2)cc1)NCCCCC=CC=CCc1ccc2[nH]c(-c3ccc(=O)[nH]c3)nc2c1	COCC(COC)n1c(-c2cc(C)c(=O)n(C)c2)nc2cc(CC=CC(C)=C(C)CCCCNC(=O)CC(NC(=O)C3CC(O)CN3C(=O)C(NC(=O)C3(F)CC3)C(C)(C)C)c3ccc(-c4scnc4C)cc3)ccc21	0.8490204215049744	1	0.8823382854	1	1	0	0	7	7	100	0.9438666701316833
SynGlue_124	Data_driven	31	O=C(CC(NC(=O)C1CCCN1C(=O)CNC(=O)C1CC1)c1ccc(-c2cncs2)cc1)NCC=CCNCC=CCc1ccc2[nH]c(-c3ccc(=O)[nH]c3)nc2c1	CCN(CC=CCNC(=O)CC(NC(=O)C1CC(O)CN1C(=O)C(NC(=O)C1(F)CC1)C(C)(C)C)c1ccc(-c2scnc2C)cc1)CC=CCc1ccc2c(c1)nc(-c1cc(C)c(=O)n(C)c1)n2C(COC)COC	0.8490204215049744	1	0.8823382854	1	1	0	0	7	7	100	0.9438666701316833
SynGlue_125	Data_driven	61	O=C(CC(NC(=O)C1CCCN1C(=O)CNC(=O)C1CC1)c1ccc(-c2cncs2)cc1)NCC=CCC=C=C=C=Cc1ccc2[nH]c(-c3ccc(=O)[nH]c3)nc2c1	COCC(COC)n1c(-c2cc(C)c(=O)n(C)c2)nc2cc(C=C=C=C=C(C)C(C)C=CCNC(=O)CC(NC(=O)C3CC(O)CN3C(=O)C(NC(=O)C3(F)CC3)C(C)(C)C)c3ccc(-c4scnc4C)cc3)ccc21	0.8490204215049744	1	0.8823382854	1	1	0	0	7	7	100	0.9438666701316833
SynGlue_126	Data_driven	30	O=C(CC(NC(=O)C1CCCN1C(=O)CNC(=O)C1CC1)c1ccc(-c2cncs2)cc1)NCCCOCC=CC=Cc1ccc2[nH]c(-c3ccc(=O)[nH]c3)nc2c1	COCC(COC)n1c(-c2cc(C)c(=O)n(C)c2)nc2cc(C=CC=CCOCCCNC(=O)CC(NC(=O)C3CC(O)CN3C(=O)C(NC(=O)C3(F)CC3)C(C)(C)C)c3ccc(-c4scnc4C)cc3)ccc21	0.8490204215049744	1	0.8823382854	1	1	0	0	7	7	100	0.9438666701316833
SynGlue_127	Data_driven	62	O=C(CC(NC(=O)C1CCCN1C(=O)CNC(=O)C1CC1)c1ccc(-c2cncs2)cc1)NCC=C=CCC=C=C=Cc1ccc2[nH]c(-c3ccc(=O)[nH]c3)nc2c1	CCC(C=C=CCNC(=O)CC(NC(=O)C1CC(O)CN1C(=O)C(NC(=O)C1(F)CC1)C(C)(C)C)c1ccc(-c2scnc2C)cc1)C(C)=C=C=Cc1ccc2c(c1)nc(-c1cc(C)c(=O)n(C)c1)n2C(COC)COC	0.8490204215049744	1	0.8823382854	1	1	0	0	7	7	100	0.9438666701316833
SynGlue_128	Data_driven	80	O=C(CC(NC(=O)C1CCCN1C(=O)CNC(=O)C1CC1)c1ccc(-c2cncs2)cc1)NCCCCCC=CCCc1ccc2[nH]c(-c3ccc(=O)[nH]c3)nc2c1	COCC(COC)n1c(-c2cc(C)c(=O)n(C)c2)nc2cc(CCC=C(C)CCCCCNC(=O)CC(NC(=O)C3CC(O)CN3C(=O)C(NC(=O)C3(F)CC3)C(C)(C)C)c3ccc(-c4scnc4C)cc3)ccc21	0.8490204215049744	1	0.8823382854	1	1	0	0	7	7	100	0.9438666701316833
SynGlue_129	Data_driven	63	O=C(CC(NC(=O)C1CCCN1C(=O)CNC(=O)C1CC1)c1ccc(-c2cncs2)cc1)NCC=CCCC=C=C=Cc1ccc2[nH]c(-c3ccc(=O)[nH]c3)nc2c1	CCC(CC=CCNC(=O)CC(NC(=O)C1CC(O)CN1C(=O)C(NC(=O)C1(F)CC1)C(C)(C)C)c1ccc(-c2scnc2C)cc1)C(C)=C=C=Cc1ccc2c(c1)nc(-c1cc(C)c(=O)n(C)c1)n2C(COC)COC	0.8490204215049744	1	0.8823382854	1	1	0	0	7	7	100	0.9438666701316833
SynGlue_130	Data_driven	29	N=C(CCCCNC(=O)CC(NC(=O)C1CCCN1C(=O)CNC(=O)C1CC1)c1ccc(-c2cncs2)cc1)COCCc1ccc2[nH]c(-c3ccc(=O)[nH]c3)nc2c1	CCN=C(CCCCNC(=O)CC(NC(=O)C1CC(O)CN1C(=O)C(NC(=O)C1(F)CC1)C(C)(C)C)c1ccc(-c2scnc2C)cc1)COCCc1ccc2c(c1)nc(-c1cc(C)c(=O)n(C)c1)n2C(COC)COC	0.8490204215049744	1	0.8823382854	1	1	0	0	7	7	100	0.9438666701316833
SynGlue_131	Data_driven	28	O=C(CC(NC(=O)C1CCCN1C(=O)CNC(=O)C1CC1)c1ccc(-c2cncs2)cc1)NCCCCNCC=CCc1ccc2[nH]c(-c3ccc(=O)[nH]c3)nc2c1	CCN(CC=CCc1ccc2c(c1)nc(-c1cc(C)c(=O)n(C)c1)n2C(COC)COC)CCCCNC(=O)CC(NC(=O)C1CC(O)CN1C(=O)C(NC(=O)C1(F)CC1)C(C)(C)C)c1ccc(-c2scnc2C)cc1	0.8490204215049744	1	0.8823382854	1	1	0	0	7	7	100	0.9438666701316833
SynGlue_132	Data_driven	64	O=C(CCCCCNC(=O)CC(NC(=O)C1CCCN1C(=O)CNC(=O)C1CC1)c1ccc(-c2cncs2)cc1)N=C=Cc1ccc2[nH]c(-c3ccc(=O)[nH]c3)nc2c1	CCC(CCCCNC(=O)CC(NC(=O)C1CC(O)CN1C(=O)C(NC(=O)C1(F)CC1)C(C)(C)C)c1ccc(-c2scnc2C)cc1)C(=O)N=C=Cc1ccc2c(c1)nc(-c1cc(C)c(=O)n(C)c1)n2C(COC)COC	0.8490204215049744	1	0.8823382854	1	1	0	0	7	7	100	0.9438666701316833
SynGlue_133	Data_driven	52	O=C(CC(NC(=O)C1CCCN1C(=O)CNC(=O)C1CC1)c1ccc(-c2cncs2)cc1)NCC=CC=CC=CC=Cc1ccc2[nH]c(-c3ccc(=O)[nH]c3)nc2c1	CCC(C=Cc1ccc2c(c1)nc(-c1cc(C)c(=O)n(C)c1)n2C(COC)COC)=CC=CC=CCNC(=O)CC(NC(=O)C1CC(O)CN1C(=O)C(NC(=O)C1(F)CC1)C(C)(C)C)c1ccc(-c2scnc2C)cc1	0.8490204215049744	1	0.8823382854	1	1	0	0	7	7	100	0.9438666701316833
SynGlue_134	Data_driven	58	O=C(CC(NC(=O)C1CCCN1C(=O)CNC(=O)C1CC1)c1ccc(-c2cncs2)cc1)NCC=C=C=C=CC=C=Cc1ccc2[nH]c(-c3ccc(=O)[nH]c3)nc2c1	COCC(COC)n1c(-c2cc(C)c(=O)n(C)c2)nc2cc(C=C=CC(C)=C=C=C=CCNC(=O)CC(NC(=O)C3CC(O)CN3C(=O)C(NC(=O)C3(F)CC3)C(C)(C)C)c3ccc(-c4scnc4C)cc3)ccc21	0.8490204215049744	1	0.8823382854	1	1	0	0	7	7	100	0.9438666701316833
SynGlue_135	Data_driven	48	O=C(C=CCCCNC(=O)CC(NC(=O)C1CCCN1C(=O)CNC(=O)C1CC1)c1ccc(-c2cncs2)cc1)COCc1ccc2[nH]c(-c3ccc(=O)[nH]c3)nc2c1	CCC(=CCCCNC(=O)CC(NC(=O)C1CC(O)CN1C(=O)C(NC(=O)C1(F)CC1)C(C)(C)C)c1ccc(-c2scnc2C)cc1)C(=O)COCc1ccc2c(c1)nc(-c1cc(C)c(=O)n(C)c1)n2C(COC)COC	0.8490204215049744	1	0.8823382854	1	1	0	0	7	7	100	0.9438666701316833
SynGlue_136	Data_driven	46	O=C(CC(NC(=O)C1CCCN1C(=O)CNC(=O)C1CC1)c1ccc(-c2cncs2)cc1)NCCCC=CCNCCc1ccc2[nH]c(-c3ccc(=O)[nH]c3)nc2c1	COCC(COC)n1c(-c2cc(C)c(=O)n(C)c2)nc2cc(CCN(C)CC=CCCCNC(=O)CC(NC(=O)C3CC(O)CN3C(=O)C(NC(=O)C3(F)CC3)C(C)(C)C)c3ccc(-c4scnc4C)cc3)ccc21	0.8490204215049744	1	0.8823382854	1	1	0	0	7	7	100	0.9438666701316833
SynGlue_137	Data_driven	46	O=C(C=Cc1ccc2[nH]c(-c3ccc(=O)[nH]c3)nc2c1)C=NCCCCNC(=O)CC(NC(=O)C1CCCN1C(=O)CNC(=O)C1CC1)c1ccc(-c2cncs2)cc1	CCC(=NCCCCNC(=O)CC(NC(=O)C1CC(O)CN1C(=O)C(NC(=O)C1(F)CC1)C(C)(C)C)c1ccc(-c2scnc2C)cc1)C(=O)C=Cc1ccc2c(c1)nc(-c1cc(C)c(=O)n(C)c1)n2C(COC)COC	0.8490204215049744	1	0.8823382854	1	1	0	0	7	7	100	0.9438666701316833
SynGlue_138	Data_driven	49	O=C(CC(NC(=O)C1CCCN1C(=O)CNC(=O)C1CC1)c1ccc(-c2cncs2)cc1)NCCC=CC=CC=CCc1ccc2[nH]c(-c3ccc(=O)[nH]c3)nc2c1	COCC(COC)n1c(-c2cc(C)c(=O)n(C)c2)nc2cc(CC(C)=CC=CC=CCCNC(=O)CC(NC(=O)C3CC(O)CN3C(=O)C(NC(=O)C3(F)CC3)C(C)(C)C)c3ccc(-c4scnc4C)cc3)ccc21	0.8490204215049744	1	0.8823382854	1	1	0	0	7	7	100	0.9438666701316833
SynGlue_139	Data_driven	51	O=C(C=Cc1ccc2[nH]c(-c3ccc(=O)[nH]c3)nc2c1)NCCCCCNC(=O)CC(NC(=O)C1CCCN1C(=O)CNC(=O)C1CC1)c1ccc(-c2cncs2)cc1	CCN(CCCCCNC(=O)CC(NC(=O)C1CC(O)CN1C(=O)C(NC(=O)C1(F)CC1)C(C)(C)C)c1ccc(-c2scnc2C)cc1)C(=O)C=Cc1ccc2c(c1)nc(-c1cc(C)c(=O)n(C)c1)n2C(COC)COC	0.8490204215049744	1	0.8823382854	1	1	0	0	7	7	100	0.9438666701316833
SynGlue_140	Data_driven	50	O=C(CC(NC(=O)C1CCCN1C(=O)CNC(=O)C1CC1)c1ccc(-c2cncs2)cc1)NCCCCN=CC=CCc1ccc2[nH]c(-c3ccc(=O)[nH]c3)nc2c1	COCC(COC)n1c(-c2cc(C)c(=O)n(C)c2)nc2cc(CC=CC(C)=NCCCCNC(=O)CC(NC(=O)C3CC(O)CN3C(=O)C(NC(=O)C3(F)CC3)C(C)(C)C)c3ccc(-c4scnc4C)cc3)ccc21	0.8490204215049744	1	0.8823382854	1	1	0	0	7	7	100	0.9438666701316833
SynGlue_141	Data_driven	52	O=C(C=C=C=CCCNC(=O)CC(NC(=O)C1CCCN1C(=O)CNC(=O)C1CC1)c1ccc(-c2cncs2)cc1)C=Cc1ccc2[nH]c(-c3ccc(=O)[nH]c3)nc2c1	CCC(=C=C=CCCNC(=O)CC(NC(=O)C1CC(O)CN1C(=O)C(NC(=O)C1(F)CC1)C(C)(C)C)c1ccc(-c2scnc2C)cc1)C(=O)C=Cc1ccc2c(c1)nc(-c1cc(C)c(=O)n(C)c1)n2C(COC)COC	0.8490204215049744	1	0.8823382854	1	1	0	0	7	7	100	0.9438666701316833
SynGlue_142	Data_driven	51	O=C(CC(NC(=O)C1CCCN1C(=O)CNC(=O)C1CC1)c1ccc(-c2cncs2)cc1)NCCC=CCC=CC=Cc1ccc2[nH]c(-c3ccc(=O)[nH]c3)nc2c1	CCC(CC=CCCNC(=O)CC(NC(=O)C1CC(O)CN1C(=O)C(NC(=O)C1(F)CC1)C(C)(C)C)c1ccc(-c2scnc2C)cc1)=C(C)C=Cc1ccc2c(c1)nc(-c1cc(C)c(=O)n(C)c1)n2C(COC)COC	0.8490204215049744	1	0.8823382854	1	1	0	0	7	7	100	0.9438666701316833
SynGlue_143	Data_driven	47	O=C(C=CCCCNC(=O)CC(NC(=O)C1CCCN1C(=O)CNC(=O)C1CC1)c1ccc(-c2cncs2)cc1)CCCc1ccc2[nH]c(-c3ccc(=O)[nH]c3)nc2c1	CCC(=CCCCNC(=O)CC(NC(=O)C1CC(O)CN1C(=O)C(NC(=O)C1(F)CC1)C(C)(C)C)c1ccc(-c2scnc2C)cc1)C(=O)CCCc1ccc2c(c1)nc(-c1cc(C)c(=O)n(C)c1)n2C(COC)COC	0.8490204215049744	1	0.8823382854	1	1	0	0	7	7	100	0.9438666701316833
SynGlue_144	Data_driven	43	O=C(C=C=Cc1ccc2[nH]c(-c3ccc(=O)[nH]c3)nc2c1)C=NCCCNC(=O)CC(NC(=O)C1CCCN1C(=O)CNC(=O)C1CC1)c1ccc(-c2cncs2)cc1	COCC(COC)n1c(-c2cc(C)c(=O)n(C)c2)nc2cc(C=C=CC(=O)C(C)=NCCCNC(=O)CC(NC(=O)C3CC(O)CN3C(=O)C(NC(=O)C3(F)CC3)C(C)(C)C)c3ccc(-c4scnc4C)cc3)ccc21	0.8490204215049744	1	0.8823382854	1	1	0	0	7	7	100	0.9438666701316833
SynGlue_145	Data_driven	50	O=C(CC(NC(=O)C1CCCN1C(=O)CNC(=O)C1CC1)c1ccc(-c2cncs2)cc1)NCCCC=C=CC=CCc1ccc2[nH]c(-c3ccc(=O)[nH]c3)nc2c1	COCC(COC)n1c(-c2cc(C)c(=O)n(C)c2)nc2cc(CC=CC(C)=C=CCCCNC(=O)CC(NC(=O)C3CC(O)CN3C(=O)C(NC(=O)C3(F)CC3)C(C)(C)C)c3ccc(-c4scnc4C)cc3)ccc21	0.8490204215049744	1	0.8823382854	1	1	0	0	7	7	100	0.9438666701316833
SynGlue_146	Data_driven	52	O=C(CC(NC(=O)C1CCCN1C(=O)CNC(=O)C1CC1)c1ccc(-c2cncs2)cc1)NCCC=CC=CCC=Cc1ccc2[nH]c(-c3ccc(=O)[nH]c3)nc2c1	CCC(=CC=CCCNC(=O)CC(NC(=O)C1CC(O)CN1C(=O)C(NC(=O)C1(F)CC1)C(C)(C)C)c1ccc(-c2scnc2C)cc1)CC=Cc1ccc2c(c1)nc(-c1cc(C)c(=O)n(C)c1)n2C(COC)COC	0.8490204215049744	1	0.8823382854	1	1	0	0	7	7	100	0.9438666701316833
SynGlue_147	Data_driven	89	O=C(COC=CCNC(=O)CC(NC(=O)C1CCCN1C(=O)CNC(=O)C1CC1)c1ccc(-c2cncs2)cc1)NCCc1ccc2[nH]c(-c3ccc(=O)[nH]c3)nc2c1	COCC(COC)n1c(-c2cc(C)c(=O)n(C)c2)nc2cc(CCN(C)C(=O)COC=CCNC(=O)CC(NC(=O)C3CC(O)CN3C(=O)C(NC(=O)C3(F)CC3)C(C)(C)C)c3ccc(-c4scnc4C)cc3)ccc21	0.8490204215049744	1	0.8823382854	1	1	0	0	7	7	100	0.9438666701316833
SynGlue_148	Data_driven	51	O=C(CC(NC(=O)C1CCCN1C(=O)CNC(=O)C1CC1)c1ccc(-c2cncs2)cc1)NCC=C=CC=CCC=Cc1ccc2[nH]c(-c3ccc(=O)[nH]c3)nc2c1	CCC(CC=Cc1ccc2c(c1)nc(-c1cc(C)c(=O)n(C)c1)n2C(COC)COC)=C(C)C=C=CCNC(=O)CC(NC(=O)C1CC(O)CN1C(=O)C(NC(=O)C1(F)CC1)C(C)(C)C)c1ccc(-c2scnc2C)cc1	0.8490204215049744	1	0.8823382854	1	1	0	0	7	7	100	0.9438666701316833
SynGlue_149	Data_driven	43	O=C(CC(NC(=O)C1CCCN1C(=O)CNC(=O)C1CC1)c1ccc(-c2cncs2)cc1)NCCCN=CC=CC=Cc1ccc2[nH]c(-c3ccc(=O)[nH]c3)nc2c1	C=CC(C=C(C)C=Cc1ccc2c(c1)nc(-c1cc(C)c(=O)n(C)c1)n2C(COC)COC)=NCCCNC(=O)CC(NC(=O)C1CC(O)CN1C(=O)C(NC(=O)C1(F)CC1)C(C)(C)C)c1ccc(-c2scnc2C)cc1	0.8490204215049744	1	0.8823382854	1	1	0	0	7	7	100	0.9438666701316833
SynGlue_150	Data_driven	51	O=C(CC(NC(=O)C1CCCN1C(=O)CNC(=O)C1CC1)c1ccc(-c2cncs2)cc1)NCCCC=CCC=C=Cc1ccc2[nH]c(-c3ccc(=O)[nH]c3)nc2c1	CCC(=C=Cc1ccc2c(c1)nc(-c1cc(C)c(=O)n(C)c1)n2C(COC)COC)CC=CCCCNC(=O)CC(NC(=O)C1CC(O)CN1C(=O)C(NC(=O)C1(F)CC1)C(C)(C)C)c1ccc(-c2scnc2C)cc1	0.8490204215049744	1	0.8823382854	1	1	0	0	7	7	100	0.9438666701316833
SynGlue_151	Data_driven	50	O=C(CC(NC(=O)C1CCCN1C(=O)CNC(=O)C1CC1)c1ccc(-c2cncs2)cc1)NCCCCC=C=CC=Cc1ccc2[nH]c(-c3ccc(=O)[nH]c3)nc2c1	COCC(COC)n1c(-c2cc(C)c(=O)n(C)c2)nc2cc(C=CC=C=CCCCCNC(=O)CC(NC(=O)C3CC(O)CN3C(=O)C(NC(=O)C3(F)CC3)C(C)(C)C)c3ccc(-c4scnc4C)cc3)ccc21	0.8490204215049744	1	0.8823382854	1	1	0	0	7	7	100	0.9438666701316833
SynGlue_152	Data_driven	46	O=C(C=CCCNC(=O)CC(NC(=O)C1CCCN1C(=O)CNC(=O)C1CC1)c1ccc(-c2cncs2)cc1)C=CC(=O)Cc1ccc2[nH]c(-c3ccc(=O)[nH]c3)nc2c1	CCC(=CC(=O)C=CCCNC(=O)CC(NC(=O)C1CC(O)CN1C(=O)C(NC(=O)C1(F)CC1)C(C)(C)C)c1ccc(-c2scnc2C)cc1)C(=O)Cc1ccc2c(c1)nc(-c1cc(C)c(=O)n(C)c1)n2C(COC)COC	0.8490204215049744	1	0.8823382854	1	1	0	0	7	7	100	0.9438666701316833
SynGlue_153	Data_driven	47	O=C(CC(NC(=O)C1CCCN1C(=O)CNC(=O)C1CC1)c1ccc(-c2cncs2)cc1)NCCC=CC=CC=CCc1ccc2[nH]c(-c3ccc(=O)[nH]c3)nc2c1	COCC(COC)n1c(-c2cc(C)c(=O)n(C)c2)nc2cc(CC=C(C=CC=CCCNC(=O)CC(NC(=O)C3CC(O)CN3C(=O)C(NC(=O)C3(F)CC3)C(C)(C)C)c3ccc(-c4scnc4C)cc3)C(C)=O)ccc21	0.8490204215049744	1	0.8823382854	1	1	0	0	7	7	100	0.9438666701316833
SynGlue_154	Data_driven	48	O=C(CC(NC(=O)C1CCCN1C(=O)CNC(=O)C1CC1)c1ccc(-c2cncs2)cc1)NCCC=CCOCC=Cc1ccc2[nH]c(-c3ccc(=O)[nH]c3)nc2c1	COCC(COC)n1c(-c2cc(C)c(=O)n(C)c2)nc2cc(C=CC(OCC=CCCNC(=O)CC(NC(=O)C3CC(O)CN3C(=O)C(NC(=O)C3(F)CC3)C(C)(C)C)c3ccc(-c4scnc4C)cc3)C(C)=O)ccc21	0.8490204215049744	1	0.8823382854	1	1	0	0	7	7	100	0.9438666701316833
SynGlue_155	Data_driven	46	O=C(CC(NC(=O)C1CCCN1C(=O)CNC(=O)C1CC1)c1ccc(-c2cncs2)cc1)NCC=CC=CC=CC=Cc1ccc2[nH]c(-c3ccc(=O)[nH]c3)nc2c1	COCC(COC)n1c(-c2cc(C)c(=O)n(C)c2)nc2cc(C=CC(C)=CC(C)=CC=CCNC(=O)CC(NC(=O)C3CC(O)CN3C(=O)C(NC(=O)C3(F)CC3)C(C)(C)C)c3ccc(-c4scnc4C)cc3)ccc21	0.8490204215049744	1	0.8823382854	1	1	0	0	7	7	100	0.9438666701316833
SynGlue_156	Data_driven	48	O=C(C=C=CCc1ccc2[nH]c(-c3ccc(=O)[nH]c3)nc2c1)C=CCCNC(=O)CC(NC(=O)C1CCCN1C(=O)CNC(=O)C1CC1)c1ccc(-c2cncs2)cc1	CCC(=CCCNC(=O)CC(NC(=O)C1CC(O)CN1C(=O)C(NC(=O)C1(F)CC1)C(C)(C)C)c1ccc(-c2scnc2C)cc1)C(=O)C=C=CCc1ccc2c(c1)nc(-c1cc(C)c(=O)n(C)c1)n2C(COC)COC	0.8490204215049744	1	0.8823382854	1	1	0	0	7	7	100	0.9438666701316833
SynGlue_157	Data_driven	48	O=C(C=CCCCNC(=O)CC(NC(=O)C1CCCN1C(=O)CNC(=O)C1CC1)c1ccc(-c2cncs2)cc1)N=CCc1ccc2[nH]c(-c3ccc(=O)[nH]c3)nc2c1	CCC(=CCCCNC(=O)CC(NC(=O)C1CC(O)CN1C(=O)C(NC(=O)C1(F)CC1)C(C)(C)C)c1ccc(-c2scnc2C)cc1)C(=O)N=CCc1ccc2c(c1)nc(-c1cc(C)c(=O)n(C)c1)n2C(COC)COC	0.8490204215049744	1	0.8823382854	1	1	0	0	7	7	100	0.9438666701316833
SynGlue_158	Data_driven	44	O=C(C=CCCCCNC(=O)CC(NC(=O)C1CCCN1C(=O)CNC(=O)C1CC1)c1ccc(-c2cncs2)cc1)C=Cc1ccc2[nH]c(-c3ccc(=O)[nH]c3)nc2c1	CCC(=CCCCCNC(=O)CC(NC(=O)C1CC(O)CN1C(=O)C(NC(=O)C1(F)CC1)C(C)(C)C)c1ccc(-c2scnc2C)cc1)C(=O)C=Cc1ccc2c(c1)nc(-c1cc(C)c(=O)n(C)c1)n2C(COC)COC	0.8490204215049744	1	0.8823382854	1	1	0	0	7	7	100	0.9438666701316833
SynGlue_159	Data_driven	46	O=C(CC(NC(=O)C1CCCN1C(=O)CNC(=O)C1CC1)c1ccc(-c2cncs2)cc1)NCCCCC=CC=CCc1ccc2[nH]c(-c3ccc(=O)[nH]c3)nc2c1	CCC(CCCCNC(=O)CC(NC(=O)C1CC(O)CN1C(=O)C(NC(=O)C1(F)CC1)C(C)(C)C)c1ccc(-c2scnc2C)cc1)=C(C)C=CCc1ccc2c(c1)nc(-c1cc(C)c(=O)n(C)c1)n2C(COC)COC	0.8490204215049744	1	0.8823382854	1	1	0	0	7	7	100	0.9438666701316833
SynGlue_160	Data_driven	46	O=C(C=CCCCNC(=O)CC(NC(=O)C1CCCN1C(=O)CNC(=O)C1CC1)c1ccc(-c2cncs2)cc1)N=CCc1ccc2[nH]c(-c3ccc(=O)[nH]c3)nc2c1	COCC(COC)n1c(-c2cc(C)c(=O)n(C)c2)nc2cc(CC(C)=NC(=O)C(C)=CCCCNC(=O)CC(NC(=O)C3CC(O)CN3C(=O)C(NC(=O)C3(F)CC3)C(C)(C)C)c3ccc(-c4scnc4C)cc3)ccc21	0.8490204215049744	1	0.8823382854	1	1	0	0	7	7	100	0.9438666701316833
SynGlue_161	Data_driven	51	O=C(CC(NC(=O)C1CCCN1C(=O)CNC(=O)C1CC1)c1ccc(-c2cncs2)cc1)NCCC=CC=CC=C=Cc1ccc2[nH]c(-c3ccc(=O)[nH]c3)nc2c1	COCC(COC)n1c(-c2cc(C)c(=O)n(C)c2)nc2cc(C=C=CC(C)=CC=CCCNC(=O)CC(NC(=O)C3CC(O)CN3C(=O)C(NC(=O)C3(F)CC3)C(C)(C)C)c3ccc(-c4scnc4C)cc3)ccc21	0.8490204215049744	1	0.8823382854	1	1	0	0	7	7	100	0.9438666701316833
SynGlue_162	Data_driven	46	O=C(C=C=Cc1ccc2[nH]c(-c3ccc(=O)[nH]c3)nc2c1)CC=CCCNC(=O)CC(NC(=O)C1CCCN1C(=O)CNC(=O)C1CC1)c1ccc(-c2cncs2)cc1	COCC(COC)n1c(-c2cc(C)c(=O)n(C)c2)nc2cc(C=C=CC(=O)CC(C)=CCCNC(=O)CC(NC(=O)C3CC(O)CN3C(=O)C(NC(=O)C3(F)CC3)C(C)(C)C)c3ccc(-c4scnc4C)cc3)ccc21	0.8490204215049744	1	0.8823382854	1	1	0	0	7	7	100	0.9438666701316833
SynGlue_163	Data_driven	50	O=C(CC(NC(=O)C1CCCN1C(=O)CNC(=O)C1CC1)c1ccc(-c2cncs2)cc1)NCCC=CC=NCCCc1ccc2[nH]c(-c3ccc(=O)[nH]c3)nc2c1	COCC(COC)n1c(-c2cc(C)c(=O)n(C)c2)nc2cc(CCCN=C(C)C=CCCNC(=O)CC(NC(=O)C3CC(O)CN3C(=O)C(NC(=O)C3(F)CC3)C(C)(C)C)c3ccc(-c4scnc4C)cc3)ccc21	0.8490204215049744	1	0.8823382854	1	1	0	0	7	7	100	0.9438666701316833
SynGlue_164	Data_driven	43	O=C(CC(NC(=O)C1CCCN1C(=O)CNC(=O)C1CC1)c1ccc(-c2cncs2)cc1)NCCCC=CNCCCc1ccc2[nH]c(-c3ccc(=O)[nH]c3)nc2c1	CCC(=CCCCNC(=O)CC(NC(=O)C1CC(O)CN1C(=O)C(NC(=O)C1(F)CC1)C(C)(C)C)c1ccc(-c2scnc2C)cc1)N(C)CCCc1ccc2c(c1)nc(-c1cc(C)c(=O)n(C)c1)n2C(COC)COC	0.8490204215049744	1	0.8823382854	1	1	0	0	7	7	100	0.9438666701316833
SynGlue_165	Data_driven	48	O=C(C=CCCCCCNC(=O)CC(NC(=O)C1CCCN1C(=O)CNC(=O)C1CC1)c1ccc(-c2cncs2)cc1)Cc1ccc2[nH]c(-c3ccc(=O)[nH]c3)nc2c1	COCC(COC)n1c(-c2cc(C)c(=O)n(C)c2)nc2cc(CC(=O)C=C(C)CCCCCNC(=O)CC(NC(=O)C3CC(O)CN3C(=O)C(NC(=O)C3(F)CC3)C(C)(C)C)c3ccc(-c4scnc4C)cc3)ccc21	0.8490204215049744	1	0.8823382854	1	1	0	0	7	7	100	0.9438666701316833
SynGlue_166	Data_driven	90	O=C(CC(NC(=O)C1CCCN1C(=O)CNC(=O)C1CC1)c1ccc(-c2cncs2)cc1)NCCCOCC(=O)OCCc1ccc2[nH]c(-c3ccc(=O)[nH]c3)nc2c1	COCC(COC)n1c(-c2cc(C)c(=O)n(C)c2)nc2cc(CCOC(=O)COCCCNC(=O)CC(NC(=O)C3CC(O)CN3C(=O)C(NC(=O)C3(F)CC3)C(C)(C)C)c3ccc(-c4scnc4C)cc3)ccc21	0.8490204215049744	1	0.8823382854	1	1	0	0	7	7	100	0.9438666701316833
SynGlue_167	Data_driven	46	O=C(CC(NC(=O)C1CCCN1C(=O)CNC(=O)C1CC1)c1ccc(-c2cncs2)cc1)NCCC=CC=CC=CCc1ccc2[nH]c(-c3ccc(=O)[nH]c3)nc2c1	COCC(COC)n1c(-c2cc(C)c(=O)n(C)c2)nc2cc(CC=CC(C)=C(C)C=CCCNC(=O)CC(NC(=O)C3CC(O)CN3C(=O)C(NC(=O)C3(F)CC3)C(C)(C)C)c3ccc(-c4scnc4C)cc3)ccc21	0.8490204215049744	1	0.8823382854	1	1	0	0	7	7	100	0.9438666701316833
SynGlue_168	Data_driven	46	O=C(C=Cc1ccc2[nH]c(-c3ccc(=O)[nH]c3)nc2c1)C=NCCCCNC(=O)CC(NC(=O)C1CCCN1C(=O)CNC(=O)C1CC1)c1ccc(-c2cncs2)cc1	COCC(COC)n1c(-c2cc(C)c(=O)n(C)c2)nc2cc(C=CC(=O)C(C)=NCCCCNC(=O)CC(NC(=O)C3CC(O)CN3C(=O)C(NC(=O)C3(F)CC3)C(C)(C)C)c3ccc(-c4scnc4C)cc3)ccc21	0.8490204215049744	1	0.8823382854	1	1	0	0	7	7	100	0.9438666701316833
SynGlue_169	Data_driven	51	O=C(C=CC=CCCNC(=O)CC(NC(=O)C1CCCN1C(=O)CNC(=O)C1CC1)c1ccc(-c2cncs2)cc1)C=Cc1ccc2[nH]c(-c3ccc(=O)[nH]c3)nc2c1	CCC(C=CCCNC(=O)CC(NC(=O)C1CC(O)CN1C(=O)C(NC(=O)C1(F)CC1)C(C)(C)C)c1ccc(-c2scnc2C)cc1)=CC(=O)C=Cc1ccc2c(c1)nc(-c1cc(C)c(=O)n(C)c1)n2C(COC)COC	0.8490204215049744	1	0.8823382854	1	1	0	0	7	7	100	0.9438666701316833
SynGlue_170	Data_driven	49	O=C(CC(NC(=O)C1CCCN1C(=O)CNC(=O)C1CC1)c1ccc(-c2cncs2)cc1)NCCC=C=CC=CCCc1ccc2[nH]c(-c3ccc(=O)[nH]c3)nc2c1	COCC(COC)n1c(-c2cc(C)c(=O)n(C)c2)nc2cc(CCC=C(C)C=C=CCCNC(=O)CC(NC(=O)C3CC(O)CN3C(=O)C(NC(=O)C3(F)CC3)C(C)(C)C)c3ccc(-c4scnc4C)cc3)ccc21	0.8490204215049744	1	0.8823382854	1	1	0	0	7	7	100	0.9438666701316833
SynGlue_171	Data_driven	50	O=C(CC(NC(=O)C1CCCN1C(=O)CNC(=O)C1CC1)c1ccc(-c2cncs2)cc1)NCCC=CC=CCC=Cc1ccc2[nH]c(-c3ccc(=O)[nH]c3)nc2c1	COCC(COC)n1c(-c2cc(C)c(=O)n(C)c2)nc2cc(C=C(C)CC=CC=CCCNC(=O)CC(NC(=O)C3CC(O)CN3C(=O)C(NC(=O)C3(F)CC3)C(C)(C)C)c3ccc(-c4scnc4C)cc3)ccc21	0.8490204215049744	1	0.8823382854	1	1	0	0	7	7	100	0.9438666701316833
SynGlue_172	Data_driven	91	O=C(CC(NC(=O)C1CCCN1C(=O)CNC(=O)C1CC1)c1ccc(-c2cncs2)cc1)NCCC=NCOCCCc1ccc2[nH]c(-c3ccc(=O)[nH]c3)nc2c1	COCC(COC)n1c(-c2cc(C)c(=O)n(C)c2)nc2cc(CC(C)COCN=CCCNC(=O)CC(NC(=O)C3CC(O)CN3C(=O)C(NC(=O)C3(F)CC3)C(C)(C)C)c3ccc(-c4scnc4C)cc3)ccc21	0.8490204215049744	1	0.8823382854	1	1	0	0	7	7	100	0.9438666701316833
SynGlue_173	Data_driven	52	O=C(C=CC=CCNC(=O)CC(NC(=O)C1CCCN1C(=O)CNC(=O)C1CC1)c1ccc(-c2cncs2)cc1)N=C=Cc1ccc2[nH]c(-c3ccc(=O)[nH]c3)nc2c1	CCC(=CC=CCNC(=O)CC(NC(=O)C1CC(O)CN1C(=O)C(NC(=O)C1(F)CC1)C(C)(C)C)c1ccc(-c2scnc2C)cc1)C(=O)N=C=Cc1ccc2c(c1)nc(-c1cc(C)c(=O)n(C)c1)n2C(COC)COC	0.8490204215049744	1	0.8823382854	1	1	0	0	7	7	100	0.9438666701316833
SynGlue_174	Data_driven	47	O=C(C=CC=CCCNC(=O)CC(NC(=O)C1CCCN1C(=O)CNC(=O)C1CC1)c1ccc(-c2cncs2)cc1)C=Cc1ccc2[nH]c(-c3ccc(=O)[nH]c3)nc2c1	CCC(=CC=CCCNC(=O)CC(NC(=O)C1CC(O)CN1C(=O)C(NC(=O)C1(F)CC1)C(C)(C)C)c1ccc(-c2scnc2C)cc1)C(=O)C=Cc1ccc2c(c1)nc(-c1cc(C)c(=O)n(C)c1)n2C(COC)COC	0.8490204215049744	1	0.8823382854	1	1	0	0	7	7	100	0.9438666701316833
SynGlue_175	Data_driven	89	O=C(CC(NC(=O)C1CCCN1C(=O)CNC(=O)C1CC1)c1ccc(-c2cncs2)cc1)NCC=COCCCOCc1ccc2[nH]c(-c3ccc(=O)[nH]c3)nc2c1	COCC(COC)n1c(-c2cc(C)c(=O)n(C)c2)nc2cc(COCC(C)COC=CCNC(=O)CC(NC(=O)C3CC(O)CN3C(=O)C(NC(=O)C3(F)CC3)C(C)(C)C)c3ccc(-c4scnc4C)cc3)ccc21	0.8490204215049744	1	0.8823382854	1	1	0	0	7	7	100	0.9438666701316833
SynGlue_176	Data_driven	45	O=C(CC(NC(=O)C1CCCN1C(=O)CNC(=O)C1CC1)c1ccc(-c2cncs2)cc1)NCC=CC=CCN=C=Cc1ccc2[nH]c(-c3ccc(=O)[nH]c3)nc2c1	COCC(COC)n1c(-c2cc(C)c(=O)n(C)c2)nc2cc(C=C=NCC(C)=CC=CCNC(=O)CC(NC(=O)C3CC(O)CN3C(=O)C(NC(=O)C3(F)CC3)C(C)(C)C)c3ccc(-c4scnc4C)cc3)ccc21	0.8490204215049744	1	0.8823382854	1	1	0	0	7	7	100	0.9438666701316833
SynGlue_177	Data_driven	50	O=C(CC(NC(=O)C1CCCN1C(=O)CNC(=O)C1CC1)c1ccc(-c2cncs2)cc1)NCCC=CC=CCC=Cc1ccc2[nH]c(-c3ccc(=O)[nH]c3)nc2c1	COCC(COC)n1c(-c2cc(C)c(=O)n(C)c2)nc2cc(C=CCC(C)=CC=CCCNC(=O)CC(NC(=O)C3CC(O)CN3C(=O)C(NC(=O)C3(F)CC3)C(C)(C)C)c3ccc(-c4scnc4C)cc3)ccc21	0.8490204215049744	1	0.8823382854	1	1	0	0	7	7	100	0.9438666701316833
SynGlue_178	Data_driven	45	O=C(CC(NC(=O)C1CCCN1C(=O)CNC(=O)C1CC1)c1ccc(-c2cncs2)cc1)NCCCCC=CN=C=Cc1ccc2[nH]c(-c3ccc(=O)[nH]c3)nc2c1	CCC(=CCCCCNC(=O)CC(NC(=O)C1CC(O)CN1C(=O)C(NC(=O)C1(F)CC1)C(C)(C)C)c1ccc(-c2scnc2C)cc1)N=C=Cc1ccc2c(c1)nc(-c1cc(C)c(=O)n(C)c1)n2C(COC)COC	0.8490204215049744	1	0.8823382854	1	1	0	0	7	7	100	0.9438666701316833
SynGlue_179	Data_driven	51	O=C(CC(NC(=O)C1CCCN1C(=O)CNC(=O)C1CC1)c1ccc(-c2cncs2)cc1)NCCC=CC=C=CC=Cc1ccc2[nH]c(-c3ccc(=O)[nH]c3)nc2c1	CCC(=C=CC=CCCNC(=O)CC(NC(=O)C1CC(O)CN1C(=O)C(NC(=O)C1(F)CC1)C(C)(C)C)c1ccc(-c2scnc2C)cc1)C=Cc1ccc2c(c1)nc(-c1cc(C)c(=O)n(C)c1)n2C(COC)COC	0.8490204215049744	1	0.8823382854	1	1	0	0	7	7	100	0.9438666701316833
SynGlue_180	Data_driven	50	O=C(CC(NC(=O)C1CCCN1C(=O)CNC(=O)C1CC1)c1ccc(-c2cncs2)cc1)NCCC=CCC=CCCc1ccc2[nH]c(-c3ccc(=O)[nH]c3)nc2c1	COCC(COC)n1c(-c2cc(C)c(=O)n(C)c2)nc2cc(CCC=C(C)CC=CCCNC(=O)CC(NC(=O)C3CC(O)CN3C(=O)C(NC(=O)C3(F)CC3)C(C)(C)C)c3ccc(-c4scnc4C)cc3)ccc21	0.8490204215049744	1	0.8823382854	1	1	0	0	7	7	100	0.9438666701316833
SynGlue_181	Data_driven	52	O=C(CC(NC(=O)C1CCCN1C(=O)CNC(=O)C1CC1)c1ccc(-c2cncs2)cc1)NCCC=C=C=CCCCc1ccc2[nH]c(-c3ccc(=O)[nH]c3)nc2c1	COCC(COC)n1c(-c2cc(C)c(=O)n(C)c2)nc2cc(CCCC(C)=C=C=CCCNC(=O)CC(NC(=O)C3CC(O)CN3C(=O)C(NC(=O)C3(F)CC3)C(C)(C)C)c3ccc(-c4scnc4C)cc3)ccc21	0.8490204215049744	1	0.8823382854	1	1	0	0	7	7	100	0.9438666701316833
SynGlue_182	Data_driven	47	O=C(C=CCCCNC(=O)CC(NC(=O)C1CCCN1C(=O)CNC(=O)C1CC1)c1ccc(-c2cncs2)cc1)N=C=Cc1ccc2[nH]c(-c3ccc(=O)[nH]c3)nc2c1	CCC(=CCCCNC(=O)CC(NC(=O)C1CC(O)CN1C(=O)C(NC(=O)C1(F)CC1)C(C)(C)C)c1ccc(-c2scnc2C)cc1)C(=O)N=C=Cc1ccc2c(c1)nc(-c1cc(C)c(=O)n(C)c1)n2C(COC)COC	0.8490204215049744	1	0.8823382854	1	1	0	0	7	7	100	0.9438666701316833
SynGlue_183	Data_driven	51	O=C(CC(NC(=O)C1CCCN1C(=O)CNC(=O)C1CC1)c1ccc(-c2cncs2)cc1)NCC=CC=CCC=CCc1ccc2[nH]c(-c3ccc(=O)[nH]c3)nc2c1	COCC(COC)n1c(-c2cc(C)c(=O)n(C)c2)nc2cc(CC=C(C)CC=CC=CCNC(=O)CC(NC(=O)C3CC(O)CN3C(=O)C(NC(=O)C3(F)CC3)C(C)(C)C)c3ccc(-c4scnc4C)cc3)ccc21	0.8490204215049744	1	0.8823382854	1	1	0	0	7	7	100	0.9438666701316833
SynGlue_184	Data_driven	49	O=C(CC(NC(=O)C1CCCN1C(=O)CNC(=O)C1CC1)c1ccc(-c2cncs2)cc1)NCCCC=CC=CC=Cc1ccc2[nH]c(-c3ccc(=O)[nH]c3)nc2c1	COCC(COC)n1c(-c2cc(C)c(=O)n(C)c2)nc2cc(C=CC(C)=C(C)C=CCCCNC(=O)CC(NC(=O)C3CC(O)CN3C(=O)C(NC(=O)C3(F)CC3)C(C)(C)C)c3ccc(-c4scnc4C)cc3)ccc21	0.8490204215049744	1	0.8823382854	1	1	0	0	7	7	100	0.9438666701316833
SynGlue_185	Data_driven	49	O=C(C=CCCCCNC(=O)CC(NC(=O)C1CCCN1C(=O)CNC(=O)C1CC1)c1ccc(-c2cncs2)cc1)C=Cc1ccc2[nH]c(-c3ccc(=O)[nH]c3)nc2c1	COCC(COC)n1c(-c2cc(C)c(=O)n(C)c2)nc2cc(C=CC(=O)C=C(C)CCCCNC(=O)CC(NC(=O)C3CC(O)CN3C(=O)C(NC(=O)C3(F)CC3)C(C)(C)C)c3ccc(-c4scnc4C)cc3)ccc21	0.8490204215049744	1	0.8823382854	1	1	0	0	7	7	100	0.9438666701316833
SynGlue_186	Data_driven	52	O=C(CC(NC(=O)C1CCCN1C(=O)CNC(=O)C1CC1)c1ccc(-c2cncs2)cc1)NCCCC=CC=CC=Cc1ccc2[nH]c(-c3ccc(=O)[nH]c3)nc2c1	CCC(C=Cc1ccc2c(c1)nc(-c1cc(C)c(=O)n(C)c1)n2C(COC)COC)=CC=CCCCNC(=O)CC(NC(=O)C1CC(O)CN1C(=O)C(NC(=O)C1(F)CC1)C(C)(C)C)c1ccc(-c2scnc2C)cc1	0.8490204215049744	1	0.8823382854	1	1	0	0	7	7	100	0.9438666701316833
SynGlue_187	Data_driven	50	O=C(CC(NC(=O)C1CCCN1C(=O)CNC(=O)C1CC1)c1ccc(-c2cncs2)cc1)NCCCC=C=CC=CCc1ccc2[nH]c(-c3ccc(=O)[nH]c3)nc2c1	C=CC(=CCc1ccc2c(c1)nc(-c1cc(C)c(=O)n(C)c1)n2C(COC)COC)C(=C=CCCCNC(=O)CC(NC(=O)C1CC(O)CN1C(=O)C(NC(=O)C1(F)CC1)C(C)(C)C)c1ccc(-c2scnc2C)cc1)CC	0.8490204215049744	1	0.8823382854	1	1	0	0	7	7	100	0.9438666701316833
SynGlue_188	Data_driven	50	O=C(CC(NC(=O)C1CCCN1C(=O)CNC(=O)C1CC1)c1ccc(-c2cncs2)cc1)NCCC=CC=CC=CCc1ccc2[nH]c(-c3ccc(=O)[nH]c3)nc2c1	COCC(COC)n1c(-c2cc(C)c(=O)n(C)c2)nc2cc(CC=CC=CC=CCCNC(=O)CC(NC(=O)C3CC(O)CN3C(=O)C(NC(=O)C3(F)CC3)C(C)(C)C)c3ccc(-c4scnc4C)cc3)ccc21	0.8490204215049744	1	0.8823382854	1	1	0	0	7	7	100	0.9438666701316833
SynGlue_189	Data_driven	45	O=C(CC(NC(=O)C1CCCN1C(=O)CNC(=O)C1CC1)c1ccc(-c2cncs2)cc1)NCCCCN=CCCCc1ccc2[nH]c(-c3ccc(=O)[nH]c3)nc2c1	COCC(COC)n1c(-c2cc(C)c(=O)n(C)c2)nc2cc(CCCC(C)=NCCCCNC(=O)CC(NC(=O)C3CC(O)CN3C(=O)C(NC(=O)C3(F)CC3)C(C)(C)C)c3ccc(-c4scnc4C)cc3)ccc21	0.8490204215049744	1	0.8823382854	1	1	0	0	7	7	100	0.9438666701316833
SynGlue_190	Data_driven	49	O=C(C=CC=CCCNC(=O)CC(NC(=O)C1CCCN1C(=O)CNC(=O)C1CC1)c1ccc(-c2cncs2)cc1)C=Cc1ccc2[nH]c(-c3ccc(=O)[nH]c3)nc2c1	COCC(COC)n1c(-c2cc(C)c(=O)n(C)c2)nc2cc(C=CC(=O)C(C)=CC=CCCNC(=O)CC(NC(=O)C3CC(O)CN3C(=O)C(NC(=O)C3(F)CC3)C(C)(C)C)c3ccc(-c4scnc4C)cc3)ccc21	0.8490204215049744	1	0.8823382854	1	1	0	0	7	7	100	0.9438666701316833
SynGlue_191	Data_driven	48	O=C(CC(NC(=O)C1CCCN1C(=O)CNC(=O)C1CC1)c1ccc(-c2cncs2)cc1)NCCCC=CC=CC=Cc1ccc2[nH]c(-c3ccc(=O)[nH]c3)nc2c1	COCC(COC)n1c(-c2cc(C)c(=O)n(C)c2)nc2cc(C=CC(C)=CC=CCCCNC(=O)CC(NC(=O)C3CC(O)CN3C(=O)C(NC(=O)C3(F)CC3)C(C)(C)C)c3ccc(-c4scnc4C)cc3)ccc21	0.8490204215049744	1	0.8823382854	1	1	0	0	7	7	100	0.9438666701316833
SynGlue_192	Data_driven	51	O=C(CC(NC(=O)C1CCCN1C(=O)CNC(=O)C1CC1)c1ccc(-c2cncs2)cc1)NCCC=CC=C=CC=Cc1ccc2[nH]c(-c3ccc(=O)[nH]c3)nc2c1	COCC(COC)n1c(-c2cc(C)c(=O)n(C)c2)nc2cc(C=CC(C)=C=CC=CCCNC(=O)CC(NC(=O)C3CC(O)CN3C(=O)C(NC(=O)C3(F)CC3)C(C)(C)C)c3ccc(-c4scnc4C)cc3)ccc21	0.8490204215049744	1	0.8823382854	1	1	0	0	7	7	100	0.9438666701316833
SynGlue_193	Data_driven	52	O=C(CC(NC(=O)C1CCCN1C(=O)CNC(=O)C1CC1)c1ccc(-c2cncs2)cc1)NCCC=CC=CC=C=Cc1ccc2[nH]c(-c3ccc(=O)[nH]c3)nc2c1	COCC(COC)n1c(-c2cc(C)c(=O)n(C)c2)nc2cc(C=C=C(C)C(C)=CC=CCCNC(=O)CC(NC(=O)C3CC(O)CN3C(=O)C(NC(=O)C3(F)CC3)C(C)(C)C)c3ccc(-c4scnc4C)cc3)ccc21	0.8490204215049744	1	0.8823382854	1	1	0	0	7	7	100	0.9438666701316833
SynGlue_194	Data_driven	43	O=C(CC(NC(=O)C1CCCN1C(=O)CNC(=O)C1CC1)c1ccc(-c2cncs2)cc1)NCCCCN=CCC=Cc1ccc2[nH]c(-c3ccc(=O)[nH]c3)nc2c1	COCC(COC)n1c(-c2cc(C)c(=O)n(C)c2)nc2cc(C=CCC(C)=NCCCCNC(=O)CC(NC(=O)C3CC(O)CN3C(=O)C(NC(=O)C3(F)CC3)C(C)(C)C)c3ccc(-c4scnc4C)cc3)ccc21	0.8490204215049744	1	0.8823382854	1	1	0	0	7	7	100	0.9438666701316833
SynGlue_195	Data_driven	46	O=C(C=CCCCCNC(=O)CC(NC(=O)C1CCCN1C(=O)CNC(=O)C1CC1)c1ccc(-c2cncs2)cc1)CCc1ccc2[nH]c(-c3ccc(=O)[nH]c3)nc2c1	COCC(COC)n1c(-c2cc(C)c(=O)n(C)c2)nc2cc(CCC(=O)C=C(C)CCCCNC(=O)CC(NC(=O)C3CC(O)CN3C(=O)C(NC(=O)C3(F)CC3)C(C)(C)C)c3ccc(-c4scnc4C)cc3)ccc21	0.8490204215049744	1	0.8823382854	1	1	0	0	7	7	100	0.9438666701316833
SynGlue_196	Data_driven	51	O=C(C=C=CCCCNC(=O)CC(NC(=O)C1CCCN1C(=O)CNC(=O)C1CC1)c1ccc(-c2cncs2)cc1)C=Cc1ccc2[nH]c(-c3ccc(=O)[nH]c3)nc2c1	CCC(=C=CCCCNC(=O)CC(NC(=O)C1CC(O)CN1C(=O)C(NC(=O)C1(F)CC1)C(C)(C)C)c1ccc(-c2scnc2C)cc1)C(=O)C=Cc1ccc2c(c1)nc(-c1cc(C)c(=O)n(C)c1)n2C(COC)COC	0.8490204215049744	1	0.8823382854	1	1	0	0	7	7	100	0.9438666701316833
SynGlue_197	Data_driven	43	O=C(C=CCNC(=O)CC(NC(=O)C1CCCN1C(=O)CNC(=O)C1CC1)c1ccc(-c2cncs2)cc1)CC(=O)C=CCc1ccc2[nH]c(-c3ccc(=O)[nH]c3)nc2c1	COCC(COC)n1c(-c2cc(C)c(=O)n(C)c2)nc2cc(CC=CC(=O)CC(=O)C=CCNC(=O)CC(NC(=O)C3CC(O)CN3C(=O)C(NC(=O)C3(F)CC3)C(C)(C)C)c3ccc(-c4scnc4C)cc3)ccc21	0.8490204215049744	1	0.8823382854	1	1	0	0	7	7	100	0.9438666701316833
SynGlue_198	Data_driven	52	O=C(C=CC=CCCNC(=O)CC(NC(=O)C1CCCN1C(=O)CNC(=O)C1CC1)c1ccc(-c2cncs2)cc1)N=CCc1ccc2[nH]c(-c3ccc(=O)[nH]c3)nc2c1	CCC(=CC=CCCNC(=O)CC(NC(=O)C1CC(O)CN1C(=O)C(NC(=O)C1(F)CC1)C(C)(C)C)c1ccc(-c2scnc2C)cc1)C(=O)N=CCc1ccc2c(c1)nc(-c1cc(C)c(=O)n(C)c1)n2C(COC)COC	0.8490204215049744	1	0.8490204215049744	1	1	0	0	8	8	100	0.9366282224655151
SynGlue_199	Data_driven	64	O=C(C=C=Cc1ccc2[nH]c(-c3ccc(=O)[nH]c3)nc2c1)C=CCCCCNC(=O)CC(NC(=O)C1CCCN1C(=O)CNC(=O)C1CC1)c1ccc(-c2cncs2)cc1	COCC(COC)n1c(-c2cc(C)c(=O)n(C)c2)nc2cc(C=C=CC(=O)C=C(C)CCCCNC(=O)CC(NC(=O)C3CC(O)CN3C(=O)C(NC(=O)C3(F)CC3)C(C)(C)C)c3ccc(-c4scnc4C)cc3)ccc21	0.8490204215049744	1	0.8490204215049744	1	1	0	0	8	8	100	0.9366282224655151
SynGlue_200	Data_driven	64	O=C(C=CC=CCCNC(=O)CC(NC(=O)C1CCCN1C(=O)CNC(=O)C1CC1)c1ccc(-c2cncs2)cc1)N=C=Cc1ccc2[nH]c(-c3ccc(=O)[nH]c3)nc2c1	COCC(COC)n1c(-c2cc(C)c(=O)n(C)c2)nc2cc(C=C=NC(=O)C=CC=CCCNC(=O)CC(NC(=O)C3CC(O)CN3C(=O)C(NC(=O)C3(F)CC3)C(C)(C)C)c3ccc(-c4scnc4C)cc3)ccc21	0.8490204215049744	1	0.8490204215049744	1	1	0	0	8	8	100	0.9366282224655151
SynGlue_201	Data_driven	64	O=C(CC(NC(=O)C1CCCN1C(=O)CNC(=O)C1CC1)c1ccc(-c2cncs2)cc1)NCCC=CCC=C=C=C=Cc1ccc2[nH]c(-c3ccc(=O)[nH]c3)nc2c1	CCC(C=C=C=C=Cc1ccc2c(c1)nc(-c1cc(C)c(=O)n(C)c1)n2C(COC)COC)C=CCCNC(=O)CC(NC(=O)C1CC(O)CN1C(=O)C(NC(=O)C1(F)CC1)C(C)(C)C)c1ccc(-c2scnc2C)cc1	0.8490204215049744	1	0.8490204215049744	1	1	0	0	8	8	100	0.9366282224655151
SynGlue_202	Data_driven	64	O=C(CC(NC(=O)C1CCCN1C(=O)CNC(=O)C1CC1)c1ccc(-c2cncs2)cc1)NCCCC=CCCC=C=Cc1ccc2[nH]c(-c3ccc(=O)[nH]c3)nc2c1	CCC(C=C=Cc1ccc2c(c1)nc(-c1cc(C)c(=O)n(C)c1)n2C(COC)COC)CC=CCCCNC(=O)CC(NC(=O)C1CC(O)CN1C(=O)C(NC(=O)C1(F)CC1)C(C)(C)C)c1ccc(-c2scnc2C)cc1	0.8490204215049744	1	0.8490204215049744	1	1	0	0	8	8	100	0.9366282224655151
SynGlue_203	Data_driven	47	O=C(C=CCCCCCNC(=O)CC(NC(=O)C1CCCN1C(=O)CNC(=O)C1CC1)c1ccc(-c2cncs2)cc1)C=Cc1ccc2[nH]c(-c3ccc(=O)[nH]c3)nc2c1	COCC(COC)n1c(-c2cc(C)c(=O)n(C)c2)nc2cc(C=CC(=O)C=C(C)CCCCCNC(=O)CC(NC(=O)C3CC(O)CN3C(=O)C(NC(=O)C3(F)CC3)C(C)(C)C)c3ccc(-c4scnc4C)cc3)ccc21	0.8490204215049744	1	0.8490204215049744	1	1	0	0	8	8	100	0.9366282224655151
SynGlue_204	Data_driven	64	O=C(CC(NC(=O)C1CCCN1C(=O)CNC(=O)C1CC1)c1ccc(-c2cncs2)cc1)NCC=CC=C=CN=CCCc1ccc2[nH]c(-c3ccc(=O)[nH]c3)nc2c1	COCC(COC)n1c(-c2cc(C)c(=O)n(C)c2)nc2cc(CCC=NC=C=CC=CCNC(=O)CC(NC(=O)C3CC(O)CN3C(=O)C(NC(=O)C3(F)CC3)C(C)(C)C)c3ccc(-c4scnc4C)cc3)ccc21	0.8490204215049744	1	0.8490204215049744	1	1	0	0	8	8	100	0.9366282224655151
SynGlue_205	Data_driven	64	O=C(C=C=CC=CCCNC(=O)CC(NC(=O)C1CCCN1C(=O)CNC(=O)C1CC1)c1ccc(-c2cncs2)cc1)CCc1ccc2[nH]c(-c3ccc(=O)[nH]c3)nc2c1	COCC(COC)n1c(-c2cc(C)c(=O)n(C)c2)nc2cc(CCC(=O)C=C=CC=CCCNC(=O)CC(NC(=O)C3CC(O)CN3C(=O)C(NC(=O)C3(F)CC3)C(C)(C)C)c3ccc(-c4scnc4C)cc3)ccc21	0.8490204215049744	1	0.8490204215049744	1	1	0	0	8	8	100	0.9366282224655151
SynGlue_206	Data_driven	64	O=C(C=C=C=Cc1ccc2[nH]c(-c3ccc(=O)[nH]c3)nc2c1)CCC=CCNC(=O)CC(NC(=O)C1CCCN1C(=O)CNC(=O)C1CC1)c1ccc(-c2cncs2)cc1	CCC(CC=CCNC(=O)CC(NC(=O)C1CC(O)CN1C(=O)C(NC(=O)C1(F)CC1)C(C)(C)C)c1ccc(-c2scnc2C)cc1)C(=O)C=C=C=Cc1ccc2c(c1)nc(-c1cc(C)c(=O)n(C)c1)n2C(COC)COC	0.8490204215049744	1	0.8490204215049744	1	1	0	0	8	8	100	0.9366282224655151
SynGlue_207	Data_driven	50	O=C(CC(NC(=O)C1CCCN1C(=O)CNC(=O)C1CC1)c1ccc(-c2cncs2)cc1)NCCC=CC=CC=CC=Cc1ccc2[nH]c(-c3ccc(=O)[nH]c3)nc2c1	CCC(C=Cc1ccc2c(c1)nc(-c1cc(C)c(=O)n(C)c1)n2C(COC)COC)=C(C)C=CC=CCCNC(=O)CC(NC(=O)C1CC(O)CN1C(=O)C(NC(=O)C1(F)CC1)C(C)(C)C)c1ccc(-c2scnc2C)cc1	0.8490204215049744	1	0.8490204215049744	1	1	0	0	8	8	100	0.9366282224655151
SynGlue_208	Data_driven	65	O=C(C=C=Cc1ccc2[nH]c(-c3ccc(=O)[nH]c3)nc2c1)CC=CC=CCNC(=O)CC(NC(=O)C1CCCN1C(=O)CNC(=O)C1CC1)c1ccc(-c2cncs2)cc1	CCC(=CC=CCNC(=O)CC(NC(=O)C1CC(O)CN1C(=O)C(NC(=O)C1(F)CC1)C(C)(C)C)c1ccc(-c2scnc2C)cc1)C(C)C(=O)C=C=Cc1ccc2c(c1)nc(-c1cc(C)c(=O)n(C)c1)n2C(COC)COC	0.8490204215049744	1	0.8490204215049744	1	1	0	0	8	8	100	0.9366282224655151
SynGlue_209	Data_driven	65	O=C(CC(NC(=O)C1CCCN1C(=O)CNC(=O)C1CC1)c1ccc(-c2cncs2)cc1)NCC=CC=CCC=C=CCc1ccc2[nH]c(-c3ccc(=O)[nH]c3)nc2c1	CCC(=CC=CCNC(=O)CC(NC(=O)C1CC(O)CN1C(=O)C(NC(=O)C1(F)CC1)C(C)(C)C)c1ccc(-c2scnc2C)cc1)C(C)C=C=CCc1ccc2c(c1)nc(-c1cc(C)c(=O)n(C)c1)n2C(COC)COC	0.8490204215049744	1	0.8490204215049744	1	1	0	0	8	8	100	0.9366282224655151
SynGlue_210	Data_driven	65	O=C(CC(NC(=O)C1CCCN1C(=O)CNC(=O)C1CC1)c1ccc(-c2cncs2)cc1)NCC=CCOCCCN=Cc1ccc2[nH]c(-c3ccc(=O)[nH]c3)nc2c1	CCC(CN=Cc1ccc2c(c1)nc(-c1cc(C)c(=O)n(C)c1)n2C(COC)COC)COCC=CCNC(=O)CC(NC(=O)C1CC(O)CN1C(=O)C(NC(=O)C1(F)CC1)C(C)(C)C)c1ccc(-c2scnc2C)cc1	0.8490204215049744	1	0.8490204215049744	1	1	0	0	8	8	100	0.9366282224655151
SynGlue_211	Data_driven	50	C=C(CC=Cc1ccc2[nH]c(-c3ccc(=O)[nH]c3)nc2c1)C(=O)C=CCCCNC(=O)CC(NC(=O)C1CCCN1C(=O)CNC(=O)C1CC1)c1ccc(-c2cncs2)cc1	CC=C(CC=Cc1ccc2c(c1)nc(-c1cc(C)c(=O)n(C)c1)n2C(COC)COC)C(=O)C=CCCCNC(=O)CC(NC(=O)C1CC(O)CN1C(=O)C(NC(=O)C1(F)CC1)C(C)(C)C)c1ccc(-c2scnc2C)cc1	0.8490204215049744	1	0.8490204215049744	1	1	0	0	8	8	100	0.9366282224655151
SynGlue_212	Data_driven	64	O=C(CC(NC(=O)C1CCCN1C(=O)CNC(=O)C1CC1)c1ccc(-c2cncs2)cc1)NCC=CC=CCC=C=CCc1ccc2[nH]c(-c3ccc(=O)[nH]c3)nc2c1	COCC(COC)n1c(-c2cc(C)c(=O)n(C)c2)nc2cc(CC=C=CCC=CC=CCNC(=O)CC(NC(=O)C3CC(O)CN3C(=O)C(NC(=O)C3(F)CC3)C(C)(C)C)c3ccc(-c4scnc4C)cc3)ccc21	0.8490204215049744	1	0.8490204215049744	1	1	0	0	8	8	100	0.9366282224655151
SynGlue_213	Data_driven	63	O=C(CC(NC(=O)C1CCCN1C(=O)CNC(=O)C1CC1)c1ccc(-c2cncs2)cc1)NCCCCCC=C=C=C=Cc1ccc2[nH]c(-c3ccc(=O)[nH]c3)nc2c1	CCC(C=C=C=C=Cc1ccc2c(c1)nc(-c1cc(C)c(=O)n(C)c1)n2C(COC)COC)CCCCNC(=O)CC(NC(=O)C1CC(O)CN1C(=O)C(NC(=O)C1(F)CC1)C(C)(C)C)c1ccc(-c2scnc2C)cc1	0.8490204215049744	1	0.8490204215049744	1	1	0	0	8	8	100	0.9366282224655151
SynGlue_214	Data_driven	64	O=C(C=C=C=Cc1ccc2[nH]c(-c3ccc(=O)[nH]c3)nc2c1)C=CCCCNC(=O)CC(NC(=O)C1CCCN1C(=O)CNC(=O)C1CC1)c1ccc(-c2cncs2)cc1	CCC(=CCCCNC(=O)CC(NC(=O)C1CC(O)CN1C(=O)C(NC(=O)C1(F)CC1)C(C)(C)C)c1ccc(-c2scnc2C)cc1)C(=O)C=C=C=Cc1ccc2c(c1)nc(-c1cc(C)c(=O)n(C)c1)n2C(COC)COC	0.8490204215049744	1	0.8490204215049744	1	1	0	0	8	8	100	0.9366282224655151
SynGlue_215	Data_driven	62	O=C(CC=CC=CCNC(=O)CC(NC(=O)C1CCCN1C(=O)CNC(=O)C1CC1)c1ccc(-c2cncs2)cc1)N=C=Cc1ccc2[nH]c(-c3ccc(=O)[nH]c3)nc2c1	CCCC(C=CC=CCNC(=O)CC(NC(=O)C1CC(O)CN1C(=O)C(NC(=O)C1(F)CC1)C(C)(C)C)c1ccc(-c2scnc2C)cc1)C(=O)N=C=Cc1ccc2c(c1)nc(-c1cc(C)c(=O)n(C)c1)n2C(COC)COC	0.8490204215049744	1	0.8490204215049744	1	1	0	0	8	8	100	0.9366282224655151
SynGlue_216	Data_driven	62	O=C(CC(NC(=O)C1CCCN1C(=O)CNC(=O)C1CC1)c1ccc(-c2cncs2)cc1)NCCC=C=C=CCN=C=Cc1ccc2[nH]c(-c3ccc(=O)[nH]c3)nc2c1	CCC(C=C=C=CCCNC(=O)CC(NC(=O)C1CC(O)CN1C(=O)C(NC(=O)C1(F)CC1)C(C)(C)C)c1ccc(-c2scnc2C)cc1)N=C=Cc1ccc2c(c1)nc(-c1cc(C)c(=O)n(C)c1)n2C(COC)COC	0.8490204215049744	1	0.8490204215049744	1	1	0	0	8	8	100	0.9366282224655151
SynGlue_217	Data_driven	62	O=C(CC(NC(=O)C1CCCN1C(=O)CNC(=O)C1CC1)c1ccc(-c2cncs2)cc1)NCC=C=C=CCC=CC=Cc1ccc2[nH]c(-c3ccc(=O)[nH]c3)nc2c1	CCC(=CC=Cc1ccc2c(c1)nc(-c1cc(C)c(=O)n(C)c1)n2C(COC)COC)C(C)C=C=C=CCNC(=O)CC(NC(=O)C1CC(O)CN1C(=O)C(NC(=O)C1(F)CC1)C(C)(C)C)c1ccc(-c2scnc2C)cc1	0.8490204215049744	1	0.8490204215049744	1	1	0	0	8	8	100	0.9366282224655151
SynGlue_218	Data_driven	62	O=C(CC(NC(=O)C1CCCN1C(=O)CNC(=O)C1CC1)c1ccc(-c2cncs2)cc1)NCC=CCCC=C=CC=Cc1ccc2[nH]c(-c3ccc(=O)[nH]c3)nc2c1	CCC(=C=C(C)C=Cc1ccc2c(c1)nc(-c1cc(C)c(=O)n(C)c1)n2C(COC)COC)CCC=CCNC(=O)CC(NC(=O)C1CC(O)CN1C(=O)C(NC(=O)C1(F)CC1)C(C)(C)C)c1ccc(-c2scnc2C)cc1	0.8490204215049744	1	0.8490204215049744	1	1	0	0	8	8	100	0.9366282224655151
SynGlue_219	Data_driven	62	O=C(CC(NC(=O)C1CCCN1C(=O)CNC(=O)C1CC1)c1ccc(-c2cncs2)cc1)NCC=CCC=CC=CC=Cc1ccc2[nH]c(-c3ccc(=O)[nH]c3)nc2c1	CCC(CC=CCNC(=O)CC(NC(=O)C1CC(O)CN1C(=O)C(NC(=O)C1(F)CC1)C(C)(C)C)c1ccc(-c2scnc2C)cc1)=C(C)C=C(C)C=Cc1ccc2c(c1)nc(-c1cc(C)c(=O)n(C)c1)n2C(COC)COC	0.8490204215049744	1	0.8490204215049744	1	1	0	0	8	8	100	0.9366282224655151
SynGlue_220	Data_driven	62	O=C(CC(NC(=O)C1CCCN1C(=O)CNC(=O)C1CC1)c1ccc(-c2cncs2)cc1)NCC=C=C=C=C=CCCCc1ccc2[nH]c(-c3ccc(=O)[nH]c3)nc2c1	COCC(COC)n1c(-c2cc(C)c(=O)n(C)c2)nc2cc(CCCC(C)=C=C=C=C=CCNC(=O)CC(NC(=O)C3CC(O)CN3C(=O)C(NC(=O)C3(F)CC3)C(C)(C)C)c3ccc(-c4scnc4C)cc3)ccc21	0.8490204215049744	1	0.8490204215049744	1	1	0	0	8	8	100	0.9366282224655151
SynGlue_221	Data_driven	62	C=C(CC=CC=CCNC(=O)CC(NC(=O)C1CCCN1C(=O)CNC(=O)C1CC1)c1ccc(-c2cncs2)cc1)CC=Cc1ccc2[nH]c(-c3ccc(=O)[nH]c3)nc2c1	CC=C(CC=CC=CCNC(=O)CC(NC(=O)C1CC(O)CN1C(=O)C(NC(=O)C1(F)CC1)C(C)(C)C)c1ccc(-c2scnc2C)cc1)CC=Cc1ccc2c(c1)nc(-c1cc(C)c(=O)n(C)c1)n2C(COC)COC	0.8490204215049744	1	0.8490204215049744	1	1	0	0	8	8	100	0.9366282224655151
SynGlue_222	Data_driven	61	O=C(C=C=C=C=C=CCNC(=O)CC(NC(=O)C1CCCN1C(=O)CNC(=O)C1CC1)c1ccc(-c2cncs2)cc1)C=Cc1ccc2[nH]c(-c3ccc(=O)[nH]c3)nc2c1	COCC(COC)n1c(-c2cc(C)c(=O)n(C)c2)nc2cc(C=CC(=O)C(C)=C=C=C=C=CCNC(=O)CC(NC(=O)C3CC(O)CN3C(=O)C(NC(=O)C3(F)CC3)C(C)(C)C)c3ccc(-c4scnc4C)cc3)ccc21	0.8490204215049744	1	0.8490204215049744	1	1	0	0	8	8	100	0.9366282224655151
SynGlue_223	Data_driven	61	O=C(C=C=C=CCCNC(=O)CC(NC(=O)C1CCCN1C(=O)CNC(=O)C1CC1)c1ccc(-c2cncs2)cc1)C=C=Cc1ccc2[nH]c(-c3ccc(=O)[nH]c3)nc2c1	COCC(COC)n1c(-c2cc(C)c(=O)n(C)c2)nc2cc(C=C=CC(=O)C=C=C=CCCNC(=O)CC(NC(=O)C3CC(O)CN3C(=O)C(NC(=O)C3(F)CC3)C(C)(C)C)c3ccc(-c4scnc4C)cc3)ccc21	0.8490204215049744	1	0.8490204215049744	1	1	0	0	8	8	100	0.9366282224655151
SynGlue_224	Data_driven	61	O=C(C=C=C=C=CCNC(=O)CC(NC(=O)C1CCCN1C(=O)CNC(=O)C1CC1)c1ccc(-c2cncs2)cc1)N=C=Cc1ccc2[nH]c(-c3ccc(=O)[nH]c3)nc2c1	COCC(COC)n1c(-c2cc(C)c(=O)n(C)c2)nc2cc(C=C=NC(=O)C=C=C=C=CCNC(=O)CC(NC(=O)C3CC(O)CN3C(=O)C(NC(=O)C3(F)CC3)C(C)(C)C)c3ccc(-c4scnc4C)cc3)ccc21	0.8490204215049744	1	0.8490204215049744	1	1	0	0	8	8	100	0.9366282224655151
SynGlue_225	Data_driven	61	C=C(CC=CCCNC(=O)CC(NC(=O)C1CCCN1C(=O)CNC(=O)C1CC1)c1ccc(-c2cncs2)cc1)C(=O)N=C=Cc1ccc2[nH]c(-c3ccc(=O)[nH]c3)nc2c1	CC=C(CC=CCCNC(=O)CC(NC(=O)C1CC(O)CN1C(=O)C(NC(=O)C1(F)CC1)C(C)(C)C)c1ccc(-c2scnc2C)cc1)C(=O)N=C=Cc1ccc2c(c1)nc(-c1cc(C)c(=O)n(C)c1)n2C(COC)COC	0.8490204215049744	1	0.8490204215049744	1	1	0	0	8	8	100	0.9366282224655151
SynGlue_226	Data_driven	61	C=C(C=C=CC=CCNC(=O)CC(NC(=O)C1CCCN1C(=O)CNC(=O)C1CC1)c1ccc(-c2cncs2)cc1)CC=Cc1ccc2[nH]c(-c3ccc(=O)[nH]c3)nc2c1	CC=C(C=C=CC=CCNC(=O)CC(NC(=O)C1CC(O)CN1C(=O)C(NC(=O)C1(F)CC1)C(C)(C)C)c1ccc(-c2scnc2C)cc1)CC=Cc1ccc2c(c1)nc(-c1cc(C)c(=O)n(C)c1)n2C(COC)COC	0.8490204215049744	1	0.8490204215049744	1	1	0	0	8	8	100	0.9366282224655151
SynGlue_227	Data_driven	61	C=C(CC=C=C=C=Cc1ccc2[nH]c(-c3ccc(=O)[nH]c3)nc2c1)CCCNC(=O)CC(NC(=O)C1CCCN1C(=O)CNC(=O)C1CC1)c1ccc(-c2cncs2)cc1	CC=C(CCCNC(=O)CC(NC(=O)C1CC(O)CN1C(=O)C(NC(=O)C1(F)CC1)C(C)(C)C)c1ccc(-c2scnc2C)cc1)C(C)C=C=C=C=Cc1ccc2c(c1)nc(-c1cc(C)c(=O)n(C)c1)n2C(COC)COC	0.8490204215049744	1	0.8490204215049744	1	1	0	0	8	8	100	0.9366282224655151
SynGlue_228	Data_driven	61	O=C(C=C=C=CCCNC(=O)CC(NC(=O)C1CCCN1C(=O)CNC(=O)C1CC1)c1ccc(-c2cncs2)cc1)N=C=Cc1ccc2[nH]c(-c3ccc(=O)[nH]c3)nc2c1	COCC(COC)n1c(-c2cc(C)c(=O)n(C)c2)nc2cc(C=C=NC(=O)C=C=C=CCCNC(=O)CC(NC(=O)C3CC(O)CN3C(=O)C(NC(=O)C3(F)CC3)C(C)(C)C)c3ccc(-c4scnc4C)cc3)ccc21	0.8490204215049744	1	0.8490204215049744	1	1	0	0	8	8	100	0.9366282224655151
SynGlue_229	Data_driven	61	O=C(CC(NC(=O)C1CCCN1C(=O)CNC(=O)C1CC1)c1ccc(-c2cncs2)cc1)NCC=C=C=C=CC=C=C=Cc1ccc2[nH]c(-c3ccc(=O)[nH]c3)nc2c1	CCC(=C=C=C=CCNC(=O)CC(NC(=O)C1CC(O)CN1C(=O)C(NC(=O)C1(F)CC1)C(C)(C)C)c1ccc(-c2scnc2C)cc1)C=C=C=Cc1ccc2c(c1)nc(-c1cc(C)c(=O)n(C)c1)n2C(COC)COC	0.8490204215049744	1	0.8490204215049744	1	1	0	0	8	8	100	0.9366282224655151
SynGlue_230	Data_driven	61	O=C(CC(NC(=O)C1CCCN1C(=O)CNC(=O)C1CC1)c1ccc(-c2cncs2)cc1)NCC=C=C=CCC=C=C=Cc1ccc2[nH]c(-c3ccc(=O)[nH]c3)nc2c1	CCC(C=C=C=CCNC(=O)CC(NC(=O)C1CC(O)CN1C(=O)C(NC(=O)C1(F)CC1)C(C)(C)C)c1ccc(-c2scnc2C)cc1)C=C=C=Cc1ccc2c(c1)nc(-c1cc(C)c(=O)n(C)c1)n2C(COC)COC	0.8490204215049744	1	0.8490204215049744	1	1	0	0	8	8	100	0.9366282224655151
SynGlue_231	Data_driven	62	O=C(COCc1ccc2[nH]c(-c3ccc(=O)[nH]c3)nc2c1)NCC=CCCNC(=O)CC(NC(=O)C1CCCN1C(=O)CNC(=O)C1CC1)c1ccc(-c2cncs2)cc1	CCN(CC=CCCNC(=O)CC(NC(=O)C1CC(O)CN1C(=O)C(NC(=O)C1(F)CC1)C(C)(C)C)c1ccc(-c2scnc2C)cc1)C(=O)COCc1ccc2c(c1)nc(-c1cc(C)c(=O)n(C)c1)n2C(COC)COC	0.8490204215049744	1	0.8490204215049744	1	1	0	0	8	8	100	0.9366282224655151
SynGlue_232	Data_driven	50	O=C(CC(NC(=O)C1CCCN1C(=O)CNC(=O)C1CC1)c1ccc(-c2cncs2)cc1)NCCC=CC=CC=NCCc1ccc2[nH]c(-c3ccc(=O)[nH]c3)nc2c1	COCC(COC)n1c(-c2cc(C)c(=O)n(C)c2)nc2cc(CCN=C(C)C=CC=CCCNC(=O)CC(NC(=O)C3CC(O)CN3C(=O)C(NC(=O)C3(F)CC3)C(C)(C)C)c3ccc(-c4scnc4C)cc3)ccc21	0.8490204215049744	1	0.8490204215049744	1	1	0	0	8	8	100	0.9366282224655151
SynGlue_233	Data_driven	64	O=C(CCCCCCNC(=O)CC(NC(=O)C1CCCN1C(=O)CNC(=O)C1CC1)c1ccc(-c2cncs2)cc1)N=C=Cc1ccc2[nH]c(-c3ccc(=O)[nH]c3)nc2c1	CCC(CCCCCNC(=O)CC(NC(=O)C1CC(O)CN1C(=O)C(NC(=O)C1(F)CC1)C(C)(C)C)c1ccc(-c2scnc2C)cc1)C(=O)N=C=Cc1ccc2c(c1)nc(-c1cc(C)c(=O)n(C)c1)n2C(COC)COC	0.8490204215049744	1	0.8490204215049744	1	1	0	0	8	8	100	0.9366282224655151
SynGlue_234	Data_driven	62	O=C(C=CC=CCNC(=O)CC(NC(=O)C1CCCN1C(=O)CNC(=O)C1CC1)c1ccc(-c2cncs2)cc1)CN=C=Cc1ccc2[nH]c(-c3ccc(=O)[nH]c3)nc2c1	CCC(=CC=CCNC(=O)CC(NC(=O)C1CC(O)CN1C(=O)C(NC(=O)C1(F)CC1)C(C)(C)C)c1ccc(-c2scnc2C)cc1)C(=O)C(C)N=C=Cc1ccc2c(c1)nc(-c1cc(C)c(=O)n(C)c1)n2C(COC)COC	0.8490204215049744	1	0.8490204215049744	1	1	0	0	8	8	100	0.9366282224655151
SynGlue_235	Data_driven	64	O=C(CCC=CCCNC(=O)CC(NC(=O)C1CCCN1C(=O)CNC(=O)C1CC1)c1ccc(-c2cncs2)cc1)N=C=Cc1ccc2[nH]c(-c3ccc(=O)[nH]c3)nc2c1	CCC(CC=CCCNC(=O)CC(NC(=O)C1CC(O)CN1C(=O)C(NC(=O)C1(F)CC1)C(C)(C)C)c1ccc(-c2scnc2C)cc1)C(=O)N=C=Cc1ccc2c(c1)nc(-c1cc(C)c(=O)n(C)c1)n2C(COC)COC	0.8490204215049744	1	0.8490204215049744	1	1	0	0	8	8	100	0.9366282224655151
SynGlue_236	Data_driven	63	O=C(CCOCCCNC(=O)CC(NC(=O)C1CCCN1C(=O)CNC(=O)C1CC1)c1ccc(-c2cncs2)cc1)N=C=Cc1ccc2[nH]c(-c3ccc(=O)[nH]c3)nc2c1	CCCC(COCCCNC(=O)CC(NC(=O)C1CC(O)CN1C(=O)C(NC(=O)C1(F)CC1)C(C)(C)C)c1ccc(-c2scnc2C)cc1)C(=O)N=C=Cc1ccc2c(c1)nc(-c1cc(C)c(=O)n(C)c1)n2C(COC)COC	0.8490204215049744	1	0.8490204215049744	1	1	0	0	8	8	100	0.9366282224655151
SynGlue_237	Data_driven	63	O=C(CCC=CCNC(=O)CC(NC(=O)C1CCCN1C(=O)CNC(=O)C1CC1)c1ccc(-c2cncs2)cc1)N=C=CCc1ccc2[nH]c(-c3ccc(=O)[nH]c3)nc2c1	CCC(CC=CCNC(=O)CC(NC(=O)C1CC(O)CN1C(=O)C(NC(=O)C1(F)CC1)C(C)(C)C)c1ccc(-c2scnc2C)cc1)C(=O)N=C=CCc1ccc2c(c1)nc(-c1cc(C)c(=O)n(C)c1)n2C(COC)COC	0.8490204215049744	1	0.8490204215049744	1	1	0	0	8	8	100	0.9366282224655151
SynGlue_238	Data_driven	63	O=C(CC(NC(=O)C1CCCN1C(=O)CNC(=O)C1CC1)c1ccc(-c2cncs2)cc1)NCC=C=C=CCCN=C=Cc1ccc2[nH]c(-c3ccc(=O)[nH]c3)nc2c1	CCC(C=C=C=CCNC(=O)CC(NC(=O)C1CC(O)CN1C(=O)C(NC(=O)C1(F)CC1)C(C)(C)C)c1ccc(-c2scnc2C)cc1)CN=C=Cc1ccc2c(c1)nc(-c1cc(C)c(=O)n(C)c1)n2C(COC)COC	0.8490204215049744	1	0.8490204215049744	1	1	0	0	8	8	100	0.9366282224655151
SynGlue_239	Data_driven	63	O=C(CC(NC(=O)C1CCCN1C(=O)CNC(=O)C1CC1)c1ccc(-c2cncs2)cc1)NCC=CC=CCC=C=C=Cc1ccc2[nH]c(-c3ccc(=O)[nH]c3)nc2c1	COCC(COC)n1c(-c2cc(C)c(=O)n(C)c2)nc2cc(C=C=C=CC(C)C(C)=CC=CCNC(=O)CC(NC(=O)C3CC(O)CN3C(=O)C(NC(=O)C3(F)CC3)C(C)(C)C)c3ccc(-c4scnc4C)cc3)ccc21	0.8490204215049744	1	0.8490204215049744	1	1	0	0	8	8	100	0.9366282224655151
SynGlue_240	Data_driven	63	O=C(CC=CC=CCNC(=O)CC(NC(=O)C1CCCN1C(=O)CNC(=O)C1CC1)c1ccc(-c2cncs2)cc1)N=C=Cc1ccc2[nH]c(-c3ccc(=O)[nH]c3)nc2c1	COCC(COC)n1c(-c2cc(C)c(=O)n(C)c2)nc2cc(C=C=NC(=O)C(OC)C(C)=CC=CCNC(=O)CC(NC(=O)C3CC(O)CN3C(=O)C(NC(=O)C3(F)CC3)C(C)(C)C)c3ccc(-c4scnc4C)cc3)ccc21	0.8490204215049744	1	0.8490204215049744	1	1	0	0	8	8	100	0.9366282224655151
SynGlue_241	Data_driven	50	O=C(C=CCCC=CCNC(=O)CC(NC(=O)C1CCCN1C(=O)CNC(=O)C1CC1)c1ccc(-c2cncs2)cc1)C=Cc1ccc2[nH]c(-c3ccc(=O)[nH]c3)nc2c1	COCC(COC)n1c(-c2cc(C)c(=O)n(C)c2)nc2cc(C=CC(=O)C=C(C)CCC=CCNC(=O)CC(NC(=O)C3CC(O)CN3C(=O)C(NC(=O)C3(F)CC3)C(C)(C)C)c3ccc(-c4scnc4C)cc3)ccc21	0.8490204215049744	1	0.8490204215049744	1	1	0	0	8	8	100	0.9366282224655151
SynGlue_242	Data_driven	63	O=C(CCOCCCNC(=O)CC(NC(=O)C1CCCN1C(=O)CNC(=O)C1CC1)c1ccc(-c2cncs2)cc1)N=C=Cc1ccc2[nH]c(-c3ccc(=O)[nH]c3)nc2c1	CCC(COCCCNC(=O)CC(NC(=O)C1CC(O)CN1C(=O)C(NC(=O)C1(F)CC1)C(C)(C)C)c1ccc(-c2scnc2C)cc1)C(=O)N=C=Cc1ccc2c(c1)nc(-c1cc(C)c(=O)n(C)c1)n2C(COC)COC	0.8490204215049744	1	0.8490204215049744	1	1	0	0	8	8	100	0.9366282224655151
SynGlue_243	Data_driven	63	O=C(CC(NC(=O)C1CCCN1C(=O)CNC(=O)C1CC1)c1ccc(-c2cncs2)cc1)NCC=C=C=NCCC=C=Cc1ccc2[nH]c(-c3ccc(=O)[nH]c3)nc2c1	CCC(C=C=Cc1ccc2c(c1)nc(-c1cc(C)c(=O)n(C)c1)n2C(COC)COC)CN=C=C=CCNC(=O)CC(NC(=O)C1CC(O)CN1C(=O)C(NC(=O)C1(F)CC1)C(C)(C)C)c1ccc(-c2scnc2C)cc1	0.8490204215049744	1	0.8490204215049744	1	1	0	0	8	8	100	0.9366282224655151
SynGlue_244	Data_driven	62	O=C(CC(NC(=O)C1CCCN1C(=O)CNC(=O)C1CC1)c1ccc(-c2cncs2)cc1)NCC=CC=C=C=CCOCc1ccc2[nH]c(-c3ccc(=O)[nH]c3)nc2c1	CCC(=C=C=CC=CCNC(=O)CC(NC(=O)C1CC(O)CN1C(=O)C(NC(=O)C1(F)CC1)C(C)(C)C)c1ccc(-c2scnc2C)cc1)COCc1ccc2c(c1)nc(-c1cc(C)c(=O)n(C)c1)n2C(COC)COC	0.8490204215049744	1	0.8490204215049744	1	1	0	0	8	8	100	0.9366282224655151
SynGlue_245	Data_driven	62	O=C(CC=C=C=CCNC(=O)CC(NC(=O)C1CCCN1C(=O)CNC(=O)C1CC1)c1ccc(-c2cncs2)cc1)N=C=Cc1ccc2[nH]c(-c3ccc(=O)[nH]c3)nc2c1	CCC(C=C=C=CCNC(=O)CC(NC(=O)C1CC(O)CN1C(=O)C(NC(=O)C1(F)CC1)C(C)(C)C)c1ccc(-c2scnc2C)cc1)C(=O)N=C=Cc1ccc2c(c1)nc(-c1cc(C)c(=O)n(C)c1)n2C(COC)COC	0.8490204215049744	1	0.8490204215049744	1	1	0	0	8	8	100	0.9366282224655151
SynGlue_246	Data_driven	30	O=C(CC(NC(=O)C1CCCN1C(=O)CNC(=O)C1CC1)c1ccc(-c2cncs2)cc1)NCCC=CCNCC=CCc1ccc2[nH]c(-c3ccc(=O)[nH]c3)nc2c1	CCN(CC=CCCNC(=O)CC(NC(=O)C1CC(O)CN1C(=O)C(NC(=O)C1(F)CC1)C(C)(C)C)c1ccc(-c2scnc2C)cc1)CC=CCc1ccc2c(c1)nc(-c1cc(C)c(=O)n(C)c1)n2C(COC)COC	0.8490204215049744	1	0.8490204215049744	1	1	0	0	8	8	100	0.9366282224655151
SynGlue_247	Data_driven	62	O=C(CC(NC(=O)C1CCCN1C(=O)CNC(=O)C1CC1)c1ccc(-c2cncs2)cc1)NCC=C=C=C=CC=CC=Cc1ccc2[nH]c(-c3ccc(=O)[nH]c3)nc2c1	CCC(C=C=C=C=CCNC(=O)CC(NC(=O)C1CC(O)CN1C(=O)C(NC(=O)C1(F)CC1)C(C)(C)C)c1ccc(-c2scnc2C)cc1)=CC=Cc1ccc2c(c1)nc(-c1cc(C)c(=O)n(C)c1)n2C(COC)COC	0.8490204215049744	1	0.8490204215049744	1	1	0	0	8	8	100	0.9366282224655151
SynGlue_248	Data_driven	62	C=C(COCCCNC(=O)CC(NC(=O)C1CCCN1C(=O)CNC(=O)C1CC1)c1ccc(-c2cncs2)cc1)C(=O)N=C=Cc1ccc2[nH]c(-c3ccc(=O)[nH]c3)nc2c1	CC=C(COCCCNC(=O)CC(NC(=O)C1CC(O)CN1C(=O)C(NC(=O)C1(F)CC1)C(C)(C)C)c1ccc(-c2scnc2C)cc1)C(=O)N=C=Cc1ccc2c(c1)nc(-c1cc(C)c(=O)n(C)c1)n2C(COC)COC	0.8490204215049744	1	0.8490204215049744	1	1	0	0	8	8	100	0.9366282224655151
SynGlue_249	Data_driven	62	O=C(C=Cc1ccc2[nH]c(-c3ccc(=O)[nH]c3)nc2c1)NC=C=C=CCCNC(=O)CC(NC(=O)C1CCCN1C(=O)CNC(=O)C1CC1)c1ccc(-c2cncs2)cc1	CCCN(C=C=C=CCCNC(=O)CC(NC(=O)C1CC(O)CN1C(=O)C(NC(=O)C1(F)CC1)C(C)(C)C)c1ccc(-c2scnc2C)cc1)C(=O)C=Cc1ccc2c(c1)nc(-c1cc(C)c(=O)n(C)c1)n2C(COC)COC	0.8490204215049744	1	0.8490204215049744	1	1	0	0	8	8	100	0.9366282224655151
SynGlue_250	Data_driven	65	O=C(CC(NC(=O)C1CCCN1C(=O)CNC(=O)C1CC1)c1ccc(-c2cncs2)cc1)NCC=C=NCCCCCCc1ccc2[nH]c(-c3ccc(=O)[nH]c3)nc2c1	CCC(CCCCc1ccc2c(c1)nc(-c1cc(C)c(=O)n(C)c1)n2C(COC)COC)CN=C=CCNC(=O)CC(NC(=O)C1CC(O)CN1C(=O)C(NC(=O)C1(F)CC1)C(C)(C)C)c1ccc(-c2scnc2C)cc1	0.8490204215049744	1	0.8490204215049744	1	1	0	0	8	8	100	0.9366282224655151
SynGlue_251	Data_driven	67	O=C(CC(NC(=O)C1CCCN1C(=O)CNC(=O)C1CC1)c1ccc(-c2cncs2)cc1)NCCCCCCC=C=CCc1ccc2[nH]c(-c3ccc(=O)[nH]c3)nc2c1	COCC(COC)n1c(-c2cc(C)c(=O)n(C)c2)nc2cc(CC=C=CCC(C)CCCCNC(=O)CC(NC(=O)C3CC(O)CN3C(=O)C(NC(=O)C3(F)CC3)C(C)(C)C)c3ccc(-c4scnc4C)cc3)ccc21	0.8490204215049744	1	0.8490204215049744	1	1	0	0	8	8	100	0.9366282224655151
SynGlue_252	Data_driven	65	O=C(COCc1ccc2[nH]c(-c3ccc(=O)[nH]c3)nc2c1)N=C=CC=CCNC(=O)CC(NC(=O)C1CCCN1C(=O)CNC(=O)C1CC1)c1ccc(-c2cncs2)cc1	COCC(COC)n1c(-c2cc(C)c(=O)n(C)c2)nc2cc(COCC(=O)N=C=CC=CCNC(=O)CC(NC(=O)C3CC(O)CN3C(=O)C(NC(=O)C3(F)CC3)C(C)(C)C)c3ccc(-c4scnc4C)cc3)ccc21	0.8490204215049744	1	0.8490204215049744	1	1	0	0	8	8	100	0.9366282224655151
SynGlue_253	Data_driven	50	O=C(CCOCCCNC(=O)CC(NC(=O)C1CCCN1C(=O)CNC(=O)C1CC1)c1ccc(-c2cncs2)cc1)N=C=Cc1ccc2[nH]c(-c3ccc(=O)[nH]c3)nc2c1	COCC(COC)n1c(-c2cc(C)c(=O)n(C)c2)nc2cc(C=C=NC(=O)C(C)COCCCNC(=O)CC(NC(=O)C3CC(O)CN3C(=O)C(NC(=O)C3(F)CC3)C(C)(C)C)c3ccc(-c4scnc4C)cc3)ccc21	0.8490204215049744	1	0.8490204215049744	1	1	0	0	8	8	100	0.9366282224655151
SynGlue_254	Data_driven	49	O=C(C=CC=C=CCCNC(=O)CC(NC(=O)C1CCCN1C(=O)CNC(=O)C1CC1)c1ccc(-c2cncs2)cc1)C=Cc1ccc2[nH]c(-c3ccc(=O)[nH]c3)nc2c1	CCC(=CC=C=CCCNC(=O)CC(NC(=O)C1CC(O)CN1C(=O)C(NC(=O)C1(F)CC1)C(C)(C)C)c1ccc(-c2scnc2C)cc1)C(=O)C=Cc1ccc2c(c1)nc(-c1cc(C)c(=O)n(C)c1)n2C(COC)COC	0.8490204215049744	1	0.8490204215049744	1	1	0	0	8	8	100	0.9366282224655151
SynGlue_255	Data_driven	74	O=C(CC(NC(=O)C1CCCN1C(=O)CNC(=O)C1CC1)c1ccc(-c2cncs2)cc1)NCCCCCCC=CCCc1ccc2[nH]c(-c3ccc(=O)[nH]c3)nc2c1	CCCC(C=CCCc1ccc2c(c1)nc(-c1cc(C)c(=O)n(C)c1)n2C(COC)COC)CCCCCNC(=O)CC(NC(=O)C1CC(O)CN1C(=O)C(NC(=O)C1(F)CC1)C(C)(C)C)c1ccc(-c2scnc2C)cc1	0.8490204215049744	1	0.8490204215049744	1	1	0	0	8	8	100	0.9366282224655151
SynGlue_256	Data_driven	74	O=C(CC(NC(=O)C1CCCN1C(=O)CNC(=O)C1CC1)c1ccc(-c2cncs2)cc1)NCCCCOCCCCCc1ccc2[nH]c(-c3ccc(=O)[nH]c3)nc2c1	COCC(COC)n1c(-c2cc(C)c(=O)n(C)c2)nc2cc(CCCCCOCCCCNC(=O)CC(NC(=O)C3CC(O)CN3C(=O)C(NC(=O)C3(F)CC3)C(C)(C)C)c3ccc(-c4scnc4C)cc3)ccc21	0.8490204215049744	1	0.8490204215049744	1	1	0	0	8	8	100	0.9366282224655151
SynGlue_257	Data_driven	74	O=C(CC(NC(=O)C1CCCN1C(=O)CNC(=O)C1CC1)c1ccc(-c2cncs2)cc1)NCCCCCCCC=C=Cc1ccc2[nH]c(-c3ccc(=O)[nH]c3)nc2c1	CCC(=O)C(C=C=Cc1ccc2c(c1)nc(-c1cc(C)c(=O)n(C)c1)n2C(COC)COC)CCCCCCNC(=O)CC(NC(=O)C1CC(O)CN1C(=O)C(NC(=O)C1(F)CC1)C(C)(C)C)c1ccc(-c2scnc2C)cc1	0.8490204215049744	1	0.8490204215049744	1	1	0	0	8	8	100	0.9366282224655151
SynGlue_258	Data_driven	49	O=C(C=C=CC=CCCNC(=O)CC(NC(=O)C1CCCN1C(=O)CNC(=O)C1CC1)c1ccc(-c2cncs2)cc1)C=Cc1ccc2[nH]c(-c3ccc(=O)[nH]c3)nc2c1	COCC(COC)n1c(-c2cc(C)c(=O)n(C)c2)nc2cc(C=CC(=O)C=C=CC=CCCNC(=O)CC(NC(=O)C3CC(O)CN3C(=O)C(NC(=O)C3(F)CC3)C(C)(C)C)c3ccc(-c4scnc4C)cc3)ccc21	0.8490204215049744	1	0.8490204215049744	1	1	0	0	8	8	100	0.9366282224655151
SynGlue_259	Data_driven	74	O=C(CCC=CCCCNC(=O)CC(NC(=O)C1CCCN1C(=O)CNC(=O)C1CC1)c1ccc(-c2cncs2)cc1)CCc1ccc2[nH]c(-c3ccc(=O)[nH]c3)nc2c1	CCC(CC=CCCCNC(=O)CC(NC(=O)C1CC(O)CN1C(=O)C(NC(=O)C1(F)CC1)C(C)(C)C)c1ccc(-c2scnc2C)cc1)C(=O)CCc1ccc2c(c1)nc(-c1cc(C)c(=O)n(C)c1)n2C(COC)COC	0.8490204215049744	1	0.8490204215049744	1	1	0	0	8	8	100	0.9366282224655151
SynGlue_260	Data_driven	50	O=C(CC(NC(=O)C1CCCN1C(=O)CNC(=O)C1CC1)c1ccc(-c2cncs2)cc1)NCCC=CC=CCN=C=Cc1ccc2[nH]c(-c3ccc(=O)[nH]c3)nc2c1	COCC(COC)n1c(-c2cc(C)c(=O)n(C)c2)nc2cc(C=C=NCC(C)=CC(C)=CCCNC(=O)CC(NC(=O)C3CC(O)CN3C(=O)C(NC(=O)C3(F)CC3)C(C)(C)C)c3ccc(-c4scnc4C)cc3)ccc21	0.8490204215049744	1	0.8490204215049744	1	1	0	0	8	8	100	0.9366282224655151
SynGlue_261	Data_driven	18	O=C(CCCc1ccc2[nH]c(-c3ccc(=O)[nH]c3)nc2c1)CCOCCCNC(=O)CC(NC(=O)C1CCCN1C(=O)CNC(=O)C1CC1)c1ccc(-c2cncs2)cc1	COCC(COC)n1c(-c2cc(C)c(=O)n(C)c2)nc2cc(CCCC(=O)CCOCCCNC(=O)CC(NC(=O)C3CC(O)CN3C(=O)C(NC(=O)C3(F)CC3)C(C)(C)C)c3ccc(-c4scnc4C)cc3)ccc21	0.8490204215049744	1	0.8490204215049744	1	1	0	0	8	8	100	0.9366282224655151
SynGlue_262	Data_driven	18	O=C(CC(NC(=O)C1CCCN1C(=O)CNC(=O)C1CC1)c1ccc(-c2cncs2)cc1)NCCCCCNCCCCc1ccc2[nH]c(-c3ccc(=O)[nH]c3)nc2c1	COCC(COC)n1c(-c2cc(C)c(=O)n(C)c2)nc2cc(CCCC(C)N(C)CCCCCNC(=O)CC(NC(=O)C3CC(O)CN3C(=O)C(NC(=O)C3(F)CC3)C(C)(C)C)c3ccc(-c4scnc4C)cc3)ccc21	0.8490204215049744	1	0.8490204215049744	1	1	0	0	8	8	100	0.9366282224655151
SynGlue_263	Data_driven	73	O=C(CC(NC(=O)C1CCCN1C(=O)CNC(=O)C1CC1)c1ccc(-c2cncs2)cc1)NCC=CCCCCCCCc1ccc2[nH]c(-c3ccc(=O)[nH]c3)nc2c1	COCC(COC)n1c(-c2cc(C)c(=O)n(C)c2)nc2cc(CCCCCC(CC=CCNC(=O)CC(NC(=O)C3CC(O)CN3C(=O)C(NC(=O)C3(F)CC3)C(C)(C)C)c3ccc(-c4scnc4C)cc3)C(C)=O)ccc21	0.8490204215049744	1	0.8490204215049744	1	1	0	0	8	8	100	0.9366282224655151
SynGlue_264	Data_driven	72	O=C(CC(NC(=O)C1CCCN1C(=O)CNC(=O)C1CC1)c1ccc(-c2cncs2)cc1)NCCCCCCCCN=Cc1ccc2[nH]c(-c3ccc(=O)[nH]c3)nc2c1	COCC(COC)n1c(-c2cc(C)c(=O)n(C)c2)nc2cc(C=NCCCCCCCCNC(=O)CC(NC(=O)C3CC(O)CN3C(=O)C(NC(=O)C3(F)CC3)C(C)(C)C)c3ccc(-c4scnc4C)cc3)ccc21	0.8490204215049744	1	0.8490204215049744	1	1	0	0	8	8	100	0.9366282224655151
SynGlue_265	Data_driven	71	O=C(CC(NC(=O)C1CCCN1C(=O)CNC(=O)C1CC1)c1ccc(-c2cncs2)cc1)NCCCCCCCOCCc1ccc2[nH]c(-c3ccc(=O)[nH]c3)nc2c1	CCOC(CCCCCNC(=O)CC(NC(=O)C1CC(O)CN1C(=O)C(NC(=O)C1(F)CC1)C(C)(C)C)c1ccc(-c2scnc2C)cc1)COCCc1ccc2c(c1)nc(-c1cc(C)c(=O)n(C)c1)n2C(COC)COC	0.8490204215049744	1	0.8490204215049744	1	1	0	0	8	8	100	0.9366282224655151
SynGlue_266	Data_driven	71	O=C(CC(NC(=O)C1CCCN1C(=O)CNC(=O)C1CC1)c1ccc(-c2cncs2)cc1)NCCCCOCCCN=Cc1ccc2[nH]c(-c3ccc(=O)[nH]c3)nc2c1	COCC(COC)n1c(-c2cc(C)c(=O)n(C)c2)nc2cc(C=NCC(C)COCCCCNC(=O)CC(NC(=O)C3CC(O)CN3C(=O)C(NC(=O)C3(F)CC3)C(C)(C)C)c3ccc(-c4scnc4C)cc3)ccc21	0.8490204215049744	1	0.8490204215049744	1	1	0	0	8	8	100	0.9366282224655151
SynGlue_267	Data_driven	70	O=C(CN=C=Cc1ccc2[nH]c(-c3ccc(=O)[nH]c3)nc2c1)COCCCNC(=O)CC(NC(=O)C1CCCN1C(=O)CNC(=O)C1CC1)c1ccc(-c2cncs2)cc1	CCC(OCCCNC(=O)CC(NC(=O)C1CC(O)CN1C(=O)C(NC(=O)C1(F)CC1)C(C)(C)C)c1ccc(-c2scnc2C)cc1)C(=O)C(C)N=C=Cc1ccc2c(c1)nc(-c1cc(C)c(=O)n(C)c1)n2C(COC)COC	0.8490204215049744	1	0.8490204215049744	1	1	0	0	8	8	100	0.9366282224655151
SynGlue_268	Data_driven	70	O=C(CC=CCCCCCNC(=O)CC(NC(=O)C1CCCN1C(=O)CNC(=O)C1CC1)c1ccc(-c2cncs2)cc1)Cc1ccc2[nH]c(-c3ccc(=O)[nH]c3)nc2c1	CCC(C=CCCCCCNC(=O)CC(NC(=O)C1CC(O)CN1C(=O)C(NC(=O)C1(F)CC1)C(C)(C)C)c1ccc(-c2scnc2C)cc1)C(=O)Cc1ccc2c(c1)nc(-c1cc(C)c(=O)n(C)c1)n2C(COC)COC	0.8490204215049744	1	0.8490204215049744	1	1	0	0	8	8	100	0.9366282224655151
SynGlue_269	Data_driven	74	O=C(CC(NC(=O)C1CCCN1C(=O)CNC(=O)C1CC1)c1ccc(-c2cncs2)cc1)NCCCCOCCCCCc1ccc2[nH]c(-c3ccc(=O)[nH]c3)nc2c1	CCC(C)C(CCCc1ccc2c(c1)nc(-c1cc(C)c(=O)n(C)c1)n2C(COC)COC)COCCCCNC(=O)CC(NC(=O)C1CC(O)CN1C(=O)C(NC(=O)C1(F)CC1)C(C)(C)C)c1ccc(-c2scnc2C)cc1	0.8490204215049744	1	0.8490204215049744	1	1	0	0	8	8	100	0.9366282224655151
SynGlue_270	Data_driven	49	O=C(CC(NC(=O)C1CCCN1C(=O)CNC(=O)C1CC1)c1ccc(-c2cncs2)cc1)NCCC=CC=CC=CC=Cc1ccc2[nH]c(-c3ccc(=O)[nH]c3)nc2c1	CCC(C=CC=CCCNC(=O)CC(NC(=O)C1CC(O)CN1C(=O)C(NC(=O)C1(F)CC1)C(C)(C)C)c1ccc(-c2scnc2C)cc1)=CC=Cc1ccc2c(c1)nc(-c1cc(C)c(=O)n(C)c1)n2C(COC)COC	0.8490204215049744	1	0.8490204215049744	1	1	0	0	8	8	100	0.9366282224655151
SynGlue_271	Data_driven	69	O=C(CC(NC(=O)C1CCCN1C(=O)CNC(=O)C1CC1)c1ccc(-c2cncs2)cc1)NCCCCCCC=CC=Cc1ccc2[nH]c(-c3ccc(=O)[nH]c3)nc2c1	CCC(C=Cc1ccc2c(c1)nc(-c1cc(C)c(=O)n(C)c1)n2C(COC)COC)=C(CC)CCCCCCNC(=O)CC(NC(=O)C1CC(O)CN1C(=O)C(NC(=O)C1(F)CC1)C(C)(C)C)c1ccc(-c2scnc2C)cc1	0.8490204215049744	1	0.8490204215049744	1	1	0	0	8	8	100	0.9366282224655151
SynGlue_272	Data_driven	75	O=C(CCCCCNC(=O)CC(NC(=O)C1CCCN1C(=O)CNC(=O)C1CC1)c1ccc(-c2cncs2)cc1)COCCc1ccc2[nH]c(-c3ccc(=O)[nH]c3)nc2c1	CCC(CCCCNC(=O)CC(NC(=O)C1CC(O)CN1C(=O)C(NC(=O)C1(F)CC1)C(C)(C)C)c1ccc(-c2scnc2C)cc1)C(=O)COCCc1ccc2c(c1)nc(-c1cc(C)c(=O)n(C)c1)n2C(COC)COC	0.8490204215049744	1	0.8490204215049744	1	1	0	0	8	8	100	0.9366282224655151
SynGlue_273	Data_driven	77	O=C(CN=CCCNC(=O)CC(NC(=O)C1CCCN1C(=O)CNC(=O)C1CC1)c1ccc(-c2cncs2)cc1)COCCc1ccc2[nH]c(-c3ccc(=O)[nH]c3)nc2c1	CCC(N=CCCNC(=O)CC(NC(=O)C1CC(O)CN1C(=O)C(NC(=O)C1(F)CC1)C(C)(C)C)c1ccc(-c2scnc2C)cc1)C(=O)COCCc1ccc2c(c1)nc(-c1cc(C)c(=O)n(C)c1)n2C(COC)COC	0.8490204215049744	1	0.8490204215049744	1	1	0	0	8	8	100	0.9366282224655151
SynGlue_274	Data_driven	77	O=C(CC(NC(=O)C1CCCN1C(=O)CNC(=O)C1CC1)c1ccc(-c2cncs2)cc1)NCCCC=CCCCCCc1ccc2[nH]c(-c3ccc(=O)[nH]c3)nc2c1	COCC(COC)n1c(-c2cc(C)c(=O)n(C)c2)nc2cc(CCCC(C)CC=CCCCNC(=O)CC(NC(=O)C3CC(O)CN3C(=O)C(NC(=O)C3(F)CC3)C(C)(C)C)c3ccc(-c4scnc4C)cc3)ccc21	0.8490204215049744	1	0.8490204215049744	1	1	0	0	8	8	100	0.9366282224655151
SynGlue_275	Data_driven	77	O=C(CC(NC(=O)C1CCCN1C(=O)CNC(=O)C1CC1)c1ccc(-c2cncs2)cc1)NCCCCCCCOCCc1ccc2[nH]c(-c3ccc(=O)[nH]c3)nc2c1	COCC(COC)n1c(-c2cc(C)c(=O)n(C)c2)nc2cc(CCOCC(C)CC(C)CCCNC(=O)CC(NC(=O)C3CC(O)CN3C(=O)C(NC(=O)C3(F)CC3)C(C)(C)C)c3ccc(-c4scnc4C)cc3)ccc21	0.8490204215049744	1	0.8490204215049744	1	1	0	0	8	8	100	0.9366282224655151
SynGlue_276	Data_driven	77	O=C(CC(NC(=O)C1CCCN1C(=O)CNC(=O)C1CC1)c1ccc(-c2cncs2)cc1)NCCCC=COCCCCc1ccc2[nH]c(-c3ccc(=O)[nH]c3)nc2c1	COCC(COC)n1c(-c2cc(C)c(=O)n(C)c2)nc2cc(CCC(C)COC=CCCCNC(=O)CC(NC(=O)C3CC(O)CN3C(=O)C(NC(=O)C3(F)CC3)C(C)(C)C)c3ccc(-c4scnc4C)cc3)ccc21	0.8490204215049744	1	0.8490204215049744	1	1	0	0	8	8	100	0.9366282224655151
SynGlue_277	Data_driven	76	O=C(CCCCCCCNC(=O)CC(NC(=O)C1CCCN1C(=O)CNC(=O)C1CC1)c1ccc(-c2cncs2)cc1)CCc1ccc2[nH]c(-c3ccc(=O)[nH]c3)nc2c1	COCC(COC)n1c(-c2cc(C)c(=O)n(C)c2)nc2cc(CCC(=O)CC(C)CCCCCNC(=O)CC(NC(=O)C3CC(O)CN3C(=O)C(NC(=O)C3(F)CC3)C(C)(C)C)c3ccc(-c4scnc4C)cc3)ccc21	0.8490204215049744	1	0.8490204215049744	1	1	0	0	8	8	100	0.9366282224655151
SynGlue_278	Data_driven	76	O=C(CCCCc1ccc2[nH]c(-c3ccc(=O)[nH]c3)nc2c1)COCCCNC(=O)CC(NC(=O)C1CCCN1C(=O)CNC(=O)C1CC1)c1ccc(-c2cncs2)cc1	COCC(COC)n1c(-c2cc(C)c(=O)n(C)c2)nc2cc(CCC(C)CC(=O)COCCCNC(=O)CC(NC(=O)C3CC(O)CN3C(=O)C(NC(=O)C3(F)CC3)C(C)(C)C)c3ccc(-c4scnc4C)cc3)ccc21	0.8490204215049744	1	0.8490204215049744	1	1	0	0	8	8	100	0.9366282224655151
SynGlue_279	Data_driven	76	O=C(CC(NC(=O)C1CCCN1C(=O)CNC(=O)C1CC1)c1ccc(-c2cncs2)cc1)NCCCCOCCCOCc1ccc2[nH]c(-c3ccc(=O)[nH]c3)nc2c1	C=C(CC)C(COCCCCNC(=O)CC(NC(=O)C1CC(O)CN1C(=O)C(NC(=O)C1(F)CC1)C(C)(C)C)c1ccc(-c2scnc2C)cc1)COCc1ccc2c(c1)nc(-c1cc(C)c(=O)n(C)c1)n2C(COC)COC	0.8490204215049744	1	0.8490204215049744	1	1	0	0	8	8	100	0.9366282224655151
SynGlue_280	Data_driven	76	O=C(CC(NC(=O)C1CCCN1C(=O)CNC(=O)C1CC1)c1ccc(-c2cncs2)cc1)NCCCC=CCCCCCc1ccc2[nH]c(-c3ccc(=O)[nH]c3)nc2c1	CCCC(CC=CCCCNC(=O)CC(NC(=O)C1CC(O)CN1C(=O)C(NC(=O)C1(F)CC1)C(C)(C)C)c1ccc(-c2scnc2C)cc1)CCCc1ccc2c(c1)nc(-c1cc(C)c(=O)n(C)c1)n2C(COC)COC	0.8490204215049744	1	0.8490204215049744	1	1	0	0	8	8	100	0.9366282224655151
SynGlue_281	Data_driven	49	O=C(CN=CCCCNC(=O)CC(NC(=O)C1CCCN1C(=O)CNC(=O)C1CC1)c1ccc(-c2cncs2)cc1)N=C=Cc1ccc2[nH]c(-c3ccc(=O)[nH]c3)nc2c1	COCC(COC)n1c(-c2cc(C)c(=O)n(C)c2)nc2cc(C=C=NC(=O)C(C)N=CCCCNC(=O)CC(NC(=O)C3CC(O)CN3C(=O)C(NC(=O)C3(F)CC3)C(C)(C)C)c3ccc(-c4scnc4C)cc3)ccc21	0.8490204215049744	1	0.8490204215049744	1	1	0	0	8	8	100	0.9366282224655151
SynGlue_282	Data_driven	76	O=C(CC(NC(=O)C1CCCN1C(=O)CNC(=O)C1CC1)c1ccc(-c2cncs2)cc1)NCCCCCCCCCCc1ccc2[nH]c(-c3ccc(=O)[nH]c3)nc2c1	COCC(COC)n1c(-c2cc(C)c(=O)n(C)c2)nc2cc(CCCC(C)CCCCCCNC(=O)CC(NC(=O)C3CC(O)CN3C(=O)C(NC(=O)C3(F)CC3)C(C)(C)C)c3ccc(-c4scnc4C)cc3)ccc21	0.8490204215049744	1	0.8490204215049744	1	1	0	0	8	8	100	0.9366282224655151
SynGlue_283	Data_driven	76	O=C(CC(NC(=O)C1CCCN1C(=O)CNC(=O)C1CC1)c1ccc(-c2cncs2)cc1)NCCCCCCC=CCCc1ccc2[nH]c(-c3ccc(=O)[nH]c3)nc2c1	CCC(=CCCc1ccc2c(c1)nc(-c1cc(C)c(=O)n(C)c1)n2C(COC)COC)CCCCCCNC(=O)CC(NC(=O)C1CC(O)CN1C(=O)C(NC(=O)C1(F)CC1)C(C)(C)C)c1ccc(-c2scnc2C)cc1	0.8490204215049744	1	0.8490204215049744	1	1	0	0	8	8	100	0.9366282224655151
SynGlue_284	Data_driven	49	O=C(C=CCCCNC(=O)CC(NC(=O)C1CCCN1C(=O)CNC(=O)C1CC1)c1ccc(-c2cncs2)cc1)N=CC=Cc1ccc2[nH]c(-c3ccc(=O)[nH]c3)nc2c1	CCC(=CCCCNC(=O)CC(NC(=O)C1CC(O)CN1C(=O)C(NC(=O)C1(F)CC1)C(C)(C)C)c1ccc(-c2scnc2C)cc1)C(=O)N=C(C)C=Cc1ccc2c(c1)nc(-c1cc(C)c(=O)n(C)c1)n2C(COC)COC	0.8490204215049744	1	0.8490204215049744	1	1	0	0	8	8	100	0.9366282224655151
SynGlue_285	Data_driven	49	O=C(CC(NC(=O)C1CCCN1C(=O)CNC(=O)C1CC1)c1ccc(-c2cncs2)cc1)NCCC=CC=CC=CC=Cc1ccc2[nH]c(-c3ccc(=O)[nH]c3)nc2c1	COCC(COC)n1c(-c2cc(C)c(=O)n(C)c2)nc2cc(C=CC=C(C)C(C)=CC=CCCNC(=O)CC(NC(=O)C3CC(O)CN3C(=O)C(NC(=O)C3(F)CC3)C(C)(C)C)c3ccc(-c4scnc4C)cc3)ccc21	0.8490204215049744	1	0.8490204215049744	1	1	0	0	8	8	100	0.9366282224655151
SynGlue_286	Data_driven	50	O=C(CC(NC(=O)C1CCCN1C(=O)CNC(=O)C1CC1)c1ccc(-c2cncs2)cc1)NCC=CCC=CC=NCCc1ccc2[nH]c(-c3ccc(=O)[nH]c3)nc2c1	CCC(=CC(C)=NCCc1ccc2c(c1)nc(-c1cc(C)c(=O)n(C)c1)n2C(COC)COC)CC=CCNC(=O)CC(NC(=O)C1CC(O)CN1C(=O)C(NC(=O)C1(F)CC1)C(C)(C)C)c1ccc(-c2scnc2C)cc1	0.8490204215049744	1	0.8490204215049744	1	1	0	0	8	8	100	0.9366282224655151
SynGlue_287	Data_driven	75	O=C(CC(NC(=O)C1CCCN1C(=O)CNC(=O)C1CC1)c1ccc(-c2cncs2)cc1)NCCCOCC=NCCCc1ccc2[nH]c(-c3ccc(=O)[nH]c3)nc2c1	COCC(COC)n1c(-c2cc(C)c(=O)n(C)c2)nc2cc(CCCN=CCOCCCNC(=O)CC(NC(=O)C3CC(O)CN3C(=O)C(NC(=O)C3(F)CC3)C(C)(C)C)c3ccc(-c4scnc4C)cc3)ccc21	0.8490204215049744	1	0.8490204215049744	1	1	0	0	8	8	100	0.9366282224655151
SynGlue_288	Data_driven	70	O=C(CC(NC(=O)C1CCCN1C(=O)CNC(=O)C1CC1)c1ccc(-c2cncs2)cc1)NCCC=NCCCOCCc1ccc2[nH]c(-c3ccc(=O)[nH]c3)nc2c1	COCC(COC)n1c(-c2cc(C)c(=O)n(C)c2)nc2cc(CCOCC(C)CN=CCCNC(=O)CC(NC(=O)C3CC(O)CN3C(=O)C(NC(=O)C3(F)CC3)C(C)(C)C)c3ccc(-c4scnc4C)cc3)ccc21	0.8490204215049744	1	0.8490204215049744	1	1	0	0	8	8	100	0.9366282224655151
SynGlue_289	Data_driven	69	O=C(CC(NC(=O)C1CCCN1C(=O)CNC(=O)C1CC1)c1ccc(-c2cncs2)cc1)NCCCC=CCCCCCc1ccc2[nH]c(-c3ccc(=O)[nH]c3)nc2c1	CCC(CC=CCCCNC(=O)CC(NC(=O)C1CC(O)CN1C(=O)C(NC(=O)C1(F)CC1)C(C)(C)C)c1ccc(-c2scnc2C)cc1)CCCc1ccc2c(c1)nc(-c1cc(C)c(=O)n(C)c1)n2C(COC)COC	0.8490204215049744	1	0.8490204215049744	1	1	0	0	8	8	100	0.9366282224655151
SynGlue_290	Data_driven	47	O=C(C=Cc1ccc2[nH]c(-c3ccc(=O)[nH]c3)nc2c1)CC=CC=CCCNC(=O)CC(NC(=O)C1CCCN1C(=O)CNC(=O)C1CC1)c1ccc(-c2cncs2)cc1	COCC(COC)n1c(-c2cc(C)c(=O)n(C)c2)nc2cc(C=CC(=O)CC(C)=CC=CCCNC(=O)CC(NC(=O)C3CC(O)CN3C(=O)C(NC(=O)C3(F)CC3)C(C)(C)C)c3ccc(-c4scnc4C)cc3)ccc21	0.8490204215049744	1	0.8490204215049744	1	1	0	0	8	8	100	0.9366282224655151
SynGlue_291	Data_driven	67	O=C(CCCCCCNC(=O)CC(NC(=O)C1CCCN1C(=O)CNC(=O)C1CC1)c1ccc(-c2cncs2)cc1)NCCc1ccc2[nH]c(-c3ccc(=O)[nH]c3)nc2c1	COCC(COC)n1c(-c2cc(C)c(=O)n(C)c2)nc2cc(CCN(C)C(=O)CCCCCCNC(=O)CC(NC(=O)C3CC(O)CN3C(=O)C(NC(=O)C3(F)CC3)C(C)(C)C)c3ccc(-c4scnc4C)cc3)ccc21	0.8490204215049744	1	0.8490204215049744	1	1	0	0	8	8	100	0.9366282224655151
SynGlue_292	Data_driven	48	O=C(CC(NC(=O)C1CCCN1C(=O)CNC(=O)C1CC1)c1ccc(-c2cncs2)cc1)NCC=CCC=CCCCCc1ccc2[nH]c(-c3ccc(=O)[nH]c3)nc2c1	C=CC(CCCCc1ccc2c(c1)nc(-c1cc(C)c(=O)n(C)c1)n2C(COC)COC)=C(CC)CC=CCNC(=O)CC(NC(=O)C1CC(O)CN1C(=O)C(NC(=O)C1(F)CC1)C(C)(C)C)c1ccc(-c2scnc2C)cc1	0.8490204215049744	1	0.8490204215049744	1	1	0	0	8	8	100	0.9366282224655151
SynGlue_293	Data_driven	67	O=C(CC(NC(=O)C1CCCN1C(=O)CNC(=O)C1CC1)c1ccc(-c2cncs2)cc1)NCCCCC=CCC=C=Cc1ccc2[nH]c(-c3ccc(=O)[nH]c3)nc2c1	CCC(=CCCCCNC(=O)CC(NC(=O)C1CC(O)CN1C(=O)C(NC(=O)C1(F)CC1)C(C)(C)C)c1ccc(-c2scnc2C)cc1)C(C)C=C=Cc1ccc2c(c1)nc(-c1cc(C)c(=O)n(C)c1)n2C(COC)COC	0.8490204215049744	1	0.8490204215049744	1	1	0	0	8	8	100	0.9366282224655151
SynGlue_294	Data_driven	50	O=C(CC(NC(=O)C1CCCN1C(=O)CNC(=O)C1CC1)c1ccc(-c2cncs2)cc1)NCCC=CC=CC=CCCc1ccc2[nH]c(-c3ccc(=O)[nH]c3)nc2c1	CCC(=CC=CC=CCCNC(=O)CC(NC(=O)C1CC(O)CN1C(=O)C(NC(=O)C1(F)CC1)C(C)(C)C)c1ccc(-c2scnc2C)cc1)CCc1ccc2c(c1)nc(-c1cc(C)c(=O)n(C)c1)n2C(COC)COC	0.8490204215049744	1	0.8490204215049744	1	1	0	0	8	8	100	0.9366282224655151
SynGlue_295	Data_driven	67	O=C(CC(NC(=O)C1CCCN1C(=O)CNC(=O)C1CC1)c1ccc(-c2cncs2)cc1)NCCC=CCCCC=C=Cc1ccc2[nH]c(-c3ccc(=O)[nH]c3)nc2c1	CCC(CC=CCCNC(=O)CC(NC(=O)C1CC(O)CN1C(=O)C(NC(=O)C1(F)CC1)C(C)(C)C)c1ccc(-c2scnc2C)cc1)C(C)C=C=Cc1ccc2c(c1)nc(-c1cc(C)c(=O)n(C)c1)n2C(COC)COC	0.8490204215049744	1	0.8490204215049744	1	1	0	0	8	8	100	0.9366282224655151
SynGlue_296	Data_driven	50	O=C(C=CC=Cc1ccc2[nH]c(-c3ccc(=O)[nH]c3)nc2c1)C=CCCCNC(=O)CC(NC(=O)C1CCCN1C(=O)CNC(=O)C1CC1)c1ccc(-c2cncs2)cc1	CCC(=CC=Cc1ccc2c(c1)nc(-c1cc(C)c(=O)n(C)c1)n2C(COC)COC)C(=O)C(C)=CCCCNC(=O)CC(NC(=O)C1CC(O)CN1C(=O)C(NC(=O)C1(F)CC1)C(C)(C)C)c1ccc(-c2scnc2C)cc1	0.8490204215049744	1	0.8490204215049744	1	1	0	0	8	8	100	0.9366282224655151
SynGlue_297	Data_driven	67	C=C(CC=CCCNC(=O)CC(NC(=O)C1CCCN1C(=O)CNC(=O)C1CC1)c1ccc(-c2cncs2)cc1)COCCc1ccc2[nH]c(-c3ccc(=O)[nH]c3)nc2c1	CC=C(CC=CCCNC(=O)CC(NC(=O)C1CC(O)CN1C(=O)C(NC(=O)C1(F)CC1)C(C)(C)C)c1ccc(-c2scnc2C)cc1)COCCc1ccc2c(c1)nc(-c1cc(C)c(=O)n(C)c1)n2C(COC)COC	0.8490204215049744	1	0.8490204215049744	1	1	0	0	8	8	100	0.9366282224655151
SynGlue_298	Data_driven	66	O=C(CC(NC(=O)C1CCCN1C(=O)CNC(=O)C1CC1)c1ccc(-c2cncs2)cc1)NCCCCCC=CC=C=Cc1ccc2[nH]c(-c3ccc(=O)[nH]c3)nc2c1	CCC(CCCCCNC(=O)CC(NC(=O)C1CC(O)CN1C(=O)C(NC(=O)C1(F)CC1)C(C)(C)C)c1ccc(-c2scnc2C)cc1)=C(C)C=C=Cc1ccc2c(c1)nc(-c1cc(C)c(=O)n(C)c1)n2C(COC)COC	0.8490204215049744	1	0.8490204215049744	1	1	0	0	8	8	100	0.9366282224655151
SynGlue_299	Data_driven	66	O=C(CC(NC(=O)C1CCCN1C(=O)CNC(=O)C1CC1)c1ccc(-c2cncs2)cc1)NCCCC=CCCC=C=Cc1ccc2[nH]c(-c3ccc(=O)[nH]c3)nc2c1	CCC(=C=Cc1ccc2c(c1)nc(-c1cc(C)c(=O)n(C)c1)n2C(COC)COC)CCC=CCCCNC(=O)CC(NC(=O)C1CC(O)CN1C(=O)C(NC(=O)C1(F)CC1)C(C)(C)C)c1ccc(-c2scnc2C)cc1	0.8490204215049744	1	0.8490204215049744	1	1	0	0	8	8	100	0.9366282224655151
SynGlue_300	Data_driven	66	O=C(CC=C=C=CCNC(=O)CC(NC(=O)C1CCCN1C(=O)CNC(=O)C1CC1)c1ccc(-c2cncs2)cc1)COCc1ccc2[nH]c(-c3ccc(=O)[nH]c3)nc2c1	CCC(C=C=C=CCNC(=O)CC(NC(=O)C1CC(O)CN1C(=O)C(NC(=O)C1(F)CC1)C(C)(C)C)c1ccc(-c2scnc2C)cc1)C(=O)COCc1ccc2c(c1)nc(-c1cc(C)c(=O)n(C)c1)n2C(COC)COC	0.8490204215049744	1	0.8490204215049744	1	1	0	0	8	8	100	0.9366282224655151
SynGlue_301	Data_driven	66	O=C(CC(NC(=O)C1CCCN1C(=O)CNC(=O)C1CC1)c1ccc(-c2cncs2)cc1)NCCCC=NCCCC=Cc1ccc2[nH]c(-c3ccc(=O)[nH]c3)nc2c1	CCC(CC=Cc1ccc2c(c1)nc(-c1cc(C)c(=O)n(C)c1)n2C(COC)COC)CN=CCCCNC(=O)CC(NC(=O)C1CC(O)CN1C(=O)C(NC(=O)C1(F)CC1)C(C)(C)C)c1ccc(-c2scnc2C)cc1	0.8490204215049744	1	0.8490204215049744	1	1	0	0	8	8	100	0.9366282224655151
SynGlue_302	Data_driven	66	O=C(CC(NC(=O)C1CCCN1C(=O)CNC(=O)C1CC1)c1ccc(-c2cncs2)cc1)NCCC=NCCCOCCc1ccc2[nH]c(-c3ccc(=O)[nH]c3)nc2c1	CCC(CN=CCCNC(=O)CC(NC(=O)C1CC(O)CN1C(=O)C(NC(=O)C1(F)CC1)C(C)(C)C)c1ccc(-c2scnc2C)cc1)COCCc1ccc2c(c1)nc(-c1cc(C)c(=O)n(C)c1)n2C(COC)COC	0.8490204215049744	1	0.8490204215049744	1	1	0	0	8	8	100	0.9366282224655151
SynGlue_303	Data_driven	66	O=C(CC=C=Cc1ccc2[nH]c(-c3ccc(=O)[nH]c3)nc2c1)N=C=CCCNC(=O)CC(NC(=O)C1CCCN1C(=O)CNC(=O)C1CC1)c1ccc(-c2cncs2)cc1	CCC(C=C=Cc1ccc2c(c1)nc(-c1cc(C)c(=O)n(C)c1)n2C(COC)COC)C(=O)N=C=CCCNC(=O)CC(NC(=O)C1CC(O)CN1C(=O)C(NC(=O)C1(F)CC1)C(C)(C)C)c1ccc(-c2scnc2C)cc1	0.8490204215049744	1	0.8490204215049744	1	1	0	0	8	8	100	0.9366282224655151
SynGlue_304	Data_driven	66	O=C(CC(NC(=O)C1CCCN1C(=O)CNC(=O)C1CC1)c1ccc(-c2cncs2)cc1)NCC=CC=CCC=C=C=Cc1ccc2[nH]c(-c3ccc(=O)[nH]c3)nc2c1	CCC(=CC=CCNC(=O)CC(NC(=O)C1CC(O)CN1C(=O)C(NC(=O)C1(F)CC1)C(C)(C)C)c1ccc(-c2scnc2C)cc1)C(C)C=C=C=Cc1ccc2c(c1)nc(-c1cc(C)c(=O)n(C)c1)n2C(COC)COC	0.8490204215049744	1	0.8490204215049744	1	1	0	0	8	8	100	0.9366282224655151
SynGlue_305	Data_driven	66	O=C(CC(NC(=O)C1CCCN1C(=O)CNC(=O)C1CC1)c1ccc(-c2cncs2)cc1)NCC=CCOCCCC=Cc1ccc2[nH]c(-c3ccc(=O)[nH]c3)nc2c1	COCC(COC)n1c(-c2cc(C)c(=O)n(C)c2)nc2cc(C=CCC(C)COCC=CCNC(=O)CC(NC(=O)C3CC(O)CN3C(=O)C(NC(=O)C3(F)CC3)C(C)(C)C)c3ccc(-c4scnc4C)cc3)ccc21	0.8490204215049744	1	0.8490204215049744	1	1	0	0	8	8	100	0.9366282224655151
SynGlue_306	Data_driven	65	O=C(CC(NC(=O)C1CCCN1C(=O)CNC(=O)C1CC1)c1ccc(-c2cncs2)cc1)NCCC=NCCCCC=Cc1ccc2[nH]c(-c3ccc(=O)[nH]c3)nc2c1	COCC(COC)n1c(-c2cc(C)c(=O)n(C)c2)nc2cc(C=CC(C)CCCN=CCCNC(=O)CC(NC(=O)C3CC(O)CN3C(=O)C(NC(=O)C3(F)CC3)C(C)(C)C)c3ccc(-c4scnc4C)cc3)ccc21	0.8490204215049744	1	0.8490204215049744	1	1	0	0	8	8	100	0.9366282224655151
SynGlue_307	Data_driven	67	O=C(CC(NC(=O)C1CCCN1C(=O)CNC(=O)C1CC1)c1ccc(-c2cncs2)cc1)NCC=CCCCNCCCc1ccc2[nH]c(-c3ccc(=O)[nH]c3)nc2c1	COCC(COC)n1c(-c2cc(C)c(=O)n(C)c2)nc2cc(CCCN(C)CC(C)CC=CCNC(=O)CC(NC(=O)C3CC(O)CN3C(=O)C(NC(=O)C3(F)CC3)C(C)(C)C)c3ccc(-c4scnc4C)cc3)ccc21	0.8490204215049744	1	0.8490204215049744	1	1	0	0	8	8	100	0.9366282224655151
SynGlue_308	Data_driven	67	O=C(CC(NC(=O)C1CCCN1C(=O)CNC(=O)C1CC1)c1ccc(-c2cncs2)cc1)NCCCC=C=CCOCCc1ccc2[nH]c(-c3ccc(=O)[nH]c3)nc2c1	COCC(COC)n1c(-c2cc(C)c(=O)n(C)c2)nc2cc(CCOCC(C)=C=C(C)CCCNC(=O)CC(NC(=O)C3CC(O)CN3C(=O)C(NC(=O)C3(F)CC3)C(C)(C)C)c3ccc(-c4scnc4C)cc3)ccc21	0.8490204215049744	1	0.8490204215049744	1	1	0	0	8	8	100	0.9366282224655151
SynGlue_309	Data_driven	69	O=C(C=CC=CCNC(=O)CC(NC(=O)C1CCCN1C(=O)CNC(=O)C1CC1)c1ccc(-c2cncs2)cc1)COCCc1ccc2[nH]c(-c3ccc(=O)[nH]c3)nc2c1	CCC(=CC=CCNC(=O)CC(NC(=O)C1CC(O)CN1C(=O)C(NC(=O)C1(F)CC1)C(C)(C)C)c1ccc(-c2scnc2C)cc1)C(=O)COCCc1ccc2c(c1)nc(-c1cc(C)c(=O)n(C)c1)n2C(COC)COC	0.8490204215049744	1	0.8490204215049744	1	1	0	0	8	8	100	0.9366282224655151
SynGlue_310	Data_driven	67	O=C(CC(NC(=O)C1CCCN1C(=O)CNC(=O)C1CC1)c1ccc(-c2cncs2)cc1)NCCCOCCC=CC=Cc1ccc2[nH]c(-c3ccc(=O)[nH]c3)nc2c1	CCC(=CC=Cc1ccc2c(c1)nc(-c1cc(C)c(=O)n(C)c1)n2C(COC)COC)CCOCCCNC(=O)CC(NC(=O)C1CC(O)CN1C(=O)C(NC(=O)C1(F)CC1)C(C)(C)C)c1ccc(-c2scnc2C)cc1	0.8490204215049744	1	0.8490204215049744	1	1	0	0	8	8	100	0.9366282224655151
SynGlue_311	Data_driven	69	O=C(CC(NC(=O)C1CCCN1C(=O)CNC(=O)C1CC1)c1ccc(-c2cncs2)cc1)NCCCCCCCCCCc1ccc2[nH]c(-c3ccc(=O)[nH]c3)nc2c1	CCC(CCCCCCNC(=O)CC(NC(=O)C1CC(O)CN1C(=O)C(NC(=O)C1(F)CC1)C(C)(C)C)c1ccc(-c2scnc2C)cc1)CCCc1ccc2c(c1)nc(-c1cc(C)c(=O)n(C)c1)n2C(COC)COC	0.8490204215049744	1	0.8490204215049744	1	1	0	0	8	8	100	0.9366282224655151
SynGlue_312	Data_driven	69	O=C(CCCCCCc1ccc2[nH]c(-c3ccc(=O)[nH]c3)nc2c1)CCCNC(=O)CC(NC(=O)C1CCCN1C(=O)CNC(=O)C1CC1)c1ccc(-c2cncs2)cc1	COCC(COC)n1c(-c2cc(C)c(=O)n(C)c2)nc2cc(CCCCC(C)CC(=O)CCCNC(=O)CC(NC(=O)C3CC(O)CN3C(=O)C(NC(=O)C3(F)CC3)C(C)(C)C)c3ccc(-c4scnc4C)cc3)ccc21	0.8490204215049744	1	0.8490204215049744	1	1	0	0	8	8	100	0.9366282224655151
SynGlue_313	Data_driven	48	O=C(CC(NC(=O)C1CCCN1C(=O)CNC(=O)C1CC1)c1ccc(-c2cncs2)cc1)NCCCCC=CN=CC=Cc1ccc2[nH]c(-c3ccc(=O)[nH]c3)nc2c1	CCC(=CCCCCNC(=O)CC(NC(=O)C1CC(O)CN1C(=O)C(NC(=O)C1(F)CC1)C(C)(C)C)c1ccc(-c2scnc2C)cc1)N=C(C)C=Cc1ccc2c(c1)nc(-c1cc(C)c(=O)n(C)c1)n2C(COC)COC	0.8490204215049744	1	0.8490204215049744	1	1	0	0	8	8	100	0.9366282224655151
SynGlue_314	Data_driven	69	O=C(CC(NC(=O)C1CCCN1C(=O)CNC(=O)C1CC1)c1ccc(-c2cncs2)cc1)NCCCCCCCOCCc1ccc2[nH]c(-c3ccc(=O)[nH]c3)nc2c1	COCC(COC)n1c(-c2cc(C)c(=O)n(C)c2)nc2cc(CCOCCCCCCCNC(=O)CC(NC(=O)C3CC(O)CN3C(=O)C(NC(=O)C3(F)CC3)C(C)(C)C)c3ccc(-c4scnc4C)cc3)ccc21	0.8490204215049744	1	0.8490204215049744	1	1	0	0	8	8	100	0.9366282224655151
SynGlue_315	Data_driven	48	O=C(C=Cc1ccc2[nH]c(-c3ccc(=O)[nH]c3)nc2c1)CC=NCCCCNC(=O)CC(NC(=O)C1CCCN1C(=O)CNC(=O)C1CC1)c1ccc(-c2cncs2)cc1	COCC(COC)n1c(-c2cc(C)c(=O)n(C)c2)nc2cc(C=CC(=O)CC(C)=NCCCCNC(=O)CC(NC(=O)C3CC(O)CN3C(=O)C(NC(=O)C3(F)CC3)C(C)(C)C)c3ccc(-c4scnc4C)cc3)ccc21	0.8490204215049744	1	0.8490204215049744	1	1	0	0	8	8	100	0.9366282224655151
SynGlue_316	Data_driven	50	O=C(CC(NC(=O)C1CCCN1C(=O)CNC(=O)C1CC1)c1ccc(-c2cncs2)cc1)NCCCC=CC=CC=C=Cc1ccc2[nH]c(-c3ccc(=O)[nH]c3)nc2c1	CCC(=CC=CCCCNC(=O)CC(NC(=O)C1CC(O)CN1C(=O)C(NC(=O)C1(F)CC1)C(C)(C)C)c1ccc(-c2scnc2C)cc1)C(C)=C=Cc1ccc2c(c1)nc(-c1cc(C)c(=O)n(C)c1)n2C(COC)COC	0.8490204215049744	1	0.8490204215049744	1	1	0	0	8	8	100	0.9366282224655151
SynGlue_317	Data_driven	68	O=C(CC(NC(=O)C1CCCN1C(=O)CNC(=O)C1CC1)c1ccc(-c2cncs2)cc1)NCCCC=C=CCCCCc1ccc2[nH]c(-c3ccc(=O)[nH]c3)nc2c1	CCC(CC=C=CCCCNC(=O)CC(NC(=O)C1CC(O)CN1C(=O)C(NC(=O)C1(F)CC1)C(C)(C)C)c1ccc(-c2scnc2C)cc1)CCc1ccc2c(c1)nc(-c1cc(C)c(=O)n(C)c1)n2C(COC)COC	0.8490204215049744	1	0.8490204215049744	1	1	0	0	8	8	100	0.9366282224655151
SynGlue_318	Data_driven	68	O=C(CC(NC(=O)C1CCCN1C(=O)CNC(=O)C1CC1)c1ccc(-c2cncs2)cc1)NCCCC=C=NCCCCc1ccc2[nH]c(-c3ccc(=O)[nH]c3)nc2c1	CCC(CCc1ccc2c(c1)nc(-c1cc(C)c(=O)n(C)c1)n2C(COC)COC)CN=C=CCCCNC(=O)CC(NC(=O)C1CC(O)CN1C(=O)C(NC(=O)C1(F)CC1)C(C)(C)C)c1ccc(-c2scnc2C)cc1	0.8490204215049744	1	0.8490204215049744	1	1	0	0	8	8	100	0.9366282224655151
SynGlue_319	Data_driven	48	O=C(CC(NC(=O)C1CCCN1C(=O)CNC(=O)C1CC1)c1ccc(-c2cncs2)cc1)NCCC=CCCNCC=Cc1ccc2[nH]c(-c3ccc(=O)[nH]c3)nc2c1	COCC(COC)n1c(-c2cc(C)c(=O)n(C)c2)nc2cc(C=CCN(C)CC(C)C=CCCNC(=O)CC(NC(=O)C3CC(O)CN3C(=O)C(NC(=O)C3(F)CC3)C(C)(C)C)c3ccc(-c4scnc4C)cc3)ccc21	0.8490204215049744	1	0.8490204215049744	1	1	0	0	8	8	100	0.9366282224655151
SynGlue_320	Data_driven	68	O=C(CC(NC(=O)C1CCCN1C(=O)CNC(=O)C1CC1)c1ccc(-c2cncs2)cc1)NCC=CCCCCN=CCc1ccc2[nH]c(-c3ccc(=O)[nH]c3)nc2c1	COCC(COC)n1c(-c2cc(C)c(=O)n(C)c2)nc2cc(CC=NCCC(C)CC=CCNC(=O)CC(NC(=O)C3CC(O)CN3C(=O)C(NC(=O)C3(F)CC3)C(C)(C)C)c3ccc(-c4scnc4C)cc3)ccc21	0.8490204215049744	1	0.8490204215049744	1	1	0	0	8	8	100	0.9366282224655151
SynGlue_321	Data_driven	68	O=C(CCCCCNC(=O)CC(NC(=O)C1CCCN1C(=O)CNC(=O)C1CC1)c1ccc(-c2cncs2)cc1)CCCCc1ccc2[nH]c(-c3ccc(=O)[nH]c3)nc2c1	COCC(COC)n1c(-c2cc(C)c(=O)n(C)c2)nc2cc(CCC(C)CC(=O)CCCCCNC(=O)CC(NC(=O)C3CC(O)CN3C(=O)C(NC(=O)C3(F)CC3)C(C)(C)C)c3ccc(-c4scnc4C)cc3)ccc21	0.8490204215049744	1	0.8490204215049744	1	1	0	0	8	8	100	0.9366282224655151
SynGlue_322	Data_driven	68	O=C(CC(NC(=O)C1CCCN1C(=O)CNC(=O)C1CC1)c1ccc(-c2cncs2)cc1)NCCCCC=C=NCCCc1ccc2[nH]c(-c3ccc(=O)[nH]c3)nc2c1	COCC(COC)n1c(-c2cc(C)c(=O)n(C)c2)nc2cc(CCC(C)N=C=CCCCCNC(=O)CC(NC(=O)C3CC(O)CN3C(=O)C(NC(=O)C3(F)CC3)C(C)(C)C)c3ccc(-c4scnc4C)cc3)ccc21	0.8490204215049744	1	0.8490204215049744	1	1	0	0	8	8	100	0.9366282224655151
SynGlue_323	Data_driven	48	O=C(CC(NC(=O)C1CCCN1C(=O)CNC(=O)C1CC1)c1ccc(-c2cncs2)cc1)NCCCCCCC=CC=Cc1ccc2[nH]c(-c3ccc(=O)[nH]c3)nc2c1	CCC(CCCCCCNC(=O)CC(NC(=O)C1CC(O)CN1C(=O)C(NC(=O)C1(F)CC1)C(C)(C)C)c1ccc(-c2scnc2C)cc1)=C(C)C=Cc1ccc2c(c1)nc(-c1cc(C)c(=O)n(C)c1)n2C(COC)COC	0.8490204215049744	1	0.8490204215049744	1	1	0	0	8	8	100	0.9366282224655151
SynGlue_324	Data_driven	68	O=C(CC(NC(=O)C1CCCN1C(=O)CNC(=O)C1CC1)c1ccc(-c2cncs2)cc1)NCCCCCOCCCCc1ccc2[nH]c(-c3ccc(=O)[nH]c3)nc2c1	COCC(COC)n1c(-c2cc(C)c(=O)n(C)c2)nc2cc(CCC(C)COCCCCCNC(=O)CC(NC(=O)C3CC(O)CN3C(=O)C(NC(=O)C3(F)CC3)C(C)(C)C)c3ccc(-c4scnc4C)cc3)ccc21	0.8490204215049744	1	0.8490204215049744	1	1	0	0	8	8	100	0.9366282224655151
SynGlue_325	Data_driven	67	O=C(CC(NC(=O)C1CCCN1C(=O)CNC(=O)C1CC1)c1ccc(-c2cncs2)cc1)NCCCCC=C=CCC=Cc1ccc2[nH]c(-c3ccc(=O)[nH]c3)nc2c1	COCC(COC)n1c(-c2cc(C)c(=O)n(C)c2)nc2cc(C=CC(C)C=C=CCCCCNC(=O)CC(NC(=O)C3CC(O)CN3C(=O)C(NC(=O)C3(F)CC3)C(C)(C)C)c3ccc(-c4scnc4C)cc3)ccc21	0.8490204215049744	1	0.8490204215049744	1	1	0	0	8	8	100	0.9366282224655151
SynGlue_326	Data_driven	50	O=C(CC(NC(=O)C1CCCN1C(=O)CNC(=O)C1CC1)c1ccc(-c2cncs2)cc1)NCCC=CC=CCN=C=Cc1ccc2[nH]c(-c3ccc(=O)[nH]c3)nc2c1	CCC(=CC=CCCNC(=O)CC(NC(=O)C1CC(O)CN1C(=O)C(NC(=O)C1(F)CC1)C(C)(C)C)c1ccc(-c2scnc2C)cc1)CN=C=Cc1ccc2c(c1)nc(-c1cc(C)c(=O)n(C)c1)n2C(COC)COC	0.8490204215049744	1	0.8490204215049744	1	1	0	0	8	8	100	0.9366282224655151
SynGlue_327	Data_driven	60	O=C(CC(NC(=O)C1CCCN1C(=O)CNC(=O)C1CC1)c1ccc(-c2cncs2)cc1)NCC=CC=C=C=CCC=Cc1ccc2[nH]c(-c3ccc(=O)[nH]c3)nc2c1	CCC(=C=C=CC=CCNC(=O)CC(NC(=O)C1CC(O)CN1C(=O)C(NC(=O)C1(F)CC1)C(C)(C)C)c1ccc(-c2scnc2C)cc1)CC=Cc1ccc2c(c1)nc(-c1cc(C)c(=O)n(C)c1)n2C(COC)COC	0.8490204215049744	1	0.8490204215049744	1	1	0	0	8	8	100	0.9366282224655151
SynGlue_328	Data_driven	47	O=C(CC(NC(=O)C1CCCN1C(=O)CNC(=O)C1CC1)c1ccc(-c2cncs2)cc1)NCCCC=CCCN=CCc1ccc2[nH]c(-c3ccc(=O)[nH]c3)nc2c1	COCC(COC)n1c(-c2cc(C)c(=O)n(C)c2)nc2cc(CC=NCCC(C)=CCCCNC(=O)CC(NC(=O)C3CC(O)CN3C(=O)C(NC(=O)C3(F)CC3)C(C)(C)C)c3ccc(-c4scnc4C)cc3)ccc21	0.8490204215049744	1	0.8490204215049744	1	1	0	0	8	8	100	0.9366282224655151
SynGlue_329	Data_driven	57	O=C(CC(NC(=O)C1CCCN1C(=O)CNC(=O)C1CC1)c1ccc(-c2cncs2)cc1)NCC=CC=CC=C=CC=Cc1ccc2[nH]c(-c3ccc(=O)[nH]c3)nc2c1	CCC(C=C=C(C)C=Cc1ccc2c(c1)nc(-c1cc(C)c(=O)n(C)c1)n2C(COC)COC)=CC=CCNC(=O)CC(NC(=O)C1CC(O)CN1C(=O)C(NC(=O)C1(F)CC1)C(C)(C)C)c1ccc(-c2scnc2C)cc1	0.8490204215049744	1	0.8490204215049744	1	1	0	0	8	8	100	0.9366282224655151
SynGlue_330	Data_driven	52	O=C(CC(NC(=O)C1CCCN1C(=O)CNC(=O)C1CC1)c1ccc(-c2cncs2)cc1)NCCC=CC=CCN=C=Cc1ccc2[nH]c(-c3ccc(=O)[nH]c3)nc2c1	CCC(C=CC=CCCNC(=O)CC(NC(=O)C1CC(O)CN1C(=O)C(NC(=O)C1(F)CC1)C(C)(C)C)c1ccc(-c2scnc2C)cc1)N=C=Cc1ccc2c(c1)nc(-c1cc(C)c(=O)n(C)c1)n2C(COC)COC	0.8490204215049744	1	0.8490204215049744	1	1	0	0	8	8	100	0.9366282224655151
SynGlue_331	Data_driven	56	O=C(C=C=C=C=CCNC(=O)CC(NC(=O)C1CCCN1C(=O)CNC(=O)C1CC1)c1ccc(-c2cncs2)cc1)C=C=Cc1ccc2[nH]c(-c3ccc(=O)[nH]c3)nc2c1	CCC(=C=C=C=CCNC(=O)CC(NC(=O)C1CC(O)CN1C(=O)C(NC(=O)C1(F)CC1)C(C)(C)C)c1ccc(-c2scnc2C)cc1)C(=O)C=C=Cc1ccc2c(c1)nc(-c1cc(C)c(=O)n(C)c1)n2C(COC)COC	0.8490204215049744	1	0.8490204215049744	1	1	0	0	8	8	100	0.9366282224655151
SynGlue_332	Data_driven	56	O=C(CC(NC(=O)C1CCCN1C(=O)CNC(=O)C1CC1)c1ccc(-c2cncs2)cc1)NCC=CC=CCC=CC=Cc1ccc2[nH]c(-c3ccc(=O)[nH]c3)nc2c1	COCC(COC)n1c(-c2cc(C)c(=O)n(C)c2)nc2cc(C=CC=C(C)CC=CC=CCNC(=O)CC(NC(=O)C3CC(O)CN3C(=O)C(NC(=O)C3(F)CC3)C(C)(C)C)c3ccc(-c4scnc4C)cc3)ccc21	0.8490204215049744	1	0.8490204215049744	1	1	0	0	8	8	100	0.9366282224655151
SynGlue_333	Data_driven	56	O=C(C=CCC=CCCNC(=O)CC(NC(=O)C1CCCN1C(=O)CNC(=O)C1CC1)c1ccc(-c2cncs2)cc1)C=Cc1ccc2[nH]c(-c3ccc(=O)[nH]c3)nc2c1	COCC(COC)n1c(-c2cc(C)c(=O)n(C)c2)nc2cc(C=CC(=O)C=C(C)CC=CCCNC(=O)CC(NC(=O)C3CC(O)CN3C(=O)C(NC(=O)C3(F)CC3)C(C)(C)C)c3ccc(-c4scnc4C)cc3)ccc21	0.8490204215049744	1	0.8490204215049744	1	1	0	0	8	8	100	0.9366282224655151
SynGlue_334	Data_driven	37	O=C(CC(NC(=O)C1CCCN1C(=O)CNC(=O)C1CC1)c1ccc(-c2cncs2)cc1)NCCC=CC=CNOCCc1ccc2[nH]c(-c3ccc(=O)[nH]c3)nc2c1	CCN(C=CC=CCCNC(=O)CC(NC(=O)C1CC(O)CN1C(=O)C(NC(=O)C1(F)CC1)C(C)(C)C)c1ccc(-c2scnc2C)cc1)OCCc1ccc2c(c1)nc(-c1cc(C)c(=O)n(C)c1)n2C(COC)COC	0.8490204215049744	1	0.8490204215049744	1	1	0	0	8	8	100	0.9366282224655151
SynGlue_335	Data_driven	56	O=C(CC(NC(=O)C1CCCN1C(=O)CNC(=O)C1CC1)c1ccc(-c2cncs2)cc1)NCCC=CCCC=C=C=Cc1ccc2[nH]c(-c3ccc(=O)[nH]c3)nc2c1	COCC(COC)n1c(-c2cc(C)c(=O)n(C)c2)nc2cc(C=C=C=C(C)C(C)CC=CCCNC(=O)CC(NC(=O)C3CC(O)CN3C(=O)C(NC(=O)C3(F)CC3)C(C)(C)C)c3ccc(-c4scnc4C)cc3)ccc21	0.8490204215049744	1	0.8490204215049744	1	1	0	0	8	8	100	0.9366282224655151
SynGlue_336	Data_driven	52	O=C(C=Cc1ccc2[nH]c(-c3ccc(=O)[nH]c3)nc2c1)C[NH+]=CC=CCCNC(=O)CC(NC(=O)C1CCCN1C(=O)CNC(=O)C1CC1)c1ccc(-c2cncs2)cc1	COCC(COC)n1c(-c2cc(C)c(=O)n(C)c2)nc2cc(C=CC(=O)C[N+](C)=CC=CCCNC(=O)CC(NC(=O)C3CC(O)CN3C(=O)C(NC(=O)C3(F)CC3)C(C)(C)C)c3ccc(-c4scnc4C)cc3)ccc21	0.8490204215049744	1	0.8490204215049744	1	1	0	0	8	8	100	0.9366282224655151
SynGlue_337	Data_driven	56	O=C(CCC=CCCNC(=O)CC(NC(=O)C1CCCN1C(=O)CNC(=O)C1CC1)c1ccc(-c2cncs2)cc1)N=C=Cc1ccc2[nH]c(-c3ccc(=O)[nH]c3)nc2c1	C=C=NC(C(=O)N=C=Cc1ccc2c(c1)nc(-c1cc(C)c(=O)n(C)c1)n2C(COC)COC)C(C)C=CCCNC(=O)CC(NC(=O)C1CC(O)CN1C(=O)C(NC(=O)C1(F)CC1)C(C)(C)C)c1ccc(-c2scnc2C)cc1	0.8490204215049744	1	0.8490204215049744	1	1	0	0	8	8	100	0.9366282224655151
SynGlue_338	Data_driven	43	O=C(CC(NC(=O)C1CCCN1C(=O)CNC(=O)C1CC1)c1ccc(-c2cncs2)cc1)NCCCCC=NCCCCc1ccc2[nH]c(-c3ccc(=O)[nH]c3)nc2c1	COCC(COC)n1c(-c2cc(C)c(=O)n(C)c2)nc2cc(CCCC(C)N=CCCCCNC(=O)CC(NC(=O)C3CC(O)CN3C(=O)C(NC(=O)C3(F)CC3)C(C)(C)C)c3ccc(-c4scnc4C)cc3)ccc21	0.8490204215049744	1	0.8490204215049744	1	1	0	0	8	8	100	0.9366282224655151
SynGlue_339	Data_driven	38	O=C(CC(NC(=O)C1CCCN1C(=O)CNC(=O)C1CC1)c1ccc(-c2cncs2)cc1)NCCCCCC=CNC=Cc1ccc2[nH]c(-c3ccc(=O)[nH]c3)nc2c1	COCC(COC)n1c(-c2cc(C)c(=O)n(C)c2)nc2cc(C=CN(C=O)C=C(C)CCCCCNC(=O)CC(NC(=O)C3CC(O)CN3C(=O)C(NC(=O)C3(F)CC3)C(C)(C)C)c3ccc(-c4scnc4C)cc3)ccc21	0.8490204215049744	1	0.8490204215049744	1	1	0	0	8	8	100	0.9366282224655151
SynGlue_340	Data_driven	56	O=C(C=C=C=CCCNC(=O)CC(NC(=O)C1CCCN1C(=O)CNC(=O)C1CC1)c1ccc(-c2cncs2)cc1)C=C=Cc1ccc2[nH]c(-c3ccc(=O)[nH]c3)nc2c1	CCC(=C=C=CCCNC(=O)CC(NC(=O)C1CC(O)CN1C(=O)C(NC(=O)C1(F)CC1)C(C)(C)C)c1ccc(-c2scnc2C)cc1)C(=O)C=C=Cc1ccc2c(c1)nc(-c1cc(C)c(=O)n(C)c1)n2C(COC)COC	0.8490204215049744	1	0.8490204215049744	1	1	0	0	8	8	100	0.9366282224655151
SynGlue_341	Data_driven	55	O=C(CC(NC(=O)C1CCCN1C(=O)CNC(=O)C1CC1)c1ccc(-c2cncs2)cc1)NCC=CC=CCC=CC=Cc1ccc2[nH]c(-c3ccc(=O)[nH]c3)nc2c1	CCC(=CC=Cc1ccc2c(c1)nc(-c1cc(C)c(=O)n(C)c1)n2C(COC)COC)CC=CC=CCNC(=O)CC(NC(=O)C1CC(O)CN1C(=O)C(NC(=O)C1(F)CC1)C(C)(C)C)c1ccc(-c2scnc2C)cc1	0.8490204215049744	1	0.8490204215049744	1	1	0	0	8	8	100	0.9366282224655151
SynGlue_342	Data_driven	55	C=C(C=CCC=CCNC(=O)CC(NC(=O)C1CCCN1C(=O)CNC(=O)C1CC1)c1ccc(-c2cncs2)cc1)C(=O)C=Cc1ccc2[nH]c(-c3ccc(=O)[nH]c3)nc2c1	CC=C(C=CCC=CCNC(=O)CC(NC(=O)C1CC(O)CN1C(=O)C(NC(=O)C1(F)CC1)C(C)(C)C)c1ccc(-c2scnc2C)cc1)C(=O)C=Cc1ccc2c(c1)nc(-c1cc(C)c(=O)n(C)c1)n2C(COC)COC	0.8490204215049744	1	0.8490204215049744	1	1	0	0	8	8	100	0.9366282224655151
SynGlue_343	Data_driven	55	O=C(CC(NC(=O)C1CCCN1C(=O)CNC(=O)C1CC1)c1ccc(-c2cncs2)cc1)NCC=CC=C=C=C=CC=Cc1ccc2[nH]c(-c3ccc(=O)[nH]c3)nc2c1	CCC(=C=C=C=CC=CCNC(=O)CC(NC(=O)C1CC(O)CN1C(=O)C(NC(=O)C1(F)CC1)C(C)(C)C)c1ccc(-c2scnc2C)cc1)C=Cc1ccc2c(c1)nc(-c1cc(C)c(=O)n(C)c1)n2C(COC)COC	0.8490204215049744	1	0.8490204215049744	1	1	0	0	8	8	100	0.9366282224655151
SynGlue_344	Data_driven	55	O=C(C=Cc1ccc2[nH]c(-c3ccc(=O)[nH]c3)nc2c1)NCC=CC=CCNC(=O)CC(NC(=O)C1CCCN1C(=O)CNC(=O)C1CC1)c1ccc(-c2cncs2)cc1	CCN(CC=CC=CCNC(=O)CC(NC(=O)C1CC(O)CN1C(=O)C(NC(=O)C1(F)CC1)C(C)(C)C)c1ccc(-c2scnc2C)cc1)C(=O)C=Cc1ccc2c(c1)nc(-c1cc(C)c(=O)n(C)c1)n2C(COC)COC	0.8490204215049744	1	0.8490204215049744	1	1	0	0	8	8	100	0.9366282224655151
SynGlue_345	Data_driven	52	O=C(CC(NC(=O)C1CCCN1C(=O)CNC(=O)C1CC1)c1ccc(-c2cncs2)cc1)NCC=CC=CC=CCC=Cc1ccc2[nH]c(-c3ccc(=O)[nH]c3)nc2c1	COCC(COC)n1c(-c2cc(C)c(=O)n(C)c2)nc2cc(C=CCC(C)=CC=CC=CCNC(=O)CC(NC(=O)C3CC(O)CN3C(=O)C(NC(=O)C3(F)CC3)C(C)(C)C)c3ccc(-c4scnc4C)cc3)ccc21	0.8490204215049744	1	0.8490204215049744	1	1	0	0	8	8	100	0.9366282224655151
SynGlue_346	Data_driven	52	O=C(CC(NC(=O)C1CCCN1C(=O)CNC(=O)C1CC1)c1ccc(-c2cncs2)cc1)NCC=CC=CCN=CC=Cc1ccc2[nH]c(-c3ccc(=O)[nH]c3)nc2c1	COCC(COC)n1c(-c2cc(C)c(=O)n(C)c2)nc2cc(C=CC(C)=NC(C)C=CC=CCNC(=O)CC(NC(=O)C3CC(O)CN3C(=O)C(NC(=O)C3(F)CC3)C(C)(C)C)c3ccc(-c4scnc4C)cc3)ccc21	0.8490204215049744	1	0.8490204215049744	1	1	0	0	8	8	100	0.9366282224655151
SynGlue_347	Data_driven	55	O=C(CC(NC(=O)C1CCCN1C(=O)CNC(=O)C1CC1)c1ccc(-c2cncs2)cc1)NCCC=C=CC=CC=C=Cc1ccc2[nH]c(-c3ccc(=O)[nH]c3)nc2c1	CCC(=C=Cc1ccc2c(c1)nc(-c1cc(C)c(=O)n(C)c1)n2C(COC)COC)C=CC=C=CCCNC(=O)CC(NC(=O)C1CC(O)CN1C(=O)C(NC(=O)C1(F)CC1)C(C)(C)C)c1ccc(-c2scnc2C)cc1	0.8490204215049744	1	0.8490204215049744	1	1	0	0	8	8	100	0.9366282224655151
SynGlue_348	Data_driven	57	O=C(CC(NC(=O)C1CCCN1C(=O)CNC(=O)C1CC1)c1ccc(-c2cncs2)cc1)NCC=CC=CC=CN=C=Cc1ccc2[nH]c(-c3ccc(=O)[nH]c3)nc2c1	CCC(=CC=CC=CCNC(=O)CC(NC(=O)C1CC(O)CN1C(=O)C(NC(=O)C1(F)CC1)C(C)(C)C)c1ccc(-c2scnc2C)cc1)N=C=Cc1ccc2c(c1)nc(-c1cc(C)c(=O)n(C)c1)n2C(COC)COC	0.8490204215049744	1	0.8490204215049744	1	1	0	0	8	8	100	0.9366282224655151
SynGlue_349	Data_driven	44	O=C(C=Cc1ccc2[nH]c(-c3ccc(=O)[nH]c3)nc2c1)NCCCCCCNC(=O)CC(NC(=O)C1CCCN1C(=O)CNC(=O)C1CC1)c1ccc(-c2cncs2)cc1	CCN(CCCCCCNC(=O)CC(NC(=O)C1CC(O)CN1C(=O)C(NC(=O)C1(F)CC1)C(C)(C)C)c1ccc(-c2scnc2C)cc1)C(=O)C=Cc1ccc2c(c1)nc(-c1cc(C)c(=O)n(C)c1)n2C(COC)COC	0.8490204215049744	1	0.8490204215049744	1	1	0	0	8	8	100	0.9366282224655151
SynGlue_350	Data_driven	51	O=C(C=CC=CCCCNC(=O)CC(NC(=O)C1CCCN1C(=O)CNC(=O)C1CC1)c1ccc(-c2cncs2)cc1)C=Cc1ccc2[nH]c(-c3ccc(=O)[nH]c3)nc2c1	CCC(=CC=CCCCNC(=O)CC(NC(=O)C1CC(O)CN1C(=O)C(NC(=O)C1(F)CC1)C(C)(C)C)c1ccc(-c2scnc2C)cc1)C(=O)C=Cc1ccc2c(c1)nc(-c1cc(C)c(=O)n(C)c1)n2C(COC)COC	0.8490204215049744	1	0.8490204215049744	1	1	0	0	8	8	100	0.9366282224655151
SynGlue_351	Data_driven	51	O=C(CC(NC(=O)C1CCCN1C(=O)CNC(=O)C1CC1)c1ccc(-c2cncs2)cc1)NCC=CC=CC=CN=C=Cc1ccc2[nH]c(-c3ccc(=O)[nH]c3)nc2c1	COCC(COC)n1c(-c2cc(C)c(=O)n(C)c2)nc2cc(C=C=NC(C)=CC=CC=CCNC(=O)CC(NC(=O)C3CC(O)CN3C(=O)C(NC(=O)C3(F)CC3)C(C)(C)C)c3ccc(-c4scnc4C)cc3)ccc21	0.8490204215049744	1	0.8490204215049744	1	1	0	0	8	8	100	0.9366282224655151
SynGlue_352	Data_driven	57	O=C(CC(NC(=O)C1CCCN1C(=O)CNC(=O)C1CC1)c1ccc(-c2cncs2)cc1)NCC=CC=CC=CC=CCc1ccc2[nH]c(-c3ccc(=O)[nH]c3)nc2c1	COCC(COC)n1c(-c2cc(C)c(=O)n(C)c2)nc2cc(CC=CC(C)=CC=CC=CCNC(=O)CC(NC(=O)C3CC(O)CN3C(=O)C(NC(=O)C3(F)CC3)C(C)(C)C)c3ccc(-c4scnc4C)cc3)ccc21	0.8490204215049744	1	0.8490204215049744	1	1	0	0	8	8	100	0.9366282224655151
SynGlue_353	Data_driven	51	O=C(CC(NC(=O)C1CCCN1C(=O)CNC(=O)C1CC1)c1ccc(-c2cncs2)cc1)NCCCCC=CC=CC=Cc1ccc2[nH]c(-c3ccc(=O)[nH]c3)nc2c1	CCC(=CCCCCNC(=O)CC(NC(=O)C1CC(O)CN1C(=O)C(NC(=O)C1(F)CC1)C(C)(C)C)c1ccc(-c2scnc2C)cc1)C(C)=C(C)C=Cc1ccc2c(c1)nc(-c1cc(C)c(=O)n(C)c1)n2C(COC)COC	0.8490204215049744	1	0.8490204215049744	1	1	0	0	8	8	100	0.9366282224655151
SynGlue_354	Data_driven	51	C=C(Cc1ccc2[nH]c(-c3ccc(=O)[nH]c3)nc2c1)C(=O)C=C=CC=CCCNC(=O)CC(NC(=O)C1CCCN1C(=O)CNC(=O)C1CC1)c1ccc(-c2cncs2)cc1	C=C(Cc1ccc2c(c1)nc(-c1cc(C)c(=O)n(C)c1)n2C(COC)COC)C(=O)C=C=CC=CCCNC(=O)CC(NC(=O)C1CC(O)CN1C(=O)C(NC(=O)C1(F)CC1)C(C)(C)C)c1ccc(-c2scnc2C)cc1	0.8490204215049744	1	0.8490204215049744	1	1	0	0	8	8	100	0.9366282224655151
SynGlue_355	Data_driven	44	O=C(C=CC=CCCCNC(=O)CC(NC(=O)C1CCCN1C(=O)CNC(=O)C1CC1)c1ccc(-c2cncs2)cc1)C=Cc1ccc2[nH]c(-c3ccc(=O)[nH]c3)nc2c1	COCC(COC)n1c(-c2cc(C)c(=O)n(C)c2)nc2cc(C=CC(=O)C=C(C)C=CCCCNC(=O)CC(NC(=O)C3CC(O)CN3C(=O)C(NC(=O)C3(F)CC3)C(C)(C)C)c3ccc(-c4scnc4C)cc3)ccc21	0.8490204215049744	1	0.8490204215049744	1	1	0	0	8	8	100	0.9366282224655151
SynGlue_356	Data_driven	44	O=C(CC(NC(=O)C1CCCN1C(=O)CNC(=O)C1CC1)c1ccc(-c2cncs2)cc1)NCCCCCCN=CC=Cc1ccc2[nH]c(-c3ccc(=O)[nH]c3)nc2c1	COCC(COC)n1c(-c2cc(C)c(=O)n(C)c2)nc2cc(C=CC(C)=NCCCCCCNC(=O)CC(NC(=O)C3CC(O)CN3C(=O)C(NC(=O)C3(F)CC3)C(C)(C)C)c3ccc(-c4scnc4C)cc3)ccc21	0.8490204215049744	1	0.8490204215049744	1	1	0	0	8	8	100	0.9366282224655151
SynGlue_357	Data_driven	57	C=C(C=CC=CCNC(=O)CC(NC(=O)C1CCCN1C(=O)CNC(=O)C1CC1)c1ccc(-c2cncs2)cc1)C(=O)C=C=Cc1ccc2[nH]c(-c3ccc(=O)[nH]c3)nc2c1	CC=C(C=CC=CCNC(=O)CC(NC(=O)C1CC(O)CN1C(=O)C(NC(=O)C1(F)CC1)C(C)(C)C)c1ccc(-c2scnc2C)cc1)C(=O)C=C=Cc1ccc2c(c1)nc(-c1cc(C)c(=O)n(C)c1)n2C(COC)COC	0.8490204215049744	1	0.8490204215049744	1	1	0	0	8	8	100	0.9366282224655151
SynGlue_358	Data_driven	36	O=C(CC(NC(=O)C1CCCN1C(=O)CNC(=O)C1CC1)c1ccc(-c2cncs2)cc1)NCCC=CCNCC=CCc1ccc2[nH]c(-c3ccc(=O)[nH]c3)nc2c1	COCC(COC)n1c(-c2cc(C)c(=O)n(C)c2)nc2cc(CC=CCN(C)CC=CCCNC(=O)CC(NC(=O)C3CC(O)CN3C(=O)C(NC(=O)C3(F)CC3)C(C)(C)C)c3ccc(-c4scnc4C)cc3)ccc21	0.8490204215049744	1	0.8490204215049744	1	1	0	0	8	8	100	0.9366282224655151
SynGlue_359	Data_driven	57	O=C(C=CC=CCNC(=O)CC(NC(=O)C1CCCN1C(=O)CNC(=O)C1CC1)c1ccc(-c2cncs2)cc1)N=CC=Cc1ccc2[nH]c(-c3ccc(=O)[nH]c3)nc2c1	COCC(COC)n1c(-c2cc(C)c(=O)n(C)c2)nc2cc(C=CC(C)=NC(=O)C=CC=CCNC(=O)CC(NC(=O)C3CC(O)CN3C(=O)C(NC(=O)C3(F)CC3)C(C)(C)C)c3ccc(-c4scnc4C)cc3)ccc21	0.8490204215049744	1	0.8490204215049744	1	1	0	0	8	8	100	0.9366282224655151
SynGlue_360	Data_driven	51	O=C(C=CCC=CCCNC(=O)CC(NC(=O)C1CCCN1C(=O)CNC(=O)C1CC1)c1ccc(-c2cncs2)cc1)CCc1ccc2[nH]c(-c3ccc(=O)[nH]c3)nc2c1	COCC(COC)n1c(-c2cc(C)c(=O)n(C)c2)nc2cc(CCC(=O)C=C(C)CC=CCCNC(=O)CC(NC(=O)C3CC(O)CN3C(=O)C(NC(=O)C3(F)CC3)C(C)(C)C)c3ccc(-c4scnc4C)cc3)ccc21	0.8490204215049744	1	0.8490204215049744	1	1	0	0	8	8	100	0.9366282224655151
SynGlue_361	Data_driven	43	O=C(CC(NC(=O)C1CCCN1C(=O)CNC(=O)C1CC1)c1ccc(-c2cncs2)cc1)NCCC=CCNCCCCc1ccc2[nH]c(-c3ccc(=O)[nH]c3)nc2c1	CCN(CC=CCCNC(=O)CC(NC(=O)C1CC(O)CN1C(=O)C(NC(=O)C1(F)CC1)C(C)(C)C)c1ccc(-c2scnc2C)cc1)CCCCc1ccc2c(c1)nc(-c1cc(C)c(=O)n(C)c1)n2C(COC)COC	0.8490204215049744	1	0.8490204215049744	1	1	0	0	8	8	100	0.9366282224655151
SynGlue_362	Data_driven	52	O=C(CC=CCCCNC(=O)CC(NC(=O)C1CCCN1C(=O)CNC(=O)C1CC1)c1ccc(-c2cncs2)cc1)N=C=Cc1ccc2[nH]c(-c3ccc(=O)[nH]c3)nc2c1	CCC(=CCCCNC(=O)CC(NC(=O)C1CC(O)CN1C(=O)C(NC(=O)C1(F)CC1)C(C)(C)C)c1ccc(-c2scnc2C)cc1)CC(=O)N=C=Cc1ccc2c(c1)nc(-c1cc(C)c(=O)n(C)c1)n2C(COC)COC	0.8490204215049744	1	0.8490204215049744	1	1	0	0	8	8	100	0.9366282224655151
SynGlue_363	Data_driven	43	O=C(CC(NC(=O)C1CCCN1C(=O)CNC(=O)C1CC1)c1ccc(-c2cncs2)cc1)NCCCC=CCC=CC=Cc1ccc2[nH]c(-c3ccc(=O)[nH]c3)nc2c1	COCC(COC)n1c(-c2cc(C)c(=O)n(C)c2)nc2cc(C=CC=C(C)CC=CCCCNC(=O)CC(NC(=O)C3CC(O)CN3C(=O)C(NC(=O)C3(F)CC3)C(C)(C)C)c3ccc(-c4scnc4C)cc3)ccc21	0.8490204215049744	1	0.8490204215049744	1	1	0	0	8	8	100	0.9366282224655151
SynGlue_364	Data_driven	55	C=C(C=CCCCNC(=O)CC(NC(=O)C1CCCN1C(=O)CNC(=O)C1CC1)c1ccc(-c2cncs2)cc1)C(=O)C=C=Cc1ccc2[nH]c(-c3ccc(=O)[nH]c3)nc2c1	C=C(C=CCCCNC(=O)CC(NC(=O)C1CC(O)CN1C(=O)C(NC(=O)C1(F)CC1)C(C)(C)C)c1ccc(-c2scnc2C)cc1)C(=O)C=C=Cc1ccc2c(c1)nc(-c1cc(C)c(=O)n(C)c1)n2C(COC)COC	0.8490204215049744	1	0.8490204215049744	1	1	0	0	8	8	100	0.9366282224655151
SynGlue_365	Data_driven	55	O=C(CC(NC(=O)C1CCCN1C(=O)CNC(=O)C1CC1)c1ccc(-c2cncs2)cc1)NCC=CC=CCC=CC=Cc1ccc2[nH]c(-c3ccc(=O)[nH]c3)nc2c1	CCC(CC=CC=CCNC(=O)CC(NC(=O)C1CC(O)CN1C(=O)C(NC(=O)C1(F)CC1)C(C)(C)C)c1ccc(-c2scnc2C)cc1)=C(C)C=Cc1ccc2c(c1)nc(-c1cc(C)c(=O)n(C)c1)n2C(COC)COC	0.8490204215049744	1	0.8490204215049744	1	1	0	0	8	8	100	0.9366282224655151
SynGlue_366	Data_driven	51	O=C(C=CC=CC=CCCNC(=O)CC(NC(=O)C1CCCN1C(=O)CNC(=O)C1CC1)c1ccc(-c2cncs2)cc1)Cc1ccc2[nH]c(-c3ccc(=O)[nH]c3)nc2c1	CCC(C=CC=CCCNC(=O)CC(NC(=O)C1CC(O)CN1C(=O)C(NC(=O)C1(F)CC1)C(C)(C)C)c1ccc(-c2scnc2C)cc1)=CC(=O)Cc1ccc2c(c1)nc(-c1cc(C)c(=O)n(C)c1)n2C(COC)COC	0.8490204215049744	1	0.8490204215049744	1	1	0	0	8	8	100	0.9366282224655151
SynGlue_367	Data_driven	42	O=C(CC(NC(=O)C1CCCN1C(=O)CNC(=O)C1CC1)c1ccc(-c2cncs2)cc1)NCC=CC=CCCN=C=Cc1ccc2[nH]c(-c3ccc(=O)[nH]c3)nc2c1	CCC(C=CC=CCNC(=O)CC(NC(=O)C1CC(O)CN1C(=O)C(NC(=O)C1(F)CC1)C(C)(C)C)c1ccc(-c2scnc2C)cc1)CN=C=Cc1ccc2c(c1)nc(-c1cc(C)c(=O)n(C)c1)n2C(COC)COC	0.8490204215049744	1	0.8490204215049744	1	1	0	0	8	8	100	0.9366282224655151
SynGlue_368	Data_driven	53	O=C(CC(NC(=O)C1CCCN1C(=O)CNC(=O)C1CC1)c1ccc(-c2cncs2)cc1)NCCC=CCN=CC=C=Cc1ccc2[nH]c(-c3ccc(=O)[nH]c3)nc2c1	CCC(=NCC=CCCNC(=O)CC(NC(=O)C1CC(O)CN1C(=O)C(NC(=O)C1(F)CC1)C(C)(C)C)c1ccc(-c2scnc2C)cc1)C(C)=C=Cc1ccc2c(c1)nc(-c1cc(C)c(=O)n(C)c1)n2C(COC)COC	0.8490204215049744	1	0.8490204215049744	1	1	0	0	8	8	100	0.9366282224655151
SynGlue_369	Data_driven	53	O=C(CC(NC(=O)C1CCCN1C(=O)CNC(=O)C1CC1)c1ccc(-c2cncs2)cc1)NCCCC=CCC=CC=Cc1ccc2[nH]c(-c3ccc(=O)[nH]c3)nc2c1	COCC(COC)n1c(-c2cc(C)c(=O)n(C)c2)nc2cc(C=CC(C)=C(C)CC=CCCCNC(=O)CC(NC(=O)C3CC(O)CN3C(=O)C(NC(=O)C3(F)CC3)C(C)(C)C)c3ccc(-c4scnc4C)cc3)ccc21	0.8490204215049744	1	0.8490204215049744	1	1	0	0	8	8	100	0.9366282224655151
SynGlue_370	Data_driven	53	O=C(C=C=C=CCCCNC(=O)CC(NC(=O)C1CCCN1C(=O)CNC(=O)C1CC1)c1ccc(-c2cncs2)cc1)C=Cc1ccc2[nH]c(-c3ccc(=O)[nH]c3)nc2c1	CCC(=C=C=CCCCNC(=O)CC(NC(=O)C1CC(O)CN1C(=O)C(NC(=O)C1(F)CC1)C(C)(C)C)c1ccc(-c2scnc2C)cc1)C(=O)C=Cc1ccc2c(c1)nc(-c1cc(C)c(=O)n(C)c1)n2C(COC)COC	0.8490204215049744	1	0.8490204215049744	1	1	0	0	8	8	100	0.9366282224655151
SynGlue_371	Data_driven	52	O=C(C=C=Cc1ccc2[nH]c(-c3ccc(=O)[nH]c3)nc2c1)C=CCCCCNC(=O)CC(NC(=O)C1CCCN1C(=O)CNC(=O)C1CC1)c1ccc(-c2cncs2)cc1	CCC(=CCCCCNC(=O)CC(NC(=O)C1CC(O)CN1C(=O)C(NC(=O)C1(F)CC1)C(C)(C)C)c1ccc(-c2scnc2C)cc1)C(=O)C=C=Cc1ccc2c(c1)nc(-c1cc(C)c(=O)n(C)c1)n2C(COC)COC	0.8490204215049744	1	0.8490204215049744	1	1	0	0	8	8	100	0.9366282224655151
SynGlue_372	Data_driven	53	O=C(CC(NC(=O)C1CCCN1C(=O)CNC(=O)C1CC1)c1ccc(-c2cncs2)cc1)NCC=C=C=CC(=O)C(=O)N=C=Cc1ccc2[nH]c(-c3ccc(=O)[nH]c3)nc2c1	CCC(=C=C=CCNC(=O)CC(NC(=O)C1CC(O)CN1C(=O)C(NC(=O)C1(F)CC1)C(C)(C)C)c1ccc(-c2scnc2C)cc1)C(=O)C(=O)N=C=Cc1ccc2c(c1)nc(-c1cc(C)c(=O)n(C)c1)n2C(COC)COC	0.8490204215049744	1	0.8490204215049744	1	1	0	0	8	8	100	0.9366282224655151
SynGlue_373	Data_driven	53	C=C(C=CC=CCNC(=O)CC(NC(=O)C1CCCN1C(=O)CNC(=O)C1CC1)c1ccc(-c2cncs2)cc1)C(=O)N=C=Cc1ccc2[nH]c(-c3ccc(=O)[nH]c3)nc2c1	CC=C(C(=O)N=C=Cc1ccc2c(c1)nc(-c1cc(C)c(=O)n(C)c1)n2C(COC)COC)C(C)=CC=CCNC(=O)CC(NC(=O)C1CC(O)CN1C(=O)C(NC(=O)C1(F)CC1)C(C)(C)C)c1ccc(-c2scnc2C)cc1	0.8490204215049744	1	0.8490204215049744	1	1	0	0	8	8	100	0.9366282224655151
SynGlue_374	Data_driven	52	O=C(CC(NC(=O)C1CCCN1C(=O)CNC(=O)C1CC1)c1ccc(-c2cncs2)cc1)NCC=CC=CC=CCCCc1ccc2[nH]c(-c3ccc(=O)[nH]c3)nc2c1	COCC(COC)n1c(-c2cc(C)c(=O)n(C)c2)nc2cc(CCCC=CC(C)=CC=CCNC(=O)CC(NC(=O)C3CC(O)CN3C(=O)C(NC(=O)C3(F)CC3)C(C)(C)C)c3ccc(-c4scnc4C)cc3)ccc21	0.8490204215049744	1	0.8490204215049744	1	1	0	0	8	8	100	0.9366282224655151
SynGlue_375	Data_driven	52	O=C(C=C=CC=CCCNC(=O)CC(NC(=O)C1CCCN1C(=O)CNC(=O)C1CC1)c1ccc(-c2cncs2)cc1)C=Cc1ccc2[nH]c(-c3ccc(=O)[nH]c3)nc2c1	CCC(=C=CC=CCCNC(=O)CC(NC(=O)C1CC(O)CN1C(=O)C(NC(=O)C1(F)CC1)C(C)(C)C)c1ccc(-c2scnc2C)cc1)C(=O)C=Cc1ccc2c(c1)nc(-c1cc(C)c(=O)n(C)c1)n2C(COC)COC	0.8490204215049744	1	0.8490204215049744	1	1	0	0	8	8	100	0.9366282224655151
SynGlue_376	Data_driven	42	O=C(CC(NC(=O)C1CCCN1C(=O)CNC(=O)C1CC1)c1ccc(-c2cncs2)cc1)NCC=CC=CCNCC=Cc1ccc2[nH]c(-c3ccc(=O)[nH]c3)nc2c1	CCCN(CC=CC=CCNC(=O)CC(NC(=O)C1CC(O)CN1C(=O)C(NC(=O)C1(F)CC1)C(C)(C)C)c1ccc(-c2scnc2C)cc1)CC=Cc1ccc2c(c1)nc(-c1cc(C)c(=O)n(C)c1)n2C(COC)COC	0.8490204215049744	1	0.8490204215049744	1	1	0	0	8	8	100	0.9366282224655151
SynGlue_377	Data_driven	52	O=C(C=C=C=Cc1ccc2[nH]c(-c3ccc(=O)[nH]c3)nc2c1)C=CC=CCNC(=O)CC(NC(=O)C1CCCN1C(=O)CNC(=O)C1CC1)c1ccc(-c2cncs2)cc1	CCC(=CC=CCNC(=O)CC(NC(=O)C1CC(O)CN1C(=O)C(NC(=O)C1(F)CC1)C(C)(C)C)c1ccc(-c2scnc2C)cc1)C(=O)C=C=C=Cc1ccc2c(c1)nc(-c1cc(C)c(=O)n(C)c1)n2C(COC)COC	0.8490204215049744	1	0.8490204215049744	1	1	0	0	8	8	100	0.9366282224655151
SynGlue_378	Data_driven	52	O=C(CC(NC(=O)C1CCCN1C(=O)CNC(=O)C1CC1)c1ccc(-c2cncs2)cc1)NCCC=CC=CC=CC=Cc1ccc2[nH]c(-c3ccc(=O)[nH]c3)nc2c1	COCC(COC)n1c(-c2cc(C)c(=O)n(C)c2)nc2cc(C=CC(C)=CC=CC=CCCNC(=O)CC(NC(=O)C3CC(O)CN3C(=O)C(NC(=O)C3(F)CC3)C(C)(C)C)c3ccc(-c4scnc4C)cc3)ccc21	0.8490204215049744	1	0.8490204215049744	1	1	0	0	8	8	100	0.9366282224655151
SynGlue_379	Data_driven	42	O=C(CC(NC(=O)C1CCCN1C(=O)CNC(=O)C1CC1)c1ccc(-c2cncs2)cc1)NCCCC=CCNCCCc1ccc2[nH]c(-c3ccc(=O)[nH]c3)nc2c1	COCC(COC)n1c(-c2cc(C)c(=O)n(C)c2)nc2cc(CCCN(C)CC=CCCCNC(=O)CC(NC(=O)C3CC(O)CN3C(=O)C(NC(=O)C3(F)CC3)C(C)(C)C)c3ccc(-c4scnc4C)cc3)ccc21	0.8490204215049744	1	0.8490204215049744	1	1	0	0	8	8	100	0.9366282224655151
SynGlue_380	Data_driven	42	O=C(CC(NC(=O)C1CCCN1C(=O)CNC(=O)C1CC1)c1ccc(-c2cncs2)cc1)NCCCCN=CN=CC=Cc1ccc2[nH]c(-c3ccc(=O)[nH]c3)nc2c1	COCC(COC)n1c(-c2cc(C)c(=O)n(C)c2)nc2cc(C=CC=NC(=NCCCCNC(=O)CC(NC(=O)C3CC(O)CN3C(=O)C(NC(=O)C3(F)CC3)C(C)(C)C)c3ccc(-c4scnc4C)cc3)C(C)=O)ccc21	0.8490204215049744	1	0.8490204215049744	1	1	0	0	8	8	100	0.9366282224655151
SynGlue_381	Data_driven	52	O=C(C=C=C=CC=CCNC(=O)CC(NC(=O)C1CCCN1C(=O)CNC(=O)C1CC1)c1ccc(-c2cncs2)cc1)C=Cc1ccc2[nH]c(-c3ccc(=O)[nH]c3)nc2c1	CCC(=C=C=CC=CCNC(=O)CC(NC(=O)C1CC(O)CN1C(=O)C(NC(=O)C1(F)CC1)C(C)(C)C)c1ccc(-c2scnc2C)cc1)C(=O)C=Cc1ccc2c(c1)nc(-c1cc(C)c(=O)n(C)c1)n2C(COC)COC	0.8490204215049744	1	0.8490204215049744	1	1	0	0	8	8	100	0.9366282224655151
SynGlue_382	Data_driven	42	O=C(CC(NC(=O)C1CCCN1C(=O)CNC(=O)C1CC1)c1ccc(-c2cncs2)cc1)NCCCCC=CN=CC=Cc1ccc2[nH]c(-c3ccc(=O)[nH]c3)nc2c1	COCC(COC)n1c(-c2cc(C)c(=O)n(C)c2)nc2cc(C=CC(C)=NC(C)=CCCCCNC(=O)CC(NC(=O)C3CC(O)CN3C(=O)C(NC(=O)C3(F)CC3)C(C)(C)C)c3ccc(-c4scnc4C)cc3)ccc21	0.8490204215049744	1	0.8490204215049744	1	1	0	0	8	8	100	0.9366282224655151
SynGlue_383	Data_driven	41	C=C(C=CC=CCNC(=O)CC(NC(=O)C1CCCN1C(=O)CNC(=O)C1CC1)c1ccc(-c2cncs2)cc1)COCCc1ccc2[nH]c(-c3ccc(=O)[nH]c3)nc2c1	CC=C(C=CC=CCNC(=O)CC(NC(=O)C1CC(O)CN1C(=O)C(NC(=O)C1(F)CC1)C(C)(C)C)c1ccc(-c2scnc2C)cc1)COCCc1ccc2c(c1)nc(-c1cc(C)c(=O)n(C)c1)n2C(COC)COC	0.8490204215049744	1	0.8490204215049744	1	1	0	0	8	8	100	0.9366282224655151
SynGlue_384	Data_driven	41	O=C(C=CCc1ccc2[nH]c(-c3ccc(=O)[nH]c3)nc2c1)NCC=CCCNC(=O)CC(NC(=O)C1CCCN1C(=O)CNC(=O)C1CC1)c1ccc(-c2cncs2)cc1	CCN(CC=CCCNC(=O)CC(NC(=O)C1CC(O)CN1C(=O)C(NC(=O)C1(F)CC1)C(C)(C)C)c1ccc(-c2scnc2C)cc1)C(=O)C=CCc1ccc2c(c1)nc(-c1cc(C)c(=O)n(C)c1)n2C(COC)COC	0.8490204215049744	1	0.8490204215049744	1	1	0	0	8	8	100	0.9366282224655151
SynGlue_385	Data_driven	55	O=C(C=C=C=C=CCCNC(=O)CC(NC(=O)C1CCCN1C(=O)CNC(=O)C1CC1)c1ccc(-c2cncs2)cc1)C=Cc1ccc2[nH]c(-c3ccc(=O)[nH]c3)nc2c1	CCC(=C=C=C=CCCNC(=O)CC(NC(=O)C1CC(O)CN1C(=O)C(NC(=O)C1(F)CC1)C(C)(C)C)c1ccc(-c2scnc2C)cc1)C(=O)C=Cc1ccc2c(c1)nc(-c1cc(C)c(=O)n(C)c1)n2C(COC)COC	0.8490204215049744	1	0.8490204215049744	1	1	0	0	8	8	100	0.9366282224655151
SynGlue_386	Data_driven	54	O=C(C=C=C=CC=CCCNC(=O)CC(NC(=O)C1CCCN1C(=O)CNC(=O)C1CC1)c1ccc(-c2cncs2)cc1)Cc1ccc2[nH]c(-c3ccc(=O)[nH]c3)nc2c1	COCC(COC)n1c(-c2cc(C)c(=O)n(C)c2)nc2cc(CC(=O)C=C=C=CC=CCCNC(=O)CC(NC(=O)C3CC(O)CN3C(=O)C(NC(=O)C3(F)CC3)C(C)(C)C)c3ccc(-c4scnc4C)cc3)ccc21	0.8490204215049744	1	0.8490204215049744	1	1	0	0	8	8	100	0.9366282224655151
SynGlue_387	Data_driven	55	O=C(CC(NC(=O)C1CCCN1C(=O)CNC(=O)C1CC1)c1ccc(-c2cncs2)cc1)NCC=CC=CC=CCC=Cc1ccc2[nH]c(-c3ccc(=O)[nH]c3)nc2c1	CCC(=CC=CC=CCNC(=O)CC(NC(=O)C1CC(O)CN1C(=O)C(NC(=O)C1(F)CC1)C(C)(C)C)c1ccc(-c2scnc2C)cc1)CC=Cc1ccc2c(c1)nc(-c1cc(C)c(=O)n(C)c1)n2C(COC)COC	0.8490204215049744	1	0.8490204215049744	1	1	0	0	8	8	100	0.9366282224655151
SynGlue_388	Data_driven	52	O=C(C=C=CC=CCNC(=O)CC(NC(=O)C1CCCN1C(=O)CNC(=O)C1CC1)c1ccc(-c2cncs2)cc1)C=CCc1ccc2[nH]c(-c3ccc(=O)[nH]c3)nc2c1	CCC(=CCc1ccc2c(c1)nc(-c1cc(C)c(=O)n(C)c1)n2C(COC)COC)C(=O)C=C=CC=CCNC(=O)CC(NC(=O)C1CC(O)CN1C(=O)C(NC(=O)C1(F)CC1)C(C)(C)C)c1ccc(-c2scnc2C)cc1	0.8490204215049744	1	0.8490204215049744	1	1	0	0	8	8	100	0.9366282224655151
SynGlue_389	Data_driven	39	O=C(CC(NC(=O)C1CCCN1C(=O)CNC(=O)C1CC1)c1ccc(-c2cncs2)cc1)NCCCCC=CC=CC=Cc1ccc2[nH]c(-c3ccc(=O)[nH]c3)nc2c1	COCC(COC)n1c(-c2cc(C)c(=O)n(C)c2)nc2cc(C=CC=C(C)C=C(C)CCCCNC(=O)CC(NC(=O)C3CC(O)CN3C(=O)C(NC(=O)C3(F)CC3)C(C)(C)C)c3ccc(-c4scnc4C)cc3)ccc21	0.8490204215049744	1	0.8490204215049744	1	1	0	0	8	8	100	0.9366282224655151
SynGlue_390	Data_driven	55	O=C(CC(NC(=O)C1CCCN1C(=O)CNC(=O)C1CC1)c1ccc(-c2cncs2)cc1)NCCC=CC=C=C=CC=Cc1ccc2[nH]c(-c3ccc(=O)[nH]c3)nc2c1	CCC(=C=C=CC=CCCNC(=O)CC(NC(=O)C1CC(O)CN1C(=O)C(NC(=O)C1(F)CC1)C(C)(C)C)c1ccc(-c2scnc2C)cc1)C=Cc1ccc2c(c1)nc(-c1cc(C)c(=O)n(C)c1)n2C(COC)COC	0.8490204215049744	1	0.8490204215049744	1	1	0	0	8	8	100	0.9366282224655151
SynGlue_391	Data_driven	43	O=C(CC(NC(=O)C1CCCN1C(=O)CNC(=O)C1CC1)c1ccc(-c2cncs2)cc1)NCCCCC=CCN=CCc1ccc2[nH]c(-c3ccc(=O)[nH]c3)nc2c1	COCC(COC)n1c(-c2cc(C)c(=O)n(C)c2)nc2cc(CC=NCC(C)=CCCCCNC(=O)CC(NC(=O)C3CC(O)CN3C(=O)C(NC(=O)C3(F)CC3)C(C)(C)C)c3ccc(-c4scnc4C)cc3)ccc21	0.8490204215049744	1	0.8490204215049744	1	1	0	0	8	8	100	0.9366282224655151
SynGlue_392	Data_driven	55	O=C(C=C=Cc1ccc2[nH]c(-c3ccc(=O)[nH]c3)nc2c1)C=CC=CCCNC(=O)CC(NC(=O)C1CCCN1C(=O)CNC(=O)C1CC1)c1ccc(-c2cncs2)cc1	COCC(COC)n1c(-c2cc(C)c(=O)n(C)c2)nc2cc(C=C=CC(=O)C=C(C)C=CCCNC(=O)CC(NC(=O)C3CC(O)CN3C(=O)C(NC(=O)C3(F)CC3)C(C)(C)C)c3ccc(-c4scnc4C)cc3)ccc21	0.8490204215049744	1	0.8490204215049744	1	1	0	0	8	8	100	0.9366282224655151
SynGlue_393	Data_driven	39	O=C(C=CC=CCNC(=O)CC(NC(=O)C1CCCN1C(=O)CNC(=O)C1CC1)c1ccc(-c2cncs2)cc1)NCCCc1ccc2[nH]c(-c3ccc(=O)[nH]c3)nc2c1	COCC(COC)n1c(-c2cc(C)c(=O)n(C)c2)nc2cc(CCCN(C)C(=O)C=CC=CCNC(=O)CC(NC(=O)C3CC(O)CN3C(=O)C(NC(=O)C3(F)CC3)C(C)(C)C)c3ccc(-c4scnc4C)cc3)ccc21	0.8490204215049744	1	0.8490204215049744	1	1	0	0	8	8	100	0.9366282224655151
SynGlue_394	Data_driven	54	O=C(CC(NC(=O)C1CCCN1C(=O)CNC(=O)C1CC1)c1ccc(-c2cncs2)cc1)NCCC=CC=CC=CC=Cc1ccc2[nH]c(-c3ccc(=O)[nH]c3)nc2c1	CCC(C=Cc1ccc2c(c1)nc(-c1cc(C)c(=O)n(C)c1)n2C(COC)COC)=CC=CC=CCCNC(=O)CC(NC(=O)C1CC(O)CN1C(=O)C(NC(=O)C1(F)CC1)C(C)(C)C)c1ccc(-c2scnc2C)cc1	0.8490204215049744	1	0.8490204215049744	1	1	0	0	8	8	100	0.9366282224655151
SynGlue_395	Data_driven	54	O=C(CC(NC(=O)C1CCCN1C(=O)CNC(=O)C1CC1)c1ccc(-c2cncs2)cc1)NCCCC=C=C=CCC=Cc1ccc2[nH]c(-c3ccc(=O)[nH]c3)nc2c1	CCC(=C=C=CCCCNC(=O)CC(NC(=O)C1CC(O)CN1C(=O)C(NC(=O)C1(F)CC1)C(C)(C)C)c1ccc(-c2scnc2C)cc1)CC=Cc1ccc2c(c1)nc(-c1cc(C)c(=O)n(C)c1)n2C(COC)COC	0.8490204215049744	1	0.8490204215049744	1	1	0	0	8	8	100	0.9366282224655151
SynGlue_396	Data_driven	54	O=C(C=CC=CCCNC(=O)CC(NC(=O)C1CCCN1C(=O)CNC(=O)C1CC1)c1ccc(-c2cncs2)cc1)N=C=Cc1ccc2[nH]c(-c3ccc(=O)[nH]c3)nc2c1	CCC(=CC=CCCNC(=O)CC(NC(=O)C1CC(O)CN1C(=O)C(NC(=O)C1(F)CC1)C(C)(C)C)c1ccc(-c2scnc2C)cc1)C(=O)N=C=Cc1ccc2c(c1)nc(-c1cc(C)c(=O)n(C)c1)n2C(COC)COC	0.8490204215049744	1	0.8490204215049744	1	1	0	0	8	8	100	0.9366282224655151
SynGlue_397	Data_driven	54	O=C(CC(NC(=O)C1CCCN1C(=O)CNC(=O)C1CC1)c1ccc(-c2cncs2)cc1)NCC=CC=CCN=CC=Cc1ccc2[nH]c(-c3ccc(=O)[nH]c3)nc2c1	COCC(COC)n1c(-c2cc(C)c(=O)n(C)c2)nc2cc(C=CC(C)=NCC=CC=CCNC(=O)CC(NC(=O)C3CC(O)CN3C(=O)C(NC(=O)C3(F)CC3)C(C)(C)C)c3ccc(-c4scnc4C)cc3)ccc21	0.8490204215049744	1	0.8490204215049744	1	1	0	0	8	8	100	0.9366282224655151
SynGlue_398	Data_driven	54	O=C(C=CC=CC=CCNC(=O)CC(NC(=O)C1CCCN1C(=O)CNC(=O)C1CC1)c1ccc(-c2cncs2)cc1)C=Cc1ccc2[nH]c(-c3ccc(=O)[nH]c3)nc2c1	CCC(=CC=CC=CCNC(=O)CC(NC(=O)C1CC(O)CN1C(=O)C(NC(=O)C1(F)CC1)C(C)(C)C)c1ccc(-c2scnc2C)cc1)C(=O)C=Cc1ccc2c(c1)nc(-c1cc(C)c(=O)n(C)c1)n2C(COC)COC	0.8490204215049744	1	0.8490204215049744	1	1	0	0	8	8	100	0.9366282224655151
SynGlue_399	Data_driven	54	O=C(CC(NC(=O)C1CCCN1C(=O)CNC(=O)C1CC1)c1ccc(-c2cncs2)cc1)NCCC=CC=CCC=C=Cc1ccc2[nH]c(-c3ccc(=O)[nH]c3)nc2c1	CCC(=C=Cc1ccc2c(c1)nc(-c1cc(C)c(=O)n(C)c1)n2C(COC)COC)CC=CC=CCCNC(=O)CC(NC(=O)C1CC(O)CN1C(=O)C(NC(=O)C1(F)CC1)C(C)(C)C)c1ccc(-c2scnc2C)cc1	0.8490204215049744	1	0.8490204215049744	1	1	0	0	8	8	100	0.9366282224655151
SynGlue_400	Data_driven	54	O=C(C=C=C=CCCNC(=O)CC(NC(=O)C1CCCN1C(=O)CNC(=O)C1CC1)c1ccc(-c2cncs2)cc1)CC=Cc1ccc2[nH]c(-c3ccc(=O)[nH]c3)nc2c1	CCC(=C=C=CCCNC(=O)CC(NC(=O)C1CC(O)CN1C(=O)C(NC(=O)C1(F)CC1)C(C)(C)C)c1ccc(-c2scnc2C)cc1)C(=O)CC=Cc1ccc2c(c1)nc(-c1cc(C)c(=O)n(C)c1)n2C(COC)COC	0.8490204215049744	1	0.8490204215049744	1	1	0	0	8	8	100	0.9366282224655151
SynGlue_401	Data_driven	52	O=C(CC(NC(=O)C1CCCN1C(=O)CNC(=O)C1CC1)c1ccc(-c2cncs2)cc1)NCCC=CC=CCOCCc1ccc2[nH]c(-c3ccc(=O)[nH]c3)nc2c1	CCC(=CC=CCCNC(=O)CC(NC(=O)C1CC(O)CN1C(=O)C(NC(=O)C1(F)CC1)C(C)(C)C)c1ccc(-c2scnc2C)cc1)COCCc1ccc2c(c1)nc(-c1cc(C)c(=O)n(C)c1)n2C(COC)COC	0.8490204215049744	1	0.8490204215049744	1	1	0	0	8	8	100	0.9366282224655151
SynGlue_402	Data_driven	57	O=C(C=CC=CCNC(=O)CC(NC(=O)C1CCCN1C(=O)CNC(=O)C1CC1)c1ccc(-c2cncs2)cc1)C=CC=Cc1ccc2[nH]c(-c3ccc(=O)[nH]c3)nc2c1	CCC(=CC=CCNC(=O)CC(NC(=O)C1CC(O)CN1C(=O)C(NC(=O)C1(F)CC1)C(C)(C)C)c1ccc(-c2scnc2C)cc1)C(=O)C=C(C)C=Cc1ccc2c(c1)nc(-c1cc(C)c(=O)n(C)c1)n2C(COC)COC	0.8490204215049744	1	0.8490204215049744	1	1	0	0	8	8	100	0.9366282224655151
SynGlue_403	Data_driven	57	O=C(CC(NC(=O)C1CCCN1C(=O)CNC(=O)C1CC1)c1ccc(-c2cncs2)cc1)NCC=CC=C=C=C=CC=Cc1ccc2[nH]c(-c3ccc(=O)[nH]c3)nc2c1	COCC(COC)n1c(-c2cc(C)c(=O)n(C)c2)nc2cc(C=CC(C)=C=C=C=CC=CCNC(=O)CC(NC(=O)C3CC(O)CN3C(=O)C(NC(=O)C3(F)CC3)C(C)(C)C)c3ccc(-c4scnc4C)cc3)ccc21	0.8490204215049744	1	0.8490204215049744	1	1	0	0	8	8	100	0.9366282224655151
SynGlue_404	Data_driven	61	O=C(C=CC=C=C=CCCNC(=O)CC(NC(=O)C1CCCN1C(=O)CNC(=O)C1CC1)c1ccc(-c2cncs2)cc1)Cc1ccc2[nH]c(-c3ccc(=O)[nH]c3)nc2c1	COCC(COC)n1c(-c2cc(C)c(=O)n(C)c2)nc2cc(CC(=O)C=CC=C=C=CCCNC(=O)CC(NC(=O)C3CC(O)CN3C(=O)C(NC(=O)C3(F)CC3)C(C)(C)C)c3ccc(-c4scnc4C)cc3)ccc21	0.8490204215049744	1	0.8490204215049744	1	1	0	0	8	8	100	0.9366282224655151
SynGlue_405	Data_driven	60	O=C(CC(NC(=O)C1CCCN1C(=O)CNC(=O)C1CC1)c1ccc(-c2cncs2)cc1)NCCC=C=C=C=C=CC=Cc1ccc2[nH]c(-c3ccc(=O)[nH]c3)nc2c1	CCC(=C=C=C=C=CCCNC(=O)CC(NC(=O)C1CC(O)CN1C(=O)C(NC(=O)C1(F)CC1)C(C)(C)C)c1ccc(-c2scnc2C)cc1)C=Cc1ccc2c(c1)nc(-c1cc(C)c(=O)n(C)c1)n2C(COC)COC	0.8490204215049744	1	0.8490204215049744	1	1	0	0	8	8	100	0.9366282224655151
SynGlue_406	Data_driven	60	O=C(CC(NC(=O)C1CCCN1C(=O)CNC(=O)C1CC1)c1ccc(-c2cncs2)cc1)NCCC=C=C=C=CC=C=Cc1ccc2[nH]c(-c3ccc(=O)[nH]c3)nc2c1	CCC(=C=Cc1ccc2c(c1)nc(-c1cc(C)c(=O)n(C)c1)n2C(COC)COC)C=C=C=C=CCCNC(=O)CC(NC(=O)C1CC(O)CN1C(=O)C(NC(=O)C1(F)CC1)C(C)(C)C)c1ccc(-c2scnc2C)cc1	0.8490204215049744	1	0.8490204215049744	1	1	0	0	8	8	100	0.9366282224655151
SynGlue_407	Data_driven	60	O=C(CC(NC(=O)C1CCCN1C(=O)CNC(=O)C1CC1)c1ccc(-c2cncs2)cc1)NCC=C=CCCCC=C=Cc1ccc2[nH]c(-c3ccc(=O)[nH]c3)nc2c1	COCC(COC)n1c(-c2cc(C)c(=O)n(C)c2)nc2cc(C=C=CC(C)CCC=C=CCNC(=O)CC(NC(=O)C3CC(O)CN3C(=O)C(NC(=O)C3(F)CC3)C(C)(C)C)c3ccc(-c4scnc4C)cc3)ccc21	0.8490204215049744	1	0.8490204215049744	1	1	0	0	8	8	100	0.9366282224655151
SynGlue_408	Data_driven	60	O=C(C=C=C=CCNC(=O)CC(NC(=O)C1CCCN1C(=O)CNC(=O)C1CC1)c1ccc(-c2cncs2)cc1)N=CC=Cc1ccc2[nH]c(-c3ccc(=O)[nH]c3)nc2c1	COCC(COC)n1c(-c2cc(C)c(=O)n(C)c2)nc2cc(C=CC(C)=NC(=O)C=C=C=CCNC(=O)CC(NC(=O)C3CC(O)CN3C(=O)C(NC(=O)C3(F)CC3)C(C)(C)C)c3ccc(-c4scnc4C)cc3)ccc21	0.8490204215049744	1	0.8490204215049744	1	1	0	0	8	8	100	0.9366282224655151
SynGlue_409	Data_driven	60	O=C(CC(NC(=O)C1CCCN1C(=O)CNC(=O)C1CC1)c1ccc(-c2cncs2)cc1)NCC=C=C=CC=C=CC=Cc1ccc2[nH]c(-c3ccc(=O)[nH]c3)nc2c1	CCC(=C=C=CCNC(=O)CC(NC(=O)C1CC(O)CN1C(=O)C(NC(=O)C1(F)CC1)C(C)(C)C)c1ccc(-c2scnc2C)cc1)C=C=CC=Cc1ccc2c(c1)nc(-c1cc(C)c(=O)n(C)c1)n2C(COC)COC	0.8490204215049744	1	0.8490204215049744	1	1	0	0	8	8	100	0.9366282224655151
SynGlue_410	Data_driven	60	O=C(C=C=Cc1ccc2[nH]c(-c3ccc(=O)[nH]c3)nc2c1)C=CC=C=CCNC(=O)CC(NC(=O)C1CCCN1C(=O)CNC(=O)C1CC1)c1ccc(-c2cncs2)cc1	CCC(=CC=C=CCNC(=O)CC(NC(=O)C1CC(O)CN1C(=O)C(NC(=O)C1(F)CC1)C(C)(C)C)c1ccc(-c2scnc2C)cc1)C(=O)C=C=Cc1ccc2c(c1)nc(-c1cc(C)c(=O)n(C)c1)n2C(COC)COC	0.8490204215049744	1	0.8490204215049744	1	1	0	0	8	8	100	0.9366282224655151
SynGlue_411	Data_driven	60	O=C(C=C=C=C=CCNC(=O)CC(NC(=O)C1CCCN1C(=O)CNC(=O)C1CC1)c1ccc(-c2cncs2)cc1)C=C=Cc1ccc2[nH]c(-c3ccc(=O)[nH]c3)nc2c1	COCC(COC)n1c(-c2cc(C)c(=O)n(C)c2)nc2cc(C=C=CC(=O)C(C)=C=C=C=CCNC(=O)CC(NC(=O)C3CC(O)CN3C(=O)C(NC(=O)C3(F)CC3)C(C)(C)C)c3ccc(-c4scnc4C)cc3)ccc21	0.8490204215049744	1	0.8490204215049744	1	1	0	0	8	8	100	0.9366282224655151
SynGlue_412	Data_driven	60	O=C(CC(NC(=O)C1CCCN1C(=O)CNC(=O)C1CC1)c1ccc(-c2cncs2)cc1)NCCC=C=C=CC=CC=Cc1ccc2[nH]c(-c3ccc(=O)[nH]c3)nc2c1	COCC(COC)n1c(-c2cc(C)c(=O)n(C)c2)nc2cc(C=CC(C)=CC=C=C=CCCNC(=O)CC(NC(=O)C3CC(O)CN3C(=O)C(NC(=O)C3(F)CC3)C(C)(C)C)c3ccc(-c4scnc4C)cc3)ccc21	0.8490204215049744	1	0.8490204215049744	1	1	0	0	8	8	100	0.9366282224655151
SynGlue_413	Data_driven	60	O=C(CC(NC(=O)C1CCCN1C(=O)CNC(=O)C1CC1)c1ccc(-c2cncs2)cc1)NCCC=CC=CCC=C=Cc1ccc2[nH]c(-c3ccc(=O)[nH]c3)nc2c1	CCC(=CC=CCCNC(=O)CC(NC(=O)C1CC(O)CN1C(=O)C(NC(=O)C1(F)CC1)C(C)(C)C)c1ccc(-c2scnc2C)cc1)CC=C=Cc1ccc2c(c1)nc(-c1cc(C)c(=O)n(C)c1)n2C(COC)COC	0.8490204215049744	1	0.8490204215049744	1	1	0	0	8	8	100	0.9366282224655151
SynGlue_414	Data_driven	60	O=C(C=C=C=C=CCNC(=O)CC(NC(=O)C1CCCN1C(=O)CNC(=O)C1CC1)c1ccc(-c2cncs2)cc1)N=C=Cc1ccc2[nH]c(-c3ccc(=O)[nH]c3)nc2c1	CCCC(=C=C=C=CCNC(=O)CC(NC(=O)C1CC(O)CN1C(=O)C(NC(=O)C1(F)CC1)C(C)(C)C)c1ccc(-c2scnc2C)cc1)C(=O)N=C=Cc1ccc2c(c1)nc(-c1cc(C)c(=O)n(C)c1)n2C(COC)COC	0.8490204215049744	1	0.8490204215049744	1	1	0	0	8	8	100	0.9366282224655151
SynGlue_415	Data_driven	60	O=C(CC(NC(=O)C1CCCN1C(=O)CNC(=O)C1CC1)c1ccc(-c2cncs2)cc1)NCC=CC=C=C=CN=C=Cc1ccc2[nH]c(-c3ccc(=O)[nH]c3)nc2c1	CCC(=C=C=CC=CCNC(=O)CC(NC(=O)C1CC(O)CN1C(=O)C(NC(=O)C1(F)CC1)C(C)(C)C)c1ccc(-c2scnc2C)cc1)N=C=Cc1ccc2c(c1)nc(-c1cc(C)c(=O)n(C)c1)n2C(COC)COC	0.8490204215049744	1	0.8490204215049744	1	1	0	0	8	8	100	0.9366282224655151
SynGlue_416	Data_driven	51	O=C(CC(NC(=O)C1CCCN1C(=O)CNC(=O)C1CC1)c1ccc(-c2cncs2)cc1)NCCC=CC=C=CC=CCc1ccc2[nH]c(-c3ccc(=O)[nH]c3)nc2c1	COCC(COC)n1c(-c2cc(C)c(=O)n(C)c2)nc2cc(CC=C(C=C=CC=CCCNC(=O)CC(NC(=O)C3CC(O)CN3C(=O)C(NC(=O)C3(F)CC3)C(C)(C)C)c3ccc(-c4scnc4C)cc3)C(C)=O)ccc21	0.8490204215049744	1	0.8490204215049744	1	1	0	0	8	8	100	0.9366282224655151
SynGlue_417	Data_driven	60	O=C(CC(NC(=O)C1CCCN1C(=O)CNC(=O)C1CC1)c1ccc(-c2cncs2)cc1)NCC=C=C=C=C=NCCCc1ccc2[nH]c(-c3ccc(=O)[nH]c3)nc2c1	COCC(COC)n1c(-c2cc(C)c(=O)n(C)c2)nc2cc(CCC(C)N=C=C=C=C=CCNC(=O)CC(NC(=O)C3CC(O)CN3C(=O)C(NC(=O)C3(F)CC3)C(C)(C)C)c3ccc(-c4scnc4C)cc3)ccc21	0.8490204215049744	1	0.8490204215049744	1	1	0	0	8	8	100	0.9366282224655151
SynGlue_418	Data_driven	60	O=C(C=C=C=CCNC(=O)CC(NC(=O)C1CCCN1C(=O)CNC(=O)C1CC1)c1ccc(-c2cncs2)cc1)C=C=C=Cc1ccc2[nH]c(-c3ccc(=O)[nH]c3)nc2c1	CCC(=C=C=CCNC(=O)CC(NC(=O)C1CC(O)CN1C(=O)C(NC(=O)C1(F)CC1)C(C)(C)C)c1ccc(-c2scnc2C)cc1)C(=O)C=C=C=Cc1ccc2c(c1)nc(-c1cc(C)c(=O)n(C)c1)n2C(COC)COC	0.8490204215049744	1	0.8490204215049744	1	1	0	0	8	8	100	0.9366282224655151
SynGlue_419	Data_driven	60	O=C(CCC=CCNC(=O)CC(NC(=O)C1CCCN1C(=O)CNC(=O)C1CC1)c1ccc(-c2cncs2)cc1)N=C=C=Cc1ccc2[nH]c(-c3ccc(=O)[nH]c3)nc2c1	COCC(COC)n1c(-c2cc(C)c(=O)n(C)c2)nc2cc(C=C=C=NC(=O)CC(C)C=CCNC(=O)CC(NC(=O)C3CC(O)CN3C(=O)C(NC(=O)C3(F)CC3)C(C)(C)C)c3ccc(-c4scnc4C)cc3)ccc21	0.8490204215049744	1	0.8490204215049744	1	1	0	0	8	8	100	0.9366282224655151
SynGlue_420	Data_driven	60	O=C(CC(NC(=O)C1CCCN1C(=O)CNC(=O)C1CC1)c1ccc(-c2cncs2)cc1)NCC=C=C=CCCN=C=Cc1ccc2[nH]c(-c3ccc(=O)[nH]c3)nc2c1	COCC(COC)n1c(-c2cc(C)c(=O)n(C)c2)nc2cc(C=C=NCC(C)C=C=C=CCNC(=O)CC(NC(=O)C3CC(O)CN3C(=O)C(NC(=O)C3(F)CC3)C(C)(C)C)c3ccc(-c4scnc4C)cc3)ccc21	0.8490204215049744	1	0.8490204215049744	1	1	0	0	8	8	100	0.9366282224655151
SynGlue_421	Data_driven	60	O=C(CC(NC(=O)C1CCCN1C(=O)CNC(=O)C1CC1)c1ccc(-c2cncs2)cc1)NCC=C=C=C=C=CC=C=Cc1ccc2[nH]c(-c3ccc(=O)[nH]c3)nc2c1	CCC(=C=C=C=C=CCNC(=O)CC(NC(=O)C1CC(O)CN1C(=O)C(NC(=O)C1(F)CC1)C(C)(C)C)c1ccc(-c2scnc2C)cc1)C=C=Cc1ccc2c(c1)nc(-c1cc(C)c(=O)n(C)c1)n2C(COC)COC	0.8490204215049744	1	0.8490204215049744	1	1	0	0	8	8	100	0.9366282224655151
SynGlue_422	Data_driven	60	O=C(C=C=C=Cc1ccc2[nH]c(-c3ccc(=O)[nH]c3)nc2c1)CC=C=CCNC(=O)CC(NC(=O)C1CCCN1C(=O)CNC(=O)C1CC1)c1ccc(-c2cncs2)cc1	CCC(=C=CCNC(=O)CC(NC(=O)C1CC(O)CN1C(=O)C(NC(=O)C1(F)CC1)C(C)(C)C)c1ccc(-c2scnc2C)cc1)CC(=O)C=C=C=Cc1ccc2c(c1)nc(-c1cc(C)c(=O)n(C)c1)n2C(COC)COC	0.8490204215049744	1	0.8490204215049744	1	1	0	0	8	8	100	0.9366282224655151
SynGlue_423	Data_driven	60	O=C(CC(NC(=O)C1CCCN1C(=O)CNC(=O)C1CC1)c1ccc(-c2cncs2)cc1)NCC=CC=CCC=C=C=Cc1ccc2[nH]c(-c3ccc(=O)[nH]c3)nc2c1	CCC(=CC=CCNC(=O)CC(NC(=O)C1CC(O)CN1C(=O)C(NC(=O)C1(F)CC1)C(C)(C)C)c1ccc(-c2scnc2C)cc1)CC=C=C=Cc1ccc2c(c1)nc(-c1cc(C)c(=O)n(C)c1)n2C(COC)COC	0.8490204215049744	1	0.8490204215049744	1	1	0	0	8	8	100	0.9366282224655151
SynGlue_424	Data_driven	52	C=C(CC(=O)C=CCCNC(=O)CC(NC(=O)C1CCCN1C(=O)CNC(=O)C1CC1)c1ccc(-c2cncs2)cc1)C(=O)C=Cc1ccc2[nH]c(-c3ccc(=O)[nH]c3)nc2c1	CCC=C(CC(=O)C=CCCNC(=O)CC(NC(=O)C1CC(O)CN1C(=O)C(NC(=O)C1(F)CC1)C(C)(C)C)c1ccc(-c2scnc2C)cc1)C(=O)C=Cc1ccc2c(c1)nc(-c1cc(C)c(=O)n(C)c1)n2C(COC)COC	0.8490204215049744	1	0.8490204215049744	1	1	0	0	8	8	100	0.9366282224655151
SynGlue_425	Data_driven	61	O=C(CC(NC(=O)C1CCCN1C(=O)CNC(=O)C1CC1)c1ccc(-c2cncs2)cc1)NCCC=CC=CCN=C=Cc1ccc2[nH]c(-c3ccc(=O)[nH]c3)nc2c1	CCC(=CC=CCCNC(=O)CC(NC(=O)C1CC(O)CN1C(=O)C(NC(=O)C1(F)CC1)C(C)(C)C)c1ccc(-c2scnc2C)cc1)C(C)N=C=Cc1ccc2c(c1)nc(-c1cc(C)c(=O)n(C)c1)n2C(COC)COC	0.8490204215049744	1	0.8490204215049744	1	1	0	0	8	8	100	0.9366282224655151
SynGlue_426	Data_driven	61	O=C(CC(NC(=O)C1CCCN1C(=O)CNC(=O)C1CC1)c1ccc(-c2cncs2)cc1)NCC=C=CCC=CC=C=Cc1ccc2[nH]c(-c3ccc(=O)[nH]c3)nc2c1	CCC(CC=C=CCNC(=O)CC(NC(=O)C1CC(O)CN1C(=O)C(NC(=O)C1(F)CC1)C(C)(C)C)c1ccc(-c2scnc2C)cc1)=C(C)C=C=Cc1ccc2c(c1)nc(-c1cc(C)c(=O)n(C)c1)n2C(COC)COC	0.8490204215049744	1	0.8490204215049744	1	1	0	0	8	8	100	0.9366282224655151
SynGlue_427	Data_driven	61	C=C(CC=Cc1ccc2[nH]c(-c3ccc(=O)[nH]c3)nc2c1)C(=O)C=C=C=CCNC(=O)CC(NC(=O)C1CCCN1C(=O)CNC(=O)C1CC1)c1ccc(-c2cncs2)cc1	CCC=C(CC=Cc1ccc2c(c1)nc(-c1cc(C)c(=O)n(C)c1)n2C(COC)COC)C(=O)C=C=C=CCNC(=O)CC(NC(=O)C1CC(O)CN1C(=O)C(NC(=O)C1(F)CC1)C(C)(C)C)c1ccc(-c2scnc2C)cc1	0.8490204215049744	1	0.8490204215049744	1	1	0	0	8	8	100	0.9366282224655151
SynGlue_428	Data_driven	61	O=C(CC(NC(=O)C1CCCN1C(=O)CNC(=O)C1CC1)c1ccc(-c2cncs2)cc1)NCC=CCCC=C=C=C=Cc1ccc2[nH]c(-c3ccc(=O)[nH]c3)nc2c1	CCC(=C=C=C=Cc1ccc2c(c1)nc(-c1cc(C)c(=O)n(C)c1)n2C(COC)COC)CCC=CCNC(=O)CC(NC(=O)C1CC(O)CN1C(=O)C(NC(=O)C1(F)CC1)C(C)(C)C)c1ccc(-c2scnc2C)cc1	0.8490204215049744	1	0.8490204215049744	1	1	0	0	8	8	100	0.9366282224655151
SynGlue_429	Data_driven	61	O=C(CC(NC(=O)C1CCCN1C(=O)CNC(=O)C1CC1)c1ccc(-c2cncs2)cc1)NCCC=C=C=C=CCC=Cc1ccc2[nH]c(-c3ccc(=O)[nH]c3)nc2c1	CCC(=C=C=C=CCCNC(=O)CC(NC(=O)C1CC(O)CN1C(=O)C(NC(=O)C1(F)CC1)C(C)(C)C)c1ccc(-c2scnc2C)cc1)CC=Cc1ccc2c(c1)nc(-c1cc(C)c(=O)n(C)c1)n2C(COC)COC	0.8490204215049744	1	0.8490204215049744	1	1	0	0	8	8	100	0.9366282224655151
SynGlue_430	Data_driven	61	O=C(CC=CC=CCNC(=O)CC(NC(=O)C1CCCN1C(=O)CNC(=O)C1CC1)c1ccc(-c2cncs2)cc1)N=C=Cc1ccc2[nH]c(-c3ccc(=O)[nH]c3)nc2c1	COCC(COC)n1c(-c2cc(C)c(=O)n(C)c2)nc2cc(C=C=NC(=O)C(C)C(C)=CC=CCNC(=O)CC(NC(=O)C3CC(O)CN3C(=O)C(NC(=O)C3(F)CC3)C(C)(C)C)c3ccc(-c4scnc4C)cc3)ccc21	0.8490204215049744	1	0.8490204215049744	1	1	0	0	8	8	100	0.9366282224655151
SynGlue_431	Data_driven	61	O=C(CC(NC(=O)C1CCCN1C(=O)CNC(=O)C1CC1)c1ccc(-c2cncs2)cc1)NCC=CC=C=C=CCC=Cc1ccc2[nH]c(-c3ccc(=O)[nH]c3)nc2c1	COCC(COC)n1c(-c2cc(C)c(=O)n(C)c2)nc2cc(C=CCC(C)=C=C=CC=CCNC(=O)CC(NC(=O)C3CC(O)CN3C(=O)C(NC(=O)C3(F)CC3)C(C)(C)C)c3ccc(-c4scnc4C)cc3)ccc21	0.8490204215049744	1	0.8490204215049744	1	1	0	0	8	8	100	0.9366282224655151
SynGlue_432	Data_driven	61	O=C(CC(NC(=O)C1CCCN1C(=O)CNC(=O)C1CC1)c1ccc(-c2cncs2)cc1)NCC=CC=CCC=C=C=Cc1ccc2[nH]c(-c3ccc(=O)[nH]c3)nc2c1	CCC(=C=C=Cc1ccc2c(c1)nc(-c1cc(C)c(=O)n(C)c1)n2C(COC)COC)CC=CC=CCNC(=O)CC(NC(=O)C1CC(O)CN1C(=O)C(NC(=O)C1(F)CC1)C(C)(C)C)c1ccc(-c2scnc2C)cc1	0.8490204215049744	1	0.8490204215049744	1	1	0	0	8	8	100	0.9366282224655151
SynGlue_433	Data_driven	61	O=C(CC=C=CCCNC(=O)CC(NC(=O)C1CCCN1C(=O)CNC(=O)C1CC1)c1ccc(-c2cncs2)cc1)N=C=Cc1ccc2[nH]c(-c3ccc(=O)[nH]c3)nc2c1	CCC(C=C=CCCNC(=O)CC(NC(=O)C1CC(O)CN1C(=O)C(NC(=O)C1(F)CC1)C(C)(C)C)c1ccc(-c2scnc2C)cc1)C(=O)N=C=Cc1ccc2c(c1)nc(-c1cc(C)c(=O)n(C)c1)n2C(COC)COC	0.8490204215049744	1	0.8490204215049744	1	1	0	0	8	8	100	0.9366282224655151
SynGlue_434	Data_driven	47	O=C(CC(NC(=O)C1CCCN1C(=O)CNC(=O)C1CC1)c1ccc(-c2cncs2)cc1)NCCC=CC=CCN=CCc1ccc2[nH]c(-c3ccc(=O)[nH]c3)nc2c1	COCC(COC)n1c(-c2cc(C)c(=O)n(C)c2)nc2cc(CC=NCC(C)=CC=CCCNC(=O)CC(NC(=O)C3CC(O)CN3C(=O)C(NC(=O)C3(F)CC3)C(C)(C)C)c3ccc(-c4scnc4C)cc3)ccc21	0.8490204215049744	1	0.8490204215049744	1	1	0	0	8	8	100	0.9366282224655151
SynGlue_435	Data_driven	61	O=C(CC(NC(=O)C1CCCN1C(=O)CNC(=O)C1CC1)c1ccc(-c2cncs2)cc1)NCC=CCCC=C=C=C=Cc1ccc2[nH]c(-c3ccc(=O)[nH]c3)nc2c1	COCC(COC)n1c(-c2cc(C)c(=O)n(C)c2)nc2cc(C=C=C=C=C(C)C(C)CC=CCNC(=O)CC(NC(=O)C3CC(O)CN3C(=O)C(NC(=O)C3(F)CC3)C(C)(C)C)c3ccc(-c4scnc4C)cc3)ccc21	0.8490204215049744	1	0.8490204215049744	1	1	0	0	8	8	100	0.9366282224655151
SynGlue_436	Data_driven	60	O=C(CC(NC(=O)C1CCCN1C(=O)CNC(=O)C1CC1)c1ccc(-c2cncs2)cc1)NCC=CC=CC=C=C=CCc1ccc2[nH]c(-c3ccc(=O)[nH]c3)nc2c1	COCC(COC)n1c(-c2cc(C)c(=O)n(C)c2)nc2cc(CC=C=C=CC=CC=CCNC(=O)CC(NC(=O)C3CC(O)CN3C(=O)C(NC(=O)C3(F)CC3)C(C)(C)C)c3ccc(-c4scnc4C)cc3)ccc21	0.8490204215049744	1	0.8490204215049744	1	1	0	0	8	8	100	0.9366282224655151
SynGlue_437	Data_driven	60	O=C(C=C=C=C=Cc1ccc2[nH]c(-c3ccc(=O)[nH]c3)nc2c1)C=C=CCNC(=O)CC(NC(=O)C1CCCN1C(=O)CNC(=O)C1CC1)c1ccc(-c2cncs2)cc1	CCC(=C=CCNC(=O)CC(NC(=O)C1CC(O)CN1C(=O)C(NC(=O)C1(F)CC1)C(C)(C)C)c1ccc(-c2scnc2C)cc1)C(=O)C=C=C=C=Cc1ccc2c(c1)nc(-c1cc(C)c(=O)n(C)c1)n2C(COC)COC	0.8490204215049744	1	0.8490204215049744	1	1	0	0	8	8	100	0.9366282224655151
SynGlue_438	Data_driven	60	O=C(CC(NC(=O)C1CCCN1C(=O)CNC(=O)C1CC1)c1ccc(-c2cncs2)cc1)NCC=C=C=CCCN=C=Cc1ccc2[nH]c(-c3ccc(=O)[nH]c3)nc2c1	CCC(CC=C=C=CCNC(=O)CC(NC(=O)C1CC(O)CN1C(=O)C(NC(=O)C1(F)CC1)C(C)(C)C)c1ccc(-c2scnc2C)cc1)N=C=Cc1ccc2c(c1)nc(-c1cc(C)c(=O)n(C)c1)n2C(COC)COC	0.8490204215049744	1	0.8490204215049744	1	1	0	0	8	8	100	0.9366282224655151
SynGlue_439	Data_driven	47	O=C(C=CN=CCCCNC(=O)CC(NC(=O)C1CCCN1C(=O)CNC(=O)C1CC1)c1ccc(-c2cncs2)cc1)C=Cc1ccc2[nH]c(-c3ccc(=O)[nH]c3)nc2c1	CCC(=CC(=O)C=Cc1ccc2c(c1)nc(-c1cc(C)c(=O)n(C)c1)n2C(COC)COC)N=CCCCNC(=O)CC(NC(=O)C1CC(O)CN1C(=O)C(NC(=O)C1(F)CC1)C(C)(C)C)c1ccc(-c2scnc2C)cc1	0.8490204215049744	1	0.8490204215049744	1	1	0	0	8	8	100	0.9366282224655151
SynGlue_440	Data_driven	60	O=C(C=C=C=CCCNC(=O)CC(NC(=O)C1CCCN1C(=O)CNC(=O)C1CC1)c1ccc(-c2cncs2)cc1)C=C=Cc1ccc2[nH]c(-c3ccc(=O)[nH]c3)nc2c1	CCC(=C=C=C(C)CCNC(=O)CC(NC(=O)C1CC(O)CN1C(=O)C(NC(=O)C1(F)CC1)C(C)(C)C)c1ccc(-c2scnc2C)cc1)C(=O)C=C=Cc1ccc2c(c1)nc(-c1cc(C)c(=O)n(C)c1)n2C(COC)COC	0.8490204215049744	1	0.8490204215049744	1	1	0	0	8	8	100	0.9366282224655151
SynGlue_441	Data_driven	59	C=C(C=C=C=C=CCNC(=O)CC(NC(=O)C1CCCN1C(=O)CNC(=O)C1CC1)c1ccc(-c2cncs2)cc1)COCc1ccc2[nH]c(-c3ccc(=O)[nH]c3)nc2c1	CC=C(C=C=C=C=CCNC(=O)CC(NC(=O)C1CC(O)CN1C(=O)C(NC(=O)C1(F)CC1)C(C)(C)C)c1ccc(-c2scnc2C)cc1)COCc1ccc2c(c1)nc(-c1cc(C)c(=O)n(C)c1)n2C(COC)COC	0.8490204215049744	1	0.8490204215049744	1	1	0	0	8	8	100	0.9366282224655151
SynGlue_442	Data_driven	51	O=C(CC(NC(=O)C1CCCN1C(=O)CNC(=O)C1CC1)c1ccc(-c2cncs2)cc1)NCC=CC=CC=CCC=Cc1ccc2[nH]c(-c3ccc(=O)[nH]c3)nc2c1	COCC(COC)n1c(-c2cc(C)c(=O)n(C)c2)nc2cc(C=CC(C)C=CC=CC=CCNC(=O)CC(NC(=O)C3CC(O)CN3C(=O)C(NC(=O)C3(F)CC3)C(C)(C)C)c3ccc(-c4scnc4C)cc3)ccc21	0.8490204215049744	1	0.8490204215049744	1	1	0	0	8	8	100	0.9366282224655151
SynGlue_443	Data_driven	58	O=C(C=CCCCCNC(=O)CC(NC(=O)C1CCCN1C(=O)CNC(=O)C1CC1)c1ccc(-c2cncs2)cc1)N=C=Cc1ccc2[nH]c(-c3ccc(=O)[nH]c3)nc2c1	CCC(CCCCNC(=O)CC(NC(=O)C1CC(O)CN1C(=O)C(NC(=O)C1(F)CC1)C(C)(C)C)c1ccc(-c2scnc2C)cc1)=C(C)C(=O)N=C=Cc1ccc2c(c1)nc(-c1cc(C)c(=O)n(C)c1)n2C(COC)COC	0.8490204215049744	1	0.8490204215049744	1	1	0	0	8	8	100	0.9366282224655151
SynGlue_444	Data_driven	58	O=C(CC(NC(=O)C1CCCN1C(=O)CNC(=O)C1CC1)c1ccc(-c2cncs2)cc1)NCC=C=C=CC(=O)OCCCc1ccc2[nH]c(-c3ccc(=O)[nH]c3)nc2c1	COCC(COC)n1c(-c2cc(C)c(=O)n(C)c2)nc2cc(CCCOC(=O)C=C=C=CCNC(=O)CC(NC(=O)C3CC(O)CN3C(=O)C(NC(=O)C3(F)CC3)C(C)(C)C)c3ccc(-c4scnc4C)cc3)ccc21	0.8490204215049744	1	0.8490204215049744	1	1	0	0	8	8	100	0.9366282224655151
SynGlue_445	Data_driven	51	O=C(CC(NC(=O)C1CCCN1C(=O)CNC(=O)C1CC1)c1ccc(-c2cncs2)cc1)NCCC=CC=CN=CCCc1ccc2[nH]c(-c3ccc(=O)[nH]c3)nc2c1	CCC(=CC=CCCNC(=O)CC(NC(=O)C1CC(O)CN1C(=O)C(NC(=O)C1(F)CC1)C(C)(C)C)c1ccc(-c2scnc2C)cc1)N=C(C)CCc1ccc2c(c1)nc(-c1cc(C)c(=O)n(C)c1)n2C(COC)COC	0.8490204215049744	1	0.8490204215049744	1	1	0	0	8	8	100	0.9366282224655151
SynGlue_446	Data_driven	51	O=C(CC(NC(=O)C1CCCN1C(=O)CNC(=O)C1CC1)c1ccc(-c2cncs2)cc1)NCCC=CC=CC=CC=Cc1ccc2[nH]c(-c3ccc(=O)[nH]c3)nc2c1	COCC(COC)n1c(-c2cc(C)c(=O)n(C)c2)nc2cc(C=CC=C(C=CC=CCCNC(=O)CC(NC(=O)C3CC(O)CN3C(=O)C(NC(=O)C3(F)CC3)C(C)(C)C)c3ccc(-c4scnc4C)cc3)C(C)=O)ccc21	0.8490204215049744	1	0.8490204215049744	1	1	0	0	8	8	100	0.9366282224655151
SynGlue_447	Data_driven	58	O=C(C=C=CCNC(=O)CC(NC(=O)C1CCCN1C(=O)CNC(=O)C1CC1)c1ccc(-c2cncs2)cc1)NC=CC=Cc1ccc2[nH]c(-c3ccc(=O)[nH]c3)nc2c1	COCC(COC)n1c(-c2cc(C)c(=O)n(C)c2)nc2cc(C=CC(C)=CN(C)C(=O)C=C=CCNC(=O)CC(NC(=O)C3CC(O)CN3C(=O)C(NC(=O)C3(F)CC3)C(C)(C)C)c3ccc(-c4scnc4C)cc3)ccc21	0.8490204215049744	1	0.8490204215049744	1	1	0	0	8	8	100	0.9366282224655151
SynGlue_448	Data_driven	51	O=C(CC(NC(=O)C1CCCN1C(=O)CNC(=O)C1CC1)c1ccc(-c2cncs2)cc1)NCCC=CC=CCN=C=Cc1ccc2[nH]c(-c3ccc(=O)[nH]c3)nc2c1	COCC(COC)n1c(-c2cc(C)c(=O)n(C)c2)nc2cc(C=C=NCC(C)=CC=CCCNC(=O)CC(NC(=O)C3CC(O)CN3C(=O)C(NC(=O)C3(F)CC3)C(C)(C)C)c3ccc(-c4scnc4C)cc3)ccc21	0.8490204215049744	1	0.8490204215049744	1	1	0	0	8	8	100	0.9366282224655151
SynGlue_449	Data_driven	45	O=C(C=CCCCNC(=O)CC(NC(=O)C1CCCN1C(=O)CNC(=O)C1CC1)c1ccc(-c2cncs2)cc1)CN=CCc1ccc2[nH]c(-c3ccc(=O)[nH]c3)nc2c1	COCC(COC)n1c(-c2cc(C)c(=O)n(C)c2)nc2cc(CC=NCC(=O)C=CCCCNC(=O)CC(NC(=O)C3CC(O)CN3C(=O)C(NC(=O)C3(F)CC3)C(C)(C)C)c3ccc(-c4scnc4C)cc3)ccc21	0.8490204215049744	1	0.8490204215049744	1	1	0	0	8	8	100	0.9366282224655151
SynGlue_450	Data_driven	35	O=C(CC(NC(=O)C1CCCN1C(=O)CNC(=O)C1CC1)c1ccc(-c2cncs2)cc1)NCC=CC=CCNCC=Cc1ccc2[nH]c(-c3ccc(=O)[nH]c3)nc2c1	CCN(CC=CC=CCNC(=O)CC(NC(=O)C1CC(O)CN1C(=O)C(NC(=O)C1(F)CC1)C(C)(C)C)c1ccc(-c2scnc2C)cc1)CC=Cc1ccc2c(c1)nc(-c1cc(C)c(=O)n(C)c1)n2C(COC)COC	0.8490204215049744	1	0.8490204215049744	1	1	0	0	8	8	100	0.9366282224655151
SynGlue_451	Data_driven	45	O=C(CC=CC=Cc1ccc2[nH]c(-c3ccc(=O)[nH]c3)nc2c1)CCCCNC(=O)CC(NC(=O)C1CCCN1C(=O)CNC(=O)C1CC1)c1ccc(-c2cncs2)cc1	COCC(COC)n1c(-c2cc(C)c(=O)n(C)c2)nc2cc(C=CC=C(C)CC(=O)CCCCNC(=O)CC(NC(=O)C3CC(O)CN3C(=O)C(NC(=O)C3(F)CC3)C(C)(C)C)c3ccc(-c4scnc4C)cc3)ccc21	0.8490204215049744	1	0.8490204215049744	1	1	0	0	8	8	100	0.9366282224655151
SynGlue_452	Data_driven	51	O=C(C=CCc1ccc2[nH]c(-c3ccc(=O)[nH]c3)nc2c1)NCC=CCCNC(=O)CC(NC(=O)C1CCCN1C(=O)CNC(=O)C1CC1)c1ccc(-c2cncs2)cc1	COCC(COC)n1c(-c2cc(C)c(=O)n(C)c2)nc2cc(CC=CC(=O)N(C)CC(C)=CCCNC(=O)CC(NC(=O)C3CC(O)CN3C(=O)C(NC(=O)C3(F)CC3)C(C)(C)C)c3ccc(-c4scnc4C)cc3)ccc21	0.8490204215049744	1	0.8490204215049744	1	1	0	0	8	8	100	0.9366282224655151
SynGlue_453	Data_driven	58	O=C(CC(NC(=O)C1CCCN1C(=O)CNC(=O)C1CC1)c1ccc(-c2cncs2)cc1)NCC=C=NCCC=C=C=Cc1ccc2[nH]c(-c3ccc(=O)[nH]c3)nc2c1	C=CC(=C=C=Cc1ccc2c(c1)nc(-c1cc(C)c(=O)n(C)c1)n2C(COC)COC)C(CC)C(C)N=C=CCNC(=O)CC(NC(=O)C1CC(O)CN1C(=O)C(NC(=O)C1(F)CC1)C(C)(C)C)c1ccc(-c2scnc2C)cc1	0.8490204215049744	1	0.8490204215049744	1	1	0	0	8	8	100	0.9366282224655151
SynGlue_454	Data_driven	77	O=C(CC(NC(=O)C1CCCN1C(=O)CNC(=O)C1CC1)c1ccc(-c2cncs2)cc1)NCCCCCCCCC=Cc1ccc2[nH]c(-c3ccc(=O)[nH]c3)nc2c1	CCC(CCCCCNC(=O)CC(NC(=O)C1CC(O)CN1C(=O)C(NC(=O)C1(F)CC1)C(C)(C)C)c1ccc(-c2scnc2C)cc1)C(C)CC=Cc1ccc2c(c1)nc(-c1cc(C)c(=O)n(C)c1)n2C(COC)COC	0.8490204215049744	1	0.8490204215049744	1	1	0	0	8	8	100	0.9366282224655151
SynGlue_455	Data_driven	45	O=C(CC(NC(=O)C1CCCN1C(=O)CNC(=O)C1CC1)c1ccc(-c2cncs2)cc1)NCCC=CC=CCNCCc1ccc2[nH]c(-c3ccc(=O)[nH]c3)nc2c1	COCC(COC)n1c(-c2cc(C)c(=O)n(C)c2)nc2cc(CCN(CC=CC=CCCNC(=O)CC(NC(=O)C3CC(O)CN3C(=O)C(NC(=O)C3(F)CC3)C(C)(C)C)c3ccc(-c4scnc4C)cc3)C(C)=O)ccc21	0.8490204215049744	1	0.8490204215049744	1	1	0	0	8	8	100	0.9366282224655151
SynGlue_456	Data_driven	58	O=C(CC(NC(=O)C1CCCN1C(=O)CNC(=O)C1CC1)c1ccc(-c2cncs2)cc1)NCC=CC=CC=C=C=C=Cc1ccc2[nH]c(-c3ccc(=O)[nH]c3)nc2c1	CCCC(=C=C=C=Cc1ccc2c(c1)nc(-c1cc(C)c(=O)n(C)c1)n2C(COC)COC)C=CC=CCNC(=O)CC(NC(=O)C1CC(O)CN1C(=O)C(NC(=O)C1(F)CC1)C(C)(C)C)c1ccc(-c2scnc2C)cc1	0.8490204215049744	1	0.8490204215049744	1	1	0	0	8	8	100	0.9366282224655151
SynGlue_457	Data_driven	51	O=C(CC(NC(=O)C1CCCN1C(=O)CNC(=O)C1CC1)c1ccc(-c2cncs2)cc1)NCC=CC=CC=CC=C=Cc1ccc2[nH]c(-c3ccc(=O)[nH]c3)nc2c1	CCC(C=C=Cc1ccc2c(c1)nc(-c1cc(C)c(=O)n(C)c1)n2C(COC)COC)=CC=CC=CCNC(=O)CC(NC(=O)C1CC(O)CN1C(=O)C(NC(=O)C1(F)CC1)C(C)(C)C)c1ccc(-c2scnc2C)cc1	0.8490204215049744	1	0.8490204215049744	1	1	0	0	8	8	100	0.9366282224655151
SynGlue_458	Data_driven	51	O=C(C=C=Cc1ccc2[nH]c(-c3ccc(=O)[nH]c3)nc2c1)C=CC=CCCNC(=O)CC(NC(=O)C1CCCN1C(=O)CNC(=O)C1CC1)c1ccc(-c2cncs2)cc1	CCC(=CC=CCCNC(=O)CC(NC(=O)C1CC(O)CN1C(=O)C(NC(=O)C1(F)CC1)C(C)(C)C)c1ccc(-c2scnc2C)cc1)C(=O)C=C=Cc1ccc2c(c1)nc(-c1cc(C)c(=O)n(C)c1)n2C(COC)COC	0.8490204215049744	1	0.8490204215049744	1	1	0	0	8	8	100	0.9366282224655151
SynGlue_459	Data_driven	45	O=C(C=C=Cc1ccc2[nH]c(-c3ccc(=O)[nH]c3)nc2c1)CC=CCCCNC(=O)CC(NC(=O)C1CCCN1C(=O)CNC(=O)C1CC1)c1ccc(-c2cncs2)cc1	COCC(COC)n1c(-c2cc(C)c(=O)n(C)c2)nc2cc(C=C=CC(=O)CC(C)=CCCCNC(=O)CC(NC(=O)C3CC(O)CN3C(=O)C(NC(=O)C3(F)CC3)C(C)(C)C)c3ccc(-c4scnc4C)cc3)ccc21	0.8490204215049744	1	0.8490204215049744	1	1	0	0	8	8	100	0.9366282224655151
SynGlue_460	Data_driven	51	C=C(C=CCCCCNC(=O)CC(NC(=O)C1CCCN1C(=O)CNC(=O)C1CC1)c1ccc(-c2cncs2)cc1)C(=O)C=Cc1ccc2[nH]c(-c3ccc(=O)[nH]c3)nc2c1	CC=C(C=CCCCCNC(=O)CC(NC(=O)C1CC(O)CN1C(=O)C(NC(=O)C1(F)CC1)C(C)(C)C)c1ccc(-c2scnc2C)cc1)C(=O)C=Cc1ccc2c(c1)nc(-c1cc(C)c(=O)n(C)c1)n2C(COC)COC	0.8490204215049744	1	0.8490204215049744	1	1	0	0	8	8	100	0.9366282224655151
SynGlue_461	Data_driven	46	O=C(CC(NC(=O)C1CCCN1C(=O)CNC(=O)C1CC1)c1ccc(-c2cncs2)cc1)NCCC=CCCC=CC=Cc1ccc2[nH]c(-c3ccc(=O)[nH]c3)nc2c1	CCC(CCC=CCCNC(=O)CC(NC(=O)C1CC(O)CN1C(=O)C(NC(=O)C1(F)CC1)C(C)(C)C)c1ccc(-c2scnc2C)cc1)=C(C)C=Cc1ccc2c(c1)nc(-c1cc(C)c(=O)n(C)c1)n2C(COC)COC	0.8490204215049744	1	0.8490204215049744	1	1	0	0	8	8	100	0.9366282224655151
SynGlue_462	Data_driven	45	O=C(CC(NC(=O)C1CCCN1C(=O)CNC(=O)C1CC1)c1ccc(-c2cncs2)cc1)NCCC=CC=CC=CC=Cc1ccc2[nH]c(-c3ccc(=O)[nH]c3)nc2c1	COCC(COC)n1c(-c2cc(C)c(=O)n(C)c2)nc2cc(C=C(C)C=CC=CC=CCCNC(=O)CC(NC(=O)C3CC(O)CN3C(=O)C(NC(=O)C3(F)CC3)C(C)(C)C)c3ccc(-c4scnc4C)cc3)ccc21	0.8490204215049744	1	0.8490204215049744	1	1	0	0	8	8	100	0.9366282224655151
SynGlue_463	Data_driven	59	O=C(CC(NC(=O)C1CCCN1C(=O)CNC(=O)C1CC1)c1ccc(-c2cncs2)cc1)NCCCC=C=C=C=CC=Cc1ccc2[nH]c(-c3ccc(=O)[nH]c3)nc2c1	CCC(=C=C=C=CCCCNC(=O)CC(NC(=O)C1CC(O)CN1C(=O)C(NC(=O)C1(F)CC1)C(C)(C)C)c1ccc(-c2scnc2C)cc1)C=Cc1ccc2c(c1)nc(-c1cc(C)c(=O)n(C)c1)n2C(COC)COC	0.8490204215049744	1	0.8490204215049744	1	1	0	0	8	8	100	0.9366282224655151
SynGlue_464	Data_driven	46	O=C(C=CC=Cc1ccc2[nH]c(-c3ccc(=O)[nH]c3)nc2c1)COCCCNC(=O)CC(NC(=O)C1CCCN1C(=O)CNC(=O)C1CC1)c1ccc(-c2cncs2)cc1	COCC(COC)n1c(-c2cc(C)c(=O)n(C)c2)nc2cc(C=CC=C(C)C(=O)COCCCNC(=O)CC(NC(=O)C3CC(O)CN3C(=O)C(NC(=O)C3(F)CC3)C(C)(C)C)c3ccc(-c4scnc4C)cc3)ccc21	0.8490204215049744	1	0.8490204215049744	1	1	0	0	8	8	100	0.9366282224655151
SynGlue_465	Data_driven	46	O=C(CC(NC(=O)C1CCCN1C(=O)CNC(=O)C1CC1)c1ccc(-c2cncs2)cc1)NCCC=CC=CC=CC=Cc1ccc2[nH]c(-c3ccc(=O)[nH]c3)nc2c1	COCC(COC)n1c(-c2cc(C)c(=O)n(C)c2)nc2cc(C=CC=C(C)C=CC=CCCNC(=O)CC(NC(=O)C3CC(O)CN3C(=O)C(NC(=O)C3(F)CC3)C(C)(C)C)c3ccc(-c4scnc4C)cc3)ccc21	0.8490204215049744	1	0.8490204215049744	1	1	0	0	8	8	100	0.9366282224655151
SynGlue_466	Data_driven	59	O=C(C=Cc1ccc2[nH]c(-c3ccc(=O)[nH]c3)nc2c1)NCC=CC=CCNC(=O)CC(NC(=O)C1CCCN1C(=O)CNC(=O)C1CC1)c1ccc(-c2cncs2)cc1	COCC(COC)n1c(-c2cc(C)c(=O)n(C)c2)nc2cc(C=CC(=O)N(C)CC=CC=CCNC(=O)CC(NC(=O)C3CC(O)CN3C(=O)C(NC(=O)C3(F)CC3)C(C)(C)C)c3ccc(-c4scnc4C)cc3)ccc21	0.8490204215049744	1	0.8490204215049744	1	1	0	0	8	8	100	0.9366282224655151
SynGlue_467	Data_driven	59	O=C(CC(NC(=O)C1CCCN1C(=O)CNC(=O)C1CC1)c1ccc(-c2cncs2)cc1)NCCC=CCC=C[NH+]C=Cc1ccc2[nH]c(-c3ccc(=O)[nH]c3)nc2c1	CCC(=C[N+](C)C=Cc1ccc2c(c1)nc(-c1cc(C)c(=O)n(C)c1)n2C(COC)COC)CC=CCCNC(=O)CC(NC(=O)C1CC(O)CN1C(=O)C(NC(=O)C1(F)CC1)C(C)(C)C)c1ccc(-c2scnc2C)cc1	0.8490204215049744	1	0.8490204215049744	1	1	0	0	8	8	100	0.9366282224655151
SynGlue_468	Data_driven	59	O=C(CC(NC(=O)C1CCCN1C(=O)CNC(=O)C1CC1)c1ccc(-c2cncs2)cc1)NCCC=CCC=C=C=CCc1ccc2[nH]c(-c3ccc(=O)[nH]c3)nc2c1	COCC(COC)n1c(-c2cc(C)c(=O)n(C)c2)nc2cc(CC=C=C=C(C)CC=CCCNC(=O)CC(NC(=O)C3CC(O)CN3C(=O)C(NC(=O)C3(F)CC3)C(C)(C)C)c3ccc(-c4scnc4C)cc3)ccc21	0.8490204215049744	1	0.8490204215049744	1	1	0	0	8	8	100	0.9366282224655151
SynGlue_469	Data_driven	46	O=C(CC(NC(=O)C1CCCN1C(=O)CNC(=O)C1CC1)c1ccc(-c2cncs2)cc1)NCCCCC=CCN=C=Cc1ccc2[nH]c(-c3ccc(=O)[nH]c3)nc2c1	CCC(=CCCCCNC(=O)CC(NC(=O)C1CC(O)CN1C(=O)C(NC(=O)C1(F)CC1)C(C)(C)C)c1ccc(-c2scnc2C)cc1)CN=C=Cc1ccc2c(c1)nc(-c1cc(C)c(=O)n(C)c1)n2C(COC)COC	0.8490204215049744	1	0.8490204215049744	1	1	0	0	8	8	100	0.9366282224655151
SynGlue_470	Data_driven	59	C=C(C=C=C=C=Cc1ccc2[nH]c(-c3ccc(=O)[nH]c3)nc2c1)C=C=CCNC(=O)CC(NC(=O)C1CCCN1C(=O)CNC(=O)C1CC1)c1ccc(-c2cncs2)cc1	C=C(C=C=C=C=Cc1ccc2c(c1)nc(-c1cc(C)c(=O)n(C)c1)n2C(COC)COC)C(=C=CCNC(=O)CC(NC(=O)C1CC(O)CN1C(=O)C(NC(=O)C1(F)CC1)C(C)(C)C)c1ccc(-c2scnc2C)cc1)CC	0.8490204215049744	1	0.8490204215049744	1	1	0	0	8	8	100	0.9366282224655151
SynGlue_471	Data_driven	59	C=C(C=C=C=C=CC=CCNC(=O)CC(NC(=O)C1CCCN1C(=O)CNC(=O)C1CC1)c1ccc(-c2cncs2)cc1)Cc1ccc2[nH]c(-c3ccc(=O)[nH]c3)nc2c1	C=C(C=C=C=C=CC=CCNC(=O)CC(NC(=O)C1CC(O)CN1C(=O)C(NC(=O)C1(F)CC1)C(C)(C)C)c1ccc(-c2scnc2C)cc1)Cc1ccc2c(c1)nc(-c1cc(C)c(=O)n(C)c1)n2C(COC)COC	0.8490204215049744	1	0.8490204215049744	1	1	0	0	8	8	100	0.9366282224655151
SynGlue_472	Data_driven	59	C=C(C=C=C=CC=CCNC(=O)CC(NC(=O)C1CCCN1C(=O)CNC(=O)C1CC1)c1ccc(-c2cncs2)cc1)C=Cc1ccc2[nH]c(-c3ccc(=O)[nH]c3)nc2c1	CC=C(C=C=C=CC=CCNC(=O)CC(NC(=O)C1CC(O)CN1C(=O)C(NC(=O)C1(F)CC1)C(C)(C)C)c1ccc(-c2scnc2C)cc1)C=Cc1ccc2c(c1)nc(-c1cc(C)c(=O)n(C)c1)n2C(COC)COC	0.8490204215049744	1	0.8490204215049744	1	1	0	0	8	8	100	0.9366282224655151
SynGlue_473	Data_driven	59	O=C(CC(NC(=O)C1CCCN1C(=O)CNC(=O)C1CC1)c1ccc(-c2cncs2)cc1)NCC=C=C=CCN=C=C=Cc1ccc2[nH]c(-c3ccc(=O)[nH]c3)nc2c1	C=C=CC(N=C=C=Cc1ccc2c(c1)nc(-c1cc(C)c(=O)n(C)c1)n2C(COC)COC)C(=C=C=CCNC(=O)CC(NC(=O)C1CC(O)CN1C(=O)C(NC(=O)C1(F)CC1)C(C)(C)C)c1ccc(-c2scnc2C)cc1)CC	0.8490204215049744	1	0.8490204215049744	1	1	0	0	8	8	100	0.9366282224655151
SynGlue_474	Data_driven	59	O=C(CC(NC(=O)C1CCCN1C(=O)CNC(=O)C1CC1)c1ccc(-c2cncs2)cc1)NCC=CC=C=C=C=CC=Cc1ccc2[nH]c(-c3ccc(=O)[nH]c3)nc2c1	COCC(COC)n1c(-c2cc(C)c(=O)n(C)c2)nc2cc(C=CC=C=C=C=CC=CCNC(=O)CC(NC(=O)C3CC(O)CN3C(=O)C(NC(=O)C3(F)CC3)C(C)(C)C)c3ccc(-c4scnc4C)cc3)ccc21	0.8490204215049744	1	0.8490204215049744	1	1	0	0	8	8	100	0.9366282224655151
SynGlue_475	Data_driven	59	O=C(CC(NC(=O)C1CCCN1C(=O)CNC(=O)C1CC1)c1ccc(-c2cncs2)cc1)NCC=CC=CC=CC=C=Cc1ccc2[nH]c(-c3ccc(=O)[nH]c3)nc2c1	CCC(C=CC=CCNC(=O)CC(NC(=O)C1CC(O)CN1C(=O)C(NC(=O)C1(F)CC1)C(C)(C)C)c1ccc(-c2scnc2C)cc1)=C(C)C=C=Cc1ccc2c(c1)nc(-c1cc(C)c(=O)n(C)c1)n2C(COC)COC	0.8490204215049744	1	0.8490204215049744	1	1	0	0	8	8	100	0.9366282224655151
SynGlue_476	Data_driven	59	O=C(CC=C=CC=CCNC(=O)CC(NC(=O)C1CCCN1C(=O)CNC(=O)C1CC1)c1ccc(-c2cncs2)cc1)N=Cc1ccc2[nH]c(-c3ccc(=O)[nH]c3)nc2c1	CCC(C=C=CC=CCNC(=O)CC(NC(=O)C1CC(O)CN1C(=O)C(NC(=O)C1(F)CC1)C(C)(C)C)c1ccc(-c2scnc2C)cc1)C(=O)N=Cc1ccc2c(c1)nc(-c1cc(C)c(=O)n(C)c1)n2C(COC)COC	0.8490204215049744	1	0.8490204215049744	1	1	0	0	8	8	100	0.9366282224655151
SynGlue_477	Data_driven	46	O=C(CC(NC(=O)C1CCCN1C(=O)CNC(=O)C1CC1)c1ccc(-c2cncs2)cc1)NCCCC=CCNCC=Cc1ccc2[nH]c(-c3ccc(=O)[nH]c3)nc2c1	CCN(CC=CCCCNC(=O)CC(NC(=O)C1CC(O)CN1C(=O)C(NC(=O)C1(F)CC1)C(C)(C)C)c1ccc(-c2scnc2C)cc1)CC=Cc1ccc2c(c1)nc(-c1cc(C)c(=O)n(C)c1)n2C(COC)COC	0.8490204215049744	1	0.8490204215049744	1	1	0	0	8	8	100	0.9366282224655151
SynGlue_478	Data_driven	77	O=C(CC(NC(=O)C1CCCN1C(=O)CNC(=O)C1CC1)c1ccc(-c2cncs2)cc1)NCCCCCC=CCCCc1ccc2[nH]c(-c3ccc(=O)[nH]c3)nc2c1	COCC(COC)n1c(-c2cc(C)c(=O)n(C)c2)nc2cc(CCC(C)C=CCCCCCNC(=O)CC(NC(=O)C3CC(O)CN3C(=O)C(NC(=O)C3(F)CC3)C(C)(C)C)c3ccc(-c4scnc4C)cc3)ccc21	0.8490204215049744	1	0.8490204215049744	1	1	0	0	8	8	100	0.9366282224655151
SynGlue_479	Data_driven	55	O=C(CC(NC(=O)C1CCCN1C(=O)CNC(=O)C1CC1)c1ccc(-c2cncs2)cc1)NCCC=C=CC=CC=C=Cc1ccc2[nH]c(-c3ccc(=O)[nH]c3)nc2c1	CCC(C=C=Cc1ccc2c(c1)nc(-c1cc(C)c(=O)n(C)c1)n2C(COC)COC)=CC=C=CCCNC(=O)CC(NC(=O)C1CC(O)CN1C(=O)C(NC(=O)C1(F)CC1)C(C)(C)C)c1ccc(-c2scnc2C)cc1	0.8490204215049744	1	0.8490204215049744	1	1	0	0	8	8	100	0.9366282224655151
SynGlue_480	Data_driven	82	O=C(CC(NC(=O)C1CCCN1C(=O)CNC(=O)C1CC1)c1ccc(-c2cncs2)cc1)NCCCOCCCNCCc1ccc2[nH]c(-c3ccc(=O)[nH]c3)nc2c1	COCC(COC)n1c(-c2cc(C)c(=O)n(C)c2)nc2cc(CCN(C)CCCOCCCNC(=O)CC(NC(=O)C3CC(O)CN3C(=O)C(NC(=O)C3(F)CC3)C(C)(C)C)c3ccc(-c4scnc4C)cc3)ccc21	0.8490204215049744	1	0.8490204215049744	1	1	0	0	8	8	100	0.9366282224655151
SynGlue_481	Data_driven	79	O=C(CC(NC(=O)C1CCCN1C(=O)CNC(=O)C1CC1)c1ccc(-c2cncs2)cc1)NCCCCCCCC=CCc1ccc2[nH]c(-c3ccc(=O)[nH]c3)nc2c1	CCC(CC=CCc1ccc2c(c1)nc(-c1cc(C)c(=O)n(C)c1)n2C(COC)COC)CCCCCNC(=O)CC(NC(=O)C1CC(O)CN1C(=O)C(NC(=O)C1(F)CC1)C(C)(C)C)c1ccc(-c2scnc2C)cc1	0.8490204215049744	1	0.8490204215049744	1	1	0	0	8	8	100	0.9366282224655151
SynGlue_482	Data_driven	87	O=C(CC(NC(=O)C1CCCN1C(=O)CNC(=O)C1CC1)c1ccc(-c2cncs2)cc1)NCCC=NOCCOCCc1ccc2[nH]c(-c3ccc(=O)[nH]c3)nc2c1	COCC(COC)n1c(-c2cc(C)c(=O)n(C)c2)nc2cc(CCOCCON=CCCNC(=O)CC(NC(=O)C3CC(O)CN3C(=O)C(NC(=O)C3(F)CC3)C(C)(C)C)c3ccc(-c4scnc4C)cc3)ccc21	0.8490204215049744	1	0.8490204215049744	1	1	0	0	8	8	100	0.9366282224655151
SynGlue_483	Data_driven	78	O=C(CCCCc1ccc2[nH]c(-c3ccc(=O)[nH]c3)nc2c1)COCCCNC(=O)CC(NC(=O)C1CCCN1C(=O)CNC(=O)C1CC1)c1ccc(-c2cncs2)cc1	CCC(CCc1ccc2c(c1)nc(-c1cc(C)c(=O)n(C)c1)n2C(COC)COC)CC(=O)COCCCNC(=O)CC(NC(=O)C1CC(O)CN1C(=O)C(NC(=O)C1(F)CC1)C(C)(C)C)c1ccc(-c2scnc2C)cc1	0.8490204215049744	1	0.8490204215049744	1	1	0	0	8	8	100	0.9366282224655151
SynGlue_484	Data_driven	79	O=C(CC(NC(=O)C1CCCN1C(=O)CNC(=O)C1CC1)c1ccc(-c2cncs2)cc1)NCCCOCCCOCCc1ccc2[nH]c(-c3ccc(=O)[nH]c3)nc2c1	CCC(COCCCNC(=O)CC(NC(=O)C1CC(O)CN1C(=O)C(NC(=O)C1(F)CC1)C(C)(C)C)c1ccc(-c2scnc2C)cc1)COCCc1ccc2c(c1)nc(-c1cc(C)c(=O)n(C)c1)n2C(COC)COC	0.8490204215049744	1	0.8490204215049744	1	1	0	0	8	8	100	0.9366282224655151
SynGlue_485	Data_driven	80	O=C(CCCCCNC(=O)CC(NC(=O)C1CCCN1C(=O)CNC(=O)C1CC1)c1ccc(-c2cncs2)cc1)CCCCc1ccc2[nH]c(-c3ccc(=O)[nH]c3)nc2c1	CCC(CCc1ccc2c(c1)nc(-c1cc(C)c(=O)n(C)c1)n2C(COC)COC)CC(=O)CCCCCNC(=O)CC(NC(=O)C1CC(O)CN1C(=O)C(NC(=O)C1(F)CC1)C(C)(C)C)c1ccc(-c2scnc2C)cc1	0.8490204215049744	1	0.8490204215049744	1	1	0	0	8	8	100	0.9366282224655151
SynGlue_486	Data_driven	79	O=C(CC(NC(=O)C1CCCN1C(=O)CNC(=O)C1CC1)c1ccc(-c2cncs2)cc1)NCCCCCCCCCCc1ccc2[nH]c(-c3ccc(=O)[nH]c3)nc2c1	COCC(COC)n1c(-c2cc(C)c(=O)n(C)c2)nc2cc(CCCCC(C)CCCCCNC(=O)CC(NC(=O)C3CC(O)CN3C(=O)C(NC(=O)C3(F)CC3)C(C)(C)C)c3ccc(-c4scnc4C)cc3)ccc21	0.8490204215049744	1	0.8490204215049744	1	1	0	0	8	8	100	0.9366282224655151
SynGlue_487	Data_driven	87	O=C(COCCCCNC(=O)CC(NC(=O)C1CCCN1C(=O)CNC(=O)C1CC1)c1ccc(-c2cncs2)cc1)NCCc1ccc2[nH]c(-c3ccc(=O)[nH]c3)nc2c1	COCC(COC)n1c(-c2cc(C)c(=O)n(C)c2)nc2cc(CCN(C)C(=O)COCCCCNC(=O)CC(NC(=O)C3CC(O)CN3C(=O)C(NC(=O)C3(F)CC3)C(C)(C)C)c3ccc(-c4scnc4C)cc3)ccc21	0.8490204215049744	1	0.8490204215049744	1	1	0	0	8	8	100	0.9366282224655151
SynGlue_488	Data_driven	80	O=C(CC(NC(=O)C1CCCN1C(=O)CNC(=O)C1CC1)c1ccc(-c2cncs2)cc1)NCCCC=COCCCCc1ccc2[nH]c(-c3ccc(=O)[nH]c3)nc2c1	CCC(CCc1ccc2c(c1)nc(-c1cc(C)c(=O)n(C)c1)n2C(COC)COC)COC=CCCCNC(=O)CC(NC(=O)C1CC(O)CN1C(=O)C(NC(=O)C1(F)CC1)C(C)(C)C)c1ccc(-c2scnc2C)cc1	0.8490204215049744	1	0.8490204215049744	1	1	0	0	8	8	100	0.9366282224655151
SynGlue_489	Data_driven	88	O=C(CC(NC(=O)C1CCCN1C(=O)CNC(=O)C1CC1)c1ccc(-c2cncs2)cc1)NCCOCC=NOCC=Cc1ccc2[nH]c(-c3ccc(=O)[nH]c3)nc2c1	COCC(COC)n1c(-c2cc(C)c(=O)n(C)c2)nc2cc(C=CCON=C(C)COCCNC(=O)CC(NC(=O)C3CC(O)CN3C(=O)C(NC(=O)C3(F)CC3)C(C)(C)C)c3ccc(-c4scnc4C)cc3)ccc21	0.8490204215049744	1	0.8490204215049744	1	1	0	0	8	8	100	0.9366282224655151
SynGlue_490	Data_driven	79	O=C(CC(NC(=O)C1CCCN1C(=O)CNC(=O)C1CC1)c1ccc(-c2cncs2)cc1)NCCCC=CCCCC=Cc1ccc2[nH]c(-c3ccc(=O)[nH]c3)nc2c1	COCC(COC)n1c(-c2cc(C)c(=O)n(C)c2)nc2cc(C=CCC(C)CC=CCCCNC(=O)CC(NC(=O)C3CC(O)CN3C(=O)C(NC(=O)C3(F)CC3)C(C)(C)C)c3ccc(-c4scnc4C)cc3)ccc21	0.8490204215049744	1	0.8490204215049744	1	1	0	0	8	8	100	0.9366282224655151
SynGlue_491	Data_driven	79	O=C(CC(NC(=O)C1CCCN1C(=O)CNC(=O)C1CC1)c1ccc(-c2cncs2)cc1)NCCCOCCCCCCc1ccc2[nH]c(-c3ccc(=O)[nH]c3)nc2c1	COCC(COC)n1c(-c2cc(C)c(=O)n(C)c2)nc2cc(CCCCC(C)COCCCNC(=O)CC(NC(=O)C3CC(O)CN3C(=O)C(NC(=O)C3(F)CC3)C(C)(C)C)c3ccc(-c4scnc4C)cc3)ccc21	0.8490204215049744	1	0.8490204215049744	1	1	0	0	8	8	100	0.9366282224655151
SynGlue_492	Data_driven	79	O=C(CC(NC(=O)C1CCCN1C(=O)CNC(=O)C1CC1)c1ccc(-c2cncs2)cc1)NCCC=CCCCCCCc1ccc2[nH]c(-c3ccc(=O)[nH]c3)nc2c1	CCC(CC=CCCNC(=O)CC(NC(=O)C1CC(O)CN1C(=O)C(NC(=O)C1(F)CC1)C(C)(C)C)c1ccc(-c2scnc2C)cc1)CCCCc1ccc2c(c1)nc(-c1cc(C)c(=O)n(C)c1)n2C(COC)COC	0.8490204215049744	1	0.8490204215049744	1	1	0	0	8	8	100	0.9366282224655151
SynGlue_493	Data_driven	89	O=C(CC(NC(=O)C1CCCN1C(=O)CNC(=O)C1CC1)c1ccc(-c2cncs2)cc1)NCCOCC(=O)OCCC=Cc1ccc2[nH]c(-c3ccc(=O)[nH]c3)nc2c1	COCC(COC)n1c(-c2cc(C)c(=O)n(C)c2)nc2cc(C=CC(C)COC(=O)COCCNC(=O)CC(NC(=O)C3CC(O)CN3C(=O)C(NC(=O)C3(F)CC3)C(C)(C)C)c3ccc(-c4scnc4C)cc3)ccc21	0.8490204215049744	1	0.8490204215049744	1	1	0	0	8	8	100	0.9366282224655151
SynGlue_494	Data_driven	80	O=C(CC(NC(=O)C1CCCN1C(=O)CNC(=O)C1CC1)c1ccc(-c2cncs2)cc1)NCCCOCCCCCCc1ccc2[nH]c(-c3ccc(=O)[nH]c3)nc2c1	COCC(COC)n1c(-c2cc(C)c(=O)n(C)c2)nc2cc(CC(C)CC(C)CCOCCCNC(=O)CC(NC(=O)C3CC(O)CN3C(=O)C(NC(=O)C3(F)CC3)C(C)(C)C)c3ccc(-c4scnc4C)cc3)ccc21	0.8490204215049744	1	0.8490204215049744	1	1	0	0	8	8	100	0.9366282224655151
SynGlue_495	Data_driven	83	O=C(CC(NC(=O)C1CCCN1C(=O)CNC(=O)C1CC1)c1ccc(-c2cncs2)cc1)NCCCOCCOCCCc1ccc2[nH]c(-c3ccc(=O)[nH]c3)nc2c1	COCC(COC)n1c(-c2cc(C)c(=O)n(C)c2)nc2cc(CC(C)COCCOCCCNC(=O)CC(NC(=O)C3CC(O)CN3C(=O)C(NC(=O)C3(F)CC3)C(C)(C)C)c3ccc(-c4scnc4C)cc3)ccc21	0.8490204215049744	1	0.8490204215049744	1	1	0	0	8	8	100	0.9366282224655151
SynGlue_496	Data_driven	77	O=C(CC(NC(=O)C1CCCN1C(=O)CNC(=O)C1CC1)c1ccc(-c2cncs2)cc1)NCCCOCCCCCCc1ccc2[nH]c(-c3ccc(=O)[nH]c3)nc2c1	CCC(CCCCc1ccc2c(c1)nc(-c1cc(C)c(=O)n(C)c1)n2C(COC)COC)COCCCNC(=O)CC(NC(=O)C1CC(O)CN1C(=O)C(NC(=O)C1(F)CC1)C(C)(C)C)c1ccc(-c2scnc2C)cc1	0.8490204215049744	1	0.8490204215049744	1	1	0	0	8	8	100	0.9366282224655151
SynGlue_497	Data_driven	87	O=C(CCOCCCNC(=O)CC(NC(=O)C1CCCN1C(=O)CNC(=O)C1CC1)c1ccc(-c2cncs2)cc1)NCCc1ccc2[nH]c(-c3ccc(=O)[nH]c3)nc2c1	CCC(COCCCNC(=O)CC(NC(=O)C1CC(O)CN1C(=O)C(NC(=O)C1(F)CC1)C(C)(C)C)c1ccc(-c2scnc2C)cc1)C(=O)N(C)CCc1ccc2c(c1)nc(-c1cc(C)c(=O)n(C)c1)n2C(COC)COC	0.8490204215049744	1	0.8490204215049744	1	1	0	0	8	8	100	0.9366282224655151
SynGlue_498	Data_driven	79	O=C(CC(NC(=O)C1CCCN1C(=O)CNC(=O)C1CC1)c1ccc(-c2cncs2)cc1)NCCCOCCCOCCc1ccc2[nH]c(-c3ccc(=O)[nH]c3)nc2c1	CCCC(COCCCNC(=O)CC(NC(=O)C1CC(O)CN1C(=O)C(NC(=O)C1(F)CC1)C(C)(C)C)c1ccc(-c2scnc2C)cc1)COCCc1ccc2c(c1)nc(-c1cc(C)c(=O)n(C)c1)n2C(COC)COC	0.8490204215049744	1	0.8490204215049744	1	1	0	0	8	8	100	0.9366282224655151
SynGlue_499	Data_driven	83	O=C(CCC=CCCCNC(=O)CC(NC(=O)C1CCCN1C(=O)CNC(=O)C1CC1)c1ccc(-c2cncs2)cc1)CCc1ccc2[nH]c(-c3ccc(=O)[nH]c3)nc2c1	COCC(COC)n1c(-c2cc(C)c(=O)n(C)c2)nc2cc(CCC(=O)C(C)CC=CCCCNC(=O)CC(NC(=O)C3CC(O)CN3C(=O)C(NC(=O)C3(F)CC3)C(C)(C)C)c3ccc(-c4scnc4C)cc3)ccc21	0.8490204215049744	1	0.8490204215049744	1	1	0	0	8	8	100	0.9366282224655151
SynGlue_500	Data_driven	90	O=C(CC(NC(=O)C1CCCN1C(=O)CNC(=O)C1CC1)c1ccc(-c2cncs2)cc1)NCC=NOCCCOCCc1ccc2[nH]c(-c3ccc(=O)[nH]c3)nc2c1	COCC(COC)n1c(-c2cc(C)c(=O)n(C)c2)nc2cc(CCOCC(C)CON=CCNC(=O)CC(NC(=O)C3CC(O)CN3C(=O)C(NC(=O)C3(F)CC3)C(C)(C)C)c3ccc(-c4scnc4C)cc3)ccc21	0.8490204215049744	1	0.8490204215049744	1	1	0	0	8	8	100	0.9366282224655151
SynGlue_501	Data_driven	90	O=C(COOCCCNC(=O)CC(NC(=O)C1CCCN1C(=O)CNC(=O)C1CC1)c1ccc(-c2cncs2)cc1)NCCc1ccc2[nH]c(-c3ccc(=O)[nH]c3)nc2c1	COCC(COC)n1c(-c2cc(C)c(=O)n(C)c2)nc2cc(CCN(C)C(=O)COOCCCNC(=O)CC(NC(=O)C3CC(O)CN3C(=O)C(NC(=O)C3(F)CC3)C(C)(C)C)c3ccc(-c4scnc4C)cc3)ccc21	0.8490204215049744	1	0.8490204215049744	1	1	0	0	8	8	100	0.9366282224655151
SynGlue_502	Data_driven	86	O=C(COCCc1ccc2[nH]c(-c3ccc(=O)[nH]c3)nc2c1)CON=CCNC(=O)CC(NC(=O)C1CCCN1C(=O)CNC(=O)C1CC1)c1ccc(-c2cncs2)cc1	COCC(COC)n1c(-c2cc(C)c(=O)n(C)c2)nc2cc(CCOCC(=O)CON=CCNC(=O)CC(NC(=O)C3CC(O)CN3C(=O)C(NC(=O)C3(F)CC3)C(C)(C)C)c3ccc(-c4scnc4C)cc3)ccc21	0.8490204215049744	1	0.8490204215049744	1	1	0	0	8	8	100	0.9366282224655151
SynGlue_503	Data_driven	86	O=C(CC(NC(=O)C1CCCN1C(=O)CNC(=O)C1CC1)c1ccc(-c2cncs2)cc1)NCCC=NOCCCOCc1ccc2[nH]c(-c3ccc(=O)[nH]c3)nc2c1	COCC(COC)n1c(-c2cc(C)c(=O)n(C)c2)nc2cc(COCC(C)CON=CCCNC(=O)CC(NC(=O)C3CC(O)CN3C(=O)C(NC(=O)C3(F)CC3)C(C)(C)C)c3ccc(-c4scnc4C)cc3)ccc21	0.8490204215049744	1	0.8490204215049744	1	1	0	0	8	8	100	0.9366282224655151
SynGlue_504	Data_driven	86	O=C(CN=CCCNC(=O)CC(NC(=O)C1CCCN1C(=O)CNC(=O)C1CC1)c1ccc(-c2cncs2)cc1)COCCc1ccc2[nH]c(-c3ccc(=O)[nH]c3)nc2c1	COCC(COC)n1c(-c2cc(C)c(=O)n(C)c2)nc2cc(CCOCC(=O)C(C)N=CCCNC(=O)CC(NC(=O)C3CC(O)CN3C(=O)C(NC(=O)C3(F)CC3)C(C)(C)C)c3ccc(-c4scnc4C)cc3)ccc21	0.8490204215049744	1	0.8490204215049744	1	1	0	0	8	8	100	0.9366282224655151
SynGlue_505	Data_driven	80	O=C(CCCc1ccc2[nH]c(-c3ccc(=O)[nH]c3)nc2c1)CN=CCCCNC(=O)CC(NC(=O)C1CCCN1C(=O)CNC(=O)C1CC1)c1ccc(-c2cncs2)cc1	CCC(N=CCCCNC(=O)CC(NC(=O)C1CC(O)CN1C(=O)C(NC(=O)C1(F)CC1)C(C)(C)C)c1ccc(-c2scnc2C)cc1)C(=O)CCCc1ccc2c(c1)nc(-c1cc(C)c(=O)n(C)c1)n2C(COC)COC	0.8490204215049744	1	0.8490204215049744	1	1	0	0	8	8	100	0.9366282224655151
SynGlue_506	Data_driven	78	O=C(CC(NC(=O)C1CCCN1C(=O)CNC(=O)C1CC1)c1ccc(-c2cncs2)cc1)NCCCC=NCCCCCc1ccc2[nH]c(-c3ccc(=O)[nH]c3)nc2c1	CCC(CCN=CCCCNC(=O)CC(NC(=O)C1CC(O)CN1C(=O)C(NC(=O)C1(F)CC1)C(C)(C)C)c1ccc(-c2scnc2C)cc1)CCc1ccc2c(c1)nc(-c1cc(C)c(=O)n(C)c1)n2C(COC)COC	0.8490204215049744	1	0.8490204215049744	1	1	0	0	8	8	100	0.9366282224655151
SynGlue_507	Data_driven	91	O=C(CC(NC(=O)C1CCCN1C(=O)CNC(=O)C1CC1)c1ccc(-c2cncs2)cc1)NCCC=NOCC(=O)OCCc1ccc2[nH]c(-c3ccc(=O)[nH]c3)nc2c1	COCC(COC)n1c(-c2cc(C)c(=O)n(C)c2)nc2cc(CCOC(=O)CON=CCCNC(=O)CC(NC(=O)C3CC(O)CN3C(=O)C(NC(=O)C3(F)CC3)C(C)(C)C)c3ccc(-c4scnc4C)cc3)ccc21	0.8490204215049744	1	0.8490204215049744	1	1	0	0	8	8	100	0.9366282224655151
SynGlue_508	Data_driven	79	O=C(COCCc1ccc2[nH]c(-c3ccc(=O)[nH]c3)nc2c1)NCCCCNC(=O)CC(NC(=O)C1CCCN1C(=O)CNC(=O)C1CC1)c1ccc(-c2cncs2)cc1	COCC(COC)n1c(-c2cc(C)c(=O)n(C)c2)nc2cc(CCOCC(=O)N(C)CCCCNC(=O)CC(NC(=O)C3CC(O)CN3C(=O)C(NC(=O)C3(F)CC3)C(C)(C)C)c3ccc(-c4scnc4C)cc3)ccc21	0.8490204215049744	1	0.8490204215049744	1	1	0	0	8	8	100	0.9366282224655151
SynGlue_509	Data_driven	84	O=C(CC(NC(=O)C1CCCN1C(=O)CNC(=O)C1CC1)c1ccc(-c2cncs2)cc1)NCCCOCCCOCCc1ccc2[nH]c(-c3ccc(=O)[nH]c3)nc2c1	COCC(COC)n1c(-c2cc(C)c(=O)n(C)c2)nc2cc(CCOCC(COCCCNC(=O)CC(NC(=O)C3CC(O)CN3C(=O)C(NC(=O)C3(F)CC3)C(C)(C)C)c3ccc(-c4scnc4C)cc3)C(C)C)ccc21	0.8490204215049744	1	0.8490204215049744	1	1	0	0	8	8	100	0.9366282224655151
SynGlue_510	Data_driven	85	O=C(CC(NC(=O)C1CCCN1C(=O)CNC(=O)C1CC1)c1ccc(-c2cncs2)cc1)NCCCOCCCOCCc1ccc2[nH]c(-c3ccc(=O)[nH]c3)nc2c1	COCC(COC)n1c(-c2cc(C)c(=O)n(C)c2)nc2cc(CCOCC(C)COCCCNC(=O)CC(NC(=O)C3CC(O)CN3C(=O)C(NC(=O)C3(F)CC3)C(C)(C)C)c3ccc(-c4scnc4C)cc3)ccc21	0.8490204215049744	1	0.8490204215049744	1	1	0	0	8	8	100	0.9366282224655151
SynGlue_511	Data_driven	78	O=C(CC(NC(=O)C1CCCN1C(=O)CNC(=O)C1CC1)c1ccc(-c2cncs2)cc1)NCCCCOCCCCCc1ccc2[nH]c(-c3ccc(=O)[nH]c3)nc2c1	CCC(CCCc1ccc2c(c1)nc(-c1cc(C)c(=O)n(C)c1)n2C(COC)COC)COCCCCNC(=O)CC(NC(=O)C1CC(O)CN1C(=O)C(NC(=O)C1(F)CC1)C(C)(C)C)c1ccc(-c2scnc2C)cc1	0.8490204215049744	1	0.8490204215049744	1	1	0	0	8	8	100	0.9366282224655151
SynGlue_512	Data_driven	78	O=C(CC(NC(=O)C1CCCN1C(=O)CNC(=O)C1CC1)c1ccc(-c2cncs2)cc1)NCCCOCCCCCCc1ccc2[nH]c(-c3ccc(=O)[nH]c3)nc2c1	COCC(COC)n1c(-c2cc(C)c(=O)n(C)c2)nc2cc(CCC(C)CCCOCCCNC(=O)CC(NC(=O)C3CC(O)CN3C(=O)C(NC(=O)C3(F)CC3)C(C)(C)C)c3ccc(-c4scnc4C)cc3)ccc21	0.8490204215049744	1	0.8490204215049744	1	1	0	0	8	8	100	0.9366282224655151
SynGlue_513	Data_driven	85	O=C(COCCCNC(=O)CC(NC(=O)C1CCCN1C(=O)CNC(=O)C1CC1)c1ccc(-c2cncs2)cc1)COCCc1ccc2[nH]c(-c3ccc(=O)[nH]c3)nc2c1	COCC(COC)n1c(-c2cc(C)c(=O)n(C)c2)nc2cc(CCOCC(=O)COCCCNC(=O)CC(NC(=O)C3CC(O)CN3C(=O)C(NC(=O)C3(F)CC3)C(C)(C)C)c3ccc(-c4scnc4C)cc3)ccc21	0.8490204215049744	1	0.8490204215049744	1	1	0	0	8	8	100	0.9366282224655151
SynGlue_514	Data_driven	81	O=C(CC(NC(=O)C1CCCN1C(=O)CNC(=O)C1CC1)c1ccc(-c2cncs2)cc1)NCCCOCCCCCCc1ccc2[nH]c(-c3ccc(=O)[nH]c3)nc2c1	CCC(CCCOCCCNC(=O)CC(NC(=O)C1CC(O)CN1C(=O)C(NC(=O)C1(F)CC1)C(C)(C)C)c1ccc(-c2scnc2C)cc1)CCc1ccc2c(c1)nc(-c1cc(C)c(=O)n(C)c1)n2C(COC)COC	0.8490204215049744	1	0.8490204215049744	1	1	0	0	8	8	100	0.9366282224655151
SynGlue_515	Data_driven	77	O=C(CC(NC(=O)C1CCCN1C(=O)CNC(=O)C1CC1)c1ccc(-c2cncs2)cc1)NCCCCCCCC=CCc1ccc2[nH]c(-c3ccc(=O)[nH]c3)nc2c1	CCC(C=CCc1ccc2c(c1)nc(-c1cc(C)c(=O)n(C)c1)n2C(COC)COC)C(C)CCCCCNC(=O)CC(NC(=O)C1CC(O)CN1C(=O)C(NC(=O)C1(F)CC1)C(C)(C)C)c1ccc(-c2scnc2C)cc1	0.8490204215049744	1	0.8490204215049744	1	1	0	0	8	8	100	0.9366282224655151
SynGlue_516	Data_driven	77	O=C(CC(NC(=O)C1CCCN1C(=O)CNC(=O)C1CC1)c1ccc(-c2cncs2)cc1)NCCCCCCOCCCc1ccc2[nH]c(-c3ccc(=O)[nH]c3)nc2c1	CCC(CCCCNC(=O)CC(NC(=O)C1CC(O)CN1C(=O)C(NC(=O)C1(F)CC1)C(C)(C)C)c1ccc(-c2scnc2C)cc1)COCCCc1ccc2c(c1)nc(-c1cc(C)c(=O)n(C)c1)n2C(COC)COC	0.8490204215049744	1	0.8490204215049744	1	1	0	0	8	8	100	0.9366282224655151
SynGlue_517	Data_driven	81	O=C(CC(NC(=O)C1CCCN1C(=O)CNC(=O)C1CC1)c1ccc(-c2cncs2)cc1)NCCCCOCCCSCc1ccc2[nH]c(-c3ccc(=O)[nH]c3)nc2c1	COCC(COC)n1c(-c2cc(C)c(=O)n(C)c2)nc2cc(CSCC(C)COCCCCNC(=O)CC(NC(=O)C3CC(O)CN3C(=O)C(NC(=O)C3(F)CC3)C(C)(C)C)c3ccc(-c4scnc4C)cc3)ccc21	0.8490204215049744	1	0.8490204215049744	1	1	0	0	8	8	100	0.9366282224655151
SynGlue_518	Data_driven	77	O=C(CC(NC(=O)C1CCCN1C(=O)CNC(=O)C1CC1)c1ccc(-c2cncs2)cc1)NCCCCC=CCCCCc1ccc2[nH]c(-c3ccc(=O)[nH]c3)nc2c1	CCC(CC=CCCCCNC(=O)CC(NC(=O)C1CC(O)CN1C(=O)C(NC(=O)C1(F)CC1)C(C)(C)C)c1ccc(-c2scnc2C)cc1)CCc1ccc2c(c1)nc(-c1cc(C)c(=O)n(C)c1)n2C(COC)COC	0.8490204215049744	1	0.8490204215049744	1	1	0	0	8	8	100	0.9366282224655151
SynGlue_519	Data_driven	81	O=C(CC(NC(=O)C1CCCN1C(=O)CNC(=O)C1CC1)c1ccc(-c2cncs2)cc1)NCCCCC(=O)OCCCCc1ccc2[nH]c(-c3ccc(=O)[nH]c3)nc2c1	COCC(COC)n1c(-c2cc(C)c(=O)n(C)c2)nc2cc(CCC(C)COC(=O)CCCCNC(=O)CC(NC(=O)C3CC(O)CN3C(=O)C(NC(=O)C3(F)CC3)C(C)(C)C)c3ccc(-c4scnc4C)cc3)ccc21	0.8490204215049744	1	0.8490204215049744	1	1	0	0	8	8	100	0.9366282224655151
SynGlue_520	Data_driven	56	C=C(C=C=C=CC=CC=CCNC(=O)CC(NC(=O)C1CCCN1C(=O)CNC(=O)C1CC1)c1ccc(-c2cncs2)cc1)Cc1ccc2[nH]c(-c3ccc(=O)[nH]c3)nc2c1	C=C(C=C=C=CC=CC=CCNC(=O)CC(NC(=O)C1CC(O)CN1C(=O)C(NC(=O)C1(F)CC1)C(C)(C)C)c1ccc(-c2scnc2C)cc1)Cc1ccc2c(c1)nc(-c1cc(C)c(=O)n(C)c1)n2C(COC)COC	0.8490204215049744	1	0.8083176612854004	1	1	0	0	9	9	100	0.9274703860282898
SynGlue_521	Data_driven	73	O=C(CCC=CCCNC(=O)CC(NC(=O)C1CCCN1C(=O)CNC(=O)C1CC1)c1ccc(-c2cncs2)cc1)COCCc1ccc2[nH]c(-c3ccc(=O)[nH]c3)nc2c1	CCC(CC=CCCNC(=O)CC(NC(=O)C1CC(O)CN1C(=O)C(NC(=O)C1(F)CC1)C(C)(C)C)c1ccc(-c2scnc2C)cc1)C(=O)COCCc1ccc2c(c1)nc(-c1cc(C)c(=O)n(C)c1)n2C(COC)COC	0.8490204215049744	1	0.8083176612854004	1	1	0	0	9	9	100	0.9274703860282898
SynGlue_522	Data_driven	56	O=C(C=C=Cc1ccc2[nH]c(-c3ccc(=O)[nH]c3)nc2c1)CC=CC=CCCNC(=O)CC(NC(=O)C1CCCN1C(=O)CNC(=O)C1CC1)c1ccc(-c2cncs2)cc1	CCC(=CC=CCCNC(=O)CC(NC(=O)C1CC(O)CN1C(=O)C(NC(=O)C1(F)CC1)C(C)(C)C)c1ccc(-c2scnc2C)cc1)CC(=O)C=C=Cc1ccc2c(c1)nc(-c1cc(C)c(=O)n(C)c1)n2C(COC)COC	0.8490204215049744	1	0.8083176612854004	1	1	0	0	9	9	100	0.9274703860282898
SynGlue_523	Data_driven	73	O=C(CC(NC(=O)C1CCCN1C(=O)CNC(=O)C1CC1)c1ccc(-c2cncs2)cc1)NCCCCCCOCCCCc1ccc2[nH]c(-c3ccc(=O)[nH]c3)nc2c1	CCC(CCc1ccc2c(c1)nc(-c1cc(C)c(=O)n(C)c1)n2C(COC)COC)COCCCCCCNC(=O)CC(NC(=O)C1CC(O)CN1C(=O)C(NC(=O)C1(F)CC1)C(C)(C)C)c1ccc(-c2scnc2C)cc1	0.8490204215049744	1	0.8083176612854004	1	1	0	0	9	9	100	0.9274703860282898
SynGlue_524	Data_driven	72	O=C(CC(NC(=O)C1CCCN1C(=O)CNC(=O)C1CC1)c1ccc(-c2cncs2)cc1)NCCCCC=NCCCCCc1ccc2[nH]c(-c3ccc(=O)[nH]c3)nc2c1	CCC(CCCc1ccc2c(c1)nc(-c1cc(C)c(=O)n(C)c1)n2C(COC)COC)CN=CCCCCNC(=O)CC(NC(=O)C1CC(O)CN1C(=O)C(NC(=O)C1(F)CC1)C(C)(C)C)c1ccc(-c2scnc2C)cc1	0.8490204215049744	1	0.8083176612854004	1	1	0	0	9	9	100	0.9274703860282898
SynGlue_525	Data_driven	56	O=C(C=CC=CC=CCNC(=O)CC(NC(=O)C1CCCN1C(=O)CNC(=O)C1CC1)c1ccc(-c2cncs2)cc1)N=C=Cc1ccc2[nH]c(-c3ccc(=O)[nH]c3)nc2c1	CCC(=CC=CC=CCNC(=O)CC(NC(=O)C1CC(O)CN1C(=O)C(NC(=O)C1(F)CC1)C(C)(C)C)c1ccc(-c2scnc2C)cc1)C(=O)N=C=Cc1ccc2c(c1)nc(-c1cc(C)c(=O)n(C)c1)n2C(COC)COC	0.8490204215049744	1	0.8083176612854004	1	1	0	0	9	9	100	0.9274703860282898
SynGlue_526	Data_driven	53	O=C(CC(NC(=O)C1CCCN1C(=O)CNC(=O)C1CC1)c1ccc(-c2cncs2)cc1)NCCC=CC=CC=CCC=Cc1ccc2[nH]c(-c3ccc(=O)[nH]c3)nc2c1	CCC(=CC=CC=CCCNC(=O)CC(NC(=O)C1CC(O)CN1C(=O)C(NC(=O)C1(F)CC1)C(C)(C)C)c1ccc(-c2scnc2C)cc1)CC=Cc1ccc2c(c1)nc(-c1cc(C)c(=O)n(C)c1)n2C(COC)COC	0.8490204215049744	1	0.8083176612854004	1	1	0	0	9	9	100	0.9274703860282898
SynGlue_527	Data_driven	73	O=C(CCCCc1ccc2[nH]c(-c3ccc(=O)[nH]c3)nc2c1)CCOCCCNC(=O)CC(NC(=O)C1CCCN1C(=O)CNC(=O)C1CC1)c1ccc(-c2cncs2)cc1	CCC(CCCc1ccc2c(c1)nc(-c1cc(C)c(=O)n(C)c1)n2C(COC)COC)C(=O)CCOCCCNC(=O)CC(NC(=O)C1CC(O)CN1C(=O)C(NC(=O)C1(F)CC1)C(C)(C)C)c1ccc(-c2scnc2C)cc1	0.8490204215049744	1	0.8083176612854004	1	1	0	0	9	9	100	0.9274703860282898
SynGlue_528	Data_driven	65	O=C(CC(NC(=O)C1CCCN1C(=O)CNC(=O)C1CC1)c1ccc(-c2cncs2)cc1)NCCC=C=C=CCCCC#Cc1ccc2[nH]c(-c3ccc(=O)[nH]c3)nc2c1	COCC(COC)n1c(-c2cc(C)c(=O)n(C)c2)nc2cc(C#CCC(C)CC=C=C=CCCNC(=O)CC(NC(=O)C3CC(O)CN3C(=O)C(NC(=O)C3(F)CC3)C(C)(C)C)c3ccc(-c4scnc4C)cc3)ccc21	0.8490204215049744	1	0.8083176612854004	1	1	0	0	9	9	100	0.9274703860282898
SynGlue_529	Data_driven	52	O=C(CC(NC(=O)C1CCCN1C(=O)CNC(=O)C1CC1)c1ccc(-c2cncs2)cc1)NCC=CC=CC=CC=CC=Cc1ccc2[nH]c(-c3ccc(=O)[nH]c3)nc2c1	CCC(C=Cc1ccc2c(c1)nc(-c1cc(C)c(=O)n(C)c1)n2C(COC)COC)=C(C)C=CC=CC=CCNC(=O)CC(NC(=O)C1CC(O)CN1C(=O)C(NC(=O)C1(F)CC1)C(C)(C)C)c1ccc(-c2scnc2C)cc1	0.8490204215049744	1	0.8083176612854004	1	1	0	0	9	9	100	0.9274703860282898
SynGlue_530	Data_driven	44	O=C(CC(NC(=O)C1CCCN1C(=O)CNC(=O)C1CC1)c1ccc(-c2cncs2)cc1)NCC=CC=CC=CCN=CCc1ccc2[nH]c(-c3ccc(=O)[nH]c3)nc2c1	CCC(=CC=CC=CCNC(=O)CC(NC(=O)C1CC(O)CN1C(=O)C(NC(=O)C1(F)CC1)C(C)(C)C)c1ccc(-c2scnc2C)cc1)CN=CCc1ccc2c(c1)nc(-c1cc(C)c(=O)n(C)c1)n2C(COC)COC	0.8490204215049744	1	0.8083176612854004	1	1	0	0	9	9	100	0.9274703860282898
SynGlue_531	Data_driven	54	O=C(C=C=Cc1ccc2[nH]c(-c3ccc(=O)[nH]c3)nc2c1)C=CC=CC=CCNC(=O)CC(NC(=O)C1CCCN1C(=O)CNC(=O)C1CC1)c1ccc(-c2cncs2)cc1	CCC(=CC=CC=CCNC(=O)CC(NC(=O)C1CC(O)CN1C(=O)C(NC(=O)C1(F)CC1)C(C)(C)C)c1ccc(-c2scnc2C)cc1)C(=O)C=C=Cc1ccc2c(c1)nc(-c1cc(C)c(=O)n(C)c1)n2C(COC)COC	0.8490204215049744	1	0.8083176612854004	1	1	0	0	9	9	100	0.9274703860282898
SynGlue_532	Data_driven	53	O=C(CC(NC(=O)C1CCCN1C(=O)CNC(=O)C1CC1)c1ccc(-c2cncs2)cc1)NCC=CC=CC=C=C=CC=Cc1ccc2[nH]c(-c3ccc(=O)[nH]c3)nc2c1	COCC(COC)n1c(-c2cc(C)c(=O)n(C)c2)nc2cc(C=CC(C)=C=C=CC=CC=CCNC(=O)CC(NC(=O)C3CC(O)CN3C(=O)C(NC(=O)C3(F)CC3)C(C)(C)C)c3ccc(-c4scnc4C)cc3)ccc21	0.8490204215049744	1	0.8083176612854004	1	1	0	0	9	9	100	0.9274703860282898
SynGlue_533	Data_driven	54	O=C(CC(NC(=O)C1CCCN1C(=O)CNC(=O)C1CC1)c1ccc(-c2cncs2)cc1)NCC=CC=CC=CN=CC=Cc1ccc2[nH]c(-c3ccc(=O)[nH]c3)nc2c1	COCC(COC)n1c(-c2cc(C)c(=O)n(C)c2)nc2cc(C=CC=NC=CC(C)=CC=CCNC(=O)CC(NC(=O)C3CC(O)CN3C(=O)C(NC(=O)C3(F)CC3)C(C)(C)C)c3ccc(-c4scnc4C)cc3)ccc21	0.8490204215049744	1	0.8083176612854004	1	1	0	0	9	9	100	0.9274703860282898
SynGlue_534	Data_driven	56	C=C(C=Cc1ccc2[nH]c(-c3ccc(=O)[nH]c3)nc2c1)CC=CC=CC=CCNC(=O)CC(NC(=O)C1CCCN1C(=O)CNC(=O)C1CC1)c1ccc(-c2cncs2)cc1	CC=C(C=Cc1ccc2c(c1)nc(-c1cc(C)c(=O)n(C)c1)n2C(COC)COC)CC=CC=CC=CCNC(=O)CC(NC(=O)C1CC(O)CN1C(=O)C(NC(=O)C1(F)CC1)C(C)(C)C)c1ccc(-c2scnc2C)cc1	0.8490204215049744	1	0.8083176612854004	1	1	0	0	9	9	100	0.9274703860282898
SynGlue_535	Data_driven	72	O=C(CC(NC(=O)C1CCCN1C(=O)CNC(=O)C1CC1)c1ccc(-c2cncs2)cc1)NCCCCCC=C=CCCCc1ccc2[nH]c(-c3ccc(=O)[nH]c3)nc2c1	CCC(C=C=CCCCCCNC(=O)CC(NC(=O)C1CC(O)CN1C(=O)C(NC(=O)C1(F)CC1)C(C)(C)C)c1ccc(-c2scnc2C)cc1)CCc1ccc2c(c1)nc(-c1cc(C)c(=O)n(C)c1)n2C(COC)COC	0.8490204215049744	1	0.8083176612854004	1	1	0	0	9	9	100	0.9274703860282898
SynGlue_536	Data_driven	43	O=C(CC(NC(=O)C1CCCN1C(=O)CNC(=O)C1CC1)c1ccc(-c2cncs2)cc1)NCCCC=CC=CC=CC=Cc1ccc2[nH]c(-c3ccc(=O)[nH]c3)nc2c1	COCC(COC)n1c(-c2cc(C)c(=O)n(C)c2)nc2cc(C=CC=C(C)C=CC=CCCCNC(=O)CC(NC(=O)C3CC(O)CN3C(=O)C(NC(=O)C3(F)CC3)C(C)(C)C)c3ccc(-c4scnc4C)cc3)ccc21	0.8490204215049744	1	0.8083176612854004	1	1	0	0	9	9	100	0.9274703860282898
SynGlue_537	Data_driven	52	O=C(CC(NC(=O)C1CCCN1C(=O)CNC(=O)C1CC1)c1ccc(-c2cncs2)cc1)NCC=CC=CC=CC=CC=Cc1ccc2[nH]c(-c3ccc(=O)[nH]c3)nc2c1	COCC(COC)n1c(-c2cc(C)c(=O)n(C)c2)nc2cc(C=CC(C)=CC=CC(C)=CC=CCNC(=O)CC(NC(=O)C3CC(O)CN3C(=O)C(NC(=O)C3(F)CC3)C(C)(C)C)c3ccc(-c4scnc4C)cc3)ccc21	0.8490204215049744	1	0.8083176612854004	1	1	0	0	9	9	100	0.9274703860282898
SynGlue_538	Data_driven	72	O=C(C=CCc1ccc2[nH]c(-c3ccc(=O)[nH]c3)nc2c1)CCCCCCCNC(=O)CC(NC(=O)C1CCCN1C(=O)CNC(=O)C1CC1)c1ccc(-c2cncs2)cc1	CCC(CCCCCNC(=O)CC(NC(=O)C1CC(O)CN1C(=O)C(NC(=O)C1(F)CC1)C(C)(C)C)c1ccc(-c2scnc2C)cc1)CC(=O)C=CCc1ccc2c(c1)nc(-c1cc(C)c(=O)n(C)c1)n2C(COC)COC	0.8490204215049744	1	0.8083176612854004	1	1	0	0	9	9	100	0.9274703860282898
SynGlue_539	Data_driven	66	O=C(C=Cc1ccc2[nH]c(-c3ccc(=O)[nH]c3)nc2c1)CC=C=C=CCCCNC(=O)CC(NC(=O)C1CCCN1C(=O)CNC(=O)C1CC1)c1ccc(-c2cncs2)cc1	CCC(=C=C=CCCCNC(=O)CC(NC(=O)C1CC(O)CN1C(=O)C(NC(=O)C1(F)CC1)C(C)(C)C)c1ccc(-c2scnc2C)cc1)CC(=O)C=Cc1ccc2c(c1)nc(-c1cc(C)c(=O)n(C)c1)n2C(COC)COC	0.8490204215049744	1	0.8083176612854004	1	1	0	0	9	9	100	0.9274703860282898
SynGlue_540	Data_driven	52	O=C(CC(NC(=O)C1CCCN1C(=O)CNC(=O)C1CC1)c1ccc(-c2cncs2)cc1)NCCC=CCCC=CCC=Cc1ccc2[nH]c(-c3ccc(=O)[nH]c3)nc2c1	COCC(COC)n1c(-c2cc(C)c(=O)n(C)c2)nc2cc(C=C(C)CC=CCCC=CCCNC(=O)CC(NC(=O)C3CC(O)CN3C(=O)C(NC(=O)C3(F)CC3)C(C)(C)C)c3ccc(-c4scnc4C)cc3)ccc21	0.8490204215049744	1	0.8083176612854004	1	1	0	0	9	9	100	0.9274703860282898
SynGlue_541	Data_driven	55	O=C(CC(NC(=O)C1CCCN1C(=O)CNC(=O)C1CC1)c1ccc(-c2cncs2)cc1)NCCCC=CC=CCN=C=Cc1ccc2[nH]c(-c3ccc(=O)[nH]c3)nc2c1	CC=CC(N=C=Cc1ccc2c(c1)nc(-c1cc(C)c(=O)n(C)c1)n2C(COC)COC)C(C)=CC=CCCCNC(=O)CC(NC(=O)C1CC(O)CN1C(=O)C(NC(=O)C1(F)CC1)C(C)(C)C)c1ccc(-c2scnc2C)cc1	0.8490204215049744	1	0.8083176612854004	1	1	0	0	9	9	100	0.9274703860282898
SynGlue_542	Data_driven	56	O=C(CC(NC(=O)C1CCCN1C(=O)CNC(=O)C1CC1)c1ccc(-c2cncs2)cc1)NCC=CC=CC=CCC=C=Cc1ccc2[nH]c(-c3ccc(=O)[nH]c3)nc2c1	CCC(=C=Cc1ccc2c(c1)nc(-c1cc(C)c(=O)n(C)c1)n2C(COC)COC)CC=CC=CC=CCNC(=O)CC(NC(=O)C1CC(O)CN1C(=O)C(NC(=O)C1(F)CC1)C(C)(C)C)c1ccc(-c2scnc2C)cc1	0.8490204215049744	1	0.8083176612854004	1	1	0	0	9	9	100	0.9274703860282898
SynGlue_543	Data_driven	86	O=C(CC(NC(=O)C1CCCN1C(=O)CNC(=O)C1CC1)c1ccc(-c2cncs2)cc1)NCCCOCCCC=C=CCc1ccc2[nH]c(-c3ccc(=O)[nH]c3)nc2c1	COCC(COC)n1c(-c2cc(C)c(=O)n(C)c2)nc2cc(CC=C=CC(C)C(C)COCCCNC(=O)CC(NC(=O)C3CC(O)CN3C(=O)C(NC(=O)C3(F)CC3)C(C)(C)C)c3ccc(-c4scnc4C)cc3)ccc21	0.8490204215049744	1	0.8083176612854004	1	1	0	0	9	9	100	0.9274703860282898
SynGlue_544	Data_driven	56	O=C(CC(NC(=O)C1CCCN1C(=O)CNC(=O)C1CC1)c1ccc(-c2cncs2)cc1)NCCC=CC=C=CC=CC=Cc1ccc2[nH]c(-c3ccc(=O)[nH]c3)nc2c1	CCC(C=C=CC=CCCNC(=O)CC(NC(=O)C1CC(O)CN1C(=O)C(NC(=O)C1(F)CC1)C(C)(C)C)c1ccc(-c2scnc2C)cc1)=CC=Cc1ccc2c(c1)nc(-c1cc(C)c(=O)n(C)c1)n2C(COC)COC	0.8490204215049744	1	0.8083176612854004	1	1	0	0	9	9	100	0.9274703860282898
SynGlue_545	Data_driven	56	O=C(C=C=Cc1ccc2[nH]c(-c3ccc(=O)[nH]c3)nc2c1)C=CCC=CCCNC(=O)CC(NC(=O)C1CCCN1C(=O)CNC(=O)C1CC1)c1ccc(-c2cncs2)cc1	CCC(=CCC=CCCNC(=O)CC(NC(=O)C1CC(O)CN1C(=O)C(NC(=O)C1(F)CC1)C(C)(C)C)c1ccc(-c2scnc2C)cc1)C(=O)C=C=Cc1ccc2c(c1)nc(-c1cc(C)c(=O)n(C)c1)n2C(COC)COC	0.8490204215049744	1	0.8083176612854004	1	1	0	0	9	9	100	0.9274703860282898
SynGlue_546	Data_driven	52	O=C(CC(NC(=O)C1CCCN1C(=O)CNC(=O)C1CC1)c1ccc(-c2cncs2)cc1)NCC=CC=CC=CC=CC=Cc1ccc2[nH]c(-c3ccc(=O)[nH]c3)nc2c1	COCC(COC)n1c(-c2cc(C)c(=O)n(C)c2)nc2cc(C=CC=C(C)C(C)=CC=CC=CCNC(=O)CC(NC(=O)C3CC(O)CN3C(=O)C(NC(=O)C3(F)CC3)C(C)(C)C)c3ccc(-c4scnc4C)cc3)ccc21	0.8490204215049744	1	0.8083176612854004	1	1	0	0	9	9	100	0.9274703860282898
SynGlue_547	Data_driven	72	O=C(CC(NC(=O)C1CCCN1C(=O)CNC(=O)C1CC1)c1ccc(-c2cncs2)cc1)NCCCCCCC=NCCCc1ccc2[nH]c(-c3ccc(=O)[nH]c3)nc2c1	COCC(COC)n1c(-c2cc(C)c(=O)n(C)c2)nc2cc(CCCN=CCCCCCCNC(=O)CC(NC(=O)C3CC(O)CN3C(=O)C(NC(=O)C3(F)CC3)C(C)(C)C)c3ccc(-c4scnc4C)cc3)ccc21	0.8490204215049744	1	0.8083176612854004	1	1	0	0	9	9	100	0.9274703860282898
SynGlue_548	Data_driven	56	O=C(CC(NC(=O)C1CCCN1C(=O)CNC(=O)C1CC1)c1ccc(-c2cncs2)cc1)NCCC=CC=CCNCC=Cc1ccc2[nH]c(-c3ccc(=O)[nH]c3)nc2c1	CCN(CC=CC=CCCNC(=O)CC(NC(=O)C1CC(O)CN1C(=O)C(NC(=O)C1(F)CC1)C(C)(C)C)c1ccc(-c2scnc2C)cc1)CC=Cc1ccc2c(c1)nc(-c1cc(C)c(=O)n(C)c1)n2C(COC)COC	0.8490204215049744	1	0.8083176612854004	1	1	0	0	9	9	100	0.9274703860282898
SynGlue_549	Data_driven	37	O=C(CC(NC(=O)C1CCCN1C(=O)CNC(=O)C1CC1)c1ccc(-c2cncs2)cc1)NCCCC=NC=CNCCCc1ccc2[nH]c(-c3ccc(=O)[nH]c3)nc2c1	COCC(COC)n1c(-c2cc(C)c(=O)n(C)c2)nc2cc(CCCN(C)C=C(C)N=CCCCNC(=O)CC(NC(=O)C3CC(O)CN3C(=O)C(NC(=O)C3(F)CC3)C(C)(C)C)c3ccc(-c4scnc4C)cc3)ccc21	0.8490204215049744	1	0.8083176612854004	1	1	0	0	9	9	100	0.9274703860282898
SynGlue_550	Data_driven	54	O=C(CC(NC(=O)C1CCCN1C(=O)CNC(=O)C1CC1)c1ccc(-c2cncs2)cc1)NCCC=CC=CC=C=CC=Cc1ccc2[nH]c(-c3ccc(=O)[nH]c3)nc2c1	CCC(=C=CC=CC=CCCNC(=O)CC(NC(=O)C1CC(O)CN1C(=O)C(NC(=O)C1(F)CC1)C(C)(C)C)c1ccc(-c2scnc2C)cc1)C=Cc1ccc2c(c1)nc(-c1cc(C)c(=O)n(C)c1)n2C(COC)COC	0.8490204215049744	1	0.8083176612854004	1	1	0	0	9	9	100	0.9274703860282898
SynGlue_551	Data_driven	56	O=C(C=C=C=Cc1ccc2[nH]c(-c3ccc(=O)[nH]c3)nc2c1)C=CC=CCCNC(=O)CC(NC(=O)C1CCCN1C(=O)CNC(=O)C1CC1)c1ccc(-c2cncs2)cc1	COCC(COC)n1c(-c2cc(C)c(=O)n(C)c2)nc2cc(C=C=C=CC(=O)C(C)=CC=CCCNC(=O)CC(NC(=O)C3CC(O)CN3C(=O)C(NC(=O)C3(F)CC3)C(C)(C)C)c3ccc(-c4scnc4C)cc3)ccc21	0.8490204215049744	1	0.8083176612854004	1	1	0	0	9	9	100	0.9274703860282898
SynGlue_552	Data_driven	56	O=C(C=C=C=CC=CCCNC(=O)CC(NC(=O)C1CCCN1C(=O)CNC(=O)C1CC1)c1ccc(-c2cncs2)cc1)C=Cc1ccc2[nH]c(-c3ccc(=O)[nH]c3)nc2c1	CCC(=C=C=CC=CCCNC(=O)CC(NC(=O)C1CC(O)CN1C(=O)C(NC(=O)C1(F)CC1)C(C)(C)C)c1ccc(-c2scnc2C)cc1)C(=O)C=Cc1ccc2c(c1)nc(-c1cc(C)c(=O)n(C)c1)n2C(COC)COC	0.8490204215049744	1	0.8083176612854004	1	1	0	0	9	9	100	0.9274703860282898
SynGlue_553	Data_driven	56	O=C(C=COCCCCc1ccc2[nH]c(-c3ccc(=O)[nH]c3)nc2c1)CCCNC(=O)CC(NC(=O)C1CCCN1C(=O)CNC(=O)C1CC1)c1ccc(-c2cncs2)cc1	COCC(COC)n1c(-c2cc(C)c(=O)n(C)c2)nc2cc(CCCCOC=CC(=O)CCCNC(=O)CC(NC(=O)C3CC(O)CN3C(=O)C(NC(=O)C3(F)CC3)C(C)(C)C)c3ccc(-c4scnc4C)cc3)ccc21	0.8490204215049744	1	0.8083176612854004	1	1	0	0	9	9	100	0.9274703860282898
SynGlue_554	Data_driven	55	O=C(CC(NC(=O)C1CCCN1C(=O)CNC(=O)C1CC1)c1ccc(-c2cncs2)cc1)NCCC=CC=CC=CN=C=Cc1ccc2[nH]c(-c3ccc(=O)[nH]c3)nc2c1	CCC(C=CC=CCCNC(=O)CC(NC(=O)C1CC(O)CN1C(=O)C(NC(=O)C1(F)CC1)C(C)(C)C)c1ccc(-c2scnc2C)cc1)=C(C)N=C=Cc1ccc2c(c1)nc(-c1cc(C)c(=O)n(C)c1)n2C(COC)COC	0.8490204215049744	1	0.8083176612854004	1	1	0	0	9	9	100	0.9274703860282898
SynGlue_555	Data_driven	53	O=C(CC(NC(=O)C1CCCN1C(=O)CNC(=O)C1CC1)c1ccc(-c2cncs2)cc1)NCCCC=CC=CCC=C=Cc1ccc2[nH]c(-c3ccc(=O)[nH]c3)nc2c1	CCC(=C=Cc1ccc2c(c1)nc(-c1cc(C)c(=O)n(C)c1)n2C(COC)COC)CC=CC=CCCCNC(=O)CC(NC(=O)C1CC(O)CN1C(=O)C(NC(=O)C1(F)CC1)C(C)(C)C)c1ccc(-c2scnc2C)cc1	0.8490204215049744	1	0.8083176612854004	1	1	0	0	9	9	100	0.9274703860282898
SynGlue_556	Data_driven	64	O=C(CC(NC(=O)C1CCCN1C(=O)CNC(=O)C1CC1)c1ccc(-c2cncs2)cc1)NCC=CCNCCCCCCc1ccc2[nH]c(-c3ccc(=O)[nH]c3)nc2c1	COCC(COC)n1c(-c2cc(C)c(=O)n(C)c2)nc2cc(CCCCCCN(C)CC=CCNC(=O)CC(NC(=O)C3CC(O)CN3C(=O)C(NC(=O)C3(F)CC3)C(C)(C)C)c3ccc(-c4scnc4C)cc3)ccc21	0.8490204215049744	1	0.8083176612854004	1	1	0	0	9	9	100	0.9274703860282898
SynGlue_557	Data_driven	54	O=C(CC(NC(=O)C1CCCN1C(=O)CNC(=O)C1CC1)c1ccc(-c2cncs2)cc1)NCCC=CC=CC=CCC=Cc1ccc2[nH]c(-c3ccc(=O)[nH]c3)nc2c1	COCC(COC)n1c(-c2cc(C)c(=O)n(C)c2)nc2cc(C=CCC(C)=CC=CC=CCCNC(=O)CC(NC(=O)C3CC(O)CN3C(=O)C(NC(=O)C3(F)CC3)C(C)(C)C)c3ccc(-c4scnc4C)cc3)ccc21	0.8490204215049744	1	0.8083176612854004	1	1	0	0	9	9	100	0.9274703860282898
SynGlue_558	Data_driven	54	O=C(CC(NC(=O)C1CCCN1C(=O)CNC(=O)C1CC1)c1ccc(-c2cncs2)cc1)NCCC=CCCC=C=CCCc1ccc2[nH]c(-c3ccc(=O)[nH]c3)nc2c1	CCC(=C=CCCC=CCCNC(=O)CC(NC(=O)C1CC(O)CN1C(=O)C(NC(=O)C1(F)CC1)C(C)(C)C)c1ccc(-c2scnc2C)cc1)CCc1ccc2c(c1)nc(-c1cc(C)c(=O)n(C)c1)n2C(COC)COC	0.8490204215049744	1	0.8083176612854004	1	1	0	0	9	9	100	0.9274703860282898
SynGlue_559	Data_driven	64	O=C(C=C=C=CCCNC(=O)CC(NC(=O)C1CCCN1C(=O)CNC(=O)C1CC1)c1ccc(-c2cncs2)cc1)CN=C=Cc1ccc2[nH]c(-c3ccc(=O)[nH]c3)nc2c1	CCC(=C=C=CCCNC(=O)CC(NC(=O)C1CC(O)CN1C(=O)C(NC(=O)C1(F)CC1)C(C)(C)C)c1ccc(-c2scnc2C)cc1)C(=O)C(COC)N=C=Cc1ccc2c(c1)nc(-c1cc(C)c(=O)n(C)c1)n2C(COC)COC	0.8490204215049744	1	0.8083176612854004	1	1	0	0	9	9	100	0.9274703860282898
SynGlue_560	Data_driven	73	O=C(CC(NC(=O)C1CCCN1C(=O)CNC(=O)C1CC1)c1ccc(-c2cncs2)cc1)NCCCCCCCCCCCc1ccc2[nH]c(-c3ccc(=O)[nH]c3)nc2c1	COCC(COC)n1c(-c2cc(C)c(=O)n(C)c2)nc2cc(CCCC(C)CCCCCCCNC(=O)CC(NC(=O)C3CC(O)CN3C(=O)C(NC(=O)C3(F)CC3)C(C)(C)C)c3ccc(-c4scnc4C)cc3)ccc21	0.8490204215049744	1	0.8083176612854004	1	1	0	0	9	9	100	0.9274703860282898
SynGlue_561	Data_driven	73	O=C(CC(NC(=O)C1CCCN1C(=O)CNC(=O)C1CC1)c1ccc(-c2cncs2)cc1)NCCCOCCCCCCCc1ccc2[nH]c(-c3ccc(=O)[nH]c3)nc2c1	CCC(CCCCOCCCNC(=O)CC(NC(=O)C1CC(O)CN1C(=O)C(NC(=O)C1(F)CC1)C(C)(C)C)c1ccc(-c2scnc2C)cc1)CCc1ccc2c(c1)nc(-c1cc(C)c(=O)n(C)c1)n2C(COC)COC	0.8490204215049744	1	0.8083176612854004	1	1	0	0	9	9	100	0.9274703860282898
SynGlue_562	Data_driven	64	O=C(CC(NC(=O)C1CCCN1C(=O)CNC(=O)C1CC1)c1ccc(-c2cncs2)cc1)NCCC=CCC=CC=CC=Cc1ccc2[nH]c(-c3ccc(=O)[nH]c3)nc2c1	CCC(CC=CCCNC(=O)CC(NC(=O)C1CC(O)CN1C(=O)C(NC(=O)C1(F)CC1)C(C)(C)C)c1ccc(-c2scnc2C)cc1)=C(C)C=C(C)C=Cc1ccc2c(c1)nc(-c1cc(C)c(=O)n(C)c1)n2C(COC)COC	0.8490204215049744	1	0.8083176612854004	1	1	0	0	9	9	100	0.9274703860282898
SynGlue_563	Data_driven	54	O=C(CC(NC(=O)C1CCCN1C(=O)CNC(=O)C1CC1)c1ccc(-c2cncs2)cc1)NCCC=CC=C=CCN=C=Cc1ccc2[nH]c(-c3ccc(=O)[nH]c3)nc2c1	CCC(=C=CC=CCCNC(=O)CC(NC(=O)C1CC(O)CN1C(=O)C(NC(=O)C1(F)CC1)C(C)(C)C)c1ccc(-c2scnc2C)cc1)CN=C=Cc1ccc2c(c1)nc(-c1cc(C)c(=O)n(C)c1)n2C(COC)COC	0.8490204215049744	1	0.8083176612854004	1	1	0	0	9	9	100	0.9274703860282898
SynGlue_564	Data_driven	54	O=C(C=CC=CCCNC(=O)CC(NC(=O)C1CCCN1C(=O)CNC(=O)C1CC1)c1ccc(-c2cncs2)cc1)C=CC=Cc1ccc2[nH]c(-c3ccc(=O)[nH]c3)nc2c1	CCC(=CC=Cc1ccc2c(c1)nc(-c1cc(C)c(=O)n(C)c1)n2C(COC)COC)C(=O)C=CC=CCCNC(=O)CC(NC(=O)C1CC(O)CN1C(=O)C(NC(=O)C1(F)CC1)C(C)(C)C)c1ccc(-c2scnc2C)cc1	0.8490204215049744	1	0.8083176612854004	1	1	0	0	9	9	100	0.9274703860282898
SynGlue_565	Data_driven	69	O=C(C=Cc1ccc2[nH]c(-c3ccc(=O)[nH]c3)nc2c1)CN=CCCCCCNC(=O)CC(NC(=O)C1CCCN1C(=O)CNC(=O)C1CC1)c1ccc(-c2cncs2)cc1	CCC(N=CCCCCCNC(=O)CC(NC(=O)C1CC(O)CN1C(=O)C(NC(=O)C1(F)CC1)C(C)(C)C)c1ccc(-c2scnc2C)cc1)C(=O)C=Cc1ccc2c(c1)nc(-c1cc(C)c(=O)n(C)c1)n2C(COC)COC	0.8490204215049744	1	0.8083176612854004	1	1	0	0	9	9	100	0.9274703860282898
SynGlue_566	Data_driven	18	O=C(CC(NC(=O)C1CCCN1C(=O)CNC(=O)C1CC1)c1ccc(-c2cncs2)cc1)NCCCCCCCCNCCc1ccc2[nH]c(-c3ccc(=O)[nH]c3)nc2c1	COCC(COC)n1c(-c2cc(C)c(=O)n(C)c2)nc2cc(CCN(C)CCCCCCCCNC(=O)CC(NC(=O)C3CC(O)CN3C(=O)C(NC(=O)C3(F)CC3)C(C)(C)C)c3ccc(-c4scnc4C)cc3)ccc21	0.8490204215049744	1	0.8083176612854004	1	1	0	0	9	9	100	0.9274703860282898
SynGlue_567	Data_driven	45	O=C(CC(NC(=O)C1CCCN1C(=O)CNC(=O)C1CC1)c1ccc(-c2cncs2)cc1)NCC=CC=CC=CC=CC=Cc1ccc2[nH]c(-c3ccc(=O)[nH]c3)nc2c1	COCC(COC)n1c(-c2cc(C)c(=O)n(C)c2)nc2cc(C=CC=C(C)C=CC=CC=CCNC(=O)CC(NC(=O)C3CC(O)CN3C(=O)C(NC(=O)C3(F)CC3)C(C)(C)C)c3ccc(-c4scnc4C)cc3)ccc21	0.8490204215049744	1	0.8083176612854004	1	1	0	0	9	9	100	0.9274703860282898
SynGlue_568	Data_driven	45	O=C(CC(NC(=O)C1CCCN1C(=O)CNC(=O)C1CC1)c1ccc(-c2cncs2)cc1)NCCCCC=CCNCC=Cc1ccc2[nH]c(-c3ccc(=O)[nH]c3)nc2c1	CCC(=CCCCCNC(=O)CC(NC(=O)C1CC(O)CN1C(=O)C(NC(=O)C1(F)CC1)C(C)(C)C)c1ccc(-c2scnc2C)cc1)CN(C)CC=Cc1ccc2c(c1)nc(-c1cc(C)c(=O)n(C)c1)n2C(COC)COC	0.8490204215049744	1	0.8083176612854004	1	1	0	0	9	9	100	0.9274703860282898
SynGlue_569	Data_driven	64	O=C(C=C=C=C=C=C=CCNC(=O)CC(NC(=O)C1CCCN1C(=O)CNC(=O)C1CC1)c1ccc(-c2cncs2)cc1)C=Cc1ccc2[nH]c(-c3ccc(=O)[nH]c3)nc2c1	CCC(=C=C=C=C=C=CCNC(=O)CC(NC(=O)C1CC(O)CN1C(=O)C(NC(=O)C1(F)CC1)C(C)(C)C)c1ccc(-c2scnc2C)cc1)C(=O)C=Cc1ccc2c(c1)nc(-c1cc(C)c(=O)n(C)c1)n2C(COC)COC	0.8490204215049744	1	0.8083176612854004	1	1	0	0	9	9	100	0.9274703860282898
SynGlue_570	Data_driven	18	O=C(CC(NC(=O)C1CCCN1C(=O)CNC(=O)C1CC1)c1ccc(-c2cncs2)cc1)NCCCCC=CCNCCCc1ccc2[nH]c(-c3ccc(=O)[nH]c3)nc2c1	COCC(COC)n1c(-c2cc(C)c(=O)n(C)c2)nc2cc(CCCN(CC=CCCCCNC(=O)CC(NC(=O)C3CC(O)CN3C(=O)C(NC(=O)C3(F)CC3)C(C)(C)C)c3ccc(-c4scnc4C)cc3)C(C)C)ccc21	0.8490204215049744	1	0.8083176612854004	1	1	0	0	9	9	100	0.9274703860282898
SynGlue_571	Data_driven	79	O=C(CC(NC(=O)C1CCCN1C(=O)CNC(=O)C1CC1)c1ccc(-c2cncs2)cc1)NCCC=CCCCCCCCc1ccc2[nH]c(-c3ccc(=O)[nH]c3)nc2c1	COCC(COC)n1c(-c2cc(C)c(=O)n(C)c2)nc2cc(CCCCC(C)C(C)CC=CCCNC(=O)CC(NC(=O)C3CC(O)CN3C(=O)C(NC(=O)C3(F)CC3)C(C)(C)C)c3ccc(-c4scnc4C)cc3)ccc21	0.8490204215049744	1	0.8083176612854004	1	1	0	0	9	9	100	0.9274703860282898
SynGlue_572	Data_driven	53	O=C(CC(NC(=O)C1CCCN1C(=O)CNC(=O)C1CC1)c1ccc(-c2cncs2)cc1)NCC=CC=CC=C=CCCCc1ccc2[nH]c(-c3ccc(=O)[nH]c3)nc2c1	CCC(=C=CC=CC=CCNC(=O)CC(NC(=O)C1CC(O)CN1C(=O)C(NC(=O)C1(F)CC1)C(C)(C)C)c1ccc(-c2scnc2C)cc1)CCCc1ccc2c(c1)nc(-c1cc(C)c(=O)n(C)c1)n2C(COC)COC	0.8490204215049744	1	0.8083176612854004	1	1	0	0	9	9	100	0.9274703860282898
SynGlue_573	Data_driven	51	O=C(CC(NC(=O)C1CCCN1C(=O)CNC(=O)C1CC1)c1ccc(-c2cncs2)cc1)NCCC=CC=C=CCN=CCc1ccc2[nH]c(-c3ccc(=O)[nH]c3)nc2c1	CCC(=C=CC=CCCNC(=O)CC(NC(=O)C1CC(O)CN1C(=O)C(NC(=O)C1(F)CC1)C(C)(C)C)c1ccc(-c2scnc2C)cc1)CN=CCc1ccc2c(c1)nc(-c1cc(C)c(=O)n(C)c1)n2C(COC)COC	0.8490204215049744	1	0.8083176612854004	1	1	0	0	9	9	100	0.9274703860282898
SynGlue_574	Data_driven	45	O=C(CC(NC(=O)C1CCCN1C(=O)CNC(=O)C1CC1)c1ccc(-c2cncs2)cc1)NCCCCCCCC=CC=Cc1ccc2[nH]c(-c3ccc(=O)[nH]c3)nc2c1	COCC(COC)n1c(-c2cc(C)c(=O)n(C)c2)nc2cc(C=CC(C)=C(C)CCCCCCCNC(=O)CC(NC(=O)C3CC(O)CN3C(=O)C(NC(=O)C3(F)CC3)C(C)(C)C)c3ccc(-c4scnc4C)cc3)ccc21	0.8490204215049744	1	0.8083176612854004	1	1	0	0	9	9	100	0.9274703860282898
SynGlue_575	Data_driven	45	O=C(CC(NC(=O)C1CCCN1C(=O)CNC(=O)C1CC1)c1ccc(-c2cncs2)cc1)NCCCCC=CCC=CC=Cc1ccc2[nH]c(-c3ccc(=O)[nH]c3)nc2c1	COCC(COC)n1c(-c2cc(C)c(=O)n(C)c2)nc2cc(C=CC=C(C)CC=CCCCCNC(=O)CC(NC(=O)C3CC(O)CN3C(=O)C(NC(=O)C3(F)CC3)C(C)(C)C)c3ccc(-c4scnc4C)cc3)ccc21	0.8490204215049744	1	0.8083176612854004	1	1	0	0	9	9	100	0.9274703860282898
SynGlue_576	Data_driven	73	O=C(CCCCCCNC(=O)CC(NC(=O)C1CCCN1C(=O)CNC(=O)C1CC1)c1ccc(-c2cncs2)cc1)CCCCc1ccc2[nH]c(-c3ccc(=O)[nH]c3)nc2c1	CCC(CCc1ccc2c(c1)nc(-c1cc(C)c(=O)n(C)c1)n2C(COC)COC)CC(=O)CCCCCCNC(=O)CC(NC(=O)C1CC(O)CN1C(=O)C(NC(=O)C1(F)CC1)C(C)(C)C)c1ccc(-c2scnc2C)cc1	0.8490204215049744	1	0.8083176612854004	1	1	0	0	9	9	100	0.9274703860282898
SynGlue_577	Data_driven	73	O=C(CC(NC(=O)C1CCCN1C(=O)CNC(=O)C1CC1)c1ccc(-c2cncs2)cc1)NCCCCCCCCCCCc1ccc2[nH]c(-c3ccc(=O)[nH]c3)nc2c1	CCC(CCCCCCCCNC(=O)CC(NC(=O)C1CC(O)CN1C(=O)C(NC(=O)C1(F)CC1)C(C)(C)C)c1ccc(-c2scnc2C)cc1)CCc1ccc2c(c1)nc(-c1cc(C)c(=O)n(C)c1)n2C(COC)COC	0.8490204215049744	1	0.8083176612854004	1	1	0	0	9	9	100	0.9274703860282898
SynGlue_578	Data_driven	65	O=C(CC(NC(=O)C1CCCN1C(=O)CNC(=O)C1CC1)c1ccc(-c2cncs2)cc1)NCCC=CCOCCCN=Cc1ccc2[nH]c(-c3ccc(=O)[nH]c3)nc2c1	CCC(CN=Cc1ccc2c(c1)nc(-c1cc(C)c(=O)n(C)c1)n2C(COC)COC)COCC=CCCNC(=O)CC(NC(=O)C1CC(O)CN1C(=O)C(NC(=O)C1(F)CC1)C(C)(C)C)c1ccc(-c2scnc2C)cc1	0.8490204215049744	1	0.8083176612854004	1	1	0	0	9	9	100	0.9274703860282898
SynGlue_579	Data_driven	65	O=C(CC(NC(=O)C1CCCN1C(=O)CNC(=O)C1CC1)c1ccc(-c2cncs2)cc1)NCCC=C=C=CCCC=C=Cc1ccc2[nH]c(-c3ccc(=O)[nH]c3)nc2c1	C=CC(C=C=Cc1ccc2c(c1)nc(-c1cc(C)c(=O)n(C)c1)n2C(COC)COC)CC(C)=C=C=CCCNC(=O)CC(NC(=O)C1CC(O)CN1C(=O)C(NC(=O)C1(F)CC1)C(C)(C)C)c1ccc(-c2scnc2C)cc1	0.8490204215049744	1	0.8083176612854004	1	1	0	0	9	9	100	0.9274703860282898
SynGlue_580	Data_driven	53	O=C(CC(NC(=O)C1CCCN1C(=O)CNC(=O)C1CC1)c1ccc(-c2cncs2)cc1)NCC=CC=CC=CCCC=Cc1ccc2[nH]c(-c3ccc(=O)[nH]c3)nc2c1	CCOC(C=CC=CC=CCNC(=O)CC(NC(=O)C1CC(O)CN1C(=O)C(NC(=O)C1(F)CC1)C(C)(C)C)c1ccc(-c2scnc2C)cc1)CC=Cc1ccc2c(c1)nc(-c1cc(C)c(=O)n(C)c1)n2C(COC)COC	0.8490204215049744	1	0.8083176612854004	1	1	0	0	9	9	100	0.9274703860282898
SynGlue_581	Data_driven	45	O=C(CC(NC(=O)C1CCCN1C(=O)CNC(=O)C1CC1)c1ccc(-c2cncs2)cc1)NCCCCC=CCCN=CCc1ccc2[nH]c(-c3ccc(=O)[nH]c3)nc2c1	COCC(COC)n1c(-c2cc(C)c(=O)n(C)c2)nc2cc(CC=NCCC(C)=CCCCCNC(=O)CC(NC(=O)C3CC(O)CN3C(=O)C(NC(=O)C3(F)CC3)C(C)(C)C)c3ccc(-c4scnc4C)cc3)ccc21	0.8490204215049744	1	0.8083176612854004	1	1	0	0	9	9	100	0.9274703860282898
SynGlue_582	Data_driven	65	O=C(C=C=Cc1ccc2[nH]c(-c3ccc(=O)[nH]c3)nc2c1)CN=C=CCCCNC(=O)CC(NC(=O)C1CCCN1C(=O)CNC(=O)C1CC1)c1ccc(-c2cncs2)cc1	CCC(N=C=CCCCNC(=O)CC(NC(=O)C1CC(O)CN1C(=O)C(NC(=O)C1(F)CC1)C(C)(C)C)c1ccc(-c2scnc2C)cc1)C(=O)C=C=Cc1ccc2c(c1)nc(-c1cc(C)c(=O)n(C)c1)n2C(COC)COC	0.8490204215049744	1	0.8083176612854004	1	1	0	0	9	9	100	0.9274703860282898
SynGlue_583	Data_driven	53	O=C(CC(NC(=O)C1CCCN1C(=O)CNC(=O)C1CC1)c1ccc(-c2cncs2)cc1)NCCC=C=CC=CC=CC=Cc1ccc2[nH]c(-c3ccc(=O)[nH]c3)nc2c1	CCC(C=CC=C=CCCNC(=O)CC(NC(=O)C1CC(O)CN1C(=O)C(NC(=O)C1(F)CC1)C(C)(C)C)c1ccc(-c2scnc2C)cc1)=C(C)C=Cc1ccc2c(c1)nc(-c1cc(C)c(=O)n(C)c1)n2C(COC)COC	0.8490204215049744	1	0.8083176612854004	1	1	0	0	9	9	100	0.9274703860282898
SynGlue_584	Data_driven	36	O=C(CC(NC(=O)C1CCCN1C(=O)CNC(=O)C1CC1)c1ccc(-c2cncs2)cc1)NCCCN=CCCNCC=Cc1ccc2[nH]c(-c3ccc(=O)[nH]c3)nc2c1	COCC(COC)n1c(-c2cc(C)c(=O)n(C)c2)nc2cc(C=CCN(C=O)CC(C)C=NCCCNC(=O)CC(NC(=O)C3CC(O)CN3C(=O)C(NC(=O)C3(F)CC3)C(C)(C)C)c3ccc(-c4scnc4C)cc3)ccc21	0.8490204215049744	1	0.8083176612854004	1	1	0	0	9	9	100	0.9274703860282898
SynGlue_585	Data_driven	72	O=C(CC(NC(=O)C1CCCN1C(=O)CNC(=O)C1CC1)c1ccc(-c2cncs2)cc1)NCCCCC=CCCCCCc1ccc2[nH]c(-c3ccc(=O)[nH]c3)nc2c1	COCC(COC)n1c(-c2cc(C)c(=O)n(C)c2)nc2cc(CCCC(C)CC=CCCCCNC(=O)CC(NC(=O)C3CC(O)CN3C(=O)C(NC(=O)C3(F)CC3)C(C)(C)C)c3ccc(-c4scnc4C)cc3)ccc21	0.8490204215049744	1	0.8083176612854004	1	1	0	0	9	9	100	0.9274703860282898
SynGlue_586	Data_driven	55	O=C(CC(NC(=O)C1CCCN1C(=O)CNC(=O)C1CC1)c1ccc(-c2cncs2)cc1)NCC=CC=CC=CC=CC=Cc1ccc2[nH]c(-c3ccc(=O)[nH]c3)nc2c1	CCC(C=CC=CC=CCNC(=O)CC(NC(=O)C1CC(O)CN1C(=O)C(NC(=O)C1(F)CC1)C(C)(C)C)c1ccc(-c2scnc2C)cc1)=C(C)C=Cc1ccc2c(c1)nc(-c1cc(C)c(=O)n(C)c1)n2C(COC)COC	0.8490204215049744	1	0.8083176612854004	1	1	0	0	9	9	100	0.9274703860282898
SynGlue_587	Data_driven	53	O=C(CC(NC(=O)C1CCCN1C(=O)CNC(=O)C1CC1)c1ccc(-c2cncs2)cc1)NCCCC=CC=CC=CC=Cc1ccc2[nH]c(-c3ccc(=O)[nH]c3)nc2c1	CCC(C=Cc1ccc2c(c1)nc(-c1cc(C)c(=O)n(C)c1)n2C(COC)COC)=CC=CC=CCCCNC(=O)CC(NC(=O)C1CC(O)CN1C(=O)C(NC(=O)C1(F)CC1)C(C)(C)C)c1ccc(-c2scnc2C)cc1	0.8490204215049744	1	0.8083176612854004	1	1	0	0	9	9	100	0.9274703860282898
SynGlue_588	Data_driven	53	O=C(CC(NC(=O)C1CCCN1C(=O)CNC(=O)C1CC1)c1ccc(-c2cncs2)cc1)NCCC=CC=CC=CC=C=Cc1ccc2[nH]c(-c3ccc(=O)[nH]c3)nc2c1	CCC(C=C=Cc1ccc2c(c1)nc(-c1cc(C)c(=O)n(C)c1)n2C(COC)COC)=CC=CC=CCCNC(=O)CC(NC(=O)C1CC(O)CN1C(=O)C(NC(=O)C1(F)CC1)C(C)(C)C)c1ccc(-c2scnc2C)cc1	0.8490204215049744	1	0.8083176612854004	1	1	0	0	9	9	100	0.9274703860282898
SynGlue_589	Data_driven	67	O=C(CC(NC(=O)C1CCCN1C(=O)CNC(=O)C1CC1)c1ccc(-c2cncs2)cc1)NCCC=CC=CCCC=C=Cc1ccc2[nH]c(-c3ccc(=O)[nH]c3)nc2c1	CCC(=CC=CCCNC(=O)CC(NC(=O)C1CC(O)CN1C(=O)C(NC(=O)C1(F)CC1)C(C)(C)C)c1ccc(-c2scnc2C)cc1)CC(C)C=C=Cc1ccc2c(c1)nc(-c1cc(C)c(=O)n(C)c1)n2C(COC)COC	0.8490204215049744	1	0.8083176612854004	1	1	0	0	9	9	100	0.9274703860282898
SynGlue_590	Data_driven	70	O=C(CC(NC(=O)C1CCCN1C(=O)CNC(=O)C1CC1)c1ccc(-c2cncs2)cc1)NCCCCC=CCCNCCc1ccc2[nH]c(-c3ccc(=O)[nH]c3)nc2c1	COCC(COC)n1c(-c2cc(C)c(=O)n(C)c2)nc2cc(CCN(C)CC(C)C=CCCCCNC(=O)CC(NC(=O)C3CC(O)CN3C(=O)C(NC(=O)C3(F)CC3)C(C)(C)C)c3ccc(-c4scnc4C)cc3)ccc21	0.8490204215049744	1	0.8083176612854004	1	1	0	0	9	9	100	0.9274703860282898
SynGlue_591	Data_driven	55	O=C(C=C=CC=CCNC(=O)CC(NC(=O)C1CCCN1C(=O)CNC(=O)C1CC1)c1ccc(-c2cncs2)cc1)C=CCCc1ccc2[nH]c(-c3ccc(=O)[nH]c3)nc2c1	COCC(COC)n1c(-c2cc(C)c(=O)n(C)c2)nc2cc(CCC(C)=CC(=O)C=C=CC=CCNC(=O)CC(NC(=O)C3CC(O)CN3C(=O)C(NC(=O)C3(F)CC3)C(C)(C)C)c3ccc(-c4scnc4C)cc3)ccc21	0.8490204215049744	1	0.8083176612854004	1	1	0	0	9	9	100	0.9274703860282898
SynGlue_592	Data_driven	70	O=C(CC(NC(=O)C1CCCN1C(=O)CNC(=O)C1CC1)c1ccc(-c2cncs2)cc1)NCCCCCCCCC=C=Cc1ccc2[nH]c(-c3ccc(=O)[nH]c3)nc2c1	CCC(CCCCCNC(=O)CC(NC(=O)C1CC(O)CN1C(=O)C(NC(=O)C1(F)CC1)C(C)(C)C)c1ccc(-c2scnc2C)cc1)CC(C)C=C=Cc1ccc2c(c1)nc(-c1cc(C)c(=O)n(C)c1)n2C(COC)COC	0.8490204215049744	1	0.8083176612854004	1	1	0	0	9	9	100	0.9274703860282898
SynGlue_593	Data_driven	70	O=C(CC(NC(=O)C1CCCN1C(=O)CNC(=O)C1CC1)c1ccc(-c2cncs2)cc1)NCCCC=CCCCCC=Cc1ccc2[nH]c(-c3ccc(=O)[nH]c3)nc2c1	COCC(COC)n1c(-c2cc(C)c(=O)n(C)c2)nc2cc(C=CCC(C)CCC=CCCCNC(=O)CC(NC(=O)C3CC(O)CN3C(=O)C(NC(=O)C3(F)CC3)C(C)(C)C)c3ccc(-c4scnc4C)cc3)ccc21	0.8490204215049744	1	0.8083176612854004	1	1	0	0	9	9	100	0.9274703860282898
SynGlue_594	Data_driven	70	O=C(CC(NC(=O)C1CCCN1C(=O)CNC(=O)C1CC1)c1ccc(-c2cncs2)cc1)NCCCC=CCCCN=CCc1ccc2[nH]c(-c3ccc(=O)[nH]c3)nc2c1	CCC(CC=CCCCNC(=O)CC(NC(=O)C1CC(O)CN1C(=O)C(NC(=O)C1(F)CC1)C(C)(C)C)c1ccc(-c2scnc2C)cc1)CN=CCc1ccc2c(c1)nc(-c1cc(C)c(=O)n(C)c1)n2C(COC)COC	0.8490204215049744	1	0.8083176612854004	1	1	0	0	9	9	100	0.9274703860282898
SynGlue_595	Data_driven	53	C=C(C=CC=CCCCNC(=O)CC(NC(=O)C1CCCN1C(=O)CNC(=O)C1CC1)c1ccc(-c2cncs2)cc1)C(=O)C=Cc1ccc2[nH]c(-c3ccc(=O)[nH]c3)nc2c1	C=C(C=CC=CCCCNC(=O)CC(NC(=O)C1CC(O)CN1C(=O)C(NC(=O)C1(F)CC1)C(C)(C)C)c1ccc(-c2scnc2C)cc1)C(=O)C=Cc1ccc2c(c1)nc(-c1cc(C)c(=O)n(C)c1)n2C(COC)COC	0.8490204215049744	1	0.8083176612854004	1	1	0	0	9	9	100	0.9274703860282898
SynGlue_596	Data_driven	70	O=C(CCCCCCNC(=O)CC(NC(=O)C1CCCN1C(=O)CNC(=O)C1CC1)c1ccc(-c2cncs2)cc1)CON=Cc1ccc2[nH]c(-c3ccc(=O)[nH]c3)nc2c1	CCC(CCCCCNC(=O)CC(NC(=O)C1CC(O)CN1C(=O)C(NC(=O)C1(F)CC1)C(C)(C)C)c1ccc(-c2scnc2C)cc1)C(=O)CON=Cc1ccc2c(c1)nc(-c1cc(C)c(=O)n(C)c1)n2C(COC)COC	0.8490204215049744	1	0.8083176612854004	1	1	0	0	9	9	100	0.9274703860282898
SynGlue_597	Data_driven	41	O=C(COCCc1ccc2[nH]c(-c3ccc(=O)[nH]c3)nc2c1)N=CN=C=CCNC(=O)CC(NC(=O)C1CCCN1C(=O)CNC(=O)C1CC1)c1ccc(-c2cncs2)cc1	COCC(COC)n1c(-c2cc(C)c(=O)n(C)c2)nc2cc(CCOCC(=O)N=C(C)N=C=CCNC(=O)CC(NC(=O)C3CC(O)CN3C(=O)C(NC(=O)C3(F)CC3)C(C)(C)C)c3ccc(-c4scnc4C)cc3)ccc21	0.8490204215049744	1	0.8083176612854004	1	1	0	0	9	9	100	0.9274703860282898
SynGlue_598	Data_driven	53	O=C(CC(NC(=O)C1CCCN1C(=O)CNC(=O)C1CC1)c1ccc(-c2cncs2)cc1)NCCCC=CC=CC=CC=Cc1ccc2[nH]c(-c3ccc(=O)[nH]c3)nc2c1	CCC(C=CC=CCCCNC(=O)CC(NC(=O)C1CC(O)CN1C(=O)C(NC(=O)C1(F)CC1)C(C)(C)C)c1ccc(-c2scnc2C)cc1)=CC=Cc1ccc2c(c1)nc(-c1cc(C)c(=O)n(C)c1)n2C(COC)COC	0.8490204215049744	1	0.8083176612854004	1	1	0	0	9	9	100	0.9274703860282898
SynGlue_599	Data_driven	53	O=C(CC(NC(=O)C1CCCN1C(=O)CNC(=O)C1CC1)c1ccc(-c2cncs2)cc1)NCCCCCC=CC=CC=Cc1ccc2[nH]c(-c3ccc(=O)[nH]c3)nc2c1	COCC(COC)n1c(-c2cc(C)c(=O)n(C)c2)nc2cc(C=CC(C)=CC=CCCCCCNC(=O)CC(NC(=O)C3CC(O)CN3C(=O)C(NC(=O)C3(F)CC3)C(C)(C)C)c3ccc(-c4scnc4C)cc3)ccc21	0.8490204215049744	1	0.8083176612854004	1	1	0	0	9	9	100	0.9274703860282898
SynGlue_600	Data_driven	53	O=C(CC(NC(=O)C1CCCN1C(=O)CNC(=O)C1CC1)c1ccc(-c2cncs2)cc1)NCCC=CC=CC=CC=C=Cc1ccc2[nH]c(-c3ccc(=O)[nH]c3)nc2c1	CCC(=C=Cc1ccc2c(c1)nc(-c1cc(C)c(=O)n(C)c1)n2C(COC)COC)C=CC=CC=CCCNC(=O)CC(NC(=O)C1CC(O)CN1C(=O)C(NC(=O)C1(F)CC1)C(C)(C)C)c1ccc(-c2scnc2C)cc1	0.8490204215049744	1	0.8083176612854004	1	1	0	0	9	9	100	0.9274703860282898
SynGlue_601	Data_driven	55	O=C(CC(NC(=O)C1CCCN1C(=O)CNC(=O)C1CC1)c1ccc(-c2cncs2)cc1)NCC=C=CC=CC=CCC=Cc1ccc2[nH]c(-c3ccc(=O)[nH]c3)nc2c1	CCC(=CC=CC=C=CCNC(=O)CC(NC(=O)C1CC(O)CN1C(=O)C(NC(=O)C1(F)CC1)C(C)(C)C)c1ccc(-c2scnc2C)cc1)CC=Cc1ccc2c(c1)nc(-c1cc(C)c(=O)n(C)c1)n2C(COC)COC	0.8490204215049744	1	0.8083176612854004	1	1	0	0	9	9	100	0.9274703860282898
SynGlue_602	Data_driven	53	O=C(CC(NC(=O)C1CCCN1C(=O)CNC(=O)C1CC1)c1ccc(-c2cncs2)cc1)NCC=CC=CC=CC=CCCc1ccc2[nH]c(-c3ccc(=O)[nH]c3)nc2c1	COCC(COC)n1c(-c2cc(C)c(=O)n(C)c2)nc2cc(CCC(C)=CC=CC=CC=CCNC(=O)CC(NC(=O)C3CC(O)CN3C(=O)C(NC(=O)C3(F)CC3)C(C)(C)C)c3ccc(-c4scnc4C)cc3)ccc21	0.8490204215049744	1	0.8083176612854004	1	1	0	0	9	9	100	0.9274703860282898
SynGlue_603	Data_driven	53	O=C(CC(NC(=O)C1CCCN1C(=O)CNC(=O)C1CC1)c1ccc(-c2cncs2)cc1)NCCC=CC=CC(=O)C(=O)N=C=Cc1ccc2[nH]c(-c3ccc(=O)[nH]c3)nc2c1	CCC(=CC=CCCNC(=O)CC(NC(=O)C1CC(O)CN1C(=O)C(NC(=O)C1(F)CC1)C(C)(C)C)c1ccc(-c2scnc2C)cc1)C(=O)C(=O)N=C=Cc1ccc2c(c1)nc(-c1cc(C)c(=O)n(C)c1)n2C(COC)COC	0.8490204215049744	1	0.8083176612854004	1	1	0	0	9	9	100	0.9274703860282898
SynGlue_604	Data_driven	39	O=C(CC(NC(=O)C1CCCN1C(=O)CNC(=O)C1CC1)c1ccc(-c2cncs2)cc1)NCCCCC=NC=CNCCc1ccc2[nH]c(-c3ccc(=O)[nH]c3)nc2c1	COCC(COC)n1c(-c2cc(C)c(=O)n(C)c2)nc2cc(CCN(C)C=C(C)N=CCCCCNC(=O)CC(NC(=O)C3CC(O)CN3C(=O)C(NC(=O)C3(F)CC3)C(C)(C)C)c3ccc(-c4scnc4C)cc3)ccc21	0.8490204215049744	1	0.8083176612854004	1	1	0	0	9	9	100	0.9274703860282898
SynGlue_605	Data_driven	55	O=C(C=CC=CCNC(=O)CC(NC(=O)C1CCCN1C(=O)CNC(=O)C1CC1)c1ccc(-c2cncs2)cc1)N=CN=C=Cc1ccc2[nH]c(-c3ccc(=O)[nH]c3)nc2c1	COCC(COC)n1c(-c2cc(C)c(=O)n(C)c2)nc2cc(C=C=NC(C)=NC(=O)C=CC=CCNC(=O)CC(NC(=O)C3CC(O)CN3C(=O)C(NC(=O)C3(F)CC3)C(C)(C)C)c3ccc(-c4scnc4C)cc3)ccc21	0.8490204215049744	1	0.8083176612854004	1	1	0	0	9	9	100	0.9274703860282898
SynGlue_606	Data_driven	53	O=C(CC(NC(=O)C1CCCN1C(=O)CNC(=O)C1CC1)c1ccc(-c2cncs2)cc1)NCCCSCC=C=CCC=Cc1ccc2[nH]c(-c3ccc(=O)[nH]c3)nc2c1	CCC(=C=CCSCCCNC(=O)CC(NC(=O)C1CC(O)CN1C(=O)C(NC(=O)C1(F)CC1)C(C)(C)C)c1ccc(-c2scnc2C)cc1)CC=Cc1ccc2c(c1)nc(-c1cc(C)c(=O)n(C)c1)n2C(COC)COC	0.8490204215049744	1	0.8083176612854004	1	1	0	0	9	9	100	0.9274703860282898
SynGlue_607	Data_driven	70	O=C(CC(NC(=O)C1CCCN1C(=O)CNC(=O)C1CC1)c1ccc(-c2cncs2)cc1)NCCCC=CCCCCCCc1ccc2[nH]c(-c3ccc(=O)[nH]c3)nc2c1	COCC(COC)n1c(-c2cc(C)c(=O)n(C)c2)nc2cc(CCCCC(C)CC=CCCCNC(=O)CC(NC(=O)C3CC(O)CN3C(=O)C(NC(=O)C3(F)CC3)C(C)(C)C)c3ccc(-c4scnc4C)cc3)ccc21	0.8490204215049744	1	0.8083176612854004	1	1	0	0	9	9	100	0.9274703860282898
SynGlue_608	Data_driven	87	O=C(CC(NC(=O)C1CCCN1C(=O)CNC(=O)C1CC1)c1ccc(-c2cncs2)cc1)NCCCOCCOC(=O)N=CCc1ccc2[nH]c(-c3ccc(=O)[nH]c3)nc2c1	COCC(COC)n1c(-c2cc(C)c(=O)n(C)c2)nc2cc(CC=NC(=O)OC(C)COCCCNC(=O)CC(NC(=O)C3CC(O)CN3C(=O)C(NC(=O)C3(F)CC3)C(C)(C)C)c3ccc(-c4scnc4C)cc3)ccc21	0.8490204215049744	1	0.8083176612854004	1	1	0	0	9	9	100	0.9274703860282898
SynGlue_609	Data_driven	53	O=C(CC(NC(=O)C1CCCN1C(=O)CNC(=O)C1CC1)c1ccc(-c2cncs2)cc1)NCC=CC=CC=CC=CC=Cc1ccc2[nH]c(-c3ccc(=O)[nH]c3)nc2c1	COCC(COC)n1c(-c2cc(C)c(=O)n(C)c2)nc2cc(C=CC(C)=C(C)C=CC=CC=CCNC(=O)CC(NC(=O)C3CC(O)CN3C(=O)C(NC(=O)C3(F)CC3)C(C)(C)C)c3ccc(-c4scnc4C)cc3)ccc21	0.8490204215049744	1	0.8083176612854004	1	1	0	0	9	9	100	0.9274703860282898
SynGlue_610	Data_driven	70	O=C(CC(NC(=O)C1CCCN1C(=O)CNC(=O)C1CC1)c1ccc(-c2cncs2)cc1)NCCCCCCCC=CC=Cc1ccc2[nH]c(-c3ccc(=O)[nH]c3)nc2c1	CCC(CCCCNC(=O)CC(NC(=O)C1CC(O)CN1C(=O)C(NC(=O)C1(F)CC1)C(C)(C)C)c1ccc(-c2scnc2C)cc1)CC(C)C=CC=Cc1ccc2c(c1)nc(-c1cc(C)c(=O)n(C)c1)n2C(COC)COC	0.8490204215049744	1	0.8083176612854004	1	1	0	0	9	9	100	0.9274703860282898
SynGlue_611	Data_driven	70	O=C(CC(NC(=O)C1CCCN1C(=O)CNC(=O)C1CC1)c1ccc(-c2cncs2)cc1)NCCCCCCCCC=CCc1ccc2[nH]c(-c3ccc(=O)[nH]c3)nc2c1	COCC(COC)n1c(-c2cc(C)c(=O)n(C)c2)nc2cc(CC=CCCCCCCCCNC(=O)CC(NC(=O)C3CC(O)CN3C(=O)C(NC(=O)C3(F)CC3)C(C)(C)C)c3ccc(-c4scnc4C)cc3)ccc21	0.8490204215049744	1	0.8083176612854004	1	1	0	0	9	9	100	0.9274703860282898
SynGlue_612	Data_driven	54	O=C(C=CC=CC=CCCNC(=O)CC(NC(=O)C1CCCN1C(=O)CNC(=O)C1CC1)c1ccc(-c2cncs2)cc1)C=Cc1ccc2[nH]c(-c3ccc(=O)[nH]c3)nc2c1	CCC(=CC=CC=CCCNC(=O)CC(NC(=O)C1CC(O)CN1C(=O)C(NC(=O)C1(F)CC1)C(C)(C)C)c1ccc(-c2scnc2C)cc1)C(=O)C=Cc1ccc2c(c1)nc(-c1cc(C)c(=O)n(C)c1)n2C(COC)COC	0.8490204215049744	1	0.8083176612854004	1	1	0	0	9	9	100	0.9274703860282898
SynGlue_613	Data_driven	54	O=C(C=C=Cc1ccc2[nH]c(-c3ccc(=O)[nH]c3)nc2c1)C=CC=CCCCNC(=O)CC(NC(=O)C1CCCN1C(=O)CNC(=O)C1CC1)c1ccc(-c2cncs2)cc1	CCC(=CC=CCCCNC(=O)CC(NC(=O)C1CC(O)CN1C(=O)C(NC(=O)C1(F)CC1)C(C)(C)C)c1ccc(-c2scnc2C)cc1)C(=O)C=C=Cc1ccc2c(c1)nc(-c1cc(C)c(=O)n(C)c1)n2C(COC)COC	0.8490204215049744	1	0.8083176612854004	1	1	0	0	9	9	100	0.9274703860282898
SynGlue_614	Data_driven	54	C=C(C=CC=CCCNC(=O)CC(NC(=O)C1CCCN1C(=O)CNC(=O)C1CC1)c1ccc(-c2cncs2)cc1)C(=O)N=C=Cc1ccc2[nH]c(-c3ccc(=O)[nH]c3)nc2c1	C=CC=C(C(=O)N=C=Cc1ccc2c(c1)nc(-c1cc(C)c(=O)n(C)c1)n2C(COC)COC)C(=CC=CCCNC(=O)CC(NC(=O)C1CC(O)CN1C(=O)C(NC(=O)C1(F)CC1)C(C)(C)C)c1ccc(-c2scnc2C)cc1)CC	0.8490204215049744	1	0.8083176612854004	1	1	0	0	9	9	100	0.9274703860282898
SynGlue_615	Data_driven	54	O=C(CC(NC(=O)C1CCCN1C(=O)CNC(=O)C1CC1)c1ccc(-c2cncs2)cc1)NCC=CC=CC=CNCC=Cc1ccc2[nH]c(-c3ccc(=O)[nH]c3)nc2c1	COCC(COC)n1c(-c2cc(C)c(=O)n(C)c2)nc2cc(C=CCN(C)C=CC=CC=CCNC(=O)CC(NC(=O)C3CC(O)CN3C(=O)C(NC(=O)C3(F)CC3)C(C)(C)C)c3ccc(-c4scnc4C)cc3)ccc21	0.8490204215049744	1	0.8083176612854004	1	1	0	0	9	9	100	0.9274703860282898
SynGlue_616	Data_driven	54	O=C(CC(NC(=O)C1CCCN1C(=O)CNC(=O)C1CC1)c1ccc(-c2cncs2)cc1)NCCCC=CCOCCC=Cc1ccc2[nH]c(-c3ccc(=O)[nH]c3)nc2c1	CCC(CC=Cc1ccc2c(c1)nc(-c1cc(C)c(=O)n(C)c1)n2C(COC)COC)OCC=CCCCNC(=O)CC(NC(=O)C1CC(O)CN1C(=O)C(NC(=O)C1(F)CC1)C(C)(C)C)c1ccc(-c2scnc2C)cc1	0.8490204215049744	1	0.8083176612854004	1	1	0	0	9	9	100	0.9274703860282898
SynGlue_617	Data_driven	53	O=C(CC(NC(=O)C1CCCN1C(=O)CNC(=O)C1CC1)c1ccc(-c2cncs2)cc1)NCC=CC=CC=CC=C=C=Cc1ccc2[nH]c(-c3ccc(=O)[nH]c3)nc2c1	CCC(=CC=CC=CCNC(=O)CC(NC(=O)C1CC(O)CN1C(=O)C(NC(=O)C1(F)CC1)C(C)(C)C)c1ccc(-c2scnc2C)cc1)C(C)=C=C=Cc1ccc2c(c1)nc(-c1cc(C)c(=O)n(C)c1)n2C(COC)COC	0.8490204215049744	1	0.8083176612854004	1	1	0	0	9	9	100	0.9274703860282898
SynGlue_618	Data_driven	54	O=C(CC(NC(=O)C1CCCN1C(=O)CNC(=O)C1CC1)c1ccc(-c2cncs2)cc1)NCCCCCCN=CCC=Cc1ccc2[nH]c(-c3ccc(=O)[nH]c3)nc2c1	CCC(CC=Cc1ccc2c(c1)nc(-c1cc(C)c(=O)n(C)c1)n2C(COC)COC)=NCCCCCCNC(=O)CC(NC(=O)C1CC(O)CN1C(=O)C(NC(=O)C1(F)CC1)C(C)(C)C)c1ccc(-c2scnc2C)cc1	0.8490204215049744	1	0.8083176612854004	1	1	0	0	9	9	100	0.9274703860282898
SynGlue_619	Data_driven	88	O=C(CC(NC(=O)C1CCCN1C(=O)CNC(=O)C1CC1)c1ccc(-c2cncs2)cc1)NCCCOCCCOC(=O)N=Cc1ccc2[nH]c(-c3ccc(=O)[nH]c3)nc2c1	COCC(COC)n1c(-c2cc(C)c(=O)n(C)c2)nc2cc(C=NC(=O)OCC(C)COCCCNC(=O)CC(NC(=O)C3CC(O)CN3C(=O)C(NC(=O)C3(F)CC3)C(C)(C)C)c3ccc(-c4scnc4C)cc3)ccc21	0.8490204215049744	1	0.8083176612854004	1	1	0	0	9	9	100	0.9274703860282898
SynGlue_620	Data_driven	52	O=C(CC(NC(=O)C1CCCN1C(=O)CNC(=O)C1CC1)c1ccc(-c2cncs2)cc1)NCCC=CC=CC=CCN=Cc1ccc2[nH]c(-c3ccc(=O)[nH]c3)nc2c1	CCC(CN=Cc1ccc2c(c1)nc(-c1cc(C)c(=O)n(C)c1)n2C(COC)COC)=C(C)C=CC=CCCNC(=O)CC(NC(=O)C1CC(O)CN1C(=O)C(NC(=O)C1(F)CC1)C(C)(C)C)c1ccc(-c2scnc2C)cc1	0.8490204215049744	1	0.8083176612854004	1	1	0	0	9	9	100	0.9274703860282898
SynGlue_621	Data_driven	53	O=C(CC(NC(=O)C1CCCN1C(=O)CNC(=O)C1CC1)c1ccc(-c2cncs2)cc1)NCCCC=CCC=CC=CCc1ccc2[nH]c(-c3ccc(=O)[nH]c3)nc2c1	CCC(CC=CCCCNC(=O)CC(NC(=O)C1CC(O)CN1C(=O)C(NC(=O)C1(F)CC1)C(C)(C)C)c1ccc(-c2scnc2C)cc1)=C(C)C=CCc1ccc2c(c1)nc(-c1cc(C)c(=O)n(C)c1)n2C(COC)COC	0.8490204215049744	1	0.8083176612854004	1	1	0	0	9	9	100	0.9274703860282898
SynGlue_622	Data_driven	52	O=C(C=CC=CCCNC(=O)CC(NC(=O)C1CCCN1C(=O)CNC(=O)C1CC1)c1ccc(-c2cncs2)cc1)C=CC=Cc1ccc2[nH]c(-c3ccc(=O)[nH]c3)nc2c1	COCC(COC)n1c(-c2cc(C)c(=O)n(C)c2)nc2cc(C=CC=CC(=O)C=CC=CCCNC(=O)CC(NC(=O)C3CC(O)CN3C(=O)C(NC(=O)C3(F)CC3)C(C)(C)C)c3ccc(-c4scnc4C)cc3)ccc21	0.8490204215049744	1	0.8083176612854004	1	1	0	0	9	9	100	0.9274703860282898
SynGlue_623	Data_driven	52	O=C(C=CC=CC=CCCNC(=O)CC(NC(=O)C1CCCN1C(=O)CNC(=O)C1CC1)c1ccc(-c2cncs2)cc1)C=Cc1ccc2[nH]c(-c3ccc(=O)[nH]c3)nc2c1	CCC(C(=O)C=Cc1ccc2c(c1)nc(-c1cc(C)c(=O)n(C)c1)n2C(COC)COC)=C(C)C=CC=CCCNC(=O)CC(NC(=O)C1CC(O)CN1C(=O)C(NC(=O)C1(F)CC1)C(C)(C)C)c1ccc(-c2scnc2C)cc1	0.8490204215049744	1	0.8083176612854004	1	1	0	0	9	9	100	0.9274703860282898
SynGlue_624	Data_driven	53	O=C(CC(NC(=O)C1CCCN1C(=O)CNC(=O)C1CC1)c1ccc(-c2cncs2)cc1)NCC=CC=CC=C=C=CCCc1ccc2[nH]c(-c3ccc(=O)[nH]c3)nc2c1	CCC(=C=C=CC=CC=CCNC(=O)CC(NC(=O)C1CC(O)CN1C(=O)C(NC(=O)C1(F)CC1)C(C)(C)C)c1ccc(-c2scnc2C)cc1)CCc1ccc2c(c1)nc(-c1cc(C)c(=O)n(C)c1)n2C(COC)COC	0.8490204215049744	1	0.8083176612854004	1	1	0	0	9	9	100	0.9274703860282898
SynGlue_625	Data_driven	72	O=C(CCCCCCCNC(=O)CC(NC(=O)C1CCCN1C(=O)CNC(=O)C1CC1)c1ccc(-c2cncs2)cc1)N=C=Cc1ccc2[nH]c(-c3ccc(=O)[nH]c3)nc2c1	COCC(COC)n1c(-c2cc(C)c(=O)n(C)c2)nc2cc(C=C=NC(=O)CCCCCCCNC(=O)CC(NC(=O)C3CC(O)CN3C(=O)C(NC(=O)C3(F)CC3)C(C)(C)C)c3ccc(-c4scnc4C)cc3)ccc21	0.8490204215049744	1	0.8083176612854004	1	1	0	0	9	9	100	0.9274703860282898
SynGlue_626	Data_driven	52	O=C(CC(NC(=O)C1CCCN1C(=O)CNC(=O)C1CC1)c1ccc(-c2cncs2)cc1)NCCCC=CC=CCN=C=Cc1ccc2[nH]c(-c3ccc(=O)[nH]c3)nc2c1	COCC(COC)n1c(-c2cc(C)c(=O)n(C)c2)nc2cc(C=C=NCC(C)=CC=CCCCNC(=O)CC(NC(=O)C3CC(O)CN3C(=O)C(NC(=O)C3(F)CC3)C(C)(C)C)c3ccc(-c4scnc4C)cc3)ccc21	0.8490204215049744	1	0.8083176612854004	1	1	0	0	9	9	100	0.9274703860282898
SynGlue_627	Data_driven	66	O=C(CC=C=C=C=CCCNC(=O)CC(NC(=O)C1CCCN1C(=O)CNC(=O)C1CC1)c1ccc(-c2cncs2)cc1)CCc1ccc2[nH]c(-c3ccc(=O)[nH]c3)nc2c1	COCC(COC)n1c(-c2cc(C)c(=O)n(C)c2)nc2cc(CCC(=O)C(C)C=C=C=C=CCCNC(=O)CC(NC(=O)C3CC(O)CN3C(=O)C(NC(=O)C3(F)CC3)C(C)(C)C)c3ccc(-c4scnc4C)cc3)ccc21	0.8490204215049744	1	0.8083176612854004	1	1	0	0	9	9	100	0.9274703860282898
SynGlue_628	Data_driven	60	O=C(C=C=C=C=Cc1ccc2[nH]c(-c3ccc(=O)[nH]c3)nc2c1)C=CCCCNC(=O)CC(NC(=O)C1CCCN1C(=O)CNC(=O)C1CC1)c1ccc(-c2cncs2)cc1	CCC(=CCCCNC(=O)CC(NC(=O)C1CC(O)CN1C(=O)C(NC(=O)C1(F)CC1)C(C)(C)C)c1ccc(-c2scnc2C)cc1)C(=O)C=C=C=C=Cc1ccc2c(c1)nc(-c1cc(C)c(=O)n(C)c1)n2C(COC)COC	0.8490204215049744	1	0.8083176612854004	1	1	0	0	9	9	100	0.9274703860282898
SynGlue_629	Data_driven	55	O=C(CC(NC(=O)C1CCCN1C(=O)CNC(=O)C1CC1)c1ccc(-c2cncs2)cc1)NCC=CC=C=C=CCN=C=Cc1ccc2[nH]c(-c3ccc(=O)[nH]c3)nc2c1	CCC(=C=C=CC=CCNC(=O)CC(NC(=O)C1CC(O)CN1C(=O)C(NC(=O)C1(F)CC1)C(C)(C)C)c1ccc(-c2scnc2C)cc1)CN=C=Cc1ccc2c(c1)nc(-c1cc(C)c(=O)n(C)c1)n2C(COC)COC	0.8490204215049744	1	0.8083176612854004	1	1	0	0	9	9	100	0.9274703860282898
SynGlue_630	Data_driven	54	O=C(CC(NC(=O)C1CCCN1C(=O)CNC(=O)C1CC1)c1ccc(-c2cncs2)cc1)NCC=CC=CC=CC=CC=Cc1ccc2[nH]c(-c3ccc(=O)[nH]c3)nc2c1	CCC(C=Cc1ccc2c(c1)nc(-c1cc(C)c(=O)n(C)c1)n2C(COC)COC)=CC=CC=CC=CCNC(=O)CC(NC(=O)C1CC(O)CN1C(=O)C(NC(=O)C1(F)CC1)C(C)(C)C)c1ccc(-c2scnc2C)cc1	0.8490204215049744	1	0.8083176612854004	1	1	0	0	9	9	100	0.9274703860282898
SynGlue_631	Data_driven	52	O=C(CC(NC(=O)C1CCCN1C(=O)CNC(=O)C1CC1)c1ccc(-c2cncs2)cc1)NCC=CC=CC=CCN=CCc1ccc2[nH]c(-c3ccc(=O)[nH]c3)nc2c1	COCC(COC)n1c(-c2cc(C)c(=O)n(C)c2)nc2cc(CC=NCC(C)=CC=CC=CCNC(=O)CC(NC(=O)C3CC(O)CN3C(=O)C(NC(=O)C3(F)CC3)C(C)(C)C)c3ccc(-c4scnc4C)cc3)ccc21	0.8490204215049744	1	0.8083176612854004	1	1	0	0	9	9	100	0.9274703860282898
SynGlue_632	Data_driven	55	O=C(CC(NC(=O)C1CCCN1C(=O)CNC(=O)C1CC1)c1ccc(-c2cncs2)cc1)NCCC=CC=CC=NCCCc1ccc2[nH]c(-c3ccc(=O)[nH]c3)nc2c1	COCC(COC)n1c(-c2cc(C)c(=O)n(C)c2)nc2cc(CCCN=C(C)C=CC=CCCNC(=O)CC(NC(=O)C3CC(O)CN3C(=O)C(NC(=O)C3(F)CC3)C(C)(C)C)c3ccc(-c4scnc4C)cc3)ccc21	0.8490204215049744	1	0.8083176612854004	1	1	0	0	9	9	100	0.9274703860282898
SynGlue_633	Data_driven	69	O=C(CC(NC(=O)C1CCCN1C(=O)CNC(=O)C1CC1)c1ccc(-c2cncs2)cc1)NCCCCCC=CCC=CCc1ccc2[nH]c(-c3ccc(=O)[nH]c3)nc2c1	CCC(=CCc1ccc2c(c1)nc(-c1cc(C)c(=O)n(C)c1)n2C(COC)COC)CC=CCCCCCNC(=O)CC(NC(=O)C1CC(O)CN1C(=O)C(NC(=O)C1(F)CC1)C(C)(C)C)c1ccc(-c2scnc2C)cc1	0.8490204215049744	1	0.8083176612854004	1	1	0	0	9	9	100	0.9274703860282898
SynGlue_634	Data_driven	52	O=C(CC(NC(=O)C1CCCN1C(=O)CNC(=O)C1CC1)c1ccc(-c2cncs2)cc1)NCCC=CC=CC=CC=CCc1ccc2[nH]c(-c3ccc(=O)[nH]c3)nc2c1	COCC(COC)n1c(-c2cc(C)c(=O)n(C)c2)nc2cc(CC=CC=CC=CC=CCCNC(=O)CC(NC(=O)C3CC(O)CN3C(=O)C(NC(=O)C3(F)CC3)C(C)(C)C)c3ccc(-c4scnc4C)cc3)ccc21	0.8490204215049744	1	0.8083176612854004	1	1	0	0	9	9	100	0.9274703860282898
SynGlue_635	Data_driven	42	O=C(C=CC=Cc1ccc2[nH]c(-c3ccc(=O)[nH]c3)nc2c1)C=CCCCCNC(=O)CC(NC(=O)C1CCCN1C(=O)CNC(=O)C1CC1)c1ccc(-c2cncs2)cc1	COCC(COC)n1c(-c2cc(C)c(=O)n(C)c2)nc2cc(C=CC=C(C)C(=O)C=CCCCCNC(=O)CC(NC(=O)C3CC(O)CN3C(=O)C(NC(=O)C3(F)CC3)C(C)(C)C)c3ccc(-c4scnc4C)cc3)ccc21	0.8490204215049744	1	0.8083176612854004	1	1	0	0	9	9	100	0.9274703860282898
SynGlue_636	Data_driven	69	O=C(CCC=Cc1ccc2[nH]c(-c3ccc(=O)[nH]c3)nc2c1)CCCCCCNC(=O)CC(NC(=O)C1CCCN1C(=O)CNC(=O)C1CC1)c1ccc(-c2cncs2)cc1	COCC(COC)n1c(-c2cc(C)c(=O)n(C)c2)nc2cc(C=CCC(C)C(=O)CCCCCCNC(=O)CC(NC(=O)C3CC(O)CN3C(=O)C(NC(=O)C3(F)CC3)C(C)(C)C)c3ccc(-c4scnc4C)cc3)ccc21	0.8490204215049744	1	0.8083176612854004	1	1	0	0	9	9	100	0.9274703860282898
SynGlue_637	Data_driven	55	C=C(C=C=CC=CC=CCNC(=O)CC(NC(=O)C1CCCN1C(=O)CNC(=O)C1CC1)c1ccc(-c2cncs2)cc1)C=Cc1ccc2[nH]c(-c3ccc(=O)[nH]c3)nc2c1	C=C(C=Cc1ccc2c(c1)nc(-c1cc(C)c(=O)n(C)c1)n2C(COC)COC)C(=C=CC=CC=CCNC(=O)CC(NC(=O)C1CC(O)CN1C(=O)C(NC(=O)C1(F)CC1)C(C)(C)C)c1ccc(-c2scnc2C)cc1)CC	0.8490204215049744	1	0.8083176612854004	1	1	0	0	9	9	100	0.9274703860282898
SynGlue_638	Data_driven	71	O=C(CC(NC(=O)C1CCCN1C(=O)CNC(=O)C1CC1)c1ccc(-c2cncs2)cc1)NCCCCCC=CCCCCc1ccc2[nH]c(-c3ccc(=O)[nH]c3)nc2c1	CCC(CC=CCCCCCNC(=O)CC(NC(=O)C1CC(O)CN1C(=O)C(NC(=O)C1(F)CC1)C(C)(C)C)c1ccc(-c2scnc2C)cc1)CCc1ccc2c(c1)nc(-c1cc(C)c(=O)n(C)c1)n2C(COC)COC	0.8490204215049744	1	0.8083176612854004	1	1	0	0	9	9	100	0.9274703860282898
SynGlue_639	Data_driven	85	O=C(CC(NC(=O)C1CCCN1C(=O)CNC(=O)C1CC1)c1ccc(-c2cncs2)cc1)NCCCOCCCCCOCc1ccc2[nH]c(-c3ccc(=O)[nH]c3)nc2c1	COCC(COC)n1c(-c2cc(C)c(=O)n(C)c2)nc2cc(COCCCC(C)COCCCNC(=O)CC(NC(=O)C3CC(O)CN3C(=O)C(NC(=O)C3(F)CC3)C(C)(C)C)c3ccc(-c4scnc4C)cc3)ccc21	0.8490204215049744	1	0.8083176612854004	1	1	0	0	9	9	100	0.9274703860282898
SynGlue_640	Data_driven	54	O=C(C=C=CC=CC=CCNC(=O)CC(NC(=O)C1CCCN1C(=O)CNC(=O)C1CC1)c1ccc(-c2cncs2)cc1)C=Cc1ccc2[nH]c(-c3ccc(=O)[nH]c3)nc2c1	CCC(=C=CC=CC=CCNC(=O)CC(NC(=O)C1CC(O)CN1C(=O)C(NC(=O)C1(F)CC1)C(C)(C)C)c1ccc(-c2scnc2C)cc1)C(=O)C=Cc1ccc2c(c1)nc(-c1cc(C)c(=O)n(C)c1)n2C(COC)COC	0.8490204215049744	1	0.8083176612854004	1	1	0	0	9	9	100	0.9274703860282898
SynGlue_641	Data_driven	71	O=C(CC(NC(=O)C1CCCN1C(=O)CNC(=O)C1CC1)c1ccc(-c2cncs2)cc1)NCCC=CCCCCOCCc1ccc2[nH]c(-c3ccc(=O)[nH]c3)nc2c1	COCC(COC)n1c(-c2cc(C)c(=O)n(C)c2)nc2cc(CCOCC(C)C(C)CC=CCCNC(=O)CC(NC(=O)C3CC(O)CN3C(=O)C(NC(=O)C3(F)CC3)C(C)(C)C)c3ccc(-c4scnc4C)cc3)ccc21	0.8490204215049744	1	0.8083176612854004	1	1	0	0	9	9	100	0.9274703860282898
SynGlue_642	Data_driven	40	O=C(CC(NC(=O)C1CCCN1C(=O)CNC(=O)C1CC1)c1ccc(-c2cncs2)cc1)NCCCCCCC=CNCCc1ccc2[nH]c(-c3ccc(=O)[nH]c3)nc2c1	COCC(COC)n1c(-c2cc(C)c(=O)n(C)c2)nc2cc(CCN(C=O)C=C(C)CCCCCCNC(=O)CC(NC(=O)C3CC(O)CN3C(=O)C(NC(=O)C3(F)CC3)C(C)(C)C)c3ccc(-c4scnc4C)cc3)ccc21	0.8490204215049744	1	0.8083176612854004	1	1	0	0	9	9	100	0.9274703860282898
SynGlue_643	Data_driven	71	O=C(CC(NC(=O)C1CCCN1C(=O)CNC(=O)C1CC1)c1ccc(-c2cncs2)cc1)NCCCCCCCNCC=Cc1ccc2[nH]c(-c3ccc(=O)[nH]c3)nc2c1	COCC(COC)n1c(-c2cc(C)c(=O)n(C)c2)nc2cc(C=CCN(C)CCCCCCCNC(=O)CC(NC(=O)C3CC(O)CN3C(=O)C(NC(=O)C3(F)CC3)C(C)(C)C)c3ccc(-c4scnc4C)cc3)ccc21	0.8490204215049744	1	0.8083176612854004	1	1	0	0	9	9	100	0.9274703860282898
SynGlue_644	Data_driven	71	O=C(C=CCCCNC(=O)CC(NC(=O)C1CCCN1C(=O)CNC(=O)C1CC1)c1ccc(-c2cncs2)cc1)CCCCCc1ccc2[nH]c(-c3ccc(=O)[nH]c3)nc2c1	CCC(CCCCc1ccc2c(c1)nc(-c1cc(C)c(=O)n(C)c1)n2C(COC)COC)C(=O)C=CCCCNC(=O)CC(NC(=O)C1CC(O)CN1C(=O)C(NC(=O)C1(F)CC1)C(C)(C)C)c1ccc(-c2scnc2C)cc1	0.8490204215049744	1	0.8083176612854004	1	1	0	0	9	9	100	0.9274703860282898
SynGlue_645	Data_driven	71	O=C(CC(NC(=O)C1CCCN1C(=O)CNC(=O)C1CC1)c1ccc(-c2cncs2)cc1)NCCCCC=CCCCC=Cc1ccc2[nH]c(-c3ccc(=O)[nH]c3)nc2c1	COCC(COC)n1c(-c2cc(C)c(=O)n(C)c2)nc2cc(C=CCC(C)CC=CCCCCNC(=O)CC(NC(=O)C3CC(O)CN3C(=O)C(NC(=O)C3(F)CC3)C(C)(C)C)c3ccc(-c4scnc4C)cc3)ccc21	0.8490204215049744	1	0.8083176612854004	1	1	0	0	9	9	100	0.9274703860282898
SynGlue_646	Data_driven	54	O=C(CC(NC(=O)C1CCCN1C(=O)CNC(=O)C1CC1)c1ccc(-c2cncs2)cc1)NCCC=CC=CC=CC=CCc1ccc2[nH]c(-c3ccc(=O)[nH]c3)nc2c1	CCC(C=CCc1ccc2c(c1)nc(-c1cc(C)c(=O)n(C)c1)n2C(COC)COC)=C(C)C=CC=CCCNC(=O)CC(NC(=O)C1CC(O)CN1C(=O)C(NC(=O)C1(F)CC1)C(C)(C)C)c1ccc(-c2scnc2C)cc1	0.8490204215049744	1	0.8083176612854004	1	1	0	0	9	9	100	0.9274703860282898
SynGlue_647	Data_driven	39	O=C(CC(NC(=O)C1CCCN1C(=O)CNC(=O)C1CC1)c1ccc(-c2cncs2)cc1)NCCCN=CC=CN=CC=Cc1ccc2[nH]c(-c3ccc(=O)[nH]c3)nc2c1	CCC(C=NCCCNC(=O)CC(NC(=O)C1CC(O)CN1C(=O)C(NC(=O)C1(F)CC1)C(C)(C)C)c1ccc(-c2scnc2C)cc1)=CN=CC=Cc1ccc2c(c1)nc(-c1cc(C)c(=O)n(C)c1)n2C(COC)COC	0.8490204215049744	1	0.8083176612854004	1	1	0	0	9	9	100	0.9274703860282898
SynGlue_648	Data_driven	67	O=C(CC(NC(=O)C1CCCN1C(=O)CNC(=O)C1CC1)c1ccc(-c2cncs2)cc1)NCCCC=CCCCC=CCc1ccc2[nH]c(-c3ccc(=O)[nH]c3)nc2c1	COCC(COC)n1c(-c2cc(C)c(=O)n(C)c2)nc2cc(CC=CCC(C)CC=CCCCNC(=O)CC(NC(=O)C3CC(O)CN3C(=O)C(NC(=O)C3(F)CC3)C(C)(C)C)c3ccc(-c4scnc4C)cc3)ccc21	0.8490204215049744	1	0.8083176612854004	1	1	0	0	9	9	100	0.9274703860282898
SynGlue_649	Data_driven	54	O=C(CC(NC(=O)C1CCCN1C(=O)CNC(=O)C1CC1)c1ccc(-c2cncs2)cc1)NCC=CC=CC=C=CN=C=Cc1ccc2[nH]c(-c3ccc(=O)[nH]c3)nc2c1	CCC(=C=CC=CC=CCNC(=O)CC(NC(=O)C1CC(O)CN1C(=O)C(NC(=O)C1(F)CC1)C(C)(C)C)c1ccc(-c2scnc2C)cc1)N=C=Cc1ccc2c(c1)nc(-c1cc(C)c(=O)n(C)c1)n2C(COC)COC	0.8490204215049744	1	0.8083176612854004	1	1	0	0	9	9	100	0.9274703860282898
SynGlue_650	Data_driven	69	O=C(CCC=CCc1ccc2[nH]c(-c3ccc(=O)[nH]c3)nc2c1)COCCCNC(=O)CC(NC(=O)C1CCCN1C(=O)CNC(=O)C1CC1)c1ccc(-c2cncs2)cc1	COCC(COC)n1c(-c2cc(C)c(=O)n(C)c2)nc2cc(CC=CCC(C)C(=O)COCCCNC(=O)CC(NC(=O)C3CC(O)CN3C(=O)C(NC(=O)C3(F)CC3)C(C)(C)C)c3ccc(-c4scnc4C)cc3)ccc21	0.8490204215049744	1	0.8083176612854004	1	1	0	0	9	9	100	0.9274703860282898
SynGlue_651	Data_driven	55	O=C(CC(NC(=O)C1CCCN1C(=O)CNC(=O)C1CC1)c1ccc(-c2cncs2)cc1)NCCC=CC=C=CCCOCc1ccc2[nH]c(-c3ccc(=O)[nH]c3)nc2c1	CCC(=C=CC=CCCNC(=O)CC(NC(=O)C1CC(O)CN1C(=O)C(NC(=O)C1(F)CC1)C(C)(C)C)c1ccc(-c2scnc2C)cc1)CCOCc1ccc2c(c1)nc(-c1cc(C)c(=O)n(C)c1)n2C(COC)COC	0.8490204215049744	1	0.8083176612854004	1	1	0	0	9	9	100	0.9274703860282898
SynGlue_652	Data_driven	52	O=C(CC(NC(=O)C1CCCN1C(=O)CNC(=O)C1CC1)c1ccc(-c2cncs2)cc1)NCC=CC=CC=CCN=C=Cc1ccc2[nH]c(-c3ccc(=O)[nH]c3)nc2c1	CCC(=CC=CC=CCNC(=O)CC(NC(=O)C1CC(O)CN1C(=O)C(NC(=O)C1(F)CC1)C(C)(C)C)c1ccc(-c2scnc2C)cc1)CN=C=Cc1ccc2c(c1)nc(-c1cc(C)c(=O)n(C)c1)n2C(COC)COC	0.8490204215049744	1	0.8083176612854004	1	1	0	0	9	9	100	0.9274703860282898
SynGlue_653	Data_driven	54	O=C(CC(NC(=O)C1CCCN1C(=O)CNC(=O)C1CC1)c1ccc(-c2cncs2)cc1)NCCC=CC=CC=CN=C=Cc1ccc2[nH]c(-c3ccc(=O)[nH]c3)nc2c1	CCC(=CC=CC=CCCNC(=O)CC(NC(=O)C1CC(O)CN1C(=O)C(NC(=O)C1(F)CC1)C(C)(C)C)c1ccc(-c2scnc2C)cc1)N=C=Cc1ccc2c(c1)nc(-c1cc(C)c(=O)n(C)c1)n2C(COC)COC	0.8490204215049744	1	0.8083176612854004	1	1	0	0	9	9	100	0.9274703860282898
SynGlue_654	Data_driven	73	O=C(CC(NC(=O)C1CCCN1C(=O)CNC(=O)C1CC1)c1ccc(-c2cncs2)cc1)NCCCCCCCC=CCCc1ccc2[nH]c(-c3ccc(=O)[nH]c3)nc2c1	CCC(CC=CCCc1ccc2c(c1)nc(-c1cc(C)c(=O)n(C)c1)n2C(COC)COC)CCCCCNC(=O)CC(NC(=O)C1CC(O)CN1C(=O)C(NC(=O)C1(F)CC1)C(C)(C)C)c1ccc(-c2scnc2C)cc1	0.8490204215049744	1	0.8083176612854004	1	1	0	0	9	9	100	0.9274703860282898
SynGlue_655	Data_driven	69	O=C(CC(NC(=O)C1CCCN1C(=O)CNC(=O)C1CC1)c1ccc(-c2cncs2)cc1)NCCCCC=COCCCCc1ccc2[nH]c(-c3ccc(=O)[nH]c3)nc2c1	CCC(CCc1ccc2c(c1)nc(-c1cc(C)c(=O)n(C)c1)n2C(COC)COC)COC=CCCCCNC(=O)CC(NC(=O)C1CC(O)CN1C(=O)C(NC(=O)C1(F)CC1)C(C)(C)C)c1ccc(-c2scnc2C)cc1	0.8490204215049744	1	0.8083176612854004	1	1	0	0	9	9	100	0.9274703860282898
SynGlue_656	Data_driven	33	O=C(CC(NC(=O)C1CCCN1C(=O)CNC(=O)C1CC1)c1ccc(-c2cncs2)cc1)NCCC=CC=CNCC=CCc1ccc2[nH]c(-c3ccc(=O)[nH]c3)nc2c1	CCN(C=CC=CCCNC(=O)CC(NC(=O)C1CC(O)CN1C(=O)C(NC(=O)C1(F)CC1)C(C)(C)C)c1ccc(-c2scnc2C)cc1)CC=CCc1ccc2c(c1)nc(-c1cc(C)c(=O)n(C)c1)n2C(COC)COC	0.8490204215049744	1	0.8083176612854004	1	1	0	0	9	9	100	0.9274703860282898
SynGlue_657	Data_driven	83	O=C(CC(NC(=O)C1CCCN1C(=O)CNC(=O)C1CC1)c1ccc(-c2cncs2)cc1)NCCCOCCOCCCCc1ccc2[nH]c(-c3ccc(=O)[nH]c3)nc2c1	CCC(CCc1ccc2c(c1)nc(-c1cc(C)c(=O)n(C)c1)n2C(COC)COC)COCCOCCCNC(=O)CC(NC(=O)C1CC(O)CN1C(=O)C(NC(=O)C1(F)CC1)C(C)(C)C)c1ccc(-c2scnc2C)cc1	0.8490204215049744	1	0.8083176612854004	1	1	0	0	9	9	100	0.9274703860282898
SynGlue_658	Data_driven	63	O=C(C=C=CCNC(=O)CC(NC(=O)C1CCCN1C(=O)CNC(=O)C1CC1)c1ccc(-c2cncs2)cc1)CC=C=C=C=Cc1ccc2[nH]c(-c3ccc(=O)[nH]c3)nc2c1	CCCC(C=C=C=C=Cc1ccc2c(c1)nc(-c1cc(C)c(=O)n(C)c1)n2C(COC)COC)C(=O)C=C=CCNC(=O)CC(NC(=O)C1CC(O)CN1C(=O)C(NC(=O)C1(F)CC1)C(C)(C)C)c1ccc(-c2scnc2C)cc1	0.8490204215049744	1	0.8083176612854004	1	1	0	0	9	9	100	0.9274703860282898
SynGlue_659	Data_driven	82	O=C(CC(NC(=O)C1CCCN1C(=O)CNC(=O)C1CC1)c1ccc(-c2cncs2)cc1)NCCCCC#CCNCCCc1ccc2[nH]c(-c3ccc(=O)[nH]c3)nc2c1	COCC(COC)n1c(-c2cc(C)c(=O)n(C)c2)nc2cc(CCCN(C)CC#CCCCCNC(=O)CC(NC(=O)C3CC(O)CN3C(=O)C(NC(=O)C3(F)CC3)C(C)(C)C)c3ccc(-c4scnc4C)cc3)ccc21	0.8490204215049744	1	0.8083176612854004	1	1	0	0	9	9	100	0.9274703860282898
SynGlue_660	Data_driven	63	O=C(CC(NC(=O)C1CCCN1C(=O)CNC(=O)C1CC1)c1ccc(-c2cncs2)cc1)NCC=CC=CCC=C=C=C=Cc1ccc2[nH]c(-c3ccc(=O)[nH]c3)nc2c1	CCC(=CC=CCNC(=O)CC(NC(=O)C1CC(O)CN1C(=O)C(NC(=O)C1(F)CC1)C(C)(C)C)c1ccc(-c2scnc2C)cc1)C(C)C=C=C=C=Cc1ccc2c(c1)nc(-c1cc(C)c(=O)n(C)c1)n2C(COC)COC	0.8490204215049744	1	0.8083176612854004	1	1	0	0	9	9	100	0.9274703860282898
SynGlue_661	Data_driven	76	O=C(CC(NC(=O)C1CCCN1C(=O)CNC(=O)C1CC1)c1ccc(-c2cncs2)cc1)NCCCCCCCCCCCc1ccc2[nH]c(-c3ccc(=O)[nH]c3)nc2c1	COCC(COC)n1c(-c2cc(C)c(=O)n(C)c2)nc2cc(CCC(C)CC(C)CCCCCCNC(=O)CC(NC(=O)C3CC(O)CN3C(=O)C(NC(=O)C3(F)CC3)C(C)(C)C)c3ccc(-c4scnc4C)cc3)ccc21	0.8490204215049744	1	0.8083176612854004	1	1	0	0	9	9	100	0.9274703860282898
SynGlue_662	Data_driven	63	O=C(CC(NC(=O)C1CCCN1C(=O)CNC(=O)C1CC1)c1ccc(-c2cncs2)cc1)NCC=CCOCC=C=C=NCc1ccc2[nH]c(-c3ccc(=O)[nH]c3)nc2c1	COCC(COC)n1c(-c2cc(C)c(=O)n(C)c2)nc2cc(CN=C=C=CCOCC=CCNC(=O)CC(NC(=O)C3CC(O)CN3C(=O)C(NC(=O)C3(F)CC3)C(C)(C)C)c3ccc(-c4scnc4C)cc3)ccc21	0.8490204215049744	1	0.8083176612854004	1	1	0	0	9	9	100	0.9274703860282898
SynGlue_663	Data_driven	81	O=C(CC(NC(=O)C1CCCN1C(=O)CNC(=O)C1CC1)c1ccc(-c2cncs2)cc1)NCCCCOCCCOCCc1ccc2[nH]c(-c3ccc(=O)[nH]c3)nc2c1	CCC(COCCCCNC(=O)CC(NC(=O)C1CC(O)CN1C(=O)C(NC(=O)C1(F)CC1)C(C)(C)C)c1ccc(-c2scnc2C)cc1)COCCc1ccc2c(c1)nc(-c1cc(C)c(=O)n(C)c1)n2C(COC)COC	0.8490204215049744	1	0.8083176612854004	1	1	0	0	9	9	100	0.9274703860282898
SynGlue_664	Data_driven	63	O=C(CCOCC=CCNC(=O)CC(NC(=O)C1CCCN1C(=O)CNC(=O)C1CC1)c1ccc(-c2cncs2)cc1)N=C=Cc1ccc2[nH]c(-c3ccc(=O)[nH]c3)nc2c1	CCC(COCC=CCNC(=O)CC(NC(=O)C1CC(O)CN1C(=O)C(NC(=O)C1(F)CC1)C(C)(C)C)c1ccc(-c2scnc2C)cc1)C(=O)N=C=Cc1ccc2c(c1)nc(-c1cc(C)c(=O)n(C)c1)n2C(COC)COC	0.8490204215049744	1	0.8083176612854004	1	1	0	0	9	9	100	0.9274703860282898
SynGlue_665	Data_driven	76	O=C(CC(NC(=O)C1CCCN1C(=O)CNC(=O)C1CC1)c1ccc(-c2cncs2)cc1)NCCCCCOCCCCCc1ccc2[nH]c(-c3ccc(=O)[nH]c3)nc2c1	CCC(CCCc1ccc2c(c1)nc(-c1cc(C)c(=O)n(C)c1)n2C(COC)COC)COCCCCCNC(=O)CC(NC(=O)C1CC(O)CN1C(=O)C(NC(=O)C1(F)CC1)C(C)(C)C)c1ccc(-c2scnc2C)cc1	0.8490204215049744	1	0.8083176612854004	1	1	0	0	9	9	100	0.9274703860282898
SynGlue_666	Data_driven	47	O=C(CC(NC(=O)C1CCCN1C(=O)CNC(=O)C1CC1)c1ccc(-c2cncs2)cc1)NCCCC=CCCCN=CCc1ccc2[nH]c(-c3ccc(=O)[nH]c3)nc2c1	COCC(COC)n1c(-c2cc(C)c(=O)n(C)c2)nc2cc(CC=NCCCC(C)=CCCCNC(=O)CC(NC(=O)C3CC(O)CN3C(=O)C(NC(=O)C3(F)CC3)C(C)(C)C)c3ccc(-c4scnc4C)cc3)ccc21	0.8490204215049744	1	0.8083176612854004	1	1	0	0	9	9	100	0.9274703860282898
SynGlue_667	Data_driven	80	O=C(CC(NC(=O)C1CCCN1C(=O)CNC(=O)C1CC1)c1ccc(-c2cncs2)cc1)NCCC=NCCCCOCCc1ccc2[nH]c(-c3ccc(=O)[nH]c3)nc2c1	CCC(CC(C)COCCc1ccc2c(c1)nc(-c1cc(C)c(=O)n(C)c1)n2C(COC)COC)N=CCCNC(=O)CC(NC(=O)C1CC(O)CN1C(=O)C(NC(=O)C1(F)CC1)C(C)(C)C)c1ccc(-c2scnc2C)cc1	0.8490204215049744	1	0.8083176612854004	1	1	0	0	9	9	100	0.9274703860282898
SynGlue_668	Data_driven	60	O=C(C=CC=CC=CCNC(=O)CC(NC(=O)C1CCCN1C(=O)CNC(=O)C1CC1)c1ccc(-c2cncs2)cc1)N=C=Cc1ccc2[nH]c(-c3ccc(=O)[nH]c3)nc2c1	COCC(COC)n1c(-c2cc(C)c(=O)n(C)c2)nc2cc(C=C=NC(=O)C=CC=CC=CCNC(=O)CC(NC(=O)C3CC(O)CN3C(=O)C(NC(=O)C3(F)CC3)C(C)(C)C)c3ccc(-c4scnc4C)cc3)ccc21	0.8490204215049744	1	0.8083176612854004	1	1	0	0	9	9	100	0.9274703860282898
SynGlue_669	Data_driven	51	O=C(C=CC=CCCNC(=O)CC(NC(=O)C1CCCN1C(=O)CNC(=O)C1CC1)c1ccc(-c2cncs2)cc1)C=CC=Cc1ccc2[nH]c(-c3ccc(=O)[nH]c3)nc2c1	COCC(COC)n1c(-c2cc(C)c(=O)n(C)c2)nc2cc(C=CC=C(C)C(=O)C=CC=CCCNC(=O)CC(NC(=O)C3CC(O)CN3C(=O)C(NC(=O)C3(F)CC3)C(C)(C)C)c3ccc(-c4scnc4C)cc3)ccc21	0.8490204215049744	1	0.8083176612854004	1	1	0	0	9	9	100	0.9274703860282898
SynGlue_670	Data_driven	50	O=C(CC(NC(=O)C1CCCN1C(=O)CNC(=O)C1CC1)c1ccc(-c2cncs2)cc1)NCCCCCC=CC=CC=Cc1ccc2[nH]c(-c3ccc(=O)[nH]c3)nc2c1	CCC(C=Cc1ccc2c(c1)nc(-c1cc(C)c(=O)n(C)c1)n2C(COC)COC)=CC=CCCCCCNC(=O)CC(NC(=O)C1CC(O)CN1C(=O)C(NC(=O)C1(F)CC1)C(C)(C)C)c1ccc(-c2scnc2C)cc1	0.8490204215049744	1	0.8083176612854004	1	1	0	0	9	9	100	0.9274703860282898
SynGlue_671	Data_driven	74	O=C(CC(NC(=O)C1CCCN1C(=O)CNC(=O)C1CC1)c1ccc(-c2cncs2)cc1)NCCCC=CCOCCCCc1ccc2[nH]c(-c3ccc(=O)[nH]c3)nc2c1	COCC(COC)n1c(-c2cc(C)c(=O)n(C)c2)nc2cc(CCCC(C)OCC=CCCCNC(=O)CC(NC(=O)C3CC(O)CN3C(=O)C(NC(=O)C3(F)CC3)C(C)(C)C)c3ccc(-c4scnc4C)cc3)ccc21	0.8490204215049744	1	0.8083176612854004	1	1	0	0	9	9	100	0.9274703860282898
SynGlue_672	Data_driven	83	O=C(CCCOCCCNC(=O)CC(NC(=O)C1CCCN1C(=O)CNC(=O)C1CC1)c1ccc(-c2cncs2)cc1)COCc1ccc2[nH]c(-c3ccc(=O)[nH]c3)nc2c1	COCC(COC)n1c(-c2cc(C)c(=O)n(C)c2)nc2cc(COCC(=O)C(C)CCOCCCNC(=O)CC(NC(=O)C3CC(O)CN3C(=O)C(NC(=O)C3(F)CC3)C(C)(C)C)c3ccc(-c4scnc4C)cc3)ccc21	0.8490204215049744	1	0.8083176612854004	1	1	0	0	9	9	100	0.9274703860282898
SynGlue_673	Data_driven	61	O=C(CC(NC(=O)C1CCCN1C(=O)CNC(=O)C1CC1)c1ccc(-c2cncs2)cc1)NCC=CC=C=C=C=C=CC=Cc1ccc2[nH]c(-c3ccc(=O)[nH]c3)nc2c1	COCC(COC)n1c(-c2cc(C)c(=O)n(C)c2)nc2cc(C=CC(C)=C=C=C=C=CC=CCNC(=O)CC(NC(=O)C3CC(O)CN3C(=O)C(NC(=O)C3(F)CC3)C(C)(C)C)c3ccc(-c4scnc4C)cc3)ccc21	0.8490204215049744	1	0.8083176612854004	1	1	0	0	9	9	100	0.9274703860282898
SynGlue_674	Data_driven	61	O=C(CC(NC(=O)C1CCCN1C(=O)CNC(=O)C1CC1)c1ccc(-c2cncs2)cc1)NCC=CC=C=CCC=C=C=Cc1ccc2[nH]c(-c3ccc(=O)[nH]c3)nc2c1	CCC(=C=C=Cc1ccc2c(c1)nc(-c1cc(C)c(=O)n(C)c1)n2C(COC)COC)C(C)C=C=CC=CCNC(=O)CC(NC(=O)C1CC(O)CN1C(=O)C(NC(=O)C1(F)CC1)C(C)(C)C)c1ccc(-c2scnc2C)cc1	0.8490204215049744	1	0.8083176612854004	1	1	0	0	9	9	100	0.9274703860282898
SynGlue_675	Data_driven	74	O=C(CC(NC(=O)C1CCCN1C(=O)CNC(=O)C1CC1)c1ccc(-c2cncs2)cc1)NCCCCCCCCCC=Cc1ccc2[nH]c(-c3ccc(=O)[nH]c3)nc2c1	CCC(CC=Cc1ccc2c(c1)nc(-c1cc(C)c(=O)n(C)c1)n2C(COC)COC)CCCCCCCNC(=O)CC(NC(=O)C1CC(O)CN1C(=O)C(NC(=O)C1(F)CC1)C(C)(C)C)c1ccc(-c2scnc2C)cc1	0.8490204215049744	1	0.8083176612854004	1	1	0	0	9	9	100	0.9274703860282898
SynGlue_676	Data_driven	61	O=C(CC(NC(=O)C1CCCN1C(=O)CNC(=O)C1CC1)c1ccc(-c2cncs2)cc1)NCC=CC=C=C=C=CC=C=Cc1ccc2[nH]c(-c3ccc(=O)[nH]c3)nc2c1	COCC(COC)n1c(-c2cc(C)c(=O)n(C)c2)nc2cc(C=C=C(C)C=C=C=C=CC=CCNC(=O)CC(NC(=O)C3CC(O)CN3C(=O)C(NC(=O)C3(F)CC3)C(C)(C)C)c3ccc(-c4scnc4C)cc3)ccc21	0.8490204215049744	1	0.8083176612854004	1	1	0	0	9	9	100	0.9274703860282898
SynGlue_677	Data_driven	81	O=C(CC(NC(=O)C1CCCN1C(=O)CNC(=O)C1CC1)c1ccc(-c2cncs2)cc1)NCCCOCCCCC=CCc1ccc2[nH]c(-c3ccc(=O)[nH]c3)nc2c1	COCC(COC)n1c(-c2cc(C)c(=O)n(C)c2)nc2cc(CC=CC(C)CCCOCCCNC(=O)CC(NC(=O)C3CC(O)CN3C(=O)C(NC(=O)C3(F)CC3)C(C)(C)C)c3ccc(-c4scnc4C)cc3)ccc21	0.8490204215049744	1	0.8083176612854004	1	1	0	0	9	9	100	0.9274703860282898
SynGlue_678	Data_driven	63	O=C(CCC=CC=CCNC(=O)CC(NC(=O)C1CCCN1C(=O)CNC(=O)C1CC1)c1ccc(-c2cncs2)cc1)N=C=Cc1ccc2[nH]c(-c3ccc(=O)[nH]c3)nc2c1	CCC(CC=CC=CCNC(=O)CC(NC(=O)C1CC(O)CN1C(=O)C(NC(=O)C1(F)CC1)C(C)(C)C)c1ccc(-c2scnc2C)cc1)C(=O)N=C=Cc1ccc2c(c1)nc(-c1cc(C)c(=O)n(C)c1)n2C(COC)COC	0.8490204215049744	1	0.8083176612854004	1	1	0	0	9	9	100	0.9274703860282898
SynGlue_679	Data_driven	64	O=C(C=Cc1ccc2[nH]c(-c3ccc(=O)[nH]c3)nc2c1)CCCC=CCCCNC(=O)CC(NC(=O)C1CCCN1C(=O)CNC(=O)C1CC1)c1ccc(-c2cncs2)cc1	CCC(CC=CCCCNC(=O)CC(NC(=O)C1CC(O)CN1C(=O)C(NC(=O)C1(F)CC1)C(C)(C)C)c1ccc(-c2scnc2C)cc1)CC(=O)C=Cc1ccc2c(c1)nc(-c1cc(C)c(=O)n(C)c1)n2C(COC)COC	0.8490204215049744	1	0.8083176612854004	1	1	0	0	9	9	100	0.9274703860282898
SynGlue_680	Data_driven	62	O=C(CC=CC=C=CCNC(=O)CC(NC(=O)C1CCCN1C(=O)CNC(=O)C1CC1)c1ccc(-c2cncs2)cc1)N=C=Cc1ccc2[nH]c(-c3ccc(=O)[nH]c3)nc2c1	COCC(COC)n1c(-c2cc(C)c(=O)n(C)c2)nc2cc(C=C=NC(=O)C(C)C(C)=C(C)C=C=CCNC(=O)CC(NC(=O)C3CC(O)CN3C(=O)C(NC(=O)C3(F)CC3)C(C)(C)C)c3ccc(-c4scnc4C)cc3)ccc21	0.8490204215049744	1	0.8083176612854004	1	1	0	0	9	9	100	0.9274703860282898
SynGlue_681	Data_driven	76	O=C(CC(NC(=O)C1CCCN1C(=O)CNC(=O)C1CC1)c1ccc(-c2cncs2)cc1)NCCCCC=CCCCCCc1ccc2[nH]c(-c3ccc(=O)[nH]c3)nc2c1	CCC(CC=CCCCCNC(=O)CC(NC(=O)C1CC(O)CN1C(=O)C(NC(=O)C1(F)CC1)C(C)(C)C)c1ccc(-c2scnc2C)cc1)CCCc1ccc2c(c1)nc(-c1cc(C)c(=O)n(C)c1)n2C(COC)COC	0.8490204215049744	1	0.8083176612854004	1	1	0	0	9	9	100	0.9274703860282898
SynGlue_682	Data_driven	51	O=C(CC(NC(=O)C1CCCN1C(=O)CNC(=O)C1CC1)c1ccc(-c2cncs2)cc1)NCC=CC=CC=CC=CC=Cc1ccc2[nH]c(-c3ccc(=O)[nH]c3)nc2c1	CCC(C=CC=CC=CCNC(=O)CC(NC(=O)C1CC(O)CN1C(=O)C(NC(=O)C1(F)CC1)C(C)(C)C)c1ccc(-c2scnc2C)cc1)=CC=Cc1ccc2c(c1)nc(-c1cc(C)c(=O)n(C)c1)n2C(COC)COC	0.8490204215049744	1	0.8083176612854004	1	1	0	0	9	9	100	0.9274703860282898
SynGlue_683	Data_driven	76	O=C(CC(NC(=O)C1CCCN1C(=O)CNC(=O)C1CC1)c1ccc(-c2cncs2)cc1)NCCCCCCCCNCCc1ccc2[nH]c(-c3ccc(=O)[nH]c3)nc2c1	CCN(CCCCCCCCNC(=O)CC(NC(=O)C1CC(O)CN1C(=O)C(NC(=O)C1(F)CC1)C(C)(C)C)c1ccc(-c2scnc2C)cc1)CCc1ccc2c(c1)nc(-c1cc(C)c(=O)n(C)c1)n2C(COC)COC	0.8490204215049744	1	0.8083176612854004	1	1	0	0	9	9	100	0.9274703860282898
SynGlue_684	Data_driven	80	O=C(CC(NC(=O)C1CCCN1C(=O)CNC(=O)C1CC1)c1ccc(-c2cncs2)cc1)NCCCOCCCCOCCc1ccc2[nH]c(-c3ccc(=O)[nH]c3)nc2c1	CCCC(CCOCCc1ccc2c(c1)nc(-c1cc(C)c(=O)n(C)c1)n2C(COC)COC)COCCCNC(=O)CC(NC(=O)C1CC(O)CN1C(=O)C(NC(=O)C1(F)CC1)C(C)(C)C)c1ccc(-c2scnc2C)cc1	0.8490204215049744	1	0.8083176612854004	1	1	0	0	9	9	100	0.9274703860282898
SynGlue_685	Data_driven	62	O=C(CC(NC(=O)C1CCCN1C(=O)CNC(=O)C1CC1)c1ccc(-c2cncs2)cc1)NCCCCC=CCC=C=C=Cc1ccc2[nH]c(-c3ccc(=O)[nH]c3)nc2c1	CCC(=CCCCCNC(=O)CC(NC(=O)C1CC(O)CN1C(=O)C(NC(=O)C1(F)CC1)C(C)(C)C)c1ccc(-c2scnc2C)cc1)C(C=C=C=Cc1ccc2c(c1)nc(-c1cc(C)c(=O)n(C)c1)n2C(COC)COC)OC	0.8490204215049744	1	0.8083176612854004	1	1	0	0	9	9	100	0.9274703860282898
SynGlue_686	Data_driven	80	O=C(CC(NC(=O)C1CCCN1C(=O)CNC(=O)C1CC1)c1ccc(-c2cncs2)cc1)NCCCCCCCC=C=CCc1ccc2[nH]c(-c3ccc(=O)[nH]c3)nc2c1	CCC(CCCCNC(=O)CC(NC(=O)C1CC(O)CN1C(=O)C(NC(=O)C1(F)CC1)C(C)(C)C)c1ccc(-c2scnc2C)cc1)CC(C)C=C=CCc1ccc2c(c1)nc(-c1cc(C)c(=O)n(C)c1)n2C(COC)COC	0.8490204215049744	1	0.8083176612854004	1	1	0	0	9	9	100	0.9274703860282898
SynGlue_687	Data_driven	82	O=C(CC(NC(=O)C1CCCN1C(=O)CNC(=O)C1CC1)c1ccc(-c2cncs2)cc1)NCCCOCCCCOCCc1ccc2[nH]c(-c3ccc(=O)[nH]c3)nc2c1	COCC(COC)n1c(-c2cc(C)c(=O)n(C)c2)nc2cc(CCOCCC(C)COCCCNC(=O)CC(NC(=O)C3CC(O)CN3C(=O)C(NC(=O)C3(F)CC3)C(C)(C)C)c3ccc(-c4scnc4C)cc3)ccc21	0.8490204215049744	1	0.8083176612854004	1	1	0	0	9	9	100	0.9274703860282898
SynGlue_688	Data_driven	48	O=C(CC(NC(=O)C1CCCN1C(=O)CNC(=O)C1CC1)c1ccc(-c2cncs2)cc1)NCCCC=CC=CC=CC=Cc1ccc2[nH]c(-c3ccc(=O)[nH]c3)nc2c1	COCC(COC)n1c(-c2cc(C)c(=O)n(C)c2)nc2cc(C=CC(C)=CC=CC(C)=CCCCNC(=O)CC(NC(=O)C3CC(O)CN3C(=O)C(NC(=O)C3(F)CC3)C(C)(C)C)c3ccc(-c4scnc4C)cc3)ccc21	0.8490204215049744	1	0.8083176612854004	1	1	0	0	9	9	100	0.9274703860282898
SynGlue_689	Data_driven	50	O=C(CC(NC(=O)C1CCCN1C(=O)CNC(=O)C1CC1)c1ccc(-c2cncs2)cc1)NCCCCCCCC=CC=Cc1ccc2[nH]c(-c3ccc(=O)[nH]c3)nc2c1	COCC(COC)n1c(-c2cc(C)c(=O)n(C)c2)nc2cc(C=CC=C(C)CCCCCCCNC(=O)CC(NC(=O)C3CC(O)CN3C(=O)C(NC(=O)C3(F)CC3)C(C)(C)C)c3ccc(-c4scnc4C)cc3)ccc21	0.8490204215049744	1	0.8083176612854004	1	1	0	0	9	9	100	0.9274703860282898
SynGlue_690	Data_driven	82	O=C(CC(NC(=O)C1CCCN1C(=O)CNC(=O)C1CC1)c1ccc(-c2cncs2)cc1)NCCC=CCOCCCC=Cc1ccc2[nH]c(-c3ccc(=O)[nH]c3)nc2c1	CCC(CC=Cc1ccc2c(c1)nc(-c1cc(C)c(=O)n(C)c1)n2C(COC)COC)COCC=CCCNC(=O)CC(NC(=O)C1CC(O)CN1C(=O)C(NC(=O)C1(F)CC1)C(C)(C)C)c1ccc(-c2scnc2C)cc1	0.8490204215049744	1	0.8083176612854004	1	1	0	0	9	9	100	0.9274703860282898
SynGlue_691	Data_driven	62	O=C(CCC=CC=CCNC(=O)CC(NC(=O)C1CCCN1C(=O)CNC(=O)C1CC1)c1ccc(-c2cncs2)cc1)N=C=Cc1ccc2[nH]c(-c3ccc(=O)[nH]c3)nc2c1	CCC(C=CC=CCNC(=O)CC(NC(=O)C1CC(O)CN1C(=O)C(NC(=O)C1(F)CC1)C(C)(C)C)c1ccc(-c2scnc2C)cc1)CC(=O)N=C=Cc1ccc2c(c1)nc(-c1cc(C)c(=O)n(C)c1)n2C(COC)COC	0.8490204215049744	1	0.8083176612854004	1	1	0	0	9	9	100	0.9274703860282898
SynGlue_692	Data_driven	96	O=C(CC(NC(=O)C1CCCN1C(=O)CNC(=O)C1CC1)c1ccc(-c2cncs2)cc1)NCC=NOCOCCON=Cc1ccc2[nH]c(-c3ccc(=O)[nH]c3)nc2c1	COCC(COC)n1c(-c2cc(C)c(=O)n(C)c2)nc2cc(C=NOCC(C)OCON=CCNC(=O)CC(NC(=O)C3CC(O)CN3C(=O)C(NC(=O)C3(F)CC3)C(C)(C)C)c3ccc(-c4scnc4C)cc3)ccc21	0.8490204215049744	1	0.8083176612854004	1	1	0	0	9	9	100	0.9274703860282898
SynGlue_693	Data_driven	80	O=C(CC(NC(=O)C1CCCN1C(=O)CNC(=O)C1CC1)c1ccc(-c2cncs2)cc1)NCC=CCCCCCOCCc1ccc2[nH]c(-c3ccc(=O)[nH]c3)nc2c1	COCC(COC)n1c(-c2cc(C)c(=O)n(C)c2)nc2cc(CCOCC(C)CC(C)CC=CCNC(=O)CC(NC(=O)C3CC(O)CN3C(=O)C(NC(=O)C3(F)CC3)C(C)(C)C)c3ccc(-c4scnc4C)cc3)ccc21	0.8490204215049744	1	0.8083176612854004	1	1	0	0	9	9	100	0.9274703860282898
SynGlue_694	Data_driven	82	O=C(CC(NC(=O)C1CCCN1C(=O)CNC(=O)C1CC1)c1ccc(-c2cncs2)cc1)NCCCOCCCNC=CCc1ccc2[nH]c(-c3ccc(=O)[nH]c3)nc2c1	COCC(COC)n1c(-c2cc(C)c(=O)n(C)c2)nc2cc(CC=CN(C)C(C)C(C)COCCCNC(=O)CC(NC(=O)C3CC(O)CN3C(=O)C(NC(=O)C3(F)CC3)C(C)(C)C)c3ccc(-c4scnc4C)cc3)ccc21	0.8490204215049744	1	0.8083176612854004	1	1	0	0	9	9	100	0.9274703860282898
SynGlue_695	Data_driven	62	O=C(C=C=C=CCCCNC(=O)CC(NC(=O)C1CCCN1C(=O)CNC(=O)C1CC1)c1ccc(-c2cncs2)cc1)C=C=Cc1ccc2[nH]c(-c3ccc(=O)[nH]c3)nc2c1	CCC(=C=C=CCCCNC(=O)CC(NC(=O)C1CC(O)CN1C(=O)C(NC(=O)C1(F)CC1)C(C)(C)C)c1ccc(-c2scnc2C)cc1)C(=O)C=C=Cc1ccc2c(c1)nc(-c1cc(C)c(=O)n(C)c1)n2C(COC)COC	0.8490204215049744	1	0.8083176612854004	1	1	0	0	9	9	100	0.9274703860282898
SynGlue_696	Data_driven	82	O=C(CCCCc1ccc2[nH]c(-c3ccc(=O)[nH]c3)nc2c1)COCCCCNC(=O)CC(NC(=O)C1CCCN1C(=O)CNC(=O)C1CC1)c1ccc(-c2cncs2)cc1	COCC(COC)n1c(-c2cc(C)c(=O)n(C)c2)nc2cc(CCCC(C)C(=O)COCCCCNC(=O)CC(NC(=O)C3CC(O)CN3C(=O)C(NC(=O)C3(F)CC3)C(C)(C)C)c3ccc(-c4scnc4C)cc3)ccc21	0.8490204215049744	1	0.8083176612854004	1	1	0	0	9	9	100	0.9274703860282898
SynGlue_697	Data_driven	59	O=C(C=C=C=C=Cc1ccc2[nH]c(-c3ccc(=O)[nH]c3)nc2c1)C=C=C=CCNC(=O)CC(NC(=O)C1CCCN1C(=O)CNC(=O)C1CC1)c1ccc(-c2cncs2)cc1	CCC(=C=C=CCNC(=O)CC(NC(=O)C1CC(O)CN1C(=O)C(NC(=O)C1(F)CC1)C(C)(C)C)c1ccc(-c2scnc2C)cc1)C(=O)C=C=C=C=Cc1ccc2c(c1)nc(-c1cc(C)c(=O)n(C)c1)n2C(COC)COC	0.8490204215049744	1	0.8083176612854004	1	1	0	0	9	9	100	0.9274703860282898
SynGlue_698	Data_driven	63	O=C(C=C=C=CCNC(=O)CC(NC(=O)C1CCCN1C(=O)CNC(=O)C1CC1)c1ccc(-c2cncs2)cc1)CC=C=C=Cc1ccc2[nH]c(-c3ccc(=O)[nH]c3)nc2c1	CCC(C=C=C=Cc1ccc2c(c1)nc(-c1cc(C)c(=O)n(C)c1)n2C(COC)COC)C(=O)C=C=C=CCNC(=O)CC(NC(=O)C1CC(O)CN1C(=O)C(NC(=O)C1(F)CC1)C(C)(C)C)c1ccc(-c2scnc2C)cc1	0.8490204215049744	1	0.8083176612854004	1	1	0	0	9	9	100	0.9274703860282898
SynGlue_699	Data_driven	62	O=C(C=C=C=C=Cc1ccc2[nH]c(-c3ccc(=O)[nH]c3)nc2c1)C=CC=CCNC(=O)CC(NC(=O)C1CCCN1C(=O)CNC(=O)C1CC1)c1ccc(-c2cncs2)cc1	COCC(COC)n1c(-c2cc(C)c(=O)n(C)c2)nc2cc(C=C=C=C=CC(=O)C(C)=CC=CCNC(=O)CC(NC(=O)C3CC(O)CN3C(=O)C(NC(=O)C3(F)CC3)C(C)(C)C)c3ccc(-c4scnc4C)cc3)ccc21	0.8490204215049744	1	0.8083176612854004	1	1	0	0	9	9	100	0.9274703860282898
SynGlue_700	Data_driven	77	O=C(CC(NC(=O)C1CCCN1C(=O)CNC(=O)C1CC1)c1ccc(-c2cncs2)cc1)NCC=CCCCCCOCCc1ccc2[nH]c(-c3ccc(=O)[nH]c3)nc2c1	COCC(COC)n1c(-c2cc(C)c(=O)n(C)c2)nc2cc(CCOCCCC(C)CC=CCNC(=O)CC(NC(=O)C3CC(O)CN3C(=O)C(NC(=O)C3(F)CC3)C(C)(C)C)c3ccc(-c4scnc4C)cc3)ccc21	0.8490204215049744	1	0.8083176612854004	1	1	0	0	9	9	100	0.9274703860282898
SynGlue_701	Data_driven	50	O=C(Cc1ccc2[nH]c(-c3ccc(=O)[nH]c3)nc2c1)N=CC=CC=CC=CCNC(=O)CC(NC(=O)C1CCCN1C(=O)CNC(=O)C1CC1)c1ccc(-c2cncs2)cc1	COCC(COC)n1c(-c2cc(C)c(=O)n(C)c2)nc2cc(CC(=O)N=CC=CC=CC=CCNC(=O)CC(NC(=O)C3CC(O)CN3C(=O)C(NC(=O)C3(F)CC3)C(C)(C)C)c3ccc(-c4scnc4C)cc3)ccc21	0.8490204215049744	1	0.8083176612854004	1	1	0	0	9	9	100	0.9274703860282898
SynGlue_702	Data_driven	47	O=C(C=CCCCNC(=O)CC(NC(=O)C1CCCN1C(=O)CNC(=O)C1CC1)c1ccc(-c2cncs2)cc1)CC=CC=Cc1ccc2[nH]c(-c3ccc(=O)[nH]c3)nc2c1	COCC(COC)n1c(-c2cc(C)c(=O)n(C)c2)nc2cc(C=CC=C(C)CC(=O)C=CCCCNC(=O)CC(NC(=O)C3CC(O)CN3C(=O)C(NC(=O)C3(F)CC3)C(C)(C)C)c3ccc(-c4scnc4C)cc3)ccc21	0.8490204215049744	1	0.8083176612854004	1	1	0	0	9	9	100	0.9274703860282898
SynGlue_703	Data_driven	62	O=C(CC(NC(=O)C1CCCN1C(=O)CNC(=O)C1CC1)c1ccc(-c2cncs2)cc1)NCCC=C=C=CCCCN=Cc1ccc2[nH]c(-c3ccc(=O)[nH]c3)nc2c1	CCC(CCN=Cc1ccc2c(c1)nc(-c1cc(C)c(=O)n(C)c1)n2C(COC)COC)C(C)=C=C=CCCNC(=O)CC(NC(=O)C1CC(O)CN1C(=O)C(NC(=O)C1(F)CC1)C(C)(C)C)c1ccc(-c2scnc2C)cc1	0.8490204215049744	1	0.8083176612854004	1	1	0	0	9	9	100	0.9274703860282898
SynGlue_704	Data_driven	47	O=C(CC(NC(=O)C1CCCN1C(=O)CNC(=O)C1CC1)c1ccc(-c2cncs2)cc1)NCCCC=CC=CCN=CCc1ccc2[nH]c(-c3ccc(=O)[nH]c3)nc2c1	CCC(=CC=CCCCNC(=O)CC(NC(=O)C1CC(O)CN1C(=O)C(NC(=O)C1(F)CC1)C(C)(C)C)c1ccc(-c2scnc2C)cc1)CN=CCc1ccc2c(c1)nc(-c1cc(C)c(=O)n(C)c1)n2C(COC)COC	0.8490204215049744	1	0.8083176612854004	1	1	0	0	9	9	100	0.9274703860282898
SynGlue_705	Data_driven	63	O=C(CC(NC(=O)C1CCCN1C(=O)CNC(=O)C1CC1)c1ccc(-c2cncs2)cc1)NCCCOC=C=C=CC=CCc1ccc2[nH]c(-c3ccc(=O)[nH]c3)nc2c1	COCC(COC)n1c(-c2cc(C)c(=O)n(C)c2)nc2cc(CC=CC=C=C=COCCCNC(=O)CC(NC(=O)C3CC(O)CN3C(=O)C(NC(=O)C3(F)CC3)C(C)(C)C)c3ccc(-c4scnc4C)cc3)ccc21	0.8490204215049744	1	0.8083176612854004	1	1	0	0	9	9	100	0.9274703860282898
SynGlue_706	Data_driven	63	C=C(CC=C=C=CCNC(=O)CC(NC(=O)C1CCCN1C(=O)CNC(=O)C1CC1)c1ccc(-c2cncs2)cc1)CCC=Cc1ccc2[nH]c(-c3ccc(=O)[nH]c3)nc2c1	CC=C(CCC=Cc1ccc2c(c1)nc(-c1cc(C)c(=O)n(C)c1)n2C(COC)COC)C(C)C=C=C=CCNC(=O)CC(NC(=O)C1CC(O)CN1C(=O)C(NC(=O)C1(F)CC1)C(C)(C)C)c1ccc(-c2scnc2C)cc1	0.8490204215049744	1	0.8083176612854004	1	1	0	0	9	9	100	0.9274703860282898
SynGlue_707	Data_driven	64	O=C(CC(NC(=O)C1CCCN1C(=O)CNC(=O)C1CC1)c1ccc(-c2cncs2)cc1)NCCCCCC=CCNC=Cc1ccc2[nH]c(-c3ccc(=O)[nH]c3)nc2c1	COCC(COC)n1c(-c2cc(C)c(=O)n(C)c2)nc2cc(C=CN(C)CC=CCCCCCNC(=O)CC(NC(=O)C3CC(O)CN3C(=O)C(NC(=O)C3(F)CC3)C(C)(C)C)c3ccc(-c4scnc4C)cc3)ccc21	0.8490204215049744	1	0.8083176612854004	1	1	0	0	9	9	100	0.9274703860282898
SynGlue_708	Data_driven	59	O=C(CC(NC(=O)C1CCCN1C(=O)CNC(=O)C1CC1)c1ccc(-c2cncs2)cc1)NCC=CC=CC=CC=C=C=Cc1ccc2[nH]c(-c3ccc(=O)[nH]c3)nc2c1	CCC(=C=C=Cc1ccc2c(c1)nc(-c1cc(C)c(=O)n(C)c1)n2C(COC)COC)C(C)=C(C)C=CC=CCNC(=O)CC(NC(=O)C1CC(O)CN1C(=O)C(NC(=O)C1(F)CC1)C(C)(C)C)c1ccc(-c2scnc2C)cc1	0.8490204215049744	1	0.8083176612854004	1	1	0	0	9	9	100	0.9274703860282898
SynGlue_709	Data_driven	64	O=C(CC(NC(=O)C1CCCN1C(=O)CNC(=O)C1CC1)c1ccc(-c2cncs2)cc1)NCCCCC=CC=CC=CCc1ccc2[nH]c(-c3ccc(=O)[nH]c3)nc2c1	COCC(COC)n1c(-c2cc(C)c(=O)n(C)c2)nc2cc(CC=CC=CC=CCCCCNC(=O)CC(NC(=O)C3CC(O)CN3C(=O)C(NC(=O)C3(F)CC3)C(C)(C)C)c3ccc(-c4scnc4C)cc3)ccc21	0.8490204215049744	1	0.8083176612854004	1	1	0	0	9	9	100	0.9274703860282898
SynGlue_710	Data_driven	46	O=C(CC(NC(=O)C1CCCN1C(=O)CNC(=O)C1CC1)c1ccc(-c2cncs2)cc1)NCCCC=CC=CC=CC=Cc1ccc2[nH]c(-c3ccc(=O)[nH]c3)nc2c1	COCC(COC)n1c(-c2cc(C)c(=O)n(C)c2)nc2cc(C=C(C)C=CC=CC=CCCCNC(=O)CC(NC(=O)C3CC(O)CN3C(=O)C(NC(=O)C3(F)CC3)C(C)(C)C)c3ccc(-c4scnc4C)cc3)ccc21	0.8490204215049744	1	0.8083176612854004	1	1	0	0	9	9	100	0.9274703860282898
SynGlue_711	Data_driven	61	O=C(C=C=C=C=CCNC(=O)CC(NC(=O)C1CCCN1C(=O)CNC(=O)C1CC1)c1ccc(-c2cncs2)cc1)C=CC=Cc1ccc2[nH]c(-c3ccc(=O)[nH]c3)nc2c1	CCC(=C=C=C=CCNC(=O)CC(NC(=O)C1CC(O)CN1C(=O)C(NC(=O)C1(F)CC1)C(C)(C)C)c1ccc(-c2scnc2C)cc1)C(=O)C=CC=Cc1ccc2c(c1)nc(-c1cc(C)c(=O)n(C)c1)n2C(COC)COC	0.8490204215049744	1	0.8083176612854004	1	1	0	0	9	9	100	0.9274703860282898
SynGlue_712	Data_driven	61	O=C(C=C=C=C=Cc1ccc2[nH]c(-c3ccc(=O)[nH]c3)nc2c1)C=CC=CCNC(=O)CC(NC(=O)C1CCCN1C(=O)CNC(=O)C1CC1)c1ccc(-c2cncs2)cc1	CCC(=CC=CCNC(=O)CC(NC(=O)C1CC(O)CN1C(=O)C(NC(=O)C1(F)CC1)C(C)(C)C)c1ccc(-c2scnc2C)cc1)C(=O)C=C=C=C=Cc1ccc2c(c1)nc(-c1cc(C)c(=O)n(C)c1)n2C(COC)COC	0.8490204215049744	1	0.8083176612854004	1	1	0	0	9	9	100	0.9274703860282898
SynGlue_713	Data_driven	64	O=C(CC(NC(=O)C1CCCN1C(=O)CNC(=O)C1CC1)c1ccc(-c2cncs2)cc1)NCC=CCCCN=CC=CCc1ccc2[nH]c(-c3ccc(=O)[nH]c3)nc2c1	CCC(CC=CCNC(=O)CC(NC(=O)C1CC(O)CN1C(=O)C(NC(=O)C1(F)CC1)C(C)(C)C)c1ccc(-c2scnc2C)cc1)CN=C(C)C=CCc1ccc2c(c1)nc(-c1cc(C)c(=O)n(C)c1)n2C(COC)COC	0.8490204215049744	1	0.8083176612854004	1	1	0	0	9	9	100	0.9274703860282898
SynGlue_714	Data_driven	81	O=C(CC(NC(=O)C1CCCN1C(=O)CNC(=O)C1CC1)c1ccc(-c2cncs2)cc1)NCCCOCCCCOCCc1ccc2[nH]c(-c3ccc(=O)[nH]c3)nc2c1	COCC(COC)n1c(-c2cc(C)c(=O)n(C)c2)nc2cc(CCOCC(C)CCOCCCNC(=O)CC(NC(=O)C3CC(O)CN3C(=O)C(NC(=O)C3(F)CC3)C(C)(C)C)c3ccc(-c4scnc4C)cc3)ccc21	0.8490204215049744	1	0.8083176612854004	1	1	0	0	9	9	100	0.9274703860282898
SynGlue_715	Data_driven	74	O=C(CC(NC(=O)C1CCCN1C(=O)CNC(=O)C1CC1)c1ccc(-c2cncs2)cc1)NCCCCCN=CCOCCc1ccc2[nH]c(-c3ccc(=O)[nH]c3)nc2c1	COCC(COC)n1c(-c2cc(C)c(=O)n(C)c2)nc2cc(CCOCC(C)=NCCCCCNC(=O)CC(NC(=O)C3CC(O)CN3C(=O)C(NC(=O)C3(F)CC3)C(C)(C)C)c3ccc(-c4scnc4C)cc3)ccc21	0.8490204215049744	1	0.8083176612854004	1	1	0	0	9	9	100	0.9274703860282898
SynGlue_716	Data_driven	74	O=C(CC(NC(=O)C1CCCN1C(=O)CNC(=O)C1CC1)c1ccc(-c2cncs2)cc1)NCCCCCCCCC=CCc1ccc2[nH]c(-c3ccc(=O)[nH]c3)nc2c1	CCC(=O)C(C=CCc1ccc2c(c1)nc(-c1cc(C)c(=O)n(C)c1)n2C(COC)COC)CCCCCCCNC(=O)CC(NC(=O)C1CC(O)CN1C(=O)C(NC(=O)C1(F)CC1)C(C)(C)C)c1ccc(-c2scnc2C)cc1	0.8490204215049744	1	0.8083176612854004	1	1	0	0	9	9	100	0.9274703860282898
SynGlue_717	Data_driven	80	O=C(CCCCOCCCNC(=O)CC(NC(=O)C1CCCN1C(=O)CNC(=O)C1CC1)c1ccc(-c2cncs2)cc1)CCc1ccc2[nH]c(-c3ccc(=O)[nH]c3)nc2c1	CCC(CCCOCCCNC(=O)CC(NC(=O)C1CC(O)CN1C(=O)C(NC(=O)C1(F)CC1)C(C)(C)C)c1ccc(-c2scnc2C)cc1)C(=O)CCc1ccc2c(c1)nc(-c1cc(C)c(=O)n(C)c1)n2C(COC)COC	0.8490204215049744	1	0.8083176612854004	1	1	0	0	9	9	100	0.9274703860282898
SynGlue_718	Data_driven	64	O=C(CC(NC(=O)C1CCCN1C(=O)CNC(=O)C1CC1)c1ccc(-c2cncs2)cc1)NCC=CC=C=C=CNCCCc1ccc2[nH]c(-c3ccc(=O)[nH]c3)nc2c1	COCC(COC)n1c(-c2cc(C)c(=O)n(C)c2)nc2cc(CCCN(C)C=C=C=CC=CCNC(=O)CC(NC(=O)C3CC(O)CN3C(=O)C(NC(=O)C3(F)CC3)C(C)(C)C)c3ccc(-c4scnc4C)cc3)ccc21	0.8490204215049744	1	0.8083176612854004	1	1	0	0	9	9	100	0.9274703860282898
SynGlue_719	Data_driven	64	O=C(C=C=C=CCNC(=O)CC(NC(=O)C1CCCN1C(=O)CNC(=O)C1CC1)c1ccc(-c2cncs2)cc1)CC=C=C=Cc1ccc2[nH]c(-c3ccc(=O)[nH]c3)nc2c1	COCC(COC)n1c(-c2cc(C)c(=O)n(C)c2)nc2cc(C=C=C=C(C)C(C)C(=O)C=C=C=CCNC(=O)CC(NC(=O)C3CC(O)CN3C(=O)C(NC(=O)C3(F)CC3)C(C)(C)C)c3ccc(-c4scnc4C)cc3)ccc21	0.8490204215049744	1	0.8083176612854004	1	1	0	0	9	9	100	0.9274703860282898
SynGlue_720	Data_driven	74	O=C(CC(NC(=O)C1CCCN1C(=O)CNC(=O)C1CC1)c1ccc(-c2cncs2)cc1)NCCCCCCCCC=CCc1ccc2[nH]c(-c3ccc(=O)[nH]c3)nc2c1	COCC(COC)n1c(-c2cc(C)c(=O)n(C)c2)nc2cc(CC=CCC(C)CCCCCCNC(=O)CC(NC(=O)C3CC(O)CN3C(=O)C(NC(=O)C3(F)CC3)C(C)(C)C)c3ccc(-c4scnc4C)cc3)ccc21	0.8490204215049744	1	0.8083176612854004	1	1	0	0	9	9	100	0.9274703860282898
SynGlue_721	Data_driven	64	O=C(CC(NC(=O)C1CCCN1C(=O)CNC(=O)C1CC1)c1ccc(-c2cncs2)cc1)NCC=CC=C=NCCCC=Cc1ccc2[nH]c(-c3ccc(=O)[nH]c3)nc2c1	COCC(COC)n1c(-c2cc(C)c(=O)n(C)c2)nc2cc(C=CCCC(C)N=C=C(C)C=CCNC(=O)CC(NC(=O)C3CC(O)CN3C(=O)C(NC(=O)C3(F)CC3)C(C)(C)C)c3ccc(-c4scnc4C)cc3)ccc21	0.8490204215049744	1	0.8083176612854004	1	1	0	0	9	9	100	0.9274703860282898
SynGlue_722	Data_driven	64	O=C(CC(NC(=O)C1CCCN1C(=O)CNC(=O)C1CC1)c1ccc(-c2cncs2)cc1)NCC=CC=CCC=C=C=C=Cc1ccc2[nH]c(-c3ccc(=O)[nH]c3)nc2c1	CCC(=C(C)C=CCNC(=O)CC(NC(=O)C1CC(O)CN1C(=O)C(NC(=O)C1(F)CC1)C(C)(C)C)c1ccc(-c2scnc2C)cc1)C(C)C=C=C=C=Cc1ccc2c(c1)nc(-c1cc(C)c(=O)n(C)c1)n2C(COC)COC	0.8490204215049744	1	0.8083176612854004	1	1	0	0	9	9	100	0.9274703860282898
SynGlue_723	Data_driven	84	O=C(CC(NC(=O)C1CCCN1C(=O)CNC(=O)C1CC1)c1ccc(-c2cncs2)cc1)NCCCOCCCNCCCc1ccc2[nH]c(-c3ccc(=O)[nH]c3)nc2c1	COCC(COC)n1c(-c2cc(C)c(=O)n(C)c2)nc2cc(CCCN(C)CC(C)COCCCNC(=O)CC(NC(=O)C3CC(O)CN3C(=O)C(NC(=O)C3(F)CC3)C(C)(C)C)c3ccc(-c4scnc4C)cc3)ccc21	0.8490204215049744	1	0.8083176612854004	1	1	0	0	9	9	100	0.9274703860282898
SynGlue_724	Data_driven	49	O=C(CC(NC(=O)C1CCCN1C(=O)CNC(=O)C1CC1)c1ccc(-c2cncs2)cc1)NCCCCCOCC=CC=Cc1ccc2[nH]c(-c3ccc(=O)[nH]c3)nc2c1	COCC(COC)n1c(-c2cc(C)c(=O)n(C)c2)nc2cc(C=CC=CCOCCCCCNC(=O)CC(NC(=O)C3CC(O)CN3C(=O)C(NC(=O)C3(F)CC3)C(C)(C)C)c3ccc(-c4scnc4C)cc3)ccc21	0.8490204215049744	1	0.8083176612854004	1	1	0	0	9	9	100	0.9274703860282898
SynGlue_725	Data_driven	80	O=C(CC(NC(=O)C1CCCN1C(=O)CNC(=O)C1CC1)c1ccc(-c2cncs2)cc1)NCCCCCCCCCC=Cc1ccc2[nH]c(-c3ccc(=O)[nH]c3)nc2c1	COCC(COC)n1c(-c2cc(C)c(=O)n(C)c2)nc2cc(C=CCC(C)CC(C)CCCCCNC(=O)CC(NC(=O)C3CC(O)CN3C(=O)C(NC(=O)C3(F)CC3)C(C)(C)C)c3ccc(-c4scnc4C)cc3)ccc21	0.8490204215049744	1	0.8083176612854004	1	1	0	0	9	9	100	0.9274703860282898
SynGlue_726	Data_driven	64	O=C(CC(NC(=O)C1CCCN1C(=O)CNC(=O)C1CC1)c1ccc(-c2cncs2)cc1)NCCCCCCC=CC=C=Cc1ccc2[nH]c(-c3ccc(=O)[nH]c3)nc2c1	CCC(CCCCCCNC(=O)CC(NC(=O)C1CC(O)CN1C(=O)C(NC(=O)C1(F)CC1)C(C)(C)C)c1ccc(-c2scnc2C)cc1)=C(C)C=C=Cc1ccc2c(c1)nc(-c1cc(C)c(=O)n(C)c1)n2C(COC)COC	0.8490204215049744	1	0.8083176612854004	1	1	0	0	9	9	100	0.9274703860282898
SynGlue_727	Data_driven	64	O=C(CCCCCCCNC(=O)CC(NC(=O)C1CCCN1C(=O)CNC(=O)C1CC1)c1ccc(-c2cncs2)cc1)N=C=Cc1ccc2[nH]c(-c3ccc(=O)[nH]c3)nc2c1	CCC(CCCCCNC(=O)CC(NC(=O)C1CC(O)CN1C(=O)C(NC(=O)C1(F)CC1)C(C)(C)C)c1ccc(-c2scnc2C)cc1)CC(=O)N=C=Cc1ccc2c(c1)nc(-c1cc(C)c(=O)n(C)c1)n2C(COC)COC	0.8490204215049744	1	0.8083176612854004	1	1	0	0	9	9	100	0.9274703860282898
SynGlue_728	Data_driven	61	O=C(C=C=C=C=C=CCNC(=O)CC(NC(=O)C1CCCN1C(=O)CNC(=O)C1CC1)c1ccc(-c2cncs2)cc1)N=C=Cc1ccc2[nH]c(-c3ccc(=O)[nH]c3)nc2c1	COCC(COC)n1c(-c2cc(C)c(=O)n(C)c2)nc2cc(C=C=NC(=O)C=C=C=C=C=CCNC(=O)CC(NC(=O)C3CC(O)CN3C(=O)C(NC(=O)C3(F)CC3)C(C)(C)C)c3ccc(-c4scnc4C)cc3)ccc21	0.8490204215049744	1	0.8083176612854004	1	1	0	0	9	9	100	0.9274703860282898
SynGlue_729	Data_driven	64	O=C(CC(NC(=O)C1CCCN1C(=O)CNC(=O)C1CC1)c1ccc(-c2cncs2)cc1)NCCCC=C=C=C=CCN=Cc1ccc2[nH]c(-c3ccc(=O)[nH]c3)nc2c1	COCC(COC)n1c(-c2cc(C)c(=O)n(C)c2)nc2cc(C=NC(C)C=C=C=C=CCCCNC(=O)CC(NC(=O)C3CC(O)CN3C(=O)C(NC(=O)C3(F)CC3)C(C)(C)C)c3ccc(-c4scnc4C)cc3)ccc21	0.8490204215049744	1	0.8083176612854004	1	1	0	0	9	9	100	0.9274703860282898
SynGlue_730	Data_driven	60	O=C(C=C=C=CCCNC(=O)CC(NC(=O)C1CCCN1C(=O)CNC(=O)C1CC1)c1ccc(-c2cncs2)cc1)C=C=C=Cc1ccc2[nH]c(-c3ccc(=O)[nH]c3)nc2c1	CCC(=C=C=CCCNC(=O)CC(NC(=O)C1CC(O)CN1C(=O)C(NC(=O)C1(F)CC1)C(C)(C)C)c1ccc(-c2scnc2C)cc1)C(=O)C=C=C=Cc1ccc2c(c1)nc(-c1cc(C)c(=O)n(C)c1)n2C(COC)COC	0.8490204215049744	1	0.8083176612854004	1	1	0	0	9	9	100	0.9274703860282898
SynGlue_731	Data_driven	60	O=C(CC=C=C=CCCNC(=O)CC(NC(=O)C1CCCN1C(=O)CNC(=O)C1CC1)c1ccc(-c2cncs2)cc1)N=C=Cc1ccc2[nH]c(-c3ccc(=O)[nH]c3)nc2c1	CCC(C=C=C=CCCNC(=O)CC(NC(=O)C1CC(O)CN1C(=O)C(NC(=O)C1(F)CC1)C(C)(C)C)c1ccc(-c2scnc2C)cc1)C(=O)N=C=Cc1ccc2c(c1)nc(-c1cc(C)c(=O)n(C)c1)n2C(COC)COC	0.8490204215049744	1	0.8083176612854004	1	1	0	0	9	9	100	0.9274703860282898
SynGlue_732	Data_driven	61	O=C(CC(NC(=O)C1CCCN1C(=O)CNC(=O)C1CC1)c1ccc(-c2cncs2)cc1)NCC#CC=C=CCC=CC=Cc1ccc2[nH]c(-c3ccc(=O)[nH]c3)nc2c1	CCC(=CC=Cc1ccc2c(c1)nc(-c1cc(C)c(=O)n(C)c1)n2C(COC)COC)CC=C=CC#CCNC(=O)CC(NC(=O)C1CC(O)CN1C(=O)C(NC(=O)C1(F)CC1)C(C)(C)C)c1ccc(-c2scnc2C)cc1	0.8490204215049744	1	0.8083176612854004	1	1	0	0	9	9	100	0.9274703860282898
SynGlue_733	Data_driven	51	O=C(CC(NC(=O)C1CCCN1C(=O)CNC(=O)C1CC1)c1ccc(-c2cncs2)cc1)NCCC=CC=CCCN=CCc1ccc2[nH]c(-c3ccc(=O)[nH]c3)nc2c1	CCC(=CC=CCCNC(=O)CC(NC(=O)C1CC(O)CN1C(=O)C(NC(=O)C1(F)CC1)C(C)(C)C)c1ccc(-c2scnc2C)cc1)CCN=CCc1ccc2c(c1)nc(-c1cc(C)c(=O)n(C)c1)n2C(COC)COC	0.8490204215049744	1	0.8083176612854004	1	1	0	0	9	9	100	0.9274703860282898
SynGlue_734	Data_driven	77	O=C(CNCCCC=CCCNC(=O)CC(NC(=O)C1CCCN1C(=O)CNC(=O)C1CC1)c1ccc(-c2cncs2)cc1)Cc1ccc2[nH]c(-c3ccc(=O)[nH]c3)nc2c1	CCC(CC=CCCNC(=O)CC(NC(=O)C1CC(O)CN1C(=O)C(NC(=O)C1(F)CC1)C(C)(C)C)c1ccc(-c2scnc2C)cc1)CN(C)CC(=O)Cc1ccc2c(c1)nc(-c1cc(C)c(=O)n(C)c1)n2C(COC)COC	0.8490204215049744	1	0.8083176612854004	1	1	0	0	9	9	100	0.9274703860282898
SynGlue_735	Data_driven	77	O=C(CCC=CCCCNC(=O)CC(NC(=O)C1CCCN1C(=O)CNC(=O)C1CC1)c1ccc(-c2cncs2)cc1)COCc1ccc2[nH]c(-c3ccc(=O)[nH]c3)nc2c1	CCC(CC=CCCCNC(=O)CC(NC(=O)C1CC(O)CN1C(=O)C(NC(=O)C1(F)CC1)C(C)(C)C)c1ccc(-c2scnc2C)cc1)C(=O)COCc1ccc2c(c1)nc(-c1cc(C)c(=O)n(C)c1)n2C(COC)COC	0.8490204215049744	1	0.8083176612854004	1	1	0	0	9	9	100	0.9274703860282898
SynGlue_736	Data_driven	32	O=C(CC(NC(=O)C1CCCN1C(=O)CNC(=O)C1CC1)c1ccc(-c2cncs2)cc1)NCC=CC=CCNCC=CCc1ccc2[nH]c(-c3ccc(=O)[nH]c3)nc2c1	CCN(CC=CC=CCNC(=O)CC(NC(=O)C1CC(O)CN1C(=O)C(NC(=O)C1(F)CC1)C(C)(C)C)c1ccc(-c2scnc2C)cc1)CC=CCc1ccc2c(c1)nc(-c1cc(C)c(=O)n(C)c1)n2C(COC)COC	0.8490204215049744	1	0.8083176612854004	1	1	0	0	9	9	100	0.9274703860282898
SynGlue_737	Data_driven	84	O=C(CC(NC(=O)C1CCCN1C(=O)CNC(=O)C1CC1)c1ccc(-c2cncs2)cc1)NCCCOCCOCCCCc1ccc2[nH]c(-c3ccc(=O)[nH]c3)nc2c1	COCC(COC)n1c(-c2cc(C)c(=O)n(C)c2)nc2cc(CCC(C)COCCOCCCNC(=O)CC(NC(=O)C3CC(O)CN3C(=O)C(NC(=O)C3(F)CC3)C(C)(C)C)c3ccc(-c4scnc4C)cc3)ccc21	0.8490204215049744	1	0.8083176612854004	1	1	0	0	9	9	100	0.9274703860282898
SynGlue_738	Data_driven	64	O=C(CC(NC(=O)C1CCCN1C(=O)CNC(=O)C1CC1)c1ccc(-c2cncs2)cc1)NCCCC=CCC=C=C=C=Cc1ccc2[nH]c(-c3ccc(=O)[nH]c3)nc2c1	CCC(=CCCCNC(=O)CC(NC(=O)C1CC(O)CN1C(=O)C(NC(=O)C1(F)CC1)C(C)(C)C)c1ccc(-c2scnc2C)cc1)C(C)C=C=C=C=Cc1ccc2c(c1)nc(-c1cc(C)c(=O)n(C)c1)n2C(COC)COC	0.8490204215049744	1	0.8083176612854004	1	1	0	0	9	9	100	0.9274703860282898
SynGlue_739	Data_driven	61	O=C(CC(NC(=O)C1CCCN1C(=O)CNC(=O)C1CC1)c1ccc(-c2cncs2)cc1)NCCC=CCC=C=C=C=C=Cc1ccc2[nH]c(-c3ccc(=O)[nH]c3)nc2c1	CCC(=CCCNC(=O)CC(NC(=O)C1CC(O)CN1C(=O)C(NC(=O)C1(F)CC1)C(C)(C)C)c1ccc(-c2scnc2C)cc1)C(C)C=C=C=C=C=Cc1ccc2c(c1)nc(-c1cc(C)c(=O)n(C)c1)n2C(COC)COC	0.8490204215049744	1	0.8083176612854004	1	1	0	0	9	9	100	0.9274703860282898
SynGlue_740	Data_driven	84	O=C(CN=CCCCNC(=O)CC(NC(=O)C1CCCN1C(=O)CNC(=O)C1CC1)c1ccc(-c2cncs2)cc1)COCCc1ccc2[nH]c(-c3ccc(=O)[nH]c3)nc2c1	COCC(COC)n1c(-c2cc(C)c(=O)n(C)c2)nc2cc(CCOCC(=O)C(C)N=CCCCNC(=O)CC(NC(=O)C3CC(O)CN3C(=O)C(NC(=O)C3(F)CC3)C(C)(C)C)c3ccc(-c4scnc4C)cc3)ccc21	0.8490204215049744	1	0.8083176612854004	1	1	0	0	9	9	100	0.9274703860282898
SynGlue_741	Data_driven	59	O=C(CC(NC(=O)C1CCCN1C(=O)CNC(=O)C1CC1)c1ccc(-c2cncs2)cc1)NCC=C=C=C=CC=CNc1ccc2[nH]c(-c3ccc(=O)[nH]c3)nc2c1	CCC(=C=C=C=CCNC(=O)CC(NC(=O)C1CC(O)CN1C(=O)C(NC(=O)C1(F)CC1)C(C)(C)C)c1ccc(-c2scnc2C)cc1)C=CNc1ccc2c(c1)nc(-c1cc(C)c(=O)n(C)c1)n2C(COC)COC	0.7597469091415405	1	0.8823382854	1	1	1	0	7	7	100	0.9231256843
SynGlue_742	Data_driven	87	O=C(CC(NC(=O)C1CCCN1C(=O)CNC(=O)C1CC1)c1ccc(-c2cncs2)cc1)NCCCOCC=CCOc1ccc2[nH]c(-c3ccc(=O)[nH]c3)nc2c1	COCC(COC)n1c(-c2cc(C)c(=O)n(C)c2)nc2cc(OCC(C)=CCOCCCNC(=O)CC(NC(=O)C3CC(O)CN3C(=O)C(NC(=O)C3(F)CC3)C(C)(C)C)c3ccc(-c4scnc4C)cc3)ccc21	0.7597469091415405	1	0.8823382854	1	1	1	0	7	7	100	0.9231256843
SynGlue_743	Data_driven	60	O=C(CC(NC(=O)C1CCCN1C(=O)CNC(=O)C1CC1)c1ccc(-c2cncs2)cc1)NCC=CCCC(=O)NN=Cc1ccc2[nH]c(-c3ccc(=O)[nH]c3)nc2c1	C=CC(CC=CCNC(=O)CC(NC(=O)C1CC(O)CN1C(=O)C(NC(=O)C1(F)CC1)C(C)(C)C)c1ccc(-c2scnc2C)cc1)C(=O)NN=Cc1ccc2c(c1)nc(-c1cc(C)c(=O)n(C)c1)n2C(COC)COC	0.7597469091415405	1	0.8823382854	1	1	1	0	7	7	100	0.9231256843
SynGlue_744	Data_driven	8	O=C(CCc1ccc2[nH]c(-c3ccc(=O)[nH]c3)nc2c1)NCCCCCNC(=O)CC(NC(=O)C1CCCN1C(=O)CNC(=O)C1CC1)c1ccc(-c2cncs2)cc1	COCC(COC)n1c(-c2cc(C)c(=O)n(C)c2)nc2cc(CCC(=O)NCCCCCNC(=O)CC(NC(=O)C3CC(O)CN3C(=O)C(NC(=O)C3(F)CC3)C(C)(C)C)c3ccc(-c4scnc4C)cc3)ccc21	0.7597469091415405	1	0.8823382854	1	1	1	0	7	7	100	0.9231256843
SynGlue_745	Data_driven	60	O=C(CC(NC(=O)C1CCCN1C(=O)CNC(=O)C1CC1)c1ccc(-c2cncs2)cc1)NCOC=C=C=C=CCCc1ccc2[nH]c(-c3ccc(=O)[nH]c3)nc2c1	COCC(COC)n1c(-c2cc(C)c(=O)n(C)c2)nc2cc(CCC=C=C=C=COCNC(=O)CC(NC(=O)C3CC(O)CN3C(=O)C(NC(=O)C3(F)CC3)C(C)(C)C)c3ccc(-c4scnc4C)cc3)ccc21	0.7597469091415405	1	0.8823382854	1	1	1	0	7	7	100	0.9231256843
SynGlue_746	Data_driven	32	O=C(C=CCc1ccc2[nH]c(-c3ccc(=O)[nH]c3)nc2c1)NC=CCCNC(=O)CC(NC(=O)C1CCCN1C(=O)CNC(=O)C1CC1)c1ccc(-c2cncs2)cc1	CCC(=CCCNC(=O)CC(NC(=O)C1CC(O)CN1C(=O)C(NC(=O)C1(F)CC1)C(C)(C)C)c1ccc(-c2scnc2C)cc1)NC(=O)C=CCc1ccc2c(c1)nc(-c1cc(C)c(=O)n(C)c1)n2C(COC)COC	0.7597469091415405	1	0.8823382854	1	1	1	0	7	7	100	0.9231256843
SynGlue_747	Data_driven	67	O=C(CC(NC(=O)C1CCCN1C(=O)CNC(=O)C1CC1)c1ccc(-c2cncs2)cc1)NCCCCCCCCOc1ccc2[nH]c(-c3ccc(=O)[nH]c3)nc2c1	CCC(CCCCNC(=O)CC(NC(=O)C1CC(O)CN1C(=O)C(NC(=O)C1(F)CC1)C(C)(C)C)c1ccc(-c2scnc2C)cc1)CCCOc1ccc2c(c1)nc(-c1cc(C)c(=O)n(C)c1)n2C(COC)COC	0.7597469091415405	1	0.8823382854	1	1	1	0	7	7	100	0.9231256843
SynGlue_748	Data_driven	67	O=C(CC(NC(=O)C1CCCN1C(=O)CNC(=O)C1CC1)c1ccc(-c2cncs2)cc1)NCCC=CCCCCNc1ccc2[nH]c(-c3ccc(=O)[nH]c3)nc2c1	CCC(CC=CCCNC(=O)CC(NC(=O)C1CC(O)CN1C(=O)C(NC(=O)C1(F)CC1)C(C)(C)C)c1ccc(-c2scnc2C)cc1)CCNc1ccc2c(c1)nc(-c1cc(C)c(=O)n(C)c1)n2C(COC)COC	0.7597469091415405	1	0.8823382854	1	1	1	0	7	7	100	0.9231256843
SynGlue_749	Data_driven	62	O=C(CC(NC(=O)C1CCCN1C(=O)CNC(=O)C1CC1)c1ccc(-c2cncs2)cc1)NCCCNCCC=C=Cc1ccc2[nH]c(-c3ccc(=O)[nH]c3)nc2c1	CCC(C=C=Cc1ccc2c(c1)nc(-c1cc(C)c(=O)n(C)c1)n2C(COC)COC)CNCCCNC(=O)CC(NC(=O)C1CC(O)CN1C(=O)C(NC(=O)C1(F)CC1)C(C)(C)C)c1ccc(-c2scnc2C)cc1	0.7597469091415405	1	0.8823382854	1	1	1	0	7	7	100	0.9231256843
SynGlue_750	Data_driven	8	O=C(CCNC(=O)CC(NC(=O)C1CCCN1C(=O)CNC(=O)C1CC1)c1ccc(-c2cncs2)cc1)NCCCCCc1ccc2[nH]c(-c3ccc(=O)[nH]c3)nc2c1	COCC(COC)n1c(-c2cc(C)c(=O)n(C)c2)nc2cc(CCCCCNC(=O)CCNC(=O)CC(NC(=O)C3CC(O)CN3C(=O)C(NC(=O)C3(F)CC3)C(C)(C)C)c3ccc(-c4scnc4C)cc3)ccc21	0.7597469091415405	1	0.8823382854	1	1	1	0	7	7	100	0.9231256843
SynGlue_751	Data_driven	68	O=C(CCCCCc1ccc2[nH]c(-c3ccc(=O)[nH]c3)nc2c1)COCNC(=O)CC(NC(=O)C1CCCN1C(=O)CNC(=O)C1CC1)c1ccc(-c2cncs2)cc1	CCC(CCCc1ccc2c(c1)nc(-c1cc(C)c(=O)n(C)c1)n2C(COC)COC)CC(=O)COCNC(=O)CC(NC(=O)C1CC(O)CN1C(=O)C(NC(=O)C1(F)CC1)C(C)(C)C)c1ccc(-c2scnc2C)cc1	0.7597469091415405	1	0.8823382854	1	1	1	0	7	7	100	0.9231256843
SynGlue_752	Data_driven	30	O=C(CC(NC(=O)C1CCCN1C(=O)CNC(=O)C1CC1)c1ccc(-c2cncs2)cc1)NCNCC=CCNCCc1ccc2[nH]c(-c3ccc(=O)[nH]c3)nc2c1	CCN(CC=CCNCNC(=O)CC(NC(=O)C1CC(O)CN1C(=O)C(NC(=O)C1(F)CC1)C(C)(C)C)c1ccc(-c2scnc2C)cc1)CCc1ccc2c(c1)nc(-c1cc(C)c(=O)n(C)c1)n2C(COC)COC	0.7597469091415405	1	0.8823382854	1	1	1	0	7	7	100	0.9231256843
SynGlue_753	Data_driven	62	O=C(C=CC=CCNC(=O)CC(NC(=O)C1CCCN1C(=O)CNC(=O)C1CC1)c1ccc(-c2cncs2)cc1)NN=Cc1ccc2[nH]c(-c3ccc(=O)[nH]c3)nc2c1	COCC(COC)n1c(-c2cc(C)c(=O)n(C)c2)nc2cc(C=NNC(=O)C(C)=CC=CCNC(=O)CC(NC(=O)C3CC(O)CN3C(=O)C(NC(=O)C3(F)CC3)C(C)(C)C)c3ccc(-c4scnc4C)cc3)ccc21	0.7597469091415405	1	0.8823382854	1	1	1	0	7	7	100	0.9231256843
SynGlue_754	Data_driven	30	O=C(CC(NC(=O)C1CCCN1C(=O)CNC(=O)C1CC1)c1ccc(-c2cncs2)cc1)NCCCNCC=CCNc1ccc2[nH]c(-c3ccc(=O)[nH]c3)nc2c1	CCN(CC=CCNc1ccc2c(c1)nc(-c1cc(C)c(=O)n(C)c1)n2C(COC)COC)CCCNC(=O)CC(NC(=O)C1CC(O)CN1C(=O)C(NC(=O)C1(F)CC1)C(C)(C)C)c1ccc(-c2scnc2C)cc1	0.7597469091415405	1	0.8823382854	1	1	1	0	7	7	100	0.9231256843
SynGlue_755	Data_driven	67	O=C(CC(NC(=O)C1CCCN1C(=O)CNC(=O)C1CC1)c1ccc(-c2cncs2)cc1)NCC=CCCCN=CCc1ccc2[nH]c(-c3ccc(=O)[nH]c3)nc2c1	COCC(COC)n1c(-c2cc(C)c(=O)n(C)c2)nc2cc(CC=NCC(CO)CC=CCNC(=O)CC(NC(=O)C3CC(O)CN3C(=O)C(NC(=O)C3(F)CC3)C(C)(C)C)c3ccc(-c4scnc4C)cc3)ccc21	0.7597469091415405	1	0.8823382854	1	1	1	0	7	7	100	0.9231256843
SynGlue_756	Data_driven	61	O=C(CC(NC(=O)C1CCCN1C(=O)CNC(=O)C1CC1)c1ccc(-c2cncs2)cc1)NCNC=CC=C=C=C=Cc1ccc2[nH]c(-c3ccc(=O)[nH]c3)nc2c1	CCC(=CNCNC(=O)CC(NC(=O)C1CC(O)CN1C(=O)C(NC(=O)C1(F)CC1)C(C)(C)C)c1ccc(-c2scnc2C)cc1)C(C)=C=C=C=Cc1ccc2c(c1)nc(-c1cc(C)c(=O)n(C)c1)n2C(COC)COC	0.7597469091415405	1	0.8823382854	1	1	1	0	7	7	100	0.9231256843
SynGlue_757	Data_driven	59	O=C(CC(NC(=O)C1CCCN1C(=O)CNC(=O)C1CC1)c1ccc(-c2cncs2)cc1)NCC=C=C=C=C=CCCc1ccc2[nH]c(-c3ccc(=O)[nH]c3)nc2c1	COCC(COC)n1c(-c2cc(C)c(=O)n(C)c2)nc2cc(CC(O)C=C=C=C=C=CCNC(=O)CC(NC(=O)C3CC(O)CN3C(=O)C(NC(=O)C3(F)CC3)C(C)(C)C)c3ccc(-c4scnc4C)cc3)ccc21	0.7597469091415405	1	0.8823382854	1	1	1	0	7	7	100	0.9231256843
SynGlue_758	Data_driven	39	O=C(CN=C=CCNC(=O)CC(NC(=O)C1CCCN1C(=O)CNC(=O)C1CC1)c1ccc(-c2cncs2)cc1)N=CNc1ccc2[nH]c(-c3ccc(=O)[nH]c3)nc2c1	CCC(=O)C(N=C=CCNC(=O)CC(NC(=O)C1CC(O)CN1C(=O)C(NC(=O)C1(F)CC1)C(C)(C)C)c1ccc(-c2scnc2C)cc1)C(=O)N=CNc1ccc2c(c1)nc(-c1cc(C)c(=O)n(C)c1)n2C(COC)COC	0.7597469091415405	1	0.8823382854	1	1	1	0	7	7	100	0.9231256843
SynGlue_759	Data_driven	32	O=C(CC(NC(=O)C1CCCN1C(=O)CNC(=O)C1CC1)c1ccc(-c2cncs2)cc1)NCN=C=NC=CC=CCc1ccc2[nH]c(-c3ccc(=O)[nH]c3)nc2c1	COCC(COC)n1c(-c2cc(C)c(=O)n(C)c2)nc2cc(CC=CC=C(C)N=C=NCNC(=O)CC(NC(=O)C3CC(O)CN3C(=O)C(NC(=O)C3(F)CC3)C(C)(C)C)c3ccc(-c4scnc4C)cc3)ccc21	0.7597469091415405	1	0.8823382854	1	1	1	0	7	7	100	0.9231256843
SynGlue_760	Data_driven	39	O=C(CC(NC(=O)C1CCCN1C(=O)CNC(=O)C1CC1)c1ccc(-c2cncs2)cc1)NCNCC=CCN=CCc1ccc2[nH]c(-c3ccc(=O)[nH]c3)nc2c1	COCC(COC)n1c(-c2cc(C)c(=O)n(C)c2)nc2cc(CC=NCC(C)=CCNCNC(=O)CC(NC(=O)C3CC(O)CN3C(=O)C(NC(=O)C3(F)CC3)C(C)(C)C)c3ccc(-c4scnc4C)cc3)ccc21	0.7597469091415405	1	0.8823382854	1	1	1	0	7	7	100	0.9231256843
SynGlue_761	Data_driven	8	O=C(CCCCCNC(=O)CC(NC(=O)C1CCCN1C(=O)CNC(=O)C1CC1)c1ccc(-c2cncs2)cc1)NCCc1ccc2[nH]c(-c3ccc(=O)[nH]c3)nc2c1	COCC(COC)n1c(-c2cc(C)c(=O)n(C)c2)nc2cc(CCNC(=O)CCCCCNC(=O)CC(NC(=O)C3CC(O)CN3C(=O)C(NC(=O)C3(F)CC3)C(C)(C)C)c3ccc(-c4scnc4C)cc3)ccc21	0.7597469091415405	1	0.8823382854	1	1	1	0	7	7	100	0.9231256843
SynGlue_762	Data_driven	68	O=C(CNC=Cc1ccc2[nH]c(-c3ccc(=O)[nH]c3)nc2c1)COCCNC(=O)CC(NC(=O)C1CCCN1C(=O)CNC(=O)C1CC1)c1ccc(-c2cncs2)cc1	COCC(COC)n1c(-c2cc(C)c(=O)n(C)c2)nc2cc(C=CNCC(=O)COCCNC(=O)CC(NC(=O)C3CC(O)CN3C(=O)C(NC(=O)C3(F)CC3)C(C)(C)C)c3ccc(-c4scnc4C)cc3)ccc21	0.7597469091415405	1	0.8823382854	1	1	1	0	7	7	100	0.9231256843
SynGlue_763	Data_driven	87	O=C(CC(NC(=O)C1CCCN1C(=O)CNC(=O)C1CC1)c1ccc(-c2cncs2)cc1)NCCCOCCNC=Cc1ccc2[nH]c(-c3ccc(=O)[nH]c3)nc2c1	COCC(COC)n1c(-c2cc(C)c(=O)n(C)c2)nc2cc(C=CNCCOCCCNC(=O)CC(NC(=O)C3CC(O)CN3C(=O)C(NC(=O)C3(F)CC3)C(C)(C)C)c3ccc(-c4scnc4C)cc3)ccc21	0.7597469091415405	1	0.8823382854	1	1	1	0	7	7	100	0.9231256843
SynGlue_764	Data_driven	59	C=C(C=C=C=C=CCNC(=O)CC(NC(=O)C1CCCN1C(=O)CNC(=O)C1CC1)c1ccc(-c2cncs2)cc1)CNc1ccc2[nH]c(-c3ccc(=O)[nH]c3)nc2c1	C=C(C=C=C=C=CCNC(=O)CC(NC(=O)C1CC(O)CN1C(=O)C(NC(=O)C1(F)CC1)C(C)(C)C)c1ccc(-c2scnc2C)cc1)CNc1ccc2c(c1)nc(-c1cc(C)c(=O)n(C)c1)n2C(COC)COC	0.7597469091415405	1	0.8823382854	1	1	1	0	7	7	100	0.9231256843
SynGlue_765	Data_driven	59	O=C(CC(NC(=O)C1CCCN1C(=O)CNC(=O)C1CC1)c1ccc(-c2cncs2)cc1)NCC=C=C=CCC=CNc1ccc2[nH]c(-c3ccc(=O)[nH]c3)nc2c1	CCC(C=C=C=CCNC(=O)CC(NC(=O)C1CC(O)CN1C(=O)C(NC(=O)C1(F)CC1)C(C)(C)C)c1ccc(-c2scnc2C)cc1)C=CNc1ccc2c(c1)nc(-c1cc(C)c(=O)n(C)c1)n2C(COC)COC	0.7597469091415405	1	0.8823382854	1	1	1	0	7	7	100	0.9231256843
SynGlue_766	Data_driven	80	O=C(CC(NC(=O)C1CCCN1C(=O)CNC(=O)C1CC1)c1ccc(-c2cncs2)cc1)NCNCCOCCCCc1ccc2[nH]c(-c3ccc(=O)[nH]c3)nc2c1	COCC(COC)n1c(-c2cc(C)c(=O)n(C)c2)nc2cc(CCCCOCCNCNC(=O)CC(NC(=O)C3CC(O)CN3C(=O)C(NC(=O)C3(F)CC3)C(C)(C)C)c3ccc(-c4scnc4C)cc3)ccc21	0.7597469091415405	1	0.8823382854	1	1	1	0	7	7	100	0.9231256843
SynGlue_767	Data_driven	68	O=C(CC(NC(=O)C1CCCN1C(=O)CNC(=O)C1CC1)c1ccc(-c2cncs2)cc1)NCC=CC=C=CCCNc1ccc2[nH]c(-c3ccc(=O)[nH]c3)nc2c1	CCC(C=C=CC=CCNC(=O)CC(NC(=O)C1CC(O)CN1C(=O)C(NC(=O)C1(F)CC1)C(C)(C)C)c1ccc(-c2scnc2C)cc1)CNc1ccc2c(c1)nc(-c1cc(C)c(=O)n(C)c1)n2C(COC)COC	0.7597469091415405	1	0.8823382854	1	1	1	0	7	7	100	0.9231256843
SynGlue_768	Data_driven	24	O=C(C=CCCc1ccc2[nH]c(-c3ccc(=O)[nH]c3)nc2c1)NCCCNC(=O)CC(NC(=O)C1CCCN1C(=O)CNC(=O)C1CC1)c1ccc(-c2cncs2)cc1	COCC(COC)n1c(-c2cc(C)c(=O)n(C)c2)nc2cc(CCC=C(C)C(=O)NCCCNC(=O)CC(NC(=O)C3CC(O)CN3C(=O)C(NC(=O)C3(F)CC3)C(C)(C)C)c3ccc(-c4scnc4C)cc3)ccc21	0.7597469091415405	1	0.8823382854	1	1	1	0	7	7	100	0.9231256843
SynGlue_769	Data_driven	24	O=C(CC(NC(=O)C1CCCN1C(=O)CNC(=O)C1CC1)c1ccc(-c2cncs2)cc1)NCCCCCNCC=Cc1ccc2[nH]c(-c3ccc(=O)[nH]c3)nc2c1	COCC(COC)n1c(-c2cc(C)c(=O)n(C)c2)nc2cc(C=CCNCCCCCNC(=O)CC(NC(=O)C3CC(O)CN3C(=O)C(NC(=O)C3(F)CC3)C(C)(C)C)c3ccc(-c4scnc4C)cc3)ccc21	0.7597469091415405	1	0.8823382854	1	1	1	0	7	7	100	0.9231256843
SynGlue_770	Data_driven	59	O=C(CC(NC(=O)C1CCCN1C(=O)CNC(=O)C1CC1)c1ccc(-c2cncs2)cc1)NCC=CNC=CC=C=Cc1ccc2[nH]c(-c3ccc(=O)[nH]c3)nc2c1	COCC(COC)n1c(-c2cc(C)c(=O)n(C)c2)nc2cc(C=C=C(C)C(C)=CNC=CCNC(=O)CC(NC(=O)C3CC(O)CN3C(=O)C(NC(=O)C3(F)CC3)C(C)(C)C)c3ccc(-c4scnc4C)cc3)ccc21	0.7597469091415405	1	0.8823382854	1	1	1	0	7	7	100	0.9231256843
SynGlue_771	Data_driven	61	O=C(CC(NC(=O)C1CCCN1C(=O)CNC(=O)C1CC1)c1ccc(-c2cncs2)cc1)NCC=C=C=C=CC=C=Cc1ccc2[nH]c(-c3ccc(=O)[nH]c3)nc2c1	COCC(COC)n1c(-c2cc(C)c(=O)n(C)c2)nc2cc(C=C=CC(=C=C=C=CCNC(=O)CC(NC(=O)C3CC(O)CN3C(=O)C(NC(=O)C3(F)CC3)C(C)(C)C)c3ccc(-c4scnc4C)cc3)C(C)N)ccc21	0.7597469091415405	1	0.8823382854	1	1	1	0	7	7	100	0.9231256843
SynGlue_772	Data_driven	24	O=C(CC(NC(=O)C1CCCN1C(=O)CNC(=O)C1CC1)c1ccc(-c2cncs2)cc1)NCCCCCCNCCc1ccc2[nH]c(-c3ccc(=O)[nH]c3)nc2c1	COCC(COC)n1c(-c2cc(C)c(=O)n(C)c2)nc2cc(CCNCC(C)CCCCNC(=O)CC(NC(=O)C3CC(O)CN3C(=O)C(NC(=O)C3(F)CC3)C(C)(C)C)c3ccc(-c4scnc4C)cc3)ccc21	0.7597469091415405	1	0.8823382854	1	1	1	0	7	7	100	0.9231256843
SynGlue_773	Data_driven	68	O=C(CC(NC(=O)C1CCCN1C(=O)CNC(=O)C1CC1)c1ccc(-c2cncs2)cc1)NCCCC=C=CCCNc1ccc2[nH]c(-c3ccc(=O)[nH]c3)nc2c1	CCC(C=C=CCCCNC(=O)CC(NC(=O)C1CC(O)CN1C(=O)C(NC(=O)C1(F)CC1)C(C)(C)C)c1ccc(-c2scnc2C)cc1)CNc1ccc2c(c1)nc(-c1cc(C)c(=O)n(C)c1)n2C(COC)COC	0.7597469091415405	1	0.8823382854	1	1	1	0	7	7	100	0.9231256843
SynGlue_774	Data_driven	87	O=C(CC(NC(=O)C1CCCN1C(=O)CNC(=O)C1CC1)c1ccc(-c2cncs2)cc1)NCOCOCOCCCc1ccc2[nH]c(-c3ccc(=O)[nH]c3)nc2c1	COCC(COC)n1c(-c2cc(C)c(=O)n(C)c2)nc2cc(CCCOCOCOCNC(=O)CC(NC(=O)C3CC(O)CN3C(=O)C(NC(=O)C3(F)CC3)C(C)(C)C)c3ccc(-c4scnc4C)cc3)ccc21	0.7597469091415405	1	0.8823382854	1	1	1	0	7	7	100	0.9231256843
SynGlue_775	Data_driven	39	O=C(CC(NC(=O)C1CCCN1C(=O)CNC(=O)C1CC1)c1ccc(-c2cncs2)cc1)NCCCC(=O)NN=CCCc1ccc2[nH]c(-c3ccc(=O)[nH]c3)nc2c1	COCC(COC)n1c(-c2cc(C)c(=O)n(C)c2)nc2cc(CCC=NNC(=O)CCCNC(=O)CC(NC(=O)C3CC(O)CN3C(=O)C(NC(=O)C3(F)CC3)C(C)(C)C)c3ccc(-c4scnc4C)cc3)ccc21	0.7597469091415405	1	0.8823382854	1	1	1	0	7	7	100	0.9231256843
SynGlue_776	Data_driven	78	O=C(CC(NC(=O)C1CCCN1C(=O)CNC(=O)C1CC1)c1ccc(-c2cncs2)cc1)NCC=CNCCOCCc1ccc2[nH]c(-c3ccc(=O)[nH]c3)nc2c1	COCC(COC)n1c(-c2cc(C)c(=O)n(C)c2)nc2cc(CCOCC(C)NC=CCNC(=O)CC(NC(=O)C3CC(O)CN3C(=O)C(NC(=O)C3(F)CC3)C(C)(C)C)c3ccc(-c4scnc4C)cc3)ccc21	0.7597469091415405	1	0.8823382854	1	1	1	0	7	7	100	0.9231256843
SynGlue_777	Data_driven	87	O=C(CC(NC(=O)C1CCCN1C(=O)CNC(=O)C1CC1)c1ccc(-c2cncs2)cc1)NCOCC=NCOCCc1ccc2[nH]c(-c3ccc(=O)[nH]c3)nc2c1	COCC(COC)n1c(-c2cc(C)c(=O)n(C)c2)nc2cc(CCOCN=CCOCNC(=O)CC(NC(=O)C3CC(O)CN3C(=O)C(NC(=O)C3(F)CC3)C(C)(C)C)c3ccc(-c4scnc4C)cc3)ccc21	0.7597469091415405	1	0.8823382854	1	1	1	0	7	7	100	0.9231256843
SynGlue_778	Data_driven	68	O=C(CC(NC(=O)C1CCCN1C(=O)CNC(=O)C1CC1)c1ccc(-c2cncs2)cc1)NCCCCCCNC=Cc1ccc2[nH]c(-c3ccc(=O)[nH]c3)nc2c1	COCC(COC)n1c(-c2cc(C)c(=O)n(C)c2)nc2cc(C=CNCCCCCCNC(=O)CC(NC(=O)C3CC(O)CN3C(=O)C(NC(=O)C3(F)CC3)C(C)(C)C)c3ccc(-c4scnc4C)cc3)ccc21	0.7597469091415405	1	0.8823382854	1	1	1	0	7	7	100	0.9231256843
SynGlue_779	Data_driven	7	O=C(CC(NC(=O)C1CCCN1C(=O)CNC(=O)C1CC1)c1ccc(-c2cncs2)cc1)NCCCCCCCC(=O)Nc1ccc2[nH]c(-c3ccc(=O)[nH]c3)nc2c1	COCC(COC)n1c(-c2cc(C)c(=O)n(C)c2)nc2cc(NC(=O)CCCCCCCNC(=O)CC(NC(=O)C3CC(O)CN3C(=O)C(NC(=O)C3(F)CC3)C(C)(C)C)c3ccc(-c4scnc4C)cc3)ccc21	0.7597469091415405	1	0.8823382854	1	1	1	0	7	7	100	0.9231256843
SynGlue_780	Data_driven	60	O=C(C=C=C=CCNC(=O)CC(NC(=O)C1CCCN1C(=O)CNC(=O)C1CC1)c1ccc(-c2cncs2)cc1)C=C=Cc1ccc2[nH]c(-c3ccc(=O)[nH]c3)nc2c1	COCC(COC)n1c(-c2cc(C)c(=O)n(C)c2)nc2cc(C=C=CC(=O)C(=C=C=CCNC(=O)CC(NC(=O)C3CC(O)CN3C(=O)C(NC(=O)C3(F)CC3)C(C)(C)C)c3ccc(-c4scnc4C)cc3)CO)ccc21	0.7597469091415405	1	0.8823382854	1	1	1	0	7	7	100	0.9231256843
SynGlue_781	Data_driven	78	O=C(CCCCNC(=O)CC(NC(=O)C1CCCN1C(=O)CNC(=O)C1CC1)c1ccc(-c2cncs2)cc1)N=CNCc1ccc2[nH]c(-c3ccc(=O)[nH]c3)nc2c1	COCC(COC)n1c(-c2cc(C)c(=O)n(C)c2)nc2cc(CNC(C)=NC(=O)CCCCNC(=O)CC(NC(=O)C3CC(O)CN3C(=O)C(NC(=O)C3(F)CC3)C(C)(C)C)c3ccc(-c4scnc4C)cc3)ccc21	0.7597469091415405	1	0.8823382854	1	1	1	0	7	7	100	0.9231256843
SynGlue_782	Data_driven	81	O=C(CC(NC(=O)C1CCCN1C(=O)CNC(=O)C1CC1)c1ccc(-c2cncs2)cc1)NCOCCCCOCCc1ccc2[nH]c(-c3ccc(=O)[nH]c3)nc2c1	COCC(CCOCNC(=O)CC(NC(=O)C1CC(O)CN1C(=O)C(NC(=O)C1(F)CC1)C(C)(C)C)c1ccc(-c2scnc2C)cc1)COCCc1ccc2c(c1)nc(-c1cc(C)c(=O)n(C)c1)n2C(COC)COC	0.7597469091415405	1	0.8823382854	1	1	1	0	7	7	100	0.9231256843
SynGlue_783	Data_driven	61	O=C(CC(NC(=O)C1CCCN1C(=O)CNC(=O)C1CC1)c1ccc(-c2cncs2)cc1)NCC=CC=C=CCCCc1ccc2[nH]c(-c3ccc(=O)[nH]c3)nc2c1	COCC(COC)n1c(-c2cc(C)c(=O)n(C)c2)nc2cc(CCCC(N)=C=CC=CCNC(=O)CC(NC(=O)C3CC(O)CN3C(=O)C(NC(=O)C3(F)CC3)C(C)(C)C)c3ccc(-c4scnc4C)cc3)ccc21	0.7597469091415405	1	0.8823382854	1	1	1	0	7	7	100	0.9231256843
SynGlue_784	Data_driven	68	O=C(CC(NC(=O)C1CCCN1C(=O)CNC(=O)C1CC1)c1ccc(-c2cncs2)cc1)NCOCCCC=NCCc1ccc2[nH]c(-c3ccc(=O)[nH]c3)nc2c1	COCC(COC)n1c(-c2cc(C)c(=O)n(C)c2)nc2cc(CCN=CCCCOCNC(=O)CC(NC(=O)C3CC(O)CN3C(=O)C(NC(=O)C3(F)CC3)C(C)(C)C)c3ccc(-c4scnc4C)cc3)ccc21	0.7597469091415405	1	0.8823382854	1	1	1	0	7	7	100	0.9231256843
SynGlue_785	Data_driven	9	O=C(COCCc1ccc2[nH]c(-c3ccc(=O)[nH]c3)nc2c1)NCCCNC(=O)CC(NC(=O)C1CCCN1C(=O)CNC(=O)C1CC1)c1ccc(-c2cncs2)cc1	COCC(COC)n1c(-c2cc(C)c(=O)n(C)c2)nc2cc(CCOCC(=O)NC(C)(C)CCNC(=O)CC(NC(=O)C3CC(O)CN3C(=O)C(NC(=O)C3(F)CC3)C(C)(C)C)c3ccc(-c4scnc4C)cc3)ccc21	0.7597469091415405	1	0.8823382854	1	1	1	0	7	7	100	0.9231256843
SynGlue_786	Data_driven	39	O=C(CC(NC(=O)C1CCCN1C(=O)CNC(=O)C1CC1)c1ccc(-c2cncs2)cc1)NCNCC=CCC=CCc1ccc2[nH]c(-c3ccc(=O)[nH]c3)nc2c1	COCC(COC)n1c(-c2cc(C)c(=O)n(C)c2)nc2cc(CC=CCC(C)=CCNCNC(=O)CC(NC(=O)C3CC(O)CN3C(=O)C(NC(=O)C3(F)CC3)C(C)(C)C)c3ccc(-c4scnc4C)cc3)ccc21	0.7597469091415405	1	0.8823382854	1	1	1	0	7	7	100	0.9231256843
SynGlue_787	Data_driven	62	O=C(C=Cc1ccc2[nH]c(-c3ccc(=O)[nH]c3)nc2c1)NC=C=C=CCNC(=O)CC(NC(=O)C1CCCN1C(=O)CNC(=O)C1CC1)c1ccc(-c2cncs2)cc1	COCC(COC)n1c(-c2cc(C)c(=O)n(C)c2)nc2cc(C=CC(=O)NC=C=C=CCNC(=O)CC(NC(=O)C3CC(O)CN3C(=O)C(NC(=O)C3(F)CC3)C(C)(C)C)c3ccc(-c4scnc4C)cc3)ccc21	0.7597469091415405	1	0.8823382854	1	1	1	0	7	7	100	0.9231256843
SynGlue_788	Data_driven	62	O=C(CC(NC(=O)C1CCCN1C(=O)CNC(=O)C1CC1)c1ccc(-c2cncs2)cc1)NCNC=CC=CCN=Cc1ccc2[nH]c(-c3ccc(=O)[nH]c3)nc2c1	COCC(COC)n1c(-c2cc(C)c(=O)n(C)c2)nc2cc(C=NCC(C)=CC=CNCNC(=O)CC(NC(=O)C3CC(O)CN3C(=O)C(NC(=O)C3(F)CC3)C(C)(C)C)c3ccc(-c4scnc4C)cc3)ccc21	0.7597469091415405	1	0.8823382854	1	1	1	0	7	7	100	0.9231256843
SynGlue_789	Data_driven	8	O=C(CCCc1ccc2[nH]c(-c3ccc(=O)[nH]c3)nc2c1)NCCCCNC(=O)CC(NC(=O)C1CCCN1C(=O)CNC(=O)C1CC1)c1ccc(-c2cncs2)cc1	COCC(COC)n1c(-c2cc(C)c(=O)n(C)c2)nc2cc(CCCC(=O)NCCCCNC(=O)CC(NC(=O)C3CC(O)CN3C(=O)C(NC(=O)C3(F)CC3)C(C)(C)C)c3ccc(-c4scnc4C)cc3)ccc21	0.7597469091415405	1	0.8823382854	1	1	1	0	7	7	100	0.9231256843
SynGlue_790	Data_driven	59	O=C(CC(NC(=O)C1CCCN1C(=O)CNC(=O)C1CC1)c1ccc(-c2cncs2)cc1)NCC=C=CC=CC=C=Cc1ccc2[nH]c(-c3ccc(=O)[nH]c3)nc2c1	COCC(COC)n1c(-c2cc(C)c(=O)n(C)c2)nc2cc(C=C=CC(=CC=C=CCNC(=O)CC(NC(=O)C3CC(O)CN3C(=O)C(NC(=O)C3(F)CC3)C(C)(C)C)c3ccc(-c4scnc4C)cc3)CO)ccc21	0.7597469091415405	1	0.8823382854	1	1	1	0	7	7	100	0.9231256843
SynGlue_791	Data_driven	68	O=C(C=CC=CCNC(=O)CC(NC(=O)C1CCCN1C(=O)CNC(=O)C1CC1)c1ccc(-c2cncs2)cc1)C=CNc1ccc2[nH]c(-c3ccc(=O)[nH]c3)nc2c1	CCC(=CC=CCNC(=O)CC(NC(=O)C1CC(O)CN1C(=O)C(NC(=O)C1(F)CC1)C(C)(C)C)c1ccc(-c2scnc2C)cc1)C(=O)C=CNc1ccc2c(c1)nc(-c1cc(C)c(=O)n(C)c1)n2C(COC)COC	0.7597469091415405	1	0.8823382854	1	1	1	0	7	7	100	0.9231256843
SynGlue_792	Data_driven	32	O=C(CC(NC(=O)C1CCCN1C(=O)CNC(=O)C1CC1)c1ccc(-c2cncs2)cc1)NCNCC=CC=CC=Cc1ccc2[nH]c(-c3ccc(=O)[nH]c3)nc2c1	COCC(COC)n1c(-c2cc(C)c(=O)n(C)c2)nc2cc(C=CC=CC=CCNCNC(=O)CC(NC(=O)C3CC(O)CN3C(=O)C(NC(=O)C3(F)CC3)C(C)(C)C)c3ccc(-c4scnc4C)cc3)ccc21	0.7597469091415405	1	0.8823382854	1	1	1	0	7	7	100	0.9231256843
SynGlue_793	Data_driven	60	O=C(CC(NC(=O)C1CCCN1C(=O)CNC(=O)C1CC1)c1ccc(-c2cncs2)cc1)NCC=CCC(=O)NN=C=Cc1ccc2[nH]c(-c3ccc(=O)[nH]c3)nc2c1	COCC(COC)n1c(-c2cc(C)c(=O)n(C)c2)nc2cc(C=C=NNC(=O)CC(C)=CCNC(=O)CC(NC(=O)C3CC(O)CN3C(=O)C(NC(=O)C3(F)CC3)C(C)(C)C)c3ccc(-c4scnc4C)cc3)ccc21	0.7597469091415405	1	0.8823382854	1	1	1	0	7	7	100	0.9231256843
SynGlue_794	Data_driven	8	O=C(COCCCNC(=O)CC(NC(=O)C1CCCN1C(=O)CNC(=O)C1CC1)c1ccc(-c2cncs2)cc1)NCCc1ccc2[nH]c(-c3ccc(=O)[nH]c3)nc2c1	COCC(COC)n1c(-c2cc(C)c(=O)n(C)c2)nc2cc(CCNC(=O)COCCCNC(=O)CC(NC(=O)C3CC(O)CN3C(=O)C(NC(=O)C3(F)CC3)C(C)(C)C)c3ccc(-c4scnc4C)cc3)ccc21	0.7597469091415405	1	0.8823382854	1	1	1	0	7	7	100	0.9231256843
SynGlue_795	Data_driven	68	O=C(CCCCCCNC(=O)CC(NC(=O)C1CCCN1C(=O)CNC(=O)C1CC1)c1ccc(-c2cncs2)cc1)NCc1ccc2[nH]c(-c3ccc(=O)[nH]c3)nc2c1	CCCC(CCCCCNC(=O)CC(NC(=O)C1CC(O)CN1C(=O)C(NC(=O)C1(F)CC1)C(C)(C)C)c1ccc(-c2scnc2C)cc1)C(=O)NCc1ccc2c(c1)nc(-c1cc(C)c(=O)n(C)c1)n2C(COC)COC	0.7597469091415405	1	0.8823382854	1	1	1	0	7	7	100	0.9231256843
SynGlue_796	Data_driven	60	O=C(C=CCOCNC(=O)CC(NC(=O)C1CCCN1C(=O)CNC(=O)C1CC1)c1ccc(-c2cncs2)cc1)N=C=Cc1ccc2[nH]c(-c3ccc(=O)[nH]c3)nc2c1	CCC(=O)C(=CCOCNC(=O)CC(NC(=O)C1CC(O)CN1C(=O)C(NC(=O)C1(F)CC1)C(C)(C)C)c1ccc(-c2scnc2C)cc1)C(=O)N=C=Cc1ccc2c(c1)nc(-c1cc(C)c(=O)n(C)c1)n2C(COC)COC	0.7597469091415405	1	0.8823382854	1	1	1	0	7	7	100	0.9231256843
SynGlue_797	Data_driven	60	O=C(CN=C=CCNC(=O)CC(NC(=O)C1CCCN1C(=O)CNC(=O)C1CC1)c1ccc(-c2cncs2)cc1)N=C=Cc1ccc2[nH]c(-c3ccc(=O)[nH]c3)nc2c1	COCC(COC)n1c(-c2cc(C)c(=O)n(C)c2)nc2cc(C=C=NC(=O)C(CO)N=C=CCNC(=O)CC(NC(=O)C3CC(O)CN3C(=O)C(NC(=O)C3(F)CC3)C(C)(C)C)c3ccc(-c4scnc4C)cc3)ccc21	0.7597469091415405	1	0.8823382854	1	1	1	0	7	7	100	0.9231256843
SynGlue_798	Data_driven	81	O=C(CC(NC(=O)C1CCCN1C(=O)CNC(=O)C1CC1)c1ccc(-c2cncs2)cc1)NCOCCOCC=CCc1ccc2[nH]c(-c3ccc(=O)[nH]c3)nc2c1	COCC(COC)n1c(-c2cc(C)c(=O)n(C)c2)nc2cc(CC=CCOCCOCNC(=O)CC(NC(=O)C3CC(O)CN3C(=O)C(NC(=O)C3(F)CC3)C(C)(C)C)c3ccc(-c4scnc4C)cc3)ccc21	0.7597469091415405	1	0.8823382854	1	1	1	0	7	7	100	0.9231256843
SynGlue_799	Data_driven	39	O=C(CC(NC(=O)C1CCCN1C(=O)CNC(=O)C1CC1)c1ccc(-c2cncs2)cc1)NCC=CCC=CNCCc1ccc2[nH]c(-c3ccc(=O)[nH]c3)nc2c1	COCC(COC)n1c(-c2cc(C)c(=O)n(C)c2)nc2cc(CCNC=C(C)CC(C)=CCNC(=O)CC(NC(=O)C3CC(O)CN3C(=O)C(NC(=O)C3(F)CC3)C(C)(C)C)c3ccc(-c4scnc4C)cc3)ccc21	0.7597469091415405	1	0.8823382854	1	1	1	0	7	7	100	0.9231256843
SynGlue_800	Data_driven	57	O=C(CC(NC(=O)C1CCCN1C(=O)CNC(=O)C1CC1)c1ccc(-c2cncs2)cc1)NCC=CC=C=C=CCCc1ccc2[nH]c(-c3ccc(=O)[nH]c3)nc2c1	COCC(COC)n1c(-c2cc(C)c(=O)n(C)c2)nc2cc(CC(N)C=C=C=CC=CCNC(=O)CC(NC(=O)C3CC(O)CN3C(=O)C(NC(=O)C3(F)CC3)C(C)(C)C)c3ccc(-c4scnc4C)cc3)ccc21	0.7597469091415405	1	0.8823382854	1	1	1	0	7	7	100	0.9231256843
SynGlue_801	Data_driven	67	O=C(CC(NC(=O)C1CCCN1C(=O)CNC(=O)C1CC1)c1ccc(-c2cncs2)cc1)NCCCCCCCCNc1ccc2[nH]c(-c3ccc(=O)[nH]c3)nc2c1	CCC(CCCCCNC(=O)CC(NC(=O)C1CC(O)CN1C(=O)C(NC(=O)C1(F)CC1)C(C)(C)C)c1ccc(-c2scnc2C)cc1)CCNc1ccc2c(c1)nc(-c1cc(C)c(=O)n(C)c1)n2C(COC)COC	0.7597469091415405	1	0.8823382854	1	1	1	0	7	7	100	0.9231256843
SynGlue_802	Data_driven	79	O=C(CC(NC(=O)C1CCCN1C(=O)CNC(=O)C1CC1)c1ccc(-c2cncs2)cc1)NCCCCC=NCCCc1ccc2[nH]c(-c3ccc(=O)[nH]c3)nc2c1	COCC(COC)n1c(-c2cc(C)c(=O)n(C)c2)nc2cc(CCC(CO)N=CCCCCNC(=O)CC(NC(=O)C3CC(O)CN3C(=O)C(NC(=O)C3(F)CC3)C(C)(C)C)c3ccc(-c4scnc4C)cc3)ccc21	0.7597469091415405	1	0.8823382854	1	1	1	0	7	7	100	0.9231256843
SynGlue_803	Data_driven	65	O=C(CC(NC(=O)C1CCCN1C(=O)CNC(=O)C1CC1)c1ccc(-c2cncs2)cc1)NCC=CCCC(=O)NN=Cc1ccc2[nH]c(-c3ccc(=O)[nH]c3)nc2c1	CCC(CC=CCNC(=O)CC(NC(=O)C1CC(O)CN1C(=O)C(NC(=O)C1(F)CC1)C(C)(C)C)c1ccc(-c2scnc2C)cc1)C(=O)NN=Cc1ccc2c(c1)nc(-c1cc(C)c(=O)n(C)c1)n2C(COC)COC	0.7597469091415405	1	0.8823382854	1	1	1	0	7	7	100	0.9231256843
SynGlue_804	Data_driven	27	O=C(CC(NC(=O)C1CCCN1C(=O)CNC(=O)C1CC1)c1ccc(-c2cncs2)cc1)NCCCC=CNCCCc1ccc2[nH]c(-c3ccc(=O)[nH]c3)nc2c1	CCC(=CCCCNC(=O)CC(NC(=O)C1CC(O)CN1C(=O)C(NC(=O)C1(F)CC1)C(C)(C)C)c1ccc(-c2scnc2C)cc1)NCCCc1ccc2c(c1)nc(-c1cc(C)c(=O)n(C)c1)n2C(COC)COC	0.7597469091415405	1	0.8823382854	1	1	1	0	7	7	100	0.9231256843
SynGlue_805	Data_driven	65	O=C(CC(NC(=O)C1CCCN1C(=O)CNC(=O)C1CC1)c1ccc(-c2cncs2)cc1)NCC=CC=CCCCCc1ccc2[nH]c(-c3ccc(=O)[nH]c3)nc2c1	COCC(COC)n1c(-c2cc(C)c(=O)n(C)c2)nc2cc(CCC(CN)CC=CC=CCNC(=O)CC(NC(=O)C3CC(O)CN3C(=O)C(NC(=O)C3(F)CC3)C(C)(C)C)c3ccc(-c4scnc4C)cc3)ccc21	0.7597469091415405	1	0.8823382854	1	1	1	0	7	7	100	0.9231256843
SynGlue_806	Data_driven	86	O=C(CC(NC(=O)C1CCCN1C(=O)CNC(=O)C1CC1)c1ccc(-c2cncs2)cc1)NCCCOCCCOCc1ccc2[nH]c(-c3ccc(=O)[nH]c3)nc2c1	COCC(COC)n1c(-c2cc(C)c(=O)n(C)c2)nc2cc(COCC(O)COCCCNC(=O)CC(NC(=O)C3CC(O)CN3C(=O)C(NC(=O)C3(F)CC3)C(C)(C)C)c3ccc(-c4scnc4C)cc3)ccc21	0.7597469091415405	1	0.8823382854	1	1	1	0	7	7	100	0.9231256843
SynGlue_807	Data_driven	27	O=C(CC(NC(=O)C1CCCN1C(=O)CNC(=O)C1CC1)c1ccc(-c2cncs2)cc1)NCCCCN=CNCCc1ccc2[nH]c(-c3ccc(=O)[nH]c3)nc2c1	CCC(CCCNC(=O)CC(NC(=O)C1CC(O)CN1C(=O)C(NC(=O)C1(F)CC1)C(C)(C)C)c1ccc(-c2scnc2C)cc1)N=CNCCc1ccc2c(c1)nc(-c1cc(C)c(=O)n(C)c1)n2C(COC)COC	0.7597469091415405	1	0.8823382854	1	1	1	0	7	7	100	0.9231256843
SynGlue_808	Data_driven	27	O=C(CC(NC(=O)C1CCCN1C(=O)CNC(=O)C1CC1)c1ccc(-c2cncs2)cc1)NCCCN=CNCCCc1ccc2[nH]c(-c3ccc(=O)[nH]c3)nc2c1	COCC(COC)n1c(-c2cc(C)c(=O)n(C)c2)nc2cc(CCCNC(C)=NCCCNC(=O)CC(NC(=O)C3CC(O)CN3C(=O)C(NC(=O)C3(F)CC3)C(C)(C)C)c3ccc(-c4scnc4C)cc3)ccc21	0.7597469091415405	1	0.8823382854	1	1	1	0	7	7	100	0.9231256843
SynGlue_809	Data_driven	27	O=C(CC(NC(=O)C1CCCN1C(=O)CNC(=O)C1CC1)c1ccc(-c2cncs2)cc1)NCNCCN=C=NCCc1ccc2[nH]c(-c3ccc(=O)[nH]c3)nc2c1	COCC(COC)n1c(-c2cc(C)c(=O)n(C)c2)nc2cc(CCN=C=NC(C)CNCNC(=O)CC(NC(=O)C3CC(O)CN3C(=O)C(NC(=O)C3(F)CC3)C(C)(C)C)c3ccc(-c4scnc4C)cc3)ccc21	0.7597469091415405	1	0.8823382854	1	1	1	0	7	7	100	0.9231256843
SynGlue_810	Data_driven	27	O=C(CC(NC(=O)C1CCCN1C(=O)CNC(=O)C1CC1)c1ccc(-c2cncs2)cc1)NCNCCCCNCCc1ccc2[nH]c(-c3ccc(=O)[nH]c3)nc2c1	CCN(CCCCNCNC(=O)CC(NC(=O)C1CC(O)CN1C(=O)C(NC(=O)C1(F)CC1)C(C)(C)C)c1ccc(-c2scnc2C)cc1)CCc1ccc2c(c1)nc(-c1cc(C)c(=O)n(C)c1)n2C(COC)COC	0.7597469091415405	1	0.8823382854	1	1	1	0	7	7	100	0.9231256843
SynGlue_811	Data_driven	86	O=C(CC(NC(=O)C1CCCN1C(=O)CNC(=O)C1CC1)c1ccc(-c2cncs2)cc1)NCNCCOCCCCc1ccc2[nH]c(-c3ccc(=O)[nH]c3)nc2c1	COCC(COC)n1c(-c2cc(C)c(=O)n(C)c2)nc2cc(CCC(C)COCCNCNC(=O)CC(NC(=O)C3CC(O)CN3C(=O)C(NC(=O)C3(F)CC3)C(C)(C)C)c3ccc(-c4scnc4C)cc3)ccc21	0.7597469091415405	1	0.8823382854	1	1	1	0	7	7	100	0.9231256843
SynGlue_812	Data_driven	27	O=C(CC(NC(=O)C1CCCN1C(=O)CNC(=O)C1CC1)c1ccc(-c2cncs2)cc1)NCCCNC=NCCCc1ccc2[nH]c(-c3ccc(=O)[nH]c3)nc2c1	CCC(=NCCCc1ccc2c(c1)nc(-c1cc(C)c(=O)n(C)c1)n2C(COC)COC)NCCCNC(=O)CC(NC(=O)C1CC(O)CN1C(=O)C(NC(=O)C1(F)CC1)C(C)(C)C)c1ccc(-c2scnc2C)cc1	0.7597469091415405	1	0.8823382854	1	1	1	0	7	7	100	0.9231256843
SynGlue_813	Data_driven	57	O=C(C=C=C=CCNC(=O)CC(NC(=O)C1CCCN1C(=O)CNC(=O)C1CC1)c1ccc(-c2cncs2)cc1)NN=Cc1ccc2[nH]c(-c3ccc(=O)[nH]c3)nc2c1	CCC(=C=C=CCNC(=O)CC(NC(=O)C1CC(O)CN1C(=O)C(NC(=O)C1(F)CC1)C(C)(C)C)c1ccc(-c2scnc2C)cc1)C(=O)NN=Cc1ccc2c(c1)nc(-c1cc(C)c(=O)n(C)c1)n2C(COC)COC	0.7597469091415405	1	0.8823382854	1	1	1	0	7	7	100	0.9231256843
SynGlue_814	Data_driven	63	O=C(CC(NC(=O)C1CCCN1C(=O)CNC(=O)C1CC1)c1ccc(-c2cncs2)cc1)NCOCCCOCCCc1ccc2[nH]c(-c3ccc(=O)[nH]c3)nc2c1	COCC(COC)n1c(-c2cc(C)c(=O)n(C)c2)nc2cc(CCCOCCCOCNC(=O)CC(NC(=O)C3CC(O)CN3C(=O)C(NC(=O)C3(F)CC3)C(C)(C)C)c3ccc(-c4scnc4C)cc3)ccc21	0.7597469091415405	1	0.8823382854	1	1	1	0	7	7	100	0.9231256843
SynGlue_815	Data_driven	56	O=C(C=CC=Cc1ccc2[nH]c(-c3ccc(=O)[nH]c3)nc2c1)NCCCNC(=O)CC(NC(=O)C1CCCN1C(=O)CNC(=O)C1CC1)c1ccc(-c2cncs2)cc1	CCC(C=Cc1ccc2c(c1)nc(-c1cc(C)c(=O)n(C)c1)n2C(COC)COC)=C(C)C(=O)NCCCNC(=O)CC(NC(=O)C1CC(O)CN1C(=O)C(NC(=O)C1(F)CC1)C(C)(C)C)c1ccc(-c2scnc2C)cc1	0.7597469091415405	1	0.8823382854	1	1	1	0	7	7	100	0.9231256843
SynGlue_816	Data_driven	27	O=C(CNCCCNC(=O)CC(NC(=O)C1CCCN1C(=O)CNC(=O)C1CC1)c1ccc(-c2cncs2)cc1)NCCc1ccc2[nH]c(-c3ccc(=O)[nH]c3)nc2c1	COCC(COC)n1c(-c2cc(C)c(=O)n(C)c2)nc2cc(CCNC(=O)CN(C)CCCNC(=O)CC(NC(=O)C3CC(O)CN3C(=O)C(NC(=O)C3(F)CC3)C(C)(C)C)c3ccc(-c4scnc4C)cc3)ccc21	0.7597469091415405	1	0.8823382854	1	1	1	0	7	7	100	0.9231256843
SynGlue_817	Data_driven	26	O=C(CC(NC(=O)C1CCCN1C(=O)CNC(=O)C1CC1)c1ccc(-c2cncs2)cc1)NCCCNCCNCCc1ccc2[nH]c(-c3ccc(=O)[nH]c3)nc2c1	CCN(CCCNC(=O)CC(NC(=O)C1CC(O)CN1C(=O)C(NC(=O)C1(F)CC1)C(C)(C)C)c1ccc(-c2scnc2C)cc1)CCNCCc1ccc2c(c1)nc(-c1cc(C)c(=O)n(C)c1)n2C(COC)COC	0.7597469091415405	1	0.8823382854	1	1	1	0	7	7	100	0.9231256843
SynGlue_818	Data_driven	26	O=C(CC(NC(=O)C1CCCN1C(=O)CNC(=O)C1CC1)c1ccc(-c2cncs2)cc1)NCOCC=CCOCCc1ccc2[nH]c(-c3ccc(=O)[nH]c3)nc2c1	COCC(COC)n1c(-c2cc(C)c(=O)n(C)c2)nc2cc(CCOCC=CCOCNC(=O)CC(NC(=O)C3CC(O)CN3C(=O)C(NC(=O)C3(F)CC3)C(C)(C)C)c3ccc(-c4scnc4C)cc3)ccc21	0.7597469091415405	1	0.8823382854	1	1	1	0	7	7	100	0.9231256843
SynGlue_819	Data_driven	6	O=C(COCCc1ccc2[nH]c(-c3ccc(=O)[nH]c3)nc2c1)NCCCNC(=O)CC(NC(=O)C1CCCN1C(=O)CNC(=O)C1CC1)c1ccc(-c2cncs2)cc1	COCC(COC)n1c(-c2cc(C)c(=O)n(C)c2)nc2cc(CCOCC(=O)NCCCNC(=O)CC(NC(=O)C3CC(O)CN3C(=O)C(NC(=O)C3(F)CC3)C(C)(C)C)c3ccc(-c4scnc4C)cc3)ccc21	0.7597469091415405	1	0.8823382854	1	1	1	0	7	7	100	0.9231256843
SynGlue_820	Data_driven	35	O=C(CC(NC(=O)C1CCCN1C(=O)CNC(=O)C1CC1)c1ccc(-c2cncs2)cc1)NCCCN=NNCCNc1ccc2[nH]c(-c3ccc(=O)[nH]c3)nc2c1	CCN(CCNc1ccc2c(c1)nc(-c1cc(C)c(=O)n(C)c1)n2C(COC)COC)N=NCCCNC(=O)CC(NC(=O)C1CC(O)CN1C(=O)C(NC(=O)C1(F)CC1)C(C)(C)C)c1ccc(-c2scnc2C)cc1	0.7597469091415405	1	0.8823382854	1	1	1	0	7	7	100	0.9231256843
SynGlue_821	Data_driven	66	O=C(CC=CCc1ccc2[nH]c(-c3ccc(=O)[nH]c3)nc2c1)NCCCNC(=O)CC(NC(=O)C1CCCN1C(=O)CNC(=O)C1CC1)c1ccc(-c2cncs2)cc1	COCC(COC)n1c(-c2cc(C)c(=O)n(C)c2)nc2cc(CC=CC(C)C(=O)NCCCNC(=O)CC(NC(=O)C3CC(O)CN3C(=O)C(NC(=O)C3(F)CC3)C(C)(C)C)c3ccc(-c4scnc4C)cc3)ccc21	0.7597469091415405	1	0.8823382854	1	1	1	0	7	7	100	0.9231256843
SynGlue_822	Data_driven	29	O=C(CC(NC(=O)C1CCCN1C(=O)CNC(=O)C1CC1)c1ccc(-c2cncs2)cc1)NCCC=CCNCCNc1ccc2[nH]c(-c3ccc(=O)[nH]c3)nc2c1	CCN(CC=CCCNC(=O)CC(NC(=O)C1CC(O)CN1C(=O)C(NC(=O)C1(F)CC1)C(C)(C)C)c1ccc(-c2scnc2C)cc1)CCNc1ccc2c(c1)nc(-c1cc(C)c(=O)n(C)c1)n2C(COC)COC	0.7597469091415405	1	0.8823382854	1	1	1	0	7	7	100	0.9231256843
SynGlue_823	Data_driven	65	O=C(CC(NC(=O)C1CCCN1C(=O)CNC(=O)C1CC1)c1ccc(-c2cncs2)cc1)NCC=C=CC=C=[NH+]CNc1ccc2[nH]c(-c3ccc(=O)[nH]c3)nc2c1	COCC(COC)n1c(-c2cc(C)c(=O)n(C)c2)nc2cc(NC[N+](C)=C=CC=C=CCNC(=O)CC(NC(=O)C3CC(O)CN3C(=O)C(NC(=O)C3(F)CC3)C(C)(C)C)c3ccc(-c4scnc4C)cc3)ccc21	0.7597469091415405	1	0.8823382854	1	1	1	0	7	7	100	0.9231256843
SynGlue_824	Data_driven	86	O=C(CC(NC(=O)C1CCCN1C(=O)CNC(=O)C1CC1)c1ccc(-c2cncs2)cc1)NCOCCCCNCCc1ccc2[nH]c(-c3ccc(=O)[nH]c3)nc2c1	COCC(COC)n1c(-c2cc(C)c(=O)n(C)c2)nc2cc(CCN(C)CC(C)CCOCNC(=O)CC(NC(=O)C3CC(O)CN3C(=O)C(NC(=O)C3(F)CC3)C(C)(C)C)c3ccc(-c4scnc4C)cc3)ccc21	0.7597469091415405	1	0.8823382854	1	1	1	0	7	7	100	0.9231256843
SynGlue_825	Data_driven	62	O=C(CC(NC(=O)C1CCCN1C(=O)CNC(=O)C1CC1)c1ccc(-c2cncs2)cc1)NCC=CC=CCNCNc1ccc2[nH]c(-c3ccc(=O)[nH]c3)nc2c1	CCN(CC=CC=CCNC(=O)CC(NC(=O)C1CC(O)CN1C(=O)C(NC(=O)C1(F)CC1)C(C)(C)C)c1ccc(-c2scnc2C)cc1)CNc1ccc2c(c1)nc(-c1cc(C)c(=O)n(C)c1)n2C(COC)COC	0.7597469091415405	1	0.8823382854	1	1	1	0	7	7	100	0.9231256843
SynGlue_826	Data_driven	85	O=C(CC(NC(=O)C1CCCN1C(=O)CNC(=O)C1CC1)c1ccc(-c2cncs2)cc1)NCOCCOCCCCc1ccc2[nH]c(-c3ccc(=O)[nH]c3)nc2c1	COCC(COC)n1c(-c2cc(C)c(=O)n(C)c2)nc2cc(CCC(COCCOCNC(=O)CC(NC(=O)C3CC(O)CN3C(=O)C(NC(=O)C3(F)CC3)C(C)(C)C)c3ccc(-c4scnc4C)cc3)C(C)C)ccc21	0.7597469091415405	1	0.8823382854	1	1	1	0	7	7	100	0.9231256843
SynGlue_827	Data_driven	64	O=C(CC(NC(=O)C1CCCN1C(=O)CNC(=O)C1CC1)c1ccc(-c2cncs2)cc1)NCNCCCC=C=C=Cc1ccc2[nH]c(-c3ccc(=O)[nH]c3)nc2c1	COCC(COC)n1c(-c2cc(C)c(=O)n(C)c2)nc2cc(C=C=C=CCC(C)CNCNC(=O)CC(NC(=O)C3CC(O)CN3C(=O)C(NC(=O)C3(F)CC3)C(C)(C)C)c3ccc(-c4scnc4C)cc3)ccc21	0.7597469091415405	1	0.8823382854	1	1	1	0	7	7	100	0.9231256843
SynGlue_828	Data_driven	28	O=C(CC(NC(=O)C1CCCN1C(=O)CNC(=O)C1CC1)c1ccc(-c2cncs2)cc1)NCNCC=NC=CC=Cc1ccc2[nH]c(-c3ccc(=O)[nH]c3)nc2c1	COCC(COC)n1c(-c2cc(C)c(=O)n(C)c2)nc2cc(C=CC=C(C)N=CCNCNC(=O)CC(NC(=O)C3CC(O)CN3C(=O)C(NC(=O)C3(F)CC3)C(C)(C)C)c3ccc(-c4scnc4C)cc3)ccc21	0.7597469091415405	1	0.8823382854	1	1	1	0	7	7	100	0.9231256843
SynGlue_829	Data_driven	28	O=C(CC(NC(=O)C1CCCN1C(=O)CNC(=O)C1CC1)c1ccc(-c2cncs2)cc1)NCCC=CCNCCCc1ccc2[nH]c(-c3ccc(=O)[nH]c3)nc2c1	CCC(=CCCNC(=O)CC(NC(=O)C1CC(O)CN1C(=O)C(NC(=O)C1(F)CC1)C(C)(C)C)c1ccc(-c2scnc2C)cc1)CNCCCc1ccc2c(c1)nc(-c1cc(C)c(=O)n(C)c1)n2C(COC)COC	0.7597469091415405	1	0.8823382854	1	1	1	0	7	7	100	0.9231256843
SynGlue_830	Data_driven	57	O=C(CC=CCCNC(=O)CC(NC(=O)C1CCCN1C(=O)CNC(=O)C1CC1)c1ccc(-c2cncs2)cc1)N=C=Cc1ccc2[nH]c(-c3ccc(=O)[nH]c3)nc2c1	CCC(=CCCNC(=O)CC(NC(=O)C1CC(O)CN1C(=O)C(NC(=O)C1(F)CC1)C(C)(C)C)c1ccc(-c2scnc2C)cc1)C(O)C(=O)N=C=Cc1ccc2c(c1)nc(-c1cc(C)c(=O)n(C)c1)n2C(COC)COC	0.7597469091415405	1	0.8823382854	1	1	1	0	7	7	100	0.9231256843
SynGlue_831	Data_driven	64	O=C(CC(NC(=O)C1CCCN1C(=O)CNC(=O)C1CC1)c1ccc(-c2cncs2)cc1)NCCCCC=CC=CNc1ccc2[nH]c(-c3ccc(=O)[nH]c3)nc2c1	CCC(CCCCNC(=O)CC(NC(=O)C1CC(O)CN1C(=O)C(NC(=O)C1(F)CC1)C(C)(C)C)c1ccc(-c2scnc2C)cc1)=C(C)C=C(C)Nc1ccc2c(c1)nc(-c1cc(C)c(=O)n(C)c1)n2C(COC)COC	0.7597469091415405	1	0.8823382854	1	1	1	0	7	7	100	0.9231256843
SynGlue_832	Data_driven	36	O=C(CC(NC(=O)C1CCCN1C(=O)CNC(=O)C1CC1)c1ccc(-c2cncs2)cc1)NCCC=CC=CNCCc1ccc2[nH]c(-c3ccc(=O)[nH]c3)nc2c1	COCC(COC)n1c(-c2cc(C)c(=O)n(C)c2)nc2cc(CCNC=CC=CCCNC(=O)CC(NC(=O)C3CC(O)CN3C(=O)C(NC(=O)C3(F)CC3)C(C)(C)C)c3ccc(-c4scnc4C)cc3)ccc21	0.7597469091415405	1	0.8823382854	1	1	1	0	7	7	100	0.9231256843
SynGlue_833	Data_driven	35	O=C(CC(NC(=O)C1CCCN1C(=O)CNC(=O)C1CC1)c1ccc(-c2cncs2)cc1)NCC=CCC=CNCCc1ccc2[nH]c(-c3ccc(=O)[nH]c3)nc2c1	CCC(=CNCCc1ccc2c(c1)nc(-c1cc(C)c(=O)n(C)c1)n2C(COC)COC)CC=CCNC(=O)CC(NC(=O)C1CC(O)CN1C(=O)C(NC(=O)C1(F)CC1)C(C)(C)C)c1ccc(-c2scnc2C)cc1	0.7597469091415405	1	0.8823382854	1	1	1	0	7	7	100	0.9231256843
SynGlue_834	Data_driven	28	O=C(CC(NC(=O)C1CCCN1C(=O)CNC(=O)C1CC1)c1ccc(-c2cncs2)cc1)NCNCCC=CNCCc1ccc2[nH]c(-c3ccc(=O)[nH]c3)nc2c1	CCN(C=CCCNCNC(=O)CC(NC(=O)C1CC(O)CN1C(=O)C(NC(=O)C1(F)CC1)C(C)(C)C)c1ccc(-c2scnc2C)cc1)CCc1ccc2c(c1)nc(-c1cc(C)c(=O)n(C)c1)n2C(COC)COC	0.7597469091415405	1	0.8823382854	1	1	1	0	7	7	100	0.9231256843
SynGlue_835	Data_driven	28	O=C(CC(NC(=O)C1CCCN1C(=O)CNC(=O)C1CC1)c1ccc(-c2cncs2)cc1)NCCCCC=CNCCc1ccc2[nH]c(-c3ccc(=O)[nH]c3)nc2c1	CCC(=CCCCCNC(=O)CC(NC(=O)C1CC(O)CN1C(=O)C(NC(=O)C1(F)CC1)C(C)(C)C)c1ccc(-c2scnc2C)cc1)NCCc1ccc2c(c1)nc(-c1cc(C)c(=O)n(C)c1)n2C(COC)COC	0.7597469091415405	1	0.8823382854	1	1	1	0	7	7	100	0.9231256843
SynGlue_836	Data_driven	85	O=C(COCOCCNC(=O)CC(NC(=O)C1CCCN1C(=O)CNC(=O)C1CC1)c1ccc(-c2cncs2)cc1)NCc1ccc2[nH]c(-c3ccc(=O)[nH]c3)nc2c1	COCC(COC)n1c(-c2cc(C)c(=O)n(C)c2)nc2cc(CNC(=O)COCOCCNC(=O)CC(NC(=O)C3CC(O)CN3C(=O)C(NC(=O)C3(F)CC3)C(C)(C)C)c3ccc(-c4scnc4C)cc3)ccc21	0.7597469091415405	1	0.8823382854	1	1	1	0	7	7	100	0.9231256843
SynGlue_837	Data_driven	57	O=C(CC(NC(=O)C1CCCN1C(=O)CNC(=O)C1CC1)c1ccc(-c2cncs2)cc1)NCC=CCCC=CC=Nc1ccc2[nH]c(-c3ccc(=O)[nH]c3)nc2c1	COCC(COC)n1c(-c2cc(C)c(=O)n(C)c2)nc2cc(N=CC(C)=C(C)CCC=CCNC(=O)CC(NC(=O)C3CC(O)CN3C(=O)C(NC(=O)C3(F)CC3)C(C)(C)C)c3ccc(-c4scnc4C)cc3)ccc21	0.7597469091415405	1	0.8823382854	1	1	1	0	7	7	100	0.9231256843
SynGlue_838	Data_driven	79	O=C(CC(NC(=O)C1CCCN1C(=O)CNC(=O)C1CC1)c1ccc(-c2cncs2)cc1)NCCCCNCCCCc1ccc2[nH]c(-c3ccc(=O)[nH]c3)nc2c1	COCC(COC)n1c(-c2cc(C)c(=O)n(C)c2)nc2cc(CCCCNCCCCNC(=O)CC(NC(=O)C3CC(O)CN3C(=O)C(NC(=O)C3(F)CC3)C(C)(C)C)c3ccc(-c4scnc4C)cc3)ccc21	0.7597469091415405	1	0.8823382854	1	1	1	0	7	7	100	0.9231256843
SynGlue_839	Data_driven	85	O=C(CC(NC(=O)C1CCCN1C(=O)CNC(=O)C1CC1)c1ccc(-c2cncs2)cc1)NCOCCCOCCCc1ccc2[nH]c(-c3ccc(=O)[nH]c3)nc2c1	C=CC(CCc1ccc2c(c1)nc(-c1cc(C)c(=O)n(C)c1)n2C(COC)COC)OCCCOCNC(=O)CC(NC(=O)C1CC(O)CN1C(=O)C(NC(=O)C1(F)CC1)C(C)(C)C)c1ccc(-c2scnc2C)cc1	0.7597469091415405	1	0.8823382854	1	1	1	0	7	7	100	0.9231256843
SynGlue_840	Data_driven	64	O=C(CN=C=CCNC(=O)CC(NC(=O)C1CCCN1C(=O)CNC(=O)C1CC1)c1ccc(-c2cncs2)cc1)N=C=Cc1ccc2[nH]c(-c3ccc(=O)[nH]c3)nc2c1	COCC(COC)n1c(-c2cc(C)c(=O)n(C)c2)nc2cc(C=C=NC(=O)C(N=C=CCNC(=O)CC(NC(=O)C3CC(O)CN3C(=O)C(NC(=O)C3(F)CC3)C(C)(C)C)c3ccc(-c4scnc4C)cc3)C(C)O)ccc21	0.7597469091415405	1	0.8823382854	1	1	1	0	7	7	100	0.9231256843
SynGlue_841	Data_driven	65	O=C(CC(NC(=O)C1CCCN1C(=O)CNC(=O)C1CC1)c1ccc(-c2cncs2)cc1)NCC=CC=CCN=CNc1ccc2[nH]c(-c3ccc(=O)[nH]c3)nc2c1	CCC(=CC=CCNC(=O)CC(NC(=O)C1CC(O)CN1C(=O)C(NC(=O)C1(F)CC1)C(C)(C)C)c1ccc(-c2scnc2C)cc1)C(C)N=CNc1ccc2c(c1)nc(-c1cc(C)c(=O)n(C)c1)n2C(COC)COC	0.7597469091415405	1	0.8823382854	1	1	1	0	7	7	100	0.9231256843
SynGlue_842	Data_driven	79	O=C(CC(NC(=O)C1CCCN1C(=O)CNC(=O)C1CC1)c1ccc(-c2cncs2)cc1)NCCCCCCCCCc1ccc2[nH]c(-c3ccc(=O)[nH]c3)nc2c1	COCC(COC)n1c(-c2cc(C)c(=O)n(C)c2)nc2cc(CCCC(N)CCCCCNC(=O)CC(NC(=O)C3CC(O)CN3C(=O)C(NC(=O)C3(F)CC3)C(C)(C)C)c3ccc(-c4scnc4C)cc3)ccc21	0.7597469091415405	1	0.8823382854	1	1	1	0	7	7	100	0.9231256843
SynGlue_843	Data_driven	28	O=C(CC(NC(=O)C1CCCN1C(=O)CNC(=O)C1CC1)c1ccc(-c2cncs2)cc1)NCCCNCCNCCc1ccc2[nH]c(-c3ccc(=O)[nH]c3)nc2c1	COCC(COC)n1c(-c2cc(C)c(=O)n(C)c2)nc2cc(CCNCCN(CCCNC(=O)CC(NC(=O)C3CC(O)CN3C(=O)C(NC(=O)C3(F)CC3)C(C)(C)C)c3ccc(-c4scnc4C)cc3)C(C)=O)ccc21	0.7597469091415405	1	0.8823382854	1	1	1	0	7	7	100	0.9231256843
SynGlue_844	Data_driven	69	O=C(CC(NC(=O)C1CCCN1C(=O)CNC(=O)C1CC1)c1ccc(-c2cncs2)cc1)NCOCCCCC=C=Cc1ccc2[nH]c(-c3ccc(=O)[nH]c3)nc2c1	COCC(COC)n1c(-c2cc(C)c(=O)n(C)c2)nc2cc(C=C=CC(CCCOCNC(=O)CC(NC(=O)C3CC(O)CN3C(=O)C(NC(=O)C3(F)CC3)C(C)(C)C)c3ccc(-c4scnc4C)cc3)C(C)=O)ccc21	0.7597469091415405	1	0.8823382854	1	1	1	0	7	7	100	0.9231256843
SynGlue_845	Data_driven	35	O=C(CC(NC(=O)C1CCCN1C(=O)CNC(=O)C1CC1)c1ccc(-c2cncs2)cc1)NCCC=CC=CNCCc1ccc2[nH]c(-c3ccc(=O)[nH]c3)nc2c1	COCC(COC)n1c(-c2cc(C)c(=O)n(C)c2)nc2cc(CCNC=CC=C(C)CCNC(=O)CC(NC(=O)C3CC(O)CN3C(=O)C(NC(=O)C3(F)CC3)C(C)(C)C)c3ccc(-c4scnc4C)cc3)ccc21	0.7597469091415405	1	0.8823382854	1	1	1	0	7	7	100	0.9231256843
SynGlue_846	Data_driven	65	O=C(CC(NC(=O)C1CCCN1C(=O)CNC(=O)C1CC1)c1ccc(-c2cncs2)cc1)NCC=CCCCN=C=Cc1ccc2[nH]c(-c3ccc(=O)[nH]c3)nc2c1	COCC(COC)n1c(-c2cc(C)c(=O)n(C)c2)nc2cc(C=C=NC(C)C(N)CC=CCNC(=O)CC(NC(=O)C3CC(O)CN3C(=O)C(NC(=O)C3(F)CC3)C(C)(C)C)c3ccc(-c4scnc4C)cc3)ccc21	0.7597469091415405	1	0.8823382854	1	1	1	0	7	7	100	0.9231256843
SynGlue_847	Data_driven	86	O=C(CC(NC(=O)C1CCCN1C(=O)CNC(=O)C1CC1)c1ccc(-c2cncs2)cc1)NCCCOCCCOCc1ccc2[nH]c(-c3ccc(=O)[nH]c3)nc2c1	COCC(COC)n1c(-c2cc(C)c(=O)n(C)c2)nc2cc(COCC(N)COCCCNC(=O)CC(NC(=O)C3CC(O)CN3C(=O)C(NC(=O)C3(F)CC3)C(C)(C)C)c3ccc(-c4scnc4C)cc3)ccc21	0.7597469091415405	1	0.8823382854	1	1	1	0	7	7	100	0.9231256843
SynGlue_848	Data_driven	29	O=C(CC(NC(=O)C1CCCN1C(=O)CNC(=O)C1CC1)c1ccc(-c2cncs2)cc1)NCC=CC=CCNCCc1ccc2[nH]c(-c3ccc(=O)[nH]c3)nc2c1	CCC(=CC=CCNC(=O)CC(NC(=O)C1CC(O)CN1C(=O)C(NC(=O)C1(F)CC1)C(C)(C)C)c1ccc(-c2scnc2C)cc1)CNCCc1ccc2c(c1)nc(-c1cc(C)c(=O)n(C)c1)n2C(COC)COC	0.7597469091415405	1	0.8823382854	1	1	1	0	7	7	100	0.9231256843
SynGlue_849	Data_driven	58	O=C(C=CC=CCNC(=O)CC(NC(=O)C1CCCN1C(=O)CNC(=O)C1CC1)c1ccc(-c2cncs2)cc1)NN=Cc1ccc2[nH]c(-c3ccc(=O)[nH]c3)nc2c1	CCC(=CC=CCNC(=O)CC(NC(=O)C1CC(O)CN1C(=O)C(NC(=O)C1(F)CC1)C(C)(C)C)c1ccc(-c2scnc2C)cc1)C(=O)NN=Cc1ccc2c(c1)nc(-c1cc(C)c(=O)n(C)c1)n2C(COC)COC	0.7597469091415405	1	0.8823382854	1	1	1	0	7	7	100	0.9231256843
SynGlue_850	Data_driven	82	O=C(CC(NC(=O)C1CCCN1C(=O)CNC(=O)C1CC1)c1ccc(-c2cncs2)cc1)NCOCCCCOCCc1ccc2[nH]c(-c3ccc(=O)[nH]c3)nc2c1	COCC(COC)n1c(-c2cc(C)c(=O)n(C)c2)nc2cc(CCOCCCCOCNC(=O)CC(NC(=O)C3CC(O)CN3C(=O)C(NC(=O)C3(F)CC3)C(C)(C)C)c3ccc(-c4scnc4C)cc3)ccc21	0.7597469091415405	1	0.8823382854	1	1	1	0	7	7	100	0.9231256843
SynGlue_851	Data_driven	38	O=C(CC(NC(=O)C1CCCN1C(=O)CNC(=O)C1CC1)c1ccc(-c2cncs2)cc1)NCC=CC=CNCCCc1ccc2[nH]c(-c3ccc(=O)[nH]c3)nc2c1	COCC(COC)n1c(-c2cc(C)c(=O)n(C)c2)nc2cc(CCCNC(C)=CC=CCNC(=O)CC(NC(=O)C3CC(O)CN3C(=O)C(NC(=O)C3(F)CC3)C(C)(C)C)c3ccc(-c4scnc4C)cc3)ccc21	0.7597469091415405	1	0.8823382854	1	1	1	0	7	7	100	0.9231256843
SynGlue_852	Data_driven	26	O=C(CC(NC(=O)C1CCCN1C(=O)CNC(=O)C1CC1)c1ccc(-c2cncs2)cc1)NCCCCNCCCNc1ccc2[nH]c(-c3ccc(=O)[nH]c3)nc2c1	CCN(CCCCNC(=O)CC(NC(=O)C1CC(O)CN1C(=O)C(NC(=O)C1(F)CC1)C(C)(C)C)c1ccc(-c2scnc2C)cc1)CCCNc1ccc2c(c1)nc(-c1cc(C)c(=O)n(C)c1)n2C(COC)COC	0.7597469091415405	1	0.8823382854	1	1	1	0	7	7	100	0.9231256843
SynGlue_853	Data_driven	79	O=C(CC(NC(=O)C1CCCN1C(=O)CNC(=O)C1CC1)c1ccc(-c2cncs2)cc1)NCOCCCCCCCc1ccc2[nH]c(-c3ccc(=O)[nH]c3)nc2c1	COCC(COC)n1c(-c2cc(C)c(=O)n(C)c2)nc2cc(CCCCCC(C)COCNC(=O)CC(NC(=O)C3CC(O)CN3C(=O)C(NC(=O)C3(F)CC3)C(C)(C)C)c3ccc(-c4scnc4C)cc3)ccc21	0.7597469091415405	1	0.8823382854	1	1	1	0	7	7	100	0.9231256843
SynGlue_854	Data_driven	59	O=C(CCC=CCNC(=O)CC(NC(=O)C1CCCN1C(=O)CNC(=O)C1CC1)c1ccc(-c2cncs2)cc1)N=C=Cc1ccc2[nH]c(-c3ccc(=O)[nH]c3)nc2c1	COCC(COC)n1c(-c2cc(C)c(=O)n(C)c2)nc2cc(C=C=NC(=O)C(N)CC=CCNC(=O)CC(NC(=O)C3CC(O)CN3C(=O)C(NC(=O)C3(F)CC3)C(C)(C)C)c3ccc(-c4scnc4C)cc3)ccc21	0.7597469091415405	1	0.8823382854	1	1	1	0	7	7	100	0.9231256843
SynGlue_855	Data_driven	83	O=C(CC(NC(=O)C1CCCN1C(=O)CNC(=O)C1CC1)c1ccc(-c2cncs2)cc1)NCCCOCCCCOc1ccc2[nH]c(-c3ccc(=O)[nH]c3)nc2c1	COCC(COC)n1c(-c2cc(C)c(=O)n(C)c2)nc2cc(OCCCCOCCCNC(=O)CC(NC(=O)C3CC(O)CN3C(=O)C(NC(=O)C3(F)CC3)C(C)(C)C)c3ccc(-c4scnc4C)cc3)ccc21	0.7597469091415405	1	0.8823382854	1	1	1	0	7	7	100	0.9231256843
SynGlue_856	Data_driven	25	O=C(CC(NC(=O)C1CCCN1C(=O)CNC(=O)C1CC1)c1ccc(-c2cncs2)cc1)NCCCNCC=CCCc1ccc2[nH]c(-c3ccc(=O)[nH]c3)nc2c1	COCC(COC)n1c(-c2cc(C)c(=O)n(C)c2)nc2cc(CCC=CC(C)NCCCNC(=O)CC(NC(=O)C3CC(O)CN3C(=O)C(NC(=O)C3(F)CC3)C(C)(C)C)c3ccc(-c4scnc4C)cc3)ccc21	0.7597469091415405	1	0.8823382854	1	1	1	0	7	7	100	0.9231256843
SynGlue_857	Data_driven	25	O=C(CC(NC(=O)C1CCCN1C(=O)CNC(=O)C1CC1)c1ccc(-c2cncs2)cc1)NCCCC=NCCCCc1ccc2[nH]c(-c3ccc(=O)[nH]c3)nc2c1	COCC(COC)n1c(-c2cc(C)c(=O)n(C)c2)nc2cc(CCCC(CN)N=CCCCNC(=O)CC(NC(=O)C3CC(O)CN3C(=O)C(NC(=O)C3(F)CC3)C(C)(C)C)c3ccc(-c4scnc4C)cc3)ccc21	0.7597469091415405	1	0.8823382854	1	1	1	0	7	7	100	0.9231256843
SynGlue_858	Data_driven	64	O=C(CC(NC(=O)C1CCCN1C(=O)CNC(=O)C1CC1)c1ccc(-c2cncs2)cc1)NCC=CC=CCN=C=Cc1ccc2[nH]c(-c3ccc(=O)[nH]c3)nc2c1	COCC(COC)n1c(-c2cc(C)c(=O)n(C)c2)nc2cc(C=C=NC(C)C(=CC=CCNC(=O)CC(NC(=O)C3CC(O)CN3C(=O)C(NC(=O)C3(F)CC3)C(C)(C)C)c3ccc(-c4scnc4C)cc3)CO)ccc21	0.7597469091415405	1	0.8823382854	1	1	1	0	7	7	100	0.9231256843
SynGlue_859	Data_driven	25	O=C(CC(NC(=O)C1CCCN1C(=O)CNC(=O)C1CC1)c1ccc(-c2cncs2)cc1)NCCCCNCC=CCc1ccc2[nH]c(-c3ccc(=O)[nH]c3)nc2c1	COCC(COC)n1c(-c2cc(C)c(=O)n(C)c2)nc2cc(CC=CC(C)NCCCCNC(=O)CC(NC(=O)C3CC(O)CN3C(=O)C(NC(=O)C3(F)CC3)C(C)(C)C)c3ccc(-c4scnc4C)cc3)ccc21	0.7597469091415405	1	0.8823382854	1	1	1	0	7	7	100	0.9231256843
SynGlue_860	Data_driven	4	O=C(Cc1ccc2[nH]c(-c3ccc(=O)[nH]c3)nc2c1)NCCCCCCNC(=O)CC(NC(=O)C1CCCN1C(=O)CNC(=O)C1CC1)c1ccc(-c2cncs2)cc1	COCC(COC)n1c(-c2cc(C)c(=O)n(C)c2)nc2cc(CC(=O)NCCCCCCNC(=O)CC(NC(=O)C3CC(O)CN3C(=O)C(NC(=O)C3(F)CC3)C(C)(C)C)c3ccc(-c4scnc4C)cc3)ccc21	0.7597469091415405	1	0.8823382854	1	1	1	0	7	7	100	0.9231256843
SynGlue_861	Data_driven	37	O=C(CC(NC(=O)C1CCCN1C(=O)CNC(=O)C1CC1)c1ccc(-c2cncs2)cc1)NCCCCC=CNCCc1ccc2[nH]c(-c3ccc(=O)[nH]c3)nc2c1	COCC(COC)n1c(-c2cc(C)c(=O)n(C)c2)nc2cc(CCNC=C(C)CCCCNC(=O)CC(NC(=O)C3CC(O)CN3C(=O)C(NC(=O)C3(F)CC3)C(C)(C)C)c3ccc(-c4scnc4C)cc3)ccc21	0.7597469091415405	1	0.8823382854	1	1	1	0	7	7	100	0.9231256843
SynGlue_862	Data_driven	6	O=C(CCc1ccc2[nH]c(-c3ccc(=O)[nH]c3)nc2c1)NCCCCCNC(=O)CC(NC(=O)C1CCCN1C(=O)CNC(=O)C1CC1)c1ccc(-c2cncs2)cc1	COCC(COC)n1c(-c2cc(C)c(=O)n(C)c2)nc2cc(CC(C)(C)C(=O)NCCCCCNC(=O)CC(NC(=O)C3CC(O)CN3C(=O)C(NC(=O)C3(F)CC3)C(C)(C)C)c3ccc(-c4scnc4C)cc3)ccc21	0.7597469091415405	1	0.8823382854	1	1	1	0	7	7	100	0.9231256843
SynGlue_863	Data_driven	59	O=C(CC(NC(=O)C1CCCN1C(=O)CNC(=O)C1CC1)c1ccc(-c2cncs2)cc1)NCC=CC=CCC=C=Cc1ccc2[nH]c(-c3ccc(=O)[nH]c3)nc2c1	COCC(COC)n1c(-c2cc(C)c(=O)n(C)c2)nc2cc(C=C=C(CO)CC=CC=CCNC(=O)CC(NC(=O)C3CC(O)CN3C(=O)C(NC(=O)C3(F)CC3)C(C)(C)C)c3ccc(-c4scnc4C)cc3)ccc21	0.7597469091415405	1	0.8823382854	1	1	1	0	7	7	100	0.9231256843
SynGlue_864	Data_driven	67	O=C(CC(NC(=O)C1CCCN1C(=O)CNC(=O)C1CC1)c1ccc(-c2cncs2)cc1)NCCCCCCNCCc1ccc2[nH]c(-c3ccc(=O)[nH]c3)nc2c1	COCC(COC)n1c(-c2cc(C)c(=O)n(C)c2)nc2cc(CCNCCCCCCNC(=O)CC(NC(=O)C3CC(O)CN3C(=O)C(NC(=O)C3(F)CC3)C(C)(C)C)c3ccc(-c4scnc4C)cc3)ccc21	0.7597469091415405	1	0.8823382854	1	1	1	0	7	7	100	0.9231256843
SynGlue_865	Data_driven	62	O=C(CC(NC(=O)C1CCCN1C(=O)CNC(=O)C1CC1)c1ccc(-c2cncs2)cc1)NCC=CCC=CC=CNc1ccc2[nH]c(-c3ccc(=O)[nH]c3)nc2c1	CCC(CC=CCNC(=O)CC(NC(=O)C1CC(O)CN1C(=O)C(NC(=O)C1(F)CC1)C(C)(C)C)c1ccc(-c2scnc2C)cc1)=C(C)C=CNc1ccc2c(c1)nc(-c1cc(C)c(=O)n(C)c1)n2C(COC)COC	0.7597469091415405	1	0.8823382854	1	1	1	0	7	7	100	0.9231256843
SynGlue_866	Data_driven	25	O=C(CC(NC(=O)C1CCCN1C(=O)CNC(=O)C1CC1)c1ccc(-c2cncs2)cc1)NCCCNCCCCNc1ccc2[nH]c(-c3ccc(=O)[nH]c3)nc2c1	CCN(CCCCNc1ccc2c(c1)nc(-c1cc(C)c(=O)n(C)c1)n2C(COC)COC)CCCNC(=O)CC(NC(=O)C1CC(O)CN1C(=O)C(NC(=O)C1(F)CC1)C(C)(C)C)c1ccc(-c2scnc2C)cc1	0.7597469091415405	1	0.8823382854	1	1	1	0	7	7	100	0.9231256843
SynGlue_867	Data_driven	59	O=C(CC(NC(=O)C1CCCN1C(=O)CNC(=O)C1CC1)c1ccc(-c2cncs2)cc1)NCC=CC=CCC=C=Cc1ccc2[nH]c(-c3ccc(=O)[nH]c3)nc2c1	COCC(COC)n1c(-c2cc(C)c(=O)n(C)c2)nc2cc(C=C=C(O)CC=CC=CCNC(=O)CC(NC(=O)C3CC(O)CN3C(=O)C(NC(=O)C3(F)CC3)C(C)(C)C)c3ccc(-c4scnc4C)cc3)ccc21	0.7597469091415405	1	0.8823382854	1	1	1	0	7	7	100	0.9231256843
SynGlue_868	Data_driven	67	O=C(CC(NC(=O)C1CCCN1C(=O)CNC(=O)C1CC1)c1ccc(-c2cncs2)cc1)NCCC=CCCCC=Cc1ccc2[nH]c(-c3ccc(=O)[nH]c3)nc2c1	COCC(COC)n1c(-c2cc(C)c(=O)n(C)c2)nc2cc(C=CCC(N)CC=CCCNC(=O)CC(NC(=O)C3CC(O)CN3C(=O)C(NC(=O)C3(F)CC3)C(C)(C)C)c3ccc(-c4scnc4C)cc3)ccc21	0.7597469091415405	1	0.8823382854	1	1	1	0	7	7	100	0.9231256843
SynGlue_869	Data_driven	39	O=C(CC(NC(=O)C1CCCN1C(=O)CNC(=O)C1CC1)c1ccc(-c2cncs2)cc1)NCCC=CCC=CCNc1ccc2[nH]c(-c3ccc(=O)[nH]c3)nc2c1	COCC(COC)n1c(-c2cc(C)c(=O)n(C)c2)nc2cc(NCC=C(C)CC=CCCNC(=O)CC(NC(=O)C3CC(O)CN3C(=O)C(NC(=O)C3(F)CC3)C(C)(C)C)c3ccc(-c4scnc4C)cc3)ccc21	0.7597469091415405	1	0.8823382854	1	1	1	0	7	7	100	0.9231256843
SynGlue_870	Data_driven	67	O=C(C=CCCCCNC(=O)CC(NC(=O)C1CCCN1C(=O)CNC(=O)C1CC1)c1ccc(-c2cncs2)cc1)CNc1ccc2[nH]c(-c3ccc(=O)[nH]c3)nc2c1	CCCC(=CCCCCNC(=O)CC(NC(=O)C1CC(O)CN1C(=O)C(NC(=O)C1(F)CC1)C(C)(C)C)c1ccc(-c2scnc2C)cc1)C(=O)CNc1ccc2c(c1)nc(-c1cc(C)c(=O)n(C)c1)n2C(COC)COC	0.7597469091415405	1	0.8823382854	1	1	1	0	7	7	100	0.9231256843
SynGlue_871	Data_driven	58	O=C(CC(NC(=O)C1CCCN1C(=O)CNC(=O)C1CC1)c1ccc(-c2cncs2)cc1)NCCC=C=C=CCC=Cc1ccc2[nH]c(-c3ccc(=O)[nH]c3)nc2c1	COCC(COC)n1c(-c2cc(C)c(=O)n(C)c2)nc2cc(C=CCC(N)=C=C=CCCNC(=O)CC(NC(=O)C3CC(O)CN3C(=O)C(NC(=O)C3(F)CC3)C(C)(C)C)c3ccc(-c4scnc4C)cc3)ccc21	0.7597469091415405	1	0.8823382854	1	1	1	0	7	7	100	0.9231256843
SynGlue_872	Data_driven	63	O=C(CC=C=C=CCNC(=O)CC(NC(=O)C1CCCN1C(=O)CNC(=O)C1CC1)c1ccc(-c2cncs2)cc1)N=Nc1ccc2[nH]c(-c3ccc(=O)[nH]c3)nc2c1	COCC(COC)n1c(-c2cc(C)c(=O)n(C)c2)nc2cc(N=NC(=O)C(C)C=C=C=CCNC(=O)CC(NC(=O)C3CC(O)CN3C(=O)C(NC(=O)C3(F)CC3)C(C)(C)C)c3ccc(-c4scnc4C)cc3)ccc21	0.7597469091415405	1	0.8823382854	1	1	1	0	7	7	100	0.9231256843
SynGlue_873	Data_driven	38	O=C(CC(NC(=O)C1CCCN1C(=O)CNC(=O)C1CC1)c1ccc(-c2cncs2)cc1)NCC=CC=CCNCCc1ccc2[nH]c(-c3ccc(=O)[nH]c3)nc2c1	COCC(COC)n1c(-c2cc(C)c(=O)n(C)c2)nc2cc(CCNCC(C)=CC=CCNC(=O)CC(NC(=O)C3CC(O)CN3C(=O)C(NC(=O)C3(F)CC3)C(C)(C)C)c3ccc(-c4scnc4C)cc3)ccc21	0.7597469091415405	1	0.8823382854	1	1	1	0	7	7	100	0.9231256843
SynGlue_874	Data_driven	26	O=C(CC(NC(=O)C1CCCN1C(=O)CNC(=O)C1CC1)c1ccc(-c2cncs2)cc1)NCCCCNC=CCCc1ccc2[nH]c(-c3ccc(=O)[nH]c3)nc2c1	COCC(COC)n1c(-c2cc(C)c(=O)n(C)c2)nc2cc(CCC=C(C)NCCCCNC(=O)CC(NC(=O)C3CC(O)CN3C(=O)C(NC(=O)C3(F)CC3)C(C)(C)C)c3ccc(-c4scnc4C)cc3)ccc21	0.7597469091415405	1	0.8823382854	1	1	1	0	7	7	100	0.9231256843
SynGlue_875	Data_driven	58	O=C(CC(NC(=O)C1CCCN1C(=O)CNC(=O)C1CC1)c1ccc(-c2cncs2)cc1)NCC=CC=C=CCCNc1ccc2[nH]c(-c3ccc(=O)[nH]c3)nc2c1	CCC(=C=CC=CCNC(=O)CC(NC(=O)C1CC(O)CN1C(=O)C(NC(=O)C1(F)CC1)C(C)(C)C)c1ccc(-c2scnc2C)cc1)CCNc1ccc2c(c1)nc(-c1cc(C)c(=O)n(C)c1)n2C(COC)COC	0.7597469091415405	1	0.8823382854	1	1	1	0	7	7	100	0.9231256843
SynGlue_876	Data_driven	58	O=C(C=C=C=C=CCNC(=O)CC(NC(=O)C1CCCN1C(=O)CNC(=O)C1CC1)c1ccc(-c2cncs2)cc1)CNc1ccc2[nH]c(-c3ccc(=O)[nH]c3)nc2c1	CCC(=C=C=C=CCNC(=O)CC(NC(=O)C1CC(O)CN1C(=O)C(NC(=O)C1(F)CC1)C(C)(C)C)c1ccc(-c2scnc2C)cc1)C(=O)CNc1ccc2c(c1)nc(-c1cc(C)c(=O)n(C)c1)n2C(COC)COC	0.7597469091415405	1	0.8823382854	1	1	1	0	7	7	100	0.9231256843
SynGlue_877	Data_driven	83	O=C(CC(NC(=O)C1CCCN1C(=O)CNC(=O)C1CC1)c1ccc(-c2cncs2)cc1)NCOCCOCCCCc1ccc2[nH]c(-c3ccc(=O)[nH]c3)nc2c1	CCC(CCc1ccc2c(c1)nc(-c1cc(C)c(=O)n(C)c1)n2C(COC)COC)COCCOCNC(=O)CC(NC(=O)C1CC(O)CN1C(=O)C(NC(=O)C1(F)CC1)C(C)(C)C)c1ccc(-c2scnc2C)cc1	0.7597469091415405	1	0.8823382854	1	1	1	0	7	7	100	0.9231256843
SynGlue_878	Data_driven	86	O=C(CC(NC(=O)C1CCCN1C(=O)CNC(=O)C1CC1)c1ccc(-c2cncs2)cc1)NCCCNCCNCCc1ccc2[nH]c(-c3ccc(=O)[nH]c3)nc2c1	COCC(COC)n1c(-c2cc(C)c(=O)n(C)c2)nc2cc(CCN(C)CCNCCCNC(=O)CC(NC(=O)C3CC(O)CN3C(=O)C(NC(=O)C3(F)CC3)C(C)(C)C)c3ccc(-c4scnc4C)cc3)ccc21	0.7597469091415405	1	0.8823382854	1	1	1	0	7	7	100	0.9231256843
SynGlue_879	Data_driven	38	O=C(CC(NC(=O)C1CCCN1C(=O)CNC(=O)C1CC1)c1ccc(-c2cncs2)cc1)NCNCCCNCC=Cc1ccc2[nH]c(-c3ccc(=O)[nH]c3)nc2c1	CCN(CC=Cc1ccc2c(c1)nc(-c1cc(C)c(=O)n(C)c1)n2C(COC)COC)CCCNCNC(=O)CC(NC(=O)C1CC(O)CN1C(=O)C(NC(=O)C1(F)CC1)C(C)(C)C)c1ccc(-c2scnc2C)cc1	0.7597469091415405	1	0.8823382854	1	1	1	0	7	7	100	0.9231256843
SynGlue_880	Data_driven	26	C=C(CCCNC(=O)CC(NC(=O)C1CCCN1C(=O)CNC(=O)C1CC1)c1ccc(-c2cncs2)cc1)CNCCCc1ccc2[nH]c(-c3ccc(=O)[nH]c3)nc2c1	C=C(CCCNC(=O)CC(NC(=O)C1CC(O)CN1C(=O)C(NC(=O)C1(F)CC1)C(C)(C)C)c1ccc(-c2scnc2C)cc1)CNCCCc1ccc2c(c1)nc(-c1cc(C)c(=O)n(C)c1)n2C(COC)COC	0.7597469091415405	1	0.8823382854	1	1	1	0	7	7	100	0.9231256843
SynGlue_881	Data_driven	83	O=C(CC(NC(=O)C1CCCN1C(=O)CNC(=O)C1CC1)c1ccc(-c2cncs2)cc1)NCCCNCCOCCc1ccc2[nH]c(-c3ccc(=O)[nH]c3)nc2c1	COCC(COC)n1c(-c2cc(C)c(=O)n(C)c2)nc2cc(CCOCCNCCCNC(=O)CC(NC(=O)C3CC(O)CN3C(=O)C(NC(=O)C3(F)CC3)C(C)(C)C)c3ccc(-c4scnc4C)cc3)ccc21	0.7597469091415405	1	0.8823382854	1	1	1	0	7	7	100	0.9231256843
SynGlue_882	Data_driven	58	N=C(C=C=C=C=CCNC(=O)CC(NC(=O)C1CCCN1C(=O)CNC(=O)C1CC1)c1ccc(-c2cncs2)cc1)C=Cc1ccc2[nH]c(-c3ccc(=O)[nH]c3)nc2c1	COCC(COC)n1c(-c2cc(C)c(=O)n(C)c2)nc2cc(C=CC(=N)C=C=C=C=CCNC(=O)CC(NC(=O)C3CC(O)CN3C(=O)C(NC(=O)C3(F)CC3)C(C)(C)C)c3ccc(-c4scnc4C)cc3)ccc21	0.7597469091415405	1	0.8823382854	1	1	1	0	7	7	100	0.9231256843
SynGlue_883	Data_driven	58	O=C(CC(NC(=O)C1CCCN1C(=O)CNC(=O)C1CC1)c1ccc(-c2cncs2)cc1)NCC=C=C=C=C=CCOc1ccc2[nH]c(-c3ccc(=O)[nH]c3)nc2c1	CCC(=C=C=C=C=CCNC(=O)CC(NC(=O)C1CC(O)CN1C(=O)C(NC(=O)C1(F)CC1)C(C)(C)C)c1ccc(-c2scnc2C)cc1)COc1ccc2c(c1)nc(-c1cc(C)c(=O)n(C)c1)n2C(COC)COC	0.7597469091415405	1	0.8823382854	1	1	1	0	7	7	100	0.9231256843
SynGlue_884	Data_driven	4	O=C(Cc1ccc2[nH]c(-c3ccc(=O)[nH]c3)nc2c1)NCCOCCCNC(=O)CC(NC(=O)C1CCCN1C(=O)CNC(=O)C1CC1)c1ccc(-c2cncs2)cc1	COCC(COC)n1c(-c2cc(C)c(=O)n(C)c2)nc2cc(CC(=O)NCCOCCCNC(=O)CC(NC(=O)C3CC(O)CN3C(=O)C(NC(=O)C3(F)CC3)C(C)(C)C)c3ccc(-c4scnc4C)cc3)ccc21	0.7597469091415405	1	0.8823382854	1	1	1	0	7	7	100	0.9231256843
SynGlue_885	Data_driven	66	O=C(CC(NC(=O)C1CCCN1C(=O)CNC(=O)C1CC1)c1ccc(-c2cncs2)cc1)NCCC=CCCNN=Cc1ccc2[nH]c(-c3ccc(=O)[nH]c3)nc2c1	COCC(COC)n1c(-c2cc(C)c(=O)n(C)c2)nc2cc(C=NNC(C)CC(C)=CCCNC(=O)CC(NC(=O)C3CC(O)CN3C(=O)C(NC(=O)C3(F)CC3)C(C)(C)C)c3ccc(-c4scnc4C)cc3)ccc21	0.7597469091415405	1	0.8823382854	1	1	1	0	7	7	100	0.9231256843
SynGlue_886	Data_driven	38	O=C(CC(NC(=O)C1CCCN1C(=O)CNC(=O)C1CC1)c1ccc(-c2cncs2)cc1)NCC=CCNCCCNc1ccc2[nH]c(-c3ccc(=O)[nH]c3)nc2c1	CCC(=O)N(CC=CCNC(=O)CC(NC(=O)C1CC(O)CN1C(=O)C(NC(=O)C1(F)CC1)C(C)(C)C)c1ccc(-c2scnc2C)cc1)CCCNc1ccc2c(c1)nc(-c1cc(C)c(=O)n(C)c1)n2C(COC)COC	0.7597469091415405	1	0.8823382854	1	1	1	0	7	7	100	0.9231256843
SynGlue_887	Data_driven	58	O=C(CC(NC(=O)C1CCCN1C(=O)CNC(=O)C1CC1)c1ccc(-c2cncs2)cc1)NCCC=C=C=C=CCCc1ccc2[nH]c(-c3ccc(=O)[nH]c3)nc2c1	COCC(COC)n1c(-c2cc(C)c(=O)n(C)c2)nc2cc(CC(N)C=C=C=C=CCCNC(=O)CC(NC(=O)C3CC(O)CN3C(=O)C(NC(=O)C3(F)CC3)C(C)(C)C)c3ccc(-c4scnc4C)cc3)ccc21	0.7597469091415405	1	0.8823382854	1	1	1	0	7	7	100	0.9231256843
SynGlue_888	Data_driven	58	O=C(CC(NC(=O)C1CCCN1C(=O)CNC(=O)C1CC1)c1ccc(-c2cncs2)cc1)NCC=C=CC=C=CC=Cc1ccc2[nH]c(-c3ccc(=O)[nH]c3)nc2c1	COCC(COC)n1c(-c2cc(C)c(=O)n(C)c2)nc2cc(C=CC(N)=C=CC=C=CCNC(=O)CC(NC(=O)C3CC(O)CN3C(=O)C(NC(=O)C3(F)CC3)C(C)(C)C)c3ccc(-c4scnc4C)cc3)ccc21	0.7597469091415405	1	0.8823382854	1	1	1	0	7	7	100	0.9231256843
SynGlue_889	Data_driven	29	O=C(CC(NC(=O)C1CCCN1C(=O)CNC(=O)C1CC1)c1ccc(-c2cncs2)cc1)NCCCNCCNCCc1ccc2[nH]c(-c3ccc(=O)[nH]c3)nc2c1	CCC(CNCCc1ccc2c(c1)nc(-c1cc(C)c(=O)n(C)c1)n2C(COC)COC)N(C)CCCNC(=O)CC(NC(=O)C1CC(O)CN1C(=O)C(NC(=O)C1(F)CC1)C(C)(C)C)c1ccc(-c2scnc2C)cc1	0.7597469091415405	1	0.8823382854	1	1	1	0	7	7	100	0.9231256843
SynGlue_890	Data_driven	66	O=C(CN=CC=CCNC(=O)CC(NC(=O)C1CCCN1C(=O)CNC(=O)C1CC1)c1ccc(-c2cncs2)cc1)COc1ccc2[nH]c(-c3ccc(=O)[nH]c3)nc2c1	COCC(COC)n1c(-c2cc(C)c(=O)n(C)c2)nc2cc(OCC(=O)C(C)N=CC=CCNC(=O)CC(NC(=O)C3CC(O)CN3C(=O)C(NC(=O)C3(F)CC3)C(C)(C)C)c3ccc(-c4scnc4C)cc3)ccc21	0.7597469091415405	1	0.8823382854	1	1	1	0	7	7	100	0.9231256843
SynGlue_891	Data_driven	38	O=C(CC(NC(=O)C1CCCN1C(=O)CNC(=O)C1CC1)c1ccc(-c2cncs2)cc1)NCC=CCC=CNCCc1ccc2[nH]c(-c3ccc(=O)[nH]c3)nc2c1	COCC(COC)n1c(-c2cc(C)c(=O)n(C)c2)nc2cc(CCNC=C(C)CC=CCNC(=O)CC(NC(=O)C3CC(O)CN3C(=O)C(NC(=O)C3(F)CC3)C(C)(C)C)c3ccc(-c4scnc4C)cc3)ccc21	0.7597469091415405	1	0.8823382854	1	1	1	0	7	7	100	0.9231256843
SynGlue_892	Data_driven	34	O=C(CC(NC(=O)C1CCCN1C(=O)CNC(=O)C1CC1)c1ccc(-c2cncs2)cc1)NCC=CC=CC=CCNc1ccc2[nH]c(-c3ccc(=O)[nH]c3)nc2c1	C=CC(=CC=CC=CCNC(=O)CC(NC(=O)C1CC(O)CN1C(=O)C(NC(=O)C1(F)CC1)C(C)(C)C)c1ccc(-c2scnc2C)cc1)CNc1ccc2c(c1)nc(-c1cc(C)c(=O)n(C)c1)n2C(COC)COC	0.7597469091415405	1	0.8823382854	1	1	1	0	7	7	100	0.9231256843
SynGlue_893	Data_driven	66	O=C(CC(NC(=O)C1CCCN1C(=O)CNC(=O)C1CC1)c1ccc(-c2cncs2)cc1)NCC=CC=CCNN=Cc1ccc2[nH]c(-c3ccc(=O)[nH]c3)nc2c1	CCC(=CC=CCNC(=O)CC(NC(=O)C1CC(O)CN1C(=O)C(NC(=O)C1(F)CC1)C(C)(C)C)c1ccc(-c2scnc2C)cc1)C(C)NN=Cc1ccc2c(c1)nc(-c1cc(C)c(=O)n(C)c1)n2C(COC)COC	0.7597469091415405	1	0.8823382854	1	1	1	0	7	7	100	0.9231256843
SynGlue_894	Data_driven	55	O=C(C=CC=CCNC(=O)CC(NC(=O)C1CCCN1C(=O)CNC(=O)C1CC1)c1ccc(-c2cncs2)cc1)N=C=Cc1ccc2[nH]c(-c3ccc(=O)[nH]c3)nc2c1	COCC(COC)n1c(-c2cc(C)c(=O)n(C)c2)nc2cc(C=C=NC(=O)C(=CC=CCNC(=O)CC(NC(=O)C3CC(O)CN3C(=O)C(NC(=O)C3(F)CC3)C(C)(C)C)c3ccc(-c4scnc4C)cc3)CO)ccc21	0.7597469091415405	1	0.8823382854	1	1	1	0	7	7	100	0.9231256843
SynGlue_895	Data_driven	27	O=C(CC(NC(=O)C1CCCN1C(=O)CNC(=O)C1CC1)c1ccc(-c2cncs2)cc1)NCCCCC=CNCCc1ccc2[nH]c(-c3ccc(=O)[nH]c3)nc2c1	COCC(COC)n1c(-c2cc(C)c(=O)n(C)c2)nc2cc(CCNC(C)=CCCCCNC(=O)CC(NC(=O)C3CC(O)CN3C(=O)C(NC(=O)C3(F)CC3)C(C)(C)C)c3ccc(-c4scnc4C)cc3)ccc21	0.7597469091415405	1	0.8823382854	1	1	1	0	7	7	100	0.9231256843
SynGlue_896	Data_driven	45	O=C(CC(NC(=O)C1CCCN1C(=O)CNC(=O)C1CC1)c1ccc(-c2cncs2)cc1)NCCC=CC=CNCCc1ccc2[nH]c(-c3ccc(=O)[nH]c3)nc2c1	COCC(COC)n1c(-c2cc(C)c(=O)n(C)c2)nc2cc(CCNC(C=O)=CC=CCCNC(=O)CC(NC(=O)C3CC(O)CN3C(=O)C(NC(=O)C3(F)CC3)C(C)(C)C)c3ccc(-c4scnc4C)cc3)ccc21	0.7597469091415405	1	0.8823382854	1	1	1	0	7	7	100	0.9231256843
SynGlue_897	Data_driven	21	O=C(CC(NC(=O)C1CCCN1C(=O)CNC(=O)C1CC1)c1ccc(-c2cncs2)cc1)NCCCNCCCCCc1ccc2[nH]c(-c3ccc(=O)[nH]c3)nc2c1	COCC(COC)n1c(-c2cc(C)c(=O)n(C)c2)nc2cc(CCCCC(C)NCCCNC(=O)CC(NC(=O)C3CC(O)CN3C(=O)C(NC(=O)C3(F)CC3)C(C)(C)C)c3ccc(-c4scnc4C)cc3)ccc21	0.7597469091415405	1	0.8823382854	1	1	1	0	7	7	100	0.9231256843
SynGlue_898	Data_driven	77	O=C(CC(NC(=O)C1CCCN1C(=O)CNC(=O)C1CC1)c1ccc(-c2cncs2)cc1)NCOCCCCOCCc1ccc2[nH]c(-c3ccc(=O)[nH]c3)nc2c1	CCC(CCOCNC(=O)CC(NC(=O)C1CC(O)CN1C(=O)C(NC(=O)C1(F)CC1)C(C)(C)C)c1ccc(-c2scnc2C)cc1)COCCc1ccc2c(c1)nc(-c1cc(C)c(=O)n(C)c1)n2C(COC)COC	0.7597469091415405	1	0.8823382854	1	1	1	0	7	7	100	0.9231256843
SynGlue_899	Data_driven	72	O=C(CC(NC(=O)C1CCCN1C(=O)CNC(=O)C1CC1)c1ccc(-c2cncs2)cc1)NCOCCCCCCCc1ccc2[nH]c(-c3ccc(=O)[nH]c3)nc2c1	CCC(CCCOCNC(=O)CC(NC(=O)C1CC(O)CN1C(=O)C(NC(=O)C1(F)CC1)C(C)(C)C)c1ccc(-c2scnc2C)cc1)CCCc1ccc2c(c1)nc(-c1cc(C)c(=O)n(C)c1)n2C(COC)COC	0.7597469091415405	1	0.8823382854	1	1	1	0	7	7	100	0.9231256843
SynGlue_900	Data_driven	19	O=C(CC(NC(=O)C1CCCN1C(=O)CNC(=O)C1CC1)c1ccc(-c2cncs2)cc1)NCCCCNCCCCc1ccc2[nH]c(-c3ccc(=O)[nH]c3)nc2c1	CCC(CCCc1ccc2c(c1)nc(-c1cc(C)c(=O)n(C)c1)n2C(COC)COC)NCCCCNC(=O)CC(NC(=O)C1CC(O)CN1C(=O)C(NC(=O)C1(F)CC1)C(C)(C)C)c1ccc(-c2scnc2C)cc1	0.7597469091415405	1	0.8823382854	1	1	1	0	7	7	100	0.9231256843
SynGlue_901	Data_driven	52	O=C(C=CCCNC(=O)CC(NC(=O)C1CCCN1C(=O)CNC(=O)C1CC1)c1ccc(-c2cncs2)cc1)N=CN=Cc1ccc2[nH]c(-c3ccc(=O)[nH]c3)nc2c1	COCC(COC)n1c(-c2cc(C)c(=O)n(C)c2)nc2cc(C=NC(O)=NC(=O)C=CCCNC(=O)CC(NC(=O)C3CC(O)CN3C(=O)C(NC(=O)C3(F)CC3)C(C)(C)C)c3ccc(-c4scnc4C)cc3)ccc21	0.7597469091415405	1	0.8823382854	1	1	1	0	7	7	100	0.9231256843
SynGlue_902	Data_driven	98	O=C(CC(NC(=O)C1CCCN1C(=O)CNC(=O)C1CC1)c1ccc(-c2cncs2)cc1)NCCC=NCCNN=Cc1ccc2[nH]c(-c3ccc(=O)[nH]c3)nc2c1	COCC(COC)n1c(-c2cc(C)c(=O)n(C)c2)nc2cc(C=NNCCN=CCCNC(=O)CC(NC(=O)C3CC(O)CN3C(=O)C(NC(=O)C3(F)CC3)C(C)(C)C)c3ccc(-c4scnc4C)cc3)ccc21	0.7597469091415405	1	0.8823382854	1	1	1	0	7	7	100	0.9231256843
SynGlue_903	Data_driven	90	O=C(CCOCCCNC(=O)CC(NC(=O)C1CCCN1C(=O)CNC(=O)C1CC1)c1ccc(-c2cncs2)cc1)CNc1ccc2[nH]c(-c3ccc(=O)[nH]c3)nc2c1	CCC(COCCCNC(=O)CC(NC(=O)C1CC(O)CN1C(=O)C(NC(=O)C1(F)CC1)C(C)(C)C)c1ccc(-c2scnc2C)cc1)C(=O)CNc1ccc2c(c1)nc(-c1cc(C)c(=O)n(C)c1)n2C(COC)COC	0.7597469091415405	1	0.8823382854	1	1	1	0	7	7	100	0.9231256843
SynGlue_904	Data_driven	90	O=C(CC(NC(=O)C1CCCN1C(=O)CNC(=O)C1CC1)c1ccc(-c2cncs2)cc1)NCCC=NNC(=O)OCCc1ccc2[nH]c(-c3ccc(=O)[nH]c3)nc2c1	COCC(COC)n1c(-c2cc(C)c(=O)n(C)c2)nc2cc(CCOC(=O)NN=CCCNC(=O)CC(NC(=O)C3CC(O)CN3C(=O)C(NC(=O)C3(F)CC3)C(C)(C)C)c3ccc(-c4scnc4C)cc3)ccc21	0.7597469091415405	1	0.8823382854	1	1	1	0	7	7	100	0.9231256843
SynGlue_905	Data_driven	19	O=C(CCCc1ccc2[nH]c(-c3ccc(=O)[nH]c3)nc2c1)NCCCCNC(=O)CC(NC(=O)C1CCCN1C(=O)CNC(=O)C1CC1)c1ccc(-c2cncs2)cc1	CCC(CCCNC(=O)CC(NC(=O)C1CC(O)CN1C(=O)C(NC(=O)C1(F)CC1)C(C)(C)C)c1ccc(-c2scnc2C)cc1)NC(=O)CCCc1ccc2c(c1)nc(-c1cc(C)c(=O)n(C)c1)n2C(COC)COC	0.7597469091415405	1	0.8823382854	1	1	1	0	7	7	100	0.9231256843
SynGlue_906	Data_driven	75	O=C(CC(NC(=O)C1CCCN1C(=O)CNC(=O)C1CC1)c1ccc(-c2cncs2)cc1)NCCCOCCCNCc1ccc2[nH]c(-c3ccc(=O)[nH]c3)nc2c1	CCC(CNCc1ccc2c(c1)nc(-c1cc(C)c(=O)n(C)c1)n2C(COC)COC)COCCCNC(=O)CC(NC(=O)C1CC(O)CN1C(=O)C(NC(=O)C1(F)CC1)C(C)(C)C)c1ccc(-c2scnc2C)cc1	0.7597469091415405	1	0.8823382854	1	1	1	0	7	7	100	0.9231256843
SynGlue_907	Data_driven	75	O=C(CC(NC(=O)C1CCCN1C(=O)CNC(=O)C1CC1)c1ccc(-c2cncs2)cc1)NCOCCOCCCCc1ccc2[nH]c(-c3ccc(=O)[nH]c3)nc2c1	COCC(COC)n1c(-c2cc(C)c(=O)n(C)c2)nc2cc(CCCCOCCOCNC(=O)CC(NC(=O)C3CC(O)CN3C(=O)C(NC(=O)C3(F)CC3)C(C)(C)C)c3ccc(-c4scnc4C)cc3)ccc21	0.7597469091415405	1	0.8823382854	1	1	1	0	7	7	100	0.9231256843
SynGlue_908	Data_driven	15	O=C(Cc1ccc2[nH]c(-c3ccc(=O)[nH]c3)nc2c1)NCCCCCCNC(=O)CC(NC(=O)C1CCCN1C(=O)CNC(=O)C1CC1)c1ccc(-c2cncs2)cc1	CCC(C)C(CCCCCNC(=O)CC(NC(=O)C1CC(O)CN1C(=O)C(NC(=O)C1(F)CC1)C(C)(C)C)c1ccc(-c2scnc2C)cc1)NC(=O)Cc1ccc2c(c1)nc(-c1cc(C)c(=O)n(C)c1)n2C(COC)COC	0.7597469091415405	1	0.8823382854	1	1	1	0	7	7	100	0.9231256843
SynGlue_909	Data_driven	19	O=C(CCCCNC(=O)CC(NC(=O)C1CCCN1C(=O)CNC(=O)C1CC1)c1ccc(-c2cncs2)cc1)NCCCc1ccc2[nH]c(-c3ccc(=O)[nH]c3)nc2c1	CCC(CCCNC(=O)CC(NC(=O)C1CC(O)CN1C(=O)C(NC(=O)C1(F)CC1)C(C)(C)C)c1ccc(-c2scnc2C)cc1)C(=O)NCCCc1ccc2c(c1)nc(-c1cc(C)c(=O)n(C)c1)n2C(COC)COC	0.7597469091415405	1	0.8823382854	1	1	1	0	7	7	100	0.9231256843
SynGlue_910	Data_driven	48	O=C(CC(NC(=O)C1CCCN1C(=O)CNC(=O)C1CC1)c1ccc(-c2cncs2)cc1)NCNCC=CC=CC=Cc1ccc2[nH]c(-c3ccc(=O)[nH]c3)nc2c1	CCC(C=Cc1ccc2c(c1)nc(-c1cc(C)c(=O)n(C)c1)n2C(COC)COC)=CC=CCNCNC(=O)CC(NC(=O)C1CC(O)CN1C(=O)C(NC(=O)C1(F)CC1)C(C)(C)C)c1ccc(-c2scnc2C)cc1	0.7597469091415405	1	0.8823382854	1	1	1	0	7	7	100	0.9231256843
SynGlue_911	Data_driven	44	O=C(CC(NC(=O)C1CCCN1C(=O)CNC(=O)C1CC1)c1ccc(-c2cncs2)cc1)NCCCCC=CCC=Cc1ccc2[nH]c(-c3ccc(=O)[nH]c3)nc2c1	COCC(COC)n1c(-c2cc(C)c(=O)n(C)c2)nc2cc(C=CCC(=CCCCCNC(=O)CC(NC(=O)C3CC(O)CN3C(=O)C(NC(=O)C3(F)CC3)C(C)(C)C)c3ccc(-c4scnc4C)cc3)CN)ccc21	0.7597469091415405	1	0.8823382854	1	1	1	0	7	7	100	0.9231256843
SynGlue_912	Data_driven	50	O=C(C=CCCCNC(=O)CC(NC(=O)C1CCCN1C(=O)CNC(=O)C1CC1)c1ccc(-c2cncs2)cc1)NC=Cc1ccc2[nH]c(-c3ccc(=O)[nH]c3)nc2c1	CCC(=CCCCNC(=O)CC(NC(=O)C1CC(O)CN1C(=O)C(NC(=O)C1(F)CC1)C(C)(C)C)c1ccc(-c2scnc2C)cc1)C(=O)NC=Cc1ccc2c(c1)nc(-c1cc(C)c(=O)n(C)c1)n2C(COC)COC	0.7597469091415405	1	0.8823382854	1	1	1	0	7	7	100	0.9231256843
SynGlue_913	Data_driven	75	O=C(CC(NC(=O)C1CCCN1C(=O)CNC(=O)C1CC1)c1ccc(-c2cncs2)cc1)NCOCCCCCCCc1ccc2[nH]c(-c3ccc(=O)[nH]c3)nc2c1	CCC(CCCCOCNC(=O)CC(NC(=O)C1CC(O)CN1C(=O)C(NC(=O)C1(F)CC1)C(C)(C)C)c1ccc(-c2scnc2C)cc1)CCc1ccc2c(c1)nc(-c1cc(C)c(=O)n(C)c1)n2C(COC)COC	0.7597469091415405	1	0.8823382854	1	1	1	0	7	7	100	0.9231256843
SynGlue_914	Data_driven	16	O=C(CC(NC(=O)C1CCCN1C(=O)CNC(=O)C1CC1)c1ccc(-c2cncs2)cc1)NCCCCNCCCCc1ccc2[nH]c(-c3ccc(=O)[nH]c3)nc2c1	COCC(COC)n1c(-c2cc(C)c(=O)n(C)c2)nc2cc(CCCCNC(C)CCCNC(=O)CC(NC(=O)C3CC(O)CN3C(=O)C(NC(=O)C3(F)CC3)C(C)(C)C)c3ccc(-c4scnc4C)cc3)ccc21	0.7597469091415405	1	0.8823382854	1	1	1	0	7	7	100	0.9231256843
SynGlue_915	Data_driven	19	O=C(COCCCNC(=O)CC(NC(=O)C1CCCN1C(=O)CNC(=O)C1CC1)c1ccc(-c2cncs2)cc1)NCCc1ccc2[nH]c(-c3ccc(=O)[nH]c3)nc2c1	COCC(COC)n1c(-c2cc(C)c(=O)n(C)c2)nc2cc(CCNC(=O)C(CC(C)C)OCCCNC(=O)CC(NC(=O)C3CC(O)CN3C(=O)C(NC(=O)C3(F)CC3)C(C)(C)C)c3ccc(-c4scnc4C)cc3)ccc21	0.7597469091415405	1	0.8823382854	1	1	1	0	7	7	100	0.9231256843
SynGlue_916	Data_driven	19	O=C(CCCNC(=O)CC(NC(=O)C1CCCN1C(=O)CNC(=O)C1CC1)c1ccc(-c2cncs2)cc1)NCCCCc1ccc2[nH]c(-c3ccc(=O)[nH]c3)nc2c1	CCC(CCCc1ccc2c(c1)nc(-c1cc(C)c(=O)n(C)c1)n2C(COC)COC)NC(=O)CCCNC(=O)CC(NC(=O)C1CC(O)CN1C(=O)C(NC(=O)C1(F)CC1)C(C)(C)C)c1ccc(-c2scnc2C)cc1	0.7597469091415405	1	0.8823382854	1	1	1	0	7	7	100	0.9231256843
SynGlue_917	Data_driven	16	O=C(CC(NC(=O)C1CCCN1C(=O)CNC(=O)C1CC1)c1ccc(-c2cncs2)cc1)NCCCCNCCCCc1ccc2[nH]c(-c3ccc(=O)[nH]c3)nc2c1	COCC(COC)n1c(-c2cc(C)c(=O)n(C)c2)nc2cc(CCCC(C)NCCCCNC(=O)CC(NC(=O)C3CC(O)CN3C(=O)C(NC(=O)C3(F)CC3)C(C)(C)C)c3ccc(-c4scnc4C)cc3)ccc21	0.7597469091415405	1	0.8823382854	1	1	1	0	7	7	100	0.9231256843
SynGlue_918	Data_driven	90	O=C(CC(NC(=O)C1CCCN1C(=O)CNC(=O)C1CC1)c1ccc(-c2cncs2)cc1)NCCOCCCNCCc1ccc2[nH]c(-c3ccc(=O)[nH]c3)nc2c1	COCC(COC)n1c(-c2cc(C)c(=O)n(C)c2)nc2cc(CCN(C)C(C)C(N)COCCNC(=O)CC(NC(=O)C3CC(O)CN3C(=O)C(NC(=O)C3(F)CC3)C(C)(C)C)c3ccc(-c4scnc4C)cc3)ccc21	0.7597469091415405	1	0.8823382854	1	1	1	0	7	7	100	0.9231256843
SynGlue_919	Data_driven	19	O=C(CCCCNC(=O)CC(NC(=O)C1CCCN1C(=O)CNC(=O)C1CC1)c1ccc(-c2cncs2)cc1)NCCCc1ccc2[nH]c(-c3ccc(=O)[nH]c3)nc2c1	COCC(COC)n1c(-c2cc(C)c(=O)n(C)c2)nc2cc(CCCNC(=O)C(C)CCCNC(=O)CC(NC(=O)C3CC(O)CN3C(=O)C(NC(=O)C3(F)CC3)C(C)(C)C)c3ccc(-c4scnc4C)cc3)ccc21	0.7597469091415405	1	0.8823382854	1	1	1	0	7	7	100	0.9231256843
SynGlue_920	Data_driven	48	O=C(C=C=Cc1ccc2[nH]c(-c3ccc(=O)[nH]c3)nc2c1)C=CC=CCNC(=O)CC(NC(=O)C1CCCN1C(=O)CNC(=O)C1CC1)c1ccc(-c2cncs2)cc1	COCC(COC)n1c(-c2cc(C)c(=O)n(C)c2)nc2cc(C=C=CC(=O)C(N)=CC=CCNC(=O)CC(NC(=O)C3CC(O)CN3C(=O)C(NC(=O)C3(F)CC3)C(C)(C)C)c3ccc(-c4scnc4C)cc3)ccc21	0.7597469091415405	1	0.8823382854	1	1	1	0	7	7	100	0.9231256843
SynGlue_921	Data_driven	48	O=C(C=CCCCNC(=O)CC(NC(=O)C1CCCN1C(=O)CNC(=O)C1CC1)c1ccc(-c2cncs2)cc1)NCCc1ccc2[nH]c(-c3ccc(=O)[nH]c3)nc2c1	CCC(=O)C(=CCCCNC(=O)CC(NC(=O)C1CC(O)CN1C(=O)C(NC(=O)C1(F)CC1)C(C)(C)C)c1ccc(-c2scnc2C)cc1)C(=O)NCCc1ccc2c(c1)nc(-c1cc(C)c(=O)n(C)c1)n2C(COC)COC	0.7597469091415405	1	0.8823382854	1	1	1	0	7	7	100	0.9231256843
SynGlue_922	Data_driven	20	O=C(CCc1ccc2[nH]c(-c3ccc(=O)[nH]c3)nc2c1)NCCCCCNC(=O)CC(NC(=O)C1CCCN1C(=O)CNC(=O)C1CC1)c1ccc(-c2cncs2)cc1	COCC(COC)n1c(-c2cc(C)c(=O)n(C)c2)nc2cc(CCC(=O)NC(CCCCNC(=O)CC(NC(=O)C3CC(O)CN3C(=O)C(NC(=O)C3(F)CC3)C(C)(C)C)c3ccc(-c4scnc4C)cc3)CC(C)=O)ccc21	0.7597469091415405	1	0.8823382854	1	1	1	0	7	7	100	0.9231256843
SynGlue_923	Data_driven	14	O=C(CCc1ccc2[nH]c(-c3ccc(=O)[nH]c3)nc2c1)NCCCCCNC(=O)CC(NC(=O)C1CCCN1C(=O)CNC(=O)C1CC1)c1ccc(-c2cncs2)cc1	COCC(COC)n1c(-c2cc(C)c(=O)n(C)c2)nc2cc(CCC(=O)NC(C)CCCCNC(=O)CC(NC(=O)C3CC(O)CN3C(=O)C(NC(=O)C3(F)CC3)C(C)(C)C)c3ccc(-c4scnc4C)cc3)ccc21	0.7597469091415405	1	0.8823382854	1	1	1	0	7	7	100	0.9231256843
SynGlue_924	Data_driven	99	O=C(CC(NC(=O)C1CCCN1C(=O)CNC(=O)C1CC1)c1ccc(-c2cncs2)cc1)NCC=COCC(=O)NN=Cc1ccc2[nH]c(-c3ccc(=O)[nH]c3)nc2c1	COCC(COC)n1c(-c2cc(C)c(=O)n(C)c2)nc2cc(C=NNC(=O)COC=CCNC(=O)CC(NC(=O)C3CC(O)CN3C(=O)C(NC(=O)C3(F)CC3)C(C)(C)C)c3ccc(-c4scnc4C)cc3)ccc21	0.7597469091415405	1	0.8823382854	1	1	1	0	7	7	100	0.9231256843
SynGlue_925	Data_driven	14	O=C(CCCCCNC(=O)CC(NC(=O)C1CCCN1C(=O)CNC(=O)C1CC1)c1ccc(-c2cncs2)cc1)NCCc1ccc2[nH]c(-c3ccc(=O)[nH]c3)nc2c1	COCC(COC)n1c(-c2cc(C)c(=O)n(C)c2)nc2cc(CCNC(=O)C(C)CCCCNC(=O)CC(NC(=O)C3CC(O)CN3C(=O)C(NC(=O)C3(F)CC3)C(C)(C)C)c3ccc(-c4scnc4C)cc3)ccc21	0.7597469091415405	1	0.8823382854	1	1	1	0	7	7	100	0.9231256843
SynGlue_926	Data_driven	76	O=C(CC(NC(=O)C1CCCN1C(=O)CNC(=O)C1CC1)c1ccc(-c2cncs2)cc1)NCCCNCCCCCc1ccc2[nH]c(-c3ccc(=O)[nH]c3)nc2c1	COCC(COC)n1c(-c2cc(C)c(=O)n(C)c2)nc2cc(CCCCCNCCCNC(=O)CC(NC(=O)C3CC(O)CN3C(=O)C(NC(=O)C3(F)CC3)C(C)(C)C)c3ccc(-c4scnc4C)cc3)ccc21	0.7597469091415405	1	0.8823382854	1	1	1	0	7	7	100	0.9231256843
SynGlue_927	Data_driven	43	O=C(CC(NC(=O)C1CCCN1C(=O)CNC(=O)C1CC1)c1ccc(-c2cncs2)cc1)NCNCC=CC=CC=Cc1ccc2[nH]c(-c3ccc(=O)[nH]c3)nc2c1	COCC(COC)n1c(-c2cc(C)c(=O)n(C)c2)nc2cc(C=CC(C)=CC=CCNCNC(=O)CC(NC(=O)C3CC(O)CN3C(=O)C(NC(=O)C3(F)CC3)C(C)(C)C)c3ccc(-c4scnc4C)cc3)ccc21	0.7597469091415405	1	0.8823382854	1	1	1	0	7	7	100	0.9231256843
SynGlue_928	Data_driven	48	O=C(CC(NC(=O)C1CCCN1C(=O)CNC(=O)C1CC1)c1ccc(-c2cncs2)cc1)NCOCC=CC=CC=Cc1ccc2[nH]c(-c3ccc(=O)[nH]c3)nc2c1	COCC(COC)n1c(-c2cc(C)c(=O)n(C)c2)nc2cc(C=CC(C)=CC=CCOCNC(=O)CC(NC(=O)C3CC(O)CN3C(=O)C(NC(=O)C3(F)CC3)C(C)(C)C)c3ccc(-c4scnc4C)cc3)ccc21	0.7597469091415405	1	0.8823382854	1	1	1	0	7	7	100	0.9231256843
SynGlue_929	Data_driven	89	O=C(CC(NC(=O)C1CCCN1C(=O)CNC(=O)C1CC1)c1ccc(-c2cncs2)cc1)NCCCOCCNN=Cc1ccc2[nH]c(-c3ccc(=O)[nH]c3)nc2c1	COCC(COC)n1c(-c2cc(C)c(=O)n(C)c2)nc2cc(C=NNC(C)COCCCNC(=O)CC(NC(=O)C3CC(O)CN3C(=O)C(NC(=O)C3(F)CC3)C(C)(C)C)c3ccc(-c4scnc4C)cc3)ccc21	0.7597469091415405	1	0.8823382854	1	1	1	0	7	7	100	0.9231256843
SynGlue_930	Data_driven	89	O=C(CC(NC(=O)C1CCCN1C(=O)CNC(=O)C1CC1)c1ccc(-c2cncs2)cc1)NCCOCC(=O)NC(=O)CCc1ccc2[nH]c(-c3ccc(=O)[nH]c3)nc2c1	COCC(COC)n1c(-c2cc(C)c(=O)n(C)c2)nc2cc(CCC(=O)NC(=O)COCCNC(=O)CC(NC(=O)C3CC(O)CN3C(=O)C(NC(=O)C3(F)CC3)C(C)(C)C)c3ccc(-c4scnc4C)cc3)ccc21	0.7597469091415405	1	0.8823382854	1	1	1	0	7	7	100	0.9231256843
SynGlue_931	Data_driven	20	O=C(CCCCCNC(=O)CC(NC(=O)C1CCCN1C(=O)CNC(=O)C1CC1)c1ccc(-c2cncs2)cc1)NCCc1ccc2[nH]c(-c3ccc(=O)[nH]c3)nc2c1	CCC(CCCCNC(=O)CC(NC(=O)C1CC(O)CN1C(=O)C(NC(=O)C1(F)CC1)C(C)(C)C)c1ccc(-c2scnc2C)cc1)C(=O)NCCc1ccc2c(c1)nc(-c1cc(C)c(=O)n(C)c1)n2C(COC)COC	0.7597469091415405	1	0.8823382854	1	1	1	0	7	7	100	0.9231256843
SynGlue_932	Data_driven	48	O=C(CC(NC(=O)C1CCCN1C(=O)CNC(=O)C1CC1)c1ccc(-c2cncs2)cc1)NCCCCC(=O)C(=O)N=C=Cc1ccc2[nH]c(-c3ccc(=O)[nH]c3)nc2c1	CCC(O)(CCCNC(=O)CC(NC(=O)C1CC(O)CN1C(=O)C(NC(=O)C1(F)CC1)C(C)(C)C)c1ccc(-c2scnc2C)cc1)C(=O)C(=O)N=C=Cc1ccc2c(c1)nc(-c1cc(C)c(=O)n(C)c1)n2C(COC)COC	0.7597469091415405	1	0.8823382854	1	1	1	0	7	7	100	0.9231256843
SynGlue_933	Data_driven	48	O=C(C=CCCCNC(=O)CC(NC(=O)C1CCCN1C(=O)CNC(=O)C1CC1)c1ccc(-c2cncs2)cc1)CCNc1ccc2[nH]c(-c3ccc(=O)[nH]c3)nc2c1	CCC(=CCCCNC(=O)CC(NC(=O)C1CC(O)CN1C(=O)C(NC(=O)C1(F)CC1)C(C)(C)C)c1ccc(-c2scnc2C)cc1)C(=O)CCNc1ccc2c(c1)nc(-c1cc(C)c(=O)n(C)c1)n2C(COC)COC	0.7597469091415405	1	0.8823382854	1	1	1	0	7	7	100	0.9231256843
SynGlue_934	Data_driven	89	O=C(CC(NC(=O)C1CCCN1C(=O)CNC(=O)C1CC1)c1ccc(-c2cncs2)cc1)NCCCOCCOCOc1ccc2[nH]c(-c3ccc(=O)[nH]c3)nc2c1	COCC(COC)n1c(-c2cc(C)c(=O)n(C)c2)nc2cc(OCOCCOCCCNC(=O)CC(NC(=O)C3CC(O)CN3C(=O)C(NC(=O)C3(F)CC3)C(C)(C)C)c3ccc(-c4scnc4C)cc3)ccc21	0.7597469091415405	1	0.8823382854	1	1	1	0	7	7	100	0.9231256843
SynGlue_935	Data_driven	20	O=C(CCc1ccc2[nH]c(-c3ccc(=O)[nH]c3)nc2c1)NCCCCCNC(=O)CC(NC(=O)C1CCCN1C(=O)CNC(=O)C1CC1)c1ccc(-c2cncs2)cc1	CCC(CCCCNC(=O)CC(NC(=O)C1CC(O)CN1C(=O)C(NC(=O)C1(F)CC1)C(C)(C)C)c1ccc(-c2scnc2C)cc1)NC(=O)CCc1ccc2c(c1)nc(-c1cc(C)c(=O)n(C)c1)n2C(COC)COC	0.7597469091415405	1	0.8823382854	1	1	1	0	7	7	100	0.9231256843
SynGlue_936	Data_driven	98	O=C(CNc1ccc2[nH]c(-c3ccc(=O)[nH]c3)nc2c1)NCC=CCCNC(=O)CC(NC(=O)C1CCCN1C(=O)CNC(=O)C1CC1)c1ccc(-c2cncs2)cc1	COCC(COC)n1c(-c2cc(C)c(=O)n(C)c2)nc2cc(NCC(=O)N(C)CC=CCCNC(=O)CC(NC(=O)C3CC(O)CN3C(=O)C(NC(=O)C3(F)CC3)C(C)(C)C)c3ccc(-c4scnc4C)cc3)ccc21	0.7597469091415405	1	0.8823382854	1	1	1	0	7	7	100	0.9231256843
SynGlue_937	Data_driven	48	O=C(CC(NC(=O)C1CCCN1C(=O)CNC(=O)C1CC1)c1ccc(-c2cncs2)cc1)NCCCCC=CNC=Cc1ccc2[nH]c(-c3ccc(=O)[nH]c3)nc2c1	COCC(COC)n1c(-c2cc(C)c(=O)n(C)c2)nc2cc(C=CNC(C=O)=CCCCCNC(=O)CC(NC(=O)C3CC(O)CN3C(=O)C(NC(=O)C3(F)CC3)C(C)(C)C)c3ccc(-c4scnc4C)cc3)ccc21	0.7597469091415405	1	0.8823382854	1	1	1	0	7	7	100	0.9231256843
SynGlue_938	Data_driven	20	O=C(CC(NC(=O)C1CCCN1C(=O)CNC(=O)C1CC1)c1ccc(-c2cncs2)cc1)NCCCC=CNCCCc1ccc2[nH]c(-c3ccc(=O)[nH]c3)nc2c1	COCC(COC)n1c(-c2cc(C)c(=O)n(C)c2)nc2cc(CCCNC(C)=CCCCNC(=O)CC(NC(=O)C3CC(O)CN3C(=O)C(NC(=O)C3(F)CC3)C(C)(C)C)c3ccc(-c4scnc4C)cc3)ccc21	0.7597469091415405	1	0.8823382854	1	1	1	0	7	7	100	0.9231256843
SynGlue_939	Data_driven	43	O=C(CC(NC(=O)C1CCCN1C(=O)CNC(=O)C1CC1)c1ccc(-c2cncs2)cc1)NCCC=CC=NNCCc1ccc2[nH]c(-c3ccc(=O)[nH]c3)nc2c1	COCC(COC)n1c(-c2cc(C)c(=O)n(C)c2)nc2cc(CCNN=CC=CCCNC(=O)CC(NC(=O)C3CC(O)CN3C(=O)C(NC(=O)C3(F)CC3)C(C)(C)C)c3ccc(-c4scnc4C)cc3)ccc21	0.7597469091415405	1	0.8823382854	1	1	1	0	7	7	100	0.9231256843
SynGlue_940	Data_driven	43	O=C(CNCc1ccc2[nH]c(-c3ccc(=O)[nH]c3)nc2c1)CNC(=O)CCNC(=O)CC(NC(=O)C1CCCN1C(=O)CNC(=O)C1CC1)c1ccc(-c2cncs2)cc1	COCC(COC)n1c(-c2cc(C)c(=O)n(C)c2)nc2cc(CNCC(=O)CN(C)C(=O)CCNC(=O)CC(NC(=O)C3CC(O)CN3C(=O)C(NC(=O)C3(F)CC3)C(C)(C)C)c3ccc(-c4scnc4C)cc3)ccc21	0.7597469091415405	1	0.8823382854	1	1	1	0	7	7	100	0.9231256843
SynGlue_941	Data_driven	50	O=C(C=CC=CCCNC(=O)CC(NC(=O)C1CCCN1C(=O)CNC(=O)C1CC1)c1ccc(-c2cncs2)cc1)CNc1ccc2[nH]c(-c3ccc(=O)[nH]c3)nc2c1	CCC(=CC=CCCNC(=O)CC(NC(=O)C1CC(O)CN1C(=O)C(NC(=O)C1(F)CC1)C(C)(C)C)c1ccc(-c2scnc2C)cc1)C(=O)CNc1ccc2c(c1)nc(-c1cc(C)c(=O)n(C)c1)n2C(COC)COC	0.7597469091415405	1	0.8823382854	1	1	1	0	7	7	100	0.9231256843
SynGlue_942	Data_driven	52	O=C(CC(NC(=O)C1CCCN1C(=O)CNC(=O)C1CC1)c1ccc(-c2cncs2)cc1)NCCCCC=CN=CCc1ccc2[nH]c(-c3ccc(=O)[nH]c3)nc2c1	COCC(COC)n1c(-c2cc(C)c(=O)n(C)c2)nc2cc(CC(C)=NC(=CCCCCNC(=O)CC(NC(=O)C3CC(O)CN3C(=O)C(NC(=O)C3(F)CC3)C(C)(C)C)c3ccc(-c4scnc4C)cc3)CO)ccc21	0.7597469091415405	1	0.8823382854	1	1	1	0	7	7	100	0.9231256843
SynGlue_943	Data_driven	19	O=C(CCCc1ccc2[nH]c(-c3ccc(=O)[nH]c3)nc2c1)NCCCCNC(=O)CC(NC(=O)C1CCCN1C(=O)CNC(=O)C1CC1)c1ccc(-c2cncs2)cc1	COCC(COC)n1c(-c2cc(C)c(=O)n(C)c2)nc2cc(CCCC(=O)NC(CCCNC(=O)CC(NC(=O)C3CC(O)CN3C(=O)C(NC(=O)C3(F)CC3)C(C)(C)C)c3ccc(-c4scnc4C)cc3)C(C)C)ccc21	0.7597469091415405	1	0.8823382854	1	1	1	0	7	7	100	0.9231256843
SynGlue_944	Data_driven	47	O=C(C=CCCCNC(=O)CC(NC(=O)C1CCCN1C(=O)CNC(=O)C1CC1)c1ccc(-c2cncs2)cc1)NCCc1ccc2[nH]c(-c3ccc(=O)[nH]c3)nc2c1	COCC(COC)n1c(-c2cc(C)c(=O)n(C)c2)nc2cc(CCNC(=O)C(=CCCCNC(=O)CC(NC(=O)C3CC(O)CN3C(=O)C(NC(=O)C3(F)CC3)C(C)(C)C)c3ccc(-c4scnc4C)cc3)CC(C)=O)ccc21	0.7597469091415405	1	0.8823382854	1	1	1	0	7	7	100	0.9231256843
SynGlue_945	Data_driven	19	O=C(CC(NC(=O)C1CCCN1C(=O)CNC(=O)C1CC1)c1ccc(-c2cncs2)cc1)NCCCCCCNCCc1ccc2[nH]c(-c3ccc(=O)[nH]c3)nc2c1	COCC(COC)n1c(-c2cc(C)c(=O)n(C)c2)nc2cc(CCNCCC(C)CCCNC(=O)CC(NC(=O)C3CC(O)CN3C(=O)C(NC(=O)C3(F)CC3)C(C)(C)C)c3ccc(-c4scnc4C)cc3)ccc21	0.7597469091415405	1	0.8823382854	1	1	1	0	7	7	100	0.9231256843
SynGlue_946	Data_driven	46	O=C(C=CCCNC(=O)CC(NC(=O)C1CCCN1C(=O)CNC(=O)C1CC1)c1ccc(-c2cncs2)cc1)NN=CCc1ccc2[nH]c(-c3ccc(=O)[nH]c3)nc2c1	CCC(=CCCNC(=O)CC(NC(=O)C1CC(O)CN1C(=O)C(NC(=O)C1(F)CC1)C(C)(C)C)c1ccc(-c2scnc2C)cc1)C(=O)NN=CCc1ccc2c(c1)nc(-c1cc(C)c(=O)n(C)c1)n2C(COC)COC	0.7597469091415405	1	0.8823382854	1	1	1	0	7	7	100	0.9231256843
SynGlue_947	Data_driven	46	O=C(CC(NC(=O)C1CCCN1C(=O)CNC(=O)C1CC1)c1ccc(-c2cncs2)cc1)NCNCCCCCC=Cc1ccc2[nH]c(-c3ccc(=O)[nH]c3)nc2c1	COCC(COC)n1c(-c2cc(C)c(=O)n(C)c2)nc2cc(C=CCCCCCNCNC(=O)CC(NC(=O)C3CC(O)CN3C(=O)C(NC(=O)C3(F)CC3)C(C)(C)C)c3ccc(-c4scnc4C)cc3)ccc21	0.7597469091415405	1	0.8823382854	1	1	1	0	7	7	100	0.9231256843
SynGlue_948	Data_driven	17	O=C(CCNC(=O)CC(NC(=O)C1CCCN1C(=O)CNC(=O)C1CC1)c1ccc(-c2cncs2)cc1)NCCCCCc1ccc2[nH]c(-c3ccc(=O)[nH]c3)nc2c1	COCC(COC)n1c(-c2cc(C)c(=O)n(C)c2)nc2cc(CCCCC(C)NC(=O)CCNC(=O)CC(NC(=O)C3CC(O)CN3C(=O)C(NC(=O)C3(F)CC3)C(C)(C)C)c3ccc(-c4scnc4C)cc3)ccc21	0.7597469091415405	1	0.8823382854	1	1	1	0	7	7	100	0.9231256843
SynGlue_949	Data_driven	46	O=C(CC(NC(=O)C1CCCN1C(=O)CNC(=O)C1CC1)c1ccc(-c2cncs2)cc1)NCCCCC=CCCNc1ccc2[nH]c(-c3ccc(=O)[nH]c3)nc2c1	CCC(=CCCCCNC(=O)CC(NC(=O)C1CC(O)CN1C(=O)C(NC(=O)C1(F)CC1)C(C)(C)C)c1ccc(-c2scnc2C)cc1)CCNc1ccc2c(c1)nc(-c1cc(C)c(=O)n(C)c1)n2C(COC)COC	0.7597469091415405	1	0.8823382854	1	1	1	0	7	7	100	0.9231256843
SynGlue_950	Data_driven	91	O=C(COc1ccc2[nH]c(-c3ccc(=O)[nH]c3)nc2c1)NCOCCCNC(=O)CC(NC(=O)C1CCCN1C(=O)CNC(=O)C1CC1)c1ccc(-c2cncs2)cc1	COCC(COC)n1c(-c2cc(C)c(=O)n(C)c2)nc2cc(OCC(=O)N(COCCCNC(=O)CC(NC(=O)C3CC(O)CN3C(=O)C(NC(=O)C3(F)CC3)C(C)(C)C)c3ccc(-c4scnc4C)cc3)OC)ccc21	0.7597469091415405	1	0.8823382854	1	1	1	0	7	7	100	0.9231256843
SynGlue_951	Data_driven	17	O=C(C=CCCNC(=O)CC(NC(=O)C1CCCN1C(=O)CNC(=O)C1CC1)c1ccc(-c2cncs2)cc1)NCCCc1ccc2[nH]c(-c3ccc(=O)[nH]c3)nc2c1	COCC(COC)n1c(-c2cc(C)c(=O)n(C)c2)nc2cc(CCCNC(=O)C=CCCNC(=O)CC(NC(=O)C3CC(O)CN3C(=O)C(NC(=O)C3(F)CC3)C(C)(C)C)c3ccc(-c4scnc4C)cc3)ccc21	0.7597469091415405	1	0.8823382854	1	1	1	0	7	7	100	0.9231256843
SynGlue_952	Data_driven	92	O=C(CC(NC(=O)C1CCCN1C(=O)CNC(=O)C1CC1)c1ccc(-c2cncs2)cc1)NCOCOCCNCCc1ccc2[nH]c(-c3ccc(=O)[nH]c3)nc2c1	COCC(COC)n1c(-c2cc(C)c(=O)n(C)c2)nc2cc(CC(C)N(C)CCOCOCNC(=O)CC(NC(=O)C3CC(O)CN3C(=O)C(NC(=O)C3(F)CC3)C(C)(C)C)c3ccc(-c4scnc4C)cc3)ccc21	0.7597469091415405	1	0.8823382854	1	1	1	0	7	7	100	0.9231256843
SynGlue_953	Data_driven	47	O=C(C=CC(=O)COCNC(=O)CC(NC(=O)C1CCCN1C(=O)CNC(=O)C1CC1)c1ccc(-c2cncs2)cc1)C=Cc1ccc2[nH]c(-c3ccc(=O)[nH]c3)nc2c1	COCC(COC)n1c(-c2cc(C)c(=O)n(C)c2)nc2cc(C=CC(=O)C(C)=CC(=O)COCNC(=O)CC(NC(=O)C3CC(O)CN3C(=O)C(NC(=O)C3(F)CC3)C(C)(C)C)c3ccc(-c4scnc4C)cc3)ccc21	0.7597469091415405	1	0.8823382854	1	1	1	0	7	7	100	0.9231256843
SynGlue_954	Data_driven	46	O=C(C=CCCNCNC(=O)CC(NC(=O)C1CCCN1C(=O)CNC(=O)C1CC1)c1ccc(-c2cncs2)cc1)C=Cc1ccc2[nH]c(-c3ccc(=O)[nH]c3)nc2c1	CCC(=CCCNCNC(=O)CC(NC(=O)C1CC(O)CN1C(=O)C(NC(=O)C1(F)CC1)C(C)(C)C)c1ccc(-c2scnc2C)cc1)C(=O)C=Cc1ccc2c(c1)nc(-c1cc(C)c(=O)n(C)c1)n2C(COC)COC	0.7597469091415405	1	0.8823382854	1	1	1	0	7	7	100	0.9231256843
SynGlue_955	Data_driven	16	O=C(CC(NC(=O)C1CCCN1C(=O)CNC(=O)C1CC1)c1ccc(-c2cncs2)cc1)NCCCCCCNCCc1ccc2[nH]c(-c3ccc(=O)[nH]c3)nc2c1	CCC(C)C(CCCCCNC(=O)CC(NC(=O)C1CC(O)CN1C(=O)C(NC(=O)C1(F)CC1)C(C)(C)C)c1ccc(-c2scnc2C)cc1)NCCc1ccc2c(c1)nc(-c1cc(C)c(=O)n(C)c1)n2C(COC)COC	0.7597469091415405	1	0.8823382854	1	1	1	0	7	7	100	0.9231256843
SynGlue_956	Data_driven	46	O=C(C=Cc1ccc2[nH]c(-c3ccc(=O)[nH]c3)nc2c1)NCC=CCCNC(=O)CC(NC(=O)C1CCCN1C(=O)CNC(=O)C1CC1)c1ccc(-c2cncs2)cc1	COCC(COC)n1c(-c2cc(C)c(=O)n(C)c2)nc2cc(C=CC(=O)NCC(C)=CCCNC(=O)CC(NC(=O)C3CC(O)CN3C(=O)C(NC(=O)C3(F)CC3)C(C)(C)C)c3ccc(-c4scnc4C)cc3)ccc21	0.7597469091415405	1	0.8823382854	1	1	1	0	7	7	100	0.9231256843
SynGlue_957	Data_driven	51	O=C(CC(NC(=O)C1CCCN1C(=O)CNC(=O)C1CC1)c1ccc(-c2cncs2)cc1)NCCCC=C=CNCCc1ccc2[nH]c(-c3ccc(=O)[nH]c3)nc2c1	CCC(=C=CCCCNC(=O)CC(NC(=O)C1CC(O)CN1C(=O)C(NC(=O)C1(F)CC1)C(C)(C)C)c1ccc(-c2scnc2C)cc1)NCCc1ccc2c(c1)nc(-c1cc(C)c(=O)n(C)c1)n2C(COC)COC	0.7597469091415405	1	0.8823382854	1	1	1	0	7	7	100	0.9231256843
SynGlue_958	Data_driven	47	O=C(C=CCc1ccc2[nH]c(-c3ccc(=O)[nH]c3)nc2c1)C=NCCCNC(=O)CC(NC(=O)C1CCCN1C(=O)CNC(=O)C1CC1)c1ccc(-c2cncs2)cc1	COCC(COC)n1c(-c2cc(C)c(=O)n(C)c2)nc2cc(CC=C(O)C(=O)C(C)=NCCCNC(=O)CC(NC(=O)C3CC(O)CN3C(=O)C(NC(=O)C3(F)CC3)C(C)(C)C)c3ccc(-c4scnc4C)cc3)ccc21	0.7597469091415405	1	0.8823382854	1	1	1	0	7	7	100	0.9231256843
SynGlue_959	Data_driven	46	O=C(C=CCCCNC(=O)CC(NC(=O)C1CCCN1C(=O)CNC(=O)C1CC1)c1ccc(-c2cncs2)cc1)NCCc1ccc2[nH]c(-c3ccc(=O)[nH]c3)nc2c1	CCC(=CCCCNC(=O)CC(NC(=O)C1CC(O)CN1C(=O)C(NC(=O)C1(F)CC1)C(C)(C)C)c1ccc(-c2scnc2C)cc1)C(=O)NCCc1ccc2c(c1)nc(-c1cc(C)c(=O)n(C)c1)n2C(COC)COC	0.7597469091415405	1	0.8823382854	1	1	1	0	7	7	100	0.9231256843
SynGlue_960	Data_driven	46	O=C(CC(NC(=O)C1CCCN1C(=O)CNC(=O)C1CC1)c1ccc(-c2cncs2)cc1)NCCC=CC=CNC=Cc1ccc2[nH]c(-c3ccc(=O)[nH]c3)nc2c1	COCC(COC)n1c(-c2cc(C)c(=O)n(C)c2)nc2cc(C=CNC(C)=CC=CCCNC(=O)CC(NC(=O)C3CC(O)CN3C(=O)C(NC(=O)C3(F)CC3)C(C)(C)C)c3ccc(-c4scnc4C)cc3)ccc21	0.7597469091415405	1	0.8823382854	1	1	1	0	7	7	100	0.9231256843
SynGlue_961	Data_driven	46	O=C(CC(NC(=O)C1CCCN1C(=O)CNC(=O)C1CC1)c1ccc(-c2cncs2)cc1)NCCC=CC(=O)C(=O)NCCc1ccc2[nH]c(-c3ccc(=O)[nH]c3)nc2c1	COCC(COC)n1c(-c2cc(C)c(=O)n(C)c2)nc2cc(CCNC(=O)C(=O)C(C)=CCCNC(=O)CC(NC(=O)C3CC(O)CN3C(=O)C(NC(=O)C3(F)CC3)C(C)(C)C)c3ccc(-c4scnc4C)cc3)ccc21	0.7597469091415405	1	0.8823382854	1	1	1	0	7	7	100	0.9231256843
SynGlue_962	Data_driven	46	O=C(CC(NC(=O)C1CCCN1C(=O)CNC(=O)C1CC1)c1ccc(-c2cncs2)cc1)NCCCC=CC=CNCc1ccc2[nH]c(-c3ccc(=O)[nH]c3)nc2c1	CCC(=CCCCNC(=O)CC(NC(=O)C1CC(O)CN1C(=O)C(NC(=O)C1(F)CC1)C(C)(C)C)c1ccc(-c2scnc2C)cc1)C(C)=CNCc1ccc2c(c1)nc(-c1cc(C)c(=O)n(C)c1)n2C(COC)COC	0.7597469091415405	1	0.8823382854	1	1	1	0	7	7	100	0.9231256843
SynGlue_963	Data_driven	17	O=C(CCCCNC(=O)CC(NC(=O)C1CCCN1C(=O)CNC(=O)C1CC1)c1ccc(-c2cncs2)cc1)NCCCc1ccc2[nH]c(-c3ccc(=O)[nH]c3)nc2c1	COCC(COC)n1c(-c2cc(C)c(=O)n(C)c2)nc2cc(CCC(C)NC(=O)CCCCNC(=O)CC(NC(=O)C3CC(O)CN3C(=O)C(NC(=O)C3(F)CC3)C(C)(C)C)c3ccc(-c4scnc4C)cc3)ccc21	0.7597469091415405	1	0.8823382854	1	1	1	0	7	7	100	0.9231256843
SynGlue_964	Data_driven	16	O=C(Cc1ccc2[nH]c(-c3ccc(=O)[nH]c3)nc2c1)NCCCCCCNC(=O)CC(NC(=O)C1CCCN1C(=O)CNC(=O)C1CC1)c1ccc(-c2cncs2)cc1	COCC(COC)n1c(-c2cc(C)c(=O)n(C)c2)nc2cc(CC(=O)NCCC(C)CCCNC(=O)CC(NC(=O)C3CC(O)CN3C(=O)C(NC(=O)C3(F)CC3)C(C)(C)C)c3ccc(-c4scnc4C)cc3)ccc21	0.7597469091415405	1	0.8823382854	1	1	1	0	7	7	100	0.9231256843
SynGlue_965	Data_driven	17	O=C(Cc1ccc2[nH]c(-c3ccc(=O)[nH]c3)nc2c1)NCCCCCCNC(=O)CC(NC(=O)C1CCCN1C(=O)CNC(=O)C1CC1)c1ccc(-c2cncs2)cc1	COCC(COC)n1c(-c2cc(C)c(=O)n(C)c2)nc2cc(CC(=O)NCC(CCCCNC(=O)CC(NC(=O)C3CC(O)CN3C(=O)C(NC(=O)C3(F)CC3)C(C)(C)C)c3ccc(-c4scnc4C)cc3)CC(C)=O)ccc21	0.7597469091415405	1	0.8823382854	1	1	1	0	7	7	100	0.9231256843
SynGlue_966	Data_driven	17	O=C(CCCCc1ccc2[nH]c(-c3ccc(=O)[nH]c3)nc2c1)NCCCNC(=O)CC(NC(=O)C1CCCN1C(=O)CNC(=O)C1CC1)c1ccc(-c2cncs2)cc1	CCC(CCCc1ccc2c(c1)nc(-c1cc(C)c(=O)n(C)c1)n2C(COC)COC)C(=O)NCCCNC(=O)CC(NC(=O)C1CC(O)CN1C(=O)C(NC(=O)C1(F)CC1)C(C)(C)C)c1ccc(-c2scnc2C)cc1	0.7597469091415405	1	0.8823382854	1	1	1	0	7	7	100	0.9231256843
SynGlue_967	Data_driven	46	O=C(C=CNCCCNC(=O)CC(NC(=O)C1CCCN1C(=O)CNC(=O)C1CC1)c1ccc(-c2cncs2)cc1)C=Cc1ccc2[nH]c(-c3ccc(=O)[nH]c3)nc2c1	COCC(COC)n1c(-c2cc(C)c(=O)n(C)c2)nc2cc(C=CC(=O)C=C(C)NCCCNC(=O)CC(NC(=O)C3CC(O)CN3C(=O)C(NC(=O)C3(F)CC3)C(C)(C)C)c3ccc(-c4scnc4C)cc3)ccc21	0.7597469091415405	1	0.8823382854	1	1	1	0	7	7	100	0.9231256843
SynGlue_968	Data_driven	51	C=C(CCNCNC(=O)CC(NC(=O)C1CCCN1C(=O)CNC(=O)C1CC1)c1ccc(-c2cncs2)cc1)C(=O)C=C=Cc1ccc2[nH]c(-c3ccc(=O)[nH]c3)nc2c1	CC=C(CCNCNC(=O)CC(NC(=O)C1CC(O)CN1C(=O)C(NC(=O)C1(F)CC1)C(C)(C)C)c1ccc(-c2scnc2C)cc1)C(=O)C=C=Cc1ccc2c(c1)nc(-c1cc(C)c(=O)n(C)c1)n2C(COC)COC	0.7597469091415405	1	0.8823382854	1	1	1	0	7	7	100	0.9231256843
SynGlue_969	Data_driven	16	O=C(CCCNC(=O)CC(NC(=O)C1CCCN1C(=O)CNC(=O)C1CC1)c1ccc(-c2cncs2)cc1)NCCCCc1ccc2[nH]c(-c3ccc(=O)[nH]c3)nc2c1	COCC(COC)n1c(-c2cc(C)c(=O)n(C)c2)nc2cc(CCCC(C)NC(=O)CCCNC(=O)CC(NC(=O)C3CC(O)CN3C(=O)C(NC(=O)C3(F)CC3)C(C)(C)C)c3ccc(-c4scnc4C)cc3)ccc21	0.7597469091415405	1	0.8823382854	1	1	1	0	7	7	100	0.9231256843
SynGlue_970	Data_driven	91	O=C(CC(NC(=O)C1CCCN1C(=O)CNC(=O)C1CC1)c1ccc(-c2cncs2)cc1)NCCCOCN=CCOc1ccc2[nH]c(-c3ccc(=O)[nH]c3)nc2c1	COCC(COC)n1c(-c2cc(C)c(=O)n(C)c2)nc2cc(OCC(C)=NCOCCCNC(=O)CC(NC(=O)C3CC(O)CN3C(=O)C(NC(=O)C3(F)CC3)C(C)(C)C)c3ccc(-c4scnc4C)cc3)ccc21	0.7597469091415405	1	0.8823382854	1	1	1	0	7	7	100	0.9231256843
SynGlue_971	Data_driven	90	O=C(COCCCNC(=O)CC(NC(=O)C1CCCN1C(=O)CNC(=O)C1CC1)c1ccc(-c2cncs2)cc1)NCOc1ccc2[nH]c(-c3ccc(=O)[nH]c3)nc2c1	COCC(COC)n1c(-c2cc(C)c(=O)n(C)c2)nc2cc(OCN(C)C(=O)COCCCNC(=O)CC(NC(=O)C3CC(O)CN3C(=O)C(NC(=O)C3(F)CC3)C(C)(C)C)c3ccc(-c4scnc4C)cc3)ccc21	0.7597469091415405	1	0.8823382854	1	1	1	0	7	7	100	0.9231256843
SynGlue_972	Data_driven	90	O=C(CC(NC(=O)C1CCCN1C(=O)CNC(=O)C1CC1)c1ccc(-c2cncs2)cc1)NCCCOCCNCCc1ccc2[nH]c(-c3ccc(=O)[nH]c3)nc2c1	COCC(COC)n1c(-c2cc(C)c(=O)n(C)c2)nc2cc(CCNC(C)COCCCNC(=O)CC(NC(=O)C3CC(O)CN3C(=O)C(NC(=O)C3(F)CC3)C(C)(C)C)c3ccc(-c4scnc4C)cc3)ccc21	0.7597469091415405	1	0.8823382854	1	1	1	0	7	7	100	0.9231256843
SynGlue_973	Data_driven	16	O=C(CCc1ccc2[nH]c(-c3ccc(=O)[nH]c3)nc2c1)NCCCCCNC(=O)CC(NC(=O)C1CCCN1C(=O)CNC(=O)C1CC1)c1ccc(-c2cncs2)cc1	COCC(COC)n1c(-c2cc(C)c(=O)n(C)c2)nc2cc(CCC(=O)NC(CCCCNC(=O)CC(NC(=O)C3CC(O)CN3C(=O)C(NC(=O)C3(F)CC3)C(C)(C)C)c3ccc(-c4scnc4C)cc3)CC(C)C)ccc21	0.7597469091415405	1	0.8823382854	1	1	1	0	7	7	100	0.9231256843
SynGlue_974	Data_driven	75	O=C(CC(NC(=O)C1CCCN1C(=O)CNC(=O)C1CC1)c1ccc(-c2cncs2)cc1)NCCCOCCCCNc1ccc2[nH]c(-c3ccc(=O)[nH]c3)nc2c1	CCCC(CCNc1ccc2c(c1)nc(-c1cc(C)c(=O)n(C)c1)n2C(COC)COC)COCCCNC(=O)CC(NC(=O)C1CC(O)CN1C(=O)C(NC(=O)C1(F)CC1)C(C)(C)C)c1ccc(-c2scnc2C)cc1	0.7597469091415405	1	0.8823382854	1	1	1	0	7	7	100	0.9231256843
SynGlue_975	Data_driven	18	O=C(CCc1ccc2[nH]c(-c3ccc(=O)[nH]c3)nc2c1)NCCCCCNC(=O)CC(NC(=O)C1CCCN1C(=O)CNC(=O)C1CC1)c1ccc(-c2cncs2)cc1	COCC(COC)n1c(-c2cc(C)c(=O)n(C)c2)nc2cc(CCC(=O)NC(CCCCNC(=O)CC(NC(=O)C3CC(O)CN3C(=O)C(NC(=O)C3(F)CC3)C(C)(C)C)c3ccc(-c4scnc4C)cc3)C(C)C)ccc21	0.7597469091415405	1	0.8823382854	1	1	1	0	7	7	100	0.9231256843
SynGlue_976	Data_driven	16	O=C(CCCCCNC(=O)CC(NC(=O)C1CCCN1C(=O)CNC(=O)C1CC1)c1ccc(-c2cncs2)cc1)NCCc1ccc2[nH]c(-c3ccc(=O)[nH]c3)nc2c1	COCC(COC)n1c(-c2cc(C)c(=O)n(C)c2)nc2cc(CCNC(=O)C(CCCCNC(=O)CC(NC(=O)C3CC(O)CN3C(=O)C(NC(=O)C3(F)CC3)C(C)(C)C)c3ccc(-c4scnc4C)cc3)C(C)(C)C)ccc21	0.7597469091415405	1	0.8823382854	1	1	1	0	7	7	100	0.9231256843
SynGlue_977	Data_driven	90	O=C(C=CCOCNC(=O)CC(NC(=O)C1CCCN1C(=O)CNC(=O)C1CC1)c1ccc(-c2cncs2)cc1)NCCc1ccc2[nH]c(-c3ccc(=O)[nH]c3)nc2c1	COCC(COC)n1c(-c2cc(C)c(=O)n(C)c2)nc2cc(CCN(C)C(=O)C=CCOCNC(=O)CC(NC(=O)C3CC(O)CN3C(=O)C(NC(=O)C3(F)CC3)C(C)(C)C)c3ccc(-c4scnc4C)cc3)ccc21	0.7597469091415405	1	0.8823382854	1	1	1	0	7	7	100	0.9231256843
SynGlue_978	Data_driven	75	O=C(CC(NC(=O)C1CCCN1C(=O)CNC(=O)C1CC1)c1ccc(-c2cncs2)cc1)NCCCCCCN=C=Cc1ccc2[nH]c(-c3ccc(=O)[nH]c3)nc2c1	COCC(COC)n1c(-c2cc(C)c(=O)n(C)c2)nc2cc(C=C=NC(C)C(CO)CCCCNC(=O)CC(NC(=O)C3CC(O)CN3C(=O)C(NC(=O)C3(F)CC3)C(C)(C)C)c3ccc(-c4scnc4C)cc3)ccc21	0.7597469091415405	1	0.8823382854	1	1	1	0	7	7	100	0.9231256843
SynGlue_979	Data_driven	78	O=C(CC(NC(=O)C1CCCN1C(=O)CNC(=O)C1CC1)c1ccc(-c2cncs2)cc1)NCCCOCCCCNc1ccc2[nH]c(-c3ccc(=O)[nH]c3)nc2c1	CCC(CCNc1ccc2c(c1)nc(-c1cc(C)c(=O)n(C)c1)n2C(COC)COC)COCCCNC(=O)CC(NC(=O)C1CC(O)CN1C(=O)C(NC(=O)C1(F)CC1)C(C)(C)C)c1ccc(-c2scnc2C)cc1	0.7597469091415405	1	0.8823382854	1	1	1	0	7	7	100	0.9231256843
SynGlue_980	Data_driven	18	O=C(CC(NC(=O)C1CCCN1C(=O)CNC(=O)C1CC1)c1ccc(-c2cncs2)cc1)NCCCCCNCCCc1ccc2[nH]c(-c3ccc(=O)[nH]c3)nc2c1	COCC(COC)n1c(-c2cc(C)c(=O)n(C)c2)nc2cc(CCC(NCCCCCNC(=O)CC(NC(=O)C3CC(O)CN3C(=O)C(NC(=O)C3(F)CC3)C(C)(C)C)c3ccc(-c4scnc4C)cc3)C(C)C)ccc21	0.7597469091415405	1	0.8823382854	1	1	1	0	7	7	100	0.9231256843
SynGlue_981	Data_driven	46	O=C(C=CCCCCNC(=O)CC(NC(=O)C1CCCN1C(=O)CNC(=O)C1CC1)c1ccc(-c2cncs2)cc1)C=Cc1ccc2[nH]c(-c3ccc(=O)[nH]c3)nc2c1	COCC(COC)n1c(-c2cc(C)c(=O)n(C)c2)nc2cc(C=CC(=O)C(N)=CCCCCNC(=O)CC(NC(=O)C3CC(O)CN3C(=O)C(NC(=O)C3(F)CC3)C(C)(C)C)c3ccc(-c4scnc4C)cc3)ccc21	0.7597469091415405	1	0.8823382854	1	1	1	0	7	7	100	0.9231256843
SynGlue_982	Data_driven	51	O=C(CC(NC(=O)C1CCCN1C(=O)CNC(=O)C1CC1)c1ccc(-c2cncs2)cc1)NCCCCCN=CC=Cc1ccc2[nH]c(-c3ccc(=O)[nH]c3)nc2c1	COCC(COC)n1c(-c2cc(C)c(=O)n(C)c2)nc2cc(C=CC(C)=NC(CO)CCCCNC(=O)CC(NC(=O)C3CC(O)CN3C(=O)C(NC(=O)C3(F)CC3)C(C)(C)C)c3ccc(-c4scnc4C)cc3)ccc21	0.7597469091415405	1	0.8823382854	1	1	1	0	7	7	100	0.9231256843
SynGlue_983	Data_driven	69	O=C(CC(NC(=O)C1CCCN1C(=O)CNC(=O)C1CC1)c1ccc(-c2cncs2)cc1)NCCCCCC(=O)NN=Cc1ccc2[nH]c(-c3ccc(=O)[nH]c3)nc2c1	CCC(CCCCNC(=O)CC(NC(=O)C1CC(O)CN1C(=O)C(NC(=O)C1(F)CC1)C(C)(C)C)c1ccc(-c2scnc2C)cc1)C(=O)NN=Cc1ccc2c(c1)nc(-c1cc(C)c(=O)n(C)c1)n2C(COC)COC	0.7597469091415405	1	0.8823382854	1	1	1	0	7	7	100	0.9231256843
SynGlue_984	Data_driven	18	O=C(CC(NC(=O)C1CCCN1C(=O)CNC(=O)C1CC1)c1ccc(-c2cncs2)cc1)NCCCCCCNCCc1ccc2[nH]c(-c3ccc(=O)[nH]c3)nc2c1	COCC(COC)n1c(-c2cc(C)c(=O)n(C)c2)nc2cc(CCNC(C)CCCCCNC(=O)CC(NC(=O)C3CC(O)CN3C(=O)C(NC(=O)C3(F)CC3)C(C)(C)C)c3ccc(-c4scnc4C)cc3)ccc21	0.7597469091415405	1	0.8823382854	1	1	1	0	7	7	100	0.9231256843
SynGlue_985	Data_driven	51	O=C(CC=CCCNC(=O)CC(NC(=O)C1CCCN1C(=O)CNC(=O)C1CC1)c1ccc(-c2cncs2)cc1)N=C=Cc1ccc2[nH]c(-c3ccc(=O)[nH]c3)nc2c1	COCC(COC)n1c(-c2cc(C)c(=O)n(C)c2)nc2cc(C=C=NC(=O)C(O)C(C)=CCCNC(=O)CC(NC(=O)C3CC(O)CN3C(=O)C(NC(=O)C3(F)CC3)C(C)(C)C)c3ccc(-c4scnc4C)cc3)ccc21	0.7597469091415405	1	0.8823382854	1	1	1	0	7	7	100	0.9231256843
SynGlue_986	Data_driven	47	O=C(C=CCCc1ccc2[nH]c(-c3ccc(=O)[nH]c3)nc2c1)NCCCNC(=O)CC(NC(=O)C1CCCN1C(=O)CNC(=O)C1CC1)c1ccc(-c2cncs2)cc1	COCC(COC)n1c(-c2cc(C)c(=O)n(C)c2)nc2cc(CCC(C)=CC(=O)NCCCNC(=O)CC(NC(=O)C3CC(O)CN3C(=O)C(NC(=O)C3(F)CC3)C(C)(C)C)c3ccc(-c4scnc4C)cc3)ccc21	0.7597469091415405	1	0.8823382854	1	1	1	0	7	7	100	0.9231256843
SynGlue_987	Data_driven	91	O=C(CC(NC(=O)C1CCCN1C(=O)CNC(=O)C1CC1)c1ccc(-c2cncs2)cc1)NCCCOCCNC=Cc1ccc2[nH]c(-c3ccc(=O)[nH]c3)nc2c1	COCC(COC)n1c(-c2cc(C)c(=O)n(C)c2)nc2cc(C=CNC(C)COCCCNC(=O)CC(NC(=O)C3CC(O)CN3C(=O)C(NC(=O)C3(F)CC3)C(C)(C)C)c3ccc(-c4scnc4C)cc3)ccc21	0.7597469091415405	1	0.8823382854	1	1	1	0	7	7	100	0.9231256843
SynGlue_988	Data_driven	78	O=C(CC(NC(=O)C1CCCN1C(=O)CNC(=O)C1CC1)c1ccc(-c2cncs2)cc1)NCCCCCCCCCc1ccc2[nH]c(-c3ccc(=O)[nH]c3)nc2c1	COCC(COC)n1c(-c2cc(C)c(=O)n(C)c2)nc2cc(CCC(O)CCCCCCNC(=O)CC(NC(=O)C3CC(O)CN3C(=O)C(NC(=O)C3(F)CC3)C(C)(C)C)c3ccc(-c4scnc4C)cc3)ccc21	0.7597469091415405	1	0.8823382854	1	1	1	0	7	7	100	0.9231256843
SynGlue_989	Data_driven	18	O=C(CC(NC(=O)C1CCCN1C(=O)CNC(=O)C1CC1)c1ccc(-c2cncs2)cc1)NCCCCCNCCCc1ccc2[nH]c(-c3ccc(=O)[nH]c3)nc2c1	COCC(COC)n1c(-c2cc(C)c(=O)n(C)c2)nc2cc(CCC(C)NCCCCCNC(=O)CC(NC(=O)C3CC(O)CN3C(=O)C(NC(=O)C3(F)CC3)C(C)(C)C)c3ccc(-c4scnc4C)cc3)ccc21	0.7597469091415405	1	0.8823382854	1	1	1	0	7	7	100	0.9231256843
SynGlue_990	Data_driven	46	O=C(CC(NC(=O)C1CCCN1C(=O)CNC(=O)C1CC1)c1ccc(-c2cncs2)cc1)NCCCC=CCNC=Cc1ccc2[nH]c(-c3ccc(=O)[nH]c3)nc2c1	COCC(COC)n1c(-c2cc(C)c(=O)n(C)c2)nc2cc(C=CNCC(C)=CCCCNC(=O)CC(NC(=O)C3CC(O)CN3C(=O)C(NC(=O)C3(F)CC3)C(C)(C)C)c3ccc(-c4scnc4C)cc3)ccc21	0.7597469091415405	1	0.8823382854	1	1	1	0	7	7	100	0.9231256843
SynGlue_991	Data_driven	21	O=C(CC(NC(=O)C1CCCN1C(=O)CNC(=O)C1CC1)c1ccc(-c2cncs2)cc1)NCCCC=CCNCCc1ccc2[nH]c(-c3ccc(=O)[nH]c3)nc2c1	COCC(COC)n1c(-c2cc(C)c(=O)n(C)c2)nc2cc(CCNCC=C(C)CCCNC(=O)CC(NC(=O)C3CC(O)CN3C(=O)C(NC(=O)C3(F)CC3)C(C)(C)C)c3ccc(-c4scnc4C)cc3)ccc21	0.7597469091415405	1	0.8823382854	1	1	1	0	7	7	100	0.9231256843
SynGlue_992	Data_driven	11	O=C(CCc1ccc2[nH]c(-c3ccc(=O)[nH]c3)nc2c1)NCCCCCNC(=O)CC(NC(=O)C1CCCN1C(=O)CNC(=O)C1CC1)c1ccc(-c2cncs2)cc1	COCC(COC)n1c(-c2cc(C)c(=O)n(C)c2)nc2cc(CC(C)C(=O)NCCCCCNC(=O)CC(NC(=O)C3CC(O)CN3C(=O)C(NC(=O)C3(F)CC3)C(C)(C)C)c3ccc(-c4scnc4C)cc3)ccc21	0.7597469091415405	1	0.8823382854	1	1	1	0	7	7	100	0.9231256843
SynGlue_993	Data_driven	43	O=C(C=CCCNC(=O)CC(NC(=O)C1CCCN1C(=O)CNC(=O)C1CC1)c1ccc(-c2cncs2)cc1)NC(=O)C=Cc1ccc2[nH]c(-c3ccc(=O)[nH]c3)nc2c1	COCC(COC)n1c(-c2cc(C)c(=O)n(C)c2)nc2cc(C=CC(=O)NC(=O)C(C)=CCCNC(=O)CC(NC(=O)C3CC(O)CN3C(=O)C(NC(=O)C3(F)CC3)C(C)(C)C)c3ccc(-c4scnc4C)cc3)ccc21	0.7597469091415405	1	0.8823382854	1	1	1	0	7	7	100	0.9231256843
SynGlue_994	Data_driven	70	O=C(CC(NC(=O)C1CCCN1C(=O)CNC(=O)C1CC1)c1ccc(-c2cncs2)cc1)NCCCCC=NCCCc1ccc2[nH]c(-c3ccc(=O)[nH]c3)nc2c1	COCC(COC)n1c(-c2cc(C)c(=O)n(C)c2)nc2cc(CC(O)CN=CCCCCNC(=O)CC(NC(=O)C3CC(O)CN3C(=O)C(NC(=O)C3(F)CC3)C(C)(C)C)c3ccc(-c4scnc4C)cc3)ccc21	0.7597469091415405	1	0.8823382854	1	1	1	0	7	7	100	0.9231256843
SynGlue_995	Data_driven	41	O=C(C=CCCNCNC(=O)CC(NC(=O)C1CCCN1C(=O)CNC(=O)C1CC1)c1ccc(-c2cncs2)cc1)C=Cc1ccc2[nH]c(-c3ccc(=O)[nH]c3)nc2c1	COCC(COC)n1c(-c2cc(C)c(=O)n(C)c2)nc2cc(C=CC(=O)C=CCCNCNC(=O)CC(NC(=O)C3CC(O)CN3C(=O)C(NC(=O)C3(F)CC3)C(C)(C)C)c3ccc(-c4scnc4C)cc3)ccc21	0.7597469091415405	1	0.8823382854	1	1	1	0	7	7	100	0.9231256843
SynGlue_996	Data_driven	41	O=C(C=Cc1ccc2[nH]c(-c3ccc(=O)[nH]c3)nc2c1)NC=CCCCNC(=O)CC(NC(=O)C1CCCN1C(=O)CNC(=O)C1CC1)c1ccc(-c2cncs2)cc1	COCC(COC)n1c(-c2cc(C)c(=O)n(C)c2)nc2cc(C=CC(=O)NC(C)=CCCCNC(=O)CC(NC(=O)C3CC(O)CN3C(=O)C(NC(=O)C3(F)CC3)C(C)(C)C)c3ccc(-c4scnc4C)cc3)ccc21	0.7597469091415405	1	0.8823382854	1	1	1	0	7	7	100	0.9231256843
SynGlue_997	Data_driven	22	O=C(CCc1ccc2[nH]c(-c3ccc(=O)[nH]c3)nc2c1)NCCCCCNC(=O)CC(NC(=O)C1CCCN1C(=O)CNC(=O)C1CC1)c1ccc(-c2cncs2)cc1	COCC(COC)n1c(-c2cc(C)c(=O)n(C)c2)nc2cc(CCC(=O)NCC(C)CCCNC(=O)CC(NC(=O)C3CC(O)CN3C(=O)C(NC(=O)C3(F)CC3)C(C)(C)C)c3ccc(-c4scnc4C)cc3)ccc21	0.7597469091415405	1	0.8823382854	1	1	1	0	7	7	100	0.9231256843
SynGlue_998	Data_driven	77	O=C(CC(NC(=O)C1CCCN1C(=O)CNC(=O)C1CC1)c1ccc(-c2cncs2)cc1)NCOCCOCCCCc1ccc2[nH]c(-c3ccc(=O)[nH]c3)nc2c1	COCC(COC)n1c(-c2cc(C)c(=O)n(C)c2)nc2cc(CCC(C)COCCOCNC(=O)CC(NC(=O)C3CC(O)CN3C(=O)C(NC(=O)C3(F)CC3)C(C)(C)C)c3ccc(-c4scnc4C)cc3)ccc21	0.7597469091415405	1	0.8823382854	1	1	1	0	7	7	100	0.9231256843
SynGlue_999	Data_driven	70	O=C(CC(NC(=O)C1CCCN1C(=O)CNC(=O)C1CC1)c1ccc(-c2cncs2)cc1)NCNCCCCCCCc1ccc2[nH]c(-c3ccc(=O)[nH]c3)nc2c1	CCC(CCCCc1ccc2c(c1)nc(-c1cc(C)c(=O)n(C)c1)n2C(COC)COC)CCNCNC(=O)CC(NC(=O)C1CC(O)CN1C(=O)C(NC(=O)C1(F)CC1)C(C)(C)C)c1ccc(-c2scnc2C)cc1	0.7597469091415405	1	0.8823382854	1	1	1	0	7	7	100	0.9231256843
SynGlue_1000	Data_driven	13	O=C(C=CCc1ccc2[nH]c(-c3ccc(=O)[nH]c3)nc2c1)NCCCCNC(=O)CC(NC(=O)C1CCCN1C(=O)CNC(=O)C1CC1)c1ccc(-c2cncs2)cc1	COCC(COC)n1c(-c2cc(C)c(=O)n(C)c2)nc2cc(CC=CC(=O)NCCCCNC(=O)CC(NC(=O)C3CC(O)CN3C(=O)C(NC(=O)C3(F)CC3)C(C)(C)C)c3ccc(-c4scnc4C)cc3)ccc21	0.7597469091415405	1	0.8823382854	1	1	1	0	7	7	100	0.9231256843
SynGlue_1001	Data_driven	22	O=C(CNCCCNC(=O)CC(NC(=O)C1CCCN1C(=O)CNC(=O)C1CC1)c1ccc(-c2cncs2)cc1)NCCc1ccc2[nH]c(-c3ccc(=O)[nH]c3)nc2c1	CCN(CCCNC(=O)CC(NC(=O)C1CC(O)CN1C(=O)C(NC(=O)C1(F)CC1)C(C)(C)C)c1ccc(-c2scnc2C)cc1)CC(=O)NCCc1ccc2c(c1)nc(-c1cc(C)c(=O)n(C)c1)n2C(COC)COC	0.7597469091415405	1	0.8823382854	1	1	1	0	7	7	100	0.9231256843
SynGlue_1002	Data_driven	22	O=C(C=CCc1ccc2[nH]c(-c3ccc(=O)[nH]c3)nc2c1)NCCCCNC(=O)CC(NC(=O)C1CCCN1C(=O)CNC(=O)C1CC1)c1ccc(-c2cncs2)cc1	COCC(COC)n1c(-c2cc(C)c(=O)n(C)c2)nc2cc(CC=CC(=O)NC(CCCNC(=O)CC(NC(=O)C3CC(O)CN3C(=O)C(NC(=O)C3(F)CC3)C(C)(C)C)c3ccc(-c4scnc4C)cc3)C(C)=O)ccc21	0.7597469091415405	1	0.8823382854	1	1	1	0	7	7	100	0.9231256843
SynGlue_1003	Data_driven	13	O=C(CCCCNC(=O)CC(NC(=O)C1CCCN1C(=O)CNC(=O)C1CC1)c1ccc(-c2cncs2)cc1)NCCCc1ccc2[nH]c(-c3ccc(=O)[nH]c3)nc2c1	COCC(COC)n1c(-c2cc(C)c(=O)n(C)c2)nc2cc(CCCNC(=O)CCCCNC(=O)CC(NC(=O)C3CC(O)CN3C(=O)C(NC(=O)C3(F)CC3)C(C)(C)C)c3ccc(-c4scnc4C)cc3)ccc21	0.7597469091415405	1	0.8823382854	1	1	1	0	7	7	100	0.9231256843
SynGlue_1004	Data_driven	49	O=C(CC(NC(=O)C1CCCN1C(=O)CNC(=O)C1CC1)c1ccc(-c2cncs2)cc1)NCCCCCNN=CCc1ccc2[nH]c(-c3ccc(=O)[nH]c3)nc2c1	COCC(COC)n1c(-c2cc(C)c(=O)n(C)c2)nc2cc(CC=NNCCCCCNC(=O)CC(NC(=O)C3CC(O)CN3C(=O)C(NC(=O)C3(F)CC3)C(C)(C)C)c3ccc(-c4scnc4C)cc3)ccc21	0.7597469091415405	1	0.8823382854	1	1	1	0	7	7	100	0.9231256843
SynGlue_1005	Data_driven	88	O=C(CC(NC(=O)C1CCCN1C(=O)CNC(=O)C1CC1)c1ccc(-c2cncs2)cc1)NCCCOCCNN=Cc1ccc2[nH]c(-c3ccc(=O)[nH]c3)nc2c1	COCC(COC)n1c(-c2cc(C)c(=O)n(C)c2)nc2cc(C=NNCCOCCCNC(=O)CC(NC(=O)C3CC(O)CN3C(=O)C(NC(=O)C3(F)CC3)C(C)(C)C)c3ccc(-c4scnc4C)cc3)ccc21	0.7597469091415405	1	0.8823382854	1	1	1	0	7	7	100	0.9231256843
SynGlue_1006	Data_driven	42	C=C(CC=CCNC(=O)CC(NC(=O)C1CCCN1C(=O)CNC(=O)C1CC1)c1ccc(-c2cncs2)cc1)C(=O)NCCc1ccc2[nH]c(-c3ccc(=O)[nH]c3)nc2c1	CC=C(CC=CCNC(=O)CC(NC(=O)C1CC(O)CN1C(=O)C(NC(=O)C1(F)CC1)C(C)(C)C)c1ccc(-c2scnc2C)cc1)C(=O)NCCc1ccc2c(c1)nc(-c1cc(C)c(=O)n(C)c1)n2C(COC)COC	0.7597469091415405	1	0.8823382854	1	1	1	0	7	7	100	0.9231256843
SynGlue_1007	Data_driven	70	O=C(CCCNCNC(=O)CC(NC(=O)C1CCCN1C(=O)CNC(=O)C1CC1)c1ccc(-c2cncs2)cc1)CCCc1ccc2[nH]c(-c3ccc(=O)[nH]c3)nc2c1	CCC(CCc1ccc2c(c1)nc(-c1cc(C)c(=O)n(C)c1)n2C(COC)COC)C(=O)CCCNCNC(=O)CC(NC(=O)C1CC(O)CN1C(=O)C(NC(=O)C1(F)CC1)C(C)(C)C)c1ccc(-c2scnc2C)cc1	0.7597469091415405	1	0.8823382854	1	1	1	0	7	7	100	0.9231256843
SynGlue_1008	Data_driven	50	O=C(C=CCCCNC(=O)CC(NC(=O)C1CCCN1C(=O)CNC(=O)C1CC1)c1ccc(-c2cncs2)cc1)C=CNc1ccc2[nH]c(-c3ccc(=O)[nH]c3)nc2c1	COCC(COC)n1c(-c2cc(C)c(=O)n(C)c2)nc2cc(NC=CC(=O)C(C)=CCCCNC(=O)CC(NC(=O)C3CC(O)CN3C(=O)C(NC(=O)C3(F)CC3)C(C)(C)C)c3ccc(-c4scnc4C)cc3)ccc21	0.7597469091415405	1	0.8823382854	1	1	1	0	7	7	100	0.9231256843
SynGlue_1009	Data_driven	14	O=C(Cc1ccc2[nH]c(-c3ccc(=O)[nH]c3)nc2c1)NCCCCCCNC(=O)CC(NC(=O)C1CCCN1C(=O)CNC(=O)C1CC1)c1ccc(-c2cncs2)cc1	COCC(COC)n1c(-c2cc(C)c(=O)n(C)c2)nc2cc(CC(=O)NC(CCCCCNC(=O)CC(NC(=O)C3CC(O)CN3C(=O)C(NC(=O)C3(F)CC3)C(C)(C)C)c3ccc(-c4scnc4C)cc3)C(C)C)ccc21	0.7597469091415405	1	0.8823382854	1	1	1	0	7	7	100	0.9231256843
SynGlue_1010	Data_driven	88	O=C(CC(NC(=O)C1CCCN1C(=O)CNC(=O)C1CC1)c1ccc(-c2cncs2)cc1)NCCCONCCOCc1ccc2[nH]c(-c3ccc(=O)[nH]c3)nc2c1	COCC(COC)n1c(-c2cc(C)c(=O)n(C)c2)nc2cc(COCC(C)NOCCCNC(=O)CC(NC(=O)C3CC(O)CN3C(=O)C(NC(=O)C3(F)CC3)C(C)(C)C)c3ccc(-c4scnc4C)cc3)ccc21	0.7597469091415405	1	0.8823382854	1	1	1	0	7	7	100	0.9231256843
SynGlue_1011	Data_driven	22	O=C(CCc1ccc2[nH]c(-c3ccc(=O)[nH]c3)nc2c1)NCCCCCNC(=O)CC(NC(=O)C1CCCN1C(=O)CNC(=O)C1CC1)c1ccc(-c2cncs2)cc1	COCC(COC)n1c(-c2cc(C)c(=O)n(C)c2)nc2cc(CCC(=O)NC(CCCCNC(=O)CC(NC(=O)C3CC(O)CN3C(=O)C(NC(=O)C3(F)CC3)C(C)(C)C)c3ccc(-c4scnc4C)cc3)C(C)=O)ccc21	0.7597469091415405	1	0.8823382854	1	1	1	0	7	7	100	0.9231256843
SynGlue_1012	Data_driven	21	O=C(C=CCCCNC(=O)CC(NC(=O)C1CCCN1C(=O)CNC(=O)C1CC1)c1ccc(-c2cncs2)cc1)NCCc1ccc2[nH]c(-c3ccc(=O)[nH]c3)nc2c1	COCC(COC)n1c(-c2cc(C)c(=O)n(C)c2)nc2cc(CCNC(=O)C(=CCCCNC(=O)CC(NC(=O)C3CC(O)CN3C(=O)C(NC(=O)C3(F)CC3)C(C)(C)C)c3ccc(-c4scnc4C)cc3)C(C)C)ccc21	0.7597469091415405	1	0.8823382854	1	1	1	0	7	7	100	0.9231256843
SynGlue_1013	Data_driven	49	O=C(CC(NC(=O)C1CCCN1C(=O)CNC(=O)C1CC1)c1ccc(-c2cncs2)cc1)NCC=CC=C=CNC=Cc1ccc2[nH]c(-c3ccc(=O)[nH]c3)nc2c1	COCC(COC)n1c(-c2cc(C)c(=O)n(C)c2)nc2cc(C=CNC(C)=C=CC=CCNC(=O)CC(NC(=O)C3CC(O)CN3C(=O)C(NC(=O)C3(F)CC3)C(C)(C)C)c3ccc(-c4scnc4C)cc3)ccc21	0.7597469091415405	1	0.8823382854	1	1	1	0	7	7	100	0.9231256843
SynGlue_1014	Data_driven	42	O=C(CC(NC(=O)C1CCCN1C(=O)CNC(=O)C1CC1)c1ccc(-c2cncs2)cc1)NCCC=CNCCCNc1ccc2[nH]c(-c3ccc(=O)[nH]c3)nc2c1	CCN(C=CCCNC(=O)CC(NC(=O)C1CC(O)CN1C(=O)C(NC(=O)C1(F)CC1)C(C)(C)C)c1ccc(-c2scnc2C)cc1)CCCNc1ccc2c(c1)nc(-c1cc(C)c(=O)n(C)c1)n2C(COC)COC	0.7597469091415405	1	0.8823382854	1	1	1	0	7	7	100	0.9231256843
SynGlue_1015	Data_driven	41	O=C(C=CCCCNC(=O)CC(NC(=O)C1CCCN1C(=O)CNC(=O)C1CC1)c1ccc(-c2cncs2)cc1)NCCc1ccc2[nH]c(-c3ccc(=O)[nH]c3)nc2c1	COCC(COC)n1c(-c2cc(C)c(=O)n(C)c2)nc2cc(CCNC(=O)C(C)=CCCCNC(=O)CC(NC(=O)C3CC(O)CN3C(=O)C(NC(=O)C3(F)CC3)C(C)(C)C)c3ccc(-c4scnc4C)cc3)ccc21	0.7597469091415405	1	0.8823382854	1	1	1	0	7	7	100	0.9231256843
SynGlue_1016	Data_driven	49	O=C(COCCCNCNC(=O)CC(NC(=O)C1CCCN1C(=O)CNC(=O)C1CC1)c1ccc(-c2cncs2)cc1)Cc1ccc2[nH]c(-c3ccc(=O)[nH]c3)nc2c1	COCC(COC)n1c(-c2cc(C)c(=O)n(C)c2)nc2cc(CC(=O)COCCCNCNC(=O)CC(NC(=O)C3CC(O)CN3C(=O)C(NC(=O)C3(F)CC3)C(C)(C)C)c3ccc(-c4scnc4C)cc3)ccc21	0.7597469091415405	1	0.8823382854	1	1	1	0	7	7	100	0.9231256843
SynGlue_1017	Data_driven	21	O=C(CC(NC(=O)C1CCCN1C(=O)CNC(=O)C1CC1)c1ccc(-c2cncs2)cc1)NCCCCCNCCCc1ccc2[nH]c(-c3ccc(=O)[nH]c3)nc2c1	COCC(COC)n1c(-c2cc(C)c(=O)n(C)c2)nc2cc(CCCNCC(C)CCCNC(=O)CC(NC(=O)C3CC(O)CN3C(=O)C(NC(=O)C3(F)CC3)C(C)(C)C)c3ccc(-c4scnc4C)cc3)ccc21	0.7597469091415405	1	0.8823382854	1	1	1	0	7	7	100	0.9231256843
SynGlue_1018	Data_driven	13	O=C(Cc1ccc2[nH]c(-c3ccc(=O)[nH]c3)nc2c1)NCCCCCCNC(=O)CC(NC(=O)C1CCCN1C(=O)CNC(=O)C1CC1)c1ccc(-c2cncs2)cc1	COCC(COC)n1c(-c2cc(C)c(=O)n(C)c2)nc2cc(CC(=O)NCC(CCCCNC(=O)CC(NC(=O)C3CC(O)CN3C(=O)C(NC(=O)C3(F)CC3)C(C)(C)C)c3ccc(-c4scnc4C)cc3)CC(C)C)ccc21	0.7597469091415405	1	0.8823382854	1	1	1	0	7	7	100	0.9231256843
SynGlue_1019	Data_driven	49	O=C(CC(NC(=O)C1CCCN1C(=O)CNC(=O)C1CC1)c1ccc(-c2cncs2)cc1)NCNCCCCC=C=Cc1ccc2[nH]c(-c3ccc(=O)[nH]c3)nc2c1	CCC(=C=Cc1ccc2c(c1)nc(-c1cc(C)c(=O)n(C)c1)n2C(COC)COC)CCCCNCNC(=O)CC(NC(=O)C1CC(O)CN1C(=O)C(NC(=O)C1(F)CC1)C(C)(C)C)c1ccc(-c2scnc2C)cc1	0.7597469091415405	1	0.8823382854	1	1	1	0	7	7	100	0.9231256843
SynGlue_1020	Data_driven	13	O=C(CNCCCCCNC(=O)CC(NC(=O)C1CCCN1C(=O)CNC(=O)C1CC1)c1ccc(-c2cncs2)cc1)Cc1ccc2[nH]c(-c3ccc(=O)[nH]c3)nc2c1	COCC(COC)n1c(-c2cc(C)c(=O)n(C)c2)nc2cc(CC(=O)CNCCCCCNC(=O)CC(NC(=O)C3CC(O)CN3C(=O)C(NC(=O)C3(F)CC3)C(C)(C)C)c3ccc(-c4scnc4C)cc3)ccc21	0.7597469091415405	1	0.8823382854	1	1	1	0	7	7	100	0.9231256843
SynGlue_1021	Data_driven	69	O=C(CC(NC(=O)C1CCCN1C(=O)CNC(=O)C1CC1)c1ccc(-c2cncs2)cc1)NCNCCOCCCCc1ccc2[nH]c(-c3ccc(=O)[nH]c3)nc2c1	CCC(CCc1ccc2c(c1)nc(-c1cc(C)c(=O)n(C)c1)n2C(COC)COC)COCCNCNC(=O)CC(NC(=O)C1CC(O)CN1C(=O)C(NC(=O)C1(F)CC1)C(C)(C)C)c1ccc(-c2scnc2C)cc1	0.7597469091415405	1	0.8823382854	1	1	1	0	7	7	100	0.9231256843
SynGlue_1022	Data_driven	69	O=C(CC(NC(=O)C1CCCN1C(=O)CNC(=O)C1CC1)c1ccc(-c2cncs2)cc1)NCCCOCCCCNc1ccc2[nH]c(-c3ccc(=O)[nH]c3)nc2c1	COCC(COC)n1c(-c2cc(C)c(=O)n(C)c2)nc2cc(NCCCCOCCCNC(=O)CC(NC(=O)C3CC(O)CN3C(=O)C(NC(=O)C3(F)CC3)C(C)(C)C)c3ccc(-c4scnc4C)cc3)ccc21	0.7597469091415405	1	0.8823382854	1	1	1	0	7	7	100	0.9231256843
SynGlue_1023	Data_driven	87	O=C(COCCCNC(=O)CC(NC(=O)C1CCCN1C(=O)CNC(=O)C1CC1)c1ccc(-c2cncs2)cc1)NC=Cc1ccc2[nH]c(-c3ccc(=O)[nH]c3)nc2c1	COCC(COC)n1c(-c2cc(C)c(=O)n(C)c2)nc2cc(C=CNC(=O)COCCCNC(=O)CC(NC(=O)C3CC(O)CN3C(=O)C(NC(=O)C3(F)CC3)C(C)(C)C)c3ccc(-c4scnc4C)cc3)ccc21	0.7597469091415405	1	0.8823382854	1	1	1	0	7	7	100	0.9231256843
SynGlue_1024	Data_driven	69	O=C(CC(NC(=O)C1CCCN1C(=O)CNC(=O)C1CC1)c1ccc(-c2cncs2)cc1)NCCCC=NCCCCc1ccc2[nH]c(-c3ccc(=O)[nH]c3)nc2c1	COCC(COC)n1c(-c2cc(C)c(=O)n(C)c2)nc2cc(CCCC(CO)N=CCCCNC(=O)CC(NC(=O)C3CC(O)CN3C(=O)C(NC(=O)C3(F)CC3)C(C)(C)C)c3ccc(-c4scnc4C)cc3)ccc21	0.7597469091415405	1	0.8823382854	1	1	1	0	7	7	100	0.9231256843
SynGlue_1025	Data_driven	78	O=C(CC(NC(=O)C1CCCN1C(=O)CNC(=O)C1CC1)c1ccc(-c2cncs2)cc1)NCOCCCC=CCCc1ccc2[nH]c(-c3ccc(=O)[nH]c3)nc2c1	CCC(=CCCc1ccc2c(c1)nc(-c1cc(C)c(=O)n(C)c1)n2C(COC)COC)CCCOCNC(=O)CC(NC(=O)C1CC(O)CN1C(=O)C(NC(=O)C1(F)CC1)C(C)(C)C)c1ccc(-c2scnc2C)cc1	0.7597469091415405	1	0.8823382854	1	1	1	0	7	7	100	0.9231256843
SynGlue_1026	Data_driven	69	O=C(CC(NC(=O)C1CCCN1C(=O)CNC(=O)C1CC1)c1ccc(-c2cncs2)cc1)NCCCC=NCCCCc1ccc2[nH]c(-c3ccc(=O)[nH]c3)nc2c1	COCC(COC)n1c(-c2cc(C)c(=O)n(C)c2)nc2cc(CCCC(CCO)N=CCCCNC(=O)CC(NC(=O)C3CC(O)CN3C(=O)C(NC(=O)C3(F)CC3)C(C)(C)C)c3ccc(-c4scnc4C)cc3)ccc21	0.7597469091415405	1	0.8823382854	1	1	1	0	7	7	100	0.9231256843
SynGlue_1027	Data_driven	99	O=C(CC(NC(=O)C1CCCN1C(=O)CNC(=O)C1CC1)c1ccc(-c2cncs2)cc1)NCC=CCOCNN=Cc1ccc2[nH]c(-c3ccc(=O)[nH]c3)nc2c1	COCC(COC)n1c(-c2cc(C)c(=O)n(C)c2)nc2cc(C=NNC(C)OCC=CCNC(=O)CC(NC(=O)C3CC(O)CN3C(=O)C(NC(=O)C3(F)CC3)C(C)(C)C)c3ccc(-c4scnc4C)cc3)ccc21	0.7597469091415405	1	0.8823382854	1	1	1	0	7	7	100	0.9231256843
SynGlue_1028	Data_driven	49	O=C(CC(NC(=O)C1CCCN1C(=O)CNC(=O)C1CC1)c1ccc(-c2cncs2)cc1)NCCC=CC=CNC=Cc1ccc2[nH]c(-c3ccc(=O)[nH]c3)nc2c1	CCC(=CC=CCCNC(=O)CC(NC(=O)C1CC(O)CN1C(=O)C(NC(=O)C1(F)CC1)C(C)(C)C)c1ccc(-c2scnc2C)cc1)NC=Cc1ccc2c(c1)nc(-c1cc(C)c(=O)n(C)c1)n2C(COC)COC	0.7597469091415405	1	0.8823382854	1	1	1	0	7	7	100	0.9231256843
SynGlue_1029	Data_driven	49	O=C(C=CC=Cc1ccc2[nH]c(-c3ccc(=O)[nH]c3)nc2c1)CCNCNC(=O)CC(NC(=O)C1CCCN1C(=O)CNC(=O)C1CC1)c1ccc(-c2cncs2)cc1	COCC(COC)n1c(-c2cc(C)c(=O)n(C)c2)nc2cc(C=CC=C(C)C(=O)CCNCNC(=O)CC(NC(=O)C3CC(O)CN3C(=O)C(NC(=O)C3(F)CC3)C(C)(C)C)c3ccc(-c4scnc4C)cc3)ccc21	0.7597469091415405	1	0.8823382854	1	1	1	0	7	7	100	0.9231256843
SynGlue_1030	Data_driven	41	O=C(CC(NC(=O)C1CCCN1C(=O)CNC(=O)C1CC1)c1ccc(-c2cncs2)cc1)NCCC=CC=CC=CCc1ccc2[nH]c(-c3ccc(=O)[nH]c3)nc2c1	COCC(COC)n1c(-c2cc(C)c(=O)n(C)c2)nc2cc(CC=CC(N)=CC=CCCNC(=O)CC(NC(=O)C3CC(O)CN3C(=O)C(NC(=O)C3(F)CC3)C(C)(C)C)c3ccc(-c4scnc4C)cc3)ccc21	0.7597469091415405	1	0.8823382854	1	1	1	0	7	7	100	0.9231256843
SynGlue_1031	Data_driven	78	C=C(CCc1ccc2[nH]c(-c3ccc(=O)[nH]c3)nc2c1)COCCOCNC(=O)CC(NC(=O)C1CCCN1C(=O)CNC(=O)C1CC1)c1ccc(-c2cncs2)cc1	CC=C(CCc1ccc2c(c1)nc(-c1cc(C)c(=O)n(C)c1)n2C(COC)COC)COCCOCNC(=O)CC(NC(=O)C1CC(O)CN1C(=O)C(NC(=O)C1(F)CC1)C(C)(C)C)c1ccc(-c2scnc2C)cc1	0.7597469091415405	1	0.8823382854	1	1	1	0	7	7	100	0.9231256843
SynGlue_1032	Data_driven	78	O=C(CCCCCNC(=O)CC(NC(=O)C1CCCN1C(=O)CNC(=O)C1CC1)c1ccc(-c2cncs2)cc1)N=CCc1ccc2[nH]c(-c3ccc(=O)[nH]c3)nc2c1	COCC(COC)n1c(-c2cc(C)c(=O)n(C)c2)nc2cc(CC=NC(=O)C(CO)CCCCNC(=O)CC(NC(=O)C3CC(O)CN3C(=O)C(NC(=O)C3(F)CC3)C(C)(C)C)c3ccc(-c4scnc4C)cc3)ccc21	0.7597469091415405	1	0.8823382854	1	1	1	0	7	7	100	0.9231256843
SynGlue_1033	Data_driven	13	O=C(COCCCNC(=O)CC(NC(=O)C1CCCN1C(=O)CNC(=O)C1CC1)c1ccc(-c2cncs2)cc1)NCCc1ccc2[nH]c(-c3ccc(=O)[nH]c3)nc2c1	COCC(COC)n1c(-c2cc(C)c(=O)n(C)c2)nc2cc(CC(C)NC(=O)COCCCNC(=O)CC(NC(=O)C3CC(O)CN3C(=O)C(NC(=O)C3(F)CC3)C(C)(C)C)c3ccc(-c4scnc4C)cc3)ccc21	0.7597469091415405	1	0.8823382854	1	1	1	0	7	7	100	0.9231256843
SynGlue_1034	Data_driven	41	O=C(C=CC=CCNC(=O)CC(NC(=O)C1CCCN1C(=O)CNC(=O)C1CC1)c1ccc(-c2cncs2)cc1)NCCc1ccc2[nH]c(-c3ccc(=O)[nH]c3)nc2c1	CCC(=CC=CCNC(=O)CC(NC(=O)C1CC(O)CN1C(=O)C(NC(=O)C1(F)CC1)C(C)(C)C)c1ccc(-c2scnc2C)cc1)C(=O)NCCc1ccc2c(c1)nc(-c1cc(C)c(=O)n(C)c1)n2C(COC)COC	0.7597469091415405	1	0.8823382854	1	1	1	0	7	7	100	0.9231256843
SynGlue_1035	Data_driven	77	O=C(CC(NC(=O)C1CCCN1C(=O)CNC(=O)C1CC1)c1ccc(-c2cncs2)cc1)NCOCCCCCCCc1ccc2[nH]c(-c3ccc(=O)[nH]c3)nc2c1	COCC(COC)n1c(-c2cc(C)c(=O)n(C)c2)nc2cc(CCCCCCCOCNC(=O)CC(NC(=O)C3CC(O)CN3C(=O)C(NC(=O)C3(F)CC3)C(C)(C)C)c3ccc(-c4scnc4C)cc3)ccc21	0.7597469091415405	1	0.8823382854	1	1	1	0	7	7	100	0.9231256843
SynGlue_1036	Data_driven	41	C=C(CC=CCNC(=O)CC(NC(=O)C1CCCN1C(=O)CNC(=O)C1CC1)c1ccc(-c2cncs2)cc1)CNCCc1ccc2[nH]c(-c3ccc(=O)[nH]c3)nc2c1	C=C(CC=CCNC(=O)CC(NC(=O)C1CC(O)CN1C(=O)C(NC(=O)C1(F)CC1)C(C)(C)C)c1ccc(-c2scnc2C)cc1)CNCCc1ccc2c(c1)nc(-c1cc(C)c(=O)n(C)c1)n2C(COC)COC	0.7597469091415405	1	0.8823382854	1	1	1	0	7	7	100	0.9231256843
SynGlue_1037	Data_driven	70	O=C(CCCCCCNC(=O)CC(NC(=O)C1CCCN1C(=O)CNC(=O)C1CC1)c1ccc(-c2cncs2)cc1)CNc1ccc2[nH]c(-c3ccc(=O)[nH]c3)nc2c1	CCC(CCCCCNC(=O)CC(NC(=O)C1CC(O)CN1C(=O)C(NC(=O)C1(F)CC1)C(C)(C)C)c1ccc(-c2scnc2C)cc1)C(=O)CNc1ccc2c(c1)nc(-c1cc(C)c(=O)n(C)c1)n2C(COC)COC	0.7597469091415405	1	0.8823382854	1	1	1	0	7	7	100	0.9231256843
SynGlue_1038	Data_driven	88	O=C(COCOCNC(=O)CC(NC(=O)C1CCCN1C(=O)CNC(=O)C1CC1)c1ccc(-c2cncs2)cc1)NCCc1ccc2[nH]c(-c3ccc(=O)[nH]c3)nc2c1	COCC(COC)n1c(-c2cc(C)c(=O)n(C)c2)nc2cc(CCN(C)C(=O)COCOCNC(=O)CC(NC(=O)C3CC(O)CN3C(=O)C(NC(=O)C3(F)CC3)C(C)(C)C)c3ccc(-c4scnc4C)cc3)ccc21	0.7597469091415405	1	0.8823382854	1	1	1	0	7	7	100	0.9231256843
SynGlue_1039	Data_driven	52	O=C(CC(NC(=O)C1CCCN1C(=O)CNC(=O)C1CC1)c1ccc(-c2cncs2)cc1)NCC=CC=CC=CNCc1ccc2[nH]c(-c3ccc(=O)[nH]c3)nc2c1	CCC(=CC=CCNC(=O)CC(NC(=O)C1CC(O)CN1C(=O)C(NC(=O)C1(F)CC1)C(C)(C)C)c1ccc(-c2scnc2C)cc1)C(C)=CNCc1ccc2c(c1)nc(-c1cc(C)c(=O)n(C)c1)n2C(COC)COC	0.7597469091415405	1	0.8823382854	1	1	1	0	7	7	100	0.9231256843
SynGlue_1040	Data_driven	46	O=C(C=CC=CCNC(=O)CC(NC(=O)C1CCCN1C(=O)CNC(=O)C1CC1)c1ccc(-c2cncs2)cc1)C=CNc1ccc2[nH]c(-c3ccc(=O)[nH]c3)nc2c1	COCC(COC)n1c(-c2cc(C)c(=O)n(C)c2)nc2cc(NC=C(C)C(=O)C(C)=CC=CCNC(=O)CC(NC(=O)C3CC(O)CN3C(=O)C(NC(=O)C3(F)CC3)C(C)(C)C)c3ccc(-c4scnc4C)cc3)ccc21	0.7597469091415405	1	0.8823382854	1	1	1	0	7	7	100	0.9231256843
SynGlue_1041	Data_driven	13	O=C(CCCCNC(=O)CC(NC(=O)C1CCCN1C(=O)CNC(=O)C1CC1)c1ccc(-c2cncs2)cc1)NCC=Cc1ccc2[nH]c(-c3ccc(=O)[nH]c3)nc2c1	COCC(COC)n1c(-c2cc(C)c(=O)n(C)c2)nc2cc(C=CC(C)NC(=O)CCCCNC(=O)CC(NC(=O)C3CC(O)CN3C(=O)C(NC(=O)C3(F)CC3)C(C)(C)C)c3ccc(-c4scnc4C)cc3)ccc21	0.7597469091415405	1	0.8823382854	1	1	1	0	7	7	100	0.9231256843
SynGlue_1042	Data_driven	88	O=C(CC(NC(=O)C1CCCN1C(=O)CNC(=O)C1CC1)c1ccc(-c2cncs2)cc1)NCCCOCOCCOc1ccc2[nH]c(-c3ccc(=O)[nH]c3)nc2c1	COCC(COC)n1c(-c2cc(C)c(=O)n(C)c2)nc2cc(OCCOCOCCCNC(=O)CC(NC(=O)C3CC(O)CN3C(=O)C(NC(=O)C3(F)CC3)C(C)(C)C)c3ccc(-c4scnc4C)cc3)ccc21	0.7597469091415405	1	0.8823382854	1	1	1	0	7	7	100	0.9231256843
SynGlue_1043	Data_driven	42	O=C(C=CCCNC(=O)CC(NC(=O)C1CCCN1C(=O)CNC(=O)C1CC1)c1ccc(-c2cncs2)cc1)C=CNCc1ccc2[nH]c(-c3ccc(=O)[nH]c3)nc2c1	CCC(=CCCNC(=O)CC(NC(=O)C1CC(O)CN1C(=O)C(NC(=O)C1(F)CC1)C(C)(C)C)c1ccc(-c2scnc2C)cc1)C(=O)C=CNCc1ccc2c(c1)nc(-c1cc(C)c(=O)n(C)c1)n2C(COC)COC	0.7597469091415405	1	0.8823382854	1	1	1	0	7	7	100	0.9231256843
SynGlue_1044	Data_driven	21	O=C(CCCCc1ccc2[nH]c(-c3ccc(=O)[nH]c3)nc2c1)NCCCNC(=O)CC(NC(=O)C1CCCN1C(=O)CNC(=O)C1CC1)c1ccc(-c2cncs2)cc1	COCC(COC)n1c(-c2cc(C)c(=O)n(C)c2)nc2cc(CCCC(C)C(=O)NCCCNC(=O)CC(NC(=O)C3CC(O)CN3C(=O)C(NC(=O)C3(F)CC3)C(C)(C)C)c3ccc(-c4scnc4C)cc3)ccc21	0.7597469091415405	1	0.8823382854	1	1	1	0	7	7	100	0.9231256843
SynGlue_1045	Data_driven	21	O=C(C=CCCCNC(=O)CC(NC(=O)C1CCCN1C(=O)CNC(=O)C1CC1)c1ccc(-c2cncs2)cc1)NCCc1ccc2[nH]c(-c3ccc(=O)[nH]c3)nc2c1	COCC(COC)n1c(-c2cc(C)c(=O)n(C)c2)nc2cc(CCNC(=O)C=C(C)CCCNC(=O)CC(NC(=O)C3CC(O)CN3C(=O)C(NC(=O)C3(F)CC3)C(C)(C)C)c3ccc(-c4scnc4C)cc3)ccc21	0.7597469091415405	1	0.8823382854	1	1	1	0	7	7	100	0.9231256843
SynGlue_1046	Data_driven	52	O=C(CC(NC(=O)C1CCCN1C(=O)CNC(=O)C1CC1)c1ccc(-c2cncs2)cc1)NCCC=CCCN=C=Cc1ccc2[nH]c(-c3ccc(=O)[nH]c3)nc2c1	COCC(COC)n1c(-c2cc(C)c(=O)n(C)c2)nc2cc(C=C=NC(CN)CC=CCCNC(=O)CC(NC(=O)C3CC(O)CN3C(=O)C(NC(=O)C3(F)CC3)C(C)(C)C)c3ccc(-c4scnc4C)cc3)ccc21	0.7597469091415405	1	0.8823382854	1	1	1	0	7	7	100	0.9231256843
SynGlue_1047	Data_driven	21	O=C(CC(NC(=O)C1CCCN1C(=O)CNC(=O)C1CC1)c1ccc(-c2cncs2)cc1)NCCCCCNCCCc1ccc2[nH]c(-c3ccc(=O)[nH]c3)nc2c1	COCC(COC)n1c(-c2cc(C)c(=O)n(C)c2)nc2cc(CCCNC(C)CCCCNC(=O)CC(NC(=O)C3CC(O)CN3C(=O)C(NC(=O)C3(F)CC3)C(C)(C)C)c3ccc(-c4scnc4C)cc3)ccc21	0.7597469091415405	1	0.8823382854	1	1	1	0	7	7	100	0.9231256843
SynGlue_1048	Data_driven	88	O=C(CCOCCCNC(=O)CC(NC(=O)C1CCCN1C(=O)CNC(=O)C1CC1)c1ccc(-c2cncs2)cc1)NCc1ccc2[nH]c(-c3ccc(=O)[nH]c3)nc2c1	COCC(COC)n1c(-c2cc(C)c(=O)n(C)c2)nc2cc(CNC(=O)C(C)COCCCNC(=O)CC(NC(=O)C3CC(O)CN3C(=O)C(NC(=O)C3(F)CC3)C(C)(C)C)c3ccc(-c4scnc4C)cc3)ccc21	0.7597469091415405	1	0.8823382854	1	1	1	0	7	7	100	0.9231256843
SynGlue_1049	Data_driven	21	O=C(CCCNC(=O)CC(NC(=O)C1CCCN1C(=O)CNC(=O)C1CC1)c1ccc(-c2cncs2)cc1)NCC=CCc1ccc2[nH]c(-c3ccc(=O)[nH]c3)nc2c1	COCC(COC)n1c(-c2cc(C)c(=O)n(C)c2)nc2cc(CC=CC(NC(=O)CCCNC(=O)CC(NC(=O)C3CC(O)CN3C(=O)C(NC(=O)C3(F)CC3)C(C)(C)C)c3ccc(-c4scnc4C)cc3)C(C)C)ccc21	0.7597469091415405	1	0.8823382854	1	1	1	0	7	7	100	0.9231256843
SynGlue_1050	Data_driven	88	O=C(COC(=O)Cc1ccc2[nH]c(-c3ccc(=O)[nH]c3)nc2c1)NCCCNC(=O)CC(NC(=O)C1CCCN1C(=O)CNC(=O)C1CC1)c1ccc(-c2cncs2)cc1	COCC(COC)n1c(-c2cc(C)c(=O)n(C)c2)nc2cc(CC(=O)OCC(=O)NCCCNC(=O)CC(NC(=O)C3CC(O)CN3C(=O)C(NC(=O)C3(F)CC3)C(C)(C)C)c3ccc(-c4scnc4C)cc3)ccc21	0.7597469091415405	1	0.8823382854	1	1	1	0	7	7	100	0.9231256843
SynGlue_1051	Data_driven	42	O=C(C=CC=Cc1ccc2[nH]c(-c3ccc(=O)[nH]c3)nc2c1)NCCCNC(=O)CC(NC(=O)C1CCCN1C(=O)CNC(=O)C1CC1)c1ccc(-c2cncs2)cc1	COCC(COC)n1c(-c2cc(C)c(=O)n(C)c2)nc2cc(C=CC(C)=CC(=O)NCCCNC(=O)CC(NC(=O)C3CC(O)CN3C(=O)C(NC(=O)C3(F)CC3)C(C)(C)C)c3ccc(-c4scnc4C)cc3)ccc21	0.7597469091415405	1	0.8823382854	1	1	1	0	7	7	100	0.9231256843
SynGlue_1052	Data_driven	76	O=C(CC(NC(=O)C1CCCN1C(=O)CNC(=O)C1CC1)c1ccc(-c2cncs2)cc1)NCCC=NCCCCCc1ccc2[nH]c(-c3ccc(=O)[nH]c3)nc2c1	COCC(COC)n1c(-c2cc(C)c(=O)n(C)c2)nc2cc(CCCCC(CO)N=CCCNC(=O)CC(NC(=O)C3CC(O)CN3C(=O)C(NC(=O)C3(F)CC3)C(C)(C)C)c3ccc(-c4scnc4C)cc3)ccc21	0.7597469091415405	1	0.8823382854	1	1	1	0	7	7	100	0.9231256843
SynGlue_1053	Data_driven	49	O=C(CC(NC(=O)C1CCCN1C(=O)CNC(=O)C1CC1)c1ccc(-c2cncs2)cc1)NCCCCC=CNC=Cc1ccc2[nH]c(-c3ccc(=O)[nH]c3)nc2c1	CCC(=CCCCCNC(=O)CC(NC(=O)C1CC(O)CN1C(=O)C(NC(=O)C1(F)CC1)C(C)(C)C)c1ccc(-c2scnc2C)cc1)NC=Cc1ccc2c(c1)nc(-c1cc(C)c(=O)n(C)c1)n2C(COC)COC	0.7597469091415405	1	0.8823382854	1	1	1	0	7	7	100	0.9231256843
SynGlue_1054	Data_driven	49	O=C(C=CCCNC(=O)CC(NC(=O)C1CCCN1C(=O)CNC(=O)C1CC1)c1ccc(-c2cncs2)cc1)NC(=O)C=Cc1ccc2[nH]c(-c3ccc(=O)[nH]c3)nc2c1	COCC(COC)n1c(-c2cc(C)c(=O)n(C)c2)nc2cc(C=CC(=O)NC(=O)C=CCCNC(=O)CC(NC(=O)C3CC(O)CN3C(=O)C(NC(=O)C3(F)CC3)C(C)(C)C)c3ccc(-c4scnc4C)cc3)ccc21	0.7597469091415405	1	0.8823382854	1	1	1	0	7	7	100	0.9231256843
SynGlue_1055	Data_driven	60	O=C(CC(NC(=O)C1CCCN1C(=O)CNC(=O)C1CC1)c1ccc(-c2cncs2)cc1)NCC=C=C=CC=C=CC=Cc1ccc2[nH]c(-c3ccc(=O)[nH]c3)nc2c1	COCC(COC)n1c(-c2cc(C)c(=O)n(C)c2)nc2cc(C=CC=C=C(N)C=C=C=CCNC(=O)CC(NC(=O)C3CC(O)CN3C(=O)C(NC(=O)C3(F)CC3)C(C)(C)C)c3ccc(-c4scnc4C)cc3)ccc21	0.7597469091415405	1	0.8490204215049744	1	1	1	0	8	8	100	0.9160463213920593
SynGlue_1056	Data_driven	48	O=C(CC(NC(=O)C1CCCN1C(=O)CNC(=O)C1CC1)c1ccc(-c2cncs2)cc1)NCCC=CC=CCCNCc1ccc2[nH]c(-c3ccc(=O)[nH]c3)nc2c1	CCC(=CC=CCCNC(=O)CC(NC(=O)C1CC(O)CN1C(=O)C(NC(=O)C1(F)CC1)C(C)(C)C)c1ccc(-c2scnc2C)cc1)CCNCc1ccc2c(c1)nc(-c1cc(C)c(=O)n(C)c1)n2C(COC)COC	0.7597469091415405	1	0.8490204215049744	1	1	1	0	8	8	100	0.9160463213920593
SynGlue_1057	Data_driven	99	O=C(CC(NC(=O)C1CCCN1C(=O)CNC(=O)C1CC1)c1ccc(-c2cncs2)cc1)NCCOCOCC(=O)NN=Cc1ccc2[nH]c(-c3ccc(=O)[nH]c3)nc2c1	COCC(COC)n1c(-c2cc(C)c(=O)n(C)c2)nc2cc(C=NNC(=O)COCOCCNC(=O)CC(NC(=O)C3CC(O)CN3C(=O)C(NC(=O)C3(F)CC3)C(C)(C)C)c3ccc(-c4scnc4C)cc3)ccc21	0.7597469091415405	1	0.8490204215049744	1	1	1	0	8	8	100	0.9160463213920593
SynGlue_1058	Data_driven	83	O=C(CCCc1ccc2[nH]c(-c3ccc(=O)[nH]c3)nc2c1)COCCOCNC(=O)CC(NC(=O)C1CCCN1C(=O)CNC(=O)C1CC1)c1ccc(-c2cncs2)cc1	COCC(COC)n1c(-c2cc(C)c(=O)n(C)c2)nc2cc(CCC(C)C(=O)COCCOCNC(=O)CC(NC(=O)C3CC(O)CN3C(=O)C(NC(=O)C3(F)CC3)C(C)(C)C)c3ccc(-c4scnc4C)cc3)ccc21	0.7597469091415405	1	0.8490204215049744	1	1	1	0	8	8	100	0.9160463213920593
SynGlue_1059	Data_driven	58	O=C(C=CC=CCNC(=O)CC(NC(=O)C1CCCN1C(=O)CNC(=O)C1CC1)c1ccc(-c2cncs2)cc1)NC(=O)C=Cc1ccc2[nH]c(-c3ccc(=O)[nH]c3)nc2c1	CCC(=CC=CCNC(=O)CC(NC(=O)C1CC(O)CN1C(=O)C(NC(=O)C1(F)CC1)C(C)(C)C)c1ccc(-c2scnc2C)cc1)C(=O)NC(=O)C=Cc1ccc2c(c1)nc(-c1cc(C)c(=O)n(C)c1)n2C(COC)COC	0.7597469091415405	1	0.8490204215049744	1	1	1	0	8	8	100	0.9160463213920593
SynGlue_1060	Data_driven	32	C=C(CC=CCCNC(=O)CC(NC(=O)C1CCCN1C(=O)CNC(=O)C1CC1)c1ccc(-c2cncs2)cc1)CNCCc1ccc2[nH]c(-c3ccc(=O)[nH]c3)nc2c1	CC=C(CC=CCCNC(=O)CC(NC(=O)C1CC(O)CN1C(=O)C(NC(=O)C1(F)CC1)C(C)(C)C)c1ccc(-c2scnc2C)cc1)CNCCc1ccc2c(c1)nc(-c1cc(C)c(=O)n(C)c1)n2C(COC)COC	0.7597469091415405	1	0.8490204215049744	1	1	1	0	8	8	100	0.9160463213920593
SynGlue_1061	Data_driven	47	O=C(CCCc1ccc2[nH]c(-c3ccc(=O)[nH]c3)nc2c1)N=CNCCCNC(=O)CC(NC(=O)C1CCCN1C(=O)CNC(=O)C1CC1)c1ccc(-c2cncs2)cc1	COCC(COC)n1c(-c2cc(C)c(=O)n(C)c2)nc2cc(CCCC(=O)N=CNCCCNC(=O)CC(NC(=O)C3CC(O)CN3C(=O)C(NC(=O)C3(F)CC3)C(C)(C)C)c3ccc(-c4scnc4C)cc3)ccc21	0.7597469091415405	1	0.8490204215049744	1	1	1	0	8	8	100	0.9160463213920593
SynGlue_1062	Data_driven	81	O=C(CN=CCCCCNC(=O)CC(NC(=O)C1CCCN1C(=O)CNC(=O)C1CC1)c1ccc(-c2cncs2)cc1)COc1ccc2[nH]c(-c3ccc(=O)[nH]c3)nc2c1	COCC(COC)n1c(-c2cc(C)c(=O)n(C)c2)nc2cc(OCC(=O)C(C)N=CCCCCNC(=O)CC(NC(=O)C3CC(O)CN3C(=O)C(NC(=O)C3(F)CC3)C(C)(C)C)c3ccc(-c4scnc4C)cc3)ccc21	0.7597469091415405	1	0.8490204215049744	1	1	1	0	8	8	100	0.9160463213920593
SynGlue_1063	Data_driven	81	O=C(CCC=CCCNC(=O)CC(NC(=O)C1CCCN1C(=O)CNC(=O)C1CC1)c1ccc(-c2cncs2)cc1)CCOc1ccc2[nH]c(-c3ccc(=O)[nH]c3)nc2c1	COCC(COC)n1c(-c2cc(C)c(=O)n(C)c2)nc2cc(OCCC(=O)C(C)CC=CCCNC(=O)CC(NC(=O)C3CC(O)CN3C(=O)C(NC(=O)C3(F)CC3)C(C)(C)C)c3ccc(-c4scnc4C)cc3)ccc21	0.7597469091415405	1	0.8490204215049744	1	1	1	0	8	8	100	0.9160463213920593
SynGlue_1064	Data_driven	34	O=C(CC(NC(=O)C1CCCN1C(=O)CNC(=O)C1CC1)c1ccc(-c2cncs2)cc1)NCCCN=CC=CNCCc1ccc2[nH]c(-c3ccc(=O)[nH]c3)nc2c1	COCC(COC)n1c(-c2cc(C)c(=O)n(C)c2)nc2cc(CCNC=CC(C)=NCCCNC(=O)CC(NC(=O)C3CC(O)CN3C(=O)C(NC(=O)C3(F)CC3)C(C)(C)C)c3ccc(-c4scnc4C)cc3)ccc21	0.7597469091415405	1	0.8490204215049744	1	1	1	0	8	8	100	0.9160463213920593
SynGlue_1065	Data_driven	34	O=C(CC(NC(=O)C1CCCN1C(=O)CNC(=O)C1CC1)c1ccc(-c2cncs2)cc1)NCNCC=CCNCC=Cc1ccc2[nH]c(-c3ccc(=O)[nH]c3)nc2c1	CCN(CC=CCNCNC(=O)CC(NC(=O)C1CC(O)CN1C(=O)C(NC(=O)C1(F)CC1)C(C)(C)C)c1ccc(-c2scnc2C)cc1)CC=Cc1ccc2c(c1)nc(-c1cc(C)c(=O)n(C)c1)n2C(COC)COC	0.7597469091415405	1	0.8490204215049744	1	1	1	0	8	8	100	0.9160463213920593
SynGlue_1066	Data_driven	34	O=C(CC(NC(=O)C1CCCN1C(=O)CNC(=O)C1CC1)c1ccc(-c2cncs2)cc1)NCNC=CC=CC=CC=Cc1ccc2[nH]c(-c3ccc(=O)[nH]c3)nc2c1	COCC(COC)n1c(-c2cc(C)c(=O)n(C)c2)nc2cc(C=CC=C(C)C=CC=CNCNC(=O)CC(NC(=O)C3CC(O)CN3C(=O)C(NC(=O)C3(F)CC3)C(C)(C)C)c3ccc(-c4scnc4C)cc3)ccc21	0.7597469091415405	1	0.8490204215049744	1	1	1	0	8	8	100	0.9160463213920593
SynGlue_1067	Data_driven	50	C=C(CC=CCCNC(=O)CC(NC(=O)C1CCCN1C(=O)CNC(=O)C1CC1)c1ccc(-c2cncs2)cc1)C(=O)NCCc1ccc2[nH]c(-c3ccc(=O)[nH]c3)nc2c1	CC=C(CC=CCCNC(=O)CC(NC(=O)C1CC(O)CN1C(=O)C(NC(=O)C1(F)CC1)C(C)(C)C)c1ccc(-c2scnc2C)cc1)C(=O)NCCc1ccc2c(c1)nc(-c1cc(C)c(=O)n(C)c1)n2C(COC)COC	0.7597469091415405	1	0.8490204215049744	1	1	1	0	8	8	100	0.9160463213920593
SynGlue_1068	Data_driven	33	O=C(CC(NC(=O)C1CCCN1C(=O)CNC(=O)C1CC1)c1ccc(-c2cncs2)cc1)NCCCCN=CC=CCNc1ccc2[nH]c(-c3ccc(=O)[nH]c3)nc2c1	COCC(COC)n1c(-c2cc(C)c(=O)n(C)c2)nc2cc(NCC=C(C)C=NCCCCNC(=O)CC(NC(=O)C3CC(O)CN3C(=O)C(NC(=O)C3(F)CC3)C(C)(C)C)c3ccc(-c4scnc4C)cc3)ccc21	0.7597469091415405	1	0.8490204215049744	1	1	1	0	8	8	100	0.9160463213920593
SynGlue_1069	Data_driven	47	O=C(CC(NC(=O)C1CCCN1C(=O)CNC(=O)C1CC1)c1ccc(-c2cncs2)cc1)NCCCC=CCNN=CCc1ccc2[nH]c(-c3ccc(=O)[nH]c3)nc2c1	COCC(COC)n1c(-c2cc(C)c(=O)n(C)c2)nc2cc(CC=NNCC(C)=CCCCNC(=O)CC(NC(=O)C3CC(O)CN3C(=O)C(NC(=O)C3(F)CC3)C(C)(C)C)c3ccc(-c4scnc4C)cc3)ccc21	0.7597469091415405	1	0.8490204215049744	1	1	1	0	8	8	100	0.9160463213920593
SynGlue_1070	Data_driven	32	O=C(CC(NC(=O)C1CCCN1C(=O)CNC(=O)C1CC1)c1ccc(-c2cncs2)cc1)NCCCNN=CC=CCNc1ccc2[nH]c(-c3ccc(=O)[nH]c3)nc2c1	COCC(COC)n1c(-c2cc(C)c(=O)n(C)c2)nc2cc(NCC=CC=NN(C)CCCNC(=O)CC(NC(=O)C3CC(O)CN3C(=O)C(NC(=O)C3(F)CC3)C(C)(C)C)c3ccc(-c4scnc4C)cc3)ccc21	0.7597469091415405	1	0.8490204215049744	1	1	1	0	8	8	100	0.9160463213920593
SynGlue_1071	Data_driven	33	O=C(CC(NC(=O)C1CCCN1C(=O)CNC(=O)C1CC1)c1ccc(-c2cncs2)cc1)NCNCC=CN=CCCCc1ccc2[nH]c(-c3ccc(=O)[nH]c3)nc2c1	COCC(COC)n1c(-c2cc(C)c(=O)n(C)c2)nc2cc(CCCC=NC(C)=CCNCNC(=O)CC(NC(=O)C3CC(O)CN3C(=O)C(NC(=O)C3(F)CC3)C(C)(C)C)c3ccc(-c4scnc4C)cc3)ccc21	0.7597469091415405	1	0.8490204215049744	1	1	1	0	8	8	100	0.9160463213920593
SynGlue_1072	Data_driven	49	O=C(CCCC=Cc1ccc2[nH]c(-c3ccc(=O)[nH]c3)nc2c1)N=C=CCNC(=O)CC(NC(=O)C1CCCN1C(=O)CNC(=O)C1CC1)c1ccc(-c2cncs2)cc1	COCC(COC)n1c(-c2cc(C)c(=O)n(C)c2)nc2cc(C=CCC(C)C(O)C(=O)N=C=CCNC(=O)CC(NC(=O)C3CC(O)CN3C(=O)C(NC(=O)C3(F)CC3)C(C)(C)C)c3ccc(-c4scnc4C)cc3)ccc21	0.7597469091415405	1	0.8490204215049744	1	1	1	0	8	8	100	0.9160463213920593
SynGlue_1073	Data_driven	34	O=C(CC(NC(=O)C1CCCN1C(=O)CNC(=O)C1CC1)c1ccc(-c2cncs2)cc1)NCC=CC=CC=CNCCc1ccc2[nH]c(-c3ccc(=O)[nH]c3)nc2c1	COCC(COC)n1c(-c2cc(C)c(=O)n(C)c2)nc2cc(CCNC=C(C)C=CC=CCNC(=O)CC(NC(=O)C3CC(O)CN3C(=O)C(NC(=O)C3(F)CC3)C(C)(C)C)c3ccc(-c4scnc4C)cc3)ccc21	0.7597469091415405	1	0.8490204215049744	1	1	1	0	8	8	100	0.9160463213920593
SynGlue_1074	Data_driven	94	O=C(COc1ccc2[nH]c(-c3ccc(=O)[nH]c3)nc2c1)NCCOCCCNC(=O)CC(NC(=O)C1CCCN1C(=O)CNC(=O)C1CC1)c1ccc(-c2cncs2)cc1	COCC(COC)n1c(-c2cc(C)c(=O)n(C)c2)nc2cc(OCC(=O)N(C)CCOCCCNC(=O)CC(NC(=O)C3CC(O)CN3C(=O)C(NC(=O)C3(F)CC3)C(C)(C)C)c3ccc(-c4scnc4C)cc3)ccc21	0.7597469091415405	1	0.8490204215049744	1	1	1	0	8	8	100	0.9160463213920593
SynGlue_1075	Data_driven	94	O=C(CC(NC(=O)C1CCCN1C(=O)CNC(=O)C1CC1)c1ccc(-c2cncs2)cc1)NCOCC=NOC(=O)COCc1ccc2[nH]c(-c3ccc(=O)[nH]c3)nc2c1	COCC(COC)n1c(-c2cc(C)c(=O)n(C)c2)nc2cc(COCC(=O)ON=CCOCNC(=O)CC(NC(=O)C3CC(O)CN3C(=O)C(NC(=O)C3(F)CC3)C(C)(C)C)c3ccc(-c4scnc4C)cc3)ccc21	0.7597469091415405	1	0.8490204215049744	1	1	1	0	8	8	100	0.9160463213920593
SynGlue_1076	Data_driven	99	O=C(CC(NC(=O)C1CCCN1C(=O)CNC(=O)C1CC1)c1ccc(-c2cncs2)cc1)NCOCOCOCON=Cc1ccc2[nH]c(-c3ccc(=O)[nH]c3)nc2c1	COCC(COC)n1c(-c2cc(C)c(=O)n(C)c2)nc2cc(C=NOCOCOCOCNC(=O)CC(NC(=O)C3CC(O)CN3C(=O)C(NC(=O)C3(F)CC3)C(C)(C)C)c3ccc(-c4scnc4C)cc3)ccc21	0.7597469091415405	1	0.8490204215049744	1	1	1	0	8	8	100	0.9160463213920593
SynGlue_1077	Data_driven	47	O=C(CC(NC(=O)C1CCCN1C(=O)CNC(=O)C1CC1)c1ccc(-c2cncs2)cc1)NCCCCC=C=CNCCc1ccc2[nH]c(-c3ccc(=O)[nH]c3)nc2c1	CCC(=C=CCCCCNC(=O)CC(NC(=O)C1CC(O)CN1C(=O)C(NC(=O)C1(F)CC1)C(C)(C)C)c1ccc(-c2scnc2C)cc1)NCCc1ccc2c(c1)nc(-c1cc(C)c(=O)n(C)c1)n2C(COC)COC	0.7597469091415405	1	0.8490204215049744	1	1	1	0	8	8	100	0.9160463213920593
SynGlue_1078	Data_driven	49	O=C(CC(NC(=O)C1CCCN1C(=O)CNC(=O)C1CC1)c1ccc(-c2cncs2)cc1)NCCC=CC(=O)C(=O)NN=CCc1ccc2[nH]c(-c3ccc(=O)[nH]c3)nc2c1	COCC(COC)n1c(-c2cc(C)c(=O)n(C)c2)nc2cc(CC=NNC(=O)C(=O)C(C)=CCCNC(=O)CC(NC(=O)C3CC(O)CN3C(=O)C(NC(=O)C3(F)CC3)C(C)(C)C)c3ccc(-c4scnc4C)cc3)ccc21	0.7597469091415405	1	0.8490204215049744	1	1	1	0	8	8	100	0.9160463213920593
SynGlue_1079	Data_driven	81	O=C(CC(NC(=O)C1CCCN1C(=O)CNC(=O)C1CC1)c1ccc(-c2cncs2)cc1)NCCCCCC=NCCCc1ccc2[nH]c(-c3ccc(=O)[nH]c3)nc2c1	COCC(COC)n1c(-c2cc(C)c(=O)n(C)c2)nc2cc(CCC(CO)N=CCCCCCNC(=O)CC(NC(=O)C3CC(O)CN3C(=O)C(NC(=O)C3(F)CC3)C(C)(C)C)c3ccc(-c4scnc4C)cc3)ccc21	0.7597469091415405	1	0.8490204215049744	1	1	1	0	8	8	100	0.9160463213920593
SynGlue_1080	Data_driven	46	O=C(C=CNCCCCNC(=O)CC(NC(=O)C1CCCN1C(=O)CNC(=O)C1CC1)c1ccc(-c2cncs2)cc1)CCc1ccc2[nH]c(-c3ccc(=O)[nH]c3)nc2c1	COCC(COC)n1c(-c2cc(C)c(=O)n(C)c2)nc2cc(CCC(=O)C=C(C)NCCCCNC(=O)CC(NC(=O)C3CC(O)CN3C(=O)C(NC(=O)C3(F)CC3)C(C)(C)C)c3ccc(-c4scnc4C)cc3)ccc21	0.7597469091415405	1	0.8490204215049744	1	1	1	0	8	8	100	0.9160463213920593
SynGlue_1081	Data_driven	83	O=C(CC(NC(=O)C1CCCN1C(=O)CNC(=O)C1CC1)c1ccc(-c2cncs2)cc1)NCCCCCOCCCOc1ccc2[nH]c(-c3ccc(=O)[nH]c3)nc2c1	COCC(COC)n1c(-c2cc(C)c(=O)n(C)c2)nc2cc(OCCCOCCCCCNC(=O)CC(NC(=O)C3CC(O)CN3C(=O)C(NC(=O)C3(F)CC3)C(C)(C)C)c3ccc(-c4scnc4C)cc3)ccc21	0.7597469091415405	1	0.8490204215049744	1	1	1	0	8	8	100	0.9160463213920593
SynGlue_1082	Data_driven	92	O=C(COCc1ccc2[nH]c(-c3ccc(=O)[nH]c3)nc2c1)NCCOCCNC(=O)CC(NC(=O)C1CCCN1C(=O)CNC(=O)C1CC1)c1ccc(-c2cncs2)cc1	COCC(COC)n1c(-c2cc(C)c(=O)n(C)c2)nc2cc(COCC(=O)N(CCOCCNC(=O)CC(NC(=O)C3CC(O)CN3C(=O)C(NC(=O)C3(F)CC3)C(C)(C)C)c3ccc(-c4scnc4C)cc3)C(=O)O)ccc21	0.7597469091415405	1	0.8490204215049744	1	1	1	0	8	8	100	0.9160463213920593
SynGlue_1083	Data_driven	47	O=C(C=Cc1ccc2[nH]c(-c3ccc(=O)[nH]c3)nc2c1)NCCOCCCNC(=O)CC(NC(=O)C1CCCN1C(=O)CNC(=O)C1CC1)c1ccc(-c2cncs2)cc1	COCC(COC)n1c(-c2cc(C)c(=O)n(C)c2)nc2cc(C=CC(=O)NC(C)COCCCNC(=O)CC(NC(=O)C3CC(O)CN3C(=O)C(NC(=O)C3(F)CC3)C(C)(C)C)c3ccc(-c4scnc4C)cc3)ccc21	0.7597469091415405	1	0.8490204215049744	1	1	1	0	8	8	100	0.9160463213920593
SynGlue_1084	Data_driven	81	O=C(CC(NC(=O)C1CCCN1C(=O)CNC(=O)C1CC1)c1ccc(-c2cncs2)cc1)NCCCOCCCCCCc1ccc2[nH]c(-c3ccc(=O)[nH]c3)nc2c1	COCC(COC)n1c(-c2cc(C)c(=O)n(C)c2)nc2cc(CCC(N)CCCOCCCNC(=O)CC(NC(=O)C3CC(O)CN3C(=O)C(NC(=O)C3(F)CC3)C(C)(C)C)c3ccc(-c4scnc4C)cc3)ccc21	0.7597469091415405	1	0.8490204215049744	1	1	1	0	8	8	100	0.9160463213920593
SynGlue_1085	Data_driven	49	O=C(CC(NC(=O)C1CCCN1C(=O)CNC(=O)C1CC1)c1ccc(-c2cncs2)cc1)NCC=CC=CN=CNCCc1ccc2[nH]c(-c3ccc(=O)[nH]c3)nc2c1	COCC(COC)n1c(-c2cc(C)c(=O)n(C)c2)nc2cc(CCNC(C)=NC(C)=CC=CCNC(=O)CC(NC(=O)C3CC(O)CN3C(=O)C(NC(=O)C3(F)CC3)C(C)(C)C)c3ccc(-c4scnc4C)cc3)ccc21	0.7597469091415405	1	0.8490204215049744	1	1	1	0	8	8	100	0.9160463213920593
SynGlue_1086	Data_driven	93	O=C(COc1ccc2[nH]c(-c3ccc(=O)[nH]c3)nc2c1)NCNCOCCNC(=O)CC(NC(=O)C1CCCN1C(=O)CNC(=O)C1CC1)c1ccc(-c2cncs2)cc1	COCC(COC)n1c(-c2cc(C)c(=O)n(C)c2)nc2cc(OCC(=O)N(C)CN(C=O)COCCNC(=O)CC(NC(=O)C3CC(O)CN3C(=O)C(NC(=O)C3(F)CC3)C(C)(C)C)c3ccc(-c4scnc4C)cc3)ccc21	0.7597469091415405	1	0.8490204215049744	1	1	1	0	8	8	100	0.9160463213920593
SynGlue_1087	Data_driven	35	O=C(C=CNCCCCNC(=O)CC(NC(=O)C1CCCN1C(=O)CNC(=O)C1CC1)c1ccc(-c2cncs2)cc1)C=Cc1ccc2[nH]c(-c3ccc(=O)[nH]c3)nc2c1	COCC(COC)n1c(-c2cc(C)c(=O)n(C)c2)nc2cc(C=CC(=O)C=C(C)NCCCCNC(=O)CC(NC(=O)C3CC(O)CN3C(=O)C(NC(=O)C3(F)CC3)C(C)(C)C)c3ccc(-c4scnc4C)cc3)ccc21	0.7597469091415405	1	0.8490204215049744	1	1	1	0	8	8	100	0.9160463213920593
SynGlue_1088	Data_driven	35	O=C(CC(NC(=O)C1CCCN1C(=O)CNC(=O)C1CC1)c1ccc(-c2cncs2)cc1)NCNCCCNC=CC=Cc1ccc2[nH]c(-c3ccc(=O)[nH]c3)nc2c1	CCC(=CC=Cc1ccc2c(c1)nc(-c1cc(C)c(=O)n(C)c1)n2C(COC)COC)N(CCCNCNC(=O)CC(NC(=O)C1CC(O)CN1C(=O)C(NC(=O)C1(F)CC1)C(C)(C)C)c1ccc(-c2scnc2C)cc1)CC(C)=O	0.7597469091415405	1	0.8490204215049744	1	1	1	0	8	8	100	0.9160463213920593
SynGlue_1089	Data_driven	33	O=C(CC(NC(=O)C1CCCN1C(=O)CNC(=O)C1CC1)c1ccc(-c2cncs2)cc1)NCCC=CCC=CNCCc1ccc2[nH]c(-c3ccc(=O)[nH]c3)nc2c1	COCC(COC)n1c(-c2cc(C)c(=O)n(C)c2)nc2cc(CCNC=C(C)CC=CCCNC(=O)CC(NC(=O)C3CC(O)CN3C(=O)C(NC(=O)C3(F)CC3)C(C)(C)C)c3ccc(-c4scnc4C)cc3)ccc21	0.7597469091415405	1	0.8490204215049744	1	1	1	0	8	8	100	0.9160463213920593
SynGlue_1090	Data_driven	83	O=C(CC(NC(=O)C1CCCN1C(=O)CNC(=O)C1CC1)c1ccc(-c2cncs2)cc1)NCCCOCC(=O)NN=CCc1ccc2[nH]c(-c3ccc(=O)[nH]c3)nc2c1	COCC(COC)n1c(-c2cc(C)c(=O)n(C)c2)nc2cc(CC=NNC(=O)COCCCNC(=O)CC(NC(=O)C3CC(O)CN3C(=O)C(NC(=O)C3(F)CC3)C(C)(C)C)c3ccc(-c4scnc4C)cc3)ccc21	0.7597469091415405	1	0.8490204215049744	1	1	1	0	8	8	100	0.9160463213920593
SynGlue_1091	Data_driven	81	O=C(CC(NC(=O)C1CCCN1C(=O)CNC(=O)C1CC1)c1ccc(-c2cncs2)cc1)NCCCCC=CCCNCc1ccc2[nH]c(-c3ccc(=O)[nH]c3)nc2c1	CCC(C=CCCCCNC(=O)CC(NC(=O)C1CC(O)CN1C(=O)C(NC(=O)C1(F)CC1)C(C)(C)C)c1ccc(-c2scnc2C)cc1)CNCc1ccc2c(c1)nc(-c1cc(C)c(=O)n(C)c1)n2C(COC)COC	0.7597469091415405	1	0.8490204215049744	1	1	1	0	8	8	100	0.9160463213920593
SynGlue_1092	Data_driven	50	O=C(CCC=CCCNC(=O)CC(NC(=O)C1CCCN1C(=O)CNC(=O)C1CC1)c1ccc(-c2cncs2)cc1)NC=Cc1ccc2[nH]c(-c3ccc(=O)[nH]c3)nc2c1	COCC(COC)n1c(-c2cc(C)c(=O)n(C)c2)nc2cc(C=CNC(=O)C(C)CC=CCCNC(=O)CC(NC(=O)C3CC(O)CN3C(=O)C(NC(=O)C3(F)CC3)C(C)(C)C)c3ccc(-c4scnc4C)cc3)ccc21	0.7597469091415405	1	0.8490204215049744	1	1	1	0	8	8	100	0.9160463213920593
SynGlue_1093	Data_driven	60	O=C(C=C=C=C=CCNC(=O)CC(NC(=O)C1CCCN1C(=O)CNC(=O)C1CC1)c1ccc(-c2cncs2)cc1)NC=Cc1ccc2[nH]c(-c3ccc(=O)[nH]c3)nc2c1	COCC(COC)n1c(-c2cc(C)c(=O)n(C)c2)nc2cc(C=CNC(=O)C=C=C=C=CCNC(=O)CC(NC(=O)C3CC(O)CN3C(=O)C(NC(=O)C3(F)CC3)C(C)(C)C)c3ccc(-c4scnc4C)cc3)ccc21	0.7597469091415405	1	0.8490204215049744	1	1	1	0	8	8	100	0.9160463213920593
SynGlue_1094	Data_driven	49	O=C(CC(NC(=O)C1CCCN1C(=O)CNC(=O)C1CC1)c1ccc(-c2cncs2)cc1)NCCCC=CC(=O)C(=O)NCCc1ccc2[nH]c(-c3ccc(=O)[nH]c3)nc2c1	COCC(COC)n1c(-c2cc(C)c(=O)n(C)c2)nc2cc(CCNC(=O)C(=O)C(C)=CCCCNC(=O)CC(NC(=O)C3CC(O)CN3C(=O)C(NC(=O)C3(F)CC3)C(C)(C)C)c3ccc(-c4scnc4C)cc3)ccc21	0.7597469091415405	1	0.8490204215049744	1	1	1	0	8	8	100	0.9160463213920593
SynGlue_1095	Data_driven	50	O=C(CC(NC(=O)C1CCCN1C(=O)CNC(=O)C1CC1)c1ccc(-c2cncs2)cc1)NCCCC=CC=CCCNc1ccc2[nH]c(-c3ccc(=O)[nH]c3)nc2c1	CCC(=CC=CCCCNC(=O)CC(NC(=O)C1CC(O)CN1C(=O)C(NC(=O)C1(F)CC1)C(C)(C)C)c1ccc(-c2scnc2C)cc1)CCNc1ccc2c(c1)nc(-c1cc(C)c(=O)n(C)c1)n2C(COC)COC	0.7597469091415405	1	0.8490204215049744	1	1	1	0	8	8	100	0.9160463213920593
SynGlue_1096	Data_driven	83	O=C(CC(NC(=O)C1CCCN1C(=O)CNC(=O)C1CC1)c1ccc(-c2cncs2)cc1)NCOCCOCCCOCc1ccc2[nH]c(-c3ccc(=O)[nH]c3)nc2c1	COCC(COC)n1c(-c2cc(C)c(=O)n(C)c2)nc2cc(COCC(COCCOCNC(=O)CC(NC(=O)C3CC(O)CN3C(=O)C(NC(=O)C3(F)CC3)C(C)(C)C)c3ccc(-c4scnc4C)cc3)OC)ccc21	0.7597469091415405	1	0.8490204215049744	1	1	1	0	8	8	100	0.9160463213920593
SynGlue_1097	Data_driven	99	O=C(CC(NC(=O)C1CCCN1C(=O)CNC(=O)C1CC1)c1ccc(-c2cncs2)cc1)NCC=NOCOCOC(=O)Nc1ccc2[nH]c(-c3ccc(=O)[nH]c3)nc2c1	COCC(COC)n1c(-c2cc(C)c(=O)n(C)c2)nc2cc(NC(=O)OCOCON=CCNC(=O)CC(NC(=O)C3CC(O)CN3C(=O)C(NC(=O)C3(F)CC3)C(C)(C)C)c3ccc(-c4scnc4C)cc3)ccc21	0.7597469091415405	1	0.8490204215049744	1	1	1	0	8	8	100	0.9160463213920593
SynGlue_1098	Data_driven	49	O=C(C=CCCCNC(=O)CC(NC(=O)C1CCCN1C(=O)CNC(=O)C1CC1)c1ccc(-c2cncs2)cc1)NC(=O)C=Cc1ccc2[nH]c(-c3ccc(=O)[nH]c3)nc2c1	CCC(=CCCCNC(=O)CC(NC(=O)C1CC(O)CN1C(=O)C(NC(=O)C1(F)CC1)C(C)(C)C)c1ccc(-c2scnc2C)cc1)C(=O)NC(=O)C=Cc1ccc2c(c1)nc(-c1cc(C)c(=O)n(C)c1)n2C(COC)COC	0.7597469091415405	1	0.8490204215049744	1	1	1	0	8	8	100	0.9160463213920593
SynGlue_1099	Data_driven	49	O=C(C=Cc1ccc2[nH]c(-c3ccc(=O)[nH]c3)nc2c1)NC=CC=CCCNC(=O)CC(NC(=O)C1CCCN1C(=O)CNC(=O)C1CC1)c1ccc(-c2cncs2)cc1	CCC(=CC=CCCNC(=O)CC(NC(=O)C1CC(O)CN1C(=O)C(NC(=O)C1(F)CC1)C(C)(C)C)c1ccc(-c2scnc2C)cc1)NC(=O)C=Cc1ccc2c(c1)nc(-c1cc(C)c(=O)n(C)c1)n2C(COC)COC	0.7597469091415405	1	0.8490204215049744	1	1	1	0	8	8	100	0.9160463213920593
SynGlue_1100	Data_driven	50	O=C(C=CCC=CCNC(=O)CC(NC(=O)C1CCCN1C(=O)CNC(=O)C1CC1)c1ccc(-c2cncs2)cc1)NCCc1ccc2[nH]c(-c3ccc(=O)[nH]c3)nc2c1	CCC(=CC(=O)NCCc1ccc2c(c1)nc(-c1cc(C)c(=O)n(C)c1)n2C(COC)COC)CC=CCNC(=O)CC(NC(=O)C1CC(O)CN1C(=O)C(NC(=O)C1(F)CC1)C(C)(C)C)c1ccc(-c2scnc2C)cc1	0.7597469091415405	1	0.8490204215049744	1	1	1	0	8	8	100	0.9160463213920593
SynGlue_1101	Data_driven	83	O=C(CC(NC(=O)C1CCCN1C(=O)CNC(=O)C1CC1)c1ccc(-c2cncs2)cc1)NCCCOCC(=O)NOCCc1ccc2[nH]c(-c3ccc(=O)[nH]c3)nc2c1	COCC(COC)n1c(-c2cc(C)c(=O)n(C)c2)nc2cc(CCONC(=O)COCCCNC(=O)CC(NC(=O)C3CC(O)CN3C(=O)C(NC(=O)C3(F)CC3)C(C)(C)C)c3ccc(-c4scnc4C)cc3)ccc21	0.7597469091415405	1	0.8490204215049744	1	1	1	0	8	8	100	0.9160463213920593
SynGlue_1102	Data_driven	49	O=C(C=CC=CCNC(=O)CC(NC(=O)C1CCCN1C(=O)CNC(=O)C1CC1)c1ccc(-c2cncs2)cc1)NN=CCc1ccc2[nH]c(-c3ccc(=O)[nH]c3)nc2c1	COCC(COC)n1c(-c2cc(C)c(=O)n(C)c2)nc2cc(CC=NNC(=O)C=CC=CCNC(=O)CC(NC(=O)C3CC(O)CN3C(=O)C(NC(=O)C3(F)CC3)C(C)(C)C)c3ccc(-c4scnc4C)cc3)ccc21	0.7597469091415405	1	0.8490204215049744	1	1	1	0	8	8	100	0.9160463213920593
SynGlue_1103	Data_driven	58	O=C(CC(NC(=O)C1CCCN1C(=O)CNC(=O)C1CC1)c1ccc(-c2cncs2)cc1)NCC=CC=C=C=C=CC=Cc1ccc2[nH]c(-c3ccc(=O)[nH]c3)nc2c1	COCC(COC)n1c(-c2cc(C)c(=O)n(C)c2)nc2cc(C=CC(N)=C=C=C=CC=CCNC(=O)CC(NC(=O)C3CC(O)CN3C(=O)C(NC(=O)C3(F)CC3)C(C)(C)C)c3ccc(-c4scnc4C)cc3)ccc21	0.7597469091415405	1	0.8490204215049744	1	1	1	0	8	8	100	0.9160463213920593
SynGlue_1104	Data_driven	60	O=C(CC=CCCCNC(=O)CC(NC(=O)C1CCCN1C(=O)CNC(=O)C1CC1)c1ccc(-c2cncs2)cc1)N=C=Cc1ccc2[nH]c(-c3ccc(=O)[nH]c3)nc2c1	CCC(=CCCCNC(=O)CC(NC(=O)C1CC(O)CN1C(=O)C(NC(=O)C1(F)CC1)C(C)(C)C)c1ccc(-c2scnc2C)cc1)C(O)C(=O)N=C=Cc1ccc2c(c1)nc(-c1cc(C)c(=O)n(C)c1)n2C(COC)COC	0.7597469091415405	1	0.8490204215049744	1	1	1	0	8	8	100	0.9160463213920593
SynGlue_1105	Data_driven	48	O=C(C=CCCNC(=O)CC(NC(=O)C1CCCN1C(=O)CNC(=O)C1CC1)c1ccc(-c2cncs2)cc1)N=CNCCc1ccc2[nH]c(-c3ccc(=O)[nH]c3)nc2c1	COCC(COC)n1c(-c2cc(C)c(=O)n(C)c2)nc2cc(CCNC(C)=NC(=O)C=CCCNC(=O)CC(NC(=O)C3CC(O)CN3C(=O)C(NC(=O)C3(F)CC3)C(C)(C)C)c3ccc(-c4scnc4C)cc3)ccc21	0.7597469091415405	1	0.8490204215049744	1	1	1	0	8	8	100	0.9160463213920593
SynGlue_1106	Data_driven	83	O=C(CC(NC(=O)C1CCCN1C(=O)CNC(=O)C1CC1)c1ccc(-c2cncs2)cc1)NCOCCOCCOCCc1ccc2[nH]c(-c3ccc(=O)[nH]c3)nc2c1	COCC(COC)n1c(-c2cc(C)c(=O)n(C)c2)nc2cc(CCOCCOCCOCNC(=O)CC(NC(=O)C3CC(O)CN3C(=O)C(NC(=O)C3(F)CC3)C(C)(C)C)c3ccc(-c4scnc4C)cc3)ccc21	0.7597469091415405	1	0.8490204215049744	1	1	1	0	8	8	100	0.9160463213920593
SynGlue_1107	Data_driven	47	O=C(CC(NC(=O)C1CCCN1C(=O)CNC(=O)C1CC1)c1ccc(-c2cncs2)cc1)NCCC=CCCCNCCc1ccc2[nH]c(-c3ccc(=O)[nH]c3)nc2c1	COCC(COC)n1c(-c2cc(C)c(=O)n(C)c2)nc2cc(CCNC(C)CCC=CCCNC(=O)CC(NC(=O)C3CC(O)CN3C(=O)C(NC(=O)C3(F)CC3)C(C)(C)C)c3ccc(-c4scnc4C)cc3)ccc21	0.7597469091415405	1	0.8490204215049744	1	1	1	0	8	8	100	0.9160463213920593
SynGlue_1108	Data_driven	49	O=C(C=CC=CCCNC(=O)CC(NC(=O)C1CCCN1C(=O)CNC(=O)C1CC1)c1ccc(-c2cncs2)cc1)NCCc1ccc2[nH]c(-c3ccc(=O)[nH]c3)nc2c1	CCC(=CC=CCCNC(=O)CC(NC(=O)C1CC(O)CN1C(=O)C(NC(=O)C1(F)CC1)C(C)(C)C)c1ccc(-c2scnc2C)cc1)C(=O)NCCc1ccc2c(c1)nc(-c1cc(C)c(=O)n(C)c1)n2C(COC)COC	0.7597469091415405	1	0.8490204215049744	1	1	1	0	8	8	100	0.9160463213920593
SynGlue_1109	Data_driven	60	O=C(CC(NC(=O)C1CCCN1C(=O)CNC(=O)C1CC1)c1ccc(-c2cncs2)cc1)NCC=C=C=CCN=C=C=Cc1ccc2[nH]c(-c3ccc(=O)[nH]c3)nc2c1	CCCC(=C=C=CCNC(=O)CC(NC(=O)C1CC(O)CN1C(=O)C(NC(=O)C1(F)CC1)C(C)(C)C)c1ccc(-c2scnc2C)cc1)C(O)N=C=C=Cc1ccc2c(c1)nc(-c1cc(C)c(=O)n(C)c1)n2C(COC)COC	0.7597469091415405	1	0.8490204215049744	1	1	1	0	8	8	100	0.9160463213920593
SynGlue_1110	Data_driven	48	O=C(CCCc1ccc2[nH]c(-c3ccc(=O)[nH]c3)nc2c1)NCCCNCNC(=O)CC(NC(=O)C1CCCN1C(=O)CNC(=O)C1CC1)c1ccc(-c2cncs2)cc1	CCN(CCCNCNC(=O)CC(NC(=O)C1CC(O)CN1C(=O)C(NC(=O)C1(F)CC1)C(C)(C)C)c1ccc(-c2scnc2C)cc1)C(=O)CCCc1ccc2c(c1)nc(-c1cc(C)c(=O)n(C)c1)n2C(COC)COC	0.7597469091415405	1	0.8490204215049744	1	1	1	0	8	8	100	0.9160463213920593
SynGlue_1111	Data_driven	50	O=C(C=CC=Cc1ccc2[nH]c(-c3ccc(=O)[nH]c3)nc2c1)NN=CCCNC(=O)CC(NC(=O)C1CCCN1C(=O)CNC(=O)C1CC1)c1ccc(-c2cncs2)cc1	COCC(COC)n1c(-c2cc(C)c(=O)n(C)c2)nc2cc(C=CC(C)=CC(=O)NN=CCCNC(=O)CC(NC(=O)C3CC(O)CN3C(=O)C(NC(=O)C3(F)CC3)C(C)(C)C)c3ccc(-c4scnc4C)cc3)ccc21	0.7597469091415405	1	0.8490204215049744	1	1	1	0	8	8	100	0.9160463213920593
SynGlue_1112	Data_driven	49	O=C(CC(NC(=O)C1CCCN1C(=O)CNC(=O)C1CC1)c1ccc(-c2cncs2)cc1)NCCC=CC=CCNC=Cc1ccc2[nH]c(-c3ccc(=O)[nH]c3)nc2c1	COCC(COC)n1c(-c2cc(C)c(=O)n(C)c2)nc2cc(C=CNCC(C)=CC=CCCNC(=O)CC(NC(=O)C3CC(O)CN3C(=O)C(NC(=O)C3(F)CC3)C(C)(C)C)c3ccc(-c4scnc4C)cc3)ccc21	0.7597469091415405	1	0.8490204215049744	1	1	1	0	8	8	100	0.9160463213920593
SynGlue_1113	Data_driven	96	O=C(CC(NC(=O)C1CCCN1C(=O)CNC(=O)C1CC1)c1ccc(-c2cncs2)cc1)NCCCOCC(=O)NON=Cc1ccc2[nH]c(-c3ccc(=O)[nH]c3)nc2c1	COCC(COC)n1c(-c2cc(C)c(=O)n(C)c2)nc2cc(C=NONC(=O)COCCCNC(=O)CC(NC(=O)C3CC(O)CN3C(=O)C(NC(=O)C3(F)CC3)C(C)(C)C)c3ccc(-c4scnc4C)cc3)ccc21	0.7597469091415405	1	0.8490204215049744	1	1	1	0	8	8	100	0.9160463213920593
SynGlue_1114	Data_driven	99	O=C(CC(NC(=O)C1CCCN1C(=O)CNC(=O)C1CC1)c1ccc(-c2cncs2)cc1)NCCC=NOCC(=O)NN=Cc1ccc2[nH]c(-c3ccc(=O)[nH]c3)nc2c1	COCC(COC)n1c(-c2cc(C)c(=O)n(C)c2)nc2cc(C=NNC(=O)CON=CCCNC(=O)CC(NC(=O)C3CC(O)CN3C(=O)C(NC(=O)C3(F)CC3)C(C)(C)C)c3ccc(-c4scnc4C)cc3)ccc21	0.7597469091415405	1	0.8490204215049744	1	1	1	0	8	8	100	0.9160463213920593
SynGlue_1115	Data_driven	49	O=C(C=Cc1ccc2[nH]c(-c3ccc(=O)[nH]c3)nc2c1)NCCC=CCCNC(=O)CC(NC(=O)C1CCCN1C(=O)CNC(=O)C1CC1)c1ccc(-c2cncs2)cc1	COCC(COC)n1c(-c2cc(C)c(=O)n(C)c2)nc2cc(C=CC(=O)NC(C)CC=CCCNC(=O)CC(NC(=O)C3CC(O)CN3C(=O)C(NC(=O)C3(F)CC3)C(C)(C)C)c3ccc(-c4scnc4C)cc3)ccc21	0.7597469091415405	1	0.8490204215049744	1	1	1	0	8	8	100	0.9160463213920593
SynGlue_1116	Data_driven	48	O=C(C=Cc1ccc2[nH]c(-c3ccc(=O)[nH]c3)nc2c1)NCCCCCCNC(=O)CC(NC(=O)C1CCCN1C(=O)CNC(=O)C1CC1)c1ccc(-c2cncs2)cc1	CCC(C)(CCCCCNC(=O)CC(NC(=O)C1CC(O)CN1C(=O)C(NC(=O)C1(F)CC1)C(C)(C)C)c1ccc(-c2scnc2C)cc1)NC(=O)C=Cc1ccc2c(c1)nc(-c1cc(C)c(=O)n(C)c1)n2C(COC)COC	0.7597469091415405	1	0.8490204215049744	1	1	1	0	8	8	100	0.9160463213920593
SynGlue_1117	Data_driven	46	O=C(CC(NC(=O)C1CCCN1C(=O)CNC(=O)C1CC1)c1ccc(-c2cncs2)cc1)NCCC=CC=CNCCCc1ccc2[nH]c(-c3ccc(=O)[nH]c3)nc2c1	COCC(COC)n1c(-c2cc(C)c(=O)n(C)c2)nc2cc(CCCNC(C)=CC=CCCNC(=O)CC(NC(=O)C3CC(O)CN3C(=O)C(NC(=O)C3(F)CC3)C(C)(C)C)c3ccc(-c4scnc4C)cc3)ccc21	0.7597469091415405	1	0.8490204215049744	1	1	1	0	8	8	100	0.9160463213920593
SynGlue_1118	Data_driven	48	O=C(CC(NC(=O)C1CCCN1C(=O)CNC(=O)C1CC1)c1ccc(-c2cncs2)cc1)NCCC=CCC(=O)C(=O)NCCc1ccc2[nH]c(-c3ccc(=O)[nH]c3)nc2c1	COCC(COC)n1c(-c2cc(C)c(=O)n(C)c2)nc2cc(CCNC(=O)C(=O)CC(C)=CCCNC(=O)CC(NC(=O)C3CC(O)CN3C(=O)C(NC(=O)C3(F)CC3)C(C)(C)C)c3ccc(-c4scnc4C)cc3)ccc21	0.7597469091415405	1	0.8490204215049744	1	1	1	0	8	8	100	0.9160463213920593
SynGlue_1119	Data_driven	81	O=C(CC(NC(=O)C1CCCN1C(=O)CNC(=O)C1CC1)c1ccc(-c2cncs2)cc1)NCOCCOCCCCCc1ccc2[nH]c(-c3ccc(=O)[nH]c3)nc2c1	COCC(COC)n1c(-c2cc(C)c(=O)n(C)c2)nc2cc(CCCC(C)COCCOCNC(=O)CC(NC(=O)C3CC(O)CN3C(=O)C(NC(=O)C3(F)CC3)C(C)(C)C)c3ccc(-c4scnc4C)cc3)ccc21	0.7597469091415405	1	0.8490204215049744	1	1	1	0	8	8	100	0.9160463213920593
SynGlue_1120	Data_driven	98	O=C(CC(NC(=O)C1CCCN1C(=O)CNC(=O)C1CC1)c1ccc(-c2cncs2)cc1)NCCOCC(=O)NN=CC=Cc1ccc2[nH]c(-c3ccc(=O)[nH]c3)nc2c1	COCC(COC)n1c(-c2cc(C)c(=O)n(C)c2)nc2cc(C=CC=NNC(=O)COCCNC(=O)CC(NC(=O)C3CC(O)CN3C(=O)C(NC(=O)C3(F)CC3)C(C)(C)C)c3ccc(-c4scnc4C)cc3)ccc21	0.7597469091415405	1	0.8490204215049744	1	1	1	0	8	8	100	0.9160463213920593
SynGlue_1121	Data_driven	33	O=C(C=CN=C=CCNC(=O)CC(NC(=O)C1CCCN1C(=O)CNC(=O)C1CC1)c1ccc(-c2cncs2)cc1)NCCc1ccc2[nH]c(-c3ccc(=O)[nH]c3)nc2c1	CCC(=CC(=O)NCCc1ccc2c(c1)nc(-c1cc(C)c(=O)n(C)c1)n2C(COC)COC)N=C=CCNC(=O)CC(NC(=O)C1CC(O)CN1C(=O)C(NC(=O)C1(F)CC1)C(C)(C)C)c1ccc(-c2scnc2C)cc1	0.7597469091415405	1	0.8490204215049744	1	1	1	0	8	8	100	0.9160463213920593
SynGlue_1122	Data_driven	34	C=C(C=CC=CCCNC(=O)CC(NC(=O)C1CCCN1C(=O)CNC(=O)C1CC1)c1ccc(-c2cncs2)cc1)CCNc1ccc2[nH]c(-c3ccc(=O)[nH]c3)nc2c1	CC=C(C=CC=CCCNC(=O)CC(NC(=O)C1CC(O)CN1C(=O)C(NC(=O)C1(F)CC1)C(C)(C)C)c1ccc(-c2scnc2C)cc1)CCNc1ccc2c(c1)nc(-c1cc(C)c(=O)n(C)c1)n2C(COC)COC	0.7597469091415405	1	0.8490204215049744	1	1	1	0	8	8	100	0.9160463213920593
SynGlue_1123	Data_driven	48	O=C(CC(NC(=O)C1CCCN1C(=O)CNC(=O)C1CC1)c1ccc(-c2cncs2)cc1)NCCCCC=CNC=CCc1ccc2[nH]c(-c3ccc(=O)[nH]c3)nc2c1	COCC(COC)n1c(-c2cc(C)c(=O)n(C)c2)nc2cc(CC=CNC(C)=CCCCCNC(=O)CC(NC(=O)C3CC(O)CN3C(=O)C(NC(=O)C3(F)CC3)C(C)(C)C)c3ccc(-c4scnc4C)cc3)ccc21	0.7597469091415405	1	0.8490204215049744	1	1	1	0	8	8	100	0.9160463213920593
SynGlue_1124	Data_driven	49	O=C(C=CCc1ccc2[nH]c(-c3ccc(=O)[nH]c3)nc2c1)NCCC=CCNC(=O)CC(NC(=O)C1CCCN1C(=O)CNC(=O)C1CC1)c1ccc(-c2cncs2)cc1	COCC(COC)n1c(-c2cc(C)c(=O)n(C)c2)nc2cc(CC=CC(=O)NC(C)CC=CCNC(=O)CC(NC(=O)C3CC(O)CN3C(=O)C(NC(=O)C3(F)CC3)C(C)(C)C)c3ccc(-c4scnc4C)cc3)ccc21	0.7597469091415405	1	0.8490204215049744	1	1	1	0	8	8	100	0.9160463213920593
SynGlue_1125	Data_driven	98	O=C(CC(NC(=O)C1CCCN1C(=O)CNC(=O)C1CC1)c1ccc(-c2cncs2)cc1)NCNN=NOCCNC=Cc1ccc2[nH]c(-c3ccc(=O)[nH]c3)nc2c1	COCC(COC)n1c(-c2cc(C)c(=O)n(C)c2)nc2cc(C=CN(C)C(C)CON=NNCNC(=O)CC(NC(=O)C3CC(O)CN3C(=O)C(NC(=O)C3(F)CC3)C(C)(C)C)c3ccc(-c4scnc4C)cc3)ccc21	0.7597469091415405	1	0.8490204215049744	1	1	1	0	8	8	100	0.9160463213920593
SynGlue_1126	Data_driven	82	O=C(CC(NC(=O)C1CCCN1C(=O)CNC(=O)C1CC1)c1ccc(-c2cncs2)cc1)NCCCOCCCOCCc1ccc2[nH]c(-c3ccc(=O)[nH]c3)nc2c1	COCC(COC)n1c(-c2cc(C)c(=O)n(C)c2)nc2cc(CCOCC(CO)COCCCNC(=O)CC(NC(=O)C3CC(O)CN3C(=O)C(NC(=O)C3(F)CC3)C(C)(C)C)c3ccc(-c4scnc4C)cc3)ccc21	0.7597469091415405	1	0.8490204215049744	1	1	1	0	8	8	100	0.9160463213920593
SynGlue_1127	Data_driven	49	O=C(C=CCCC(=O)NCNC(=O)CC(NC(=O)C1CCCN1C(=O)CNC(=O)C1CC1)c1ccc(-c2cncs2)cc1)C=Cc1ccc2[nH]c(-c3ccc(=O)[nH]c3)nc2c1	COCC(COC)n1c(-c2cc(C)c(=O)n(C)c2)nc2cc(C=CC(=O)C=C(C)CCC(=O)NCNC(=O)CC(NC(=O)C3CC(O)CN3C(=O)C(NC(=O)C3(F)CC3)C(C)(C)C)c3ccc(-c4scnc4C)cc3)ccc21	0.7597469091415405	1	0.8490204215049744	1	1	1	0	8	8	100	0.9160463213920593
SynGlue_1128	Data_driven	48	O=C(CC(NC(=O)C1CCCN1C(=O)CNC(=O)C1CC1)c1ccc(-c2cncs2)cc1)NCCC=CCCCCCNc1ccc2[nH]c(-c3ccc(=O)[nH]c3)nc2c1	COCC(COC)n1c(-c2cc(C)c(=O)n(C)c2)nc2cc(NCCCC(C)CC=CCCNC(=O)CC(NC(=O)C3CC(O)CN3C(=O)C(NC(=O)C3(F)CC3)C(C)(C)C)c3ccc(-c4scnc4C)cc3)ccc21	0.7597469091415405	1	0.8490204215049744	1	1	1	0	8	8	100	0.9160463213920593
SynGlue_1129	Data_driven	49	O=C(C=CC=CCNC(=O)CC(NC(=O)C1CCCN1C(=O)CNC(=O)C1CC1)c1ccc(-c2cncs2)cc1)CNCCc1ccc2[nH]c(-c3ccc(=O)[nH]c3)nc2c1	CCC(=CC=CCNC(=O)CC(NC(=O)C1CC(O)CN1C(=O)C(NC(=O)C1(F)CC1)C(C)(C)C)c1ccc(-c2scnc2C)cc1)C(=O)CNCCc1ccc2c(c1)nc(-c1cc(C)c(=O)n(C)c1)n2C(COC)COC	0.7597469091415405	1	0.8490204215049744	1	1	1	0	8	8	100	0.9160463213920593
SynGlue_1130	Data_driven	48	O=C(CC(NC(=O)C1CCCN1C(=O)CNC(=O)C1CC1)c1ccc(-c2cncs2)cc1)NCNCCCCC=CCCc1ccc2[nH]c(-c3ccc(=O)[nH]c3)nc2c1	COCC(COC)n1c(-c2cc(C)c(=O)n(C)c2)nc2cc(CCC=CCCCCNCNC(=O)CC(NC(=O)C3CC(O)CN3C(=O)C(NC(=O)C3(F)CC3)C(C)(C)C)c3ccc(-c4scnc4C)cc3)ccc21	0.7597469091415405	1	0.8490204215049744	1	1	1	0	8	8	100	0.9160463213920593
SynGlue_1131	Data_driven	33	O=C(CC(NC(=O)C1CCCN1C(=O)CNC(=O)C1CC1)c1ccc(-c2cncs2)cc1)NCON=CCN=C=NCCc1ccc2[nH]c(-c3ccc(=O)[nH]c3)nc2c1	COCC(COC)n1c(-c2cc(C)c(=O)n(C)c2)nc2cc(CCN=C=NCC(C)=NOCNC(=O)CC(NC(=O)C3CC(O)CN3C(=O)C(NC(=O)C3(F)CC3)C(C)(C)C)c3ccc(-c4scnc4C)cc3)ccc21	0.7597469091415405	1	0.8490204215049744	1	1	1	0	8	8	100	0.9160463213920593
SynGlue_1132	Data_driven	48	O=C(CC(NC(=O)C1CCCN1C(=O)CNC(=O)C1CC1)c1ccc(-c2cncs2)cc1)NCCCCC=CCCCNc1ccc2[nH]c(-c3ccc(=O)[nH]c3)nc2c1	COCC(COC)n1c(-c2cc(C)c(=O)n(C)c2)nc2cc(NCCCC(C)=CCCCCNC(=O)CC(NC(=O)C3CC(O)CN3C(=O)C(NC(=O)C3(F)CC3)C(C)(C)C)c3ccc(-c4scnc4C)cc3)ccc21	0.7597469091415405	1	0.8490204215049744	1	1	1	0	8	8	100	0.9160463213920593
SynGlue_1133	Data_driven	49	O=C(CC(NC(=O)C1CCCN1C(=O)CNC(=O)C1CC1)c1ccc(-c2cncs2)cc1)NCCC=CCC(=O)NN=CCc1ccc2[nH]c(-c3ccc(=O)[nH]c3)nc2c1	COCC(COC)n1c(-c2cc(C)c(=O)n(C)c2)nc2cc(CC=NNC(=O)CC(C)=CCCNC(=O)CC(NC(=O)C3CC(O)CN3C(=O)C(NC(=O)C3(F)CC3)C(C)(C)C)c3ccc(-c4scnc4C)cc3)ccc21	0.7597469091415405	1	0.8490204215049744	1	1	1	0	8	8	100	0.9160463213920593
SynGlue_1134	Data_driven	59	N=C(C=C=C=C=Cc1ccc2[nH]c(-c3ccc(=O)[nH]c3)nc2c1)C=C=CCNC(=O)CC(NC(=O)C1CCCN1C(=O)CNC(=O)C1CC1)c1ccc(-c2cncs2)cc1	CCC(=C=CCNC(=O)CC(NC(=O)C1CC(O)CN1C(=O)C(NC(=O)C1(F)CC1)C(C)(C)C)c1ccc(-c2scnc2C)cc1)C(=N)C=C=C=C=Cc1ccc2c(c1)nc(-c1cc(C)c(=O)n(C)c1)n2C(COC)COC	0.7597469091415405	1	0.8490204215049744	1	1	1	0	8	8	100	0.9160463213920593
SynGlue_1135	Data_driven	59	O=C(C=C=C=CCNC(=O)CC(NC(=O)C1CCCN1C(=O)CNC(=O)C1CC1)c1ccc(-c2cncs2)cc1)CN=C=Cc1ccc2[nH]c(-c3ccc(=O)[nH]c3)nc2c1	CCC(=C=C=CCNC(=O)CC(NC(=O)C1CC(O)CN1C(=O)C(NC(=O)C1(F)CC1)C(C)(C)C)c1ccc(-c2scnc2C)cc1)C(=O)C(O)N=C=Cc1ccc2c(c1)nc(-c1cc(C)c(=O)n(C)c1)n2C(COC)COC	0.7597469091415405	1	0.8490204215049744	1	1	1	0	8	8	100	0.9160463213920593
SynGlue_1136	Data_driven	60	O=C(C=C=C=CCNC(=O)CC(NC(=O)C1CCCN1C(=O)CNC(=O)C1CC1)c1ccc(-c2cncs2)cc1)N=CC=Cc1ccc2[nH]c(-c3ccc(=O)[nH]c3)nc2c1	COCC(COC)n1c(-c2cc(C)c(=O)n(C)c2)nc2cc(C=CC(N)=NC(=O)C=C=C=CCNC(=O)CC(NC(=O)C3CC(O)CN3C(=O)C(NC(=O)C3(F)CC3)C(C)(C)C)c3ccc(-c4scnc4C)cc3)ccc21	0.7597469091415405	1	0.8490204215049744	1	1	1	0	8	8	100	0.9160463213920593
SynGlue_1137	Data_driven	48	O=C(CC(NC(=O)C1CCCN1C(=O)CNC(=O)C1CC1)c1ccc(-c2cncs2)cc1)NCCC=CC(=O)C(=O)NN=CCc1ccc2[nH]c(-c3ccc(=O)[nH]c3)nc2c1	CCC(=CCCNC(=O)CC(NC(=O)C1CC(O)CN1C(=O)C(NC(=O)C1(F)CC1)C(C)(C)C)c1ccc(-c2scnc2C)cc1)C(=O)C(=O)NN=CCc1ccc2c(c1)nc(-c1cc(C)c(=O)n(C)c1)n2C(COC)COC	0.7597469091415405	1	0.8490204215049744	1	1	1	0	8	8	100	0.9160463213920593
SynGlue_1138	Data_driven	50	O=C(C=CC=Cc1ccc2[nH]c(-c3ccc(=O)[nH]c3)nc2c1)NCCCCNC(=O)CC(NC(=O)C1CCCN1C(=O)CNC(=O)C1CC1)c1ccc(-c2cncs2)cc1	COCC(COC)n1c(-c2cc(C)c(=O)n(C)c2)nc2cc(C=CC(C)=CC(=O)NCCCCNC(=O)CC(NC(=O)C3CC(O)CN3C(=O)C(NC(=O)C3(F)CC3)C(C)(C)C)c3ccc(-c4scnc4C)cc3)ccc21	0.7597469091415405	1	0.8490204215049744	1	1	1	0	8	8	100	0.9160463213920593
SynGlue_1139	Data_driven	50	O=C(C=CC=CCCNC(=O)CC(NC(=O)C1CCCN1C(=O)CNC(=O)C1CC1)c1ccc(-c2cncs2)cc1)CNCc1ccc2[nH]c(-c3ccc(=O)[nH]c3)nc2c1	CCC(=CC=CCCNC(=O)CC(NC(=O)C1CC(O)CN1C(=O)C(NC(=O)C1(F)CC1)C(C)(C)C)c1ccc(-c2scnc2C)cc1)C(=O)CNCc1ccc2c(c1)nc(-c1cc(C)c(=O)n(C)c1)n2C(COC)COC	0.7597469091415405	1	0.8490204215049744	1	1	1	0	8	8	100	0.9160463213920593
SynGlue_1140	Data_driven	58	O=C(CC(NC(=O)C1CCCN1C(=O)CNC(=O)C1CC1)c1ccc(-c2cncs2)cc1)NCCC=C=C=C=C=CC=Cc1ccc2[nH]c(-c3ccc(=O)[nH]c3)nc2c1	COCC(COC)n1c(-c2cc(C)c(=O)n(C)c2)nc2cc(C=CC(N)=C=C=C=C=CCCNC(=O)CC(NC(=O)C3CC(O)CN3C(=O)C(NC(=O)C3(F)CC3)C(C)(C)C)c3ccc(-c4scnc4C)cc3)ccc21	0.7597469091415405	1	0.8490204215049744	1	1	1	0	8	8	100	0.9160463213920593
SynGlue_1141	Data_driven	60	O=C(CC(NC(=O)C1CCCN1C(=O)CNC(=O)C1CC1)c1ccc(-c2cncs2)cc1)NCOC=C=C=C=C=CCCc1ccc2[nH]c(-c3ccc(=O)[nH]c3)nc2c1	COCC(COC)n1c(-c2cc(C)c(=O)n(C)c2)nc2cc(CC(C)C=C=C=C=C=COCNC(=O)CC(NC(=O)C3CC(O)CN3C(=O)C(NC(=O)C3(F)CC3)C(C)(C)C)c3ccc(-c4scnc4C)cc3)ccc21	0.7597469091415405	1	0.8490204215049744	1	1	1	0	8	8	100	0.9160463213920593
SynGlue_1142	Data_driven	95	O=C(CNc1ccc2[nH]c(-c3ccc(=O)[nH]c3)nc2c1)NCCOCCCNC(=O)CC(NC(=O)C1CCCN1C(=O)CNC(=O)C1CC1)c1ccc(-c2cncs2)cc1	COCC(COC)n1c(-c2cc(C)c(=O)n(C)c2)nc2cc(NCC(=O)N(C)C(C)COCCCNC(=O)CC(NC(=O)C3CC(O)CN3C(=O)C(NC(=O)C3(F)CC3)C(C)(C)C)c3ccc(-c4scnc4C)cc3)ccc21	0.7597469091415405	1	0.8490204215049744	1	1	1	0	8	8	100	0.9160463213920593
SynGlue_1143	Data_driven	82	O=C(CC(NC(=O)C1CCCN1C(=O)CNC(=O)C1CC1)c1ccc(-c2cncs2)cc1)NCCCOCCCOCCc1ccc2[nH]c(-c3ccc(=O)[nH]c3)nc2c1	COCC(COC)n1c(-c2cc(C)c(=O)n(C)c2)nc2cc(CCOCC(O)COCCCNC(=O)CC(NC(=O)C3CC(O)CN3C(=O)C(NC(=O)C3(F)CC3)C(C)(C)C)c3ccc(-c4scnc4C)cc3)ccc21	0.7597469091415405	1	0.8490204215049744	1	1	1	0	8	8	100	0.9160463213920593
SynGlue_1144	Data_driven	49	O=C(C=Cc1ccc2[nH]c(-c3ccc(=O)[nH]c3)nc2c1)NC=CCCCCNC(=O)CC(NC(=O)C1CCCN1C(=O)CNC(=O)C1CC1)c1ccc(-c2cncs2)cc1	CCC(=CCCCCNC(=O)CC(NC(=O)C1CC(O)CN1C(=O)C(NC(=O)C1(F)CC1)C(C)(C)C)c1ccc(-c2scnc2C)cc1)NC(=O)C=Cc1ccc2c(c1)nc(-c1cc(C)c(=O)n(C)c1)n2C(COC)COC	0.7597469091415405	1	0.8490204215049744	1	1	1	0	8	8	100	0.9160463213920593
SynGlue_1145	Data_driven	58	O=C(CC(NC(=O)C1CCCN1C(=O)CNC(=O)C1CC1)c1ccc(-c2cncs2)cc1)NCC=CC=C=C=CNC=Cc1ccc2[nH]c(-c3ccc(=O)[nH]c3)nc2c1	COCC(COC)n1c(-c2cc(C)c(=O)n(C)c2)nc2cc(C=CNC(C)=C=C=CC=CCNC(=O)CC(NC(=O)C3CC(O)CN3C(=O)C(NC(=O)C3(F)CC3)C(C)(C)C)c3ccc(-c4scnc4C)cc3)ccc21	0.7597469091415405	1	0.8490204215049744	1	1	1	0	8	8	100	0.9160463213920593
SynGlue_1146	Data_driven	47	O=C(CC(NC(=O)C1CCCN1C(=O)CNC(=O)C1CC1)c1ccc(-c2cncs2)cc1)NCCCC=CCCNCCc1ccc2[nH]c(-c3ccc(=O)[nH]c3)nc2c1	COCC(COC)n1c(-c2cc(C)c(=O)n(C)c2)nc2cc(CCNCCC=CCCCNC(=O)CC(NC(=O)C3CC(O)CN3C(=O)C(NC(=O)C3(F)CC3)C(C)(C)C)c3ccc(-c4scnc4C)cc3)ccc21	0.7597469091415405	1	0.8490204215049744	1	1	1	0	8	8	100	0.9160463213920593
SynGlue_1147	Data_driven	83	O=C(CCCOCNC(=O)CC(NC(=O)C1CCCN1C(=O)CNC(=O)C1CC1)c1ccc(-c2cncs2)cc1)COCCc1ccc2[nH]c(-c3ccc(=O)[nH]c3)nc2c1	CCC(CCOCNC(=O)CC(NC(=O)C1CC(O)CN1C(=O)C(NC(=O)C1(F)CC1)C(C)(C)C)c1ccc(-c2scnc2C)cc1)C(=O)COCCc1ccc2c(c1)nc(-c1cc(C)c(=O)n(C)c1)n2C(COC)COC	0.7597469091415405	1	0.8490204215049744	1	1	1	0	8	8	100	0.9160463213920593
SynGlue_1148	Data_driven	49	O=C(C=CC=CCCNC(=O)CC(NC(=O)C1CCCN1C(=O)CNC(=O)C1CC1)c1ccc(-c2cncs2)cc1)NC=Cc1ccc2[nH]c(-c3ccc(=O)[nH]c3)nc2c1	CCC(=CC=CCCNC(=O)CC(NC(=O)C1CC(O)CN1C(=O)C(NC(=O)C1(F)CC1)C(C)(C)C)c1ccc(-c2scnc2C)cc1)C(=O)NC=Cc1ccc2c(c1)nc(-c1cc(C)c(=O)n(C)c1)n2C(COC)COC	0.7597469091415405	1	0.8490204215049744	1	1	1	0	8	8	100	0.9160463213920593
SynGlue_1149	Data_driven	60	O=C(CC=C=C=CCNC(=O)CC(NC(=O)C1CCCN1C(=O)CNC(=O)C1CC1)c1ccc(-c2cncs2)cc1)NC=Cc1ccc2[nH]c(-c3ccc(=O)[nH]c3)nc2c1	CCC(C=C=C=CCNC(=O)CC(NC(=O)C1CC(O)CN1C(=O)C(NC(=O)C1(F)CC1)C(C)(C)C)c1ccc(-c2scnc2C)cc1)C(=O)NC=Cc1ccc2c(c1)nc(-c1cc(C)c(=O)n(C)c1)n2C(COC)COC	0.7597469091415405	1	0.8490204215049744	1	1	1	0	8	8	100	0.9160463213920593
SynGlue_1150	Data_driven	60	O=C(CCC=C=CCNC(=O)CC(NC(=O)C1CCCN1C(=O)CNC(=O)C1CC1)c1ccc(-c2cncs2)cc1)N=C=Cc1ccc2[nH]c(-c3ccc(=O)[nH]c3)nc2c1	COCC(COC)n1c(-c2cc(C)c(=O)n(C)c2)nc2cc(C=C=NC(=O)C(CO)C(C)C=C=CCNC(=O)CC(NC(=O)C3CC(O)CN3C(=O)C(NC(=O)C3(F)CC3)C(C)(C)C)c3ccc(-c4scnc4C)cc3)ccc21	0.7597469091415405	1	0.8490204215049744	1	1	1	0	8	8	100	0.9160463213920593
SynGlue_1151	Data_driven	81	O=C(CCCCOCNC(=O)CC(NC(=O)C1CCCN1C(=O)CNC(=O)C1CC1)c1ccc(-c2cncs2)cc1)NCCc1ccc2[nH]c(-c3ccc(=O)[nH]c3)nc2c1	COCC(COC)n1c(-c2cc(C)c(=O)n(C)c2)nc2cc(CCN(C)C(=O)C(C)CCCOCNC(=O)CC(NC(=O)C3CC(O)CN3C(=O)C(NC(=O)C3(F)CC3)C(C)(C)C)c3ccc(-c4scnc4C)cc3)ccc21	0.7597469091415405	1	0.8490204215049744	1	1	1	0	8	8	100	0.9160463213920593
SynGlue_1152	Data_driven	49	O=C(CNC=CCCNC(=O)CC(NC(=O)C1CCCN1C(=O)CNC(=O)C1CC1)c1ccc(-c2cncs2)cc1)NCCc1ccc2[nH]c(-c3ccc(=O)[nH]c3)nc2c1	CCN(C=CCCNC(=O)CC(NC(=O)C1CC(O)CN1C(=O)C(NC(=O)C1(F)CC1)C(C)(C)C)c1ccc(-c2scnc2C)cc1)CC(=O)NCCc1ccc2c(c1)nc(-c1cc(C)c(=O)n(C)c1)n2C(COC)COC	0.7597469091415405	1	0.8490204215049744	1	1	1	0	8	8	100	0.9160463213920593
SynGlue_1153	Data_driven	50	O=C(CC(NC(=O)C1CCCN1C(=O)CNC(=O)C1CC1)c1ccc(-c2cncs2)cc1)NCCCCC=CCNC=Cc1ccc2[nH]c(-c3ccc(=O)[nH]c3)nc2c1	CCC(=CCCCCNC(=O)CC(NC(=O)C1CC(O)CN1C(=O)C(NC(=O)C1(F)CC1)C(C)(C)C)c1ccc(-c2scnc2C)cc1)CNC=Cc1ccc2c(c1)nc(-c1cc(C)c(=O)n(C)c1)n2C(COC)COC	0.7597469091415405	1	0.8490204215049744	1	1	1	0	8	8	100	0.9160463213920593
SynGlue_1154	Data_driven	32	O=C(CC(NC(=O)C1CCCN1C(=O)CNC(=O)C1CC1)c1ccc(-c2cncs2)cc1)NCCCN=CC=CNCCc1ccc2[nH]c(-c3ccc(=O)[nH]c3)nc2c1	CCC(C=NCCCNC(=O)CC(NC(=O)C1CC(O)CN1C(=O)C(NC(=O)C1(F)CC1)C(C)(C)C)c1ccc(-c2scnc2C)cc1)=CNCCc1ccc2c(c1)nc(-c1cc(C)c(=O)n(C)c1)n2C(COC)COC	0.7597469091415405	1	0.8490204215049744	1	1	1	0	8	8	100	0.9160463213920593
SynGlue_1155	Data_driven	47	O=C(CC(NC(=O)C1CCCN1C(=O)CNC(=O)C1CC1)c1ccc(-c2cncs2)cc1)NCCCC=CCCNCCc1ccc2[nH]c(-c3ccc(=O)[nH]c3)nc2c1	COCC(COC)n1c(-c2cc(C)c(=O)n(C)c2)nc2cc(CCNCCC(C)=CCCCNC(=O)CC(NC(=O)C3CC(O)CN3C(=O)C(NC(=O)C3(F)CC3)C(C)(C)C)c3ccc(-c4scnc4C)cc3)ccc21	0.7597469091415405	1	0.8490204215049744	1	1	1	0	8	8	100	0.9160463213920593
SynGlue_1156	Data_driven	6	O=C(Cc1ccc2[nH]c(-c3ccc(=O)[nH]c3)nc2c1)NCCCCCCCNC(=O)CC(NC(=O)C1CCCN1C(=O)CNC(=O)C1CC1)c1ccc(-c2cncs2)cc1	COCC(COC)n1c(-c2cc(C)c(=O)n(C)c2)nc2cc(CC(=O)NCCCCCCCNC(=O)CC(NC(=O)C3CC(O)CN3C(=O)C(NC(=O)C3(F)CC3)C(C)(C)C)c3ccc(-c4scnc4C)cc3)ccc21	0.7597469091415405	1	0.8490204215049744	1	1	1	0	8	8	100	0.9160463213920593
SynGlue_1157	Data_driven	34	O=C(CC(NC(=O)C1CCCN1C(=O)CNC(=O)C1CC1)c1ccc(-c2cncs2)cc1)NCC=CC=CC=CNCCc1ccc2[nH]c(-c3ccc(=O)[nH]c3)nc2c1	CCC(C=CC=CCNC(=O)CC(NC(=O)C1CC(O)CN1C(=O)C(NC(=O)C1(F)CC1)C(C)(C)C)c1ccc(-c2scnc2C)cc1)=CNCCc1ccc2c(c1)nc(-c1cc(C)c(=O)n(C)c1)n2C(COC)COC	0.7597469091415405	1	0.8490204215049744	1	1	1	0	8	8	100	0.9160463213920593
SynGlue_1158	Data_driven	34	O=C(CC(NC(=O)C1CCCN1C(=O)CNC(=O)C1CC1)c1ccc(-c2cncs2)cc1)NCNCCCN=C=NCCc1ccc2[nH]c(-c3ccc(=O)[nH]c3)nc2c1	COCC(COC)n1c(-c2cc(C)c(=O)n(C)c2)nc2cc(CCN=C=NC(C)CCNCNC(=O)CC(NC(=O)C3CC(O)CN3C(=O)C(NC(=O)C3(F)CC3)C(C)(C)C)c3ccc(-c4scnc4C)cc3)ccc21	0.7597469091415405	1	0.8490204215049744	1	1	1	0	8	8	100	0.9160463213920593
SynGlue_1159	Data_driven	60	O=C(C=C=C=C=C=CCNC(=O)CC(NC(=O)C1CCCN1C(=O)CNC(=O)C1CC1)c1ccc(-c2cncs2)cc1)C=Nc1ccc2[nH]c(-c3ccc(=O)[nH]c3)nc2c1	CCC(=C=C=C=C=CCNC(=O)CC(NC(=O)C1CC(O)CN1C(=O)C(NC(=O)C1(F)CC1)C(C)(C)C)c1ccc(-c2scnc2C)cc1)C(=O)C=Nc1ccc2c(c1)nc(-c1cc(C)c(=O)n(C)c1)n2C(COC)COC	0.7597469091415405	1	0.8490204215049744	1	1	1	0	8	8	100	0.9160463213920593
SynGlue_1160	Data_driven	60	C=C(C=CC=CCNC(=O)CC(NC(=O)C1CCCN1C(=O)CNC(=O)C1CC1)c1ccc(-c2cncs2)cc1)C(=O)NN=Cc1ccc2[nH]c(-c3ccc(=O)[nH]c3)nc2c1	C=C(C=CC=CCNC(=O)CC(NC(=O)C1CC(O)CN1C(=O)C(NC(=O)C1(F)CC1)C(C)(C)C)c1ccc(-c2scnc2C)cc1)C(=O)NN=Cc1ccc2c(c1)nc(-c1cc(C)c(=O)n(C)c1)n2C(COC)COC	0.7597469091415405	1	0.8490204215049744	1	1	1	0	8	8	100	0.9160463213920593
SynGlue_1161	Data_driven	96	O=C(CC(NC(=O)C1CCCN1C(=O)CNC(=O)C1CC1)c1ccc(-c2cncs2)cc1)NCC=NOCCCNN=Cc1ccc2[nH]c(-c3ccc(=O)[nH]c3)nc2c1	COCC(COC)n1c(-c2cc(C)c(=O)n(C)c2)nc2cc(C=NNCC(C)CON=CCNC(=O)CC(NC(=O)C3CC(O)CN3C(=O)C(NC(=O)C3(F)CC3)C(C)(C)C)c3ccc(-c4scnc4C)cc3)ccc21	0.7597469091415405	1	0.8490204215049744	1	1	1	0	8	8	100	0.9160463213920593
SynGlue_1162	Data_driven	96	O=C(COc1ccc2[nH]c(-c3ccc(=O)[nH]c3)nc2c1)NCCON=CCNC(=O)CC(NC(=O)C1CCCN1C(=O)CNC(=O)C1CC1)c1ccc(-c2cncs2)cc1	COCC(COC)n1c(-c2cc(C)c(=O)n(C)c2)nc2cc(OCC(=O)N(C)C(C)CON=CCNC(=O)CC(NC(=O)C3CC(O)CN3C(=O)C(NC(=O)C3(F)CC3)C(C)(C)C)c3ccc(-c4scnc4C)cc3)ccc21	0.7597469091415405	1	0.8490204215049744	1	1	1	0	8	8	100	0.9160463213920593
SynGlue_1163	Data_driven	54	O=C(C=C=Nc1ccc2[nH]c(-c3ccc(=O)[nH]c3)nc2c1)C=CC=CCCNC(=O)CC(NC(=O)C1CCCN1C(=O)CNC(=O)C1CC1)c1ccc(-c2cncs2)cc1	COCC(COC)n1c(-c2cc(C)c(=O)n(C)c2)nc2cc(N=C=CC(=O)C(C)=CC=CCCNC(=O)CC(NC(=O)C3CC(O)CN3C(=O)C(NC(=O)C3(F)CC3)C(C)(C)C)c3ccc(-c4scnc4C)cc3)ccc21	0.7597469091415405	1	0.8490204215049744	1	1	1	0	8	8	100	0.9160463213920593
SynGlue_1164	Data_driven	51	O=C(C=CC=CCNC(=O)CC(NC(=O)C1CCCN1C(=O)CNC(=O)C1CC1)c1ccc(-c2cncs2)cc1)NN=C=Cc1ccc2[nH]c(-c3ccc(=O)[nH]c3)nc2c1	COCC(COC)n1c(-c2cc(C)c(=O)n(C)c2)nc2cc(C=C=NNC(=O)C(C)=CC=CCNC(=O)CC(NC(=O)C3CC(O)CN3C(=O)C(NC(=O)C3(F)CC3)C(C)(C)C)c3ccc(-c4scnc4C)cc3)ccc21	0.7597469091415405	1	0.8490204215049744	1	1	1	0	8	8	100	0.9160463213920593
SynGlue_1165	Data_driven	55	O=C(CC=CC=CCNC(=O)CC(NC(=O)C1CCCN1C(=O)CNC(=O)C1CC1)c1ccc(-c2cncs2)cc1)N=C=Cc1ccc2[nH]c(-c3ccc(=O)[nH]c3)nc2c1	CCC(=CC=CCNC(=O)CC(NC(=O)C1CC(O)CN1C(=O)C(NC(=O)C1(F)CC1)C(C)(C)C)c1ccc(-c2scnc2C)cc1)C(O)C(=O)N=C=Cc1ccc2c(c1)nc(-c1cc(C)c(=O)n(C)c1)n2C(COC)COC	0.7597469091415405	1	0.8490204215049744	1	1	1	0	8	8	100	0.9160463213920593
SynGlue_1166	Data_driven	89	O=C(CN=CCCNC(=O)CC(NC(=O)C1CCCN1C(=O)CNC(=O)C1CC1)c1ccc(-c2cncs2)cc1)COCOc1ccc2[nH]c(-c3ccc(=O)[nH]c3)nc2c1	COCC(COC)n1c(-c2cc(C)c(=O)n(C)c2)nc2cc(OCOCC(=O)C(C)N=CCCNC(=O)CC(NC(=O)C3CC(O)CN3C(=O)C(NC(=O)C3(F)CC3)C(C)(C)C)c3ccc(-c4scnc4C)cc3)ccc21	0.7597469091415405	1	0.8490204215049744	1	1	1	0	8	8	100	0.9160463213920593
SynGlue_1167	Data_driven	89	O=C(CC(NC(=O)C1CCCN1C(=O)CNC(=O)C1CC1)c1ccc(-c2cncs2)cc1)NCOCOCCCN=C=Cc1ccc2[nH]c(-c3ccc(=O)[nH]c3)nc2c1	COCC(COC)n1c(-c2cc(C)c(=O)n(C)c2)nc2cc(C=C=NCC(C)COCOCNC(=O)CC(NC(=O)C3CC(O)CN3C(=O)C(NC(=O)C3(F)CC3)C(C)(C)C)c3ccc(-c4scnc4C)cc3)ccc21	0.7597469091415405	1	0.8490204215049744	1	1	1	0	8	8	100	0.9160463213920593
SynGlue_1168	Data_driven	43	O=C(CC(NC(=O)C1CCCN1C(=O)CNC(=O)C1CC1)c1ccc(-c2cncs2)cc1)NCCCCCN=CNCCc1ccc2[nH]c(-c3ccc(=O)[nH]c3)nc2c1	COCC(COC)n1c(-c2cc(C)c(=O)n(C)c2)nc2cc(CCNC(C)=NC(C)CCCCNC(=O)CC(NC(=O)C3CC(O)CN3C(=O)C(NC(=O)C3(F)CC3)C(C)(C)C)c3ccc(-c4scnc4C)cc3)ccc21	0.7597469091415405	1	0.8490204215049744	1	1	1	0	8	8	100	0.9160463213920593
SynGlue_1169	Data_driven	38	O=C(CC(NC(=O)C1CCCN1C(=O)CNC(=O)C1CC1)c1ccc(-c2cncs2)cc1)NCC=CN=CC=CNCCc1ccc2[nH]c(-c3ccc(=O)[nH]c3)nc2c1	COCC(COC)n1c(-c2cc(C)c(=O)n(C)c2)nc2cc(CCNC=C(C)C=NC=CCNC(=O)CC(NC(=O)C3CC(O)CN3C(=O)C(NC(=O)C3(F)CC3)C(C)(C)C)c3ccc(-c4scnc4C)cc3)ccc21	0.7597469091415405	1	0.8490204215049744	1	1	1	0	8	8	100	0.9160463213920593
SynGlue_1170	Data_driven	38	O=C(CC(NC(=O)C1CCCN1C(=O)CNC(=O)C1CC1)c1ccc(-c2cncs2)cc1)NCCCC=CC=CNCCc1ccc2[nH]c(-c3ccc(=O)[nH]c3)nc2c1	CCC(=CC=CCCCNC(=O)CC(NC(=O)C1CC(O)CN1C(=O)C(NC(=O)C1(F)CC1)C(C)(C)C)c1ccc(-c2scnc2C)cc1)NCCc1ccc2c(c1)nc(-c1cc(C)c(=O)n(C)c1)n2C(COC)COC	0.7597469091415405	1	0.8490204215049744	1	1	1	0	8	8	100	0.9160463213920593
SynGlue_1171	Data_driven	42	O=C(CC(NC(=O)C1CCCN1C(=O)CNC(=O)C1CC1)c1ccc(-c2cncs2)cc1)NCCC=CCC=CNCCc1ccc2[nH]c(-c3ccc(=O)[nH]c3)nc2c1	COCC(COC)n1c(-c2cc(C)c(=O)n(C)c2)nc2cc(CCNC=C(C)CC(C)=CCCNC(=O)CC(NC(=O)C3CC(O)CN3C(=O)C(NC(=O)C3(F)CC3)C(C)(C)C)c3ccc(-c4scnc4C)cc3)ccc21	0.7597469091415405	1	0.8490204215049744	1	1	1	0	8	8	100	0.9160463213920593
SynGlue_1172	Data_driven	42	O=C(C=CCCCNC(=O)CC(NC(=O)C1CCCN1C(=O)CNC(=O)C1CC1)c1ccc(-c2cncs2)cc1)NCCCc1ccc2[nH]c(-c3ccc(=O)[nH]c3)nc2c1	COCC(COC)n1c(-c2cc(C)c(=O)n(C)c2)nc2cc(CCCNC(=O)C(C)=CCCCNC(=O)CC(NC(=O)C3CC(O)CN3C(=O)C(NC(=O)C3(F)CC3)C(C)(C)C)c3ccc(-c4scnc4C)cc3)ccc21	0.7597469091415405	1	0.8490204215049744	1	1	1	0	8	8	100	0.9160463213920593
SynGlue_1173	Data_driven	55	O=C(CC(NC(=O)C1CCCN1C(=O)CNC(=O)C1CC1)c1ccc(-c2cncs2)cc1)NCC=CC=C=C=CNC=Cc1ccc2[nH]c(-c3ccc(=O)[nH]c3)nc2c1	CCC(=C=C=CC=CCNC(=O)CC(NC(=O)C1CC(O)CN1C(=O)C(NC(=O)C1(F)CC1)C(C)(C)C)c1ccc(-c2scnc2C)cc1)NC=Cc1ccc2c(c1)nc(-c1cc(C)c(=O)n(C)c1)n2C(COC)COC	0.7597469091415405	1	0.8490204215049744	1	1	1	0	8	8	100	0.9160463213920593
SynGlue_1174	Data_driven	87	O=C(CC(NC(=O)C1CCCN1C(=O)CNC(=O)C1CC1)c1ccc(-c2cncs2)cc1)NCNCCOCCCOCc1ccc2[nH]c(-c3ccc(=O)[nH]c3)nc2c1	COCC(COC)n1c(-c2cc(C)c(=O)n(C)c2)nc2cc(COCC(C)COCCNCNC(=O)CC(NC(=O)C3CC(O)CN3C(=O)C(NC(=O)C3(F)CC3)C(C)(C)C)c3ccc(-c4scnc4C)cc3)ccc21	0.7597469091415405	1	0.8490204215049744	1	1	1	0	8	8	100	0.9160463213920593
SynGlue_1175	Data_driven	39	O=C(C=CCCCNC(=O)CC(NC(=O)C1CCCN1C(=O)CNC(=O)C1CC1)c1ccc(-c2cncs2)cc1)NN=CCc1ccc2[nH]c(-c3ccc(=O)[nH]c3)nc2c1	COCC(COC)n1c(-c2cc(C)c(=O)n(C)c2)nc2cc(CC=NNC(=O)C=C(C)CCCNC(=O)CC(NC(=O)C3CC(O)CN3C(=O)C(NC(=O)C3(F)CC3)C(C)(C)C)c3ccc(-c4scnc4C)cc3)ccc21	0.7597469091415405	1	0.8490204215049744	1	1	1	0	8	8	100	0.9160463213920593
SynGlue_1176	Data_driven	42	O=C(C=CC=CCCNC(=O)CC(NC(=O)C1CCCN1C(=O)CNC(=O)C1CC1)c1ccc(-c2cncs2)cc1)NCCc1ccc2[nH]c(-c3ccc(=O)[nH]c3)nc2c1	COCC(COC)n1c(-c2cc(C)c(=O)n(C)c2)nc2cc(CCNC(=O)C(C)=CC=CCCNC(=O)CC(NC(=O)C3CC(O)CN3C(=O)C(NC(=O)C3(F)CC3)C(C)(C)C)c3ccc(-c4scnc4C)cc3)ccc21	0.7597469091415405	1	0.8490204215049744	1	1	1	0	8	8	100	0.9160463213920593
SynGlue_1177	Data_driven	39	O=C(C=CCCCNC(=O)CC(NC(=O)C1CCCN1C(=O)CNC(=O)C1CC1)c1ccc(-c2cncs2)cc1)NN=C=Cc1ccc2[nH]c(-c3ccc(=O)[nH]c3)nc2c1	COCC(COC)n1c(-c2cc(C)c(=O)n(C)c2)nc2cc(C=C=NNC(=O)C=C(C)CCCNC(=O)CC(NC(=O)C3CC(O)CN3C(=O)C(NC(=O)C3(F)CC3)C(C)(C)C)c3ccc(-c4scnc4C)cc3)ccc21	0.7597469091415405	1	0.8490204215049744	1	1	1	0	8	8	100	0.9160463213920593
SynGlue_1178	Data_driven	39	O=C(C=CC=CCNC(=O)CC(NC(=O)C1CCCN1C(=O)CNC(=O)C1CC1)c1ccc(-c2cncs2)cc1)NCCCc1ccc2[nH]c(-c3ccc(=O)[nH]c3)nc2c1	COCC(COC)n1c(-c2cc(C)c(=O)n(C)c2)nc2cc(CCCNC(=O)C=C(C)C=CCNC(=O)CC(NC(=O)C3CC(O)CN3C(=O)C(NC(=O)C3(F)CC3)C(C)(C)C)c3ccc(-c4scnc4C)cc3)ccc21	0.7597469091415405	1	0.8490204215049744	1	1	1	0	8	8	100	0.9160463213920593
SynGlue_1179	Data_driven	52	O=C(C=CC=CCCNC(=O)CC(NC(=O)C1CCCN1C(=O)CNC(=O)C1CC1)c1ccc(-c2cncs2)cc1)N=C=Cc1ccc2[nH]c(-c3ccc(=O)[nH]c3)nc2c1	COCC(COC)n1c(-c2cc(C)c(=O)n(C)c2)nc2cc(C=C=NC(=O)C(=CC=CCCNC(=O)CC(NC(=O)C3CC(O)CN3C(=O)C(NC(=O)C3(F)CC3)C(C)(C)C)c3ccc(-c4scnc4C)cc3)CN)ccc21	0.7597469091415405	1	0.8490204215049744	1	1	1	0	8	8	100	0.9160463213920593
SynGlue_1180	Data_driven	39	O=C(C=CN=CCCNC(=O)CC(NC(=O)C1CCCN1C(=O)CNC(=O)C1CC1)c1ccc(-c2cncs2)cc1)C=CNc1ccc2[nH]c(-c3ccc(=O)[nH]c3)nc2c1	COCC(COC)n1c(-c2cc(C)c(=O)n(C)c2)nc2cc(NC=CC(=O)C=C(C)N=CCCNC(=O)CC(NC(=O)C3CC(O)CN3C(=O)C(NC(=O)C3(F)CC3)C(C)(C)C)c3ccc(-c4scnc4C)cc3)ccc21	0.7597469091415405	1	0.8490204215049744	1	1	1	0	8	8	100	0.9160463213920593
SynGlue_1181	Data_driven	42	O=C(C=NC=CCCNC(=O)CC(NC(=O)C1CCCN1C(=O)CNC(=O)C1CC1)c1ccc(-c2cncs2)cc1)NCCc1ccc2[nH]c(-c3ccc(=O)[nH]c3)nc2c1	COCC(COC)n1c(-c2cc(C)c(=O)n(C)c2)nc2cc(CCNC(=O)C=NC(C)=CCCNC(=O)CC(NC(=O)C3CC(O)CN3C(=O)C(NC(=O)C3(F)CC3)C(C)(C)C)c3ccc(-c4scnc4C)cc3)ccc21	0.7597469091415405	1	0.8490204215049744	1	1	1	0	8	8	100	0.9160463213920593
SynGlue_1182	Data_driven	42	O=C(CC(NC(=O)C1CCCN1C(=O)CNC(=O)C1CC1)c1ccc(-c2cncs2)cc1)NCCC=CC=CNC=CCc1ccc2[nH]c(-c3ccc(=O)[nH]c3)nc2c1	COCC(COC)n1c(-c2cc(C)c(=O)n(C)c2)nc2cc(CC=CNC(C)=CC=CCCNC(=O)CC(NC(=O)C3CC(O)CN3C(=O)C(NC(=O)C3(F)CC3)C(C)(C)C)c3ccc(-c4scnc4C)cc3)ccc21	0.7597469091415405	1	0.8490204215049744	1	1	1	0	8	8	100	0.9160463213920593
SynGlue_1183	Data_driven	38	O=C(CC(NC(=O)C1CCCN1C(=O)CNC(=O)C1CC1)c1ccc(-c2cncs2)cc1)NCCC=CC=CCNCCc1ccc2[nH]c(-c3ccc(=O)[nH]c3)nc2c1	COCC(COC)n1c(-c2cc(C)c(=O)n(C)c2)nc2cc(CCNCC(C)=CC=CCCNC(=O)CC(NC(=O)C3CC(O)CN3C(=O)C(NC(=O)C3(F)CC3)C(C)(C)C)c3ccc(-c4scnc4C)cc3)ccc21	0.7597469091415405	1	0.8490204215049744	1	1	1	0	8	8	100	0.9160463213920593
SynGlue_1184	Data_driven	38	O=C(C=CC=CCc1ccc2[nH]c(-c3ccc(=O)[nH]c3)nc2c1)NCCCNC(=O)CC(NC(=O)C1CCCN1C(=O)CNC(=O)C1CC1)c1ccc(-c2cncs2)cc1	COCC(COC)n1c(-c2cc(C)c(=O)n(C)c2)nc2cc(CC=CC=C(C)C(=O)NCCCNC(=O)CC(NC(=O)C3CC(O)CN3C(=O)C(NC(=O)C3(F)CC3)C(C)(C)C)c3ccc(-c4scnc4C)cc3)ccc21	0.7597469091415405	1	0.8490204215049744	1	1	1	0	8	8	100	0.9160463213920593
SynGlue_1185	Data_driven	38	O=C(CC(NC(=O)C1CCCN1C(=O)CNC(=O)C1CC1)c1ccc(-c2cncs2)cc1)NCNC=CN=CC=CC#Cc1ccc2[nH]c(-c3ccc(=O)[nH]c3)nc2c1	COCC(COC)n1c(-c2cc(C)c(=O)n(C)c2)nc2cc(C#CC=CC=NC=C(C)NCNC(=O)CC(NC(=O)C3CC(O)CN3C(=O)C(NC(=O)C3(F)CC3)C(C)(C)C)c3ccc(-c4scnc4C)cc3)ccc21	0.7597469091415405	1	0.8490204215049744	1	1	1	0	8	8	100	0.9160463213920593
SynGlue_1186	Data_driven	86	O=C(CC(NC(=O)C1CCCN1C(=O)CNC(=O)C1CC1)c1ccc(-c2cncs2)cc1)NCCCOCCOC(=O)COc1ccc2[nH]c(-c3ccc(=O)[nH]c3)nc2c1	COCC(COC)n1c(-c2cc(C)c(=O)n(C)c2)nc2cc(OCC(=O)OC(C)COCCCNC(=O)CC(NC(=O)C3CC(O)CN3C(=O)C(NC(=O)C3(F)CC3)C(C)(C)C)c3ccc(-c4scnc4C)cc3)ccc21	0.7597469091415405	1	0.8490204215049744	1	1	1	0	8	8	100	0.9160463213920593
SynGlue_1187	Data_driven	43	O=C(C=CCCCNC(=O)CC(NC(=O)C1CCCN1C(=O)CNC(=O)C1CC1)c1ccc(-c2cncs2)cc1)CNCCc1ccc2[nH]c(-c3ccc(=O)[nH]c3)nc2c1	CCC(=CCCCNC(=O)CC(NC(=O)C1CC(O)CN1C(=O)C(NC(=O)C1(F)CC1)C(C)(C)C)c1ccc(-c2scnc2C)cc1)C(=O)CNCCc1ccc2c(c1)nc(-c1cc(C)c(=O)n(C)c1)n2C(COC)COC	0.7597469091415405	1	0.8490204215049744	1	1	1	0	8	8	100	0.9160463213920593
SynGlue_1188	Data_driven	43	O=C(C=CN=C=CCCNC(=O)CC(NC(=O)C1CCCN1C(=O)CNC(=O)C1CC1)c1ccc(-c2cncs2)cc1)CNc1ccc2[nH]c(-c3ccc(=O)[nH]c3)nc2c1	COCC(COC)n1c(-c2cc(C)c(=O)n(C)c2)nc2cc(NCC(=O)C=C(C)N=C=CCCNC(=O)CC(NC(=O)C3CC(O)CN3C(=O)C(NC(=O)C3(F)CC3)C(C)(C)C)c3ccc(-c4scnc4C)cc3)ccc21	0.7597469091415405	1	0.8490204215049744	1	1	1	0	8	8	100	0.9160463213920593
SynGlue_1189	Data_driven	38	O=C(C=CCCNC(=O)CC(NC(=O)C1CCCN1C(=O)CNC(=O)C1CC1)c1ccc(-c2cncs2)cc1)C=CNCCc1ccc2[nH]c(-c3ccc(=O)[nH]c3)nc2c1	CCC(=CNCCc1ccc2c(c1)nc(-c1cc(C)c(=O)n(C)c1)n2C(COC)COC)C(=O)C=CCCNC(=O)CC(NC(=O)C1CC(O)CN1C(=O)C(NC(=O)C1(F)CC1)C(C)(C)C)c1ccc(-c2scnc2C)cc1	0.7597469091415405	1	0.8490204215049744	1	1	1	0	8	8	100	0.9160463213920593
SynGlue_1190	Data_driven	43	O=C(C=CNCCCCNC(=O)CC(NC(=O)C1CCCN1C(=O)CNC(=O)C1CC1)c1ccc(-c2cncs2)cc1)C=Cc1ccc2[nH]c(-c3ccc(=O)[nH]c3)nc2c1	CCC(=CC(=O)C=Cc1ccc2c(c1)nc(-c1cc(C)c(=O)n(C)c1)n2C(COC)COC)NCCCCNC(=O)CC(NC(=O)C1CC(O)CN1C(=O)C(NC(=O)C1(F)CC1)C(C)(C)C)c1ccc(-c2scnc2C)cc1	0.7597469091415405	1	0.8490204215049744	1	1	1	0	8	8	100	0.9160463213920593
SynGlue_1191	Data_driven	43	O=C(CC(NC(=O)C1CCCN1C(=O)CNC(=O)C1CC1)c1ccc(-c2cncs2)cc1)NCC=CC=CC=CNCCc1ccc2[nH]c(-c3ccc(=O)[nH]c3)nc2c1	COCC(COC)n1c(-c2cc(C)c(=O)n(C)c2)nc2cc(CCNC=CC(C)=CC=CCNC(=O)CC(NC(=O)C3CC(O)CN3C(=O)C(NC(=O)C3(F)CC3)C(C)(C)C)c3ccc(-c4scnc4C)cc3)ccc21	0.7597469091415405	1	0.8490204215049744	1	1	1	0	8	8	100	0.9160463213920593
SynGlue_1192	Data_driven	43	O=C(C=CCCCCNC(=O)CC(NC(=O)C1CCCN1C(=O)CNC(=O)C1CC1)c1ccc(-c2cncs2)cc1)NCCc1ccc2[nH]c(-c3ccc(=O)[nH]c3)nc2c1	COCC(COC)n1c(-c2cc(C)c(=O)n(C)c2)nc2cc(CCNC(=O)C(C)=C(C)CCCCNC(=O)CC(NC(=O)C3CC(O)CN3C(=O)C(NC(=O)C3(F)CC3)C(C)(C)C)c3ccc(-c4scnc4C)cc3)ccc21	0.7597469091415405	1	0.8490204215049744	1	1	1	0	8	8	100	0.9160463213920593
SynGlue_1193	Data_driven	55	O=C(C=CC=CCCNC(=O)CC(NC(=O)C1CCCN1C(=O)CNC(=O)C1CC1)c1ccc(-c2cncs2)cc1)C=CNc1ccc2[nH]c(-c3ccc(=O)[nH]c3)nc2c1	CCC(=CC=CCCNC(=O)CC(NC(=O)C1CC(O)CN1C(=O)C(NC(=O)C1(F)CC1)C(C)(C)C)c1ccc(-c2scnc2C)cc1)C(=O)C=CNc1ccc2c(c1)nc(-c1cc(C)c(=O)n(C)c1)n2C(COC)COC	0.7597469091415405	1	0.8490204215049744	1	1	1	0	8	8	100	0.9160463213920593
SynGlue_1194	Data_driven	52	O=C(C=CC=CC=CCNC(=O)CC(NC(=O)C1CCCN1C(=O)CNC(=O)C1CC1)c1ccc(-c2cncs2)cc1)NCc1ccc2[nH]c(-c3ccc(=O)[nH]c3)nc2c1	CCC(=CC=CC=CCNC(=O)CC(NC(=O)C1CC(O)CN1C(=O)C(NC(=O)C1(F)CC1)C(C)(C)C)c1ccc(-c2scnc2C)cc1)C(=O)NCc1ccc2c(c1)nc(-c1cc(C)c(=O)n(C)c1)n2C(COC)COC	0.7597469091415405	1	0.8490204215049744	1	1	1	0	8	8	100	0.9160463213920593
SynGlue_1195	Data_driven	89	O=C(CN=CCOCCNC(=O)CC(NC(=O)C1CCCN1C(=O)CNC(=O)C1CC1)c1ccc(-c2cncs2)cc1)COc1ccc2[nH]c(-c3ccc(=O)[nH]c3)nc2c1	COCC(COC)n1c(-c2cc(C)c(=O)n(C)c2)nc2cc(OCC(=O)C(C)N=CCOCCNC(=O)CC(NC(=O)C3CC(O)CN3C(=O)C(NC(=O)C3(F)CC3)C(C)(C)C)c3ccc(-c4scnc4C)cc3)ccc21	0.7597469091415405	1	0.8490204215049744	1	1	1	0	8	8	100	0.9160463213920593
SynGlue_1196	Data_driven	55	O=C(CCc1ccc2[nH]c(-c3ccc(=O)[nH]c3)nc2c1)N=C=C=CC=CCNC(=O)CC(NC(=O)C1CCCN1C(=O)CNC(=O)C1CC1)c1ccc(-c2cncs2)cc1	COCC(COC)n1c(-c2cc(C)c(=O)n(C)c2)nc2cc(CC(O)C(=O)N=C=C=CC=CCNC(=O)CC(NC(=O)C3CC(O)CN3C(=O)C(NC(=O)C3(F)CC3)C(C)(C)C)c3ccc(-c4scnc4C)cc3)ccc21	0.7597469091415405	1	0.8490204215049744	1	1	1	0	8	8	100	0.9160463213920593
SynGlue_1197	Data_driven	86	O=C(CCNCCCCNC(=O)CC(NC(=O)C1CCCN1C(=O)CNC(=O)C1CC1)c1ccc(-c2cncs2)cc1)N=Cc1ccc2[nH]c(-c3ccc(=O)[nH]c3)nc2c1	COCC(COC)n1c(-c2cc(C)c(=O)n(C)c2)nc2cc(C=NC(=O)C(C)C(C)NCCCCNC(=O)CC(NC(=O)C3CC(O)CN3C(=O)C(NC(=O)C3(F)CC3)C(C)(C)C)c3ccc(-c4scnc4C)cc3)ccc21	0.7597469091415405	1	0.8490204215049744	1	1	1	0	8	8	100	0.9160463213920593
SynGlue_1198	Data_driven	89	O=C(CNC=Cc1ccc2[nH]c(-c3ccc(=O)[nH]c3)nc2c1)CON=CCNC(=O)CC(NC(=O)C1CCCN1C(=O)CNC(=O)C1CC1)c1ccc(-c2cncs2)cc1	COCC(COC)n1c(-c2cc(C)c(=O)n(C)c2)nc2cc(C=CNC(C)C(=O)CON=CCNC(=O)CC(NC(=O)C3CC(O)CN3C(=O)C(NC(=O)C3(F)CC3)C(C)(C)C)c3ccc(-c4scnc4C)cc3)ccc21	0.7597469091415405	1	0.8490204215049744	1	1	1	0	8	8	100	0.9160463213920593
SynGlue_1199	Data_driven	55	O=C(CC(NC(=O)C1CCCN1C(=O)CNC(=O)C1CC1)c1ccc(-c2cncs2)cc1)NCC=CC=CC=CNC=Cc1ccc2[nH]c(-c3ccc(=O)[nH]c3)nc2c1	CCC(=CC=CC=CCNC(=O)CC(NC(=O)C1CC(O)CN1C(=O)C(NC(=O)C1(F)CC1)C(C)(C)C)c1ccc(-c2scnc2C)cc1)NC=Cc1ccc2c(c1)nc(-c1cc(C)c(=O)n(C)c1)n2C(COC)COC	0.7597469091415405	1	0.8490204215049744	1	1	1	0	8	8	100	0.9160463213920593
SynGlue_1200	Data_driven	38	O=C(CC(NC(=O)C1CCCN1C(=O)CNC(=O)C1CC1)c1ccc(-c2cncs2)cc1)NCCCN=CCCNC=Cc1ccc2[nH]c(-c3ccc(=O)[nH]c3)nc2c1	COCC(COC)n1c(-c2cc(C)c(=O)n(C)c2)nc2cc(C=CNCCC(C)=NCCCNC(=O)CC(NC(=O)C3CC(O)CN3C(=O)C(NC(=O)C3(F)CC3)C(C)(C)C)c3ccc(-c4scnc4C)cc3)ccc21	0.7597469091415405	1	0.8490204215049744	1	1	1	0	8	8	100	0.9160463213920593
SynGlue_1201	Data_driven	38	O=C(CC(NC(=O)C1CCCN1C(=O)CNC(=O)C1CC1)c1ccc(-c2cncs2)cc1)NCCC=CC=CNCCCc1ccc2[nH]c(-c3ccc(=O)[nH]c3)nc2c1	COCC(COC)n1c(-c2cc(C)c(=O)n(C)c2)nc2cc(CCCNC=C(C)C=CCCNC(=O)CC(NC(=O)C3CC(O)CN3C(=O)C(NC(=O)C3(F)CC3)C(C)(C)C)c3ccc(-c4scnc4C)cc3)ccc21	0.7597469091415405	1	0.8490204215049744	1	1	1	0	8	8	100	0.9160463213920593
SynGlue_1202	Data_driven	89	O=C(CC(NC(=O)C1CCCN1C(=O)CNC(=O)C1CC1)c1ccc(-c2cncs2)cc1)NCCCOCC=NCCOc1ccc2[nH]c(-c3ccc(=O)[nH]c3)nc2c1	COCC(COC)n1c(-c2cc(C)c(=O)n(C)c2)nc2cc(OCC(C)N=CCOCCCNC(=O)CC(NC(=O)C3CC(O)CN3C(=O)C(NC(=O)C3(F)CC3)C(C)(C)C)c3ccc(-c4scnc4C)cc3)ccc21	0.7597469091415405	1	0.8490204215049744	1	1	1	0	8	8	100	0.9160463213920593
SynGlue_1203	Data_driven	52	O=C(CC(NC(=O)C1CCCN1C(=O)CNC(=O)C1CC1)c1ccc(-c2cncs2)cc1)NCCCC=CC(=O)C(=O)NCCc1ccc2[nH]c(-c3ccc(=O)[nH]c3)nc2c1	CCC(=CCCCNC(=O)CC(NC(=O)C1CC(O)CN1C(=O)C(NC(=O)C1(F)CC1)C(C)(C)C)c1ccc(-c2scnc2C)cc1)C(=O)C(=O)NCCc1ccc2c(c1)nc(-c1cc(C)c(=O)n(C)c1)n2C(COC)COC	0.7597469091415405	1	0.8490204215049744	1	1	1	0	8	8	100	0.9160463213920593
SynGlue_1204	Data_driven	87	O=C(CNC=Cc1ccc2[nH]c(-c3ccc(=O)[nH]c3)nc2c1)COCCCNC(=O)CC(NC(=O)C1CCCN1C(=O)CNC(=O)C1CC1)c1ccc(-c2cncs2)cc1	COCC(COC)n1c(-c2cc(C)c(=O)n(C)c2)nc2cc(C=CNC(C)C(=O)COCCCNC(=O)CC(NC(=O)C3CC(O)CN3C(=O)C(NC(=O)C3(F)CC3)C(C)(C)C)c3ccc(-c4scnc4C)cc3)ccc21	0.7597469091415405	1	0.8490204215049744	1	1	1	0	8	8	100	0.9160463213920593
SynGlue_1205	Data_driven	39	O=C(CC(NC(=O)C1CCCN1C(=O)CNC(=O)C1CC1)c1ccc(-c2cncs2)cc1)NCCCC=CC=CNCCc1ccc2[nH]c(-c3ccc(=O)[nH]c3)nc2c1	COCC(COC)n1c(-c2cc(C)c(=O)n(C)c2)nc2cc(CCNC(C)=CC=CCCCNC(=O)CC(NC(=O)C3CC(O)CN3C(=O)C(NC(=O)C3(F)CC3)C(C)(C)C)c3ccc(-c4scnc4C)cc3)ccc21	0.7597469091415405	1	0.8490204215049744	1	1	1	0	8	8	100	0.9160463213920593
SynGlue_1206	Data_driven	54	O=C(CC(NC(=O)C1CCCN1C(=O)CNC(=O)C1CC1)c1ccc(-c2cncs2)cc1)NCC=CC=CC=CC=C=Cc1ccc2[nH]c(-c3ccc(=O)[nH]c3)nc2c1	COCC(COC)n1c(-c2cc(C)c(=O)n(C)c2)nc2cc(C=C=C(C)C(=CC=CC=CCNC(=O)CC(NC(=O)C3CC(O)CN3C(=O)C(NC(=O)C3(F)CC3)C(C)(C)C)c3ccc(-c4scnc4C)cc3)CO)ccc21	0.7597469091415405	1	0.8490204215049744	1	1	1	0	8	8	100	0.9160463213920593
SynGlue_1207	Data_driven	41	O=C(CNCNC(=O)CC(NC(=O)C1CCCN1C(=O)CNC(=O)C1CC1)c1ccc(-c2cncs2)cc1)COC=CC=Cc1ccc2[nH]c(-c3ccc(=O)[nH]c3)nc2c1	COCC(COC)n1c(-c2cc(C)c(=O)n(C)c2)nc2cc(C=CC=C(C)OCC(=O)CNCNC(=O)CC(NC(=O)C3CC(O)CN3C(=O)C(NC(=O)C3(F)CC3)C(C)(C)C)c3ccc(-c4scnc4C)cc3)ccc21	0.7597469091415405	1	0.8490204215049744	1	1	1	0	8	8	100	0.9160463213920593
SynGlue_1208	Data_driven	41	O=C(CC(NC(=O)C1CCCN1C(=O)CNC(=O)C1CC1)c1ccc(-c2cncs2)cc1)NCC=CC=CC=CNCCc1ccc2[nH]c(-c3ccc(=O)[nH]c3)nc2c1	COCC(COC)n1c(-c2cc(C)c(=O)n(C)c2)nc2cc(CCNC(C)=CC=CC=CCNC(=O)CC(NC(=O)C3CC(O)CN3C(=O)C(NC(=O)C3(F)CC3)C(C)(C)C)c3ccc(-c4scnc4C)cc3)ccc21	0.7597469091415405	1	0.8490204215049744	1	1	1	0	8	8	100	0.9160463213920593
SynGlue_1209	Data_driven	41	O=C(C=CCC=CCNC(=O)CC(NC(=O)C1CCCN1C(=O)CNC(=O)C1CC1)c1ccc(-c2cncs2)cc1)NCCc1ccc2[nH]c(-c3ccc(=O)[nH]c3)nc2c1	COCC(COC)n1c(-c2cc(C)c(=O)n(C)c2)nc2cc(CCNC(=O)C=C(C)CC=CCNC(=O)CC(NC(=O)C3CC(O)CN3C(=O)C(NC(=O)C3(F)CC3)C(C)(C)C)c3ccc(-c4scnc4C)cc3)ccc21	0.7597469091415405	1	0.8490204215049744	1	1	1	0	8	8	100	0.9160463213920593
SynGlue_1210	Data_driven	87	O=C(CC(NC(=O)C1CCCN1C(=O)CNC(=O)C1CC1)c1ccc(-c2cncs2)cc1)NCCOCOCCNCCc1ccc2[nH]c(-c3ccc(=O)[nH]c3)nc2c1	COCC(COC)n1c(-c2cc(C)c(=O)n(C)c2)nc2cc(CCN(C)C(O)COCOCCNC(=O)CC(NC(=O)C3CC(O)CN3C(=O)C(NC(=O)C3(F)CC3)C(C)(C)C)c3ccc(-c4scnc4C)cc3)ccc21	0.7597469091415405	1	0.8490204215049744	1	1	1	0	8	8	100	0.9160463213920593
SynGlue_1211	Data_driven	41	O=C(C=CN=CC=CCNC(=O)CC(NC(=O)C1CCCN1C(=O)CNC(=O)C1CC1)c1ccc(-c2cncs2)cc1)CNc1ccc2[nH]c(-c3ccc(=O)[nH]c3)nc2c1	COCC(COC)n1c(-c2cc(C)c(=O)n(C)c2)nc2cc(NCC(=O)C=C(C)N=CC=CCNC(=O)CC(NC(=O)C3CC(O)CN3C(=O)C(NC(=O)C3(F)CC3)C(C)(C)C)c3ccc(-c4scnc4C)cc3)ccc21	0.7597469091415405	1	0.8490204215049744	1	1	1	0	8	8	100	0.9160463213920593
SynGlue_1212	Data_driven	54	O=C(CC(NC(=O)C1CCCN1C(=O)CNC(=O)C1CC1)c1ccc(-c2cncs2)cc1)NCC=CC=CC=CCC=Cc1ccc2[nH]c(-c3ccc(=O)[nH]c3)nc2c1	COCC(COC)n1c(-c2cc(C)c(=O)n(C)c2)nc2cc(C=CCC(N)=CC=CC=CCNC(=O)CC(NC(=O)C3CC(O)CN3C(=O)C(NC(=O)C3(F)CC3)C(C)(C)C)c3ccc(-c4scnc4C)cc3)ccc21	0.7597469091415405	1	0.8490204215049744	1	1	1	0	8	8	100	0.9160463213920593
SynGlue_1213	Data_driven	41	O=C(C=CC=CCCNC(=O)CC(NC(=O)C1CCCN1C(=O)CNC(=O)C1CC1)c1ccc(-c2cncs2)cc1)NCCc1ccc2[nH]c(-c3ccc(=O)[nH]c3)nc2c1	COCC(COC)n1c(-c2cc(C)c(=O)n(C)c2)nc2cc(CCNC(=O)C=CC=CCCNC(=O)CC(NC(=O)C3CC(O)CN3C(=O)C(NC(=O)C3(F)CC3)C(C)(C)C)c3ccc(-c4scnc4C)cc3)ccc21	0.7597469091415405	1	0.8490204215049744	1	1	1	0	8	8	100	0.9160463213920593
SynGlue_1214	Data_driven	54	O=C(C=CCCCCNC(=O)CC(NC(=O)C1CCCN1C(=O)CNC(=O)C1CC1)c1ccc(-c2cncs2)cc1)NC=Cc1ccc2[nH]c(-c3ccc(=O)[nH]c3)nc2c1	CCC(=O)C(=CCCCCNC(=O)CC(NC(=O)C1CC(O)CN1C(=O)C(NC(=O)C1(F)CC1)C(C)(C)C)c1ccc(-c2scnc2C)cc1)C(=O)NC=Cc1ccc2c(c1)nc(-c1cc(C)c(=O)n(C)c1)n2C(COC)COC	0.7597469091415405	1	0.8490204215049744	1	1	1	0	8	8	100	0.9160463213920593
SynGlue_1215	Data_driven	41	O=C(CC(NC(=O)C1CCCN1C(=O)CNC(=O)C1CC1)c1ccc(-c2cncs2)cc1)NCCCCC=CCNCCc1ccc2[nH]c(-c3ccc(=O)[nH]c3)nc2c1	CCC(=CCNCCc1ccc2c(c1)nc(-c1cc(C)c(=O)n(C)c1)n2C(COC)COC)CCCCNC(=O)CC(NC(=O)C1CC(O)CN1C(=O)C(NC(=O)C1(F)CC1)C(C)(C)C)c1ccc(-c2scnc2C)cc1	0.7597469091415405	1	0.8490204215049744	1	1	1	0	8	8	100	0.9160463213920593
SynGlue_1216	Data_driven	87	O=C(CC(NC(=O)C1CCCN1C(=O)CNC(=O)C1CC1)c1ccc(-c2cncs2)cc1)NCCCCOCCCCOc1ccc2[nH]c(-c3ccc(=O)[nH]c3)nc2c1	COCC(COC)n1c(-c2cc(C)c(=O)n(C)c2)nc2cc(OCC(C)CCOCCCCNC(=O)CC(NC(=O)C3CC(O)CN3C(=O)C(NC(=O)C3(F)CC3)C(C)(C)C)c3ccc(-c4scnc4C)cc3)ccc21	0.7597469091415405	1	0.8490204215049744	1	1	1	0	8	8	100	0.9160463213920593
SynGlue_1217	Data_driven	41	O=C(C=Cc1ccc2[nH]c(-c3ccc(=O)[nH]c3)nc2c1)NCCCCCCNC(=O)CC(NC(=O)C1CCCN1C(=O)CNC(=O)C1CC1)c1ccc(-c2cncs2)cc1	CCC(CCCCCNC(=O)CC(NC(=O)C1CC(O)CN1C(=O)C(NC(=O)C1(F)CC1)C(C)(C)C)c1ccc(-c2scnc2C)cc1)NC(=O)C=Cc1ccc2c(c1)nc(-c1cc(C)c(=O)n(C)c1)n2C(COC)COC	0.7597469091415405	1	0.8490204215049744	1	1	1	0	8	8	100	0.9160463213920593
SynGlue_1218	Data_driven	88	O=C(CCCOCCCNC(=O)CC(NC(=O)C1CCCN1C(=O)CNC(=O)C1CC1)c1ccc(-c2cncs2)cc1)NCc1ccc2[nH]c(-c3ccc(=O)[nH]c3)nc2c1	COCC(COC)n1c(-c2cc(C)c(=O)n(C)c2)nc2cc(CNC(=O)CC(C)COCCCNC(=O)CC(NC(=O)C3CC(O)CN3C(=O)C(NC(=O)C3(F)CC3)C(C)(C)C)c3ccc(-c4scnc4C)cc3)ccc21	0.7597469091415405	1	0.8490204215049744	1	1	1	0	8	8	100	0.9160463213920593
SynGlue_1219	Data_driven	41	O=C(CC(NC(=O)C1CCCN1C(=O)CNC(=O)C1CC1)c1ccc(-c2cncs2)cc1)NCCCC=CC=CNCCc1ccc2[nH]c(-c3ccc(=O)[nH]c3)nc2c1	CCC(=CC=CNCCc1ccc2c(c1)nc(-c1cc(C)c(=O)n(C)c1)n2C(COC)COC)CCCNC(=O)CC(NC(=O)C1CC(O)CN1C(=O)C(NC(=O)C1(F)CC1)C(C)(C)C)c1ccc(-c2scnc2C)cc1	0.7597469091415405	1	0.8490204215049744	1	1	1	0	8	8	100	0.9160463213920593
SynGlue_1220	Data_driven	40	O=C(CC(NC(=O)C1CCCN1C(=O)CNC(=O)C1CC1)c1ccc(-c2cncs2)cc1)NCCCC=CCNN=CCc1ccc2[nH]c(-c3ccc(=O)[nH]c3)nc2c1	COCC(COC)n1c(-c2cc(C)c(=O)n(C)c2)nc2cc(CC=NNCC=CCCCNC(=O)CC(NC(=O)C3CC(O)CN3C(=O)C(NC(=O)C3(F)CC3)C(C)(C)C)c3ccc(-c4scnc4C)cc3)ccc21	0.7597469091415405	1	0.8490204215049744	1	1	1	0	8	8	100	0.9160463213920593
SynGlue_1221	Data_driven	54	O=C(CC(NC(=O)C1CCCN1C(=O)CNC(=O)C1CC1)c1ccc(-c2cncs2)cc1)NCCCC=CC=CNCCc1ccc2[nH]c(-c3ccc(=O)[nH]c3)nc2c1	COCC(COC)n1c(-c2cc(C)c(=O)n(C)c2)nc2cc(CCNC(C=O)=CC=CCCCNC(=O)CC(NC(=O)C3CC(O)CN3C(=O)C(NC(=O)C3(F)CC3)C(C)(C)C)c3ccc(-c4scnc4C)cc3)ccc21	0.7597469091415405	1	0.8490204215049744	1	1	1	0	8	8	100	0.9160463213920593
SynGlue_1222	Data_driven	54	O=C(C=CCc1ccc2[nH]c(-c3ccc(=O)[nH]c3)nc2c1)NCC=CCCNC(=O)CC(NC(=O)C1CCCN1C(=O)CNC(=O)C1CC1)c1ccc(-c2cncs2)cc1	COCC(COC)n1c(-c2cc(C)c(=O)n(C)c2)nc2cc(CC=CC(=O)NCC=CCCNC(=O)CC(NC(=O)C3CC(O)CN3C(=O)C(NC(=O)C3(F)CC3)C(C)(C)C)c3ccc(-c4scnc4C)cc3)ccc21	0.7597469091415405	1	0.8490204215049744	1	1	1	0	8	8	100	0.9160463213920593
SynGlue_1223	Data_driven	54	O=C(C=CC=CCNC(=O)CC(NC(=O)C1CCCN1C(=O)CNC(=O)C1CC1)c1ccc(-c2cncs2)cc1)NN=CCc1ccc2[nH]c(-c3ccc(=O)[nH]c3)nc2c1	CCC(=CC=CCNC(=O)CC(NC(=O)C1CC(O)CN1C(=O)C(NC(=O)C1(F)CC1)C(C)(C)C)c1ccc(-c2scnc2C)cc1)C(=O)NN=CCc1ccc2c(c1)nc(-c1cc(C)c(=O)n(C)c1)n2C(COC)COC	0.7597469091415405	1	0.8490204215049744	1	1	1	0	8	8	100	0.9160463213920593
SynGlue_1224	Data_driven	39	O=C(CC(NC(=O)C1CCCN1C(=O)CNC(=O)C1CC1)c1ccc(-c2cncs2)cc1)NCNC=CC=CC=NCCc1ccc2[nH]c(-c3ccc(=O)[nH]c3)nc2c1	COCC(COC)n1c(-c2cc(C)c(=O)n(C)c2)nc2cc(CCN=CC=CC=CNCNC(=O)CC(NC(=O)C3CC(O)CN3C(=O)C(NC(=O)C3(F)CC3)C(C)(C)C)c3ccc(-c4scnc4C)cc3)ccc21	0.7597469091415405	1	0.8490204215049744	1	1	1	0	8	8	100	0.9160463213920593
SynGlue_1225	Data_driven	55	O=C(CC(NC(=O)C1CCCN1C(=O)CNC(=O)C1CC1)c1ccc(-c2cncs2)cc1)NCC=CC=CC(=O)C(=O)NN=Cc1ccc2[nH]c(-c3ccc(=O)[nH]c3)nc2c1	CCC(=CC=CCNC(=O)CC(NC(=O)C1CC(O)CN1C(=O)C(NC(=O)C1(F)CC1)C(C)(C)C)c1ccc(-c2scnc2C)cc1)C(=O)C(=O)NN=Cc1ccc2c(c1)nc(-c1cc(C)c(=O)n(C)c1)n2C(COC)COC	0.7597469091415405	1	0.8490204215049744	1	1	1	0	8	8	100	0.9160463213920593
SynGlue_1226	Data_driven	88	O=C(CC(NC(=O)C1CCCN1C(=O)CNC(=O)C1CC1)c1ccc(-c2cncs2)cc1)NCCCOCC(=O)NC(=O)COc1ccc2[nH]c(-c3ccc(=O)[nH]c3)nc2c1	COCC(COC)n1c(-c2cc(C)c(=O)n(C)c2)nc2cc(OCC(=O)N(C)C(=O)COCCCNC(=O)CC(NC(=O)C3CC(O)CN3C(=O)C(NC(=O)C3(F)CC3)C(C)(C)C)c3ccc(-c4scnc4C)cc3)ccc21	0.7597469091415405	1	0.8490204215049744	1	1	1	0	8	8	100	0.9160463213920593
SynGlue_1227	Data_driven	88	O=C(CC(NC(=O)C1CCCN1C(=O)CNC(=O)C1CC1)c1ccc(-c2cncs2)cc1)NCOCCOC=C=CCCc1ccc2[nH]c(-c3ccc(=O)[nH]c3)nc2c1	COCC(COC)n1c(-c2cc(C)c(=O)n(C)c2)nc2cc(CC(C)C=C=COCCOCNC(=O)CC(NC(=O)C3CC(O)CN3C(=O)C(NC(=O)C3(F)CC3)C(C)(C)C)c3ccc(-c4scnc4C)cc3)ccc21	0.7597469091415405	1	0.8490204215049744	1	1	1	0	8	8	100	0.9160463213920593
SynGlue_1228	Data_driven	39	O=C(CC(NC(=O)C1CCCN1C(=O)CNC(=O)C1CC1)c1ccc(-c2cncs2)cc1)NCC=CC=CCNCC=Cc1ccc2[nH]c(-c3ccc(=O)[nH]c3)nc2c1	COCC(COC)n1c(-c2cc(C)c(=O)n(C)c2)nc2cc(C=CCNCC(C)=CC=CCNC(=O)CC(NC(=O)C3CC(O)CN3C(=O)C(NC(=O)C3(F)CC3)C(C)(C)C)c3ccc(-c4scnc4C)cc3)ccc21	0.7597469091415405	1	0.8490204215049744	1	1	1	0	8	8	100	0.9160463213920593
SynGlue_1229	Data_driven	52	C=C(CC=CCCNC(=O)CC(NC(=O)C1CCCN1C(=O)CNC(=O)C1CC1)c1ccc(-c2cncs2)cc1)C(=O)NCCc1ccc2[nH]c(-c3ccc(=O)[nH]c3)nc2c1	C=C(CC=CCCNC(=O)CC(NC(=O)C1CC(O)CN1C(=O)C(NC(=O)C1(F)CC1)C(C)(C)C)c1ccc(-c2scnc2C)cc1)C(=O)NCCc1ccc2c(c1)nc(-c1cc(C)c(=O)n(C)c1)n2C(COC)COC	0.7597469091415405	1	0.8490204215049744	1	1	1	0	8	8	100	0.9160463213920593
SynGlue_1230	Data_driven	42	O=C(C=CCCCCNC(=O)CC(NC(=O)C1CCCN1C(=O)CNC(=O)C1CC1)c1ccc(-c2cncs2)cc1)C=CNc1ccc2[nH]c(-c3ccc(=O)[nH]c3)nc2c1	COCC(COC)n1c(-c2cc(C)c(=O)n(C)c2)nc2cc(NC=CC(=O)C=C(C)CCCCNC(=O)CC(NC(=O)C3CC(O)CN3C(=O)C(NC(=O)C3(F)CC3)C(C)(C)C)c3ccc(-c4scnc4C)cc3)ccc21	0.7597469091415405	1	0.8490204215049744	1	1	1	0	8	8	100	0.9160463213920593
SynGlue_1231	Data_driven	39	O=C(CC(NC(=O)C1CCCN1C(=O)CNC(=O)C1CC1)c1ccc(-c2cncs2)cc1)NCC=CCC=CNCCNc1ccc2[nH]c(-c3ccc(=O)[nH]c3)nc2c1	COCC(COC)n1c(-c2cc(C)c(=O)n(C)c2)nc2cc(NCCN(C)C=C(C)CC=CCNC(=O)CC(NC(=O)C3CC(O)CN3C(=O)C(NC(=O)C3(F)CC3)C(C)(C)C)c3ccc(-c4scnc4C)cc3)ccc21	0.7597469091415405	1	0.8490204215049744	1	1	1	0	8	8	100	0.9160463213920593
SynGlue_1232	Data_driven	55	O=C(C=CC=CCCNC(=O)CC(NC(=O)C1CCCN1C(=O)CNC(=O)C1CC1)c1ccc(-c2cncs2)cc1)NN=Cc1ccc2[nH]c(-c3ccc(=O)[nH]c3)nc2c1	CCC(=CC=CCCNC(=O)CC(NC(=O)C1CC(O)CN1C(=O)C(NC(=O)C1(F)CC1)C(C)(C)C)c1ccc(-c2scnc2C)cc1)C(=O)NN=Cc1ccc2c(c1)nc(-c1cc(C)c(=O)n(C)c1)n2C(COC)COC	0.7597469091415405	1	0.8490204215049744	1	1	1	0	8	8	100	0.9160463213920593
SynGlue_1233	Data_driven	41	O=C(C=CNN=CCCNC(=O)CC(NC(=O)C1CCCN1C(=O)CNC(=O)C1CC1)c1ccc(-c2cncs2)cc1)C=Cc1ccc2[nH]c(-c3ccc(=O)[nH]c3)nc2c1	COCC(COC)n1c(-c2cc(C)c(=O)n(C)c2)nc2cc(C=CC(=O)C=C(C)NN=CCCNC(=O)CC(NC(=O)C3CC(O)CN3C(=O)C(NC(=O)C3(F)CC3)C(C)(C)C)c3ccc(-c4scnc4C)cc3)ccc21	0.7597469091415405	1	0.8490204215049744	1	1	1	0	8	8	100	0.9160463213920593
SynGlue_1234	Data_driven	41	O=C(CC(NC(=O)C1CCCN1C(=O)CNC(=O)C1CC1)c1ccc(-c2cncs2)cc1)NCCCC=CCNC=CCc1ccc2[nH]c(-c3ccc(=O)[nH]c3)nc2c1	COCC(COC)n1c(-c2cc(C)c(=O)n(C)c2)nc2cc(CC=CNCC(C)=CCCCNC(=O)CC(NC(=O)C3CC(O)CN3C(=O)C(NC(=O)C3(F)CC3)C(C)(C)C)c3ccc(-c4scnc4C)cc3)ccc21	0.7597469091415405	1	0.8490204215049744	1	1	1	0	8	8	100	0.9160463213920593
SynGlue_1235	Data_driven	87	O=C(CC(NC(=O)C1CCCN1C(=O)CNC(=O)C1CC1)c1ccc(-c2cncs2)cc1)NCCCOCCCOCOc1ccc2[nH]c(-c3ccc(=O)[nH]c3)nc2c1	CCC(COCCCNC(=O)CC(NC(=O)C1CC(O)CN1C(=O)C(NC(=O)C1(F)CC1)C(C)(C)C)c1ccc(-c2scnc2C)cc1)COCOc1ccc2c(c1)nc(-c1cc(C)c(=O)n(C)c1)n2C(COC)COC	0.7597469091415405	1	0.8490204215049744	1	1	1	0	8	8	100	0.9160463213920593
SynGlue_1236	Data_driven	87	O=C(CC(NC(=O)C1CCCN1C(=O)CNC(=O)C1CC1)c1ccc(-c2cncs2)cc1)NCCCOCCCOCNc1ccc2[nH]c(-c3ccc(=O)[nH]c3)nc2c1	COCC(COC)n1c(-c2cc(C)c(=O)n(C)c2)nc2cc(NCOCC(C)COCCCNC(=O)CC(NC(=O)C3CC(O)CN3C(=O)C(NC(=O)C3(F)CC3)C(C)(C)C)c3ccc(-c4scnc4C)cc3)ccc21	0.7597469091415405	1	0.8490204215049744	1	1	1	0	8	8	100	0.9160463213920593
SynGlue_1237	Data_driven	55	O=C(CC(NC(=O)C1CCCN1C(=O)CNC(=O)C1CC1)c1ccc(-c2cncs2)cc1)NCC=CC=CC=CC=CNc1ccc2[nH]c(-c3ccc(=O)[nH]c3)nc2c1	CCC(=CC=CC=CCNC(=O)CC(NC(=O)C1CC(O)CN1C(=O)C(NC(=O)C1(F)CC1)C(C)(C)C)c1ccc(-c2scnc2C)cc1)C(C)=CNc1ccc2c(c1)nc(-c1cc(C)c(=O)n(C)c1)n2C(COC)COC	0.7597469091415405	1	0.8490204215049744	1	1	1	0	8	8	100	0.9160463213920593
SynGlue_1238	Data_driven	55	O=C(C=CC=CC=CCNC(=O)CC(NC(=O)C1CCCN1C(=O)CNC(=O)C1CC1)c1ccc(-c2cncs2)cc1)C=Nc1ccc2[nH]c(-c3ccc(=O)[nH]c3)nc2c1	CCC(=CC=CC=CCNC(=O)CC(NC(=O)C1CC(O)CN1C(=O)C(NC(=O)C1(F)CC1)C(C)(C)C)c1ccc(-c2scnc2C)cc1)C(=O)C=Nc1ccc2c(c1)nc(-c1cc(C)c(=O)n(C)c1)n2C(COC)COC	0.7597469091415405	1	0.8490204215049744	1	1	1	0	8	8	100	0.9160463213920593
SynGlue_1239	Data_driven	41	O=C(C=CC=CCCNC(=O)CC(NC(=O)C1CCCN1C(=O)CNC(=O)C1CC1)c1ccc(-c2cncs2)cc1)NCCc1ccc2[nH]c(-c3ccc(=O)[nH]c3)nc2c1	COCC(COC)n1c(-c2cc(C)c(=O)n(C)c2)nc2cc(CCNC(=O)C=C(C)C=CCCNC(=O)CC(NC(=O)C3CC(O)CN3C(=O)C(NC(=O)C3(F)CC3)C(C)(C)C)c3ccc(-c4scnc4C)cc3)ccc21	0.7597469091415405	1	0.8490204215049744	1	1	1	0	8	8	100	0.9160463213920593
SynGlue_1240	Data_driven	41	O=C(CNCC=CCNC(=O)CC(NC(=O)C1CCCN1C(=O)CNC(=O)C1CC1)c1ccc(-c2cncs2)cc1)NCCc1ccc2[nH]c(-c3ccc(=O)[nH]c3)nc2c1	COCC(COC)n1c(-c2cc(C)c(=O)n(C)c2)nc2cc(CCNC(=O)CN(C)CC=CCNC(=O)CC(NC(=O)C3CC(O)CN3C(=O)C(NC(=O)C3(F)CC3)C(C)(C)C)c3ccc(-c4scnc4C)cc3)ccc21	0.7597469091415405	1	0.8490204215049744	1	1	1	0	8	8	100	0.9160463213920593
SynGlue_1241	Data_driven	41	O=C(CC(NC(=O)C1CCCN1C(=O)CNC(=O)C1CC1)c1ccc(-c2cncs2)cc1)NCC=CCCN=CNCCc1ccc2[nH]c(-c3ccc(=O)[nH]c3)nc2c1	COCC(COC)n1c(-c2cc(C)c(=O)n(C)c2)nc2cc(CCNC=NC(C)CC=CCNC(=O)CC(NC(=O)C3CC(O)CN3C(=O)C(NC(=O)C3(F)CC3)C(C)(C)C)c3ccc(-c4scnc4C)cc3)ccc21	0.7597469091415405	1	0.8490204215049744	1	1	1	0	8	8	100	0.9160463213920593
SynGlue_1242	Data_driven	39	O=C(CC(NC(=O)C1CCCN1C(=O)CNC(=O)C1CC1)c1ccc(-c2cncs2)cc1)NCC=CC=CC=CC=CNc1ccc2[nH]c(-c3ccc(=O)[nH]c3)nc2c1	COCC(COC)n1c(-c2cc(C)c(=O)n(C)c2)nc2cc(NC=CC=C(C)C=CC=CCNC(=O)CC(NC(=O)C3CC(O)CN3C(=O)C(NC(=O)C3(F)CC3)C(C)(C)C)c3ccc(-c4scnc4C)cc3)ccc21	0.7597469091415405	1	0.8490204215049744	1	1	1	0	8	8	100	0.9160463213920593
SynGlue_1243	Data_driven	52	O=C(C=CC=CCCNC(=O)CC(NC(=O)C1CCCN1C(=O)CNC(=O)C1CC1)c1ccc(-c2cncs2)cc1)NC=Cc1ccc2[nH]c(-c3ccc(=O)[nH]c3)nc2c1	COCC(COC)n1c(-c2cc(C)c(=O)n(C)c2)nc2cc(C=CNC(=O)C=CC=CCCNC(=O)CC(NC(=O)C3CC(O)CN3C(=O)C(NC(=O)C3(F)CC3)C(C)(C)C)c3ccc(-c4scnc4C)cc3)ccc21	0.7597469091415405	1	0.8490204215049744	1	1	1	0	8	8	100	0.9160463213920593
SynGlue_1244	Data_driven	86	O=C(CCOCCCNC(=O)CC(NC(=O)C1CCCN1C(=O)CNC(=O)C1CC1)c1ccc(-c2cncs2)cc1)NCCc1ccc2[nH]c(-c3ccc(=O)[nH]c3)nc2c1	COCC(COC)n1c(-c2cc(C)c(=O)n(C)c2)nc2cc(CCNC(=O)CCOCCCNC(=O)CC(NC(=O)C3CC(O)CN3C(=O)C(NC(=O)C3(F)CC3)C(C)(C)C)c3ccc(-c4scnc4C)cc3)ccc21	0.7597469091415405	1	0.8490204215049744	1	1	1	0	8	8	100	0.9160463213920593
SynGlue_1245	Data_driven	84	O=C(CC(NC(=O)C1CCCN1C(=O)CNC(=O)C1CC1)c1ccc(-c2cncs2)cc1)NCCCOCCCOCCc1ccc2[nH]c(-c3ccc(=O)[nH]c3)nc2c1	COCC(COC)n1c(-c2cc(C)c(=O)n(C)c2)nc2cc(CCOCC(CN)COCCCNC(=O)CC(NC(=O)C3CC(O)CN3C(=O)C(NC(=O)C3(F)CC3)C(C)(C)C)c3ccc(-c4scnc4C)cc3)ccc21	0.7597469091415405	1	0.8490204215049744	1	1	1	0	8	8	100	0.9160463213920593
SynGlue_1246	Data_driven	89	O=C(CN=CCOCNC(=O)CC(NC(=O)C1CCCN1C(=O)CNC(=O)C1CC1)c1ccc(-c2cncs2)cc1)NCCc1ccc2[nH]c(-c3ccc(=O)[nH]c3)nc2c1	COCC(COC)n1c(-c2cc(C)c(=O)n(C)c2)nc2cc(CCN(C)C(=O)C(C)N=C(C)COCNC(=O)CC(NC(=O)C3CC(O)CN3C(=O)C(NC(=O)C3(F)CC3)C(C)(C)C)c3ccc(-c4scnc4C)cc3)ccc21	0.7597469091415405	1	0.8490204215049744	1	1	1	0	8	8	100	0.9160463213920593
SynGlue_1247	Data_driven	36	O=C(CC(NC(=O)C1CCCN1C(=O)CNC(=O)C1CC1)c1ccc(-c2cncs2)cc1)NCCCCCN=CC=CNc1ccc2[nH]c(-c3ccc(=O)[nH]c3)nc2c1	CCC(C=NCCCCCNC(=O)CC(NC(=O)C1CC(O)CN1C(=O)C(NC(=O)C1(F)CC1)C(C)(C)C)c1ccc(-c2scnc2C)cc1)=CNc1ccc2c(c1)nc(-c1cc(C)c(=O)n(C)c1)n2C(COC)COC	0.7597469091415405	1	0.8490204215049744	1	1	1	0	8	8	100	0.9160463213920593
SynGlue_1248	Data_driven	45	O=C(CC(NC(=O)C1CCCN1C(=O)CNC(=O)C1CC1)c1ccc(-c2cncs2)cc1)NCC=CC=CCNC=CCc1ccc2[nH]c(-c3ccc(=O)[nH]c3)nc2c1	COCC(COC)n1c(-c2cc(C)c(=O)n(C)c2)nc2cc(CC=CNCC(C)=CC=CCNC(=O)CC(NC(=O)C3CC(O)CN3C(=O)C(NC(=O)C3(F)CC3)C(C)(C)C)c3ccc(-c4scnc4C)cc3)ccc21	0.7597469091415405	1	0.8490204215049744	1	1	1	0	8	8	100	0.9160463213920593
SynGlue_1249	Data_driven	91	O=C(CC(NC(=O)C1CCCN1C(=O)CNC(=O)C1CC1)c1ccc(-c2cncs2)cc1)NCCCOCC=NCCOc1ccc2[nH]c(-c3ccc(=O)[nH]c3)nc2c1	COCC(COC)n1c(-c2cc(C)c(=O)n(C)c2)nc2cc(OCC(C)N=C(C)COCCCNC(=O)CC(NC(=O)C3CC(O)CN3C(=O)C(NC(=O)C3(F)CC3)C(C)(C)C)c3ccc(-c4scnc4C)cc3)ccc21	0.7597469091415405	1	0.8490204215049744	1	1	1	0	8	8	100	0.9160463213920593
SynGlue_1250	Data_driven	57	O=C(CC(NC(=O)C1CCCN1C(=O)CNC(=O)C1CC1)c1ccc(-c2cncs2)cc1)NCCC=C=C=CCNCCc1ccc2[nH]c(-c3ccc(=O)[nH]c3)nc2c1	CCC(=C=C=CCCNC(=O)CC(NC(=O)C1CC(O)CN1C(=O)C(NC(=O)C1(F)CC1)C(C)(C)C)c1ccc(-c2scnc2C)cc1)CNCCc1ccc2c(c1)nc(-c1cc(C)c(=O)n(C)c1)n2C(COC)COC	0.7597469091415405	1	0.8490204215049744	1	1	1	0	8	8	100	0.9160463213920593
SynGlue_1251	Data_driven	36	O=C(CC(NC(=O)C1CCCN1C(=O)CNC(=O)C1CC1)c1ccc(-c2cncs2)cc1)NCC=CC=CCNCCCc1ccc2[nH]c(-c3ccc(=O)[nH]c3)nc2c1	COCC(COC)n1c(-c2cc(C)c(=O)n(C)c2)nc2cc(CCCNCC(C)=CC=CCNC(=O)CC(NC(=O)C3CC(O)CN3C(=O)C(NC(=O)C3(F)CC3)C(C)(C)C)c3ccc(-c4scnc4C)cc3)ccc21	0.7597469091415405	1	0.8490204215049744	1	1	1	0	8	8	100	0.9160463213920593
SynGlue_1252	Data_driven	45	O=C(CC(NC(=O)C1CCCN1C(=O)CNC(=O)C1CC1)c1ccc(-c2cncs2)cc1)NCCCC=C=CNCCCc1ccc2[nH]c(-c3ccc(=O)[nH]c3)nc2c1	COCC(COC)n1c(-c2cc(C)c(=O)n(C)c2)nc2cc(CCCNC(C)=C=CCCCNC(=O)CC(NC(=O)C3CC(O)CN3C(=O)C(NC(=O)C3(F)CC3)C(C)(C)C)c3ccc(-c4scnc4C)cc3)ccc21	0.7597469091415405	1	0.8490204215049744	1	1	1	0	8	8	100	0.9160463213920593
SynGlue_1253	Data_driven	91	O=C(CC(NC(=O)C1CCCN1C(=O)CNC(=O)C1CC1)c1ccc(-c2cncs2)cc1)NCC=NOCCCOCOc1ccc2[nH]c(-c3ccc(=O)[nH]c3)nc2c1	COCC(COC)n1c(-c2cc(C)c(=O)n(C)c2)nc2cc(OCOCCCON=CCNC(=O)CC(NC(=O)C3CC(O)CN3C(=O)C(NC(=O)C3(F)CC3)C(C)(C)C)c3ccc(-c4scnc4C)cc3)ccc21	0.7597469091415405	1	0.8490204215049744	1	1	1	0	8	8	100	0.9160463213920593
SynGlue_1254	Data_driven	45	O=C(CC(NC(=O)C1CCCN1C(=O)CNC(=O)C1CC1)c1ccc(-c2cncs2)cc1)NCCCC=CC(=O)C(=O)NCCc1ccc2[nH]c(-c3ccc(=O)[nH]c3)nc2c1	COCC(COC)n1c(-c2cc(C)c(=O)n(C)c2)nc2cc(CCNC(=O)C(=O)C=C(C)CCCNC(=O)CC(NC(=O)C3CC(O)CN3C(=O)C(NC(=O)C3(F)CC3)C(C)(C)C)c3ccc(-c4scnc4C)cc3)ccc21	0.7597469091415405	1	0.8490204215049744	1	1	1	0	8	8	100	0.9160463213920593
SynGlue_1255	Data_driven	36	O=C(CC(NC(=O)C1CCCN1C(=O)CNC(=O)C1CC1)c1ccc(-c2cncs2)cc1)NCC=CC=CC=CNCCc1ccc2[nH]c(-c3ccc(=O)[nH]c3)nc2c1	COCC(COC)n1c(-c2cc(C)c(=O)n(C)c2)nc2cc(CCNC=C(C)C(C)=CC=CCNC(=O)CC(NC(=O)C3CC(O)CN3C(=O)C(NC(=O)C3(F)CC3)C(C)(C)C)c3ccc(-c4scnc4C)cc3)ccc21	0.7597469091415405	1	0.8490204215049744	1	1	1	0	8	8	100	0.9160463213920593
SynGlue_1256	Data_driven	36	O=C(CC(NC(=O)C1CCCN1C(=O)CNC(=O)C1CC1)c1ccc(-c2cncs2)cc1)NCNCC=C=NCCC=Cc1ccc2[nH]c(-c3ccc(=O)[nH]c3)nc2c1	CC=CC(CC=Cc1ccc2c(c1)nc(-c1cc(C)c(=O)n(C)c1)n2C(COC)COC)N=C=CCNCNC(=O)CC(NC(=O)C1CC(O)CN1C(=O)C(NC(=O)C1(F)CC1)C(C)(C)C)c1ccc(-c2scnc2C)cc1	0.7597469091415405	1	0.8490204215049744	1	1	1	0	8	8	100	0.9160463213920593
SynGlue_1257	Data_driven	51	O=C(C=CC=CCNC(=O)CC(NC(=O)C1CCCN1C(=O)CNC(=O)C1CC1)c1ccc(-c2cncs2)cc1)NC(=O)C=Cc1ccc2[nH]c(-c3ccc(=O)[nH]c3)nc2c1	COCC(COC)n1c(-c2cc(C)c(=O)n(C)c2)nc2cc(C=CC(=O)NC(=O)C(C)=CC=CCNC(=O)CC(NC(=O)C3CC(O)CN3C(=O)C(NC(=O)C3(F)CC3)C(C)(C)C)c3ccc(-c4scnc4C)cc3)ccc21	0.7597469091415405	1	0.8490204215049744	1	1	1	0	8	8	100	0.9160463213920593
SynGlue_1258	Data_driven	91	O=C(CC(NC(=O)C1CCCN1C(=O)CNC(=O)C1CC1)c1ccc(-c2cncs2)cc1)NCCCOCCCNN=Cc1ccc2[nH]c(-c3ccc(=O)[nH]c3)nc2c1	COCC(COC)n1c(-c2cc(C)c(=O)n(C)c2)nc2cc(C=NNC(C)C(C)COCCCNC(=O)CC(NC(=O)C3CC(O)CN3C(=O)C(NC(=O)C3(F)CC3)C(C)(C)C)c3ccc(-c4scnc4C)cc3)ccc21	0.7597469091415405	1	0.8490204215049744	1	1	1	0	8	8	100	0.9160463213920593
SynGlue_1259	Data_driven	36	O=C(CC(NC(=O)C1CCCN1C(=O)CNC(=O)C1CC1)c1ccc(-c2cncs2)cc1)NCCCN=CC=CNCCc1ccc2[nH]c(-c3ccc(=O)[nH]c3)nc2c1	COCC(COC)n1c(-c2cc(C)c(=O)n(C)c2)nc2cc(CCNC=C(C)C=NCCCNC(=O)CC(NC(=O)C3CC(O)CN3C(=O)C(NC(=O)C3(F)CC3)C(C)(C)C)c3ccc(-c4scnc4C)cc3)ccc21	0.7597469091415405	1	0.8490204215049744	1	1	1	0	8	8	100	0.9160463213920593
SynGlue_1260	Data_driven	45	O=C(CC(NC(=O)C1CCCN1C(=O)CNC(=O)C1CC1)c1ccc(-c2cncs2)cc1)NCC=CCC=CNCCCc1ccc2[nH]c(-c3ccc(=O)[nH]c3)nc2c1	CCC(=CNCCCc1ccc2c(c1)nc(-c1cc(C)c(=O)n(C)c1)n2C(COC)COC)CC=CCNC(=O)CC(NC(=O)C1CC(O)CN1C(=O)C(NC(=O)C1(F)CC1)C(C)(C)C)c1ccc(-c2scnc2C)cc1	0.7597469091415405	1	0.8490204215049744	1	1	1	0	8	8	100	0.9160463213920593
SynGlue_1261	Data_driven	57	O=C(CC(NC(=O)C1CCCN1C(=O)CNC(=O)C1CC1)c1ccc(-c2cncs2)cc1)NCC=CC=CC=CC=CNc1ccc2[nH]c(-c3ccc(=O)[nH]c3)nc2c1	CCC(C=CC=CCNC(=O)CC(NC(=O)C1CC(O)CN1C(=O)C(NC(=O)C1(F)CC1)C(C)(C)C)c1ccc(-c2scnc2C)cc1)=CC=CNc1ccc2c(c1)nc(-c1cc(C)c(=O)n(C)c1)n2C(COC)COC	0.7597469091415405	1	0.8490204215049744	1	1	1	0	8	8	100	0.9160463213920593
SynGlue_1262	Data_driven	44	O=C(C=CCCCNC(=O)CC(NC(=O)C1CCCN1C(=O)CNC(=O)C1CC1)c1ccc(-c2cncs2)cc1)CNCCc1ccc2[nH]c(-c3ccc(=O)[nH]c3)nc2c1	COCC(COC)n1c(-c2cc(C)c(=O)n(C)c2)nc2cc(CCNCC(=O)C(C)=CCCCNC(=O)CC(NC(=O)C3CC(O)CN3C(=O)C(NC(=O)C3(F)CC3)C(C)(C)C)c3ccc(-c4scnc4C)cc3)ccc21	0.7597469091415405	1	0.8490204215049744	1	1	1	0	8	8	100	0.9160463213920593
SynGlue_1263	Data_driven	44	O=C(C=CCCCCCNC(=O)CC(NC(=O)C1CCCN1C(=O)CNC(=O)C1CC1)c1ccc(-c2cncs2)cc1)CNc1ccc2[nH]c(-c3ccc(=O)[nH]c3)nc2c1	COCC(COC)n1c(-c2cc(C)c(=O)n(C)c2)nc2cc(NCC(=O)C=C(C)CCCCCNC(=O)CC(NC(=O)C3CC(O)CN3C(=O)C(NC(=O)C3(F)CC3)C(C)(C)C)c3ccc(-c4scnc4C)cc3)ccc21	0.7597469091415405	1	0.8490204215049744	1	1	1	0	8	8	100	0.9160463213920593
SynGlue_1264	Data_driven	36	O=C(CC(NC(=O)C1CCCN1C(=O)CNC(=O)C1CC1)c1ccc(-c2cncs2)cc1)NCCCNCC(=O)NN=CCc1ccc2[nH]c(-c3ccc(=O)[nH]c3)nc2c1	COCC(COC)n1c(-c2cc(C)c(=O)n(C)c2)nc2cc(CC=NNC(=O)CN(C)CCCNC(=O)CC(NC(=O)C3CC(O)CN3C(=O)C(NC(=O)C3(F)CC3)C(C)(C)C)c3ccc(-c4scnc4C)cc3)ccc21	0.7597469091415405	1	0.8490204215049744	1	1	1	0	8	8	100	0.9160463213920593
SynGlue_1265	Data_driven	91	O=C(CONCCCNC(=O)CC(NC(=O)C1CCCN1C(=O)CNC(=O)C1CC1)c1ccc(-c2cncs2)cc1)NCCc1ccc2[nH]c(-c3ccc(=O)[nH]c3)nc2c1	COCC(COC)n1c(-c2cc(C)c(=O)n(C)c2)nc2cc(CC(C)N(C)C(=O)CONCCCNC(=O)CC(NC(=O)C3CC(O)CN3C(=O)C(NC(=O)C3(F)CC3)C(C)(C)C)c3ccc(-c4scnc4C)cc3)ccc21	0.7597469091415405	1	0.8490204215049744	1	1	1	0	8	8	100	0.9160463213920593
SynGlue_1266	Data_driven	85	O=C(CCOCCCNC(=O)CC(NC(=O)C1CCCN1C(=O)CNC(=O)C1CC1)c1ccc(-c2cncs2)cc1)NCCc1ccc2[nH]c(-c3ccc(=O)[nH]c3)nc2c1	COCC(COC)n1c(-c2cc(C)c(=O)n(C)c2)nc2cc(CCNC(=O)C(C)COCCCNC(=O)CC(NC(=O)C3CC(O)CN3C(=O)C(NC(=O)C3(F)CC3)C(C)(C)C)c3ccc(-c4scnc4C)cc3)ccc21	0.7597469091415405	1	0.8490204215049744	1	1	1	0	8	8	100	0.9160463213920593
SynGlue_1267	Data_driven	35	O=C(CC(NC(=O)C1CCCN1C(=O)CNC(=O)C1CC1)c1ccc(-c2cncs2)cc1)NCCCC=CCCNCCc1ccc2[nH]c(-c3ccc(=O)[nH]c3)nc2c1	CCC(=CCCNCCc1ccc2c(c1)nc(-c1cc(C)c(=O)n(C)c1)n2C(COC)COC)CCCNC(=O)CC(NC(=O)C1CC(O)CN1C(=O)C(NC(=O)C1(F)CC1)C(C)(C)C)c1ccc(-c2scnc2C)cc1	0.7597469091415405	1	0.8490204215049744	1	1	1	0	8	8	100	0.9160463213920593
SynGlue_1268	Data_driven	84	O=C(CC(NC(=O)C1CCCN1C(=O)CNC(=O)C1CC1)c1ccc(-c2cncs2)cc1)NCCCOCCCNC=Cc1ccc2[nH]c(-c3ccc(=O)[nH]c3)nc2c1	COCC(COC)n1c(-c2cc(C)c(=O)n(C)c2)nc2cc(C=CNC(C)CCOCCCNC(=O)CC(NC(=O)C3CC(O)CN3C(=O)C(NC(=O)C3(F)CC3)C(C)(C)C)c3ccc(-c4scnc4C)cc3)ccc21	0.7597469091415405	1	0.8490204215049744	1	1	1	0	8	8	100	0.9160463213920593
SynGlue_1269	Data_driven	51	O=C(C=CCC=Cc1ccc2[nH]c(-c3ccc(=O)[nH]c3)nc2c1)CCOCNC(=O)CC(NC(=O)C1CCCN1C(=O)CNC(=O)C1CC1)c1ccc(-c2cncs2)cc1	COCC(COC)n1c(-c2cc(C)c(=O)n(C)c2)nc2cc(C=CCC(C)=CC(=O)CCOCNC(=O)CC(NC(=O)C3CC(O)CN3C(=O)C(NC(=O)C3(F)CC3)C(C)(C)C)c3ccc(-c4scnc4C)cc3)ccc21	0.7597469091415405	1	0.8490204215049744	1	1	1	0	8	8	100	0.9160463213920593
SynGlue_1270	Data_driven	46	O=C(CC(NC(=O)C1CCCN1C(=O)CNC(=O)C1CC1)c1ccc(-c2cncs2)cc1)NCCC=CC=CCNCCc1ccc2[nH]c(-c3ccc(=O)[nH]c3)nc2c1	COCC(COC)n1c(-c2cc(C)c(=O)n(C)c2)nc2cc(CCN(C)CC(=CC=CCCNC(=O)CC(NC(=O)C3CC(O)CN3C(=O)C(NC(=O)C3(F)CC3)C(C)(C)C)c3ccc(-c4scnc4C)cc3)CN)ccc21	0.7597469091415405	1	0.8490204215049744	1	1	1	0	8	8	100	0.9160463213920593
SynGlue_1271	Data_driven	92	O=C(CCNOCCCNC(=O)CC(NC(=O)C1CCCN1C(=O)CNC(=O)C1CC1)c1ccc(-c2cncs2)cc1)NCc1ccc2[nH]c(-c3ccc(=O)[nH]c3)nc2c1	COCC(COC)n1c(-c2cc(C)c(=O)n(C)c2)nc2cc(CN(C)C(=O)C(C)C(C)NOCCCNC(=O)CC(NC(=O)C3CC(O)CN3C(=O)C(NC(=O)C3(F)CC3)C(C)(C)C)c3ccc(-c4scnc4C)cc3)ccc21	0.7597469091415405	1	0.8490204215049744	1	1	1	0	8	8	100	0.9160463213920593
SynGlue_1272	Data_driven	92	O=C(CC(NC(=O)C1CCCN1C(=O)CNC(=O)C1CC1)c1ccc(-c2cncs2)cc1)NCCOCOCOC(=O)N=Nc1ccc2[nH]c(-c3ccc(=O)[nH]c3)nc2c1	COCC(COC)n1c(-c2cc(C)c(=O)n(C)c2)nc2cc(N=NC(=O)OCOCOCCNC(=O)CC(NC(=O)C3CC(O)CN3C(=O)C(NC(=O)C3(F)CC3)C(C)(C)C)c3ccc(-c4scnc4C)cc3)ccc21	0.7597469091415405	1	0.8490204215049744	1	1	1	0	8	8	100	0.9160463213920593
SynGlue_1273	Data_driven	57	O=C(CC(NC(=O)C1CCCN1C(=O)CNC(=O)C1CC1)c1ccc(-c2cncs2)cc1)NCNCC=C=C=C=CC#Cc1ccc2[nH]c(-c3ccc(=O)[nH]c3)nc2c1	CCC(=C=C=C=CCNCNC(=O)CC(NC(=O)C1CC(O)CN1C(=O)C(NC(=O)C1(F)CC1)C(C)(C)C)c1ccc(-c2scnc2C)cc1)C#Cc1ccc2c(c1)nc(-c1cc(C)c(=O)n(C)c1)n2C(COC)COC	0.7597469091415405	1	0.8490204215049744	1	1	1	0	8	8	100	0.9160463213920593
SynGlue_1274	Data_driven	46	O=C(C=CCCCCNC(=O)CC(NC(=O)C1CCCN1C(=O)CNC(=O)C1CC1)c1ccc(-c2cncs2)cc1)NCCc1ccc2[nH]c(-c3ccc(=O)[nH]c3)nc2c1	CCC(=CCCCCNC(=O)CC(NC(=O)C1CC(O)CN1C(=O)C(NC(=O)C1(F)CC1)C(C)(C)C)c1ccc(-c2scnc2C)cc1)C(=O)NCCc1ccc2c(c1)nc(-c1cc(C)c(=O)n(C)c1)n2C(COC)COC	0.7597469091415405	1	0.8490204215049744	1	1	1	0	8	8	100	0.9160463213920593
SynGlue_1275	Data_driven	84	O=C(CC(NC(=O)C1CCCN1C(=O)CNC(=O)C1CC1)c1ccc(-c2cncs2)cc1)NCOCC=NOCCCCc1ccc2[nH]c(-c3ccc(=O)[nH]c3)nc2c1	COCC(COC)n1c(-c2cc(C)c(=O)n(C)c2)nc2cc(CCCCON=CCOCNC(=O)CC(NC(=O)C3CC(O)CN3C(=O)C(NC(=O)C3(F)CC3)C(C)(C)C)c3ccc(-c4scnc4C)cc3)ccc21	0.7597469091415405	1	0.8490204215049744	1	1	1	0	8	8	100	0.9160463213920593
SynGlue_1276	Data_driven	91	O=C(CC(NC(=O)C1CCCN1C(=O)CNC(=O)C1CC1)c1ccc(-c2cncs2)cc1)NCCCOCN=CNN=Cc1ccc2[nH]c(-c3ccc(=O)[nH]c3)nc2c1	COCC(COC)n1c(-c2cc(C)c(=O)n(C)c2)nc2cc(C=NNC(C)=NCOCCCNC(=O)CC(NC(=O)C3CC(O)CN3C(=O)C(NC(=O)C3(F)CC3)C(C)(C)C)c3ccc(-c4scnc4C)cc3)ccc21	0.7597469091415405	1	0.8490204215049744	1	1	1	0	8	8	100	0.9160463213920593
SynGlue_1277	Data_driven	57	O=C(CC(NC(=O)C1CCCN1C(=O)CNC(=O)C1CC1)c1ccc(-c2cncs2)cc1)NCCC=C=C=C=CCN=Cc1ccc2[nH]c(-c3ccc(=O)[nH]c3)nc2c1	COCC(COC)n1c(-c2cc(C)c(=O)n(C)c2)nc2cc(C=NCC(N)=C=C=C=CCCNC(=O)CC(NC(=O)C3CC(O)CN3C(=O)C(NC(=O)C3(F)CC3)C(C)(C)C)c3ccc(-c4scnc4C)cc3)ccc21	0.7597469091415405	1	0.8490204215049744	1	1	1	0	8	8	100	0.9160463213920593
SynGlue_1278	Data_driven	35	C=C(N=C=CCNC(=O)CC(NC(=O)C1CCCN1C(=O)CNC(=O)C1CC1)c1ccc(-c2cncs2)cc1)C(=O)NCCCc1ccc2[nH]c(-c3ccc(=O)[nH]c3)nc2c1	CC=C(N=C=CCNC(=O)CC(NC(=O)C1CC(O)CN1C(=O)C(NC(=O)C1(F)CC1)C(C)(C)C)c1ccc(-c2scnc2C)cc1)C(=O)NCCCc1ccc2c(c1)nc(-c1cc(C)c(=O)n(C)c1)n2C(COC)COC	0.7597469091415405	1	0.8490204215049744	1	1	1	0	8	8	100	0.9160463213920593
SynGlue_1279	Data_driven	92	O=C(CC(NC(=O)C1CCCN1C(=O)CNC(=O)C1CC1)c1ccc(-c2cncs2)cc1)NCCC=NCCOC(=O)COc1ccc2[nH]c(-c3ccc(=O)[nH]c3)nc2c1	COCC(COC)n1c(-c2cc(C)c(=O)n(C)c2)nc2cc(OCC(=O)OCCN=CCCNC(=O)CC(NC(=O)C3CC(O)CN3C(=O)C(NC(=O)C3(F)CC3)C(C)(C)C)c3ccc(-c4scnc4C)cc3)ccc21	0.7597469091415405	1	0.8490204215049744	1	1	1	0	8	8	100	0.9160463213920593
SynGlue_1280	Data_driven	92	O=C(CC(NC(=O)C1CCCN1C(=O)CNC(=O)C1CC1)c1ccc(-c2cncs2)cc1)NCCCOCC(=O)NNCCc1ccc2[nH]c(-c3ccc(=O)[nH]c3)nc2c1	COCC(COC)n1c(-c2cc(C)c(=O)n(C)c2)nc2cc(CCN(C)NC(=O)COCCCNC(=O)CC(NC(=O)C3CC(O)CN3C(=O)C(NC(=O)C3(F)CC3)C(C)(C)C)c3ccc(-c4scnc4C)cc3)ccc21	0.7597469091415405	1	0.8490204215049744	1	1	1	0	8	8	100	0.9160463213920593
SynGlue_1281	Data_driven	84	O=C(CC(NC(=O)C1CCCN1C(=O)CNC(=O)C1CC1)c1ccc(-c2cncs2)cc1)NCCCOCCOCCNc1ccc2[nH]c(-c3ccc(=O)[nH]c3)nc2c1	COCC(COC)n1c(-c2cc(C)c(=O)n(C)c2)nc2cc(NCCOCCOCCCNC(=O)CC(NC(=O)C3CC(O)CN3C(=O)C(NC(=O)C3(F)CC3)C(C)(C)C)c3ccc(-c4scnc4C)cc3)ccc21	0.7597469091415405	1	0.8490204215049744	1	1	1	0	8	8	100	0.9160463213920593
SynGlue_1282	Data_driven	91	O=C(COc1ccc2[nH]c(-c3ccc(=O)[nH]c3)nc2c1)NCOCOCCNC(=O)CC(NC(=O)C1CCCN1C(=O)CNC(=O)C1CC1)c1ccc(-c2cncs2)cc1	COCC(COC)n1c(-c2cc(C)c(=O)n(C)c2)nc2cc(OCC(=O)N(C)COCOCCNC(=O)CC(NC(=O)C3CC(O)CN3C(=O)C(NC(=O)C3(F)CC3)C(C)(C)C)c3ccc(-c4scnc4C)cc3)ccc21	0.7597469091415405	1	0.8490204215049744	1	1	1	0	8	8	100	0.9160463213920593
SynGlue_1283	Data_driven	51	O=C(CC(NC(=O)C1CCCN1C(=O)CNC(=O)C1CC1)c1ccc(-c2cncs2)cc1)NCC=CNCCCCCCc1ccc2[nH]c(-c3ccc(=O)[nH]c3)nc2c1	COCC(COC)n1c(-c2cc(C)c(=O)n(C)c2)nc2cc(CCCCCCNC=CCNC(=O)CC(NC(=O)C3CC(O)CN3C(=O)C(NC(=O)C3(F)CC3)C(C)(C)C)c3ccc(-c4scnc4C)cc3)ccc21	0.7597469091415405	1	0.8490204215049744	1	1	1	0	8	8	100	0.9160463213920593
SynGlue_1284	Data_driven	44	O=C(CC(NC(=O)C1CCCN1C(=O)CNC(=O)C1CC1)c1ccc(-c2cncs2)cc1)NCCCC=CC=CNC=Cc1ccc2[nH]c(-c3ccc(=O)[nH]c3)nc2c1	COCC(COC)n1c(-c2cc(C)c(=O)n(C)c2)nc2cc(C=CNC(C)=CC=CCCCNC(=O)CC(NC(=O)C3CC(O)CN3C(=O)C(NC(=O)C3(F)CC3)C(C)(C)C)c3ccc(-c4scnc4C)cc3)ccc21	0.7597469091415405	1	0.8490204215049744	1	1	1	0	8	8	100	0.9160463213920593
SynGlue_1285	Data_driven	86	O=C(CC(NC(=O)C1CCCN1C(=O)CNC(=O)C1CC1)c1ccc(-c2cncs2)cc1)NCOCCCNCCOCc1ccc2[nH]c(-c3ccc(=O)[nH]c3)nc2c1	COCC(COC)n1c(-c2cc(C)c(=O)n(C)c2)nc2cc(COCC(C)N(C)CCCOCNC(=O)CC(NC(=O)C3CC(O)CN3C(=O)C(NC(=O)C3(F)CC3)C(C)(C)C)c3ccc(-c4scnc4C)cc3)ccc21	0.7597469091415405	1	0.8490204215049744	1	1	1	0	8	8	100	0.9160463213920593
SynGlue_1286	Data_driven	86	O=C(CNCCc1ccc2[nH]c(-c3ccc(=O)[nH]c3)nc2c1)COCCCNC(=O)CC(NC(=O)C1CCCN1C(=O)CNC(=O)C1CC1)c1ccc(-c2cncs2)cc1	COCC(COC)n1c(-c2cc(C)c(=O)n(C)c2)nc2cc(CCN(O)CC(=O)COCCCNC(=O)CC(NC(=O)C3CC(O)CN3C(=O)C(NC(=O)C3(F)CC3)C(C)(C)C)c3ccc(-c4scnc4C)cc3)ccc21	0.7597469091415405	1	0.8490204215049744	1	1	1	0	8	8	100	0.9160463213920593
SynGlue_1287	Data_driven	37	O=C(CC(NC(=O)C1CCCN1C(=O)CNC(=O)C1CC1)c1ccc(-c2cncs2)cc1)NCC=CC=NC=CCCNc1ccc2[nH]c(-c3ccc(=O)[nH]c3)nc2c1	COCC(COC)n1c(-c2cc(C)c(=O)n(C)c2)nc2cc(NCCC=C(C)N=CC=CCNC(=O)CC(NC(=O)C3CC(O)CN3C(=O)C(NC(=O)C3(F)CC3)C(C)(C)C)c3ccc(-c4scnc4C)cc3)ccc21	0.7597469091415405	1	0.8490204215049744	1	1	1	0	8	8	100	0.9160463213920593
SynGlue_1288	Data_driven	86	O=C(CCOCCCNC(=O)CC(NC(=O)C1CCCN1C(=O)CNC(=O)C1CC1)c1ccc(-c2cncs2)cc1)CNCc1ccc2[nH]c(-c3ccc(=O)[nH]c3)nc2c1	COCC(COC)n1c(-c2cc(C)c(=O)n(C)c2)nc2cc(CNCC(=O)CC(C)OCCCNC(=O)CC(NC(=O)C3CC(O)CN3C(=O)C(NC(=O)C3(F)CC3)C(C)(C)C)c3ccc(-c4scnc4C)cc3)ccc21	0.7597469091415405	1	0.8490204215049744	1	1	1	0	8	8	100	0.9160463213920593
SynGlue_1289	Data_driven	86	O=C(CC(NC(=O)C1CCCN1C(=O)CNC(=O)C1CC1)c1ccc(-c2cncs2)cc1)NCCCOCCCOCCc1ccc2[nH]c(-c3ccc(=O)[nH]c3)nc2c1	COCC(COC)n1c(-c2cc(C)c(=O)n(C)c2)nc2cc(CCOCC(N)COCCCNC(=O)CC(NC(=O)C3CC(O)CN3C(=O)C(NC(=O)C3(F)CC3)C(C)(C)C)c3ccc(-c4scnc4C)cc3)ccc21	0.7597469091415405	1	0.8490204215049744	1	1	1	0	8	8	100	0.9160463213920593
SynGlue_1290	Data_driven	37	O=C(CC(NC(=O)C1CCCN1C(=O)CNC(=O)C1CC1)c1ccc(-c2cncs2)cc1)NCCCCNCC=NCCc1ccc2[nH]c(-c3ccc(=O)[nH]c3)nc2c1	COCC(COC)n1c(-c2cc(C)c(=O)n(C)c2)nc2cc(CCN=CCNCCCCNC(=O)CC(NC(=O)C3CC(O)CN3C(=O)C(NC(=O)C3(F)CC3)C(C)(C)C)c3ccc(-c4scnc4C)cc3)ccc21	0.7597469091415405	1	0.8490204215049744	1	1	1	0	8	8	100	0.9160463213920593
SynGlue_1291	Data_driven	44	O=C(CNCCCNC(=O)CC(NC(=O)C1CCCN1C(=O)CNC(=O)C1CC1)c1ccc(-c2cncs2)cc1)COCCc1ccc2[nH]c(-c3ccc(=O)[nH]c3)nc2c1	COCC(COC)n1c(-c2cc(C)c(=O)n(C)c2)nc2cc(CCOCC(=O)C(C)NCCCNC(=O)CC(NC(=O)C3CC(O)CN3C(=O)C(NC(=O)C3(F)CC3)C(C)(C)C)c3ccc(-c4scnc4C)cc3)ccc21	0.7597469091415405	1	0.8490204215049744	1	1	1	0	8	8	100	0.9160463213920593
SynGlue_1292	Data_driven	44	O=C(CC(NC(=O)C1CCCN1C(=O)CNC(=O)C1CC1)c1ccc(-c2cncs2)cc1)NCCCCC=CCNCCc1ccc2[nH]c(-c3ccc(=O)[nH]c3)nc2c1	COCC(COC)n1c(-c2cc(C)c(=O)n(C)c2)nc2cc(CCNCC(C)=CCCCCNC(=O)CC(NC(=O)C3CC(O)CN3C(=O)C(NC(=O)C3(F)CC3)C(C)(C)C)c3ccc(-c4scnc4C)cc3)ccc21	0.7597469091415405	1	0.8490204215049744	1	1	1	0	8	8	100	0.9160463213920593
SynGlue_1293	Data_driven	43	O=C(C=Cc1ccc2[nH]c(-c3ccc(=O)[nH]c3)nc2c1)NCCCCCCNC(=O)CC(NC(=O)C1CCCN1C(=O)CNC(=O)C1CC1)c1ccc(-c2cncs2)cc1	COCC(COC)n1c(-c2cc(C)c(=O)n(C)c2)nc2cc(C=CC(=O)NC(C)CCCCCNC(=O)CC(NC(=O)C3CC(O)CN3C(=O)C(NC(=O)C3(F)CC3)C(C)(C)C)c3ccc(-c4scnc4C)cc3)ccc21	0.7597469091415405	1	0.8490204215049744	1	1	1	0	8	8	100	0.9160463213920593
SynGlue_1294	Data_driven	56	O=C(CCC=CCCNC(=O)CC(NC(=O)C1CCCN1C(=O)CNC(=O)C1CC1)c1ccc(-c2cncs2)cc1)N=C=Cc1ccc2[nH]c(-c3ccc(=O)[nH]c3)nc2c1	COCC(COC)n1c(-c2cc(C)c(=O)n(C)c2)nc2cc(C=C=NC(=O)C(N)CC=CCCNC(=O)CC(NC(=O)C3CC(O)CN3C(=O)C(NC(=O)C3(F)CC3)C(C)(C)C)c3ccc(-c4scnc4C)cc3)ccc21	0.7597469091415405	1	0.8490204215049744	1	1	1	0	8	8	100	0.9160463213920593
SynGlue_1295	Data_driven	43	O=C(C=CCCCNC(=O)CC(NC(=O)C1CCCN1C(=O)CNC(=O)C1CC1)c1ccc(-c2cncs2)cc1)NCC=Cc1ccc2[nH]c(-c3ccc(=O)[nH]c3)nc2c1	COCC(COC)n1c(-c2cc(C)c(=O)n(C)c2)nc2cc(C=CCNC(=O)C=CCCCNC(=O)CC(NC(=O)C3CC(O)CN3C(=O)C(NC(=O)C3(F)CC3)C(C)(C)C)c3ccc(-c4scnc4C)cc3)ccc21	0.7597469091415405	1	0.8490204215049744	1	1	1	0	8	8	100	0.9160463213920593
SynGlue_1296	Data_driven	90	C=C(COCc1ccc2[nH]c(-c3ccc(=O)[nH]c3)nc2c1)COC(=O)COCNC(=O)CC(NC(=O)C1CCCN1C(=O)CNC(=O)C1CC1)c1ccc(-c2cncs2)cc1	CC=C(COCc1ccc2c(c1)nc(-c1cc(C)c(=O)n(C)c1)n2C(COC)COC)COC(=O)COCNC(=O)CC(NC(=O)C1CC(O)CN1C(=O)C(NC(=O)C1(F)CC1)C(C)(C)C)c1ccc(-c2scnc2C)cc1	0.7597469091415405	1	0.8490204215049744	1	1	1	0	8	8	100	0.9160463213920593
SynGlue_1297	Data_driven	37	O=C(CC(NC(=O)C1CCCN1C(=O)CNC(=O)C1CC1)c1ccc(-c2cncs2)cc1)NCC=CC=CCCNCCc1ccc2[nH]c(-c3ccc(=O)[nH]c3)nc2c1	COCC(COC)n1c(-c2cc(C)c(=O)n(C)c2)nc2cc(CCNCCC(C)=CC=CCNC(=O)CC(NC(=O)C3CC(O)CN3C(=O)C(NC(=O)C3(F)CC3)C(C)(C)C)c3ccc(-c4scnc4C)cc3)ccc21	0.7597469091415405	1	0.8490204215049744	1	1	1	0	8	8	100	0.9160463213920593
SynGlue_1298	Data_driven	52	O=C(C=Cc1ccc2[nH]c(-c3ccc(=O)[nH]c3)nc2c1)C=NCCCOCNC(=O)CC(NC(=O)C1CCCN1C(=O)CNC(=O)C1CC1)c1ccc(-c2cncs2)cc1	CCC(=NCCCOCNC(=O)CC(NC(=O)C1CC(O)CN1C(=O)C(NC(=O)C1(F)CC1)C(C)(C)C)c1ccc(-c2scnc2C)cc1)C(=O)C=Cc1ccc2c(c1)nc(-c1cc(C)c(=O)n(C)c1)n2C(COC)COC	0.7597469091415405	1	0.8490204215049744	1	1	1	0	8	8	100	0.9160463213920593
SynGlue_1299	Data_driven	37	O=C(CC(NC(=O)C1CCCN1C(=O)CNC(=O)C1CC1)c1ccc(-c2cncs2)cc1)NCNCC=CCNCCCc1ccc2[nH]c(-c3ccc(=O)[nH]c3)nc2c1	COCC(COC)n1c(-c2cc(C)c(=O)n(C)c2)nc2cc(CCCN(C)CC=CCNCNC(=O)CC(NC(=O)C3CC(O)CN3C(=O)C(NC(=O)C3(F)CC3)C(C)(C)C)c3ccc(-c4scnc4C)cc3)ccc21	0.7597469091415405	1	0.8490204215049744	1	1	1	0	8	8	100	0.9160463213920593
SynGlue_1300	Data_driven	37	O=C(CC(NC(=O)C1CCCN1C(=O)CNC(=O)C1CC1)c1ccc(-c2cncs2)cc1)NCC=CCNCCNCCc1ccc2[nH]c(-c3ccc(=O)[nH]c3)nc2c1	CCN(CC=CCNC(=O)CC(NC(=O)C1CC(O)CN1C(=O)C(NC(=O)C1(F)CC1)C(C)(C)C)c1ccc(-c2scnc2C)cc1)CCNCCc1ccc2c(c1)nc(-c1cc(C)c(=O)n(C)c1)n2C(COC)COC	0.7597469091415405	1	0.8490204215049744	1	1	1	0	8	8	100	0.9160463213920593
SynGlue_1301	Data_driven	37	O=C(CC(NC(=O)C1CCCN1C(=O)CNC(=O)C1CC1)c1ccc(-c2cncs2)cc1)NCCCCN=CCC=CNc1ccc2[nH]c(-c3ccc(=O)[nH]c3)nc2c1	COCC(COC)n1c(-c2cc(C)c(=O)n(C)c2)nc2cc(NC=CCC(C)=NCCCCNC(=O)CC(NC(=O)C3CC(O)CN3C(=O)C(NC(=O)C3(F)CC3)C(C)(C)C)c3ccc(-c4scnc4C)cc3)ccc21	0.7597469091415405	1	0.8490204215049744	1	1	1	0	8	8	100	0.9160463213920593
SynGlue_1302	Data_driven	38	O=C(CC(NC(=O)C1CCCN1C(=O)CNC(=O)C1CC1)c1ccc(-c2cncs2)cc1)NCC=CC=CC=CNCCc1ccc2[nH]c(-c3ccc(=O)[nH]c3)nc2c1	CCC(=CC=CC=CCNC(=O)CC(NC(=O)C1CC(O)CN1C(=O)C(NC(=O)C1(F)CC1)C(C)(C)C)c1ccc(-c2scnc2C)cc1)NCCc1ccc2c(c1)nc(-c1cc(C)c(=O)n(C)c1)n2C(COC)COC	0.7597469091415405	1	0.8490204215049744	1	1	1	0	8	8	100	0.9160463213920593
SynGlue_1303	Data_driven	43	O=C(C=CCc1ccc2[nH]c(-c3ccc(=O)[nH]c3)nc2c1)NC=CCCCNC(=O)CC(NC(=O)C1CCCN1C(=O)CNC(=O)C1CC1)c1ccc(-c2cncs2)cc1	COCC(COC)n1c(-c2cc(C)c(=O)n(C)c2)nc2cc(CC=CC(=O)NC(C)=CCCCNC(=O)CC(NC(=O)C3CC(O)CN3C(=O)C(NC(=O)C3(F)CC3)C(C)(C)C)c3ccc(-c4scnc4C)cc3)ccc21	0.7597469091415405	1	0.8490204215049744	1	1	1	0	8	8	100	0.9160463213920593
SynGlue_1304	Data_driven	86	O=C(CC(NC(=O)C1CCCN1C(=O)CNC(=O)C1CC1)c1ccc(-c2cncs2)cc1)NCCCOCCCCCCc1ccc2[nH]c(-c3ccc(=O)[nH]c3)nc2c1	COCC(COC)n1c(-c2cc(C)c(=O)n(C)c2)nc2cc(CCCC(C)C(O)COCCCNC(=O)CC(NC(=O)C3CC(O)CN3C(=O)C(NC(=O)C3(F)CC3)C(C)(C)C)c3ccc(-c4scnc4C)cc3)ccc21	0.7597469091415405	1	0.8490204215049744	1	1	1	0	8	8	100	0.9160463213920593
SynGlue_1305	Data_driven	44	O=C(CC(NC(=O)C1CCCN1C(=O)CNC(=O)C1CC1)c1ccc(-c2cncs2)cc1)NCCCCC=C=CNCCc1ccc2[nH]c(-c3ccc(=O)[nH]c3)nc2c1	COCC(COC)n1c(-c2cc(C)c(=O)n(C)c2)nc2cc(CCNC(C)=C=CCCCCNC(=O)CC(NC(=O)C3CC(O)CN3C(=O)C(NC(=O)C3(F)CC3)C(C)(C)C)c3ccc(-c4scnc4C)cc3)ccc21	0.7597469091415405	1	0.8490204215049744	1	1	1	0	8	8	100	0.9160463213920593
SynGlue_1306	Data_driven	86	O=C(CC(NC(=O)C1CCCN1C(=O)CNC(=O)C1CC1)c1ccc(-c2cncs2)cc1)NCCCOCCCNCOc1ccc2[nH]c(-c3ccc(=O)[nH]c3)nc2c1	COCC(COC)n1c(-c2cc(C)c(=O)n(C)c2)nc2cc(OCN(C)CC(C)COCCCNC(=O)CC(NC(=O)C3CC(O)CN3C(=O)C(NC(=O)C3(F)CC3)C(C)(C)C)c3ccc(-c4scnc4C)cc3)ccc21	0.7597469091415405	1	0.8490204215049744	1	1	1	0	8	8	100	0.9160463213920593
SynGlue_1307	Data_driven	86	O=C(CC(NC(=O)C1CCCN1C(=O)CNC(=O)C1CC1)c1ccc(-c2cncs2)cc1)NCCC=NOCCCOCc1ccc2[nH]c(-c3ccc(=O)[nH]c3)nc2c1	COCC(COC)n1c(-c2cc(C)c(=O)n(C)c2)nc2cc(COCC(O)CON=CCCNC(=O)CC(NC(=O)C3CC(O)CN3C(=O)C(NC(=O)C3(F)CC3)C(C)(C)C)c3ccc(-c4scnc4C)cc3)ccc21	0.7597469091415405	1	0.8490204215049744	1	1	1	0	8	8	100	0.9160463213920593
SynGlue_1308	Data_driven	44	O=C(CC(NC(=O)C1CCCN1C(=O)CNC(=O)C1CC1)c1ccc(-c2cncs2)cc1)NCNCC=CC=CNC=Cc1ccc2[nH]c(-c3ccc(=O)[nH]c3)nc2c1	COCC(COC)n1c(-c2cc(C)c(=O)n(C)c2)nc2cc(C=CN(C)C=CC(C)=CCNCNC(=O)CC(NC(=O)C3CC(O)CN3C(=O)C(NC(=O)C3(F)CC3)C(C)(C)C)c3ccc(-c4scnc4C)cc3)ccc21	0.7597469091415405	1	0.8490204215049744	1	1	1	0	8	8	100	0.9160463213920593
SynGlue_1309	Data_driven	57	O=C(CC(NC(=O)C1CCCN1C(=O)CNC(=O)C1CC1)c1ccc(-c2cncs2)cc1)NCC=CCCC=CC=C=Cc1ccc2[nH]c(-c3ccc(=O)[nH]c3)nc2c1	COCC(COC)n1c(-c2cc(C)c(=O)n(C)c2)nc2cc(C=C=CC(C)=C(O)CCC=CCNC(=O)CC(NC(=O)C3CC(O)CN3C(=O)C(NC(=O)C3(F)CC3)C(C)(C)C)c3ccc(-c4scnc4C)cc3)ccc21	0.7597469091415405	1	0.8490204215049744	1	1	1	0	8	8	100	0.9160463213920593
SynGlue_1310	Data_driven	90	O=C(CCOCCCNC(=O)CC(NC(=O)C1CCCN1C(=O)CNC(=O)C1CC1)c1ccc(-c2cncs2)cc1)NCCc1ccc2[nH]c(-c3ccc(=O)[nH]c3)nc2c1	COCC(COC)n1c(-c2cc(C)c(=O)n(C)c2)nc2cc(CCN(C)C(=O)C(N)COCCCNC(=O)CC(NC(=O)C3CC(O)CN3C(=O)C(NC(=O)C3(F)CC3)C(C)(C)C)c3ccc(-c4scnc4C)cc3)ccc21	0.7597469091415405	1	0.8490204215049744	1	1	1	0	8	8	100	0.9160463213920593
SynGlue_1311	Data_driven	44	O=C(CC(NC(=O)C1CCCN1C(=O)CNC(=O)C1CC1)c1ccc(-c2cncs2)cc1)NCCCCCC=CNCCc1ccc2[nH]c(-c3ccc(=O)[nH]c3)nc2c1	CCC(=CCCCCCNC(=O)CC(NC(=O)C1CC(O)CN1C(=O)C(NC(=O)C1(F)CC1)C(C)(C)C)c1ccc(-c2scnc2C)cc1)NCCc1ccc2c(c1)nc(-c1cc(C)c(=O)n(C)c1)n2C(COC)COC	0.7597469091415405	1	0.8490204215049744	1	1	1	0	8	8	100	0.9160463213920593
SynGlue_1312	Data_driven	51	O=C(CC(NC(=O)C1CCCN1C(=O)CNC(=O)C1CC1)c1ccc(-c2cncs2)cc1)NCCC=CC=CC=CC=Cc1ccc2[nH]c(-c3ccc(=O)[nH]c3)nc2c1	COCC(COC)n1c(-c2cc(C)c(=O)n(C)c2)nc2cc(C=CC(N)=CC=CC=CCCNC(=O)CC(NC(=O)C3CC(O)CN3C(=O)C(NC(=O)C3(F)CC3)C(C)(C)C)c3ccc(-c4scnc4C)cc3)ccc21	0.7597469091415405	1	0.8490204215049744	1	1	1	0	8	8	100	0.9160463213920593
SynGlue_1313	Data_driven	90	O=C(C=CCOCCCNC(=O)CC(NC(=O)C1CCCN1C(=O)CNC(=O)C1CC1)c1ccc(-c2cncs2)cc1)COc1ccc2[nH]c(-c3ccc(=O)[nH]c3)nc2c1	COCC(COC)n1c(-c2cc(C)c(=O)n(C)c2)nc2cc(OCC(=O)C=C(C)COCCCNC(=O)CC(NC(=O)C3CC(O)CN3C(=O)C(NC(=O)C3(F)CC3)C(C)(C)C)c3ccc(-c4scnc4C)cc3)ccc21	0.7597469091415405	1	0.8490204215049744	1	1	1	0	8	8	100	0.9160463213920593
SynGlue_1314	Data_driven	36	O=C(CC(NC(=O)C1CCCN1C(=O)CNC(=O)C1CC1)c1ccc(-c2cncs2)cc1)NCC=CCC=CNCCCc1ccc2[nH]c(-c3ccc(=O)[nH]c3)nc2c1	COCC(COC)n1c(-c2cc(C)c(=O)n(C)c2)nc2cc(CCCNC=C(C)CC=CCNC(=O)CC(NC(=O)C3CC(O)CN3C(=O)C(NC(=O)C3(F)CC3)C(C)(C)C)c3ccc(-c4scnc4C)cc3)ccc21	0.7597469091415405	1	0.8490204215049744	1	1	1	0	8	8	100	0.9160463213920593
SynGlue_1315	Data_driven	86	O=C(CN=CCOCNC(=O)CC(NC(=O)C1CCCN1C(=O)CNC(=O)C1CC1)c1ccc(-c2cncs2)cc1)COCc1ccc2[nH]c(-c3ccc(=O)[nH]c3)nc2c1	COCC(COC)n1c(-c2cc(C)c(=O)n(C)c2)nc2cc(COCC(=O)C(C)N=CCOCNC(=O)CC(NC(=O)C3CC(O)CN3C(=O)C(NC(=O)C3(F)CC3)C(C)(C)C)c3ccc(-c4scnc4C)cc3)ccc21	0.7597469091415405	1	0.8490204215049744	1	1	1	0	8	8	100	0.9160463213920593
SynGlue_1316	Data_driven	90	O=C(COCCCNC(=O)CC(NC(=O)C1CCCN1C(=O)CNC(=O)C1CC1)c1ccc(-c2cncs2)cc1)NCCOc1ccc2[nH]c(-c3ccc(=O)[nH]c3)nc2c1	COCC(COC)n1c(-c2cc(C)c(=O)n(C)c2)nc2cc(OCC(C)N(C)C(=O)COCCCNC(=O)CC(NC(=O)C3CC(O)CN3C(=O)C(NC(=O)C3(F)CC3)C(C)(C)C)c3ccc(-c4scnc4C)cc3)ccc21	0.7597469091415405	1	0.8490204215049744	1	1	1	0	8	8	100	0.9160463213920593
SynGlue_1317	Data_driven	37	O=C(CC(NC(=O)C1CCCN1C(=O)CNC(=O)C1CC1)c1ccc(-c2cncs2)cc1)NCCCC=CC=NNCCc1ccc2[nH]c(-c3ccc(=O)[nH]c3)nc2c1	COCC(COC)n1c(-c2cc(C)c(=O)n(C)c2)nc2cc(CCNN=CC=C(C)CCCNC(=O)CC(NC(=O)C3CC(O)CN3C(=O)C(NC(=O)C3(F)CC3)C(C)(C)C)c3ccc(-c4scnc4C)cc3)ccc21	0.7597469091415405	1	0.8490204215049744	1	1	1	0	8	8	100	0.9160463213920593
SynGlue_1318	Data_driven	44	O=C(CC(NC(=O)C1CCCN1C(=O)CNC(=O)C1CC1)c1ccc(-c2cncs2)cc1)NCCCC=CCNCC=Cc1ccc2[nH]c(-c3ccc(=O)[nH]c3)nc2c1	COCC(COC)n1c(-c2cc(C)c(=O)n(C)c2)nc2cc(C=CC(C)NCC=CCCCNC(=O)CC(NC(=O)C3CC(O)CN3C(=O)C(NC(=O)C3(F)CC3)C(C)(C)C)c3ccc(-c4scnc4C)cc3)ccc21	0.7597469091415405	1	0.8490204215049744	1	1	1	0	8	8	100	0.9160463213920593
SynGlue_1319	Data_driven	37	O=C(CC(NC(=O)C1CCCN1C(=O)CNC(=O)C1CC1)c1ccc(-c2cncs2)cc1)NCCC=CCC=CNCCc1ccc2[nH]c(-c3ccc(=O)[nH]c3)nc2c1	CCC(=CNCCc1ccc2c(c1)nc(-c1cc(C)c(=O)n(C)c1)n2C(COC)COC)CC=CCCNC(=O)CC(NC(=O)C1CC(O)CN1C(=O)C(NC(=O)C1(F)CC1)C(C)(C)C)c1ccc(-c2scnc2C)cc1	0.7597469091415405	1	0.8490204215049744	1	1	1	0	8	8	100	0.9160463213920593
SynGlue_1320	Data_driven	51	O=C(CC(NC(=O)C1CCCN1C(=O)CNC(=O)C1CC1)c1ccc(-c2cncs2)cc1)NCCC=CC=CCNC=Cc1ccc2[nH]c(-c3ccc(=O)[nH]c3)nc2c1	CCC(=CC=CCCNC(=O)CC(NC(=O)C1CC(O)CN1C(=O)C(NC(=O)C1(F)CC1)C(C)(C)C)c1ccc(-c2scnc2C)cc1)CNC=Cc1ccc2c(c1)nc(-c1cc(C)c(=O)n(C)c1)n2C(COC)COC	0.7597469091415405	1	0.8490204215049744	1	1	1	0	8	8	100	0.9160463213920593
SynGlue_1321	Data_driven	51	O=C(CC(NC(=O)C1CCCN1C(=O)CNC(=O)C1CC1)c1ccc(-c2cncs2)cc1)NCCC=CC=CC=CC=Cc1ccc2[nH]c(-c3ccc(=O)[nH]c3)nc2c1	COCC(COC)n1c(-c2cc(C)c(=O)n(C)c2)nc2cc(C=CC=C(N)C=CC=CCCNC(=O)CC(NC(=O)C3CC(O)CN3C(=O)C(NC(=O)C3(F)CC3)C(C)(C)C)c3ccc(-c4scnc4C)cc3)ccc21	0.7597469091415405	1	0.8490204215049744	1	1	1	0	8	8	100	0.9160463213920593
SynGlue_1322	Data_driven	44	O=C(CC(NC(=O)C1CCCN1C(=O)CNC(=O)C1CC1)c1ccc(-c2cncs2)cc1)NCC=CC=CCNCCNc1ccc2[nH]c(-c3ccc(=O)[nH]c3)nc2c1	CCN(CC=CC=CCNC(=O)CC(NC(=O)C1CC(O)CN1C(=O)C(NC(=O)C1(F)CC1)C(C)(C)C)c1ccc(-c2scnc2C)cc1)CCNc1ccc2c(c1)nc(-c1cc(C)c(=O)n(C)c1)n2C(COC)COC	0.7597469091415405	1	0.8490204215049744	1	1	1	0	8	8	100	0.9160463213920593
SynGlue_1323	Data_driven	90	O=C(CC(NC(=O)C1CCCN1C(=O)CNC(=O)C1CC1)c1ccc(-c2cncs2)cc1)NCOCCNCCCN=Cc1ccc2[nH]c(-c3ccc(=O)[nH]c3)nc2c1	COCC(COC)n1c(-c2cc(C)c(=O)n(C)c2)nc2cc(C=NCC(C)C(C)N(C)CCOCNC(=O)CC(NC(=O)C3CC(O)CN3C(=O)C(NC(=O)C3(F)CC3)C(C)(C)C)c3ccc(-c4scnc4C)cc3)ccc21	0.7597469091415405	1	0.8490204215049744	1	1	1	0	8	8	100	0.9160463213920593
SynGlue_1324	Data_driven	60	C=C(C=Cc1ccc2[nH]c(-c3ccc(=O)[nH]c3)nc2c1)CCOCCOCNC(=O)CC(NC(=O)C1CCCN1C(=O)CNC(=O)C1CC1)c1ccc(-c2cncs2)cc1	CC=C(C=Cc1ccc2c(c1)nc(-c1cc(C)c(=O)n(C)c1)n2C(COC)COC)CCOCCOCNC(=O)CC(NC(=O)C1CC(O)CN1C(=O)C(NC(=O)C1(F)CC1)C(C)(C)C)c1ccc(-c2scnc2C)cc1	0.7597469091415405	1	0.8490204215049744	1	1	1	0	8	8	100	0.9160463213920593
SynGlue_1325	Data_driven	77	O=C(CC(NC(=O)C1CCCN1C(=O)CNC(=O)C1CC1)c1ccc(-c2cncs2)cc1)NCCCCCCCCCNc1ccc2[nH]c(-c3ccc(=O)[nH]c3)nc2c1	COCC(COC)n1c(-c2cc(C)c(=O)n(C)c2)nc2cc(NCCC(C)CCCCCCNC(=O)CC(NC(=O)C3CC(O)CN3C(=O)C(NC(=O)C3(F)CC3)C(C)(C)C)c3ccc(-c4scnc4C)cc3)ccc21	0.7597469091415405	1	0.8490204215049744	1	1	1	0	8	8	100	0.9160463213920593
SynGlue_1326	Data_driven	60	O=C(CC=C=C=CCNC(=O)CC(NC(=O)C1CCCN1C(=O)CNC(=O)C1CC1)c1ccc(-c2cncs2)cc1)N=CNc1ccc2[nH]c(-c3ccc(=O)[nH]c3)nc2c1	COCC(COC)n1c(-c2cc(C)c(=O)n(C)c2)nc2cc(NC=NC(=O)C(C)C=C=C=CCNC(=O)CC(NC(=O)C3CC(O)CN3C(=O)C(NC(=O)C3(F)CC3)C(C)(C)C)c3ccc(-c4scnc4C)cc3)ccc21	0.7597469091415405	1	0.8490204215049744	1	1	1	0	8	8	100	0.9160463213920593
SynGlue_1327	Data_driven	73	O=C(CC(NC(=O)C1CCCN1C(=O)CNC(=O)C1CC1)c1ccc(-c2cncs2)cc1)NCOCCCCCCOCc1ccc2[nH]c(-c3ccc(=O)[nH]c3)nc2c1	CCC(CCCCOCNC(=O)CC(NC(=O)C1CC(O)CN1C(=O)C(NC(=O)C1(F)CC1)C(C)(C)C)c1ccc(-c2scnc2C)cc1)COCc1ccc2c(c1)nc(-c1cc(C)c(=O)n(C)c1)n2C(COC)COC	0.7597469091415405	1	0.8490204215049744	1	1	1	0	8	8	100	0.9160463213920593
SynGlue_1328	Data_driven	79	O=C(CCCc1ccc2[nH]c(-c3ccc(=O)[nH]c3)nc2c1)CNCCCCNC(=O)CC(NC(=O)C1CCCN1C(=O)CNC(=O)C1CC1)c1ccc(-c2cncs2)cc1	CCC(NCCCCNC(=O)CC(NC(=O)C1CC(O)CN1C(=O)C(NC(=O)C1(F)CC1)C(C)(C)C)c1ccc(-c2scnc2C)cc1)C(=O)CCCc1ccc2c(c1)nc(-c1cc(C)c(=O)n(C)c1)n2C(COC)COC	0.7597469091415405	1	0.8490204215049744	1	1	1	0	8	8	100	0.9160463213920593
SynGlue_1329	Data_driven	66	O=C(C=CCCCCCNC(=O)CC(NC(=O)C1CCCN1C(=O)CNC(=O)C1CC1)c1ccc(-c2cncs2)cc1)CNc1ccc2[nH]c(-c3ccc(=O)[nH]c3)nc2c1	CCC(=CCCCCCNC(=O)CC(NC(=O)C1CC(O)CN1C(=O)C(NC(=O)C1(F)CC1)C(C)(C)C)c1ccc(-c2scnc2C)cc1)C(=O)CNc1ccc2c(c1)nc(-c1cc(C)c(=O)n(C)c1)n2C(COC)COC	0.7597469091415405	1	0.8490204215049744	1	1	1	0	8	8	100	0.9160463213920593
SynGlue_1330	Data_driven	18	O=C(C=CCCCCNC(=O)CC(NC(=O)C1CCCN1C(=O)CNC(=O)C1CC1)c1ccc(-c2cncs2)cc1)NCCc1ccc2[nH]c(-c3ccc(=O)[nH]c3)nc2c1	COCC(COC)n1c(-c2cc(C)c(=O)n(C)c2)nc2cc(CCNC(=O)C=C(C)CCCCNC(=O)CC(NC(=O)C3CC(O)CN3C(=O)C(NC(=O)C3(F)CC3)C(C)(C)C)c3ccc(-c4scnc4C)cc3)ccc21	0.7597469091415405	1	0.8490204215049744	1	1	1	0	8	8	100	0.9160463213920593
SynGlue_1331	Data_driven	73	C=C(C=CCc1ccc2[nH]c(-c3ccc(=O)[nH]c3)nc2c1)CCCCOCNC(=O)CC(NC(=O)C1CCCN1C(=O)CNC(=O)C1CC1)c1ccc(-c2cncs2)cc1	C=C(C=CCc1ccc2c(c1)nc(-c1cc(C)c(=O)n(C)c1)n2C(COC)COC)CCCCOCNC(=O)CC(NC(=O)C1CC(O)CN1C(=O)C(NC(=O)C1(F)CC1)C(C)(C)C)c1ccc(-c2scnc2C)cc1	0.7597469091415405	1	0.8490204215049744	1	1	1	0	8	8	100	0.9160463213920593
SynGlue_1332	Data_driven	66	O=C(CC(NC(=O)C1CCCN1C(=O)CNC(=O)C1CC1)c1ccc(-c2cncs2)cc1)NCCC=CCCCC=CNc1ccc2[nH]c(-c3ccc(=O)[nH]c3)nc2c1	CCC(CC=CCCNC(=O)CC(NC(=O)C1CC(O)CN1C(=O)C(NC(=O)C1(F)CC1)C(C)(C)C)c1ccc(-c2scnc2C)cc1)CC=CNc1ccc2c(c1)nc(-c1cc(C)c(=O)n(C)c1)n2C(COC)COC	0.7597469091415405	1	0.8490204215049744	1	1	1	0	8	8	100	0.9160463213920593
SynGlue_1333	Data_driven	18	O=C(COCCCNC(=O)CC(NC(=O)C1CCCN1C(=O)CNC(=O)C1CC1)c1ccc(-c2cncs2)cc1)NCCCc1ccc2[nH]c(-c3ccc(=O)[nH]c3)nc2c1	COCC(COC)n1c(-c2cc(C)c(=O)n(C)c2)nc2cc(CCC(C)NC(=O)COCCCNC(=O)CC(NC(=O)C3CC(O)CN3C(=O)C(NC(=O)C3(F)CC3)C(C)(C)C)c3ccc(-c4scnc4C)cc3)ccc21	0.7597469091415405	1	0.8490204215049744	1	1	1	0	8	8	100	0.9160463213920593
SynGlue_1334	Data_driven	66	O=C(CCOCCCNC(=O)CC(NC(=O)C1CCCN1C(=O)CNC(=O)C1CC1)c1ccc(-c2cncs2)cc1)NC=Cc1ccc2[nH]c(-c3ccc(=O)[nH]c3)nc2c1	COCC(COC)n1c(-c2cc(C)c(=O)n(C)c2)nc2cc(C=CNC(=O)C(C)COCCCNC(=O)CC(NC(=O)C3CC(O)CN3C(=O)C(NC(=O)C3(F)CC3)C(C)(C)C)c3ccc(-c4scnc4C)cc3)ccc21	0.7597469091415405	1	0.8490204215049744	1	1	1	0	8	8	100	0.9160463213920593
SynGlue_1335	Data_driven	73	O=C(CCCCCCc1ccc2[nH]c(-c3ccc(=O)[nH]c3)nc2c1)COCNC(=O)CC(NC(=O)C1CCCN1C(=O)CNC(=O)C1CC1)c1ccc(-c2cncs2)cc1	CCC(CCCCc1ccc2c(c1)nc(-c1cc(C)c(=O)n(C)c1)n2C(COC)COC)CC(=O)COCNC(=O)CC(NC(=O)C1CC(O)CN1C(=O)C(NC(=O)C1(F)CC1)C(C)(C)C)c1ccc(-c2scnc2C)cc1	0.7597469091415405	1	0.8490204215049744	1	1	1	0	8	8	100	0.9160463213920593
SynGlue_1336	Data_driven	26	O=C(CCNCCCNC(=O)CC(NC(=O)C1CCCN1C(=O)CNC(=O)C1CC1)c1ccc(-c2cncs2)cc1)NCCc1ccc2[nH]c(-c3ccc(=O)[nH]c3)nc2c1	CCN(CCCNC(=O)CC(NC(=O)C1CC(O)CN1C(=O)C(NC(=O)C1(F)CC1)C(C)(C)C)c1ccc(-c2scnc2C)cc1)CCC(=O)NCCc1ccc2c(c1)nc(-c1cc(C)c(=O)n(C)c1)n2C(COC)COC	0.7597469091415405	1	0.8490204215049744	1	1	1	0	8	8	100	0.9160463213920593
SynGlue_1337	Data_driven	66	O=C(CC(NC(=O)C1CCCN1C(=O)CNC(=O)C1CC1)c1ccc(-c2cncs2)cc1)NCCC=CNCCC=C=Cc1ccc2[nH]c(-c3ccc(=O)[nH]c3)nc2c1	COCC(COC)n1c(-c2cc(C)c(=O)n(C)c2)nc2cc(C=C=CC(C)CNC=CCCNC(=O)CC(NC(=O)C3CC(O)CN3C(=O)C(NC(=O)C3(F)CC3)C(C)(C)C)c3ccc(-c4scnc4C)cc3)ccc21	0.7597469091415405	1	0.8490204215049744	1	1	1	0	8	8	100	0.9160463213920593
SynGlue_1338	Data_driven	66	O=C(CN=C=CC=CCNC(=O)CC(NC(=O)C1CCCN1C(=O)CNC(=O)C1CC1)c1ccc(-c2cncs2)cc1)CNc1ccc2[nH]c(-c3ccc(=O)[nH]c3)nc2c1	CCC(N=C=CC=CCNC(=O)CC(NC(=O)C1CC(O)CN1C(=O)C(NC(=O)C1(F)CC1)C(C)(C)C)c1ccc(-c2scnc2C)cc1)C(=O)CNc1ccc2c(c1)nc(-c1cc(C)c(=O)n(C)c1)n2C(COC)COC	0.7597469091415405	1	0.8490204215049744	1	1	1	0	8	8	100	0.9160463213920593
SynGlue_1339	Data_driven	66	O=C(CC(NC(=O)C1CCCN1C(=O)CNC(=O)C1CC1)c1ccc(-c2cncs2)cc1)NCCC=C=C=CCCCNc1ccc2[nH]c(-c3ccc(=O)[nH]c3)nc2c1	CCC(C=C=C=CCCNC(=O)CC(NC(=O)C1CC(O)CN1C(=O)C(NC(=O)C1(F)CC1)C(C)(C)C)c1ccc(-c2scnc2C)cc1)CCNc1ccc2c(c1)nc(-c1cc(C)c(=O)n(C)c1)n2C(COC)COC	0.7597469091415405	1	0.8490204215049744	1	1	1	0	8	8	100	0.9160463213920593
SynGlue_1340	Data_driven	66	O=C(C=CC=CCCCNC(=O)CC(NC(=O)C1CCCN1C(=O)CNC(=O)C1CC1)c1ccc(-c2cncs2)cc1)COc1ccc2[nH]c(-c3ccc(=O)[nH]c3)nc2c1	CCC(=CC=CCCCNC(=O)CC(NC(=O)C1CC(O)CN1C(=O)C(NC(=O)C1(F)CC1)C(C)(C)C)c1ccc(-c2scnc2C)cc1)C(=O)COc1ccc2c(c1)nc(-c1cc(C)c(=O)n(C)c1)n2C(COC)COC	0.7597469091415405	1	0.8490204215049744	1	1	1	0	8	8	100	0.9160463213920593
SynGlue_1341	Data_driven	66	O=C(CC(NC(=O)C1CCCN1C(=O)CNC(=O)C1CC1)c1ccc(-c2cncs2)cc1)NCNCCCC=COCCc1ccc2[nH]c(-c3ccc(=O)[nH]c3)nc2c1	COCC(COC)n1c(-c2cc(C)c(=O)n(C)c2)nc2cc(CCOC=CCCCNCNC(=O)CC(NC(=O)C3CC(O)CN3C(=O)C(NC(=O)C3(F)CC3)C(C)(C)C)c3ccc(-c4scnc4C)cc3)ccc21	0.7597469091415405	1	0.8490204215049744	1	1	1	0	8	8	100	0.9160463213920593
SynGlue_1342	Data_driven	26	O=C(CC(NC(=O)C1CCCN1C(=O)CNC(=O)C1CC1)c1ccc(-c2cncs2)cc1)NCCC=NCCCNCCc1ccc2[nH]c(-c3ccc(=O)[nH]c3)nc2c1	COCC(COC)n1c(-c2cc(C)c(=O)n(C)c2)nc2cc(CCNCCCN=C(C)CCNC(=O)CC(NC(=O)C3CC(O)CN3C(=O)C(NC(=O)C3(F)CC3)C(C)(C)C)c3ccc(-c4scnc4C)cc3)ccc21	0.7597469091415405	1	0.8490204215049744	1	1	1	0	8	8	100	0.9160463213920593
SynGlue_1343	Data_driven	73	O=C(CC(NC(=O)C1CCCN1C(=O)CNC(=O)C1CC1)c1ccc(-c2cncs2)cc1)NCCCOCCCCCNc1ccc2[nH]c(-c3ccc(=O)[nH]c3)nc2c1	CCC(CCCNc1ccc2c(c1)nc(-c1cc(C)c(=O)n(C)c1)n2C(COC)COC)COCCCNC(=O)CC(NC(=O)C1CC(O)CN1C(=O)C(NC(=O)C1(F)CC1)C(C)(C)C)c1ccc(-c2scnc2C)cc1	0.7597469091415405	1	0.8490204215049744	1	1	1	0	8	8	100	0.9160463213920593
SynGlue_1344	Data_driven	66	O=C(COc1ccc2[nH]c(-c3ccc(=O)[nH]c3)nc2c1)NCCCCCCNC(=O)CC(NC(=O)C1CCCN1C(=O)CNC(=O)C1CC1)c1ccc(-c2cncs2)cc1	COCC(COC)n1c(-c2cc(C)c(=O)n(C)c2)nc2cc(OCC(=O)N(C)CCCCCCNC(=O)CC(NC(=O)C3CC(O)CN3C(=O)C(NC(=O)C3(F)CC3)C(C)(C)C)c3ccc(-c4scnc4C)cc3)ccc21	0.7597469091415405	1	0.8490204215049744	1	1	1	0	8	8	100	0.9160463213920593
SynGlue_1345	Data_driven	66	O=C(CC(NC(=O)C1CCCN1C(=O)CNC(=O)C1CC1)c1ccc(-c2cncs2)cc1)NCCCOCC=CCCCc1ccc2[nH]c(-c3ccc(=O)[nH]c3)nc2c1	COCC(COC)n1c(-c2cc(C)c(=O)n(C)c2)nc2cc(CCC(N)C=CCOCCCNC(=O)CC(NC(=O)C3CC(O)CN3C(=O)C(NC(=O)C3(F)CC3)C(C)(C)C)c3ccc(-c4scnc4C)cc3)ccc21	0.7597469091415405	1	0.8490204215049744	1	1	1	0	8	8	100	0.9160463213920593
SynGlue_1346	Data_driven	66	O=C(CC(NC(=O)C1CCCN1C(=O)CNC(=O)C1CC1)c1ccc(-c2cncs2)cc1)NCCCC=CC=CCC(=O)Nc1ccc2[nH]c(-c3ccc(=O)[nH]c3)nc2c1	CCC(=CC=CCCCNC(=O)CC(NC(=O)C1CC(O)CN1C(=O)C(NC(=O)C1(F)CC1)C(C)(C)C)c1ccc(-c2scnc2C)cc1)CC(=O)Nc1ccc2c(c1)nc(-c1cc(C)c(=O)n(C)c1)n2C(COC)COC	0.7597469091415405	1	0.8490204215049744	1	1	1	0	8	8	100	0.9160463213920593
SynGlue_1347	Data_driven	78	O=C(CC(NC(=O)C1CCCN1C(=O)CNC(=O)C1CC1)c1ccc(-c2cncs2)cc1)NCCCNCCCCCCc1ccc2[nH]c(-c3ccc(=O)[nH]c3)nc2c1	CCC(CCCCc1ccc2c(c1)nc(-c1cc(C)c(=O)n(C)c1)n2C(COC)COC)CNCCCNC(=O)CC(NC(=O)C1CC(O)CN1C(=O)C(NC(=O)C1(F)CC1)C(C)(C)C)c1ccc(-c2scnc2C)cc1	0.7597469091415405	1	0.8490204215049744	1	1	1	0	8	8	100	0.9160463213920593
SynGlue_1348	Data_driven	18	O=C(COCCCNC(=O)CC(NC(=O)C1CCCN1C(=O)CNC(=O)C1CC1)c1ccc(-c2cncs2)cc1)NCCCc1ccc2[nH]c(-c3ccc(=O)[nH]c3)nc2c1	CCC(CCc1ccc2c(c1)nc(-c1cc(C)c(=O)n(C)c1)n2C(COC)COC)NC(=O)COCCCNC(=O)CC(NC(=O)C1CC(O)CN1C(=O)C(NC(=O)C1(F)CC1)C(C)(C)C)c1ccc(-c2scnc2C)cc1	0.7597469091415405	1	0.8490204215049744	1	1	1	0	8	8	100	0.9160463213920593
SynGlue_1349	Data_driven	64	O=C(C=C=Cc1ccc2[nH]c(-c3ccc(=O)[nH]c3)nc2c1)C=CC=CCCNC(=O)CC(NC(=O)C1CCCN1C(=O)CNC(=O)C1CC1)c1ccc(-c2cncs2)cc1	COCC(COC)n1c(-c2cc(C)c(=O)n(C)c2)nc2cc(C=C=CC(=O)C(=CC=CCCNC(=O)CC(NC(=O)C3CC(O)CN3C(=O)C(NC(=O)C3(F)CC3)C(C)(C)C)c3ccc(-c4scnc4C)cc3)CCO)ccc21	0.7597469091415405	1	0.8490204215049744	1	1	1	0	8	8	100	0.9160463213920593
SynGlue_1350	Data_driven	18	O=C(CCCc1ccc2[nH]c(-c3ccc(=O)[nH]c3)nc2c1)NCCCCCNC(=O)CC(NC(=O)C1CCCN1C(=O)CNC(=O)C1CC1)c1ccc(-c2cncs2)cc1	COCC(COC)n1c(-c2cc(C)c(=O)n(C)c2)nc2cc(CCC(C)C(=O)NCCCCCNC(=O)CC(NC(=O)C3CC(O)CN3C(=O)C(NC(=O)C3(F)CC3)C(C)(C)C)c3ccc(-c4scnc4C)cc3)ccc21	0.7597469091415405	1	0.8490204215049744	1	1	1	0	8	8	100	0.9160463213920593
SynGlue_1351	Data_driven	73	O=C(CC(NC(=O)C1CCCN1C(=O)CNC(=O)C1CC1)c1ccc(-c2cncs2)cc1)NCCCCOCCCCNc1ccc2[nH]c(-c3ccc(=O)[nH]c3)nc2c1	COCC(COC)n1c(-c2cc(C)c(=O)n(C)c2)nc2cc(NCCC(COCCCCNC(=O)CC(NC(=O)C3CC(O)CN3C(=O)C(NC(=O)C3(F)CC3)C(C)(C)C)c3ccc(-c4scnc4C)cc3)C(C)=O)ccc21	0.7597469091415405	1	0.8490204215049744	1	1	1	0	8	8	100	0.9160463213920593
SynGlue_1352	Data_driven	67	O=C(CC(NC(=O)C1CCCN1C(=O)CNC(=O)C1CC1)c1ccc(-c2cncs2)cc1)NCCC=CCCCNC=Cc1ccc2[nH]c(-c3ccc(=O)[nH]c3)nc2c1	CCC(CC=CCCNC(=O)CC(NC(=O)C1CC(O)CN1C(=O)C(NC(=O)C1(F)CC1)C(C)(C)C)c1ccc(-c2scnc2C)cc1)CNC=Cc1ccc2c(c1)nc(-c1cc(C)c(=O)n(C)c1)n2C(COC)COC	0.7597469091415405	1	0.8490204215049744	1	1	1	0	8	8	100	0.9160463213920593
SynGlue_1353	Data_driven	67	O=C(C=CC=CCCCNC(=O)CC(NC(=O)C1CCCN1C(=O)CNC(=O)C1CC1)c1ccc(-c2cncs2)cc1)CNc1ccc2[nH]c(-c3ccc(=O)[nH]c3)nc2c1	CCC(=CC=CCCCNC(=O)CC(NC(=O)C1CC(O)CN1C(=O)C(NC(=O)C1(F)CC1)C(C)(C)C)c1ccc(-c2scnc2C)cc1)C(=O)CNc1ccc2c(c1)nc(-c1cc(C)c(=O)n(C)c1)n2C(COC)COC	0.7597469091415405	1	0.8490204215049744	1	1	1	0	8	8	100	0.9160463213920593
SynGlue_1354	Data_driven	67	O=C(CCCCCCNC(=O)CC(NC(=O)C1CCCN1C(=O)CNC(=O)C1CC1)c1ccc(-c2cncs2)cc1)N=CCc1ccc2[nH]c(-c3ccc(=O)[nH]c3)nc2c1	COCC(COC)n1c(-c2cc(C)c(=O)n(C)c2)nc2cc(CC(N)=NC(=O)CC(CCCCNC(=O)CC(NC(=O)C3CC(O)CN3C(=O)C(NC(=O)C3(F)CC3)C(C)(C)C)c3ccc(-c4scnc4C)cc3)OC)ccc21	0.7597469091415405	1	0.8490204215049744	1	1	1	0	8	8	100	0.9160463213920593
SynGlue_1355	Data_driven	73	O=C(CC(NC(=O)C1CCCN1C(=O)CNC(=O)C1CC1)c1ccc(-c2cncs2)cc1)NCCCC=CCCCCCc1ccc2[nH]c(-c3ccc(=O)[nH]c3)nc2c1	COCC(COC)n1c(-c2cc(C)c(=O)n(C)c2)nc2cc(CCCC(N)CC=CCCCNC(=O)CC(NC(=O)C3CC(O)CN3C(=O)C(NC(=O)C3(F)CC3)C(C)(C)C)c3ccc(-c4scnc4C)cc3)ccc21	0.7597469091415405	1	0.8490204215049744	1	1	1	0	8	8	100	0.9160463213920593
SynGlue_1356	Data_driven	67	O=C(CC(NC(=O)C1CCCN1C(=O)CNC(=O)C1CC1)c1ccc(-c2cncs2)cc1)NCCCCCCCCCNc1ccc2[nH]c(-c3ccc(=O)[nH]c3)nc2c1	CCC(CCCCCCCNC(=O)CC(NC(=O)C1CC(O)CN1C(=O)C(NC(=O)C1(F)CC1)C(C)(C)C)c1ccc(-c2scnc2C)cc1)CNc1ccc2c(c1)nc(-c1cc(C)c(=O)n(C)c1)n2C(COC)COC	0.7597469091415405	1	0.8490204215049744	1	1	1	0	8	8	100	0.9160463213920593
SynGlue_1357	Data_driven	67	O=C(CC(NC(=O)C1CCCN1C(=O)CNC(=O)C1CC1)c1ccc(-c2cncs2)cc1)NCC#CC=CCCCCNc1ccc2[nH]c(-c3ccc(=O)[nH]c3)nc2c1	COCC(COC)n1c(-c2cc(C)c(=O)n(C)c2)nc2cc(NCCC(C)CC=CC#CCNC(=O)CC(NC(=O)C3CC(O)CN3C(=O)C(NC(=O)C3(F)CC3)C(C)(C)C)c3ccc(-c4scnc4C)cc3)ccc21	0.7597469091415405	1	0.8490204215049744	1	1	1	0	8	8	100	0.9160463213920593
SynGlue_1358	Data_driven	18	O=C(CCc1ccc2[nH]c(-c3ccc(=O)[nH]c3)nc2c1)NCCCCCCNC(=O)CC(NC(=O)C1CCCN1C(=O)CNC(=O)C1CC1)c1ccc(-c2cncs2)cc1	COCC(COC)n1c(-c2cc(C)c(=O)n(C)c2)nc2cc(CCC(=O)NC(CCCCCNC(=O)CC(NC(=O)C3CC(O)CN3C(=O)C(NC(=O)C3(F)CC3)C(C)(C)C)c3ccc(-c4scnc4C)cc3)C(C)=O)ccc21	0.7597469091415405	1	0.8490204215049744	1	1	1	0	8	8	100	0.9160463213920593
SynGlue_1359	Data_driven	67	O=C(CC(NC(=O)C1CCCN1C(=O)CNC(=O)C1CC1)c1ccc(-c2cncs2)cc1)NCCCOCCC=C=CCc1ccc2[nH]c(-c3ccc(=O)[nH]c3)nc2c1	CCC(OCCCNC(=O)CC(NC(=O)C1CC(O)CN1C(=O)C(NC(=O)C1(F)CC1)C(C)(C)C)c1ccc(-c2scnc2C)cc1)C(O)C=C=CCc1ccc2c(c1)nc(-c1cc(C)c(=O)n(C)c1)n2C(COC)COC	0.7597469091415405	1	0.8490204215049744	1	1	1	0	8	8	100	0.9160463213920593
SynGlue_1360	Data_driven	18	O=C(CCCCNC(=O)CC(NC(=O)C1CCCN1C(=O)CNC(=O)C1CC1)c1ccc(-c2cncs2)cc1)NCCCCc1ccc2[nH]c(-c3ccc(=O)[nH]c3)nc2c1	COCC(COC)n1c(-c2cc(C)c(=O)n(C)c2)nc2cc(CCCCNC(=O)CCCCNC(=O)CC(NC(=O)C3CC(O)CN3C(=O)C(NC(=O)C3(F)CC3)C(C)(C)C)c3ccc(-c4scnc4C)cc3)ccc21	0.7597469091415405	1	0.8490204215049744	1	1	1	0	8	8	100	0.9160463213920593
SynGlue_1361	Data_driven	67	O=C(CC(NC(=O)C1CCCN1C(=O)CNC(=O)C1CC1)c1ccc(-c2cncs2)cc1)NCCCCCCCCCNc1ccc2[nH]c(-c3ccc(=O)[nH]c3)nc2c1	CCC(CCCCCCNC(=O)CC(NC(=O)C1CC(O)CN1C(=O)C(NC(=O)C1(F)CC1)C(C)(C)C)c1ccc(-c2scnc2C)cc1)CCNc1ccc2c(c1)nc(-c1cc(C)c(=O)n(C)c1)n2C(COC)COC	0.7597469091415405	1	0.8490204215049744	1	1	1	0	8	8	100	0.9160463213920593
SynGlue_1362	Data_driven	67	O=C(CCCNc1ccc2[nH]c(-c3ccc(=O)[nH]c3)nc2c1)CN=C=CCNC(=O)CC(NC(=O)C1CCCN1C(=O)CNC(=O)C1CC1)c1ccc(-c2cncs2)cc1	CCC(N=C=CCNC(=O)CC(NC(=O)C1CC(O)CN1C(=O)C(NC(=O)C1(F)CC1)C(C)(C)C)c1ccc(-c2scnc2C)cc1)C(=O)CCCNc1ccc2c(c1)nc(-c1cc(C)c(=O)n(C)c1)n2C(COC)COC	0.7597469091415405	1	0.8490204215049744	1	1	1	0	8	8	100	0.9160463213920593
SynGlue_1363	Data_driven	67	O=C(CC(NC(=O)C1CCCN1C(=O)CNC(=O)C1CC1)c1ccc(-c2cncs2)cc1)NCCC=CCCCC=C=Cc1ccc2[nH]c(-c3ccc(=O)[nH]c3)nc2c1	COCC(COC)n1c(-c2cc(C)c(=O)n(C)c2)nc2cc(C=C=CC(C)C(CO)CC=CCCNC(=O)CC(NC(=O)C3CC(O)CN3C(=O)C(NC(=O)C3(F)CC3)C(C)(C)C)c3ccc(-c4scnc4C)cc3)ccc21	0.7597469091415405	1	0.8490204215049744	1	1	1	0	8	8	100	0.9160463213920593
SynGlue_1364	Data_driven	67	O=C(CNCCc1ccc2[nH]c(-c3ccc(=O)[nH]c3)nc2c1)COCCCNC(=O)CC(NC(=O)C1CCCN1C(=O)CNC(=O)C1CC1)c1ccc(-c2cncs2)cc1	COCC(COC)n1c(-c2cc(C)c(=O)n(C)c2)nc2cc(CCNCC(=O)COCCCNC(=O)CC(NC(=O)C3CC(O)CN3C(=O)C(NC(=O)C3(F)CC3)C(C)(C)C)c3ccc(-c4scnc4C)cc3)ccc21	0.7597469091415405	1	0.8490204215049744	1	1	1	0	8	8	100	0.9160463213920593
SynGlue_1365	Data_driven	66	O=C(CC(NC(=O)C1CCCN1C(=O)CNC(=O)C1CC1)c1ccc(-c2cncs2)cc1)NCCC=CC=CCCCNc1ccc2[nH]c(-c3ccc(=O)[nH]c3)nc2c1	CCC(C=CC=CCCNC(=O)CC(NC(=O)C1CC(O)CN1C(=O)C(NC(=O)C1(F)CC1)C(C)(C)C)c1ccc(-c2scnc2C)cc1)CCNc1ccc2c(c1)nc(-c1cc(C)c(=O)n(C)c1)n2C(COC)COC	0.7597469091415405	1	0.8490204215049744	1	1	1	0	8	8	100	0.9160463213920593
SynGlue_1366	Data_driven	78	O=C(CC(NC(=O)C1CCCN1C(=O)CNC(=O)C1CC1)c1ccc(-c2cncs2)cc1)NCOCCCOCCCCc1ccc2[nH]c(-c3ccc(=O)[nH]c3)nc2c1	COCC(COC)n1c(-c2cc(C)c(=O)n(C)c2)nc2cc(CCC(C)COCCCOCNC(=O)CC(NC(=O)C3CC(O)CN3C(=O)C(NC(=O)C3(F)CC3)C(C)(C)C)c3ccc(-c4scnc4C)cc3)ccc21	0.7597469091415405	1	0.8490204215049744	1	1	1	0	8	8	100	0.9160463213920593
SynGlue_1367	Data_driven	25	O=C(C=CCc1ccc2[nH]c(-c3ccc(=O)[nH]c3)nc2c1)NCCCCCNC(=O)CC(NC(=O)C1CCCN1C(=O)CNC(=O)C1CC1)c1ccc(-c2cncs2)cc1	COCC(COC)n1c(-c2cc(C)c(=O)n(C)c2)nc2cc(CC=CC(=O)NC(C)CCCCNC(=O)CC(NC(=O)C3CC(O)CN3C(=O)C(NC(=O)C3(F)CC3)C(C)(C)C)c3ccc(-c4scnc4C)cc3)ccc21	0.7597469091415405	1	0.8490204215049744	1	1	1	0	8	8	100	0.9160463213920593
SynGlue_1368	Data_driven	18	O=C(COCCCNC(=O)CC(NC(=O)C1CCCN1C(=O)CNC(=O)C1CC1)c1ccc(-c2cncs2)cc1)NCCCc1ccc2[nH]c(-c3ccc(=O)[nH]c3)nc2c1	COCC(COC)n1c(-c2cc(C)c(=O)n(C)c2)nc2cc(CCCNC(=O)COCCCNC(=O)CC(NC(=O)C3CC(O)CN3C(=O)C(NC(=O)C3(F)CC3)C(C)(C)C)c3ccc(-c4scnc4C)cc3)ccc21	0.7597469091415405	1	0.8490204215049744	1	1	1	0	8	8	100	0.9160463213920593
SynGlue_1369	Data_driven	66	O=C(CC(NC(=O)C1CCCN1C(=O)CNC(=O)C1CC1)c1ccc(-c2cncs2)cc1)NCCC=CC=C=CCC(=O)Nc1ccc2[nH]c(-c3ccc(=O)[nH]c3)nc2c1	COCC(COC)n1c(-c2cc(C)c(=O)n(C)c2)nc2cc(NC(=O)CC(C)=C=CC=CCCNC(=O)CC(NC(=O)C3CC(O)CN3C(=O)C(NC(=O)C3(F)CC3)C(C)(C)C)c3ccc(-c4scnc4C)cc3)ccc21	0.7597469091415405	1	0.8490204215049744	1	1	1	0	8	8	100	0.9160463213920593
SynGlue_1370	Data_driven	26	O=C(CC(NC(=O)C1CCCN1C(=O)CNC(=O)C1CC1)c1ccc(-c2cncs2)cc1)NCCCCCC=CNCCc1ccc2[nH]c(-c3ccc(=O)[nH]c3)nc2c1	COCC(COC)n1c(-c2cc(C)c(=O)n(C)c2)nc2cc(CCNC(C)=CCCCCCNC(=O)CC(NC(=O)C3CC(O)CN3C(=O)C(NC(=O)C3(F)CC3)C(C)(C)C)c3ccc(-c4scnc4C)cc3)ccc21	0.7597469091415405	1	0.8490204215049744	1	1	1	0	8	8	100	0.9160463213920593
SynGlue_1371	Data_driven	66	O=C(CCC=CCCNC(=O)CC(NC(=O)C1CCCN1C(=O)CNC(=O)C1CC1)c1ccc(-c2cncs2)cc1)N=CNc1ccc2[nH]c(-c3ccc(=O)[nH]c3)nc2c1	CCC(=CCCNC(=O)CC(NC(=O)C1CC(O)CN1C(=O)C(NC(=O)C1(F)CC1)C(C)(C)C)c1ccc(-c2scnc2C)cc1)CCC(=O)N=CNc1ccc2c(c1)nc(-c1cc(C)c(=O)n(C)c1)n2C(COC)COC	0.7597469091415405	1	0.8490204215049744	1	1	1	0	8	8	100	0.9160463213920593
SynGlue_1372	Data_driven	73	O=C(CC(NC(=O)C1CCCN1C(=O)CNC(=O)C1CC1)c1ccc(-c2cncs2)cc1)NCNCCCCC=CCCc1ccc2[nH]c(-c3ccc(=O)[nH]c3)nc2c1	COCC(COC)n1c(-c2cc(C)c(=O)n(C)c2)nc2cc(CCC=CCC(C)CCNCNC(=O)CC(NC(=O)C3CC(O)CN3C(=O)C(NC(=O)C3(F)CC3)C(C)(C)C)c3ccc(-c4scnc4C)cc3)ccc21	0.7597469091415405	1	0.8490204215049744	1	1	1	0	8	8	100	0.9160463213920593
SynGlue_1373	Data_driven	66	O=C(CC(NC(=O)C1CCCN1C(=O)CNC(=O)C1CC1)c1ccc(-c2cncs2)cc1)NCCCCCCCC=C=Cc1ccc2[nH]c(-c3ccc(=O)[nH]c3)nc2c1	C=CCC(C=C=Cc1ccc2c(c1)nc(-c1cc(C)c(=O)n(C)c1)n2C(COC)COC)C(N)CCCCCNC(=O)CC(NC(=O)C1CC(O)CN1C(=O)C(NC(=O)C1(F)CC1)C(C)(C)C)c1ccc(-c2scnc2C)cc1	0.7597469091415405	1	0.8490204215049744	1	1	1	0	8	8	100	0.9160463213920593
SynGlue_1374	Data_driven	74	O=C(CCCCc1ccc2[nH]c(-c3ccc(=O)[nH]c3)nc2c1)NCCCCNC(=O)CC(NC(=O)C1CCCN1C(=O)CNC(=O)C1CC1)c1ccc(-c2cncs2)cc1	CCC(CCCc1ccc2c(c1)nc(-c1cc(C)c(=O)n(C)c1)n2C(COC)COC)C(=O)NCCCCNC(=O)CC(NC(=O)C1CC(O)CN1C(=O)C(NC(=O)C1(F)CC1)C(C)(C)C)c1ccc(-c2scnc2C)cc1	0.7597469091415405	1	0.8490204215049744	1	1	1	0	8	8	100	0.9160463213920593
SynGlue_1375	Data_driven	65	O=C(CC(NC(=O)C1CCCN1C(=O)CNC(=O)C1CC1)c1ccc(-c2cncs2)cc1)NCCC=C=CCCC=CNc1ccc2[nH]c(-c3ccc(=O)[nH]c3)nc2c1	CCC(C=C=CCCNC(=O)CC(NC(=O)C1CC(O)CN1C(=O)C(NC(=O)C1(F)CC1)C(C)(C)C)c1ccc(-c2scnc2C)cc1)CC=CNc1ccc2c(c1)nc(-c1cc(C)c(=O)n(C)c1)n2C(COC)COC	0.7597469091415405	1	0.8490204215049744	1	1	1	0	8	8	100	0.9160463213920593
SynGlue_1376	Data_driven	65	O=C(CC(NC(=O)C1CCCN1C(=O)CNC(=O)C1CC1)c1ccc(-c2cncs2)cc1)NCC=CC=CC(=O)C(=O)NCCc1ccc2[nH]c(-c3ccc(=O)[nH]c3)nc2c1	CCC(=CC=CCNC(=O)CC(NC(=O)C1CC(O)CN1C(=O)C(NC(=O)C1(F)CC1)C(C)(C)C)c1ccc(-c2scnc2C)cc1)C(=O)C(=O)NCCc1ccc2c(c1)nc(-c1cc(C)c(=O)n(C)c1)n2C(COC)COC	0.7597469091415405	1	0.8490204215049744	1	1	1	0	8	8	100	0.9160463213920593
SynGlue_1377	Data_driven	74	O=C(CC(NC(=O)C1CCCN1C(=O)CNC(=O)C1CC1)c1ccc(-c2cncs2)cc1)NCOCCCCCCC=Cc1ccc2[nH]c(-c3ccc(=O)[nH]c3)nc2c1	CCC(C)C(CC=Cc1ccc2c(c1)nc(-c1cc(C)c(=O)n(C)c1)n2C(COC)COC)CCCCOCNC(=O)CC(NC(=O)C1CC(O)CN1C(=O)C(NC(=O)C1(F)CC1)C(C)(C)C)c1ccc(-c2scnc2C)cc1	0.7597469091415405	1	0.8490204215049744	1	1	1	0	8	8	100	0.9160463213920593
SynGlue_1378	Data_driven	65	O=C(C=CCCCCNC(=O)CC(NC(=O)C1CCCN1C(=O)CNC(=O)C1CC1)c1ccc(-c2cncs2)cc1)NN=Cc1ccc2[nH]c(-c3ccc(=O)[nH]c3)nc2c1	CCC(=CCCCCNC(=O)CC(NC(=O)C1CC(O)CN1C(=O)C(NC(=O)C1(F)CC1)C(C)(C)C)c1ccc(-c2scnc2C)cc1)C(=O)NN=Cc1ccc2c(c1)nc(-c1cc(C)c(=O)n(C)c1)n2C(COC)COC	0.7597469091415405	1	0.8490204215049744	1	1	1	0	8	8	100	0.9160463213920593
SynGlue_1379	Data_driven	17	O=C(CCCCCNC(=O)CC(NC(=O)C1CCCN1C(=O)CNC(=O)C1CC1)c1ccc(-c2cncs2)cc1)NCCCc1ccc2[nH]c(-c3ccc(=O)[nH]c3)nc2c1	CCC(C)C(CCCCNC(=O)CC(NC(=O)C1CC(O)CN1C(=O)C(NC(=O)C1(F)CC1)C(C)(C)C)c1ccc(-c2scnc2C)cc1)C(=O)NCCCc1ccc2c(c1)nc(-c1cc(C)c(=O)n(C)c1)n2C(COC)COC	0.7597469091415405	1	0.8490204215049744	1	1	1	0	8	8	100	0.9160463213920593
SynGlue_1380	Data_driven	65	O=C(CNC=Cc1ccc2[nH]c(-c3ccc(=O)[nH]c3)nc2c1)COCCCNC(=O)CC(NC(=O)C1CCCN1C(=O)CNC(=O)C1CC1)c1ccc(-c2cncs2)cc1	COCC(COC)n1c(-c2cc(C)c(=O)n(C)c2)nc2cc(C=CNCC(=O)COCCCNC(=O)CC(NC(=O)C3CC(O)CN3C(=O)C(NC(=O)C3(F)CC3)C(C)(C)C)c3ccc(-c4scnc4C)cc3)ccc21	0.7597469091415405	1	0.8490204215049744	1	1	1	0	8	8	100	0.9160463213920593
SynGlue_1381	Data_driven	64	O=C(CC(NC(=O)C1CCCN1C(=O)CNC(=O)C1CC1)c1ccc(-c2cncs2)cc1)NCCCC=C=C=CC(=O)C(=O)Nc1ccc2[nH]c(-c3ccc(=O)[nH]c3)nc2c1	CCC(=C=C=CCCCNC(=O)CC(NC(=O)C1CC(O)CN1C(=O)C(NC(=O)C1(F)CC1)C(C)(C)C)c1ccc(-c2scnc2C)cc1)C(=O)C(=O)Nc1ccc2c(c1)nc(-c1cc(C)c(=O)n(C)c1)n2C(COC)COC	0.7597469091415405	1	0.8490204215049744	1	1	1	0	8	8	100	0.9160463213920593
SynGlue_1382	Data_driven	79	O=C(CC(NC(=O)C1CCCN1C(=O)CNC(=O)C1CC1)c1ccc(-c2cncs2)cc1)NCCCCCCCNC=Cc1ccc2[nH]c(-c3ccc(=O)[nH]c3)nc2c1	CCC(CCCCCNC(=O)CC(NC(=O)C1CC(O)CN1C(=O)C(NC(=O)C1(F)CC1)C(C)(C)C)c1ccc(-c2scnc2C)cc1)CNC=Cc1ccc2c(c1)nc(-c1cc(C)c(=O)n(C)c1)n2C(COC)COC	0.7597469091415405	1	0.8490204215049744	1	1	1	0	8	8	100	0.9160463213920593
SynGlue_1383	Data_driven	27	O=C(CC(NC(=O)C1CCCN1C(=O)CNC(=O)C1CC1)c1ccc(-c2cncs2)cc1)NCNCCCNCC=CCc1ccc2[nH]c(-c3ccc(=O)[nH]c3)nc2c1	CCC(CNCNC(=O)CC(NC(=O)C1CC(O)CN1C(=O)C(NC(=O)C1(F)CC1)C(C)(C)C)c1ccc(-c2scnc2C)cc1)CN(C)CC=CCc1ccc2c(c1)nc(-c1cc(C)c(=O)n(C)c1)n2C(COC)COC	0.7597469091415405	1	0.8490204215049744	1	1	1	0	8	8	100	0.9160463213920593
SynGlue_1384	Data_driven	79	O=C(CC(NC(=O)C1CCCN1C(=O)CNC(=O)C1CC1)c1ccc(-c2cncs2)cc1)NCCCCCCNC=CCc1ccc2[nH]c(-c3ccc(=O)[nH]c3)nc2c1	CCCC(CCCCCNC(=O)CC(NC(=O)C1CC(O)CN1C(=O)C(NC(=O)C1(F)CC1)C(C)(C)C)c1ccc(-c2scnc2C)cc1)NC=CCc1ccc2c(c1)nc(-c1cc(C)c(=O)n(C)c1)n2C(COC)COC	0.7597469091415405	1	0.8490204215049744	1	1	1	0	8	8	100	0.9160463213920593
SynGlue_1385	Data_driven	79	O=C(CC(NC(=O)C1CCCN1C(=O)CNC(=O)C1CC1)c1ccc(-c2cncs2)cc1)NCCCCCCCNCCc1ccc2[nH]c(-c3ccc(=O)[nH]c3)nc2c1	CCC(CCCCNC(=O)CC(NC(=O)C1CC(O)CN1C(=O)C(NC(=O)C1(F)CC1)C(C)(C)C)c1ccc(-c2scnc2C)cc1)CCNCCc1ccc2c(c1)nc(-c1cc(C)c(=O)n(C)c1)n2C(COC)COC	0.7597469091415405	1	0.8490204215049744	1	1	1	0	8	8	100	0.9160463213920593
SynGlue_1386	Data_driven	79	O=C(CC(NC(=O)C1CCCN1C(=O)CNC(=O)C1CC1)c1ccc(-c2cncs2)cc1)NCCCOCCCNCCc1ccc2[nH]c(-c3ccc(=O)[nH]c3)nc2c1	CCC(CNCCc1ccc2c(c1)nc(-c1cc(C)c(=O)n(C)c1)n2C(COC)COC)COCCCNC(=O)CC(NC(=O)C1CC(O)CN1C(=O)C(NC(=O)C1(F)CC1)C(C)(C)C)c1ccc(-c2scnc2C)cc1	0.7597469091415405	1	0.8490204215049744	1	1	1	0	8	8	100	0.9160463213920593
SynGlue_1387	Data_driven	17	O=C(CC(NC(=O)C1CCCN1C(=O)CNC(=O)C1CC1)c1ccc(-c2cncs2)cc1)NCCCCCCNCCCc1ccc2[nH]c(-c3ccc(=O)[nH]c3)nc2c1	COCC(COC)n1c(-c2cc(C)c(=O)n(C)c2)nc2cc(CCC(NCCCCCCNC(=O)CC(NC(=O)C3CC(O)CN3C(=O)C(NC(=O)C3(F)CC3)C(C)(C)C)c3ccc(-c4scnc4C)cc3)C(C)=O)ccc21	0.7597469091415405	1	0.8490204215049744	1	1	1	0	8	8	100	0.9160463213920593
SynGlue_1388	Data_driven	28	O=C(CC(NC(=O)C1CCCN1C(=O)CNC(=O)C1CC1)c1ccc(-c2cncs2)cc1)NCCC=CC=CCNCCc1ccc2[nH]c(-c3ccc(=O)[nH]c3)nc2c1	CCC(=CC=CCCNC(=O)CC(NC(=O)C1CC(O)CN1C(=O)C(NC(=O)C1(F)CC1)C(C)(C)C)c1ccc(-c2scnc2C)cc1)CNCCc1ccc2c(c1)nc(-c1cc(C)c(=O)n(C)c1)n2C(COC)COC	0.7597469091415405	1	0.8490204215049744	1	1	1	0	8	8	100	0.9160463213920593
SynGlue_1389	Data_driven	78	O=C(CC(NC(=O)C1CCCN1C(=O)CNC(=O)C1CC1)c1ccc(-c2cncs2)cc1)NCOCCCCCCCCc1ccc2[nH]c(-c3ccc(=O)[nH]c3)nc2c1	COCC(COC)n1c(-c2cc(C)c(=O)n(C)c2)nc2cc(CCCCC(C)CCCOCNC(=O)CC(NC(=O)C3CC(O)CN3C(=O)C(NC(=O)C3(F)CC3)C(C)(C)C)c3ccc(-c4scnc4C)cc3)ccc21	0.7597469091415405	1	0.8490204215049744	1	1	1	0	8	8	100	0.9160463213920593
SynGlue_1390	Data_driven	79	O=C(CCCCCCNC(=O)CC(NC(=O)C1CCCN1C(=O)CNC(=O)C1CC1)c1ccc(-c2cncs2)cc1)CCOc1ccc2[nH]c(-c3ccc(=O)[nH]c3)nc2c1	CCC(CCCCCNC(=O)CC(NC(=O)C1CC(O)CN1C(=O)C(NC(=O)C1(F)CC1)C(C)(C)C)c1ccc(-c2scnc2C)cc1)C(=O)CCOc1ccc2c(c1)nc(-c1cc(C)c(=O)n(C)c1)n2C(COC)COC	0.7597469091415405	1	0.8490204215049744	1	1	1	0	8	8	100	0.9160463213920593
SynGlue_1391	Data_driven	17	O=C(C=CCCc1ccc2[nH]c(-c3ccc(=O)[nH]c3)nc2c1)NCCCCNC(=O)CC(NC(=O)C1CCCN1C(=O)CNC(=O)C1CC1)c1ccc(-c2cncs2)cc1	COCC(COC)n1c(-c2cc(C)c(=O)n(C)c2)nc2cc(CCC=CC(=O)NCCCCNC(=O)CC(NC(=O)C3CC(O)CN3C(=O)C(NC(=O)C3(F)CC3)C(C)(C)C)c3ccc(-c4scnc4C)cc3)ccc21	0.7597469091415405	1	0.8490204215049744	1	1	1	0	8	8	100	0.9160463213920593
SynGlue_1392	Data_driven	64	O=C(CC(NC(=O)C1CCCN1C(=O)CNC(=O)C1CC1)c1ccc(-c2cncs2)cc1)NCCCCCC=C=C=CNc1ccc2[nH]c(-c3ccc(=O)[nH]c3)nc2c1	CCC(=C=C=CNc1ccc2c(c1)nc(-c1cc(C)c(=O)n(C)c1)n2C(COC)COC)CCCCCNC(=O)CC(NC(=O)C1CC(O)CN1C(=O)C(NC(=O)C1(F)CC1)C(C)(C)C)c1ccc(-c2scnc2C)cc1	0.7597469091415405	1	0.8490204215049744	1	1	1	0	8	8	100	0.9160463213920593
SynGlue_1393	Data_driven	65	O=C(CC(NC(=O)C1CCCN1C(=O)CNC(=O)C1CC1)c1ccc(-c2cncs2)cc1)NCCCCC=CCCCNc1ccc2[nH]c(-c3ccc(=O)[nH]c3)nc2c1	CCC(CC=CCCCCNC(=O)CC(NC(=O)C1CC(O)CN1C(=O)C(NC(=O)C1(F)CC1)C(C)(C)C)c1ccc(-c2scnc2C)cc1)CNc1ccc2c(c1)nc(-c1cc(C)c(=O)n(C)c1)n2C(COC)COC	0.7597469091415405	1	0.8490204215049744	1	1	1	0	8	8	100	0.9160463213920593
SynGlue_1394	Data_driven	27	O=C(CC(NC(=O)C1CCCN1C(=O)CNC(=O)C1CC1)c1ccc(-c2cncs2)cc1)NCCCN=[N+]=NCCCNc1ccc2[nH]c(-c3ccc(=O)[nH]c3)nc2c1	COCC(COC)n1c(-c2cc(C)c(=O)n(C)c2)nc2cc(NCCC(C)N=[N+]=NCCCNC(=O)CC(NC(=O)C3CC(O)CN3C(=O)C(NC(=O)C3(F)CC3)C(C)(C)C)c3ccc(-c4scnc4C)cc3)ccc21	0.7597469091415405	1	0.8490204215049744	1	1	1	0	8	8	100	0.9160463213920593
SynGlue_1395	Data_driven	79	O=C(CC(NC(=O)C1CCCN1C(=O)CNC(=O)C1CC1)c1ccc(-c2cncs2)cc1)NCCCCOCCCCCc1ccc2[nH]c(-c3ccc(=O)[nH]c3)nc2c1	COCC(COC)n1c(-c2cc(C)c(=O)n(C)c2)nc2cc(CCCC(COCCCCNC(=O)CC(NC(=O)C3CC(O)CN3C(=O)C(NC(=O)C3(F)CC3)C(C)(C)C)c3ccc(-c4scnc4C)cc3)C(N)=O)ccc21	0.7597469091415405	1	0.8490204215049744	1	1	1	0	8	8	100	0.9160463213920593
SynGlue_1396	Data_driven	74	O=C(CC(NC(=O)C1CCCN1C(=O)CNC(=O)C1CC1)c1ccc(-c2cncs2)cc1)NCCCCCCCC=CCc1ccc2[nH]c(-c3ccc(=O)[nH]c3)nc2c1	COCC(COC)n1c(-c2cc(C)c(=O)n(C)c2)nc2cc(CC=CC(C)C(O)CCCCCNC(=O)CC(NC(=O)C3CC(O)CN3C(=O)C(NC(=O)C3(F)CC3)C(C)(C)C)c3ccc(-c4scnc4C)cc3)ccc21	0.7597469091415405	1	0.8490204215049744	1	1	1	0	8	8	100	0.9160463213920593
SynGlue_1397	Data_driven	73	O=C(CCCCCCNC(=O)CC(NC(=O)C1CCCN1C(=O)CNC(=O)C1CC1)c1ccc(-c2cncs2)cc1)NCCc1ccc2[nH]c(-c3ccc(=O)[nH]c3)nc2c1	CCC(CCCCCNC(=O)CC(NC(=O)C1CC(O)CN1C(=O)C(NC(=O)C1(F)CC1)C(C)(C)C)c1ccc(-c2scnc2C)cc1)C(=O)NCCc1ccc2c(c1)nc(-c1cc(C)c(=O)n(C)c1)n2C(COC)COC	0.7597469091415405	1	0.8490204215049744	1	1	1	0	8	8	100	0.9160463213920593
SynGlue_1398	Data_driven	73	O=C(CC(NC(=O)C1CCCN1C(=O)CNC(=O)C1CC1)c1ccc(-c2cncs2)cc1)NCCCCCCCCCNc1ccc2[nH]c(-c3ccc(=O)[nH]c3)nc2c1	CCCC(CCCCCCNC(=O)CC(NC(=O)C1CC(O)CN1C(=O)C(NC(=O)C1(F)CC1)C(C)(C)C)c1ccc(-c2scnc2C)cc1)CCNc1ccc2c(c1)nc(-c1cc(C)c(=O)n(C)c1)n2C(COC)COC	0.7597469091415405	1	0.8490204215049744	1	1	1	0	8	8	100	0.9160463213920593
SynGlue_1399	Data_driven	79	O=C(CC(NC(=O)C1CCCN1C(=O)CNC(=O)C1CC1)c1ccc(-c2cncs2)cc1)NCCCCCCCCCCc1ccc2[nH]c(-c3ccc(=O)[nH]c3)nc2c1	COCC(COC)n1c(-c2cc(C)c(=O)n(C)c2)nc2cc(CCCCC(N)CCCCCNC(=O)CC(NC(=O)C3CC(O)CN3C(=O)C(NC(=O)C3(F)CC3)C(C)(C)C)c3ccc(-c4scnc4C)cc3)ccc21	0.7597469091415405	1	0.8490204215049744	1	1	1	0	8	8	100	0.9160463213920593
SynGlue_1400	Data_driven	26	O=C(CC(NC(=O)C1CCCN1C(=O)CNC(=O)C1CC1)c1ccc(-c2cncs2)cc1)NCCCC=CC=CNCCc1ccc2[nH]c(-c3ccc(=O)[nH]c3)nc2c1	COCC(COC)n1c(-c2cc(C)c(=O)n(C)c2)nc2cc(CCNC=CC=C(C)CCCNC(=O)CC(NC(=O)C3CC(O)CN3C(=O)C(NC(=O)C3(F)CC3)C(C)(C)C)c3ccc(-c4scnc4C)cc3)ccc21	0.7597469091415405	1	0.8490204215049744	1	1	1	0	8	8	100	0.9160463213920593
SynGlue_1401	Data_driven	18	O=C(CC(NC(=O)C1CCCN1C(=O)CNC(=O)C1CC1)c1ccc(-c2cncs2)cc1)NCCCCCCNCCCc1ccc2[nH]c(-c3ccc(=O)[nH]c3)nc2c1	CCC(C)C(CCCCCNC(=O)CC(NC(=O)C1CC(O)CN1C(=O)C(NC(=O)C1(F)CC1)C(C)(C)C)c1ccc(-c2scnc2C)cc1)NCCCc1ccc2c(c1)nc(-c1cc(C)c(=O)n(C)c1)n2C(COC)COC	0.7597469091415405	1	0.8490204215049744	1	1	1	0	8	8	100	0.9160463213920593
SynGlue_1402	Data_driven	65	O=C(C=CC=CC=CCNC(=O)CC(NC(=O)C1CCCN1C(=O)CNC(=O)C1CC1)c1ccc(-c2cncs2)cc1)CNc1ccc2[nH]c(-c3ccc(=O)[nH]c3)nc2c1	CCC(=CC=CC=CCNC(=O)CC(NC(=O)C1CC(O)CN1C(=O)C(NC(=O)C1(F)CC1)C(C)(C)C)c1ccc(-c2scnc2C)cc1)C(=O)CNc1ccc2c(c1)nc(-c1cc(C)c(=O)n(C)c1)n2C(COC)COC	0.7597469091415405	1	0.8490204215049744	1	1	1	0	8	8	100	0.9160463213920593
SynGlue_1403	Data_driven	65	O=C(CC(NC(=O)C1CCCN1C(=O)CNC(=O)C1CC1)c1ccc(-c2cncs2)cc1)NCCCCCCCC=CNc1ccc2[nH]c(-c3ccc(=O)[nH]c3)nc2c1	COCC(COC)n1c(-c2cc(C)c(=O)n(C)c2)nc2cc(NC=CCC(C)CCCCCNC(=O)CC(NC(=O)C3CC(O)CN3C(=O)C(NC(=O)C3(F)CC3)C(C)(C)C)c3ccc(-c4scnc4C)cc3)ccc21	0.7597469091415405	1	0.8490204215049744	1	1	1	0	8	8	100	0.9160463213920593
SynGlue_1404	Data_driven	65	O=C(CCc1ccc2[nH]c(-c3ccc(=O)[nH]c3)nc2c1)N=C=C=C=COCNC(=O)CC(NC(=O)C1CCCN1C(=O)CNC(=O)C1CC1)c1ccc(-c2cncs2)cc1	COCC(COC)n1c(-c2cc(C)c(=O)n(C)c2)nc2cc(CC(C)C(=O)N=C=C=C=COCNC(=O)CC(NC(=O)C3CC(O)CN3C(=O)C(NC(=O)C3(F)CC3)C(C)(C)C)c3ccc(-c4scnc4C)cc3)ccc21	0.7597469091415405	1	0.8490204215049744	1	1	1	0	8	8	100	0.9160463213920593
SynGlue_1405	Data_driven	17	O=C(CCCCNC(=O)CC(NC(=O)C1CCCN1C(=O)CNC(=O)C1CC1)c1ccc(-c2cncs2)cc1)NCCCCc1ccc2[nH]c(-c3ccc(=O)[nH]c3)nc2c1	COCC(COC)n1c(-c2cc(C)c(=O)n(C)c2)nc2cc(CCCCNC(=O)C(C)CCCNC(=O)CC(NC(=O)C3CC(O)CN3C(=O)C(NC(=O)C3(F)CC3)C(C)(C)C)c3ccc(-c4scnc4C)cc3)ccc21	0.7597469091415405	1	0.8490204215049744	1	1	1	0	8	8	100	0.9160463213920593
SynGlue_1406	Data_driven	65	O=C(CC(NC(=O)C1CCCN1C(=O)CNC(=O)C1CC1)c1ccc(-c2cncs2)cc1)NCCC=C=NCCCCNc1ccc2[nH]c(-c3ccc(=O)[nH]c3)nc2c1	CCC(CCCNc1ccc2c(c1)nc(-c1cc(C)c(=O)n(C)c1)n2C(COC)COC)N=C=CCCNC(=O)CC(NC(=O)C1CC(O)CN1C(=O)C(NC(=O)C1(F)CC1)C(C)(C)C)c1ccc(-c2scnc2C)cc1	0.7597469091415405	1	0.8490204215049744	1	1	1	0	8	8	100	0.9160463213920593
SynGlue_1407	Data_driven	78	O=C(CC(NC(=O)C1CCCN1C(=O)CNC(=O)C1CC1)c1ccc(-c2cncs2)cc1)NCCCCC=CCCCCc1ccc2[nH]c(-c3ccc(=O)[nH]c3)nc2c1	COCC(COC)n1c(-c2cc(C)c(=O)n(C)c2)nc2cc(CCC(N)CC=CCCCCNC(=O)CC(NC(=O)C3CC(O)CN3C(=O)C(NC(=O)C3(F)CC3)C(C)(C)C)c3ccc(-c4scnc4C)cc3)ccc21	0.7597469091415405	1	0.8490204215049744	1	1	1	0	8	8	100	0.9160463213920593
SynGlue_1408	Data_driven	27	O=C(CC(NC(=O)C1CCCN1C(=O)CNC(=O)C1CC1)c1ccc(-c2cncs2)cc1)NCCCNCCCNCCc1ccc2[nH]c(-c3ccc(=O)[nH]c3)nc2c1	COCC(COC)n1c(-c2cc(C)c(=O)n(C)c2)nc2cc(CCNCCCN(C)CCCNC(=O)CC(NC(=O)C3CC(O)CN3C(=O)C(NC(=O)C3(F)CC3)C(C)(C)C)c3ccc(-c4scnc4C)cc3)ccc21	0.7597469091415405	1	0.8490204215049744	1	1	1	0	8	8	100	0.9160463213920593
SynGlue_1409	Data_driven	65	O=C(CC(NC(=O)C1CCCN1C(=O)CNC(=O)C1CC1)c1ccc(-c2cncs2)cc1)NCOC=C=CC=CCC=Cc1ccc2[nH]c(-c3ccc(=O)[nH]c3)nc2c1	CCC(=CC=C=COCNC(=O)CC(NC(=O)C1CC(O)CN1C(=O)C(NC(=O)C1(F)CC1)C(C)(C)C)c1ccc(-c2scnc2C)cc1)CC=Cc1ccc2c(c1)nc(-c1cc(C)c(=O)n(C)c1)n2C(COC)COC	0.7597469091415405	1	0.8490204215049744	1	1	1	0	8	8	100	0.9160463213920593
SynGlue_1410	Data_driven	17	O=C(CCCCCCNC(=O)CC(NC(=O)C1CCCN1C(=O)CNC(=O)C1CC1)c1ccc(-c2cncs2)cc1)NCCc1ccc2[nH]c(-c3ccc(=O)[nH]c3)nc2c1	COCC(COC)n1c(-c2cc(C)c(=O)n(C)c2)nc2cc(CCNC(=O)C(C)CCCCCNC(=O)CC(NC(=O)C3CC(O)CN3C(=O)C(NC(=O)C3(F)CC3)C(C)(C)C)c3ccc(-c4scnc4C)cc3)ccc21	0.7597469091415405	1	0.8490204215049744	1	1	1	0	8	8	100	0.9160463213920593
SynGlue_1411	Data_driven	79	O=C(CC(NC(=O)C1CCCN1C(=O)CNC(=O)C1CC1)c1ccc(-c2cncs2)cc1)NCOCCCCCCCCc1ccc2[nH]c(-c3ccc(=O)[nH]c3)nc2c1	COCC(COC)n1c(-c2cc(C)c(=O)n(C)c2)nc2cc(CCCC(C)CCCCOCNC(=O)CC(NC(=O)C3CC(O)CN3C(=O)C(NC(=O)C3(F)CC3)C(C)(C)C)c3ccc(-c4scnc4C)cc3)ccc21	0.7597469091415405	1	0.8490204215049744	1	1	1	0	8	8	100	0.9160463213920593
SynGlue_1412	Data_driven	65	O=C(CC=C=CCCNC(=O)CC(NC(=O)C1CCCN1C(=O)CNC(=O)C1CC1)c1ccc(-c2cncs2)cc1)NCCc1ccc2[nH]c(-c3ccc(=O)[nH]c3)nc2c1	CCC(C=C=CCCNC(=O)CC(NC(=O)C1CC(O)CN1C(=O)C(NC(=O)C1(F)CC1)C(C)(C)C)c1ccc(-c2scnc2C)cc1)C(=O)NCCc1ccc2c(c1)nc(-c1cc(C)c(=O)n(C)c1)n2C(COC)COC	0.7597469091415405	1	0.8490204215049744	1	1	1	0	8	8	100	0.9160463213920593
SynGlue_1413	Data_driven	79	O=C(CC(NC(=O)C1CCCN1C(=O)CNC(=O)C1CC1)c1ccc(-c2cncs2)cc1)NCNCCOCCCCCc1ccc2[nH]c(-c3ccc(=O)[nH]c3)nc2c1	CCC(CCCc1ccc2c(c1)nc(-c1cc(C)c(=O)n(C)c1)n2C(COC)COC)COCCNCNC(=O)CC(NC(=O)C1CC(O)CN1C(=O)C(NC(=O)C1(F)CC1)C(C)(C)C)c1ccc(-c2scnc2C)cc1	0.7597469091415405	1	0.8490204215049744	1	1	1	0	8	8	100	0.9160463213920593
SynGlue_1414	Data_driven	65	O=C(CC(NC(=O)C1CCCN1C(=O)CNC(=O)C1CC1)c1ccc(-c2cncs2)cc1)NCCCC=C=C=CNC=Cc1ccc2[nH]c(-c3ccc(=O)[nH]c3)nc2c1	CCCC(=C=C=CCCCNC(=O)CC(NC(=O)C1CC(O)CN1C(=O)C(NC(=O)C1(F)CC1)C(C)(C)C)c1ccc(-c2scnc2C)cc1)NC=Cc1ccc2c(c1)nc(-c1cc(C)c(=O)n(C)c1)n2C(COC)COC	0.7597469091415405	1	0.8490204215049744	1	1	1	0	8	8	100	0.9160463213920593
SynGlue_1415	Data_driven	79	O=C(CC(NC(=O)C1CCCN1C(=O)CNC(=O)C1CC1)c1ccc(-c2cncs2)cc1)NCOCCCCCCCCc1ccc2[nH]c(-c3ccc(=O)[nH]c3)nc2c1	CCC(CCCCOCNC(=O)CC(NC(=O)C1CC(O)CN1C(=O)C(NC(=O)C1(F)CC1)C(C)(C)C)c1ccc(-c2scnc2C)cc1)CCCc1ccc2c(c1)nc(-c1cc(C)c(=O)n(C)c1)n2C(COC)COC	0.7597469091415405	1	0.8490204215049744	1	1	1	0	8	8	100	0.9160463213920593
SynGlue_1416	Data_driven	19	O=C(CC(NC(=O)C1CCCN1C(=O)CNC(=O)C1CC1)c1ccc(-c2cncs2)cc1)NCCCCCNCCCCc1ccc2[nH]c(-c3ccc(=O)[nH]c3)nc2c1	COCC(COC)n1c(-c2cc(C)c(=O)n(C)c2)nc2cc(CCCC(C)NCCCCCNC(=O)CC(NC(=O)C3CC(O)CN3C(=O)C(NC(=O)C3(F)CC3)C(C)(C)C)c3ccc(-c4scnc4C)cc3)ccc21	0.7597469091415405	1	0.8490204215049744	1	1	1	0	8	8	100	0.9160463213920593
SynGlue_1417	Data_driven	25	O=C(CC(NC(=O)C1CCCN1C(=O)CNC(=O)C1CC1)c1ccc(-c2cncs2)cc1)NCCCNCCCNCCc1ccc2[nH]c(-c3ccc(=O)[nH]c3)nc2c1	CCN(CCCNCCc1ccc2c(c1)nc(-c1cc(C)c(=O)n(C)c1)n2C(COC)COC)CCCNC(=O)CC(NC(=O)C1CC(O)CN1C(=O)C(NC(=O)C1(F)CC1)C(C)(C)C)c1ccc(-c2scnc2C)cc1	0.7597469091415405	1	0.8490204215049744	1	1	1	0	8	8	100	0.9160463213920593
SynGlue_1418	Data_driven	20	O=C(CNCCCCNC(=O)CC(NC(=O)C1CCCN1C(=O)CNC(=O)C1CC1)c1ccc(-c2cncs2)cc1)NCCc1ccc2[nH]c(-c3ccc(=O)[nH]c3)nc2c1	COCC(COC)n1c(-c2cc(C)c(=O)n(C)c2)nc2cc(CCNC(=O)CN(C)CCCCNC(=O)CC(NC(=O)C3CC(O)CN3C(=O)C(NC(=O)C3(F)CC3)C(C)(C)C)c3ccc(-c4scnc4C)cc3)ccc21	0.7597469091415405	1	0.8490204215049744	1	1	1	0	8	8	100	0.9160463213920593
SynGlue_1419	Data_driven	11	O=C(CCNC(=O)CC(NC(=O)C1CCCN1C(=O)CNC(=O)C1CC1)c1ccc(-c2cncs2)cc1)NCCCCCCc1ccc2[nH]c(-c3ccc(=O)[nH]c3)nc2c1	COCC(COC)n1c(-c2cc(C)c(=O)n(C)c2)nc2cc(CCCCCCNC(=O)CCNC(=O)CC(NC(=O)C3CC(O)CN3C(=O)C(NC(=O)C3(F)CC3)C(C)(C)C)c3ccc(-c4scnc4C)cc3)ccc21	0.7597469091415405	1	0.8490204215049744	1	1	1	0	8	8	100	0.9160463213920593
SynGlue_1420	Data_driven	20	O=C(Cc1ccc2[nH]c(-c3ccc(=O)[nH]c3)nc2c1)NCCCCCCCNC(=O)CC(NC(=O)C1CCCN1C(=O)CNC(=O)C1CC1)c1ccc(-c2cncs2)cc1	COCC(COC)n1c(-c2cc(C)c(=O)n(C)c2)nc2cc(CC(=O)NC(CCCCCCNC(=O)CC(NC(=O)C3CC(O)CN3C(=O)C(NC(=O)C3(F)CC3)C(C)(C)C)c3ccc(-c4scnc4C)cc3)CC(C)C)ccc21	0.7597469091415405	1	0.8490204215049744	1	1	1	0	8	8	100	0.9160463213920593
SynGlue_1421	Data_driven	72	O=C(CC(NC(=O)C1CCCN1C(=O)CNC(=O)C1CC1)c1ccc(-c2cncs2)cc1)NCCCCNC=CCCCc1ccc2[nH]c(-c3ccc(=O)[nH]c3)nc2c1	COCC(COC)n1c(-c2cc(C)c(=O)n(C)c2)nc2cc(CC(C)CC=CNCCCCNC(=O)CC(NC(=O)C3CC(O)CN3C(=O)C(NC(=O)C3(F)CC3)C(C)(C)C)c3ccc(-c4scnc4C)cc3)ccc21	0.7597469091415405	1	0.8490204215049744	1	1	1	0	8	8	100	0.9160463213920593
SynGlue_1422	Data_driven	20	O=C(CCCCCNC(=O)CC(NC(=O)C1CCCN1C(=O)CNC(=O)C1CC1)c1ccc(-c2cncs2)cc1)NCCCc1ccc2[nH]c(-c3ccc(=O)[nH]c3)nc2c1	COCC(COC)n1c(-c2cc(C)c(=O)n(C)c2)nc2cc(CCCNC(=O)CC(C)CCCNC(=O)CC(NC(=O)C3CC(O)CN3C(=O)C(NC(=O)C3(F)CC3)C(C)(C)C)c3ccc(-c4scnc4C)cc3)ccc21	0.7597469091415405	1	0.8490204215049744	1	1	1	0	8	8	100	0.9160463213920593
SynGlue_1423	Data_driven	69	O=C(CC(NC(=O)C1CCCN1C(=O)CNC(=O)C1CC1)c1ccc(-c2cncs2)cc1)NCCCC=CCCCNCc1ccc2[nH]c(-c3ccc(=O)[nH]c3)nc2c1	CCC(CC=CCCCNC(=O)CC(NC(=O)C1CC(O)CN1C(=O)C(NC(=O)C1(F)CC1)C(C)(C)C)c1ccc(-c2scnc2C)cc1)CNCc1ccc2c(c1)nc(-c1cc(C)c(=O)n(C)c1)n2C(COC)COC	0.7597469091415405	1	0.8490204215049744	1	1	1	0	8	8	100	0.9160463213920593
SynGlue_1424	Data_driven	11	O=C(C=CCCCCNC(=O)CC(NC(=O)C1CCCN1C(=O)CNC(=O)C1CC1)c1ccc(-c2cncs2)cc1)NCCc1ccc2[nH]c(-c3ccc(=O)[nH]c3)nc2c1	COCC(COC)n1c(-c2cc(C)c(=O)n(C)c2)nc2cc(CCNC(=O)C=CCCCCNC(=O)CC(NC(=O)C3CC(O)CN3C(=O)C(NC(=O)C3(F)CC3)C(C)(C)C)c3ccc(-c4scnc4C)cc3)ccc21	0.7597469091415405	1	0.8490204215049744	1	1	1	0	8	8	100	0.9160463213920593
SynGlue_1425	Data_driven	69	O=C(CC(NC(=O)C1CCCN1C(=O)CNC(=O)C1CC1)c1ccc(-c2cncs2)cc1)NCCCCCCCCCCc1ccc2[nH]c(-c3ccc(=O)[nH]c3)nc2c1	COCC(COC)n1c(-c2cc(C)c(=O)n(C)c2)nc2cc(CCC(CO)CCCCCCCNC(=O)CC(NC(=O)C3CC(O)CN3C(=O)C(NC(=O)C3(F)CC3)C(C)(C)C)c3ccc(-c4scnc4C)cc3)ccc21	0.7597469091415405	1	0.8490204215049744	1	1	1	0	8	8	100	0.9160463213920593
SynGlue_1426	Data_driven	72	O=C(CC(NC(=O)C1CCCN1C(=O)CNC(=O)C1CC1)c1ccc(-c2cncs2)cc1)NCCC=CCCCCCCc1ccc2[nH]c(-c3ccc(=O)[nH]c3)nc2c1	COCC(COC)n1c(-c2cc(C)c(=O)n(C)c2)nc2cc(CCCCC(CN)CC=CCCNC(=O)CC(NC(=O)C3CC(O)CN3C(=O)C(NC(=O)C3(F)CC3)C(C)(C)C)c3ccc(-c4scnc4C)cc3)ccc21	0.7597469091415405	1	0.8490204215049744	1	1	1	0	8	8	100	0.9160463213920593
SynGlue_1427	Data_driven	23	O=C(CC(NC(=O)C1CCCN1C(=O)CNC(=O)C1CC1)c1ccc(-c2cncs2)cc1)NCCCCCNCCC=Cc1ccc2[nH]c(-c3ccc(=O)[nH]c3)nc2c1	COCC(COC)n1c(-c2cc(C)c(=O)n(C)c2)nc2cc(C=CCC(C)NCCCCCNC(=O)CC(NC(=O)C3CC(O)CN3C(=O)C(NC(=O)C3(F)CC3)C(C)(C)C)c3ccc(-c4scnc4C)cc3)ccc21	0.7597469091415405	1	0.8490204215049744	1	1	1	0	8	8	100	0.9160463213920593
SynGlue_1428	Data_driven	23	O=C(COCCc1ccc2[nH]c(-c3ccc(=O)[nH]c3)nc2c1)NCCCCNC(=O)CC(NC(=O)C1CCCN1C(=O)CNC(=O)C1CC1)c1ccc(-c2cncs2)cc1	COCC(COC)n1c(-c2cc(C)c(=O)n(C)c2)nc2cc(CCOCC(=O)NC(C=O)CCCNC(=O)CC(NC(=O)C3CC(O)CN3C(=O)C(NC(=O)C3(F)CC3)C(C)(C)C)c3ccc(-c4scnc4C)cc3)ccc21	0.7597469091415405	1	0.8490204215049744	1	1	1	0	8	8	100	0.9160463213920593
SynGlue_1429	Data_driven	23	O=C(C=CCCCNC(=O)CC(NC(=O)C1CCCN1C(=O)CNC(=O)C1CC1)c1ccc(-c2cncs2)cc1)NCCCc1ccc2[nH]c(-c3ccc(=O)[nH]c3)nc2c1	COCC(COC)n1c(-c2cc(C)c(=O)n(C)c2)nc2cc(CCCNC(=O)C=C(C)CCCNC(=O)CC(NC(=O)C3CC(O)CN3C(=O)C(NC(=O)C3(F)CC3)C(C)(C)C)c3ccc(-c4scnc4C)cc3)ccc21	0.7597469091415405	1	0.8490204215049744	1	1	1	0	8	8	100	0.9160463213920593
SynGlue_1430	Data_driven	20	O=C(CC(NC(=O)C1CCCN1C(=O)CNC(=O)C1CC1)c1ccc(-c2cncs2)cc1)NCCCCNC(=O)C(=O)CCCc1ccc2[nH]c(-c3ccc(=O)[nH]c3)nc2c1	COCC(COC)n1c(-c2cc(C)c(=O)n(C)c2)nc2cc(CCCC(=O)C(=O)NCCCCNC(=O)CC(NC(=O)C3CC(O)CN3C(=O)C(NC(=O)C3(F)CC3)C(C)(C)C)c3ccc(-c4scnc4C)cc3)ccc21	0.7597469091415405	1	0.8490204215049744	1	1	1	0	8	8	100	0.9160463213920593
SynGlue_1431	Data_driven	78	O=C(CC(NC(=O)C1CCCN1C(=O)CNC(=O)C1CC1)c1ccc(-c2cncs2)cc1)NCCCCNCCCCCc1ccc2[nH]c(-c3ccc(=O)[nH]c3)nc2c1	CCC(CCCc1ccc2c(c1)nc(-c1cc(C)c(=O)n(C)c1)n2C(COC)COC)CNCCCCNC(=O)CC(NC(=O)C1CC(O)CN1C(=O)C(NC(=O)C1(F)CC1)C(C)(C)C)c1ccc(-c2scnc2C)cc1	0.7597469091415405	1	0.8490204215049744	1	1	1	0	8	8	100	0.9160463213920593
SynGlue_1432	Data_driven	69	O=C(CC(NC(=O)C1CCCN1C(=O)CNC(=O)C1CC1)c1ccc(-c2cncs2)cc1)NCCCNCCCCC=Cc1ccc2[nH]c(-c3ccc(=O)[nH]c3)nc2c1	CCC(CC=Cc1ccc2c(c1)nc(-c1cc(C)c(=O)n(C)c1)n2C(COC)COC)CCNCCCNC(=O)CC(NC(=O)C1CC(O)CN1C(=O)C(NC(=O)C1(F)CC1)C(C)(C)C)c1ccc(-c2scnc2C)cc1	0.7597469091415405	1	0.8490204215049744	1	1	1	0	8	8	100	0.9160463213920593
SynGlue_1433	Data_driven	11	O=C(CCc1ccc2[nH]c(-c3ccc(=O)[nH]c3)nc2c1)NCCCCCCNC(=O)CC(NC(=O)C1CCCN1C(=O)CNC(=O)C1CC1)c1ccc(-c2cncs2)cc1	COCC(COC)n1c(-c2cc(C)c(=O)n(C)c2)nc2cc(CCC(=O)NCCCCCCNC(=O)CC(NC(=O)C3CC(O)CN3C(=O)C(NC(=O)C3(F)CC3)C(C)(C)C)c3ccc(-c4scnc4C)cc3)ccc21	0.7597469091415405	1	0.8490204215049744	1	1	1	0	8	8	100	0.9160463213920593
SynGlue_1434	Data_driven	23	O=C(C=CCCCNCNC(=O)CC(NC(=O)C1CCCN1C(=O)CNC(=O)C1CC1)c1ccc(-c2cncs2)cc1)CCc1ccc2[nH]c(-c3ccc(=O)[nH]c3)nc2c1	COCC(COC)n1c(-c2cc(C)c(=O)n(C)c2)nc2cc(CCC(=O)C=C(C)CCCNCNC(=O)CC(NC(=O)C3CC(O)CN3C(=O)C(NC(=O)C3(F)CC3)C(C)(C)C)c3ccc(-c4scnc4C)cc3)ccc21	0.7597469091415405	1	0.8490204215049744	1	1	1	0	8	8	100	0.9160463213920593
SynGlue_1435	Data_driven	72	O=C(CC(NC(=O)C1CCCN1C(=O)CNC(=O)C1CC1)c1ccc(-c2cncs2)cc1)NCC=CCCCC(=O)NN=Cc1ccc2[nH]c(-c3ccc(=O)[nH]c3)nc2c1	CCC(CC=CCNC(=O)CC(NC(=O)C1CC(O)CN1C(=O)C(NC(=O)C1(F)CC1)C(C)(C)C)c1ccc(-c2scnc2C)cc1)CC(=O)NN=Cc1ccc2c(c1)nc(-c1cc(C)c(=O)n(C)c1)n2C(COC)COC	0.7597469091415405	1	0.8490204215049744	1	1	1	0	8	8	100	0.9160463213920593
SynGlue_1436	Data_driven	20	O=C(C=CCCCNC(=O)CC(NC(=O)C1CCCN1C(=O)CNC(=O)C1CC1)c1ccc(-c2cncs2)cc1)NCCCc1ccc2[nH]c(-c3ccc(=O)[nH]c3)nc2c1	COCC(COC)n1c(-c2cc(C)c(=O)n(C)c2)nc2cc(CCCNC(=O)C(=CCCCNC(=O)CC(NC(=O)C3CC(O)CN3C(=O)C(NC(=O)C3(F)CC3)C(C)(C)C)c3ccc(-c4scnc4C)cc3)C(C)C)ccc21	0.7597469091415405	1	0.8490204215049744	1	1	1	0	8	8	100	0.9160463213920593
SynGlue_1437	Data_driven	20	O=C(CCCc1ccc2[nH]c(-c3ccc(=O)[nH]c3)nc2c1)NCCCCCNC(=O)CC(NC(=O)C1CCCN1C(=O)CNC(=O)C1CC1)c1ccc(-c2cncs2)cc1	COCC(COC)n1c(-c2cc(C)c(=O)n(C)c2)nc2cc(CCCC(=O)NC(CCCCNC(=O)CC(NC(=O)C3CC(O)CN3C(=O)C(NC(=O)C3(F)CC3)C(C)(C)C)c3ccc(-c4scnc4C)cc3)CC(C)=O)ccc21	0.7597469091415405	1	0.8490204215049744	1	1	1	0	8	8	100	0.9160463213920593
SynGlue_1438	Data_driven	71	O=C(C=CCCCCNC(=O)CC(NC(=O)C1CCCN1C(=O)CNC(=O)C1CC1)c1ccc(-c2cncs2)cc1)NCCc1ccc2[nH]c(-c3ccc(=O)[nH]c3)nc2c1	COCC(COC)n1c(-c2cc(C)c(=O)n(C)c2)nc2cc(CCNC(=O)C(=CCCCCNC(=O)CC(NC(=O)C3CC(O)CN3C(=O)C(NC(=O)C3(F)CC3)C(C)(C)C)c3ccc(-c4scnc4C)cc3)CC(C)C)ccc21	0.7597469091415405	1	0.8490204215049744	1	1	1	0	8	8	100	0.9160463213920593
SynGlue_1439	Data_driven	70	O=C(CCC=CCCCNC(=O)CC(NC(=O)C1CCCN1C(=O)CNC(=O)C1CC1)c1ccc(-c2cncs2)cc1)CNc1ccc2[nH]c(-c3ccc(=O)[nH]c3)nc2c1	CCC(CC=CCCCNC(=O)CC(NC(=O)C1CC(O)CN1C(=O)C(NC(=O)C1(F)CC1)C(C)(C)C)c1ccc(-c2scnc2C)cc1)C(=O)CNc1ccc2c(c1)nc(-c1cc(C)c(=O)n(C)c1)n2C(COC)COC	0.7597469091415405	1	0.8490204215049744	1	1	1	0	8	8	100	0.9160463213920593
SynGlue_1440	Data_driven	70	O=C(CC(NC(=O)C1CCCN1C(=O)CNC(=O)C1CC1)c1ccc(-c2cncs2)cc1)NCOCCOCCCCCc1ccc2[nH]c(-c3ccc(=O)[nH]c3)nc2c1	COCC(COC)n1c(-c2cc(C)c(=O)n(C)c2)nc2cc(CCCCCOCCOCNC(=O)CC(NC(=O)C3CC(O)CN3C(=O)C(NC(=O)C3(F)CC3)C(C)(C)C)c3ccc(-c4scnc4C)cc3)ccc21	0.7597469091415405	1	0.8490204215049744	1	1	1	0	8	8	100	0.9160463213920593
SynGlue_1441	Data_driven	71	O=C(CC(NC(=O)C1CCCN1C(=O)CNC(=O)C1CC1)c1ccc(-c2cncs2)cc1)NCCCCCCCCCNc1ccc2[nH]c(-c3ccc(=O)[nH]c3)nc2c1	CCC(CCCCCNC(=O)CC(NC(=O)C1CC(O)CN1C(=O)C(NC(=O)C1(F)CC1)C(C)(C)C)c1ccc(-c2scnc2C)cc1)CCCNc1ccc2c(c1)nc(-c1cc(C)c(=O)n(C)c1)n2C(COC)COC	0.7597469091415405	1	0.8490204215049744	1	1	1	0	8	8	100	0.9160463213920593
SynGlue_1442	Data_driven	70	O=C(CC(NC(=O)C1CCCN1C(=O)CNC(=O)C1CC1)c1ccc(-c2cncs2)cc1)NCCCCC=CCCCCc1ccc2[nH]c(-c3ccc(=O)[nH]c3)nc2c1	COCC(COC)n1c(-c2cc(C)c(=O)n(C)c2)nc2cc(CCC(CN)CC=CCCCCNC(=O)CC(NC(=O)C3CC(O)CN3C(=O)C(NC(=O)C3(F)CC3)C(C)(C)C)c3ccc(-c4scnc4C)cc3)ccc21	0.7597469091415405	1	0.8490204215049744	1	1	1	0	8	8	100	0.9160463213920593
SynGlue_1443	Data_driven	11	O=C(COCCc1ccc2[nH]c(-c3ccc(=O)[nH]c3)nc2c1)NCCCCNC(=O)CC(NC(=O)C1CCCN1C(=O)CNC(=O)C1CC1)c1ccc(-c2cncs2)cc1	COCC(COC)n1c(-c2cc(C)c(=O)n(C)c2)nc2cc(CCOCC(=O)NCCCCNC(=O)CC(NC(=O)C3CC(O)CN3C(=O)C(NC(=O)C3(F)CC3)C(C)(C)C)c3ccc(-c4scnc4C)cc3)ccc21	0.7597469091415405	1	0.8490204215049744	1	1	1	0	8	8	100	0.9160463213920593
SynGlue_1444	Data_driven	22	O=C(CC(NC(=O)C1CCCN1C(=O)CNC(=O)C1CC1)c1ccc(-c2cncs2)cc1)NCCC=CCCCNCCc1ccc2[nH]c(-c3ccc(=O)[nH]c3)nc2c1	COCC(COC)n1c(-c2cc(C)c(=O)n(C)c2)nc2cc(CCNCC(C)CC=CCCNC(=O)CC(NC(=O)C3CC(O)CN3C(=O)C(NC(=O)C3(F)CC3)C(C)(C)C)c3ccc(-c4scnc4C)cc3)ccc21	0.7597469091415405	1	0.8490204215049744	1	1	1	0	8	8	100	0.9160463213920593
SynGlue_1445	Data_driven	21	O=C(CC(NC(=O)C1CCCN1C(=O)CNC(=O)C1CC1)c1ccc(-c2cncs2)cc1)NCCCCCCNCCCc1ccc2[nH]c(-c3ccc(=O)[nH]c3)nc2c1	CCC(CCc1ccc2c(c1)nc(-c1cc(C)c(=O)n(C)c1)n2C(COC)COC)NCCCCCCNC(=O)CC(NC(=O)C1CC(O)CN1C(=O)C(NC(=O)C1(F)CC1)C(C)(C)C)c1ccc(-c2scnc2C)cc1	0.7597469091415405	1	0.8490204215049744	1	1	1	0	8	8	100	0.9160463213920593
SynGlue_1446	Data_driven	78	O=C(CC(NC(=O)C1CCCN1C(=O)CNC(=O)C1CC1)c1ccc(-c2cncs2)cc1)NCCCOCCCNCCc1ccc2[nH]c(-c3ccc(=O)[nH]c3)nc2c1	COCC(COC)n1c(-c2cc(C)c(=O)n(C)c2)nc2cc(CCNCC(C)COCCCNC(=O)CC(NC(=O)C3CC(O)CN3C(=O)C(NC(=O)C3(F)CC3)C(C)(C)C)c3ccc(-c4scnc4C)cc3)ccc21	0.7597469091415405	1	0.8490204215049744	1	1	1	0	8	8	100	0.9160463213920593
SynGlue_1447	Data_driven	21	O=C(CCCNC(=O)CC(NC(=O)C1CCCN1C(=O)CNC(=O)C1CC1)c1ccc(-c2cncs2)cc1)NCCCCCc1ccc2[nH]c(-c3ccc(=O)[nH]c3)nc2c1	COCC(COC)n1c(-c2cc(C)c(=O)n(C)c2)nc2cc(CCCCCNC(=O)CCCNC(=O)CC(NC(=O)C3CC(O)CN3C(=O)C(NC(=O)C3(F)CC3)C(C)(C)C)c3ccc(-c4scnc4C)cc3)ccc21	0.7597469091415405	1	0.8490204215049744	1	1	1	0	8	8	100	0.9160463213920593
SynGlue_1448	Data_driven	70	O=C(CC(NC(=O)C1CCCN1C(=O)CNC(=O)C1CC1)c1ccc(-c2cncs2)cc1)NCCCC=CCNCCNc1ccc2[nH]c(-c3ccc(=O)[nH]c3)nc2c1	CCN(CC=CCCCNC(=O)CC(NC(=O)C1CC(O)CN1C(=O)C(NC(=O)C1(F)CC1)C(C)(C)C)c1ccc(-c2scnc2C)cc1)C(C)CNc1ccc2c(c1)nc(-c1cc(C)c(=O)n(C)c1)n2C(COC)COC	0.7597469091415405	1	0.8490204215049744	1	1	1	0	8	8	100	0.9160463213920593
SynGlue_1449	Data_driven	22	O=C(CC(NC(=O)C1CCCN1C(=O)CNC(=O)C1CC1)c1ccc(-c2cncs2)cc1)NCCCCNCC=CCCc1ccc2[nH]c(-c3ccc(=O)[nH]c3)nc2c1	COCC(COC)n1c(-c2cc(C)c(=O)n(C)c2)nc2cc(CCC=C(C)CNCCCCNC(=O)CC(NC(=O)C3CC(O)CN3C(=O)C(NC(=O)C3(F)CC3)C(C)(C)C)c3ccc(-c4scnc4C)cc3)ccc21	0.7597469091415405	1	0.8490204215049744	1	1	1	0	8	8	100	0.9160463213920593
SynGlue_1450	Data_driven	70	O=C(CC(NC(=O)C1CCCN1C(=O)CNC(=O)C1CC1)c1ccc(-c2cncs2)cc1)NCOCCCOCCCCc1ccc2[nH]c(-c3ccc(=O)[nH]c3)nc2c1	COCC(COC)n1c(-c2cc(C)c(=O)n(C)c2)nc2cc(CCCCOCCCOCNC(=O)CC(NC(=O)C3CC(O)CN3C(=O)C(NC(=O)C3(F)CC3)C(C)(C)C)c3ccc(-c4scnc4C)cc3)ccc21	0.7597469091415405	1	0.8490204215049744	1	1	1	0	8	8	100	0.9160463213920593
SynGlue_1451	Data_driven	20	O=C(CCc1ccc2[nH]c(-c3ccc(=O)[nH]c3)nc2c1)NCCCCCCNC(=O)CC(NC(=O)C1CCCN1C(=O)CNC(=O)C1CC1)c1ccc(-c2cncs2)cc1	COCC(COC)n1c(-c2cc(C)c(=O)n(C)c2)nc2cc(CCC(=O)NCCC(C)CCCNC(=O)CC(NC(=O)C3CC(O)CN3C(=O)C(NC(=O)C3(F)CC3)C(C)(C)C)c3ccc(-c4scnc4C)cc3)ccc21	0.7597469091415405	1	0.8490204215049744	1	1	1	0	8	8	100	0.9160463213920593
SynGlue_1452	Data_driven	22	O=C(C=CCCCCNC(=O)CC(NC(=O)C1CCCN1C(=O)CNC(=O)C1CC1)c1ccc(-c2cncs2)cc1)NCCc1ccc2[nH]c(-c3ccc(=O)[nH]c3)nc2c1	COCC(COC)n1c(-c2cc(C)c(=O)n(C)c2)nc2cc(CCNC(=O)C(=CCCCCNC(=O)CC(NC(=O)C3CC(O)CN3C(=O)C(NC(=O)C3(F)CC3)C(C)(C)C)c3ccc(-c4scnc4C)cc3)C(C)C)ccc21	0.7597469091415405	1	0.8490204215049744	1	1	1	0	8	8	100	0.9160463213920593
SynGlue_1453	Data_driven	70	O=C(CC(NC(=O)C1CCCN1C(=O)CNC(=O)C1CC1)c1ccc(-c2cncs2)cc1)NCCC=CCCCCCNc1ccc2[nH]c(-c3ccc(=O)[nH]c3)nc2c1	CCC(CC=CCCNC(=O)CC(NC(=O)C1CC(O)CN1C(=O)C(NC(=O)C1(F)CC1)C(C)(C)C)c1ccc(-c2scnc2C)cc1)CCCNc1ccc2c(c1)nc(-c1cc(C)c(=O)n(C)c1)n2C(COC)COC	0.7597469091415405	1	0.8490204215049744	1	1	1	0	8	8	100	0.9160463213920593
SynGlue_1454	Data_driven	71	O=C(CCCOCNC(=O)CC(NC(=O)C1CCCN1C(=O)CNC(=O)C1CC1)c1ccc(-c2cncs2)cc1)NCCCc1ccc2[nH]c(-c3ccc(=O)[nH]c3)nc2c1	COCC(COC)n1c(-c2cc(C)c(=O)n(C)c2)nc2cc(CCCN(C)C(=O)CCCOCNC(=O)CC(NC(=O)C3CC(O)CN3C(=O)C(NC(=O)C3(F)CC3)C(C)(C)C)c3ccc(-c4scnc4C)cc3)ccc21	0.7597469091415405	1	0.8490204215049744	1	1	1	0	8	8	100	0.9160463213920593
SynGlue_1455	Data_driven	71	O=C(CCCCCCCNC(=O)CC(NC(=O)C1CCCN1C(=O)CNC(=O)C1CC1)c1ccc(-c2cncs2)cc1)N=Cc1ccc2[nH]c(-c3ccc(=O)[nH]c3)nc2c1	COCC(COC)n1c(-c2cc(C)c(=O)n(C)c2)nc2cc(C=NC(=O)C(CO)CCCCCCNC(=O)CC(NC(=O)C3CC(O)CN3C(=O)C(NC(=O)C3(F)CC3)C(C)(C)C)c3ccc(-c4scnc4C)cc3)ccc21	0.7597469091415405	1	0.8490204215049744	1	1	1	0	8	8	100	0.9160463213920593
SynGlue_1456	Data_driven	70	O=C(C=CC=CCCCNC(=O)CC(NC(=O)C1CCCN1C(=O)CNC(=O)C1CC1)c1ccc(-c2cncs2)cc1)NCc1ccc2[nH]c(-c3ccc(=O)[nH]c3)nc2c1	CCC(=CC=CCCCNC(=O)CC(NC(=O)C1CC(O)CN1C(=O)C(NC(=O)C1(F)CC1)C(C)(C)C)c1ccc(-c2scnc2C)cc1)C(=O)NCc1ccc2c(c1)nc(-c1cc(C)c(=O)n(C)c1)n2C(COC)COC	0.7597469091415405	1	0.8490204215049744	1	1	1	0	8	8	100	0.9160463213920593
SynGlue_1457	Data_driven	70	O=C(CC(NC(=O)C1CCCN1C(=O)CNC(=O)C1CC1)c1ccc(-c2cncs2)cc1)NCCCOCCNCCCc1ccc2[nH]c(-c3ccc(=O)[nH]c3)nc2c1	COCC(COC)n1c(-c2cc(C)c(=O)n(C)c2)nc2cc(CCCNCCOCCCNC(=O)CC(NC(=O)C3CC(O)CN3C(=O)C(NC(=O)C3(F)CC3)C(C)(C)C)c3ccc(-c4scnc4C)cc3)ccc21	0.7597469091415405	1	0.8490204215049744	1	1	1	0	8	8	100	0.9160463213920593
SynGlue_1458	Data_driven	23	O=C(CCc1ccc2[nH]c(-c3ccc(=O)[nH]c3)nc2c1)NCC=CCCCNC(=O)CC(NC(=O)C1CCCN1C(=O)CNC(=O)C1CC1)c1ccc(-c2cncs2)cc1	COCC(COC)n1c(-c2cc(C)c(=O)n(C)c2)nc2cc(CCC(=O)NCC(C)=CCCCNC(=O)CC(NC(=O)C3CC(O)CN3C(=O)C(NC(=O)C3(F)CC3)C(C)(C)C)c3ccc(-c4scnc4C)cc3)ccc21	0.7597469091415405	1	0.8490204215049744	1	1	1	0	8	8	100	0.9160463213920593
SynGlue_1459	Data_driven	21	O=C(C=CCCc1ccc2[nH]c(-c3ccc(=O)[nH]c3)nc2c1)NCCCCNC(=O)CC(NC(=O)C1CCCN1C(=O)CNC(=O)C1CC1)c1ccc(-c2cncs2)cc1	COCC(COC)n1c(-c2cc(C)c(=O)n(C)c2)nc2cc(CCC=CC(=O)NCC(C)CCNC(=O)CC(NC(=O)C3CC(O)CN3C(=O)C(NC(=O)C3(F)CC3)C(C)(C)C)c3ccc(-c4scnc4C)cc3)ccc21	0.7597469091415405	1	0.8490204215049744	1	1	1	0	8	8	100	0.9160463213920593
SynGlue_1460	Data_driven	69	O=C(CCCCCNC(=O)CC(NC(=O)C1CCCN1C(=O)CNC(=O)C1CC1)c1ccc(-c2cncs2)cc1)CCCNc1ccc2[nH]c(-c3ccc(=O)[nH]c3)nc2c1	CCC(CCCCNC(=O)CC(NC(=O)C1CC(O)CN1C(=O)C(NC(=O)C1(F)CC1)C(C)(C)C)c1ccc(-c2scnc2C)cc1)C(=O)CCCNc1ccc2c(c1)nc(-c1cc(C)c(=O)n(C)c1)n2C(COC)COC	0.7597469091415405	1	0.8490204215049744	1	1	1	0	8	8	100	0.9160463213920593
SynGlue_1461	Data_driven	69	O=C(CC(NC(=O)C1CCCN1C(=O)CNC(=O)C1CC1)c1ccc(-c2cncs2)cc1)NCOCCCC=CCCCc1ccc2[nH]c(-c3ccc(=O)[nH]c3)nc2c1	COCC(COC)n1c(-c2cc(C)c(=O)n(C)c2)nc2cc(CCCC=C(C)CCCOCNC(=O)CC(NC(=O)C3CC(O)CN3C(=O)C(NC(=O)C3(F)CC3)C(C)(C)C)c3ccc(-c4scnc4C)cc3)ccc21	0.7597469091415405	1	0.8490204215049744	1	1	1	0	8	8	100	0.9160463213920593
SynGlue_1462	Data_driven	67	O=C(CN=C=CCCCNC(=O)CC(NC(=O)C1CCCN1C(=O)CNC(=O)C1CC1)c1ccc(-c2cncs2)cc1)COc1ccc2[nH]c(-c3ccc(=O)[nH]c3)nc2c1	CCC(N=C=CCCCNC(=O)CC(NC(=O)C1CC(O)CN1C(=O)C(NC(=O)C1(F)CC1)C(C)(C)C)c1ccc(-c2scnc2C)cc1)C(=O)COc1ccc2c(c1)nc(-c1cc(C)c(=O)n(C)c1)n2C(COC)COC	0.7597469091415405	1	0.8490204215049744	1	1	1	0	8	8	100	0.9160463213920593
SynGlue_1463	Data_driven	72	O=C(CC(NC(=O)C1CCCN1C(=O)CNC(=O)C1CC1)c1ccc(-c2cncs2)cc1)NCOCCCCNCCCc1ccc2[nH]c(-c3ccc(=O)[nH]c3)nc2c1	CCN(CCCCOCNC(=O)CC(NC(=O)C1CC(O)CN1C(=O)C(NC(=O)C1(F)CC1)C(C)(C)C)c1ccc(-c2scnc2C)cc1)CCCc1ccc2c(c1)nc(-c1cc(C)c(=O)n(C)c1)n2C(COC)COC	0.7597469091415405	1	0.8490204215049744	1	1	1	0	8	8	100	0.9160463213920593
SynGlue_1464	Data_driven	73	O=C(CCCCCCNC(=O)CC(NC(=O)C1CCCN1C(=O)CNC(=O)C1CC1)c1ccc(-c2cncs2)cc1)N=CNc1ccc2[nH]c(-c3ccc(=O)[nH]c3)nc2c1	COCC(COC)n1c(-c2cc(C)c(=O)n(C)c2)nc2cc(NC=NC(=O)C(C)C(C)CCCCNC(=O)CC(NC(=O)C3CC(O)CN3C(=O)C(NC(=O)C3(F)CC3)C(C)(C)C)c3ccc(-c4scnc4C)cc3)ccc21	0.7597469091415405	1	0.8490204215049744	1	1	1	0	8	8	100	0.9160463213920593
SynGlue_1465	Data_driven	73	O=C(CC(NC(=O)C1CCCN1C(=O)CNC(=O)C1CC1)c1ccc(-c2cncs2)cc1)NCNCCCCCCCCc1ccc2[nH]c(-c3ccc(=O)[nH]c3)nc2c1	CCC(CCCCCNCNC(=O)CC(NC(=O)C1CC(O)CN1C(=O)C(NC(=O)C1(F)CC1)C(C)(C)C)c1ccc(-c2scnc2C)cc1)CCc1ccc2c(c1)nc(-c1cc(C)c(=O)n(C)c1)n2C(COC)COC	0.7597469091415405	1	0.8490204215049744	1	1	1	0	8	8	100	0.9160463213920593
SynGlue_1466	Data_driven	78	O=C(CC(NC(=O)C1CCCN1C(=O)CNC(=O)C1CC1)c1ccc(-c2cncs2)cc1)NCOCCCC=CCCCc1ccc2[nH]c(-c3ccc(=O)[nH]c3)nc2c1	COCC(COC)n1c(-c2cc(C)c(=O)n(C)c2)nc2cc(CCC(C)C=CCCCOCNC(=O)CC(NC(=O)C3CC(O)CN3C(=O)C(NC(=O)C3(F)CC3)C(C)(C)C)c3ccc(-c4scnc4C)cc3)ccc21	0.7597469091415405	1	0.8490204215049744	1	1	1	0	8	8	100	0.9160463213920593
SynGlue_1467	Data_driven	68	O=C(CC(NC(=O)C1CCCN1C(=O)CNC(=O)C1CC1)c1ccc(-c2cncs2)cc1)NCCCCCNCCCCc1ccc2[nH]c(-c3ccc(=O)[nH]c3)nc2c1	COCC(COC)n1c(-c2cc(C)c(=O)n(C)c2)nc2cc(CCC(C)CNCCCCCNC(=O)CC(NC(=O)C3CC(O)CN3C(=O)C(NC(=O)C3(F)CC3)C(C)(C)C)c3ccc(-c4scnc4C)cc3)ccc21	0.7597469091415405	1	0.8490204215049744	1	1	1	0	8	8	100	0.9160463213920593
SynGlue_1468	Data_driven	78	O=C(CCCCCCCNC(=O)CC(NC(=O)C1CCCN1C(=O)CNC(=O)C1CC1)c1ccc(-c2cncs2)cc1)CNc1ccc2[nH]c(-c3ccc(=O)[nH]c3)nc2c1	CCC(CCCCCCNC(=O)CC(NC(=O)C1CC(O)CN1C(=O)C(NC(=O)C1(F)CC1)C(C)(C)C)c1ccc(-c2scnc2C)cc1)C(=O)CNc1ccc2c(c1)nc(-c1cc(C)c(=O)n(C)c1)n2C(COC)COC	0.7597469091415405	1	0.8490204215049744	1	1	1	0	8	8	100	0.9160463213920593
SynGlue_1469	Data_driven	78	O=C(CCC=CCCNC(=O)CC(NC(=O)C1CCCN1C(=O)CNC(=O)C1CC1)c1ccc(-c2cncs2)cc1)NCCc1ccc2[nH]c(-c3ccc(=O)[nH]c3)nc2c1	COCC(COC)n1c(-c2cc(C)c(=O)n(C)c2)nc2cc(CCNC(=O)C(C)CC=CCCNC(=O)CC(NC(=O)C3CC(O)CN3C(=O)C(NC(=O)C3(F)CC3)C(C)(C)C)c3ccc(-c4scnc4C)cc3)ccc21	0.7597469091415405	1	0.8490204215049744	1	1	1	0	8	8	100	0.9160463213920593
SynGlue_1470	Data_driven	73	O=C(CC(NC(=O)C1CCCN1C(=O)CNC(=O)C1CC1)c1ccc(-c2cncs2)cc1)NCCC=NNCCOCCc1ccc2[nH]c(-c3ccc(=O)[nH]c3)nc2c1	COCC(COC)n1c(-c2cc(C)c(=O)n(C)c2)nc2cc(CCOCC(C)NN=CCCNC(=O)CC(NC(=O)C3CC(O)CN3C(=O)C(NC(=O)C3(F)CC3)C(C)(C)C)c3ccc(-c4scnc4C)cc3)ccc21	0.7597469091415405	1	0.8490204215049744	1	1	1	0	8	8	100	0.9160463213920593
SynGlue_1471	Data_driven	24	O=C(C=CCc1ccc2[nH]c(-c3ccc(=O)[nH]c3)nc2c1)CNCCCCNC(=O)CC(NC(=O)C1CCCN1C(=O)CNC(=O)C1CC1)c1ccc(-c2cncs2)cc1	CCC(NCCCCNC(=O)CC(NC(=O)C1CC(O)CN1C(=O)C(NC(=O)C1(F)CC1)C(C)(C)C)c1ccc(-c2scnc2C)cc1)C(=O)C=CCc1ccc2c(c1)nc(-c1cc(C)c(=O)n(C)c1)n2C(COC)COC	0.7597469091415405	1	0.8490204215049744	1	1	1	0	8	8	100	0.9160463213920593
SynGlue_1472	Data_driven	73	O=C(CC(NC(=O)C1CCCN1C(=O)CNC(=O)C1CC1)c1ccc(-c2cncs2)cc1)NCCCC=NCCCCCc1ccc2[nH]c(-c3ccc(=O)[nH]c3)nc2c1	COCC(COC)n1c(-c2cc(C)c(=O)n(C)c2)nc2cc(CCCCC(CO)N=CCCCNC(=O)CC(NC(=O)C3CC(O)CN3C(=O)C(NC(=O)C3(F)CC3)C(C)(C)C)c3ccc(-c4scnc4C)cc3)ccc21	0.7597469091415405	1	0.8490204215049744	1	1	1	0	8	8	100	0.9160463213920593
SynGlue_1473	Data_driven	73	O=C(CC(NC(=O)C1CCCN1C(=O)CNC(=O)C1CC1)c1ccc(-c2cncs2)cc1)NCOCC=NOCCCCc1ccc2[nH]c(-c3ccc(=O)[nH]c3)nc2c1	COCC(COC)n1c(-c2cc(C)c(=O)n(C)c2)nc2cc(CCC(C)CON=CCOCNC(=O)CC(NC(=O)C3CC(O)CN3C(=O)C(NC(=O)C3(F)CC3)C(C)(C)C)c3ccc(-c4scnc4C)cc3)ccc21	0.7597469091415405	1	0.8490204215049744	1	1	1	0	8	8	100	0.9160463213920593
SynGlue_1474	Data_driven	24	O=C(CC(NC(=O)C1CCCN1C(=O)CNC(=O)C1CC1)c1ccc(-c2cncs2)cc1)NCCCCC=CNCCCc1ccc2[nH]c(-c3ccc(=O)[nH]c3)nc2c1	CCC(=CCCCCNC(=O)CC(NC(=O)C1CC(O)CN1C(=O)C(NC(=O)C1(F)CC1)C(C)(C)C)c1ccc(-c2scnc2C)cc1)NCCCc1ccc2c(c1)nc(-c1cc(C)c(=O)n(C)c1)n2C(COC)COC	0.7597469091415405	1	0.8490204215049744	1	1	1	0	8	8	100	0.9160463213920593
SynGlue_1475	Data_driven	68	O=C(CC(NC(=O)C1CCCN1C(=O)CNC(=O)C1CC1)c1ccc(-c2cncs2)cc1)NCOCCCCCCC#Cc1ccc2[nH]c(-c3ccc(=O)[nH]c3)nc2c1	CCC(CC#Cc1ccc2c(c1)nc(-c1cc(C)c(=O)n(C)c1)n2C(COC)COC)CCCCOCNC(=O)CC(NC(=O)C1CC(O)CN1C(=O)C(NC(=O)C1(F)CC1)C(C)(C)C)c1ccc(-c2scnc2C)cc1	0.7597469091415405	1	0.8490204215049744	1	1	1	0	8	8	100	0.9160463213920593
SynGlue_1476	Data_driven	68	O=C(C=CCOCCCCNC(=O)CC(NC(=O)C1CCCN1C(=O)CNC(=O)C1CC1)c1ccc(-c2cncs2)cc1)Nc1ccc2[nH]c(-c3ccc(=O)[nH]c3)nc2c1	COCC(COC)n1c(-c2cc(C)c(=O)n(C)c2)nc2cc(NC(=O)C=CCOCCCCNC(=O)CC(NC(=O)C3CC(O)CN3C(=O)C(NC(=O)C3(F)CC3)C(C)(C)C)c3ccc(-c4scnc4C)cc3)ccc21	0.7597469091415405	1	0.8490204215049744	1	1	1	0	8	8	100	0.9160463213920593
SynGlue_1477	Data_driven	19	O=C(CC(NC(=O)C1CCCN1C(=O)CNC(=O)C1CC1)c1ccc(-c2cncs2)cc1)NCCCCCCNCCCc1ccc2[nH]c(-c3ccc(=O)[nH]c3)nc2c1	COCC(COC)n1c(-c2cc(C)c(=O)n(C)c2)nc2cc(CCC(C)NCCCCCCNC(=O)CC(NC(=O)C3CC(O)CN3C(=O)C(NC(=O)C3(F)CC3)C(C)(C)C)c3ccc(-c4scnc4C)cc3)ccc21	0.7597469091415405	1	0.8490204215049744	1	1	1	0	8	8	100	0.9160463213920593
SynGlue_1478	Data_driven	68	O=C(CC=CCCCNC(=O)CC(NC(=O)C1CCCN1C(=O)CNC(=O)C1CC1)c1ccc(-c2cncs2)cc1)NCCc1ccc2[nH]c(-c3ccc(=O)[nH]c3)nc2c1	COCC(COC)n1c(-c2cc(C)c(=O)n(C)c2)nc2cc(CCNC(=O)C(C)C=CCCCNC(=O)CC(NC(=O)C3CC(O)CN3C(=O)C(NC(=O)C3(F)CC3)C(C)(C)C)c3ccc(-c4scnc4C)cc3)ccc21	0.7597469091415405	1	0.8490204215049744	1	1	1	0	8	8	100	0.9160463213920593
SynGlue_1479	Data_driven	67	O=C(C=CC=CC=CCNC(=O)CC(NC(=O)C1CCCN1C(=O)CNC(=O)C1CC1)c1ccc(-c2cncs2)cc1)COc1ccc2[nH]c(-c3ccc(=O)[nH]c3)nc2c1	CCC(=CC=CC=CCNC(=O)CC(NC(=O)C1CC(O)CN1C(=O)C(NC(=O)C1(F)CC1)C(C)(C)C)c1ccc(-c2scnc2C)cc1)C(=O)COc1ccc2c(c1)nc(-c1cc(C)c(=O)n(C)c1)n2C(COC)COC	0.7597469091415405	1	0.8490204215049744	1	1	1	0	8	8	100	0.9160463213920593
SynGlue_1480	Data_driven	67	O=C(CC(NC(=O)C1CCCN1C(=O)CNC(=O)C1CC1)c1ccc(-c2cncs2)cc1)NCCCC=CCCCCNc1ccc2[nH]c(-c3ccc(=O)[nH]c3)nc2c1	CCC(CC=CCCCNC(=O)CC(NC(=O)C1CC(O)CN1C(=O)C(NC(=O)C1(F)CC1)C(C)(C)C)c1ccc(-c2scnc2C)cc1)CCNc1ccc2c(c1)nc(-c1cc(C)c(=O)n(C)c1)n2C(COC)COC	0.7597469091415405	1	0.8490204215049744	1	1	1	0	8	8	100	0.9160463213920593
SynGlue_1481	Data_driven	78	O=C(CC(NC(=O)C1CCCN1C(=O)CNC(=O)C1CC1)c1ccc(-c2cncs2)cc1)NCCCOCCCCCOc1ccc2[nH]c(-c3ccc(=O)[nH]c3)nc2c1	COCC(COC)n1c(-c2cc(C)c(=O)n(C)c2)nc2cc(OCCCC(C)COCCCNC(=O)CC(NC(=O)C3CC(O)CN3C(=O)C(NC(=O)C3(F)CC3)C(C)(C)C)c3ccc(-c4scnc4C)cc3)ccc21	0.7597469091415405	1	0.8490204215049744	1	1	1	0	8	8	100	0.9160463213920593
SynGlue_1482	Data_driven	67	O=C(CC(NC(=O)C1CCCN1C(=O)CNC(=O)C1CC1)c1ccc(-c2cncs2)cc1)NCCCCNCCC=C=Cc1ccc2[nH]c(-c3ccc(=O)[nH]c3)nc2c1	CCC(NCCCCNC(=O)CC(NC(=O)C1CC(O)CN1C(=O)C(NC(=O)C1(F)CC1)C(C)(C)C)c1ccc(-c2scnc2C)cc1)C(C)C=C=Cc1ccc2c(c1)nc(-c1cc(C)c(=O)n(C)c1)n2C(COC)COC	0.7597469091415405	1	0.8490204215049744	1	1	1	0	8	8	100	0.9160463213920593
SynGlue_1483	Data_driven	68	O=C(CC(NC(=O)C1CCCN1C(=O)CNC(=O)C1CC1)c1ccc(-c2cncs2)cc1)NCCCC=C=NCCCOc1ccc2[nH]c(-c3ccc(=O)[nH]c3)nc2c1	CCC(CCOc1ccc2c(c1)nc(-c1cc(C)c(=O)n(C)c1)n2C(COC)COC)N=C=CCCCNC(=O)CC(NC(=O)C1CC(O)CN1C(=O)C(NC(=O)C1(F)CC1)C(C)(C)C)c1ccc(-c2scnc2C)cc1	0.7597469091415405	1	0.8490204215049744	1	1	1	0	8	8	100	0.9160463213920593
SynGlue_1484	Data_driven	72	O=C(CC(NC(=O)C1CCCN1C(=O)CNC(=O)C1CC1)c1ccc(-c2cncs2)cc1)NCOCCCCCCCCc1ccc2[nH]c(-c3ccc(=O)[nH]c3)nc2c1	CCC(CCCCc1ccc2c(c1)nc(-c1cc(C)c(=O)n(C)c1)n2C(COC)COC)CCCOCNC(=O)CC(NC(=O)C1CC(O)CN1C(=O)C(NC(=O)C1(F)CC1)C(C)(C)C)c1ccc(-c2scnc2C)cc1	0.7597469091415405	1	0.8490204215049744	1	1	1	0	8	8	100	0.9160463213920593
SynGlue_1485	Data_driven	19	O=C(C=CCCCc1ccc2[nH]c(-c3ccc(=O)[nH]c3)nc2c1)NCCCNC(=O)CC(NC(=O)C1CCCN1C(=O)CNC(=O)C1CC1)c1ccc(-c2cncs2)cc1	COCC(COC)n1c(-c2cc(C)c(=O)n(C)c2)nc2cc(CCCC=C(C)C(=O)NCCCNC(=O)CC(NC(=O)C3CC(O)CN3C(=O)C(NC(=O)C3(F)CC3)C(C)(C)C)c3ccc(-c4scnc4C)cc3)ccc21	0.7597469091415405	1	0.8490204215049744	1	1	1	0	8	8	100	0.9160463213920593
SynGlue_1486	Data_driven	23	O=C(CC(NC(=O)C1CCCN1C(=O)CNC(=O)C1CC1)c1ccc(-c2cncs2)cc1)NCCCNCCNCCCc1ccc2[nH]c(-c3ccc(=O)[nH]c3)nc2c1	CCN(CCCNC(=O)CC(NC(=O)C1CC(O)CN1C(=O)C(NC(=O)C1(F)CC1)C(C)(C)C)c1ccc(-c2scnc2C)cc1)CCNCCCc1ccc2c(c1)nc(-c1cc(C)c(=O)n(C)c1)n2C(COC)COC	0.7597469091415405	1	0.8490204215049744	1	1	1	0	8	8	100	0.9160463213920593
SynGlue_1487	Data_driven	69	O=C(CC(NC(=O)C1CCCN1C(=O)CNC(=O)C1CC1)c1ccc(-c2cncs2)cc1)NCC=CCOCCN=CCc1ccc2[nH]c(-c3ccc(=O)[nH]c3)nc2c1	C=CCC(N=CCc1ccc2c(c1)nc(-c1cc(C)c(=O)n(C)c1)n2C(COC)COC)C(CN)OCC=CCNC(=O)CC(NC(=O)C1CC(O)CN1C(=O)C(NC(=O)C1(F)CC1)C(C)(C)C)c1ccc(-c2scnc2C)cc1	0.7597469091415405	1	0.8490204215049744	1	1	1	0	8	8	100	0.9160463213920593
SynGlue_1488	Data_driven	69	O=C(CC(NC(=O)C1CCCN1C(=O)CNC(=O)C1CC1)c1ccc(-c2cncs2)cc1)NCC=CCCCCCCNc1ccc2[nH]c(-c3ccc(=O)[nH]c3)nc2c1	COCC(COC)n1c(-c2cc(C)c(=O)n(C)c2)nc2cc(NCCCCC(C)CC=CCNC(=O)CC(NC(=O)C3CC(O)CN3C(=O)C(NC(=O)C3(F)CC3)C(C)(C)C)c3ccc(-c4scnc4C)cc3)ccc21	0.7597469091415405	1	0.8490204215049744	1	1	1	0	8	8	100	0.9160463213920593
SynGlue_1489	Data_driven	72	O=C(CC(NC(=O)C1CCCN1C(=O)CNC(=O)C1CC1)c1ccc(-c2cncs2)cc1)NCCCCCCCCC=Cc1ccc2[nH]c(-c3ccc(=O)[nH]c3)nc2c1	COCC(COC)n1c(-c2cc(C)c(=O)n(C)c2)nc2cc(C=CCC(N)CCCCCCNC(=O)CC(NC(=O)C3CC(O)CN3C(=O)C(NC(=O)C3(F)CC3)C(C)(C)C)c3ccc(-c4scnc4C)cc3)ccc21	0.7597469091415405	1	0.8490204215049744	1	1	1	0	8	8	100	0.9160463213920593
SynGlue_1490	Data_driven	69	O=C(CC(NC(=O)C1CCCN1C(=O)CNC(=O)C1CC1)c1ccc(-c2cncs2)cc1)NCCC=COCCCCNc1ccc2[nH]c(-c3ccc(=O)[nH]c3)nc2c1	CCC(CCNc1ccc2c(c1)nc(-c1cc(C)c(=O)n(C)c1)n2C(COC)COC)COC=CCCNC(=O)CC(NC(=O)C1CC(O)CN1C(=O)C(NC(=O)C1(F)CC1)C(C)(C)C)c1ccc(-c2scnc2C)cc1	0.7597469091415405	1	0.8490204215049744	1	1	1	0	8	8	100	0.9160463213920593
SynGlue_1491	Data_driven	20	O=C(CCCCCCNC(=O)CC(NC(=O)C1CCCN1C(=O)CNC(=O)C1CC1)c1ccc(-c2cncs2)cc1)NCCc1ccc2[nH]c(-c3ccc(=O)[nH]c3)nc2c1	COCC(COC)n1c(-c2cc(C)c(=O)n(C)c2)nc2cc(CCNC(=O)CC(C)CCCCNC(=O)CC(NC(=O)C3CC(O)CN3C(=O)C(NC(=O)C3(F)CC3)C(C)(C)C)c3ccc(-c4scnc4C)cc3)ccc21	0.7597469091415405	1	0.8490204215049744	1	1	1	0	8	8	100	0.9160463213920593
SynGlue_1492	Data_driven	72	O=C(CC(NC(=O)C1CCCN1C(=O)CNC(=O)C1CC1)c1ccc(-c2cncs2)cc1)NCCC=CCCCNC=Cc1ccc2[nH]c(-c3ccc(=O)[nH]c3)nc2c1	COCC(COC)n1c(-c2cc(C)c(=O)n(C)c2)nc2cc(C=CNC(C)CCC=CCCNC(=O)CC(NC(=O)C3CC(O)CN3C(=O)C(NC(=O)C3(F)CC3)C(C)(C)C)c3ccc(-c4scnc4C)cc3)ccc21	0.7597469091415405	1	0.8490204215049744	1	1	1	0	8	8	100	0.9160463213920593
SynGlue_1493	Data_driven	72	O=C(CC(NC(=O)C1CCCN1C(=O)CNC(=O)C1CC1)c1ccc(-c2cncs2)cc1)NCOCCCCCCC=Cc1ccc2[nH]c(-c3ccc(=O)[nH]c3)nc2c1	CCC(CCCOCNC(=O)CC(NC(=O)C1CC(O)CN1C(=O)C(NC(=O)C1(F)CC1)C(C)(C)C)c1ccc(-c2scnc2C)cc1)C(C)CC=Cc1ccc2c(c1)nc(-c1cc(C)c(=O)n(C)c1)n2C(COC)COC	0.7597469091415405	1	0.8490204215049744	1	1	1	0	8	8	100	0.9160463213920593
SynGlue_1494	Data_driven	20	O=C(CCCCNC(=O)CC(NC(=O)C1CCCN1C(=O)CNC(=O)C1CC1)c1ccc(-c2cncs2)cc1)NCCCCc1ccc2[nH]c(-c3ccc(=O)[nH]c3)nc2c1	COCC(COC)n1c(-c2cc(C)c(=O)n(C)c2)nc2cc(CCCC(C)NC(=O)CCCCNC(=O)CC(NC(=O)C3CC(O)CN3C(=O)C(NC(=O)C3(F)CC3)C(C)(C)C)c3ccc(-c4scnc4C)cc3)ccc21	0.7597469091415405	1	0.8490204215049744	1	1	1	0	8	8	100	0.9160463213920593
SynGlue_1495	Data_driven	78	O=C(C=CCCCNC(=O)CC(NC(=O)C1CCCN1C(=O)CNC(=O)C1CC1)c1ccc(-c2cncs2)cc1)CNC=Cc1ccc2[nH]c(-c3ccc(=O)[nH]c3)nc2c1	CCC(NC=Cc1ccc2c(c1)nc(-c1cc(C)c(=O)n(C)c1)n2C(COC)COC)C(=O)C=CCCCNC(=O)CC(NC(=O)C1CC(O)CN1C(=O)C(NC(=O)C1(F)CC1)C(C)(C)C)c1ccc(-c2scnc2C)cc1	0.7597469091415405	1	0.8490204215049744	1	1	1	0	8	8	100	0.9160463213920593
SynGlue_1496	Data_driven	78	O=C(CC(NC(=O)C1CCCN1C(=O)CNC(=O)C1CC1)c1ccc(-c2cncs2)cc1)NCCCCCC=CCCOc1ccc2[nH]c(-c3ccc(=O)[nH]c3)nc2c1	CCC(=CCCOc1ccc2c(c1)nc(-c1cc(C)c(=O)n(C)c1)n2C(COC)COC)CCCCCNC(=O)CC(NC(=O)C1CC(O)CN1C(=O)C(NC(=O)C1(F)CC1)C(C)(C)C)c1ccc(-c2scnc2C)cc1	0.7597469091415405	1	0.8490204215049744	1	1	1	0	8	8	100	0.9160463213920593
SynGlue_1497	Data_driven	78	O=C(CCCCCCCNC(=O)CC(NC(=O)C1CCCN1C(=O)CNC(=O)C1CC1)c1ccc(-c2cncs2)cc1)NCc1ccc2[nH]c(-c3ccc(=O)[nH]c3)nc2c1	CCC(CCCCCNC(=O)CC(NC(=O)C1CC(O)CN1C(=O)C(NC(=O)C1(F)CC1)C(C)(C)C)c1ccc(-c2scnc2C)cc1)CC(=O)NCc1ccc2c(c1)nc(-c1cc(C)c(=O)n(C)c1)n2C(COC)COC	0.7597469091415405	1	0.8490204215049744	1	1	1	0	8	8	100	0.9160463213920593
SynGlue_1498	Data_driven	68	O=C(CC(NC(=O)C1CCCN1C(=O)CNC(=O)C1CC1)c1ccc(-c2cncs2)cc1)NCOCC=CC=CC=CCc1ccc2[nH]c(-c3ccc(=O)[nH]c3)nc2c1	COCC(COC)n1c(-c2cc(C)c(=O)n(C)c2)nc2cc(CC=CC(C)=CC=CCOCNC(=O)CC(NC(=O)C3CC(O)CN3C(=O)C(NC(=O)C3(F)CC3)C(C)(C)C)c3ccc(-c4scnc4C)cc3)ccc21	0.7597469091415405	1	0.8490204215049744	1	1	1	0	8	8	100	0.9160463213920593
SynGlue_1499	Data_driven	68	O=C(CC(NC(=O)C1CCCN1C(=O)CNC(=O)C1CC1)c1ccc(-c2cncs2)cc1)NCOCCCCCC=C=Cc1ccc2[nH]c(-c3ccc(=O)[nH]c3)nc2c1	CCCC(CCCCOCNC(=O)CC(NC(=O)C1CC(O)CN1C(=O)C(NC(=O)C1(F)CC1)C(C)(C)C)c1ccc(-c2scnc2C)cc1)C(C)=C=Cc1ccc2c(c1)nc(-c1cc(C)c(=O)n(C)c1)n2C(COC)COC	0.7597469091415405	1	0.8490204215049744	1	1	1	0	8	8	100	0.9160463213920593
SynGlue_1500	Data_driven	68	O=C(CCCC=CCNC(=O)CC(NC(=O)C1CCCN1C(=O)CNC(=O)C1CC1)c1ccc(-c2cncs2)cc1)NC=Cc1ccc2[nH]c(-c3ccc(=O)[nH]c3)nc2c1	COCC(COC)n1c(-c2cc(C)c(=O)n(C)c2)nc2cc(C=CNC(=O)CC(C)CC=CCNC(=O)CC(NC(=O)C3CC(O)CN3C(=O)C(NC(=O)C3(F)CC3)C(C)(C)C)c3ccc(-c4scnc4C)cc3)ccc21	0.7597469091415405	1	0.8490204215049744	1	1	1	0	8	8	100	0.9160463213920593
SynGlue_1501	Data_driven	68	O=C(CNCC=CCCNC(=O)CC(NC(=O)C1CCCN1C(=O)CNC(=O)C1CC1)c1ccc(-c2cncs2)cc1)NCc1ccc2[nH]c(-c3ccc(=O)[nH]c3)nc2c1	COCC(COC)n1c(-c2cc(C)c(=O)n(C)c2)nc2cc(CNC(=O)CN(C)CC=CCCNC(=O)CC(NC(=O)C3CC(O)CN3C(=O)C(NC(=O)C3(F)CC3)C(C)(C)C)c3ccc(-c4scnc4C)cc3)ccc21	0.7597469091415405	1	0.8490204215049744	1	1	1	0	8	8	100	0.9160463213920593
SynGlue_1502	Data_driven	68	O=C(CCOCCCCNC(=O)CC(NC(=O)C1CCCN1C(=O)CNC(=O)C1CC1)c1ccc(-c2cncs2)cc1)CNc1ccc2[nH]c(-c3ccc(=O)[nH]c3)nc2c1	CCC(COCCCCNC(=O)CC(NC(=O)C1CC(O)CN1C(=O)C(NC(=O)C1(F)CC1)C(C)(C)C)c1ccc(-c2scnc2C)cc1)C(=O)CNc1ccc2c(c1)nc(-c1cc(C)c(=O)n(C)c1)n2C(COC)COC	0.7597469091415405	1	0.8490204215049744	1	1	1	0	8	8	100	0.9160463213920593
SynGlue_1503	Data_driven	24	O=C(CC(NC(=O)C1CCCN1C(=O)CNC(=O)C1CC1)c1ccc(-c2cncs2)cc1)NCCCCC=CNCCCc1ccc2[nH]c(-c3ccc(=O)[nH]c3)nc2c1	COCC(COC)n1c(-c2cc(C)c(=O)n(C)c2)nc2cc(CCCNC(C)=CCCCCNC(=O)CC(NC(=O)C3CC(O)CN3C(=O)C(NC(=O)C3(F)CC3)C(C)(C)C)c3ccc(-c4scnc4C)cc3)ccc21	0.7597469091415405	1	0.8490204215049744	1	1	1	0	8	8	100	0.9160463213920593
SynGlue_1504	Data_driven	19	O=C(CNCCCCNC(=O)CC(NC(=O)C1CCCN1C(=O)CNC(=O)C1CC1)c1ccc(-c2cncs2)cc1)NCCc1ccc2[nH]c(-c3ccc(=O)[nH]c3)nc2c1	CCN(CCCCNC(=O)CC(NC(=O)C1CC(O)CN1C(=O)C(NC(=O)C1(F)CC1)C(C)(C)C)c1ccc(-c2scnc2C)cc1)CC(=O)NCCc1ccc2c(c1)nc(-c1cc(C)c(=O)n(C)c1)n2C(COC)COC	0.7597469091415405	1	0.8490204215049744	1	1	1	0	8	8	100	0.9160463213920593
SynGlue_1505	Data_driven	64	O=C(CC(NC(=O)C1CCCN1C(=O)CNC(=O)C1CC1)c1ccc(-c2cncs2)cc1)NCNCCCC=C=C=C=Cc1ccc2[nH]c(-c3ccc(=O)[nH]c3)nc2c1	CCC(CCNCNC(=O)CC(NC(=O)C1CC(O)CN1C(=O)C(NC(=O)C1(F)CC1)C(C)(C)C)c1ccc(-c2scnc2C)cc1)C(C)=C=C=C=Cc1ccc2c(c1)nc(-c1cc(C)c(=O)n(C)c1)n2C(COC)COC	0.7597469091415405	1	0.8490204215049744	1	1	1	0	8	8	100	0.9160463213920593
SynGlue_1506	Data_driven	10	O=C(CCc1ccc2[nH]c(-c3ccc(=O)[nH]c3)nc2c1)NCCCCCCNC(=O)CC(NC(=O)C1CCCN1C(=O)CNC(=O)C1CC1)c1ccc(-c2cncs2)cc1	COCC(COC)n1c(-c2cc(C)c(=O)n(C)c2)nc2cc(CC(C)C(=O)NCCCCCCNC(=O)CC(NC(=O)C3CC(O)CN3C(=O)C(NC(=O)C3(F)CC3)C(C)(C)C)c3ccc(-c4scnc4C)cc3)ccc21	0.7597469091415405	1	0.8490204215049744	1	1	1	0	8	8	100	0.9160463213920593
SynGlue_1507	Data_driven	30	O=C(C=CCCCCNC(=O)CC(NC(=O)C1CCCN1C(=O)CNC(=O)C1CC1)c1ccc(-c2cncs2)cc1)NCCc1ccc2[nH]c(-c3ccc(=O)[nH]c3)nc2c1	COCC(COC)n1c(-c2cc(C)c(=O)n(C)c2)nc2cc(CCNC(=O)C(C)=CCCCCNC(=O)CC(NC(=O)C3CC(O)CN3C(=O)C(NC(=O)C3(F)CC3)C(C)(C)C)c3ccc(-c4scnc4C)cc3)ccc21	0.7597469091415405	1	0.8490204215049744	1	1	1	0	8	8	100	0.9160463213920593
SynGlue_1508	Data_driven	30	O=C(CCCCc1ccc2[nH]c(-c3ccc(=O)[nH]c3)nc2c1)NCCCCNC(=O)CC(NC(=O)C1CCCN1C(=O)CNC(=O)C1CC1)c1ccc(-c2cncs2)cc1	COCC(COC)n1c(-c2cc(C)c(=O)n(C)c2)nc2cc(CCCCC(=O)NC(C)CCCNC(=O)CC(NC(=O)C3CC(O)CN3C(=O)C(NC(=O)C3(F)CC3)C(C)(C)C)c3ccc(-c4scnc4C)cc3)ccc21	0.7597469091415405	1	0.8490204215049744	1	1	1	0	8	8	100	0.9160463213920593
SynGlue_1509	Data_driven	62	O=C(CC(NC(=O)C1CCCN1C(=O)CNC(=O)C1CC1)c1ccc(-c2cncs2)cc1)NCC=CC=C=CCCC=Cc1ccc2[nH]c(-c3ccc(=O)[nH]c3)nc2c1	COCC(COC)n1c(-c2cc(C)c(=O)n(C)c2)nc2cc(C=CCC(N)C=C=CC=CCNC(=O)CC(NC(=O)C3CC(O)CN3C(=O)C(NC(=O)C3(F)CC3)C(C)(C)C)c3ccc(-c4scnc4C)cc3)ccc21	0.7597469091415405	1	0.8490204215049744	1	1	1	0	8	8	100	0.9160463213920593
SynGlue_1510	Data_driven	30	O=C(CC(NC(=O)C1CCCN1C(=O)CNC(=O)C1CC1)c1ccc(-c2cncs2)cc1)NCCCN=C=NCCCNc1ccc2[nH]c(-c3ccc(=O)[nH]c3)nc2c1	CCC(CCNc1ccc2c(c1)nc(-c1cc(C)c(=O)n(C)c1)n2C(COC)COC)N=C=NCCCNC(=O)CC(NC(=O)C1CC(O)CN1C(=O)C(NC(=O)C1(F)CC1)C(C)(C)C)c1ccc(-c2scnc2C)cc1	0.7597469091415405	1	0.8490204215049744	1	1	1	0	8	8	100	0.9160463213920593
SynGlue_1511	Data_driven	76	O=C(CC(NC(=O)C1CCCN1C(=O)CNC(=O)C1CC1)c1ccc(-c2cncs2)cc1)NCCCCCCCCCCc1ccc2[nH]c(-c3ccc(=O)[nH]c3)nc2c1	COCC(COC)n1c(-c2cc(C)c(=O)n(C)c2)nc2cc(CCCCC(O)CCCCCNC(=O)CC(NC(=O)C3CC(O)CN3C(=O)C(NC(=O)C3(F)CC3)C(C)(C)C)c3ccc(-c4scnc4C)cc3)ccc21	0.7597469091415405	1	0.8490204215049744	1	1	1	0	8	8	100	0.9160463213920593
SynGlue_1512	Data_driven	30	O=C(CC(NC(=O)C1CCCN1C(=O)CNC(=O)C1CC1)c1ccc(-c2cncs2)cc1)NCCCN=CC=CC=CNc1ccc2[nH]c(-c3ccc(=O)[nH]c3)nc2c1	COCC(COC)n1c(-c2cc(C)c(=O)n(C)c2)nc2cc(NC=CC=C(C)C=NCCCNC(=O)CC(NC(=O)C3CC(O)CN3C(=O)C(NC(=O)C3(F)CC3)C(C)(C)C)c3ccc(-c4scnc4C)cc3)ccc21	0.7597469091415405	1	0.8490204215049744	1	1	1	0	8	8	100	0.9160463213920593
SynGlue_1513	Data_driven	77	O=C(CC(NC(=O)C1CCCN1C(=O)CNC(=O)C1CC1)c1ccc(-c2cncs2)cc1)NCNCCCCCCOCc1ccc2[nH]c(-c3ccc(=O)[nH]c3)nc2c1	CCC(CCCNCNC(=O)CC(NC(=O)C1CC(O)CN1C(=O)C(NC(=O)C1(F)CC1)C(C)(C)C)c1ccc(-c2scnc2C)cc1)CCOCc1ccc2c(c1)nc(-c1cc(C)c(=O)n(C)c1)n2C(COC)COC	0.7597469091415405	1	0.8490204215049744	1	1	1	0	8	8	100	0.9160463213920593
SynGlue_1514	Data_driven	15	O=C(CCCCNC(=O)CC(NC(=O)C1CCCN1C(=O)CNC(=O)C1CC1)c1ccc(-c2cncs2)cc1)NCCCCc1ccc2[nH]c(-c3ccc(=O)[nH]c3)nc2c1	COCC(COC)n1c(-c2cc(C)c(=O)n(C)c2)nc2cc(CCCCNC(=O)CC(C)CCNC(=O)CC(NC(=O)C3CC(O)CN3C(=O)C(NC(=O)C3(F)CC3)C(C)(C)C)c3ccc(-c4scnc4C)cc3)ccc21	0.7597469091415405	1	0.8490204215049744	1	1	1	0	8	8	100	0.9160463213920593
SynGlue_1515	Data_driven	9	O=C(CCCCc1ccc2[nH]c(-c3ccc(=O)[nH]c3)nc2c1)NCCCCNC(=O)CC(NC(=O)C1CCCN1C(=O)CNC(=O)C1CC1)c1ccc(-c2cncs2)cc1	COCC(COC)n1c(-c2cc(C)c(=O)n(C)c2)nc2cc(CCCCC(=O)NCCCCNC(=O)CC(NC(=O)C3CC(O)CN3C(=O)C(NC(=O)C3(F)CC3)C(C)(C)C)c3ccc(-c4scnc4C)cc3)ccc21	0.7597469091415405	1	0.8490204215049744	1	1	1	0	8	8	100	0.9160463213920593
SynGlue_1516	Data_driven	62	O=C(C=C=C=Cc1ccc2[nH]c(-c3ccc(=O)[nH]c3)nc2c1)CNC=CCNC(=O)CC(NC(=O)C1CCCN1C(=O)CNC(=O)C1CC1)c1ccc(-c2cncs2)cc1	CCC(NC=CCNC(=O)CC(NC(=O)C1CC(O)CN1C(=O)C(NC(=O)C1(F)CC1)C(C)(C)C)c1ccc(-c2scnc2C)cc1)C(=O)C=C=C=Cc1ccc2c(c1)nc(-c1cc(C)c(=O)n(C)c1)n2C(COC)COC	0.7597469091415405	1	0.8490204215049744	1	1	1	0	8	8	100	0.9160463213920593
SynGlue_1517	Data_driven	76	O=C(CC(NC(=O)C1CCCN1C(=O)CNC(=O)C1CC1)c1ccc(-c2cncs2)cc1)NCCCCCCCC=CCc1ccc2[nH]c(-c3ccc(=O)[nH]c3)nc2c1	COCC(COC)n1c(-c2cc(C)c(=O)n(C)c2)nc2cc(CC=CC(O)CCCCCCNC(=O)CC(NC(=O)C3CC(O)CN3C(=O)C(NC(=O)C3(F)CC3)C(C)(C)C)c3ccc(-c4scnc4C)cc3)ccc21	0.7597469091415405	1	0.8490204215049744	1	1	1	0	8	8	100	0.9160463213920593
SynGlue_1518	Data_driven	62	O=C(CC(NC(=O)C1CCCN1C(=O)CNC(=O)C1CC1)c1ccc(-c2cncs2)cc1)NCCCC=CCCCC=Cc1ccc2[nH]c(-c3ccc(=O)[nH]c3)nc2c1	COCC(COC)n1c(-c2cc(C)c(=O)n(C)c2)nc2cc(C=CCC(N)CC=CCCCNC(=O)CC(NC(=O)C3CC(O)CN3C(=O)C(NC(=O)C3(F)CC3)C(C)(C)C)c3ccc(-c4scnc4C)cc3)ccc21	0.7597469091415405	1	0.8490204215049744	1	1	1	0	8	8	100	0.9160463213920593
SynGlue_1519	Data_driven	77	O=C(CC(NC(=O)C1CCCN1C(=O)CNC(=O)C1CC1)c1ccc(-c2cncs2)cc1)NCOCCCOCCCCc1ccc2[nH]c(-c3ccc(=O)[nH]c3)nc2c1	CCC(CCc1ccc2c(c1)nc(-c1cc(C)c(=O)n(C)c1)n2C(COC)COC)COCCCOCNC(=O)CC(NC(=O)C1CC(O)CN1C(=O)C(NC(=O)C1(F)CC1)C(C)(C)C)c1ccc(-c2scnc2C)cc1	0.7597469091415405	1	0.8490204215049744	1	1	1	0	8	8	100	0.9160463213920593
SynGlue_1520	Data_driven	15	O=C(CCCNC(=O)CC(NC(=O)C1CCCN1C(=O)CNC(=O)C1CC1)c1ccc(-c2cncs2)cc1)NCCCCCc1ccc2[nH]c(-c3ccc(=O)[nH]c3)nc2c1	COCC(COC)n1c(-c2cc(C)c(=O)n(C)c2)nc2cc(CCCCC(C)NC(=O)CCCNC(=O)CC(NC(=O)C3CC(O)CN3C(=O)C(NC(=O)C3(F)CC3)C(C)(C)C)c3ccc(-c4scnc4C)cc3)ccc21	0.7597469091415405	1	0.8490204215049744	1	1	1	0	8	8	100	0.9160463213920593
SynGlue_1521	Data_driven	76	O=C(CC(NC(=O)C1CCCN1C(=O)CNC(=O)C1CC1)c1ccc(-c2cncs2)cc1)NCCCCOCCCCNc1ccc2[nH]c(-c3ccc(=O)[nH]c3)nc2c1	CCC(CCNc1ccc2c(c1)nc(-c1cc(C)c(=O)n(C)c1)n2C(COC)COC)COCCCCNC(=O)CC(NC(=O)C1CC(O)CN1C(=O)C(NC(=O)C1(F)CC1)C(C)(C)C)c1ccc(-c2scnc2C)cc1	0.7597469091415405	1	0.8490204215049744	1	1	1	0	8	8	100	0.9160463213920593
SynGlue_1522	Data_driven	62	O=C(CC(NC(=O)C1CCCN1C(=O)CNC(=O)C1CC1)c1ccc(-c2cncs2)cc1)NCC=C=CCCCCCNc1ccc2[nH]c(-c3ccc(=O)[nH]c3)nc2c1	CCC(CC=C=CCNC(=O)CC(NC(=O)C1CC(O)CN1C(=O)C(NC(=O)C1(F)CC1)C(C)(C)C)c1ccc(-c2scnc2C)cc1)CCCNc1ccc2c(c1)nc(-c1cc(C)c(=O)n(C)c1)n2C(COC)COC	0.7597469091415405	1	0.8490204215049744	1	1	1	0	8	8	100	0.9160463213920593
SynGlue_1523	Data_driven	76	O=C(CC(NC(=O)C1CCCN1C(=O)CNC(=O)C1CC1)c1ccc(-c2cncs2)cc1)NCNCCCCCCCCc1ccc2[nH]c(-c3ccc(=O)[nH]c3)nc2c1	CCC(CCCCNCNC(=O)CC(NC(=O)C1CC(O)CN1C(=O)C(NC(=O)C1(F)CC1)C(C)(C)C)c1ccc(-c2scnc2C)cc1)CCCc1ccc2c(c1)nc(-c1cc(C)c(=O)n(C)c1)n2C(COC)COC	0.7597469091415405	1	0.8490204215049744	1	1	1	0	8	8	100	0.9160463213920593
SynGlue_1524	Data_driven	62	O=C(C=CC=CCNC(=O)CC(NC(=O)C1CCCN1C(=O)CNC(=O)C1CC1)c1ccc(-c2cncs2)cc1)CN=C=Cc1ccc2[nH]c(-c3ccc(=O)[nH]c3)nc2c1	CCC(=CC=CCNC(=O)CC(NC(=O)C1CC(O)CN1C(=O)C(NC(=O)C1(F)CC1)C(C)(C)C)c1ccc(-c2scnc2C)cc1)C(=O)C(O)N=C=Cc1ccc2c(c1)nc(-c1cc(C)c(=O)n(C)c1)n2C(COC)COC	0.7597469091415405	1	0.8490204215049744	1	1	1	0	8	8	100	0.9160463213920593
SynGlue_1525	Data_driven	80	O=C(CC(NC(=O)C1CCCN1C(=O)CNC(=O)C1CC1)c1ccc(-c2cncs2)cc1)NCCCCC=CCNC=Cc1ccc2[nH]c(-c3ccc(=O)[nH]c3)nc2c1	COCC(COC)n1c(-c2cc(C)c(=O)n(C)c2)nc2cc(C=CNCC=CCCCCNC(=O)CC(NC(=O)C3CC(O)CN3C(=O)C(NC(=O)C3(F)CC3)C(C)(C)C)c3ccc(-c4scnc4C)cc3)ccc21	0.7597469091415405	1	0.8490204215049744	1	1	1	0	8	8	100	0.9160463213920593
SynGlue_1526	Data_driven	80	O=C(CC(NC(=O)C1CCCN1C(=O)CNC(=O)C1CC1)c1ccc(-c2cncs2)cc1)NCCCCCCCCCCc1ccc2[nH]c(-c3ccc(=O)[nH]c3)nc2c1	COCC(COC)n1c(-c2cc(C)c(=O)n(C)c2)nc2cc(CCCCC(C)C(O)CCCCNC(=O)CC(NC(=O)C3CC(O)CN3C(=O)C(NC(=O)C3(F)CC3)C(C)(C)C)c3ccc(-c4scnc4C)cc3)ccc21	0.7597469091415405	1	0.8490204215049744	1	1	1	0	8	8	100	0.9160463213920593
SynGlue_1527	Data_driven	31	O=C(CC(NC(=O)C1CCCN1C(=O)CNC(=O)C1CC1)c1ccc(-c2cncs2)cc1)NCNCCCNCC=CCc1ccc2[nH]c(-c3ccc(=O)[nH]c3)nc2c1	CCN(CC=CCc1ccc2c(c1)nc(-c1cc(C)c(=O)n(C)c1)n2C(COC)COC)CCCNCNC(=O)CC(NC(=O)C1CC(O)CN1C(=O)C(NC(=O)C1(F)CC1)C(C)(C)C)c1ccc(-c2scnc2C)cc1	0.7597469091415405	1	0.8490204215049744	1	1	1	0	8	8	100	0.9160463213920593
SynGlue_1528	Data_driven	76	O=C(CC(NC(=O)C1CCCN1C(=O)CNC(=O)C1CC1)c1ccc(-c2cncs2)cc1)NCCCCCCCCNCc1ccc2[nH]c(-c3ccc(=O)[nH]c3)nc2c1	CCC(CCCCCCNC(=O)CC(NC(=O)C1CC(O)CN1C(=O)C(NC(=O)C1(F)CC1)C(C)(C)C)c1ccc(-c2scnc2C)cc1)CNCc1ccc2c(c1)nc(-c1cc(C)c(=O)n(C)c1)n2C(COC)COC	0.7597469091415405	1	0.8490204215049744	1	1	1	0	8	8	100	0.9160463213920593
SynGlue_1529	Data_driven	15	O=C(CCCCCNC(=O)CC(NC(=O)C1CCCN1C(=O)CNC(=O)C1CC1)c1ccc(-c2cncs2)cc1)NCCCc1ccc2[nH]c(-c3ccc(=O)[nH]c3)nc2c1	COCC(COC)n1c(-c2cc(C)c(=O)n(C)c2)nc2cc(CCCNC(=O)C(C)CCCCNC(=O)CC(NC(=O)C3CC(O)CN3C(=O)C(NC(=O)C3(F)CC3)C(C)(C)C)c3ccc(-c4scnc4C)cc3)ccc21	0.7597469091415405	1	0.8490204215049744	1	1	1	0	8	8	100	0.9160463213920593
SynGlue_1530	Data_driven	76	O=C(CC(NC(=O)C1CCCN1C(=O)CNC(=O)C1CC1)c1ccc(-c2cncs2)cc1)NCNCCCCCCCCc1ccc2[nH]c(-c3ccc(=O)[nH]c3)nc2c1	COCC(COC)n1c(-c2cc(C)c(=O)n(C)c2)nc2cc(CCCCCC(C)CCNCNC(=O)CC(NC(=O)C3CC(O)CN3C(=O)C(NC(=O)C3(F)CC3)C(C)(C)C)c3ccc(-c4scnc4C)cc3)ccc21	0.7597469091415405	1	0.8490204215049744	1	1	1	0	8	8	100	0.9160463213920593
SynGlue_1531	Data_driven	30	O=C(CC(NC(=O)C1CCCN1C(=O)CNC(=O)C1CC1)c1ccc(-c2cncs2)cc1)NCCC=NCCCNCCc1ccc2[nH]c(-c3ccc(=O)[nH]c3)nc2c1	COCC(COC)n1c(-c2cc(C)c(=O)n(C)c2)nc2cc(CCNCCC(C)N=CCCNC(=O)CC(NC(=O)C3CC(O)CN3C(=O)C(NC(=O)C3(F)CC3)C(C)(C)C)c3ccc(-c4scnc4C)cc3)ccc21	0.7597469091415405	1	0.8490204215049744	1	1	1	0	8	8	100	0.9160463213920593
SynGlue_1532	Data_driven	62	O=C(C=C=C=Cc1ccc2[nH]c(-c3ccc(=O)[nH]c3)nc2c1)CCCCCNC(=O)CC(NC(=O)C1CCCN1C(=O)CNC(=O)C1CC1)c1ccc(-c2cncs2)cc1	COCC(COC)n1c(-c2cc(C)c(=O)n(C)c2)nc2cc(C=C=C=CC(=O)C(N)CCCCNC(=O)CC(NC(=O)C3CC(O)CN3C(=O)C(NC(=O)C3(F)CC3)C(C)(C)C)c3ccc(-c4scnc4C)cc3)ccc21	0.7597469091415405	1	0.8490204215049744	1	1	1	0	8	8	100	0.9160463213920593
SynGlue_1533	Data_driven	63	O=C(CC(NC(=O)C1CCCN1C(=O)CNC(=O)C1CC1)c1ccc(-c2cncs2)cc1)NCCC=CCOCCN=Cc1ccc2[nH]c(-c3ccc(=O)[nH]c3)nc2c1	COCC(COC)n1c(-c2cc(C)c(=O)n(C)c2)nc2cc(C=NCC(CO)OCC=CCCNC(=O)CC(NC(=O)C3CC(O)CN3C(=O)C(NC(=O)C3(F)CC3)C(C)(C)C)c3ccc(-c4scnc4C)cc3)ccc21	0.7597469091415405	1	0.8490204215049744	1	1	1	0	8	8	100	0.9160463213920593
SynGlue_1534	Data_driven	75	O=C(CCCCCCCNC(=O)CC(NC(=O)C1CCCN1C(=O)CNC(=O)C1CC1)c1ccc(-c2cncs2)cc1)COc1ccc2[nH]c(-c3ccc(=O)[nH]c3)nc2c1	CCC(CCCCCCNC(=O)CC(NC(=O)C1CC(O)CN1C(=O)C(NC(=O)C1(F)CC1)C(C)(C)C)c1ccc(-c2scnc2C)cc1)C(=O)COc1ccc2c(c1)nc(-c1cc(C)c(=O)n(C)c1)n2C(COC)COC	0.7597469091415405	1	0.8490204215049744	1	1	1	0	8	8	100	0.9160463213920593
SynGlue_1535	Data_driven	77	O=C(CC(NC(=O)C1CCCN1C(=O)CNC(=O)C1CC1)c1ccc(-c2cncs2)cc1)NCCCCNCCCCCc1ccc2[nH]c(-c3ccc(=O)[nH]c3)nc2c1	COCC(COC)n1c(-c2cc(C)c(=O)n(C)c2)nc2cc(CCC(C)CCNCCCCNC(=O)CC(NC(=O)C3CC(O)CN3C(=O)C(NC(=O)C3(F)CC3)C(C)(C)C)c3ccc(-c4scnc4C)cc3)ccc21	0.7597469091415405	1	0.8490204215049744	1	1	1	0	8	8	100	0.9160463213920593
SynGlue_1536	Data_driven	63	O=C(CC=C=CCNC(=O)CC(NC(=O)C1CCCN1C(=O)CNC(=O)C1CC1)c1ccc(-c2cncs2)cc1)N=C=C=Cc1ccc2[nH]c(-c3ccc(=O)[nH]c3)nc2c1	COCC(COC)n1c(-c2cc(C)c(=O)n(C)c2)nc2cc(C=C=C=NC(=O)C(N)C=C=CCNC(=O)CC(NC(=O)C3CC(O)CN3C(=O)C(NC(=O)C3(F)CC3)C(C)(C)C)c3ccc(-c4scnc4C)cc3)ccc21	0.7597469091415405	1	0.8490204215049744	1	1	1	0	8	8	100	0.9160463213920593
SynGlue_1537	Data_driven	15	O=C(CCc1ccc2[nH]c(-c3ccc(=O)[nH]c3)nc2c1)NCCCCCCNC(=O)CC(NC(=O)C1CCCN1C(=O)CNC(=O)C1CC1)c1ccc(-c2cncs2)cc1	COCC(COC)n1c(-c2cc(C)c(=O)n(C)c2)nc2cc(CCC(=O)NC(C)CCCCCNC(=O)CC(NC(=O)C3CC(O)CN3C(=O)C(NC(=O)C3(F)CC3)C(C)(C)C)c3ccc(-c4scnc4C)cc3)ccc21	0.7597469091415405	1	0.8490204215049744	1	1	1	0	8	8	100	0.9160463213920593
SynGlue_1538	Data_driven	63	O=C(CC(NC(=O)C1CCCN1C(=O)CNC(=O)C1CC1)c1ccc(-c2cncs2)cc1)NCC=CC=C=C=CC=CNc1ccc2[nH]c(-c3ccc(=O)[nH]c3)nc2c1	CCC(=C=C=CC=CCNC(=O)CC(NC(=O)C1CC(O)CN1C(=O)C(NC(=O)C1(F)CC1)C(C)(C)C)c1ccc(-c2scnc2C)cc1)C=CNc1ccc2c(c1)nc(-c1cc(C)c(=O)n(C)c1)n2C(COC)COC	0.7597469091415405	1	0.8490204215049744	1	1	1	0	8	8	100	0.9160463213920593
SynGlue_1539	Data_driven	75	O=C(CC(NC(=O)C1CCCN1C(=O)CNC(=O)C1CC1)c1ccc(-c2cncs2)cc1)NCCCCNCCCCCc1ccc2[nH]c(-c3ccc(=O)[nH]c3)nc2c1	COCC(COC)n1c(-c2cc(C)c(=O)n(C)c2)nc2cc(CCCCCNCCCCNC(=O)CC(NC(=O)C3CC(O)CN3C(=O)C(NC(=O)C3(F)CC3)C(C)(C)C)c3ccc(-c4scnc4C)cc3)ccc21	0.7597469091415405	1	0.8490204215049744	1	1	1	0	8	8	100	0.9160463213920593
SynGlue_1540	Data_driven	63	O=C(CC(NC(=O)C1CCCN1C(=O)CNC(=O)C1CC1)c1ccc(-c2cncs2)cc1)NCC=CC=COCCCNc1ccc2[nH]c(-c3ccc(=O)[nH]c3)nc2c1	CCC(CCNc1ccc2c(c1)nc(-c1cc(C)c(=O)n(C)c1)n2C(COC)COC)OC=CC=CCNC(=O)CC(NC(=O)C1CC(O)CN1C(=O)C(NC(=O)C1(F)CC1)C(C)(C)C)c1ccc(-c2scnc2C)cc1	0.7597469091415405	1	0.8490204215049744	1	1	1	0	8	8	100	0.9160463213920593
SynGlue_1541	Data_driven	9	O=C(CCCCCCNC(=O)CC(NC(=O)C1CCCN1C(=O)CNC(=O)C1CC1)c1ccc(-c2cncs2)cc1)NCCc1ccc2[nH]c(-c3ccc(=O)[nH]c3)nc2c1	COCC(COC)n1c(-c2cc(C)c(=O)n(C)c2)nc2cc(CCNC(=O)CCCCCCNC(=O)CC(NC(=O)C3CC(O)CN3C(=O)C(NC(=O)C3(F)CC3)C(C)(C)C)c3ccc(-c4scnc4C)cc3)ccc21	0.7597469091415405	1	0.8490204215049744	1	1	1	0	8	8	100	0.9160463213920593
SynGlue_1542	Data_driven	75	O=C(CC(NC(=O)C1CCCN1C(=O)CNC(=O)C1CC1)c1ccc(-c2cncs2)cc1)NCOCCCCCCCCc1ccc2[nH]c(-c3ccc(=O)[nH]c3)nc2c1	COCC(COC)n1c(-c2cc(C)c(=O)n(C)c2)nc2cc(CCCCCCCCOCNC(=O)CC(NC(=O)C3CC(O)CN3C(=O)C(NC(=O)C3(F)CC3)C(C)(C)C)c3ccc(-c4scnc4C)cc3)ccc21	0.7597469091415405	1	0.8490204215049744	1	1	1	0	8	8	100	0.9160463213920593
SynGlue_1543	Data_driven	77	O=C(CC(NC(=O)C1CCCN1C(=O)CNC(=O)C1CC1)c1ccc(-c2cncs2)cc1)NCOCCOCCCN=Cc1ccc2[nH]c(-c3ccc(=O)[nH]c3)nc2c1	CCC(CN=Cc1ccc2c(c1)nc(-c1cc(C)c(=O)n(C)c1)n2C(COC)COC)COCCOCNC(=O)CC(NC(=O)C1CC(O)CN1C(=O)C(NC(=O)C1(F)CC1)C(C)(C)C)c1ccc(-c2scnc2C)cc1	0.7597469091415405	1	0.8490204215049744	1	1	1	0	8	8	100	0.9160463213920593
SynGlue_1544	Data_driven	75	O=C(CCCNCCCNC(=O)CC(NC(=O)C1CCCN1C(=O)CNC(=O)C1CC1)c1ccc(-c2cncs2)cc1)CCc1ccc2[nH]c(-c3ccc(=O)[nH]c3)nc2c1	COCC(COC)n1c(-c2cc(C)c(=O)n(C)c2)nc2cc(CCC(=O)CC(C)CNCCCNC(=O)CC(NC(=O)C3CC(O)CN3C(=O)C(NC(=O)C3(F)CC3)C(C)(C)C)c3ccc(-c4scnc4C)cc3)ccc21	0.7597469091415405	1	0.8490204215049744	1	1	1	0	8	8	100	0.9160463213920593
SynGlue_1545	Data_driven	76	O=C(CC(NC(=O)C1CCCN1C(=O)CNC(=O)C1CC1)c1ccc(-c2cncs2)cc1)NCCCCCNCCCCc1ccc2[nH]c(-c3ccc(=O)[nH]c3)nc2c1	CCC(CCc1ccc2c(c1)nc(-c1cc(C)c(=O)n(C)c1)n2C(COC)COC)CNCCCCCNC(=O)CC(NC(=O)C1CC(O)CN1C(=O)C(NC(=O)C1(F)CC1)C(C)(C)C)c1ccc(-c2scnc2C)cc1	0.7597469091415405	1	0.8490204215049744	1	1	1	0	8	8	100	0.9160463213920593
SynGlue_1546	Data_driven	63	O=C(CC(NC(=O)C1CCCN1C(=O)CNC(=O)C1CC1)c1ccc(-c2cncs2)cc1)NCC=C=C=CCN=C=CNc1ccc2[nH]c(-c3ccc(=O)[nH]c3)nc2c1	COCC(COC)n1c(-c2cc(C)c(=O)n(C)c2)nc2cc(NC=C=NC(C)C(C)=C=C=CCNC(=O)CC(NC(=O)C3CC(O)CN3C(=O)C(NC(=O)C3(F)CC3)C(C)(C)C)c3ccc(-c4scnc4C)cc3)ccc21	0.7597469091415405	1	0.8490204215049744	1	1	1	0	8	8	100	0.9160463213920593
SynGlue_1547	Data_driven	30	O=C(C=CC=Cc1ccc2[nH]c(-c3ccc(=O)[nH]c3)nc2c1)NCCCCNC(=O)CC(NC(=O)C1CCCN1C(=O)CNC(=O)C1CC1)c1ccc(-c2cncs2)cc1	COCC(COC)n1c(-c2cc(C)c(=O)n(C)c2)nc2cc(C=CC=C(C)C(=O)NCCCCNC(=O)CC(NC(=O)C3CC(O)CN3C(=O)C(NC(=O)C3(F)CC3)C(C)(C)C)c3ccc(-c4scnc4C)cc3)ccc21	0.7597469091415405	1	0.8490204215049744	1	1	1	0	8	8	100	0.9160463213920593
SynGlue_1548	Data_driven	30	O=C(CC(NC(=O)C1CCCN1C(=O)CNC(=O)C1CC1)c1ccc(-c2cncs2)cc1)NCCCN=CNCC=CCc1ccc2[nH]c(-c3ccc(=O)[nH]c3)nc2c1	CCC(=NCCCNC(=O)CC(NC(=O)C1CC(O)CN1C(=O)C(NC(=O)C1(F)CC1)C(C)(C)C)c1ccc(-c2scnc2C)cc1)NCC=CCc1ccc2c(c1)nc(-c1cc(C)c(=O)n(C)c1)n2C(COC)COC	0.7597469091415405	1	0.8490204215049744	1	1	1	0	8	8	100	0.9160463213920593
SynGlue_1549	Data_driven	80	O=C(CC(NC(=O)C1CCCN1C(=O)CNC(=O)C1CC1)c1ccc(-c2cncs2)cc1)NCOCCOCCCCCc1ccc2[nH]c(-c3ccc(=O)[nH]c3)nc2c1	CCC(CCCc1ccc2c(c1)nc(-c1cc(C)c(=O)n(C)c1)n2C(COC)COC)COCCOCNC(=O)CC(NC(=O)C1CC(O)CN1C(=O)C(NC(=O)C1(F)CC1)C(C)(C)C)c1ccc(-c2scnc2C)cc1	0.7597469091415405	1	0.8490204215049744	1	1	1	0	8	8	100	0.9160463213920593
SynGlue_1550	Data_driven	15	O=C(CCCCCNC(=O)CC(NC(=O)C1CCCN1C(=O)CNC(=O)C1CC1)c1ccc(-c2cncs2)cc1)NCCCc1ccc2[nH]c(-c3ccc(=O)[nH]c3)nc2c1	COCC(COC)n1c(-c2cc(C)c(=O)n(C)c2)nc2cc(CCCNC(=O)C(CCCCNC(=O)CC(NC(=O)C3CC(O)CN3C(=O)C(NC(=O)C3(F)CC3)C(C)(C)C)c3ccc(-c4scnc4C)cc3)CC(C)C)ccc21	0.7597469091415405	1	0.8490204215049744	1	1	1	0	8	8	100	0.9160463213920593
SynGlue_1551	Data_driven	62	O=C(CC(NC(=O)C1CCCN1C(=O)CNC(=O)C1CC1)c1ccc(-c2cncs2)cc1)NCCC=CC=CCN=C=Cc1ccc2[nH]c(-c3ccc(=O)[nH]c3)nc2c1	COCC(COC)n1c(-c2cc(C)c(=O)n(C)c2)nc2cc(C=C=NC(C)C(=CC=CCCNC(=O)CC(NC(=O)C3CC(O)CN3C(=O)C(NC(=O)C3(F)CC3)C(C)(C)C)c3ccc(-c4scnc4C)cc3)CO)ccc21	0.7597469091415405	1	0.8490204215049744	1	1	1	0	8	8	100	0.9160463213920593
SynGlue_1552	Data_driven	76	O=C(CC(NC(=O)C1CCCN1C(=O)CNC(=O)C1CC1)c1ccc(-c2cncs2)cc1)NCCCCCCNCCCc1ccc2[nH]c(-c3ccc(=O)[nH]c3)nc2c1	CCC(CCCCNC(=O)CC(NC(=O)C1CC(O)CN1C(=O)C(NC(=O)C1(F)CC1)C(C)(C)C)c1ccc(-c2scnc2C)cc1)CNCCCc1ccc2c(c1)nc(-c1cc(C)c(=O)n(C)c1)n2C(COC)COC	0.7597469091415405	1	0.8490204215049744	1	1	1	0	8	8	100	0.9160463213920593
SynGlue_1553	Data_driven	76	O=C(CC(NC(=O)C1CCCN1C(=O)CNC(=O)C1CC1)c1ccc(-c2cncs2)cc1)NCCC=CCCCOCCc1ccc2[nH]c(-c3ccc(=O)[nH]c3)nc2c1	COCC(COC)n1c(-c2cc(C)c(=O)n(C)c2)nc2cc(CCOCC(N)CC=CCCNC(=O)CC(NC(=O)C3CC(O)CN3C(=O)C(NC(=O)C3(F)CC3)C(C)(C)C)c3ccc(-c4scnc4C)cc3)ccc21	0.7597469091415405	1	0.8490204215049744	1	1	1	0	8	8	100	0.9160463213920593
SynGlue_1554	Data_driven	16	O=C(C=CCCc1ccc2[nH]c(-c3ccc(=O)[nH]c3)nc2c1)NCCCCNC(=O)CC(NC(=O)C1CCCN1C(=O)CNC(=O)C1CC1)c1ccc(-c2cncs2)cc1	COCC(COC)n1c(-c2cc(C)c(=O)n(C)c2)nc2cc(CCC=C(C)C(=O)NCCCCNC(=O)CC(NC(=O)C3CC(O)CN3C(=O)C(NC(=O)C3(F)CC3)C(C)(C)C)c3ccc(-c4scnc4C)cc3)ccc21	0.7597469091415405	1	0.8490204215049744	1	1	1	0	8	8	100	0.9160463213920593
SynGlue_1555	Data_driven	81	O=C(CC(NC(=O)C1CCCN1C(=O)CNC(=O)C1CC1)c1ccc(-c2cncs2)cc1)NCCCCCCCCNCc1ccc2[nH]c(-c3ccc(=O)[nH]c3)nc2c1	COCC(COC)n1c(-c2cc(C)c(=O)n(C)c2)nc2cc(CNCC(C)C(C)CCCCCNC(=O)CC(NC(=O)C3CC(O)CN3C(=O)C(NC(=O)C3(F)CC3)C(C)(C)C)c3ccc(-c4scnc4C)cc3)ccc21	0.7597469091415405	1	0.8490204215049744	1	1	1	0	8	8	100	0.9160463213920593
SynGlue_1556	Data_driven	80	O=C(CC(NC(=O)C1CCCN1C(=O)CNC(=O)C1CC1)c1ccc(-c2cncs2)cc1)NCCCCNCCCCCc1ccc2[nH]c(-c3ccc(=O)[nH]c3)nc2c1	COCC(COC)n1c(-c2cc(C)c(=O)n(C)c2)nc2cc(CCCC(C)CNCCCCNC(=O)CC(NC(=O)C3CC(O)CN3C(=O)C(NC(=O)C3(F)CC3)C(C)(C)C)c3ccc(-c4scnc4C)cc3)ccc21	0.7597469091415405	1	0.8490204215049744	1	1	1	0	8	8	100	0.9160463213920593
SynGlue_1557	Data_driven	77	O=C(CC(NC(=O)C1CCCN1C(=O)CNC(=O)C1CC1)c1ccc(-c2cncs2)cc1)NCCCOCCCNCCc1ccc2[nH]c(-c3ccc(=O)[nH]c3)nc2c1	COCC(COC)n1c(-c2cc(C)c(=O)n(C)c2)nc2cc(CCNCCCOCCCNC(=O)CC(NC(=O)C3CC(O)CN3C(=O)C(NC(=O)C3(F)CC3)C(C)(C)C)c3ccc(-c4scnc4C)cc3)ccc21	0.7597469091415405	1	0.8490204215049744	1	1	1	0	8	8	100	0.9160463213920593
SynGlue_1558	Data_driven	13	O=C(CCCCCNC(=O)CC(NC(=O)C1CCCN1C(=O)CNC(=O)C1CC1)c1ccc(-c2cncs2)cc1)NCCCc1ccc2[nH]c(-c3ccc(=O)[nH]c3)nc2c1	COCC(COC)n1c(-c2cc(C)c(=O)n(C)c2)nc2cc(CCCNC(=O)C(C)(C)CCCCNC(=O)CC(NC(=O)C3CC(O)CN3C(=O)C(NC(=O)C3(F)CC3)C(C)(C)C)c3ccc(-c4scnc4C)cc3)ccc21	0.7597469091415405	1	0.8490204215049744	1	1	1	0	8	8	100	0.9160463213920593
SynGlue_1559	Data_driven	81	O=C(CC(NC(=O)C1CCCN1C(=O)CNC(=O)C1CC1)c1ccc(-c2cncs2)cc1)NCCCOCCC(=O)NN=Cc1ccc2[nH]c(-c3ccc(=O)[nH]c3)nc2c1	COCC(COC)n1c(-c2cc(C)c(=O)n(C)c2)nc2cc(C=NNC(=O)CCOCCCNC(=O)CC(NC(=O)C3CC(O)CN3C(=O)C(NC(=O)C3(F)CC3)C(C)(C)C)c3ccc(-c4scnc4C)cc3)ccc21	0.7597469091415405	1	0.8490204215049744	1	1	1	0	8	8	100	0.9160463213920593
SynGlue_1560	Data_driven	8	O=C(CCCc1ccc2[nH]c(-c3ccc(=O)[nH]c3)nc2c1)NCCCCCNC(=O)CC(NC(=O)C1CCCN1C(=O)CNC(=O)C1CC1)c1ccc(-c2cncs2)cc1	COCC(COC)n1c(-c2cc(C)c(=O)n(C)c2)nc2cc(CCCC(=O)NCCCCCNC(=O)CC(NC(=O)C3CC(O)CN3C(=O)C(NC(=O)C3(F)CC3)C(C)(C)C)c3ccc(-c4scnc4C)cc3)ccc21	0.7597469091415405	1	0.8490204215049744	1	1	1	0	8	8	100	0.9160463213920593
SynGlue_1561	Data_driven	31	O=C(C=CC=Cc1ccc2[nH]c(-c3ccc(=O)[nH]c3)nc2c1)NCCCCNC(=O)CC(NC(=O)C1CCCN1C(=O)CNC(=O)C1CC1)c1ccc(-c2cncs2)cc1	COCC(COC)n1c(-c2cc(C)c(=O)n(C)c2)nc2cc(C=CC=CC(=O)NCCCCNC(=O)CC(NC(=O)C3CC(O)CN3C(=O)C(NC(=O)C3(F)CC3)C(C)(C)C)c3ccc(-c4scnc4C)cc3)ccc21	0.7597469091415405	1	0.8490204215049744	1	1	1	0	8	8	100	0.9160463213920593
SynGlue_1562	Data_driven	61	O=C(C=C=C=C=Cc1ccc2[nH]c(-c3ccc(=O)[nH]c3)nc2c1)C=CNCNC(=O)CC(NC(=O)C1CCCN1C(=O)CNC(=O)C1CC1)c1ccc(-c2cncs2)cc1	CCC(=CNCNC(=O)CC(NC(=O)C1CC(O)CN1C(=O)C(NC(=O)C1(F)CC1)C(C)(C)C)c1ccc(-c2scnc2C)cc1)C(=O)C=C=C=C=Cc1ccc2c(c1)nc(-c1cc(C)c(=O)n(C)c1)n2C(COC)COC	0.7597469091415405	1	0.8490204215049744	1	1	1	0	8	8	100	0.9160463213920593
SynGlue_1563	Data_driven	81	O=C(CCCc1ccc2[nH]c(-c3ccc(=O)[nH]c3)nc2c1)N=CNCCCNC(=O)CC(NC(=O)C1CCCN1C(=O)CNC(=O)C1CC1)c1ccc(-c2cncs2)cc1	COCC(COC)n1c(-c2cc(C)c(=O)n(C)c2)nc2cc(CCC(C)C(=O)N=CNCCCNC(=O)CC(NC(=O)C3CC(O)CN3C(=O)C(NC(=O)C3(F)CC3)C(C)(C)C)c3ccc(-c4scnc4C)cc3)ccc21	0.7597469091415405	1	0.8490204215049744	1	1	1	0	8	8	100	0.9160463213920593
SynGlue_1564	Data_driven	77	O=C(CC(NC(=O)C1CCCN1C(=O)CNC(=O)C1CC1)c1ccc(-c2cncs2)cc1)NCCCNCCCCCCc1ccc2[nH]c(-c3ccc(=O)[nH]c3)nc2c1	COCC(COC)n1c(-c2cc(C)c(=O)n(C)c2)nc2cc(CCCCC(C)CNCCCNC(=O)CC(NC(=O)C3CC(O)CN3C(=O)C(NC(=O)C3(F)CC3)C(C)(C)C)c3ccc(-c4scnc4C)cc3)ccc21	0.7597469091415405	1	0.8490204215049744	1	1	1	0	8	8	100	0.9160463213920593
SynGlue_1565	Data_driven	32	O=C(CC(NC(=O)C1CCCN1C(=O)CNC(=O)C1CC1)c1ccc(-c2cncs2)cc1)NCCC=CNC=CC=CCc1ccc2[nH]c(-c3ccc(=O)[nH]c3)nc2c1	COCC(COC)n1c(-c2cc(C)c(=O)n(C)c2)nc2cc(CC=CC=C(C)NC=CCCNC(=O)CC(NC(=O)C3CC(O)CN3C(=O)C(NC(=O)C3(F)CC3)C(C)(C)C)c3ccc(-c4scnc4C)cc3)ccc21	0.7597469091415405	1	0.8490204215049744	1	1	1	0	8	8	100	0.9160463213920593
SynGlue_1566	Data_driven	76	O=C(CC(NC(=O)C1CCCN1C(=O)CNC(=O)C1CC1)c1ccc(-c2cncs2)cc1)NCOCCCCCNCCc1ccc2[nH]c(-c3ccc(=O)[nH]c3)nc2c1	COCC(COC)n1c(-c2cc(C)c(=O)n(C)c2)nc2cc(CCN(C)CC(C)CCCOCNC(=O)CC(NC(=O)C3CC(O)CN3C(=O)C(NC(=O)C3(F)CC3)C(C)(C)C)c3ccc(-c4scnc4C)cc3)ccc21	0.7597469091415405	1	0.8490204215049744	1	1	1	0	8	8	100	0.9160463213920593
SynGlue_1567	Data_driven	81	O=C(CC(NC(=O)C1CCCN1C(=O)CNC(=O)C1CC1)c1ccc(-c2cncs2)cc1)NCCCCOCCCCCc1ccc2[nH]c(-c3ccc(=O)[nH]c3)nc2c1	COCC(COC)n1c(-c2cc(C)c(=O)n(C)c2)nc2cc(CCCC(CO)COCCCCNC(=O)CC(NC(=O)C3CC(O)CN3C(=O)C(NC(=O)C3(F)CC3)C(C)(C)C)c3ccc(-c4scnc4C)cc3)ccc21	0.7597469091415405	1	0.8490204215049744	1	1	1	0	8	8	100	0.9160463213920593
SynGlue_1568	Data_driven	77	O=C(CC(NC(=O)C1CCCN1C(=O)CNC(=O)C1CC1)c1ccc(-c2cncs2)cc1)NCOCCCCCC=CCc1ccc2[nH]c(-c3ccc(=O)[nH]c3)nc2c1	COCC(COC)n1c(-c2cc(C)c(=O)n(C)c2)nc2cc(CC=CC(C)CCCCOCNC(=O)CC(NC(=O)C3CC(O)CN3C(=O)C(NC(=O)C3(F)CC3)C(C)(C)C)c3ccc(-c4scnc4C)cc3)ccc21	0.7597469091415405	1	0.8490204215049744	1	1	1	0	8	8	100	0.9160463213920593
SynGlue_1569	Data_driven	13	O=C(COCCCCNC(=O)CC(NC(=O)C1CCCN1C(=O)CNC(=O)C1CC1)c1ccc(-c2cncs2)cc1)NCCc1ccc2[nH]c(-c3ccc(=O)[nH]c3)nc2c1	COCC(COC)n1c(-c2cc(C)c(=O)n(C)c2)nc2cc(CCNC(=O)COCCCCNC(=O)CC(NC(=O)C3CC(O)CN3C(=O)C(NC(=O)C3(F)CC3)C(C)(C)C)c3ccc(-c4scnc4C)cc3)ccc21	0.7597469091415405	1	0.8490204215049744	1	1	1	0	8	8	100	0.9160463213920593
SynGlue_1570	Data_driven	81	O=C(CC(NC(=O)C1CCCN1C(=O)CNC(=O)C1CC1)c1ccc(-c2cncs2)cc1)NCCCCOCCCOCc1ccc2[nH]c(-c3ccc(=O)[nH]c3)nc2c1	COCC(COC)n1c(-c2cc(C)c(=O)n(C)c2)nc2cc(COCC(O)COCCCCNC(=O)CC(NC(=O)C3CC(O)CN3C(=O)C(NC(=O)C3(F)CC3)C(C)(C)C)c3ccc(-c4scnc4C)cc3)ccc21	0.7597469091415405	1	0.8490204215049744	1	1	1	0	8	8	100	0.9160463213920593
SynGlue_1571	Data_driven	61	O=C(CC(NC(=O)C1CCCN1C(=O)CNC(=O)C1CC1)c1ccc(-c2cncs2)cc1)NCCCC=CCC=C=C=Cc1ccc2[nH]c(-c3ccc(=O)[nH]c3)nc2c1	COCC(COC)n1c(-c2cc(C)c(=O)n(C)c2)nc2cc(C=C=C=C(CC=CCCCNC(=O)CC(NC(=O)C3CC(O)CN3C(=O)C(NC(=O)C3(F)CC3)C(C)(C)C)c3ccc(-c4scnc4C)cc3)CCN)ccc21	0.7597469091415405	1	0.8490204215049744	1	1	1	0	8	8	100	0.9160463213920593
SynGlue_1572	Data_driven	32	O=C(CC(NC(=O)C1CCCN1C(=O)CNC(=O)C1CC1)c1ccc(-c2cncs2)cc1)NCC=CCNCC=CCNc1ccc2[nH]c(-c3ccc(=O)[nH]c3)nc2c1	CCN(CC=CCNC(=O)CC(NC(=O)C1CC(O)CN1C(=O)C(NC(=O)C1(F)CC1)C(C)(C)C)c1ccc(-c2scnc2C)cc1)CC=CCNc1ccc2c(c1)nc(-c1cc(C)c(=O)n(C)c1)n2C(COC)COC	0.7597469091415405	1	0.8490204215049744	1	1	1	0	8	8	100	0.9160463213920593
SynGlue_1573	Data_driven	81	O=C(CC(NC(=O)C1CCCN1C(=O)CNC(=O)C1CC1)c1ccc(-c2cncs2)cc1)NCOCCC=CCN=CCc1ccc2[nH]c(-c3ccc(=O)[nH]c3)nc2c1	CCCC(=CCCOCNC(=O)CC(NC(=O)C1CC(O)CN1C(=O)C(NC(=O)C1(F)CC1)C(C)(C)C)c1ccc(-c2scnc2C)cc1)C(C)N=CCc1ccc2c(c1)nc(-c1cc(C)c(=O)n(C)c1)n2C(COC)COC	0.7597469091415405	1	0.8490204215049744	1	1	1	0	8	8	100	0.9160463213920593
SynGlue_1574	Data_driven	61	O=C(CC(NC(=O)C1CCCN1C(=O)CNC(=O)C1CC1)c1ccc(-c2cncs2)cc1)NCC=C=C=C=C=CC=CNc1ccc2[nH]c(-c3ccc(=O)[nH]c3)nc2c1	CCC(=C=C=C=C=CCNC(=O)CC(NC(=O)C1CC(O)CN1C(=O)C(NC(=O)C1(F)CC1)C(C)(C)C)c1ccc(-c2scnc2C)cc1)C=CNc1ccc2c(c1)nc(-c1cc(C)c(=O)n(C)c1)n2C(COC)COC	0.7597469091415405	1	0.8490204215049744	1	1	1	0	8	8	100	0.9160463213920593
SynGlue_1575	Data_driven	13	O=C(CCCCCc1ccc2[nH]c(-c3ccc(=O)[nH]c3)nc2c1)NCCCNC(=O)CC(NC(=O)C1CCCN1C(=O)CNC(=O)C1CC1)c1ccc(-c2cncs2)cc1	COCC(COC)n1c(-c2cc(C)c(=O)n(C)c2)nc2cc(CCCCCC(=O)NCCCNC(=O)CC(NC(=O)C3CC(O)CN3C(=O)C(NC(=O)C3(F)CC3)C(C)(C)C)c3ccc(-c4scnc4C)cc3)ccc21	0.7597469091415405	1	0.8490204215049744	1	1	1	0	8	8	100	0.9160463213920593
SynGlue_1576	Data_driven	77	O=C(CCCCNCNC(=O)CC(NC(=O)C1CCCN1C(=O)CNC(=O)C1CC1)c1ccc(-c2cncs2)cc1)CCCc1ccc2[nH]c(-c3ccc(=O)[nH]c3)nc2c1	COCC(COC)n1c(-c2cc(C)c(=O)n(C)c2)nc2cc(CCCC(=O)C(C)CCCNCNC(=O)CC(NC(=O)C3CC(O)CN3C(=O)C(NC(=O)C3(F)CC3)C(C)(C)C)c3ccc(-c4scnc4C)cc3)ccc21	0.7597469091415405	1	0.8490204215049744	1	1	1	0	8	8	100	0.9160463213920593
SynGlue_1577	Data_driven	31	O=C(CC(NC(=O)C1CCCN1C(=O)CNC(=O)C1CC1)c1ccc(-c2cncs2)cc1)NCCCCNC=CC=CCc1ccc2[nH]c(-c3ccc(=O)[nH]c3)nc2c1	CC=CC(=CC=CCc1ccc2c(c1)nc(-c1cc(C)c(=O)n(C)c1)n2C(COC)COC)NCCCCNC(=O)CC(NC(=O)C1CC(O)CN1C(=O)C(NC(=O)C1(F)CC1)C(C)(C)C)c1ccc(-c2scnc2C)cc1	0.7597469091415405	1	0.8490204215049744	1	1	1	0	8	8	100	0.9160463213920593
SynGlue_1578	Data_driven	14	O=C(CCCCCNC(=O)CC(NC(=O)C1CCCN1C(=O)CNC(=O)C1CC1)c1ccc(-c2cncs2)cc1)NCCCc1ccc2[nH]c(-c3ccc(=O)[nH]c3)nc2c1	CCC(CCCCNC(=O)CC(NC(=O)C1CC(O)CN1C(=O)C(NC(=O)C1(F)CC1)C(C)(C)C)c1ccc(-c2scnc2C)cc1)C(=O)NCCCc1ccc2c(c1)nc(-c1cc(C)c(=O)n(C)c1)n2C(COC)COC	0.7597469091415405	1	0.8490204215049744	1	1	1	0	8	8	100	0.9160463213920593
SynGlue_1579	Data_driven	80	O=C(CCOc1ccc2[nH]c(-c3ccc(=O)[nH]c3)nc2c1)CN=CCCCNC(=O)CC(NC(=O)C1CCCN1C(=O)CNC(=O)C1CC1)c1ccc(-c2cncs2)cc1	CCC(N=CCCCNC(=O)CC(NC(=O)C1CC(O)CN1C(=O)C(NC(=O)C1(F)CC1)C(C)(C)C)c1ccc(-c2scnc2C)cc1)C(=O)CCOc1ccc2c(c1)nc(-c1cc(C)c(=O)n(C)c1)n2C(COC)COC	0.7597469091415405	1	0.8490204215049744	1	1	1	0	8	8	100	0.9160463213920593
SynGlue_1580	Data_driven	76	O=C(CC(NC(=O)C1CCCN1C(=O)CNC(=O)C1CC1)c1ccc(-c2cncs2)cc1)NCCCCCNCCCCc1ccc2[nH]c(-c3ccc(=O)[nH]c3)nc2c1	CCC(CCCc1ccc2c(c1)nc(-c1cc(C)c(=O)n(C)c1)n2C(COC)COC)NCCCCCNC(=O)CC(NC(=O)C1CC(O)CN1C(=O)C(NC(=O)C1(F)CC1)C(C)(C)C)c1ccc(-c2scnc2C)cc1	0.7597469091415405	1	0.8490204215049744	1	1	1	0	8	8	100	0.9160463213920593
SynGlue_1581	Data_driven	31	O=C(CC(NC(=O)C1CCCN1C(=O)CNC(=O)C1CC1)c1ccc(-c2cncs2)cc1)NCCCC=CCNCCNc1ccc2[nH]c(-c3ccc(=O)[nH]c3)nc2c1	CCN(CC=CCCCNC(=O)CC(NC(=O)C1CC(O)CN1C(=O)C(NC(=O)C1(F)CC1)C(C)(C)C)c1ccc(-c2scnc2C)cc1)CCNc1ccc2c(c1)nc(-c1cc(C)c(=O)n(C)c1)n2C(COC)COC	0.7597469091415405	1	0.8490204215049744	1	1	1	0	8	8	100	0.9160463213920593
SynGlue_1582	Data_driven	80	O=C(CC(NC(=O)C1CCCN1C(=O)CNC(=O)C1CC1)c1ccc(-c2cncs2)cc1)NCCCCOCCCNCc1ccc2[nH]c(-c3ccc(=O)[nH]c3)nc2c1	CCC(CNCc1ccc2c(c1)nc(-c1cc(C)c(=O)n(C)c1)n2C(COC)COC)COCCCCNC(=O)CC(NC(=O)C1CC(O)CN1C(=O)C(NC(=O)C1(F)CC1)C(C)(C)C)c1ccc(-c2scnc2C)cc1	0.7597469091415405	1	0.8490204215049744	1	1	1	0	8	8	100	0.9160463213920593
SynGlue_1583	Data_driven	76	O=C(CCC=CCCCNC(=O)CC(NC(=O)C1CCCN1C(=O)CNC(=O)C1CC1)c1ccc(-c2cncs2)cc1)COc1ccc2[nH]c(-c3ccc(=O)[nH]c3)nc2c1	COCC(COC)n1c(-c2cc(C)c(=O)n(C)c2)nc2cc(OCC(=O)C(C)CC=CCCCNC(=O)CC(NC(=O)C3CC(O)CN3C(=O)C(NC(=O)C3(F)CC3)C(C)(C)C)c3ccc(-c4scnc4C)cc3)ccc21	0.7597469091415405	1	0.8490204215049744	1	1	1	0	8	8	100	0.9160463213920593
SynGlue_1584	Data_driven	62	O=C(CC(NC(=O)C1CCCN1C(=O)CNC(=O)C1CC1)c1ccc(-c2cncs2)cc1)NCCC=C=CC=CCC=Cc1ccc2[nH]c(-c3ccc(=O)[nH]c3)nc2c1	COCC(COC)n1c(-c2cc(C)c(=O)n(C)c2)nc2cc(C=CCC(N)=CC=C=CCCNC(=O)CC(NC(=O)C3CC(O)CN3C(=O)C(NC(=O)C3(F)CC3)C(C)(C)C)c3ccc(-c4scnc4C)cc3)ccc21	0.7597469091415405	1	0.8490204215049744	1	1	1	0	8	8	100	0.9160463213920593
SynGlue_1585	Data_driven	80	O=C(Cc1ccc2[nH]c(-c3ccc(=O)[nH]c3)nc2c1)NCCCCCCCNC(=O)CC(NC(=O)C1CCCN1C(=O)CNC(=O)C1CC1)c1ccc(-c2cncs2)cc1	COCC(COC)n1c(-c2cc(C)c(=O)n(C)c2)nc2cc(CC(=O)NC(C)C(C)CCCCCNC(=O)CC(NC(=O)C3CC(O)CN3C(=O)C(NC(=O)C3(F)CC3)C(C)(C)C)c3ccc(-c4scnc4C)cc3)ccc21	0.7597469091415405	1	0.8490204215049744	1	1	1	0	8	8	100	0.9160463213920593
SynGlue_1586	Data_driven	61	O=C(CC(NC(=O)C1CCCN1C(=O)CNC(=O)C1CC1)c1ccc(-c2cncs2)cc1)NCC=C=CCC(=O)NN=C=Cc1ccc2[nH]c(-c3ccc(=O)[nH]c3)nc2c1	CCC(C=C=CCNC(=O)CC(NC(=O)C1CC(O)CN1C(=O)C(NC(=O)C1(F)CC1)C(C)(C)C)c1ccc(-c2scnc2C)cc1)C(=O)NN=C=Cc1ccc2c(c1)nc(-c1cc(C)c(=O)n(C)c1)n2C(COC)COC	0.7597469091415405	1	0.8490204215049744	1	1	1	0	8	8	100	0.9160463213920593
SynGlue_1587	Data_driven	76	O=C(CC(NC(=O)C1CCCN1C(=O)CNC(=O)C1CC1)c1ccc(-c2cncs2)cc1)NCCCCCCCCCOc1ccc2[nH]c(-c3ccc(=O)[nH]c3)nc2c1	CCC(CCCCNC(=O)CC(NC(=O)C1CC(O)CN1C(=O)C(NC(=O)C1(F)CC1)C(C)(C)C)c1ccc(-c2scnc2C)cc1)CCCCOc1ccc2c(c1)nc(-c1cc(C)c(=O)n(C)c1)n2C(COC)COC	0.7597469091415405	1	0.8490204215049744	1	1	1	0	8	8	100	0.9160463213920593
SynGlue_1588	Data_driven	80	O=C(CC(NC(=O)C1CCCN1C(=O)CNC(=O)C1CC1)c1ccc(-c2cncs2)cc1)NCNCCC=CCCCCc1ccc2[nH]c(-c3ccc(=O)[nH]c3)nc2c1	CCC(CC=CCCNCNC(=O)CC(NC(=O)C1CC(O)CN1C(=O)C(NC(=O)C1(F)CC1)C(C)(C)C)c1ccc(-c2scnc2C)cc1)CCc1ccc2c(c1)nc(-c1cc(C)c(=O)n(C)c1)n2C(COC)COC	0.7597469091415405	1	0.8490204215049744	1	1	1	0	8	8	100	0.9160463213920593
SynGlue_1589	Data_driven	76	O=C(CC(NC(=O)C1CCCN1C(=O)CNC(=O)C1CC1)c1ccc(-c2cncs2)cc1)NCCCNCCCCCCc1ccc2[nH]c(-c3ccc(=O)[nH]c3)nc2c1	CCC(CCCc1ccc2c(c1)nc(-c1cc(C)c(=O)n(C)c1)n2C(COC)COC)CCNCCCNC(=O)CC(NC(=O)C1CC(O)CN1C(=O)C(NC(=O)C1(F)CC1)C(C)(C)C)c1ccc(-c2scnc2C)cc1	0.7597469091415405	1	0.8490204215049744	1	1	1	0	8	8	100	0.9160463213920593
SynGlue_1590	Data_driven	9	O=C(CCCCNC(=O)CC(NC(=O)C1CCCN1C(=O)CNC(=O)C1CC1)c1ccc(-c2cncs2)cc1)NCCCCc1ccc2[nH]c(-c3ccc(=O)[nH]c3)nc2c1	COCC(COC)n1c(-c2cc(C)c(=O)n(C)c2)nc2cc(CCCCNC(=O)C(C)(C)CCCNC(=O)CC(NC(=O)C3CC(O)CN3C(=O)C(NC(=O)C3(F)CC3)C(C)(C)C)c3ccc(-c4scnc4C)cc3)ccc21	0.7597469091415405	1	0.8490204215049744	1	1	1	0	8	8	100	0.9160463213920593
SynGlue_1591	Data_driven	61	O=C(CC=C=C=CCNC(=O)CC(NC(=O)C1CCCN1C(=O)CNC(=O)C1CC1)c1ccc(-c2cncs2)cc1)N=C=Cc1ccc2[nH]c(-c3ccc(=O)[nH]c3)nc2c1	COCC(COC)n1c(-c2cc(C)c(=O)n(C)c2)nc2cc(C=C=NC(=O)C(N)C=C=C=CCNC(=O)CC(NC(=O)C3CC(O)CN3C(=O)C(NC(=O)C3(F)CC3)C(C)(C)C)c3ccc(-c4scnc4C)cc3)ccc21	0.7597469091415405	1	0.8490204215049744	1	1	1	0	8	8	100	0.9160463213920593
SynGlue_1592	Data_driven	76	O=C(CC(NC(=O)C1CCCN1C(=O)CNC(=O)C1CC1)c1ccc(-c2cncs2)cc1)NCCCCCCCNCCc1ccc2[nH]c(-c3ccc(=O)[nH]c3)nc2c1	CCC(CCCCCNC(=O)CC(NC(=O)C1CC(O)CN1C(=O)C(NC(=O)C1(F)CC1)C(C)(C)C)c1ccc(-c2scnc2C)cc1)CNCCc1ccc2c(c1)nc(-c1cc(C)c(=O)n(C)c1)n2C(COC)COC	0.7597469091415405	1	0.8490204215049744	1	1	1	0	8	8	100	0.9160463213920593
SynGlue_1593	Data_driven	80	O=C(CC(NC(=O)C1CCCN1C(=O)CNC(=O)C1CC1)c1ccc(-c2cncs2)cc1)NCCC=CCCCOCCc1ccc2[nH]c(-c3ccc(=O)[nH]c3)nc2c1	COCC(COC)n1c(-c2cc(C)c(=O)n(C)c2)nc2cc(CCOCC(O)CC=CCCNC(=O)CC(NC(=O)C3CC(O)CN3C(=O)C(NC(=O)C3(F)CC3)C(C)(C)C)c3ccc(-c4scnc4C)cc3)ccc21	0.7597469091415405	1	0.8490204215049744	1	1	1	0	8	8	100	0.9160463213920593
SynGlue_1594	Data_driven	61	O=C(CC(NC(=O)C1CCCN1C(=O)CNC(=O)C1CC1)c1ccc(-c2cncs2)cc1)NCC=CC=CC=CNCCc1ccc2[nH]c(-c3ccc(=O)[nH]c3)nc2c1	CCC(=CC=CCNC(=O)CC(NC(=O)C1CC(O)CN1C(=O)C(NC(=O)C1(F)CC1)C(C)(C)C)c1ccc(-c2scnc2C)cc1)C=C(C)NCCc1ccc2c(c1)nc(-c1cc(C)c(=O)n(C)c1)n2C(COC)COC	0.7597469091415405	1	0.8490204215049744	1	1	1	0	8	8	100	0.9160463213920593
SynGlue_1595	Data_driven	13	O=C(CCCc1ccc2[nH]c(-c3ccc(=O)[nH]c3)nc2c1)NCCCCCNC(=O)CC(NC(=O)C1CCCN1C(=O)CNC(=O)C1CC1)c1ccc(-c2cncs2)cc1	COCC(COC)n1c(-c2cc(C)c(=O)n(C)c2)nc2cc(CC(C)CC(=O)NCCCCCNC(=O)CC(NC(=O)C3CC(O)CN3C(=O)C(NC(=O)C3(F)CC3)C(C)(C)C)c3ccc(-c4scnc4C)cc3)ccc21	0.7597469091415405	1	0.8490204215049744	1	1	1	0	8	8	100	0.9160463213920593
SynGlue_1596	Data_driven	77	O=C(CCCC=CCCNC(=O)CC(NC(=O)C1CCCN1C(=O)CNC(=O)C1CC1)c1ccc(-c2cncs2)cc1)NCc1ccc2[nH]c(-c3ccc(=O)[nH]c3)nc2c1	CCC(CC=CCCNC(=O)CC(NC(=O)C1CC(O)CN1C(=O)C(NC(=O)C1(F)CC1)C(C)(C)C)c1ccc(-c2scnc2C)cc1)C(C)C(=O)NCc1ccc2c(c1)nc(-c1cc(C)c(=O)n(C)c1)n2C(COC)COC	0.7597469091415405	1	0.8490204215049744	1	1	1	0	8	8	100	0.9160463213920593
SynGlue_1597	Data_driven	77	O=C(CCCCCc1ccc2[nH]c(-c3ccc(=O)[nH]c3)nc2c1)NCCCNC(=O)CC(NC(=O)C1CCCN1C(=O)CNC(=O)C1CC1)c1ccc(-c2cncs2)cc1	CCC(CCc1ccc2c(c1)nc(-c1cc(C)c(=O)n(C)c1)n2C(COC)COC)C(C)CC(=O)NCCCNC(=O)CC(NC(=O)C1CC(O)CN1C(=O)C(NC(=O)C1(F)CC1)C(C)(C)C)c1ccc(-c2scnc2C)cc1	0.7597469091415405	1	0.8490204215049744	1	1	1	0	8	8	100	0.9160463213920593
SynGlue_1598	Data_driven	31	O=C(CC(NC(=O)C1CCCN1C(=O)CNC(=O)C1CC1)c1ccc(-c2cncs2)cc1)NCCCCNCC=CCNc1ccc2[nH]c(-c3ccc(=O)[nH]c3)nc2c1	CCN(CC=CCNc1ccc2c(c1)nc(-c1cc(C)c(=O)n(C)c1)n2C(COC)COC)CCCCNC(=O)CC(NC(=O)C1CC(O)CN1C(=O)C(NC(=O)C1(F)CC1)C(C)(C)C)c1ccc(-c2scnc2C)cc1	0.7597469091415405	1	0.8490204215049744	1	1	1	0	8	8	100	0.9160463213920593
SynGlue_1599	Data_driven	29	O=C(CC(NC(=O)C1CCCN1C(=O)CNC(=O)C1CC1)c1ccc(-c2cncs2)cc1)NCCC=CC=CNCCCc1ccc2[nH]c(-c3ccc(=O)[nH]c3)nc2c1	CCC(=CC=CCCNC(=O)CC(NC(=O)C1CC(O)CN1C(=O)C(NC(=O)C1(F)CC1)C(C)(C)C)c1ccc(-c2scnc2C)cc1)NCCCc1ccc2c(c1)nc(-c1cc(C)c(=O)n(C)c1)n2C(COC)COC	0.7597469091415405	1	0.8490204215049744	1	1	1	0	8	8	100	0.9160463213920593
SynGlue_1600	Data_driven	70	O=C(CCCCc1ccc2[nH]c(-c3ccc(=O)[nH]c3)nc2c1)CCCOCNC(=O)CC(NC(=O)C1CCCN1C(=O)CNC(=O)C1CC1)c1ccc(-c2cncs2)cc1	CCC(CCCc1ccc2c(c1)nc(-c1cc(C)c(=O)n(C)c1)n2C(COC)COC)C(=O)CCCOCNC(=O)CC(NC(=O)C1CC(O)CN1C(=O)C(NC(=O)C1(F)CC1)C(C)(C)C)c1ccc(-c2scnc2C)cc1	0.7597469091415405	1	0.8490204215049744	1	1	1	0	8	8	100	0.9160463213920593
SynGlue_1601	Data_driven	64	O=C(CC(NC(=O)C1CCCN1C(=O)CNC(=O)C1CC1)c1ccc(-c2cncs2)cc1)NCC=C=CC=C=CC=CNc1ccc2[nH]c(-c3ccc(=O)[nH]c3)nc2c1	CCC(=C=CC=C=CCNC(=O)CC(NC(=O)C1CC(O)CN1C(=O)C(NC(=O)C1(F)CC1)C(C)(C)C)c1ccc(-c2scnc2C)cc1)C=CNc1ccc2c(c1)nc(-c1cc(C)c(=O)n(C)c1)n2C(COC)COC	0.7597469091415405	1	0.8490204215049744	1	1	1	0	8	8	100	0.9160463213920593
SynGlue_1602	Data_driven	75	O=C(CC(NC(=O)C1CCCN1C(=O)CNC(=O)C1CC1)c1ccc(-c2cncs2)cc1)NCCC=CCCCNCCc1ccc2[nH]c(-c3ccc(=O)[nH]c3)nc2c1	CCC(CC=CCCNC(=O)CC(NC(=O)C1CC(O)CN1C(=O)C(NC(=O)C1(F)CC1)C(C)(C)C)c1ccc(-c2scnc2C)cc1)CNCCc1ccc2c(c1)nc(-c1cc(C)c(=O)n(C)c1)n2C(COC)COC	0.7597469091415405	1	0.8490204215049744	1	1	1	0	8	8	100	0.9160463213920593
SynGlue_1603	Data_driven	80	O=C(CC(NC(=O)C1CCCN1C(=O)CNC(=O)C1CC1)c1ccc(-c2cncs2)cc1)NCCCCCCCCCNc1ccc2[nH]c(-c3ccc(=O)[nH]c3)nc2c1	COCC(COC)n1c(-c2cc(C)c(=O)n(C)c2)nc2cc(NCCCCCCCCCNC(=O)CC(NC(=O)C3CC(O)CN3C(=O)C(NC(=O)C3(F)CC3)C(C)(C)C)c3ccc(-c4scnc4C)cc3)ccc21	0.7597469091415405	1	0.8490204215049744	1	1	1	0	8	8	100	0.9160463213920593
SynGlue_1604	Data_driven	64	O=C(CC(NC(=O)C1CCCN1C(=O)CNC(=O)C1CC1)c1ccc(-c2cncs2)cc1)NCC=C=C=C=C=CCC=Cc1ccc2[nH]c(-c3ccc(=O)[nH]c3)nc2c1	COCC(COC)n1c(-c2cc(C)c(=O)n(C)c2)nc2cc(C=CCC(=C=C=C=C=CCNC(=O)CC(NC(=O)C3CC(O)CN3C(=O)C(NC(=O)C3(F)CC3)C(C)(C)C)c3ccc(-c4scnc4C)cc3)CN)ccc21	0.7597469091415405	1	0.8490204215049744	1	1	1	0	8	8	100	0.9160463213920593
SynGlue_1605	Data_driven	80	O=C(CC(NC(=O)C1CCCN1C(=O)CNC(=O)C1CC1)c1ccc(-c2cncs2)cc1)NCCCCOCCCCNc1ccc2[nH]c(-c3ccc(=O)[nH]c3)nc2c1	COCC(COC)n1c(-c2cc(C)c(=O)n(C)c2)nc2cc(NCCC(C)COCCCCNC(=O)CC(NC(=O)C3CC(O)CN3C(=O)C(NC(=O)C3(F)CC3)C(C)(C)C)c3ccc(-c4scnc4C)cc3)ccc21	0.7597469091415405	1	0.8490204215049744	1	1	1	0	8	8	100	0.9160463213920593
SynGlue_1606	Data_driven	17	O=C(CCCCCNC(=O)CC(NC(=O)C1CCCN1C(=O)CNC(=O)C1CC1)c1ccc(-c2cncs2)cc1)NCCCc1ccc2[nH]c(-c3ccc(=O)[nH]c3)nc2c1	COCC(COC)n1c(-c2cc(C)c(=O)n(C)c2)nc2cc(CCCNC(=O)C(CCCCNC(=O)CC(NC(=O)C3CC(O)CN3C(=O)C(NC(=O)C3(F)CC3)C(C)(C)C)c3ccc(-c4scnc4C)cc3)C(C)C)ccc21	0.7597469091415405	1	0.8490204215049744	1	1	1	0	8	8	100	0.9160463213920593
SynGlue_1607	Data_driven	64	O=C(CC=C=CC=CCNC(=O)CC(NC(=O)C1CCCN1C(=O)CNC(=O)C1CC1)c1ccc(-c2cncs2)cc1)COc1ccc2[nH]c(-c3ccc(=O)[nH]c3)nc2c1	COCC(COC)n1c(-c2cc(C)c(=O)n(C)c2)nc2cc(OCC(=O)CC=C=CC=CCNC(=O)CC(NC(=O)C3CC(O)CN3C(=O)C(NC(=O)C3(F)CC3)C(C)(C)C)c3ccc(-c4scnc4C)cc3)ccc21	0.7597469091415405	1	0.8490204215049744	1	1	1	0	8	8	100	0.9160463213920593
SynGlue_1608	Data_driven	75	O=C(CC(NC(=O)C1CCCN1C(=O)CNC(=O)C1CC1)c1ccc(-c2cncs2)cc1)NCCCOCCCCCNc1ccc2[nH]c(-c3ccc(=O)[nH]c3)nc2c1	COCC(COC)n1c(-c2cc(C)c(=O)n(C)c2)nc2cc(NCCCC(C)COCCCNC(=O)CC(NC(=O)C3CC(O)CN3C(=O)C(NC(=O)C3(F)CC3)C(C)(C)C)c3ccc(-c4scnc4C)cc3)ccc21	0.7597469091415405	1	0.8490204215049744	1	1	1	0	8	8	100	0.9160463213920593
SynGlue_1609	Data_driven	80	O=C(CC(NC(=O)C1CCCN1C(=O)CNC(=O)C1CC1)c1ccc(-c2cncs2)cc1)NCOCCCCCNCCc1ccc2[nH]c(-c3ccc(=O)[nH]c3)nc2c1	COCC(COC)n1c(-c2cc(C)c(=O)n(C)c2)nc2cc(CCN(C)C(C)CCCCOCNC(=O)CC(NC(=O)C3CC(O)CN3C(=O)C(NC(=O)C3(F)CC3)C(C)(C)C)c3ccc(-c4scnc4C)cc3)ccc21	0.7597469091415405	1	0.8490204215049744	1	1	1	0	8	8	100	0.9160463213920593
SynGlue_1610	Data_driven	63	O=C(CC(NC(=O)C1CCCN1C(=O)CNC(=O)C1CC1)c1ccc(-c2cncs2)cc1)NCC=CC=CC=C=C=C=Cc1ccc2[nH]c(-c3ccc(=O)[nH]c3)nc2c1	CCC(O)C(C=C=C=C=Cc1ccc2c(c1)nc(-c1cc(C)c(=O)n(C)c1)n2C(COC)COC)=CC=CCNC(=O)CC(NC(=O)C1CC(O)CN1C(=O)C(NC(=O)C1(F)CC1)C(C)(C)C)c1ccc(-c2scnc2C)cc1	0.7597469091415405	1	0.8490204215049744	1	1	1	0	8	8	100	0.9160463213920593
SynGlue_1611	Data_driven	80	O=C(CC(NC(=O)C1CCCN1C(=O)CNC(=O)C1CC1)c1ccc(-c2cncs2)cc1)NCCCCCNCCCNc1ccc2[nH]c(-c3ccc(=O)[nH]c3)nc2c1	COCC(COC)n1c(-c2cc(C)c(=O)n(C)c2)nc2cc(NCCCN(C)CCCCCNC(=O)CC(NC(=O)C3CC(O)CN3C(=O)C(NC(=O)C3(F)CC3)C(C)(C)C)c3ccc(-c4scnc4C)cc3)ccc21	0.7597469091415405	1	0.8490204215049744	1	1	1	0	8	8	100	0.9160463213920593
SynGlue_1612	Data_driven	16	O=C(CCCc1ccc2[nH]c(-c3ccc(=O)[nH]c3)nc2c1)NCCCCCNC(=O)CC(NC(=O)C1CCCN1C(=O)CNC(=O)C1CC1)c1ccc(-c2cncs2)cc1	COCC(COC)n1c(-c2cc(C)c(=O)n(C)c2)nc2cc(CCCC(=O)NC(CCCCNC(=O)CC(NC(=O)C3CC(O)CN3C(=O)C(NC(=O)C3(F)CC3)C(C)(C)C)c3ccc(-c4scnc4C)cc3)C(C)C)ccc21	0.7597469091415405	1	0.8490204215049744	1	1	1	0	8	8	100	0.9160463213920593
SynGlue_1613	Data_driven	77	O=C(CC(NC(=O)C1CCCN1C(=O)CNC(=O)C1CC1)c1ccc(-c2cncs2)cc1)NCCCCCCCCCNc1ccc2[nH]c(-c3ccc(=O)[nH]c3)nc2c1	CCC(CCCCCNC(=O)CC(NC(=O)C1CC(O)CN1C(=O)C(NC(=O)C1(F)CC1)C(C)(C)C)c1ccc(-c2scnc2C)cc1)C(C)CCNc1ccc2c(c1)nc(-c1cc(C)c(=O)n(C)c1)n2C(COC)COC	0.7597469091415405	1	0.8490204215049744	1	1	1	0	8	8	100	0.9160463213920593
SynGlue_1614	Data_driven	80	O=C(CC(NC(=O)C1CCCN1C(=O)CNC(=O)C1CC1)c1ccc(-c2cncs2)cc1)NCCCNCCCOCCc1ccc2[nH]c(-c3ccc(=O)[nH]c3)nc2c1	COCC(COC)n1c(-c2cc(C)c(=O)n(C)c2)nc2cc(CCOCC(C)C(C)NCCCNC(=O)CC(NC(=O)C3CC(O)CN3C(=O)C(NC(=O)C3(F)CC3)C(C)(C)C)c3ccc(-c4scnc4C)cc3)ccc21	0.7597469091415405	1	0.8490204215049744	1	1	1	0	8	8	100	0.9160463213920593
SynGlue_1615	Data_driven	63	O=C(CC(NC(=O)C1CCCN1C(=O)CNC(=O)C1CC1)c1ccc(-c2cncs2)cc1)NCC=COCCC(=O)NN=Cc1ccc2[nH]c(-c3ccc(=O)[nH]c3)nc2c1	CCC(COC=CCNC(=O)CC(NC(=O)C1CC(O)CN1C(=O)C(NC(=O)C1(F)CC1)C(C)(C)C)c1ccc(-c2scnc2C)cc1)C(=O)NN=Cc1ccc2c(c1)nc(-c1cc(C)c(=O)n(C)c1)n2C(COC)COC	0.7597469091415405	1	0.8490204215049744	1	1	1	0	8	8	100	0.9160463213920593
SynGlue_1616	Data_driven	63	O=C(CC(NC(=O)C1CCCN1C(=O)CNC(=O)C1CC1)c1ccc(-c2cncs2)cc1)NCC=CC=CCCCC=Cc1ccc2[nH]c(-c3ccc(=O)[nH]c3)nc2c1	COCC(COC)n1c(-c2cc(C)c(=O)n(C)c2)nc2cc(C=CCC(N)CC=CC=CCNC(=O)CC(NC(=O)C3CC(O)CN3C(=O)C(NC(=O)C3(F)CC3)C(C)(C)C)c3ccc(-c4scnc4C)cc3)ccc21	0.7597469091415405	1	0.8490204215049744	1	1	1	0	8	8	100	0.9160463213920593
SynGlue_1617	Data_driven	16	O=C(COCCCCNC(=O)CC(NC(=O)C1CCCN1C(=O)CNC(=O)C1CC1)c1ccc(-c2cncs2)cc1)NCCc1ccc2[nH]c(-c3ccc(=O)[nH]c3)nc2c1	COCC(COC)n1c(-c2cc(C)c(=O)n(C)c2)nc2cc(CC(C)NC(=O)COCCCCNC(=O)CC(NC(=O)C3CC(O)CN3C(=O)C(NC(=O)C3(F)CC3)C(C)(C)C)c3ccc(-c4scnc4C)cc3)ccc21	0.7597469091415405	1	0.8490204215049744	1	1	1	0	8	8	100	0.9160463213920593
SynGlue_1618	Data_driven	29	O=C(CNCCCNC(=O)CC(NC(=O)C1CCCN1C(=O)CNC(=O)C1CC1)c1ccc(-c2cncs2)cc1)NCCCc1ccc2[nH]c(-c3ccc(=O)[nH]c3)nc2c1	CCN(CCCNC(=O)CC(NC(=O)C1CC(O)CN1C(=O)C(NC(=O)C1(F)CC1)C(C)(C)C)c1ccc(-c2scnc2C)cc1)CC(=O)NCCCc1ccc2c(c1)nc(-c1cc(C)c(=O)n(C)c1)n2C(COC)COC	0.7597469091415405	1	0.8490204215049744	1	1	1	0	8	8	100	0.9160463213920593
SynGlue_1619	Data_driven	16	O=C(C=CCCNC(=O)CC(NC(=O)C1CCCN1C(=O)CNC(=O)C1CC1)c1ccc(-c2cncs2)cc1)NCCCCc1ccc2[nH]c(-c3ccc(=O)[nH]c3)nc2c1	COCC(COC)n1c(-c2cc(C)c(=O)n(C)c2)nc2cc(CCCCNC(=O)C=CCCNC(=O)CC(NC(=O)C3CC(O)CN3C(=O)C(NC(=O)C3(F)CC3)C(C)(C)C)c3ccc(-c4scnc4C)cc3)ccc21	0.7597469091415405	1	0.8490204215049744	1	1	1	0	8	8	100	0.9160463213920593
SynGlue_1620	Data_driven	75	O=C(CC(NC(=O)C1CCCN1C(=O)CNC(=O)C1CC1)c1ccc(-c2cncs2)cc1)NCCCNCCCCCCc1ccc2[nH]c(-c3ccc(=O)[nH]c3)nc2c1	COCC(COC)n1c(-c2cc(C)c(=O)n(C)c2)nc2cc(CCCCCCNCCCNC(=O)CC(NC(=O)C3CC(O)CN3C(=O)C(NC(=O)C3(F)CC3)C(C)(C)C)c3ccc(-c4scnc4C)cc3)ccc21	0.7597469091415405	1	0.8490204215049744	1	1	1	0	8	8	100	0.9160463213920593
SynGlue_1621	Data_driven	64	O=C(CCCC=CCNC(=O)CC(NC(=O)C1CCCN1C(=O)CNC(=O)C1CC1)c1ccc(-c2cncs2)cc1)N=C=Cc1ccc2[nH]c(-c3ccc(=O)[nH]c3)nc2c1	COCC(COC)n1c(-c2cc(C)c(=O)n(C)c2)nc2cc(C=C=NC(=O)CC(N)CC=CCNC(=O)CC(NC(=O)C3CC(O)CN3C(=O)C(NC(=O)C3(F)CC3)C(C)(C)C)c3ccc(-c4scnc4C)cc3)ccc21	0.7597469091415405	1	0.8490204215049744	1	1	1	0	8	8	100	0.9160463213920593
SynGlue_1622	Data_driven	75	O=C(CC(NC(=O)C1CCCN1C(=O)CNC(=O)C1CC1)c1ccc(-c2cncs2)cc1)NCCCCOCC=CCNc1ccc2[nH]c(-c3ccc(=O)[nH]c3)nc2c1	COCC(COC)n1c(-c2cc(C)c(=O)n(C)c2)nc2cc(NCC=CCOCCCCNC(=O)CC(NC(=O)C3CC(O)CN3C(=O)C(NC(=O)C3(F)CC3)C(C)(C)C)c3ccc(-c4scnc4C)cc3)ccc21	0.7597469091415405	1	0.8490204215049744	1	1	1	0	8	8	100	0.9160463213920593
SynGlue_1623	Data_driven	75	O=C(CC(NC(=O)C1CCCN1C(=O)CNC(=O)C1CC1)c1ccc(-c2cncs2)cc1)NCCCOCCCNC=Cc1ccc2[nH]c(-c3ccc(=O)[nH]c3)nc2c1	COCC(COC)n1c(-c2cc(C)c(=O)n(C)c2)nc2cc(C=CNCCCOCCCNC(=O)CC(NC(=O)C3CC(O)CN3C(=O)C(NC(=O)C3(F)CC3)C(C)(C)C)c3ccc(-c4scnc4C)cc3)ccc21	0.7597469091415405	1	0.8490204215049744	1	1	1	0	8	8	100	0.9160463213920593
SynGlue_1624	Data_driven	63	O=C(C=C=C=Cc1ccc2[nH]c(-c3ccc(=O)[nH]c3)nc2c1)C=CNCCNC(=O)CC(NC(=O)C1CCCN1C(=O)CNC(=O)C1CC1)c1ccc(-c2cncs2)cc1	COCC(COC)n1c(-c2cc(C)c(=O)n(C)c2)nc2cc(C=C=C=CC(=O)C(C)=CNCCNC(=O)CC(NC(=O)C3CC(O)CN3C(=O)C(NC(=O)C3(F)CC3)C(C)(C)C)c3ccc(-c4scnc4C)cc3)ccc21	0.7597469091415405	1	0.8490204215049744	1	1	1	0	8	8	100	0.9160463213920593
SynGlue_1625	Data_driven	63	O=C(C=Cc1ccc2[nH]c(-c3ccc(=O)[nH]c3)nc2c1)NC=C=C=CCCNC(=O)CC(NC(=O)C1CCCN1C(=O)CNC(=O)C1CC1)c1ccc(-c2cncs2)cc1	CCCC(=C=C=CCCNC(=O)CC(NC(=O)C1CC(O)CN1C(=O)C(NC(=O)C1(F)CC1)C(C)(C)C)c1ccc(-c2scnc2C)cc1)NC(=O)C=Cc1ccc2c(c1)nc(-c1cc(C)c(=O)n(C)c1)n2C(COC)COC	0.7597469091415405	1	0.8490204215049744	1	1	1	0	8	8	100	0.9160463213920593
SynGlue_1626	Data_driven	29	O=C(CC(NC(=O)C1CCCN1C(=O)CNC(=O)C1CC1)c1ccc(-c2cncs2)cc1)NCCCNCCCNCCc1ccc2[nH]c(-c3ccc(=O)[nH]c3)nc2c1	COCC(COC)n1c(-c2cc(C)c(=O)n(C)c2)nc2cc(CCNCCC(C)N(C)CCCNC(=O)CC(NC(=O)C3CC(O)CN3C(=O)C(NC(=O)C3(F)CC3)C(C)(C)C)c3ccc(-c4scnc4C)cc3)ccc21	0.7597469091415405	1	0.8490204215049744	1	1	1	0	8	8	100	0.9160463213920593
SynGlue_1627	Data_driven	64	C=C(C=C=Cc1ccc2[nH]c(-c3ccc(=O)[nH]c3)nc2c1)CC=CC=CCNC(=O)CC(NC(=O)C1CCCN1C(=O)CNC(=O)C1CC1)c1ccc(-c2cncs2)cc1	COCC(COC)n1c(-c2cc(C)c(=O)n(C)c2)nc2cc(C=C=CC(=CN)CC=CC=CCNC(=O)CC(NC(=O)C3CC(O)CN3C(=O)C(NC(=O)C3(F)CC3)C(C)(C)C)c3ccc(-c4scnc4C)cc3)ccc21	0.7597469091415405	1	0.8490204215049744	1	1	1	0	8	8	100	0.9160463213920593
SynGlue_1628	Data_driven	75	O=C(CC(NC(=O)C1CCCN1C(=O)CNC(=O)C1CC1)c1ccc(-c2cncs2)cc1)NCCC=CCCCCCNc1ccc2[nH]c(-c3ccc(=O)[nH]c3)nc2c1	CCC(CC=CCCNC(=O)CC(NC(=O)C1CC(O)CN1C(=O)C(NC(=O)C1(F)CC1)C(C)(C)C)c1ccc(-c2scnc2C)cc1)C(C)CCNc1ccc2c(c1)nc(-c1cc(C)c(=O)n(C)c1)n2C(COC)COC	0.7597469091415405	1	0.8490204215049744	1	1	1	0	8	8	100	0.9160463213920593
SynGlue_1629	Data_driven	77	O=C(CNCCCNC(=O)CC(NC(=O)C1CCCN1C(=O)CNC(=O)C1CC1)c1ccc(-c2cncs2)cc1)COCCc1ccc2[nH]c(-c3ccc(=O)[nH]c3)nc2c1	CCC(NCCCNC(=O)CC(NC(=O)C1CC(O)CN1C(=O)C(NC(=O)C1(F)CC1)C(C)(C)C)c1ccc(-c2scnc2C)cc1)C(=O)COCCc1ccc2c(c1)nc(-c1cc(C)c(=O)n(C)c1)n2C(COC)COC	0.7597469091415405	1	0.8490204215049744	1	1	1	0	8	8	100	0.9160463213920593
SynGlue_1630	Data_driven	79	O=C(CC(NC(=O)C1CCCN1C(=O)CNC(=O)C1CC1)c1ccc(-c2cncs2)cc1)NCCCCCCCCCCc1ccc2[nH]c(-c3ccc(=O)[nH]c3)nc2c1	COCC(COC)n1c(-c2cc(C)c(=O)n(C)c2)nc2cc(CCCC(CN)CCCCCCNC(=O)CC(NC(=O)C3CC(O)CN3C(=O)C(NC(=O)C3(F)CC3)C(C)(C)C)c3ccc(-c4scnc4C)cc3)ccc21	0.7597469091415405	1	0.8490204215049744	1	1	1	0	8	8	100	0.9160463213920593
SynGlue_1631	Data_driven	75	O=C(CC(NC(=O)C1CCCN1C(=O)CNC(=O)C1CC1)c1ccc(-c2cncs2)cc1)NCCCNC=CCCCCc1ccc2[nH]c(-c3ccc(=O)[nH]c3)nc2c1	CCC(CC=CNCCCNC(=O)CC(NC(=O)C1CC(O)CN1C(=O)C(NC(=O)C1(F)CC1)C(C)(C)C)c1ccc(-c2scnc2C)cc1)CCc1ccc2c(c1)nc(-c1cc(C)c(=O)n(C)c1)n2C(COC)COC	0.7597469091415405	1	0.8490204215049744	1	1	1	0	8	8	100	0.9160463213920593
SynGlue_1632	Data_driven	64	O=C(CC(NC(=O)C1CCCN1C(=O)CNC(=O)C1CC1)c1ccc(-c2cncs2)cc1)NCOCOCCC=CCCc1ccc2[nH]c(-c3ccc(=O)[nH]c3)nc2c1	COCC(COC)n1c(-c2cc(C)c(=O)n(C)c2)nc2cc(CCC=CCCOCOCNC(=O)CC(NC(=O)C3CC(O)CN3C(=O)C(NC(=O)C3(F)CC3)C(C)(C)C)c3ccc(-c4scnc4C)cc3)ccc21	0.7597469091415405	1	0.8490204215049744	1	1	1	0	8	8	100	0.9160463213920593
SynGlue_1633	Data_driven	75	O=C(CC(NC(=O)C1CCCN1C(=O)CNC(=O)C1CC1)c1ccc(-c2cncs2)cc1)NCCCC=CCCCCCc1ccc2[nH]c(-c3ccc(=O)[nH]c3)nc2c1	COCC(COC)n1c(-c2cc(C)c(=O)n(C)c2)nc2cc(CCCC(CN)CC=CCCCNC(=O)CC(NC(=O)C3CC(O)CN3C(=O)C(NC(=O)C3(F)CC3)C(C)(C)C)c3ccc(-c4scnc4C)cc3)ccc21	0.7597469091415405	1	0.8490204215049744	1	1	1	0	8	8	100	0.9160463213920593
SynGlue_1634	Data_driven	43	O=C(C=CC=CCNC(=O)CC(NC(=O)C1CCCN1C(=O)CNC(=O)C1CC1)c1ccc(-c2cncs2)cc1)NC=CCCc1ccc2[nH]c(-c3ccc(=O)[nH]c3)nc2c1	CCC(=CC=CCNC(=O)CC(NC(=O)C1CC(O)CN1C(=O)C(NC(=O)C1(F)CC1)C(C)(C)C)c1ccc(-c2scnc2C)cc1)C(=O)NC=CCCc1ccc2c(c1)nc(-c1cc(C)c(=O)n(C)c1)n2C(COC)COC	0.7597469091415405	1	0.8083176612854004	1	1	1	0	9	9	100	0.9070896506309509
SynGlue_1635	Data_driven	71	O=C(CC(NC(=O)C1CCCN1C(=O)CNC(=O)C1CC1)c1ccc(-c2cncs2)cc1)NCCCCC=CCCCCNc1ccc2[nH]c(-c3ccc(=O)[nH]c3)nc2c1	COCC(COC)n1c(-c2cc(C)c(=O)n(C)c2)nc2cc(NCCC(C)CC=CCCCCNC(=O)CC(NC(=O)C3CC(O)CN3C(=O)C(NC(=O)C3(F)CC3)C(C)(C)C)c3ccc(-c4scnc4C)cc3)ccc21	0.7597469091415405	1	0.8083176612854004	1	1	1	0	9	9	100	0.9070896506309509
SynGlue_1636	Data_driven	14	O=C(COCCCNC(=O)CC(NC(=O)C1CCCN1C(=O)CNC(=O)C1CC1)c1ccc(-c2cncs2)cc1)NCCCCc1ccc2[nH]c(-c3ccc(=O)[nH]c3)nc2c1	COCC(COC)n1c(-c2cc(C)c(=O)n(C)c2)nc2cc(CCCC(C)NC(=O)COCCCNC(=O)CC(NC(=O)C3CC(O)CN3C(=O)C(NC(=O)C3(F)CC3)C(C)(C)C)c3ccc(-c4scnc4C)cc3)ccc21	0.7597469091415405	1	0.8083176612854004	1	1	1	0	9	9	100	0.9070896506309509
SynGlue_1637	Data_driven	92	O=C(CC(NC(=O)C1CCCN1C(=O)CNC(=O)C1CC1)c1ccc(-c2cncs2)cc1)NCCCOOCCCNC=Cc1ccc2[nH]c(-c3ccc(=O)[nH]c3)nc2c1	COCC(COC)n1c(-c2cc(C)c(=O)n(C)c2)nc2cc(C=CNCCCOOCCCNC(=O)CC(NC(=O)C3CC(O)CN3C(=O)C(NC(=O)C3(F)CC3)C(C)(C)C)c3ccc(-c4scnc4C)cc3)ccc21	0.7597469091415405	1	0.8083176612854004	1	1	1	0	9	9	100	0.9070896506309509
SynGlue_1638	Data_driven	16	O=C(CCCCNC(=O)CC(NC(=O)C1CCCN1C(=O)CNC(=O)C1CC1)c1ccc(-c2cncs2)cc1)NCCOCCc1ccc2[nH]c(-c3ccc(=O)[nH]c3)nc2c1	COCC(COC)n1c(-c2cc(C)c(=O)n(C)c2)nc2cc(CCOCC(NC(=O)CC(C)CCNC(=O)CC(NC(=O)C3CC(O)CN3C(=O)C(NC(=O)C3(F)CC3)C(C)(C)C)c3ccc(-c4scnc4C)cc3)C(C)C)ccc21	0.7597469091415405	1	0.8083176612854004	1	1	1	0	9	9	100	0.9070896506309509
SynGlue_1639	Data_driven	74	O=C(CC(NC(=O)C1CCCN1C(=O)CNC(=O)C1CC1)c1ccc(-c2cncs2)cc1)NCOCCCCCCCCCc1ccc2[nH]c(-c3ccc(=O)[nH]c3)nc2c1	COCC(COC)n1c(-c2cc(C)c(=O)n(C)c2)nc2cc(CCCC(C)CCCCCOCNC(=O)CC(NC(=O)C3CC(O)CN3C(=O)C(NC(=O)C3(F)CC3)C(C)(C)C)c3ccc(-c4scnc4C)cc3)ccc21	0.7597469091415405	1	0.8083176612854004	1	1	1	0	9	9	100	0.9070896506309509
SynGlue_1640	Data_driven	72	O=C(C=CCCCCCNC(=O)CC(NC(=O)C1CCCN1C(=O)CNC(=O)C1CC1)c1ccc(-c2cncs2)cc1)CONc1ccc2[nH]c(-c3ccc(=O)[nH]c3)nc2c1	CCC(=CCCCCCNC(=O)CC(NC(=O)C1CC(O)CN1C(=O)C(NC(=O)C1(F)CC1)C(C)(C)C)c1ccc(-c2scnc2C)cc1)C(=O)CONc1ccc2c(c1)nc(-c1cc(C)c(=O)n(C)c1)n2C(COC)COC	0.7597469091415405	1	0.8083176612854004	1	1	1	0	9	9	100	0.9070896506309509
SynGlue_1641	Data_driven	17	O=C(CCCCCNC(=O)CC(NC(=O)C1CCCN1C(=O)CNC(=O)C1CC1)c1ccc(-c2cncs2)cc1)NCCCCc1ccc2[nH]c(-c3ccc(=O)[nH]c3)nc2c1	COCC(COC)n1c(-c2cc(C)c(=O)n(C)c2)nc2cc(CCCC(C)NC(=O)CCCCCNC(=O)CC(NC(=O)C3CC(O)CN3C(=O)C(NC(=O)C3(F)CC3)C(C)(C)C)c3ccc(-c4scnc4C)cc3)ccc21	0.7597469091415405	1	0.8083176612854004	1	1	1	0	9	9	100	0.9070896506309509
SynGlue_1642	Data_driven	16	O=C(COCCc1ccc2[nH]c(-c3ccc(=O)[nH]c3)nc2c1)NCCCCCNC(=O)CC(NC(=O)C1CCCN1C(=O)CNC(=O)C1CC1)c1ccc(-c2cncs2)cc1	COCC(COC)n1c(-c2cc(C)c(=O)n(C)c2)nc2cc(CCOCC(=O)NC(CCCCNC(=O)CC(NC(=O)C3CC(O)CN3C(=O)C(NC(=O)C3(F)CC3)C(C)(C)C)c3ccc(-c4scnc4C)cc3)C(C)=O)ccc21	0.7597469091415405	1	0.8083176612854004	1	1	1	0	9	9	100	0.9070896506309509
SynGlue_1643	Data_driven	42	O=C(CC(NC(=O)C1CCCN1C(=O)CNC(=O)C1CC1)c1ccc(-c2cncs2)cc1)NCCC=CC=CCNCCCc1ccc2[nH]c(-c3ccc(=O)[nH]c3)nc2c1	COCC(COC)n1c(-c2cc(C)c(=O)n(C)c2)nc2cc(CCCNCC(C)=CC=CCCNC(=O)CC(NC(=O)C3CC(O)CN3C(=O)C(NC(=O)C3(F)CC3)C(C)(C)C)c3ccc(-c4scnc4C)cc3)ccc21	0.7597469091415405	1	0.8083176612854004	1	1	1	0	9	9	100	0.9070896506309509
SynGlue_1644	Data_driven	43	O=C(CC(NC(=O)C1CCCN1C(=O)CNC(=O)C1CC1)c1ccc(-c2cncs2)cc1)NCCCCNCCCN=C=Cc1ccc2[nH]c(-c3ccc(=O)[nH]c3)nc2c1	COCC(COC)n1c(-c2cc(C)c(=O)n(C)c2)nc2cc(C=C=NCCC(C)NCCCCNC(=O)CC(NC(=O)C3CC(O)CN3C(=O)C(NC(=O)C3(F)CC3)C(C)(C)C)c3ccc(-c4scnc4C)cc3)ccc21	0.7597469091415405	1	0.8083176612854004	1	1	1	0	9	9	100	0.9070896506309509
SynGlue_1645	Data_driven	72	O=C(CCCCCCCNC(=O)CC(NC(=O)C1CCCN1C(=O)CNC(=O)C1CC1)c1ccc(-c2cncs2)cc1)CCCc1ccc2[nH]c(-c3ccc(=O)[nH]c3)nc2c1	COCC(COC)n1c(-c2cc(C)c(=O)n(C)c2)nc2cc(CCCC(=O)C(N)CCCCCCNC(=O)CC(NC(=O)C3CC(O)CN3C(=O)C(NC(=O)C3(F)CC3)C(C)(C)C)c3ccc(-c4scnc4C)cc3)ccc21	0.7597469091415405	1	0.8083176612854004	1	1	1	0	9	9	100	0.9070896506309509
SynGlue_1646	Data_driven	72	O=C(CC(NC(=O)C1CCCN1C(=O)CNC(=O)C1CC1)c1ccc(-c2cncs2)cc1)NCCCC=CCCCNN=Cc1ccc2[nH]c(-c3ccc(=O)[nH]c3)nc2c1	COCC(COC)n1c(-c2cc(C)c(=O)n(C)c2)nc2cc(C=NNC(C)CCC(C)=CCCCNC(=O)CC(NC(=O)C3CC(O)CN3C(=O)C(NC(=O)C3(F)CC3)C(C)(C)C)c3ccc(-c4scnc4C)cc3)ccc21	0.7597469091415405	1	0.8083176612854004	1	1	1	0	9	9	100	0.9070896506309509
SynGlue_1647	Data_driven	77	O=C(CCCCc1ccc2[nH]c(-c3ccc(=O)[nH]c3)nc2c1)NCCCCCNC(=O)CC(NC(=O)C1CCCN1C(=O)CNC(=O)C1CC1)c1ccc(-c2cncs2)cc1	COCC(COC)n1c(-c2cc(C)c(=O)n(C)c2)nc2cc(CCC(C)CC(=O)NCCCCCNC(=O)CC(NC(=O)C3CC(O)CN3C(=O)C(NC(=O)C3(F)CC3)C(C)(C)C)c3ccc(-c4scnc4C)cc3)ccc21	0.7597469091415405	1	0.8083176612854004	1	1	1	0	9	9	100	0.9070896506309509
SynGlue_1648	Data_driven	92	O=C(COC(=O)COCCOCNC(=O)CC(NC(=O)C1CCCN1C(=O)CNC(=O)C1CC1)c1ccc(-c2cncs2)cc1)Cc1ccc2[nH]c(-c3ccc(=O)[nH]c3)nc2c1	COCC(COC)n1c(-c2cc(C)c(=O)n(C)c2)nc2cc(CC(=O)COC(=O)COCCOCNC(=O)CC(NC(=O)C3CC(O)CN3C(=O)C(NC(=O)C3(F)CC3)C(C)(C)C)c3ccc(-c4scnc4C)cc3)ccc21	0.7597469091415405	1	0.8083176612854004	1	1	1	0	9	9	100	0.9070896506309509
SynGlue_1649	Data_driven	50	O=C(C=CCc1ccc2[nH]c(-c3ccc(=O)[nH]c3)nc2c1)NC=CCCCCNC(=O)CC(NC(=O)C1CCCN1C(=O)CNC(=O)C1CC1)c1ccc(-c2cncs2)cc1	CCCC(=CCCCCNC(=O)CC(NC(=O)C1CC(O)CN1C(=O)C(NC(=O)C1(F)CC1)C(C)(C)C)c1ccc(-c2scnc2C)cc1)NC(=O)C=CCc1ccc2c(c1)nc(-c1cc(C)c(=O)n(C)c1)n2C(COC)COC	0.7597469091415405	1	0.8083176612854004	1	1	1	0	9	9	100	0.9070896506309509
SynGlue_1650	Data_driven	13	O=C(CCCCCNC(=O)CC(NC(=O)C1CCCN1C(=O)CNC(=O)C1CC1)c1ccc(-c2cncs2)cc1)NCCCCc1ccc2[nH]c(-c3ccc(=O)[nH]c3)nc2c1	COCC(COC)n1c(-c2cc(C)c(=O)n(C)c2)nc2cc(CCCCNC(=O)CCCCCNC(=O)CC(NC(=O)C3CC(O)CN3C(=O)C(NC(=O)C3(F)CC3)C(C)(C)C)c3ccc(-c4scnc4C)cc3)ccc21	0.7597469091415405	1	0.8083176612854004	1	1	1	0	9	9	100	0.9070896506309509
SynGlue_1651	Data_driven	17	O=C(COCCCCNC(=O)CC(NC(=O)C1CCCN1C(=O)CNC(=O)C1CC1)c1ccc(-c2cncs2)cc1)NCCCc1ccc2[nH]c(-c3ccc(=O)[nH]c3)nc2c1	COCC(COC)n1c(-c2cc(C)c(=O)n(C)c2)nc2cc(CCC(C)NC(=O)COCCCCNC(=O)CC(NC(=O)C3CC(O)CN3C(=O)C(NC(=O)C3(F)CC3)C(C)(C)C)c3ccc(-c4scnc4C)cc3)ccc21	0.7597469091415405	1	0.8083176612854004	1	1	1	0	9	9	100	0.9070896506309509
SynGlue_1652	Data_driven	22	O=C(C=CCc1ccc2[nH]c(-c3ccc(=O)[nH]c3)nc2c1)NCCCCCCNC(=O)CC(NC(=O)C1CCCN1C(=O)CNC(=O)C1CC1)c1ccc(-c2cncs2)cc1	CCC(=O)C(CCCCCNC(=O)CC(NC(=O)C1CC(O)CN1C(=O)C(NC(=O)C1(F)CC1)C(C)(C)C)c1ccc(-c2scnc2C)cc1)NC(=O)C=CCc1ccc2c(c1)nc(-c1cc(C)c(=O)n(C)c1)n2C(COC)COC	0.7597469091415405	1	0.8083176612854004	1	1	1	0	9	9	100	0.9070896506309509
SynGlue_1653	Data_driven	50	O=C(C=CC=CCCCNC(=O)CC(NC(=O)C1CCCN1C(=O)CNC(=O)C1CC1)c1ccc(-c2cncs2)cc1)NCCc1ccc2[nH]c(-c3ccc(=O)[nH]c3)nc2c1	CCC(C=CCCCNC(=O)CC(NC(=O)C1CC(O)CN1C(=O)C(NC(=O)C1(F)CC1)C(C)(C)C)c1ccc(-c2scnc2C)cc1)=C(C)C(=O)NCCc1ccc2c(c1)nc(-c1cc(C)c(=O)n(C)c1)n2C(COC)COC	0.7597469091415405	1	0.8083176612854004	1	1	1	0	9	9	100	0.9070896506309509
SynGlue_1654	Data_driven	72	O=C(CC(NC(=O)C1CCCN1C(=O)CNC(=O)C1CC1)c1ccc(-c2cncs2)cc1)NCCCCCCCCCCNc1ccc2[nH]c(-c3ccc(=O)[nH]c3)nc2c1	CCC(CCCCCCCCNC(=O)CC(NC(=O)C1CC(O)CN1C(=O)C(NC(=O)C1(F)CC1)C(C)(C)C)c1ccc(-c2scnc2C)cc1)CNc1ccc2c(c1)nc(-c1cc(C)c(=O)n(C)c1)n2C(COC)COC	0.7597469091415405	1	0.8083176612854004	1	1	1	0	9	9	100	0.9070896506309509
SynGlue_1655	Data_driven	72	O=C(CC(NC(=O)C1CCCN1C(=O)CNC(=O)C1CC1)c1ccc(-c2cncs2)cc1)NCNCCCCCCCCCc1ccc2[nH]c(-c3ccc(=O)[nH]c3)nc2c1	CCC(CCCCCCNCNC(=O)CC(NC(=O)C1CC(O)CN1C(=O)C(NC(=O)C1(F)CC1)C(C)(C)C)c1ccc(-c2scnc2C)cc1)CCc1ccc2c(c1)nc(-c1cc(C)c(=O)n(C)c1)n2C(COC)COC	0.7597469091415405	1	0.8083176612854004	1	1	1	0	9	9	100	0.9070896506309509
SynGlue_1656	Data_driven	94	O=C(CC(NC(=O)C1CCCN1C(=O)CNC(=O)C1CC1)c1ccc(-c2cncs2)cc1)NCOCOCOCOC(=O)NCc1ccc2[nH]c(-c3ccc(=O)[nH]c3)nc2c1	COCC(COC)n1c(-c2cc(C)c(=O)n(C)c2)nc2cc(CN(C)C(=O)OCOCOCOCNC(=O)CC(NC(=O)C3CC(O)CN3C(=O)C(NC(=O)C3(F)CC3)C(C)(C)C)c3ccc(-c4scnc4C)cc3)ccc21	0.7597469091415405	1	0.8083176612854004	1	1	1	0	9	9	100	0.9070896506309509
SynGlue_1657	Data_driven	43	O=C(CC(NC(=O)C1CCCN1C(=O)CNC(=O)C1CC1)c1ccc(-c2cncs2)cc1)NCCCCC=C=CCNCCc1ccc2[nH]c(-c3ccc(=O)[nH]c3)nc2c1	CCC(=C=CCCCCNC(=O)CC(NC(=O)C1CC(O)CN1C(=O)C(NC(=O)C1(F)CC1)C(C)(C)C)c1ccc(-c2scnc2C)cc1)CNCCc1ccc2c(c1)nc(-c1cc(C)c(=O)n(C)c1)n2C(COC)COC	0.7597469091415405	1	0.8083176612854004	1	1	1	0	9	9	100	0.9070896506309509
SynGlue_1658	Data_driven	43	O=C(CC=CCCCCNC(=O)CC(NC(=O)C1CCCN1C(=O)CNC(=O)C1CC1)c1ccc(-c2cncs2)cc1)NCCc1ccc2[nH]c(-c3ccc(=O)[nH]c3)nc2c1	CCC(=CCCCCNC(=O)CC(NC(=O)C1CC(O)CN1C(=O)C(NC(=O)C1(F)CC1)C(C)(C)C)c1ccc(-c2scnc2C)cc1)CC(=O)NCCc1ccc2c(c1)nc(-c1cc(C)c(=O)n(C)c1)n2C(COC)COC	0.7597469091415405	1	0.8083176612854004	1	1	1	0	9	9	100	0.9070896506309509
SynGlue_1659	Data_driven	72	O=C(CC(NC(=O)C1CCCN1C(=O)CNC(=O)C1CC1)c1ccc(-c2cncs2)cc1)NCCCCOCCC=CCNc1ccc2[nH]c(-c3ccc(=O)[nH]c3)nc2c1	COCC(COC)n1c(-c2cc(C)c(=O)n(C)c2)nc2cc(NCC=CCCOCCCCNC(=O)CC(NC(=O)C3CC(O)CN3C(=O)C(NC(=O)C3(F)CC3)C(C)(C)C)c3ccc(-c4scnc4C)cc3)ccc21	0.7597469091415405	1	0.8083176612854004	1	1	1	0	9	9	100	0.9070896506309509
SynGlue_1660	Data_driven	74	O=C(CN=CCCCCNC(=O)CC(NC(=O)C1CCCN1C(=O)CNC(=O)C1CC1)c1ccc(-c2cncs2)cc1)CNCc1ccc2[nH]c(-c3ccc(=O)[nH]c3)nc2c1	CCC(N=CCCCCNC(=O)CC(NC(=O)C1CC(O)CN1C(=O)C(NC(=O)C1(F)CC1)C(C)(C)C)c1ccc(-c2scnc2C)cc1)C(=O)CNCc1ccc2c(c1)nc(-c1cc(C)c(=O)n(C)c1)n2C(COC)COC	0.7597469091415405	1	0.8083176612854004	1	1	1	0	9	9	100	0.9070896506309509
SynGlue_1661	Data_driven	74	O=C(CC(NC(=O)C1CCCN1C(=O)CNC(=O)C1CC1)c1ccc(-c2cncs2)cc1)NCCCCC=CC=CCCCc1ccc2[nH]c(-c3ccc(=O)[nH]c3)nc2c1	COCC(COC)n1c(-c2cc(C)c(=O)n(C)c2)nc2cc(CC(O)CC=CC=CCCCCNC(=O)CC(NC(=O)C3CC(O)CN3C(=O)C(NC(=O)C3(F)CC3)C(C)(C)C)c3ccc(-c4scnc4C)cc3)ccc21	0.7597469091415405	1	0.8083176612854004	1	1	1	0	9	9	100	0.9070896506309509
SynGlue_1662	Data_driven	70	O=C(CC(NC(=O)C1CCCN1C(=O)CNC(=O)C1CC1)c1ccc(-c2cncs2)cc1)NCCCCCC=CCCCNc1ccc2[nH]c(-c3ccc(=O)[nH]c3)nc2c1	COCC(COC)n1c(-c2cc(C)c(=O)n(C)c2)nc2cc(NCCC(C)C=CCCCCCNC(=O)CC(NC(=O)C3CC(O)CN3C(=O)C(NC(=O)C3(F)CC3)C(C)(C)C)c3ccc(-c4scnc4C)cc3)ccc21	0.7597469091415405	1	0.8083176612854004	1	1	1	0	9	9	100	0.9070896506309509
SynGlue_1663	Data_driven	16	O=C(C=CCCCCNC(=O)CC(NC(=O)C1CCCN1C(=O)CNC(=O)C1CC1)c1ccc(-c2cncs2)cc1)NCCCc1ccc2[nH]c(-c3ccc(=O)[nH]c3)nc2c1	COCC(COC)n1c(-c2cc(C)c(=O)n(C)c2)nc2cc(CCCNC(=O)C(=CCCCCNC(=O)CC(NC(=O)C3CC(O)CN3C(=O)C(NC(=O)C3(F)CC3)C(C)(C)C)c3ccc(-c4scnc4C)cc3)C(C)C)ccc21	0.7597469091415405	1	0.8083176612854004	1	1	1	0	9	9	100	0.9070896506309509
SynGlue_1664	Data_driven	74	O=C(CC(NC(=O)C1CCCN1C(=O)CNC(=O)C1CC1)c1ccc(-c2cncs2)cc1)NCCCCCNCCCCCc1ccc2[nH]c(-c3ccc(=O)[nH]c3)nc2c1	CCCC(CCCc1ccc2c(c1)nc(-c1cc(C)c(=O)n(C)c1)n2C(COC)COC)CNCCCCCNC(=O)CC(NC(=O)C1CC(O)CN1C(=O)C(NC(=O)C1(F)CC1)C(C)(C)C)c1ccc(-c2scnc2C)cc1	0.7597469091415405	1	0.8083176612854004	1	1	1	0	9	9	100	0.9070896506309509
SynGlue_1665	Data_driven	20	O=C(CCC=CCc1ccc2[nH]c(-c3ccc(=O)[nH]c3)nc2c1)NCCCCNC(=O)CC(NC(=O)C1CCCN1C(=O)CNC(=O)C1CC1)c1ccc(-c2cncs2)cc1	COCC(COC)n1c(-c2cc(C)c(=O)n(C)c2)nc2cc(CC=C(C)CCC(=O)NCCCCNC(=O)CC(NC(=O)C3CC(O)CN3C(=O)C(NC(=O)C3(F)CC3)C(C)(C)C)c3ccc(-c4scnc4C)cc3)ccc21	0.7597469091415405	1	0.8083176612854004	1	1	1	0	9	9	100	0.9070896506309509
SynGlue_1666	Data_driven	47	O=C(C=CCCCNC(=O)CC(NC(=O)C1CCCN1C(=O)CNC(=O)C1CC1)c1ccc(-c2cncs2)cc1)C=CNCCc1ccc2[nH]c(-c3ccc(=O)[nH]c3)nc2c1	CCC(=CC(=O)C=CCCCNC(=O)CC(NC(=O)C1CC(O)CN1C(=O)C(NC(=O)C1(F)CC1)C(C)(C)C)c1ccc(-c2scnc2C)cc1)NCCc1ccc2c(c1)nc(-c1cc(C)c(=O)n(C)c1)n2C(COC)COC	0.7597469091415405	1	0.8083176612854004	1	1	1	0	9	9	100	0.9070896506309509
SynGlue_1667	Data_driven	71	O=C(CC(NC(=O)C1CCCN1C(=O)CNC(=O)C1CC1)c1ccc(-c2cncs2)cc1)NCOCCCCCCCC=Cc1ccc2[nH]c(-c3ccc(=O)[nH]c3)nc2c1	CCC(CCCOCNC(=O)CC(NC(=O)C1CC(O)CN1C(=O)C(NC(=O)C1(F)CC1)C(C)(C)C)c1ccc(-c2scnc2C)cc1)CC(C)CC=Cc1ccc2c(c1)nc(-c1cc(C)c(=O)n(C)c1)n2C(COC)COC	0.7597469091415405	1	0.8083176612854004	1	1	1	0	9	9	100	0.9070896506309509
SynGlue_1668	Data_driven	12	O=C(CCCNC(=O)CC(NC(=O)C1CCCN1C(=O)CNC(=O)C1CC1)c1ccc(-c2cncs2)cc1)NCCCCCCc1ccc2[nH]c(-c3ccc(=O)[nH]c3)nc2c1	COCC(COC)n1c(-c2cc(C)c(=O)n(C)c2)nc2cc(CCCCCCNC(=O)CCCNC(=O)CC(NC(=O)C3CC(O)CN3C(=O)C(NC(=O)C3(F)CC3)C(C)(C)C)c3ccc(-c4scnc4C)cc3)ccc21	0.7597469091415405	1	0.8083176612854004	1	1	1	0	9	9	100	0.9070896506309509
SynGlue_1669	Data_driven	43	O=C(CC(NC(=O)C1CCCN1C(=O)CNC(=O)C1CC1)c1ccc(-c2cncs2)cc1)NCCCCC=CCNCCCc1ccc2[nH]c(-c3ccc(=O)[nH]c3)nc2c1	COCC(COC)n1c(-c2cc(C)c(=O)n(C)c2)nc2cc(CCCNCC(C)=CCCCCNC(=O)CC(NC(=O)C3CC(O)CN3C(=O)C(NC(=O)C3(F)CC3)C(C)(C)C)c3ccc(-c4scnc4C)cc3)ccc21	0.7597469091415405	1	0.8083176612854004	1	1	1	0	9	9	100	0.9070896506309509
SynGlue_1670	Data_driven	93	O=C(CC(NC(=O)C1CCCN1C(=O)CNC(=O)C1CC1)c1ccc(-c2cncs2)cc1)NCCCONCC(=O)NOOCc1ccc2[nH]c(-c3ccc(=O)[nH]c3)nc2c1	COCC(COC)n1c(-c2cc(C)c(=O)n(C)c2)nc2cc(COON(C)C(=O)CNOCCCNC(=O)CC(NC(=O)C3CC(O)CN3C(=O)C(NC(=O)C3(F)CC3)C(C)(C)C)c3ccc(-c4scnc4C)cc3)ccc21	0.7597469091415405	1	0.8083176612854004	1	1	1	0	9	9	100	0.9070896506309509
SynGlue_1671	Data_driven	74	O=C(CC(NC(=O)C1CCCN1C(=O)CNC(=O)C1CC1)c1ccc(-c2cncs2)cc1)NCCCCCCCCCCOc1ccc2[nH]c(-c3ccc(=O)[nH]c3)nc2c1	COCC(COC)n1c(-c2cc(C)c(=O)n(C)c2)nc2cc(OCC(CCCCCCCCNC(=O)CC(NC(=O)C3CC(O)CN3C(=O)C(NC(=O)C3(F)CC3)C(C)(C)C)c3ccc(-c4scnc4C)cc3)C(C)=O)ccc21	0.7597469091415405	1	0.8083176612854004	1	1	1	0	9	9	100	0.9070896506309509
SynGlue_1672	Data_driven	71	O=C(CC(NC(=O)C1CCCN1C(=O)CNC(=O)C1CC1)c1ccc(-c2cncs2)cc1)NCCCCCNCCCCCc1ccc2[nH]c(-c3ccc(=O)[nH]c3)nc2c1	CCC(CCNCCCCCNC(=O)CC(NC(=O)C1CC(O)CN1C(=O)C(NC(=O)C1(F)CC1)C(C)(C)C)c1ccc(-c2scnc2C)cc1)CCc1ccc2c(c1)nc(-c1cc(C)c(=O)n(C)c1)n2C(COC)COC	0.7597469091415405	1	0.8083176612854004	1	1	1	0	9	9	100	0.9070896506309509
SynGlue_1673	Data_driven	49	O=C(CC(NC(=O)C1CCCN1C(=O)CNC(=O)C1CC1)c1ccc(-c2cncs2)cc1)NCCC=CC=CC=CNCCc1ccc2[nH]c(-c3ccc(=O)[nH]c3)nc2c1	CCC(NCCc1ccc2c(c1)nc(-c1cc(C)c(=O)n(C)c1)n2C(COC)COC)=C(C)C=CC=CCCNC(=O)CC(NC(=O)C1CC(O)CN1C(=O)C(NC(=O)C1(F)CC1)C(C)(C)C)c1ccc(-c2scnc2C)cc1	0.7597469091415405	1	0.8083176612854004	1	1	1	0	9	9	100	0.9070896506309509
SynGlue_1674	Data_driven	74	O=C(CC(NC(=O)C1CCCN1C(=O)CNC(=O)C1CC1)c1ccc(-c2cncs2)cc1)NCCC=CCCCCCCNc1ccc2[nH]c(-c3ccc(=O)[nH]c3)nc2c1	COCC(COC)n1c(-c2cc(C)c(=O)n(C)c2)nc2cc(NCCCCC(C)CC=CCCNC(=O)CC(NC(=O)C3CC(O)CN3C(=O)C(NC(=O)C3(F)CC3)C(C)(C)C)c3ccc(-c4scnc4C)cc3)ccc21	0.7597469091415405	1	0.8083176612854004	1	1	1	0	9	9	100	0.9070896506309509
SynGlue_1675	Data_driven	21	O=C(CCC=CCCc1ccc2[nH]c(-c3ccc(=O)[nH]c3)nc2c1)NCCCNC(=O)CC(NC(=O)C1CCCN1C(=O)CNC(=O)C1CC1)c1ccc(-c2cncs2)cc1	COCC(COC)n1c(-c2cc(C)c(=O)n(C)c2)nc2cc(CCC=C(C)CCC(=O)NCCCNC(=O)CC(NC(=O)C3CC(O)CN3C(=O)C(NC(=O)C3(F)CC3)C(C)(C)C)c3ccc(-c4scnc4C)cc3)ccc21	0.7597469091415405	1	0.8083176612854004	1	1	1	0	9	9	100	0.9070896506309509
SynGlue_1676	Data_driven	92	O=C(CN=CCOCCCNC(=O)CC(NC(=O)C1CCCN1C(=O)CNC(=O)C1CC1)c1ccc(-c2cncs2)cc1)COc1ccc2[nH]c(-c3ccc(=O)[nH]c3)nc2c1	COCC(COC)n1c(-c2cc(C)c(=O)n(C)c2)nc2cc(OCC(=O)C(C)N=C(COCCCNC(=O)CC(NC(=O)C3CC(O)CN3C(=O)C(NC(=O)C3(F)CC3)C(C)(C)C)c3ccc(-c4scnc4C)cc3)OC)ccc21	0.7597469091415405	1	0.8083176612854004	1	1	1	0	9	9	100	0.9070896506309509
SynGlue_1677	Data_driven	71	O=C(CCCNc1ccc2[nH]c(-c3ccc(=O)[nH]c3)nc2c1)COCCCCNC(=O)CC(NC(=O)C1CCCN1C(=O)CNC(=O)C1CC1)c1ccc(-c2cncs2)cc1	CCC(OCCCCNC(=O)CC(NC(=O)C1CC(O)CN1C(=O)C(NC(=O)C1(F)CC1)C(C)(C)C)c1ccc(-c2scnc2C)cc1)C(=O)CCCNc1ccc2c(c1)nc(-c1cc(C)c(=O)n(C)c1)n2C(COC)COC	0.7597469091415405	1	0.8083176612854004	1	1	1	0	9	9	100	0.9070896506309509
SynGlue_1678	Data_driven	21	O=C(C=CCCCCCNC(=O)CC(NC(=O)C1CCCN1C(=O)CNC(=O)C1CC1)c1ccc(-c2cncs2)cc1)NCCc1ccc2[nH]c(-c3ccc(=O)[nH]c3)nc2c1	COCC(COC)n1c(-c2cc(C)c(=O)n(C)c2)nc2cc(CCNC(=O)C=C(C)CCCCCNC(=O)CC(NC(=O)C3CC(O)CN3C(=O)C(NC(=O)C3(F)CC3)C(C)(C)C)c3ccc(-c4scnc4C)cc3)ccc21	0.7597469091415405	1	0.8083176612854004	1	1	1	0	9	9	100	0.9070896506309509
SynGlue_1679	Data_driven	92	O=C(CC(NC(=O)C1CCCN1C(=O)CNC(=O)C1CC1)c1ccc(-c2cncs2)cc1)NCCCOCCCOC(=O)NCc1ccc2[nH]c(-c3ccc(=O)[nH]c3)nc2c1	COCC(COC)n1c(-c2cc(C)c(=O)n(C)c2)nc2cc(CNC(=O)OCC(C)COCCCNC(=O)CC(NC(=O)C3CC(O)CN3C(=O)C(NC(=O)C3(F)CC3)C(C)(C)C)c3ccc(-c4scnc4C)cc3)ccc21	0.7597469091415405	1	0.8083176612854004	1	1	1	0	9	9	100	0.9070896506309509
SynGlue_1680	Data_driven	71	O=C(CC(NC(=O)C1CCCN1C(=O)CNC(=O)C1CC1)c1ccc(-c2cncs2)cc1)NCC=CC=CCCCNCCc1ccc2[nH]c(-c3ccc(=O)[nH]c3)nc2c1	CCC(CC=CC=CCNC(=O)CC(NC(=O)C1CC(O)CN1C(=O)C(NC(=O)C1(F)CC1)C(C)(C)C)c1ccc(-c2scnc2C)cc1)CNCCc1ccc2c(c1)nc(-c1cc(C)c(=O)n(C)c1)n2C(COC)COC	0.7597469091415405	1	0.8083176612854004	1	1	1	0	9	9	100	0.9070896506309509
SynGlue_1681	Data_driven	13	O=C(COCCCc1ccc2[nH]c(-c3ccc(=O)[nH]c3)nc2c1)NCCCCNC(=O)CC(NC(=O)C1CCCN1C(=O)CNC(=O)C1CC1)c1ccc(-c2cncs2)cc1	COCC(COC)n1c(-c2cc(C)c(=O)n(C)c2)nc2cc(CCCOCC(=O)NCCCCNC(=O)CC(NC(=O)C3CC(O)CN3C(=O)C(NC(=O)C3(F)CC3)C(C)(C)C)c3ccc(-c4scnc4C)cc3)ccc21	0.7597469091415405	1	0.8083176612854004	1	1	1	0	9	9	100	0.9070896506309509
SynGlue_1682	Data_driven	71	O=C(CC(NC(=O)C1CCCN1C(=O)CNC(=O)C1CC1)c1ccc(-c2cncs2)cc1)NCCCCCCCCCCNc1ccc2[nH]c(-c3ccc(=O)[nH]c3)nc2c1	CCCC(CCCCCCNC(=O)CC(NC(=O)C1CC(O)CN1C(=O)C(NC(=O)C1(F)CC1)C(C)(C)C)c1ccc(-c2scnc2C)cc1)CCCNc1ccc2c(c1)nc(-c1cc(C)c(=O)n(C)c1)n2C(COC)COC	0.7597469091415405	1	0.8083176612854004	1	1	1	0	9	9	100	0.9070896506309509
SynGlue_1683	Data_driven	42	O=C(CC(NC(=O)C1CCCN1C(=O)CNC(=O)C1CC1)c1ccc(-c2cncs2)cc1)NCCCNCC(=O)C(=O)C=CC=Cc1ccc2[nH]c(-c3ccc(=O)[nH]c3)nc2c1	CCC(C=Cc1ccc2c(c1)nc(-c1cc(C)c(=O)n(C)c1)n2C(COC)COC)=CC(=O)C(=O)CNCCCNC(=O)CC(NC(=O)C1CC(O)CN1C(=O)C(NC(=O)C1(F)CC1)C(C)(C)C)c1ccc(-c2scnc2C)cc1	0.7597469091415405	1	0.8083176612854004	1	1	1	0	9	9	100	0.9070896506309509
SynGlue_1684	Data_driven	17	O=C(CCCCCNC(=O)CC(NC(=O)C1CCCN1C(=O)CNC(=O)C1CC1)c1ccc(-c2cncs2)cc1)CC(=O)NCCc1ccc2[nH]c(-c3ccc(=O)[nH]c3)nc2c1	CCC(CCCCNC(=O)CC(NC(=O)C1CC(O)CN1C(=O)C(NC(=O)C1(F)CC1)C(C)(C)C)c1ccc(-c2scnc2C)cc1)C(=O)CC(=O)NCCc1ccc2c(c1)nc(-c1cc(C)c(=O)n(C)c1)n2C(COC)COC	0.7597469091415405	1	0.8083176612854004	1	1	1	0	9	9	100	0.9070896506309509
SynGlue_1685	Data_driven	74	O=C(CC(NC(=O)C1CCCN1C(=O)CNC(=O)C1CC1)c1ccc(-c2cncs2)cc1)NCCCCCCCCCCCc1ccc2[nH]c(-c3ccc(=O)[nH]c3)nc2c1	COCC(COC)n1c(-c2cc(C)c(=O)n(C)c2)nc2cc(CCCC(N)CCCCCCCNC(=O)CC(NC(=O)C3CC(O)CN3C(=O)C(NC(=O)C3(F)CC3)C(C)(C)C)c3ccc(-c4scnc4C)cc3)ccc21	0.7597469091415405	1	0.8083176612854004	1	1	1	0	9	9	100	0.9070896506309509
SynGlue_1686	Data_driven	42	O=C(CC(NC(=O)C1CCCN1C(=O)CNC(=O)C1CC1)c1ccc(-c2cncs2)cc1)NCC=CC=CCCNN=CCc1ccc2[nH]c(-c3ccc(=O)[nH]c3)nc2c1	COCC(COC)n1c(-c2cc(C)c(=O)n(C)c2)nc2cc(CC=NNCCC(C)=CC=CCNC(=O)CC(NC(=O)C3CC(O)CN3C(=O)C(NC(=O)C3(F)CC3)C(C)(C)C)c3ccc(-c4scnc4C)cc3)ccc21	0.7597469091415405	1	0.8083176612854004	1	1	1	0	9	9	100	0.9070896506309509
SynGlue_1687	Data_driven	74	O=C(CCCCCCCCNC(=O)CC(NC(=O)C1CCCN1C(=O)CNC(=O)C1CC1)c1ccc(-c2cncs2)cc1)NCc1ccc2[nH]c(-c3ccc(=O)[nH]c3)nc2c1	CCC(CCCCCCCNC(=O)CC(NC(=O)C1CC(O)CN1C(=O)C(NC(=O)C1(F)CC1)C(C)(C)C)c1ccc(-c2scnc2C)cc1)C(=O)NCc1ccc2c(c1)nc(-c1cc(C)c(=O)n(C)c1)n2C(COC)COC	0.7597469091415405	1	0.8083176612854004	1	1	1	0	9	9	100	0.9070896506309509
SynGlue_1688	Data_driven	74	O=C(CC(NC(=O)C1CCCN1C(=O)CNC(=O)C1CC1)c1ccc(-c2cncs2)cc1)NCCCCCCCNCCNc1ccc2[nH]c(-c3ccc(=O)[nH]c3)nc2c1	CCN(CCCCCCCNC(=O)CC(NC(=O)C1CC(O)CN1C(=O)C(NC(=O)C1(F)CC1)C(C)(C)C)c1ccc(-c2scnc2C)cc1)CCNc1ccc2c(c1)nc(-c1cc(C)c(=O)n(C)c1)n2C(COC)COC	0.7597469091415405	1	0.8083176612854004	1	1	1	0	9	9	100	0.9070896506309509
SynGlue_1689	Data_driven	74	O=C(CC(NC(=O)C1CCCN1C(=O)CNC(=O)C1CC1)c1ccc(-c2cncs2)cc1)NCCCOCCCCCNCc1ccc2[nH]c(-c3ccc(=O)[nH]c3)nc2c1	CCC(CCCOCCCNC(=O)CC(NC(=O)C1CC(O)CN1C(=O)C(NC(=O)C1(F)CC1)C(C)(C)C)c1ccc(-c2scnc2C)cc1)CNCc1ccc2c(c1)nc(-c1cc(C)c(=O)n(C)c1)n2C(COC)COC	0.7597469091415405	1	0.8083176612854004	1	1	1	0	9	9	100	0.9070896506309509
SynGlue_1690	Data_driven	71	O=C(CC(NC(=O)C1CCCN1C(=O)CNC(=O)C1CC1)c1ccc(-c2cncs2)cc1)NCCCCC=CCCCCNc1ccc2[nH]c(-c3ccc(=O)[nH]c3)nc2c1	CCC(CC=CCCCCNC(=O)CC(NC(=O)C1CC(O)CN1C(=O)C(NC(=O)C1(F)CC1)C(C)(C)C)c1ccc(-c2scnc2C)cc1)CCNc1ccc2c(c1)nc(-c1cc(C)c(=O)n(C)c1)n2C(COC)COC	0.7597469091415405	1	0.8083176612854004	1	1	1	0	9	9	100	0.9070896506309509
SynGlue_1691	Data_driven	11	O=C(CCCCc1ccc2[nH]c(-c3ccc(=O)[nH]c3)nc2c1)NCCCCCNC(=O)CC(NC(=O)C1CCCN1C(=O)CNC(=O)C1CC1)c1ccc(-c2cncs2)cc1	COCC(COC)n1c(-c2cc(C)c(=O)n(C)c2)nc2cc(CCCCC(=O)NCCCCCNC(=O)CC(NC(=O)C3CC(O)CN3C(=O)C(NC(=O)C3(F)CC3)C(C)(C)C)c3ccc(-c4scnc4C)cc3)ccc21	0.7597469091415405	1	0.8083176612854004	1	1	1	0	9	9	100	0.9070896506309509
SynGlue_1692	Data_driven	88	O=C(CN=CCOCCCNC(=O)CC(NC(=O)C1CCCN1C(=O)CNC(=O)C1CC1)c1ccc(-c2cncs2)cc1)COc1ccc2[nH]c(-c3ccc(=O)[nH]c3)nc2c1	COCC(COC)n1c(-c2cc(C)c(=O)n(C)c2)nc2cc(OCC(=O)C(C)N=C(C)COCCCNC(=O)CC(NC(=O)C3CC(O)CN3C(=O)C(NC(=O)C3(F)CC3)C(C)(C)C)c3ccc(-c4scnc4C)cc3)ccc21	0.7597469091415405	1	0.8083176612854004	1	1	1	0	9	9	100	0.9070896506309509
SynGlue_1693	Data_driven	74	O=C(CCC=CCCCCNC(=O)CC(NC(=O)C1CCCN1C(=O)CNC(=O)C1CC1)c1ccc(-c2cncs2)cc1)COc1ccc2[nH]c(-c3ccc(=O)[nH]c3)nc2c1	CCC(CC=CCCCCNC(=O)CC(NC(=O)C1CC(O)CN1C(=O)C(NC(=O)C1(F)CC1)C(C)(C)C)c1ccc(-c2scnc2C)cc1)C(=O)COc1ccc2c(c1)nc(-c1cc(C)c(=O)n(C)c1)n2C(COC)COC	0.7597469091415405	1	0.8083176612854004	1	1	1	0	9	9	100	0.9070896506309509
SynGlue_1694	Data_driven	74	O=C(CC(NC(=O)C1CCCN1C(=O)CNC(=O)C1CC1)c1ccc(-c2cncs2)cc1)NCCCCCC=CCCCCc1ccc2[nH]c(-c3ccc(=O)[nH]c3)nc2c1	COCC(COC)n1c(-c2cc(C)c(=O)n(C)c2)nc2cc(CCC(CC=CCCCCCNC(=O)CC(NC(=O)C3CC(O)CN3C(=O)C(NC(=O)C3(F)CC3)C(C)(C)C)c3ccc(-c4scnc4C)cc3)C(C)O)ccc21	0.7597469091415405	1	0.8083176612854004	1	1	1	0	9	9	100	0.9070896506309509
SynGlue_1695	Data_driven	14	O=C(CCC=CCc1ccc2[nH]c(-c3ccc(=O)[nH]c3)nc2c1)NCCCCNC(=O)CC(NC(=O)C1CCCN1C(=O)CNC(=O)C1CC1)c1ccc(-c2cncs2)cc1	COCC(COC)n1c(-c2cc(C)c(=O)n(C)c2)nc2cc(CC=CCC(C(=O)NCCCCNC(=O)CC(NC(=O)C3CC(O)CN3C(=O)C(NC(=O)C3(F)CC3)C(C)(C)C)c3ccc(-c4scnc4C)cc3)C(C)C)ccc21	0.7597469091415405	1	0.8083176612854004	1	1	1	0	9	9	100	0.9070896506309509
SynGlue_1696	Data_driven	71	O=C(CC(NC(=O)C1CCCN1C(=O)CNC(=O)C1CC1)c1ccc(-c2cncs2)cc1)NCCCOCCCC=CCNc1ccc2[nH]c(-c3ccc(=O)[nH]c3)nc2c1	COCC(COC)n1c(-c2cc(C)c(=O)n(C)c2)nc2cc(NCC=CCCCOCCCNC(=O)CC(NC(=O)C3CC(O)CN3C(=O)C(NC(=O)C3(F)CC3)C(C)(C)C)c3ccc(-c4scnc4C)cc3)ccc21	0.7597469091415405	1	0.8083176612854004	1	1	1	0	9	9	100	0.9070896506309509
SynGlue_1697	Data_driven	49	O=C(CC(NC(=O)C1CCCN1C(=O)CNC(=O)C1CC1)c1ccc(-c2cncs2)cc1)NCCC=CC=CC=CNC=Cc1ccc2[nH]c(-c3ccc(=O)[nH]c3)nc2c1	CCC(=CC=CC=CCCNC(=O)CC(NC(=O)C1CC(O)CN1C(=O)C(NC(=O)C1(F)CC1)C(C)(C)C)c1ccc(-c2scnc2C)cc1)NC=Cc1ccc2c(c1)nc(-c1cc(C)c(=O)n(C)c1)n2C(COC)COC	0.7597469091415405	1	0.8083176612854004	1	1	1	0	9	9	100	0.9070896506309509
SynGlue_1698	Data_driven	16	O=C(CCCc1ccc2[nH]c(-c3ccc(=O)[nH]c3)nc2c1)NCCCCCCNC(=O)CC(NC(=O)C1CCCN1C(=O)CNC(=O)C1CC1)c1ccc(-c2cncs2)cc1	COCC(COC)n1c(-c2cc(C)c(=O)n(C)c2)nc2cc(CCCC(=O)NC(CCCCCNC(=O)CC(NC(=O)C3CC(O)CN3C(=O)C(NC(=O)C3(F)CC3)C(C)(C)C)c3ccc(-c4scnc4C)cc3)C(C)=O)ccc21	0.7597469091415405	1	0.8083176612854004	1	1	1	0	9	9	100	0.9070896506309509
SynGlue_1699	Data_driven	71	O=C(CC(NC(=O)C1CCCN1C(=O)CNC(=O)C1CC1)c1ccc(-c2cncs2)cc1)NCCCCCNCCCC=Cc1ccc2[nH]c(-c3ccc(=O)[nH]c3)nc2c1	CCC(C=Cc1ccc2c(c1)nc(-c1cc(C)c(=O)n(C)c1)n2C(COC)COC)CCNCCCCCNC(=O)CC(NC(=O)C1CC(O)CN1C(=O)C(NC(=O)C1(F)CC1)C(C)(C)C)c1ccc(-c2scnc2C)cc1	0.7597469091415405	1	0.8083176612854004	1	1	1	0	9	9	100	0.9070896506309509
SynGlue_1700	Data_driven	74	O=C(CC(NC(=O)C1CCCN1C(=O)CNC(=O)C1CC1)c1ccc(-c2cncs2)cc1)NCNCCCCCCCCCc1ccc2[nH]c(-c3ccc(=O)[nH]c3)nc2c1	COCC(COC)n1c(-c2cc(C)c(=O)n(C)c2)nc2cc(CCCCC(CC(C)CCNCNC(=O)CC(NC(=O)C3CC(O)CN3C(=O)C(NC(=O)C3(F)CC3)C(C)(C)C)c3ccc(-c4scnc4C)cc3)OC)ccc21	0.7597469091415405	1	0.8083176612854004	1	1	1	0	9	9	100	0.9070896506309509
SynGlue_1701	Data_driven	0	O=C(CC(NC(=O)C1CCCN1C(=O)CNC(=O)C1CC1)c1ccc(-c2cncs2)cc1)NCOCCOCCOCCCc1ccc2[nH]c(-c3ccc(=O)[nH]c3)nc2c1	COCC(COC)n1c(-c2cc(C)c(=O)n(C)c2)nc2cc(CCCOCCOCCOCNC(=O)CC(NC(=O)C3CC(O)CN3C(=O)C(NC(=O)C3(F)CC3)C(C)(C)C)c3ccc(-c4scnc4C)cc3)ccc21	0.7597469091415405	1	0.8083176612854004	1	1	1	0	9	9	100	0.9070896506309509
SynGlue_1702	Data_driven	47	O=C(CNCC=CCCNC(=O)CC(NC(=O)C1CCCN1C(=O)CNC(=O)C1CC1)c1ccc(-c2cncs2)cc1)NCCc1ccc2[nH]c(-c3ccc(=O)[nH]c3)nc2c1	COCC(COC)n1c(-c2cc(C)c(=O)n(C)c2)nc2cc(CCNC(=O)CN(C)CC(C)=CCCNC(=O)CC(NC(=O)C3CC(O)CN3C(=O)C(NC(=O)C3(F)CC3)C(C)(C)C)c3ccc(-c4scnc4C)cc3)ccc21	0.7597469091415405	1	0.8083176612854004	1	1	1	0	9	9	100	0.9070896506309509
SynGlue_1703	Data_driven	49	O=C(CC(NC(=O)C1CCCN1C(=O)CNC(=O)C1CC1)c1ccc(-c2cncs2)cc1)NCCCC=CC=CCNC=Cc1ccc2[nH]c(-c3ccc(=O)[nH]c3)nc2c1	CCC(=CC=CCCCNC(=O)CC(NC(=O)C1CC(O)CN1C(=O)C(NC(=O)C1(F)CC1)C(C)(C)C)c1ccc(-c2scnc2C)cc1)CNC=Cc1ccc2c(c1)nc(-c1cc(C)c(=O)n(C)c1)n2C(COC)COC	0.7597469091415405	1	0.8083176612854004	1	1	1	0	9	9	100	0.9070896506309509
SynGlue_1704	Data_driven	72	O=C(CC(NC(=O)C1CCCN1C(=O)CNC(=O)C1CC1)c1ccc(-c2cncs2)cc1)NCCCCCC=CCCCCc1ccc2[nH]c(-c3ccc(=O)[nH]c3)nc2c1	COCC(COC)n1c(-c2cc(C)c(=O)n(C)c2)nc2cc(CCC(CN)CC=CCCCCCNC(=O)CC(NC(=O)C3CC(O)CN3C(=O)C(NC(=O)C3(F)CC3)C(C)(C)C)c3ccc(-c4scnc4C)cc3)ccc21	0.7597469091415405	1	0.8083176612854004	1	1	1	0	9	9	100	0.9070896506309509
SynGlue_1705	Data_driven	74	O=C(CC(NC(=O)C1CCCN1C(=O)CNC(=O)C1CC1)c1ccc(-c2cncs2)cc1)NCCCC=CCCCNCCc1ccc2[nH]c(-c3ccc(=O)[nH]c3)nc2c1	CCC(CC=CCCCNC(=O)CC(NC(=O)C1CC(O)CN1C(=O)C(NC(=O)C1(F)CC1)C(C)(C)C)c1ccc(-c2scnc2C)cc1)CNCCc1ccc2c(c1)nc(-c1cc(C)c(=O)n(C)c1)n2C(COC)COC	0.7597469091415405	1	0.8083176612854004	1	1	1	0	9	9	100	0.9070896506309509
SynGlue_1706	Data_driven	45	O=C(CC(NC(=O)C1CCCN1C(=O)CNC(=O)C1CC1)c1ccc(-c2cncs2)cc1)NCCCCC=CCCNCCc1ccc2[nH]c(-c3ccc(=O)[nH]c3)nc2c1	COCC(COC)n1c(-c2cc(C)c(=O)n(C)c2)nc2cc(CCNCCC(C)=CCCCCNC(=O)CC(NC(=O)C3CC(O)CN3C(=O)C(NC(=O)C3(F)CC3)C(C)(C)C)c3ccc(-c4scnc4C)cc3)ccc21	0.7597469091415405	1	0.8083176612854004	1	1	1	0	9	9	100	0.9070896506309509
SynGlue_1707	Data_driven	12	O=C(CCC(=O)NCCCCCNC(=O)CC(NC(=O)C1CCCN1C(=O)CNC(=O)C1CC1)c1ccc(-c2cncs2)cc1)Cc1ccc2[nH]c(-c3ccc(=O)[nH]c3)nc2c1	COCC(COC)n1c(-c2cc(C)c(=O)n(C)c2)nc2cc(CC(=O)CCC(=O)NCCCCCNC(=O)CC(NC(=O)C3CC(O)CN3C(=O)C(NC(=O)C3(F)CC3)C(C)(C)C)c3ccc(-c4scnc4C)cc3)ccc21	0.7597469091415405	1	0.8083176612854004	1	1	1	0	9	9	100	0.9070896506309509
SynGlue_1708	Data_driven	50	C=C(C=CNCCCNC(=O)CC(NC(=O)C1CCCN1C(=O)CNC(=O)C1CC1)c1ccc(-c2cncs2)cc1)CNC=Cc1ccc2[nH]c(-c3ccc(=O)[nH]c3)nc2c1	C=C(C=CNCCCNC(=O)CC(NC(=O)C1CC(O)CN1C(=O)C(NC(=O)C1(F)CC1)C(C)(C)C)c1ccc(-c2scnc2C)cc1)CN(C)C=Cc1ccc2c(c1)nc(-c1cc(C)c(=O)n(C)c1)n2C(COC)COC	0.7597469091415405	1	0.8083176612854004	1	1	1	0	9	9	100	0.9070896506309509
SynGlue_1709	Data_driven	73	O=C(CC(NC(=O)C1CCCN1C(=O)CNC(=O)C1CC1)c1ccc(-c2cncs2)cc1)NCCCC=CCCCCCNc1ccc2[nH]c(-c3ccc(=O)[nH]c3)nc2c1	CCC(CC=CCCCNC(=O)CC(NC(=O)C1CC(O)CN1C(=O)C(NC(=O)C1(F)CC1)C(C)(C)C)c1ccc(-c2scnc2C)cc1)CCCNc1ccc2c(c1)nc(-c1cc(C)c(=O)n(C)c1)n2C(COC)COC	0.7597469091415405	1	0.8083176612854004	1	1	1	0	9	9	100	0.9070896506309509
SynGlue_1710	Data_driven	45	O=C(CC(NC(=O)C1CCCN1C(=O)CNC(=O)C1CC1)c1ccc(-c2cncs2)cc1)NCCCCC=CCCNCCc1ccc2[nH]c(-c3ccc(=O)[nH]c3)nc2c1	CCC(=CCCCCNC(=O)CC(NC(=O)C1CC(O)CN1C(=O)C(NC(=O)C1(F)CC1)C(C)(C)C)c1ccc(-c2scnc2C)cc1)CCNCCc1ccc2c(c1)nc(-c1cc(C)c(=O)n(C)c1)n2C(COC)COC	0.7597469091415405	1	0.8083176612854004	1	1	1	0	9	9	100	0.9070896506309509
SynGlue_1711	Data_driven	15	O=C(CCCCNC(=O)CC(NC(=O)C1CCCN1C(=O)CNC(=O)C1CC1)c1ccc(-c2cncs2)cc1)NCCCCCc1ccc2[nH]c(-c3ccc(=O)[nH]c3)nc2c1	COCC(COC)n1c(-c2cc(C)c(=O)n(C)c2)nc2cc(CCCCC(C)NC(=O)CCCCNC(=O)CC(NC(=O)C3CC(O)CN3C(=O)C(NC(=O)C3(F)CC3)C(C)(C)C)c3ccc(-c4scnc4C)cc3)ccc21	0.7597469091415405	1	0.8083176612854004	1	1	1	0	9	9	100	0.9070896506309509
SynGlue_1712	Data_driven	45	O=C(C=CCCNC(=O)CC(NC(=O)C1CCCN1C(=O)CNC(=O)C1CC1)c1ccc(-c2cncs2)cc1)CCNCCCc1ccc2[nH]c(-c3ccc(=O)[nH]c3)nc2c1	COCC(COC)n1c(-c2cc(C)c(=O)n(C)c2)nc2cc(CCCNC(C)CC(=O)C=CCCNC(=O)CC(NC(=O)C3CC(O)CN3C(=O)C(NC(=O)C3(F)CC3)C(C)(C)C)c3ccc(-c4scnc4C)cc3)ccc21	0.7597469091415405	1	0.8083176612854004	1	1	1	0	9	9	100	0.9070896506309509
SynGlue_1713	Data_driven	45	O=C(CC(NC(=O)C1CCCN1C(=O)CNC(=O)C1CC1)c1ccc(-c2cncs2)cc1)NCCCCCNCC=CC=Cc1ccc2[nH]c(-c3ccc(=O)[nH]c3)nc2c1	CCC(=CC=Cc1ccc2c(c1)nc(-c1cc(C)c(=O)n(C)c1)n2C(COC)COC)CNCCCCCNC(=O)CC(NC(=O)C1CC(O)CN1C(=O)C(NC(=O)C1(F)CC1)C(C)(C)C)c1ccc(-c2scnc2C)cc1	0.7597469091415405	1	0.8083176612854004	1	1	1	0	9	9	100	0.9070896506309509
SynGlue_1714	Data_driven	18	O=C(COCCCNC(=O)CC(NC(=O)C1CCCN1C(=O)CNC(=O)C1CC1)c1ccc(-c2cncs2)cc1)NCCCCc1ccc2[nH]c(-c3ccc(=O)[nH]c3)nc2c1	COCC(COC)n1c(-c2cc(C)c(=O)n(C)c2)nc2cc(CCCCNC(=O)COCCCNC(=O)CC(NC(=O)C3CC(O)CN3C(=O)C(NC(=O)C3(F)CC3)C(C)(C)C)c3ccc(-c4scnc4C)cc3)ccc21	0.7597469091415405	1	0.8083176612854004	1	1	1	0	9	9	100	0.9070896506309509
SynGlue_1715	Data_driven	51	O=C(CC(NC(=O)C1CCCN1C(=O)CNC(=O)C1CC1)c1ccc(-c2cncs2)cc1)NCCC=CC=CC(=O)C(=O)NC=Cc1ccc2[nH]c(-c3ccc(=O)[nH]c3)nc2c1	CCC(=CC=CCCNC(=O)CC(NC(=O)C1CC(O)CN1C(=O)C(NC(=O)C1(F)CC1)C(C)(C)C)c1ccc(-c2scnc2C)cc1)C(=O)C(=O)NC=Cc1ccc2c(c1)nc(-c1cc(C)c(=O)n(C)c1)n2C(COC)COC	0.7597469091415405	1	0.8083176612854004	1	1	1	0	9	9	100	0.9070896506309509
SynGlue_1716	Data_driven	18	O=C(COCCc1ccc2[nH]c(-c3ccc(=O)[nH]c3)nc2c1)NCCCCCNC(=O)CC(NC(=O)C1CCCN1C(=O)CNC(=O)C1CC1)c1ccc(-c2cncs2)cc1	COCC(COC)n1c(-c2cc(C)c(=O)n(C)c2)nc2cc(CCOCC(=O)NC(C)CCCCNC(=O)CC(NC(=O)C3CC(O)CN3C(=O)C(NC(=O)C3(F)CC3)C(C)(C)C)c3ccc(-c4scnc4C)cc3)ccc21	0.7597469091415405	1	0.8083176612854004	1	1	1	0	9	9	100	0.9070896506309509
SynGlue_1717	Data_driven	76	O=C(CC(NC(=O)C1CCCN1C(=O)CNC(=O)C1CC1)c1ccc(-c2cncs2)cc1)NCNCCCCCCCCCc1ccc2[nH]c(-c3ccc(=O)[nH]c3)nc2c1	COCC(COC)n1c(-c2cc(C)c(=O)n(C)c2)nc2cc(CCCCCCCCCNCNC(=O)CC(NC(=O)C3CC(O)CN3C(=O)C(NC(=O)C3(F)CC3)C(C)(C)C)c3ccc(-c4scnc4C)cc3)ccc21	0.7597469091415405	1	0.8083176612854004	1	1	1	0	9	9	100	0.9070896506309509
SynGlue_1718	Data_driven	19	O=C(CCCCCCCNC(=O)CC(NC(=O)C1CCCN1C(=O)CNC(=O)C1CC1)c1ccc(-c2cncs2)cc1)NCCc1ccc2[nH]c(-c3ccc(=O)[nH]c3)nc2c1	COCC(COC)n1c(-c2cc(C)c(=O)n(C)c2)nc2cc(CCNC(=O)C(C)CC(C)CCCCNC(=O)CC(NC(=O)C3CC(O)CN3C(=O)C(NC(=O)C3(F)CC3)C(C)(C)C)c3ccc(-c4scnc4C)cc3)ccc21	0.7597469091415405	1	0.8083176612854004	1	1	1	0	9	9	100	0.9070896506309509
SynGlue_1719	Data_driven	48	O=C(CC(NC(=O)C1CCCN1C(=O)CNC(=O)C1CC1)c1ccc(-c2cncs2)cc1)NCCCCCCNCCC=Cc1ccc2[nH]c(-c3ccc(=O)[nH]c3)nc2c1	COCC(COC)n1c(-c2cc(C)c(=O)n(C)c2)nc2cc(C=CCC(C)NCCCCCCNC(=O)CC(NC(=O)C3CC(O)CN3C(=O)C(NC(=O)C3(F)CC3)C(C)(C)C)c3ccc(-c4scnc4C)cc3)ccc21	0.7597469091415405	1	0.8083176612854004	1	1	1	0	9	9	100	0.9070896506309509
SynGlue_1720	Data_driven	15	O=C(CCCCCNC(=O)CC(NC(=O)C1CCCN1C(=O)CNC(=O)C1CC1)c1ccc(-c2cncs2)cc1)NCCCCc1ccc2[nH]c(-c3ccc(=O)[nH]c3)nc2c1	COCC(COC)n1c(-c2cc(C)c(=O)n(C)c2)nc2cc(CCCCNC(=O)C(C)CCCCNC(=O)CC(NC(=O)C3CC(O)CN3C(=O)C(NC(=O)C3(F)CC3)C(C)(C)C)c3ccc(-c4scnc4C)cc3)ccc21	0.7597469091415405	1	0.8083176612854004	1	1	1	0	9	9	100	0.9070896506309509
SynGlue_1721	Data_driven	91	O=C(COc1ccc2[nH]c(-c3ccc(=O)[nH]c3)nc2c1)NCCCOCCCNC(=O)CC(NC(=O)C1CCCN1C(=O)CNC(=O)C1CC1)c1ccc(-c2cncs2)cc1	COCC(COC)n1c(-c2cc(C)c(=O)n(C)c2)nc2cc(OCC(=O)N(C)CC(C)COCCCNC(=O)CC(NC(=O)C3CC(O)CN3C(=O)C(NC(=O)C3(F)CC3)C(C)(C)C)c3ccc(-c4scnc4C)cc3)ccc21	0.7597469091415405	1	0.8083176612854004	1	1	1	0	9	9	100	0.9070896506309509
SynGlue_1722	Data_driven	75	O=C(CCCCCc1ccc2[nH]c(-c3ccc(=O)[nH]c3)nc2c1)NCCCCNC(=O)CC(NC(=O)C1CCCN1C(=O)CNC(=O)C1CC1)c1ccc(-c2cncs2)cc1	COCC(COC)n1c(-c2cc(C)c(=O)n(C)c2)nc2cc(CCCC(C)CC(=O)NCCCCNC(=O)CC(NC(=O)C3CC(O)CN3C(=O)C(NC(=O)C3(F)CC3)C(C)(C)C)c3ccc(-c4scnc4C)cc3)ccc21	0.7597469091415405	1	0.8083176612854004	1	1	1	0	9	9	100	0.9070896506309509
SynGlue_1723	Data_driven	44	O=C(CC(NC(=O)C1CCCN1C(=O)CNC(=O)C1CC1)c1ccc(-c2cncs2)cc1)NCCC=CC=CCCNCCc1ccc2[nH]c(-c3ccc(=O)[nH]c3)nc2c1	COCC(COC)n1c(-c2cc(C)c(=O)n(C)c2)nc2cc(CCNCCC(C)=CC=CCCNC(=O)CC(NC(=O)C3CC(O)CN3C(=O)C(NC(=O)C3(F)CC3)C(C)(C)C)c3ccc(-c4scnc4C)cc3)ccc21	0.7597469091415405	1	0.8083176612854004	1	1	1	0	9	9	100	0.9070896506309509
SynGlue_1724	Data_driven	90	O=C(CC(NC(=O)C1CCCN1C(=O)CNC(=O)C1CC1)c1ccc(-c2cncs2)cc1)NCCCOCCCCN=COc1ccc2[nH]c(-c3ccc(=O)[nH]c3)nc2c1	COCC(COC)n1c(-c2cc(C)c(=O)n(C)c2)nc2cc(OC=NC(C)CC(C)COCCCNC(=O)CC(NC(=O)C3CC(O)CN3C(=O)C(NC(=O)C3(F)CC3)C(C)(C)C)c3ccc(-c4scnc4C)cc3)ccc21	0.7597469091415405	1	0.8083176612854004	1	1	1	0	9	9	100	0.9070896506309509
SynGlue_1725	Data_driven	45	O=C(CC(NC(=O)C1CCCN1C(=O)CNC(=O)C1CC1)c1ccc(-c2cncs2)cc1)NCCC=CC=CC=CCCNc1ccc2[nH]c(-c3ccc(=O)[nH]c3)nc2c1	COCC(COC)n1c(-c2cc(C)c(=O)n(C)c2)nc2cc(NCCC=C(C)C=CC=CCCNC(=O)CC(NC(=O)C3CC(O)CN3C(=O)C(NC(=O)C3(F)CC3)C(C)(C)C)c3ccc(-c4scnc4C)cc3)ccc21	0.7597469091415405	1	0.8083176612854004	1	1	1	0	9	9	100	0.9070896506309509
SynGlue_1726	Data_driven	73	O=C(CC(NC(=O)C1CCCN1C(=O)CNC(=O)C1CC1)c1ccc(-c2cncs2)cc1)NCCCCCNCCCCCc1ccc2[nH]c(-c3ccc(=O)[nH]c3)nc2c1	CCC(CCCc1ccc2c(c1)nc(-c1cc(C)c(=O)n(C)c1)n2C(COC)COC)CNCCCCCNC(=O)CC(NC(=O)C1CC(O)CN1C(=O)C(NC(=O)C1(F)CC1)C(C)(C)C)c1ccc(-c2scnc2C)cc1	0.7597469091415405	1	0.8083176612854004	1	1	1	0	9	9	100	0.9070896506309509
SynGlue_1727	Data_driven	73	O=C(CC(NC(=O)C1CCCN1C(=O)CNC(=O)C1CC1)c1ccc(-c2cncs2)cc1)NCCCCCCCCCCOc1ccc2[nH]c(-c3ccc(=O)[nH]c3)nc2c1	CCC(CCCCCNC(=O)CC(NC(=O)C1CC(O)CN1C(=O)C(NC(=O)C1(F)CC1)C(C)(C)C)c1ccc(-c2scnc2C)cc1)CCCCOc1ccc2c(c1)nc(-c1cc(C)c(=O)n(C)c1)n2C(COC)COC	0.7597469091415405	1	0.8083176612854004	1	1	1	0	9	9	100	0.9070896506309509
SynGlue_1728	Data_driven	45	O=C(CC=CCCCCNC(=O)CC(NC(=O)C1CCCN1C(=O)CNC(=O)C1CC1)c1ccc(-c2cncs2)cc1)NCCc1ccc2[nH]c(-c3ccc(=O)[nH]c3)nc2c1	COCC(COC)n1c(-c2cc(C)c(=O)n(C)c2)nc2cc(CCNC(=O)CC(C)=CCCCCNC(=O)CC(NC(=O)C3CC(O)CN3C(=O)C(NC(=O)C3(F)CC3)C(C)(C)C)c3ccc(-c4scnc4C)cc3)ccc21	0.7597469091415405	1	0.8083176612854004	1	1	1	0	9	9	100	0.9070896506309509
SynGlue_1729	Data_driven	15	O=C(CCCc1ccc2[nH]c(-c3ccc(=O)[nH]c3)nc2c1)NCCOCCCNC(=O)CC(NC(=O)C1CCCN1C(=O)CNC(=O)C1CC1)c1ccc(-c2cncs2)cc1	COCC(COC)n1c(-c2cc(C)c(=O)n(C)c2)nc2cc(CCCC(=O)NCCOCCCNC(=O)CC(NC(=O)C3CC(O)CN3C(=O)C(NC(=O)C3(F)CC3)C(C)(C)C)c3ccc(-c4scnc4C)cc3)ccc21	0.7597469091415405	1	0.8083176612854004	1	1	1	0	9	9	100	0.9070896506309509
SynGlue_1730	Data_driven	45	O=C(CC(NC(=O)C1CCCN1C(=O)CNC(=O)C1CC1)c1ccc(-c2cncs2)cc1)NCCC=CC=CCCCCNc1ccc2[nH]c(-c3ccc(=O)[nH]c3)nc2c1	COCC(COC)n1c(-c2cc(C)c(=O)n(C)c2)nc2cc(NCCCCC(C)=CC=CCCNC(=O)CC(NC(=O)C3CC(O)CN3C(=O)C(NC(=O)C3(F)CC3)C(C)(C)C)c3ccc(-c4scnc4C)cc3)ccc21	0.7597469091415405	1	0.8083176612854004	1	1	1	0	9	9	100	0.9070896506309509
SynGlue_1731	Data_driven	91	O=C(CC(NC(=O)C1CCCN1C(=O)CNC(=O)C1CC1)c1ccc(-c2cncs2)cc1)NCOCC(=O)OCCCON=Cc1ccc2[nH]c(-c3ccc(=O)[nH]c3)nc2c1	COCC(COC)n1c(-c2cc(C)c(=O)n(C)c2)nc2cc(C=NOCC(C)COC(=O)COCNC(=O)CC(NC(=O)C3CC(O)CN3C(=O)C(NC(=O)C3(F)CC3)C(C)(C)C)c3ccc(-c4scnc4C)cc3)ccc21	0.7597469091415405	1	0.8083176612854004	1	1	1	0	9	9	100	0.9070896506309509
SynGlue_1732	Data_driven	16	O=C(CCCCCCNC(=O)CC(NC(=O)C1CCCN1C(=O)CNC(=O)C1CC1)c1ccc(-c2cncs2)cc1)NCCCc1ccc2[nH]c(-c3ccc(=O)[nH]c3)nc2c1	COCC(COC)n1c(-c2cc(C)c(=O)n(C)c2)nc2cc(CCCNC(=O)CC(C)CCCCNC(=O)CC(NC(=O)C3CC(O)CN3C(=O)C(NC(=O)C3(F)CC3)C(C)(C)C)c3ccc(-c4scnc4C)cc3)ccc21	0.7597469091415405	1	0.8083176612854004	1	1	1	0	9	9	100	0.9070896506309509
SynGlue_1733	Data_driven	50	O=C(CC(NC(=O)C1CCCN1C(=O)CNC(=O)C1CC1)c1ccc(-c2cncs2)cc1)NCCCC=CC=CCNCCc1ccc2[nH]c(-c3ccc(=O)[nH]c3)nc2c1	CCC(CNCCc1ccc2c(c1)nc(-c1cc(C)c(=O)n(C)c1)n2C(COC)COC)=C(C)C=CCCCNC(=O)CC(NC(=O)C1CC(O)CN1C(=O)C(NC(=O)C1(F)CC1)C(C)(C)C)c1ccc(-c2scnc2C)cc1	0.7597469091415405	1	0.8083176612854004	1	1	1	0	9	9	100	0.9070896506309509
SynGlue_1734	Data_driven	16	O=C(CC(NC(=O)C1CCCN1C(=O)CNC(=O)C1CC1)c1ccc(-c2cncs2)cc1)NCCCCCNCCCCCc1ccc2[nH]c(-c3ccc(=O)[nH]c3)nc2c1	COCC(COC)n1c(-c2cc(C)c(=O)n(C)c2)nc2cc(CCCCC(NCCCCCNC(=O)CC(NC(=O)C3CC(O)CN3C(=O)C(NC(=O)C3(F)CC3)C(C)(C)C)c3ccc(-c4scnc4C)cc3)C(C)=O)ccc21	0.7597469091415405	1	0.8083176612854004	1	1	1	0	9	9	100	0.9070896506309509
SynGlue_1735	Data_driven	91	O=C(CC(NC(=O)C1CCCN1C(=O)CNC(=O)C1CC1)c1ccc(-c2cncs2)cc1)NCCOCOCC=CCCOc1ccc2[nH]c(-c3ccc(=O)[nH]c3)nc2c1	COCC(COC)n1c(-c2cc(C)c(=O)n(C)c2)nc2cc(OCCC=C(C)COCOCCNC(=O)CC(NC(=O)C3CC(O)CN3C(=O)C(NC(=O)C3(F)CC3)C(C)(C)C)c3ccc(-c4scnc4C)cc3)ccc21	0.7597469091415405	1	0.8083176612854004	1	1	1	0	9	9	100	0.9070896506309509
SynGlue_1736	Data_driven	77	O=C(CC(NC(=O)C1CCCN1C(=O)CNC(=O)C1CC1)c1ccc(-c2cncs2)cc1)NCCCCOCCCOCCc1ccc2[nH]c(-c3ccc(=O)[nH]c3)nc2c1	COCC(COC)n1c(-c2cc(C)c(=O)n(C)c2)nc2cc(CCOCC(O)COCCCCNC(=O)CC(NC(=O)C3CC(O)CN3C(=O)C(NC(=O)C3(F)CC3)C(C)(C)C)c3ccc(-c4scnc4C)cc3)ccc21	0.7597469091415405	1	0.8083176612854004	1	1	1	0	9	9	100	0.9070896506309509
SynGlue_1737	Data_driven	50	O=C(CC(NC(=O)C1CCCN1C(=O)CNC(=O)C1CC1)c1ccc(-c2cncs2)cc1)NCCCC=CC=CNC=CCc1ccc2[nH]c(-c3ccc(=O)[nH]c3)nc2c1	CCC(=CC=CCCCNC(=O)CC(NC(=O)C1CC(O)CN1C(=O)C(NC(=O)C1(F)CC1)C(C)(C)C)c1ccc(-c2scnc2C)cc1)NC=CCc1ccc2c(c1)nc(-c1cc(C)c(=O)n(C)c1)n2C(COC)COC	0.7597469091415405	1	0.8083176612854004	1	1	1	0	9	9	100	0.9070896506309509
SynGlue_1738	Data_driven	18	O=C(CCCNC(=O)CC(NC(=O)C1CCCN1C(=O)CNC(=O)C1CC1)c1ccc(-c2cncs2)cc1)COCC(=O)NCCc1ccc2[nH]c(-c3ccc(=O)[nH]c3)nc2c1	COCC(COC)n1c(-c2cc(C)c(=O)n(C)c2)nc2cc(CCNC(=O)COCC(=O)CCCNC(=O)CC(NC(=O)C3CC(O)CN3C(=O)C(NC(=O)C3(F)CC3)C(C)(C)C)c3ccc(-c4scnc4C)cc3)ccc21	0.7597469091415405	1	0.8083176612854004	1	1	1	0	9	9	100	0.9070896506309509
SynGlue_1739	Data_driven	16	O=C(CCCCCNC(=O)CC(NC(=O)C1CCCN1C(=O)CNC(=O)C1CC1)c1ccc(-c2cncs2)cc1)NCCCCc1ccc2[nH]c(-c3ccc(=O)[nH]c3)nc2c1	COCC(COC)n1c(-c2cc(C)c(=O)n(C)c2)nc2cc(CCCCNC(=O)C(CCCCNC(=O)CC(NC(=O)C3CC(O)CN3C(=O)C(NC(=O)C3(F)CC3)C(C)(C)C)c3ccc(-c4scnc4C)cc3)CC(C)C)ccc21	0.7597469091415405	1	0.8083176612854004	1	1	1	0	9	9	100	0.9070896506309509
SynGlue_1740	Data_driven	75	O=C(CC(NC(=O)C1CCCN1C(=O)CNC(=O)C1CC1)c1ccc(-c2cncs2)cc1)NCOCCCCOCCCCc1ccc2[nH]c(-c3ccc(=O)[nH]c3)nc2c1	CCC(CCc1ccc2c(c1)nc(-c1cc(C)c(=O)n(C)c1)n2C(COC)COC)COCCCCOCNC(=O)CC(NC(=O)C1CC(O)CN1C(=O)C(NC(=O)C1(F)CC1)C(C)(C)C)c1ccc(-c2scnc2C)cc1	0.7597469091415405	1	0.8083176612854004	1	1	1	0	9	9	100	0.9070896506309509
SynGlue_1741	Data_driven	91	O=C(CC(NC(=O)C1CCCN1C(=O)CNC(=O)C1CC1)c1ccc(-c2cncs2)cc1)NCCCOCCOC(=O)NCOc1ccc2[nH]c(-c3ccc(=O)[nH]c3)nc2c1	COCC(COC)n1c(-c2cc(C)c(=O)n(C)c2)nc2cc(OCN(C)C(=O)OC(C)COCCCNC(=O)CC(NC(=O)C3CC(O)CN3C(=O)C(NC(=O)C3(F)CC3)C(C)(C)C)c3ccc(-c4scnc4C)cc3)ccc21	0.7597469091415405	1	0.8083176612854004	1	1	1	0	9	9	100	0.9070896506309509
SynGlue_1742	Data_driven	18	O=C(CC(NC(=O)C1CCCN1C(=O)CNC(=O)C1CC1)c1ccc(-c2cncs2)cc1)NCCCCCNCCC=CCc1ccc2[nH]c(-c3ccc(=O)[nH]c3)nc2c1	COCC(COC)n1c(-c2cc(C)c(=O)n(C)c2)nc2cc(CC=CCC(C)NCCCCCNC(=O)CC(NC(=O)C3CC(O)CN3C(=O)C(NC(=O)C3(F)CC3)C(C)(C)C)c3ccc(-c4scnc4C)cc3)ccc21	0.7597469091415405	1	0.8083176612854004	1	1	1	0	9	9	100	0.9070896506309509
SynGlue_1743	Data_driven	48	O=C(CC(NC(=O)C1CCCN1C(=O)CNC(=O)C1CC1)c1ccc(-c2cncs2)cc1)NCCC=NC=CC(=O)C(=O)NCCc1ccc2[nH]c(-c3ccc(=O)[nH]c3)nc2c1	CCC(=CC(=O)C(=O)NCCc1ccc2c(c1)nc(-c1cc(C)c(=O)n(C)c1)n2C(COC)COC)N=CCCNC(=O)CC(NC(=O)C1CC(O)CN1C(=O)C(NC(=O)C1(F)CC1)C(C)(C)C)c1ccc(-c2scnc2C)cc1	0.7597469091415405	1	0.8083176612854004	1	1	1	0	9	9	100	0.9070896506309509
SynGlue_1744	Data_driven	45	O=C(CC(NC(=O)C1CCCN1C(=O)CNC(=O)C1CC1)c1ccc(-c2cncs2)cc1)NCCCC=CC=CCNCCc1ccc2[nH]c(-c3ccc(=O)[nH]c3)nc2c1	CCC(=CC=CCCCNC(=O)CC(NC(=O)C1CC(O)CN1C(=O)C(NC(=O)C1(F)CC1)C(C)(C)C)c1ccc(-c2scnc2C)cc1)CNCCc1ccc2c(c1)nc(-c1cc(C)c(=O)n(C)c1)n2C(COC)COC	0.7597469091415405	1	0.8083176612854004	1	1	1	0	9	9	100	0.9070896506309509
SynGlue_1745	Data_driven	75	O=C(CC(NC(=O)C1CCCN1C(=O)CNC(=O)C1CC1)c1ccc(-c2cncs2)cc1)NCOCCCOCCCCCc1ccc2[nH]c(-c3ccc(=O)[nH]c3)nc2c1	CCC(CCCc1ccc2c(c1)nc(-c1cc(C)c(=O)n(C)c1)n2C(COC)COC)COCCCOCNC(=O)CC(NC(=O)C1CC(O)CN1C(=O)C(NC(=O)C1(F)CC1)C(C)(C)C)c1ccc(-c2scnc2C)cc1	0.7597469091415405	1	0.8083176612854004	1	1	1	0	9	9	100	0.9070896506309509
SynGlue_1746	Data_driven	18	O=C(C=NCCCCNC(=O)CC(NC(=O)C1CCCN1C(=O)CNC(=O)C1CC1)c1ccc(-c2cncs2)cc1)NCCCc1ccc2[nH]c(-c3ccc(=O)[nH]c3)nc2c1	COCC(COC)n1c(-c2cc(C)c(=O)n(C)c2)nc2cc(CCCNC(=O)C=NCCCCNC(=O)CC(NC(=O)C3CC(O)CN3C(=O)C(NC(=O)C3(F)CC3)C(C)(C)C)c3ccc(-c4scnc4C)cc3)ccc21	0.7597469091415405	1	0.8083176612854004	1	1	1	0	9	9	100	0.9070896506309509
SynGlue_1747	Data_driven	45	O=C(CC(NC(=O)C1CCCN1C(=O)CNC(=O)C1CC1)c1ccc(-c2cncs2)cc1)NCCCC=CCCNC=CCc1ccc2[nH]c(-c3ccc(=O)[nH]c3)nc2c1	COCC(COC)n1c(-c2cc(C)c(=O)n(C)c2)nc2cc(CC=C(C)NCCC=CCCCNC(=O)CC(NC(=O)C3CC(O)CN3C(=O)C(NC(=O)C3(F)CC3)C(C)(C)C)c3ccc(-c4scnc4C)cc3)ccc21	0.7597469091415405	1	0.8083176612854004	1	1	1	0	9	9	100	0.9070896506309509
SynGlue_1748	Data_driven	73	O=C(CC(NC(=O)C1CCCN1C(=O)CNC(=O)C1CC1)c1ccc(-c2cncs2)cc1)NCCCCCCOCCCCc1ccc2[nH]c(-c3ccc(=O)[nH]c3)nc2c1	COCC(COC)n1c(-c2cc(C)c(=O)n(C)c2)nc2cc(CCC(CO)COCCCCCCNC(=O)CC(NC(=O)C3CC(O)CN3C(=O)C(NC(=O)C3(F)CC3)C(C)(C)C)c3ccc(-c4scnc4C)cc3)ccc21	0.7597469091415405	1	0.8083176612854004	1	1	1	0	9	9	100	0.9070896506309509
SynGlue_1749	Data_driven	76	O=C(CC(NC(=O)C1CCCN1C(=O)CNC(=O)C1CC1)c1ccc(-c2cncs2)cc1)NCCCCCCCCCCNc1ccc2[nH]c(-c3ccc(=O)[nH]c3)nc2c1	CCC(CCCCCCNC(=O)CC(NC(=O)C1CC(O)CN1C(=O)C(NC(=O)C1(F)CC1)C(C)(C)C)c1ccc(-c2scnc2C)cc1)CC(C)CNc1ccc2c(c1)nc(-c1cc(C)c(=O)n(C)c1)n2C(COC)COC	0.7597469091415405	1	0.8083176612854004	1	1	1	0	9	9	100	0.9070896506309509
SynGlue_1750	Data_driven	74	O=C(CC(NC(=O)C1CCCN1C(=O)CNC(=O)C1CC1)c1ccc(-c2cncs2)cc1)NCCCCC=CCCCCCc1ccc2[nH]c(-c3ccc(=O)[nH]c3)nc2c1	COCC(COC)n1c(-c2cc(C)c(=O)n(C)c2)nc2cc(CCCC(CN)CC=CCCCCNC(=O)CC(NC(=O)C3CC(O)CN3C(=O)C(NC(=O)C3(F)CC3)C(C)(C)C)c3ccc(-c4scnc4C)cc3)ccc21	0.7597469091415405	1	0.8083176612854004	1	1	1	0	9	9	100	0.9070896506309509
SynGlue_1751	Data_driven	50	C=C(CC=Cc1ccc2[nH]c(-c3ccc(=O)[nH]c3)nc2c1)NC(=O)C=CCCCNC(=O)CC(NC(=O)C1CCCN1C(=O)CNC(=O)C1CC1)c1ccc(-c2cncs2)cc1	C=C(CC=Cc1ccc2c(c1)nc(-c1cc(C)c(=O)n(C)c1)n2C(COC)COC)NC(=O)C=CCCCNC(=O)CC(NC(=O)C1CC(O)CN1C(=O)C(NC(=O)C1(F)CC1)C(C)(C)C)c1ccc(-c2scnc2C)cc1	0.7597469091415405	1	0.8083176612854004	1	1	1	0	9	9	100	0.9070896506309509
SynGlue_1752	Data_driven	76	O=C(CC(NC(=O)C1CCCN1C(=O)CNC(=O)C1CC1)c1ccc(-c2cncs2)cc1)NCCCCCCCCCCNc1ccc2[nH]c(-c3ccc(=O)[nH]c3)nc2c1	COCC(COC)n1c(-c2cc(C)c(=O)n(C)c2)nc2cc(NCCCCC(C)CCCCCNC(=O)CC(NC(=O)C3CC(O)CN3C(=O)C(NC(=O)C3(F)CC3)C(C)(C)C)c3ccc(-c4scnc4C)cc3)ccc21	0.7597469091415405	1	0.8083176612854004	1	1	1	0	9	9	100	0.9070896506309509
SynGlue_1753	Data_driven	73	O=C(CC(NC(=O)C1CCCN1C(=O)CNC(=O)C1CC1)c1ccc(-c2cncs2)cc1)NCCCCCCCCNCCc1ccc2[nH]c(-c3ccc(=O)[nH]c3)nc2c1	COCC(COC)n1c(-c2cc(C)c(=O)n(C)c2)nc2cc(CCNCCCCCCCCNC(=O)CC(NC(=O)C3CC(O)CN3C(=O)C(NC(=O)C3(F)CC3)C(C)(C)C)c3ccc(-c4scnc4C)cc3)ccc21	0.7597469091415405	1	0.8083176612854004	1	1	1	0	9	9	100	0.9070896506309509
SynGlue_1754	Data_driven	18	O=C(CC(NC(=O)C1CCCN1C(=O)CNC(=O)C1CC1)c1ccc(-c2cncs2)cc1)NCCCCNCCCOCCc1ccc2[nH]c(-c3ccc(=O)[nH]c3)nc2c1	COCC(COC)n1c(-c2cc(C)c(=O)n(C)c2)nc2cc(CCOCC(CNCCCCNC(=O)CC(NC(=O)C3CC(O)CN3C(=O)C(NC(=O)C3(F)CC3)C(C)(C)C)c3ccc(-c4scnc4C)cc3)OC(C)C)ccc21	0.7597469091415405	1	0.8083176612854004	1	1	1	0	9	9	100	0.9070896506309509
SynGlue_1755	Data_driven	52	O=C(CC(NC(=O)C1CCCN1C(=O)CNC(=O)C1CC1)c1ccc(-c2cncs2)cc1)NCCCC=CC=C=CNC=Cc1ccc2[nH]c(-c3ccc(=O)[nH]c3)nc2c1	CCC(=C=CC=CCCCNC(=O)CC(NC(=O)C1CC(O)CN1C(=O)C(NC(=O)C1(F)CC1)C(C)(C)C)c1ccc(-c2scnc2C)cc1)NC=Cc1ccc2c(c1)nc(-c1cc(C)c(=O)n(C)c1)n2C(COC)COC	0.7597469091415405	1	0.8083176612854004	1	1	1	0	9	9	100	0.9070896506309509
SynGlue_1756	Data_driven	72	O=C(CC(NC(=O)C1CCCN1C(=O)CNC(=O)C1CC1)c1ccc(-c2cncs2)cc1)NCCCCCCCCNC=Cc1ccc2[nH]c(-c3ccc(=O)[nH]c3)nc2c1	COCC(COC)n1c(-c2cc(C)c(=O)n(C)c2)nc2cc(C=CNCCCCCCCCNC(=O)CC(NC(=O)C3CC(O)CN3C(=O)C(NC(=O)C3(F)CC3)C(C)(C)C)c3ccc(-c4scnc4C)cc3)ccc21	0.7597469091415405	1	0.8083176612854004	1	1	1	0	9	9	100	0.9070896506309509
SynGlue_1757	Data_driven	74	O=C(CC(NC(=O)C1CCCN1C(=O)CNC(=O)C1CC1)c1ccc(-c2cncs2)cc1)NCCCOCCCCNC=Cc1ccc2[nH]c(-c3ccc(=O)[nH]c3)nc2c1	COCC(COC)n1c(-c2cc(C)c(=O)n(C)c2)nc2cc(C=CNCCCCOCCCNC(=O)CC(NC(=O)C3CC(O)CN3C(=O)C(NC(=O)C3(F)CC3)C(C)(C)C)c3ccc(-c4scnc4C)cc3)ccc21	0.7597469091415405	1	0.8083176612854004	1	1	1	0	9	9	100	0.9070896506309509
SynGlue_1758	Data_driven	75	O=C(CC(NC(=O)C1CCCN1C(=O)CNC(=O)C1CC1)c1ccc(-c2cncs2)cc1)NCCCC=CCCCCNCc1ccc2[nH]c(-c3ccc(=O)[nH]c3)nc2c1	CCC(CC=CCCCNC(=O)CC(NC(=O)C1CC(O)CN1C(=O)C(NC(=O)C1(F)CC1)C(C)(C)C)c1ccc(-c2scnc2C)cc1)CCNCc1ccc2c(c1)nc(-c1cc(C)c(=O)n(C)c1)n2C(COC)COC	0.7597469091415405	1	0.8083176612854004	1	1	1	0	9	9	100	0.9070896506309509
SynGlue_1759	Data_driven	44	O=C(CC(NC(=O)C1CCCN1C(=O)CNC(=O)C1CC1)c1ccc(-c2cncs2)cc1)NCCC=CC=CC=CNCCc1ccc2[nH]c(-c3ccc(=O)[nH]c3)nc2c1	CCC(C=CC=CCCNC(=O)CC(NC(=O)C1CC(O)CN1C(=O)C(NC(=O)C1(F)CC1)C(C)(C)C)c1ccc(-c2scnc2C)cc1)=CNCCc1ccc2c(c1)nc(-c1cc(C)c(=O)n(C)c1)n2C(COC)COC	0.7597469091415405	1	0.8083176612854004	1	1	1	0	9	9	100	0.9070896506309509
SynGlue_1760	Data_driven	19	O=C(CCCCCCNC(=O)CC(NC(=O)C1CCCN1C(=O)CNC(=O)C1CC1)c1ccc(-c2cncs2)cc1)NCCCc1ccc2[nH]c(-c3ccc(=O)[nH]c3)nc2c1	COCC(COC)n1c(-c2cc(C)c(=O)n(C)c2)nc2cc(CCCNC(=O)CCC(C)CCCNC(=O)CC(NC(=O)C3CC(O)CN3C(=O)C(NC(=O)C3(F)CC3)C(C)(C)C)c3ccc(-c4scnc4C)cc3)ccc21	0.7597469091415405	1	0.8083176612854004	1	1	1	0	9	9	100	0.9070896506309509
SynGlue_1761	Data_driven	70	O=C(CC(NC(=O)C1CCCN1C(=O)CNC(=O)C1CC1)c1ccc(-c2cncs2)cc1)NCCCCCCCCCCNc1ccc2[nH]c(-c3ccc(=O)[nH]c3)nc2c1	COCC(COC)n1c(-c2cc(C)c(=O)n(C)c2)nc2cc(NCCCC(C)CCCCCCNC(=O)CC(NC(=O)C3CC(O)CN3C(=O)C(NC(=O)C3(F)CC3)C(C)(C)C)c3ccc(-c4scnc4C)cc3)ccc21	0.7597469091415405	1	0.8083176612854004	1	1	1	0	9	9	100	0.9070896506309509
SynGlue_1762	Data_driven	73	O=C(CC(NC(=O)C1CCCN1C(=O)CNC(=O)C1CC1)c1ccc(-c2cncs2)cc1)NCCCCCCCCCCNc1ccc2[nH]c(-c3ccc(=O)[nH]c3)nc2c1	COCC(COC)n1c(-c2cc(C)c(=O)n(C)c2)nc2cc(NCCC(C)CCCCCCCNC(=O)CC(NC(=O)C3CC(O)CN3C(=O)C(NC(=O)C3(F)CC3)C(C)(C)C)c3ccc(-c4scnc4C)cc3)ccc21	0.7597469091415405	1	0.8083176612854004	1	1	1	0	9	9	100	0.9070896506309509
SynGlue_1763	Data_driven	76	O=C(CC(NC(=O)C1CCCN1C(=O)CNC(=O)C1CC1)c1ccc(-c2cncs2)cc1)NCCCOCCCCCCNc1ccc2[nH]c(-c3ccc(=O)[nH]c3)nc2c1	CCCC(CCCCNc1ccc2c(c1)nc(-c1cc(C)c(=O)n(C)c1)n2C(COC)COC)COCCCNC(=O)CC(NC(=O)C1CC(O)CN1C(=O)C(NC(=O)C1(F)CC1)C(C)(C)C)c1ccc(-c2scnc2C)cc1	0.7597469091415405	1	0.8083176612854004	1	1	1	0	9	9	100	0.9070896506309509
SynGlue_1764	Data_driven	73	O=C(CCCCCCCNC(=O)CC(NC(=O)C1CCCN1C(=O)CNC(=O)C1CC1)c1ccc(-c2cncs2)cc1)N=CCc1ccc2[nH]c(-c3ccc(=O)[nH]c3)nc2c1	COCC(COC)n1c(-c2cc(C)c(=O)n(C)c2)nc2cc(CC=NC(=O)C(CO)CCCCCCNC(=O)CC(NC(=O)C3CC(O)CN3C(=O)C(NC(=O)C3(F)CC3)C(C)(C)C)c3ccc(-c4scnc4C)cc3)ccc21	0.7597469091415405	1	0.8083176612854004	1	1	1	0	9	9	100	0.9070896506309509
SynGlue_1765	Data_driven	74	O=C(CC(NC(=O)C1CCCN1C(=O)CNC(=O)C1CC1)c1ccc(-c2cncs2)cc1)NCNCCCCCCC=CCc1ccc2[nH]c(-c3ccc(=O)[nH]c3)nc2c1	COCC(COC)n1c(-c2cc(C)c(=O)n(C)c2)nc2cc(CC=CCC(C)CCCCNCNC(=O)CC(NC(=O)C3CC(O)CN3C(=O)C(NC(=O)C3(F)CC3)C(C)(C)C)c3ccc(-c4scnc4C)cc3)ccc21	0.7597469091415405	1	0.8083176612854004	1	1	1	0	9	9	100	0.9070896506309509
SynGlue_1766	Data_driven	72	O=C(CC(NC(=O)C1CCCN1C(=O)CNC(=O)C1CC1)c1ccc(-c2cncs2)cc1)NCCCCCCCCC=CCc1ccc2[nH]c(-c3ccc(=O)[nH]c3)nc2c1	COCC(COC)n1c(-c2cc(C)c(=O)n(C)c2)nc2cc(CC=CC(CCCCCCCNC(=O)CC(NC(=O)C3CC(O)CN3C(=O)C(NC(=O)C3(F)CC3)C(C)(C)C)c3ccc(-c4scnc4C)cc3)C(N)=O)ccc21	0.7597469091415405	1	0.8083176612854004	1	1	1	0	9	9	100	0.9070896506309509
SynGlue_1767	Data_driven	89	O=C(CC(NC(=O)C1CCCN1C(=O)CNC(=O)C1CC1)c1ccc(-c2cncs2)cc1)NCCCOCOCN=C=COc1ccc2[nH]c(-c3ccc(=O)[nH]c3)nc2c1	COCC(COC)n1c(-c2cc(C)c(=O)n(C)c2)nc2cc(OC=C=NCOCOCCCNC(=O)CC(NC(=O)C3CC(O)CN3C(=O)C(NC(=O)C3(F)CC3)C(C)(C)C)c3ccc(-c4scnc4C)cc3)ccc21	0.7597469091415405	1	0.8083176612854004	1	1	1	0	9	9	100	0.9070896506309509
SynGlue_1768	Data_driven	43	O=C(CC=CC=CCCNC(=O)CC(NC(=O)C1CCCN1C(=O)CNC(=O)C1CC1)c1ccc(-c2cncs2)cc1)NCCc1ccc2[nH]c(-c3ccc(=O)[nH]c3)nc2c1	COCC(COC)n1c(-c2cc(C)c(=O)n(C)c2)nc2cc(CCNC(=O)CC(C)=CC=CCCNC(=O)CC(NC(=O)C3CC(O)CN3C(=O)C(NC(=O)C3(F)CC3)C(C)(C)C)c3ccc(-c4scnc4C)cc3)ccc21	0.7597469091415405	1	0.8083176612854004	1	1	1	0	9	9	100	0.9070896506309509
SynGlue_1769	Data_driven	46	O=C(CC(NC(=O)C1CCCN1C(=O)CNC(=O)C1CC1)c1ccc(-c2cncs2)cc1)NCCC=CC=CC=CCCNc1ccc2[nH]c(-c3ccc(=O)[nH]c3)nc2c1	CCC(=CC=CC=CCCNC(=O)CC(NC(=O)C1CC(O)CN1C(=O)C(NC(=O)C1(F)CC1)C(C)(C)C)c1ccc(-c2scnc2C)cc1)CCNc1ccc2c(c1)nc(-c1cc(C)c(=O)n(C)c1)n2C(COC)COC	0.7597469091415405	1	0.8083176612854004	1	1	1	0	9	9	100	0.9070896506309509
SynGlue_1770	Data_driven	72	O=C(CC(NC(=O)C1CCCN1C(=O)CNC(=O)C1CC1)c1ccc(-c2cncs2)cc1)NCCCC=CCCCCCOc1ccc2[nH]c(-c3ccc(=O)[nH]c3)nc2c1	CCCC(CC=CCCCNC(=O)CC(NC(=O)C1CC(O)CN1C(=O)C(NC(=O)C1(F)CC1)C(C)(C)C)c1ccc(-c2scnc2C)cc1)CCCOc1ccc2c(c1)nc(-c1cc(C)c(=O)n(C)c1)n2C(COC)COC	0.7597469091415405	1	0.8083176612854004	1	1	1	0	9	9	100	0.9070896506309509
SynGlue_1771	Data_driven	74	O=C(CC(NC(=O)C1CCCN1C(=O)CNC(=O)C1CC1)c1ccc(-c2cncs2)cc1)NCCCCCCCNCCCc1ccc2[nH]c(-c3ccc(=O)[nH]c3)nc2c1	COCC(COC)n1c(-c2cc(C)c(=O)n(C)c2)nc2cc(CCCNCCCCCCCNC(=O)CC(NC(=O)C3CC(O)CN3C(=O)C(NC(=O)C3(F)CC3)C(C)(C)C)c3ccc(-c4scnc4C)cc3)ccc21	0.7597469091415405	1	0.8083176612854004	1	1	1	0	9	9	100	0.9070896506309509
SynGlue_1772	Data_driven	46	O=C(CC(NC(=O)C1CCCN1C(=O)CNC(=O)C1CC1)c1ccc(-c2cncs2)cc1)NCCC=CC=CCNCCOc1ccc2[nH]c(-c3ccc(=O)[nH]c3)nc2c1	C=CCN(CCOc1ccc2c(c1)nc(-c1cc(C)c(=O)n(C)c1)n2C(COC)COC)CC(C)=CC=CCCNC(=O)CC(NC(=O)C1CC(O)CN1C(=O)C(NC(=O)C1(F)CC1)C(C)(C)C)c1ccc(-c2scnc2C)cc1	0.7597469091415405	1	0.8083176612854004	1	1	1	0	9	9	100	0.9070896506309509
SynGlue_1773	Data_driven	44	O=C(CC(NC(=O)C1CCCN1C(=O)CNC(=O)C1CC1)c1ccc(-c2cncs2)cc1)NCCCC=CC=CNCCCc1ccc2[nH]c(-c3ccc(=O)[nH]c3)nc2c1	COCC(COC)n1c(-c2cc(C)c(=O)n(C)c2)nc2cc(CCCNC(C)=CC=CCCCNC(=O)CC(NC(=O)C3CC(O)CN3C(=O)C(NC(=O)C3(F)CC3)C(C)(C)C)c3ccc(-c4scnc4C)cc3)ccc21	0.7597469091415405	1	0.8083176612854004	1	1	1	0	9	9	100	0.9070896506309509
SynGlue_1774	Data_driven	73	O=C(CC(NC(=O)C1CCCN1C(=O)CNC(=O)C1CC1)c1ccc(-c2cncs2)cc1)NCCCCCCCCC=CNc1ccc2[nH]c(-c3ccc(=O)[nH]c3)nc2c1	CCC(CC=CNc1ccc2c(c1)nc(-c1cc(C)c(=O)n(C)c1)n2C(COC)COC)CCCCCCNC(=O)CC(NC(=O)C1CC(O)CN1C(=O)C(NC(=O)C1(F)CC1)C(C)(C)C)c1ccc(-c2scnc2C)cc1	0.7597469091415405	1	0.8083176612854004	1	1	1	0	9	9	100	0.9070896506309509
SynGlue_1775	Data_driven	50	O=C(CC(NC(=O)C1CCCN1C(=O)CNC(=O)C1CC1)c1ccc(-c2cncs2)cc1)NCCCCC=CC(=O)C(=O)NCCc1ccc2[nH]c(-c3ccc(=O)[nH]c3)nc2c1	CCC(=CCCCCNC(=O)CC(NC(=O)C1CC(O)CN1C(=O)C(NC(=O)C1(F)CC1)C(C)(C)C)c1ccc(-c2scnc2C)cc1)C(=O)C(=O)NCCc1ccc2c(c1)nc(-c1cc(C)c(=O)n(C)c1)n2C(COC)COC	0.7597469091415405	1	0.8083176612854004	1	1	1	0	9	9	100	0.9070896506309509
SynGlue_1776	Data_driven	75	O=C(CCCCCCc1ccc2[nH]c(-c3ccc(=O)[nH]c3)nc2c1)NCCCNC(=O)CC(NC(=O)C1CCCN1C(=O)CNC(=O)C1CC1)c1ccc(-c2cncs2)cc1	COCC(COC)n1c(-c2cc(C)c(=O)n(C)c2)nc2cc(CCCCC(C)CC(=O)NCCCNC(=O)CC(NC(=O)C3CC(O)CN3C(=O)C(NC(=O)C3(F)CC3)C(C)(C)C)c3ccc(-c4scnc4C)cc3)ccc21	0.7597469091415405	1	0.8083176612854004	1	1	1	0	9	9	100	0.9070896506309509
SynGlue_1777	Data_driven	73	O=C(CC(NC(=O)C1CCCN1C(=O)CNC(=O)C1CC1)c1ccc(-c2cncs2)cc1)NCCCCNCCCCCCc1ccc2[nH]c(-c3ccc(=O)[nH]c3)nc2c1	CCC(CCCCc1ccc2c(c1)nc(-c1cc(C)c(=O)n(C)c1)n2C(COC)COC)CNCCCCNC(=O)CC(NC(=O)C1CC(O)CN1C(=O)C(NC(=O)C1(F)CC1)C(C)(C)C)c1ccc(-c2scnc2C)cc1	0.7597469091415405	1	0.8083176612854004	1	1	1	0	9	9	100	0.9070896506309509
SynGlue_1778	Data_driven	73	O=C(CN=CCCCCCNC(=O)CC(NC(=O)C1CCCN1C(=O)CNC(=O)C1CC1)c1ccc(-c2cncs2)cc1)COc1ccc2[nH]c(-c3ccc(=O)[nH]c3)nc2c1	CCC(N=CCCCCCNC(=O)CC(NC(=O)C1CC(O)CN1C(=O)C(NC(=O)C1(F)CC1)C(C)(C)C)c1ccc(-c2scnc2C)cc1)C(=O)COc1ccc2c(c1)nc(-c1cc(C)c(=O)n(C)c1)n2C(COC)COC	0.7597469091415405	1	0.8083176612854004	1	1	1	0	9	9	100	0.9070896506309509
SynGlue_1779	Data_driven	19	O=C(CCCCCCNC(=O)CC(NC(=O)C1CCCN1C(=O)CNC(=O)C1CC1)c1ccc(-c2cncs2)cc1)NCCCc1ccc2[nH]c(-c3ccc(=O)[nH]c3)nc2c1	COCC(COC)n1c(-c2cc(C)c(=O)n(C)c2)nc2cc(CCC(C)NC(=O)CC(C)CCCCNC(=O)CC(NC(=O)C3CC(O)CN3C(=O)C(NC(=O)C3(F)CC3)C(C)(C)C)c3ccc(-c4scnc4C)cc3)ccc21	0.7597469091415405	1	0.8083176612854004	1	1	1	0	9	9	100	0.9070896506309509
SynGlue_1780	Data_driven	48	O=C(C=CC=CCCCNC(=O)CC(NC(=O)C1CCCN1C(=O)CNC(=O)C1CC1)c1ccc(-c2cncs2)cc1)C=CCc1ccc2[nH]c(-c3ccc(=O)[nH]c3)nc2c1	COCC(COC)n1c(-c2cc(C)c(=O)n(C)c2)nc2cc(CC=CC(=O)C(C)=CC(=CCCCNC(=O)CC(NC(=O)C3CC(O)CN3C(=O)C(NC(=O)C3(F)CC3)C(C)(C)C)c3ccc(-c4scnc4C)cc3)C(N)=O)ccc21	0.7597469091415405	1	0.8083176612854004	1	1	1	0	9	9	100	0.9070896506309509
SynGlue_1781	Data_driven	73	O=C(CC(NC(=O)C1CCCN1C(=O)CNC(=O)C1CC1)c1ccc(-c2cncs2)cc1)NCCCCNCCCCCCc1ccc2[nH]c(-c3ccc(=O)[nH]c3)nc2c1	CCC(CCCc1ccc2c(c1)nc(-c1cc(C)c(=O)n(C)c1)n2C(COC)COC)CCNCCCCNC(=O)CC(NC(=O)C1CC(O)CN1C(=O)C(NC(=O)C1(F)CC1)C(C)(C)C)c1ccc(-c2scnc2C)cc1	0.7597469091415405	1	0.8083176612854004	1	1	1	0	9	9	100	0.9070896506309509
SynGlue_1782	Data_driven	73	O=C(CCCc1ccc2[nH]c(-c3ccc(=O)[nH]c3)nc2c1)CNCCCCCNC(=O)CC(NC(=O)C1CCCN1C(=O)CNC(=O)C1CC1)c1ccc(-c2cncs2)cc1	CCC(NCCCCCNC(=O)CC(NC(=O)C1CC(O)CN1C(=O)C(NC(=O)C1(F)CC1)C(C)(C)C)c1ccc(-c2scnc2C)cc1)C(=O)CCCc1ccc2c(c1)nc(-c1cc(C)c(=O)n(C)c1)n2C(COC)COC	0.7597469091415405	1	0.8083176612854004	1	1	1	0	9	9	100	0.9070896506309509
SynGlue_1783	Data_driven	74	O=C(CC(NC(=O)C1CCCN1C(=O)CNC(=O)C1CC1)c1ccc(-c2cncs2)cc1)NCCCOCCCCCCNc1ccc2[nH]c(-c3ccc(=O)[nH]c3)nc2c1	CCC(CCCOCCCNC(=O)CC(NC(=O)C1CC(O)CN1C(=O)C(NC(=O)C1(F)CC1)C(C)(C)C)c1ccc(-c2scnc2C)cc1)CCNc1ccc2c(c1)nc(-c1cc(C)c(=O)n(C)c1)n2C(COC)COC	0.7597469091415405	1	0.8083176612854004	1	1	1	0	9	9	100	0.9070896506309509
SynGlue_1784	Data_driven	73	O=C(CC(NC(=O)C1CCCN1C(=O)CNC(=O)C1CC1)c1ccc(-c2cncs2)cc1)NCCCCC=CCCCCNc1ccc2[nH]c(-c3ccc(=O)[nH]c3)nc2c1	CCC(C=CCCCCNC(=O)CC(NC(=O)C1CC(O)CN1C(=O)C(NC(=O)C1(F)CC1)C(C)(C)C)c1ccc(-c2scnc2C)cc1)CCCNc1ccc2c(c1)nc(-c1cc(C)c(=O)n(C)c1)n2C(COC)COC	0.7597469091415405	1	0.8083176612854004	1	1	1	0	9	9	100	0.9070896506309509
SynGlue_1785	Data_driven	18	O=C(CC(NC(=O)C1CCCN1C(=O)CNC(=O)C1CC1)c1ccc(-c2cncs2)cc1)NCCCCCCCNCCCc1ccc2[nH]c(-c3ccc(=O)[nH]c3)nc2c1	COCC(COC)n1c(-c2cc(C)c(=O)n(C)c2)nc2cc(CCC(C)NCCCCCCCNC(=O)CC(NC(=O)C3CC(O)CN3C(=O)C(NC(=O)C3(F)CC3)C(C)(C)C)c3ccc(-c4scnc4C)cc3)ccc21	0.7597469091415405	1	0.8083176612854004	1	1	1	0	9	9	100	0.9070896506309509
SynGlue_1786	Data_driven	51	O=C(CC(NC(=O)C1CCCN1C(=O)CNC(=O)C1CC1)c1ccc(-c2cncs2)cc1)NCC=CCCC=C=CNC=Cc1ccc2[nH]c(-c3ccc(=O)[nH]c3)nc2c1	COCC(COC)n1c(-c2cc(C)c(=O)n(C)c2)nc2cc(C=CNC(C)=C=CCCC=CCNC(=O)CC(NC(=O)C3CC(O)CN3C(=O)C(NC(=O)C3(F)CC3)C(C)(C)C)c3ccc(-c4scnc4C)cc3)ccc21	0.7597469091415405	1	0.8083176612854004	1	1	1	0	9	9	100	0.9070896506309509
SynGlue_1787	Data_driven	44	O=C(CC(NC(=O)C1CCCN1C(=O)CNC(=O)C1CC1)c1ccc(-c2cncs2)cc1)NCCCCCCNCCC=Cc1ccc2[nH]c(-c3ccc(=O)[nH]c3)nc2c1	COCC(COC)n1c(-c2cc(C)c(=O)n(C)c2)nc2cc(C=C(C)CCNCCCCCCNC(=O)CC(NC(=O)C3CC(O)CN3C(=O)C(NC(=O)C3(F)CC3)C(C)(C)C)c3ccc(-c4scnc4C)cc3)ccc21	0.7597469091415405	1	0.8083176612854004	1	1	1	0	9	9	100	0.9070896506309509
SynGlue_1788	Data_driven	98	O=C(CC(NC(=O)C1CCCN1C(=O)CNC(=O)C1CC1)c1ccc(-c2cncs2)cc1)NCCOCC(=O)NC(=O)COCNc1ccc2[nH]c(-c3ccc(=O)[nH]c3)nc2c1	COCC(COC)n1c(-c2cc(C)c(=O)n(C)c2)nc2cc(NCOCC(=O)N(C)C(=O)COCCNC(=O)CC(NC(=O)C3CC(O)CN3C(=O)C(NC(=O)C3(F)CC3)C(C)(C)C)c3ccc(-c4scnc4C)cc3)ccc21	0.7597469091415405	1	0.8083176612854004	1	1	1	0	9	9	100	0.9070896506309509
SynGlue_1789	Data_driven	94	O=C(CONc1ccc2[nH]c(-c3ccc(=O)[nH]c3)nc2c1)NCCN=CCCNC(=O)CC(NC(=O)C1CCCN1C(=O)CNC(=O)C1CC1)c1ccc(-c2cncs2)cc1	COCC(COC)n1c(-c2cc(C)c(=O)n(C)c2)nc2cc(NOCC(=O)N(C)CCN=CCCNC(=O)CC(NC(=O)C3CC(O)CN3C(=O)C(NC(=O)C3(F)CC3)C(C)(C)C)c3ccc(-c4scnc4C)cc3)ccc21	0.7597469091415405	1	0.8083176612854004	1	1	1	0	9	9	100	0.9070896506309509
SynGlue_1790	Data_driven	44	O=C(CC(NC(=O)C1CCCN1C(=O)CNC(=O)C1CC1)c1ccc(-c2cncs2)cc1)NCCCCC=C=CNCCCc1ccc2[nH]c(-c3ccc(=O)[nH]c3)nc2c1	CCC(=C=CCCCCNC(=O)CC(NC(=O)C1CC(O)CN1C(=O)C(NC(=O)C1(F)CC1)C(C)(C)C)c1ccc(-c2scnc2C)cc1)NCCCc1ccc2c(c1)nc(-c1cc(C)c(=O)n(C)c1)n2C(COC)COC	0.7597469091415405	1	0.8083176612854004	1	1	1	0	9	9	100	0.9070896506309509
SynGlue_1791	Data_driven	73	O=C(CCCCCCCNC(=O)CC(NC(=O)C1CCCN1C(=O)CNC(=O)C1CC1)c1ccc(-c2cncs2)cc1)NCCc1ccc2[nH]c(-c3ccc(=O)[nH]c3)nc2c1	CCC(CCCCCNC(=O)CC(NC(=O)C1CC(O)CN1C(=O)C(NC(=O)C1(F)CC1)C(C)(C)C)c1ccc(-c2scnc2C)cc1)CC(=O)NCCc1ccc2c(c1)nc(-c1cc(C)c(=O)n(C)c1)n2C(COC)COC	0.7597469091415405	1	0.8083176612854004	1	1	1	0	9	9	100	0.9070896506309509
SynGlue_1792	Data_driven	74	O=C(CC(NC(=O)C1CCCN1C(=O)CNC(=O)C1CC1)c1ccc(-c2cncs2)cc1)NCCCCOCCCCNCc1ccc2[nH]c(-c3ccc(=O)[nH]c3)nc2c1	CCC(CCNCc1ccc2c(c1)nc(-c1cc(C)c(=O)n(C)c1)n2C(COC)COC)COCCCCNC(=O)CC(NC(=O)C1CC(O)CN1C(=O)C(NC(=O)C1(F)CC1)C(C)(C)C)c1ccc(-c2scnc2C)cc1	0.7597469091415405	1	0.8083176612854004	1	1	1	0	9	9	100	0.9070896506309509
SynGlue_1793	Data_driven	69	O=C(CC(NC(=O)C1CCCN1C(=O)CNC(=O)C1CC1)c1ccc(-c2cncs2)cc1)NCCCC=CCCCCCNc1ccc2[nH]c(-c3ccc(=O)[nH]c3)nc2c1	COCC(COC)n1c(-c2cc(C)c(=O)n(C)c2)nc2cc(NCCCC(C)CC=CCCCNC(=O)CC(NC(=O)C3CC(O)CN3C(=O)C(NC(=O)C3(F)CC3)C(C)(C)C)c3ccc(-c4scnc4C)cc3)ccc21	0.7597469091415405	1	0.8083176612854004	1	1	1	0	9	9	100	0.9070896506309509
SynGlue_1794	Data_driven	70	O=C(CC(NC(=O)C1CCCN1C(=O)CNC(=O)C1CC1)c1ccc(-c2cncs2)cc1)NCC=CCOCCCCCNc1ccc2[nH]c(-c3ccc(=O)[nH]c3)nc2c1	COCC(COC)n1c(-c2cc(C)c(=O)n(C)c2)nc2cc(NCCCC(COCC=CCNC(=O)CC(NC(=O)C3CC(O)CN3C(=O)C(NC(=O)C3(F)CC3)C(C)(C)C)c3ccc(-c4scnc4C)cc3)C(C)(C)C)ccc21	0.7597469091415405	1	0.8083176612854004	1	1	1	0	9	9	100	0.9070896506309509
SynGlue_1795	Data_driven	85	O=C(CC(NC(=O)C1CCCN1C(=O)CNC(=O)C1CC1)c1ccc(-c2cncs2)cc1)NCCCOCCCCNN=Cc1ccc2[nH]c(-c3ccc(=O)[nH]c3)nc2c1	COCC(COC)n1c(-c2cc(C)c(=O)n(C)c2)nc2cc(C=NNC(C)CC(C)COCCCNC(=O)CC(NC(=O)C3CC(O)CN3C(=O)C(NC(=O)C3(F)CC3)C(C)(C)C)c3ccc(-c4scnc4C)cc3)ccc21	0.7597469091415405	1	0.8083176612854004	1	1	1	0	9	9	100	0.9070896506309509
SynGlue_1796	Data_driven	35	O=C(CC(NC(=O)C1CCCN1C(=O)CNC(=O)C1CC1)c1ccc(-c2cncs2)cc1)NCCCNN=CC=CC=CCc1ccc2[nH]c(-c3ccc(=O)[nH]c3)nc2c1	COCC(COC)n1c(-c2cc(C)c(=O)n(C)c2)nc2cc(CC=CC=C(C)C=NNCCCNC(=O)CC(NC(=O)C3CC(O)CN3C(=O)C(NC(=O)C3(F)CC3)C(C)(C)C)c3ccc(-c4scnc4C)cc3)ccc21	0.7597469091415405	1	0.8083176612854004	1	1	1	0	9	9	100	0.9070896506309509
SynGlue_1797	Data_driven	35	O=C(CC(NC(=O)C1CCCN1C(=O)CNC(=O)C1CC1)c1ccc(-c2cncs2)cc1)NCCCCN=CC=CNCCc1ccc2[nH]c(-c3ccc(=O)[nH]c3)nc2c1	CCC(C=NCCCCNC(=O)CC(NC(=O)C1CC(O)CN1C(=O)C(NC(=O)C1(F)CC1)C(C)(C)C)c1ccc(-c2scnc2C)cc1)=CNCCc1ccc2c(c1)nc(-c1cc(C)c(=O)n(C)c1)n2C(COC)COC	0.7597469091415405	1	0.8083176612854004	1	1	1	0	9	9	100	0.9070896506309509
SynGlue_1798	Data_driven	84	O=C(CC(NC(=O)C1CCCN1C(=O)CNC(=O)C1CC1)c1ccc(-c2cncs2)cc1)NCCCOCC=NCCCCc1ccc2[nH]c(-c3ccc(=O)[nH]c3)nc2c1	COCC(COC)n1c(-c2cc(C)c(=O)n(C)c2)nc2cc(CCCC(CO)N=CCOCCCNC(=O)CC(NC(=O)C3CC(O)CN3C(=O)C(NC(=O)C3(F)CC3)C(C)(C)C)c3ccc(-c4scnc4C)cc3)ccc21	0.7597469091415405	1	0.8083176612854004	1	1	1	0	9	9	100	0.9070896506309509
SynGlue_1799	Data_driven	10	O=C(CCc1ccc2[nH]c(-c3ccc(=O)[nH]c3)nc2c1)NCCCCCCCNC(=O)CC(NC(=O)C1CCCN1C(=O)CNC(=O)C1CC1)c1ccc(-c2cncs2)cc1	COCC(COC)n1c(-c2cc(C)c(=O)n(C)c2)nc2cc(CC(C)(C)C(=O)NCCCCCCCNC(=O)CC(NC(=O)C3CC(O)CN3C(=O)C(NC(=O)C3(F)CC3)C(C)(C)C)c3ccc(-c4scnc4C)cc3)ccc21	0.7597469091415405	1	0.8083176612854004	1	1	1	0	9	9	100	0.9070896506309509
SynGlue_1800	Data_driven	85	O=C(CN=CCOCNC(=O)CC(NC(=O)C1CCCN1C(=O)CNC(=O)C1CC1)c1ccc(-c2cncs2)cc1)COCCc1ccc2[nH]c(-c3ccc(=O)[nH]c3)nc2c1	COCC(COC)n1c(-c2cc(C)c(=O)n(C)c2)nc2cc(CCOCC(=O)C(C)N=CCOCNC(=O)CC(NC(=O)C3CC(O)CN3C(=O)C(NC(=O)C3(F)CC3)C(C)(C)C)c3ccc(-c4scnc4C)cc3)ccc21	0.7597469091415405	1	0.8083176612854004	1	1	1	0	9	9	100	0.9070896506309509
SynGlue_1801	Data_driven	35	O=C(CC(NC(=O)C1CCCN1C(=O)CNC(=O)C1CC1)c1ccc(-c2cncs2)cc1)NCNCC=CCN=C=NCCc1ccc2[nH]c(-c3ccc(=O)[nH]c3)nc2c1	COCC(COC)n1c(-c2cc(C)c(=O)n(C)c2)nc2cc(CCN=C=NCC(C)=CCNCNC(=O)CC(NC(=O)C3CC(O)CN3C(=O)C(NC(=O)C3(F)CC3)C(C)(C)C)c3ccc(-c4scnc4C)cc3)ccc21	0.7597469091415405	1	0.8083176612854004	1	1	1	0	9	9	100	0.9070896506309509
SynGlue_1802	Data_driven	64	O=C(C=C=C=C=CCNC(=O)CC(NC(=O)C1CCCN1C(=O)CNC(=O)C1CC1)c1ccc(-c2cncs2)cc1)NCC=Cc1ccc2[nH]c(-c3ccc(=O)[nH]c3)nc2c1	COCC(COC)n1c(-c2cc(C)c(=O)n(C)c2)nc2cc(C=CCNC(=O)C(C)=C=C=C=CCNC(=O)CC(NC(=O)C3CC(O)CN3C(=O)C(NC(=O)C3(F)CC3)C(C)(C)C)c3ccc(-c4scnc4C)cc3)ccc21	0.7597469091415405	1	0.8083176612854004	1	1	1	0	9	9	100	0.9070896506309509
SynGlue_1803	Data_driven	85	O=C(CC(NC(=O)C1CCCN1C(=O)CNC(=O)C1CC1)c1ccc(-c2cncs2)cc1)NCC=NOCCCCCCCc1ccc2[nH]c(-c3ccc(=O)[nH]c3)nc2c1	COCC(COC)n1c(-c2cc(C)c(=O)n(C)c2)nc2cc(CCCC(N)CCCON=CCNC(=O)CC(NC(=O)C3CC(O)CN3C(=O)C(NC(=O)C3(F)CC3)C(C)(C)C)c3ccc(-c4scnc4C)cc3)ccc21	0.7597469091415405	1	0.8083176612854004	1	1	1	0	9	9	100	0.9070896506309509
SynGlue_1804	Data_driven	36	O=C(CC(NC(=O)C1CCCN1C(=O)CNC(=O)C1CC1)c1ccc(-c2cncs2)cc1)NCCCCC=CNCC=CCc1ccc2[nH]c(-c3ccc(=O)[nH]c3)nc2c1	CCC(=CCCCCNC(=O)CC(NC(=O)C1CC(O)CN1C(=O)C(NC(=O)C1(F)CC1)C(C)(C)C)c1ccc(-c2scnc2C)cc1)NCC=CCc1ccc2c(c1)nc(-c1cc(C)c(=O)n(C)c1)n2C(COC)COC	0.7597469091415405	1	0.8083176612854004	1	1	1	0	9	9	100	0.9070896506309509
SynGlue_1805	Data_driven	64	O=C(C=C=C=CC=CCNC(=O)CC(NC(=O)C1CCCN1C(=O)CNC(=O)C1CC1)c1ccc(-c2cncs2)cc1)NCCc1ccc2[nH]c(-c3ccc(=O)[nH]c3)nc2c1	CCCC(=C=C=CC=CCNC(=O)CC(NC(=O)C1CC(O)CN1C(=O)C(NC(=O)C1(F)CC1)C(C)(C)C)c1ccc(-c2scnc2C)cc1)C(=O)NCCc1ccc2c(c1)nc(-c1cc(C)c(=O)n(C)c1)n2C(COC)COC	0.7597469091415405	1	0.8083176612854004	1	1	1	0	9	9	100	0.9070896506309509
SynGlue_1806	Data_driven	85	O=C(CC(NC(=O)C1CCCN1C(=O)CNC(=O)C1CC1)c1ccc(-c2cncs2)cc1)NCCCOCCOCCCCc1ccc2[nH]c(-c3ccc(=O)[nH]c3)nc2c1	COCC(COC)n1c(-c2cc(C)c(=O)n(C)c2)nc2cc(CCC(CN)COCCOCCCNC(=O)CC(NC(=O)C3CC(O)CN3C(=O)C(NC(=O)C3(F)CC3)C(C)(C)C)c3ccc(-c4scnc4C)cc3)ccc21	0.7597469091415405	1	0.8083176612854004	1	1	1	0	9	9	100	0.9070896506309509
SynGlue_1807	Data_driven	85	O=C(CC(NC(=O)C1CCCN1C(=O)CNC(=O)C1CC1)c1ccc(-c2cncs2)cc1)NCCCOCCCOC(=O)COc1ccc2[nH]c(-c3ccc(=O)[nH]c3)nc2c1	CCC(COCCCNC(=O)CC(NC(=O)C1CC(O)CN1C(=O)C(NC(=O)C1(F)CC1)C(C)(C)C)c1ccc(-c2scnc2C)cc1)COC(=O)COc1ccc2c(c1)nc(-c1cc(C)c(=O)n(C)c1)n2C(COC)COC	0.7597469091415405	1	0.8083176612854004	1	1	1	0	9	9	100	0.9070896506309509
SynGlue_1808	Data_driven	85	O=C(CCCc1ccc2[nH]c(-c3ccc(=O)[nH]c3)nc2c1)CN=CCCOCNC(=O)CC(NC(=O)C1CCCN1C(=O)CNC(=O)C1CC1)c1ccc(-c2cncs2)cc1	COCC(COC)n1c(-c2cc(C)c(=O)n(C)c2)nc2cc(CCCC(=O)C(C)N=CCCOCNC(=O)CC(NC(=O)C3CC(O)CN3C(=O)C(NC(=O)C3(F)CC3)C(C)(C)C)c3ccc(-c4scnc4C)cc3)ccc21	0.7597469091415405	1	0.8083176612854004	1	1	1	0	9	9	100	0.9070896506309509
SynGlue_1809	Data_driven	64	O=C(CC(NC(=O)C1CCCN1C(=O)CNC(=O)C1CC1)c1ccc(-c2cncs2)cc1)NCCCC=C=C=C=C=CCCc1ccc2[nH]c(-c3ccc(=O)[nH]c3)nc2c1	COCC(COC)n1c(-c2cc(C)c(=O)n(C)c2)nc2cc(CC(O)C=C=C=C=C=CCCCNC(=O)CC(NC(=O)C3CC(O)CN3C(=O)C(NC(=O)C3(F)CC3)C(C)(C)C)c3ccc(-c4scnc4C)cc3)ccc21	0.7597469091415405	1	0.8083176612854004	1	1	1	0	9	9	100	0.9070896506309509
SynGlue_1810	Data_driven	84	O=C(CN=CNCCCNC(=O)CC(NC(=O)C1CCCN1C(=O)CNC(=O)C1CC1)c1ccc(-c2cncs2)cc1)COCc1ccc2[nH]c(-c3ccc(=O)[nH]c3)nc2c1	CCC(N=CNCCCNC(=O)CC(NC(=O)C1CC(O)CN1C(=O)C(NC(=O)C1(F)CC1)C(C)(C)C)c1ccc(-c2scnc2C)cc1)C(=O)COCc1ccc2c(c1)nc(-c1cc(C)c(=O)n(C)c1)n2C(COC)COC	0.7597469091415405	1	0.8083176612854004	1	1	1	0	9	9	100	0.9070896506309509
SynGlue_1811	Data_driven	79	O=C(C=CCc1ccc2[nH]c(-c3ccc(=O)[nH]c3)nc2c1)COCCCOCNC(=O)CC(NC(=O)C1CCCN1C(=O)CNC(=O)C1CC1)c1ccc(-c2cncs2)cc1	COCC(COC)n1c(-c2cc(C)c(=O)n(C)c2)nc2cc(CC=CC(=O)COCCCOCNC(=O)CC(NC(=O)C3CC(O)CN3C(=O)C(NC(=O)C3(F)CC3)C(C)(C)C)c3ccc(-c4scnc4C)cc3)ccc21	0.7597469091415405	1	0.8083176612854004	1	1	1	0	9	9	100	0.9070896506309509
SynGlue_1812	Data_driven	35	C=C(CC=CC=CCNC(=O)CC(NC(=O)C1CCCN1C(=O)CNC(=O)C1CC1)c1ccc(-c2cncs2)cc1)CNCCc1ccc2[nH]c(-c3ccc(=O)[nH]c3)nc2c1	CCC=C(CC=CC=CCNC(=O)CC(NC(=O)C1CC(O)CN1C(=O)C(NC(=O)C1(F)CC1)C(C)(C)C)c1ccc(-c2scnc2C)cc1)CNCCc1ccc2c(c1)nc(-c1cc(C)c(=O)n(C)c1)n2C(COC)COC	0.7597469091415405	1	0.8083176612854004	1	1	1	0	9	9	100	0.9070896506309509
SynGlue_1813	Data_driven	64	O=C(C=C=C=CCOCNC(=O)CC(NC(=O)C1CCCN1C(=O)CNC(=O)C1CC1)c1ccc(-c2cncs2)cc1)C=C=Cc1ccc2[nH]c(-c3ccc(=O)[nH]c3)nc2c1	COCC(COC)n1c(-c2cc(C)c(=O)n(C)c2)nc2cc(C=C=CC(=O)C(C)=C=C=CCOCNC(=O)CC(NC(=O)C3CC(O)CN3C(=O)C(NC(=O)C3(F)CC3)C(C)(C)C)c3ccc(-c4scnc4C)cc3)ccc21	0.7597469091415405	1	0.8083176612854004	1	1	1	0	9	9	100	0.9070896506309509
SynGlue_1814	Data_driven	64	O=C(CC(NC(=O)C1CCCN1C(=O)CNC(=O)C1CC1)c1ccc(-c2cncs2)cc1)NCC=CC=C=C=CC=CCOc1ccc2[nH]c(-c3ccc(=O)[nH]c3)nc2c1	CCC(C=C=C=CC=CCNC(=O)CC(NC(=O)C1CC(O)CN1C(=O)C(NC(=O)C1(F)CC1)C(C)(C)C)c1ccc(-c2scnc2C)cc1)=CCOc1ccc2c(c1)nc(-c1cc(C)c(=O)n(C)c1)n2C(COC)COC	0.7597469091415405	1	0.8083176612854004	1	1	1	0	9	9	100	0.9070896506309509
SynGlue_1815	Data_driven	84	O=C(CC(NC(=O)C1CCCN1C(=O)CNC(=O)C1CC1)c1ccc(-c2cncs2)cc1)NCOCCOCCCOCCc1ccc2[nH]c(-c3ccc(=O)[nH]c3)nc2c1	COCC(COC)n1c(-c2cc(C)c(=O)n(C)c2)nc2cc(CCOCC(COCCOCNC(=O)CC(NC(=O)C3CC(O)CN3C(=O)C(NC(=O)C3(F)CC3)C(C)(C)C)c3ccc(-c4scnc4C)cc3)CC(C)C)ccc21	0.7597469091415405	1	0.8083176612854004	1	1	1	0	9	9	100	0.9070896506309509
SynGlue_1816	Data_driven	64	O=C(CC(NC(=O)C1CCCN1C(=O)CNC(=O)C1CC1)c1ccc(-c2cncs2)cc1)NCOCC=CCC=C=C=C=Cc1ccc2[nH]c(-c3ccc(=O)[nH]c3)nc2c1	CCC(=CCOCNC(=O)CC(NC(=O)C1CC(O)CN1C(=O)C(NC(=O)C1(F)CC1)C(C)(C)C)c1ccc(-c2scnc2C)cc1)C(C)C=C=C=C=Cc1ccc2c(c1)nc(-c1cc(C)c(=O)n(C)c1)n2C(COC)COC	0.7597469091415405	1	0.8083176612854004	1	1	1	0	9	9	100	0.9070896506309509
SynGlue_1817	Data_driven	84	O=C(CC(NC(=O)C1CCCN1C(=O)CNC(=O)C1CC1)c1ccc(-c2cncs2)cc1)NCOCCCOCCCOCc1ccc2[nH]c(-c3ccc(=O)[nH]c3)nc2c1	CCC(COCCCOCNC(=O)CC(NC(=O)C1CC(O)CN1C(=O)C(NC(=O)C1(F)CC1)C(C)(C)C)c1ccc(-c2scnc2C)cc1)COCc1ccc2c(c1)nc(-c1cc(C)c(=O)n(C)c1)n2C(COC)COC	0.7597469091415405	1	0.8083176612854004	1	1	1	0	9	9	100	0.9070896506309509
SynGlue_1818	Data_driven	80	O=C(CC(NC(=O)C1CCCN1C(=O)CNC(=O)C1CC1)c1ccc(-c2cncs2)cc1)NCCCOCCCCCCNc1ccc2[nH]c(-c3ccc(=O)[nH]c3)nc2c1	COCC(COC)n1c(-c2cc(C)c(=O)n(C)c2)nc2cc(NCCCCC(C)COCCCNC(=O)CC(NC(=O)C3CC(O)CN3C(=O)C(NC(=O)C3(F)CC3)C(C)(C)C)c3ccc(-c4scnc4C)cc3)ccc21	0.7597469091415405	1	0.8083176612854004	1	1	1	0	9	9	100	0.9070896506309509
SynGlue_1819	Data_driven	63	O=C(CC(NC(=O)C1CCCN1C(=O)CNC(=O)C1CC1)c1ccc(-c2cncs2)cc1)NCC=CC=CC=CCNC=Cc1ccc2[nH]c(-c3ccc(=O)[nH]c3)nc2c1	COCC(COC)n1c(-c2cc(C)c(=O)n(C)c2)nc2cc(C=CNCC=CC=CC=CCNC(=O)CC(NC(=O)C3CC(O)CN3C(=O)C(NC(=O)C3(F)CC3)C(C)(C)C)c3ccc(-c4scnc4C)cc3)ccc21	0.7597469091415405	1	0.8083176612854004	1	1	1	0	9	9	100	0.9070896506309509
SynGlue_1820	Data_driven	63	O=C(CC(NC(=O)C1CCCN1C(=O)CNC(=O)C1CC1)c1ccc(-c2cncs2)cc1)NCOCCCCCC=C=C=Cc1ccc2[nH]c(-c3ccc(=O)[nH]c3)nc2c1	CCC(C=C=C=Cc1ccc2c(c1)nc(-c1cc(C)c(=O)n(C)c1)n2C(COC)COC)CCCCOCNC(=O)CC(NC(=O)C1CC(O)CN1C(=O)C(NC(=O)C1(F)CC1)C(C)(C)C)c1ccc(-c2scnc2C)cc1	0.7597469091415405	1	0.8083176612854004	1	1	1	0	9	9	100	0.9070896506309509
SynGlue_1821	Data_driven	84	O=C(CCCOCNC(=O)CC(NC(=O)C1CCCN1C(=O)CNC(=O)C1CC1)c1ccc(-c2cncs2)cc1)CCOCCc1ccc2[nH]c(-c3ccc(=O)[nH]c3)nc2c1	CCC(CCOCNC(=O)CC(NC(=O)C1CC(O)CN1C(=O)C(NC(=O)C1(F)CC1)C(C)(C)C)c1ccc(-c2scnc2C)cc1)C(=O)CCOCCc1ccc2c(c1)nc(-c1cc(C)c(=O)n(C)c1)n2C(COC)COC	0.7597469091415405	1	0.8083176612854004	1	1	1	0	9	9	100	0.9070896506309509
SynGlue_1822	Data_driven	35	O=C(CC(NC(=O)C1CCCN1C(=O)CNC(=O)C1CC1)c1ccc(-c2cncs2)cc1)NCNCC=CCNCC=CCc1ccc2[nH]c(-c3ccc(=O)[nH]c3)nc2c1	CCN(CC=CCNCNC(=O)CC(NC(=O)C1CC(O)CN1C(=O)C(NC(=O)C1(F)CC1)C(C)(C)C)c1ccc(-c2scnc2C)cc1)CC=CCc1ccc2c(c1)nc(-c1cc(C)c(=O)n(C)c1)n2C(COC)COC	0.7597469091415405	1	0.8083176612854004	1	1	1	0	9	9	100	0.9070896506309509
SynGlue_1823	Data_driven	35	O=C(CC(NC(=O)C1CCCN1C(=O)CNC(=O)C1CC1)c1ccc(-c2cncs2)cc1)NCCCN=CC=CNCCCc1ccc2[nH]c(-c3ccc(=O)[nH]c3)nc2c1	COCC(COC)n1c(-c2cc(C)c(=O)n(C)c2)nc2cc(CCCNC=C(C)C=NCCCNC(=O)CC(NC(=O)C3CC(O)CN3C(=O)C(NC(=O)C3(F)CC3)C(C)(C)C)c3ccc(-c4scnc4C)cc3)ccc21	0.7597469091415405	1	0.8083176612854004	1	1	1	0	9	9	100	0.9070896506309509
SynGlue_1824	Data_driven	29	O=C(CC(NC(=O)C1CCCN1C(=O)CNC(=O)C1CC1)c1ccc(-c2cncs2)cc1)NCCCCN=C=CNCCCc1ccc2[nH]c(-c3ccc(=O)[nH]c3)nc2c1	COCC(COC)n1c(-c2cc(C)c(=O)n(C)c2)nc2cc(CCCNC(C)=C=NCCCCNC(=O)CC(NC(=O)C3CC(O)CN3C(=O)C(NC(=O)C3(F)CC3)C(C)(C)C)c3ccc(-c4scnc4C)cc3)ccc21	0.7597469091415405	1	0.8083176612854004	1	1	1	0	9	9	100	0.9070896506309509
SynGlue_1825	Data_driven	58	O=C(C=C=C=COc1ccc2[nH]c(-c3ccc(=O)[nH]c3)nc2c1)C=CC=CCNC(=O)CC(NC(=O)C1CCCN1C(=O)CNC(=O)C1CC1)c1ccc(-c2cncs2)cc1	CCC(=CC=CCNC(=O)CC(NC(=O)C1CC(O)CN1C(=O)C(NC(=O)C1(F)CC1)C(C)(C)C)c1ccc(-c2scnc2C)cc1)C(=O)C=C=C=COc1ccc2c(c1)nc(-c1cc(C)c(=O)n(C)c1)n2C(COC)COC	0.7597469091415405	1	0.8083176612854004	1	1	1	0	9	9	100	0.9070896506309509
SynGlue_1826	Data_driven	63	O=C(CC(NC(=O)C1CCCN1C(=O)CNC(=O)C1CC1)c1ccc(-c2cncs2)cc1)NCCC=CC=CCC=C=C=Cc1ccc2[nH]c(-c3ccc(=O)[nH]c3)nc2c1	CCC(=CC=CCCNC(=O)CC(NC(=O)C1CC(O)CN1C(=O)C(NC(=O)C1(F)CC1)C(C)(C)C)c1ccc(-c2scnc2C)cc1)C(C=C=C=Cc1ccc2c(c1)nc(-c1cc(C)c(=O)n(C)c1)n2C(COC)COC)C(=O)O	0.7597469091415405	1	0.8083176612854004	1	1	1	0	9	9	100	0.9070896506309509
SynGlue_1827	Data_driven	85	O=C(CC(NC(=O)C1CCCN1C(=O)CNC(=O)C1CC1)c1ccc(-c2cncs2)cc1)NCOCCCNCCOCCc1ccc2[nH]c(-c3ccc(=O)[nH]c3)nc2c1	COCC(COC)n1c(-c2cc(C)c(=O)n(C)c2)nc2cc(CCOCC(C)N(C)CCCOCNC(=O)CC(NC(=O)C3CC(O)CN3C(=O)C(NC(=O)C3(F)CC3)C(C)(C)C)c3ccc(-c4scnc4C)cc3)ccc21	0.7597469091415405	1	0.8083176612854004	1	1	1	0	9	9	100	0.9070896506309509
SynGlue_1828	Data_driven	36	O=C(CC(NC(=O)C1CCCN1C(=O)CNC(=O)C1CC1)c1ccc(-c2cncs2)cc1)NCCCCC=CN=CNCCc1ccc2[nH]c(-c3ccc(=O)[nH]c3)nc2c1	COCC(COC)n1c(-c2cc(C)c(=O)n(C)c2)nc2cc(CCNC(C)=NC(C)=CCCCCNC(=O)CC(NC(=O)C3CC(O)CN3C(=O)C(NC(=O)C3(F)CC3)C(C)(C)C)c3ccc(-c4scnc4C)cc3)ccc21	0.7597469091415405	1	0.8083176612854004	1	1	1	0	9	9	100	0.9070896506309509
SynGlue_1829	Data_driven	63	O=C(C=C=C=C=C=C=CCNC(=O)CC(NC(=O)C1CCCN1C(=O)CNC(=O)C1CC1)c1ccc(-c2cncs2)cc1)COc1ccc2[nH]c(-c3ccc(=O)[nH]c3)nc2c1	CCC(=C=C=C=C=C=CCNC(=O)CC(NC(=O)C1CC(O)CN1C(=O)C(NC(=O)C1(F)CC1)C(C)(C)C)c1ccc(-c2scnc2C)cc1)C(=O)COc1ccc2c(c1)nc(-c1cc(C)c(=O)n(C)c1)n2C(COC)COC	0.7597469091415405	1	0.8083176612854004	1	1	1	0	9	9	100	0.9070896506309509
SynGlue_1830	Data_driven	26	O=C(CC(NC(=O)C1CCCN1C(=O)CNC(=O)C1CC1)c1ccc(-c2cncs2)cc1)NCCCNCCCCNCCc1ccc2[nH]c(-c3ccc(=O)[nH]c3)nc2c1	CCN(CCCCNCCc1ccc2c(c1)nc(-c1cc(C)c(=O)n(C)c1)n2C(COC)COC)CCCNC(=O)CC(NC(=O)C1CC(O)CN1C(=O)C(NC(=O)C1(F)CC1)C(C)(C)C)c1ccc(-c2scnc2C)cc1	0.7597469091415405	1	0.8083176612854004	1	1	1	0	9	9	100	0.9070896506309509
SynGlue_1831	Data_driven	37	O=C(CC(NC(=O)C1CCCN1C(=O)CNC(=O)C1CC1)c1ccc(-c2cncs2)cc1)NCCCC=NNC(=O)CC=CCc1ccc2[nH]c(-c3ccc(=O)[nH]c3)nc2c1	COCC(COC)n1c(-c2cc(C)c(=O)n(C)c2)nc2cc(CC=C(C)CC(=O)NN=CCCCNC(=O)CC(NC(=O)C3CC(O)CN3C(=O)C(NC(=O)C3(F)CC3)C(C)(C)C)c3ccc(-c4scnc4C)cc3)ccc21	0.7597469091415405	1	0.8083176612854004	1	1	1	0	9	9	100	0.9070896506309509
SynGlue_1832	Data_driven	56	O=C(CC(NC(=O)C1CCCN1C(=O)CNC(=O)C1CC1)c1ccc(-c2cncs2)cc1)NCCCNCC=C=C=CCCc1ccc2[nH]c(-c3ccc(=O)[nH]c3)nc2c1	CCC(=C=C=CCNCCCNC(=O)CC(NC(=O)C1CC(O)CN1C(=O)C(NC(=O)C1(F)CC1)C(C)(C)C)c1ccc(-c2scnc2C)cc1)CCc1ccc2c(c1)nc(-c1cc(C)c(=O)n(C)c1)n2C(COC)COC	0.7597469091415405	1	0.8083176612854004	1	1	1	0	9	9	100	0.9070896506309509
SynGlue_1833	Data_driven	66	O=C(CC=C=CCCCNC(=O)CC(NC(=O)C1CCCN1C(=O)CNC(=O)C1CC1)c1ccc(-c2cncs2)cc1)NCCc1ccc2[nH]c(-c3ccc(=O)[nH]c3)nc2c1	CCC(C=C=CCCCNC(=O)CC(NC(=O)C1CC(O)CN1C(=O)C(NC(=O)C1(F)CC1)C(C)(C)C)c1ccc(-c2scnc2C)cc1)C(=O)NCCc1ccc2c(c1)nc(-c1cc(C)c(=O)n(C)c1)n2C(COC)COC	0.7597469091415405	1	0.8083176612854004	1	1	1	0	9	9	100	0.9070896506309509
SynGlue_1834	Data_driven	66	O=C(CC(NC(=O)C1CCCN1C(=O)CNC(=O)C1CC1)c1ccc(-c2cncs2)cc1)NCCC=NNC(=O)CCCN=Cc1ccc2[nH]c(-c3ccc(=O)[nH]c3)nc2c1	CCC(CN=Cc1ccc2c(c1)nc(-c1cc(C)c(=O)n(C)c1)n2C(COC)COC)CC(=O)NN=CCCNC(=O)CC(NC(=O)C1CC(O)CN1C(=O)C(NC(=O)C1(F)CC1)C(C)(C)C)c1ccc(-c2scnc2C)cc1	0.7597469091415405	1	0.8083176612854004	1	1	1	0	9	9	100	0.9070896506309509
SynGlue_1835	Data_driven	66	O=C(C=CCCCNC(=O)CC(NC(=O)C1CCCN1C(=O)CNC(=O)C1CC1)c1ccc(-c2cncs2)cc1)CC(=O)NC=Cc1ccc2[nH]c(-c3ccc(=O)[nH]c3)nc2c1	COCC(COC)n1c(-c2cc(C)c(=O)n(C)c2)nc2cc(C=CNC(=O)CC(=O)C=CCCCNC(=O)CC(NC(=O)C3CC(O)CN3C(=O)C(NC(=O)C3(F)CC3)C(C)(C)C)c3ccc(-c4scnc4C)cc3)ccc21	0.7597469091415405	1	0.8083176612854004	1	1	1	0	9	9	100	0.9070896506309509
SynGlue_1836	Data_driven	56	O=C(CC(NC(=O)C1CCCN1C(=O)CNC(=O)C1CC1)c1ccc(-c2cncs2)cc1)NCC=CC=CC=C=CCCNc1ccc2[nH]c(-c3ccc(=O)[nH]c3)nc2c1	CCC(C=C=CC=CC=CCNC(=O)CC(NC(=O)C1CC(O)CN1C(=O)C(NC(=O)C1(F)CC1)C(C)(C)C)c1ccc(-c2scnc2C)cc1)CNc1ccc2c(c1)nc(-c1cc(C)c(=O)n(C)c1)n2C(COC)COC	0.7597469091415405	1	0.8083176612854004	1	1	1	0	9	9	100	0.9070896506309509
SynGlue_1837	Data_driven	26	O=C(Cc1ccc2[nH]c(-c3ccc(=O)[nH]c3)nc2c1)NCCC=CN=CCCNC(=O)CC(NC(=O)C1CCCN1C(=O)CNC(=O)C1CC1)c1ccc(-c2cncs2)cc1	COCC(COC)n1c(-c2cc(C)c(=O)n(C)c2)nc2cc(CC(=O)NCCC=C(C)N=CCCNC(=O)CC(NC(=O)C3CC(O)CN3C(=O)C(NC(=O)C3(F)CC3)C(C)(C)C)c3ccc(-c4scnc4C)cc3)ccc21	0.7597469091415405	1	0.8083176612854004	1	1	1	0	9	9	100	0.9070896506309509
SynGlue_1838	Data_driven	65	O=C(CC(NC(=O)C1CCCN1C(=O)CNC(=O)C1CC1)c1ccc(-c2cncs2)cc1)NCNCCCOCCCCCc1ccc2[nH]c(-c3ccc(=O)[nH]c3)nc2c1	COCC(COC)n1c(-c2cc(C)c(=O)n(C)c2)nc2cc(CCCCCOCCCNCNC(=O)CC(NC(=O)C3CC(O)CN3C(=O)C(NC(=O)C3(F)CC3)C(C)(C)C)c3ccc(-c4scnc4C)cc3)ccc21	0.7597469091415405	1	0.8083176612854004	1	1	1	0	9	9	100	0.9070896506309509
SynGlue_1839	Data_driven	66	O=C(C=C=C=CCCCCNC(=O)CC(NC(=O)C1CCCN1C(=O)CNC(=O)C1CC1)c1ccc(-c2cncs2)cc1)CNc1ccc2[nH]c(-c3ccc(=O)[nH]c3)nc2c1	CCC(=C=C=CCCCCNC(=O)CC(NC(=O)C1CC(O)CN1C(=O)C(NC(=O)C1(F)CC1)C(C)(C)C)c1ccc(-c2scnc2C)cc1)C(=O)CNc1ccc2c(c1)nc(-c1cc(C)c(=O)n(C)c1)n2C(COC)COC	0.7597469091415405	1	0.8083176612854004	1	1	1	0	9	9	100	0.9070896506309509
SynGlue_1840	Data_driven	79	O=C(CCCCCCCCNC(=O)CC(NC(=O)C1CCCN1C(=O)CNC(=O)C1CC1)c1ccc(-c2cncs2)cc1)NCc1ccc2[nH]c(-c3ccc(=O)[nH]c3)nc2c1	CCC(CCCCCNC(=O)CC(NC(=O)C1CC(O)CN1C(=O)C(NC(=O)C1(F)CC1)C(C)(C)C)c1ccc(-c2scnc2C)cc1)CC(C)C(=O)NCc1ccc2c(c1)nc(-c1cc(C)c(=O)n(C)c1)n2C(COC)COC	0.7597469091415405	1	0.8083176612854004	1	1	1	0	9	9	100	0.9070896506309509
SynGlue_1841	Data_driven	66	O=C(CCC=CCCCNC(=O)CC(NC(=O)C1CCCN1C(=O)CNC(=O)C1CC1)c1ccc(-c2cncs2)cc1)NC=Cc1ccc2[nH]c(-c3ccc(=O)[nH]c3)nc2c1	CCC(CC=CCCCNC(=O)CC(NC(=O)C1CC(O)CN1C(=O)C(NC(=O)C1(F)CC1)C(C)(C)C)c1ccc(-c2scnc2C)cc1)C(=O)NC=Cc1ccc2c(c1)nc(-c1cc(C)c(=O)n(C)c1)n2C(COC)COC	0.7597469091415405	1	0.8083176612854004	1	1	1	0	9	9	100	0.9070896506309509
SynGlue_1842	Data_driven	38	O=C(CC=CC=Cc1ccc2[nH]c(-c3ccc(=O)[nH]c3)nc2c1)NCCCCNC(=O)CC(NC(=O)C1CCCN1C(=O)CNC(=O)C1CC1)c1ccc(-c2cncs2)cc1	COCC(COC)n1c(-c2cc(C)c(=O)n(C)c2)nc2cc(C=CC=C(C)CC(=O)NCCCCNC(=O)CC(NC(=O)C3CC(O)CN3C(=O)C(NC(=O)C3(F)CC3)C(C)(C)C)c3ccc(-c4scnc4C)cc3)ccc21	0.7597469091415405	1	0.8083176612854004	1	1	1	0	9	9	100	0.9070896506309509
SynGlue_1843	Data_driven	66	O=C(CC=C=CCc1ccc2[nH]c(-c3ccc(=O)[nH]c3)nc2c1)N=CCOCNC(=O)CC(NC(=O)C1CCCN1C(=O)CNC(=O)C1CC1)c1ccc(-c2cncs2)cc1	CCC(C=C=CCc1ccc2c(c1)nc(-c1cc(C)c(=O)n(C)c1)n2C(COC)COC)C(=O)N=C(C)COCNC(=O)CC(NC(=O)C1CC(O)CN1C(=O)C(NC(=O)C1(F)CC1)C(C)(C)C)c1ccc(-c2scnc2C)cc1	0.7597469091415405	1	0.8083176612854004	1	1	1	0	9	9	100	0.9070896506309509
SynGlue_1844	Data_driven	66	O=C(C=CC=CCCCCNC(=O)CC(NC(=O)C1CCCN1C(=O)CNC(=O)C1CC1)c1ccc(-c2cncs2)cc1)COc1ccc2[nH]c(-c3ccc(=O)[nH]c3)nc2c1	CCC(=CC=CCCCCNC(=O)CC(NC(=O)C1CC(O)CN1C(=O)C(NC(=O)C1(F)CC1)C(C)(C)C)c1ccc(-c2scnc2C)cc1)C(=O)COc1ccc2c(c1)nc(-c1cc(C)c(=O)n(C)c1)n2C(COC)COC	0.7597469091415405	1	0.8083176612854004	1	1	1	0	9	9	100	0.9070896506309509
SynGlue_1845	Data_driven	56	O=C(CC(NC(=O)C1CCCN1C(=O)CNC(=O)C1CC1)c1ccc(-c2cncs2)cc1)NCC=CC=CCCNN=C=Cc1ccc2[nH]c(-c3ccc(=O)[nH]c3)nc2c1	CCC(CC=CC=CCNC(=O)CC(NC(=O)C1CC(O)CN1C(=O)C(NC(=O)C1(F)CC1)C(C)(C)C)c1ccc(-c2scnc2C)cc1)NN=C=Cc1ccc2c(c1)nc(-c1cc(C)c(=O)n(C)c1)n2C(COC)COC	0.7597469091415405	1	0.8083176612854004	1	1	1	0	9	9	100	0.9070896506309509
SynGlue_1846	Data_driven	79	O=C(CC(NC(=O)C1CCCN1C(=O)CNC(=O)C1CC1)c1ccc(-c2cncs2)cc1)NCCCNCCCCCCCc1ccc2[nH]c(-c3ccc(=O)[nH]c3)nc2c1	COCC(COC)n1c(-c2cc(C)c(=O)n(C)c2)nc2cc(CCCC(C)CCCNCCCNC(=O)CC(NC(=O)C3CC(O)CN3C(=O)C(NC(=O)C3(F)CC3)C(C)(C)C)c3ccc(-c4scnc4C)cc3)ccc21	0.7597469091415405	1	0.8083176612854004	1	1	1	0	9	9	100	0.9070896506309509
SynGlue_1847	Data_driven	56	O=C(C=CC=CC=CCNC(=O)CC(NC(=O)C1CCCN1C(=O)CNC(=O)C1CC1)c1ccc(-c2cncs2)cc1)CCNc1ccc2[nH]c(-c3ccc(=O)[nH]c3)nc2c1	CCC(=CC=CC=CCNC(=O)CC(NC(=O)C1CC(O)CN1C(=O)C(NC(=O)C1(F)CC1)C(C)(C)C)c1ccc(-c2scnc2C)cc1)C(=O)CCNc1ccc2c(c1)nc(-c1cc(C)c(=O)n(C)c1)n2C(COC)COC	0.7597469091415405	1	0.8083176612854004	1	1	1	0	9	9	100	0.9070896506309509
SynGlue_1848	Data_driven	37	O=C(CC(NC(=O)C1CCCN1C(=O)CNC(=O)C1CC1)c1ccc(-c2cncs2)cc1)NCCCCC=CNC=CCNc1ccc2[nH]c(-c3ccc(=O)[nH]c3)nc2c1	COCC(COC)n1c(-c2cc(C)c(=O)n(C)c2)nc2cc(NCC=CN(C)C=C(C)CCCCNC(=O)CC(NC(=O)C3CC(O)CN3C(=O)C(NC(=O)C3(F)CC3)C(C)(C)C)c3ccc(-c4scnc4C)cc3)ccc21	0.7597469091415405	1	0.8083176612854004	1	1	1	0	9	9	100	0.9070896506309509
SynGlue_1849	Data_driven	37	O=C(CC(NC(=O)C1CCCN1C(=O)CNC(=O)C1CC1)c1ccc(-c2cncs2)cc1)NCNCC=CC=CCNCCc1ccc2[nH]c(-c3ccc(=O)[nH]c3)nc2c1	CCC(=CC=CCNCNC(=O)CC(NC(=O)C1CC(O)CN1C(=O)C(NC(=O)C1(F)CC1)C(C)(C)C)c1ccc(-c2scnc2C)cc1)CN(C=O)CCc1ccc2c(c1)nc(-c1cc(C)c(=O)n(C)c1)n2C(COC)COC	0.7597469091415405	1	0.8083176612854004	1	1	1	0	9	9	100	0.9070896506309509
SynGlue_1850	Data_driven	56	O=C(CN=C=CCNCNC(=O)CC(NC(=O)C1CCCN1C(=O)CNC(=O)C1CC1)c1ccc(-c2cncs2)cc1)N=C=Cc1ccc2[nH]c(-c3ccc(=O)[nH]c3)nc2c1	CCC(N=C=CCNCNC(=O)CC(NC(=O)C1CC(O)CN1C(=O)C(NC(=O)C1(F)CC1)C(C)(C)C)c1ccc(-c2scnc2C)cc1)C(=O)N=C=Cc1ccc2c(c1)nc(-c1cc(C)c(=O)n(C)c1)n2C(COC)COC	0.7597469091415405	1	0.8083176612854004	1	1	1	0	9	9	100	0.9070896506309509
SynGlue_1851	Data_driven	37	O=C(CC(NC(=O)C1CCCN1C(=O)CNC(=O)C1CC1)c1ccc(-c2cncs2)cc1)NCC=CC=CC=CNCCCc1ccc2[nH]c(-c3ccc(=O)[nH]c3)nc2c1	CCC(=CC=CC=CCNC(=O)CC(NC(=O)C1CC(O)CN1C(=O)C(NC(=O)C1(F)CC1)C(C)(C)C)c1ccc(-c2scnc2C)cc1)NCCCc1ccc2c(c1)nc(-c1cc(C)c(=O)n(C)c1)n2C(COC)COC	0.7597469091415405	1	0.8083176612854004	1	1	1	0	9	9	100	0.9070896506309509
SynGlue_1852	Data_driven	79	O=C(CC(NC(=O)C1CCCN1C(=O)CNC(=O)C1CC1)c1ccc(-c2cncs2)cc1)NCCCCCCCCNCCc1ccc2[nH]c(-c3ccc(=O)[nH]c3)nc2c1	COCC(COC)n1c(-c2cc(C)c(=O)n(C)c2)nc2cc(CCNCCC(C)CCCCCNC(=O)CC(NC(=O)C3CC(O)CN3C(=O)C(NC(=O)C3(F)CC3)C(C)(C)C)c3ccc(-c4scnc4C)cc3)ccc21	0.7597469091415405	1	0.8083176612854004	1	1	1	0	9	9	100	0.9070896506309509
SynGlue_1853	Data_driven	65	O=C(C=C=C=CCNC(=O)CC(NC(=O)C1CCCN1C(=O)CNC(=O)C1CC1)c1ccc(-c2cncs2)cc1)CCCCNc1ccc2[nH]c(-c3ccc(=O)[nH]c3)nc2c1	COCC(COC)n1c(-c2cc(C)c(=O)n(C)c2)nc2cc(NCCCC(C)C(=O)C=C=C=CCNC(=O)CC(NC(=O)C3CC(O)CN3C(=O)C(NC(=O)C3(F)CC3)C(C)(C)C)c3ccc(-c4scnc4C)cc3)ccc21	0.7597469091415405	1	0.8083176612854004	1	1	1	0	9	9	100	0.9070896506309509
SynGlue_1854	Data_driven	22	O=C(CCCCc1ccc2[nH]c(-c3ccc(=O)[nH]c3)nc2c1)NCCCCCNC(=O)CC(NC(=O)C1CCCN1C(=O)CNC(=O)C1CC1)c1ccc(-c2cncs2)cc1	CCC(=O)C(CCCCNC(=O)CC(NC(=O)C1CC(O)CN1C(=O)C(NC(=O)C1(F)CC1)C(C)(C)C)c1ccc(-c2scnc2C)cc1)NC(=O)CC(CCc1ccc2c(c1)nc(-c1cc(C)c(=O)n(C)c1)n2C(COC)COC)OC	0.7597469091415405	1	0.8083176612854004	1	1	1	0	9	9	100	0.9070896506309509
SynGlue_1855	Data_driven	65	O=C(CC(NC(=O)C1CCCN1C(=O)CNC(=O)C1CC1)c1ccc(-c2cncs2)cc1)NCC=C=NNCCCC=C=Cc1ccc2[nH]c(-c3ccc(=O)[nH]c3)nc2c1	CCC(CC=C=Cc1ccc2c(c1)nc(-c1cc(C)c(=O)n(C)c1)n2C(COC)COC)C(C)NN=C=CCNC(=O)CC(NC(=O)C1CC(O)CN1C(=O)C(NC(=O)C1(F)CC1)C(C)(C)C)c1ccc(-c2scnc2C)cc1	0.7597469091415405	1	0.8083176612854004	1	1	1	0	9	9	100	0.9070896506309509
SynGlue_1856	Data_driven	36	O=C(CC(NC(=O)C1CCCN1C(=O)CNC(=O)C1CC1)c1ccc(-c2cncs2)cc1)NCC=CCNCCCNCCc1ccc2[nH]c(-c3ccc(=O)[nH]c3)nc2c1	COCC(COC)n1c(-c2cc(C)c(=O)n(C)c2)nc2cc(CCNCCCN(C)CC=CCNC(=O)CC(NC(=O)C3CC(O)CN3C(=O)C(NC(=O)C3(F)CC3)C(C)(C)C)c3ccc(-c4scnc4C)cc3)ccc21	0.7597469091415405	1	0.8083176612854004	1	1	1	0	9	9	100	0.9070896506309509
SynGlue_1857	Data_driven	65	O=C(CC(NC(=O)C1CCCN1C(=O)CNC(=O)C1CC1)c1ccc(-c2cncs2)cc1)NCCCOCCCCCC=Cc1ccc2[nH]c(-c3ccc(=O)[nH]c3)nc2c1	COCC(COC)n1c(-c2cc(C)c(=O)n(C)c2)nc2cc(C=CCC(N)CCCOCCCNC(=O)CC(NC(=O)C3CC(O)CN3C(=O)C(NC(=O)C3(F)CC3)C(C)(C)C)c3ccc(-c4scnc4C)cc3)ccc21	0.7597469091415405	1	0.8083176612854004	1	1	1	0	9	9	100	0.9070896506309509
SynGlue_1858	Data_driven	36	O=C(CC(NC(=O)C1CCCN1C(=O)CNC(=O)C1CC1)c1ccc(-c2cncs2)cc1)NCCCCN=CC=CNCCc1ccc2[nH]c(-c3ccc(=O)[nH]c3)nc2c1	COCC(COC)n1c(-c2cc(C)c(=O)n(C)c2)nc2cc(CCNC=C(C)C=NCCCCNC(=O)CC(NC(=O)C3CC(O)CN3C(=O)C(NC(=O)C3(F)CC3)C(C)(C)C)c3ccc(-c4scnc4C)cc3)ccc21	0.7597469091415405	1	0.8083176612854004	1	1	1	0	9	9	100	0.9070896506309509
SynGlue_1859	Data_driven	79	O=C(CC(NC(=O)C1CCCN1C(=O)CNC(=O)C1CC1)c1ccc(-c2cncs2)cc1)NCOCCCOCCCCCc1ccc2[nH]c(-c3ccc(=O)[nH]c3)nc2c1	COCC(COC)n1c(-c2cc(C)c(=O)n(C)c2)nc2cc(CCCC(COCCCOCNC(=O)CC(NC(=O)C3CC(O)CN3C(=O)C(NC(=O)C3(F)CC3)C(C)(C)C)c3ccc(-c4scnc4C)cc3)C(C)C)ccc21	0.7597469091415405	1	0.8083176612854004	1	1	1	0	9	9	100	0.9070896506309509
SynGlue_1860	Data_driven	10	O=C(C=CCc1ccc2[nH]c(-c3ccc(=O)[nH]c3)nc2c1)NCCCCCCNC(=O)CC(NC(=O)C1CCCN1C(=O)CNC(=O)C1CC1)c1ccc(-c2cncs2)cc1	COCC(COC)n1c(-c2cc(C)c(=O)n(C)c2)nc2cc(CC=CC(=O)NCCCCCCNC(=O)CC(NC(=O)C3CC(O)CN3C(=O)C(NC(=O)C3(F)CC3)C(C)(C)C)c3ccc(-c4scnc4C)cc3)ccc21	0.7597469091415405	1	0.8083176612854004	1	1	1	0	9	9	100	0.9070896506309509
SynGlue_1861	Data_driven	36	O=C(C=CN=CCCCNC(=O)CC(NC(=O)C1CCCN1C(=O)CNC(=O)C1CC1)c1ccc(-c2cncs2)cc1)NCCc1ccc2[nH]c(-c3ccc(=O)[nH]c3)nc2c1	COCC(COC)n1c(-c2cc(C)c(=O)n(C)c2)nc2cc(CCNC(=O)C=C(C)N=CCCCNC(=O)CC(NC(=O)C3CC(O)CN3C(=O)C(NC(=O)C3(F)CC3)C(C)(C)C)c3ccc(-c4scnc4C)cc3)ccc21	0.7597469091415405	1	0.8083176612854004	1	1	1	0	9	9	100	0.9070896506309509
SynGlue_1862	Data_driven	83	O=C(CC(NC(=O)C1CCCN1C(=O)CNC(=O)C1CC1)c1ccc(-c2cncs2)cc1)NCOCCCNCCCOCc1ccc2[nH]c(-c3ccc(=O)[nH]c3)nc2c1	COCC(COC)n1c(-c2cc(C)c(=O)n(C)c2)nc2cc(COCC(C)CN(C)CCCOCNC(=O)CC(NC(=O)C3CC(O)CN3C(=O)C(NC(=O)C3(F)CC3)C(C)(C)C)c3ccc(-c4scnc4C)cc3)ccc21	0.7597469091415405	1	0.8083176612854004	1	1	1	0	9	9	100	0.9070896506309509
SynGlue_1863	Data_driven	63	O=C(CCOCCOCNC(=O)CC(NC(=O)C1CCCN1C(=O)CNC(=O)C1CC1)c1ccc(-c2cncs2)cc1)N=C=Cc1ccc2[nH]c(-c3ccc(=O)[nH]c3)nc2c1	CCC(COCCOCNC(=O)CC(NC(=O)C1CC(O)CN1C(=O)C(NC(=O)C1(F)CC1)C(C)(C)C)c1ccc(-c2scnc2C)cc1)C(=O)N=C=Cc1ccc2c(c1)nc(-c1cc(C)c(=O)n(C)c1)n2C(COC)COC	0.7597469091415405	1	0.8083176612854004	1	1	1	0	9	9	100	0.9070896506309509
SynGlue_1864	Data_driven	55	O=C(CC(NC(=O)C1CCCN1C(=O)CNC(=O)C1CC1)c1ccc(-c2cncs2)cc1)NCCC=CC=CC=CC=C=Cc1ccc2[nH]c(-c3ccc(=O)[nH]c3)nc2c1	COCC(COC)n1c(-c2cc(C)c(=O)n(C)c2)nc2cc(C=C=C(O)C=CC=CC=CCCNC(=O)CC(NC(=O)C3CC(O)CN3C(=O)C(NC(=O)C3(F)CC3)C(C)(C)C)c3ccc(-c4scnc4C)cc3)ccc21	0.7597469091415405	1	0.8083176612854004	1	1	1	0	9	9	100	0.9070896506309509
SynGlue_1865	Data_driven	62	O=C(CC(NC(=O)C1CCCN1C(=O)CNC(=O)C1CC1)c1ccc(-c2cncs2)cc1)NCCC=C=NNC(=O)CCC=Cc1ccc2[nH]c(-c3ccc(=O)[nH]c3)nc2c1	CCC(CC=Cc1ccc2c(c1)nc(-c1cc(C)c(=O)n(C)c1)n2C(COC)COC)C(=O)NN=C=CCCNC(=O)CC(NC(=O)C1CC(O)CN1C(=O)C(NC(=O)C1(F)CC1)C(C)(C)C)c1ccc(-c2scnc2C)cc1	0.7597469091415405	1	0.8083176612854004	1	1	1	0	9	9	100	0.9070896506309509
SynGlue_1866	Data_driven	62	O=C(CC(NC(=O)C1CCCN1C(=O)CNC(=O)C1CC1)c1ccc(-c2cncs2)cc1)NCCC=C=C=CCCC=CNc1ccc2[nH]c(-c3ccc(=O)[nH]c3)nc2c1	CCC(CC=CNc1ccc2c(c1)nc(-c1cc(C)c(=O)n(C)c1)n2C(COC)COC)C(C)=C=C=CCCNC(=O)CC(NC(=O)C1CC(O)CN1C(=O)C(NC(=O)C1(F)CC1)C(C)(C)C)c1ccc(-c2scnc2C)cc1	0.7597469091415405	1	0.8083176612854004	1	1	1	0	9	9	100	0.9070896506309509
SynGlue_1867	Data_driven	60	O=C(CC(NC(=O)C1CCCN1C(=O)CNC(=O)C1CC1)c1ccc(-c2cncs2)cc1)NCC=CC=C=C=C=CCC=Cc1ccc2[nH]c(-c3ccc(=O)[nH]c3)nc2c1	COCC(COC)n1c(-c2cc(C)c(=O)n(C)c2)nc2cc(C=CCC(N)=C=C=C=CC=CCNC(=O)CC(NC(=O)C3CC(O)CN3C(=O)C(NC(=O)C3(F)CC3)C(C)(C)C)c3ccc(-c4scnc4C)cc3)ccc21	0.7597469091415405	1	0.8083176612854004	1	1	1	0	9	9	100	0.9070896506309509
SynGlue_1868	Data_driven	80	O=C(CC(NC(=O)C1CCCN1C(=O)CNC(=O)C1CC1)c1ccc(-c2cncs2)cc1)NCCCCOCCCCCNc1ccc2[nH]c(-c3ccc(=O)[nH]c3)nc2c1	CCC(CCCNc1ccc2c(c1)nc(-c1cc(C)c(=O)n(C)c1)n2C(COC)COC)COCCCCNC(=O)CC(NC(=O)C1CC(O)CN1C(=O)C(NC(=O)C1(F)CC1)C(C)(C)C)c1ccc(-c2scnc2C)cc1	0.7597469091415405	1	0.8083176612854004	1	1	1	0	9	9	100	0.9070896506309509
SynGlue_1869	Data_driven	60	C=C(C=C=C=CCCCNC(=O)CC(NC(=O)C1CCCN1C(=O)CNC(=O)C1CC1)c1ccc(-c2cncs2)cc1)C(=O)NCc1ccc2[nH]c(-c3ccc(=O)[nH]c3)nc2c1	CCC=C(C=C=C=CCCCNC(=O)CC(NC(=O)C1CC(O)CN1C(=O)C(NC(=O)C1(F)CC1)C(C)(C)C)c1ccc(-c2scnc2C)cc1)C(=O)NCc1ccc2c(c1)nc(-c1cc(C)c(=O)n(C)c1)n2C(COC)COC	0.7597469091415405	1	0.8083176612854004	1	1	1	0	9	9	100	0.9070896506309509
SynGlue_1870	Data_driven	82	O=C(CN=CCCOCNC(=O)CC(NC(=O)C1CCCN1C(=O)CNC(=O)C1CC1)c1ccc(-c2cncs2)cc1)COCc1ccc2[nH]c(-c3ccc(=O)[nH]c3)nc2c1	CCC(N=CCCOCNC(=O)CC(NC(=O)C1CC(O)CN1C(=O)C(NC(=O)C1(F)CC1)C(C)(C)C)c1ccc(-c2scnc2C)cc1)C(=O)COCc1ccc2c(c1)nc(-c1cc(C)c(=O)n(C)c1)n2C(COC)COC	0.7597469091415405	1	0.8083176612854004	1	1	1	0	9	9	100	0.9070896506309509
SynGlue_1871	Data_driven	80	O=C(CC(NC(=O)C1CCCN1C(=O)CNC(=O)C1CC1)c1ccc(-c2cncs2)cc1)NCCCC=CCCCC=CCc1ccc2[nH]c(-c3ccc(=O)[nH]c3)nc2c1	COCC(COC)n1c(-c2cc(C)c(=O)n(C)c2)nc2cc(CC=CCC(N)CC=CCCCNC(=O)CC(NC(=O)C3CC(O)CN3C(=O)C(NC(=O)C3(F)CC3)C(C)(C)C)c3ccc(-c4scnc4C)cc3)ccc21	0.7597469091415405	1	0.8083176612854004	1	1	1	0	9	9	100	0.9070896506309509
SynGlue_1872	Data_driven	82	O=C(CC(NC(=O)C1CCCN1C(=O)CNC(=O)C1CC1)c1ccc(-c2cncs2)cc1)NCCC=NCCCOCCNc1ccc2[nH]c(-c3ccc(=O)[nH]c3)nc2c1	COCC(COC)n1c(-c2cc(C)c(=O)n(C)c2)nc2cc(NCCOCC(C)C(C)N=CCCNC(=O)CC(NC(=O)C3CC(O)CN3C(=O)C(NC(=O)C3(F)CC3)C(C)(C)C)c3ccc(-c4scnc4C)cc3)ccc21	0.7597469091415405	1	0.8083176612854004	1	1	1	0	9	9	100	0.9070896506309509
SynGlue_1873	Data_driven	82	O=C(CC(NC(=O)C1CCCN1C(=O)CNC(=O)C1CC1)c1ccc(-c2cncs2)cc1)NCCCOCCCC=CCNc1ccc2[nH]c(-c3ccc(=O)[nH]c3)nc2c1	COCC(COC)n1c(-c2cc(C)c(=O)n(C)c2)nc2cc(NCC=CCC(C)COCCCNC(=O)CC(NC(=O)C3CC(O)CN3C(=O)C(NC(=O)C3(F)CC3)C(C)(C)C)c3ccc(-c4scnc4C)cc3)ccc21	0.7597469091415405	1	0.8083176612854004	1	1	1	0	9	9	100	0.9070896506309509
SynGlue_1874	Data_driven	82	O=C(CC(NC(=O)C1CCCN1C(=O)CNC(=O)C1CC1)c1ccc(-c2cncs2)cc1)NCCCC=NCCCCCOc1ccc2[nH]c(-c3ccc(=O)[nH]c3)nc2c1	COCC(COC)n1c(-c2cc(C)c(=O)n(C)c2)nc2cc(OCCCCC(C)N=CCCCNC(=O)CC(NC(=O)C3CC(O)CN3C(=O)C(NC(=O)C3(F)CC3)C(C)(C)C)c3ccc(-c4scnc4C)cc3)ccc21	0.7597469091415405	1	0.8083176612854004	1	1	1	0	9	9	100	0.9070896506309509
SynGlue_1875	Data_driven	82	O=C(CC(NC(=O)C1CCCN1C(=O)CNC(=O)C1CC1)c1ccc(-c2cncs2)cc1)NCCCNCCCCOCCc1ccc2[nH]c(-c3ccc(=O)[nH]c3)nc2c1	COCC(COC)n1c(-c2cc(C)c(=O)n(C)c2)nc2cc(CCOCC(C)CC(C)NCCCNC(=O)CC(NC(=O)C3CC(O)CN3C(=O)C(NC(=O)C3(F)CC3)C(C)(C)C)c3ccc(-c4scnc4C)cc3)ccc21	0.7597469091415405	1	0.8083176612854004	1	1	1	0	9	9	100	0.9070896506309509
SynGlue_1876	Data_driven	82	O=C(CC(NC(=O)C1CCCN1C(=O)CNC(=O)C1CC1)c1ccc(-c2cncs2)cc1)NCCCNCCCOCC=Cc1ccc2[nH]c(-c3ccc(=O)[nH]c3)nc2c1	COCC(COC)n1c(-c2cc(C)c(=O)n(C)c2)nc2cc(C=CCOCCCNCCCNC(=O)CC(NC(=O)C3CC(O)CN3C(=O)C(NC(=O)C3(F)CC3)C(C)(C)C)c3ccc(-c4scnc4C)cc3)ccc21	0.7597469091415405	1	0.8083176612854004	1	1	1	0	9	9	100	0.9070896506309509
SynGlue_1877	Data_driven	82	O=C(CC(NC(=O)C1CCCN1C(=O)CNC(=O)C1CC1)c1ccc(-c2cncs2)cc1)NCOCCOCCCCCCc1ccc2[nH]c(-c3ccc(=O)[nH]c3)nc2c1	COCC(COC)n1c(-c2cc(C)c(=O)n(C)c2)nc2cc(CCCCC(C)COCCOCNC(=O)CC(NC(=O)C3CC(O)CN3C(=O)C(NC(=O)C3(F)CC3)C(C)(C)C)c3ccc(-c4scnc4C)cc3)ccc21	0.7597469091415405	1	0.8083176612854004	1	1	1	0	9	9	100	0.9070896506309509
SynGlue_1878	Data_driven	9	O=C(CCCCNC(=O)CC(NC(=O)C1CCCN1C(=O)CNC(=O)C1CC1)c1ccc(-c2cncs2)cc1)NCCCCCc1ccc2[nH]c(-c3ccc(=O)[nH]c3)nc2c1	COCC(COC)n1c(-c2cc(C)c(=O)n(C)c2)nc2cc(CCCCCNC(=O)CCCCNC(=O)CC(NC(=O)C3CC(O)CN3C(=O)C(NC(=O)C3(F)CC3)C(C)(C)C)c3ccc(-c4scnc4C)cc3)ccc21	0.7597469091415405	1	0.8083176612854004	1	1	1	0	9	9	100	0.9070896506309509
SynGlue_1879	Data_driven	82	O=C(CC(NC(=O)C1CCCN1C(=O)CNC(=O)C1CC1)c1ccc(-c2cncs2)cc1)NCCCNCCCCON=Cc1ccc2[nH]c(-c3ccc(=O)[nH]c3)nc2c1	COCC(COC)n1c(-c2cc(C)c(=O)n(C)c2)nc2cc(C=NOCC(C)CC(C)NCCCNC(=O)CC(NC(=O)C3CC(O)CN3C(=O)C(NC(=O)C3(F)CC3)C(C)(C)C)c3ccc(-c4scnc4C)cc3)ccc21	0.7597469091415405	1	0.8083176612854004	1	1	1	0	9	9	100	0.9070896506309509
SynGlue_1880	Data_driven	62	O=C(CC(NC(=O)C1CCCN1C(=O)CNC(=O)C1CC1)c1ccc(-c2cncs2)cc1)NCC=CC=C=C=C=CNC=Cc1ccc2[nH]c(-c3ccc(=O)[nH]c3)nc2c1	CCCC(=C=C=C=CC=CCNC(=O)CC(NC(=O)C1CC(O)CN1C(=O)C(NC(=O)C1(F)CC1)C(C)(C)C)c1ccc(-c2scnc2C)cc1)NC=Cc1ccc2c(c1)nc(-c1cc(C)c(=O)n(C)c1)n2C(COC)COC	0.7597469091415405	1	0.8083176612854004	1	1	1	0	9	9	100	0.9070896506309509
SynGlue_1881	Data_driven	62	O=C(CC(NC(=O)C1CCCN1C(=O)CNC(=O)C1CC1)c1ccc(-c2cncs2)cc1)NCC=CC=C=C=C=C=CC=Cc1ccc2[nH]c(-c3ccc(=O)[nH]c3)nc2c1	COCC(COC)n1c(-c2cc(C)c(=O)n(C)c2)nc2cc(C=CC(N)=C=C=C=C=CC=CCNC(=O)CC(NC(=O)C3CC(O)CN3C(=O)C(NC(=O)C3(F)CC3)C(C)(C)C)c3ccc(-c4scnc4C)cc3)ccc21	0.7597469091415405	1	0.8083176612854004	1	1	1	0	9	9	100	0.9070896506309509
SynGlue_1882	Data_driven	9	O=C(CCCCCCNC(=O)CC(NC(=O)C1CCCN1C(=O)CNC(=O)C1CC1)c1ccc(-c2cncs2)cc1)NCCCc1ccc2[nH]c(-c3ccc(=O)[nH]c3)nc2c1	COCC(COC)n1c(-c2cc(C)c(=O)n(C)c2)nc2cc(CCCNC(=O)CCCCCCNC(=O)CC(NC(=O)C3CC(O)CN3C(=O)C(NC(=O)C3(F)CC3)C(C)(C)C)c3ccc(-c4scnc4C)cc3)ccc21	0.7597469091415405	1	0.8083176612854004	1	1	1	0	9	9	100	0.9070896506309509
SynGlue_1883	Data_driven	33	O=C(CC(NC(=O)C1CCCN1C(=O)CNC(=O)C1CC1)c1ccc(-c2cncs2)cc1)NCCC=CCNCC=CCNc1ccc2[nH]c(-c3ccc(=O)[nH]c3)nc2c1	CCN(CC=CCCNC(=O)CC(NC(=O)C1CC(O)CN1C(=O)C(NC(=O)C1(F)CC1)C(C)(C)C)c1ccc(-c2scnc2C)cc1)CC=CCNc1ccc2c(c1)nc(-c1cc(C)c(=O)n(C)c1)n2C(COC)COC	0.7597469091415405	1	0.8083176612854004	1	1	1	0	9	9	100	0.9070896506309509
SynGlue_1884	Data_driven	61	O=C(CC(NC(=O)C1CCCN1C(=O)CNC(=O)C1CC1)c1ccc(-c2cncs2)cc1)NCC=CC=C=C=CCC=C=Cc1ccc2[nH]c(-c3ccc(=O)[nH]c3)nc2c1	COCC(COC)n1c(-c2cc(C)c(=O)n(C)c2)nc2cc(C=C=CC(N)C=C=C=CC=CCNC(=O)CC(NC(=O)C3CC(O)CN3C(=O)C(NC(=O)C3(F)CC3)C(C)(C)C)c3ccc(-c4scnc4C)cc3)ccc21	0.7597469091415405	1	0.8083176612854004	1	1	1	0	9	9	100	0.9070896506309509
SynGlue_1885	Data_driven	81	O=C(CC(NC(=O)C1CCCN1C(=O)CNC(=O)C1CC1)c1ccc(-c2cncs2)cc1)NCOCCCCCCOCCc1ccc2[nH]c(-c3ccc(=O)[nH]c3)nc2c1	CCC(CCCCOCNC(=O)CC(NC(=O)C1CC(O)CN1C(=O)C(NC(=O)C1(F)CC1)C(C)(C)C)c1ccc(-c2scnc2C)cc1)COCCc1ccc2c(c1)nc(-c1cc(C)c(=O)n(C)c1)n2C(COC)COC	0.7597469091415405	1	0.8083176612854004	1	1	1	0	9	9	100	0.9070896506309509
SynGlue_1886	Data_driven	80	O=C(CC(NC(=O)C1CCCN1C(=O)CNC(=O)C1CC1)c1ccc(-c2cncs2)cc1)NCCC=CCCCCCNCc1ccc2[nH]c(-c3ccc(=O)[nH]c3)nc2c1	COCC(COC)n1c(-c2cc(C)c(=O)n(C)c2)nc2cc(CNCC(C)CC(C)CC=CCCNC(=O)CC(NC(=O)C3CC(O)CN3C(=O)C(NC(=O)C3(F)CC3)C(C)(C)C)c3ccc(-c4scnc4C)cc3)ccc21	0.7597469091415405	1	0.8083176612854004	1	1	1	0	9	9	100	0.9070896506309509
SynGlue_1887	Data_driven	61	O=C(C=C=C=C=COCNC(=O)CC(NC(=O)C1CCCN1C(=O)CNC(=O)C1CC1)c1ccc(-c2cncs2)cc1)C=C=Cc1ccc2[nH]c(-c3ccc(=O)[nH]c3)nc2c1	CCC(=C=C=C=COCNC(=O)CC(NC(=O)C1CC(O)CN1C(=O)C(NC(=O)C1(F)CC1)C(C)(C)C)c1ccc(-c2scnc2C)cc1)C(=O)C=C=Cc1ccc2c(c1)nc(-c1cc(C)c(=O)n(C)c1)n2C(COC)COC	0.7597469091415405	1	0.8083176612854004	1	1	1	0	9	9	100	0.9070896506309509
SynGlue_1888	Data_driven	32	O=C(CC(NC(=O)C1CCCN1C(=O)CNC(=O)C1CC1)c1ccc(-c2cncs2)cc1)NCCCN=C=NC=CNCCc1ccc2[nH]c(-c3ccc(=O)[nH]c3)nc2c1	CCC(=CNCCc1ccc2c(c1)nc(-c1cc(C)c(=O)n(C)c1)n2C(COC)COC)N=C=NCCCNC(=O)CC(NC(=O)C1CC(O)CN1C(=O)C(NC(=O)C1(F)CC1)C(C)(C)C)c1ccc(-c2scnc2C)cc1	0.7597469091415405	1	0.8083176612854004	1	1	1	0	9	9	100	0.9070896506309509
SynGlue_1889	Data_driven	60	O=C(CC(NC(=O)C1CCCN1C(=O)CNC(=O)C1CC1)c1ccc(-c2cncs2)cc1)NCC=C=C=C=CC(=O)C(=O)NCCc1ccc2[nH]c(-c3ccc(=O)[nH]c3)nc2c1	CCC(=C=C=C=CCNC(=O)CC(NC(=O)C1CC(O)CN1C(=O)C(NC(=O)C1(F)CC1)C(C)(C)C)c1ccc(-c2scnc2C)cc1)C(=O)C(=O)NCCc1ccc2c(c1)nc(-c1cc(C)c(=O)n(C)c1)n2C(COC)COC	0.7597469091415405	1	0.8083176612854004	1	1	1	0	9	9	100	0.9070896506309509
SynGlue_1890	Data_driven	61	N=C(C=C=CCC=CCNC(=O)CC(NC(=O)C1CCCN1C(=O)CNC(=O)C1CC1)c1ccc(-c2cncs2)cc1)COCc1ccc2[nH]c(-c3ccc(=O)[nH]c3)nc2c1	COCC(COC)n1c(-c2cc(C)c(=O)n(C)c2)nc2cc(COCC(=N)C=C=CCC=CCNC(=O)CC(NC(=O)C3CC(O)CN3C(=O)C(NC(=O)C3(F)CC3)C(C)(C)C)c3ccc(-c4scnc4C)cc3)ccc21	0.7597469091415405	1	0.8083176612854004	1	1	1	0	9	9	100	0.9070896506309509
SynGlue_1891	Data_driven	31	O=C(CC(NC(=O)C1CCCN1C(=O)CNC(=O)C1CC1)c1ccc(-c2cncs2)cc1)NCC=CC=CC=NCCCNc1ccc2[nH]c(-c3ccc(=O)[nH]c3)nc2c1	COCC(COC)n1c(-c2cc(C)c(=O)n(C)c2)nc2cc(NCCC(C)N=CC=CC=CCNC(=O)CC(NC(=O)C3CC(O)CN3C(=O)C(NC(=O)C3(F)CC3)C(C)(C)C)c3ccc(-c4scnc4C)cc3)ccc21	0.7597469091415405	1	0.8083176612854004	1	1	1	0	9	9	100	0.9070896506309509
SynGlue_1892	Data_driven	60	O=C(CC(NC(=O)C1CCCN1C(=O)CNC(=O)C1CC1)c1ccc(-c2cncs2)cc1)NCC=CC=C=C=CC=CC=Cc1ccc2[nH]c(-c3ccc(=O)[nH]c3)nc2c1	COCC(COC)n1c(-c2cc(C)c(=O)n(C)c2)nc2cc(C=CC(N)=CC=C=C=CC=CCNC(=O)CC(NC(=O)C3CC(O)CN3C(=O)C(NC(=O)C3(F)CC3)C(C)(C)C)c3ccc(-c4scnc4C)cc3)ccc21	0.7597469091415405	1	0.8083176612854004	1	1	1	0	9	9	100	0.9070896506309509
SynGlue_1893	Data_driven	8	O=C(Cc1ccc2[nH]c(-c3ccc(=O)[nH]c3)nc2c1)NCCCCCCCCNC(=O)CC(NC(=O)C1CCCN1C(=O)CNC(=O)C1CC1)c1ccc(-c2cncs2)cc1	COCC(COC)n1c(-c2cc(C)c(=O)n(C)c2)nc2cc(CC(=O)NCCCCCCCCNC(=O)CC(NC(=O)C3CC(O)CN3C(=O)C(NC(=O)C3(F)CC3)C(C)(C)C)c3ccc(-c4scnc4C)cc3)ccc21	0.7597469091415405	1	0.8083176612854004	1	1	1	0	9	9	100	0.9070896506309509
SynGlue_1894	Data_driven	32	O=C(C=CCNCCCNC(=O)CC(NC(=O)C1CCCN1C(=O)CNC(=O)C1CC1)c1ccc(-c2cncs2)cc1)NCCc1ccc2[nH]c(-c3ccc(=O)[nH]c3)nc2c1	CCN(CC=CC(=O)NCCc1ccc2c(c1)nc(-c1cc(C)c(=O)n(C)c1)n2C(COC)COC)CCCNC(=O)CC(NC(=O)C1CC(O)CN1C(=O)C(NC(=O)C1(F)CC1)C(C)(C)C)c1ccc(-c2scnc2C)cc1	0.7597469091415405	1	0.8083176612854004	1	1	1	0	9	9	100	0.9070896506309509
SynGlue_1895	Data_driven	81	O=C(CC(NC(=O)C1CCCN1C(=O)CNC(=O)C1CC1)c1ccc(-c2cncs2)cc1)NCCCOCCCCCCCc1ccc2[nH]c(-c3ccc(=O)[nH]c3)nc2c1	COCC(COC)n1c(-c2cc(C)c(=O)n(C)c2)nc2cc(CCCC(O)CC(C)COCCCNC(=O)CC(NC(=O)C3CC(O)CN3C(=O)C(NC(=O)C3(F)CC3)C(C)(C)C)c3ccc(-c4scnc4C)cc3)ccc21	0.7597469091415405	1	0.8083176612854004	1	1	1	0	9	9	100	0.9070896506309509
SynGlue_1896	Data_driven	81	O=C(CCCNCCCNC(=O)CC(NC(=O)C1CCCN1C(=O)CNC(=O)C1CC1)c1ccc(-c2cncs2)cc1)CCCc1ccc2[nH]c(-c3ccc(=O)[nH]c3)nc2c1	COCC(COC)n1c(-c2cc(C)c(=O)n(C)c2)nc2cc(CCCC(=O)C(C)CCNCCCNC(=O)CC(NC(=O)C3CC(O)CN3C(=O)C(NC(=O)C3(F)CC3)C(C)(C)C)c3ccc(-c4scnc4C)cc3)ccc21	0.7597469091415405	1	0.8083176612854004	1	1	1	0	9	9	100	0.9070896506309509
SynGlue_1897	Data_driven	82	O=C(CC(NC(=O)C1CCCN1C(=O)CNC(=O)C1CC1)c1ccc(-c2cncs2)cc1)NCCCOCCCC#CCOc1ccc2[nH]c(-c3ccc(=O)[nH]c3)nc2c1	CCC(CC#CCOc1ccc2c(c1)nc(-c1cc(C)c(=O)n(C)c1)n2C(COC)COC)COCCCNC(=O)CC(NC(=O)C1CC(O)CN1C(=O)C(NC(=O)C1(F)CC1)C(C)(C)C)c1ccc(-c2scnc2C)cc1	0.7597469091415405	1	0.8083176612854004	1	1	1	0	9	9	100	0.9070896506309509
SynGlue_1898	Data_driven	82	O=C(CC(NC(=O)C1CCCN1C(=O)CNC(=O)C1CC1)c1ccc(-c2cncs2)cc1)NCCCOCCCCNCCc1ccc2[nH]c(-c3ccc(=O)[nH]c3)nc2c1	COCC(COC)n1c(-c2cc(C)c(=O)n(C)c2)nc2cc(CCNCCC(C)COCCCNC(=O)CC(NC(=O)C3CC(O)CN3C(=O)C(NC(=O)C3(F)CC3)C(C)(C)C)c3ccc(-c4scnc4C)cc3)ccc21	0.7597469091415405	1	0.8083176612854004	1	1	1	0	9	9	100	0.9070896506309509
SynGlue_1899	Data_driven	83	O=C(CC(NC(=O)C1CCCN1C(=O)CNC(=O)C1CC1)c1ccc(-c2cncs2)cc1)NCCCCOCCCNCCc1ccc2[nH]c(-c3ccc(=O)[nH]c3)nc2c1	COCC(COC)n1c(-c2cc(C)c(=O)n(C)c2)nc2cc(CCNCC(C)COCCCCNC(=O)CC(NC(=O)C3CC(O)CN3C(=O)C(NC(=O)C3(F)CC3)C(C)(C)C)c3ccc(-c4scnc4C)cc3)ccc21	0.7597469091415405	1	0.8083176612854004	1	1	1	0	9	9	100	0.9070896506309509
SynGlue_1900	Data_driven	83	O=C(CC(NC(=O)C1CCCN1C(=O)CNC(=O)C1CC1)c1ccc(-c2cncs2)cc1)NCCCOOCCNCCCc1ccc2[nH]c(-c3ccc(=O)[nH]c3)nc2c1	COCC(COC)n1c(-c2cc(C)c(=O)n(C)c2)nc2cc(CCCNCCOOCCCNC(=O)CC(NC(=O)C3CC(O)CN3C(=O)C(NC(=O)C3(F)CC3)C(C)(C)C)c3ccc(-c4scnc4C)cc3)ccc21	0.7597469091415405	1	0.8083176612854004	1	1	1	0	9	9	100	0.9070896506309509
SynGlue_1901	Data_driven	83	O=C(CC(NC(=O)C1CCCN1C(=O)CNC(=O)C1CC1)c1ccc(-c2cncs2)cc1)NCCC=NOCCCCCOc1ccc2[nH]c(-c3ccc(=O)[nH]c3)nc2c1	CCC(CCCOc1ccc2c(c1)nc(-c1cc(C)c(=O)n(C)c1)n2C(COC)COC)CON=CCCNC(=O)CC(NC(=O)C1CC(O)CN1C(=O)C(NC(=O)C1(F)CC1)C(C)(C)C)c1ccc(-c2scnc2C)cc1	0.7597469091415405	1	0.8083176612854004	1	1	1	0	9	9	100	0.9070896506309509
SynGlue_1902	Data_driven	63	O=C(CC(NC(=O)C1CCCN1C(=O)CNC(=O)C1CC1)c1ccc(-c2cncs2)cc1)NCOCC=C=C=C=CCC=Cc1ccc2[nH]c(-c3ccc(=O)[nH]c3)nc2c1	COCC(COC)n1c(-c2cc(C)c(=O)n(C)c2)nc2cc(C=CC(C)C=C=C=C=CCOCNC(=O)CC(NC(=O)C3CC(O)CN3C(=O)C(NC(=O)C3(F)CC3)C(C)(C)C)c3ccc(-c4scnc4C)cc3)ccc21	0.7597469091415405	1	0.8083176612854004	1	1	1	0	9	9	100	0.9070896506309509
SynGlue_1903	Data_driven	83	O=C(CC(NC(=O)C1CCCN1C(=O)CNC(=O)C1CC1)c1ccc(-c2cncs2)cc1)NCOCCOCCCOCCc1ccc2[nH]c(-c3ccc(=O)[nH]c3)nc2c1	COCC(COC)n1c(-c2cc(C)c(=O)n(C)c2)nc2cc(CCOCC(C)COCCOCNC(=O)CC(NC(=O)C3CC(O)CN3C(=O)C(NC(=O)C3(F)CC3)C(C)(C)C)c3ccc(-c4scnc4C)cc3)ccc21	0.7597469091415405	1	0.8083176612854004	1	1	1	0	9	9	100	0.9070896506309509
SynGlue_1904	Data_driven	29	O=C(CC(NC(=O)C1CCCN1C(=O)CNC(=O)C1CC1)c1ccc(-c2cncs2)cc1)NCCC=NC=CC=CNCCc1ccc2[nH]c(-c3ccc(=O)[nH]c3)nc2c1	COCC(COC)n1c(-c2cc(C)c(=O)n(C)c2)nc2cc(CCNC=CC=C(C)N=CCCNC(=O)CC(NC(=O)C3CC(O)CN3C(=O)C(NC(=O)C3(F)CC3)C(C)(C)C)c3ccc(-c4scnc4C)cc3)ccc21	0.7597469091415405	1	0.8083176612854004	1	1	1	0	9	9	100	0.9070896506309509
SynGlue_1905	Data_driven	63	O=C(C=C=C=CCNC(=O)CC(NC(=O)C1CCCN1C(=O)CNC(=O)C1CC1)c1ccc(-c2cncs2)cc1)N=CNCCc1ccc2[nH]c(-c3ccc(=O)[nH]c3)nc2c1	COCC(COC)n1c(-c2cc(C)c(=O)n(C)c2)nc2cc(CCNC(C)=NC(=O)C=C=C=CCNC(=O)CC(NC(=O)C3CC(O)CN3C(=O)C(NC(=O)C3(F)CC3)C(C)(C)C)c3ccc(-c4scnc4C)cc3)ccc21	0.7597469091415405	1	0.8083176612854004	1	1	1	0	9	9	100	0.9070896506309509
SynGlue_1906	Data_driven	83	O=C(CC(NC(=O)C1CCCN1C(=O)CNC(=O)C1CC1)c1ccc(-c2cncs2)cc1)NCOCCOCCCOCCc1ccc2[nH]c(-c3ccc(=O)[nH]c3)nc2c1	CCC(COCCOCNC(=O)CC(NC(=O)C1CC(O)CN1C(=O)C(NC(=O)C1(F)CC1)C(C)(C)C)c1ccc(-c2scnc2C)cc1)COCCc1ccc2c(c1)nc(-c1cc(C)c(=O)n(C)c1)n2C(COC)COC	0.7597469091415405	1	0.8083176612854004	1	1	1	0	9	9	100	0.9070896506309509
SynGlue_1907	Data_driven	83	O=C(CC(NC(=O)C1CCCN1C(=O)CNC(=O)C1CC1)c1ccc(-c2cncs2)cc1)NCCCCNCCCOCCc1ccc2[nH]c(-c3ccc(=O)[nH]c3)nc2c1	COCC(COC)n1c(-c2cc(C)c(=O)n(C)c2)nc2cc(CCOCC(C)C(C)NCCCCNC(=O)CC(NC(=O)C3CC(O)CN3C(=O)C(NC(=O)C3(F)CC3)C(C)(C)C)c3ccc(-c4scnc4C)cc3)ccc21	0.7597469091415405	1	0.8083176612854004	1	1	1	0	9	9	100	0.9070896506309509
SynGlue_1908	Data_driven	82	O=C(CC(NC(=O)C1CCCN1C(=O)CNC(=O)C1CC1)c1ccc(-c2cncs2)cc1)NCCCOCCCCNCCc1ccc2[nH]c(-c3ccc(=O)[nH]c3)nc2c1	CCC(CCNCCc1ccc2c(c1)nc(-c1cc(C)c(=O)n(C)c1)n2C(COC)COC)COCCCNC(=O)CC(NC(=O)C1CC(O)CN1C(=O)C(NC(=O)C1(F)CC1)C(C)(C)C)c1ccc(-c2scnc2C)cc1	0.7597469091415405	1	0.8083176612854004	1	1	1	0	9	9	100	0.9070896506309509
SynGlue_1909	Data_driven	83	O=C(CN=CCOCNC(=O)CC(NC(=O)C1CCCN1C(=O)CNC(=O)C1CC1)c1ccc(-c2cncs2)cc1)COCCc1ccc2[nH]c(-c3ccc(=O)[nH]c3)nc2c1	CCC(N=CCOCNC(=O)CC(NC(=O)C1CC(O)CN1C(=O)C(NC(=O)C1(F)CC1)C(C)(C)C)c1ccc(-c2scnc2C)cc1)C(=O)COCCc1ccc2c(c1)nc(-c1cc(C)c(=O)n(C)c1)n2C(COC)COC	0.7597469091415405	1	0.8083176612854004	1	1	1	0	9	9	100	0.9070896506309509
SynGlue_1910	Data_driven	83	O=C(COCCCNC(=O)CC(NC(=O)C1CCCN1C(=O)CNC(=O)C1CC1)c1ccc(-c2cncs2)cc1)NCCOCc1ccc2[nH]c(-c3ccc(=O)[nH]c3)nc2c1	COCC(COC)n1c(-c2cc(C)c(=O)n(C)c2)nc2cc(COCC(C)NC(=O)COCCCNC(=O)CC(NC(=O)C3CC(O)CN3C(=O)C(NC(=O)C3(F)CC3)C(C)(C)C)c3ccc(-c4scnc4C)cc3)ccc21	0.7597469091415405	1	0.8083176612854004	1	1	1	0	9	9	100	0.9070896506309509
SynGlue_1911	Data_driven	80	O=C(CCCC=CCc1ccc2[nH]c(-c3ccc(=O)[nH]c3)nc2c1)NCCCNC(=O)CC(NC(=O)C1CCCN1C(=O)CNC(=O)C1CC1)c1ccc(-c2cncs2)cc1	COCC(COC)n1c(-c2cc(C)c(=O)n(C)c2)nc2cc(CC=CCC(C)CC(=O)NCCCNC(=O)CC(NC(=O)C3CC(O)CN3C(=O)C(NC(=O)C3(F)CC3)C(C)(C)C)c3ccc(-c4scnc4C)cc3)ccc21	0.7597469091415405	1	0.8083176612854004	1	1	1	0	9	9	100	0.9070896506309509
SynGlue_1912	Data_driven	83	O=C(CCCCC=CCCNC(=O)CC(NC(=O)C1CCCN1C(=O)CNC(=O)C1CC1)c1ccc(-c2cncs2)cc1)NCc1ccc2[nH]c(-c3ccc(=O)[nH]c3)nc2c1	COCC(COC)n1c(-c2cc(C)c(=O)n(C)c2)nc2cc(CNC(=O)C(C)CC(C)CC=CCCNC(=O)CC(NC(=O)C3CC(O)CN3C(=O)C(NC(=O)C3(F)CC3)C(C)(C)C)c3ccc(-c4scnc4C)cc3)ccc21	0.7597469091415405	1	0.8083176612854004	1	1	1	0	9	9	100	0.9070896506309509
SynGlue_1913	Data_driven	63	O=C(CC(NC(=O)C1CCCN1C(=O)CNC(=O)C1CC1)c1ccc(-c2cncs2)cc1)NCCCC=C=C=C=CCCOc1ccc2[nH]c(-c3ccc(=O)[nH]c3)nc2c1	CCC(=C=C=C=CCCCNC(=O)CC(NC(=O)C1CC(O)CN1C(=O)C(NC(=O)C1(F)CC1)C(C)(C)C)c1ccc(-c2scnc2C)cc1)CCOc1ccc2c(c1)nc(-c1cc(C)c(=O)n(C)c1)n2C(COC)COC	0.7597469091415405	1	0.8083176612854004	1	1	1	0	9	9	100	0.9070896506309509
SynGlue_1914	Data_driven	35	O=C(CC(NC(=O)C1CCCN1C(=O)CNC(=O)C1CC1)c1ccc(-c2cncs2)cc1)NCCCCC=CCNCCCc1ccc2[nH]c(-c3ccc(=O)[nH]c3)nc2c1	CCC(=CCCCCNC(=O)CC(NC(=O)C1CC(O)CN1C(=O)C(NC(=O)C1(F)CC1)C(C)(C)C)c1ccc(-c2scnc2C)cc1)CNCCCc1ccc2c(c1)nc(-c1cc(C)c(=O)n(C)c1)n2C(COC)COC	0.7597469091415405	1	0.8083176612854004	1	1	1	0	9	9	100	0.9070896506309509
SynGlue_1915	Data_driven	9	O=C(CCc1ccc2[nH]c(-c3ccc(=O)[nH]c3)nc2c1)NCCCCCCCNC(=O)CC(NC(=O)C1CCCN1C(=O)CNC(=O)C1CC1)c1ccc(-c2cncs2)cc1	COCC(COC)n1c(-c2cc(C)c(=O)n(C)c2)nc2cc(CCC(=O)NCCCCCCCNC(=O)CC(NC(=O)C3CC(O)CN3C(=O)C(NC(=O)C3(F)CC3)C(C)(C)C)c3ccc(-c4scnc4C)cc3)ccc21	0.7597469091415405	1	0.8083176612854004	1	1	1	0	9	9	100	0.9070896506309509
SynGlue_1916	Data_driven	29	O=C(CC(NC(=O)C1CCCN1C(=O)CNC(=O)C1CC1)c1ccc(-c2cncs2)cc1)NCCCN=CC=CNCCCc1ccc2[nH]c(-c3ccc(=O)[nH]c3)nc2c1	CC=CC(=CC=NCCCNC(=O)CC(NC(=O)C1CC(O)CN1C(=O)C(NC(=O)C1(F)CC1)C(C)(C)C)c1ccc(-c2scnc2C)cc1)NCCCc1ccc2c(c1)nc(-c1cc(C)c(=O)n(C)c1)n2C(COC)COC	0.7597469091415405	1	0.8083176612854004	1	1	1	0	9	9	100	0.9070896506309509
SynGlue_1917	Data_driven	83	O=C(CC(NC(=O)C1CCCN1C(=O)CNC(=O)C1CC1)c1ccc(-c2cncs2)cc1)NCOCC=NOCCCOCc1ccc2[nH]c(-c3ccc(=O)[nH]c3)nc2c1	CCC(COCc1ccc2c(c1)nc(-c1cc(C)c(=O)n(C)c1)n2C(COC)COC)CON=CCOCNC(=O)CC(NC(=O)C1CC(O)CN1C(=O)C(NC(=O)C1(F)CC1)C(C)(C)C)c1ccc(-c2scnc2C)cc1	0.7597469091415405	1	0.8083176612854004	1	1	1	0	9	9	100	0.9070896506309509
SynGlue_1918	Data_driven	63	O=C(CC(NC(=O)C1CCCN1C(=O)CNC(=O)C1CC1)c1ccc(-c2cncs2)cc1)NCC=CC=C=COCCCOc1ccc2[nH]c(-c3ccc(=O)[nH]c3)nc2c1	CCC(COC=C=CC=CCNC(=O)CC(NC(=O)C1CC(O)CN1C(=O)C(NC(=O)C1(F)CC1)C(C)(C)C)c1ccc(-c2scnc2C)cc1)COc1ccc2c(c1)nc(-c1cc(C)c(=O)n(C)c1)n2C(COC)COC	0.7597469091415405	1	0.8083176612854004	1	1	1	0	9	9	100	0.9070896506309509
SynGlue_1919	Data_driven	63	O=C(CC(NC(=O)C1CCCN1C(=O)CNC(=O)C1CC1)c1ccc(-c2cncs2)cc1)NCCCC=C=C=CC=CCNc1ccc2[nH]c(-c3ccc(=O)[nH]c3)nc2c1	CCC(=CC=C=C=CCCCNC(=O)CC(NC(=O)C1CC(O)CN1C(=O)C(NC(=O)C1(F)CC1)C(C)(C)C)c1ccc(-c2scnc2C)cc1)CNc1ccc2c(c1)nc(-c1cc(C)c(=O)n(C)c1)n2C(COC)COC	0.7597469091415405	1	0.8083176612854004	1	1	1	0	9	9	100	0.9070896506309509
SynGlue_1920	Data_driven	63	O=C(C=C=C=C=CCCNC(=O)CC(NC(=O)C1CCCN1C(=O)CNC(=O)C1CC1)c1ccc(-c2cncs2)cc1)NC=Cc1ccc2[nH]c(-c3ccc(=O)[nH]c3)nc2c1	COCC(COC)n1c(-c2cc(C)c(=O)n(C)c2)nc2cc(C=CNC(=O)C=C=C=C=CCCNC(=O)CC(NC(=O)C3CC(O)CN3C(=O)C(NC(=O)C3(F)CC3)C(C)(C)C)c3ccc(-c4scnc4C)cc3)ccc21	0.7597469091415405	1	0.8083176612854004	1	1	1	0	9	9	100	0.9070896506309509
SynGlue_1921	Data_driven	34	O=C(CC(NC(=O)C1CCCN1C(=O)CNC(=O)C1CC1)c1ccc(-c2cncs2)cc1)NCCCCC=CC=CNCCc1ccc2[nH]c(-c3ccc(=O)[nH]c3)nc2c1	COCC(COC)n1c(-c2cc(C)c(=O)n(C)c2)nc2cc(CCNC=CC=C(C)CCCCNC(=O)CC(NC(=O)C3CC(O)CN3C(=O)C(NC(=O)C3(F)CC3)C(C)(C)C)c3ccc(-c4scnc4C)cc3)ccc21	0.7597469091415405	1	0.8083176612854004	1	1	1	0	9	9	100	0.9070896506309509
SynGlue_1922	Data_driven	63	O=C(CC(NC(=O)C1CCCN1C(=O)CNC(=O)C1CC1)c1ccc(-c2cncs2)cc1)NCC=CC=C=CC=C=C=CCc1ccc2[nH]c(-c3ccc(=O)[nH]c3)nc2c1	COCC(COC)n1c(-c2cc(C)c(=O)n(C)c2)nc2cc(CC(N)=C=C=CC=C=CC=CCNC(=O)CC(NC(=O)C3CC(O)CN3C(=O)C(NC(=O)C3(F)CC3)C(C)(C)C)c3ccc(-c4scnc4C)cc3)ccc21	0.7597469091415405	1	0.8083176612854004	1	1	1	0	9	9	100	0.9070896506309509
SynGlue_1923	Data_driven	63	O=C(C=CCCCNC(=O)CC(NC(=O)C1CCCN1C(=O)CNC(=O)C1CC1)c1ccc(-c2cncs2)cc1)CN=C=C=Cc1ccc2[nH]c(-c3ccc(=O)[nH]c3)nc2c1	CCC(=CCCCNC(=O)CC(NC(=O)C1CC(O)CN1C(=O)C(NC(=O)C1(F)CC1)C(C)(C)C)c1ccc(-c2scnc2C)cc1)C(=O)C(O)N=C=C=Cc1ccc2c(c1)nc(-c1cc(C)c(=O)n(C)c1)n2C(COC)COC	0.7597469091415405	1	0.8083176612854004	1	1	1	0	9	9	100	0.9070896506309509
SynGlue_1924	Data_driven	34	O=C(CC(NC(=O)C1CCCN1C(=O)CNC(=O)C1CC1)c1ccc(-c2cncs2)cc1)NCCC=NC=CC=NCCNc1ccc2[nH]c(-c3ccc(=O)[nH]c3)nc2c1	COCC(COC)n1c(-c2cc(C)c(=O)n(C)c2)nc2cc(NCCN=CC=C(C)N=CCCNC(=O)CC(NC(=O)C3CC(O)CN3C(=O)C(NC(=O)C3(F)CC3)C(C)(C)C)c3ccc(-c4scnc4C)cc3)ccc21	0.7597469091415405	1	0.8083176612854004	1	1	1	0	9	9	100	0.9070896506309509
SynGlue_1925	Data_driven	83	O=C(CC(NC(=O)C1CCCN1C(=O)CNC(=O)C1CC1)c1ccc(-c2cncs2)cc1)NCOCCOCCCC#CCc1ccc2[nH]c(-c3ccc(=O)[nH]c3)nc2c1	COCC(COC)n1c(-c2cc(C)c(=O)n(C)c2)nc2cc(CC#CCC(C)COCCOCNC(=O)CC(NC(=O)C3CC(O)CN3C(=O)C(NC(=O)C3(F)CC3)C(C)(C)C)c3ccc(-c4scnc4C)cc3)ccc21	0.7597469091415405	1	0.8083176612854004	1	1	1	0	9	9	100	0.9070896506309509
SynGlue_1926	Data_driven	80	O=C(CC(NC(=O)C1CCCN1C(=O)CNC(=O)C1CC1)c1ccc(-c2cncs2)cc1)NCOCCCOCCCCCc1ccc2[nH]c(-c3ccc(=O)[nH]c3)nc2c1	COCC(COC)n1c(-c2cc(C)c(=O)n(C)c2)nc2cc(CCCC(C)COCCCOCNC(=O)CC(NC(=O)C3CC(O)CN3C(=O)C(NC(=O)C3(F)CC3)C(C)(C)C)c3ccc(-c4scnc4C)cc3)ccc21	0.7597469091415405	1	0.8083176612854004	1	1	1	0	9	9	100	0.9070896506309509
SynGlue_1927	Data_driven	83	O=C(CC(NC(=O)C1CCCN1C(=O)CNC(=O)C1CC1)c1ccc(-c2cncs2)cc1)NCCCOCCCCC=CCc1ccc2[nH]c(-c3ccc(=O)[nH]c3)nc2c1	COCC(COC)n1c(-c2cc(C)c(=O)n(C)c2)nc2cc(CC=CCC(O)CCOCCCNC(=O)CC(NC(=O)C3CC(O)CN3C(=O)C(NC(=O)C3(F)CC3)C(C)(C)C)c3ccc(-c4scnc4C)cc3)ccc21	0.7597469091415405	1	0.8083176612854004	1	1	1	0	9	9	100	0.9070896506309509
SynGlue_1928	Data_driven	83	O=C(CCOCCCCNC(=O)CC(NC(=O)C1CCCN1C(=O)CNC(=O)C1CC1)c1ccc(-c2cncs2)cc1)NCCc1ccc2[nH]c(-c3ccc(=O)[nH]c3)nc2c1	COCC(COC)n1c(-c2cc(C)c(=O)n(C)c2)nc2cc(CCNC(=O)C(C)COCCCCNC(=O)CC(NC(=O)C3CC(O)CN3C(=O)C(NC(=O)C3(F)CC3)C(C)(C)C)c3ccc(-c4scnc4C)cc3)ccc21	0.7597469091415405	1	0.8083176612854004	1	1	1	0	9	9	100	0.9070896506309509
SynGlue_1929	Data_driven	83	O=C(CC(NC(=O)C1CCCN1C(=O)CNC(=O)C1CC1)c1ccc(-c2cncs2)cc1)NCCCOCCCCN=CCc1ccc2[nH]c(-c3ccc(=O)[nH]c3)nc2c1	COCC(COC)n1c(-c2cc(C)c(=O)n(C)c2)nc2cc(CC=NCC(O)CCOCCCNC(=O)CC(NC(=O)C3CC(O)CN3C(=O)C(NC(=O)C3(F)CC3)C(C)(C)C)c3ccc(-c4scnc4C)cc3)ccc21	0.7597469091415405	1	0.8083176612854004	1	1	1	0	9	9	100	0.9070896506309509
SynGlue_1930	Data_driven	62	O=C(CC=C=C=C=CCNC(=O)CC(NC(=O)C1CCCN1C(=O)CNC(=O)C1CC1)c1ccc(-c2cncs2)cc1)NCCc1ccc2[nH]c(-c3ccc(=O)[nH]c3)nc2c1	CCC(C=C=C=C=CCNC(=O)CC(NC(=O)C1CC(O)CN1C(=O)C(NC(=O)C1(F)CC1)C(C)(C)C)c1ccc(-c2scnc2C)cc1)C(=O)NCCc1ccc2c(c1)nc(-c1cc(C)c(=O)n(C)c1)n2C(COC)COC	0.7597469091415405	1	0.8083176612854004	1	1	1	0	9	9	100	0.9070896506309509
SynGlue_1931	Data_driven	82	O=C(COc1ccc2[nH]c(-c3ccc(=O)[nH]c3)nc2c1)NCCCOCCCNC(=O)CC(NC(=O)C1CCCN1C(=O)CNC(=O)C1CC1)c1ccc(-c2cncs2)cc1	CCC(COCCCNC(=O)CC(NC(=O)C1CC(O)CN1C(=O)C(NC(=O)C1(F)CC1)C(C)(C)C)c1ccc(-c2scnc2C)cc1)CN(C)C(=O)COc1ccc2c(c1)nc(-c1cc(C)c(=O)n(C)c1)n2C(COC)COC	0.7597469091415405	1	0.8083176612854004	1	1	1	0	9	9	100	0.9070896506309509
SynGlue_1932	Data_driven	38	O=C(CC(NC(=O)C1CCCN1C(=O)CNC(=O)C1CC1)c1ccc(-c2cncs2)cc1)NCCCNC=C=NC=CC=Cc1ccc2[nH]c(-c3ccc(=O)[nH]c3)nc2c1	COCC(COC)n1c(-c2cc(C)c(=O)n(C)c2)nc2cc(C=CC=C(C)N=C=CNCCCNC(=O)CC(NC(=O)C3CC(O)CN3C(=O)C(NC(=O)C3(F)CC3)C(C)(C)C)c3ccc(-c4scnc4C)cc3)ccc21	0.7597469091415405	1	0.8083176612854004	1	1	1	0	9	9	100	0.9070896506309509
SynGlue_1933	Data_driven	56	O=C(C=CC=CCCNC(=O)CC(NC(=O)C1CCCN1C(=O)CNC(=O)C1CC1)c1ccc(-c2cncs2)cc1)NN=CCc1ccc2[nH]c(-c3ccc(=O)[nH]c3)nc2c1	CCC(=CC=CCCNC(=O)CC(NC(=O)C1CC(O)CN1C(=O)C(NC(=O)C1(F)CC1)C(C)(C)C)c1ccc(-c2scnc2C)cc1)C(=O)NN=CCc1ccc2c(c1)nc(-c1cc(C)c(=O)n(C)c1)n2C(COC)COC	0.7597469091415405	1	0.8083176612854004	1	1	1	0	9	9	100	0.9070896506309509
SynGlue_1934	Data_driven	69	O=C(CC(NC(=O)C1CCCN1C(=O)CNC(=O)C1CC1)c1ccc(-c2cncs2)cc1)NCCCCCC=CCCCNc1ccc2[nH]c(-c3ccc(=O)[nH]c3)nc2c1	CCC(CC=CCCCCCNC(=O)CC(NC(=O)C1CC(O)CN1C(=O)C(NC(=O)C1(F)CC1)C(C)(C)C)c1ccc(-c2scnc2C)cc1)CNc1ccc2c(c1)nc(-c1cc(C)c(=O)n(C)c1)n2C(COC)COC	0.7597469091415405	1	0.8083176612854004	1	1	1	0	9	9	100	0.9070896506309509
SynGlue_1935	Data_driven	69	O=C(CC(NC(=O)C1CCCN1C(=O)CNC(=O)C1CC1)c1ccc(-c2cncs2)cc1)NCCCC=CCCCC=CNc1ccc2[nH]c(-c3ccc(=O)[nH]c3)nc2c1	CCC(CC=CCCCNC(=O)CC(NC(=O)C1CC(O)CN1C(=O)C(NC(=O)C1(F)CC1)C(C)(C)C)c1ccc(-c2scnc2C)cc1)CC=CNc1ccc2c(c1)nc(-c1cc(C)c(=O)n(C)c1)n2C(COC)COC	0.7597469091415405	1	0.8083176612854004	1	1	1	0	9	9	100	0.9070896506309509
SynGlue_1936	Data_driven	54	O=C(CC(NC(=O)C1CCCN1C(=O)CNC(=O)C1CC1)c1ccc(-c2cncs2)cc1)NCCC=CC=CC(=O)C(=O)NN=Cc1ccc2[nH]c(-c3ccc(=O)[nH]c3)nc2c1	CCC(=CC=CCCNC(=O)CC(NC(=O)C1CC(O)CN1C(=O)C(NC(=O)C1(F)CC1)C(C)(C)C)c1ccc(-c2scnc2C)cc1)C(=O)C(=O)NN=Cc1ccc2c(c1)nc(-c1cc(C)c(=O)n(C)c1)n2C(COC)COC	0.7597469091415405	1	0.8083176612854004	1	1	1	0	9	9	100	0.9070896506309509
SynGlue_1937	Data_driven	69	O=C(CCCCCCCCNC(=O)CC(NC(=O)C1CCCN1C(=O)CNC(=O)C1CC1)c1ccc(-c2cncs2)cc1)COc1ccc2[nH]c(-c3ccc(=O)[nH]c3)nc2c1	CCC(CCCCCCCNC(=O)CC(NC(=O)C1CC(O)CN1C(=O)C(NC(=O)C1(F)CC1)C(C)(C)C)c1ccc(-c2scnc2C)cc1)C(=O)COc1ccc2c(c1)nc(-c1cc(C)c(=O)n(C)c1)n2C(COC)COC	0.7597469091415405	1	0.8083176612854004	1	1	1	0	9	9	100	0.9070896506309509
SynGlue_1938	Data_driven	54	O=C(C=CC=CCCNC(=O)CC(NC(=O)C1CCCN1C(=O)CNC(=O)C1CC1)c1ccc(-c2cncs2)cc1)NN=C=Cc1ccc2[nH]c(-c3ccc(=O)[nH]c3)nc2c1	CCC(=CC=CCCNC(=O)CC(NC(=O)C1CC(O)CN1C(=O)C(NC(=O)C1(F)CC1)C(C)(C)C)c1ccc(-c2scnc2C)cc1)C(=O)NN=C=Cc1ccc2c(c1)nc(-c1cc(C)c(=O)n(C)c1)n2C(COC)COC	0.7597469091415405	1	0.8083176612854004	1	1	1	0	9	9	100	0.9070896506309509
SynGlue_1939	Data_driven	54	O=C(C=C=CC=CCCNC(=O)CC(NC(=O)C1CCCN1C(=O)CNC(=O)C1CC1)c1ccc(-c2cncs2)cc1)C=C=Cc1ccc2[nH]c(-c3ccc(=O)[nH]c3)nc2c1	COCC(COC)n1c(-c2cc(C)c(=O)n(C)c2)nc2cc(C=C=CC(=O)C(N)=C=CC=CCCNC(=O)CC(NC(=O)C3CC(O)CN3C(=O)C(NC(=O)C3(F)CC3)C(C)(C)C)c3ccc(-c4scnc4C)cc3)ccc21	0.7597469091415405	1	0.8083176612854004	1	1	1	0	9	9	100	0.9070896506309509
SynGlue_1940	Data_driven	69	O=C(CCCCCCCCNC(=O)CC(NC(=O)C1CCCN1C(=O)CNC(=O)C1CC1)c1ccc(-c2cncs2)cc1)CNc1ccc2[nH]c(-c3ccc(=O)[nH]c3)nc2c1	CCC(CCCCCCCNC(=O)CC(NC(=O)C1CC(O)CN1C(=O)C(NC(=O)C1(F)CC1)C(C)(C)C)c1ccc(-c2scnc2C)cc1)C(=O)CNc1ccc2c(c1)nc(-c1cc(C)c(=O)n(C)c1)n2C(COC)COC	0.7597469091415405	1	0.8083176612854004	1	1	1	0	9	9	100	0.9070896506309509
SynGlue_1941	Data_driven	11	O=C(CC(NC(=O)C1CCCN1C(=O)CNC(=O)C1CC1)c1ccc(-c2cncs2)cc1)NCCCCCCC(=O)NOC(=O)Cc1ccc2[nH]c(-c3ccc(=O)[nH]c3)nc2c1	COCC(COC)n1c(-c2cc(C)c(=O)n(C)c2)nc2cc(CC(=O)ONC(=O)CCCCCCNC(=O)CC(NC(=O)C3CC(O)CN3C(=O)C(NC(=O)C3(F)CC3)C(C)(C)C)c3ccc(-c4scnc4C)cc3)ccc21	0.7597469091415405	1	0.8083176612854004	1	1	1	0	9	9	100	0.9070896506309509
SynGlue_1942	Data_driven	54	O=C(C=C=Cc1ccc2[nH]c(-c3ccc(=O)[nH]c3)nc2c1)C=CC=CC=CCNC(=O)CC(NC(=O)C1CCCN1C(=O)CNC(=O)C1CC1)c1ccc(-c2cncs2)cc1	COCC(COC)n1c(-c2cc(C)c(=O)n(C)c2)nc2cc(C=C=CC(=O)C(N)=CC=CC=CCNC(=O)CC(NC(=O)C3CC(O)CN3C(=O)C(NC(=O)C3(F)CC3)C(C)(C)C)c3ccc(-c4scnc4C)cc3)ccc21	0.7597469091415405	1	0.8083176612854004	1	1	1	0	9	9	100	0.9070896506309509
SynGlue_1943	Data_driven	54	O=C(CC(NC(=O)C1CCCN1C(=O)CNC(=O)C1CC1)c1ccc(-c2cncs2)cc1)NCC=CC=CC=C=CNCCc1ccc2[nH]c(-c3ccc(=O)[nH]c3)nc2c1	CCC(=C=CC=CC=CCNC(=O)CC(NC(=O)C1CC(O)CN1C(=O)C(NC(=O)C1(F)CC1)C(C)(C)C)c1ccc(-c2scnc2C)cc1)NCCc1ccc2c(c1)nc(-c1cc(C)c(=O)n(C)c1)n2C(COC)COC	0.7597469091415405	1	0.8083176612854004	1	1	1	0	9	9	100	0.9070896506309509
SynGlue_1944	Data_driven	40	O=C(C=CCC=CCCNC(=O)CC(NC(=O)C1CCCN1C(=O)CNC(=O)C1CC1)c1ccc(-c2cncs2)cc1)NC=Cc1ccc2[nH]c(-c3ccc(=O)[nH]c3)nc2c1	COCC(COC)n1c(-c2cc(C)c(=O)n(C)c2)nc2cc(C=CNC(=O)C=C(C)CC=CCCNC(=O)CC(NC(=O)C3CC(O)CN3C(=O)C(NC(=O)C3(F)CC3)C(C)(C)C)c3ccc(-c4scnc4C)cc3)ccc21	0.7597469091415405	1	0.8083176612854004	1	1	1	0	9	9	100	0.9070896506309509
SynGlue_1945	Data_driven	54	O=C(CC(NC(=O)C1CCCN1C(=O)CNC(=O)C1CC1)c1ccc(-c2cncs2)cc1)NCC=CC=CC=C=CNC=Cc1ccc2[nH]c(-c3ccc(=O)[nH]c3)nc2c1	COCC(COC)n1c(-c2cc(C)c(=O)n(C)c2)nc2cc(C=CNC(C)=C=CC=CC=CCNC(=O)CC(NC(=O)C3CC(O)CN3C(=O)C(NC(=O)C3(F)CC3)C(C)(C)C)c3ccc(-c4scnc4C)cc3)ccc21	0.7597469091415405	1	0.8083176612854004	1	1	1	0	9	9	100	0.9070896506309509
SynGlue_1946	Data_driven	69	O=C(CCC=CCc1ccc2[nH]c(-c3ccc(=O)[nH]c3)nc2c1)NCCCCNC(=O)CC(NC(=O)C1CCCN1C(=O)CNC(=O)C1CC1)c1ccc(-c2cncs2)cc1	COCC(COC)n1c(-c2cc(C)c(=O)n(C)c2)nc2cc(CC=CCC(C)C(=O)NCCCCNC(=O)CC(NC(=O)C3CC(O)CN3C(=O)C(NC(=O)C3(F)CC3)C(C)(C)C)c3ccc(-c4scnc4C)cc3)ccc21	0.7597469091415405	1	0.8083176612854004	1	1	1	0	9	9	100	0.9070896506309509
SynGlue_1947	Data_driven	40	O=C(CC(NC(=O)C1CCCN1C(=O)CNC(=O)C1CC1)c1ccc(-c2cncs2)cc1)NCCCC=CCC=CNCCc1ccc2[nH]c(-c3ccc(=O)[nH]c3)nc2c1	COCC(COC)n1c(-c2cc(C)c(=O)n(C)c2)nc2cc(CCNC=C(C)CC=CCCCNC(=O)CC(NC(=O)C3CC(O)CN3C(=O)C(NC(=O)C3(F)CC3)C(C)(C)C)c3ccc(-c4scnc4C)cc3)ccc21	0.7597469091415405	1	0.8083176612854004	1	1	1	0	9	9	100	0.9070896506309509
SynGlue_1948	Data_driven	69	O=C(CC(NC(=O)C1CCCN1C(=O)CNC(=O)C1CC1)c1ccc(-c2cncs2)cc1)NCCCCCCC=CCCNc1ccc2[nH]c(-c3ccc(=O)[nH]c3)nc2c1	CCC(C=CCCCCCCNC(=O)CC(NC(=O)C1CC(O)CN1C(=O)C(NC(=O)C1(F)CC1)C(C)(C)C)c1ccc(-c2scnc2C)cc1)CNc1ccc2c(c1)nc(-c1cc(C)c(=O)n(C)c1)n2C(COC)COC	0.7597469091415405	1	0.8083176612854004	1	1	1	0	9	9	100	0.9070896506309509
SynGlue_1949	Data_driven	68	O=C(CC(NC(=O)C1CCCN1C(=O)CNC(=O)C1CC1)c1ccc(-c2cncs2)cc1)NCCCCC=CC=CNCCc1ccc2[nH]c(-c3ccc(=O)[nH]c3)nc2c1	COCC(COC)n1c(-c2cc(C)c(=O)n(C)c2)nc2cc(CCNC=CC=CCCCCNC(=O)CC(NC(=O)C3CC(O)CN3C(=O)C(NC(=O)C3(F)CC3)C(C)(C)C)c3ccc(-c4scnc4C)cc3)ccc21	0.7597469091415405	1	0.8083176612854004	1	1	1	0	9	9	100	0.9070896506309509
SynGlue_1950	Data_driven	54	N=C(C=CC=CCCNC(=O)CC(NC(=O)C1CCCN1C(=O)CNC(=O)C1CC1)c1ccc(-c2cncs2)cc1)CN=CCc1ccc2[nH]c(-c3ccc(=O)[nH]c3)nc2c1	COCC(COC)n1c(-c2cc(C)c(=O)n(C)c2)nc2cc(CC=NCC(=N)C=CC=CCCNC(=O)CC(NC(=O)C3CC(O)CN3C(=O)C(NC(=O)C3(F)CC3)C(C)(C)C)c3ccc(-c4scnc4C)cc3)ccc21	0.7597469091415405	1	0.8083176612854004	1	1	1	0	9	9	100	0.9070896506309509
SynGlue_1951	Data_driven	54	O=C(CC(NC(=O)C1CCCN1C(=O)CNC(=O)C1CC1)c1ccc(-c2cncs2)cc1)NCC=CC=CC=C=CNC=Cc1ccc2[nH]c(-c3ccc(=O)[nH]c3)nc2c1	CCC(=C=CC=CC=CCNC(=O)CC(NC(=O)C1CC(O)CN1C(=O)C(NC(=O)C1(F)CC1)C(C)(C)C)c1ccc(-c2scnc2C)cc1)NC=Cc1ccc2c(c1)nc(-c1cc(C)c(=O)n(C)c1)n2C(COC)COC	0.7597469091415405	1	0.8083176612854004	1	1	1	0	9	9	100	0.9070896506309509
SynGlue_1952	Data_driven	54	C=C(CNc1ccc2[nH]c(-c3ccc(=O)[nH]c3)nc2c1)COC(=O)C=CCCCNC(=O)CC(NC(=O)C1CCCN1C(=O)CNC(=O)C1CC1)c1ccc(-c2cncs2)cc1	CC=C(CNc1ccc2c(c1)nc(-c1cc(C)c(=O)n(C)c1)n2C(COC)COC)COC(=O)C=CCCCNC(=O)CC(NC(=O)C1CC(O)CN1C(=O)C(NC(=O)C1(F)CC1)C(C)(C)C)c1ccc(-c2scnc2C)cc1	0.7597469091415405	1	0.8083176612854004	1	1	1	0	9	9	100	0.9070896506309509
SynGlue_1953	Data_driven	11	O=C(CCCc1ccc2[nH]c(-c3ccc(=O)[nH]c3)nc2c1)NCCCCCCNC(=O)CC(NC(=O)C1CCCN1C(=O)CNC(=O)C1CC1)c1ccc(-c2cncs2)cc1	COCC(COC)n1c(-c2cc(C)c(=O)n(C)c2)nc2cc(CCCC(=O)NCCCCCCNC(=O)CC(NC(=O)C3CC(O)CN3C(=O)C(NC(=O)C3(F)CC3)C(C)(C)C)c3ccc(-c4scnc4C)cc3)ccc21	0.7597469091415405	1	0.8083176612854004	1	1	1	0	9	9	100	0.9070896506309509
SynGlue_1954	Data_driven	24	O=C(C=NCCCCCNC(=O)CC(NC(=O)C1CCCN1C(=O)CNC(=O)C1CC1)c1ccc(-c2cncs2)cc1)NCCc1ccc2[nH]c(-c3ccc(=O)[nH]c3)nc2c1	CCC(=NCCCCCNC(=O)CC(NC(=O)C1CC(O)CN1C(=O)C(NC(=O)C1(F)CC1)C(C)(C)C)c1ccc(-c2scnc2C)cc1)C(=O)NCCc1ccc2c(c1)nc(-c1cc(C)c(=O)n(C)c1)n2C(COC)COC	0.7597469091415405	1	0.8083176612854004	1	1	1	0	9	9	100	0.9070896506309509
SynGlue_1955	Data_driven	40	O=C(C=CN=CCCCNC(=O)CC(NC(=O)C1CCCN1C(=O)CNC(=O)C1CC1)c1ccc(-c2cncs2)cc1)C=CNc1ccc2[nH]c(-c3ccc(=O)[nH]c3)nc2c1	COCC(COC)n1c(-c2cc(C)c(=O)n(C)c2)nc2cc(NC=CC(=O)C=C(C)N=CCCCNC(=O)CC(NC(=O)C3CC(O)CN3C(=O)C(NC(=O)C3(F)CC3)C(C)(C)C)c3ccc(-c4scnc4C)cc3)ccc21	0.7597469091415405	1	0.8083176612854004	1	1	1	0	9	9	100	0.9070896506309509
SynGlue_1956	Data_driven	39	O=C(CC(NC(=O)C1CCCN1C(=O)CNC(=O)C1CC1)c1ccc(-c2cncs2)cc1)NCNCC=CC=CC=CC=Cc1ccc2[nH]c(-c3ccc(=O)[nH]c3)nc2c1	COCC(COC)n1c(-c2cc(C)c(=O)n(C)c2)nc2cc(C=CC=C(C)C=CC=CCNCNC(=O)CC(NC(=O)C3CC(O)CN3C(=O)C(NC(=O)C3(F)CC3)C(C)(C)C)c3ccc(-c4scnc4C)cc3)ccc21	0.7597469091415405	1	0.8083176612854004	1	1	1	0	9	9	100	0.9070896506309509
SynGlue_1957	Data_driven	54	O=C(CC(NC(=O)C1CCCN1C(=O)CNC(=O)C1CC1)c1ccc(-c2cncs2)cc1)NCCCCCCCC=CC=Cc1ccc2[nH]c(-c3ccc(=O)[nH]c3)nc2c1	COCC(COC)n1c(-c2cc(C)c(=O)n(C)c2)nc2cc(C=CC=C(N)CCCCCCCNC(=O)CC(NC(=O)C3CC(O)CN3C(=O)C(NC(=O)C3(F)CC3)C(C)(C)C)c3ccc(-c4scnc4C)cc3)ccc21	0.7597469091415405	1	0.8083176612854004	1	1	1	0	9	9	100	0.9070896506309509
SynGlue_1958	Data_driven	68	O=C(C=CCCNC(=O)CC(NC(=O)C1CCCN1C(=O)CNC(=O)C1CC1)c1ccc(-c2cncs2)cc1)NCCCCCc1ccc2[nH]c(-c3ccc(=O)[nH]c3)nc2c1	COCC(COC)n1c(-c2cc(C)c(=O)n(C)c2)nc2cc(CCCCCNC(=O)C=CCCNC(=O)CC(NC(=O)C3CC(O)CN3C(=O)C(NC(=O)C3(F)CC3)C(C)(C)C)c3ccc(-c4scnc4C)cc3)ccc21	0.7597469091415405	1	0.8083176612854004	1	1	1	0	9	9	100	0.9070896506309509
SynGlue_1959	Data_driven	24	O=C(C=CCCCNC(=O)CC(NC(=O)C1CCCN1C(=O)CNC(=O)C1CC1)c1ccc(-c2cncs2)cc1)NCCCCc1ccc2[nH]c(-c3ccc(=O)[nH]c3)nc2c1	COCC(COC)n1c(-c2cc(C)c(=O)n(C)c2)nc2cc(CCCCNC(=O)C(=CCCCNC(=O)CC(NC(=O)C3CC(O)CN3C(=O)C(NC(=O)C3(F)CC3)C(C)(C)C)c3ccc(-c4scnc4C)cc3)CC(C)C)ccc21	0.7597469091415405	1	0.8083176612854004	1	1	1	0	9	9	100	0.9070896506309509
SynGlue_1960	Data_driven	39	O=C(CC(NC(=O)C1CCCN1C(=O)CNC(=O)C1CC1)c1ccc(-c2cncs2)cc1)NCCCCNC=CC=NCCc1ccc2[nH]c(-c3ccc(=O)[nH]c3)nc2c1	COCC(COC)n1c(-c2cc(C)c(=O)n(C)c2)nc2cc(CCN=C(C)C=C(C)NCCCCNC(=O)CC(NC(=O)C3CC(O)CN3C(=O)C(NC(=O)C3(F)CC3)C(C)(C)C)c3ccc(-c4scnc4C)cc3)ccc21	0.7597469091415405	1	0.8083176612854004	1	1	1	0	9	9	100	0.9070896506309509
SynGlue_1961	Data_driven	39	O=C(CC(NC(=O)C1CCCN1C(=O)CNC(=O)C1CC1)c1ccc(-c2cncs2)cc1)NCCC=CCN=CCNCCc1ccc2[nH]c(-c3ccc(=O)[nH]c3)nc2c1	COCC(COC)n1c(-c2cc(C)c(=O)n(C)c2)nc2cc(CCNCC=NCC(C)=CCCNC(=O)CC(NC(=O)C3CC(O)CN3C(=O)C(NC(=O)C3(F)CC3)C(C)(C)C)c3ccc(-c4scnc4C)cc3)ccc21	0.7597469091415405	1	0.8083176612854004	1	1	1	0	9	9	100	0.9070896506309509
SynGlue_1962	Data_driven	53	O=C(C=C=Cc1ccc2[nH]c(-c3ccc(=O)[nH]c3)nc2c1)C=CC=CCCCNC(=O)CC(NC(=O)C1CCCN1C(=O)CNC(=O)C1CC1)c1ccc(-c2cncs2)cc1	COCC(COC)n1c(-c2cc(C)c(=O)n(C)c2)nc2cc(C=C=C(N)C(=O)C=CC=CCCCNC(=O)CC(NC(=O)C3CC(O)CN3C(=O)C(NC(=O)C3(F)CC3)C(C)(C)C)c3ccc(-c4scnc4C)cc3)ccc21	0.7597469091415405	1	0.8083176612854004	1	1	1	0	9	9	100	0.9070896506309509
SynGlue_1963	Data_driven	8	O=C(CCCCCc1ccc2[nH]c(-c3ccc(=O)[nH]c3)nc2c1)NCCCCNC(=O)CC(NC(=O)C1CCCN1C(=O)CNC(=O)C1CC1)c1ccc(-c2cncs2)cc1	COCC(COC)n1c(-c2cc(C)c(=O)n(C)c2)nc2cc(CCCCCC(=O)NCCCCNC(=O)CC(NC(=O)C3CC(O)CN3C(=O)C(NC(=O)C3(F)CC3)C(C)(C)C)c3ccc(-c4scnc4C)cc3)ccc21	0.7597469091415405	1	0.8083176612854004	1	1	1	0	9	9	100	0.9070896506309509
SynGlue_1964	Data_driven	69	O=C(CC(NC(=O)C1CCCN1C(=O)CNC(=O)C1CC1)c1ccc(-c2cncs2)cc1)NCCCCCC=CC(=O)C(=O)NCc1ccc2[nH]c(-c3ccc(=O)[nH]c3)nc2c1	CCC(=CCCCCCNC(=O)CC(NC(=O)C1CC(O)CN1C(=O)C(NC(=O)C1(F)CC1)C(C)(C)C)c1ccc(-c2scnc2C)cc1)C(=O)C(=O)NCc1ccc2c(c1)nc(-c1cc(C)c(=O)n(C)c1)n2C(COC)COC	0.7597469091415405	1	0.8083176612854004	1	1	1	0	9	9	100	0.9070896506309509
SynGlue_1965	Data_driven	53	O=C(CC(NC(=O)C1CCCN1C(=O)CNC(=O)C1CC1)c1ccc(-c2cncs2)cc1)NCC=CC=CC=CCCC=Cc1ccc2[nH]c(-c3ccc(=O)[nH]c3)nc2c1	COCC(COC)n1c(-c2cc(C)c(=O)n(C)c2)nc2cc(C=CC(N)CC=CC=CC=CCNC(=O)CC(NC(=O)C3CC(O)CN3C(=O)C(NC(=O)C3(F)CC3)C(C)(C)C)c3ccc(-c4scnc4C)cc3)ccc21	0.7597469091415405	1	0.8083176612854004	1	1	1	0	9	9	100	0.9070896506309509
SynGlue_1966	Data_driven	52	O=C(CC(NC(=O)C1CCCN1C(=O)CNC(=O)C1CC1)c1ccc(-c2cncs2)cc1)NCCC=CC=C=CC=CC=Cc1ccc2[nH]c(-c3ccc(=O)[nH]c3)nc2c1	COCC(COC)n1c(-c2cc(C)c(=O)n(C)c2)nc2cc(C=CC(N)=CC=C=CC=CCCNC(=O)CC(NC(=O)C3CC(O)CN3C(=O)C(NC(=O)C3(F)CC3)C(C)(C)C)c3ccc(-c4scnc4C)cc3)ccc21	0.7597469091415405	1	0.8083176612854004	1	1	1	0	9	9	100	0.9070896506309509
SynGlue_1967	Data_driven	11	O=C(CCNC(=O)CC(NC(=O)C1CCCN1C(=O)CNC(=O)C1CC1)c1ccc(-c2cncs2)cc1)NCCCCCCCc1ccc2[nH]c(-c3ccc(=O)[nH]c3)nc2c1	COCC(COC)n1c(-c2cc(C)c(=O)n(C)c2)nc2cc(CCCCCCCNC(=O)CCNC(=O)CC(NC(=O)C3CC(O)CN3C(=O)C(NC(=O)C3(F)CC3)C(C)(C)C)c3ccc(-c4scnc4C)cc3)ccc21	0.7597469091415405	1	0.8083176612854004	1	1	1	0	9	9	100	0.9070896506309509
SynGlue_1968	Data_driven	70	O=C(COCc1ccc2[nH]c(-c3ccc(=O)[nH]c3)nc2c1)NCCCCCCNC(=O)CC(NC(=O)C1CCCN1C(=O)CNC(=O)C1CC1)c1ccc(-c2cncs2)cc1	COCC(COC)n1c(-c2cc(C)c(=O)n(C)c2)nc2cc(COCC(=O)N(C)CC(N)CCCCNC(=O)CC(NC(=O)C3CC(O)CN3C(=O)C(NC(=O)C3(F)CC3)C(C)(C)C)c3ccc(-c4scnc4C)cc3)ccc21	0.7597469091415405	1	0.8083176612854004	1	1	1	0	9	9	100	0.9070896506309509
SynGlue_1969	Data_driven	53	O=C(C=CC=CC=CCCNC(=O)CC(NC(=O)C1CCCN1C(=O)CNC(=O)C1CC1)c1ccc(-c2cncs2)cc1)NCc1ccc2[nH]c(-c3ccc(=O)[nH]c3)nc2c1	CCC(=CC=CC=CCCNC(=O)CC(NC(=O)C1CC(O)CN1C(=O)C(NC(=O)C1(F)CC1)C(C)(C)C)c1ccc(-c2scnc2C)cc1)C(=O)NCc1ccc2c(c1)nc(-c1cc(C)c(=O)n(C)c1)n2C(COC)COC	0.7597469091415405	1	0.8083176612854004	1	1	1	0	9	9	100	0.9070896506309509
SynGlue_1970	Data_driven	22	O=C(CCCCc1ccc2[nH]c(-c3ccc(=O)[nH]c3)nc2c1)CC(=O)NCCCNC(=O)CC(NC(=O)C1CCCN1C(=O)CNC(=O)C1CC1)c1ccc(-c2cncs2)cc1	COCC(COC)n1c(-c2cc(C)c(=O)n(C)c2)nc2cc(CCCCC(=O)CC(=O)NCCCNC(=O)CC(NC(=O)C3CC(O)CN3C(=O)C(NC(=O)C3(F)CC3)C(C)(C)C)c3ccc(-c4scnc4C)cc3)ccc21	0.7597469091415405	1	0.8083176612854004	1	1	1	0	9	9	100	0.9070896506309509
SynGlue_1971	Data_driven	22	O=C(CCCCCCNC(=O)CC(NC(=O)C1CCCN1C(=O)CNC(=O)C1CC1)c1ccc(-c2cncs2)cc1)NCCCc1ccc2[nH]c(-c3ccc(=O)[nH]c3)nc2c1	CCC(CCCCNC(=O)CC(NC(=O)C1CC(O)CN1C(=O)C(NC(=O)C1(F)CC1)C(C)(C)C)c1ccc(-c2scnc2C)cc1)CC(=O)NCCCc1ccc2c(c1)nc(-c1cc(C)c(=O)n(C)c1)n2C(COC)COC	0.7597469091415405	1	0.8083176612854004	1	1	1	0	9	9	100	0.9070896506309509
SynGlue_1972	Data_driven	70	O=C(CC(NC(=O)C1CCCN1C(=O)CNC(=O)C1CC1)c1ccc(-c2cncs2)cc1)NCCCCCCCCCCNc1ccc2[nH]c(-c3ccc(=O)[nH]c3)nc2c1	CCC(CCCCCCNC(=O)CC(NC(=O)C1CC(O)CN1C(=O)C(NC(=O)C1(F)CC1)C(C)(C)C)c1ccc(-c2scnc2C)cc1)CCCNc1ccc2c(c1)nc(-c1cc(C)c(=O)n(C)c1)n2C(COC)COC	0.7597469091415405	1	0.8083176612854004	1	1	1	0	9	9	100	0.9070896506309509
SynGlue_1973	Data_driven	41	O=C(CC(NC(=O)C1CCCN1C(=O)CNC(=O)C1CC1)c1ccc(-c2cncs2)cc1)NCC=CC=CC=CCNCCc1ccc2[nH]c(-c3ccc(=O)[nH]c3)nc2c1	CCC(=CC=CC=CCNC(=O)CC(NC(=O)C1CC(O)CN1C(=O)C(NC(=O)C1(F)CC1)C(C)(C)C)c1ccc(-c2scnc2C)cc1)CNCCc1ccc2c(c1)nc(-c1cc(C)c(=O)n(C)c1)n2C(COC)COC	0.7597469091415405	1	0.8083176612854004	1	1	1	0	9	9	100	0.9070896506309509
SynGlue_1974	Data_driven	70	O=C(CCCCCCCNC(=O)CC(NC(=O)C1CCCN1C(=O)CNC(=O)C1CC1)c1ccc(-c2cncs2)cc1)NCCc1ccc2[nH]c(-c3ccc(=O)[nH]c3)nc2c1	COCC(COC)n1c(-c2cc(C)c(=O)n(C)c2)nc2cc(CCNC(=O)CC(C)CCCCCNC(=O)CC(NC(=O)C3CC(O)CN3C(=O)C(NC(=O)C3(F)CC3)C(C)(C)C)c3ccc(-c4scnc4C)cc3)ccc21	0.7597469091415405	1	0.8083176612854004	1	1	1	0	9	9	100	0.9070896506309509
SynGlue_1975	Data_driven	70	O=C(CC(NC(=O)C1CCCN1C(=O)CNC(=O)C1CC1)c1ccc(-c2cncs2)cc1)NCCCC=CCCCNCCc1ccc2[nH]c(-c3ccc(=O)[nH]c3)nc2c1	COCC(COC)n1c(-c2cc(C)c(=O)n(C)c2)nc2cc(CCNCC(C)CC=CCCCNC(=O)CC(NC(=O)C3CC(O)CN3C(=O)C(NC(=O)C3(F)CC3)C(C)(C)C)c3ccc(-c4scnc4C)cc3)ccc21	0.7597469091415405	1	0.8083176612854004	1	1	1	0	9	9	100	0.9070896506309509
SynGlue_1976	Data_driven	22	O=C(C=CCCCNC(=O)CC(NC(=O)C1CCCN1C(=O)CNC(=O)C1CC1)c1ccc(-c2cncs2)cc1)NCCCCc1ccc2[nH]c(-c3ccc(=O)[nH]c3)nc2c1	COCC(COC)n1c(-c2cc(C)c(=O)n(C)c2)nc2cc(CCCCNC(=O)C=CCCCNC(=O)CC(NC(=O)C3CC(O)CN3C(=O)C(NC(=O)C3(F)CC3)C(C)(C)C)c3ccc(-c4scnc4C)cc3)ccc21	0.7597469091415405	1	0.8083176612854004	1	1	1	0	9	9	100	0.9070896506309509
SynGlue_1977	Data_driven	70	O=C(CC(NC(=O)C1CCCN1C(=O)CNC(=O)C1CC1)c1ccc(-c2cncs2)cc1)NCCCC=CCCCCCNc1ccc2[nH]c(-c3ccc(=O)[nH]c3)nc2c1	CCCC(CC=CCCCNC(=O)CC(NC(=O)C1CC(O)CN1C(=O)C(NC(=O)C1(F)CC1)C(C)(C)C)c1ccc(-c2scnc2C)cc1)CCCNc1ccc2c(c1)nc(-c1cc(C)c(=O)n(C)c1)n2C(COC)COC	0.7597469091415405	1	0.8083176612854004	1	1	1	0	9	9	100	0.9070896506309509
SynGlue_1978	Data_driven	70	O=C(C=CCCCCCCNC(=O)CC(NC(=O)C1CCCN1C(=O)CNC(=O)C1CC1)c1ccc(-c2cncs2)cc1)CNc1ccc2[nH]c(-c3ccc(=O)[nH]c3)nc2c1	CCC(=CCCCCCCNC(=O)CC(NC(=O)C1CC(O)CN1C(=O)C(NC(=O)C1(F)CC1)C(C)(C)C)c1ccc(-c2scnc2C)cc1)C(=O)CNc1ccc2c(c1)nc(-c1cc(C)c(=O)n(C)c1)n2C(COC)COC	0.7597469091415405	1	0.8083176612854004	1	1	1	0	9	9	100	0.9070896506309509
SynGlue_1979	Data_driven	70	O=C(CC(NC(=O)C1CCCN1C(=O)CNC(=O)C1CC1)c1ccc(-c2cncs2)cc1)NCCCCC=CCCCCCc1ccc2[nH]c(-c3ccc(=O)[nH]c3)nc2c1	COCC(COC)n1c(-c2cc(C)c(=O)n(C)c2)nc2cc(CCCC(N)CC=CCCCCNC(=O)CC(NC(=O)C3CC(O)CN3C(=O)C(NC(=O)C3(F)CC3)C(C)(C)C)c3ccc(-c4scnc4C)cc3)ccc21	0.7597469091415405	1	0.8083176612854004	1	1	1	0	9	9	100	0.9070896506309509
SynGlue_1980	Data_driven	53	O=C(C=CC=CC=CCNC(=O)CC(NC(=O)C1CCCN1C(=O)CNC(=O)C1CC1)c1ccc(-c2cncs2)cc1)NC=Cc1ccc2[nH]c(-c3ccc(=O)[nH]c3)nc2c1	COCC(COC)n1c(-c2cc(C)c(=O)n(C)c2)nc2cc(C=CNC(=O)C(C)=CC=CC=CCNC(=O)CC(NC(=O)C3CC(O)CN3C(=O)C(NC(=O)C3(F)CC3)C(C)(C)C)c3ccc(-c4scnc4C)cc3)ccc21	0.7597469091415405	1	0.8083176612854004	1	1	1	0	9	9	100	0.9070896506309509
SynGlue_1981	Data_driven	70	O=C(CC(NC(=O)C1CCCN1C(=O)CNC(=O)C1CC1)c1ccc(-c2cncs2)cc1)NCCCCCCCCCCNc1ccc2[nH]c(-c3ccc(=O)[nH]c3)nc2c1	CCC(CCCCCCCNC(=O)CC(NC(=O)C1CC(O)CN1C(=O)C(NC(=O)C1(F)CC1)C(C)(C)C)c1ccc(-c2scnc2C)cc1)CCNc1ccc2c(c1)nc(-c1cc(C)c(=O)n(C)c1)n2C(COC)COC	0.7597469091415405	1	0.8083176612854004	1	1	1	0	9	9	100	0.9070896506309509
SynGlue_1982	Data_driven	41	O=C(C=CC=CCCCNC(=O)CC(NC(=O)C1CCCN1C(=O)CNC(=O)C1CC1)c1ccc(-c2cncs2)cc1)NCCc1ccc2[nH]c(-c3ccc(=O)[nH]c3)nc2c1	COCC(COC)n1c(-c2cc(C)c(=O)n(C)c2)nc2cc(CCNC(=O)C=C(C)C=CCCCNC(=O)CC(NC(=O)C3CC(O)CN3C(=O)C(NC(=O)C3(F)CC3)C(C)(C)C)c3ccc(-c4scnc4C)cc3)ccc21	0.7597469091415405	1	0.8083176612854004	1	1	1	0	9	9	100	0.9070896506309509
SynGlue_1983	Data_driven	23	O=C(CCCCCCNC(=O)CC(NC(=O)C1CCCN1C(=O)CNC(=O)C1CC1)c1ccc(-c2cncs2)cc1)NCCCc1ccc2[nH]c(-c3ccc(=O)[nH]c3)nc2c1	COCC(COC)n1c(-c2cc(C)c(=O)n(C)c2)nc2cc(CCC(C)NC(=O)CCCCCCNC(=O)CC(NC(=O)C3CC(O)CN3C(=O)C(NC(=O)C3(F)CC3)C(C)(C)C)c3ccc(-c4scnc4C)cc3)ccc21	0.7597469091415405	1	0.8083176612854004	1	1	1	0	9	9	100	0.9070896506309509
SynGlue_1984	Data_driven	41	O=C(CC(NC(=O)C1CCCN1C(=O)CNC(=O)C1CC1)c1ccc(-c2cncs2)cc1)NCCCCN=CCN=CCNc1ccc2[nH]c(-c3ccc(=O)[nH]c3)nc2c1	COCC(COC)n1c(-c2cc(C)c(=O)n(C)c2)nc2cc(NCC=NCC(C)=NCCCCNC(=O)CC(NC(=O)C3CC(O)CN3C(=O)C(NC(=O)C3(F)CC3)C(C)(C)C)c3ccc(-c4scnc4C)cc3)ccc21	0.7597469091415405	1	0.8083176612854004	1	1	1	0	9	9	100	0.9070896506309509
SynGlue_1985	Data_driven	70	O=C(CC(NC(=O)C1CCCN1C(=O)CNC(=O)C1CC1)c1ccc(-c2cncs2)cc1)NCCCC=CCCCCCCc1ccc2[nH]c(-c3ccc(=O)[nH]c3)nc2c1	COCC(COC)n1c(-c2cc(C)c(=O)n(C)c2)nc2cc(CCCCC(CN)CC=CCCCNC(=O)CC(NC(=O)C3CC(O)CN3C(=O)C(NC(=O)C3(F)CC3)C(C)(C)C)c3ccc(-c4scnc4C)cc3)ccc21	0.7597469091415405	1	0.8083176612854004	1	1	1	0	9	9	100	0.9070896506309509
SynGlue_1986	Data_driven	70	O=C(CC(NC(=O)C1CCCN1C(=O)CNC(=O)C1CC1)c1ccc(-c2cncs2)cc1)NCCCCCC=CCCCNc1ccc2[nH]c(-c3ccc(=O)[nH]c3)nc2c1	CCC(C=CCCCCCNC(=O)CC(NC(=O)C1CC(O)CN1C(=O)C(NC(=O)C1(F)CC1)C(C)(C)C)c1ccc(-c2scnc2C)cc1)CCNc1ccc2c(c1)nc(-c1cc(C)c(=O)n(C)c1)n2C(COC)COC	0.7597469091415405	1	0.8083176612854004	1	1	1	0	9	9	100	0.9070896506309509
SynGlue_1987	Data_driven	69	O=C(CCCCCCCNC(=O)CC(NC(=O)C1CCCN1C(=O)CNC(=O)C1CC1)c1ccc(-c2cncs2)cc1)NCCc1ccc2[nH]c(-c3ccc(=O)[nH]c3)nc2c1	CCC(CCCCCCNC(=O)CC(NC(=O)C1CC(O)CN1C(=O)C(NC(=O)C1(F)CC1)C(C)(C)C)c1ccc(-c2scnc2C)cc1)C(=O)NCCc1ccc2c(c1)nc(-c1cc(C)c(=O)n(C)c1)n2C(COC)COC	0.7597469091415405	1	0.8083176612854004	1	1	1	0	9	9	100	0.9070896506309509
SynGlue_1988	Data_driven	69	O=C(CC(NC(=O)C1CCCN1C(=O)CNC(=O)C1CC1)c1ccc(-c2cncs2)cc1)NCCCC=CCCCCCCc1ccc2[nH]c(-c3ccc(=O)[nH]c3)nc2c1	COCC(COC)n1c(-c2cc(C)c(=O)n(C)c2)nc2cc(CCCCC(N)CC=CCCCNC(=O)CC(NC(=O)C3CC(O)CN3C(=O)C(NC(=O)C3(F)CC3)C(C)(C)C)c3ccc(-c4scnc4C)cc3)ccc21	0.7597469091415405	1	0.8083176612854004	1	1	1	0	9	9	100	0.9070896506309509
SynGlue_1989	Data_driven	69	N=C(CC=CCOCCCCNC(=O)CC(NC(=O)C1CCCN1C(=O)CNC(=O)C1CC1)c1ccc(-c2cncs2)cc1)Cc1ccc2[nH]c(-c3ccc(=O)[nH]c3)nc2c1	COCC(COC)n1c(-c2cc(C)c(=O)n(C)c2)nc2cc(CC(=N)CC=CCOCCCCNC(=O)CC(NC(=O)C3CC(O)CN3C(=O)C(NC(=O)C3(F)CC3)C(C)(C)C)c3ccc(-c4scnc4C)cc3)ccc21	0.7597469091415405	1	0.8083176612854004	1	1	1	0	9	9	100	0.9070896506309509
SynGlue_1990	Data_driven	23	O=C(CC(NC(=O)C1CCCN1C(=O)CNC(=O)C1CC1)c1ccc(-c2cncs2)cc1)NCCCCCCNCCCCc1ccc2[nH]c(-c3ccc(=O)[nH]c3)nc2c1	CCC(CCCc1ccc2c(c1)nc(-c1cc(C)c(=O)n(C)c1)n2C(COC)COC)NCCCCCCNC(=O)CC(NC(=O)C1CC(O)CN1C(=O)C(NC(=O)C1(F)CC1)C(C)(C)C)c1ccc(-c2scnc2C)cc1	0.7597469091415405	1	0.8083176612854004	1	1	1	0	9	9	100	0.9070896506309509
SynGlue_1991	Data_driven	68	O=C(CC(NC(=O)C1CCCN1C(=O)CNC(=O)C1CC1)c1ccc(-c2cncs2)cc1)NCCCC=CC=CCCCCc1ccc2[nH]c(-c3ccc(=O)[nH]c3)nc2c1	COCC(COC)n1c(-c2cc(C)c(=O)n(C)c2)nc2cc(CCCCC(N)=CC=CCCCNC(=O)CC(NC(=O)C3CC(O)CN3C(=O)C(NC(=O)C3(F)CC3)C(C)(C)C)c3ccc(-c4scnc4C)cc3)ccc21	0.7597469091415405	1	0.8083176612854004	1	1	1	0	9	9	100	0.9070896506309509
SynGlue_1992	Data_driven	81	O=C(CCCC=CCCCNC(=O)CC(NC(=O)C1CCCN1C(=O)CNC(=O)C1CC1)c1ccc(-c2cncs2)cc1)NCc1ccc2[nH]c(-c3ccc(=O)[nH]c3)nc2c1	CCC(CC=CCCCNC(=O)CC(NC(=O)C1CC(O)CN1C(=O)C(NC(=O)C1(F)CC1)C(C)(C)C)c1ccc(-c2scnc2C)cc1)C(C)C(=O)NCc1ccc2c(c1)nc(-c1cc(C)c(=O)n(C)c1)n2C(COC)COC	0.7597469091415405	1	0.8083176612854004	1	1	1	0	9	9	100	0.9070896506309509
SynGlue_1993	Data_driven	10	O=C(C=Cc1ccc2[nH]c(-c3ccc(=O)[nH]c3)nc2c1)NCCCCCCCNC(=O)CC(NC(=O)C1CCCN1C(=O)CNC(=O)C1CC1)c1ccc(-c2cncs2)cc1	COCC(COC)n1c(-c2cc(C)c(=O)n(C)c2)nc2cc(C=CC(=O)NCCCCCCCNC(=O)CC(NC(=O)C3CC(O)CN3C(=O)C(NC(=O)C3(F)CC3)C(C)(C)C)c3ccc(-c4scnc4C)cc3)ccc21	0.7597469091415405	1	0.8083176612854004	1	1	1	0	9	9	100	0.9070896506309509
SynGlue_1994	Data_driven	79	O=C(CC(NC(=O)C1CCCN1C(=O)CNC(=O)C1CC1)c1ccc(-c2cncs2)cc1)NCCCCCCC(=O)C(=O)NCCc1ccc2[nH]c(-c3ccc(=O)[nH]c3)nc2c1	CCC(CCCCCNC(=O)CC(NC(=O)C1CC(O)CN1C(=O)C(NC(=O)C1(F)CC1)C(C)(C)C)c1ccc(-c2scnc2C)cc1)C(=O)C(=O)NCCc1ccc2c(c1)nc(-c1cc(C)c(=O)n(C)c1)n2C(COC)COC	0.7597469091415405	1	0.8083176612854004	1	1	1	0	9	9	100	0.9070896506309509
SynGlue_1995	Data_driven	87	O=C(CC(NC(=O)C1CCCN1C(=O)CNC(=O)C1CC1)c1ccc(-c2cncs2)cc1)NCOCCOCCOCC=Cc1ccc2[nH]c(-c3ccc(=O)[nH]c3)nc2c1	COCC(COC)n1c(-c2cc(C)c(=O)n(C)c2)nc2cc(C=CCOCCOCCOCNC(=O)CC(NC(=O)C3CC(O)CN3C(=O)C(NC(=O)C3(F)CC3)C(C)(C)C)c3ccc(-c4scnc4C)cc3)ccc21	0.7597469091415405	1	0.8083176612854004	1	1	1	0	9	9	100	0.9070896506309509
SynGlue_1996	Data_driven	67	O=C(CCCC=CCCCNC(=O)CC(NC(=O)C1CCCN1C(=O)CNC(=O)C1CC1)c1ccc(-c2cncs2)cc1)NCc1ccc2[nH]c(-c3ccc(=O)[nH]c3)nc2c1	COCC(COC)n1c(-c2cc(C)c(=O)n(C)c2)nc2cc(CNC(=O)C(C)CC(C)C=CCCCNC(=O)CC(NC(=O)C3CC(O)CN3C(=O)C(NC(=O)C3(F)CC3)C(C)(C)C)c3ccc(-c4scnc4C)cc3)ccc21	0.7597469091415405	1	0.8083176612854004	1	1	1	0	9	9	100	0.9070896506309509
SynGlue_1997	Data_driven	87	O=C(CC(NC(=O)C1CCCN1C(=O)CNC(=O)C1CC1)c1ccc(-c2cncs2)cc1)NCCCOCCCC(=O)NOCc1ccc2[nH]c(-c3ccc(=O)[nH]c3)nc2c1	COCC(COC)n1c(-c2cc(C)c(=O)n(C)c2)nc2cc(CONC(=O)C(C)C(C)COCCCNC(=O)CC(NC(=O)C3CC(O)CN3C(=O)C(NC(=O)C3(F)CC3)C(C)(C)C)c3ccc(-c4scnc4C)cc3)ccc21	0.7597469091415405	1	0.8083176612854004	1	1	1	0	9	9	100	0.9070896506309509
SynGlue_1998	Data_driven	10	O=C(CCc1ccc2[nH]c(-c3ccc(=O)[nH]c3)nc2c1)NCCCCCCCNC(=O)CC(NC(=O)C1CCCN1C(=O)CNC(=O)C1CC1)c1ccc(-c2cncs2)cc1	COCC(COC)n1c(-c2cc(C)c(=O)n(C)c2)nc2cc(CC(C)C(=O)NCCCCCCCNC(=O)CC(NC(=O)C3CC(O)CN3C(=O)C(NC(=O)C3(F)CC3)C(C)(C)C)c3ccc(-c4scnc4C)cc3)ccc21	0.7597469091415405	1	0.8083176612854004	1	1	1	0	9	9	100	0.9070896506309509
SynGlue_1999	Data_driven	39	O=C(CC(NC(=O)C1CCCN1C(=O)CNC(=O)C1CC1)c1ccc(-c2cncs2)cc1)NCCC=CC=CC=CNCCc1ccc2[nH]c(-c3ccc(=O)[nH]c3)nc2c1	COCC(COC)n1c(-c2cc(C)c(=O)n(C)c2)nc2cc(CCNC(C)=CC=CC=CCCNC(=O)CC(NC(=O)C3CC(O)CN3C(=O)C(NC(=O)C3(F)CC3)C(C)(C)C)c3ccc(-c4scnc4C)cc3)ccc21	0.7597469091415405	1	0.8083176612854004	1	1	1	0	9	9	100	0.9070896506309509
SynGlue_2000	Data_driven	39	O=C(CC(NC(=O)C1CCCN1C(=O)CNC(=O)C1CC1)c1ccc(-c2cncs2)cc1)NCCCCC=CC=CNCCc1ccc2[nH]c(-c3ccc(=O)[nH]c3)nc2c1	CCC(=CC=CCCCCNC(=O)CC(NC(=O)C1CC(O)CN1C(=O)C(NC(=O)C1(F)CC1)C(C)(C)C)c1ccc(-c2scnc2C)cc1)NCCc1ccc2c(c1)nc(-c1cc(C)c(=O)n(C)c1)n2C(COC)COC	0.7597469091415405	1	0.8083176612854004	1	1	1	0	9	9	100	0.9070896506309509
SynGlue_2001	Data_driven	67	O=C(CCCC=CCc1ccc2[nH]c(-c3ccc(=O)[nH]c3)nc2c1)NCCCNC(=O)CC(NC(=O)C1CCCN1C(=O)CNC(=O)C1CC1)c1ccc(-c2cncs2)cc1	CCC(CC(=O)NCCCNC(=O)CC(NC(=O)C1CC(O)CN1C(=O)C(NC(=O)C1(F)CC1)C(C)(C)C)c1ccc(-c2scnc2C)cc1)C(C)C=CCc1ccc2c(c1)nc(-c1cc(C)c(=O)n(C)c1)n2C(COC)COC	0.7597469091415405	1	0.8083176612854004	1	1	1	0	9	9	100	0.9070896506309509
SynGlue_2002	Data_driven	4	O=C(CC(NC(=O)C1CCCN1C(=O)CNC(=O)C1CC1)c1ccc(-c2cncs2)cc1)NCCCCOCCOCCNc1ccc2[nH]c(-c3ccc(=O)[nH]c3)nc2c1	COCC(COC)n1c(-c2cc(C)c(=O)n(C)c2)nc2cc(NCCOCCOCCCCNC(=O)CC(NC(=O)C3CC(O)CN3C(=O)C(NC(=O)C3(F)CC3)C(C)(C)C)c3ccc(-c4scnc4C)cc3)ccc21	0.7597469091415405	1	0.8083176612854004	1	1	1	0	9	9	100	0.9070896506309509
SynGlue_2003	Data_driven	68	O=C(CC(NC(=O)C1CCCN1C(=O)CNC(=O)C1CC1)c1ccc(-c2cncs2)cc1)NCCCCCOCCCCNc1ccc2[nH]c(-c3ccc(=O)[nH]c3)nc2c1	CCC(CCNc1ccc2c(c1)nc(-c1cc(C)c(=O)n(C)c1)n2C(COC)COC)COCCCCCNC(=O)CC(NC(=O)C1CC(O)CN1C(=O)C(NC(=O)C1(F)CC1)C(C)(C)C)c1ccc(-c2scnc2C)cc1	0.7597469091415405	1	0.8083176612854004	1	1	1	0	9	9	100	0.9070896506309509
SynGlue_2004	Data_driven	39	O=C(CC(NC(=O)C1CCCN1C(=O)CNC(=O)C1CC1)c1ccc(-c2cncs2)cc1)NCCCCC=CNC=NCCc1ccc2[nH]c(-c3ccc(=O)[nH]c3)nc2c1	COCC(COC)n1c(-c2cc(C)c(=O)n(C)c2)nc2cc(CCN=C(C)NC(C)=CCCCCNC(=O)CC(NC(=O)C3CC(O)CN3C(=O)C(NC(=O)C3(F)CC3)C(C)(C)C)c3ccc(-c4scnc4C)cc3)ccc21	0.7597469091415405	1	0.8083176612854004	1	1	1	0	9	9	100	0.9070896506309509
SynGlue_2005	Data_driven	39	O=C(C=CCCCc1ccc2[nH]c(-c3ccc(=O)[nH]c3)nc2c1)NCC=CCNC(=O)CC(NC(=O)C1CCCN1C(=O)CNC(=O)C1CC1)c1ccc(-c2cncs2)cc1	COCC(COC)n1c(-c2cc(C)c(=O)n(C)c2)nc2cc(CCCC=C(C)C(=O)NCC=CCNC(=O)CC(NC(=O)C3CC(O)CN3C(=O)C(NC(=O)C3(F)CC3)C(C)(C)C)c3ccc(-c4scnc4C)cc3)ccc21	0.7597469091415405	1	0.8083176612854004	1	1	1	0	9	9	100	0.9070896506309509
SynGlue_2006	Data_driven	79	O=C(CC(NC(=O)C1CCCN1C(=O)CNC(=O)C1CC1)c1ccc(-c2cncs2)cc1)NCOCCCCCCCC=Cc1ccc2[nH]c(-c3ccc(=O)[nH]c3)nc2c1	COCC(COC)n1c(-c2cc(C)c(=O)n(C)c2)nc2cc(C=CCC(C)CC(C)CCCOCNC(=O)CC(NC(=O)C3CC(O)CN3C(=O)C(NC(=O)C3(F)CC3)C(C)(C)C)c3ccc(-c4scnc4C)cc3)ccc21	0.7597469091415405	1	0.8083176612854004	1	1	1	0	9	9	100	0.9070896506309509
SynGlue_2007	Data_driven	78	O=C(CCCOCCCNC(=O)CC(NC(=O)C1CCCN1C(=O)CNC(=O)C1CC1)c1ccc(-c2cncs2)cc1)NC=Cc1ccc2[nH]c(-c3ccc(=O)[nH]c3)nc2c1	COCC(COC)n1c(-c2cc(C)c(=O)n(C)c2)nc2cc(C=CNC(=O)CCCOCCCNC(=O)CC(NC(=O)C3CC(O)CN3C(=O)C(NC(=O)C3(F)CC3)C(C)(C)C)c3ccc(-c4scnc4C)cc3)ccc21	0.7597469091415405	1	0.8083176612854004	1	1	1	0	9	9	100	0.9070896506309509
SynGlue_2008	Data_driven	39	O=C(CC(NC(=O)C1CCCN1C(=O)CNC(=O)C1CC1)c1ccc(-c2cncs2)cc1)NCC=CC=CCCNCCCc1ccc2[nH]c(-c3ccc(=O)[nH]c3)nc2c1	COCC(COC)n1c(-c2cc(C)c(=O)n(C)c2)nc2cc(CCCNCCC(C)=CC=CCNC(=O)CC(NC(=O)C3CC(O)CN3C(=O)C(NC(=O)C3(F)CC3)C(C)(C)C)c3ccc(-c4scnc4C)cc3)ccc21	0.7597469091415405	1	0.8083176612854004	1	1	1	0	9	9	100	0.9070896506309509
SynGlue_2009	Data_driven	66	O=C(C=CCCNC(=O)CC(NC(=O)C1CCCN1C(=O)CNC(=O)C1CC1)c1ccc(-c2cncs2)cc1)C=CCNC=Cc1ccc2[nH]c(-c3ccc(=O)[nH]c3)nc2c1	COCC(COC)n1c(-c2cc(C)c(=O)n(C)c2)nc2cc(C=CNCC(C)=CC(=O)C=CCCNC(=O)CC(NC(=O)C3CC(O)CN3C(=O)C(NC(=O)C3(F)CC3)C(C)(C)C)c3ccc(-c4scnc4C)cc3)ccc21	0.7597469091415405	1	0.8083176612854004	1	1	1	0	9	9	100	0.9070896506309509
SynGlue_2010	Data_driven	39	C=C(C=CC=CCCNC(=O)CC(NC(=O)C1CCCN1C(=O)CNC(=O)C1CC1)c1ccc(-c2cncs2)cc1)CNCCc1ccc2[nH]c(-c3ccc(=O)[nH]c3)nc2c1	CC=C(C=CC=CCCNC(=O)CC(NC(=O)C1CC(O)CN1C(=O)C(NC(=O)C1(F)CC1)C(C)(C)C)c1ccc(-c2scnc2C)cc1)CNCCc1ccc2c(c1)nc(-c1cc(C)c(=O)n(C)c1)n2C(COC)COC	0.7597469091415405	1	0.8083176612854004	1	1	1	0	9	9	100	0.9070896506309509
SynGlue_2011	Data_driven	39	O=C(CC(NC(=O)C1CCCN1C(=O)CNC(=O)C1CC1)c1ccc(-c2cncs2)cc1)NCC=CC=CC=CNCCCc1ccc2[nH]c(-c3ccc(=O)[nH]c3)nc2c1	COCC(COC)n1c(-c2cc(C)c(=O)n(C)c2)nc2cc(CCCNC=C(C)C=CC=CCNC(=O)CC(NC(=O)C3CC(O)CN3C(=O)C(NC(=O)C3(F)CC3)C(C)(C)C)c3ccc(-c4scnc4C)cc3)ccc21	0.7597469091415405	1	0.8083176612854004	1	1	1	0	9	9	100	0.9070896506309509
SynGlue_2012	Data_driven	39	O=C(CC(NC(=O)C1CCCN1C(=O)CNC(=O)C1CC1)c1ccc(-c2cncs2)cc1)NCCC=CC=CC=CNCCc1ccc2[nH]c(-c3ccc(=O)[nH]c3)nc2c1	COCC(COC)n1c(-c2cc(C)c(=O)n(C)c2)nc2cc(CCNC=CC=C(C)C=CCCNC(=O)CC(NC(=O)C3CC(O)CN3C(=O)C(NC(=O)C3(F)CC3)C(C)(C)C)c3ccc(-c4scnc4C)cc3)ccc21	0.7597469091415405	1	0.8083176612854004	1	1	1	0	9	9	100	0.9070896506309509
SynGlue_2013	Data_driven	67	O=C(CC(NC(=O)C1CCCN1C(=O)CNC(=O)C1CC1)c1ccc(-c2cncs2)cc1)NCCCOCCCCCCNc1ccc2[nH]c(-c3ccc(=O)[nH]c3)nc2c1	CCC(CCCCNc1ccc2c(c1)nc(-c1cc(C)c(=O)n(C)c1)n2C(COC)COC)COCCCNC(=O)CC(NC(=O)C1CC(O)CN1C(=O)C(NC(=O)C1(F)CC1)C(C)(C)C)c1ccc(-c2scnc2C)cc1	0.7597469091415405	1	0.8083176612854004	1	1	1	0	9	9	100	0.9070896506309509
SynGlue_2014	Data_driven	55	O=C(C=CC=CC=CCNC(=O)CC(NC(=O)C1CCCN1C(=O)CNC(=O)C1CC1)c1ccc(-c2cncs2)cc1)NC=Cc1ccc2[nH]c(-c3ccc(=O)[nH]c3)nc2c1	CCC(=CC=CC=CCNC(=O)CC(NC(=O)C1CC(O)CN1C(=O)C(NC(=O)C1(F)CC1)C(C)(C)C)c1ccc(-c2scnc2C)cc1)C(=O)NC=Cc1ccc2c(c1)nc(-c1cc(C)c(=O)n(C)c1)n2C(COC)COC	0.7597469091415405	1	0.8083176612854004	1	1	1	0	9	9	100	0.9070896506309509
SynGlue_2015	Data_driven	10	O=C(COCCc1ccc2[nH]c(-c3ccc(=O)[nH]c3)nc2c1)NCCCCCNC(=O)CC(NC(=O)C1CCCN1C(=O)CNC(=O)C1CC1)c1ccc(-c2cncs2)cc1	COCC(COC)n1c(-c2cc(C)c(=O)n(C)c2)nc2cc(CCOCC(=O)NCCCCCNC(=O)CC(NC(=O)C3CC(O)CN3C(=O)C(NC(=O)C3(F)CC3)C(C)(C)C)c3ccc(-c4scnc4C)cc3)ccc21	0.7597469091415405	1	0.8083176612854004	1	1	1	0	9	9	100	0.9070896506309509
SynGlue_2016	Data_driven	39	O=C(CC(NC(=O)C1CCCN1C(=O)CNC(=O)C1CC1)c1ccc(-c2cncs2)cc1)NCNCC=CC=CCN=CCc1ccc2[nH]c(-c3ccc(=O)[nH]c3)nc2c1	CCC(=CC=CCNCNC(=O)CC(NC(=O)C1CC(O)CN1C(=O)C(NC(=O)C1(F)CC1)C(C)(C)C)c1ccc(-c2scnc2C)cc1)CN=CCc1ccc2c(c1)nc(-c1cc(C)c(=O)n(C)c1)n2C(COC)COC	0.7597469091415405	1	0.8083176612854004	1	1	1	0	9	9	100	0.9070896506309509
SynGlue_2017	Data_driven	67	O=C(CCCCOCCCNC(=O)CC(NC(=O)C1CCCN1C(=O)CNC(=O)C1CC1)c1ccc(-c2cncs2)cc1)NCc1ccc2[nH]c(-c3ccc(=O)[nH]c3)nc2c1	CCCC(CCCOCCCNC(=O)CC(NC(=O)C1CC(O)CN1C(=O)C(NC(=O)C1(F)CC1)C(C)(C)C)c1ccc(-c2scnc2C)cc1)C(=O)NCc1ccc2c(c1)nc(-c1cc(C)c(=O)n(C)c1)n2C(COC)COC	0.7597469091415405	1	0.8083176612854004	1	1	1	0	9	9	100	0.9070896506309509
SynGlue_2018	Data_driven	38	O=C(C=Cc1ccc2[nH]c(-c3ccc(=O)[nH]c3)nc2c1)NC=CNCCCCNC(=O)CC(NC(=O)C1CCCN1C(=O)CNC(=O)C1CC1)c1ccc(-c2cncs2)cc1	C=CCN(C=C(C)NCCCCNC(=O)CC(NC(=O)C1CC(O)CN1C(=O)C(NC(=O)C1(F)CC1)C(C)(C)C)c1ccc(-c2scnc2C)cc1)C(=O)C=Cc1ccc2c(c1)nc(-c1cc(C)c(=O)n(C)c1)n2C(COC)COC	0.7597469091415405	1	0.8083176612854004	1	1	1	0	9	9	100	0.9070896506309509
SynGlue_2019	Data_driven	88	O=C(COc1ccc2[nH]c(-c3ccc(=O)[nH]c3)nc2c1)NCCCOCNC(=O)CC(NC(=O)C1CCCN1C(=O)CNC(=O)C1CC1)c1ccc(-c2cncs2)cc1	COCC(COC)n1c(-c2cc(C)c(=O)n(C)c2)nc2cc(OCC(=O)N(C)CCCOCNC(=O)CC(NC(=O)C3CC(O)CN3C(=O)C(NC(=O)C3(F)CC3)C(C)(C)C)c3ccc(-c4scnc4C)cc3)ccc21	0.6400650143623352	1	0.8823382854	1	1	2	0	7	7	100	0.8920143842697144
SynGlue_2020	Data_driven	71	O=C(CC(NC(=O)C1CCCN1C(=O)CNC(=O)C1CC1)c1ccc(-c2cncs2)cc1)NCOCC=CCCCCc1ccc2[nH]c(-c3ccc(=O)[nH]c3)nc2c1	COCC(COC)n1c(-c2cc(C)c(=O)n(C)c2)nc2cc(CCC(O)CC=CCOCNC(=O)CC(NC(=O)C3CC(O)CN3C(=O)C(NC(=O)C3(F)CC3)C(C)(C)C)c3ccc(-c4scnc4C)cc3)ccc21	0.6400650143623352	1	0.8823382854	1	1	2	0	7	7	100	0.8920143842697144
SynGlue_2021	Data_driven	91	O=C(CC(NC(=O)C1CCCN1C(=O)CNC(=O)C1CC1)c1ccc(-c2cncs2)cc1)NCOCC=NNCCCc1ccc2[nH]c(-c3ccc(=O)[nH]c3)nc2c1	COCC(COC)n1c(-c2cc(C)c(=O)n(C)c2)nc2cc(CCC(C)NN=CCOCNC(=O)CC(NC(=O)C3CC(O)CN3C(=O)C(NC(=O)C3(F)CC3)C(C)(C)C)c3ccc(-c4scnc4C)cc3)ccc21	0.6400650143623352	1	0.8823382854	1	1	2	0	7	7	100	0.8920143842697144
SynGlue_2022	Data_driven	67	O=C(C=CCC=CCNC(=O)CC(NC(=O)C1CCCN1C(=O)CNC(=O)C1CC1)c1ccc(-c2cncs2)cc1)NOc1ccc2[nH]c(-c3ccc(=O)[nH]c3)nc2c1	COCC(COC)n1c(-c2cc(C)c(=O)n(C)c2)nc2cc(ONC(=O)C(C)=C(C)CC=CCNC(=O)CC(NC(=O)C3CC(O)CN3C(=O)C(NC(=O)C3(F)CC3)C(C)(C)C)c3ccc(-c4scnc4C)cc3)ccc21	0.6400650143623352	1	0.8823382854	1	1	2	0	7	7	100	0.8920143842697144
SynGlue_2023	Data_driven	79	O=C(CC(NC(=O)C1CCCN1C(=O)CNC(=O)C1CC1)c1ccc(-c2cncs2)cc1)NCOCCCCNCCc1ccc2[nH]c(-c3ccc(=O)[nH]c3)nc2c1	COCC(COC)n1c(-c2cc(C)c(=O)n(C)c2)nc2cc(CCNC(C)CCCOCNC(=O)CC(NC(=O)C3CC(O)CN3C(=O)C(NC(=O)C3(F)CC3)C(C)(C)C)c3ccc(-c4scnc4C)cc3)ccc21	0.6400650143623352	1	0.8823382854	1	1	2	0	7	7	100	0.8920143842697144
SynGlue_2024	Data_driven	80	O=C(CC(NC(=O)C1CCCN1C(=O)CNC(=O)C1CC1)c1ccc(-c2cncs2)cc1)NCCCCCCCCOc1ccc2[nH]c(-c3ccc(=O)[nH]c3)nc2c1	COCC(COC)n1c(-c2cc(C)c(=O)n(C)c2)nc2cc(OCCCC(O)CCCCNC(=O)CC(NC(=O)C3CC(O)CN3C(=O)C(NC(=O)C3(F)CC3)C(C)(C)C)c3ccc(-c4scnc4C)cc3)ccc21	0.6400650143623352	1	0.8823382854	1	1	2	0	7	7	100	0.8920143842697144
SynGlue_2025	Data_driven	88	O=C(COCNC(=O)CC(NC(=O)C1CCCN1C(=O)CNC(=O)C1CC1)c1ccc(-c2cncs2)cc1)NCCOCc1ccc2[nH]c(-c3ccc(=O)[nH]c3)nc2c1	COCC(COC)n1c(-c2cc(C)c(=O)n(C)c2)nc2cc(COCC(C)NC(=O)COCNC(=O)CC(NC(=O)C3CC(O)CN3C(=O)C(NC(=O)C3(F)CC3)C(C)(C)C)c3ccc(-c4scnc4C)cc3)ccc21	0.6400650143623352	1	0.8823382854	1	1	2	0	7	7	100	0.8920143842697144
SynGlue_2026	Data_driven	99	O=C(CC(NC(=O)C1CCCN1C(=O)CNC(=O)C1CC1)c1ccc(-c2cncs2)cc1)NCC=CNCC(=O)NN=Cc1ccc2[nH]c(-c3ccc(=O)[nH]c3)nc2c1	COCC(COC)n1c(-c2cc(C)c(=O)n(C)c2)nc2cc(C=NNC(=O)CNC=CCNC(=O)CC(NC(=O)C3CC(O)CN3C(=O)C(NC(=O)C3(F)CC3)C(C)(C)C)c3ccc(-c4scnc4C)cc3)ccc21	0.6400650143623352	1	0.8823382854	1	1	2	0	7	7	100	0.8920143842697144
SynGlue_2027	Data_driven	57	O=C(CC(NC(=O)C1CCCN1C(=O)CNC(=O)C1CC1)c1ccc(-c2cncs2)cc1)NCNC=C=C=CC=CNc1ccc2[nH]c(-c3ccc(=O)[nH]c3)nc2c1	CCC(C=C=C=CNCNC(=O)CC(NC(=O)C1CC(O)CN1C(=O)C(NC(=O)C1(F)CC1)C(C)(C)C)c1ccc(-c2scnc2C)cc1)=CNc1ccc2c(c1)nc(-c1cc(C)c(=O)n(C)c1)n2C(COC)COC	0.6400650143623352	1	0.8823382854	1	1	2	0	7	7	100	0.8920143842697144
SynGlue_2028	Data_driven	52	O=C(CC(NC(=O)C1CCCN1C(=O)CNC(=O)C1CC1)c1ccc(-c2cncs2)cc1)NCCC=CC=CCNNc1ccc2[nH]c(-c3ccc(=O)[nH]c3)nc2c1	CCC(=O)C(=CC=CCCNC(=O)CC(NC(=O)C1CC(O)CN1C(=O)C(NC(=O)C1(F)CC1)C(C)(C)C)c1ccc(-c2scnc2C)cc1)CNNc1ccc2c(c1)nc(-c1cc(C)c(=O)n(C)c1)n2C(COC)COC	0.6400650143623352	1	0.8823382854	1	1	2	0	7	7	100	0.8920143842697144
SynGlue_2029	Data_driven	59	O=C(CC(NC(=O)C1CCCN1C(=O)CNC(=O)C1CC1)c1ccc(-c2cncs2)cc1)NCC=CC=CCN=C=Cc1ccc2[nH]c(-c3ccc(=O)[nH]c3)nc2c1	COCC(COC)n1c(-c2cc(C)c(=O)n(C)c2)nc2cc(C=C=NC(O)C(N)=CC=CCNC(=O)CC(NC(=O)C3CC(O)CN3C(=O)C(NC(=O)C3(F)CC3)C(C)(C)C)c3ccc(-c4scnc4C)cc3)ccc21	0.6400650143623352	1	0.8823382854	1	1	2	0	7	7	100	0.8920143842697144
SynGlue_2030	Data_driven	76	O=C(CC(NC(=O)C1CCCN1C(=O)CNC(=O)C1CC1)c1ccc(-c2cncs2)cc1)NCOCCCC=CCNc1ccc2[nH]c(-c3ccc(=O)[nH]c3)nc2c1	COCC(COC)n1c(-c2cc(C)c(=O)n(C)c2)nc2cc(NCC=CCCCOCNC(=O)CC(NC(=O)C3CC(O)CN3C(=O)C(NC(=O)C3(F)CC3)C(C)(C)C)c3ccc(-c4scnc4C)cc3)ccc21	0.6400650143623352	1	0.8823382854	1	1	2	0	7	7	100	0.8920143842697144
SynGlue_2031	Data_driven	88	O=C(CC(NC(=O)C1CCCN1C(=O)CNC(=O)C1CC1)c1ccc(-c2cncs2)cc1)NCCC=NOCCCNc1ccc2[nH]c(-c3ccc(=O)[nH]c3)nc2c1	COCC(COC)n1c(-c2cc(C)c(=O)n(C)c2)nc2cc(NCC(O)CON=CCCNC(=O)CC(NC(=O)C3CC(O)CN3C(=O)C(NC(=O)C3(F)CC3)C(C)(C)C)c3ccc(-c4scnc4C)cc3)ccc21	0.6400650143623352	1	0.8823382854	1	1	2	0	7	7	100	0.8920143842697144
SynGlue_2032	Data_driven	99	O=C(CC(NC(=O)C1CCCN1C(=O)CNC(=O)C1CC1)c1ccc(-c2cncs2)cc1)NCC=C=NNCOCOc1ccc2[nH]c(-c3ccc(=O)[nH]c3)nc2c1	COCC(COC)n1c(-c2cc(C)c(=O)n(C)c2)nc2cc(OCOCNN=C=CCNC(=O)CC(NC(=O)C3CC(O)CN3C(=O)C(NC(=O)C3(F)CC3)C(C)(C)C)c3ccc(-c4scnc4C)cc3)ccc21	0.6400650143623352	1	0.8823382854	1	1	2	0	7	7	100	0.8920143842697144
SynGlue_2033	Data_driven	99	O=C(CC(NC(=O)C1CCCN1C(=O)CNC(=O)C1CC1)c1ccc(-c2cncs2)cc1)NCNCC(=O)OCNN=Cc1ccc2[nH]c(-c3ccc(=O)[nH]c3)nc2c1	COCC(COC)n1c(-c2cc(C)c(=O)n(C)c2)nc2cc(C=NNCOC(=O)CNCNC(=O)CC(NC(=O)C3CC(O)CN3C(=O)C(NC(=O)C3(F)CC3)C(C)(C)C)c3ccc(-c4scnc4C)cc3)ccc21	0.6400650143623352	1	0.8823382854	1	1	2	0	7	7	100	0.8920143842697144
SynGlue_2034	Data_driven	71	O=C(CC(NC(=O)C1CCCN1C(=O)CNC(=O)C1CC1)c1ccc(-c2cncs2)cc1)NCNCCCCCCOc1ccc2[nH]c(-c3ccc(=O)[nH]c3)nc2c1	COCC(COC)n1c(-c2cc(C)c(=O)n(C)c2)nc2cc(OCCCCCCNCNC(=O)CC(NC(=O)C3CC(O)CN3C(=O)C(NC(=O)C3(F)CC3)C(C)(C)C)c3ccc(-c4scnc4C)cc3)ccc21	0.6400650143623352	1	0.8823382854	1	1	2	0	7	7	100	0.8920143842697144
SynGlue_2035	Data_driven	86	O=C(CC(NC(=O)C1CCCN1C(=O)CNC(=O)C1CC1)c1ccc(-c2cncs2)cc1)NCOCCCOC(=O)COc1ccc2[nH]c(-c3ccc(=O)[nH]c3)nc2c1	COCC(COC)n1c(-c2cc(C)c(=O)n(C)c2)nc2cc(OCC(=O)OCC(C)COCNC(=O)CC(NC(=O)C3CC(O)CN3C(=O)C(NC(=O)C3(F)CC3)C(C)(C)C)c3ccc(-c4scnc4C)cc3)ccc21	0.6400650143623352	1	0.8823382854	1	1	2	0	7	7	100	0.8920143842697144
SynGlue_2036	Data_driven	89	O=C(CNC=CCc1ccc2[nH]c(-c3ccc(=O)[nH]c3)nc2c1)COCNC(=O)CC(NC(=O)C1CCCN1C(=O)CNC(=O)C1CC1)c1ccc(-c2cncs2)cc1	COCC(COC)n1c(-c2cc(C)c(=O)n(C)c2)nc2cc(CC=CNC(C)C(=O)COCNC(=O)CC(NC(=O)C3CC(O)CN3C(=O)C(NC(=O)C3(F)CC3)C(C)(C)C)c3ccc(-c4scnc4C)cc3)ccc21	0.6400650143623352	1	0.8823382854	1	1	2	0	7	7	100	0.8920143842697144
SynGlue_2037	Data_driven	62	O=C(CC(NC(=O)C1CCCN1C(=O)CNC(=O)C1CC1)c1ccc(-c2cncs2)cc1)NCC=CC=C=C=CCNc1ccc2[nH]c(-c3ccc(=O)[nH]c3)nc2c1	COCC(COC)n1c(-c2cc(C)c(=O)n(C)c2)nc2cc(NCC(=C=C=CC=CCNC(=O)CC(NC(=O)C3CC(O)CN3C(=O)C(NC(=O)C3(F)CC3)C(C)(C)C)c3ccc(-c4scnc4C)cc3)CO)ccc21	0.6400650143623352	1	0.8823382854	1	1	2	0	7	7	100	0.8920143842697144
SynGlue_2038	Data_driven	89	O=C(CC(NC(=O)C1CCCN1C(=O)CNC(=O)C1CC1)c1ccc(-c2cncs2)cc1)NCOCOCCNC=Cc1ccc2[nH]c(-c3ccc(=O)[nH]c3)nc2c1	COCC(COC)n1c(-c2cc(C)c(=O)n(C)c2)nc2cc(C=CNCCOCOCNC(=O)CC(NC(=O)C3CC(O)CN3C(=O)C(NC(=O)C3(F)CC3)C(C)(C)C)c3ccc(-c4scnc4C)cc3)ccc21	0.6400650143623352	1	0.8823382854	1	1	2	0	7	7	100	0.8920143842697144
SynGlue_2039	Data_driven	80	O=C(CC(NC(=O)C1CCCN1C(=O)CNC(=O)C1CC1)c1ccc(-c2cncs2)cc1)NCCCCCCNCCc1ccc2[nH]c(-c3ccc(=O)[nH]c3)nc2c1	COCC(COC)n1c(-c2cc(C)c(=O)n(C)c2)nc2cc(CCNC(CO)CCCCCNC(=O)CC(NC(=O)C3CC(O)CN3C(=O)C(NC(=O)C3(F)CC3)C(C)(C)C)c3ccc(-c4scnc4C)cc3)ccc21	0.6400650143623352	1	0.8823382854	1	1	2	0	7	7	100	0.8920143842697144
SynGlue_2040	Data_driven	98	O=C(CC(NC(=O)C1CCCN1C(=O)CNC(=O)C1CC1)c1ccc(-c2cncs2)cc1)NCCOC=COCNNc1ccc2[nH]c(-c3ccc(=O)[nH]c3)nc2c1	COCC(COC)n1c(-c2cc(C)c(=O)n(C)c2)nc2cc(NNCOC=COCCNC(=O)CC(NC(=O)C3CC(O)CN3C(=O)C(NC(=O)C3(F)CC3)C(C)(C)C)c3ccc(-c4scnc4C)cc3)ccc21	0.6400650143623352	1	0.8823382854	1	1	2	0	7	7	100	0.8920143842697144
SynGlue_2041	Data_driven	66	O=C(CC(NC(=O)C1CCCN1C(=O)CNC(=O)C1CC1)c1ccc(-c2cncs2)cc1)NCC=CCCC(=O)NN=Cc1ccc2[nH]c(-c3ccc(=O)[nH]c3)nc2c1	COCC(COC)n1c(-c2cc(C)c(=O)n(C)c2)nc2cc(C=NNC(=O)C(CO)CC=CCNC(=O)CC(NC(=O)C3CC(O)CN3C(=O)C(NC(=O)C3(F)CC3)C(C)(C)C)c3ccc(-c4scnc4C)cc3)ccc21	0.6400650143623352	1	0.8823382854	1	1	2	0	7	7	100	0.8920143842697144
SynGlue_2042	Data_driven	88	O=C(CC(NC(=O)C1CCCN1C(=O)CNC(=O)C1CC1)c1ccc(-c2cncs2)cc1)NCOCCOCCCNc1ccc2[nH]c(-c3ccc(=O)[nH]c3)nc2c1	COCC(COC)n1c(-c2cc(C)c(=O)n(C)c2)nc2cc(NCC(C)COCCOCNC(=O)CC(NC(=O)C3CC(O)CN3C(=O)C(NC(=O)C3(F)CC3)C(C)(C)C)c3ccc(-c4scnc4C)cc3)ccc21	0.6400650143623352	1	0.8823382854	1	1	2	0	7	7	100	0.8920143842697144
SynGlue_2043	Data_driven	77	O=C(CC(NC(=O)C1CCCN1C(=O)CNC(=O)C1CC1)c1ccc(-c2cncs2)cc1)NCNCCCCC=COc1ccc2[nH]c(-c3ccc(=O)[nH]c3)nc2c1	CCC(CCNCNC(=O)CC(NC(=O)C1CC(O)CN1C(=O)C(NC(=O)C1(F)CC1)C(C)(C)C)c1ccc(-c2scnc2C)cc1)C(C)C=COc1ccc2c(c1)nc(-c1cc(C)c(=O)n(C)c1)n2C(COC)COC	0.6400650143623352	1	0.8823382854	1	1	2	0	7	7	100	0.8920143842697144
SynGlue_2044	Data_driven	88	O=C(CC(NC(=O)C1CCCN1C(=O)CNC(=O)C1CC1)c1ccc(-c2cncs2)cc1)NCCC=NCCC(=O)NNc1ccc2[nH]c(-c3ccc(=O)[nH]c3)nc2c1	COCC(C(=O)NNc1ccc2c(c1)nc(-c1cc(C)c(=O)n(C)c1)n2C(COC)COC)C(C)N=CCCNC(=O)CC(NC(=O)C1CC(O)CN1C(=O)C(NC(=O)C1(F)CC1)C(C)(C)C)c1ccc(-c2scnc2C)cc1	0.6400650143623352	1	0.8823382854	1	1	2	0	7	7	100	0.8920143842697144
SynGlue_2045	Data_driven	71	O=C(CC(NC(=O)C1CCCN1C(=O)CNC(=O)C1CC1)c1ccc(-c2cncs2)cc1)NCNCCCCCCCc1ccc2[nH]c(-c3ccc(=O)[nH]c3)nc2c1	COCC(COC)n1c(-c2cc(C)c(=O)n(C)c2)nc2cc(CCC(N)CCCCNCNC(=O)CC(NC(=O)C3CC(O)CN3C(=O)C(NC(=O)C3(F)CC3)C(C)(C)C)c3ccc(-c4scnc4C)cc3)ccc21	0.6400650143623352	1	0.8823382854	1	1	2	0	7	7	100	0.8920143842697144
SynGlue_2046	Data_driven	87	O=C(CC(NC(=O)C1CCCN1C(=O)CNC(=O)C1CC1)c1ccc(-c2cncs2)cc1)NCOCCOCCCOc1ccc2[nH]c(-c3ccc(=O)[nH]c3)nc2c1	COCC(COC)n1c(-c2cc(C)c(=O)n(C)c2)nc2cc(OCC(C)COCCOCNC(=O)CC(NC(=O)C3CC(O)CN3C(=O)C(NC(=O)C3(F)CC3)C(C)(C)C)c3ccc(-c4scnc4C)cc3)ccc21	0.6400650143623352	1	0.8823382854	1	1	2	0	7	7	100	0.8920143842697144
SynGlue_2047	Data_driven	90	O=C(CC(NC(=O)C1CCCN1C(=O)CNC(=O)C1CC1)c1ccc(-c2cncs2)cc1)NCOCOCOCCCc1ccc2[nH]c(-c3ccc(=O)[nH]c3)nc2c1	COCC(COC)n1c(-c2cc(C)c(=O)n(C)c2)nc2cc(CC(N)COCOCOCNC(=O)CC(NC(=O)C3CC(O)CN3C(=O)C(NC(=O)C3(F)CC3)C(C)(C)C)c3ccc(-c4scnc4C)cc3)ccc21	0.6400650143623352	1	0.8823382854	1	1	2	0	7	7	100	0.8920143842697144
SynGlue_2048	Data_driven	99	O=C(CC(NC(=O)C1CCCN1C(=O)CNC(=O)C1CC1)c1ccc(-c2cncs2)cc1)NCCNNC(=O)OCNCc1ccc2[nH]c(-c3ccc(=O)[nH]c3)nc2c1	COCC(COC)n1c(-c2cc(C)c(=O)n(C)c2)nc2cc(CN(C)COC(=O)NNCCNC(=O)CC(NC(=O)C3CC(O)CN3C(=O)C(NC(=O)C3(F)CC3)C(C)(C)C)c3ccc(-c4scnc4C)cc3)ccc21	0.6400650143623352	1	0.8823382854	1	1	2	0	7	7	100	0.8920143842697144
SynGlue_2049	Data_driven	81	O=C(C=CCCOCNC(=O)CC(NC(=O)C1CCCN1C(=O)CNC(=O)C1CC1)c1ccc(-c2cncs2)cc1)COc1ccc2[nH]c(-c3ccc(=O)[nH]c3)nc2c1	COCC(COC)n1c(-c2cc(C)c(=O)n(C)c2)nc2cc(OCC(=O)C=CCCOCNC(=O)CC(NC(=O)C3CC(O)CN3C(=O)C(NC(=O)C3(F)CC3)C(C)(C)C)c3ccc(-c4scnc4C)cc3)ccc21	0.6400650143623352	1	0.8823382854	1	1	2	0	7	7	100	0.8920143842697144
SynGlue_2050	Data_driven	77	O=C(CC(NC(=O)C1CCCN1C(=O)CNC(=O)C1CC1)c1ccc(-c2cncs2)cc1)NCCCCCCCCOc1ccc2[nH]c(-c3ccc(=O)[nH]c3)nc2c1	COCC(COC)n1c(-c2cc(C)c(=O)n(C)c2)nc2cc(OCC(CO)CCCCCCNC(=O)CC(NC(=O)C3CC(O)CN3C(=O)C(NC(=O)C3(F)CC3)C(C)(C)C)c3ccc(-c4scnc4C)cc3)ccc21	0.6400650143623352	1	0.8823382854	1	1	2	0	7	7	100	0.8920143842697144
SynGlue_2051	Data_driven	99	O=C(CC(NC(=O)C1CCCN1C(=O)CNC(=O)C1CC1)c1ccc(-c2cncs2)cc1)NCOCOCCNCOc1ccc2[nH]c(-c3ccc(=O)[nH]c3)nc2c1	COCC(COC)n1c(-c2cc(C)c(=O)n(C)c2)nc2cc(OCN(C)C(C)COCOCNC(=O)CC(NC(=O)C3CC(O)CN3C(=O)C(NC(=O)C3(F)CC3)C(C)(C)C)c3ccc(-c4scnc4C)cc3)ccc21	0.6400650143623352	1	0.8823382854	1	1	2	0	7	7	100	0.8920143842697144
SynGlue_2052	Data_driven	99	O=C(CC(NC(=O)C1CCCN1C(=O)CNC(=O)C1CC1)c1ccc(-c2cncs2)cc1)NCNCCOCNN=Cc1ccc2[nH]c(-c3ccc(=O)[nH]c3)nc2c1	COCC(COC)n1c(-c2cc(C)c(=O)n(C)c2)nc2cc(C=NNC(C)OCCNCNC(=O)CC(NC(=O)C3CC(O)CN3C(=O)C(NC(=O)C3(F)CC3)C(C)(C)C)c3ccc(-c4scnc4C)cc3)ccc21	0.6400650143623352	1	0.8823382854	1	1	2	0	7	7	100	0.8920143842697144
SynGlue_2053	Data_driven	77	O=C(CNCCCOCNC(=O)CC(NC(=O)C1CCCN1C(=O)CNC(=O)C1CC1)c1ccc(-c2cncs2)cc1)Cc1ccc2[nH]c(-c3ccc(=O)[nH]c3)nc2c1	CCC(NCCCOCNC(=O)CC(NC(=O)C1CC(O)CN1C(=O)C(NC(=O)C1(F)CC1)C(C)(C)C)c1ccc(-c2scnc2C)cc1)C(=O)Cc1ccc2c(c1)nc(-c1cc(C)c(=O)n(C)c1)n2C(COC)COC	0.6400650143623352	1	0.8823382854	1	1	2	0	7	7	100	0.8920143842697144
SynGlue_2054	Data_driven	78	O=C(CCCCOCNC(=O)CC(NC(=O)C1CCCN1C(=O)CNC(=O)C1CC1)c1ccc(-c2cncs2)cc1)CNc1ccc2[nH]c(-c3ccc(=O)[nH]c3)nc2c1	CCC(CCCOCNC(=O)CC(NC(=O)C1CC(O)CN1C(=O)C(NC(=O)C1(F)CC1)C(C)(C)C)c1ccc(-c2scnc2C)cc1)C(=O)CNc1ccc2c(c1)nc(-c1cc(C)c(=O)n(C)c1)n2C(COC)COC	0.6400650143623352	1	0.8823382854	1	1	2	0	7	7	100	0.8920143842697144
SynGlue_2055	Data_driven	88	O=C(CNCCCNC(=O)CC(NC(=O)C1CCCN1C(=O)CNC(=O)C1CC1)c1ccc(-c2cncs2)cc1)NCCc1ccc2[nH]c(-c3ccc(=O)[nH]c3)nc2c1	COCC(COC)n1c(-c2cc(C)c(=O)n(C)c2)nc2cc(CCNC(=O)C(C=O)NCCCNC(=O)CC(NC(=O)C3CC(O)CN3C(=O)C(NC(=O)C3(F)CC3)C(C)(C)C)c3ccc(-c4scnc4C)cc3)ccc21	0.6400650143623352	1	0.8823382854	1	1	2	0	7	7	100	0.8920143842697144
SynGlue_2056	Data_driven	99	O=C(CNc1ccc2[nH]c(-c3ccc(=O)[nH]c3)nc2c1)NCN=CNCNC(=O)CC(NC(=O)C1CCCN1C(=O)CNC(=O)C1CC1)c1ccc(-c2cncs2)cc1	COCC(COC)n1c(-c2cc(C)c(=O)n(C)c2)nc2cc(NCC(=O)N(C)CN=CNCNC(=O)CC(NC(=O)C3CC(O)CN3C(=O)C(NC(=O)C3(F)CC3)C(C)(C)C)c3ccc(-c4scnc4C)cc3)ccc21	0.6400650143623352	1	0.8823382854	1	1	2	0	7	7	100	0.8920143842697144
SynGlue_2057	Data_driven	99	O=C(CC(NC(=O)C1CCCN1C(=O)CNC(=O)C1CC1)c1ccc(-c2cncs2)cc1)NCC=C=NOCC(=O)NNc1ccc2[nH]c(-c3ccc(=O)[nH]c3)nc2c1	COCC(COC)n1c(-c2cc(C)c(=O)n(C)c2)nc2cc(NNC(=O)CON=C=CCNC(=O)CC(NC(=O)C3CC(O)CN3C(=O)C(NC(=O)C3(F)CC3)C(C)(C)C)c3ccc(-c4scnc4C)cc3)ccc21	0.6400650143623352	1	0.8823382854	1	1	2	0	7	7	100	0.8920143842697144
SynGlue_2058	Data_driven	60	O=C(CC(NC(=O)C1CCCN1C(=O)CNC(=O)C1CC1)c1ccc(-c2cncs2)cc1)NCC=C=C=CCN=C=Cc1ccc2[nH]c(-c3ccc(=O)[nH]c3)nc2c1	COCC(COC)n1c(-c2cc(C)c(=O)n(C)c2)nc2cc(C=C=NC(O)C(=C=C=CCNC(=O)CC(NC(=O)C3CC(O)CN3C(=O)C(NC(=O)C3(F)CC3)C(C)(C)C)c3ccc(-c4scnc4C)cc3)CO)ccc21	0.6400650143623352	1	0.8823382854	1	1	2	0	7	7	100	0.8920143842697144
SynGlue_2059	Data_driven	86	O=C(CC(NC(=O)C1CCCN1C(=O)CNC(=O)C1CC1)c1ccc(-c2cncs2)cc1)NCOCCNC(=O)OCCc1ccc2[nH]c(-c3ccc(=O)[nH]c3)nc2c1	COCC(COC)n1c(-c2cc(C)c(=O)n(C)c2)nc2cc(CCOC(=O)NCCOCNC(=O)CC(NC(=O)C3CC(O)CN3C(=O)C(NC(=O)C3(F)CC3)C(C)(C)C)c3ccc(-c4scnc4C)cc3)ccc21	0.6400650143623352	1	0.8823382854	1	1	2	0	7	7	100	0.8920143842697144
SynGlue_2060	Data_driven	81	O=C(CC(NC(=O)C1CCCN1C(=O)CNC(=O)C1CC1)c1ccc(-c2cncs2)cc1)NCOCCCOCCNc1ccc2[nH]c(-c3ccc(=O)[nH]c3)nc2c1	COCC(COC)n1c(-c2cc(C)c(=O)n(C)c2)nc2cc(NCCOCC(C)COCNC(=O)CC(NC(=O)C3CC(O)CN3C(=O)C(NC(=O)C3(F)CC3)C(C)(C)C)c3ccc(-c4scnc4C)cc3)ccc21	0.6400650143623352	1	0.8823382854	1	1	2	0	7	7	100	0.8920143842697144
SynGlue_2061	Data_driven	80	O=C(CC(NC(=O)C1CCCN1C(=O)CNC(=O)C1CC1)c1ccc(-c2cncs2)cc1)NCCCCCCC(=O)NNc1ccc2[nH]c(-c3ccc(=O)[nH]c3)nc2c1	CCC(CCCCNC(=O)CC(NC(=O)C1CC(O)CN1C(=O)C(NC(=O)C1(F)CC1)C(C)(C)C)c1ccc(-c2scnc2C)cc1)C(C)C(=O)NNc1ccc2c(c1)nc(-c1cc(C)c(=O)n(C)c1)n2C(COC)COC	0.6400650143623352	1	0.8823382854	1	1	2	0	7	7	100	0.8920143842697144
SynGlue_2062	Data_driven	77	O=C(CC(NC(=O)C1CCCN1C(=O)CNC(=O)C1CC1)c1ccc(-c2cncs2)cc1)NCOCC=CNCCCc1ccc2[nH]c(-c3ccc(=O)[nH]c3)nc2c1	COCC(COC)n1c(-c2cc(C)c(=O)n(C)c2)nc2cc(CC(C)CNC=CCOCNC(=O)CC(NC(=O)C3CC(O)CN3C(=O)C(NC(=O)C3(F)CC3)C(C)(C)C)c3ccc(-c4scnc4C)cc3)ccc21	0.6400650143623352	1	0.8823382854	1	1	2	0	7	7	100	0.8920143842697144
SynGlue_2063	Data_driven	99	O=C(COc1ccc2[nH]c(-c3ccc(=O)[nH]c3)nc2c1)NCN=CCCNC(=O)CC(NC(=O)C1CCCN1C(=O)CNC(=O)C1CC1)c1ccc(-c2cncs2)cc1	COCC(COC)n1c(-c2cc(C)c(=O)n(C)c2)nc2cc(OCC(=O)NCN=CCCNC(=O)CC(NC(=O)C3CC(O)CN3C(=O)C(NC(=O)C3(F)CC3)C(C)(C)C)c3ccc(-c4scnc4C)cc3)ccc21	0.6400650143623352	1	0.8823382854	1	1	2	0	7	7	100	0.8920143842697144
SynGlue_2064	Data_driven	76	O=C(CCc1ccc2[nH]c(-c3ccc(=O)[nH]c3)nc2c1)CNCCCCNC(=O)CC(NC(=O)C1CCCN1C(=O)CNC(=O)C1CC1)c1ccc(-c2cncs2)cc1	CCC(NCCCCNC(=O)CC(NC(=O)C1CC(O)CN1C(=O)C(NC(=O)C1(F)CC1)C(C)(C)C)c1ccc(-c2scnc2C)cc1)C(=O)C(N)Cc1ccc2c(c1)nc(-c1cc(C)c(=O)n(C)c1)n2C(COC)COC	0.6400650143623352	1	0.8823382854	1	1	2	0	7	7	100	0.8920143842697144
SynGlue_2065	Data_driven	89	O=C(CC(NC(=O)C1CCCN1C(=O)CNC(=O)C1CC1)c1ccc(-c2cncs2)cc1)NCOCOCC(=O)NNCc1ccc2[nH]c(-c3ccc(=O)[nH]c3)nc2c1	COCC(COC)n1c(-c2cc(C)c(=O)n(C)c2)nc2cc(CNN(C)C(=O)COCOCNC(=O)CC(NC(=O)C3CC(O)CN3C(=O)C(NC(=O)C3(F)CC3)C(C)(C)C)c3ccc(-c4scnc4C)cc3)ccc21	0.6400650143623352	1	0.8823382854	1	1	2	0	7	7	100	0.8920143842697144
SynGlue_2066	Data_driven	76	O=C(CC(NC(=O)C1CCCN1C(=O)CNC(=O)C1CC1)c1ccc(-c2cncs2)cc1)NCOCCCCCCCc1ccc2[nH]c(-c3ccc(=O)[nH]c3)nc2c1	COCC(COC)n1c(-c2cc(C)c(=O)n(C)c2)nc2cc(CCCC(O)CCCOCNC(=O)CC(NC(=O)C3CC(O)CN3C(=O)C(NC(=O)C3(F)CC3)C(C)(C)C)c3ccc(-c4scnc4C)cc3)ccc21	0.6400650143623352	1	0.8823382854	1	1	2	0	7	7	100	0.8920143842697144
SynGlue_2067	Data_driven	81	O=C(CCCOCNC(=O)CC(NC(=O)C1CCCN1C(=O)CNC(=O)C1CC1)c1ccc(-c2cncs2)cc1)NCCc1ccc2[nH]c(-c3ccc(=O)[nH]c3)nc2c1	COCC(COC)n1c(-c2cc(C)c(=O)n(C)c2)nc2cc(CCNC(=O)CCCOCNC(=O)CC(NC(=O)C3CC(O)CN3C(=O)C(NC(=O)C3(F)CC3)C(C)(C)C)c3ccc(-c4scnc4C)cc3)ccc21	0.6400650143623352	1	0.8823382854	1	1	2	0	7	7	100	0.8920143842697144
SynGlue_2068	Data_driven	66	O=C(CC(NC(=O)C1CCCN1C(=O)CNC(=O)C1CC1)c1ccc(-c2cncs2)cc1)NCCCCC(=O)NN=C=Cc1ccc2[nH]c(-c3ccc(=O)[nH]c3)nc2c1	COCC(COC)n1c(-c2cc(C)c(=O)n(C)c2)nc2cc(C=C=NNC(=O)C(N)CCCNC(=O)CC(NC(=O)C3CC(O)CN3C(=O)C(NC(=O)C3(F)CC3)C(C)(C)C)c3ccc(-c4scnc4C)cc3)ccc21	0.6400650143623352	1	0.8823382854	1	1	2	0	7	7	100	0.8920143842697144
SynGlue_2069	Data_driven	88	O=C(CC(NC(=O)C1CCCN1C(=O)CNC(=O)C1CC1)c1ccc(-c2cncs2)cc1)NCOCCCOCCOc1ccc2[nH]c(-c3ccc(=O)[nH]c3)nc2c1	COCC(COC)n1c(-c2cc(C)c(=O)n(C)c2)nc2cc(OCCOCCCOCNC(=O)CC(NC(=O)C3CC(O)CN3C(=O)C(NC(=O)C3(F)CC3)C(C)(C)C)c3ccc(-c4scnc4C)cc3)ccc21	0.6400650143623352	1	0.8823382854	1	1	2	0	7	7	100	0.8920143842697144
SynGlue_2070	Data_driven	99	O=C(CCOCCNC(=O)CC(NC(=O)C1CCCN1C(=O)CNC(=O)C1CC1)c1ccc(-c2cncs2)cc1)NCNc1ccc2[nH]c(-c3ccc(=O)[nH]c3)nc2c1	COCC(COC)n1c(-c2cc(C)c(=O)n(C)c2)nc2cc(NCN(C)C(=O)C(N)COCCNC(=O)CC(NC(=O)C3CC(O)CN3C(=O)C(NC(=O)C3(F)CC3)C(C)(C)C)c3ccc(-c4scnc4C)cc3)ccc21	0.6400650143623352	1	0.8823382854	1	1	2	0	7	7	100	0.8920143842697144
SynGlue_2071	Data_driven	81	O=C(CCCCCNC(=O)CC(NC(=O)C1CCCN1C(=O)CNC(=O)C1CC1)c1ccc(-c2cncs2)cc1)N=CNc1ccc2[nH]c(-c3ccc(=O)[nH]c3)nc2c1	COCC(COC)n1c(-c2cc(C)c(=O)n(C)c2)nc2cc(NC=NC(=O)C(CO)CCCCNC(=O)CC(NC(=O)C3CC(O)CN3C(=O)C(NC(=O)C3(F)CC3)C(C)(C)C)c3ccc(-c4scnc4C)cc3)ccc21	0.6400650143623352	1	0.8823382854	1	1	2	0	7	7	100	0.8920143842697144
SynGlue_2072	Data_driven	99	O=C(COc1ccc2[nH]c(-c3ccc(=O)[nH]c3)nc2c1)NCOCOCNC(=O)CC(NC(=O)C1CCCN1C(=O)CNC(=O)C1CC1)c1ccc(-c2cncs2)cc1	COCC(COC)n1c(-c2cc(C)c(=O)n(C)c2)nc2cc(OCC(=O)N(C=O)COCOCNC(=O)CC(NC(=O)C3CC(O)CN3C(=O)C(NC(=O)C3(F)CC3)C(C)(C)C)c3ccc(-c4scnc4C)cc3)ccc21	0.6400650143623352	1	0.8823382854	1	1	2	0	7	7	100	0.8920143842697144
SynGlue_2073	Data_driven	99	O=C(CC(NC(=O)C1CCCN1C(=O)CNC(=O)C1CC1)c1ccc(-c2cncs2)cc1)NCCOCN=CNN=Cc1ccc2[nH]c(-c3ccc(=O)[nH]c3)nc2c1	COCC(COC)n1c(-c2cc(C)c(=O)n(C)c2)nc2cc(C=NNC(O)=NCOCCNC(=O)CC(NC(=O)C3CC(O)CN3C(=O)C(NC(=O)C3(F)CC3)C(C)(C)C)c3ccc(-c4scnc4C)cc3)ccc21	0.6400650143623352	1	0.8823382854	1	1	2	0	7	7	100	0.8920143842697144
SynGlue_2074	Data_driven	99	O=C(CC(NC(=O)C1CCCN1C(=O)CNC(=O)C1CC1)c1ccc(-c2cncs2)cc1)NCNCC=NOCCNc1ccc2[nH]c(-c3ccc(=O)[nH]c3)nc2c1	COCC(COC)n1c(-c2cc(C)c(=O)n(C)c2)nc2cc(NCCON=C(C)CNCNC(=O)CC(NC(=O)C3CC(O)CN3C(=O)C(NC(=O)C3(F)CC3)C(C)(C)C)c3ccc(-c4scnc4C)cc3)ccc21	0.6400650143623352	1	0.8823382854	1	1	2	0	7	7	100	0.8920143842697144
SynGlue_2075	Data_driven	81	O=C(CC(NC(=O)C1CCCN1C(=O)CNC(=O)C1CC1)c1ccc(-c2cncs2)cc1)NCOCCCCCCCc1ccc2[nH]c(-c3ccc(=O)[nH]c3)nc2c1	COCC(COC)n1c(-c2cc(C)c(=O)n(C)c2)nc2cc(CCCCC(N)CCOCNC(=O)CC(NC(=O)C3CC(O)CN3C(=O)C(NC(=O)C3(F)CC3)C(C)(C)C)c3ccc(-c4scnc4C)cc3)ccc21	0.6400650143623352	1	0.8823382854	1	1	2	0	7	7	100	0.8920143842697144
SynGlue_2076	Data_driven	71	O=C(CC(NC(=O)C1CCCN1C(=O)CNC(=O)C1CC1)c1ccc(-c2cncs2)cc1)NCNCCCCCCNc1ccc2[nH]c(-c3ccc(=O)[nH]c3)nc2c1	CCC(CCCNCNC(=O)CC(NC(=O)C1CC(O)CN1C(=O)C(NC(=O)C1(F)CC1)C(C)(C)C)c1ccc(-c2scnc2C)cc1)CCNc1ccc2c(c1)nc(-c1cc(C)c(=O)n(C)c1)n2C(COC)COC	0.6400650143623352	1	0.8823382854	1	1	2	0	7	7	100	0.8920143842697144
SynGlue_2077	Data_driven	86	O=C(COCCOCNC(=O)CC(NC(=O)C1CCCN1C(=O)CNC(=O)C1CC1)c1ccc(-c2cncs2)cc1)COc1ccc2[nH]c(-c3ccc(=O)[nH]c3)nc2c1	COCC(COC)n1c(-c2cc(C)c(=O)n(C)c2)nc2cc(OCC(=O)COCCOCNC(=O)CC(NC(=O)C3CC(O)CN3C(=O)C(NC(=O)C3(F)CC3)C(C)(C)C)c3ccc(-c4scnc4C)cc3)ccc21	0.6400650143623352	1	0.8823382854	1	1	2	0	7	7	100	0.8920143842697144
SynGlue_2078	Data_driven	98	O=C(CC(NC(=O)C1CCCN1C(=O)CNC(=O)C1CC1)c1ccc(-c2cncs2)cc1)NCCOCCNC(=O)NNc1ccc2[nH]c(-c3ccc(=O)[nH]c3)nc2c1	COCC(COC)n1c(-c2cc(C)c(=O)n(C)c2)nc2cc(NNC(=O)N(C)C(C)COCCNC(=O)CC(NC(=O)C3CC(O)CN3C(=O)C(NC(=O)C3(F)CC3)C(C)(C)C)c3ccc(-c4scnc4C)cc3)ccc21	0.6400650143623352	1	0.8823382854	1	1	2	0	7	7	100	0.8920143842697144
SynGlue_2079	Data_driven	89	O=C(CC(NC(=O)C1CCCN1C(=O)CNC(=O)C1CC1)c1ccc(-c2cncs2)cc1)NCCCCNN=CCOc1ccc2[nH]c(-c3ccc(=O)[nH]c3)nc2c1	COCC(COC)n1c(-c2cc(C)c(=O)n(C)c2)nc2cc(OCC(C)=NNCCCCNC(=O)CC(NC(=O)C3CC(O)CN3C(=O)C(NC(=O)C3(F)CC3)C(C)(C)C)c3ccc(-c4scnc4C)cc3)ccc21	0.6400650143623352	1	0.8823382854	1	1	2	0	7	7	100	0.8920143842697144
SynGlue_2080	Data_driven	89	O=C(CC(NC(=O)C1CCCN1C(=O)CNC(=O)C1CC1)c1ccc(-c2cncs2)cc1)NCOCC=CNCOCc1ccc2[nH]c(-c3ccc(=O)[nH]c3)nc2c1	COCC(COC)n1c(-c2cc(C)c(=O)n(C)c2)nc2cc(COCNC=CCOCNC(=O)CC(NC(=O)C3CC(O)CN3C(=O)C(NC(=O)C3(F)CC3)C(C)(C)C)c3ccc(-c4scnc4C)cc3)ccc21	0.6400650143623352	1	0.8823382854	1	1	2	0	7	7	100	0.8920143842697144
SynGlue_2081	Data_driven	89	O=C(CC(NC(=O)C1CCCN1C(=O)CNC(=O)C1CC1)c1ccc(-c2cncs2)cc1)NCCOCC(=O)NC(=O)COc1ccc2[nH]c(-c3ccc(=O)[nH]c3)nc2c1	COCC(COC)n1c(-c2cc(C)c(=O)n(C)c2)nc2cc(OCC(=O)NC(=O)COCCNC(=O)CC(NC(=O)C3CC(O)CN3C(=O)C(NC(=O)C3(F)CC3)C(C)(C)C)c3ccc(-c4scnc4C)cc3)ccc21	0.6400650143623352	1	0.8823382854	1	1	2	0	7	7	100	0.8920143842697144
SynGlue_2082	Data_driven	68	O=C(CC(NC(=O)C1CCCN1C(=O)CNC(=O)C1CC1)c1ccc(-c2cncs2)cc1)NCNCCCCCCNc1ccc2[nH]c(-c3ccc(=O)[nH]c3)nc2c1	CCC(CCCCNCNC(=O)CC(NC(=O)C1CC(O)CN1C(=O)C(NC(=O)C1(F)CC1)C(C)(C)C)c1ccc(-c2scnc2C)cc1)CNc1ccc2c(c1)nc(-c1cc(C)c(=O)n(C)c1)n2C(COC)COC	0.6400650143623352	1	0.8823382854	1	1	2	0	7	7	100	0.8920143842697144
SynGlue_2083	Data_driven	91	O=C(CC(NC(=O)C1CCCN1C(=O)CNC(=O)C1CC1)c1ccc(-c2cncs2)cc1)NCNCCOCC=CNc1ccc2[nH]c(-c3ccc(=O)[nH]c3)nc2c1	COCC(COC)n1c(-c2cc(C)c(=O)n(C)c2)nc2cc(NC=CCOCCNCNC(=O)CC(NC(=O)C3CC(O)CN3C(=O)C(NC(=O)C3(F)CC3)C(C)(C)C)c3ccc(-c4scnc4C)cc3)ccc21	0.6400650143623352	1	0.8823382854	1	1	2	0	7	7	100	0.8920143842697144
SynGlue_2084	Data_driven	94	O=C(CC(NC(=O)C1CCCN1C(=O)CNC(=O)C1CC1)c1ccc(-c2cncs2)cc1)NCNCOCOCCNc1ccc2[nH]c(-c3ccc(=O)[nH]c3)nc2c1	COCC(COC)n1c(-c2cc(C)c(=O)n(C)c2)nc2cc(NCCOCOCNCNC(=O)CC(NC(=O)C3CC(O)CN3C(=O)C(NC(=O)C3(F)CC3)C(C)(C)C)c3ccc(-c4scnc4C)cc3)ccc21	0.6400650143623352	1	0.8823382854	1	1	2	0	7	7	100	0.8920143842697144
SynGlue_2085	Data_driven	58	O=C(CC(NC(=O)C1CCCN1C(=O)CNC(=O)C1CC1)c1ccc(-c2cncs2)cc1)NCC=CC=CC=CCNc1ccc2[nH]c(-c3ccc(=O)[nH]c3)nc2c1	COCC(COC)n1c(-c2cc(C)c(=O)n(C)c2)nc2cc(NCC(=CC=CC=CCNC(=O)CC(NC(=O)C3CC(O)CN3C(=O)C(NC(=O)C3(F)CC3)C(C)(C)C)c3ccc(-c4scnc4C)cc3)CN)ccc21	0.6400650143623352	1	0.8823382854	1	1	2	0	7	7	100	0.8920143842697144
SynGlue_2086	Data_driven	90	O=C(CC(NC(=O)C1CCCN1C(=O)CNC(=O)C1CC1)c1ccc(-c2cncs2)cc1)NCC=NNCCOCOc1ccc2[nH]c(-c3ccc(=O)[nH]c3)nc2c1	COCC(COC)n1c(-c2cc(C)c(=O)n(C)c2)nc2cc(OCOCC(C)NN=CCNC(=O)CC(NC(=O)C3CC(O)CN3C(=O)C(NC(=O)C3(F)CC3)C(C)(C)C)c3ccc(-c4scnc4C)cc3)ccc21	0.6400650143623352	1	0.8823382854	1	1	2	0	7	7	100	0.8920143842697144
SynGlue_2087	Data_driven	87	O=C(CC(NC(=O)C1CCCN1C(=O)CNC(=O)C1CC1)c1ccc(-c2cncs2)cc1)NCOCCOCCCOc1ccc2[nH]c(-c3ccc(=O)[nH]c3)nc2c1	COCC(COC)n1c(-c2cc(C)c(=O)n(C)c2)nc2cc(OCC(COCCOCNC(=O)CC(NC(=O)C3CC(O)CN3C(=O)C(NC(=O)C3(F)CC3)C(C)(C)C)c3ccc(-c4scnc4C)cc3)OC)ccc21	0.6400650143623352	1	0.8823382854	1	1	2	0	7	7	100	0.8920143842697144
SynGlue_2088	Data_driven	88	O=C(CN=CCOCNC(=O)CC(NC(=O)C1CCCN1C(=O)CNC(=O)C1CC1)c1ccc(-c2cncs2)cc1)COc1ccc2[nH]c(-c3ccc(=O)[nH]c3)nc2c1	COCC(COC)n1c(-c2cc(C)c(=O)n(C)c2)nc2cc(OCC(=O)C(C)N=CCOCNC(=O)CC(NC(=O)C3CC(O)CN3C(=O)C(NC(=O)C3(F)CC3)C(C)(C)C)c3ccc(-c4scnc4C)cc3)ccc21	0.6400650143623352	1	0.8823382854	1	1	2	0	7	7	100	0.8920143842697144
SynGlue_2089	Data_driven	57	O=C(CC(NC(=O)C1CCCN1C(=O)CNC(=O)C1CC1)c1ccc(-c2cncs2)cc1)NCOCC=C=CCC=Cc1ccc2[nH]c(-c3ccc(=O)[nH]c3)nc2c1	COCC(COC)n1c(-c2cc(C)c(=O)n(C)c2)nc2cc(C=CCC(N)=C=CCOCNC(=O)CC(NC(=O)C3CC(O)CN3C(=O)C(NC(=O)C3(F)CC3)C(C)(C)C)c3ccc(-c4scnc4C)cc3)ccc21	0.6400650143623352	1	0.8823382854	1	1	2	0	7	7	100	0.8920143842697144
SynGlue_2090	Data_driven	89	O=C(C=CCOCNC(=O)CC(NC(=O)C1CCCN1C(=O)CNC(=O)C1CC1)c1ccc(-c2cncs2)cc1)NC=Cc1ccc2[nH]c(-c3ccc(=O)[nH]c3)nc2c1	COCC(COC)n1c(-c2cc(C)c(=O)n(C)c2)nc2cc(C=CNC(=O)C=CCOCNC(=O)CC(NC(=O)C3CC(O)CN3C(=O)C(NC(=O)C3(F)CC3)C(C)(C)C)c3ccc(-c4scnc4C)cc3)ccc21	0.6400650143623352	1	0.8823382854	1	1	2	0	7	7	100	0.8920143842697144
SynGlue_2091	Data_driven	65	O=C(CC(NC(=O)C1CCCN1C(=O)CNC(=O)C1CC1)c1ccc(-c2cncs2)cc1)NCC=C=CCCC(=O)NNc1ccc2[nH]c(-c3ccc(=O)[nH]c3)nc2c1	CCC(CC=C=CCNC(=O)CC(NC(=O)C1CC(O)CN1C(=O)C(NC(=O)C1(F)CC1)C(C)(C)C)c1ccc(-c2scnc2C)cc1)C(=O)NNc1ccc2c(c1)nc(-c1cc(C)c(=O)n(C)c1)n2C(COC)COC	0.6400650143623352	1	0.8823382854	1	1	2	0	7	7	100	0.8920143842697144
SynGlue_2092	Data_driven	95	O=C(COCc1ccc2[nH]c(-c3ccc(=O)[nH]c3)nc2c1)NCCOCNC(=O)CC(NC(=O)C1CCCN1C(=O)CNC(=O)C1CC1)c1ccc(-c2cncs2)cc1	COCC(COC)n1c(-c2cc(C)c(=O)n(C)c2)nc2cc(COCC(=O)NCCOCNC(=O)CC(NC(=O)C3CC(O)CN3C(=O)C(NC(=O)C3(F)CC3)C(C)(C)C)c3ccc(-c4scnc4C)cc3)ccc21	0.6400650143623352	1	0.8823382854	1	1	2	0	7	7	100	0.8920143842697144
SynGlue_2093	Data_driven	87	O=C(CC(NC(=O)C1CCCN1C(=O)CNC(=O)C1CC1)c1ccc(-c2cncs2)cc1)NCOCCOCCCCc1ccc2[nH]c(-c3ccc(=O)[nH]c3)nc2c1	COCC(COC)n1c(-c2cc(C)c(=O)n(C)c2)nc2cc(CCC(N)COCCOCNC(=O)CC(NC(=O)C3CC(O)CN3C(=O)C(NC(=O)C3(F)CC3)C(C)(C)C)c3ccc(-c4scnc4C)cc3)ccc21	0.6400650143623352	1	0.8823382854	1	1	2	0	7	7	100	0.8920143842697144
SynGlue_2094	Data_driven	95	O=C(CC(NC(=O)C1CCCN1C(=O)CNC(=O)C1CC1)c1ccc(-c2cncs2)cc1)NCNCCOCOCNc1ccc2[nH]c(-c3ccc(=O)[nH]c3)nc2c1	COCC(COC)n1c(-c2cc(C)c(=O)n(C)c2)nc2cc(NCOCOCCNCNC(=O)CC(NC(=O)C3CC(O)CN3C(=O)C(NC(=O)C3(F)CC3)C(C)(C)C)c3ccc(-c4scnc4C)cc3)ccc21	0.6400650143623352	1	0.8823382854	1	1	2	0	7	7	100	0.8920143842697144
SynGlue_2095	Data_driven	68	O=C(CC(NC(=O)C1CCCN1C(=O)CNC(=O)C1CC1)c1ccc(-c2cncs2)cc1)NCCC=CCCCCNc1ccc2[nH]c(-c3ccc(=O)[nH]c3)nc2c1	COCC(COC)n1c(-c2cc(C)c(=O)n(C)c2)nc2cc(NCCC(CO)CC=CCCNC(=O)CC(NC(=O)C3CC(O)CN3C(=O)C(NC(=O)C3(F)CC3)C(C)(C)C)c3ccc(-c4scnc4C)cc3)ccc21	0.6400650143623352	1	0.8823382854	1	1	2	0	7	7	100	0.8920143842697144
SynGlue_2096	Data_driven	68	O=C(CC(NC(=O)C1CCCN1C(=O)CNC(=O)C1CC1)c1ccc(-c2cncs2)cc1)NCCCCCC(=O)NN=Cc1ccc2[nH]c(-c3ccc(=O)[nH]c3)nc2c1	COCC(COC)n1c(-c2cc(C)c(=O)n(C)c2)nc2cc(C=NNC(=O)C(N)CCCCNC(=O)CC(NC(=O)C3CC(O)CN3C(=O)C(NC(=O)C3(F)CC3)C(C)(C)C)c3ccc(-c4scnc4C)cc3)ccc21	0.6400650143623352	1	0.8823382854	1	1	2	0	7	7	100	0.8920143842697144
SynGlue_2097	Data_driven	68	O=C(CC(NC(=O)C1CCCN1C(=O)CNC(=O)C1CC1)c1ccc(-c2cncs2)cc1)NCCCCCCC(=O)NNc1ccc2[nH]c(-c3ccc(=O)[nH]c3)nc2c1	COCC(COC)n1c(-c2cc(C)c(=O)n(C)c2)nc2cc(NNC(=O)C(C)C(C)CCCCNC(=O)CC(NC(=O)C3CC(O)CN3C(=O)C(NC(=O)C3(F)CC3)C(C)(C)C)c3ccc(-c4scnc4C)cc3)ccc21	0.6400650143623352	1	0.8823382854	1	1	2	0	7	7	100	0.8920143842697144
SynGlue_2098	Data_driven	90	O=C(COCCNC(=O)CC(NC(=O)C1CCCN1C(=O)CNC(=O)C1CC1)c1ccc(-c2cncs2)cc1)NCCOc1ccc2[nH]c(-c3ccc(=O)[nH]c3)nc2c1	COCC(COC)n1c(-c2cc(C)c(=O)n(C)c2)nc2cc(OCC(C)NC(=O)COCCNC(=O)CC(NC(=O)C3CC(O)CN3C(=O)C(NC(=O)C3(F)CC3)C(C)(C)C)c3ccc(-c4scnc4C)cc3)ccc21	0.6400650143623352	1	0.8823382854	1	1	2	0	7	7	100	0.8920143842697144
SynGlue_2099	Data_driven	75	O=C(CC(NC(=O)C1CCCN1C(=O)CNC(=O)C1CC1)c1ccc(-c2cncs2)cc1)NCOCCCCCNCc1ccc2[nH]c(-c3ccc(=O)[nH]c3)nc2c1	COCC(COC)n1c(-c2cc(C)c(=O)n(C)c2)nc2cc(CNCC(C)CCCOCNC(=O)CC(NC(=O)C3CC(O)CN3C(=O)C(NC(=O)C3(F)CC3)C(C)(C)C)c3ccc(-c4scnc4C)cc3)ccc21	0.6400650143623352	1	0.8823382854	1	1	2	0	7	7	100	0.8920143842697144
SynGlue_2100	Data_driven	89	O=C(COCOCNC(=O)CC(NC(=O)C1CCCN1C(=O)CNC(=O)C1CC1)c1ccc(-c2cncs2)cc1)N=COc1ccc2[nH]c(-c3ccc(=O)[nH]c3)nc2c1	COCC(COC)n1c(-c2cc(C)c(=O)n(C)c2)nc2cc(OC=NC(=O)COCOCNC(=O)CC(NC(=O)C3CC(O)CN3C(=O)C(NC(=O)C3(F)CC3)C(C)(C)C)c3ccc(-c4scnc4C)cc3)ccc21	0.6400650143623352	1	0.8823382854	1	1	2	0	7	7	100	0.8920143842697144
SynGlue_2101	Data_driven	92	O=C(CC(NC(=O)C1CCCN1C(=O)CNC(=O)C1CC1)c1ccc(-c2cncs2)cc1)NCOCOCCNN=Cc1ccc2[nH]c(-c3ccc(=O)[nH]c3)nc2c1	COCC(COC)n1c(-c2cc(C)c(=O)n(C)c2)nc2cc(C=NNC(C)COCOCNC(=O)CC(NC(=O)C3CC(O)CN3C(=O)C(NC(=O)C3(F)CC3)C(C)(C)C)c3ccc(-c4scnc4C)cc3)ccc21	0.6400650143623352	1	0.8823382854	1	1	2	0	7	7	100	0.8920143842697144
SynGlue_2102	Data_driven	65	C=C(CCC=CCNC(=O)CC(NC(=O)C1CCCN1C(=O)CNC(=O)C1CC1)c1ccc(-c2cncs2)cc1)C(=O)NNc1ccc2[nH]c(-c3ccc(=O)[nH]c3)nc2c1	C=C(C(=O)NNc1ccc2c(c1)nc(-c1cc(C)c(=O)n(C)c1)n2C(COC)COC)C(C)CC=CCNC(=O)CC(NC(=O)C1CC(O)CN1C(=O)C(NC(=O)C1(F)CC1)C(C)(C)C)c1ccc(-c2scnc2C)cc1	0.6400650143623352	1	0.8823382854	1	1	2	0	7	7	100	0.8920143842697144
SynGlue_2103	Data_driven	65	O=C(CC(NC(=O)C1CCCN1C(=O)CNC(=O)C1CC1)c1ccc(-c2cncs2)cc1)NCNCCOCCCNc1ccc2[nH]c(-c3ccc(=O)[nH]c3)nc2c1	CCC(CNc1ccc2c(c1)nc(-c1cc(C)c(=O)n(C)c1)n2C(COC)COC)COCCNCNC(=O)CC(NC(=O)C1CC(O)CN1C(=O)C(NC(=O)C1(F)CC1)C(C)(C)C)c1ccc(-c2scnc2C)cc1	0.6400650143623352	1	0.8823382854	1	1	2	0	7	7	100	0.8920143842697144
SynGlue_2104	Data_driven	92	O=C(CC(NC(=O)C1CCCN1C(=O)CNC(=O)C1CC1)c1ccc(-c2cncs2)cc1)NCNCCOCC=COc1ccc2[nH]c(-c3ccc(=O)[nH]c3)nc2c1	COCC(COC)n1c(-c2cc(C)c(=O)n(C)c2)nc2cc(OC=CCOCCNCNC(=O)CC(NC(=O)C3CC(O)CN3C(=O)C(NC(=O)C3(F)CC3)C(C)(C)C)c3ccc(-c4scnc4C)cc3)ccc21	0.6400650143623352	1	0.8823382854	1	1	2	0	7	7	100	0.8920143842697144
SynGlue_2105	Data_driven	90	O=C(CC(NC(=O)C1CCCN1C(=O)CNC(=O)C1CC1)c1ccc(-c2cncs2)cc1)NCOCCOCC=C=Cc1ccc2[nH]c(-c3ccc(=O)[nH]c3)nc2c1	COCC(COC)n1c(-c2cc(C)c(=O)n(C)c2)nc2cc(C=C=C(O)COCCOCNC(=O)CC(NC(=O)C3CC(O)CN3C(=O)C(NC(=O)C3(F)CC3)C(C)(C)C)c3ccc(-c4scnc4C)cc3)ccc21	0.6400650143623352	1	0.8823382854	1	1	2	0	7	7	100	0.8920143842697144
SynGlue_2106	Data_driven	87	O=C(CC(NC(=O)C1CCCN1C(=O)CNC(=O)C1CC1)c1ccc(-c2cncs2)cc1)NCCCOCCCNCc1ccc2[nH]c(-c3ccc(=O)[nH]c3)nc2c1	COCC(COC)n1c(-c2cc(C)c(=O)n(C)c2)nc2cc(CNCC(N)COCCCNC(=O)CC(NC(=O)C3CC(O)CN3C(=O)C(NC(=O)C3(F)CC3)C(C)(C)C)c3ccc(-c4scnc4C)cc3)ccc21	0.6400650143623352	1	0.8823382854	1	1	2	0	7	7	100	0.8920143842697144
SynGlue_2107	Data_driven	78	O=C(CCCCOCNC(=O)CC(NC(=O)C1CCCN1C(=O)CNC(=O)C1CC1)c1ccc(-c2cncs2)cc1)N=Cc1ccc2[nH]c(-c3ccc(=O)[nH]c3)nc2c1	COCC(COC)n1c(-c2cc(C)c(=O)n(C)c2)nc2cc(C=NC(=O)C(CCN)CCCOCNC(=O)CC(NC(=O)C3CC(O)CN3C(=O)C(NC(=O)C3(F)CC3)C(C)(C)C)c3ccc(-c4scnc4C)cc3)ccc21	0.6400650143623352	1	0.8823382854	1	1	2	0	7	7	100	0.8920143842697144
SynGlue_2108	Data_driven	92	O=C(CC(NC(=O)C1CCCN1C(=O)CNC(=O)C1CC1)c1ccc(-c2cncs2)cc1)NCOCCOCC=COc1ccc2[nH]c(-c3ccc(=O)[nH]c3)nc2c1	COCC(COC)n1c(-c2cc(C)c(=O)n(C)c2)nc2cc(OC=CCOCCOCNC(=O)CC(NC(=O)C3CC(O)CN3C(=O)C(NC(=O)C3(F)CC3)C(C)(C)C)c3ccc(-c4scnc4C)cc3)ccc21	0.6400650143623352	1	0.8823382854	1	1	2	0	7	7	100	0.8920143842697144
SynGlue_2109	Data_driven	92	O=C(CC(NC(=O)C1CCCN1C(=O)CNC(=O)C1CC1)c1ccc(-c2cncs2)cc1)NCOCCCOC(=O)COc1ccc2[nH]c(-c3ccc(=O)[nH]c3)nc2c1	COCC(COC)n1c(-c2cc(C)c(=O)n(C)c2)nc2cc(OCC(=O)OCCCOCNC(=O)CC(NC(=O)C3CC(O)CN3C(=O)C(NC(=O)C3(F)CC3)C(C)(C)C)c3ccc(-c4scnc4C)cc3)ccc21	0.6400650143623352	1	0.8823382854	1	1	2	0	7	7	100	0.8920143842697144
SynGlue_2110	Data_driven	89	O=C(CC(NC(=O)C1CCCN1C(=O)CNC(=O)C1CC1)c1ccc(-c2cncs2)cc1)NCCCOCCCC(=O)Nc1ccc2[nH]c(-c3ccc(=O)[nH]c3)nc2c1	COCC(COC)n1c(-c2cc(C)c(=O)n(C)c2)nc2cc(NC(=O)C(O)C(COCCCNC(=O)CC(NC(=O)C3CC(O)CN3C(=O)C(NC(=O)C3(F)CC3)C(C)(C)C)c3ccc(-c4scnc4C)cc3)OC)ccc21	0.6400650143623352	1	0.8823382854	1	1	2	0	7	7	100	0.8920143842697144
SynGlue_2111	Data_driven	90	O=C(CC(NC(=O)C1CCCN1C(=O)CNC(=O)C1CC1)c1ccc(-c2cncs2)cc1)NCOCCCOCCNc1ccc2[nH]c(-c3ccc(=O)[nH]c3)nc2c1	COCC(COC)n1c(-c2cc(C)c(=O)n(C)c2)nc2cc(NCC(C)OCCCOCNC(=O)CC(NC(=O)C3CC(O)CN3C(=O)C(NC(=O)C3(F)CC3)C(C)(C)C)c3ccc(-c4scnc4C)cc3)ccc21	0.6400650143623352	1	0.8823382854	1	1	2	0	7	7	100	0.8920143842697144
SynGlue_2112	Data_driven	63	O=C(CC(NC(=O)C1CCCN1C(=O)CNC(=O)C1CC1)c1ccc(-c2cncs2)cc1)NCNC=CCCC=COc1ccc2[nH]c(-c3ccc(=O)[nH]c3)nc2c1	COCC(COC)n1c(-c2cc(C)c(=O)n(C)c2)nc2cc(OC=CC(C)CC=CNCNC(=O)CC(NC(=O)C3CC(O)CN3C(=O)C(NC(=O)C3(F)CC3)C(C)(C)C)c3ccc(-c4scnc4C)cc3)ccc21	0.6400650143623352	1	0.8823382854	1	1	2	0	7	7	100	0.8920143842697144
SynGlue_2113	Data_driven	90	O=C(CC(NC(=O)C1CCCN1C(=O)CNC(=O)C1CC1)c1ccc(-c2cncs2)cc1)NCCCONC(=O)CNCc1ccc2[nH]c(-c3ccc(=O)[nH]c3)nc2c1	COCC(COC)n1c(-c2cc(C)c(=O)n(C)c2)nc2cc(CNCC(=O)NOCCCNC(=O)CC(NC(=O)C3CC(O)CN3C(=O)C(NC(=O)C3(F)CC3)C(C)(C)C)c3ccc(-c4scnc4C)cc3)ccc21	0.6400650143623352	1	0.8823382854	1	1	2	0	7	7	100	0.8920143842697144
SynGlue_2114	Data_driven	65	O=C(CC(NC(=O)C1CCCN1C(=O)CNC(=O)C1CC1)c1ccc(-c2cncs2)cc1)NCC=CCNCC(=O)NNc1ccc2[nH]c(-c3ccc(=O)[nH]c3)nc2c1	COCC(COC)n1c(-c2cc(C)c(=O)n(C)c2)nc2cc(NNC(=O)CN(C)CC=CCNC(=O)CC(NC(=O)C3CC(O)CN3C(=O)C(NC(=O)C3(F)CC3)C(C)(C)C)c3ccc(-c4scnc4C)cc3)ccc21	0.6400650143623352	1	0.8823382854	1	1	2	0	7	7	100	0.8920143842697144
SynGlue_2115	Data_driven	97	O=C(CC(NC(=O)C1CCCN1C(=O)CNC(=O)C1CC1)c1ccc(-c2cncs2)cc1)NCCOCCCNN=Nc1ccc2[nH]c(-c3ccc(=O)[nH]c3)nc2c1	COCC(COC)n1c(-c2cc(C)c(=O)n(C)c2)nc2cc(N=NNC(C)C(C)COCCNC(=O)CC(NC(=O)C3CC(O)CN3C(=O)C(NC(=O)C3(F)CC3)C(C)(C)C)c3ccc(-c4scnc4C)cc3)ccc21	0.6400650143623352	1	0.8823382854	1	1	2	0	7	7	100	0.8920143842697144
SynGlue_2116	Data_driven	88	O=C(CC(NC(=O)C1CCCN1C(=O)CNC(=O)C1CC1)c1ccc(-c2cncs2)cc1)NCCCOCC(=O)NNCc1ccc2[nH]c(-c3ccc(=O)[nH]c3)nc2c1	COCC(COC)n1c(-c2cc(C)c(=O)n(C)c2)nc2cc(CNNC(=O)COCCCNC(=O)CC(NC(=O)C3CC(O)CN3C(=O)C(NC(=O)C3(F)CC3)C(C)(C)C)c3ccc(-c4scnc4C)cc3)ccc21	0.6400650143623352	1	0.8823382854	1	1	2	0	7	7	100	0.8920143842697144
SynGlue_2117	Data_driven	70	O=C(CC(NC(=O)C1CCCN1C(=O)CNC(=O)C1CC1)c1ccc(-c2cncs2)cc1)NCNCCCCCCCc1ccc2[nH]c(-c3ccc(=O)[nH]c3)nc2c1	COCC(COC)n1c(-c2cc(C)c(=O)n(C)c2)nc2cc(CCCC(O)CCCNCNC(=O)CC(NC(=O)C3CC(O)CN3C(=O)C(NC(=O)C3(F)CC3)C(C)(C)C)c3ccc(-c4scnc4C)cc3)ccc21	0.6400650143623352	1	0.8823382854	1	1	2	0	7	7	100	0.8920143842697144
SynGlue_2118	Data_driven	98	O=C(CONc1ccc2[nH]c(-c3ccc(=O)[nH]c3)nc2c1)NCCOCNC(=O)CC(NC(=O)C1CCCN1C(=O)CNC(=O)C1CC1)c1ccc(-c2cncs2)cc1	COCC(COC)n1c(-c2cc(C)c(=O)n(C)c2)nc2cc(NOCC(=O)N(C)CCOCNC(=O)CC(NC(=O)C3CC(O)CN3C(=O)C(NC(=O)C3(F)CC3)C(C)(C)C)c3ccc(-c4scnc4C)cc3)ccc21	0.6400650143623352	1	0.8823382854	1	1	2	0	7	7	100	0.8920143842697144
SynGlue_2119	Data_driven	63	O=C(C=C=C=CNc1ccc2[nH]c(-c3ccc(=O)[nH]c3)nc2c1)COCNC(=O)CC(NC(=O)C1CCCN1C(=O)CNC(=O)C1CC1)c1ccc(-c2cncs2)cc1	COCC(COC)n1c(-c2cc(C)c(=O)n(C)c2)nc2cc(NC=C=C=CC(=O)COCNC(=O)CC(NC(=O)C3CC(O)CN3C(=O)C(NC(=O)C3(F)CC3)C(C)(C)C)c3ccc(-c4scnc4C)cc3)ccc21	0.6400650143623352	1	0.8823382854	1	1	2	0	7	7	100	0.8920143842697144
SynGlue_2120	Data_driven	88	O=C(COc1ccc2[nH]c(-c3ccc(=O)[nH]c3)nc2c1)NCCOCCNC(=O)CC(NC(=O)C1CCCN1C(=O)CNC(=O)C1CC1)c1ccc(-c2cncs2)cc1	COCC(COC)n1c(-c2cc(C)c(=O)n(C)c2)nc2cc(OCC(=O)NCCOCCNC(=O)CC(NC(=O)C3CC(O)CN3C(=O)C(NC(=O)C3(F)CC3)C(C)(C)C)c3ccc(-c4scnc4C)cc3)ccc21	0.6400650143623352	1	0.8823382854	1	1	2	0	7	7	100	0.8920143842697144
SynGlue_2121	Data_driven	66	O=C(CCCOCNC(=O)CC(NC(=O)C1CCCN1C(=O)CNC(=O)C1CC1)c1ccc(-c2cncs2)cc1)N=C=Cc1ccc2[nH]c(-c3ccc(=O)[nH]c3)nc2c1	COCC(COC)n1c(-c2cc(C)c(=O)n(C)c2)nc2cc(C=C=NC(=O)C(N)CCOCNC(=O)CC(NC(=O)C3CC(O)CN3C(=O)C(NC(=O)C3(F)CC3)C(C)(C)C)c3ccc(-c4scnc4C)cc3)ccc21	0.6400650143623352	1	0.8823382854	1	1	2	0	7	7	100	0.8920143842697144
SynGlue_2122	Data_driven	89	O=C(CC(NC(=O)C1CCCN1C(=O)CNC(=O)C1CC1)c1ccc(-c2cncs2)cc1)NCOCCCNC(=O)OCc1ccc2[nH]c(-c3ccc(=O)[nH]c3)nc2c1	COCC(COC)n1c(-c2cc(C)c(=O)n(C)c2)nc2cc(COC(=O)N(C)CC(O)COCNC(=O)CC(NC(=O)C3CC(O)CN3C(=O)C(NC(=O)C3(F)CC3)C(C)(C)C)c3ccc(-c4scnc4C)cc3)ccc21	0.6400650143623352	1	0.8823382854	1	1	2	0	7	7	100	0.8920143842697144
SynGlue_2123	Data_driven	89	O=C(COCOCNC(=O)CC(NC(=O)C1CCCN1C(=O)CNC(=O)C1CC1)c1ccc(-c2cncs2)cc1)NC=Cc1ccc2[nH]c(-c3ccc(=O)[nH]c3)nc2c1	COCC(COC)n1c(-c2cc(C)c(=O)n(C)c2)nc2cc(C=CNC(=O)COCOCNC(=O)CC(NC(=O)C3CC(O)CN3C(=O)C(NC(=O)C3(F)CC3)C(C)(C)C)c3ccc(-c4scnc4C)cc3)ccc21	0.6400650143623352	1	0.8823382854	1	1	2	0	7	7	100	0.8920143842697144
SynGlue_2124	Data_driven	66	O=C(CC(NC(=O)C1CCCN1C(=O)CNC(=O)C1CC1)c1ccc(-c2cncs2)cc1)NCOCCCC=CC=Cc1ccc2[nH]c(-c3ccc(=O)[nH]c3)nc2c1	COCC(COC)n1c(-c2cc(C)c(=O)n(C)c2)nc2cc(C=CC=C(O)CCCOCNC(=O)CC(NC(=O)C3CC(O)CN3C(=O)C(NC(=O)C3(F)CC3)C(C)(C)C)c3ccc(-c4scnc4C)cc3)ccc21	0.6400650143623352	1	0.8823382854	1	1	2	0	7	7	100	0.8920143842697144
SynGlue_2125	Data_driven	75	O=C(CC(NC(=O)C1CCCN1C(=O)CNC(=O)C1CC1)c1ccc(-c2cncs2)cc1)NCCC=CCCNC=Cc1ccc2[nH]c(-c3ccc(=O)[nH]c3)nc2c1	COCC(COC)n1c(-c2cc(C)c(=O)n(C)c2)nc2cc(C=CNC(CO)CC=CCCNC(=O)CC(NC(=O)C3CC(O)CN3C(=O)C(NC(=O)C3(F)CC3)C(C)(C)C)c3ccc(-c4scnc4C)cc3)ccc21	0.6400650143623352	1	0.8823382854	1	1	2	0	7	7	100	0.8920143842697144
SynGlue_2126	Data_driven	98	O=C(CC(NC(=O)C1CCCN1C(=O)CNC(=O)C1CC1)c1ccc(-c2cncs2)cc1)NCC=NNCCNC=Cc1ccc2[nH]c(-c3ccc(=O)[nH]c3)nc2c1	COCC(COC)n1c(-c2cc(C)c(=O)n(C)c2)nc2cc(C=CNCC(C)NN=CCNC(=O)CC(NC(=O)C3CC(O)CN3C(=O)C(NC(=O)C3(F)CC3)C(C)(C)C)c3ccc(-c4scnc4C)cc3)ccc21	0.6400650143623352	1	0.8823382854	1	1	2	0	7	7	100	0.8920143842697144
SynGlue_2127	Data_driven	75	O=C(CC(NC(=O)C1CCCN1C(=O)CNC(=O)C1CC1)c1ccc(-c2cncs2)cc1)NCOCCCCCCNc1ccc2[nH]c(-c3ccc(=O)[nH]c3)nc2c1	COCC(COC)n1c(-c2cc(C)c(=O)n(C)c2)nc2cc(NCCC(C)CCCOCNC(=O)CC(NC(=O)C3CC(O)CN3C(=O)C(NC(=O)C3(F)CC3)C(C)(C)C)c3ccc(-c4scnc4C)cc3)ccc21	0.6400650143623352	1	0.8823382854	1	1	2	0	7	7	100	0.8920143842697144
SynGlue_2128	Data_driven	90	O=C(CC(NC(=O)C1CCCN1C(=O)CNC(=O)C1CC1)c1ccc(-c2cncs2)cc1)NCOCCOC(=O)CCOc1ccc2[nH]c(-c3ccc(=O)[nH]c3)nc2c1	COCC(COC)n1c(-c2cc(C)c(=O)n(C)c2)nc2cc(OCC(C)C(=O)OCCOCNC(=O)CC(NC(=O)C3CC(O)CN3C(=O)C(NC(=O)C3(F)CC3)C(C)(C)C)c3ccc(-c4scnc4C)cc3)ccc21	0.6400650143623352	1	0.8823382854	1	1	2	0	7	7	100	0.8920143842697144
SynGlue_2129	Data_driven	98	O=C(CC(NC(=O)C1CCCN1C(=O)CNC(=O)C1CC1)c1ccc(-c2cncs2)cc1)NCCOCCNC(=O)NOc1ccc2[nH]c(-c3ccc(=O)[nH]c3)nc2c1	COCC(COC)n1c(-c2cc(C)c(=O)n(C)c2)nc2cc(ONC(=O)N(C)C(C)COCCNC(=O)CC(NC(=O)C3CC(O)CN3C(=O)C(NC(=O)C3(F)CC3)C(C)(C)C)c3ccc(-c4scnc4C)cc3)ccc21	0.6400650143623352	1	0.8823382854	1	1	2	0	7	7	100	0.8920143842697144
SynGlue_2130	Data_driven	97	O=C(CC(NC(=O)C1CCCN1C(=O)CNC(=O)C1CC1)c1ccc(-c2cncs2)cc1)NCNCOCCNN=Cc1ccc2[nH]c(-c3ccc(=O)[nH]c3)nc2c1	COCC(COC)n1c(-c2cc(C)c(=O)n(C)c2)nc2cc(C=NNCCOCNCNC(=O)CC(NC(=O)C3CC(O)CN3C(=O)C(NC(=O)C3(F)CC3)C(C)(C)C)c3ccc(-c4scnc4C)cc3)ccc21	0.6400650143623352	1	0.8823382854	1	1	2	0	7	7	100	0.8920143842697144
SynGlue_2131	Data_driven	96	O=C(CC(NC(=O)C1CCCN1C(=O)CNC(=O)C1CC1)c1ccc(-c2cncs2)cc1)NCCCOCNC(=O)NNc1ccc2[nH]c(-c3ccc(=O)[nH]c3)nc2c1	COCC(COC)n1c(-c2cc(C)c(=O)n(C)c2)nc2cc(NNC(=O)N(C)COCCCNC(=O)CC(NC(=O)C3CC(O)CN3C(=O)C(NC(=O)C3(F)CC3)C(C)(C)C)c3ccc(-c4scnc4C)cc3)ccc21	0.6400650143623352	1	0.8823382854	1	1	2	0	7	7	100	0.8920143842697144
SynGlue_2132	Data_driven	83	O=C(C=CCOCNC(=O)CC(NC(=O)C1CCCN1C(=O)CNC(=O)C1CC1)c1ccc(-c2cncs2)cc1)NCCc1ccc2[nH]c(-c3ccc(=O)[nH]c3)nc2c1	COCC(COC)n1c(-c2cc(C)c(=O)n(C)c2)nc2cc(CCNC(=O)C=CCOCNC(=O)CC(NC(=O)C3CC(O)CN3C(=O)C(NC(=O)C3(F)CC3)C(C)(C)C)c3ccc(-c4scnc4C)cc3)ccc21	0.6400650143623352	1	0.8823382854	1	1	2	0	7	7	100	0.8920143842697144
SynGlue_2133	Data_driven	97	O=C(CC(NC(=O)C1CCCN1C(=O)CNC(=O)C1CC1)c1ccc(-c2cncs2)cc1)NCCONCCNN=Cc1ccc2[nH]c(-c3ccc(=O)[nH]c3)nc2c1	COCC(COC)n1c(-c2cc(C)c(=O)n(C)c2)nc2cc(C=NNC(C)C(C)NOCCNC(=O)CC(NC(=O)C3CC(O)CN3C(=O)C(NC(=O)C3(F)CC3)C(C)(C)C)c3ccc(-c4scnc4C)cc3)ccc21	0.6400650143623352	1	0.8823382854	1	1	2	0	7	7	100	0.8920143842697144
SynGlue_2134	Data_driven	97	O=C(CNc1ccc2[nH]c(-c3ccc(=O)[nH]c3)nc2c1)NCOCNCNC(=O)CC(NC(=O)C1CCCN1C(=O)CNC(=O)C1CC1)c1ccc(-c2cncs2)cc1	COCC(COC)n1c(-c2cc(C)c(=O)n(C)c2)nc2cc(NCC(=O)N(C)COCNCNC(=O)CC(NC(=O)C3CC(O)CN3C(=O)C(NC(=O)C3(F)CC3)C(C)(C)C)c3ccc(-c4scnc4C)cc3)ccc21	0.6400650143623352	1	0.8823382854	1	1	2	0	7	7	100	0.8920143842697144
SynGlue_2135	Data_driven	65	O=C(CC(NC(=O)C1CCCN1C(=O)CNC(=O)C1CC1)c1ccc(-c2cncs2)cc1)NCCC=CCCC(=O)NNc1ccc2[nH]c(-c3ccc(=O)[nH]c3)nc2c1	CCC(CC=CCCNC(=O)CC(NC(=O)C1CC(O)CN1C(=O)C(NC(=O)C1(F)CC1)C(C)(C)C)c1ccc(-c2scnc2C)cc1)C(=O)NNc1ccc2c(c1)nc(-c1cc(C)c(=O)n(C)c1)n2C(COC)COC	0.6400650143623352	1	0.8823382854	1	1	2	0	7	7	100	0.8920143842697144
SynGlue_2136	Data_driven	69	O=C(CC(NC(=O)C1CCCN1C(=O)CNC(=O)C1CC1)c1ccc(-c2cncs2)cc1)NCNCCCCCCNc1ccc2[nH]c(-c3ccc(=O)[nH]c3)nc2c1	COCC(COC)n1c(-c2cc(C)c(=O)n(C)c2)nc2cc(NCCCCCCNCNC(=O)CC(NC(=O)C3CC(O)CN3C(=O)C(NC(=O)C3(F)CC3)C(C)(C)C)c3ccc(-c4scnc4C)cc3)ccc21	0.6400650143623352	1	0.8823382854	1	1	2	0	7	7	100	0.8920143842697144
SynGlue_2137	Data_driven	87	O=C(CC(NC(=O)C1CCCN1C(=O)CNC(=O)C1CC1)c1ccc(-c2cncs2)cc1)NCOCCCCN=CCc1ccc2[nH]c(-c3ccc(=O)[nH]c3)nc2c1	COCC(COC)n1c(-c2cc(C)c(=O)n(C)c2)nc2cc(CC=NC(C)C(N)CCOCNC(=O)CC(NC(=O)C3CC(O)CN3C(=O)C(NC(=O)C3(F)CC3)C(C)(C)C)c3ccc(-c4scnc4C)cc3)ccc21	0.6400650143623352	1	0.8823382854	1	1	2	0	7	7	100	0.8920143842697144
SynGlue_2138	Data_driven	67	O=C(CC(NC(=O)C1CCCN1C(=O)CNC(=O)C1CC1)c1ccc(-c2cncs2)cc1)NCCCCCCC(=O)NNc1ccc2[nH]c(-c3ccc(=O)[nH]c3)nc2c1	CCC(CCCCNC(=O)CC(NC(=O)C1CC(O)CN1C(=O)C(NC(=O)C1(F)CC1)C(C)(C)C)c1ccc(-c2scnc2C)cc1)CC(=O)NNc1ccc2c(c1)nc(-c1cc(C)c(=O)n(C)c1)n2C(COC)COC	0.6400650143623352	1	0.8823382854	1	1	2	0	7	7	100	0.8920143842697144
SynGlue_2139	Data_driven	87	O=C(CC(NC(=O)C1CCCN1C(=O)CNC(=O)C1CC1)c1ccc(-c2cncs2)cc1)NCOCCOCCCOc1ccc2[nH]c(-c3ccc(=O)[nH]c3)nc2c1	COCC(COC)n1c(-c2cc(C)c(=O)n(C)c2)nc2cc(OCCCOCCOCNC(=O)CC(NC(=O)C3CC(O)CN3C(=O)C(NC(=O)C3(F)CC3)C(C)(C)C)c3ccc(-c4scnc4C)cc3)ccc21	0.6400650143623352	1	0.8823382854	1	1	2	0	7	7	100	0.8920143842697144
SynGlue_2140	Data_driven	65	C=C(CCCOCNC(=O)CC(NC(=O)C1CCCN1C(=O)CNC(=O)C1CC1)c1ccc(-c2cncs2)cc1)C(=O)CNc1ccc2[nH]c(-c3ccc(=O)[nH]c3)nc2c1	CC=C(CCCOCNC(=O)CC(NC(=O)C1CC(O)CN1C(=O)C(NC(=O)C1(F)CC1)C(C)(C)C)c1ccc(-c2scnc2C)cc1)C(=O)CNc1ccc2c(c1)nc(-c1cc(C)c(=O)n(C)c1)n2C(COC)COC	0.6400650143623352	1	0.8823382854	1	1	2	0	7	7	100	0.8920143842697144
SynGlue_2141	Data_driven	67	O=C(CCC=CCNC(=O)CC(NC(=O)C1CCCN1C(=O)CNC(=O)C1CC1)c1ccc(-c2cncs2)cc1)NCNc1ccc2[nH]c(-c3ccc(=O)[nH]c3)nc2c1	CCC(CC=CCNC(=O)CC(NC(=O)C1CC(O)CN1C(=O)C(NC(=O)C1(F)CC1)C(C)(C)C)c1ccc(-c2scnc2C)cc1)C(=O)NCNc1ccc2c(c1)nc(-c1cc(C)c(=O)n(C)c1)n2C(COC)COC	0.6400650143623352	1	0.8823382854	1	1	2	0	7	7	100	0.8920143842697144
SynGlue_2142	Data_driven	96	O=C(CC(NC(=O)C1CCCN1C(=O)CNC(=O)C1CC1)c1ccc(-c2cncs2)cc1)NCCC=NNCCNOc1ccc2[nH]c(-c3ccc(=O)[nH]c3)nc2c1	COCC(COC)n1c(-c2cc(C)c(=O)n(C)c2)nc2cc(ON(C)CC(C)NN=CCCNC(=O)CC(NC(=O)C3CC(O)CN3C(=O)C(NC(=O)C3(F)CC3)C(C)(C)C)c3ccc(-c4scnc4C)cc3)ccc21	0.6400650143623352	1	0.8823382854	1	1	2	0	7	7	100	0.8920143842697144
SynGlue_2143	Data_driven	87	O=C(CC(NC(=O)C1CCCN1C(=O)CNC(=O)C1CC1)c1ccc(-c2cncs2)cc1)NCOCCOCCCOc1ccc2[nH]c(-c3ccc(=O)[nH]c3)nc2c1	COCC(COC)n1c(-c2cc(C)c(=O)n(C)c2)nc2cc(OCC(C=O)COCCOCNC(=O)CC(NC(=O)C3CC(O)CN3C(=O)C(NC(=O)C3(F)CC3)C(C)(C)C)c3ccc(-c4scnc4C)cc3)ccc21	0.6400650143623352	1	0.8823382854	1	1	2	0	7	7	100	0.8920143842697144
SynGlue_2144	Data_driven	87	O=C(COCOCNC(=O)CC(NC(=O)C1CCCN1C(=O)CNC(=O)C1CC1)c1ccc(-c2cncs2)cc1)NCCc1ccc2[nH]c(-c3ccc(=O)[nH]c3)nc2c1	COCC(COC)n1c(-c2cc(C)c(=O)n(C)c2)nc2cc(CCNC(=O)COCOCNC(=O)CC(NC(=O)C3CC(O)CN3C(=O)C(NC(=O)C3(F)CC3)C(C)(C)C)c3ccc(-c4scnc4C)cc3)ccc21	0.6400650143623352	1	0.8823382854	1	1	2	0	7	7	100	0.8920143842697144
SynGlue_2145	Data_driven	89	O=C(CC(NC(=O)C1CCCN1C(=O)CNC(=O)C1CC1)c1ccc(-c2cncs2)cc1)NCOCOCC(=O)NN=Cc1ccc2[nH]c(-c3ccc(=O)[nH]c3)nc2c1	COCC(COC)n1c(-c2cc(C)c(=O)n(C)c2)nc2cc(C=NNC(=O)COCOCNC(=O)CC(NC(=O)C3CC(O)CN3C(=O)C(NC(=O)C3(F)CC3)C(C)(C)C)c3ccc(-c4scnc4C)cc3)ccc21	0.6400650143623352	1	0.8823382854	1	1	2	0	7	7	100	0.8920143842697144
SynGlue_2146	Data_driven	91	O=C(CC(NC(=O)C1CCCN1C(=O)CNC(=O)C1CC1)c1ccc(-c2cncs2)cc1)NCCCOCOC(=O)NOc1ccc2[nH]c(-c3ccc(=O)[nH]c3)nc2c1	COCC(COC)n1c(-c2cc(C)c(=O)n(C)c2)nc2cc(ONC(=O)OCOCCCNC(=O)CC(NC(=O)C3CC(O)CN3C(=O)C(NC(=O)C3(F)CC3)C(C)(C)C)c3ccc(-c4scnc4C)cc3)ccc21	0.6400650143623352	1	0.8823382854	1	1	2	0	7	7	100	0.8920143842697144
SynGlue_2147	Data_driven	99	O=C(CC(NC(=O)C1CCCN1C(=O)CNC(=O)C1CC1)c1ccc(-c2cncs2)cc1)NCOC=NNC=NOCc1ccc2[nH]c(-c3ccc(=O)[nH]c3)nc2c1	COCC(COC)n1c(-c2cc(C)c(=O)n(C)c2)nc2cc(CON=CNN=COCNC(=O)CC(NC(=O)C3CC(O)CN3C(=O)C(NC(=O)C3(F)CC3)C(C)(C)C)c3ccc(-c4scnc4C)cc3)ccc21	0.6400650143623352	1	0.8823382854	1	1	2	0	7	7	100	0.8920143842697144
SynGlue_2148	Data_driven	26	O=C(CC(NC(=O)C1CCCN1C(=O)CNC(=O)C1CC1)c1ccc(-c2cncs2)cc1)NCCCCCNCCNc1ccc2[nH]c(-c3ccc(=O)[nH]c3)nc2c1	CCC(CNc1ccc2c(c1)nc(-c1cc(C)c(=O)n(C)c1)n2C(COC)COC)NCCCCCNC(=O)CC(NC(=O)C1CC(O)CN1C(=O)C(NC(=O)C1(F)CC1)C(C)(C)C)c1ccc(-c2scnc2C)cc1	0.6400650143623352	1	0.8823382854	1	1	2	0	7	7	100	0.8920143842697144
SynGlue_2149	Data_driven	20	O=C(CC(NC(=O)C1CCCN1C(=O)CNC(=O)C1CC1)c1ccc(-c2cncs2)cc1)NCCCCNCNCCc1ccc2[nH]c(-c3ccc(=O)[nH]c3)nc2c1	COCC(COC)n1c(-c2cc(C)c(=O)n(C)c2)nc2cc(CCNCNCC(C)CCNC(=O)CC(NC(=O)C3CC(O)CN3C(=O)C(NC(=O)C3(F)CC3)C(C)(C)C)c3ccc(-c4scnc4C)cc3)ccc21	0.6400650143623352	1	0.8823382854	1	1	2	0	7	7	100	0.8920143842697144
SynGlue_2150	Data_driven	19	O=C(CCCc1ccc2[nH]c(-c3ccc(=O)[nH]c3)nc2c1)NCCCCNC(=O)CC(NC(=O)C1CCCN1C(=O)CNC(=O)C1CC1)c1ccc(-c2cncs2)cc1	COCC(COC)n1c(-c2cc(C)c(=O)n(C)c2)nc2cc(CC(N)CC(=O)NCCCCNC(=O)CC(NC(=O)C3CC(O)CN3C(=O)C(NC(=O)C3(F)CC3)C(C)(C)C)c3ccc(-c4scnc4C)cc3)ccc21	0.6400650143623352	1	0.8823382854	1	1	2	0	7	7	100	0.8920143842697144
SynGlue_2151	Data_driven	37	O=C(CC(NC(=O)C1CCCN1C(=O)CNC(=O)C1CC1)c1ccc(-c2cncs2)cc1)NCNCCC=CCCNc1ccc2[nH]c(-c3ccc(=O)[nH]c3)nc2c1	COCC(COC)n1c(-c2cc(C)c(=O)n(C)c2)nc2cc(NCCC=C(C)CCNCNC(=O)CC(NC(=O)C3CC(O)CN3C(=O)C(NC(=O)C3(F)CC3)C(C)(C)C)c3ccc(-c4scnc4C)cc3)ccc21	0.6400650143623352	1	0.8823382854	1	1	2	0	7	7	100	0.8920143842697144
SynGlue_2152	Data_driven	37	O=C(CC(NC(=O)C1CCCN1C(=O)CNC(=O)C1CC1)c1ccc(-c2cncs2)cc1)NCNCC=CCNCCc1ccc2[nH]c(-c3ccc(=O)[nH]c3)nc2c1	COCC(COC)n1c(-c2cc(C)c(=O)n(C)c2)nc2cc(CCNCC(C)=CCNCNC(=O)CC(NC(=O)C3CC(O)CN3C(=O)C(NC(=O)C3(F)CC3)C(C)(C)C)c3ccc(-c4scnc4C)cc3)ccc21	0.6400650143623352	1	0.8823382854	1	1	2	0	7	7	100	0.8920143842697144
SynGlue_2153	Data_driven	36	O=C(CC(NC(=O)C1CCCN1C(=O)CNC(=O)C1CC1)c1ccc(-c2cncs2)cc1)NCC=CC=CNCCNc1ccc2[nH]c(-c3ccc(=O)[nH]c3)nc2c1	COCC(COC)n1c(-c2cc(C)c(=O)n(C)c2)nc2cc(NCCNC=C(C)C=CCNC(=O)CC(NC(=O)C3CC(O)CN3C(=O)C(NC(=O)C3(F)CC3)C(C)(C)C)c3ccc(-c4scnc4C)cc3)ccc21	0.6400650143623352	1	0.8823382854	1	1	2	0	7	7	100	0.8920143842697144
SynGlue_2154	Data_driven	20	O=C(COCNC(=O)CC(NC(=O)C1CCCN1C(=O)CNC(=O)C1CC1)c1ccc(-c2cncs2)cc1)NCCCCc1ccc2[nH]c(-c3ccc(=O)[nH]c3)nc2c1	CCC(CCc1ccc2c(c1)nc(-c1cc(C)c(=O)n(C)c1)n2C(COC)COC)CNC(=O)COCNC(=O)CC(NC(=O)C1CC(O)CN1C(=O)C(NC(=O)C1(F)CC1)C(C)(C)C)c1ccc(-c2scnc2C)cc1	0.6400650143623352	1	0.8823382854	1	1	2	0	7	7	100	0.8920143842697144
SynGlue_2155	Data_driven	20	O=C(COCNC(=O)CC(NC(=O)C1CCCN1C(=O)CNC(=O)C1CC1)c1ccc(-c2cncs2)cc1)NCCCCc1ccc2[nH]c(-c3ccc(=O)[nH]c3)nc2c1	COCC(COC)n1c(-c2cc(C)c(=O)n(C)c2)nc2cc(CCCC(C)NC(=O)COCNC(=O)CC(NC(=O)C3CC(O)CN3C(=O)C(NC(=O)C3(F)CC3)C(C)(C)C)c3ccc(-c4scnc4C)cc3)ccc21	0.6400650143623352	1	0.8823382854	1	1	2	0	7	7	100	0.8920143842697144
SynGlue_2156	Data_driven	29	N=C(CCCNCNC(=O)CC(NC(=O)C1CCCN1C(=O)CNC(=O)C1CC1)c1ccc(-c2cncs2)cc1)NCCc1ccc2[nH]c(-c3ccc(=O)[nH]c3)nc2c1	CCN=C(CCCNCNC(=O)CC(NC(=O)C1CC(O)CN1C(=O)C(NC(=O)C1(F)CC1)C(C)(C)C)c1ccc(-c2scnc2C)cc1)NCCc1ccc2c(c1)nc(-c1cc(C)c(=O)n(C)c1)n2C(COC)COC	0.6400650143623352	1	0.8823382854	1	1	2	0	7	7	100	0.8920143842697144
SynGlue_2157	Data_driven	20	O=C(CNCNC(=O)CC(NC(=O)C1CCCN1C(=O)CNC(=O)C1CC1)c1ccc(-c2cncs2)cc1)NCCCCc1ccc2[nH]c(-c3ccc(=O)[nH]c3)nc2c1	COCC(COC)n1c(-c2cc(C)c(=O)n(C)c2)nc2cc(CCCC(C)NC(=O)CNCNC(=O)CC(NC(=O)C3CC(O)CN3C(=O)C(NC(=O)C3(F)CC3)C(C)(C)C)c3ccc(-c4scnc4C)cc3)ccc21	0.6400650143623352	1	0.8823382854	1	1	2	0	7	7	100	0.8920143842697144
SynGlue_2158	Data_driven	36	O=C(CC(NC(=O)C1CCCN1C(=O)CNC(=O)C1CC1)c1ccc(-c2cncs2)cc1)NCNCC=C=CNCCc1ccc2[nH]c(-c3ccc(=O)[nH]c3)nc2c1	CCC(=C=CNCCc1ccc2c(c1)nc(-c1cc(C)c(=O)n(C)c1)n2C(COC)COC)CNCNC(=O)CC(NC(=O)C1CC(O)CN1C(=O)C(NC(=O)C1(F)CC1)C(C)(C)C)c1ccc(-c2scnc2C)cc1	0.6400650143623352	1	0.8823382854	1	1	2	0	7	7	100	0.8920143842697144
SynGlue_2159	Data_driven	36	O=C(CC(NC(=O)C1CCCN1C(=O)CNC(=O)C1CC1)c1ccc(-c2cncs2)cc1)NCC=CC=CCNCCc1ccc2[nH]c(-c3ccc(=O)[nH]c3)nc2c1	COCC(COC)n1c(-c2cc(C)c(=O)n(C)c2)nc2cc(CCNCC(N)=CC=CCNC(=O)CC(NC(=O)C3CC(O)CN3C(=O)C(NC(=O)C3(F)CC3)C(C)(C)C)c3ccc(-c4scnc4C)cc3)ccc21	0.6400650143623352	1	0.8823382854	1	1	2	0	7	7	100	0.8920143842697144
SynGlue_2160	Data_driven	20	O=C(COCNC(=O)CC(NC(=O)C1CCCN1C(=O)CNC(=O)C1CC1)c1ccc(-c2cncs2)cc1)NCCCCc1ccc2[nH]c(-c3ccc(=O)[nH]c3)nc2c1	CCC(CCCc1ccc2c(c1)nc(-c1cc(C)c(=O)n(C)c1)n2C(COC)COC)NC(=O)COCNC(=O)CC(NC(=O)C1CC(O)CN1C(=O)C(NC(=O)C1(F)CC1)C(C)(C)C)c1ccc(-c2scnc2C)cc1	0.6400650143623352	1	0.8823382854	1	1	2	0	7	7	100	0.8920143842697144
SynGlue_2161	Data_driven	37	O=C(CC(NC(=O)C1CCCN1C(=O)CNC(=O)C1CC1)c1ccc(-c2cncs2)cc1)NCOCCC=CNCCc1ccc2[nH]c(-c3ccc(=O)[nH]c3)nc2c1	COCC(COC)n1c(-c2cc(C)c(=O)n(C)c2)nc2cc(CCNC=C(C)CCOCNC(=O)CC(NC(=O)C3CC(O)CN3C(=O)C(NC(=O)C3(F)CC3)C(C)(C)C)c3ccc(-c4scnc4C)cc3)ccc21	0.6400650143623352	1	0.8823382854	1	1	2	0	7	7	100	0.8920143842697144
SynGlue_2162	Data_driven	21	O=C(COc1ccc2[nH]c(-c3ccc(=O)[nH]c3)nc2c1)NCCCCCNC(=O)CC(NC(=O)C1CCCN1C(=O)CNC(=O)C1CC1)c1ccc(-c2cncs2)cc1	COCC(COC)n1c(-c2cc(C)c(=O)n(C)c2)nc2cc(OCC(=O)NC(CCCCNC(=O)CC(NC(=O)C3CC(O)CN3C(=O)C(NC(=O)C3(F)CC3)C(C)(C)C)c3ccc(-c4scnc4C)cc3)CC(C)=O)ccc21	0.6400650143623352	1	0.8823382854	1	1	2	0	7	7	100	0.8920143842697144
SynGlue_2163	Data_driven	35	O=C(CC(NC(=O)C1CCCN1C(=O)CNC(=O)C1CC1)c1ccc(-c2cncs2)cc1)NCNCCCCNCCc1ccc2[nH]c(-c3ccc(=O)[nH]c3)nc2c1	COCC(COC)n1c(-c2cc(C)c(=O)n(C)c2)nc2cc(CCNCCCCNCNC(=O)CC(NC(=O)C3CC(O)CN3C(=O)C(NC(=O)C3(F)CC3)C(C)(C)C)c3ccc(-c4scnc4C)cc3)ccc21	0.6400650143623352	1	0.8823382854	1	1	2	0	7	7	100	0.8920143842697144
SynGlue_2164	Data_driven	35	O=C(CC(NC(=O)C1CCCN1C(=O)CNC(=O)C1CC1)c1ccc(-c2cncs2)cc1)NCNN=CC=CNCCc1ccc2[nH]c(-c3ccc(=O)[nH]c3)nc2c1	CCC(C=NNCNC(=O)CC(NC(=O)C1CC(O)CN1C(=O)C(NC(=O)C1(F)CC1)C(C)(C)C)c1ccc(-c2scnc2C)cc1)=CNCCc1ccc2c(c1)nc(-c1cc(C)c(=O)n(C)c1)n2C(COC)COC	0.6400650143623352	1	0.8823382854	1	1	2	0	7	7	100	0.8920143842697144
SynGlue_2165	Data_driven	21	O=C(CC(NC(=O)C1CCCN1C(=O)CNC(=O)C1CC1)c1ccc(-c2cncs2)cc1)NCCCNCCNCCc1ccc2[nH]c(-c3ccc(=O)[nH]c3)nc2c1	COCC(COC)n1c(-c2cc(C)c(=O)n(C)c2)nc2cc(CCNCC(C)NCCCNC(=O)CC(NC(=O)C3CC(O)CN3C(=O)C(NC(=O)C3(F)CC3)C(C)(C)C)c3ccc(-c4scnc4C)cc3)ccc21	0.6400650143623352	1	0.8823382854	1	1	2	0	7	7	100	0.8920143842697144
SynGlue_2166	Data_driven	35	O=C(CC(NC(=O)C1CCCN1C(=O)CNC(=O)C1CC1)c1ccc(-c2cncs2)cc1)NCCCC=CNNCCc1ccc2[nH]c(-c3ccc(=O)[nH]c3)nc2c1	CCC(=CNNCCc1ccc2c(c1)nc(-c1cc(C)c(=O)n(C)c1)n2C(COC)COC)CCCNC(=O)CC(NC(=O)C1CC(O)CN1C(=O)C(NC(=O)C1(F)CC1)C(C)(C)C)c1ccc(-c2scnc2C)cc1	0.6400650143623352	1	0.8823382854	1	1	2	0	7	7	100	0.8920143842697144
SynGlue_2167	Data_driven	35	O=C(CC(NC(=O)C1CCCN1C(=O)CNC(=O)C1CC1)c1ccc(-c2cncs2)cc1)NCNN=CC=CC=CNc1ccc2[nH]c(-c3ccc(=O)[nH]c3)nc2c1	CCC(C=NNCNC(=O)CC(NC(=O)C1CC(O)CN1C(=O)C(NC(=O)C1(F)CC1)C(C)(C)C)c1ccc(-c2scnc2C)cc1)=CC=CNc1ccc2c(c1)nc(-c1cc(C)c(=O)n(C)c1)n2C(COC)COC	0.6400650143623352	1	0.8823382854	1	1	2	0	7	7	100	0.8920143842697144
SynGlue_2168	Data_driven	34	O=C(CC(NC(=O)C1CCCN1C(=O)CNC(=O)C1CC1)c1ccc(-c2cncs2)cc1)NCNCCN=CC=CNc1ccc2[nH]c(-c3ccc(=O)[nH]c3)nc2c1	CCC(C=NCCNCNC(=O)CC(NC(=O)C1CC(O)CN1C(=O)C(NC(=O)C1(F)CC1)C(C)(C)C)c1ccc(-c2scnc2C)cc1)=CNc1ccc2c(c1)nc(-c1cc(C)c(=O)n(C)c1)n2C(COC)COC	0.6400650143623352	1	0.8823382854	1	1	2	0	7	7	100	0.8920143842697144
SynGlue_2169	Data_driven	34	O=C(CC(NC(=O)C1CCCN1C(=O)CNC(=O)C1CC1)c1ccc(-c2cncs2)cc1)NCN=CC=CNCCCc1ccc2[nH]c(-c3ccc(=O)[nH]c3)nc2c1	COCC(COC)n1c(-c2cc(C)c(=O)n(C)c2)nc2cc(CCCNC=C(C)C=NCNC(=O)CC(NC(=O)C3CC(O)CN3C(=O)C(NC(=O)C3(F)CC3)C(C)(C)C)c3ccc(-c4scnc4C)cc3)ccc21	0.6400650143623352	1	0.8823382854	1	1	2	0	7	7	100	0.8920143842697144
SynGlue_2170	Data_driven	22	O=C(CCNCNC(=O)CC(NC(=O)C1CCCN1C(=O)CNC(=O)C1CC1)c1ccc(-c2cncs2)cc1)NCCCc1ccc2[nH]c(-c3ccc(=O)[nH]c3)nc2c1	COCC(COC)n1c(-c2cc(C)c(=O)n(C)c2)nc2cc(CCC(C)NC(=O)CCNCNC(=O)CC(NC(=O)C3CC(O)CN3C(=O)C(NC(=O)C3(F)CC3)C(C)(C)C)c3ccc(-c4scnc4C)cc3)ccc21	0.6400650143623352	1	0.8823382854	1	1	2	0	7	7	100	0.8920143842697144
SynGlue_2171	Data_driven	22	O=C(CC(NC(=O)C1CCCN1C(=O)CNC(=O)C1CC1)c1ccc(-c2cncs2)cc1)NCOCCCNCCCc1ccc2[nH]c(-c3ccc(=O)[nH]c3)nc2c1	COCC(COC)n1c(-c2cc(C)c(=O)n(C)c2)nc2cc(CCC(C)NCCCOCNC(=O)CC(NC(=O)C3CC(O)CN3C(=O)C(NC(=O)C3(F)CC3)C(C)(C)C)c3ccc(-c4scnc4C)cc3)ccc21	0.6400650143623352	1	0.8823382854	1	1	2	0	7	7	100	0.8920143842697144
SynGlue_2172	Data_driven	19	O=C(CNCCCNC(=O)CC(NC(=O)C1CCCN1C(=O)CNC(=O)C1CC1)c1ccc(-c2cncs2)cc1)NCCc1ccc2[nH]c(-c3ccc(=O)[nH]c3)nc2c1	COCC(COC)n1c(-c2cc(C)c(=O)n(C)c2)nc2cc(CCNC(=O)C(CC(C)C)NCCCNC(=O)CC(NC(=O)C3CC(O)CN3C(=O)C(NC(=O)C3(F)CC3)C(C)(C)C)c3ccc(-c4scnc4C)cc3)ccc21	0.6400650143623352	1	0.8823382854	1	1	2	0	7	7	100	0.8920143842697144
SynGlue_2173	Data_driven	37	O=C(C=CCNCNC(=O)CC(NC(=O)C1CCCN1C(=O)CNC(=O)C1CC1)c1ccc(-c2cncs2)cc1)NCCc1ccc2[nH]c(-c3ccc(=O)[nH]c3)nc2c1	COCC(COC)n1c(-c2cc(C)c(=O)n(C)c2)nc2cc(CCNC(=O)C=C(C)CNCNC(=O)CC(NC(=O)C3CC(O)CN3C(=O)C(NC(=O)C3(F)CC3)C(C)(C)C)c3ccc(-c4scnc4C)cc3)ccc21	0.6400650143623352	1	0.8823382854	1	1	2	0	7	7	100	0.8920143842697144
SynGlue_2174	Data_driven	43	O=C(CC(NC(=O)C1CCCN1C(=O)CNC(=O)C1CC1)c1ccc(-c2cncs2)cc1)NCOCCNC=CCCc1ccc2[nH]c(-c3ccc(=O)[nH]c3)nc2c1	COCC(COC)n1c(-c2cc(C)c(=O)n(C)c2)nc2cc(CCC(C)=CNCCOCNC(=O)CC(NC(=O)C3CC(O)CN3C(=O)C(NC(=O)C3(F)CC3)C(C)(C)C)c3ccc(-c4scnc4C)cc3)ccc21	0.6400650143623352	1	0.8823382854	1	1	2	0	7	7	100	0.8920143842697144
SynGlue_2175	Data_driven	15	O=C(COCNC(=O)CC(NC(=O)C1CCCN1C(=O)CNC(=O)C1CC1)c1ccc(-c2cncs2)cc1)NCCCCc1ccc2[nH]c(-c3ccc(=O)[nH]c3)nc2c1	COCC(COC)n1c(-c2cc(C)c(=O)n(C)c2)nc2cc(CCCCNC(=O)COCNC(=O)CC(NC(=O)C3CC(O)CN3C(=O)C(NC(=O)C3(F)CC3)C(C)(C)C)c3ccc(-c4scnc4C)cc3)ccc21	0.6400650143623352	1	0.8823382854	1	1	2	0	7	7	100	0.8920143842697144
SynGlue_2176	Data_driven	10	O=C(CNC(=O)Cc1ccc2[nH]c(-c3ccc(=O)[nH]c3)nc2c1)NCCCNC(=O)CC(NC(=O)C1CCCN1C(=O)CNC(=O)C1CC1)c1ccc(-c2cncs2)cc1	COCC(COC)n1c(-c2cc(C)c(=O)n(C)c2)nc2cc(CC(=O)NCC(=O)NCCCNC(=O)CC(NC(=O)C3CC(O)CN3C(=O)C(NC(=O)C3(F)CC3)C(C)(C)C)c3ccc(-c4scnc4C)cc3)ccc21	0.6400650143623352	1	0.8823382854	1	1	2	0	7	7	100	0.8920143842697144
SynGlue_2177	Data_driven	42	O=C(C=CNCCc1ccc2[nH]c(-c3ccc(=O)[nH]c3)nc2c1)CNCNC(=O)CC(NC(=O)C1CCCN1C(=O)CNC(=O)C1CC1)c1ccc(-c2cncs2)cc1	COCC(COC)n1c(-c2cc(C)c(=O)n(C)c2)nc2cc(CCNC=CC(=O)C(C)NCNC(=O)CC(NC(=O)C3CC(O)CN3C(=O)C(NC(=O)C3(F)CC3)C(C)(C)C)c3ccc(-c4scnc4C)cc3)ccc21	0.6400650143623352	1	0.8823382854	1	1	2	0	7	7	100	0.8920143842697144
SynGlue_2178	Data_driven	42	O=C(CC(NC(=O)C1CCCN1C(=O)CNC(=O)C1CC1)c1ccc(-c2cncs2)cc1)NCNCCC=CNCCc1ccc2[nH]c(-c3ccc(=O)[nH]c3)nc2c1	CCC(=CCCNCNC(=O)CC(NC(=O)C1CC(O)CN1C(=O)C(NC(=O)C1(F)CC1)C(C)(C)C)c1ccc(-c2scnc2C)cc1)NCCc1ccc2c(c1)nc(-c1cc(C)c(=O)n(C)c1)n2C(COC)COC	0.6400650143623352	1	0.8823382854	1	1	2	0	7	7	100	0.8920143842697144
SynGlue_2179	Data_driven	6	O=C(CNc1ccc2[nH]c(-c3ccc(=O)[nH]c3)nc2c1)NCCCCCNC(=O)CC(NC(=O)C1CCCN1C(=O)CNC(=O)C1CC1)c1ccc(-c2cncs2)cc1	COCC(COC)n1c(-c2cc(C)c(=O)n(C)c2)nc2cc(NCC(=O)NCCCCCNC(=O)CC(NC(=O)C3CC(O)CN3C(=O)C(NC(=O)C3(F)CC3)C(C)(C)C)c3ccc(-c4scnc4C)cc3)ccc21	0.6400650143623352	1	0.8823382854	1	1	2	0	7	7	100	0.8920143842697144
SynGlue_2180	Data_driven	42	O=C(CC(NC(=O)C1CCCN1C(=O)CNC(=O)C1CC1)c1ccc(-c2cncs2)cc1)NCCCCCNCCNc1ccc2[nH]c(-c3ccc(=O)[nH]c3)nc2c1	COCC(COC)n1c(-c2cc(C)c(=O)n(C)c2)nc2cc(NCCNCCCCCNC(=O)CC(NC(=O)C3CC(O)CN3C(=O)C(NC(=O)C3(F)CC3)C(C)(C)C)c3ccc(-c4scnc4C)cc3)ccc21	0.6400650143623352	1	0.8823382854	1	1	2	0	7	7	100	0.8920143842697144
SynGlue_2181	Data_driven	41	O=C(CC(NC(=O)C1CCCN1C(=O)CNC(=O)C1CC1)c1ccc(-c2cncs2)cc1)NCCCC=CNCCNc1ccc2[nH]c(-c3ccc(=O)[nH]c3)nc2c1	COCC(COC)n1c(-c2cc(C)c(=O)n(C)c2)nc2cc(NCCNC(C)=CCCCNC(=O)CC(NC(=O)C3CC(O)CN3C(=O)C(NC(=O)C3(F)CC3)C(C)(C)C)c3ccc(-c4scnc4C)cc3)ccc21	0.6400650143623352	1	0.8823382854	1	1	2	0	7	7	100	0.8920143842697144
SynGlue_2182	Data_driven	41	O=C(CC(NC(=O)C1CCCN1C(=O)CNC(=O)C1CC1)c1ccc(-c2cncs2)cc1)NCNCCCC=CCCc1ccc2[nH]c(-c3ccc(=O)[nH]c3)nc2c1	COCC(COC)n1c(-c2cc(C)c(=O)n(C)c2)nc2cc(CCC(=CCCCNCNC(=O)CC(NC(=O)C3CC(O)CN3C(=O)C(NC(=O)C3(F)CC3)C(C)(C)C)c3ccc(-c4scnc4C)cc3)CN)ccc21	0.6400650143623352	1	0.8823382854	1	1	2	0	7	7	100	0.8920143842697144
SynGlue_2183	Data_driven	13	O=C(CCNC(=O)CC(NC(=O)C1CCCN1C(=O)CNC(=O)C1CC1)c1ccc(-c2cncs2)cc1)NCCNC(=O)Cc1ccc2[nH]c(-c3ccc(=O)[nH]c3)nc2c1	COCC(COC)n1c(-c2cc(C)c(=O)n(C)c2)nc2cc(CC(=O)NCCNC(=O)CCNC(=O)CC(NC(=O)C3CC(O)CN3C(=O)C(NC(=O)C3(F)CC3)C(C)(C)C)c3ccc(-c4scnc4C)cc3)ccc21	0.6400650143623352	1	0.8823382854	1	1	2	0	7	7	100	0.8920143842697144
SynGlue_2184	Data_driven	5	O=C(CCNC(=O)CC(NC(=O)C1CCCN1C(=O)CNC(=O)C1CC1)c1ccc(-c2cncs2)cc1)NCCCCNc1ccc2[nH]c(-c3ccc(=O)[nH]c3)nc2c1	COCC(COC)n1c(-c2cc(C)c(=O)n(C)c2)nc2cc(NCCCCNC(=O)CCNC(=O)CC(NC(=O)C3CC(O)CN3C(=O)C(NC(=O)C3(F)CC3)C(C)(C)C)c3ccc(-c4scnc4C)cc3)ccc21	0.6400650143623352	1	0.8823382854	1	1	2	0	7	7	100	0.8920143842697144
SynGlue_2185	Data_driven	14	O=C(Cc1ccc2[nH]c(-c3ccc(=O)[nH]c3)nc2c1)NCCCCCCNC(=O)CC(NC(=O)C1CCCN1C(=O)CNC(=O)C1CC1)c1ccc(-c2cncs2)cc1	COCC(COC)n1c(-c2cc(C)c(=O)n(C)c2)nc2cc(CC(=O)NCC(CCCCNC(=O)CC(NC(=O)C3CC(O)CN3C(=O)C(NC(=O)C3(F)CC3)C(C)(C)C)c3ccc(-c4scnc4C)cc3)NC(C)=O)ccc21	0.6400650143623352	1	0.8823382854	1	1	2	0	7	7	100	0.8920143842697144
SynGlue_2186	Data_driven	15	O=C(CC(NC(=O)C1CCCN1C(=O)CNC(=O)C1CC1)c1ccc(-c2cncs2)cc1)NCCCCNCCCCc1ccc2[nH]c(-c3ccc(=O)[nH]c3)nc2c1	COCC(COC)n1c(-c2cc(C)c(=O)n(C)c2)nc2cc(CCCCNCC(O)CCNC(=O)CC(NC(=O)C3CC(O)CN3C(=O)C(NC(=O)C3(F)CC3)C(C)(C)C)c3ccc(-c4scnc4C)cc3)ccc21	0.6400650143623352	1	0.8823382854	1	1	2	0	7	7	100	0.8920143842697144
SynGlue_2187	Data_driven	37	O=C(CC(NC(=O)C1CCCN1C(=O)CNC(=O)C1CC1)c1ccc(-c2cncs2)cc1)NCN=CC=NCCCNc1ccc2[nH]c(-c3ccc(=O)[nH]c3)nc2c1	COCC(COC)n1c(-c2cc(C)c(=O)n(C)c2)nc2cc(NCCC(C)N=CC=NCNC(=O)CC(NC(=O)C3CC(O)CN3C(=O)C(NC(=O)C3(F)CC3)C(C)(C)C)c3ccc(-c4scnc4C)cc3)ccc21	0.6400650143623352	1	0.8823382854	1	1	2	0	7	7	100	0.8920143842697144
SynGlue_2188	Data_driven	15	O=C(CCc1ccc2[nH]c(-c3ccc(=O)[nH]c3)nc2c1)NCCCCCNC(=O)CC(NC(=O)C1CCCN1C(=O)CNC(=O)C1CC1)c1ccc(-c2cncs2)cc1	CCC(O)C(CCCCNC(=O)CC(NC(=O)C1CC(O)CN1C(=O)C(NC(=O)C1(F)CC1)C(C)(C)C)c1ccc(-c2scnc2C)cc1)NC(=O)CCc1ccc2c(c1)nc(-c1cc(C)c(=O)n(C)c1)n2C(COC)COC	0.6400650143623352	1	0.8823382854	1	1	2	0	7	7	100	0.8920143842697144
SynGlue_2189	Data_driven	39	O=C(CCNCNC(=O)CC(NC(=O)C1CCCN1C(=O)CNC(=O)C1CC1)c1ccc(-c2cncs2)cc1)NCCCc1ccc2[nH]c(-c3ccc(=O)[nH]c3)nc2c1	COCC(COC)n1c(-c2cc(C)c(=O)n(C)c2)nc2cc(CCCNC(=O)CCNCNC(=O)CC(NC(=O)C3CC(O)CN3C(=O)C(NC(=O)C3(F)CC3)C(C)(C)C)c3ccc(-c4scnc4C)cc3)ccc21	0.6400650143623352	1	0.8823382854	1	1	2	0	7	7	100	0.8920143842697144
SynGlue_2190	Data_driven	38	O=C(CC(NC(=O)C1CCCN1C(=O)CNC(=O)C1CC1)c1ccc(-c2cncs2)cc1)NCNCC=C=CNCCc1ccc2[nH]c(-c3ccc(=O)[nH]c3)nc2c1	COCC(COC)n1c(-c2cc(C)c(=O)n(C)c2)nc2cc(CCNC(C)=C=CCNCNC(=O)CC(NC(=O)C3CC(O)CN3C(=O)C(NC(=O)C3(F)CC3)C(C)(C)C)c3ccc(-c4scnc4C)cc3)ccc21	0.6400650143623352	1	0.8823382854	1	1	2	0	7	7	100	0.8920143842697144
SynGlue_2191	Data_driven	38	O=C(CC(NC(=O)C1CCCN1C(=O)CNC(=O)C1CC1)c1ccc(-c2cncs2)cc1)NCCC=CCNCCNc1ccc2[nH]c(-c3ccc(=O)[nH]c3)nc2c1	COCC(COC)n1c(-c2cc(C)c(=O)n(C)c2)nc2cc(NCCNCC=CCCNC(=O)CC(NC(=O)C3CC(O)CN3C(=O)C(NC(=O)C3(F)CC3)C(C)(C)C)c3ccc(-c4scnc4C)cc3)ccc21	0.6400650143623352	1	0.8823382854	1	1	2	0	7	7	100	0.8920143842697144
SynGlue_2192	Data_driven	38	O=C(CC(NC(=O)C1CCCN1C(=O)CNC(=O)C1CC1)c1ccc(-c2cncs2)cc1)NCNCNCC=CC=Cc1ccc2[nH]c(-c3ccc(=O)[nH]c3)nc2c1	COCC(COC)n1c(-c2cc(C)c(=O)n(C)c2)nc2cc(C=CC=C(C)CNCNCNC(=O)CC(NC(=O)C3CC(O)CN3C(=O)C(NC(=O)C3(F)CC3)C(C)(C)C)c3ccc(-c4scnc4C)cc3)ccc21	0.6400650143623352	1	0.8823382854	1	1	2	0	7	7	100	0.8920143842697144
SynGlue_2193	Data_driven	17	O=C(CNCCCNC(=O)CC(NC(=O)C1CCCN1C(=O)CNC(=O)C1CC1)c1ccc(-c2cncs2)cc1)NCCc1ccc2[nH]c(-c3ccc(=O)[nH]c3)nc2c1	COCC(COC)n1c(-c2cc(C)c(=O)n(C)c2)nc2cc(CCNC(=O)C(NCCCNC(=O)CC(NC(=O)C3CC(O)CN3C(=O)C(NC(=O)C3(F)CC3)C(C)(C)C)c3ccc(-c4scnc4C)cc3)C(C)C)ccc21	0.6400650143623352	1	0.8823382854	1	1	2	0	7	7	100	0.8920143842697144
SynGlue_2194	Data_driven	37	C=C(C=C=CCNCNC(=O)CC(NC(=O)C1CCCN1C(=O)CNC(=O)C1CC1)c1ccc(-c2cncs2)cc1)CNc1ccc2[nH]c(-c3ccc(=O)[nH]c3)nc2c1	CC=C(C=C=CCNCNC(=O)CC(NC(=O)C1CC(O)CN1C(=O)C(NC(=O)C1(F)CC1)C(C)(C)C)c1ccc(-c2scnc2C)cc1)CNc1ccc2c(c1)nc(-c1cc(C)c(=O)n(C)c1)n2C(COC)COC	0.6400650143623352	1	0.8823382854	1	1	2	0	7	7	100	0.8920143842697144
SynGlue_2195	Data_driven	37	C=C(CCNCNC(=O)CC(NC(=O)C1CCCN1C(=O)CNC(=O)C1CC1)c1ccc(-c2cncs2)cc1)CNCCc1ccc2[nH]c(-c3ccc(=O)[nH]c3)nc2c1	CC=C(CCNCNC(=O)CC(NC(=O)C1CC(O)CN1C(=O)C(NC(=O)C1(F)CC1)C(C)(C)C)c1ccc(-c2scnc2C)cc1)CNCCc1ccc2c(c1)nc(-c1cc(C)c(=O)n(C)c1)n2C(COC)COC	0.6400650143623352	1	0.8823382854	1	1	2	0	7	7	100	0.8920143842697144
SynGlue_2196	Data_driven	17	O=C(CCCCNC(=O)CC(NC(=O)C1CCCN1C(=O)CNC(=O)C1CC1)c1ccc(-c2cncs2)cc1)NCCCc1ccc2[nH]c(-c3ccc(=O)[nH]c3)nc2c1	COCC(COC)n1c(-c2cc(C)c(=O)n(C)c2)nc2cc(CCC(NC(=O)CCCCNC(=O)CC(NC(=O)C3CC(O)CN3C(=O)C(NC(=O)C3(F)CC3)C(C)(C)C)c3ccc(-c4scnc4C)cc3)C(=O)O)ccc21	0.6400650143623352	1	0.8823382854	1	1	2	0	7	7	100	0.8920143842697144
SynGlue_2197	Data_driven	3	O=C(CC(NC(=O)C1CCCN1C(=O)CNC(=O)C1CC1)c1ccc(-c2cncs2)cc1)NCOCCOCCCNc1ccc2[nH]c(-c3ccc(=O)[nH]c3)nc2c1	COCC(COC)n1c(-c2cc(C)c(=O)n(C)c2)nc2cc(NCCCOCCOCNC(=O)CC(NC(=O)C3CC(O)CN3C(=O)C(NC(=O)C3(F)CC3)C(C)(C)C)c3ccc(-c4scnc4C)cc3)ccc21	0.6400650143623352	1	0.8823382854	1	1	2	0	7	7	100	0.8920143842697144
SynGlue_2198	Data_driven	22	O=C(CNCCCNC(=O)CC(NC(=O)C1CCCN1C(=O)CNC(=O)C1CC1)c1ccc(-c2cncs2)cc1)NCCc1ccc2[nH]c(-c3ccc(=O)[nH]c3)nc2c1	CCC(C)C(NCCCNC(=O)CC(NC(=O)C1CC(O)CN1C(=O)C(NC(=O)C1(F)CC1)C(C)(C)C)c1ccc(-c2scnc2C)cc1)C(=O)NCCc1ccc2c(c1)nc(-c1cc(C)c(=O)n(C)c1)n2C(COC)COC	0.6400650143623352	1	0.8823382854	1	1	2	0	7	7	100	0.8920143842697144
SynGlue_2199	Data_driven	23	O=C(CC(NC(=O)C1CCCN1C(=O)CNC(=O)C1CC1)c1ccc(-c2cncs2)cc1)NCNCCCCCCCc1ccc2[nH]c(-c3ccc(=O)[nH]c3)nc2c1	COCC(COC)n1c(-c2cc(C)c(=O)n(C)c2)nc2cc(CCCC(N)CCCNCNC(=O)CC(NC(=O)C3CC(O)CN3C(=O)C(NC(=O)C3(F)CC3)C(C)(C)C)c3ccc(-c4scnc4C)cc3)ccc21	0.6400650143623352	1	0.8823382854	1	1	2	0	7	7	100	0.8920143842697144
SynGlue_2200	Data_driven	34	O=C(CC(NC(=O)C1CCCN1C(=O)CNC(=O)C1CC1)c1ccc(-c2cncs2)cc1)NCCCNCCCCNc1ccc2[nH]c(-c3ccc(=O)[nH]c3)nc2c1	COCC(COC)n1c(-c2cc(C)c(=O)n(C)c2)nc2cc(NCCCC(C=O)NCCCNC(=O)CC(NC(=O)C3CC(O)CN3C(=O)C(NC(=O)C3(F)CC3)C(C)(C)C)c3ccc(-c4scnc4C)cc3)ccc21	0.6400650143623352	1	0.8823382854	1	1	2	0	7	7	100	0.8920143842697144
SynGlue_2201	Data_driven	29	O=C(CC(NC(=O)C1CCCN1C(=O)CNC(=O)C1CC1)c1ccc(-c2cncs2)cc1)NCNCC=CNCCCc1ccc2[nH]c(-c3ccc(=O)[nH]c3)nc2c1	CCC(=CCNCNC(=O)CC(NC(=O)C1CC(O)CN1C(=O)C(NC(=O)C1(F)CC1)C(C)(C)C)c1ccc(-c2scnc2C)cc1)NCCCc1ccc2c(c1)nc(-c1cc(C)c(=O)n(C)c1)n2C(COC)COC	0.6400650143623352	1	0.8823382854	1	1	2	0	7	7	100	0.8920143842697144
SynGlue_2202	Data_driven	27	O=C(CNCCCNC(=O)CC(NC(=O)C1CCCN1C(=O)CNC(=O)C1CC1)c1ccc(-c2cncs2)cc1)NCCc1ccc2[nH]c(-c3ccc(=O)[nH]c3)nc2c1	CCC(NCCCNC(=O)CC(NC(=O)C1CC(O)CN1C(=O)C(NC(=O)C1(F)CC1)C(C)(C)C)c1ccc(-c2scnc2C)cc1)C(=O)NCCc1ccc2c(c1)nc(-c1cc(C)c(=O)n(C)c1)n2C(COC)COC	0.6400650143623352	1	0.8823382854	1	1	2	0	7	7	100	0.8920143842697144
SynGlue_2203	Data_driven	27	O=C(CC(NC(=O)C1CCCN1C(=O)CNC(=O)C1CC1)c1ccc(-c2cncs2)cc1)NCCCCNC=CCNc1ccc2[nH]c(-c3ccc(=O)[nH]c3)nc2c1	COCC(COC)n1c(-c2cc(C)c(=O)n(C)c2)nc2cc(NCC=C(C)NCCCCNC(=O)CC(NC(=O)C3CC(O)CN3C(=O)C(NC(=O)C3(F)CC3)C(C)(C)C)c3ccc(-c4scnc4C)cc3)ccc21	0.6400650143623352	1	0.8823382854	1	1	2	0	7	7	100	0.8920143842697144
SynGlue_2204	Data_driven	31	O=C(CC(NC(=O)C1CCCN1C(=O)CNC(=O)C1CC1)c1ccc(-c2cncs2)cc1)NCCC=CCNCCNc1ccc2[nH]c(-c3ccc(=O)[nH]c3)nc2c1	COCC(COC)n1c(-c2cc(C)c(=O)n(C)c2)nc2cc(NCCNCC(C)=CCCNC(=O)CC(NC(=O)C3CC(O)CN3C(=O)C(NC(=O)C3(F)CC3)C(C)(C)C)c3ccc(-c4scnc4C)cc3)ccc21	0.6400650143623352	1	0.8823382854	1	1	2	0	7	7	100	0.8920143842697144
SynGlue_2205	Data_driven	27	O=C(CC(NC(=O)C1CCCN1C(=O)CNC(=O)C1CC1)c1ccc(-c2cncs2)cc1)NCNCC=CCNCCc1ccc2[nH]c(-c3ccc(=O)[nH]c3)nc2c1	COCC(COC)n1c(-c2cc(C)c(=O)n(C)c2)nc2cc(CCNCC=C(C)CNCNC(=O)CC(NC(=O)C3CC(O)CN3C(=O)C(NC(=O)C3(F)CC3)C(C)(C)C)c3ccc(-c4scnc4C)cc3)ccc21	0.6400650143623352	1	0.8823382854	1	1	2	0	7	7	100	0.8920143842697144
SynGlue_2206	Data_driven	27	O=C(CC(NC(=O)C1CCCN1C(=O)CNC(=O)C1CC1)c1ccc(-c2cncs2)cc1)NCCCNCCCCNc1ccc2[nH]c(-c3ccc(=O)[nH]c3)nc2c1	CC=CC(CCCNc1ccc2c(c1)nc(-c1cc(C)c(=O)n(C)c1)n2C(COC)COC)NCCCNC(=O)CC(NC(=O)C1CC(O)CN1C(=O)C(NC(=O)C1(F)CC1)C(C)(C)C)c1ccc(-c2scnc2C)cc1	0.6400650143623352	1	0.8823382854	1	1	2	0	7	7	100	0.8920143842697144
SynGlue_2207	Data_driven	27	O=C(CC(NC(=O)C1CCCN1C(=O)CNC(=O)C1CC1)c1ccc(-c2cncs2)cc1)NCCCNC=CCCNc1ccc2[nH]c(-c3ccc(=O)[nH]c3)nc2c1	CCC(=CCCNc1ccc2c(c1)nc(-c1cc(C)c(=O)n(C)c1)n2C(COC)COC)NCCCNC(=O)CC(NC(=O)C1CC(O)CN1C(=O)C(NC(=O)C1(F)CC1)C(C)(C)C)c1ccc(-c2scnc2C)cc1	0.6400650143623352	1	0.8823382854	1	1	2	0	7	7	100	0.8920143842697144
SynGlue_2208	Data_driven	30	O=C(CC(NC(=O)C1CCCN1C(=O)CNC(=O)C1CC1)c1ccc(-c2cncs2)cc1)NCNCCCC=CCNc1ccc2[nH]c(-c3ccc(=O)[nH]c3)nc2c1	COCC(COC)n1c(-c2cc(C)c(=O)n(C)c2)nc2cc(NCC=C(C)CCCNCNC(=O)CC(NC(=O)C3CC(O)CN3C(=O)C(NC(=O)C3(F)CC3)C(C)(C)C)c3ccc(-c4scnc4C)cc3)ccc21	0.6400650143623352	1	0.8823382854	1	1	2	0	7	7	100	0.8920143842697144
SynGlue_2209	Data_driven	30	O=C(CC(NC(=O)C1CCCN1C(=O)CNC(=O)C1CC1)c1ccc(-c2cncs2)cc1)NCNCC=CCNCCc1ccc2[nH]c(-c3ccc(=O)[nH]c3)nc2c1	CCCC(=CCNCNC(=O)CC(NC(=O)C1CC(O)CN1C(=O)C(NC(=O)C1(F)CC1)C(C)(C)C)c1ccc(-c2scnc2C)cc1)CNCCc1ccc2c(c1)nc(-c1cc(C)c(=O)n(C)c1)n2C(COC)COC	0.6400650143623352	1	0.8823382854	1	1	2	0	7	7	100	0.8920143842697144
SynGlue_2210	Data_driven	27	O=C(CC(NC(=O)C1CCCN1C(=O)CNC(=O)C1CC1)c1ccc(-c2cncs2)cc1)NCNCCCNCCCc1ccc2[nH]c(-c3ccc(=O)[nH]c3)nc2c1	COCC(COC)n1c(-c2cc(C)c(=O)n(C)c2)nc2cc(CCCNCCC(C)NCNC(=O)CC(NC(=O)C3CC(O)CN3C(=O)C(NC(=O)C3(F)CC3)C(C)(C)C)c3ccc(-c4scnc4C)cc3)ccc21	0.6400650143623352	1	0.8823382854	1	1	2	0	7	7	100	0.8920143842697144
SynGlue_2211	Data_driven	30	O=C(CC(NC(=O)C1CCCN1C(=O)CNC(=O)C1CC1)c1ccc(-c2cncs2)cc1)NCCCN=CCCCNc1ccc2[nH]c(-c3ccc(=O)[nH]c3)nc2c1	COCC(COC)n1c(-c2cc(C)c(=O)n(C)c2)nc2cc(NCCC(N)C=NCCCNC(=O)CC(NC(=O)C3CC(O)CN3C(=O)C(NC(=O)C3(F)CC3)C(C)(C)C)c3ccc(-c4scnc4C)cc3)ccc21	0.6400650143623352	1	0.8823382854	1	1	2	0	7	7	100	0.8920143842697144
SynGlue_2212	Data_driven	29	O=C(CC(NC(=O)C1CCCN1C(=O)CNC(=O)C1CC1)c1ccc(-c2cncs2)cc1)NCNCC=CNCCCc1ccc2[nH]c(-c3ccc(=O)[nH]c3)nc2c1	CCC(=CNCCCc1ccc2c(c1)nc(-c1cc(C)c(=O)n(C)c1)n2C(COC)COC)CNCNC(=O)CC(NC(=O)C1CC(O)CN1C(=O)C(NC(=O)C1(F)CC1)C(C)(C)C)c1ccc(-c2scnc2C)cc1	0.6400650143623352	1	0.8823382854	1	1	2	0	7	7	100	0.8920143842697144
SynGlue_2213	Data_driven	34	O=C(CC(NC(=O)C1CCCN1C(=O)CNC(=O)C1CC1)c1ccc(-c2cncs2)cc1)NCNN=CC=CNCCc1ccc2[nH]c(-c3ccc(=O)[nH]c3)nc2c1	CC=CC(C=NNCNC(=O)CC(NC(=O)C1CC(O)CN1C(=O)C(NC(=O)C1(F)CC1)C(C)(C)C)c1ccc(-c2scnc2C)cc1)=CNCCc1ccc2c(c1)nc(-c1cc(C)c(=O)n(C)c1)n2C(COC)COC	0.6400650143623352	1	0.8823382854	1	1	2	0	7	7	100	0.8920143842697144
SynGlue_2214	Data_driven	28	O=C(CC(NC(=O)C1CCCN1C(=O)CNC(=O)C1CC1)c1ccc(-c2cncs2)cc1)NCCCCC=CNCCc1ccc2[nH]c(-c3ccc(=O)[nH]c3)nc2c1	COCC(COC)n1c(-c2cc(C)c(=O)n(C)c2)nc2cc(CCNC(C=N)=CCCCCNC(=O)CC(NC(=O)C3CC(O)CN3C(=O)C(NC(=O)C3(F)CC3)C(C)(C)C)c3ccc(-c4scnc4C)cc3)ccc21	0.6400650143623352	1	0.8823382854	1	1	2	0	7	7	100	0.8920143842697144
SynGlue_2215	Data_driven	29	O=C(CC(NC(=O)C1CCCN1C(=O)CNC(=O)C1CC1)c1ccc(-c2cncs2)cc1)NCCC=CCNCCNc1ccc2[nH]c(-c3ccc(=O)[nH]c3)nc2c1	CCC(=CCCNC(=O)CC(NC(=O)C1CC(O)CN1C(=O)C(NC(=O)C1(F)CC1)C(C)(C)C)c1ccc(-c2scnc2C)cc1)CNCCNc1ccc2c(c1)nc(-c1cc(C)c(=O)n(C)c1)n2C(COC)COC	0.6400650143623352	1	0.8823382854	1	1	2	0	7	7	100	0.8920143842697144
SynGlue_2216	Data_driven	29	O=C(CC(NC(=O)C1CCCN1C(=O)CNC(=O)C1CC1)c1ccc(-c2cncs2)cc1)NCNCCNCC=CCc1ccc2[nH]c(-c3ccc(=O)[nH]c3)nc2c1	COCC(COC)n1c(-c2cc(C)c(=O)n(C)c2)nc2cc(CC=CCNCCNCNC(=O)CC(NC(=O)C3CC(O)CN3C(=O)C(NC(=O)C3(F)CC3)C(C)(C)C)c3ccc(-c4scnc4C)cc3)ccc21	0.6400650143623352	1	0.8823382854	1	1	2	0	7	7	100	0.8920143842697144
SynGlue_2217	Data_driven	28	O=C(CC(NC(=O)C1CCCN1C(=O)CNC(=O)C1CC1)c1ccc(-c2cncs2)cc1)NCN=CC=CC=CCNc1ccc2[nH]c(-c3ccc(=O)[nH]c3)nc2c1	COCC(COC)n1c(-c2cc(C)c(=O)n(C)c2)nc2cc(NCC=C(C)C=CC=NCNC(=O)CC(NC(=O)C3CC(O)CN3C(=O)C(NC(=O)C3(F)CC3)C(C)(C)C)c3ccc(-c4scnc4C)cc3)ccc21	0.6400650143623352	1	0.8823382854	1	1	2	0	7	7	100	0.8920143842697144
SynGlue_2218	Data_driven	29	O=C(C=CNCCCNC(=O)CC(NC(=O)C1CCCN1C(=O)CNC(=O)C1CC1)c1ccc(-c2cncs2)cc1)CNc1ccc2[nH]c(-c3ccc(=O)[nH]c3)nc2c1	COCC(COC)n1c(-c2cc(C)c(=O)n(C)c2)nc2cc(NCC(=O)C=C(C)NCCCNC(=O)CC(NC(=O)C3CC(O)CN3C(=O)C(NC(=O)C3(F)CC3)C(C)(C)C)c3ccc(-c4scnc4C)cc3)ccc21	0.6400650143623352	1	0.8823382854	1	1	2	0	7	7	100	0.8920143842697144
SynGlue_2219	Data_driven	28	O=C(C=CCCCNC(=O)CC(NC(=O)C1CCCN1C(=O)CNC(=O)C1CC1)c1ccc(-c2cncs2)cc1)NCCc1ccc2[nH]c(-c3ccc(=O)[nH]c3)nc2c1	COCC(COC)n1c(-c2cc(C)c(=O)n(C)c2)nc2cc(CCNC(=O)C=C(N)CCCNC(=O)CC(NC(=O)C3CC(O)CN3C(=O)C(NC(=O)C3(F)CC3)C(C)(C)C)c3ccc(-c4scnc4C)cc3)ccc21	0.6400650143623352	1	0.8823382854	1	1	2	0	7	7	100	0.8920143842697144
SynGlue_2220	Data_driven	28	O=C(CC(NC(=O)C1CCCN1C(=O)CNC(=O)C1CC1)c1ccc(-c2cncs2)cc1)NCCCCNCCCNc1ccc2[nH]c(-c3ccc(=O)[nH]c3)nc2c1	COCC(COC)n1c(-c2cc(C)c(=O)n(C)c2)nc2cc(NCCC(C)NCCCCNC(=O)CC(NC(=O)C3CC(O)CN3C(=O)C(NC(=O)C3(F)CC3)C(C)(C)C)c3ccc(-c4scnc4C)cc3)ccc21	0.6400650143623352	1	0.8823382854	1	1	2	0	7	7	100	0.8920143842697144
SynGlue_2221	Data_driven	29	O=C(CC(NC(=O)C1CCCN1C(=O)CNC(=O)C1CC1)c1ccc(-c2cncs2)cc1)NCNCCNCCCCc1ccc2[nH]c(-c3ccc(=O)[nH]c3)nc2c1	COCC(COC)n1c(-c2cc(C)c(=O)n(C)c2)nc2cc(CCCCNCCNCNC(=O)CC(NC(=O)C3CC(O)CN3C(=O)C(NC(=O)C3(F)CC3)C(C)(C)C)c3ccc(-c4scnc4C)cc3)ccc21	0.6400650143623352	1	0.8823382854	1	1	2	0	7	7	100	0.8920143842697144
SynGlue_2222	Data_driven	28	O=C(CC(NC(=O)C1CCCN1C(=O)CNC(=O)C1CC1)c1ccc(-c2cncs2)cc1)NCCCNC=NCCCc1ccc2[nH]c(-c3ccc(=O)[nH]c3)nc2c1	CCNC(=NCCCc1ccc2c(c1)nc(-c1cc(C)c(=O)n(C)c1)n2C(COC)COC)NCCCNC(=O)CC(NC(=O)C1CC(O)CN1C(=O)C(NC(=O)C1(F)CC1)C(C)(C)C)c1ccc(-c2scnc2C)cc1	0.6400650143623352	1	0.8823382854	1	1	2	0	7	7	100	0.8920143842697144
SynGlue_2223	Data_driven	28	O=C(CC(NC(=O)C1CCCN1C(=O)CNC(=O)C1CC1)c1ccc(-c2cncs2)cc1)NCNCCC=CNCCc1ccc2[nH]c(-c3ccc(=O)[nH]c3)nc2c1	COCC(COC)n1c(-c2cc(C)c(=O)n(C)c2)nc2cc(CCNC(C)=CCCNCNC(=O)CC(NC(=O)C3CC(O)CN3C(=O)C(NC(=O)C3(F)CC3)C(C)(C)C)c3ccc(-c4scnc4C)cc3)ccc21	0.6400650143623352	1	0.8823382854	1	1	2	0	7	7	100	0.8920143842697144
SynGlue_2224	Data_driven	31	O=C(CC(NC(=O)C1CCCN1C(=O)CNC(=O)C1CC1)c1ccc(-c2cncs2)cc1)NCN=CC=CNCCCc1ccc2[nH]c(-c3ccc(=O)[nH]c3)nc2c1	CCC(C=NCNC(=O)CC(NC(=O)C1CC(O)CN1C(=O)C(NC(=O)C1(F)CC1)C(C)(C)C)c1ccc(-c2scnc2C)cc1)=CNCCCc1ccc2c(c1)nc(-c1cc(C)c(=O)n(C)c1)n2C(COC)COC	0.6400650143623352	1	0.8823382854	1	1	2	0	7	7	100	0.8920143842697144
SynGlue_2225	Data_driven	26	O=C(CC(NC(=O)C1CCCN1C(=O)CNC(=O)C1CC1)c1ccc(-c2cncs2)cc1)NCCCCCNCCNc1ccc2[nH]c(-c3ccc(=O)[nH]c3)nc2c1	COCC(COC)n1c(-c2cc(C)c(=O)n(C)c2)nc2cc(NCC(C)NCCCCCNC(=O)CC(NC(=O)C3CC(O)CN3C(=O)C(NC(=O)C3(F)CC3)C(C)(C)C)c3ccc(-c4scnc4C)cc3)ccc21	0.6400650143623352	1	0.8823382854	1	1	2	0	7	7	100	0.8920143842697144
SynGlue_2226	Data_driven	31	O=C(CC(NC(=O)C1CCCN1C(=O)CNC(=O)C1CC1)c1ccc(-c2cncs2)cc1)NCN=CC=CCNCCc1ccc2[nH]c(-c3ccc(=O)[nH]c3)nc2c1	COCC(COC)n1c(-c2cc(C)c(=O)n(C)c2)nc2cc(CCNCC=C(C)C=NCNC(=O)CC(NC(=O)C3CC(O)CN3C(=O)C(NC(=O)C3(F)CC3)C(C)(C)C)c3ccc(-c4scnc4C)cc3)ccc21	0.6400650143623352	1	0.8823382854	1	1	2	0	7	7	100	0.8920143842697144
SynGlue_2227	Data_driven	26	O=C(CC(NC(=O)C1CCCN1C(=O)CNC(=O)C1CC1)c1ccc(-c2cncs2)cc1)NCNCC=CCNCCc1ccc2[nH]c(-c3ccc(=O)[nH]c3)nc2c1	CCC(=CCNCNC(=O)CC(NC(=O)C1CC(O)CN1C(=O)C(NC(=O)C1(F)CC1)C(C)(C)C)c1ccc(-c2scnc2C)cc1)CNCCc1ccc2c(c1)nc(-c1cc(C)c(=O)n(C)c1)n2C(COC)COC	0.6400650143623352	1	0.8823382854	1	1	2	0	7	7	100	0.8920143842697144
SynGlue_2228	Data_driven	34	O=C(CC(NC(=O)C1CCCN1C(=O)CNC(=O)C1CC1)c1ccc(-c2cncs2)cc1)NCNCCCN=CCNc1ccc2[nH]c(-c3ccc(=O)[nH]c3)nc2c1	CCC(CCNCNC(=O)CC(NC(=O)C1CC(O)CN1C(=O)C(NC(=O)C1(F)CC1)C(C)(C)C)c1ccc(-c2scnc2C)cc1)N=CCNc1ccc2c(c1)nc(-c1cc(C)c(=O)n(C)c1)n2C(COC)COC	0.6400650143623352	1	0.8823382854	1	1	2	0	7	7	100	0.8920143842697144
SynGlue_2229	Data_driven	23	O=C(CNCCCNC(=O)CC(NC(=O)C1CCCN1C(=O)CNC(=O)C1CC1)c1ccc(-c2cncs2)cc1)NCCc1ccc2[nH]c(-c3ccc(=O)[nH]c3)nc2c1	COCC(COC)n1c(-c2cc(C)c(=O)n(C)c2)nc2cc(CCNC(=O)C(C)NCCCNC(=O)CC(NC(=O)C3CC(O)CN3C(=O)C(NC(=O)C3(F)CC3)C(C)(C)C)c3ccc(-c4scnc4C)cc3)ccc21	0.6400650143623352	1	0.8823382854	1	1	2	0	7	7	100	0.8920143842697144
SynGlue_2230	Data_driven	24	O=C(CC(NC(=O)C1CCCN1C(=O)CNC(=O)C1CC1)c1ccc(-c2cncs2)cc1)NCNCCCCNCCc1ccc2[nH]c(-c3ccc(=O)[nH]c3)nc2c1	COCC(COC)n1c(-c2cc(C)c(=O)n(C)c2)nc2cc(CCNCC(C)CCNCNC(=O)CC(NC(=O)C3CC(O)CN3C(=O)C(NC(=O)C3(F)CC3)C(C)(C)C)c3ccc(-c4scnc4C)cc3)ccc21	0.6400650143623352	1	0.8823382854	1	1	2	0	7	7	100	0.8920143842697144
SynGlue_2231	Data_driven	33	O=C(CC(NC(=O)C1CCCN1C(=O)CNC(=O)C1CC1)c1ccc(-c2cncs2)cc1)NCCCCN=CNCCc1ccc2[nH]c(-c3ccc(=O)[nH]c3)nc2c1	COCC(COC)n1c(-c2cc(C)c(=O)n(C)c2)nc2cc(CCNC(=NCCCCNC(=O)CC(NC(=O)C3CC(O)CN3C(=O)C(NC(=O)C3(F)CC3)C(C)(C)C)c3ccc(-c4scnc4C)cc3)NC(C)=O)ccc21	0.6400650143623352	1	0.8823382854	1	1	2	0	7	7	100	0.8920143842697144
SynGlue_2232	Data_driven	33	O=C(CC(NC(=O)C1CCCN1C(=O)CNC(=O)C1CC1)c1ccc(-c2cncs2)cc1)NCNC=C=NC=CCNc1ccc2[nH]c(-c3ccc(=O)[nH]c3)nc2c1	CC=CC(=CCNc1ccc2c(c1)nc(-c1cc(C)c(=O)n(C)c1)n2C(COC)COC)N=C=CNCNC(=O)CC(NC(=O)C1CC(O)CN1C(=O)C(NC(=O)C1(F)CC1)C(C)(C)C)c1ccc(-c2scnc2C)cc1	0.6400650143623352	1	0.8823382854	1	1	2	0	7	7	100	0.8920143842697144
SynGlue_2233	Data_driven	33	O=C(CC(NC(=O)C1CCCN1C(=O)CNC(=O)C1CC1)c1ccc(-c2cncs2)cc1)NCN=CNCC=CCNc1ccc2[nH]c(-c3ccc(=O)[nH]c3)nc2c1	CCN(C=NCNC(=O)CC(NC(=O)C1CC(O)CN1C(=O)C(NC(=O)C1(F)CC1)C(C)(C)C)c1ccc(-c2scnc2C)cc1)CC=CCNc1ccc2c(c1)nc(-c1cc(C)c(=O)n(C)c1)n2C(COC)COC	0.6400650143623352	1	0.8823382854	1	1	2	0	7	7	100	0.8920143842697144
SynGlue_2234	Data_driven	24	O=C(CC(NC(=O)C1CCCN1C(=O)CNC(=O)C1CC1)c1ccc(-c2cncs2)cc1)NCCCNCCNCCc1ccc2[nH]c(-c3ccc(=O)[nH]c3)nc2c1	CCC(CNCCc1ccc2c(c1)nc(-c1cc(C)c(=O)n(C)c1)n2C(COC)COC)NCCCNC(=O)CC(NC(=O)C1CC(O)CN1C(=O)C(NC(=O)C1(F)CC1)C(C)(C)C)c1ccc(-c2scnc2C)cc1	0.6400650143623352	1	0.8823382854	1	1	2	0	7	7	100	0.8920143842697144
SynGlue_2235	Data_driven	33	O=C(CC(NC(=O)C1CCCN1C(=O)CNC(=O)C1CC1)c1ccc(-c2cncs2)cc1)NCC=CC=CNNCCc1ccc2[nH]c(-c3ccc(=O)[nH]c3)nc2c1	CCC(C=CCNC(=O)CC(NC(=O)C1CC(O)CN1C(=O)C(NC(=O)C1(F)CC1)C(C)(C)C)c1ccc(-c2scnc2C)cc1)=CNNCCc1ccc2c(c1)nc(-c1cc(C)c(=O)n(C)c1)n2C(COC)COC	0.6400650143623352	1	0.8823382854	1	1	2	0	7	7	100	0.8920143842697144
SynGlue_2236	Data_driven	24	O=C(C=CCNCNC(=O)CC(NC(=O)C1CCCN1C(=O)CNC(=O)C1CC1)c1ccc(-c2cncs2)cc1)NCCc1ccc2[nH]c(-c3ccc(=O)[nH]c3)nc2c1	COCC(COC)n1c(-c2cc(C)c(=O)n(C)c2)nc2cc(CCNC(=O)C(C)=CCNCNC(=O)CC(NC(=O)C3CC(O)CN3C(=O)C(NC(=O)C3(F)CC3)C(C)(C)C)c3ccc(-c4scnc4C)cc3)ccc21	0.6400650143623352	1	0.8823382854	1	1	2	0	7	7	100	0.8920143842697144
SynGlue_2237	Data_driven	32	O=C(CC(NC(=O)C1CCCN1C(=O)CNC(=O)C1CC1)c1ccc(-c2cncs2)cc1)NCNCCNCCC=Cc1ccc2[nH]c(-c3ccc(=O)[nH]c3)nc2c1	COCC(COC)n1c(-c2cc(C)c(=O)n(C)c2)nc2cc(C=CCC(C)NCCNCNC(=O)CC(NC(=O)C3CC(O)CN3C(=O)C(NC(=O)C3(F)CC3)C(C)(C)C)c3ccc(-c4scnc4C)cc3)ccc21	0.6400650143623352	1	0.8823382854	1	1	2	0	7	7	100	0.8920143842697144
SynGlue_2238	Data_driven	32	O=C(CC(NC(=O)C1CCCN1C(=O)CNC(=O)C1CC1)c1ccc(-c2cncs2)cc1)NCNN=CC=CC=CNc1ccc2[nH]c(-c3ccc(=O)[nH]c3)nc2c1	COCC(COC)n1c(-c2cc(C)c(=O)n(C)c2)nc2cc(NC=CC=C(C)C=NNCNC(=O)CC(NC(=O)C3CC(O)CN3C(=O)C(NC(=O)C3(F)CC3)C(C)(C)C)c3ccc(-c4scnc4C)cc3)ccc21	0.6400650143623352	1	0.8823382854	1	1	2	0	7	7	100	0.8920143842697144
SynGlue_2239	Data_driven	32	O=C(CC(NC(=O)C1CCCN1C(=O)CNC(=O)C1CC1)c1ccc(-c2cncs2)cc1)NCNCCC=CNCCc1ccc2[nH]c(-c3ccc(=O)[nH]c3)nc2c1	COCC(COC)n1c(-c2cc(C)c(=O)n(C)c2)nc2cc(CCNC=C(C)CCNCNC(=O)CC(NC(=O)C3CC(O)CN3C(=O)C(NC(=O)C3(F)CC3)C(C)(C)C)c3ccc(-c4scnc4C)cc3)ccc21	0.6400650143623352	1	0.8823382854	1	1	2	0	7	7	100	0.8920143842697144
SynGlue_2240	Data_driven	32	O=C(CC(NC(=O)C1CCCN1C(=O)CNC(=O)C1CC1)c1ccc(-c2cncs2)cc1)NCNCCC=CC=CNc1ccc2[nH]c(-c3ccc(=O)[nH]c3)nc2c1	COCC(COC)n1c(-c2cc(C)c(=O)n(C)c2)nc2cc(NC=CC=C(C)CCNCNC(=O)CC(NC(=O)C3CC(O)CN3C(=O)C(NC(=O)C3(F)CC3)C(C)(C)C)c3ccc(-c4scnc4C)cc3)ccc21	0.6400650143623352	1	0.8823382854	1	1	2	0	7	7	100	0.8920143842697144
SynGlue_2241	Data_driven	25	O=C(CC(NC(=O)C1CCCN1C(=O)CNC(=O)C1CC1)c1ccc(-c2cncs2)cc1)NCCCCNCCCNc1ccc2[nH]c(-c3ccc(=O)[nH]c3)nc2c1	CCC(=O)C(CCNc1ccc2c(c1)nc(-c1cc(C)c(=O)n(C)c1)n2C(COC)COC)NCCCCNC(=O)CC(NC(=O)C1CC(O)CN1C(=O)C(NC(=O)C1(F)CC1)C(C)(C)C)c1ccc(-c2scnc2C)cc1	0.6400650143623352	1	0.8823382854	1	1	2	0	7	7	100	0.8920143842697144
SynGlue_2242	Data_driven	25	O=C(C=CCCCNC(=O)CC(NC(=O)C1CCCN1C(=O)CNC(=O)C1CC1)c1ccc(-c2cncs2)cc1)NCCc1ccc2[nH]c(-c3ccc(=O)[nH]c3)nc2c1	CCC(N)C(=CCCCNC(=O)CC(NC(=O)C1CC(O)CN1C(=O)C(NC(=O)C1(F)CC1)C(C)(C)C)c1ccc(-c2scnc2C)cc1)C(=O)NCCc1ccc2c(c1)nc(-c1cc(C)c(=O)n(C)c1)n2C(COC)COC	0.6400650143623352	1	0.8823382854	1	1	2	0	7	7	100	0.8920143842697144
SynGlue_2243	Data_driven	31	O=C(CC(NC(=O)C1CCCN1C(=O)CNC(=O)C1CC1)c1ccc(-c2cncs2)cc1)NCNCCC=CC=CNc1ccc2[nH]c(-c3ccc(=O)[nH]c3)nc2c1	CC=CC(=CC=CNc1ccc2c(c1)nc(-c1cc(C)c(=O)n(C)c1)n2C(COC)COC)CCNCNC(=O)CC(NC(=O)C1CC(O)CN1C(=O)C(NC(=O)C1(F)CC1)C(C)(C)C)c1ccc(-c2scnc2C)cc1	0.6400650143623352	1	0.8823382854	1	1	2	0	7	7	100	0.8920143842697144
SynGlue_2244	Data_driven	25	O=C(CC(NC(=O)C1CCCN1C(=O)CNC(=O)C1CC1)c1ccc(-c2cncs2)cc1)NCNCCCCCCCc1ccc2[nH]c(-c3ccc(=O)[nH]c3)nc2c1	CNC(CCCCNCNC(=O)CC(NC(=O)C1CC(O)CN1C(=O)C(NC(=O)C1(F)CC1)C(C)(C)C)c1ccc(-c2scnc2C)cc1)CCc1ccc2c(c1)nc(-c1cc(C)c(=O)n(C)c1)n2C(COC)COC	0.6400650143623352	1	0.8823382854	1	1	2	0	7	7	100	0.8920143842697144
SynGlue_2245	Data_driven	31	O=C(CC(NC(=O)C1CCCN1C(=O)CNC(=O)C1CC1)c1ccc(-c2cncs2)cc1)NCNCC=CNCCCc1ccc2[nH]c(-c3ccc(=O)[nH]c3)nc2c1	COCC(COC)n1c(-c2cc(C)c(=O)n(C)c2)nc2cc(CCCNC(C)=CCNCNC(=O)CC(NC(=O)C3CC(O)CN3C(=O)C(NC(=O)C3(F)CC3)C(C)(C)C)c3ccc(-c4scnc4C)cc3)ccc21	0.6400650143623352	1	0.8823382854	1	1	2	0	7	7	100	0.8920143842697144
SynGlue_2246	Data_driven	26	O=C(CC(NC(=O)C1CCCN1C(=O)CNC(=O)C1CC1)c1ccc(-c2cncs2)cc1)NCNCCCNCCCc1ccc2[nH]c(-c3ccc(=O)[nH]c3)nc2c1	CCC(CCc1ccc2c(c1)nc(-c1cc(C)c(=O)n(C)c1)n2C(COC)COC)NCCCNCNC(=O)CC(NC(=O)C1CC(O)CN1C(=O)C(NC(=O)C1(F)CC1)C(C)(C)C)c1ccc(-c2scnc2C)cc1	0.6400650143623352	1	0.8823382854	1	1	2	0	7	7	100	0.8920143842697144
SynGlue_2247	Data_driven	26	O=C(CC(NC(=O)C1CCCN1C(=O)CNC(=O)C1CC1)c1ccc(-c2cncs2)cc1)NCNCCCNCCNc1ccc2[nH]c(-c3ccc(=O)[nH]c3)nc2c1	CCN(CCCNCNC(=O)CC(NC(=O)C1CC(O)CN1C(=O)C(NC(=O)C1(F)CC1)C(C)(C)C)c1ccc(-c2scnc2C)cc1)CCNc1ccc2c(c1)nc(-c1cc(C)c(=O)n(C)c1)n2C(COC)COC	0.6400650143623352	1	0.8823382854	1	1	2	0	7	7	100	0.8920143842697144
SynGlue_2248	Data_driven	26	O=C(CC(NC(=O)C1CCCN1C(=O)CNC(=O)C1CC1)c1ccc(-c2cncs2)cc1)NCCC=CNCCCNc1ccc2[nH]c(-c3ccc(=O)[nH]c3)nc2c1	COCC(COC)n1c(-c2cc(C)c(=O)n(C)c2)nc2cc(NCCCNC(C)=CCCNC(=O)CC(NC(=O)C3CC(O)CN3C(=O)C(NC(=O)C3(F)CC3)C(C)(C)C)c3ccc(-c4scnc4C)cc3)ccc21	0.6400650143623352	1	0.8823382854	1	1	2	0	7	7	100	0.8920143842697144
SynGlue_2249	Data_driven	43	O=C(CC(NC(=O)C1CCCN1C(=O)CNC(=O)C1CC1)c1ccc(-c2cncs2)cc1)NCNCCC=CNC=Cc1ccc2[nH]c(-c3ccc(=O)[nH]c3)nc2c1	CCC(=CCCNCNC(=O)CC(NC(=O)C1CC(O)CN1C(=O)C(NC(=O)C1(F)CC1)C(C)(C)C)c1ccc(-c2scnc2C)cc1)NC=Cc1ccc2c(c1)nc(-c1cc(C)c(=O)n(C)c1)n2C(COC)COC	0.6400650143623352	1	0.8823382854	1	1	2	0	7	7	100	0.8920143842697144
SynGlue_2250	Data_driven	36	O=C(C=CNc1ccc2[nH]c(-c3ccc(=O)[nH]c3)nc2c1)CNCCCNC(=O)CC(NC(=O)C1CCCN1C(=O)CNC(=O)C1CC1)c1ccc(-c2cncs2)cc1	COCC(COC)n1c(-c2cc(C)c(=O)n(C)c2)nc2cc(NC=CC(=O)C(C)NCCCNC(=O)CC(NC(=O)C3CC(O)CN3C(=O)C(NC(=O)C3(F)CC3)C(C)(C)C)c3ccc(-c4scnc4C)cc3)ccc21	0.6400650143623352	1	0.8823382854	1	1	2	0	7	7	100	0.8920143842697144
SynGlue_2251	Data_driven	46	O=C(CC(NC(=O)C1CCCN1C(=O)CNC(=O)C1CC1)c1ccc(-c2cncs2)cc1)NCCC=CC(=O)C(=O)NNCc1ccc2[nH]c(-c3ccc(=O)[nH]c3)nc2c1	COCC(COC)n1c(-c2cc(C)c(=O)n(C)c2)nc2cc(CNNC(=O)C(=O)C(C)=CCCNC(=O)CC(NC(=O)C3CC(O)CN3C(=O)C(NC(=O)C3(F)CC3)C(C)(C)C)c3ccc(-c4scnc4C)cc3)ccc21	0.6400650143623352	1	0.8823382854	1	1	2	0	7	7	100	0.8920143842697144
SynGlue_2252	Data_driven	7	O=C(CCc1ccc2[nH]c(-c3ccc(=O)[nH]c3)nc2c1)NCCCCCNC(=O)CC(NC(=O)C1CCCN1C(=O)CNC(=O)C1CC1)c1ccc(-c2cncs2)cc1	COCC(COC)n1c(-c2cc(C)c(=O)n(C)c2)nc2cc(CC(N)C(=O)NCCCCCNC(=O)CC(NC(=O)C3CC(O)CN3C(=O)C(NC(=O)C3(F)CC3)C(C)(C)C)c3ccc(-c4scnc4C)cc3)ccc21	0.6400650143623352	1	0.8823382854	1	1	2	0	7	7	100	0.8920143842697144
SynGlue_2253	Data_driven	9	O=C(Cc1ccc2[nH]c(-c3ccc(=O)[nH]c3)nc2c1)NCCCCCCNC(=O)CC(NC(=O)C1CCCN1C(=O)CNC(=O)C1CC1)c1ccc(-c2cncs2)cc1	COCC(COC)n1c(-c2cc(C)c(=O)n(C)c2)nc2cc(CC(=O)NC(CCCCCNC(=O)CC(NC(=O)C3CC(O)CN3C(=O)C(NC(=O)C3(F)CC3)C(C)(C)C)c3ccc(-c4scnc4C)cc3)C(N)=O)ccc21	0.6400650143623352	1	0.8823382854	1	1	2	0	7	7	100	0.8920143842697144
SynGlue_2254	Data_driven	47	O=C(CC(NC(=O)C1CCCN1C(=O)CNC(=O)C1CC1)c1ccc(-c2cncs2)cc1)NCCC=CC=CNCCc1ccc2[nH]c(-c3ccc(=O)[nH]c3)nc2c1	COCC(COC)n1c(-c2cc(C)c(=O)n(C)c2)nc2cc(CCNC(=CC=CCCNC(=O)CC(NC(=O)C3CC(O)CN3C(=O)C(NC(=O)C3(F)CC3)C(C)(C)C)c3ccc(-c4scnc4C)cc3)CO)ccc21	0.6400650143623352	1	0.8823382854	1	1	2	0	7	7	100	0.8920143842697144
SynGlue_2255	Data_driven	9	O=C(CCCNc1ccc2[nH]c(-c3ccc(=O)[nH]c3)nc2c1)NCCCNC(=O)CC(NC(=O)C1CCCN1C(=O)CNC(=O)C1CC1)c1ccc(-c2cncs2)cc1	COCC(COC)n1c(-c2cc(C)c(=O)n(C)c2)nc2cc(NCCCC(=O)NCCCNC(=O)CC(NC(=O)C3CC(O)CN3C(=O)C(NC(=O)C3(F)CC3)C(C)(C)C)c3ccc(-c4scnc4C)cc3)ccc21	0.6400650143623352	1	0.8823382854	1	1	2	0	7	7	100	0.8920143842697144
SynGlue_2256	Data_driven	46	O=C(CC(NC(=O)C1CCCN1C(=O)CNC(=O)C1CC1)c1ccc(-c2cncs2)cc1)NCCC=CC(=O)C(=O)NNCc1ccc2[nH]c(-c3ccc(=O)[nH]c3)nc2c1	CCC(=CCCNC(=O)CC(NC(=O)C1CC(O)CN1C(=O)C(NC(=O)C1(F)CC1)C(C)(C)C)c1ccc(-c2scnc2C)cc1)C(=O)C(=O)NNCc1ccc2c(c1)nc(-c1cc(C)c(=O)n(C)c1)n2C(COC)COC	0.6400650143623352	1	0.8823382854	1	1	2	0	7	7	100	0.8920143842697144
SynGlue_2257	Data_driven	46	O=C(C=CCCNC(=O)CC(NC(=O)C1CCCN1C(=O)CNC(=O)C1CC1)c1ccc(-c2cncs2)cc1)CNCNc1ccc2[nH]c(-c3ccc(=O)[nH]c3)nc2c1	CCC(=CCCNC(=O)CC(NC(=O)C1CC(O)CN1C(=O)C(NC(=O)C1(F)CC1)C(C)(C)C)c1ccc(-c2scnc2C)cc1)C(=O)CNCNc1ccc2c(c1)nc(-c1cc(C)c(=O)n(C)c1)n2C(COC)COC	0.6400650143623352	1	0.8823382854	1	1	2	0	7	7	100	0.8920143842697144
SynGlue_2258	Data_driven	44	O=C(CCNc1ccc2[nH]c(-c3ccc(=O)[nH]c3)nc2c1)NC=CCCNC(=O)CC(NC(=O)C1CCCN1C(=O)CNC(=O)C1CC1)c1ccc(-c2cncs2)cc1	COCC(COC)n1c(-c2cc(C)c(=O)n(C)c2)nc2cc(NCCC(=O)NC(C)=CCCNC(=O)CC(NC(=O)C3CC(O)CN3C(=O)C(NC(=O)C3(F)CC3)C(C)(C)C)c3ccc(-c4scnc4C)cc3)ccc21	0.6400650143623352	1	0.8823382854	1	1	2	0	7	7	100	0.8920143842697144
SynGlue_2259	Data_driven	47	O=C(CC(NC(=O)C1CCCN1C(=O)CNC(=O)C1CC1)c1ccc(-c2cncs2)cc1)NCNCCCCCC=Cc1ccc2[nH]c(-c3ccc(=O)[nH]c3)nc2c1	COCC(COC)n1c(-c2cc(C)c(=O)n(C)c2)nc2cc(C=CCC(N)CCCNCNC(=O)CC(NC(=O)C3CC(O)CN3C(=O)C(NC(=O)C3(F)CC3)C(C)(C)C)c3ccc(-c4scnc4C)cc3)ccc21	0.6400650143623352	1	0.8823382854	1	1	2	0	7	7	100	0.8920143842697144
SynGlue_2260	Data_driven	8	O=C(Cc1ccc2[nH]c(-c3ccc(=O)[nH]c3)nc2c1)NCCNCCCNC(=O)CC(NC(=O)C1CCCN1C(=O)CNC(=O)C1CC1)c1ccc(-c2cncs2)cc1	COCC(COC)n1c(-c2cc(C)c(=O)n(C)c2)nc2cc(CC(=O)NCCNCCCNC(=O)CC(NC(=O)C3CC(O)CN3C(=O)C(NC(=O)C3(F)CC3)C(C)(C)C)c3ccc(-c4scnc4C)cc3)ccc21	0.6400650143623352	1	0.8823382854	1	1	2	0	7	7	100	0.8920143842697144
SynGlue_2261	Data_driven	48	O=C(C=CCCCNC(=O)CC(NC(=O)C1CCCN1C(=O)CNC(=O)C1CC1)c1ccc(-c2cncs2)cc1)NCCc1ccc2[nH]c(-c3ccc(=O)[nH]c3)nc2c1	COCC(COC)n1c(-c2cc(C)c(=O)n(C)c2)nc2cc(CCNC(=O)C(N)=CCCCNC(=O)CC(NC(=O)C3CC(O)CN3C(=O)C(NC(=O)C3(F)CC3)C(C)(C)C)c3ccc(-c4scnc4C)cc3)ccc21	0.6400650143623352	1	0.8823382854	1	1	2	0	7	7	100	0.8920143842697144
SynGlue_2262	Data_driven	46	O=C(CC(NC(=O)C1CCCN1C(=O)CNC(=O)C1CC1)c1ccc(-c2cncs2)cc1)NCNCCC=CNC=Cc1ccc2[nH]c(-c3ccc(=O)[nH]c3)nc2c1	COCC(COC)n1c(-c2cc(C)c(=O)n(C)c2)nc2cc(C=CNC(C)=CCCNCNC(=O)CC(NC(=O)C3CC(O)CN3C(=O)C(NC(=O)C3(F)CC3)C(C)(C)C)c3ccc(-c4scnc4C)cc3)ccc21	0.6400650143623352	1	0.8823382854	1	1	2	0	7	7	100	0.8920143842697144
SynGlue_2263	Data_driven	6	O=C(CNc1ccc2[nH]c(-c3ccc(=O)[nH]c3)nc2c1)NCCCCCNC(=O)CC(NC(=O)C1CCCN1C(=O)CNC(=O)C1CC1)c1ccc(-c2cncs2)cc1	COCC(COC)n1c(-c2cc(C)c(=O)n(C)c2)nc2cc(NC(C)C(=O)NCCCCCNC(=O)CC(NC(=O)C3CC(O)CN3C(=O)C(NC(=O)C3(F)CC3)C(C)(C)C)c3ccc(-c4scnc4C)cc3)ccc21	0.6400650143623352	1	0.8823382854	1	1	2	0	7	7	100	0.8920143842697144
SynGlue_2264	Data_driven	9	O=C(COc1ccc2[nH]c(-c3ccc(=O)[nH]c3)nc2c1)NCCCCCNC(=O)CC(NC(=O)C1CCCN1C(=O)CNC(=O)C1CC1)c1ccc(-c2cncs2)cc1	COCC(COC)n1c(-c2cc(C)c(=O)n(C)c2)nc2cc(OCC(=O)NCCCCCNC(=O)CC(NC(=O)C3CC(O)CN3C(=O)C(NC(=O)C3(F)CC3)C(C)(C)C)c3ccc(-c4scnc4C)cc3)ccc21	0.6400650143623352	1	0.8823382854	1	1	2	0	7	7	100	0.8920143842697144
SynGlue_2265	Data_driven	9	O=C(CCCc1ccc2[nH]c(-c3ccc(=O)[nH]c3)nc2c1)NCCOCNC(=O)CC(NC(=O)C1CCCN1C(=O)CNC(=O)C1CC1)c1ccc(-c2cncs2)cc1	COCC(COC)n1c(-c2cc(C)c(=O)n(C)c2)nc2cc(CCCC(=O)NCCOCNC(=O)CC(NC(=O)C3CC(O)CN3C(=O)C(NC(=O)C3(F)CC3)C(C)(C)C)c3ccc(-c4scnc4C)cc3)ccc21	0.6400650143623352	1	0.8823382854	1	1	2	0	7	7	100	0.8920143842697144
SynGlue_2266	Data_driven	7	O=C(CCNC(=O)CC(NC(=O)C1CCCN1C(=O)CNC(=O)C1CC1)c1ccc(-c2cncs2)cc1)NCC(=O)NCCc1ccc2[nH]c(-c3ccc(=O)[nH]c3)nc2c1	COCC(COC)n1c(-c2cc(C)c(=O)n(C)c2)nc2cc(CCNC(=O)CNC(=O)CCNC(=O)CC(NC(=O)C3CC(O)CN3C(=O)C(NC(=O)C3(F)CC3)C(C)(C)C)c3ccc(-c4scnc4C)cc3)ccc21	0.6400650143623352	1	0.8823382854	1	1	2	0	7	7	100	0.8920143842697144
SynGlue_2267	Data_driven	7	O=C(CCCCNC(=O)CC(NC(=O)C1CCCN1C(=O)CNC(=O)C1CC1)c1ccc(-c2cncs2)cc1)NCCNc1ccc2[nH]c(-c3ccc(=O)[nH]c3)nc2c1	COCC(COC)n1c(-c2cc(C)c(=O)n(C)c2)nc2cc(NCCNC(=O)CCCCNC(=O)CC(NC(=O)C3CC(O)CN3C(=O)C(NC(=O)C3(F)CC3)C(C)(C)C)c3ccc(-c4scnc4C)cc3)ccc21	0.6400650143623352	1	0.8823382854	1	1	2	0	7	7	100	0.8920143842697144
SynGlue_2268	Data_driven	6	O=C(CNC(=O)Cc1ccc2[nH]c(-c3ccc(=O)[nH]c3)nc2c1)NCCCCNC(=O)CC(NC(=O)C1CCCN1C(=O)CNC(=O)C1CC1)c1ccc(-c2cncs2)cc1	COCC(COC)n1c(-c2cc(C)c(=O)n(C)c2)nc2cc(CC(=O)NCC(=O)NCCCCNC(=O)CC(NC(=O)C3CC(O)CN3C(=O)C(NC(=O)C3(F)CC3)C(C)(C)C)c3ccc(-c4scnc4C)cc3)ccc21	0.6400650143623352	1	0.8490204215049744	1	1	2	0	8	8	100	0.8851735591888428
SynGlue_2269	Data_driven	24	O=C(CC(NC(=O)C1CCCN1C(=O)CNC(=O)C1CC1)c1ccc(-c2cncs2)cc1)NCNCCCCNCCCc1ccc2[nH]c(-c3ccc(=O)[nH]c3)nc2c1	COCC(COC)n1c(-c2cc(C)c(=O)n(C)c2)nc2cc(CCC(C)NCCCCNCNC(=O)CC(NC(=O)C3CC(O)CN3C(=O)C(NC(=O)C3(F)CC3)C(C)(C)C)c3ccc(-c4scnc4C)cc3)ccc21	0.6400650143623352	1	0.8490204215049744	1	1	2	0	8	8	100	0.8851735591888428
SynGlue_2270	Data_driven	67	O=C(C=CCCCCNC(=O)CC(NC(=O)C1CCCN1C(=O)CNC(=O)C1CC1)c1ccc(-c2cncs2)cc1)NCCc1ccc2[nH]c(-c3ccc(=O)[nH]c3)nc2c1	CCC(O)C(=CCCCCNC(=O)CC(NC(=O)C1CC(O)CN1C(=O)C(NC(=O)C1(F)CC1)C(C)(C)C)c1ccc(-c2scnc2C)cc1)C(=O)NCCc1ccc2c(c1)nc(-c1cc(C)c(=O)n(C)c1)n2C(COC)COC	0.6400650143623352	1	0.8490204215049744	1	1	2	0	8	8	100	0.8851735591888428
SynGlue_2271	Data_driven	68	O=C(CC(NC(=O)C1CCCN1C(=O)CNC(=O)C1CC1)c1ccc(-c2cncs2)cc1)NCOCCOCCCCCc1ccc2[nH]c(-c3ccc(=O)[nH]c3)nc2c1	COCC(COC)n1c(-c2cc(C)c(=O)n(C)c2)nc2cc(CCCC(N)COCCOCNC(=O)CC(NC(=O)C3CC(O)CN3C(=O)C(NC(=O)C3(F)CC3)C(C)(C)C)c3ccc(-c4scnc4C)cc3)ccc21	0.6400650143623352	1	0.8490204215049744	1	1	2	0	8	8	100	0.8851735591888428
SynGlue_2272	Data_driven	23	O=C(CNCCc1ccc2[nH]c(-c3ccc(=O)[nH]c3)nc2c1)NCCCCNC(=O)CC(NC(=O)C1CCCN1C(=O)CNC(=O)C1CC1)c1ccc(-c2cncs2)cc1	COCC(COC)n1c(-c2cc(C)c(=O)n(C)c2)nc2cc(CCNCC(=O)NC(C)CCCNC(=O)CC(NC(=O)C3CC(O)CN3C(=O)C(NC(=O)C3(F)CC3)C(C)(C)C)c3ccc(-c4scnc4C)cc3)ccc21	0.6400650143623352	1	0.8490204215049744	1	1	2	0	8	8	100	0.8851735591888428
SynGlue_2273	Data_driven	69	O=C(CC(NC(=O)C1CCCN1C(=O)CNC(=O)C1CC1)c1ccc(-c2cncs2)cc1)NCNCCCCCCCOc1ccc2[nH]c(-c3ccc(=O)[nH]c3)nc2c1	CCCC(CCCCNCNC(=O)CC(NC(=O)C1CC(O)CN1C(=O)C(NC(=O)C1(F)CC1)C(C)(C)C)c1ccc(-c2scnc2C)cc1)CCOc1ccc2c(c1)nc(-c1cc(C)c(=O)n(C)c1)n2C(COC)COC	0.6400650143623352	1	0.8490204215049744	1	1	2	0	8	8	100	0.8851735591888428
SynGlue_2274	Data_driven	33	O=C(C=CN=C=NCNC(=O)CC(NC(=O)C1CCCN1C(=O)CNC(=O)C1CC1)c1ccc(-c2cncs2)cc1)CCNc1ccc2[nH]c(-c3ccc(=O)[nH]c3)nc2c1	COCC(COC)n1c(-c2cc(C)c(=O)n(C)c2)nc2cc(NCCC(=O)C=C(C)N=C=NCNC(=O)CC(NC(=O)C3CC(O)CN3C(=O)C(NC(=O)C3(F)CC3)C(C)(C)C)c3ccc(-c4scnc4C)cc3)ccc21	0.6400650143623352	1	0.8490204215049744	1	1	2	0	8	8	100	0.8851735591888428
SynGlue_2275	Data_driven	69	O=C(C=CCCCCCNC(=O)CC(NC(=O)C1CCCN1C(=O)CNC(=O)C1CC1)c1ccc(-c2cncs2)cc1)NNc1ccc2[nH]c(-c3ccc(=O)[nH]c3)nc2c1	COCC(COC)n1c(-c2cc(C)c(=O)n(C)c2)nc2cc(NNC(=O)C=C(C)CCCCCNC(=O)CC(NC(=O)C3CC(O)CN3C(=O)C(NC(=O)C3(F)CC3)C(C)(C)C)c3ccc(-c4scnc4C)cc3)ccc21	0.6400650143623352	1	0.8490204215049744	1	1	2	0	8	8	100	0.8851735591888428
SynGlue_2276	Data_driven	67	O=C(C=C=CCCCNC(=O)CC(NC(=O)C1CCCN1C(=O)CNC(=O)C1CC1)c1ccc(-c2cncs2)cc1)NNCc1ccc2[nH]c(-c3ccc(=O)[nH]c3)nc2c1	CCC(=C=CCCCNC(=O)CC(NC(=O)C1CC(O)CN1C(=O)C(NC(=O)C1(F)CC1)C(C)(C)C)c1ccc(-c2scnc2C)cc1)C(=O)NNCc1ccc2c(c1)nc(-c1cc(C)c(=O)n(C)c1)n2C(COC)COC	0.6400650143623352	1	0.8490204215049744	1	1	2	0	8	8	100	0.8851735591888428
SynGlue_2277	Data_driven	60	O=C(C=C=CC=CCNC(=O)CC(NC(=O)C1CCCN1C(=O)CNC(=O)C1CC1)c1ccc(-c2cncs2)cc1)NN=Cc1ccc2[nH]c(-c3ccc(=O)[nH]c3)nc2c1	CNC(=C=CC=CCNC(=O)CC(NC(=O)C1CC(O)CN1C(=O)C(NC(=O)C1(F)CC1)C(C)(C)C)c1ccc(-c2scnc2C)cc1)C(=O)NN=Cc1ccc2c(c1)nc(-c1cc(C)c(=O)n(C)c1)n2C(COC)COC	0.6400650143623352	1	0.8490204215049744	1	1	2	0	8	8	100	0.8851735591888428
SynGlue_2278	Data_driven	69	O=C(CC(NC(=O)C1CCCN1C(=O)CNC(=O)C1CC1)c1ccc(-c2cncs2)cc1)NCCCCC=CC=CNCc1ccc2[nH]c(-c3ccc(=O)[nH]c3)nc2c1	COCC(COC)n1c(-c2cc(C)c(=O)n(C)c2)nc2cc(CNC(=CC=CCCCCNC(=O)CC(NC(=O)C3CC(O)CN3C(=O)C(NC(=O)C3(F)CC3)C(C)(C)C)c3ccc(-c4scnc4C)cc3)C(C)O)ccc21	0.6400650143623352	1	0.8490204215049744	1	1	2	0	8	8	100	0.8851735591888428
SynGlue_2279	Data_driven	69	O=C(CCCCCNC(=O)CC(NC(=O)C1CCCN1C(=O)CNC(=O)C1CC1)c1ccc(-c2cncs2)cc1)NCCNc1ccc2[nH]c(-c3ccc(=O)[nH]c3)nc2c1	CCCC(CCCCNC(=O)CC(NC(=O)C1CC(O)CN1C(=O)C(NC(=O)C1(F)CC1)C(C)(C)C)c1ccc(-c2scnc2C)cc1)C(=O)NCCNc1ccc2c(c1)nc(-c1cc(C)c(=O)n(C)c1)n2C(COC)COC	0.6400650143623352	1	0.8490204215049744	1	1	2	0	8	8	100	0.8851735591888428
SynGlue_2280	Data_driven	69	O=C(CNCCCCCNC(=O)CC(NC(=O)C1CCCN1C(=O)CNC(=O)C1CC1)c1ccc(-c2cncs2)cc1)CNc1ccc2[nH]c(-c3ccc(=O)[nH]c3)nc2c1	COCC(COC)n1c(-c2cc(C)c(=O)n(C)c2)nc2cc(NCC(=O)C(C)NCCCCCNC(=O)CC(NC(=O)C3CC(O)CN3C(=O)C(NC(=O)C3(F)CC3)C(C)(C)C)c3ccc(-c4scnc4C)cc3)ccc21	0.6400650143623352	1	0.8490204215049744	1	1	2	0	8	8	100	0.8851735591888428
SynGlue_2281	Data_driven	25	O=C(CNCCCNC(=O)CC(NC(=O)C1CCCN1C(=O)CNC(=O)C1CC1)c1ccc(-c2cncs2)cc1)CNCCc1ccc2[nH]c(-c3ccc(=O)[nH]c3)nc2c1	COCC(COC)n1c(-c2cc(C)c(=O)n(C)c2)nc2cc(CCNCC(=O)C(C)NCCCNC(=O)CC(NC(=O)C3CC(O)CN3C(=O)C(NC(=O)C3(F)CC3)C(C)(C)C)c3ccc(-c4scnc4C)cc3)ccc21	0.6400650143623352	1	0.8490204215049744	1	1	2	0	8	8	100	0.8851735591888428
SynGlue_2282	Data_driven	47	O=C(C=CCOCNC(=O)CC(NC(=O)C1CCCN1C(=O)CNC(=O)C1CC1)c1ccc(-c2cncs2)cc1)NC(=O)C=Cc1ccc2[nH]c(-c3ccc(=O)[nH]c3)nc2c1	COCC(COC)n1c(-c2cc(C)c(=O)n(C)c2)nc2cc(C=CC(=O)NC(=O)C=CCOCNC(=O)CC(NC(=O)C3CC(O)CN3C(=O)C(NC(=O)C3(F)CC3)C(C)(C)C)c3ccc(-c4scnc4C)cc3)ccc21	0.6400650143623352	1	0.8490204215049744	1	1	2	0	8	8	100	0.8851735591888428
SynGlue_2283	Data_driven	34	O=C(CC(NC(=O)C1CCCN1C(=O)CNC(=O)C1CC1)c1ccc(-c2cncs2)cc1)NCC=CCC=CNCCNc1ccc2[nH]c(-c3ccc(=O)[nH]c3)nc2c1	COCC(COC)n1c(-c2cc(C)c(=O)n(C)c2)nc2cc(NCCNC=C(C)CC=CCNC(=O)CC(NC(=O)C3CC(O)CN3C(=O)C(NC(=O)C3(F)CC3)C(C)(C)C)c3ccc(-c4scnc4C)cc3)ccc21	0.6400650143623352	1	0.8490204215049744	1	1	2	0	8	8	100	0.8851735591888428
SynGlue_2284	Data_driven	34	O=C(CC(NC(=O)C1CCCN1C(=O)CNC(=O)C1CC1)c1ccc(-c2cncs2)cc1)NCCCC=CNCCCNc1ccc2[nH]c(-c3ccc(=O)[nH]c3)nc2c1	COCC(COC)n1c(-c2cc(C)c(=O)n(C)c2)nc2cc(NCCCNC(C)=CCCCNC(=O)CC(NC(=O)C3CC(O)CN3C(=O)C(NC(=O)C3(F)CC3)C(C)(C)C)c3ccc(-c4scnc4C)cc3)ccc21	0.6400650143623352	1	0.8490204215049744	1	1	2	0	8	8	100	0.8851735591888428
SynGlue_2285	Data_driven	59	C=C(C=C=C=CCNC(=O)CC(NC(=O)C1CCCN1C(=O)CNC(=O)C1CC1)c1ccc(-c2cncs2)cc1)C=C=C=Nc1ccc2[nH]c(-c3ccc(=O)[nH]c3)nc2c1	C=C(C(N)=C=C=Nc1ccc2c(c1)nc(-c1cc(C)c(=O)n(C)c1)n2C(COC)COC)C(=C=C=CCNC(=O)CC(NC(=O)C1CC(O)CN1C(=O)C(NC(=O)C1(F)CC1)C(C)(C)C)c1ccc(-c2scnc2C)cc1)CC	0.6400650143623352	1	0.8490204215049744	1	1	2	0	8	8	100	0.8851735591888428
SynGlue_2286	Data_driven	23	O=C(CNCCCCNC(=O)CC(NC(=O)C1CCCN1C(=O)CNC(=O)C1CC1)c1ccc(-c2cncs2)cc1)NCCc1ccc2[nH]c(-c3ccc(=O)[nH]c3)nc2c1	COCC(COC)n1c(-c2cc(C)c(=O)n(C)c2)nc2cc(CCNC(=O)C(C)NCCCCNC(=O)CC(NC(=O)C3CC(O)CN3C(=O)C(NC(=O)C3(F)CC3)C(C)(C)C)c3ccc(-c4scnc4C)cc3)ccc21	0.6400650143623352	1	0.8490204215049744	1	1	2	0	8	8	100	0.8851735591888428
SynGlue_2287	Data_driven	81	O=C(CC(NC(=O)C1CCCN1C(=O)CNC(=O)C1CC1)c1ccc(-c2cncs2)cc1)NCOCCCCCNCCc1ccc2[nH]c(-c3ccc(=O)[nH]c3)nc2c1	CCOC(CCCOCNC(=O)CC(NC(=O)C1CC(O)CN1C(=O)C(NC(=O)C1(F)CC1)C(C)(C)C)c1ccc(-c2scnc2C)cc1)CNCCc1ccc2c(c1)nc(-c1cc(C)c(=O)n(C)c1)n2C(COC)COC	0.6400650143623352	1	0.8490204215049744	1	1	2	0	8	8	100	0.8851735591888428
SynGlue_2288	Data_driven	67	O=C(CC(NC(=O)C1CCCN1C(=O)CNC(=O)C1CC1)c1ccc(-c2cncs2)cc1)NCCCC=CC=CCCNc1ccc2[nH]c(-c3ccc(=O)[nH]c3)nc2c1	CCC(=CC=CCCCNC(=O)CC(NC(=O)C1CC(O)CN1C(=O)C(NC(=O)C1(F)CC1)C(C)(C)C)c1ccc(-c2scnc2C)cc1)C(O)CNc1ccc2c(c1)nc(-c1cc(C)c(=O)n(C)c1)n2C(COC)COC	0.6400650143623352	1	0.8490204215049744	1	1	2	0	8	8	100	0.8851735591888428
SynGlue_2289	Data_driven	34	O=C(CC(NC(=O)C1CCCN1C(=O)CNC(=O)C1CC1)c1ccc(-c2cncs2)cc1)NCNCCC=CCNCCc1ccc2[nH]c(-c3ccc(=O)[nH]c3)nc2c1	CCC(=CCCNCNC(=O)CC(NC(=O)C1CC(O)CN1C(=O)C(NC(=O)C1(F)CC1)C(C)(C)C)c1ccc(-c2scnc2C)cc1)CNCCc1ccc2c(c1)nc(-c1cc(C)c(=O)n(C)c1)n2C(COC)COC	0.6400650143623352	1	0.8490204215049744	1	1	2	0	8	8	100	0.8851735591888428
SynGlue_2290	Data_driven	59	O=C(C=C=C=C=CC=CCNC(=O)CC(NC(=O)C1CCCN1C(=O)CNC(=O)C1CC1)c1ccc(-c2cncs2)cc1)Nc1ccc2[nH]c(-c3ccc(=O)[nH]c3)nc2c1	COCC(COC)n1c(-c2cc(C)c(=O)n(C)c2)nc2cc(NC(=O)C(=C=C=C=CC=CCNC(=O)CC(NC(=O)C3CC(O)CN3C(=O)C(NC(=O)C3(F)CC3)C(C)(C)C)c3ccc(-c4scnc4C)cc3)C(C)O)ccc21	0.6400650143623352	1	0.8490204215049744	1	1	2	0	8	8	100	0.8851735591888428
SynGlue_2291	Data_driven	91	O=C(CC(NC(=O)C1CCCN1C(=O)CNC(=O)C1CC1)c1ccc(-c2cncs2)cc1)NCCCOC=CNNCCc1ccc2[nH]c(-c3ccc(=O)[nH]c3)nc2c1	COCC(COC)n1c(-c2cc(C)c(=O)n(C)c2)nc2cc(CCNNC=COCCCNC(=O)CC(NC(=O)C3CC(O)CN3C(=O)C(NC(=O)C3(F)CC3)C(C)(C)C)c3ccc(-c4scnc4C)cc3)ccc21	0.6400650143623352	1	0.8490204215049744	1	1	2	0	8	8	100	0.8851735591888428
SynGlue_2292	Data_driven	91	O=C(CC(NC(=O)C1CCCN1C(=O)CNC(=O)C1CC1)c1ccc(-c2cncs2)cc1)NCOCCOCCOC(=O)Nc1ccc2[nH]c(-c3ccc(=O)[nH]c3)nc2c1	COCC(COC)n1c(-c2cc(C)c(=O)n(C)c2)nc2cc(NC(=O)OCCOCCOCNC(=O)CC(NC(=O)C3CC(O)CN3C(=O)C(NC(=O)C3(F)CC3)C(C)(C)C)c3ccc(-c4scnc4C)cc3)ccc21	0.6400650143623352	1	0.8490204215049744	1	1	2	0	8	8	100	0.8851735591888428
SynGlue_2293	Data_driven	90	O=C(CC(NC(=O)C1CCCN1C(=O)CNC(=O)C1CC1)c1ccc(-c2cncs2)cc1)NCOCCOC(=O)NCCOc1ccc2[nH]c(-c3ccc(=O)[nH]c3)nc2c1	COCC(COC)n1c(-c2cc(C)c(=O)n(C)c2)nc2cc(OCC(C)N(C)C(=O)OCCOCNC(=O)CC(NC(=O)C3CC(O)CN3C(=O)C(NC(=O)C3(F)CC3)C(C)(C)C)c3ccc(-c4scnc4C)cc3)ccc21	0.6400650143623352	1	0.8490204215049744	1	1	2	0	8	8	100	0.8851735591888428
SynGlue_2294	Data_driven	67	O=C(CC(NC(=O)C1CCCN1C(=O)CNC(=O)C1CC1)c1ccc(-c2cncs2)cc1)NCC=CC=CCC(=O)NOCc1ccc2[nH]c(-c3ccc(=O)[nH]c3)nc2c1	CCC(=CC=CCNC(=O)CC(NC(=O)C1CC(O)CN1C(=O)C(NC(=O)C1(F)CC1)C(C)(C)C)c1ccc(-c2scnc2C)cc1)C(O)C(=O)NOCc1ccc2c(c1)nc(-c1cc(C)c(=O)n(C)c1)n2C(COC)COC	0.6400650143623352	1	0.8490204215049744	1	1	2	0	8	8	100	0.8851735591888428
SynGlue_2295	Data_driven	91	O=C(CC(NC(=O)C1CCCN1C(=O)CNC(=O)C1CC1)c1ccc(-c2cncs2)cc1)NCOCOCC(=O)NC(=O)COc1ccc2[nH]c(-c3ccc(=O)[nH]c3)nc2c1	COCC(COC)n1c(-c2cc(C)c(=O)n(C)c2)nc2cc(OCC(=O)N(C)C(=O)COCOCNC(=O)CC(NC(=O)C3CC(O)CN3C(=O)C(NC(=O)C3(F)CC3)C(C)(C)C)c3ccc(-c4scnc4C)cc3)ccc21	0.6400650143623352	1	0.8490204215049744	1	1	2	0	8	8	100	0.8851735591888428
SynGlue_2296	Data_driven	32	O=C(CC(NC(=O)C1CCCN1C(=O)CNC(=O)C1CC1)c1ccc(-c2cncs2)cc1)NCNN=CC=CC=C=CCc1ccc2[nH]c(-c3ccc(=O)[nH]c3)nc2c1	COCC(COC)n1c(-c2cc(C)c(=O)n(C)c2)nc2cc(CC=C=CC(C=NC(C)=N)=CC=NNCNC(=O)CC(NC(=O)C3CC(O)CN3C(=O)C(NC(=O)C3(F)CC3)C(C)(C)C)c3ccc(-c4scnc4C)cc3)ccc21	0.6400650143623352	1	0.8490204215049744	1	1	2	0	8	8	100	0.8851735591888428
SynGlue_2297	Data_driven	68	O=C(CC(NC(=O)C1CCCN1C(=O)CNC(=O)C1CC1)c1ccc(-c2cncs2)cc1)NCCC=CCCCCCNc1ccc2[nH]c(-c3ccc(=O)[nH]c3)nc2c1	COCC(COC)n1c(-c2cc(C)c(=O)n(C)c2)nc2cc(NCCCC(N)CC=CCCNC(=O)CC(NC(=O)C3CC(O)CN3C(=O)C(NC(=O)C3(F)CC3)C(C)(C)C)c3ccc(-c4scnc4C)cc3)ccc21	0.6400650143623352	1	0.8490204215049744	1	1	2	0	8	8	100	0.8851735591888428
SynGlue_2298	Data_driven	91	O=C(CC(NC(=O)C1CCCN1C(=O)CNC(=O)C1CC1)c1ccc(-c2cncs2)cc1)NCCCOCCC(=O)NN=Cc1ccc2[nH]c(-c3ccc(=O)[nH]c3)nc2c1	COCC(COC)n1c(-c2cc(C)c(=O)n(C)c2)nc2cc(C=NNC(=O)C(N)COCCCNC(=O)CC(NC(=O)C3CC(O)CN3C(=O)C(NC(=O)C3(F)CC3)C(C)(C)C)c3ccc(-c4scnc4C)cc3)ccc21	0.6400650143623352	1	0.8490204215049744	1	1	2	0	8	8	100	0.8851735591888428
SynGlue_2299	Data_driven	24	O=C(CC(NC(=O)C1CCCN1C(=O)CNC(=O)C1CC1)c1ccc(-c2cncs2)cc1)NCCCCC=CCNCCc1ccc2[nH]c(-c3ccc(=O)[nH]c3)nc2c1	COCC(COC)n1c(-c2cc(C)c(=O)n(C)c2)nc2cc(CCNCC(N)=CCCCCNC(=O)CC(NC(=O)C3CC(O)CN3C(=O)C(NC(=O)C3(F)CC3)C(C)(C)C)c3ccc(-c4scnc4C)cc3)ccc21	0.6400650143623352	1	0.8490204215049744	1	1	2	0	8	8	100	0.8851735591888428
SynGlue_2300	Data_driven	33	O=C(CC(NC(=O)C1CCCN1C(=O)CNC(=O)C1CC1)c1ccc(-c2cncs2)cc1)NCCCCNN=CC=CNc1ccc2[nH]c(-c3ccc(=O)[nH]c3)nc2c1	CCC(C=CNc1ccc2c(c1)nc(-c1cc(C)c(=O)n(C)c1)n2C(COC)COC)=NNCCCCNC(=O)CC(NC(=O)C1CC(O)CN1C(=O)C(NC(=O)C1(F)CC1)C(C)(C)C)c1ccc(-c2scnc2C)cc1	0.6400650143623352	1	0.8490204215049744	1	1	2	0	8	8	100	0.8851735591888428
SynGlue_2301	Data_driven	68	O=C(CCCCCCNC(=O)CC(NC(=O)C1CCCN1C(=O)CNC(=O)C1CC1)c1ccc(-c2cncs2)cc1)N=CNc1ccc2[nH]c(-c3ccc(=O)[nH]c3)nc2c1	COCC(COC)n1c(-c2cc(C)c(=O)n(C)c2)nc2cc(NC(C)=NC(=O)C(CCN)CCCCCNC(=O)CC(NC(=O)C3CC(O)CN3C(=O)C(NC(=O)C3(F)CC3)C(C)(C)C)c3ccc(-c4scnc4C)cc3)ccc21	0.6400650143623352	1	0.8490204215049744	1	1	2	0	8	8	100	0.8851735591888428
SynGlue_2302	Data_driven	68	O=C(CC(NC(=O)C1CCCN1C(=O)CNC(=O)C1CC1)c1ccc(-c2cncs2)cc1)NCCC=CC=CCCCNc1ccc2[nH]c(-c3ccc(=O)[nH]c3)nc2c1	CCC(=CC=CCCNC(=O)CC(NC(=O)C1CC(O)CN1C(=O)C(NC(=O)C1(F)CC1)C(C)(C)C)c1ccc(-c2scnc2C)cc1)CC(O)CNc1ccc2c(c1)nc(-c1cc(C)c(=O)n(C)c1)n2C(COC)COC	0.6400650143623352	1	0.8490204215049744	1	1	2	0	8	8	100	0.8851735591888428
SynGlue_2303	Data_driven	60	O=C(C=C=C=CNCNC(=O)CC(NC(=O)C1CCCN1C(=O)CNC(=O)C1CC1)c1ccc(-c2cncs2)cc1)CNCc1ccc2[nH]c(-c3ccc(=O)[nH]c3)nc2c1	CCC(=C=C=CNCNC(=O)CC(NC(=O)C1CC(O)CN1C(=O)C(NC(=O)C1(F)CC1)C(C)(C)C)c1ccc(-c2scnc2C)cc1)C(=O)CNCc1ccc2c(c1)nc(-c1cc(C)c(=O)n(C)c1)n2C(COC)COC	0.6400650143623352	1	0.8490204215049744	1	1	2	0	8	8	100	0.8851735591888428
SynGlue_2304	Data_driven	68	O=C(CC(NC(=O)C1CCCN1C(=O)CNC(=O)C1CC1)c1ccc(-c2cncs2)cc1)NCOCC=NCCCCNc1ccc2[nH]c(-c3ccc(=O)[nH]c3)nc2c1	COCC(COC)n1c(-c2cc(C)c(=O)n(C)c2)nc2cc(NCCC(C)CN=CCOCNC(=O)CC(NC(=O)C3CC(O)CN3C(=O)C(NC(=O)C3(F)CC3)C(C)(C)C)c3ccc(-c4scnc4C)cc3)ccc21	0.6400650143623352	1	0.8490204215049744	1	1	2	0	8	8	100	0.8851735591888428
SynGlue_2305	Data_driven	24	O=C(CC(NC(=O)C1CCCN1C(=O)CNC(=O)C1CC1)c1ccc(-c2cncs2)cc1)NCNCCOCCNCCc1ccc2[nH]c(-c3ccc(=O)[nH]c3)nc2c1	COCC(COC)n1c(-c2cc(C)c(=O)n(C)c2)nc2cc(CCNCCOCC(C)NCNC(=O)CC(NC(=O)C3CC(O)CN3C(=O)C(NC(=O)C3(F)CC3)C(C)(C)C)c3ccc(-c4scnc4C)cc3)ccc21	0.6400650143623352	1	0.8490204215049744	1	1	2	0	8	8	100	0.8851735591888428
SynGlue_2306	Data_driven	33	O=C(CC(NC(=O)C1CCCN1C(=O)CNC(=O)C1CC1)c1ccc(-c2cncs2)cc1)NCNN=CC=CN=C=CNc1ccc2[nH]c(-c3ccc(=O)[nH]c3)nc2c1	COCC(COC)n1c(-c2cc(C)c(=O)n(C)c2)nc2cc(NC=C=NC=C(C)C=NNCNC(=O)CC(NC(=O)C3CC(O)CN3C(=O)C(NC(=O)C3(F)CC3)C(C)(C)C)c3ccc(-c4scnc4C)cc3)ccc21	0.6400650143623352	1	0.8490204215049744	1	1	2	0	8	8	100	0.8851735591888428
SynGlue_2307	Data_driven	24	O=C(CC(NC(=O)C1CCCN1C(=O)CNC(=O)C1CC1)c1ccc(-c2cncs2)cc1)NCCCNCCCNCCc1ccc2[nH]c(-c3ccc(=O)[nH]c3)nc2c1	CCC(CCNCCc1ccc2c(c1)nc(-c1cc(C)c(=O)n(C)c1)n2C(COC)COC)NCCCNC(=O)CC(NC(=O)C1CC(O)CN1C(=O)C(NC(=O)C1(F)CC1)C(C)(C)C)c1ccc(-c2scnc2C)cc1	0.6400650143623352	1	0.8490204215049744	1	1	2	0	8	8	100	0.8851735591888428
SynGlue_2308	Data_driven	68	O=C(CC(NC(=O)C1CCCN1C(=O)CNC(=O)C1CC1)c1ccc(-c2cncs2)cc1)NCC=CCCCCC(=O)NNc1ccc2[nH]c(-c3ccc(=O)[nH]c3)nc2c1	COCC(COC)n1c(-c2cc(C)c(=O)n(C)c2)nc2cc(NNC(=O)C(C)CC(C)CC=CCNC(=O)CC(NC(=O)C3CC(O)CN3C(=O)C(NC(=O)C3(F)CC3)C(C)(C)C)c3ccc(-c4scnc4C)cc3)ccc21	0.6400650143623352	1	0.8490204215049744	1	1	2	0	8	8	100	0.8851735591888428
SynGlue_2309	Data_driven	33	O=C(C=CC=CNCNC(=O)CC(NC(=O)C1CCCN1C(=O)CNC(=O)C1CC1)c1ccc(-c2cncs2)cc1)NCCc1ccc2[nH]c(-c3ccc(=O)[nH]c3)nc2c1	CCC(C=CNCNC(=O)CC(NC(=O)C1CC(O)CN1C(=O)C(NC(=O)C1(F)CC1)C(C)(C)C)c1ccc(-c2scnc2C)cc1)=CC(=O)NCCc1ccc2c(c1)nc(-c1cc(C)c(=O)n(C)c1)n2C(COC)COC	0.6400650143623352	1	0.8490204215049744	1	1	2	0	8	8	100	0.8851735591888428
SynGlue_2310	Data_driven	91	O=C(CC(NC(=O)C1CCCN1C(=O)CNC(=O)C1CC1)c1ccc(-c2cncs2)cc1)NCOC=NCOCCCOc1ccc2[nH]c(-c3ccc(=O)[nH]c3)nc2c1	COCC(COC)n1c(-c2cc(C)c(=O)n(C)c2)nc2cc(OCC(COCN=COCNC(=O)CC(NC(=O)C3CC(O)CN3C(=O)C(NC(=O)C3(F)CC3)C(C)(C)C)c3ccc(-c4scnc4C)cc3)OC)ccc21	0.6400650143623352	1	0.8490204215049744	1	1	2	0	8	8	100	0.8851735591888428
SynGlue_2311	Data_driven	99	O=C(CC(NC(=O)C1CCCN1C(=O)CNC(=O)C1CC1)c1ccc(-c2cncs2)cc1)NCNC(=O)OCCNCCNc1ccc2[nH]c(-c3ccc(=O)[nH]c3)nc2c1	COCC(COC)n1c(-c2cc(C)c(=O)n(C)c2)nc2cc(NCCN(C)C(C)COC(=O)NCNC(=O)CC(NC(=O)C3CC(O)CN3C(=O)C(NC(=O)C3(F)CC3)C(C)(C)C)c3ccc(-c4scnc4C)cc3)ccc21	0.6400650143623352	1	0.8490204215049744	1	1	2	0	8	8	100	0.8851735591888428
SynGlue_2312	Data_driven	91	O=C(COCCNc1ccc2[nH]c(-c3ccc(=O)[nH]c3)nc2c1)N=CNCNC(=O)CC(NC(=O)C1CCCN1C(=O)CNC(=O)C1CC1)c1ccc(-c2cncs2)cc1	COCC(COC)n1c(-c2cc(C)c(=O)n(C)c2)nc2cc(NCCOCC(=O)N=C(C)NCNC(=O)CC(NC(=O)C3CC(O)CN3C(=O)C(NC(=O)C3(F)CC3)C(C)(C)C)c3ccc(-c4scnc4C)cc3)ccc21	0.6400650143623352	1	0.8490204215049744	1	1	2	0	8	8	100	0.8851735591888428
SynGlue_2313	Data_driven	81	O=C(CC(NC(=O)C1CCCN1C(=O)CNC(=O)C1CC1)c1ccc(-c2cncs2)cc1)NCOCCOCCCCCc1ccc2[nH]c(-c3ccc(=O)[nH]c3)nc2c1	COCC(COC)n1c(-c2cc(C)c(=O)n(C)c2)nc2cc(CC(N)CCCOCCOCNC(=O)CC(NC(=O)C3CC(O)CN3C(=O)C(NC(=O)C3(F)CC3)C(C)(C)C)c3ccc(-c4scnc4C)cc3)ccc21	0.6400650143623352	1	0.8490204215049744	1	1	2	0	8	8	100	0.8851735591888428
SynGlue_2314	Data_driven	24	O=C(CNCCCNC(=O)CC(NC(=O)C1CCCN1C(=O)CNC(=O)C1CC1)c1ccc(-c2cncs2)cc1)CNCCc1ccc2[nH]c(-c3ccc(=O)[nH]c3)nc2c1	CCC(NCCCNC(=O)CC(NC(=O)C1CC(O)CN1C(=O)C(NC(=O)C1(F)CC1)C(C)(C)C)c1ccc(-c2scnc2C)cc1)C(=O)CNCCc1ccc2c(c1)nc(-c1cc(C)c(=O)n(C)c1)n2C(COC)COC	0.6400650143623352	1	0.8490204215049744	1	1	2	0	8	8	100	0.8851735591888428
SynGlue_2315	Data_driven	24	O=C(CC(NC(=O)C1CCCN1C(=O)CNC(=O)C1CC1)c1ccc(-c2cncs2)cc1)NCCCCNCCNCCc1ccc2[nH]c(-c3ccc(=O)[nH]c3)nc2c1	COCC(COC)n1c(-c2cc(C)c(=O)n(C)c2)nc2cc(CCNC(C)CNCCCCNC(=O)CC(NC(=O)C3CC(O)CN3C(=O)C(NC(=O)C3(F)CC3)C(C)(C)C)c3ccc(-c4scnc4C)cc3)ccc21	0.6400650143623352	1	0.8490204215049744	1	1	2	0	8	8	100	0.8851735591888428
SynGlue_2316	Data_driven	91	O=C(COCNC(=O)CC(NC(=O)C1CCCN1C(=O)CNC(=O)C1CC1)c1ccc(-c2cncs2)cc1)NCCOCCc1ccc2[nH]c(-c3ccc(=O)[nH]c3)nc2c1	COCC(COC)n1c(-c2cc(C)c(=O)n(C)c2)nc2cc(CCOCCNC(=O)COCNC(=O)CC(NC(=O)C3CC(O)CN3C(=O)C(NC(=O)C3(F)CC3)C(C)(C)C)c3ccc(-c4scnc4C)cc3)ccc21	0.6400650143623352	1	0.8490204215049744	1	1	2	0	8	8	100	0.8851735591888428
SynGlue_2317	Data_driven	81	O=C(COCCOCNC(=O)CC(NC(=O)C1CCCN1C(=O)CNC(=O)C1CC1)c1ccc(-c2cncs2)cc1)NCCc1ccc2[nH]c(-c3ccc(=O)[nH]c3)nc2c1	COCC(COC)n1c(-c2cc(C)c(=O)n(C)c2)nc2cc(CCNC(=O)COCCOCNC(=O)CC(NC(=O)C3CC(O)CN3C(=O)C(NC(=O)C3(F)CC3)C(C)(C)C)c3ccc(-c4scnc4C)cc3)ccc21	0.6400650143623352	1	0.8490204215049744	1	1	2	0	8	8	100	0.8851735591888428
SynGlue_2318	Data_driven	99	O=C(CC(NC(=O)C1CCCN1C(=O)CNC(=O)C1CC1)c1ccc(-c2cncs2)cc1)NCOCOCOCN=CNc1ccc2[nH]c(-c3ccc(=O)[nH]c3)nc2c1	COCC(COC)n1c(-c2cc(C)c(=O)n(C)c2)nc2cc(NC=NCOCOCOCNC(=O)CC(NC(=O)C3CC(O)CN3C(=O)C(NC(=O)C3(F)CC3)C(C)(C)C)c3ccc(-c4scnc4C)cc3)ccc21	0.6400650143623352	1	0.8490204215049744	1	1	2	0	8	8	100	0.8851735591888428
SynGlue_2319	Data_driven	68	O=C(CC(NC(=O)C1CCCN1C(=O)CNC(=O)C1CC1)c1ccc(-c2cncs2)cc1)NCCCC=CCCC(=O)NOc1ccc2[nH]c(-c3ccc(=O)[nH]c3)nc2c1	CCC(CC=CCCCNC(=O)CC(NC(=O)C1CC(O)CN1C(=O)C(NC(=O)C1(F)CC1)C(C)(C)C)c1ccc(-c2scnc2C)cc1)C(=O)NOc1ccc2c(c1)nc(-c1cc(C)c(=O)n(C)c1)n2C(COC)COC	0.6400650143623352	1	0.8490204215049744	1	1	2	0	8	8	100	0.8851735591888428
SynGlue_2320	Data_driven	95	O=C(CC(NC(=O)C1CCCN1C(=O)CNC(=O)C1CC1)c1ccc(-c2cncs2)cc1)NCCCOCCNN=CNc1ccc2[nH]c(-c3ccc(=O)[nH]c3)nc2c1	COCC(COC)n1c(-c2cc(C)c(=O)n(C)c2)nc2cc(NC=NNCCOCCCNC(=O)CC(NC(=O)C3CC(O)CN3C(=O)C(NC(=O)C3(F)CC3)C(C)(C)C)c3ccc(-c4scnc4C)cc3)ccc21	0.6400650143623352	1	0.8490204215049744	1	1	2	0	8	8	100	0.8851735591888428
SynGlue_2321	Data_driven	24	O=C(CNCCCNC(=O)CC(NC(=O)C1CCCN1C(=O)CNC(=O)C1CC1)c1ccc(-c2cncs2)cc1)NCCCc1ccc2[nH]c(-c3ccc(=O)[nH]c3)nc2c1	COCC(COC)n1c(-c2cc(C)c(=O)n(C)c2)nc2cc(CCCNC(=O)C(C)NCCCNC(=O)CC(NC(=O)C3CC(O)CN3C(=O)C(NC(=O)C3(F)CC3)C(C)(C)C)c3ccc(-c4scnc4C)cc3)ccc21	0.6400650143623352	1	0.8490204215049744	1	1	2	0	8	8	100	0.8851735591888428
SynGlue_2322	Data_driven	43	O=C(CCNc1ccc2[nH]c(-c3ccc(=O)[nH]c3)nc2c1)NCCC=CCNC(=O)CC(NC(=O)C1CCCN1C(=O)CNC(=O)C1CC1)c1ccc(-c2cncs2)cc1	COCC(COC)n1c(-c2cc(C)c(=O)n(C)c2)nc2cc(NCCC(=O)NC(C)CC=CCNC(=O)CC(NC(=O)C3CC(O)CN3C(=O)C(NC(=O)C3(F)CC3)C(C)(C)C)c3ccc(-c4scnc4C)cc3)ccc21	0.6400650143623352	1	0.8490204215049744	1	1	2	0	8	8	100	0.8851735591888428
SynGlue_2323	Data_driven	34	O=C(CC(NC(=O)C1CCCN1C(=O)CNC(=O)C1CC1)c1ccc(-c2cncs2)cc1)NCNCCCCNCC=Cc1ccc2[nH]c(-c3ccc(=O)[nH]c3)nc2c1	COCC(COC)n1c(-c2cc(C)c(=O)n(C)c2)nc2cc(C=C(C)CNCCCCNCNC(=O)CC(NC(=O)C3CC(O)CN3C(=O)C(NC(=O)C3(F)CC3)C(C)(C)C)c3ccc(-c4scnc4C)cc3)ccc21	0.6400650143623352	1	0.8490204215049744	1	1	2	0	8	8	100	0.8851735591888428
SynGlue_2324	Data_driven	69	O=C(CC(NC(=O)C1CCCN1C(=O)CNC(=O)C1CC1)c1ccc(-c2cncs2)cc1)NCCCCCCC(=O)C(=O)NNc1ccc2[nH]c(-c3ccc(=O)[nH]c3)nc2c1	CCC(CCCCCNC(=O)CC(NC(=O)C1CC(O)CN1C(=O)C(NC(=O)C1(F)CC1)C(C)(C)C)c1ccc(-c2scnc2C)cc1)C(=O)C(=O)NNc1ccc2c(c1)nc(-c1cc(C)c(=O)n(C)c1)n2C(COC)COC	0.6400650143623352	1	0.8490204215049744	1	1	2	0	8	8	100	0.8851735591888428
SynGlue_2325	Data_driven	71	O=C(CC(NC(=O)C1CCCN1C(=O)CNC(=O)C1CC1)c1ccc(-c2cncs2)cc1)NCOCC=CCCCCNc1ccc2[nH]c(-c3ccc(=O)[nH]c3)nc2c1	CCCC(CC=CCOCNC(=O)CC(NC(=O)C1CC(O)CN1C(=O)C(NC(=O)C1(F)CC1)C(C)(C)C)c1ccc(-c2scnc2C)cc1)CCNc1ccc2c(c1)nc(-c1cc(C)c(=O)n(C)c1)n2C(COC)COC	0.6400650143623352	1	0.8490204215049744	1	1	2	0	8	8	100	0.8851735591888428
SynGlue_2326	Data_driven	96	O=C(CC(NC(=O)C1CCCN1C(=O)CNC(=O)C1CC1)c1ccc(-c2cncs2)cc1)NCOCC(=O)OCCNN=Cc1ccc2[nH]c(-c3ccc(=O)[nH]c3)nc2c1	COCC(COC)n1c(-c2cc(C)c(=O)n(C)c2)nc2cc(C=NNCCOC(=O)COCNC(=O)CC(NC(=O)C3CC(O)CN3C(=O)C(NC(=O)C3(F)CC3)C(C)(C)C)c3ccc(-c4scnc4C)cc3)ccc21	0.6400650143623352	1	0.8490204215049744	1	1	2	0	8	8	100	0.8851735591888428
SynGlue_2327	Data_driven	89	O=C(C=CCOCCCNC(=O)CC(NC(=O)C1CCCN1C(=O)CNC(=O)C1CC1)c1ccc(-c2cncs2)cc1)NOc1ccc2[nH]c(-c3ccc(=O)[nH]c3)nc2c1	COCC(COC)n1c(-c2cc(C)c(=O)n(C)c2)nc2cc(ONC(=O)C(C)=C(C)COCCCNC(=O)CC(NC(=O)C3CC(O)CN3C(=O)C(NC(=O)C3(F)CC3)C(C)(C)C)c3ccc(-c4scnc4C)cc3)ccc21	0.6400650143623352	1	0.8490204215049744	1	1	2	0	8	8	100	0.8851735591888428
SynGlue_2328	Data_driven	89	O=C(CC(NC(=O)C1CCCN1C(=O)CNC(=O)C1CC1)c1ccc(-c2cncs2)cc1)NCOCOCOCC=COc1ccc2[nH]c(-c3ccc(=O)[nH]c3)nc2c1	COCC(COC)n1c(-c2cc(C)c(=O)n(C)c2)nc2cc(OC=CCOCOCOCNC(=O)CC(NC(=O)C3CC(O)CN3C(=O)C(NC(=O)C3(F)CC3)C(C)(C)C)c3ccc(-c4scnc4C)cc3)ccc21	0.6400650143623352	1	0.8490204215049744	1	1	2	0	8	8	100	0.8851735591888428
SynGlue_2329	Data_driven	35	O=C(C=CN=C=CNCNC(=O)CC(NC(=O)C1CCCN1C(=O)CNC(=O)C1CC1)c1ccc(-c2cncs2)cc1)CNc1ccc2[nH]c(-c3ccc(=O)[nH]c3)nc2c1	COCC(COC)n1c(-c2cc(C)c(=O)n(C)c2)nc2cc(NCC(=O)C=C(C)N=C=CNCNC(=O)CC(NC(=O)C3CC(O)CN3C(=O)C(NC(=O)C3(F)CC3)C(C)(C)C)c3ccc(-c4scnc4C)cc3)ccc21	0.6400650143623352	1	0.8490204215049744	1	1	2	0	8	8	100	0.8851735591888428
SynGlue_2330	Data_driven	89	O=C(CC(NC(=O)C1CCCN1C(=O)CNC(=O)C1CC1)c1ccc(-c2cncs2)cc1)NCC=CNCC(=O)C(=O)NCCc1ccc2[nH]c(-c3ccc(=O)[nH]c3)nc2c1	COCC(COC)n1c(-c2cc(C)c(=O)n(C)c2)nc2cc(CC(C)NC(=O)C(=O)C(C)NC=CCNC(=O)CC(NC(=O)C3CC(O)CN3C(=O)C(NC(=O)C3(F)CC3)C(C)(C)C)c3ccc(-c4scnc4C)cc3)ccc21	0.6400650143623352	1	0.8490204215049744	1	1	2	0	8	8	100	0.8851735591888428
SynGlue_2331	Data_driven	21	O=C(CNc1ccc2[nH]c(-c3ccc(=O)[nH]c3)nc2c1)NCCCCCCNC(=O)CC(NC(=O)C1CCCN1C(=O)CNC(=O)C1CC1)c1ccc(-c2cncs2)cc1	COCC(COC)n1c(-c2cc(C)c(=O)n(C)c2)nc2cc(NCC(=O)NCCCCCCNC(=O)CC(NC(=O)C3CC(O)CN3C(=O)C(NC(=O)C3(F)CC3)C(C)(C)C)c3ccc(-c4scnc4C)cc3)ccc21	0.6400650143623352	1	0.8490204215049744	1	1	2	0	8	8	100	0.8851735591888428
SynGlue_2332	Data_driven	6	O=C(COc1ccc2[nH]c(-c3ccc(=O)[nH]c3)nc2c1)NCCCCCCNC(=O)CC(NC(=O)C1CCCN1C(=O)CNC(=O)C1CC1)c1ccc(-c2cncs2)cc1	COCC(COC)n1c(-c2cc(C)c(=O)n(C)c2)nc2cc(OCC(=O)NCCCCCCNC(=O)CC(NC(=O)C3CC(O)CN3C(=O)C(NC(=O)C3(F)CC3)C(C)(C)C)c3ccc(-c4scnc4C)cc3)ccc21	0.6400650143623352	1	0.8490204215049744	1	1	2	0	8	8	100	0.8851735591888428
SynGlue_2333	Data_driven	21	O=C(CC(NC(=O)C1CCCN1C(=O)CNC(=O)C1CC1)c1ccc(-c2cncs2)cc1)NCNCCCCCCCCc1ccc2[nH]c(-c3ccc(=O)[nH]c3)nc2c1	COCC(COC)n1c(-c2cc(C)c(=O)n(C)c2)nc2cc(CCCC(N)CCCCNCNC(=O)CC(NC(=O)C3CC(O)CN3C(=O)C(NC(=O)C3(F)CC3)C(C)(C)C)c3ccc(-c4scnc4C)cc3)ccc21	0.6400650143623352	1	0.8490204215049744	1	1	2	0	8	8	100	0.8851735591888428
SynGlue_2334	Data_driven	99	O=C(CC(NC(=O)C1CCCN1C(=O)CNC(=O)C1CC1)c1ccc(-c2cncs2)cc1)NCNCOCOCN=CNc1ccc2[nH]c(-c3ccc(=O)[nH]c3)nc2c1	COCC(COC)n1c(-c2cc(C)c(=O)n(C)c2)nc2cc(NC=NCOCOCNCNC(=O)CC(NC(=O)C3CC(O)CN3C(=O)C(NC(=O)C3(F)CC3)C(C)(C)C)c3ccc(-c4scnc4C)cc3)ccc21	0.6400650143623352	1	0.8490204215049744	1	1	2	0	8	8	100	0.8851735591888428
SynGlue_2335	Data_driven	35	O=C(CC(NC(=O)C1CCCN1C(=O)CNC(=O)C1CC1)c1ccc(-c2cncs2)cc1)NCNCC=CN=CC=CNc1ccc2[nH]c(-c3ccc(=O)[nH]c3)nc2c1	COCC(COC)n1c(-c2cc(C)c(=O)n(C)c2)nc2cc(NC=CC=NC=C(C)CNCNC(=O)CC(NC(=O)C3CC(O)CN3C(=O)C(NC(=O)C3(F)CC3)C(C)(C)C)c3ccc(-c4scnc4C)cc3)ccc21	0.6400650143623352	1	0.8490204215049744	1	1	2	0	8	8	100	0.8851735591888428
SynGlue_2336	Data_driven	35	O=C(CC(NC(=O)C1CCCN1C(=O)CNC(=O)C1CC1)c1ccc(-c2cncs2)cc1)NCOCCCN=CC=CNc1ccc2[nH]c(-c3ccc(=O)[nH]c3)nc2c1	CCC(C=NCCCOCNC(=O)CC(NC(=O)C1CC(O)CN1C(=O)C(NC(=O)C1(F)CC1)C(C)(C)C)c1ccc(-c2scnc2C)cc1)=CNc1ccc2c(c1)nc(-c1cc(C)c(=O)n(C)c1)n2C(COC)COC	0.6400650143623352	1	0.8490204215049744	1	1	2	0	8	8	100	0.8851735591888428
SynGlue_2337	Data_driven	71	O=C(CCCCOc1ccc2[nH]c(-c3ccc(=O)[nH]c3)nc2c1)NCCCNC(=O)CC(NC(=O)C1CCCN1C(=O)CNC(=O)C1CC1)c1ccc(-c2cncs2)cc1	CCC(CCCOc1ccc2c(c1)nc(-c1cc(C)c(=O)n(C)c1)n2C(COC)COC)C(=O)NCCCNC(=O)CC(NC(=O)C1CC(O)CN1C(=O)C(NC(=O)C1(F)CC1)C(C)(C)C)c1ccc(-c2scnc2C)cc1	0.6400650143623352	1	0.8490204215049744	1	1	2	0	8	8	100	0.8851735591888428
SynGlue_2338	Data_driven	71	O=C(CC(NC(=O)C1CCCN1C(=O)CNC(=O)C1CC1)c1ccc(-c2cncs2)cc1)NCNCCCCCCCNc1ccc2[nH]c(-c3ccc(=O)[nH]c3)nc2c1	COCC(COC)n1c(-c2cc(C)c(=O)n(C)c2)nc2cc(NCCCCCCCNCNC(=O)CC(NC(=O)C3CC(O)CN3C(=O)C(NC(=O)C3(F)CC3)C(C)(C)C)c3ccc(-c4scnc4C)cc3)ccc21	0.6400650143623352	1	0.8490204215049744	1	1	2	0	8	8	100	0.8851735591888428
SynGlue_2339	Data_driven	71	O=C(CC(NC(=O)C1CCCN1C(=O)CNC(=O)C1CC1)c1ccc(-c2cncs2)cc1)NCOCCOCCCC(=O)Nc1ccc2[nH]c(-c3ccc(=O)[nH]c3)nc2c1	CCC(CCOCCOCNC(=O)CC(NC(=O)C1CC(O)CN1C(=O)C(NC(=O)C1(F)CC1)C(C)(C)C)c1ccc(-c2scnc2C)cc1)C(=O)Nc1ccc2c(c1)nc(-c1cc(C)c(=O)n(C)c1)n2C(COC)COC	0.6400650143623352	1	0.8490204215049744	1	1	2	0	8	8	100	0.8851735591888428
SynGlue_2340	Data_driven	35	O=C(CC(NC(=O)C1CCCN1C(=O)CNC(=O)C1CC1)c1ccc(-c2cncs2)cc1)NCN=CC=NNC=NCCc1ccc2[nH]c(-c3ccc(=O)[nH]c3)nc2c1	COCC(COC)n1c(-c2cc(C)c(=O)n(C)c2)nc2cc(CCN=C(C)NN=CC=NCNC(=O)CC(NC(=O)C3CC(O)CN3C(=O)C(NC(=O)C3(F)CC3)C(C)(C)C)c3ccc(-c4scnc4C)cc3)ccc21	0.6400650143623352	1	0.8490204215049744	1	1	2	0	8	8	100	0.8851735591888428
SynGlue_2341	Data_driven	20	O=C(CNCCCc1ccc2[nH]c(-c3ccc(=O)[nH]c3)nc2c1)NCCCNC(=O)CC(NC(=O)C1CCCN1C(=O)CNC(=O)C1CC1)c1ccc(-c2cncs2)cc1	COCC(COC)n1c(-c2cc(C)c(=O)n(C)c2)nc2cc(CCC(C)NCC(=O)NCCCNC(=O)CC(NC(=O)C3CC(O)CN3C(=O)C(NC(=O)C3(F)CC3)C(C)(C)C)c3ccc(-c4scnc4C)cc3)ccc21	0.6400650143623352	1	0.8490204215049744	1	1	2	0	8	8	100	0.8851735591888428
SynGlue_2342	Data_driven	9	O=C(CCc1ccc2[nH]c(-c3ccc(=O)[nH]c3)nc2c1)NCCCCCCNC(=O)CC(NC(=O)C1CCCN1C(=O)CNC(=O)C1CC1)c1ccc(-c2cncs2)cc1	COCC(COC)n1c(-c2cc(C)c(=O)n(C)c2)nc2cc(CC(O)C(=O)NCCCCCCNC(=O)CC(NC(=O)C3CC(O)CN3C(=O)C(NC(=O)C3(F)CC3)C(C)(C)C)c3ccc(-c4scnc4C)cc3)ccc21	0.6400650143623352	1	0.8490204215049744	1	1	2	0	8	8	100	0.8851735591888428
SynGlue_2343	Data_driven	89	O=C(CC(NC(=O)C1CCCN1C(=O)CNC(=O)C1CC1)c1ccc(-c2cncs2)cc1)NCCCOCCCNN=Cc1ccc2[nH]c(-c3ccc(=O)[nH]c3)nc2c1	COCC(COC)n1c(-c2cc(C)c(=O)n(C)c2)nc2cc(C=NNC(C)C(N)COCCCNC(=O)CC(NC(=O)C3CC(O)CN3C(=O)C(NC(=O)C3(F)CC3)C(C)(C)C)c3ccc(-c4scnc4C)cc3)ccc21	0.6400650143623352	1	0.8490204215049744	1	1	2	0	8	8	100	0.8851735591888428
SynGlue_2344	Data_driven	89	O=C(CC(NC(=O)C1CCCN1C(=O)CNC(=O)C1CC1)c1ccc(-c2cncs2)cc1)NCCCOCCCNCCc1ccc2[nH]c(-c3ccc(=O)[nH]c3)nc2c1	COCC(COC)n1c(-c2cc(C)c(=O)n(C)c2)nc2cc(CCNCC(N)COCCCNC(=O)CC(NC(=O)C3CC(O)CN3C(=O)C(NC(=O)C3(F)CC3)C(C)(C)C)c3ccc(-c4scnc4C)cc3)ccc21	0.6400650143623352	1	0.8490204215049744	1	1	2	0	8	8	100	0.8851735591888428
SynGlue_2345	Data_driven	72	O=C(CC(NC(=O)C1CCCN1C(=O)CNC(=O)C1CC1)c1ccc(-c2cncs2)cc1)NCCCC=CCCCCNc1ccc2[nH]c(-c3ccc(=O)[nH]c3)nc2c1	COCC(COC)n1c(-c2cc(C)c(=O)n(C)c2)nc2cc(NCCC(CO)CC=CCCCNC(=O)CC(NC(=O)C3CC(O)CN3C(=O)C(NC(=O)C3(F)CC3)C(C)(C)C)c3ccc(-c4scnc4C)cc3)ccc21	0.6400650143623352	1	0.8490204215049744	1	1	2	0	8	8	100	0.8851735591888428
SynGlue_2346	Data_driven	72	O=C(CC(NC(=O)C1CCCN1C(=O)CNC(=O)C1CC1)c1ccc(-c2cncs2)cc1)NCNCCCCCCCCc1ccc2[nH]c(-c3ccc(=O)[nH]c3)nc2c1	COCC(COC)n1c(-c2cc(C)c(=O)n(C)c2)nc2cc(CCCCC(N)CCCNCNC(=O)CC(NC(=O)C3CC(O)CN3C(=O)C(NC(=O)C3(F)CC3)C(C)(C)C)c3ccc(-c4scnc4C)cc3)ccc21	0.6400650143623352	1	0.8490204215049744	1	1	2	0	8	8	100	0.8851735591888428
SynGlue_2347	Data_driven	20	O=C(CCCNC(=O)CC(NC(=O)C1CCCN1C(=O)CNC(=O)C1CC1)c1ccc(-c2cncs2)cc1)NCC(=O)NCCc1ccc2[nH]c(-c3ccc(=O)[nH]c3)nc2c1	CCC(NC(=O)CCCNC(=O)CC(NC(=O)C1CC(O)CN1C(=O)C(NC(=O)C1(F)CC1)C(C)(C)C)c1ccc(-c2scnc2C)cc1)C(=O)NCCc1ccc2c(c1)nc(-c1cc(C)c(=O)n(C)c1)n2C(COC)COC	0.6400650143623352	1	0.8490204215049744	1	1	2	0	8	8	100	0.8851735591888428
SynGlue_2348	Data_driven	83	O=C(CCOCCOCNC(=O)CC(NC(=O)C1CCCN1C(=O)CNC(=O)C1CC1)c1ccc(-c2cncs2)cc1)COc1ccc2[nH]c(-c3ccc(=O)[nH]c3)nc2c1	COCC(COC)n1c(-c2cc(C)c(=O)n(C)c2)nc2cc(OCC(=O)C(C)COCCOCNC(=O)CC(NC(=O)C3CC(O)CN3C(=O)C(NC(=O)C3(F)CC3)C(C)(C)C)c3ccc(-c4scnc4C)cc3)ccc21	0.6400650143623352	1	0.8490204215049744	1	1	2	0	8	8	100	0.8851735591888428
SynGlue_2349	Data_driven	80	O=C(CC(NC(=O)C1CCCN1C(=O)CNC(=O)C1CC1)c1ccc(-c2cncs2)cc1)NCOCCCNCCCCc1ccc2[nH]c(-c3ccc(=O)[nH]c3)nc2c1	CCC(CCc1ccc2c(c1)nc(-c1cc(C)c(=O)n(C)c1)n2C(COC)COC)CNCCCOCNC(=O)CC(NC(=O)C1CC(O)CN1C(=O)C(NC(=O)C1(F)CC1)C(C)(C)C)c1ccc(-c2scnc2C)cc1	0.6400650143623352	1	0.8490204215049744	1	1	2	0	8	8	100	0.8851735591888428
SynGlue_2350	Data_driven	2	O=C(Cc1ccc2[nH]c(-c3ccc(=O)[nH]c3)nc2c1)NCCOCCOCNC(=O)CC(NC(=O)C1CCCN1C(=O)CNC(=O)C1CC1)c1ccc(-c2cncs2)cc1	COCC(COC)n1c(-c2cc(C)c(=O)n(C)c2)nc2cc(CC(=O)NCCOCCOCNC(=O)CC(NC(=O)C3CC(O)CN3C(=O)C(NC(=O)C3(F)CC3)C(C)(C)C)c3ccc(-c4scnc4C)cc3)ccc21	0.6400650143623352	1	0.8490204215049744	1	1	2	0	8	8	100	0.8851735591888428
SynGlue_2351	Data_driven	45	O=C(CC(NC(=O)C1CCCN1C(=O)CNC(=O)C1CC1)c1ccc(-c2cncs2)cc1)NCNCCCC=CCC=Cc1ccc2[nH]c(-c3ccc(=O)[nH]c3)nc2c1	COCC(COC)n1c(-c2cc(C)c(=O)n(C)c2)nc2cc(C=CC(O)C=C(C)CCCNCNC(=O)CC(NC(=O)C3CC(O)CN3C(=O)C(NC(=O)C3(F)CC3)C(C)(C)C)c3ccc(-c4scnc4C)cc3)ccc21	0.6400650143623352	1	0.8490204215049744	1	1	2	0	8	8	100	0.8851735591888428
SynGlue_2352	Data_driven	36	O=C(CC(NC(=O)C1CCCN1C(=O)CNC(=O)C1CC1)c1ccc(-c2cncs2)cc1)NCNCC=CCCNCCc1ccc2[nH]c(-c3ccc(=O)[nH]c3)nc2c1	COCC(COC)n1c(-c2cc(C)c(=O)n(C)c2)nc2cc(CCNCCC(C)=CCNCNC(=O)CC(NC(=O)C3CC(O)CN3C(=O)C(NC(=O)C3(F)CC3)C(C)(C)C)c3ccc(-c4scnc4C)cc3)ccc21	0.6400650143623352	1	0.8490204215049744	1	1	2	0	8	8	100	0.8851735591888428
SynGlue_2353	Data_driven	89	O=C(CC(NC(=O)C1CCCN1C(=O)CNC(=O)C1CC1)c1ccc(-c2cncs2)cc1)NCCCNCCOCCOc1ccc2[nH]c(-c3ccc(=O)[nH]c3)nc2c1	COCC(COC)n1c(-c2cc(C)c(=O)n(C)c2)nc2cc(OCCOCCNCCCNC(=O)CC(NC(=O)C3CC(O)CN3C(=O)C(NC(=O)C3(F)CC3)C(C)(C)C)c3ccc(-c4scnc4C)cc3)ccc21	0.6400650143623352	1	0.8490204215049744	1	1	2	0	8	8	100	0.8851735591888428
SynGlue_2354	Data_driven	79	O=C(CNCCCCNC(=O)CC(NC(=O)C1CCCN1C(=O)CNC(=O)C1CC1)c1ccc(-c2cncs2)cc1)CNCc1ccc2[nH]c(-c3ccc(=O)[nH]c3)nc2c1	CCC(NCCCCNC(=O)CC(NC(=O)C1CC(O)CN1C(=O)C(NC(=O)C1(F)CC1)C(C)(C)C)c1ccc(-c2scnc2C)cc1)C(=O)CNCc1ccc2c(c1)nc(-c1cc(C)c(=O)n(C)c1)n2C(COC)COC	0.6400650143623352	1	0.8490204215049744	1	1	2	0	8	8	100	0.8851735591888428
SynGlue_2355	Data_driven	23	O=C(CNCCc1ccc2[nH]c(-c3ccc(=O)[nH]c3)nc2c1)NCCCCNC(=O)CC(NC(=O)C1CCCN1C(=O)CNC(=O)C1CC1)c1ccc(-c2cncs2)cc1	CCC(CCCNC(=O)CC(NC(=O)C1CC(O)CN1C(=O)C(NC(=O)C1(F)CC1)C(C)(C)C)c1ccc(-c2scnc2C)cc1)NC(=O)CNCCc1ccc2c(c1)nc(-c1cc(C)c(=O)n(C)c1)n2C(COC)COC	0.6400650143623352	1	0.8490204215049744	1	1	2	0	8	8	100	0.8851735591888428
SynGlue_2356	Data_driven	71	O=C(CC(NC(=O)C1CCCN1C(=O)CNC(=O)C1CC1)c1ccc(-c2cncs2)cc1)NCNCC=CCCCCNc1ccc2[nH]c(-c3ccc(=O)[nH]c3)nc2c1	COCC(COC)n1c(-c2cc(C)c(=O)n(C)c2)nc2cc(NCC(C)C(C)CC=CCNCNC(=O)CC(NC(=O)C3CC(O)CN3C(=O)C(NC(=O)C3(F)CC3)C(C)(C)C)c3ccc(-c4scnc4C)cc3)ccc21	0.6400650143623352	1	0.8490204215049744	1	1	2	0	8	8	100	0.8851735591888428
SynGlue_2357	Data_driven	34	O=C(CC(NC(=O)C1CCCN1C(=O)CNC(=O)C1CC1)c1ccc(-c2cncs2)cc1)NCNCCCNC=CC=Cc1ccc2[nH]c(-c3ccc(=O)[nH]c3)nc2c1	COCC(COC)n1c(-c2cc(C)c(=O)n(C)c2)nc2cc(C=CC=CN(C=C(C)O)CCCNCNC(=O)CC(NC(=O)C3CC(O)CN3C(=O)C(NC(=O)C3(F)CC3)C(C)(C)C)c3ccc(-c4scnc4C)cc3)ccc21	0.6400650143623352	1	0.8490204215049744	1	1	2	0	8	8	100	0.8851735591888428
SynGlue_2358	Data_driven	90	O=C(CC(NC(=O)C1CCCN1C(=O)CNC(=O)C1CC1)c1ccc(-c2cncs2)cc1)NCOCC(=O)OCOCCOc1ccc2[nH]c(-c3ccc(=O)[nH]c3)nc2c1	COCC(COC)n1c(-c2cc(C)c(=O)n(C)c2)nc2cc(OCCOCOC(=O)COCNC(=O)CC(NC(=O)C3CC(O)CN3C(=O)C(NC(=O)C3(F)CC3)C(C)(C)C)c3ccc(-c4scnc4C)cc3)ccc21	0.6400650143623352	1	0.8490204215049744	1	1	2	0	8	8	100	0.8851735591888428
SynGlue_2359	Data_driven	25	O=C(CCNCCCNC(=O)CC(NC(=O)C1CCCN1C(=O)CNC(=O)C1CC1)c1ccc(-c2cncs2)cc1)NCCc1ccc2[nH]c(-c3ccc(=O)[nH]c3)nc2c1	COCC(COC)n1c(-c2cc(C)c(=O)n(C)c2)nc2cc(CCNC(=O)CCNCCCNC(=O)CC(NC(=O)C3CC(O)CN3C(=O)C(NC(=O)C3(F)CC3)C(C)(C)C)c3ccc(-c4scnc4C)cc3)ccc21	0.6400650143623352	1	0.8490204215049744	1	1	2	0	8	8	100	0.8851735591888428
SynGlue_2360	Data_driven	69	O=C(CC(NC(=O)C1CCCN1C(=O)CNC(=O)C1CC1)c1ccc(-c2cncs2)cc1)NCNCCCCCCCNc1ccc2[nH]c(-c3ccc(=O)[nH]c3)nc2c1	CCCC(CCCCNCNC(=O)CC(NC(=O)C1CC(O)CN1C(=O)C(NC(=O)C1(F)CC1)C(C)(C)C)c1ccc(-c2scnc2C)cc1)CCNc1ccc2c(c1)nc(-c1cc(C)c(=O)n(C)c1)n2C(COC)COC	0.6400650143623352	1	0.8490204215049744	1	1	2	0	8	8	100	0.8851735591888428
SynGlue_2361	Data_driven	34	O=C(CC(NC(=O)C1CCCN1C(=O)CNC(=O)C1CC1)c1ccc(-c2cncs2)cc1)NCNCCC=CNCCCc1ccc2[nH]c(-c3ccc(=O)[nH]c3)nc2c1	CCC(=CCCNCNC(=O)CC(NC(=O)C1CC(O)CN1C(=O)C(NC(=O)C1(F)CC1)C(C)(C)C)c1ccc(-c2scnc2C)cc1)NCCCc1ccc2c(c1)nc(-c1cc(C)c(=O)n(C)c1)n2C(COC)COC	0.6400650143623352	1	0.8490204215049744	1	1	2	0	8	8	100	0.8851735591888428
SynGlue_2362	Data_driven	70	O=C(CC(NC(=O)C1CCCN1C(=O)CNC(=O)C1CC1)c1ccc(-c2cncs2)cc1)NCNCCCCCNCCc1ccc2[nH]c(-c3ccc(=O)[nH]c3)nc2c1	CCCC(CCCNCNC(=O)CC(NC(=O)C1CC(O)CN1C(=O)C(NC(=O)C1(F)CC1)C(C)(C)C)c1ccc(-c2scnc2C)cc1)CNCCc1ccc2c(c1)nc(-c1cc(C)c(=O)n(C)c1)n2C(COC)COC	0.6400650143623352	1	0.8490204215049744	1	1	2	0	8	8	100	0.8851735591888428
SynGlue_2363	Data_driven	23	O=C(CNCCCCNC(=O)CC(NC(=O)C1CCCN1C(=O)CNC(=O)C1CC1)c1ccc(-c2cncs2)cc1)NCCc1ccc2[nH]c(-c3ccc(=O)[nH]c3)nc2c1	CCC(NCCCCNC(=O)CC(NC(=O)C1CC(O)CN1C(=O)C(NC(=O)C1(F)CC1)C(C)(C)C)c1ccc(-c2scnc2C)cc1)C(=O)NCCc1ccc2c(c1)nc(-c1cc(C)c(=O)n(C)c1)n2C(COC)COC	0.6400650143623352	1	0.8490204215049744	1	1	2	0	8	8	100	0.8851735591888428
SynGlue_2364	Data_driven	70	O=C(CCCOc1ccc2[nH]c(-c3ccc(=O)[nH]c3)nc2c1)CNCCCNC(=O)CC(NC(=O)C1CCCN1C(=O)CNC(=O)C1CC1)c1ccc(-c2cncs2)cc1	CCC(NCCCNC(=O)CC(NC(=O)C1CC(O)CN1C(=O)C(NC(=O)C1(F)CC1)C(C)(C)C)c1ccc(-c2scnc2C)cc1)C(=O)CCCOc1ccc2c(c1)nc(-c1cc(C)c(=O)n(C)c1)n2C(COC)COC	0.6400650143623352	1	0.8490204215049744	1	1	2	0	8	8	100	0.8851735591888428
SynGlue_2365	Data_driven	90	O=C(CN=CNOCCNC(=O)CC(NC(=O)C1CCCN1C(=O)CNC(=O)C1CC1)c1ccc(-c2cncs2)cc1)COc1ccc2[nH]c(-c3ccc(=O)[nH]c3)nc2c1	COCC(COC)n1c(-c2cc(C)c(=O)n(C)c2)nc2cc(OCC(=O)C(C)N=CNOCCNC(=O)CC(NC(=O)C3CC(O)CN3C(=O)C(NC(=O)C3(F)CC3)C(C)(C)C)c3ccc(-c4scnc4C)cc3)ccc21	0.6400650143623352	1	0.8490204215049744	1	1	2	0	8	8	100	0.8851735591888428
SynGlue_2366	Data_driven	90	O=C(CCOCOCNC(=O)CC(NC(=O)C1CCCN1C(=O)CNC(=O)C1CC1)c1ccc(-c2cncs2)cc1)NC=Cc1ccc2[nH]c(-c3ccc(=O)[nH]c3)nc2c1	COCC(COC)n1c(-c2cc(C)c(=O)n(C)c2)nc2cc(C=CNC(=O)C(C)COCOCNC(=O)CC(NC(=O)C3CC(O)CN3C(=O)C(NC(=O)C3(F)CC3)C(C)(C)C)c3ccc(-c4scnc4C)cc3)ccc21	0.6400650143623352	1	0.8490204215049744	1	1	2	0	8	8	100	0.8851735591888428
SynGlue_2367	Data_driven	34	C=C(CC=CCNC(=O)CC(NC(=O)C1CCCN1C(=O)CNC(=O)C1CC1)c1ccc(-c2cncs2)cc1)C(=O)NCCNc1ccc2[nH]c(-c3ccc(=O)[nH]c3)nc2c1	CC=C(CC=CCNC(=O)CC(NC(=O)C1CC(O)CN1C(=O)C(NC(=O)C1(F)CC1)C(C)(C)C)c1ccc(-c2scnc2C)cc1)C(=O)NCCNc1ccc2c(c1)nc(-c1cc(C)c(=O)n(C)c1)n2C(COC)COC	0.6400650143623352	1	0.8490204215049744	1	1	2	0	8	8	100	0.8851735591888428
SynGlue_2368	Data_driven	34	O=C(CC(NC(=O)C1CCCN1C(=O)CNC(=O)C1CC1)c1ccc(-c2cncs2)cc1)NCNCCCC=CCCNc1ccc2[nH]c(-c3ccc(=O)[nH]c3)nc2c1	COCC(COC)n1c(-c2cc(C)c(=O)n(C)c2)nc2cc(NCCC=C(C)CCCNCNC(=O)CC(NC(=O)C3CC(O)CN3C(=O)C(NC(=O)C3(F)CC3)C(C)(C)C)c3ccc(-c4scnc4C)cc3)ccc21	0.6400650143623352	1	0.8490204215049744	1	1	2	0	8	8	100	0.8851735591888428
SynGlue_2369	Data_driven	46	O=C(CC(NC(=O)C1CCCN1C(=O)CNC(=O)C1CC1)c1ccc(-c2cncs2)cc1)NCCCCC(=O)NC(=O)CCCc1ccc2[nH]c(-c3ccc(=O)[nH]c3)nc2c1	COCC(COC)n1c(-c2cc(C)c(=O)n(C)c2)nc2cc(CCCC(=O)NC(=O)C(N)CCCNC(=O)CC(NC(=O)C3CC(O)CN3C(=O)C(NC(=O)C3(F)CC3)C(C)(C)C)c3ccc(-c4scnc4C)cc3)ccc21	0.6400650143623352	1	0.8490204215049744	1	1	2	0	8	8	100	0.8851735591888428
SynGlue_2370	Data_driven	22	O=C(CCCCCCNC(=O)CC(NC(=O)C1CCCN1C(=O)CNC(=O)C1CC1)c1ccc(-c2cncs2)cc1)NCCc1ccc2[nH]c(-c3ccc(=O)[nH]c3)nc2c1	COCC(COC)n1c(-c2cc(C)c(=O)n(C)c2)nc2cc(CCNC(=O)CCC(N)CCCNC(=O)CC(NC(=O)C3CC(O)CN3C(=O)C(NC(=O)C3(F)CC3)C(C)(C)C)c3ccc(-c4scnc4C)cc3)ccc21	0.6400650143623352	1	0.8490204215049744	1	1	2	0	8	8	100	0.8851735591888428
SynGlue_2371	Data_driven	46	O=C(CNc1ccc2[nH]c(-c3ccc(=O)[nH]c3)nc2c1)NC=CC=CCCNC(=O)CC(NC(=O)C1CCCN1C(=O)CNC(=O)C1CC1)c1ccc(-c2cncs2)cc1	COCC(COC)n1c(-c2cc(C)c(=O)n(C)c2)nc2cc(NCC(=O)NC(C)=CC=CCCNC(=O)CC(NC(=O)C3CC(O)CN3C(=O)C(NC(=O)C3(F)CC3)C(C)(C)C)c3ccc(-c4scnc4C)cc3)ccc21	0.6400650143623352	1	0.8490204215049744	1	1	2	0	8	8	100	0.8851735591888428
SynGlue_2372	Data_driven	22	O=C(CCCCNCNC(=O)CC(NC(=O)C1CCCN1C(=O)CNC(=O)C1CC1)c1ccc(-c2cncs2)cc1)NCCc1ccc2[nH]c(-c3ccc(=O)[nH]c3)nc2c1	COCC(COC)n1c(-c2cc(C)c(=O)n(C)c2)nc2cc(CCNC(=O)C(C)CCCNCNC(=O)CC(NC(=O)C3CC(O)CN3C(=O)C(NC(=O)C3(F)CC3)C(C)(C)C)c3ccc(-c4scnc4C)cc3)ccc21	0.6400650143623352	1	0.8490204215049744	1	1	2	0	8	8	100	0.8851735591888428
SynGlue_2373	Data_driven	96	O=C(CC(NC(=O)C1CCCN1C(=O)CNC(=O)C1CC1)c1ccc(-c2cncs2)cc1)NCC=CNCC(=O)NON=Cc1ccc2[nH]c(-c3ccc(=O)[nH]c3)nc2c1	COCC(COC)n1c(-c2cc(C)c(=O)n(C)c2)nc2cc(C=NONC(=O)CNC=CCNC(=O)CC(NC(=O)C3CC(O)CN3C(=O)C(NC(=O)C3(F)CC3)C(C)(C)C)c3ccc(-c4scnc4C)cc3)ccc21	0.6400650143623352	1	0.8490204215049744	1	1	2	0	8	8	100	0.8851735591888428
SynGlue_2374	Data_driven	35	O=C(CC(NC(=O)C1CCCN1C(=O)CNC(=O)C1CC1)c1ccc(-c2cncs2)cc1)NCNCCCNC=CCCc1ccc2[nH]c(-c3ccc(=O)[nH]c3)nc2c1	COCC(COC)n1c(-c2cc(C)c(=O)n(C)c2)nc2cc(CCC=C(C)NCCCNCNC(=O)CC(NC(=O)C3CC(O)CN3C(=O)C(NC(=O)C3(F)CC3)C(C)(C)C)c3ccc(-c4scnc4C)cc3)ccc21	0.6400650143623352	1	0.8490204215049744	1	1	2	0	8	8	100	0.8851735591888428
SynGlue_2375	Data_driven	35	O=C(CC(NC(=O)C1CCCN1C(=O)CNC(=O)C1CC1)c1ccc(-c2cncs2)cc1)NCNCC=CC=NCCNc1ccc2[nH]c(-c3ccc(=O)[nH]c3)nc2c1	COCC(COC)n1c(-c2cc(C)c(=O)n(C)c2)nc2cc(NCC(C)N=CC=CCNCNC(=O)CC(NC(=O)C3CC(O)CN3C(=O)C(NC(=O)C3(F)CC3)C(C)(C)C)c3ccc(-c4scnc4C)cc3)ccc21	0.6400650143623352	1	0.8490204215049744	1	1	2	0	8	8	100	0.8851735591888428
SynGlue_2376	Data_driven	70	O=C(CC(NC(=O)C1CCCN1C(=O)CNC(=O)C1CC1)c1ccc(-c2cncs2)cc1)NCCCCCCCCCNc1ccc2[nH]c(-c3ccc(=O)[nH]c3)nc2c1	COCC(COC)n1c(-c2cc(C)c(=O)n(C)c2)nc2cc(NCCCC(CN)CCCCCNC(=O)CC(NC(=O)C3CC(O)CN3C(=O)C(NC(=O)C3(F)CC3)C(C)(C)C)c3ccc(-c4scnc4C)cc3)ccc21	0.6400650143623352	1	0.8490204215049744	1	1	2	0	8	8	100	0.8851735591888428
SynGlue_2377	Data_driven	46	O=C(CC(NC(=O)C1CCCN1C(=O)CNC(=O)C1CC1)c1ccc(-c2cncs2)cc1)NCCCC=CC(=O)C(=O)NNCc1ccc2[nH]c(-c3ccc(=O)[nH]c3)nc2c1	CCC(=CCCCNC(=O)CC(NC(=O)C1CC(O)CN1C(=O)C(NC(=O)C1(F)CC1)C(C)(C)C)c1ccc(-c2scnc2C)cc1)C(=O)C(=O)NNCc1ccc2c(c1)nc(-c1cc(C)c(=O)n(C)c1)n2C(COC)COC	0.6400650143623352	1	0.8490204215049744	1	1	2	0	8	8	100	0.8851735591888428
SynGlue_2378	Data_driven	70	O=C(CC(NC(=O)C1CCCN1C(=O)CNC(=O)C1CC1)c1ccc(-c2cncs2)cc1)NCOCCCCCCCNc1ccc2[nH]c(-c3ccc(=O)[nH]c3)nc2c1	CCC(CCCNc1ccc2c(c1)nc(-c1cc(C)c(=O)n(C)c1)n2C(COC)COC)CCCOCNC(=O)CC(NC(=O)C1CC(O)CN1C(=O)C(NC(=O)C1(F)CC1)C(C)(C)C)c1ccc(-c2scnc2C)cc1	0.6400650143623352	1	0.8490204215049744	1	1	2	0	8	8	100	0.8851735591888428
SynGlue_2379	Data_driven	90	O=C(CC(NC(=O)C1CCCN1C(=O)CNC(=O)C1CC1)c1ccc(-c2cncs2)cc1)NCOCC=NOCCCOc1ccc2[nH]c(-c3ccc(=O)[nH]c3)nc2c1	COCC(COC)n1c(-c2cc(C)c(=O)n(C)c2)nc2cc(OCCCON=CCOCNC(=O)CC(NC(=O)C3CC(O)CN3C(=O)C(NC(=O)C3(F)CC3)C(C)(C)C)c3ccc(-c4scnc4C)cc3)ccc21	0.6400650143623352	1	0.8490204215049744	1	1	2	0	8	8	100	0.8851735591888428
SynGlue_2380	Data_driven	22	O=C(CNCCCCNC(=O)CC(NC(=O)C1CCCN1C(=O)CNC(=O)C1CC1)c1ccc(-c2cncs2)cc1)NCCc1ccc2[nH]c(-c3ccc(=O)[nH]c3)nc2c1	COCC(COC)n1c(-c2cc(C)c(=O)n(C)c2)nc2cc(CCNC(=O)CNCCCCNC(=O)CC(NC(=O)C3CC(O)CN3C(=O)C(NC(=O)C3(F)CC3)C(C)(C)C)c3ccc(-c4scnc4C)cc3)ccc21	0.6400650143623352	1	0.8490204215049744	1	1	2	0	8	8	100	0.8851735591888428
SynGlue_2381	Data_driven	90	O=C(COCCOCNC(=O)CC(NC(=O)C1CCCN1C(=O)CNC(=O)C1CC1)c1ccc(-c2cncs2)cc1)NCOc1ccc2[nH]c(-c3ccc(=O)[nH]c3)nc2c1	COCC(COC)n1c(-c2cc(C)c(=O)n(C)c2)nc2cc(OCN(C)C(=O)COCCOCNC(=O)CC(NC(=O)C3CC(O)CN3C(=O)C(NC(=O)C3(F)CC3)C(C)(C)C)c3ccc(-c4scnc4C)cc3)ccc21	0.6400650143623352	1	0.8490204215049744	1	1	2	0	8	8	100	0.8851735591888428
SynGlue_2382	Data_driven	90	O=C(COc1ccc2[nH]c(-c3ccc(=O)[nH]c3)nc2c1)NCCOCCCNC(=O)CC(NC(=O)C1CCCN1C(=O)CNC(=O)C1CC1)c1ccc(-c2cncs2)cc1	COCC(COC)n1c(-c2cc(C)c(=O)n(C)c2)nc2cc(OCC(=O)NC(COCCCNC(=O)CC(NC(=O)C3CC(O)CN3C(=O)C(NC(=O)C3(F)CC3)C(C)(C)C)c3ccc(-c4scnc4C)cc3)C(=O)OC)ccc21	0.6400650143623352	1	0.8490204215049744	1	1	2	0	8	8	100	0.8851735591888428
SynGlue_2383	Data_driven	21	O=C(CC(NC(=O)C1CCCN1C(=O)CNC(=O)C1CC1)c1ccc(-c2cncs2)cc1)NCCCNCCNCCCc1ccc2[nH]c(-c3ccc(=O)[nH]c3)nc2c1	COCC(COC)n1c(-c2cc(C)c(=O)n(C)c2)nc2cc(CCC(C)NCCNCCCNC(=O)CC(NC(=O)C3CC(O)CN3C(=O)C(NC(=O)C3(F)CC3)C(C)(C)C)c3ccc(-c4scnc4C)cc3)ccc21	0.6400650143623352	1	0.8490204215049744	1	1	2	0	8	8	100	0.8851735591888428
SynGlue_2384	Data_driven	25	O=C(CNCCCNC(=O)CC(NC(=O)C1CCCN1C(=O)CNC(=O)C1CC1)c1ccc(-c2cncs2)cc1)NCCCc1ccc2[nH]c(-c3ccc(=O)[nH]c3)nc2c1	CCC(NCCCNC(=O)CC(NC(=O)C1CC(O)CN1C(=O)C(NC(=O)C1(F)CC1)C(C)(C)C)c1ccc(-c2scnc2C)cc1)C(=O)NCCCc1ccc2c(c1)nc(-c1cc(C)c(=O)n(C)c1)n2C(COC)COC	0.6400650143623352	1	0.8490204215049744	1	1	2	0	8	8	100	0.8851735591888428
SynGlue_2385	Data_driven	25	O=C(CC(NC(=O)C1CCCN1C(=O)CNC(=O)C1CC1)c1ccc(-c2cncs2)cc1)NCCCCNCCNCCc1ccc2[nH]c(-c3ccc(=O)[nH]c3)nc2c1	CCC(CNCCc1ccc2c(c1)nc(-c1cc(C)c(=O)n(C)c1)n2C(COC)COC)NCCCCNC(=O)CC(NC(=O)C1CC(O)CN1C(=O)C(NC(=O)C1(F)CC1)C(C)(C)C)c1ccc(-c2scnc2C)cc1	0.6400650143623352	1	0.8490204215049744	1	1	2	0	8	8	100	0.8851735591888428
SynGlue_2386	Data_driven	25	O=C(CC(NC(=O)C1CCCN1C(=O)CNC(=O)C1CC1)c1ccc(-c2cncs2)cc1)NCCCNCCCNCCc1ccc2[nH]c(-c3ccc(=O)[nH]c3)nc2c1	COCC(COC)n1c(-c2cc(C)c(=O)n(C)c2)nc2cc(CCNCCC(C)NCCCNC(=O)CC(NC(=O)C3CC(O)CN3C(=O)C(NC(=O)C3(F)CC3)C(C)(C)C)c3ccc(-c4scnc4C)cc3)ccc21	0.6400650143623352	1	0.8490204215049744	1	1	2	0	8	8	100	0.8851735591888428
SynGlue_2387	Data_driven	67	O=C(C=CCCCCNC(=O)CC(NC(=O)C1CCCN1C(=O)CNC(=O)C1CC1)c1ccc(-c2cncs2)cc1)NCCc1ccc2[nH]c(-c3ccc(=O)[nH]c3)nc2c1	COCC(COC)n1c(-c2cc(C)c(=O)n(C)c2)nc2cc(CCNC(=O)C(=CCCCCNC(=O)CC(NC(=O)C3CC(O)CN3C(=O)C(NC(=O)C3(F)CC3)C(C)(C)C)c3ccc(-c4scnc4C)cc3)CO)ccc21	0.6400650143623352	1	0.8490204215049744	1	1	2	0	8	8	100	0.8851735591888428
SynGlue_2388	Data_driven	65	O=C(CC(NC(=O)C1CCCN1C(=O)CNC(=O)C1CC1)c1ccc(-c2cncs2)cc1)NCCCCC=CC=CCNc1ccc2[nH]c(-c3ccc(=O)[nH]c3)nc2c1	COCC(COC)n1c(-c2cc(C)c(=O)n(C)c2)nc2cc(NCC(=CC=CCCCCNC(=O)CC(NC(=O)C3CC(O)CN3C(=O)C(NC(=O)C3(F)CC3)C(C)(C)C)c3ccc(-c4scnc4C)cc3)CO)ccc21	0.6400650143623352	1	0.8490204215049744	1	1	2	0	8	8	100	0.8851735591888428
SynGlue_2389	Data_driven	65	O=C(CC(NC(=O)C1CCCN1C(=O)CNC(=O)C1CC1)c1ccc(-c2cncs2)cc1)NCNCCC=CCCCNc1ccc2[nH]c(-c3ccc(=O)[nH]c3)nc2c1	CCC(CC=CCCNCNC(=O)CC(NC(=O)C1CC(O)CN1C(=O)C(NC(=O)C1(F)CC1)C(C)(C)C)c1ccc(-c2scnc2C)cc1)CNc1ccc2c(c1)nc(-c1cc(C)c(=O)n(C)c1)n2C(COC)COC	0.6400650143623352	1	0.8490204215049744	1	1	2	0	8	8	100	0.8851735591888428
SynGlue_2390	Data_driven	93	O=C(CC(NC(=O)C1CCCN1C(=O)CNC(=O)C1CC1)c1ccc(-c2cncs2)cc1)NCCC=NOCC(=O)NOOc1ccc2[nH]c(-c3ccc(=O)[nH]c3)nc2c1	COCC(COC)n1c(-c2cc(C)c(=O)n(C)c2)nc2cc(OONC(=O)CON=CCCNC(=O)CC(NC(=O)C3CC(O)CN3C(=O)C(NC(=O)C3(F)CC3)C(C)(C)C)c3ccc(-c4scnc4C)cc3)ccc21	0.6400650143623352	1	0.8490204215049744	1	1	2	0	8	8	100	0.8851735591888428
SynGlue_2391	Data_driven	65	O=C(C=CC=CCCCNC(=O)CC(NC(=O)C1CCCN1C(=O)CNC(=O)C1CC1)c1ccc(-c2cncs2)cc1)NNc1ccc2[nH]c(-c3ccc(=O)[nH]c3)nc2c1	CCC(=CC=CCCCNC(=O)CC(NC(=O)C1CC(O)CN1C(=O)C(NC(=O)C1(F)CC1)C(C)(C)C)c1ccc(-c2scnc2C)cc1)C(=O)NNc1ccc2c(c1)nc(-c1cc(C)c(=O)n(C)c1)n2C(COC)COC	0.6400650143623352	1	0.8490204215049744	1	1	2	0	8	8	100	0.8851735591888428
SynGlue_2392	Data_driven	94	O=C(CC(NC(=O)C1CCCN1C(=O)CNC(=O)C1CC1)c1ccc(-c2cncs2)cc1)NCOC=NOCC(=O)NOCc1ccc2[nH]c(-c3ccc(=O)[nH]c3)nc2c1	COCC(COC)n1c(-c2cc(C)c(=O)n(C)c2)nc2cc(CONC(=O)CON=COCNC(=O)CC(NC(=O)C3CC(O)CN3C(=O)C(NC(=O)C3(F)CC3)C(C)(C)C)c3ccc(-c4scnc4C)cc3)ccc21	0.6400650143623352	1	0.8490204215049744	1	1	2	0	8	8	100	0.8851735591888428
SynGlue_2393	Data_driven	48	O=C(C=CCCCNC(=O)CC(NC(=O)C1CCCN1C(=O)CNC(=O)C1CC1)c1ccc(-c2cncs2)cc1)NNCCc1ccc2[nH]c(-c3ccc(=O)[nH]c3)nc2c1	COCC(COC)n1c(-c2cc(C)c(=O)n(C)c2)nc2cc(CCNNC(=O)C=C(C)CCCNC(=O)CC(NC(=O)C3CC(O)CN3C(=O)C(NC(=O)C3(F)CC3)C(C)(C)C)c3ccc(-c4scnc4C)cc3)ccc21	0.6400650143623352	1	0.8490204215049744	1	1	2	0	8	8	100	0.8851735591888428
SynGlue_2394	Data_driven	65	O=C(CCC=CCOCNC(=O)CC(NC(=O)C1CCCN1C(=O)CNC(=O)C1CC1)c1ccc(-c2cncs2)cc1)CNc1ccc2[nH]c(-c3ccc(=O)[nH]c3)nc2c1	CCC(C)(CC=CCOCNC(=O)CC(NC(=O)C1CC(O)CN1C(=O)C(NC(=O)C1(F)CC1)C(C)(C)C)c1ccc(-c2scnc2C)cc1)C(=O)CNc1ccc2c(c1)nc(-c1cc(C)c(=O)n(C)c1)n2C(COC)COC	0.6400650143623352	1	0.8490204215049744	1	1	2	0	8	8	100	0.8851735591888428
SynGlue_2395	Data_driven	65	O=C(CC(NC(=O)C1CCCN1C(=O)CNC(=O)C1CC1)c1ccc(-c2cncs2)cc1)NCOCC=C=C=C=CCNc1ccc2[nH]c(-c3ccc(=O)[nH]c3)nc2c1	CCC(=C=C=C=CCOCNC(=O)CC(NC(=O)C1CC(O)CN1C(=O)C(NC(=O)C1(F)CC1)C(C)(C)C)c1ccc(-c2scnc2C)cc1)CNc1ccc2c(c1)nc(-c1cc(C)c(=O)n(C)c1)n2C(COC)COC	0.6400650143623352	1	0.8490204215049744	1	1	2	0	8	8	100	0.8851735591888428
SynGlue_2396	Data_driven	30	O=C(CC(NC(=O)C1CCCN1C(=O)CNC(=O)C1CC1)c1ccc(-c2cncs2)cc1)NCNCC=CCNCCCc1ccc2[nH]c(-c3ccc(=O)[nH]c3)nc2c1	COCC(COC)n1c(-c2cc(C)c(=O)n(C)c2)nc2cc(CCCNCC(C)=CCNCNC(=O)CC(NC(=O)C3CC(O)CN3C(=O)C(NC(=O)C3(F)CC3)C(C)(C)C)c3ccc(-c4scnc4C)cc3)ccc21	0.6400650143623352	1	0.8490204215049744	1	1	2	0	8	8	100	0.8851735591888428
SynGlue_2397	Data_driven	30	O=C(CC(NC(=O)C1CCCN1C(=O)CNC(=O)C1CC1)c1ccc(-c2cncs2)cc1)NCNCC=CNCC=CCc1ccc2[nH]c(-c3ccc(=O)[nH]c3)nc2c1	COCC(COC)n1c(-c2cc(C)c(=O)n(C)c2)nc2cc(CC=CCNC=C(C)CNCNC(=O)CC(NC(=O)C3CC(O)CN3C(=O)C(NC(=O)C3(F)CC3)C(C)(C)C)c3ccc(-c4scnc4C)cc3)ccc21	0.6400650143623352	1	0.8490204215049744	1	1	2	0	8	8	100	0.8851735591888428
SynGlue_2398	Data_driven	62	O=C(CC=CCOCNC(=O)CC(NC(=O)C1CCCN1C(=O)CNC(=O)C1CC1)c1ccc(-c2cncs2)cc1)NC=Cc1ccc2[nH]c(-c3ccc(=O)[nH]c3)nc2c1	COCC(COC)n1c(-c2cc(C)c(=O)n(C)c2)nc2cc(C=CNC(=O)CC=CCOCNC(=O)CC(NC(=O)C3CC(O)CN3C(=O)C(NC(=O)C3(F)CC3)C(C)(C)C)c3ccc(-c4scnc4C)cc3)ccc21	0.6400650143623352	1	0.8490204215049744	1	1	2	0	8	8	100	0.8851735591888428
SynGlue_2399	Data_driven	30	O=C(C=CNCCCNC(=O)CC(NC(=O)C1CCCN1C(=O)CNC(=O)C1CC1)c1ccc(-c2cncs2)cc1)NCCc1ccc2[nH]c(-c3ccc(=O)[nH]c3)nc2c1	COCC(COC)n1c(-c2cc(C)c(=O)n(C)c2)nc2cc(CCNC(=O)C=C(C)NCCCNC(=O)CC(NC(=O)C3CC(O)CN3C(=O)C(NC(=O)C3(F)CC3)C(C)(C)C)c3ccc(-c4scnc4C)cc3)ccc21	0.6400650143623352	1	0.8490204215049744	1	1	2	0	8	8	100	0.8851735591888428
SynGlue_2400	Data_driven	94	O=C(CC(NC(=O)C1CCCN1C(=O)CNC(=O)C1CC1)c1ccc(-c2cncs2)cc1)NCCCOCCCN=CNc1ccc2[nH]c(-c3ccc(=O)[nH]c3)nc2c1	COCC(COC)n1c(-c2cc(C)c(=O)n(C)c2)nc2cc(NC=NC(C)C(O)COCCCNC(=O)CC(NC(=O)C3CC(O)CN3C(=O)C(NC(=O)C3(F)CC3)C(C)(C)C)c3ccc(-c4scnc4C)cc3)ccc21	0.6400650143623352	1	0.8490204215049744	1	1	2	0	8	8	100	0.8851735591888428
SynGlue_2401	Data_driven	30	O=C(CC(NC(=O)C1CCCN1C(=O)CNC(=O)C1CC1)c1ccc(-c2cncs2)cc1)NCNN=CC=CC=CCNc1ccc2[nH]c(-c3ccc(=O)[nH]c3)nc2c1	COCC(COC)n1c(-c2cc(C)c(=O)n(C)c2)nc2cc(NCC=CC=C(C)C=NNCNC(=O)CC(NC(=O)C3CC(O)CN3C(=O)C(NC(=O)C3(F)CC3)C(C)(C)C)c3ccc(-c4scnc4C)cc3)ccc21	0.6400650143623352	1	0.8490204215049744	1	1	2	0	8	8	100	0.8851735591888428
SynGlue_2402	Data_driven	65	O=C(CC(NC(=O)C1CCCN1C(=O)CNC(=O)C1CC1)c1ccc(-c2cncs2)cc1)NCCC=CCCC(=O)C(=O)NNc1ccc2[nH]c(-c3ccc(=O)[nH]c3)nc2c1	CCC(CC=CCCNC(=O)CC(NC(=O)C1CC(O)CN1C(=O)C(NC(=O)C1(F)CC1)C(C)(C)C)c1ccc(-c2scnc2C)cc1)C(=O)C(=O)NNc1ccc2c(c1)nc(-c1cc(C)c(=O)n(C)c1)n2C(COC)COC	0.6400650143623352	1	0.8490204215049744	1	1	2	0	8	8	100	0.8851735591888428
SynGlue_2403	Data_driven	81	O=C(C=CCCNCNC(=O)CC(NC(=O)C1CCCN1C(=O)CNC(=O)C1CC1)c1ccc(-c2cncs2)cc1)NCCc1ccc2[nH]c(-c3ccc(=O)[nH]c3)nc2c1	COCC(COC)n1c(-c2cc(C)c(=O)n(C)c2)nc2cc(CCNC(=O)C=CCCNCNC(=O)CC(NC(=O)C3CC(O)CN3C(=O)C(NC(=O)C3(F)CC3)C(C)(C)C)c3ccc(-c4scnc4C)cc3)ccc21	0.6400650143623352	1	0.8490204215049744	1	1	2	0	8	8	100	0.8851735591888428
SynGlue_2404	Data_driven	30	O=C(CC(NC(=O)C1CCCN1C(=O)CNC(=O)C1CC1)c1ccc(-c2cncs2)cc1)NCCC=CC=CNCCNc1ccc2[nH]c(-c3ccc(=O)[nH]c3)nc2c1	CCC(=CC=CCCNC(=O)CC(NC(=O)C1CC(O)CN1C(=O)C(NC(=O)C1(F)CC1)C(C)(C)C)c1ccc(-c2scnc2C)cc1)NCCNc1ccc2c(c1)nc(-c1cc(C)c(=O)n(C)c1)n2C(COC)COC	0.6400650143623352	1	0.8490204215049744	1	1	2	0	8	8	100	0.8851735591888428
SynGlue_2405	Data_driven	65	O=C(C=CCCOCNC(=O)CC(NC(=O)C1CCCN1C(=O)CNC(=O)C1CC1)c1ccc(-c2cncs2)cc1)NC=Cc1ccc2[nH]c(-c3ccc(=O)[nH]c3)nc2c1	COCC(COC)n1c(-c2cc(C)c(=O)n(C)c2)nc2cc(C=CNC(=O)C=C(C)CCOCNC(=O)CC(NC(=O)C3CC(O)CN3C(=O)C(NC(=O)C3(F)CC3)C(C)(C)C)c3ccc(-c4scnc4C)cc3)ccc21	0.6400650143623352	1	0.8490204215049744	1	1	2	0	8	8	100	0.8851735591888428
SynGlue_2406	Data_driven	94	O=C(CC(NC(=O)C1CCCN1C(=O)CNC(=O)C1CC1)c1ccc(-c2cncs2)cc1)NCCOCOC(=O)NNC(=O)Nc1ccc2[nH]c(-c3ccc(=O)[nH]c3)nc2c1	COCC(COC)n1c(-c2cc(C)c(=O)n(C)c2)nc2cc(NC(=O)N(C)NC(=O)OCOCCNC(=O)CC(NC(=O)C3CC(O)CN3C(=O)C(NC(=O)C3(F)CC3)C(C)(C)C)c3ccc(-c4scnc4C)cc3)ccc21	0.6400650143623352	1	0.8490204215049744	1	1	2	0	8	8	100	0.8851735591888428
SynGlue_2407	Data_driven	30	O=C(CC(NC(=O)C1CCCN1C(=O)CNC(=O)C1CC1)c1ccc(-c2cncs2)cc1)NCNC=CC=CCNCCc1ccc2[nH]c(-c3ccc(=O)[nH]c3)nc2c1	COCC(COC)n1c(-c2cc(C)c(=O)n(C)c2)nc2cc(CCNCC=CC=C(C)NCNC(=O)CC(NC(=O)C3CC(O)CN3C(=O)C(NC(=O)C3(F)CC3)C(C)(C)C)c3ccc(-c4scnc4C)cc3)ccc21	0.6400650143623352	1	0.8490204215049744	1	1	2	0	8	8	100	0.8851735591888428
SynGlue_2408	Data_driven	27	O=C(CC(NC(=O)C1CCCN1C(=O)CNC(=O)C1CC1)c1ccc(-c2cncs2)cc1)NCCCNCC=CNCCc1ccc2[nH]c(-c3ccc(=O)[nH]c3)nc2c1	COCC(COC)n1c(-c2cc(C)c(=O)n(C)c2)nc2cc(CCNC=CC(C)NCCCNC(=O)CC(NC(=O)C3CC(O)CN3C(=O)C(NC(=O)C3(F)CC3)C(C)(C)C)c3ccc(-c4scnc4C)cc3)ccc21	0.6400650143623352	1	0.8490204215049744	1	1	2	0	8	8	100	0.8851735591888428
SynGlue_2409	Data_driven	62	O=C(CC(NC(=O)C1CCCN1C(=O)CNC(=O)C1CC1)c1ccc(-c2cncs2)cc1)NCCCC=C=C=CCCNc1ccc2[nH]c(-c3ccc(=O)[nH]c3)nc2c1	COCC(COC)n1c(-c2cc(C)c(=O)n(C)c2)nc2cc(NCCC(=C=C=CCCCNC(=O)CC(NC(=O)C3CC(O)CN3C(=O)C(NC(=O)C3(F)CC3)C(C)(C)C)c3ccc(-c4scnc4C)cc3)CN)ccc21	0.6400650143623352	1	0.8490204215049744	1	1	2	0	8	8	100	0.8851735591888428
SynGlue_2410	Data_driven	30	O=C(CC(NC(=O)C1CCCN1C(=O)CNC(=O)C1CC1)c1ccc(-c2cncs2)cc1)NCNCCCC=CNCCc1ccc2[nH]c(-c3ccc(=O)[nH]c3)nc2c1	COCC(COC)n1c(-c2cc(C)c(=O)n(C)c2)nc2cc(CCNC=C(C)CCCNCNC(=O)CC(NC(=O)C3CC(O)CN3C(=O)C(NC(=O)C3(F)CC3)C(C)(C)C)c3ccc(-c4scnc4C)cc3)ccc21	0.6400650143623352	1	0.8490204215049744	1	1	2	0	8	8	100	0.8851735591888428
SynGlue_2411	Data_driven	65	O=C(CC(NC(=O)C1CCCN1C(=O)CNC(=O)C1CC1)c1ccc(-c2cncs2)cc1)NCCC=NNC(=O)CC=C=Cc1ccc2[nH]c(-c3ccc(=O)[nH]c3)nc2c1	COCC(COC)n1c(-c2cc(C)c(=O)n(C)c2)nc2cc(C=C=CC(CC(C)O)C(=O)NN=CCCNC(=O)CC(NC(=O)C3CC(O)CN3C(=O)C(NC(=O)C3(F)CC3)C(C)(C)C)c3ccc(-c4scnc4C)cc3)ccc21	0.6400650143623352	1	0.8490204215049744	1	1	2	0	8	8	100	0.8851735591888428
SynGlue_2412	Data_driven	65	O=C(CC(NC(=O)C1CCCN1C(=O)CNC(=O)C1CC1)c1ccc(-c2cncs2)cc1)NCOC=C=CCCCCNc1ccc2[nH]c(-c3ccc(=O)[nH]c3)nc2c1	CCC(CC=C=COCNC(=O)CC(NC(=O)C1CC(O)CN1C(=O)C(NC(=O)C1(F)CC1)C(C)(C)C)c1ccc(-c2scnc2C)cc1)CCNc1ccc2c(c1)nc(-c1cc(C)c(=O)n(C)c1)n2C(COC)COC	0.6400650143623352	1	0.8490204215049744	1	1	2	0	8	8	100	0.8851735591888428
SynGlue_2413	Data_driven	30	O=C(CC(NC(=O)C1CCCN1C(=O)CNC(=O)C1CC1)c1ccc(-c2cncs2)cc1)NCCCN=CCNCCNc1ccc2[nH]c(-c3ccc(=O)[nH]c3)nc2c1	COCC(COC)n1c(-c2cc(C)c(=O)n(C)c2)nc2cc(NCCNCC(C)=NCCCNC(=O)CC(NC(=O)C3CC(O)CN3C(=O)C(NC(=O)C3(F)CC3)C(C)(C)C)c3ccc(-c4scnc4C)cc3)ccc21	0.6400650143623352	1	0.8490204215049744	1	1	2	0	8	8	100	0.8851735591888428
SynGlue_2414	Data_driven	92	O=C(CC(NC(=O)C1CCCN1C(=O)CNC(=O)C1CC1)c1ccc(-c2cncs2)cc1)NCC=NNC(=O)COCCNc1ccc2[nH]c(-c3ccc(=O)[nH]c3)nc2c1	COCC(COC)n1c(-c2cc(C)c(=O)n(C)c2)nc2cc(NCCOCC(=O)NN=CCNC(=O)CC(NC(=O)C3CC(O)CN3C(=O)C(NC(=O)C3(F)CC3)C(C)(C)C)c3ccc(-c4scnc4C)cc3)ccc21	0.6400650143623352	1	0.8490204215049744	1	1	2	0	8	8	100	0.8851735591888428
SynGlue_2415	Data_driven	30	O=C(CC(NC(=O)C1CCCN1C(=O)CNC(=O)C1CC1)c1ccc(-c2cncs2)cc1)NCNCC=CCNCCCc1ccc2[nH]c(-c3ccc(=O)[nH]c3)nc2c1	CCC(=CCNCNC(=O)CC(NC(=O)C1CC(O)CN1C(=O)C(NC(=O)C1(F)CC1)C(C)(C)C)c1ccc(-c2scnc2C)cc1)CNCCCc1ccc2c(c1)nc(-c1cc(C)c(=O)n(C)c1)n2C(COC)COC	0.6400650143623352	1	0.8490204215049744	1	1	2	0	8	8	100	0.8851735591888428
SynGlue_2416	Data_driven	27	O=C(CC(NC(=O)C1CCCN1C(=O)CNC(=O)C1CC1)c1ccc(-c2cncs2)cc1)NCNCC=CC=CNCCc1ccc2[nH]c(-c3ccc(=O)[nH]c3)nc2c1	CC=CC(=CC=CCNCNC(=O)CC(NC(=O)C1CC(O)CN1C(=O)C(NC(=O)C1(F)CC1)C(C)(C)C)c1ccc(-c2scnc2C)cc1)NCCc1ccc2c(c1)nc(-c1cc(C)c(=O)n(C)c1)n2C(COC)COC	0.6400650143623352	1	0.8490204215049744	1	1	2	0	8	8	100	0.8851735591888428
SynGlue_2417	Data_driven	63	O=C(C=C=C=C=CCNC(=O)CC(NC(=O)C1CCCN1C(=O)CNC(=O)C1CC1)c1ccc(-c2cncs2)cc1)NN=Cc1ccc2[nH]c(-c3ccc(=O)[nH]c3)nc2c1	COCC(COC)n1c(-c2cc(C)c(=O)n(C)c2)nc2cc(C=NNC(=O)C(=C=C=C=CCNC(=O)CC(NC(=O)C3CC(O)CN3C(=O)C(NC(=O)C3(F)CC3)C(C)(C)C)c3ccc(-c4scnc4C)cc3)C(C)O)ccc21	0.6400650143623352	1	0.8490204215049744	1	1	2	0	8	8	100	0.8851735591888428
SynGlue_2418	Data_driven	30	O=C(CC(NC(=O)C1CCCN1C(=O)CNC(=O)C1CC1)c1ccc(-c2cncs2)cc1)NCCCNC=CC=CCNc1ccc2[nH]c(-c3ccc(=O)[nH]c3)nc2c1	CCC(=CC=CCNc1ccc2c(c1)nc(-c1cc(C)c(=O)n(C)c1)n2C(COC)COC)NCCCNC(=O)CC(NC(=O)C1CC(O)CN1C(=O)C(NC(=O)C1(F)CC1)C(C)(C)C)c1ccc(-c2scnc2C)cc1	0.6400650143623352	1	0.8490204215049744	1	1	2	0	8	8	100	0.8851735591888428
SynGlue_2419	Data_driven	65	O=C(CC(NC(=O)C1CCCN1C(=O)CNC(=O)C1CC1)c1ccc(-c2cncs2)cc1)NCC=C=CC=CC(=O)C(=O)NNc1ccc2[nH]c(-c3ccc(=O)[nH]c3)nc2c1	CCC(=CC=C=CCNC(=O)CC(NC(=O)C1CC(O)CN1C(=O)C(NC(=O)C1(F)CC1)C(C)(C)C)c1ccc(-c2scnc2C)cc1)C(=O)C(=O)NNc1ccc2c(c1)nc(-c1cc(C)c(=O)n(C)c1)n2C(COC)COC	0.6400650143623352	1	0.8490204215049744	1	1	2	0	8	8	100	0.8851735591888428
SynGlue_2420	Data_driven	7	O=C(CCNC(=O)CC(NC(=O)C1CCCN1C(=O)CNC(=O)C1CC1)c1ccc(-c2cncs2)cc1)NCCCCCNc1ccc2[nH]c(-c3ccc(=O)[nH]c3)nc2c1	COCC(COC)n1c(-c2cc(C)c(=O)n(C)c2)nc2cc(NCCCCCNC(=O)CCNC(=O)CC(NC(=O)C3CC(O)CN3C(=O)C(NC(=O)C3(F)CC3)C(C)(C)C)c3ccc(-c4scnc4C)cc3)ccc21	0.6400650143623352	1	0.8490204215049744	1	1	2	0	8	8	100	0.8851735591888428
SynGlue_2421	Data_driven	63	O=C(CC(NC(=O)C1CCCN1C(=O)CNC(=O)C1CC1)c1ccc(-c2cncs2)cc1)NCNC=CC=C=C=CCOc1ccc2[nH]c(-c3ccc(=O)[nH]c3)nc2c1	CCC(=C=C=CC=CNCNC(=O)CC(NC(=O)C1CC(O)CN1C(=O)C(NC(=O)C1(F)CC1)C(C)(C)C)c1ccc(-c2scnc2C)cc1)COc1ccc2c(c1)nc(-c1cc(C)c(=O)n(C)c1)n2C(COC)COC	0.6400650143623352	1	0.8490204215049744	1	1	2	0	8	8	100	0.8851735591888428
SynGlue_2422	Data_driven	93	O=C(CCNN=CCNC(=O)CC(NC(=O)C1CCCN1C(=O)CNC(=O)C1CC1)c1ccc(-c2cncs2)cc1)N=CNc1ccc2[nH]c(-c3ccc(=O)[nH]c3)nc2c1	COCC(COC)n1c(-c2cc(C)c(=O)n(C)c2)nc2cc(NC=NC(=O)C(C)C(C)NN=CCNC(=O)CC(NC(=O)C3CC(O)CN3C(=O)C(NC(=O)C3(F)CC3)C(C)(C)C)c3ccc(-c4scnc4C)cc3)ccc21	0.6400650143623352	1	0.8490204215049744	1	1	2	0	8	8	100	0.8851735591888428
SynGlue_2423	Data_driven	93	O=C(CC(NC(=O)C1CCCN1C(=O)CNC(=O)C1CC1)c1ccc(-c2cncs2)cc1)NCOCC=NCC(=O)OCOc1ccc2[nH]c(-c3ccc(=O)[nH]c3)nc2c1	COCC(COC)n1c(-c2cc(C)c(=O)n(C)c2)nc2cc(OCOC(=O)CN=CCOCNC(=O)CC(NC(=O)C3CC(O)CN3C(=O)C(NC(=O)C3(F)CC3)C(C)(C)C)c3ccc(-c4scnc4C)cc3)ccc21	0.6400650143623352	1	0.8490204215049744	1	1	2	0	8	8	100	0.8851735591888428
SynGlue_2424	Data_driven	93	O=C(CCNc1ccc2[nH]c(-c3ccc(=O)[nH]c3)nc2c1)NCCCOCNC(=O)CC(NC(=O)C1CCCN1C(=O)CNC(=O)C1CC1)c1ccc(-c2cncs2)cc1	COCC(COC)n1c(-c2cc(C)c(=O)n(C)c2)nc2cc(NCCC(=O)N(C)CCCOCNC(=O)CC(NC(=O)C3CC(O)CN3C(=O)C(NC(=O)C3(F)CC3)C(C)(C)C)c3ccc(-c4scnc4C)cc3)ccc21	0.6400650143623352	1	0.8490204215049744	1	1	2	0	8	8	100	0.8851735591888428
SynGlue_2425	Data_driven	93	O=C(CC(NC(=O)C1CCCN1C(=O)CNC(=O)C1CC1)c1ccc(-c2cncs2)cc1)NCOCC(=O)OCCNN=Cc1ccc2[nH]c(-c3ccc(=O)[nH]c3)nc2c1	COCC(COC)n1c(-c2cc(C)c(=O)n(C)c2)nc2cc(C=NNC(C)COC(=O)COCNC(=O)CC(NC(=O)C3CC(O)CN3C(=O)C(NC(=O)C3(F)CC3)C(C)(C)C)c3ccc(-c4scnc4C)cc3)ccc21	0.6400650143623352	1	0.8490204215049744	1	1	2	0	8	8	100	0.8851735591888428
SynGlue_2426	Data_driven	93	O=C(COCNC(=O)COCNC(=O)CC(NC(=O)C1CCCN1C(=O)CNC(=O)C1CC1)c1ccc(-c2cncs2)cc1)Cc1ccc2[nH]c(-c3ccc(=O)[nH]c3)nc2c1	COCC(COC)n1c(-c2cc(C)c(=O)n(C)c2)nc2cc(CC(=O)COC(C)NC(=O)COCNC(=O)CC(NC(=O)C3CC(O)CN3C(=O)C(NC(=O)C3(F)CC3)C(C)(C)C)c3ccc(-c4scnc4C)cc3)ccc21	0.6400650143623352	1	0.8490204215049744	1	1	2	0	8	8	100	0.8851735591888428
SynGlue_2427	Data_driven	29	O=C(C=CCCCNC(=O)CC(NC(=O)C1CCCN1C(=O)CNC(=O)C1CC1)c1ccc(-c2cncs2)cc1)NCCCc1ccc2[nH]c(-c3ccc(=O)[nH]c3)nc2c1	COCC(COC)n1c(-c2cc(C)c(=O)n(C)c2)nc2cc(CCCNC(=O)C(N)=CCCCNC(=O)CC(NC(=O)C3CC(O)CN3C(=O)C(NC(=O)C3(F)CC3)C(C)(C)C)c3ccc(-c4scnc4C)cc3)ccc21	0.6400650143623352	1	0.8490204215049744	1	1	2	0	8	8	100	0.8851735591888428
SynGlue_2428	Data_driven	28	O=C(CC(NC(=O)C1CCCN1C(=O)CNC(=O)C1CC1)c1ccc(-c2cncs2)cc1)NCCCNCC(=O)C(=O)NCCc1ccc2[nH]c(-c3ccc(=O)[nH]c3)nc2c1	CCC(NCCCNC(=O)CC(NC(=O)C1CC(O)CN1C(=O)C(NC(=O)C1(F)CC1)C(C)(C)C)c1ccc(-c2scnc2C)cc1)C(=O)C(=O)NCCc1ccc2c(c1)nc(-c1cc(C)c(=O)n(C)c1)n2C(COC)COC	0.6400650143623352	1	0.8490204215049744	1	1	2	0	8	8	100	0.8851735591888428
SynGlue_2429	Data_driven	93	O=C(CC(NC(=O)C1CCCN1C(=O)CNC(=O)C1CC1)c1ccc(-c2cncs2)cc1)NCCCNN=NNC(=O)COc1ccc2[nH]c(-c3ccc(=O)[nH]c3)nc2c1	COCC(COC)n1c(-c2cc(C)c(=O)n(C)c2)nc2cc(OCC(=O)N(C)N=NNCCCNC(=O)CC(NC(=O)C3CC(O)CN3C(=O)C(NC(=O)C3(F)CC3)C(C)(C)C)c3ccc(-c4scnc4C)cc3)ccc21	0.6400650143623352	1	0.8490204215049744	1	1	2	0	8	8	100	0.8851735591888428
SynGlue_2430	Data_driven	29	O=C(CC(NC(=O)C1CCCN1C(=O)CNC(=O)C1CC1)c1ccc(-c2cncs2)cc1)NCCCNN=CCNCCc1ccc2[nH]c(-c3ccc(=O)[nH]c3)nc2c1	COCC(COC)n1c(-c2cc(C)c(=O)n(C)c2)nc2cc(CCNCC(C)=NNCCCNC(=O)CC(NC(=O)C3CC(O)CN3C(=O)C(NC(=O)C3(F)CC3)C(C)(C)C)c3ccc(-c4scnc4C)cc3)ccc21	0.6400650143623352	1	0.8490204215049744	1	1	2	0	8	8	100	0.8851735591888428
SynGlue_2431	Data_driven	7	O=C(CCCc1ccc2[nH]c(-c3ccc(=O)[nH]c3)nc2c1)NCCCCCNC(=O)CC(NC(=O)C1CCCN1C(=O)CNC(=O)C1CC1)c1ccc(-c2cncs2)cc1	COCC(COC)n1c(-c2cc(C)c(=O)n(C)c2)nc2cc(CCC(N)C(=O)NCCCCCNC(=O)CC(NC(=O)C3CC(O)CN3C(=O)C(NC(=O)C3(F)CC3)C(C)(C)C)c3ccc(-c4scnc4C)cc3)ccc21	0.6400650143623352	1	0.8490204215049744	1	1	2	0	8	8	100	0.8851735591888428
SynGlue_2432	Data_driven	64	O=C(CC(NC(=O)C1CCCN1C(=O)CNC(=O)C1CC1)c1ccc(-c2cncs2)cc1)NCNCCOCCCCNc1ccc2[nH]c(-c3ccc(=O)[nH]c3)nc2c1	CCC(CCNc1ccc2c(c1)nc(-c1cc(C)c(=O)n(C)c1)n2C(COC)COC)COCCNCNC(=O)CC(NC(=O)C1CC(O)CN1C(=O)C(NC(=O)C1(F)CC1)C(C)(C)C)c1ccc(-c2scnc2C)cc1	0.6400650143623352	1	0.8490204215049744	1	1	2	0	8	8	100	0.8851735591888428
SynGlue_2433	Data_driven	49	O=C(C=CCCNC(=O)CC(NC(=O)C1CCCN1C(=O)CNC(=O)C1CC1)c1ccc(-c2cncs2)cc1)NC(=O)CNCc1ccc2[nH]c(-c3ccc(=O)[nH]c3)nc2c1	COCC(COC)n1c(-c2cc(C)c(=O)n(C)c2)nc2cc(CNCC(=O)NC(=O)C=CCCNC(=O)CC(NC(=O)C3CC(O)CN3C(=O)C(NC(=O)C3(F)CC3)C(C)(C)C)c3ccc(-c4scnc4C)cc3)ccc21	0.6400650143623352	1	0.8490204215049744	1	1	2	0	8	8	100	0.8851735591888428
SynGlue_2434	Data_driven	64	O=C(C=C=Cc1ccc2[nH]c(-c3ccc(=O)[nH]c3)nc2c1)C=CCCNCNC(=O)CC(NC(=O)C1CCCN1C(=O)CNC(=O)C1CC1)c1ccc(-c2cncs2)cc1	COCC(COC)n1c(-c2cc(C)c(=O)n(C)c2)nc2cc(C=C=CC(=O)C=C(O)CCNCNC(=O)CC(NC(=O)C3CC(O)CN3C(=O)C(NC(=O)C3(F)CC3)C(C)(C)C)c3ccc(-c4scnc4C)cc3)ccc21	0.6400650143623352	1	0.8490204215049744	1	1	2	0	8	8	100	0.8851735591888428
SynGlue_2435	Data_driven	30	O=C(CC(NC(=O)C1CCCN1C(=O)CNC(=O)C1CC1)c1ccc(-c2cncs2)cc1)NCCC=CCNCCCNc1ccc2[nH]c(-c3ccc(=O)[nH]c3)nc2c1	CCC(CCNc1ccc2c(c1)nc(-c1cc(C)c(=O)n(C)c1)n2C(COC)COC)NCC=CCCNC(=O)CC(NC(=O)C1CC(O)CN1C(=O)C(NC(=O)C1(F)CC1)C(C)(C)C)c1ccc(-c2scnc2C)cc1	0.6400650143623352	1	0.8490204215049744	1	1	2	0	8	8	100	0.8851735591888428
SynGlue_2436	Data_driven	29	O=C(CC(NC(=O)C1CCCN1C(=O)CNC(=O)C1CC1)c1ccc(-c2cncs2)cc1)NCCCC=CCNCCNc1ccc2[nH]c(-c3ccc(=O)[nH]c3)nc2c1	CCC(=CCCCNC(=O)CC(NC(=O)C1CC(O)CN1C(=O)C(NC(=O)C1(F)CC1)C(C)(C)C)c1ccc(-c2scnc2C)cc1)CNCCNc1ccc2c(c1)nc(-c1cc(C)c(=O)n(C)c1)n2C(COC)COC	0.6400650143623352	1	0.8490204215049744	1	1	2	0	8	8	100	0.8851735591888428
SynGlue_2437	Data_driven	82	O=C(CC(NC(=O)C1CCCN1C(=O)CNC(=O)C1CC1)c1ccc(-c2cncs2)cc1)NCOCCCCNN=CCc1ccc2[nH]c(-c3ccc(=O)[nH]c3)nc2c1	COCC(COC)n1c(-c2cc(C)c(=O)n(C)c2)nc2cc(CC=NNCCCCOCNC(=O)CC(NC(=O)C3CC(O)CN3C(=O)C(NC(=O)C3(F)CC3)C(C)(C)C)c3ccc(-c4scnc4C)cc3)ccc21	0.6400650143623352	1	0.8490204215049744	1	1	2	0	8	8	100	0.8851735591888428
SynGlue_2438	Data_driven	93	O=C(CC(NC(=O)C1CCCN1C(=O)CNC(=O)C1CC1)c1ccc(-c2cncs2)cc1)NCCOCCNNC(=O)COc1ccc2[nH]c(-c3ccc(=O)[nH]c3)nc2c1	COCC(COC)n1c(-c2cc(C)c(=O)n(C)c2)nc2cc(OCC(=O)NN(C)CC(C)OCCNC(=O)CC(NC(=O)C3CC(O)CN3C(=O)C(NC(=O)C3(F)CC3)C(C)(C)C)c3ccc(-c4scnc4C)cc3)ccc21	0.6400650143623352	1	0.8490204215049744	1	1	2	0	8	8	100	0.8851735591888428
SynGlue_2439	Data_driven	93	O=C(CC(NC(=O)C1CCCN1C(=O)CNC(=O)C1CC1)c1ccc(-c2cncs2)cc1)NCOC=CNCCOOCc1ccc2[nH]c(-c3ccc(=O)[nH]c3)nc2c1	COCC(COC)n1c(-c2cc(C)c(=O)n(C)c2)nc2cc(COOCCNC=COCNC(=O)CC(NC(=O)C3CC(O)CN3C(=O)C(NC(=O)C3(F)CC3)C(C)(C)C)c3ccc(-c4scnc4C)cc3)ccc21	0.6400650143623352	1	0.8490204215049744	1	1	2	0	8	8	100	0.8851735591888428
SynGlue_2440	Data_driven	27	O=C(CC(NC(=O)C1CCCN1C(=O)CNC(=O)C1CC1)c1ccc(-c2cncs2)cc1)NCCCCCNCCCNc1ccc2[nH]c(-c3ccc(=O)[nH]c3)nc2c1	COCC(COC)n1c(-c2cc(C)c(=O)n(C)c2)nc2cc(NCCCN(CCN)CCCCCNC(=O)CC(NC(=O)C3CC(O)CN3C(=O)C(NC(=O)C3(F)CC3)C(C)(C)C)c3ccc(-c4scnc4C)cc3)ccc21	0.6400650143623352	1	0.8490204215049744	1	1	2	0	8	8	100	0.8851735591888428
SynGlue_2441	Data_driven	27	O=C(C=CCCCNC(=O)CC(NC(=O)C1CCCN1C(=O)CNC(=O)C1CC1)c1ccc(-c2cncs2)cc1)NCCNc1ccc2[nH]c(-c3ccc(=O)[nH]c3)nc2c1	COCC(COC)n1c(-c2cc(C)c(=O)n(C)c2)nc2cc(NCCNC(=O)C=C(C)CCCNC(=O)CC(NC(=O)C3CC(O)CN3C(=O)C(NC(=O)C3(F)CC3)C(C)(C)C)c3ccc(-c4scnc4C)cc3)ccc21	0.6400650143623352	1	0.8490204215049744	1	1	2	0	8	8	100	0.8851735591888428
SynGlue_2442	Data_driven	82	O=C(CCNCCCNC(=O)CC(NC(=O)C1CCCN1C(=O)CNC(=O)C1CC1)c1ccc(-c2cncs2)cc1)NCCc1ccc2[nH]c(-c3ccc(=O)[nH]c3)nc2c1	COCC(COC)n1c(-c2cc(C)c(=O)n(C)c2)nc2cc(CCNC(=O)C(C)C(C)NCCCNC(=O)CC(NC(=O)C3CC(O)CN3C(=O)C(NC(=O)C3(F)CC3)C(C)(C)C)c3ccc(-c4scnc4C)cc3)ccc21	0.6400650143623352	1	0.8490204215049744	1	1	2	0	8	8	100	0.8851735591888428
SynGlue_2443	Data_driven	65	O=C(C=C=C=C=COCNC(=O)CC(NC(=O)C1CCCN1C(=O)CNC(=O)C1CC1)c1ccc(-c2cncs2)cc1)CNc1ccc2[nH]c(-c3ccc(=O)[nH]c3)nc2c1	CCC(=C=C=C=COCNC(=O)CC(NC(=O)C1CC(O)CN1C(=O)C(NC(=O)C1(F)CC1)C(C)(C)C)c1ccc(-c2scnc2C)cc1)C(=O)CNc1ccc2c(c1)nc(-c1cc(C)c(=O)n(C)c1)n2C(COC)COC	0.6400650143623352	1	0.8490204215049744	1	1	2	0	8	8	100	0.8851735591888428
SynGlue_2444	Data_driven	65	O=C(C=C=CCOCNC(=O)CC(NC(=O)C1CCCN1C(=O)CNC(=O)C1CC1)c1ccc(-c2cncs2)cc1)NC=Cc1ccc2[nH]c(-c3ccc(=O)[nH]c3)nc2c1	COCC(COC)n1c(-c2cc(C)c(=O)n(C)c2)nc2cc(C=CNC(=O)C=C=CCOCNC(=O)CC(NC(=O)C3CC(O)CN3C(=O)C(NC(=O)C3(F)CC3)C(C)(C)C)c3ccc(-c4scnc4C)cc3)ccc21	0.6400650143623352	1	0.8490204215049744	1	1	2	0	8	8	100	0.8851735591888428
SynGlue_2445	Data_driven	29	O=C(CC(NC(=O)C1CCCN1C(=O)CNC(=O)C1CC1)c1ccc(-c2cncs2)cc1)NCNCCCNCCCNc1ccc2[nH]c(-c3ccc(=O)[nH]c3)nc2c1	COCC(COC)n1c(-c2cc(C)c(=O)n(C)c2)nc2cc(NCCC(C)N(C)CCCNCNC(=O)CC(NC(=O)C3CC(O)CN3C(=O)C(NC(=O)C3(F)CC3)C(C)(C)C)c3ccc(-c4scnc4C)cc3)ccc21	0.6400650143623352	1	0.8490204215049744	1	1	2	0	8	8	100	0.8851735591888428
SynGlue_2446	Data_driven	94	O=C(CC(NC(=O)C1CCCN1C(=O)CNC(=O)C1CC1)c1ccc(-c2cncs2)cc1)NCOCC(=O)OCCNC=Cc1ccc2[nH]c(-c3ccc(=O)[nH]c3)nc2c1	COCC(COC)n1c(-c2cc(C)c(=O)n(C)c2)nc2cc(C=CNCCOC(=O)COCNC(=O)CC(NC(=O)C3CC(O)CN3C(=O)C(NC(=O)C3(F)CC3)C(C)(C)C)c3ccc(-c4scnc4C)cc3)ccc21	0.6400650143623352	1	0.8490204215049744	1	1	2	0	8	8	100	0.8851735591888428
SynGlue_2447	Data_driven	30	O=C(CC(NC(=O)C1CCCN1C(=O)CNC(=O)C1CC1)c1ccc(-c2cncs2)cc1)NCCCCC=CNCCNc1ccc2[nH]c(-c3ccc(=O)[nH]c3)nc2c1	CCC(=CNCCNc1ccc2c(c1)nc(-c1cc(C)c(=O)n(C)c1)n2C(COC)COC)CCCCNC(=O)CC(NC(=O)C1CC(O)CN1C(=O)C(NC(=O)C1(F)CC1)C(C)(C)C)c1ccc(-c2scnc2C)cc1	0.6400650143623352	1	0.8490204215049744	1	1	2	0	8	8	100	0.8851735591888428
SynGlue_2448	Data_driven	63	O=C(C=C=C=CCNC(=O)CC(NC(=O)C1CCCN1C(=O)CNC(=O)C1CC1)c1ccc(-c2cncs2)cc1)NN=C=Cc1ccc2[nH]c(-c3ccc(=O)[nH]c3)nc2c1	COCC(COC)n1c(-c2cc(C)c(=O)n(C)c2)nc2cc(C=C=NNC(=O)C(=C=C=CCNC(=O)CC(NC(=O)C3CC(O)CN3C(=O)C(NC(=O)C3(F)CC3)C(C)(C)C)c3ccc(-c4scnc4C)cc3)C(C)O)ccc21	0.6400650143623352	1	0.8490204215049744	1	1	2	0	8	8	100	0.8851735591888428
SynGlue_2449	Data_driven	81	O=C(CC(NC(=O)C1CCCN1C(=O)CNC(=O)C1CC1)c1ccc(-c2cncs2)cc1)NCCCC=CCCCNCc1ccc2[nH]c(-c3ccc(=O)[nH]c3)nc2c1	COCC(COC)n1c(-c2cc(C)c(=O)n(C)c2)nc2cc(CNCC(N)CC=CCCCNC(=O)CC(NC(=O)C3CC(O)CN3C(=O)C(NC(=O)C3(F)CC3)C(C)(C)C)c3ccc(-c4scnc4C)cc3)ccc21	0.6400650143623352	1	0.8490204215049744	1	1	2	0	8	8	100	0.8851735591888428
SynGlue_2450	Data_driven	65	O=C(CC(NC(=O)C1CCCN1C(=O)CNC(=O)C1CC1)c1ccc(-c2cncs2)cc1)NCCC=CCCC(=O)NNCc1ccc2[nH]c(-c3ccc(=O)[nH]c3)nc2c1	CCCC(CC=CCCNC(=O)CC(NC(=O)C1CC(O)CN1C(=O)C(NC(=O)C1(F)CC1)C(C)(C)C)c1ccc(-c2scnc2C)cc1)C(=O)NNCc1ccc2c(c1)nc(-c1cc(C)c(=O)n(C)c1)n2C(COC)COC	0.6400650143623352	1	0.8490204215049744	1	1	2	0	8	8	100	0.8851735591888428
SynGlue_2451	Data_driven	65	C=C(COCC=CCNC(=O)CC(NC(=O)C1CCCN1C(=O)CNC(=O)C1CC1)c1ccc(-c2cncs2)cc1)C(=O)NNc1ccc2[nH]c(-c3ccc(=O)[nH]c3)nc2c1	C=C(C(=O)NNc1ccc2c(c1)nc(-c1cc(C)c(=O)n(C)c1)n2C(COC)COC)C(CC)OCC=CCNC(=O)CC(NC(=O)C1CC(O)CN1C(=O)C(NC(=O)C1(F)CC1)C(C)(C)C)c1ccc(-c2scnc2C)cc1	0.6400650143623352	1	0.8490204215049744	1	1	2	0	8	8	100	0.8851735591888428
SynGlue_2452	Data_driven	67	O=C(CC(NC(=O)C1CCCN1C(=O)CNC(=O)C1CC1)c1ccc(-c2cncs2)cc1)NCCC=CCCCCCNc1ccc2[nH]c(-c3ccc(=O)[nH]c3)nc2c1	COCC(COC)n1c(-c2cc(C)c(=O)n(C)c2)nc2cc(NCCCC(CO)CC=CCCNC(=O)CC(NC(=O)C3CC(O)CN3C(=O)C(NC(=O)C3(F)CC3)C(C)(C)C)c3ccc(-c4scnc4C)cc3)ccc21	0.6400650143623352	1	0.8490204215049744	1	1	2	0	8	8	100	0.8851735591888428
SynGlue_2453	Data_driven	92	O=C(CC(NC(=O)C1CCCN1C(=O)CNC(=O)C1CC1)c1ccc(-c2cncs2)cc1)NCOCC(=O)OCCCOCc1ccc2[nH]c(-c3ccc(=O)[nH]c3)nc2c1	COCC(COC)n1c(-c2cc(C)c(=O)n(C)c2)nc2cc(COCC(N)COC(=O)COCNC(=O)CC(NC(=O)C3CC(O)CN3C(=O)C(NC(=O)C3(F)CC3)C(C)(C)C)c3ccc(-c4scnc4C)cc3)ccc21	0.6400650143623352	1	0.8490204215049744	1	1	2	0	8	8	100	0.8851735591888428
SynGlue_2454	Data_driven	94	O=C(CNON=CNc1ccc2[nH]c(-c3ccc(=O)[nH]c3)nc2c1)NCCNC(=O)CC(NC(=O)C1CCCN1C(=O)CNC(=O)C1CC1)c1ccc(-c2cncs2)cc1	COCC(COC)n1c(-c2cc(C)c(=O)n(C)c2)nc2cc(NC=NON(C)CC(=O)N(N)CCNC(=O)CC(NC(=O)C3CC(O)CN3C(=O)C(NC(=O)C3(F)CC3)C(C)(C)C)c3ccc(-c4scnc4C)cc3)ccc21	0.6400650143623352	1	0.8490204215049744	1	1	2	0	8	8	100	0.8851735591888428
SynGlue_2455	Data_driven	92	O=C(CC(NC(=O)C1CCCN1C(=O)CNC(=O)C1CC1)c1ccc(-c2cncs2)cc1)NCOCOCOCC=NOc1ccc2[nH]c(-c3ccc(=O)[nH]c3)nc2c1	COCC(COC)n1c(-c2cc(C)c(=O)n(C)c2)nc2cc(ON=CCOCOCOCNC(=O)CC(NC(=O)C3CC(O)CN3C(=O)C(NC(=O)C3(F)CC3)C(C)(C)C)c3ccc(-c4scnc4C)cc3)ccc21	0.6400650143623352	1	0.8490204215049744	1	1	2	0	8	8	100	0.8851735591888428
SynGlue_2456	Data_driven	66	O=C(CC(NC(=O)C1CCCN1C(=O)CNC(=O)C1CC1)c1ccc(-c2cncs2)cc1)NCCC=CC=CCC(=O)NNc1ccc2[nH]c(-c3ccc(=O)[nH]c3)nc2c1	COCC(COC)n1c(-c2cc(C)c(=O)n(C)c2)nc2cc(NNC(=O)CC(C)=CC=CCCNC(=O)CC(NC(=O)C3CC(O)CN3C(=O)C(NC(=O)C3(F)CC3)C(C)(C)C)c3ccc(-c4scnc4C)cc3)ccc21	0.6400650143623352	1	0.8490204215049744	1	1	2	0	8	8	100	0.8851735591888428
SynGlue_2457	Data_driven	31	O=C(CC(NC(=O)C1CCCN1C(=O)CNC(=O)C1CC1)c1ccc(-c2cncs2)cc1)NCCCNN=CC=CCNc1ccc2[nH]c(-c3ccc(=O)[nH]c3)nc2c1	CCC(C=NNCCCNC(=O)CC(NC(=O)C1CC(O)CN1C(=O)C(NC(=O)C1(F)CC1)C(C)(C)C)c1ccc(-c2scnc2C)cc1)=CCNc1ccc2c(c1)nc(-c1cc(C)c(=O)n(C)c1)n2C(COC)COC	0.6400650143623352	1	0.8490204215049744	1	1	2	0	8	8	100	0.8851735591888428
SynGlue_2458	Data_driven	66	O=C(CC(NC(=O)C1CCCN1C(=O)CNC(=O)C1CC1)c1ccc(-c2cncs2)cc1)NCOCCC=CCC=C=Cc1ccc2[nH]c(-c3ccc(=O)[nH]c3)nc2c1	COCC(COC)n1c(-c2cc(C)c(=O)n(C)c2)nc2cc(C=C=C(O)CC=CCCOCNC(=O)CC(NC(=O)C3CC(O)CN3C(=O)C(NC(=O)C3(F)CC3)C(C)(C)C)c3ccc(-c4scnc4C)cc3)ccc21	0.6400650143623352	1	0.8490204215049744	1	1	2	0	8	8	100	0.8851735591888428
SynGlue_2459	Data_driven	92	O=C(CC(NC(=O)C1CCCN1C(=O)CNC(=O)C1CC1)c1ccc(-c2cncs2)cc1)NCCCN=NOCC(=O)NOc1ccc2[nH]c(-c3ccc(=O)[nH]c3)nc2c1	COCC(COC)n1c(-c2cc(C)c(=O)n(C)c2)nc2cc(ONC(=O)CON=NCCCNC(=O)CC(NC(=O)C3CC(O)CN3C(=O)C(NC(=O)C3(F)CC3)C(C)(C)C)c3ccc(-c4scnc4C)cc3)ccc21	0.6400650143623352	1	0.8490204215049744	1	1	2	0	8	8	100	0.8851735591888428
SynGlue_2460	Data_driven	8	O=C(CCc1ccc2[nH]c(-c3ccc(=O)[nH]c3)nc2c1)NCC(=O)NCCCNC(=O)CC(NC(=O)C1CCCN1C(=O)CNC(=O)C1CC1)c1ccc(-c2cncs2)cc1	COCC(COC)n1c(-c2cc(C)c(=O)n(C)c2)nc2cc(CCC(=O)NCC(=O)NCCCNC(=O)CC(NC(=O)C3CC(O)CN3C(=O)C(NC(=O)C3(F)CC3)C(C)(C)C)c3ccc(-c4scnc4C)cc3)ccc21	0.6400650143623352	1	0.8490204215049744	1	1	2	0	8	8	100	0.8851735591888428
SynGlue_2461	Data_driven	61	O=C(C=C=C=C=CCNC(=O)CC(NC(=O)C1CCCN1C(=O)CNC(=O)C1CC1)c1ccc(-c2cncs2)cc1)NNCc1ccc2[nH]c(-c3ccc(=O)[nH]c3)nc2c1	CCC(=C=C=C=CCNC(=O)CC(NC(=O)C1CC(O)CN1C(=O)C(NC(=O)C1(F)CC1)C(C)(C)C)c1ccc(-c2scnc2C)cc1)C(=O)NNCc1ccc2c(c1)nc(-c1cc(C)c(=O)n(C)c1)n2C(COC)COC	0.6400650143623352	1	0.8490204215049744	1	1	2	0	8	8	100	0.8851735591888428
SynGlue_2462	Data_driven	92	O=C(CC(NC(=O)C1CCCN1C(=O)CNC(=O)C1CC1)c1ccc(-c2cncs2)cc1)NCCCOCCCC(=O)NOc1ccc2[nH]c(-c3ccc(=O)[nH]c3)nc2c1	COCC(COC)n1c(-c2cc(C)c(=O)n(C)c2)nc2cc(ONC(=O)C(C)(C)CCOCCCNC(=O)CC(NC(=O)C3CC(O)CN3C(=O)C(NC(=O)C3(F)CC3)C(C)(C)C)c3ccc(-c4scnc4C)cc3)ccc21	0.6400650143623352	1	0.8490204215049744	1	1	2	0	8	8	100	0.8851735591888428
SynGlue_2463	Data_driven	32	O=C(CC(NC(=O)C1CCCN1C(=O)CNC(=O)C1CC1)c1ccc(-c2cncs2)cc1)NCNCC=CCNCCNc1ccc2[nH]c(-c3ccc(=O)[nH]c3)nc2c1	CCN(CC=CCNCNC(=O)CC(NC(=O)C1CC(O)CN1C(=O)C(NC(=O)C1(F)CC1)C(C)(C)C)c1ccc(-c2scnc2C)cc1)CCNc1ccc2c(c1)nc(-c1cc(C)c(=O)n(C)c1)n2C(COC)COC	0.6400650143623352	1	0.8490204215049744	1	1	2	0	8	8	100	0.8851735591888428
SynGlue_2464	Data_driven	92	O=C(CC(NC(=O)C1CCCN1C(=O)CNC(=O)C1CC1)c1ccc(-c2cncs2)cc1)NCCCONC(=O)OCCOc1ccc2[nH]c(-c3ccc(=O)[nH]c3)nc2c1	COCC(COC)n1c(-c2cc(C)c(=O)n(C)c2)nc2cc(OCCOC(=O)NOCCCNC(=O)CC(NC(=O)C3CC(O)CN3C(=O)C(NC(=O)C3(F)CC3)C(C)(C)C)c3ccc(-c4scnc4C)cc3)ccc21	0.6400650143623352	1	0.8490204215049744	1	1	2	0	8	8	100	0.8851735591888428
SynGlue_2465	Data_driven	47	O=C(CC(NC(=O)C1CCCN1C(=O)CNC(=O)C1CC1)c1ccc(-c2cncs2)cc1)NCOCCCCNCCCc1ccc2[nH]c(-c3ccc(=O)[nH]c3)nc2c1	COCC(COC)n1c(-c2cc(C)c(=O)n(C)c2)nc2cc(CCCNCCCCOCNC(=O)CC(NC(=O)C3CC(O)CN3C(=O)C(NC(=O)C3(F)CC3)C(C)(C)C)c3ccc(-c4scnc4C)cc3)ccc21	0.6400650143623352	1	0.8490204215049744	1	1	2	0	8	8	100	0.8851735591888428
SynGlue_2466	Data_driven	32	O=C(CNCCNCNC(=O)CC(NC(=O)C1CCCN1C(=O)CNC(=O)C1CC1)c1ccc(-c2cncs2)cc1)NCCc1ccc2[nH]c(-c3ccc(=O)[nH]c3)nc2c1	CCCN(CCNCNC(=O)CC(NC(=O)C1CC(O)CN1C(=O)C(NC(=O)C1(F)CC1)C(C)(C)C)c1ccc(-c2scnc2C)cc1)CC(=O)NCCc1ccc2c(c1)nc(-c1cc(C)c(=O)n(C)c1)n2C(COC)COC	0.6400650143623352	1	0.8490204215049744	1	1	2	0	8	8	100	0.8851735591888428
SynGlue_2467	Data_driven	92	O=C(CC(NC(=O)C1CCCN1C(=O)CNC(=O)C1CC1)c1ccc(-c2cncs2)cc1)NCOCC(=O)OCN=CCOc1ccc2[nH]c(-c3ccc(=O)[nH]c3)nc2c1	COCC(COC)n1c(-c2cc(C)c(=O)n(C)c2)nc2cc(OCC(C)=NCOC(=O)COCNC(=O)CC(NC(=O)C3CC(O)CN3C(=O)C(NC(=O)C3(F)CC3)C(C)(C)C)c3ccc(-c4scnc4C)cc3)ccc21	0.6400650143623352	1	0.8490204215049744	1	1	2	0	8	8	100	0.8851735591888428
SynGlue_2468	Data_driven	61	O=C(C=CC=Cc1ccc2[nH]c(-c3ccc(=O)[nH]c3)nc2c1)NCCOCNC(=O)CC(NC(=O)C1CCCN1C(=O)CNC(=O)C1CC1)c1ccc(-c2cncs2)cc1	COCC(COC)n1c(-c2cc(C)c(=O)n(C)c2)nc2cc(C=CC=C(C)C(=O)NCCOCNC(=O)CC(NC(=O)C3CC(O)CN3C(=O)C(NC(=O)C3(F)CC3)C(C)(C)C)c3ccc(-c4scnc4C)cc3)ccc21	0.6400650143623352	1	0.8490204215049744	1	1	2	0	8	8	100	0.8851735591888428
SynGlue_2469	Data_driven	67	O=C(CC(NC(=O)C1CCCN1C(=O)CNC(=O)C1CC1)c1ccc(-c2cncs2)cc1)NCCCCCCCCCNc1ccc2[nH]c(-c3ccc(=O)[nH]c3)nc2c1	COCC(COC)n1c(-c2cc(C)c(=O)n(C)c2)nc2cc(NCCCCC(N)CCCCNC(=O)CC(NC(=O)C3CC(O)CN3C(=O)C(NC(=O)C3(F)CC3)C(C)(C)C)c3ccc(-c4scnc4C)cc3)ccc21	0.6400650143623352	1	0.8490204215049744	1	1	2	0	8	8	100	0.8851735591888428
SynGlue_2470	Data_driven	81	O=C(CC(NC(=O)C1CCCN1C(=O)CNC(=O)C1CC1)c1ccc(-c2cncs2)cc1)NCOCCCNCCNCc1ccc2[nH]c(-c3ccc(=O)[nH]c3)nc2c1	COCC(COC)n1c(-c2cc(C)c(=O)n(C)c2)nc2cc(CNCCN(C)CCCOCNC(=O)CC(NC(=O)C3CC(O)CN3C(=O)C(NC(=O)C3(F)CC3)C(C)(C)C)c3ccc(-c4scnc4C)cc3)ccc21	0.6400650143623352	1	0.8490204215049744	1	1	2	0	8	8	100	0.8851735591888428
SynGlue_2471	Data_driven	67	O=C(CC(NC(=O)C1CCCN1C(=O)CNC(=O)C1CC1)c1ccc(-c2cncs2)cc1)NCC=CCCCCC(=O)NNc1ccc2[nH]c(-c3ccc(=O)[nH]c3)nc2c1	C=CCC(C(=O)NNc1ccc2c(c1)nc(-c1cc(C)c(=O)n(C)c1)n2C(COC)COC)C(CC)CCC=CCNC(=O)CC(NC(=O)C1CC(O)CN1C(=O)C(NC(=O)C1(F)CC1)C(C)(C)C)c1ccc(-c2scnc2C)cc1	0.6400650143623352	1	0.8490204215049744	1	1	2	0	8	8	100	0.8851735591888428
SynGlue_2472	Data_driven	81	O=C(CC(NC(=O)C1CCCN1C(=O)CNC(=O)C1CC1)c1ccc(-c2cncs2)cc1)NCCCOCCCCCOc1ccc2[nH]c(-c3ccc(=O)[nH]c3)nc2c1	COCC(COC)n1c(-c2cc(C)c(=O)n(C)c2)nc2cc(OCCCC(CN)COCCCNC(=O)CC(NC(=O)C3CC(O)CN3C(=O)C(NC(=O)C3(F)CC3)C(C)(C)C)c3ccc(-c4scnc4C)cc3)ccc21	0.6400650143623352	1	0.8490204215049744	1	1	2	0	8	8	100	0.8851735591888428
SynGlue_2473	Data_driven	92	O=C(CC(NC(=O)C1CCCN1C(=O)CNC(=O)C1CC1)c1ccc(-c2cncs2)cc1)NCOCC(=O)OCCNCOc1ccc2[nH]c(-c3ccc(=O)[nH]c3)nc2c1	COCC(COC)n1c(-c2cc(C)c(=O)n(C)c2)nc2cc(OCN(C)CCOC(=O)COCNC(=O)CC(NC(=O)C3CC(O)CN3C(=O)C(NC(=O)C3(F)CC3)C(C)(C)C)c3ccc(-c4scnc4C)cc3)ccc21	0.6400650143623352	1	0.8490204215049744	1	1	2	0	8	8	100	0.8851735591888428
SynGlue_2474	Data_driven	25	N=C(CNCCCCNC(=O)CC(NC(=O)C1CCCN1C(=O)CNC(=O)C1CC1)c1ccc(-c2cncs2)cc1)NCCc1ccc2[nH]c(-c3ccc(=O)[nH]c3)nc2c1	CCN=C(CNCCCCNC(=O)CC(NC(=O)C1CC(O)CN1C(=O)C(NC(=O)C1(F)CC1)C(C)(C)C)c1ccc(-c2scnc2C)cc1)NCCc1ccc2c(c1)nc(-c1cc(C)c(=O)n(C)c1)n2C(COC)COC	0.6400650143623352	1	0.8490204215049744	1	1	2	0	8	8	100	0.8851735591888428
SynGlue_2475	Data_driven	94	O=C(CC(NC(=O)C1CCCN1C(=O)CNC(=O)C1CC1)c1ccc(-c2cncs2)cc1)NCNC=NOC(=O)NCC(=O)Nc1ccc2[nH]c(-c3ccc(=O)[nH]c3)nc2c1	COCC(COC)n1c(-c2cc(C)c(=O)n(C)c2)nc2cc(NC(=O)CN(C)C(=O)ON=CNCNC(=O)CC(NC(=O)C3CC(O)CN3C(=O)C(NC(=O)C3(F)CC3)C(C)(C)C)c3ccc(-c4scnc4C)cc3)ccc21	0.6400650143623352	1	0.8490204215049744	1	1	2	0	8	8	100	0.8851735591888428
SynGlue_2476	Data_driven	25	O=C(CCCc1ccc2[nH]c(-c3ccc(=O)[nH]c3)nc2c1)NCCCCCNC(=O)CC(NC(=O)C1CCCN1C(=O)CNC(=O)C1CC1)c1ccc(-c2cncs2)cc1	COCC(COC)n1c(-c2cc(C)c(=O)n(C)c2)nc2cc(CC(N)CC(=O)NCCCCCNC(=O)CC(NC(=O)C3CC(O)CN3C(=O)C(NC(=O)C3(F)CC3)C(C)(C)C)c3ccc(-c4scnc4C)cc3)ccc21	0.6400650143623352	1	0.8490204215049744	1	1	2	0	8	8	100	0.8851735591888428
SynGlue_2477	Data_driven	32	O=C(CC(NC(=O)C1CCCN1C(=O)CNC(=O)C1CC1)c1ccc(-c2cncs2)cc1)NCC=CC=CCNCCNc1ccc2[nH]c(-c3ccc(=O)[nH]c3)nc2c1	CCC(=CC=CCNC(=O)CC(NC(=O)C1CC(O)CN1C(=O)C(NC(=O)C1(F)CC1)C(C)(C)C)c1ccc(-c2scnc2C)cc1)CNCCNc1ccc2c(c1)nc(-c1cc(C)c(=O)n(C)c1)n2C(COC)COC	0.6400650143623352	1	0.8490204215049744	1	1	2	0	8	8	100	0.8851735591888428
SynGlue_2478	Data_driven	25	O=C(CC(NC(=O)C1CCCN1C(=O)CNC(=O)C1CC1)c1ccc(-c2cncs2)cc1)NCCCNCCNCCCc1ccc2[nH]c(-c3ccc(=O)[nH]c3)nc2c1	CCC(CNCCCc1ccc2c(c1)nc(-c1cc(C)c(=O)n(C)c1)n2C(COC)COC)NCCCNC(=O)CC(NC(=O)C1CC(O)CN1C(=O)C(NC(=O)C1(F)CC1)C(C)(C)C)c1ccc(-c2scnc2C)cc1	0.6400650143623352	1	0.8490204215049744	1	1	2	0	8	8	100	0.8851735591888428
SynGlue_2479	Data_driven	32	O=C(CC(NC(=O)C1CCCN1C(=O)CNC(=O)C1CC1)c1ccc(-c2cncs2)cc1)NCCC=CNC=CNCCc1ccc2[nH]c(-c3ccc(=O)[nH]c3)nc2c1	CCC(=CCCNC(=O)CC(NC(=O)C1CC(O)CN1C(=O)C(NC(=O)C1(F)CC1)C(C)(C)C)c1ccc(-c2scnc2C)cc1)NC=CNCCc1ccc2c(c1)nc(-c1cc(C)c(=O)n(C)c1)n2C(COC)COC	0.6400650143623352	1	0.8490204215049744	1	1	2	0	8	8	100	0.8851735591888428
SynGlue_2480	Data_driven	9	O=C(CCNC(=O)CC(NC(=O)C1CCCN1C(=O)CNC(=O)C1CC1)c1ccc(-c2cncs2)cc1)NCC(=O)NCCCc1ccc2[nH]c(-c3ccc(=O)[nH]c3)nc2c1	COCC(COC)n1c(-c2cc(C)c(=O)n(C)c2)nc2cc(CCCNC(=O)C(NC(=O)CCNC(=O)CC(NC(=O)C3CC(O)CN3C(=O)C(NC(=O)C3(F)CC3)C(C)(C)C)c3ccc(-c4scnc4C)cc3)C(C)C)ccc21	0.6400650143623352	1	0.8490204215049744	1	1	2	0	8	8	100	0.8851735591888428
SynGlue_2481	Data_driven	31	O=C(CC(NC(=O)C1CCCN1C(=O)CNC(=O)C1CC1)c1ccc(-c2cncs2)cc1)NCNCCCCNCCNc1ccc2[nH]c(-c3ccc(=O)[nH]c3)nc2c1	CCN(CCCCNCNC(=O)CC(NC(=O)C1CC(O)CN1C(=O)C(NC(=O)C1(F)CC1)C(C)(C)C)c1ccc(-c2scnc2C)cc1)CCNc1ccc2c(c1)nc(-c1cc(C)c(=O)n(C)c1)n2C(COC)COC	0.6400650143623352	1	0.8490204215049744	1	1	2	0	8	8	100	0.8851735591888428
SynGlue_2482	Data_driven	94	O=C(CC(NC(=O)C1CCCN1C(=O)CNC(=O)C1CC1)c1ccc(-c2cncs2)cc1)NCCCOC(=O)NNC(=O)COc1ccc2[nH]c(-c3ccc(=O)[nH]c3)nc2c1	COCC(COC)n1c(-c2cc(C)c(=O)n(C)c2)nc2cc(OCC(=O)N(C)NC(=O)OCCCNC(=O)CC(NC(=O)C3CC(O)CN3C(=O)C(NC(=O)C3(F)CC3)C(C)(C)C)c3ccc(-c4scnc4C)cc3)ccc21	0.6400650143623352	1	0.8490204215049744	1	1	2	0	8	8	100	0.8851735591888428
SynGlue_2483	Data_driven	92	O=C(CC(NC(=O)C1CCCN1C(=O)CNC(=O)C1CC1)c1ccc(-c2cncs2)cc1)NCOCCOCCNC=Cc1ccc2[nH]c(-c3ccc(=O)[nH]c3)nc2c1	COCC(COC)n1c(-c2cc(C)c(=O)n(C)c2)nc2cc(C=CNCCOCCOCNC(=O)CC(NC(=O)C3CC(O)CN3C(=O)C(NC(=O)C3(F)CC3)C(C)(C)C)c3ccc(-c4scnc4C)cc3)ccc21	0.6400650143623352	1	0.8490204215049744	1	1	2	0	8	8	100	0.8851735591888428
SynGlue_2484	Data_driven	66	O=C(CCC=CCCCNC(=O)CC(NC(=O)C1CCCN1C(=O)CNC(=O)C1CC1)c1ccc(-c2cncs2)cc1)NCc1ccc2[nH]c(-c3ccc(=O)[nH]c3)nc2c1	CCC(C=CCCCNC(=O)CC(NC(=O)C1CC(O)CN1C(=O)C(NC(=O)C1(F)CC1)C(C)(C)C)c1ccc(-c2scnc2C)cc1)C(O)C(=O)NCc1ccc2c(c1)nc(-c1cc(C)c(=O)n(C)c1)n2C(COC)COC	0.6400650143623352	1	0.8490204215049744	1	1	2	0	8	8	100	0.8851735591888428
SynGlue_2485	Data_driven	31	O=C(C=CNCCCNC(=O)CC(NC(=O)C1CCCN1C(=O)CNC(=O)C1CC1)c1ccc(-c2cncs2)cc1)C=CNc1ccc2[nH]c(-c3ccc(=O)[nH]c3)nc2c1	COCC(COC)n1c(-c2cc(C)c(=O)n(C)c2)nc2cc(NC=CC(=O)C=C(C)NCCCNC(=O)CC(NC(=O)C3CC(O)CN3C(=O)C(NC(=O)C3(F)CC3)C(C)(C)C)c3ccc(-c4scnc4C)cc3)ccc21	0.6400650143623352	1	0.8490204215049744	1	1	2	0	8	8	100	0.8851735591888428
SynGlue_2486	Data_driven	94	O=C(CNc1ccc2[nH]c(-c3ccc(=O)[nH]c3)nc2c1)NCCOC=CCNC(=O)CC(NC(=O)C1CCCN1C(=O)CNC(=O)C1CC1)c1ccc(-c2cncs2)cc1	COCC(COC=CCNC(=O)CC(NC(=O)C1CC(O)CN1C(=O)C(NC(=O)C1(F)CC1)C(C)(C)C)c1ccc(-c2scnc2C)cc1)NC(=O)CNc1ccc2c(c1)nc(-c1cc(C)c(=O)n(C)c1)n2C(COC)COC	0.6400650143623352	1	0.8490204215049744	1	1	2	0	8	8	100	0.8851735591888428
SynGlue_2487	Data_driven	27	O=C(C=CC=CNCNC(=O)CC(NC(=O)C1CCCN1C(=O)CNC(=O)C1CC1)c1ccc(-c2cncs2)cc1)NCCc1ccc2[nH]c(-c3ccc(=O)[nH]c3)nc2c1	COCC(COC)n1c(-c2cc(C)c(=O)n(C)c2)nc2cc(CCNC(=O)C=CC=C(C)NCNC(=O)CC(NC(=O)C3CC(O)CN3C(=O)C(NC(=O)C3(F)CC3)C(C)(C)C)c3ccc(-c4scnc4C)cc3)ccc21	0.6400650143623352	1	0.8490204215049744	1	1	2	0	8	8	100	0.8851735591888428
SynGlue_2488	Data_driven	27	O=C(CC(NC(=O)C1CCCN1C(=O)CNC(=O)C1CC1)c1ccc(-c2cncs2)cc1)NCNCC=CC=CNCCc1ccc2[nH]c(-c3ccc(=O)[nH]c3)nc2c1	COCC(COC)n1c(-c2cc(C)c(=O)n(C)c2)nc2cc(CCNC(C)=CC=CCNCNC(=O)CC(NC(=O)C3CC(O)CN3C(=O)C(NC(=O)C3(F)CC3)C(C)(C)C)c3ccc(-c4scnc4C)cc3)ccc21	0.6400650143623352	1	0.8490204215049744	1	1	2	0	8	8	100	0.8851735591888428
SynGlue_2489	Data_driven	26	O=C(CC(NC(=O)C1CCCN1C(=O)CNC(=O)C1CC1)c1ccc(-c2cncs2)cc1)NCCCNN=CC=CCNc1ccc2[nH]c(-c3ccc(=O)[nH]c3)nc2c1	COCC(COC)n1c(-c2cc(C)c(=O)n(C)c2)nc2cc(NCC=C(C)C=NNCCCNC(=O)CC(NC(=O)C3CC(O)CN3C(=O)C(NC(=O)C3(F)CC3)C(C)(C)C)c3ccc(-c4scnc4C)cc3)ccc21	0.6400650143623352	1	0.8490204215049744	1	1	2	0	8	8	100	0.8851735591888428
SynGlue_2490	Data_driven	92	O=C(COc1ccc2[nH]c(-c3ccc(=O)[nH]c3)nc2c1)NCCOCCCNC(=O)CC(NC(=O)C1CCCN1C(=O)CNC(=O)C1CC1)c1ccc(-c2cncs2)cc1	COCC(COC)n1c(-c2cc(C)c(=O)n(C)c2)nc2cc(OCC(=O)NC(C)COCCCNC(=O)CC(NC(=O)C3CC(O)CN3C(=O)C(NC(=O)C3(F)CC3)C(C)(C)C)c3ccc(-c4scnc4C)cc3)ccc21	0.6400650143623352	1	0.8490204215049744	1	1	2	0	8	8	100	0.8851735591888428
SynGlue_2491	Data_driven	31	O=C(CC(NC(=O)C1CCCN1C(=O)CNC(=O)C1CC1)c1ccc(-c2cncs2)cc1)NCNCC=CC=CC=CNc1ccc2[nH]c(-c3ccc(=O)[nH]c3)nc2c1	CCC(C=CC=CCNCNC(=O)CC(NC(=O)C1CC(O)CN1C(=O)C(NC(=O)C1(F)CC1)C(C)(C)C)c1ccc(-c2scnc2C)cc1)=CNc1ccc2c(c1)nc(-c1cc(C)c(=O)n(C)c1)n2C(COC)COC	0.6400650143623352	1	0.8490204215049744	1	1	2	0	8	8	100	0.8851735591888428
SynGlue_2492	Data_driven	66	O=C(C=C=C=COCNC(=O)CC(NC(=O)C1CCCN1C(=O)CNC(=O)C1CC1)c1ccc(-c2cncs2)cc1)NCCc1ccc2[nH]c(-c3ccc(=O)[nH]c3)nc2c1	COCC(COC)n1c(-c2cc(C)c(=O)n(C)c2)nc2cc(CCNC(=O)C=C=C=COCNC(=O)CC(NC(=O)C3CC(O)CN3C(=O)C(NC(=O)C3(F)CC3)C(C)(C)C)c3ccc(-c4scnc4C)cc3)ccc21	0.6400650143623352	1	0.8490204215049744	1	1	2	0	8	8	100	0.8851735591888428
SynGlue_2493	Data_driven	26	O=C(CC(NC(=O)C1CCCN1C(=O)CNC(=O)C1CC1)c1ccc(-c2cncs2)cc1)NCCC=CNCCNCCc1ccc2[nH]c(-c3ccc(=O)[nH]c3)nc2c1	COCC(COC)n1c(-c2cc(C)c(=O)n(C)c2)nc2cc(CCNCCNC(C)=CCCNC(=O)CC(NC(=O)C3CC(O)CN3C(=O)C(NC(=O)C3(F)CC3)C(C)(C)C)c3ccc(-c4scnc4C)cc3)ccc21	0.6400650143623352	1	0.8490204215049744	1	1	2	0	8	8	100	0.8851735591888428
SynGlue_2494	Data_driven	31	O=C(CC(NC(=O)C1CCCN1C(=O)CNC(=O)C1CC1)c1ccc(-c2cncs2)cc1)NCNCCCC=CNCCc1ccc2[nH]c(-c3ccc(=O)[nH]c3)nc2c1	CCC(=CNCCc1ccc2c(c1)nc(-c1cc(C)c(=O)n(C)c1)n2C(COC)COC)CCCNCNC(=O)CC(NC(=O)C1CC(O)CN1C(=O)C(NC(=O)C1(F)CC1)C(C)(C)C)c1ccc(-c2scnc2C)cc1	0.6400650143623352	1	0.8490204215049744	1	1	2	0	8	8	100	0.8851735591888428
SynGlue_2495	Data_driven	26	O=C(CC(NC(=O)C1CCCN1C(=O)CNC(=O)C1CC1)c1ccc(-c2cncs2)cc1)NCCCNCCNCCCc1ccc2[nH]c(-c3ccc(=O)[nH]c3)nc2c1	COCC(COC)n1c(-c2cc(C)c(=O)n(C)c2)nc2cc(CCCNCC(C)NCCCNC(=O)CC(NC(=O)C3CC(O)CN3C(=O)C(NC(=O)C3(F)CC3)C(C)(C)C)c3ccc(-c4scnc4C)cc3)ccc21	0.6400650143623352	1	0.8490204215049744	1	1	2	0	8	8	100	0.8851735591888428
SynGlue_2496	Data_driven	66	O=C(C=C=CCOCNC(=O)CC(NC(=O)C1CCCN1C(=O)CNC(=O)C1CC1)c1ccc(-c2cncs2)cc1)NN=Cc1ccc2[nH]c(-c3ccc(=O)[nH]c3)nc2c1	COCC(COC)n1c(-c2cc(C)c(=O)n(C)c2)nc2cc(C=NNC(=O)C=C=CCOCNC(=O)CC(NC(=O)C3CC(O)CN3C(=O)C(NC(=O)C3(F)CC3)C(C)(C)C)c3ccc(-c4scnc4C)cc3)ccc21	0.6400650143623352	1	0.8490204215049744	1	1	2	0	8	8	100	0.8851735591888428
SynGlue_2497	Data_driven	94	O=C(COc1ccc2[nH]c(-c3ccc(=O)[nH]c3)nc2c1)NCOCCOCNC(=O)CC(NC(=O)C1CCCN1C(=O)CNC(=O)C1CC1)c1ccc(-c2cncs2)cc1	COCC(COC)n1c(-c2cc(C)c(=O)n(C)c2)nc2cc(OCC(=O)N(C)COCCOCNC(=O)CC(NC(=O)C3CC(O)CN3C(=O)C(NC(=O)C3(F)CC3)C(C)(C)C)c3ccc(-c4scnc4C)cc3)ccc21	0.6400650143623352	1	0.8490204215049744	1	1	2	0	8	8	100	0.8851735591888428
SynGlue_2498	Data_driven	31	N=C(C=CNc1ccc2[nH]c(-c3ccc(=O)[nH]c3)nc2c1)C=NNCCCNC(=O)CC(NC(=O)C1CCCN1C(=O)CNC(=O)C1CC1)c1ccc(-c2cncs2)cc1	CCN=C(C=CNc1ccc2c(c1)nc(-c1cc(C)c(=O)n(C)c1)n2C(COC)COC)C=NNCCCNC(=O)CC(NC(=O)C1CC(O)CN1C(=O)C(NC(=O)C1(F)CC1)C(C)(C)C)c1ccc(-c2scnc2C)cc1	0.6400650143623352	1	0.8490204215049744	1	1	2	0	8	8	100	0.8851735591888428
SynGlue_2499	Data_driven	92	O=C(CC(NC(=O)C1CCCN1C(=O)CNC(=O)C1CC1)c1ccc(-c2cncs2)cc1)NCOCOCCNOC(=O)Cc1ccc2[nH]c(-c3ccc(=O)[nH]c3)nc2c1	COCC(COC)n1c(-c2cc(C)c(=O)n(C)c2)nc2cc(CC(=O)ONCCOCOCNC(=O)CC(NC(=O)C3CC(O)CN3C(=O)C(NC(=O)C3(F)CC3)C(C)(C)C)c3ccc(-c4scnc4C)cc3)ccc21	0.6400650143623352	1	0.8490204215049744	1	1	2	0	8	8	100	0.8851735591888428
SynGlue_2500	Data_driven	66	O=C(CC(NC(=O)C1CCCN1C(=O)CNC(=O)C1CC1)c1ccc(-c2cncs2)cc1)NCCCCCCCC(=O)NNc1ccc2[nH]c(-c3ccc(=O)[nH]c3)nc2c1	CCC(CCCCCNC(=O)CC(NC(=O)C1CC(O)CN1C(=O)C(NC(=O)C1(F)CC1)C(C)(C)C)c1ccc(-c2scnc2C)cc1)CC(=O)NNc1ccc2c(c1)nc(-c1cc(C)c(=O)n(C)c1)n2C(COC)COC	0.6400650143623352	1	0.8490204215049744	1	1	2	0	8	8	100	0.8851735591888428
SynGlue_2501	Data_driven	26	O=C(CC(NC(=O)C1CCCN1C(=O)CNC(=O)C1CC1)c1ccc(-c2cncs2)cc1)NCCC=CCCCNCCc1ccc2[nH]c(-c3ccc(=O)[nH]c3)nc2c1	COCC(COC)n1c(-c2cc(C)c(=O)n(C)c2)nc2cc(CCNCCCC(N)=CCCNC(=O)CC(NC(=O)C3CC(O)CN3C(=O)C(NC(=O)C3(F)CC3)C(C)(C)C)c3ccc(-c4scnc4C)cc3)ccc21	0.6400650143623352	1	0.8490204215049744	1	1	2	0	8	8	100	0.8851735591888428
SynGlue_2502	Data_driven	81	O=C(CC(NC(=O)C1CCCN1C(=O)CNC(=O)C1CC1)c1ccc(-c2cncs2)cc1)NCOCCCOCCCCc1ccc2[nH]c(-c3ccc(=O)[nH]c3)nc2c1	COCC(COC)n1c(-c2cc(C)c(=O)n(C)c2)nc2cc(CCC(CN)COCCCOCNC(=O)CC(NC(=O)C3CC(O)CN3C(=O)C(NC(=O)C3(F)CC3)C(C)(C)C)c3ccc(-c4scnc4C)cc3)ccc21	0.6400650143623352	1	0.8490204215049744	1	1	2	0	8	8	100	0.8851735591888428
SynGlue_2503	Data_driven	66	C=C(C=COc1ccc2[nH]c(-c3ccc(=O)[nH]c3)nc2c1)CCCCOCNC(=O)CC(NC(=O)C1CCCN1C(=O)CNC(=O)C1CC1)c1ccc(-c2cncs2)cc1	C=C(C=COc1ccc2c(c1)nc(-c1cc(C)c(=O)n(C)c1)n2C(COC)COC)CCCCOCNC(=O)CC(NC(=O)C1CC(O)CN1C(=O)C(NC(=O)C1(F)CC1)C(C)(C)C)c1ccc(-c2scnc2C)cc1	0.6400650143623352	1	0.8490204215049744	1	1	2	0	8	8	100	0.8851735591888428
SynGlue_2504	Data_driven	26	O=C(CC(NC(=O)C1CCCN1C(=O)CNC(=O)C1CC1)c1ccc(-c2cncs2)cc1)NCCCCCCNCCNc1ccc2[nH]c(-c3ccc(=O)[nH]c3)nc2c1	COCC(COC)n1c(-c2cc(C)c(=O)n(C)c2)nc2cc(NCCNC(C)CCCCCNC(=O)CC(NC(=O)C3CC(O)CN3C(=O)C(NC(=O)C3(F)CC3)C(C)(C)C)c3ccc(-c4scnc4C)cc3)ccc21	0.6400650143623352	1	0.8490204215049744	1	1	2	0	8	8	100	0.8851735591888428
SynGlue_2505	Data_driven	66	O=C(CC(NC(=O)C1CCCN1C(=O)CNC(=O)C1CC1)c1ccc(-c2cncs2)cc1)NCOCCC=CCCCNc1ccc2[nH]c(-c3ccc(=O)[nH]c3)nc2c1	CCC(CC=CCCOCNC(=O)CC(NC(=O)C1CC(O)CN1C(=O)C(NC(=O)C1(F)CC1)C(C)(C)C)c1ccc(-c2scnc2C)cc1)CNc1ccc2c(c1)nc(-c1cc(C)c(=O)n(C)c1)n2C(COC)COC	0.6400650143623352	1	0.8490204215049744	1	1	2	0	8	8	100	0.8851735591888428
SynGlue_2506	Data_driven	26	O=C(CNCCCCNC(=O)CC(NC(=O)C1CCCN1C(=O)CNC(=O)C1CC1)c1ccc(-c2cncs2)cc1)NCCc1ccc2[nH]c(-c3ccc(=O)[nH]c3)nc2c1	CCCCC(NCCCCNC(=O)CC(NC(=O)C1CC(O)CN1C(=O)C(NC(=O)C1(F)CC1)C(C)(C)C)c1ccc(-c2scnc2C)cc1)C(=O)NCCc1ccc2c(c1)nc(-c1cc(C)c(=O)n(C)c1)n2C(COC)COC	0.6400650143623352	1	0.8490204215049744	1	1	2	0	8	8	100	0.8851735591888428
SynGlue_2507	Data_driven	81	O=C(CC(NC(=O)C1CCCN1C(=O)CNC(=O)C1CC1)c1ccc(-c2cncs2)cc1)NCOCC=CCNCCCc1ccc2[nH]c(-c3ccc(=O)[nH]c3)nc2c1	COCC(COC)n1c(-c2cc(C)c(=O)n(C)c2)nc2cc(CCCNCC(C)=CCOCNC(=O)CC(NC(=O)C3CC(O)CN3C(=O)C(NC(=O)C3(F)CC3)C(C)(C)C)c3ccc(-c4scnc4C)cc3)ccc21	0.6400650143623352	1	0.8490204215049744	1	1	2	0	8	8	100	0.8851735591888428
SynGlue_2508	Data_driven	47	O=C(CC(NC(=O)C1CCCN1C(=O)CNC(=O)C1CC1)c1ccc(-c2cncs2)cc1)NCCC=CC=CCCCNc1ccc2[nH]c(-c3ccc(=O)[nH]c3)nc2c1	COCC(COC)n1c(-c2cc(C)c(=O)n(C)c2)nc2cc(NCCCC(=CC=CCCNC(=O)CC(NC(=O)C3CC(O)CN3C(=O)C(NC(=O)C3(F)CC3)C(C)(C)C)c3ccc(-c4scnc4C)cc3)CN)ccc21	0.6400650143623352	1	0.8490204215049744	1	1	2	0	8	8	100	0.8851735591888428
SynGlue_2509	Data_driven	26	O=C(CC(NC(=O)C1CCCN1C(=O)CNC(=O)C1CC1)c1ccc(-c2cncs2)cc1)NCCCCNCCNCCc1ccc2[nH]c(-c3ccc(=O)[nH]c3)nc2c1	COCC(COC)n1c(-c2cc(C)c(=O)n(C)c2)nc2cc(CCNCCNCC(C)CCNC(=O)CC(NC(=O)C3CC(O)CN3C(=O)C(NC(=O)C3(F)CC3)C(C)(C)C)c3ccc(-c4scnc4C)cc3)ccc21	0.6400650143623352	1	0.8490204215049744	1	1	2	0	8	8	100	0.8851735591888428
SynGlue_2510	Data_driven	81	O=C(CC(NC(=O)C1CCCN1C(=O)CNC(=O)C1CC1)c1ccc(-c2cncs2)cc1)NCOCCCCCC=CCc1ccc2[nH]c(-c3ccc(=O)[nH]c3)nc2c1	COCC(COC)n1c(-c2cc(C)c(=O)n(C)c2)nc2cc(CC=CCC(C)C(O)CCOCNC(=O)CC(NC(=O)C3CC(O)CN3C(=O)C(NC(=O)C3(F)CC3)C(C)(C)C)c3ccc(-c4scnc4C)cc3)ccc21	0.6400650143623352	1	0.8490204215049744	1	1	2	0	8	8	100	0.8851735591888428
SynGlue_2511	Data_driven	47	O=C(CC(NC(=O)C1CCCN1C(=O)CNC(=O)C1CC1)c1ccc(-c2cncs2)cc1)NCCCC=CCCCCNc1ccc2[nH]c(-c3ccc(=O)[nH]c3)nc2c1	COCC(COC)n1c(-c2cc(C)c(=O)n(C)c2)nc2cc(NCC(O)CCC(C)=CCCCNC(=O)CC(NC(=O)C3CC(O)CN3C(=O)C(NC(=O)C3(F)CC3)C(C)(C)C)c3ccc(-c4scnc4C)cc3)ccc21	0.6400650143623352	1	0.8490204215049744	1	1	2	0	8	8	100	0.8851735591888428
SynGlue_2512	Data_driven	26	O=C(CC(NC(=O)C1CCCN1C(=O)CNC(=O)C1CC1)c1ccc(-c2cncs2)cc1)NCNCCNC=NCCCc1ccc2[nH]c(-c3ccc(=O)[nH]c3)nc2c1	COCC(COC)n1c(-c2cc(C)c(=O)n(C)c2)nc2cc(CCCN=CNCC(C)NCNC(=O)CC(NC(=O)C3CC(O)CN3C(=O)C(NC(=O)C3(F)CC3)C(C)(C)C)c3ccc(-c4scnc4C)cc3)ccc21	0.6400650143623352	1	0.8490204215049744	1	1	2	0	8	8	100	0.8851735591888428
SynGlue_2513	Data_driven	89	O=C(CNC(=O)COc1ccc2[nH]c(-c3ccc(=O)[nH]c3)nc2c1)N=CCCNC(=O)CC(NC(=O)C1CCCN1C(=O)CNC(=O)C1CC1)c1ccc(-c2cncs2)cc1	COCC(COC)n1c(-c2cc(C)c(=O)n(C)c2)nc2cc(OCC(=O)NCC(=O)N=CCCNC(=O)CC(NC(=O)C3CC(O)CN3C(=O)C(NC(=O)C3(F)CC3)C(C)(C)C)c3ccc(-c4scnc4C)cc3)ccc21	0.6400650143623352	1	0.8490204215049744	1	1	2	0	8	8	100	0.8851735591888428
SynGlue_2514	Data_driven	35	O=C(CC(NC(=O)C1CCCN1C(=O)CNC(=O)C1CC1)c1ccc(-c2cncs2)cc1)NCNCCC=C=CNCCc1ccc2[nH]c(-c3ccc(=O)[nH]c3)nc2c1	CCC(=C=CCCNCNC(=O)CC(NC(=O)C1CC(O)CN1C(=O)C(NC(=O)C1(F)CC1)C(C)(C)C)c1ccc(-c2scnc2C)cc1)NCCc1ccc2c(c1)nc(-c1cc(C)c(=O)n(C)c1)n2C(COC)COC	0.6400650143623352	1	0.8490204215049744	1	1	2	0	8	8	100	0.8851735591888428
SynGlue_2515	Data_driven	36	O=C(C=CC=NNCNC(=O)CC(NC(=O)C1CCCN1C(=O)CNC(=O)C1CC1)c1ccc(-c2cncs2)cc1)NCCc1ccc2[nH]c(-c3ccc(=O)[nH]c3)nc2c1	COCC(COC)n1c(-c2cc(C)c(=O)n(C)c2)nc2cc(CCNC(=O)C=C(C)C=NNCNC(=O)CC(NC(=O)C3CC(O)CN3C(=O)C(NC(=O)C3(F)CC3)C(C)(C)C)c3ccc(-c4scnc4C)cc3)ccc21	0.6400650143623352	1	0.8490204215049744	1	1	2	0	8	8	100	0.8851735591888428
SynGlue_2516	Data_driven	86	O=C(CC(NC(=O)C1CCCN1C(=O)CNC(=O)C1CC1)c1ccc(-c2cncs2)cc1)NCCCOCCNCCOc1ccc2[nH]c(-c3ccc(=O)[nH]c3)nc2c1	COCC(COC)n1c(-c2cc(C)c(=O)n(C)c2)nc2cc(OCCNCCOCCCNC(=O)CC(NC(=O)C3CC(O)CN3C(=O)C(NC(=O)C3(F)CC3)C(C)(C)C)c3ccc(-c4scnc4C)cc3)ccc21	0.6400650143623352	1	0.8490204215049744	1	1	2	0	8	8	100	0.8851735591888428
SynGlue_2517	Data_driven	76	O=C(CCNc1ccc2[nH]c(-c3ccc(=O)[nH]c3)nc2c1)CNCCCCNC(=O)CC(NC(=O)C1CCCN1C(=O)CNC(=O)C1CC1)c1ccc(-c2cncs2)cc1	CCC(NCCCCNC(=O)CC(NC(=O)C1CC(O)CN1C(=O)C(NC(=O)C1(F)CC1)C(C)(C)C)c1ccc(-c2scnc2C)cc1)C(=O)CCNc1ccc2c(c1)nc(-c1cc(C)c(=O)n(C)c1)n2C(COC)COC	0.6400650143623352	1	0.8490204215049744	1	1	2	0	8	8	100	0.8851735591888428
SynGlue_2518	Data_driven	76	O=C(CC(NC(=O)C1CCCN1C(=O)CNC(=O)C1CC1)c1ccc(-c2cncs2)cc1)NCCCC=CCCCNCc1ccc2[nH]c(-c3ccc(=O)[nH]c3)nc2c1	COCC(COC)n1c(-c2cc(C)c(=O)n(C)c2)nc2cc(CNCC(CO)CC=CCCCNC(=O)CC(NC(=O)C3CC(O)CN3C(=O)C(NC(=O)C3(F)CC3)C(C)(C)C)c3ccc(-c4scnc4C)cc3)ccc21	0.6400650143623352	1	0.8490204215049744	1	1	2	0	8	8	100	0.8851735591888428
SynGlue_2519	Data_driven	86	O=C(COCCOCNC(=O)CC(NC(=O)C1CCCN1C(=O)CNC(=O)C1CC1)c1ccc(-c2cncs2)cc1)NC=Cc1ccc2[nH]c(-c3ccc(=O)[nH]c3)nc2c1	COCC(COC)n1c(-c2cc(C)c(=O)n(C)c2)nc2cc(C=CNC(=O)COCCOCNC(=O)CC(NC(=O)C3CC(O)CN3C(=O)C(NC(=O)C3(F)CC3)C(C)(C)C)c3ccc(-c4scnc4C)cc3)ccc21	0.6400650143623352	1	0.8490204215049744	1	1	2	0	8	8	100	0.8851735591888428
SynGlue_2520	Data_driven	97	O=C(CC(NC(=O)C1CCCN1C(=O)CNC(=O)C1CC1)c1ccc(-c2cncs2)cc1)NCCCONC=NOCOc1ccc2[nH]c(-c3ccc(=O)[nH]c3)nc2c1	COCC(=NOCOc1ccc2c(c1)nc(-c1cc(C)c(=O)n(C)c1)n2C(COC)COC)NOCCCNC(=O)CC(NC(=O)C1CC(O)CN1C(=O)C(NC(=O)C1(F)CC1)C(C)(C)C)c1ccc(-c2scnc2C)cc1	0.6400650143623352	1	0.8490204215049744	1	1	2	0	8	8	100	0.8851735591888428
SynGlue_2521	Data_driven	4	O=C(CNc1ccc2[nH]c(-c3ccc(=O)[nH]c3)nc2c1)NCCOCCCNC(=O)CC(NC(=O)C1CCCN1C(=O)CNC(=O)C1CC1)c1ccc(-c2cncs2)cc1	COCC(COC)n1c(-c2cc(C)c(=O)n(C)c2)nc2cc(NCC(=O)NCCOCCCNC(=O)CC(NC(=O)C3CC(O)CN3C(=O)C(NC(=O)C3(F)CC3)C(C)(C)C)c3ccc(-c4scnc4C)cc3)ccc21	0.6400650143623352	1	0.8490204215049744	1	1	2	0	8	8	100	0.8851735591888428
SynGlue_2522	Data_driven	40	O=C(CC(NC(=O)C1CCCN1C(=O)CNC(=O)C1CC1)c1ccc(-c2cncs2)cc1)NCC=C=CNCN=CCNc1ccc2[nH]c(-c3ccc(=O)[nH]c3)nc2c1	COCC(COC)n1c(-c2cc(C)c(=O)n(C)c2)nc2cc(NCC=NCNC(C)=C=CCNC(=O)CC(NC(=O)C3CC(O)CN3C(=O)C(NC(=O)C3(F)CC3)C(C)(C)C)c3ccc(-c4scnc4C)cc3)ccc21	0.6400650143623352	1	0.8490204215049744	1	1	2	0	8	8	100	0.8851735591888428
SynGlue_2523	Data_driven	86	O=C(CC(NC(=O)C1CCCN1C(=O)CNC(=O)C1CC1)c1ccc(-c2cncs2)cc1)NCCCOCCC(=O)OCOc1ccc2[nH]c(-c3ccc(=O)[nH]c3)nc2c1	COCC(COC)n1c(-c2cc(C)c(=O)n(C)c2)nc2cc(OCOC(=O)C(N)COCCCNC(=O)CC(NC(=O)C3CC(O)CN3C(=O)C(NC(=O)C3(F)CC3)C(C)(C)C)c3ccc(-c4scnc4C)cc3)ccc21	0.6400650143623352	1	0.8490204215049744	1	1	2	0	8	8	100	0.8851735591888428
SynGlue_2524	Data_driven	76	O=C(CC(NC(=O)C1CCCN1C(=O)CNC(=O)C1CC1)c1ccc(-c2cncs2)cc1)NCOCCCCCCCOc1ccc2[nH]c(-c3ccc(=O)[nH]c3)nc2c1	CCC(CCCOCNC(=O)CC(NC(=O)C1CC(O)CN1C(=O)C(NC(=O)C1(F)CC1)C(C)(C)C)c1ccc(-c2scnc2C)cc1)CCCOc1ccc2c(c1)nc(-c1cc(C)c(=O)n(C)c1)n2C(COC)COC	0.6400650143623352	1	0.8490204215049744	1	1	2	0	8	8	100	0.8851735591888428
SynGlue_2525	Data_driven	76	O=C(CC(NC(=O)C1CCCN1C(=O)CNC(=O)C1CC1)c1ccc(-c2cncs2)cc1)NCNCCCCCNCCc1ccc2[nH]c(-c3ccc(=O)[nH]c3)nc2c1	CCC(CCCNCNC(=O)CC(NC(=O)C1CC(O)CN1C(=O)C(NC(=O)C1(F)CC1)C(C)(C)C)c1ccc(-c2scnc2C)cc1)CNCCc1ccc2c(c1)nc(-c1cc(C)c(=O)n(C)c1)n2C(COC)COC	0.6400650143623352	1	0.8490204215049744	1	1	2	0	8	8	100	0.8851735591888428
SynGlue_2526	Data_driven	14	O=C(COCNC(=O)CC(NC(=O)C1CCCN1C(=O)CNC(=O)C1CC1)c1ccc(-c2cncs2)cc1)NCCCCCc1ccc2[nH]c(-c3ccc(=O)[nH]c3)nc2c1	COCC(COC)n1c(-c2cc(C)c(=O)n(C)c2)nc2cc(CCCCC(C)NC(=O)COCNC(=O)CC(NC(=O)C3CC(O)CN3C(=O)C(NC(=O)C3(F)CC3)C(C)(C)C)c3ccc(-c4scnc4C)cc3)ccc21	0.6400650143623352	1	0.8490204215049744	1	1	2	0	8	8	100	0.8851735591888428
SynGlue_2527	Data_driven	76	O=C(CC(NC(=O)C1CCCN1C(=O)CNC(=O)C1CC1)c1ccc(-c2cncs2)cc1)NCCCCCCCC(=O)NNc1ccc2[nH]c(-c3ccc(=O)[nH]c3)nc2c1	CCC(CCCCNC(=O)CC(NC(=O)C1CC(O)CN1C(=O)C(NC(=O)C1(F)CC1)C(C)(C)C)c1ccc(-c2scnc2C)cc1)CCC(=O)NNc1ccc2c(c1)nc(-c1cc(C)c(=O)n(C)c1)n2C(COC)COC	0.6400650143623352	1	0.8490204215049744	1	1	2	0	8	8	100	0.8851735591888428
SynGlue_2528	Data_driven	97	O=C(CC(NC(=O)C1CCCN1C(=O)CNC(=O)C1CC1)c1ccc(-c2cncs2)cc1)NCOCOCOCNN=Cc1ccc2[nH]c(-c3ccc(=O)[nH]c3)nc2c1	COCC(COC)n1c(-c2cc(C)c(=O)n(C)c2)nc2cc(C=NNC(C)OCOCOCNC(=O)CC(NC(=O)C3CC(O)CN3C(=O)C(NC(=O)C3(F)CC3)C(C)(C)C)c3ccc(-c4scnc4C)cc3)ccc21	0.6400650143623352	1	0.8490204215049744	1	1	2	0	8	8	100	0.8851735591888428
SynGlue_2529	Data_driven	14	O=C(CCCc1ccc2[nH]c(-c3ccc(=O)[nH]c3)nc2c1)NCCCCCNC(=O)CC(NC(=O)C1CCCN1C(=O)CNC(=O)C1CC1)c1ccc(-c2cncs2)cc1	COCC(COC)n1c(-c2cc(C)c(=O)n(C)c2)nc2cc(CC(O)CC(=O)NCCCCCNC(=O)CC(NC(=O)C3CC(O)CN3C(=O)C(NC(=O)C3(F)CC3)C(C)(C)C)c3ccc(-c4scnc4C)cc3)ccc21	0.6400650143623352	1	0.8490204215049744	1	1	2	0	8	8	100	0.8851735591888428
SynGlue_2530	Data_driven	14	O=C(CCCCCNC(=O)CC(NC(=O)C1CCCN1C(=O)CNC(=O)C1CC1)c1ccc(-c2cncs2)cc1)NCCCc1ccc2[nH]c(-c3ccc(=O)[nH]c3)nc2c1	COCC(COC)n1c(-c2cc(C)c(=O)n(C)c2)nc2cc(CCCNC(=O)CCC(N)CCNC(=O)CC(NC(=O)C3CC(O)CN3C(=O)C(NC(=O)C3(F)CC3)C(C)(C)C)c3ccc(-c4scnc4C)cc3)ccc21	0.6400650143623352	1	0.8490204215049744	1	1	2	0	8	8	100	0.8851735591888428
SynGlue_2531	Data_driven	55	O=C(CC(NC(=O)C1CCCN1C(=O)CNC(=O)C1CC1)c1ccc(-c2cncs2)cc1)NCC=CC=C=CCNC=Cc1ccc2[nH]c(-c3ccc(=O)[nH]c3)nc2c1	COCC(COC)n1c(-c2cc(C)c(=O)n(C)c2)nc2cc(C=CNCC(N)=C=CC=CCNC(=O)CC(NC(=O)C3CC(O)CN3C(=O)C(NC(=O)C3(F)CC3)C(C)(C)C)c3ccc(-c4scnc4C)cc3)ccc21	0.6400650143623352	1	0.8490204215049744	1	1	2	0	8	8	100	0.8851735591888428
SynGlue_2532	Data_driven	76	O=C(CC(NC(=O)C1CCCN1C(=O)CNC(=O)C1CC1)c1ccc(-c2cncs2)cc1)NCCCCCCCCCNc1ccc2[nH]c(-c3ccc(=O)[nH]c3)nc2c1	COCC(COC)n1c(-c2cc(C)c(=O)n(C)c2)nc2cc(NCCCC(O)CCCCCNC(=O)CC(NC(=O)C3CC(O)CN3C(=O)C(NC(=O)C3(F)CC3)C(C)(C)C)c3ccc(-c4scnc4C)cc3)ccc21	0.6400650143623352	1	0.8490204215049744	1	1	2	0	8	8	100	0.8851735591888428
SynGlue_2533	Data_driven	14	O=C(CNCCCNC(=O)CC(NC(=O)C1CCCN1C(=O)CNC(=O)C1CC1)c1ccc(-c2cncs2)cc1)NCCCc1ccc2[nH]c(-c3ccc(=O)[nH]c3)nc2c1	COCC(COC)n1c(-c2cc(C)c(=O)n(C)c2)nc2cc(CCCNC(=O)C(NCCCNC(=O)CC(NC(=O)C3CC(O)CN3C(=O)C(NC(=O)C3(F)CC3)C(C)(C)C)c3ccc(-c4scnc4C)cc3)C(C)C)ccc21	0.6400650143623352	1	0.8490204215049744	1	1	2	0	8	8	100	0.8851735591888428
SynGlue_2534	Data_driven	14	O=C(CNC(=O)Cc1ccc2[nH]c(-c3ccc(=O)[nH]c3)nc2c1)NCCCCNC(=O)CC(NC(=O)C1CCCN1C(=O)CNC(=O)C1CC1)c1ccc(-c2cncs2)cc1	COCC(COC)n1c(-c2cc(C)c(=O)n(C)c2)nc2cc(CC(=O)NC(C)C(=O)NCCCCNC(=O)CC(NC(=O)C3CC(O)CN3C(=O)C(NC(=O)C3(F)CC3)C(C)(C)C)c3ccc(-c4scnc4C)cc3)ccc21	0.6400650143623352	1	0.8490204215049744	1	1	2	0	8	8	100	0.8851735591888428
SynGlue_2535	Data_driven	10	O=C(CCc1ccc2[nH]c(-c3ccc(=O)[nH]c3)nc2c1)NCC(=O)NCCCNC(=O)CC(NC(=O)C1CCCN1C(=O)CNC(=O)C1CC1)c1ccc(-c2cncs2)cc1	COCC(COC)n1c(-c2cc(C)c(=O)n(C)c2)nc2cc(CCC(=O)NC(C)C(=O)NCCCNC(=O)CC(NC(=O)C3CC(O)CN3C(=O)C(NC(=O)C3(F)CC3)C(C)(C)C)c3ccc(-c4scnc4C)cc3)ccc21	0.6400650143623352	1	0.8490204215049744	1	1	2	0	8	8	100	0.8851735591888428
SynGlue_2536	Data_driven	77	O=C(CC(NC(=O)C1CCCN1C(=O)CNC(=O)C1CC1)c1ccc(-c2cncs2)cc1)NCOCCCCCCCOc1ccc2[nH]c(-c3ccc(=O)[nH]c3)nc2c1	COCC(COC)n1c(-c2cc(C)c(=O)n(C)c2)nc2cc(OCCCCCCCOCNC(=O)CC(NC(=O)C3CC(O)CN3C(=O)C(NC(=O)C3(F)CC3)C(C)(C)C)c3ccc(-c4scnc4C)cc3)ccc21	0.6400650143623352	1	0.8490204215049744	1	1	2	0	8	8	100	0.8851735591888428
SynGlue_2537	Data_driven	77	O=C(CC(NC(=O)C1CCCN1C(=O)CNC(=O)C1CC1)c1ccc(-c2cncs2)cc1)NCCCCCOCCCNc1ccc2[nH]c(-c3ccc(=O)[nH]c3)nc2c1	COCC(COC)n1c(-c2cc(C)c(=O)n(C)c2)nc2cc(NCC(CO)COCCCCCNC(=O)CC(NC(=O)C3CC(O)CN3C(=O)C(NC(=O)C3(F)CC3)C(C)(C)C)c3ccc(-c4scnc4C)cc3)ccc21	0.6400650143623352	1	0.8490204215049744	1	1	2	0	8	8	100	0.8851735591888428
SynGlue_2538	Data_driven	85	O=C(CC(NC(=O)C1CCCN1C(=O)CNC(=O)C1CC1)c1ccc(-c2cncs2)cc1)NCOCCNCCCCCc1ccc2[nH]c(-c3ccc(=O)[nH]c3)nc2c1	COCC(COC)n1c(-c2cc(C)c(=O)n(C)c2)nc2cc(CCCC(C)CNCCOCNC(=O)CC(NC(=O)C3CC(O)CN3C(=O)C(NC(=O)C3(F)CC3)C(C)(C)C)c3ccc(-c4scnc4C)cc3)ccc21	0.6400650143623352	1	0.8490204215049744	1	1	2	0	8	8	100	0.8851735591888428
SynGlue_2539	Data_driven	85	O=C(CC(NC(=O)C1CCCN1C(=O)CNC(=O)C1CC1)c1ccc(-c2cncs2)cc1)NCCCOCCCNCCc1ccc2[nH]c(-c3ccc(=O)[nH]c3)nc2c1	COCC(COC)n1c(-c2cc(C)c(=O)n(C)c2)nc2cc(CCNCC(O)COCCCNC(=O)CC(NC(=O)C3CC(O)CN3C(=O)C(NC(=O)C3(F)CC3)C(C)(C)C)c3ccc(-c4scnc4C)cc3)ccc21	0.6400650143623352	1	0.8490204215049744	1	1	2	0	8	8	100	0.8851735591888428
SynGlue_2540	Data_driven	13	O=C(CCCNC(=O)CC(NC(=O)C1CCCN1C(=O)CNC(=O)C1CC1)c1ccc(-c2cncs2)cc1)NCC(=O)NCCc1ccc2[nH]c(-c3ccc(=O)[nH]c3)nc2c1	COCC(COC)n1c(-c2cc(C)c(=O)n(C)c2)nc2cc(CCNC(=O)C(NC(=O)CCCNC(=O)CC(NC(=O)C3CC(O)CN3C(=O)C(NC(=O)C3(F)CC3)C(C)(C)C)c3ccc(-c4scnc4C)cc3)C(C)C)ccc21	0.6400650143623352	1	0.8490204215049744	1	1	2	0	8	8	100	0.8851735591888428
SynGlue_2541	Data_driven	77	O=C(CC(NC(=O)C1CCCN1C(=O)CNC(=O)C1CC1)c1ccc(-c2cncs2)cc1)NCOCCCNCCCCc1ccc2[nH]c(-c3ccc(=O)[nH]c3)nc2c1	COCC(COC)n1c(-c2cc(C)c(=O)n(C)c2)nc2cc(CCC(C)CNCCCOCNC(=O)CC(NC(=O)C3CC(O)CN3C(=O)C(NC(=O)C3(F)CC3)C(C)(C)C)c3ccc(-c4scnc4C)cc3)ccc21	0.6400650143623352	1	0.8490204215049744	1	1	2	0	8	8	100	0.8851735591888428
SynGlue_2542	Data_driven	98	O=C(CC(NC(=O)C1CCCN1C(=O)CNC(=O)C1CC1)c1ccc(-c2cncs2)cc1)NCCOCCCNN=C=Cc1ccc2[nH]c(-c3ccc(=O)[nH]c3)nc2c1	COCC(COC)n1c(-c2cc(C)c(=O)n(C)c2)nc2cc(C=C=NNC(C)C(N)COCCNC(=O)CC(NC(=O)C3CC(O)CN3C(=O)C(NC(=O)C3(F)CC3)C(C)(C)C)c3ccc(-c4scnc4C)cc3)ccc21	0.6400650143623352	1	0.8490204215049744	1	1	2	0	8	8	100	0.8851735591888428
SynGlue_2543	Data_driven	77	O=C(CC(NC(=O)C1CCCN1C(=O)CNC(=O)C1CC1)c1ccc(-c2cncs2)cc1)NCOCCCNCCCCc1ccc2[nH]c(-c3ccc(=O)[nH]c3)nc2c1	CCC(CCCc1ccc2c(c1)nc(-c1cc(C)c(=O)n(C)c1)n2C(COC)COC)NCCCOCNC(=O)CC(NC(=O)C1CC(O)CN1C(=O)C(NC(=O)C1(F)CC1)C(C)(C)C)c1ccc(-c2scnc2C)cc1	0.6400650143623352	1	0.8490204215049744	1	1	2	0	8	8	100	0.8851735591888428
SynGlue_2544	Data_driven	98	O=C(CC(NC(=O)C1CCCN1C(=O)CNC(=O)C1CC1)c1ccc(-c2cncs2)cc1)NCCCOCCN=CNOc1ccc2[nH]c(-c3ccc(=O)[nH]c3)nc2c1	COCC(COC)n1c(-c2cc(C)c(=O)n(C)c2)nc2cc(ONC(C)=NCCOCCCNC(=O)CC(NC(=O)C3CC(O)CN3C(=O)C(NC(=O)C3(F)CC3)C(C)(C)C)c3ccc(-c4scnc4C)cc3)ccc21	0.6400650143623352	1	0.8490204215049744	1	1	2	0	8	8	100	0.8851735591888428
SynGlue_2545	Data_driven	76	O=C(CC(NC(=O)C1CCCN1C(=O)CNC(=O)C1CC1)c1ccc(-c2cncs2)cc1)NCCC=CCCCCCNc1ccc2[nH]c(-c3ccc(=O)[nH]c3)nc2c1	COCC(COC)n1c(-c2cc(C)c(=O)n(C)c2)nc2cc(NCCCC(CN)CC=CCCNC(=O)CC(NC(=O)C3CC(O)CN3C(=O)C(NC(=O)C3(F)CC3)C(C)(C)C)c3ccc(-c4scnc4C)cc3)ccc21	0.6400650143623352	1	0.8490204215049744	1	1	2	0	8	8	100	0.8851735591888428
SynGlue_2546	Data_driven	86	O=C(COCCCNC(=O)CC(NC(=O)C1CCCN1C(=O)CNC(=O)C1CC1)c1ccc(-c2cncs2)cc1)NCCOc1ccc2[nH]c(-c3ccc(=O)[nH]c3)nc2c1	COCC(COC)n1c(-c2cc(C)c(=O)n(C)c2)nc2cc(OCCNC(=O)COCCCNC(=O)CC(NC(=O)C3CC(O)CN3C(=O)C(NC(=O)C3(F)CC3)C(C)(C)C)c3ccc(-c4scnc4C)cc3)ccc21	0.6400650143623352	1	0.8490204215049744	1	1	2	0	8	8	100	0.8851735591888428
SynGlue_2547	Data_driven	97	O=C(CC(NC(=O)C1CCCN1C(=O)CNC(=O)C1CC1)c1ccc(-c2cncs2)cc1)NCC=NOCCNN=CNc1ccc2[nH]c(-c3ccc(=O)[nH]c3)nc2c1	COCC(COC)n1c(-c2cc(C)c(=O)n(C)c2)nc2cc(NC=NNCCON=CCNC(=O)CC(NC(=O)C3CC(O)CN3C(=O)C(NC(=O)C3(F)CC3)C(C)(C)C)c3ccc(-c4scnc4C)cc3)ccc21	0.6400650143623352	1	0.8490204215049744	1	1	2	0	8	8	100	0.8851735591888428
SynGlue_2548	Data_driven	15	O=C(COc1ccc2[nH]c(-c3ccc(=O)[nH]c3)nc2c1)NCCCCCCNC(=O)CC(NC(=O)C1CCCN1C(=O)CNC(=O)C1CC1)c1ccc(-c2cncs2)cc1	COCC(COC)n1c(-c2cc(C)c(=O)n(C)c2)nc2cc(OCC(=O)NC(CCCCCNC(=O)CC(NC(=O)C3CC(O)CN3C(=O)C(NC(=O)C3(F)CC3)C(C)(C)C)c3ccc(-c4scnc4C)cc3)C(C)C)ccc21	0.6400650143623352	1	0.8490204215049744	1	1	2	0	8	8	100	0.8851735591888428
SynGlue_2549	Data_driven	4	O=C(CNc1ccc2[nH]c(-c3ccc(=O)[nH]c3)nc2c1)NCCOCCCNC(=O)CC(NC(=O)C1CCCN1C(=O)CNC(=O)C1CC1)c1ccc(-c2cncs2)cc1	COCC(COC)n1c(-c2cc(C)c(=O)n(C)c2)nc2cc(NC(C)C(=O)NCCOCCCNC(=O)CC(NC(=O)C3CC(O)CN3C(=O)C(NC(=O)C3(F)CC3)C(C)(C)C)c3ccc(-c4scnc4C)cc3)ccc21	0.6400650143623352	1	0.8490204215049744	1	1	2	0	8	8	100	0.8851735591888428
SynGlue_2550	Data_driven	38	O=C(C=CN=C=CNCNC(=O)CC(NC(=O)C1CCCN1C(=O)CNC(=O)C1CC1)c1ccc(-c2cncs2)cc1)CNc1ccc2[nH]c(-c3ccc(=O)[nH]c3)nc2c1	CCC(=CC(=O)CNc1ccc2c(c1)nc(-c1cc(C)c(=O)n(C)c1)n2C(COC)COC)N=C=CNCNC(=O)CC(NC(=O)C1CC(O)CN1C(=O)C(NC(=O)C1(F)CC1)C(C)(C)C)c1ccc(-c2scnc2C)cc1	0.6400650143623352	1	0.8490204215049744	1	1	2	0	8	8	100	0.8851735591888428
SynGlue_2551	Data_driven	87	O=C(COCCCNC(=O)CC(NC(=O)C1CCCN1C(=O)CNC(=O)C1CC1)c1ccc(-c2cncs2)cc1)NCCOc1ccc2[nH]c(-c3ccc(=O)[nH]c3)nc2c1	COCC(COC)n1c(-c2cc(C)c(=O)n(C)c2)nc2cc(OCC(C)NC(=O)COCCCNC(=O)CC(NC(=O)C3CC(O)CN3C(=O)C(NC(=O)C3(F)CC3)C(C)(C)C)c3ccc(-c4scnc4C)cc3)ccc21	0.6400650143623352	1	0.8490204215049744	1	1	2	0	8	8	100	0.8851735591888428
SynGlue_2552	Data_driven	75	O=C(CC(NC(=O)C1CCCN1C(=O)CNC(=O)C1CC1)c1ccc(-c2cncs2)cc1)NCOCCCCCC=CNc1ccc2[nH]c(-c3ccc(=O)[nH]c3)nc2c1	CCC(C=CNc1ccc2c(c1)nc(-c1cc(C)c(=O)n(C)c1)n2C(COC)COC)CCCCOCNC(=O)CC(NC(=O)C1CC(O)CN1C(=O)C(NC(=O)C1(F)CC1)C(C)(C)C)c1ccc(-c2scnc2C)cc1	0.6400650143623352	1	0.8490204215049744	1	1	2	0	8	8	100	0.8851735591888428
SynGlue_2553	Data_driven	87	O=C(CC(NC(=O)C1CCCN1C(=O)CNC(=O)C1CC1)c1ccc(-c2cncs2)cc1)NCCCOCCN=CCOc1ccc2[nH]c(-c3ccc(=O)[nH]c3)nc2c1	COCC(COC)n1c(-c2cc(C)c(=O)n(C)c2)nc2cc(OCC(N)=NCCOCCCNC(=O)CC(NC(=O)C3CC(O)CN3C(=O)C(NC(=O)C3(F)CC3)C(C)(C)C)c3ccc(-c4scnc4C)cc3)ccc21	0.6400650143623352	1	0.8490204215049744	1	1	2	0	8	8	100	0.8851735591888428
SynGlue_2554	Data_driven	75	O=C(CC(NC(=O)C1CCCN1C(=O)CNC(=O)C1CC1)c1ccc(-c2cncs2)cc1)NCNCCOCCCCNc1ccc2[nH]c(-c3ccc(=O)[nH]c3)nc2c1	CCCC(CCNc1ccc2c(c1)nc(-c1cc(C)c(=O)n(C)c1)n2C(COC)COC)COCCNCNC(=O)CC(NC(=O)C1CC(O)CN1C(=O)C(NC(=O)C1(F)CC1)C(C)(C)C)c1ccc(-c2scnc2C)cc1	0.6400650143623352	1	0.8490204215049744	1	1	2	0	8	8	100	0.8851735591888428
SynGlue_2555	Data_driven	97	O=C(CONc1ccc2[nH]c(-c3ccc(=O)[nH]c3)nc2c1)NCOCNCNC(=O)CC(NC(=O)C1CCCN1C(=O)CNC(=O)C1CC1)c1ccc(-c2cncs2)cc1	COCC(COC)n1c(-c2cc(C)c(=O)n(C)c2)nc2cc(NOCC(=O)N(C)COCNCNC(=O)CC(NC(=O)C3CC(O)CN3C(=O)C(NC(=O)C3(F)CC3)C(C)(C)C)c3ccc(-c4scnc4C)cc3)ccc21	0.6400650143623352	1	0.8490204215049744	1	1	2	0	8	8	100	0.8851735591888428
SynGlue_2556	Data_driven	87	O=C(CCN=CCOCNC(=O)CC(NC(=O)C1CCCN1C(=O)CNC(=O)C1CC1)c1ccc(-c2cncs2)cc1)COc1ccc2[nH]c(-c3ccc(=O)[nH]c3)nc2c1	COCC(COC)n1c(-c2cc(C)c(=O)n(C)c2)nc2cc(OCC(=O)CC(C)N=CCOCNC(=O)CC(NC(=O)C3CC(O)CN3C(=O)C(NC(=O)C3(F)CC3)C(C)(C)C)c3ccc(-c4scnc4C)cc3)ccc21	0.6400650143623352	1	0.8490204215049744	1	1	2	0	8	8	100	0.8851735591888428
SynGlue_2557	Data_driven	16	O=C(COCNC(=O)CC(NC(=O)C1CCCN1C(=O)CNC(=O)C1CC1)c1ccc(-c2cncs2)cc1)NCCCCCc1ccc2[nH]c(-c3ccc(=O)[nH]c3)nc2c1	COCC(COC)n1c(-c2cc(C)c(=O)n(C)c2)nc2cc(CCCCCNC(=O)COCNC(=O)CC(NC(=O)C3CC(O)CN3C(=O)C(NC(=O)C3(F)CC3)C(C)(C)C)c3ccc(-c4scnc4C)cc3)ccc21	0.6400650143623352	1	0.8490204215049744	1	1	2	0	8	8	100	0.8851735591888428
SynGlue_2558	Data_driven	97	O=C(CC(NC(=O)C1CCCN1C(=O)CNC(=O)C1CC1)c1ccc(-c2cncs2)cc1)NCNOCOCOC(=O)COc1ccc2[nH]c(-c3ccc(=O)[nH]c3)nc2c1	COCC(COC)n1c(-c2cc(C)c(=O)n(C)c2)nc2cc(OCC(=O)OCOCONCNC(=O)CC(NC(=O)C3CC(O)CN3C(=O)C(NC(=O)C3(F)CC3)C(C)(C)C)c3ccc(-c4scnc4C)cc3)ccc21	0.6400650143623352	1	0.8490204215049744	1	1	2	0	8	8	100	0.8851735591888428
SynGlue_2559	Data_driven	86	O=C(CC(NC(=O)C1CCCN1C(=O)CNC(=O)C1CC1)c1ccc(-c2cncs2)cc1)NCOCCOCC(=O)NN=Cc1ccc2[nH]c(-c3ccc(=O)[nH]c3)nc2c1	COCC(COC)n1c(-c2cc(C)c(=O)n(C)c2)nc2cc(C=NNC(=O)COCCOCNC(=O)CC(NC(=O)C3CC(O)CN3C(=O)C(NC(=O)C3(F)CC3)C(C)(C)C)c3ccc(-c4scnc4C)cc3)ccc21	0.6400650143623352	1	0.8490204215049744	1	1	2	0	8	8	100	0.8851735591888428
SynGlue_2560	Data_driven	86	O=C(CC(NC(=O)C1CCCN1C(=O)CNC(=O)C1CC1)c1ccc(-c2cncs2)cc1)NCOCC=NCCCCNc1ccc2[nH]c(-c3ccc(=O)[nH]c3)nc2c1	COCC(COC)n1c(-c2cc(C)c(=O)n(C)c2)nc2cc(NCCC(C)C(C)N=CCOCNC(=O)CC(NC(=O)C3CC(O)CN3C(=O)C(NC(=O)C3(F)CC3)C(C)(C)C)c3ccc(-c4scnc4C)cc3)ccc21	0.6400650143623352	1	0.8490204215049744	1	1	2	0	8	8	100	0.8851735591888428
SynGlue_2561	Data_driven	39	O=C(CC(NC(=O)C1CCCN1C(=O)CNC(=O)C1CC1)c1ccc(-c2cncs2)cc1)NCNCCNC=NCCCc1ccc2[nH]c(-c3ccc(=O)[nH]c3)nc2c1	COCC(COC)n1c(-c2cc(C)c(=O)n(C)c2)nc2cc(CCCN=C(C)NCCNCNC(=O)CC(NC(=O)C3CC(O)CN3C(=O)C(NC(=O)C3(F)CC3)C(C)(C)C)c3ccc(-c4scnc4C)cc3)ccc21	0.6400650143623352	1	0.8490204215049744	1	1	2	0	8	8	100	0.8851735591888428
SynGlue_2562	Data_driven	75	O=C(CC(NC(=O)C1CCCN1C(=O)CNC(=O)C1CC1)c1ccc(-c2cncs2)cc1)NCNCCCCCCC=Cc1ccc2[nH]c(-c3ccc(=O)[nH]c3)nc2c1	COCC(COC)n1c(-c2cc(C)c(=O)n(C)c2)nc2cc(C=CCC(O)CCCCNCNC(=O)CC(NC(=O)C3CC(O)CN3C(=O)C(NC(=O)C3(F)CC3)C(C)(C)C)c3ccc(-c4scnc4C)cc3)ccc21	0.6400650143623352	1	0.8490204215049744	1	1	2	0	8	8	100	0.8851735591888428
SynGlue_2563	Data_driven	39	O=C(CC(NC(=O)C1CCCN1C(=O)CNC(=O)C1CC1)c1ccc(-c2cncs2)cc1)NCNCC=CC=CNCCc1ccc2[nH]c(-c3ccc(=O)[nH]c3)nc2c1	COCC(COC)n1c(-c2cc(C)c(=O)n(C)c2)nc2cc(CCNC=C(C)C=CCNCNC(=O)CC(NC(=O)C3CC(O)CN3C(=O)C(NC(=O)C3(F)CC3)C(C)(C)C)c3ccc(-c4scnc4C)cc3)ccc21	0.6400650143623352	1	0.8490204215049744	1	1	2	0	8	8	100	0.8851735591888428
SynGlue_2564	Data_driven	97	O=C(CC(NC(=O)C1CCCN1C(=O)CNC(=O)C1CC1)c1ccc(-c2cncs2)cc1)NCCC=NNC(=O)NNCCc1ccc2[nH]c(-c3ccc(=O)[nH]c3)nc2c1	COCC(COC)n1c(-c2cc(C)c(=O)n(C)c2)nc2cc(CCN(C)NC(=O)NN=CCCNC(=O)CC(NC(=O)C3CC(O)CN3C(=O)C(NC(=O)C3(F)CC3)C(C)(C)C)c3ccc(-c4scnc4C)cc3)ccc21	0.6400650143623352	1	0.8490204215049744	1	1	2	0	8	8	100	0.8851735591888428
SynGlue_2565	Data_driven	39	O=C(CC(NC(=O)C1CCCN1C(=O)CNC(=O)C1CC1)c1ccc(-c2cncs2)cc1)NCNCCC=CC=CCNc1ccc2[nH]c(-c3ccc(=O)[nH]c3)nc2c1	COCC(COC)n1c(-c2cc(C)c(=O)n(C)c2)nc2cc(NCC=CC=C(C)CCNCNC(=O)CC(NC(=O)C3CC(O)CN3C(=O)C(NC(=O)C3(F)CC3)C(C)(C)C)c3ccc(-c4scnc4C)cc3)ccc21	0.6400650143623352	1	0.8490204215049744	1	1	2	0	8	8	100	0.8851735591888428
SynGlue_2566	Data_driven	39	O=C(CC(NC(=O)C1CCCN1C(=O)CNC(=O)C1CC1)c1ccc(-c2cncs2)cc1)NCNCCC=CCCC=Cc1ccc2[nH]c(-c3ccc(=O)[nH]c3)nc2c1	COCC(COC)n1c(-c2cc(C)c(=O)n(C)c2)nc2cc(C=CCC(N)C=CCCNCNC(=O)CC(NC(=O)C3CC(O)CN3C(=O)C(NC(=O)C3(F)CC3)C(C)(C)C)c3ccc(-c4scnc4C)cc3)ccc21	0.6400650143623352	1	0.8490204215049744	1	1	2	0	8	8	100	0.8851735591888428
SynGlue_2567	Data_driven	4	O=C(COc1ccc2[nH]c(-c3ccc(=O)[nH]c3)nc2c1)NCCOCCCNC(=O)CC(NC(=O)C1CCCN1C(=O)CNC(=O)C1CC1)c1ccc(-c2cncs2)cc1	COCC(COC)n1c(-c2cc(C)c(=O)n(C)c2)nc2cc(OCC(=O)NCCOCCCNC(=O)CC(NC(=O)C3CC(O)CN3C(=O)C(NC(=O)C3(F)CC3)C(C)(C)C)c3ccc(-c4scnc4C)cc3)ccc21	0.6400650143623352	1	0.8490204215049744	1	1	2	0	8	8	100	0.8851735591888428
SynGlue_2568	Data_driven	97	O=C(CC(NC(=O)C1CCCN1C(=O)CNC(=O)C1CC1)c1ccc(-c2cncs2)cc1)NCCOCCNN=CCNc1ccc2[nH]c(-c3ccc(=O)[nH]c3)nc2c1	COCC(COC)n1c(-c2cc(C)c(=O)n(C)c2)nc2cc(NCC=NNC(C)COCCNC(=O)CC(NC(=O)C3CC(O)CN3C(=O)C(NC(=O)C3(F)CC3)C(C)(C)C)c3ccc(-c4scnc4C)cc3)ccc21	0.6400650143623352	1	0.8490204215049744	1	1	2	0	8	8	100	0.8851735591888428
SynGlue_2569	Data_driven	83	O=C(CCC=CCCNC(=O)CC(NC(=O)C1CCCN1C(=O)CNC(=O)C1CC1)c1ccc(-c2cncs2)cc1)NCCc1ccc2[nH]c(-c3ccc(=O)[nH]c3)nc2c1	COCC(COC)n1c(-c2cc(C)c(=O)n(C)c2)nc2cc(CCNC(=O)C(N)CC=CCCNC(=O)CC(NC(=O)C3CC(O)CN3C(=O)C(NC(=O)C3(F)CC3)C(C)(C)C)c3ccc(-c4scnc4C)cc3)ccc21	0.6400650143623352	1	0.8490204215049744	1	1	2	0	8	8	100	0.8851735591888428
SynGlue_2570	Data_driven	16	O=C(CC(NC(=O)C1CCCN1C(=O)CNC(=O)C1CC1)c1ccc(-c2cncs2)cc1)NCCCCNCCCCCc1ccc2[nH]c(-c3ccc(=O)[nH]c3)nc2c1	COCC(COC)n1c(-c2cc(C)c(=O)n(C)c2)nc2cc(CCCCC(NCCCCNC(=O)CC(NC(=O)C3CC(O)CN3C(=O)C(NC(=O)C3(F)CC3)C(C)(C)C)c3ccc(-c4scnc4C)cc3)C(=O)NC(C)C)ccc21	0.6400650143623352	1	0.8490204215049744	1	1	2	0	8	8	100	0.8851735591888428
SynGlue_2571	Data_driven	86	O=C(CC(NC(=O)C1CCCN1C(=O)CNC(=O)C1CC1)c1ccc(-c2cncs2)cc1)NCOCCCOC(=O)NCCc1ccc2[nH]c(-c3ccc(=O)[nH]c3)nc2c1	COCC(COC)n1c(-c2cc(C)c(=O)n(C)c2)nc2cc(CCNC(=O)OCC(C)COCNC(=O)CC(NC(=O)C3CC(O)CN3C(=O)C(NC(=O)C3(F)CC3)C(C)(C)C)c3ccc(-c4scnc4C)cc3)ccc21	0.6400650143623352	1	0.8490204215049744	1	1	2	0	8	8	100	0.8851735591888428
SynGlue_2572	Data_driven	44	C=C(NCCCNC(=O)CC(NC(=O)C1CCCN1C(=O)CNC(=O)C1CC1)c1ccc(-c2cncs2)cc1)C(=O)C(=O)NCCc1ccc2[nH]c(-c3ccc(=O)[nH]c3)nc2c1	CC=C(NCCCNC(=O)CC(NC(=O)C1CC(O)CN1C(=O)C(NC(=O)C1(F)CC1)C(C)(C)C)c1ccc(-c2scnc2C)cc1)C(=O)C(=O)NCCc1ccc2c(c1)nc(-c1cc(C)c(=O)n(C)c1)n2C(COC)COC	0.6400650143623352	1	0.8490204215049744	1	1	2	0	8	8	100	0.8851735591888428
SynGlue_2573	Data_driven	15	O=C(CNCCCCNC(=O)CC(NC(=O)C1CCCN1C(=O)CNC(=O)C1CC1)c1ccc(-c2cncs2)cc1)NCCc1ccc2[nH]c(-c3ccc(=O)[nH]c3)nc2c1	CCC(C)C(NCCCCNC(=O)CC(NC(=O)C1CC(O)CN1C(=O)C(NC(=O)C1(F)CC1)C(C)(C)C)c1ccc(-c2scnc2C)cc1)C(=O)NCCc1ccc2c(c1)nc(-c1cc(C)c(=O)n(C)c1)n2C(COC)COC	0.6400650143623352	1	0.8490204215049744	1	1	2	0	8	8	100	0.8851735591888428
SynGlue_2574	Data_driven	86	O=C(CC(NC(=O)C1CCCN1C(=O)CNC(=O)C1CC1)c1ccc(-c2cncs2)cc1)NCCCOCCCC(=O)NOc1ccc2[nH]c(-c3ccc(=O)[nH]c3)nc2c1	COCC(COC)n1c(-c2cc(C)c(=O)n(C)c2)nc2cc(ONC(=O)CC(C)COCCCNC(=O)CC(NC(=O)C3CC(O)CN3C(=O)C(NC(=O)C3(F)CC3)C(C)(C)C)c3ccc(-c4scnc4C)cc3)ccc21	0.6400650143623352	1	0.8490204215049744	1	1	2	0	8	8	100	0.8851735591888428
SynGlue_2575	Data_driven	76	O=C(CCCCCCNC(=O)CC(NC(=O)C1CCCN1C(=O)CNC(=O)C1CC1)c1ccc(-c2cncs2)cc1)NCCc1ccc2[nH]c(-c3ccc(=O)[nH]c3)nc2c1	COCC(COC)n1c(-c2cc(C)c(=O)n(C)c2)nc2cc(CCNC(=O)C(O)CCCCCNC(=O)CC(NC(=O)C3CC(O)CN3C(=O)C(NC(=O)C3(F)CC3)C(C)(C)C)c3ccc(-c4scnc4C)cc3)ccc21	0.6400650143623352	1	0.8490204215049744	1	1	2	0	8	8	100	0.8851735591888428
SynGlue_2576	Data_driven	98	O=C(CC(NC(=O)C1CCCN1C(=O)CNC(=O)C1CC1)c1ccc(-c2cncs2)cc1)NCC=NOCC(=O)NN=CNc1ccc2[nH]c(-c3ccc(=O)[nH]c3)nc2c1	COCC(COC)n1c(-c2cc(C)c(=O)n(C)c2)nc2cc(NC=NNC(=O)CON=CCNC(=O)CC(NC(=O)C3CC(O)CN3C(=O)C(NC(=O)C3(F)CC3)C(C)(C)C)c3ccc(-c4scnc4C)cc3)ccc21	0.6400650143623352	1	0.8490204215049744	1	1	2	0	8	8	100	0.8851735591888428
SynGlue_2577	Data_driven	77	O=C(CCCNCCCNC(=O)CC(NC(=O)C1CCCN1C(=O)CNC(=O)C1CC1)c1ccc(-c2cncs2)cc1)COc1ccc2[nH]c(-c3ccc(=O)[nH]c3)nc2c1	COCC(COC)n1c(-c2cc(C)c(=O)n(C)c2)nc2cc(OCC(=O)C(C)CCNCCCNC(=O)CC(NC(=O)C3CC(O)CN3C(=O)C(NC(=O)C3(F)CC3)C(C)(C)C)c3ccc(-c4scnc4C)cc3)ccc21	0.6400650143623352	1	0.8490204215049744	1	1	2	0	8	8	100	0.8851735591888428
SynGlue_2578	Data_driven	85	O=C(CCOCCCNC(=O)CC(NC(=O)C1CCCN1C(=O)CNC(=O)C1CC1)c1ccc(-c2cncs2)cc1)N=CNc1ccc2[nH]c(-c3ccc(=O)[nH]c3)nc2c1	COCC(COC)n1c(-c2cc(C)c(=O)n(C)c2)nc2cc(NC=NC(=O)C(CO)COCCCNC(=O)CC(NC(=O)C3CC(O)CN3C(=O)C(NC(=O)C3(F)CC3)C(C)(C)C)c3ccc(-c4scnc4C)cc3)ccc21	0.6400650143623352	1	0.8490204215049744	1	1	2	0	8	8	100	0.8851735591888428
SynGlue_2579	Data_driven	10	O=C(CCCNC(=O)CC(NC(=O)C1CCCN1C(=O)CNC(=O)C1CC1)c1ccc(-c2cncs2)cc1)NCC(=O)NCCc1ccc2[nH]c(-c3ccc(=O)[nH]c3)nc2c1	COCC(COC)n1c(-c2cc(C)c(=O)n(C)c2)nc2cc(CCNC(=O)CNC(=O)CCCNC(=O)CC(NC(=O)C3CC(O)CN3C(=O)C(NC(=O)C3(F)CC3)C(C)(C)C)c3ccc(-c4scnc4C)cc3)ccc21	0.6400650143623352	1	0.8490204215049744	1	1	2	0	8	8	100	0.8851735591888428
SynGlue_2580	Data_driven	44	O=C(CC(NC(=O)C1CCCN1C(=O)CNC(=O)C1CC1)c1ccc(-c2cncs2)cc1)NCNCC=CCNCCNc1ccc2[nH]c(-c3ccc(=O)[nH]c3)nc2c1	COCC(COC)n1c(-c2cc(C)c(=O)n(C)c2)nc2cc(NCCN(CC=CCNCNC(=O)CC(NC(=O)C3CC(O)CN3C(=O)C(NC(=O)C3(F)CC3)C(C)(C)C)c3ccc(-c4scnc4C)cc3)CC(C)=O)ccc21	0.6400650143623352	1	0.8490204215049744	1	1	2	0	8	8	100	0.8851735591888428
SynGlue_2581	Data_driven	84	O=C(CC(NC(=O)C1CCCN1C(=O)CNC(=O)C1CC1)c1ccc(-c2cncs2)cc1)NCOCCOCCCOCc1ccc2[nH]c(-c3ccc(=O)[nH]c3)nc2c1	COCC(COC)n1c(-c2cc(C)c(=O)n(C)c2)nc2cc(COCC(CN)COCCOCNC(=O)CC(NC(=O)C3CC(O)CN3C(=O)C(NC(=O)C3(F)CC3)C(C)(C)C)c3ccc(-c4scnc4C)cc3)ccc21	0.6400650143623352	1	0.8490204215049744	1	1	2	0	8	8	100	0.8851735591888428
SynGlue_2582	Data_driven	42	O=C(CC(NC(=O)C1CCCN1C(=O)CNC(=O)C1CC1)c1ccc(-c2cncs2)cc1)NCNCCCCNCC=Cc1ccc2[nH]c(-c3ccc(=O)[nH]c3)nc2c1	COCC(COC)n1c(-c2cc(C)c(=O)n(C)c2)nc2cc(C=CC(C)NCCCCNCNC(=O)CC(NC(=O)C3CC(O)CN3C(=O)C(NC(=O)C3(F)CC3)C(C)(C)C)c3ccc(-c4scnc4C)cc3)ccc21	0.6400650143623352	1	0.8490204215049744	1	1	2	0	8	8	100	0.8851735591888428
SynGlue_2583	Data_driven	79	O=C(CCCCCCNC(=O)CC(NC(=O)C1CCCN1C(=O)CNC(=O)C1CC1)c1ccc(-c2cncs2)cc1)NCCc1ccc2[nH]c(-c3ccc(=O)[nH]c3)nc2c1	COCC(COC)n1c(-c2cc(C)c(=O)n(C)c2)nc2cc(CCNC(=O)C(CO)CCCCCNC(=O)CC(NC(=O)C3CC(O)CN3C(=O)C(NC(=O)C3(F)CC3)C(C)(C)C)c3ccc(-c4scnc4C)cc3)ccc21	0.6400650143623352	1	0.8490204215049744	1	1	2	0	8	8	100	0.8851735591888428
SynGlue_2584	Data_driven	83	O=C(CC(NC(=O)C1CCCN1C(=O)CNC(=O)C1CC1)c1ccc(-c2cncs2)cc1)NCCCOCCCNC=Cc1ccc2[nH]c(-c3ccc(=O)[nH]c3)nc2c1	COCC(COC)n1c(-c2cc(C)c(=O)n(C)c2)nc2cc(C=CNCC(O)COCCCNC(=O)CC(NC(=O)C3CC(O)CN3C(=O)C(NC(=O)C3(F)CC3)C(C)(C)C)c3ccc(-c4scnc4C)cc3)ccc21	0.6400650143623352	1	0.8490204215049744	1	1	2	0	8	8	100	0.8851735591888428
SynGlue_2585	Data_driven	79	O=C(CC(NC(=O)C1CCCN1C(=O)CNC(=O)C1CC1)c1ccc(-c2cncs2)cc1)NCCCOCCCNCCc1ccc2[nH]c(-c3ccc(=O)[nH]c3)nc2c1	COCC(COC)n1c(-c2cc(C)c(=O)n(C)c2)nc2cc(CCNCC(CO)COCCCNC(=O)CC(NC(=O)C3CC(O)CN3C(=O)C(NC(=O)C3(F)CC3)C(C)(C)C)c3ccc(-c4scnc4C)cc3)ccc21	0.6400650143623352	1	0.8490204215049744	1	1	2	0	8	8	100	0.8851735591888428
SynGlue_2586	Data_driven	83	O=C(CC(NC(=O)C1CCCN1C(=O)CNC(=O)C1CC1)c1ccc(-c2cncs2)cc1)NCOCCOCCCCOc1ccc2[nH]c(-c3ccc(=O)[nH]c3)nc2c1	COCC(COC)n1c(-c2cc(C)c(=O)n(C)c2)nc2cc(OCCC(C)COCCOCNC(=O)CC(NC(=O)C3CC(O)CN3C(=O)C(NC(=O)C3(F)CC3)C(C)(C)C)c3ccc(-c4scnc4C)cc3)ccc21	0.6400650143623352	1	0.8490204215049744	1	1	2	0	8	8	100	0.8851735591888428
SynGlue_2587	Data_driven	79	O=C(CC(NC(=O)C1CCCN1C(=O)CNC(=O)C1CC1)c1ccc(-c2cncs2)cc1)NCOCCCCCCCCc1ccc2[nH]c(-c3ccc(=O)[nH]c3)nc2c1	COCC(COC)n1c(-c2cc(C)c(=O)n(C)c2)nc2cc(CCCC(CN)CCCCOCNC(=O)CC(NC(=O)C3CC(O)CN3C(=O)C(NC(=O)C3(F)CC3)C(C)(C)C)c3ccc(-c4scnc4C)cc3)ccc21	0.6400650143623352	1	0.8490204215049744	1	1	2	0	8	8	100	0.8851735591888428
SynGlue_2588	Data_driven	79	O=C(CC(NC(=O)C1CCCN1C(=O)CNC(=O)C1CC1)c1ccc(-c2cncs2)cc1)NCOCCCCCCCCc1ccc2[nH]c(-c3ccc(=O)[nH]c3)nc2c1	COCC(COC)n1c(-c2cc(C)c(=O)n(C)c2)nc2cc(CCCC(N)CCCCOCNC(=O)CC(NC(=O)C3CC(O)CN3C(=O)C(NC(=O)C3(F)CC3)C(C)(C)C)c3ccc(-c4scnc4C)cc3)ccc21	0.6400650143623352	1	0.8490204215049744	1	1	2	0	8	8	100	0.8851735591888428
SynGlue_2589	Data_driven	98	O=C(CC(NC(=O)C1CCCN1C(=O)CNC(=O)C1CC1)c1ccc(-c2cncs2)cc1)NCCONC=NOCCNc1ccc2[nH]c(-c3ccc(=O)[nH]c3)nc2c1	COCC(COC)n1c(-c2cc(C)c(=O)n(C)c2)nc2cc(NC(C)CON=CNOCCNC(=O)CC(NC(=O)C3CC(O)CN3C(=O)C(NC(=O)C3(F)CC3)C(C)(C)C)c3ccc(-c4scnc4C)cc3)ccc21	0.6400650143623352	1	0.8490204215049744	1	1	2	0	8	8	100	0.8851735591888428
SynGlue_2590	Data_driven	42	O=C(C=CNCCc1ccc2[nH]c(-c3ccc(=O)[nH]c3)nc2c1)CCNCNC(=O)CC(NC(=O)C1CCCN1C(=O)CNC(=O)C1CC1)c1ccc(-c2cncs2)cc1	COCC(COC)n1c(-c2cc(C)c(=O)n(C)c2)nc2cc(CCNC=CC(=O)CC(C)NCNC(=O)CC(NC(=O)C3CC(O)CN3C(=O)C(NC(=O)C3(F)CC3)C(C)(C)C)c3ccc(-c4scnc4C)cc3)ccc21	0.6400650143623352	1	0.8490204215049744	1	1	2	0	8	8	100	0.8851735591888428
SynGlue_2591	Data_driven	42	C=C(NCCCCNC(=O)CC(NC(=O)C1CCCN1C(=O)CNC(=O)C1CC1)c1ccc(-c2cncs2)cc1)C(=O)CNCc1ccc2[nH]c(-c3ccc(=O)[nH]c3)nc2c1	CC=C(NCCCCNC(=O)CC(NC(=O)C1CC(O)CN1C(=O)C(NC(=O)C1(F)CC1)C(C)(C)C)c1ccc(-c2scnc2C)cc1)C(=O)CNCc1ccc2c(c1)nc(-c1cc(C)c(=O)n(C)c1)n2C(COC)COC	0.6400650143623352	1	0.8490204215049744	1	1	2	0	8	8	100	0.8851735591888428
SynGlue_2592	Data_driven	43	O=C(CC=CCCCNC(=O)CC(NC(=O)C1CCCN1C(=O)CNC(=O)C1CC1)c1ccc(-c2cncs2)cc1)NCCc1ccc2[nH]c(-c3ccc(=O)[nH]c3)nc2c1	COCC(COC)n1c(-c2cc(C)c(=O)n(C)c2)nc2cc(CCNC(=O)CC(O)=CCCCNC(=O)CC(NC(=O)C3CC(O)CN3C(=O)C(NC(=O)C3(F)CC3)C(C)(C)C)c3ccc(-c4scnc4C)cc3)ccc21	0.6400650143623352	1	0.8490204215049744	1	1	2	0	8	8	100	0.8851735591888428
SynGlue_2593	Data_driven	43	O=C(CC(NC(=O)C1CCCN1C(=O)CNC(=O)C1CC1)c1ccc(-c2cncs2)cc1)NCCCCC=CNCCNc1ccc2[nH]c(-c3ccc(=O)[nH]c3)nc2c1	CCC(=CCCCCNC(=O)CC(NC(=O)C1CC(O)CN1C(=O)C(NC(=O)C1(F)CC1)C(C)(C)C)c1ccc(-c2scnc2C)cc1)NCCNc1ccc2c(c1)nc(-c1cc(C)c(=O)n(C)c1)n2C(COC)COC	0.6400650143623352	1	0.8490204215049744	1	1	2	0	8	8	100	0.8851735591888428
SynGlue_2594	Data_driven	79	O=C(CC(NC(=O)C1CCCN1C(=O)CNC(=O)C1CC1)c1ccc(-c2cncs2)cc1)NCCCNNC(=O)CCCCc1ccc2[nH]c(-c3ccc(=O)[nH]c3)nc2c1	COCC(COC)n1c(-c2cc(C)c(=O)n(C)c2)nc2cc(CCC(C)CC(=O)NNCCCNC(=O)CC(NC(=O)C3CC(O)CN3C(=O)C(NC(=O)C3(F)CC3)C(C)(C)C)c3ccc(-c4scnc4C)cc3)ccc21	0.6400650143623352	1	0.8490204215049744	1	1	2	0	8	8	100	0.8851735591888428
SynGlue_2595	Data_driven	43	O=C(CC=CCCCNC(=O)CC(NC(=O)C1CCCN1C(=O)CNC(=O)C1CC1)c1ccc(-c2cncs2)cc1)NCCc1ccc2[nH]c(-c3ccc(=O)[nH]c3)nc2c1	COCC(COC)n1c(-c2cc(C)c(=O)n(C)c2)nc2cc(CCNC(=O)CC(N)=CCCCNC(=O)CC(NC(=O)C3CC(O)CN3C(=O)C(NC(=O)C3(F)CC3)C(C)(C)C)c3ccc(-c4scnc4C)cc3)ccc21	0.6400650143623352	1	0.8490204215049744	1	1	2	0	8	8	100	0.8851735591888428
SynGlue_2596	Data_driven	79	O=C(CC(NC(=O)C1CCCN1C(=O)CNC(=O)C1CC1)c1ccc(-c2cncs2)cc1)NCCCCCCCCCNc1ccc2[nH]c(-c3ccc(=O)[nH]c3)nc2c1	COCC(COC)n1c(-c2cc(C)c(=O)n(C)c2)nc2cc(NCCCC(N)CCCCCNC(=O)CC(NC(=O)C3CC(O)CN3C(=O)C(NC(=O)C3(F)CC3)C(C)(C)C)c3ccc(-c4scnc4C)cc3)ccc21	0.6400650143623352	1	0.8490204215049744	1	1	2	0	8	8	100	0.8851735591888428
SynGlue_2597	Data_driven	43	O=C(CC(NC(=O)C1CCCN1C(=O)CNC(=O)C1CC1)c1ccc(-c2cncs2)cc1)NCCCCC=CCNCNc1ccc2[nH]c(-c3ccc(=O)[nH]c3)nc2c1	CCC(=CCCCCNC(=O)CC(NC(=O)C1CC(O)CN1C(=O)C(NC(=O)C1(F)CC1)C(C)(C)C)c1ccc(-c2scnc2C)cc1)CNCNc1ccc2c(c1)nc(-c1cc(C)c(=O)n(C)c1)n2C(COC)COC	0.6400650143623352	1	0.8490204215049744	1	1	2	0	8	8	100	0.8851735591888428
SynGlue_2598	Data_driven	43	O=C(CC(NC(=O)C1CCCN1C(=O)CNC(=O)C1CC1)c1ccc(-c2cncs2)cc1)NCCCNCC=CNCCc1ccc2[nH]c(-c3ccc(=O)[nH]c3)nc2c1	COCC(COC)n1c(-c2cc(C)c(=O)n(C)c2)nc2cc(CCNC(C)=CCNCCCNC(=O)CC(NC(=O)C3CC(O)CN3C(=O)C(NC(=O)C3(F)CC3)C(C)(C)C)c3ccc(-c4scnc4C)cc3)ccc21	0.6400650143623352	1	0.8490204215049744	1	1	2	0	8	8	100	0.8851735591888428
SynGlue_2599	Data_driven	98	O=C(CC(NC(=O)C1CCCN1C(=O)CNC(=O)C1CC1)c1ccc(-c2cncs2)cc1)NCNCOCCCNN=Cc1ccc2[nH]c(-c3ccc(=O)[nH]c3)nc2c1	COCC(COC)n1c(-c2cc(C)c(=O)n(C)c2)nc2cc(C=NNC(C)C(C)COCNCNC(=O)CC(NC(=O)C3CC(O)CN3C(=O)C(NC(=O)C3(F)CC3)C(C)(C)C)c3ccc(-c4scnc4C)cc3)ccc21	0.6400650143623352	1	0.8490204215049744	1	1	2	0	8	8	100	0.8851735591888428
SynGlue_2600	Data_driven	43	O=C(CC(NC(=O)C1CCCN1C(=O)CNC(=O)C1CC1)c1ccc(-c2cncs2)cc1)NCNCCCNCCC=Cc1ccc2[nH]c(-c3ccc(=O)[nH]c3)nc2c1	COCC(COC)n1c(-c2cc(C)c(=O)n(C)c2)nc2cc(C=C(C)CCNCCCNCNC(=O)CC(NC(=O)C3CC(O)CN3C(=O)C(NC(=O)C3(F)CC3)C(C)(C)C)c3ccc(-c4scnc4C)cc3)ccc21	0.6400650143623352	1	0.8490204215049744	1	1	2	0	8	8	100	0.8851735591888428
SynGlue_2601	Data_driven	79	O=C(CCCOCNC(=O)CC(NC(=O)C1CCCN1C(=O)CNC(=O)C1CC1)c1ccc(-c2cncs2)cc1)CNCCc1ccc2[nH]c(-c3ccc(=O)[nH]c3)nc2c1	COCC(COC)n1c(-c2cc(C)c(=O)n(C)c2)nc2cc(CCNCC(=O)CC(C)COCNC(=O)CC(NC(=O)C3CC(O)CN3C(=O)C(NC(=O)C3(F)CC3)C(C)(C)C)c3ccc(-c4scnc4C)cc3)ccc21	0.6400650143623352	1	0.8490204215049744	1	1	2	0	8	8	100	0.8851735591888428
SynGlue_2602	Data_driven	43	O=C(CC(NC(=O)C1CCCN1C(=O)CNC(=O)C1CC1)c1ccc(-c2cncs2)cc1)NCCCCCCCCCNc1ccc2[nH]c(-c3ccc(=O)[nH]c3)nc2c1	COCC(COC)n1c(-c2cc(C)c(=O)n(C)c2)nc2cc(NCCC(N)CCCCCCNC(=O)CC(NC(=O)C3CC(O)CN3C(=O)C(NC(=O)C3(F)CC3)C(C)(C)C)c3ccc(-c4scnc4C)cc3)ccc21	0.6400650143623352	1	0.8490204215049744	1	1	2	0	8	8	100	0.8851735591888428
SynGlue_2603	Data_driven	79	O=C(CC(NC(=O)C1CCCN1C(=O)CNC(=O)C1CC1)c1ccc(-c2cncs2)cc1)NCCC=CCCCNCCc1ccc2[nH]c(-c3ccc(=O)[nH]c3)nc2c1	COCC(COC)n1c(-c2cc(C)c(=O)n(C)c2)nc2cc(CCNCC(O)CC=CCCNC(=O)CC(NC(=O)C3CC(O)CN3C(=O)C(NC(=O)C3(F)CC3)C(C)(C)C)c3ccc(-c4scnc4C)cc3)ccc21	0.6400650143623352	1	0.8490204215049744	1	1	2	0	8	8	100	0.8851735591888428
SynGlue_2604	Data_driven	43	O=C(C=CCCOCNC(=O)CC(NC(=O)C1CCCN1C(=O)CNC(=O)C1CC1)c1ccc(-c2cncs2)cc1)NCCc1ccc2[nH]c(-c3ccc(=O)[nH]c3)nc2c1	COCC(COC)n1c(-c2cc(C)c(=O)n(C)c2)nc2cc(CCNC(=O)C=C(C)CCOCNC(=O)CC(NC(=O)C3CC(O)CN3C(=O)C(NC(=O)C3(F)CC3)C(C)(C)C)c3ccc(-c4scnc4C)cc3)ccc21	0.6400650143623352	1	0.8490204215049744	1	1	2	0	8	8	100	0.8851735591888428
SynGlue_2605	Data_driven	83	O=C(CC(NC(=O)C1CCCN1C(=O)CNC(=O)C1CC1)c1ccc(-c2cncs2)cc1)NCOCCOCCCN=Cc1ccc2[nH]c(-c3ccc(=O)[nH]c3)nc2c1	COCC(COC)n1c(-c2cc(C)c(=O)n(C)c2)nc2cc(C=NCC(O)COCCOCNC(=O)CC(NC(=O)C3CC(O)CN3C(=O)C(NC(=O)C3(F)CC3)C(C)(C)C)c3ccc(-c4scnc4C)cc3)ccc21	0.6400650143623352	1	0.8490204215049744	1	1	2	0	8	8	100	0.8851735591888428
SynGlue_2606	Data_driven	83	O=C(CC(NC(=O)C1CCCN1C(=O)CNC(=O)C1CC1)c1ccc(-c2cncs2)cc1)NCOCCOCCC=CCc1ccc2[nH]c(-c3ccc(=O)[nH]c3)nc2c1	COCC(COC)n1c(-c2cc(C)c(=O)n(C)c2)nc2cc(CC=CC(O)COCCOCNC(=O)CC(NC(=O)C3CC(O)CN3C(=O)C(NC(=O)C3(F)CC3)C(C)(C)C)c3ccc(-c4scnc4C)cc3)ccc21	0.6400650143623352	1	0.8490204215049744	1	1	2	0	8	8	100	0.8851735591888428
SynGlue_2607	Data_driven	42	O=C(C=CCCCNC(=O)CC(NC(=O)C1CCCN1C(=O)CNC(=O)C1CC1)c1ccc(-c2cncs2)cc1)NC(=O)CNc1ccc2[nH]c(-c3ccc(=O)[nH]c3)nc2c1	CCC(=CCCCNC(=O)CC(NC(=O)C1CC(O)CN1C(=O)C(NC(=O)C1(F)CC1)C(C)(C)C)c1ccc(-c2scnc2C)cc1)C(=O)NC(=O)CNc1ccc2c(c1)nc(-c1cc(C)c(=O)n(C)c1)n2C(COC)COC	0.6400650143623352	1	0.8490204215049744	1	1	2	0	8	8	100	0.8851735591888428
SynGlue_2608	Data_driven	42	O=C(CC(NC(=O)C1CCCN1C(=O)CNC(=O)C1CC1)c1ccc(-c2cncs2)cc1)NCCCC=CCNCCNc1ccc2[nH]c(-c3ccc(=O)[nH]c3)nc2c1	COCC(COC)n1c(-c2cc(C)c(=O)n(C)c2)nc2cc(NCCNCC(C)=CCCCNC(=O)CC(NC(=O)C3CC(O)CN3C(=O)C(NC(=O)C3(F)CC3)C(C)(C)C)c3ccc(-c4scnc4C)cc3)ccc21	0.6400650143623352	1	0.8490204215049744	1	1	2	0	8	8	100	0.8851735591888428
SynGlue_2609	Data_driven	40	O=C(C=CCCCCNC(=O)CC(NC(=O)C1CCCN1C(=O)CNC(=O)C1CC1)c1ccc(-c2cncs2)cc1)NCCc1ccc2[nH]c(-c3ccc(=O)[nH]c3)nc2c1	COCC(COC)n1c(-c2cc(C)c(=O)n(C)c2)nc2cc(CCNC(=O)C(=CCCCCNC(=O)CC(NC(=O)C3CC(O)CN3C(=O)C(NC(=O)C3(F)CC3)C(C)(C)C)c3ccc(-c4scnc4C)cc3)CCN)ccc21	0.6400650143623352	1	0.8490204215049744	1	1	2	0	8	8	100	0.8851735591888428
SynGlue_2610	Data_driven	42	C=C(CC(=O)CNc1ccc2[nH]c(-c3ccc(=O)[nH]c3)nc2c1)NCCCCNC(=O)CC(NC(=O)C1CCCN1C(=O)CNC(=O)C1CC1)c1ccc(-c2cncs2)cc1	C=C(CC(=O)CNc1ccc2c(c1)nc(-c1cc(C)c(=O)n(C)c1)n2C(COC)COC)NCCCCNC(=O)CC(NC(=O)C1CC(O)CN1C(=O)C(NC(=O)C1(F)CC1)C(C)(C)C)c1ccc(-c2scnc2C)cc1	0.6400650143623352	1	0.8490204215049744	1	1	2	0	8	8	100	0.8851735591888428
SynGlue_2611	Data_driven	85	O=C(CC(NC(=O)C1CCCN1C(=O)CNC(=O)C1CC1)c1ccc(-c2cncs2)cc1)NCCCOCCCNN=Cc1ccc2[nH]c(-c3ccc(=O)[nH]c3)nc2c1	COCC(COC)n1c(-c2cc(C)c(=O)n(C)c2)nc2cc(C=NNCC(O)COCCCNC(=O)CC(NC(=O)C3CC(O)CN3C(=O)C(NC(=O)C3(F)CC3)C(C)(C)C)c3ccc(-c4scnc4C)cc3)ccc21	0.6400650143623352	1	0.8490204215049744	1	1	2	0	8	8	100	0.8851735591888428
SynGlue_2612	Data_driven	5	O=C(COCCNc1ccc2[nH]c(-c3ccc(=O)[nH]c3)nc2c1)NCCCNC(=O)CC(NC(=O)C1CCCN1C(=O)CNC(=O)C1CC1)c1ccc(-c2cncs2)cc1	COCC(COC)n1c(-c2cc(C)c(=O)n(C)c2)nc2cc(NCCOCC(=O)NCCCNC(=O)CC(NC(=O)C3CC(O)CN3C(=O)C(NC(=O)C3(F)CC3)C(C)(C)C)c3ccc(-c4scnc4C)cc3)ccc21	0.6400650143623352	1	0.8490204215049744	1	1	2	0	8	8	100	0.8851735591888428
SynGlue_2613	Data_driven	44	O=C(C=CC=CCCNC(=O)CC(NC(=O)C1CCCN1C(=O)CNC(=O)C1CC1)c1ccc(-c2cncs2)cc1)NCCc1ccc2[nH]c(-c3ccc(=O)[nH]c3)nc2c1	COCC(COC)n1c(-c2cc(C)c(=O)n(C)c2)nc2cc(CCNC(=O)C(=CC=CCCNC(=O)CC(NC(=O)C3CC(O)CN3C(=O)C(NC(=O)C3(F)CC3)C(C)(C)C)c3ccc(-c4scnc4C)cc3)CO)ccc21	0.6400650143623352	1	0.8490204215049744	1	1	2	0	8	8	100	0.8851735591888428
SynGlue_2614	Data_driven	41	O=C(CNc1ccc2[nH]c(-c3ccc(=O)[nH]c3)nc2c1)NC=CCCCCNC(=O)CC(NC(=O)C1CCCN1C(=O)CNC(=O)C1CC1)c1ccc(-c2cncs2)cc1	COCC(COC)n1c(-c2cc(C)c(=O)n(C)c2)nc2cc(NCC(=O)NC(C)=CCCCCNC(=O)CC(NC(=O)C3CC(O)CN3C(=O)C(NC(=O)C3(F)CC3)C(C)(C)C)c3ccc(-c4scnc4C)cc3)ccc21	0.6400650143623352	1	0.8490204215049744	1	1	2	0	8	8	100	0.8851735591888428
SynGlue_2615	Data_driven	85	O=C(CC(NC(=O)C1CCCN1C(=O)CNC(=O)C1CC1)c1ccc(-c2cncs2)cc1)NCOCCNCCCOCc1ccc2[nH]c(-c3ccc(=O)[nH]c3)nc2c1	COCC(COC)n1c(-c2cc(C)c(=O)n(C)c2)nc2cc(COCC(C)C(C)NCCOCNC(=O)CC(NC(=O)C3CC(O)CN3C(=O)C(NC(=O)C3(F)CC3)C(C)(C)C)c3ccc(-c4scnc4C)cc3)ccc21	0.6400650143623352	1	0.8490204215049744	1	1	2	0	8	8	100	0.8851735591888428
SynGlue_2616	Data_driven	78	O=C(CC(NC(=O)C1CCCN1C(=O)CNC(=O)C1CC1)c1ccc(-c2cncs2)cc1)NCOCCCCCCCNc1ccc2[nH]c(-c3ccc(=O)[nH]c3)nc2c1	COCC(COC)n1c(-c2cc(C)c(=O)n(C)c2)nc2cc(NCCCC(C)CCCOCNC(=O)CC(NC(=O)C3CC(O)CN3C(=O)C(NC(=O)C3(F)CC3)C(C)(C)C)c3ccc(-c4scnc4C)cc3)ccc21	0.6400650143623352	1	0.8490204215049744	1	1	2	0	8	8	100	0.8851735591888428
SynGlue_2617	Data_driven	41	O=C(CC(NC(=O)C1CCCN1C(=O)CNC(=O)C1CC1)c1ccc(-c2cncs2)cc1)NCOCCCC=CNCCc1ccc2[nH]c(-c3ccc(=O)[nH]c3)nc2c1	COCC(COC)n1c(-c2cc(C)c(=O)n(C)c2)nc2cc(CCNC=C(C)CCCOCNC(=O)CC(NC(=O)C3CC(O)CN3C(=O)C(NC(=O)C3(F)CC3)C(C)(C)C)c3ccc(-c4scnc4C)cc3)ccc21	0.6400650143623352	1	0.8490204215049744	1	1	2	0	8	8	100	0.8851735591888428
SynGlue_2618	Data_driven	85	O=C(CC(NC(=O)C1CCCN1C(=O)CNC(=O)C1CC1)c1ccc(-c2cncs2)cc1)NCCCOCCCOCNc1ccc2[nH]c(-c3ccc(=O)[nH]c3)nc2c1	COCC(COC)n1c(-c2cc(C)c(=O)n(C)c2)nc2cc(NCOCC(N)COCCCNC(=O)CC(NC(=O)C3CC(O)CN3C(=O)C(NC(=O)C3(F)CC3)C(C)(C)C)c3ccc(-c4scnc4C)cc3)ccc21	0.6400650143623352	1	0.8490204215049744	1	1	2	0	8	8	100	0.8851735591888428
SynGlue_2619	Data_driven	98	O=C(CC(NC(=O)C1CCCN1C(=O)CNC(=O)C1CC1)c1ccc(-c2cncs2)cc1)NCCCOCC(=O)NN=CNc1ccc2[nH]c(-c3ccc(=O)[nH]c3)nc2c1	COCC(COC)n1c(-c2cc(C)c(=O)n(C)c2)nc2cc(NC=NNC(=O)COCCCNC(=O)CC(NC(=O)C3CC(O)CN3C(=O)C(NC(=O)C3(F)CC3)C(C)(C)C)c3ccc(-c4scnc4C)cc3)ccc21	0.6400650143623352	1	0.8490204215049744	1	1	2	0	8	8	100	0.8851735591888428
SynGlue_2620	Data_driven	78	O=C(CC(NC(=O)C1CCCN1C(=O)CNC(=O)C1CC1)c1ccc(-c2cncs2)cc1)NCCCOCC(=O)NNCCc1ccc2[nH]c(-c3ccc(=O)[nH]c3)nc2c1	COCC(COC)n1c(-c2cc(C)c(=O)n(C)c2)nc2cc(CCNNC(=O)COCCCNC(=O)CC(NC(=O)C3CC(O)CN3C(=O)C(NC(=O)C3(F)CC3)C(C)(C)C)c3ccc(-c4scnc4C)cc3)ccc21	0.6400650143623352	1	0.8490204215049744	1	1	2	0	8	8	100	0.8851735591888428
SynGlue_2621	Data_driven	85	O=C(CC(NC(=O)C1CCCN1C(=O)CNC(=O)C1CC1)c1ccc(-c2cncs2)cc1)NCOCCCOCCCOc1ccc2[nH]c(-c3ccc(=O)[nH]c3)nc2c1	COCC(COC)n1c(-c2cc(C)c(=O)n(C)c2)nc2cc(OCC(COCCCOCNC(=O)CC(NC(=O)C3CC(O)CN3C(=O)C(NC(=O)C3(F)CC3)C(C)(C)C)c3ccc(-c4scnc4C)cc3)C(C)C)ccc21	0.6400650143623352	1	0.8490204215049744	1	1	2	0	8	8	100	0.8851735591888428
SynGlue_2622	Data_driven	98	O=C(CC(NC(=O)C1CCCN1C(=O)CNC(=O)C1CC1)c1ccc(-c2cncs2)cc1)NCCOCC=NNCCNc1ccc2[nH]c(-c3ccc(=O)[nH]c3)nc2c1	COCC(COC)n1c(-c2cc(C)c(=O)n(C)c2)nc2cc(NC(C)C(C)NN=C(C)COCCNC(=O)CC(NC(=O)C3CC(O)CN3C(=O)C(NC(=O)C3(F)CC3)C(C)(C)C)c3ccc(-c4scnc4C)cc3)ccc21	0.6400650143623352	1	0.8490204215049744	1	1	2	0	8	8	100	0.8851735591888428
SynGlue_2623	Data_driven	85	O=C(CC(NC(=O)C1CCCN1C(=O)CNC(=O)C1CC1)c1ccc(-c2cncs2)cc1)NCCCOCCC(=O)NNCc1ccc2[nH]c(-c3ccc(=O)[nH]c3)nc2c1	COCC(COC)n1c(-c2cc(C)c(=O)n(C)c2)nc2cc(CNNC(=O)C(C)COCCCNC(=O)CC(NC(=O)C3CC(O)CN3C(=O)C(NC(=O)C3(F)CC3)C(C)(C)C)c3ccc(-c4scnc4C)cc3)ccc21	0.6400650143623352	1	0.8490204215049744	1	1	2	0	8	8	100	0.8851735591888428
SynGlue_2624	Data_driven	41	O=C(CC(NC(=O)C1CCCN1C(=O)CNC(=O)C1CC1)c1ccc(-c2cncs2)cc1)NCCCCC=CNCCNc1ccc2[nH]c(-c3ccc(=O)[nH]c3)nc2c1	COCC(COC)n1c(-c2cc(C)c(=O)n(C)c2)nc2cc(NCCNC(C)=CCCCCNC(=O)CC(NC(=O)C3CC(O)CN3C(=O)C(NC(=O)C3(F)CC3)C(C)(C)C)c3ccc(-c4scnc4C)cc3)ccc21	0.6400650143623352	1	0.8490204215049744	1	1	2	0	8	8	100	0.8851735591888428
SynGlue_2625	Data_driven	84	O=C(CC(NC(=O)C1CCCN1C(=O)CNC(=O)C1CC1)c1ccc(-c2cncs2)cc1)NCOCCOCCCOCc1ccc2[nH]c(-c3ccc(=O)[nH]c3)nc2c1	COCC(COC)n1c(-c2cc(C)c(=O)n(C)c2)nc2cc(COCC(CO)COCCOCNC(=O)CC(NC(=O)C3CC(O)CN3C(=O)C(NC(=O)C3(F)CC3)C(C)(C)C)c3ccc(-c4scnc4C)cc3)ccc21	0.6400650143623352	1	0.8490204215049744	1	1	2	0	8	8	100	0.8851735591888428
SynGlue_2626	Data_driven	78	O=C(CC(NC(=O)C1CCCN1C(=O)CNC(=O)C1CC1)c1ccc(-c2cncs2)cc1)NCOCCNCCCCCc1ccc2[nH]c(-c3ccc(=O)[nH]c3)nc2c1	COCC(COC)n1c(-c2cc(C)c(=O)n(C)c2)nc2cc(CCCCCNCCOCNC(=O)CC(NC(=O)C3CC(O)CN3C(=O)C(NC(=O)C3(F)CC3)C(C)(C)C)c3ccc(-c4scnc4C)cc3)ccc21	0.6400650143623352	1	0.8490204215049744	1	1	2	0	8	8	100	0.8851735591888428
SynGlue_2627	Data_driven	78	O=C(CC(NC(=O)C1CCCN1C(=O)CNC(=O)C1CC1)c1ccc(-c2cncs2)cc1)NCOCCOCCCCNc1ccc2[nH]c(-c3ccc(=O)[nH]c3)nc2c1	CCC(CCNc1ccc2c(c1)nc(-c1cc(C)c(=O)n(C)c1)n2C(COC)COC)COCCOCNC(=O)CC(NC(=O)C1CC(O)CN1C(=O)C(NC(=O)C1(F)CC1)C(C)(C)C)c1ccc(-c2scnc2C)cc1	0.6400650143623352	1	0.8490204215049744	1	1	2	0	8	8	100	0.8851735591888428
SynGlue_2628	Data_driven	84	O=C(COCCOCNC(=O)CC(NC(=O)C1CCCN1C(=O)CNC(=O)C1CC1)c1ccc(-c2cncs2)cc1)NCCc1ccc2[nH]c(-c3ccc(=O)[nH]c3)nc2c1	COCC(COC)n1c(-c2cc(C)c(=O)n(C)c2)nc2cc(CC(C)NC(=O)COCCOCNC(=O)CC(NC(=O)C3CC(O)CN3C(=O)C(NC(=O)C3(F)CC3)C(C)(C)C)c3ccc(-c4scnc4C)cc3)ccc21	0.6400650143623352	1	0.8490204215049744	1	1	2	0	8	8	100	0.8851735591888428
SynGlue_2629	Data_driven	78	O=C(CC(NC(=O)C1CCCN1C(=O)CNC(=O)C1CC1)c1ccc(-c2cncs2)cc1)NCNCCCCCCCCc1ccc2[nH]c(-c3ccc(=O)[nH]c3)nc2c1	COCC(COC)n1c(-c2cc(C)c(=O)n(C)c2)nc2cc(CCCC(O)CCCCNCNC(=O)CC(NC(=O)C3CC(O)CN3C(=O)C(NC(=O)C3(F)CC3)C(C)(C)C)c3ccc(-c4scnc4C)cc3)ccc21	0.6400650143623352	1	0.8490204215049744	1	1	2	0	8	8	100	0.8851735591888428
SynGlue_2630	Data_driven	78	O=C(CC(NC(=O)C1CCCN1C(=O)CNC(=O)C1CC1)c1ccc(-c2cncs2)cc1)NCNCCCOCCCNc1ccc2[nH]c(-c3ccc(=O)[nH]c3)nc2c1	CCC(CNc1ccc2c(c1)nc(-c1cc(C)c(=O)n(C)c1)n2C(COC)COC)COCCCNCNC(=O)CC(NC(=O)C1CC(O)CN1C(=O)C(NC(=O)C1(F)CC1)C(C)(C)C)c1ccc(-c2scnc2C)cc1	0.6400650143623352	1	0.8490204215049744	1	1	2	0	8	8	100	0.8851735591888428
SynGlue_2631	Data_driven	84	O=C(CC(NC(=O)C1CCCN1C(=O)CNC(=O)C1CC1)c1ccc(-c2cncs2)cc1)NCCCOCC(=O)NC(=O)COc1ccc2[nH]c(-c3ccc(=O)[nH]c3)nc2c1	COCC(COC)n1c(-c2cc(C)c(=O)n(C)c2)nc2cc(OCC(=O)NC(=O)COCCCNC(=O)CC(NC(=O)C3CC(O)CN3C(=O)C(NC(=O)C3(F)CC3)C(C)(C)C)c3ccc(-c4scnc4C)cc3)ccc21	0.6400650143623352	1	0.8490204215049744	1	1	2	0	8	8	100	0.8851735591888428
SynGlue_2632	Data_driven	78	O=C(CC(NC(=O)C1CCCN1C(=O)CNC(=O)C1CC1)c1ccc(-c2cncs2)cc1)NCOCCCOCC=COc1ccc2[nH]c(-c3ccc(=O)[nH]c3)nc2c1	COCC(COC)n1c(-c2cc(C)c(=O)n(C)c2)nc2cc(OC=CCOCCCOCNC(=O)CC(NC(=O)C3CC(O)CN3C(=O)C(NC(=O)C3(F)CC3)C(C)(C)C)c3ccc(-c4scnc4C)cc3)ccc21	0.6400650143623352	1	0.8490204215049744	1	1	2	0	8	8	100	0.8851735591888428
SynGlue_2633	Data_driven	79	O=C(CC(NC(=O)C1CCCN1C(=O)CNC(=O)C1CC1)c1ccc(-c2cncs2)cc1)NCOCCCCCCCCc1ccc2[nH]c(-c3ccc(=O)[nH]c3)nc2c1	COCC(COC)n1c(-c2cc(C)c(=O)n(C)c2)nc2cc(CCCCC(N)CCCOCNC(=O)CC(NC(=O)C3CC(O)CN3C(=O)C(NC(=O)C3(F)CC3)C(C)(C)C)c3ccc(-c4scnc4C)cc3)ccc21	0.6400650143623352	1	0.8490204215049744	1	1	2	0	8	8	100	0.8851735591888428
SynGlue_2634	Data_driven	78	O=C(CC(NC(=O)C1CCCN1C(=O)CNC(=O)C1CC1)c1ccc(-c2cncs2)cc1)NCOCCCCCCNCc1ccc2[nH]c(-c3ccc(=O)[nH]c3)nc2c1	COCC(COC)n1c(-c2cc(C)c(=O)n(C)c2)nc2cc(CNCCC(C)CCCOCNC(=O)CC(NC(=O)C3CC(O)CN3C(=O)C(NC(=O)C3(F)CC3)C(C)(C)C)c3ccc(-c4scnc4C)cc3)ccc21	0.6400650143623352	1	0.8490204215049744	1	1	2	0	8	8	100	0.8851735591888428
SynGlue_2635	Data_driven	78	O=C(CC(NC(=O)C1CCCN1C(=O)CNC(=O)C1CC1)c1ccc(-c2cncs2)cc1)NCOCCCCCNCCc1ccc2[nH]c(-c3ccc(=O)[nH]c3)nc2c1	CCCC(CCCOCNC(=O)CC(NC(=O)C1CC(O)CN1C(=O)C(NC(=O)C1(F)CC1)C(C)(C)C)c1ccc(-c2scnc2C)cc1)C(C)NCCc1ccc2c(c1)nc(-c1cc(C)c(=O)n(C)c1)n2C(COC)COC	0.6400650143623352	1	0.8490204215049744	1	1	2	0	8	8	100	0.8851735591888428
SynGlue_2636	Data_driven	11	O=C(CNCCCCNC(=O)CC(NC(=O)C1CCCN1C(=O)CNC(=O)C1CC1)c1ccc(-c2cncs2)cc1)NCCc1ccc2[nH]c(-c3ccc(=O)[nH]c3)nc2c1	COCC(COC)n1c(-c2cc(C)c(=O)n(C)c2)nc2cc(CCNC(=O)C(NCCCCNC(=O)CC(NC(=O)C3CC(O)CN3C(=O)C(NC(=O)C3(F)CC3)C(C)(C)C)c3ccc(-c4scnc4C)cc3)C(C)C)ccc21	0.6400650143623352	1	0.8490204215049744	1	1	2	0	8	8	100	0.8851735591888428
SynGlue_2637	Data_driven	42	O=C(C=CC=CCCNC(=O)CC(NC(=O)C1CCCN1C(=O)CNC(=O)C1CC1)c1ccc(-c2cncs2)cc1)NCCc1ccc2[nH]c(-c3ccc(=O)[nH]c3)nc2c1	COCC(COC)n1c(-c2cc(C)c(=O)n(C)c2)nc2cc(CCNC(=O)C(N)=CC=CCCNC(=O)CC(NC(=O)C3CC(O)CN3C(=O)C(NC(=O)C3(F)CC3)C(C)(C)C)c3ccc(-c4scnc4C)cc3)ccc21	0.6400650143623352	1	0.8490204215049744	1	1	2	0	8	8	100	0.8851735591888428
SynGlue_2638	Data_driven	38	O=C(CC(NC(=O)C1CCCN1C(=O)CNC(=O)C1CC1)c1ccc(-c2cncs2)cc1)NCCCC=CC=CNC=Cc1ccc2[nH]c(-c3ccc(=O)[nH]c3)nc2c1	COCC(COC)n1c(-c2cc(C)c(=O)n(C)c2)nc2cc(C=CNC(=CC=CCCCNC(=O)CC(NC(=O)C3CC(O)CN3C(=O)C(NC(=O)C3(F)CC3)C(C)(C)C)c3ccc(-c4scnc4C)cc3)CN)ccc21	0.6400650143623352	1	0.8490204215049744	1	1	2	0	8	8	100	0.8851735591888428
SynGlue_2639	Data_driven	44	O=C(C=CNc1ccc2[nH]c(-c3ccc(=O)[nH]c3)nc2c1)CNCC=CCNC(=O)CC(NC(=O)C1CCCN1C(=O)CNC(=O)C1CC1)c1ccc(-c2cncs2)cc1	COCC(COC)n1c(-c2cc(C)c(=O)n(C)c2)nc2cc(NC=CC(=O)C(C)NCC=CCNC(=O)CC(NC(=O)C3CC(O)CN3C(=O)C(NC(=O)C3(F)CC3)C(C)(C)C)c3ccc(-c4scnc4C)cc3)ccc21	0.6400650143623352	1	0.8490204215049744	1	1	2	0	8	8	100	0.8851735591888428
SynGlue_2640	Data_driven	87	O=C(CC(NC(=O)C1CCCN1C(=O)CNC(=O)C1CC1)c1ccc(-c2cncs2)cc1)NCOCCOCCCCNc1ccc2[nH]c(-c3ccc(=O)[nH]c3)nc2c1	COCC(COC)n1c(-c2cc(C)c(=O)n(C)c2)nc2cc(NCCC(C)COCCOCNC(=O)CC(NC(=O)C3CC(O)CN3C(=O)C(NC(=O)C3(F)CC3)C(C)(C)C)c3ccc(-c4scnc4C)cc3)ccc21	0.6400650143623352	1	0.8490204215049744	1	1	2	0	8	8	100	0.8851735591888428
SynGlue_2641	Data_driven	87	O=C(CC(NC(=O)C1CCCN1C(=O)CNC(=O)C1CC1)c1ccc(-c2cncs2)cc1)NCCCOCCN=CCOc1ccc2[nH]c(-c3ccc(=O)[nH]c3)nc2c1	COCC(COC)n1c(-c2cc(C)c(=O)n(C)c2)nc2cc(OCC=NC(COCCCNC(=O)CC(NC(=O)C3CC(O)CN3C(=O)C(NC(=O)C3(F)CC3)C(C)(C)C)c3ccc(-c4scnc4C)cc3)C(=O)O)ccc21	0.6400650143623352	1	0.8490204215049744	1	1	2	0	8	8	100	0.8851735591888428
SynGlue_2642	Data_driven	73	O=C(CC(NC(=O)C1CCCN1C(=O)CNC(=O)C1CC1)c1ccc(-c2cncs2)cc1)NCOCCCCNCCNc1ccc2[nH]c(-c3ccc(=O)[nH]c3)nc2c1	CCC(CCCOCNC(=O)CC(NC(=O)C1CC(O)CN1C(=O)C(NC(=O)C1(F)CC1)C(C)(C)C)c1ccc(-c2scnc2C)cc1)N(C)CCNc1ccc2c(c1)nc(-c1cc(C)c(=O)n(C)c1)n2C(COC)COC	0.6400650143623352	1	0.8490204215049744	1	1	2	0	8	8	100	0.8851735591888428
SynGlue_2643	Data_driven	96	O=C(CC(NC(=O)C1CCCN1C(=O)CNC(=O)C1CC1)c1ccc(-c2cncs2)cc1)NCOCC=NNCC(=O)OCc1ccc2[nH]c(-c3ccc(=O)[nH]c3)nc2c1	COCC(COC)n1c(-c2cc(C)c(=O)n(C)c2)nc2cc(COC(=O)CNN=CCOCNC(=O)CC(NC(=O)C3CC(O)CN3C(=O)C(NC(=O)C3(F)CC3)C(C)(C)C)c3ccc(-c4scnc4C)cc3)ccc21	0.6400650143623352	1	0.8490204215049744	1	1	2	0	8	8	100	0.8851735591888428
SynGlue_2644	Data_driven	88	O=C(CC(NC(=O)C1CCCN1C(=O)CNC(=O)C1CC1)c1ccc(-c2cncs2)cc1)NCCCNNC(=O)COCCc1ccc2[nH]c(-c3ccc(=O)[nH]c3)nc2c1	COCC(COC)n1c(-c2cc(C)c(=O)n(C)c2)nc2cc(CCOCC(=O)NNCCCNC(=O)CC(NC(=O)C3CC(O)CN3C(=O)C(NC(=O)C3(F)CC3)C(C)(C)C)c3ccc(-c4scnc4C)cc3)ccc21	0.6400650143623352	1	0.8490204215049744	1	1	2	0	8	8	100	0.8851735591888428
SynGlue_2645	Data_driven	96	O=C(CC(NC(=O)C1CCCN1C(=O)CNC(=O)C1CC1)c1ccc(-c2cncs2)cc1)NCC=NNCCOCCNc1ccc2[nH]c(-c3ccc(=O)[nH]c3)nc2c1	COCC(COC)n1c(-c2cc(C)c(=O)n(C)c2)nc2cc(NCC(C)OCCNN=CCNC(=O)CC(NC(=O)C3CC(O)CN3C(=O)C(NC(=O)C3(F)CC3)C(C)(C)C)c3ccc(-c4scnc4C)cc3)ccc21	0.6400650143623352	1	0.8490204215049744	1	1	2	0	8	8	100	0.8851735591888428
SynGlue_2646	Data_driven	96	O=C(COc1ccc2[nH]c(-c3ccc(=O)[nH]c3)nc2c1)NC=NOCCCNC(=O)CC(NC(=O)C1CCCN1C(=O)CNC(=O)C1CC1)c1ccc(-c2cncs2)cc1	COCC(COC)n1c(-c2cc(C)c(=O)n(C)c2)nc2cc(OCC(=O)NC(C)=NOCCCNC(=O)CC(NC(=O)C3CC(O)CN3C(=O)C(NC(=O)C3(F)CC3)C(C)(C)C)c3ccc(-c4scnc4C)cc3)ccc21	0.6400650143623352	1	0.8490204215049744	1	1	2	0	8	8	100	0.8851735591888428
SynGlue_2647	Data_driven	74	O=C(CC(NC(=O)C1CCCN1C(=O)CNC(=O)C1CC1)c1ccc(-c2cncs2)cc1)NCCCCCCCNCCc1ccc2[nH]c(-c3ccc(=O)[nH]c3)nc2c1	COCC(COC)n1c(-c2cc(C)c(=O)n(C)c2)nc2cc(CCNCC(N)CCCCCNC(=O)CC(NC(=O)C3CC(O)CN3C(=O)C(NC(=O)C3(F)CC3)C(C)(C)C)c3ccc(-c4scnc4C)cc3)ccc21	0.6400650143623352	1	0.8490204215049744	1	1	2	0	8	8	100	0.8851735591888428
SynGlue_2648	Data_driven	74	O=C(CC(NC(=O)C1CCCN1C(=O)CNC(=O)C1CC1)c1ccc(-c2cncs2)cc1)NCCCCCCCCNCc1ccc2[nH]c(-c3ccc(=O)[nH]c3)nc2c1	COCC(COC)n1c(-c2cc(C)c(=O)n(C)c2)nc2cc(CNCC(CO)CCCCCCNC(=O)CC(NC(=O)C3CC(O)CN3C(=O)C(NC(=O)C3(F)CC3)C(C)(C)C)c3ccc(-c4scnc4C)cc3)ccc21	0.6400650143623352	1	0.8490204215049744	1	1	2	0	8	8	100	0.8851735591888428
SynGlue_2649	Data_driven	17	O=C(CNCCCCNC(=O)CC(NC(=O)C1CCCN1C(=O)CNC(=O)C1CC1)c1ccc(-c2cncs2)cc1)NCCc1ccc2[nH]c(-c3ccc(=O)[nH]c3)nc2c1	COCC(COC)n1c(-c2cc(C)c(=O)n(C)c2)nc2cc(CC(C)NC(=O)CNCCCCNC(=O)CC(NC(=O)C3CC(O)CN3C(=O)C(NC(=O)C3(F)CC3)C(C)(C)C)c3ccc(-c4scnc4C)cc3)ccc21	0.6400650143623352	1	0.8490204215049744	1	1	2	0	8	8	100	0.8851735591888428
SynGlue_2650	Data_driven	97	O=C(CC(NC(=O)C1CCCN1C(=O)CNC(=O)C1CC1)c1ccc(-c2cncs2)cc1)NCNC=NOCC(=O)NOCc1ccc2[nH]c(-c3ccc(=O)[nH]c3)nc2c1	COCC(COC)n1c(-c2cc(C)c(=O)n(C)c2)nc2cc(CONC(=O)CON=CNCNC(=O)CC(NC(=O)C3CC(O)CN3C(=O)C(NC(=O)C3(F)CC3)C(C)(C)C)c3ccc(-c4scnc4C)cc3)ccc21	0.6400650143623352	1	0.8490204215049744	1	1	2	0	8	8	100	0.8851735591888428
SynGlue_2651	Data_driven	3	O=C(COCCOc1ccc2[nH]c(-c3ccc(=O)[nH]c3)nc2c1)NCCCNC(=O)CC(NC(=O)C1CCCN1C(=O)CNC(=O)C1CC1)c1ccc(-c2cncs2)cc1	COCC(COC)n1c(-c2cc(C)c(=O)n(C)c2)nc2cc(OCCOCC(=O)NCCCNC(=O)CC(NC(=O)C3CC(O)CN3C(=O)C(NC(=O)C3(F)CC3)C(C)(C)C)c3ccc(-c4scnc4C)cc3)ccc21	0.6400650143623352	1	0.8490204215049744	1	1	2	0	8	8	100	0.8851735591888428
SynGlue_2652	Data_driven	83	O=C(CC(NC(=O)C1CCCN1C(=O)CNC(=O)C1CC1)c1ccc(-c2cncs2)cc1)NCOCCOCCCCCc1ccc2[nH]c(-c3ccc(=O)[nH]c3)nc2c1	COCC(COC)n1c(-c2cc(C)c(=O)n(C)c2)nc2cc(CCCC(O)COCCOCNC(=O)CC(NC(=O)C3CC(O)CN3C(=O)C(NC(=O)C3(F)CC3)C(C)(C)C)c3ccc(-c4scnc4C)cc3)ccc21	0.6400650143623352	1	0.8490204215049744	1	1	2	0	8	8	100	0.8851735591888428
SynGlue_2653	Data_driven	80	O=C(CC(NC(=O)C1CCCN1C(=O)CNC(=O)C1CC1)c1ccc(-c2cncs2)cc1)NCCCCNCCCC=Cc1ccc2[nH]c(-c3ccc(=O)[nH]c3)nc2c1	COCC(COC)n1c(-c2cc(C)c(=O)n(C)c2)nc2cc(C=CCC(CO)CNCCCCNC(=O)CC(NC(=O)C3CC(O)CN3C(=O)C(NC(=O)C3(F)CC3)C(C)(C)C)c3ccc(-c4scnc4C)cc3)ccc21	0.6400650143623352	1	0.8490204215049744	1	1	2	0	8	8	100	0.8851735591888428
SynGlue_2654	Data_driven	99	O=C(CC(NC(=O)C1CCCN1C(=O)CNC(=O)C1CC1)c1ccc(-c2cncs2)cc1)NCCONC(=O)OCN=CNc1ccc2[nH]c(-c3ccc(=O)[nH]c3)nc2c1	COCC(COC)n1c(-c2cc(C)c(=O)n(C)c2)nc2cc(NC=NCOC(=O)NOCCNC(=O)CC(NC(=O)C3CC(O)CN3C(=O)C(NC(=O)C3(F)CC3)C(C)(C)C)c3ccc(-c4scnc4C)cc3)ccc21	0.6400650143623352	1	0.8490204215049744	1	1	2	0	8	8	100	0.8851735591888428
SynGlue_2655	Data_driven	38	O=C(CC(NC(=O)C1CCCN1C(=O)CNC(=O)C1CC1)c1ccc(-c2cncs2)cc1)NCCCNCC=CC=CNc1ccc2[nH]c(-c3ccc(=O)[nH]c3)nc2c1	COCC(COC)n1c(-c2cc(C)c(=O)n(C)c2)nc2cc(NC=CC=C(C)CNCCCNC(=O)CC(NC(=O)C3CC(O)CN3C(=O)C(NC(=O)C3(F)CC3)C(C)(C)C)c3ccc(-c4scnc4C)cc3)ccc21	0.6400650143623352	1	0.8490204215049744	1	1	2	0	8	8	100	0.8851735591888428
SynGlue_2656	Data_driven	17	O=C(CCCCc1ccc2[nH]c(-c3ccc(=O)[nH]c3)nc2c1)NCCCCNC(=O)CC(NC(=O)C1CCCN1C(=O)CNC(=O)C1CC1)c1ccc(-c2cncs2)cc1	COCC(COC)n1c(-c2cc(C)c(=O)n(C)c2)nc2cc(CCCC(N)C(=O)NCCCCNC(=O)CC(NC(=O)C3CC(O)CN3C(=O)C(NC(=O)C3(F)CC3)C(C)(C)C)c3ccc(-c4scnc4C)cc3)ccc21	0.6400650143623352	1	0.8490204215049744	1	1	2	0	8	8	100	0.8851735591888428
SynGlue_2657	Data_driven	38	O=C(CC(NC(=O)C1CCCN1C(=O)CNC(=O)C1CC1)c1ccc(-c2cncs2)cc1)NCNCC=C=CNC=CCc1ccc2[nH]c(-c3ccc(=O)[nH]c3)nc2c1	COCC(COC)n1c(-c2cc(C)c(=O)n(C)c2)nc2cc(CC=CNC(C)=C=CCNCNC(=O)CC(NC(=O)C3CC(O)CN3C(=O)C(NC(=O)C3(F)CC3)C(C)(C)C)c3ccc(-c4scnc4C)cc3)ccc21	0.6400650143623352	1	0.8490204215049744	1	1	2	0	8	8	100	0.8851735591888428
SynGlue_2658	Data_driven	97	O=C(CC(NC(=O)C1CCCN1C(=O)CNC(=O)C1CC1)c1ccc(-c2cncs2)cc1)NCOCCONC(=O)NCCc1ccc2[nH]c(-c3ccc(=O)[nH]c3)nc2c1	COCC(COC)n1c(-c2cc(C)c(=O)n(C)c2)nc2cc(CCN(C)C(=O)NOCCOCNC(=O)CC(NC(=O)C3CC(O)CN3C(=O)C(NC(=O)C3(F)CC3)C(C)(C)C)c3ccc(-c4scnc4C)cc3)ccc21	0.6400650143623352	1	0.8490204215049744	1	1	2	0	8	8	100	0.8851735591888428
SynGlue_2659	Data_driven	38	O=C(CC(NC(=O)C1CCCN1C(=O)CNC(=O)C1CC1)c1ccc(-c2cncs2)cc1)NCNCCC=CNCCCc1ccc2[nH]c(-c3ccc(=O)[nH]c3)nc2c1	COCC(COC)n1c(-c2cc(C)c(=O)n(C)c2)nc2cc(CCCNC(C)=CCCNCNC(=O)CC(NC(=O)C3CC(O)CN3C(=O)C(NC(=O)C3(F)CC3)C(C)(C)C)c3ccc(-c4scnc4C)cc3)ccc21	0.6400650143623352	1	0.8490204215049744	1	1	2	0	8	8	100	0.8851735591888428
SynGlue_2660	Data_driven	38	O=C(C=CNCNC(=O)CC(NC(=O)C1CCCN1C(=O)CNC(=O)C1CC1)c1ccc(-c2cncs2)cc1)N=CNCCc1ccc2[nH]c(-c3ccc(=O)[nH]c3)nc2c1	COCC(COC)n1c(-c2cc(C)c(=O)n(C)c2)nc2cc(CCNC(C)=NC(=O)C=CNCNC(=O)CC(NC(=O)C3CC(O)CN3C(=O)C(NC(=O)C3(F)CC3)C(C)(C)C)c3ccc(-c4scnc4C)cc3)ccc21	0.6400650143623352	1	0.8490204215049744	1	1	2	0	8	8	100	0.8851735591888428
SynGlue_2661	Data_driven	38	O=C(CC(NC(=O)C1CCCN1C(=O)CNC(=O)C1CC1)c1ccc(-c2cncs2)cc1)NCNCCCC=CNCCc1ccc2[nH]c(-c3ccc(=O)[nH]c3)nc2c1	CCC(=CCCCNCNC(=O)CC(NC(=O)C1CC(O)CN1C(=O)C(NC(=O)C1(F)CC1)C(C)(C)C)c1ccc(-c2scnc2C)cc1)NCCc1ccc2c(c1)nc(-c1cc(C)c(=O)n(C)c1)n2C(COC)COC	0.6400650143623352	1	0.8490204215049744	1	1	2	0	8	8	100	0.8851735591888428
SynGlue_2662	Data_driven	38	O=C(CC(NC(=O)C1CCCN1C(=O)CNC(=O)C1CC1)c1ccc(-c2cncs2)cc1)NCNCC=NCCC=CNc1ccc2[nH]c(-c3ccc(=O)[nH]c3)nc2c1	COCC(COC)n1c(-c2cc(C)c(=O)n(C)c2)nc2cc(NC=CCC(C)N=CCNCNC(=O)CC(NC(=O)C3CC(O)CN3C(=O)C(NC(=O)C3(F)CC3)C(C)(C)C)c3ccc(-c4scnc4C)cc3)ccc21	0.6400650143623352	1	0.8490204215049744	1	1	2	0	8	8	100	0.8851735591888428
SynGlue_2663	Data_driven	73	O=C(CC(NC(=O)C1CCCN1C(=O)CNC(=O)C1CC1)c1ccc(-c2cncs2)cc1)NCCCCCCCCCNc1ccc2[nH]c(-c3ccc(=O)[nH]c3)nc2c1	COCC(COC)n1c(-c2cc(C)c(=O)n(C)c2)nc2cc(NCCC(CN)CCCCCCNC(=O)CC(NC(=O)C3CC(O)CN3C(=O)C(NC(=O)C3(F)CC3)C(C)(C)C)c3ccc(-c4scnc4C)cc3)ccc21	0.6400650143623352	1	0.8490204215049744	1	1	2	0	8	8	100	0.8851735591888428
SynGlue_2664	Data_driven	19	O=C(CCc1ccc2[nH]c(-c3ccc(=O)[nH]c3)nc2c1)NCCNCCCNC(=O)CC(NC(=O)C1CCCN1C(=O)CNC(=O)C1CC1)c1ccc(-c2cncs2)cc1	COCC(COC)n1c(-c2cc(C)c(=O)n(C)c2)nc2cc(CCC(=O)NCC(CC(C)C)NCCCNC(=O)CC(NC(=O)C3CC(O)CN3C(=O)C(NC(=O)C3(F)CC3)C(C)(C)C)c3ccc(-c4scnc4C)cc3)ccc21	0.6400650143623352	1	0.8490204215049744	1	1	2	0	8	8	100	0.8851735591888428
SynGlue_2665	Data_driven	73	O=C(CCC=CCCNC(=O)CC(NC(=O)C1CCCN1C(=O)CNC(=O)C1CC1)c1ccc(-c2cncs2)cc1)NCCc1ccc2[nH]c(-c3ccc(=O)[nH]c3)nc2c1	COCC(COC)n1c(-c2cc(C)c(=O)n(C)c2)nc2cc(CCNC(=O)C(CO)CC=CCCNC(=O)CC(NC(=O)C3CC(O)CN3C(=O)C(NC(=O)C3(F)CC3)C(C)(C)C)c3ccc(-c4scnc4C)cc3)ccc21	0.6400650143623352	1	0.8490204215049744	1	1	2	0	8	8	100	0.8851735591888428
SynGlue_2666	Data_driven	88	O=C(C=CCOCOCNC(=O)CC(NC(=O)C1CCCN1C(=O)CNC(=O)C1CC1)c1ccc(-c2cncs2)cc1)NCc1ccc2[nH]c(-c3ccc(=O)[nH]c3)nc2c1	COCC(COC)n1c(-c2cc(C)c(=O)n(C)c2)nc2cc(CNC(=O)C(C)=C(C)COCOCNC(=O)CC(NC(=O)C3CC(O)CN3C(=O)C(NC(=O)C3(F)CC3)C(C)(C)C)c3ccc(-c4scnc4C)cc3)ccc21	0.6400650143623352	1	0.8490204215049744	1	1	2	0	8	8	100	0.8851735591888428
SynGlue_2667	Data_driven	72	O=C(CC(NC(=O)C1CCCN1C(=O)CNC(=O)C1CC1)c1ccc(-c2cncs2)cc1)NCCCCOCCCCNc1ccc2[nH]c(-c3ccc(=O)[nH]c3)nc2c1	COCC(COC)n1c(-c2cc(C)c(=O)n(C)c2)nc2cc(NCCC(CO)COCCCCNC(=O)CC(NC(=O)C3CC(O)CN3C(=O)C(NC(=O)C3(F)CC3)C(C)(C)C)c3ccc(-c4scnc4C)cc3)ccc21	0.6400650143623352	1	0.8490204215049744	1	1	2	0	8	8	100	0.8851735591888428
SynGlue_2668	Data_driven	36	O=C(CC(NC(=O)C1CCCN1C(=O)CNC(=O)C1CC1)c1ccc(-c2cncs2)cc1)NCC=CCC=CNNCCc1ccc2[nH]c(-c3ccc(=O)[nH]c3)nc2c1	COCC(COC)n1c(-c2cc(C)c(=O)n(C)c2)nc2cc(CCNNC=C(C)CC=CCNC(=O)CC(NC(=O)C3CC(O)CN3C(=O)C(NC(=O)C3(F)CC3)C(C)(C)C)c3ccc(-c4scnc4C)cc3)ccc21	0.6400650143623352	1	0.8490204215049744	1	1	2	0	8	8	100	0.8851735591888428
SynGlue_2669	Data_driven	96	O=C(CC(NC(=O)C1CCCN1C(=O)CNC(=O)C1CC1)c1ccc(-c2cncs2)cc1)NCCON=NON=CNOc1ccc2[nH]c(-c3ccc(=O)[nH]c3)nc2c1	COCC(COC)n1c(-c2cc(C)c(=O)n(C)c2)nc2cc(ONC(C)=NON=NOCCNC(=O)CC(NC(=O)C3CC(O)CN3C(=O)C(NC(=O)C3(F)CC3)C(C)(C)C)c3ccc(-c4scnc4C)cc3)ccc21	0.6400650143623352	1	0.8490204215049744	1	1	2	0	8	8	100	0.8851735591888428
SynGlue_2670	Data_driven	89	O=C(CCOCCCNC(=O)CC(NC(=O)C1CCCN1C(=O)CNC(=O)C1CC1)c1ccc(-c2cncs2)cc1)N=CNc1ccc2[nH]c(-c3ccc(=O)[nH]c3)nc2c1	COCC(COC)n1c(-c2cc(C)c(=O)n(C)c2)nc2cc(NC(C)=NC(=O)C(O)COCCCNC(=O)CC(NC(=O)C3CC(O)CN3C(=O)C(NC(=O)C3(F)CC3)C(C)(C)C)c3ccc(-c4scnc4C)cc3)ccc21	0.6400650143623352	1	0.8490204215049744	1	1	2	0	8	8	100	0.8851735591888428
SynGlue_2671	Data_driven	80	O=C(CC(NC(=O)C1CCCN1C(=O)CNC(=O)C1CC1)c1ccc(-c2cncs2)cc1)NCOCCCCCOCCc1ccc2[nH]c(-c3ccc(=O)[nH]c3)nc2c1	COCC(COC)n1c(-c2cc(C)c(=O)n(C)c2)nc2cc(CCOCC(CO)CCCOCNC(=O)CC(NC(=O)C3CC(O)CN3C(=O)C(NC(=O)C3(F)CC3)C(C)(C)C)c3ccc(-c4scnc4C)cc3)ccc21	0.6400650143623352	1	0.8490204215049744	1	1	2	0	8	8	100	0.8851735591888428
SynGlue_2672	Data_driven	96	O=C(CC(NC(=O)C1CCCN1C(=O)CNC(=O)C1CC1)c1ccc(-c2cncs2)cc1)NCCN=NC(=O)NNC(=O)COc1ccc2[nH]c(-c3ccc(=O)[nH]c3)nc2c1	COCC(COC)n1c(-c2cc(C)c(=O)n(C)c2)nc2cc(OCC(=O)N(C)NC(=O)N=NCCNC(=O)CC(NC(=O)C3CC(O)CN3C(=O)C(NC(=O)C3(F)CC3)C(C)(C)C)c3ccc(-c4scnc4C)cc3)ccc21	0.6400650143623352	1	0.8490204215049744	1	1	2	0	8	8	100	0.8851735591888428
SynGlue_2673	Data_driven	72	O=C(CCCCNCNC(=O)CC(NC(=O)C1CCCN1C(=O)CNC(=O)C1CC1)c1ccc(-c2cncs2)cc1)NCCc1ccc2[nH]c(-c3ccc(=O)[nH]c3)nc2c1	CCC(CCCNCNC(=O)CC(NC(=O)C1CC(O)CN1C(=O)C(NC(=O)C1(F)CC1)C(C)(C)C)c1ccc(-c2scnc2C)cc1)C(=O)NCCc1ccc2c(c1)nc(-c1cc(C)c(=O)n(C)c1)n2C(COC)COC	0.6400650143623352	1	0.8490204215049744	1	1	2	0	8	8	100	0.8851735591888428
SynGlue_2674	Data_driven	36	O=C(CC(NC(=O)C1CCCN1C(=O)CNC(=O)C1CC1)c1ccc(-c2cncs2)cc1)NCC=CCNC=CC=CNc1ccc2[nH]c(-c3ccc(=O)[nH]c3)nc2c1	COCC(COC)n1c(-c2cc(C)c(=O)n(C)c2)nc2cc(NC=CC(C)=C(C)NCC=CCNC(=O)CC(NC(=O)C3CC(O)CN3C(=O)C(NC(=O)C3(F)CC3)C(C)(C)C)c3ccc(-c4scnc4C)cc3)ccc21	0.6400650143623352	1	0.8490204215049744	1	1	2	0	8	8	100	0.8851735591888428
SynGlue_2675	Data_driven	19	O=C(Cc1ccc2[nH]c(-c3ccc(=O)[nH]c3)nc2c1)NC=CCNCCCNC(=O)CC(NC(=O)C1CCCN1C(=O)CNC(=O)C1CC1)c1ccc(-c2cncs2)cc1	COCC(COC)n1c(-c2cc(C)c(=O)n(C)c2)nc2cc(CC(=O)NC=CC(C)NCCCNC(=O)CC(NC(=O)C3CC(O)CN3C(=O)C(NC(=O)C3(F)CC3)C(C)(C)C)c3ccc(-c4scnc4C)cc3)ccc21	0.6400650143623352	1	0.8490204215049744	1	1	2	0	8	8	100	0.8851735591888428
SynGlue_2676	Data_driven	73	O=C(CCCCCNC(=O)CC(NC(=O)C1CCCN1C(=O)CNC(=O)C1CC1)c1ccc(-c2cncs2)cc1)NCCNc1ccc2[nH]c(-c3ccc(=O)[nH]c3)nc2c1	COCC(COC)n1c(-c2cc(C)c(=O)n(C)c2)nc2cc(NCCNC(=O)CCCCCNC(=O)CC(NC(=O)C3CC(O)CN3C(=O)C(NC(=O)C3(F)CC3)C(C)(C)C)c3ccc(-c4scnc4C)cc3)ccc21	0.6400650143623352	1	0.8490204215049744	1	1	2	0	8	8	100	0.8851735591888428
SynGlue_2677	Data_driven	37	O=C(C=CNCNC(=O)CC(NC(=O)C1CCCN1C(=O)CNC(=O)C1CC1)c1ccc(-c2cncs2)cc1)CNC=CCc1ccc2[nH]c(-c3ccc(=O)[nH]c3)nc2c1	COCC(COC)n1c(-c2cc(C)c(=O)n(C)c2)nc2cc(CC=CNCC(=O)C=CNCNC(=O)CC(NC(=O)C3CC(O)CN3C(=O)C(NC(=O)C3(F)CC3)C(C)(C)C)c3ccc(-c4scnc4C)cc3)ccc21	0.6400650143623352	1	0.8490204215049744	1	1	2	0	8	8	100	0.8851735591888428
SynGlue_2678	Data_driven	73	O=C(CC(NC(=O)C1CCCN1C(=O)CNC(=O)C1CC1)c1ccc(-c2cncs2)cc1)NCNCCOCCCCNc1ccc2[nH]c(-c3ccc(=O)[nH]c3)nc2c1	CCC(CCCNc1ccc2c(c1)nc(-c1cc(C)c(=O)n(C)c1)n2C(COC)COC)OCCNCNC(=O)CC(NC(=O)C1CC(O)CN1C(=O)C(NC(=O)C1(F)CC1)C(C)(C)C)c1ccc(-c2scnc2C)cc1	0.6400650143623352	1	0.8490204215049744	1	1	2	0	8	8	100	0.8851735591888428
SynGlue_2679	Data_driven	96	O=C(CC(NC(=O)C1CCCN1C(=O)CNC(=O)C1CC1)c1ccc(-c2cncs2)cc1)NCNCOOCCNN=Cc1ccc2[nH]c(-c3ccc(=O)[nH]c3)nc2c1	COCC(COC)n1c(-c2cc(C)c(=O)n(C)c2)nc2cc(C=NNC(C)COOCNCNC(=O)CC(NC(=O)C3CC(O)CN3C(=O)C(NC(=O)C3(F)CC3)C(C)(C)C)c3ccc(-c4scnc4C)cc3)ccc21	0.6400650143623352	1	0.8490204215049744	1	1	2	0	8	8	100	0.8851735591888428
SynGlue_2680	Data_driven	88	O=C(CC(NC(=O)C1CCCN1C(=O)CNC(=O)C1CC1)c1ccc(-c2cncs2)cc1)NCNC(=O)OCCCNC=Cc1ccc2[nH]c(-c3ccc(=O)[nH]c3)nc2c1	COCC(COC)n1c(-c2cc(C)c(=O)n(C)c2)nc2cc(C=CNC(C)C(C)COC(=O)NCNC(=O)CC(NC(=O)C3CC(O)CN3C(=O)C(NC(=O)C3(F)CC3)C(C)(C)C)c3ccc(-c4scnc4C)cc3)ccc21	0.6400650143623352	1	0.8490204215049744	1	1	2	0	8	8	100	0.8851735591888428
SynGlue_2681	Data_driven	37	O=C(CC(NC(=O)C1CCCN1C(=O)CNC(=O)C1CC1)c1ccc(-c2cncs2)cc1)NCCC=CN=CNNCCc1ccc2[nH]c(-c3ccc(=O)[nH]c3)nc2c1	COCC(COC)n1c(-c2cc(C)c(=O)n(C)c2)nc2cc(CCNNC=NC(C)=CCCNC(=O)CC(NC(=O)C3CC(O)CN3C(=O)C(NC(=O)C3(F)CC3)C(C)(C)C)c3ccc(-c4scnc4C)cc3)ccc21	0.6400650143623352	1	0.8490204215049744	1	1	2	0	8	8	100	0.8851735591888428
SynGlue_2682	Data_driven	19	O=C(CCNc1ccc2[nH]c(-c3ccc(=O)[nH]c3)nc2c1)NCCCCCNC(=O)CC(NC(=O)C1CCCN1C(=O)CNC(=O)C1CC1)c1ccc(-c2cncs2)cc1	COCC(COC)n1c(-c2cc(C)c(=O)n(C)c2)nc2cc(NCCC(=O)NCC(C)CCCNC(=O)CC(NC(=O)C3CC(O)CN3C(=O)C(NC(=O)C3(F)CC3)C(C)(C)C)c3ccc(-c4scnc4C)cc3)ccc21	0.6400650143623352	1	0.8490204215049744	1	1	2	0	8	8	100	0.8851735591888428
SynGlue_2683	Data_driven	51	O=C(CC(NC(=O)C1CCCN1C(=O)CNC(=O)C1CC1)c1ccc(-c2cncs2)cc1)NCCC=CC(=O)C(=O)NNCCc1ccc2[nH]c(-c3ccc(=O)[nH]c3)nc2c1	CCC(=CCCNC(=O)CC(NC(=O)C1CC(O)CN1C(=O)C(NC(=O)C1(F)CC1)C(C)(C)C)c1ccc(-c2scnc2C)cc1)C(=O)C(=O)NNCCc1ccc2c(c1)nc(-c1cc(C)c(=O)n(C)c1)n2C(COC)COC	0.6400650143623352	1	0.8490204215049744	1	1	2	0	8	8	100	0.8851735591888428
SynGlue_2684	Data_driven	37	O=C(CC(NC(=O)C1CCCN1C(=O)CNC(=O)C1CC1)c1ccc(-c2cncs2)cc1)NCN=CC=CC=NNCCc1ccc2[nH]c(-c3ccc(=O)[nH]c3)nc2c1	COCC(COC)n1c(-c2cc(C)c(=O)n(C)c2)nc2cc(CCNN=CC=C(C)C=NCNC(=O)CC(NC(=O)C3CC(O)CN3C(=O)C(NC(=O)C3(F)CC3)C(C)(C)C)c3ccc(-c4scnc4C)cc3)ccc21	0.6400650143623352	1	0.8490204215049744	1	1	2	0	8	8	100	0.8851735591888428
SynGlue_2685	Data_driven	19	O=C(CNCCCCNC(=O)CC(NC(=O)C1CCCN1C(=O)CNC(=O)C1CC1)c1ccc(-c2cncs2)cc1)NCCc1ccc2[nH]c(-c3ccc(=O)[nH]c3)nc2c1	COCC(COC)n1c(-c2cc(C)c(=O)n(C)c2)nc2cc(CCNC(=O)C(CC(C)C)NCCCCNC(=O)CC(NC(=O)C3CC(O)CN3C(=O)C(NC(=O)C3(F)CC3)C(C)(C)C)c3ccc(-c4scnc4C)cc3)ccc21	0.6400650143623352	1	0.8490204215049744	1	1	2	0	8	8	100	0.8851735591888428
SynGlue_2686	Data_driven	80	O=C(COCCCNC(=O)CC(NC(=O)C1CCCN1C(=O)CNC(=O)C1CC1)c1ccc(-c2cncs2)cc1)NCCNc1ccc2[nH]c(-c3ccc(=O)[nH]c3)nc2c1	COCC(COC)n1c(-c2cc(C)c(=O)n(C)c2)nc2cc(NCC(C)NC(=O)COCCCNC(=O)CC(NC(=O)C3CC(O)CN3C(=O)C(NC(=O)C3(F)CC3)C(C)(C)C)c3ccc(-c4scnc4C)cc3)ccc21	0.6400650143623352	1	0.8490204215049744	1	1	2	0	8	8	100	0.8851735591888428
SynGlue_2687	Data_driven	87	O=C(CC(NC(=O)C1CCCN1C(=O)CNC(=O)C1CC1)c1ccc(-c2cncs2)cc1)NCCOCCC(=O)NC(=O)COc1ccc2[nH]c(-c3ccc(=O)[nH]c3)nc2c1	COCC(COC)n1c(-c2cc(C)c(=O)n(C)c2)nc2cc(OCC(=O)NC(=O)C(C)COCCNC(=O)CC(NC(=O)C3CC(O)CN3C(=O)C(NC(=O)C3(F)CC3)C(C)(C)C)c3ccc(-c4scnc4C)cc3)ccc21	0.6400650143623352	1	0.8490204215049744	1	1	2	0	8	8	100	0.8851735591888428
SynGlue_2688	Data_driven	28	O=C(CC(NC(=O)C1CCCN1C(=O)CNC(=O)C1CC1)c1ccc(-c2cncs2)cc1)NCNCCNCCN=CCc1ccc2[nH]c(-c3ccc(=O)[nH]c3)nc2c1	CCC(CN=CCc1ccc2c(c1)nc(-c1cc(C)c(=O)n(C)c1)n2C(COC)COC)NCCNCNC(=O)CC(NC(=O)C1CC(O)CN1C(=O)C(NC(=O)C1(F)CC1)C(C)(C)C)c1ccc(-c2scnc2C)cc1	0.6400650143623352	1	0.8490204215049744	1	1	2	0	8	8	100	0.8851735591888428
SynGlue_2689	Data_driven	87	O=C(CC(NC(=O)C1CCCN1C(=O)CNC(=O)C1CC1)c1ccc(-c2cncs2)cc1)NCOCCOCCNC=Cc1ccc2[nH]c(-c3ccc(=O)[nH]c3)nc2c1	COCC(COC)n1c(-c2cc(C)c(=O)n(C)c2)nc2cc(C=CNC(C)COCCOCNC(=O)CC(NC(=O)C3CC(O)CN3C(=O)C(NC(=O)C3(F)CC3)C(C)(C)C)c3ccc(-c4scnc4C)cc3)ccc21	0.6400650143623352	1	0.8490204215049744	1	1	2	0	8	8	100	0.8851735591888428
SynGlue_2690	Data_driven	74	O=C(CC(NC(=O)C1CCCN1C(=O)CNC(=O)C1CC1)c1ccc(-c2cncs2)cc1)NCCCCCCCC(=O)NNc1ccc2[nH]c(-c3ccc(=O)[nH]c3)nc2c1	CCC(CCCCCCNC(=O)CC(NC(=O)C1CC(O)CN1C(=O)C(NC(=O)C1(F)CC1)C(C)(C)C)c1ccc(-c2scnc2C)cc1)C(=O)NNc1ccc2c(c1)nc(-c1cc(C)c(=O)n(C)c1)n2C(COC)COC	0.6400650143623352	1	0.8490204215049744	1	1	2	0	8	8	100	0.8851735591888428
SynGlue_2691	Data_driven	38	O=C(CC(NC(=O)C1CCCN1C(=O)CNC(=O)C1CC1)c1ccc(-c2cncs2)cc1)NCCCN=CC=CNCNc1ccc2[nH]c(-c3ccc(=O)[nH]c3)nc2c1	COCC(COC)n1c(-c2cc(C)c(=O)n(C)c2)nc2cc(NCNC=CC(C)=NCCCNC(=O)CC(NC(=O)C3CC(O)CN3C(=O)C(NC(=O)C3(F)CC3)C(C)(C)C)c3ccc(-c4scnc4C)cc3)ccc21	0.6400650143623352	1	0.8490204215049744	1	1	2	0	8	8	100	0.8851735591888428
SynGlue_2692	Data_driven	38	O=C(CC(NC(=O)C1CCCN1C(=O)CNC(=O)C1CC1)c1ccc(-c2cncs2)cc1)NCNCC=CC=CNCCc1ccc2[nH]c(-c3ccc(=O)[nH]c3)nc2c1	CCC(=CC=CCNCNC(=O)CC(NC(=O)C1CC(O)CN1C(=O)C(NC(=O)C1(F)CC1)C(C)(C)C)c1ccc(-c2scnc2C)cc1)NCCc1ccc2c(c1)nc(-c1cc(C)c(=O)n(C)c1)n2C(COC)COC	0.6400650143623352	1	0.8490204215049744	1	1	2	0	8	8	100	0.8851735591888428
SynGlue_2693	Data_driven	38	O=C(CC(NC(=O)C1CCCN1C(=O)CNC(=O)C1CC1)c1ccc(-c2cncs2)cc1)NCC=CCC=CNCCNc1ccc2[nH]c(-c3ccc(=O)[nH]c3)nc2c1	CCC(=CNCCNc1ccc2c(c1)nc(-c1cc(C)c(=O)n(C)c1)n2C(COC)COC)CC=CCNC(=O)CC(NC(=O)C1CC(O)CN1C(=O)C(NC(=O)C1(F)CC1)C(C)(C)C)c1ccc(-c2scnc2C)cc1	0.6400650143623352	1	0.8490204215049744	1	1	2	0	8	8	100	0.8851735591888428
SynGlue_2694	Data_driven	38	O=C(C=CCNC(=O)CC(NC(=O)C1CCCN1C(=O)CNC(=O)C1CC1)c1ccc(-c2cncs2)cc1)C=CN=CNNc1ccc2[nH]c(-c3ccc(=O)[nH]c3)nc2c1	COCC(COC)n1c(-c2cc(C)c(=O)n(C)c2)nc2cc(NNC=NC=C(C)C(=O)C=CCNC(=O)CC(NC(=O)C3CC(O)CN3C(=O)C(NC(=O)C3(F)CC3)C(C)(C)C)c3ccc(-c4scnc4C)cc3)ccc21	0.6400650143623352	1	0.8490204215049744	1	1	2	0	8	8	100	0.8851735591888428
SynGlue_2695	Data_driven	44	O=C(C=CNCCCNC(=O)CC(NC(=O)C1CCCN1C(=O)CNC(=O)C1CC1)c1ccc(-c2cncs2)cc1)CCNc1ccc2[nH]c(-c3ccc(=O)[nH]c3)nc2c1	COCC(COC)n1c(-c2cc(C)c(=O)n(C)c2)nc2cc(NCCC(=O)C=C(C)NCCCNC(=O)CC(NC(=O)C3CC(O)CN3C(=O)C(NC(=O)C3(F)CC3)C(C)(C)C)c3ccc(-c4scnc4C)cc3)ccc21	0.6400650143623352	1	0.8490204215049744	1	1	2	0	8	8	100	0.8851735591888428
SynGlue_2696	Data_driven	97	O=C(CC(NC(=O)C1CCCN1C(=O)CNC(=O)C1CC1)c1ccc(-c2cncs2)cc1)NCCOCCNN=CCOc1ccc2[nH]c(-c3ccc(=O)[nH]c3)nc2c1	COCC(COC)n1c(-c2cc(C)c(=O)n(C)c2)nc2cc(OCC(C)=NNC(COCCNC(=O)CC(NC(=O)C3CC(O)CN3C(=O)C(NC(=O)C3(F)CC3)C(C)(C)C)c3ccc(-c4scnc4C)cc3)OC)ccc21	0.6400650143623352	1	0.8490204215049744	1	1	2	0	8	8	100	0.8851735591888428
SynGlue_2697	Data_driven	87	O=C(CC(NC(=O)C1CCCN1C(=O)CNC(=O)C1CC1)c1ccc(-c2cncs2)cc1)NCCCOCCCC(=O)NOc1ccc2[nH]c(-c3ccc(=O)[nH]c3)nc2c1	COCC(COC)n1c(-c2cc(C)c(=O)n(C)c2)nc2cc(ONC(=O)C(C)CCOCCCNC(=O)CC(NC(=O)C3CC(O)CN3C(=O)C(NC(=O)C3(F)CC3)C(C)(C)C)c3ccc(-c4scnc4C)cc3)ccc21	0.6400650143623352	1	0.8490204215049744	1	1	2	0	8	8	100	0.8851735591888428
SynGlue_2698	Data_driven	38	O=C(C=CNCC=CCNC(=O)CC(NC(=O)C1CCCN1C(=O)CNC(=O)C1CC1)c1ccc(-c2cncs2)cc1)CNc1ccc2[nH]c(-c3ccc(=O)[nH]c3)nc2c1	COCC(COC)n1c(-c2cc(C)c(=O)n(C)c2)nc2cc(NCC(=O)C=C(C)NCC=CCNC(=O)CC(NC(=O)C3CC(O)CN3C(=O)C(NC(=O)C3(F)CC3)C(C)(C)C)c3ccc(-c4scnc4C)cc3)ccc21	0.6400650143623352	1	0.8490204215049744	1	1	2	0	8	8	100	0.8851735591888428
SynGlue_2699	Data_driven	38	O=C(CC(NC(=O)C1CCCN1C(=O)CNC(=O)C1CC1)c1ccc(-c2cncs2)cc1)NCCC=CC=CNCCNc1ccc2[nH]c(-c3ccc(=O)[nH]c3)nc2c1	COCC(COC)n1c(-c2cc(C)c(=O)n(C)c2)nc2cc(NCCNC=C(C)C=CCCNC(=O)CC(NC(=O)C3CC(O)CN3C(=O)C(NC(=O)C3(F)CC3)C(C)(C)C)c3ccc(-c4scnc4C)cc3)ccc21	0.6400650143623352	1	0.8490204215049744	1	1	2	0	8	8	100	0.8851735591888428
SynGlue_2700	Data_driven	97	O=C(CC(NC(=O)C1CCCN1C(=O)CNC(=O)C1CC1)c1ccc(-c2cncs2)cc1)NCCOCCNCCNNc1ccc2[nH]c(-c3ccc(=O)[nH]c3)nc2c1	COCC(COC)n1c(-c2cc(C)c(=O)n(C)c2)nc2cc(NNCCN(C)CCOCCNC(=O)CC(NC(=O)C3CC(O)CN3C(=O)C(NC(=O)C3(F)CC3)C(C)(C)C)c3ccc(-c4scnc4C)cc3)ccc21	0.6400650143623352	1	0.8490204215049744	1	1	2	0	8	8	100	0.8851735591888428
SynGlue_2701	Data_driven	38	N=C(C=CC=CCNC(=O)CC(NC(=O)C1CCCN1C(=O)CNC(=O)C1CC1)c1ccc(-c2cncs2)cc1)CNCCc1ccc2[nH]c(-c3ccc(=O)[nH]c3)nc2c1	COCC(COC)n1c(-c2cc(C)c(=O)n(C)c2)nc2cc(CCNCC(=N)C=CC=CCNC(=O)CC(NC(=O)C3CC(O)CN3C(=O)C(NC(=O)C3(F)CC3)C(C)(C)C)c3ccc(-c4scnc4C)cc3)ccc21	0.6400650143623352	1	0.8490204215049744	1	1	2	0	8	8	100	0.8851735591888428
SynGlue_2702	Data_driven	38	C=C(CCCNCNC(=O)CC(NC(=O)C1CCCN1C(=O)CNC(=O)C1CC1)c1ccc(-c2cncs2)cc1)C(=O)NCCc1ccc2[nH]c(-c3ccc(=O)[nH]c3)nc2c1	CC=C(CCCNCNC(=O)CC(NC(=O)C1CC(O)CN1C(=O)C(NC(=O)C1(F)CC1)C(C)(C)C)c1ccc(-c2scnc2C)cc1)C(=O)NCCc1ccc2c(c1)nc(-c1cc(C)c(=O)n(C)c1)n2C(COC)COC	0.6400650143623352	1	0.8490204215049744	1	1	2	0	8	8	100	0.8851735591888428
SynGlue_2703	Data_driven	84	O=C(CNC=COCNC(=O)CC(NC(=O)C1CCCN1C(=O)CNC(=O)C1CC1)c1ccc(-c2cncs2)cc1)COCCc1ccc2[nH]c(-c3ccc(=O)[nH]c3)nc2c1	COCC(COC)n1c(-c2cc(C)c(=O)n(C)c2)nc2cc(CCOCC(=O)C(C)NC=COCNC(=O)CC(NC(=O)C3CC(O)CN3C(=O)C(NC(=O)C3(F)CC3)C(C)(C)C)c3ccc(-c4scnc4C)cc3)ccc21	0.6400650143623352	1	0.8083176612854004	1	1	2	0	9	9	100	0.8765187859535217
SynGlue_2704	Data_driven	84	O=C(CC(NC(=O)C1CCCN1C(=O)CNC(=O)C1CC1)c1ccc(-c2cncs2)cc1)NCOCCCOCCC=COc1ccc2[nH]c(-c3ccc(=O)[nH]c3)nc2c1	COCC(COC)n1c(-c2cc(C)c(=O)n(C)c2)nc2cc(OC=CC(C)COCCCOCNC(=O)CC(NC(=O)C3CC(O)CN3C(=O)C(NC(=O)C3(F)CC3)C(C)(C)C)c3ccc(-c4scnc4C)cc3)ccc21	0.6400650143623352	1	0.8083176612854004	1	1	2	0	9	9	100	0.8765187859535217
SynGlue_2705	Data_driven	19	O=C(CNCCCNC(=O)CC(NC(=O)C1CCCN1C(=O)CNC(=O)C1CC1)c1ccc(-c2cncs2)cc1)NCC=CCc1ccc2[nH]c(-c3ccc(=O)[nH]c3)nc2c1	CCC(C)C(NCCCNC(=O)CC(NC(=O)C1CC(O)CN1C(=O)C(NC(=O)C1(F)CC1)C(C)(C)C)c1ccc(-c2scnc2C)cc1)C(=O)NCC=CCc1ccc2c(c1)nc(-c1cc(C)c(=O)n(C)c1)n2C(COC)COC	0.6400650143623352	1	0.8083176612854004	1	1	2	0	9	9	100	0.8765187859535217
SynGlue_2706	Data_driven	84	O=C(CCOCCOCNC(=O)CC(NC(=O)C1CCCN1C(=O)CNC(=O)C1CC1)c1ccc(-c2cncs2)cc1)NCCc1ccc2[nH]c(-c3ccc(=O)[nH]c3)nc2c1	COCC(COC)n1c(-c2cc(C)c(=O)n(C)c2)nc2cc(CCNC(=O)C(C)COCCOCNC(=O)CC(NC(=O)C3CC(O)CN3C(=O)C(NC(=O)C3(F)CC3)C(C)(C)C)c3ccc(-c4scnc4C)cc3)ccc21	0.6400650143623352	1	0.8083176612854004	1	1	2	0	9	9	100	0.8765187859535217
SynGlue_2707	Data_driven	7	O=C(CCCCCNc1ccc2[nH]c(-c3ccc(=O)[nH]c3)nc2c1)NCCCNC(=O)CC(NC(=O)C1CCCN1C(=O)CNC(=O)C1CC1)c1ccc(-c2cncs2)cc1	COCC(COC)n1c(-c2cc(C)c(=O)n(C)c2)nc2cc(NCCCCCC(=O)NCCCNC(=O)CC(NC(=O)C3CC(O)CN3C(=O)C(NC(=O)C3(F)CC3)C(C)(C)C)c3ccc(-c4scnc4C)cc3)ccc21	0.6400650143623352	1	0.8083176612854004	1	1	2	0	9	9	100	0.8765187859535217
SynGlue_2708	Data_driven	24	O=C(C=CNCCc1ccc2[nH]c(-c3ccc(=O)[nH]c3)nc2c1)CNCCCNC(=O)CC(NC(=O)C1CCCN1C(=O)CNC(=O)C1CC1)c1ccc(-c2cncs2)cc1	COCC(COC)n1c(-c2cc(C)c(=O)n(C)c2)nc2cc(CCNC=CC(=O)C(C)NCCCNC(=O)CC(NC(=O)C3CC(O)CN3C(=O)C(NC(=O)C3(F)CC3)C(C)(C)C)c3ccc(-c4scnc4C)cc3)ccc21	0.6400650143623352	1	0.8083176612854004	1	1	2	0	9	9	100	0.8765187859535217
SynGlue_2709	Data_driven	84	O=C(CNCCOCNC(=O)CC(NC(=O)C1CCCN1C(=O)CNC(=O)C1CC1)c1ccc(-c2cncs2)cc1)COCCc1ccc2[nH]c(-c3ccc(=O)[nH]c3)nc2c1	CCC(NCCOCNC(=O)CC(NC(=O)C1CC(O)CN1C(=O)C(NC(=O)C1(F)CC1)C(C)(C)C)c1ccc(-c2scnc2C)cc1)C(=O)COCCc1ccc2c(c1)nc(-c1cc(C)c(=O)n(C)c1)n2C(COC)COC	0.6400650143623352	1	0.8083176612854004	1	1	2	0	9	9	100	0.8765187859535217
SynGlue_2710	Data_driven	82	O=C(CC(NC(=O)C1CCCN1C(=O)CNC(=O)C1CC1)c1ccc(-c2cncs2)cc1)NCCCCCCCNCCNc1ccc2[nH]c(-c3ccc(=O)[nH]c3)nc2c1	COCC(COC)n1c(-c2cc(C)c(=O)n(C)c2)nc2cc(NCCNC(C)CC(C)CCCCNC(=O)CC(NC(=O)C3CC(O)CN3C(=O)C(NC(=O)C3(F)CC3)C(C)(C)C)c3ccc(-c4scnc4C)cc3)ccc21	0.6400650143623352	1	0.8083176612854004	1	1	2	0	9	9	100	0.8765187859535217
SynGlue_2711	Data_driven	82	O=C(CC(NC(=O)C1CCCN1C(=O)CNC(=O)C1CC1)c1ccc(-c2cncs2)cc1)NCOCCCOCCC=CNc1ccc2[nH]c(-c3ccc(=O)[nH]c3)nc2c1	COCC(COC)n1c(-c2cc(C)c(=O)n(C)c2)nc2cc(NC=CC(C)COCCCOCNC(=O)CC(NC(=O)C3CC(O)CN3C(=O)C(NC(=O)C3(F)CC3)C(C)(C)C)c3ccc(-c4scnc4C)cc3)ccc21	0.6400650143623352	1	0.8083176612854004	1	1	2	0	9	9	100	0.8765187859535217
SynGlue_2712	Data_driven	83	O=C(CC(NC(=O)C1CCCN1C(=O)CNC(=O)C1CC1)c1ccc(-c2cncs2)cc1)NCCCOCCCC=CNOc1ccc2[nH]c(-c3ccc(=O)[nH]c3)nc2c1	COCC(COC)n1c(-c2cc(C)c(=O)n(C)c2)nc2cc(ONC=CCC(C)COCCCNC(=O)CC(NC(=O)C3CC(O)CN3C(=O)C(NC(=O)C3(F)CC3)C(C)(C)C)c3ccc(-c4scnc4C)cc3)ccc21	0.6400650143623352	1	0.8083176612854004	1	1	2	0	9	9	100	0.8765187859535217
SynGlue_2713	Data_driven	84	O=C(CC(NC(=O)C1CCCN1C(=O)CNC(=O)C1CC1)c1ccc(-c2cncs2)cc1)NCCC=NNCCOCCOc1ccc2[nH]c(-c3ccc(=O)[nH]c3)nc2c1	COCC(COC)n1c(-c2cc(C)c(=O)n(C)c2)nc2cc(OCCOCC(C)NN=CCCNC(=O)CC(NC(=O)C3CC(O)CN3C(=O)C(NC(=O)C3(F)CC3)C(C)(C)C)c3ccc(-c4scnc4C)cc3)ccc21	0.6400650143623352	1	0.8083176612854004	1	1	2	0	9	9	100	0.8765187859535217
SynGlue_2714	Data_driven	65	O=C(C=CCCOCNC(=O)CC(NC(=O)C1CCCN1C(=O)CNC(=O)C1CC1)c1ccc(-c2cncs2)cc1)CNC=Cc1ccc2[nH]c(-c3ccc(=O)[nH]c3)nc2c1	CCC(NC=Cc1ccc2c(c1)nc(-c1cc(C)c(=O)n(C)c1)n2C(COC)COC)C(=O)C=CCCOCNC(=O)CC(NC(=O)C1CC(O)CN1C(=O)C(NC(=O)C1(F)CC1)C(C)(C)C)c1ccc(-c2scnc2C)cc1	0.6400650143623352	1	0.8083176612854004	1	1	2	0	9	9	100	0.8765187859535217
SynGlue_2715	Data_driven	8	O=C(CNC(=O)Cc1ccc2[nH]c(-c3ccc(=O)[nH]c3)nc2c1)NCCCCCNC(=O)CC(NC(=O)C1CCCN1C(=O)CNC(=O)C1CC1)c1ccc(-c2cncs2)cc1	COCC(COC)n1c(-c2cc(C)c(=O)n(C)c2)nc2cc(CC(=O)NCC(=O)NCCCCCNC(=O)CC(NC(=O)C3CC(O)CN3C(=O)C(NC(=O)C3(F)CC3)C(C)(C)C)c3ccc(-c4scnc4C)cc3)ccc21	0.6400650143623352	1	0.8083176612854004	1	1	2	0	9	9	100	0.8765187859535217
SynGlue_2716	Data_driven	10	O=C(CCCc1ccc2[nH]c(-c3ccc(=O)[nH]c3)nc2c1)NCC(=O)NCCCNC(=O)CC(NC(=O)C1CCCN1C(=O)CNC(=O)C1CC1)c1ccc(-c2cncs2)cc1	COCC(COC)n1c(-c2cc(C)c(=O)n(C)c2)nc2cc(CCCC(=O)NC(CC(C)C)C(=O)NCCCNC(=O)CC(NC(=O)C3CC(O)CN3C(=O)C(NC(=O)C3(F)CC3)C(C)(C)C)c3ccc(-c4scnc4C)cc3)ccc21	0.6400650143623352	1	0.8083176612854004	1	1	2	0	9	9	100	0.8765187859535217
SynGlue_2717	Data_driven	71	O=C(CC(NC(=O)C1CCCN1C(=O)CNC(=O)C1CC1)c1ccc(-c2cncs2)cc1)NCOCCCNCCNCCc1ccc2[nH]c(-c3ccc(=O)[nH]c3)nc2c1	CCN(CCNCCCOCNC(=O)CC(NC(=O)C1CC(O)CN1C(=O)C(NC(=O)C1(F)CC1)C(C)(C)C)c1ccc(-c2scnc2C)cc1)CCc1ccc2c(c1)nc(-c1cc(C)c(=O)n(C)c1)n2C(COC)COC	0.6400650143623352	1	0.8083176612854004	1	1	2	0	9	9	100	0.8765187859535217
SynGlue_2718	Data_driven	1	O=C(COCCOCNC(=O)CC(NC(=O)C1CCCN1C(=O)CNC(=O)C1CC1)c1ccc(-c2cncs2)cc1)NCCCc1ccc2[nH]c(-c3ccc(=O)[nH]c3)nc2c1	COCC(COC)n1c(-c2cc(C)c(=O)n(C)c2)nc2cc(CCCNC(=O)COCCOCNC(=O)CC(NC(=O)C3CC(O)CN3C(=O)C(NC(=O)C3(F)CC3)C(C)(C)C)c3ccc(-c4scnc4C)cc3)ccc21	0.6400650143623352	1	0.8083176612854004	1	1	2	0	9	9	100	0.8765187859535217
SynGlue_2719	Data_driven	19	O=C(CNCCc1ccc2[nH]c(-c3ccc(=O)[nH]c3)nc2c1)NCCCCCNC(=O)CC(NC(=O)C1CCCN1C(=O)CNC(=O)C1CC1)c1ccc(-c2cncs2)cc1	COCC(COC)n1c(-c2cc(C)c(=O)n(C)c2)nc2cc(CCNC(CC(C)C)C(=O)NC(C)CCCCNC(=O)CC(NC(=O)C3CC(O)CN3C(=O)C(NC(=O)C3(F)CC3)C(C)(C)C)c3ccc(-c4scnc4C)cc3)ccc21	0.6400650143623352	1	0.8083176612854004	1	1	2	0	9	9	100	0.8765187859535217
SynGlue_2720	Data_driven	71	O=C(CC(NC(=O)C1CCCN1C(=O)CNC(=O)C1CC1)c1ccc(-c2cncs2)cc1)NCNCCCOCCCCNc1ccc2[nH]c(-c3ccc(=O)[nH]c3)nc2c1	CCCC(CCNc1ccc2c(c1)nc(-c1cc(C)c(=O)n(C)c1)n2C(COC)COC)COCCCNCNC(=O)CC(NC(=O)C1CC(O)CN1C(=O)C(NC(=O)C1(F)CC1)C(C)(C)C)c1ccc(-c2scnc2C)cc1	0.6400650143623352	1	0.8083176612854004	1	1	2	0	9	9	100	0.8765187859535217
SynGlue_2721	Data_driven	65	O=C(CC(NC(=O)C1CCCN1C(=O)CNC(=O)C1CC1)c1ccc(-c2cncs2)cc1)NCC=CC=CCC(=O)NC(=O)CNc1ccc2[nH]c(-c3ccc(=O)[nH]c3)nc2c1	CCC(=CC=CCNC(=O)CC(NC(=O)C1CC(O)CN1C(=O)C(NC(=O)C1(F)CC1)C(C)(C)C)c1ccc(-c2scnc2C)cc1)C(C)C(=O)NC(=O)CNc1ccc2c(c1)nc(-c1cc(C)c(=O)n(C)c1)n2C(COC)COC	0.6400650143623352	1	0.8083176612854004	1	1	2	0	9	9	100	0.8765187859535217
SynGlue_2722	Data_driven	23	O=C(CC(NC(=O)C1CCCN1C(=O)CNC(=O)C1CC1)c1ccc(-c2cncs2)cc1)NCCCNCCCCNCCc1ccc2[nH]c(-c3ccc(=O)[nH]c3)nc2c1	COCC(COC)n1c(-c2cc(C)c(=O)n(C)c2)nc2cc(CCNCCCC(C)NCCCNC(=O)CC(NC(=O)C3CC(O)CN3C(=O)C(NC(=O)C3(F)CC3)C(C)(C)C)c3ccc(-c4scnc4C)cc3)ccc21	0.6400650143623352	1	0.8083176612854004	1	1	2	0	9	9	100	0.8765187859535217
SynGlue_2723	Data_driven	91	O=C(CN=CNOCCCNC(=O)CC(NC(=O)C1CCCN1C(=O)CNC(=O)C1CC1)c1ccc(-c2cncs2)cc1)COc1ccc2[nH]c(-c3ccc(=O)[nH]c3)nc2c1	COCC(COC)n1c(-c2cc(C)c(=O)n(C)c2)nc2cc(OCC(=O)C(C)N=C(C)NOCCCNC(=O)CC(NC(=O)C3CC(O)CN3C(=O)C(NC(=O)C3(F)CC3)C(C)(C)C)c3ccc(-c4scnc4C)cc3)ccc21	0.6400650143623352	1	0.8083176612854004	1	1	2	0	9	9	100	0.8765187859535217
SynGlue_2724	Data_driven	24	O=C(CCNCCCNC(=O)CC(NC(=O)C1CCCN1C(=O)CNC(=O)C1CC1)c1ccc(-c2cncs2)cc1)NCCCc1ccc2[nH]c(-c3ccc(=O)[nH]c3)nc2c1	CCC(CC(=O)NCCCc1ccc2c(c1)nc(-c1cc(C)c(=O)n(C)c1)n2C(COC)COC)NCCCNC(=O)CC(NC(=O)C1CC(O)CN1C(=O)C(NC(=O)C1(F)CC1)C(C)(C)C)c1ccc(-c2scnc2C)cc1	0.6400650143623352	1	0.8083176612854004	1	1	2	0	9	9	100	0.8765187859535217
SynGlue_2725	Data_driven	84	O=C(CCNOCCCNC(=O)CC(NC(=O)C1CCCN1C(=O)CNC(=O)C1CC1)c1ccc(-c2cncs2)cc1)CCOc1ccc2[nH]c(-c3ccc(=O)[nH]c3)nc2c1	COCC(COC)n1c(-c2cc(C)c(=O)n(C)c2)nc2cc(OCCC(=O)CC(C)NOCCCNC(=O)CC(NC(=O)C3CC(O)CN3C(=O)C(NC(=O)C3(F)CC3)C(C)(C)C)c3ccc(-c4scnc4C)cc3)ccc21	0.6400650143623352	1	0.8083176612854004	1	1	2	0	9	9	100	0.8765187859535217
SynGlue_2726	Data_driven	21	O=C(CNCCCCCNC(=O)CC(NC(=O)C1CCCN1C(=O)CNC(=O)C1CC1)c1ccc(-c2cncs2)cc1)NCCc1ccc2[nH]c(-c3ccc(=O)[nH]c3)nc2c1	COCC(COC)n1c(-c2cc(C)c(=O)n(C)c2)nc2cc(CCNC(=O)C(CC(C)C)NCCCCCNC(=O)CC(NC(=O)C3CC(O)CN3C(=O)C(NC(=O)C3(F)CC3)C(C)(C)C)c3ccc(-c4scnc4C)cc3)ccc21	0.6400650143623352	1	0.8083176612854004	1	1	2	0	9	9	100	0.8765187859535217
SynGlue_2727	Data_driven	83	O=C(COc1ccc2[nH]c(-c3ccc(=O)[nH]c3)nc2c1)N=CCOCC=CCNC(=O)CC(NC(=O)C1CCCN1C(=O)CNC(=O)C1CC1)c1ccc(-c2cncs2)cc1	COCC(COC)n1c(-c2cc(C)c(=O)n(C)c2)nc2cc(OCC(=O)N=C(O)COCC=CCNC(=O)CC(NC(=O)C3CC(O)CN3C(=O)C(NC(=O)C3(F)CC3)C(C)(C)C)c3ccc(-c4scnc4C)cc3)ccc21	0.6400650143623352	1	0.8083176612854004	1	1	2	0	9	9	100	0.8765187859535217
SynGlue_2728	Data_driven	84	O=C(CC(NC(=O)C1CCCN1C(=O)CNC(=O)C1CC1)c1ccc(-c2cncs2)cc1)NCOCCOCCCNC=Cc1ccc2[nH]c(-c3ccc(=O)[nH]c3)nc2c1	COCC(COC)n1c(-c2cc(C)c(=O)n(C)c2)nc2cc(C=CNCC(C)COCCOCNC(=O)CC(NC(=O)C3CC(O)CN3C(=O)C(NC(=O)C3(F)CC3)C(C)(C)C)c3ccc(-c4scnc4C)cc3)ccc21	0.6400650143623352	1	0.8083176612854004	1	1	2	0	9	9	100	0.8765187859535217
SynGlue_2729	Data_driven	75	O=C(CC(NC(=O)C1CCCN1C(=O)CNC(=O)C1CC1)c1ccc(-c2cncs2)cc1)NCOCCOCCCCCNc1ccc2[nH]c(-c3ccc(=O)[nH]c3)nc2c1	CCC(CCCNc1ccc2c(c1)nc(-c1cc(C)c(=O)n(C)c1)n2C(COC)COC)COCCOCNC(=O)CC(NC(=O)C1CC(O)CN1C(=O)C(NC(=O)C1(F)CC1)C(C)(C)C)c1ccc(-c2scnc2C)cc1	0.6400650143623352	1	0.8083176612854004	1	1	2	0	9	9	100	0.8765187859535217
SynGlue_2730	Data_driven	84	O=C(C=CCOCCOCNC(=O)CC(NC(=O)C1CCCN1C(=O)CNC(=O)C1CC1)c1ccc(-c2cncs2)cc1)COc1ccc2[nH]c(-c3ccc(=O)[nH]c3)nc2c1	COCC(COC)n1c(-c2cc(C)c(=O)n(C)c2)nc2cc(OCC(=O)C=C(C)COCCOCNC(=O)CC(NC(=O)C3CC(O)CN3C(=O)C(NC(=O)C3(F)CC3)C(C)(C)C)c3ccc(-c4scnc4C)cc3)ccc21	0.6400650143623352	1	0.8083176612854004	1	1	2	0	9	9	100	0.8765187859535217
SynGlue_2731	Data_driven	23	O=C(CC(NC(=O)C1CCCN1C(=O)CNC(=O)C1CC1)c1ccc(-c2cncs2)cc1)NCCCNCCNC=CCCc1ccc2[nH]c(-c3ccc(=O)[nH]c3)nc2c1	COCC(COC)n1c(-c2cc(C)c(=O)n(C)c2)nc2cc(CCC=C(C)NCCNCCCNC(=O)CC(NC(=O)C3CC(O)CN3C(=O)C(NC(=O)C3(F)CC3)C(C)(C)C)c3ccc(-c4scnc4C)cc3)ccc21	0.6400650143623352	1	0.8083176612854004	1	1	2	0	9	9	100	0.8765187859535217
SynGlue_2732	Data_driven	84	O=C(CC(NC(=O)C1CCCN1C(=O)CNC(=O)C1CC1)c1ccc(-c2cncs2)cc1)NCOCCOCC(=O)NOCCc1ccc2[nH]c(-c3ccc(=O)[nH]c3)nc2c1	COCC(COC)n1c(-c2cc(C)c(=O)n(C)c2)nc2cc(CCONC(=O)COCCOCNC(=O)CC(NC(=O)C3CC(O)CN3C(=O)C(NC(=O)C3(F)CC3)C(C)(C)C)c3ccc(-c4scnc4C)cc3)ccc21	0.6400650143623352	1	0.8083176612854004	1	1	2	0	9	9	100	0.8765187859535217
SynGlue_2733	Data_driven	82	O=C(CC(NC(=O)C1CCCN1C(=O)CNC(=O)C1CC1)c1ccc(-c2cncs2)cc1)NCOCCCCCCNCCc1ccc2[nH]c(-c3ccc(=O)[nH]c3)nc2c1	COCC(COC)n1c(-c2cc(C)c(=O)n(C)c2)nc2cc(CCNC(C)CC(C)CCCOCNC(=O)CC(NC(=O)C3CC(O)CN3C(=O)C(NC(=O)C3(F)CC3)C(C)(C)C)c3ccc(-c4scnc4C)cc3)ccc21	0.6400650143623352	1	0.8083176612854004	1	1	2	0	9	9	100	0.8765187859535217
SynGlue_2734	Data_driven	65	O=C(C=C=CCCNCNC(=O)CC(NC(=O)C1CCCN1C(=O)CNC(=O)C1CC1)c1ccc(-c2cncs2)cc1)NC=Cc1ccc2[nH]c(-c3ccc(=O)[nH]c3)nc2c1	COCC(COC)n1c(-c2cc(C)c(=O)n(C)c2)nc2cc(C=CNC(=O)C=C=CCCNCNC(=O)CC(NC(=O)C3CC(O)CN3C(=O)C(NC(=O)C3(F)CC3)C(C)(C)C)c3ccc(-c4scnc4C)cc3)ccc21	0.6400650143623352	1	0.8083176612854004	1	1	2	0	9	9	100	0.8765187859535217
SynGlue_2735	Data_driven	83	O=C(CCCCCCOCNC(=O)CC(NC(=O)C1CCCN1C(=O)CNC(=O)C1CC1)c1ccc(-c2cncs2)cc1)CNc1ccc2[nH]c(-c3ccc(=O)[nH]c3)nc2c1	COCC(COC)n1c(-c2cc(C)c(=O)n(C)c2)nc2cc(NCC(=O)C(C)CC(C)CCCOCNC(=O)CC(NC(=O)C3CC(O)CN3C(=O)C(NC(=O)C3(F)CC3)C(C)(C)C)c3ccc(-c4scnc4C)cc3)ccc21	0.6400650143623352	1	0.8083176612854004	1	1	2	0	9	9	100	0.8765187859535217
SynGlue_2736	Data_driven	10	O=C(CCCc1ccc2[nH]c(-c3ccc(=O)[nH]c3)nc2c1)NCCCCCCNC(=O)CC(NC(=O)C1CCCN1C(=O)CNC(=O)C1CC1)c1ccc(-c2cncs2)cc1	COCC(COC)n1c(-c2cc(C)c(=O)n(C)c2)nc2cc(CCCC(=O)NC(CCCCCNC(=O)CC(NC(=O)C3CC(O)CN3C(=O)C(NC(=O)C3(F)CC3)C(C)(C)C)c3ccc(-c4scnc4C)cc3)C(N)=O)ccc21	0.6400650143623352	1	0.8083176612854004	1	1	2	0	9	9	100	0.8765187859535217
SynGlue_2737	Data_driven	25	O=C(CNCCc1ccc2[nH]c(-c3ccc(=O)[nH]c3)nc2c1)NCC=CCCNC(=O)CC(NC(=O)C1CCCN1C(=O)CNC(=O)C1CC1)c1ccc(-c2cncs2)cc1	CCC(=CCCNC(=O)CC(NC(=O)C1CC(O)CN1C(=O)C(NC(=O)C1(F)CC1)C(C)(C)C)c1ccc(-c2scnc2C)cc1)CNC(=O)CNCCc1ccc2c(c1)nc(-c1cc(C)c(=O)n(C)c1)n2C(COC)COC	0.6400650143623352	1	0.8083176612854004	1	1	2	0	9	9	100	0.8765187859535217
SynGlue_2738	Data_driven	65	O=C(CC(NC(=O)C1CCCN1C(=O)CNC(=O)C1CC1)c1ccc(-c2cncs2)cc1)NCNCCCCC=CCCNc1ccc2[nH]c(-c3ccc(=O)[nH]c3)nc2c1	CCC(=CCCCCNCNC(=O)CC(NC(=O)C1CC(O)CN1C(=O)C(NC(=O)C1(F)CC1)C(C)(C)C)c1ccc(-c2scnc2C)cc1)CCNc1ccc2c(c1)nc(-c1cc(C)c(=O)n(C)c1)n2C(COC)COC	0.6400650143623352	1	0.8083176612854004	1	1	2	0	9	9	100	0.8765187859535217
SynGlue_2739	Data_driven	82	O=C(CC(NC(=O)C1CCCN1C(=O)CNC(=O)C1CC1)c1ccc(-c2cncs2)cc1)NCOCCOCC=CCCOc1ccc2[nH]c(-c3ccc(=O)[nH]c3)nc2c1	COCC(COC)n1c(-c2cc(C)c(=O)n(C)c2)nc2cc(OCCC=CCOCCOCNC(=O)CC(NC(=O)C3CC(O)CN3C(=O)C(NC(=O)C3(F)CC3)C(C)(C)C)c3ccc(-c4scnc4C)cc3)ccc21	0.6400650143623352	1	0.8083176612854004	1	1	2	0	9	9	100	0.8765187859535217
SynGlue_2740	Data_driven	82	O=C(CC(NC(=O)C1CCCN1C(=O)CNC(=O)C1CC1)c1ccc(-c2cncs2)cc1)NCOCCOCCCCCOc1ccc2[nH]c(-c3ccc(=O)[nH]c3)nc2c1	COCC(COC)n1c(-c2cc(C)c(=O)n(C)c2)nc2cc(OCCCC(C)COCCOCNC(=O)CC(NC(=O)C3CC(O)CN3C(=O)C(NC(=O)C3(F)CC3)C(C)(C)C)c3ccc(-c4scnc4C)cc3)ccc21	0.6400650143623352	1	0.8083176612854004	1	1	2	0	9	9	100	0.8765187859535217
SynGlue_2741	Data_driven	20	O=C(C=CNCCc1ccc2[nH]c(-c3ccc(=O)[nH]c3)nc2c1)CNCCCNC(=O)CC(NC(=O)C1CCCN1C(=O)CNC(=O)C1CC1)c1ccc(-c2cncs2)cc1	CCC(NCCCNC(=O)CC(NC(=O)C1CC(O)CN1C(=O)C(NC(=O)C1(F)CC1)C(C)(C)C)c1ccc(-c2scnc2C)cc1)C(=O)C(C)=CNCCc1ccc2c(c1)nc(-c1cc(C)c(=O)n(C)c1)n2C(COC)COC	0.6400650143623352	1	0.8083176612854004	1	1	2	0	9	9	100	0.8765187859535217
SynGlue_2742	Data_driven	9	O=C(CCCCNc1ccc2[nH]c(-c3ccc(=O)[nH]c3)nc2c1)NCCCCNC(=O)CC(NC(=O)C1CCCN1C(=O)CNC(=O)C1CC1)c1ccc(-c2cncs2)cc1	COCC(COC)n1c(-c2cc(C)c(=O)n(C)c2)nc2cc(NCCCCC(=O)NCCCCNC(=O)CC(NC(=O)C3CC(O)CN3C(=O)C(NC(=O)C3(F)CC3)C(C)(C)C)c3ccc(-c4scnc4C)cc3)ccc21	0.6400650143623352	1	0.8083176612854004	1	1	2	0	9	9	100	0.8765187859535217
SynGlue_2743	Data_driven	28	O=C(CCCCNCNC(=O)CC(NC(=O)C1CCCN1C(=O)CNC(=O)C1CC1)c1ccc(-c2cncs2)cc1)NCCCc1ccc2[nH]c(-c3ccc(=O)[nH]c3)nc2c1	COCC(COC)n1c(-c2cc(C)c(=O)n(C)c2)nc2cc(CCCNC(=O)CCCCNCNC(=O)CC(NC(=O)C3CC(O)CN3C(=O)C(NC(=O)C3(F)CC3)C(C)(C)C)c3ccc(-c4scnc4C)cc3)ccc21	0.6400650143623352	1	0.8083176612854004	1	1	2	0	9	9	100	0.8765187859535217
SynGlue_2744	Data_driven	80	O=C(CC(NC(=O)C1CCCN1C(=O)CNC(=O)C1CC1)c1ccc(-c2cncs2)cc1)NCOCCCCCCC=CCc1ccc2[nH]c(-c3ccc(=O)[nH]c3)nc2c1	COCC(COC)n1c(-c2cc(C)c(=O)n(C)c2)nc2cc(CC=CC(C)CC(O)CCCOCNC(=O)CC(NC(=O)C3CC(O)CN3C(=O)C(NC(=O)C3(F)CC3)C(C)(C)C)c3ccc(-c4scnc4C)cc3)ccc21	0.6400650143623352	1	0.8083176612854004	1	1	2	0	9	9	100	0.8765187859535217
SynGlue_2745	Data_driven	28	O=C(CC(NC(=O)C1CCCN1C(=O)CNC(=O)C1CC1)c1ccc(-c2cncs2)cc1)NCCCNC=CC=CNCCc1ccc2[nH]c(-c3ccc(=O)[nH]c3)nc2c1	COCC(COC)n1c(-c2cc(C)c(=O)n(C)c2)nc2cc(CCNC=CC=C(C)NCCCNC(=O)CC(NC(=O)C3CC(O)CN3C(=O)C(NC(=O)C3(F)CC3)C(C)(C)C)c3ccc(-c4scnc4C)cc3)ccc21	0.6400650143623352	1	0.8083176612854004	1	1	2	0	9	9	100	0.8765187859535217
SynGlue_2746	Data_driven	16	O=C(CNCCCCNC(=O)CC(NC(=O)C1CCCN1C(=O)CNC(=O)C1CC1)c1ccc(-c2cncs2)cc1)NCCCc1ccc2[nH]c(-c3ccc(=O)[nH]c3)nc2c1	CCC(C)C(NCCCCNC(=O)CC(NC(=O)C1CC(O)CN1C(=O)C(NC(=O)C1(F)CC1)C(C)(C)C)c1ccc(-c2scnc2C)cc1)C(=O)NCCCc1ccc2c(c1)nc(-c1cc(C)c(=O)n(C)c1)n2C(COC)COC	0.6400650143623352	1	0.8083176612854004	1	1	2	0	9	9	100	0.8765187859535217
SynGlue_2747	Data_driven	2	O=C(CCc1ccc2[nH]c(-c3ccc(=O)[nH]c3)nc2c1)NCCOCCOCNC(=O)CC(NC(=O)C1CCCN1C(=O)CNC(=O)C1CC1)c1ccc(-c2cncs2)cc1	COCC(COC)n1c(-c2cc(C)c(=O)n(C)c2)nc2cc(CC(C)(C)C(=O)NCCOCCOCNC(=O)CC(NC(=O)C3CC(O)CN3C(=O)C(NC(=O)C3(F)CC3)C(C)(C)C)c3ccc(-c4scnc4C)cc3)ccc21	0.6400650143623352	1	0.8083176612854004	1	1	2	0	9	9	100	0.8765187859535217
SynGlue_2748	Data_driven	24	O=C(CNCCc1ccc2[nH]c(-c3ccc(=O)[nH]c3)nc2c1)NCC=CCCNC(=O)CC(NC(=O)C1CCCN1C(=O)CNC(=O)C1CC1)c1ccc(-c2cncs2)cc1	COCC(COC)n1c(-c2cc(C)c(=O)n(C)c2)nc2cc(CCNCC(=O)NC(C)C=CCCNC(=O)CC(NC(=O)C3CC(O)CN3C(=O)C(NC(=O)C3(F)CC3)C(C)(C)C)c3ccc(-c4scnc4C)cc3)ccc21	0.6400650143623352	1	0.8083176612854004	1	1	2	0	9	9	100	0.8765187859535217
SynGlue_2749	Data_driven	21	O=C(CCCNC(=O)CC(NC(=O)C1CCCN1C(=O)CNC(=O)C1CC1)c1ccc(-c2cncs2)cc1)NCC(=O)NCCCc1ccc2[nH]c(-c3ccc(=O)[nH]c3)nc2c1	COCC(COC)n1c(-c2cc(C)c(=O)n(C)c2)nc2cc(CCC(C)NC(=O)CNC(=O)CCCNC(=O)CC(NC(=O)C3CC(O)CN3C(=O)C(NC(=O)C3(F)CC3)C(C)(C)C)c3ccc(-c4scnc4C)cc3)ccc21	0.6400650143623352	1	0.8083176612854004	1	1	2	0	9	9	100	0.8765187859535217
SynGlue_2750	Data_driven	84	O=C(CC(NC(=O)C1CCCN1C(=O)CNC(=O)C1CC1)c1ccc(-c2cncs2)cc1)NCOCCNCCCOCCc1ccc2[nH]c(-c3ccc(=O)[nH]c3)nc2c1	COCC(COC)n1c(-c2cc(C)c(=O)n(C)c2)nc2cc(CCOCC(C)C(C)NCCOCNC(=O)CC(NC(=O)C3CC(O)CN3C(=O)C(NC(=O)C3(F)CC3)C(C)(C)C)c3ccc(-c4scnc4C)cc3)ccc21	0.6400650143623352	1	0.8083176612854004	1	1	2	0	9	9	100	0.8765187859535217
SynGlue_2751	Data_driven	89	O=C(CC(NC(=O)C1CCCN1C(=O)CNC(=O)C1CC1)c1ccc(-c2cncs2)cc1)NCOCC(=O)OCCCNC=Cc1ccc2[nH]c(-c3ccc(=O)[nH]c3)nc2c1	COCC(COC)n1c(-c2cc(C)c(=O)n(C)c2)nc2cc(C=CN(O)CC(C)COC(=O)COCNC(=O)CC(NC(=O)C3CC(O)CN3C(=O)C(NC(=O)C3(F)CC3)C(C)(C)C)c3ccc(-c4scnc4C)cc3)ccc21	0.6400650143623352	1	0.8083176612854004	1	1	2	0	9	9	100	0.8765187859535217
SynGlue_2752	Data_driven	24	O=C(CC(NC(=O)C1CCCN1C(=O)CNC(=O)C1CC1)c1ccc(-c2cncs2)cc1)NCCCNCCCNCCCc1ccc2[nH]c(-c3ccc(=O)[nH]c3)nc2c1	COCC(COC)n1c(-c2cc(C)c(=O)n(C)c2)nc2cc(CCCNCCC(C)NCCCNC(=O)CC(NC(=O)C3CC(O)CN3C(=O)C(NC(=O)C3(F)CC3)C(C)(C)C)c3ccc(-c4scnc4C)cc3)ccc21	0.6400650143623352	1	0.8083176612854004	1	1	2	0	9	9	100	0.8765187859535217
SynGlue_2753	Data_driven	68	O=C(CCCCOCNC(=O)CC(NC(=O)C1CCCN1C(=O)CNC(=O)C1CC1)c1ccc(-c2cncs2)cc1)NCCCc1ccc2[nH]c(-c3ccc(=O)[nH]c3)nc2c1	COCC(COC)n1c(-c2cc(C)c(=O)n(C)c2)nc2cc(CCCNC(=O)CCCCOCNC(=O)CC(NC(=O)C3CC(O)CN3C(=O)C(NC(=O)C3(F)CC3)C(C)(C)C)c3ccc(-c4scnc4C)cc3)ccc21	0.6400650143623352	1	0.8083176612854004	1	1	2	0	9	9	100	0.8765187859535217
SynGlue_2754	Data_driven	83	O=C(CNCCOCNC(=O)CC(NC(=O)C1CCCN1C(=O)CNC(=O)C1CC1)c1ccc(-c2cncs2)cc1)COCCc1ccc2[nH]c(-c3ccc(=O)[nH]c3)nc2c1	COCC(COC)n1c(-c2cc(C)c(=O)n(C)c2)nc2cc(CCOCC(=O)C(C)NCCOCNC(=O)CC(NC(=O)C3CC(O)CN3C(=O)C(NC(=O)C3(F)CC3)C(C)(C)C)c3ccc(-c4scnc4C)cc3)ccc21	0.6400650143623352	1	0.8083176612854004	1	1	2	0	9	9	100	0.8765187859535217
SynGlue_2755	Data_driven	89	O=C(CN=COCCOCNC(=O)CC(NC(=O)C1CCCN1C(=O)CNC(=O)C1CC1)c1ccc(-c2cncs2)cc1)COc1ccc2[nH]c(-c3ccc(=O)[nH]c3)nc2c1	COCC(COC)n1c(-c2cc(C)c(=O)n(C)c2)nc2cc(OCC(=O)C(C)N=COCCOCNC(=O)CC(NC(=O)C3CC(O)CN3C(=O)C(NC(=O)C3(F)CC3)C(C)(C)C)c3ccc(-c4scnc4C)cc3)ccc21	0.6400650143623352	1	0.8083176612854004	1	1	2	0	9	9	100	0.8765187859535217
SynGlue_2756	Data_driven	72	O=C(CNCCCCNC(=O)CC(NC(=O)C1CCCN1C(=O)CNC(=O)C1CC1)c1ccc(-c2cncs2)cc1)CNCCc1ccc2[nH]c(-c3ccc(=O)[nH]c3)nc2c1	COCC(COC)n1c(-c2cc(C)c(=O)n(C)c2)nc2cc(CCNCC(=O)CNCCCCNC(=O)CC(NC(=O)C3CC(O)CN3C(=O)C(NC(=O)C3(F)CC3)C(C)(C)C)c3ccc(-c4scnc4C)cc3)ccc21	0.6400650143623352	1	0.8083176612854004	1	1	2	0	9	9	100	0.8765187859535217
SynGlue_2757	Data_driven	93	O=C(CC(NC(=O)C1CCCN1C(=O)CNC(=O)C1CC1)c1ccc(-c2cncs2)cc1)NCCOCC(=O)OCNCCOc1ccc2[nH]c(-c3ccc(=O)[nH]c3)nc2c1	COCC(COC)n1c(-c2cc(C)c(=O)n(C)c2)nc2cc(OCCN(COC(=O)COCCNC(=O)CC(NC(=O)C3CC(O)CN3C(=O)C(NC(=O)C3(F)CC3)C(C)(C)C)c3ccc(-c4scnc4C)cc3)C(N)=O)ccc21	0.6400650143623352	1	0.8083176612854004	1	1	2	0	9	9	100	0.8765187859535217
SynGlue_2758	Data_driven	24	O=C(CCNCCCCNC(=O)CC(NC(=O)C1CCCN1C(=O)CNC(=O)C1CC1)c1ccc(-c2cncs2)cc1)NCCc1ccc2[nH]c(-c3ccc(=O)[nH]c3)nc2c1	COCC(COC)n1c(-c2cc(C)c(=O)n(C)c2)nc2cc(CC(C)NC(=O)CCNCCCCNC(=O)CC(NC(=O)C3CC(O)CN3C(=O)C(NC(=O)C3(F)CC3)C(C)(C)C)c3ccc(-c4scnc4C)cc3)ccc21	0.6400650143623352	1	0.8083176612854004	1	1	2	0	9	9	100	0.8765187859535217
SynGlue_2759	Data_driven	64	O=C(C=C=CCCCNC(=O)CC(NC(=O)C1CCCN1C(=O)CNC(=O)C1CC1)c1ccc(-c2cncs2)cc1)N=CNCc1ccc2[nH]c(-c3ccc(=O)[nH]c3)nc2c1	COCC(COC)n1c(-c2cc(C)c(=O)n(C)c2)nc2cc(CNC(O)=NC(=O)C=C=CCCCNC(=O)CC(NC(=O)C3CC(O)CN3C(=O)C(NC(=O)C3(F)CC3)C(C)(C)C)c3ccc(-c4scnc4C)cc3)ccc21	0.6400650143623352	1	0.8083176612854004	1	1	2	0	9	9	100	0.8765187859535217
SynGlue_2760	Data_driven	8	O=C(CNC(=O)CNc1ccc2[nH]c(-c3ccc(=O)[nH]c3)nc2c1)NCCCCNC(=O)CC(NC(=O)C1CCCN1C(=O)CNC(=O)C1CC1)c1ccc(-c2cncs2)cc1	COCC(COC)n1c(-c2cc(C)c(=O)n(C)c2)nc2cc(NCC(=O)NCC(=O)N(C)CCCCNC(=O)CC(NC(=O)C3CC(O)CN3C(=O)C(NC(=O)C3(F)CC3)C(C)(C)C)c3ccc(-c4scnc4C)cc3)ccc21	0.6400650143623352	1	0.8083176612854004	1	1	2	0	9	9	100	0.8765187859535217
SynGlue_2761	Data_driven	79	O=C(CC(NC(=O)C1CCCN1C(=O)CNC(=O)C1CC1)c1ccc(-c2cncs2)cc1)NCCCNCCCCCCNc1ccc2[nH]c(-c3ccc(=O)[nH]c3)nc2c1	COCC(COC)n1c(-c2cc(C)c(=O)n(C)c2)nc2cc(NCCCCC(C)CNCCCNC(=O)CC(NC(=O)C3CC(O)CN3C(=O)C(NC(=O)C3(F)CC3)C(C)(C)C)c3ccc(-c4scnc4C)cc3)ccc21	0.6400650143623352	1	0.8083176612854004	1	1	2	0	9	9	100	0.8765187859535217
SynGlue_2762	Data_driven	83	O=C(CC(NC(=O)C1CCCN1C(=O)CNC(=O)C1CC1)c1ccc(-c2cncs2)cc1)NCCCOCC=NCCCOc1ccc2[nH]c(-c3ccc(=O)[nH]c3)nc2c1	COCC(COC)n1c(-c2cc(C)c(=O)n(C)c2)nc2cc(OCCC(CO)N=CCOCCCNC(=O)CC(NC(=O)C3CC(O)CN3C(=O)C(NC(=O)C3(F)CC3)C(C)(C)C)c3ccc(-c4scnc4C)cc3)ccc21	0.6400650143623352	1	0.8083176612854004	1	1	2	0	9	9	100	0.8765187859535217
SynGlue_2763	Data_driven	12	O=C(CNC(=O)Cc1ccc2[nH]c(-c3ccc(=O)[nH]c3)nc2c1)NCCCCCNC(=O)CC(NC(=O)C1CCCN1C(=O)CNC(=O)C1CC1)c1ccc(-c2cncs2)cc1	COCC(COC)n1c(-c2cc(C)c(=O)n(C)c2)nc2cc(CC(=O)NCC(=O)NC(CCCCNC(=O)CC(NC(=O)C3CC(O)CN3C(=O)C(NC(=O)C3(F)CC3)C(C)(C)C)c3ccc(-c4scnc4C)cc3)C(C)C)ccc21	0.6400650143623352	1	0.8083176612854004	1	1	2	0	9	9	100	0.8765187859535217
SynGlue_2764	Data_driven	82	O=C(CC(NC(=O)C1CCCN1C(=O)CNC(=O)C1CC1)c1ccc(-c2cncs2)cc1)NCOCCCNCCCCCc1ccc2[nH]c(-c3ccc(=O)[nH]c3)nc2c1	COCC(COC)n1c(-c2cc(C)c(=O)n(C)c2)nc2cc(CCCCC(NCCCOCNC(=O)CC(NC(=O)C3CC(O)CN3C(=O)C(NC(=O)C3(F)CC3)C(C)(C)C)c3ccc(-c4scnc4C)cc3)C(C)C)ccc21	0.6400650143623352	1	0.8083176612854004	1	1	2	0	9	9	100	0.8765187859535217
SynGlue_2765	Data_driven	93	O=C(CC(NC(=O)C1CCCN1C(=O)CNC(=O)C1CC1)c1ccc(-c2cncs2)cc1)NCC=CNCCOCNN=Cc1ccc2[nH]c(-c3ccc(=O)[nH]c3)nc2c1	COCC(COC)n1c(-c2cc(C)c(=O)n(C)c2)nc2cc(C=NNC(C)OC(C)CNC=CCNC(=O)CC(NC(=O)C3CC(O)CN3C(=O)C(NC(=O)C3(F)CC3)C(C)(C)C)c3ccc(-c4scnc4C)cc3)ccc21	0.6400650143623352	1	0.8083176612854004	1	1	2	0	9	9	100	0.8765187859535217
SynGlue_2766	Data_driven	24	O=C(CC(NC(=O)C1CCCN1C(=O)CNC(=O)C1CC1)c1ccc(-c2cncs2)cc1)NCCCCNCC(=O)C(=O)NCCc1ccc2[nH]c(-c3ccc(=O)[nH]c3)nc2c1	CCC(NCCCCNC(=O)CC(NC(=O)C1CC(O)CN1C(=O)C(NC(=O)C1(F)CC1)C(C)(C)C)c1ccc(-c2scnc2C)cc1)C(=O)C(=O)NCCc1ccc2c(c1)nc(-c1cc(C)c(=O)n(C)c1)n2C(COC)COC	0.6400650143623352	1	0.8083176612854004	1	1	2	0	9	9	100	0.8765187859535217
SynGlue_2767	Data_driven	69	O=C(CC(NC(=O)C1CCCN1C(=O)CNC(=O)C1CC1)c1ccc(-c2cncs2)cc1)NCCCCCC=CCCCNc1ccc2[nH]c(-c3ccc(=O)[nH]c3)nc2c1	COCC(COC)n1c(-c2cc(C)c(=O)n(C)c2)nc2cc(NCC(N)CC(C)=CCCCCCNC(=O)CC(NC(=O)C3CC(O)CN3C(=O)C(NC(=O)C3(F)CC3)C(C)(C)C)c3ccc(-c4scnc4C)cc3)ccc21	0.6400650143623352	1	0.8083176612854004	1	1	2	0	9	9	100	0.8765187859535217
SynGlue_2768	Data_driven	6	O=C(C=CNc1ccc2[nH]c(-c3ccc(=O)[nH]c3)nc2c1)NCCCCCCNC(=O)CC(NC(=O)C1CCCN1C(=O)CNC(=O)C1CC1)c1ccc(-c2cncs2)cc1	COCC(COC)n1c(-c2cc(C)c(=O)n(C)c2)nc2cc(NC=C(C)C(=O)NCCCCCCNC(=O)CC(NC(=O)C3CC(O)CN3C(=O)C(NC(=O)C3(F)CC3)C(C)(C)C)c3ccc(-c4scnc4C)cc3)ccc21	0.6400650143623352	1	0.8083176612854004	1	1	2	0	9	9	100	0.8765187859535217
SynGlue_2769	Data_driven	24	O=C(CC(NC(=O)C1CCCN1C(=O)CNC(=O)C1CC1)c1ccc(-c2cncs2)cc1)NCCCCNCCCNCCc1ccc2[nH]c(-c3ccc(=O)[nH]c3)nc2c1	COCC(COC)n1c(-c2cc(C)c(=O)n(C)c2)nc2cc(CCNCCC(C)NCCCCNC(=O)CC(NC(=O)C3CC(O)CN3C(=O)C(NC(=O)C3(F)CC3)C(C)(C)C)c3ccc(-c4scnc4C)cc3)ccc21	0.6400650143623352	1	0.8083176612854004	1	1	2	0	9	9	100	0.8765187859535217
SynGlue_2770	Data_driven	79	O=C(CC(NC(=O)C1CCCN1C(=O)CNC(=O)C1CC1)c1ccc(-c2cncs2)cc1)NCNCCOCCCCCNc1ccc2[nH]c(-c3ccc(=O)[nH]c3)nc2c1	CCC(CCCNc1ccc2c(c1)nc(-c1cc(C)c(=O)n(C)c1)n2C(COC)COC)COCCNCNC(=O)CC(NC(=O)C1CC(O)CN1C(=O)C(NC(=O)C1(F)CC1)C(C)(C)C)c1ccc(-c2scnc2C)cc1	0.6400650143623352	1	0.8083176612854004	1	1	2	0	9	9	100	0.8765187859535217
SynGlue_2771	Data_driven	19	O=C(CC(NC(=O)C1CCCN1C(=O)CNC(=O)C1CC1)c1ccc(-c2cncs2)cc1)NCCCCNCC=CNCCc1ccc2[nH]c(-c3ccc(=O)[nH]c3)nc2c1	COCC(COC)n1c(-c2cc(C)c(=O)n(C)c2)nc2cc(CCNC=CC(C)NCCCCNC(=O)CC(NC(=O)C3CC(O)CN3C(=O)C(NC(=O)C3(F)CC3)C(C)(C)C)c3ccc(-c4scnc4C)cc3)ccc21	0.6400650143623352	1	0.8083176612854004	1	1	2	0	9	9	100	0.8765187859535217
SynGlue_2772	Data_driven	89	O=C(COC(=O)NOCCOCNC(=O)CC(NC(=O)C1CCCN1C(=O)CNC(=O)C1CC1)c1ccc(-c2cncs2)cc1)Cc1ccc2[nH]c(-c3ccc(=O)[nH]c3)nc2c1	COCC(COC)n1c(-c2cc(C)c(=O)n(C)c2)nc2cc(CC(=O)COC(=O)NOCCOCNC(=O)CC(NC(=O)C3CC(O)CN3C(=O)C(NC(=O)C3(F)CC3)C(C)(C)C)c3ccc(-c4scnc4C)cc3)ccc21	0.6400650143623352	1	0.8083176612854004	1	1	2	0	9	9	100	0.8765187859535217
SynGlue_2773	Data_driven	7	O=C(COCC(=O)Nc1ccc2[nH]c(-c3ccc(=O)[nH]c3)nc2c1)NCCCCNC(=O)CC(NC(=O)C1CCCN1C(=O)CNC(=O)C1CC1)c1ccc(-c2cncs2)cc1	COCC(COC)n1c(-c2cc(C)c(=O)n(C)c2)nc2cc(NC(=O)COCC(=O)NCCCCNC(=O)CC(NC(=O)C3CC(O)CN3C(=O)C(NC(=O)C3(F)CC3)C(C)(C)C)c3ccc(-c4scnc4C)cc3)ccc21	0.6400650143623352	1	0.8083176612854004	1	1	2	0	9	9	100	0.8765187859535217
SynGlue_2774	Data_driven	93	O=C(CC(NC(=O)C1CCCN1C(=O)CNC(=O)C1CC1)c1ccc(-c2cncs2)cc1)NCCOCOCC(=O)NC(=O)COc1ccc2[nH]c(-c3ccc(=O)[nH]c3)nc2c1	COCC(COC)n1c(-c2cc(C)c(=O)n(C)c2)nc2cc(OCC(=O)NC(=O)COCOCCNC(=O)CC(NC(=O)C3CC(O)CN3C(=O)C(NC(=O)C3(F)CC3)C(C)(C)C)c3ccc(-c4scnc4C)cc3)ccc21	0.6400650143623352	1	0.8083176612854004	1	1	2	0	9	9	100	0.8765187859535217
SynGlue_2775	Data_driven	93	O=C(CC(NC(=O)C1CCCN1C(=O)CNC(=O)C1CC1)c1ccc(-c2cncs2)cc1)NCCCOCCNN=CCOc1ccc2[nH]c(-c3ccc(=O)[nH]c3)nc2c1	COCC(COC)n1c(-c2cc(C)c(=O)n(C)c2)nc2cc(OCC(C)=NNC(COCCCNC(=O)CC(NC(=O)C3CC(O)CN3C(=O)C(NC(=O)C3(F)CC3)C(C)(C)C)c3ccc(-c4scnc4C)cc3)C(=O)OC)ccc21	0.6400650143623352	1	0.8083176612854004	1	1	2	0	9	9	100	0.8765187859535217
SynGlue_2776	Data_driven	2	O=C(CC(NC(=O)C1CCCN1C(=O)CNC(=O)C1CC1)c1ccc(-c2cncs2)cc1)NCOCCOCCOCCOc1ccc2[nH]c(-c3ccc(=O)[nH]c3)nc2c1	COCC(COC)n1c(-c2cc(C)c(=O)n(C)c2)nc2cc(OCCOCCOCCOCNC(=O)CC(NC(=O)C3CC(O)CN3C(=O)C(NC(=O)C3(F)CC3)C(C)(C)C)c3ccc(-c4scnc4C)cc3)ccc21	0.6400650143623352	1	0.8083176612854004	1	1	2	0	9	9	100	0.8765187859535217
SynGlue_2777	Data_driven	82	O=C(CC(NC(=O)C1CCCN1C(=O)CNC(=O)C1CC1)c1ccc(-c2cncs2)cc1)NCOCCCOCCCC#Cc1ccc2[nH]c(-c3ccc(=O)[nH]c3)nc2c1	COCC(COC)n1c(-c2cc(C)c(=O)n(C)c2)nc2cc(C#CCC(O)COCCCOCNC(=O)CC(NC(=O)C3CC(O)CN3C(=O)C(NC(=O)C3(F)CC3)C(C)(C)C)c3ccc(-c4scnc4C)cc3)ccc21	0.6400650143623352	1	0.8083176612854004	1	1	2	0	9	9	100	0.8765187859535217
SynGlue_2778	Data_driven	93	O=C(CC(NC(=O)C1CCCN1C(=O)CNC(=O)C1CC1)c1ccc(-c2cncs2)cc1)NCCOCC=NCCCCOc1ccc2[nH]c(-c3ccc(=O)[nH]c3)nc2c1	COCC(COC)n1c(-c2cc(C)c(=O)n(C)c2)nc2cc(OCC(N)CC(C)N=CCOCCNC(=O)CC(NC(=O)C3CC(O)CN3C(=O)C(NC(=O)C3(F)CC3)C(C)(C)C)c3ccc(-c4scnc4C)cc3)ccc21	0.6400650143623352	1	0.8083176612854004	1	1	2	0	9	9	100	0.8765187859535217
SynGlue_2779	Data_driven	84	O=C(CC(NC(=O)C1CCCN1C(=O)CNC(=O)C1CC1)c1ccc(-c2cncs2)cc1)NCCCOCCCNCCOc1ccc2[nH]c(-c3ccc(=O)[nH]c3)nc2c1	COCC(COC)n1c(-c2cc(C)c(=O)n(C)c2)nc2cc(OCCNCCCOCCCNC(=O)CC(NC(=O)C3CC(O)CN3C(=O)C(NC(=O)C3(F)CC3)C(C)(C)C)c3ccc(-c4scnc4C)cc3)ccc21	0.6400650143623352	1	0.8083176612854004	1	1	2	0	9	9	100	0.8765187859535217
SynGlue_2780	Data_driven	65	O=C(CN=C=C=CCOCNC(=O)CC(NC(=O)C1CCCN1C(=O)CNC(=O)C1CC1)c1ccc(-c2cncs2)cc1)COc1ccc2[nH]c(-c3ccc(=O)[nH]c3)nc2c1	CCC(N=C=C=CCOCNC(=O)CC(NC(=O)C1CC(O)CN1C(=O)C(NC(=O)C1(F)CC1)C(C)(C)C)c1ccc(-c2scnc2C)cc1)C(=O)COc1ccc2c(c1)nc(-c1cc(C)c(=O)n(C)c1)n2C(COC)COC	0.6400650143623352	1	0.8083176612854004	1	1	2	0	9	9	100	0.8765187859535217
SynGlue_2781	Data_driven	12	O=C(CCNC(=O)CC(NC(=O)C1CCCN1C(=O)CNC(=O)C1CC1)c1ccc(-c2cncs2)cc1)NCC(=O)NCCCCc1ccc2[nH]c(-c3ccc(=O)[nH]c3)nc2c1	COCC(COC)n1c(-c2cc(C)c(=O)n(C)c2)nc2cc(CCCCNC(=O)C(NC(=O)CCNC(=O)CC(NC(=O)C3CC(O)CN3C(=O)C(NC(=O)C3(F)CC3)C(C)(C)C)c3ccc(-c4scnc4C)cc3)C(C)C)ccc21	0.6400650143623352	1	0.8083176612854004	1	1	2	0	9	9	100	0.8765187859535217
SynGlue_2782	Data_driven	85	O=C(CC(NC(=O)C1CCCN1C(=O)CNC(=O)C1CC1)c1ccc(-c2cncs2)cc1)NCOCOCCCNCCOc1ccc2[nH]c(-c3ccc(=O)[nH]c3)nc2c1	COCC(COC)n1c(-c2cc(C)c(=O)n(C)c2)nc2cc(OCCN(C)CC(C)COCOCNC(=O)CC(NC(=O)C3CC(O)CN3C(=O)C(NC(=O)C3(F)CC3)C(C)(C)C)c3ccc(-c4scnc4C)cc3)ccc21	0.6400650143623352	1	0.8083176612854004	1	1	2	0	9	9	100	0.8765187859535217
SynGlue_2783	Data_driven	70	O=C(CCCC=CCOCNC(=O)CC(NC(=O)C1CCCN1C(=O)CNC(=O)C1CC1)c1ccc(-c2cncs2)cc1)NCc1ccc2[nH]c(-c3ccc(=O)[nH]c3)nc2c1	COCC(COC)n1c(-c2cc(C)c(=O)n(C)c2)nc2cc(CNC(=O)CC(C)CC=CCOCNC(=O)CC(NC(=O)C3CC(O)CN3C(=O)C(NC(=O)C3(F)CC3)C(C)(C)C)c3ccc(-c4scnc4C)cc3)ccc21	0.6400650143623352	1	0.8083176612854004	1	1	2	0	9	9	100	0.8765187859535217
SynGlue_2784	Data_driven	25	O=C(CCNCCc1ccc2[nH]c(-c3ccc(=O)[nH]c3)nc2c1)NCCCCNC(=O)CC(NC(=O)C1CCCN1C(=O)CNC(=O)C1CC1)c1ccc(-c2cncs2)cc1	COCC(COC)n1c(-c2cc(C)c(=O)n(C)c2)nc2cc(CCNCCC(=O)NC(C)CCCNC(=O)CC(NC(=O)C3CC(O)CN3C(=O)C(NC(=O)C3(F)CC3)C(C)(C)C)c3ccc(-c4scnc4C)cc3)ccc21	0.6400650143623352	1	0.8083176612854004	1	1	2	0	9	9	100	0.8765187859535217
SynGlue_2785	Data_driven	25	O=C(CC(NC(=O)C1CCCN1C(=O)CNC(=O)C1CC1)c1ccc(-c2cncs2)cc1)NCCCCCNCCNCCc1ccc2[nH]c(-c3ccc(=O)[nH]c3)nc2c1	COCC(COC)n1c(-c2cc(C)c(=O)n(C)c2)nc2cc(CCNCC(NCCCCCNC(=O)CC(NC(=O)C3CC(O)CN3C(=O)C(NC(=O)C3(F)CC3)C(C)(C)C)c3ccc(-c4scnc4C)cc3)C(C)=O)ccc21	0.6400650143623352	1	0.8083176612854004	1	1	2	0	9	9	100	0.8765187859535217
SynGlue_2786	Data_driven	25	O=C(CCNCNC(=O)CC(NC(=O)C1CCCN1C(=O)CNC(=O)C1CC1)c1ccc(-c2cncs2)cc1)NCCCC=Cc1ccc2[nH]c(-c3ccc(=O)[nH]c3)nc2c1	COCC(COC)n1c(-c2cc(C)c(=O)n(C)c2)nc2cc(C=CCCCNC(=O)CCNCNC(=O)CC(NC(=O)C3CC(O)CN3C(=O)C(NC(=O)C3(F)CC3)C(C)(C)C)c3ccc(-c4scnc4C)cc3)ccc21	0.6400650143623352	1	0.8083176612854004	1	1	2	0	9	9	100	0.8765187859535217
SynGlue_2787	Data_driven	76	O=C(CC(NC(=O)C1CCCN1C(=O)CNC(=O)C1CC1)c1ccc(-c2cncs2)cc1)NCCCCNCCCCCNc1ccc2[nH]c(-c3ccc(=O)[nH]c3)nc2c1	CCC(CCNCCCCNC(=O)CC(NC(=O)C1CC(O)CN1C(=O)C(NC(=O)C1(F)CC1)C(C)(C)C)c1ccc(-c2scnc2C)cc1)CCNc1ccc2c(c1)nc(-c1cc(C)c(=O)n(C)c1)n2C(COC)COC	0.6400650143623352	1	0.8083176612854004	1	1	2	0	9	9	100	0.8765187859535217
SynGlue_2788	Data_driven	81	O=C(CCCNCCCNC(=O)CC(NC(=O)C1CCCN1C(=O)CNC(=O)C1CC1)c1ccc(-c2cncs2)cc1)NCCc1ccc2[nH]c(-c3ccc(=O)[nH]c3)nc2c1	COCC(COC)n1c(-c2cc(C)c(=O)n(C)c2)nc2cc(CCNC(=O)C(C)CC(C)NCCCNC(=O)CC(NC(=O)C3CC(O)CN3C(=O)C(NC(=O)C3(F)CC3)C(C)(C)C)c3ccc(-c4scnc4C)cc3)ccc21	0.6400650143623352	1	0.8083176612854004	1	1	2	0	9	9	100	0.8765187859535217
SynGlue_2789	Data_driven	9	O=C(CNC(=O)Cc1ccc2[nH]c(-c3ccc(=O)[nH]c3)nc2c1)NCCCCCNC(=O)CC(NC(=O)C1CCCN1C(=O)CNC(=O)C1CC1)c1ccc(-c2cncs2)cc1	COCC(COC)n1c(-c2cc(C)c(=O)n(C)c2)nc2cc(CC(=O)NC(C)C(=O)NCCCCCNC(=O)CC(NC(=O)C3CC(O)CN3C(=O)C(NC(=O)C3(F)CC3)C(C)(C)C)c3ccc(-c4scnc4C)cc3)ccc21	0.6400650143623352	1	0.8083176612854004	1	1	2	0	9	9	100	0.8765187859535217
SynGlue_2790	Data_driven	74	O=C(CCCCCNCNC(=O)CC(NC(=O)C1CCCN1C(=O)CNC(=O)C1CC1)c1ccc(-c2cncs2)cc1)NC=Cc1ccc2[nH]c(-c3ccc(=O)[nH]c3)nc2c1	COCC(COC)n1c(-c2cc(C)c(=O)n(C)c2)nc2cc(C=CNC(=O)C(C)CCCCNCNC(=O)CC(NC(=O)C3CC(O)CN3C(=O)C(NC(=O)C3(F)CC3)C(C)(C)C)c3ccc(-c4scnc4C)cc3)ccc21	0.6400650143623352	1	0.8083176612854004	1	1	2	0	9	9	100	0.8765187859535217
SynGlue_2791	Data_driven	26	O=C(CC(NC(=O)C1CCCN1C(=O)CNC(=O)C1CC1)c1ccc(-c2cncs2)cc1)NCCCCNCC=CNCCc1ccc2[nH]c(-c3ccc(=O)[nH]c3)nc2c1	CCC(C=CNCCc1ccc2c(c1)nc(-c1cc(C)c(=O)n(C)c1)n2C(COC)COC)NCCCCNC(=O)CC(NC(=O)C1CC(O)CN1C(=O)C(NC(=O)C1(F)CC1)C(C)(C)C)c1ccc(-c2scnc2C)cc1	0.6400650143623352	1	0.8083176612854004	1	1	2	0	9	9	100	0.8765187859535217
SynGlue_2792	Data_driven	74	O=C(COCCCOCNC(=O)CC(NC(=O)C1CCCN1C(=O)CNC(=O)C1CC1)c1ccc(-c2cncs2)cc1)NC=Cc1ccc2[nH]c(-c3ccc(=O)[nH]c3)nc2c1	COCC(COC)n1c(-c2cc(C)c(=O)n(C)c2)nc2cc(C=CNC(=O)COCCCOCNC(=O)CC(NC(=O)C3CC(O)CN3C(=O)C(NC(=O)C3(F)CC3)C(C)(C)C)c3ccc(-c4scnc4C)cc3)ccc21	0.6400650143623352	1	0.8083176612854004	1	1	2	0	9	9	100	0.8765187859535217
SynGlue_2793	Data_driven	7	O=C(CCNC(=O)CC(NC(=O)C1CCCN1C(=O)CNC(=O)C1CC1)c1ccc(-c2cncs2)cc1)NCCCCCCNc1ccc2[nH]c(-c3ccc(=O)[nH]c3)nc2c1	COCC(COC)n1c(-c2cc(C)c(=O)n(C)c2)nc2cc(NCCCCCCNC(=O)CCNC(=O)CC(NC(=O)C3CC(O)CN3C(=O)C(NC(=O)C3(F)CC3)C(C)(C)C)c3ccc(-c4scnc4C)cc3)ccc21	0.6400650143623352	1	0.8083176612854004	1	1	2	0	9	9	100	0.8765187859535217
SynGlue_2794	Data_driven	14	O=C(CCc1ccc2[nH]c(-c3ccc(=O)[nH]c3)nc2c1)NCC(=O)NCCCCNC(=O)CC(NC(=O)C1CCCN1C(=O)CNC(=O)C1CC1)c1ccc(-c2cncs2)cc1	COCC(COC)n1c(-c2cc(C)c(=O)n(C)c2)nc2cc(CCC(=O)NCC(=O)NCCCCNC(=O)CC(NC(=O)C3CC(O)CN3C(=O)C(NC(=O)C3(F)CC3)C(C)(C)C)c3ccc(-c4scnc4C)cc3)ccc21	0.6400650143623352	1	0.8083176612854004	1	1	2	0	9	9	100	0.8765187859535217
SynGlue_2795	Data_driven	22	O=C(COc1ccc2[nH]c(-c3ccc(=O)[nH]c3)nc2c1)NCCCCCCCNC(=O)CC(NC(=O)C1CCCN1C(=O)CNC(=O)C1CC1)c1ccc(-c2cncs2)cc1	COCC(COC)n1c(-c2cc(C)c(=O)n(C)c2)nc2cc(OCC(=O)NC(C=C(C)C)CCCCCCNC(=O)CC(NC(=O)C3CC(O)CN3C(=O)C(NC(=O)C3(F)CC3)C(C)(C)C)c3ccc(-c4scnc4C)cc3)ccc21	0.6400650143623352	1	0.8083176612854004	1	1	2	0	9	9	100	0.8765187859535217
SynGlue_2796	Data_driven	8	O=C(CCNC(=O)CC(NC(=O)C1CCCN1C(=O)CNC(=O)C1CC1)c1ccc(-c2cncs2)cc1)NCC(=O)NCCCCc1ccc2[nH]c(-c3ccc(=O)[nH]c3)nc2c1	COCC(COC)n1c(-c2cc(C)c(=O)n(C)c2)nc2cc(CCCCNC(=O)C(C)NC(=O)CCNC(=O)CC(NC(=O)C3CC(O)CN3C(=O)C(NC(=O)C3(F)CC3)C(C)(C)C)c3ccc(-c4scnc4C)cc3)ccc21	0.6400650143623352	1	0.8083176612854004	1	1	2	0	9	9	100	0.8765187859535217
SynGlue_2797	Data_driven	14	O=C(CNCCCCCNC(=O)CC(NC(=O)C1CCCN1C(=O)CNC(=O)C1CC1)c1ccc(-c2cncs2)cc1)NCCc1ccc2[nH]c(-c3ccc(=O)[nH]c3)nc2c1	COCC(COC)n1c(-c2cc(C)c(=O)n(C)c2)nc2cc(CCNC(=O)C(NCCCCCNC(=O)CC(NC(=O)C3CC(O)CN3C(=O)C(NC(=O)C3(F)CC3)C(C)(C)C)c3ccc(-c4scnc4C)cc3)C(C)C)ccc21	0.6400650143623352	1	0.8083176612854004	1	1	2	0	9	9	100	0.8765187859535217
SynGlue_2798	Data_driven	70	O=C(CC(NC(=O)C1CCCN1C(=O)CNC(=O)C1CC1)c1ccc(-c2cncs2)cc1)NCCCCCCNCCCOc1ccc2[nH]c(-c3ccc(=O)[nH]c3)nc2c1	CCC(CNCCCCCCNC(=O)CC(NC(=O)C1CC(O)CN1C(=O)C(NC(=O)C1(F)CC1)C(C)(C)C)c1ccc(-c2scnc2C)cc1)COc1ccc2c(c1)nc(-c1cc(C)c(=O)n(C)c1)n2C(COC)COC	0.6400650143623352	1	0.8083176612854004	1	1	2	0	9	9	100	0.8765187859535217
SynGlue_2799	Data_driven	74	O=C(CC(NC(=O)C1CCCN1C(=O)CNC(=O)C1CC1)c1ccc(-c2cncs2)cc1)NCOCCCCCCCCNc1ccc2[nH]c(-c3ccc(=O)[nH]c3)nc2c1	CCC(CCCCOCNC(=O)CC(NC(=O)C1CC(O)CN1C(=O)C(NC(=O)C1(F)CC1)C(C)(C)C)c1ccc(-c2scnc2C)cc1)CCCNc1ccc2c(c1)nc(-c1cc(C)c(=O)n(C)c1)n2C(COC)COC	0.6400650143623352	1	0.8083176612854004	1	1	2	0	9	9	100	0.8765187859535217
SynGlue_2800	Data_driven	14	O=C(CCNC(=O)Cc1ccc2[nH]c(-c3ccc(=O)[nH]c3)nc2c1)NCCCCNC(=O)CC(NC(=O)C1CCCN1C(=O)CNC(=O)C1CC1)c1ccc(-c2cncs2)cc1	COCC(COC)n1c(-c2cc(C)c(=O)n(C)c2)nc2cc(CC(=O)NCCC(=O)NCCCCNC(=O)CC(NC(=O)C3CC(O)CN3C(=O)C(NC(=O)C3(F)CC3)C(C)(C)C)c3ccc(-c4scnc4C)cc3)ccc21	0.6400650143623352	1	0.8083176612854004	1	1	2	0	9	9	100	0.8765187859535217
SynGlue_2801	Data_driven	74	O=C(CC(NC(=O)C1CCCN1C(=O)CNC(=O)C1CC1)c1ccc(-c2cncs2)cc1)NCCCC=CCCCNCCc1ccc2[nH]c(-c3ccc(=O)[nH]c3)nc2c1	COCC(COC)n1c(-c2cc(C)c(=O)n(C)c2)nc2cc(CCNCC(N)CC=CCCCNC(=O)CC(NC(=O)C3CC(O)CN3C(=O)C(NC(=O)C3(F)CC3)C(C)(C)C)c3ccc(-c4scnc4C)cc3)ccc21	0.6400650143623352	1	0.8083176612854004	1	1	2	0	9	9	100	0.8765187859535217
SynGlue_2802	Data_driven	14	O=C(CNC(=O)Cc1ccc2[nH]c(-c3ccc(=O)[nH]c3)nc2c1)NCCCCCNC(=O)CC(NC(=O)C1CCCN1C(=O)CNC(=O)C1CC1)c1ccc(-c2cncs2)cc1	COCC(COC)n1c(-c2cc(C)c(=O)n(C)c2)nc2cc(CC(=O)NC(CC(C)(C)C)C(=O)NCCCCCNC(=O)CC(NC(=O)C3CC(O)CN3C(=O)C(NC(=O)C3(F)CC3)C(C)(C)C)c3ccc(-c4scnc4C)cc3)ccc21	0.6400650143623352	1	0.8083176612854004	1	1	2	0	9	9	100	0.8765187859535217
SynGlue_2803	Data_driven	82	O=C(CC(NC(=O)C1CCCN1C(=O)CNC(=O)C1CC1)c1ccc(-c2cncs2)cc1)NCOCCOCCCNCCc1ccc2[nH]c(-c3ccc(=O)[nH]c3)nc2c1	COCC(COC)n1c(-c2cc(C)c(=O)n(C)c2)nc2cc(CCNCC(C)COCCOCNC(=O)CC(NC(=O)C3CC(O)CN3C(=O)C(NC(=O)C3(F)CC3)C(C)(C)C)c3ccc(-c4scnc4C)cc3)ccc21	0.6400650143623352	1	0.8083176612854004	1	1	2	0	9	9	100	0.8765187859535217
SynGlue_2804	Data_driven	15	O=C(CNCCCCc1ccc2[nH]c(-c3ccc(=O)[nH]c3)nc2c1)NCCCNC(=O)CC(NC(=O)C1CCCN1C(=O)CNC(=O)C1CC1)c1ccc(-c2cncs2)cc1	COCC(COC)n1c(-c2cc(C)c(=O)n(C)c2)nc2cc(CCCCNCC(=O)NCCCNC(=O)CC(NC(=O)C3CC(O)CN3C(=O)C(NC(=O)C3(F)CC3)C(C)(C)C)c3ccc(-c4scnc4C)cc3)ccc21	0.6400650143623352	1	0.8083176612854004	1	1	2	0	9	9	100	0.8765187859535217
SynGlue_2805	Data_driven	83	O=C(CC(NC(=O)C1CCCN1C(=O)CNC(=O)C1CC1)c1ccc(-c2cncs2)cc1)NCOCCOCCCOCCc1ccc2[nH]c(-c3ccc(=O)[nH]c3)nc2c1	COCC(COC)n1c(-c2cc(C)c(=O)n(C)c2)nc2cc(CCOCC(O)COCCOCNC(=O)CC(NC(=O)C3CC(O)CN3C(=O)C(NC(=O)C3(F)CC3)C(C)(C)C)c3ccc(-c4scnc4C)cc3)ccc21	0.6400650143623352	1	0.8083176612854004	1	1	2	0	9	9	100	0.8765187859535217
SynGlue_2806	Data_driven	15	O=C(COCNC(=O)CC(NC(=O)C1CCCN1C(=O)CNC(=O)C1CC1)c1ccc(-c2cncs2)cc1)NCCCCCCc1ccc2[nH]c(-c3ccc(=O)[nH]c3)nc2c1	COCC(COC)n1c(-c2cc(C)c(=O)n(C)c2)nc2cc(CCCCCCNC(=O)COCNC(=O)CC(NC(=O)C3CC(O)CN3C(=O)C(NC(=O)C3(F)CC3)C(C)(C)C)c3ccc(-c4scnc4C)cc3)ccc21	0.6400650143623352	1	0.8083176612854004	1	1	2	0	9	9	100	0.8765187859535217
SynGlue_2807	Data_driven	87	O=C(CC(NC(=O)C1CCCN1C(=O)CNC(=O)C1CC1)c1ccc(-c2cncs2)cc1)NCOCCOC(=O)COCCCc1ccc2[nH]c(-c3ccc(=O)[nH]c3)nc2c1	COCC(COC)n1c(-c2cc(C)c(=O)n(C)c2)nc2cc(CC(N)COCC(=O)OCCOCNC(=O)CC(NC(=O)C3CC(O)CN3C(=O)C(NC(=O)C3(F)CC3)C(C)(C)C)c3ccc(-c4scnc4C)cc3)ccc21	0.6400650143623352	1	0.8083176612854004	1	1	2	0	9	9	100	0.8765187859535217
SynGlue_2808	Data_driven	23	O=C(CCNCCc1ccc2[nH]c(-c3ccc(=O)[nH]c3)nc2c1)NCCCCNC(=O)CC(NC(=O)C1CCCN1C(=O)CNC(=O)C1CC1)c1ccc(-c2cncs2)cc1	COCC(COC)n1c(-c2cc(C)c(=O)n(C)c2)nc2cc(CCNCCC(=O)NCCCCNC(=O)CC(NC(=O)C3CC(O)CN3C(=O)C(NC(=O)C3(F)CC3)C(C)(C)C)c3ccc(-c4scnc4C)cc3)ccc21	0.6400650143623352	1	0.8083176612854004	1	1	2	0	9	9	100	0.8765187859535217
SynGlue_2809	Data_driven	92	O=C(CC(NC(=O)C1CCCN1C(=O)CNC(=O)C1CC1)c1ccc(-c2cncs2)cc1)NCCCOOCC(=O)NN=CNc1ccc2[nH]c(-c3ccc(=O)[nH]c3)nc2c1	COCC(COC)n1c(-c2cc(C)c(=O)n(C)c2)nc2cc(NC=NNC(=O)COOCCCNC(=O)CC(NC(=O)C3CC(O)CN3C(=O)C(NC(=O)C3(F)CC3)C(C)(C)C)c3ccc(-c4scnc4C)cc3)ccc21	0.6400650143623352	1	0.8083176612854004	1	1	2	0	9	9	100	0.8765187859535217
SynGlue_2810	Data_driven	23	O=C(CC(NC(=O)C1CCCN1C(=O)CNC(=O)C1CC1)c1ccc(-c2cncs2)cc1)NCCCNCCCCNCCc1ccc2[nH]c(-c3ccc(=O)[nH]c3)nc2c1	CCC(CCNCCCNC(=O)CC(NC(=O)C1CC(O)CN1C(=O)C(NC(=O)C1(F)CC1)C(C)(C)C)c1ccc(-c2scnc2C)cc1)CNCCc1ccc2c(c1)nc(-c1cc(C)c(=O)n(C)c1)n2C(COC)COC	0.6400650143623352	1	0.8083176612854004	1	1	2	0	9	9	100	0.8765187859535217
SynGlue_2811	Data_driven	25	O=C(C=CCCCNCNC(=O)CC(NC(=O)C1CCCN1C(=O)CNC(=O)C1CC1)c1ccc(-c2cncs2)cc1)NCCc1ccc2[nH]c(-c3ccc(=O)[nH]c3)nc2c1	COCC(COC)n1c(-c2cc(C)c(=O)n(C)c2)nc2cc(CCNC(=O)C=CCCCNCNC(=O)CC(NC(=O)C3CC(O)CN3C(=O)C(NC(=O)C3(F)CC3)C(C)(C)C)c3ccc(-c4scnc4C)cc3)ccc21	0.6400650143623352	1	0.8083176612854004	1	1	2	0	9	9	100	0.8765187859535217
SynGlue_2812	Data_driven	69	N=C(CC=CCCCCNC(=O)CC(NC(=O)C1CCCN1C(=O)CNC(=O)C1CC1)c1ccc(-c2cncs2)cc1)NCCc1ccc2[nH]c(-c3ccc(=O)[nH]c3)nc2c1	COCC(COC)n1c(-c2cc(C)c(=O)n(C)c2)nc2cc(CCNC(=N)CC=CCCCCNC(=O)CC(NC(=O)C3CC(O)CN3C(=O)C(NC(=O)C3(F)CC3)C(C)(C)C)c3ccc(-c4scnc4C)cc3)ccc21	0.6400650143623352	1	0.8083176612854004	1	1	2	0	9	9	100	0.8765187859535217
SynGlue_2813	Data_driven	25	O=C(CNCCCCNC(=O)CC(NC(=O)C1CCCN1C(=O)CNC(=O)C1CC1)c1ccc(-c2cncs2)cc1)NCCCc1ccc2[nH]c(-c3ccc(=O)[nH]c3)nc2c1	COCC(COC)n1c(-c2cc(C)c(=O)n(C)c2)nc2cc(CCCNC(=O)C(C)NCCCCNC(=O)CC(NC(=O)C3CC(O)CN3C(=O)C(NC(=O)C3(F)CC3)C(C)(C)C)c3ccc(-c4scnc4C)cc3)ccc21	0.6400650143623352	1	0.8083176612854004	1	1	2	0	9	9	100	0.8765187859535217
SynGlue_2814	Data_driven	83	O=C(CC(NC(=O)C1CCCN1C(=O)CNC(=O)C1CC1)c1ccc(-c2cncs2)cc1)NCCCOCCCCNC=Cc1ccc2[nH]c(-c3ccc(=O)[nH]c3)nc2c1	COCC(COC)n1c(-c2cc(C)c(=O)n(C)c2)nc2cc(C=CNC(C)C(O)CCOCCCNC(=O)CC(NC(=O)C3CC(O)CN3C(=O)C(NC(=O)C3(F)CC3)C(C)(C)C)c3ccc(-c4scnc4C)cc3)ccc21	0.6400650143623352	1	0.8083176612854004	1	1	2	0	9	9	100	0.8765187859535217
SynGlue_2815	Data_driven	23	O=C(CC(NC(=O)C1CCCN1C(=O)CNC(=O)C1CC1)c1ccc(-c2cncs2)cc1)NCCC=CCNCCNCCc1ccc2[nH]c(-c3ccc(=O)[nH]c3)nc2c1	COCC(COC)n1c(-c2cc(C)c(=O)n(C)c2)nc2cc(CCNCCNCC(C)=CCCNC(=O)CC(NC(=O)C3CC(O)CN3C(=O)C(NC(=O)C3(F)CC3)C(C)(C)C)c3ccc(-c4scnc4C)cc3)ccc21	0.6400650143623352	1	0.8083176612854004	1	1	2	0	9	9	100	0.8765187859535217
SynGlue_2816	Data_driven	23	O=C(CNCCCCNC(=O)CC(NC(=O)C1CCCN1C(=O)CNC(=O)C1CC1)c1ccc(-c2cncs2)cc1)NCCCc1ccc2[nH]c(-c3ccc(=O)[nH]c3)nc2c1	CCC(=O)C(NCCCCNC(=O)CC(NC(=O)C1CC(O)CN1C(=O)C(NC(=O)C1(F)CC1)C(C)(C)C)c1ccc(-c2scnc2C)cc1)C(=O)NCCCc1ccc2c(c1)nc(-c1cc(C)c(=O)n(C)c1)n2C(COC)COC	0.6400650143623352	1	0.8083176612854004	1	1	2	0	9	9	100	0.8765187859535217
SynGlue_2817	Data_driven	81	O=C(CC(NC(=O)C1CCCN1C(=O)CNC(=O)C1CC1)c1ccc(-c2cncs2)cc1)NCOCCCOCCCCNc1ccc2[nH]c(-c3ccc(=O)[nH]c3)nc2c1	COCC(COC)n1c(-c2cc(C)c(=O)n(C)c2)nc2cc(NCCC(C)COCCCOCNC(=O)CC(NC(=O)C3CC(O)CN3C(=O)C(NC(=O)C3(F)CC3)C(C)(C)C)c3ccc(-c4scnc4C)cc3)ccc21	0.6400650143623352	1	0.8083176612854004	1	1	2	0	9	9	100	0.8765187859535217
SynGlue_2818	Data_driven	17	O=C(CNCCCCNC(=O)CC(NC(=O)C1CCCN1C(=O)CNC(=O)C1CC1)c1ccc(-c2cncs2)cc1)NCCCc1ccc2[nH]c(-c3ccc(=O)[nH]c3)nc2c1	COCC(COC)n1c(-c2cc(C)c(=O)n(C)c2)nc2cc(CCCNC(=O)C(NCCCCNC(=O)CC(NC(=O)C3CC(O)CN3C(=O)C(NC(=O)C3(F)CC3)C(C)(C)C)c3ccc(-c4scnc4C)cc3)C(C)C)ccc21	0.6400650143623352	1	0.8083176612854004	1	1	2	0	9	9	100	0.8765187859535217
SynGlue_2819	Data_driven	80	O=C(CC(NC(=O)C1CCCN1C(=O)CNC(=O)C1CC1)c1ccc(-c2cncs2)cc1)NCCC=CCCCCCNNc1ccc2[nH]c(-c3ccc(=O)[nH]c3)nc2c1	COCC(COC)n1c(-c2cc(C)c(=O)n(C)c2)nc2cc(NNCC(C)CC(C)CC=CCCNC(=O)CC(NC(=O)C3CC(O)CN3C(=O)C(NC(=O)C3(F)CC3)C(C)(C)C)c3ccc(-c4scnc4C)cc3)ccc21	0.6400650143623352	1	0.8083176612854004	1	1	2	0	9	9	100	0.8765187859535217
SynGlue_2820	Data_driven	26	O=C(CC(NC(=O)C1CCCN1C(=O)CNC(=O)C1CC1)c1ccc(-c2cncs2)cc1)NCNCCCCCNCCCc1ccc2[nH]c(-c3ccc(=O)[nH]c3)nc2c1	CCC(CCc1ccc2c(c1)nc(-c1cc(C)c(=O)n(C)c1)n2C(COC)COC)NCCCCCNCNC(=O)CC(NC(=O)C1CC(O)CN1C(=O)C(NC(=O)C1(F)CC1)C(C)(C)C)c1ccc(-c2scnc2C)cc1	0.6400650143623352	1	0.8083176612854004	1	1	2	0	9	9	100	0.8765187859535217
SynGlue_2821	Data_driven	22	O=C(CCCCNC(=O)CC(NC(=O)C1CCCN1C(=O)CNC(=O)C1CC1)c1ccc(-c2cncs2)cc1)NCCNC(=O)Cc1ccc2[nH]c(-c3ccc(=O)[nH]c3)nc2c1	CCC(CCCNC(=O)CC(NC(=O)C1CC(O)CN1C(=O)C(NC(=O)C1(F)CC1)C(C)(C)C)c1ccc(-c2scnc2C)cc1)C(=O)NCCNC(=O)Cc1ccc2c(c1)nc(-c1cc(C)c(=O)n(C)c1)n2C(COC)COC	0.6400650143623352	1	0.8083176612854004	1	1	2	0	9	9	100	0.8765187859535217
SynGlue_2822	Data_driven	6	O=C(COCCCNc1ccc2[nH]c(-c3ccc(=O)[nH]c3)nc2c1)NCCCNC(=O)CC(NC(=O)C1CCCN1C(=O)CNC(=O)C1CC1)c1ccc(-c2cncs2)cc1	COCC(COC)n1c(-c2cc(C)c(=O)n(C)c2)nc2cc(NCCCOCC(=O)NCCCNC(=O)CC(NC(=O)C3CC(O)CN3C(=O)C(NC(=O)C3(F)CC3)C(C)(C)C)c3ccc(-c4scnc4C)cc3)ccc21	0.6400650143623352	1	0.8083176612854004	1	1	2	0	9	9	100	0.8765187859535217
SynGlue_2823	Data_driven	14	O=C(CCCNC(=O)CC(NC(=O)C1CCCN1C(=O)CNC(=O)C1CC1)c1ccc(-c2cncs2)cc1)NCC(=O)NCCCc1ccc2[nH]c(-c3ccc(=O)[nH]c3)nc2c1	COCC(COC)n1c(-c2cc(C)c(=O)n(C)c2)nc2cc(CCCNC(=O)C(NC(=O)CCCNC(=O)CC(NC(=O)C3CC(O)CN3C(=O)C(NC(=O)C3(F)CC3)C(C)(C)C)c3ccc(-c4scnc4C)cc3)C(C)C)ccc21	0.6400650143623352	1	0.8083176612854004	1	1	2	0	9	9	100	0.8765187859535217
SynGlue_2824	Data_driven	12	O=C(COc1ccc2[nH]c(-c3ccc(=O)[nH]c3)nc2c1)NCCCCCCCNC(=O)CC(NC(=O)C1CCCN1C(=O)CNC(=O)C1CC1)c1ccc(-c2cncs2)cc1	COCC(COC)n1c(-c2cc(C)c(=O)n(C)c2)nc2cc(OCC(=O)NCCCCCCCNC(=O)CC(NC(=O)C3CC(O)CN3C(=O)C(NC(=O)C3(F)CC3)C(C)(C)C)c3ccc(-c4scnc4C)cc3)ccc21	0.6400650143623352	1	0.8083176612854004	1	1	2	0	9	9	100	0.8765187859535217
SynGlue_2825	Data_driven	70	O=C(CC(NC(=O)C1CCCN1C(=O)CNC(=O)C1CC1)c1ccc(-c2cncs2)cc1)NCNCCCCCCCCOc1ccc2[nH]c(-c3ccc(=O)[nH]c3)nc2c1	COCC(COC)n1c(-c2cc(C)c(=O)n(C)c2)nc2cc(OCCCCCCCCNCNC(=O)CC(NC(=O)C3CC(O)CN3C(=O)C(NC(=O)C3(F)CC3)C(C)(C)C)c3ccc(-c4scnc4C)cc3)ccc21	0.6400650143623352	1	0.8083176612854004	1	1	2	0	9	9	100	0.8765187859535217
SynGlue_2826	Data_driven	24	O=C(CNCCCCCNC(=O)CC(NC(=O)C1CCCN1C(=O)CNC(=O)C1CC1)c1ccc(-c2cncs2)cc1)NCCc1ccc2[nH]c(-c3ccc(=O)[nH]c3)nc2c1	COCC(COC)n1c(-c2cc(C)c(=O)n(C)c2)nc2cc(CCNC(=O)C(CC(C)=O)NCCCCCNC(=O)CC(NC(=O)C3CC(O)CN3C(=O)C(NC(=O)C3(F)CC3)C(C)(C)C)c3ccc(-c4scnc4C)cc3)ccc21	0.6400650143623352	1	0.8083176612854004	1	1	2	0	9	9	100	0.8765187859535217
SynGlue_2827	Data_driven	85	O=C(C=CCOCCCNC(=O)CC(NC(=O)C1CCCN1C(=O)CNC(=O)C1CC1)c1ccc(-c2cncs2)cc1)NCCc1ccc2[nH]c(-c3ccc(=O)[nH]c3)nc2c1	COCC(COC)n1c(-c2cc(C)c(=O)n(C)c2)nc2cc(CCNC(=O)C=C(O)COCCCNC(=O)CC(NC(=O)C3CC(O)CN3C(=O)C(NC(=O)C3(F)CC3)C(C)(C)C)c3ccc(-c4scnc4C)cc3)ccc21	0.6400650143623352	1	0.8083176612854004	1	1	2	0	9	9	100	0.8765187859535217
SynGlue_2828	Data_driven	82	O=C(CC(NC(=O)C1CCCN1C(=O)CNC(=O)C1CC1)c1ccc(-c2cncs2)cc1)NCOCCOCCCCNCc1ccc2[nH]c(-c3ccc(=O)[nH]c3)nc2c1	CCC(CCNCc1ccc2c(c1)nc(-c1cc(C)c(=O)n(C)c1)n2C(COC)COC)COCCOCNC(=O)CC(NC(=O)C1CC(O)CN1C(=O)C(NC(=O)C1(F)CC1)C(C)(C)C)c1ccc(-c2scnc2C)cc1	0.6400650143623352	1	0.8083176612854004	1	1	2	0	9	9	100	0.8765187859535217
SynGlue_2829	Data_driven	88	O=C(COCOC(=O)COCNC(=O)CC(NC(=O)C1CCCN1C(=O)CNC(=O)C1CC1)c1ccc(-c2cncs2)cc1)COc1ccc2[nH]c(-c3ccc(=O)[nH]c3)nc2c1	COCC(COC)n1c(-c2cc(C)c(=O)n(C)c2)nc2cc(OCC(=O)C(C)OCOC(=O)COCNC(=O)CC(NC(=O)C3CC(O)CN3C(=O)C(NC(=O)C3(F)CC3)C(C)(C)C)c3ccc(-c4scnc4C)cc3)ccc21	0.6400650143623352	1	0.8083176612854004	1	1	2	0	9	9	100	0.8765187859535217
SynGlue_2830	Data_driven	92	O=C(CC(NC(=O)C1CCCN1C(=O)CNC(=O)C1CC1)c1ccc(-c2cncs2)cc1)NCCCOCCOC=CC=Nc1ccc2[nH]c(-c3ccc(=O)[nH]c3)nc2c1	COCC(COC)n1c(-c2cc(C)c(=O)n(C)c2)nc2cc(N=CC(C)=C(N)OCCOCCCNC(=O)CC(NC(=O)C3CC(O)CN3C(=O)C(NC(=O)C3(F)CC3)C(C)(C)C)c3ccc(-c4scnc4C)cc3)ccc21	0.6400650143623352	1	0.8083176612854004	1	1	2	0	9	9	100	0.8765187859535217
SynGlue_2831	Data_driven	16	O=C(CCc1ccc2[nH]c(-c3ccc(=O)[nH]c3)nc2c1)NCC(=O)NCCCCNC(=O)CC(NC(=O)C1CCCN1C(=O)CNC(=O)C1CC1)c1ccc(-c2cncs2)cc1	CCC(C)C(NC(=O)CCc1ccc2c(c1)nc(-c1cc(C)c(=O)n(C)c1)n2C(COC)COC)C(=O)NCCCCNC(=O)CC(NC(=O)C1CC(O)CN1C(=O)C(NC(=O)C1(F)CC1)C(C)(C)C)c1ccc(-c2scnc2C)cc1	0.6400650143623352	1	0.8083176612854004	1	1	2	0	9	9	100	0.8765187859535217
SynGlue_2832	Data_driven	82	O=C(CC(NC(=O)C1CCCN1C(=O)CNC(=O)C1CC1)c1ccc(-c2cncs2)cc1)NCOCCCOCCNCCc1ccc2[nH]c(-c3ccc(=O)[nH]c3)nc2c1	COCC(COC)n1c(-c2cc(C)c(=O)n(C)c2)nc2cc(CCNCCOCCCOCNC(=O)CC(NC(=O)C3CC(O)CN3C(=O)C(NC(=O)C3(F)CC3)C(C)(C)C)c3ccc(-c4scnc4C)cc3)ccc21	0.6400650143623352	1	0.8083176612854004	1	1	2	0	9	9	100	0.8765187859535217
SynGlue_2833	Data_driven	90	O=C(CN=C=COCOCNC(=O)CC(NC(=O)C1CCCN1C(=O)CNC(=O)C1CC1)c1ccc(-c2cncs2)cc1)COc1ccc2[nH]c(-c3ccc(=O)[nH]c3)nc2c1	COCC(COC)n1c(-c2cc(C)c(=O)n(C)c2)nc2cc(OCC(=O)C(C)N=C=COCOCNC(=O)CC(NC(=O)C3CC(O)CN3C(=O)C(NC(=O)C3(F)CC3)C(C)(C)C)c3ccc(-c4scnc4C)cc3)ccc21	0.6400650143623352	1	0.8083176612854004	1	1	2	0	9	9	100	0.8765187859535217
SynGlue_2834	Data_driven	23	O=C(CC(NC(=O)C1CCCN1C(=O)CNC(=O)C1CC1)c1ccc(-c2cncs2)cc1)NCCCC=CNCCNCCc1ccc2[nH]c(-c3ccc(=O)[nH]c3)nc2c1	COCC(COC)n1c(-c2cc(C)c(=O)n(C)c2)nc2cc(CCNCCNC(C)=CCCCNC(=O)CC(NC(=O)C3CC(O)CN3C(=O)C(NC(=O)C3(F)CC3)C(C)(C)C)c3ccc(-c4scnc4C)cc3)ccc21	0.6400650143623352	1	0.8083176612854004	1	1	2	0	9	9	100	0.8765187859535217
SynGlue_2835	Data_driven	22	O=C(CNCCCCCNC(=O)CC(NC(=O)C1CCCN1C(=O)CNC(=O)C1CC1)c1ccc(-c2cncs2)cc1)NCCc1ccc2[nH]c(-c3ccc(=O)[nH]c3)nc2c1	CCC(NCCCCCNC(=O)CC(NC(=O)C1CC(O)CN1C(=O)C(NC(=O)C1(F)CC1)C(C)(C)C)c1ccc(-c2scnc2C)cc1)C(=O)NCCc1ccc2c(c1)nc(-c1cc(C)c(=O)n(C)c1)n2C(COC)COC	0.6400650143623352	1	0.8083176612854004	1	1	2	0	9	9	100	0.8765187859535217
SynGlue_2836	Data_driven	2	O=C(CC(NC(=O)C1CCCN1C(=O)CNC(=O)C1CC1)c1ccc(-c2cncs2)cc1)NCNCCOCCOCCOc1ccc2[nH]c(-c3ccc(=O)[nH]c3)nc2c1	COCC(COC)n1c(-c2cc(C)c(=O)n(C)c2)nc2cc(OCCOCCOCCNCNC(=O)CC(NC(=O)C3CC(O)CN3C(=O)C(NC(=O)C3(F)CC3)C(C)(C)C)c3ccc(-c4scnc4C)cc3)ccc21	0.6400650143623352	1	0.8083176612854004	1	1	2	0	9	9	100	0.8765187859535217
SynGlue_2837	Data_driven	84	O=C(CC(NC(=O)C1CCCN1C(=O)CNC(=O)C1CC1)c1ccc(-c2cncs2)cc1)NCOCCOCCCCCNc1ccc2[nH]c(-c3ccc(=O)[nH]c3)nc2c1	COCC(COC)n1c(-c2cc(C)c(=O)n(C)c2)nc2cc(NCCCC(C)COCCOCNC(=O)CC(NC(=O)C3CC(O)CN3C(=O)C(NC(=O)C3(F)CC3)C(C)(C)C)c3ccc(-c4scnc4C)cc3)ccc21	0.6400650143623352	1	0.8083176612854004	1	1	2	0	9	9	100	0.8765187859535217
SynGlue_2838	Data_driven	20	O=C(CCNCCCNC(=O)CC(NC(=O)C1CCCN1C(=O)CNC(=O)C1CC1)c1ccc(-c2cncs2)cc1)NCCCc1ccc2[nH]c(-c3ccc(=O)[nH]c3)nc2c1	COCC(COC)n1c(-c2cc(C)c(=O)n(C)c2)nc2cc(CCC(C)NC(=O)CCNCCCNC(=O)CC(NC(=O)C3CC(O)CN3C(=O)C(NC(=O)C3(F)CC3)C(C)(C)C)c3ccc(-c4scnc4C)cc3)ccc21	0.6400650143623352	1	0.8083176612854004	1	1	2	0	9	9	100	0.8765187859535217
SynGlue_2839	Data_driven	21	O=C(Cc1ccc2[nH]c(-c3ccc(=O)[nH]c3)nc2c1)NC=CCNCCCCNC(=O)CC(NC(=O)C1CCCN1C(=O)CNC(=O)C1CC1)c1ccc(-c2cncs2)cc1	COCC(COC)n1c(-c2cc(C)c(=O)n(C)c2)nc2cc(CC(=O)NC=CC(C)NCCCCNC(=O)CC(NC(=O)C3CC(O)CN3C(=O)C(NC(=O)C3(F)CC3)C(C)(C)C)c3ccc(-c4scnc4C)cc3)ccc21	0.6400650143623352	1	0.8083176612854004	1	1	2	0	9	9	100	0.8765187859535217
SynGlue_2840	Data_driven	4	O=C(COCCOc1ccc2[nH]c(-c3ccc(=O)[nH]c3)nc2c1)NCCCCNC(=O)CC(NC(=O)C1CCCN1C(=O)CNC(=O)C1CC1)c1ccc(-c2cncs2)cc1	COCC(COC)n1c(-c2cc(C)c(=O)n(C)c2)nc2cc(OCCOCC(=O)NCCCCNC(=O)CC(NC(=O)C3CC(O)CN3C(=O)C(NC(=O)C3(F)CC3)C(C)(C)C)c3ccc(-c4scnc4C)cc3)ccc21	0.6400650143623352	1	0.8083176612854004	1	1	2	0	9	9	100	0.8765187859535217
SynGlue_2841	Data_driven	23	O=C(CCNCCCNC(=O)CC(NC(=O)C1CCCN1C(=O)CNC(=O)C1CC1)c1ccc(-c2cncs2)cc1)NCCCc1ccc2[nH]c(-c3ccc(=O)[nH]c3)nc2c1	CCC(CCc1ccc2c(c1)nc(-c1cc(C)c(=O)n(C)c1)n2C(COC)COC)NC(=O)CCNCCCNC(=O)CC(NC(=O)C1CC(O)CN1C(=O)C(NC(=O)C1(F)CC1)C(C)(C)C)c1ccc(-c2scnc2C)cc1	0.6400650143623352	1	0.8083176612854004	1	1	2	0	9	9	100	0.8765187859535217
SynGlue_2842	Data_driven	91	O=C(CN=CNOCCCNC(=O)CC(NC(=O)C1CCCN1C(=O)CNC(=O)C1CC1)c1ccc(-c2cncs2)cc1)COc1ccc2[nH]c(-c3ccc(=O)[nH]c3)nc2c1	COCC(COC)n1c(-c2cc(C)c(=O)n(C)c2)nc2cc(OCC(=O)C(C)N=CNOCCCNC(=O)CC(NC(=O)C3CC(O)CN3C(=O)C(NC(=O)C3(F)CC3)C(C)(C)C)c3ccc(-c4scnc4C)cc3)ccc21	0.6400650143623352	1	0.8083176612854004	1	1	2	0	9	9	100	0.8765187859535217
SynGlue_2843	Data_driven	86	O=C(CC(NC(=O)C1CCCN1C(=O)CNC(=O)C1CC1)c1ccc(-c2cncs2)cc1)NCCCOCCCCNCNc1ccc2[nH]c(-c3ccc(=O)[nH]c3)nc2c1	COCC(COC)n1c(-c2cc(C)c(=O)n(C)c2)nc2cc(NCNC(C)CC(C)COCCCNC(=O)CC(NC(=O)C3CC(O)CN3C(=O)C(NC(=O)C3(F)CC3)C(C)(C)C)c3ccc(-c4scnc4C)cc3)ccc21	0.6400650143623352	1	0.8083176612854004	1	1	2	0	9	9	100	0.8765187859535217
SynGlue_2844	Data_driven	74	O=C(CC(NC(=O)C1CCCN1C(=O)CNC(=O)C1CC1)c1ccc(-c2cncs2)cc1)NCNCCCCCCCNCc1ccc2[nH]c(-c3ccc(=O)[nH]c3)nc2c1	CCC(CCCCNCNC(=O)CC(NC(=O)C1CC(O)CN1C(=O)C(NC(=O)C1(F)CC1)C(C)(C)C)c1ccc(-c2scnc2C)cc1)C(C)CNCc1ccc2c(c1)nc(-c1cc(C)c(=O)n(C)c1)n2C(COC)COC	0.6400650143623352	1	0.8083176612854004	1	1	2	0	9	9	100	0.8765187859535217
SynGlue_2845	Data_driven	70	O=C(CC(NC(=O)C1CCCN1C(=O)CNC(=O)C1CC1)c1ccc(-c2cncs2)cc1)NCCCCCNCCCCNc1ccc2[nH]c(-c3ccc(=O)[nH]c3)nc2c1	CCC(CCNc1ccc2c(c1)nc(-c1cc(C)c(=O)n(C)c1)n2C(COC)COC)CNCCCCCNC(=O)CC(NC(=O)C1CC(O)CN1C(=O)C(NC(=O)C1(F)CC1)C(C)(C)C)c1ccc(-c2scnc2C)cc1	0.6400650143623352	1	0.8083176612854004	1	1	2	0	9	9	100	0.8765187859535217
SynGlue_2846	Data_driven	13	O=C(CCc1ccc2[nH]c(-c3ccc(=O)[nH]c3)nc2c1)NCC(=O)NCCCCNC(=O)CC(NC(=O)C1CCCN1C(=O)CNC(=O)C1CC1)c1ccc(-c2cncs2)cc1	COCC(COC)n1c(-c2cc(C)c(=O)n(C)c2)nc2cc(CCC(=O)NC(C(=O)NCCCCNC(=O)CC(NC(=O)C3CC(O)CN3C(=O)C(NC(=O)C3(F)CC3)C(C)(C)C)c3ccc(-c4scnc4C)cc3)C(C)C)ccc21	0.6400650143623352	1	0.8083176612854004	1	1	2	0	9	9	100	0.8765187859535217
SynGlue_2847	Data_driven	85	O=C(CC(NC(=O)C1CCCN1C(=O)CNC(=O)C1CC1)c1ccc(-c2cncs2)cc1)NCCCOCCCCCCNc1ccc2[nH]c(-c3ccc(=O)[nH]c3)nc2c1	COCC(COC)n1c(-c2cc(C)c(=O)n(C)c2)nc2cc(NCCCCC(N)COCCCNC(=O)CC(NC(=O)C3CC(O)CN3C(=O)C(NC(=O)C3(F)CC3)C(C)(C)C)c3ccc(-c4scnc4C)cc3)ccc21	0.6400650143623352	1	0.8083176612854004	1	1	2	0	9	9	100	0.8765187859535217
SynGlue_2848	Data_driven	86	O=C(CC(NC(=O)C1CCCN1C(=O)CNC(=O)C1CC1)c1ccc(-c2cncs2)cc1)NCOCC(=O)OCCC=CCOc1ccc2[nH]c(-c3ccc(=O)[nH]c3)nc2c1	COCC(COC)n1c(-c2cc(C)c(=O)n(C)c2)nc2cc(OCC(C)=CC(C)COC(=O)COCNC(=O)CC(NC(=O)C3CC(O)CN3C(=O)C(NC(=O)C3(F)CC3)C(C)(C)C)c3ccc(-c4scnc4C)cc3)ccc21	0.6400650143623352	1	0.8083176612854004	1	1	2	0	9	9	100	0.8765187859535217
SynGlue_2849	Data_driven	66	O=C(CC(NC(=O)C1CCCN1C(=O)CNC(=O)C1CC1)c1ccc(-c2cncs2)cc1)NCOCC=CC=CCCC=Cc1ccc2[nH]c(-c3ccc(=O)[nH]c3)nc2c1	COCC(COC)n1c(-c2cc(C)c(=O)n(C)c2)nc2cc(C=CC(C)CC(N)=CC=CCOCNC(=O)CC(NC(=O)C3CC(O)CN3C(=O)C(NC(=O)C3(F)CC3)C(C)(C)C)c3ccc(-c4scnc4C)cc3)ccc21	0.6400650143623352	1	0.8083176612854004	1	1	2	0	9	9	100	0.8765187859535217
SynGlue_2850	Data_driven	66	O=C(C=C=CCCCNCNC(=O)CC(NC(=O)C1CCCN1C(=O)CNC(=O)C1CC1)c1ccc(-c2cncs2)cc1)COc1ccc2[nH]c(-c3ccc(=O)[nH]c3)nc2c1	CCC(=C=C(C)CCCNCNC(=O)CC(NC(=O)C1CC(O)CN1C(=O)C(NC(=O)C1(F)CC1)C(C)(C)C)c1ccc(-c2scnc2C)cc1)C(=O)COc1ccc2c(c1)nc(-c1cc(C)c(=O)n(C)c1)n2C(COC)COC	0.6400650143623352	1	0.8083176612854004	1	1	2	0	9	9	100	0.8765187859535217
SynGlue_2851	Data_driven	17	O=C(CNCCCCNC(=O)CC(NC(=O)C1CCCN1C(=O)CNC(=O)C1CC1)c1ccc(-c2cncs2)cc1)NCCCc1ccc2[nH]c(-c3ccc(=O)[nH]c3)nc2c1	COCC(COC)n1c(-c2cc(C)c(=O)n(C)c2)nc2cc(CCCNC(=O)C(CC(C)C)NCCCCNC(=O)CC(NC(=O)C3CC(O)CN3C(=O)C(NC(=O)C3(F)CC3)C(C)(C)C)c3ccc(-c4scnc4C)cc3)ccc21	0.6400650143623352	1	0.8083176612854004	1	1	2	0	9	9	100	0.8765187859535217
SynGlue_2852	Data_driven	92	O=C(CC(NC(=O)C1CCCN1C(=O)CNC(=O)C1CC1)c1ccc(-c2cncs2)cc1)NCCONOCC(=O)OCCCc1ccc2[nH]c(-c3ccc(=O)[nH]c3)nc2c1	COCC(COC)n1c(-c2cc(C)c(=O)n(C)c2)nc2cc(CC(N)COC(=O)CONOCCNC(=O)CC(NC(=O)C3CC(O)CN3C(=O)C(NC(=O)C3(F)CC3)C(C)(C)C)c3ccc(-c4scnc4C)cc3)ccc21	0.6400650143623352	1	0.8083176612854004	1	1	2	0	9	9	100	0.8765187859535217
SynGlue_2853	Data_driven	90	O=C(CC(NC(=O)C1CCCN1C(=O)CNC(=O)C1CC1)c1ccc(-c2cncs2)cc1)NCOCC=NCCCCOCc1ccc2[nH]c(-c3ccc(=O)[nH]c3)nc2c1	COCC(COC)n1c(-c2cc(C)c(=O)n(C)c2)nc2cc(COCCC(C)C(C)N=C(N)COCNC(=O)CC(NC(=O)C3CC(O)CN3C(=O)C(NC(=O)C3(F)CC3)C(C)(C)C)c3ccc(-c4scnc4C)cc3)ccc21	0.6400650143623352	1	0.8083176612854004	1	1	2	0	9	9	100	0.8765187859535217
SynGlue_2854	Data_driven	66	O=C(CC(NC(=O)C1CCCN1C(=O)CNC(=O)C1CC1)c1ccc(-c2cncs2)cc1)NCOCCCOCCCCNc1ccc2[nH]c(-c3ccc(=O)[nH]c3)nc2c1	CCC(CCNc1ccc2c(c1)nc(-c1cc(C)c(=O)n(C)c1)n2C(COC)COC)COCCCOCNC(=O)CC(NC(=O)C1CC(O)CN1C(=O)C(NC(=O)C1(F)CC1)C(C)(C)C)c1ccc(-c2scnc2C)cc1	0.6400650143623352	1	0.8083176612854004	1	1	2	0	9	9	100	0.8765187859535217
SynGlue_2855	Data_driven	3	O=C(Cc1ccc2[nH]c(-c3ccc(=O)[nH]c3)nc2c1)NCCCCCCNCNC(=O)CC(NC(=O)C1CCCN1C(=O)CNC(=O)C1CC1)c1ccc(-c2cncs2)cc1	COCC(COC)n1c(-c2cc(C)c(=O)n(C)c2)nc2cc(CC(=O)NCCCCCCNCNC(=O)CC(NC(=O)C3CC(O)CN3C(=O)C(NC(=O)C3(F)CC3)C(C)(C)C)c3ccc(-c4scnc4C)cc3)ccc21	0.6400650143623352	1	0.8083176612854004	1	1	2	0	9	9	100	0.8765187859535217
SynGlue_2856	Data_driven	22	O=C(CNCCCc1ccc2[nH]c(-c3ccc(=O)[nH]c3)nc2c1)NCCCCNC(=O)CC(NC(=O)C1CCCN1C(=O)CNC(=O)C1CC1)c1ccc(-c2cncs2)cc1	COCC(COC)n1c(-c2cc(C)c(=O)n(C)c2)nc2cc(CCCNC(CC(C)C)C(=O)NC(C)CCCNC(=O)CC(NC(=O)C3CC(O)CN3C(=O)C(NC(=O)C3(F)CC3)C(C)(C)C)c3ccc(-c4scnc4C)cc3)ccc21	0.6400650143623352	1	0.8083176612854004	1	1	2	0	9	9	100	0.8765187859535217
SynGlue_2857	Data_driven	68	O=C(CC(NC(=O)C1CCCN1C(=O)CNC(=O)C1CC1)c1ccc(-c2cncs2)cc1)NCCCC=CCCCCNNc1ccc2[nH]c(-c3ccc(=O)[nH]c3)nc2c1	COCC(COC)n1c(-c2cc(C)c(=O)n(C)c2)nc2cc(NNCCC(C)CC=CCCCNC(=O)CC(NC(=O)C3CC(O)CN3C(=O)C(NC(=O)C3(F)CC3)C(C)(C)C)c3ccc(-c4scnc4C)cc3)ccc21	0.6400650143623352	1	0.8083176612854004	1	1	2	0	9	9	100	0.8765187859535217
SynGlue_2858	Data_driven	13	O=C(CCCc1ccc2[nH]c(-c3ccc(=O)[nH]c3)nc2c1)NCC(=O)NCCCNC(=O)CC(NC(=O)C1CCCN1C(=O)CNC(=O)C1CC1)c1ccc(-c2cncs2)cc1	COCC(COC)n1c(-c2cc(C)c(=O)n(C)c2)nc2cc(CCCC(=O)NCC(=O)NCCCNC(=O)CC(NC(=O)C3CC(O)CN3C(=O)C(NC(=O)C3(F)CC3)C(C)(C)C)c3ccc(-c4scnc4C)cc3)ccc21	0.6400650143623352	1	0.8083176612854004	1	1	2	0	9	9	100	0.8765187859535217
SynGlue_2859	Data_driven	83	O=C(CCCOCCOCNC(=O)CC(NC(=O)C1CCCN1C(=O)CNC(=O)C1CC1)c1ccc(-c2cncs2)cc1)COc1ccc2[nH]c(-c3ccc(=O)[nH]c3)nc2c1	COCC(COC)n1c(-c2cc(C)c(=O)n(C)c2)nc2cc(OCC(=O)CC(C)COCCOCNC(=O)CC(NC(=O)C3CC(O)CN3C(=O)C(NC(=O)C3(F)CC3)C(C)(C)C)c3ccc(-c4scnc4C)cc3)ccc21	0.6400650143623352	1	0.8083176612854004	1	1	2	0	9	9	100	0.8765187859535217
SynGlue_2860	Data_driven	12	O=C(CC(NC(=O)C1CCCN1C(=O)CNC(=O)C1CC1)c1ccc(-c2cncs2)cc1)NCCCCNC(=O)C(=O)NCCCc1ccc2[nH]c(-c3ccc(=O)[nH]c3)nc2c1	COCC(COC)n1c(-c2cc(C)c(=O)n(C)c2)nc2cc(CCCNC(=O)C(=O)NCCCCNC(=O)CC(NC(=O)C3CC(O)CN3C(=O)C(NC(=O)C3(F)CC3)C(C)(C)C)c3ccc(-c4scnc4C)cc3)ccc21	0.6400650143623352	1	0.8083176612854004	1	1	2	0	9	9	100	0.8765187859535217
SynGlue_2861	Data_driven	77	O=C(CC(NC(=O)C1CCCN1C(=O)CNC(=O)C1CC1)c1ccc(-c2cncs2)cc1)NCOCCCCCNCCOc1ccc2[nH]c(-c3ccc(=O)[nH]c3)nc2c1	COCC(COC)n1c(-c2cc(C)c(=O)n(C)c2)nc2cc(OCCN(C)CC(C)CCCOCNC(=O)CC(NC(=O)C3CC(O)CN3C(=O)C(NC(=O)C3(F)CC3)C(C)(C)C)c3ccc(-c4scnc4C)cc3)ccc21	0.6400650143623352	1	0.8083176612854004	1	1	2	0	9	9	100	0.8765187859535217
SynGlue_2862	Data_driven	82	O=C(CCCOCNC(=O)CC(NC(=O)C1CCCN1C(=O)CNC(=O)C1CC1)c1ccc(-c2cncs2)cc1)COCCNc1ccc2[nH]c(-c3ccc(=O)[nH]c3)nc2c1	COCC(COC)n1c(-c2cc(C)c(=O)n(C)c2)nc2cc(NCCOCC(=O)C(C)CCOCNC(=O)CC(NC(=O)C3CC(O)CN3C(=O)C(NC(=O)C3(F)CC3)C(C)(C)C)c3ccc(-c4scnc4C)cc3)ccc21	0.6400650143623352	1	0.8083176612854004	1	1	2	0	9	9	100	0.8765187859535217
SynGlue_2863	Data_driven	93	O=C(COc1ccc2[nH]c(-c3ccc(=O)[nH]c3)nc2c1)NCC=NN=CCCNC(=O)CC(NC(=O)C1CCCN1C(=O)CNC(=O)C1CC1)c1ccc(-c2cncs2)cc1	COCC(COC)n1c(-c2cc(C)c(=O)n(C)c2)nc2cc(OCC(=O)NC(C)C=NN=CCCNC(=O)CC(NC(=O)C3CC(O)CN3C(=O)C(NC(=O)C3(F)CC3)C(C)(C)C)c3ccc(-c4scnc4C)cc3)ccc21	0.6400650143623352	1	0.8083176612854004	1	1	2	0	9	9	100	0.8765187859535217
SynGlue_2864	Data_driven	42	O=C(CCNCCCNC(=O)CC(NC(=O)C1CCCN1C(=O)CNC(=O)C1CC1)c1ccc(-c2cncs2)cc1)NC=CCc1ccc2[nH]c(-c3ccc(=O)[nH]c3)nc2c1	COCC(COC)n1c(-c2cc(C)c(=O)n(C)c2)nc2cc(CC=CNC(=O)CCNCCCNC(=O)CC(NC(=O)C3CC(O)CN3C(=O)C(NC(=O)C3(F)CC3)C(C)(C)C)c3ccc(-c4scnc4C)cc3)ccc21	0.6400650143623352	1	0.8083176612854004	1	1	2	0	9	9	100	0.8765187859535217
SynGlue_2865	Data_driven	42	O=C(CC(NC(=O)C1CCCN1C(=O)CNC(=O)C1CC1)c1ccc(-c2cncs2)cc1)NCCCNCC=CCNC=Cc1ccc2[nH]c(-c3ccc(=O)[nH]c3)nc2c1	CCC(=CCNCCCNC(=O)CC(NC(=O)C1CC(O)CN1C(=O)C(NC(=O)C1(F)CC1)C(C)(C)C)c1ccc(-c2scnc2C)cc1)CNC=Cc1ccc2c(c1)nc(-c1cc(C)c(=O)n(C)c1)n2C(COC)COC	0.6400650143623352	1	0.8083176612854004	1	1	2	0	9	9	100	0.8765187859535217
SynGlue_2866	Data_driven	96	O=C(CON=CCOCNC(=O)CC(NC(=O)C1CCCN1C(=O)CNC(=O)C1CC1)c1ccc(-c2cncs2)cc1)NCOc1ccc2[nH]c(-c3ccc(=O)[nH]c3)nc2c1	COCC(COC)n1c(-c2cc(C)c(=O)n(C)c2)nc2cc(OCN(C)C(=O)CON=CCOCNC(=O)CC(NC(=O)C3CC(O)CN3C(=O)C(NC(=O)C3(F)CC3)C(C)(C)C)c3ccc(-c4scnc4C)cc3)ccc21	0.6400650143623352	1	0.8083176612854004	1	1	2	0	9	9	100	0.8765187859535217
SynGlue_2867	Data_driven	31	O=C(CC(NC(=O)C1CCCN1C(=O)CNC(=O)C1CC1)c1ccc(-c2cncs2)cc1)NCNCCCC=NCCCNc1ccc2[nH]c(-c3ccc(=O)[nH]c3)nc2c1	CCC(CCNc1ccc2c(c1)nc(-c1cc(C)c(=O)n(C)c1)n2C(COC)COC)N=CCCCNCNC(=O)CC(NC(=O)C1CC(O)CN1C(=O)C(NC(=O)C1(F)CC1)C(C)(C)C)c1ccc(-c2scnc2C)cc1	0.6400650143623352	1	0.8083176612854004	1	1	2	0	9	9	100	0.8765187859535217
SynGlue_2868	Data_driven	96	O=C(CC(NC(=O)C1CCCN1C(=O)CNC(=O)C1CC1)c1ccc(-c2cncs2)cc1)NCC=NNCCOCC=NNc1ccc2[nH]c(-c3ccc(=O)[nH]c3)nc2c1	COCC(COC)n1c(-c2cc(C)c(=O)n(C)c2)nc2cc(NN=CCOCCNN=CCNC(=O)CC(NC(=O)C3CC(O)CN3C(=O)C(NC(=O)C3(F)CC3)C(C)(C)C)c3ccc(-c4scnc4C)cc3)ccc21	0.6400650143623352	1	0.8083176612854004	1	1	2	0	9	9	100	0.8765187859535217
SynGlue_2869	Data_driven	96	O=C(COc1ccc2[nH]c(-c3ccc(=O)[nH]c3)nc2c1)NC=CCON=CCNC(=O)CC(NC(=O)C1CCCN1C(=O)CNC(=O)C1CC1)c1ccc(-c2cncs2)cc1	COCC(COC)n1c(-c2cc(C)c(=O)n(C)c2)nc2cc(OCC(=O)NC(C)=CCON=CCNC(=O)CC(NC(=O)C3CC(O)CN3C(=O)C(NC(=O)C3(F)CC3)C(C)(C)C)c3ccc(-c4scnc4C)cc3)ccc21	0.6400650143623352	1	0.8083176612854004	1	1	2	0	9	9	100	0.8765187859535217
SynGlue_2870	Data_driven	52	N=C(C=CC=CC=CCNC(=O)CC(NC(=O)C1CCCN1C(=O)CNC(=O)C1CC1)c1ccc(-c2cncs2)cc1)NC=Cc1ccc2[nH]c(-c3ccc(=O)[nH]c3)nc2c1	COCC(COC)n1c(-c2cc(C)c(=O)n(C)c2)nc2cc(C=CNC(=N)C=CC=CC=CCNC(=O)CC(NC(=O)C3CC(O)CN3C(=O)C(NC(=O)C3(F)CC3)C(C)(C)C)c3ccc(-c4scnc4C)cc3)ccc21	0.6400650143623352	1	0.8083176612854004	1	1	2	0	9	9	100	0.8765187859535217
SynGlue_2871	Data_driven	36	O=C(CC(NC(=O)C1CCCN1C(=O)CNC(=O)C1CC1)c1ccc(-c2cncs2)cc1)NCNC=CC=C=CCNC=Cc1ccc2[nH]c(-c3ccc(=O)[nH]c3)nc2c1	CCC(=C=CC=CNCNC(=O)CC(NC(=O)C1CC(O)CN1C(=O)C(NC(=O)C1(F)CC1)C(C)(C)C)c1ccc(-c2scnc2C)cc1)CNC=Cc1ccc2c(c1)nc(-c1cc(C)c(=O)n(C)c1)n2C(COC)COC	0.6400650143623352	1	0.8083176612854004	1	1	2	0	9	9	100	0.8765187859535217
SynGlue_2872	Data_driven	98	O=C(CC(NC(=O)C1CCCN1C(=O)CNC(=O)C1CC1)c1ccc(-c2cncs2)cc1)NCNOCC=NOCC=NOc1ccc2[nH]c(-c3ccc(=O)[nH]c3)nc2c1	COCC(COC)n1c(-c2cc(C)c(=O)n(C)c2)nc2cc(ON=CCON=CCONCNC(=O)CC(NC(=O)C3CC(O)CN3C(=O)C(NC(=O)C3(F)CC3)C(C)(C)C)c3ccc(-c4scnc4C)cc3)ccc21	0.6400650143623352	1	0.8083176612854004	1	1	2	0	9	9	100	0.8765187859535217
SynGlue_2873	Data_driven	36	O=C(CNC=CCCCNC(=O)CC(NC(=O)C1CCCN1C(=O)CNC(=O)C1CC1)c1ccc(-c2cncs2)cc1)NCCc1ccc2[nH]c(-c3ccc(=O)[nH]c3)nc2c1	CCC(=CCCCNC(=O)CC(NC(=O)C1CC(O)CN1C(=O)C(NC(=O)C1(F)CC1)C(C)(C)C)c1ccc(-c2scnc2C)cc1)NCC(=O)NCCc1ccc2c(c1)nc(-c1cc(C)c(=O)n(C)c1)n2C(COC)COC	0.6400650143623352	1	0.8083176612854004	1	1	2	0	9	9	100	0.8765187859535217
SynGlue_2874	Data_driven	32	O=C(CC(NC(=O)C1CCCN1C(=O)CNC(=O)C1CC1)c1ccc(-c2cncs2)cc1)NCCCN=CN=CNNCCc1ccc2[nH]c(-c3ccc(=O)[nH]c3)nc2c1	COCC(COC)n1c(-c2cc(C)c(=O)n(C)c2)nc2cc(CCNNC=NC(C)=NCCCNC(=O)CC(NC(=O)C3CC(O)CN3C(=O)C(NC(=O)C3(F)CC3)C(C)(C)C)c3ccc(-c4scnc4C)cc3)ccc21	0.6400650143623352	1	0.8083176612854004	1	1	2	0	9	9	100	0.8765187859535217
SynGlue_2875	Data_driven	36	O=C(C=CCCNCNC(=O)CC(NC(=O)C1CCCN1C(=O)CNC(=O)C1CC1)c1ccc(-c2cncs2)cc1)NCCCc1ccc2[nH]c(-c3ccc(=O)[nH]c3)nc2c1	COCC(COC)n1c(-c2cc(C)c(=O)n(C)c2)nc2cc(CCCNC(=O)C=CCCNCNC(=O)CC(NC(=O)C3CC(O)CN3C(=O)C(NC(=O)C3(F)CC3)C(C)(C)C)c3ccc(-c4scnc4C)cc3)ccc21	0.6400650143623352	1	0.8083176612854004	1	1	2	0	9	9	100	0.8765187859535217
SynGlue_2876	Data_driven	96	O=C(CC(NC(=O)C1CCCN1C(=O)CNC(=O)C1CC1)c1ccc(-c2cncs2)cc1)NCC=CONCOCCONc1ccc2[nH]c(-c3ccc(=O)[nH]c3)nc2c1	COCC(COC)n1c(-c2cc(C)c(=O)n(C)c2)nc2cc(NOCC(C)OC(C)NOC=CCNC(=O)CC(NC(=O)C3CC(O)CN3C(=O)C(NC(=O)C3(F)CC3)C(C)(C)C)c3ccc(-c4scnc4C)cc3)ccc21	0.6400650143623352	1	0.8083176612854004	1	1	2	0	9	9	100	0.8765187859535217
SynGlue_2877	Data_driven	35	O=C(C=CC=CCNCNC(=O)CC(NC(=O)C1CCCN1C(=O)CNC(=O)C1CC1)c1ccc(-c2cncs2)cc1)NCCc1ccc2[nH]c(-c3ccc(=O)[nH]c3)nc2c1	COCC(COC)n1c(-c2cc(C)c(=O)n(C)c2)nc2cc(CCNC(=O)C=CC=CCNCNC(=O)CC(NC(=O)C3CC(O)CN3C(=O)C(NC(=O)C3(F)CC3)C(C)(C)C)c3ccc(-c4scnc4C)cc3)ccc21	0.6400650143623352	1	0.8083176612854004	1	1	2	0	9	9	100	0.8765187859535217
SynGlue_2878	Data_driven	42	O=C(CC(NC(=O)C1CCCN1C(=O)CNC(=O)C1CC1)c1ccc(-c2cncs2)cc1)NCNCCCC=CCNCCc1ccc2[nH]c(-c3ccc(=O)[nH]c3)nc2c1	COCC(COC)n1c(-c2cc(C)c(=O)n(C)c2)nc2cc(CCNCC(C)=CCCCNCNC(=O)CC(NC(=O)C3CC(O)CN3C(=O)C(NC(=O)C3(F)CC3)C(C)(C)C)c3ccc(-c4scnc4C)cc3)ccc21	0.6400650143623352	1	0.8083176612854004	1	1	2	0	9	9	100	0.8765187859535217
SynGlue_2879	Data_driven	0	O=C(CC(NC(=O)C1CCCN1C(=O)CNC(=O)C1CC1)c1ccc(-c2cncs2)cc1)NCOCCOCCOCCNc1ccc2[nH]c(-c3ccc(=O)[nH]c3)nc2c1	COCC(COC)n1c(-c2cc(C)c(=O)n(C)c2)nc2cc(NCCOCCOCCOCNC(=O)CC(NC(=O)C3CC(O)CN3C(=O)C(NC(=O)C3(F)CC3)C(C)(C)C)c3ccc(-c4scnc4C)cc3)ccc21	0.6400650143623352	1	0.8083176612854004	1	1	2	0	9	9	100	0.8765187859535217
SynGlue_2880	Data_driven	32	O=C(CC(NC(=O)C1CCCN1C(=O)CNC(=O)C1CC1)c1ccc(-c2cncs2)cc1)NCNCCCN=CC=CCNc1ccc2[nH]c(-c3ccc(=O)[nH]c3)nc2c1	COCC(COC)n1c(-c2cc(C)c(=O)n(C)c2)nc2cc(NCC=C(C)C=NCCCNCNC(=O)CC(NC(=O)C3CC(O)CN3C(=O)C(NC(=O)C3(F)CC3)C(C)(C)C)c3ccc(-c4scnc4C)cc3)ccc21	0.6400650143623352	1	0.8083176612854004	1	1	2	0	9	9	100	0.8765187859535217
SynGlue_2881	Data_driven	35	O=C(C=CC=Cc1ccc2[nH]c(-c3ccc(=O)[nH]c3)nc2c1)NCCCNCNC(=O)CC(NC(=O)C1CCCN1C(=O)CNC(=O)C1CC1)c1ccc(-c2cncs2)cc1	COCC(COC)n1c(-c2cc(C)c(=O)n(C)c2)nc2cc(C=CC=C(C)C(=O)NCCCNCNC(=O)CC(NC(=O)C3CC(O)CN3C(=O)C(NC(=O)C3(F)CC3)C(C)(C)C)c3ccc(-c4scnc4C)cc3)ccc21	0.6400650143623352	1	0.8083176612854004	1	1	2	0	9	9	100	0.8765187859535217
SynGlue_2882	Data_driven	94	O=C(CC(NC(=O)C1CCCN1C(=O)CNC(=O)C1CC1)c1ccc(-c2cncs2)cc1)NCOCOCOC(=O)C=C=CNc1ccc2[nH]c(-c3ccc(=O)[nH]c3)nc2c1	COCC(COC)n1c(-c2cc(C)c(=O)n(C)c2)nc2cc(NC=C=CC(=O)OCOCOCNC(=O)CC(NC(=O)C3CC(O)CN3C(=O)C(NC(=O)C3(F)CC3)C(C)(C)C)c3ccc(-c4scnc4C)cc3)ccc21	0.6400650143623352	1	0.8083176612854004	1	1	2	0	9	9	100	0.8765187859535217
SynGlue_2883	Data_driven	32	O=C(CC(NC(=O)C1CCCN1C(=O)CNC(=O)C1CC1)c1ccc(-c2cncs2)cc1)NCNN=CC=CC=CNCCc1ccc2[nH]c(-c3ccc(=O)[nH]c3)nc2c1	COCC(COC)n1c(-c2cc(C)c(=O)n(C)c2)nc2cc(CCNC=CC=C(C)C=NNCNC(=O)CC(NC(=O)C3CC(O)CN3C(=O)C(NC(=O)C3(F)CC3)C(C)(C)C)c3ccc(-c4scnc4C)cc3)ccc21	0.6400650143623352	1	0.8083176612854004	1	1	2	0	9	9	100	0.8765187859535217
SynGlue_2884	Data_driven	37	O=C(CC(NC(=O)C1CCCN1C(=O)CNC(=O)C1CC1)c1ccc(-c2cncs2)cc1)NCC=CC=CC=CNCCNc1ccc2[nH]c(-c3ccc(=O)[nH]c3)nc2c1	CCC(=CC=CC=CCNC(=O)CC(NC(=O)C1CC(O)CN1C(=O)C(NC(=O)C1(F)CC1)C(C)(C)C)c1ccc(-c2scnc2C)cc1)NCCNc1ccc2c(c1)nc(-c1cc(C)c(=O)n(C)c1)n2C(COC)COC	0.6400650143623352	1	0.8083176612854004	1	1	2	0	9	9	100	0.8765187859535217
SynGlue_2885	Data_driven	94	O=C(CC(NC(=O)C1CCCN1C(=O)CNC(=O)C1CC1)c1ccc(-c2cncs2)cc1)NCNCOCOC(=O)N=CCOc1ccc2[nH]c(-c3ccc(=O)[nH]c3)nc2c1	COCC(COC)n1c(-c2cc(C)c(=O)n(C)c2)nc2cc(OCC(C)=NC(=O)OCOCNCNC(=O)CC(NC(=O)C3CC(O)CN3C(=O)C(NC(=O)C3(F)CC3)C(C)(C)C)c3ccc(-c4scnc4C)cc3)ccc21	0.6400650143623352	1	0.8083176612854004	1	1	2	0	9	9	100	0.8765187859535217
SynGlue_2886	Data_driven	41	O=C(C=COCCNCNC(=O)CC(NC(=O)C1CCCN1C(=O)CNC(=O)C1CC1)c1ccc(-c2cncs2)cc1)NCCc1ccc2[nH]c(-c3ccc(=O)[nH]c3)nc2c1	CCC(=CC(=O)NCCc1ccc2c(c1)nc(-c1cc(C)c(=O)n(C)c1)n2C(COC)COC)OCCNCNC(=O)CC(NC(=O)C1CC(O)CN1C(=O)C(NC(=O)C1(F)CC1)C(C)(C)C)c1ccc(-c2scnc2C)cc1	0.6400650143623352	1	0.8083176612854004	1	1	2	0	9	9	100	0.8765187859535217
SynGlue_2887	Data_driven	31	N=C(C=NNCCCCNC(=O)CC(NC(=O)C1CCCN1C(=O)CNC(=O)C1CC1)c1ccc(-c2cncs2)cc1)CCNc1ccc2[nH]c(-c3ccc(=O)[nH]c3)nc2c1	CCN=C(C=NNCCCCNC(=O)CC(NC(=O)C1CC(O)CN1C(=O)C(NC(=O)C1(F)CC1)C(C)(C)C)c1ccc(-c2scnc2C)cc1)CCNc1ccc2c(c1)nc(-c1cc(C)c(=O)n(C)c1)n2C(COC)COC	0.6400650143623352	1	0.8083176612854004	1	1	2	0	9	9	100	0.8765187859535217
SynGlue_2888	Data_driven	37	O=C(CC(NC(=O)C1CCCN1C(=O)CNC(=O)C1CC1)c1ccc(-c2cncs2)cc1)NCC=CCNCCNCCNc1ccc2[nH]c(-c3ccc(=O)[nH]c3)nc2c1	COCC(COC)n1c(-c2cc(C)c(=O)n(C)c2)nc2cc(NCCNCCN(C)CC=CCNC(=O)CC(NC(=O)C3CC(O)CN3C(=O)C(NC(=O)C3(F)CC3)C(C)(C)C)c3ccc(-c4scnc4C)cc3)ccc21	0.6400650143623352	1	0.8083176612854004	1	1	2	0	9	9	100	0.8765187859535217
SynGlue_2889	Data_driven	37	O=C(CC(NC(=O)C1CCCN1C(=O)CNC(=O)C1CC1)c1ccc(-c2cncs2)cc1)NCNCC(=O)OCC=CNCCc1ccc2[nH]c(-c3ccc(=O)[nH]c3)nc2c1	COCC(COC)n1c(-c2cc(C)c(=O)n(C)c2)nc2cc(CCNC=C(C)COC(=O)CNCNC(=O)CC(NC(=O)C3CC(O)CN3C(=O)C(NC(=O)C3(F)CC3)C(C)(C)C)c3ccc(-c4scnc4C)cc3)ccc21	0.6400650143623352	1	0.8083176612854004	1	1	2	0	9	9	100	0.8765187859535217
SynGlue_2890	Data_driven	47	C=C(C=Cc1ccc2[nH]c(-c3ccc(=O)[nH]c3)nc2c1)NC(=O)C(=O)NCCCCNC(=O)CC(NC(=O)C1CCCN1C(=O)CNC(=O)C1CC1)c1ccc(-c2cncs2)cc1	C=C(C=Cc1ccc2c(c1)nc(-c1cc(C)c(=O)n(C)c1)n2C(COC)COC)NC(=O)C(=O)NCCCCNC(=O)CC(NC(=O)C1CC(O)CN1C(=O)C(NC(=O)C1(F)CC1)C(C)(C)C)c1ccc(-c2scnc2C)cc1	0.6400650143623352	1	0.8083176612854004	1	1	2	0	9	9	100	0.8765187859535217
SynGlue_2891	Data_driven	96	O=C(CC(NC(=O)C1CCCN1C(=O)CNC(=O)C1CC1)c1ccc(-c2cncs2)cc1)NCOCC(=O)OCC(=O)NNN=Cc1ccc2[nH]c(-c3ccc(=O)[nH]c3)nc2c1	COCC(COC)n1c(-c2cc(C)c(=O)n(C)c2)nc2cc(C=NNN(C)C(=O)COC(=O)COCNC(=O)CC(NC(=O)C3CC(O)CN3C(=O)C(NC(=O)C3(F)CC3)C(C)(C)C)c3ccc(-c4scnc4C)cc3)ccc21	0.6400650143623352	1	0.8083176612854004	1	1	2	0	9	9	100	0.8765187859535217
SynGlue_2892	Data_driven	37	O=C(CC(NC(=O)C1CCCN1C(=O)CNC(=O)C1CC1)c1ccc(-c2cncs2)cc1)NCNCCCNCCCCNc1ccc2[nH]c(-c3ccc(=O)[nH]c3)nc2c1	COCC(COC)n1c(-c2cc(C)c(=O)n(C)c2)nc2cc(NCCCCN(C)CCCNCNC(=O)CC(NC(=O)C3CC(O)CN3C(=O)C(NC(=O)C3(F)CC3)C(C)(C)C)c3ccc(-c4scnc4C)cc3)ccc21	0.6400650143623352	1	0.8083176612854004	1	1	2	0	9	9	100	0.8765187859535217
SynGlue_2893	Data_driven	94	O=C(CC(NC(=O)C1CCCN1C(=O)CNC(=O)C1CC1)c1ccc(-c2cncs2)cc1)NCCCOCC=NNC(=O)COc1ccc2[nH]c(-c3ccc(=O)[nH]c3)nc2c1	COCC(COC)n1c(-c2cc(C)c(=O)n(C)c2)nc2cc(OCC(=O)NN=CCOCCCNC(=O)CC(NC(=O)C3CC(O)CN3C(=O)C(NC(=O)C3(F)CC3)C(C)(C)C)c3ccc(-c4scnc4C)cc3)ccc21	0.6400650143623352	1	0.8083176612854004	1	1	2	0	9	9	100	0.8765187859535217
SynGlue_2894	Data_driven	62	O=C(CC(NC(=O)C1CCCN1C(=O)CNC(=O)C1CC1)c1ccc(-c2cncs2)cc1)NCNC=C=C=C=C=CCCOc1ccc2[nH]c(-c3ccc(=O)[nH]c3)nc2c1	CCC(=C=C=C=C=CNCNC(=O)CC(NC(=O)C1CC(O)CN1C(=O)C(NC(=O)C1(F)CC1)C(C)(C)C)c1ccc(-c2scnc2C)cc1)CCOc1ccc2c(c1)nc(-c1cc(C)c(=O)n(C)c1)n2C(COC)COC	0.6400650143623352	1	0.8083176612854004	1	1	2	0	9	9	100	0.8765187859535217
SynGlue_2895	Data_driven	31	O=C(CC(NC(=O)C1CCCN1C(=O)CNC(=O)C1CC1)c1ccc(-c2cncs2)cc1)NCCCCC=CNCCCNc1ccc2[nH]c(-c3ccc(=O)[nH]c3)nc2c1	CCC(=CCCCCNC(=O)CC(NC(=O)C1CC(O)CN1C(=O)C(NC(=O)C1(F)CC1)C(C)(C)C)c1ccc(-c2scnc2C)cc1)NCCCNc1ccc2c(c1)nc(-c1cc(C)c(=O)n(C)c1)n2C(COC)COC	0.6400650143623352	1	0.8083176612854004	1	1	2	0	9	9	100	0.8765187859535217
