## supplementary Table 7 for "Generative AI Framework SynGlue for the Rational Design of Clinically relevant Protein Degraders" (part 2 of 3)

Supplementary Table 7
SynGlue_2896	Data_driven	41	O=C(C=CCCCOCNC(=O)CC(NC(=O)C1CCCN1C(=O)CNC(=O)C1CC1)c1ccc(-c2cncs2)cc1)NC=Cc1ccc2[nH]c(-c3ccc(=O)[nH]c3)nc2c1	COCC(COC)n1c(-c2cc(C)c(=O)n(C)c2)nc2cc(C=CNC(=O)C=C(C)CCCOCNC(=O)CC(NC(=O)C3CC(O)CN3C(=O)C(NC(=O)C3(F)CC3)C(C)(C)C)c3ccc(-c4scnc4C)cc3)ccc21	0.6400650143623352	1	0.8083176612854004	1	1	2	0	9	9	100	0.8765187859535217
SynGlue_2897	Data_driven	98	O=C(CC(NC(=O)C1CCCN1C(=O)CNC(=O)C1CC1)c1ccc(-c2cncs2)cc1)NCCC=NNCCOCCNc1ccc2[nH]c(-c3ccc(=O)[nH]c3)nc2c1	COCC(COC)n1c(-c2cc(C)c(=O)n(C)c2)nc2cc(NCCOCC(C)NN=CCCNC(=O)CC(NC(=O)C3CC(O)CN3C(=O)C(NC(=O)C3(F)CC3)C(C)(C)C)c3ccc(-c4scnc4C)cc3)ccc21	0.6400650143623352	1	0.8083176612854004	1	1	2	0	9	9	100	0.8765187859535217
SynGlue_2898	Data_driven	99	O=C(CC(NC(=O)C1CCCN1C(=O)CNC(=O)C1CC1)c1ccc(-c2cncs2)cc1)NCC=NNC(=O)OCOCCOc1ccc2[nH]c(-c3ccc(=O)[nH]c3)nc2c1	COCC(COC)n1c(-c2cc(C)c(=O)n(C)c2)nc2cc(OCCOCOC(=O)NN=CCNC(=O)CC(NC(=O)C3CC(O)CN3C(=O)C(NC(=O)C3(F)CC3)C(C)(C)C)c3ccc(-c4scnc4C)cc3)ccc21	0.6400650143623352	1	0.8083176612854004	1	1	2	0	9	9	100	0.8765187859535217
SynGlue_2899	Data_driven	94	O=C(CC(NC(=O)C1CCCN1C(=O)CNC(=O)C1CC1)c1ccc(-c2cncs2)cc1)NCCCONC(=O)NN=COCc1ccc2[nH]c(-c3ccc(=O)[nH]c3)nc2c1	COCC(COC)n1c(-c2cc(C)c(=O)n(C)c2)nc2cc(COC(C)=NNC(=O)NOCCCNC(=O)CC(NC(=O)C3CC(O)CN3C(=O)C(NC(=O)C3(F)CC3)C(C)(C)C)c3ccc(-c4scnc4C)cc3)ccc21	0.6400650143623352	1	0.8083176612854004	1	1	2	0	9	9	100	0.8765187859535217
SynGlue_2900	Data_driven	96	O=C(CC(NC(=O)C1CCCN1C(=O)CNC(=O)C1CC1)c1ccc(-c2cncs2)cc1)NCCOCOCC(=O)OC(=O)NOc1ccc2[nH]c(-c3ccc(=O)[nH]c3)nc2c1	COCC(COC)n1c(-c2cc(C)c(=O)n(C)c2)nc2cc(ONC(=O)OC(=O)COCOCCNC(=O)CC(NC(=O)C3CC(O)CN3C(=O)C(NC(=O)C3(F)CC3)C(C)(C)C)c3ccc(-c4scnc4C)cc3)ccc21	0.6400650143623352	1	0.8083176612854004	1	1	2	0	9	9	100	0.8765187859535217
SynGlue_2901	Data_driven	94	O=C(CC(NC(=O)C1CCCN1C(=O)CNC(=O)C1CC1)c1ccc(-c2cncs2)cc1)NCNCOCOCC(=O)OCOc1ccc2[nH]c(-c3ccc(=O)[nH]c3)nc2c1	COCC(COC)n1c(-c2cc(C)c(=O)n(C)c2)nc2cc(OCOC(=O)COCOCNCNC(=O)CC(NC(=O)C3CC(O)CN3C(=O)C(NC(=O)C3(F)CC3)C(C)(C)C)c3ccc(-c4scnc4C)cc3)ccc21	0.6400650143623352	1	0.8083176612854004	1	1	2	0	9	9	100	0.8765187859535217
SynGlue_2902	Data_driven	47	O=C(C=CCCCCNC(=O)CC(NC(=O)C1CCCN1C(=O)CNC(=O)C1CC1)c1ccc(-c2cncs2)cc1)NCCNc1ccc2[nH]c(-c3ccc(=O)[nH]c3)nc2c1	CCC(=CCCCCNC(=O)CC(NC(=O)C1CC(O)CN1C(=O)C(NC(=O)C1(F)CC1)C(C)(C)C)c1ccc(-c2scnc2C)cc1)C(=O)NCCNc1ccc2c(c1)nc(-c1cc(C)c(=O)n(C)c1)n2C(COC)COC	0.6400650143623352	1	0.8083176612854004	1	1	2	0	9	9	100	0.8765187859535217
SynGlue_2903	Data_driven	42	O=C(CNC=CCCCNC(=O)CC(NC(=O)C1CCCN1C(=O)CNC(=O)C1CC1)c1ccc(-c2cncs2)cc1)NCCc1ccc2[nH]c(-c3ccc(=O)[nH]c3)nc2c1	COCC(COC)n1c(-c2cc(C)c(=O)n(C)c2)nc2cc(CCNC(=O)CNC(C)=CCCCNC(=O)CC(NC(=O)C3CC(O)CN3C(=O)C(NC(=O)C3(F)CC3)C(C)(C)C)c3ccc(-c4scnc4C)cc3)ccc21	0.6400650143623352	1	0.8083176612854004	1	1	2	0	9	9	100	0.8765187859535217
SynGlue_2904	Data_driven	96	O=C(COc1ccc2[nH]c(-c3ccc(=O)[nH]c3)nc2c1)NCCOC(=O)NCCNC(=O)CC(NC(=O)C1CCCN1C(=O)CNC(=O)C1CC1)c1ccc(-c2cncs2)cc1	COCC(COC)n1c(-c2cc(C)c(=O)n(C)c2)nc2cc(OCC(=O)N(C)C(C)COC(=O)NCCNC(=O)CC(NC(=O)C3CC(O)CN3C(=O)C(NC(=O)C3(F)CC3)C(C)(C)C)c3ccc(-c4scnc4C)cc3)ccc21	0.6400650143623352	1	0.8083176612854004	1	1	2	0	9	9	100	0.8765187859535217
SynGlue_2905	Data_driven	42	O=C(C=CNN=C=CCc1ccc2[nH]c(-c3ccc(=O)[nH]c3)nc2c1)CNCNC(=O)CC(NC(=O)C1CCCN1C(=O)CNC(=O)C1CC1)c1ccc(-c2cncs2)cc1	COCC(COC)n1c(-c2cc(C)c(=O)n(C)c2)nc2cc(CC=C=NNC(C)=CC(=O)CNCNC(=O)CC(NC(=O)C3CC(O)CN3C(=O)C(NC(=O)C3(F)CC3)C(C)(C)C)c3ccc(-c4scnc4C)cc3)ccc21	0.6400650143623352	1	0.8083176612854004	1	1	2	0	9	9	100	0.8765187859535217
SynGlue_2906	Data_driven	96	O=C(CC(NC(=O)C1CCCN1C(=O)CNC(=O)C1CC1)c1ccc(-c2cncs2)cc1)NCOCOCCC(=O)NN=CCc1ccc2[nH]c(-c3ccc(=O)[nH]c3)nc2c1	COCC(COC)n1c(-c2cc(C)c(=O)n(C)c2)nc2cc(CC=NNC(=O)C(C)COCOCNC(=O)CC(NC(=O)C3CC(O)CN3C(=O)C(NC(=O)C3(F)CC3)C(C)(C)C)c3ccc(-c4scnc4C)cc3)ccc21	0.6400650143623352	1	0.8083176612854004	1	1	2	0	9	9	100	0.8765187859535217
SynGlue_2907	Data_driven	43	O=C(CCCCCNCNC(=O)CC(NC(=O)C1CCCN1C(=O)CNC(=O)C1CC1)c1ccc(-c2cncs2)cc1)NCCc1ccc2[nH]c(-c3ccc(=O)[nH]c3)nc2c1	COCC(COC)n1c(-c2cc(C)c(=O)n(C)c2)nc2cc(CCNC(=O)C(C)CCCCNCNC(=O)CC(NC(=O)C3CC(O)CN3C(=O)C(NC(=O)C3(F)CC3)C(C)(C)C)c3ccc(-c4scnc4C)cc3)ccc21	0.6400650143623352	1	0.8083176612854004	1	1	2	0	9	9	100	0.8765187859535217
SynGlue_2908	Data_driven	35	O=C(CC(NC(=O)C1CCCN1C(=O)CNC(=O)C1CC1)c1ccc(-c2cncs2)cc1)NCNCCN=CC=CNCCc1ccc2[nH]c(-c3ccc(=O)[nH]c3)nc2c1	CCC(C=NCCNCNC(=O)CC(NC(=O)C1CC(O)CN1C(=O)C(NC(=O)C1(F)CC1)C(C)(C)C)c1ccc(-c2scnc2C)cc1)=CNCCc1ccc2c(c1)nc(-c1cc(C)c(=O)n(C)c1)n2C(COC)COC	0.6400650143623352	1	0.8083176612854004	1	1	2	0	9	9	100	0.8765187859535217
SynGlue_2909	Data_driven	47	O=C(CC(NC(=O)C1CCCN1C(=O)CNC(=O)C1CC1)c1ccc(-c2cncs2)cc1)NCCCNC(=O)C(=O)NCCCCc1ccc2[nH]c(-c3ccc(=O)[nH]c3)nc2c1	COCC(COC)n1c(-c2cc(C)c(=O)n(C)c2)nc2cc(CCCCNC(=O)C(=O)NCCCNC(=O)CC(NC(=O)C3CC(O)CN3C(=O)C(NC(=O)C3(F)CC3)C(C)(C)C)c3ccc(-c4scnc4C)cc3)ccc21	0.6400650143623352	1	0.8083176612854004	1	1	2	0	9	9	100	0.8765187859535217
SynGlue_2910	Data_driven	43	O=C(CC(NC(=O)C1CCCN1C(=O)CNC(=O)C1CC1)c1ccc(-c2cncs2)cc1)NCC=CCNCC=CNCCc1ccc2[nH]c(-c3ccc(=O)[nH]c3)nc2c1	COCC(COC)n1c(-c2cc(C)c(=O)n(C)c2)nc2cc(CCNC(C)=CCNCC=CCNC(=O)CC(NC(=O)C3CC(O)CN3C(=O)C(NC(=O)C3(F)CC3)C(C)(C)C)c3ccc(-c4scnc4C)cc3)ccc21	0.6400650143623352	1	0.8083176612854004	1	1	2	0	9	9	100	0.8765187859535217
SynGlue_2911	Data_driven	34	O=C(C=CCCNCNC(=O)CC(NC(=O)C1CCCN1C(=O)CNC(=O)C1CC1)c1ccc(-c2cncs2)cc1)NCCCc1ccc2[nH]c(-c3ccc(=O)[nH]c3)nc2c1	COCC(COC)n1c(-c2cc(C)c(=O)n(C)c2)nc2cc(CCCNC(=O)C=C(C)CCNCNC(=O)CC(NC(=O)C3CC(O)CN3C(=O)C(NC(=O)C3(F)CC3)C(C)(C)C)c3ccc(-c4scnc4C)cc3)ccc21	0.6400650143623352	1	0.8083176612854004	1	1	2	0	9	9	100	0.8765187859535217
SynGlue_2912	Data_driven	33	O=C(CC(NC(=O)C1CCCN1C(=O)CNC(=O)C1CC1)c1ccc(-c2cncs2)cc1)NCCCN=CC=CNCCNc1ccc2[nH]c(-c3ccc(=O)[nH]c3)nc2c1	CCC(C=CNCCNc1ccc2c(c1)nc(-c1cc(C)c(=O)n(C)c1)n2C(COC)COC)=NCCCNC(=O)CC(NC(=O)C1CC(O)CN1C(=O)C(NC(=O)C1(F)CC1)C(C)(C)C)c1ccc(-c2scnc2C)cc1	0.6400650143623352	1	0.8083176612854004	1	1	2	0	9	9	100	0.8765187859535217
SynGlue_2913	Data_driven	98	O=C(CC(NC(=O)C1CCCN1C(=O)CNC(=O)C1CC1)c1ccc(-c2cncs2)cc1)NCC=NNC(=O)OCCNN=Cc1ccc2[nH]c(-c3ccc(=O)[nH]c3)nc2c1	COCC(COC)n1c(-c2cc(C)c(=O)n(C)c2)nc2cc(C=NNC(COC(=O)NN=CCNC(=O)CC(NC(=O)C3CC(O)CN3C(=O)C(NC(=O)C3(F)CC3)C(C)(C)C)c3ccc(-c4scnc4C)cc3)C(C)=O)ccc21	0.6400650143623352	1	0.8083176612854004	1	1	2	0	9	9	100	0.8765187859535217
SynGlue_2914	Data_driven	34	O=C(CC(NC(=O)C1CCCN1C(=O)CNC(=O)C1CC1)c1ccc(-c2cncs2)cc1)NCCCNC=CCC=NCCc1ccc2[nH]c(-c3ccc(=O)[nH]c3)nc2c1	COCC(COC)n1c(-c2cc(C)c(=O)n(C)c2)nc2cc(CCN=CC(N)C(=CNCCCNC(=O)CC(NC(=O)C3CC(O)CN3C(=O)C(NC(=O)C3(F)CC3)C(C)(C)C)c3ccc(-c4scnc4C)cc3)N=C=O)ccc21	0.6400650143623352	1	0.8083176612854004	1	1	2	0	9	9	100	0.8765187859535217
SynGlue_2915	Data_driven	33	O=C(CC(NC(=O)C1CCCN1C(=O)CNC(=O)C1CC1)c1ccc(-c2cncs2)cc1)NCNCC=CC=CNNC=Cc1ccc2[nH]c(-c3ccc(=O)[nH]c3)nc2c1	COCC(COC)n1c(-c2cc(C)c(=O)n(C)c2)nc2cc(C=CN(C=O)NC=CC=C(C)CNCNC(=O)CC(NC(=O)C3CC(O)CN3C(=O)C(NC(=O)C3(F)CC3)C(C)(C)C)c3ccc(-c4scnc4C)cc3)ccc21	0.6400650143623352	1	0.8083176612854004	1	1	2	0	9	9	100	0.8765187859535217
SynGlue_2916	Data_driven	33	O=C(CC(NC(=O)C1CCCN1C(=O)CNC(=O)C1CC1)c1ccc(-c2cncs2)cc1)NCCCNC=CC=CC=CNc1ccc2[nH]c(-c3ccc(=O)[nH]c3)nc2c1	CCC(=CC=CC(C)=CNc1ccc2c(c1)nc(-c1cc(C)c(=O)n(C)c1)n2C(COC)COC)NCCCNC(=O)CC(NC(=O)C1CC(O)CN1C(=O)C(NC(=O)C1(F)CC1)C(C)(C)C)c1ccc(-c2scnc2C)cc1	0.6400650143623352	1	0.8083176612854004	1	1	2	0	9	9	100	0.8765187859535217
SynGlue_2917	Data_driven	44	O=C(CC=CCCCCNC(=O)CC(NC(=O)C1CCCN1C(=O)CNC(=O)C1CC1)c1ccc(-c2cncs2)cc1)NCCc1ccc2[nH]c(-c3ccc(=O)[nH]c3)nc2c1	COCC(COC)n1c(-c2cc(C)c(=O)n(C)c2)nc2cc(CCNC(=O)CC(N)=CCCCCNC(=O)CC(NC(=O)C3CC(O)CN3C(=O)C(NC(=O)C3(F)CC3)C(C)(C)C)c3ccc(-c4scnc4C)cc3)ccc21	0.6400650143623352	1	0.8083176612854004	1	1	2	0	9	9	100	0.8765187859535217
SynGlue_2918	Data_driven	34	O=C(CC(NC(=O)C1CCCN1C(=O)CNC(=O)C1CC1)c1ccc(-c2cncs2)cc1)NCNCCCCN=CC=CNc1ccc2[nH]c(-c3ccc(=O)[nH]c3)nc2c1	CCC(C=CNc1ccc2c(c1)nc(-c1cc(C)c(=O)n(C)c1)n2C(COC)COC)=NCCCCNCNC(=O)CC(NC(=O)C1CC(O)CN1C(=O)C(NC(=O)C1(F)CC1)C(C)(C)C)c1ccc(-c2scnc2C)cc1	0.6400650143623352	1	0.8083176612854004	1	1	2	0	9	9	100	0.8765187859535217
SynGlue_2919	Data_driven	44	O=C(CC(NC(=O)C1CCCN1C(=O)CNC(=O)C1CC1)c1ccc(-c2cncs2)cc1)NCCCCCCC=CNCCc1ccc2[nH]c(-c3ccc(=O)[nH]c3)nc2c1	COCC(COC)n1c(-c2cc(C)c(=O)n(C)c2)nc2cc(CCNC(=CCCCCCCNC(=O)CC(NC(=O)C3CC(O)CN3C(=O)C(NC(=O)C3(F)CC3)C(C)(C)C)c3ccc(-c4scnc4C)cc3)CN)ccc21	0.6400650143623352	1	0.8083176612854004	1	1	2	0	9	9	100	0.8765187859535217
SynGlue_2920	Data_driven	34	O=C(CC(NC(=O)C1CCCN1C(=O)CNC(=O)C1CC1)c1ccc(-c2cncs2)cc1)NCCC=CC=CNCCCNc1ccc2[nH]c(-c3ccc(=O)[nH]c3)nc2c1	COCC(COC)n1c(-c2cc(C)c(=O)n(C)c2)nc2cc(NCCCNC(C)=CC=CCCNC(=O)CC(NC(=O)C3CC(O)CN3C(=O)C(NC(=O)C3(F)CC3)C(C)(C)C)c3ccc(-c4scnc4C)cc3)ccc21	0.6400650143623352	1	0.8083176612854004	1	1	2	0	9	9	100	0.8765187859535217
SynGlue_2921	Data_driven	95	O=C(CC(NC(=O)C1CCCN1C(=O)CNC(=O)C1CC1)c1ccc(-c2cncs2)cc1)NCCCOCCCNC(=O)NNc1ccc2[nH]c(-c3ccc(=O)[nH]c3)nc2c1	COCC(COC)n1c(-c2cc(C)c(=O)n(C)c2)nc2cc(NNC(=O)N(C)C(C)C(C)COCCCNC(=O)CC(NC(=O)C3CC(O)CN3C(=O)C(NC(=O)C3(F)CC3)C(C)(C)C)c3ccc(-c4scnc4C)cc3)ccc21	0.6400650143623352	1	0.8083176612854004	1	1	2	0	9	9	100	0.8765187859535217
SynGlue_2922	Data_driven	45	O=C(C=Cc1ccc2[nH]c(-c3ccc(=O)[nH]c3)nc2c1)NCCCCCNCNC(=O)CC(NC(=O)C1CCCN1C(=O)CNC(=O)C1CC1)c1ccc(-c2cncs2)cc1	COCC(COC)n1c(-c2cc(C)c(=O)n(C)c2)nc2cc(C=CC(=O)NC(C)CCCCNCNC(=O)CC(NC(=O)C3CC(O)CN3C(=O)C(NC(=O)C3(F)CC3)C(C)(C)C)c3ccc(-c4scnc4C)cc3)ccc21	0.6400650143623352	1	0.8083176612854004	1	1	2	0	9	9	100	0.8765187859535217
SynGlue_2923	Data_driven	33	N=C(C=CC=CCCNC(=O)CC(NC(=O)C1CCCN1C(=O)CNC(=O)C1CC1)c1ccc(-c2cncs2)cc1)NCCCc1ccc2[nH]c(-c3ccc(=O)[nH]c3)nc2c1	COCC(COC)n1c(-c2cc(C)c(=O)n(C)c2)nc2cc(CCCNC(=N)C=CC=CCCNC(=O)CC(NC(=O)C3CC(O)CN3C(=O)C(NC(=O)C3(F)CC3)C(C)(C)C)c3ccc(-c4scnc4C)cc3)ccc21	0.6400650143623352	1	0.8083176612854004	1	1	2	0	9	9	100	0.8765187859535217
SynGlue_2924	Data_driven	34	O=C(CC(NC(=O)C1CCCN1C(=O)CNC(=O)C1CC1)c1ccc(-c2cncs2)cc1)NCNCC=CC=CNCCCc1ccc2[nH]c(-c3ccc(=O)[nH]c3)nc2c1	CCC(=CC=CCNCNC(=O)CC(NC(=O)C1CC(O)CN1C(=O)C(NC(=O)C1(F)CC1)C(C)(C)C)c1ccc(-c2scnc2C)cc1)NCCCc1ccc2c(c1)nc(-c1cc(C)c(=O)n(C)c1)n2C(COC)COC	0.6400650143623352	1	0.8083176612854004	1	1	2	0	9	9	100	0.8765187859535217
SynGlue_2925	Data_driven	45	O=C(CC(NC(=O)C1CCCN1C(=O)CNC(=O)C1CC1)c1ccc(-c2cncs2)cc1)NCCCC=CC=CCNCCc1ccc2[nH]c(-c3ccc(=O)[nH]c3)nc2c1	COCC(COC)n1c(-c2cc(C)c(=O)n(C)c2)nc2cc(CCNCC(N)=CC=CCCCNC(=O)CC(NC(=O)C3CC(O)CN3C(=O)C(NC(=O)C3(F)CC3)C(C)(C)C)c3ccc(-c4scnc4C)cc3)ccc21	0.6400650143623352	1	0.8083176612854004	1	1	2	0	9	9	100	0.8765187859535217
SynGlue_2926	Data_driven	95	O=C(COCNN=CCNCNC(=O)CC(NC(=O)C1CCCN1C(=O)CNC(=O)C1CC1)c1ccc(-c2cncs2)cc1)Cc1ccc2[nH]c(-c3ccc(=O)[nH]c3)nc2c1	COCC(COC)n1c(-c2cc(C)c(=O)n(C)c2)nc2cc(CC(=O)COC(C)NN=CCNCNC(=O)CC(NC(=O)C3CC(O)CN3C(=O)C(NC(=O)C3(F)CC3)C(C)(C)C)c3ccc(-c4scnc4C)cc3)ccc21	0.6400650143623352	1	0.8083176612854004	1	1	2	0	9	9	100	0.8765187859535217
SynGlue_2927	Data_driven	34	O=C(CC(NC(=O)C1CCCN1C(=O)CNC(=O)C1CC1)c1ccc(-c2cncs2)cc1)NCNCC=CC=CCNCCc1ccc2[nH]c(-c3ccc(=O)[nH]c3)nc2c1	CCC(=CC=CCNCNC(=O)CC(NC(=O)C1CC(O)CN1C(=O)C(NC(=O)C1(F)CC1)C(C)(C)C)c1ccc(-c2scnc2C)cc1)CNCCc1ccc2c(c1)nc(-c1cc(C)c(=O)n(C)c1)n2C(COC)COC	0.6400650143623352	1	0.8083176612854004	1	1	2	0	9	9	100	0.8765187859535217
SynGlue_2928	Data_driven	34	O=C(CC(NC(=O)C1CCCN1C(=O)CNC(=O)C1CC1)c1ccc(-c2cncs2)cc1)NCNN=CC=CN=CNCCc1ccc2[nH]c(-c3ccc(=O)[nH]c3)nc2c1	COCC(COC)n1c(-c2cc(C)c(=O)n(C)c2)nc2cc(CCNC=NC=C(C)C=NNCNC(=O)CC(NC(=O)C3CC(O)CN3C(=O)C(NC(=O)C3(F)CC3)C(C)(C)C)c3ccc(-c4scnc4C)cc3)ccc21	0.6400650143623352	1	0.8083176612854004	1	1	2	0	9	9	100	0.8765187859535217
SynGlue_2929	Data_driven	45	O=C(C=CC=Cc1ccc2[nH]c(-c3ccc(=O)[nH]c3)nc2c1)C=CNCCCNC(=O)CC(NC(=O)C1CCCN1C(=O)CNC(=O)C1CC1)c1ccc(-c2cncs2)cc1	COCC(COC)n1c(-c2cc(C)c(=O)n(C)c2)nc2cc(C=CC=C(O)C(=O)C=C(C)NCCCNC(=O)CC(NC(=O)C3CC(O)CN3C(=O)C(NC(=O)C3(F)CC3)C(C)(C)C)c3ccc(-c4scnc4C)cc3)ccc21	0.6400650143623352	1	0.8083176612854004	1	1	2	0	9	9	100	0.8765187859535217
SynGlue_2930	Data_driven	33	O=C(CC(NC(=O)C1CCCN1C(=O)CNC(=O)C1CC1)c1ccc(-c2cncs2)cc1)NCCCCN=CNC=CC=Cc1ccc2[nH]c(-c3ccc(=O)[nH]c3)nc2c1	COCC(COC)n1c(-c2cc(C)c(=O)n(C)c2)nc2cc(C=CC=CNC(CN)=NCCCCNC(=O)CC(NC(=O)C3CC(O)CN3C(=O)C(NC(=O)C3(F)CC3)C(C)(C)C)c3ccc(-c4scnc4C)cc3)ccc21	0.6400650143623352	1	0.8083176612854004	1	1	2	0	9	9	100	0.8765187859535217
SynGlue_2931	Data_driven	33	O=C(CC(NC(=O)C1CCCN1C(=O)CNC(=O)C1CC1)c1ccc(-c2cncs2)cc1)NCNC=CC=CCNCCCc1ccc2[nH]c(-c3ccc(=O)[nH]c3)nc2c1	CCC(=CC=CNCNC(=O)CC(NC(=O)C1CC(O)CN1C(=O)C(NC(=O)C1(F)CC1)C(C)(C)C)c1ccc(-c2scnc2C)cc1)CNCCCc1ccc2c(c1)nc(-c1cc(C)c(=O)n(C)c1)n2C(COC)COC	0.6400650143623352	1	0.8083176612854004	1	1	2	0	9	9	100	0.8765187859535217
SynGlue_2932	Data_driven	34	O=C(CC(NC(=O)C1CCCN1C(=O)CNC(=O)C1CC1)c1ccc(-c2cncs2)cc1)NCCCN=CC=CNCCNc1ccc2[nH]c(-c3ccc(=O)[nH]c3)nc2c1	COCC(COC)n1c(-c2cc(C)c(=O)n(C)c2)nc2cc(NCCNC=C(C)C=NCCCNC(=O)CC(NC(=O)C3CC(O)CN3C(=O)C(NC(=O)C3(F)CC3)C(C)(C)C)c3ccc(-c4scnc4C)cc3)ccc21	0.6400650143623352	1	0.8083176612854004	1	1	2	0	9	9	100	0.8765187859535217
SynGlue_2933	Data_driven	32	O=C(CC(NC(=O)C1CCCN1C(=O)CNC(=O)C1CC1)c1ccc(-c2cncs2)cc1)NCN=C=NC=CC=CC=CNc1ccc2[nH]c(-c3ccc(=O)[nH]c3)nc2c1	COCC(COC)n1c(-c2cc(C)c(=O)n(C)c2)nc2cc(NC=CC=CC=C(C)N=C=NCNC(=O)CC(NC(=O)C3CC(O)CN3C(=O)C(NC(=O)C3(F)CC3)C(C)(C)C)c3ccc(-c4scnc4C)cc3)ccc21	0.6400650143623352	1	0.8083176612854004	1	1	2	0	9	9	100	0.8765187859535217
SynGlue_2934	Data_driven	35	O=C(CC(NC(=O)C1CCCN1C(=O)CNC(=O)C1CC1)c1ccc(-c2cncs2)cc1)NCNCC=CC=CNN=CCc1ccc2[nH]c(-c3ccc(=O)[nH]c3)nc2c1	COCC(COC)n1c(-c2cc(C)c(=O)n(C)c2)nc2cc(CC=NNC=CC=C(C)CNCNC(=O)CC(NC(=O)C3CC(O)CN3C(=O)C(NC(=O)C3(F)CC3)C(C)(C)C)c3ccc(-c4scnc4C)cc3)ccc21	0.6400650143623352	1	0.8083176612854004	1	1	2	0	9	9	100	0.8765187859535217
SynGlue_2935	Data_driven	47	O=C(CC(NC(=O)C1CCCN1C(=O)CNC(=O)C1CC1)c1ccc(-c2cncs2)cc1)NCCCCC=CCNCCNc1ccc2[nH]c(-c3ccc(=O)[nH]c3)nc2c1	COCC(COC)n1c(-c2cc(C)c(=O)n(C)c2)nc2cc(NCCNCC(C)=CCCCCNC(=O)CC(NC(=O)C3CC(O)CN3C(=O)C(NC(=O)C3(F)CC3)C(C)(C)C)c3ccc(-c4scnc4C)cc3)ccc21	0.6400650143623352	1	0.8083176612854004	1	1	2	0	9	9	100	0.8765187859535217
SynGlue_2936	Data_driven	43	O=C(CC(NC(=O)C1CCCN1C(=O)CNC(=O)C1CC1)c1ccc(-c2cncs2)cc1)NCCCNC=CC(=O)C(=O)NCCc1ccc2[nH]c(-c3ccc(=O)[nH]c3)nc2c1	COCC(COC)n1c(-c2cc(C)c(=O)n(C)c2)nc2cc(CCNC(=O)C(=O)C=C(C)NCCCNC(=O)CC(NC(=O)C3CC(O)CN3C(=O)C(NC(=O)C3(F)CC3)C(C)(C)C)c3ccc(-c4scnc4C)cc3)ccc21	0.6400650143623352	1	0.8083176612854004	1	1	2	0	9	9	100	0.8765187859535217
SynGlue_2937	Data_driven	32	O=C(C=CCCNC(=O)CC(NC(=O)C1CCCN1C(=O)CNC(=O)C1CC1)c1ccc(-c2cncs2)cc1)N=CNNCCc1ccc2[nH]c(-c3ccc(=O)[nH]c3)nc2c1	COCC(COC)n1c(-c2cc(C)c(=O)n(C)c2)nc2cc(CCNNC=NC(=O)C=C(C)CCNC(=O)CC(NC(=O)C3CC(O)CN3C(=O)C(NC(=O)C3(F)CC3)C(C)(C)C)c3ccc(-c4scnc4C)cc3)ccc21	0.6400650143623352	1	0.8083176612854004	1	1	2	0	9	9	100	0.8765187859535217
SynGlue_2938	Data_driven	32	O=C(CC(NC(=O)C1CCCN1C(=O)CNC(=O)C1CC1)c1ccc(-c2cncs2)cc1)NCNCCNCCCNC=Cc1ccc2[nH]c(-c3ccc(=O)[nH]c3)nc2c1	COCC(COC)n1c(-c2cc(C)c(=O)n(C)c2)nc2cc(C=CNCCCN(C)CCNCNC(=O)CC(NC(=O)C3CC(O)CN3C(=O)C(NC(=O)C3(F)CC3)C(C)(C)C)c3ccc(-c4scnc4C)cc3)ccc21	0.6400650143623352	1	0.8083176612854004	1	1	2	0	9	9	100	0.8765187859535217
SynGlue_2939	Data_driven	32	O=C(C=CN=C=CCNC(=O)CC(NC(=O)C1CCCN1C(=O)CNC(=O)C1CC1)c1ccc(-c2cncs2)cc1)NNCCc1ccc2[nH]c(-c3ccc(=O)[nH]c3)nc2c1	COCC(COC)n1c(-c2cc(C)c(=O)n(C)c2)nc2cc(CCNNC(=O)C=C(C)N=C=CCNC(=O)CC(NC(=O)C3CC(O)CN3C(=O)C(NC(=O)C3(F)CC3)C(C)(C)C)c3ccc(-c4scnc4C)cc3)ccc21	0.6400650143623352	1	0.8083176612854004	1	1	2	0	9	9	100	0.8765187859535217
SynGlue_2940	Data_driven	44	O=C(CC(NC(=O)C1CCCN1C(=O)CNC(=O)C1CC1)c1ccc(-c2cncs2)cc1)NCCCC=CC=CNCCNc1ccc2[nH]c(-c3ccc(=O)[nH]c3)nc2c1	COCC(COC)n1c(-c2cc(C)c(=O)n(C)c2)nc2cc(NCCNC(C)=CC=CCCCNC(=O)CC(NC(=O)C3CC(O)CN3C(=O)C(NC(=O)C3(F)CC3)C(C)(C)C)c3ccc(-c4scnc4C)cc3)ccc21	0.6400650143623352	1	0.8083176612854004	1	1	2	0	9	9	100	0.8765187859535217
SynGlue_2941	Data_driven	32	O=C(CNc1ccc2[nH]c(-c3ccc(=O)[nH]c3)nc2c1)NC=CN=CC=CCNC(=O)CC(NC(=O)C1CCCN1C(=O)CNC(=O)C1CC1)c1ccc(-c2cncs2)cc1	COCC(COC)n1c(-c2cc(C)c(=O)n(C)c2)nc2cc(NCC(=O)NC=C(C)N=CC=CCNC(=O)CC(NC(=O)C3CC(O)CN3C(=O)C(NC(=O)C3(F)CC3)C(C)(C)C)c3ccc(-c4scnc4C)cc3)ccc21	0.6400650143623352	1	0.8083176612854004	1	1	2	0	9	9	100	0.8765187859535217
SynGlue_2942	Data_driven	44	O=C(C=CNCCCCNC(=O)CC(NC(=O)C1CCCN1C(=O)CNC(=O)C1CC1)c1ccc(-c2cncs2)cc1)C=CNc1ccc2[nH]c(-c3ccc(=O)[nH]c3)nc2c1	CCC(=CC(=O)C=CNc1ccc2c(c1)nc(-c1cc(C)c(=O)n(C)c1)n2C(COC)COC)NCCCCNC(=O)CC(NC(=O)C1CC(O)CN1C(=O)C(NC(=O)C1(F)CC1)C(C)(C)C)c1ccc(-c2scnc2C)cc1	0.6400650143623352	1	0.8083176612854004	1	1	2	0	9	9	100	0.8765187859535217
SynGlue_2943	Data_driven	44	O=C(CNc1ccc2[nH]c(-c3ccc(=O)[nH]c3)nc2c1)NCCC=CCCCNC(=O)CC(NC(=O)C1CCCN1C(=O)CNC(=O)C1CC1)c1ccc(-c2cncs2)cc1	COCC(COC)n1c(-c2cc(C)c(=O)n(C)c2)nc2cc(NCC(=O)NCC(C)C=CCCCNC(=O)CC(NC(=O)C3CC(O)CN3C(=O)C(NC(=O)C3(F)CC3)C(C)(C)C)c3ccc(-c4scnc4C)cc3)ccc21	0.6400650143623352	1	0.8083176612854004	1	1	2	0	9	9	100	0.8765187859535217
SynGlue_2944	Data_driven	35	O=C(CC(NC(=O)C1CCCN1C(=O)CNC(=O)C1CC1)c1ccc(-c2cncs2)cc1)NCNCCN=C=NCCCNc1ccc2[nH]c(-c3ccc(=O)[nH]c3)nc2c1	CCC(CCNc1ccc2c(c1)nc(-c1cc(C)c(=O)n(C)c1)n2C(COC)COC)N=C=NCCNCNC(=O)CC(NC(=O)C1CC(O)CN1C(=O)C(NC(=O)C1(F)CC1)C(C)(C)C)c1ccc(-c2scnc2C)cc1	0.6400650143623352	1	0.8083176612854004	1	1	2	0	9	9	100	0.8765187859535217
SynGlue_2945	Data_driven	35	O=C(CC(NC(=O)C1CCCN1C(=O)CNC(=O)C1CC1)c1ccc(-c2cncs2)cc1)NCNCCNCC(=O)NN=CCc1ccc2[nH]c(-c3ccc(=O)[nH]c3)nc2c1	CCN(CCNCNC(=O)CC(NC(=O)C1CC(O)CN1C(=O)C(NC(=O)C1(F)CC1)C(C)(C)C)c1ccc(-c2scnc2C)cc1)CC(=O)NN=CCc1ccc2c(c1)nc(-c1cc(C)c(=O)n(C)c1)n2C(COC)COC	0.6400650143623352	1	0.8083176612854004	1	1	2	0	9	9	100	0.8765187859535217
SynGlue_2946	Data_driven	32	O=C(CC(NC(=O)C1CCCN1C(=O)CNC(=O)C1CC1)c1ccc(-c2cncs2)cc1)NCCCCNC=CC=CCNc1ccc2[nH]c(-c3ccc(=O)[nH]c3)nc2c1	COCC(COC)n1c(-c2cc(C)c(=O)n(C)c2)nc2cc(NCC=CC=C(C)NCCCCNC(=O)CC(NC(=O)C3CC(O)CN3C(=O)C(NC(=O)C3(F)CC3)C(C)(C)C)c3ccc(-c4scnc4C)cc3)ccc21	0.6400650143623352	1	0.8083176612854004	1	1	2	0	9	9	100	0.8765187859535217
SynGlue_2947	Data_driven	95	O=C(CC(NC(=O)C1CCCN1C(=O)CNC(=O)C1CC1)c1ccc(-c2cncs2)cc1)NCCC=NOCC(=O)NN=CNc1ccc2[nH]c(-c3ccc(=O)[nH]c3)nc2c1	COCC(COC)n1c(-c2cc(C)c(=O)n(C)c2)nc2cc(NC=NNC(=O)CON=CCCNC(=O)CC(NC(=O)C3CC(O)CN3C(=O)C(NC(=O)C3(F)CC3)C(C)(C)C)c3ccc(-c4scnc4C)cc3)ccc21	0.6400650143623352	1	0.8083176612854004	1	1	2	0	9	9	100	0.8765187859535217
SynGlue_2948	Data_driven	44	O=C(CNCCCNC(=O)CC(NC(=O)C1CCCN1C(=O)CNC(=O)C1CC1)c1ccc(-c2cncs2)cc1)CNCCCc1ccc2[nH]c(-c3ccc(=O)[nH]c3)nc2c1	COCC(COC)n1c(-c2cc(C)c(=O)n(C)c2)nc2cc(CCCNCC(=O)CNCCCNC(=O)CC(NC(=O)C3CC(O)CN3C(=O)C(NC(=O)C3(F)CC3)C(C)(C)C)c3ccc(-c4scnc4C)cc3)ccc21	0.6400650143623352	1	0.8083176612854004	1	1	2	0	9	9	100	0.8765187859535217
SynGlue_2949	Data_driven	96	O=C(CC(NC(=O)C1CCCN1C(=O)CNC(=O)C1CC1)c1ccc(-c2cncs2)cc1)NCOCOCOC(=O)NN=CCc1ccc2[nH]c(-c3ccc(=O)[nH]c3)nc2c1	COCC(COC)n1c(-c2cc(C)c(=O)n(C)c2)nc2cc(CC=NNC(=O)OCOCOCNC(=O)CC(NC(=O)C3CC(O)CN3C(=O)C(NC(=O)C3(F)CC3)C(C)(C)C)c3ccc(-c4scnc4C)cc3)ccc21	0.6400650143623352	1	0.8083176612854004	1	1	2	0	9	9	100	0.8765187859535217
SynGlue_2950	Data_driven	96	O=C(COc1ccc2[nH]c(-c3ccc(=O)[nH]c3)nc2c1)NCOCNCCCNC(=O)CC(NC(=O)C1CCCN1C(=O)CNC(=O)C1CC1)c1ccc(-c2cncs2)cc1	COCC(COC)n1c(-c2cc(C)c(=O)n(C)c2)nc2cc(OCC(=O)NC(C)OCN(C)CCCNC(=O)CC(NC(=O)C3CC(O)CN3C(=O)C(NC(=O)C3(F)CC3)C(C)(C)C)c3ccc(-c4scnc4C)cc3)ccc21	0.6400650143623352	1	0.8083176612854004	1	1	2	0	9	9	100	0.8765187859535217
SynGlue_2951	Data_driven	95	O=C(CC(NC(=O)C1CCCN1C(=O)CNC(=O)C1CC1)c1ccc(-c2cncs2)cc1)NCCC=NOCC(=O)NN=COc1ccc2[nH]c(-c3ccc(=O)[nH]c3)nc2c1	COCC(COC)n1c(-c2cc(C)c(=O)n(C)c2)nc2cc(OC=NNC(=O)CON=CCCNC(=O)CC(NC(=O)C3CC(O)CN3C(=O)C(NC(=O)C3(F)CC3)C(C)(C)C)c3ccc(-c4scnc4C)cc3)ccc21	0.6400650143623352	1	0.8083176612854004	1	1	2	0	9	9	100	0.8765187859535217
SynGlue_2952	Data_driven	38	O=C(CC(NC(=O)C1CCCN1C(=O)CNC(=O)C1CC1)c1ccc(-c2cncs2)cc1)NCNCCCCC=CNCCc1ccc2[nH]c(-c3ccc(=O)[nH]c3)nc2c1	COCC(COC)n1c(-c2cc(C)c(=O)n(C)c2)nc2cc(CCNC=C(C)CCCCNCNC(=O)CC(NC(=O)C3CC(O)CN3C(=O)C(NC(=O)C3(F)CC3)C(C)(C)C)c3ccc(-c4scnc4C)cc3)ccc21	0.6400650143623352	1	0.8083176612854004	1	1	2	0	9	9	100	0.8765187859535217
SynGlue_2953	Data_driven	31	O=C(CC(NC(=O)C1CCCN1C(=O)CNC(=O)C1CC1)c1ccc(-c2cncs2)cc1)NCCCC=CC=CNNCCc1ccc2[nH]c(-c3ccc(=O)[nH]c3)nc2c1	COCC(COC)n1c(-c2cc(C)c(=O)n(C)c2)nc2cc(CCNNC=CC=C(C)CCCNC(=O)CC(NC(=O)C3CC(O)CN3C(=O)C(NC(=O)C3(F)CC3)C(C)(C)C)c3ccc(-c4scnc4C)cc3)ccc21	0.6400650143623352	1	0.8083176612854004	1	1	2	0	9	9	100	0.8765187859535217
SynGlue_2954	Data_driven	29	O=C(CC(NC(=O)C1CCCN1C(=O)CNC(=O)C1CC1)c1ccc(-c2cncs2)cc1)NCCC=C=NC=CNCCNc1ccc2[nH]c(-c3ccc(=O)[nH]c3)nc2c1	COCC(COC)n1c(-c2cc(C)c(=O)n(C)c2)nc2cc(NCCNC=C(C)N=C=CCCNC(=O)CC(NC(=O)C3CC(O)CN3C(=O)C(NC(=O)C3(F)CC3)C(C)(C)C)c3ccc(-c4scnc4C)cc3)ccc21	0.6400650143623352	1	0.8083176612854004	1	1	2	0	9	9	100	0.8765187859535217
SynGlue_2955	Data_driven	40	O=C(CC(NC(=O)C1CCCN1C(=O)CNC(=O)C1CC1)c1ccc(-c2cncs2)cc1)NCCCNCCC=CNCCc1ccc2[nH]c(-c3ccc(=O)[nH]c3)nc2c1	CCC(=CCCNCCCNC(=O)CC(NC(=O)C1CC(O)CN1C(=O)C(NC(=O)C1(F)CC1)C(C)(C)C)c1ccc(-c2scnc2C)cc1)NCCc1ccc2c(c1)nc(-c1cc(C)c(=O)n(C)c1)n2C(COC)COC	0.6400650143623352	1	0.8083176612854004	1	1	2	0	9	9	100	0.8765187859535217
SynGlue_2956	Data_driven	40	O=C(C=CCNc1ccc2[nH]c(-c3ccc(=O)[nH]c3)nc2c1)NC=CCCCNC(=O)CC(NC(=O)C1CCCN1C(=O)CNC(=O)C1CC1)c1ccc(-c2cncs2)cc1	COCC(COC)n1c(-c2cc(C)c(=O)n(C)c2)nc2cc(NCC=CC(=O)NC(C)=CCCCNC(=O)CC(NC(=O)C3CC(O)CN3C(=O)C(NC(=O)C3(F)CC3)C(C)(C)C)c3ccc(-c4scnc4C)cc3)ccc21	0.6400650143623352	1	0.8083176612854004	1	1	2	0	9	9	100	0.8765187859535217
SynGlue_2957	Data_driven	40	O=C(CC(NC(=O)C1CCCN1C(=O)CNC(=O)C1CC1)c1ccc(-c2cncs2)cc1)NCCCNCC=CNC=CCc1ccc2[nH]c(-c3ccc(=O)[nH]c3)nc2c1	COCC(COC)n1c(-c2cc(C)c(=O)n(C)c2)nc2cc(CC=CNC(C)=CCNCCCNC(=O)CC(NC(=O)C3CC(O)CN3C(=O)C(NC(=O)C3(F)CC3)C(C)(C)C)c3ccc(-c4scnc4C)cc3)ccc21	0.6400650143623352	1	0.8083176612854004	1	1	2	0	9	9	100	0.8765187859535217
SynGlue_2958	Data_driven	97	O=C(CC(NC(=O)C1CCCN1C(=O)CNC(=O)C1CC1)c1ccc(-c2cncs2)cc1)NCCC=NOCCNCCOc1ccc2[nH]c(-c3ccc(=O)[nH]c3)nc2c1	COCC(COC)n1c(-c2cc(C)c(=O)n(C)c2)nc2cc(OCCNCCON=CCCNC(=O)CC(NC(=O)C3CC(O)CN3C(=O)C(NC(=O)C3(F)CC3)C(C)(C)C)c3ccc(-c4scnc4C)cc3)ccc21	0.6400650143623352	1	0.8083176612854004	1	1	2	0	9	9	100	0.8765187859535217
SynGlue_2959	Data_driven	39	O=C(C=CCCCNCNC(=O)CC(NC(=O)C1CCCN1C(=O)CNC(=O)C1CC1)c1ccc(-c2cncs2)cc1)CCNc1ccc2[nH]c(-c3ccc(=O)[nH]c3)nc2c1	CCC(=CCCCNCNC(=O)CC(NC(=O)C1CC(O)CN1C(=O)C(NC(=O)C1(F)CC1)C(C)(C)C)c1ccc(-c2scnc2C)cc1)C(=O)CCNc1ccc2c(c1)nc(-c1cc(C)c(=O)n(C)c1)n2C(COC)COC	0.6400650143623352	1	0.8083176612854004	1	1	2	0	9	9	100	0.8765187859535217
SynGlue_2960	Data_driven	38	O=C(C=CNC=Cc1ccc2[nH]c(-c3ccc(=O)[nH]c3)nc2c1)NCCCCNC(=O)CC(NC(=O)C1CCCN1C(=O)CNC(=O)C1CC1)c1ccc(-c2cncs2)cc1	COCC(COC)n1c(-c2cc(C)c(=O)n(C)c2)nc2cc(C=CNC(C)=CC(=O)NCCCCNC(=O)CC(NC(=O)C3CC(O)CN3C(=O)C(NC(=O)C3(F)CC3)C(C)(C)C)c3ccc(-c4scnc4C)cc3)ccc21	0.6400650143623352	1	0.8083176612854004	1	1	2	0	9	9	100	0.8765187859535217
SynGlue_2961	Data_driven	29	O=C(CC(NC(=O)C1CCCN1C(=O)CNC(=O)C1CC1)c1ccc(-c2cncs2)cc1)NCCCNN=CC=CNCCc1ccc2[nH]c(-c3ccc(=O)[nH]c3)nc2c1	COCC(COC)n1c(-c2cc(C)c(=O)n(C)c2)nc2cc(CCNC=C(C)C=NNCCCNC(=O)CC(NC(=O)C3CC(O)CN3C(=O)C(NC(=O)C3(F)CC3)C(C)(C)C)c3ccc(-c4scnc4C)cc3)ccc21	0.6400650143623352	1	0.8083176612854004	1	1	2	0	9	9	100	0.8765187859535217
SynGlue_2962	Data_driven	62	O=C(CC(NC(=O)C1CCCN1C(=O)CNC(=O)C1CC1)c1ccc(-c2cncs2)cc1)NCC=CC=CC=CC(=O)C(=O)NNc1ccc2[nH]c(-c3ccc(=O)[nH]c3)nc2c1	CCC(=CC=CC=CCNC(=O)CC(NC(=O)C1CC(O)CN1C(=O)C(NC(=O)C1(F)CC1)C(C)(C)C)c1ccc(-c2scnc2C)cc1)C(=O)C(=O)NNc1ccc2c(c1)nc(-c1cc(C)c(=O)n(C)c1)n2C(COC)COC	0.6400650143623352	1	0.8083176612854004	1	1	2	0	9	9	100	0.8765187859535217
SynGlue_2963	Data_driven	63	O=C(C=C=C=C=C=COCNC(=O)CC(NC(=O)C1CCCN1C(=O)CNC(=O)C1CC1)c1ccc(-c2cncs2)cc1)COc1ccc2[nH]c(-c3ccc(=O)[nH]c3)nc2c1	CCC(=C=C=C=C=COCNC(=O)CC(NC(=O)C1CC(O)CN1C(=O)C(NC(=O)C1(F)CC1)C(C)(C)C)c1ccc(-c2scnc2C)cc1)C(=O)COc1ccc2c(c1)nc(-c1cc(C)c(=O)n(C)c1)n2C(COC)COC	0.6400650143623352	1	0.8083176612854004	1	1	2	0	9	9	100	0.8765187859535217
SynGlue_2964	Data_driven	63	O=C(C=C=C=C=COCNC(=O)CC(NC(=O)C1CCCN1C(=O)CNC(=O)C1CC1)c1ccc(-c2cncs2)cc1)C=CNc1ccc2[nH]c(-c3ccc(=O)[nH]c3)nc2c1	CCC(=C=C=C=COCNC(=O)CC(NC(=O)C1CC(O)CN1C(=O)C(NC(=O)C1(F)CC1)C(C)(C)C)c1ccc(-c2scnc2C)cc1)C(=O)C=CNc1ccc2c(c1)nc(-c1cc(C)c(=O)n(C)c1)n2C(COC)COC	0.6400650143623352	1	0.8083176612854004	1	1	2	0	9	9	100	0.8765187859535217
SynGlue_2965	Data_driven	93	O=C(CC(NC(=O)C1CCCN1C(=O)CNC(=O)C1CC1)c1ccc(-c2cncs2)cc1)NCOCC=NOCCOC(=O)Oc1ccc2[nH]c(-c3ccc(=O)[nH]c3)nc2c1	COCC(COC)n1c(-c2cc(C)c(=O)n(C)c2)nc2cc(OC(=O)OC(C)CON=C(COCNC(=O)CC(NC(=O)C3CC(O)CN3C(=O)C(NC(=O)C3(F)CC3)C(C)(C)C)c3ccc(-c4scnc4C)cc3)OC)ccc21	0.6400650143623352	1	0.8083176612854004	1	1	2	0	9	9	100	0.8765187859535217
SynGlue_2966	Data_driven	29	O=C(C=CNCCCNC(=O)CC(NC(=O)C1CCCN1C(=O)CNC(=O)C1CC1)c1ccc(-c2cncs2)cc1)NCCCc1ccc2[nH]c(-c3ccc(=O)[nH]c3)nc2c1	COCC(COC)n1c(-c2cc(C)c(=O)n(C)c2)nc2cc(CCCNC(=O)C=C(C)NCCCNC(=O)CC(NC(=O)C3CC(O)CN3C(=O)C(NC(=O)C3(F)CC3)C(C)(C)C)c3ccc(-c4scnc4C)cc3)ccc21	0.6400650143623352	1	0.8083176612854004	1	1	2	0	9	9	100	0.8765187859535217
SynGlue_2967	Data_driven	39	O=C(C=CC=CCNCNC(=O)CC(NC(=O)C1CCCN1C(=O)CNC(=O)C1CC1)c1ccc(-c2cncs2)cc1)NCCc1ccc2[nH]c(-c3ccc(=O)[nH]c3)nc2c1	CCC(C=CCNCNC(=O)CC(NC(=O)C1CC(O)CN1C(=O)C(NC(=O)C1(F)CC1)C(C)(C)C)c1ccc(-c2scnc2C)cc1)=CC(=O)NCCc1ccc2c(c1)nc(-c1cc(C)c(=O)n(C)c1)n2C(COC)COC	0.6400650143623352	1	0.8083176612854004	1	1	2	0	9	9	100	0.8765187859535217
SynGlue_2968	Data_driven	39	O=C(CNCCCCNC(=O)CC(NC(=O)C1CCCN1C(=O)CNC(=O)C1CC1)c1ccc(-c2cncs2)cc1)NCCNc1ccc2[nH]c(-c3ccc(=O)[nH]c3)nc2c1	CCN(CCCCNC(=O)CC(NC(=O)C1CC(O)CN1C(=O)C(NC(=O)C1(F)CC1)C(C)(C)C)c1ccc(-c2scnc2C)cc1)CC(=O)NCCNc1ccc2c(c1)nc(-c1cc(C)c(=O)n(C)c1)n2C(COC)COC	0.6400650143623352	1	0.8083176612854004	1	1	2	0	9	9	100	0.8765187859535217
SynGlue_2969	Data_driven	39	O=C(C=CCCCNCNC(=O)CC(NC(=O)C1CCCN1C(=O)CNC(=O)C1CC1)c1ccc(-c2cncs2)cc1)NCCc1ccc2[nH]c(-c3ccc(=O)[nH]c3)nc2c1	COCC(COC)n1c(-c2cc(C)c(=O)n(C)c2)nc2cc(CCNC(=O)C=C(C)CCCNCNC(=O)CC(NC(=O)C3CC(O)CN3C(=O)C(NC(=O)C3(F)CC3)C(C)(C)C)c3ccc(-c4scnc4C)cc3)ccc21	0.6400650143623352	1	0.8083176612854004	1	1	2	0	9	9	100	0.8765187859535217
SynGlue_2970	Data_driven	41	O=C(C=CCCCCCNC(=O)CC(NC(=O)C1CCCN1C(=O)CNC(=O)C1CC1)c1ccc(-c2cncs2)cc1)NCCc1ccc2[nH]c(-c3ccc(=O)[nH]c3)nc2c1	COCC(COC)n1c(-c2cc(C)c(=O)n(C)c2)nc2cc(CCNC(=O)C=C(N)CCCCCNC(=O)CC(NC(=O)C3CC(O)CN3C(=O)C(NC(=O)C3(F)CC3)C(C)(C)C)c3ccc(-c4scnc4C)cc3)ccc21	0.6400650143623352	1	0.8083176612854004	1	1	2	0	9	9	100	0.8765187859535217
SynGlue_2971	Data_driven	63	O=C(CC(NC(=O)C1CCCN1C(=O)CNC(=O)C1CC1)c1ccc(-c2cncs2)cc1)NCCC=C=C=C=CC(=O)C(=O)NNc1ccc2[nH]c(-c3ccc(=O)[nH]c3)nc2c1	CCC(=C=C=C=CCCNC(=O)CC(NC(=O)C1CC(O)CN1C(=O)C(NC(=O)C1(F)CC1)C(C)(C)C)c1ccc(-c2scnc2C)cc1)C(=O)C(=O)NNc1ccc2c(c1)nc(-c1cc(C)c(=O)n(C)c1)n2C(COC)COC	0.6400650143623352	1	0.8083176612854004	1	1	2	0	9	9	100	0.8765187859535217
SynGlue_2972	Data_driven	40	O=C(C=CCNCCCNC(=O)CC(NC(=O)C1CCCN1C(=O)CNC(=O)C1CC1)c1ccc(-c2cncs2)cc1)NCCc1ccc2[nH]c(-c3ccc(=O)[nH]c3)nc2c1	COCC(COC)n1c(-c2cc(C)c(=O)n(C)c2)nc2cc(CCNC(=O)C=CCNCCCNC(=O)CC(NC(=O)C3CC(O)CN3C(=O)C(NC(=O)C3(F)CC3)C(C)(C)C)c3ccc(-c4scnc4C)cc3)ccc21	0.6400650143623352	1	0.8083176612854004	1	1	2	0	9	9	100	0.8765187859535217
SynGlue_2973	Data_driven	48	O=C(CCC=CCCCNC(=O)CC(NC(=O)C1CCCN1C(=O)CNC(=O)C1CC1)c1ccc(-c2cncs2)cc1)NCCc1ccc2[nH]c(-c3ccc(=O)[nH]c3)nc2c1	COCC(COC)n1c(-c2cc(C)c(=O)n(C)c2)nc2cc(CCNC(=O)CCC(N)=CCCCNC(=O)CC(NC(=O)C3CC(O)CN3C(=O)C(NC(=O)C3(F)CC3)C(C)(C)C)c3ccc(-c4scnc4C)cc3)ccc21	0.6400650143623352	1	0.8083176612854004	1	1	2	0	9	9	100	0.8765187859535217
SynGlue_2974	Data_driven	30	O=C(CC(NC(=O)C1CCCN1C(=O)CNC(=O)C1CC1)c1ccc(-c2cncs2)cc1)NCCCNCCN=CC=CNc1ccc2[nH]c(-c3ccc(=O)[nH]c3)nc2c1	COCC(COC)n1c(-c2cc(C)c(=O)n(C)c2)nc2cc(NC=CC=NCC(C)NCCCNC(=O)CC(NC(=O)C3CC(O)CN3C(=O)C(NC(=O)C3(F)CC3)C(C)(C)C)c3ccc(-c4scnc4C)cc3)ccc21	0.6400650143623352	1	0.8083176612854004	1	1	2	0	9	9	100	0.8765187859535217
SynGlue_2975	Data_driven	41	O=C(CC(NC(=O)C1CCCN1C(=O)CNC(=O)C1CC1)c1ccc(-c2cncs2)cc1)NCNCC=CC=CCNCCc1ccc2[nH]c(-c3ccc(=O)[nH]c3)nc2c1	COCC(COC)n1c(-c2cc(C)c(=O)n(C)c2)nc2cc(CCNCC(C)=CC=CCNCNC(=O)CC(NC(=O)C3CC(O)CN3C(=O)C(NC(=O)C3(F)CC3)C(C)(C)C)c3ccc(-c4scnc4C)cc3)ccc21	0.6400650143623352	1	0.8083176612854004	1	1	2	0	9	9	100	0.8765187859535217
SynGlue_2976	Data_driven	30	O=C(CC(NC(=O)C1CCCN1C(=O)CNC(=O)C1CC1)c1ccc(-c2cncs2)cc1)NCNCN=CC=CC=CNCc1ccc2[nH]c(-c3ccc(=O)[nH]c3)nc2c1	COCC(COC)n1c(-c2cc(C)c(=O)n(C)c2)nc2cc(CNC=CC=CC=NC(C)NCNC(=O)CC(NC(=O)C3CC(O)CN3C(=O)C(NC(=O)C3(F)CC3)C(C)(C)C)c3ccc(-c4scnc4C)cc3)ccc21	0.6400650143623352	1	0.8083176612854004	1	1	2	0	9	9	100	0.8765187859535217
SynGlue_2977	Data_driven	39	O=C(C=CNCCCCNC(=O)CC(NC(=O)C1CCCN1C(=O)CNC(=O)C1CC1)c1ccc(-c2cncs2)cc1)NCCc1ccc2[nH]c(-c3ccc(=O)[nH]c3)nc2c1	COCC(COC)n1c(-c2cc(C)c(=O)n(C)c2)nc2cc(CCNC(=O)C=C(C)NCCCCNC(=O)CC(NC(=O)C3CC(O)CN3C(=O)C(NC(=O)C3(F)CC3)C(C)(C)C)c3ccc(-c4scnc4C)cc3)ccc21	0.6400650143623352	1	0.8083176612854004	1	1	2	0	9	9	100	0.8765187859535217
SynGlue_2978	Data_driven	39	O=C(CCNc1ccc2[nH]c(-c3ccc(=O)[nH]c3)nc2c1)NC=CCCCCNC(=O)CC(NC(=O)C1CCCN1C(=O)CNC(=O)C1CC1)c1ccc(-c2cncs2)cc1	COCC(COC)n1c(-c2cc(C)c(=O)n(C)c2)nc2cc(NCCC(=O)NC(C)=CCCCCNC(=O)CC(NC(=O)C3CC(O)CN3C(=O)C(NC(=O)C3(F)CC3)C(C)(C)C)c3ccc(-c4scnc4C)cc3)ccc21	0.6400650143623352	1	0.8083176612854004	1	1	2	0	9	9	100	0.8765187859535217
SynGlue_2979	Data_driven	29	O=C(C=CN=CCCNC(=O)CC(NC(=O)C1CCCN1C(=O)CNC(=O)C1CC1)c1ccc(-c2cncs2)cc1)NCCNc1ccc2[nH]c(-c3ccc(=O)[nH]c3)nc2c1	COCC(COC)n1c(-c2cc(C)c(=O)n(C)c2)nc2cc(NCCNC(=O)C=C(C)N=CCCNC(=O)CC(NC(=O)C3CC(O)CN3C(=O)C(NC(=O)C3(F)CC3)C(C)(C)C)c3ccc(-c4scnc4C)cc3)ccc21	0.6400650143623352	1	0.8083176612854004	1	1	2	0	9	9	100	0.8765187859535217
SynGlue_2980	Data_driven	93	O=C(CC(NC(=O)C1CCCN1C(=O)CNC(=O)C1CC1)c1ccc(-c2cncs2)cc1)NCNC(=O)OCOCOC(=O)CNc1ccc2[nH]c(-c3ccc(=O)[nH]c3)nc2c1	COCC(COC)n1c(-c2cc(C)c(=O)n(C)c2)nc2cc(NCC(=O)OCOCOC(=O)NCNC(=O)CC(NC(=O)C3CC(O)CN3C(=O)C(NC(=O)C3(F)CC3)C(C)(C)C)c3ccc(-c4scnc4C)cc3)ccc21	0.6400650143623352	1	0.8083176612854004	1	1	2	0	9	9	100	0.8765187859535217
SynGlue_2981	Data_driven	93	O=C(CC(NC(=O)C1CCCN1C(=O)CNC(=O)C1CC1)c1ccc(-c2cncs2)cc1)NCCOCNC(=O)NC(=O)OCOc1ccc2[nH]c(-c3ccc(=O)[nH]c3)nc2c1	COCC(COC)n1c(-c2cc(C)c(=O)n(C)c2)nc2cc(OCOC(=O)NC(=O)N(C)COCCNC(=O)CC(NC(=O)C3CC(O)CN3C(=O)C(NC(=O)C3(F)CC3)C(C)(C)C)c3ccc(-c4scnc4C)cc3)ccc21	0.6400650143623352	1	0.8083176612854004	1	1	2	0	9	9	100	0.8765187859535217
SynGlue_2982	Data_driven	55	O=C(CC(NC(=O)C1CCCN1C(=O)CNC(=O)C1CC1)c1ccc(-c2cncs2)cc1)NCC=CC=CC=C=CNC=Cc1ccc2[nH]c(-c3ccc(=O)[nH]c3)nc2c1	COCC(COC)n1c(-c2cc(C)c(=O)n(C)c2)nc2cc(C=CNC(=C=CC=CC=CCNC(=O)CC(NC(=O)C3CC(O)CN3C(=O)C(NC(=O)C3(F)CC3)C(C)(C)C)c3ccc(-c4scnc4C)cc3)CN)ccc21	0.6400650143623352	1	0.8083176612854004	1	1	2	0	9	9	100	0.8765187859535217
SynGlue_2983	Data_driven	99	O=C(CC(NC(=O)C1CCCN1C(=O)CNC(=O)C1CC1)c1ccc(-c2cncs2)cc1)NCNC=NCOC(=O)NNc1ccc2[nH]c(-c3ccc(=O)[nH]c3)nc2c1	COCC(COC)n1c(-c2cc(C)c(=O)n(C)c2)nc2cc(NNC(=O)OC(C)N=CNCNC(=O)CC(NC(=O)C3CC(O)CN3C(=O)C(NC(=O)C3(F)CC3)C(C)(C)C)c3ccc(-c4scnc4C)cc3)ccc21	0.5	1	0.8823382854	1	1	3	0	7	7	100	0.8490260839
SynGlue_2984	Data_driven	85	O=C(CCCOCNC(=O)CC(NC(=O)C1CCCN1C(=O)CNC(=O)C1CC1)c1ccc(-c2cncs2)cc1)NCCc1ccc2[nH]c(-c3ccc(=O)[nH]c3)nc2c1	COCC(COC)n1c(-c2cc(C)c(=O)n(C)c2)nc2cc(CCNC(=O)C(N)CCOCNC(=O)CC(NC(=O)C3CC(O)CN3C(=O)C(NC(=O)C3(F)CC3)C(C)(C)C)c3ccc(-c4scnc4C)cc3)ccc21	0.5	1	0.8823382854	1	1	3	0	7	7	100	0.8490260839
SynGlue_2985	Data_driven	99	O=C(CC(NC(=O)C1CCCN1C(=O)CNC(=O)C1CC1)c1ccc(-c2cncs2)cc1)NCOCOCNC(=O)NNc1ccc2[nH]c(-c3ccc(=O)[nH]c3)nc2c1	COCC(COC)n1c(-c2cc(C)c(=O)n(C)c2)nc2cc(NNC(=O)N(C)COCOCNC(=O)CC(NC(=O)C3CC(O)CN3C(=O)C(NC(=O)C3(F)CC3)C(C)(C)C)c3ccc(-c4scnc4C)cc3)ccc21	0.5	1	0.8823382854	1	1	3	0	7	7	100	0.8490260839
SynGlue_2986	Data_driven	2	O=C(CC(NC(=O)C1CCCN1C(=O)CNC(=O)C1CC1)c1ccc(-c2cncs2)cc1)NCNNC(=O)COCCOc1ccc2[nH]c(-c3ccc(=O)[nH]c3)nc2c1	COCC(COC)n1c(-c2cc(C)c(=O)n(C)c2)nc2cc(OCCOCC(=O)NNCNC(=O)CC(NC(=O)C3CC(O)CN3C(=O)C(NC(=O)C3(F)CC3)C(C)(C)C)c3ccc(-c4scnc4C)cc3)ccc21	0.5	1	0.8823382854	1	1	3	0	7	7	100	0.8490260839
SynGlue_2987	Data_driven	28	O=C(CC(NC(=O)C1CCCN1C(=O)CNC(=O)C1CC1)c1ccc(-c2cncs2)cc1)NCNCCNC=CCNc1ccc2[nH]c(-c3ccc(=O)[nH]c3)nc2c1	COCC(COC)n1c(-c2cc(C)c(=O)n(C)c2)nc2cc(NCC=CNCC(C)NCNC(=O)CC(NC(=O)C3CC(O)CN3C(=O)C(NC(=O)C3(F)CC3)C(C)(C)C)c3ccc(-c4scnc4C)cc3)ccc21	0.5	1	0.8823382854	1	1	3	0	7	7	100	0.8490260839
SynGlue_2988	Data_driven	95	O=C(CC(NC(=O)C1CCCN1C(=O)CNC(=O)C1CC1)c1ccc(-c2cncs2)cc1)NCNCCNN=CCOc1ccc2[nH]c(-c3ccc(=O)[nH]c3)nc2c1	COCC(COC)n1c(-c2cc(C)c(=O)n(C)c2)nc2cc(OCC(C)=NNCCNCNC(=O)CC(NC(=O)C3CC(O)CN3C(=O)C(NC(=O)C3(F)CC3)C(C)(C)C)c3ccc(-c4scnc4C)cc3)ccc21	0.5	1	0.8823382854	1	1	3	0	7	7	100	0.8490260839
SynGlue_2989	Data_driven	77	O=C(CC(NC(=O)C1CCCN1C(=O)CNC(=O)C1CC1)c1ccc(-c2cncs2)cc1)NCOCCCCC(=O)NOc1ccc2[nH]c(-c3ccc(=O)[nH]c3)nc2c1	CCCC(CCCOCNC(=O)CC(NC(=O)C1CC(O)CN1C(=O)C(NC(=O)C1(F)CC1)C(C)(C)C)c1ccc(-c2scnc2C)cc1)C(=O)NOc1ccc2c(c1)nc(-c1cc(C)c(=O)n(C)c1)n2C(COC)COC	0.5	1	0.8823382854	1	1	3	0	7	7	100	0.8490260839
SynGlue_2990	Data_driven	81	O=C(COc1ccc2[nH]c(-c3ccc(=O)[nH]c3)nc2c1)NCCCOCNC(=O)CC(NC(=O)C1CCCN1C(=O)CNC(=O)C1CC1)c1ccc(-c2cncs2)cc1	COCC(COC)n1c(-c2cc(C)c(=O)n(C)c2)nc2cc(OCC(=O)N(O)CCCOCNC(=O)CC(NC(=O)C3CC(O)CN3C(=O)C(NC(=O)C3(F)CC3)C(C)(C)C)c3ccc(-c4scnc4C)cc3)ccc21	0.5	1	0.8823382854	1	1	3	0	7	7	100	0.8490260839
SynGlue_2991	Data_driven	28	O=C(CC(NC(=O)C1CCCN1C(=O)CNC(=O)C1CC1)c1ccc(-c2cncs2)cc1)NCONCCCNCCc1ccc2[nH]c(-c3ccc(=O)[nH]c3)nc2c1	COCC(COC)n1c(-c2cc(C)c(=O)n(C)c2)nc2cc(CCNCCC(C)NOCNC(=O)CC(NC(=O)C3CC(O)CN3C(=O)C(NC(=O)C3(F)CC3)C(C)(C)C)c3ccc(-c4scnc4C)cc3)ccc21	0.5	1	0.8823382854	1	1	3	0	7	7	100	0.8490260839
SynGlue_2992	Data_driven	28	O=C(CC(NC(=O)C1CCCN1C(=O)CNC(=O)C1CC1)c1ccc(-c2cncs2)cc1)NCNCCCNCCNc1ccc2[nH]c(-c3ccc(=O)[nH]c3)nc2c1	CCC(CNc1ccc2c(c1)nc(-c1cc(C)c(=O)n(C)c1)n2C(COC)COC)NCCCNCNC(=O)CC(NC(=O)C1CC(O)CN1C(=O)C(NC(=O)C1(F)CC1)C(C)(C)C)c1ccc(-c2scnc2C)cc1	0.5	1	0.8823382854	1	1	3	0	7	7	100	0.8490260839
SynGlue_2993	Data_driven	32	O=C(CC(NC(=O)C1CCCN1C(=O)CNC(=O)C1CC1)c1ccc(-c2cncs2)cc1)NCN=CC=CNNCCc1ccc2[nH]c(-c3ccc(=O)[nH]c3)nc2c1	COCC(COC)n1c(-c2cc(C)c(=O)n(C)c2)nc2cc(CCNNC=C(C)C=NCNC(=O)CC(NC(=O)C3CC(O)CN3C(=O)C(NC(=O)C3(F)CC3)C(C)(C)C)c3ccc(-c4scnc4C)cc3)ccc21	0.5	1	0.8823382854	1	1	3	0	7	7	100	0.8490260839
SynGlue_2994	Data_driven	99	O=C(CC(NC(=O)C1CCCN1C(=O)CNC(=O)C1CC1)c1ccc(-c2cncs2)cc1)NCNNC=NOCCOc1ccc2[nH]c(-c3ccc(=O)[nH]c3)nc2c1	COCC(COC)n1c(-c2cc(C)c(=O)n(C)c2)nc2cc(OCCON=CNNCNC(=O)CC(NC(=O)C3CC(O)CN3C(=O)C(NC(=O)C3(F)CC3)C(C)(C)C)c3ccc(-c4scnc4C)cc3)ccc21	0.5	1	0.8823382854	1	1	3	0	7	7	100	0.8490260839
SynGlue_2995	Data_driven	71	O=C(CC(NC(=O)C1CCCN1C(=O)CNC(=O)C1CC1)c1ccc(-c2cncs2)cc1)NCOCCCCCCNc1ccc2[nH]c(-c3ccc(=O)[nH]c3)nc2c1	COCC(COC)n1c(-c2cc(C)c(=O)n(C)c2)nc2cc(NCCCCC(CN)COCNC(=O)CC(NC(=O)C3CC(O)CN3C(=O)C(NC(=O)C3(F)CC3)C(C)(C)C)c3ccc(-c4scnc4C)cc3)ccc21	0.5	1	0.8823382854	1	1	3	0	7	7	100	0.8490260839
SynGlue_2996	Data_driven	97	O=C(CC(NC(=O)C1CCCN1C(=O)CNC(=O)C1CC1)c1ccc(-c2cncs2)cc1)NCNCOCOC(=O)NNc1ccc2[nH]c(-c3ccc(=O)[nH]c3)nc2c1	COCC(COC)n1c(-c2cc(C)c(=O)n(C)c2)nc2cc(NNC(=O)OCOCNCNC(=O)CC(NC(=O)C3CC(O)CN3C(=O)C(NC(=O)C3(F)CC3)C(C)(C)C)c3ccc(-c4scnc4C)cc3)ccc21	0.5	1	0.8823382854	1	1	3	0	7	7	100	0.8490260839
SynGlue_2997	Data_driven	95	O=C(CC(NC(=O)C1CCCN1C(=O)CNC(=O)C1CC1)c1ccc(-c2cncs2)cc1)NCNCOCOC(=O)NOc1ccc2[nH]c(-c3ccc(=O)[nH]c3)nc2c1	COCC(COC)n1c(-c2cc(C)c(=O)n(C)c2)nc2cc(ONC(=O)OCOCNCNC(=O)CC(NC(=O)C3CC(O)CN3C(=O)C(NC(=O)C3(F)CC3)C(C)(C)C)c3ccc(-c4scnc4C)cc3)ccc21	0.5	1	0.8823382854	1	1	3	0	7	7	100	0.8490260839
SynGlue_2998	Data_driven	35	O=C(CC(NC(=O)C1CCCN1C(=O)CNC(=O)C1CC1)c1ccc(-c2cncs2)cc1)NCNCC=CNCCNc1ccc2[nH]c(-c3ccc(=O)[nH]c3)nc2c1	COCC(COC)n1c(-c2cc(C)c(=O)n(C)c2)nc2cc(NCCNC=CCNCNC(=O)CC(NC(=O)C3CC(O)CN3C(=O)C(NC(=O)C3(F)CC3)C(C)(C)C)c3ccc(-c4scnc4C)cc3)ccc21	0.5	1	0.8823382854	1	1	3	0	7	7	100	0.8490260839
SynGlue_2999	Data_driven	86	O=C(CNCCOCNC(=O)CC(NC(=O)C1CCCN1C(=O)CNC(=O)C1CC1)c1ccc(-c2cncs2)cc1)COc1ccc2[nH]c(-c3ccc(=O)[nH]c3)nc2c1	CCC(NCCOCNC(=O)CC(NC(=O)C1CC(O)CN1C(=O)C(NC(=O)C1(F)CC1)C(C)(C)C)c1ccc(-c2scnc2C)cc1)C(=O)COc1ccc2c(c1)nc(-c1cc(C)c(=O)n(C)c1)n2C(COC)COC	0.5	1	0.8823382854	1	1	3	0	7	7	100	0.8490260839
SynGlue_3000	Data_driven	95	O=C(CC(NC(=O)C1CCCN1C(=O)CNC(=O)C1CC1)c1ccc(-c2cncs2)cc1)NCNCONC(=O)NCOc1ccc2[nH]c(-c3ccc(=O)[nH]c3)nc2c1	COCC(COC)n1c(-c2cc(C)c(=O)n(C)c2)nc2cc(OCN(C)C(=O)NOCNCNC(=O)CC(NC(=O)C3CC(O)CN3C(=O)C(NC(=O)C3(F)CC3)C(C)(C)C)c3ccc(-c4scnc4C)cc3)ccc21	0.5	1	0.8823382854	1	1	3	0	7	7	100	0.8490260839
SynGlue_3001	Data_driven	93	O=C(CC(NC(=O)C1CCCN1C(=O)CNC(=O)C1CC1)c1ccc(-c2cncs2)cc1)NCOCC(=O)NNC(=O)COc1ccc2[nH]c(-c3ccc(=O)[nH]c3)nc2c1	COCC(COC)n1c(-c2cc(C)c(=O)n(C)c2)nc2cc(OCC(=O)N(C)NC(=O)COCNC(=O)CC(NC(=O)C3CC(O)CN3C(=O)C(NC(=O)C3(F)CC3)C(C)(C)C)c3ccc(-c4scnc4C)cc3)ccc21	0.5	1	0.8823382854	1	1	3	0	7	7	100	0.8490260839
SynGlue_3002	Data_driven	97	O=C(CC(NC(=O)C1CCCN1C(=O)CNC(=O)C1CC1)c1ccc(-c2cncs2)cc1)NCOCNCCNN=Nc1ccc2[nH]c(-c3ccc(=O)[nH]c3)nc2c1	COCC(COC)n1c(-c2cc(C)c(=O)n(C)c2)nc2cc(N=NN(C)CCN(COCNC(=O)CC(NC(=O)C3CC(O)CN3C(=O)C(NC(=O)C3(F)CC3)C(C)(C)C)c3ccc(-c4scnc4C)cc3)C(N)=O)ccc21	0.5	1	0.8823382854	1	1	3	0	7	7	100	0.8490260839
SynGlue_3003	Data_driven	97	O=C(CC(NC(=O)C1CCCN1C(=O)CNC(=O)C1CC1)c1ccc(-c2cncs2)cc1)NCCC=NNCC(=O)NOc1ccc2[nH]c(-c3ccc(=O)[nH]c3)nc2c1	COCC(COC)n1c(-c2cc(C)c(=O)n(C)c2)nc2cc(ONC(=O)CNN=CCCNC(=O)CC(NC(=O)C3CC(O)CN3C(=O)C(NC(=O)C3(F)CC3)C(C)(C)C)c3ccc(-c4scnc4C)cc3)ccc21	0.5	1	0.8823382854	1	1	3	0	7	7	100	0.8490260839
SynGlue_3004	Data_driven	85	O=C(CCOCNC(=O)CC(NC(=O)C1CCCN1C(=O)CNC(=O)C1CC1)c1ccc(-c2cncs2)cc1)NCCNc1ccc2[nH]c(-c3ccc(=O)[nH]c3)nc2c1	COCC(COC)n1c(-c2cc(C)c(=O)n(C)c2)nc2cc(NCC(C)NC(=O)CCOCNC(=O)CC(NC(=O)C3CC(O)CN3C(=O)C(NC(=O)C3(F)CC3)C(C)(C)C)c3ccc(-c4scnc4C)cc3)ccc21	0.5	1	0.8823382854	1	1	3	0	7	7	100	0.8490260839
SynGlue_3005	Data_driven	33	O=C(CC(NC(=O)C1CCCN1C(=O)CNC(=O)C1CC1)c1ccc(-c2cncs2)cc1)NCNCC=CC=CNNc1ccc2[nH]c(-c3ccc(=O)[nH]c3)nc2c1	COCC(COC)n1c(-c2cc(C)c(=O)n(C)c2)nc2cc(NNC=CC=C(C)CNCNC(=O)CC(NC(=O)C3CC(O)CN3C(=O)C(NC(=O)C3(F)CC3)C(C)(C)C)c3ccc(-c4scnc4C)cc3)ccc21	0.5	1	0.8823382854	1	1	3	0	7	7	100	0.8490260839
SynGlue_3006	Data_driven	97	O=C(CC(NC(=O)C1CCCN1C(=O)CNC(=O)C1CC1)c1ccc(-c2cncs2)cc1)NCNCCOCCNOc1ccc2[nH]c(-c3ccc(=O)[nH]c3)nc2c1	COCC(COC)n1c(-c2cc(C)c(=O)n(C)c2)nc2cc(ONCCOCCNCNC(=O)CC(NC(=O)C3CC(O)CN3C(=O)C(NC(=O)C3(F)CC3)C(C)(C)C)c3ccc(-c4scnc4C)cc3)ccc21	0.5	1	0.8823382854	1	1	3	0	7	7	100	0.8490260839
SynGlue_3007	Data_driven	35	O=C(CC(NC(=O)C1CCCN1C(=O)CNC(=O)C1CC1)c1ccc(-c2cncs2)cc1)NCN=CC=CC=CNNc1ccc2[nH]c(-c3ccc(=O)[nH]c3)nc2c1	COCC(COC)n1c(-c2cc(C)c(=O)n(C)c2)nc2cc(NNC=CC=C(C)C=NCNC(=O)CC(NC(=O)C3CC(O)CN3C(=O)C(NC(=O)C3(F)CC3)C(C)(C)C)c3ccc(-c4scnc4C)cc3)ccc21	0.5	1	0.8823382854	1	1	3	0	7	7	100	0.8490260839
SynGlue_3008	Data_driven	95	O=C(CC(NC(=O)C1CCCN1C(=O)CNC(=O)C1CC1)c1ccc(-c2cncs2)cc1)NCNCOC(=O)NNCNc1ccc2[nH]c(-c3ccc(=O)[nH]c3)nc2c1	COCC(COC)n1c(-c2cc(C)c(=O)n(C)c2)nc2cc(NCN(C)NC(=O)OCNCNC(=O)CC(NC(=O)C3CC(O)CN3C(=O)C(NC(=O)C3(F)CC3)C(C)(C)C)c3ccc(-c4scnc4C)cc3)ccc21	0.5	1	0.8823382854	1	1	3	0	7	7	100	0.8490260839
SynGlue_3009	Data_driven	70	C=C(CC=CNc1ccc2[nH]c(-c3ccc(=O)[nH]c3)nc2c1)CCNCNC(=O)CC(NC(=O)C1CCCN1C(=O)CNC(=O)C1CC1)c1ccc(-c2cncs2)cc1	C=C(C(C)C=CNc1ccc2c(c1)nc(-c1cc(C)c(=O)n(C)c1)n2C(COC)COC)C(O)CNCNC(=O)CC(NC(=O)C1CC(O)CN1C(=O)C(NC(=O)C1(F)CC1)C(C)(C)C)c1ccc(-c2scnc2C)cc1	0.5	1	0.8823382854	1	1	3	0	7	7	100	0.8490260839
SynGlue_3010	Data_driven	80	O=C(CC(NC(=O)C1CCCN1C(=O)CNC(=O)C1CC1)c1ccc(-c2cncs2)cc1)NCOCCCCCCCc1ccc2[nH]c(-c3ccc(=O)[nH]c3)nc2c1	COCC(COC)n1c(-c2cc(C)c(=O)n(C)c2)nc2cc(CC(O)C(N)CCCCOCNC(=O)CC(NC(=O)C3CC(O)CN3C(=O)C(NC(=O)C3(F)CC3)C(C)(C)C)c3ccc(-c4scnc4C)cc3)ccc21	0.5	1	0.8823382854	1	1	3	0	7	7	100	0.8490260839
SynGlue_3011	Data_driven	99	O=C(CC(NC(=O)C1CCCN1C(=O)CNC(=O)C1CC1)c1ccc(-c2cncs2)cc1)NCOCOCOC(=O)NNc1ccc2[nH]c(-c3ccc(=O)[nH]c3)nc2c1	COCC(COC)n1c(-c2cc(C)c(=O)n(C)c2)nc2cc(NNC(=O)OCOCOCNC(=O)CC(NC(=O)C3CC(O)CN3C(=O)C(NC(=O)C3(F)CC3)C(C)(C)C)c3ccc(-c4scnc4C)cc3)ccc21	0.5	1	0.8823382854	1	1	3	0	7	7	100	0.8490260839
SynGlue_3012	Data_driven	99	O=C(CC(NC(=O)C1CCCN1C(=O)CNC(=O)C1CC1)c1ccc(-c2cncs2)cc1)NCCCOC(=O)N=CNOc1ccc2[nH]c(-c3ccc(=O)[nH]c3)nc2c1	COCC(COC)n1c(-c2cc(C)c(=O)n(C)c2)nc2cc(ONC(N)=NC(=O)OCCCNC(=O)CC(NC(=O)C3CC(O)CN3C(=O)C(NC(=O)C3(F)CC3)C(C)(C)C)c3ccc(-c4scnc4C)cc3)ccc21	0.5	1	0.8823382854	1	1	3	0	7	7	100	0.8490260839
SynGlue_3013	Data_driven	98	O=C(CC(NC(=O)C1CCCN1C(=O)CNC(=O)C1CC1)c1ccc(-c2cncs2)cc1)NCCNCCNNN=Cc1ccc2[nH]c(-c3ccc(=O)[nH]c3)nc2c1	COCC(COC)n1c(-c2cc(C)c(=O)n(C)c2)nc2cc(C=NNNC(C)CNCCNC(=O)CC(NC(=O)C3CC(O)CN3C(=O)C(NC(=O)C3(F)CC3)C(C)(C)C)c3ccc(-c4scnc4C)cc3)ccc21	0.5	1	0.8823382854	1	1	3	0	7	7	100	0.8490260839
SynGlue_3014	Data_driven	90	O=C(CC(NC(=O)C1CCCN1C(=O)CNC(=O)C1CC1)c1ccc(-c2cncs2)cc1)NCCCOCCCCNc1ccc2[nH]c(-c3ccc(=O)[nH]c3)nc2c1	COCC(COC)n1c(-c2cc(C)c(=O)n(C)c2)nc2cc(NCC(N)C(O)COCCCNC(=O)CC(NC(=O)C3CC(O)CN3C(=O)C(NC(=O)C3(F)CC3)C(C)(C)C)c3ccc(-c4scnc4C)cc3)ccc21	0.5	1	0.8823382854	1	1	3	0	7	7	100	0.8490260839
SynGlue_3015	Data_driven	99	O=C(CC(NC(=O)C1CCCN1C(=O)CNC(=O)C1CC1)c1ccc(-c2cncs2)cc1)NCNC=NON=CNOc1ccc2[nH]c(-c3ccc(=O)[nH]c3)nc2c1	COCC(COC)n1c(-c2cc(C)c(=O)n(C)c2)nc2cc(ONC(C)=NON=CNCNC(=O)CC(NC(=O)C3CC(O)CN3C(=O)C(NC(=O)C3(F)CC3)C(C)(C)C)c3ccc(-c4scnc4C)cc3)ccc21	0.5	1	0.8823382854	1	1	3	0	7	7	100	0.8490260839
SynGlue_3016	Data_driven	86	O=C(CC(NC(=O)C1CCCN1C(=O)CNC(=O)C1CC1)c1ccc(-c2cncs2)cc1)NCOCCCOC(=O)NNc1ccc2[nH]c(-c3ccc(=O)[nH]c3)nc2c1	COCC(COC)n1c(-c2cc(C)c(=O)n(C)c2)nc2cc(NNC(=O)OCC(C)COCNC(=O)CC(NC(=O)C3CC(O)CN3C(=O)C(NC(=O)C3(F)CC3)C(C)(C)C)c3ccc(-c4scnc4C)cc3)ccc21	0.5	1	0.8823382854	1	1	3	0	7	7	100	0.8490260839
SynGlue_3017	Data_driven	86	O=C(CC(NC(=O)C1CCCN1C(=O)CNC(=O)C1CC1)c1ccc(-c2cncs2)cc1)NCOCCNC(=O)NCCc1ccc2[nH]c(-c3ccc(=O)[nH]c3)nc2c1	COCC(COC)n1c(-c2cc(C)c(=O)n(C)c2)nc2cc(CCNC(=O)NC(C)COCNC(=O)CC(NC(=O)C3CC(O)CN3C(=O)C(NC(=O)C3(F)CC3)C(C)(C)C)c3ccc(-c4scnc4C)cc3)ccc21	0.5	1	0.8823382854	1	1	3	0	7	7	100	0.8490260839
SynGlue_3018	Data_driven	98	O=C(CC(NC(=O)C1CCCN1C(=O)CNC(=O)C1CC1)c1ccc(-c2cncs2)cc1)NCCCOCC(=O)NNNc1ccc2[nH]c(-c3ccc(=O)[nH]c3)nc2c1	COCC(COC)n1c(-c2cc(C)c(=O)n(C)c2)nc2cc(NNNC(=O)COCCCNC(=O)CC(NC(=O)C3CC(O)CN3C(=O)C(NC(=O)C3(F)CC3)C(C)(C)C)c3ccc(-c4scnc4C)cc3)ccc21	0.5	1	0.8823382854	1	1	3	0	7	7	100	0.8490260839
SynGlue_3019	Data_driven	98	O=C(CC(NC(=O)C1CCCN1C(=O)CNC(=O)C1CC1)c1ccc(-c2cncs2)cc1)NCCC=NNCC(=O)NNc1ccc2[nH]c(-c3ccc(=O)[nH]c3)nc2c1	COCC(COC)n1c(-c2cc(C)c(=O)n(C)c2)nc2cc(NNC(=O)C(C)NN=CCCNC(=O)CC(NC(=O)C3CC(O)CN3C(=O)C(NC(=O)C3(F)CC3)C(C)(C)C)c3ccc(-c4scnc4C)cc3)ccc21	0.5	1	0.8823382854	1	1	3	0	7	7	100	0.8490260839
SynGlue_3020	Data_driven	95	O=C(COc1ccc2[nH]c(-c3ccc(=O)[nH]c3)nc2c1)NCNCCCNC(=O)CC(NC(=O)C1CCCN1C(=O)CNC(=O)C1CC1)c1ccc(-c2cncs2)cc1	COCC(COC)n1c(-c2cc(C)c(=O)n(C)c2)nc2cc(OCC(=O)NCNCCCNC(=O)CC(NC(=O)C3CC(O)CN3C(=O)C(NC(=O)C3(F)CC3)C(C)(C)C)c3ccc(-c4scnc4C)cc3)ccc21	0.5	1	0.8823382854	1	1	3	0	7	7	100	0.8490260839
SynGlue_3021	Data_driven	95	O=C(CNCNCNC(=O)CC(NC(=O)C1CCCN1C(=O)CNC(=O)C1CC1)c1ccc(-c2cncs2)cc1)NCOc1ccc2[nH]c(-c3ccc(=O)[nH]c3)nc2c1	COCC(COC)n1c(-c2cc(C)c(=O)n(C)c2)nc2cc(OCN(C)C(=O)CNCNCNC(=O)CC(NC(=O)C3CC(O)CN3C(=O)C(NC(=O)C3(F)CC3)C(C)(C)C)c3ccc(-c4scnc4C)cc3)ccc21	0.5	1	0.8823382854	1	1	3	0	7	7	100	0.8490260839
SynGlue_3022	Data_driven	33	O=C(CC(NC(=O)C1CCCN1C(=O)CNC(=O)C1CC1)c1ccc(-c2cncs2)cc1)NCNCCC=NCCNc1ccc2[nH]c(-c3ccc(=O)[nH]c3)nc2c1	COCC(COC)n1c(-c2cc(C)c(=O)n(C)c2)nc2cc(NCCN=C(N)CCNCNC(=O)CC(NC(=O)C3CC(O)CN3C(=O)C(NC(=O)C3(F)CC3)C(C)(C)C)c3ccc(-c4scnc4C)cc3)ccc21	0.5	1	0.8823382854	1	1	3	0	7	7	100	0.8490260839
SynGlue_3023	Data_driven	91	O=C(CC(NC(=O)C1CCCN1C(=O)CNC(=O)C1CC1)c1ccc(-c2cncs2)cc1)NCOCC=NNC(=O)CNc1ccc2[nH]c(-c3ccc(=O)[nH]c3)nc2c1	COCC(COC)n1c(-c2cc(C)c(=O)n(C)c2)nc2cc(NC(C)C(=O)NN=CCOCNC(=O)CC(NC(=O)C3CC(O)CN3C(=O)C(NC(=O)C3(F)CC3)C(C)(C)C)c3ccc(-c4scnc4C)cc3)ccc21	0.5	1	0.8823382854	1	1	3	0	7	7	100	0.8490260839
SynGlue_3024	Data_driven	85	O=C(CNNc1ccc2[nH]c(-c3ccc(=O)[nH]c3)nc2c1)NCCOCNC(=O)CC(NC(=O)C1CCCN1C(=O)CNC(=O)C1CC1)c1ccc(-c2cncs2)cc1	COCC(COC)n1c(-c2cc(C)c(=O)n(C)c2)nc2cc(NNCC(=O)N(C)CCOCNC(=O)CC(NC(=O)C3CC(O)CN3C(=O)C(NC(=O)C3(F)CC3)C(C)(C)C)c3ccc(-c4scnc4C)cc3)ccc21	0.5	1	0.8823382854	1	1	3	0	7	7	100	0.8490260839
SynGlue_3025	Data_driven	95	O=C(CC(NC(=O)C1CCCN1C(=O)CNC(=O)C1CC1)c1ccc(-c2cncs2)cc1)NCNCOCNC(=O)NNc1ccc2[nH]c(-c3ccc(=O)[nH]c3)nc2c1	COCC(COC)n1c(-c2cc(C)c(=O)n(C)c2)nc2cc(NNC(=O)N(C)COCNCNC(=O)CC(NC(=O)C3CC(O)CN3C(=O)C(NC(=O)C3(F)CC3)C(C)(C)C)c3ccc(-c4scnc4C)cc3)ccc21	0.5	1	0.8823382854	1	1	3	0	7	7	100	0.8490260839
SynGlue_3026	Data_driven	91	O=C(CC(NC(=O)C1CCCN1C(=O)CNC(=O)C1CC1)c1ccc(-c2cncs2)cc1)NCC=CONCC(=O)NOc1ccc2[nH]c(-c3ccc(=O)[nH]c3)nc2c1	COCC(COC)n1c(-c2cc(C)c(=O)n(C)c2)nc2cc(ONC(=O)C(C)NOC=CCNC(=O)CC(NC(=O)C3CC(O)CN3C(=O)C(NC(=O)C3(F)CC3)C(C)(C)C)c3ccc(-c4scnc4C)cc3)ccc21	0.5	1	0.8823382854	1	1	3	0	7	7	100	0.8490260839
SynGlue_3027	Data_driven	97	O=C(CC(NC(=O)C1CCCN1C(=O)CNC(=O)C1CC1)c1ccc(-c2cncs2)cc1)NCOCOC=CNCNc1ccc2[nH]c(-c3ccc(=O)[nH]c3)nc2c1	COCC(COC)n1c(-c2cc(C)c(=O)n(C)c2)nc2cc(NC(C)NC=COCOCNC(=O)CC(NC(=O)C3CC(O)CN3C(=O)C(NC(=O)C3(F)CC3)C(C)(C)C)c3ccc(-c4scnc4C)cc3)ccc21	0.5	1	0.8823382854	1	1	3	0	7	7	100	0.8490260839
SynGlue_3028	Data_driven	91	O=C(CC(NC(=O)C1CCCN1C(=O)CNC(=O)C1CC1)c1ccc(-c2cncs2)cc1)NCOCCOCC(=O)NNc1ccc2[nH]c(-c3ccc(=O)[nH]c3)nc2c1	COCC(COC)n1c(-c2cc(C)c(=O)n(C)c2)nc2cc(NNC(=O)COCCOCNC(=O)CC(NC(=O)C3CC(O)CN3C(=O)C(NC(=O)C3(F)CC3)C(C)(C)C)c3ccc(-c4scnc4C)cc3)ccc21	0.5	1	0.8823382854	1	1	3	0	7	7	100	0.8490260839
SynGlue_3029	Data_driven	91	O=C(CN=CNNCNC(=O)CC(NC(=O)C1CCCN1C(=O)CNC(=O)C1CC1)c1ccc(-c2cncs2)cc1)COc1ccc2[nH]c(-c3ccc(=O)[nH]c3)nc2c1	COCC(COC)n1c(-c2cc(C)c(=O)n(C)c2)nc2cc(OCC(=O)C(C)N=CNNCNC(=O)CC(NC(=O)C3CC(O)CN3C(=O)C(NC(=O)C3(F)CC3)C(C)(C)C)c3ccc(-c4scnc4C)cc3)ccc21	0.5	1	0.8823382854	1	1	3	0	7	7	100	0.8490260839
SynGlue_3030	Data_driven	86	O=C(CNC(=O)COCNC(=O)CC(NC(=O)C1CCCN1C(=O)CNC(=O)C1CC1)c1ccc(-c2cncs2)cc1)COc1ccc2[nH]c(-c3ccc(=O)[nH]c3)nc2c1	COCC(COC)n1c(-c2cc(C)c(=O)n(C)c2)nc2cc(OCC(=O)C(C)NC(=O)COCNC(=O)CC(NC(=O)C3CC(O)CN3C(=O)C(NC(=O)C3(F)CC3)C(C)(C)C)c3ccc(-c4scnc4C)cc3)ccc21	0.5	1	0.8823382854	1	1	3	0	7	7	100	0.8490260839
SynGlue_3031	Data_driven	28	O=C(CC(NC(=O)C1CCCN1C(=O)CNC(=O)C1CC1)c1ccc(-c2cncs2)cc1)NCNCCC=CNCCc1ccc2[nH]c(-c3ccc(=O)[nH]c3)nc2c1	COCC(COC)n1c(-c2cc(C)c(=O)n(C)c2)nc2cc(CCNC(=CCCNCNC(=O)CC(NC(=O)C3CC(O)CN3C(=O)C(NC(=O)C3(F)CC3)C(C)(C)C)c3ccc(-c4scnc4C)cc3)CN)ccc21	0.5	1	0.8823382854	1	1	3	0	7	7	100	0.8490260839
SynGlue_3032	Data_driven	33	O=C(CC(NC(=O)C1CCCN1C(=O)CNC(=O)C1CC1)c1ccc(-c2cncs2)cc1)NCNCCNCC=CNc1ccc2[nH]c(-c3ccc(=O)[nH]c3)nc2c1	COCC(COC)n1c(-c2cc(C)c(=O)n(C)c2)nc2cc(NC=CCNCCNCNC(=O)CC(NC(=O)C3CC(O)CN3C(=O)C(NC(=O)C3(F)CC3)C(C)(C)C)c3ccc(-c4scnc4C)cc3)ccc21	0.5	1	0.8823382854	1	1	3	0	7	7	100	0.8490260839
SynGlue_3033	Data_driven	90	O=C(CC(NC(=O)C1CCCN1C(=O)CNC(=O)C1CC1)c1ccc(-c2cncs2)cc1)NCOCCOCNC(=O)Nc1ccc2[nH]c(-c3ccc(=O)[nH]c3)nc2c1	COCC(COC)n1c(-c2cc(C)c(=O)n(C)c2)nc2cc(NC(=O)NCOCCOCNC(=O)CC(NC(=O)C3CC(O)CN3C(=O)C(NC(=O)C3(F)CC3)C(C)(C)C)c3ccc(-c4scnc4C)cc3)ccc21	0.5	1	0.8823382854	1	1	3	0	7	7	100	0.8490260839
SynGlue_3034	Data_driven	95	O=C(CC(NC(=O)C1CCCN1C(=O)CNC(=O)C1CC1)c1ccc(-c2cncs2)cc1)NCOCCNC(=O)NCNc1ccc2[nH]c(-c3ccc(=O)[nH]c3)nc2c1	COCC(COC)n1c(-c2cc(C)c(=O)n(C)c2)nc2cc(NCN(C(=O)NCCOCNC(=O)CC(NC(=O)C3CC(O)CN3C(=O)C(NC(=O)C3(F)CC3)C(C)(C)C)c3ccc(-c4scnc4C)cc3)N(C)C)ccc21	0.5	1	0.8823382854	1	1	3	0	7	7	100	0.8490260839
SynGlue_3035	Data_driven	91	O=C(CCOCNC(=O)CC(NC(=O)C1CCCN1C(=O)CNC(=O)C1CC1)c1ccc(-c2cncs2)cc1)NCCOc1ccc2[nH]c(-c3ccc(=O)[nH]c3)nc2c1	COCC(COC)n1c(-c2cc(C)c(=O)n(C)c2)nc2cc(OCC(C)NC(=O)CCOCNC(=O)CC(NC(=O)C3CC(O)CN3C(=O)C(NC(=O)C3(F)CC3)C(C)(C)C)c3ccc(-c4scnc4C)cc3)ccc21	0.5	1	0.8823382854	1	1	3	0	7	7	100	0.8490260839
SynGlue_3036	Data_driven	91	O=C(CNOCNC(=O)CC(NC(=O)C1CCCN1C(=O)CNC(=O)C1CC1)c1ccc(-c2cncs2)cc1)NCOOc1ccc2[nH]c(-c3ccc(=O)[nH]c3)nc2c1	COCC(COC)n1c(-c2cc(C)c(=O)n(C)c2)nc2cc(OOCN(C)C(=O)CNOCNC(=O)CC(NC(=O)C3CC(O)CN3C(=O)C(NC(=O)C3(F)CC3)C(C)(C)C)c3ccc(-c4scnc4C)cc3)ccc21	0.5	1	0.8823382854	1	1	3	0	7	7	100	0.8490260839
SynGlue_3037	Data_driven	90	O=C(CC(NC(=O)C1CCCN1C(=O)CNC(=O)C1CC1)c1ccc(-c2cncs2)cc1)NCOCCNCC(=O)NOc1ccc2[nH]c(-c3ccc(=O)[nH]c3)nc2c1	COCC(COC)n1c(-c2cc(C)c(=O)n(C)c2)nc2cc(ONC(=O)CN(C)CCOCNC(=O)CC(NC(=O)C3CC(O)CN3C(=O)C(NC(=O)C3(F)CC3)C(C)(C)C)c3ccc(-c4scnc4C)cc3)ccc21	0.5	1	0.8823382854	1	1	3	0	7	7	100	0.8490260839
SynGlue_3038	Data_driven	99	O=C(CC(NC(=O)C1CCCN1C(=O)CNC(=O)C1CC1)c1ccc(-c2cncs2)cc1)NCCCOCC=CNOc1ccc2[nH]c(-c3ccc(=O)[nH]c3)nc2c1	COCC(COC)n1c(-c2cc(C)c(=O)n(C)c2)nc2cc(ONC(C)=C(O)COCCCNC(=O)CC(NC(=O)C3CC(O)CN3C(=O)C(NC(=O)C3(F)CC3)C(C)(C)C)c3ccc(-c4scnc4C)cc3)ccc21	0.5	1	0.8823382854	1	1	3	0	7	7	100	0.8490260839
SynGlue_3039	Data_driven	99	O=C(CC(NC(=O)C1CCCN1C(=O)CNC(=O)C1CC1)c1ccc(-c2cncs2)cc1)NCCON=NNC(=O)NOc1ccc2[nH]c(-c3ccc(=O)[nH]c3)nc2c1	COCC(COC)n1c(-c2cc(C)c(=O)n(C)c2)nc2cc(ONC(=O)NN=NOCCNC(=O)CC(NC(=O)C3CC(O)CN3C(=O)C(NC(=O)C3(F)CC3)C(C)(C)C)c3ccc(-c4scnc4C)cc3)ccc21	0.5	1	0.8823382854	1	1	3	0	7	7	100	0.8490260839
SynGlue_3040	Data_driven	33	O=C(CC(NC(=O)C1CCCN1C(=O)CNC(=O)C1CC1)c1ccc(-c2cncs2)cc1)NCNCC=CNCCNc1ccc2[nH]c(-c3ccc(=O)[nH]c3)nc2c1	COCC(COC)n1c(-c2cc(C)c(=O)n(C)c2)nc2cc(NCCNC=C(C)CNCNC(=O)CC(NC(=O)C3CC(O)CN3C(=O)C(NC(=O)C3(F)CC3)C(C)(C)C)c3ccc(-c4scnc4C)cc3)ccc21	0.5	1	0.8823382854	1	1	3	0	7	7	100	0.8490260839
SynGlue_3041	Data_driven	97	O=C(CC(NC(=O)C1CCCN1C(=O)CNC(=O)C1CC1)c1ccc(-c2cncs2)cc1)NCCOCN=CNNNc1ccc2[nH]c(-c3ccc(=O)[nH]c3)nc2c1	COCC(COC)n1c(-c2cc(C)c(=O)n(C)c2)nc2cc(NNNC=NCOCCNC(=O)CC(NC(=O)C3CC(O)CN3C(=O)C(NC(=O)C3(F)CC3)C(C)(C)C)c3ccc(-c4scnc4C)cc3)ccc21	0.5	1	0.8823382854	1	1	3	0	7	7	100	0.8490260839
SynGlue_3042	Data_driven	29	O=C(CC(NC(=O)C1CCCN1C(=O)CNC(=O)C1CC1)c1ccc(-c2cncs2)cc1)NCNCCCNCCNc1ccc2[nH]c(-c3ccc(=O)[nH]c3)nc2c1	COCC(COC)n1c(-c2cc(C)c(=O)n(C)c2)nc2cc(NCCNC(C)CCNCNC(=O)CC(NC(=O)C3CC(O)CN3C(=O)C(NC(=O)C3(F)CC3)C(C)(C)C)c3ccc(-c4scnc4C)cc3)ccc21	0.5	1	0.8823382854	1	1	3	0	7	7	100	0.8490260839
SynGlue_3043	Data_driven	97	O=C(CC(NC(=O)C1CCCN1C(=O)CNC(=O)C1CC1)c1ccc(-c2cncs2)cc1)NCNC=NOCC(=O)NNc1ccc2[nH]c(-c3ccc(=O)[nH]c3)nc2c1	COCC(COC)n1c(-c2cc(C)c(=O)n(C)c2)nc2cc(NNC(=O)C(C)ON=CNCNC(=O)CC(NC(=O)C3CC(O)CN3C(=O)C(NC(=O)C3(F)CC3)C(C)(C)C)c3ccc(-c4scnc4C)cc3)ccc21	0.5	1	0.8823382854	1	1	3	0	7	7	100	0.8490260839
SynGlue_3044	Data_driven	93	O=C(CC(NC(=O)C1CCCN1C(=O)CNC(=O)C1CC1)c1ccc(-c2cncs2)cc1)NCOCCOC(=O)NCOc1ccc2[nH]c(-c3ccc(=O)[nH]c3)nc2c1	COCC(COC)n1c(-c2cc(C)c(=O)n(C)c2)nc2cc(OCNC(=O)OCCOCNC(=O)CC(NC(=O)C3CC(O)CN3C(=O)C(NC(=O)C3(F)CC3)C(C)(C)C)c3ccc(-c4scnc4C)cc3)ccc21	0.5	1	0.8823382854	1	1	3	0	7	7	100	0.8490260839
SynGlue_3045	Data_driven	92	O=C(CC(NC(=O)C1CCCN1C(=O)CNC(=O)C1CC1)c1ccc(-c2cncs2)cc1)NCCCNCCC(=O)NNc1ccc2[nH]c(-c3ccc(=O)[nH]c3)nc2c1	COCC(COC)n1c(-c2cc(C)c(=O)n(C)c2)nc2cc(NNC(=O)C(C)CNCCCNC(=O)CC(NC(=O)C3CC(O)CN3C(=O)C(NC(=O)C3(F)CC3)C(C)(C)C)c3ccc(-c4scnc4C)cc3)ccc21	0.5	1	0.8823382854	1	1	3	0	7	7	100	0.8490260839
SynGlue_3046	Data_driven	91	O=C(CC(NC(=O)C1CCCN1C(=O)CNC(=O)C1CC1)c1ccc(-c2cncs2)cc1)NCOCCC(=O)NC(=O)COc1ccc2[nH]c(-c3ccc(=O)[nH]c3)nc2c1	COCC(COC)n1c(-c2cc(C)c(=O)n(C)c2)nc2cc(OCC(=O)NC(=O)CCOCNC(=O)CC(NC(=O)C3CC(O)CN3C(=O)C(NC(=O)C3(F)CC3)C(C)(C)C)c3ccc(-c4scnc4C)cc3)ccc21	0.5	1	0.8823382854	1	1	3	0	7	7	100	0.8490260839
SynGlue_3047	Data_driven	97	O=C(CC(NC(=O)C1CCCN1C(=O)CNC(=O)C1CC1)c1ccc(-c2cncs2)cc1)NCNNCCNCONc1ccc2[nH]c(-c3ccc(=O)[nH]c3)nc2c1	COCC(COC)n1c(-c2cc(C)c(=O)n(C)c2)nc2cc(NOCN(C)CCNNCNC(=O)CC(NC(=O)C3CC(O)CN3C(=O)C(NC(=O)C3(F)CC3)C(C)(C)C)c3ccc(-c4scnc4C)cc3)ccc21	0.5	1	0.8823382854	1	1	3	0	7	7	100	0.8490260839
SynGlue_3048	Data_driven	88	O=C(CC(NC(=O)C1CCCN1C(=O)CNC(=O)C1CC1)c1ccc(-c2cncs2)cc1)NCOCCCNOCCc1ccc2[nH]c(-c3ccc(=O)[nH]c3)nc2c1	COCC(COC)n1c(-c2cc(C)c(=O)n(C)c2)nc2cc(CCONC(C)C(O)COCNC(=O)CC(NC(=O)C3CC(O)CN3C(=O)C(NC(=O)C3(F)CC3)C(C)(C)C)c3ccc(-c4scnc4C)cc3)ccc21	0.5	1	0.8823382854	1	1	3	0	7	7	100	0.8490260839
SynGlue_3049	Data_driven	78	O=C(CCCCOCNC(=O)CC(NC(=O)C1CCCN1C(=O)CNC(=O)C1CC1)c1ccc(-c2cncs2)cc1)NCc1ccc2[nH]c(-c3ccc(=O)[nH]c3)nc2c1	COCC(COC)n1c(-c2cc(C)c(=O)n(C)c2)nc2cc(CNC(=O)C(CO)CCCOCNC(=O)CC(NC(=O)C3CC(O)CN3C(=O)C(NC(=O)C3(F)CC3)C(C)(C)C)c3ccc(-c4scnc4C)cc3)ccc21	0.5	1	0.8823382854	1	1	3	0	7	7	100	0.8490260839
SynGlue_3050	Data_driven	88	O=C(CC(NC(=O)C1CCCN1C(=O)CNC(=O)C1CC1)c1ccc(-c2cncs2)cc1)NCCCOCCCNNc1ccc2[nH]c(-c3ccc(=O)[nH]c3)nc2c1	COCC(COC)n1c(-c2cc(C)c(=O)n(C)c2)nc2cc(NNCC(O)COCCCNC(=O)CC(NC(=O)C3CC(O)CN3C(=O)C(NC(=O)C3(F)CC3)C(C)(C)C)c3ccc(-c4scnc4C)cc3)ccc21	0.5	1	0.8823382854	1	1	3	0	7	7	100	0.8490260839
SynGlue_3051	Data_driven	31	O=C(CC(NC(=O)C1CCCN1C(=O)CNC(=O)C1CC1)c1ccc(-c2cncs2)cc1)NCNCCNCCCNc1ccc2[nH]c(-c3ccc(=O)[nH]c3)nc2c1	COCC(COC)n1c(-c2cc(C)c(=O)n(C)c2)nc2cc(NCCC(C)NCCNCNC(=O)CC(NC(=O)C3CC(O)CN3C(=O)C(NC(=O)C3(F)CC3)C(C)(C)C)c3ccc(-c4scnc4C)cc3)ccc21	0.5	1	0.8823382854	1	1	3	0	7	7	100	0.8490260839
SynGlue_3052	Data_driven	92	O=C(CC(NC(=O)C1CCCN1C(=O)CNC(=O)C1CC1)c1ccc(-c2cncs2)cc1)NCC=COCCC(=O)NNc1ccc2[nH]c(-c3ccc(=O)[nH]c3)nc2c1	COCC(COC)n1c(-c2cc(C)c(=O)n(C)c2)nc2cc(NNC(=O)C(O)COC=CCNC(=O)CC(NC(=O)C3CC(O)CN3C(=O)C(NC(=O)C3(F)CC3)C(C)(C)C)c3ccc(-c4scnc4C)cc3)ccc21	0.5	1	0.8823382854	1	1	3	0	7	7	100	0.8490260839
SynGlue_3053	Data_driven	88	O=C(CC(NC(=O)C1CCCN1C(=O)CNC(=O)C1CC1)c1ccc(-c2cncs2)cc1)NCC=NNC(=O)NCCOc1ccc2[nH]c(-c3ccc(=O)[nH]c3)nc2c1	COCC(COC)n1c(-c2cc(C)c(=O)n(C)c2)nc2cc(OCC(C)NC(=O)NN=CCNC(=O)CC(NC(=O)C3CC(O)CN3C(=O)C(NC(=O)C3(F)CC3)C(C)(C)C)c3ccc(-c4scnc4C)cc3)ccc21	0.5	1	0.8823382854	1	1	3	0	7	7	100	0.8490260839
SynGlue_3054	Data_driven	87	O=C(CCNCCCNC(=O)CC(NC(=O)C1CCCN1C(=O)CNC(=O)C1CC1)c1ccc(-c2cncs2)cc1)COc1ccc2[nH]c(-c3ccc(=O)[nH]c3)nc2c1	COCC(COC)n1c(-c2cc(C)c(=O)n(C)c2)nc2cc(OCC(=O)C(O)CNCCCNC(=O)CC(NC(=O)C3CC(O)CN3C(=O)C(NC(=O)C3(F)CC3)C(C)(C)C)c3ccc(-c4scnc4C)cc3)ccc21	0.5	1	0.8823382854	1	1	3	0	7	7	100	0.8490260839
SynGlue_3055	Data_driven	88	O=C(CC(NC(=O)C1CCCN1C(=O)CNC(=O)C1CC1)c1ccc(-c2cncs2)cc1)NCOCCOCC(=O)NOc1ccc2[nH]c(-c3ccc(=O)[nH]c3)nc2c1	COCC(COC)n1c(-c2cc(C)c(=O)n(C)c2)nc2cc(ONC(=O)COCCOCNC(=O)CC(NC(=O)C3CC(O)CN3C(=O)C(NC(=O)C3(F)CC3)C(C)(C)C)c3ccc(-c4scnc4C)cc3)ccc21	0.5	1	0.8823382854	1	1	3	0	7	7	100	0.8490260839
SynGlue_3056	Data_driven	87	O=C(CC(NC(=O)C1CCCN1C(=O)CNC(=O)C1CC1)c1ccc(-c2cncs2)cc1)NCNCCOCCCOc1ccc2[nH]c(-c3ccc(=O)[nH]c3)nc2c1	COCC(COC)n1c(-c2cc(C)c(=O)n(C)c2)nc2cc(OCC(O)COCCNCNC(=O)CC(NC(=O)C3CC(O)CN3C(=O)C(NC(=O)C3(F)CC3)C(C)(C)C)c3ccc(-c4scnc4C)cc3)ccc21	0.5	1	0.8823382854	1	1	3	0	7	7	100	0.8490260839
SynGlue_3057	Data_driven	98	O=C(CC(NC(=O)C1CCCN1C(=O)CNC(=O)C1CC1)c1ccc(-c2cncs2)cc1)NCNC=NN=CNNCc1ccc2[nH]c(-c3ccc(=O)[nH]c3)nc2c1	COCC(COC)n1c(-c2cc(C)c(=O)n(C)c2)nc2cc(CNNC(C)=NN=CNCNC(=O)CC(NC(=O)C3CC(O)CN3C(=O)C(NC(=O)C3(F)CC3)C(C)(C)C)c3ccc(-c4scnc4C)cc3)ccc21	0.5	1	0.8823382854	1	1	3	0	7	7	100	0.8490260839
SynGlue_3058	Data_driven	26	O=C(CC(NC(=O)C1CCCN1C(=O)CNC(=O)C1CC1)c1ccc(-c2cncs2)cc1)NCNCCC=CCNNc1ccc2[nH]c(-c3ccc(=O)[nH]c3)nc2c1	COCC(COC)n1c(-c2cc(C)c(=O)n(C)c2)nc2cc(NNCC=CCC(C)NCNC(=O)CC(NC(=O)C3CC(O)CN3C(=O)C(NC(=O)C3(F)CC3)C(C)(C)C)c3ccc(-c4scnc4C)cc3)ccc21	0.5	1	0.8823382854	1	1	3	0	7	7	100	0.8490260839
SynGlue_3059	Data_driven	97	O=C(CC(NC(=O)C1CCCN1C(=O)CNC(=O)C1CC1)c1ccc(-c2cncs2)cc1)NCCOCCNN=CNc1ccc2[nH]c(-c3ccc(=O)[nH]c3)nc2c1	COCC(COC)n1c(-c2cc(C)c(=O)n(C)c2)nc2cc(NC=NNC(N)COCCNC(=O)CC(NC(=O)C3CC(O)CN3C(=O)C(NC(=O)C3(F)CC3)C(C)(C)C)c3ccc(-c4scnc4C)cc3)ccc21	0.5	1	0.8823382854	1	1	3	0	7	7	100	0.8490260839
SynGlue_3060	Data_driven	41	O=C(CC(NC(=O)C1CCCN1C(=O)CNC(=O)C1CC1)c1ccc(-c2cncs2)cc1)NCCCNC=CCCNc1ccc2[nH]c(-c3ccc(=O)[nH]c3)nc2c1	COCC(COC)n1c(-c2cc(C)c(=O)n(C)c2)nc2cc(NCC(O)C=C(C)NCCCNC(=O)CC(NC(=O)C3CC(O)CN3C(=O)C(NC(=O)C3(F)CC3)C(C)(C)C)c3ccc(-c4scnc4C)cc3)ccc21	0.5	1	0.8823382854	1	1	3	0	7	7	100	0.8490260839
SynGlue_3061	Data_driven	84	O=C(CC(NC(=O)C1CCCN1C(=O)CNC(=O)C1CC1)c1ccc(-c2cncs2)cc1)NCOCCOCCCNc1ccc2[nH]c(-c3ccc(=O)[nH]c3)nc2c1	COCC(COC)n1c(-c2cc(C)c(=O)n(C)c2)nc2cc(NCC(O)COCCOCNC(=O)CC(NC(=O)C3CC(O)CN3C(=O)C(NC(=O)C3(F)CC3)C(C)(C)C)c3ccc(-c4scnc4C)cc3)ccc21	0.5	1	0.8823382854	1	1	3	0	7	7	100	0.8490260839
SynGlue_3062	Data_driven	26	N=C(CCNCNC(=O)CC(NC(=O)C1CCCN1C(=O)CNC(=O)C1CC1)c1ccc(-c2cncs2)cc1)NCCCc1ccc2[nH]c(-c3ccc(=O)[nH]c3)nc2c1	COCC(COC)n1c(-c2cc(C)c(=O)n(C)c2)nc2cc(CCCNC(=N)CCNCNC(=O)CC(NC(=O)C3CC(O)CN3C(=O)C(NC(=O)C3(F)CC3)C(C)(C)C)c3ccc(-c4scnc4C)cc3)ccc21	0.5	1	0.8823382854	1	1	3	0	7	7	100	0.8490260839
SynGlue_3063	Data_driven	91	O=C(COCNC(=O)CC(NC(=O)C1CCCN1C(=O)CNC(=O)C1CC1)c1ccc(-c2cncs2)cc1)NCC(=O)NNc1ccc2[nH]c(-c3ccc(=O)[nH]c3)nc2c1	COCC(COC)n1c(-c2cc(C)c(=O)n(C)c2)nc2cc(NNC(=O)CN(C)C(=O)COCNC(=O)CC(NC(=O)C3CC(O)CN3C(=O)C(NC(=O)C3(F)CC3)C(C)(C)C)c3ccc(-c4scnc4C)cc3)ccc21	0.5	1	0.8823382854	1	1	3	0	7	7	100	0.8490260839
SynGlue_3064	Data_driven	26	O=C(CC(NC(=O)C1CCCN1C(=O)CNC(=O)C1CC1)c1ccc(-c2cncs2)cc1)NCNCCNCCCNc1ccc2[nH]c(-c3ccc(=O)[nH]c3)nc2c1	COCC(COC)n1c(-c2cc(C)c(=O)n(C)c2)nc2cc(NCCCNCC(C)NCNC(=O)CC(NC(=O)C3CC(O)CN3C(=O)C(NC(=O)C3(F)CC3)C(C)(C)C)c3ccc(-c4scnc4C)cc3)ccc21	0.5	1	0.8823382854	1	1	3	0	7	7	100	0.8490260839
SynGlue_3065	Data_driven	27	O=C(CC(NC(=O)C1CCCN1C(=O)CNC(=O)C1CC1)c1ccc(-c2cncs2)cc1)NCNCCCNCCNc1ccc2[nH]c(-c3ccc(=O)[nH]c3)nc2c1	CCCC(CCNCNC(=O)CC(NC(=O)C1CC(O)CN1C(=O)C(NC(=O)C1(F)CC1)C(C)(C)C)c1ccc(-c2scnc2C)cc1)NCCNc1ccc2c(c1)nc(-c1cc(C)c(=O)n(C)c1)n2C(COC)COC	0.5	1	0.8823382854	1	1	3	0	7	7	100	0.8490260839
SynGlue_3066	Data_driven	94	O=C(CNC(=O)COCNC(=O)CC(NC(=O)C1CCCN1C(=O)CNC(=O)C1CC1)c1ccc(-c2cncs2)cc1)NCc1ccc2[nH]c(-c3ccc(=O)[nH]c3)nc2c1	COCC(COC)n1c(-c2cc(C)c(=O)n(C)c2)nc2cc(CNC(=O)CNC(=O)COCNC(=O)CC(NC(=O)C3CC(O)CN3C(=O)C(NC(=O)C3(F)CC3)C(C)(C)C)c3ccc(-c4scnc4C)cc3)ccc21	0.5	1	0.8823382854	1	1	3	0	7	7	100	0.8490260839
SynGlue_3067	Data_driven	88	O=C(CC(NC(=O)C1CCCN1C(=O)CNC(=O)C1CC1)c1ccc(-c2cncs2)cc1)NCCCNNCCCCc1ccc2[nH]c(-c3ccc(=O)[nH]c3)nc2c1	COCC(COC)n1c(-c2cc(C)c(=O)n(C)c2)nc2cc(CCC(C)C(O)NNCCCNC(=O)CC(NC(=O)C3CC(O)CN3C(=O)C(NC(=O)C3(F)CC3)C(C)(C)C)c3ccc(-c4scnc4C)cc3)ccc21	0.5	1	0.8823382854	1	1	3	0	7	7	100	0.8490260839
SynGlue_3068	Data_driven	99	O=C(CC(NC(=O)C1CCCN1C(=O)CNC(=O)C1CC1)c1ccc(-c2cncs2)cc1)NCNC=NNCOCOc1ccc2[nH]c(-c3ccc(=O)[nH]c3)nc2c1	COCC(COC)n1c(-c2cc(C)c(=O)n(C)c2)nc2cc(OCOCNN=CNCNC(=O)CC(NC(=O)C3CC(O)CN3C(=O)C(NC(=O)C3(F)CC3)C(C)(C)C)c3ccc(-c4scnc4C)cc3)ccc21	0.5	1	0.8823382854	1	1	3	0	7	7	100	0.8490260839
SynGlue_3069	Data_driven	98	O=C(CC(NC(=O)C1CCCN1C(=O)CNC(=O)C1CC1)c1ccc(-c2cncs2)cc1)NCNCC=NNCCOc1ccc2[nH]c(-c3ccc(=O)[nH]c3)nc2c1	COCC(COC)n1c(-c2cc(C)c(=O)n(C)c2)nc2cc(OCCNN=CCNCNC(=O)CC(NC(=O)C3CC(O)CN3C(=O)C(NC(=O)C3(F)CC3)C(C)(C)C)c3ccc(-c4scnc4C)cc3)ccc21	0.5	1	0.8823382854	1	1	3	0	7	7	100	0.8490260839
SynGlue_3070	Data_driven	63	O=C(CC(NC(=O)C1CCCN1C(=O)CNC(=O)C1CC1)c1ccc(-c2cncs2)cc1)NCOC=C=C=CCCNc1ccc2[nH]c(-c3ccc(=O)[nH]c3)nc2c1	COCC(COC)n1c(-c2cc(C)c(=O)n(C)c2)nc2cc(NCCC(=C=C=COCNC(=O)CC(NC(=O)C3CC(O)CN3C(=O)C(NC(=O)C3(F)CC3)C(C)(C)C)c3ccc(-c4scnc4C)cc3)CO)ccc21	0.5	1	0.8823382854	1	1	3	0	7	7	100	0.8490260839
SynGlue_3071	Data_driven	94	O=C(CC(NC(=O)C1CCCN1C(=O)CNC(=O)C1CC1)c1ccc(-c2cncs2)cc1)NCOCC(=O)ONC(=O)CNc1ccc2[nH]c(-c3ccc(=O)[nH]c3)nc2c1	COCC(COC)n1c(-c2cc(C)c(=O)n(C)c2)nc2cc(NCC(=O)NOC(=O)COCNC(=O)CC(NC(=O)C3CC(O)CN3C(=O)C(NC(=O)C3(F)CC3)C(C)(C)C)c3ccc(-c4scnc4C)cc3)ccc21	0.5	1	0.8823382854	1	1	3	0	7	7	100	0.8490260839
SynGlue_3072	Data_driven	36	O=C(CC(NC(=O)C1CCCN1C(=O)CNC(=O)C1CC1)c1ccc(-c2cncs2)cc1)NCCCNC=CC=NNc1ccc2[nH]c(-c3ccc(=O)[nH]c3)nc2c1	COCC(COC)n1c(-c2cc(C)c(=O)n(C)c2)nc2cc(NN=CC(C=C(C)O)=CNCCCNC(=O)CC(NC(=O)C3CC(O)CN3C(=O)C(NC(=O)C3(F)CC3)C(C)(C)C)c3ccc(-c4scnc4C)cc3)ccc21	0.5	1	0.8823382854	1	1	3	0	7	7	100	0.8490260839
SynGlue_3073	Data_driven	85	O=C(CC(NC(=O)C1CCCN1C(=O)CNC(=O)C1CC1)c1ccc(-c2cncs2)cc1)NCOCCCNCCOc1ccc2[nH]c(-c3ccc(=O)[nH]c3)nc2c1	COCC(COC)n1c(-c2cc(C)c(=O)n(C)c2)nc2cc(OCCN(C)C(C)C(O)COCNC(=O)CC(NC(=O)C3CC(O)CN3C(=O)C(NC(=O)C3(F)CC3)C(C)(C)C)c3ccc(-c4scnc4C)cc3)ccc21	0.5	1	0.8823382854	1	1	3	0	7	7	100	0.8490260839
SynGlue_3074	Data_driven	32	N=C(C=CNCNC(=O)CC(NC(=O)C1CCCN1C(=O)CNC(=O)C1CC1)c1ccc(-c2cncs2)cc1)NCCCc1ccc2[nH]c(-c3ccc(=O)[nH]c3)nc2c1	COCC(COC)n1c(-c2cc(C)c(=O)n(C)c2)nc2cc(CCCNC(=N)C=CNCNC(=O)CC(NC(=O)C3CC(O)CN3C(=O)C(NC(=O)C3(F)CC3)C(C)(C)C)c3ccc(-c4scnc4C)cc3)ccc21	0.5	1	0.8823382854	1	1	3	0	7	7	100	0.8490260839
SynGlue_3075	Data_driven	27	O=C(CC(NC(=O)C1CCCN1C(=O)CNC(=O)C1CC1)c1ccc(-c2cncs2)cc1)NCNCC=CNCCNc1ccc2[nH]c(-c3ccc(=O)[nH]c3)nc2c1	COCC(COC)n1c(-c2cc(C)c(=O)n(C)c2)nc2cc(NCCNC(C)=CCNCNC(=O)CC(NC(=O)C3CC(O)CN3C(=O)C(NC(=O)C3(F)CC3)C(C)(C)C)c3ccc(-c4scnc4C)cc3)ccc21	0.5	1	0.8823382854	1	1	3	0	7	7	100	0.8490260839
SynGlue_3076	Data_driven	41	O=C(COc1ccc2[nH]c(-c3ccc(=O)[nH]c3)nc2c1)NCCCNCNC(=O)CC(NC(=O)C1CCCN1C(=O)CNC(=O)C1CC1)c1ccc(-c2cncs2)cc1	CCC(CCNCNC(=O)CC(NC(=O)C1CC(O)CN1C(=O)C(NC(=O)C1(F)CC1)C(C)(C)C)c1ccc(-c2scnc2C)cc1)NC(=O)COc1ccc2c(c1)nc(-c1cc(C)c(=O)n(C)c1)n2C(COC)COC	0.5	1	0.8823382854	1	1	3	0	7	7	100	0.8490260839
SynGlue_3077	Data_driven	98	O=C(CC(NC(=O)C1CCCN1C(=O)CNC(=O)C1CC1)c1ccc(-c2cncs2)cc1)NCCCNNC(=O)NN=Nc1ccc2[nH]c(-c3ccc(=O)[nH]c3)nc2c1	COCC(COC)n1c(-c2cc(C)c(=O)n(C)c2)nc2cc(N=NN(C)C(=O)NNCCCNC(=O)CC(NC(=O)C3CC(O)CN3C(=O)C(NC(=O)C3(F)CC3)C(C)(C)C)c3ccc(-c4scnc4C)cc3)ccc21	0.5	1	0.8823382854	1	1	3	0	7	7	100	0.8490260839
SynGlue_3078	Data_driven	88	O=C(COc1ccc2[nH]c(-c3ccc(=O)[nH]c3)nc2c1)NCCCOCNC(=O)CC(NC(=O)C1CCCN1C(=O)CNC(=O)C1CC1)c1ccc(-c2cncs2)cc1	COCC(COC)n1c(-c2cc(C)c(=O)n(C)c2)nc2cc(OCC(=O)NC(C)CCOCNC(=O)CC(NC(=O)C3CC(O)CN3C(=O)C(NC(=O)C3(F)CC3)C(C)(C)C)c3ccc(-c4scnc4C)cc3)ccc21	0.5	1	0.8823382854	1	1	3	0	7	7	100	0.8490260839
SynGlue_3079	Data_driven	87	O=C(CC(NC(=O)C1CCCN1C(=O)CNC(=O)C1CC1)c1ccc(-c2cncs2)cc1)NCOCCOCCCOc1ccc2[nH]c(-c3ccc(=O)[nH]c3)nc2c1	COCC(COC)n1c(-c2cc(C)c(=O)n(C)c2)nc2cc(OCC(N)COCCOCNC(=O)CC(NC(=O)C3CC(O)CN3C(=O)C(NC(=O)C3(F)CC3)C(C)(C)C)c3ccc(-c4scnc4C)cc3)ccc21	0.5	1	0.8823382854	1	1	3	0	7	7	100	0.8490260839
SynGlue_3080	Data_driven	85	O=C(CC(NC(=O)C1CCCN1C(=O)CNC(=O)C1CC1)c1ccc(-c2cncs2)cc1)NCOCCOCCCOc1ccc2[nH]c(-c3ccc(=O)[nH]c3)nc2c1	COCC(COC)n1c(-c2cc(C)c(=O)n(C)c2)nc2cc(OCC(O)COCCOCNC(=O)CC(NC(=O)C3CC(O)CN3C(=O)C(NC(=O)C3(F)CC3)C(C)(C)C)c3ccc(-c4scnc4C)cc3)ccc21	0.5	1	0.8823382854	1	1	3	0	7	7	100	0.8490260839
SynGlue_3081	Data_driven	88	O=C(CC(NC(=O)C1CCCN1C(=O)CNC(=O)C1CC1)c1ccc(-c2cncs2)cc1)NCCCNCCC(=O)NOc1ccc2[nH]c(-c3ccc(=O)[nH]c3)nc2c1	COCC(COC)n1c(-c2cc(C)c(=O)n(C)c2)nc2cc(ONC(=O)C(C)C(C)NCCCNC(=O)CC(NC(=O)C3CC(O)CN3C(=O)C(NC(=O)C3(F)CC3)C(C)(C)C)c3ccc(-c4scnc4C)cc3)ccc21	0.5	1	0.8823382854	1	1	3	0	7	7	100	0.8490260839
SynGlue_3082	Data_driven	36	O=C(CC(NC(=O)C1CCCN1C(=O)CNC(=O)C1CC1)c1ccc(-c2cncs2)cc1)NCNC=CNCNCCc1ccc2[nH]c(-c3ccc(=O)[nH]c3)nc2c1	COCC(COC)n1c(-c2cc(C)c(=O)n(C)c2)nc2cc(CCNCNC=CNCNC(=O)CC(NC(=O)C3CC(O)CN3C(=O)C(NC(=O)C3(F)CC3)C(C)(C)C)c3ccc(-c4scnc4C)cc3)ccc21	0.5	1	0.8823382854	1	1	3	0	7	7	100	0.8490260839
SynGlue_3083	Data_driven	78	O=C(CC(NC(=O)C1CCCN1C(=O)CNC(=O)C1CC1)c1ccc(-c2cncs2)cc1)NCOCCCCCCOc1ccc2[nH]c(-c3ccc(=O)[nH]c3)nc2c1	COCC(COC)n1c(-c2cc(C)c(=O)n(C)c2)nc2cc(OCCC(N)CCCOCNC(=O)CC(NC(=O)C3CC(O)CN3C(=O)C(NC(=O)C3(F)CC3)C(C)(C)C)c3ccc(-c4scnc4C)cc3)ccc21	0.5	1	0.8823382854	1	1	3	0	7	7	100	0.8490260839
SynGlue_3084	Data_driven	52	O=C(C=CC=CNCNC(=O)CC(NC(=O)C1CCCN1C(=O)CNC(=O)C1CC1)c1ccc(-c2cncs2)cc1)NCc1ccc2[nH]c(-c3ccc(=O)[nH]c3)nc2c1	CCC(=CNCNC(=O)CC(NC(=O)C1CC(O)CN1C(=O)C(NC(=O)C1(F)CC1)C(C)(C)C)c1ccc(-c2scnc2C)cc1)C(O)=CC(=O)NCc1ccc2c(c1)nc(-c1cc(C)c(=O)n(C)c1)n2C(COC)COC	0.5	1	0.8823382854	1	1	3	0	7	7	100	0.8490260839
SynGlue_3085	Data_driven	88	O=C(CC(NC(=O)C1CCCN1C(=O)CNC(=O)C1CC1)c1ccc(-c2cncs2)cc1)NCNCCOCCCOc1ccc2[nH]c(-c3ccc(=O)[nH]c3)nc2c1	COCC(COC)n1c(-c2cc(C)c(=O)n(C)c2)nc2cc(OCC(N)COCCNCNC(=O)CC(NC(=O)C3CC(O)CN3C(=O)C(NC(=O)C3(F)CC3)C(C)(C)C)c3ccc(-c4scnc4C)cc3)ccc21	0.5	1	0.8823382854	1	1	3	0	7	7	100	0.8490260839
SynGlue_3086	Data_driven	87	O=C(CC(NC(=O)C1CCCN1C(=O)CNC(=O)C1CC1)c1ccc(-c2cncs2)cc1)NCOCCNCCCOc1ccc2[nH]c(-c3ccc(=O)[nH]c3)nc2c1	COCC(COC)n1c(-c2cc(C)c(=O)n(C)c2)nc2cc(OCC(C)CNCCOCNC(=O)CC(NC(=O)C3CC(O)CN3C(=O)C(NC(=O)C3(F)CC3)C(C)(C)C)c3ccc(-c4scnc4C)cc3)ccc21	0.5	1	0.8823382854	1	1	3	0	7	7	100	0.8490260839
SynGlue_3087	Data_driven	30	O=C(CC(NC(=O)C1CCCN1C(=O)CNC(=O)C1CC1)c1ccc(-c2cncs2)cc1)NCNCC=CCCCNc1ccc2[nH]c(-c3ccc(=O)[nH]c3)nc2c1	COCC(COC)n1c(-c2cc(C)c(=O)n(C)c2)nc2cc(NCCCC(N)=CCNCNC(=O)CC(NC(=O)C3CC(O)CN3C(=O)C(NC(=O)C3(F)CC3)C(C)(C)C)c3ccc(-c4scnc4C)cc3)ccc21	0.5	1	0.8823382854	1	1	3	0	7	7	100	0.8490260839
SynGlue_3088	Data_driven	88	O=C(CC(NC(=O)C1CCCN1C(=O)CNC(=O)C1CC1)c1ccc(-c2cncs2)cc1)NCCCOCCC(=O)NOc1ccc2[nH]c(-c3ccc(=O)[nH]c3)nc2c1	COCC(COC)n1c(-c2cc(C)c(=O)n(C)c2)nc2cc(ONC(=O)C(N)COCCCNC(=O)CC(NC(=O)C3CC(O)CN3C(=O)C(NC(=O)C3(F)CC3)C(C)(C)C)c3ccc(-c4scnc4C)cc3)ccc21	0.5	1	0.8823382854	1	1	3	0	7	7	100	0.8490260839
SynGlue_3089	Data_driven	83	O=C(CC(NC(=O)C1CCCN1C(=O)CNC(=O)C1CC1)c1ccc(-c2cncs2)cc1)NCOCCCOCCNc1ccc2[nH]c(-c3ccc(=O)[nH]c3)nc2c1	COCC(COC)n1c(-c2cc(C)c(=O)n(C)c2)nc2cc(NCCOCC(O)COCNC(=O)CC(NC(=O)C3CC(O)CN3C(=O)C(NC(=O)C3(F)CC3)C(C)(C)C)c3ccc(-c4scnc4C)cc3)ccc21	0.5	1	0.8823382854	1	1	3	0	7	7	100	0.8490260839
SynGlue_3090	Data_driven	37	O=C(CC(NC(=O)C1CCCN1C(=O)CNC(=O)C1CC1)c1ccc(-c2cncs2)cc1)NCNCCC=CNCCNc1ccc2[nH]c(-c3ccc(=O)[nH]c3)nc2c1	COCC(COC)n1c(-c2cc(C)c(=O)n(C)c2)nc2cc(NCCNC(C)=CCCNCNC(=O)CC(NC(=O)C3CC(O)CN3C(=O)C(NC(=O)C3(F)CC3)C(C)(C)C)c3ccc(-c4scnc4C)cc3)ccc21	0.5	1	0.8490204215049744	1	1	3	0	8	8	100	0.8425149917602539
SynGlue_3091	Data_driven	88	O=C(CCOCCCNC(=O)CC(NC(=O)C1CCCN1C(=O)CNC(=O)C1CC1)c1ccc(-c2cncs2)cc1)NCOc1ccc2[nH]c(-c3ccc(=O)[nH]c3)nc2c1	COCC(COC)n1c(-c2cc(C)c(=O)n(C)c2)nc2cc(OCNC(=O)C(CO)COCCCNC(=O)CC(NC(=O)C3CC(O)CN3C(=O)C(NC(=O)C3(F)CC3)C(C)(C)C)c3ccc(-c4scnc4C)cc3)ccc21	0.5	1	0.8490204215049744	1	1	3	0	8	8	100	0.8425149917602539
SynGlue_3092	Data_driven	34	O=C(CC(NC(=O)C1CCCN1C(=O)CNC(=O)C1CC1)c1ccc(-c2cncs2)cc1)NCNCCNCC=CCNc1ccc2[nH]c(-c3ccc(=O)[nH]c3)nc2c1	CC=CC(=CCNc1ccc2c(c1)nc(-c1cc(C)c(=O)n(C)c1)n2C(COC)COC)CNCCNCNC(=O)CC(NC(=O)C1CC(O)CN1C(=O)C(NC(=O)C1(F)CC1)C(C)(C)C)c1ccc(-c2scnc2C)cc1	0.5	1	0.8490204215049744	1	1	3	0	8	8	100	0.8425149917602539
SynGlue_3093	Data_driven	98	O=C(CC(NC(=O)C1CCCN1C(=O)CNC(=O)C1CC1)c1ccc(-c2cncs2)cc1)NCNCNCOC(=O)NN=Cc1ccc2[nH]c(-c3ccc(=O)[nH]c3)nc2c1	COCC(COC)n1c(-c2cc(C)c(=O)n(C)c2)nc2cc(C=NNC(=O)OCNCNCNC(=O)CC(NC(=O)C3CC(O)CN3C(=O)C(NC(=O)C3(F)CC3)C(C)(C)C)c3ccc(-c4scnc4C)cc3)ccc21	0.5	1	0.8490204215049744	1	1	3	0	8	8	100	0.8425149917602539
SynGlue_3094	Data_driven	98	O=C(CC(NC(=O)C1CCCN1C(=O)CNC(=O)C1CC1)c1ccc(-c2cncs2)cc1)NCCONC=NN=CNOc1ccc2[nH]c(-c3ccc(=O)[nH]c3)nc2c1	COCC(COC)n1c(-c2cc(C)c(=O)n(C)c2)nc2cc(ONC(C)=NN=CNOCCNC(=O)CC(NC(=O)C3CC(O)CN3C(=O)C(NC(=O)C3(F)CC3)C(C)(C)C)c3ccc(-c4scnc4C)cc3)ccc21	0.5	1	0.8490204215049744	1	1	3	0	8	8	100	0.8425149917602539
SynGlue_3095	Data_driven	44	O=C(CCNc1ccc2[nH]c(-c3ccc(=O)[nH]c3)nc2c1)NCCCNCNC(=O)CC(NC(=O)C1CCCN1C(=O)CNC(=O)C1CC1)c1ccc(-c2cncs2)cc1	COCC(COC)n1c(-c2cc(C)c(=O)n(C)c2)nc2cc(NCCC(=O)NC(C)CCNCNC(=O)CC(NC(=O)C3CC(O)CN3C(=O)C(NC(=O)C3(F)CC3)C(C)(C)C)c3ccc(-c4scnc4C)cc3)ccc21	0.5	1	0.8490204215049744	1	1	3	0	8	8	100	0.8425149917602539
SynGlue_3096	Data_driven	95	O=C(CNc1ccc2[nH]c(-c3ccc(=O)[nH]c3)nc2c1)NCCCOOCNC(=O)CC(NC(=O)C1CCCN1C(=O)CNC(=O)C1CC1)c1ccc(-c2cncs2)cc1	COCC(COC)n1c(-c2cc(C)c(=O)n(C)c2)nc2cc(NCC(=O)NC(C)CCOOCNC(=O)CC(NC(=O)C3CC(O)CN3C(=O)C(NC(=O)C3(F)CC3)C(C)(C)C)c3ccc(-c4scnc4C)cc3)ccc21	0.5	1	0.8490204215049744	1	1	3	0	8	8	100	0.8425149917602539
SynGlue_3097	Data_driven	98	O=C(CNc1ccc2[nH]c(-c3ccc(=O)[nH]c3)nc2c1)NCCOCCCNC(=O)CC(NC(=O)C1CCCN1C(=O)CNC(=O)C1CC1)c1ccc(-c2cncs2)cc1	COCC(COC)n1c(-c2cc(C)c(=O)n(C)c2)nc2cc(NC(N)C(=O)NCCOCCCNC(=O)CC(NC(=O)C3CC(O)CN3C(=O)C(NC(=O)C3(F)CC3)C(C)(C)C)c3ccc(-c4scnc4C)cc3)ccc21	0.5	1	0.8490204215049744	1	1	3	0	8	8	100	0.8425149917602539
SynGlue_3098	Data_driven	89	O=C(C=CCOCCCNC(=O)CC(NC(=O)C1CCCN1C(=O)CNC(=O)C1CC1)c1ccc(-c2cncs2)cc1)NOc1ccc2[nH]c(-c3ccc(=O)[nH]c3)nc2c1	COCC(COC)n1c(-c2cc(C)c(=O)n(C)c2)nc2cc(ONC(=O)C=C(O)COCCCNC(=O)CC(NC(=O)C3CC(O)CN3C(=O)C(NC(=O)C3(F)CC3)C(C)(C)C)c3ccc(-c4scnc4C)cc3)ccc21	0.5	1	0.8490204215049744	1	1	3	0	8	8	100	0.8425149917602539
SynGlue_3099	Data_driven	78	O=C(CCCCOCNC(=O)CC(NC(=O)C1CCCN1C(=O)CNC(=O)C1CC1)c1ccc(-c2cncs2)cc1)NCOc1ccc2[nH]c(-c3ccc(=O)[nH]c3)nc2c1	CCC(CCCOCNC(=O)CC(NC(=O)C1CC(O)CN1C(=O)C(NC(=O)C1(F)CC1)C(C)(C)C)c1ccc(-c2scnc2C)cc1)C(=O)NCOc1ccc2c(c1)nc(-c1cc(C)c(=O)n(C)c1)n2C(COC)COC	0.5	1	0.8490204215049744	1	1	3	0	8	8	100	0.8425149917602539
SynGlue_3100	Data_driven	2	O=C(COCNC(=O)CC(NC(=O)C1CCCN1C(=O)CNC(=O)C1CC1)c1ccc(-c2cncs2)cc1)NCCCCNc1ccc2[nH]c(-c3ccc(=O)[nH]c3)nc2c1	COCC(COC)n1c(-c2cc(C)c(=O)n(C)c2)nc2cc(NCCCCNC(=O)COCNC(=O)CC(NC(=O)C3CC(O)CN3C(=O)C(NC(=O)C3(F)CC3)C(C)(C)C)c3ccc(-c4scnc4C)cc3)ccc21	0.5	1	0.8490204215049744	1	1	3	0	8	8	100	0.8425149917602539
SynGlue_3101	Data_driven	95	O=C(CC(NC(=O)C1CCCN1C(=O)CNC(=O)C1CC1)c1ccc(-c2cncs2)cc1)NCNCOCNN=CCOc1ccc2[nH]c(-c3ccc(=O)[nH]c3)nc2c1	COCC(COC)n1c(-c2cc(C)c(=O)n(C)c2)nc2cc(OCC(C)=NNC(C)OCNCNC(=O)CC(NC(=O)C3CC(O)CN3C(=O)C(NC(=O)C3(F)CC3)C(C)(C)C)c3ccc(-c4scnc4C)cc3)ccc21	0.5	1	0.8490204215049744	1	1	3	0	8	8	100	0.8425149917602539
SynGlue_3102	Data_driven	98	O=C(CC(NC(=O)C1CCCN1C(=O)CNC(=O)C1CC1)c1ccc(-c2cncs2)cc1)NCOCOC=NNC(=O)COc1ccc2[nH]c(-c3ccc(=O)[nH]c3)nc2c1	COCC(COC)n1c(-c2cc(C)c(=O)n(C)c2)nc2cc(OCC(=O)NN=COCOCNC(=O)CC(NC(=O)C3CC(O)CN3C(=O)C(NC(=O)C3(F)CC3)C(C)(C)C)c3ccc(-c4scnc4C)cc3)ccc21	0.5	1	0.8490204215049744	1	1	3	0	8	8	100	0.8425149917602539
SynGlue_3103	Data_driven	85	O=C(CC(NC(=O)C1CCCN1C(=O)CNC(=O)C1CC1)c1ccc(-c2cncs2)cc1)NCCCNCCCCCNc1ccc2[nH]c(-c3ccc(=O)[nH]c3)nc2c1	COCC(COC)n1c(-c2cc(C)c(=O)n(C)c2)nc2cc(NCC(O)CC(C)CNCCCNC(=O)CC(NC(=O)C3CC(O)CN3C(=O)C(NC(=O)C3(F)CC3)C(C)(C)C)c3ccc(-c4scnc4C)cc3)ccc21	0.5	1	0.8490204215049744	1	1	3	0	8	8	100	0.8425149917602539
SynGlue_3104	Data_driven	98	O=C(CC(NC(=O)C1CCCN1C(=O)CNC(=O)C1CC1)c1ccc(-c2cncs2)cc1)NCC=CNCC(=O)NC(=O)COc1ccc2[nH]c(-c3ccc(=O)[nH]c3)nc2c1	COCC(COC)n1c(-c2cc(C)c(=O)n(C)c2)nc2cc(OCC(=O)NC(=O)CNC=CCNC(=O)CC(NC(=O)C3CC(O)CN3C(=O)C(NC(=O)C3(F)CC3)C(C)(C)C)c3ccc(-c4scnc4C)cc3)ccc21	0.5	1	0.8490204215049744	1	1	3	0	8	8	100	0.8425149917602539
SynGlue_3105	Data_driven	38	O=C(CC(NC(=O)C1CCCN1C(=O)CNC(=O)C1CC1)c1ccc(-c2cncs2)cc1)NCOCC=C=CNNCCc1ccc2[nH]c(-c3ccc(=O)[nH]c3)nc2c1	COCC(COC)n1c(-c2cc(C)c(=O)n(C)c2)nc2cc(CCNNC=C=C(C)COCNC(=O)CC(NC(=O)C3CC(O)CN3C(=O)C(NC(=O)C3(F)CC3)C(C)(C)C)c3ccc(-c4scnc4C)cc3)ccc21	0.5	1	0.8490204215049744	1	1	3	0	8	8	100	0.8425149917602539
SynGlue_3106	Data_driven	91	O=C(CC(NC(=O)C1CCCN1C(=O)CNC(=O)C1CC1)c1ccc(-c2cncs2)cc1)NCCOCCCC(=O)NNNc1ccc2[nH]c(-c3ccc(=O)[nH]c3)nc2c1	COCC(COC)n1c(-c2cc(C)c(=O)n(C)c2)nc2cc(NNN(C)C(=O)CC(O)COCCNC(=O)CC(NC(=O)C3CC(O)CN3C(=O)C(NC(=O)C3(F)CC3)C(C)(C)C)c3ccc(-c4scnc4C)cc3)ccc21	0.5	1	0.8490204215049744	1	1	3	0	8	8	100	0.8425149917602539
SynGlue_3107	Data_driven	37	O=C(CNc1ccc2[nH]c(-c3ccc(=O)[nH]c3)nc2c1)NCCCCNCNC(=O)CC(NC(=O)C1CCCN1C(=O)CNC(=O)C1CC1)c1ccc(-c2cncs2)cc1	COCC(COC)n1c(-c2cc(C)c(=O)n(C)c2)nc2cc(NCC(=O)NC(CCCNCNC(=O)CC(NC(=O)C3CC(O)CN3C(=O)C(NC(=O)C3(F)CC3)C(C)(C)C)c3ccc(-c4scnc4C)cc3)C(C)=O)ccc21	0.5	1	0.8490204215049744	1	1	3	0	8	8	100	0.8425149917602539
SynGlue_3108	Data_driven	98	O=C(CNc1ccc2[nH]c(-c3ccc(=O)[nH]c3)nc2c1)NCCOCNCNC(=O)CC(NC(=O)C1CCCN1C(=O)CNC(=O)C1CC1)c1ccc(-c2cncs2)cc1	COCC(COC)n1c(-c2cc(C)c(=O)n(C)c2)nc2cc(NCC(=O)NC(C)COCNCNC(=O)CC(NC(=O)C3CC(O)CN3C(=O)C(NC(=O)C3(F)CC3)C(C)(C)C)c3ccc(-c4scnc4C)cc3)ccc21	0.5	1	0.8490204215049744	1	1	3	0	8	8	100	0.8425149917602539
SynGlue_3109	Data_driven	83	O=C(CC(NC(=O)C1CCCN1C(=O)CNC(=O)C1CC1)c1ccc(-c2cncs2)cc1)NCOCCCCCCCOc1ccc2[nH]c(-c3ccc(=O)[nH]c3)nc2c1	COCC(COC)n1c(-c2cc(C)c(=O)n(C)c2)nc2cc(OCCCC(N)CCCOCNC(=O)CC(NC(=O)C3CC(O)CN3C(=O)C(NC(=O)C3(F)CC3)C(C)(C)C)c3ccc(-c4scnc4C)cc3)ccc21	0.5	1	0.8490204215049744	1	1	3	0	8	8	100	0.8425149917602539
SynGlue_3110	Data_driven	95	O=C(CC(NC(=O)C1CCCN1C(=O)CNC(=O)C1CC1)c1ccc(-c2cncs2)cc1)NCNNC(=O)COCNN=Cc1ccc2[nH]c(-c3ccc(=O)[nH]c3)nc2c1	COCC(COC)n1c(-c2cc(C)c(=O)n(C)c2)nc2cc(C=NNC(C)OCC(=O)NNCNC(=O)CC(NC(=O)C3CC(O)CN3C(=O)C(NC(=O)C3(F)CC3)C(C)(C)C)c3ccc(-c4scnc4C)cc3)ccc21	0.5	1	0.8490204215049744	1	1	3	0	8	8	100	0.8425149917602539
SynGlue_3111	Data_driven	38	O=C(CC(NC(=O)C1CCCN1C(=O)CNC(=O)C1CC1)c1ccc(-c2cncs2)cc1)NCNCCCCNCCNc1ccc2[nH]c(-c3ccc(=O)[nH]c3)nc2c1	COCC(COC)n1c(-c2cc(C)c(=O)n(C)c2)nc2cc(NCCNCCC(C)CNCNC(=O)CC(NC(=O)C3CC(O)CN3C(=O)C(NC(=O)C3(F)CC3)C(C)(C)C)c3ccc(-c4scnc4C)cc3)ccc21	0.5	1	0.8490204215049744	1	1	3	0	8	8	100	0.8425149917602539
SynGlue_3112	Data_driven	5	O=C(CCCNc1ccc2[nH]c(-c3ccc(=O)[nH]c3)nc2c1)NCCNCNC(=O)CC(NC(=O)C1CCCN1C(=O)CNC(=O)C1CC1)c1ccc(-c2cncs2)cc1	COCC(COC)n1c(-c2cc(C)c(=O)n(C)c2)nc2cc(NCCCC(=O)NCCNCNC(=O)CC(NC(=O)C3CC(O)CN3C(=O)C(NC(=O)C3(F)CC3)C(C)(C)C)c3ccc(-c4scnc4C)cc3)ccc21	0.5	1	0.8490204215049744	1	1	3	0	8	8	100	0.8425149917602539
SynGlue_3113	Data_driven	90	O=C(CC(NC(=O)C1CCCN1C(=O)CNC(=O)C1CC1)c1ccc(-c2cncs2)cc1)NCCCOCCCCCOc1ccc2[nH]c(-c3ccc(=O)[nH]c3)nc2c1	COCC(COC)n1c(-c2cc(C)c(=O)n(C)c2)nc2cc(OCCC(N)C(O)COCCCNC(=O)CC(NC(=O)C3CC(O)CN3C(=O)C(NC(=O)C3(F)CC3)C(C)(C)C)c3ccc(-c4scnc4C)cc3)ccc21	0.5	1	0.8490204215049744	1	1	3	0	8	8	100	0.8425149917602539
SynGlue_3114	Data_driven	23	O=C(CNC(=O)COCNC(=O)CC(NC(=O)C1CCCN1C(=O)CNC(=O)C1CC1)c1ccc(-c2cncs2)cc1)NCCc1ccc2[nH]c(-c3ccc(=O)[nH]c3)nc2c1	COCC(COC)n1c(-c2cc(C)c(=O)n(C)c2)nc2cc(CCNC(=O)C(C)NC(=O)COCNC(=O)CC(NC(=O)C3CC(O)CN3C(=O)C(NC(=O)C3(F)CC3)C(C)(C)C)c3ccc(-c4scnc4C)cc3)ccc21	0.5	1	0.8490204215049744	1	1	3	0	8	8	100	0.8425149917602539
SynGlue_3115	Data_driven	83	O=C(CCNCCOCNC(=O)CC(NC(=O)C1CCCN1C(=O)CNC(=O)C1CC1)c1ccc(-c2cncs2)cc1)COc1ccc2[nH]c(-c3ccc(=O)[nH]c3)nc2c1	CCC(CNCCOCNC(=O)CC(NC(=O)C1CC(O)CN1C(=O)C(NC(=O)C1(F)CC1)C(C)(C)C)c1ccc(-c2scnc2C)cc1)C(=O)COc1ccc2c(c1)nc(-c1cc(C)c(=O)n(C)c1)n2C(COC)COC	0.5	1	0.8490204215049744	1	1	3	0	8	8	100	0.8425149917602539
SynGlue_3116	Data_driven	97	O=C(CC(NC(=O)C1CCCN1C(=O)CNC(=O)C1CC1)c1ccc(-c2cncs2)cc1)NCC=NOCC(=O)NC(=O)NNc1ccc2[nH]c(-c3ccc(=O)[nH]c3)nc2c1	COCC(COC)n1c(-c2cc(C)c(=O)n(C)c2)nc2cc(NNC(=O)NC(=O)CON=CCNC(=O)CC(NC(=O)C3CC(O)CN3C(=O)C(NC(=O)C3(F)CC3)C(C)(C)C)c3ccc(-c4scnc4C)cc3)ccc21	0.5	1	0.8490204215049744	1	1	3	0	8	8	100	0.8425149917602539
SynGlue_3117	Data_driven	34	O=C(CC(NC(=O)C1CCCN1C(=O)CNC(=O)C1CC1)c1ccc(-c2cncs2)cc1)NCN=CC=C=CNCCNc1ccc2[nH]c(-c3ccc(=O)[nH]c3)nc2c1	COCC(COC)n1c(-c2cc(C)c(=O)n(C)c2)nc2cc(NCCNC=C=C(C)C=NCNC(=O)CC(NC(=O)C3CC(O)CN3C(=O)C(NC(=O)C3(F)CC3)C(C)(C)C)c3ccc(-c4scnc4C)cc3)ccc21	0.5	1	0.8490204215049744	1	1	3	0	8	8	100	0.8425149917602539
SynGlue_3118	Data_driven	97	O=C(COc1ccc2[nH]c(-c3ccc(=O)[nH]c3)nc2c1)NCCON=NCNC(=O)CC(NC(=O)C1CCCN1C(=O)CNC(=O)C1CC1)c1ccc(-c2cncs2)cc1	COCC(COC)n1c(-c2cc(C)c(=O)n(C)c2)nc2cc(OCC(=O)NCCON=NCNC(=O)CC(NC(=O)C3CC(O)CN3C(=O)C(NC(=O)C3(F)CC3)C(C)(C)C)c3ccc(-c4scnc4C)cc3)ccc21	0.5	1	0.8490204215049744	1	1	3	0	8	8	100	0.8425149917602539
SynGlue_3119	Data_driven	98	O=C(CC(NC(=O)C1CCCN1C(=O)CNC(=O)C1CC1)c1ccc(-c2cncs2)cc1)NCNCOCON=CCOc1ccc2[nH]c(-c3ccc(=O)[nH]c3)nc2c1	COCC(COC)n1c(-c2cc(C)c(=O)n(C)c2)nc2cc(OCC(N)=NOCOCNCNC(=O)CC(NC(=O)C3CC(O)CN3C(=O)C(NC(=O)C3(F)CC3)C(C)(C)C)c3ccc(-c4scnc4C)cc3)ccc21	0.5	1	0.8490204215049744	1	1	3	0	8	8	100	0.8425149917602539
SynGlue_3120	Data_driven	90	O=C(CC(NC(=O)C1CCCN1C(=O)CNC(=O)C1CC1)c1ccc(-c2cncs2)cc1)NCCCONC(=O)NCCOc1ccc2[nH]c(-c3ccc(=O)[nH]c3)nc2c1	COCC(COC)n1c(-c2cc(C)c(=O)n(C)c2)nc2cc(OCC(C)NC(=O)NOCCCNC(=O)CC(NC(=O)C3CC(O)CN3C(=O)C(NC(=O)C3(F)CC3)C(C)(C)C)c3ccc(-c4scnc4C)cc3)ccc21	0.5	1	0.8490204215049744	1	1	3	0	8	8	100	0.8425149917602539
SynGlue_3121	Data_driven	87	O=C(CC(NC(=O)C1CCCN1C(=O)CNC(=O)C1CC1)c1ccc(-c2cncs2)cc1)NCOCCCCN=CNOc1ccc2[nH]c(-c3ccc(=O)[nH]c3)nc2c1	COCC(COC)n1c(-c2cc(C)c(=O)n(C)c2)nc2cc(ONC(C)=NCCCCOCNC(=O)CC(NC(=O)C3CC(O)CN3C(=O)C(NC(=O)C3(F)CC3)C(C)(C)C)c3ccc(-c4scnc4C)cc3)ccc21	0.5	1	0.8490204215049744	1	1	3	0	8	8	100	0.8425149917602539
SynGlue_3122	Data_driven	74	O=C(CC(NC(=O)C1CCCN1C(=O)CNC(=O)C1CC1)c1ccc(-c2cncs2)cc1)NCOCCCCCCCOc1ccc2[nH]c(-c3ccc(=O)[nH]c3)nc2c1	COCC(COC)n1c(-c2cc(C)c(=O)n(C)c2)nc2cc(OCC(CO)CCCCCOCNC(=O)CC(NC(=O)C3CC(O)CN3C(=O)C(NC(=O)C3(F)CC3)C(C)(C)C)c3ccc(-c4scnc4C)cc3)ccc21	0.5	1	0.8490204215049744	1	1	3	0	8	8	100	0.8425149917602539
SynGlue_3123	Data_driven	23	O=C(CNCCCNC(=O)CC(NC(=O)C1CCCN1C(=O)CNC(=O)C1CC1)c1ccc(-c2cncs2)cc1)NCCNc1ccc2[nH]c(-c3ccc(=O)[nH]c3)nc2c1	COCC(COC)n1c(-c2cc(C)c(=O)n(C)c2)nc2cc(NCCNC(=O)C(C)NCCCNC(=O)CC(NC(=O)C3CC(O)CN3C(=O)C(NC(=O)C3(F)CC3)C(C)(C)C)c3ccc(-c4scnc4C)cc3)ccc21	0.5	1	0.8490204215049744	1	1	3	0	8	8	100	0.8425149917602539
SynGlue_3124	Data_driven	98	O=C(CC(NC(=O)C1CCCN1C(=O)CNC(=O)C1CC1)c1ccc(-c2cncs2)cc1)NCCNNC=CCC=COc1ccc2[nH]c(-c3ccc(=O)[nH]c3)nc2c1	COCC(COC)n1c(-c2cc(C)c(=O)n(C)c2)nc2cc(OC=CC(C)C=CNNCCNC(=O)CC(NC(=O)C3CC(O)CN3C(=O)C(NC(=O)C3(F)CC3)C(C)(C)C)c3ccc(-c4scnc4C)cc3)ccc21	0.5	1	0.8490204215049744	1	1	3	0	8	8	100	0.8425149917602539
SynGlue_3125	Data_driven	85	O=C(CC(NC(=O)C1CCCN1C(=O)CNC(=O)C1CC1)c1ccc(-c2cncs2)cc1)NCOCCCCC(=O)NNCc1ccc2[nH]c(-c3ccc(=O)[nH]c3)nc2c1	COCC(COC)n1c(-c2cc(C)c(=O)n(C)c2)nc2cc(CNNC(=O)C(C)CCCOCNC(=O)CC(NC(=O)C3CC(O)CN3C(=O)C(NC(=O)C3(F)CC3)C(C)(C)C)c3ccc(-c4scnc4C)cc3)ccc21	0.5	1	0.8490204215049744	1	1	3	0	8	8	100	0.8425149917602539
SynGlue_3126	Data_driven	95	O=C(CC(NC(=O)C1CCCN1C(=O)CNC(=O)C1CC1)c1ccc(-c2cncs2)cc1)NCONC(=O)OCCNN=Cc1ccc2[nH]c(-c3ccc(=O)[nH]c3)nc2c1	COCC(COC)n1c(-c2cc(C)c(=O)n(C)c2)nc2cc(C=NNCCOC(=O)NOCNC(=O)CC(NC(=O)C3CC(O)CN3C(=O)C(NC(=O)C3(F)CC3)C(C)(C)C)c3ccc(-c4scnc4C)cc3)ccc21	0.5	1	0.8490204215049744	1	1	3	0	8	8	100	0.8425149917602539
SynGlue_3127	Data_driven	97	O=C(CC(NC(=O)C1CCCN1C(=O)CNC(=O)C1CC1)c1ccc(-c2cncs2)cc1)NCNC=NNCCOCOc1ccc2[nH]c(-c3ccc(=O)[nH]c3)nc2c1	COCC(COC)n1c(-c2cc(C)c(=O)n(C)c2)nc2cc(OCOCC(C)NN=CNCNC(=O)CC(NC(=O)C3CC(O)CN3C(=O)C(NC(=O)C3(F)CC3)C(C)(C)C)c3ccc(-c4scnc4C)cc3)ccc21	0.5	1	0.8490204215049744	1	1	3	0	8	8	100	0.8425149917602539
SynGlue_3128	Data_driven	89	O=C(CNCNCOc1ccc2[nH]c(-c3ccc(=O)[nH]c3)nc2c1)COCNC(=O)CC(NC(=O)C1CCCN1C(=O)CNC(=O)C1CC1)c1ccc(-c2cncs2)cc1	COCC(COC)n1c(-c2cc(C)c(=O)n(C)c2)nc2cc(OCN(C=O)CNCC(=O)COCNC(=O)CC(NC(=O)C3CC(O)CN3C(=O)C(NC(=O)C3(F)CC3)C(C)(C)C)c3ccc(-c4scnc4C)cc3)ccc21	0.5	1	0.8490204215049744	1	1	3	0	8	8	100	0.8425149917602539
SynGlue_3129	Data_driven	89	O=C(CC(NC(=O)C1CCCN1C(=O)CNC(=O)C1CC1)c1ccc(-c2cncs2)cc1)NCOCC=COCCCNc1ccc2[nH]c(-c3ccc(=O)[nH]c3)nc2c1	COCC(COC)n1c(-c2cc(C)c(=O)n(C)c2)nc2cc(NCC(N)COC=CCOCNC(=O)CC(NC(=O)C3CC(O)CN3C(=O)C(NC(=O)C3(F)CC3)C(C)(C)C)c3ccc(-c4scnc4C)cc3)ccc21	0.5	1	0.8490204215049744	1	1	3	0	8	8	100	0.8425149917602539
SynGlue_3130	Data_driven	71	O=C(CC(NC(=O)C1CCCN1C(=O)CNC(=O)C1CC1)c1ccc(-c2cncs2)cc1)NCNCCOCCCCNc1ccc2[nH]c(-c3ccc(=O)[nH]c3)nc2c1	COCC(COC)n1c(-c2cc(C)c(=O)n(C)c2)nc2cc(NCCCC(CN)OCCNCNC(=O)CC(NC(=O)C3CC(O)CN3C(=O)C(NC(=O)C3(F)CC3)C(C)(C)C)c3ccc(-c4scnc4C)cc3)ccc21	0.5	1	0.8490204215049744	1	1	3	0	8	8	100	0.8425149917602539
SynGlue_3131	Data_driven	86	O=C(CC(NC(=O)C1CCCN1C(=O)CNC(=O)C1CC1)c1ccc(-c2cncs2)cc1)NCOCCCNCCCCc1ccc2[nH]c(-c3ccc(=O)[nH]c3)nc2c1	COCC(COC)n1c(-c2cc(C)c(=O)n(C)c2)nc2cc(CCC(O)C(C)NCCCOCNC(=O)CC(NC(=O)C3CC(O)CN3C(=O)C(NC(=O)C3(F)CC3)C(C)(C)C)c3ccc(-c4scnc4C)cc3)ccc21	0.5	1	0.8490204215049744	1	1	3	0	8	8	100	0.8425149917602539
SynGlue_3132	Data_driven	75	O=C(CC(NC(=O)C1CCCN1C(=O)CNC(=O)C1CC1)c1ccc(-c2cncs2)cc1)NCOCCCCCCCNc1ccc2[nH]c(-c3ccc(=O)[nH]c3)nc2c1	COCC(COC)n1c(-c2cc(C)c(=O)n(C)c2)nc2cc(NCCCC(N)CCCOCNC(=O)CC(NC(=O)C3CC(O)CN3C(=O)C(NC(=O)C3(F)CC3)C(C)(C)C)c3ccc(-c4scnc4C)cc3)ccc21	0.5	1	0.8490204215049744	1	1	3	0	8	8	100	0.8425149917602539
SynGlue_3133	Data_driven	19	O=C(COCNC(=O)CC(NC(=O)C1CCCN1C(=O)CNC(=O)C1CC1)c1ccc(-c2cncs2)cc1)NCCNCCc1ccc2[nH]c(-c3ccc(=O)[nH]c3)nc2c1	COCC(COC)n1c(-c2cc(C)c(=O)n(C)c2)nc2cc(CCNCC(NC(=O)COCNC(=O)CC(NC(=O)C3CC(O)CN3C(=O)C(NC(=O)C3(F)CC3)C(C)(C)C)c3ccc(-c4scnc4C)cc3)C(C)C)ccc21	0.5	1	0.8490204215049744	1	1	3	0	8	8	100	0.8425149917602539
SynGlue_3134	Data_driven	35	O=C(CC(NC(=O)C1CCCN1C(=O)CNC(=O)C1CC1)c1ccc(-c2cncs2)cc1)NCNCCC=CCCCNc1ccc2[nH]c(-c3ccc(=O)[nH]c3)nc2c1	COCC(COC)n1c(-c2cc(C)c(=O)n(C)c2)nc2cc(NCCCC(N)=CCCNCNC(=O)CC(NC(=O)C3CC(O)CN3C(=O)C(NC(=O)C3(F)CC3)C(C)(C)C)c3ccc(-c4scnc4C)cc3)ccc21	0.5	1	0.8490204215049744	1	1	3	0	8	8	100	0.8425149917602539
SynGlue_3135	Data_driven	71	O=C(CC(NC(=O)C1CCCN1C(=O)CNC(=O)C1CC1)c1ccc(-c2cncs2)cc1)NCCCCCCCC(=O)NNc1ccc2[nH]c(-c3ccc(=O)[nH]c3)nc2c1	COCC(COC)n1c(-c2cc(C)c(=O)n(C)c2)nc2cc(NNC(=O)C(CO)CCCCCCNC(=O)CC(NC(=O)C3CC(O)CN3C(=O)C(NC(=O)C3(F)CC3)C(C)(C)C)c3ccc(-c4scnc4C)cc3)ccc21	0.5	1	0.8490204215049744	1	1	3	0	8	8	100	0.8425149917602539
SynGlue_3136	Data_driven	85	O=C(CC(NC(=O)C1CCCN1C(=O)CNC(=O)C1CC1)c1ccc(-c2cncs2)cc1)NCCCOCCCC(=O)NNc1ccc2[nH]c(-c3ccc(=O)[nH]c3)nc2c1	COCC(COC)n1c(-c2cc(C)c(=O)n(C)c2)nc2cc(NNC(=O)CC(O)COCCCNC(=O)CC(NC(=O)C3CC(O)CN3C(=O)C(NC(=O)C3(F)CC3)C(C)(C)C)c3ccc(-c4scnc4C)cc3)ccc21	0.5	1	0.8490204215049744	1	1	3	0	8	8	100	0.8425149917602539
SynGlue_3137	Data_driven	36	O=C(CC(NC(=O)C1CCCN1C(=O)CNC(=O)C1CC1)c1ccc(-c2cncs2)cc1)NCNCCCCCNCCc1ccc2[nH]c(-c3ccc(=O)[nH]c3)nc2c1	COCC(COC)n1c(-c2cc(C)c(=O)n(C)c2)nc2cc(CCNCC(N)CCCNCNC(=O)CC(NC(=O)C3CC(O)CN3C(=O)C(NC(=O)C3(F)CC3)C(C)(C)C)c3ccc(-c4scnc4C)cc3)ccc21	0.5	1	0.8490204215049744	1	1	3	0	8	8	100	0.8425149917602539
SynGlue_3138	Data_driven	96	O=C(CC(NC(=O)C1CCCN1C(=O)CNC(=O)C1CC1)c1ccc(-c2cncs2)cc1)NCNNC=NC=CCCOc1ccc2[nH]c(-c3ccc(=O)[nH]c3)nc2c1	COCC(COC)n1c(-c2cc(C)c(=O)n(C)c2)nc2cc(OCCC(C)=C(C)N=CNNCNC(=O)CC(NC(=O)C3CC(O)CN3C(=O)C(NC(=O)C3(F)CC3)C(C)(C)C)c3ccc(-c4scnc4C)cc3)ccc21	0.5	1	0.8490204215049744	1	1	3	0	8	8	100	0.8425149917602539
SynGlue_3139	Data_driven	87	O=C(CC(NC(=O)C1CCCN1C(=O)CNC(=O)C1CC1)c1ccc(-c2cncs2)cc1)NCOCOCCCNC=Cc1ccc2[nH]c(-c3ccc(=O)[nH]c3)nc2c1	COCC(COC)n1c(-c2cc(C)c(=O)n(C)c2)nc2cc(C=CNC(C)C(N)COCOCNC(=O)CC(NC(=O)C3CC(O)CN3C(=O)C(NC(=O)C3(F)CC3)C(C)(C)C)c3ccc(-c4scnc4C)cc3)ccc21	0.5	1	0.8490204215049744	1	1	3	0	8	8	100	0.8425149917602539
SynGlue_3140	Data_driven	88	O=C(CC(NC(=O)C1CCCN1C(=O)CNC(=O)C1CC1)c1ccc(-c2cncs2)cc1)NCCCNCC(=O)NC(=O)CNc1ccc2[nH]c(-c3ccc(=O)[nH]c3)nc2c1	COCC(COC)n1c(-c2cc(C)c(=O)n(C)c2)nc2cc(NCC(=O)NC(=O)CNCCCNC(=O)CC(NC(=O)C3CC(O)CN3C(=O)C(NC(=O)C3(F)CC3)C(C)(C)C)c3ccc(-c4scnc4C)cc3)ccc21	0.5	1	0.8490204215049744	1	1	3	0	8	8	100	0.8425149917602539
SynGlue_3141	Data_driven	35	N=C(C=CNNCCc1ccc2[nH]c(-c3ccc(=O)[nH]c3)nc2c1)CCCNC(=O)CC(NC(=O)C1CCCN1C(=O)CNC(=O)C1CC1)c1ccc(-c2cncs2)cc1	COCC(COC)n1c(-c2cc(C)c(=O)n(C)c2)nc2cc(CCNNC=CC(CCCNC(=O)CC(NC(=O)C3CC(O)CN3C(=O)C(NC(=O)C3(F)CC3)C(C)(C)C)c3ccc(-c4scnc4C)cc3)=NN)ccc21	0.5	1	0.8490204215049744	1	1	3	0	8	8	100	0.8425149917602539
SynGlue_3142	Data_driven	75	O=C(CC(NC(=O)C1CCCN1C(=O)CNC(=O)C1CC1)c1ccc(-c2cncs2)cc1)NCOCCCCCCCNc1ccc2[nH]c(-c3ccc(=O)[nH]c3)nc2c1	COCC(COC)n1c(-c2cc(C)c(=O)n(C)c2)nc2cc(NCCCC(CO)CCCOCNC(=O)CC(NC(=O)C3CC(O)CN3C(=O)C(NC(=O)C3(F)CC3)C(C)(C)C)c3ccc(-c4scnc4C)cc3)ccc21	0.5	1	0.8490204215049744	1	1	3	0	8	8	100	0.8425149917602539
SynGlue_3143	Data_driven	28	O=C(CNc1ccc2[nH]c(-c3ccc(=O)[nH]c3)nc2c1)NCCCCNCNC(=O)CC(NC(=O)C1CCCN1C(=O)CNC(=O)C1CC1)c1ccc(-c2cncs2)cc1	CCC(CCCNCNC(=O)CC(NC(=O)C1CC(O)CN1C(=O)C(NC(=O)C1(F)CC1)C(C)(C)C)c1ccc(-c2scnc2C)cc1)NC(=O)CNc1ccc2c(c1)nc(-c1cc(C)c(=O)n(C)c1)n2C(COC)COC	0.5	1	0.8490204215049744	1	1	3	0	8	8	100	0.8425149917602539
SynGlue_3144	Data_driven	96	O=C(CC(NC(=O)C1CCCN1C(=O)CNC(=O)C1CC1)c1ccc(-c2cncs2)cc1)NCNCONCCNN=Cc1ccc2[nH]c(-c3ccc(=O)[nH]c3)nc2c1	COCC(COC)n1c(-c2cc(C)c(=O)n(C)c2)nc2cc(C=NNC(C)C(C)NOCNCNC(=O)CC(NC(=O)C3CC(O)CN3C(=O)C(NC(=O)C3(F)CC3)C(C)(C)C)c3ccc(-c4scnc4C)cc3)ccc21	0.5	1	0.8490204215049744	1	1	3	0	8	8	100	0.8425149917602539
SynGlue_3145	Data_driven	72	O=C(CC(NC(=O)C1CCCN1C(=O)CNC(=O)C1CC1)c1ccc(-c2cncs2)cc1)NCOCCCCCCCOc1ccc2[nH]c(-c3ccc(=O)[nH]c3)nc2c1	CCNC(CCCCOCNC(=O)CC(NC(=O)C1CC(O)CN1C(=O)C(NC(=O)C1(F)CC1)C(C)(C)C)c1ccc(-c2scnc2C)cc1)CCOc1ccc2c(c1)nc(-c1cc(C)c(=O)n(C)c1)n2C(COC)COC	0.5	1	0.8490204215049744	1	1	3	0	8	8	100	0.8425149917602539
SynGlue_3146	Data_driven	35	O=C(CC(NC(=O)C1CCCN1C(=O)CNC(=O)C1CC1)c1ccc(-c2cncs2)cc1)NCNN=CC=CNCCNc1ccc2[nH]c(-c3ccc(=O)[nH]c3)nc2c1	COCC(COC)n1c(-c2cc(C)c(=O)n(C)c2)nc2cc(NCCNC=C(C)C=NNCNC(=O)CC(NC(=O)C3CC(O)CN3C(=O)C(NC(=O)C3(F)CC3)C(C)(C)C)c3ccc(-c4scnc4C)cc3)ccc21	0.5	1	0.8490204215049744	1	1	3	0	8	8	100	0.8425149917602539
SynGlue_3147	Data_driven	84	O=C(CC(NC(=O)C1CCCN1C(=O)CNC(=O)C1CC1)c1ccc(-c2cncs2)cc1)NCOCCCOCCCOc1ccc2[nH]c(-c3ccc(=O)[nH]c3)nc2c1	COCC(COC)n1c(-c2cc(C)c(=O)n(C)c2)nc2cc(OCC(O)COCCCOCNC(=O)CC(NC(=O)C3CC(O)CN3C(=O)C(NC(=O)C3(F)CC3)C(C)(C)C)c3ccc(-c4scnc4C)cc3)ccc21	0.5	1	0.8490204215049744	1	1	3	0	8	8	100	0.8425149917602539
SynGlue_3148	Data_driven	39	N=C(CNCCCCCNC(=O)CC(NC(=O)C1CCCN1C(=O)CNC(=O)C1CC1)c1ccc(-c2cncs2)cc1)CNc1ccc2[nH]c(-c3ccc(=O)[nH]c3)nc2c1	COCC(COC)n1c(-c2cc(C)c(=O)n(C)c2)nc2cc(NCC(=N)C(C)NCCCCCNC(=O)CC(NC(=O)C3CC(O)CN3C(=O)C(NC(=O)C3(F)CC3)C(C)(C)C)c3ccc(-c4scnc4C)cc3)ccc21	0.5	1	0.8490204215049744	1	1	3	0	8	8	100	0.8425149917602539
SynGlue_3149	Data_driven	97	O=C(CC(NC(=O)C1CCCN1C(=O)CNC(=O)C1CC1)c1ccc(-c2cncs2)cc1)NCNNC(=O)OCCNN=Cc1ccc2[nH]c(-c3ccc(=O)[nH]c3)nc2c1	COCC(COC)n1c(-c2cc(C)c(=O)n(C)c2)nc2cc(C=NNC(C)COC(=O)NNCNC(=O)CC(NC(=O)C3CC(O)CN3C(=O)C(NC(=O)C3(F)CC3)C(C)(C)C)c3ccc(-c4scnc4C)cc3)ccc21	0.5	1	0.8490204215049744	1	1	3	0	8	8	100	0.8425149917602539
SynGlue_3150	Data_driven	89	O=C(COCOCNC(=O)CC(NC(=O)C1CCCN1C(=O)CNC(=O)C1CC1)c1ccc(-c2cncs2)cc1)NCCOc1ccc2[nH]c(-c3ccc(=O)[nH]c3)nc2c1	COCC(COC)n1c(-c2cc(C)c(=O)n(C)c2)nc2cc(OCC(C)NC(=O)COCOCNC(=O)CC(NC(=O)C3CC(O)CN3C(=O)C(NC(=O)C3(F)CC3)C(C)(C)C)c3ccc(-c4scnc4C)cc3)ccc21	0.5	1	0.8490204215049744	1	1	3	0	8	8	100	0.8425149917602539
SynGlue_3151	Data_driven	21	O=C(CNCCOCNC(=O)CC(NC(=O)C1CCCN1C(=O)CNC(=O)C1CC1)c1ccc(-c2cncs2)cc1)NCCc1ccc2[nH]c(-c3ccc(=O)[nH]c3)nc2c1	CCC(C)C(NCCOCNC(=O)CC(NC(=O)C1CC(O)CN1C(=O)C(NC(=O)C1(F)CC1)C(C)(C)C)c1ccc(-c2scnc2C)cc1)C(=O)NCCc1ccc2c(c1)nc(-c1cc(C)c(=O)n(C)c1)n2C(COC)COC	0.5	1	0.8490204215049744	1	1	3	0	8	8	100	0.8425149917602539
SynGlue_3152	Data_driven	89	O=C(CC(NC(=O)C1CCCN1C(=O)CNC(=O)C1CC1)c1ccc(-c2cncs2)cc1)NCOCCOCNC(=O)NOc1ccc2[nH]c(-c3ccc(=O)[nH]c3)nc2c1	COCC(COC)n1c(-c2cc(C)c(=O)n(C)c2)nc2cc(ONC(=O)N(C)COCCOCNC(=O)CC(NC(=O)C3CC(O)CN3C(=O)C(NC(=O)C3(F)CC3)C(C)(C)C)c3ccc(-c4scnc4C)cc3)ccc21	0.5	1	0.8490204215049744	1	1	3	0	8	8	100	0.8425149917602539
SynGlue_3153	Data_driven	35	O=C(CC(NC(=O)C1CCCN1C(=O)CNC(=O)C1CC1)c1ccc(-c2cncs2)cc1)NCNCC=CNC=CCNc1ccc2[nH]c(-c3ccc(=O)[nH]c3)nc2c1	CCC(=CCNCNC(=O)CC(NC(=O)C1CC(O)CN1C(=O)C(NC(=O)C1(F)CC1)C(C)(C)C)c1ccc(-c2scnc2C)cc1)NC=CCNc1ccc2c(c1)nc(-c1cc(C)c(=O)n(C)c1)n2C(COC)COC	0.5	1	0.8490204215049744	1	1	3	0	8	8	100	0.8425149917602539
SynGlue_3154	Data_driven	79	O=C(CC(NC(=O)C1CCCN1C(=O)CNC(=O)C1CC1)c1ccc(-c2cncs2)cc1)NCOCCCCCNCCc1ccc2[nH]c(-c3ccc(=O)[nH]c3)nc2c1	COCC(COC)n1c(-c2cc(C)c(=O)n(C)c2)nc2cc(CCNCC(N)CCCOCNC(=O)CC(NC(=O)C3CC(O)CN3C(=O)C(NC(=O)C3(F)CC3)C(C)(C)C)c3ccc(-c4scnc4C)cc3)ccc21	0.5	1	0.8490204215049744	1	1	3	0	8	8	100	0.8425149917602539
SynGlue_3155	Data_driven	96	O=C(CC(NC(=O)C1CCCN1C(=O)CNC(=O)C1CC1)c1ccc(-c2cncs2)cc1)NCCC=NNC(=O)NCCOc1ccc2[nH]c(-c3ccc(=O)[nH]c3)nc2c1	COCC(COC)n1c(-c2cc(C)c(=O)n(C)c2)nc2cc(OCC(C)NC(=O)NN=CCCNC(=O)CC(NC(=O)C3CC(O)CN3C(=O)C(NC(=O)C3(F)CC3)C(C)(C)C)c3ccc(-c4scnc4C)cc3)ccc21	0.5	1	0.8490204215049744	1	1	3	0	8	8	100	0.8425149917602539
SynGlue_3156	Data_driven	96	O=C(COc1ccc2[nH]c(-c3ccc(=O)[nH]c3)nc2c1)NC=NCCOCNC(=O)CC(NC(=O)C1CCCN1C(=O)CNC(=O)C1CC1)c1ccc(-c2cncs2)cc1	COCC(=NCCOCNC(=O)CC(NC(=O)C1CC(O)CN1C(=O)C(NC(=O)C1(F)CC1)C(C)(C)C)c1ccc(-c2scnc2C)cc1)NC(=O)COc1ccc2c(c1)nc(-c1cc(C)c(=O)n(C)c1)n2C(COC)COC	0.5	1	0.8490204215049744	1	1	3	0	8	8	100	0.8425149917602539
SynGlue_3157	Data_driven	90	O=C(CCNCCCNC(=O)CC(NC(=O)C1CCCN1C(=O)CNC(=O)C1CC1)c1ccc(-c2cncs2)cc1)NCOc1ccc2[nH]c(-c3ccc(=O)[nH]c3)nc2c1	CCC(NCCCNC(=O)CC(NC(=O)C1CC(O)CN1C(=O)C(NC(=O)C1(F)CC1)C(C)(C)C)c1ccc(-c2scnc2C)cc1)C(C)C(=O)NCOc1ccc2c(c1)nc(-c1cc(C)c(=O)n(C)c1)n2C(COC)COC	0.5	1	0.8490204215049744	1	1	3	0	8	8	100	0.8425149917602539
SynGlue_3158	Data_driven	96	O=C(CC(NC(=O)C1CCCN1C(=O)CNC(=O)C1CC1)c1ccc(-c2cncs2)cc1)NCOCOCON=CNNc1ccc2[nH]c(-c3ccc(=O)[nH]c3)nc2c1	COCC(COC)n1c(-c2cc(C)c(=O)n(C)c2)nc2cc(NNC(C)=NOCOCOCNC(=O)CC(NC(=O)C3CC(O)CN3C(=O)C(NC(=O)C3(F)CC3)C(C)(C)C)c3ccc(-c4scnc4C)cc3)ccc21	0.5	1	0.8490204215049744	1	1	3	0	8	8	100	0.8425149917602539
SynGlue_3159	Data_driven	97	O=C(CC(NC(=O)C1CCCN1C(=O)CNC(=O)C1CC1)c1ccc(-c2cncs2)cc1)NCOCOCC(=O)NNCNc1ccc2[nH]c(-c3ccc(=O)[nH]c3)nc2c1	COCC(COC)n1c(-c2cc(C)c(=O)n(C)c2)nc2cc(NCN(C)NC(=O)COCOCNC(=O)CC(NC(=O)C3CC(O)CN3C(=O)C(NC(=O)C3(F)CC3)C(C)(C)C)c3ccc(-c4scnc4C)cc3)ccc21	0.5	1	0.8490204215049744	1	1	3	0	8	8	100	0.8425149917602539
SynGlue_3160	Data_driven	73	O=C(CCCCOCNC(=O)CC(NC(=O)C1CCCN1C(=O)CNC(=O)C1CC1)c1ccc(-c2cncs2)cc1)CCNc1ccc2[nH]c(-c3ccc(=O)[nH]c3)nc2c1	COCC(COC)n1c(-c2cc(C)c(=O)n(C)c2)nc2cc(NCCC(=O)C(CO)CCCOCNC(=O)CC(NC(=O)C3CC(O)CN3C(=O)C(NC(=O)C3(F)CC3)C(C)(C)C)c3ccc(-c4scnc4C)cc3)ccc21	0.5	1	0.8490204215049744	1	1	3	0	8	8	100	0.8425149917602539
SynGlue_3161	Data_driven	98	O=C(CC(NC(=O)C1CCCN1C(=O)CNC(=O)C1CC1)c1ccc(-c2cncs2)cc1)NCNC(=O)OCCCNN=Cc1ccc2[nH]c(-c3ccc(=O)[nH]c3)nc2c1	COCC(COC)n1c(-c2cc(C)c(=O)n(C)c2)nc2cc(C=NNC(C)C(N)COC(=O)NCNC(=O)CC(NC(=O)C3CC(O)CN3C(=O)C(NC(=O)C3(F)CC3)C(C)(C)C)c3ccc(-c4scnc4C)cc3)ccc21	0.5	1	0.8490204215049744	1	1	3	0	8	8	100	0.8425149917602539
SynGlue_3162	Data_driven	88	O=C(CC(NC(=O)C1CCCN1C(=O)CNC(=O)C1CC1)c1ccc(-c2cncs2)cc1)NCCCOCCCC(=O)NOc1ccc2[nH]c(-c3ccc(=O)[nH]c3)nc2c1	COCC(COC)n1c(-c2cc(C)c(=O)n(C)c2)nc2cc(ONC(=O)CC(O)COCCCNC(=O)CC(NC(=O)C3CC(O)CN3C(=O)C(NC(=O)C3(F)CC3)C(C)(C)C)c3ccc(-c4scnc4C)cc3)ccc21	0.5	1	0.8490204215049744	1	1	3	0	8	8	100	0.8425149917602539
SynGlue_3163	Data_driven	6	O=C(CNC(=O)CNc1ccc2[nH]c(-c3ccc(=O)[nH]c3)nc2c1)NCCCNC(=O)CC(NC(=O)C1CCCN1C(=O)CNC(=O)C1CC1)c1ccc(-c2cncs2)cc1	COCC(COC)n1c(-c2cc(C)c(=O)n(C)c2)nc2cc(NCC(=O)NCC(=O)NCCCNC(=O)CC(NC(=O)C3CC(O)CN3C(=O)C(NC(=O)C3(F)CC3)C(C)(C)C)c3ccc(-c4scnc4C)cc3)ccc21	0.5	1	0.8490204215049744	1	1	3	0	8	8	100	0.8425149917602539
SynGlue_3164	Data_driven	35	O=C(CC(NC(=O)C1CCCN1C(=O)CNC(=O)C1CC1)c1ccc(-c2cncs2)cc1)NCOCCC=CNCCNc1ccc2[nH]c(-c3ccc(=O)[nH]c3)nc2c1	COCC(COC)n1c(-c2cc(C)c(=O)n(C)c2)nc2cc(NCCNC=C(C)CCOCNC(=O)CC(NC(=O)C3CC(O)CN3C(=O)C(NC(=O)C3(F)CC3)C(C)(C)C)c3ccc(-c4scnc4C)cc3)ccc21	0.5	1	0.8490204215049744	1	1	3	0	8	8	100	0.8425149917602539
SynGlue_3165	Data_driven	97	O=C(CC(NC(=O)C1CCCN1C(=O)CNC(=O)C1CC1)c1ccc(-c2cncs2)cc1)NCC=NOCC=NC(=O)NNc1ccc2[nH]c(-c3ccc(=O)[nH]c3)nc2c1	COCC(COC)n1c(-c2cc(C)c(=O)n(C)c2)nc2cc(NNC(=O)N=C(O)CON=CCNC(=O)CC(NC(=O)C3CC(O)CN3C(=O)C(NC(=O)C3(F)CC3)C(C)(C)C)c3ccc(-c4scnc4C)cc3)ccc21	0.5	1	0.8490204215049744	1	1	3	0	8	8	100	0.8425149917602539
SynGlue_3166	Data_driven	42	O=C(CNc1ccc2[nH]c(-c3ccc(=O)[nH]c3)nc2c1)NCCCCNCNC(=O)CC(NC(=O)C1CCCN1C(=O)CNC(=O)C1CC1)c1ccc(-c2cncs2)cc1	COCC(COC)n1c(-c2cc(C)c(=O)n(C)c2)nc2cc(NCC(=O)NC(C)CCCNCNC(=O)CC(NC(=O)C3CC(O)CN3C(=O)C(NC(=O)C3(F)CC3)C(C)(C)C)c3ccc(-c4scnc4C)cc3)ccc21	0.5	1	0.8490204215049744	1	1	3	0	8	8	100	0.8425149917602539
SynGlue_3167	Data_driven	10	O=C(CCNC(=O)CC(NC(=O)C1CCCN1C(=O)CNC(=O)C1CC1)c1ccc(-c2cncs2)cc1)NCCNC(=O)CNc1ccc2[nH]c(-c3ccc(=O)[nH]c3)nc2c1	COCC(COC)n1c(-c2cc(C)c(=O)n(C)c2)nc2cc(NCC(=O)NCCNC(=O)CCNC(=O)CC(NC(=O)C3CC(O)CN3C(=O)C(NC(=O)C3(F)CC3)C(C)(C)C)c3ccc(-c4scnc4C)cc3)ccc21	0.5	1	0.8490204215049744	1	1	3	0	8	8	100	0.8425149917602539
SynGlue_3168	Data_driven	71	O=C(CCCCOCNC(=O)CC(NC(=O)C1CCCN1C(=O)CNC(=O)C1CC1)c1ccc(-c2cncs2)cc1)NCCc1ccc2[nH]c(-c3ccc(=O)[nH]c3)nc2c1	COCC(COC)n1c(-c2cc(C)c(=O)n(C)c2)nc2cc(CCNC(=O)C(O)CCCOCNC(=O)CC(NC(=O)C3CC(O)CN3C(=O)C(NC(=O)C3(F)CC3)C(C)(C)C)c3ccc(-c4scnc4C)cc3)ccc21	0.5	1	0.8490204215049744	1	1	3	0	8	8	100	0.8425149917602539
SynGlue_3169	Data_driven	96	O=C(CC(NC(=O)C1CCCN1C(=O)CNC(=O)C1CC1)c1ccc(-c2cncs2)cc1)NCCOCC(=O)NNC(=O)NNc1ccc2[nH]c(-c3ccc(=O)[nH]c3)nc2c1	COCC(COC)n1c(-c2cc(C)c(=O)n(C)c2)nc2cc(NNC(=O)N(C)NC(=O)COCCNC(=O)CC(NC(=O)C3CC(O)CN3C(=O)C(NC(=O)C3(F)CC3)C(C)(C)C)c3ccc(-c4scnc4C)cc3)ccc21	0.5	1	0.8490204215049744	1	1	3	0	8	8	100	0.8425149917602539
SynGlue_3170	Data_driven	97	O=C(CC(NC(=O)C1CCCN1C(=O)CNC(=O)C1CC1)c1ccc(-c2cncs2)cc1)NCCCOCCN=CNNc1ccc2[nH]c(-c3ccc(=O)[nH]c3)nc2c1	COCC(COC)n1c(-c2cc(C)c(=O)n(C)c2)nc2cc(NNC(C)=NC(O)COCCCNC(=O)CC(NC(=O)C3CC(O)CN3C(=O)C(NC(=O)C3(F)CC3)C(C)(C)C)c3ccc(-c4scnc4C)cc3)ccc21	0.5	1	0.8490204215049744	1	1	3	0	8	8	100	0.8425149917602539
SynGlue_3171	Data_driven	90	O=C(CC(NC(=O)C1CCCN1C(=O)CNC(=O)C1CC1)c1ccc(-c2cncs2)cc1)NCCCONC(=O)N=CNOc1ccc2[nH]c(-c3ccc(=O)[nH]c3)nc2c1	COCC(COC)n1c(-c2cc(C)c(=O)n(C)c2)nc2cc(ONC(C)=NC(=O)NOCCCNC(=O)CC(NC(=O)C3CC(O)CN3C(=O)C(NC(=O)C3(F)CC3)C(C)(C)C)c3ccc(-c4scnc4C)cc3)ccc21	0.5	1	0.8490204215049744	1	1	3	0	8	8	100	0.8425149917602539
SynGlue_3172	Data_driven	71	O=C(CC(NC(=O)C1CCCN1C(=O)CNC(=O)C1CC1)c1ccc(-c2cncs2)cc1)NCOCCCOCCCNc1ccc2[nH]c(-c3ccc(=O)[nH]c3)nc2c1	COCC(COC)n1c(-c2cc(C)c(=O)n(C)c2)nc2cc(NCC(CO)COCCCOCNC(=O)CC(NC(=O)C3CC(O)CN3C(=O)C(NC(=O)C3(F)CC3)C(C)(C)C)c3ccc(-c4scnc4C)cc3)ccc21	0.5	1	0.8490204215049744	1	1	3	0	8	8	100	0.8425149917602539
SynGlue_3173	Data_driven	35	O=C(CC(NC(=O)C1CCCN1C(=O)CNC(=O)C1CC1)c1ccc(-c2cncs2)cc1)NCNCCC=CNCCNc1ccc2[nH]c(-c3ccc(=O)[nH]c3)nc2c1	COCC(COC)n1c(-c2cc(C)c(=O)n(C)c2)nc2cc(NCCNC=C(C)CCNCNC(=O)CC(NC(=O)C3CC(O)CN3C(=O)C(NC(=O)C3(F)CC3)C(C)(C)C)c3ccc(-c4scnc4C)cc3)ccc21	0.5	1	0.8490204215049744	1	1	3	0	8	8	100	0.8425149917602539
SynGlue_3174	Data_driven	89	O=C(CC(NC(=O)C1CCCN1C(=O)CNC(=O)C1CC1)c1ccc(-c2cncs2)cc1)NCOCOC=C=NCCOc1ccc2[nH]c(-c3ccc(=O)[nH]c3)nc2c1	COCC(COC)n1c(-c2cc(C)c(=O)n(C)c2)nc2cc(OCC(N=C=COCOCNC(=O)CC(NC(=O)C3CC(O)CN3C(=O)C(NC(=O)C3(F)CC3)C(C)(C)C)c3ccc(-c4scnc4C)cc3)C(=O)O)ccc21	0.5	1	0.8490204215049744	1	1	3	0	8	8	100	0.8425149917602539
SynGlue_3175	Data_driven	71	O=C(CC(NC(=O)C1CCCN1C(=O)CNC(=O)C1CC1)c1ccc(-c2cncs2)cc1)NCNCCCCCCCNc1ccc2[nH]c(-c3ccc(=O)[nH]c3)nc2c1	COCC(COC)n1c(-c2cc(C)c(=O)n(C)c2)nc2cc(NCC(C)C(O)CCCCNCNC(=O)CC(NC(=O)C3CC(O)CN3C(=O)C(NC(=O)C3(F)CC3)C(C)(C)C)c3ccc(-c4scnc4C)cc3)ccc21	0.5	1	0.8490204215049744	1	1	3	0	8	8	100	0.8425149917602539
SynGlue_3176	Data_driven	85	O=C(CCCOCNC(=O)CC(NC(=O)C1CCCN1C(=O)CNC(=O)C1CC1)c1ccc(-c2cncs2)cc1)NCCOc1ccc2[nH]c(-c3ccc(=O)[nH]c3)nc2c1	COCC(COC)n1c(-c2cc(C)c(=O)n(C)c2)nc2cc(OCC(C)NC(=O)CCCOCNC(=O)CC(NC(=O)C3CC(O)CN3C(=O)C(NC(=O)C3(F)CC3)C(C)(C)C)c3ccc(-c4scnc4C)cc3)ccc21	0.5	1	0.8490204215049744	1	1	3	0	8	8	100	0.8425149917602539
SynGlue_3177	Data_driven	87	O=C(CCOCCOCNC(=O)CC(NC(=O)C1CCCN1C(=O)CNC(=O)C1CC1)c1ccc(-c2cncs2)cc1)COc1ccc2[nH]c(-c3ccc(=O)[nH]c3)nc2c1	COCC(COC)n1c(-c2cc(C)c(=O)n(C)c2)nc2cc(OCC(=O)C(O)COCCOCNC(=O)CC(NC(=O)C3CC(O)CN3C(=O)C(NC(=O)C3(F)CC3)C(C)(C)C)c3ccc(-c4scnc4C)cc3)ccc21	0.5	1	0.8490204215049744	1	1	3	0	8	8	100	0.8425149917602539
SynGlue_3178	Data_driven	85	O=C(COCNC(=O)CC(NC(=O)C1CCCN1C(=O)CNC(=O)C1CC1)c1ccc(-c2cncs2)cc1)NCCOCNc1ccc2[nH]c(-c3ccc(=O)[nH]c3)nc2c1	COCC(COC)n1c(-c2cc(C)c(=O)n(C)c2)nc2cc(NCOCC(C)NC(=O)COCNC(=O)CC(NC(=O)C3CC(O)CN3C(=O)C(NC(=O)C3(F)CC3)C(C)(C)C)c3ccc(-c4scnc4C)cc3)ccc21	0.5	1	0.8490204215049744	1	1	3	0	8	8	100	0.8425149917602539
SynGlue_3179	Data_driven	94	O=C(CC(NC(=O)C1CCCN1C(=O)CNC(=O)C1CC1)c1ccc(-c2cncs2)cc1)NCOCN=CCON=CNc1ccc2[nH]c(-c3ccc(=O)[nH]c3)nc2c1	COCC(COC)n1c(-c2cc(C)c(=O)n(C)c2)nc2cc(NC=NOCC(O)=NCOCNC(=O)CC(NC(=O)C3CC(O)CN3C(=O)C(NC(=O)C3(F)CC3)C(C)(C)C)c3ccc(-c4scnc4C)cc3)ccc21	0.5	1	0.8490204215049744	1	1	3	0	8	8	100	0.8425149917602539
SynGlue_3180	Data_driven	31	O=C(CC(NC(=O)C1CCCN1C(=O)CNC(=O)C1CC1)c1ccc(-c2cncs2)cc1)NCNCCCC=CCCNc1ccc2[nH]c(-c3ccc(=O)[nH]c3)nc2c1	COCC(COC)n1c(-c2cc(C)c(=O)n(C)c2)nc2cc(NCCC=C(N)CCCNCNC(=O)CC(NC(=O)C3CC(O)CN3C(=O)C(NC(=O)C3(F)CC3)C(C)(C)C)c3ccc(-c4scnc4C)cc3)ccc21	0.5	1	0.8490204215049744	1	1	3	0	8	8	100	0.8425149917602539
SynGlue_3181	Data_driven	6	O=C(CNC(=O)COc1ccc2[nH]c(-c3ccc(=O)[nH]c3)nc2c1)NCCCNC(=O)CC(NC(=O)C1CCCN1C(=O)CNC(=O)C1CC1)c1ccc(-c2cncs2)cc1	COCC(COC)n1c(-c2cc(C)c(=O)n(C)c2)nc2cc(OCC(=O)NC(C)C(=O)NCCCNC(=O)CC(NC(=O)C3CC(O)CN3C(=O)C(NC(=O)C3(F)CC3)C(C)(C)C)c3ccc(-c4scnc4C)cc3)ccc21	0.5	1	0.8490204215049744	1	1	3	0	8	8	100	0.8425149917602539
SynGlue_3182	Data_driven	27	O=C(CC(NC(=O)C1CCCN1C(=O)CNC(=O)C1CC1)c1ccc(-c2cncs2)cc1)NCCCNCCNCCNc1ccc2[nH]c(-c3ccc(=O)[nH]c3)nc2c1	CCC(CNCCNc1ccc2c(c1)nc(-c1cc(C)c(=O)n(C)c1)n2C(COC)COC)NCCCNC(=O)CC(NC(=O)C1CC(O)CN1C(=O)C(NC(=O)C1(F)CC1)C(C)(C)C)c1ccc(-c2scnc2C)cc1	0.5	1	0.8490204215049744	1	1	3	0	8	8	100	0.8425149917602539
SynGlue_3183	Data_driven	92	O=C(CC(NC(=O)C1CCCN1C(=O)CNC(=O)C1CC1)c1ccc(-c2cncs2)cc1)NCCCOCCC(=O)NNCc1ccc2[nH]c(-c3ccc(=O)[nH]c3)nc2c1	COCC(COC)n1c(-c2cc(C)c(=O)n(C)c2)nc2cc(CNNC(=O)C(O)COCCCNC(=O)CC(NC(=O)C3CC(O)CN3C(=O)C(NC(=O)C3(F)CC3)C(C)(C)C)c3ccc(-c4scnc4C)cc3)ccc21	0.5	1	0.8490204215049744	1	1	3	0	8	8	100	0.8425149917602539
SynGlue_3184	Data_driven	92	O=C(CC(NC(=O)C1CCCN1C(=O)CNC(=O)C1CC1)c1ccc(-c2cncs2)cc1)NCOCCOC(=O)NCCOc1ccc2[nH]c(-c3ccc(=O)[nH]c3)nc2c1	COCC(COC)n1c(-c2cc(C)c(=O)n(C)c2)nc2cc(OCC(C)NC(=O)OCCOCNC(=O)CC(NC(=O)C3CC(O)CN3C(=O)C(NC(=O)C3(F)CC3)C(C)(C)C)c3ccc(-c4scnc4C)cc3)ccc21	0.5	1	0.8490204215049744	1	1	3	0	8	8	100	0.8425149917602539
SynGlue_3185	Data_driven	95	O=C(CC(NC(=O)C1CCCN1C(=O)CNC(=O)C1CC1)c1ccc(-c2cncs2)cc1)NCNNC(=O)OCCNC=Cc1ccc2[nH]c(-c3ccc(=O)[nH]c3)nc2c1	COCC(COC)n1c(-c2cc(C)c(=O)n(C)c2)nc2cc(C=CNCCOC(=O)NNCNC(=O)CC(NC(=O)C3CC(O)CN3C(=O)C(NC(=O)C3(F)CC3)C(C)(C)C)c3ccc(-c4scnc4C)cc3)ccc21	0.5	1	0.8490204215049744	1	1	3	0	8	8	100	0.8425149917602539
SynGlue_3186	Data_driven	30	O=C(CC(NC(=O)C1CCCN1C(=O)CNC(=O)C1CC1)c1ccc(-c2cncs2)cc1)NCNC=CC=CNNCCc1ccc2[nH]c(-c3ccc(=O)[nH]c3)nc2c1	COCC(COC)n1c(-c2cc(C)c(=O)n(C)c2)nc2cc(CCNNC=CC=C(C)NCNC(=O)CC(NC(=O)C3CC(O)CN3C(=O)C(NC(=O)C3(F)CC3)C(C)(C)C)c3ccc(-c4scnc4C)cc3)ccc21	0.5	1	0.8490204215049744	1	1	3	0	8	8	100	0.8425149917602539
SynGlue_3187	Data_driven	92	O=C(COCNC(=O)CC(NC(=O)C1CCCN1C(=O)CNC(=O)C1CC1)c1ccc(-c2cncs2)cc1)NCOCCOc1ccc2[nH]c(-c3ccc(=O)[nH]c3)nc2c1	COCC(COC)n1c(-c2cc(C)c(=O)n(C)c2)nc2cc(OCCOCNC(=O)COCNC(=O)CC(NC(=O)C3CC(O)CN3C(=O)C(NC(=O)C3(F)CC3)C(C)(C)C)c3ccc(-c4scnc4C)cc3)ccc21	0.5	1	0.8490204215049744	1	1	3	0	8	8	100	0.8425149917602539
SynGlue_3188	Data_driven	31	O=C(CNCCCCNC(=O)CC(NC(=O)C1CCCN1C(=O)CNC(=O)C1CC1)c1ccc(-c2cncs2)cc1)CNNc1ccc2[nH]c(-c3ccc(=O)[nH]c3)nc2c1	CCC(NCCCCNC(=O)CC(NC(=O)C1CC(O)CN1C(=O)C(NC(=O)C1(F)CC1)C(C)(C)C)c1ccc(-c2scnc2C)cc1)C(=O)CNNc1ccc2c(c1)nc(-c1cc(C)c(=O)n(C)c1)n2C(COC)COC	0.5	1	0.8490204215049744	1	1	3	0	8	8	100	0.8425149917602539
SynGlue_3189	Data_driven	28	N=C(C=NNCCCNC(=O)CC(NC(=O)C1CCCN1C(=O)CNC(=O)C1CC1)c1ccc(-c2cncs2)cc1)CCNc1ccc2[nH]c(-c3ccc(=O)[nH]c3)nc2c1	COCC(COC)n1c(-c2cc(C)c(=O)n(C)c2)nc2cc(NCCC(=N)C=NNCCCNC(=O)CC(NC(=O)C3CC(O)CN3C(=O)C(NC(=O)C3(F)CC3)C(C)(C)C)c3ccc(-c4scnc4C)cc3)ccc21	0.5	1	0.8490204215049744	1	1	3	0	8	8	100	0.8425149917602539
SynGlue_3190	Data_driven	68	O=C(C=CCCCOCNC(=O)CC(NC(=O)C1CCCN1C(=O)CNC(=O)C1CC1)c1ccc(-c2cncs2)cc1)NNc1ccc2[nH]c(-c3ccc(=O)[nH]c3)nc2c1	CCCC(=CCCCOCNC(=O)CC(NC(=O)C1CC(O)CN1C(=O)C(NC(=O)C1(F)CC1)C(C)(C)C)c1ccc(-c2scnc2C)cc1)C(=O)NNc1ccc2c(c1)nc(-c1cc(C)c(=O)n(C)c1)n2C(COC)COC	0.5	1	0.8490204215049744	1	1	3	0	8	8	100	0.8425149917602539
SynGlue_3191	Data_driven	65	O=C(CC(NC(=O)C1CCCN1C(=O)CNC(=O)C1CC1)c1ccc(-c2cncs2)cc1)NCCCC=CCCC(=O)NNc1ccc2[nH]c(-c3ccc(=O)[nH]c3)nc2c1	CCC(C=CCCCNC(=O)CC(NC(=O)C1CC(O)CN1C(=O)C(NC(=O)C1(F)CC1)C(C)(C)C)c1ccc(-c2scnc2C)cc1)C(O)C(=O)NNc1ccc2c(c1)nc(-c1cc(C)c(=O)n(C)c1)n2C(COC)COC	0.5	1	0.8490204215049744	1	1	3	0	8	8	100	0.8425149917602539
SynGlue_3192	Data_driven	31	O=C(CC(NC(=O)C1CCCN1C(=O)CNC(=O)C1CC1)c1ccc(-c2cncs2)cc1)NCNCCCNC=CCNc1ccc2[nH]c(-c3ccc(=O)[nH]c3)nc2c1	CCC(CCNCNC(=O)CC(NC(=O)C1CC(O)CN1C(=O)C(NC(=O)C1(F)CC1)C(C)(C)C)c1ccc(-c2scnc2C)cc1)NC=CCNc1ccc2c(c1)nc(-c1cc(C)c(=O)n(C)c1)n2C(COC)COC	0.5	1	0.8490204215049744	1	1	3	0	8	8	100	0.8425149917602539
SynGlue_3193	Data_driven	30	N=C(C=CCOc1ccc2[nH]c(-c3ccc(=O)[nH]c3)nc2c1)NCCNCNC(=O)CC(NC(=O)C1CCCN1C(=O)CNC(=O)C1CC1)c1ccc(-c2cncs2)cc1	CCN=C(C=CCOc1ccc2c(c1)nc(-c1cc(C)c(=O)n(C)c1)n2C(COC)COC)NCCNCNC(=O)CC(NC(=O)C1CC(O)CN1C(=O)C(NC(=O)C1(F)CC1)C(C)(C)C)c1ccc(-c2scnc2C)cc1	0.5	1	0.8490204215049744	1	1	3	0	8	8	100	0.8425149917602539
SynGlue_3194	Data_driven	68	O=C(CC(NC(=O)C1CCCN1C(=O)CNC(=O)C1CC1)c1ccc(-c2cncs2)cc1)NCCCCC=CCC(=O)NNc1ccc2[nH]c(-c3ccc(=O)[nH]c3)nc2c1	CCC(=CCCCCNC(=O)CC(NC(=O)C1CC(O)CN1C(=O)C(NC(=O)C1(F)CC1)C(C)(C)C)c1ccc(-c2scnc2C)cc1)C(O)C(=O)NNc1ccc2c(c1)nc(-c1cc(C)c(=O)n(C)c1)n2C(COC)COC	0.5	1	0.8490204215049744	1	1	3	0	8	8	100	0.8425149917602539
SynGlue_3195	Data_driven	81	O=C(CCCCOCNC(=O)CC(NC(=O)C1CCCN1C(=O)CNC(=O)C1CC1)c1ccc(-c2cncs2)cc1)NCCc1ccc2[nH]c(-c3ccc(=O)[nH]c3)nc2c1	COCC(COC)n1c(-c2cc(C)c(=O)n(C)c2)nc2cc(CCNC(=O)C(CO)CCCOCNC(=O)CC(NC(=O)C3CC(O)CN3C(=O)C(NC(=O)C3(F)CC3)C(C)(C)C)c3ccc(-c4scnc4C)cc3)ccc21	0.5	1	0.8490204215049744	1	1	3	0	8	8	100	0.8425149917602539
SynGlue_3196	Data_driven	91	O=C(CNCCCNC(=O)CC(NC(=O)C1CCCN1C(=O)CNC(=O)C1CC1)c1ccc(-c2cncs2)cc1)NCCOc1ccc2[nH]c(-c3ccc(=O)[nH]c3)nc2c1	COCC(COC)n1c(-c2cc(C)c(=O)n(C)c2)nc2cc(OCC(C)NC(=O)CNCCCNC(=O)CC(NC(=O)C3CC(O)CN3C(=O)C(NC(=O)C3(F)CC3)C(C)(C)C)c3ccc(-c4scnc4C)cc3)ccc21	0.5	1	0.8490204215049744	1	1	3	0	8	8	100	0.8425149917602539
SynGlue_3197	Data_driven	92	O=C(CC(NC(=O)C1CCCN1C(=O)CNC(=O)C1CC1)c1ccc(-c2cncs2)cc1)NCOCOC=COC(=O)NNc1ccc2[nH]c(-c3ccc(=O)[nH]c3)nc2c1	COCC(COC)n1c(-c2cc(C)c(=O)n(C)c2)nc2cc(NNC(=O)OC=COCOCNC(=O)CC(NC(=O)C3CC(O)CN3C(=O)C(NC(=O)C3(F)CC3)C(C)(C)C)c3ccc(-c4scnc4C)cc3)ccc21	0.5	1	0.8490204215049744	1	1	3	0	8	8	100	0.8425149917602539
SynGlue_3198	Data_driven	33	O=C(CC(NC(=O)C1CCCN1C(=O)CNC(=O)C1CC1)c1ccc(-c2cncs2)cc1)NCNN=CC=CNCCNc1ccc2[nH]c(-c3ccc(=O)[nH]c3)nc2c1	CCC(C=NNCNC(=O)CC(NC(=O)C1CC(O)CN1C(=O)C(NC(=O)C1(F)CC1)C(C)(C)C)c1ccc(-c2scnc2C)cc1)=CNCCNc1ccc2c(c1)nc(-c1cc(C)c(=O)n(C)c1)n2C(COC)COC	0.5	1	0.8490204215049744	1	1	3	0	8	8	100	0.8425149917602539
SynGlue_3199	Data_driven	91	O=C(CNc1ccc2[nH]c(-c3ccc(=O)[nH]c3)nc2c1)NCCOCOCNC(=O)CC(NC(=O)C1CCCN1C(=O)CNC(=O)C1CC1)c1ccc(-c2cncs2)cc1	COCC(COC)n1c(-c2cc(C)c(=O)n(C)c2)nc2cc(NCC(=O)NCCOCOCNC(=O)CC(NC(=O)C3CC(O)CN3C(=O)C(NC(=O)C3(F)CC3)C(C)(C)C)c3ccc(-c4scnc4C)cc3)ccc21	0.5	1	0.8490204215049744	1	1	3	0	8	8	100	0.8425149917602539
SynGlue_3200	Data_driven	93	O=C(CC(NC(=O)C1CCCN1C(=O)CNC(=O)C1CC1)c1ccc(-c2cncs2)cc1)NCNNC=NC(=O)NCCOc1ccc2[nH]c(-c3ccc(=O)[nH]c3)nc2c1	COCC(COC)n1c(-c2cc(C)c(=O)n(C)c2)nc2cc(OCCN(C)C(=O)N=CNNCNC(=O)CC(NC(=O)C3CC(O)CN3C(=O)C(NC(=O)C3(F)CC3)C(C)(C)C)c3ccc(-c4scnc4C)cc3)ccc21	0.5	1	0.8490204215049744	1	1	3	0	8	8	100	0.8425149917602539
SynGlue_3201	Data_driven	92	O=C(CONc1ccc2[nH]c(-c3ccc(=O)[nH]c3)nc2c1)NCOCOCNC(=O)CC(NC(=O)C1CCCN1C(=O)CNC(=O)C1CC1)c1ccc(-c2cncs2)cc1	COCC(COC)n1c(-c2cc(C)c(=O)n(C)c2)nc2cc(NOCC(=O)NCOCOCNC(=O)CC(NC(=O)C3CC(O)CN3C(=O)C(NC(=O)C3(F)CC3)C(C)(C)C)c3ccc(-c4scnc4C)cc3)ccc21	0.5	1	0.8490204215049744	1	1	3	0	8	8	100	0.8425149917602539
SynGlue_3202	Data_driven	25	O=C(CCCc1ccc2[nH]c(-c3ccc(=O)[nH]c3)nc2c1)NCCCNCNC(=O)CC(NC(=O)C1CCCN1C(=O)CNC(=O)C1CC1)c1ccc(-c2cncs2)cc1	COCC(COC)n1c(-c2cc(C)c(=O)n(C)c2)nc2cc(CC(O)CC(=O)NCCCNCNC(=O)CC(NC(=O)C3CC(O)CN3C(=O)C(NC(=O)C3(F)CC3)C(C)(C)C)c3ccc(-c4scnc4C)cc3)ccc21	0.5	1	0.8490204215049744	1	1	3	0	8	8	100	0.8425149917602539
SynGlue_3203	Data_driven	94	O=C(CC(NC(=O)C1CCCN1C(=O)CNC(=O)C1CC1)c1ccc(-c2cncs2)cc1)NCOCCN=NNCCOc1ccc2[nH]c(-c3ccc(=O)[nH]c3)nc2c1	COCC(COC)n1c(-c2cc(C)c(=O)n(C)c2)nc2cc(OCC(NN=NCCOCNC(=O)CC(NC(=O)C3CC(O)CN3C(=O)C(NC(=O)C3(F)CC3)C(C)(C)C)c3ccc(-c4scnc4C)cc3)N(C)C)ccc21	0.5	1	0.8490204215049744	1	1	3	0	8	8	100	0.8425149917602539
SynGlue_3204	Data_driven	95	O=C(CC(NC(=O)C1CCCN1C(=O)CNC(=O)C1CC1)c1ccc(-c2cncs2)cc1)NCN=NNCNOCCNc1ccc2[nH]c(-c3ccc(=O)[nH]c3)nc2c1	COCC(COC)n1c(-c2cc(C)c(=O)n(C)c2)nc2cc(NCC(C)ON(C)C(C)NN=NCNC(=O)CC(NC(=O)C3CC(O)CN3C(=O)C(NC(=O)C3(F)CC3)C(C)(C)C)c3ccc(-c4scnc4C)cc3)ccc21	0.5	1	0.8490204215049744	1	1	3	0	8	8	100	0.8425149917602539
SynGlue_3205	Data_driven	94	O=C(CC(NC(=O)C1CCCN1C(=O)CNC(=O)C1CC1)c1ccc(-c2cncs2)cc1)NCC=CONCCNOOc1ccc2[nH]c(-c3ccc(=O)[nH]c3)nc2c1	COCC(COC)n1c(-c2cc(C)c(=O)n(C)c2)nc2cc(OON(C)C(C)C(O)NOC=CCNC(=O)CC(NC(=O)C3CC(O)CN3C(=O)C(NC(=O)C3(F)CC3)C(C)(C)C)c3ccc(-c4scnc4C)cc3)ccc21	0.5	1	0.8490204215049744	1	1	3	0	8	8	100	0.8425149917602539
SynGlue_3206	Data_driven	25	O=C(COCNC(=O)CC(NC(=O)C1CCCN1C(=O)CNC(=O)C1CC1)c1ccc(-c2cncs2)cc1)NCCNCCc1ccc2[nH]c(-c3ccc(=O)[nH]c3)nc2c1	CCC(CNCCc1ccc2c(c1)nc(-c1cc(C)c(=O)n(C)c1)n2C(COC)COC)NC(=O)COCNC(=O)CC(NC(=O)C1CC(O)CN1C(=O)C(NC(=O)C1(F)CC1)C(C)(C)C)c1ccc(-c2scnc2C)cc1	0.5	1	0.8490204215049744	1	1	3	0	8	8	100	0.8425149917602539
SynGlue_3207	Data_driven	94	O=C(C=COCOCNC(=O)CC(NC(=O)C1CCCN1C(=O)CNC(=O)C1CC1)c1ccc(-c2cncs2)cc1)NNOc1ccc2[nH]c(-c3ccc(=O)[nH]c3)nc2c1	COCC(COC)n1c(-c2cc(C)c(=O)n(C)c2)nc2cc(ONN(C)C(=O)C=COCOCNC(=O)CC(NC(=O)C3CC(O)CN3C(=O)C(NC(=O)C3(F)CC3)C(C)(C)C)c3ccc(-c4scnc4C)cc3)ccc21	0.5	1	0.8490204215049744	1	1	3	0	8	8	100	0.8425149917602539
SynGlue_3208	Data_driven	92	O=C(CC(NC(=O)C1CCCN1C(=O)CNC(=O)C1CC1)c1ccc(-c2cncs2)cc1)NCCCOCCNC(=O)NNc1ccc2[nH]c(-c3ccc(=O)[nH]c3)nc2c1	COCC(COCCCNC(=O)CC(NC(=O)C1CC(O)CN1C(=O)C(NC(=O)C1(F)CC1)C(C)(C)C)c1ccc(-c2scnc2C)cc1)NC(=O)NNc1ccc2c(c1)nc(-c1cc(C)c(=O)n(C)c1)n2C(COC)COC	0.5	1	0.8490204215049744	1	1	3	0	8	8	100	0.8425149917602539
SynGlue_3209	Data_driven	32	O=C(CC(NC(=O)C1CCCN1C(=O)CNC(=O)C1CC1)c1ccc(-c2cncs2)cc1)NCNC=CNC(=O)N=CCNc1ccc2[nH]c(-c3ccc(=O)[nH]c3)nc2c1	COCC(COC)n1c(-c2cc(C)c(=O)n(C)c2)nc2cc(NCC=NC(=O)NC(C)=CNCNC(=O)CC(NC(=O)C3CC(O)CN3C(=O)C(NC(=O)C3(F)CC3)C(C)(C)C)c3ccc(-c4scnc4C)cc3)ccc21	0.5	1	0.8490204215049744	1	1	3	0	8	8	100	0.8425149917602539
SynGlue_3210	Data_driven	95	O=C(CC(NC(=O)C1CCCN1C(=O)CNC(=O)C1CC1)c1ccc(-c2cncs2)cc1)NCNC(=O)OCOCC(=O)NNc1ccc2[nH]c(-c3ccc(=O)[nH]c3)nc2c1	COCC(COC)n1c(-c2cc(C)c(=O)n(C)c2)nc2cc(NNC(=O)COCOC(=O)NCNC(=O)CC(NC(=O)C3CC(O)CN3C(=O)C(NC(=O)C3(F)CC3)C(C)(C)C)c3ccc(-c4scnc4C)cc3)ccc21	0.5	1	0.8490204215049744	1	1	3	0	8	8	100	0.8425149917602539
SynGlue_3211	Data_driven	27	O=C(CC(NC(=O)C1CCCN1C(=O)CNC(=O)C1CC1)c1ccc(-c2cncs2)cc1)NCCCNCCNCCNc1ccc2[nH]c(-c3ccc(=O)[nH]c3)nc2c1	COCC(COC)n1c(-c2cc(C)c(=O)n(C)c2)nc2cc(NCCNCC(C)NCCCNC(=O)CC(NC(=O)C3CC(O)CN3C(=O)C(NC(=O)C3(F)CC3)C(C)(C)C)c3ccc(-c4scnc4C)cc3)ccc21	0.5	1	0.8490204215049744	1	1	3	0	8	8	100	0.8425149917602539
SynGlue_3212	Data_driven	92	O=C(CC(NC(=O)C1CCCN1C(=O)CNC(=O)C1CC1)c1ccc(-c2cncs2)cc1)NCOCOCCN=CNOc1ccc2[nH]c(-c3ccc(=O)[nH]c3)nc2c1	COCC(COC)n1c(-c2cc(C)c(=O)n(C)c2)nc2cc(ONC(C)=NCCOCOCNC(=O)CC(NC(=O)C3CC(O)CN3C(=O)C(NC(=O)C3(F)CC3)C(C)(C)C)c3ccc(-c4scnc4C)cc3)ccc21	0.5	1	0.8490204215049744	1	1	3	0	8	8	100	0.8425149917602539
SynGlue_3213	Data_driven	99	O=C(COCOCNC(=O)CC(NC(=O)C1CCCN1C(=O)CNC(=O)C1CC1)c1ccc(-c2cncs2)cc1)NCCNc1ccc2[nH]c(-c3ccc(=O)[nH]c3)nc2c1	COCC(COC)n1c(-c2cc(C)c(=O)n(C)c2)nc2cc(NCCN(N)C(=O)COCOCNC(=O)CC(NC(=O)C3CC(O)CN3C(=O)C(NC(=O)C3(F)CC3)C(C)(C)C)c3ccc(-c4scnc4C)cc3)ccc21	0.5	1	0.8490204215049744	1	1	3	0	8	8	100	0.8425149917602539
SynGlue_3214	Data_driven	7	O=C(CNC(=O)COc1ccc2[nH]c(-c3ccc(=O)[nH]c3)nc2c1)NCCCNC(=O)CC(NC(=O)C1CCCN1C(=O)CNC(=O)C1CC1)c1ccc(-c2cncs2)cc1	COCC(COC)n1c(-c2cc(C)c(=O)n(C)c2)nc2cc(OCC(=O)NCC(=O)NCCCNC(=O)CC(NC(=O)C3CC(O)CN3C(=O)C(NC(=O)C3(F)CC3)C(C)(C)C)c3ccc(-c4scnc4C)cc3)ccc21	0.5	1	0.8490204215049744	1	1	3	0	8	8	100	0.8425149917602539
SynGlue_3215	Data_driven	95	O=C(CC(NC(=O)C1CCCN1C(=O)CNC(=O)C1CC1)c1ccc(-c2cncs2)cc1)NCOCC=NOCC(=O)NOc1ccc2[nH]c(-c3ccc(=O)[nH]c3)nc2c1	COCC(COC)n1c(-c2cc(C)c(=O)n(C)c2)nc2cc(ONC(=O)CON=CCOCNC(=O)CC(NC(=O)C3CC(O)CN3C(=O)C(NC(=O)C3(F)CC3)C(C)(C)C)c3ccc(-c4scnc4C)cc3)ccc21	0.5	1	0.8490204215049744	1	1	3	0	8	8	100	0.8425149917602539
SynGlue_3216	Data_driven	25	O=C(CNCCCCNC(=O)CC(NC(=O)C1CCCN1C(=O)CNC(=O)C1CC1)c1ccc(-c2cncs2)cc1)NCCc1ccc2[nH]c(-c3ccc(=O)[nH]c3)nc2c1	COCC(COC)n1c(-c2cc(C)c(=O)n(C)c2)nc2cc(CCNC(=O)C(CC(C)O)NCCCCNC(=O)CC(NC(=O)C3CC(O)CN3C(=O)C(NC(=O)C3(F)CC3)C(C)(C)C)c3ccc(-c4scnc4C)cc3)ccc21	0.5	1	0.8490204215049744	1	1	3	0	8	8	100	0.8425149917602539
SynGlue_3217	Data_driven	81	O=C(CCCCCNC(=O)CC(NC(=O)C1CCCN1C(=O)CNC(=O)C1CC1)c1ccc(-c2cncs2)cc1)NCCOc1ccc2[nH]c(-c3ccc(=O)[nH]c3)nc2c1	COCC(COC)n1c(-c2cc(C)c(=O)n(C)c2)nc2cc(OCCNC(=O)C(N)CCCCNC(=O)CC(NC(=O)C3CC(O)CN3C(=O)C(NC(=O)C3(F)CC3)C(C)(C)C)c3ccc(-c4scnc4C)cc3)ccc21	0.5	1	0.8490204215049744	1	1	3	0	8	8	100	0.8425149917602539
SynGlue_3218	Data_driven	95	O=C(CC(NC(=O)C1CCCN1C(=O)CNC(=O)C1CC1)c1ccc(-c2cncs2)cc1)NCCCOCCC(=O)NNCc1ccc2[nH]c(-c3ccc(=O)[nH]c3)nc2c1	COCC(COC)n1c(-c2cc(C)c(=O)n(C)c2)nc2cc(CNNC(=O)C(N)COCCCNC(=O)CC(NC(=O)C3CC(O)CN3C(=O)C(NC(=O)C3(F)CC3)C(C)(C)C)c3ccc(-c4scnc4C)cc3)ccc21	0.5	1	0.8490204215049744	1	1	3	0	8	8	100	0.8425149917602539
SynGlue_3219	Data_driven	91	O=C(CC(NC(=O)C1CCCN1C(=O)CNC(=O)C1CC1)c1ccc(-c2cncs2)cc1)NCOCC(=O)OCCCCOc1ccc2[nH]c(-c3ccc(=O)[nH]c3)nc2c1	COCC(COC)n1c(-c2cc(C)c(=O)n(C)c2)nc2cc(OCC(N)C(C)COC(=O)COCNC(=O)CC(NC(=O)C3CC(O)CN3C(=O)C(NC(=O)C3(F)CC3)C(C)(C)C)c3ccc(-c4scnc4C)cc3)ccc21	0.5	1	0.8490204215049744	1	1	3	0	8	8	100	0.8425149917602539
SynGlue_3220	Data_driven	67	O=C(CC(NC(=O)C1CCCN1C(=O)CNC(=O)C1CC1)c1ccc(-c2cncs2)cc1)NCNCCCCCCCNc1ccc2[nH]c(-c3ccc(=O)[nH]c3)nc2c1	COCC(COC)n1c(-c2cc(C)c(=O)n(C)c2)nc2cc(NCCCC(N)CCCNCNC(=O)CC(NC(=O)C3CC(O)CN3C(=O)C(NC(=O)C3(F)CC3)C(C)(C)C)c3ccc(-c4scnc4C)cc3)ccc21	0.5	1	0.8490204215049744	1	1	3	0	8	8	100	0.8425149917602539
SynGlue_3221	Data_driven	81	O=C(CC(NC(=O)C1CCCN1C(=O)CNC(=O)C1CC1)c1ccc(-c2cncs2)cc1)NCOCCNCCCOCc1ccc2[nH]c(-c3ccc(=O)[nH]c3)nc2c1	COCC(COC)n1c(-c2cc(C)c(=O)n(C)c2)nc2cc(COCC(CO)CNCCOCNC(=O)CC(NC(=O)C3CC(O)CN3C(=O)C(NC(=O)C3(F)CC3)C(C)(C)C)c3ccc(-c4scnc4C)cc3)ccc21	0.5	1	0.8490204215049744	1	1	3	0	8	8	100	0.8425149917602539
SynGlue_3222	Data_driven	8	O=C(CNC(=O)COCNC(=O)CC(NC(=O)C1CCCN1C(=O)CNC(=O)C1CC1)c1ccc(-c2cncs2)cc1)NCCc1ccc2[nH]c(-c3ccc(=O)[nH]c3)nc2c1	COCC(COC)n1c(-c2cc(C)c(=O)n(C)c2)nc2cc(CCNC(=O)CNC(=O)COCNC(=O)CC(NC(=O)C3CC(O)CN3C(=O)C(NC(=O)C3(F)CC3)C(C)(C)C)c3ccc(-c4scnc4C)cc3)ccc21	0.5	1	0.8490204215049744	1	1	3	0	8	8	100	0.8425149917602539
SynGlue_3223	Data_driven	29	O=C(CC(NC(=O)C1CCCN1C(=O)CNC(=O)C1CC1)c1ccc(-c2cncs2)cc1)NCCCNC=CNCCNc1ccc2[nH]c(-c3ccc(=O)[nH]c3)nc2c1	COCC(COC)n1c(-c2cc(C)c(=O)n(C)c2)nc2cc(NCCNC=C(C)NCCCNC(=O)CC(NC(=O)C3CC(O)CN3C(=O)C(NC(=O)C3(F)CC3)C(C)(C)C)c3ccc(-c4scnc4C)cc3)ccc21	0.5	1	0.8490204215049744	1	1	3	0	8	8	100	0.8425149917602539
SynGlue_3224	Data_driven	67	O=C(CC(NC(=O)C1CCCN1C(=O)CNC(=O)C1CC1)c1ccc(-c2cncs2)cc1)NCNCCCOCCCNc1ccc2[nH]c(-c3ccc(=O)[nH]c3)nc2c1	CCC(OCCCNCNC(=O)CC(NC(=O)C1CC(O)CN1C(=O)C(NC(=O)C1(F)CC1)C(C)(C)C)c1ccc(-c2scnc2C)cc1)C(O)CNc1ccc2c(c1)nc(-c1cc(C)c(=O)n(C)c1)n2C(COC)COC	0.5	1	0.8490204215049744	1	1	3	0	8	8	100	0.8425149917602539
SynGlue_3225	Data_driven	92	O=C(CC(NC(=O)C1CCCN1C(=O)CNC(=O)C1CC1)c1ccc(-c2cncs2)cc1)NCNCC=NOCCCOc1ccc2[nH]c(-c3ccc(=O)[nH]c3)nc2c1	COCC(COC)n1c(-c2cc(C)c(=O)n(C)c2)nc2cc(OCC(O)CON=CCNCNC(=O)CC(NC(=O)C3CC(O)CN3C(=O)C(NC(=O)C3(F)CC3)C(C)(C)C)c3ccc(-c4scnc4C)cc3)ccc21	0.5	1	0.8490204215049744	1	1	3	0	8	8	100	0.8425149917602539
SynGlue_3226	Data_driven	92	O=C(CC(NC(=O)C1CCCN1C(=O)CNC(=O)C1CC1)c1ccc(-c2cncs2)cc1)NCCC=NNCCC(=O)NNc1ccc2[nH]c(-c3ccc(=O)[nH]c3)nc2c1	COCC(COC)n1c(-c2cc(C)c(=O)n(C)c2)nc2cc(NNC(=O)C(C)C(C)NN=CCCNC(=O)CC(NC(=O)C3CC(O)CN3C(=O)C(NC(=O)C3(F)CC3)C(C)(C)C)c3ccc(-c4scnc4C)cc3)ccc21	0.5	1	0.8490204215049744	1	1	3	0	8	8	100	0.8425149917602539
SynGlue_3227	Data_driven	28	O=C(CC(NC(=O)C1CCCN1C(=O)CNC(=O)C1CC1)c1ccc(-c2cncs2)cc1)NCNCCCN=CNCCc1ccc2[nH]c(-c3ccc(=O)[nH]c3)nc2c1	COCC(COC)n1c(-c2cc(C)c(=O)n(C)c2)nc2cc(CCNC(N)=NCCCNCNC(=O)CC(NC(=O)C3CC(O)CN3C(=O)C(NC(=O)C3(F)CC3)C(C)(C)C)c3ccc(-c4scnc4C)cc3)ccc21	0.5	1	0.8490204215049744	1	1	3	0	8	8	100	0.8425149917602539
SynGlue_3228	Data_driven	93	O=C(CC(NC(=O)C1CCCN1C(=O)CNC(=O)C1CC1)c1ccc(-c2cncs2)cc1)NCC=NNC(=O)NN=CCOc1ccc2[nH]c(-c3ccc(=O)[nH]c3)nc2c1	COCC(COC)n1c(-c2cc(C)c(=O)n(C)c2)nc2cc(OCC(C)=NNC(=O)NN=CCNC(=O)CC(NC(=O)C3CC(O)CN3C(=O)C(NC(=O)C3(F)CC3)C(C)(C)C)c3ccc(-c4scnc4C)cc3)ccc21	0.5	1	0.8490204215049744	1	1	3	0	8	8	100	0.8425149917602539
SynGlue_3229	Data_driven	6	O=C(CNC(=O)CNc1ccc2[nH]c(-c3ccc(=O)[nH]c3)nc2c1)NCCCNC(=O)CC(NC(=O)C1CCCN1C(=O)CNC(=O)C1CC1)c1ccc(-c2cncs2)cc1	COCC(COC)n1c(-c2cc(C)c(=O)n(C)c2)nc2cc(NCC(=O)NC(C)C(=O)NCCCNC(=O)CC(NC(=O)C3CC(O)CN3C(=O)C(NC(=O)C3(F)CC3)C(C)(C)C)c3ccc(-c4scnc4C)cc3)ccc21	0.5	1	0.8490204215049744	1	1	3	0	8	8	100	0.8425149917602539
SynGlue_3230	Data_driven	80	O=C(CC(NC(=O)C1CCCN1C(=O)CNC(=O)C1CC1)c1ccc(-c2cncs2)cc1)NCOCCCCCCCCc1ccc2[nH]c(-c3ccc(=O)[nH]c3)nc2c1	COCC(COC)n1c(-c2cc(C)c(=O)n(C)c2)nc2cc(CCC(O)CC(O)CCCOCNC(=O)CC(NC(=O)C3CC(O)CN3C(=O)C(NC(=O)C3(F)CC3)C(C)(C)C)c3ccc(-c4scnc4C)cc3)ccc21	0.5	1	0.8490204215049744	1	1	3	0	8	8	100	0.8425149917602539
SynGlue_3231	Data_driven	31	O=C(CNC=CNCNC(=O)CC(NC(=O)C1CCCN1C(=O)CNC(=O)C1CC1)c1ccc(-c2cncs2)cc1)NCCc1ccc2[nH]c(-c3ccc(=O)[nH]c3)nc2c1	COCC(COC)n1c(-c2cc(C)c(=O)n(C)c2)nc2cc(CCNC(=O)CNC=C(C)NCNC(=O)CC(NC(=O)C3CC(O)CN3C(=O)C(NC(=O)C3(F)CC3)C(C)(C)C)c3ccc(-c4scnc4C)cc3)ccc21	0.5	1	0.8490204215049744	1	1	3	0	8	8	100	0.8425149917602539
SynGlue_3232	Data_driven	99	O=C(CN=CNCNC(=O)CC(NC(=O)C1CCCN1C(=O)CNC(=O)C1CC1)c1ccc(-c2cncs2)cc1)NCCOc1ccc2[nH]c(-c3ccc(=O)[nH]c3)nc2c1	COCC(COC)n1c(-c2cc(C)c(=O)n(C)c2)nc2cc(OCC(C)NC(=O)CN=CNCNC(=O)CC(NC(=O)C3CC(O)CN3C(=O)C(NC(=O)C3(F)CC3)C(C)(C)C)c3ccc(-c4scnc4C)cc3)ccc21	0.5	1	0.8490204215049744	1	1	3	0	8	8	100	0.8425149917602539
SynGlue_3233	Data_driven	27	O=C(CC(NC(=O)C1CCCN1C(=O)CNC(=O)C1CC1)c1ccc(-c2cncs2)cc1)NCCCCCCNCCNc1ccc2[nH]c(-c3ccc(=O)[nH]c3)nc2c1	COCC(COC)n1c(-c2cc(C)c(=O)n(C)c2)nc2cc(NCCNCC(N)CCCCNC(=O)CC(NC(=O)C3CC(O)CN3C(=O)C(NC(=O)C3(F)CC3)C(C)(C)C)c3ccc(-c4scnc4C)cc3)ccc21	0.5	1	0.8490204215049744	1	1	3	0	8	8	100	0.8425149917602539
SynGlue_3234	Data_driven	47	O=C(CC(NC(=O)C1CCCN1C(=O)CNC(=O)C1CC1)c1ccc(-c2cncs2)cc1)NCCCNCC(=O)C(=O)NNCc1ccc2[nH]c(-c3ccc(=O)[nH]c3)nc2c1	CCC(NCCCNC(=O)CC(NC(=O)C1CC(O)CN1C(=O)C(NC(=O)C1(F)CC1)C(C)(C)C)c1ccc(-c2scnc2C)cc1)C(=O)C(=O)NNCc1ccc2c(c1)nc(-c1cc(C)c(=O)n(C)c1)n2C(COC)COC	0.5	1	0.8490204215049744	1	1	3	0	8	8	100	0.8425149917602539
SynGlue_3235	Data_driven	24	O=C(CNCCc1ccc2[nH]c(-c3ccc(=O)[nH]c3)nc2c1)NCCNCNC(=O)CC(NC(=O)C1CCCN1C(=O)CNC(=O)C1CC1)c1ccc(-c2cncs2)cc1	COCC(COC)n1c(-c2cc(C)c(=O)n(C)c2)nc2cc(CCNCC(=O)NC(CNCNC(=O)CC(NC(=O)C3CC(O)CN3C(=O)C(NC(=O)C3(F)CC3)C(C)(C)C)c3ccc(-c4scnc4C)cc3)C(C)=O)ccc21	0.5	1	0.8490204215049744	1	1	3	0	8	8	100	0.8425149917602539
SynGlue_3236	Data_driven	27	O=C(CC(NC(=O)C1CCCN1C(=O)CNC(=O)C1CC1)c1ccc(-c2cncs2)cc1)NCNCCNCCNCCc1ccc2[nH]c(-c3ccc(=O)[nH]c3)nc2c1	COCC(COC)n1c(-c2cc(C)c(=O)n(C)c2)nc2cc(CCNCC(C)NCCNCNC(=O)CC(NC(=O)C3CC(O)CN3C(=O)C(NC(=O)C3(F)CC3)C(C)(C)C)c3ccc(-c4scnc4C)cc3)ccc21	0.5	1	0.8490204215049744	1	1	3	0	8	8	100	0.8425149917602539
SynGlue_3237	Data_driven	80	O=C(CC(NC(=O)C1CCCN1C(=O)CNC(=O)C1CC1)c1ccc(-c2cncs2)cc1)NCOCCCCCNCCc1ccc2[nH]c(-c3ccc(=O)[nH]c3)nc2c1	COCC(COC)n1c(-c2cc(C)c(=O)n(C)c2)nc2cc(CCNCC(O)CCCOCNC(=O)CC(NC(=O)C3CC(O)CN3C(=O)C(NC(=O)C3(F)CC3)C(C)(C)C)c3ccc(-c4scnc4C)cc3)ccc21	0.5	1	0.8490204215049744	1	1	3	0	8	8	100	0.8425149917602539
SynGlue_3238	Data_driven	23	O=C(CNCCCCNC(=O)CC(NC(=O)C1CCCN1C(=O)CNC(=O)C1CC1)c1ccc(-c2cncs2)cc1)NCCc1ccc2[nH]c(-c3ccc(=O)[nH]c3)nc2c1	COCC(COC)n1c(-c2cc(C)c(=O)n(C)c2)nc2cc(CCNC(=O)C(C=C(C)O)NCCCCNC(=O)CC(NC(=O)C3CC(O)CN3C(=O)C(NC(=O)C3(F)CC3)C(C)(C)C)c3ccc(-c4scnc4C)cc3)ccc21	0.5	1	0.8490204215049744	1	1	3	0	8	8	100	0.8425149917602539
SynGlue_3239	Data_driven	91	O=C(CC(NC(=O)C1CCCN1C(=O)CNC(=O)C1CC1)c1ccc(-c2cncs2)cc1)NCCCOCCN=CNOc1ccc2[nH]c(-c3ccc(=O)[nH]c3)nc2c1	COCC(COC)n1c(-c2cc(C)c(=O)n(C)c2)nc2cc(ONC(N)=NCCOCCCNC(=O)CC(NC(=O)C3CC(O)CN3C(=O)C(NC(=O)C3(F)CC3)C(C)(C)C)c3ccc(-c4scnc4C)cc3)ccc21	0.5	1	0.8490204215049744	1	1	3	0	8	8	100	0.8425149917602539
SynGlue_3240	Data_driven	91	O=C(CC(NC(=O)C1CCCN1C(=O)CNC(=O)C1CC1)c1ccc(-c2cncs2)cc1)NCOCC(=O)OCC=CNNc1ccc2[nH]c(-c3ccc(=O)[nH]c3)nc2c1	COCC(COC)n1c(-c2cc(C)c(=O)n(C)c2)nc2cc(NNC=C(C)COC(=O)COCNC(=O)CC(NC(=O)C3CC(O)CN3C(=O)C(NC(=O)C3(F)CC3)C(C)(C)C)c3ccc(-c4scnc4C)cc3)ccc21	0.5	1	0.8490204215049744	1	1	3	0	8	8	100	0.8425149917602539
SynGlue_3241	Data_driven	93	O=C(CC(NC(=O)C1CCCN1C(=O)CNC(=O)C1CC1)c1ccc(-c2cncs2)cc1)NCOCOCCNC(=O)NNc1ccc2[nH]c(-c3ccc(=O)[nH]c3)nc2c1	COCC(COC)n1c(-c2cc(C)c(=O)n(C)c2)nc2cc(NNC(=O)N(C)CCOCOCNC(=O)CC(NC(=O)C3CC(O)CN3C(=O)C(NC(=O)C3(F)CC3)C(C)(C)C)c3ccc(-c4scnc4C)cc3)ccc21	0.5	1	0.8490204215049744	1	1	3	0	8	8	100	0.8425149917602539
SynGlue_3242	Data_driven	94	O=C(CC(NC(=O)C1CCCN1C(=O)CNC(=O)C1CC1)c1ccc(-c2cncs2)cc1)NCCOCCC(=O)NNCOc1ccc2[nH]c(-c3ccc(=O)[nH]c3)nc2c1	COCC(COC)n1c(-c2cc(C)c(=O)n(C)c2)nc2cc(OCN(C=O)NC(=O)C(N)COCCNC(=O)CC(NC(=O)C3CC(O)CN3C(=O)C(NC(=O)C3(F)CC3)C(C)(C)C)c3ccc(-c4scnc4C)cc3)ccc21	0.5	1	0.8490204215049744	1	1	3	0	8	8	100	0.8425149917602539
SynGlue_3243	Data_driven	26	O=C(CNCNC(=O)CC(NC(=O)C1CCCN1C(=O)CNC(=O)C1CC1)c1ccc(-c2cncs2)cc1)NCC(=O)NCCc1ccc2[nH]c(-c3ccc(=O)[nH]c3)nc2c1	CCC(NC(=O)CNCNC(=O)CC(NC(=O)C1CC(O)CN1C(=O)C(NC(=O)C1(F)CC1)C(C)(C)C)c1ccc(-c2scnc2C)cc1)C(=O)NCCc1ccc2c(c1)nc(-c1cc(C)c(=O)n(C)c1)n2C(COC)COC	0.5	1	0.8490204215049744	1	1	3	0	8	8	100	0.8425149917602539
SynGlue_3244	Data_driven	93	O=C(CC(NC(=O)C1CCCN1C(=O)CNC(=O)C1CC1)c1ccc(-c2cncs2)cc1)NCCCOCC(=O)NNNOc1ccc2[nH]c(-c3ccc(=O)[nH]c3)nc2c1	COCC(COC)n1c(-c2cc(C)c(=O)n(C)c2)nc2cc(ONN(C)NC(=O)COCCCNC(=O)CC(NC(=O)C3CC(O)CN3C(=O)C(NC(=O)C3(F)CC3)C(C)(C)C)c3ccc(-c4scnc4C)cc3)ccc21	0.5	1	0.8490204215049744	1	1	3	0	8	8	100	0.8425149917602539
SynGlue_3245	Data_driven	99	O=C(CC(NC(=O)C1CCCN1C(=O)CNC(=O)C1CC1)c1ccc(-c2cncs2)cc1)NCNC=NCC(=O)NNCOc1ccc2[nH]c(-c3ccc(=O)[nH]c3)nc2c1	COCC(COC)n1c(-c2cc(C)c(=O)n(C)c2)nc2cc(OCN(C)NC(=O)C(C)N=CNCNC(=O)CC(NC(=O)C3CC(O)CN3C(=O)C(NC(=O)C3(F)CC3)C(C)(C)C)c3ccc(-c4scnc4C)cc3)ccc21	0.5	1	0.8490204215049744	1	1	3	0	8	8	100	0.8425149917602539
SynGlue_3246	Data_driven	31	O=C(CC(NC(=O)C1CCCN1C(=O)CNC(=O)C1CC1)c1ccc(-c2cncs2)cc1)NCNCC=CCNCCNc1ccc2[nH]c(-c3ccc(=O)[nH]c3)nc2c1	COCC(COC)n1c(-c2cc(C)c(=O)n(C)c2)nc2cc(NCCNCC=CCNCNC(=O)CC(NC(=O)C3CC(O)CN3C(=O)C(NC(=O)C3(F)CC3)C(C)(C)C)c3ccc(-c4scnc4C)cc3)ccc21	0.5	1	0.8490204215049744	1	1	3	0	8	8	100	0.8425149917602539
SynGlue_3247	Data_driven	95	O=C(CC(NC(=O)C1CCCN1C(=O)CNC(=O)C1CC1)c1ccc(-c2cncs2)cc1)NCOCOCCNC=CNc1ccc2[nH]c(-c3ccc(=O)[nH]c3)nc2c1	COCC(COC)n1c(-c2cc(C)c(=O)n(C)c2)nc2cc(NC=CNCCOCOCNC(=O)CC(NC(=O)C3CC(O)CN3C(=O)C(NC(=O)C3(F)CC3)C(C)(C)C)c3ccc(-c4scnc4C)cc3)ccc21	0.5	1	0.8490204215049744	1	1	3	0	8	8	100	0.8425149917602539
SynGlue_3248	Data_driven	95	O=C(CC(NC(=O)C1CCCN1C(=O)CNC(=O)C1CC1)c1ccc(-c2cncs2)cc1)NCNC=NNC(=O)COCOc1ccc2[nH]c(-c3ccc(=O)[nH]c3)nc2c1	COCC(COC)n1c(-c2cc(C)c(=O)n(C)c2)nc2cc(OCOCC(=O)NN=CNCNC(=O)CC(NC(=O)C3CC(O)CN3C(=O)C(NC(=O)C3(F)CC3)C(C)(C)C)c3ccc(-c4scnc4C)cc3)ccc21	0.5	1	0.8490204215049744	1	1	3	0	8	8	100	0.8425149917602539
SynGlue_3249	Data_driven	94	O=C(COCOCNC(=O)CC(NC(=O)C1CCCN1C(=O)CNC(=O)C1CC1)c1ccc(-c2cncs2)cc1)NC=COc1ccc2[nH]c(-c3ccc(=O)[nH]c3)nc2c1	COCC(COC)n1c(-c2cc(C)c(=O)n(C)c2)nc2cc(OC=CNC(=O)COCOCNC(=O)CC(NC(=O)C3CC(O)CN3C(=O)C(NC(=O)C3(F)CC3)C(C)(C)C)c3ccc(-c4scnc4C)cc3)ccc21	0.5	1	0.8490204215049744	1	1	3	0	8	8	100	0.8425149917602539
SynGlue_3250	Data_driven	99	O=C(CC(NC(=O)C1CCCN1C(=O)CNC(=O)C1CC1)c1ccc(-c2cncs2)cc1)NCC=NNCCNCCNc1ccc2[nH]c(-c3ccc(=O)[nH]c3)nc2c1	COCC(COC)n1c(-c2cc(C)c(=O)n(C)c2)nc2cc(NCCNCC(C)NN=CCNC(=O)CC(NC(=O)C3CC(O)CN3C(=O)C(NC(=O)C3(F)CC3)C(C)(C)C)c3ccc(-c4scnc4C)cc3)ccc21	0.5	1	0.8490204215049744	1	1	3	0	8	8	100	0.8425149917602539
SynGlue_3251	Data_driven	69	O=C(CCCOCNC(=O)CC(NC(=O)C1CCCN1C(=O)CNC(=O)C1CC1)c1ccc(-c2cncs2)cc1)NCCCc1ccc2[nH]c(-c3ccc(=O)[nH]c3)nc2c1	COCC(COC)n1c(-c2cc(C)c(=O)n(C)c2)nc2cc(CCCNC(=O)C(N)CCOCNC(=O)CC(NC(=O)C3CC(O)CN3C(=O)C(NC(=O)C3(F)CC3)C(C)(C)C)c3ccc(-c4scnc4C)cc3)ccc21	0.5	1	0.8490204215049744	1	1	3	0	8	8	100	0.8425149917602539
SynGlue_3252	Data_driven	28	O=C(CC(NC(=O)C1CCCN1C(=O)CNC(=O)C1CC1)c1ccc(-c2cncs2)cc1)NCNCCCCNCCNc1ccc2[nH]c(-c3ccc(=O)[nH]c3)nc2c1	CCC(CNc1ccc2c(c1)nc(-c1cc(C)c(=O)n(C)c1)n2C(COC)COC)NCCCCNCNC(=O)CC(NC(=O)C1CC(O)CN1C(=O)C(NC(=O)C1(F)CC1)C(C)(C)C)c1ccc(-c2scnc2C)cc1	0.5	1	0.8490204215049744	1	1	3	0	8	8	100	0.8425149917602539
SynGlue_3253	Data_driven	94	O=C(COCNCNC(=O)CC(NC(=O)C1CCCN1C(=O)CNC(=O)C1CC1)c1ccc(-c2cncs2)cc1)NCCOc1ccc2[nH]c(-c3ccc(=O)[nH]c3)nc2c1	COCC(COC)n1c(-c2cc(C)c(=O)n(C)c2)nc2cc(OCC(C)NC(=O)COCNCNC(=O)CC(NC(=O)C3CC(O)CN3C(=O)C(NC(=O)C3(F)CC3)C(C)(C)C)c3ccc(-c4scnc4C)cc3)ccc21	0.5	1	0.8490204215049744	1	1	3	0	8	8	100	0.8425149917602539
SynGlue_3254	Data_driven	27	O=C(CC(NC(=O)C1CCCN1C(=O)CNC(=O)C1CC1)c1ccc(-c2cncs2)cc1)NCNCCCCNCCNc1ccc2[nH]c(-c3ccc(=O)[nH]c3)nc2c1	CCC(CCCNCNC(=O)CC(NC(=O)C1CC(O)CN1C(=O)C(NC(=O)C1(F)CC1)C(C)(C)C)c1ccc(-c2scnc2C)cc1)NCCNc1ccc2c(c1)nc(-c1cc(C)c(=O)n(C)c1)n2C(COC)COC	0.5	1	0.8490204215049744	1	1	3	0	8	8	100	0.8425149917602539
SynGlue_3255	Data_driven	95	O=C(CC(NC(=O)C1CCCN1C(=O)CNC(=O)C1CC1)c1ccc(-c2cncs2)cc1)NCOCC(=O)OCN=CCOc1ccc2[nH]c(-c3ccc(=O)[nH]c3)nc2c1	COCC(COC)n1c(-c2cc(C)c(=O)n(C)c2)nc2cc(OCC(N)=NCOC(=O)COCNC(=O)CC(NC(=O)C3CC(O)CN3C(=O)C(NC(=O)C3(F)CC3)C(C)(C)C)c3ccc(-c4scnc4C)cc3)ccc21	0.5	1	0.8490204215049744	1	1	3	0	8	8	100	0.8425149917602539
SynGlue_3256	Data_driven	93	O=C(CC(NC(=O)C1CCCN1C(=O)CNC(=O)C1CC1)c1ccc(-c2cncs2)cc1)NCC=NNCCNN=CCc1ccc2[nH]c(-c3ccc(=O)[nH]c3)nc2c1	COCC(NN=CCc1ccc2c(c1)nc(-c1cc(C)c(=O)n(C)c1)n2C(COC)COC)C(N)NN=CCNC(=O)CC(NC(=O)C1CC(O)CN1C(=O)C(NC(=O)C1(F)CC1)C(C)(C)C)c1ccc(-c2scnc2C)cc1	0.5	1	0.8490204215049744	1	1	3	0	8	8	100	0.8425149917602539
SynGlue_3257	Data_driven	66	O=C(CC(NC(=O)C1CCCN1C(=O)CNC(=O)C1CC1)c1ccc(-c2cncs2)cc1)NCNCCC=CC(=O)C(=O)NNc1ccc2[nH]c(-c3ccc(=O)[nH]c3)nc2c1	CCC(=CCCNCNC(=O)CC(NC(=O)C1CC(O)CN1C(=O)C(NC(=O)C1(F)CC1)C(C)(C)C)c1ccc(-c2scnc2C)cc1)C(=O)C(=O)NNc1ccc2c(c1)nc(-c1cc(C)c(=O)n(C)c1)n2C(COC)COC	0.5	1	0.8490204215049744	1	1	3	0	8	8	100	0.8425149917602539
SynGlue_3258	Data_driven	92	O=C(COc1ccc2[nH]c(-c3ccc(=O)[nH]c3)nc2c1)NCNN=CCCNC(=O)CC(NC(=O)C1CCCN1C(=O)CNC(=O)C1CC1)c1ccc(-c2cncs2)cc1	COCC(COC)n1c(-c2cc(C)c(=O)n(C)c2)nc2cc(OCC(=O)NC(C)NN=CCCNC(=O)CC(NC(=O)C3CC(O)CN3C(=O)C(NC(=O)C3(F)CC3)C(C)(C)C)c3ccc(-c4scnc4C)cc3)ccc21	0.5	1	0.8490204215049744	1	1	3	0	8	8	100	0.8425149917602539
SynGlue_3259	Data_driven	47	O=C(C=CCCOCNC(=O)CC(NC(=O)C1CCCN1C(=O)CNC(=O)C1CC1)c1ccc(-c2cncs2)cc1)NCNc1ccc2[nH]c(-c3ccc(=O)[nH]c3)nc2c1	COCC(COC)n1c(-c2cc(C)c(=O)n(C)c2)nc2cc(NCNC(=O)C=C(C)CCOCNC(=O)CC(NC(=O)C3CC(O)CN3C(=O)C(NC(=O)C3(F)CC3)C(C)(C)C)c3ccc(-c4scnc4C)cc3)ccc21	0.5	1	0.8490204215049744	1	1	3	0	8	8	100	0.8425149917602539
SynGlue_3260	Data_driven	24	O=C(CCNC(=O)CC(NC(=O)C1CCCN1C(=O)CNC(=O)C1CC1)c1ccc(-c2cncs2)cc1)NCCC(=O)NCCc1ccc2[nH]c(-c3ccc(=O)[nH]c3)nc2c1	COCC(COC)n1c(-c2cc(C)c(=O)n(C)c2)nc2cc(CCNC(=O)CC(CO)NC(=O)CCNC(=O)CC(NC(=O)C3CC(O)CN3C(=O)C(NC(=O)C3(F)CC3)C(C)(C)C)c3ccc(-c4scnc4C)cc3)ccc21	0.5	1	0.8490204215049744	1	1	3	0	8	8	100	0.8425149917602539
SynGlue_3261	Data_driven	43	O=C(CC(NC(=O)C1CCCN1C(=O)CNC(=O)C1CC1)c1ccc(-c2cncs2)cc1)NCCC=CCCN=CNCCc1ccc2[nH]c(-c3ccc(=O)[nH]c3)nc2c1	CCC(=CCCNC(=O)CC(NC(=O)C1CC(O)CN1C(=O)C(NC(=O)C1(F)CC1)C(C)(C)C)c1ccc(-c2scnc2C)cc1)C(O)CN=C(O)NCCc1ccc2c(c1)nc(-c1cc(C)c(=O)n(C)c1)n2C(COC)COC	0.5	1	0.8083176612854004	1	1	3	0	9	9	100	0.8342773318
SynGlue_3262	Data_driven	94	O=C(CCOCNCNC(=O)CC(NC(=O)C1CCCN1C(=O)CNC(=O)C1CC1)c1ccc(-c2cncs2)cc1)N=[N+]=CNc1ccc2[nH]c(-c3ccc(=O)[nH]c3)nc2c1	COCC(COC)n1c(-c2cc(C)c(=O)n(C)c2)nc2cc(NC=[N+]=NC(=O)C(O)COCNCNC(=O)CC(NC(=O)C3CC(O)CN3C(=O)C(NC(=O)C3(F)CC3)C(C)(C)C)c3ccc(-c4scnc4C)cc3)ccc21	0.5	1	0.8083176612854004	1	1	3	0	9	9	100	0.8342773318
SynGlue_3263	Data_driven	73	O=C(CCC=CCCNC(=O)CC(NC(=O)C1CCCN1C(=O)CNC(=O)C1CC1)c1ccc(-c2cncs2)cc1)NCCOc1ccc2[nH]c(-c3ccc(=O)[nH]c3)nc2c1	COCC(COC)n1c(-c2cc(C)c(=O)n(C)c2)nc2cc(OCCNC(=O)C(N)CC=CCCNC(=O)CC(NC(=O)C3CC(O)CN3C(=O)C(NC(=O)C3(F)CC3)C(C)(C)C)c3ccc(-c4scnc4C)cc3)ccc21	0.5	1	0.8083176612854004	1	1	3	0	9	9	100	0.8342773318
SynGlue_3264	Data_driven	31	O=C(CC(NC(=O)C1CCCN1C(=O)CNC(=O)C1CC1)c1ccc(-c2cncs2)cc1)NCNCCCC=CCCCNc1ccc2[nH]c(-c3ccc(=O)[nH]c3)nc2c1	COCC(COC)n1c(-c2cc(C)c(=O)n(C)c2)nc2cc(NCCCC=C(N)CCCNCNC(=O)CC(NC(=O)C3CC(O)CN3C(=O)C(NC(=O)C3(F)CC3)C(C)(C)C)c3ccc(-c4scnc4C)cc3)ccc21	0.5	1	0.8083176612854004	1	1	3	0	9	9	100	0.8342773318
SynGlue_3265	Data_driven	94	O=C(CC(NC(=O)C1CCCN1C(=O)CNC(=O)C1CC1)c1ccc(-c2cncs2)cc1)NCOCOCC=NOC(=O)COc1ccc2[nH]c(-c3ccc(=O)[nH]c3)nc2c1	COCC(COC)n1c(-c2cc(C)c(=O)n(C)c2)nc2cc(OCC(=O)ON=C(N)COCOCNC(=O)CC(NC(=O)C3CC(O)CN3C(=O)C(NC(=O)C3(F)CC3)C(C)(C)C)c3ccc(-c4scnc4C)cc3)ccc21	0.5	1	0.8083176612854004	1	1	3	0	9	9	100	0.8342773318
SynGlue_3266	Data_driven	96	O=C(CC(NC(=O)C1CCCN1C(=O)CNC(=O)C1CC1)c1ccc(-c2cncs2)cc1)NCN=NNCC=NOCCOc1ccc2[nH]c(-c3ccc(=O)[nH]c3)nc2c1	COCC(COC)n1c(-c2cc(C)c(=O)n(C)c2)nc2cc(OCCON=CC(C)NN=NCNC(=O)CC(NC(=O)C3CC(O)CN3C(=O)C(NC(=O)C3(F)CC3)C(C)(C)C)c3ccc(-c4scnc4C)cc3)ccc21	0.5	1	0.8083176612854004	1	1	3	0	9	9	100	0.8342773318
SynGlue_3267	Data_driven	31	O=C(CC(NC(=O)C1CCCN1C(=O)CNC(=O)C1CC1)c1ccc(-c2cncs2)cc1)NCNCCCNC=CCCNc1ccc2[nH]c(-c3ccc(=O)[nH]c3)nc2c1	COCC(COC)n1c(-c2cc(C)c(=O)n(C)c2)nc2cc(NCCC=CNC(C=O)CCNCNC(=O)CC(NC(=O)C3CC(O)CN3C(=O)C(NC(=O)C3(F)CC3)C(C)(C)C)c3ccc(-c4scnc4C)cc3)ccc21	0.5	1	0.8083176612854004	1	1	3	0	9	9	100	0.8342773318
SynGlue_3268	Data_driven	74	O=C(CC(NC(=O)C1CCCN1C(=O)CNC(=O)C1CC1)c1ccc(-c2cncs2)cc1)NCCCCCNCCC(=O)NNc1ccc2[nH]c(-c3ccc(=O)[nH]c3)nc2c1	CCC(CNCCCCCNC(=O)CC(NC(=O)C1CC(O)CN1C(=O)C(NC(=O)C1(F)CC1)C(C)(C)C)c1ccc(-c2scnc2C)cc1)C(=O)NNc1ccc2c(c1)nc(-c1cc(C)c(=O)n(C)c1)n2C(COC)COC	0.5	1	0.8083176612854004	1	1	3	0	9	9	100	0.8342773318
SynGlue_3269	Data_driven	42	N=C(CNCCCCCNC(=O)CC(NC(=O)C1CCCN1C(=O)CNC(=O)C1CC1)c1ccc(-c2cncs2)cc1)NCCc1ccc2[nH]c(-c3ccc(=O)[nH]c3)nc2c1	COCC(COC)n1c(-c2cc(C)c(=O)n(C)c2)nc2cc(CCNC(=N)CNCCCCCNC(=O)CC(NC(=O)C3CC(O)CN3C(=O)C(NC(=O)C3(F)CC3)C(C)(C)C)c3ccc(-c4scnc4C)cc3)ccc21	0.5	1	0.8083176612854004	1	1	3	0	9	9	100	0.8342773318
SynGlue_3270	Data_driven	92	O=C(CC(NC(=O)C1CCCN1C(=O)CNC(=O)C1CC1)c1ccc(-c2cncs2)cc1)NCOCC(=O)OCOCC(=O)NNc1ccc2[nH]c(-c3ccc(=O)[nH]c3)nc2c1	COCC(COC)n1c(-c2cc(C)c(=O)n(C)c2)nc2cc(NNC(=O)C(C)OCOC(=O)COCNC(=O)CC(NC(=O)C3CC(O)CN3C(=O)C(NC(=O)C3(F)CC3)C(C)(C)C)c3ccc(-c4scnc4C)cc3)ccc21	0.5	1	0.8083176612854004	1	1	3	0	9	9	100	0.8342773318
SynGlue_3271	Data_driven	35	O=C(CC(NC(=O)C1CCCN1C(=O)CNC(=O)C1CC1)c1ccc(-c2cncs2)cc1)NCNCC=CC=CNCCNc1ccc2[nH]c(-c3ccc(=O)[nH]c3)nc2c1	CCC(=CC=CCNCNC(=O)CC(NC(=O)C1CC(O)CN1C(=O)C(NC(=O)C1(F)CC1)C(C)(C)C)c1ccc(-c2scnc2C)cc1)NCCNc1ccc2c(c1)nc(-c1cc(C)c(=O)n(C)c1)n2C(COC)COC	0.5	1	0.8083176612854004	1	1	3	0	9	9	100	0.8342773318
SynGlue_3272	Data_driven	81	O=C(CC(NC(=O)C1CCCN1C(=O)CNC(=O)C1CC1)c1ccc(-c2cncs2)cc1)NCOCC=CCCCCCNc1ccc2[nH]c(-c3ccc(=O)[nH]c3)nc2c1	COCC(COC)n1c(-c2cc(C)c(=O)n(C)c2)nc2cc(NCCCC(N)CC=CCOCNC(=O)CC(NC(=O)C3CC(O)CN3C(=O)C(NC(=O)C3(F)CC3)C(C)(C)C)c3ccc(-c4scnc4C)cc3)ccc21	0.5	1	0.8083176612854004	1	1	3	0	9	9	100	0.8342773318
SynGlue_3273	Data_driven	72	O=C(CC(NC(=O)C1CCCN1C(=O)CNC(=O)C1CC1)c1ccc(-c2cncs2)cc1)NCOCCCCCC=CCNc1ccc2[nH]c(-c3ccc(=O)[nH]c3)nc2c1	COCC(COC)n1c(-c2cc(C)c(=O)n(C)c2)nc2cc(NCC=C(O)CCCCCOCNC(=O)CC(NC(=O)C3CC(O)CN3C(=O)C(NC(=O)C3(F)CC3)C(C)(C)C)c3ccc(-c4scnc4C)cc3)ccc21	0.5	1	0.8083176612854004	1	1	3	0	9	9	100	0.8342773318
SynGlue_3274	Data_driven	62	O=C(CC(NC(=O)C1CCCN1C(=O)CNC(=O)C1CC1)c1ccc(-c2cncs2)cc1)NCOC=C=C=C=CC(=O)C(=O)NNc1ccc2[nH]c(-c3ccc(=O)[nH]c3)nc2c1	CCC(=C=C=C=COCNC(=O)CC(NC(=O)C1CC(O)CN1C(=O)C(NC(=O)C1(F)CC1)C(C)(C)C)c1ccc(-c2scnc2C)cc1)C(=O)C(=O)NNc1ccc2c(c1)nc(-c1cc(C)c(=O)n(C)c1)n2C(COC)COC	0.5	1	0.8083176612854004	1	1	3	0	9	9	100	0.8342773318
SynGlue_3275	Data_driven	94	O=C(CC(NC(=O)C1CCCN1C(=O)CNC(=O)C1CC1)c1ccc(-c2cncs2)cc1)NCON=NCOCC=CNOc1ccc2[nH]c(-c3ccc(=O)[nH]c3)nc2c1	COCC(COC)n1c(-c2cc(C)c(=O)n(C)c2)nc2cc(ONC(C)=CCOC(C)N=NOCNC(=O)CC(NC(=O)C3CC(O)CN3C(=O)C(NC(=O)C3(F)CC3)C(C)(C)C)c3ccc(-c4scnc4C)cc3)ccc21	0.5	1	0.8083176612854004	1	1	3	0	9	9	100	0.8342773318
SynGlue_3276	Data_driven	94	O=C(CC(NC(=O)C1CCCN1C(=O)CNC(=O)C1CC1)c1ccc(-c2cncs2)cc1)NCNCOCOC(=O)NCCOc1ccc2[nH]c(-c3ccc(=O)[nH]c3)nc2c1	COCC(COC)n1c(-c2cc(C)c(=O)n(C)c2)nc2cc(OCC(C)NC(=O)OCOCNCNC(=O)CC(NC(=O)C3CC(O)CN3C(=O)C(NC(=O)C3(F)CC3)C(C)(C)C)c3ccc(-c4scnc4C)cc3)ccc21	0.5	1	0.8083176612854004	1	1	3	0	9	9	100	0.8342773318
SynGlue_3277	Data_driven	94	O=C(CC(NC(=O)C1CCCN1C(=O)CNC(=O)C1CC1)c1ccc(-c2cncs2)cc1)NCOCOCC(=O)NN=CCOc1ccc2[nH]c(-c3ccc(=O)[nH]c3)nc2c1	COCC(COC)n1c(-c2cc(C)c(=O)n(C)c2)nc2cc(OCC=NNC(=O)COCOCNC(=O)CC(NC(=O)C3CC(O)CN3C(=O)C(NC(=O)C3(F)CC3)C(C)(C)C)c3ccc(-c4scnc4C)cc3)ccc21	0.5	1	0.8083176612854004	1	1	3	0	9	9	100	0.8342773318
SynGlue_3278	Data_driven	92	O=C(CC(NC(=O)C1CCCN1C(=O)CNC(=O)C1CC1)c1ccc(-c2cncs2)cc1)NCOCOCOCCC(=O)NOc1ccc2[nH]c(-c3ccc(=O)[nH]c3)nc2c1	COCC(COC)n1c(-c2cc(C)c(=O)n(C)c2)nc2cc(ONC(=O)C(C)COCOCOCNC(=O)CC(NC(=O)C3CC(O)CN3C(=O)C(NC(=O)C3(F)CC3)C(C)(C)C)c3ccc(-c4scnc4C)cc3)ccc21	0.5	1	0.8083176612854004	1	1	3	0	9	9	100	0.8342773318
SynGlue_3279	Data_driven	95	O=C(CC(NC(=O)C1CCCN1C(=O)CNC(=O)C1CC1)c1ccc(-c2cncs2)cc1)NCNCC(=O)OCC(=O)NNCOc1ccc2[nH]c(-c3ccc(=O)[nH]c3)nc2c1	COCC(COC)n1c(-c2cc(C)c(=O)n(C)c2)nc2cc(OCN(C)NC(=O)COC(=O)CNCNC(=O)CC(NC(=O)C3CC(O)CN3C(=O)C(NC(=O)C3(F)CC3)C(C)(C)C)c3ccc(-c4scnc4C)cc3)ccc21	0.5	1	0.8083176612854004	1	1	3	0	9	9	100	0.8342773318
SynGlue_3280	Data_driven	99	O=C(CC(NC(=O)C1CCCN1C(=O)CNC(=O)C1CC1)c1ccc(-c2cncs2)cc1)NCOCOCOC(=O)N=CNOc1ccc2[nH]c(-c3ccc(=O)[nH]c3)nc2c1	COCC(COC)n1c(-c2cc(C)c(=O)n(C)c2)nc2cc(ONC(C)=NC(=O)OCOCOCNC(=O)CC(NC(=O)C3CC(O)CN3C(=O)C(NC(=O)C3(F)CC3)C(C)(C)C)c3ccc(-c4scnc4C)cc3)ccc21	0.5	1	0.8083176612854004	1	1	3	0	9	9	100	0.8342773318
SynGlue_3281	Data_driven	43	O=C(CC(NC(=O)C1CCCN1C(=O)CNC(=O)C1CC1)c1ccc(-c2cncs2)cc1)NCCCNCC(=O)C(=O)NNCCc1ccc2[nH]c(-c3ccc(=O)[nH]c3)nc2c1	CCC(NCCCNC(=O)CC(NC(=O)C1CC(O)CN1C(=O)C(NC(=O)C1(F)CC1)C(C)(C)C)c1ccc(-c2scnc2C)cc1)C(=O)C(=O)NNCCc1ccc2c(c1)nc(-c1cc(C)c(=O)n(C)c1)n2C(COC)COC	0.5	1	0.8083176612854004	1	1	3	0	9	9	100	0.8342773318
SynGlue_3282	Data_driven	97	O=C(CC(NC(=O)C1CCCN1C(=O)CNC(=O)C1CC1)c1ccc(-c2cncs2)cc1)NCOCC=NOCCNN=Cc1ccc2[nH]c(-c3ccc(=O)[nH]c3)nc2c1	COCC(COC)n1c(-c2cc(C)c(=O)n(C)c2)nc2cc(C=NNC(O)CON=CCOCNC(=O)CC(NC(=O)C3CC(O)CN3C(=O)C(NC(=O)C3(F)CC3)C(C)(C)C)c3ccc(-c4scnc4C)cc3)ccc21	0.5	1	0.8083176612854004	1	1	3	0	9	9	100	0.8342773318
SynGlue_3283	Data_driven	2	O=C(COCCOc1ccc2[nH]c(-c3ccc(=O)[nH]c3)nc2c1)NCCOCNC(=O)CC(NC(=O)C1CCCN1C(=O)CNC(=O)C1CC1)c1ccc(-c2cncs2)cc1	COCC(COC)n1c(-c2cc(C)c(=O)n(C)c2)nc2cc(OCCOCC(=O)NCCOCNC(=O)CC(NC(=O)C3CC(O)CN3C(=O)C(NC(=O)C3(F)CC3)C(C)(C)C)c3ccc(-c4scnc4C)cc3)ccc21	0.5	1	0.8083176612854004	1	1	3	0	9	9	100	0.8342773318
SynGlue_3284	Data_driven	96	O=C(CC(NC(=O)C1CCCN1C(=O)CNC(=O)C1CC1)c1ccc(-c2cncs2)cc1)NCOCOCOC(=O)NN=COc1ccc2[nH]c(-c3ccc(=O)[nH]c3)nc2c1	COCC(COC)n1c(-c2cc(C)c(=O)n(C)c2)nc2cc(OC=NNC(=O)OCOCOCNC(=O)CC(NC(=O)C3CC(O)CN3C(=O)C(NC(=O)C3(F)CC3)C(C)(C)C)c3ccc(-c4scnc4C)cc3)ccc21	0.5	1	0.8083176612854004	1	1	3	0	9	9	100	0.8342773318
SynGlue_3285	Data_driven	96	O=C(CC(NC(=O)C1CCCN1C(=O)CNC(=O)C1CC1)c1ccc(-c2cncs2)cc1)NCON=NNN=NCCCNc1ccc2[nH]c(-c3ccc(=O)[nH]c3)nc2c1	COCC(COC)n1c(-c2cc(C)c(=O)n(C)c2)nc2cc(NCC(C)C(C)N=NNN=NOCNC(=O)CC(NC(=O)C3CC(O)CN3C(=O)C(NC(=O)C3(F)CC3)C(C)(C)C)c3ccc(-c4scnc4C)cc3)ccc21	0.5	1	0.8083176612854004	1	1	3	0	9	9	100	0.8342773318
SynGlue_3286	Data_driven	35	O=C(C=CNCCCNC(=O)CC(NC(=O)C1CCCN1C(=O)CNC(=O)C1CC1)c1ccc(-c2cncs2)cc1)NCCNc1ccc2[nH]c(-c3ccc(=O)[nH]c3)nc2c1	CCC(=CNCCCNC(=O)CC(NC(=O)C1CC(O)CN1C(=O)C(NC(=O)C1(F)CC1)C(C)(C)C)c1ccc(-c2scnc2C)cc1)C(=O)NCCNc1ccc2c(c1)nc(-c1cc(C)c(=O)n(C)c1)n2C(COC)COC	0.5	1	0.8083176612854004	1	1	3	0	9	9	100	0.8342773318
SynGlue_3287	Data_driven	36	O=C(C=CNCCNCNC(=O)CC(NC(=O)C1CCCN1C(=O)CNC(=O)C1CC1)c1ccc(-c2cncs2)cc1)CCNc1ccc2[nH]c(-c3ccc(=O)[nH]c3)nc2c1	COCC(COC)n1c(-c2cc(C)c(=O)n(C)c2)nc2cc(NCCC(=O)C=C(C)NCCNCNC(=O)CC(NC(=O)C3CC(O)CN3C(=O)C(NC(=O)C3(F)CC3)C(C)(C)C)c3ccc(-c4scnc4C)cc3)ccc21	0.5	1	0.8083176612854004	1	1	3	0	9	9	100	0.8342773318
SynGlue_3288	Data_driven	6	O=C(CNc1ccc2[nH]c(-c3ccc(=O)[nH]c3)nc2c1)NCCOCCOCNC(=O)CC(NC(=O)C1CCCN1C(=O)CNC(=O)C1CC1)c1ccc(-c2cncs2)cc1	COCC(COC)n1c(-c2cc(C)c(=O)n(C)c2)nc2cc(NCC(=O)NCCOCCOCNC(=O)CC(NC(=O)C3CC(O)CN3C(=O)C(NC(=O)C3(F)CC3)C(C)(C)C)c3ccc(-c4scnc4C)cc3)ccc21	0.5	1	0.8083176612854004	1	1	3	0	9	9	100	0.8342773318
SynGlue_3289	Data_driven	96	O=C(CC(NC(=O)C1CCCN1C(=O)CNC(=O)C1CC1)c1ccc(-c2cncs2)cc1)NCNNCOCOCNCOc1ccc2[nH]c(-c3ccc(=O)[nH]c3)nc2c1	COCC(COC)n1c(-c2cc(C)c(=O)n(C)c2)nc2cc(OCN(C=O)COCOCNNCNC(=O)CC(NC(=O)C3CC(O)CN3C(=O)C(NC(=O)C3(F)CC3)C(C)(C)C)c3ccc(-c4scnc4C)cc3)ccc21	0.5	1	0.8083176612854004	1	1	3	0	9	9	100	0.8342773318
SynGlue_3290	Data_driven	84	O=C(CCOCCCNC(=O)CC(NC(=O)C1CCCN1C(=O)CNC(=O)C1CC1)c1ccc(-c2cncs2)cc1)NCCOc1ccc2[nH]c(-c3ccc(=O)[nH]c3)nc2c1	COCC(COC)n1c(-c2cc(C)c(=O)n(C)c2)nc2cc(OCCNC(=O)C(N)COCCCNC(=O)CC(NC(=O)C3CC(O)CN3C(=O)C(NC(=O)C3(F)CC3)C(C)(C)C)c3ccc(-c4scnc4C)cc3)ccc21	0.5	1	0.8083176612854004	1	1	3	0	9	9	100	0.8342773318
SynGlue_3291	Data_driven	89	O=C(COCCCOc1ccc2[nH]c(-c3ccc(=O)[nH]c3)nc2c1)NCCCNC(=O)CC(NC(=O)C1CCCN1C(=O)CNC(=O)C1CC1)c1ccc(-c2cncs2)cc1	COCC(COC)n1c(-c2cc(C)c(=O)n(C)c2)nc2cc(OCC(O)COCC(=O)NCCCNC(=O)CC(NC(=O)C3CC(O)CN3C(=O)C(NC(=O)C3(F)CC3)C(C)(C)C)c3ccc(-c4scnc4C)cc3)ccc21	0.5	1	0.8083176612854004	1	1	3	0	9	9	100	0.8342773318
SynGlue_3292	Data_driven	26	O=C(CNCc1ccc2[nH]c(-c3ccc(=O)[nH]c3)nc2c1)NCCNCCCNC(=O)CC(NC(=O)C1CCCN1C(=O)CNC(=O)C1CC1)c1ccc(-c2cncs2)cc1	COCC(COC)n1c(-c2cc(C)c(=O)n(C)c2)nc2cc(CNCC(=O)NCC(C)NCCCNC(=O)CC(NC(=O)C3CC(O)CN3C(=O)C(NC(=O)C3(F)CC3)C(C)(C)C)c3ccc(-c4scnc4C)cc3)ccc21	0.5	1	0.8083176612854004	1	1	3	0	9	9	100	0.8342773318
SynGlue_3293	Data_driven	42	O=C(CC(NC(=O)C1CCCN1C(=O)CNC(=O)C1CC1)c1ccc(-c2cncs2)cc1)NCNCCCC=CNCCNc1ccc2[nH]c(-c3ccc(=O)[nH]c3)nc2c1	COCC(COC)n1c(-c2cc(C)c(=O)n(C)c2)nc2cc(NCCNC(C)=CCCCNCNC(=O)CC(NC(=O)C3CC(O)CN3C(=O)C(NC(=O)C3(F)CC3)C(C)(C)C)c3ccc(-c4scnc4C)cc3)ccc21	0.5	1	0.8083176612854004	1	1	3	0	9	9	100	0.8342773318
SynGlue_3294	Data_driven	72	O=C(CC(NC(=O)C1CCCN1C(=O)CNC(=O)C1CC1)c1ccc(-c2cncs2)cc1)NCNCCNCCCNC=Cc1ccc2[nH]c(-c3ccc(=O)[nH]c3)nc2c1	COCC(COC)n1c(-c2cc(C)c(=O)n(C)c2)nc2cc(C=CNCC(C)CNCCNCNC(=O)CC(NC(=O)C3CC(O)CN3C(=O)C(NC(=O)C3(F)CC3)C(C)(C)C)c3ccc(-c4scnc4C)cc3)ccc21	0.5	1	0.8083176612854004	1	1	3	0	9	9	100	0.8342773318
SynGlue_3295	Data_driven	25	O=C(CNCCCNC(=O)CC(NC(=O)C1CCCN1C(=O)CNC(=O)C1CC1)c1ccc(-c2cncs2)cc1)NCNCCc1ccc2[nH]c(-c3ccc(=O)[nH]c3)nc2c1	CCCC(NCCCNC(=O)CC(NC(=O)C1CC(O)CN1C(=O)C(NC(=O)C1(F)CC1)C(C)(C)C)c1ccc(-c2scnc2C)cc1)C(=O)NCNCCc1ccc2c(c1)nc(-c1cc(C)c(=O)n(C)c1)n2C(COC)COC	0.5	1	0.8083176612854004	1	1	3	0	9	9	100	0.8342773318
SynGlue_3296	Data_driven	84	O=C(CCOCCOCNC(=O)CC(NC(=O)C1CCCN1C(=O)CNC(=O)C1CC1)c1ccc(-c2cncs2)cc1)NCCc1ccc2[nH]c(-c3ccc(=O)[nH]c3)nc2c1	COCC(COC)n1c(-c2cc(C)c(=O)n(C)c2)nc2cc(CCNC(=O)C(O)COCCOCNC(=O)CC(NC(=O)C3CC(O)CN3C(=O)C(NC(=O)C3(F)CC3)C(C)(C)C)c3ccc(-c4scnc4C)cc3)ccc21	0.5	1	0.8083176612854004	1	1	3	0	9	9	100	0.8342773318
SynGlue_3297	Data_driven	92	O=C(CC(NC(=O)C1CCCN1C(=O)CNC(=O)C1CC1)c1ccc(-c2cncs2)cc1)NCCCONC=NOCCNc1ccc2[nH]c(-c3ccc(=O)[nH]c3)nc2c1	COCC(COC)n1c(-c2cc(C)c(=O)n(C)c2)nc2cc(NCCON=C(N)NOCCCNC(=O)CC(NC(=O)C3CC(O)CN3C(=O)C(NC(=O)C3(F)CC3)C(C)(C)C)c3ccc(-c4scnc4C)cc3)ccc21	0.5	1	0.8083176612854004	1	1	3	0	9	9	100	0.8342773318
SynGlue_3298	Data_driven	23	O=C(CNCCc1ccc2[nH]c(-c3ccc(=O)[nH]c3)nc2c1)CNC(=O)CNCNC(=O)CC(NC(=O)C1CCCN1C(=O)CNC(=O)C1CC1)c1ccc(-c2cncs2)cc1	COCC(COC)n1c(-c2cc(C)c(=O)n(C)c2)nc2cc(CCNCC(=O)C(C)NC(=O)CNCNC(=O)CC(NC(=O)C3CC(O)CN3C(=O)C(NC(=O)C3(F)CC3)C(C)(C)C)c3ccc(-c4scnc4C)cc3)ccc21	0.5	1	0.8083176612854004	1	1	3	0	9	9	100	0.8342773318
SynGlue_3299	Data_driven	81	O=C(CC(NC(=O)C1CCCN1C(=O)CNC(=O)C1CC1)c1ccc(-c2cncs2)cc1)NCOCCCCCCCCNc1ccc2[nH]c(-c3ccc(=O)[nH]c3)nc2c1	COCC(COC)n1c(-c2cc(C)c(=O)n(C)c2)nc2cc(NCCCC(N)CCCCOCNC(=O)CC(NC(=O)C3CC(O)CN3C(=O)C(NC(=O)C3(F)CC3)C(C)(C)C)c3ccc(-c4scnc4C)cc3)ccc21	0.5	1	0.8083176612854004	1	1	3	0	9	9	100	0.8342773318
SynGlue_3300	Data_driven	84	O=C(CC(NC(=O)C1CCCN1C(=O)CNC(=O)C1CC1)c1ccc(-c2cncs2)cc1)NCOCCOCCC=CNOc1ccc2[nH]c(-c3ccc(=O)[nH]c3)nc2c1	COCC(COC)n1c(-c2cc(C)c(=O)n(C)c2)nc2cc(ONC=CC(C)COCCOCNC(=O)CC(NC(=O)C3CC(O)CN3C(=O)C(NC(=O)C3(F)CC3)C(C)(C)C)c3ccc(-c4scnc4C)cc3)ccc21	0.5	1	0.8083176612854004	1	1	3	0	9	9	100	0.8342773318
SynGlue_3301	Data_driven	25	O=C(CNCc1ccc2[nH]c(-c3ccc(=O)[nH]c3)nc2c1)NCCCCNCNC(=O)CC(NC(=O)C1CCCN1C(=O)CNC(=O)C1CC1)c1ccc(-c2cncs2)cc1	COCC(COC)n1c(-c2cc(C)c(=O)n(C)c2)nc2cc(CNCC(=O)NC(CCCNCNC(=O)CC(NC(=O)C3CC(O)CN3C(=O)C(NC(=O)C3(F)CC3)C(C)(C)C)c3ccc(-c4scnc4C)cc3)C(C)=O)ccc21	0.5	1	0.8083176612854004	1	1	3	0	9	9	100	0.8342773318
SynGlue_3302	Data_driven	96	O=C(COc1ccc2[nH]c(-c3ccc(=O)[nH]c3)nc2c1)NCON=CCOCNC(=O)CC(NC(=O)C1CCCN1C(=O)CNC(=O)C1CC1)c1ccc(-c2cncs2)cc1	COCC(COC)n1c(-c2cc(C)c(=O)n(C)c2)nc2cc(OCC(=O)N(C)CON=C(O)COCNC(=O)CC(NC(=O)C3CC(O)CN3C(=O)C(NC(=O)C3(F)CC3)C(C)(C)C)c3ccc(-c4scnc4C)cc3)ccc21	0.5	1	0.8083176612854004	1	1	3	0	9	9	100	0.8342773318
SynGlue_3303	Data_driven	3	O=C(COc1ccc2[nH]c(-c3ccc(=O)[nH]c3)nc2c1)NCCOCCOCNC(=O)CC(NC(=O)C1CCCN1C(=O)CNC(=O)C1CC1)c1ccc(-c2cncs2)cc1	COCC(COC)n1c(-c2cc(C)c(=O)n(C)c2)nc2cc(OCC(=O)NCCOCCOCNC(=O)CC(NC(=O)C3CC(O)CN3C(=O)C(NC(=O)C3(F)CC3)C(C)(C)C)c3ccc(-c4scnc4C)cc3)ccc21	0.5	1	0.8083176612854004	1	1	3	0	9	9	100	0.8342773318
SynGlue_3304	Data_driven	94	O=C(COc1ccc2[nH]c(-c3ccc(=O)[nH]c3)nc2c1)NCCON=COCNC(=O)CC(NC(=O)C1CCCN1C(=O)CNC(=O)C1CC1)c1ccc(-c2cncs2)cc1	COCC(COC)n1c(-c2cc(C)c(=O)n(C)c2)nc2cc(OCC(=O)NCCON=COCNC(=O)CC(NC(=O)C3CC(O)CN3C(=O)C(NC(=O)C3(F)CC3)C(C)(C)C)c3ccc(-c4scnc4C)cc3)ccc21	0.5	1	0.8083176612854004	1	1	3	0	9	9	100	0.8342773318
SynGlue_3305	Data_driven	84	O=C(CCCCCOCNC(=O)CC(NC(=O)C1CCCN1C(=O)CNC(=O)C1CC1)c1ccc(-c2cncs2)cc1)NCCc1ccc2[nH]c(-c3ccc(=O)[nH]c3)nc2c1	COCC(COC)n1c(-c2cc(C)c(=O)n(C)c2)nc2cc(CCNC(=O)CC(O)CCCOCNC(=O)CC(NC(=O)C3CC(O)CN3C(=O)C(NC(=O)C3(F)CC3)C(C)(C)C)c3ccc(-c4scnc4C)cc3)ccc21	0.5	1	0.8083176612854004	1	1	3	0	9	9	100	0.8342773318
SynGlue_3306	Data_driven	94	O=C(COCNC(=O)CC(NC(=O)C1CCCN1C(=O)CNC(=O)C1CC1)c1ccc(-c2cncs2)cc1)NCCOCCNc1ccc2[nH]c(-c3ccc(=O)[nH]c3)nc2c1	COCC(COC)n1c(-c2cc(C)c(=O)n(C)c2)nc2cc(NCCOCCNC(=O)COCNC(=O)CC(NC(=O)C3CC(O)CN3C(=O)C(NC(=O)C3(F)CC3)C(C)(C)C)c3ccc(-c4scnc4C)cc3)ccc21	0.5	1	0.8083176612854004	1	1	3	0	9	9	100	0.8342773318
SynGlue_3307	Data_driven	94	O=C(CC(NC(=O)C1CCCN1C(=O)CNC(=O)C1CC1)c1ccc(-c2cncs2)cc1)NCOCC=NNC(=O)COCOc1ccc2[nH]c(-c3ccc(=O)[nH]c3)nc2c1	COCC(COC)n1c(-c2cc(C)c(=O)n(C)c2)nc2cc(OCOCC(=O)NN=CCOCNC(=O)CC(NC(=O)C3CC(O)CN3C(=O)C(NC(=O)C3(F)CC3)C(C)(C)C)c3ccc(-c4scnc4C)cc3)ccc21	0.5	1	0.8083176612854004	1	1	3	0	9	9	100	0.8342773318
SynGlue_3308	Data_driven	84	O=C(CC(NC(=O)C1CCCN1C(=O)CNC(=O)C1CC1)c1ccc(-c2cncs2)cc1)NCOCCOCCCCCNc1ccc2[nH]c(-c3ccc(=O)[nH]c3)nc2c1	COCC(COC)n1c(-c2cc(C)c(=O)n(C)c2)nc2cc(NCC(O)CC(C)COCCOCNC(=O)CC(NC(=O)C3CC(O)CN3C(=O)C(NC(=O)C3(F)CC3)C(C)(C)C)c3ccc(-c4scnc4C)cc3)ccc21	0.5	1	0.8083176612854004	1	1	3	0	9	9	100	0.8342773318
SynGlue_3309	Data_driven	94	O=C(CCNN=CCCNC(=O)CC(NC(=O)C1CCCN1C(=O)CNC(=O)C1CC1)c1ccc(-c2cncs2)cc1)N=NOc1ccc2[nH]c(-c3ccc(=O)[nH]c3)nc2c1	COCC(COC)n1c(-c2cc(C)c(=O)n(C)c2)nc2cc(ON=NC(=O)C(N)C(C)NN=CCCNC(=O)CC(NC(=O)C3CC(O)CN3C(=O)C(NC(=O)C3(F)CC3)C(C)(C)C)c3ccc(-c4scnc4C)cc3)ccc21	0.5	1	0.8083176612854004	1	1	3	0	9	9	100	0.8342773318
SynGlue_3310	Data_driven	3	O=C(COCCNc1ccc2[nH]c(-c3ccc(=O)[nH]c3)nc2c1)NCCOCNC(=O)CC(NC(=O)C1CCCN1C(=O)CNC(=O)C1CC1)c1ccc(-c2cncs2)cc1	COCC(COC)n1c(-c2cc(C)c(=O)n(C)c2)nc2cc(NCCOCC(=O)NCCOCNC(=O)CC(NC(=O)C3CC(O)CN3C(=O)C(NC(=O)C3(F)CC3)C(C)(C)C)c3ccc(-c4scnc4C)cc3)ccc21	0.5	1	0.8083176612854004	1	1	3	0	9	9	100	0.8342773318
SynGlue_3311	Data_driven	41	O=C(CCNc1ccc2[nH]c(-c3ccc(=O)[nH]c3)nc2c1)NCCCCNCNC(=O)CC(NC(=O)C1CCCN1C(=O)CNC(=O)C1CC1)c1ccc(-c2cncs2)cc1	CCC(CCCNCNC(=O)CC(NC(=O)C1CC(O)CN1C(=O)C(NC(=O)C1(F)CC1)C(C)(C)C)c1ccc(-c2scnc2C)cc1)NC(=O)CCNc1ccc2c(c1)nc(-c1cc(C)c(=O)n(C)c1)n2C(COC)COC	0.5	1	0.8083176612854004	1	1	3	0	9	9	100	0.8342773318
SynGlue_3312	Data_driven	83	O=C(CC(NC(=O)C1CCCN1C(=O)CNC(=O)C1CC1)c1ccc(-c2cncs2)cc1)NCOCCOCCCCCNc1ccc2[nH]c(-c3ccc(=O)[nH]c3)nc2c1	COCC(COC)n1c(-c2cc(C)c(=O)n(C)c2)nc2cc(NCCCC(CO)COCCOCNC(=O)CC(NC(=O)C3CC(O)CN3C(=O)C(NC(=O)C3(F)CC3)C(C)(C)C)c3ccc(-c4scnc4C)cc3)ccc21	0.5	1	0.8083176612854004	1	1	3	0	9	9	100	0.8342773318
SynGlue_3313	Data_driven	34	O=C(CC(NC(=O)C1CCCN1C(=O)CNC(=O)C1CC1)c1ccc(-c2cncs2)cc1)NCNCC=CC=CNCCNc1ccc2[nH]c(-c3ccc(=O)[nH]c3)nc2c1	COCC(COC)n1c(-c2cc(C)c(=O)n(C)c2)nc2cc(NCCNC(C)=CC=CCNCNC(=O)CC(NC(=O)C3CC(O)CN3C(=O)C(NC(=O)C3(F)CC3)C(C)(C)C)c3ccc(-c4scnc4C)cc3)ccc21	0.5	1	0.8083176612854004	1	1	3	0	9	9	100	0.8342773318
SynGlue_3314	Data_driven	33	O=C(CC(NC(=O)C1CCCN1C(=O)CNC(=O)C1CC1)c1ccc(-c2cncs2)cc1)NCNCCCC=CNCCNc1ccc2[nH]c(-c3ccc(=O)[nH]c3)nc2c1	COCC(COC)n1c(-c2cc(C)c(=O)n(C)c2)nc2cc(NCCNC=C(C)CCCNCNC(=O)CC(NC(=O)C3CC(O)CN3C(=O)C(NC(=O)C3(F)CC3)C(C)(C)C)c3ccc(-c4scnc4C)cc3)ccc21	0.5	1	0.8083176612854004	1	1	3	0	9	9	100	0.8342773318
SynGlue_3315	Data_driven	93	O=C(CC(NC(=O)C1CCCN1C(=O)CNC(=O)C1CC1)c1ccc(-c2cncs2)cc1)NCNOCC(=O)OCC=CNOc1ccc2[nH]c(-c3ccc(=O)[nH]c3)nc2c1	COCC(COC)n1c(-c2cc(C)c(=O)n(C)c2)nc2cc(ONC(C)=CCOC(=O)CONCNC(=O)CC(NC(=O)C3CC(O)CN3C(=O)C(NC(=O)C3(F)CC3)C(C)(C)C)c3ccc(-c4scnc4C)cc3)ccc21	0.5	1	0.8083176612854004	1	1	3	0	9	9	100	0.8342773318
SynGlue_3316	Data_driven	90	O=C(CCCNCCCNC(=O)CC(NC(=O)C1CCCN1C(=O)CNC(=O)C1CC1)c1ccc(-c2cncs2)cc1)COOc1ccc2[nH]c(-c3ccc(=O)[nH]c3)nc2c1	COCC(COC)n1c(-c2cc(C)c(=O)n(C)c2)nc2cc(OOCC(=O)CC(N)C(C)NCCCNC(=O)CC(NC(=O)C3CC(O)CN3C(=O)C(NC(=O)C3(F)CC3)C(C)(C)C)c3ccc(-c4scnc4C)cc3)ccc21	0.5	1	0.8083176612854004	1	1	3	0	9	9	100	0.8342773318
SynGlue_3317	Data_driven	95	O=C(CC(NC(=O)C1CCCN1C(=O)CNC(=O)C1CC1)c1ccc(-c2cncs2)cc1)NCOCC(=O)OC=NNC(=O)COc1ccc2[nH]c(-c3ccc(=O)[nH]c3)nc2c1	COCC(COC)n1c(-c2cc(C)c(=O)n(C)c2)nc2cc(OCC(=O)NN=C(C)OC(=O)COCNC(=O)CC(NC(=O)C3CC(O)CN3C(=O)C(NC(=O)C3(F)CC3)C(C)(C)C)c3ccc(-c4scnc4C)cc3)ccc21	0.5	1	0.8083176612854004	1	1	3	0	9	9	100	0.8342773318
SynGlue_3318	Data_driven	93	O=C(CC(NC(=O)C1CCCN1C(=O)CNC(=O)C1CC1)c1ccc(-c2cncs2)cc1)NCOCC=NNC(=O)OCCOc1ccc2[nH]c(-c3ccc(=O)[nH]c3)nc2c1	COCC(COC)n1c(-c2cc(C)c(=O)n(C)c2)nc2cc(OCC(C)OC(=O)NN=CCOCNC(=O)CC(NC(=O)C3CC(O)CN3C(=O)C(NC(=O)C3(F)CC3)C(C)(C)C)c3ccc(-c4scnc4C)cc3)ccc21	0.5	1	0.8083176612854004	1	1	3	0	9	9	100	0.8342773318
SynGlue_3319	Data_driven	34	O=C(CC(NC(=O)C1CCCN1C(=O)CNC(=O)C1CC1)c1ccc(-c2cncs2)cc1)NCNCCCC=CNCCNc1ccc2[nH]c(-c3ccc(=O)[nH]c3)nc2c1	CCC(=CNCCNc1ccc2c(c1)nc(-c1cc(C)c(=O)n(C)c1)n2C(COC)COC)CCCNCNC(=O)CC(NC(=O)C1CC(O)CN1C(=O)C(NC(=O)C1(F)CC1)C(C)(C)C)c1ccc(-c2scnc2C)cc1	0.5	1	0.8083176612854004	1	1	3	0	9	9	100	0.8342773318
SynGlue_3320	Data_driven	85	O=C(CC(NC(=O)C1CCCN1C(=O)CNC(=O)C1CC1)c1ccc(-c2cncs2)cc1)NCOCCOCCCNCCc1ccc2[nH]c(-c3ccc(=O)[nH]c3)nc2c1	COCC(COC)n1c(-c2cc(C)c(=O)n(C)c2)nc2cc(CCNCC(O)COCCOCNC(=O)CC(NC(=O)C3CC(O)CN3C(=O)C(NC(=O)C3(F)CC3)C(C)(C)C)c3ccc(-c4scnc4C)cc3)ccc21	0.5	1	0.8083176612854004	1	1	3	0	9	9	100	0.8342773318
SynGlue_3321	Data_driven	96	O=C(CC(NC(=O)C1CCCN1C(=O)CNC(=O)C1CC1)c1ccc(-c2cncs2)cc1)NCCCOCCC(=O)NNCOc1ccc2[nH]c(-c3ccc(=O)[nH]c3)nc2c1	COCC(COC)n1c(-c2cc(C)c(=O)n(C)c2)nc2cc(OCN(C)NC(=O)C(N)COCCCNC(=O)CC(NC(=O)C3CC(O)CN3C(=O)C(NC(=O)C3(F)CC3)C(C)(C)C)c3ccc(-c4scnc4C)cc3)ccc21	0.5	1	0.8083176612854004	1	1	3	0	9	9	100	0.8342773318
SynGlue_3322	Data_driven	35	O=C(CC(NC(=O)C1CCCN1C(=O)CNC(=O)C1CC1)c1ccc(-c2cncs2)cc1)NCNCCNCCNC=CNc1ccc2[nH]c(-c3ccc(=O)[nH]c3)nc2c1	CCC(CN(C=O)C=CNc1ccc2c(c1)nc(-c1cc(C)c(=O)n(C)c1)n2C(COC)COC)NCCNCNC(=O)CC(NC(=O)C1CC(O)CN1C(=O)C(NC(=O)C1(F)CC1)C(C)(C)C)c1ccc(-c2scnc2C)cc1	0.5	1	0.8083176612854004	1	1	3	0	9	9	100	0.8342773318
SynGlue_3323	Data_driven	29	O=C(C=NNNCCc1ccc2[nH]c(-c3ccc(=O)[nH]c3)nc2c1)NCCCNC(=O)CC(NC(=O)C1CCCN1C(=O)CNC(=O)C1CC1)c1ccc(-c2cncs2)cc1	COCC(COC)n1c(-c2cc(C)c(=O)n(C)c2)nc2cc(CCNNN=CC(=O)NCCCNC(=O)CC(NC(=O)C3CC(O)CN3C(=O)C(NC(=O)C3(F)CC3)C(C)(C)C)c3ccc(-c4scnc4C)cc3)ccc21	0.5	1	0.8083176612854004	1	1	3	0	9	9	100	0.8342773318
SynGlue_3324	Data_driven	96	O=C(CC(NC(=O)C1CCCN1C(=O)CNC(=O)C1CC1)c1ccc(-c2cncs2)cc1)NCNOCOCC(=O)NNCOc1ccc2[nH]c(-c3ccc(=O)[nH]c3)nc2c1	COCC(COC)n1c(-c2cc(C)c(=O)n(C)c2)nc2cc(OCN(C)NC(=O)COCONCNC(=O)CC(NC(=O)C3CC(O)CN3C(=O)C(NC(=O)C3(F)CC3)C(C)(C)C)c3ccc(-c4scnc4C)cc3)ccc21	0.5	1	0.8083176612854004	1	1	3	0	9	9	100	0.8342773318
SynGlue_3325	Data_driven	35	O=C(CC(NC(=O)C1CCCN1C(=O)CNC(=O)C1CC1)c1ccc(-c2cncs2)cc1)NCNC=CN=CC=NNCNc1ccc2[nH]c(-c3ccc(=O)[nH]c3)nc2c1	COCC(COC)n1c(-c2cc(C)c(=O)n(C)c2)nc2cc(NCNN=CC=NC(C)=CNCNC(=O)CC(NC(=O)C3CC(O)CN3C(=O)C(NC(=O)C3(F)CC3)C(C)(C)C)c3ccc(-c4scnc4C)cc3)ccc21	0.5	1	0.8083176612854004	1	1	3	0	9	9	100	0.8342773318
SynGlue_3326	Data_driven	49	C=C(NC(=O)COc1ccc2[nH]c(-c3ccc(=O)[nH]c3)nc2c1)C(=O)NCCCCNC(=O)CC(NC(=O)C1CCCN1C(=O)CNC(=O)C1CC1)c1ccc(-c2cncs2)cc1	CC=C(NC(=O)COc1ccc2c(c1)nc(-c1cc(C)c(=O)n(C)c1)n2C(COC)COC)C(=O)NC(C)CCCNC(=O)CC(NC(=O)C1CC(O)CN1C(=O)C(NC(=O)C1(F)CC1)C(C)(C)C)c1ccc(-c2scnc2C)cc1	0.5	1	0.8083176612854004	1	1	3	0	9	9	100	0.8342773318
SynGlue_3327	Data_driven	24	O=C(CNCNC(=O)CC(NC(=O)C1CCCN1C(=O)CNC(=O)C1CC1)c1ccc(-c2cncs2)cc1)NCCCNCCc1ccc2[nH]c(-c3ccc(=O)[nH]c3)nc2c1	COCC(COC)n1c(-c2cc(C)c(=O)n(C)c2)nc2cc(CCNCCC(C)NC(=O)CNCNC(=O)CC(NC(=O)C3CC(O)CN3C(=O)C(NC(=O)C3(F)CC3)C(C)(C)C)c3ccc(-c4scnc4C)cc3)ccc21	0.5	1	0.8083176612854004	1	1	3	0	9	9	100	0.8342773318
SynGlue_3328	Data_driven	24	O=C(CC(NC(=O)C1CCCN1C(=O)CNC(=O)C1CC1)c1ccc(-c2cncs2)cc1)NCNCCCCCNCCNc1ccc2[nH]c(-c3ccc(=O)[nH]c3)nc2c1	COCC(COC)n1c(-c2cc(C)c(=O)n(C)c2)nc2cc(NCCNCCC(C)CCNCNC(=O)CC(NC(=O)C3CC(O)CN3C(=O)C(NC(=O)C3(F)CC3)C(C)(C)C)c3ccc(-c4scnc4C)cc3)ccc21	0.5	1	0.8083176612854004	1	1	3	0	9	9	100	0.8342773318
SynGlue_3329	Data_driven	90	O=C(CN=CNCCOCNC(=O)CC(NC(=O)C1CCCN1C(=O)CNC(=O)C1CC1)c1ccc(-c2cncs2)cc1)COc1ccc2[nH]c(-c3ccc(=O)[nH]c3)nc2c1	COCC(COC)n1c(-c2cc(C)c(=O)n(C)c2)nc2cc(OCC(=O)C(C)N=CNCCOCNC(=O)CC(NC(=O)C3CC(O)CN3C(=O)C(NC(=O)C3(F)CC3)C(C)(C)C)c3ccc(-c4scnc4C)cc3)ccc21	0.5	1	0.8083176612854004	1	1	3	0	9	9	100	0.8342773318
SynGlue_3330	Data_driven	63	O=C(C=C=C=C=C=CCCNC(=O)CC(NC(=O)C1CCCN1C(=O)CNC(=O)C1CC1)c1ccc(-c2cncs2)cc1)NNc1ccc2[nH]c(-c3ccc(=O)[nH]c3)nc2c1	CCC(O)C(=C=C=C=C=CCCNC(=O)CC(NC(=O)C1CC(O)CN1C(=O)C(NC(=O)C1(F)CC1)C(C)(C)C)c1ccc(-c2scnc2C)cc1)C(=O)NNc1ccc2c(c1)nc(-c1cc(C)c(=O)n(C)c1)n2C(COC)COC	0.5	1	0.8083176612854004	1	1	3	0	9	9	100	0.8342773318
SynGlue_3331	Data_driven	97	O=C(CC(NC(=O)C1CCCN1C(=O)CNC(=O)C1CC1)c1ccc(-c2cncs2)cc1)NCCC=NNCCOCNNc1ccc2[nH]c(-c3ccc(=O)[nH]c3)nc2c1	COCC(COC)n1c(-c2cc(C)c(=O)n(C)c2)nc2cc(NNC(C)OCC(C)NN=CCCNC(=O)CC(NC(=O)C3CC(O)CN3C(=O)C(NC(=O)C3(F)CC3)C(C)(C)C)c3ccc(-c4scnc4C)cc3)ccc21	0.5	1	0.8083176612854004	1	1	3	0	9	9	100	0.8342773318
SynGlue_3332	Data_driven	93	O=C(CC(NC(=O)C1CCCN1C(=O)CNC(=O)C1CC1)c1ccc(-c2cncs2)cc1)NCOCOCOCOC(=O)NOc1ccc2[nH]c(-c3ccc(=O)[nH]c3)nc2c1	COCC(COC)n1c(-c2cc(C)c(=O)n(C)c2)nc2cc(ONC(=O)OCOCOCOCNC(=O)CC(NC(=O)C3CC(O)CN3C(=O)C(NC(=O)C3(F)CC3)C(C)(C)C)c3ccc(-c4scnc4C)cc3)ccc21	0.5	1	0.8083176612854004	1	1	3	0	9	9	100	0.8342773318
SynGlue_3333	Data_driven	95	O=C(CC(NC(=O)C1CCCN1C(=O)CNC(=O)C1CC1)c1ccc(-c2cncs2)cc1)NCOCOCCC(=O)NN=CNc1ccc2[nH]c(-c3ccc(=O)[nH]c3)nc2c1	COCC(COC)n1c(-c2cc(C)c(=O)n(C)c2)nc2cc(NC(C)=NNC(=O)C(C)COCOCNC(=O)CC(NC(=O)C3CC(O)CN3C(=O)C(NC(=O)C3(F)CC3)C(C)(C)C)c3ccc(-c4scnc4C)cc3)ccc21	0.5	1	0.8083176612854004	1	1	3	0	9	9	100	0.8342773318
SynGlue_3334	Data_driven	34	O=C(C=CCCNCNC(=O)CC(NC(=O)C1CCCN1C(=O)CNC(=O)C1CC1)c1ccc(-c2cncs2)cc1)NCCNc1ccc2[nH]c(-c3ccc(=O)[nH]c3)nc2c1	COCC(COC)n1c(-c2cc(C)c(=O)n(C)c2)nc2cc(NCCNC(=O)C=CCCNCNC(=O)CC(NC(=O)C3CC(O)CN3C(=O)C(NC(=O)C3(F)CC3)C(C)(C)C)c3ccc(-c4scnc4C)cc3)ccc21	0.5	1	0.8083176612854004	1	1	3	0	9	9	100	0.8342773318
SynGlue_3335	Data_driven	45	O=C(CC(NC(=O)C1CCCN1C(=O)CNC(=O)C1CC1)c1ccc(-c2cncs2)cc1)NCCC=CCC(=O)C(=O)NNCCc1ccc2[nH]c(-c3ccc(=O)[nH]c3)nc2c1	COCC(COC)n1c(-c2cc(C)c(=O)n(C)c2)nc2cc(CCNNC(=O)C(=O)CC(N)=CCCNC(=O)CC(NC(=O)C3CC(O)CN3C(=O)C(NC(=O)C3(F)CC3)C(C)(C)C)c3ccc(-c4scnc4C)cc3)ccc21	0.5	1	0.8083176612854004	1	1	3	0	9	9	100	0.8342773318
SynGlue_3336	Data_driven	93	O=C(CC(NC(=O)C1CCCN1C(=O)CNC(=O)C1CC1)c1ccc(-c2cncs2)cc1)NCCCOCCCNC(=O)NOc1ccc2[nH]c(-c3ccc(=O)[nH]c3)nc2c1	COCC(COC)n1c(-c2cc(C)c(=O)n(C)c2)nc2cc(ONC(=O)NC(C)C(C)COCCCNC(=O)CC(NC(=O)C3CC(O)CN3C(=O)C(NC(=O)C3(F)CC3)C(C)(C)C)c3ccc(-c4scnc4C)cc3)ccc21	0.5	1	0.8083176612854004	1	1	3	0	9	9	100	0.8342773318
SynGlue_3337	Data_driven	34	O=C(CC(NC(=O)C1CCCN1C(=O)CNC(=O)C1CC1)c1ccc(-c2cncs2)cc1)NCCCNC=CC=NNCNc1ccc2[nH]c(-c3ccc(=O)[nH]c3)nc2c1	CCC(C=NNCNc1ccc2c(c1)nc(-c1cc(C)c(=O)n(C)c1)n2C(COC)COC)=CNCCCNC(=O)CC(NC(=O)C1CC(O)CN1C(=O)C(NC(=O)C1(F)CC1)C(C)(C)C)c1ccc(-c2scnc2C)cc1	0.5	1	0.8083176612854004	1	1	3	0	9	9	100	0.8342773318
SynGlue_3338	Data_driven	34	O=C(CC(NC(=O)C1CCCN1C(=O)CNC(=O)C1CC1)c1ccc(-c2cncs2)cc1)NCNCC=CCNC=CCNc1ccc2[nH]c(-c3ccc(=O)[nH]c3)nc2c1	COCC(COC)n1c(-c2cc(C)c(=O)n(C)c2)nc2cc(NCC=CNC(C)C=CCNCNC(=O)CC(NC(=O)C3CC(O)CN3C(=O)C(NC(=O)C3(F)CC3)C(C)(C)C)c3ccc(-c4scnc4C)cc3)ccc21	0.5	1	0.8083176612854004	1	1	3	0	9	9	100	0.8342773318
SynGlue_3339	Data_driven	85	O=C(CC(NC(=O)C1CCCN1C(=O)CNC(=O)C1CC1)c1ccc(-c2cncs2)cc1)NCOCCONCCCCOc1ccc2[nH]c(-c3ccc(=O)[nH]c3)nc2c1	COCC(COC)n1c(-c2cc(C)c(=O)n(C)c2)nc2cc(OCC(C)CC(C)NOCCOCNC(=O)CC(NC(=O)C3CC(O)CN3C(=O)C(NC(=O)C3(F)CC3)C(C)(C)C)c3ccc(-c4scnc4C)cc3)ccc21	0.5	1	0.8083176612854004	1	1	3	0	9	9	100	0.8342773318
SynGlue_3340	Data_driven	5	O=C(CCCNC(=O)CC(NC(=O)C1CCCN1C(=O)CNC(=O)C1CC1)c1ccc(-c2cncs2)cc1)NCCCCCNc1ccc2[nH]c(-c3ccc(=O)[nH]c3)nc2c1	COCC(COC)n1c(-c2cc(C)c(=O)n(C)c2)nc2cc(NCCCCCNC(=O)C(N)CCNC(=O)CC(NC(=O)C3CC(O)CN3C(=O)C(NC(=O)C3(F)CC3)C(C)(C)C)c3ccc(-c4scnc4C)cc3)ccc21	0.5	1	0.8083176612854004	1	1	3	0	9	9	100	0.8342773318
SynGlue_3341	Data_driven	6	O=C(CNC(=O)CNc1ccc2[nH]c(-c3ccc(=O)[nH]c3)nc2c1)NCCCCNC(=O)CC(NC(=O)C1CCCN1C(=O)CNC(=O)C1CC1)c1ccc(-c2cncs2)cc1	COCC(COC)n1c(-c2cc(C)c(=O)n(C)c2)nc2cc(NCC(=O)NCC(=O)NCCCCNC(=O)CC(NC(=O)C3CC(O)CN3C(=O)C(NC(=O)C3(F)CC3)C(C)(C)C)c3ccc(-c4scnc4C)cc3)ccc21	0.5	1	0.8083176612854004	1	1	3	0	9	9	100	0.8342773318
SynGlue_3342	Data_driven	93	O=C(CN=CNNCCCNC(=O)CC(NC(=O)C1CCCN1C(=O)CNC(=O)C1CC1)c1ccc(-c2cncs2)cc1)COc1ccc2[nH]c(-c3ccc(=O)[nH]c3)nc2c1	COCC(=NC(C)C(=O)COc1ccc2c(c1)nc(-c1cc(C)c(=O)n(C)c1)n2C(COC)COC)NNCCCNC(=O)CC(NC(=O)C1CC(O)CN1C(=O)C(NC(=O)C1(F)CC1)C(C)(C)C)c1ccc(-c2scnc2C)cc1	0.5	1	0.8083176612854004	1	1	3	0	9	9	100	0.8342773318
SynGlue_3343	Data_driven	24	O=C(C=CNCCOCNC(=O)CC(NC(=O)C1CCCN1C(=O)CNC(=O)C1CC1)c1ccc(-c2cncs2)cc1)NCCc1ccc2[nH]c(-c3ccc(=O)[nH]c3)nc2c1	CC=CC(=CC(=O)NCCc1ccc2c(c1)nc(-c1cc(C)c(=O)n(C)c1)n2C(COC)COC)NCCOCNC(=O)CC(NC(=O)C1CC(O)CN1C(=O)C(NC(=O)C1(F)CC1)C(C)(C)C)c1ccc(-c2scnc2C)cc1	0.5	1	0.8083176612854004	1	1	3	0	9	9	100	0.8342773318
SynGlue_3344	Data_driven	28	O=C(C=CC=CNCNC(=O)CC(NC(=O)C1CCCN1C(=O)CNC(=O)C1CC1)c1ccc(-c2cncs2)cc1)NNCCc1ccc2[nH]c(-c3ccc(=O)[nH]c3)nc2c1	COCC(COC)n1c(-c2cc(C)c(=O)n(C)c2)nc2cc(CCNNC(=O)C=CC=C(C)NCNC(=O)CC(NC(=O)C3CC(O)CN3C(=O)C(NC(=O)C3(F)CC3)C(C)(C)C)c3ccc(-c4scnc4C)cc3)ccc21	0.5	1	0.8083176612854004	1	1	3	0	9	9	100	0.8342773318
SynGlue_3345	Data_driven	99	O=C(CC(NC(=O)C1CCCN1C(=O)CNC(=O)C1CC1)c1ccc(-c2cncs2)cc1)NCNC=NNC(=O)OCOC(=O)Nc1ccc2[nH]c(-c3ccc(=O)[nH]c3)nc2c1	COCC(COC)n1c(-c2cc(C)c(=O)n(C)c2)nc2cc(NC(=O)OCOC(=O)NN=CNCNC(=O)CC(NC(=O)C3CC(O)CN3C(=O)C(NC(=O)C3(F)CC3)C(C)(C)C)c3ccc(-c4scnc4C)cc3)ccc21	0.5	1	0.8083176612854004	1	1	3	0	9	9	100	0.8342773318
SynGlue_3346	Data_driven	23	O=C(CCNC(=O)COCNC(=O)CC(NC(=O)C1CCCN1C(=O)CNC(=O)C1CC1)c1ccc(-c2cncs2)cc1)NCCc1ccc2[nH]c(-c3ccc(=O)[nH]c3)nc2c1	COCC(COC)n1c(-c2cc(C)c(=O)n(C)c2)nc2cc(CCNC(=O)CCNC(=O)COCNC(=O)CC(NC(=O)C3CC(O)CN3C(=O)C(NC(=O)C3(F)CC3)C(C)(C)C)c3ccc(-c4scnc4C)cc3)ccc21	0.5	1	0.8083176612854004	1	1	3	0	9	9	100	0.8342773318
SynGlue_3347	Data_driven	29	O=C(CC(NC(=O)C1CCCN1C(=O)CNC(=O)C1CC1)c1ccc(-c2cncs2)cc1)NCNCCC=NNCCCNc1ccc2[nH]c(-c3ccc(=O)[nH]c3)nc2c1	CCCC(CCNc1ccc2c(c1)nc(-c1cc(C)c(=O)n(C)c1)n2C(COC)COC)NN=CCCNCNC(=O)CC(NC(=O)C1CC(O)CN1C(=O)C(NC(=O)C1(F)CC1)C(C)(C)C)c1ccc(-c2scnc2C)cc1	0.5	1	0.8083176612854004	1	1	3	0	9	9	100	0.8342773318
SynGlue_3348	Data_driven	22	O=C(CNC(=O)COCNC(=O)CC(NC(=O)C1CCCN1C(=O)CNC(=O)C1CC1)c1ccc(-c2cncs2)cc1)NCCCc1ccc2[nH]c(-c3ccc(=O)[nH]c3)nc2c1	COCC(COC)n1c(-c2cc(C)c(=O)n(C)c2)nc2cc(CCCNC(=O)CNC(=O)COCNC(=O)CC(NC(=O)C3CC(O)CN3C(=O)C(NC(=O)C3(F)CC3)C(C)(C)C)c3ccc(-c4scnc4C)cc3)ccc21	0.5	1	0.8083176612854004	1	1	3	0	9	9	100	0.8342773318
SynGlue_3349	Data_driven	90	O=C(COCCCNC(=O)CC(NC(=O)C1CCCN1C(=O)CNC(=O)C1CC1)c1ccc(-c2cncs2)cc1)NCC(=O)NOc1ccc2[nH]c(-c3ccc(=O)[nH]c3)nc2c1	COCC(COC)n1c(-c2cc(C)c(=O)n(C)c2)nc2cc(ONC(=O)C(C)NC(=O)COCCCNC(=O)CC(NC(=O)C3CC(O)CN3C(=O)C(NC(=O)C3(F)CC3)C(C)(C)C)c3ccc(-c4scnc4C)cc3)ccc21	0.5	1	0.8083176612854004	1	1	3	0	9	9	100	0.8342773318
SynGlue_3350	Data_driven	35	O=C(CC(NC(=O)C1CCCN1C(=O)CNC(=O)C1CC1)c1ccc(-c2cncs2)cc1)NCNCC=NNC=CC=CNc1ccc2[nH]c(-c3ccc(=O)[nH]c3)nc2c1	COCC(COC)n1c(-c2cc(C)c(=O)n(C)c2)nc2cc(NC=CC=C(C)NN=CCNCNC(=O)CC(NC(=O)C3CC(O)CN3C(=O)C(NC(=O)C3(F)CC3)C(C)(C)C)c3ccc(-c4scnc4C)cc3)ccc21	0.5	1	0.8083176612854004	1	1	3	0	9	9	100	0.8342773318
SynGlue_3351	Data_driven	21	O=C(COc1ccc2[nH]c(-c3ccc(=O)[nH]c3)nc2c1)NCCCCCNCNC(=O)CC(NC(=O)C1CCCN1C(=O)CNC(=O)C1CC1)c1ccc(-c2cncs2)cc1	COCC(COC)n1c(-c2cc(C)c(=O)n(C)c2)nc2cc(OCC(=O)NCCCCC(C)NCNC(=O)CC(NC(=O)C3CC(O)CN3C(=O)C(NC(=O)C3(F)CC3)C(C)(C)C)c3ccc(-c4scnc4C)cc3)ccc21	0.5	1	0.8083176612854004	1	1	3	0	9	9	100	0.8342773318
SynGlue_3352	Data_driven	96	O=C(CC(NC(=O)C1CCCN1C(=O)CNC(=O)C1CC1)c1ccc(-c2cncs2)cc1)NCNC=NNCOCCNCc1ccc2[nH]c(-c3ccc(=O)[nH]c3)nc2c1	COCC(COC)n1c(-c2cc(C)c(=O)n(C)c2)nc2cc(CNC(C)COC(C)NN=CNCNC(=O)CC(NC(=O)C3CC(O)CN3C(=O)C(NC(=O)C3(F)CC3)C(C)(C)C)c3ccc(-c4scnc4C)cc3)ccc21	0.5	1	0.8083176612854004	1	1	3	0	9	9	100	0.8342773318
SynGlue_3353	Data_driven	1	O=C(COCCOCNC(=O)CC(NC(=O)C1CCCN1C(=O)CNC(=O)C1CC1)c1ccc(-c2cncs2)cc1)NCCNc1ccc2[nH]c(-c3ccc(=O)[nH]c3)nc2c1	COCC(COC)n1c(-c2cc(C)c(=O)n(C)c2)nc2cc(NCCNC(=O)COCCOCNC(=O)CC(NC(=O)C3CC(O)CN3C(=O)C(NC(=O)C3(F)CC3)C(C)(C)C)c3ccc(-c4scnc4C)cc3)ccc21	0.5	1	0.8083176612854004	1	1	3	0	9	9	100	0.8342773318
SynGlue_3354	Data_driven	93	O=C(CC(NC(=O)C1CCCN1C(=O)CNC(=O)C1CC1)c1ccc(-c2cncs2)cc1)NCC=NNCCOCCCOc1ccc2[nH]c(-c3ccc(=O)[nH]c3)nc2c1	COCC(COC)n1c(-c2cc(C)c(=O)n(C)c2)nc2cc(OCC(O)COCCNN=CCNC(=O)CC(NC(=O)C3CC(O)CN3C(=O)C(NC(=O)C3(F)CC3)C(C)(C)C)c3ccc(-c4scnc4C)cc3)ccc21	0.5	1	0.8083176612854004	1	1	3	0	9	9	100	0.8342773318
SynGlue_3355	Data_driven	22	O=C(CCNC(=O)CC(NC(=O)C1CCCN1C(=O)CNC(=O)C1CC1)c1ccc(-c2cncs2)cc1)NCCCNCCCc1ccc2[nH]c(-c3ccc(=O)[nH]c3)nc2c1	COCC(COC)n1c(-c2cc(C)c(=O)n(C)c2)nc2cc(CCCNCC(O)C(C)NC(=O)CCNC(=O)CC(NC(=O)C3CC(O)CN3C(=O)C(NC(=O)C3(F)CC3)C(C)(C)C)c3ccc(-c4scnc4C)cc3)ccc21	0.5	1	0.8083176612854004	1	1	3	0	9	9	100	0.8342773318
SynGlue_3356	Data_driven	4	O=C(COCCOCNC(=O)CC(NC(=O)C1CCCN1C(=O)CNC(=O)C1CC1)c1ccc(-c2cncs2)cc1)NCCOc1ccc2[nH]c(-c3ccc(=O)[nH]c3)nc2c1	COCC(COC)n1c(-c2cc(C)c(=O)n(C)c2)nc2cc(OCCNC(=O)COCCOCNC(=O)CC(NC(=O)C3CC(O)CN3C(=O)C(NC(=O)C3(F)CC3)C(C)(C)C)c3ccc(-c4scnc4C)cc3)ccc21	0.5	1	0.8083176612854004	1	1	3	0	9	9	100	0.8342773318
SynGlue_3357	Data_driven	35	O=C(CC(NC(=O)C1CCCN1C(=O)CNC(=O)C1CC1)c1ccc(-c2cncs2)cc1)NCNCCCCNCC=CNc1ccc2[nH]c(-c3ccc(=O)[nH]c3)nc2c1	CCC(=CNc1ccc2c(c1)nc(-c1cc(C)c(=O)n(C)c1)n2C(COC)COC)CNCCCCNCNC(=O)CC(NC(=O)C1CC(O)CN1C(=O)C(NC(=O)C1(F)CC1)C(C)(C)C)c1ccc(-c2scnc2C)cc1	0.5	1	0.8083176612854004	1	1	3	0	9	9	100	0.8342773318
SynGlue_3358	Data_driven	95	O=C(COc1ccc2[nH]c(-c3ccc(=O)[nH]c3)nc2c1)NCCON=CNCNC(=O)CC(NC(=O)C1CCCN1C(=O)CNC(=O)C1CC1)c1ccc(-c2cncs2)cc1	COCC(COC)n1c(-c2cc(C)c(=O)n(C)c2)nc2cc(OCC(=O)NC(C)CON=C(C)NCNC(=O)CC(NC(=O)C3CC(O)CN3C(=O)C(NC(=O)C3(F)CC3)C(C)(C)C)c3ccc(-c4scnc4C)cc3)ccc21	0.5	1	0.8083176612854004	1	1	3	0	9	9	100	0.8342773318
SynGlue_3359	Data_driven	10	O=C(CNC(=O)COc1ccc2[nH]c(-c3ccc(=O)[nH]c3)nc2c1)NCCCCNC(=O)CC(NC(=O)C1CCCN1C(=O)CNC(=O)C1CC1)c1ccc(-c2cncs2)cc1	COCC(COC)n1c(-c2cc(C)c(=O)n(C)c2)nc2cc(OCC(=O)NC(C)C(=O)NCCCCNC(=O)CC(NC(=O)C3CC(O)CN3C(=O)C(NC(=O)C3(F)CC3)C(C)(C)C)c3ccc(-c4scnc4C)cc3)ccc21	0.5	1	0.8083176612854004	1	1	3	0	9	9	100	0.8342773318
SynGlue_3360	Data_driven	85	O=C(CC(NC(=O)C1CCCN1C(=O)CNC(=O)C1CC1)c1ccc(-c2cncs2)cc1)NCOCCOCCCC(=O)NOc1ccc2[nH]c(-c3ccc(=O)[nH]c3)nc2c1	CCC(COCCOCNC(=O)CC(NC(=O)C1CC(O)CN1C(=O)C(NC(=O)C1(F)CC1)C(C)(C)C)c1ccc(-c2scnc2C)cc1)CC(=O)NOc1ccc2c(c1)nc(-c1cc(C)c(=O)n(C)c1)n2C(COC)COC	0.5	1	0.8083176612854004	1	1	3	0	9	9	100	0.8342773318
SynGlue_3361	Data_driven	71	O=C(CC(NC(=O)C1CCCN1C(=O)CNC(=O)C1CC1)c1ccc(-c2cncs2)cc1)NCNCCNCCCCC=Cc1ccc2[nH]c(-c3ccc(=O)[nH]c3)nc2c1	COCC(COC)n1c(-c2cc(C)c(=O)n(C)c2)nc2cc(C=CCC(N)CCNCCNCNC(=O)CC(NC(=O)C3CC(O)CN3C(=O)C(NC(=O)C3(F)CC3)C(C)(C)C)c3ccc(-c4scnc4C)cc3)ccc21	0.5	1	0.8083176612854004	1	1	3	0	9	9	100	0.8342773318
SynGlue_3362	Data_driven	7	O=C(CCNc1ccc2[nH]c(-c3ccc(=O)[nH]c3)nc2c1)NCC(=O)NCCCNC(=O)CC(NC(=O)C1CCCN1C(=O)CNC(=O)C1CC1)c1ccc(-c2cncs2)cc1	COCC(COC)n1c(-c2cc(C)c(=O)n(C)c2)nc2cc(NCCC(=O)NC(C)C(=O)NCCCNC(=O)CC(NC(=O)C3CC(O)CN3C(=O)C(NC(=O)C3(F)CC3)C(C)(C)C)c3ccc(-c4scnc4C)cc3)ccc21	0.5	1	0.8083176612854004	1	1	3	0	9	9	100	0.8342773318
SynGlue_3363	Data_driven	96	O=C(CC(NC(=O)C1CCCN1C(=O)CNC(=O)C1CC1)c1ccc(-c2cncs2)cc1)NCCOCOCCN=CNOc1ccc2[nH]c(-c3ccc(=O)[nH]c3)nc2c1	COCC(COC)n1c(-c2cc(C)c(=O)n(C)c2)nc2cc(ONC(N)=NCCOCOCCNC(=O)CC(NC(=O)C3CC(O)CN3C(=O)C(NC(=O)C3(F)CC3)C(C)(C)C)c3ccc(-c4scnc4C)cc3)ccc21	0.5	1	0.8083176612854004	1	1	3	0	9	9	100	0.8342773318
SynGlue_3364	Data_driven	95	O=C(CC(NC(=O)C1CCCN1C(=O)CNC(=O)C1CC1)c1ccc(-c2cncs2)cc1)NCOCOCOC(=O)NN=CNc1ccc2[nH]c(-c3ccc(=O)[nH]c3)nc2c1	COCC(COC)n1c(-c2cc(C)c(=O)n(C)c2)nc2cc(NC=NNC(=O)OCOCOCNC(=O)CC(NC(=O)C3CC(O)CN3C(=O)C(NC(=O)C3(F)CC3)C(C)(C)C)c3ccc(-c4scnc4C)cc3)ccc21	0.5	1	0.8083176612854004	1	1	3	0	9	9	100	0.8342773318
SynGlue_3365	Data_driven	97	O=C(CC(NC(=O)C1CCCN1C(=O)CNC(=O)C1CC1)c1ccc(-c2cncs2)cc1)NCOCOCCC(=O)NNc1ccc2[nH]c(-c3ccc(=O)[nH]c3)nc2c1	COCC(COC)n1c(-c2cc(C)c(=O)n(C)c2)nc2cc(NNC(=O)C(N)COCOCNC(=O)CC(NC(=O)C3CC(O)CN3C(=O)C(NC(=O)C3(F)CC3)C(C)(C)C)c3ccc(-c4scnc4C)cc3)ccc21	0.3599349856376648	1	0.8823382854	1	1	4	0	7	7	100	0.7950086594
SynGlue_3366	Data_driven	99	O=C(CC(NC(=O)C1CCCN1C(=O)CNC(=O)C1CC1)c1ccc(-c2cncs2)cc1)NCOCCCNN=COc1ccc2[nH]c(-c3ccc(=O)[nH]c3)nc2c1	COCC(COC)n1c(-c2cc(C)c(=O)n(C)c2)nc2cc(OC=NNC(C)C(N)COCNC(=O)CC(NC(=O)C3CC(O)CN3C(=O)C(NC(=O)C3(F)CC3)C(C)(C)C)c3ccc(-c4scnc4C)cc3)ccc21	0.3599349856376648	1	0.8823382854	1	1	4	0	7	7	100	0.7950086594
SynGlue_3367	Data_driven	98	O=C(CC(NC(=O)C1CCCN1C(=O)CNC(=O)C1CC1)c1ccc(-c2cncs2)cc1)NCNCNCOC(=O)NNc1ccc2[nH]c(-c3ccc(=O)[nH]c3)nc2c1	COCC(COC)n1c(-c2cc(C)c(=O)n(C)c2)nc2cc(NNC(=O)OCNCNCNC(=O)CC(NC(=O)C3CC(O)CN3C(=O)C(NC(=O)C3(F)CC3)C(C)(C)C)c3ccc(-c4scnc4C)cc3)ccc21	0.3599349856376648	1	0.8823382854	1	1	4	0	7	7	100	0.7950086594
SynGlue_3368	Data_driven	92	O=C(CC(NC(=O)C1CCCN1C(=O)CNC(=O)C1CC1)c1ccc(-c2cncs2)cc1)NCCC=NNCCCOc1ccc2[nH]c(-c3ccc(=O)[nH]c3)nc2c1	COCC(COC)n1c(-c2cc(C)c(=O)n(C)c2)nc2cc(OCC(N)C(O)NN=CCCNC(=O)CC(NC(=O)C3CC(O)CN3C(=O)C(NC(=O)C3(F)CC3)C(C)(C)C)c3ccc(-c4scnc4C)cc3)ccc21	0.3599349856376648	1	0.8823382854	1	1	4	0	7	7	100	0.7950086594
SynGlue_3369	Data_driven	97	O=C(CC(NC(=O)C1CCCN1C(=O)CNC(=O)C1CC1)c1ccc(-c2cncs2)cc1)NCN=NOCCC(=O)NNc1ccc2[nH]c(-c3ccc(=O)[nH]c3)nc2c1	COCC(COC)n1c(-c2cc(C)c(=O)n(C)c2)nc2cc(NNC(=O)C(N)CON=NCNC(=O)CC(NC(=O)C3CC(O)CN3C(=O)C(NC(=O)C3(F)CC3)C(C)(C)C)c3ccc(-c4scnc4C)cc3)ccc21	0.3599349856376648	1	0.8823382854	1	1	4	0	7	7	100	0.7950086594
SynGlue_3370	Data_driven	98	O=C(CC(NC(=O)C1CCCN1C(=O)CNC(=O)C1CC1)c1ccc(-c2cncs2)cc1)NCNC=NNNC(=O)NNc1ccc2[nH]c(-c3ccc(=O)[nH]c3)nc2c1	COCC(COC)n1c(-c2cc(C)c(=O)n(C)c2)nc2cc(NNC(=O)NN(C)N=CNCNC(=O)CC(NC(=O)C3CC(O)CN3C(=O)C(NC(=O)C3(F)CC3)C(C)(C)C)c3ccc(-c4scnc4C)cc3)ccc21	0.3599349856376648	1	0.8823382854	1	1	4	0	7	7	100	0.7950086594
SynGlue_3371	Data_driven	98	O=C(CC(NC(=O)C1CCCN1C(=O)CNC(=O)C1CC1)c1ccc(-c2cncs2)cc1)NCC=NNCCC(=O)NNc1ccc2[nH]c(-c3ccc(=O)[nH]c3)nc2c1	COCC(COC)n1c(-c2cc(C)c(=O)n(C)c2)nc2cc(NNC(=O)C(O)CNN=CCNC(=O)CC(NC(=O)C3CC(O)CN3C(=O)C(NC(=O)C3(F)CC3)C(C)(C)C)c3ccc(-c4scnc4C)cc3)ccc21	0.3599349856376648	1	0.8823382854	1	1	4	0	7	7	100	0.7950086594
SynGlue_3372	Data_driven	95	O=C(COc1ccc2[nH]c(-c3ccc(=O)[nH]c3)nc2c1)NCNCNCNC(=O)CC(NC(=O)C1CCCN1C(=O)CNC(=O)C1CC1)c1ccc(-c2cncs2)cc1	COCC(COC)n1c(-c2cc(C)c(=O)n(C)c2)nc2cc(OCC(=O)NCNCNCNC(=O)CC(NC(=O)C3CC(O)CN3C(=O)C(NC(=O)C3(F)CC3)C(C)(C)C)c3ccc(-c4scnc4C)cc3)ccc21	0.3599349856376648	1	0.8823382854	1	1	4	0	7	7	100	0.7950086594
SynGlue_3373	Data_driven	98	O=C(CC(NC(=O)C1CCCN1C(=O)CNC(=O)C1CC1)c1ccc(-c2cncs2)cc1)NCNCC(=O)NN=CNNc1ccc2[nH]c(-c3ccc(=O)[nH]c3)nc2c1	COCC(COC)n1c(-c2cc(C)c(=O)n(C)c2)nc2cc(NNC(C)=NNC(=O)CNCNC(=O)CC(NC(=O)C3CC(O)CN3C(=O)C(NC(=O)C3(F)CC3)C(C)(C)C)c3ccc(-c4scnc4C)cc3)ccc21	0.3599349856376648	1	0.8823382854	1	1	4	0	7	7	100	0.7950086594
SynGlue_3374	Data_driven	88	O=C(CC(NC(=O)C1CCCN1C(=O)CNC(=O)C1CC1)c1ccc(-c2cncs2)cc1)NCOCC=NNCCOc1ccc2[nH]c(-c3ccc(=O)[nH]c3)nc2c1	COCC(COC)n1c(-c2cc(C)c(=O)n(C)c2)nc2cc(OCC(O)NN=CCOCNC(=O)CC(NC(=O)C3CC(O)CN3C(=O)C(NC(=O)C3(F)CC3)C(C)(C)C)c3ccc(-c4scnc4C)cc3)ccc21	0.3599349856376648	1	0.8823382854	1	1	4	0	7	7	100	0.7950086594
SynGlue_3375	Data_driven	92	O=C(CC(NC(=O)C1CCCN1C(=O)CNC(=O)C1CC1)c1ccc(-c2cncs2)cc1)NCOCOCCC(=O)NOc1ccc2[nH]c(-c3ccc(=O)[nH]c3)nc2c1	COCC(COC)n1c(-c2cc(C)c(=O)n(C)c2)nc2cc(ONC(=O)C(N)COCOCNC(=O)CC(NC(=O)C3CC(O)CN3C(=O)C(NC(=O)C3(F)CC3)C(C)(C)C)c3ccc(-c4scnc4C)cc3)ccc21	0.3599349856376648	1	0.8823382854	1	1	4	0	7	7	100	0.7950086594
SynGlue_3376	Data_driven	89	O=C(CNCCOCNC(=O)CC(NC(=O)C1CCCN1C(=O)CNC(=O)C1CC1)c1ccc(-c2cncs2)cc1)COc1ccc2[nH]c(-c3ccc(=O)[nH]c3)nc2c1	COCC(COC)n1c(-c2cc(C)c(=O)n(C)c2)nc2cc(OCC(=O)C(O)NCCOCNC(=O)CC(NC(=O)C3CC(O)CN3C(=O)C(NC(=O)C3(F)CC3)C(C)(C)C)c3ccc(-c4scnc4C)cc3)ccc21	0.3599349856376648	1	0.8823382854	1	1	4	0	7	7	100	0.7950086594
SynGlue_3377	Data_driven	98	O=C(CC(NC(=O)C1CCCN1C(=O)CNC(=O)C1CC1)c1ccc(-c2cncs2)cc1)NCOCC(=O)NNC(=O)COc1ccc2[nH]c(-c3ccc(=O)[nH]c3)nc2c1	COCC(COC)n1c(-c2cc(C)c(=O)n(C)c2)nc2cc(OCC(=O)NNC(=O)COCNC(=O)CC(NC(=O)C3CC(O)CN3C(=O)C(NC(=O)C3(F)CC3)C(C)(C)C)c3ccc(-c4scnc4C)cc3)ccc21	0.3599349856376648	1	0.8823382854	1	1	4	0	7	7	100	0.7950086594
SynGlue_3378	Data_driven	98	O=C(CC(NC(=O)C1CCCN1C(=O)CNC(=O)C1CC1)c1ccc(-c2cncs2)cc1)NCNC=NNN=CN=Nc1ccc2[nH]c(-c3ccc(=O)[nH]c3)nc2c1	COCC(COC)n1c(-c2cc(C)c(=O)n(C)c2)nc2cc(N=NC(O)=NNN=CNCNC(=O)CC(NC(=O)C3CC(O)CN3C(=O)C(NC(=O)C3(F)CC3)C(C)(C)C)c3ccc(-c4scnc4C)cc3)ccc21	0.3599349856376648	1	0.8823382854	1	1	4	0	7	7	100	0.7950086594
SynGlue_3379	Data_driven	98	O=C(CC(NC(=O)C1CCCN1C(=O)CNC(=O)C1CC1)c1ccc(-c2cncs2)cc1)NCNN=NNC(=O)NNNc1ccc2[nH]c(-c3ccc(=O)[nH]c3)nc2c1	COCC(COC)n1c(-c2cc(C)c(=O)n(C)c2)nc2cc(NNNC(=O)N(C)N=NNCNC(=O)CC(NC(=O)C3CC(O)CN3C(=O)C(NC(=O)C3(F)CC3)C(C)(C)C)c3ccc(-c4scnc4C)cc3)ccc21	0.3599349856376648	1	0.8823382854	1	1	4	0	7	7	100	0.7950086594
SynGlue_3380	Data_driven	71	O=C(CC(NC(=O)C1CCCN1C(=O)CNC(=O)C1CC1)c1ccc(-c2cncs2)cc1)NCOCCCCC(=O)NNc1ccc2[nH]c(-c3ccc(=O)[nH]c3)nc2c1	COCC(COC)n1c(-c2cc(C)c(=O)n(C)c2)nc2cc(NNC(=O)C(CO)CCCOCNC(=O)CC(NC(=O)C3CC(O)CN3C(=O)C(NC(=O)C3(F)CC3)C(C)(C)C)c3ccc(-c4scnc4C)cc3)ccc21	0.3599349856376648	1	0.8823382854	1	1	4	0	7	7	100	0.7950086594
SynGlue_3381	Data_driven	98	O=C(CC(NC(=O)C1CCCN1C(=O)CNC(=O)C1CC1)c1ccc(-c2cncs2)cc1)NCNCCNCC(=O)NOc1ccc2[nH]c(-c3ccc(=O)[nH]c3)nc2c1	COCC(COC)n1c(-c2cc(C)c(=O)n(C)c2)nc2cc(ONC(=O)CNCCNCNC(=O)CC(NC(=O)C3CC(O)CN3C(=O)C(NC(=O)C3(F)CC3)C(C)(C)C)c3ccc(-c4scnc4C)cc3)ccc21	0.3599349856376648	1	0.8823382854	1	1	4	0	7	7	100	0.7950086594
SynGlue_3382	Data_driven	85	O=C(CC(NC(=O)C1CCCN1C(=O)CNC(=O)C1CC1)c1ccc(-c2cncs2)cc1)NCOCCC=CCCOc1ccc2[nH]c(-c3ccc(=O)[nH]c3)nc2c1	COCC(COC)n1c(-c2cc(C)c(=O)n(C)c2)nc2cc(OCC(N)C(O)=CCCOCNC(=O)CC(NC(=O)C3CC(O)CN3C(=O)C(NC(=O)C3(F)CC3)C(C)(C)C)c3ccc(-c4scnc4C)cc3)ccc21	0.3599349856376648	1	0.8823382854	1	1	4	0	7	7	100	0.7950086594
SynGlue_3383	Data_driven	93	O=C(CC(NC(=O)C1CCCN1C(=O)CNC(=O)C1CC1)c1ccc(-c2cncs2)cc1)NCOCCNNC(=O)COc1ccc2[nH]c(-c3ccc(=O)[nH]c3)nc2c1	COCC(COC)n1c(-c2cc(C)c(=O)n(C)c2)nc2cc(OCC(=O)N(C)NC(O)COCNC(=O)CC(NC(=O)C3CC(O)CN3C(=O)C(NC(=O)C3(F)CC3)C(C)(C)C)c3ccc(-c4scnc4C)cc3)ccc21	0.3599349856376648	1	0.8823382854	1	1	4	0	7	7	100	0.7950086594
SynGlue_3384	Data_driven	95	O=C(CC(NC(=O)C1CCCN1C(=O)CNC(=O)C1CC1)c1ccc(-c2cncs2)cc1)NCOCCNN=CCOc1ccc2[nH]c(-c3ccc(=O)[nH]c3)nc2c1	COCC(COC)n1c(-c2cc(C)c(=O)n(C)c2)nc2cc(OCC=NNC(O)COCNC(=O)CC(NC(=O)C3CC(O)CN3C(=O)C(NC(=O)C3(F)CC3)C(C)(C)C)c3ccc(-c4scnc4C)cc3)ccc21	0.3599349856376648	1	0.8823382854	1	1	4	0	7	7	100	0.7950086594
SynGlue_3385	Data_driven	97	O=C(CC(NC(=O)C1CCCN1C(=O)CNC(=O)C1CC1)c1ccc(-c2cncs2)cc1)NCOCCC(=O)NN=CNc1ccc2[nH]c(-c3ccc(=O)[nH]c3)nc2c1	COCC(COC)n1c(-c2cc(C)c(=O)n(C)c2)nc2cc(NC=NNC(=O)C(N)COCNC(=O)CC(NC(=O)C3CC(O)CN3C(=O)C(NC(=O)C3(F)CC3)C(C)(C)C)c3ccc(-c4scnc4C)cc3)ccc21	0.3599349856376648	1	0.8823382854	1	1	4	0	7	7	100	0.7950086594
SynGlue_3386	Data_driven	36	N=C(CCNCNC(=O)CC(NC(=O)C1CCCN1C(=O)CNC(=O)C1CC1)c1ccc(-c2cncs2)cc1)NCCNc1ccc2[nH]c(-c3ccc(=O)[nH]c3)nc2c1	COCC(COC)n1c(-c2cc(C)c(=O)n(C)c2)nc2cc(NCCNC(=N)CCNCNC(=O)CC(NC(=O)C3CC(O)CN3C(=O)C(NC(=O)C3(F)CC3)C(C)(C)C)c3ccc(-c4scnc4C)cc3)ccc21	0.3599349856376648	1	0.8823382854	1	1	4	0	7	7	100	0.7950086594
SynGlue_3387	Data_driven	90	O=C(CC(NC(=O)C1CCCN1C(=O)CNC(=O)C1CC1)c1ccc(-c2cncs2)cc1)NCONCCNCCOc1ccc2[nH]c(-c3ccc(=O)[nH]c3)nc2c1	COCC(COC)n1c(-c2cc(C)c(=O)n(C)c2)nc2cc(OCCNCCNOCNC(=O)CC(NC(=O)C3CC(O)CN3C(=O)C(NC(=O)C3(F)CC3)C(C)(C)C)c3ccc(-c4scnc4C)cc3)ccc21	0.3599349856376648	1	0.8823382854	1	1	4	0	7	7	100	0.7950086594
SynGlue_3388	Data_driven	97	O=C(CC(NC(=O)C1CCCN1C(=O)CNC(=O)C1CC1)c1ccc(-c2cncs2)cc1)NCNNC=NNC(=O)COc1ccc2[nH]c(-c3ccc(=O)[nH]c3)nc2c1	COCC(COC)n1c(-c2cc(C)c(=O)n(C)c2)nc2cc(OCC(=O)NN=CNNCNC(=O)CC(NC(=O)C3CC(O)CN3C(=O)C(NC(=O)C3(F)CC3)C(C)(C)C)c3ccc(-c4scnc4C)cc3)ccc21	0.3599349856376648	1	0.8823382854	1	1	4	0	7	7	100	0.7950086594
SynGlue_3389	Data_driven	97	O=C(CC(NC(=O)C1CCCN1C(=O)CNC(=O)C1CC1)c1ccc(-c2cncs2)cc1)NCOCCCNN=CNc1ccc2[nH]c(-c3ccc(=O)[nH]c3)nc2c1	COCC(COC)n1c(-c2cc(C)c(=O)n(C)c2)nc2cc(NC=NNC(C)C(N)COCNC(=O)CC(NC(=O)C3CC(O)CN3C(=O)C(NC(=O)C3(F)CC3)C(C)(C)C)c3ccc(-c4scnc4C)cc3)ccc21	0.3599349856376648	1	0.8823382854	1	1	4	0	7	7	100	0.7950086594
SynGlue_3390	Data_driven	99	O=C(CC(NC(=O)C1CCCN1C(=O)CNC(=O)C1CC1)c1ccc(-c2cncs2)cc1)NCNC(=O)NNC(=O)OCOc1ccc2[nH]c(-c3ccc(=O)[nH]c3)nc2c1	COCC(COC)n1c(-c2cc(C)c(=O)n(C)c2)nc2cc(OCOC(=O)NNC(=O)NCNC(=O)CC(NC(=O)C3CC(O)CN3C(=O)C(NC(=O)C3(F)CC3)C(C)(C)C)c3ccc(-c4scnc4C)cc3)ccc21	0.3599349856376648	1	0.8823382854	1	1	4	0	7	7	100	0.7950086594
SynGlue_3391	Data_driven	92	O=C(CC(NC(=O)C1CCCN1C(=O)CNC(=O)C1CC1)c1ccc(-c2cncs2)cc1)NCOCCCN=CNNc1ccc2[nH]c(-c3ccc(=O)[nH]c3)nc2c1	COCC(COC)n1c(-c2cc(C)c(=O)n(C)c2)nc2cc(NNC=NC(C)C(O)COCNC(=O)CC(NC(=O)C3CC(O)CN3C(=O)C(NC(=O)C3(F)CC3)C(C)(C)C)c3ccc(-c4scnc4C)cc3)ccc21	0.3599349856376648	1	0.8823382854	1	1	4	0	7	7	100	0.7950086594
SynGlue_3392	Data_driven	99	O=C(CC(NC(=O)C1CCCN1C(=O)CNC(=O)C1CC1)c1ccc(-c2cncs2)cc1)NCONCC(=O)NN=COc1ccc2[nH]c(-c3ccc(=O)[nH]c3)nc2c1	COCC(COC)n1c(-c2cc(C)c(=O)n(C)c2)nc2cc(OC=NNC(=O)CNOCNC(=O)CC(NC(=O)C3CC(O)CN3C(=O)C(NC(=O)C3(F)CC3)C(C)(C)C)c3ccc(-c4scnc4C)cc3)ccc21	0.3599349856376648	1	0.8823382854	1	1	4	0	7	7	100	0.7950086594
SynGlue_3393	Data_driven	97	O=C(CC(NC(=O)C1CCCN1C(=O)CNC(=O)C1CC1)c1ccc(-c2cncs2)cc1)NCC=NNCC(=O)NNNc1ccc2[nH]c(-c3ccc(=O)[nH]c3)nc2c1	COCC(COC)n1c(-c2cc(C)c(=O)n(C)c2)nc2cc(NNNC(=O)CNN=CCNC(=O)CC(NC(=O)C3CC(O)CN3C(=O)C(NC(=O)C3(F)CC3)C(C)(C)C)c3ccc(-c4scnc4C)cc3)ccc21	0.3599349856376648	1	0.8823382854	1	1	4	0	7	7	100	0.7950086594
SynGlue_3394	Data_driven	92	O=C(CC(NC(=O)C1CCCN1C(=O)CNC(=O)C1CC1)c1ccc(-c2cncs2)cc1)NCOCCNCC(=O)NOc1ccc2[nH]c(-c3ccc(=O)[nH]c3)nc2c1	COCC(COC)n1c(-c2cc(C)c(=O)n(C)c2)nc2cc(ONC(=O)CNCCOCNC(=O)CC(NC(=O)C3CC(O)CN3C(=O)C(NC(=O)C3(F)CC3)C(C)(C)C)c3ccc(-c4scnc4C)cc3)ccc21	0.3599349856376648	1	0.8823382854	1	1	4	0	7	7	100	0.7950086594
SynGlue_3395	Data_driven	92	O=C(CC(NC(=O)C1CCCN1C(=O)CNC(=O)C1CC1)c1ccc(-c2cncs2)cc1)NCOCOCCC(=O)NOc1ccc2[nH]c(-c3ccc(=O)[nH]c3)nc2c1	COCC(COC)n1c(-c2cc(C)c(=O)n(C)c2)nc2cc(ONC(=O)C(O)COCOCNC(=O)CC(NC(=O)C3CC(O)CN3C(=O)C(NC(=O)C3(F)CC3)C(C)(C)C)c3ccc(-c4scnc4C)cc3)ccc21	0.3599349856376648	1	0.8823382854	1	1	4	0	7	7	100	0.7950086594
SynGlue_3396	Data_driven	87	O=C(CC(NC(=O)C1CCCN1C(=O)CNC(=O)C1CC1)c1ccc(-c2cncs2)cc1)NCOCOCCCNNc1ccc2[nH]c(-c3ccc(=O)[nH]c3)nc2c1	COCC(COC)n1c(-c2cc(C)c(=O)n(C)c2)nc2cc(NNCC(O)COCOCNC(=O)CC(NC(=O)C3CC(O)CN3C(=O)C(NC(=O)C3(F)CC3)C(C)(C)C)c3ccc(-c4scnc4C)cc3)ccc21	0.3599349856376648	1	0.8823382854	1	1	4	0	7	7	100	0.7950086594
SynGlue_3397	Data_driven	93	O=C(CNCCOCNC(=O)CC(NC(=O)C1CCCN1C(=O)CNC(=O)C1CC1)c1ccc(-c2cncs2)cc1)CNc1ccc2[nH]c(-c3ccc(=O)[nH]c3)nc2c1	COCC(COC)n1c(-c2cc(C)c(=O)n(C)c2)nc2cc(NCC(=O)C(O)NCCOCNC(=O)CC(NC(=O)C3CC(O)CN3C(=O)C(NC(=O)C3(F)CC3)C(C)(C)C)c3ccc(-c4scnc4C)cc3)ccc21	0.3599349856376648	1	0.8823382854	1	1	4	0	7	7	100	0.7950086594
SynGlue_3398	Data_driven	97	O=C(CC(NC(=O)C1CCCN1C(=O)CNC(=O)C1CC1)c1ccc(-c2cncs2)cc1)NCNCONCCNNc1ccc2[nH]c(-c3ccc(=O)[nH]c3)nc2c1	COCC(COC)n1c(-c2cc(C)c(=O)n(C)c2)nc2cc(NNC(C)C(C)NOCNCNC(=O)CC(NC(=O)C3CC(O)CN3C(=O)C(NC(=O)C3(F)CC3)C(C)(C)C)c3ccc(-c4scnc4C)cc3)ccc21	0.3599349856376648	1	0.8823382854	1	1	4	0	7	7	100	0.7950086594
SynGlue_3399	Data_driven	99	O=C(CC(NC(=O)C1CCCN1C(=O)CNC(=O)C1CC1)c1ccc(-c2cncs2)cc1)NCNC=NNN=CNOc1ccc2[nH]c(-c3ccc(=O)[nH]c3)nc2c1	COCC(COC)n1c(-c2cc(C)c(=O)n(C)c2)nc2cc(ONC(C)=NNN=CNCNC(=O)CC(NC(=O)C3CC(O)CN3C(=O)C(NC(=O)C3(F)CC3)C(C)(C)C)c3ccc(-c4scnc4C)cc3)ccc21	0.3599349856376648	1	0.8823382854	1	1	4	0	7	7	100	0.7950086594
SynGlue_3400	Data_driven	92	O=C(CC(NC(=O)C1CCCN1C(=O)CNC(=O)C1CC1)c1ccc(-c2cncs2)cc1)NCOCCNCOCCOc1ccc2[nH]c(-c3ccc(=O)[nH]c3)nc2c1	COCC(COC)n1c(-c2cc(C)c(=O)n(C)c2)nc2cc(OCC(CO)OCNCCOCNC(=O)CC(NC(=O)C3CC(O)CN3C(=O)C(NC(=O)C3(F)CC3)C(C)(C)C)c3ccc(-c4scnc4C)cc3)ccc21	0.3599349856376648	1	0.8490204215049744	1	1	4	0	8	8	100	0.7889117599
SynGlue_3401	Data_driven	93	O=C(CC(NC(=O)C1CCCN1C(=O)CNC(=O)C1CC1)c1ccc(-c2cncs2)cc1)NCCC=NNCCC(=O)NOc1ccc2[nH]c(-c3ccc(=O)[nH]c3)nc2c1	COCC(COC)n1c(-c2cc(C)c(=O)n(C)c2)nc2cc(ONC(=O)C(C)C(O)NN=CCCNC(=O)CC(NC(=O)C3CC(O)CN3C(=O)C(NC(=O)C3(F)CC3)C(C)(C)C)c3ccc(-c4scnc4C)cc3)ccc21	0.3599349856376648	1	0.8490204215049744	1	1	4	0	8	8	100	0.7889117599
SynGlue_3402	Data_driven	93	O=C(CC(NC(=O)C1CCCN1C(=O)CNC(=O)C1CC1)c1ccc(-c2cncs2)cc1)NCCC=NNCCC(=O)NOc1ccc2[nH]c(-c3ccc(=O)[nH]c3)nc2c1	COCC(COC)n1c(-c2cc(C)c(=O)n(C)c2)nc2cc(ONC(=O)C(N)C(C)NN=CCCNC(=O)CC(NC(=O)C3CC(O)CN3C(=O)C(NC(=O)C3(F)CC3)C(C)(C)C)c3ccc(-c4scnc4C)cc3)ccc21	0.3599349856376648	1	0.8490204215049744	1	1	4	0	8	8	100	0.7889117599
SynGlue_3403	Data_driven	77	O=C(CC(NC(=O)C1CCCN1C(=O)CNC(=O)C1CC1)c1ccc(-c2cncs2)cc1)NCOCCCCCC(=O)NOc1ccc2[nH]c(-c3ccc(=O)[nH]c3)nc2c1	COCC(COC)n1c(-c2cc(C)c(=O)n(C)c2)nc2cc(ONC(=O)CC(N)CCCOCNC(=O)CC(NC(=O)C3CC(O)CN3C(=O)C(NC(=O)C3(F)CC3)C(C)(C)C)c3ccc(-c4scnc4C)cc3)ccc21	0.3599349856376648	1	0.8490204215049744	1	1	4	0	8	8	100	0.7889117599
SynGlue_3404	Data_driven	92	O=C(CC(NC(=O)C1CCCN1C(=O)CNC(=O)C1CC1)c1ccc(-c2cncs2)cc1)NCNNC=NCCC(=O)NNc1ccc2[nH]c(-c3ccc(=O)[nH]c3)nc2c1	COCC(COC)n1c(-c2cc(C)c(=O)n(C)c2)nc2cc(NNC(=O)C(C)C(C)N=CNNCNC(=O)CC(NC(=O)C3CC(O)CN3C(=O)C(NC(=O)C3(F)CC3)C(C)(C)C)c3ccc(-c4scnc4C)cc3)ccc21	0.3599349856376648	1	0.8490204215049744	1	1	4	0	8	8	100	0.7889117599
SynGlue_3405	Data_driven	93	O=C(CC(NC(=O)C1CCCN1C(=O)CNC(=O)C1CC1)c1ccc(-c2cncs2)cc1)NCOCCCNCC(=O)NOc1ccc2[nH]c(-c3ccc(=O)[nH]c3)nc2c1	COCC(COC)n1c(-c2cc(C)c(=O)n(C)c2)nc2cc(ONC(=O)C(C)NCCCOCNC(=O)CC(NC(=O)C3CC(O)CN3C(=O)C(NC(=O)C3(F)CC3)C(C)(C)C)c3ccc(-c4scnc4C)cc3)ccc21	0.3599349856376648	1	0.8490204215049744	1	1	4	0	8	8	100	0.7889117599
SynGlue_3406	Data_driven	99	O=C(CNN=CCOCNC(=O)CC(NC(=O)C1CCCN1C(=O)CNC(=O)C1CC1)c1ccc(-c2cncs2)cc1)CNc1ccc2[nH]c(-c3ccc(=O)[nH]c3)nc2c1	COCC(COC)n1c(-c2cc(C)c(=O)n(C)c2)nc2cc(NCC(=O)C(N)NN=CCOCNC(=O)CC(NC(=O)C3CC(O)CN3C(=O)C(NC(=O)C3(F)CC3)C(C)(C)C)c3ccc(-c4scnc4C)cc3)ccc21	0.3599349856376648	1	0.8490204215049744	1	1	4	0	8	8	100	0.7889117599
SynGlue_3407	Data_driven	65	C=C(CCCCNCNC(=O)CC(NC(=O)C1CCCN1C(=O)CNC(=O)C1CC1)c1ccc(-c2cncs2)cc1)C(=O)NNc1ccc2[nH]c(-c3ccc(=O)[nH]c3)nc2c1	COCC(COC)n1c(-c2cc(C)c(=O)n(C)c2)nc2cc(NNC(=O)C(=CN)CCCCNCNC(=O)CC(NC(=O)C3CC(O)CN3C(=O)C(NC(=O)C3(F)CC3)C(C)(C)C)c3ccc(-c4scnc4C)cc3)ccc21	0.3599349856376648	1	0.8490204215049744	1	1	4	0	8	8	100	0.7889117599
SynGlue_3408	Data_driven	97	O=C(CC(NC(=O)C1CCCN1C(=O)CNC(=O)C1CC1)c1ccc(-c2cncs2)cc1)NCNCNNCOC(=O)COc1ccc2[nH]c(-c3ccc(=O)[nH]c3)nc2c1	COCC(COC)n1c(-c2cc(C)c(=O)n(C)c2)nc2cc(OCC(=O)OCNNCNCNC(=O)CC(NC(=O)C3CC(O)CN3C(=O)C(NC(=O)C3(F)CC3)C(C)(C)C)c3ccc(-c4scnc4C)cc3)ccc21	0.3599349856376648	1	0.8490204215049744	1	1	4	0	8	8	100	0.7889117599
SynGlue_3409	Data_driven	93	O=C(CC(NC(=O)C1CCCN1C(=O)CNC(=O)C1CC1)c1ccc(-c2cncs2)cc1)NCOCC=NCCC(=O)NNc1ccc2[nH]c(-c3ccc(=O)[nH]c3)nc2c1	COCC(COC)n1c(-c2cc(C)c(=O)n(C)c2)nc2cc(NNC(=O)C(N)C(C)N=CCOCNC(=O)CC(NC(=O)C3CC(O)CN3C(=O)C(NC(=O)C3(F)CC3)C(C)(C)C)c3ccc(-c4scnc4C)cc3)ccc21	0.3599349856376648	1	0.8490204215049744	1	1	4	0	8	8	100	0.7889117599
SynGlue_3410	Data_driven	97	O=C(CC(NC(=O)C1CCCN1C(=O)CNC(=O)C1CC1)c1ccc(-c2cncs2)cc1)NCOCC(=O)NNNC(=O)COc1ccc2[nH]c(-c3ccc(=O)[nH]c3)nc2c1	COCC(COC)n1c(-c2cc(C)c(=O)n(C)c2)nc2cc(OCC(=O)NN(C)NC(=O)COCNC(=O)CC(NC(=O)C3CC(O)CN3C(=O)C(NC(=O)C3(F)CC3)C(C)(C)C)c3ccc(-c4scnc4C)cc3)ccc21	0.3599349856376648	1	0.8490204215049744	1	1	4	0	8	8	100	0.7889117599
SynGlue_3411	Data_driven	94	O=C(CC(NC(=O)C1CCCN1C(=O)CNC(=O)C1CC1)c1ccc(-c2cncs2)cc1)NCOCC=NNCC(=O)NNc1ccc2[nH]c(-c3ccc(=O)[nH]c3)nc2c1	COCC(COC)n1c(-c2cc(C)c(=O)n(C)c2)nc2cc(NNC(=O)C(C)NN=CCOCNC(=O)CC(NC(=O)C3CC(O)CN3C(=O)C(NC(=O)C3(F)CC3)C(C)(C)C)c3ccc(-c4scnc4C)cc3)ccc21	0.3599349856376648	1	0.8490204215049744	1	1	4	0	8	8	100	0.7889117599
SynGlue_3412	Data_driven	97	O=C(CONCNC(=O)CC(NC(=O)C1CCCN1C(=O)CNC(=O)C1CC1)c1ccc(-c2cncs2)cc1)NCC(=O)NOc1ccc2[nH]c(-c3ccc(=O)[nH]c3)nc2c1	COCC(COC)n1c(-c2cc(C)c(=O)n(C)c2)nc2cc(ONC(=O)C(C)NC(=O)CONCNC(=O)CC(NC(=O)C3CC(O)CN3C(=O)C(NC(=O)C3(F)CC3)C(C)(C)C)c3ccc(-c4scnc4C)cc3)ccc21	0.3599349856376648	1	0.8490204215049744	1	1	4	0	8	8	100	0.7889117599
SynGlue_3413	Data_driven	98	O=C(CC(NC(=O)C1CCCN1C(=O)CNC(=O)C1CC1)c1ccc(-c2cncs2)cc1)NCCONC=NCC(=O)NNc1ccc2[nH]c(-c3ccc(=O)[nH]c3)nc2c1	COCC(COC)n1c(-c2cc(C)c(=O)n(C)c2)nc2cc(NNC(=O)C(C)N=C(N)NOCCNC(=O)CC(NC(=O)C3CC(O)CN3C(=O)C(NC(=O)C3(F)CC3)C(C)(C)C)c3ccc(-c4scnc4C)cc3)ccc21	0.3599349856376648	1	0.8490204215049744	1	1	4	0	8	8	100	0.7889117599
SynGlue_3414	Data_driven	87	O=C(CC(NC(=O)C1CCCN1C(=O)CNC(=O)C1CC1)c1ccc(-c2cncs2)cc1)NCOCCCNN=CCOc1ccc2[nH]c(-c3ccc(=O)[nH]c3)nc2c1	COCC(COC)n1c(-c2cc(C)c(=O)n(C)c2)nc2cc(OCC=NNC(C)C(N)COCNC(=O)CC(NC(=O)C3CC(O)CN3C(=O)C(NC(=O)C3(F)CC3)C(C)(C)C)c3ccc(-c4scnc4C)cc3)ccc21	0.3599349856376648	1	0.8490204215049744	1	1	4	0	8	8	100	0.7889117599
SynGlue_3415	Data_driven	94	O=C(CC(NC(=O)C1CCCN1C(=O)CNC(=O)C1CC1)c1ccc(-c2cncs2)cc1)NCOCCCNNC(=O)COc1ccc2[nH]c(-c3ccc(=O)[nH]c3)nc2c1	COCC(COC)n1c(-c2cc(C)c(=O)n(C)c2)nc2cc(OCC(=O)N(C)NC(C)C(N)COCNC(=O)CC(NC(=O)C3CC(O)CN3C(=O)C(NC(=O)C3(F)CC3)C(C)(C)C)c3ccc(-c4scnc4C)cc3)ccc21	0.3599349856376648	1	0.8490204215049744	1	1	4	0	8	8	100	0.7889117599
SynGlue_3416	Data_driven	93	O=C(CNN=CCNC(=O)CC(NC(=O)C1CCCN1C(=O)CNC(=O)C1CC1)c1ccc(-c2cncs2)cc1)NCCOc1ccc2[nH]c(-c3ccc(=O)[nH]c3)nc2c1	COCC(COC)n1c(-c2cc(C)c(=O)n(C)c2)nc2cc(OCC(C)NC(=O)C(N)NN=CCNC(=O)CC(NC(=O)C3CC(O)CN3C(=O)C(NC(=O)C3(F)CC3)C(C)(C)C)c3ccc(-c4scnc4C)cc3)ccc21	0.3599349856376648	1	0.8490204215049744	1	1	4	0	8	8	100	0.7889117599
SynGlue_3417	Data_driven	93	O=C(CC(NC(=O)C1CCCN1C(=O)CNC(=O)C1CC1)c1ccc(-c2cncs2)cc1)NCOCOCCNC(=O)NNc1ccc2[nH]c(-c3ccc(=O)[nH]c3)nc2c1	COCC(COC)n1c(-c2cc(C)c(=O)n(C)c2)nc2cc(NNC(=O)NCCOCOCNC(=O)CC(NC(=O)C3CC(O)CN3C(=O)C(NC(=O)C3(F)CC3)C(C)(C)C)c3ccc(-c4scnc4C)cc3)ccc21	0.3599349856376648	1	0.8490204215049744	1	1	4	0	8	8	100	0.7889117599
SynGlue_3418	Data_driven	99	O=C(CC(NC(=O)C1CCCN1C(=O)CNC(=O)C1CC1)c1ccc(-c2cncs2)cc1)NCOCNCC(=O)NC(=O)COc1ccc2[nH]c(-c3ccc(=O)[nH]c3)nc2c1	COCC(COC)n1c(-c2cc(C)c(=O)n(C)c2)nc2cc(OCC(=O)NC(=O)CNCOCNC(=O)CC(NC(=O)C3CC(O)CN3C(=O)C(NC(=O)C3(F)CC3)C(C)(C)C)c3ccc(-c4scnc4C)cc3)ccc21	0.3599349856376648	1	0.8490204215049744	1	1	4	0	8	8	100	0.7889117599
SynGlue_3419	Data_driven	93	O=C(CC(NC(=O)C1CCCN1C(=O)CNC(=O)C1CC1)c1ccc(-c2cncs2)cc1)NCCCONCCN=CNc1ccc2[nH]c(-c3ccc(=O)[nH]c3)nc2c1	COCC(COC)n1c(-c2cc(C)c(=O)n(C)c2)nc2cc(NC=NC(CNOCCCNC(=O)CC(NC(=O)C3CC(O)CN3C(=O)C(NC(=O)C3(F)CC3)C(C)(C)C)c3ccc(-c4scnc4C)cc3)C(=O)NO)ccc21	0.3599349856376648	1	0.8490204215049744	1	1	4	0	8	8	100	0.7889117599
SynGlue_3420	Data_driven	97	O=C(CC(NC(=O)C1CCCN1C(=O)CNC(=O)C1CC1)c1ccc(-c2cncs2)cc1)NCONNC(=O)OCCCOc1ccc2[nH]c(-c3ccc(=O)[nH]c3)nc2c1	COCC(COC)n1c(-c2cc(C)c(=O)n(C)c2)nc2cc(OCC(COC(=O)NNOCNC(=O)CC(NC(=O)C3CC(O)CN3C(=O)C(NC(=O)C3(F)CC3)C(C)(C)C)c3ccc(-c4scnc4C)cc3)N(C)C)ccc21	0.3599349856376648	1	0.8490204215049744	1	1	4	0	8	8	100	0.7889117599
SynGlue_3421	Data_driven	94	O=C(CONc1ccc2[nH]c(-c3ccc(=O)[nH]c3)nc2c1)NCCNNCNC(=O)CC(NC(=O)C1CCCN1C(=O)CNC(=O)C1CC1)c1ccc(-c2cncs2)cc1	COCC(COC)n1c(-c2cc(C)c(=O)n(C)c2)nc2cc(NOCC(=O)NCCNNCNC(=O)CC(NC(=O)C3CC(O)CN3C(=O)C(NC(=O)C3(F)CC3)C(C)(C)C)c3ccc(-c4scnc4C)cc3)ccc21	0.3599349856376648	1	0.8490204215049744	1	1	4	0	8	8	100	0.7889117599
SynGlue_3422	Data_driven	97	O=C(CC(NC(=O)C1CCCN1C(=O)CNC(=O)C1CC1)c1ccc(-c2cncs2)cc1)NCNCNC=NNC(=O)COc1ccc2[nH]c(-c3ccc(=O)[nH]c3)nc2c1	COCC(COC)n1c(-c2cc(C)c(=O)n(C)c2)nc2cc(OCC(=O)NN=CNCNCNC(=O)CC(NC(=O)C3CC(O)CN3C(=O)C(NC(=O)C3(F)CC3)C(C)(C)C)c3ccc(-c4scnc4C)cc3)ccc21	0.3599349856376648	1	0.8490204215049744	1	1	4	0	8	8	100	0.7889117599
SynGlue_3423	Data_driven	95	O=C(CC(NC(=O)C1CCCN1C(=O)CNC(=O)C1CC1)c1ccc(-c2cncs2)cc1)NCOCOCCNC(=O)NNc1ccc2[nH]c(-c3ccc(=O)[nH]c3)nc2c1	COCC(COC)n1c(-c2cc(C)c(=O)n(C)c2)nc2cc(NNC(=O)N(O)CCOCOCNC(=O)CC(NC(=O)C3CC(O)CN3C(=O)C(NC(=O)C3(F)CC3)C(C)(C)C)c3ccc(-c4scnc4C)cc3)ccc21	0.3599349856376648	1	0.8490204215049744	1	1	4	0	8	8	100	0.7889117599
SynGlue_3424	Data_driven	96	O=C(CC(NC(=O)C1CCCN1C(=O)CNC(=O)C1CC1)c1ccc(-c2cncs2)cc1)NCONC=NNCNN=Cc1ccc2[nH]c(-c3ccc(=O)[nH]c3)nc2c1	COCC(COC)n1c(-c2cc(C)c(=O)n(C)c2)nc2cc(C=NNC(C)NN=C(C)NOCNC(=O)CC(NC(=O)C3CC(O)CN3C(=O)C(NC(=O)C3(F)CC3)C(C)(C)C)c3ccc(-c4scnc4C)cc3)ccc21	0.3599349856376648	1	0.8490204215049744	1	1	4	0	8	8	100	0.7889117599
SynGlue_3425	Data_driven	92	O=C(CNCCOCNC(=O)CC(NC(=O)C1CCCN1C(=O)CNC(=O)C1CC1)c1ccc(-c2cncs2)cc1)N=CNc1ccc2[nH]c(-c3ccc(=O)[nH]c3)nc2c1	COCC(COC)n1c(-c2cc(C)c(=O)n(C)c2)nc2cc(NC(O)=NC(=O)CNCCOCNC(=O)CC(NC(=O)C3CC(O)CN3C(=O)C(NC(=O)C3(F)CC3)C(C)(C)C)c3ccc(-c4scnc4C)cc3)ccc21	0.3599349856376648	1	0.8490204215049744	1	1	4	0	8	8	100	0.7889117599
SynGlue_3426	Data_driven	90	O=C(C=CCOc1ccc2[nH]c(-c3ccc(=O)[nH]c3)nc2c1)NCCOCNC(=O)CC(NC(=O)C1CCCN1C(=O)CNC(=O)C1CC1)c1ccc(-c2cncs2)cc1	COCC(COC)n1c(-c2cc(C)c(=O)n(C)c2)nc2cc(OCC(N)=CC(=O)NCCOCNC(=O)CC(NC(=O)C3CC(O)CN3C(=O)C(NC(=O)C3(F)CC3)C(C)(C)C)c3ccc(-c4scnc4C)cc3)ccc21	0.3599349856376648	1	0.8490204215049744	1	1	4	0	8	8	100	0.7889117599
SynGlue_3427	Data_driven	95	O=C(CNc1ccc2[nH]c(-c3ccc(=O)[nH]c3)nc2c1)NCNN=CNCNC(=O)CC(NC(=O)C1CCCN1C(=O)CNC(=O)C1CC1)c1ccc(-c2cncs2)cc1	COCC(COC)n1c(-c2cc(C)c(=O)n(C)c2)nc2cc(NCC(=O)NC(C)NN=CNCNC(=O)CC(NC(=O)C3CC(O)CN3C(=O)C(NC(=O)C3(F)CC3)C(C)(C)C)c3ccc(-c4scnc4C)cc3)ccc21	0.3599349856376648	1	0.8490204215049744	1	1	4	0	8	8	100	0.7889117599
SynGlue_3428	Data_driven	99	O=C(CC(NC(=O)C1CCCN1C(=O)CNC(=O)C1CC1)c1ccc(-c2cncs2)cc1)NCNNC(=O)OCC=CNNc1ccc2[nH]c(-c3ccc(=O)[nH]c3)nc2c1	COCC(COC)n1c(-c2cc(C)c(=O)n(C)c2)nc2cc(NNC=C(C)COC(=O)NNCNC(=O)CC(NC(=O)C3CC(O)CN3C(=O)C(NC(=O)C3(F)CC3)C(C)(C)C)c3ccc(-c4scnc4C)cc3)ccc21	0.3599349856376648	1	0.8490204215049744	1	1	4	0	8	8	100	0.7889117599
SynGlue_3429	Data_driven	91	O=C(CC(NC(=O)C1CCCN1C(=O)CNC(=O)C1CC1)c1ccc(-c2cncs2)cc1)NCNNC(=O)CNN=CCOc1ccc2[nH]c(-c3ccc(=O)[nH]c3)nc2c1	COCC(COC)n1c(-c2cc(C)c(=O)n(C)c2)nc2cc(OCC=NNCC(=O)NNCNC(=O)CC(NC(=O)C3CC(O)CN3C(=O)C(NC(=O)C3(F)CC3)C(C)(C)C)c3ccc(-c4scnc4C)cc3)ccc21	0.3599349856376648	1	0.8490204215049744	1	1	4	0	8	8	100	0.7889117599
SynGlue_3430	Data_driven	94	O=C(CC(NC(=O)C1CCCN1C(=O)CNC(=O)C1CC1)c1ccc(-c2cncs2)cc1)NCOCOCNNC(=O)COc1ccc2[nH]c(-c3ccc(=O)[nH]c3)nc2c1	COCC(COC)n1c(-c2cc(C)c(=O)n(C)c2)nc2cc(OCC(=O)NN(COCOCNC(=O)CC(NC(=O)C3CC(O)CN3C(=O)C(NC(=O)C3(F)CC3)C(C)(C)C)c3ccc(-c4scnc4C)cc3)C(=O)O)ccc21	0.3599349856376648	1	0.8490204215049744	1	1	4	0	8	8	100	0.7889117599
SynGlue_3431	Data_driven	91	O=C(COc1ccc2[nH]c(-c3ccc(=O)[nH]c3)nc2c1)NCCNCCCNC(=O)CC(NC(=O)C1CCCN1C(=O)CNC(=O)C1CC1)c1ccc(-c2cncs2)cc1	COCC(COC)n1c(-c2cc(C)c(=O)n(C)c2)nc2cc(OCC(=O)NC(CNCCCNC(=O)CC(NC(=O)C3CC(O)CN3C(=O)C(NC(=O)C3(F)CC3)C(C)(C)C)c3ccc(-c4scnc4C)cc3)C(=O)O)ccc21	0.3599349856376648	1	0.8490204215049744	1	1	4	0	8	8	100	0.7889117599
SynGlue_3432	Data_driven	91	O=C(CC(NC(=O)C1CCCN1C(=O)CNC(=O)C1CC1)c1ccc(-c2cncs2)cc1)NCOCCOCCC(=O)NOc1ccc2[nH]c(-c3ccc(=O)[nH]c3)nc2c1	COCC(COC)n1c(-c2cc(C)c(=O)n(C)c2)nc2cc(ONC(=O)C(O)COCCOCNC(=O)CC(NC(=O)C3CC(O)CN3C(=O)C(NC(=O)C3(F)CC3)C(C)(C)C)c3ccc(-c4scnc4C)cc3)ccc21	0.3599349856376648	1	0.8490204215049744	1	1	4	0	8	8	100	0.7889117599
SynGlue_3433	Data_driven	34	O=C(CC(NC(=O)C1CCCN1C(=O)CNC(=O)C1CC1)c1ccc(-c2cncs2)cc1)NCNCCC=CNCCNc1ccc2[nH]c(-c3ccc(=O)[nH]c3)nc2c1	COCC(COC)n1c(-c2cc(C)c(=O)n(C)c2)nc2cc(NCCNC(=CCCNCNC(=O)CC(NC(=O)C3CC(O)CN3C(=O)C(NC(=O)C3(F)CC3)C(C)(C)C)c3ccc(-c4scnc4C)cc3)CN)ccc21	0.3599349856376648	1	0.8490204215049744	1	1	4	0	8	8	100	0.7889117599
SynGlue_3434	Data_driven	92	O=C(COc1ccc2[nH]c(-c3ccc(=O)[nH]c3)nc2c1)NCN=CCOCNC(=O)CC(NC(=O)C1CCCN1C(=O)CNC(=O)C1CC1)c1ccc(-c2cncs2)cc1	COCC(COC)n1c(-c2cc(C)c(=O)n(C)c2)nc2cc(OCC(=O)NC(N=CCOCNC(=O)CC(NC(=O)C3CC(O)CN3C(=O)C(NC(=O)C3(F)CC3)C(C)(C)C)c3ccc(-c4scnc4C)cc3)C(N)=O)ccc21	0.3599349856376648	1	0.8490204215049744	1	1	4	0	8	8	100	0.7889117599
SynGlue_3435	Data_driven	96	O=C(CC(NC(=O)C1CCCN1C(=O)CNC(=O)C1CC1)c1ccc(-c2cncs2)cc1)NCCNCC(=O)NNN=CNc1ccc2[nH]c(-c3ccc(=O)[nH]c3)nc2c1	COCC(COC)n1c(-c2cc(C)c(=O)n(C)c2)nc2cc(NC=NNNC(=O)CNCCNC(=O)CC(NC(=O)C3CC(O)CN3C(=O)C(NC(=O)C3(F)CC3)C(C)(C)C)c3ccc(-c4scnc4C)cc3)ccc21	0.3599349856376648	1	0.8490204215049744	1	1	4	0	8	8	100	0.7889117599
SynGlue_3436	Data_driven	91	O=C(CC(NC(=O)C1CCCN1C(=O)CNC(=O)C1CC1)c1ccc(-c2cncs2)cc1)NCOCC=NNCCCNc1ccc2[nH]c(-c3ccc(=O)[nH]c3)nc2c1	COCC(COC)n1c(-c2cc(C)c(=O)n(C)c2)nc2cc(NCC(O)C(C)NN=CCOCNC(=O)CC(NC(=O)C3CC(O)CN3C(=O)C(NC(=O)C3(F)CC3)C(C)(C)C)c3ccc(-c4scnc4C)cc3)ccc21	0.3599349856376648	1	0.8490204215049744	1	1	4	0	8	8	100	0.7889117599
SynGlue_3437	Data_driven	99	O=C(CC(NC(=O)C1CCCN1C(=O)CNC(=O)C1CC1)c1ccc(-c2cncs2)cc1)NCNCOCOCC=CNc1ccc2[nH]c(-c3ccc(=O)[nH]c3)nc2c1	COCC(COC)n1c(-c2cc(C)c(=O)n(C)c2)nc2cc(NC(N)=C(N)COCOCNCNC(=O)CC(NC(=O)C3CC(O)CN3C(=O)C(NC(=O)C3(F)CC3)C(C)(C)C)c3ccc(-c4scnc4C)cc3)ccc21	0.3599349856376648	1	0.8490204215049744	1	1	4	0	8	8	100	0.7889117599
SynGlue_3438	Data_driven	95	O=C(CC(NC(=O)C1CCCN1C(=O)CNC(=O)C1CC1)c1ccc(-c2cncs2)cc1)NCN=NCCNC(=O)NNNc1ccc2[nH]c(-c3ccc(=O)[nH]c3)nc2c1	COCC(COC)n1c(-c2cc(C)c(=O)n(C)c2)nc2cc(NNNC(=O)N(C)CC(C)N=NCNC(=O)CC(NC(=O)C3CC(O)CN3C(=O)C(NC(=O)C3(F)CC3)C(C)(C)C)c3ccc(-c4scnc4C)cc3)ccc21	0.3599349856376648	1	0.8490204215049744	1	1	4	0	8	8	100	0.7889117599
SynGlue_3439	Data_driven	95	O=C(CNOC(=O)COCNC(=O)CC(NC(=O)C1CCCN1C(=O)CNC(=O)C1CC1)c1ccc(-c2cncs2)cc1)COc1ccc2[nH]c(-c3ccc(=O)[nH]c3)nc2c1	COCC(COC)n1c(-c2cc(C)c(=O)n(C)c2)nc2cc(OCC(=O)C(N)NOC(=O)COCNC(=O)CC(NC(=O)C3CC(O)CN3C(=O)C(NC(=O)C3(F)CC3)C(C)(C)C)c3ccc(-c4scnc4C)cc3)ccc21	0.3599349856376648	1	0.8490204215049744	1	1	4	0	8	8	100	0.7889117599
SynGlue_3440	Data_driven	31	N=C(CCNCNC(=O)CC(NC(=O)C1CCCN1C(=O)CNC(=O)C1CC1)c1ccc(-c2cncs2)cc1)NCCCNc1ccc2[nH]c(-c3ccc(=O)[nH]c3)nc2c1	COCC(COC)n1c(-c2cc(C)c(=O)n(C)c2)nc2cc(NCCCNC(=N)CCNCNC(=O)CC(NC(=O)C3CC(O)CN3C(=O)C(NC(=O)C3(F)CC3)C(C)(C)C)c3ccc(-c4scnc4C)cc3)ccc21	0.3599349856376648	1	0.8490204215049744	1	1	4	0	8	8	100	0.7889117599
SynGlue_3441	Data_driven	94	O=C(CC(NC(=O)C1CCCN1C(=O)CNC(=O)C1CC1)c1ccc(-c2cncs2)cc1)NCOCC=CCCNC(=O)NNc1ccc2[nH]c(-c3ccc(=O)[nH]c3)nc2c1	COCC(COC)n1c(-c2cc(C)c(=O)n(C)c2)nc2cc(NNC(=O)NC(C)CC=CCOCNC(=O)CC(NC(=O)C3CC(O)CN3C(=O)C(NC(=O)C3(F)CC3)C(C)(C)C)c3ccc(-c4scnc4C)cc3)ccc21	0.3599349856376648	1	0.8083176612854004	1	1	4	0	9	9	100	0.7811982035636902
SynGlue_3442	Data_driven	91	O=C(CCOC(=O)NNCCNC(=O)CC(NC(=O)C1CCCN1C(=O)CNC(=O)C1CC1)c1ccc(-c2cncs2)cc1)COc1ccc2[nH]c(-c3ccc(=O)[nH]c3)nc2c1	COCC(COC)n1c(-c2cc(C)c(=O)n(C)c2)nc2cc(OCC(=O)C(N)COC(=O)NNCCNC(=O)CC(NC(=O)C3CC(O)CN3C(=O)C(NC(=O)C3(F)CC3)C(C)(C)C)c3ccc(-c4scnc4C)cc3)ccc21	0.3599349856376648	1	0.8083176612854004	1	1	4	0	9	9	100	0.7811982035636902
SynGlue_3443	Data_driven	94	O=C(CC(NC(=O)C1CCCN1C(=O)CNC(=O)C1CC1)c1ccc(-c2cncs2)cc1)NCNCCNC(=O)OCCCOc1ccc2[nH]c(-c3ccc(=O)[nH]c3)nc2c1	COCC(COC)n1c(-c2cc(C)c(=O)n(C)c2)nc2cc(OCC(N)COC(=O)NCCNCNC(=O)CC(NC(=O)C3CC(O)CN3C(=O)C(NC(=O)C3(F)CC3)C(C)(C)C)c3ccc(-c4scnc4C)cc3)ccc21	0.3599349856376648	1	0.8083176612854004	1	1	4	0	9	9	100	0.7811982035636902
SynGlue_3444	Data_driven	96	O=C(CONNCCNC(=O)CC(NC(=O)C1CCCN1C(=O)CNC(=O)C1CC1)c1ccc(-c2cncs2)cc1)NCCOc1ccc2[nH]c(-c3ccc(=O)[nH]c3)nc2c1	COCC(COC)n1c(-c2cc(C)c(=O)n(C)c2)nc2cc(OCC(C)NC(=O)CONNCCNC(=O)CC(NC(=O)C3CC(O)CN3C(=O)C(NC(=O)C3(F)CC3)C(C)(C)C)c3ccc(-c4scnc4C)cc3)ccc21	0.3599349856376648	1	0.8083176612854004	1	1	4	0	9	9	100	0.7811982035636902
SynGlue_3445	Data_driven	7	O=C(CNC(=O)COc1ccc2[nH]c(-c3ccc(=O)[nH]c3)nc2c1)NCCCCNC(=O)CC(NC(=O)C1CCCN1C(=O)CNC(=O)C1CC1)c1ccc(-c2cncs2)cc1	COCC(COC)n1c(-c2cc(C)c(=O)n(C)c2)nc2cc(OCC(=O)NC(CCC(N)=O)C(=O)NCCCCNC(=O)CC(NC(=O)C3CC(O)CN3C(=O)C(NC(=O)C3(F)CC3)C(C)(C)C)c3ccc(-c4scnc4C)cc3)ccc21	0.3599349856376648	1	0.8083176612854004	1	1	4	0	9	9	100	0.7811982035636902
SynGlue_3446	Data_driven	98	O=C(COCNC(=O)CC(NC(=O)C1CCCN1C(=O)CNC(=O)C1CC1)c1ccc(-c2cncs2)cc1)NCOC(=O)CNNc1ccc2[nH]c(-c3ccc(=O)[nH]c3)nc2c1	COCC(COC)n1c(-c2cc(C)c(=O)n(C)c2)nc2cc(NNCC(=O)OCNC(=O)COCNC(=O)CC(NC(=O)C3CC(O)CN3C(=O)C(NC(=O)C3(F)CC3)C(C)(C)C)c3ccc(-c4scnc4C)cc3)ccc21	0.3599349856376648	1	0.8083176612854004	1	1	4	0	9	9	100	0.7811982035636902
SynGlue_3447	Data_driven	95	O=C(CN=CNNCNCNC(=O)CC(NC(=O)C1CCCN1C(=O)CNC(=O)C1CC1)c1ccc(-c2cncs2)cc1)COc1ccc2[nH]c(-c3ccc(=O)[nH]c3)nc2c1	COCC(COC)n1c(-c2cc(C)c(=O)n(C)c2)nc2cc(OCC(=O)C(C)N=CNNCNCNC(=O)CC(NC(=O)C3CC(O)CN3C(=O)C(NC(=O)C3(F)CC3)C(C)(C)C)c3ccc(-c4scnc4C)cc3)ccc21	0.3599349856376648	1	0.8083176612854004	1	1	4	0	9	9	100	0.7811982035636902
SynGlue_3448	Data_driven	98	O=C(COc1ccc2[nH]c(-c3ccc(=O)[nH]c3)nc2c1)NC=CNNN=CCNC(=O)CC(NC(=O)C1CCCN1C(=O)CNC(=O)C1CC1)c1ccc(-c2cncs2)cc1	COCC(COC)n1c(-c2cc(C)c(=O)n(C)c2)nc2cc(OCC(=O)NC(C)=CNNN=CCNC(=O)CC(NC(=O)C3CC(O)CN3C(=O)C(NC(=O)C3(F)CC3)C(C)(C)C)c3ccc(-c4scnc4C)cc3)ccc21	0.3599349856376648	1	0.8083176612854004	1	1	4	0	9	9	100	0.7811982035636902
SynGlue_3449	Data_driven	96	O=C(CC(NC(=O)C1CCCN1C(=O)CNC(=O)C1CC1)c1ccc(-c2cncs2)cc1)NCC=NNCC(=O)NNC(=O)NNc1ccc2[nH]c(-c3ccc(=O)[nH]c3)nc2c1	COCC(COC)n1c(-c2cc(C)c(=O)n(C)c2)nc2cc(NNC(=O)N(C)NC(=O)CNN=CCNC(=O)CC(NC(=O)C3CC(O)CN3C(=O)C(NC(=O)C3(F)CC3)C(C)(C)C)c3ccc(-c4scnc4C)cc3)ccc21	0.3599349856376648	1	0.8083176612854004	1	1	4	0	9	9	100	0.7811982035636902
SynGlue_3450	Data_driven	97	O=C(COCNC(=O)CC(NC(=O)C1CCCN1C(=O)CNC(=O)C1CC1)c1ccc(-c2cncs2)cc1)NCC(=O)NN=CNc1ccc2[nH]c(-c3ccc(=O)[nH]c3)nc2c1	COCC(COC)n1c(-c2cc(C)c(=O)n(C)c2)nc2cc(NC=NNC(=O)CNC(=O)COCNC(=O)CC(NC(=O)C3CC(O)CN3C(=O)C(NC(=O)C3(F)CC3)C(C)(C)C)c3ccc(-c4scnc4C)cc3)ccc21	0.3599349856376648	1	0.8083176612854004	1	1	4	0	9	9	100	0.7811982035636902
SynGlue_3451	Data_driven	92	O=C(COCNC(=O)CC(NC(=O)C1CCCN1C(=O)CNC(=O)C1CC1)c1ccc(-c2cncs2)cc1)NCC(=O)NC(=O)COc1ccc2[nH]c(-c3ccc(=O)[nH]c3)nc2c1	COCC(COC)n1c(-c2cc(C)c(=O)n(C)c2)nc2cc(OCC(=O)NC(=O)CNC(=O)COCNC(=O)CC(NC(=O)C3CC(O)CN3C(=O)C(NC(=O)C3(F)CC3)C(C)(C)C)c3ccc(-c4scnc4C)cc3)ccc21	0.3599349856376648	1	0.8083176612854004	1	1	4	0	9	9	100	0.7811982035636902
SynGlue_3452	Data_driven	94	O=C(CC(NC(=O)C1CCCN1C(=O)CNC(=O)C1CC1)c1ccc(-c2cncs2)cc1)NCCCNNC=NCC(=O)NNc1ccc2[nH]c(-c3ccc(=O)[nH]c3)nc2c1	COCC(COC)n1c(-c2cc(C)c(=O)n(C)c2)nc2cc(NNC(=O)C(C)N=CNNCCCNC(=O)CC(NC(=O)C3CC(O)CN3C(=O)C(NC(=O)C3(F)CC3)C(C)(C)C)c3ccc(-c4scnc4C)cc3)ccc21	0.3599349856376648	1	0.8083176612854004	1	1	4	0	9	9	100	0.7811982035636902
SynGlue_3453	Data_driven	96	O=C(CC(NC(=O)C1CCCN1C(=O)CNC(=O)C1CC1)c1ccc(-c2cncs2)cc1)NCCONC=NNCCCNc1ccc2[nH]c(-c3ccc(=O)[nH]c3)nc2c1	COCC(COC)n1c(-c2cc(C)c(=O)n(C)c2)nc2cc(NCC(O)C(C)NN=CNOCCNC(=O)CC(NC(=O)C3CC(O)CN3C(=O)C(NC(=O)C3(F)CC3)C(C)(C)C)c3ccc(-c4scnc4C)cc3)ccc21	0.3599349856376648	1	0.8083176612854004	1	1	4	0	9	9	100	0.7811982035636902
SynGlue_3454	Data_driven	4	O=C(COCNC(=O)CC(NC(=O)C1CCCN1C(=O)CNC(=O)C1CC1)c1ccc(-c2cncs2)cc1)NCCNC(=O)COc1ccc2[nH]c(-c3ccc(=O)[nH]c3)nc2c1	COCC(COC)n1c(-c2cc(C)c(=O)n(C)c2)nc2cc(OCC(=O)NCCNC(=O)COCNC(=O)CC(NC(=O)C3CC(O)CN3C(=O)C(NC(=O)C3(F)CC3)C(C)(C)C)c3ccc(-c4scnc4C)cc3)ccc21	0.3599349856376648	1	0.8083176612854004	1	1	4	0	9	9	100	0.7811982035636902
SynGlue_3455	Data_driven	97	O=C(CC(NC(=O)C1CCCN1C(=O)CNC(=O)C1CC1)c1ccc(-c2cncs2)cc1)NCNC=NOCC(=O)NNCNc1ccc2[nH]c(-c3ccc(=O)[nH]c3)nc2c1	COCC(COC)n1c(-c2cc(C)c(=O)n(C)c2)nc2cc(NCNNC(=O)CON=CNCNC(=O)CC(NC(=O)C3CC(O)CN3C(=O)C(NC(=O)C3(F)CC3)C(C)(C)C)c3ccc(-c4scnc4C)cc3)ccc21	0.3599349856376648	1	0.8083176612854004	1	1	4	0	9	9	100	0.7811982035636902
SynGlue_3456	Data_driven	96	O=C(CC(NC(=O)C1CCCN1C(=O)CNC(=O)C1CC1)c1ccc(-c2cncs2)cc1)NCOCCOC(=O)NCC(=O)NNc1ccc2[nH]c(-c3ccc(=O)[nH]c3)nc2c1	COCC(COC)n1c(-c2cc(C)c(=O)n(C)c2)nc2cc(NNC(=O)C(C)NC(=O)OCCOCNC(=O)CC(NC(=O)C3CC(O)CN3C(=O)C(NC(=O)C3(F)CC3)C(C)(C)C)c3ccc(-c4scnc4C)cc3)ccc21	0.3599349856376648	1	0.8083176612854004	1	1	4	0	9	9	100	0.7811982035636902
SynGlue_3457	Data_driven	6	O=C(CNC(=O)COc1ccc2[nH]c(-c3ccc(=O)[nH]c3)nc2c1)NCCOCNC(=O)CC(NC(=O)C1CCCN1C(=O)CNC(=O)C1CC1)c1ccc(-c2cncs2)cc1	COCC(COC)n1c(-c2cc(C)c(=O)n(C)c2)nc2cc(OCC(=O)NCC(=O)NCCOCNC(=O)CC(NC(=O)C3CC(O)CN3C(=O)C(NC(=O)C3(F)CC3)C(C)(C)C)c3ccc(-c4scnc4C)cc3)ccc21	0.3599349856376648	1	0.8083176612854004	1	1	4	0	9	9	100	0.7811982035636902
SynGlue_3458	Data_driven	93	O=C(CC(NC(=O)C1CCCN1C(=O)CNC(=O)C1CC1)c1ccc(-c2cncs2)cc1)NCNCONC(=O)OCC=COc1ccc2[nH]c(-c3ccc(=O)[nH]c3)nc2c1	COCC(COC)n1c(-c2cc(C)c(=O)n(C)c2)nc2cc(OC(O)=C(C)COC(=O)NOCNCNC(=O)CC(NC(=O)C3CC(O)CN3C(=O)C(NC(=O)C3(F)CC3)C(C)(C)C)c3ccc(-c4scnc4C)cc3)ccc21	0.3599349856376648	1	0.8083176612854004	1	1	4	0	9	9	100	0.7811982035636902
SynGlue_3459	Data_driven	91	O=C(CC(NC(=O)C1CCCN1C(=O)CNC(=O)C1CC1)c1ccc(-c2cncs2)cc1)NCNCCNCC(=O)NOc1ccc2[nH]c(-c3ccc(=O)[nH]c3)nc2c1	COCC(COC)n1c(-c2cc(C)c(=O)n(C)c2)nc2cc(ONC(=O)C(CO)NCCNCNC(=O)CC(NC(=O)C3CC(O)CN3C(=O)C(NC(=O)C3(F)CC3)C(C)(C)C)c3ccc(-c4scnc4C)cc3)ccc21	0.24025307595729828	1	0.8823382854	1	1	5	0	7	7	100	0.7332647442817688
SynGlue_3460	Data_driven	95	O=C(CC(NC(=O)C1CCCN1C(=O)CNC(=O)C1CC1)c1ccc(-c2cncs2)cc1)NCOCCCC(=O)NNNc1ccc2[nH]c(-c3ccc(=O)[nH]c3)nc2c1	COCC(COC)n1c(-c2cc(C)c(=O)n(C)c2)nc2cc(NNNC(=O)C(N)CCOCNC(=O)CC(NC(=O)C3CC(O)CN3C(=O)C(NC(=O)C3(F)CC3)C(C)(C)C)c3ccc(-c4scnc4C)cc3)ccc21	0.24025307595729828	1	0.8823382854	1	1	5	0	7	7	100	0.7332647442817688
SynGlue_3461	Data_driven	98	O=C(CC(NC(=O)C1CCCN1C(=O)CNC(=O)C1CC1)c1ccc(-c2cncs2)cc1)NCNNN=NNC(=O)NNc1ccc2[nH]c(-c3ccc(=O)[nH]c3)nc2c1	COCC(COC)n1c(-c2cc(C)c(=O)n(C)c2)nc2cc(NNC(=O)NN=NNNCNC(=O)CC(NC(=O)C3CC(O)CN3C(=O)C(NC(=O)C3(F)CC3)C(C)(C)C)c3ccc(-c4scnc4C)cc3)ccc21	0.24025307595729828	1	0.8823382854	1	1	5	0	7	7	100	0.7332647442817688
SynGlue_3462	Data_driven	97	O=C(CC(NC(=O)C1CCCN1C(=O)CNC(=O)C1CC1)c1ccc(-c2cncs2)cc1)NCNNC=NNC(=O)NOc1ccc2[nH]c(-c3ccc(=O)[nH]c3)nc2c1	COCC(COC)n1c(-c2cc(C)c(=O)n(C)c2)nc2cc(ONC(=O)NN=CNNCNC(=O)CC(NC(=O)C3CC(O)CN3C(=O)C(NC(=O)C3(F)CC3)C(C)(C)C)c3ccc(-c4scnc4C)cc3)ccc21	0.24025307595729828	1	0.8823382854	1	1	5	0	7	7	100	0.7332647442817688
SynGlue_3463	Data_driven	97	O=C(CC(NC(=O)C1CCCN1C(=O)CNC(=O)C1CC1)c1ccc(-c2cncs2)cc1)NCNCCNNC(=O)NNc1ccc2[nH]c(-c3ccc(=O)[nH]c3)nc2c1	COCC(COC)n1c(-c2cc(C)c(=O)n(C)c2)nc2cc(NNC(=O)NNCCNCNC(=O)CC(NC(=O)C3CC(O)CN3C(=O)C(NC(=O)C3(F)CC3)C(C)(C)C)c3ccc(-c4scnc4C)cc3)ccc21	0.24025307595729828	1	0.8823382854	1	1	5	0	7	7	100	0.7332647442817688
SynGlue_3464	Data_driven	95	O=C(CC(NC(=O)C1CCCN1C(=O)CNC(=O)C1CC1)c1ccc(-c2cncs2)cc1)NCNNC=NCC(=O)NNc1ccc2[nH]c(-c3ccc(=O)[nH]c3)nc2c1	COCC(COC)n1c(-c2cc(C)c(=O)n(C)c2)nc2cc(NNC(=O)C(N)N=CNNCNC(=O)CC(NC(=O)C3CC(O)CN3C(=O)C(NC(=O)C3(F)CC3)C(C)(C)C)c3ccc(-c4scnc4C)cc3)ccc21	0.24025307595729828	1	0.8823382854	1	1	5	0	7	7	100	0.7332647442817688
SynGlue_3465	Data_driven	96	O=C(CC(NC(=O)C1CCCN1C(=O)CNC(=O)C1CC1)c1ccc(-c2cncs2)cc1)NCNNC=NNCCCOc1ccc2[nH]c(-c3ccc(=O)[nH]c3)nc2c1	COCC(COC)n1c(-c2cc(C)c(=O)n(C)c2)nc2cc(OCC(C)(O)C(C)NN=CNNCNC(=O)CC(NC(=O)C3CC(O)CN3C(=O)C(NC(=O)C3(F)CC3)C(C)(C)C)c3ccc(-c4scnc4C)cc3)ccc21	0.24025307595729828	1	0.8490204215049744	1	1	5	0	8	8	100	0.7276414036750793
SynGlue_3466	Data_driven	98	O=C(CC(NC(=O)C1CCCN1C(=O)CNC(=O)C1CC1)c1ccc(-c2cncs2)cc1)NCOCC(=O)NNNC(=O)COc1ccc2[nH]c(-c3ccc(=O)[nH]c3)nc2c1	COCC(COC)n1c(-c2cc(C)c(=O)n(C)c2)nc2cc(OCC(=O)NNNC(=O)COCNC(=O)CC(NC(=O)C3CC(O)CN3C(=O)C(NC(=O)C3(F)CC3)C(C)(C)C)c3ccc(-c4scnc4C)cc3)ccc21	0.24025307595729828	1	0.8490204215049744	1	1	5	0	8	8	100	0.7276414036750793
SynGlue_3467	Data_driven	94	O=C(CC(NC(=O)C1CCCN1C(=O)CNC(=O)C1CC1)c1ccc(-c2cncs2)cc1)NCOCOCCNC(=O)NNc1ccc2[nH]c(-c3ccc(=O)[nH]c3)nc2c1	COCC(COC)n1c(-c2cc(C)c(=O)n(C)c2)nc2cc(NNC(=O)NC(O)COCOCNC(=O)CC(NC(=O)C3CC(O)CN3C(=O)C(NC(=O)C3(F)CC3)C(C)(C)C)c3ccc(-c4scnc4C)cc3)ccc21	0.24025307595729828	1	0.8490204215049744	1	1	5	0	8	8	100	0.7276414036750793
SynGlue_3468	Data_driven	98	O=C(CC(NC(=O)C1CCCN1C(=O)CNC(=O)C1CC1)c1ccc(-c2cncs2)cc1)NCONCCOCCC(=O)NNc1ccc2[nH]c(-c3ccc(=O)[nH]c3)nc2c1	COCC(COC)n1c(-c2cc(C)c(=O)n(C)c2)nc2cc(NNC(=O)C(N)COCCNOCNC(=O)CC(NC(=O)C3CC(O)CN3C(=O)C(NC(=O)C3(F)CC3)C(C)(C)C)c3ccc(-c4scnc4C)cc3)ccc21	0.24025307595729828	1	0.8083176612854004	1	1	5	0	9	9	100	0.7205269337
SynGlue_3469	Data_driven	94	O=C(CC(NC(=O)C1CCCN1C(=O)CNC(=O)C1CC1)c1ccc(-c2cncs2)cc1)NCOCOCNCCC(=O)NNc1ccc2[nH]c(-c3ccc(=O)[nH]c3)nc2c1	COCC(COC)n1c(-c2cc(C)c(=O)n(C)c2)nc2cc(NNC(=O)C(O)CNCOCOCNC(=O)CC(NC(=O)C3CC(O)CN3C(=O)C(NC(=O)C3(F)CC3)C(C)(C)C)c3ccc(-c4scnc4C)cc3)ccc21	0.24025307595729828	1	0.8083176612854004	1	1	5	0	9	9	100	0.7205269337
SynGlue_3470	Data_driven	95	O=C(CC(NC(=O)C1CCCN1C(=O)CNC(=O)C1CC1)c1ccc(-c2cncs2)cc1)NCOCOCC(=O)NNC(=O)NNc1ccc2[nH]c(-c3ccc(=O)[nH]c3)nc2c1	COCC(COC)n1c(-c2cc(C)c(=O)n(C)c2)nc2cc(NNC(=O)NNC(=O)COCOCNC(=O)CC(NC(=O)C3CC(O)CN3C(=O)C(NC(=O)C3(F)CC3)C(C)(C)C)c3ccc(-c4scnc4C)cc3)ccc21	0.24025307595729828	1	0.8083176612854004	1	1	5	0	9	9	100	0.7205269337
SynGlue_3471	Data_driven	96	O=C(CNc1ccc2[nH]c(-c3ccc(=O)[nH]c3)nc2c1)NCNNC(=O)COCNC(=O)CC(NC(=O)C1CCCN1C(=O)CNC(=O)C1CC1)c1ccc(-c2cncs2)cc1	COCC(COC)n1c(-c2cc(C)c(=O)n(C)c2)nc2cc(NCC(=O)NCNNC(=O)COCNC(=O)CC(NC(=O)C3CC(O)CN3C(=O)C(NC(=O)C3(F)CC3)C(C)(C)C)c3ccc(-c4scnc4C)cc3)ccc21	0.24025307595729828	1	0.8083176612854004	1	1	5	0	9	9	100	0.7205269337
SynGlue_3472	Data_driven	95	O=C(CC(NC(=O)C1CCCN1C(=O)CNC(=O)C1CC1)c1ccc(-c2cncs2)cc1)NCNCCC(=O)NNC(=O)NNc1ccc2[nH]c(-c3ccc(=O)[nH]c3)nc2c1	COCC(COC)n1c(-c2cc(C)c(=O)n(C)c2)nc2cc(NNC(=O)NNC(=O)C(N)CNCNC(=O)CC(NC(=O)C3CC(O)CN3C(=O)C(NC(=O)C3(F)CC3)C(C)(C)C)c3ccc(-c4scnc4C)cc3)ccc21	0.15097956359386444	1	0.8490204215049744	1	1	6	0	8	8	100	0.6630820035934448
SynGlue_3473	Data_driven	95	O=C(CNNCNC(=O)CC(NC(=O)C1CCCN1C(=O)CNC(=O)C1CC1)c1ccc(-c2cncs2)cc1)NCC(=O)NOc1ccc2[nH]c(-c3ccc(=O)[nH]c3)nc2c1	COCC(COC)n1c(-c2cc(C)c(=O)n(C)c2)nc2cc(ONC(=O)C(C)NC(=O)C(O)NNCNC(=O)CC(NC(=O)C3CC(O)CN3C(=O)C(NC(=O)C3(F)CC3)C(C)(C)C)c3ccc(-c4scnc4C)cc3)ccc21	0.15097956359386444	1	0.8490204215049744	1	1	6	0	8	8	100	0.6630820035934448
SynGlue_3474	Data_driven	97	O=C(CC(NC(=O)C1CCCN1C(=O)CNC(=O)C1CC1)c1ccc(-c2cncs2)cc1)NCOCC(=O)NNC(=O)NC(=O)NOc1ccc2[nH]c(-c3ccc(=O)[nH]c3)nc2c1	COCC(COC)n1c(-c2cc(C)c(=O)n(C)c2)nc2cc(ONC(=O)NC(=O)NNC(=O)COCNC(=O)CC(NC(=O)C3CC(O)CN3C(=O)C(NC(=O)C3(F)CC3)C(C)(C)C)c3ccc(-c4scnc4C)cc3)ccc21	0.15097956359386444	1	0.8083176612854004	1	1	6	0	9	9	100	0.6565987467765808
SynGlue_3475	Data_driven	6	O=C(COCNC(=O)CC(NC(=O)C1CCCN1C(=O)CNC(=O)C1CC1)c1ccc(-c2cncs2)cc1)NCCCCNC(=O)Cc1ccc2[nH]c(-c3ccc(=O)[nH]c3)nc2c1	COCC(COC)n1c(-c2cc(C)c(=O)n(C)c2)nc2cc(CC(=O)NCCCCNC(=O)COCNC(=O)CC(NC(=O)C3CC(O)CN3C(=O)C(NC(=O)C3(F)CC3)C(C)(C)C)c3ccc(-c4scnc4C)cc3)ccc21	0.5	1	0.7597469091415405	0	1	3	0	10	10	100	0
SynGlue_3476	Data_driven	5	O=C(COc1ccc2[nH]c(-c3ccc(=O)[nH]c3)nc2c1)NCCCNC(=O)CC(NC(=O)C1CCCN1C(=O)CNC(=O)C1CC1)c1ccc(-c2cncs2)cc1	COCC(COC)n1c(-c2cc(C)c(=O)n(C)c2)nc2cc(OCC(=O)NCCCNC(=O)CC(NC(=O)C3CC(O)CN3C(=O)C(NC(=O)C3(F)CC3)C(C)(C)C)c3ccc(-c4scnc4C)cc3)ccc21	0.6400650143623352	1	0.9302417039871216	0	1	2	0	5	5	100	0
SynGlue_3477	Data_driven	0	O=C(CC(NC(=O)C1CCCN1C(=O)CNC(=O)C1CC1)c1ccc(-c2cncs2)cc1)NCOCCOCCOCCCCOc1ccc(-c2ccc3[nH]c(-c4ccc(=O)[nH]c4)nc3c2)cc1	COCC(COC)n1c(-c2cc(C)c(=O)n(C)c2)nc2cc(-c3ccc(OCCCCOCCOCCOCNC(=O)CC(NC(=O)C4CC(O)CN4C(=O)C(NC(=O)C4(F)CC4)C(C)(C)C)c4ccc(-c5scnc5C)cc4)c(C(N)=O)c3)ccc21	0.6400650143623352	0	0.42853689193725586	0	1	2	1	15	15	100	0
SynGlue_3478	Data_driven	98	O=C(CNc1ccc2[nH]c(-c3ccc(=O)[nH]c3)nc2c1)N=CNOCCNC(=O)CC(NC(=O)C1CCCN1C(=O)CNC(=O)C1CC1)c1ccc(-c2cncs2)cc1	COCC(COC)n1c(-c2cc(C)c(=O)n(C)c2)nc2cc(N(C)CC(=O)N=CNOCCNC(=O)CC(NC(=O)C3CC(O)CN3C(=O)C(NC(=O)C3(F)CC3)C(C)(C)C)c3ccc(-c4scnc4C)cc3)ccc21	0.6400650143623352	1	0.8490204215049744	1	0	2	0	8	7	87.5	0
SynGlue_3479	Data_driven	0	O=C(CC(NC(=O)C1CCCN1C(=O)CNC(=O)C1CC1)c1ccc(-c2cncs2)cc1)NCOCCOCCCOc1ccc(-c2ccc3[nH]c(-c4ccc(=O)[nH]c4)nc3c2)cc1	COCC(COC)n1c(-c2cc(C)c(=O)n(C)c2)nc2cc(-c3ccc(OCCCOCCOCNC(=O)CC(NC(=O)C4CC(O)CN4C(=O)C(NC(=O)C4(F)CC4)C(C)(C)C)c4ccc(-c5scnc5C)cc4)cc3)ccc21	0.7597469091415405	0	0.7033849954605103	0	1	1	1	11	11	100	0
SynGlue_3480	Data_driven	6	O=C(CCCNC(=O)CC(NC(=O)C1CCCN1C(=O)CNC(=O)C1CC1)c1ccc(-c2cncs2)cc1)NCCCCCNC(=O)CNC(=O)CNc1ccc2[nH]c(-c3ccc(=O)[nH]c3)nc2c1	COCC(COC)n1c(-c2cc(C)c(=O)n(C)c2)nc2cc(NCC(=O)NC(C)C(=O)NCCCCCNC(=O)CCCNC(=O)CC(NC(=O)C3CC(O)CN3C(=O)C(NC(=O)C3(F)CC3)C(C)(C)C)c3ccc(-c4scnc4C)cc3)ccc21	0.3599349856376648	1	0.42853689193725586	0	1	4	0	15	15	100	0
SynGlue_3481	Data_driven	5	O=C(COCCOCNC(=O)CC(NC(=O)C1CCCN1C(=O)CNC(=O)C1CC1)c1ccc(-c2cncs2)cc1)NCCCCCNc1ccc2[nH]c(-c3ccc(=O)[nH]c3)nc2c1	CCNC(=O)C(CCCCNc1ccc2c(c1)nc(-c1cc(C)c(=O)n(C)c1)n2C(COC)COC)NC(=O)COCCOCNC(=O)CC(NC(=O)C1CC(O)CN1C(=O)C(NC(=O)C1(F)CC1)C(C)(C)C)c1ccc(-c2scnc2C)cc1	0.3599349856376648	1	0.6400650143623352	0	1	4	0	12	12	100	0
SynGlue_3482	Data_driven	6	O=C(CNC(=O)COc1ccc2[nH]c(-c3ccc(=O)[nH]c3)nc2c1)NCCCCCCNC(=O)CC(NC(=O)C1CCCN1C(=O)CNC(=O)C1CC1)c1ccc(-c2cncs2)cc1	COCC(COC)n1c(-c2cc(C)c(=O)n(C)c2)nc2cc(OCC(=O)NC(C)(C)C(=O)NCCCCCCNC(=O)CC(NC(=O)C3CC(O)CN3C(=O)C(NC(=O)C3(F)CC3)C(C)(C)C)c3ccc(-c4scnc4C)cc3)ccc21	0.5	1	0.7033849954605103	0	1	3	0	11	11	100	0
SynGlue_3483	Data_driven	5	O=C(COc1ccc2[nH]c(-c3ccc(=O)[nH]c3)nc2c1)NCNC(=O)CC(NC(=O)C1CCCN1C(=O)CNC(=O)C1CC1)c1ccc(-c2cncs2)cc1	COCC(COC)n1c(-c2cc(C)c(=O)n(C)c2)nc2cc(OCC(=O)NCNC(=O)CC(NC(=O)C3CC(O)CN3C(=O)C(NC(=O)C3(F)CC3)C(C)(C)C)c3ccc(-c4scnc4C)cc3)ccc21	0.6400650143623352	1	0.9595366716384888	0	1	2	0	3	3	100	0
SynGlue_3484	Data_driven	6	O=C(CNCCCCNC(=O)CC(NC(=O)C1CCCN1C(=O)CNC(=O)C1CC1)c1ccc(-c2cncs2)cc1)NCC(=O)NCCc1ccc2[nH]c(-c3ccc(=O)[nH]c3)nc2c1	COCC(COC)n1c(-c2cc(C)c(=O)n(C)c2)nc2cc(CCNC(=O)CNC(=O)C(C)(C)NCCCCNC(=O)CC(NC(=O)C3CC(O)CN3C(=O)C(NC(=O)C3(F)CC3)C(C)(C)C)c3ccc(-c4scnc4C)cc3)ccc21	0.5	1	0.7033849954605103	0	1	3	0	11	11	100	0
SynGlue_3485	Data_driven	0	O=C(CC(NC(=O)C1CCCN1C(=O)CNC(=O)C1CC1)c1ccc(-c2cncs2)cc1)NCOCCOCCOCCOCCOCCc1ccc2[nH]c(-c3ccc(=O)[nH]c3)nc2c1	COCC(COC)n1c(-c2cc(C)c(=O)n(C)c2)nc2cc(CCOCCOCCOCCOCCOCNC(=O)CC(NC(=O)C3CC(O)CN3C(=O)C(NC(=O)C3(F)CC3)C(C)(C)C)c3ccc(-c4scnc4C)cc3)ccc21	0.7597469091415405	1	0.5	0	1	1	0	14	14	100	0
SynGlue_3486	Data_driven	82	O=C(CC(NC(=O)C1CCCN1C(=O)CNC(=O)C1CC1)c1ccc(-c2cncs2)cc1)NCCCC=CCNCCNCCc1ccc2[nH]c(-c3ccc(=O)[nH]c3)nc2c1	COCC(COC)n1c(-c2cc(C)c(=O)n(C)c2)nc2cc(CCNCCNC(C)C=CCCCNC(=O)CC(NC(=O)C3CC(O)CN3C(=O)C(NC(=O)C3(F)CC3)C(C)(C)C)c3ccc(-c4scnc4C)cc3)ccc21	0.6400650143623352	1	0.7597469091415405	0	1	2	0	10	10	100	0
SynGlue_3487	Data_driven	99	O=C(CC(NC(=O)C1CCCN1C(=O)CNC(=O)C1CC1)c1ccc(-c2cncs2)cc1)NCNNC=COCCc1ccc2[nH]c(-c3ccc(=O)[nH]c3)nc2c1	COCC(COC)n1c(-c2cc(C)c(=O)n(C)c2)nc2cc(CCOC=CNNCNC(=O)CC(NC(=O)C3CC(O)CN3C(=O)C(NC(=O)C3(F)CC3)C(C)(C)C)c3ccc(-c4scnc4C)cc3)ccc21	0.6400650143623352	1	0.9090909361839294	0	1	2	0	6	6	100	0
SynGlue_3488	Data_driven	6	O=C(CNC(=O)CNC(=O)CNc1ccc2[nH]c(-c3ccc(=O)[nH]c3)nc2c1)NCCCCCNC(=O)CC(NC(=O)C1CCCN1C(=O)CNC(=O)C1CC1)c1ccc(-c2cncs2)cc1	COCC(COC)n1c(-c2cc(C)c(=O)n(C)c2)nc2cc(NCC(=O)NCC(=O)NC(C)C(=O)NCCCCCNC(=O)CC(NC(=O)C3CC(O)CN3C(=O)C(NC(=O)C3(F)CC3)C(C)(C)C)c3ccc(-c4scnc4C)cc3)ccc21	0.3599349856376648	1	0.5714631080627441	0	1	4	0	13	13	100	0
SynGlue_3489	Data_driven	6	O=C(CCc1ccc2[nH]c(-c3ccc(=O)[nH]c3)nc2c1)NCCCCCCNC(=O)COCNC(=O)CC(NC(=O)C1CCCN1C(=O)CNC(=O)C1CC1)c1ccc(-c2cncs2)cc1	COCC(COC)n1c(-c2cc(C)c(=O)n(C)c2)nc2cc(CC(C)(C)C(=O)NCCCCCCNC(=O)COCNC(=O)CC(NC(=O)C3CC(O)CN3C(=O)C(NC(=O)C3(F)CC3)C(C)(C)C)c3ccc(-c4scnc4C)cc3)ccc21	0.5	1	0.5714631080627441	0	1	3	0	13	13	100	0
SynGlue_3490	Data_driven	6	O=C(CNc1ccc2[nH]c(-c3ccc(=O)[nH]c3)nc2c1)NCCCCNC(=O)CC(NC(=O)C1CCCN1C(=O)CNC(=O)C1CC1)c1ccc(-c2cncs2)cc1	COCC(COC)n1c(-c2cc(C)c(=O)n(C)c2)nc2cc(NC(C)C(=O)NCCCCNC(=O)CC(NC(=O)C3CC(O)CN3C(=O)C(NC(=O)C3(F)CC3)C(C)(C)C)c3ccc(-c4scnc4C)cc3)ccc21	0.6400650143623352	1	0.9090909361839294	0	1	2	0	6	6	100	0
SynGlue_3491	Data_driven	0	O=C(CC(NC(=O)C1CCCN1C(=O)CNC(=O)C1CC1)c1ccc(-c2cncs2)cc1)NCOCCOCCN1C(=O)c2ccc(-c3ccc4[nH]c(-c5ccc(=O)[nH]c5)nc4c3)cc2C1=O	COCC(COC)n1c(-c2cc(C)c(=O)n(C)c2)nc2cc(-c3ccc4c(c3)C(=O)N(CCOCCOCNC(=O)CC(NC(=O)C3CC(O)CN3C(=O)C(NC(=O)C3(F)CC3)C(C)(C)C)c3ccc(-c5scnc5C)cc3)C4=O)ccc21	0.7597469091415405	0	0.7597469091415405	0	1	1	2	10	10	100	0
SynGlue_3492	Data_driven	85	O=C(CCCNCCCCNC(=O)CC(NC(=O)C1CCCN1C(=O)CNC(=O)C1CC1)c1ccc(-c2cncs2)cc1)NCCc1ccc2[nH]c(-c3ccc(=O)[nH]c3)nc2c1	COCC(COC)n1c(-c2cc(C)c(=O)n(C)c2)nc2cc(CCNC(=O)C(C)CC(C)NCCCCNC(=O)CC(NC(=O)C3CC(O)CN3C(=O)C(NC(=O)C3(F)CC3)C(C)(C)C)c3ccc(-c4scnc4C)cc3)ccc21	0.6400650143623352	1	0.7597469091415405	0	1	2	0	10	10	100	0
SynGlue_3493	Data_driven	0	O=C(COCNC(=O)CC(NC(=O)C1CCCN1C(=O)CNC(=O)C1CC1)c1ccc(-c2cncs2)cc1)NCCOCCOCCOCCOCCOCC(=O)Nc1ccc2[nH]c(-c3ccc(=O)[nH]c3)nc2c1	COCC(COC)n1c(-c2cc(C)c(=O)n(C)c2)nc2cc(NC(=O)COCCOCCOCCOCCOCCNC(=O)COCNC(=O)CC(NC(=O)C3CC(O)CN3C(=O)C(NC(=O)C3(F)CC3)C(C)(C)C)c3ccc(-c4scnc4C)cc3)ccc21	0.5	1	0.11766169965267181	0	1	3	0	21	21	100	0
SynGlue_3494	Data_driven	99	O=C(CC(NC(=O)C1CCCN1C(=O)CNC(=O)C1CC1)c1ccc(-c2cncs2)cc1)NCNCCN=CNc1ccc2[nH]c(-c3ccc(=O)[nH]c3)nc2c1	COCC(COC)n1c(-c2cc(C)c(=O)n(C)c2)nc2cc(NC(N)=NCCNCNC(=O)CC(NC(=O)C3CC(O)CN3C(=O)C(NC(=O)C3(F)CC3)C(C)(C)C)c3ccc(-c4scnc4C)cc3)ccc21	0.5	1	0.9302417039871216	0	1	3	0	5	5	100	0
SynGlue_3495	Data_driven	82	O=C(CC(NC(=O)C1CCCN1C(=O)CNC(=O)C1CC1)c1ccc(-c2cncs2)cc1)NCCCCOCCCCCOCc1ccc2[nH]c(-c3ccc(=O)[nH]c3)nc2c1	COCC(COC)n1c(-c2cc(C)c(=O)n(C)c2)nc2cc(COCCCC(C)COCCCCNC(=O)CC(NC(=O)C3CC(O)CN3C(=O)C(NC(=O)C3(F)CC3)C(C)(C)C)c3ccc(-c4scnc4C)cc3)ccc21	0.8490204215049744	1	0.7597469091415405	0	1	0	0	10	10	100	0
SynGlue_3496	Data_driven	0	O=C(CC(NC(=O)C1CCCN1C(=O)CNC(=O)C1CC1)c1ccc(-c2cncs2)cc1)NCOCCOCCOCCN1CCC(c2ccc3[nH]c(-c4ccc(=O)[nH]c4)nc3c2)CC1	COCC(COC)n1c(-c2cc(C)c(=O)n(C)c2)nc2cc(C3CCN(CCOCCOCCOCNC(=O)CC(NC(=O)C4CC(O)CN4C(=O)C(NC(=O)C4(F)CC4)C(C)(C)C)c4ccc(-c5scnc5C)cc4)CC3CO)ccc21	0.6400650143623352	0	0.5714631080627441	0	0	2	1	13	12	92.30769348144531	0
SynGlue_3497	Data_driven	82	O=C(CCCCCOCCCNC(=O)CC(NC(=O)C1CCCN1C(=O)CNC(=O)C1CC1)c1ccc(-c2cncs2)cc1)NCc1ccc2[nH]c(-c3ccc(=O)[nH]c3)nc2c1	COCC(COC)n1c(-c2cc(C)c(=O)n(C)c2)nc2cc(CNC(=O)C(C)CCC(C)COCCCNC(=O)CC(NC(=O)C3CC(O)CN3C(=O)C(NC(=O)C3(F)CC3)C(C)(C)C)c3ccc(-c4scnc4C)cc3)ccc21	0.7597469091415405	1	0.7597469091415405	0	1	1	0	10	10	100	0
SynGlue_3498	Data_driven	0	O=C(CC(NC(=O)C1CCCN1C(=O)CNC(=O)C1CC1)c1ccc(-c2cncs2)cc1)NCOCCOCCCOc1ccc(Nc2ccc3[nH]c(-c4ccc(=O)[nH]c4)nc3c2)cc1	COCC(COC)n1c(-c2cc(C)c(=O)n(C)c2)nc2cc(Nc3ccc(OCCCOCCOCNC(=O)CC(NC(=O)C4CC(O)CN4C(=O)C(NC(=O)C4(F)CC4)C(C)(C)C)c4ccc(-c5scnc5C)cc4)cc3)ccc21	0.6400650143623352	0	0.6400650143623352	0	1	2	1	12	12	100	0
SynGlue_3499	Data_driven	99	O=C(CC(NC(=O)C1CCCN1C(=O)CNC(=O)C1CC1)c1ccc(-c2cncs2)cc1)NCNCCOCN=Nc1ccc2[nH]c(-c3ccc(=O)[nH]c3)nc2c1	COCC(COC)n1c(-c2cc(C)c(=O)n(C)c2)nc2cc(N=NC(N)OCCNCNC(=O)CC(NC(=O)C3CC(O)CN3C(=O)C(NC(=O)C3(F)CC3)C(C)(C)C)c3ccc(-c4scnc4C)cc3)ccc21	0.5	1	0.9090909361839294	0	1	3	0	6	6	100	0
SynGlue_3500	Data_driven	0	O=C(COCOCNC(=O)CC(NC(=O)C1CCCN1C(=O)CNC(=O)C1CC1)c1ccc(-c2cncs2)cc1)NCCCCNC(=O)COc1cn(CCCOCCOCCOc2ccc3[nH]c(-c4ccc(=O)[nH]c4)nc3c2)nn1	COCC(COC)n1c(-c2cc(C)c(=O)n(C)c2)nc2cc(OCCOCCOCCCn3cc(OCC(=O)NCCCCNC(=O)COCOCNC(=O)CC(NC(=O)C4CC(O)CN4C(=O)C(NC(=O)C4(F)CC4)C(C)(C)C)c4ccc(-c5scnc5C)cc4)nn3)ccc21	0.3599349856376648	0	0.03065343015	0	1	4	1	26	26	100	0
SynGlue_3501	Data_driven	6	O=C(CCNC(=O)CC(NC(=O)C1CCCN1C(=O)CNC(=O)C1CC1)c1ccc(-c2cncs2)cc1)NCCCCCCNC(=O)COc1ccc2[nH]c(-c3ccc(=O)[nH]c3)nc2c1	COCC(COC)n1c(-c2cc(C)c(=O)n(C)c2)nc2cc(OCC(=O)NCCCCCCNC(=O)CCNC(=O)CC(NC(=O)C3CC(O)CN3C(=O)C(NC(=O)C3(F)CC3)C(C)(C)C)c3ccc(-c4scnc4C)cc3)ccc21	0.5	1	0.6400650143623352	0	1	3	0	12	12	100	0
SynGlue_3502	Data_driven	98	O=C(CC(NC(=O)C1CCCN1C(=O)CNC(=O)C1CC1)c1ccc(-c2cncs2)cc1)NCOC=CN=NOCNc1ccc2[nH]c(-c3ccc(=O)[nH]c3)nc2c1	COCC(COC)n1c(-c2cc(C)c(=O)n(C)c2)nc2cc(N(C)CON=NC=COCNC(=O)CC(NC(=O)C3CC(O)CN3C(=O)C(NC(=O)C3(F)CC3)C(C)(C)C)c3ccc(-c4scnc4C)cc3)ccc21	0.6400650143623352	1	0.8490204215049744	1	0	2	0	8	7	87.5	0
SynGlue_3503	Data_driven	0	O=C(COCCCCOCNC(=O)CC(NC(=O)C1CCCN1C(=O)CNC(=O)C1CC1)c1ccc(-c2cncs2)cc1)NCCCNc1ccc2[nH]c(-c3ccc(=O)[nH]c3)nc2c1	COCC(COC)n1c(-c2cc(C)c(=O)n(C)c2)nc2cc(NCCCNC(=O)COCCCCOCNC(=O)CC(NC(=O)C3CC(O)CN3C(=O)C(NC(=O)C3(F)CC3)C(C)(C)C)c3ccc(-c4scnc4C)cc3)ccc21	0.5	1	0.6400650143623352	0	1	3	0	12	12	100	0
SynGlue_3504	Data_driven	83	O=C(CCOCCCCNC(=O)CC(NC(=O)C1CCCN1C(=O)CNC(=O)C1CC1)c1ccc(-c2cncs2)cc1)COCCc1ccc2[nH]c(-c3ccc(=O)[nH]c3)nc2c1	COCC(COC)n1c(-c2cc(C)c(=O)n(C)c2)nc2cc(CCOCC(=O)C(C)COCCCCNC(=O)CC(NC(=O)C3CC(O)CN3C(=O)C(NC(=O)C3(F)CC3)C(C)(C)C)c3ccc(-c4scnc4C)cc3)ccc21	0.8490204215049744	1	0.7597469091415405	0	1	0	0	10	10	100	0
SynGlue_3505	Data_driven	6	O=C(CCc1ccc2[nH]c(-c3ccc(=O)[nH]c3)nc2c1)NCCCNC(=O)CC(NC(=O)C1CCCN1C(=O)CNC(=O)C1CC1)c1ccc(-c2cncs2)cc1	COCC(COC)n1c(-c2cc(C)c(=O)n(C)c2)nc2cc(CC(C)(C)C(=O)NCCCNC(=O)CC(NC(=O)C3CC(O)CN3C(=O)C(NC(=O)C3(F)CC3)C(C)(C)C)c3ccc(-c4scnc4C)cc3)ccc21	0.7597469091415405	1	0.9302417039871216	0	1	1	0	5	5	100	0
SynGlue_3506	Data_driven	6	O=C(CCNC(=O)CC(NC(=O)C1CCCN1C(=O)CNC(=O)C1CC1)c1ccc(-c2cncs2)cc1)NCCCCCNC(=O)Cc1ccc2[nH]c(-c3ccc(=O)[nH]c3)nc2c1	COCC(COC)n1c(-c2cc(C)c(=O)n(C)c2)nc2cc(CC(=O)NCCCCCNC(=O)CCNC(=O)CC(NC(=O)C3CC(O)CN3C(=O)C(NC(=O)C3(F)CC3)C(C)(C)C)c3ccc(-c4scnc4C)cc3)ccc21	0.6400650143623352	1	0.7597469091415405	0	1	2	0	10	10	100	0
SynGlue_3507	Data_driven	5	O=C(CNC(=O)COCCOCNC(=O)CC(NC(=O)C1CCCN1C(=O)CNC(=O)C1CC1)c1ccc(-c2cncs2)cc1)NCCNc1ccc2[nH]c(-c3ccc(=O)[nH]c3)nc2c1	COCC(COC)n1c(-c2cc(C)c(=O)n(C)c2)nc2cc(NCCNC(=O)CNC(=O)COCCOCNC(=O)CC(NC(=O)C3CC(O)CN3C(=O)C(NC(=O)C3(F)CC3)C(C)(C)C)c3ccc(-c4scnc4C)cc3)ccc21	0.3599349856376648	1	0.6400650143623352	0	1	4	0	12	12	100	0
SynGlue_3508	Data_driven	5	O=C(C=Cc1ccc2[nH]c(-c3ccc(=O)[nH]c3)nc2c1)NCCOCNC(=O)CC(NC(=O)C1CCCN1C(=O)CNC(=O)C1CC1)c1ccc(-c2cncs2)cc1	COCC(COC)n1c(-c2cc(C)c(=O)n(C)c2)nc2cc(C=C(C)C(=O)NCCOCNC(=O)CC(NC(=O)C3CC(O)CN3C(=O)C(NC(=O)C3(F)CC3)C(C)(C)C)c3ccc(-c4scnc4C)cc3)ccc21	0.6400650143623352	1	0.9090909361839294	0	1	2	0	6	6	100	0
SynGlue_3509	Data_driven	98	O=C(CC(NC(=O)C1CCCN1C(=O)CNC(=O)C1CC1)c1ccc(-c2cncs2)cc1)NCC=NNCOCNCc1ccc2[nH]c(-c3ccc(=O)[nH]c3)nc2c1	COCC(COC)n1c(-c2cc(C)c(=O)n(C)c2)nc2cc(CN(N=O)C(C)OCNN=CCNC(=O)CC(NC(=O)C3CC(O)CN3C(=O)C(NC(=O)C3(F)CC3)C(C)(C)C)c3ccc(-c4scnc4C)cc3)ccc21	0.7597469091415405	1	0.8490204215049744	1	0	1	0	8	7	87.5	0
SynGlue_3510	Data_driven	0	O=C(CC(NC(=O)C1CCCN1C(=O)CNC(=O)C1CC1)c1ccc(-c2cncs2)cc1)NCOCCOc1cccc(Nc2ccc3[nH]c(-c4ccc(=O)[nH]c4)nc3c2)c1	COCC(COC)n1c(-c2cc(C)c(=O)n(C)c2)nc2cc(Nc3cccc(OCCOCNC(=O)CC(NC(=O)C4CC(O)CN4C(=O)C(NC(=O)C4(F)CC4)C(C)(C)C)c4ccc(-c5scnc5C)cc4)c3)ccc21	0.6400650143623352	0	0.8823382854	1	1	2	1	7	7	100	0
SynGlue_3511	Data_driven	0	O=C(CC(NC(=O)C1CCCN1C(=O)CNC(=O)C1CC1)c1ccc(-c2cncs2)cc1)NCOCC#Cc1ccc2[nH]c(-c3ccc(=O)[nH]c3)nc2c1	COCC(COC)n1c(-c2cc(C)c(=O)n(C)c2)nc2cc(C#CCOCNC(=O)CC(NC(=O)C3CC(O)CN3C(=O)C(NC(=O)C3(F)CC3)C(C)(C)C)c3ccc(-c4scnc4C)cc3)ccc21	0.7597469091415405	1	0.9595366716384888	0	1	1	0	3	3	100	0
SynGlue_3512	Data_driven	83	O=C(CC(NC(=O)C1CCCN1C(=O)CNC(=O)C1CC1)c1ccc(-c2cncs2)cc1)NCOCCOCCCCCC=Cc1ccc2[nH]c(-c3ccc(=O)[nH]c3)nc2c1	COCC(COC)n1c(-c2cc(C)c(=O)n(C)c2)nc2cc(C=CCC(N)CC(C)COCCOCNC(=O)CC(NC(=O)C3CC(O)CN3C(=O)C(NC(=O)C3(F)CC3)C(C)(C)C)c3ccc(-c4scnc4C)cc3)ccc21	0.6400650143623352	1	0.7597469091415405	0	1	2	0	10	10	100	0
SynGlue_3513	Data_driven	5	O=C(CNc1ccc2[nH]c(-c3ccc(=O)[nH]c3)nc2c1)NCCOCNC(=O)CC(NC(=O)C1CCCN1C(=O)CNC(=O)C1CC1)c1ccc(-c2cncs2)cc1	COCC(COC)n1c(-c2cc(C)c(=O)n(C)c2)nc2cc(NC(C)C(=O)NCCOCNC(=O)CC(NC(=O)C3CC(O)CN3C(=O)C(NC(=O)C3(F)CC3)C(C)(C)C)c3ccc(-c4scnc4C)cc3)ccc21	0.5	1	0.9090909361839294	0	1	3	0	6	6	100	0
SynGlue_3514	Data_driven	0	O=C(CC(NC(=O)C1CCCN1C(=O)CNC(=O)C1CC1)c1ccc(-c2cncs2)cc1)NCOCCCOCCCOCCCOc1ccc(Nc2ccc3[nH]c(-c4ccc(=O)[nH]c4)nc3c2)cc1	COCC(COC)n1c(-c2cc(C)c(=O)n(C)c2)nc2cc(Nc3ccc(OCCCOCCCOCCCOCNC(=O)CC(NC(=O)C4CC(O)CN4C(=O)C(NC(=O)C4(F)CC4)C(C)(C)C)c4ccc(-c5scnc5C)cc4)cc3)ccc21	0.6400650143623352	0	0.29661500453948975	0	1	2	1	17	17	100	0
SynGlue_3515	Data_driven	85	O=C(CC(NC(=O)C1CCCN1C(=O)CNC(=O)C1CC1)c1ccc(-c2cncs2)cc1)NCCCCCOCCCCCOc1ccc2[nH]c(-c3ccc(=O)[nH]c3)nc2c1	CCC(CCCOc1ccc2c(c1)nc(-c1cc(C)c(=O)n(C)c1)n2C(COC)COC)COCCCCCNC(=O)CC(NC(=O)C1CC(O)CN1C(=O)C(NC(=O)C1(F)CC1)C(C)(C)C)c1ccc(-c2scnc2C)cc1	0.7597469091415405	1	0.7597469091415405	0	1	1	0	10	10	100	0
SynGlue_3516	Data_driven	85	O=C(CC(NC(=O)C1CCCN1C(=O)CNC(=O)C1CC1)c1ccc(-c2cncs2)cc1)NCOCCCCCNCCCOc1ccc2[nH]c(-c3ccc(=O)[nH]c3)nc2c1	COCC(COC)n1c(-c2cc(C)c(=O)n(C)c2)nc2cc(OCCCN(C)CC(C)CCCOCNC(=O)CC(NC(=O)C3CC(O)CN3C(=O)C(NC(=O)C3(F)CC3)C(C)(C)C)c3ccc(-c4scnc4C)cc3)ccc21	0.6400650143623352	1	0.7597469091415405	0	1	2	0	10	10	100	0
SynGlue_3517	Data_driven	6	O=C(CNC(=O)CNc1ccc2[nH]c(-c3ccc(=O)[nH]c3)nc2c1)NCCCCCNC(=O)CC(NC(=O)C1CCCN1C(=O)CNC(=O)C1CC1)c1ccc(-c2cncs2)cc1	COCC(COC)n1c(-c2cc(C)c(=O)n(C)c2)nc2cc(NCC(=O)NCC(=O)NCCCCCNC(=O)CC(NC(=O)C3CC(O)CN3C(=O)C(NC(=O)C3(F)CC3)C(C)(C)C)c3ccc(-c4scnc4C)cc3)ccc21	0.5	1	0.7597469091415405	0	1	3	0	10	10	100	0
SynGlue_3518	Data_driven	0	O=C(CC(NC(=O)C1CCCN1C(=O)CNC(=O)C1CC1)c1ccc(-c2cncs2)cc1)NCOCCOCCOCCOCCCc1ccc2[nH]c(-c3ccc(=O)[nH]c3)nc2c1	COCC(COC)n1c(-c2cc(C)c(=O)n(C)c2)nc2cc(CCCOCCOCCOCCOCNC(=O)CC(NC(=O)C3CC(O)CN3C(=O)C(NC(=O)C3(F)CC3)C(C)(C)C)c3ccc(-c4scnc4C)cc3)ccc21	0.7597469091415405	1	0.6400650143623352	0	1	1	0	12	12	100	0
SynGlue_3519	Data_driven	6	O=C(COCCCNC(=O)CC(NC(=O)C1CCCN1C(=O)CNC(=O)C1CC1)c1ccc(-c2cncs2)cc1)NCCCCCNC(=O)COc1ccc2[nH]c(-c3ccc(=O)[nH]c3)nc2c1	COCC(COC)n1c(-c2cc(C)c(=O)n(C)c2)nc2cc(OCC(=O)NCCCCCNC(=O)COCCCNC(=O)CC(NC(=O)C3CC(O)CN3C(=O)C(NC(=O)C3(F)CC3)C(C)(C)C)c3ccc(-c4scnc4C)cc3)ccc21	0.5	1	0.5	0	1	3	0	14	14	100	0
SynGlue_3520	Data_driven	5	O=C(Cc1ccc2[nH]c(-c3ccc(=O)[nH]c3)nc2c1)NCCCCCNC(=O)CC(NC(=O)C1CCCN1C(=O)CNC(=O)C1CC1)c1ccc(-c2cncs2)cc1	COCC(COC)n1c(-c2cc(C)c(=O)n(C)c2)nc2cc(CC(=O)NCCCCCNC(=O)CC(NC(=O)C3CC(O)CN3C(=O)C(NC(=O)C3(F)CC3)C(C)(C)C)c3ccc(-c4scnc4C)cc3)ccc21	0.7597469091415405	1	0.9090909361839294	0	1	1	0	6	6	100	0
SynGlue_3521	Data_driven	7	O=C(Cc1ccc2[nH]c(-c3ccc(=O)[nH]c3)nc2c1)NCCCCCCCNC(=O)CC(NC(=O)C1CCCN1C(=O)CNC(=O)C1CC1)c1ccc(-c2cncs2)cc1	COCC(COC)n1c(-c2cc(C)c(=O)n(C)c2)nc2cc(C(C)C(=O)NCCCCCCCNC(=O)CC(NC(=O)C3CC(O)CN3C(=O)C(NC(=O)C3(F)CC3)C(C)(C)C)c3ccc(-c4scnc4C)cc3)ccc21	0.7597469091415405	1	0.8083176612854004	1	0	1	0	9	8	88.88888549804688	0
SynGlue_3522	Data_driven	0	O=C(CC(NC(=O)C1CCCN1C(=O)CNC(=O)C1CC1)c1ccc(-c2cncs2)cc1)NCOCCOCCOCCOCCc1ccc2[nH]c(-c3ccc(=O)[nH]c3)nc2c1	COCC(COC)n1c(-c2cc(C)c(=O)n(C)c2)nc2cc(C(C)(C)COCCOCCOCCOCNC(=O)CC(NC(=O)C3CC(O)CN3C(=O)C(NC(=O)C3(F)CC3)C(C)(C)C)c3ccc(-c4scnc4C)cc3)ccc21	0.7597469091415405	1	0.6400650143623352	0	0	1	0	12	11	91.66666412353516	0
SynGlue_3523	Data_driven	99	O=C(CC(NC(=O)C1CCCN1C(=O)CNC(=O)C1CC1)c1ccc(-c2cncs2)cc1)NCCNCOCNN=Cc1ccc2[nH]c(-c3ccc(=O)[nH]c3)nc2c1	COCC(COC)n1c(-c2cc(C)c(=O)n(C)c2)nc2cc(C=NNC(C)OCN(C=O)CCNC(=O)CC(NC(=O)C3CC(O)CN3C(=O)C(NC(=O)C3(F)CC3)C(C)(C)C)c3ccc(-c4scnc4C)cc3)ccc21	0.7597469091415405	1	0.8490204215049744	1	0	1	0	8	7	87.5	0
SynGlue_3524	Data_driven	0	O=C(CC(NC(=O)C1CCCN1C(=O)CNC(=O)C1CC1)c1ccc(-c2cncs2)cc1)NCOCCOCCOCCOCCOCCOCCOCCOc1ccc(Nc2ccc3[nH]c(-c4ccc(=O)[nH]c4)nc3c2)cc1	COCC(COC)n1c(-c2cc(C)c(=O)n(C)c2)nc2cc(Nc3ccc(OCCOCCOCCOCCOCCOCCOCCOCNC(=O)CC(NC(=O)C4CC(O)CN4C(=O)C(NC(=O)C4(F)CC4)C(C)(C)C)c4ccc(-c5scnc5C)cc4)cc3)ccc21	0.6400650143623352	0	0.03065343015	0	1	2	1	26	26	100	0
SynGlue_3525	Data_driven	83	O=C(CC(NC(=O)C1CCCN1C(=O)CNC(=O)C1CC1)c1ccc(-c2cncs2)cc1)NCOCCOCCCCOCCc1ccc2[nH]c(-c3ccc(=O)[nH]c3)nc2c1	COCC(COC)n1c(-c2cc(C)c(=O)n(C)c2)nc2cc(CCOCCC(C)COCCOCNC(=O)CC(NC(=O)C3CC(O)CN3C(=O)C(NC(=O)C3(F)CC3)C(C)(C)C)c3ccc(-c4scnc4C)cc3)ccc21	0.7597469091415405	1	0.7597469091415405	0	1	1	0	10	10	100	0
SynGlue_3526	Data_driven	83	O=C(CC(NC(=O)C1CCCN1C(=O)CNC(=O)C1CC1)c1ccc(-c2cncs2)cc1)NCCCOCCCCCOCCc1ccc2[nH]c(-c3ccc(=O)[nH]c3)nc2c1	CCC(COCCCNC(=O)CC(NC(=O)C1CC(O)CN1C(=O)C(NC(=O)C1(F)CC1)C(C)(C)C)c1ccc(-c2scnc2C)cc1)CC(COC)COCCc1ccc2c(c1)nc(-c1cc(C)c(=O)n(C)c1)n2C(COC)COC	0.8490204215049744	1	0.7597469091415405	0	1	0	0	10	10	100	0
SynGlue_3527	Data_driven	84	O=C(CC(NC(=O)C1CCCN1C(=O)CNC(=O)C1CC1)c1ccc(-c2cncs2)cc1)NCOCCOCC=CCNCCc1ccc2[nH]c(-c3ccc(=O)[nH]c3)nc2c1	COCC(COC)n1c(-c2cc(C)c(=O)n(C)c2)nc2cc(CCN(C)CC=CCOCCOCNC(=O)CC(NC(=O)C3CC(O)CN3C(=O)C(NC(=O)C3(F)CC3)C(C)(C)C)c3ccc(-c4scnc4C)cc3)ccc21	0.7597469091415405	1	0.7597469091415405	0	1	1	0	10	10	100	0
SynGlue_3528	Data_driven	6	O=C(COCCOCNC(=O)CC(NC(=O)C1CCCN1C(=O)CNC(=O)C1CC1)c1ccc(-c2cncs2)cc1)NCCCCNc1ccc2[nH]c(-c3ccc(=O)[nH]c3)nc2c1	COCC(COC)n1c(-c2cc(C)c(=O)n(C)c2)nc2cc(NCCCCNC(=O)COCCOCNC(=O)CC(NC(=O)C3CC(O)CN3C(=O)C(NC(=O)C3(F)CC3)C(C)(C)C)c3ccc(-c4scnc4C)cc3)ccc21	0.5	1	0.7033849954605103	0	1	3	0	11	11	100	0
SynGlue_3529	Data_driven	6	O=C(CNc1ccc2[nH]c(-c3ccc(=O)[nH]c3)nc2c1)NCCCCNC(=O)CC(NC(=O)C1CCCN1C(=O)CNC(=O)C1CC1)c1ccc(-c2cncs2)cc1	COCC(COC)n1c(-c2cc(C)c(=O)n(C)c2)nc2cc(NCC(=O)NCCCCNC(=O)CC(NC(=O)C3CC(O)CN3C(=O)C(NC(=O)C3(F)CC3)C(C)(C)C)c3ccc(-c4scnc4C)cc3)ccc21	0.6400650143623352	1	0.9090909361839294	0	1	2	0	6	6	100	0
SynGlue_3530	Data_driven	7	O=C(CC(NC(=O)C1CCCN1C(=O)CNC(=O)C1CC1)c1ccc(-c2cncs2)cc1)NCCCNC(=O)C(=O)NCCCCCNc1ccc2[nH]c(-c3ccc(=O)[nH]c3)nc2c1	COCC(COC)n1c(-c2cc(C)c(=O)n(C)c2)nc2cc(NCCCCCNC(=O)C(=O)NCCCNC(=O)CC(NC(=O)C3CC(O)CN3C(=O)C(NC(=O)C3(F)CC3)C(C)(C)C)c3ccc(-c4scnc4C)cc3)ccc21	0.5	1	0.7033849954605103	0	1	3	0	11	11	100	0
SynGlue_3531	Data_driven	6	O=C(CCCCCNc1ccc2[nH]c(-c3ccc(=O)[nH]c3)nc2c1)NCCOCCCNC(=O)CC(NC(=O)C1CCCN1C(=O)CNC(=O)C1CC1)c1ccc(-c2cncs2)cc1	COCC(COC)n1c(-c2cc(C)c(=O)n(C)c2)nc2cc(NCCCCCC(=O)NCCOCCCNC(=O)CC(NC(=O)C3CC(O)CN3C(=O)C(NC(=O)C3(F)CC3)C(C)(C)C)c3ccc(-c4scnc4C)cc3)ccc21	0.6400650143623352	1	0.6400650143623352	0	1	2	0	12	12	100	0
SynGlue_3532	Data_driven	0	O=C(CC(NC(=O)C1CCCN1C(=O)CNC(=O)C1CC1)c1ccc(-c2cncs2)cc1)NCOCCOCCOCCOCCOCCOCCOc1ccc(-c2ccc3[nH]c(-c4ccc(=O)[nH]c4)nc3c2)cc1	COCC(COC)n1c(-c2cc(C)c(=O)n(C)c2)nc2cc(-c3ccc(OCCOCCOCCOCCOCCOCCOCNC(=O)CC(NC(=O)C4CC(O)CN4C(=O)C(NC(=O)C4(F)CC4)C(C)(C)C)c4ccc(-c5scnc5C)cc4)cc3)ccc21	0.7597469091415405	0	0.09090909362	0	1	1	1	22	22	100	0
SynGlue_3533	Data_driven	6	O=C(CNc1ccc2[nH]c(-c3ccc(=O)[nH]c3)nc2c1)NCCCCNC(=O)COCNC(=O)CC(NC(=O)C1CCCN1C(=O)CNC(=O)C1CC1)c1ccc(-c2cncs2)cc1	COCC(COC)n1c(-c2cc(C)c(=O)n(C)c2)nc2cc(NCC(=O)NCCCCNC(=O)COCNC(=O)CC(NC(=O)C3CC(O)CN3C(=O)C(NC(=O)C3(F)CC3)C(C)(C)C)c3ccc(-c4scnc4C)cc3)ccc21	0.3599349856376648	1	0.7033849954605103	0	1	4	0	11	11	100	0
SynGlue_3534	Data_driven	84	O=C(CC(NC(=O)C1CCCN1C(=O)CNC(=O)C1CC1)c1ccc(-c2cncs2)cc1)NCCCOCCCCCON=Cc1ccc2[nH]c(-c3ccc(=O)[nH]c3)nc2c1	COCC(COC)n1c(-c2cc(C)c(=O)n(C)c2)nc2cc(C=NOCC(C)CC(C)COCCCNC(=O)CC(NC(=O)C3CC(O)CN3C(=O)C(NC(=O)C3(F)CC3)C(C)(C)C)c3ccc(-c4scnc4C)cc3)ccc21	0.8490204215049744	1	0.7597469091415405	0	1	0	0	10	10	100	0
SynGlue_3535	Data_driven	6	O=C(CCc1ccc2[nH]c(-c3ccc(=O)[nH]c3)nc2c1)NCCCCCCNCNC(=O)CC(NC(=O)C1CCCN1C(=O)CNC(=O)C1CC1)c1ccc(-c2cncs2)cc1	COCC(COC)n1c(-c2cc(C)c(=O)n(C)c2)nc2cc(CC(C)(C)C(=O)NCCCCCCNCNC(=O)CC(NC(=O)C3CC(O)CN3C(=O)C(NC(=O)C3(F)CC3)C(C)(C)C)c3ccc(-c4scnc4C)cc3)ccc21	0.6400650143623352	1	0.7597469091415405	0	1	2	0	10	10	100	0
SynGlue_3536	Data_driven	0	O=C(CC(NC(=O)C1CCCN1C(=O)CNC(=O)C1CC1)c1ccc(-c2cncs2)cc1)NCOCCOCCN1CCN(c2ccc(OCc3ccccc3-c3ccc4[nH]c(-c5ccc(=O)[nH]c5)nc4c3)cc2)CC1	COCC(COC)n1c(-c2cc(C)c(=O)n(C)c2)nc2cc(-c3ccccc3COc3ccc(N4CCN(CCOCCOCNC(=O)CC(NC(=O)C5CC(O)CN5C(=O)C(NC(=O)C5(F)CC5)C(C)(C)C)c5ccc(-c6scnc6C)cc5)CC4)cc3)ccc21	0.7597469091415405	0	0.19168232381343842	0	0	1	3	19	17	89.47368621826172	0
SynGlue_3537	Data_driven	0	O=C(CC(NC(=O)C1CCCN1C(=O)CNC(=O)C1CC1)c1ccc(-c2cncs2)cc1)NCCCOCCOc1ccc(Nc2ccc3[nH]c(-c4ccc(=O)[nH]c4)nc3c2)cc1	COCC(COC)n1c(-c2cc(C)c(=O)n(C)c2)nc2cc(Nc3ccc(OCCOCCCNC(=O)CC(NC(=O)C4CC(O)CN4C(=O)C(NC(=O)C4(F)CC4)C(C)(C)C)c4ccc(-c5scnc5C)cc4)cc3)ccc21	0.7597469091415405	0	0.7597469091415405	0	1	1	1	10	10	100	0
SynGlue_3538	Data_driven	5	O=C(CC(NC(=O)C1CCCN1C(=O)CNC(=O)C1CC1)c1ccc(-c2cncs2)cc1)NCNCCOCCOc1ccc2[nH]c(-c3ccc(=O)[nH]c3)nc2c1	COCC(COC)n1c(-c2cc(C)c(=O)n(C)c2)nc2cc(OCCOCCNCNC(=O)CC(NC(=O)C3CC(O)CN3C(=O)C(NC(=O)C3(F)CC3)C(C)(C)C)c3ccc(-c4scnc4C)cc3)ccc21	0.6400650143623352	1	0.9090909361839294	0	1	2	0	6	6	100	0
SynGlue_3539	Data_driven	0	O=C(CC(NC(=O)C1CCCN1C(=O)CNC(=O)C1CC1)c1ccc(-c2cncs2)cc1)NCOCCOCCOCCn1cc(COCCOCCOCCOc2ccc3[nH]c(-c4ccc(=O)[nH]c4)nc3c2)nn1	COCC(COC)n1c(-c2cc(C)c(=O)n(C)c2)nc2cc(OCCOCCOCCOCc3cn(CCOCCOCCOCNC(=O)CC(NC(=O)C4CC(O)CN4C(=O)C(NC(=O)C4(F)CC4)C(C)(C)C)c4ccc(-c5scnc5C)cc4)nn3)ccc21	0.6400650143623352	0	0.09090909362	0	1	2	1	22	22	100	0
SynGlue_3540	Data_driven	5	O=C(CCc1ccc2[nH]c(-c3ccc(=O)[nH]c3)nc2c1)NCCCCNC(=O)CC(NC(=O)C1CCCN1C(=O)CNC(=O)C1CC1)c1ccc(-c2cncs2)cc1	COCC(COC)n1c(-c2cc(C)c(=O)n(C)c2)nc2cc(CC(C)(C)C(=O)NCCCCNC(=O)CC(NC(=O)C3CC(O)CN3C(=O)C(NC(=O)C3(F)CC3)C(C)(C)C)c3ccc(-c4scnc4C)cc3)ccc21	0.7597469091415405	1	0.9090909361839294	0	1	1	0	6	6	100	0
SynGlue_3541	Data_driven	5	O=C(CNc1ccc2[nH]c(-c3ccc(=O)[nH]c3)nc2c1)NCCOCCOCNC(=O)CC(NC(=O)C1CCCN1C(=O)CNC(=O)C1CC1)c1ccc(-c2cncs2)cc1	COCC(COC)n1c(-c2cc(C)c(=O)n(C)c2)nc2cc(NC(C(=O)NCCOCCOCNC(=O)CC(NC(=O)C3CC(O)CN3C(=O)C(NC(=O)C3(F)CC3)C(C)(C)C)c3ccc(-c4scnc4C)cc3)C(C)C)ccc21	0.5	1	0.7597469091415405	1	0	3	0	10	9	90	0
SynGlue_3542	Data_driven	5	O=C(COCCOc1ccc2[nH]c(-c3ccc(=O)[nH]c3)nc2c1)NCCOCCCNC(=O)CC(NC(=O)C1CCCN1C(=O)CNC(=O)C1CC1)c1ccc(-c2cncs2)cc1	COCC(COC)n1c(-c2cc(C)c(=O)n(C)c2)nc2cc(OCCOCC(=O)NCCOCCCNC(=O)CC(NC(=O)C3CC(O)CN3C(=O)C(NC(=O)C3(F)CC3)C(C)(C)C)c3ccc(-c4scnc4C)cc3)ccc21	0.6400650143623352	1	0.7033849954605103	0	1	2	0	11	11	100	0
SynGlue_3543	Data_driven	0	O=C(CC(NC(=O)C1CCCN1C(=O)CNC(=O)C1CC1)c1ccc(-c2cncs2)cc1)NCOCCOCCOCCOCCCCOCCOCCOc1ccc(COc2ccc3[nH]c(-c4ccc(=O)[nH]c4)nc3c2)cc1	COCC(COC)n1c(-c2cc(C)c(=O)n(C)c2)nc2cc(OCc3ccc(OCCOCCOCCCCOCCOCCOCCOCNC(=O)CC(NC(=O)C4CC(O)CN4C(=O)C(NC(=O)C4(F)CC4)C(C)(C)C)c4ccc(-c5scnc5C)cc4)cc3)ccc21	0.6400650143623352	0	0.03065343015	0	1	2	1	26	26	100	0
SynGlue_3544	Data_driven	6	O=C(COCCOCCNc1ccc2[nH]c(-c3ccc(=O)[nH]c3)nc2c1)NCCCNC(=O)CC(NC(=O)C1CCCN1C(=O)CNC(=O)C1CC1)c1ccc(-c2cncs2)cc1	COCC(COC)n1c(-c2cc(C)c(=O)n(C)c2)nc2cc(NCCOCCOCC(=O)NCCCNC(=O)CC(NC(=O)C3CC(O)CN3C(=O)C(NC(=O)C3(F)CC3)C(C)(C)C)c3ccc(-c4scnc4C)cc3)ccc21	0.6400650143623352	1	0.7033849954605103	0	1	2	0	11	11	100	0
SynGlue_3545	Data_driven	6	O=C(COCNC(=O)CC(NC(=O)C1CCCN1C(=O)CNC(=O)C1CC1)c1ccc(-c2cncs2)cc1)NCCCCNC(=O)COc1ccc2[nH]c(-c3ccc(=O)[nH]c3)nc2c1	COCC(COC)n1c(-c2cc(C)c(=O)n(C)c2)nc2cc(OCC(=O)NCCCCNC(=O)COCNC(=O)CC(NC(=O)C3CC(O)CN3C(=O)C(NC(=O)C3(F)CC3)C(C)(C)C)c3ccc(-c4scnc4C)cc3)ccc21	0.3599349856376648	1	0.7033849954605103	0	1	4	0	11	11	100	0
SynGlue_3546	Data_driven	6	O=C(CCNC(=O)CC(NC(=O)C1CCCN1C(=O)CNC(=O)C1CC1)c1ccc(-c2cncs2)cc1)NCCCCCNC(=O)CNc1ccc2[nH]c(-c3ccc(=O)[nH]c3)nc2c1	COCC(COC)n1c(-c2cc(C)c(=O)n(C)c2)nc2cc(NCC(=O)NC(CCCCNC(=O)CCNC(=O)CC(NC(=O)C3CC(O)CN3C(=O)C(NC(=O)C3(F)CC3)C(C)(C)C)c3ccc(-c4scnc4C)cc3)C(N)=O)ccc21	0.3599349856376648	1	0.7033849954605103	0	1	4	0	11	11	100	0
SynGlue_3547	Data_driven	84	O=C(CC(NC(=O)C1CCCN1C(=O)CNC(=O)C1CC1)c1ccc(-c2cncs2)cc1)NCOCCOCCCCCNCc1ccc2[nH]c(-c3ccc(=O)[nH]c3)nc2c1	COCC(COC)n1c(-c2cc(C)c(=O)n(C)c2)nc2cc(CNCCCC(C)COCCOCNC(=O)CC(NC(=O)C3CC(O)CN3C(=O)C(NC(=O)C3(F)CC3)C(C)(C)C)c3ccc(-c4scnc4C)cc3)ccc21	0.6400650143623352	1	0.7597469091415405	0	1	2	0	10	10	100	0
SynGlue_3548	Data_driven	0	O=C(COCCOCCOCCOCCOCNC(=O)CC(NC(=O)C1CCCN1C(=O)CNC(=O)C1CC1)c1ccc(-c2cncs2)cc1)NCCOCCOCCOc1ccc(-c2ccc3[nH]c(-c4ccc(=O)[nH]c4)nc3c2)cc1	COCC(COC)n1c(-c2cc(C)c(=O)n(C)c2)nc2cc(-c3ccc(OCCOCCOCC(NC(=O)COCCOCCOCCOCCOCNC(=O)CC(NC(=O)C4CC(O)CN4C(=O)C(NC(=O)C4(F)CC4)C(C)(C)C)c4ccc(-c5scnc5C)cc4)C(C)(C)C)cc3)ccc21	0.6400650143623352	0	0.01747209206	0	1	2	1	28	28	100	0
SynGlue_3549	Data_driven	6	O=C(CC(NC(=O)C1CCCN1C(=O)CNC(=O)C1CC1)c1ccc(-c2cncs2)cc1)NCCCOCCOCC(=O)NC(=O)NCCCCNc1ccc2[nH]c(-c3ccc(=O)[nH]c3)nc2c1	COCC(COC)n1c(-c2cc(C)c(=O)n(C)c2)nc2cc(NCCCCNC(=O)NC(=O)COCCOCCCNC(=O)CC(NC(=O)C3CC(O)CN3C(=O)C(NC(=O)C3(F)CC3)C(C)(C)C)c3ccc(-c4scnc4C)cc3)ccc21	0.5	1	0.42853689193725586	0	1	3	0	15	15	100	0
SynGlue_3550	Data_driven	6	O=C(CNc1ccc2[nH]c(-c3ccc(=O)[nH]c3)nc2c1)NCCCCCCNC(=O)COCNC(=O)CC(NC(=O)C1CCCN1C(=O)CNC(=O)C1CC1)c1ccc(-c2cncs2)cc1	COCC(COC)n1c(-c2cc(C)c(=O)n(C)c2)nc2cc(NCC(=O)NCCCCCCNC(=O)COCNC(=O)CC(NC(=O)C3CC(O)CN3C(=O)C(NC(=O)C3(F)CC3)C(C)(C)C)c3ccc(-c4scnc4C)cc3)ccc21	0.3599349856376648	1	0.5714631080627441	0	1	4	0	13	13	100	0
SynGlue_3551	Data_driven	84	O=C(CCCOCCOCNC(=O)CC(NC(=O)C1CCCN1C(=O)CNC(=O)C1CC1)c1ccc(-c2cncs2)cc1)NCCc1ccc2[nH]c(-c3ccc(=O)[nH]c3)nc2c1	CCC(COCCOCNC(=O)CC(NC(=O)C1CC(O)CN1C(=O)C(NC(=O)C1(F)CC1)C(C)(C)C)c1ccc(-c2scnc2C)cc1)CC(=O)NCCc1ccc2c(c1)nc(-c1cc(C)c(=O)n(C)c1)n2C(COC)COC	0.6400650143623352	1	0.7597469091415405	0	1	2	0	10	10	100	0
SynGlue_3552	Data_driven	6	O=C(CC(NC(=O)C1CCCN1C(=O)CNC(=O)C1CC1)c1ccc(-c2cncs2)cc1)NCCCOCCCNC(=O)NCCc1ccc2[nH]c(-c3ccc(=O)[nH]c3)nc2c1	COCC(COC)n1c(-c2cc(C)c(=O)n(C)c2)nc2cc(CCNC(=O)NCCCOCCCNC(=O)CC(NC(=O)C3CC(O)CN3C(=O)C(NC(=O)C3(F)CC3)C(C)(C)C)c3ccc(-c4scnc4C)cc3)ccc21	0.6400650143623352	1	0.7597469091415405	0	1	2	0	10	10	100	0
SynGlue_3553	Data_driven	6	O=C(CC(NC(=O)C1CCCN1C(=O)CNC(=O)C1CC1)c1ccc(-c2cncs2)cc1)NCOc1ccc(CNc2ccc3[nH]c(-c4ccc(=O)[nH]c4)nc3c2)cc1	COCC(COC)n1c(-c2cc(C)c(=O)n(C)c2)nc2cc(NCc3ccc(OCNC(=O)CC(NC(=O)C4CC(O)CN4C(=O)C(NC(=O)C4(F)CC4)C(C)(C)C)c4ccc(-c5scnc5C)cc4)cc3)ccc21	0.6400650143623352	0	0.9090909361839294	0	1	2	1	6	6	100	0
SynGlue_3554	Data_driven	84	O=C(CC(NC(=O)C1CCCN1C(=O)CNC(=O)C1CC1)c1ccc(-c2cncs2)cc1)NCOCCOCCC(=O)C(=O)NCCc1ccc2[nH]c(-c3ccc(=O)[nH]c3)nc2c1	COCC(COC)n1c(-c2cc(C)c(=O)n(C)c2)nc2cc(CCNC(=O)C(=O)C(C)COCCOCNC(=O)CC(NC(=O)C3CC(O)CN3C(=O)C(NC(=O)C3(F)CC3)C(C)(C)C)c3ccc(-c4scnc4C)cc3)ccc21	0.6400650143623352	1	0.7597469091415405	0	1	2	0	10	10	100	0
SynGlue_3555	Data_driven	84	O=C(CC(NC(=O)C1CCCN1C(=O)CNC(=O)C1CC1)c1ccc(-c2cncs2)cc1)NCNCOCCCCc1ccc2[nH]c(-c3ccc(=O)[nH]c3)nc2c1	COCC(COC)n1c(-c2cc(C)c(=O)n(C)c2)nc2cc(CCC(O)COCNCNC(=O)CC(NC(=O)C3CC(O)CN3C(=O)C(NC(=O)C3(F)CC3)C(C)(C)C)c3ccc(-c4scnc4C)cc3)ccc21	0.6400650143623352	1	0.9090909361839294	0	1	2	0	6	6	100	0
SynGlue_3556	Data_driven	84	O=C(CC(NC(=O)C1CCCN1C(=O)CNC(=O)C1CC1)c1ccc(-c2cncs2)cc1)NCOCCOCCCCNCCOc1ccc2[nH]c(-c3ccc(=O)[nH]c3)nc2c1	CCC(COCCOCNC(=O)CC(NC(=O)C1CC(O)CN1C(=O)C(NC(=O)C1(F)CC1)C(C)(C)C)c1ccc(-c2scnc2C)cc1)C(C)CN(C)CCOc1ccc2c(c1)nc(-c1cc(C)c(=O)n(C)c1)n2C(COC)COC	0.6400650143623352	1	0.7033849954605103	0	1	2	0	11	11	100	0
SynGlue_3557	Data_driven	0	O=C(CC(NC(=O)C1CCCN1C(=O)CNC(=O)C1CC1)c1ccc(-c2cncs2)cc1)NCOCCOCC#Cc1ccc2[nH]c(-c3ccc(=O)[nH]c3)nc2c1	COCC(COC)n1c(-c2cc(C)c(=O)n(C)c2)nc2cc(C#CCOCCOCNC(=O)CC(NC(=O)C3CC(O)CN3C(=O)C(NC(=O)C3(F)CC3)C(C)(C)C)c3ccc(-c4scnc4C)cc3)ccc21	0.7597469091415405	1	0.9090909361839294	0	1	1	0	6	6	100	0
SynGlue_3558	Data_driven	6	O=C(CC(NC(=O)C1CCCN1C(=O)CNC(=O)C1CC1)c1ccc(-c2cncs2)cc1)NCOCCOCC(=O)Nc1ccc2[nH]c(-c3ccc(=O)[nH]c3)nc2c1	COCC(COC)n1c(-c2cc(C)c(=O)n(C)c2)nc2cc(NC(=O)COCCOCNC(=O)CC(NC(=O)C3CC(O)CN3C(=O)C(NC(=O)C3(F)CC3)C(C)(C)C)c3ccc(-c4scnc4C)cc3)ccc21	0.6400650143623352	1	0.9090909361839294	0	1	2	0	6	6	100	0
SynGlue_3559	Data_driven	84	O=C(CCCNCCOCNC(=O)CC(NC(=O)C1CCCN1C(=O)CNC(=O)C1CC1)c1ccc(-c2cncs2)cc1)NCCc1ccc2[nH]c(-c3ccc(=O)[nH]c3)nc2c1	COCC(COC)n1c(-c2cc(C)c(=O)n(C)c2)nc2cc(CCNC(=O)C(C)CC(C)NCCOCNC(=O)CC(NC(=O)C3CC(O)CN3C(=O)C(NC(=O)C3(F)CC3)C(C)(C)C)c3ccc(-c4scnc4C)cc3)ccc21	0.5	1	0.7597469091415405	0	1	3	0	10	10	100	0
SynGlue_3560	Data_driven	82	O=C(CC(NC(=O)C1CCCN1C(=O)CNC(=O)C1CC1)c1ccc(-c2cncs2)cc1)NCOCCOCCOCC=CCc1ccc2[nH]c(-c3ccc(=O)[nH]c3)nc2c1	COCC(COC)n1c(-c2cc(C)c(=O)n(C)c2)nc2cc(CC=CCOCCOCCOCNC(=O)CC(NC(=O)C3CC(O)CN3C(=O)C(NC(=O)C3(F)CC3)C(C)(C)C)c3ccc(-c4scnc4C)cc3)ccc21	0.7597469091415405	1	0.7597469091415405	0	1	1	0	10	10	100	0
SynGlue_3561	Data_driven	99	O=C(CC(NC(=O)C1CCCN1C(=O)CNC(=O)C1CC1)c1ccc(-c2cncs2)cc1)NCOCOCN=CCOc1ccc2[nH]c(-c3ccc(=O)[nH]c3)nc2c1	COCC(COC)n1c(-c2cc(C)c(=O)n(C)c2)nc2cc(OCC(=NCOCOCNC(=O)CC(NC(=O)C3CC(O)CN3C(=O)C(NC(=O)C3(F)CC3)C(C)(C)C)c3ccc(-c4scnc4C)cc3)NN=O)ccc21	0.5	1	0.8490204215049744	1	0	3	0	8	7	87.5	0
SynGlue_3562	Data_driven	84	O=C(CC(NC(=O)C1CCCN1C(=O)CNC(=O)C1CC1)c1ccc(-c2cncs2)cc1)NCOCCOCCCc1ccc2[nH]c(-c3ccc(=O)[nH]c3)nc2c1	COCC(COC)n1c(-c2cc(C)c(=O)n(C)c2)nc2cc(CC(C)COCCOCNC(=O)CC(NC(=O)C3CC(O)CN3C(=O)C(NC(=O)C3(F)CC3)C(C)(C)C)c3ccc(-c4scnc4C)cc3)ccc21	0.7597469091415405	1	0.9090909361839294	0	1	1	0	6	6	100	0
SynGlue_3563	Data_driven	99	O=C(CC(NC(=O)C1CCCN1C(=O)CNC(=O)C1CC1)c1ccc(-c2cncs2)cc1)NCNC=NNCCc1ccc2[nH]c(-c3ccc(=O)[nH]c3)nc2c1	COCC(COC)n1c(-c2cc(C)c(=O)n(C)c2)nc2cc(CC(N=O)NN=CNCNC(=O)CC(NC(=O)C3CC(O)CN3C(=O)C(NC(=O)C3(F)CC3)C(C)(C)C)c3ccc(-c4scnc4C)cc3)ccc21	0.6400650143623352	1	0.9090909361839294	0	0	2	0	6	5	83.33333587646484	0
SynGlue_3564	Data_driven	6	O=C(COCCCNc1ccc2[nH]c(-c3ccc(=O)[nH]c3)nc2c1)NCCCCNC(=O)CC(NC(=O)C1CCCN1C(=O)CNC(=O)C1CC1)c1ccc(-c2cncs2)cc1	COCC(COC)n1c(-c2cc(C)c(=O)n(C)c2)nc2cc(NCCCOCC(=O)NCCCCNC(=O)CC(NC(=O)C3CC(O)CN3C(=O)C(NC(=O)C3(F)CC3)C(C)(C)C)c3ccc(-c4scnc4C)cc3)ccc21	0.6400650143623352	1	0.7597469091415405	0	1	2	0	10	10	100	0
SynGlue_3565	Data_driven	0	O=C(COCNC(=O)CC(NC(=O)C1CCCN1C(=O)CNC(=O)C1CC1)c1ccc(-c2cncs2)cc1)NCCOCCOCCOCCOc1ccc(Oc2ccc3[nH]c(-c4ccc(=O)[nH]c4)nc3c2)cc1	COCC(COC)n1c(-c2cc(C)c(=O)n(C)c2)nc2cc(Oc3ccc(OCCOCCOCCOCCNC(=O)COCNC(=O)CC(NC(=O)C4CC(O)CN4C(=O)C(NC(=O)C4(F)CC4)C(C)(C)C)c4ccc(-c5scnc5C)cc4)cc3)ccc21	0.5	0	0.15097956359386444	0	1	3	1	20	20	100	0
SynGlue_3566	Data_driven	83	O=C(CC(NC(=O)C1CCCN1C(=O)CNC(=O)C1CC1)c1ccc(-c2cncs2)cc1)NCOCCOCCCC=CCOc1ccc2[nH]c(-c3ccc(=O)[nH]c3)nc2c1	COCC(COC)n1c(-c2cc(C)c(=O)n(C)c2)nc2cc(OCC=CCC(C)COCCOCNC(=O)CC(NC(=O)C3CC(O)CN3C(=O)C(NC(=O)C3(F)CC3)C(C)(C)C)c3ccc(-c4scnc4C)cc3)ccc21	0.6400650143623352	1	0.7597469091415405	0	1	2	0	10	10	100	0
SynGlue_3567	Data_driven	6	O=C(COCCCNC(=O)CC(NC(=O)C1CCCN1C(=O)CNC(=O)C1CC1)c1ccc(-c2cncs2)cc1)NCCCCNC(=O)COCCCNc1ccc2[nH]c(-c3ccc(=O)[nH]c3)nc2c1	COCC(COC)n1c(-c2cc(C)c(=O)n(C)c2)nc2cc(NCCCOCC(=O)NCCCCNC(=O)COCCCNC(=O)CC(NC(=O)C3CC(O)CN3C(=O)C(NC(=O)C3(F)CC3)C(C)(C)C)c3ccc(-c4scnc4C)cc3)ccc21	0.5	1	0.29661500453948975	0	1	3	0	17	17	100	0
SynGlue_3568	Data_driven	98	O=C(CC(NC(=O)C1CCCN1C(=O)CNC(=O)C1CC1)c1ccc(-c2cncs2)cc1)NCCC=NNC(=O)NN=CCc1ccc2[nH]c(-c3ccc(=O)[nH]c3)nc2c1	COCC(COC)n1c(-c2cc(C)c(=O)n(C)c2)nc2cc(CC(=NNC(=O)NN=CCCNC(=O)CC(NC(=O)C3CC(O)CN3C(=O)C(NC(=O)C3(F)CC3)C(C)(C)C)c3ccc(-c4scnc4C)cc3)OC)ccc21	0.6400650143623352	1	0.8083176612854004	1	0	2	0	9	8	88.88888549804688	0
SynGlue_3569	Data_driven	0	O=C(CC(NC(=O)C1CCCN1C(=O)CNC(=O)C1CC1)c1ccc(-c2cncs2)cc1)NCOCCOCCOCCOc1ccc(OCCOCCOc2ccc(Nc3ccc4[nH]c(-c5ccc(=O)[nH]c5)nc4c3)cc2)cc1	COCC(COC)n1c(-c2cc(C)c(=O)n(C)c2)nc2cc(Nc3ccc(OCCOCCOc4ccc(OCCOCCOCCOCNC(=O)CC(NC(=O)C5CC(O)CN5C(=O)C(NC(=O)C5(F)CC5)C(C)(C)C)c5ccc(-c6scnc6C)cc5)cc4)cc3)ccc21	0.6400650143623352	0	0.04046332464	0	1	2	2	25	25	100	0
SynGlue_3570	Data_driven	5	O=C(CC(NC(=O)C1CCCN1C(=O)CNC(=O)C1CC1)c1ccc(-c2cncs2)cc1)NCCCCC(=O)Nc1ccc2[nH]c(-c3ccc(=O)[nH]c3)nc2c1	COCC(COC)n1c(-c2cc(C)c(=O)n(C)c2)nc2cc(NC(=O)CCCCNC(=O)CC(NC(=O)C3CC(O)CN3C(=O)C(NC(=O)C3(F)CC3)C(C)(C)C)c3ccc(-c4scnc4C)cc3)ccc21	0.7597469091415405	1	0.9467597603797913	0	1	1	0	4	4	100	0
SynGlue_3571	Data_driven	82	O=C(CCCCCCOCNC(=O)CC(NC(=O)C1CCCN1C(=O)CNC(=O)C1CC1)c1ccc(-c2cncs2)cc1)NCCc1ccc2[nH]c(-c3ccc(=O)[nH]c3)nc2c1	COCC(COC)n1c(-c2cc(C)c(=O)n(C)c2)nc2cc(CCNC(=O)C(C)CC(N)CCCOCNC(=O)CC(NC(=O)C3CC(O)CN3C(=O)C(NC(=O)C3(F)CC3)C(C)(C)C)c3ccc(-c4scnc4C)cc3)ccc21	0.5	1	0.7597469091415405	0	1	3	0	10	10	100	0
SynGlue_3572	Data_driven	5	O=C(CNC(=O)CC(NC(=O)C1CCCN1C(=O)CNC(=O)C1CC1)c1ccc(-c2cncs2)cc1)CNC(=O)NCCNc1ccc2[nH]c(-c3ccc(=O)[nH]c3)nc2c1	COCC(COC)n1c(-c2cc(C)c(=O)n(C)c2)nc2cc(NC(C)(C)CNC(=O)NCC(=O)CNC(=O)CC(NC(=O)C3CC(O)CN3C(=O)C(NC(=O)C3(F)CC3)C(C)(C)C)c3ccc(-c4scnc4C)cc3)ccc21	0.5	1	0.8490204215049744	1	0	3	0	8	7	87.5	0
SynGlue_3573	Data_driven	98	O=C(CC(NC(=O)C1CCCN1C(=O)CNC(=O)C1CC1)c1ccc(-c2cncs2)cc1)NCCC=NOCOC(=O)NNc1ccc2[nH]c(-c3ccc(=O)[nH]c3)nc2c1	COCC(COC)n1c(-c2cc(C)c(=O)n(C)c2)nc2cc(N(C)NC(=O)OCON=CCCNC(=O)CC(NC(=O)C3CC(O)CN3C(=O)C(NC(=O)C3(F)CC3)C(C)(C)C)c3ccc(-c4scnc4C)cc3)ccc21	0.6400650143623352	1	0.8083176612854004	1	0	2	0	9	8	88.88888549804688	0
SynGlue_3574	Data_driven	6	O=C(COCC(=O)NCCCNC(=O)CC(NC(=O)C1CCCN1C(=O)CNC(=O)C1CC1)c1ccc(-c2cncs2)cc1)NCCCCCNc1ccc2[nH]c(-c3ccc(=O)[nH]c3)nc2c1	COCC(COC)n1c(-c2cc(C)c(=O)n(C)c2)nc2cc(NCCCCCNC(=O)COCC(=O)NCCCNC(=O)CC(NC(=O)C3CC(O)CN3C(=O)C(NC(=O)C3(F)CC3)C(C)(C)C)c3ccc(-c4scnc4C)cc3)ccc21	0.5	1	0.5	0	1	3	0	14	14	100	0
SynGlue_3575	Data_driven	99	O=C(CC(NC(=O)C1CCCN1C(=O)CNC(=O)C1CC1)c1ccc(-c2cncs2)cc1)NCOCOCOCNCc1ccc2[nH]c(-c3ccc(=O)[nH]c3)nc2c1	COCC(COC)n1c(-c2cc(C)c(=O)n(C)c2)nc2cc(CN(C=O)COCOCOCNC(=O)CC(NC(=O)C3CC(O)CN3C(=O)C(NC(=O)C3(F)CC3)C(C)(C)C)c3ccc(-c4scnc4C)cc3)ccc21	0.7597469091415405	1	0.8490204215049744	1	0	1	0	8	7	87.5	0
SynGlue_3576	Data_driven	6	O=C(CCNC(=O)CC(NC(=O)C1CCCN1C(=O)CNC(=O)C1CC1)c1ccc(-c2cncs2)cc1)NCc1cccc(Nc2ccc3[nH]c(-c4ccc(=O)[nH]c4)nc3c2)c1	COCC(COC)n1c(-c2cc(C)c(=O)n(C)c2)nc2cc(Nc3cccc(CNC(=O)CCNC(=O)CC(NC(=O)C4CC(O)CN4C(=O)C(NC(=O)C4(F)CC4)C(C)(C)C)c4ccc(-c5scnc5C)cc4)c3)ccc21	0.6400650143623352	0	0.8823382854	1	1	2	1	7	7	100	0
SynGlue_3577	Data_driven	6	O=C(CCCNC(=O)CCNC(=O)CC(NC(=O)C1CCCN1C(=O)CNC(=O)C1CC1)c1ccc(-c2cncs2)cc1)NCCNc1ccc2[nH]c(-c3ccc(=O)[nH]c3)nc2c1	COCC(COC)n1c(-c2cc(C)c(=O)n(C)c2)nc2cc(NCCNC(=O)CCC(NC(=O)CCNC(=O)CC(NC(=O)C3CC(O)CN3C(=O)C(NC(=O)C3(F)CC3)C(C)(C)C)c3ccc(-c4scnc4C)cc3)C(N)=O)ccc21	0.3599349856376648	1	0.7597469091415405	0	1	4	0	10	10	100	0
SynGlue_3578	Data_driven	99	O=C(CC(NC(=O)C1CCCN1C(=O)CNC(=O)C1CC1)c1ccc(-c2cncs2)cc1)NCOCCN=CNOc1ccc2[nH]c(-c3ccc(=O)[nH]c3)nc2c1	COCC(COC)n1c(-c2cc(C)c(=O)n(C)c2)nc2cc(ONC(N)=NCCOCNC(=O)CC(NC(=O)C3CC(O)CN3C(=O)C(NC(=O)C3(F)CC3)C(C)(C)C)c3ccc(-c4scnc4C)cc3)ccc21	0.3599349856376648	1	0.9090909361839294	0	1	4	0	6	6	100	0
SynGlue_3579	Data_driven	85	O=C(CC(NC(=O)C1CCCN1C(=O)CNC(=O)C1CC1)c1ccc(-c2cncs2)cc1)NCOCCOCCCCNCCc1ccc2[nH]c(-c3ccc(=O)[nH]c3)nc2c1	COCC(COC)n1c(-c2cc(C)c(=O)n(C)c2)nc2cc(CCNC(C)CC(C)COCCOCNC(=O)CC(NC(=O)C3CC(O)CN3C(=O)C(NC(=O)C3(F)CC3)C(C)(C)C)c3ccc(-c4scnc4C)cc3)ccc21	0.6400650143623352	1	0.7597469091415405	0	1	2	0	10	10	100	0
SynGlue_3580	Data_driven	7	O=C(CNc1ccc2[nH]c(-c3ccc(=O)[nH]c3)nc2c1)NCCCNC(=O)CC(NC(=O)C1CCCN1C(=O)CNC(=O)C1CC1)c1ccc(-c2cncs2)cc1	COCC(COC)n1c(-c2cc(C)c(=O)n(C)c2)nc2cc(NCC(=O)NC(C)CCNC(=O)CC(NC(=O)C3CC(O)CN3C(=O)C(NC(=O)C3(F)CC3)C(C)(C)C)c3ccc(-c4scnc4C)cc3)ccc21	0.6400650143623352	1	0.9302417039871216	0	1	2	0	5	5	100	0
SynGlue_3581	Data_driven	83	O=C(CCCOCCCNC(=O)CC(NC(=O)C1CCCN1C(=O)CNC(=O)C1CC1)c1ccc(-c2cncs2)cc1)NCCOc1ccc2[nH]c(-c3ccc(=O)[nH]c3)nc2c1	COCC(COC)n1c(-c2cc(C)c(=O)n(C)c2)nc2cc(OCCN(C)C(=O)CC(C)COCCCNC(=O)CC(NC(=O)C3CC(O)CN3C(=O)C(NC(=O)C3(F)CC3)C(C)(C)C)c3ccc(-c4scnc4C)cc3)ccc21	0.7597469091415405	1	0.7597469091415405	0	1	1	0	10	10	100	0
SynGlue_3582	Data_driven	7	O=C(CNc1ccc2[nH]c(-c3ccc(=O)[nH]c3)nc2c1)NCCCNC(=O)CC(NC(=O)C1CCCN1C(=O)CNC(=O)C1CC1)c1ccc(-c2cncs2)cc1	COCC(COC)n1c(-c2cc(C)c(=O)n(C)c2)nc2cc(NC(C)C(=O)NCCCNC(=O)CC(NC(=O)C3CC(O)CN3C(=O)C(NC(=O)C3(F)CC3)C(C)(C)C)c3ccc(-c4scnc4C)cc3)ccc21	0.6400650143623352	1	0.9302417039871216	0	1	2	0	5	5	100	0
SynGlue_3583	Data_driven	6	O=C(COCNC(=O)CC(NC(=O)C1CCCN1C(=O)CNC(=O)C1CC1)c1ccc(-c2cncs2)cc1)NCCCCCCNC(=O)Cc1ccc2[nH]c(-c3ccc(=O)[nH]c3)nc2c1	COCC(COC)n1c(-c2cc(C)c(=O)n(C)c2)nc2cc(CC(=O)NCCCCCCNC(=O)COCNC(=O)CC(NC(=O)C3CC(O)CN3C(=O)C(NC(=O)C3(F)CC3)C(C)(C)C)c3ccc(-c4scnc4C)cc3)ccc21	0.5	1	0.6400650143623352	0	1	3	0	12	12	100	0
SynGlue_3584	Data_driven	99	O=C(COc1ccc2[nH]c(-c3ccc(=O)[nH]c3)nc2c1)NCCNCNC(=O)CC(NC(=O)C1CCCN1C(=O)CNC(=O)C1CC1)c1ccc(-c2cncs2)cc1	COCC(COC)n1c(-c2cc(C)c(=O)n(C)c2)nc2cc(OCC(=O)N(C)C(CNCNC(=O)CC(NC(=O)C3CC(O)CN3C(=O)C(NC(=O)C3(F)CC3)C(C)(C)C)c3ccc(-c4scnc4C)cc3)OC)ccc21	0.6400650143623352	1	0.9090909361839294	0	1	2	0	6	6	100	0
SynGlue_3585	Data_driven	0	O=C(CC(NC(=O)C1CCCN1C(=O)CNC(=O)C1CC1)c1ccc(-c2cncs2)cc1)NCOCCOCCOCCOCCOCCOc1ccc(-c2ccc3[nH]c(-c4ccc(=O)[nH]c4)nc3c2)cc1	COCC(COC)n1c(-c2cc(C)c(=O)n(C)c2)nc2cc(-c3ccc(OCCOCCOCCOCCOCCOCNC(=O)CC(NC(=O)C4CC(O)CN4C(=O)C(NC(=O)C4(F)CC4)C(C)(C)C)c4ccc(-c5scnc5C)cc4)cc3)ccc21	0.7597469091415405	0	0.19168232381343842	0	1	1	1	19	19	100	0
SynGlue_3586	Data_driven	0	O=C(CC(NC(=O)C1CCCN1C(=O)CNC(=O)C1CC1)c1ccc(-c2cncs2)cc1)NCOCCCOCCCCOCCCOc1ccc(Nc2ccc3[nH]c(-c4ccc(=O)[nH]c4)nc3c2)cc1	COCC(COC)n1c(-c2cc(C)c(=O)n(C)c2)nc2cc(Nc3ccc(OCCCOCCCCOCCCOCNC(=O)CC(NC(=O)C4CC(O)CN4C(=O)C(NC(=O)C4(F)CC4)C(C)(C)C)c4ccc(-c5scnc5C)cc4)cc3)ccc21	0.6400650143623352	0	0.24025307595729828	0	1	2	1	18	18	100	0
SynGlue_3587	Data_driven	98	O=C(CC(NC(=O)C1CCCN1C(=O)CNC(=O)C1CC1)c1ccc(-c2cncs2)cc1)NCCOC(=O)N=Nc1ccccc1NC(=O)CNc1ccc2[nH]c(-c3ccc(=O)[nH]c3)nc2c1	COCC(COC)n1c(-c2cc(C)c(=O)n(C)c2)nc2cc(NCC(=O)Nc3ccccc3N=NC(=O)OCCNC(=O)CC(NC(=O)C3CC(O)CN3C(=O)C(NC(=O)C3(F)CC3)C(C)(C)C)c3ccc(-c4scnc4C)cc3)ccc21	0.6400650143623352	0	0.7597469091415405	0	1	2	1	10	10	100	0
SynGlue_3588	Data_driven	99	O=C(CC(NC(=O)C1CCCN1C(=O)CNC(=O)C1CC1)c1ccc(-c2cncs2)cc1)NCNC=CNCCNc1ccc2[nH]c(-c3ccc(=O)[nH]c3)nc2c1	COCC(COC)n1c(-c2cc(C)c(=O)n(C)c2)nc2cc(N(C)C(C)CNC=CNCNC(=O)CC(NC(=O)C3CC(O)CN3C(=O)C(NC(=O)C3(F)CC3)C(C)(C)C)c3ccc(-c4scnc4C)cc3)ccc21	0.5	1	0.8823382854	0	0	3	0	7	6	85.71428680419922	0
SynGlue_3589	Data_driven	6	O=C(CNC(=O)C(=O)NCCCCCNC(=O)CC(NC(=O)C1CCCN1C(=O)CNC(=O)C1CC1)c1ccc(-c2cncs2)cc1)NCCCCCNc1ccc2[nH]c(-c3ccc(=O)[nH]c3)nc2c1	COCC(COC)n1c(-c2cc(C)c(=O)n(C)c2)nc2cc(NCCCCCNC(=O)C(NC(=O)C(=O)NCCCCCNC(=O)CC(NC(=O)C3CC(O)CN3C(=O)C(NC(=O)C3(F)CC3)C(C)(C)C)c3ccc(-c4scnc4C)cc3)C(C)C)ccc21	0.3599349856376648	1	0.3599349856376648	0	1	4	0	16	16	100	0
SynGlue_3590	Data_driven	0	O=C(CC(NC(=O)C1CCCN1C(=O)CNC(=O)C1CC1)c1ccc(-c2cncs2)cc1)NCOCCOCCOCCOCCOCCOc1ccc(-c2ccc3[nH]c(-c4ccc(=O)[nH]c4)nc3c2)cn1	COCC(COC)n1c(-c2cc(C)c(=O)n(C)c2)nc2cc(-c3ccc(OCCOCCOCCOCCOCCOCNC(=O)CC(NC(=O)C4CC(O)CN4C(=O)C(NC(=O)C4(F)CC4)C(C)(C)C)c4ccc(-c5scnc5C)cc4)nc3)ccc21	0.7597469091415405	0	0.19168232381343842	0	1	1	1	19	19	100	0
SynGlue_3591	Data_driven	0	O=C(CC(NC(=O)C1CCCN1C(=O)CNC(=O)C1CC1)c1ccc(-c2cncs2)cc1)NCOCCOCCOCc1ccc(-c2ccc3[nH]c(-c4ccc(=O)[nH]c4)nc3c2)cc1	COCC(COC)n1c(-c2cc(C)c(=O)n(C)c2)nc2cc(-c3ccc(COCCOCCOCNC(=O)CC(NC(=O)C4CC(O)CN4C(=O)C(NC(=O)C4(F)CC4)C(C)(C)C)c4ccc(-c5scnc5C)cc4)cc3)ccc21	0.7597469091415405	0	0.7033849954605103	0	1	1	1	11	11	100	0
SynGlue_3592	Data_driven	98	O=C(CC(NC(=O)C1CCCN1C(=O)CNC(=O)C1CC1)c1ccc(-c2cncs2)cc1)NCCOCOCC=NNCc1ccc2[nH]c(-c3ccc(=O)[nH]c3)nc2c1	COCC(COC)n1c(-c2cc(C)c(=O)n(C)c2)nc2cc(C(C)NN=C(C)COCOCCNC(=O)CC(NC(=O)C3CC(O)CN3C(=O)C(NC(=O)C3(F)CC3)C(C)(C)C)c3ccc(-c4scnc4C)cc3)ccc21	0.7597469091415405	1	0.8083176612854004	1	0	1	0	9	8	88.88888549804688	0
SynGlue_3593	Data_driven	84	O=C(CC(NC(=O)C1CCCN1C(=O)CNC(=O)C1CC1)c1ccc(-c2cncs2)cc1)NCOCCOOCCOCCCc1ccc2[nH]c(-c3ccc(=O)[nH]c3)nc2c1	COCC(COC)n1c(-c2cc(C)c(=O)n(C)c2)nc2cc(CC(C)COCCOOCCOCNC(=O)CC(NC(=O)C3CC(O)CN3C(=O)C(NC(=O)C3(F)CC3)C(C)(C)C)c3ccc(-c4scnc4C)cc3)ccc21	0.7597469091415405	1	0.7597469091415405	0	1	1	0	10	10	100	0
SynGlue_3594	Data_driven	6	O=C(CNc1ccc2[nH]c(-c3ccc(=O)[nH]c3)nc2c1)NCCOCCOCNC(=O)CC(NC(=O)C1CCCN1C(=O)CNC(=O)C1CC1)c1ccc(-c2cncs2)cc1	COCC(COC)n1c(-c2cc(C)c(=O)n(C)c2)nc2cc(NC(C(=O)NCCOCCOCNC(=O)CC(NC(=O)C3CC(O)CN3C(=O)C(NC(=O)C3(F)CC3)C(C)(C)C)c3ccc(-c4scnc4C)cc3)C(C)O)ccc21	0.3599349856376648	1	0.7597469091415405	1	0	4	0	10	9	90	0
SynGlue_3595	Data_driven	99	O=C(CC(NC(=O)C1CCCN1C(=O)CNC(=O)C1CC1)c1ccc(-c2cncs2)cc1)NCN1CCC(OCOC(=O)NNc2ccc3[nH]c(-c4ccc(=O)[nH]c4)nc3c2)C1	COCC(COC)n1c(-c2cc(C)c(=O)n(C)c2)nc2cc(NNC(=O)OCOC3CCN(CNC(=O)CC(NC(=O)C4CC(O)CN4C(=O)C(NC(=O)C4(F)CC4)C(C)(C)C)c4ccc(-c5scnc5C)cc4)C3)ccc21	0.5	0	0.8490204215049744	1	1	3	1	8	8	100	0
SynGlue_3596	Data_driven	84	O=C(CC(NC(=O)C1CCCN1C(=O)CNC(=O)C1CC1)c1ccc(-c2cncs2)cc1)NCC=COCCCCNCCOc1ccc2[nH]c(-c3ccc(=O)[nH]c3)nc2c1	COCC(COC)n1c(-c2cc(C)c(=O)n(C)c2)nc2cc(OCCN(C)CC(C)CCOC=CCNC(=O)CC(NC(=O)C3CC(O)CN3C(=O)C(NC(=O)C3(F)CC3)C(C)(C)C)c3ccc(-c4scnc4C)cc3)ccc21	0.7597469091415405	1	0.7597469091415405	0	1	1	0	10	10	100	0
SynGlue_3597	Data_driven	85	O=C(CC(NC(=O)C1CCCN1C(=O)CNC(=O)C1CC1)c1ccc(-c2cncs2)cc1)NCNOCCOCCCNc1ccc2[nH]c(-c3ccc(=O)[nH]c3)nc2c1	CCC(C)CC(CNc1ccc2c(c1)nc(-c1cc(C)c(=O)n(C)c1)n2C(COC)COC)COCCONCNC(=O)CC(NC(=O)C1CC(O)CN1C(=O)C(NC(=O)C1(F)CC1)C(C)(C)C)c1ccc(-c2scnc2C)cc1	0.6400650143623352	1	0.7597469091415405	1	0	2	0	10	8	80	0
SynGlue_3598	Data_driven	96	O=C(CC(NC(=O)C1CCCN1C(=O)CNC(=O)C1CC1)c1ccc(-c2cncs2)cc1)NCCCOCC(=O)NC(=O)OCCNc1ccc2[nH]c(-c3ccc(=O)[nH]c3)nc2c1	COCC(COC)n1c(-c2cc(C)c(=O)n(C)c2)nc2cc(NC(C)COC(=O)NC(=O)COCCCNC(=O)CC(NC(=O)C3CC(O)CN3C(=O)C(NC(=O)C3(F)CC3)C(C)(C)C)c3ccc(-c4scnc4C)cc3)ccc21	0.6400650143623352	1	0.7597469091415405	0	1	2	0	10	10	100	0
SynGlue_3599	Data_driven	98	O=C(CC(NC(=O)C1CCCN1C(=O)CNC(=O)C1CC1)c1ccc(-c2cncs2)cc1)NCCCN=NNCC=NOCCc1ccc2[nH]c(-c3ccc(=O)[nH]c3)nc2c1	COCC(COC)n1c(-c2cc(C)c(=O)n(C)c2)nc2cc(CCON=CC(C)NN=NCCCNC(=O)CC(NC(=O)C3CC(O)CN3C(=O)C(NC(=O)C3(F)CC3)C(C)(C)C)c3ccc(-c4scnc4C)cc3)ccc21	0.7597469091415405	1	0.7597469091415405	0	1	1	0	10	10	100	0
SynGlue_3600	Data_driven	95	O=C(CC(NC(=O)C1CCCN1C(=O)CNC(=O)C1CC1)c1ccc(-c2cncs2)cc1)NCc1ccc(OCCOC(=O)NNc2ccc3[nH]c(-c4ccc(=O)[nH]c4)nc3c2)cc1	COCC(COC)n1c(-c2cc(C)c(=O)n(C)c2)nc2cc(NNC(=O)OC(C)COc3ccc(CNC(=O)CC(NC(=O)C4CC(O)CN4C(=O)C(NC(=O)C4(F)CC4)C(C)(C)C)c4ccc(-c5scnc5C)cc4)cc3)ccc21	0.6400650143623352	0	0.7597469091415405	0	1	2	1	10	10	100	0
SynGlue_3601	Data_driven	1	O=C(CC(NC(=O)C1CCCN1C(=O)CNC(=O)C1CC1)c1ccc(-c2cncs2)cc1)NCOCCOCCOCC(=O)N1CCC(Nc2ccc3[nH]c(-c4ccc(=O)[nH]c4)nc3c2)CC1	COCC(COC)n1c(-c2cc(C)c(=O)n(C)c2)nc2cc(NC3CCN(C(=O)COCCOCCOCNC(=O)CC(NC(=O)C4CC(O)CN4C(=O)C(NC(=O)C4(F)CC4)C(C)(C)C)c4ccc(-c5scnc5C)cc4)CC3)ccc21	0.6400650143623352	0	0.5714631080627441	0	1	2	1	13	13	100	0
SynGlue_3602	Data_driven	1	O=C(COCCOCCOCCOCNC(=O)CC(NC(=O)C1CCCN1C(=O)CNC(=O)C1CC1)c1ccc(-c2cncs2)cc1)NCCc1ccc2[nH]c(-c3ccc(=O)[nH]c3)nc2c1	COCC(COC)n1c(-c2cc(C)c(=O)n(C)c2)nc2cc(CC(C)NC(=O)COCCOCCOCCOCNC(=O)CC(NC(=O)C3CC(O)CN3C(=O)C(NC(=O)C3(F)CC3)C(C)(C)C)c3ccc(-c4scnc4C)cc3)ccc21	0.6400650143623352	1	0.5	0	1	2	0	14	14	100	0
SynGlue_3603	Data_driven	90	O=C(CC(NC(=O)C1CCCN1C(=O)CNC(=O)C1CC1)c1ccc(-c2cncs2)cc1)NCNCOCCCOc1ccc2[nH]c(-c3ccc(=O)[nH]c3)nc2c1	COCC(COC)n1c(-c2cc(C)c(=O)n(C)c2)nc2cc(OCCCOCNCNC(=O)CC(NC(=O)C3CC(O)CN3C(=O)C(NC(=O)C3(F)CC3)C(C)(C)C)c3ccc(-c4scnc4C)cc3)ccc21	0.6400650143623352	1	0.9090909361839294	0	1	2	0	6	6	100	0
SynGlue_3604	Data_driven	1	O=C(CC(NC(=O)C1CCCN1C(=O)CNC(=O)C1CC1)c1ccc(-c2cncs2)cc1)NCOCCOCCNC=Nc1ccc2[nH]c(-c3ccc(=O)[nH]c3)nc2c1	COCC(COC)n1c(-c2cc(C)c(=O)n(C)c2)nc2cc(N=C(NCCOCCOCNC(=O)CC(NC(=O)C3CC(O)CN3C(=O)C(NC(=O)C3(F)CC3)C(C)(C)C)c3ccc(-c4scnc4C)cc3)C(C)=O)ccc21	0.5	1	0.8083176612854004	1	0	3	0	9	8	88.88888549804688	0
SynGlue_3605	Data_driven	1	O=C(CCc1ccc2[nH]c(-c3ccc(=O)[nH]c3)nc2c1)NCCCNC(=O)CC(NC(=O)C1CCCN1C(=O)CNC(=O)C1CC1)c1ccc(-c2cncs2)cc1	COCC(COC)n1c(-c2cc(C)c(=O)n(C)c2)nc2cc(CCC(=O)NCCCNC(=O)CC(NC(=O)C3CC(O)CN3C(=O)C(NC(=O)C3(F)CC3)C(C)(C)C)c3ccc(-c4scnc4C)cc3)ccc21	0.7597469091415405	1	0.9302417039871216	0	1	1	0	5	5	100	0
SynGlue_3606	Data_driven	1	O=C(CC(NC(=O)C1CCCN1C(=O)CNC(=O)C1CC1)c1ccc(-c2cncs2)cc1)NCOCCCc1ccc2[nH]c(-c3ccc(=O)[nH]c3)nc2c1	COCC(COC)n1c(-c2cc(C)c(=O)n(C)c2)nc2cc(CCCOCNC(=O)CC(NC(=O)C3CC(O)CN3C(=O)C(NC(=O)C3(F)CC3)C(C)(C)C)c3ccc(-c4scnc4C)cc3)ccc21	0.7597469091415405	1	0.9595366716384888	0	1	1	0	3	3	100	0
SynGlue_3607	Data_driven	1	O=C(CC(NC(=O)C1CCCN1C(=O)CNC(=O)C1CC1)c1ccc(-c2cncs2)cc1)NCOCCOCCNc1ccc(-c2ccc3[nH]c(-c4ccc(=O)[nH]c4)nc3c2)cc1	COCC(COC)n1c(-c2cc(C)c(=O)n(C)c2)nc2cc(-c3ccc(NCCOCCOCNC(=O)CC(NC(=O)C4CC(O)CN4C(=O)C(NC(=O)C4(F)CC4)C(C)(C)C)c4ccc(-c5scnc5C)cc4)cc3)ccc21	0.6400650143623352	0	0.7597469091415405	0	1	2	1	10	10	100	0
SynGlue_3608	Data_driven	1	O=C(CC(NC(=O)C1CCCN1C(=O)CNC(=O)C1CC1)c1ccc(-c2cncs2)cc1)NCOCCOCCOCCOCCNC(=O)Nc1ccc(-c2ccc3[nH]c(-c4ccc(=O)[nH]c4)nc3c2)cc1	COCC(COC)n1c(-c2cc(C)c(=O)n(C)c2)nc2cc(-c3ccc(NC(=O)NCCOCCOCCOCCOCNC(=O)CC(NC(=O)C4CC(O)CN4C(=O)C(NC(=O)C4(F)CC4)C(C)(C)C)c4ccc(-c5scnc5C)cc4)cc3)ccc21	0.5	0	0.24025307595729828	0	1	3	1	18	18	100	0
SynGlue_3609	Data_driven	1	O=C(CC(NC(=O)C1CCCN1C(=O)CNC(=O)C1CC1)c1ccc(-c2cncs2)cc1)NCCCOCCOc1cccc(C(=O)N2CC(c3ccc4[nH]c(-c5ccc(=O)[nH]c5)nc4c3)C2)c1	COCC(COC)n1c(-c2cc(C)c(=O)n(C)c2)nc2cc(C3CN(C(=O)c4cccc(OCCOCCCNC(=O)CC(NC(=O)C5CC(O)CN5C(=O)C(NC(=O)C5(F)CC5)C(C)(C)C)c5ccc(-c6scnc6C)cc5)c4)C3)ccc21	0.8490204215049744	0	0.6400650143623352	0	1	0	2	12	12	100	0
SynGlue_3610	Data_driven	95	O=C(CC(NC(=O)C1CCCN1C(=O)CNC(=O)C1CC1)c1ccc(-c2cncs2)cc1)NCCCNNN=CNc1ccc2[nH]c(-c3ccc(=O)[nH]c3)nc2c1	COCC(COC)n1c(-c2cc(C)c(=O)n(C)c2)nc2cc(NC=NNNCCCNC(=O)CC(NC(=O)C3CC(O)CN3C(=O)C(NC(=O)C3(F)CC3)C(C)(C)C)c3ccc(-c4scnc4C)cc3)ccc21	0.5	1	0.9090909361839294	0	1	3	0	6	6	100	0
SynGlue_3611	Data_driven	95	O=C(CC(NC(=O)C1CCCN1C(=O)CNC(=O)C1CC1)c1ccc(-c2cncs2)cc1)NCCC=NNCOC=CNc1ccc2[nH]c(-c3ccc(=O)[nH]c3)nc2c1	COCC(COC)n1c(-c2cc(C)c(=O)n(C)c2)nc2cc(N(C)C=COC(C)NN=CCCNC(=O)CC(NC(=O)C3CC(O)CN3C(=O)C(NC(=O)C3(F)CC3)C(C)(C)C)c3ccc(-c4scnc4C)cc3)ccc21	0.6400650143623352	1	0.8083176612854004	1	0	2	0	9	8	88.88888549804688	0
SynGlue_3612	Data_driven	91	O=C(CC(NC(=O)C1CCCN1C(=O)CNC(=O)C1CC1)c1ccc(-c2cncs2)cc1)NCOCCOCCCc1ccc2[nH]c(-c3ccc(=O)[nH]c3)nc2c1	COCC(COC)n1c(-c2cc(C)c(=O)n(C)c2)nc2cc(CC(COCCOCNC(=O)CC(NC(=O)C3CC(O)CN3C(=O)C(NC(=O)C3(F)CC3)C(C)(C)C)c3ccc(-c4scnc4C)cc3)COC(N)=O)ccc21	0.6400650143623352	1	0.8083176612854004	0	0	2	0	9	6	66.66666412353516	0
SynGlue_3613	Data_driven	91	O=C(CC(NC(=O)C1CCCN1C(=O)CNC(=O)C1CC1)c1ccc(-c2cncs2)cc1)NCCCNCCCOC(=O)NCCc1ccc2[nH]c(-c3ccc(=O)[nH]c3)nc2c1	COCC(COC)n1c(-c2cc(C)c(=O)n(C)c2)nc2cc(CCN(C)C(=O)OCC(C)CNCCCNC(=O)CC(NC(=O)C3CC(O)CN3C(=O)C(NC(=O)C3(F)CC3)C(C)(C)C)c3ccc(-c4scnc4C)cc3)ccc21	0.7597469091415405	1	0.7597469091415405	0	1	1	0	10	10	100	0
SynGlue_3614	Data_driven	1	O=C(CC(NC(=O)C1CCCN1C(=O)CNC(=O)C1CC1)c1ccc(-c2cncs2)cc1)NCCCOC1CNC(C(=O)NCCNc2ccc3[nH]c(-c4ccc(=O)[nH]c4)nc3c2)C1	COCC(COC)n1c(-c2cc(C)c(=O)n(C)c2)nc2cc(NCCNC(=O)C3NCC(OCCCNC(=O)CC(NC(=O)C4CC(O)CN4C(=O)C(NC(=O)C4(F)CC4)C(C)(C)C)c4ccc(-c5scnc5C)cc4)C3(C)C)ccc21	0.5	0	0.7597469091415405	0	1	3	1	10	10	100	0
SynGlue_3615	Data_driven	1	O=C(CC(NC(=O)C1CCCN1C(=O)CNC(=O)C1CC1)c1ccc(-c2cncs2)cc1)NCOCCOCCOCCOCCOCCOC(=O)NCCc1ccc2[nH]c(-c3ccc(=O)[nH]c3)nc2c1	COCC(COC)n1c(-c2cc(C)c(=O)n(C)c2)nc2cc(CCNC(=O)OCCOCCOCCOCCOCCOCNC(=O)CC(NC(=O)C3CC(O)CN3C(=O)C(NC(=O)C3(F)CC3)C(C)(C)C)c3ccc(-c4scnc4C)cc3)ccc21	0.6400650143623352	1	0.19168232381343842	0	1	2	0	19	19	100	0
SynGlue_3616	Data_driven	1	O=C(CC(NC(=O)C1CCCN1C(=O)CNC(=O)C1CC1)c1ccc(-c2cncs2)cc1)NCOCCOCCOCCOCCOCCOCCOCCOCCNc1ccc2[nH]c(-c3ccc(=O)[nH]c3)nc2c1	COCC(COC)n1c(-c2cc(C)c(=O)n(C)c2)nc2cc(NCCOCCOCCOCCOCCOCCOCCOCCOCNC(=O)CC(NC(=O)C3CC(O)CN3C(=O)C(NC(=O)C3(F)CC3)C(C)(C)C)c3ccc(-c4scnc4C)cc3)ccc21	0.6400650143623352	1	0.05324021354	0	1	2	0	24	24	100	0
SynGlue_3617	Data_driven	1	O=C(CC(NC(=O)C1CCCN1C(=O)CNC(=O)C1CC1)c1ccc(-c2cncs2)cc1)NCOCCOCCOCCOCCNc1ccc2[nH]c(-c3ccc(=O)[nH]c3)nc2c1	COCC(COC)n1c(-c2cc(C)c(=O)n(C)c2)nc2cc(NCCOCCOCCOCCOCNC(=O)CC(NC(=O)C3CC(O)CN3C(=O)C(NC(=O)C3(F)CC3)C(C)(C)C)c3ccc(-c4scnc4C)cc3)ccc21	0.6400650143623352	1	0.6400650143623352	0	1	2	0	12	12	100	0
SynGlue_3618	Data_driven	91	O=C(CC(NC(=O)C1CCCN1C(=O)CNC(=O)C1CC1)c1ccc(-c2cncs2)cc1)NCOCC(=O)OCNCCc1ccc2[nH]c(-c3ccc(=O)[nH]c3)nc2c1	COCC(Cc1ccc2c(c1)nc(-c1cc(C)c(=O)n(C)c1)n2C(COC)COC)NCOC(=O)COCNC(=O)CC(NC(=O)C1CC(O)CN1C(=O)C(NC(=O)C1(F)CC1)C(C)(C)C)c1ccc(-c2scnc2C)cc1	0.6400650143623352	1	0.8083176612854004	1	0	2	0	9	7	77.77777862548828	0
SynGlue_3619	Data_driven	95	O=C(CC(NC(=O)C1CCCN1C(=O)CNC(=O)C1CC1)c1ccc(-c2cncs2)cc1)NCC=NOCCOC(=O)NC(=O)COc1ccc2[nH]c(-c3ccc(=O)[nH]c3)nc2c1	COCC(COC)n1c(-c2cc(C)c(=O)n(C)c2)nc2cc(OCC(=O)NC(=O)OCCON=CCNC(=O)CC(NC(=O)C3CC(O)CN3C(=O)C(NC(=O)C3(F)CC3)C(C)(C)C)c3ccc(-c4scnc4C)cc3)ccc21	0.6400650143623352	1	0.7597469091415405	0	1	2	0	10	10	100	0
SynGlue_3620	Data_driven	95	O=C(COc1ccc2[nH]c(-c3ccc(=O)[nH]c3)nc2c1)NCCCOC(=O)NNCNC(=O)CC(NC(=O)C1CCCN1C(=O)CNC(=O)C1CC1)c1ccc(-c2cncs2)cc1	COCC(COC)n1c(-c2cc(C)c(=O)n(C)c2)nc2cc(OCC(=O)N(C)CC(N)COC(=O)NNCNC(=O)CC(NC(=O)C3CC(O)CN3C(=O)C(NC(=O)C3(F)CC3)C(C)(C)C)c3ccc(-c4scnc4C)cc3)ccc21	0.3599349856376648	1	0.7597469091415405	0	1	4	0	10	10	100	0
SynGlue_3621	Data_driven	1	O=C(COCCOCCOCNC(=O)CC(NC(=O)C1CCCN1C(=O)CNC(=O)C1CC1)c1ccc(-c2cncs2)cc1)NCCCCCc1ccc2[nH]c(-c3ccc(=O)[nH]c3)nc2c1	COCC(COC)n1c(-c2cc(C)c(=O)n(C)c2)nc2cc(CCCCCNC(=O)COCCOCCOCNC(=O)CC(NC(=O)C3CC(O)CN3C(=O)C(NC(=O)C3(F)CC3)C(C)(C)C)c3ccc(-c4scnc4C)cc3)ccc21	0.6400650143623352	1	0.5	0	1	2	0	14	14	100	0
SynGlue_3622	Data_driven	1	O=C(CC(NC(=O)C1CCCN1C(=O)CNC(=O)C1CC1)c1ccc(-c2cncs2)cc1)NCOCCOCCOCCOCCOCCCOCCCCc1ccc2[nH]c(-c3ccc(=O)[nH]c3)nc2c1	COCC(COC)n1c(-c2cc(C)c(=O)n(C)c2)nc2cc(CCCCOCCCOCCOCCOCCOCCOCNC(=O)CC(NC(=O)C3CC(O)CN3C(=O)C(NC(=O)C3(F)CC3)C(C)(C)C)c3ccc(-c4scnc4C)cc3)ccc21	0.7597469091415405	1	0.15097956359386444	0	1	1	0	20	20	100	0
SynGlue_3623	Data_driven	95	O=C(CC(NC(=O)C1CCCN1C(=O)CNC(=O)C1CC1)c1ccc(-c2cncs2)cc1)NCOCC(=O)N1CC=C(C=CNc2ccc3[nH]c(-c4ccc(=O)[nH]c4)nc3c2)NCC1	COCC(COC)n1c(-c2cc(C)c(=O)n(C)c2)nc2cc(NC=CC3=CCN(C(=O)COCNC(=O)CC(NC(=O)C4CC(O)CN4C(=O)C(NC(=O)C4(F)CC4)C(C)(C)C)c4ccc(-c5scnc5C)cc4)CCN3C(=O)N(C)C)ccc21	0.6400650143623352	0	0.8083176612854004	1	1	2	1	9	9	100	0
SynGlue_3624	Data_driven	91	O=C(CON=CCCNC(=O)CC(NC(=O)C1CCCN1C(=O)CNC(=O)C1CC1)c1ccc(-c2cncs2)cc1)NCCc1ccc2[nH]c(-c3ccc(=O)[nH]c3)nc2c1	COCC(COC)n1c(-c2cc(C)c(=O)n(C)c2)nc2cc(CC(CCN)NC(=O)CON=CCCNC(=O)CC(NC(=O)C3CC(O)CN3C(=O)C(NC(=O)C3(F)CC3)C(C)(C)C)c3ccc(-c4scnc4C)cc3)ccc21	0.6400650143623352	1	0.7597469091415405	1	0	2	0	10	8	80	0
SynGlue_3625	Data_driven	0	O=C(CC(NC(=O)C1CCCN1C(=O)CNC(=O)C1CC1)c1ccc(-c2cncs2)cc1)NCOCCOCCCCOCCOCCOCCn1cc(-c2ccc3[nH]c(-c4ccc(=O)[nH]c4)nc3c2)nn1	COCC(COC)n1c(-c2cc(C)c(=O)n(C)c2)nc2cc(-c3cn(CCOCCOCCOCCCCOCCOCNC(=O)CC(NC(=O)C4CC(O)CN4C(=O)C(NC(=O)C4(F)CC4)C(C)(C)C)c4ccc(-c5scnc5C)cc4)nn3)ccc21	0.7597469091415405	0	0.19168232381343842	0	1	1	1	19	19	100	0
SynGlue_3626	Data_driven	1	O=C(CC(NC(=O)C1CCCN1C(=O)CNC(=O)C1CC1)c1ccc(-c2cncs2)cc1)NCOCCCCNC(=O)NCCCCNc1ccc2[nH]c(-c3ccc(=O)[nH]c3)nc2c1	COCC(COC)n1c(-c2cc(C)c(=O)n(C)c2)nc2cc(NCCCCNC(=O)N(C)CCCCOCNC(=O)CC(NC(=O)C3CC(O)CN3C(=O)C(NC(=O)C3(F)CC3)C(C)(C)C)c3ccc(-c4scnc4C)cc3)ccc21	0.5	1	0.6400650143623352	0	1	3	0	12	12	100	0
SynGlue_3627	Data_driven	91	O=C(COCNC(=O)CC(NC(=O)C1CCCN1C(=O)CNC(=O)C1CC1)c1ccc(-c2cncs2)cc1)NCC(=O)Nc1ccc2[nH]c(-c3ccc(=O)[nH]c3)nc2c1	COCC(COC)n1c(-c2cc(C)c(=O)n(C)c2)nc2cc(NC(=O)CNC(=O)COCNC(=O)CC(NC(=O)C3CC(O)CN3C(=O)C(NC(=O)C3(F)CC3)C(C)(C)C)c3ccc(-c4scnc4C)cc3)ccc21	0.5	1	0.9090909361839294	0	1	3	0	6	6	100	0
SynGlue_3628	Data_driven	91	N=C(COCCOCNC(=O)CC(NC(=O)C1CCCN1C(=O)CNC(=O)C1CC1)c1ccc(-c2cncs2)cc1)COCc1ccc2[nH]c(-c3ccc(=O)[nH]c3)nc2c1	COCC(COC)n1c(-c2cc(C)c(=O)n(C)c2)nc2cc(COCC(COCCOCNC(=O)CC(NC(=O)C3CC(O)CN3C(=O)C(NC(=O)C3(F)CC3)C(C)(C)C)c3ccc(-c4scnc4C)cc3)=NC(=O)NO)ccc21	0.5	1	0.8083176612854004	1	0	3	0	9	8	88.88888549804688	0
SynGlue_3629	Data_driven	1	O=C(CC(NC(=O)C1CCCN1C(=O)CNC(=O)C1CC1)c1ccc(-c2cncs2)cc1)NCNc1ccc(Nc2ccc3[nH]c(-c4ccc(=O)[nH]c4)nc3c2)cc1	COCC(COC)n1c(-c2cc(C)c(=O)n(C)c2)nc2cc(Nc3ccc(NCNC(=O)CC(NC(=O)C4CC(O)CN4C(=O)C(NC(=O)C4(F)CC4)C(C)(C)C)c4ccc(-c5scnc5C)cc4)cc3)ccc21	0.6400650143623352	0	0.9302417039871216	0	1	2	1	5	5	100	0
SynGlue_3630	Data_driven	1	O=C(CC(NC(=O)C1CCCN1C(=O)CNC(=O)C1CC1)c1ccc(-c2cncs2)cc1)NCOCCOCCOc1ccc2[nH]c(-c3ccc(=O)[nH]c3)nc2c1	COCC(COC)n1c(-c2cc(C)c(=O)n(C)c2)nc2cc(OCCOCCOCNC(=O)CC(NC(=O)C3CC(O)CN3C(=O)C(NC(=O)C3(F)CC3)C(C)(C)C)c3ccc(-c4scnc4C)cc3)ccc21	0.6400650143623352	1	0.9090909361839294	0	1	2	0	6	6	100	0
SynGlue_3631	Data_driven	95	O=C(CC(NC(=O)C1CCCN1C(=O)CNC(=O)C1CC1)c1ccc(-c2cncs2)cc1)NCNNNC(=O)OCN=CCNCc1ccc2[nH]c(-c3ccc(=O)[nH]c3)nc2c1	COCC(COC)n1c(-c2cc(C)c(=O)n(C)c2)nc2cc(CNCC(N)=NCOC(=O)NNNCNC(=O)CC(NC(=O)C3CC(O)CN3C(=O)C(NC(=O)C3(F)CC3)C(C)(C)C)c3ccc(-c4scnc4C)cc3)ccc21	0.24025307595729828	1	0.7597469091415405	0	1	5	0	10	10	100	0
SynGlue_3632	Data_driven	0	O=C(CC(NC(=O)C1CCCN1C(=O)CNC(=O)C1CC1)c1ccc(-c2cncs2)cc1)NCOCCOCCOCCOCCOCCOCCCNc1ccc2[nH]c(-c3ccc(=O)[nH]c3)nc2c1	COCC(COC)n1c(-c2cc(C)c(=O)n(C)c2)nc2cc(NCCCOCCOCCOCCOCCOCCOCNC(=O)CC(NC(=O)C3CC(O)CN3C(=O)C(NC(=O)C3(F)CC3)C(C)(C)C)c3ccc(-c4scnc4C)cc3)ccc21	0.6400650143623352	1	0.19168232381343842	0	1	2	0	19	19	100	0
SynGlue_3633	Data_driven	1	O=C1CCC(Nc2ccc3[nH]c(-c4ccc(=O)[nH]c4)nc3c2)C(OCCNC(=O)COCCOCNC(=O)CC(NC(=O)C2CCCN2C(=O)CNC(=O)C2CC2)c2ccc(-c3cncs3)cc2)C1	COCC(COC)n1c(-c2cc(C)c(=O)n(C)c2)nc2cc(NC3CCC(=O)CC3OCCNC(=O)COCCOCNC(=O)CC(NC(=O)C3CC(O)CN3C(=O)C(NC(=O)C3(F)CC3)C(C)(C)C)c3ccc(-c4scnc4C)cc3)ccc21	0.5	0	0.5714631080627441	0	0	3	1	13	12	92.30769348144531	0
SynGlue_3634	Data_driven	1	O=C(CCCCc1ccc2[nH]c(-c3ccc(=O)[nH]c3)nc2c1)NCCOCCOCNC(=O)CC(NC(=O)C1CCCN1C(=O)CNC(=O)C1CC1)c1ccc(-c2cncs2)cc1	COCC(COC)n1c(-c2cc(C)c(=O)n(C)c2)nc2cc(CCCCC(=O)NCCOCCOCNC(=O)CC(NC(=O)C3CC(O)CN3C(=O)C(NC(=O)C3(F)CC3)C(C)(C)C)c3ccc(-c4scnc4C)cc3)ccc21	0.6400650143623352	1	0.7033849954605103	0	1	2	0	11	11	100	0
SynGlue_3635	Data_driven	1	O=C(CC(NC(=O)C1CCCN1C(=O)CNC(=O)C1CC1)c1ccc(-c2cncs2)cc1)NCOCCOCCOCCOCCOCCOc1ccc(CCc2ccc3[nH]c(-c4ccc(=O)[nH]c4)nc3c2)cc1	COCC(COC)n1c(-c2cc(C)c(=O)n(C)c2)nc2cc(CCc3ccc(OCCOCCOCCOCCOCCOCNC(=O)CC(NC(=O)C4CC(O)CN4C(=O)C(NC(=O)C4(F)CC4)C(C)(C)C)c4ccc(-c5scnc5C)cc4)cc3)ccc21	0.7597469091415405	0	0.11766169965267181	0	1	1	1	21	21	100	0
SynGlue_3636	Data_driven	1	O=C(CC(NC(=O)C1CCCN1C(=O)CNC(=O)C1CC1)c1ccc(-c2cncs2)cc1)NCOCCOCCOCCOCCOCCOCCNc1ccc2[nH]c(-c3ccc(=O)[nH]c3)nc2c1	COCC(COC)n1c(-c2cc(C)c(=O)n(C)c2)nc2cc(NCCOCCOCCOCCOCCOCCOCNC(=O)CC(NC(=O)C3CC(O)CN3C(=O)C(NC(=O)C3(F)CC3)C(C)(C)C)c3ccc(-c4scnc4C)cc3)ccc21	0.6400650143623352	1	0.24025307595729828	0	1	2	0	18	18	100	0
SynGlue_3637	Data_driven	1	O=C(CC(NC(=O)C1CCCN1C(=O)CNC(=O)C1CC1)c1ccc(-c2cncs2)cc1)NCCCOCCOc1cccc(-c2ccc3[nH]c(-c4ccc(=O)[nH]c4)nc3c2)c1	COCC(COC)n1c(-c2cc(C)c(=O)n(C)c2)nc2cc(-c3cccc(OCCOCCCNC(=O)CC(NC(=O)C4CC(O)CN4C(=O)C(NC(=O)C4(F)CC4)C(C)(C)C)c4ccc(-c5scnc5C)cc4)c3)ccc21	0.8490204215049744	0	0.8083176612854004	1	0	0	1	9	8	88.88888549804688	0
SynGlue_3638	Data_driven	1	O=C(CC(NC(=O)C1CCCN1C(=O)CNC(=O)C1CC1)c1ccc(-c2cncs2)cc1)NCOCc1c[nH]cc1NC(=O)c1ccc(-c2ccc3[nH]c(-c4ccc(=O)[nH]c4)nc3c2)cc1	CCn1cc(NC(=O)c2ccc(-c3ccc4c(c3)nc(-c3cc(C)c(=O)n(C)c3)n4C(COC)COC)cc2)c(COCNC(=O)CC(NC(=O)C2CC(O)CN2C(=O)C(NC(=O)C2(F)CC2)C(C)(C)C)c2ccc(-c3scnc3C)cc2)c1C	0.6400650143623352	0	0.7597469091415405	1	0	2	2	10	9	90	0
SynGlue_3639	Data_driven	1	O=C(CC(NC(=O)C1CCCN1C(=O)CNC(=O)C1CC1)c1ccc(-c2cncs2)cc1)NCOCCOCCNC(=O)c1ccc(-c2ccc3[nH]c(-c4ccc(=O)[nH]c4)nc3c2)cc1	COCC(COC)n1c(-c2cc(C)c(=O)n(C)c2)nc2cc(-c3ccc(C(=O)NCCOCCOCNC(=O)CC(NC(=O)C4CC(O)CN4C(=O)C(NC(=O)C4(F)CC4)C(C)(C)C)c4ccc(-c5scnc5C)cc4)cc3)ccc21	0.6400650143623352	0	0.7033849954605103	0	1	2	1	11	11	100	0
SynGlue_3640	Data_driven	96	O=C(CC(NC(=O)C1CCCN1C(=O)CNC(=O)C1CC1)c1ccc(-c2cncs2)cc1)NCCCONC(=O)OCC(=O)OCCNc1ccc2[nH]c(-c3ccc(=O)[nH]c3)nc2c1	COCC(COC)n1c(-c2cc(C)c(=O)n(C)c2)nc2cc(NCC(C)OC(=O)COC(=O)NOCCCNC(=O)CC(NC(=O)C3CC(O)CN3C(=O)C(NC(=O)C3(F)CC3)C(C)(C)C)c3ccc(-c4scnc4C)cc3)ccc21	0.6400650143623352	1	0.7033849954605103	0	1	2	0	11	11	100	0
SynGlue_3641	Data_driven	90	O=C(CC(NC(=O)C1CCCN1C(=O)CNC(=O)C1CC1)c1ccc(-c2cncs2)cc1)NCOCOCCCOc1ccc2[nH]c(-c3ccc(=O)[nH]c3)nc2c1	COCC(COC)n1c(-c2cc(C)c(=O)n(C)c2)nc2cc(OCC(COCOCNC(=O)CC(NC(=O)C3CC(O)CN3C(=O)C(NC(=O)C3(F)CC3)C(C)(C)C)c3ccc(-c4scnc4C)cc3)C(=O)NC(N)=O)ccc21	0.3599349856376648	1	0.8490204215049744	0	0	4	0	8	6	75	0
SynGlue_3642	Data_driven	90	O=C(CNC=Cc1ccc2[nH]c(-c3ccc(=O)[nH]c3)nc2c1)COCNC(=O)CC(NC(=O)C1CCCN1C(=O)CNC(=O)C1CC1)c1ccc(-c2cncs2)cc1	COCC(COC)n1c(-c2cc(C)c(=O)n(C)c2)nc2cc(C=CNCC(=O)COCNC(=O)CC(NC(=O)C3CC(O)CN3C(=O)C(NC(=O)C3(F)CC3)C(C)(C)C)c3ccc(-c4scnc4C)cc3)ccc21	0.6400650143623352	1	0.9090909361839294	0	1	2	0	6	6	100	0
SynGlue_3643	Data_driven	1	O=C(CNC(=O)COCCOCCOCCOCNC(=O)CC(NC(=O)C1CCCN1C(=O)CNC(=O)C1CC1)c1ccc(-c2cncs2)cc1)NCCCc1ccc2[nH]c(-c3ccc(=O)[nH]c3)nc2c1	COCC(COC)n1c(-c2cc(C)c(=O)n(C)c2)nc2cc(CCCNC(=O)C(NC(=O)COCCOCCOCCOCNC(=O)CC(NC(=O)C3CC(O)CN3C(=O)C(NC(=O)C3(F)CC3)C(C)(C)C)c3ccc(-c4scnc4C)cc3)C(C)(C)C)ccc21	0.5	1	0.24025307595729828	0	1	3	0	18	18	100	0
SynGlue_3644	Data_driven	1	O=C(CC(NC(=O)C1CCCN1C(=O)CNC(=O)C1CC1)c1ccc(-c2cncs2)cc1)NCOCCCCc1ccc2[nH]c(-c3ccc(=O)[nH]c3)nc2c1	COCC(COC)n1c(-c2cc(C)c(=O)n(C)c2)nc2cc(CCCCOCNC(=O)CC(NC(=O)C3CC(O)CN3C(=O)C(NC(=O)C3(F)CC3)C(C)(C)C)c3ccc(-c4scnc4C)cc3)ccc21	0.7597469091415405	1	0.9467597603797913	0	1	1	0	4	4	100	0
SynGlue_3645	Data_driven	1	O=C(CNC(=O)COCCOCCOCCOCCOc1ccc2[nH]c(-c3ccc(=O)[nH]c3)nc2c1)NCCOCCOCNC(=O)CC(NC(=O)C1CCCN1C(=O)CNC(=O)C1CC1)c1ccc(-c2cncs2)cc1	COCC(COC)n1c(-c2cc(C)c(=O)n(C)c2)nc2cc(OCCOCCOCCOCCOCC(=O)NC(CC(C)C)C(=O)NCCOCCOCNC(=O)CC(NC(=O)C3CC(O)CN3C(=O)C(NC(=O)C3(F)CC3)C(C)(C)C)c3ccc(-c4scnc4C)cc3)ccc21	0.3599349856376648	1	0.05324021354	0	1	4	0	24	24	100	0
SynGlue_3646	Data_driven	90	O=C(CC(NC(=O)C1CCCN1C(=O)CNC(=O)C1CC1)c1ccc(-c2cncs2)cc1)NCOCOCC(=O)NOc1ccc2[nH]c(-c3ccc(=O)[nH]c3)nc2c1	COCC(COC)n1c(-c2cc(C)c(=O)n(C)c2)nc2cc(ONC(=O)COCOCNC(=O)CC(NC(=O)C3CC(O)CN3C(=O)C(NC(=O)C3(F)CC3)C(C)(C)C)c3ccc(-c4scnc4C)cc3)ccc21	0.5	1	0.9090909361839294	0	1	3	0	6	6	100	0
SynGlue_3647	Data_driven	1	O=C(CC(NC(=O)C1CCCN1C(=O)CNC(=O)C1CC1)c1ccc(-c2cncs2)cc1)NCOCCOCCOCn1cc(-c2ccc3[nH]c(-c4ccc(=O)[nH]c4)nc3c2)cn1	COCC(COC)n1c(-c2cc(C)c(=O)n(C)c2)nc2cc(-c3cnn(COCCOCCOCNC(=O)CC(NC(=O)C4CC(O)CN4C(=O)C(NC(=O)C4(F)CC4)C(C)(C)C)c4ccc(-c5scnc5C)cc4)c3)ccc21	0.7597469091415405	0	0.7597469091415405	0	1	1	1	10	10	100	0
SynGlue_3648	Data_driven	1	O=C(CC(NC(=O)C1CCCN1C(=O)CNC(=O)C1CC1)c1ccc(-c2cncs2)cc1)NCOc1ccc(CNCCCCNc2ccc3[nH]c(-c4ccc(=O)[nH]c4)nc3c2)cc1	COCC(COC)n1c(-c2cc(C)c(=O)n(C)c2)nc2cc(NCCCCNCc3ccc(OCNC(=O)CC(NC(=O)C4CC(O)CN4C(=O)C(NC(=O)C4(F)CC4)C(C)(C)C)c4ccc(-c5scnc5C)cc4)cc3)ccc21	0.5	0	0.7033849954605103	0	1	3	1	11	11	100	0
SynGlue_3649	Data_driven	1	O=C(CC(NC(=O)C1CCCN1C(=O)CNC(=O)C1CC1)c1ccc(-c2cncs2)cc1)NCOCCOc1ccc(-c2ccc3[nH]c(-c4ccc(=O)[nH]c4)nc3c2)cn1	COCC(COC)n1c(-c2cc(C)c(=O)n(C)c2)nc2cc(-c3ccc(OCCOCNC(=O)CC(NC(=O)C4CC(O)CN4C(=O)C(NC(=O)C4(F)CC4)C(C)(C)C)c4ccc(-c5scnc5C)cc4)nc3)ccc21	0.7597469091415405	0	0.8823382854	1	1	1	1	7	7	100	0
SynGlue_3650	Data_driven	1	O=C(CC(NC(=O)C1CCCN1C(=O)CNC(=O)C1CC1)c1ccc(-c2cncs2)cc1)NCOc1ccc(C(=O)NCCCc2ccc3[nH]c(-c4ccc(=O)[nH]c4)nc3c2)cc1	COCC(COC)n1c(-c2cc(C)c(=O)n(C)c2)nc2cc(CCCNC(=O)c3ccc(OCNC(=O)CC(NC(=O)C4CC(O)CN4C(=O)C(NC(=O)C4(F)CC4)C(C)(C)C)c4ccc(-c5scnc5C)cc4)cc3)ccc21	0.6400650143623352	0	0.8083176612854004	1	1	2	1	9	9	100	0
SynGlue_3651	Data_driven	1	O=C(CC(NC(=O)C1CCCN1C(=O)CNC(=O)C1CC1)c1ccc(-c2cncs2)cc1)NCOCCCOCCOCCOCCOCCOCCn1cc(-c2ccc3[nH]c(-c4ccc(=O)[nH]c4)nc3c2)nn1	COCC(COC)n1c(-c2cc(C)c(=O)n(C)c2)nc2cc(-c3cn(CCOCCOCCOCCOCCOCCCOCNC(=O)CC(NC(=O)C4CC(O)CN4C(=O)C(NC(=O)C4(F)CC4)C(C)(C)C)c4ccc(-c5scnc5C)cc4)nn3)ccc21	0.7597469091415405	0	0.11766169965267181	0	1	1	1	21	21	100	0
SynGlue_3652	Data_driven	90	O=C(COCc1ccc(CNC(=O)CC(NC(=O)C2CCCN2C(=O)CNC(=O)C2CC2)c2ccc(-c3cncs3)cc2)cc1)NCOc1ccc2[nH]c(-c3ccc(=O)[nH]c3)nc2c1	COCC(COC)n1c(-c2cc(C)c(=O)n(C)c2)nc2cc(OCN(C)C(=O)COCc3ccc(CNC(=O)CC(NC(=O)C4CC(O)CN4C(=O)C(NC(=O)C4(F)CC4)C(C)(C)C)c4ccc(-c5scnc5C)cc4)cc3)ccc21	0.7597469091415405	0	0.7597469091415405	0	1	1	1	10	10	100	0
SynGlue_3653	Data_driven	1	O=C(CCNC(=O)CC(NC(=O)C1CCCN1C(=O)CNC(=O)C1CC1)c1ccc(-c2cncs2)cc1)CNC(=O)CCCCNc1ccc2[nH]c(-c3ccc(=O)[nH]c3)nc2c1	COCC(NC(=O)CCCCNc1ccc2c(c1)nc(-c1cc(C)c(=O)n(C)c1)n2C(COC)COC)C(=O)CCNC(=O)CC(NC(=O)C1CC(O)CN1C(=O)C(NC(=O)C1(F)CC1)C(C)(C)C)c1ccc(-c2scnc2C)cc1	0.6400650143623352	1	0.7597469091415405	1	0	2	0	10	9	90	0
SynGlue_3654	Data_driven	90	O=C(CC(NC(=O)C1CCCN1C(=O)CNC(=O)C1CC1)c1ccc(-c2cncs2)cc1)NCOCOCCCOc1ccc2[nH]c(-c3ccc(=O)[nH]c3)nc2c1	C=CC(COCOCNC(=O)CC(NC(=O)C1CC(O)CN1C(=O)C(NC(=O)C1(F)CC1)C(C)(C)C)c1ccc(-c2scnc2C)cc1)COc1ccc2c(c1)nc(-c1cc(C)c(=O)n(C)c1)n2C(COC)COC	0.6400650143623352	1	0.9090909361839294	0	1	2	0	6	6	100	0
SynGlue_3655	Data_driven	90	O=C(CC(NC(=O)C1CCCN1C(=O)CNC(=O)C1CC1)c1ccc(-c2cncs2)cc1)NCNCNCCCc1ccc2[nH]c(-c3ccc(=O)[nH]c3)nc2c1	COCC(COC)n1c(-c2cc(C)c(=O)n(C)c2)nc2cc(CC(O)CNCNCNC(=O)CC(NC(=O)C3CC(O)CN3C(=O)C(NC(=O)C3(F)CC3)C(C)(C)C)c3ccc(-c4scnc4C)cc3)ccc21	0.5	1	0.9302417039871216	0	1	3	0	5	5	100	0
SynGlue_3656	Data_driven	1	O=C(CC(NC(=O)C1CCCN1C(=O)CNC(=O)C1CC1)c1ccc(-c2cncs2)cc1)NCOCCOCC(=O)N1CCC(c2ccc3[nH]c(-c4ccc(=O)[nH]c4)nc3c2)CC1	COCC(COC)n1c(-c2cc(C)c(=O)n(C)c2)nc2cc(C3CCN(C(=O)COCCOCNC(=O)CC(NC(=O)C4CC(O)CN4C(=O)C(NC(=O)C4(F)CC4)C(C)(C)C)c4ccc(-c5scnc5C)cc4)CC3)ccc21	0.7597469091415405	0	0.8083176612854004	1	1	1	1	9	9	100	0
SynGlue_3657	Data_driven	1	O=C(CC(NC(=O)C1CCCN1C(=O)CNC(=O)C1CC1)c1ccc(-c2cncs2)cc1)NCOCCOCCCc1ccc2[nH]c(-c3ccc(=O)[nH]c3)nc2c1	COCC(COC)n1c(-c2cc(C)c(=O)n(C)c2)nc2cc(CCCOCCOCNC(=O)CC(NC(=O)C3CC(O)CN3C(=O)C(NC(=O)C3(F)CC3)C(C)(C)C)c3ccc(-c4scnc4C)cc3)ccc21	0.7597469091415405	1	0.9090909361839294	0	1	1	0	6	6	100	0
SynGlue_3658	Data_driven	95	O=C(CC(NC(=O)C1CCCN1C(=O)CNC(=O)C1CC1)c1ccc(-c2cncs2)cc1)NCN1CCN(CCC(=O)NNNc2ccc3[nH]c(-c4ccc(=O)[nH]c4)nc3c2)CC1	COCC(COC)n1c(-c2cc(C)c(=O)n(C)c2)nc2cc(NNNC(=O)C(OC)C(C)N3CCN(CNC(=O)CC(NC(=O)C4CC(O)CN4C(=O)C(NC(=O)C4(F)CC4)C(C)(C)C)c4ccc(-c5scnc5C)cc4)CC3)ccc21	0.3599349856376648	0	0.8083176612854004	1	1	4	1	9	9	100	0
SynGlue_3659	Data_driven	1	O=C(CC(NC(=O)C1CCCN1C(=O)CNC(=O)C1CC1)c1ccc(-c2cncs2)cc1)NCOC1CCN(CCOc2ccc(-c3ccc4[nH]c(-c5ccc(=O)[nH]c5)nc4c3)cc2)CC1	COCC(COC)n1c(-c2cc(C)c(=O)n(C)c2)nc2cc(-c3ccc(OCCN4CCC(OCNC(=O)CC(NC(=O)C5CC(O)CN5C(=O)C(NC(=O)C5(F)CC5)C(C)(C)C)c5ccc(-c6scnc6C)cc5)CC4)cc3)ccc21	0.7597469091415405	0	0.7033849954605103	0	1	1	2	11	11	100	0
SynGlue_3660	Data_driven	95	O=C(CC(NC(=O)C1CCCN1C(=O)CNC(=O)C1CC1)c1ccc(-c2cncs2)cc1)NCCCONC=NOCCNOc1ccc2[nH]c(-c3ccc(=O)[nH]c3)nc2c1	COCC(COC)n1c(-c2cc(C)c(=O)n(C)c2)nc2cc(ONC(C)CON=C(N)NOCCCNC(=O)CC(NC(=O)C3CC(O)CN3C(=O)C(NC(=O)C3(F)CC3)C(C)(C)C)c3ccc(-c4scnc4C)cc3)ccc21	0.3599349856376648	1	0.7597469091415405	0	1	4	0	10	10	100	0
SynGlue_3661	Data_driven	1	O=C(CC(NC(=O)C1CCCN1C(=O)CNC(=O)C1CC1)c1ccc(-c2cncs2)cc1)NCOCCOCCOCCOCCOCCn1cc(-c2ccc3[nH]c(-c4ccc(=O)[nH]c4)nc3c2)nn1	COCC(COC)n1c(-c2cc(C)c(=O)n(C)c2)nc2cc(-c3cn(CCOCCOCCOCCOCCOCNC(=O)CC(NC(=O)C4CC(O)CN4C(=O)C(NC(=O)C4(F)CC4)C(C)(C)C)c4ccc(-c5scnc5C)cc4)nn3)ccc21	0.7597469091415405	0	0.29661500453948975	0	1	1	1	17	17	100	0
SynGlue_3662	Data_driven	95	O=C(CONCCNC(=O)CC(NC(=O)C1CCCN1C(=O)CNC(=O)C1CC1)c1ccc(-c2cncs2)cc1)NCNC(=O)COc1ccc2[nH]c(-c3ccc(=O)[nH]c3)nc2c1	COCC(COC)n1c(-c2cc(C)c(=O)n(C)c2)nc2cc(OCC(=O)NCNC(=O)CONCCNC(=O)CC(NC(=O)C3CC(O)CN3C(=O)C(NC(=O)C3(F)CC3)C(C)(C)C)c3ccc(-c4scnc4C)cc3)ccc21	0.3599349856376648	1	0.7597469091415405	0	1	4	0	10	10	100	0
SynGlue_3663	Data_driven	1	O=C(CC(NC(=O)C1CCCN1C(=O)CNC(=O)C1CC1)c1ccc(-c2cncs2)cc1)NCOCCCNc1ccc2[nH]c(-c3ccc(=O)[nH]c3)nc2c1	COCC(COC)n1c(-c2cc(C)c(=O)n(C)c2)nc2cc(NCCCOCNC(=O)CC(NC(=O)C3CC(O)CN3C(=O)C(NC(=O)C3(F)CC3)C(C)(C)C)c3ccc(-c4scnc4C)cc3)ccc21	0.6400650143623352	1	0.9467597603797913	0	1	2	0	4	4	100	0
SynGlue_3664	Data_driven	1	O=C(CC(NC(=O)C1CCCN1C(=O)CNC(=O)C1CC1)c1ccc(-c2cncs2)cc1)NCOCCOCCOCCOCc1ccc(-c2ccc3[nH]c(-c4ccc(=O)[nH]c4)nc3c2)cc1	COCC(COC)n1c(-c2cc(C)c(=O)n(C)c2)nc2cc(-c3ccc(COCCOCCOCCOCNC(=O)CC(NC(=O)C4CC(O)CN4C(=O)C(NC(=O)C4(F)CC4)C(C)(C)C)c4ccc(-c5scnc5C)cc4)cc3)ccc21	0.7597469091415405	0	0.5	0	1	1	1	14	14	100	0
SynGlue_3665	Data_driven	1	O=C(CC(NC(=O)C1CCCN1C(=O)CNC(=O)C1CC1)c1ccc(-c2cncs2)cc1)NCOCCOCCOCCOCCOCCOc1ccc2[nH]c(-c3ccc(=O)[nH]c3)nc2c1	COCC(COC)n1c(-c2cc(C)c(=O)n(C)c2)nc2cc(OCCOCCOCCOCCOCCOCNC(=O)CC(NC(=O)C3CC(O)CN3C(=O)C(NC(=O)C3(F)CC3)C(C)(C)C)c3ccc(-c4scnc4C)cc3)ccc21	0.6400650143623352	1	0.42853689193725586	0	1	2	0	15	15	100	0
SynGlue_3666	Data_driven	0	O=C(CC(NC(=O)C1CCCN1C(=O)CNC(=O)C1CC1)c1ccc(-c2cncs2)cc1)NCOCCOCCOc1ccc(Nc2ccc3[nH]c(-c4ccc(=O)[nH]c4)nc3c2)cc1	COCC(COC)n1c(-c2cc(C)c(=O)n(C)c2)nc2cc(Nc3ccc(OCCOCCOCNC(=O)CC(NC(=O)C4CC(O)CN4C(=O)C(NC(=O)C4(F)CC4)C(C)(C)C)c4ccc(-c5scnc5C)cc4)cc3)ccc21	0.6400650143623352	0	0.7033849954605103	0	1	2	1	11	11	100	0
SynGlue_3667	Data_driven	0	O=C(CC(NC(=O)C1CCCN1C(=O)CNC(=O)C1CC1)c1ccc(-c2cncs2)cc1)NCOCCc1ccc2[nH]c(-c3ccc(=O)[nH]c3)nc2c1	COCC(COC)n1c(-c2cc(C)c(=O)n(C)c2)nc2cc(CCOCNC(=O)CC(NC(=O)C3CC(O)CN3C(=O)C(NC(=O)C3(F)CC3)C(C)(C)C)c3ccc(-c4scnc4C)cc3)ccc21	0.7597469091415405	1	0.9693465828895569	0	1	1	0	2	2	100	0
SynGlue_3668	Data_driven	94	O=C(CC(NC(=O)C1CCCN1C(=O)CNC(=O)C1CC1)c1ccc(-c2cncs2)cc1)NCCCOCOC(=O)NN=CCOc1ccc2[nH]c(-c3ccc(=O)[nH]c3)nc2c1	COCC(COC)n1c(-c2cc(C)c(=O)n(C)c2)nc2cc(OCC(C)=NN(C)C(=O)OCOCCCNC(=O)CC(NC(=O)C3CC(O)CN3C(=O)C(NC(=O)C3(F)CC3)C(C)(C)C)c3ccc(-c4scnc4C)cc3)ccc21	0.7597469091415405	1	0.7597469091415405	0	1	1	0	10	10	100	0
SynGlue_3669	Data_driven	94	O=C(CC(NC(=O)C1CCCN1C(=O)CNC(=O)C1CC1)c1ccc(-c2cncs2)cc1)NCCCONC=NNCc1ccc2[nH]c(-c3ccc(=O)[nH]c3)nc2c1	COCC(COC)n1c(-c2cc(C)c(=O)n(C)c2)nc2cc(C(C)NN=CNOCCCNC(=O)CC(NC(=O)C3CC(O)CN3C(=O)C(NC(=O)C3(F)CC3)C(C)(C)C)c3ccc(-c4scnc4C)cc3)ccc21	0.6400650143623352	1	0.8490204215049744	1	0	2	0	8	7	87.5	0
SynGlue_3670	Data_driven	94	O=C(CC(NC(=O)C1CCCN1C(=O)CNC(=O)C1CC1)c1ccc(-c2cncs2)cc1)NCCCOCOCOCOCOc1ccc2[nH]c(-c3ccc(=O)[nH]c3)nc2c1	COCC(COC)n1c(-c2cc(C)c(=O)n(C)c2)nc2cc(OCOCOCOCOCCCNC(=O)CC(NC(=O)C3CC(O)CN3C(=O)C(NC(=O)C3(F)CC3)C(C)(C)C)c3ccc(-c4scnc4C)cc3)ccc21	0.7597469091415405	1	0.7597469091415405	0	1	1	0	10	10	100	0
SynGlue_3671	Data_driven	0	O=C(CC(NC(=O)C1CCCN1C(=O)CNC(=O)C1CC1)c1ccc(-c2cncs2)cc1)NCOCCOCCOCCOc1ccc(-c2ccc3[nH]c(-c4ccc(=O)[nH]c4)nc3c2)cc1	COCC(COC)n1c(-c2cc(C)c(=O)n(C)c2)nc2cc(-c3ccc(OCCOCCOCCOCNC(=O)CC(NC(=O)C4CC(O)CN4C(=O)C(NC(=O)C4(F)CC4)C(C)(C)C)c4ccc(-c5scnc5C)cc4)cc3)ccc21	0.7597469091415405	0	0.5714631080627441	0	1	1	1	13	13	100	0
SynGlue_3672	Data_driven	92	O=C(CC(NC(=O)C1CCCN1C(=O)CNC(=O)C1CC1)c1ccc(-c2cncs2)cc1)NCOCC(=O)OCCNN=CCOc1ccc2[nH]c(-c3ccc(=O)[nH]c3)nc2c1	COCC(COC)n1c(-c2cc(C)c(=O)n(C)c2)nc2cc(OCC(C)=NNC(COC(=O)COCNC(=O)CC(NC(=O)C3CC(O)CN3C(=O)C(NC(=O)C3(F)CC3)C(C)(C)C)c3ccc(-c4scnc4C)cc3)C(=O)O)ccc21	0.3599349856376648	1	0.7597469091415405	0	1	4	0	10	10	100	0
SynGlue_3673	Data_driven	94	O=C(CC(NC(=O)C1CCCN1C(=O)CNC(=O)C1CC1)c1ccc(-c2cncs2)cc1)NCOCOCOCN=CCOCc1ccc2[nH]c(-c3ccc(=O)[nH]c3)nc2c1	COCC(COC)n1c(-c2cc(C)c(=O)n(C)c2)nc2cc(COCC=NCOCOCOCNC(=O)CC(NC(=O)C3CC(O)CN3C(=O)C(NC(=O)C3(F)CC3)C(C)(C)C)c3ccc(-c4scnc4C)cc3)ccc21	0.7597469091415405	1	0.7597469091415405	0	1	1	0	10	10	100	0
SynGlue_3674	Data_driven	93	O=C(CC(NC(=O)C1CCCN1C(=O)CNC(=O)C1CC1)c1ccc(-c2cncs2)cc1)NCOCCN=C=NCCc1ccc2[nH]c(-c3ccc(=O)[nH]c3)nc2c1	COCC(COC)n1c(-c2cc(C)c(=O)n(C)c2)nc2cc(CC(N=C=NCCOCNC(=O)CC(NC(=O)C3CC(O)CN3C(=O)C(NC(=O)C3(F)CC3)C(C)(C)C)c3ccc(-c4scnc4C)cc3)C(C)O)ccc21	0.6400650143623352	1	0.8490204215049744	1	0	2	0	8	7	87.5	0
SynGlue_3675	Data_driven	0	O=C(CC(NC(=O)C1CCCN1C(=O)CNC(=O)C1CC1)c1ccc(-c2cncs2)cc1)NCOCCOCCOCC(=O)Nc1ccc(-c2ccc3[nH]c(-c4ccc(=O)[nH]c4)nc3c2)cc1	COCC(COC)n1c(-c2cc(C)c(=O)n(C)c2)nc2cc(-c3ccc(NC(=O)COCCOCCOCNC(=O)CC(NC(=O)C4CC(O)CN4C(=O)C(NC(=O)C4(F)CC4)C(C)(C)C)c4ccc(-c5scnc5C)cc4)cc3)ccc21	0.6400650143623352	0	0.5714631080627441	0	1	2	1	13	13	100	0
SynGlue_3676	Data_driven	93	O=C(CON=CCOCNC(=O)CC(NC(=O)C1CCCN1C(=O)CNC(=O)C1CC1)c1ccc(-c2cncs2)cc1)NCCCc1ccc2[nH]c(-c3ccc(=O)[nH]c3)nc2c1	COCC(COC)n1c(-c2cc(C)c(=O)n(C)c2)nc2cc(C(C)CCNC(=O)CON=C(O)COCNC(=O)CC(NC(=O)C3CC(O)CN3C(=O)C(NC(=O)C3(F)CC3)C(C)(C)C)c3ccc(-c4scnc4C)cc3)ccc21	0.5	1	0.7033849954605103	0	0	3	0	11	10	90.90908813476562	0
SynGlue_3677	Data_driven	93	O=C(CC(NC(=O)C1CCCN1C(=O)CNC(=O)C1CC1)c1ccc(-c2cncs2)cc1)NCOCC(=O)OCCC(=O)NON=Cc1ccc2[nH]c(-c3ccc(=O)[nH]c3)nc2c1	COCC(COC)n1c(-c2cc(C)c(=O)n(C)c2)nc2cc(C=NONC(=O)C(COC(=O)COCNC(=O)CC(NC(=O)C3CC(O)CN3C(=O)C(NC(=O)C3(F)CC3)C(C)(C)C)c3ccc(-c4scnc4C)cc3)OC)ccc21	0.6400650143623352	1	0.7597469091415405	0	1	2	0	10	10	100	0
SynGlue_3678	Data_driven	0	O=C(CC(NC(=O)C1CCCN1C(=O)CNC(=O)C1CC1)c1ccc(-c2cncs2)cc1)NCOCCOCCOCCCOCCCOc1ccc(-c2ccc3[nH]c(-c4ccc(=O)[nH]c4)nc3c2)cc1	COCC(COC)n1c(-c2cc(C)c(=O)n(C)c2)nc2cc(-c3ccc(OCCCOCCCOCCOCCOCNC(=O)CC(NC(=O)C4CC(O)CN4C(=O)C(NC(=O)C4(F)CC4)C(C)(C)C)c4ccc(-c5scnc5C)cc4)cc3)ccc21	0.7597469091415405	0	0.24025307595729828	0	1	1	1	18	18	100	0
SynGlue_3679	Data_driven	0	O=C(CC(NC(=O)C1CCCN1C(=O)CNC(=O)C1CC1)c1ccc(-c2cncs2)cc1)NCOCCOCCOCCOCCn1cc(-c2ccc3[nH]c(-c4ccc(=O)[nH]c4)nc3c2)cn1	COCC(COC)n1c(-c2cc(C)c(=O)n(C)c2)nc2cc(-c3cnn(CCOCCOCCOCCOCNC(=O)CC(NC(=O)C4CC(O)CN4C(=O)C(NC(=O)C4(F)CC4)C(C)(C)C)c4ccc(-c5scnc5C)cc4)c3)ccc21	0.7597469091415405	0	0.5	0	1	1	1	14	14	100	0
SynGlue_3680	Data_driven	94	O=C(CC(NC(=O)C1CCCN1C(=O)CNC(=O)C1CC1)c1ccc(-c2cncs2)cc1)NCOCOCOCC(=O)NN=CCc1ccc2[nH]c(-c3ccc(=O)[nH]c3)nc2c1	COCC(COC)n1c(-c2cc(C)c(=O)n(C)c2)nc2cc(CC=NNC(=O)COCOCOCNC(=O)CC(NC(=O)C3CC(O)CN3C(=O)C(NC(=O)C3(F)CC3)C(C)(C)C)c3ccc(-c4scnc4C)cc3)ccc21	0.6400650143623352	1	0.7597469091415405	0	1	2	0	10	10	100	0
SynGlue_3681	Data_driven	93	O=C(CC(NC(=O)C1CCCN1C(=O)CNC(=O)C1CC1)c1ccc(-c2cncs2)cc1)NCOCC(=O)OCCCCOc1ccc2[nH]c(-c3ccc(=O)[nH]c3)nc2c1	COCC(COC)n1c(-c2cc(C)c(=O)n(C)c2)nc2cc(OCC(NC=O)C(O)COC(=O)COCNC(=O)CC(NC(=O)C3CC(O)CN3C(=O)C(NC(=O)C3(F)CC3)C(C)(C)C)c3ccc(-c4scnc4C)cc3)ccc21	0.3599349856376648	1	0.8083176612854004	1	0	4	0	9	8	88.88888549804688	0
SynGlue_3682	Data_driven	93	O=C(CCNCOCNC(=O)CC(NC(=O)C1CCCN1C(=O)CNC(=O)C1CC1)c1ccc(-c2cncs2)cc1)NCC(=O)NOc1ccc2[nH]c(-c3ccc(=O)[nH]c3)nc2c1	COCC(COC)n1c(-c2cc(C)c(=O)n(C)c2)nc2cc(ONC(=O)C(C)NC(=O)C(N)C(C)N(C=O)COCNC(=O)CC(NC(=O)C3CC(O)CN3C(=O)C(NC(=O)C3(F)CC3)C(C)(C)C)c3ccc(-c4scnc4C)cc3)ccc21	0.24025307595729828	1	0.7597469091415405	0	1	5	0	10	10	100	0
SynGlue_3683	Data_driven	93	O=C(CC(NC(=O)C1CCCN1C(=O)CNC(=O)C1CC1)c1ccc(-c2cncs2)cc1)NCON=[N+]=NONC(=O)NCc1ccc2[nH]c(-c3ccc(=O)[nH]c3)nc2c1	COCC(COC)n1c(-c2cc(C)c(=O)n(C)c2)nc2cc(C(C)NC(=O)NON=[N+]=NOCNC(=O)CC(NC(=O)C3CC(O)CN3C(=O)C(NC(=O)C3(F)CC3)C(C)(C)C)c3ccc(-c4scnc4C)cc3)ccc21	0.5	1	0.8083176612854004	1	0	3	0	9	8	88.88888549804688	0
SynGlue_3684	Data_driven	93	O=C(C=CCCCON=CCNC(=O)CC(NC(=O)C1CCCN1C(=O)CNC(=O)C1CC1)c1ccc(-c2cncs2)cc1)NCc1ccc2[nH]c(-c3ccc(=O)[nH]c3)nc2c1	COCC(COC)n1c(-c2cc(C)c(=O)n(C)c2)nc2cc(CNC(=O)C(C)=CCC(O)CON=CCNC(=O)CC(NC(=O)C3CC(O)CN3C(=O)C(NC(=O)C3(F)CC3)C(C)(C)C)c3ccc(-c4scnc4C)cc3)ccc21	0.6400650143623352	1	0.7597469091415405	0	1	2	0	10	10	100	0
SynGlue_3685	Data_driven	93	O=C(COCCOCNC(=O)CC(NC(=O)C1CCCN1C(=O)CNC(=O)C1CC1)c1ccc(-c2cncs2)cc1)NCc1ccc2[nH]c(-c3ccc(=O)[nH]c3)nc2c1	COCC(COC)n1c(-c2cc(C)c(=O)n(C)c2)nc2cc(CN(N=NO)C(=O)COCCOCNC(=O)CC(NC(=O)C3CC(O)CN3C(=O)C(NC(=O)C3(F)CC3)C(C)(C)C)c3ccc(-c4scnc4C)cc3)ccc21	0.6400650143623352	1	0.8083176612854004	1	0	2	0	9	7	77.77777862548828	0
SynGlue_3686	Data_driven	93	O=C(COc1ccc2[nH]c(-c3ccc(=O)[nH]c3)nc2c1)NCCOCOC(=O)NCNC(=O)CC(NC(=O)C1CCCN1C(=O)CNC(=O)C1CC1)c1ccc(-c2cncs2)cc1	COCC(COC)n1c(-c2cc(C)c(=O)n(C)c2)nc2cc(OCC(=O)N(C)C(C)C(C)OCOC(=O)NCNC(=O)CC(NC(=O)C3CC(O)CN3C(=O)C(NC(=O)C3(F)CC3)C(C)(C)C)c3ccc(-c4scnc4C)cc3)ccc21	0.6400650143623352	1	0.7597469091415405	0	1	2	0	10	10	100	0
SynGlue_3687	Data_driven	93	O=C(CC(NC(=O)C1CCCN1C(=O)CNC(=O)C1CC1)c1ccc(-c2cncs2)cc1)NCC=NNCCOCCNc1ccc2[nH]c(-c3ccc(=O)[nH]c3)nc2c1	COCC(COC)n1c(-c2cc(C)c(=O)n(C)c2)nc2cc(N(C)CCOCC(C)NN=CCNC(=O)CC(NC(=O)C3CC(O)CN3C(=O)C(NC(=O)C3(F)CC3)C(C)(C)C)c3ccc(-c4scnc4C)cc3)ccc21	0.6400650143623352	1	0.8083176612854004	1	0	2	0	9	8	88.88888549804688	0
SynGlue_3688	Data_driven	93	O=C(CC(NC(=O)C1CCCN1C(=O)CNC(=O)C1CC1)c1ccc(-c2cncs2)cc1)NCOCOCCOC(=O)N=CNOc1ccc2[nH]c(-c3ccc(=O)[nH]c3)nc2c1	COCC(COC)n1c(-c2cc(C)c(=O)n(C)c2)nc2cc(ONC(N)=NC(=O)OCCOCOCNC(=O)CC(NC(=O)C3CC(O)CN3C(=O)C(NC(=O)C3(F)CC3)C(C)(C)C)c3ccc(-c4scnc4C)cc3)ccc21	0.3599349856376648	1	0.7597469091415405	0	1	4	0	10	10	100	0
SynGlue_3689	Data_driven	93	O=C(CC(NC(=O)C1CCCN1C(=O)CNC(=O)C1CC1)c1ccc(-c2cncs2)cc1)NCCOCOCCNCOc1ccc2[nH]c(-c3ccc(=O)[nH]c3)nc2c1	COCC(COC)n1c(-c2cc(C)c(=O)n(C)c2)nc2cc(OCN(C)C(COCOCCNC(=O)CC(NC(=O)C3CC(O)CN3C(=O)C(NC(=O)C3(F)CC3)C(C)(C)C)c3ccc(-c4scnc4C)cc3)C(C)NC=O)ccc21	0.6400650143623352	1	0.8083176612854004	1	0	2	0	9	8	88.88888549804688	0
SynGlue_3690	Data_driven	93	O=C(CC(NC(=O)C1CCCN1C(=O)CNC(=O)C1CC1)c1ccc(-c2cncs2)cc1)NCOCC=COCCCCc1ccc2[nH]c(-c3ccc(=O)[nH]c3)nc2c1	COCC(COC)n1c(-c2cc(C)c(=O)n(C)c2)nc2cc(C(N)CC(C)COC=CCOCNC(=O)CC(NC(=O)C3CC(O)CN3C(=O)C(NC(=O)C3(F)CC3)C(C)(C)C)c3ccc(-c4scnc4C)cc3)ccc21	0.6400650143623352	1	0.8083176612854004	1	0	2	0	9	8	88.88888549804688	0
SynGlue_3691	Data_driven	93	O=C(CC(NC(=O)C1CCCN1C(=O)CNC(=O)C1CC1)c1ccc(-c2cncs2)cc1)NCOCC(=O)OCCCN=CNOc1ccc2[nH]c(-c3ccc(=O)[nH]c3)nc2c1	COCC(COC)n1c(-c2cc(C)c(=O)n(C)c2)nc2cc(ONC(C)=NC(C)C(N)COC(=O)COCNC(=O)CC(NC(=O)C3CC(O)CN3C(=O)C(NC(=O)C3(F)CC3)C(C)(C)C)c3ccc(-c4scnc4C)cc3)ccc21	0.3599349856376648	1	0.7597469091415405	0	1	4	0	10	10	100	0
SynGlue_3692	Data_driven	93	O=C(CC(NC(=O)C1CCCN1C(=O)CNC(=O)C1CC1)c1ccc(-c2cncs2)cc1)NCCCOCNC(=O)NNc1ccc2[nH]c(-c3ccc(=O)[nH]c3)nc2c1	COCC(COC)n1c(-c2cc(C)c(=O)n(C)c2)nc2cc(NNC(=O)N(COCCCNC(=O)CC(NC(=O)C3CC(O)CN3C(=O)C(NC(=O)C3(F)CC3)C(C)(C)C)c3ccc(-c4scnc4C)cc3)NC(C)C(=O)N(C)O)ccc21	0.3599349856376648	1	0.8083176612854004	1	0	4	0	9	7	77.77777862548828	0
SynGlue_3693	Data_driven	93	O=C(CN=CNOCCOCNC(=O)CC(NC(=O)C1CCCN1C(=O)CNC(=O)C1CC1)c1ccc(-c2cncs2)cc1)COc1ccc2[nH]c(-c3ccc(=O)[nH]c3)nc2c1	COCC(COC)n1c(-c2cc(C)c(=O)n(C)c2)nc2cc(OCC(=O)C(C)N=C(C)NOCCOCNC(=O)CC(NC(=O)C3CC(O)CN3C(=O)C(NC(=O)C3(F)CC3)C(C)(C)C)c3ccc(-c4scnc4C)cc3)ccc21	0.5	1	0.7597469091415405	0	1	3	0	10	10	100	0
SynGlue_3694	Data_driven	93	N=C(COCC(=O)NC(=O)COCNC(=O)CC(NC(=O)C1CCCN1C(=O)CNC(=O)C1CC1)c1ccc(-c2cncs2)cc1)Cc1ccc2[nH]c(-c3ccc(=O)[nH]c3)nc2c1	COCC(COC)n1c(-c2cc(C)c(=O)n(C)c2)nc2cc(CC(COC(C)C(=O)NC(=O)COCNC(=O)CC(NC(=O)C3CC(O)CN3C(=O)C(NC(=O)C3(F)CC3)C(C)(C)C)c3ccc(-c4scnc4C)cc3)=NOC)ccc21	0.6400650143623352	1	0.7033849954605103	1	0	2	0	11	9	81.81818389892578	0
SynGlue_3695	Data_driven	93	O=C(CCOC(=O)COCNC(=O)CC(NC(=O)C1CCCN1C(=O)CNC(=O)C1CC1)c1ccc(-c2cncs2)cc1)NCCOc1ccc2[nH]c(-c3ccc(=O)[nH]c3)nc2c1	COCC(COC)n1c(-c2cc(C)c(=O)n(C)c2)nc2cc(OCC(C)N(C)C(=O)C(COC(=O)COCNC(=O)CC(NC(=O)C3CC(O)CN3C(=O)C(NC(=O)C3(F)CC3)C(C)(C)C)c3ccc(-c4scnc4C)cc3)NOC)ccc21	0.5	1	0.7597469091415405	0	1	3	0	10	10	100	0
SynGlue_3696	Data_driven	0	O=C(CC(NC(=O)C1CCCN1C(=O)CNC(=O)C1CC1)c1ccc(-c2cncs2)cc1)NCCCOCCOCCOc1ccc(OCCOCCOc2ccc(Nc3ccc4[nH]c(-c5ccc(=O)[nH]c5)nc4c3)cc2)cc1	COCC(COC)n1c(-c2cc(C)c(=O)n(C)c2)nc2cc(Nc3ccc(OCCOCCOc4ccc(OCCOCCOCCCNC(=O)CC(NC(=O)C5CC(O)CN5C(=O)C(NC(=O)C5(F)CC5)C(C)(C)C)c5ccc(-c6scnc6C)cc5)cc4)cc3)ccc21	0.7597469091415405	0	0.05324021354	0	1	1	2	24	24	100	0
SynGlue_3697	Data_driven	94	O=C(CC(NC(=O)C1CCCN1C(=O)CNC(=O)C1CC1)c1ccc(-c2cncs2)cc1)NCCCON=NNCCCOC(=O)Nc1ccc2[nH]c(-c3ccc(=O)[nH]c3)nc2c1	COCC(COC)n1c(-c2cc(C)c(=O)n(C)c2)nc2cc(NC(=O)OCC(C)CNN=NOCCCNC(=O)CC(NC(=O)C3CC(O)CN3C(=O)C(NC(=O)C3(F)CC3)C(C)(C)C)c3ccc(-c4scnc4C)cc3)ccc21	0.6400650143623352	1	0.7033849954605103	0	1	2	0	11	11	100	0
SynGlue_3698	Data_driven	1	O=C(CC(NC(=O)C1CCCN1C(=O)CNC(=O)C1CC1)c1ccc(-c2cncs2)cc1)NCOCCOCCCCOCCOCCOc1ccc2[nH]c(-c3ccc(=O)[nH]c3)nc2c1	COCC(COC)n1c(-c2cc(C)c(=O)n(C)c2)nc2cc(OCCOCCOCCCCOCCOCNC(=O)CC(NC(=O)C3CC(O)CN3C(=O)C(NC(=O)C3(F)CC3)C(C)(C)C)c3ccc(-c4scnc4C)cc3)ccc21	0.6400650143623352	1	0.5	0	1	2	0	14	14	100	0
SynGlue_3699	Data_driven	94	O=C(C=NNCCOC(=O)NCNC(=O)CC(NC(=O)C1CCCN1C(=O)CNC(=O)C1CC1)c1ccc(-c2cncs2)cc1)NOc1ccc2[nH]c(-c3ccc(=O)[nH]c3)nc2c1	COCC(COC)n1c(-c2cc(C)c(=O)n(C)c2)nc2cc(ONC(=O)C(C)=NNC(N)COC(=O)NCNC(=O)CC(NC(=O)C3CC(O)CN3C(=O)C(NC(=O)C3(F)CC3)C(C)(C)C)c3ccc(-c4scnc4C)cc3)ccc21	0.24025307595729828	1	0.7597469091415405	0	1	5	0	10	10	100	0
SynGlue_3700	Data_driven	1	O=C(COCCOCCOCNC(=O)CC(NC(=O)C1CCCN1C(=O)CNC(=O)C1CC1)c1ccc(-c2cncs2)cc1)NCCCCc1ccc2[nH]c(-c3ccc(=O)[nH]c3)nc2c1	COCC(COC)n1c(-c2cc(C)c(=O)n(C)c2)nc2cc(CCCCNC(=O)COCCOCCOCNC(=O)CC(NC(=O)C3CC(O)CN3C(=O)C(NC(=O)C3(F)CC3)C(C)(C)C)c3ccc(-c4scnc4C)cc3)ccc21	0.6400650143623352	1	0.5714631080627441	0	1	2	0	13	13	100	0
SynGlue_3701	Data_driven	91	O=C(COCCOCNC(=O)CC(NC(=O)C1CCCN1C(=O)CNC(=O)C1CC1)c1ccc(-c2cncs2)cc1)NCCCOc1ccc2[nH]c(-c3ccc(=O)[nH]c3)nc2c1	COCC(COC)n1c(-c2cc(C)c(=O)n(C)c2)nc2cc(OCC(O)CNC(=O)COCCOCNC(=O)CC(NC(=O)C3CC(O)CN3C(=O)C(NC(=O)C3(F)CC3)C(C)(C)C)c3ccc(-c4scnc4C)cc3)ccc21	0.3599349856376648	1	0.7597469091415405	0	1	4	0	10	10	100	0
SynGlue_3702	Data_driven	1	O=C(COCCOCCOCCOCNC(=O)CC(NC(=O)C1CCCN1C(=O)CNC(=O)C1CC1)c1ccc(-c2cncs2)cc1)NCCc1ccc2[nH]c(-c3ccc(=O)[nH]c3)nc2c1	COCC(COC)n1c(-c2cc(C)c(=O)n(C)c2)nc2cc(CCNC(=O)COCCOCCOCCOCNC(=O)CC(NC(=O)C3CC(O)CN3C(=O)C(NC(=O)C3(F)CC3)C(C)(C)C)c3ccc(-c4scnc4C)cc3)ccc21	0.6400650143623352	1	0.5	0	1	2	0	14	14	100	0
SynGlue_3703	Data_driven	95	O=C(CC(NC(=O)C1CCCN1C(=O)CNC(=O)C1CC1)c1ccc(-c2cncs2)cc1)NCNC(=O)NNC(=O)OCC=CCNc1ccc2[nH]c(-c3ccc(=O)[nH]c3)nc2c1	COCC(COC)n1c(-c2cc(C)c(=O)n(C)c2)nc2cc(NCC(N)=C(C)COC(=O)NNC(=O)NCNC(=O)CC(NC(=O)C3CC(O)CN3C(=O)C(NC(=O)C3(F)CC3)C(C)(C)C)c3ccc(-c4scnc4C)cc3)ccc21	0.24025307595729828	1	0.7597469091415405	0	1	5	0	10	10	100	0
SynGlue_3704	Data_driven	1	O=C(CC(NC(=O)C1CCCN1C(=O)CNC(=O)C1CC1)c1ccc(-c2cncs2)cc1)NCOCCOCCOCCOC(=O)NCCCCc1ccc2[nH]c(-c3ccc(=O)[nH]c3)nc2c1	COCC(COC)n1c(-c2cc(C)c(=O)n(C)c2)nc2cc(CCCCNC(=O)OCCOCCOCCOCNC(=O)CC(NC(=O)C3CC(O)CN3C(=O)C(NC(=O)C3(F)CC3)C(C)(C)C)c3ccc(-c4scnc4C)cc3)ccc21	0.6400650143623352	1	0.42853689193725586	0	1	2	0	15	15	100	0
SynGlue_3705	Data_driven	0	O=C(CC(NC(=O)C1CCCN1C(=O)CNC(=O)C1CC1)c1ccc(-c2cncs2)cc1)NCOCCOCCOCC(=O)Nc1ccc(Nc2ccc3[nH]c(-c4ccc(=O)[nH]c4)nc3c2)cc1	COCC(COC)n1c(-c2cc(C)c(=O)n(C)c2)nc2cc(Nc3ccc(NC(=O)COCCOCCOCNC(=O)CC(NC(=O)C4CC(O)CN4C(=O)C(NC(=O)C4(F)CC4)C(C)(C)C)c4ccc(-c5scnc5C)cc4)cc3)ccc21	0.5	0	0.5	0	1	3	1	14	14	100	0
SynGlue_3706	Data_driven	95	O=C(COc1ccc2[nH]c(-c3ccc(=O)[nH]c3)nc2c1)NCC=CCCNC(=O)CC(NC(=O)C1CCCN1C(=O)CNC(=O)C1CC1)c1ccc(-c2cncs2)cc1	COCC(COC)n1c(-c2cc(C)c(=O)n(C)c2)nc2cc(OCC(=O)N(CC=CCCNC(=O)CC(NC(=O)C3CC(O)CN3C(=O)C(NC(=O)C3(F)CC3)C(C)(C)C)c3ccc(-c4scnc4C)cc3)NC(=O)NN(N)C=O)ccc21	0.3599349856376648	1	0.7597469091415405	1	0	4	0	10	7	70	0
SynGlue_3707	Data_driven	1	O=C(CC(NC(=O)C1CCCN1C(=O)CNC(=O)C1CC1)c1ccc(-c2cncs2)cc1)NCOCCc1cn(CCc2ccc3[nH]c(-c4ccc(=O)[nH]c4)nc3c2)nn1	COCC(COC)n1c(-c2cc(C)c(=O)n(C)c2)nc2cc(CCn3cc(CCOCNC(=O)CC(NC(=O)C4CC(O)CN4C(=O)C(NC(=O)C4(F)CC4)C(C)(C)C)c4ccc(-c5scnc5C)cc4)nn3)ccc21	0.7597469091415405	0	0.8823382854	1	1	1	1	7	7	100	0
SynGlue_3708	Data_driven	92	O=C(CC(NC(=O)C1CCCN1C(=O)CNC(=O)C1CC1)c1ccc(-c2cncs2)cc1)NCCC=NOCCCOC(=O)NOc1ccc2[nH]c(-c3ccc(=O)[nH]c3)nc2c1	COCC(COC)n1c(-c2cc(C)c(=O)n(C)c2)nc2cc(ONC(=O)OC(C)C(C)CON=CCCNC(=O)CC(NC(=O)C3CC(O)CN3C(=O)C(NC(=O)C3(F)CC3)C(C)(C)C)c3ccc(-c4scnc4C)cc3)ccc21	0.6400650143623352	1	0.7597469091415405	0	1	2	0	10	10	100	0
SynGlue_3709	Data_driven	1	O=C(CC(NC(=O)C1CCCN1C(=O)CNC(=O)C1CC1)c1ccc(-c2cncs2)cc1)NCOCCCCCNc1ccc2[nH]c(-c3ccc(=O)[nH]c3)nc2c1	COCC(COC)n1c(-c2cc(C)c(=O)n(C)c2)nc2cc(NCCCCCOCNC(=O)CC(NC(=O)C3CC(O)CN3C(=O)C(NC(=O)C3(F)CC3)C(C)(C)C)c3ccc(-c4scnc4C)cc3)ccc21	0.6400650143623352	1	0.9090909361839294	0	1	2	0	6	6	100	0
SynGlue_3710	Data_driven	94	O=C(CON=CCNC(=O)CC(NC(=O)C1CCCN1C(=O)CNC(=O)C1CC1)c1ccc(-c2cncs2)cc1)NCOCCOc1ccc2[nH]c(-c3ccc(=O)[nH]c3)nc2c1	COCC(COC)n1c(-c2cc(C)c(=O)n(C)c2)nc2cc(OCCOCNC(=O)CON=CCNC(=O)CC(NC(=O)C3CC(O)CN3C(=O)C(NC(=O)C3(F)CC3)C(C)(C)C)c3ccc(-c4scnc4C)cc3)ccc21	0.6400650143623352	1	0.7597469091415405	0	1	2	0	10	10	100	0
SynGlue_3711	Data_driven	1	O=C(CC(NC(=O)C1CCCN1C(=O)CNC(=O)C1CC1)c1ccc(-c2cncs2)cc1)NCNCc1ccc(C(=O)Nc2ccc(-c3ccc4[nH]c(-c5ccc(=O)[nH]c5)nc4c3)cc2)cc1	COCC(COC)n1c(-c2cc(C)c(=O)n(C)c2)nc2cc(-c3ccc(NC(=O)c4ccc(CNCNC(=O)CC(NC(=O)C5CC(O)CN5C(=O)C(NC(=O)C5(F)CC5)C(C)(C)C)c5ccc(-c6scnc6C)cc5)cc4)cc3)ccc21	0.6400650143623352	0	0.7033849954605103	0	1	2	2	11	11	100	0
SynGlue_3712	Data_driven	1	O=C(COc1ccc(-c2ccc3[nH]c(-c4ccc(=O)[nH]c4)nc3c2)cc1)NCCOCCOCCOCNC(=O)CC(NC(=O)C1CCCN1C(=O)CNC(=O)C1CC1)c1ccc(-c2cncs2)cc1	COCC(COC)n1c(-c2cc(C)c(=O)n(C)c2)nc2cc(-c3ccc(OCC(=O)NCCOCCOCCOCNC(=O)CC(NC(=O)C4CC(O)CN4C(=O)C(NC(=O)C4(F)CC4)C(C)(C)C)c4ccc(-c5scnc5C)cc4)cc3)ccc21	0.6400650143623352	0	0.3599349856376648	0	1	2	1	16	16	100	0
SynGlue_3713	Data_driven	92	O=C(CC(NC(=O)C1CCCN1C(=O)CNC(=O)C1CC1)c1ccc(-c2cncs2)cc1)NCNCNCC(=O)NOc1ccc2[nH]c(-c3ccc(=O)[nH]c3)nc2c1	COCC(COC)n1c(-c2cc(C)c(=O)n(C)c2)nc2cc(ONC(=O)CNCNCNC(=O)CC(NC(=O)C3CC(O)CN3C(=O)C(NC(=O)C3(F)CC3)C(C)(C)C)c3ccc(-c4scnc4C)cc3)ccc21	0.3599349856376648	1	0.9090909361839294	0	1	4	0	6	6	100	0
SynGlue_3714	Data_driven	1	O=C(CC(NC(=O)C1CCCN1C(=O)CNC(=O)C1CC1)c1ccc(-c2cncs2)cc1)NCOCCOCCOCCOc1cccc(-c2ccc3[nH]c(-c4ccc(=O)[nH]c4)nc3c2)c1	COCC(COC)n1c(-c2cc(C)c(=O)n(C)c2)nc2cc(-c3cccc(OCCOCCOCCOCNC(=O)CC(NC(=O)C4CC(O)CN4C(=O)C(NC(=O)C4(F)CC4)C(C)(C)C)c4ccc(-c5scnc5C)cc4)c3)ccc21	0.7597469091415405	0	0.5714631080627441	0	0	1	1	13	12	92.30769348144531	0
SynGlue_3715	Data_driven	1	O=C(CC(NC(=O)C1CCCN1C(=O)CNC(=O)C1CC1)c1ccc(-c2cncs2)cc1)NCOCCOCC(=O)Nc1ccc(C=Cc2ccc3[nH]c(-c4ccc(=O)[nH]c4)nc3c2)cc1	COCC(COC)n1c(-c2cc(C)c(=O)n(C)c2)nc2cc(C=Cc3ccc(NC(=O)COCCOCNC(=O)CC(NC(=O)C4CC(O)CN4C(=O)C(NC(=O)C4(F)CC4)C(C)(C)C)c4ccc(-c5scnc5C)cc4)cc3)ccc21	0.6400650143623352	0	0.6400650143623352	0	1	2	1	12	12	100	0
SynGlue_3716	Data_driven	94	O=C(CC(NC(=O)C1CCCN1C(=O)CNC(=O)C1CC1)c1ccc(-c2cncs2)cc1)NCOCOCOCC(=O)OCCc1ccc2[nH]c(-c3ccc(=O)[nH]c3)nc2c1	COCC(COC)n1c(-c2cc(C)c(=O)n(C)c2)nc2cc(C(N)COC(=O)COCOCOCNC(=O)CC(NC(=O)C3CC(O)CN3C(=O)C(NC(=O)C3(F)CC3)C(C)(C)C)c3ccc(-c4scnc4C)cc3)ccc21	0.6400650143623352	1	0.7597469091415405	1	0	2	0	10	9	90	0
SynGlue_3717	Data_driven	94	O=C(CNN=CCNC(=O)CC(NC(=O)C1CCCN1C(=O)CNC(=O)C1CC1)c1ccc(-c2cncs2)cc1)CNNC(=O)COc1ccc2[nH]c(-c3ccc(=O)[nH]c3)nc2c1	COCC(COC)n1c(-c2cc(C)c(=O)n(C)c2)nc2cc(OCC(=O)N(C)NC(C)C(=O)C(C)NN=CCNC(=O)CC(NC(=O)C3CC(O)CN3C(=O)C(NC(=O)C3(F)CC3)C(C)(C)C)c3ccc(-c4scnc4C)cc3)ccc21	0.5	1	0.7597469091415405	0	1	3	0	10	10	100	0
SynGlue_3718	Data_driven	1	O=C(CC(NC(=O)C1CCCN1C(=O)CNC(=O)C1CC1)c1ccc(-c2cncs2)cc1)NCOCCOCCOCCOCCOc1ccc2[nH]c(-c3ccc(=O)[nH]c3)nc2c1	COCC(COC)n1c(-c2cc(C)c(=O)n(C)c2)nc2cc(OCCOCCOCCOCCOCNC(=O)CC(NC(=O)C3CC(O)CN3C(=O)C(NC(=O)C3(F)CC3)C(C)(C)C)c3ccc(-c4scnc4C)cc3)ccc21	0.6400650143623352	1	0.6400650143623352	0	1	2	0	12	12	100	0
SynGlue_3719	Data_driven	0	O=C(CC(NC(=O)C1CCCN1C(=O)CNC(=O)C1CC1)c1ccc(-c2cncs2)cc1)NCOCCOc1ccc(-c2ccc3[nH]c(-c4ccc(=O)[nH]c4)nc3c2)cc1	COCC(COC)n1c(-c2cc(C)c(=O)n(C)c2)nc2cc(-c3ccc(OCCOCNC(=O)CC(NC(=O)C4CC(O)CN4C(=O)C(NC(=O)C4(F)CC4)C(C)(C)C)c4ccc(-c5scnc5C)cc4)cc3)ccc21	0.7597469091415405	0	0.8823382854	1	1	1	1	7	7	100	0
SynGlue_3720	Data_driven	7	O=C(C=CCNc1ccc2[nH]c(-c3ccc(=O)[nH]c3)nc2c1)NCCCNC(=O)CC(NC(=O)C1CCCN1C(=O)CNC(=O)C1CC1)c1ccc(-c2cncs2)cc1	COCC(COC)n1c(-c2cc(C)c(=O)n(C)c2)nc2cc(N(C)CC=CC(=O)NCCCNC(=O)CC(NC(=O)C3CC(O)CN3C(=O)C(NC(=O)C3(F)CC3)C(C)(C)C)c3ccc(-c4scnc4C)cc3)ccc21	0.6400650143623352	1	0.8490204215049744	1	0	2	0	8	7	87.5	0
SynGlue_3721	Data_driven	0	O=C(CC(NC(=O)C1CCCN1C(=O)CNC(=O)C1CC1)c1ccc(-c2cncs2)cc1)NCCCCCOC(=O)CCCCCNc1ccc2[nH]c(-c3ccc(=O)[nH]c3)nc2c1	COCC(COC)n1c(-c2cc(C)c(=O)n(C)c2)nc2cc(NCCCCC(NC(C)=O)C(=O)OCCCCCNC(=O)CC(NC(=O)C3CC(O)CN3C(=O)C(NC(=O)C3(F)CC3)C(C)(C)C)c3ccc(-c4scnc4C)cc3)ccc21	0.6400650143623352	1	0.7033849954605103	0	1	2	0	11	11	100	0
SynGlue_3722	Data_driven	94	O=C(CC(NC(=O)C1CCCN1C(=O)CNC(=O)C1CC1)c1ccc(-c2cncs2)cc1)NCCN=NNC(=O)OCOCCOc1ccc2[nH]c(-c3ccc(=O)[nH]c3)nc2c1	COCC(COC)n1c(-c2cc(C)c(=O)n(C)c2)nc2cc(OCCOCOC(=O)N(C)N=NCCNC(=O)CC(NC(=O)C3CC(O)CN3C(=O)C(NC(=O)C3(F)CC3)C(C)(C)C)c3ccc(-c4scnc4C)cc3)ccc21	0.7597469091415405	1	0.7597469091415405	0	1	1	0	10	10	100	0
SynGlue_3723	Data_driven	94	O=C(CC(NC(=O)C1CCCN1C(=O)CNC(=O)C1CC1)c1ccc(-c2cncs2)cc1)NCOCC=NOCCONc1ccc2[nH]c(-c3ccc(=O)[nH]c3)nc2c1	COCC(COC)n1c(-c2cc(C)c(=O)n(C)c2)nc2cc(N(C)OC(C)CON=CCOCNC(=O)CC(NC(=O)C3CC(O)CN3C(=O)C(NC(=O)C3(F)CC3)C(C)(C)C)c3ccc(-c4scnc4C)cc3)ccc21	0.6400650143623352	1	0.8083176612854004	1	0	2	0	9	8	88.88888549804688	0
SynGlue_3724	Data_driven	92	O=C(CC(NC(=O)C1CCCN1C(=O)CNC(=O)C1CC1)c1ccc(-c2cncs2)cc1)NCOCOCOC(=O)NNc1ccc2[nH]c(-c3ccc(=O)[nH]c3)nc2c1	COCC(COC)n1c(-c2cc(C)c(=O)n(C)c2)nc2cc(N(C)NC(=O)OCOCOCNC(=O)CC(NC(=O)C3CC(O)CN3C(=O)C(NC(=O)C3(F)CC3)C(C)(C)C)c3ccc(-c4scnc4C)cc3)ccc21	0.5	1	0.8490204215049744	1	0	3	0	8	7	87.5	0
SynGlue_3725	Data_driven	0	O=C(CC(NC(=O)C1CCCN1C(=O)CNC(=O)C1CC1)c1ccc(-c2cncs2)cc1)NCOCCNC(=O)c1ccc(-c2ccc3[nH]c(-c4ccc(=O)[nH]c4)nc3c2)cc1	COCC(COC)n1c(-c2cc(C)c(=O)n(C)c2)nc2cc(-c3ccc(C(=O)NCCOCNC(=O)CC(NC(=O)C4CC(O)CN4C(=O)C(NC(=O)C4(F)CC4)C(C)(C)C)c4ccc(-c5scnc5C)cc4)cc3)ccc21	0.6400650143623352	0	0.8490204215049744	1	1	2	1	8	8	100	0
SynGlue_3726	Data_driven	0	O=C(CC(NC(=O)C1CCCN1C(=O)CNC(=O)C1CC1)c1ccc(-c2cncs2)cc1)NCOCCOCCOCCOCCOc1ccc(-c2ccc3[nH]c(-c4ccc(=O)[nH]c4)nc3c2)cc1	COCC(COC)n1c(-c2cc(C)c(=O)n(C)c2)nc2cc(-c3ccc(OCCOCCOCCOCCOCNC(=O)CC(NC(=O)C4CC(O)CN4C(=O)C(NC(=O)C4(F)CC4)C(C)(C)C)c4ccc(-c5scnc5C)cc4)cc3)ccc21	0.7597469091415405	0	0.3599349856376648	0	1	1	1	16	16	100	0
SynGlue_3727	Data_driven	0	O=C(CC(NC(=O)C1CCCN1C(=O)CNC(=O)C1CC1)c1ccc(-c2cncs2)cc1)NCNCCOCCOCCOc1cccc(NC(=O)CCCCCOCCCCOc2ccc3[nH]c(-c4ccc(=O)[nH]c4)nc3c2)c1	COCC(COC)n1c(-c2cc(C)c(=O)n(C)c2)nc2cc(OCCCCOCCCCCC(=O)Nc3cccc(OCCOCCOCCNCNC(=O)CC(NC(=O)C4CC(O)CN4C(=O)C(NC(=O)C4(F)CC4)C(C)(C)C)c4ccc(-c5scnc5C)cc4)c3)ccc21	0.5	0	0.04046332464	0	1	3	1	25	25	100	0
SynGlue_3728	Data_driven	94	O=C(CC(NC(=O)C1CCCN1C(=O)CNC(=O)C1CC1)c1ccc(-c2cncs2)cc1)NCCOCOCOC(=O)N=CCOc1ccc2[nH]c(-c3ccc(=O)[nH]c3)nc2c1	COCC(COC)n1c(-c2cc(C)c(=O)n(C)c2)nc2cc(OCC(N)=NC(=O)OCOCOCCNC(=O)CC(NC(=O)C3CC(O)CN3C(=O)C(NC(=O)C3(F)CC3)C(C)(C)C)c3ccc(-c4scnc4C)cc3)ccc21	0.6400650143623352	1	0.7597469091415405	0	1	2	0	10	10	100	0
SynGlue_3729	Data_driven	1	O=C(CC(NC(=O)C1CCCN1C(=O)CNC(=O)C1CC1)c1ccc(-c2cncs2)cc1)NCOCc1cn(CCc2ccc3[nH]c(-c4ccc(=O)[nH]c4)nc3c2)nn1	COCC(COC)n1c(-c2cc(C)c(=O)n(C)c2)nc2cc(CCn3cc(COCNC(=O)CC(NC(=O)C4CC(O)CN4C(=O)C(NC(=O)C4(F)CC4)C(C)(C)C)c4ccc(-c5scnc5C)cc4)nn3)ccc21	0.7597469091415405	0	0.9090909361839294	0	1	1	1	6	6	100	0
SynGlue_3730	Data_driven	0	O=C(CC(NC(=O)C1CCCN1C(=O)CNC(=O)C1CC1)c1ccc(-c2cncs2)cc1)NCOc1ccnc(-c2ccc3[nH]c(-c4ccc(=O)[nH]c4)nc3c2)c1	COCC(COC)n1c(-c2cc(C)c(=O)n(C)c2)nc2cc(-c3cc(OCNC(=O)CC(NC(=O)C4CC(O)CN4C(=O)C(NC(=O)C4(F)CC4)C(C)(C)C)c4ccc(-c5scnc5C)cc4)ccn3)ccc21	0.7597469091415405	0	0.9467597603797913	0	0	1	1	4	3	75	0
SynGlue_3731	Data_driven	5	O=C(CC(NC(=O)C1CCCN1C(=O)CNC(=O)C1CC1)c1ccc(-c2cncs2)cc1)NCCCC(=O)Nc1ccc2[nH]c(-c3ccc(=O)[nH]c3)nc2c1	COCC(COC)n1c(-c2cc(C)c(=O)n(C)c2)nc2cc(NC(=O)CCCNC(=O)CC(NC(=O)C3CC(O)CN3C(=O)C(NC(=O)C3(F)CC3)C(C)(C)C)c3ccc(-c4scnc4C)cc3)ccc21	0.7597469091415405	1	0.9595366716384888	0	1	1	0	3	3	100	0
SynGlue_3732	Data_driven	86	O=C(CC(NC(=O)C1CCCN1C(=O)CNC(=O)C1CC1)c1ccc(-c2cncs2)cc1)NCOCCCNCCc1ccc2[nH]c(-c3ccc(=O)[nH]c3)nc2c1	COCC(COC)n1c(-c2cc(C)c(=O)n(C)c2)nc2cc(CCN(N)CCCOCNC(=O)CC(NC(=O)C3CC(O)CN3C(=O)C(NC(=O)C3(F)CC3)C(C)(C)C)c3ccc(-c4scnc4C)cc3)ccc21	0.6400650143623352	1	0.9090909361839294	0	1	2	0	6	6	100	0
SynGlue_3733	Data_driven	4	O=C(COc1ccc2[nH]c(-c3ccc(=O)[nH]c3)nc2c1)NCCOCNC(=O)CC(NC(=O)C1CCCN1C(=O)CNC(=O)C1CC1)c1ccc(-c2cncs2)cc1	COCC(COC)n1c(-c2cc(C)c(=O)n(C)c2)nc2cc(OCC(=O)NCCOCNC(=O)CC(NC(=O)C3CC(O)CN3C(=O)C(NC(=O)C3(F)CC3)C(C)(C)C)c3ccc(-c4scnc4C)cc3)ccc21	0.5	1	0.9090909361839294	0	1	3	0	6	6	100	0
SynGlue_3734	Data_driven	4	O=C(CC(NC(=O)C1CCCN1C(=O)CNC(=O)C1CC1)c1ccc(-c2cncs2)cc1)NCOCCNc1ccc2[nH]c(-c3ccc(=O)[nH]c3)nc2c1	COCC(COC)n1c(-c2cc(C)c(=O)n(C)c2)nc2cc(N(C)CCOCNC(=O)CC(NC(=O)C3CC(O)CN3C(=O)C(NC(=O)C3(F)CC3)C(C)(C)C)c3ccc(-c4scnc4C)cc3)ccc21	0.6400650143623352	1	0.9467597603797913	0	0	2	0	4	3	75	0
SynGlue_3735	Data_driven	4	O=C(CNC(=O)COCCOc1ccc2[nH]c(-c3ccc(=O)[nH]c3)nc2c1)NCCOCNC(=O)CC(NC(=O)C1CCCN1C(=O)CNC(=O)C1CC1)c1ccc(-c2cncs2)cc1	COCC(COC)n1c(-c2cc(C)c(=O)n(C)c2)nc2cc(OCCOCC(=O)NCC(=O)NCCOCNC(=O)CC(NC(=O)C3CC(O)CN3C(=O)C(NC(=O)C3(F)CC3)C(C)(C)C)c3ccc(-c4scnc4C)cc3)ccc21	0.3599349856376648	1	0.6400650143623352	0	1	4	0	12	12	100	0
SynGlue_3736	Data_driven	97	O=C(CC(NC(=O)C1CCCN1C(=O)CNC(=O)C1CC1)c1ccc(-c2cncs2)cc1)NCNNCNC(=O)NNc1ccc2[nH]c(-c3ccc(=O)[nH]c3)nc2c1	COCC(COC)n1c(-c2cc(C)c(=O)n(C)c2)nc2cc(NNC(=O)NCNNCNC(=O)CC(NC(=O)C3CC(O)CN3C(=O)C(NC(=O)C3(F)CC3)C(C)(C)C)c3ccc(-c4scnc4C)cc3)ccc21	0.24025307595729828	1	0.9090909361839294	0	1	5	0	6	6	100	0
SynGlue_3737	Data_driven	0	O=C(CC(NC(=O)C1CCCN1C(=O)CNC(=O)C1CC1)c1ccc(-c2cncs2)cc1)NCOCCOCCOCCOCCOC(=O)NCCCCNc1ccc2[nH]c(-c3ccc(=O)[nH]c3)nc2c1	COCC(COC)n1c(-c2cc(C)c(=O)n(C)c2)nc2cc(NCCCCNC(=O)OCCOCCOCCOCCOCNC(=O)CC(NC(=O)C3CC(O)CN3C(=O)C(NC(=O)C3(F)CC3)C(C)(C)C)c3ccc(-c4scnc4C)cc3)ccc21	0.5	1	0.19168232381343842	0	1	3	0	19	19	100	0
SynGlue_3738	Data_driven	3	O=C(CCNC(=O)CC(NC(=O)C1CCCN1C(=O)CNC(=O)C1CC1)c1ccc(-c2cncs2)cc1)NCCOCCOCCOCCOCCOc1ccc2[nH]c(-c3ccc(=O)[nH]c3)nc2c1	COCC(COC)n1c(-c2cc(C)c(=O)n(C)c2)nc2cc(OCCOCCOCCOCCOCCNC(=O)C(C)CNC(=O)CC(NC(=O)C3CC(O)CN3C(=O)C(NC(=O)C3(F)CC3)C(C)(C)C)c3ccc(-c4scnc4C)cc3)ccc21	0.6400650143623352	1	0.24025307595729828	0	0	2	0	18	17	94.44444274902344	0
SynGlue_3739	Data_driven	3	O=C(CNc1ccc2[nH]c(-c3ccc(=O)[nH]c3)nc2c1)NCCOCNC(=O)CC(NC(=O)C1CCCN1C(=O)CNC(=O)C1CC1)c1ccc(-c2cncs2)cc1	COCC(COC)n1c(-c2cc(C)c(=O)n(C)c2)nc2cc(NC(C)(C)C(=O)NCCOCNC(=O)CC(NC(=O)C3CC(O)CN3C(=O)C(NC(=O)C3(F)CC3)C(C)(C)C)c3ccc(-c4scnc4C)cc3)ccc21	0.5	1	0.9090909361839294	0	1	3	0	6	6	100	0
SynGlue_3740	Data_driven	3	O=C(COCNC(=O)CC(NC(=O)C1CCCN1C(=O)CNC(=O)C1CC1)c1ccc(-c2cncs2)cc1)NCCc1ccc2[nH]c(-c3ccc(=O)[nH]c3)nc2c1	COCC(COC)n1c(-c2cc(C)c(=O)n(C)c2)nc2cc(CCNC(=O)COCNC(=O)CC(NC(=O)C3CC(O)CN3C(=O)C(NC(=O)C3(F)CC3)C(C)(C)C)c3ccc(-c4scnc4C)cc3)ccc21	0.6400650143623352	1	0.9302417039871216	0	1	2	0	5	5	100	0
SynGlue_3741	Data_driven	3	O=C(CC(NC(=O)C1CCCN1C(=O)CNC(=O)C1CC1)c1ccc(-c2cncs2)cc1)NCNCCOc1ccc2[nH]c(-c3ccc(=O)[nH]c3)nc2c1	COCC(COC)n1c(-c2cc(C)c(=O)n(C)c2)nc2cc(OCCNCNC(=O)CC(NC(=O)C3CC(O)CN3C(=O)C(NC(=O)C3(F)CC3)C(C)(C)C)c3ccc(-c4scnc4C)cc3)ccc21	0.6400650143623352	1	0.9595366716384888	0	1	2	0	3	3	100	0
SynGlue_3742	Data_driven	3	O=C(CC(NC(=O)C1CCCN1C(=O)CNC(=O)C1CC1)c1ccc(-c2cncs2)cc1)NCOCCCc1ccc2[nH]c(-c3ccc(=O)[nH]c3)nc2c1	COCC(COC)n1c(-c2cc(C)c(=O)n(C)c2)nc2cc(CC(N)COCNC(=O)CC(NC(=O)C3CC(O)CN3C(=O)C(NC(=O)C3(F)CC3)C(C)(C)C)c3ccc(-c4scnc4C)cc3)ccc21	0.6400650143623352	1	0.9595366716384888	0	1	2	0	3	3	100	0
SynGlue_3743	Data_driven	3	O=C(CC(NC(=O)C1CCCN1C(=O)CNC(=O)C1CC1)c1ccc(-c2cncs2)cc1)NCOCCn1cc(-c2ccc3[nH]c(-c4ccc(=O)[nH]c4)nc3c2)cn1	COCC(COC)n1c(-c2cc(C)c(=O)n(C)c2)nc2cc(-c3cnn(CCOCNC(=O)CC(NC(=O)C4CC(O)CN4C(=O)C(NC(=O)C4(F)CC4)C(C)(C)C)c4ccc(-c5scnc5C)cc4)c3)ccc21	0.7597469091415405	0	0.9302417039871216	0	1	1	1	5	5	100	0
SynGlue_3744	Data_driven	3	O=C(CC(NC(=O)C1CCCN1C(=O)CNC(=O)C1CC1)c1ccc(-c2cncs2)cc1)NCNCCCCCNc1ccc2[nH]c(-c3ccc(=O)[nH]c3)nc2c1	COCC(COC)n1c(-c2cc(C)c(=O)n(C)c2)nc2cc(NC(CCCCNCNC(=O)CC(NC(=O)C3CC(O)CN3C(=O)C(NC(=O)C3(F)CC3)C(C)(C)C)c3ccc(-c4scnc4C)cc3)C(=O)OC)ccc21	0.6400650143623352	1	0.8490204215049744	0	0	2	0	8	6	75	0
SynGlue_3745	Data_driven	3	O=C(CC(NC(=O)C1CCCN1C(=O)CNC(=O)C1CC1)c1ccc(-c2cncs2)cc1)NCOCCOc1ccc2[nH]c(-c3ccc(=O)[nH]c3)nc2c1	COCC(COC)n1c(-c2cc(C)c(=O)n(C)c2)nc2cc(OCCOCNC(=O)CC(NC(=O)C3CC(O)CN3C(=O)C(NC(=O)C3(F)CC3)C(C)(C)C)c3ccc(-c4scnc4C)cc3)ccc21	0.6400650143623352	1	0.9595366716384888	0	1	2	0	3	3	100	0
SynGlue_3746	Data_driven	87	O=C(CC(NC(=O)C1CCCN1C(=O)CNC(=O)C1CC1)c1ccc(-c2cncs2)cc1)NCOCCCCCCc1ccc2[nH]c(-c3ccc(=O)[nH]c3)nc2c1	COCC(COC)n1c(-c2cc(C)c(=O)n(C)c2)nc2cc(CCC(CCCOCNC(=O)CC(NC(=O)C3CC(O)CN3C(=O)C(NC(=O)C3(F)CC3)C(C)(C)C)c3ccc(-c4scnc4C)cc3)C(=O)O)ccc21	0.6400650143623352	1	0.9090909361839294	0	1	2	0	6	6	100	0
SynGlue_3747	Data_driven	97	O=C(CC(NC(=O)C1CCCN1C(=O)CNC(=O)C1CC1)c1ccc(-c2cncs2)cc1)NCNC=NOCCCc1ccc2[nH]c(-c3ccc(=O)[nH]c3)nc2c1	COCC(COC)n1c(-c2cc(C)c(=O)n(C)c2)nc2cc(CC(C)CON=CNCNC(=O)CC(NC(=O)C3CC(O)CN3C(=O)C(NC(=O)C3(F)CC3)C(C)(C)C)c3ccc(-c4scnc4C)cc3)ccc21	0.7597469091415405	1	0.9090909361839294	0	1	1	0	6	6	100	0
SynGlue_3748	Data_driven	3	O=C(CCc1ccc2[nH]c(-c3ccc(=O)[nH]c3)nc2c1)NCCOCNC(=O)CC(NC(=O)C1CCCN1C(=O)CNC(=O)C1CC1)c1ccc(-c2cncs2)cc1	COCC(COC)n1c(-c2cc(C)c(=O)n(C)c2)nc2cc(CC(F)(F)C(=O)NCCOCNC(=O)CC(NC(=O)C3CC(O)CN3C(=O)C(NC(=O)C3(F)CC3)C(C)(C)C)c3ccc(-c4scnc4C)cc3)ccc21	0.6400650143623352	1	0.9090909361839294	0	1	2	0	6	6	100	0
SynGlue_3749	Data_driven	3	O=C(COCCOCn1cc(-c2ccc3[nH]c(-c4ccc(=O)[nH]c4)nc3c2)nn1)NCCOCCOCNC(=O)CC(NC(=O)C1CCCN1C(=O)CNC(=O)C1CC1)c1ccc(-c2cncs2)cc1	COCC(COC)n1c(-c2cc(C)c(=O)n(C)c2)nc2cc(-c3cn(COCCOCC(=O)NCCOCCOCNC(=O)CC(NC(=O)C4CC(O)CN4C(=O)C(NC(=O)C4(F)CC4)C(C)(C)C)c4ccc(-c5scnc5C)cc4)nn3)ccc21	0.6400650143623352	0	0.3599349856376648	0	1	2	1	16	16	100	0
SynGlue_3750	Data_driven	87	O=C(CC(NC(=O)C1CCCN1C(=O)CNC(=O)C1CC1)c1ccc(-c2cncs2)cc1)NCOCCCC(=O)NOc1ccc2[nH]c(-c3ccc(=O)[nH]c3)nc2c1	CNC(CCOCNC(=O)CC(NC(=O)C1CC(O)CN1C(=O)C(NC(=O)C1(F)CC1)C(C)(C)C)c1ccc(-c2scnc2C)cc1)C(=O)NOc1ccc2c(c1)nc(-c1cc(C)c(=O)n(C)c1)n2C(COC)COC	0.3599349856376648	1	0.9090909361839294	0	1	4	0	6	6	100	0
SynGlue_3751	Data_driven	3	O=C(Cc1ccc2[nH]c(-c3ccc(=O)[nH]c3)nc2c1)NCCOCCOOCCOCNC(=O)CC(NC(=O)C1CCCN1C(=O)CNC(=O)C1CC1)c1ccc(-c2cncs2)cc1	COCC(COC)n1c(-c2cc(C)c(=O)n(C)c2)nc2cc(CC(=O)NCCOCCOOCCOCNC(=O)CC(NC(=O)C3CC(O)CN3C(=O)C(NC(=O)C3(F)CC3)C(C)(C)C)c3ccc(-c4scnc4C)cc3)ccc21	0.6400650143623352	1	0.6400650143623352	0	1	2	0	12	12	100	0
SynGlue_3752	Data_driven	3	O=C(COCNC(=O)CC(NC(=O)C1CCCN1C(=O)CNC(=O)C1CC1)c1ccc(-c2cncs2)cc1)NCCOCCOCCOCCNc1ccc2[nH]c(-c3ccc(=O)[nH]c3)nc2c1	COCC(COC)n1c(-c2cc(C)c(=O)n(C)c2)nc2cc(NCCOCCOCCOCCNC(=O)COCNC(=O)CC(NC(=O)C3CC(O)CN3C(=O)C(NC(=O)C3(F)CC3)C(C)(C)C)c3ccc(-c4scnc4C)cc3)ccc21	0.5	1	0.42853689193725586	0	1	3	0	15	15	100	0
SynGlue_3753	Data_driven	3	O=C(Cc1ccc2[nH]c(-c3ccc(=O)[nH]c3)nc2c1)NCCOCCOCCOCNC(=O)CC(NC(=O)C1CCCN1C(=O)CNC(=O)C1CC1)c1ccc(-c2cncs2)cc1	COCC(COC)n1c(-c2cc(C)c(=O)n(C)c2)nc2cc(CC(=O)NCCOCCOCCOCNC(=O)CC(NC(=O)C3CC(O)CN3C(=O)C(NC(=O)C3(F)CC3)C(C)(C)C)c3ccc(-c4scnc4C)cc3)ccc21	0.6400650143623352	1	0.7033849954605103	0	1	2	0	11	11	100	0
SynGlue_3754	Data_driven	97	O=C(CC(NC(=O)C1CCCN1C(=O)CNC(=O)C1CC1)c1ccc(-c2cncs2)cc1)NCNC=NNCCCOc1ccc2[nH]c(-c3ccc(=O)[nH]c3)nc2c1	COCC(COC)n1c(-c2cc(C)c(=O)n(C)c2)nc2cc(OCC(CNN=CNCNC(=O)CC(NC(=O)C3CC(O)CN3C(=O)C(NC(=O)C3(F)CC3)C(C)(C)C)c3ccc(-c4scnc4C)cc3)NN(O)C=O)ccc21	0.24025307595729828	1	0.8083176612854004	1	0	5	0	9	7	77.77777862548828	0
SynGlue_3755	Data_driven	97	O=C(CC(NC(=O)C1CCCN1C(=O)CNC(=O)C1CC1)c1ccc(-c2cncs2)cc1)NCOCCNC(=O)NNc1ccc2[nH]c(-c3ccc(=O)[nH]c3)nc2c1	COCC(COC)n1c(-c2cc(C)c(=O)n(C)c2)nc2cc(NNC(=O)NCCOCNC(=O)CC(NC(=O)C3CC(O)CN3C(=O)C(NC(=O)C3(F)CC3)C(C)(C)C)c3ccc(-c4scnc4C)cc3)ccc21	0.3599349856376648	1	0.9090909361839294	0	1	4	0	6	6	100	0
SynGlue_3756	Data_driven	3	O=C(COCCOCCOCCOc1ccc2[nH]c(-c3ccc(=O)[nH]c3)nc2c1)NCCCOCNC(=O)CC(NC(=O)C1CCCN1C(=O)CNC(=O)C1CC1)c1ccc(-c2cncs2)cc1	COCC(COC)n1c(-c2cc(C)c(=O)n(C)c2)nc2cc(OCCOCCOCCOCC(=O)NCCCOCNC(=O)CC(NC(=O)C3CC(O)CN3C(=O)C(NC(=O)C3(F)CC3)C(C)(C)C)c3ccc(-c4scnc4C)cc3)ccc21	0.5	1	0.3599349856376648	0	1	3	0	16	16	100	0
SynGlue_3757	Data_driven	3	O=C(CNc1ccc2[nH]c(-c3ccc(=O)[nH]c3)nc2c1)NCCOCNC(=O)CC(NC(=O)C1CCCN1C(=O)CNC(=O)C1CC1)c1ccc(-c2cncs2)cc1	COCC(COC)n1c(-c2cc(C)c(=O)n(C)c2)nc2cc(NCC(=O)NCCOCNC(=O)CC(NC(=O)C3CC(O)CN3C(=O)C(NC(=O)C3(F)CC3)C(C)(C)C)c3ccc(-c4scnc4C)cc3)ccc21	0.5	1	0.9090909361839294	0	1	3	0	6	6	100	0
SynGlue_3758	Data_driven	97	O=C(CC(NC(=O)C1CCCN1C(=O)CNC(=O)C1CC1)c1ccc(-c2cncs2)cc1)NCOCC=NNCCNc1ccc2[nH]c(-c3ccc(=O)[nH]c3)nc2c1	COCC(COC)n1c(-c2cc(C)c(=O)n(C)c2)nc2cc(N(C)CC(O)NN=CCOCNC(=O)CC(NC(=O)C3CC(O)CN3C(=O)C(NC(=O)C3(F)CC3)C(C)(C)C)c3ccc(-c4scnc4C)cc3)ccc21	0.3599349856376648	1	0.8490204215049744	1	0	4	0	8	7	87.5	0
SynGlue_3759	Data_driven	3	O=C(COCNC(=O)CC(NC(=O)C1CCCN1C(=O)CNC(=O)C1CC1)c1ccc(-c2cncs2)cc1)NCCCc1ccc2[nH]c(-c3ccc(=O)[nH]c3)nc2c1	COCC(COC)n1c(-c2cc(C)c(=O)n(C)c2)nc2cc(CCCNC(=O)COCNC(=O)CC(NC(=O)C3CC(O)CN3C(=O)C(NC(=O)C3(F)CC3)C(C)(C)C)c3ccc(-c4scnc4C)cc3)ccc21	0.6400650143623352	1	0.9090909361839294	0	1	2	0	6	6	100	0
SynGlue_3760	Data_driven	3	O=C(COCCOCCOc1ccc2[nH]c(-c3ccc(=O)[nH]c3)nc2c1)NCCOCCOCNC(=O)CC(NC(=O)C1CCCN1C(=O)CNC(=O)C1CC1)c1ccc(-c2cncs2)cc1	COCC(COC)n1c(-c2cc(C)c(=O)n(C)c2)nc2cc(OCCOCCOCC(=O)NCCOCCOCNC(=O)CC(NC(=O)C3CC(O)CN3C(=O)C(NC(=O)C3(F)CC3)C(C)(C)C)c3ccc(-c4scnc4C)cc3)ccc21	0.5	1	0.42853689193725586	0	1	3	0	15	15	100	0
SynGlue_3761	Data_driven	0	O=C(CC(NC(=O)C1CCCN1C(=O)CNC(=O)C1CC1)c1ccc(-c2cncs2)cc1)NCOCCOCCOCCOCCOCCOCCOCCOc1ccc(-c2ccc3[nH]c(-c4ccc(=O)[nH]c4)nc3c2)cc1	COCC(COC)n1c(-c2cc(C)c(=O)n(C)c2)nc2cc(-c3ccc(OCCOCCOCCOCCOCCOCCOCCOCNC(=O)CC(NC(=O)C4CC(O)CN4C(=O)C(NC(=O)C4(F)CC4)C(C)(C)C)c4ccc(-c5scnc5C)cc4)cc3)ccc21	0.7597469091415405	0	0.04046332464	0	1	1	1	25	25	100	0
SynGlue_3762	Data_driven	4	O=C(COc1ccc2[nH]c(-c3ccc(=O)[nH]c3)nc2c1)NCCCCNC(=O)CC(NC(=O)C1CCCN1C(=O)CNC(=O)C1CC1)c1ccc(-c2cncs2)cc1	COCC(COC)n1c(-c2cc(C)c(=O)n(C)c2)nc2cc(OCC(=O)NCCCCNC(=O)CC(NC(=O)C3CC(O)CN3C(=O)C(NC(=O)C3(F)CC3)C(C)(C)C)c3ccc(-c4scnc4C)cc3)ccc21	0.6400650143623352	1	0.9090909361839294	0	1	2	0	6	6	100	0
SynGlue_3763	Data_driven	86	O=C(CC(NC(=O)C1CCCN1C(=O)CNC(=O)C1CC1)c1ccc(-c2cncs2)cc1)NCOCCOCCCc1ccc2[nH]c(-c3ccc(=O)[nH]c3)nc2c1	COCC(COC)n1c(-c2cc(C)c(=O)n(C)c2)nc2cc(CC(N)COCCOCNC(=O)CC(NC(=O)C3CC(O)CN3C(=O)C(NC(=O)C3(F)CC3)C(C)(C)C)c3ccc(-c4scnc4C)cc3)ccc21	0.6400650143623352	1	0.9090909361839294	0	1	2	0	6	6	100	0
SynGlue_3764	Data_driven	96	O=C(CC(NC(=O)C1CCCN1C(=O)CNC(=O)C1CC1)c1ccc(-c2cncs2)cc1)NCCC=NNCCNNCc1ccc2[nH]c(-c3ccc(=O)[nH]c3)nc2c1	COCC(COC)n1c(-c2cc(C)c(=O)n(C)c2)nc2cc(CN(N=O)NC(C)C(C)NN=CCCNC(=O)CC(NC(=O)C3CC(O)CN3C(=O)C(NC(=O)C3(F)CC3)C(C)(C)C)c3ccc(-c4scnc4C)cc3)ccc21	0.6400650143623352	1	0.8083176612854004	1	0	2	0	9	8	88.88888549804688	0
SynGlue_3765	Data_driven	97	O=C(CC(NC(=O)C1CCCN1C(=O)CNC(=O)C1CC1)c1ccc(-c2cncs2)cc1)NCNCCNN=CNc1ccc2[nH]c(-c3ccc(=O)[nH]c3)nc2c1	COCC(COC)n1c(-c2cc(C)c(=O)n(C)c2)nc2cc(NC=NNCCNCNC(=O)CC(NC(=O)C3CC(O)CN3C(=O)C(NC(=O)C3(F)CC3)C(C)(C)C)c3ccc(-c4scnc4C)cc3)ccc21	0.5	1	0.9090909361839294	0	1	3	0	6	6	100	0
SynGlue_3766	Data_driven	5	O=C(CC(NC(=O)C1CCCN1C(=O)CNC(=O)C1CC1)c1ccc(-c2cncs2)cc1)NCOCCNc1ccc2[nH]c(-c3ccc(=O)[nH]c3)nc2c1	COCC(COC)n1c(-c2cc(C)c(=O)n(C)c2)nc2cc(NC(C)COCNC(=O)CC(NC(=O)C3CC(O)CN3C(=O)C(NC(=O)C3(F)CC3)C(C)(C)C)c3ccc(-c4scnc4C)cc3)ccc21	0.6400650143623352	1	0.9595366716384888	0	1	2	0	3	3	100	0
SynGlue_3767	Data_driven	5	O=C(Cc1ccc2[nH]c(-c3ccc(=O)[nH]c3)nc2c1)NCCCOCNC(=O)CC(NC(=O)C1CCCN1C(=O)CNC(=O)C1CC1)c1ccc(-c2cncs2)cc1	COCC(COC)n1c(-c2cc(C)c(=O)n(C)c2)nc2cc(CC(=O)NCCCOCNC(=O)CC(NC(=O)C3CC(O)CN3C(=O)C(NC(=O)C3(F)CC3)C(C)(C)C)c3ccc(-c4scnc4C)cc3)ccc21	0.6400650143623352	1	0.9090909361839294	0	1	2	0	6	6	100	0
SynGlue_3768	Data_driven	5	O=C(CNc1ccc2[nH]c(-c3ccc(=O)[nH]c3)nc2c1)NCCOCCOCCCNC(=O)CC(NC(=O)C1CCCN1C(=O)CNC(=O)C1CC1)c1ccc(-c2cncs2)cc1	COCC(COC)n1c(-c2cc(C)c(=O)n(C)c2)nc2cc(NC(C(=O)NCCOCCOCCCNC(=O)CC(NC(=O)C3CC(O)CN3C(=O)C(NC(=O)C3(F)CC3)C(C)(C)C)c3ccc(-c4scnc4C)cc3)C(C)(C)C)ccc21	0.6400650143623352	1	0.6400650143623352	0	0	2	0	12	11	91.66666412353516	0
SynGlue_3769	Data_driven	5	O=C(Cc1ccc2[nH]c(-c3ccc(=O)[nH]c3)nc2c1)NCCCNC(=O)CC(NC(=O)C1CCCN1C(=O)CNC(=O)C1CC1)c1ccc(-c2cncs2)cc1	COCC(COC)n1c(-c2cc(C)c(=O)n(C)c2)nc2cc(CC(=O)NCCCNC(=O)CC(NC(=O)C3CC(O)CN3C(=O)C(NC(=O)C3(F)CC3)C(C)(C)C)c3ccc(-c4scnc4C)cc3)ccc21	0.7597469091415405	1	0.9467597603797913	0	1	1	0	4	4	100	0
SynGlue_3770	Data_driven	5	O=C(CNc1ccc2[nH]c(-c3ccc(=O)[nH]c3)nc2c1)NCCCNC(=O)CC(NC(=O)C1CCCN1C(=O)CNC(=O)C1CC1)c1ccc(-c2cncs2)cc1	COCC(COC)n1c(-c2cc(C)c(=O)n(C)c2)nc2cc(NCC(=O)NCCCNC(=O)CC(NC(=O)C3CC(O)CN3C(=O)C(NC(=O)C3(F)CC3)C(C)(C)C)c3ccc(-c4scnc4C)cc3)ccc21	0.6400650143623352	1	0.9302417039871216	0	1	2	0	5	5	100	0
SynGlue_3771	Data_driven	98	O=C(CC(NC(=O)C1CCCN1C(=O)CNC(=O)C1CC1)c1ccc(-c2cncs2)cc1)NCNCN=NNC(=O)CNc1ccc2[nH]c(-c3ccc(=O)[nH]c3)nc2c1	COCC(COC)n1c(-c2cc(C)c(=O)n(C)c2)nc2cc(NC(C(N)=O)C(=O)N(C)N=NCNCNC(=O)CC(NC(=O)C3CC(O)CN3C(=O)C(NC(=O)C3(F)CC3)C(C)(C)C)c3ccc(-c4scnc4C)cc3)ccc21	0.5	1	0.8490204215049744	1	0	3	0	8	7	87.5	0
SynGlue_3772	Data_driven	5	O=C(CCc1ccc2[nH]c(-c3ccc(=O)[nH]c3)nc2c1)NCCOCNC(=O)CC(NC(=O)C1CCCN1C(=O)CNC(=O)C1CC1)c1ccc(-c2cncs2)cc1	COCC(COC)n1c(-c2cc(C)c(=O)n(C)c2)nc2cc(CC(C)(C)C(=O)NCCOCNC(=O)CC(NC(=O)C3CC(O)CN3C(=O)C(NC(=O)C3(F)CC3)C(C)(C)C)c3ccc(-c4scnc4C)cc3)ccc21	0.6400650143623352	1	0.9090909361839294	0	1	2	0	6	6	100	0
SynGlue_3773	Data_driven	4	O=C(COCNC(=O)CC(NC(=O)C1CCCN1C(=O)CNC(=O)C1CC1)c1ccc(-c2cncs2)cc1)NCCOc1ccc2[nH]c(-c3ccc(=O)[nH]c3)nc2c1	COCC(COC)n1c(-c2cc(C)c(=O)n(C)c2)nc2cc(OCCNC(=O)COCNC(=O)CC(NC(=O)C3CC(O)CN3C(=O)C(NC(=O)C3(F)CC3)C(C)(C)C)c3ccc(-c4scnc4C)cc3)ccc21	0.5	1	0.9090909361839294	0	1	3	0	6	6	100	0
SynGlue_3774	Data_driven	97	O=C(CC(NC(=O)C1CCCN1C(=O)CNC(=O)C1CC1)c1ccc(-c2cncs2)cc1)NCNCCN=CNOc1ccc2[nH]c(-c3ccc(=O)[nH]c3)nc2c1	COCC(COC)n1c(-c2cc(C)c(=O)n(C)c2)nc2cc(ONC(N)=NCCNCNC(=O)CC(NC(=O)C3CC(O)CN3C(=O)C(NC(=O)C3(F)CC3)C(C)(C)C)c3ccc(-c4scnc4C)cc3)ccc21	0.3599349856376648	1	0.9090909361839294	0	1	4	0	6	6	100	0
SynGlue_3775	Data_driven	97	O=C(CC(NC(=O)C1CCCN1C(=O)CNC(=O)C1CC1)c1ccc(-c2cncs2)cc1)NCNNNC(=O)OCNc1ccc2[nH]c(-c3ccc(=O)[nH]c3)nc2c1	COCC(COC)n1c(-c2cc(C)c(=O)n(C)c2)nc2cc(NCOC(=O)NNNCNC(=O)CC(NC(=O)C3CC(O)CN3C(=O)C(NC(=O)C3(F)CC3)C(C)(C)C)c3ccc(-c4scnc4C)cc3)ccc21	0.3599349856376648	1	0.9090909361839294	0	1	4	0	6	6	100	0
SynGlue_3776	Data_driven	4	O=C(CNC(=O)OCCOCNC(=O)CC(NC(=O)C1CCCN1C(=O)CNC(=O)C1CC1)c1ccc(-c2cncs2)cc1)NCCOc1ccc2[nH]c(-c3ccc(=O)[nH]c3)nc2c1	COCC(COC)n1c(-c2cc(C)c(=O)n(C)c2)nc2cc(OCCNC(=O)CNC(=O)OCCOCNC(=O)CC(NC(=O)C3CC(O)CN3C(=O)C(NC(=O)C3(F)CC3)C(C)(C)C)c3ccc(-c4scnc4C)cc3)ccc21	0.3599349856376648	1	0.7033849954605103	0	1	4	0	11	11	100	0
SynGlue_3777	Data_driven	86	O=C(CCCOCNC(=O)CC(NC(=O)C1CCCN1C(=O)CNC(=O)C1CC1)c1ccc(-c2cncs2)cc1)NCc1ccc2[nH]c(-c3ccc(=O)[nH]c3)nc2c1	COCC(COC)n1c(-c2cc(C)c(=O)n(C)c2)nc2cc(CNC(=O)C(O)CCOCNC(=O)CC(NC(=O)C3CC(O)CN3C(=O)C(NC(=O)C3(F)CC3)C(C)(C)C)c3ccc(-c4scnc4C)cc3)ccc21	0.5	1	0.9090909361839294	0	1	3	0	6	6	100	0
SynGlue_3778	Data_driven	4	O=C(Cc1ccc2[nH]c(-c3ccc(=O)[nH]c3)nc2c1)NCCCCNC(=O)CC(NC(=O)C1CCCN1C(=O)CNC(=O)C1CC1)c1ccc(-c2cncs2)cc1	COCC(COC)n1c(-c2cc(C)c(=O)n(C)c2)nc2cc(CC(=O)NCCCCNC(=O)CC(NC(=O)C3CC(O)CN3C(=O)C(NC(=O)C3(F)CC3)C(C)(C)C)c3ccc(-c4scnc4C)cc3)ccc21	0.7597469091415405	1	0.9302417039871216	0	1	1	0	5	5	100	0
SynGlue_3779	Data_driven	0	O=C(CC(NC(=O)C1CCCN1C(=O)CNC(=O)C1CC1)c1ccc(-c2cncs2)cc1)NCOCCOCCOc1ccc(NC(=O)NCC#CCCNc2ccc3[nH]c(-c4ccc(=O)[nH]c4)nc3c2)cc1	COCC(COC)n1c(-c2cc(C)c(=O)n(C)c2)nc2cc(NCCC#CCNC(=O)Nc3ccc(OCCOCCOCNC(=O)CC(NC(=O)C4CC(O)CN4C(=O)C(NC(=O)C4(F)CC4)C(C)(C)C)c4ccc(-c5scnc5C)cc4)cc3)ccc21	0.3599349856376648	0	0.19168232381343842	0	1	4	1	19	19	100	0
SynGlue_3780	Data_driven	4	O=C(CNc1ccc2[nH]c(-c3ccc(=O)[nH]c3)nc2c1)NCCOCNC(=O)CC(NC(=O)C1CCCN1C(=O)CNC(=O)C1CC1)c1ccc(-c2cncs2)cc1	COCC(COC)n1c(-c2cc(C)c(=O)n(C)c2)nc2cc(NC(CO)C(=O)NCCOCNC(=O)CC(NC(=O)C3CC(O)CN3C(=O)C(NC(=O)C3(F)CC3)C(C)(C)C)c3ccc(-c4scnc4C)cc3)ccc21	0.3599349856376648	1	0.8823382854	0	0	4	0	7	6	85.71428680419922	0
SynGlue_3781	Data_driven	86	O=C(CC(NC(=O)C1CCCN1C(=O)CNC(=O)C1CC1)c1ccc(-c2cncs2)cc1)NCOCC(=O)OCCc1ccc2[nH]c(-c3ccc(=O)[nH]c3)nc2c1	COCC(COC)n1c(-c2cc(C)c(=O)n(C)c2)nc2cc(CCOC(=O)COCNC(=O)CC(NC(=O)C3CC(O)CN3C(=O)C(NC(=O)C3(F)CC3)C(C)(C)C)c3ccc(-c4scnc4C)cc3)ccc21	0.7597469091415405	1	0.9302417039871216	0	1	1	0	5	5	100	0
SynGlue_3782	Data_driven	4	O=C(CNC(=O)CC(NC(=O)C1CCCN1C(=O)CNC(=O)C1CC1)c1ccc(-c2cncs2)cc1)COCCOc1ccc2[nH]c(-c3ccc(=O)[nH]c3)nc2c1	COCC(COC)n1c(-c2cc(C)c(=O)n(C)c2)nc2cc(OCCOCC(=O)CNC(=O)CC(NC(=O)C3CC(O)CN3C(=O)C(NC(=O)C3(F)CC3)C(C)(C)C)c3ccc(-c4scnc4C)cc3)ccc21	0.7597469091415405	1	0.9090909361839294	0	0	1	0	6	5	83.33333587646484	0
SynGlue_3783	Data_driven	86	O=C(CC(NC(=O)C1CCCN1C(=O)CNC(=O)C1CC1)c1ccc(-c2cncs2)cc1)NCOCCNCCCc1ccc2[nH]c(-c3ccc(=O)[nH]c3)nc2c1	COCC(COC)n1c(-c2cc(C)c(=O)n(C)c2)nc2cc(CC(O)CNCCOCNC(=O)CC(NC(=O)C3CC(O)CN3C(=O)C(NC(=O)C3(F)CC3)C(C)(C)C)c3ccc(-c4scnc4C)cc3)ccc21	0.5	1	0.9090909361839294	0	1	3	0	6	6	100	0
SynGlue_3784	Data_driven	86	O=C(CC(NC(=O)C1CCCN1C(=O)CNC(=O)C1CC1)c1ccc(-c2cncs2)cc1)NCOCCCCOCc1ccc2[nH]c(-c3ccc(=O)[nH]c3)nc2c1	COCC(COC)n1c(-c2cc(C)c(=O)n(C)c2)nc2cc(COCC(N)CCOCNC(=O)CC(NC(=O)C3CC(O)CN3C(=O)C(NC(=O)C3(F)CC3)C(C)(C)C)c3ccc(-c4scnc4C)cc3)ccc21	0.6400650143623352	1	0.9090909361839294	0	1	2	0	6	6	100	0
SynGlue_3785	Data_driven	97	O=C(CC(NC(=O)C1CCCN1C(=O)CNC(=O)C1CC1)c1ccc(-c2cncs2)cc1)NCNCNCOCCCNc1ccc2[nH]c(-c3ccc(=O)[nH]c3)nc2c1	COCC(COC)n1c(-c2cc(C)c(=O)n(C)c2)nc2cc(NCC(COCNCNCNC(=O)CC(NC(=O)C3CC(O)CN3C(=O)C(NC(=O)C3(F)CC3)C(C)(C)C)c3ccc(-c4scnc4C)cc3)NC(N)=O)ccc21	0.24025307595729828	1	0.8083176612854004	1	0	5	0	9	8	88.88888549804688	0
SynGlue_3786	Data_driven	4	O=C(CCNC(=O)CC(NC(=O)C1CCCN1C(=O)CNC(=O)C1CC1)c1ccc(-c2cncs2)cc1)NCCOc1ccc2[nH]c(-c3ccc(=O)[nH]c3)nc2c1	COCC(COC)n1c(-c2cc(C)c(=O)n(C)c2)nc2cc(OCCNC(=O)CCNC(=O)CC(NC(=O)C3CC(O)CN3C(=O)C(NC(=O)C3(F)CC3)C(C)(C)C)c3ccc(-c4scnc4C)cc3)ccc21	0.6400650143623352	1	0.9302417039871216	0	1	2	0	5	5	100	0
SynGlue_3787	Data_driven	0	O=C(CC(NC(=O)C1CCCN1C(=O)CNC(=O)C1CC1)c1ccc(-c2cncs2)cc1)NCOCCOCCOCCOCCOCCOCCOC(=O)COc1ccc(-c2ccc3[nH]c(-c4ccc(=O)[nH]c4)nc3c2)cc1	COCC(COC)n1c(-c2cc(C)c(=O)n(C)c2)nc2cc(-c3ccc(OCC(=O)OCCOCCOCCOCCOCCOCCOCNC(=O)CC(NC(=O)C4CC(O)CN4C(=O)C(NC(=O)C4(F)CC4)C(C)(C)C)c4ccc(-c5scnc5C)cc4)cc3)ccc21	0.7597469091415405	0	0.04046332464	0	1	1	1	25	25	100	0
SynGlue_3788	Data_driven	86	O=C(CC(NC(=O)C1CCCN1C(=O)CNC(=O)C1CC1)c1ccc(-c2cncs2)cc1)NCNCCOCCCOc1ccc2[nH]c(-c3ccc(=O)[nH]c3)nc2c1	CCOC(COCCNCNC(=O)CC(NC(=O)C1CC(O)CN1C(=O)C(NC(=O)C1(F)CC1)C(C)(C)C)c1ccc(-c2scnc2C)cc1)COc1ccc2c(c1)nc(-c1cc(C)c(=O)n(C)c1)n2C(COC)COC	0.6400650143623352	1	0.8490204215049744	1	0	2	0	8	7	87.5	0
SynGlue_3789	Data_driven	4	O=C(CCNC(=O)CC(NC(=O)C1CCCN1C(=O)CNC(=O)C1CC1)c1ccc(-c2cncs2)cc1)NCCNc1ccc2[nH]c(-c3ccc(=O)[nH]c3)nc2c1	COCC(COC)n1c(-c2cc(C)c(=O)n(C)c2)nc2cc(NCCNC(=O)CCNC(=O)CC(NC(=O)C3CC(O)CN3C(=O)C(NC(=O)C3(F)CC3)C(C)(C)C)c3ccc(-c4scnc4C)cc3)ccc21	0.6400650143623352	1	0.9302417039871216	0	1	2	0	5	5	100	0
SynGlue_3790	Data_driven	4	O=C(Cc1ccc2[nH]c(-c3ccc(=O)[nH]c3)nc2c1)NCCOCCOCNC(=O)CC(NC(=O)C1CCCN1C(=O)CNC(=O)C1CC1)c1ccc(-c2cncs2)cc1	COCC(COC)n1c(-c2cc(C)c(=O)n(C)c2)nc2cc(C(C)(COCC(N)=O)C(=O)NCCOCCOCNC(=O)CC(NC(=O)C3CC(O)CN3C(=O)C(NC(=O)C3(F)CC3)C(C)(C)C)c3ccc(-c4scnc4C)cc3)ccc21	0.5	1	0.5714631080627441	1	0	3	0	13	8	61.53845977783203	0
SynGlue_3791	Data_driven	4	O=C(COCCOCNC(=O)CC(NC(=O)C1CCCN1C(=O)CNC(=O)C1CC1)c1ccc(-c2cncs2)cc1)NCCOCCOc1ccc2[nH]c(-c3ccc(=O)[nH]c3)nc2c1	COCC(COC)n1c(-c2cc(C)c(=O)n(C)c2)nc2cc(OCCOCCNC(=O)COCCOCNC(=O)CC(NC(=O)C3CC(O)CN3C(=O)C(NC(=O)C3(F)CC3)C(C)(C)C)c3ccc(-c4scnc4C)cc3)ccc21	0.5	1	0.6400650143623352	0	1	3	0	12	12	100	0
SynGlue_3792	Data_driven	4	O=C(COCCOCCOCNC(=O)CC(NC(=O)C1CCCN1C(=O)CNC(=O)C1CC1)c1ccc(-c2cncs2)cc1)NCCOc1ccc2[nH]c(-c3ccc(=O)[nH]c3)nc2c1	COCC(COC)n1c(-c2cc(C)c(=O)n(C)c2)nc2cc(OCCNC(=O)COCCOCCOCNC(=O)CC(NC(=O)C3CC(O)CN3C(=O)C(NC(=O)C3(F)CC3)C(C)(C)C)c3ccc(-c4scnc4C)cc3)ccc21	0.5	1	0.6400650143623352	0	1	3	0	12	12	100	0
SynGlue_3793	Data_driven	4	O=C(CC(NC(=O)C1CCCN1C(=O)CNC(=O)C1CC1)c1ccc(-c2cncs2)cc1)NCOCCOCCNc1ccc2[nH]c(-c3ccc(=O)[nH]c3)nc2c1	COCC(COC)n1c(-c2cc(C)c(=O)n(C)c2)nc2cc(N(C)CCOCCOCNC(=O)CC(NC(=O)C3CC(O)CN3C(=O)C(NC(=O)C3(F)CC3)C(C)(C)C)c3ccc(-c4scnc4C)cc3)ccc21	0.6400650143623352	1	0.8823382854	0	0	2	0	7	6	85.71428680419922	0
SynGlue_3794	Data_driven	4	O=C(COCNC(=O)CC(NC(=O)C1CCCN1C(=O)CNC(=O)C1CC1)c1ccc(-c2cncs2)cc1)NCCCCCNC(=O)Cc1ccc2[nH]c(-c3ccc(=O)[nH]c3)nc2c1	COCC(COC)n1c(-c2cc(C)c(=O)n(C)c2)nc2cc(CC(=O)NCCCCCNC(=O)COCNC(=O)CC(NC(=O)C3CC(O)CN3C(=O)C(NC(=O)C3(F)CC3)C(C)(C)C)c3ccc(-c4scnc4C)cc3)ccc21	0.5	1	0.7033849954605103	0	1	3	0	11	11	100	0
SynGlue_3795	Data_driven	87	O=C(CC(NC(=O)C1CCCN1C(=O)CNC(=O)C1CC1)c1ccc(-c2cncs2)cc1)NCOCCOCCCc1ccc2[nH]c(-c3ccc(=O)[nH]c3)nc2c1	COCC(COC)n1c(-c2cc(C)c(=O)n(C)c2)nc2cc(CC(O)COCCOCNC(=O)CC(NC(=O)C3CC(O)CN3C(=O)C(NC(=O)C3(F)CC3)C(C)(C)C)c3ccc(-c4scnc4C)cc3)ccc21	0.6400650143623352	1	0.9090909361839294	0	1	2	0	6	6	100	0
SynGlue_3796	Data_driven	3	O=C(CC(NC(=O)C1CCCN1C(=O)CNC(=O)C1CC1)c1ccc(-c2cncs2)cc1)NCOCCNC(=O)c1ccc(NC(=O)COCCOc2ccc3[nH]c(-c4ccc(=O)[nH]c4)nc3c2)cc1	COCC(COC)n1c(-c2cc(C)c(=O)n(C)c2)nc2cc(OCCOCC(=O)Nc3ccc(C(=O)NCCOCNC(=O)CC(NC(=O)C4CC(O)CN4C(=O)C(NC(=O)C4(F)CC4)C(C)(C)C)c4ccc(-c5scnc5C)cc4)cc3)ccc21	0.3599349856376648	0	0.42853689193725586	0	1	4	1	15	15	100	0
SynGlue_3797	Data_driven	89	O=C(COCNC(=O)CC(NC(=O)C1CCCN1C(=O)CNC(=O)C1CC1)c1ccc(-c2cncs2)cc1)NCCOc1ccc2[nH]c(-c3ccc(=O)[nH]c3)nc2c1	COCC(COC)n1c(-c2cc(C)c(=O)n(C)c2)nc2cc(OCC(C)N(C)C(=O)COCNC(=O)CC(NC(=O)C3CC(O)CN3C(=O)C(NC(=O)C3(F)CC3)C(C)(C)C)c3ccc(-c4scnc4C)cc3)ccc21	0.6400650143623352	1	0.9090909361839294	0	1	2	0	6	6	100	0
SynGlue_3798	Data_driven	2	O=C(CC(NC(=O)C1CCCN1C(=O)CNC(=O)C1CC1)c1ccc(-c2cncs2)cc1)NCOCCOCCOc1cccc(-c2ccc3[nH]c(-c4ccc(=O)[nH]c4)nc3c2)c1	COCC(COC)n1c(-c2cc(C)c(=O)n(C)c2)nc2cc(-c3cccc(OCCOCCOCNC(=O)CC(NC(=O)C4CC(O)CN4C(=O)C(NC(=O)C4(F)CC4)C(C)(C)C)c4ccc(-c5scnc5C)cc4)c3)ccc21	0.7597469091415405	0	0.7597469091415405	1	0	1	1	10	9	90	0
SynGlue_3799	Data_driven	2	O=C(COc1ccc(-c2ccc3[nH]c(-c4ccc(=O)[nH]c4)nc3c2)cc1)NCCOCNC(=O)CC(NC(=O)C1CCCN1C(=O)CNC(=O)C1CC1)c1ccc(-c2cncs2)cc1	COCC(COC)n1c(-c2cc(C)c(=O)n(C)c2)nc2cc(-c3ccc(OCC(=O)NCCOCNC(=O)CC(NC(=O)C4CC(O)CN4C(=O)C(NC(=O)C4(F)CC4)C(C)(C)C)c4ccc(-c5scnc5C)cc4)cc3)ccc21	0.6400650143623352	0	0.7597469091415405	0	1	2	1	10	10	100	0
SynGlue_3800	Data_driven	2	O=C(CC(NC(=O)C1CCCN1C(=O)CNC(=O)C1CC1)c1ccc(-c2cncs2)cc1)NCOCCOCC(=O)Nc1ccc(-c2ccc3[nH]c(-c4ccc(=O)[nH]c4)nc3c2)cc1	COCC(COC)n1c(-c2cc(C)c(=O)n(C)c2)nc2cc(-c3ccc(NC(=O)COCCOCNC(=O)CC(NC(=O)C4CC(O)CN4C(=O)C(NC(=O)C4(F)CC4)C(C)(C)C)c4ccc(-c5scnc5C)cc4)cc3)ccc21	0.6400650143623352	0	0.7597469091415405	0	1	2	1	10	10	100	0
SynGlue_3801	Data_driven	2	O=C(COCC(=O)NCCOCNC(=O)CC(NC(=O)C1CCCN1C(=O)CNC(=O)C1CC1)c1ccc(-c2cncs2)cc1)NCCOCCOCCOc1ccc2[nH]c(-c3ccc(=O)[nH]c3)nc2c1	COCC(COC)n1c(-c2cc(C)c(=O)n(C)c2)nc2cc(OCCOCCOCCNC(=O)COCC(=O)NCCOCNC(=O)CC(NC(=O)C3CC(O)CN3C(=O)C(NC(=O)C3(F)CC3)C(C)(C)C)c3ccc(-c4scnc4C)cc3)ccc21	0.3599349856376648	1	0.24025307595729828	0	1	4	0	18	18	100	0
SynGlue_3802	Data_driven	0	O=C(CC(NC(=O)C1CCCN1C(=O)CNC(=O)C1CC1)c1ccc(-c2cncs2)cc1)NCCCOCCOCCOCCOCCOCCOCCOCCOCC#Cc1ccc2[nH]c(-c3ccc(=O)[nH]c3)nc2c1	COCC(COC)n1c(-c2cc(C)c(=O)n(C)c2)nc2cc(C#CCOCCOCCOCCOCCOCCOCCOCCOCCCNC(=O)CC(NC(=O)C3CC(O)CN3C(=O)C(NC(=O)C3(F)CC3)C(C)(C)C)c3ccc(-c4scnc4C)cc3)ccc21	0.8490204215049744	1	0.03065343015	0	1	0	0	26	26	100	0
SynGlue_3803	Data_driven	89	O=C(CC(NC(=O)C1CCCN1C(=O)CNC(=O)C1CC1)c1ccc(-c2cncs2)cc1)NCOCOCCCOc1ccc2[nH]c(-c3ccc(=O)[nH]c3)nc2c1	COCC(COC)n1c(-c2cc(C)c(=O)n(C)c2)nc2cc(OCC(O)COCOCNC(=O)CC(NC(=O)C3CC(O)CN3C(=O)C(NC(=O)C3(F)CC3)C(C)(C)C)c3ccc(-c4scnc4C)cc3)ccc21	0.5	1	0.9090909361839294	0	1	3	0	6	6	100	0
SynGlue_3804	Data_driven	2	O=C(CC(NC(=O)C1CCCN1C(=O)CNC(=O)C1CC1)c1ccc(-c2cncs2)cc1)NCOCCOCCNc1ccc2[nH]c(-c3ccc(=O)[nH]c3)nc2c1	COCC(COC)n1c(-c2cc(C)c(=O)n(C)c2)nc2cc(NCCOCCOCNC(=O)CC(NC(=O)C3CC(O)CN3C(=O)C(NC(=O)C3(F)CC3)C(C)(C)C)c3ccc(-c4scnc4C)cc3)ccc21	0.6400650143623352	1	0.9090909361839294	0	1	2	0	6	6	100	0
SynGlue_3805	Data_driven	89	O=C(COCOCNC(=O)CC(NC(=O)C1CCCN1C(=O)CNC(=O)C1CC1)c1ccc(-c2cncs2)cc1)NCCc1ccc2[nH]c(-c3ccc(=O)[nH]c3)nc2c1	COCC(COC)n1c(-c2cc(C)c(=O)n(C)c2)nc2cc(CC(NC(=O)COCOCNC(=O)CC(NC(=O)C3CC(O)CN3C(=O)C(NC(=O)C3(F)CC3)C(C)(C)C)c3ccc(-c4scnc4C)cc3)C(C)C=O)ccc21	0.6400650143623352	1	0.8083176612854004	1	0	2	0	9	7	77.77777862548828	0
SynGlue_3806	Data_driven	2	O=C(CC(NC(=O)C1CCCN1C(=O)CNC(=O)C1CC1)c1ccc(-c2cncs2)cc1)NCOCCOCCc1ccc2[nH]c(-c3ccc(=O)[nH]c3)nc2c1	COCC(COC)n1c(-c2cc(C)c(=O)n(C)c2)nc2cc(CCOCCOCNC(=O)CC(NC(=O)C3CC(O)CN3C(=O)C(NC(=O)C3(F)CC3)C(C)(C)C)c3ccc(-c4scnc4C)cc3)ccc21	0.7597469091415405	1	0.9302417039871216	0	1	1	0	5	5	100	0
SynGlue_3807	Data_driven	2	O=C(CC(NC(=O)C1CCCN1C(=O)CNC(=O)C1CC1)c1ccc(-c2cncs2)cc1)NCOCCNC(=O)NCCOCCOCCOCCNc1ccc(-c2ccc3[nH]c(-c4ccc(=O)[nH]c4)nc3c2)cc1	COCC(COC)n1c(-c2cc(C)c(=O)n(C)c2)nc2cc(-c3ccc(NCCOCCOCCOCCNC(=O)NCCOCNC(=O)CC(NC(=O)C4CC(O)CN4C(=O)C(NC(=O)C4(F)CC4)C(C)(C)C)c4ccc(-c5scnc5C)cc4)cc3)ccc21	0.3599349856376648	0	0.11766169965267181	0	1	4	1	21	21	100	0
SynGlue_3808	Data_driven	0	O=C(CC(NC(=O)C1CCCN1C(=O)CNC(=O)C1CC1)c1ccc(-c2cncs2)cc1)NCOCCOCCOCCNC(=O)c1cc(-c2ccc3[nH]c(-c4ccc(=O)[nH]c4)nc3c2)nc2ccccc12	COCC(COC)n1c(-c2cc(C)c(=O)n(C)c2)nc2cc(-c3cc(C(=O)NCCOCCOCCOCNC(=O)CC(NC(=O)C4CC(O)CN4C(=O)C(NC(=O)C4(F)CC4)C(C)(C)C)c4ccc(-c5scnc5C)cc4)c4ccccc4n3)ccc21	0.6400650143623352	0	0.42853689193725586	0	0	2	2	15	13	86.66666412353516	0
SynGlue_3809	Data_driven	2	O=C(COCCOCCOCCOCCNc1ccc2[nH]c(-c3ccc(=O)[nH]c3)nc2c1)NCCCNC(=O)CC(NC(=O)C1CCCN1C(=O)CNC(=O)C1CC1)c1ccc(-c2cncs2)cc1	COCC(COC)n1c(-c2cc(C)c(=O)n(C)c2)nc2cc(NCCOCCOCCOCCOCC(=O)NCCCNC(=O)CC(NC(=O)C3CC(O)CN3C(=O)C(NC(=O)C3(F)CC3)C(C)(C)C)c3ccc(-c4scnc4C)cc3)ccc21	0.6400650143623352	1	0.29661500453948975	0	1	2	0	17	17	100	0
SynGlue_3810	Data_driven	2	O=C(CC(NC(=O)C1CCCN1C(=O)CNC(=O)C1CC1)c1ccc(-c2cncs2)cc1)NCCCNCCCNC(=O)c1ccc(-c2ccc3[nH]c(-c4ccc(=O)[nH]c4)nc3c2)cc1	COCC(COC)n1c(-c2cc(C)c(=O)n(C)c2)nc2cc(-c3ccc(C(=O)NCCCN(CCO)CCCNC(=O)CC(NC(=O)C4CC(O)CN4C(=O)C(NC(=O)C4(F)CC4)C(C)(C)C)c4ccc(-c5scnc5C)cc4)cc3)ccc21	0.6400650143623352	0	0.6400650143623352	0	0	2	1	12	11	91.66666412353516	0
SynGlue_3811	Data_driven	2	O=C(COCCOCCOCCNc1ccc2[nH]c(-c3ccc(=O)[nH]c3)nc2c1)NCCCCOCNC(=O)CC(NC(=O)C1CCCN1C(=O)CNC(=O)C1CC1)c1ccc(-c2cncs2)cc1	COCC(COC)n1c(-c2cc(C)c(=O)n(C)c2)nc2cc(NCCOCCOCCOCC(=O)NCCCCOCNC(=O)CC(NC(=O)C3CC(O)CN3C(=O)C(NC(=O)C3(F)CC3)C(C)(C)C)c3ccc(-c4scnc4C)cc3)ccc21	0.5	1	0.29661500453948975	0	1	3	0	17	17	100	0
SynGlue_3812	Data_driven	96	O=C(CC(NC(=O)C1CCCN1C(=O)CNC(=O)C1CC1)c1ccc(-c2cncs2)cc1)NCCC=NNCCCOc1ccc2[nH]c(-c3ccc(=O)[nH]c3)nc2c1	COCC(COC)n1c(-c2cc(C)c(=O)n(C)c2)nc2cc(OCC(NN(O)C=O)C(O)NN=CCCNC(=O)CC(NC(=O)C3CC(O)CN3C(=O)C(NC(=O)C3(F)CC3)C(C)(C)C)c3ccc(-c4scnc4C)cc3)ccc21	0.24025307595729828	1	0.8083176612854004	1	0	5	0	9	7	77.77777862548828	0
SynGlue_3813	Data_driven	89	O=C(CC(NC(=O)C1CCCN1C(=O)CNC(=O)C1CC1)c1ccc(-c2cncs2)cc1)NCCCOCC(=O)NNc1ccc2[nH]c(-c3ccc(=O)[nH]c3)nc2c1	COCC(COC)n1c(-c2cc(C)c(=O)n(C)c2)nc2cc(NNC(=O)COCCCNC(=O)CC(NC(=O)C3CC(O)CN3C(=O)C(NC(=O)C3(F)CC3)C(C)(C)C)c3ccc(-c4scnc4C)cc3)ccc21	0.6400650143623352	1	0.9090909361839294	0	1	2	0	6	6	100	0
SynGlue_3814	Data_driven	2	O=C(COCNC(=O)CC(NC(=O)C1CCCN1C(=O)CNC(=O)C1CC1)c1ccc(-c2cncs2)cc1)NCCNc1ccc2[nH]c(-c3ccc(=O)[nH]c3)nc2c1	COCC(COC)n1c(-c2cc(C)c(=O)n(C)c2)nc2cc(NCCNC(=O)COCNC(=O)CC(NC(=O)C3CC(O)CN3C(=O)C(NC(=O)C3(F)CC3)C(C)(C)C)c3ccc(-c4scnc4C)cc3)ccc21	0.5	1	0.9090909361839294	0	1	3	0	6	6	100	0
SynGlue_3815	Data_driven	2	O=C(CCCOCNC(=O)CC(NC(=O)C1CCCN1C(=O)CNC(=O)C1CC1)c1ccc(-c2cncs2)cc1)NCCOCCOCCNC(=O)COCC(=O)NCCOc1cccc(-c2ccc3[nH]c(-c4ccc(=O)[nH]c4)nc3c2)c1	COCC(COC)n1c(-c2cc(C)c(=O)n(C)c2)nc2cc(-c3cccc(OCCNC(=O)COCC(=O)NCCOCCOCCNC(=O)CCCOCNC(=O)CC(NC(=O)C4CC(O)CN4C(=O)C(NC(=O)C4(F)CC4)C(C)(C)C)c4ccc(-c5scnc5C)cc4)c3)ccc21	0.3599349856376648	0	0.023164421319961548	0	0	4	1	27	26	96.29629516601562	0
SynGlue_3816	Data_driven	0	O=C(CC(NC(=O)C1CCCN1C(=O)CNC(=O)C1CC1)c1ccc(-c2cncs2)cc1)NCOCCOCCOCCNc1ccc(-c2ccc3[nH]c(-c4ccc(=O)[nH]c4)nc3c2)cc1	COCC(COC)n1c(-c2cc(C)c(=O)n(C)c2)nc2cc(-c3ccc(NCCOCCOCCOCNC(=O)CC(NC(=O)C4CC(O)CN4C(=O)C(NC(=O)C4(F)CC4)C(C)(C)C)c4ccc(-c5scnc5C)cc4)cc3)ccc21	0.6400650143623352	0	0.5714631080627441	0	1	2	1	13	13	100	0
SynGlue_3817	Data_driven	2	O=C(CC(NC(=O)C1CCCN1C(=O)CNC(=O)C1CC1)c1ccc(-c2cncs2)cc1)NCNCCCCc1ccc2[nH]c(-c3ccc(=O)[nH]c3)nc2c1	COCC(COC)n1c(-c2cc(C)c(=O)n(C)c2)nc2cc(CCCCNCNC(=O)CC(NC(=O)C3CC(O)CN3C(=O)C(NC(=O)C3(F)CC3)C(C)(C)C)c3ccc(-c4scnc4C)cc3)ccc21	0.7597469091415405	1	0.9467597603797913	0	1	1	0	4	4	100	0
SynGlue_3818	Data_driven	89	O=C(CC(NC(=O)C1CCCN1C(=O)CNC(=O)C1CC1)c1ccc(-c2cncs2)cc1)NCOCC(=O)NNCCc1ccc2[nH]c(-c3ccc(=O)[nH]c3)nc2c1	COCC(COC)n1c(-c2cc(C)c(=O)n(C)c2)nc2cc(CCN(C)NC(=O)COCNC(=O)CC(NC(=O)C3CC(O)CN3C(=O)C(NC(=O)C3(F)CC3)C(C)(C)C)c3ccc(-c4scnc4C)cc3)ccc21	0.6400650143623352	1	0.9090909361839294	0	1	2	0	6	6	100	0
SynGlue_3819	Data_driven	2	O=C(CC(NC(=O)C1CCCN1C(=O)CNC(=O)C1CC1)c1ccc(-c2cncs2)cc1)NCCCCc1ccc2[nH]c(-c3ccc(=O)[nH]c3)nc2c1	COCC(COC)n1c(-c2cc(C)c(=O)n(C)c2)nc2cc(CCCCNC(=O)CC(NC(=O)C3CC(O)CN3C(=O)C(NC(=O)C3(F)CC3)C(C)(C)C)c3ccc(-c4scnc4C)cc3)ccc21	0.8490204215049744	1	0.9693465828895569	0	1	0	0	2	2	100	0
SynGlue_3820	Data_driven	2	O=C(COCCOCNC(=O)CC(NC(=O)C1CCCN1C(=O)CNC(=O)C1CC1)c1ccc(-c2cncs2)cc1)NCCCNc1ccc2[nH]c(-c3ccc(=O)[nH]c3)nc2c1	COCC(COC)n1c(-c2cc(C)c(=O)n(C)c2)nc2cc(N(C)CCCNC(=O)COCCOCNC(=O)CC(NC(=O)C3CC(O)CN3C(=O)C(NC(=O)C3(F)CC3)C(C)(C)C)c3ccc(-c4scnc4C)cc3)ccc21	0.5	1	0.7033849954605103	0	0	3	0	11	10	90.90908813476562	0
SynGlue_3821	Data_driven	2	O=C(CC(NC(=O)C1CCCN1C(=O)CNC(=O)C1CC1)c1ccc(-c2cncs2)cc1)NCOCCOCCOCCCNc1ccc2[nH]c(-c3ccc(=O)[nH]c3)nc2c1	COCC(COC)n1c(-c2cc(C)c(=O)n(C)c2)nc2cc(NCCCOCCOCCOCNC(=O)CC(NC(=O)C3CC(O)CN3C(=O)C(NC(=O)C3(F)CC3)C(C)(C)C)c3ccc(-c4scnc4C)cc3)ccc21	0.6400650143623352	1	0.7597469091415405	0	1	2	0	10	10	100	0
SynGlue_3822	Data_driven	89	O=C(CC(NC(=O)C1CCCN1C(=O)CNC(=O)C1CC1)c1ccc(-c2cncs2)cc1)NCOCCCNC=Cc1ccc2[nH]c(-c3ccc(=O)[nH]c3)nc2c1	COCC(COC)n1c(-c2cc(C)c(=O)n(C)c2)nc2cc(C=CN(O)CCCOCNC(=O)CC(NC(=O)C3CC(O)CN3C(=O)C(NC(=O)C3(F)CC3)C(C)(C)C)c3ccc(-c4scnc4C)cc3)ccc21	0.6400650143623352	1	0.9090909361839294	0	1	2	0	6	6	100	0
SynGlue_3823	Data_driven	2	O=C(CC(NC(=O)C1CCCN1C(=O)CNC(=O)C1CC1)c1ccc(-c2cncs2)cc1)NCOCCNc1ccc2[nH]c(-c3ccc(=O)[nH]c3)nc2c1	COCC(COC)n1c(-c2cc(C)c(=O)n(C)c2)nc2cc(NCCOCNC(=O)CC(NC(=O)C3CC(O)CN3C(=O)C(NC(=O)C3(F)CC3)C(C)(C)C)c3ccc(-c4scnc4C)cc3)ccc21	0.6400650143623352	1	0.9595366716384888	0	1	2	0	3	3	100	0
SynGlue_3824	Data_driven	89	O=C(CC(NC(=O)C1CCCN1C(=O)CNC(=O)C1CC1)c1ccc(-c2cncs2)cc1)NCNCCOCC=Cc1ccc2[nH]c(-c3ccc(=O)[nH]c3)nc2c1	COCC(COC)n1c(-c2cc(C)c(=O)n(C)c2)nc2cc(C=CCOCCNCNC(=O)CC(NC(=O)C3CC(O)CN3C(=O)C(NC(=O)C3(F)CC3)C(C)(C)C)c3ccc(-c4scnc4C)cc3)ccc21	0.7597469091415405	1	0.9090909361839294	0	1	1	0	6	6	100	0
SynGlue_3825	Data_driven	96	O=C(CC(NC(=O)C1CCCN1C(=O)CNC(=O)C1CC1)c1ccc(-c2cncs2)cc1)NCC=C=NCOCC(=O)NN=CNc1ccc2[nH]c(-c3ccc(=O)[nH]c3)nc2c1	COCC(COC)n1c(-c2cc(C)c(=O)n(C)c2)nc2cc(NC=NNC(=O)COC(C)N=C=CCNC(=O)CC(NC(=O)C3CC(O)CN3C(=O)C(NC(=O)C3(F)CC3)C(C)(C)C)c3ccc(-c4scnc4C)cc3)ccc21	0.6400650143623352	1	0.7597469091415405	0	1	2	0	10	10	100	0
SynGlue_3826	Data_driven	2	O=C(CC(NC(=O)C1CCCN1C(=O)CNC(=O)C1CC1)c1ccc(-c2cncs2)cc1)NCNCCNc1ccc2[nH]c(-c3ccc(=O)[nH]c3)nc2c1	COCC(COC)n1c(-c2cc(C)c(=O)n(C)c2)nc2cc(NCCNCNC(=O)CC(NC(=O)C3CC(O)CN3C(=O)C(NC(=O)C3(F)CC3)C(C)(C)C)c3ccc(-c4scnc4C)cc3)ccc21	0.6400650143623352	1	0.9595366716384888	0	1	2	0	3	3	100	0
SynGlue_3827	Data_driven	1	O=C(Cc1ccc2[nH]c(-c3ccc(=O)[nH]c3)nc2c1)NCCOCCOCCOCCOCCOCNC(=O)CC(NC(=O)C1CCCN1C(=O)CNC(=O)C1CC1)c1ccc(-c2cncs2)cc1	COCC(COC)n1c(-c2cc(C)c(=O)n(C)c2)nc2cc(C(C)(C)C(=O)NCCOCCOCCOCCOCCOCNC(=O)CC(NC(=O)C3CC(O)CN3C(=O)C(NC(=O)C3(F)CC3)C(C)(C)C)c3ccc(-c4scnc4C)cc3)ccc21	0.6400650143623352	1	0.24025307595729828	0	0	2	0	18	17	94.44444274902344	0
SynGlue_3828	Data_driven	96	O=C(CC(NC(=O)C1CCCN1C(=O)CNC(=O)C1CC1)c1ccc(-c2cncs2)cc1)NCCOC=NOCC(=O)NOCNc1ccc2[nH]c(-c3ccc(=O)[nH]c3)nc2c1	COCC(COC)n1c(-c2cc(C)c(=O)n(C)c2)nc2cc(NCONC(=O)CON=COCCNC(=O)CC(NC(=O)C3CC(O)CN3C(=O)C(NC(=O)C3(F)CC3)C(C)(C)C)c3ccc(-c4scnc4C)cc3)ccc21	0.6400650143623352	1	0.7597469091415405	0	1	2	0	10	10	100	0
SynGlue_3829	Data_driven	96	O=C(CC(NC(=O)C1CCCN1C(=O)CNC(=O)C1CC1)c1ccc(-c2cncs2)cc1)NCCCNN=NOCOCCNc1ccc2[nH]c(-c3ccc(=O)[nH]c3)nc2c1	COCC(COC)n1c(-c2cc(C)c(=O)n(C)c2)nc2cc(NCC(C)OCON=NNCCCNC(=O)CC(NC(=O)C3CC(O)CN3C(=O)C(NC(=O)C3(F)CC3)C(C)(C)C)c3ccc(-c4scnc4C)cc3)ccc21	0.6400650143623352	1	0.7597469091415405	0	1	2	0	10	10	100	0
SynGlue_3830	Data_driven	3	O=C(CC(NC(=O)C1CCCN1C(=O)CNC(=O)C1CC1)c1ccc(-c2cncs2)cc1)NCCn1cc(NC(=O)COCCOc2ccc3[nH]c(-c4ccc(=O)[nH]c4)nc3c2)cn1	COCC(COC)n1c(-c2cc(C)c(=O)n(C)c2)nc2cc(OCCOCC(=O)Nc3cnn(CCNC(=O)CC(NC(=O)C4CC(O)CN4C(=O)C(NC(=O)C4(F)CC4)C(C)(C)C)c4ccc(-c5scnc5C)cc4)c3)ccc21	0.6400650143623352	0	0.7597469091415405	0	1	2	1	10	10	100	0
SynGlue_3831	Data_driven	2	O=C(COCCOCCOCNC(=O)CC(NC(=O)C1CCCN1C(=O)CNC(=O)C1CC1)c1ccc(-c2cncs2)cc1)NCCNc1ccc2[nH]c(-c3ccc(=O)[nH]c3)nc2c1	COCC(COC)n1c(-c2cc(C)c(=O)n(C)c2)nc2cc(NCCNC(=O)COCCOCCOCNC(=O)CC(NC(=O)C3CC(O)CN3C(=O)C(NC(=O)C3(F)CC3)C(C)(C)C)c3ccc(-c4scnc4C)cc3)ccc21	0.5	1	0.6400650143623352	0	1	3	0	12	12	100	0
SynGlue_3832	Data_driven	88	O=C(CC(NC(=O)C1CCCN1C(=O)CNC(=O)C1CC1)c1ccc(-c2cncs2)cc1)NCCCOCC(=O)NOc1ccc2[nH]c(-c3ccc(=O)[nH]c3)nc2c1	COCC(COC)n1c(-c2cc(C)c(=O)n(C)c2)nc2cc(ONC(=O)COCCCNC(=O)CC(NC(=O)C3CC(O)CN3C(=O)C(NC(=O)C3(F)CC3)C(C)(C)C)c3ccc(-c4scnc4C)cc3)ccc21	0.6400650143623352	1	0.9090909361839294	0	1	2	0	6	6	100	0
SynGlue_3833	Data_driven	88	O=C(CC(NC(=O)C1CCCN1C(=O)CNC(=O)C1CC1)c1ccc(-c2cncs2)cc1)NCOCCOCCCc1ccc2[nH]c(-c3ccc(=O)[nH]c3)nc2c1	COCC(COCCOCNC(=O)CC(NC(=O)C1CC(O)CN1C(=O)C(NC(=O)C1(F)CC1)C(C)(C)C)c1ccc(-c2scnc2C)cc1)Cc1ccc2c(c1)nc(-c1cc(C)c(=O)n(C)c1)n2C(COC)COC	0.7597469091415405	1	0.8490204215049744	0	0	1	0	8	6	75	0
SynGlue_3834	Data_driven	88	O=C(CC(NC(=O)C1CCCN1C(=O)CNC(=O)C1CC1)c1ccc(-c2cncs2)cc1)NCOCC(=O)OCCCc1ccc2[nH]c(-c3ccc(=O)[nH]c3)nc2c1	COCC(COC)n1c(-c2cc(C)c(=O)n(C)c2)nc2cc(CC(N)COC(=O)COCNC(=O)CC(NC(=O)C3CC(O)CN3C(=O)C(NC(=O)C3(F)CC3)C(C)(C)C)c3ccc(-c4scnc4C)cc3)ccc21	0.6400650143623352	1	0.9090909361839294	0	1	2	0	6	6	100	0
SynGlue_3835	Data_driven	2	O=C(Cc1ccc2[nH]c(-c3ccc(=O)[nH]c3)nc2c1)NCCOCNC(=O)CC(NC(=O)C1CCCN1C(=O)CNC(=O)C1CC1)c1ccc(-c2cncs2)cc1	COCC(COC)n1c(-c2cc(C)c(=O)n(C)c2)nc2cc(CC(=O)NCCOCNC(=O)CC(NC(=O)C3CC(O)CN3C(=O)C(NC(=O)C3(F)CC3)C(C)(C)C)c3ccc(-c4scnc4C)cc3)ccc21	0.6400650143623352	1	0.9302417039871216	0	1	2	0	5	5	100	0
SynGlue_3836	Data_driven	88	O=C(CC(NC(=O)C1CCCN1C(=O)CNC(=O)C1CC1)c1ccc(-c2cncs2)cc1)NCCCONC(=O)COCCc1ccc2[nH]c(-c3ccc(=O)[nH]c3)nc2c1	COCC(COC)n1c(-c2cc(C)c(=O)n(C)c2)nc2cc(CC(CN)OCC(=O)NOCCCNC(=O)CC(NC(=O)C3CC(O)CN3C(=O)C(NC(=O)C3(F)CC3)C(C)(C)C)c3ccc(-c4scnc4C)cc3)ccc21	0.6400650143623352	1	0.8083176612854004	1	0	2	0	9	8	88.88888549804688	0
SynGlue_3837	Data_driven	2	O=C(COCCOCCNC(=O)CC(NC(=O)C1CCCN1C(=O)CNC(=O)C1CC1)c1ccc(-c2cncs2)cc1)NCCOCCOc1ccc2[nH]c(-c3ccc(=O)[nH]c3)nc2c1	COCC(COC)n1c(-c2cc(C)c(=O)n(C)c2)nc2cc(OCCOCCNC(=O)COCCOCCNC(=O)CC(NC(=O)C3CC(O)CN3C(=O)C(NC(=O)C3(F)CC3)C(C)(C)C)c3ccc(-c4scnc4C)cc3)ccc21	0.6400650143623352	1	0.5714631080627441	0	1	2	0	13	13	100	0
SynGlue_3838	Data_driven	2	O=C(COCCOCNC(=O)CC(NC(=O)C1CCCN1C(=O)CNC(=O)C1CC1)c1ccc(-c2cncs2)cc1)NCCCCc1ccc2[nH]c(-c3ccc(=O)[nH]c3)nc2c1	COCC(COC)n1c(-c2cc(C)c(=O)n(C)c2)nc2cc(CCCCNC(=O)COCCOCNC(=O)CC(NC(=O)C3CC(O)CN3C(=O)C(NC(=O)C3(F)CC3)C(C)(C)C)c3ccc(-c4scnc4C)cc3)ccc21	0.6400650143623352	1	0.7597469091415405	0	1	2	0	10	10	100	0
SynGlue_3839	Data_driven	2	O=C(CC(NC(=O)C1CCCN1C(=O)CNC(=O)C1CC1)c1ccc(-c2cncs2)cc1)NCOc1ccc(-c2ccc3[nH]c(-c4ccc(=O)[nH]c4)nc3c2)cc1	COCC(COC)n1c(-c2cc(C)c(=O)n(C)c2)nc2cc(-c3ccc(OCNC(=O)CC(NC(=O)C4CC(O)CN4C(=O)C(NC(=O)C4(F)CC4)C(C)(C)C)c4ccc(-c5scnc5C)cc4)cc3)ccc21	0.7597469091415405	0	0.9467597603797913	0	1	1	1	4	4	100	0
SynGlue_3840	Data_driven	2	O=C(CCCn1cc(COCCOCNC(=O)CC(NC(=O)C2CCCN2C(=O)CNC(=O)C2CC2)c2ccc(-c3cncs3)cc2)nn1)NCCc1ccc2[nH]c(-c3ccc(=O)[nH]c3)nc2c1	COCC(COC)n1c(-c2cc(C)c(=O)n(C)c2)nc2cc(CCNC(=O)CCCn3cc(COCCOCNC(=O)CC(NC(=O)C4CC(O)CN4C(=O)C(NC(=O)C4(F)CC4)C(C)(C)C)c4ccc(-c5scnc5C)cc4)nn3)ccc21	0.6400650143623352	0	0.5	0	1	2	1	14	14	100	0
SynGlue_3841	Data_driven	0	O=C(CC(NC(=O)C1CCCN1C(=O)CNC(=O)C1CC1)c1ccc(-c2cncs2)cc1)NCCCCCNC(=O)C1=CC(Nc2ccc3[nH]c(-c4ccc(=O)[nH]c4)nc3c2)COC1	COCC(COC)n1c(-c2cc(C)c(=O)n(C)c2)nc2cc(NC3C=C(C(=O)NCCCCCNC(=O)CC(NC(=O)C4CC(O)CN4C(=O)C(NC(=O)C4(F)CC4)C(C)(C)C)c4ccc(-c5scnc5C)cc4)C(OC)OC3)ccc21	0.6400650143623352	0	0.8083176612854004	1	1	2	1	9	9	100	0
SynGlue_3842	Data_driven	2	O=C(CC(NC(=O)C1CCCN1C(=O)CNC(=O)C1CC1)c1ccc(-c2cncs2)cc1)NCOCCOc1ccc(Nc2ccc3[nH]c(-c4ccc(=O)[nH]c4)nc3c2)cc1	COCC(COC)n1c(-c2cc(C)c(=O)n(C)c2)nc2cc(Nc3ccc(OCCOCNC(=O)CC(NC(=O)C4CC(O)CN4C(=O)C(NC(=O)C4(F)CC4)C(C)(C)C)c4ccc(-c5scnc5C)cc4)cc3)ccc21	0.6400650143623352	0	0.8490204215049744	1	1	2	1	8	8	100	0
SynGlue_3843	Data_driven	2	O=C(COCC(=O)NCCOCCOCNC(=O)CC(NC(=O)C1CCCN1C(=O)CNC(=O)C1CC1)c1ccc(-c2cncs2)cc1)NCCCc1ccc2[nH]c(-c3ccc(=O)[nH]c3)nc2c1	COCC(COC)n1c(-c2cc(C)c(=O)n(C)c2)nc2cc(CCCNC(=O)COCC(=O)NCCOCCOCNC(=O)CC(NC(=O)C3CC(O)CN3C(=O)C(NC(=O)C3(F)CC3)C(C)(C)C)c3ccc(-c4scnc4C)cc3)ccc21	0.5	1	0.42853689193725586	0	1	3	0	15	15	100	0
SynGlue_3844	Data_driven	2	O=C(CCOCCOCCOCCOCCOCCNC(=O)COCCNc1ccc2[nH]c(-c3ccc(=O)[nH]c3)nc2c1)NCCOCCOCNC(=O)CC(NC(=O)C1CCCN1C(=O)CNC(=O)C1CC1)c1ccc(-c2cncs2)cc1	COCC(COC)n1c(-c2cc(C)c(=O)n(C)c2)nc2cc(NC(C)COCC(=O)NCCOCCOCCOCCOCCOCCC(=O)NCCOCCOCNC(=O)CC(NC(=O)C3CC(O)CN3C(=O)C(NC(=O)C3(F)CC3)C(C)(C)C)c3ccc(-c4scnc4C)cc3)ccc21	0.3599349856376648	1	0.007443126291	0	1	4	0	31	31	100	0
SynGlue_3845	Data_driven	2	O=C(CC(NC(=O)C1CCCN1C(=O)CNC(=O)C1CC1)c1ccc(-c2cncs2)cc1)NCNCCc1ccc2[nH]c(-c3ccc(=O)[nH]c3)nc2c1	COCC(COC)n1c(-c2cc(C)c(=O)n(C)c2)nc2cc(CCNCNC(=O)CC(NC(=O)C3CC(O)CN3C(=O)C(NC(=O)C3(F)CC3)C(C)(C)C)c3ccc(-c4scnc4C)cc3)ccc21	0.7597469091415405	1	0.9693465828895569	0	1	1	0	2	2	100	0
SynGlue_3846	Data_driven	88	O=C(CC(NC(=O)C1CCCN1C(=O)CNC(=O)C1CC1)c1ccc(-c2cncs2)cc1)NCOCC(=O)NC(=O)COc1ccc2[nH]c(-c3ccc(=O)[nH]c3)nc2c1	COCC(COC)n1c(-c2cc(C)c(=O)n(C)c2)nc2cc(OCC(=O)NC(=O)COCNC(=O)CC(NC(=O)C3CC(O)CN3C(=O)C(NC(=O)C3(F)CC3)C(C)(C)C)c3ccc(-c4scnc4C)cc3)ccc21	0.5	1	0.9090909361839294	0	1	3	0	6	6	100	0
SynGlue_3847	Data_driven	2	O=C(COCC(=O)Nc1ccc(-c2ccc3[nH]c(-c4ccc(=O)[nH]c4)nc3c2)cc1)NCCOCCOCCOCCOCNC(=O)CC(NC(=O)C1CCCN1C(=O)CNC(=O)C1CC1)c1ccc(-c2cncs2)cc1	COCC(COC)n1c(-c2cc(C)c(=O)n(C)c2)nc2cc(-c3ccc(NC(=O)COCC(=O)NCCOCCOCCOCCOCNC(=O)CC(NC(=O)C4CC(O)CN4C(=O)C(NC(=O)C4(F)CC4)C(C)(C)C)c4ccc(-c5scnc5C)cc4)cc3)ccc21	0.5	0	0.09090909362	0	1	3	1	22	22	100	0
SynGlue_3848	Data_driven	88	O=C(CC(NC(=O)C1CCCN1C(=O)CNC(=O)C1CC1)c1ccc(-c2cncs2)cc1)NCCCNCCCOc1ccc2[nH]c(-c3ccc(=O)[nH]c3)nc2c1	COCC(COC)n1c(-c2cc(C)c(=O)n(C)c2)nc2cc(OCC(O)CNCCCNC(=O)CC(NC(=O)C3CC(O)CN3C(=O)C(NC(=O)C3(F)CC3)C(C)(C)C)c3ccc(-c4scnc4C)cc3)ccc21	0.5	1	0.9090909361839294	0	1	3	0	6	6	100	0
SynGlue_3849	Data_driven	88	O=C(CCOCNC(=O)CC(NC(=O)C1CCCN1C(=O)CNC(=O)C1CC1)c1ccc(-c2cncs2)cc1)NCCc1ccc2[nH]c(-c3ccc(=O)[nH]c3)nc2c1	COCC(COC)n1c(-c2cc(C)c(=O)n(C)c2)nc2cc(CCNC(=O)C(O)COCNC(=O)CC(NC(=O)C3CC(O)CN3C(=O)C(NC(=O)C3(F)CC3)C(C)(C)C)c3ccc(-c4scnc4C)cc3)ccc21	0.5	1	0.9090909361839294	0	1	3	0	6	6	100	0
SynGlue_3850	Data_driven	88	O=C(COCNC(=O)CC(NC(=O)C1CCCN1C(=O)CNC(=O)C1CC1)c1ccc(-c2cncs2)cc1)NCCOc1ccc2[nH]c(-c3ccc(=O)[nH]c3)nc2c1	COCC(COC)n1c(-c2cc(C)c(=O)n(C)c2)nc2cc(OCC(C)NC(=O)COCNC(=O)CC(NC(=O)C3CC(O)CN3C(=O)C(NC(=O)C3(F)CC3)C(C)(C)C)c3ccc(-c4scnc4C)cc3)ccc21	0.5	1	0.9090909361839294	0	1	3	0	6	6	100	0
SynGlue_3851	Data_driven	2	O=C(CC(NC(=O)C1CCCN1C(=O)CNC(=O)C1CC1)c1ccc(-c2cncs2)cc1)NCOCCCCCCNC(=O)c1ccc(-c2ccc3[nH]c(-c4ccc(=O)[nH]c4)nc3c2)cc1	COCC(COC)n1c(-c2cc(C)c(=O)n(C)c2)nc2cc(-c3ccc(C(=O)NCCCCCCOCNC(=O)CC(NC(=O)C4CC(O)CN4C(=O)C(NC(=O)C4(F)CC4)C(C)(C)C)c4ccc(-c5scnc5C)cc4)cc3)ccc21	0.6400650143623352	0	0.6400650143623352	0	1	2	1	12	12	100	0
SynGlue_3852	Data_driven	0	O=C(CC(NC(=O)C1CCCN1C(=O)CNC(=O)C1CC1)c1ccc(-c2cncs2)cc1)NCNCc1cccc(Nc2ccc3[nH]c(-c4ccc(=O)[nH]c4)nc3c2)n1	COCC(COC)n1c(-c2cc(C)c(=O)n(C)c2)nc2cc(Nc3cccc(CNCNC(=O)CC(NC(=O)C4CC(O)CN4C(=O)C(NC(=O)C4(F)CC4)C(C)(C)C)c4ccc(-c5scnc5C)cc4)n3)ccc21	0.6400650143623352	0	0.9302417039871216	0	1	2	1	5	5	100	0
SynGlue_3853	Data_driven	88	O=C(CC(NC(=O)C1CCCN1C(=O)CNC(=O)C1CC1)c1ccc(-c2cncs2)cc1)NCOCCCCOc1ccc2[nH]c(-c3ccc(=O)[nH]c3)nc2c1	COCC(COC)n1c(-c2cc(C)c(=O)n(C)c2)nc2cc(OCC(O)CCOCNC(=O)CC(NC(=O)C3CC(O)CN3C(=O)C(NC(=O)C3(F)CC3)C(C)(C)C)c3ccc(-c4scnc4C)cc3)ccc21	0.5	1	0.9302417039871216	0	1	3	0	5	5	100	0
SynGlue_3854	Data_driven	2	O=C(CCCc1ccc2[nH]c(-c3ccc(=O)[nH]c3)nc2c1)NCCOCCOCCOCNC(=O)CC(NC(=O)C1CCCN1C(=O)CNC(=O)C1CC1)c1ccc(-c2cncs2)cc1	COCC(COC)n1c(-c2cc(C)c(=O)n(C)c2)nc2cc(C(C)(C)CCC(=O)NCCOCCOCCOCNC(=O)CC(NC(=O)C3CC(O)CN3C(=O)C(NC(=O)C3(F)CC3)C(C)(C)C)c3ccc(-c4scnc4C)cc3)ccc21	0.6400650143623352	1	0.5	0	0	2	0	14	13	92.85713958740234	0
SynGlue_3855	Data_driven	2	O=C(CCc1ccc2[nH]c(-c3ccc(=O)[nH]c3)nc2c1)NCCOCCOCCOCCOCCOCNC(=O)CC(NC(=O)C1CCCN1C(=O)CNC(=O)C1CC1)c1ccc(-c2cncs2)cc1	COCC(COC)n1c(-c2cc(C)c(=O)n(C)c2)nc2cc(CCC(=O)NCCOCCOCCOCCOCCOCNC(=O)CC(NC(=O)C3CC(O)CN3C(=O)C(NC(=O)C3(F)CC3)C(C)(C)C)c3ccc(-c4scnc4C)cc3)ccc21	0.6400650143623352	1	0.24025307595729828	0	1	2	0	18	18	100	0
SynGlue_3856	Data_driven	88	O=C(CC(NC(=O)C1CCCN1C(=O)CNC(=O)C1CC1)c1ccc(-c2cncs2)cc1)NCNCCOCCc1ccc2[nH]c(-c3ccc(=O)[nH]c3)nc2c1	COCC(COC)n1c(-c2cc(C)c(=O)n(C)c2)nc2cc(CCOCCNCNC(=O)CC(NC(=O)C3CC(O)CN3C(=O)C(NC(=O)C3(F)CC3)C(C)(C)C)c3ccc(-c4scnc4C)cc3)ccc21	0.7597469091415405	1	0.9302417039871216	0	1	1	0	5	5	100	0
SynGlue_3857	Data_driven	88	O=C(CC(NC(=O)C1CCCN1C(=O)CNC(=O)C1CC1)c1ccc(-c2cncs2)cc1)NCCCOCCCc1ccc2[nH]c(-c3ccc(=O)[nH]c3)nc2c1	COCC(COC)n1c(-c2cc(C)c(=O)n(C)c2)nc2cc(CC(C)COCCCNC(=O)CC(NC(=O)C3CC(O)CN3C(=O)C(NC(=O)C3(F)CC3)C(C)(C)C)c3ccc(-c4scnc4C)cc3)ccc21	0.8490204215049744	1	0.9302417039871216	0	1	0	0	5	5	100	0
SynGlue_3858	Data_driven	88	O=C(CC(NC(=O)C1CCCN1C(=O)CNC(=O)C1CC1)c1ccc(-c2cncs2)cc1)NCOCCOCCOc1ccc2[nH]c(-c3ccc(=O)[nH]c3)nc2c1	COCC(COC)n1c(-c2cc(C)c(=O)n(C)c2)nc2cc(OCC(C)OCCOCNC(=O)CC(NC(=O)C3CC(O)CN3C(=O)C(NC(=O)C3(F)CC3)C(C)(C)C)c3ccc(-c4scnc4C)cc3)ccc21	0.6400650143623352	1	0.9090909361839294	0	1	2	0	6	6	100	0
SynGlue_3859	Data_driven	88	O=C(CC(NC(=O)C1CCCN1C(=O)CNC(=O)C1CC1)c1ccc(-c2cncs2)cc1)NCOCCCOCCc1ccc2[nH]c(-c3ccc(=O)[nH]c3)nc2c1	COCC(COC)n1c(-c2cc(C)c(=O)n(C)c2)nc2cc(CCOCC(O)COCNC(=O)CC(NC(=O)C3CC(O)CN3C(=O)C(NC(=O)C3(F)CC3)C(C)(C)C)c3ccc(-c4scnc4C)cc3)ccc21	0.6400650143623352	1	0.9090909361839294	0	1	2	0	6	6	100	0
SynGlue_3860	Data_driven	96	O=C(CC(NC(=O)C1CCCN1C(=O)CNC(=O)C1CC1)c1ccc(-c2cncs2)cc1)NCCN=NNCOC(=O)NNC=Cc1ccc2[nH]c(-c3ccc(=O)[nH]c3)nc2c1	COCC(COC)n1c(-c2cc(C)c(=O)n(C)c2)nc2cc(C=CNNC(=O)OCN(C)N=NCCNC(=O)CC(NC(=O)C3CC(O)CN3C(=O)C(NC(=O)C3(F)CC3)C(C)(C)C)c3ccc(-c4scnc4C)cc3)ccc21	0.6400650143623352	1	0.7597469091415405	0	1	2	0	10	10	100	0
SynGlue_3861	Data_driven	49	O=C(CC(NC(=O)C1CCCN1C(=O)CNC(=O)C1CC1)c1ccc(-c2cncs2)cc1)NCOc1ccc(C=CC=NCCCc2ccc3[nH]c(-c4ccc(=O)[nH]c4)nc3c2)cc1	COCC(COC)n1c(-c2cc(C)c(=O)n(C)c2)nc2cc(CCCN=C(C)C=Cc3ccc(OCNC(=O)CC(NC(=O)C4CC(O)CN4C(=O)C(NC(=O)C4(F)CC4)C(C)(C)C)c4ccc(-c5scnc5C)cc4)cc3)ccc21	0.7597469091415405	0	0.7033849954605103	0	1	1	1	11	11	100	0
SynGlue_3862	Data_driven	74	O=C(CC(NC(=O)C1CCCN1C(=O)CNC(=O)C1CC1)c1ccc(-c2cncs2)cc1)NCCCCCCCCCC=CCc1ccc2[nH]c(-c3ccc(=O)[nH]c3)nc2c1	COCC(COC)n1c(-c2cc(C)c(=O)n(C)c2)nc2cc(CC=C(O)CCCCCCCCCNC(=O)CC(NC(=O)C3CC(O)CN3C(=O)C(NC(=O)C3(F)CC3)C(C)(C)C)c3ccc(-c4scnc4C)cc3)ccc21	0.7597469091415405	1	0.7597469091415405	0	1	1	0	10	10	100	0
SynGlue_3863	Data_driven	82	O=C(CCOc1ccccc1NCNC(=O)CC(NC(=O)C1CCCN1C(=O)CNC(=O)C1CC1)c1ccc(-c2cncs2)cc1)NCCc1ccc2[nH]c(-c3ccc(=O)[nH]c3)nc2c1	COCC(COC)n1c(-c2cc(C)c(=O)n(C)c2)nc2cc(CCNC(=O)C(CCO)COc3ccccc3NCNC(=O)CC(NC(=O)C3CC(O)CN3C(=O)C(NC(=O)C3(F)CC3)C(C)(C)C)c3ccc(-c4scnc4C)cc3)ccc21	0.5	0	0.7597469091415405	1	0	3	1	10	9	90	0
SynGlue_3864	Data_driven	31	O=C(C=CN=CCCCNC(=O)CC(NC(=O)C1CCCN1C(=O)CNC(=O)C1CC1)c1ccc(-c2cncs2)cc1)NCCCNc1ccc2[nH]c(-c3ccc(=O)[nH]c3)nc2c1	COCC(COC)n1c(-c2cc(C)c(=O)n(C)c2)nc2cc(NCCCNC(=O)C=C(C)N=CCCCNC(=O)CC(NC(=O)C3CC(O)CN3C(=O)C(NC(=O)C3(F)CC3)C(C)(C)C)c3ccc(-c4scnc4C)cc3)ccc21	0.6400650143623352	1	0.7033849954605103	0	1	2	0	11	11	100	0
SynGlue_3865	Data_driven	31	O=C(CC(NC(=O)C1CCCN1C(=O)CNC(=O)C1CC1)c1ccc(-c2cncs2)cc1)NCNCCCCNc1ccc2[nH]c(-c3ccc(=O)[nH]c3)nc2c1	COCC(COC)n1c(-c2cc(C)c(=O)n(C)c2)nc2cc(NCCCCNCNC(=O)CC(NC(=O)C3CC(O)CN3C(=O)C(NC(=O)C3(F)CC3)C(C)(C)C)c3ccc(-c4scnc4C)cc3)ccc21	0.6400650143623352	1	0.9302417039871216	0	1	2	0	5	5	100	0
SynGlue_3866	Data_driven	62	O=C(C=CC=CCNC(=O)CC(NC(=O)C1CCCN1C(=O)CNC(=O)C1CC1)c1ccc(-c2cncs2)cc1)CN=[N+]=C=C=Cc1ccc2[nH]c(-c3ccc(=O)[nH]c3)nc2c1	CCC(=CC=CCNC(=O)CC(NC(=O)C1CC(O)CN1C(=O)C(NC(=O)C1(F)CC1)C(C)(C)C)c1ccc(-c2scnc2C)cc1)C(=O)C(O)N=[N+]=C=C=Cc1ccc2c(c1)nc(-c1cc(C)c(=O)n(C)c1)n2C(COC)COC	0.7597469091415405	1	0.7597469091415405	0	1	1	0	10	10	100	0
SynGlue_3867	Data_driven	62	O=C(CC(NC(=O)C1CCCN1C(=O)CNC(=O)C1CC1)c1ccc(-c2cncs2)cc1)NCCCOCC=C=C=C=CCCc1ccc2[nH]c(-c3ccc(=O)[nH]c3)nc2c1	COCC(COC)n1c(-c2cc(C)c(=O)n(C)c2)nc2cc(CC(C)C=C=C=C=CCOCCCNC(=O)CC(NC(=O)C3CC(O)CN3C(=O)C(NC(=O)C3(F)CC3)C(C)(C)C)c3ccc(-c4scnc4C)cc3)ccc21	0.8490204215049744	1	0.7597469091415405	0	1	0	0	10	10	100	0
SynGlue_3868	Data_driven	31	O=C(CC(NC(=O)C1CCCN1C(=O)CNC(=O)C1CC1)c1ccc(-c2cncs2)cc1)NCNCCNCCNc1ccc2[nH]c(-c3ccc(=O)[nH]c3)nc2c1	CCC(CNc1ccc2c(c1)nc(-c1cc(C)c(=O)n(C)c1)n2C(COC)COC)NCCNCNC(=O)CC(NC(=O)C1CC(O)CN1C(=O)C(NC(=O)C1(F)CC1)C(C)(C)C)c1ccc(-c2scnc2C)cc1	0.5	1	0.9090909361839294	0	1	3	0	6	6	100	0
SynGlue_3869	Data_driven	31	O=C(CC(NC(=O)C1CCCN1C(=O)CNC(=O)C1CC1)c1ccc(-c2cncs2)cc1)NCNCCCC=CNC=CC=NCCc1ccc2[nH]c(-c3ccc(=O)[nH]c3)nc2c1	CCC(=CCCCNCNC(=O)CC(NC(=O)C1CC(O)CN1C(=O)C(NC(=O)C1(F)CC1)C(C)(C)C)c1ccc(-c2scnc2C)cc1)NC=CC=NCCc1ccc2c(c1)nc(-c1cc(C)c(=O)n(C)c1)n2C(COC)COC	0.6400650143623352	1	0.6400650143623352	0	1	2	0	12	12	100	0
SynGlue_3870	Data_driven	61	O=C(CC(NC(=O)C1CCCN1C(=O)CNC(=O)C1CC1)c1ccc(-c2cncs2)cc1)NCC=CC=C=C=CC=Cc1ccc2[nH]c(-c3ccc(=O)[nH]c3)nc2c1	C=C=C=CC(=C(C=C=C=CC=CCNC(=O)CC(NC(=O)C1CC(O)CN1C(=O)C(NC(=O)C1(F)CC1)C(C)(C)C)c1ccc(-c2scnc2C)cc1)CC)c1ccc2c(c1)nc(-c1cc(C)c(=O)n(C)c1)n2C(COC)COC	0.8490204215049744	1	0.7033849954605103	1	0	0	0	11	7	63.63636398	0
SynGlue_3871	Data_driven	31	O=C(CC(NC(=O)C1CCCN1C(=O)CNC(=O)C1CC1)c1ccc(-c2cncs2)cc1)NCNCCCCC=CCNCCc1ccc2[nH]c(-c3ccc(=O)[nH]c3)nc2c1	COCC(COC)n1c(-c2cc(C)c(=O)n(C)c2)nc2cc(CCNCC(C)=CCCCCNCNC(=O)CC(NC(=O)C3CC(O)CN3C(=O)C(NC(=O)C3(F)CC3)C(C)(C)C)c3ccc(-c4scnc4C)cc3)ccc21	0.6400650143623352	1	0.7597469091415405	0	1	2	0	10	10	100	0
SynGlue_3872	Data_driven	31	O=C(CC(NC(=O)C1CCCN1C(=O)CNC(=O)C1CC1)c1ccc(-c2cncs2)cc1)NCNCC=CC=CNC=CCNc1ccc2[nH]c(-c3ccc(=O)[nH]c3)nc2c1	CCC(=CC=CCNCNC(=O)CC(NC(=O)C1CC(O)CN1C(=O)C(NC(=O)C1(F)CC1)C(C)(C)C)c1ccc(-c2scnc2C)cc1)NC=CCNc1ccc2c(c1)nc(-c1cc(C)c(=O)n(C)c1)n2C(COC)COC	0.5	1	0.7597469091415405	0	1	3	0	10	10	100	0
SynGlue_3873	Data_driven	31	O=C(CC(NC(=O)C1CCCN1C(=O)CNC(=O)C1CC1)c1ccc(-c2cncs2)cc1)NCCCCCN=C=NCCCNc1ccc2[nH]c(-c3ccc(=O)[nH]c3)nc2c1	CCC(CCNc1ccc2c(c1)nc(-c1cc(C)c(=O)n(C)c1)n2C(COC)COC)N=C=NCCCCCNC(=O)CC(NC(=O)C1CC(O)CN1C(=O)C(NC(=O)C1(F)CC1)C(C)(C)C)c1ccc(-c2scnc2C)cc1	0.7597469091415405	1	0.7597469091415405	0	1	1	0	10	10	100	0
SynGlue_3874	Data_driven	31	O=C(CC(NC(=O)C1CCCN1C(=O)CNC(=O)C1CC1)c1ccc(-c2cncs2)cc1)NCNCC=CCNCC=CCc1ccc2[nH]c(-c3ccc(=O)[nH]c3)nc2c1	CCNCCN(CC=CCNCNC(=O)CC(NC(=O)C1CC(O)CN1C(=O)C(NC(=O)C1(F)CC1)C(C)(C)C)c1ccc(-c2scnc2C)cc1)CC=CCc1ccc2c(c1)nc(-c1cc(C)c(=O)n(C)c1)n2C(COC)COC	0.6400650143623352	1	0.7597469091415405	1	0	2	0	10	9	90	0
SynGlue_3875	Data_driven	31	O=C(CC(NC(=O)C1CCCN1C(=O)CNC(=O)C1CC1)c1ccc(-c2cncs2)cc1)NCNCC=CC=CCNCCNc1ccc2[nH]c(-c3ccc(=O)[nH]c3)nc2c1	COCC(COC)n1c(-c2cc(C)c(=O)n(C)c2)nc2cc(NCCNCC(C)=CC=CCNCNC(=O)CC(NC(=O)C3CC(O)CN3C(=O)C(NC(=O)C3(F)CC3)C(C)(C)C)c3ccc(-c4scnc4C)cc3)ccc21	0.5	1	0.7597469091415405	0	1	3	0	10	10	100	0
SynGlue_3876	Data_driven	31	N=C(C=CC=CCCCNCNC(=O)CC(NC(=O)C1CCCN1C(=O)CNC(=O)C1CC1)c1ccc(-c2cncs2)cc1)CNc1ccc2[nH]c(-c3ccc(=O)[nH]c3)nc2c1	CCN=C(C=CC=CCCCNCNC(=O)CC(NC(=O)C1CC(O)CN1C(=O)C(NC(=O)C1(F)CC1)C(C)(C)C)c1ccc(-c2scnc2C)cc1)CNc1ccc2c(c1)nc(-c1cc(C)c(=O)n(C)c1)n2C(COC)COC	0.6400650143623352	1	0.7033849954605103	0	0	2	0	11	10	90.90908813476562	0
SynGlue_3877	Data_driven	31	O=C(C=CN=CCCCNC(=O)CC(NC(=O)C1CCCN1C(=O)CNC(=O)C1CC1)c1ccc(-c2cncs2)cc1)NNCCc1ccc2[nH]c(-c3ccc(=O)[nH]c3)nc2c1	COCC(COC)n1c(-c2cc(C)c(=O)n(C)c2)nc2cc(CCNNC(=O)C=C(C)N=CCCCNC(=O)CC(NC(=O)C3CC(O)CN3C(=O)C(NC(=O)C3(F)CC3)C(C)(C)C)c3ccc(-c4scnc4C)cc3)ccc21	0.6400650143623352	1	0.7597469091415405	0	1	2	0	10	10	100	0
SynGlue_3878	Data_driven	32	O=C(CC(NC(=O)C1CCCN1C(=O)CNC(=O)C1CC1)c1ccc(-c2cncs2)cc1)NCN=CC=NC=CC=NCCNc1ccc2[nH]c(-c3ccc(=O)[nH]c3)nc2c1	COCC(COC)n1c(-c2cc(C)c(=O)n(C)c2)nc2cc(NCCN=CC=C(C)N=CC=NCNC(=O)CC(NC(=O)C3CC(O)CN3C(=O)C(NC(=O)C3(F)CC3)C(C)(C)C)c3ccc(-c4scnc4C)cc3)ccc21	0.6400650143623352	1	0.7597469091415405	0	1	2	0	10	10	100	0
SynGlue_3879	Data_driven	31	N=C(C=CNc1ccc2[nH]c(-c3ccc(=O)[nH]c3)nc2c1)CCNCNC(=O)CC(NC(=O)C1CCCN1C(=O)CNC(=O)C1CC1)c1ccc(-c2cncs2)cc1	CCN=C(C=CNc1ccc2c(c1)nc(-c1cc(C)c(=O)n(C)c1)n2C(COC)COC)CCNCNC(=O)CC(NC(=O)C1CC(O)CN1C(=O)C(NC(=O)C1(F)CC1)C(C)(C)C)c1ccc(-c2scnc2C)cc1	0.6400650143623352	1	0.9090909361839294	0	1	2	0	6	6	100	0
SynGlue_3880	Data_driven	31	O=C(CNc1ccc2[nH]c(-c3ccc(=O)[nH]c3)nc2c1)NCCNCNC(=O)CC(NC(=O)C1CCCN1C(=O)CNC(=O)C1CC1)c1ccc(-c2cncs2)cc1	COCC(COC)n1c(-c2cc(C)c(=O)n(C)c2)nc2cc(NCC(=O)NC(C=O)CNCNC(=O)CC(NC(=O)C3CC(O)CN3C(=O)C(NC(=O)C3(F)CC3)C(C)(C)C)c3ccc(-c4scnc4C)cc3)ccc21	0.5	1	0.9090909361839294	0	1	3	0	6	6	100	0
SynGlue_3881	Data_driven	61	O=C(CC(NC(=O)C1CCCN1C(=O)CNC(=O)C1CC1)c1ccc(-c2cncs2)cc1)NCOCC=C=C=C=C=CCCCc1ccc2[nH]c(-c3ccc(=O)[nH]c3)nc2c1	COCC(COC)n1c(-c2cc(C)c(=O)n(C)c2)nc2cc(CCCC(C)=C=C=C=C=CCOCNC(=O)CC(NC(=O)C3CC(O)CN3C(=O)C(NC(=O)C3(F)CC3)C(C)(C)C)c3ccc(-c4scnc4C)cc3)ccc21	0.7597469091415405	1	0.7597469091415405	0	1	1	0	10	10	100	0
SynGlue_3882	Data_driven	31	O=C(CC(NC(=O)C1CCCN1C(=O)CNC(=O)C1CC1)c1ccc(-c2cncs2)cc1)NCCCC=CN=CC=CNCCc1ccc2[nH]c(-c3ccc(=O)[nH]c3)nc2c1	COCC(COC)n1c(-c2cc(C)c(=O)n(C)c2)nc2cc(CCNC=CC=NC=C(C)CCCNC(=O)CC(NC(=O)C3CC(O)CN3C(=O)C(NC(=O)C3(F)CC3)C(C)(C)C)c3ccc(-c4scnc4C)cc3)ccc21	0.7597469091415405	1	0.7597469091415405	0	1	1	0	10	10	100	0
SynGlue_3883	Data_driven	61	O=C(C=C=C=C=Cc1ccc2[nH]c(-c3ccc(=O)[nH]c3)nc2c1)CC=CCNC(=O)CC(NC(=O)C1CCCN1C(=O)CNC(=O)C1CC1)c1ccc(-c2cncs2)cc1	CCCC(C)(C=CCNC(=O)CC(NC(=O)C1CC(O)CN1C(=O)C(NC(=O)C1(F)CC1)C(C)(C)C)c1ccc(-c2scnc2C)cc1)C(=O)C=C=C=C=Cc1ccc2c(c1)nc(-c1cc(C)c(=O)n(C)c1)n2C(COC)COC	0.8490204215049744	1	0.8083176612854004	1	0	0	0	9	8	88.88888549804688	0
SynGlue_3884	Data_driven	61	C=C(C=Cc1ccc2[nH]c(-c3ccc(=O)[nH]c3)nc2c1)CC=C=CCNC(=O)CC(NC(=O)C1CCCN1C(=O)CNC(=O)C1CC1)c1ccc(-c2cncs2)cc1	C=C(C=Cc1ccc2c(c1)nc(-c1cc(C)c(=O)n(C)c1)n2C(COC)COC)CC=C=CCNC(=O)CC(NC(=O)C1CC(O)CN1C(=O)C(NC(=O)C1(F)CC1)C(C)(C)C)c1ccc(-c2scnc2C)cc1	0.8490204215049744	1	0.9090909361839294	0	1	0	0	6	6	100	0
SynGlue_3885	Data_driven	61	O=C(CC(NC(=O)C1CCCN1C(=O)CNC(=O)C1CC1)c1ccc(-c2cncs2)cc1)NCCC=C=C=CC(=O)OCCCCc1ccc2[nH]c(-c3ccc(=O)[nH]c3)nc2c1	COCC(COC)n1c(-c2cc(C)c(=O)n(C)c2)nc2cc(CCCCOC(=O)C=C=C=CCCNC(=O)CC(NC(=O)C3CC(O)CN3C(=O)C(NC(=O)C3(F)CC3)C(C)(C)C)c3ccc(-c4scnc4C)cc3)ccc21	0.8490204215049744	1	0.7597469091415405	0	1	0	0	10	10	100	0
SynGlue_3886	Data_driven	31	O=C(CC(NC(=O)C1CCCN1C(=O)CNC(=O)C1CC1)c1ccc(-c2cncs2)cc1)NCCC=CC=CCNc1ccc2[nH]c(-c3ccc(=O)[nH]c3)nc2c1	CCC(=CC=CCCNC(=O)CC(NC(=O)C1CC(O)CN1C(=O)C(NC(=O)C1(F)CC1)C(C)(C)C)c1ccc(-c2scnc2C)cc1)CNc1ccc2c(c1)nc(-c1cc(C)c(=O)n(C)c1)n2C(COC)COC	0.7597469091415405	1	0.9090909361839294	0	1	1	0	6	6	100	0
SynGlue_3887	Data_driven	31	O=C(CC(NC(=O)C1CCCN1C(=O)CNC(=O)C1CC1)c1ccc(-c2cncs2)cc1)NCNCC=CCCNc1ccc2[nH]c(-c3ccc(=O)[nH]c3)nc2c1	COCC(COC)n1c(-c2cc(C)c(=O)n(C)c2)nc2cc(NCCC=C(C)CNCNC(=O)CC(NC(=O)C3CC(O)CN3C(=O)C(NC(=O)C3(F)CC3)C(C)(C)C)c3ccc(-c4scnc4C)cc3)ccc21	0.6400650143623352	1	0.9090909361839294	0	1	2	0	6	6	100	0
SynGlue_3888	Data_driven	31	O=C(CC(NC(=O)C1CCCN1C(=O)CNC(=O)C1CC1)c1ccc(-c2cncs2)cc1)NCNCCCNC=CCCCNc1ccc2[nH]c(-c3ccc(=O)[nH]c3)nc2c1	CCN(CCCNC=CCCCNc1ccc2c(c1)nc(-c1cc(C)c(=O)n(C)c1)n2C(COC)COC)CNC(=O)CC(NC(=O)C1CC(O)CN1C(=O)C(NC(=O)C1(F)CC1)C(C)(C)C)c1ccc(-c2scnc2C)cc1	0.5	1	0.6400650143623352	0	0	3	0	12	10	83.33333587646484	0
SynGlue_3889	Data_driven	61	C=C(COCCCNC(=O)CC(NC(=O)C1CCCN1C(=O)CNC(=O)C1CC1)c1ccc(-c2cncs2)cc1)Cc1ccc2[nH]c(-c3ccc(=O)[nH]c3)nc2c1	C=C=C=C=C=C=C=C(COCCCNC(=O)CC(NC(=O)C1CC(O)CN1C(=O)C(NC(=O)C1(F)CC1)C(C)(C)C)c1ccc(-c2scnc2C)cc1)Cc1ccc2c(c1)nc(-c1cc(C)c(=O)n(C)c1)n2C(COC)COC	0.8490204215049744	1	0.7033849954605103	0	0	0	0	11	5	45.45454406738281	0
SynGlue_3890	Data_driven	32	C=C(C=CC=CC=CCNC(=O)CC(NC(=O)C1CCCN1C(=O)CNC(=O)C1CC1)c1ccc(-c2cncs2)cc1)NCCNc1ccc2[nH]c(-c3ccc(=O)[nH]c3)nc2c1	CCN=C=C(C=CC=CC=CCNC(=O)CC(NC(=O)C1CC(O)CN1C(=O)C(NC(=O)C1(F)CC1)C(C)(C)C)c1ccc(-c2scnc2C)cc1)NCCNc1ccc2c(c1)nc(-c1cc(C)c(=O)n(C)c1)n2C(COC)COC	0.6400650143623352	1	0.7597469091415405	0	1	2	0	10	10	100	0
SynGlue_3891	Data_driven	31	O=C(C=CCc1ccc2[nH]c(-c3ccc(=O)[nH]c3)nc2c1)NCCCCCNCNC(=O)CC(NC(=O)C1CCCN1C(=O)CNC(=O)C1CC1)c1ccc(-c2cncs2)cc1	COCC(COC)n1c(-c2cc(C)c(=O)n(C)c2)nc2cc(CC=CC(=O)NCCCCCNCNC(=O)CC(NC(=O)C3CC(O)CN3C(=O)C(NC(=O)C3(F)CC3)C(C)(C)C)c3ccc(-c4scnc4C)cc3)ccc21	0.6400650143623352	1	0.7597469091415405	0	1	2	0	10	10	100	0
SynGlue_3892	Data_driven	31	O=C(CC(NC(=O)C1CCCN1C(=O)CNC(=O)C1CC1)c1ccc(-c2cncs2)cc1)NCNCCNCCNc1ccc2[nH]c(-c3ccc(=O)[nH]c3)nc2c1	COCC(COC)n1c(-c2cc(C)c(=O)n(C)c2)nc2cc(NCC(C)NCCNCNC(=O)CC(NC(=O)C3CC(O)CN3C(=O)C(NC(=O)C3(F)CC3)C(C)(C)C)c3ccc(-c4scnc4C)cc3)ccc21	0.5	1	0.9090909361839294	0	1	3	0	6	6	100	0
SynGlue_3893	Data_driven	31	O=C(CC(NC(=O)C1CCCN1C(=O)CNC(=O)C1CC1)c1ccc(-c2cncs2)cc1)NCNC=CC=CN=C=NN=CC=CC=CC=CCC=CNc1ccc2[nH]c(-c3ccc(=O)[nH]c3)nc2c1	CCN=C=CN=CC(C=CC=CC=CC=NN=C=NC=CC=CNCNC(=O)CC(NC(=O)C1CC(O)CN1C(=O)C(NC(=O)C1(F)CC1)C(C)(C)C)c1ccc(-c2scnc2C)cc1)C=CNc1ccc2c(c1)nc(-c1cc(C)c(=O)n(C)c1)n2C(COC)COC	0.6400650143623352	1	0.06975828856	0	0	2	0	23	19	82.60869598388672	0
SynGlue_3894	Data_driven	31	N=C(CCNCCc1ccc2[nH]c(-c3ccc(=O)[nH]c3)nc2c1)CNCNC(=O)CC(NC(=O)C1CCCN1C(=O)CNC(=O)C1CC1)c1ccc(-c2cncs2)cc1	CCN=C(CCNCCc1ccc2c(c1)nc(-c1cc(C)c(=O)n(C)c1)n2C(COC)COC)CNCNC(=O)CC(NC(=O)C1CC(O)CN1C(=O)C(NC(=O)C1(F)CC1)C(C)(C)C)c1ccc(-c2scnc2C)cc1	0.6400650143623352	1	0.8490204215049744	1	0	2	0	8	7	87.5	0
SynGlue_3895	Data_driven	63	O=C(CC=C=C=C=COCNC(=O)CC(NC(=O)C1CCCN1C(=O)CNC(=O)C1CC1)c1ccc(-c2cncs2)cc1)N=C=Cc1ccc2[nH]c(-c3ccc(=O)[nH]c3)nc2c1	CCC(C=C=C=C=COCNC(=O)CC(NC(=O)C1CC(O)CN1C(=O)C(NC(=O)C1(F)CC1)C(C)(C)C)c1ccc(-c2scnc2C)cc1)C(=O)N=C=Cc1ccc2c(c1)nc(-c1cc(C)c(=O)n(C)c1)n2C(COC)COC	0.7597469091415405	1	0.7597469091415405	0	1	1	0	10	10	100	0
SynGlue_3896	Data_driven	63	O=C(CC(NC(=O)C1CCCN1C(=O)CNC(=O)C1CC1)c1ccc(-c2cncs2)cc1)NCC=CCC=C=CCc1ccc2[nH]c(-c3ccc(=O)[nH]c3)nc2c1	COCC(COC)n1c(-c2cc(C)c(=O)n(C)c2)nc2cc(CC=C=C(CO)CC=CCNC(=O)CC(NC(=O)C3CC(O)CN3C(=O)C(NC(=O)C3(F)CC3)C(C)(C)C)c3ccc(-c4scnc4C)cc3)ccc21	0.7597469091415405	1	0.9090909361839294	0	1	1	0	6	6	100	0
SynGlue_3897	Data_driven	29	O=C(CC(NC(=O)C1CCCN1C(=O)CNC(=O)C1CC1)c1ccc(-c2cncs2)cc1)NCNCCNCCNc1ccc2[nH]c(-c3ccc(=O)[nH]c3)nc2c1	CCN(CCNCNC(=O)CC(NC(=O)C1CC(O)CN1C(=O)C(NC(=O)C1(F)CC1)C(C)(C)C)c1ccc(-c2scnc2C)cc1)CCNc1ccc2c(c1)nc(-c1cc(C)c(=O)n(C)c1)n2C(COC)COC	0.6400650143623352	1	0.9090909361839294	0	1	2	0	6	6	100	0
SynGlue_3898	Data_driven	30	O=C(CC(NC(=O)C1CCCN1C(=O)CNC(=O)C1CC1)c1ccc(-c2cncs2)cc1)NCCC=CCNCCCNc1ccc2[nH]c(-c3ccc(=O)[nH]c3)nc2c1	CCCNCCN(CC=CCCNC(=O)CC(NC(=O)C1CC(O)CN1C(=O)C(NC(=O)C1(F)CC1)C(C)(C)C)c1ccc(-c2scnc2C)cc1)CCCNc1ccc2c(c1)nc(-c1cc(C)c(=O)n(C)c1)n2C(COC)COC	0.6400650143623352	1	0.7597469091415405	1	0	2	0	10	8	80	0
SynGlue_3899	Data_driven	30	O=C(C=CN=CC=CCc1ccc2[nH]c(-c3ccc(=O)[nH]c3)nc2c1)NCCCNC(=O)CC(NC(=O)C1CCCN1C(=O)CNC(=O)C1CC1)c1ccc(-c2cncs2)cc1	COCC(COC)n1c(-c2cc(C)c(=O)n(C)c2)nc2cc(CC=CC=NC(C)=CC(=O)NCCCNC(=O)CC(NC(=O)C3CC(O)CN3C(=O)C(NC(=O)C3(F)CC3)C(C)(C)C)c3ccc(-c4scnc4C)cc3)ccc21	0.7597469091415405	1	0.7597469091415405	0	1	1	0	10	10	100	0
SynGlue_3900	Data_driven	63	O=C(CC(NC(=O)C1CCCN1C(=O)CNC(=O)C1CC1)c1ccc(-c2cncs2)cc1)NCC=CC=C=CC=C=CCNc1ccc2[nH]c(-c3ccc(=O)[nH]c3)nc2c1	CCN(CC=C=CC=C=CC=CCNC(=O)CC(NC(=O)C1CC(O)CN1C(=O)C(NC(=O)C1(F)CC1)C(C)(C)C)c1ccc(-c2scnc2C)cc1)c1ccc2c(c1)nc(-c1cc(C)c(=O)n(C)c1)n2C(COC)COC	0.7597469091415405	1	0.7033849954605103	1	0	1	0	11	9	81.81818389892578	0
SynGlue_3901	Data_driven	30	N=C(CCCc1ccc2[nH]c(-c3ccc(=O)[nH]c3)nc2c1)CNCNC(=O)CC(NC(=O)C1CCCN1C(=O)CNC(=O)C1CC1)c1ccc(-c2cncs2)cc1	CCN=C(CCCc1ccc2c(c1)nc(-c1cc(C)c(=O)n(C)c1)n2C(COC)COC)CNCNC(=O)CC(NC(=O)C1CC(O)CN1C(=O)C(NC(=O)C1(F)CC1)C(C)(C)C)c1ccc(-c2scnc2C)cc1	0.7597469091415405	1	0.9090909361839294	0	0	1	0	6	5	83.33333587646484	0
SynGlue_3902	Data_driven	30	O=C(CC(NC(=O)C1CCCN1C(=O)CNC(=O)C1CC1)c1ccc(-c2cncs2)cc1)NCCCNC=CC=CC=CC=CCc1ccc2[nH]c(-c3ccc(=O)[nH]c3)nc2c1	COCC(COC)n1c(-c2cc(C)c(=O)n(C)c2)nc2cc(CC=CC=CC=CC=C(C)NCCCNC(=O)CC(NC(=O)C3CC(O)CN3C(=O)C(NC(=O)C3(F)CC3)C(C)(C)C)c3ccc(-c4scnc4C)cc3)ccc21	0.7597469091415405	1	0.7033849954605103	0	1	1	0	11	11	100	0
SynGlue_3903	Data_driven	62	O=C(CC(NC(=O)C1CCCN1C(=O)CNC(=O)C1CC1)c1ccc(-c2cncs2)cc1)NCC=CC=C=CC=CCCC=Cc1ccc2[nH]c(-c3ccc(=O)[nH]c3)nc2c1	CCC(C=C(C)C=C=CC=CCNC(=O)CC(NC(=O)C1CC(O)CN1C(=O)C(NC(=O)C1(F)CC1)C(C)(C)C)c1ccc(-c2scnc2C)cc1)CC=Cc1ccc2c(c1)nc(-c1cc(C)c(=O)n(C)c1)n2C(COC)COC	0.8490204215049744	1	0.7597469091415405	0	1	0	0	10	10	100	0
SynGlue_3904	Data_driven	30	O=C(CC(NC(=O)C1CCCN1C(=O)CNC(=O)C1CC1)c1ccc(-c2cncs2)cc1)NCNCCCCCNc1ccc2[nH]c(-c3ccc(=O)[nH]c3)nc2c1	CCN(CCCCCNc1ccc2c(c1)nc(-c1cc(C)c(=O)n(C)c1)n2C(COC)COC)CNC(=O)CC(NC(=O)C1CC(O)CN1C(=O)C(NC(=O)C1(F)CC1)C(C)(C)C)c1ccc(-c2scnc2C)cc1	0.6400650143623352	1	0.8490204215049744	0	0	2	0	8	6	75	0
SynGlue_3905	Data_driven	30	O=C(CC(NC(=O)C1CCCN1C(=O)CNC(=O)C1CC1)c1ccc(-c2cncs2)cc1)NCNCCNC=CCCc1ccc2[nH]c(-c3ccc(=O)[nH]c3)nc2c1	CCC(CNC=CCCc1ccc2c(c1)nc(-c1cc(C)c(=O)n(C)c1)n2C(COC)COC)NCNC(=O)CC(NC(=O)C1CC(O)CN1C(=O)C(NC(=O)C1(F)CC1)C(C)(C)C)c1ccc(-c2scnc2C)cc1	0.6400650143623352	1	0.8490204215049744	1	0	2	0	8	7	87.5	0
SynGlue_3906	Data_driven	30	O=C(CC(NC(=O)C1CCCN1C(=O)CNC(=O)C1CC1)c1ccc(-c2cncs2)cc1)NCNCC=CCNc1ccc2[nH]c(-c3ccc(=O)[nH]c3)nc2c1	COCC(COC)n1c(-c2cc(C)c(=O)n(C)c2)nc2cc(NCC=CCNCNC(=O)CC(NC(=O)C3CC(O)CN3C(=O)C(NC(=O)C3(F)CC3)C(C)(C)C)c3ccc(-c4scnc4C)cc3)ccc21	0.6400650143623352	1	0.9302417039871216	0	1	2	0	5	5	100	0
SynGlue_3907	Data_driven	30	O=C(CC(NC(=O)C1CCCN1C(=O)CNC(=O)C1CC1)c1ccc(-c2cncs2)cc1)NCNCC=NNCCc1ccc2[nH]c(-c3ccc(=O)[nH]c3)nc2c1	CCC(C=NNCCc1ccc2c(c1)nc(-c1cc(C)c(=O)n(C)c1)n2C(COC)COC)NCNC(=O)CC(NC(=O)C1CC(O)CN1C(=O)C(NC(=O)C1(F)CC1)C(C)(C)C)c1ccc(-c2scnc2C)cc1	0.6400650143623352	1	0.8823382854	0	0	2	0	7	6	85.71428680419922	0
SynGlue_3908	Data_driven	30	O=C(CC(NC(=O)C1CCCN1C(=O)CNC(=O)C1CC1)c1ccc(-c2cncs2)cc1)NCCCNCC=CCc1ccc2[nH]c(-c3ccc(=O)[nH]c3)nc2c1	CCN(CC=CCc1ccc2c(c1)nc(-c1cc(C)c(=O)n(C)c1)n2C(COC)COC)CCCNC(=O)CC(NC(=O)C1CC(O)CN1C(=O)C(NC(=O)C1(F)CC1)C(C)(C)C)c1ccc(-c2scnc2C)cc1	0.8490204215049744	1	0.9090909361839294	0	1	0	0	6	6	100	0
SynGlue_3909	Data_driven	30	O=C(CC(NC(=O)C1CCCN1C(=O)CNC(=O)C1CC1)c1ccc(-c2cncs2)cc1)NCN=CC=CNCCNc1ccc2[nH]c(-c3ccc(=O)[nH]c3)nc2c1	CCC(C=CNCCNc1ccc2c(c1)nc(-c1cc(C)c(=O)n(C)c1)n2C(COC)COC)=NCNC(=O)CC(NC(=O)C1CC(O)CN1C(=O)C(NC(=O)C1(F)CC1)C(C)(C)C)c1ccc(-c2scnc2C)cc1	0.5	1	0.8490204215049744	1	0	3	0	8	7	87.5	0
SynGlue_3910	Data_driven	62	O=C(CC(NC(=O)C1CCCN1C(=O)CNC(=O)C1CC1)c1ccc(-c2cncs2)cc1)NCCCCC=C=C=CC=C=Cc1ccc2[nH]c(-c3ccc(=O)[nH]c3)nc2c1	C=CC(=C=CC(=C=C=CCCCCNC(=O)CC(NC(=O)C1CC(O)CN1C(=O)C(NC(=O)C1(F)CC1)C(C)(C)C)c1ccc(-c2scnc2C)cc1)CC)c1ccc2c(c1)nc(-c1cc(C)c(=O)n(C)c1)n2C(COC)COC	0.8490204215049744	1	0.7033849954605103	1	0	0	0	11	9	81.81818389892578	0
SynGlue_3911	Data_driven	62	O=C(CC(NC(=O)C1CCCN1C(=O)CNC(=O)C1CC1)c1ccc(-c2cncs2)cc1)NCOCCCC=CNc1ccc2[nH]c(-c3ccc(=O)[nH]c3)nc2c1	COCC(COC)n1c(-c2cc(C)c(=O)n(C)c2)nc2cc(NC=CCCCOCNC(=O)CC(NC(=O)C3CC(O)CN3C(=O)C(NC(=O)C3(F)CC3)C(C)(C)C)c3ccc(-c4scnc4C)cc3)ccc21	0.6400650143623352	1	0.9090909361839294	0	1	2	0	6	6	100	0
SynGlue_3912	Data_driven	62	O=C(CC(NC(=O)C1CCCN1C(=O)CNC(=O)C1CC1)c1ccc(-c2cncs2)cc1)NCOC=C=C=C=CCOc1ccc2[nH]c(-c3ccc(=O)[nH]c3)nc2c1	CCC(C)C(=C=C=C=COCNC(=O)CC(NC(=O)C1CC(O)CN1C(=O)C(NC(=O)C1(F)CC1)C(C)(C)C)c1ccc(-c2scnc2C)cc1)COc1ccc2c(c1)nc(-c1cc(C)c(=O)n(C)c1)n2C(COC)COC	0.6400650143623352	1	0.8490204215049744	1	0	2	0	8	7	87.5	0
SynGlue_3913	Data_driven	62	O=C(CC(NC(=O)C1CCCN1C(=O)CNC(=O)C1CC1)c1ccc(-c2cncs2)cc1)NCON=CC=C=C=C=Cc1ccc2[nH]c(-c3ccc(=O)[nH]c3)nc2c1	C=C(CC)C(C=C=C=C=Cc1ccc2c(c1)nc(-c1cc(C)c(=O)n(C)c1)n2C(COC)COC)=NOCNC(=O)CC(NC(=O)C1CC(O)CN1C(=O)C(NC(=O)C1(F)CC1)C(C)(C)C)c1ccc(-c2scnc2C)cc1	0.7597469091415405	1	0.8490204215049744	1	0	1	0	8	7	87.5	0
SynGlue_3914	Data_driven	30	O=C(C=CCNCNC(=O)CC(NC(=O)C1CCCN1C(=O)CNC(=O)C1CC1)c1ccc(-c2cncs2)cc1)NCCc1ccc2[nH]c(-c3ccc(=O)[nH]c3)nc2c1	CCC(C=CC(=O)NCCc1ccc2c(c1)nc(-c1cc(C)c(=O)n(C)c1)n2C(COC)COC)NCNC(=O)CC(NC(=O)C1CC(O)CN1C(=O)C(NC(=O)C1(F)CC1)C(C)(C)C)c1ccc(-c2scnc2C)cc1	0.6400650143623352	1	0.8490204215049744	1	0	2	0	8	7	87.5	0
SynGlue_3915	Data_driven	30	O=C(CC(NC(=O)C1CCCN1C(=O)CNC(=O)C1CC1)c1ccc(-c2cncs2)cc1)NCNCCCNCCCc1ccc2[nH]c(-c3ccc(=O)[nH]c3)nc2c1	CC=CCN(CCCNCNC(=O)CC(NC(=O)C1CC(O)CN1C(=O)C(NC(=O)C1(F)CC1)C(C)(C)C)c1ccc(-c2scnc2C)cc1)CCCc1ccc2c(c1)nc(-c1cc(C)c(=O)n(C)c1)n2C(COC)COC	0.7597469091415405	1	0.8490204215049744	1	0	1	0	8	7	87.5	0
SynGlue_3916	Data_driven	30	O=C(C=CNCCCNCNC(=O)CC(NC(=O)C1CCCN1C(=O)CNC(=O)C1CC1)c1ccc(-c2cncs2)cc1)NCCc1ccc2[nH]c(-c3ccc(=O)[nH]c3)nc2c1	COCC(COC)n1c(-c2cc(C)c(=O)n(C)c2)nc2cc(CCNC(=O)C=C(N)NCCCNCNC(=O)CC(NC(=O)C3CC(O)CN3C(=O)C(NC(=O)C3(F)CC3)C(C)(C)C)c3ccc(-c4scnc4C)cc3)ccc21	0.3599349856376648	1	0.7597469091415405	0	1	4	0	10	10	100	0
SynGlue_3917	Data_driven	31	O=C(CC(NC(=O)C1CCCN1C(=O)CNC(=O)C1CC1)c1ccc(-c2cncs2)cc1)NCCC=CCNCC=CCCNc1ccc2[nH]c(-c3ccc(=O)[nH]c3)nc2c1	CCN(CC=CCCNC(=O)CC(NC(=O)C1CC(O)CN1C(=O)C(NC(=O)C1(F)CC1)C(C)(C)C)c1ccc(-c2scnc2C)cc1)CC=CCCNc1ccc2c(c1)nc(-c1cc(C)c(=O)n(C)c1)n2C(COC)COC	0.7597469091415405	1	0.7597469091415405	0	1	1	0	10	10	100	0
SynGlue_3918	Data_driven	31	O=C(CC(NC(=O)C1CCCN1C(=O)CNC(=O)C1CC1)c1ccc(-c2cncs2)cc1)NCNCCC=CCNCCCNc1ccc2[nH]c(-c3ccc(=O)[nH]c3)nc2c1	CCC(=CCCNCNC(=O)CC(NC(=O)C1CC(O)CN1C(=O)C(NC(=O)C1(F)CC1)C(C)(C)C)c1ccc(-c2scnc2C)cc1)CNCCCNc1ccc2c(c1)nc(-c1cc(C)c(=O)n(C)c1)n2C(COC)COC	0.5	1	0.7597469091415405	0	1	3	0	10	10	100	0
SynGlue_3919	Data_driven	31	O=C(CC(NC(=O)C1CCCN1C(=O)CNC(=O)C1CC1)c1ccc(-c2cncs2)cc1)NCCCCCN=CCNCCNc1ccc2[nH]c(-c3ccc(=O)[nH]c3)nc2c1	COCC(COC)n1c(-c2cc(C)c(=O)n(C)c2)nc2cc(NCCNCC(C)=NCCCCCNC(=O)CC(NC(=O)C3CC(O)CN3C(=O)C(NC(=O)C3(F)CC3)C(C)(C)C)c3ccc(-c4scnc4C)cc3)ccc21	0.6400650143623352	1	0.7597469091415405	0	1	2	0	10	10	100	0
SynGlue_3920	Data_driven	61	O=C(CC(NC(=O)C1CCCN1C(=O)CNC(=O)C1CC1)c1ccc(-c2cncs2)cc1)NCC=CCC=C=C=C=CCC=Cc1ccc2[nH]c(-c3ccc(=O)[nH]c3)nc2c1	CCC(=C=C=C=CCC=CCNC(=O)CC(NC(=O)C1CC(O)CN1C(=O)C(NC(=O)C1(F)CC1)C(C)(C)C)c1ccc(-c2scnc2C)cc1)CC=Cc1ccc2c(c1)nc(-c1cc(C)c(=O)n(C)c1)n2C(COC)COC	0.8490204215049744	1	0.7597469091415405	0	1	0	0	10	10	100	0
SynGlue_3921	Data_driven	61	O=C(CC(NC(=O)C1CCCN1C(=O)CNC(=O)C1CC1)c1ccc(-c2cncs2)cc1)NCC=CC=C=C=C=C=CCN=Cc1ccc2[nH]c(-c3ccc(=O)[nH]c3)nc2c1	CCC(=C=C=C=C=CC=CCNC(=O)CC(NC(=O)C1CC(O)CN1C(=O)C(NC(=O)C1(F)CC1)C(C)(C)C)c1ccc(-c2scnc2C)cc1)CN=Cc1ccc2c(c1)nc(-c1cc(C)c(=O)n(C)c1)n2C(COC)COC	0.8490204215049744	1	0.7597469091415405	0	1	0	0	10	10	100	0
SynGlue_3922	Data_driven	82	O=C(CC(NC(=O)C1CCCN1C(=O)CNC(=O)C1CC1)c1ccc(-c2cncs2)cc1)NCCCCOCCC(=O)Oc1ccc(-c2ccc3[nH]c(-c4ccc(=O)[nH]c4)nc3c2)cc1	CCC(COCCCCNC(=O)CC(NC(=O)C1CC(O)CN1C(=O)C(NC(=O)C1(F)CC1)C(C)(C)C)c1ccc(-c2scnc2C)cc1)C(=O)Oc1ccc(-c2ccc3c(c2)nc(-c2cc(C)c(=O)n(C)c2)n3C(COC)COC)c(C=NCCOC)c1	0.8490204215049744	0	0.3599349856376648	0	0	0	1	16	11	68.75	0
SynGlue_3923	Data_driven	59	O=C(CC(NC(=O)C1CCCN1C(=O)CNC(=O)C1CC1)c1ccc(-c2cncs2)cc1)NCC=CC=C=C=C=Cc1ccc2[nH]c(-c3ccc(=O)[nH]c3)nc2c1	CCC(=C=C=C=Cc1ccc2c(c1)nc(-c1cc(C)c(=O)n(C)c1)n2C(COC)COC)C=CCNC(=O)CC(NC(=O)C1CC(O)CN1C(=O)C(NC(=O)C1(F)CC1)C(C)(C)C)c1ccc(-c2scnc2C)cc1	0.8490204215049744	1	0.9090909361839294	0	1	0	0	6	6	100	0
SynGlue_3924	Data_driven	33	O=C(CC(NC(=O)C1CCCN1C(=O)CNC(=O)C1CC1)c1ccc(-c2cncs2)cc1)NCOCC=CC=CC=CNN=CNc1ccc2[nH]c(-c3ccc(=O)[nH]c3)nc2c1	COCC(COC)n1c(-c2cc(C)c(=O)n(C)c2)nc2cc(NC=NNC=CC=CC=C(C)COCNC(=O)CC(NC(=O)C3CC(O)CN3C(=O)C(NC(=O)C3(F)CC3)C(C)(C)C)c3ccc(-c4scnc4C)cc3)ccc21	0.5	1	0.7033849954605103	0	1	3	0	11	11	100	0
SynGlue_3925	Data_driven	33	O=C(CC(NC(=O)C1CCCN1C(=O)CNC(=O)C1CC1)c1ccc(-c2cncs2)cc1)NCNCCCC=CC=CNCCc1ccc2[nH]c(-c3ccc(=O)[nH]c3)nc2c1	COCC(COC)n1c(-c2cc(C)c(=O)n(C)c2)nc2cc(CCNC=CC=C(C)CCCNCNC(=O)CC(NC(=O)C3CC(O)CN3C(=O)C(NC(=O)C3(F)CC3)C(C)(C)C)c3ccc(-c4scnc4C)cc3)ccc21	0.6400650143623352	1	0.7597469091415405	0	1	2	0	10	10	100	0
SynGlue_3926	Data_driven	33	O=C(CC(NC(=O)C1CCCN1C(=O)CNC(=O)C1CC1)c1ccc(-c2cncs2)cc1)NCCCCNC=CNCC=CCc1ccc2[nH]c(-c3ccc(=O)[nH]c3)nc2c1	CCN(C=CNCC=CCc1ccc2c(c1)nc(-c1cc(C)c(=O)n(C)c1)n2C(COC)COC)CCCCNC(=O)CC(NC(=O)C1CC(O)CN1C(=O)C(NC(=O)C1(F)CC1)C(C)(C)C)c1ccc(-c2scnc2C)cc1	0.7597469091415405	1	0.7597469091415405	0	1	1	0	10	10	100	0
SynGlue_3927	Data_driven	59	O=C(CC(NC(=O)C1CCCN1C(=O)CNC(=O)C1CC1)c1ccc(-c2cncs2)cc1)NCC=C=C=C=CC=C=Cc1ccc2[nH]c(-c3ccc(=O)[nH]c3)nc2c1	CCOC(=C=Cc1ccc2c(c1)nc(-c1cc(C)c(=O)n(C)c1)n2C(COC)COC)C=C=C=C=CCNC(=O)CC(NC(=O)C1CC(O)CN1C(=O)C(NC(=O)C1(F)CC1)C(C)(C)C)c1ccc(-c2scnc2C)cc1	0.8490204215049744	1	0.8490204215049744	1	0	0	0	8	7	87.5	0
SynGlue_3928	Data_driven	33	O=C(CC(NC(=O)C1CCCN1C(=O)CNC(=O)C1CC1)c1ccc(-c2cncs2)cc1)NCCCNC=CN=CC=CC=CNc1ccc2[nH]c(-c3ccc(=O)[nH]c3)nc2c1	CCC(=CN=CC=CC=CNc1ccc2c(c1)nc(-c1cc(C)c(=O)n(C)c1)n2C(COC)COC)NCCCNC(=O)CC(NC(=O)C1CC(O)CN1C(=O)C(NC(=O)C1(F)CC1)C(C)(C)C)c1ccc(-c2scnc2C)cc1	0.6400650143623352	1	0.7033849954605103	0	1	2	0	11	11	100	0
SynGlue_3929	Data_driven	33	O=C(CC(NC(=O)C1CCCN1C(=O)CNC(=O)C1CC1)c1ccc(-c2cncs2)cc1)NCN=CC=CNNCCc1ccc2[nH]c(-c3ccc(=O)[nH]c3)nc2c1	CC=CC(C=NCNC(=O)CC(NC(=O)C1CC(O)CN1C(=O)C(NC(=O)C1(F)CC1)C(C)(C)C)c1ccc(-c2scnc2C)cc1)=CNNCCc1ccc2c(c1)nc(-c1cc(C)c(=O)n(C)c1)n2C(COC)COC	0.5	1	0.8490204215049744	1	0	3	0	8	7	87.5	0
SynGlue_3930	Data_driven	33	O=C(CC(NC(=O)C1CCCN1C(=O)CNC(=O)C1CC1)c1ccc(-c2cncs2)cc1)NCCCN=CC=NC=CC=CC=CNc1ccc2[nH]c(-c3ccc(=O)[nH]c3)nc2c1	COCC(COC)n1c(-c2cc(C)c(=O)n(C)c2)nc2cc(NC=CC=CC=C(C)N=CC=NCCCNC(=O)CC(NC(=O)C3CC(O)CN3C(=O)C(NC(=O)C3(F)CC3)C(C)(C)C)c3ccc(-c4scnc4C)cc3)ccc21	0.7597469091415405	1	0.6400650143623352	0	1	1	0	12	12	100	0
SynGlue_3931	Data_driven	33	O=C(CC(NC(=O)C1CCCN1C(=O)CNC(=O)C1CC1)c1ccc(-c2cncs2)cc1)NCNCCN=C=NC=CC=CCNc1ccc2[nH]c(-c3ccc(=O)[nH]c3)nc2c1	COCC(COC)n1c(-c2cc(C)c(=O)n(C)c2)nc2cc(NCC=CC=C(C)N=C=NCCNCNC(=O)CC(NC(=O)C3CC(O)CN3C(=O)C(NC(=O)C3(F)CC3)C(C)(C)C)c3ccc(-c4scnc4C)cc3)ccc21	0.6400650143623352	1	0.7033849954605103	0	1	2	0	11	11	100	0
SynGlue_3932	Data_driven	33	O=C(CC(NC(=O)C1CCCN1C(=O)CNC(=O)C1CC1)c1ccc(-c2cncs2)cc1)NCCCN=CC=CNc1ccc2[nH]c(-c3ccc(=O)[nH]c3)nc2c1	COCC(COC)n1c(-c2cc(C)c(=O)n(C)c2)nc2cc(NC=C(C=CC=C(C)N)C=NCCCNC(=O)CC(NC(=O)C3CC(O)CN3C(=O)C(NC(=O)C3(F)CC3)C(C)(C)C)c3ccc(-c4scnc4C)cc3)ccc21	0.6400650143623352	1	0.8083176612854004	0	0	2	0	9	6	66.66666412353516	0
SynGlue_3933	Data_driven	33	O=C(CC(NC(=O)C1CCCN1C(=O)CNC(=O)C1CC1)c1ccc(-c2cncs2)cc1)NCN=CNCC=CC=CCCNc1ccc2[nH]c(-c3ccc(=O)[nH]c3)nc2c1	CCN(C=NCNC(=O)CC(NC(=O)C1CC(O)CN1C(=O)C(NC(=O)C1(F)CC1)C(C)(C)C)c1ccc(-c2scnc2C)cc1)CC=CC=CCCNc1ccc2c(c1)nc(-c1cc(C)c(=O)n(C)c1)n2C(COC)COC	0.6400650143623352	1	0.7597469091415405	0	1	2	0	10	10	100	0
SynGlue_3934	Data_driven	33	O=C(CC(NC(=O)C1CCCN1C(=O)CNC(=O)C1CC1)c1ccc(-c2cncs2)cc1)NCNN=CC=C=NC=CC=CCc1ccc2[nH]c(-c3ccc(=O)[nH]c3)nc2c1	CCC(=CC=CCc1ccc2c(c1)nc(-c1cc(C)c(=O)n(C)c1)n2C(COC)COC)N=C=CC=NNCNC(=O)CC(NC(=O)C1CC(O)CN1C(=O)C(NC(=O)C1(F)CC1)C(C)(C)C)c1ccc(-c2scnc2C)cc1	0.7597469091415405	1	0.7597469091415405	0	1	1	0	10	10	100	0
SynGlue_3935	Data_driven	34	O=C(CC(NC(=O)C1CCCN1C(=O)CNC(=O)C1CC1)c1ccc(-c2cncs2)cc1)NCNN=CC=CC=Cc1ccc2[nH]c(-c3ccc(=O)[nH]c3)nc2c1	CCN(C=O)C=CC(C=NNCNC(=O)CC(NC(=O)C1CC(O)CN1C(=O)C(NC(=O)C1(F)CC1)C(C)(C)C)c1ccc(-c2scnc2C)cc1)=CC=Cc1ccc2c(c1)nc(-c1cc(C)c(=O)n(C)c1)n2C(COC)COC	0.7597469091415405	1	0.8490204215049744	0	0	1	0	8	6	75	0
SynGlue_3936	Data_driven	34	O=C(CC(NC(=O)C1CCCN1C(=O)CNC(=O)C1CC1)c1ccc(-c2cncs2)cc1)NCNC=CC=CCNc1ccc2[nH]c(-c3ccc(=O)[nH]c3)nc2c1	CCC(C=CNCNC(=O)CC(NC(=O)C1CC(O)CN1C(=O)C(NC(=O)C1(F)CC1)C(C)(C)C)c1ccc(-c2scnc2C)cc1)=CCNc1ccc2c(c1)nc(-c1cc(C)c(=O)n(C)c1)n2C(COC)COC	0.6400650143623352	1	0.9090909361839294	0	1	2	0	6	6	100	0
SynGlue_3937	Data_driven	32	O=C(CC(NC(=O)C1CCCN1C(=O)CNC(=O)C1CC1)c1ccc(-c2cncs2)cc1)NCN=C=NC1C=CC(C=CC=CC=CC=Cc2ccc3[nH]c(-c4ccc(=O)[nH]c4)nc3c2)=CC=CN1	COCC(COC)n1c(-c2cc(C)c(=O)n(C)c2)nc2cc(C=CC=CC=CC=CC3=CC=CNC(N=C=NCNC(=O)CC(NC(=O)C4CC(O)CN4C(=O)C(NC(=O)C4(F)CC4)C(C)(C)C)c4ccc(-c5scnc5C)cc4)C(C)=C3)ccc21	0.6400650143623352	0	0.5	0	1	2	1	14	14	100	0
SynGlue_3938	Data_driven	34	O=C(CC(NC(=O)C1CCCN1C(=O)CNC(=O)C1CC1)c1ccc(-c2cncs2)cc1)NCNC=CC=CC=Cc1ccc2[nH]c(-c3ccc(=O)[nH]c3)nc2c1	COCC(COC)n1c(-c2cc(C)c(=O)n(C)c2)nc2cc(C=CC=C(C)C=CNCNC(=O)CC(NC(=O)C3CC(O)CN3C(=O)C(NC(=O)C3(F)CC3)C(C)(C)C)c3ccc(-c4scnc4C)cc3)ccc21	0.7597469091415405	1	0.9090909361839294	0	1	1	0	6	6	100	0
SynGlue_3939	Data_driven	34	O=C(CC(NC(=O)C1CCCN1C(=O)CNC(=O)C1CC1)c1ccc(-c2cncs2)cc1)NCN=CC=CC=CCc1ccc2[nH]c(-c3ccc(=O)[nH]c3)nc2c1	COCC(COC)n1c(-c2cc(C)c(=O)n(C)c2)nc2cc(CC=CC=C(C)C=NCNC(=O)CC(NC(=O)C3CC(O)CN3C(=O)C(NC(=O)C3(F)CC3)C(C)(C)C)c3ccc(-c4scnc4C)cc3)ccc21	0.7597469091415405	1	0.9090909361839294	0	1	1	0	6	6	100	0
SynGlue_3940	Data_driven	34	O=C(CC(NC(=O)C1CCCN1C(=O)CNC(=O)C1CC1)c1ccc(-c2cncs2)cc1)NCC=CC=CCNCCNC=Cc1ccc2[nH]c(-c3ccc(=O)[nH]c3)nc2c1	CCC(=CC=CCNC(=O)CC(NC(=O)C1CC(O)CN1C(=O)C(NC(=O)C1(F)CC1)C(C)(C)C)c1ccc(-c2scnc2C)cc1)CNCCNC=Cc1ccc2c(c1)nc(-c1cc(C)c(=O)n(C)c1)n2C(COC)COC	0.6400650143623352	1	0.7597469091415405	0	1	2	0	10	10	100	0
SynGlue_3941	Data_driven	34	O=C(C=CNCCCCNC(=O)CC(NC(=O)C1CCCN1C(=O)CNC(=O)C1CC1)c1ccc(-c2cncs2)cc1)NCCCc1ccc2[nH]c(-c3ccc(=O)[nH]c3)nc2c1	CCC(=CC(=O)NCCCc1ccc2c(c1)nc(-c1cc(C)c(=O)n(C)c1)n2C(COC)COC)NCCCCNC(=O)CC(NC(=O)C1CC(O)CN1C(=O)C(NC(=O)C1(F)CC1)C(C)(C)C)c1ccc(-c2scnc2C)cc1	0.6400650143623352	1	0.7597469091415405	0	1	2	0	10	10	100	0
SynGlue_3942	Data_driven	59	O=C(CC(NC(=O)C1CCCN1C(=O)CNC(=O)C1CC1)c1ccc(-c2cncs2)cc1)NCC=C=C=CC=C=Cc1ccc2[nH]c(-c3ccc(=O)[nH]c3)nc2c1	COCC(COC)n1c(-c2cc(C)c(=O)n(C)c2)nc2cc(C(C)=C=C(C)C=C=C=CCNC(=O)CC(NC(=O)C3CC(O)CN3C(=O)C(NC(=O)C3(F)CC3)C(C)(C)C)c3ccc(-c4scnc4C)cc3)ccc21	0.8490204215049744	1	0.8823382854	0	0	0	0	7	6	85.71428680419922	0
SynGlue_3943	Data_driven	34	O=C(CC(NC(=O)C1CCCN1C(=O)CNC(=O)C1CC1)c1ccc(-c2cncs2)cc1)NCNCCCC=CNCCCNc1ccc2[nH]c(-c3ccc(=O)[nH]c3)nc2c1	COCC(COC)n1c(-c2cc(C)c(=O)n(C)c2)nc2cc(NCCCNC=C(C)CCCNCNC(=O)CC(NC(=O)C3CC(O)CN3C(=O)C(NC(=O)C3(F)CC3)C(C)(C)C)c3ccc(-c4scnc4C)cc3)ccc21	0.5	1	0.7597469091415405	0	1	3	0	10	10	100	0
SynGlue_3944	Data_driven	58	O=C(CC(NC(=O)C1CCCN1C(=O)CNC(=O)C1CC1)c1ccc(-c2cncs2)cc1)NCC=C=C=CC=C=Cc1ccc2[nH]c(-c3ccc(=O)[nH]c3)nc2c1	COCC(COC)n1c(-c2cc(C)c(=O)n(C)c2)nc2cc(C=C=CC=C=C=CCNC(=O)CC(NC(=O)C3CC(O)CN3C(=O)C(NC(=O)C3(F)CC3)C(C)(C)C)c3ccc(-c4scnc4C)cc3)ccc21	0.8490204215049744	1	0.9090909361839294	0	1	0	0	6	6	100	0
SynGlue_3945	Data_driven	34	O=C(C=CCCNC(=O)CC(NC(=O)C1CCCN1C(=O)CNC(=O)C1CC1)c1ccc(-c2cncs2)cc1)NC=CCCCNNc1ccc2[nH]c(-c3ccc(=O)[nH]c3)nc2c1	COCC(COC)n1c(-c2cc(C)c(=O)n(C)c2)nc2cc(NNCCCC=CNC(=O)C=CCCNC(=O)CC(NC(=O)C3CC(O)CN3C(=O)C(NC(=O)C3(F)CC3)C(C)(C)C)c3ccc(-c4scnc4C)cc3)ccc21	0.5	1	0.7033849954605103	0	1	3	0	11	11	100	0
SynGlue_3946	Data_driven	58	O=C(C=CCNC(=O)CC(NC(=O)C1CCCN1C(=O)CNC(=O)C1CC1)c1ccc(-c2cncs2)cc1)N=C=C=Cc1ccc2[nH]c(-c3ccc(=O)[nH]c3)nc2c1	CCC(=CCNC(=O)CC(NC(=O)C1CC(O)CN1C(=O)C(NC(=O)C1(F)CC1)C(C)(C)C)c1ccc(-c2scnc2C)cc1)C(=O)N=C=C=Cc1ccc2c(c1)nc(-c1cc(C)c(=O)n(C)c1)n2C(COC)COC	0.8490204215049744	1	0.8823382854	0	0	0	0	7	6	85.71428680419922	0
SynGlue_3947	Data_driven	34	O=C(CC(NC(=O)C1CCCN1C(=O)CNC(=O)C1CC1)c1ccc(-c2cncs2)cc1)NCCC=CC=CC=CCCc1ccc2[nH]c(-c3ccc(=O)[nH]c3)nc2c1	CCNC(=O)C(C=CCCNC(=O)CC(NC(=O)C1CC(O)CN1C(=O)C(NC(=O)C1(F)CC1)C(C)(C)C)c1ccc(-c2scnc2C)cc1)=CC=CCCc1ccc2c(c1)nc(-c1cc(C)c(=O)n(C)c1)n2C(COC)COC	0.7597469091415405	1	0.8083176612854004	1	0	1	0	9	8	88.88888549804688	0
SynGlue_3948	Data_driven	58	O=C(CC(NC(=O)C1CCCN1C(=O)CNC(=O)C1CC1)c1ccc(-c2cncs2)cc1)NCC=C=CCC=C=Cc1ccc2[nH]c(-c3ccc(=O)[nH]c3)nc2c1	CCC(=C=Cc1ccc2c(c1)nc(-c1cc(C)c(=O)n(C)c1)n2C(COC)COC)CC=C=CCNC(=O)CC(NC(=O)C1CC(O)CN1C(=O)C(NC(=O)C1(F)CC1)C(C)(C)C)c1ccc(-c2scnc2C)cc1	0.8490204215049744	1	0.9090909361839294	0	1	0	0	6	6	100	0
SynGlue_3949	Data_driven	58	O=C(CC(NC(=O)C1CCCN1C(=O)CNC(=O)C1CC1)c1ccc(-c2cncs2)cc1)NCC=C=C=C=CC=Cc1ccc2[nH]c(-c3ccc(=O)[nH]c3)nc2c1	COCC(COC)n1c(-c2cc(C)c(=O)n(C)c2)nc2cc(C=CC(C)=C=C=C=CCNC(=O)CC(NC(=O)C3CC(O)CN3C(=O)C(NC(=O)C3(F)CC3)C(C)(C)C)c3ccc(-c4scnc4C)cc3)ccc21	0.8490204215049744	1	0.9090909361839294	0	1	0	0	6	6	100	0
SynGlue_3950	Data_driven	33	O=C(CC(NC(=O)C1CCCN1C(=O)CNC(=O)C1CC1)c1ccc(-c2cncs2)cc1)NCOCCON=CC=CNC=Cc1ccc2[nH]c(-c3ccc(=O)[nH]c3)nc2c1	COCC(COC)n1c(-c2cc(C)c(=O)n(C)c2)nc2cc(C=CNC(C)=CC=NOCCOCNC(=O)CC(NC(=O)C3CC(O)CN3C(=O)C(NC(=O)C3(F)CC3)C(C)(C)C)c3ccc(-c4scnc4C)cc3)ccc21	0.6400650143623352	1	0.7597469091415405	0	1	2	0	10	10	100	0
SynGlue_3951	Data_driven	33	O=C(C=NN=CCCNC(=O)CC(NC(=O)C1CCCN1C(=O)CNC(=O)C1CC1)c1ccc(-c2cncs2)cc1)NCC=CCc1ccc2[nH]c(-c3ccc(=O)[nH]c3)nc2c1	COCC(COC)n1c(-c2cc(C)c(=O)n(C)c2)nc2cc(CC=CCNC(=O)C(C)=NN=CCCNC(=O)CC(NC(=O)C3CC(O)CN3C(=O)C(NC(=O)C3(F)CC3)C(C)(C)C)c3ccc(-c4scnc4C)cc3)ccc21	0.7597469091415405	1	0.7597469091415405	0	1	1	0	10	10	100	0
SynGlue_3952	Data_driven	33	O=C(CC(NC(=O)C1CCCN1C(=O)CNC(=O)C1CC1)c1ccc(-c2cncs2)cc1)NCN=CC=C=CNN=CC=NCCNc1ccc2[nH]c(-c3ccc(=O)[nH]c3)nc2c1	CCC(=C=CNN=CC=NCCNc1ccc2c(c1)nc(-c1cc(C)c(=O)n(C)c1)n2C(COC)COC)C=NCNC(=O)CC(NC(=O)C1CC(O)CN1C(=O)C(NC(=O)C1(F)CC1)C(C)(C)C)c1ccc(-c2scnc2C)cc1	0.5	1	0.6400650143623352	0	1	3	0	12	12	100	0
SynGlue_3953	Data_driven	33	O=C(C=CN=CCCNC(=O)CC(NC(=O)C1CCCN1C(=O)CNC(=O)C1CC1)c1ccc(-c2cncs2)cc1)NN=CC=CNc1ccc2[nH]c(-c3ccc(=O)[nH]c3)nc2c1	COCC(COC)n1c(-c2cc(C)c(=O)n(C)c2)nc2cc(NC=CC=NNC(=O)C=C(C)N=CCCNC(=O)CC(NC(=O)C3CC(O)CN3C(=O)C(NC(=O)C3(F)CC3)C(C)(C)C)c3ccc(-c4scnc4C)cc3)ccc21	0.6400650143623352	1	0.7033849954605103	0	1	2	0	11	11	100	0
SynGlue_3954	Data_driven	32	O=C(CC(NC(=O)C1CCCN1C(=O)CNC(=O)C1CC1)c1ccc(-c2cncs2)cc1)NCNC=CC=CC=CC=CNc1ccc2[nH]c(-c3ccc(=O)[nH]c3)nc2c1	CCC=CC(C=CNc1ccc2c(c1)nc(-c1cc(C)c(=O)n(C)c1)n2C(COC)COC)=CC=CC=CNCNC(=O)CC(NC(=O)C1CC(O)CN1C(=O)C(NC(=O)C1(F)CC1)C(C)(C)C)c1ccc(-c2scnc2C)cc1	0.6400650143623352	1	0.7597469091415405	1	0	2	0	10	9	90	0
SynGlue_3955	Data_driven	32	O=C(CC(NC(=O)C1CCCN1C(=O)CNC(=O)C1CC1)c1ccc(-c2cncs2)cc1)NCN=CC=CNN=C=CC=NNCCc1ccc2[nH]c(-c3ccc(=O)[nH]c3)nc2c1	COCC(COC)n1c(-c2cc(C)c(=O)n(C)c2)nc2cc(CCNN=CC=C=NNC=C(C)C=NCNC(=O)CC(NC(=O)C3CC(O)CN3C(=O)C(NC(=O)C3(F)CC3)C(C)(C)C)c3ccc(-c4scnc4C)cc3)ccc21	0.5	1	0.6400650143623352	0	1	3	0	12	12	100	0
SynGlue_3956	Data_driven	32	O=C(CC(NC(=O)C1CCCN1C(=O)CNC(=O)C1CC1)c1ccc(-c2cncs2)cc1)NCNN=CC=CC=Cc1ccc2[nH]c(-c3ccc(=O)[nH]c3)nc2c1	CCC(C=NNCNC(=O)CC(NC(=O)C1CC(O)CN1C(=O)C(NC(=O)C1(F)CC1)C(C)(C)C)c1ccc(-c2scnc2C)cc1)=CC=Cc1ccc2c(c1)nc(-c1cc(C)c(=O)n(C)c1)n2C(COC)COC	0.7597469091415405	1	0.9090909361839294	0	1	1	0	6	6	100	0
SynGlue_3957	Data_driven	32	O=C(CC(NC(=O)C1CCCN1C(=O)CNC(=O)C1CC1)c1ccc(-c2cncs2)cc1)NCNCCNN=NCCc1ccc2[nH]c(-c3ccc(=O)[nH]c3)nc2c1	CCC(=O)CN(CCNCNC(=O)CC(NC(=O)C1CC(O)CN1C(=O)C(NC(=O)C1(F)CC1)C(C)(C)C)c1ccc(-c2scnc2C)cc1)N=NCCc1ccc2c(c1)nc(-c1cc(C)c(=O)n(C)c1)n2C(COC)COC	0.7597469091415405	1	0.8490204215049744	1	0	1	0	8	7	87.5	0
SynGlue_3958	Data_driven	32	O=C(CC(NC(=O)C1CCCN1C(=O)CNC(=O)C1CC1)c1ccc(-c2cncs2)cc1)NCNC=CC=CC=CC=Cc1ccc2[nH]c(-c3ccc(=O)[nH]c3)nc2c1	CC=CC=CC(C=CC=CNCNC(=O)CC(NC(=O)C1CC(O)CN1C(=O)C(NC(=O)C1(F)CC1)C(C)(C)C)c1ccc(-c2scnc2C)cc1)=CC=Cc1ccc2c(c1)nc(-c1cc(C)c(=O)n(C)c1)n2C(COC)COC	0.7597469091415405	1	0.7597469091415405	1	0	1	0	10	8	80	0
SynGlue_3959	Data_driven	32	O=C(CC(NC(=O)C1CCCN1C(=O)CNC(=O)C1CC1)c1ccc(-c2cncs2)cc1)NCNC=C=CC=Cc1ccc2[nH]c(-c3ccc(=O)[nH]c3)nc2c1	COCC(COC)n1c(-c2cc(C)c(=O)n(C)c2)nc2cc(C=CC=C=CNCNC(=O)CC(NC(=O)C3CC(O)CN3C(=O)C(NC(=O)C3(F)CC3)C(C)(C)C)c3ccc(-c4scnc4C)cc3)ccc21	0.7597469091415405	1	0.9302417039871216	0	1	1	0	5	5	100	0
SynGlue_3960	Data_driven	32	O=C(CC(NC(=O)C1CCCN1C(=O)CNC(=O)C1CC1)c1ccc(-c2cncs2)cc1)NCNCCNCCc1ccc2[nH]c(-c3ccc(=O)[nH]c3)nc2c1	COCC(COC)n1c(-c2cc(C)c(=O)n(C)c2)nc2cc(CCNCCNCNC(=O)CC(NC(=O)C3CC(O)CN3C(=O)C(NC(=O)C3(F)CC3)C(C)(C)C)c3ccc(-c4scnc4C)cc3)ccc21	0.6400650143623352	1	0.9302417039871216	0	1	2	0	5	5	100	0
SynGlue_3961	Data_driven	32	O=C(CC(NC(=O)C1CCCN1C(=O)CNC(=O)C1CC1)c1ccc(-c2cncs2)cc1)NCNCC=CNCCc1ccc2[nH]c(-c3ccc(=O)[nH]c3)nc2c1	COCC(COC)n1c(-c2cc(C)c(=O)n(C)c2)nc2cc(CCNC=C(C)CNCNC(=O)CC(NC(=O)C3CC(O)CN3C(=O)C(NC(=O)C3(F)CC3)C(C)(C)C)c3ccc(-c4scnc4C)cc3)ccc21	0.6400650143623352	1	0.9090909361839294	0	1	2	0	6	6	100	0
SynGlue_3962	Data_driven	32	O=C(CC(NC(=O)C1CCCN1C(=O)CNC(=O)C1CC1)c1ccc(-c2cncs2)cc1)NCN=CC=CNCCc1ccc2[nH]c(-c3ccc(=O)[nH]c3)nc2c1	COCC(COC)n1c(-c2cc(C)c(=O)n(C)c2)nc2cc(CCNC=C(C)C=NCNC(=O)CC(NC(=O)C3CC(O)CN3C(=O)C(NC(=O)C3(F)CC3)C(C)(C)C)c3ccc(-c4scnc4C)cc3)ccc21	0.6400650143623352	1	0.9090909361839294	0	1	2	0	6	6	100	0
SynGlue_3963	Data_driven	32	O=C(CC(NC(=O)C1CCCN1C(=O)CNC(=O)C1CC1)c1ccc(-c2cncs2)cc1)NCNCCN=CN=CC=CCCCNc1ccc2[nH]c(-c3ccc(=O)[nH]c3)nc2c1	COCC(COC)n1c(-c2cc(C)c(=O)n(C)c2)nc2cc(NCCCC=CC=NC(C)=NCCNCNC(=O)CC(NC(=O)C3CC(O)CN3C(=O)C(NC(=O)C3(F)CC3)C(C)(C)C)c3ccc(-c4scnc4C)cc3)ccc21	0.6400650143623352	1	0.6400650143623352	0	1	2	0	12	12	100	0
SynGlue_3964	Data_driven	32	O=C(CC(NC(=O)C1CCCN1C(=O)CNC(=O)C1CC1)c1ccc(-c2cncs2)cc1)NCNCC=CCNc1ccc2[nH]c(-c3ccc(=O)[nH]c3)nc2c1	CCCN(CC=CCNc1ccc2c(c1)nc(-c1cc(C)c(=O)n(C)c1)n2C(COC)COC)CNC(=O)CC(NC(=O)C1CC(O)CN1C(=O)C(NC(=O)C1(F)CC1)C(C)(C)C)c1ccc(-c2scnc2C)cc1	0.6400650143623352	1	0.8490204215049744	0	0	2	0	8	5	62.5	0
SynGlue_3965	Data_driven	32	O=C(CC(NC(=O)C1CCCN1C(=O)CNC(=O)C1CC1)c1ccc(-c2cncs2)cc1)NCN=C=NCCCNc1ccc2[nH]c(-c3ccc(=O)[nH]c3)nc2c1	CCC(=O)NCC(CCNc1ccc2c(c1)nc(-c1cc(C)c(=O)n(C)c1)n2C(COC)COC)N=C=NCNC(=O)CC(NC(=O)C1CC(O)CN1C(=O)C(NC(=O)C1(F)CC1)C(C)(C)C)c1ccc(-c2scnc2C)cc1	0.5	1	0.8490204215049744	0	0	3	0	8	6	75	0
SynGlue_3966	Data_driven	32	O=C(CC(NC(=O)C1CCCN1C(=O)CNC(=O)C1CC1)c1ccc(-c2cncs2)cc1)NCCCNC=CC=C=NCC=CNc1ccc2[nH]c(-c3ccc(=O)[nH]c3)nc2c1	COCC(COC)n1c(-c2cc(C)c(=O)n(C)c2)nc2cc(NC=CCN=C=CC=C(C)NCCCNC(=O)CC(NC(=O)C3CC(O)CN3C(=O)C(NC(=O)C3(F)CC3)C(C)(C)C)c3ccc(-c4scnc4C)cc3)ccc21	0.6400650143623352	1	0.7033849954605103	0	1	2	0	11	11	100	0
SynGlue_3967	Data_driven	32	O=C(CC(NC(=O)C1CCCN1C(=O)CNC(=O)C1CC1)c1ccc(-c2cncs2)cc1)NCNCCCNCCc1ccc2[nH]c(-c3ccc(=O)[nH]c3)nc2c1	COCC(COC)n1c(-c2cc(C)c(=O)n(C)c2)nc2cc(CCNCCCNCNC(=O)CC(NC(=O)C3CC(O)CN3C(=O)C(NC(=O)C3(F)CC3)C(C)(C)C)c3ccc(-c4scnc4C)cc3)ccc21	0.6400650143623352	1	0.9090909361839294	0	1	2	0	6	6	100	0
SynGlue_3968	Data_driven	32	O=C(CC(NC(=O)C1CCCN1C(=O)CNC(=O)C1CC1)c1ccc(-c2cncs2)cc1)NCCC=CNNCCc1ccc2[nH]c(-c3ccc(=O)[nH]c3)nc2c1	COCC(COC)n1c(-c2cc(C)c(=O)n(C)c2)nc2cc(CCNNC=C(N)CCNC(=O)CC(NC(=O)C3CC(O)CN3C(=O)C(NC(=O)C3(F)CC3)C(C)(C)C)c3ccc(-c4scnc4C)cc3)ccc21	0.5	1	0.9090909361839294	0	1	3	0	6	6	100	0
SynGlue_3969	Data_driven	32	N=C(C=NOCNC(=O)CC(NC(=O)C1CCCN1C(=O)CNC(=O)C1CC1)c1ccc(-c2cncs2)cc1)CCNc1ccc2[nH]c(-c3ccc(=O)[nH]c3)nc2c1	COCC(COC)n1c(-c2cc(C)c(=O)n(C)c2)nc2cc(NCCC(=N)C=NOCNC(=O)CC(NC(=O)C3CC(O)CN3C(=O)C(NC(=O)C3(F)CC3)C(C)(C)C)c3ccc(-c4scnc4C)cc3)ccc21	0.5	1	0.9090909361839294	0	1	3	0	6	6	100	0
SynGlue_3970	Data_driven	33	O=C(CC(NC(=O)C1CCCN1C(=O)CNC(=O)C1CC1)c1ccc(-c2cncs2)cc1)NCC=CC=CCNCC=CCNc1ccc2[nH]c(-c3ccc(=O)[nH]c3)nc2c1	CCN(CC=CC=CCNC(=O)CC(NC(=O)C1CC(O)CN1C(=O)C(NC(=O)C1(F)CC1)C(C)(C)C)c1ccc(-c2scnc2C)cc1)CC=CCNc1ccc2c(c1)nc(-c1cc(C)c(=O)n(C)c1)n2C(COC)COC	0.7597469091415405	1	0.7597469091415405	0	1	1	0	10	10	100	0
SynGlue_3971	Data_driven	33	O=C(CC(NC(=O)C1CCCN1C(=O)CNC(=O)C1CC1)c1ccc(-c2cncs2)cc1)NCCCN=C=NC=CCCCNc1ccc2[nH]c(-c3ccc(=O)[nH]c3)nc2c1	COCC(COC)n1c(-c2cc(C)c(=O)n(C)c2)nc2cc(NCCCC=C(C)N=C=NCCCNC(=O)CC(NC(=O)C3CC(O)CN3C(=O)C(NC(=O)C3(F)CC3)C(C)(C)C)c3ccc(-c4scnc4C)cc3)ccc21	0.7597469091415405	1	0.7597469091415405	0	1	1	0	10	10	100	0
SynGlue_3972	Data_driven	33	O=C(CC(NC(=O)C1CCCN1C(=O)CNC(=O)C1CC1)c1ccc(-c2cncs2)cc1)NCNC=CC=CC=CC=CCc1ccc2[nH]c(-c3ccc(=O)[nH]c3)nc2c1	COCC(COC)n1c(-c2cc(C)c(=O)n(C)c2)nc2cc(CC=CC(=CC=CC=CNCNC(=O)CC(NC(=O)C3CC(O)CN3C(=O)C(NC(=O)C3(F)CC3)C(C)(C)C)c3ccc(-c4scnc4C)cc3)N=C=NC=N)ccc21	0.6400650143623352	1	0.7033849954605103	1	0	2	0	11	9	81.81818389892578	0
SynGlue_3973	Data_driven	33	N=C(N=C=C=CNNCCc1ccc2[nH]c(-c3ccc(=O)[nH]c3)nc2c1)NCCCNC(=O)CC(NC(=O)C1CCCN1C(=O)CNC(=O)C1CC1)c1ccc(-c2cncs2)cc1	COCC(COC)n1c(-c2cc(C)c(=O)n(C)c2)nc2cc(CCNNC=C=C=NC(=N)NCCCNC(=O)CC(NC(=O)C3CC(O)CN3C(=O)C(NC(=O)C3(F)CC3)C(C)(C)C)c3ccc(-c4scnc4C)cc3)ccc21	0.3599349856376648	1	0.7033849954605103	0	1	4	0	11	11	100	0
SynGlue_3974	Data_driven	33	O=C(CC(NC(=O)C1CCCN1C(=O)CNC(=O)C1CC1)c1ccc(-c2cncs2)cc1)NCNC=CC=CNNc1ccc2[nH]c(-c3ccc(=O)[nH]c3)nc2c1	CC=CC(C=CNCNC(=O)CC(NC(=O)C1CC(O)CN1C(=O)C(NC(=O)C1(F)CC1)C(C)(C)C)c1ccc(-c2scnc2C)cc1)=CNNc1ccc2c(c1)nc(-c1cc(C)c(=O)n(C)c1)n2C(COC)COC	0.5	1	0.9090909361839294	0	1	3	0	6	6	100	0
SynGlue_3975	Data_driven	33	O=C(CC(NC(=O)C1CCCN1C(=O)CNC(=O)C1CC1)c1ccc(-c2cncs2)cc1)NCNC=NN=CC=CNCCCc1ccc2[nH]c(-c3ccc(=O)[nH]c3)nc2c1	COCC(COC)n1c(-c2cc(C)c(=O)n(C)c2)nc2cc(CCCNC=C(C)C=NN=CNCNC(=O)CC(NC(=O)C3CC(O)CN3C(=O)C(NC(=O)C3(F)CC3)C(C)(C)C)c3ccc(-c4scnc4C)cc3)ccc21	0.6400650143623352	1	0.7597469091415405	0	1	2	0	10	10	100	0
SynGlue_3976	Data_driven	33	O=C(CC(NC(=O)C1CCCN1C(=O)CNC(=O)C1CC1)c1ccc(-c2cncs2)cc1)NCCCC=C=NOC=CNCCCCc1ccc2[nH]c(-c3ccc(=O)[nH]c3)nc2c1	COCC(COC)n1c(-c2cc(C)c(=O)n(C)c2)nc2cc(CCCCNC=C(C)ON=C=CCCCNC(=O)CC(NC(=O)C3CC(O)CN3C(=O)C(NC(=O)C3(F)CC3)C(C)(C)C)c3ccc(-c4scnc4C)cc3)ccc21	0.7597469091415405	1	0.6400650143623352	0	1	1	0	12	12	100	0
SynGlue_3977	Data_driven	33	O=C(CC(NC(=O)C1CCCN1C(=O)CNC(=O)C1CC1)c1ccc(-c2cncs2)cc1)NCNC=CC=CN=CC=NNN=CNc1ccc2[nH]c(-c3ccc(=O)[nH]c3)nc2c1	COCC(COC)n1c(-c2cc(C)c(=O)n(C)c2)nc2cc(NC=NNN=CC=NC=C(C)C=CNCNC(=O)CC(NC(=O)C3CC(O)CN3C(=O)C(NC(=O)C3(F)CC3)C(C)(C)C)c3ccc(-c4scnc4C)cc3)ccc21	0.5	1	0.6400650143623352	0	1	3	0	12	12	100	0
SynGlue_3978	Data_driven	33	N=C(C=CNCNC(=O)CC(NC(=O)C1CCCN1C(=O)CNC(=O)C1CC1)c1ccc(-c2cncs2)cc1)C=CNN=CC=CNc1ccc2[nH]c(-c3ccc(=O)[nH]c3)nc2c1	CCN=C(C=CNCNC(=O)CC(NC(=O)C1CC(O)CN1C(=O)C(NC(=O)C1(F)CC1)C(C)(C)C)c1ccc(-c2scnc2C)cc1)C=CNN=CC=CNc1ccc2c(c1)nc(-c1cc(C)c(=O)n(C)c1)n2C(COC)COC	0.5	1	0.7033849954605103	0	1	3	0	11	11	100	0
SynGlue_3979	Data_driven	29	O=C(CC(NC(=O)C1CCCN1C(=O)CNC(=O)C1CC1)c1ccc(-c2cncs2)cc1)NCNCC=CCNc1ccc2[nH]c(-c3ccc(=O)[nH]c3)nc2c1	COCC(COC)n1c(-c2cc(C)c(=O)n(C)c2)nc2cc(NCC=C(C)CNCNC(=O)CC(NC(=O)C3CC(O)CN3C(=O)C(NC(=O)C3(F)CC3)C(C)(C)C)c3ccc(-c4scnc4C)cc3)ccc21	0.6400650143623352	1	0.9302417039871216	0	1	2	0	5	5	100	0
SynGlue_3980	Data_driven	29	O=C(CC(NC(=O)C1CCCN1C(=O)CNC(=O)C1CC1)c1ccc(-c2cncs2)cc1)NCCC=CNCCCOCCc1ccc2[nH]c(-c3ccc(=O)[nH]c3)nc2c1	CCC(=CNCCCOCCc1ccc2c(c1)nc(-c1cc(C)c(=O)n(C)c1)n2C(COC)COC)CCNC(=O)CC(NC(=O)C1CC(O)CN1C(=O)C(NC(=O)C1(F)CC1)C(C)(C)C)c1ccc(-c2scnc2C)cc1	0.7597469091415405	1	0.7597469091415405	1	0	1	0	10	9	90	0
SynGlue_3981	Data_driven	29	O=C(CC(NC(=O)C1CCCN1C(=O)CNC(=O)C1CC1)c1ccc(-c2cncs2)cc1)NCCCCNCCNc1ccc2[nH]c(-c3ccc(=O)[nH]c3)nc2c1	COCC(COC)n1c(-c2cc(C)c(=O)n(C)c2)nc2cc(NCC(C)NCCCCNC(=O)CC(NC(=O)C3CC(O)CN3C(=O)C(NC(=O)C3(F)CC3)C(C)(C)C)c3ccc(-c4scnc4C)cc3)ccc21	0.6400650143623352	1	0.9090909361839294	0	1	2	0	6	6	100	0
SynGlue_3982	Data_driven	26	O=C(CCc1ccc2[nH]c(-c3ccc(=O)[nH]c3)nc2c1)NCCOCNC(=O)CC(NC(=O)C1CCCN1C(=O)CNC(=O)C1CC1)c1ccc(-c2cncs2)cc1	COCC(COC)n1c(-c2cc(C)c(=O)n(C)c2)nc2cc(CCC(=O)NC(COCNC(=O)CC(NC(=O)C3CC(O)CN3C(=O)C(NC(=O)C3(F)CC3)C(C)(C)C)c3ccc(-c4scnc4C)cc3)C(C)=O)ccc21	0.6400650143623352	1	0.9090909361839294	0	1	2	0	6	6	100	0
SynGlue_3983	Data_driven	26	O=C(CNCCNc1ccc2[nH]c(-c3ccc(=O)[nH]c3)nc2c1)NCCCCNC(=O)CC(NC(=O)C1CCCN1C(=O)CNC(=O)C1CC1)c1ccc(-c2cncs2)cc1	COCC(COC)n1c(-c2cc(C)c(=O)n(C)c2)nc2cc(NCC(CNCCCNC(C)C)NCC(=O)NCCCCNC(=O)CC(NC(=O)C3CC(O)CN3C(=O)C(NC(=O)C3(F)CC3)C(C)(C)C)c3ccc(-c4scnc4C)cc3)ccc21	0.24025307595729828	1	0.42853689193725586	1	0	5	0	15	9	60	0
SynGlue_3984	Data_driven	66	O=C(CC(NC(=O)C1CCCN1C(=O)CNC(=O)C1CC1)c1ccc(-c2cncs2)cc1)NCCCNCCCOc1ccc2[nH]c(-c3ccc(=O)[nH]c3)nc2c1	CCC(CNCCCNC(=O)CC(NC(=O)C1CC(O)CN1C(=O)C(NC(=O)C1(F)CC1)C(C)(C)C)c1ccc(-c2scnc2C)cc1)COc1ccc2c(c1)nc(-c1cc(C)c(=O)n(C)c1)n2C(COC)COC	0.6400650143623352	1	0.9090909361839294	0	1	2	0	6	6	100	0
SynGlue_3985	Data_driven	26	O=C(CC(NC(=O)C1CCCN1C(=O)CNC(=O)C1CC1)c1ccc(-c2cncs2)cc1)NCCCCNCC(=O)N1CCCC1CNc1ccc2[nH]c(-c3ccc(=O)[nH]c3)nc2c1	CCCC(NCCCCNC(=O)CC(NC(=O)C1CC(O)CN1C(=O)C(NC(=O)C1(F)CC1)C(C)(C)C)c1ccc(-c2scnc2C)cc1)C(=O)N1CCCC1CNc1ccc2c(c1)nc(-c1cc(C)c(=O)n(C)c1)n2C(COC)COC	0.6400650143623352	0	0.8083176612854004	1	1	2	1	9	9	100	0
SynGlue_3986	Data_driven	66	O=C(CCC=CC=COc1ccc2[nH]c(-c3ccc(=O)[nH]c3)nc2c1)NCCCNC(=O)CC(NC(=O)C1CCCN1C(=O)CNC(=O)C1CC1)c1ccc(-c2cncs2)cc1	COCC(COC)n1c(-c2cc(C)c(=O)n(C)c2)nc2cc(OC=CC(C)=C(C)CCC(=O)NCCCNC(=O)CC(NC(=O)C3CC(O)CN3C(=O)C(NC(=O)C3(F)CC3)C(C)(C)C)c3ccc(-c4scnc4C)cc3)ccc21	0.6400650143623352	1	0.7597469091415405	0	1	2	0	10	10	100	0
SynGlue_3987	Data_driven	26	O=C(CC(NC(=O)C1CCCN1C(=O)CNC(=O)C1CC1)c1ccc(-c2cncs2)cc1)NCOCCNCCCc1ccc2[nH]c(-c3ccc(=O)[nH]c3)nc2c1	COCC(COC)n1c(-c2cc(C)c(=O)n(C)c2)nc2cc(CCCNCC(C)OCNC(=O)CC(NC(=O)C3CC(O)CN3C(=O)C(NC(=O)C3(F)CC3)C(C)(C)C)c3ccc(-c4scnc4C)cc3)ccc21	0.6400650143623352	1	0.9090909361839294	0	1	2	0	6	6	100	0
SynGlue_3988	Data_driven	26	O=C(C=CC=CCNCCc1ccc2[nH]c(-c3ccc(=O)[nH]c3)nc2c1)NCCCNC(=O)CC(NC(=O)C1CCCN1C(=O)CNC(=O)C1CC1)c1ccc(-c2cncs2)cc1	COCC(COC)n1c(-c2cc(C)c(=O)n(C)c2)nc2cc(CCNC(C)C=CC=CC(=O)NCCCNC(=O)CC(NC(=O)C3CC(O)CN3C(=O)C(NC(=O)C3(F)CC3)C(C)(C)C)c3ccc(-c4scnc4C)cc3)ccc21	0.6400650143623352	1	0.7033849954605103	0	1	2	0	11	11	100	0
SynGlue_3989	Data_driven	26	O=C(CC(NC(=O)C1CCCN1C(=O)CNC(=O)C1CC1)c1ccc(-c2cncs2)cc1)NCCCC=NNCCc1ccc2[nH]c(-c3ccc(=O)[nH]c3)nc2c1	COCC(COC)n1c(-c2cc(C)c(=O)n(C)c2)nc2cc(CCNN=C(C)CCCNC(=O)CC(NC(=O)C3CC(O)CN3C(=O)C(NC(=O)C3(F)CC3)C(C)(C)C)c3ccc(-c4scnc4C)cc3)ccc21	0.7597469091415405	1	0.9090909361839294	0	1	1	0	6	6	100	0
SynGlue_3990	Data_driven	26	O=C(CC(NC(=O)C1CCCN1C(=O)CNC(=O)C1CC1)c1ccc(-c2cncs2)cc1)NCCCCCNc1ccc2[nH]c(-c3ccc(=O)[nH]c3)nc2c1	COCC(COC)n1c(-c2cc(C)c(=O)n(C)c2)nc2cc(NCC(C)CCCNC(=O)CC(NC(=O)C3CC(O)CN3C(=O)C(NC(=O)C3(F)CC3)C(C)(C)C)c3ccc(-c4scnc4C)cc3)ccc21	0.7597469091415405	1	0.9467597603797913	0	1	1	0	4	4	100	0
SynGlue_3991	Data_driven	26	O=C(CC(NC(=O)C1CCCN1C(=O)CNC(=O)C1CC1)c1ccc(-c2cncs2)cc1)NCCCCNCCCc1ccc2[nH]c(-c3ccc(=O)[nH]c3)nc2c1	COCC(COC)n1c(-c2cc(C)c(=O)n(C)c2)nc2cc(CCCNC(C=O)CCCNC(=O)CC(NC(=O)C3CC(O)CN3C(=O)C(NC(=O)C3(F)CC3)C(C)(C)C)c3ccc(-c4scnc4C)cc3)ccc21	0.7597469091415405	1	0.9090909361839294	0	1	1	0	6	6	100	0
SynGlue_3992	Data_driven	66	O=C(CC(NC(=O)C1CCCN1C(=O)CNC(=O)C1CC1)c1ccc(-c2cncs2)cc1)NCCCC=CCCCNc1ccc2[nH]c(-c3ccc(=O)[nH]c3)nc2c1	CCC(=O)C(CC=CCCCNC(=O)CC(NC(=O)C1CC(O)CN1C(=O)C(NC(=O)C1(F)CC1)C(C)(C)C)c1ccc(-c2scnc2C)cc1)CNc1ccc2c(c1)nc(-c1cc(C)c(=O)n(C)c1)n2C(COC)COC	0.7597469091415405	1	0.8490204215049744	1	0	1	0	8	7	87.5	0
SynGlue_3993	Data_driven	26	O=C(CC(NC(=O)C1CCCN1C(=O)CNC(=O)C1CC1)c1ccc(-c2cncs2)cc1)NCCC=CCNCCc1ccc2[nH]c(-c3ccc(=O)[nH]c3)nc2c1	COCC(COC)n1c(-c2cc(C)c(=O)n(C)c2)nc2cc(CCNCC=CCCNC(=O)CC(NC(=O)C3CC(O)CN3C(=O)C(NC(=O)C3(F)CC3)C(C)(C)C)c3ccc(-c4scnc4C)cc3)ccc21	0.7597469091415405	1	0.9090909361839294	0	1	1	0	6	6	100	0
SynGlue_3994	Data_driven	26	O=C(CC(NC(=O)C1CCCN1C(=O)CNC(=O)C1CC1)c1ccc(-c2cncs2)cc1)NCCCNCCCNc1ccc2[nH]c(-c3ccc(=O)[nH]c3)nc2c1	COCC(COC)n1c(-c2cc(C)c(=O)n(C)c2)nc2cc(NCCC(C)NCCCNC(=O)CC(NC(=O)C3CC(O)CN3C(=O)C(NC(=O)C3(F)CC3)C(C)(C)C)c3ccc(-c4scnc4C)cc3)ccc21	0.6400650143623352	1	0.9090909361839294	0	1	2	0	6	6	100	0
SynGlue_3995	Data_driven	66	O=C(CC(NC(=O)C1CCCN1C(=O)CNC(=O)C1CC1)c1ccc(-c2cncs2)cc1)NCNC=C=NCCCc1ccc2[nH]c(-c3ccc(=O)[nH]c3)nc2c1	COCC(COC)n1c(-c2cc(C)c(=O)n(C)c2)nc2cc(CCC(C)N=C=CNCNC(=O)CC(NC(=O)C3CC(O)CN3C(=O)C(NC(=O)C3(F)CC3)C(C)(C)C)c3ccc(-c4scnc4C)cc3)ccc21	0.7597469091415405	1	0.9090909361839294	0	1	1	0	6	6	100	0
SynGlue_3996	Data_driven	63	O=C(CC(NC(=O)C1CCCN1C(=O)CNC(=O)C1CC1)c1ccc(-c2cncs2)cc1)NCOC=C=CCC=Cc1ccc2[nH]c(-c3ccc(=O)[nH]c3)nc2c1	CCOC(=Cc1ccc2c(c1)nc(-c1cc(C)c(=O)n(C)c1)n2C(COC)COC)CC=C=COCNC(=O)CC(NC(=O)C1CC(O)CN1C(=O)C(NC(=O)C1(F)CC1)C(C)(C)C)c1ccc(-c2scnc2C)cc1	0.7597469091415405	1	0.8490204215049744	0	0	1	0	8	6	75	0
SynGlue_3997	Data_driven	26	O=C(CC(NC(=O)C1CCCN1C(=O)CNC(=O)C1CC1)c1ccc(-c2cncs2)cc1)NCNCC=CC=CNc1ccc2[nH]c(-c3ccc(=O)[nH]c3)nc2c1	COCC(COC)n1c(-c2cc(C)c(=O)n(C)c2)nc2cc(NC=CC=C(C)CNCNC(=O)CC(NC(=O)C3CC(O)CN3C(=O)C(NC(=O)C3(F)CC3)C(C)(C)C)c3ccc(-c4scnc4C)cc3)ccc21	0.6400650143623352	1	0.9090909361839294	0	1	2	0	6	6	100	0
SynGlue_3998	Data_driven	26	O=C(CNCCCNCCCNC(=O)CC(NC(=O)C1CCCN1C(=O)CNC(=O)C1CC1)c1ccc(-c2cncs2)cc1)NCCc1ccc2[nH]c(-c3ccc(=O)[nH]c3)nc2c1	COCC(COC)n1c(-c2cc(C)c(=O)n(C)c2)nc2cc(CCNC(=O)CNCCC(C)NCCCNC(=O)CC(NC(=O)C3CC(O)CN3C(=O)C(NC(=O)C3(F)CC3)C(C)(C)C)c3ccc(-c4scnc4C)cc3)ccc21	0.5	1	0.7033849954605103	0	1	3	0	11	11	100	0
SynGlue_3999	Data_driven	27	O=C(CC(NC(=O)C1CCCN1C(=O)CNC(=O)C1CC1)c1ccc(-c2cncs2)cc1)NCNCCCCCc1ccc2[nH]c(-c3ccc(=O)[nH]c3)nc2c1	COCC(COC)n1c(-c2cc(C)c(=O)n(C)c2)nc2cc(CCCC(N)CNCNC(=O)CC(NC(=O)C3CC(O)CN3C(=O)C(NC(=O)C3(F)CC3)C(C)(C)C)c3ccc(-c4scnc4C)cc3)ccc21	0.6400650143623352	1	0.9302417039871216	0	1	2	0	5	5	100	0
SynGlue_4000	Data_driven	27	O=C(CNCc1ccc2[nH]c(-c3ccc(=O)[nH]c3)nc2c1)NCCCNC(=O)CC(NC(=O)C1CCCN1C(=O)CNC(=O)C1CC1)c1ccc(-c2cncs2)cc1	CCN(CCCNC(=O)CC(NC(=O)C1CC(O)CN1C(=O)C(NC(=O)C1(F)CC1)C(C)(C)C)c1ccc(-c2scnc2C)cc1)C(=O)CNCc1ccc2c(c1)nc(-c1cc(C)c(=O)n(C)c1)n2C(COC)COC	0.7597469091415405	1	0.9090909361839294	0	1	1	0	6	6	100	0
SynGlue_4001	Data_driven	27	O=C(CC(NC(=O)C1CCCN1C(=O)CNC(=O)C1CC1)c1ccc(-c2cncs2)cc1)NCCCNC=CCNc1ccc2[nH]c(-c3ccc(=O)[nH]c3)nc2c1	COCC(COC)n1c(-c2cc(C)c(=O)n(C)c2)nc2cc(NCC=C(C)NCCCNC(=O)CC(NC(=O)C3CC(O)CN3C(=O)C(NC(=O)C3(F)CC3)C(C)(C)C)c3ccc(-c4scnc4C)cc3)ccc21	0.6400650143623352	1	0.9090909361839294	0	1	2	0	6	6	100	0
SynGlue_4002	Data_driven	27	O=C(CC(NC(=O)C1CCCN1C(=O)CNC(=O)C1CC1)c1ccc(-c2cncs2)cc1)NCCCNCCNc1ccc2[nH]c(-c3ccc(=O)[nH]c3)nc2c1	COCC(COC)n1c(-c2cc(C)c(=O)n(C)c2)nc2cc(NCC(C)NCCCNC(=O)CC(NC(=O)C3CC(O)CN3C(=O)C(NC(=O)C3(F)CC3)C(C)(C)C)c3ccc(-c4scnc4C)cc3)ccc21	0.6400650143623352	1	0.9302417039871216	0	1	2	0	5	5	100	0
SynGlue_4003	Data_driven	27	O=C(CC(NC(=O)C1CCCN1C(=O)CNC(=O)C1CC1)c1ccc(-c2cncs2)cc1)NCNCCNCCNc1ccc2[nH]c(-c3ccc(=O)[nH]c3)nc2c1	COCC(COC)n1c(-c2cc(C)c(=O)n(C)c2)nc2cc(NCCNCC(C)NCNC(=O)CC(NC(=O)C3CC(O)CN3C(=O)C(NC(=O)C3(F)CC3)C(C)(C)C)c3ccc(-c4scnc4C)cc3)ccc21	0.5	1	0.9090909361839294	0	1	3	0	6	6	100	0
SynGlue_4004	Data_driven	27	O=C(CC(NC(=O)C1CCCN1C(=O)CNC(=O)C1CC1)c1ccc(-c2cncs2)cc1)NCCCCCNCCc1ccc2[nH]c(-c3ccc(=O)[nH]c3)nc2c1	COCC(COC)n1c(-c2cc(C)c(=O)n(C)c2)nc2cc(CCNC(C)CCCCNC(=O)CC(NC(=O)C3CC(O)CN3C(=O)C(NC(=O)C3(F)CC3)C(C)(C)C)c3ccc(-c4scnc4C)cc3)ccc21	0.7597469091415405	1	0.9090909361839294	0	1	1	0	6	6	100	0
SynGlue_4005	Data_driven	27	O=C(CC(NC(=O)C1CCCN1C(=O)CNC(=O)C1CC1)c1ccc(-c2cncs2)cc1)NCCCC=CNCCc1ccc2[nH]c(-c3ccc(=O)[nH]c3)nc2c1	COCC(COC)n1c(-c2cc(C)c(=O)n(C)c2)nc2cc(CCNC=C(C)CCCNC(=O)CC(NC(=O)C3CC(O)CN3C(=O)C(NC(=O)C3(F)CC3)C(C)(C)C)c3ccc(-c4scnc4C)cc3)ccc21	0.7597469091415405	1	0.9090909361839294	0	1	1	0	6	6	100	0
SynGlue_4006	Data_driven	27	O=C(CNCCc1ccc2[nH]c(-c3ccc(=O)[nH]c3)nc2c1)CNCNC(=O)CC(NC(=O)C1CCCN1C(=O)CNC(=O)C1CC1)c1ccc(-c2cncs2)cc1	COCC(COC)n1c(-c2cc(C)c(=O)n(C)c2)nc2cc(CCNCC(=O)CNCNC(=O)CC(NC(=O)C3CC(O)CN3C(=O)C(NC(=O)C3(F)CC3)C(C)(C)C)c3ccc(-c4scnc4C)cc3)ccc21	0.6400650143623352	1	0.9090909361839294	0	1	2	0	6	6	100	0
SynGlue_4007	Data_driven	27	O=C(CC(NC(=O)C1CCCN1C(=O)CNC(=O)C1CC1)c1ccc(-c2cncs2)cc1)NCCCC=CNCCc1ccc2[nH]c(-c3ccc(=O)[nH]c3)nc2c1	CCC(=CCCCNC(=O)CC(NC(=O)C1CC(O)CN1C(=O)C(NC(=O)C1(F)CC1)C(C)(C)C)c1ccc(-c2scnc2C)cc1)NCCc1ccc2c(c1)nc(-c1cc(C)c(=O)n(C)c1)n2C(COC)COC	0.7597469091415405	1	0.9090909361839294	0	1	1	0	6	6	100	0
SynGlue_4008	Data_driven	27	O=C(CCNCNC(=O)CC(NC(=O)C1CCCN1C(=O)CNC(=O)C1CC1)c1ccc(-c2cncs2)cc1)NCCc1ccc2[nH]c(-c3ccc(=O)[nH]c3)nc2c1	COCC(COC)n1c(-c2cc(C)c(=O)n(C)c2)nc2cc(CCNC(=O)CCNCNC(=O)CC(NC(=O)C3CC(O)CN3C(=O)C(NC(=O)C3(F)CC3)C(C)(C)C)c3ccc(-c4scnc4C)cc3)ccc21	0.6400650143623352	1	0.9090909361839294	0	1	2	0	6	6	100	0
SynGlue_4009	Data_driven	26	O=C(CC(NC(=O)C1CCCN1C(=O)CNC(=O)C1CC1)c1ccc(-c2cncs2)cc1)NCNCCNCCNc1ccc2[nH]c(-c3ccc(=O)[nH]c3)nc2c1	CCN(CCNCCNc1ccc2c(c1)nc(-c1cc(C)c(=O)n(C)c1)n2C(COC)COC)CNC(=O)CC(NC(=O)C1CC(O)CN1C(=O)C(NC(=O)C1(F)CC1)C(C)(C)C)c1ccc(-c2scnc2C)cc1	0.5	1	0.8490204215049744	0	0	3	0	8	6	75	0
SynGlue_4010	Data_driven	26	O=C(CC(NC(=O)C1CCCN1C(=O)CNC(=O)C1CC1)c1ccc(-c2cncs2)cc1)NCNCCCCCCCNCCc1ccc2[nH]c(-c3ccc(=O)[nH]c3)nc2c1	COCC(COC)n1c(-c2cc(C)c(=O)n(C)c2)nc2cc(CCNCCCCCCCNCNC(=O)CC(NC(=O)C3CC(O)CN3C(=O)C(NC(=O)C3(F)CC3)C(C)(C)C)c3ccc(-c4scnc4C)cc3)ccc21	0.6400650143623352	1	0.7597469091415405	0	1	2	0	10	10	100	0
SynGlue_4011	Data_driven	26	O=C(CNC(=O)CNc1ccc2[nH]c(-c3ccc(=O)[nH]c3)nc2c1)NCCCNCCCNC(=O)CC(NC(=O)C1CCCN1C(=O)CNC(=O)C1CC1)c1ccc(-c2cncs2)cc1	CCN(CCCNC(=O)CNC(=O)CNc1ccc2c(c1)nc(-c1cc(C)c(=O)n(C)c1)n2C(COC)COC)CCCNC(=O)CC(NC(=O)C1CC(O)CN1C(=O)C(NC(=O)C1(F)CC1)C(C)(C)C)c1ccc(-c2scnc2C)cc1	0.5	1	0.6400650143623352	0	1	3	0	12	12	100	0
SynGlue_4012	Data_driven	26	O=C(CC(NC(=O)C1CCCN1C(=O)CNC(=O)C1CC1)c1ccc(-c2cncs2)cc1)NCNCCNCCNc1ccc2[nH]c(-c3ccc(=O)[nH]c3)nc2c1	COCC(COC)n1c(-c2cc(C)c(=O)n(C)c2)nc2cc(NCCNCCN(C)CNC(=O)CC(NC(=O)C3CC(O)CN3C(=O)C(NC(=O)C3(F)CC3)C(C)(C)C)c3ccc(-c4scnc4C)cc3)ccc21	0.5	1	0.8823382854	0	0	3	0	7	6	85.71428680419922	0
SynGlue_4013	Data_driven	25	O=C(CC(NC(=O)C1CCCN1C(=O)CNC(=O)C1CC1)c1ccc(-c2cncs2)cc1)NCCCNCCNCCc1ccc2[nH]c(-c3ccc(=O)[nH]c3)nc2c1	CCCN(CCCNC(=O)CC(NC(=O)C1CC(O)CN1C(=O)C(NC(=O)C1(F)CC1)C(C)(C)C)c1ccc(-c2scnc2C)cc1)CCNCCc1ccc2c(c1)nc(-c1cc(C)c(=O)n(C)c1)n2C(COC)COC	0.7597469091415405	1	0.8490204215049744	1	0	1	0	8	7	87.5	0
SynGlue_4014	Data_driven	25	O=C(CC(NC(=O)C1CCCN1C(=O)CNC(=O)C1CC1)c1ccc(-c2cncs2)cc1)NCCCCNCCc1ccc2[nH]c(-c3ccc(=O)[nH]c3)nc2c1	COCC(COC)n1c(-c2cc(C)c(=O)n(C)c2)nc2cc(CCN(C)CCCCNC(=O)CC(NC(=O)C3CC(O)CN3C(=O)C(NC(=O)C3(F)CC3)C(C)(C)C)c3ccc(-c4scnc4C)cc3)ccc21	0.8490204215049744	1	0.9302417039871216	0	1	0	0	5	5	100	0
SynGlue_4015	Data_driven	25	O=C(CC(NC(=O)C1CCCN1C(=O)CNC(=O)C1CC1)c1ccc(-c2cncs2)cc1)NCCCNCCCNCCCCc1ccc2[nH]c(-c3ccc(=O)[nH]c3)nc2c1	COCC(COC)n1c(-c2cc(C)c(=O)n(C)c2)nc2cc(CCCC(C)NCCCNCCCNC(=O)CC(NC(=O)C3CC(O)CN3C(=O)C(NC(=O)C3(F)CC3)C(C)(C)C)c3ccc(-c4scnc4C)cc3)ccc21	0.6400650143623352	1	0.7597469091415405	0	1	2	0	10	10	100	0
SynGlue_4016	Data_driven	67	O=C(CC(NC(=O)C1CCCN1C(=O)CNC(=O)C1CC1)c1ccc(-c2cncs2)cc1)NCCCCC=COCC=Cc1ccc2[nH]c(-c3ccc(=O)[nH]c3)nc2c1	CCC(=O)C(C=Cc1ccc2c(c1)nc(-c1cc(C)c(=O)n(C)c1)n2C(COC)COC)OC=CCCCCNC(=O)CC(NC(=O)C1CC(O)CN1C(=O)C(NC(=O)C1(F)CC1)C(C)(C)C)c1ccc(-c2scnc2C)cc1	0.8490204215049744	1	0.8083176612854004	1	0	0	0	9	8	88.88888549804688	0
SynGlue_4017	Data_driven	25	O=C(CC(NC(=O)C1CCCN1C(=O)CNC(=O)C1CC1)c1ccc(-c2cncs2)cc1)NCCCNC=CCCc1ccc2[nH]c(-c3ccc(=O)[nH]c3)nc2c1	COCC(COC)n1c(-c2cc(C)c(=O)n(C)c2)nc2cc(CCC=C(C)NCCCNC(=O)CC(NC(=O)C3CC(O)CN3C(=O)C(NC(=O)C3(F)CC3)C(C)(C)C)c3ccc(-c4scnc4C)cc3)ccc21	0.7597469091415405	1	0.9090909361839294	0	1	1	0	6	6	100	0
SynGlue_4018	Data_driven	25	O=C(CCc1ccc2[nH]c(-c3ccc(=O)[nH]c3)nc2c1)NCCCNCCCCNC(=O)CC(NC(=O)C1CCCN1C(=O)CNC(=O)C1CC1)c1ccc(-c2cncs2)cc1	COCC(COC)n1c(-c2cc(C)c(=O)n(C)c2)nc2cc(CCC(=O)NCCC(C)NCCCCNC(=O)CC(NC(=O)C3CC(O)CN3C(=O)C(NC(=O)C3(F)CC3)C(C)(C)C)c3ccc(-c4scnc4C)cc3)ccc21	0.6400650143623352	1	0.7597469091415405	0	1	2	0	10	10	100	0
SynGlue_4019	Data_driven	67	O=C(CCCCNC(=O)CC(NC(=O)C1CCCN1C(=O)CNC(=O)C1CC1)c1ccc(-c2cncs2)cc1)NC=Cc1ccc2[nH]c(-c3ccc(=O)[nH]c3)nc2c1	COCC(COC)n1c(-c2cc(C)c(=O)n(C)c2)nc2cc(C=CNC(=O)C(O)CCCNC(=O)CC(NC(=O)C3CC(O)CN3C(=O)C(NC(=O)C3(F)CC3)C(C)(C)C)c3ccc(-c4scnc4C)cc3)ccc21	0.6400650143623352	1	0.9090909361839294	0	1	2	0	6	6	100	0
SynGlue_4020	Data_driven	67	O=C(CC(NC(=O)C1CCCN1C(=O)CNC(=O)C1CC1)c1ccc(-c2cncs2)cc1)NCNCCCCNc1ccc2[nH]c(-c3ccc(=O)[nH]c3)nc2c1	COCC(COC)n1c(-c2cc(C)c(=O)n(C)c2)nc2cc(NC(CO)CCCNCNC(=O)CC(NC(=O)C3CC(O)CN3C(=O)C(NC(=O)C3(F)CC3)C(C)(C)C)c3ccc(-c4scnc4C)cc3)ccc21	0.5	1	0.9090909361839294	0	0	3	0	6	5	83.33333587646484	0
SynGlue_4021	Data_driven	67	O=C(CC(NC(=O)C1CCCN1C(=O)CNC(=O)C1CC1)c1ccc(-c2cncs2)cc1)NCCC=NOCCCCNc1ccc2[nH]c(-c3ccc(=O)[nH]c3)nc2c1	CCCC(CCON=CCCNC(=O)CC(NC(=O)C1CC(O)CN1C(=O)C(NC(=O)C1(F)CC1)C(C)(C)C)c1ccc(-c2scnc2C)cc1)CNc1ccc2c(c1)nc(-c1cc(C)c(=O)n(C)c1)n2C(COC)COC	0.7597469091415405	1	0.8083176612854004	1	0	1	0	9	8	88.88888549804688	0
SynGlue_4022	Data_driven	25	O=C(CCCCCNC(=O)CC(NC(=O)C1CCCN1C(=O)CNC(=O)C1CC1)c1ccc(-c2cncs2)cc1)NCCNC(=O)Cc1ccc2[nH]c(-c3ccc(=O)[nH]c3)nc2c1	COCC(COC)n1c(-c2cc(C)c(=O)n(C)c2)nc2cc(CC(=O)NCCNC(=O)CC(C)CCCNC(=O)CC(NC(=O)C3CC(O)CN3C(=O)C(NC(=O)C3(F)CC3)C(C)(C)C)c3ccc(-c4scnc4C)cc3)ccc21	0.6400650143623352	1	0.7597469091415405	0	1	2	0	10	10	100	0
SynGlue_4023	Data_driven	67	O=C(CC(NC(=O)C1CCCN1C(=O)CNC(=O)C1CC1)c1ccc(-c2cncs2)cc1)NCNCCCCOCCCc1ccc2[nH]c(-c3ccc(=O)[nH]c3)nc2c1	CCC(COCCCCNCNC(=O)CC(NC(=O)C1CC(O)CN1C(=O)C(NC(=O)C1(F)CC1)C(C)(C)C)c1ccc(-c2scnc2C)cc1)Cc1ccc2c(c1)nc(-c1cc(C)c(=O)n(C)c1)n2C(COC)COC	0.7597469091415405	1	0.8083176612854004	1	0	1	0	9	8	88.88888549804688	0
SynGlue_4024	Data_driven	67	O=C(CC(NC(=O)C1CCCN1C(=O)CNC(=O)C1CC1)c1ccc(-c2cncs2)cc1)NCCCCCC(=O)NNc1ccc2[nH]c(-c3ccc(=O)[nH]c3)nc2c1	COCC(COC)n1c(-c2cc(C)c(=O)n(C)c2)nc2cc(NNC(=O)C(C)CCCCNC(=O)CC(NC(=O)C3CC(O)CN3C(=O)C(NC(=O)C3(F)CC3)C(C)(C)C)c3ccc(-c4scnc4C)cc3)ccc21	0.6400650143623352	1	0.9090909361839294	0	1	2	0	6	6	100	0
SynGlue_4025	Data_driven	25	O=C(CC(NC(=O)C1CCCN1C(=O)CNC(=O)C1CC1)c1ccc(-c2cncs2)cc1)NCCCCCNCCc1ccc2[nH]c(-c3ccc(=O)[nH]c3)nc2c1	COCC(COC)n1c(-c2cc(C)c(=O)n(C)c2)nc2cc(CCN(C)CCCCCNC(=O)CC(NC(=O)C3CC(O)CN3C(=O)C(NC(=O)C3(F)CC3)C(C)(C)C)c3ccc(-c4scnc4C)cc3)ccc21	0.8490204215049744	1	0.9090909361839294	0	1	0	0	6	6	100	0
SynGlue_4026	Data_driven	25	O=C(CC(NC(=O)C1CCCN1C(=O)CNC(=O)C1CC1)c1ccc(-c2cncs2)cc1)NCCCN1CCCN(CCCc2ccc3[nH]c(-c4ccc(=O)[nH]c4)nc3c2)CC1	COCC(COC)n1c(-c2cc(C)c(=O)n(C)c2)nc2cc(CCCN3CC(C)N(CCCNC(=O)CC(NC(=O)C4CC(O)CN4C(=O)C(NC(=O)C4(F)CC4)C(C)(C)C)c4ccc(-c5scnc5C)cc4)CCC3C)ccc21	0.8490204215049744	0	0.8490204215049744	1	1	0	1	8	8	100	0
SynGlue_4027	Data_driven	25	O=C(CNCNC(=O)CC(NC(=O)C1CCCN1C(=O)CNC(=O)C1CC1)c1ccc(-c2cncs2)cc1)NCCCc1ccc2[nH]c(-c3ccc(=O)[nH]c3)nc2c1	COCC(COC)n1c(-c2cc(C)c(=O)n(C)c2)nc2cc(CCCNC(=O)CNCNC(=O)CC(NC(=O)C3CC(O)CN3C(=O)C(NC(=O)C3(F)CC3)C(C)(C)C)c3ccc(-c4scnc4C)cc3)ccc21	0.6400650143623352	1	0.9090909361839294	0	1	2	0	6	6	100	0
SynGlue_4028	Data_driven	25	O=C(CC(NC(=O)C1CCCN1C(=O)CNC(=O)C1CC1)c1ccc(-c2cncs2)cc1)NCCCC=CNCCCC=CNCCCc1ccc2[nH]c(-c3ccc(=O)[nH]c3)nc2c1	CCNCCCCC(=CNCCCc1ccc2c(c1)nc(-c1cc(C)c(=O)n(C)c1)n2C(COC)COC)CCCNC=CCCCNC(=O)CC(NC(=O)C1CC(O)CN1C(=O)C(NC(=O)C1(F)CC1)C(C)(C)C)c1ccc(-c2scnc2C)cc1	0.5	1	0.42853689193725586	0	0	3	0	15	13	86.66666412353516	0
SynGlue_4029	Data_driven	25	O=C(CNCCCCNC(=O)CC(NC(=O)C1CCCN1C(=O)CNC(=O)C1CC1)c1ccc(-c2cncs2)cc1)CNC(=O)CNc1ccc2[nH]c(-c3ccc(=O)[nH]c3)nc2c1	COCC(COC)n1c(-c2cc(C)c(=O)n(C)c2)nc2cc(NCC(=O)NCC(=O)CN(C)CCCCNC(=O)CC(NC(=O)C3CC(O)CN3C(=O)C(NC(=O)C3(F)CC3)C(C)(C)C)c3ccc(-c4scnc4C)cc3)ccc21	0.6400650143623352	1	0.7597469091415405	0	1	2	0	10	10	100	0
SynGlue_4030	Data_driven	25	N=C(CCCCNCCCNC(=O)CC(NC(=O)C1CCCN1C(=O)CNC(=O)C1CC1)c1ccc(-c2cncs2)cc1)NC(=O)CCc1ccc2[nH]c(-c3ccc(=O)[nH]c3)nc2c1	CCN=C(CCCCNCCCNC(=O)CC(NC(=O)C1CC(O)CN1C(=O)C(NC(=O)C1(F)CC1)C(C)(C)C)c1ccc(-c2scnc2C)cc1)NC(=O)CCc1ccc2c(c1)nc(-c1cc(C)c(=O)n(C)c1)n2C(COC)COC	0.6400650143623352	1	0.7033849954605103	0	1	2	0	11	11	100	0
SynGlue_4031	Data_driven	25	O=C(CC(NC(=O)C1CCCN1C(=O)CNC(=O)C1CC1)c1ccc(-c2cncs2)cc1)NCCCC=CNCCc1ccc2[nH]c(-c3ccc(=O)[nH]c3)nc2c1	COCC(COC)n1c(-c2cc(C)c(=O)n(C)c2)nc2cc(CCNC=C(CCCNC(=O)CC(NC(=O)C3CC(O)CN3C(=O)C(NC(=O)C3(F)CC3)C(C)(C)C)c3ccc(-c4scnc4C)cc3)C(C)N)ccc21	0.6400650143623352	1	0.9090909361839294	0	1	2	0	6	6	100	0
SynGlue_4032	Data_driven	25	O=C(CC(NC(=O)C1CCCN1C(=O)CNC(=O)C1CC1)c1ccc(-c2cncs2)cc1)NCCCCCNCCCC=CCc1ccc2[nH]c(-c3ccc(=O)[nH]c3)nc2c1	CCCC(=CCc1ccc2c(c1)nc(-c1cc(C)c(=O)n(C)c1)n2C(COC)COC)CCCNCCCCCNC(=O)CC(NC(=O)C1CC(O)CN1C(=O)C(NC(=O)C1(F)CC1)C(C)(C)C)c1ccc(-c2scnc2C)cc1	0.7597469091415405	1	0.7033849954605103	0	0	1	0	11	10	90.90908813476562	0
SynGlue_4033	Data_driven	25	O=C(COc1ccc2[nH]c(-c3ccc(=O)[nH]c3)nc2c1)NCCCCNCCCNC(=O)CC(NC(=O)C1CCCN1C(=O)CNC(=O)C1CC1)c1ccc(-c2cncs2)cc1	COCC(COC)n1c(-c2cc(C)c(=O)n(C)c2)nc2cc(OCC(=O)NC(C)CCCNCCCNC(=O)CC(NC(=O)C3CC(O)CN3C(=O)C(NC(=O)C3(F)CC3)C(C)(C)C)c3ccc(-c4scnc4C)cc3)ccc21	0.5	1	0.7597469091415405	0	1	3	0	10	10	100	0
SynGlue_4034	Data_driven	66	O=C(CC(NC(=O)C1CCCN1C(=O)CNC(=O)C1CC1)c1ccc(-c2cncs2)cc1)NCCCCCC[n+]1cccc(C=Cc2ccc3[nH]c(-c4ccc(=O)[nH]c4)nc3c2)c1	CCC(CCCCNC(=O)CC(NC(=O)C1CC(O)CN1C(=O)C(NC(=O)C1(F)CC1)C(C)(C)C)c1ccc(-c2scnc2C)cc1)C[n+]1cccc(C=Cc2ccc3c(c2)nc(-c2cc(C)c(=O)n(C)c2)n3C(COC)COC)c1	0.8490204215049744	0	0.8083176612854004	1	1	0	1	9	9	100	0
SynGlue_4035	Data_driven	66	O=C(CNNCNC(=O)CC(NC(=O)C1CCCN1C(=O)CNC(=O)C1CC1)c1ccc(-c2cncs2)cc1)N=C=Cc1ccc2[nH]c(-c3ccc(=O)[nH]c3)nc2c1	COCC(COC)n1c(-c2cc(C)c(=O)n(C)c2)nc2cc(C=C=NC(=O)C(NNCNC(=O)CC(NC(=O)C3CC(O)CN3C(=O)C(NC(=O)C3(F)CC3)C(C)(C)C)c3ccc(-c4scnc4C)cc3)C(C)O)ccc21	0.5	1	0.9090909361839294	0	1	3	0	6	6	100	0
SynGlue_4036	Data_driven	25	O=C(CC(NC(=O)C1CCCN1C(=O)CNC(=O)C1CC1)c1ccc(-c2cncs2)cc1)NCCCCCNCCc1ccc2[nH]c(-c3ccc(=O)[nH]c3)nc2c1	COCC(COC)n1c(-c2cc(C)c(=O)n(C)c2)nc2cc(CCNCC(C)CCCNC(=O)CC(NC(=O)C3CC(O)CN3C(=O)C(NC(=O)C3(F)CC3)C(C)(C)C)c3ccc(-c4scnc4C)cc3)ccc21	0.7597469091415405	1	0.9090909361839294	0	1	1	0	6	6	100	0
SynGlue_4037	Data_driven	26	O=C(CC(NC(=O)C1CCCN1C(=O)CNC(=O)C1CC1)c1ccc(-c2cncs2)cc1)NCNCCCNCCc1ccc2[nH]c(-c3ccc(=O)[nH]c3)nc2c1	COCC(COC)n1c(-c2cc(C)c(=O)n(C)c2)nc2cc(CCNC(C)CCNCNC(=O)CC(NC(=O)C3CC(O)CN3C(=O)C(NC(=O)C3(F)CC3)C(C)(C)C)c3ccc(-c4scnc4C)cc3)ccc21	0.6400650143623352	1	0.9090909361839294	0	1	2	0	6	6	100	0
SynGlue_4038	Data_driven	27	O=C(CNCCc1ccc2[nH]c(-c3ccc(=O)[nH]c3)nc2c1)NCCCCNC(=O)CC(NC(=O)C1CCCN1C(=O)CNC(=O)C1CC1)c1ccc(-c2cncs2)cc1	CCCNC(=O)CCN(CCc1ccc2c(c1)nc(-c1cc(C)c(=O)n(C)c1)n2C(COC)COC)CC(=O)NCCCCNC(=O)CC(NC(=O)C1CC(O)CN1C(=O)C(NC(=O)C1(F)CC1)C(C)(C)C)c1ccc(-c2scnc2C)cc1	0.6400650143623352	1	0.5714631080627441	1	0	2	0	13	8	61.53845977783203	0
SynGlue_4039	Data_driven	65	O=C(C=C=C=C=CCCOCNC(=O)CC(NC(=O)C1CCCN1C(=O)CNC(=O)C1CC1)c1ccc(-c2cncs2)cc1)CNc1ccc2[nH]c(-c3ccc(=O)[nH]c3)nc2c1	CCC(=C=C=C=C(C)C(C)COCNC(=O)CC(NC(=O)C1CC(O)CN1C(=O)C(NC(=O)C1(F)CC1)C(C)(C)C)c1ccc(-c2scnc2C)cc1)C(=O)CNc1ccc2c(c1)nc(-c1cc(C)c(=O)n(C)c1)n2C(COC)COC	0.6400650143623352	1	0.7597469091415405	0	1	2	0	10	10	100	0
SynGlue_4040	Data_driven	27	O=C(CCNC=CCNC(=O)CC(NC(=O)C1CCCN1C(=O)CNC(=O)C1CC1)c1ccc(-c2cncs2)cc1)NCCc1ccc2[nH]c(-c3ccc(=O)[nH]c3)nc2c1	CCCN(C=CCNC(=O)CC(NC(=O)C1CC(O)CN1C(=O)C(NC(=O)C1(F)CC1)C(C)(C)C)c1ccc(-c2scnc2C)cc1)CCC(=O)NCCc1ccc2c(c1)nc(-c1cc(C)c(=O)n(C)c1)n2C(COC)COC	0.7597469091415405	1	0.8083176612854004	1	0	1	0	9	8	88.88888549804688	0
SynGlue_4041	Data_driven	28	O=C(CC(NC(=O)C1CCCN1C(=O)CNC(=O)C1CC1)c1ccc(-c2cncs2)cc1)NCCC=CNCCNc1ccc2[nH]c(-c3ccc(=O)[nH]c3)nc2c1	COCC(COC)n1c(-c2cc(C)c(=O)n(C)c2)nc2cc(NCCNC(C)=CCCNC(=O)CC(NC(=O)C3CC(O)CN3C(=O)C(NC(=O)C3(F)CC3)C(C)(C)C)c3ccc(-c4scnc4C)cc3)ccc21	0.6400650143623352	1	0.9090909361839294	0	1	2	0	6	6	100	0
SynGlue_4042	Data_driven	28	O=C(CC(NC(=O)C1CCCN1C(=O)CNC(=O)C1CC1)c1ccc(-c2cncs2)cc1)NCNCCN=CCCc1ccc2[nH]c(-c3ccc(=O)[nH]c3)nc2c1	CCC(CN=CCCc1ccc2c(c1)nc(-c1cc(C)c(=O)n(C)c1)n2C(COC)COC)NCNC(=O)CC(NC(=O)C1CC(O)CN1C(=O)C(NC(=O)C1(F)CC1)C(C)(C)C)c1ccc(-c2scnc2C)cc1	0.7597469091415405	1	0.8823382854	0	0	1	0	7	6	85.71428680419922	0
SynGlue_4043	Data_driven	64	O=C(CC(NC(=O)C1CCCN1C(=O)CNC(=O)C1CC1)c1ccc(-c2cncs2)cc1)NCC=Cc1ccc(C=Cc2ccc3[nH]c(-c4ccc(=O)[nH]c4)nc3c2)cc1	COCC(COC)n1c(-c2cc(C)c(=O)n(C)c2)nc2cc(C=Cc3ccc(C=CCNC(=O)CC(NC(=O)C4CC(O)CN4C(=O)C(NC(=O)C4(F)CC4)C(C)(C)C)c4ccc(-c5scnc5C)cc4)cc3)ccc21	0.8490204215049744	0	0.8823382854	1	1	0	1	7	7	100	0
SynGlue_4044	Data_driven	28	N=C(CCCNC(=O)CC(NC(=O)C1CCCN1C(=O)CNC(=O)C1CC1)c1ccc(-c2cncs2)cc1)NCCc1ccc2[nH]c(-c3ccc(=O)[nH]c3)nc2c1	CCN=C(CCCNC(=O)CC(NC(=O)C1CC(O)CN1C(=O)C(NC(=O)C1(F)CC1)C(C)(C)C)c1ccc(-c2scnc2C)cc1)NCCc1ccc2c(c1)nc(-c1cc(C)c(=O)n(C)c1)n2C(COC)COC	0.7597469091415405	1	0.9090909361839294	0	0	1	0	6	5	83.33333587646484	0
SynGlue_4045	Data_driven	28	O=C(CC(NC(=O)C1CCCN1C(=O)CNC(=O)C1CC1)c1ccc(-c2cncs2)cc1)NCCCNCCCCNc1ccc2[nH]c(-c3ccc(=O)[nH]c3)nc2c1	CCN(CCCCNCCCNC(=O)CC(NC(=O)C1CC(O)CN1C(=O)C(NC(=O)C1(F)CC1)C(C)(C)C)c1ccc(-c2scnc2C)cc1)c1ccc2c(c1)nc(-c1cc(C)c(=O)n(C)c1)n2C(COC)COC	0.6400650143623352	1	0.8083176612854004	1	0	2	0	9	7	77.77777862548828	0
SynGlue_4046	Data_driven	28	O=C(CC(NC(=O)C1CCCN1C(=O)CNC(=O)C1CC1)c1ccc(-c2cncs2)cc1)NCNC=NCCCc1ccc2[nH]c(-c3ccc(=O)[nH]c3)nc2c1	COCC(COC)n1c(-c2cc(C)c(=O)n(C)c2)nc2cc(CCCN=C(N)NCNC(=O)CC(NC(=O)C3CC(O)CN3C(=O)C(NC(=O)C3(F)CC3)C(C)(C)C)c3ccc(-c4scnc4C)cc3)ccc21	0.6400650143623352	1	0.9302417039871216	0	1	2	0	5	5	100	0
SynGlue_4047	Data_driven	28	O=C(CC(NC(=O)C1CCCN1C(=O)CNC(=O)C1CC1)c1ccc(-c2cncs2)cc1)NCCC=CNCCCc1ccc2[nH]c(-c3ccc(=O)[nH]c3)nc2c1	COCC(COC)n1c(-c2cc(C)c(=O)n(C)c2)nc2cc(CCCNC(C)=CCCNC(=O)CC(NC(=O)C3CC(O)CN3C(=O)C(NC(=O)C3(F)CC3)C(C)(C)C)c3ccc(-c4scnc4C)cc3)ccc21	0.7597469091415405	1	0.9090909361839294	0	1	1	0	6	6	100	0
SynGlue_4048	Data_driven	64	O=C(CC(NC(=O)C1CCCN1C(=O)CNC(=O)C1CC1)c1ccc(-c2cncs2)cc1)NCC=CCC=C=C=C=CNCCc1ccc2[nH]c(-c3ccc(=O)[nH]c3)nc2c1	CCC(=C=C=C=CCC=CCNC(=O)CC(NC(=O)C1CC(O)CN1C(=O)C(NC(=O)C1(F)CC1)C(C)(C)C)c1ccc(-c2scnc2C)cc1)NCCc1ccc2c(c1)nc(-c1cc(C)c(=O)n(C)c1)n2C(COC)COC	0.7597469091415405	1	0.7597469091415405	0	1	1	0	10	10	100	0
SynGlue_4049	Data_driven	28	O=C(CC(NC(=O)C1CCCN1C(=O)CNC(=O)C1CC1)c1ccc(-c2cncs2)cc1)NCCC=CCNCCc1ccc2[nH]c(-c3ccc(=O)[nH]c3)nc2c1	COCC(COC)n1c(-c2cc(C)c(=O)n(C)c2)nc2cc(CCNCC(C)=CCCNC(=O)CC(NC(=O)C3CC(O)CN3C(=O)C(NC(=O)C3(F)CC3)C(C)(C)C)c3ccc(-c4scnc4C)cc3)ccc21	0.7597469091415405	1	0.9090909361839294	0	1	1	0	6	6	100	0
SynGlue_4050	Data_driven	28	O=C(CNCCCC=Cc1ccc2[nH]c(-c3ccc(=O)[nH]c3)nc2c1)NCCCNC(=O)CC(NC(=O)C1CCCN1C(=O)CNC(=O)C1CC1)c1ccc(-c2cncs2)cc1	COCC(COC)n1c(-c2cc(C)c(=O)n(C)c2)nc2cc(C=CCCCNCC(=O)NCCCNC(=O)CC(NC(=O)C3CC(O)CN3C(=O)C(NC(=O)C3(F)CC3)C(C)(C)C)c3ccc(-c4scnc4C)cc3)ccc21	0.6400650143623352	1	0.7597469091415405	0	1	2	0	10	10	100	0
SynGlue_4051	Data_driven	28	O=C(CC(NC(=O)C1CCCN1C(=O)CNC(=O)C1CC1)c1ccc(-c2cncs2)cc1)NCNN=CC=CCNc1ccc2[nH]c(-c3ccc(=O)[nH]c3)nc2c1	COCC(COC)n1c(-c2cc(C)c(=O)n(C)c2)nc2cc(NCC=C(N)C=NNCNC(=O)CC(NC(=O)C3CC(O)CN3C(=O)C(NC(=O)C3(F)CC3)C(C)(C)C)c3ccc(-c4scnc4C)cc3)ccc21	0.5	1	0.9090909361839294	0	1	3	0	6	6	100	0
SynGlue_4052	Data_driven	28	O=C(CC(NC(=O)C1CCCN1C(=O)CNC(=O)C1CC1)c1ccc(-c2cncs2)cc1)NCCCC1CN=C(NCCc2ccc3[nH]c(-c4ccc(=O)[nH]c4)nc3c2)NC1	COCC(COC)n1c(-c2cc(C)c(=O)n(C)c2)nc2cc(CCNC3=NC(C)C(CCCNC(=O)CC(NC(=O)C4CC(O)CN4C(=O)C(NC(=O)C4(F)CC4)C(C)(C)C)c4ccc(-c5scnc5C)cc4)CN3)ccc21	0.6400650143623352	0	0.8490204215049744	1	1	2	1	8	8	100	0
SynGlue_4053	Data_driven	28	O=C(CC(NC(=O)C1CCCN1C(=O)CNC(=O)C1CC1)c1ccc(-c2cncs2)cc1)NCCCCN=CC=CCc1ccc2[nH]c(-c3ccc(=O)[nH]c3)nc2c1	CCCNC(C=CCc1ccc2c(c1)nc(-c1cc(C)c(=O)n(C)c1)n2C(COC)COC)=NCCCCNC(=O)CC(NC(=O)C1CC(O)CN1C(=O)C(NC(=O)C1(F)CC1)C(C)(C)C)c1ccc(-c2scnc2C)cc1	0.7597469091415405	1	0.8490204215049744	1	0	1	0	8	7	87.5	0
SynGlue_4054	Data_driven	29	O=C(CC(NC(=O)C1CCCN1C(=O)CNC(=O)C1CC1)c1ccc(-c2cncs2)cc1)NCN1CCCN(CCCNc2ccc3[nH]c(-c4ccc(=O)[nH]c4)nc3c2)CC1	COCC(COC)n1c(-c2cc(C)c(=O)n(C)c2)nc2cc(NCCCN3CCN(CNC(=O)CC(NC(=O)C4CC(O)CN4C(=O)C(NC(=O)C4(F)CC4)C(C)(C)C)c4ccc(-c5scnc5C)cc4)CCC3CO)ccc21	0.5	0	0.8823382854	1	1	3	1	7	7	100	0
SynGlue_4055	Data_driven	29	O=C(CC(NC(=O)C1CCCN1C(=O)CNC(=O)C1CC1)c1ccc(-c2cncs2)cc1)NCCCNNCCNc1ccc2[nH]c(-c3ccc(=O)[nH]c3)nc2c1	COCC(COC)n1c(-c2cc(C)c(=O)n(C)c2)nc2cc(NCC(C)NNCCCNC(=O)CC(NC(=O)C3CC(O)CN3C(=O)C(NC(=O)C3(F)CC3)C(C)(C)C)c3ccc(-c4scnc4C)cc3)ccc21	0.5	1	0.9090909361839294	0	1	3	0	6	6	100	0
SynGlue_4056	Data_driven	63	O=C(CC(NC(=O)C1CCCN1C(=O)CNC(=O)C1CC1)c1ccc(-c2cncs2)cc1)NCC=CC=C=C=C=C=CCCOc1ccc2[nH]c(-c3ccc(=O)[nH]c3)nc2c1	CCC(=C=C=C=C=CC=CCNC(=O)CC(NC(=O)C1CC(O)CN1C(=O)C(NC(=O)C1(F)CC1)C(C)(C)C)c1ccc(-c2scnc2C)cc1)CCOc1ccc2c(c1)nc(-c1cc(C)c(=O)n(C)c1)n2C(COC)COC	0.7597469091415405	1	0.7597469091415405	0	1	1	0	10	10	100	0
SynGlue_4057	Data_driven	29	O=C(CC(NC(=O)C1CCCN1C(=O)CNC(=O)C1CC1)c1ccc(-c2cncs2)cc1)NCCCCNCCNc1ccc2[nH]c(-c3ccc(=O)[nH]c3)nc2c1	CCN(CCCCNC(=O)CC(NC(=O)C1CC(O)CN1C(=O)C(NC(=O)C1(F)CC1)C(C)(C)C)c1ccc(-c2scnc2C)cc1)CCNc1ccc2c(c1)nc(-c1cc(C)c(=O)n(C)c1)n2C(COC)COC	0.7597469091415405	1	0.9090909361839294	0	1	1	0	6	6	100	0
SynGlue_4058	Data_driven	63	O=C(CC(NC(=O)C1CCCN1C(=O)CNC(=O)C1CC1)c1ccc(-c2cncs2)cc1)NCC=CC=C=C=CCCC=C=Cc1ccc2[nH]c(-c3ccc(=O)[nH]c3)nc2c1	CCC(C=C=C=C(C)C=CCNC(=O)CC(NC(=O)C1CC(O)CN1C(=O)C(NC(=O)C1(F)CC1)C(C)(C)C)c1ccc(-c2scnc2C)cc1)CC=C=Cc1ccc2c(c1)nc(-c1cc(C)c(=O)n(C)c1)n2C(COC)COC	0.8490204215049744	1	0.7597469091415405	0	1	0	0	10	10	100	0
SynGlue_4059	Data_driven	63	O=C(CC(NC(=O)C1CCCN1C(=O)CNC(=O)C1CC1)c1ccc(-c2cncs2)cc1)NCC=C=C=C=CCCCNC=Cc1ccc2[nH]c(-c3ccc(=O)[nH]c3)nc2c1	C=CN(C=Cc1ccc2c(c1)nc(-c1cc(C)c(=O)n(C)c1)n2C(COC)COC)CC(CC)C(C)C=C=C=C=CCNC(=O)CC(NC(=O)C1CC(O)CN1C(=O)C(NC(=O)C1(F)CC1)C(C)(C)C)c1ccc(-c2scnc2C)cc1	0.8490204215049744	1	0.7597469091415405	0	1	0	0	10	10	100	0
SynGlue_4060	Data_driven	29	O=C(CC=CNCCCNC(=O)CC(NC(=O)C1CCCN1C(=O)CNC(=O)C1CC1)c1ccc(-c2cncs2)cc1)NCCCc1ccc2[nH]c(-c3ccc(=O)[nH]c3)nc2c1	CCC(C=C(C)NCCCNC(=O)CC(NC(=O)C1CC(O)CN1C(=O)C(NC(=O)C1(F)CC1)C(C)(C)C)c1ccc(-c2scnc2C)cc1)C(=O)NCCCc1ccc2c(c1)nc(-c1cc(C)c(=O)n(C)c1)n2C(COC)COC	0.6400650143623352	1	0.7597469091415405	0	1	2	0	10	10	100	0
SynGlue_4061	Data_driven	29	O=C(CC(NC(=O)C1CCCN1C(=O)CNC(=O)C1CC1)c1ccc(-c2cncs2)cc1)NCCCNCCNCCc1ccc2[nH]c(-c3ccc(=O)[nH]c3)nc2c1	CC=CCN(CCCNC(=O)CC(NC(=O)C1CC(O)CN1C(=O)C(NC(=O)C1(F)CC1)C(C)(C)C)c1ccc(-c2scnc2C)cc1)CCN(C)CCc1ccc2c(c1)nc(-c1cc(C)c(=O)n(C)c1)n2C(COC)COC	0.8490204215049744	1	0.8083176612854004	1	0	0	0	9	7	77.77777862548828	0
SynGlue_4062	Data_driven	29	O=C(CC(NC(=O)C1CCCN1C(=O)CNC(=O)C1CC1)c1ccc(-c2cncs2)cc1)NCCCC=CNCCc1ccc2[nH]c(-c3ccc(=O)[nH]c3)nc2c1	COCC(COC)n1c(-c2cc(C)c(=O)n(C)c2)nc2cc(CCNC(C)=CCCCNC(=O)CC(NC(=O)C3CC(O)CN3C(=O)C(NC(=O)C3(F)CC3)C(C)(C)C)c3ccc(-c4scnc4C)cc3)ccc21	0.7597469091415405	1	0.9090909361839294	0	1	1	0	6	6	100	0
SynGlue_4063	Data_driven	29	O=C(CC(NC(=O)C1CCCN1C(=O)CNC(=O)C1CC1)c1ccc(-c2cncs2)cc1)NCNCCNCCNc1ccc2[nH]c(-c3ccc(=O)[nH]c3)nc2c1	CC=CCN(CCNCNC(=O)CC(NC(=O)C1CC(O)CN1C(=O)C(NC(=O)C1(F)CC1)C(C)(C)C)c1ccc(-c2scnc2C)cc1)CCNc1ccc2c(c1)nc(-c1cc(C)c(=O)n(C)c1)n2C(COC)COC	0.6400650143623352	1	0.8823382854	0	0	2	0	7	6	85.71428680419922	0
SynGlue_4064	Data_driven	29	O=C(CC(NC(=O)C1CCCN1C(=O)CNC(=O)C1CC1)c1ccc(-c2cncs2)cc1)NCNCCCC=CCc1ccc2[nH]c(-c3ccc(=O)[nH]c3)nc2c1	COCC(COC)n1c(-c2cc(C)c(=O)n(C)c2)nc2cc(CC=CCCCNCNC(=O)CC(NC(=O)C3CC(O)CN3C(=O)C(NC(=O)C3(F)CC3)C(C)(C)C)c3ccc(-c4scnc4C)cc3)ccc21	0.7597469091415405	1	0.9090909361839294	0	1	1	0	6	6	100	0
SynGlue_4065	Data_driven	29	O=C(CC(NC(=O)C1CCCN1C(=O)CNC(=O)C1CC1)c1ccc(-c2cncs2)cc1)NCCCCNCCCc1ccc2[nH]c(-c3ccc(=O)[nH]c3)nc2c1	COCC(COC)n1c(-c2cc(C)c(=O)n(C)c2)nc2cc(CCCN(C=O)C(C)CCCNC(=O)CC(NC(=O)C3CC(O)CN3C(=O)C(NC(=O)C3(F)CC3)C(C)(C)C)c3ccc(-c4scnc4C)cc3)ccc21	0.8490204215049744	1	0.9090909361839294	0	1	0	0	6	6	100	0
SynGlue_4066	Data_driven	29	O=C(CC(NC(=O)C1CCCN1C(=O)CNC(=O)C1CC1)c1ccc(-c2cncs2)cc1)NCCCCC=CCCc1ccc2[nH]c(-c3ccc(=O)[nH]c3)nc2c1	COCC(COC)n1c(-c2cc(C)c(=O)n(C)c2)nc2cc(CCC=C(CCCCNC(=O)CC(NC(=O)C3CC(O)CN3C(=O)C(NC(=O)C3(F)CC3)C(C)(C)C)c3ccc(-c4scnc4C)cc3)NC(C)=O)ccc21	0.7597469091415405	1	0.9090909361839294	0	1	1	0	6	6	100	0
SynGlue_4067	Data_driven	28	O=C(CC(NC(=O)C1CCCN1C(=O)CNC(=O)C1CC1)c1ccc(-c2cncs2)cc1)NCN=CCOCCc1ccc2[nH]c(-c3ccc(=O)[nH]c3)nc2c1	COCC(COC)n1c(-c2cc(C)c(=O)n(C)c2)nc2cc(CCOCC(N)=NCNC(=O)CC(NC(=O)C3CC(O)CN3C(=O)C(NC(=O)C3(F)CC3)C(C)(C)C)c3ccc(-c4scnc4C)cc3)ccc21	0.6400650143623352	1	0.9302417039871216	0	1	2	0	5	5	100	0
SynGlue_4068	Data_driven	28	O=C(CC(NC(=O)C1CCCN1C(=O)CNC(=O)C1CC1)c1ccc(-c2cncs2)cc1)NCNCCCc1ccc2[nH]c(-c3ccc(=O)[nH]c3)nc2c1	COCC(COC)n1c(-c2cc(C)c(=O)n(C)c2)nc2cc(CCCNCNC(=O)CC(NC(=O)C3CC(O)CN3C(=O)C(NC(=O)C3(F)CC3)C(C)(C)C)c3ccc(-c4scnc4C)cc3)ccc21	0.7597469091415405	1	0.9595366716384888	0	1	1	0	3	3	100	0
SynGlue_4069	Data_driven	27	O=C(CC(NC(=O)C1CCCN1C(=O)CNC(=O)C1CC1)c1ccc(-c2cncs2)cc1)NCCCNCCCNc1ccc2[nH]c(-c3ccc(=O)[nH]c3)nc2c1	CCN(CCCNC(=O)CC(NC(=O)C1CC(O)CN1C(=O)C(NC(=O)C1(F)CC1)C(C)(C)C)c1ccc(-c2scnc2C)cc1)CCCNc1ccc2c(c1)nc(-c1cc(C)c(=O)n(C)c1)n2C(COC)COC	0.7597469091415405	1	0.9090909361839294	0	1	1	0	6	6	100	0
SynGlue_4070	Data_driven	28	O=C(CC(NC(=O)C1CCCN1C(=O)CNC(=O)C1CC1)c1ccc(-c2cncs2)cc1)NCCC=Nc1ccc(C=Cc2ccc3[nH]c(-c4ccc(=O)[nH]c4)nc3c2)cc1	COCC(COC)n1c(-c2cc(C)c(=O)n(C)c2)nc2cc(C=Cc3ccc(N=CCCNC(=O)CC(NC(=O)C4CC(O)CN4C(=O)C(NC(=O)C4(F)CC4)C(C)(C)C)c4ccc(-c5scnc5C)cc4)cc3)ccc21	0.8490204215049744	0	0.8490204215049744	1	1	0	1	8	8	100	0
SynGlue_4071	Data_driven	27	O=C(CC(NC(=O)C1CCCN1C(=O)CNC(=O)C1CC1)c1ccc(-c2cncs2)cc1)NCCCNCCCCCNc1ccc2[nH]c(-c3ccc(=O)[nH]c3)nc2c1	CCNC(CCCNCCCNC(=O)CC(NC(=O)C1CC(O)CN1C(=O)C(NC(=O)C1(F)CC1)C(C)(C)C)c1ccc(-c2scnc2C)cc1)CNc1ccc2c(c1)nc(-c1cc(C)c(=O)n(C)c1)n2C(COC)COC	0.5	1	0.8083176612854004	1	0	3	0	9	8	88.88888549804688	0
SynGlue_4072	Data_driven	27	O=C(CC(NC(=O)C1CCCN1C(=O)CNC(=O)C1CC1)c1ccc(-c2cncs2)cc1)NCNCCCNCCNc1ccc2[nH]c(-c3ccc(=O)[nH]c3)nc2c1	CC=CCN(CCCNCNC(=O)CC(NC(=O)C1CC(O)CN1C(=O)C(NC(=O)C1(F)CC1)C(C)(C)C)c1ccc(-c2scnc2C)cc1)CCNc1ccc2c(c1)nc(-c1cc(C)c(=O)n(C)c1)n2C(COC)COC	0.6400650143623352	1	0.8490204215049744	1	0	2	0	8	7	87.5	0
SynGlue_4073	Data_driven	27	O=C(CNc1ccc2[nH]c(-c3ccc(=O)[nH]c3)nc2c1)NCCOCNC(=O)CC(NC(=O)C1CCCN1C(=O)CNC(=O)C1CC1)c1ccc(-c2cncs2)cc1	COCC(COC)n1c(-c2cc(C)c(=O)n(C)c2)nc2cc(NCC(=O)N(CCOCNC(=O)CC(NC(=O)C3CC(O)CN3C(=O)C(NC(=O)C3(F)CC3)C(C)(C)C)c3ccc(-c4scnc4C)cc3)CC(C)=O)ccc21	0.6400650143623352	1	0.9090909361839294	0	1	2	0	6	6	100	0
SynGlue_4074	Data_driven	27	O=C(CC(NC(=O)C1CCCN1C(=O)CNC(=O)C1CC1)c1ccc(-c2cncs2)cc1)NCNCC=CCNc1ccc2[nH]c(-c3ccc(=O)[nH]c3)nc2c1	CCN(CC=CCNc1ccc2c(c1)nc(-c1cc(C)c(=O)n(C)c1)n2C(COC)COC)CNC(=O)CC(NC(=O)C1CC(O)CN1C(=O)C(NC(=O)C1(F)CC1)C(C)(C)C)c1ccc(-c2scnc2C)cc1	0.6400650143623352	1	0.8823382854	0	0	2	0	7	5	71.42857360839844	0
SynGlue_4075	Data_driven	27	O=C(CC(NC(=O)C1CCCN1C(=O)CNC(=O)C1CC1)c1ccc(-c2cncs2)cc1)NCCCNC=CCCCNCCc1ccc2[nH]c(-c3ccc(=O)[nH]c3)nc2c1	COCC(COC)n1c(-c2cc(C)c(=O)n(C)c2)nc2cc(CCNCCCC=C(C)NCCCNC(=O)CC(NC(=O)C3CC(O)CN3C(=O)C(NC(=O)C3(F)CC3)C(C)(C)C)c3ccc(-c4scnc4C)cc3)ccc21	0.6400650143623352	1	0.7597469091415405	0	1	2	0	10	10	100	0
SynGlue_4076	Data_driven	27	O=C(CC(NC(=O)C1CCCN1C(=O)CNC(=O)C1CC1)c1ccc(-c2cncs2)cc1)NCCCN1CCCN(CCc2ccc3[nH]c(-c4ccc(=O)[nH]c4)nc3c2)CC1	COCC(COC)n1c(-c2cc(C)c(=O)n(C)c2)nc2cc(CCN3CCN(CCCNC(=O)CC(NC(=O)C4CC(O)CN4C(=O)C(NC(=O)C4(F)CC4)C(C)(C)C)c4ccc(-c5scnc5C)cc4)CCC3C(C)=N)ccc21	0.7597469091415405	0	0.8823382854	1	1	1	1	7	7	100	0
SynGlue_4077	Data_driven	28	O=C(CC(NC(=O)C1CCCN1C(=O)CNC(=O)C1CC1)c1ccc(-c2cncs2)cc1)NCNCCCNCCc1ccc2[nH]c(-c3ccc(=O)[nH]c3)nc2c1	CCN(CCCNCNC(=O)CC(NC(=O)C1CC(O)CN1C(=O)C(NC(=O)C1(F)CC1)C(C)(C)C)c1ccc(-c2scnc2C)cc1)CCc1ccc2c(c1)nc(-c1cc(C)c(=O)n(C)c1)n2C(COC)COC	0.7597469091415405	1	0.9090909361839294	0	1	1	0	6	6	100	0
SynGlue_4078	Data_driven	28	O=C(CC(NC(=O)C1CCCN1C(=O)CNC(=O)C1CC1)c1ccc(-c2cncs2)cc1)NCNCCCNCCc1ccc2[nH]c(-c3ccc(=O)[nH]c3)nc2c1	COCC(COC)n1c(-c2cc(C)c(=O)n(C)c2)nc2cc(CCNCCC(C)NCNC(=O)CC(NC(=O)C3CC(O)CN3C(=O)C(NC(=O)C3(F)CC3)C(C)(C)C)c3ccc(-c4scnc4C)cc3)ccc21	0.6400650143623352	1	0.9090909361839294	0	1	2	0	6	6	100	0
SynGlue_4079	Data_driven	64	O=C(CC(NC(=O)C1CCCN1C(=O)CNC(=O)C1CC1)c1ccc(-c2cncs2)cc1)NCC=CCCC=C=C=Cc1ccc2[nH]c(-c3ccc(=O)[nH]c3)nc2c1	COCC(COC)n1c(-c2cc(C)c(=O)n(C)c2)nc2cc(C=C=C=C(CCC=CCNC(=O)CC(NC(=O)C3CC(O)CN3C(=O)C(NC(=O)C3(F)CC3)C(C)(C)C)c3ccc(-c4scnc4C)cc3)C(N)CCO)ccc21	0.6400650143623352	1	0.8490204215049744	1	0	2	0	8	7	87.5	0
SynGlue_4080	Data_driven	28	O=C(CC(NC(=O)C1CCCN1C(=O)CNC(=O)C1CC1)c1ccc(-c2cncs2)cc1)NCCCCC=CNCCc1ccc2[nH]c(-c3ccc(=O)[nH]c3)nc2c1	CCNC(=O)C(=CCCCCNC(=O)CC(NC(=O)C1CC(O)CN1C(=O)C(NC(=O)C1(F)CC1)C(C)(C)C)c1ccc(-c2scnc2C)cc1)NCCc1ccc2c(c1)nc(-c1cc(C)c(=O)n(C)c1)n2C(COC)COC	0.6400650143623352	1	0.8490204215049744	1	0	2	0	8	7	87.5	0
SynGlue_4081	Data_driven	64	O=C(C=C=Cc1ccc2[nH]c(-c3ccc(=O)[nH]c3)nc2c1)C=CC=CCCCCNC(=O)CC(NC(=O)C1CCCN1C(=O)CNC(=O)C1CC1)c1ccc(-c2cncs2)cc1	COCC(COC)n1c(-c2cc(C)c(=O)n(C)c2)nc2cc(C=C=CC(=O)C(C)=CC=CCCCCNC(=O)CC(NC(=O)C3CC(O)CN3C(=O)C(NC(=O)C3(F)CC3)C(C)(C)C)c3ccc(-c4scnc4C)cc3)ccc21	0.8490204215049744	1	0.7597469091415405	0	1	0	0	10	10	100	0
SynGlue_4082	Data_driven	28	C=C(C=NNCNC(=O)CC(NC(=O)C1CCCN1C(=O)CNC(=O)C1CC1)c1ccc(-c2cncs2)cc1)NCCCc1ccc2[nH]c(-c3ccc(=O)[nH]c3)nc2c1	CCC(=O)C=C(C=NNCNC(=O)CC(NC(=O)C1CC(O)CN1C(=O)C(NC(=O)C1(F)CC1)C(C)(C)C)c1ccc(-c2scnc2C)cc1)NCCCc1ccc2c(c1)nc(-c1cc(C)c(=O)n(C)c1)n2C(COC)COC	0.6400650143623352	1	0.8490204215049744	1	0	2	0	8	7	87.5	0
SynGlue_4083	Data_driven	28	O=C(CC(NC(=O)C1CCCN1C(=O)CNC(=O)C1CC1)c1ccc(-c2cncs2)cc1)NCNCCCNCCc1ccc2[nH]c(-c3ccc(=O)[nH]c3)nc2c1	COCCN(CCCNCNC(=O)CC(NC(=O)C1CC(O)CN1C(=O)C(NC(=O)C1(F)CC1)C(C)(C)C)c1ccc(-c2scnc2C)cc1)CCc1ccc2c(c1)nc(-c1cc(C)c(=O)n(C)c1)n2C(COC)COC	0.7597469091415405	1	0.8490204215049744	0	0	1	0	8	6	75	0
SynGlue_4084	Data_driven	28	O=C(CC(NC(=O)C1CCCN1C(=O)CNC(=O)C1CC1)c1ccc(-c2cncs2)cc1)NCCCCNCCCNc1ccc2[nH]c(-c3ccc(=O)[nH]c3)nc2c1	CCN(CCCNCCCCNC(=O)CC(NC(=O)C1CC(O)CN1C(=O)C(NC(=O)C1(F)CC1)C(C)(C)C)c1ccc(-c2scnc2C)cc1)c1ccc2c(c1)nc(-c1cc(C)c(=O)n(C)c1)n2C(COC)COC	0.6400650143623352	1	0.8083176612854004	1	0	2	0	9	7	77.77777862548828	0
SynGlue_4085	Data_driven	28	O=C(CC(NC(=O)C1CCCN1C(=O)CNC(=O)C1CC1)c1ccc(-c2cncs2)cc1)NCCCNC=CNc1ccc2[nH]c(-c3ccc(=O)[nH]c3)nc2c1	COCC(COC)n1c(-c2cc(C)c(=O)n(C)c2)nc2cc(NC=C(NCCCNC(=O)CC(NC(=O)C3CC(O)CN3C(=O)C(NC(=O)C3(F)CC3)C(C)(C)C)c3ccc(-c4scnc4C)cc3)C(N)=O)ccc21	0.5	1	0.9302417039871216	0	1	3	0	5	5	100	0
SynGlue_4086	Data_driven	64	O=C(CC(NC(=O)C1CCCN1C(=O)CNC(=O)C1CC1)c1ccc(-c2cncs2)cc1)NCCCCCC=C=C=CC=C=Cc1ccc2[nH]c(-c3ccc(=O)[nH]c3)nc2c1	CCC(=C=C=CCCCCCNC(=O)CC(NC(=O)C1CC(O)CN1C(=O)C(NC(=O)C1(F)CC1)C(C)(C)C)c1ccc(-c2scnc2C)cc1)C=C=Cc1ccc2c(c1)nc(-c1cc(C)c(=O)n(C)c1)n2C(COC)COC	0.8490204215049744	1	0.7597469091415405	0	1	0	0	10	10	100	0
SynGlue_4087	Data_driven	28	O=C(C=NNCCCCCCCNCNC(=O)CC(NC(=O)C1CCCN1C(=O)CNC(=O)C1CC1)c1ccc(-c2cncs2)cc1)NCCc1ccc2[nH]c(-c3ccc(=O)[nH]c3)nc2c1	COCC(COC)n1c(-c2cc(C)c(=O)n(C)c2)nc2cc(CCNC(=O)C(CCCCCN)=NNCCCCCCCNCNC(=O)CC(NC(=O)C3CC(O)CN3C(=O)C(NC(=O)C3(F)CC3)C(C)(C)C)c3ccc(-c4scnc4C)cc3)ccc21	0.3599349856376648	1	0.3599349856376648	0	0	4	0	16	14	87.5	0
SynGlue_4088	Data_driven	28	O=C(CC(NC(=O)C1CCCN1C(=O)CNC(=O)C1CC1)c1ccc(-c2cncs2)cc1)NCNCCCNCCc1ccc2[nH]c(-c3ccc(=O)[nH]c3)nc2c1	CCC(CCNCNC(=O)CC(NC(=O)C1CC(O)CN1C(=O)C(NC(=O)C1(F)CC1)C(C)(C)C)c1ccc(-c2scnc2C)cc1)NCCc1ccc2c(c1)nc(-c1cc(C)c(=O)n(C)c1)n2C(COC)COC	0.6400650143623352	1	0.9090909361839294	0	1	2	0	6	6	100	0
SynGlue_4089	Data_driven	28	O=C(CC(NC(=O)C1CCCN1C(=O)CNC(=O)C1CC1)c1ccc(-c2cncs2)cc1)NCNCC=CNCCc1ccc2[nH]c(-c3ccc(=O)[nH]c3)nc2c1	COCC(COC)n1c(-c2cc(C)c(=O)n(C)c2)nc2cc(CCNC=CC(C)NCNC(=O)CC(NC(=O)C3CC(O)CN3C(=O)C(NC(=O)C3(F)CC3)C(C)(C)C)c3ccc(-c4scnc4C)cc3)ccc21	0.6400650143623352	1	0.9090909361839294	0	1	2	0	6	6	100	0
SynGlue_4090	Data_driven	28	O=C(CC(NC(=O)C1CCCN1C(=O)CNC(=O)C1CC1)c1ccc(-c2cncs2)cc1)NCCCNCCNc1ccc2[nH]c(-c3ccc(=O)[nH]c3)nc2c1	CCN(CCCNC(=O)CC(NC(=O)C1CC(O)CN1C(=O)C(NC(=O)C1(F)CC1)C(C)(C)C)c1ccc(-c2scnc2C)cc1)CCNc1ccc2c(c1)nc(-c1cc(C)c(=O)n(C)c1)n2C(COC)COC	0.7597469091415405	1	0.9302417039871216	0	1	1	0	5	5	100	0
SynGlue_4091	Data_driven	64	O=C(C=C=C=C=CCCCNC(=O)CC(NC(=O)C1CCCN1C(=O)CNC(=O)C1CC1)c1ccc(-c2cncs2)cc1)C=C=Cc1ccc2[nH]c(-c3ccc(=O)[nH]c3)nc2c1	CCC(=C=C=C=CCCCNC(=O)CC(NC(=O)C1CC(O)CN1C(=O)C(NC(=O)C1(F)CC1)C(C)(C)C)c1ccc(-c2scnc2C)cc1)C(=O)C=C=Cc1ccc2c(c1)nc(-c1cc(C)c(=O)n(C)c1)n2C(COC)COC	0.8490204215049744	1	0.7597469091415405	0	1	0	0	10	10	100	0
SynGlue_4092	Data_driven	28	N=C(NCCCCNC(=O)CC(NC(=O)C1CCCN1C(=O)CNC(=O)C1CC1)c1ccc(-c2cncs2)cc1)NCCc1ccc2[nH]c(-c3ccc(=O)[nH]c3)nc2c1	COCC(COC)n1c(-c2cc(C)c(=O)n(C)c2)nc2cc(CCNC(=NCCC(C)O)NCCCCNC(=O)CC(NC(=O)C3CC(O)CN3C(=O)C(NC(=O)C3(F)CC3)C(C)(C)C)c3ccc(-c4scnc4C)cc3)ccc21	0.5	1	0.8083176612854004	1	0	3	0	9	7	77.77777862548828	0
SynGlue_4093	Data_driven	28	O=C(CC(NC(=O)C1CCCN1C(=O)CNC(=O)C1CC1)c1ccc(-c2cncs2)cc1)NCCCCNCCNc1ccc2[nH]c(-c3ccc(=O)[nH]c3)nc2c1	CCC(CNc1ccc2c(c1)nc(-c1cc(C)c(=O)n(C)c1)n2C(COC)COC)NCCCCNC(=O)CC(NC(=O)C1CC(O)CN1C(=O)C(NC(=O)C1(F)CC1)C(C)(C)C)c1ccc(-c2scnc2C)cc1	0.6400650143623352	1	0.9090909361839294	0	1	2	0	6	6	100	0
SynGlue_4094	Data_driven	28	O=C(CC(NC(=O)C1CCCN1C(=O)CNC(=O)C1CC1)c1ccc(-c2cncs2)cc1)NCNCCNCCNc1ccc2[nH]c(-c3ccc(=O)[nH]c3)nc2c1	COCC(COC)n1c(-c2cc(C)c(=O)n(C)c2)nc2cc(NCCNCCNCNC(=O)CC(NC(=O)C3CC(O)CN3C(=O)C(NC(=O)C3(F)CC3)C(C)(C)C)c3ccc(-c4scnc4C)cc3)ccc21	0.5	1	0.9090909361839294	0	1	3	0	6	6	100	0
SynGlue_4095	Data_driven	28	O=C(CC(NC(=O)C1CCCN1C(=O)CNC(=O)C1CC1)c1ccc(-c2cncs2)cc1)NCCCCNN=CC=CNCCc1ccc2[nH]c(-c3ccc(=O)[nH]c3)nc2c1	CCC(=CC=NNCCCCNC(=O)CC(NC(=O)C1CC(O)CN1C(=O)C(NC(=O)C1(F)CC1)C(C)(C)C)c1ccc(-c2scnc2C)cc1)NCCc1ccc2c(c1)nc(-c1cc(C)c(=O)n(C)c1)n2C(COC)COC	0.6400650143623352	1	0.7597469091415405	0	1	2	0	10	10	100	0
SynGlue_4096	Data_driven	58	O=C(CC(NC(=O)C1CCCN1C(=O)CNC(=O)C1CC1)c1ccc(-c2cncs2)cc1)NCC=C=C=CCCc1ccc2[nH]c(-c3ccc(=O)[nH]c3)nc2c1	CCC(=C=C=CCNC(=O)CC(NC(=O)C1CC(O)CN1C(=O)C(NC(=O)C1(F)CC1)C(C)(C)C)c1ccc(-c2scnc2C)cc1)CCc1ccc2c(c1)nc(-c1cc(C)c(=O)n(C)c1)n2C(COC)COC	0.8490204215049744	1	0.9302417039871216	0	1	0	0	5	5	100	0
SynGlue_4097	Data_driven	58	O=C(C=CC=CCNC(=O)CC(NC(=O)C1CCCN1C(=O)CNC(=O)C1CC1)c1ccc(-c2cncs2)cc1)C=Cc1ccc2[nH]c(-c3ccc(=O)[nH]c3)nc2c1	COCC(COC)n1c(-c2cc(C)c(=O)n(C)c2)nc2cc(C=CC(=O)C=CC=CCNC(=O)CC(NC(=O)C3CC(O)CN3C(=O)C(NC(=O)C3(F)CC3)C(C)(C)C)c3ccc(-c4scnc4C)cc3)ccc21	0.8490204215049744	1	0.9090909361839294	0	1	0	0	6	6	100	0
SynGlue_4098	Data_driven	34	O=C(CC(NC(=O)C1CCCN1C(=O)CNC(=O)C1CC1)c1ccc(-c2cncs2)cc1)NCNCCC=NCCc1ccc2[nH]c(-c3ccc(=O)[nH]c3)nc2c1	CNC(CCNCNC(=O)CC(NC(=O)C1CC(O)CN1C(=O)C(NC(=O)C1(F)CC1)C(C)(C)C)c1ccc(-c2scnc2C)cc1)=NCCc1ccc2c(c1)nc(-c1cc(C)c(=O)n(C)c1)n2C(COC)COC	0.6400650143623352	1	0.9090909361839294	0	1	2	0	6	6	100	0
SynGlue_4099	Data_driven	53	O=C(CC(NC(=O)C1CCCN1C(=O)CNC(=O)C1CC1)c1ccc(-c2cncs2)cc1)NCCC=CC=CC=CCN=C=Cc1ccc2[nH]c(-c3ccc(=O)[nH]c3)nc2c1	CCC(=CC=CC=CCCNC(=O)CC(NC(=O)C1CC(O)CN1C(=O)C(NC(=O)C1(F)CC1)C(C)(C)C)c1ccc(-c2scnc2C)cc1)CN=C=Cc1ccc2c(c1)nc(-c1cc(C)c(=O)n(C)c1)n2C(COC)COC	0.8490204215049744	1	0.7597469091415405	0	1	0	0	10	10	100	0
SynGlue_4100	Data_driven	53	O=C(C=C=CC=CC=CCNC(=O)CC(NC(=O)C1CCCN1C(=O)CNC(=O)C1CC1)c1ccc(-c2cncs2)cc1)NC=Cc1ccc2[nH]c(-c3ccc(=O)[nH]c3)nc2c1	COCC(COC)n1c(-c2cc(C)c(=O)n(C)c2)nc2cc(C=CNC(=O)C=C=CC=CC=CCNC(=O)CC(NC(=O)C3CC(O)CN3C(=O)C(NC(=O)C3(F)CC3)C(C)(C)C)c3ccc(-c4scnc4C)cc3)ccc21	0.7597469091415405	1	0.7597469091415405	0	1	1	0	10	10	100	0
SynGlue_4101	Data_driven	41	O=C(CC(NC(=O)C1CCCN1C(=O)CNC(=O)C1CC1)c1ccc(-c2cncs2)cc1)NCNCCC=CCNCCc1ccc2[nH]c(-c3ccc(=O)[nH]c3)nc2c1	CCC(=O)N(CC=CCCNCNC(=O)CC(NC(=O)C1CC(O)CN1C(=O)C(NC(=O)C1(F)CC1)C(C)(C)C)c1ccc(-c2scnc2C)cc1)CCc1ccc2c(c1)nc(-c1cc(C)c(=O)n(C)c1)n2C(COC)COC	0.7597469091415405	1	0.8083176612854004	1	0	1	0	9	8	88.88888549804688	0
SynGlue_4102	Data_driven	53	O=C(C=C=CC=CCCNC(=O)CC(NC(=O)C1CCCN1C(=O)CNC(=O)C1CC1)c1ccc(-c2cncs2)cc1)C=CC=Cc1ccc2[nH]c(-c3ccc(=O)[nH]c3)nc2c1	CCC(=C=CC=CCCNC(=O)CC(NC(=O)C1CC(O)CN1C(=O)C(NC(=O)C1(F)CC1)C(C)(C)C)c1ccc(-c2scnc2C)cc1)C(=O)C=C(C)C=Cc1ccc2c(c1)nc(-c1cc(C)c(=O)n(C)c1)n2C(COC)COC	0.8490204215049744	1	0.7597469091415405	0	1	0	0	10	10	100	0
SynGlue_4103	Data_driven	53	O=C(CC(NC(=O)C1CCCN1C(=O)CNC(=O)C1CC1)c1ccc(-c2cncs2)cc1)NCC=CC=CC=CC=C=CC=C=Cc1ccc2[nH]c(-c3ccc(=O)[nH]c3)nc2c1	CCC(=C=CC=CC=CC=CCNC(=O)CC(NC(=O)C1CC(O)CN1C(=O)C(NC(=O)C1(F)CC1)C(C)(C)C)c1ccc(-c2scnc2C)cc1)C=C=Cc1ccc2c(c1)nc(-c1cc(C)c(=O)n(C)c1)n2C(COC)COC	0.8490204215049744	1	0.7033849954605103	0	1	0	0	11	11	100	0
SynGlue_4104	Data_driven	53	O=C(C=CC=CC=CC=CCNC(=O)CC(NC(=O)C1CCCN1C(=O)CNC(=O)C1CC1)c1ccc(-c2cncs2)cc1)C=Cc1ccc2[nH]c(-c3ccc(=O)[nH]c3)nc2c1	COCC(COC)n1c(-c2cc(C)c(=O)n(C)c2)nc2cc(C=CC(=O)C=CC=CC=CC=CCNC(=O)CC(NC(=O)C3CC(O)CN3C(=O)C(NC(=O)C3(F)CC3)C(C)(C)C)c3ccc(-c4scnc4C)cc3)ccc21	0.8490204215049744	1	0.7597469091415405	0	1	0	0	10	10	100	0
SynGlue_4105	Data_driven	53	O=C(CCC=CC=CCCNC(=O)CC(NC(=O)C1CCCN1C(=O)CNC(=O)C1CC1)c1ccc(-c2cncs2)cc1)N=C=Cc1ccc2[nH]c(-c3ccc(=O)[nH]c3)nc2c1	CCC(C=CC=CCCNC(=O)CC(NC(=O)C1CC(O)CN1C(=O)C(NC(=O)C1(F)CC1)C(C)(C)C)c1ccc(-c2scnc2C)cc1)CC(=O)N=C=Cc1ccc2c(c1)nc(-c1cc(C)c(=O)n(C)c1)n2C(COC)COC	0.8490204215049744	1	0.7597469091415405	0	1	0	0	10	10	100	0
SynGlue_4106	Data_driven	41	O=C(CC(NC(=O)C1CCCN1C(=O)CNC(=O)C1CC1)c1ccc(-c2cncs2)cc1)NCNC=CCCCc1ccc2[nH]c(-c3ccc(=O)[nH]c3)nc2c1	COCC(COC)n1c(-c2cc(C)c(=O)n(C)c2)nc2cc(CCCC(C)=CNCNC(=O)CC(NC(=O)C3CC(O)CN3C(=O)C(NC(=O)C3(F)CC3)C(C)(C)C)c3ccc(-c4scnc4C)cc3)ccc21	0.7597469091415405	1	0.9302417039871216	0	1	1	0	5	5	100	0
SynGlue_4107	Data_driven	53	O=C(CC(NC(=O)C1CCCN1C(=O)CNC(=O)C1CC1)c1ccc(-c2cncs2)cc1)NCC=CC=CC=CC=CCC=Cc1ccc2[nH]c(-c3ccc(=O)[nH]c3)nc2c1	CCC(=CC=CC=CC=CCNC(=O)CC(NC(=O)C1CC(O)CN1C(=O)C(NC(=O)C1(F)CC1)C(C)(C)C)c1ccc(-c2scnc2C)cc1)CC=Cc1ccc2c(c1)nc(-c1cc(C)c(=O)n(C)c1)n2C(COC)COC	0.8490204215049744	1	0.7597469091415405	0	1	0	0	10	10	100	0
SynGlue_4108	Data_driven	41	O=C(CC(NC(=O)C1CCCN1C(=O)CNC(=O)C1CC1)c1ccc(-c2cncs2)cc1)NCNCCCC=CCc1ccc2[nH]c(-c3ccc(=O)[nH]c3)nc2c1	COCC(COC)n1c(-c2cc(C)c(=O)n(C)c2)nc2cc(CC=C(CCCNCNC(=O)CC(NC(=O)C3CC(O)CN3C(=O)C(NC(=O)C3(F)CC3)C(C)(C)C)c3ccc(-c4scnc4C)cc3)NC(C)=O)ccc21	0.6400650143623352	1	0.8823382854	0	0	2	0	7	6	85.71428680419922	0
SynGlue_4109	Data_driven	41	O=C(C=CC=CN=C=CCNC(=O)CC(NC(=O)C1CCCN1C(=O)CNC(=O)C1CC1)c1ccc(-c2cncs2)cc1)NCCc1ccc2[nH]c(-c3ccc(=O)[nH]c3)nc2c1	COCC(COC)n1c(-c2cc(C)c(=O)n(C)c2)nc2cc(CCNC(=O)C=C(C)C=C(C)N=C=CCNC(=O)CC(NC(=O)C3CC(O)CN3C(=O)C(NC(=O)C3(F)CC3)C(C)(C)C)c3ccc(-c4scnc4C)cc3)ccc21	0.7597469091415405	1	0.7597469091415405	0	1	1	0	10	10	100	0
SynGlue_4110	Data_driven	53	O=C(CC(NC(=O)C1CCCN1C(=O)CNC(=O)C1CC1)c1ccc(-c2cncs2)cc1)NCCC=CC=CC=CC=CC=Cc1ccc2[nH]c(-c3ccc(=O)[nH]c3)nc2c1	CCC(C=Cc1ccc2c(c1)nc(-c1cc(C)c(=O)n(C)c1)n2C(COC)COC)=C(C)C=CC=CC=CCCNC(=O)CC(NC(=O)C1CC(O)CN1C(=O)C(NC(=O)C1(F)CC1)C(C)(C)C)c1ccc(-c2scnc2C)cc1	0.8490204215049744	1	0.7597469091415405	0	1	0	0	10	10	100	0
SynGlue_4111	Data_driven	53	O=C(CC(NC(=O)C1CCCN1C(=O)CNC(=O)C1CC1)c1ccc(-c2cncs2)cc1)NCC=CC=CC=CC=C=CC=Cc1ccc2[nH]c(-c3ccc(=O)[nH]c3)nc2c1	COCC(COC)n1c(-c2cc(C)c(=O)n(C)c2)nc2cc(C=C(C)C=C=CC=CC=CC=CCNC(=O)CC(NC(=O)C3CC(O)CN3C(=O)C(NC(=O)C3(F)CC3)C(C)(C)C)c3ccc(-c4scnc4C)cc3)ccc21	0.8490204215049744	1	0.7597469091415405	0	1	0	0	10	10	100	0
SynGlue_4112	Data_driven	53	O=C(C=C=Cc1ccc2[nH]c(-c3ccc(=O)[nH]c3)nc2c1)C=CC=CC=CCCNC(=O)CC(NC(=O)C1CCCN1C(=O)CNC(=O)C1CC1)c1ccc(-c2cncs2)cc1	CCC(=CC=CC=CCCNC(=O)CC(NC(=O)C1CC(O)CN1C(=O)C(NC(=O)C1(F)CC1)C(C)(C)C)c1ccc(-c2scnc2C)cc1)C(=O)C=C=Cc1ccc2c(c1)nc(-c1cc(C)c(=O)n(C)c1)n2C(COC)COC	0.8490204215049744	1	0.7597469091415405	0	1	0	0	10	10	100	0
SynGlue_4113	Data_driven	40	O=C(CC(NC(=O)C1CCCN1C(=O)CNC(=O)C1CC1)c1ccc(-c2cncs2)cc1)NCCC=CCC=CNCC=CCc1ccc2[nH]c(-c3ccc(=O)[nH]c3)nc2c1	COCC(COC)n1c(-c2cc(C)c(=O)n(C)c2)nc2cc(CC=CCNC=C(C)CC=CCCNC(=O)CC(NC(=O)C3CC(O)CN3C(=O)C(NC(=O)C3(F)CC3)C(C)(C)C)c3ccc(-c4scnc4C)cc3)ccc21	0.7597469091415405	1	0.7597469091415405	0	1	1	0	10	10	100	0
SynGlue_4114	Data_driven	42	O=C(CC(NC(=O)C1CCCN1C(=O)CNC(=O)C1CC1)c1ccc(-c2cncs2)cc1)NCNCCC=CCc1ccc2[nH]c(-c3ccc(=O)[nH]c3)nc2c1	COCC(COC)n1c(-c2cc(C)c(=O)n(C)c2)nc2cc(CC(C)=CCCNCNC(=O)CC(NC(=O)C3CC(O)CN3C(=O)C(NC(=O)C3(F)CC3)C(C)(C)C)c3ccc(-c4scnc4C)cc3)ccc21	0.7597469091415405	1	0.9302417039871216	0	1	1	0	5	5	100	0
SynGlue_4115	Data_driven	42	O=C(C=Cc1ccc2[nH]c(-c3ccc(=O)[nH]c3)nc2c1)CC(=O)NCCOCCCNC(=O)CC(NC(=O)C1CCCN1C(=O)CNC(=O)C1CC1)c1ccc(-c2cncs2)cc1	COCC(COC)n1c(-c2cc(C)c(=O)n(C)c2)nc2cc(C=CC(=O)CC(=O)NCCOCCCNC(=O)CC(NC(=O)C3CC(O)CN3C(=O)C(NC(=O)C3(F)CC3)C(C)(C)C)c3ccc(-c4scnc4C)cc3)ccc21	0.7597469091415405	1	0.7597469091415405	0	1	1	0	10	10	100	0
SynGlue_4116	Data_driven	42	O=C(CC(NC(=O)C1CCCN1C(=O)CNC(=O)C1CC1)c1ccc(-c2cncs2)cc1)NCCCCCCNCC=CC=Cc1ccc2[nH]c(-c3ccc(=O)[nH]c3)nc2c1	COCC(COC)n1c(-c2cc(C)c(=O)n(C)c2)nc2cc(C=CC=C(C)CNCCCCCCNC(=O)CC(NC(=O)C3CC(O)CN3C(=O)C(NC(=O)C3(F)CC3)C(C)(C)C)c3ccc(-c4scnc4C)cc3)ccc21	0.7597469091415405	1	0.7597469091415405	0	1	1	0	10	10	100	0
SynGlue_4117	Data_driven	42	O=C(CC(NC(=O)C1CCCN1C(=O)CNC(=O)C1CC1)c1ccc(-c2cncs2)cc1)NCNCC=CCNCCc1ccc2[nH]c(-c3ccc(=O)[nH]c3)nc2c1	C=C=C(C)N(CC=CCNCNC(=O)CC(NC(=O)C1CC(O)CN1C(=O)C(NC(=O)C1(F)CC1)C(C)(C)C)c1ccc(-c2scnc2C)cc1)CCc1ccc2c(c1)nc(-c1cc(C)c(=O)n(C)c1)n2C(COC)COC	0.7597469091415405	1	0.8490204215049744	1	0	1	0	8	7	87.5	0
SynGlue_4118	Data_driven	42	O=C(C=NCCCCNC(=O)CC(NC(=O)C1CCCN1C(=O)CNC(=O)C1CC1)c1ccc(-c2cncs2)cc1)NCCCCc1ccc2[nH]c(-c3ccc(=O)[nH]c3)nc2c1	COCC(COC)n1c(-c2cc(C)c(=O)n(C)c2)nc2cc(CCCCNC(=O)C=NCCCCNC(=O)CC(NC(=O)C3CC(O)CN3C(=O)C(NC(=O)C3(F)CC3)C(C)(C)C)c3ccc(-c4scnc4C)cc3)ccc21	0.7597469091415405	1	0.7597469091415405	0	1	1	0	10	10	100	0
SynGlue_4119	Data_driven	52	N=C(Cc1ccc2[nH]c(-c3ccc(=O)[nH]c3)nc2c1)c1ccc(CNCNC(=O)CC(NC(=O)C2CCCN2C(=O)CNC(=O)C2CC2)c2ccc(-c3cncs3)cc2)cc1	CCC(=O)N=C(Cc1ccc2c(c1)nc(-c1cc(C)c(=O)n(C)c1)n2C(COC)COC)c1ccc(CNCNC(=O)CC(NC(=O)C2CC(O)CN2C(=O)C(NC(=O)C2(F)CC2)C(C)(C)C)c2ccc(-c3scnc3C)cc2)cc1	0.7597469091415405	0	0.7597469091415405	1	0	1	1	10	7	70	0
SynGlue_4120	Data_driven	42	O=C(CC(NC(=O)C1CCCN1C(=O)CNC(=O)C1CC1)c1ccc(-c2cncs2)cc1)NCNCC=CNC=Cc1ccc2[nH]c(-c3ccc(=O)[nH]c3)nc2c1	COCC(COC)n1c(-c2cc(C)c(=O)n(C)c2)nc2cc(C=CNC(C)=CCNCNC(=O)CC(NC(=O)C3CC(O)CN3C(=O)C(NC(=O)C3(F)CC3)C(C)(C)C)c3ccc(-c4scnc4C)cc3)ccc21	0.6400650143623352	1	0.9090909361839294	0	1	2	0	6	6	100	0
SynGlue_4121	Data_driven	52	C=C(CC=CCNC(=O)CC(NC(=O)C1CCCN1C(=O)CNC(=O)C1CC1)c1ccc(-c2cncs2)cc1)C(=O)CNc1ccc2[nH]c(-c3ccc(=O)[nH]c3)nc2c1	CC=C(CC=CCNC(=O)CC(NC(=O)C1CC(O)CN1C(=O)C(NC(=O)C1(F)CC1)C(C)(C)C)c1ccc(-c2scnc2C)cc1)C(=O)CNc1ccc2c(c1)nc(-c1cc(C)c(=O)n(C)c1)n2C(COC)COC	0.7597469091415405	1	0.9090909361839294	0	1	1	0	6	6	100	0
SynGlue_4122	Data_driven	52	O=C(CC(NC(=O)C1CCCN1C(=O)CNC(=O)C1CC1)c1ccc(-c2cncs2)cc1)NCCC=CC=CCNC=Cc1ccc2[nH]c(-c3ccc(=O)[nH]c3)nc2c1	CC=CN(C=Cc1ccc2c(c1)nc(-c1cc(C)c(=O)n(C)c1)n2C(COC)COC)CC=CC=CCCNC(=O)CC(NC(=O)C1CC(O)CN1C(=O)C(NC(=O)C1(F)CC1)C(C)(C)C)c1ccc(-c2scnc2C)cc1	0.8490204215049744	1	0.8083176612854004	1	0	0	0	9	8	88.88888549804688	0
SynGlue_4123	Data_driven	43	C=C(CC(=O)NCCCCNC(=O)CC(NC(=O)C1CCCN1C(=O)CNC(=O)C1CC1)c1ccc(-c2cncs2)cc1)C(=O)COCCC=Cc1ccc2[nH]c(-c3ccc(=O)[nH]c3)nc2c1	C=C(CC(=O)NCCCCNC(=O)CC(NC(=O)C1CC(O)CN1C(=O)C(NC(=O)C1(F)CC1)C(C)(C)C)c1ccc(-c2scnc2C)cc1)C(=O)COCCC=Cc1ccc2c(c1)nc(-c1cc(C)c(=O)n(C)c1)n2C(COC)COC	0.7597469091415405	1	0.5714631080627441	0	1	1	0	13	13	100	0
SynGlue_4124	Data_driven	43	O=C(CC(NC(=O)C1CCCN1C(=O)CNC(=O)C1CC1)c1ccc(-c2cncs2)cc1)NCCCNCCCNC=C=Cc1ccc2[nH]c(-c3ccc(=O)[nH]c3)nc2c1	C=CCC(=C=Cc1ccc2c(c1)nc(-c1cc(C)c(=O)n(C)c1)n2C(COC)COC)NC(C)CCNCCCNC(=O)CC(NC(=O)C1CC(O)CN1C(=O)C(NC(=O)C1(F)CC1)C(C)(C)C)c1ccc(-c2scnc2C)cc1	0.6400650143623352	1	0.7597469091415405	1	0	2	0	10	9	90	0
SynGlue_4125	Data_driven	43	O=C(CCCNCNC(=O)CC(NC(=O)C1CCCN1C(=O)CNC(=O)C1CC1)c1ccc(-c2cncs2)cc1)NCC[NH2+]c1ccc2[nH]c(-c3ccc(=O)[nH]c3)nc2c1	COCC(COC)n1c(-c2cc(C)c(=O)n(C)c2)nc2cc([N+](C)(C)CCNC(=O)CCCNCNC(=O)CC(NC(=O)C3CC(O)CN3C(=O)C(NC(=O)C3(F)CC3)C(C)(C)C)c3ccc(-c4scnc4C)cc3)ccc21	0.6400650143623352	1	0.8083176612854004	1	0	2	0	9	8	88.88888549804688	0
SynGlue_4126	Data_driven	53	O=C(CC(NC(=O)C1CCCN1C(=O)CNC(=O)C1CC1)c1ccc(-c2cncs2)cc1)NCCC=CC=CC=CC=CC=Cc1ccc2[nH]c(-c3ccc(=O)[nH]c3)nc2c1	CCC(C=Cc1ccc2c(c1)nc(-c1cc(C)c(=O)n(C)c1)n2C(COC)COC)=CC=CC=CC=CCCNC(=O)CC(NC(=O)C1CC(O)CN1C(=O)C(NC(=O)C1(F)CC1)C(C)(C)C)c1ccc(-c2scnc2C)cc1	0.8490204215049744	1	0.7597469091415405	0	1	0	0	10	10	100	0
SynGlue_4127	Data_driven	53	O=C(C=C=CCNC(=O)CC(NC(=O)C1CCCN1C(=O)CNC(=O)C1CC1)c1ccc(-c2cncs2)cc1)CC=CC=CCCc1ccc2[nH]c(-c3ccc(=O)[nH]c3)nc2c1	COCC(COC)n1c(-c2cc(C)c(=O)n(C)c2)nc2cc(CCC=CC=CCC(=O)C=C=CCNC(=O)CC(NC(=O)C3CC(O)CN3C(=O)C(NC(=O)C3(F)CC3)C(C)(C)C)c3ccc(-c4scnc4C)cc3)ccc21	0.8490204215049744	1	0.7597469091415405	0	1	0	0	10	10	100	0
SynGlue_4128	Data_driven	53	O=C(CC(NC(=O)C1CCCN1C(=O)CNC(=O)C1CC1)c1ccc(-c2cncs2)cc1)NCC=CC=CC=CC=CCC=Cc1ccc2[nH]c(-c3ccc(=O)[nH]c3)nc2c1	CCC(CC=Cc1ccc2c(c1)nc(-c1cc(C)c(=O)n(C)c1)n2C(COC)COC)=C(C)C=CC=CC=CCNC(=O)CC(NC(=O)C1CC(O)CN1C(=O)C(NC(=O)C1(F)CC1)C(C)(C)C)c1ccc(-c2scnc2C)cc1	0.8490204215049744	1	0.7597469091415405	0	1	0	0	10	10	100	0
SynGlue_4129	Data_driven	53	O=C(CC(NC(=O)C1CCCN1C(=O)CNC(=O)C1CC1)c1ccc(-c2cncs2)cc1)NCCC=CC=CC=CC=CCC=Cc1ccc2[nH]c(-c3ccc(=O)[nH]c3)nc2c1	CCC(CC=Cc1ccc2c(c1)nc(-c1cc(C)c(=O)n(C)c1)n2C(COC)COC)=C(C)C=CC=CC=CCCNC(=O)CC(NC(=O)C1CC(O)CN1C(=O)C(NC(=O)C1(F)CC1)C(C)(C)C)c1ccc(-c2scnc2C)cc1	0.8490204215049744	1	0.7033849954605103	0	1	0	0	11	11	100	0
SynGlue_4130	Data_driven	54	O=C(CC(NC(=O)C1CCCN1C(=O)CNC(=O)C1CC1)c1ccc(-c2cncs2)cc1)NCNCC=CC=CC=CCC=Cc1ccc2[nH]c(-c3ccc(=O)[nH]c3)nc2c1	CCC(CC=Cc1ccc2c(c1)nc(-c1cc(C)c(=O)n(C)c1)n2C(COC)COC)=C(C)C=CC=CCNCNC(=O)CC(NC(=O)C1CC(O)CN1C(=O)C(NC(=O)C1(F)CC1)C(C)(C)C)c1ccc(-c2scnc2C)cc1	0.7597469091415405	1	0.7597469091415405	0	1	1	0	10	10	100	0
SynGlue_4131	Data_driven	40	O=C(CC(NC(=O)C1CCCN1C(=O)CNC(=O)C1CC1)c1ccc(-c2cncs2)cc1)NCCCNC=CC=CC=CC=Cc1ccc2[nH]c(-c3ccc(=O)[nH]c3)nc2c1	CCC(C=CNCCCNC(=O)CC(NC(=O)C1CC(O)CN1C(=O)C(NC(=O)C1(F)CC1)C(C)(C)C)c1ccc(-c2scnc2C)cc1)=C(C)C=CC=Cc1ccc2c(c1)nc(-c1cc(C)c(=O)n(C)c1)n2C(COC)COC	0.7597469091415405	1	0.7597469091415405	0	1	1	0	10	10	100	0
SynGlue_4132	Data_driven	40	O=C(C=CCC=CCCNC(=O)CC(NC(=O)C1CCCN1C(=O)CNC(=O)C1CC1)c1ccc(-c2cncs2)cc1)CNN=CCc1ccc2[nH]c(-c3ccc(=O)[nH]c3)nc2c1	COCC(COC)n1c(-c2cc(C)c(=O)n(C)c2)nc2cc(CC=NNC(C)C(=O)C=C(C)CC=CCCNC(=O)CC(NC(=O)C3CC(O)CN3C(=O)C(NC(=O)C3(F)CC3)C(C)(C)C)c3ccc(-c4scnc4C)cc3)ccc21	0.7597469091415405	1	0.7033849954605103	0	1	1	0	11	11	100	0
SynGlue_4133	Data_driven	40	O=C(CC(NC(=O)C1CCCN1C(=O)CNC(=O)C1CC1)c1ccc(-c2cncs2)cc1)NCCCCNC=CC=CC=CC=CC=NNCCc1ccc2[nH]c(-c3ccc(=O)[nH]c3)nc2c1	COCC(COC)n1c(-c2cc(C)c(=O)n(C)c2)nc2cc(CCNN=CC(C)=CC=CC(O)=CC=CNCCCCNC(=O)CC(NC(=O)C3CC(O)CN3C(=O)C(NC(=O)C3(F)CC3)C(C)(C)C)c3ccc(-c4scnc4C)cc3)ccc21	0.5	1	0.3599349856376648	0	1	3	0	16	16	100	0
SynGlue_4134	Data_driven	40	O=C(CC(NC(=O)C1CCCN1C(=O)CNC(=O)C1CC1)c1ccc(-c2cncs2)cc1)NCCCNC=CC=CC=CC=Cc1ccc2[nH]c(-c3ccc(=O)[nH]c3)nc2c1	COCC(COC)n1c(-c2cc(C)c(=O)n(C)c2)nc2cc(C=CC=C(C)C=CC=CNCCCNC(=O)CC(NC(=O)C3CC(O)CN3C(=O)C(NC(=O)C3(F)CC3)C(C)(C)C)c3ccc(-c4scnc4C)cc3)ccc21	0.7597469091415405	1	0.7597469091415405	0	1	1	0	10	10	100	0
SynGlue_4135	Data_driven	40	O=C(C=CN=CC=CC=CCNC(=O)CC(NC(=O)C1CCCN1C(=O)CNC(=O)C1CC1)c1ccc(-c2cncs2)cc1)NCC=CC=CCCNCCc1ccc2[nH]c(-c3ccc(=O)[nH]c3)nc2c1	COCC(COC)n1c(-c2cc(C)c(=O)n(C)c2)nc2cc(CCNCCC(C)=CC=CCN(O)C(=O)C=CN=CC=CC=CCNC(=O)CC(NC(=O)C3CC(O)CN3C(=O)C(NC(=O)C3(F)CC3)C(C)(C)C)c3ccc(-c4scnc4C)cc3)ccc21	0.6400650143623352	1	0.19168232381343842	0	1	2	0	19	19	100	0
SynGlue_4136	Data_driven	40	O=C(CC(NC(=O)C1CCCN1C(=O)CNC(=O)C1CC1)c1ccc(-c2cncs2)cc1)NCCCNCC=CC=CCC=CNCCCc1ccc2[nH]c(-c3ccc(=O)[nH]c3)nc2c1	COCC(COC)n1c(-c2cc(C)c(=O)n(C)c2)nc2cc(CCCNC=C(C)CC=CC=CCNCCCNC(=O)CC(NC(=O)C3CC(O)CN3C(=O)C(NC(=O)C3(F)CC3)C(C)(C)C)c3ccc(-c4scnc4C)cc3)ccc21	0.6400650143623352	1	0.5	0	1	2	0	14	14	100	0
SynGlue_4137	Data_driven	40	O=C(C=CC=CC=CCNCCc1ccc2[nH]c(-c3ccc(=O)[nH]c3)nc2c1)CNC(=O)CC(NC(=O)C1CCCN1C(=O)CNC(=O)C1CC1)c1ccc(-c2cncs2)cc1	COCC(COC)n1c(-c2cc(C)c(=O)n(C)c2)nc2cc(CCNCC(C)=CC=CC=CC(=O)CNC(=O)CC(NC(=O)C3CC(O)CN3C(=O)C(NC(=O)C3(F)CC3)C(C)(C)C)c3ccc(-c4scnc4C)cc3)ccc21	0.7597469091415405	1	0.7033849954605103	0	0	1	0	11	10	90.90908813476562	0
SynGlue_4138	Data_driven	40	O=C(CC(NC(=O)C1CCCN1C(=O)CNC(=O)C1CC1)c1ccc(-c2cncs2)cc1)NCC=NC=CC=C=CC=CNCCNc1ccc2[nH]c(-c3ccc(=O)[nH]c3)nc2c1	COCC(COC)n1c(-c2cc(C)c(=O)n(C)c2)nc2cc(NCCNC=C(C)C=C=CC=CN=C(C)CNC(=O)CC(NC(=O)C3CC(O)CN3C(=O)C(NC(=O)C3(F)CC3)C(C)(C)C)c3ccc(-c4scnc4C)cc3)ccc21	0.6400650143623352	1	0.5714631080627441	0	0	2	0	13	12	92.30769348144531	0
SynGlue_4139	Data_driven	53	O=C(CC(NC(=O)C1CCCN1C(=O)CNC(=O)C1CC1)c1ccc(-c2cncs2)cc1)NCC=CC=CC=CC=CC=CC=Cc1ccc2[nH]c(-c3ccc(=O)[nH]c3)nc2c1	CCC(C=Cc1ccc2c(c1)nc(-c1cc(C)c(=O)n(C)c1)n2C(COC)COC)=C(C)C=CC=CC=CC=CCNC(=O)CC(NC(=O)C1CC(O)CN1C(=O)C(NC(=O)C1(F)CC1)C(C)(C)C)c1ccc(-c2scnc2C)cc1	0.8490204215049744	1	0.7033849954605103	0	1	0	0	11	11	100	0
SynGlue_4140	Data_driven	40	O=C(CC(NC(=O)C1CCCN1C(=O)CNC(=O)C1CC1)c1ccc(-c2cncs2)cc1)NCCC=CCNC=CC=CC=CC=Cc1ccc2[nH]c(-c3ccc(=O)[nH]c3)nc2c1	COCC(COC)n1c(-c2cc(C)c(=O)n(C)c2)nc2cc(C=CC=C(C)C=CC=CNCC=CCCNC(=O)CC(NC(=O)C3CC(O)CN3C(=O)C(NC(=O)C3(F)CC3)C(C)(C)C)c3ccc(-c4scnc4C)cc3)ccc21	0.7597469091415405	1	0.6400650143623352	0	1	1	0	12	12	100	0
SynGlue_4141	Data_driven	40	O=C(CC(NC(=O)C1CCCN1C(=O)CNC(=O)C1CC1)c1ccc(-c2cncs2)cc1)NCCC=CCNN=CCC=CCc1ccc2[nH]c(-c3ccc(=O)[nH]c3)nc2c1	COCC(COC)n1c(-c2cc(C)c(=O)n(C)c2)nc2cc(CC=CCC(C)=NNCC=CCCNC(=O)CC(NC(=O)C3CC(O)CN3C(=O)C(NC(=O)C3(F)CC3)C(C)(C)C)c3ccc(-c4scnc4C)cc3)ccc21	0.7597469091415405	1	0.7597469091415405	0	1	1	0	10	10	100	0
SynGlue_4142	Data_driven	40	O=C(CC(NC(=O)C1CCCN1C(=O)CNC(=O)C1CC1)c1ccc(-c2cncs2)cc1)NCC=CC=CC=CC=CNCCNc1ccc2[nH]c(-c3ccc(=O)[nH]c3)nc2c1	COCC(COC)n1c(-c2cc(C)c(=O)n(C)c2)nc2cc(NCCNC=CC(C)=CC=CC=CCNC(=O)CC(NC(=O)C3CC(O)CN3C(=O)C(NC(=O)C3(F)CC3)C(C)(C)C)c3ccc(-c4scnc4C)cc3)ccc21	0.6400650143623352	1	0.7033849954605103	0	1	2	0	11	11	100	0
SynGlue_4143	Data_driven	40	O=C(CC(NC(=O)C1CCCN1C(=O)CNC(=O)C1CC1)c1ccc(-c2cncs2)cc1)NCCC=CC=CC=CC=CNCCc1ccc2[nH]c(-c3ccc(=O)[nH]c3)nc2c1	COCC(COC)n1c(-c2cc(C)c(=O)n(C)c2)nc2cc(CCNC=C(C)C=C(C)C=CC=CCCNC(=O)CC(NC(=O)C3CC(O)CN3C(=O)C(NC(=O)C3(F)CC3)C(C)(C)C)c3ccc(-c4scnc4C)cc3)ccc21	0.7597469091415405	1	0.7033849954605103	0	1	1	0	11	11	100	0
SynGlue_4144	Data_driven	53	O=C(C=CC=CC=CCCNC(=O)CC(NC(=O)C1CCCN1C(=O)CNC(=O)C1CC1)c1ccc(-c2cncs2)cc1)NC=Cc1ccc2[nH]c(-c3ccc(=O)[nH]c3)nc2c1	CCC(C=CC=CCCNC(=O)CC(NC(=O)C1CC(O)CN1C(=O)C(NC(=O)C1(F)CC1)C(C)(C)C)c1ccc(-c2scnc2C)cc1)=CC(=O)N(C)C=Cc1ccc2c(c1)nc(-c1cc(C)c(=O)n(C)c1)n2C(COC)COC	0.8490204215049744	1	0.7597469091415405	0	1	0	0	10	10	100	0
SynGlue_4145	Data_driven	40	O=C(CC(NC(=O)C1CCCN1C(=O)CNC(=O)C1CC1)c1ccc(-c2cncs2)cc1)NCCCOCCC=CC=CNCCc1ccc2[nH]c(-c3ccc(=O)[nH]c3)nc2c1	COCC(COC)n1c(-c2cc(C)c(=O)n(C)c2)nc2cc(CCNC=CC=C(C)CCOCCCNC(=O)CC(NC(=O)C3CC(O)CN3C(=O)C(NC(=O)C3(F)CC3)C(C)(C)C)c3ccc(-c4scnc4C)cc3)ccc21	0.7597469091415405	1	0.7033849954605103	0	1	1	0	11	11	100	0
SynGlue_4146	Data_driven	53	O=C(CC(NC(=O)C1CCCN1C(=O)CNC(=O)C1CC1)c1ccc(-c2cncs2)cc1)NCCC=CC=CC=CC=Cc1ccc2[nH]c(-c3ccc(=O)[nH]c3)nc2c1	C=C=NC(C=Cc1ccc2c(c1)nc(-c1cc(C)c(=O)n(C)c1)n2C(COC)COC)=C(C=CC=CCCNC(=O)CC(NC(=O)C1CC(O)CN1C(=O)C(NC(=O)C1(F)CC1)C(C)(C)C)c1ccc(-c2scnc2C)cc1)CC	0.8490204215049744	1	0.8083176612854004	1	0	0	0	9	8	88.88888549804688	0
SynGlue_4147	Data_driven	40	O=C(C=CCc1ccc2[nH]c(-c3ccc(=O)[nH]c3)nc2c1)NCC=CC=CN=CC=CCN1CCC(C(=O)CNC(=O)CC(NC(=O)C2CCCN2C(=O)CNC(=O)C2CC2)c2ccc(-c3cncs3)cc2)CC1	COCC(COC)n1c(-c2cc(C)c(=O)n(C)c2)nc2cc(CC=CC(=O)NCC(C)=CC=CN=CC=CCN3CCC(C(=O)CNC(=O)CC(NC(=O)C4CC(O)CN4C(=O)C(NC(=O)C4(F)CC4)C(C)(C)C)c4ccc(-c5scnc5C)cc4)CC3)ccc21	0.7597469091415405	0	0.15097956359386444	0	0	1	1	20	19	95	0
SynGlue_4148	Data_driven	53	O=C(CC(NC(=O)C1CCCN1C(=O)CNC(=O)C1CC1)c1ccc(-c2cncs2)cc1)NCC=CC=CC=CCC=CC=Cc1ccc2[nH]c(-c3ccc(=O)[nH]c3)nc2c1	COCC(COC)n1c(-c2cc(C)c(=O)n(C)c2)nc2cc(C=CC=C(C)CC=CC=CC=CCNC(=O)CC(NC(=O)C3CC(O)CN3C(=O)C(NC(=O)C3(F)CC3)C(C)(C)C)c3ccc(-c4scnc4C)cc3)ccc21	0.8490204215049744	1	0.7597469091415405	0	1	0	0	10	10	100	0
SynGlue_4149	Data_driven	40	O=C(CC(NC(=O)C1CCCN1C(=O)CNC(=O)C1CC1)c1ccc(-c2cncs2)cc1)NCC=CC=CC=CC=CNNCCCc1ccc2[nH]c(-c3ccc(=O)[nH]c3)nc2c1	COCC(COC)n1c(-c2cc(C)c(=O)n(C)c2)nc2cc(CCCNNC=CC=C(C)C=CC=CCNC(=O)CC(NC(=O)C3CC(O)CN3C(=O)C(NC(=O)C3(F)CC3)C(C)(C)C)c3ccc(-c4scnc4C)cc3)ccc21	0.6400650143623352	1	0.6400650143623352	0	1	2	0	12	12	100	0
SynGlue_4150	Data_driven	40	O=C(C=CC=CCC=CCc1ccc2[nH]c(-c3ccc(=O)[nH]c3)nc2c1)CNC(=O)CC(NC(=O)C1CCCN1C(=O)CNC(=O)C1CC1)c1ccc(-c2cncs2)cc1	COCC(COC)n1c(-c2cc(C)c(=O)n(C)c2)nc2cc(CC=CCC(N)=CC=CC(=O)CNC(=O)CC(NC(=O)C3CC(O)CN3C(=O)C(NC(=O)C3(F)CC3)C(C)(C)C)c3ccc(-c4scnc4C)cc3)ccc21	0.7597469091415405	1	0.8083176612854004	1	0	1	0	9	8	88.88888549804688	0
SynGlue_4151	Data_driven	41	O=C(CC(NC(=O)C1CCCN1C(=O)CNC(=O)C1CC1)c1ccc(-c2cncs2)cc1)NCNC=CNN=CCc1ccc2[nH]c(-c3ccc(=O)[nH]c3)nc2c1	COCC(COC)n1c(-c2cc(C)c(=O)n(C)c2)nc2cc(CC=NNC(C)=CNCNC(=O)CC(NC(=O)C3CC(O)CN3C(=O)C(NC(=O)C3(F)CC3)C(C)(C)C)c3ccc(-c4scnc4C)cc3)ccc21	0.6400650143623352	1	0.9090909361839294	0	1	2	0	6	6	100	0
SynGlue_4152	Data_driven	41	O=C(CC(NC(=O)C1CCCN1C(=O)CNC(=O)C1CC1)c1ccc(-c2cncs2)cc1)NCCCC=CNCc1cccc(C=Cc2ccc3[nH]c(-c4ccc(=O)[nH]c4)nc3c2)c1	CCC(=CCCCNC(=O)CC(NC(=O)C1CC(O)CN1C(=O)C(NC(=O)C1(F)CC1)C(C)(C)C)c1ccc(-c2scnc2C)cc1)NCc1cccc(C=Cc2ccc3c(c2)nc(-c2cc(C)c(=O)n(C)c2)n3C(COC)COC)c1	0.7597469091415405	0	0.7597469091415405	0	1	1	1	10	10	100	0
SynGlue_4153	Data_driven	53	O=C(CC(NC(=O)C1CCCN1C(=O)CNC(=O)C1CC1)c1ccc(-c2cncs2)cc1)NCCC=CC=CC=CN=CC=Cc1ccc2[nH]c(-c3ccc(=O)[nH]c3)nc2c1	COCC(COC)n1c(-c2cc(C)c(=O)n(C)c2)nc2cc(C=CC(C)=NC(C)=CC=CC=CCCNC(=O)CC(NC(=O)C3CC(O)CN3C(=O)C(NC(=O)C3(F)CC3)C(C)(C)C)c3ccc(-c4scnc4C)cc3)ccc21	0.8490204215049744	1	0.7597469091415405	0	1	0	0	10	10	100	0
SynGlue_4154	Data_driven	53	O=C(C=CC=CC=CCCNC(=O)CC(NC(=O)C1CCCN1C(=O)CNC(=O)C1CC1)c1ccc(-c2cncs2)cc1)N=C=Cc1ccc2[nH]c(-c3ccc(=O)[nH]c3)nc2c1	COCC(COC)n1c(-c2cc(C)c(=O)n(C)c2)nc2cc(C=C=NC(=O)C(C)=CC=CC=CCCNC(=O)CC(NC(=O)C3CC(O)CN3C(=O)C(NC(=O)C3(F)CC3)C(C)(C)C)c3ccc(-c4scnc4C)cc3)ccc21	0.8490204215049744	1	0.7597469091415405	0	1	0	0	10	10	100	0
SynGlue_4155	Data_driven	52	O=C(CC(NC(=O)C1CCCN1C(=O)CNC(=O)C1CC1)c1ccc(-c2cncs2)cc1)NCCCCCN=C=Cc1ccc2[nH]c(-c3ccc(=O)[nH]c3)nc2c1	COCC(COC)n1c(-c2cc(C)c(=O)n(C)c2)nc2cc(C=C=NC(CO)CCCCNC(=O)CC(NC(=O)C3CC(O)CN3C(=O)C(NC(=O)C3(F)CC3)C(C)(C)C)c3ccc(-c4scnc4C)cc3)ccc21	0.7597469091415405	1	0.9090909361839294	0	1	1	0	6	6	100	0
SynGlue_4156	Data_driven	52	O=C(C=CCCCNC(=O)CC(NC(=O)C1CCCN1C(=O)CNC(=O)C1CC1)c1ccc(-c2cncs2)cc1)C=Cc1ccc2[nH]c(-c3ccc(=O)[nH]c3)nc2c1	COCC(COC)n1c(-c2cc(C)c(=O)n(C)c2)nc2cc(C=CC(=O)C(=CCCCNC(=O)CC(NC(=O)C3CC(O)CN3C(=O)C(NC(=O)C3(F)CC3)C(C)(C)C)c3ccc(-c4scnc4C)cc3)CO)ccc21	0.7597469091415405	1	0.9090909361839294	0	1	1	0	6	6	100	0
SynGlue_4157	Data_driven	44	O=C(CC(NC(=O)C1CCCN1C(=O)CNC(=O)C1CC1)c1ccc(-c2cncs2)cc1)NCCCC=CC=CCCNCCc1ccc2[nH]c(-c3ccc(=O)[nH]c3)nc2c1	COCC(COC)n1c(-c2cc(C)c(=O)n(C)c2)nc2cc(CCNCCC(C)=CC=CCCCNC(=O)CC(NC(=O)C3CC(O)CN3C(=O)C(NC(=O)C3(F)CC3)C(C)(C)C)c3ccc(-c4scnc4C)cc3)ccc21	0.7597469091415405	1	0.7597469091415405	0	1	1	0	10	10	100	0
SynGlue_4158	Data_driven	47	O=C(C=CC=Cc1ccc2[nH]c(-c3ccc(=O)[nH]c3)nc2c1)CC(=O)C=CCCCNC(=O)CC(NC(=O)C1CCCN1C(=O)CNC(=O)C1CC1)c1ccc(-c2cncs2)cc1	CCC(C=Cc1ccc2c(c1)nc(-c1cc(C)c(=O)n(C)c1)n2C(COC)COC)=CC(=O)CC(=O)C=CCCCNC(=O)CC(NC(=O)C1CC(O)CN1C(=O)C(NC(=O)C1(F)CC1)C(C)(C)C)c1ccc(-c2scnc2C)cc1	0.8490204215049744	1	0.7597469091415405	0	1	0	0	10	10	100	0
SynGlue_4159	Data_driven	50	O=C(CC(NC(=O)C1CCCN1C(=O)CNC(=O)C1CC1)c1ccc(-c2cncs2)cc1)NCCC=CCNCC=CC=CCc1ccc2[nH]c(-c3ccc(=O)[nH]c3)nc2c1	COCC(COC)n1c(-c2cc(C)c(=O)n(C)c2)nc2cc(CC=CC=CCN(C)CC=CCCNC(=O)CC(NC(=O)C3CC(O)CN3C(=O)C(NC(=O)C3(F)CC3)C(C)(C)C)c3ccc(-c4scnc4C)cc3)ccc21	0.8490204215049744	1	0.7597469091415405	0	1	0	0	10	10	100	0
SynGlue_4160	Data_driven	47	O=C(C=CC=CCNC(=O)CC(NC(=O)C1CCCN1C(=O)CNC(=O)C1CC1)c1ccc(-c2cncs2)cc1)C=Cc1ccc2[nH]c(-c3ccc(=O)[nH]c3)nc2c1	COCC(COC)n1c(-c2cc(C)c(=O)n(C)c2)nc2cc(C=CC(=O)C(C)=CC=CCNC(=O)CC(NC(=O)C3CC(O)CN3C(=O)C(NC(=O)C3(F)CC3)C(C)(C)C)c3ccc(-c4scnc4C)cc3)ccc21	0.8490204215049744	1	0.9090909361839294	0	1	0	0	6	6	100	0
SynGlue_4161	Data_driven	47	O=C(C=CCCCCNC(=O)CC(NC(=O)C1CCCN1C(=O)CNC(=O)C1CC1)c1ccc(-c2cncs2)cc1)CC(=O)NCCc1ccc2[nH]c(-c3ccc(=O)[nH]c3)nc2c1	COCC(COC)n1c(-c2cc(C)c(=O)n(C)c2)nc2cc(CCNC(=O)CC(=O)C=C(C)CCCCNC(=O)CC(NC(=O)C3CC(O)CN3C(=O)C(NC(=O)C3(F)CC3)C(C)(C)C)c3ccc(-c4scnc4C)cc3)ccc21	0.7597469091415405	1	0.7597469091415405	0	1	1	0	10	10	100	0
SynGlue_4162	Data_driven	50	O=C(CC(NC(=O)C1CCCN1C(=O)CNC(=O)C1CC1)c1ccc(-c2cncs2)cc1)NCCC=CC=CC=Cc1ccc2[nH]c(-c3ccc(=O)[nH]c3)nc2c1	COCC(COC)n1c(-c2cc(C)c(=O)n(C)c2)nc2cc(C=CC(C)=CC=CCCNC(=O)CC(NC(=O)C3CC(O)CN3C(=O)C(NC(=O)C3(F)CC3)C(C)(C)C)c3ccc(-c4scnc4C)cc3)ccc21	0.8490204215049744	1	0.9090909361839294	0	1	0	0	6	6	100	0
SynGlue_4163	Data_driven	47	O=C(CC=CC=CCCCNC(=O)CC(NC(=O)C1CCCN1C(=O)CNC(=O)C1CC1)c1ccc(-c2cncs2)cc1)NCCc1ccc2[nH]c(-c3ccc(=O)[nH]c3)nc2c1	COCC(COC)n1c(-c2cc(C)c(=O)n(C)c2)nc2cc(CCNC(=O)CC(C)=CC=CCCCNC(=O)CC(NC(=O)C3CC(O)CN3C(=O)C(NC(=O)C3(F)CC3)C(C)(C)C)c3ccc(-c4scnc4C)cc3)ccc21	0.7597469091415405	1	0.7597469091415405	0	1	1	0	10	10	100	0
SynGlue_4164	Data_driven	50	O=C(CC(NC(=O)C1CCCN1C(=O)CNC(=O)C1CC1)c1ccc(-c2cncs2)cc1)NCCC=CC=CC=Cc1ccc2[nH]c(-c3ccc(=O)[nH]c3)nc2c1	COCC(COC)n1c(-c2cc(C)c(=O)n(C)c2)nc2cc(C=CC(=CC=CCCNC(=O)CC(NC(=O)C3CC(O)CN3C(=O)C(NC(=O)C3(F)CC3)C(C)(C)C)c3ccc(-c4scnc4C)cc3)CN)ccc21	0.7597469091415405	1	0.9090909361839294	0	1	1	0	6	6	100	0
SynGlue_4165	Data_driven	47	O=C(C=Cc1ccc2[nH]c(-c3ccc(=O)[nH]c3)nc2c1)CNCCCNC(=O)CC(NC(=O)C1CCCN1C(=O)CNC(=O)C1CC1)c1ccc(-c2cncs2)cc1	COCC(COC)n1c(-c2cc(C)c(=O)n(C)c2)nc2cc(C=CC(=O)C(C)NCCCNC(=O)CC(NC(=O)C3CC(O)CN3C(=O)C(NC(=O)C3(F)CC3)C(C)(C)C)c3ccc(-c4scnc4C)cc3)ccc21	0.7597469091415405	1	0.9090909361839294	0	1	1	0	6	6	100	0
SynGlue_4166	Data_driven	50	O=C(CC(NC(=O)C1CCCN1C(=O)CNC(=O)C1CC1)c1ccc(-c2cncs2)cc1)NCCCCC=CCCc1ccc2[nH]c(-c3ccc(=O)[nH]c3)nc2c1	COCC(COC)n1c(-c2cc(C)c(=O)n(C)c2)nc2cc(CCC(C)=CCCCCNC(=O)CC(NC(=O)C3CC(O)CN3C(=O)C(NC(=O)C3(F)CC3)C(C)(C)C)c3ccc(-c4scnc4C)cc3)ccc21	0.8490204215049744	1	0.9090909361839294	0	1	0	0	6	6	100	0
SynGlue_4167	Data_driven	47	C=C(C=NC=CCCCNC(=O)CC(NC(=O)C1CCCN1C(=O)CNC(=O)C1CC1)c1ccc(-c2cncs2)cc1)CCCNc1ccc2[nH]c(-c3ccc(=O)[nH]c3)nc2c1	C=C(C=NC(C)=CCCCNC(=O)CC(NC(=O)C1CC(O)CN1C(=O)C(NC(=O)C1(F)CC1)C(C)(C)C)c1ccc(-c2scnc2C)cc1)C(O)C(O)CNc1ccc2c(c1)nc(-c1cc(C)c(=O)n(C)c1)n2C(COC)COC	0.5	1	0.7597469091415405	0	1	3	0	10	10	100	0
SynGlue_4168	Data_driven	48	O=C(CC(NC(=O)C1CCCN1C(=O)CNC(=O)C1CC1)c1ccc(-c2cncs2)cc1)NCCCCC=CNC=CCc1ccc2[nH]c(-c3ccc(=O)[nH]c3)nc2c1	CC=CC(=CCc1ccc2c(c1)nc(-c1cc(C)c(=O)n(C)c1)n2C(COC)COC)NC(=CCCCCNC(=O)CC(NC(=O)C1CC(O)CN1C(=O)C(NC(=O)C1(F)CC1)C(C)(C)C)c1ccc(-c2scnc2C)cc1)CC	0.7597469091415405	1	0.8083176612854004	1	0	1	0	9	8	88.88888549804688	0
SynGlue_4169	Data_driven	48	C=C(C=CC=CCCNC(=O)CC(NC(=O)C1CCCN1C(=O)CNC(=O)C1CC1)c1ccc(-c2cncs2)cc1)Nc1ccc2[nH]c(-c3ccc(=O)[nH]c3)nc2c1	C=C=C(Nc1ccc2c(c1)nc(-c1cc(C)c(=O)n(C)c1)n2C(COC)COC)C(C)=CC=CCCNC(=O)CC(NC(=O)C1CC(O)CN1C(=O)C(NC(=O)C1(F)CC1)C(C)(C)C)c1ccc(-c2scnc2C)cc1	0.7597469091415405	1	0.8823382854	0	0	1	0	7	6	85.71428680419922	0
SynGlue_4170	Data_driven	50	O=C(CC(NC(=O)C1CCCN1C(=O)CNC(=O)C1CC1)c1ccc(-c2cncs2)cc1)NCC=CCNCC=CC=Cc1ccc2[nH]c(-c3ccc(=O)[nH]c3)nc2c1	C=CC=CC(=CC=Cc1ccc2c(c1)nc(-c1cc(C)c(=O)n(C)c1)n2C(COC)COC)C(C)NCC=CCNC(=O)CC(NC(=O)C1CC(O)CN1C(=O)C(NC(=O)C1(F)CC1)C(C)(C)C)c1ccc(-c2scnc2C)cc1	0.7597469091415405	1	0.8083176612854004	1	0	1	0	9	8	88.88888549804688	0
SynGlue_4171	Data_driven	48	O=C(CC(NC(=O)C1CCCN1C(=O)CNC(=O)C1CC1)c1ccc(-c2cncs2)cc1)NCCCC=CCCCc1ccc2[nH]c(-c3ccc(=O)[nH]c3)nc2c1	COCC(COC)n1c(-c2cc(C)c(=O)n(C)c2)nc2cc(CCCC(C)=CCCCNC(=O)CC(NC(=O)C3CC(O)CN3C(=O)C(NC(=O)C3(F)CC3)C(C)(C)C)c3ccc(-c4scnc4C)cc3)ccc21	0.8490204215049744	1	0.9090909361839294	0	1	0	0	6	6	100	0
SynGlue_4172	Data_driven	48	O=C(C=CCCCNC(=O)CC(NC(=O)C1CCCN1C(=O)CNC(=O)C1CC1)c1ccc(-c2cncs2)cc1)CNc1ccc2[nH]c(-c3ccc(=O)[nH]c3)nc2c1	CCC(=CCCCNC(=O)CC(NC(=O)C1CC(O)CN1C(=O)C(NC(=O)C1(F)CC1)C(C)(C)C)c1ccc(-c2scnc2C)cc1)C(=O)CNc1ccc2c(c1)nc(-c1cc(C)c(=O)n(C)c1)n2C(COC)COC	0.7597469091415405	1	0.9090909361839294	0	1	1	0	6	6	100	0
SynGlue_4173	Data_driven	48	O=C(C=CCCNC(=O)CC(NC(=O)C1CCCN1C(=O)CNC(=O)C1CC1)c1ccc(-c2cncs2)cc1)C=CCc1ccc2[nH]c(-c3ccc(=O)[nH]c3)nc2c1	COCC(COC)n1c(-c2cc(C)c(=O)n(C)c2)nc2cc(CC=CC(=O)C(C)=CCCNC(=O)CC(NC(=O)C3CC(O)CN3C(=O)C(NC(=O)C3(F)CC3)C(C)(C)C)c3ccc(-c4scnc4C)cc3)ccc21	0.8490204215049744	1	0.9090909361839294	0	1	0	0	6	6	100	0
SynGlue_4174	Data_driven	49	O=C(CC(NC(=O)C1CCCN1C(=O)CNC(=O)C1CC1)c1ccc(-c2cncs2)cc1)NCNCC=CCC=Cc1ccc2[nH]c(-c3ccc(=O)[nH]c3)nc2c1	COCC(COC)n1c(-c2cc(C)c(=O)n(C)c2)nc2cc(C=CCC(C)=CCNCNC(=O)CC(NC(=O)C3CC(O)CN3C(=O)C(NC(=O)C3(F)CC3)C(C)(C)C)c3ccc(-c4scnc4C)cc3)ccc21	0.7597469091415405	1	0.9090909361839294	0	1	1	0	6	6	100	0
SynGlue_4175	Data_driven	50	O=C(CC(NC(=O)C1CCCN1C(=O)CNC(=O)C1CC1)c1ccc(-c2cncs2)cc1)NCCCC=CCC=C=CCc1ccc2[nH]c(-c3ccc(=O)[nH]c3)nc2c1	COCC(COC)n1c(-c2cc(C)c(=O)n(C)c2)nc2cc(CC(=C=CCC=CCCCNC(=O)CC(NC(=O)C3CC(O)CN3C(=O)C(NC(=O)C3(F)CC3)C(C)(C)C)c3ccc(-c4scnc4C)cc3)CN)ccc21	0.7597469091415405	1	0.8083176612854004	1	0	1	0	9	8	88.88888549804688	0
SynGlue_4176	Data_driven	49	O=C(CC(NC(=O)C1CCCN1C(=O)CNC(=O)C1CC1)c1ccc(-c2cncs2)cc1)NCNCC(=O)C(=O)N1CC=C(Cc2ccc3[nH]c(-c4ccc(=O)[nH]c4)nc3c2)CC1	COCC(COC)n1c(-c2cc(C)c(=O)n(C)c2)nc2cc(CC3=CCN(C(=O)C(=O)C(C)NCNC(=O)CC(NC(=O)C4CC(O)CN4C(=O)C(NC(=O)C4(F)CC4)C(C)(C)C)c4ccc(-c5scnc5C)cc4)CC3)ccc21	0.7597469091415405	0	0.8490204215049744	1	1	1	1	8	8	100	0
SynGlue_4177	Data_driven	50	O=C(CC(NC(=O)C1CCCN1C(=O)CNC(=O)C1CC1)c1ccc(-c2cncs2)cc1)NCCC=C=CCCc1ccc2[nH]c(-c3ccc(=O)[nH]c3)nc2c1	COCC(COC)n1c(-c2cc(C)c(=O)n(C)c2)nc2cc(CCC(C)=C=CCCNC(=O)CC(NC(=O)C3CC(O)CN3C(=O)C(NC(=O)C3(F)CC3)C(C)(C)C)c3ccc(-c4scnc4C)cc3)ccc21	0.8490204215049744	1	0.9302417039871216	0	1	0	0	5	5	100	0
SynGlue_4178	Data_driven	49	O=C(C=CCCNC(=O)CC(NC(=O)C1CCCN1C(=O)CNC(=O)C1CC1)c1ccc(-c2cncs2)cc1)NCCc1ccc2[nH]c(-c3ccc(=O)[nH]c3)nc2c1	COCC(COC)n1c(-c2cc(C)c(=O)n(C)c2)nc2cc(CCNC(=O)C(=CCCNC(=O)CC(NC(=O)C3CC(O)CN3C(=O)C(NC(=O)C3(F)CC3)C(C)(C)C)c3ccc(-c4scnc4C)cc3)C(C)=O)ccc21	0.7597469091415405	1	0.9090909361839294	0	1	1	0	6	6	100	0
SynGlue_4179	Data_driven	49	O=C(C=CCCNC(=O)CC(NC(=O)C1CCCN1C(=O)CNC(=O)C1CC1)c1ccc(-c2cncs2)cc1)CC=Cc1ccc2[nH]c(-c3ccc(=O)[nH]c3)nc2c1	COCC(COC)n1c(-c2cc(C)c(=O)n(C)c2)nc2cc(C=CCC(=O)C(C)=CCCNC(=O)CC(NC(=O)C3CC(O)CN3C(=O)C(NC(=O)C3(F)CC3)C(C)(C)C)c3ccc(-c4scnc4C)cc3)ccc21	0.8490204215049744	1	0.9090909361839294	0	1	0	0	6	6	100	0
SynGlue_4180	Data_driven	49	O=C(CC(NC(=O)C1CCCN1C(=O)CNC(=O)C1CC1)c1ccc(-c2cncs2)cc1)NCCC=CC=CC=Cc1ccc2[nH]c(-c3ccc(=O)[nH]c3)nc2c1	COCC(COC)n1c(-c2cc(C)c(=O)n(C)c2)nc2cc(C=CC=CC=CCCNC(=O)CC(NC(=O)C3CC(O)CN3C(=O)C(NC(=O)C3(F)CC3)C(C)(C)C)c3ccc(-c4scnc4C)cc3)ccc21	0.8490204215049744	1	0.9090909361839294	0	1	0	0	6	6	100	0
SynGlue_4181	Data_driven	49	O=C(CC(NC(=O)C1CCCN1C(=O)CNC(=O)C1CC1)c1ccc(-c2cncs2)cc1)NCCCC=CCC=CCCc1ccc2[nH]c(-c3ccc(=O)[nH]c3)nc2c1	CC=CC(CCc1ccc2c(c1)nc(-c1cc(C)c(=O)n(C)c1)n2C(COC)COC)=C(N)CC=CCCCNC(=O)CC(NC(=O)C1CC(O)CN1C(=O)C(NC(=O)C1(F)CC1)C(C)(C)C)c1ccc(-c2scnc2C)cc1	0.7597469091415405	1	0.8083176612854004	1	0	1	0	9	8	88.88888549804688	0
SynGlue_4182	Data_driven	49	O=C(CC(NC(=O)C1CCCN1C(=O)CNC(=O)C1CC1)c1ccc(-c2cncs2)cc1)NCCCNCCC=Cc1ccc2[nH]c(-c3ccc(=O)[nH]c3)nc2c1	COCC(COC)n1c(-c2cc(C)c(=O)n(C)c2)nc2cc(C=CCC(NCCCNC(=O)CC(NC(=O)C3CC(O)CN3C(=O)C(NC(=O)C3(F)CC3)C(C)(C)C)c3ccc(-c4scnc4C)cc3)C(C)=O)ccc21	0.7597469091415405	1	0.9090909361839294	0	1	1	0	6	6	100	0
SynGlue_4183	Data_driven	49	O=C(C=C=CCCNC(=O)CC(NC(=O)C1CCCN1C(=O)CNC(=O)C1CC1)c1ccc(-c2cncs2)cc1)Cc1ccc2[nH]c(-c3ccc(=O)[nH]c3)nc2c1	COCC(COC)n1c(-c2cc(C)c(=O)n(C)c2)nc2cc(CC(=O)C=C=CCCNC(=O)CC(NC(=O)C3CC(O)CN3C(=O)C(NC(=O)C3(F)CC3)C(C)(C)C)c3ccc(-c4scnc4C)cc3)ccc21	0.8490204215049744	1	0.9302417039871216	0	1	0	0	5	5	100	0
SynGlue_4184	Data_driven	47	O=C(CCC=Cc1ccc2[nH]c(-c3ccc(=O)[nH]c3)nc2c1)NCCCCCCNC(=O)CC(NC(=O)C1CCCN1C(=O)CNC(=O)C1CC1)c1ccc(-c2cncs2)cc1	COCC(COC)n1c(-c2cc(C)c(=O)n(C)c2)nc2cc(C=CCC(O)C(=O)NC(C)CCCCCNC(=O)CC(NC(=O)C3CC(O)CN3C(=O)C(NC(=O)C3(F)CC3)C(C)(C)C)c3ccc(-c4scnc4C)cc3)ccc21	0.6400650143623352	1	0.7597469091415405	0	1	2	0	10	10	100	0
SynGlue_4185	Data_driven	50	O=C(CC(NC(=O)C1CCCN1C(=O)CNC(=O)C1CC1)c1ccc(-c2cncs2)cc1)NCCC=CC=CC=CC=CC=Cc1ccc2[nH]c(-c3ccc(=O)[nH]c3)nc2c1	CCC(C=CC=CC=CCCNC(=O)CC(NC(=O)C1CC(O)CN1C(=O)C(NC(=O)C1(F)CC1)C(C)(C)C)c1ccc(-c2scnc2C)cc1)=CC=Cc1ccc2c(c1)nc(-c1cc(C)c(=O)n(C)c1)n2C(COC)COC	0.8490204215049744	1	0.7597469091415405	0	1	0	0	10	10	100	0
SynGlue_4186	Data_driven	44	O=C(CC(NC(=O)C1CCCN1C(=O)CNC(=O)C1CC1)c1ccc(-c2cncs2)cc1)NCCC=CC=CC=CCNCCc1ccc2[nH]c(-c3ccc(=O)[nH]c3)nc2c1	CCC(=CC=CC=CCCNC(=O)CC(NC(=O)C1CC(O)CN1C(=O)C(NC(=O)C1(F)CC1)C(C)(C)C)c1ccc(-c2scnc2C)cc1)CNCCc1ccc2c(c1)nc(-c1cc(C)c(=O)n(C)c1)n2C(COC)COC	0.7597469091415405	1	0.7597469091415405	0	1	1	0	10	10	100	0
SynGlue_4187	Data_driven	47	O=C(C=Cc1ccc2[nH]c(-c3ccc(=O)[nH]c3)nc2c1)NCc1ccc2c(c1C=CCCCNC(=O)CC(NC(=O)C1CCCN1C(=O)CNC(=O)C1CC1)c1ccc(-c3cncs3)cc1)CCC2	COCC(COC)n1c(-c2cc(C)c(=O)n(C)c2)nc2cc(C=CC(=O)N(C)Cc3ccc4c(c3C=C(C)CCCNC(=O)CC(NC(=O)C3CC(O)CN3C(=O)C(NC(=O)C3(F)CC3)C(C)(C)C)c3ccc(-c5scnc5C)cc3)CCC4)ccc21	0.8490204215049744	0	0.7597469091415405	0	1	0	2	10	10	100	0
SynGlue_4188	Data_driven	44	O=C(CC(NC(=O)C1CCCN1C(=O)CNC(=O)C1CC1)c1ccc(-c2cncs2)cc1)NCCCCC=CC=CCNCCc1ccc2[nH]c(-c3ccc(=O)[nH]c3)nc2c1	CCC(=CC=CCCCCNC(=O)CC(NC(=O)C1CC(O)CN1C(=O)C(NC(=O)C1(F)CC1)C(C)(C)C)c1ccc(-c2scnc2C)cc1)CNCCc1ccc2c(c1)nc(-c1cc(C)c(=O)n(C)c1)n2C(COC)COC	0.7597469091415405	1	0.7597469091415405	0	1	1	0	10	10	100	0
SynGlue_4189	Data_driven	44	O=C(CC(NC(=O)C1CCCN1C(=O)CNC(=O)C1CC1)c1ccc(-c2cncs2)cc1)NCCCNCCCCC=CC=Cc1ccc2[nH]c(-c3ccc(=O)[nH]c3)nc2c1	COCC(COC)n1c(-c2cc(C)c(=O)n(C)c2)nc2cc(C=CC=C(C)CCCCNCCCNC(=O)CC(NC(=O)C3CC(O)CN3C(=O)C(NC(=O)C3(F)CC3)C(C)(C)C)c3ccc(-c4scnc4C)cc3)ccc21	0.7597469091415405	1	0.7597469091415405	0	1	1	0	10	10	100	0
SynGlue_4190	Data_driven	44	O=C(CC(NC(=O)C1CCCN1C(=O)CNC(=O)C1CC1)c1ccc(-c2cncs2)cc1)NCCCCNCC=CC=CC=Cc1ccc2[nH]c(-c3ccc(=O)[nH]c3)nc2c1	COCC(COC)n1c(-c2cc(C)c(=O)n(C)c2)nc2cc(C=CC=C(C)C=CCNCCCCNC(=O)CC(NC(=O)C3CC(O)CN3C(=O)C(NC(=O)C3(F)CC3)C(C)(C)C)c3ccc(-c4scnc4C)cc3)ccc21	0.7597469091415405	1	0.7597469091415405	0	1	1	0	10	10	100	0
SynGlue_4191	Data_driven	51	O=C(CC(NC(=O)C1CCCN1C(=O)CNC(=O)C1CC1)c1ccc(-c2cncs2)cc1)NCC=CC=CC=CC=Cc1ccc2[nH]c(-c3ccc(=O)[nH]c3)nc2c1	COCC(COC)n1c(-c2cc(C)c(=O)n(C)c2)nc2cc(C=CC(=CC=CC=CCNC(=O)CC(NC(=O)C3CC(O)CN3C(=O)C(NC(=O)C3(F)CC3)C(C)(C)C)c3ccc(-c4scnc4C)cc3)OC(C)=O)ccc21	0.8490204215049744	1	0.8490204215049744	1	0	0	0	8	7	87.5	0
SynGlue_4192	Data_driven	44	O=C(C=CNCCCCNC(=O)CC(NC(=O)C1CCCN1C(=O)CNC(=O)C1CC1)c1ccc(-c2cncs2)cc1)CC(=O)C=Cc1ccc2[nH]c(-c3ccc(=O)[nH]c3)nc2c1	COCC(COC)n1c(-c2cc(C)c(=O)n(C)c2)nc2cc(C=CC(=O)CC(=O)C=C(C)NCCCCNC(=O)CC(NC(=O)C3CC(O)CN3C(=O)C(NC(=O)C3(F)CC3)C(C)(C)C)c3ccc(-c4scnc4C)cc3)ccc21	0.7597469091415405	1	0.7597469091415405	0	1	1	0	10	10	100	0
SynGlue_4193	Data_driven	44	O=C(CC(NC(=O)C1CCCN1C(=O)CNC(=O)C1CC1)c1ccc(-c2cncs2)cc1)NCNCCC=C=CNCCCCc1ccc2[nH]c(-c3ccc(=O)[nH]c3)nc2c1	COCC(COC)n1c(-c2cc(C)c(=O)n(C)c2)nc2cc(CCCCNC(C)=C=CCCNCNC(=O)CC(NC(=O)C3CC(O)CN3C(=O)C(NC(=O)C3(F)CC3)C(C)(C)C)c3ccc(-c4scnc4C)cc3)ccc21	0.6400650143623352	1	0.7597469091415405	0	1	2	0	10	10	100	0
SynGlue_4194	Data_driven	51	O=C(CC(NC(=O)C1CCCN1C(=O)CNC(=O)C1CC1)c1ccc(-c2cncs2)cc1)NCCC=CC=CC=CC=CC=Cc1ccc2[nH]c(-c3ccc(=O)[nH]c3)nc2c1	CCC(C=Cc1ccc2c(c1)nc(-c1cc(C)c(=O)n(C)c1)n2C(COC)COC)=CC=CC(C)=CC(C)=CCCNC(=O)CC(NC(=O)C1CC(O)CN1C(=O)C(NC(=O)C1(F)CC1)C(C)(C)C)c1ccc(-c2scnc2C)cc1	0.8490204215049744	1	0.7597469091415405	0	1	0	0	10	10	100	0
SynGlue_4195	Data_driven	44	O=C(C=Cc1ccc2[nH]c(-c3ccc(=O)[nH]c3)nc2c1)NCCCCCCNCNC(=O)CC(NC(=O)C1CCCN1C(=O)CNC(=O)C1CC1)c1ccc(-c2cncs2)cc1	CNC(=O)C(CCCCCNCNC(=O)CC(NC(=O)C1CC(O)CN1C(=O)C(NC(=O)C1(F)CC1)C(C)(C)C)c1ccc(-c2scnc2C)cc1)NC(=O)C=Cc1ccc2c(c1)nc(-c1cc(C)c(=O)n(C)c1)n2C(COC)COC	0.5	1	0.7597469091415405	0	1	3	0	10	10	100	0
SynGlue_4196	Data_driven	44	O=C(CC(NC(=O)C1CCCN1C(=O)CNC(=O)C1CC1)c1ccc(-c2cncs2)cc1)NCCCC=CC=CC=CCc1ccc2[nH]c(-c3ccc(=O)[nH]c3)nc2c1	CCC(=O)NC(C=CC=CCCCNC(=O)CC(NC(=O)C1CC(O)CN1C(=O)C(NC(=O)C1(F)CC1)C(C)(C)C)c1ccc(-c2scnc2C)cc1)=CCc1ccc2c(c1)nc(-c1cc(C)c(=O)n(C)c1)n2C(COC)COC	0.7597469091415405	1	0.7597469091415405	1	0	1	0	10	8	80	0
SynGlue_4197	Data_driven	44	C=C(C=Cc1ccc2[nH]c(-c3ccc(=O)[nH]c3)nc2c1)C(=O)C=CCCNCNC(=O)CC(NC(=O)C1CCCN1C(=O)CNC(=O)C1CC1)c1ccc(-c2cncs2)cc1	CCC=C(C=Cc1ccc2c(c1)nc(-c1cc(C)c(=O)n(C)c1)n2C(COC)COC)C(=O)C=CCCNCNC(=O)CC(NC(=O)C1CC(O)CN1C(=O)C(NC(=O)C1(F)CC1)C(C)(C)C)c1ccc(-c2scnc2C)cc1	0.7597469091415405	1	0.8083176612854004	1	0	1	0	9	8	88.88888549804688	0
SynGlue_4198	Data_driven	44	O=C(CC(NC(=O)C1CCCN1C(=O)CNC(=O)C1CC1)c1ccc(-c2cncs2)cc1)NCCC=CCNCCCCCNc1ccc2[nH]c(-c3ccc(=O)[nH]c3)nc2c1	CCC(CCCCNc1ccc2c(c1)nc(-c1cc(C)c(=O)n(C)c1)n2C(COC)COC)NCC=CCCNC(=O)CC(NC(=O)C1CC(O)CN1C(=O)C(NC(=O)C1(F)CC1)C(C)(C)C)c1ccc(-c2scnc2C)cc1	0.6400650143623352	1	0.7597469091415405	0	1	2	0	10	10	100	0
SynGlue_4199	Data_driven	51	O=C(CC(NC(=O)C1CCCN1C(=O)CNC(=O)C1CC1)c1ccc(-c2cncs2)cc1)NCCCC=CCC=Cc1ccc2[nH]c(-c3ccc(=O)[nH]c3)nc2c1	COCC(COC)n1c(-c2cc(C)c(=O)n(C)c2)nc2cc(C=C(C)CC=CCCCNC(=O)CC(NC(=O)C3CC(O)CN3C(=O)C(NC(=O)C3(F)CC3)C(C)(C)C)c3ccc(-c4scnc4C)cc3)ccc21	0.8490204215049744	1	0.9090909361839294	0	1	0	0	6	6	100	0
SynGlue_4200	Data_driven	45	O=C(CC(NC(=O)C1CCCN1C(=O)CNC(=O)C1CC1)c1ccc(-c2cncs2)cc1)NCCCC=CC=CCNCCc1ccc2[nH]c(-c3ccc(=O)[nH]c3)nc2c1	CCCN(CC=CC=CCCCNC(=O)CC(NC(=O)C1CC(O)CN1C(=O)C(NC(=O)C1(F)CC1)C(C)(C)C)c1ccc(-c2scnc2C)cc1)CCc1ccc2c(c1)nc(-c1cc(C)c(=O)n(C)c1)n2C(COC)COC	0.8490204215049744	1	0.7597469091415405	1	0	0	0	10	9	90	0
SynGlue_4201	Data_driven	45	O=C(CC(NC(=O)C1CCCN1C(=O)CNC(=O)C1CC1)c1ccc(-c2cncs2)cc1)NCCCCCNCCC=CC=Cc1ccc2[nH]c(-c3ccc(=O)[nH]c3)nc2c1	COCC(COC)n1c(-c2cc(C)c(=O)n(C)c2)nc2cc(C=CC=C(C)CCNCCCCCNC(=O)CC(NC(=O)C3CC(O)CN3C(=O)C(NC(=O)C3(F)CC3)C(C)(C)C)c3ccc(-c4scnc4C)cc3)ccc21	0.7597469091415405	1	0.7597469091415405	0	1	1	0	10	10	100	0
SynGlue_4202	Data_driven	45	O=C(CC(NC(=O)C1CCCN1C(=O)CNC(=O)C1CC1)c1ccc(-c2cncs2)cc1)NCCCOCCOCC=Cc1ccc2[nH]c(-c3ccc(=O)[nH]c3)nc2c1	CCC(=O)C(C=Cc1ccc2c(c1)nc(-c1cc(C)c(=O)n(C)c1)n2C(COC)COC)OCCOCCCNC(=O)CC(NC(=O)C1CC(O)CN1C(=O)C(NC(=O)C1(F)CC1)C(C)(C)C)c1ccc(-c2scnc2C)cc1	0.8490204215049744	1	0.8083176612854004	1	0	0	0	9	8	88.88888549804688	0
SynGlue_4203	Data_driven	51	O=C(CC(NC(=O)C1CCCN1C(=O)CNC(=O)C1CC1)c1ccc(-c2cncs2)cc1)NCCCOCC=C=CC=Cc1ccc2[nH]c(-c3ccc(=O)[nH]c3)nc2c1	CCC(C=C=CCOCCCNC(=O)CC(NC(=O)C1CC(O)CN1C(=O)C(NC(=O)C1(F)CC1)C(C)(C)C)c1ccc(-c2scnc2C)cc1)=Cc1ccc2c(c1)nc(-c1cc(C)c(=O)n(C)c1)n2C(COC)COC	0.8490204215049744	1	0.8083176612854004	1	0	0	0	9	8	88.88888549804688	0
SynGlue_4204	Data_driven	51	O=C(CC(NC(=O)C1CCCN1C(=O)CNC(=O)C1CC1)c1ccc(-c2cncs2)cc1)NCCCC=CC=Cc1ccc2[nH]c(-c3ccc(=O)[nH]c3)nc2c1	COCC(COC)n1c(-c2cc(C)c(=O)n(C)c2)nc2cc(C=CC=CCCCNC(=O)CC(NC(=O)C3CC(O)CN3C(=O)C(NC(=O)C3(F)CC3)C(C)(C)C)c3ccc(-c4scnc4C)cc3)ccc21	0.8490204215049744	1	0.9302417039871216	0	1	0	0	5	5	100	0
SynGlue_4205	Data_driven	45	O=C(CC(NC(=O)C1CCCN1C(=O)CNC(=O)C1CC1)c1ccc(-c2cncs2)cc1)NCCCC=CC=CCCCCNc1ccc2[nH]c(-c3ccc(=O)[nH]c3)nc2c1	COCC(COC)n1c(-c2cc(C)c(=O)n(C)c2)nc2cc(NCCCCC(C)=CC=CCCCNC(=O)CC(NC(=O)C3CC(O)CN3C(=O)C(NC(=O)C3(F)CC3)C(C)(C)C)c3ccc(-c4scnc4C)cc3)ccc21	0.7597469091415405	1	0.7597469091415405	0	1	1	0	10	10	100	0
SynGlue_4206	Data_driven	45	O=C(CON=CCc1ccc2[nH]c(-c3ccc(=O)[nH]c3)nc2c1)NCC=CCCNC(=O)CC(NC(=O)C1CCCN1C(=O)CNC(=O)C1CC1)c1ccc(-c2cncs2)cc1	CCC(C=CCCNC(=O)CC(NC(=O)C1CC(O)CN1C(=O)C(NC(=O)C1(F)CC1)C(C)(C)C)c1ccc(-c2scnc2C)cc1)NC(=O)CON=CCc1ccc2c(c1)nc(-c1cc(C)c(=O)n(C)c1)n2C(COC)COC	0.7597469091415405	1	0.7597469091415405	0	1	1	0	10	10	100	0
SynGlue_4207	Data_driven	45	O=C(CC(NC(=O)C1CCCN1C(=O)CNC(=O)C1CC1)c1ccc(-c2cncs2)cc1)NCCCCCCNCCCC=Cc1ccc2[nH]c(-c3ccc(=O)[nH]c3)nc2c1	CCC(=Cc1ccc2c(c1)nc(-c1cc(C)c(=O)n(C)c1)n2C(COC)COC)CCCNCCCCCCNC(=O)CC(NC(=O)C1CC(O)CN1C(=O)C(NC(=O)C1(F)CC1)C(C)(C)C)c1ccc(-c2scnc2C)cc1	0.7597469091415405	1	0.7033849954605103	0	0	1	0	11	10	90.90908813476562	0
SynGlue_4208	Data_driven	46	O=C(CC(NC(=O)C1CCCN1C(=O)CNC(=O)C1CC1)c1ccc(-c2cncs2)cc1)NCCCCN=CC=Cc1ccc2[nH]c(-c3ccc(=O)[nH]c3)nc2c1	COCC(COC)n1c(-c2cc(C)c(=O)n(C)c2)nc2cc(C=CC(C)=NCCCCNC(=O)CC(NC(=O)C3CC(O)CN3C(=O)C(NC(=O)C3(F)CC3)C(C)(C)C)c3ccc(-c4scnc4C)cc3)ccc21	0.8490204215049744	1	0.9090909361839294	0	1	0	0	6	6	100	0
SynGlue_4209	Data_driven	51	O=C(CC(NC(=O)C1CCCN1C(=O)CNC(=O)C1CC1)c1ccc(-c2cncs2)cc1)NCCC=C=[NH+]CC=Cc1ccc2[nH]c(-c3ccc(=O)[nH]c3)nc2c1	CC[N+](=C=CCCNC(=O)CC(NC(=O)C1CC(O)CN1C(=O)C(NC(=O)C1(F)CC1)C(C)(C)C)c1ccc(-c2scnc2C)cc1)CC=Cc1ccc2c(c1)nc(-c1cc(C)c(=O)n(C)c1)n2C(COC)COC	0.8490204215049744	1	0.9090909361839294	0	1	0	0	6	6	100	0
SynGlue_4210	Data_driven	46	O=C(CC(NC(=O)C1CCCN1C(=O)CNC(=O)C1CC1)c1ccc(-c2cncs2)cc1)NCCCC=CNC=Cc1ccc2[nH]c(-c3ccc(=O)[nH]c3)nc2c1	CCC(=CCCCNC(=O)CC(NC(=O)C1CC(O)CN1C(=O)C(NC(=O)C1(F)CC1)C(C)(C)C)c1ccc(-c2scnc2C)cc1)NC=Cc1ccc2c(c1)nc(-c1cc(C)c(=O)n(C)c1)n2C(COC)COC	0.7597469091415405	1	0.9090909361839294	0	1	1	0	6	6	100	0
SynGlue_4211	Data_driven	46	O=C(C=Cc1ccc2[nH]c(-c3ccc(=O)[nH]c3)nc2c1)C=NCCCNC(=O)CC(NC(=O)C1CCCN1C(=O)CNC(=O)C1CC1)c1ccc(-c2cncs2)cc1	COCC(COC)n1c(-c2cc(C)c(=O)n(C)c2)nc2cc(C=CC(=O)C(C)=NCCCNC(=O)CC(NC(=O)C3CC(O)CN3C(=O)C(NC(=O)C3(F)CC3)C(C)(C)C)c3ccc(-c4scnc4C)cc3)ccc21	0.8490204215049744	1	0.9090909361839294	0	1	0	0	6	6	100	0
SynGlue_4212	Data_driven	47	O=C(CCC=NCCCCNC(=O)CC(NC(=O)C1CCCN1C(=O)CNC(=O)C1CC1)c1ccc(-c2cncs2)cc1)NCCc1ccc2[nH]c(-c3ccc(=O)[nH]c3)nc2c1	COCC(COC)n1c(-c2cc(C)c(=O)n(C)c2)nc2cc(CCNC(=O)CC(O)C=NC(C)CCCNC(=O)CC(NC(=O)C3CC(O)CN3C(=O)C(NC(=O)C3(F)CC3)C(C)(C)C)c3ccc(-c4scnc4C)cc3)ccc21	0.6400650143623352	1	0.7597469091415405	0	1	2	0	10	10	100	0
SynGlue_4213	Data_driven	40	O=C(C=Cc1cn(CCc2ccc3[nH]c(-c4ccc(=O)[nH]c4)nc3c2)nn1)NCCCCNC(=O)CC(NC(=O)C1CCCN1C(=O)CNC(=O)C1CC1)c1ccc(-c2cncs2)cc1	COCC(COC)n1c(-c2cc(C)c(=O)n(C)c2)nc2cc(CCn3cc(C=CC(=O)NCCCCNC(=O)CC(NC(=O)C4CC(O)CN4C(=O)C(NC(=O)C4(F)CC4)C(C)(C)C)c4ccc(-c5scnc5C)cc4)nn3)ccc21	0.7597469091415405	0	0.7033849954605103	0	1	1	1	11	11	100	0
SynGlue_4214	Data_driven	40	O=C(CC(NC(=O)C1CCCN1C(=O)CNC(=O)C1CC1)c1ccc(-c2cncs2)cc1)NCC=CC=CC=CC=CC=C=CNCNCCc1ccc2[nH]c(-c3ccc(=O)[nH]c3)nc2c1	CCC(=C=CC=CC=CC=CC=CCNC(=O)CC(NC(=O)C1CC(O)CN1C(=O)C(NC(=O)C1(F)CC1)C(C)(C)C)c1ccc(-c2scnc2C)cc1)NCNCCc1ccc2c(c1)nc(-c1cc(C)c(=O)n(C)c1)n2C(COC)COC	0.6400650143623352	1	0.42853689193725586	0	1	2	0	15	15	100	0
SynGlue_4215	Data_driven	58	O=C(CC(NC(=O)C1CCCN1C(=O)CNC(=O)C1CC1)c1ccc(-c2cncs2)cc1)NCC=C=CCC=C=Cc1ccc2[nH]c(-c3ccc(=O)[nH]c3)nc2c1	CCC(=C=C(C)c1ccc2c(c1)nc(-c1cc(C)c(=O)n(C)c1)n2C(COC)COC)CC=C=CCNC(=O)CC(NC(=O)C1CC(O)CN1C(=O)C(NC(=O)C1(F)CC1)C(C)(C)C)c1ccc(-c2scnc2C)cc1	0.8490204215049744	1	0.8823382854	0	0	0	0	7	6	85.71428680419922	0
SynGlue_4216	Data_driven	56	O=C(C=CC=CC=CCCNC(=O)CC(NC(=O)C1CCCN1C(=O)CNC(=O)C1CC1)c1ccc(-c2cncs2)cc1)NC=Cc1ccc2[nH]c(-c3ccc(=O)[nH]c3)nc2c1	CCC(=CC=CC=CCCNC(=O)CC(NC(=O)C1CC(O)CN1C(=O)C(NC(=O)C1(F)CC1)C(C)(C)C)c1ccc(-c2scnc2C)cc1)C(=O)NC=Cc1ccc2c(c1)nc(-c1cc(C)c(=O)n(C)c1)n2C(COC)COC	0.7597469091415405	1	0.7597469091415405	0	1	1	0	10	10	100	0
SynGlue_4217	Data_driven	36	O=C(CC(NC(=O)C1CCCN1C(=O)CNC(=O)C1CC1)c1ccc(-c2cncs2)cc1)NCNCCC=CNc1ccc2[nH]c(-c3ccc(=O)[nH]c3)nc2c1	COCC(COC)n1c(-c2cc(C)c(=O)n(C)c2)nc2cc(NC=C(C)CCNCNC(=O)CC(NC(=O)C3CC(O)CN3C(=O)C(NC(=O)C3(F)CC3)C(C)(C)C)c3ccc(-c4scnc4C)cc3)ccc21	0.6400650143623352	1	0.9302417039871216	0	1	2	0	5	5	100	0
SynGlue_4218	Data_driven	36	O=C(CC(NC(=O)C1CCCN1C(=O)CNC(=O)C1CC1)c1ccc(-c2cncs2)cc1)NCNCC=CC=Cc1ccc2[nH]c(-c3ccc(=O)[nH]c3)nc2c1	COCC(COC)n1c(-c2cc(C)c(=O)n(C)c2)nc2cc(C=CC=C(C)CNCNC(=O)CC(NC(=O)C3CC(O)CN3C(=O)C(NC(=O)C3(F)CC3)C(C)(C)C)c3ccc(-c4scnc4C)cc3)ccc21	0.7597469091415405	1	0.9302417039871216	0	1	1	0	5	5	100	0
SynGlue_4219	Data_driven	57	O=C(CC(NC(=O)C1CCCN1C(=O)CNC(=O)C1CC1)c1ccc(-c2cncs2)cc1)NCC=CC=CCC=Cc1ccc2[nH]c(-c3ccc(=O)[nH]c3)nc2c1	COCC(COC)n1c(-c2cc(C)c(=O)n(C)c2)nc2cc(C=CCC=CC=CCNC(=O)CC(NC(=O)C3CC(O)CN3C(=O)C(NC(=O)C3(F)CC3)C(C)(C)C)c3ccc(-c4scnc4C)cc3)ccc21	0.8490204215049744	1	0.9090909361839294	0	1	0	0	6	6	100	0
SynGlue_4220	Data_driven	57	O=C(CC(NC(=O)C1CCCN1C(=O)CNC(=O)C1CC1)c1ccc(-c2cncs2)cc1)NCC=C=C=[NH+]CC=Cc1ccc2[nH]c(-c3ccc(=O)[nH]c3)nc2c1	COCC(COC)n1c(-c2cc(C)c(=O)n(C)c2)nc2cc(C=CC[N+](C)=C=C=CCNC(=O)CC(NC(=O)C3CC(O)CN3C(=O)C(NC(=O)C3(F)CC3)C(C)(C)C)c3ccc(-c4scnc4C)cc3)ccc21	0.8490204215049744	1	0.9090909361839294	0	1	0	0	6	6	100	0
SynGlue_4221	Data_driven	57	O=C(CC(NC(=O)C1CCCN1C(=O)CNC(=O)C1CC1)c1ccc(-c2cncs2)cc1)NCC=CC=CCC=Cc1ccc2[nH]c(-c3ccc(=O)[nH]c3)nc2c1	COCC(COC)n1c(-c2cc(C)c(=O)n(C)c2)nc2cc(C=CC(O)C(N)=CC=CCNC(=O)CC(NC(=O)C3CC(O)CN3C(=O)C(NC(=O)C3(F)CC3)C(C)(C)C)c3ccc(-c4scnc4C)cc3)ccc21	0.6400650143623352	1	0.9090909361839294	0	1	2	0	6	6	100	0
SynGlue_4222	Data_driven	36	O=C(CC(NC(=O)C1CCCN1C(=O)CNC(=O)C1CC1)c1ccc(-c2cncs2)cc1)NCNCCN=CC=Cc1ccc2[nH]c(-c3ccc(=O)[nH]c3)nc2c1	CCC(CNCNC(=O)CC(NC(=O)C1CC(O)CN1C(=O)C(NC(=O)C1(F)CC1)C(C)(C)C)c1ccc(-c2scnc2C)cc1)N=CC=Cc1ccc2c(c1)nc(-c1cc(C)c(=O)n(C)c1)n2C(COC)COC	0.7597469091415405	1	0.9090909361839294	0	1	1	0	6	6	100	0
SynGlue_4223	Data_driven	37	N=C(CCNCNC(=O)CC(NC(=O)C1CCCN1C(=O)CNC(=O)C1CC1)c1ccc(-c2cncs2)cc1)NCCc1ccc2[nH]c(-c3ccc(=O)[nH]c3)nc2c1	COCC(COC)n1c(-c2cc(C)c(=O)n(C)c2)nc2cc(CCNC(=N)CCNCNC(=O)CC(NC(=O)C3CC(O)CN3C(=O)C(NC(=O)C3(F)CC3)C(C)(C)C)c3ccc(-c4scnc4C)cc3)ccc21	0.5	1	0.9090909361839294	0	1	3	0	6	6	100	0
SynGlue_4224	Data_driven	56	O=C(CC(NC(=O)C1CCCN1C(=O)CNC(=O)C1CC1)c1ccc(-c2cncs2)cc1)NCCC=CCCC=Cc1ccc2[nH]c(-c3ccc(=O)[nH]c3)nc2c1	COCC(COC)n1c(-c2cc(C)c(=O)n(C)c2)nc2cc(C=CC(O)CC=CCCNC(=O)CC(NC(=O)C3CC(O)CN3C(=O)C(NC(=O)C3(F)CC3)C(C)(C)C)c3ccc(-c4scnc4C)cc3)ccc21	0.7597469091415405	1	0.9090909361839294	0	1	1	0	6	6	100	0
SynGlue_4225	Data_driven	56	O=C(C=CC=CC(=O)CCNC(=O)CC(NC(=O)C1CCCN1C(=O)CNC(=O)C1CC1)c1ccc(-c2cncs2)cc1)CCCNc1ccc2[nH]c(-c3ccc(=O)[nH]c3)nc2c1	COCC(COC)n1c(-c2cc(C)c(=O)n(C)c2)nc2cc(NCCCC(=O)C=CC=CC(=O)CCNC(=O)CC(NC(=O)C3CC(O)CN3C(=O)C(NC(=O)C3(F)CC3)C(C)(C)C)c3ccc(-c4scnc4C)cc3)ccc21	0.7597469091415405	1	0.7597469091415405	0	1	1	0	10	10	100	0
SynGlue_4226	Data_driven	56	O=C(CC(NC(=O)C1CCCN1C(=O)CNC(=O)C1CC1)c1ccc(-c2cncs2)cc1)NCCC=CC=CC=CCC=CNc1ccc2[nH]c(-c3ccc(=O)[nH]c3)nc2c1	COCC(COC)n1c(-c2cc(C)c(=O)n(C)c2)nc2cc(NC=C(C)CC(C)=C(C)C=CC=CCCNC(=O)CC(NC(=O)C3CC(O)CN3C(=O)C(NC(=O)C3(F)CC3)C(C)(C)C)c3ccc(-c4scnc4C)cc3)ccc21	0.7597469091415405	1	0.7597469091415405	0	1	1	0	10	10	100	0
SynGlue_4227	Data_driven	56	O=C(CC(NC(=O)C1CCCN1C(=O)CNC(=O)C1CC1)c1ccc(-c2cncs2)cc1)NCC=CC=CC=CC=C=CC=Cc1ccc2[nH]c(-c3ccc(=O)[nH]c3)nc2c1	COCC(COC)n1c(-c2cc(C)c(=O)n(C)c2)nc2cc(C=CC(N)=C=CC=CC=CC=CCNC(=O)CC(NC(=O)C3CC(O)CN3C(=O)C(NC(=O)C3(F)CC3)C(C)(C)C)c3ccc(-c4scnc4C)cc3)ccc21	0.7597469091415405	1	0.7597469091415405	0	1	1	0	10	10	100	0
SynGlue_4228	Data_driven	56	O=C(C=CC=CCCNC(=O)CC(NC(=O)C1CCCN1C(=O)CNC(=O)C1CC1)c1ccc(-c2cncs2)cc1)C=CCCNc1ccc2[nH]c(-c3ccc(=O)[nH]c3)nc2c1	COCC(COC)n1c(-c2cc(C)c(=O)n(C)c2)nc2cc(NCCC=CC(=O)C=CC=CCCNC(=O)CC(NC(=O)C3CC(O)CN3C(=O)C(NC(=O)C3(F)CC3)C(C)(C)C)c3ccc(-c4scnc4C)cc3)ccc21	0.7597469091415405	1	0.7597469091415405	0	1	1	0	10	10	100	0
SynGlue_4229	Data_driven	56	O=C(CC(NC(=O)C1CCCN1C(=O)CNC(=O)C1CC1)c1ccc(-c2cncs2)cc1)NCC=CC=C=CC=CCN=C=Cc1ccc2[nH]c(-c3ccc(=O)[nH]c3)nc2c1	COCC(COC)n1c(-c2cc(C)c(=O)n(C)c2)nc2cc(C=C=NC(C)C(C)=CC=C=CC=CCNC(=O)CC(NC(=O)C3CC(O)CN3C(=O)C(NC(=O)C3(F)CC3)C(C)(C)C)c3ccc(-c4scnc4C)cc3)ccc21	0.8490204215049744	1	0.7597469091415405	0	1	0	0	10	10	100	0
SynGlue_4230	Data_driven	40	O=C(C=CCc1ccc2[nH]c(-c3ccc(=O)[nH]c3)nc2c1)NNC=CC=CCCNC(=O)CC(NC(=O)C1CCCN1C(=O)CNC(=O)C1CC1)c1ccc(-c2cncs2)cc1	COCC(COC)n1c(-c2cc(C)c(=O)n(C)c2)nc2cc(CC=CC(=O)NNC=CC=C(C)CCNC(=O)CC(NC(=O)C3CC(O)CN3C(=O)C(NC(=O)C3(F)CC3)C(C)(C)C)c3ccc(-c4scnc4C)cc3)ccc21	0.6400650143623352	1	0.7597469091415405	0	1	2	0	10	10	100	0
SynGlue_4231	Data_driven	37	O=C(CC(NC(=O)C1CCCN1C(=O)CNC(=O)C1CC1)c1ccc(-c2cncs2)cc1)NCNC=CC=Cc1ccc2[nH]c(-c3ccc(=O)[nH]c3)nc2c1	CCC(C=Cc1ccc2c(c1)nc(-c1cc(C)c(=O)n(C)c1)n2C(COC)COC)=CNCNC(=O)CC(NC(=O)C1CC(O)CN1C(=O)C(NC(=O)C1(F)CC1)C(C)(C)C)c1ccc(-c2scnc2C)cc1	0.7597469091415405	1	0.9467597603797913	0	1	1	0	4	4	100	0
SynGlue_4232	Data_driven	56	O=C(CC(NC(=O)C1CCCN1C(=O)CNC(=O)C1CC1)c1ccc(-c2cncs2)cc1)NCCCC=C=CC=CC=CC=Cc1ccc2[nH]c(-c3ccc(=O)[nH]c3)nc2c1	COCC(COC)n1c(-c2cc(C)c(=O)n(C)c2)nc2cc(C=CC=CC=CC=C=CCCCNC(=O)CC(NC(=O)C3CC(O)CN3C(=O)C(NC(=O)C3(F)CC3)C(C)(C)C)c3ccc(-c4scnc4C)cc3)ccc21	0.8490204215049744	1	0.7597469091415405	0	1	0	0	10	10	100	0
SynGlue_4233	Data_driven	37	O=C(CC(NC(=O)C1CCCN1C(=O)CNC(=O)C1CC1)c1ccc(-c2cncs2)cc1)NCNNCC=CC=Cc1ccc2[nH]c(-c3ccc(=O)[nH]c3)nc2c1	COCC(COC)n1c(-c2cc(C)c(=O)n(C)c2)nc2cc(C=CC=CCNNCNC(=O)CC(NC(=O)C3CC(O)CN3C(=O)C(NC(=O)C3(F)CC3)C(C)(C)C)c3ccc(-c4scnc4C)cc3)ccc21	0.6400650143623352	1	0.9090909361839294	0	1	2	0	6	6	100	0
SynGlue_4234	Data_driven	56	O=C(CN=C=CC=CCCNC(=O)CC(NC(=O)C1CCCN1C(=O)CNC(=O)C1CC1)c1ccc(-c2cncs2)cc1)N=C=Cc1ccc2[nH]c(-c3ccc(=O)[nH]c3)nc2c1	CCC(N=C=CC=CCCNC(=O)CC(NC(=O)C1CC(O)CN1C(=O)C(NC(=O)C1(F)CC1)C(C)(C)C)c1ccc(-c2scnc2C)cc1)C(=O)N=C=Cc1ccc2c(c1)nc(-c1cc(C)c(=O)n(C)c1)n2C(COC)COC	0.8490204215049744	1	0.7597469091415405	0	1	0	0	10	10	100	0
SynGlue_4235	Data_driven	56	C=C(C=CC=CC=CCCNC(=O)CC(NC(=O)C1CCCN1C(=O)CNC(=O)C1CC1)c1ccc(-c2cncs2)cc1)CCCNc1ccc2[nH]c(-c3ccc(=O)[nH]c3)nc2c1	C=C(CC(O)CNc1ccc2c(c1)nc(-c1cc(C)c(=O)n(C)c1)n2C(COC)COC)C(O)=CC=CC=CCCNC(=O)CC(NC(=O)C1CC(O)CN1C(=O)C(NC(=O)C1(F)CC1)C(C)(C)C)c1ccc(-c2scnc2C)cc1	0.5	1	0.7033849954605103	0	1	3	0	11	11	100	0
SynGlue_4236	Data_driven	37	O=C(CC(NC(=O)C1CCCN1C(=O)CNC(=O)C1CC1)c1ccc(-c2cncs2)cc1)NCNCC=CCNc1ccc2[nH]c(-c3ccc(=O)[nH]c3)nc2c1	CCC(=CCNCNC(=O)CC(NC(=O)C1CC(O)CN1C(=O)C(NC(=O)C1(F)CC1)C(C)(C)C)c1ccc(-c2scnc2C)cc1)CNc1ccc2c(c1)nc(-c1cc(C)c(=O)n(C)c1)n2C(COC)COC	0.6400650143623352	1	0.9302417039871216	0	1	2	0	5	5	100	0
SynGlue_4237	Data_driven	56	O=C(CC(NC(=O)C1CCCN1C(=O)CNC(=O)C1CC1)c1ccc(-c2cncs2)cc1)NCCC=CC=CCC(=O)NN=C=Cc1ccc2[nH]c(-c3ccc(=O)[nH]c3)nc2c1	COCC(COC)n1c(-c2cc(C)c(=O)n(C)c2)nc2cc(C=C=NNC(=O)C(C)C=CC=CCCNC(=O)CC(NC(=O)C3CC(O)CN3C(=O)C(NC(=O)C3(F)CC3)C(C)(C)C)c3ccc(-c4scnc4C)cc3)ccc21	0.7597469091415405	1	0.7597469091415405	0	1	1	0	10	10	100	0
SynGlue_4238	Data_driven	56	O=C(CCc1ccc2[nH]c(-c3ccc(=O)[nH]c3)nc2c1)NCCCC=CC=CCCNC(=O)CC(NC(=O)C1CCCN1C(=O)CNC(=O)C1CC1)c1ccc(-c2cncs2)cc1	COCC(COC)n1c(-c2cc(C)c(=O)n(C)c2)nc2cc(CCC(=O)NCCC(C)C=CC=CCCNC(=O)CC(NC(=O)C3CC(O)CN3C(=O)C(NC(=O)C3(F)CC3)C(C)(C)C)c3ccc(-c4scnc4C)cc3)ccc21	0.7597469091415405	1	0.7033849954605103	0	1	1	0	11	11	100	0
SynGlue_4239	Data_driven	56	O=C(CC(NC(=O)C1CCCN1C(=O)CNC(=O)C1CC1)c1ccc(-c2cncs2)cc1)NCC=CC=CC=CC=CCC=Cc1ccc2[nH]c(-c3ccc(=O)[nH]c3)nc2c1	CCC(=CC=CC=CC=CCNC(=O)CC(NC(=O)C1CC(O)CN1C(=O)C(NC(=O)C1(F)CC1)C(C)(C)C)c1ccc(-c2scnc2C)cc1)C(O)C=Cc1ccc2c(c1)nc(-c1cc(C)c(=O)n(C)c1)n2C(COC)COC	0.7597469091415405	1	0.7597469091415405	0	1	1	0	10	10	100	0
SynGlue_4240	Data_driven	37	O=C(CC(NC(=O)C1CCCN1C(=O)CNC(=O)C1CC1)c1ccc(-c2cncs2)cc1)NCNCC=CNCCc1ccc2[nH]c(-c3ccc(=O)[nH]c3)nc2c1	COCC(COC)n1c(-c2cc(C)c(=O)n(C)c2)nc2cc(CCNC=CCNCNC(=O)CC(NC(=O)C3CC(O)CN3C(=O)C(NC(=O)C3(F)CC3)C(C)(C)C)c3ccc(-c4scnc4C)cc3)ccc21	0.6400650143623352	1	0.9090909361839294	0	1	2	0	6	6	100	0
SynGlue_4241	Data_driven	56	O=C(CC(NC(=O)C1CCCN1C(=O)CNC(=O)C1CC1)c1ccc(-c2cncs2)cc1)NCCC=CC=CC=CC=CCCc1ccc2[nH]c(-c3ccc(=O)[nH]c3)nc2c1	COCC(COC)n1c(-c2cc(C)c(=O)n(C)c2)nc2cc(CCC=CC=CC=CC=CCCNC(=O)CC(NC(=O)C3CC(O)CN3C(=O)C(NC(=O)C3(F)CC3)C(C)(C)C)c3ccc(-c4scnc4C)cc3)ccc21	0.8490204215049744	1	0.7597469091415405	0	1	0	0	10	10	100	0
SynGlue_4242	Data_driven	56	O=C(C=CC=CC=CCNC(=O)CC(NC(=O)C1CCCN1C(=O)CNC(=O)C1CC1)c1ccc(-c2cncs2)cc1)NN=C=Cc1ccc2[nH]c(-c3ccc(=O)[nH]c3)nc2c1	CCC(=CC=CC=CCNC(=O)CC(NC(=O)C1CC(O)CN1C(=O)C(NC(=O)C1(F)CC1)C(C)(C)C)c1ccc(-c2scnc2C)cc1)C(=O)NN=C=Cc1ccc2c(c1)nc(-c1cc(C)c(=O)n(C)c1)n2C(COC)COC	0.7597469091415405	1	0.7597469091415405	0	1	1	0	10	10	100	0
SynGlue_4243	Data_driven	57	O=C(CC(NC(=O)C1CCCN1C(=O)CNC(=O)C1CC1)c1ccc(-c2cncs2)cc1)NCC=CC=C=C=CNc1ccc2[nH]c(-c3ccc(=O)[nH]c3)nc2c1	COCC(COC)n1c(-c2cc(C)c(=O)n(C)c2)nc2cc(NC(C)=C=C=CC=CCNC(=O)CC(NC(=O)C3CC(O)CN3C(=O)C(NC(=O)C3(F)CC3)C(C)(C)C)c3ccc(-c4scnc4C)cc3)ccc21	0.7597469091415405	1	0.9090909361839294	0	1	1	0	6	6	100	0
SynGlue_4244	Data_driven	57	C=C(C=C=CCNC(=O)CC(NC(=O)C1CCCN1C(=O)CNC(=O)C1CC1)c1ccc(-c2cncs2)cc1)CC=Cc1ccc2[nH]c(-c3ccc(=O)[nH]c3)nc2c1	C=C(C=C=CCNC(=O)CC(NC(=O)C1CC(O)CN1C(=O)C(NC(=O)C1(F)CC1)C(C)(C)C)c1ccc(-c2scnc2C)cc1)CC=Cc1ccc2c(c1)nc(-c1cc(C)c(=O)n(C)c1)n2C(COC)COC	0.8490204215049744	1	0.9090909361839294	0	1	0	0	6	6	100	0
SynGlue_4245	Data_driven	57	O=C(CC(NC(=O)C1CCCN1C(=O)CNC(=O)C1CC1)c1ccc(-c2cncs2)cc1)NCC=C=C=CCC=Cc1ccc2[nH]c(-c3ccc(=O)[nH]c3)nc2c1	CCC(=C=C=CCNC(=O)CC(NC(=O)C1CC(O)CN1C(=O)C(NC(=O)C1(F)CC1)C(C)(C)C)c1ccc(-c2scnc2C)cc1)CC=Cc1ccc2c(c1)nc(-c1cc(C)c(=O)n(C)c1)n2C(COC)COC	0.8490204215049744	1	0.9090909361839294	0	1	0	0	6	6	100	0
SynGlue_4246	Data_driven	36	O=C(CC(NC(=O)C1CCCN1C(=O)CNC(=O)C1CC1)c1ccc(-c2cncs2)cc1)NCN=CC=CN=CCc1ccc2[nH]c(-c3ccc(=O)[nH]c3)nc2c1	COCC(COC)n1c(-c2cc(C)c(=O)n(C)c2)nc2cc(CC=NC=C(C)C=NCNC(=O)CC(NC(=O)C3CC(O)CN3C(=O)C(NC(=O)C3(F)CC3)C(C)(C)C)c3ccc(-c4scnc4C)cc3)ccc21	0.7597469091415405	1	0.9090909361839294	0	1	1	0	6	6	100	0
SynGlue_4247	Data_driven	34	O=C(CC(NC(=O)C1CCCN1C(=O)CNC(=O)C1CC1)c1ccc(-c2cncs2)cc1)NCCC=NNC=CC=CC=CN=CNc1ccc2[nH]c(-c3ccc(=O)[nH]c3)nc2c1	COCC(COC)n1c(-c2cc(C)c(=O)n(C)c2)nc2cc(NC=NC=CC=CC=C(C)NN=CCCNC(=O)CC(NC(=O)C3CC(O)CN3C(=O)C(NC(=O)C3(F)CC3)C(C)(C)C)c3ccc(-c4scnc4C)cc3)ccc21	0.6400650143623352	1	0.6400650143623352	0	1	2	0	12	12	100	0
SynGlue_4248	Data_driven	34	O=C(CC(NC(=O)C1CCCN1C(=O)CNC(=O)C1CC1)c1ccc(-c2cncs2)cc1)NCNCCCC=CC=Cc1ccc2[nH]c(-c3ccc(=O)[nH]c3)nc2c1	CCC(=CC(=CC=Cc1ccc2c(c1)nc(-c1cc(C)c(=O)n(C)c1)n2C(COC)COC)CCCNCNC(=O)CC(NC(=O)C1CC(O)CN1C(=O)C(NC(=O)C1(F)CC1)C(C)(C)C)c1ccc(-c2scnc2C)cc1)N=C=N	0.6400650143623352	1	0.8083176612854004	1	0	2	0	9	7	77.77777862548828	0
SynGlue_4249	Data_driven	58	O=C(CC(NC(=O)C1CCCN1C(=O)CNC(=O)C1CC1)c1ccc(-c2cncs2)cc1)NCC=C=C=CC=C=Cc1ccc2[nH]c(-c3ccc(=O)[nH]c3)nc2c1	CCC(=C=C=CCNC(=O)CC(NC(=O)C1CC(O)CN1C(=O)C(NC(=O)C1(F)CC1)C(C)(C)C)c1ccc(-c2scnc2C)cc1)C(C)=C=Cc1ccc2c(c1)nc(-c1cc(C)c(=O)n(C)c1)n2C(COC)COC	0.8490204215049744	1	0.9090909361839294	0	1	0	0	6	6	100	0
SynGlue_4250	Data_driven	34	O=C(CC(NC(=O)C1CCCN1C(=O)CNC(=O)C1CC1)c1ccc(-c2cncs2)cc1)NCC=CC=CC=CC=CC=CCNc1ccc2[nH]c(-c3ccc(=O)[nH]c3)nc2c1	COCC(COC)n1c(-c2cc(C)c(=O)n(C)c2)nc2cc(NCC=C(C)C=CC=CC=CC=CCNC(=O)CC(NC(=O)C3CC(O)CN3C(=O)C(NC(=O)C3(F)CC3)C(C)(C)C)c3ccc(-c4scnc4C)cc3)ccc21	0.7597469091415405	1	0.7033849954605103	0	1	1	0	11	11	100	0
SynGlue_4251	Data_driven	58	O=C(CC(NC(=O)C1CCCN1C(=O)CNC(=O)C1CC1)c1ccc(-c2cncs2)cc1)NCC=CCC=C=C=Cc1ccc2[nH]c(-c3ccc(=O)[nH]c3)nc2c1	CCC(=C=C=Cc1ccc2c(c1)nc(-c1cc(C)c(=O)n(C)c1)n2C(COC)COC)CC=CCNC(=O)CC(NC(=O)C1CC(O)CN1C(=O)C(NC(=O)C1(F)CC1)C(C)(C)C)c1ccc(-c2scnc2C)cc1	0.8490204215049744	1	0.9090909361839294	0	1	0	0	6	6	100	0
SynGlue_4252	Data_driven	35	O=C(CC(NC(=O)C1CCCN1C(=O)CNC(=O)C1CC1)c1ccc(-c2cncs2)cc1)NCNCCCN=C=NCCCNc1ccc2[nH]c(-c3ccc(=O)[nH]c3)nc2c1	COCC(COC)n1c(-c2cc(C)c(=O)n(C)c2)nc2cc(NCCCN=C=NC(C)CCNCNC(=O)CC(NC(=O)C3CC(O)CN3C(=O)C(NC(=O)C3(F)CC3)C(C)(C)C)c3ccc(-c4scnc4C)cc3)ccc21	0.6400650143623352	1	0.7597469091415405	0	1	2	0	10	10	100	0
SynGlue_4253	Data_driven	58	O=C(CC(NC(=O)C1CCCN1C(=O)CNC(=O)C1CC1)c1ccc(-c2cncs2)cc1)NCC=CC=CC=C=Cc1ccc2[nH]c(-c3ccc(=O)[nH]c3)nc2c1	CCC(=C=Cc1ccc2c(c1)nc(-c1cc(C)c(=O)n(C)c1)n2C(COC)COC)C=CC=CCNC(=O)CC(NC(=O)C1CC(O)CN1C(=O)C(NC(=O)C1(F)CC1)C(C)(C)C)c1ccc(-c2scnc2C)cc1	0.8490204215049744	1	0.9090909361839294	0	1	0	0	6	6	100	0
SynGlue_4254	Data_driven	58	O=C(CC(NC(=O)C1CCCN1C(=O)CNC(=O)C1CC1)c1ccc(-c2cncs2)cc1)NCC=CC=CC=C=Cc1ccc2[nH]c(-c3ccc(=O)[nH]c3)nc2c1	CCC(=CC=CCNC(=O)CC(NC(=O)C1CC(O)CN1C(=O)C(NC(=O)C1(F)CC1)C(C)(C)C)c1ccc(-c2scnc2C)cc1)C(C)=C=Cc1ccc2c(c1)nc(-c1cc(C)c(=O)n(C)c1)n2C(COC)COC	0.8490204215049744	1	0.9090909361839294	0	1	0	0	6	6	100	0
SynGlue_4255	Data_driven	58	O=C(CC(NC(=O)C1CCCN1C(=O)CNC(=O)C1CC1)c1ccc(-c2cncs2)cc1)NCNCCC=C=C=Cc1ccc2[nH]c(-c3ccc(=O)[nH]c3)nc2c1	COCC(COC)n1c(-c2cc(C)c(=O)n(C)c2)nc2cc(C=C=C=C(C)CCNCNC(=O)CC(NC(=O)C3CC(O)CN3C(=O)C(NC(=O)C3(F)CC3)C(C)(C)C)c3ccc(-c4scnc4C)cc3)ccc21	0.7597469091415405	1	0.9090909361839294	0	1	1	0	6	6	100	0
SynGlue_4256	Data_driven	35	O=C(CC(NC(=O)C1CCCN1C(=O)CNC(=O)C1CC1)c1ccc(-c2cncs2)cc1)NCNC=CC=CC=NCCCNc1ccc2[nH]c(-c3ccc(=O)[nH]c3)nc2c1	CCC(CCNc1ccc2c(c1)nc(-c1cc(C)c(=O)n(C)c1)n2C(COC)COC)N=CC=CC=CNCNC(=O)CC(NC(=O)C1CC(O)CN1C(=O)C(NC(=O)C1(F)CC1)C(C)(C)C)c1ccc(-c2scnc2C)cc1	0.6400650143623352	1	0.7597469091415405	0	1	2	0	10	10	100	0
SynGlue_4257	Data_driven	58	O=C(C=Cc1ccc2[nH]c(-c3ccc(=O)[nH]c3)nc2c1)CCCCCNC(=O)CC(NC(=O)C1CCCN1C(=O)CNC(=O)C1CC1)c1ccc(-c2cncs2)cc1	COCC(COC)n1c(-c2cc(C)c(=O)n(C)c2)nc2cc(C=CC(=O)CCCCCNC(=O)CC(NC(=O)C3CC(O)CN3C(=O)C(NC(=O)C3(F)CC3)C(C)(C)C)c3ccc(-c4scnc4C)cc3)ccc21	0.8490204215049744	1	0.9090909361839294	0	1	0	0	6	6	100	0
SynGlue_4258	Data_driven	58	C=C(C=CCNC(=O)CC(NC(=O)C1CCCN1C(=O)CNC(=O)C1CC1)c1ccc(-c2cncs2)cc1)C(=O)CC=Cc1ccc2[nH]c(-c3ccc(=O)[nH]c3)nc2c1	C=C(C=CCNC(=O)CC(NC(=O)C1CC(O)CN1C(=O)C(NC(=O)C1(F)CC1)C(C)(C)C)c1ccc(-c2scnc2C)cc1)C(=O)CC=Cc1ccc2c(c1)nc(-c1cc(C)c(=O)n(C)c1)n2C(COC)COC	0.8490204215049744	1	0.9090909361839294	0	1	0	0	6	6	100	0
SynGlue_4259	Data_driven	35	N=C(C=NNCCNCNC(=O)CC(NC(=O)C1CCCN1C(=O)CNC(=O)C1CC1)c1ccc(-c2cncs2)cc1)NCCNc1ccc2[nH]c(-c3ccc(=O)[nH]c3)nc2c1	COCC(COC)n1c(-c2cc(C)c(=O)n(C)c2)nc2cc(NCCNC(=N)C=NNCCNCNC(=O)CC(NC(=O)C3CC(O)CN3C(=O)C(NC(=O)C3(F)CC3)C(C)(C)C)c3ccc(-c4scnc4C)cc3)ccc21	0.24025307595729828	1	0.7597469091415405	0	1	5	0	10	10	100	0
SynGlue_4260	Data_driven	35	O=C(CC(NC(=O)C1CCCN1C(=O)CNC(=O)C1CC1)c1ccc(-c2cncs2)cc1)NCNCC=CC=C=CNCCNc1ccc2[nH]c(-c3ccc(=O)[nH]c3)nc2c1	CCN(C=C=CC=CCNCNC(=O)CC(NC(=O)C1CC(O)CN1C(=O)C(NC(=O)C1(F)CC1)C(C)(C)C)c1ccc(-c2scnc2C)cc1)CCNc1ccc2c(c1)nc(-c1cc(C)c(=O)n(C)c1)n2C(COC)COC	0.6400650143623352	1	0.7597469091415405	0	1	2	0	10	10	100	0
SynGlue_4261	Data_driven	57	O=C(CC(NC(=O)C1CCCN1C(=O)CNC(=O)C1CC1)c1ccc(-c2cncs2)cc1)NCC=CC=C=CC=C=Cc1ccc2[nH]c(-c3ccc(=O)[nH]c3)nc2c1	C=C(CC)C(=C=Cc1ccc2c(c1)nc(-c1cc(C)c(=O)n(C)c1)n2C(COC)COC)C=C=CC=CCNC(=O)CC(NC(=O)C1CC(O)CN1C(=O)C(NC(=O)C1(F)CC1)C(C)(C)C)c1ccc(-c2scnc2C)cc1	0.8490204215049744	1	0.8490204215049744	1	0	0	0	8	7	87.5	0
SynGlue_4262	Data_driven	35	O=C(CC(NC(=O)C1CCCN1C(=O)CNC(=O)C1CC1)c1ccc(-c2cncs2)cc1)NCNC=CC=CC=CNNCCc1ccc2[nH]c(-c3ccc(=O)[nH]c3)nc2c1	COCC(COC)n1c(-c2cc(C)c(=O)n(C)c2)nc2cc(CCNNC=C(C)C=CC=C(C)NCNC(=O)CC(NC(=O)C3CC(O)CN3C(=O)C(NC(=O)C3(F)CC3)C(C)(C)C)c3ccc(-c4scnc4C)cc3)ccc21	0.5	1	0.7597469091415405	0	1	3	0	10	10	100	0
SynGlue_4263	Data_driven	57	C=C(C(=O)Nc1ccc2[nH]c(-c3ccc(=O)[nH]c3)nc2c1)C(=S)CC=CCNC(=O)CC(NC(=O)C1CCCN1C(=O)CNC(=O)C1CC1)c1ccc(-c2cncs2)cc1	C=CC=C(C(=O)Nc1ccc2c(c1)nc(-c1cc(C)c(=O)n(C)c1)n2C(COC)COC)C(=S)CC=CCNC(=O)CC(NC(=O)C1CC(O)CN1C(=O)C(NC(=O)C1(F)CC1)C(C)(C)C)c1ccc(-c2scnc2C)cc1	0.7597469091415405	1	0.8823382854	0	0	1	0	7	6	85.71428680419922	0
SynGlue_4264	Data_driven	57	O=C(CC(NC(=O)C1CCCN1C(=O)CNC(=O)C1CC1)c1ccc(-c2cncs2)cc1)NCCC=C=CC=C=Cc1ccc2[nH]c(-c3ccc(=O)[nH]c3)nc2c1	COCC(COC)n1c(-c2cc(C)c(=O)n(C)c2)nc2cc(C=C=CC(=C=CCCNC(=O)CC(NC(=O)C3CC(O)CN3C(=O)C(NC(=O)C3(F)CC3)C(C)(C)C)c3ccc(-c4scnc4C)cc3)CO)ccc21	0.7597469091415405	1	0.9090909361839294	0	1	1	0	6	6	100	0
SynGlue_4265	Data_driven	57	O=C(CC(NC(=O)C1CCCN1C(=O)CNC(=O)C1CC1)c1ccc(-c2cncs2)cc1)NCC=C=CC=CC=Cc1ccc2[nH]c(-c3ccc(=O)[nH]c3)nc2c1	COCC(COC)n1c(-c2cc(C)c(=O)n(C)c2)nc2cc(C=CC(C)=CC=C=CCNC(=O)CC(NC(=O)C3CC(O)CN3C(=O)C(NC(=O)C3(F)CC3)C(C)(C)C)c3ccc(-c4scnc4C)cc3)ccc21	0.8490204215049744	1	0.9090909361839294	0	1	0	0	6	6	100	0
SynGlue_4266	Data_driven	35	O=C(CC(NC(=O)C1CCCN1C(=O)CNC(=O)C1CC1)c1ccc(-c2cncs2)cc1)NCNCC=NCCc1ccc2[nH]c(-c3ccc(=O)[nH]c3)nc2c1	COCC(COC)n1c(-c2cc(C)c(=O)n(C)c2)nc2cc(CCN=CCNCNC(=O)CC(NC(=O)C3CC(O)CN3C(=O)C(NC(=O)C3(F)CC3)C(C)(C)C)c3ccc(-c4scnc4C)cc3)ccc21	0.7597469091415405	1	0.9302417039871216	0	1	1	0	5	5	100	0
SynGlue_4267	Data_driven	57	O=C(CC(NC(=O)C1CCCN1C(=O)CNC(=O)C1CC1)c1ccc(-c2cncs2)cc1)NCC=C=C=C=CC=Cc1ccc2[nH]c(-c3ccc(=O)[nH]c3)nc2c1	CCC(=C=C=C=CCNC(=O)CC(NC(=O)C1CC(O)CN1C(=O)C(NC(=O)C1(F)CC1)C(C)(C)C)c1ccc(-c2scnc2C)cc1)C=Cc1ccc2c(c1)nc(-c1cc(C)c(=O)n(C)c1)n2C(COC)COC	0.8490204215049744	1	0.9090909361839294	0	1	0	0	6	6	100	0
SynGlue_4268	Data_driven	36	O=C(CC(NC(=O)C1CCCN1C(=O)CNC(=O)C1CC1)c1ccc(-c2cncs2)cc1)NCCC=CC=C=CCNCCCc1ccc2[nH]c(-c3ccc(=O)[nH]c3)nc2c1	CCC(=C=CC=CCCNC(=O)CC(NC(=O)C1CC(O)CN1C(=O)C(NC(=O)C1(F)CC1)C(C)(C)C)c1ccc(-c2scnc2C)cc1)CNCCCc1ccc2c(c1)nc(-c1cc(C)c(=O)n(C)c1)n2C(COC)COC	0.7597469091415405	1	0.7597469091415405	0	1	1	0	10	10	100	0
SynGlue_4269	Data_driven	36	C=C(C=CNc1ccc2[nH]c(-c3ccc(=O)[nH]c3)nc2c1)C(=O)CNCNC(=O)CC(NC(=O)C1CCCN1C(=O)CNC(=O)C1CC1)c1ccc(-c2cncs2)cc1	CC=C(C=CNc1ccc2c(c1)nc(-c1cc(C)c(=O)n(C)c1)n2C(COC)COC)C(=O)CNCNC(=O)CC(NC(=O)C1CC(O)CN1C(=O)C(NC(=O)C1(F)CC1)C(C)(C)C)c1ccc(-c2scnc2C)cc1	0.6400650143623352	1	0.9090909361839294	0	1	2	0	6	6	100	0
SynGlue_4270	Data_driven	36	O=C(CC(NC(=O)C1CCCN1C(=O)CNC(=O)C1CC1)c1ccc(-c2cncs2)cc1)NCNCC=CNCCc1ccc2[nH]c(-c3ccc(=O)[nH]c3)nc2c1	COCC(COC)n1c(-c2cc(C)c(=O)n(C)c2)nc2cc(CCNC=C(C)C(C)NCNC(=O)CC(NC(=O)C3CC(O)CN3C(=O)C(NC(=O)C3(F)CC3)C(C)(C)C)c3ccc(-c4scnc4C)cc3)ccc21	0.6400650143623352	1	0.9090909361839294	0	1	2	0	6	6	100	0
SynGlue_4271	Data_driven	36	O=C(CC(NC(=O)C1CCCN1C(=O)CNC(=O)C1CC1)c1ccc(-c2cncs2)cc1)NCNCCC=CC=CC=CCc1ccc2[nH]c(-c3ccc(=O)[nH]c3)nc2c1	CC=CC(=O)NC(C=CC=CCCNCNC(=O)CC(NC(=O)C1CC(O)CN1C(=O)C(NC(=O)C1(F)CC1)C(C)(C)C)c1ccc(-c2scnc2C)cc1)=CCc1ccc2c(c1)nc(-c1cc(C)c(=O)n(C)c1)n2C(COC)COC	0.6400650143623352	1	0.6400650143623352	1	0	2	0	12	9	75	0
SynGlue_4272	Data_driven	56	O=C(COCCCNC(=O)CC(NC(=O)C1CCCN1C(=O)CNC(=O)C1CC1)c1ccc(-c2cncs2)cc1)NCC(=O)NN=C=Cc1ccc2[nH]c(-c3ccc(=O)[nH]c3)nc2c1	COCC(COC)n1c(-c2cc(C)c(=O)n(C)c2)nc2cc(C=C=NNC(=O)C(C)NC(=O)COCCCNC(=O)CC(NC(=O)C3CC(O)CN3C(=O)C(NC(=O)C3(F)CC3)C(C)(C)C)c3ccc(-c4scnc4C)cc3)ccc21	0.6400650143623352	1	0.7033849954605103	0	1	2	0	11	11	100	0
SynGlue_4273	Data_driven	56	O=C(CC(NC(=O)C1CCCN1C(=O)CNC(=O)C1CC1)c1ccc(-c2cncs2)cc1)NCCCC=CCC=C=Cc1ccc2[nH]c(-c3ccc(=O)[nH]c3)nc2c1	CCOC(=C=Cc1ccc2c(c1)nc(-c1cc(C)c(=O)n(C)c1)n2C(COC)COC)CC=CCCCNC(=O)CC(NC(=O)C1CC(O)CN1C(=O)C(NC(=O)C1(F)CC1)C(C)(C)C)c1ccc(-c2scnc2C)cc1	0.8490204215049744	1	0.8490204215049744	1	0	0	0	8	7	87.5	0
SynGlue_4274	Data_driven	56	O=C(CC(NC(=O)C1CCCN1C(=O)CNC(=O)C1CC1)c1ccc(-c2cncs2)cc1)NCC=CC=CC=CC=CCC=Cc1ccc2[nH]c(-c3ccc(=O)[nH]c3)nc2c1	COCC(COC)n1c(-c2cc(C)c(=O)n(C)c2)nc2cc(C=CCC(C)=CC=CC(C)=CC=CCNC(=O)CC(NC(=O)C3CC(O)CN3C(=O)C(NC(=O)C3(F)CC3)C(C)(C)C)c3ccc(-c4scnc4C)cc3)ccc21	0.8490204215049744	1	0.7597469091415405	0	1	0	0	10	10	100	0
SynGlue_4275	Data_driven	40	O=C(CC(NC(=O)C1CCCN1C(=O)CNC(=O)C1CC1)c1ccc(-c2cncs2)cc1)NCCC=CCC=CC=CNCCc1ccc2[nH]c(-c3ccc(=O)[nH]c3)nc2c1	COCC(COC)n1c(-c2cc(C)c(=O)n(C)c2)nc2cc(CCNC=CC=C(C)CC=CCCNC(=O)CC(NC(=O)C3CC(O)CN3C(=O)C(NC(=O)C3(F)CC3)C(C)(C)C)c3ccc(-c4scnc4C)cc3)ccc21	0.7597469091415405	1	0.7597469091415405	0	1	1	0	10	10	100	0
SynGlue_4276	Data_driven	54	O=C(CC(NC(=O)C1CCCN1C(=O)CNC(=O)C1CC1)c1ccc(-c2cncs2)cc1)NCCC=CC=CC=CN=CC=Cc1ccc2[nH]c(-c3ccc(=O)[nH]c3)nc2c1	CCC(=CC=CC=CCCNC(=O)CC(NC(=O)C1CC(O)CN1C(=O)C(NC(=O)C1(F)CC1)C(C)(C)C)c1ccc(-c2scnc2C)cc1)N=C(C)C=Cc1ccc2c(c1)nc(-c1cc(C)c(=O)n(C)c1)n2C(COC)COC	0.8490204215049744	1	0.7597469091415405	0	1	0	0	10	10	100	0
SynGlue_4277	Data_driven	40	O=C(C=CNCCc1ccc2[nH]c(-c3ccc(=O)[nH]c3)nc2c1)CC=CCCCNC(=O)CC(NC(=O)C1CCCN1C(=O)CNC(=O)C1CC1)c1ccc(-c2cncs2)cc1	COCC(COC)n1c(-c2cc(C)c(=O)n(C)c2)nc2cc(CCNC=CC(=O)CC(C)=CCCCNC(=O)CC(NC(=O)C3CC(O)CN3C(=O)C(NC(=O)C3(F)CC3)C(C)(C)C)c3ccc(-c4scnc4C)cc3)ccc21	0.7597469091415405	1	0.7597469091415405	0	1	1	0	10	10	100	0
SynGlue_4278	Data_driven	40	O=C(CC(NC(=O)C1CCCN1C(=O)CNC(=O)C1CC1)c1ccc(-c2cncs2)cc1)NCC=CC=CC=CC=CNCCCc1ccc2[nH]c(-c3ccc(=O)[nH]c3)nc2c1	COCC(COC)n1c(-c2cc(C)c(=O)n(C)c2)nc2cc(CCCNC=CC=C(C)C=CC=CCNC(=O)CC(NC(=O)C3CC(O)CN3C(=O)C(NC(=O)C3(F)CC3)C(C)(C)C)c3ccc(-c4scnc4C)cc3)ccc21	0.7597469091415405	1	0.7033849954605103	0	1	1	0	11	11	100	0
SynGlue_4279	Data_driven	40	O=C(CC(NC(=O)C1CCCN1C(=O)CNC(=O)C1CC1)c1ccc(-c2cncs2)cc1)NCCCNC=NCC=NCCCc1ccc2[nH]c(-c3ccc(=O)[nH]c3)nc2c1	COCC(COC)n1c(-c2cc(C)c(=O)n(C)c2)nc2cc(CCCN=CC(C)N=C(C)NCCCNC(=O)CC(NC(=O)C3CC(O)CN3C(=O)C(NC(=O)C3(F)CC3)C(C)(C)C)c3ccc(-c4scnc4C)cc3)ccc21	0.7597469091415405	1	0.7597469091415405	0	1	1	0	10	10	100	0
SynGlue_4280	Data_driven	40	O=C(CC(NC(=O)C1CCCN1C(=O)CNC(=O)C1CC1)c1ccc(-c2cncs2)cc1)NCC=CC=CN=CC=CNCCc1ccc2[nH]c(-c3ccc(=O)[nH]c3)nc2c1	COCC(COC)n1c(-c2cc(C)c(=O)n(C)c2)nc2cc(CCNC=CC=NC(C)=CC=CCNC(=O)CC(NC(=O)C3CC(O)CN3C(=O)C(NC(=O)C3(F)CC3)C(C)(C)C)c3ccc(-c4scnc4C)cc3)ccc21	0.7597469091415405	1	0.7597469091415405	0	1	1	0	10	10	100	0
SynGlue_4281	Data_driven	40	O=C(CC(NC(=O)C1CCCN1C(=O)CNC(=O)C1CC1)c1ccc(-c2cncs2)cc1)NCC=CC=CC=CC=CNCCc1ccc2[nH]c(-c3ccc(=O)[nH]c3)nc2c1	COCC(COC)n1c(-c2cc(C)c(=O)n(C)c2)nc2cc(CCNC=CC=C(C)C=CC=CCNC(=O)CC(NC(=O)C3CC(O)CN3C(=O)C(NC(=O)C3(F)CC3)C(C)(C)C)c3ccc(-c4scnc4C)cc3)ccc21	0.7597469091415405	1	0.7597469091415405	0	1	1	0	10	10	100	0
SynGlue_4282	Data_driven	40	O=C(C=CNCCNCC=Cc1ccc2[nH]c(-c3ccc(=O)[nH]c3)nc2c1)CCNC(=O)CC(NC(=O)C1CCCN1C(=O)CNC(=O)C1CC1)c1ccc(-c2cncs2)cc1	COCC(COC)n1c(-c2cc(C)c(=O)n(C)c2)nc2cc(C=CCN(C)CCN(C)C=CC(=O)CCNC(=O)CC(NC(=O)C3CC(O)CN3C(=O)C(NC(=O)C3(F)CC3)C(C)(C)C)c3ccc(-c4scnc4C)cc3)ccc21	0.8490204215049744	1	0.7597469091415405	0	1	0	0	10	10	100	0
SynGlue_4283	Data_driven	54	O=C(CC(NC(=O)C1CCCN1C(=O)CNC(=O)C1CC1)c1ccc(-c2cncs2)cc1)NCCCCC=CC=CCc1ccc2[nH]c(-c3ccc(=O)[nH]c3)nc2c1	COCC(COC)n1c(-c2cc(C)c(=O)n(C)c2)nc2cc(CC(=CC=CCCCCNC(=O)CC(NC(=O)C3CC(O)CN3C(=O)C(NC(=O)C3(F)CC3)C(C)(C)C)c3ccc(-c4scnc4C)cc3)CO)ccc21	0.7597469091415405	1	0.8490204215049744	1	0	1	0	8	7	87.5	0
SynGlue_4284	Data_driven	40	O=C(CC(NC(=O)C1CCCN1C(=O)CNC(=O)C1CC1)c1ccc(-c2cncs2)cc1)NCCCNCCCC=CCNCCc1ccc2[nH]c(-c3ccc(=O)[nH]c3)nc2c1	COCC(COC)n1c(-c2cc(C)c(=O)n(C)c2)nc2cc(CCN(CC=CCCCNCCCNC(=O)CC(NC(=O)C3CC(O)CN3C(=O)C(NC(=O)C3(F)CC3)C(C)(C)C)c3ccc(-c4scnc4C)cc3)CC(C)=O)ccc21	0.7597469091415405	1	0.6400650143623352	0	0	1	0	12	11	91.66666412353516	0
SynGlue_4285	Data_driven	54	O=C(CC(NC(=O)C1CCCN1C(=O)CNC(=O)C1CC1)c1ccc(-c2cncs2)cc1)NCC=CC=CC=C=C=CC=NC=Cc1ccc2[nH]c(-c3ccc(=O)[nH]c3)nc2c1	CCC(=C=C=CC=CC=CCNC(=O)CC(NC(=O)C1CC(O)CN1C(=O)C(NC(=O)C1(F)CC1)C(C)(C)C)c1ccc(-c2scnc2C)cc1)C=NC=Cc1ccc2c(c1)nc(-c1cc(C)c(=O)n(C)c1)n2C(COC)COC	0.8490204215049744	1	0.7033849954605103	0	1	0	0	11	11	100	0
SynGlue_4286	Data_driven	54	O=C(CC(NC(=O)C1CCCN1C(=O)CNC(=O)C1CC1)c1ccc(-c2cncs2)cc1)NCC=CC=CC=CCCN=C=Cc1ccc2[nH]c(-c3ccc(=O)[nH]c3)nc2c1	CCC(=CC=CC=CCNC(=O)CC(NC(=O)C1CC(O)CN1C(=O)C(NC(=O)C1(F)CC1)C(C)(C)C)c1ccc(-c2scnc2C)cc1)CCN=C=Cc1ccc2c(c1)nc(-c1cc(C)c(=O)n(C)c1)n2C(COC)COC	0.8490204215049744	1	0.7597469091415405	0	1	0	0	10	10	100	0
SynGlue_4287	Data_driven	54	O=C(CC(NC(=O)C1CCCN1C(=O)CNC(=O)C1CC1)c1ccc(-c2cncs2)cc1)NCCC=CC=CC=C=CC=Cc1ccc2[nH]c(-c3ccc(=O)[nH]c3)nc2c1	CCCC(=C=CC=CC=CCCNC(=O)CC(NC(=O)C1CC(O)CN1C(=O)C(NC(=O)C1(F)CC1)C(C)(C)C)c1ccc(-c2scnc2C)cc1)C=Cc1ccc2c(c1)nc(-c1cc(C)c(=O)n(C)c1)n2C(COC)COC	0.8490204215049744	1	0.7597469091415405	1	0	0	0	10	9	90	0
SynGlue_4288	Data_driven	40	O=C(CC(NC(=O)C1CCCN1C(=O)CNC(=O)C1CC1)c1ccc(-c2cncs2)cc1)NCCCC=CCC=CNCCCc1ccc2[nH]c(-c3ccc(=O)[nH]c3)nc2c1	COCC(COC)n1c(-c2cc(C)c(=O)n(C)c2)nc2cc(CCCNC=C(C)CC=CCCCNC(=O)CC(NC(=O)C3CC(O)CN3C(=O)C(NC(=O)C3(F)CC3)C(C)(C)C)c3ccc(-c4scnc4C)cc3)ccc21	0.7597469091415405	1	0.7597469091415405	0	1	1	0	10	10	100	0
SynGlue_4289	Data_driven	40	O=C(CC(NC(=O)C1CCCN1C(=O)CNC(=O)C1CC1)c1ccc(-c2cncs2)cc1)NCCCNC=CCN=CC=CN=Cc1ccc2[nH]c(-c3ccc(=O)[nH]c3)nc2c1	COCC(COC)n1c(-c2cc(C)c(=O)n(C)c2)nc2cc(C=NC=CC=NCC(C)=CNCCCNC(=O)CC(NC(=O)C3CC(O)CN3C(=O)C(NC(=O)C3(F)CC3)C(C)(C)C)c3ccc(-c4scnc4C)cc3)ccc21	0.7597469091415405	1	0.7033849954605103	0	1	1	0	11	11	100	0
SynGlue_4290	Data_driven	40	O=C(C=CC=CCC=CNCCc1ccc2[nH]c(-c3ccc(=O)[nH]c3)nc2c1)CNC(=O)CC(NC(=O)C1CCCN1C(=O)CNC(=O)C1CC1)c1ccc(-c2cncs2)cc1	COCC(COC)n1c(-c2cc(C)c(=O)n(C)c2)nc2cc(CCNC=C(C)CC=CC=CC(=O)CNC(=O)CC(NC(=O)C3CC(O)CN3C(=O)C(NC(=O)C3(F)CC3)C(C)(C)C)c3ccc(-c4scnc4C)cc3)ccc21	0.7597469091415405	1	0.7033849954605103	0	0	1	0	11	10	90.90908813476562	0
SynGlue_4291	Data_driven	40	O=C(C=CC=CNC=CCCCc1ccc2[nH]c(-c3ccc(=O)[nH]c3)nc2c1)CNC(=O)CC(NC(=O)C1CCCN1C(=O)CNC(=O)C1CC1)c1ccc(-c2cncs2)cc1	COCC(COC)n1c(-c2cc(C)c(=O)n(C)c2)nc2cc(CCCC(C)=CNC(C)=CC=CC(=O)CNC(=O)CC(NC(=O)C3CC(O)CN3C(=O)C(NC(=O)C3(F)CC3)C(C)(C)C)c3ccc(-c4scnc4C)cc3)ccc21	0.7597469091415405	1	0.7033849954605103	0	0	1	0	11	10	90.90908813476562	0
SynGlue_4292	Data_driven	54	O=C(CC(NC(=O)C1CCCN1C(=O)CNC(=O)C1CC1)c1ccc(-c2cncs2)cc1)NCC=CC=CC=CC=CC=CC=Cc1ccc2[nH]c(-c3ccc(=O)[nH]c3)nc2c1	CCC(=CC=Cc1ccc2c(c1)nc(-c1cc(C)c(=O)n(C)c1)n2C(COC)COC)C(C)=CC=CC(C)=CC=CCNC(=O)CC(NC(=O)C1CC(O)CN1C(=O)C(NC(=O)C1(F)CC1)C(C)(C)C)c1ccc(-c2scnc2C)cc1	0.8490204215049744	1	0.7033849954605103	0	1	0	0	11	11	100	0
SynGlue_4293	Data_driven	40	O=C(CC(NC(=O)C1CCCN1C(=O)CNC(=O)C1CC1)c1ccc(-c2cncs2)cc1)NCCCNCC=CCC=CNCCc1ccc2[nH]c(-c3ccc(=O)[nH]c3)nc2c1	COCC(COC)n1c(-c2cc(C)c(=O)n(C)c2)nc2cc(CCNC=C(C)CC=CCNCCCNC(=O)CC(NC(=O)C3CC(O)CN3C(=O)C(NC(=O)C3(F)CC3)C(C)(C)C)c3ccc(-c4scnc4C)cc3)ccc21	0.6400650143623352	1	0.7033849954605103	0	1	2	0	11	11	100	0
SynGlue_4294	Data_driven	40	O=C(CC(NC(=O)C1CCCN1C(=O)CNC(=O)C1CC1)c1ccc(-c2cncs2)cc1)NCC=CC=CC=CC=CCNCCc1ccc2[nH]c(-c3ccc(=O)[nH]c3)nc2c1	COCC(COC)n1c(-c2cc(C)c(=O)n(C)c2)nc2cc(CCNCC=CC=C(C)C=CC=CCNC(=O)CC(NC(=O)C3CC(O)CN3C(=O)C(NC(=O)C3(F)CC3)C(C)(C)C)c3ccc(-c4scnc4C)cc3)ccc21	0.7597469091415405	1	0.7033849954605103	0	1	1	0	11	11	100	0
SynGlue_4295	Data_driven	40	O=C(C=CC=CC=CNCCCc1ccc2[nH]c(-c3ccc(=O)[nH]c3)nc2c1)NC=CCCNC(=O)CC(NC(=O)C1CCCN1C(=O)CNC(=O)C1CC1)c1ccc(-c2cncs2)cc1	COCC(COC)n1c(-c2cc(C)c(=O)n(C)c2)nc2cc(CCCNC=C(C)C=CC=CC(=O)NC=CCCNC(=O)CC(NC(=O)C3CC(O)CN3C(=O)C(NC(=O)C3(F)CC3)C(C)(C)C)c3ccc(-c4scnc4C)cc3)ccc21	0.6400650143623352	1	0.5	0	1	2	0	14	14	100	0
SynGlue_4296	Data_driven	40	O=C(C=CCCCNC(=O)CC(NC(=O)C1CCCN1C(=O)CNC(=O)C1CC1)c1ccc(-c2cncs2)cc1)NCC(=O)NCCc1ccc2[nH]c(-c3ccc(=O)[nH]c3)nc2c1	COCC(COC)n1c(-c2cc(C)c(=O)n(C)c2)nc2cc(CCNC(=O)CNC(=O)C=C(C)CCCNC(=O)CC(NC(=O)C3CC(O)CN3C(=O)C(NC(=O)C3(F)CC3)C(C)(C)C)c3ccc(-c4scnc4C)cc3)ccc21	0.6400650143623352	1	0.7597469091415405	0	1	2	0	10	10	100	0
SynGlue_4297	Data_driven	40	C=C(CC=CCCc1ccc2[nH]c(-c3ccc(=O)[nH]c3)nc2c1)C(=O)C(=O)C=Cc1ccc(CNC(=O)CC(NC(=O)C2CCCN2C(=O)CNC(=O)C2CC2)c2ccc(-c3cncs3)cc2)cc1	COCC(COC)n1c(-c2cc(C)c(=O)n(C)c2)nc2cc(CCC=CCC(=CN)C(=O)C(=O)C=Cc3ccc(CNC(=O)CC(NC(=O)C4CC(O)CN4C(=O)C(NC(=O)C4(F)CC4)C(C)(C)C)c4ccc(-c5scnc5C)cc4)cc3)ccc21	0.7597469091415405	0	0.5714631080627441	0	1	1	1	13	13	100	0
SynGlue_4298	Data_driven	40	O=C(CC(NC(=O)C1CCCN1C(=O)CNC(=O)C1CC1)c1ccc(-c2cncs2)cc1)NCCC=CC=CC=CCNCCc1ccc2[nH]c(-c3ccc(=O)[nH]c3)nc2c1	COCC(COC)n1c(-c2cc(C)c(=O)n(C)c2)nc2cc(CCNCC=C(C)C=CC=CCCNC(=O)CC(NC(=O)C3CC(O)CN3C(=O)C(NC(=O)C3(F)CC3)C(C)(C)C)c3ccc(-c4scnc4C)cc3)ccc21	0.7597469091415405	1	0.7597469091415405	0	1	1	0	10	10	100	0
SynGlue_4299	Data_driven	40	O=C(CC(NC(=O)C1CCCN1C(=O)CNC(=O)C1CC1)c1ccc(-c2cncs2)cc1)NCC=CC=CC=CC=CCNCCCc1ccc2[nH]c(-c3ccc(=O)[nH]c3)nc2c1	CCC(=CC=CC=CC=CCNC(=O)CC(NC(=O)C1CC(O)CN1C(=O)C(NC(=O)C1(F)CC1)C(C)(C)C)c1ccc(-c2scnc2C)cc1)CNCCCc1ccc2c(c1)nc(-c1cc(C)c(=O)n(C)c1)n2C(COC)COC	0.7597469091415405	1	0.6400650143623352	0	1	1	0	12	12	100	0
SynGlue_4300	Data_driven	40	O=C(CC(NC(=O)C1CCCN1C(=O)CNC(=O)C1CC1)c1ccc(-c2cncs2)cc1)NCC=CC=CCN=CNNCCc1ccc2[nH]c(-c3ccc(=O)[nH]c3)nc2c1	COCC(COC)n1c(-c2cc(C)c(=O)n(C)c2)nc2cc(CCNNC=NCC(C)=CC=CCNC(=O)CC(NC(=O)C3CC(O)CN3C(=O)C(NC(=O)C3(F)CC3)C(C)(C)C)c3ccc(-c4scnc4C)cc3)ccc21	0.6400650143623352	1	0.7597469091415405	0	1	2	0	10	10	100	0
SynGlue_4301	Data_driven	40	O=C(C=CC=CCCc1ccc2[nH]c(-c3ccc(=O)[nH]c3)nc2c1)C=CNCCCNC(=O)CC(NC(=O)C1CCCN1C(=O)CNC(=O)C1CC1)c1ccc(-c2cncs2)cc1	COCC(COC)n1c(-c2cc(C)c(=O)n(C)c2)nc2cc(CCC=CC=C(C)C(=O)C=CNCCCNC(=O)CC(NC(=O)C3CC(O)CN3C(=O)C(NC(=O)C3(F)CC3)C(C)(C)C)c3ccc(-c4scnc4C)cc3)ccc21	0.7597469091415405	1	0.7033849954605103	0	1	1	0	11	11	100	0
SynGlue_4302	Data_driven	40	O=C(CC(NC(=O)C1CCCN1C(=O)CNC(=O)C1CC1)c1ccc(-c2cncs2)cc1)NCCC=CCNCC=CC=CC=Cc1ccc2[nH]c(-c3ccc(=O)[nH]c3)nc2c1	COCC(COC)n1c(-c2cc(C)c(=O)n(C)c2)nc2cc(C=CC=C(C)C=CCN(C=O)CC=CCCNC(=O)CC(NC(=O)C3CC(O)CN3C(=O)C(NC(=O)C3(F)CC3)C(C)(C)C)c3ccc(-c4scnc4C)cc3)ccc21	0.8490204215049744	1	0.7033849954605103	0	1	0	0	11	11	100	0
SynGlue_4303	Data_driven	56	O=C(CC(NC(=O)C1CCCN1C(=O)CNC(=O)C1CC1)c1ccc(-c2cncs2)cc1)NCCC=CC=C=NC(=O)C(=O)CNCc1ccc2[nH]c(-c3ccc(=O)[nH]c3)nc2c1	COCC(COC)n1c(-c2cc(C)c(=O)n(C)c2)nc2cc(CNCC(=O)C(=O)N=C=CC=CCCNC(=O)CC(NC(=O)C3CC(O)CN3C(=O)C(NC(=O)C3(F)CC3)C(C)(C)C)c3ccc(-c4scnc4C)cc3)ccc21	0.7597469091415405	1	0.7597469091415405	0	1	1	0	10	10	100	0
SynGlue_4304	Data_driven	40	N=C(CN=CC=CCCNC(=O)CC(NC(=O)C1CCCN1C(=O)CNC(=O)C1CC1)c1ccc(-c2cncs2)cc1)NCCCc1ccc2[nH]c(-c3ccc(=O)[nH]c3)nc2c1	COCC(COC)n1c(-c2cc(C)c(=O)n(C)c2)nc2cc(CCCNC(=N)CN=CC=CCCNC(=O)CC(NC(=O)C3CC(O)CN3C(=O)C(NC(=O)C3(F)CC3)C(C)(C)C)c3ccc(-c4scnc4C)cc3)ccc21	0.6400650143623352	1	0.7597469091415405	0	1	2	0	10	10	100	0
SynGlue_4305	Data_driven	56	O=C(CC(NC(=O)C1CCCN1C(=O)CNC(=O)C1CC1)c1ccc(-c2cncs2)cc1)NCCC=CC=CC=CCN=C=Cc1ccc2[nH]c(-c3ccc(=O)[nH]c3)nc2c1	CCC(CN=C=Cc1ccc2c(c1)nc(-c1cc(C)c(=O)n(C)c1)n2C(COC)COC)=C(C)C=CC=CCCNC(=O)CC(NC(=O)C1CC(O)CN1C(=O)C(NC(=O)C1(F)CC1)C(C)(C)C)c1ccc(-c2scnc2C)cc1	0.8490204215049744	1	0.7597469091415405	0	1	0	0	10	10	100	0
SynGlue_4306	Data_driven	56	O=C(C=C=Cc1ccc2[nH]c(-c3ccc(=O)[nH]c3)nc2c1)C=CC=CC=CCCNC(=O)CC(NC(=O)C1CCCN1C(=O)CNC(=O)C1CC1)c1ccc(-c2cncs2)cc1	COCC(COC)n1c(-c2cc(C)c(=O)n(C)c2)nc2cc(C=C=CC(=O)C(C)=CC=CC=CCCNC(=O)CC(NC(=O)C3CC(O)CN3C(=O)C(NC(=O)C3(F)CC3)C(C)(C)C)c3ccc(-c4scnc4C)cc3)ccc21	0.8490204215049744	1	0.7597469091415405	0	1	0	0	10	10	100	0
SynGlue_4307	Data_driven	56	O=C(C=CC=CC=C=CC=CCNC(=O)CC(NC(=O)C1CCCN1C(=O)CNC(=O)C1CC1)c1ccc(-c2cncs2)cc1)C=Cc1ccc2[nH]c(-c3ccc(=O)[nH]c3)nc2c1	COCC(COC)n1c(-c2cc(C)c(=O)n(C)c2)nc2cc(C=CC(=O)C(C)=CC=CC=C=CC=CCNC(=O)CC(NC(=O)C3CC(O)CN3C(=O)C(NC(=O)C3(F)CC3)C(C)(C)C)c3ccc(-c4scnc4C)cc3)ccc21	0.8490204215049744	1	0.7033849954605103	0	1	0	0	11	11	100	0
SynGlue_4308	Data_driven	38	O=C(C=CNCCCNC(=O)CC(NC(=O)C1CCCN1C(=O)CNC(=O)C1CC1)c1ccc(-c2cncs2)cc1)CNCC=Cc1ccc2[nH]c(-c3ccc(=O)[nH]c3)nc2c1	COCC(COC)n1c(-c2cc(C)c(=O)n(C)c2)nc2cc(C=CCN(C)CC(=O)C=C(C)NCCCNC(=O)CC(NC(=O)C3CC(O)CN3C(=O)C(NC(=O)C3(F)CC3)C(C)(C)C)c3ccc(-c4scnc4C)cc3)ccc21	0.7597469091415405	1	0.7597469091415405	0	1	1	0	10	10	100	0
SynGlue_4309	Data_driven	56	C=C(C=C=CC=CC=CC=CCNC(=O)CC(NC(=O)C1CCCN1C(=O)CNC(=O)C1CC1)c1ccc(-c2cncs2)cc1)C=Cc1ccc2[nH]c(-c3ccc(=O)[nH]c3)nc2c1	C=C(C=Cc1ccc2c(c1)nc(-c1cc(C)c(=O)n(C)c1)n2C(COC)COC)C(=C=CC=CC=CC=CCNC(=O)CC(NC(=O)C1CC(O)CN1C(=O)C(NC(=O)C1(F)CC1)C(C)(C)C)c1ccc(-c2scnc2C)cc1)CC	0.8490204215049744	1	0.7033849954605103	0	1	0	0	11	11	100	0
SynGlue_4310	Data_driven	55	O=C(C=C=CC=CCNC(=O)CC(NC(=O)C1CCCN1C(=O)CNC(=O)C1CC1)c1ccc(-c2cncs2)cc1)CCN=CCCc1ccc2[nH]c(-c3ccc(=O)[nH]c3)nc2c1	CCC(CC(=O)C=C=CC=CCNC(=O)CC(NC(=O)C1CC(O)CN1C(=O)C(NC(=O)C1(F)CC1)C(C)(C)C)c1ccc(-c2scnc2C)cc1)N=C(CCc1ccc2c(c1)nc(-c1cc(C)c(=O)n(C)c1)n2C(COC)COC)C(N)=O	0.7597469091415405	1	0.7033849954605103	0	1	1	0	11	11	100	0
SynGlue_4311	Data_driven	55	C=C(C=Cc1ccc2[nH]c(-c3ccc(=O)[nH]c3)nc2c1)CCC=CC=CCCNC(=O)CC(NC(=O)C1CCCN1C(=O)CNC(=O)C1CC1)c1ccc(-c2cncs2)cc1	CCC(C)=C(C=Cc1ccc2c(c1)nc(-c1cc(C)c(=O)n(C)c1)n2C(COC)COC)CCC=CC=CCCNC(=O)CC(NC(=O)C1CC(O)CN1C(=O)C(NC(=O)C1(F)CC1)C(C)(C)C)c1ccc(-c2scnc2C)cc1	0.8490204215049744	1	0.7597469091415405	1	0	0	0	10	9	90	0
SynGlue_4312	Data_driven	38	O=C(CC(NC(=O)C1CCCN1C(=O)CNC(=O)C1CC1)c1ccc(-c2cncs2)cc1)NCNCCC=CCCc1ccc2[nH]c(-c3ccc(=O)[nH]c3)nc2c1	COCC(COC)n1c(-c2cc(C)c(=O)n(C)c2)nc2cc(CCC=C(C)CCNCNC(=O)CC(NC(=O)C3CC(O)CN3C(=O)C(NC(=O)C3(F)CC3)C(C)(C)C)c3ccc(-c4scnc4C)cc3)ccc21	0.7597469091415405	1	0.9090909361839294	0	1	1	0	6	6	100	0
SynGlue_4313	Data_driven	55	O=C(CC(NC(=O)C1CCCN1C(=O)CNC(=O)C1CC1)c1ccc(-c2cncs2)cc1)NCC=CC=CC=C=CC=Cc1ccc2[nH]c(-c3ccc(=O)[nH]c3)nc2c1	CCC(C=C=CC=CC=CCNC(=O)CC(NC(=O)C1CC(O)CN1C(=O)C(NC(=O)C1(F)CC1)C(C)(C)C)c1ccc(-c2scnc2C)cc1)=Cc1ccc2c(c1)nc(-c1cc(C)c(=O)n(C)c1)n2C(COC)COC	0.8490204215049744	1	0.8083176612854004	1	0	0	0	9	8	88.88888549804688	0
SynGlue_4314	Data_driven	38	O=C(CC(NC(=O)C1CCCN1C(=O)CNC(=O)C1CC1)c1ccc(-c2cncs2)cc1)NCN=CCC=CC=Cc1ccc2[nH]c(-c3ccc(=O)[nH]c3)nc2c1	COCC(COC)n1c(-c2cc(C)c(=O)n(C)c2)nc2cc(C=CC=CC(N)C=NCNC(=O)CC(NC(=O)C3CC(O)CN3C(=O)C(NC(=O)C3(F)CC3)C(C)(C)C)c3ccc(-c4scnc4C)cc3)ccc21	0.6400650143623352	1	0.9090909361839294	0	1	2	0	6	6	100	0
SynGlue_4315	Data_driven	55	O=C(CC(NC(=O)C1CCCN1C(=O)CNC(=O)C1CC1)c1ccc(-c2cncs2)cc1)NCC=CC=CC=C=CC=Cc1ccc2[nH]c(-c3ccc(=O)[nH]c3)nc2c1	C=C(C)C(C=C=CC=CC=CCNC(=O)CC(NC(=O)C1CC(O)CN1C(=O)C(NC(=O)C1(F)CC1)C(C)(C)C)c1ccc(-c2scnc2C)cc1)=Cc1ccc2c(c1)nc(-c1cc(C)c(=O)n(C)c1)n2C(COC)COC	0.8490204215049744	1	0.8083176612854004	1	0	0	0	9	8	88.88888549804688	0
SynGlue_4316	Data_driven	38	O=C(C=CCc1ccc2[nH]c(-c3ccc(=O)[nH]c3)nc2c1)NCCCCCCCNC(=O)CC(NC(=O)C1CCCN1C(=O)CNC(=O)C1CC1)c1ccc(-c2cncs2)cc1	COCC(COC)n1c(-c2cc(C)c(=O)n(C)c2)nc2cc(CC=CC(=O)NCCCCCCCNC(=O)CC(NC(=O)C3CC(O)CN3C(=O)C(NC(=O)C3(F)CC3)C(C)(C)C)c3ccc(-c4scnc4C)cc3)ccc21	0.7597469091415405	1	0.7597469091415405	0	1	1	0	10	10	100	0
SynGlue_4317	Data_driven	39	O=C(CC(NC(=O)C1CCCN1C(=O)CNC(=O)C1CC1)c1ccc(-c2cncs2)cc1)NCCCC=CN=CC=CNCCc1ccc2[nH]c(-c3ccc(=O)[nH]c3)nc2c1	COCC(COC)n1c(-c2cc(C)c(=O)n(C)c2)nc2cc(CCNC=C(C)C=NC=CCCCNC(=O)CC(NC(=O)C3CC(O)CN3C(=O)C(NC(=O)C3(F)CC3)C(C)(C)C)c3ccc(-c4scnc4C)cc3)ccc21	0.7597469091415405	1	0.7597469091415405	0	1	1	0	10	10	100	0
SynGlue_4318	Data_driven	39	O=C(CC(NC(=O)C1CCCN1C(=O)CNC(=O)C1CC1)c1ccc(-c2cncs2)cc1)NCC=CC=CC=CC=CCNCCc1ccc2[nH]c(-c3ccc(=O)[nH]c3)nc2c1	CCC(=CC=CC=CC=CCNC(=O)CC(NC(=O)C1CC(O)CN1C(=O)C(NC(=O)C1(F)CC1)C(C)(C)C)c1ccc(-c2scnc2C)cc1)CNCCc1ccc2c(c1)nc(-c1cc(C)c(=O)n(C)c1)n2C(COC)COC	0.7597469091415405	1	0.7033849954605103	0	1	1	0	11	11	100	0
SynGlue_4319	Data_driven	39	O=C(CC(NC(=O)C1CCCN1C(=O)CNC(=O)C1CC1)c1ccc(-c2cncs2)cc1)NCC=CC=CC=Cc1ccc2[nH]c(-c3ccc(=O)[nH]c3)nc2c1	COCC(COC)n1c(-c2cc(C)c(=O)n(C)c2)nc2cc(C=CC(C)=CC=CCNC(=O)CC(NC(=O)C3CC(O)CN3C(=O)C(NC(=O)C3(F)CC3)C(C)(C)C)c3ccc(-c4scnc4C)cc3)ccc21	0.8490204215049744	1	0.9302417039871216	0	1	0	0	5	5	100	0
SynGlue_4320	Data_driven	55	O=C(CC(NC(=O)C1CCCN1C(=O)CNC(=O)C1CC1)c1ccc(-c2cncs2)cc1)NCC=CC=CC=CC=Cc1ccc2[nH]c(-c3ccc(=O)[nH]c3)nc2c1	CCC(C=CC=CC=CCNC(=O)CC(NC(=O)C1CC(O)CN1C(=O)C(NC(=O)C1(F)CC1)C(C)(C)C)c1ccc(-c2scnc2C)cc1)=Cc1ccc2c(c1)nc(-c1cc(C)c(=O)n(C)c1)n2C(COC)COC	0.8490204215049744	1	0.8490204215049744	1	0	0	0	8	7	87.5	0
SynGlue_4321	Data_driven	39	C=C(CCCNCNC(=O)CC(NC(=O)C1CCCN1C(=O)CNC(=O)C1CC1)c1ccc(-c2cncs2)cc1)CNc1ccc2[nH]c(-c3ccc(=O)[nH]c3)nc2c1	C=C(CCCNCNC(=O)CC(NC(=O)C1CC(O)CN1C(=O)C(NC(=O)C1(F)CC1)C(C)(C)C)c1ccc(-c2scnc2C)cc1)CNc1ccc2c(c1)nc(-c1cc(C)c(=O)n(C)c1)n2C(COC)COC	0.6400650143623352	1	0.9090909361839294	0	1	2	0	6	6	100	0
SynGlue_4322	Data_driven	39	O=C(CC(NC(=O)C1CCCN1C(=O)CNC(=O)C1CC1)c1ccc(-c2cncs2)cc1)NCNCCCCN=CNCC=Cc1ccc2[nH]c(-c3ccc(=O)[nH]c3)nc2c1	CCN(C=NCCCCNCNC(=O)CC(NC(=O)C1CC(O)CN1C(=O)C(NC(=O)C1(F)CC1)C(C)(C)C)c1ccc(-c2scnc2C)cc1)CC=Cc1ccc2c(c1)nc(-c1cc(C)c(=O)n(C)c1)n2C(COC)COC	0.7597469091415405	1	0.7597469091415405	0	1	1	0	10	10	100	0
SynGlue_4323	Data_driven	39	O=C(C=CCc1ccc2[nH]c(-c3ccc(=O)[nH]c3)nc2c1)NCCCNC(=O)CC(NC(=O)C1CCCN1C(=O)CNC(=O)C1CC1)c1ccc(-c2cncs2)cc1	COCC(COC)n1c(-c2cc(C)c(=O)n(C)c2)nc2cc(CC=CC(=O)NCCCNC(=O)CC(NC(=O)C3CC(O)CN3C(=O)C(NC(=O)C3(F)CC3)C(C)(C)C)c3ccc(-c4scnc4C)cc3)ccc21	0.7597469091415405	1	0.9090909361839294	0	1	1	0	6	6	100	0
SynGlue_4324	Data_driven	39	O=C(CC(NC(=O)C1CCCN1C(=O)CNC(=O)C1CC1)c1ccc(-c2cncs2)cc1)NCC=CCC=CC=CNNCCc1ccc2[nH]c(-c3ccc(=O)[nH]c3)nc2c1	COCC(COC)n1c(-c2cc(C)c(=O)n(C)c2)nc2cc(CCNNC=CC=C(C)CC=CCNC(=O)CC(NC(=O)C3CC(O)CN3C(=O)C(NC(=O)C3(F)CC3)C(C)(C)C)c3ccc(-c4scnc4C)cc3)ccc21	0.6400650143623352	1	0.7597469091415405	0	1	2	0	10	10	100	0
SynGlue_4325	Data_driven	39	O=C(C=CNCC=CCCNC(=O)CC(NC(=O)C1CCCN1C(=O)CNC(=O)C1CC1)c1ccc(-c2cncs2)cc1)NCCc1ccc2[nH]c(-c3ccc(=O)[nH]c3)nc2c1	CCC(=CC(=O)NCCc1ccc2c(c1)nc(-c1cc(C)c(=O)n(C)c1)n2C(COC)COC)NCC=CCCNC(=O)CC(NC(=O)C1CC(O)CN1C(=O)C(NC(=O)C1(F)CC1)C(C)(C)C)c1ccc(-c2scnc2C)cc1	0.6400650143623352	1	0.7597469091415405	0	1	2	0	10	10	100	0
SynGlue_4326	Data_driven	0	O=C(COCCOCCOCCOCCOCCOCNC(=O)CC(NC(=O)C1CCCN1C(=O)CNC(=O)C1CC1)c1ccc(-c2cncs2)cc1)NCCOCCOc1cccc(-c2ccc3[nH]c(-c4ccc(=O)[nH]c4)nc3c2)c1	COCC(COC)n1c(-c2cc(C)c(=O)n(C)c2)nc2cc(-c3cc(Br)cc(OCCOCCNC(=O)COCCOCCOCCOCCOCCOCNC(=O)CC(NC(=O)C4CC(O)CN4C(=O)C(NC(=O)C4(F)CC4)C(C)(C)C)c4ccc(-c5scnc5C)cc4)c3)ccc21	0.6400650143623352	0	0.01747209206	0	0	2	1	28	27	96.42857360839844	0
SynGlue_4327	Data_driven	39	O=C(CC(NC(=O)C1CCCN1C(=O)CNC(=O)C1CC1)c1ccc(-c2cncs2)cc1)NCCCC=CC=CC=CNCCc1ccc2[nH]c(-c3ccc(=O)[nH]c3)nc2c1	COCC(COC)n1c(-c2cc(C)c(=O)n(C)c2)nc2cc(CCNC(C)=CC=CC=CCCCNC(=O)CC(NC(=O)C3CC(O)CN3C(=O)C(NC(=O)C3(F)CC3)C(C)(C)C)c3ccc(-c4scnc4C)cc3)ccc21	0.7597469091415405	1	0.7597469091415405	0	1	1	0	10	10	100	0
SynGlue_4328	Data_driven	39	O=C(CC(NC(=O)C1CCCN1C(=O)CNC(=O)C1CC1)c1ccc(-c2cncs2)cc1)NCNNCCNCCc1ccc2[nH]c(-c3ccc(=O)[nH]c3)nc2c1	COCC(COC)n1c(-c2cc(C)c(=O)n(C)c2)nc2cc(CCNCCNN(C)CNC(=O)CC(NC(=O)C3CC(O)CN3C(=O)C(NC(=O)C3(F)CC3)C(C)(C)C)c3ccc(-c4scnc4C)cc3)ccc21	0.5	1	0.8823382854	0	0	3	0	7	6	85.71428680419922	0
SynGlue_4329	Data_driven	54	O=C(CC(NC(=O)C1CCCN1C(=O)CNC(=O)C1CC1)c1ccc(-c2cncs2)cc1)NCCC=CC=CC=C=CNC=Cc1ccc2[nH]c(-c3ccc(=O)[nH]c3)nc2c1	CCC(=C=CC=CC=CCCNC(=O)CC(NC(=O)C1CC(O)CN1C(=O)C(NC(=O)C1(F)CC1)C(C)(C)C)c1ccc(-c2scnc2C)cc1)NC=Cc1ccc2c(c1)nc(-c1cc(C)c(=O)n(C)c1)n2C(COC)COC	0.7597469091415405	1	0.7597469091415405	0	1	1	0	10	10	100	0
SynGlue_4330	Data_driven	25	O=C(CC(NC(=O)C1CCCN1C(=O)CNC(=O)C1CC1)c1ccc(-c2cncs2)cc1)NCCCNC=NCCc1ccc2[nH]c(-c3ccc(=O)[nH]c3)nc2c1	COCC(COC)n1c(-c2cc(C)c(=O)n(C)c2)nc2cc(CCN=C(NCCCNC(=O)CC(NC(=O)C3CC(O)CN3C(=O)C(NC(=O)C3(F)CC3)C(C)(C)C)c3ccc(-c4scnc4C)cc3)NCCCOC(C)=O)ccc21	0.6400650143623352	1	0.7597469091415405	0	0	2	0	10	6	60	0
SynGlue_4331	Data_driven	67	O=C(C=C=CC=CCCNC(=O)CC(NC(=O)C1CCCN1C(=O)CNC(=O)C1CC1)c1ccc(-c2cncs2)cc1)NCc1ccc2[nH]c(-c3ccc(=O)[nH]c3)nc2c1	CCC(O)CC(=C=CC=CCCNC(=O)CC(NC(=O)C1CC(O)CN1C(=O)C(NC(=O)C1(F)CC1)C(C)(C)C)c1ccc(-c2scnc2C)cc1)C(=O)NCc1ccc2c(c1)nc(-c1cc(C)c(=O)n(C)c1)n2C(COC)COC	0.6400650143623352	1	0.8083176612854004	1	0	2	0	9	8	88.88888549804688	0
SynGlue_4332	Data_driven	67	O=C(C=CC=CCNC(=O)CC(NC(=O)C1CCCN1C(=O)CNC(=O)C1CC1)c1ccc(-c2cncs2)cc1)NNc1ccc2[nH]c(-c3ccc(=O)[nH]c3)nc2c1	COCC(COC)n1c(-c2cc(C)c(=O)n(C)c2)nc2cc(NNC(=O)C(=CC=CCNC(=O)CC(NC(=O)C3CC(O)CN3C(=O)C(NC(=O)C3(F)CC3)C(C)(C)C)c3ccc(-c4scnc4C)cc3)C(C)O)ccc21	0.5	1	0.9090909361839294	0	1	3	0	6	6	100	0
SynGlue_4333	Data_driven	13	O=C(CCCCCCc1ccc2[nH]c(-c3ccc(=O)[nH]c3)nc2c1)NCCCCNC(=O)CC(NC(=O)C1CCCN1C(=O)CNC(=O)C1CC1)c1ccc(-c2cncs2)cc1	COCC(COC)n1c(-c2cc(C)c(=O)n(C)c2)nc2cc(CCCCCCC(=O)NCCCCNC(=O)CC(NC(=O)C3CC(O)CN3C(=O)C(NC(=O)C3(F)CC3)C(C)(C)C)c3ccc(-c4scnc4C)cc3)ccc21	0.7597469091415405	1	0.7597469091415405	0	1	1	0	10	10	100	0
SynGlue_4334	Data_driven	13	O=C(CNC(=O)CNC(=O)CC(NC(=O)C1CCCN1C(=O)CNC(=O)C1CC1)c1ccc(-c2cncs2)cc1)NCCCCc1ccc2[nH]c(-c3ccc(=O)[nH]c3)nc2c1	COCC(COC)n1c(-c2cc(C)c(=O)n(C)c2)nc2cc(CCCCNC(=O)CNC(=O)CNC(=O)CC(NC(=O)C3CC(O)CN3C(=O)C(NC(=O)C3(F)CC3)C(C)(C)C)c3ccc(-c4scnc4C)cc3)ccc21	0.6400650143623352	1	0.8083176612854004	1	0	2	0	9	8	88.88888549804688	0
SynGlue_4335	Data_driven	77	O=C(CC(NC(=O)C1CCCN1C(=O)CNC(=O)C1CC1)c1ccc(-c2cncs2)cc1)NCOCCCCC=Cc1ccc2[nH]c(-c3ccc(=O)[nH]c3)nc2c1	CCCC=CC(C=Cc1ccc2c(c1)nc(-c1cc(C)c(=O)n(C)c1)n2C(COC)COC)CCCOCNC(=O)CC(NC(=O)C1CC(O)CN1C(=O)C(NC(=O)C1(F)CC1)C(C)(C)C)c1ccc(-c2scnc2C)cc1	0.7597469091415405	1	0.8083176612854004	0	0	1	0	9	6	66.66666412353516	0
SynGlue_4336	Data_driven	13	O=C(CNC(=O)c1ccc2[nH]c(-c3ccc(=O)[nH]c3)nc2c1)NCCCCCNC(=O)CC(NC(=O)C1CCCN1C(=O)CNC(=O)C1CC1)c1ccc(-c2cncs2)cc1	COCC(COC)n1c(-c2cc(C)c(=O)n(C)c2)nc2cc(C(=O)NC(C)C(=O)NCCCCCNC(=O)CC(NC(=O)C3CC(O)CN3C(=O)C(NC(=O)C3(F)CC3)C(C)(C)C)c3ccc(-c4scnc4C)cc3)ccc21	0.6400650143623352	1	0.8083176612854004	1	0	2	0	9	8	88.88888549804688	0
SynGlue_4337	Data_driven	13	O=C(CCCNC(=O)CC(NC(=O)C1CCCN1C(=O)CNC(=O)C1CC1)c1ccc(-c2cncs2)cc1)NCC(=O)NCCc1ccc2[nH]c(-c3ccc(=O)[nH]c3)nc2c1	CCCCCC(NC(=O)CCCNC(=O)CC(NC(=O)C1CC(O)CN1C(=O)C(NC(=O)C1(F)CC1)C(C)(C)C)c1ccc(-c2scnc2C)cc1)C(=O)NCCc1ccc2c(c1)nc(-c1cc(C)c(=O)n(C)c1)n2C(COC)COC	0.6400650143623352	1	0.8083176612854004	1	0	2	0	9	8	88.88888549804688	0
SynGlue_4338	Data_driven	13	O=C(CC(NC(=O)C1CCCN1C(=O)CNC(=O)C1CC1)c1ccc(-c2cncs2)cc1)NCCCCCCc1ccc2[nH]c(-c3ccc(=O)[nH]c3)nc2c1	COCC(COC)n1c(-c2cc(C)c(=O)n(C)c2)nc2cc(CCCCC(C)CNC(=O)CC(NC(=O)C3CC(O)CN3C(=O)C(NC(=O)C3(F)CC3)C(C)(C)C)c3ccc(-c4scnc4C)cc3)ccc21	0.8490204215049744	1	0.9302417039871216	0	0	0	0	5	4	80	0
SynGlue_4339	Data_driven	13	O=C(CCc1ccc2[nH]c(-c3ccc(=O)[nH]c3)nc2c1)NCCCCNC(=O)CC(NC(=O)C1CCCN1C(=O)CNC(=O)C1CC1)c1ccc(-c2cncs2)cc1	COCC(COC)n1c(-c2cc(C)c(=O)n(C)c2)nc2cc(CC(C)C(=O)NCCCCNC(=O)CC(NC(=O)C3CC(O)CN3C(=O)C(NC(=O)C3(F)CC3)C(C)(C)C)c3ccc(-c4scnc4C)cc3)ccc21	0.7597469091415405	1	0.9090909361839294	0	1	1	0	6	6	100	0
SynGlue_4340	Data_driven	13	O=C(CNC(=O)CNC(=O)CCc1ccc2[nH]c(-c3ccc(=O)[nH]c3)nc2c1)CNC(=O)CC(NC(=O)C1CCCN1C(=O)CNC(=O)C1CC1)c1ccc(-c2cncs2)cc1	COCC(COC)n1c(-c2cc(C)c(=O)n(C)c2)nc2cc(CCC(=O)NCC(=O)NCC(=O)CNC(=O)CC(NC(=O)C3CC(O)CN3C(=O)C(NC(=O)C3(F)CC3)C(C)(C)C)c3ccc(-c4scnc4C)cc3)ccc21	0.6400650143623352	1	0.8083176612854004	1	0	2	0	9	8	88.88888549804688	0
SynGlue_4341	Data_driven	77	O=C(CC(NC(=O)C1CCCN1C(=O)CNC(=O)C1CC1)c1ccc(-c2cncs2)cc1)NCOCCCNCCc1ccc2[nH]c(-c3ccc(=O)[nH]c3)nc2c1	COCC(COC)n1c(-c2cc(C)c(=O)n(C)c2)nc2cc(CCNCCCOCNC(=O)CC(NC(=O)C3CC(O)CN3C(=O)C(NC(=O)C3(F)CC3)C(C)(C)C)c3ccc(-c4scnc4C)cc3)ccc21	0.6400650143623352	1	0.9090909361839294	0	1	2	0	6	6	100	0
SynGlue_4342	Data_driven	13	O=C(CCNC(=O)CC(NC(=O)C1CCCN1C(=O)CNC(=O)C1CC1)c1ccc(-c2cncs2)cc1)NCCCCc1ccc2[nH]c(-c3ccc(=O)[nH]c3)nc2c1	COCC(COC)n1c(-c2cc(C)c(=O)n(C)c2)nc2cc(CCCCNC(=O)C(CNC(=O)CC(NC(=O)C3CC(O)CN3C(=O)C(NC(=O)C3(F)CC3)C(C)(C)C)c3ccc(-c4scnc4C)cc3)C(C)C)ccc21	0.7597469091415405	1	0.8490204215049744	0	0	1	0	8	6	75	0
SynGlue_4343	Data_driven	13	O=C(CCNC(=O)CC(NC(=O)C1CCCN1C(=O)CNC(=O)C1CC1)c1ccc(-c2cncs2)cc1)NCCCc1ccc2[nH]c(-c3ccc(=O)[nH]c3)nc2c1	COCC(COC)n1c(-c2cc(C)c(=O)n(C)c2)nc2cc(CCCNC(=O)C(CNC(=O)CC(NC(=O)C3CC(O)CN3C(=O)C(NC(=O)C3(F)CC3)C(C)(C)C)c3ccc(-c4scnc4C)cc3)C(C)C)ccc21	0.7597469091415405	1	0.8823382854	0	0	1	0	7	5	71.42857360839844	0
SynGlue_4344	Data_driven	13	O=C(CCCc1ccc2[nH]c(-c3ccc(=O)[nH]c3)nc2c1)NCCCNC(=O)CC(NC(=O)C1CCCN1C(=O)CNC(=O)C1CC1)c1ccc(-c2cncs2)cc1	COCC(COC)n1c(-c2cc(C)c(=O)n(C)c2)nc2cc(CCCC(=O)NCCCNC(=O)CC(NC(=O)C3CC(O)CN3C(=O)C(NC(=O)C3(F)CC3)C(C)(C)C)c3ccc(-c4scnc4C)cc3)ccc21	0.7597469091415405	1	0.9090909361839294	0	1	1	0	6	6	100	0
SynGlue_4345	Data_driven	13	O=C(CCCCNC(=O)CC(NC(=O)C1CCCN1C(=O)CNC(=O)C1CC1)c1ccc(-c2cncs2)cc1)NCCc1ccc2[nH]c(-c3ccc(=O)[nH]c3)nc2c1	COCC(COC)n1c(-c2cc(C)c(=O)n(C)c2)nc2cc(CC(C)NC(=O)CCCCNC(=O)CC(NC(=O)C3CC(O)CN3C(=O)C(NC(=O)C3(F)CC3)C(C)(C)C)c3ccc(-c4scnc4C)cc3)ccc21	0.7597469091415405	1	0.9090909361839294	0	1	1	0	6	6	100	0
SynGlue_4346	Data_driven	13	O=C(CCNC(=O)CC(NC(=O)C1CCCN1C(=O)CNC(=O)C1CC1)c1ccc(-c2cncs2)cc1)NCCc1ccc2[nH]c(-c3ccc(=O)[nH]c3)nc2c1	COCC(COC)n1c(-c2cc(C)c(=O)n(C)c2)nc2cc(CCNC(=O)CCNC(=O)CC(NC(=O)C3CC(O)CN3C(=O)C(NC(=O)C3(F)CC3)C(C)(C)C)c3ccc(-c4scnc4C)cc3)ccc21	0.7597469091415405	1	0.9467597603797913	0	1	1	0	4	4	100	0
SynGlue_4347	Data_driven	11	O=C(CCCCCCNC(=O)CC(NC(=O)C1CCCN1C(=O)CNC(=O)C1CC1)c1ccc(-c2cncs2)cc1)NCCCCCc1ccc2[nH]c(-c3ccc(=O)[nH]c3)nc2c1	COCC(COC)n1c(-c2cc(C)c(=O)n(C)c2)nc2cc(CCCCCNC(=O)CCCCCCNC(=O)CC(NC(=O)C3CC(O)CN3C(=O)C(NC(=O)C3(F)CC3)C(C)(C)C)c3ccc(-c4scnc4C)cc3)ccc21	0.7597469091415405	1	0.7033849954605103	0	1	1	0	11	11	100	0
SynGlue_4348	Data_driven	14	O=C(CCNC(=O)CC(NC(=O)C1CCCN1C(=O)CNC(=O)C1CC1)c1ccc(-c2cncs2)cc1)NCC(=O)NCCCCc1ccc2[nH]c(-c3ccc(=O)[nH]c3)nc2c1	CCCCC(NC(=O)CCNC(=O)CC(NC(=O)C1CC(O)CN1C(=O)C(NC(=O)C1(F)CC1)C(C)(C)C)c1ccc(-c2scnc2C)cc1)C(=O)NCCCCc1ccc2c(c1)nc(-c1cc(C)c(=O)n(C)c1)n2C(COC)COC	0.6400650143623352	1	0.7597469091415405	1	0	2	0	10	9	90	0
SynGlue_4349	Data_driven	14	O=C(CCC(=O)NNC(=O)Cc1ccc2[nH]c(-c3ccc(=O)[nH]c3)nc2c1)NCCCNC(=O)CC(NC(=O)C1CCCN1C(=O)CNC(=O)C1CC1)c1ccc(-c2cncs2)cc1	COCC(COC)n1c(-c2cc(C)c(=O)n(C)c2)nc2cc(CC(=O)NNC(=O)CCC(=O)NCCCNC(=O)CC(NC(=O)C3CC(O)CN3C(=O)C(NC(=O)C3(F)CC3)C(C)(C)C)c3ccc(-c4scnc4C)cc3)ccc21	0.5	1	0.7597469091415405	0	1	3	0	10	10	100	0
SynGlue_4350	Data_driven	77	O=C(CC(NC(=O)C1CCCN1C(=O)CNC(=O)C1CC1)c1ccc(-c2cncs2)cc1)NCCCOCCCCc1ccc2[nH]c(-c3ccc(=O)[nH]c3)nc2c1	COCC(COC)n1c(-c2cc(C)c(=O)n(C)c2)nc2cc(CCC(COCCCNC(=O)CC(NC(=O)C3CC(O)CN3C(=O)C(NC(=O)C3(F)CC3)C(C)(C)C)c3ccc(-c4scnc4C)cc3)C(C)O)ccc21	0.7597469091415405	1	0.9090909361839294	0	1	1	0	6	6	100	0
SynGlue_4351	Data_driven	14	O=C(CCCNC(=O)CC(NC(=O)C1CCCN1C(=O)CNC(=O)C1CC1)c1ccc(-c2cncs2)cc1)NCCCCc1ccc2[nH]c(-c3ccc(=O)[nH]c3)nc2c1	COCC(COC)n1c(-c2cc(C)c(=O)n(C)c2)nc2cc(CCCCNC(=O)C(CCNC(=O)CC(NC(=O)C3CC(O)CN3C(=O)C(NC(=O)C3(F)CC3)C(C)(C)C)c3ccc(-c4scnc4C)cc3)C(C)C)ccc21	0.7597469091415405	1	0.8490204215049744	1	0	1	0	8	7	87.5	0
SynGlue_4352	Data_driven	77	O=C(CC(NC(=O)C1CCCN1C(=O)CNC(=O)C1CC1)c1ccc(-c2cncs2)cc1)NCCCCCNCNc1ccc2[nH]c(-c3ccc(=O)[nH]c3)nc2c1	COCC(COC)n1c(-c2cc(C)c(=O)n(C)c2)nc2cc(NCNCCCCCNC(=O)CC(NC(=O)C3CC(O)CN3C(=O)C(NC(=O)C3(F)CC3)C(C)(C)C)c3ccc(-c4scnc4C)cc3)ccc21	0.6400650143623352	1	0.9090909361839294	0	1	2	0	6	6	100	0
SynGlue_4353	Data_driven	14	O=C(CCc1ccc2[nH]c(-c3ccc(=O)[nH]c3)nc2c1)NCCCCCCCCCNC(=O)CC(NC(=O)C1CCCN1C(=O)CNC(=O)C1CC1)c1ccc(-c2cncs2)cc1	COCC(COC)n1c(-c2cc(C)c(=O)n(C)c2)nc2cc(CCC(=O)NCCCCCCCCCNC(=O)CC(NC(=O)C3CC(O)CN3C(=O)C(NC(=O)C3(F)CC3)C(C)(C)C)c3ccc(-c4scnc4C)cc3)ccc21	0.7597469091415405	1	0.7033849954605103	0	1	1	0	11	11	100	0
SynGlue_4354	Data_driven	14	O=C(CCCNC(=O)CC(NC(=O)C1CCCN1C(=O)CNC(=O)C1CC1)c1ccc(-c2cncs2)cc1)NCCCc1ccc2[nH]c(-c3ccc(=O)[nH]c3)nc2c1	COCC(COC)n1c(-c2cc(C)c(=O)n(C)c2)nc2cc(CCCNC(=O)CC(C)CNC(=O)CC(NC(=O)C3CC(O)CN3C(=O)C(NC(=O)C3(F)CC3)C(C)(C)C)c3ccc(-c4scnc4C)cc3)ccc21	0.7597469091415405	1	0.8823382854	0	0	1	0	7	6	85.71428680419922	0
SynGlue_4355	Data_driven	14	O=C(CCCNC(=O)CC(NC(=O)C1CCCN1C(=O)CNC(=O)C1CC1)c1ccc(-c2cncs2)cc1)NCC(=O)NCCc1ccc2[nH]c(-c3ccc(=O)[nH]c3)nc2c1	COCC(COC)n1c(-c2cc(C)c(=O)n(C)c2)nc2cc(CCNC(=O)CNC(=O)C(CCNC(=O)CC(NC(=O)C3CC(O)CN3C(=O)C(NC(=O)C3(F)CC3)C(C)(C)C)c3ccc(-c4scnc4C)cc3)C(C)C)ccc21	0.6400650143623352	1	0.8083176612854004	1	0	2	0	9	8	88.88888549804688	0
SynGlue_4356	Data_driven	14	O=C(CCNC(=O)CC(NC(=O)C1CCCN1C(=O)CNC(=O)C1CC1)c1ccc(-c2cncs2)cc1)NCC(=O)NCCc1ccc2[nH]c(-c3ccc(=O)[nH]c3)nc2c1	COCC(COC)n1c(-c2cc(C)c(=O)n(C)c2)nc2cc(CC(CC(C)C)NC(=O)CNC(=O)CCNC(=O)CC(NC(=O)C3CC(O)CN3C(=O)C(NC(=O)C3(F)CC3)C(C)(C)C)c3ccc(-c4scnc4C)cc3)ccc21	0.6400650143623352	1	0.8083176612854004	1	0	2	0	9	7	77.77777862548828	0
SynGlue_4357	Data_driven	14	O=C(CCNC(=O)CC(NC(=O)C1CCCN1C(=O)CNC(=O)C1CC1)c1ccc(-c2cncs2)cc1)NCCCc1ccc2[nH]c(-c3ccc(=O)[nH]c3)nc2c1	COCC(COC)n1c(-c2cc(C)c(=O)n(C)c2)nc2cc(CCCNC(=O)C(C)(C)CNC(=O)CC(NC(=O)C3CC(O)CN3C(=O)C(NC(=O)C3(F)CC3)C(C)(C)C)c3ccc(-c4scnc4C)cc3)ccc21	0.7597469091415405	1	0.9090909361839294	0	0	1	0	6	5	83.33333587646484	0
SynGlue_4358	Data_driven	14	O=C(CC(NC(=O)C1CCCN1C(=O)CNC(=O)C1CC1)c1ccc(-c2cncs2)cc1)NCCCCCC=CCCc1ccc2[nH]c(-c3ccc(=O)[nH]c3)nc2c1	COCC(COC)n1c(-c2cc(C)c(=O)n(C)c2)nc2cc(CC(C=CCCCCCNC(=O)CC(NC(=O)C3CC(O)CN3C(=O)C(NC(=O)C3(F)CC3)C(C)(C)C)c3ccc(-c4scnc4C)cc3)NC(C)=O)ccc21	0.7597469091415405	1	0.8083176612854004	1	0	1	0	9	7	77.77777862548828	0
SynGlue_4359	Data_driven	14	O=C(Cc1ccc2[nH]c(-c3ccc(=O)[nH]c3)nc2c1)NCCCCCNC(=O)CC(NC(=O)C1CCCN1C(=O)CNC(=O)C1CC1)c1ccc(-c2cncs2)cc1	CCC(CCCCNC(=O)CC(NC(=O)C1CC(O)CN1C(=O)C(NC(=O)C1(F)CC1)C(C)(C)C)c1ccc(-c2scnc2C)cc1)NC(=O)Cc1ccc2c(c1)nc(-c1cc(C)c(=O)n(C)c1)n2C(COC)COC	0.7597469091415405	1	0.9090909361839294	0	1	1	0	6	6	100	0
SynGlue_4360	Data_driven	13	O=C(CCCNC(=O)CC(NC(=O)C1CCCN1C(=O)CNC(=O)C1CC1)c1ccc(-c2cncs2)cc1)NCCCc1ccc2[nH]c(-c3ccc(=O)[nH]c3)nc2c1	COCC(COC)n1c(-c2cc(C)c(=O)n(C)c2)nc2cc(CCC(NC(=O)C(C)CCNC(=O)CC(NC(=O)C3CC(O)CN3C(=O)C(NC(=O)C3(F)CC3)C(C)(C)C)c3ccc(-c4scnc4C)cc3)C(=O)O)ccc21	0.6400650143623352	1	0.9090909361839294	0	1	2	0	6	6	100	0
SynGlue_4361	Data_driven	12	O=C(C=CCCCCNC(=O)CC(NC(=O)C1CCCN1C(=O)CNC(=O)C1CC1)c1ccc(-c2cncs2)cc1)NCCCCCc1ccc2[nH]c(-c3ccc(=O)[nH]c3)nc2c1	COCC(COC)n1c(-c2cc(C)c(=O)n(C)c2)nc2cc(CCCCCNC(=O)C=CCCCCNC(=O)CC(NC(=O)C3CC(O)CN3C(=O)C(NC(=O)C3(F)CC3)C(C)(C)C)c3ccc(-c4scnc4C)cc3)ccc21	0.7597469091415405	1	0.7033849954605103	0	1	1	0	11	11	100	0
SynGlue_4362	Data_driven	77	O=C(CC(NC(=O)C1CCCN1C(=O)CNC(=O)C1CC1)c1ccc(-c2cncs2)cc1)NCCCCC=CCNc1ccc2[nH]c(-c3ccc(=O)[nH]c3)nc2c1	COCC(COC)n1c(-c2cc(C)c(=O)n(C)c2)nc2cc(NCC=CCCCCNC(=O)CC(NC(=O)C3CC(O)CN3C(=O)C(NC(=O)C3(F)CC3)C(C)(C)C)c3ccc(-c4scnc4C)cc3)ccc21	0.7597469091415405	1	0.9090909361839294	0	1	1	0	6	6	100	0
SynGlue_4363	Data_driven	12	O=C(CCCCNC(=O)CC(NC(=O)C1CCCN1C(=O)CNC(=O)C1CC1)c1ccc(-c2cncs2)cc1)NCC(=O)c1ccc2[nH]c(-c3ccc(=O)[nH]c3)nc2c1	COCC(COC)n1c(-c2cc(C)c(=O)n(C)c2)nc2cc(C(=O)C(C)NC(=O)CCCCNC(=O)CC(NC(=O)C3CC(O)CN3C(=O)C(NC(=O)C3(F)CC3)C(C)(C)C)c3ccc(-c4scnc4C)cc3)ccc21	0.7597469091415405	1	0.8823382854	0	0	1	0	7	6	85.71428680419922	0
SynGlue_4364	Data_driven	12	O=C(COc1ccc2[nH]c(-c3ccc(=O)[nH]c3)nc2c1)NCCCNC(=O)CC(NC(=O)C1CCCN1C(=O)CNC(=O)C1CC1)c1ccc(-c2cncs2)cc1	COCC(COC)n1c(-c2cc(C)c(=O)n(C)c2)nc2cc(OCC(=O)NC(C)CCNC(=O)CC(NC(=O)C3CC(O)CN3C(=O)C(NC(=O)C3(F)CC3)C(C)(C)C)c3ccc(-c4scnc4C)cc3)ccc21	0.6400650143623352	1	0.9302417039871216	0	1	2	0	5	5	100	0
SynGlue_4365	Data_driven	78	O=C(CC(NC(=O)C1CCCN1C(=O)CNC(=O)C1CC1)c1ccc(-c2cncs2)cc1)NCCCOCCCCCc1ccc2[nH]c(-c3ccc(=O)[nH]c3)nc2c1	CCC(CCCOCCCNC(=O)CC(NC(=O)C1CC(O)CN1C(=O)C(NC(=O)C1(F)CC1)C(C)(C)C)c1ccc(-c2scnc2C)cc1)Cc1ccc2c(c1)nc(-c1cc(C)c(=O)n(C)c1)n2C(COC)COC	0.8490204215049744	1	0.8490204215049744	1	0	0	0	8	7	87.5	0
SynGlue_4366	Data_driven	12	O=C(CC(NC(=O)C1CCCN1C(=O)CNC(=O)C1CC1)c1ccc(-c2cncs2)cc1)NCCCc1ccc(C(=O)NCCCCCc2ccc3[nH]c(-c4ccc(=O)[nH]c4)nc3c2)cc1	COCC(COC)n1c(-c2cc(C)c(=O)n(C)c2)nc2cc(CCCCCNC(=O)c3ccc(CCCNC(=O)CC(NC(=O)C4CC(O)CN4C(=O)C(NC(=O)C4(F)CC4)C(C)(C)C)c4ccc(-c5scnc5C)cc4)cc3)ccc21	0.7597469091415405	0	0.6400650143623352	0	1	1	1	12	12	100	0
SynGlue_4367	Data_driven	78	O=C(CC(NC(=O)C1CCCN1C(=O)CNC(=O)C1CC1)c1ccc(-c2cncs2)cc1)NCOCCCNC=Cc1ccc2[nH]c(-c3ccc(=O)[nH]c3)nc2c1	CCC(C)N(C=Cc1ccc2c(c1)nc(-c1cc(C)c(=O)n(C)c1)n2C(COC)COC)CCCOCNC(=O)CC(NC(=O)C1CC(O)CN1C(=O)C(NC(=O)C1(F)CC1)C(C)(C)C)c1ccc(-c2scnc2C)cc1	0.7597469091415405	1	0.8823382854	0	0	1	0	7	6	85.71428680419922	0
SynGlue_4368	Data_driven	78	O=C(CC(NC(=O)C1CCCN1C(=O)CNC(=O)C1CC1)c1ccc(-c2cncs2)cc1)NCOCCCOCCc1ccc2[nH]c(-c3ccc(=O)[nH]c3)nc2c1	COCC(COC)n1c(-c2cc(C)c(=O)n(C)c2)nc2cc(CCOCC(COCNC(=O)CC(NC(=O)C3CC(O)CN3C(=O)C(NC(=O)C3(F)CC3)C(C)(C)C)c3ccc(-c4scnc4C)cc3)CC(C)=O)ccc21	0.7597469091415405	1	0.8823382854	0	0	1	0	7	6	85.71428680419922	0
SynGlue_4369	Data_driven	78	O=C(CC(NC(=O)C1CCCN1C(=O)CNC(=O)C1CC1)c1ccc(-c2cncs2)cc1)NCOCCNCCCCCc1ccc2[nH]c(-c3ccc(=O)[nH]c3)nc2c1	CCCC(CCNCCOCNC(=O)CC(NC(=O)C1CC(O)CN1C(=O)C(NC(=O)C1(F)CC1)C(C)(C)C)c1ccc(-c2scnc2C)cc1)CCc1ccc2c(c1)nc(-c1cc(C)c(=O)n(C)c1)n2C(COC)COC	0.6400650143623352	1	0.8083176612854004	1	0	2	0	9	8	88.88888549804688	0
SynGlue_4370	Data_driven	12	O=C(CCCc1ccc2[nH]c(-c3ccc(=O)[nH]c3)nc2c1)CC(=O)NCCCCCCNC(=O)CC(NC(=O)C1CCCN1C(=O)CNC(=O)C1CC1)c1ccc(-c2cncs2)cc1	COCC(COC)n1c(-c2cc(C)c(=O)n(C)c2)nc2cc(CC(C)(C)CC(=O)CC(=O)NCCCCCCNC(=O)CC(NC(=O)C3CC(O)CN3C(=O)C(NC(=O)C3(F)CC3)C(C)(C)C)c3ccc(-c4scnc4C)cc3)ccc21	0.7597469091415405	1	0.7033849954605103	0	1	1	0	11	11	100	0
SynGlue_4371	Data_driven	78	O=C(CC(NC(=O)C1CCCN1C(=O)CNC(=O)C1CC1)c1ccc(-c2cncs2)cc1)NCCCOCCCCc1ccc2[nH]c(-c3ccc(=O)[nH]c3)nc2c1	CCC(CCc1ccc2c(c1)nc(-c1cc(C)c(=O)n(C)c1)n2C(COC)COC)COCCCNC(=O)CC(NC(=O)C1CC(O)CN1C(=O)C(NC(=O)C1(F)CC1)C(C)(C)C)c1ccc(-c2scnc2C)cc1	0.8490204215049744	1	0.9090909361839294	0	1	0	0	6	6	100	0
SynGlue_4372	Data_driven	12	O=C(Cc1ccc2[nH]c(-c3ccc(=O)[nH]c3)nc2c1)NCCCCCNCCCNC(=O)CC(NC(=O)C1CCCN1C(=O)CNC(=O)C1CC1)c1ccc(-c2cncs2)cc1	COCC(COC)n1c(-c2cc(C)c(=O)n(C)c2)nc2cc(CC(=O)NCCCCC(NCCCNC(=O)CC(NC(=O)C3CC(O)CN3C(=O)C(NC(=O)C3(F)CC3)C(C)(C)C)c3ccc(-c4scnc4C)cc3)C(N)=O)ccc21	0.5	1	0.7597469091415405	0	1	3	0	10	10	100	0
SynGlue_4373	Data_driven	12	O=C(CCCc1ccc2[nH]c(-c3ccc(=O)[nH]c3)nc2c1)NCCCCCCNC(=O)CC(NC(=O)C1CCCN1C(=O)CNC(=O)C1CC1)c1ccc(-c2cncs2)cc1	COCC(COC)n1c(-c2cc(C)c(=O)n(C)c2)nc2cc(C(C)CCC(=O)NCCCCCCNC(=O)CC(NC(=O)C3CC(O)CN3C(=O)C(NC(=O)C3(F)CC3)C(C)(C)C)c3ccc(-c4scnc4C)cc3)ccc21	0.7597469091415405	1	0.7597469091415405	1	0	1	0	10	9	90	0
SynGlue_4374	Data_driven	12	O=C(CC(NC(=O)C1CCCN1C(=O)CNC(=O)C1CC1)c1ccc(-c2cncs2)cc1)NCCCCCNCCc1ccc2[nH]c(-c3ccc(=O)[nH]c3)nc2c1	COCC(COC)n1c(-c2cc(C)c(=O)n(C)c2)nc2cc(CCN(CCCCCNC(=O)CC(NC(=O)C3CC(O)CN3C(=O)C(NC(=O)C3(F)CC3)C(C)(C)C)c3ccc(-c4scnc4C)cc3)C(C)C)ccc21	0.8490204215049744	1	0.9090909361839294	0	1	0	0	6	6	100	0
SynGlue_4375	Data_driven	12	O=C(CCCNC(=O)CC(NC(=O)C1CCCN1C(=O)CNC(=O)C1CC1)c1ccc(-c2cncs2)cc1)NCCOc1ccc2[nH]c(-c3ccc(=O)[nH]c3)nc2c1	COCC(COC)n1c(-c2cc(C)c(=O)n(C)c2)nc2cc(OCCNC(=O)CCCNC(=O)CC(NC(=O)C3CC(O)CN3C(=O)C(NC(=O)C3(F)CC3)C(C)(C)C)c3ccc(-c4scnc4C)cc3)ccc21	0.6400650143623352	1	0.9090909361839294	0	1	2	0	6	6	100	0
SynGlue_4376	Data_driven	12	O=C(CCCc1ccc2[nH]c(-c3ccc(=O)[nH]c3)nc2c1)NCCCCCCCNC(=O)CC(NC(=O)C1CCCN1C(=O)CNC(=O)C1CC1)c1ccc(-c2cncs2)cc1	COCC(COC)n1c(-c2cc(C)c(=O)n(C)c2)nc2cc(CCCC(=O)NCCCCCCCNC(=O)CC(NC(=O)C3CC(O)CN3C(=O)C(NC(=O)C3(F)CC3)C(C)(C)C)c3ccc(-c4scnc4C)cc3)ccc21	0.7597469091415405	1	0.7597469091415405	0	1	1	0	10	10	100	0
SynGlue_4377	Data_driven	78	O=C(CC(NC(=O)C1CCCN1C(=O)CNC(=O)C1CC1)c1ccc(-c2cncs2)cc1)NCOCCCCCCc1ccc2[nH]c(-c3ccc(=O)[nH]c3)nc2c1	COCC(COC)n1c(-c2cc(C)c(=O)n(C)c2)nc2cc(CCC(CO)CCCOCNC(=O)CC(NC(=O)C3CC(O)CN3C(=O)C(NC(=O)C3(F)CC3)C(C)(C)C)c3ccc(-c4scnc4C)cc3)ccc21	0.6400650143623352	1	0.9090909361839294	0	1	2	0	6	6	100	0
SynGlue_4378	Data_driven	12	O=C(COc1ccc2[nH]c(-c3ccc(=O)[nH]c3)nc2c1)NCCCCNC(=O)CC(NC(=O)C1CCCN1C(=O)CNC(=O)C1CC1)c1ccc(-c2cncs2)cc1	COCC(COC)n1c(-c2cc(C)c(=O)n(C)c2)nc2cc(OCC(=O)NC(CCCNC(=O)CC(NC(=O)C3CC(O)CN3C(=O)C(NC(=O)C3(F)CC3)C(C)(C)C)c3ccc(-c4scnc4C)cc3)C(C)C)ccc21	0.6400650143623352	1	0.9090909361839294	0	1	2	0	6	6	100	0
SynGlue_4379	Data_driven	12	O=C(COCCOc1ccc2[nH]c(-c3ccc(=O)[nH]c3)nc2c1)NCCCCCCNC(=O)CC(NC(=O)C1CCCN1C(=O)CNC(=O)C1CC1)c1ccc(-c2cncs2)cc1	COCC(COC)n1c(-c2cc(C)c(=O)n(C)c2)nc2cc(OCCOCC(=O)NCCCCCCNC(=O)CC(NC(=O)C3CC(O)CN3C(=O)C(NC(=O)C3(F)CC3)C(C)(C)C)c3ccc(-c4scnc4C)cc3)ccc21	0.6400650143623352	1	0.7033849954605103	0	1	2	0	11	11	100	0
SynGlue_4380	Data_driven	12	O=C(CCCCCc1ccc2[nH]c(-c3ccc(=O)[nH]c3)nc2c1)NCCCCCCCCNC(=O)CC(NC(=O)C1CCCN1C(=O)CNC(=O)C1CC1)c1ccc(-c2cncs2)cc1	COCC(COC)n1c(-c2cc(C)c(=O)n(C)c2)nc2cc(CCCCCC(=O)NCCCCCCCCNC(=O)CC(NC(=O)C3CC(O)CN3C(=O)C(NC(=O)C3(F)CC3)C(C)(C)C)c3ccc(-c4scnc4C)cc3)ccc21	0.7597469091415405	1	0.5714631080627441	0	1	1	0	13	13	100	0
SynGlue_4381	Data_driven	12	O=C(CCCCc1ccc2[nH]c(-c3ccc(=O)[nH]c3)nc2c1)NCC(=O)NCCCCCNC(=O)CC(NC(=O)C1CCCN1C(=O)CNC(=O)C1CC1)c1ccc(-c2cncs2)cc1	COCC(COC)n1c(-c2cc(C)c(=O)n(C)c2)nc2cc(CCCCC(=O)NC(C)C(=O)NCCCCCNC(=O)CC(NC(=O)C3CC(O)CN3C(=O)C(NC(=O)C3(F)CC3)C(C)(C)C)c3ccc(-c4scnc4C)cc3)ccc21	0.6400650143623352	1	0.6400650143623352	0	1	2	0	12	12	100	0
SynGlue_4382	Data_driven	12	O=C(CCCc1ccc2[nH]c(-c3ccc(=O)[nH]c3)nc2c1)NCCCCCNC(=O)CC(NC(=O)C1CCCN1C(=O)CNC(=O)C1CC1)c1ccc(-c2cncs2)cc1	COCC(COC)n1c(-c2cc(C)c(=O)n(C)c2)nc2cc(CCC(NC(C)=O)C(=O)NCCCCCNC(=O)CC(NC(=O)C3CC(O)CN3C(=O)C(NC(=O)C3(F)CC3)C(C)(C)C)c3ccc(-c4scnc4C)cc3)ccc21	0.6400650143623352	1	0.8083176612854004	1	0	2	0	9	8	88.88888549804688	0
SynGlue_4383	Data_driven	77	O=C(CC(NC(=O)C1CCCN1C(=O)CNC(=O)C1CC1)c1ccc(-c2cncs2)cc1)NCOCCCCCCc1ccc2[nH]c(-c3ccc(=O)[nH]c3)nc2c1	COCC(COC)n1c(-c2cc(C)c(=O)n(C)c2)nc2cc(CC(N)CCCCOCNC(=O)CC(NC(=O)C3CC(O)CN3C(=O)C(NC(=O)C3(F)CC3)C(C)(C)C)c3ccc(-c4scnc4C)cc3)ccc21	0.6400650143623352	1	0.9090909361839294	0	1	2	0	6	6	100	0
SynGlue_4384	Data_driven	12	O=C(CC(NC(=O)C1CCCN1C(=O)CNC(=O)C1CC1)c1ccc(-c2cncs2)cc1)NCCC=CCc1ccc2[nH]c(-c3ccc(=O)[nH]c3)nc2c1	COCC(COC)n1c(-c2cc(C)c(=O)n(C)c2)nc2cc(CC=CCCNC(=O)CC(NC(=O)C3CC(O)CN3C(=O)C(NC(=O)C3(F)CC3)C(C)(C)C)c3ccc(-c4scnc4C)cc3)ccc21	0.8490204215049744	1	0.9595366716384888	0	1	0	0	3	3	100	0
SynGlue_4385	Data_driven	12	O=C(CCNC(=O)CC(NC(=O)C1CCCN1C(=O)CNC(=O)C1CC1)c1ccc(-c2cncs2)cc1)NCC(=O)NCCCCCc1ccc2[nH]c(-c3ccc(=O)[nH]c3)nc2c1	COCC(COC)n1c(-c2cc(C)c(=O)n(C)c2)nc2cc(CCCCCNC(=O)CNC(=O)CCNC(=O)CC(NC(=O)C3CC(O)CN3C(=O)C(NC(=O)C3(F)CC3)C(C)(C)C)c3ccc(-c4scnc4C)cc3)ccc21	0.6400650143623352	1	0.7597469091415405	0	1	2	0	10	10	100	0
SynGlue_4386	Data_driven	12	O=C(CCCCCCCCCCCc1ccc2[nH]c(-c3ccc(=O)[nH]c3)nc2c1)NCCCCNC(=O)CC(NC(=O)C1CCCN1C(=O)CNC(=O)C1CC1)c1ccc(-c2cncs2)cc1	COCC(COC)n1c(-c2cc(C)c(=O)n(C)c2)nc2cc(CCCCCCCCCCCC(=O)NCCCCNC(=O)CC(NC(=O)C3CC(O)CN3C(=O)C(NC(=O)C3(F)CC3)C(C)(C)C)c3ccc(-c4scnc4C)cc3)ccc21	0.7597469091415405	1	0.42853689193725586	0	1	1	0	15	15	100	0
SynGlue_4387	Data_driven	12	O=C(CCC(=O)NCCCc1ccc2[nH]c(-c3ccc(=O)[nH]c3)nc2c1)NCCCCCNC(=O)CC(NC(=O)C1CCCN1C(=O)CNC(=O)C1CC1)c1ccc(-c2cncs2)cc1	COCC(COC)n1c(-c2cc(C)c(=O)n(C)c2)nc2cc(CCCNC(=O)CCC(=O)NCCCCCNC(=O)CC(NC(=O)C3CC(O)CN3C(=O)C(NC(=O)C3(F)CC3)C(C)(C)C)c3ccc(-c4scnc4C)cc3)ccc21	0.6400650143623352	1	0.6400650143623352	0	1	2	0	12	12	100	0
SynGlue_4388	Data_driven	12	O=C(CCCCc1ccc2[nH]c(-c3ccc(=O)[nH]c3)nc2c1)NCCCCCCNC(=O)CC(NC(=O)C1CCCN1C(=O)CNC(=O)C1CC1)c1ccc(-c2cncs2)cc1	COCC(COC)n1c(-c2cc(C)c(=O)n(C)c2)nc2cc(CCCC(N)C(=O)NCCCCCCNC(=O)CC(NC(=O)C3CC(O)CN3C(=O)C(NC(=O)C3(F)CC3)C(C)(C)C)c3ccc(-c4scnc4C)cc3)ccc21	0.6400650143623352	1	0.7597469091415405	0	1	2	0	10	10	100	0
SynGlue_4389	Data_driven	14	O=C(C=CCCNC(=O)CC(NC(=O)C1CCCN1C(=O)CNC(=O)C1CC1)c1ccc(-c2cncs2)cc1)NCCCCCCCc1ccc2[nH]c(-c3ccc(=O)[nH]c3)nc2c1	COCC(COC)n1c(-c2cc(C)c(=O)n(C)c2)nc2cc(CCCCCCCNC(=O)C=CCCNC(=O)CC(NC(=O)C3CC(O)CN3C(=O)C(NC(=O)C3(F)CC3)C(C)(C)C)c3ccc(-c4scnc4C)cc3)ccc21	0.7597469091415405	1	0.7033849954605103	0	1	1	0	11	11	100	0
SynGlue_4390	Data_driven	14	O=C(CCNC(=O)CC(NC(=O)C1CCCN1C(=O)CNC(=O)C1CC1)c1ccc(-c2cncs2)cc1)NCCCCc1ccc2[nH]c(-c3ccc(=O)[nH]c3)nc2c1	COCC(COC)n1c(-c2cc(C)c(=O)n(C)c2)nc2cc(CCCCNC(=O)C(C)CNC(=O)CC(NC(=O)C3CC(O)CN3C(=O)C(NC(=O)C3(F)CC3)C(C)(C)C)c3ccc(-c4scnc4C)cc3)ccc21	0.7597469091415405	1	0.8823382854	0	0	1	0	7	6	85.71428680419922	0
SynGlue_4391	Data_driven	14	O=C(C=CCCCCNC(=O)CC(NC(=O)C1CCCN1C(=O)CNC(=O)C1CC1)c1ccc(-c2cncs2)cc1)NCCc1ccc2[nH]c(-c3ccc(=O)[nH]c3)nc2c1	COCC(COC)n1c(-c2cc(C)c(=O)n(C)c2)nc2cc(CC(NC(=O)C=CCCCCNC(=O)CC(NC(=O)C3CC(O)CN3C(=O)C(NC(=O)C3(F)CC3)C(C)(C)C)c3ccc(-c4scnc4C)cc3)C(C)C)ccc21	0.7597469091415405	1	0.8083176612854004	1	0	1	0	9	8	88.88888549804688	0
SynGlue_4392	Data_driven	16	O=C(CCC(=O)NCCCc1ccc2[nH]c(-c3ccc(=O)[nH]c3)nc2c1)NCCCCCNC(=O)CC(NC(=O)C1CCCN1C(=O)CNC(=O)C1CC1)c1ccc(-c2cncs2)cc1	COCC(COC)n1c(-c2cc(C)c(=O)n(C)c2)nc2cc(CCCNC(=O)C(CC(=O)NCCCCCNC(=O)CC(NC(=O)C3CC(O)CN3C(=O)C(NC(=O)C3(F)CC3)C(C)(C)C)c3ccc(-c4scnc4C)cc3)CC(C)C)ccc21	0.6400650143623352	1	0.6400650143623352	0	1	2	0	12	12	100	0
SynGlue_4393	Data_driven	16	O=C(CCCCCCc1ccc2[nH]c(-c3ccc(=O)[nH]c3)nc2c1)NCCCOCNC(=O)CC(NC(=O)C1CCCN1C(=O)CNC(=O)C1CC1)c1ccc(-c2cncs2)cc1	COCC(COC)n1c(-c2cc(C)c(=O)n(C)c2)nc2cc(CCCCCCC(=O)NCCCOCNC(=O)CC(NC(=O)C3CC(O)CN3C(=O)C(NC(=O)C3(F)CC3)C(C)(C)C)c3ccc(-c4scnc4C)cc3)ccc21	0.6400650143623352	1	0.7033849954605103	0	1	2	0	11	11	100	0
SynGlue_4394	Data_driven	16	O=C(CC(NC(=O)C1CCCN1C(=O)CNC(=O)C1CC1)c1ccc(-c2cncs2)cc1)NCCCCCC(=O)c1ccc2[nH]c(-c3ccc(=O)[nH]c3)nc2c1	CCC(C)C(CCCCNC(=O)CC(NC(=O)C1CC(O)CN1C(=O)C(NC(=O)C1(F)CC1)C(C)(C)C)c1ccc(-c2scnc2C)cc1)C(=O)c1ccc2c(c1)nc(-c1cc(C)c(=O)n(C)c1)n2C(COC)COC	0.8490204215049744	1	0.9090909361839294	0	0	0	0	6	4	66.66666412353516	0
SynGlue_4395	Data_driven	16	O=C(CCNC(=O)CC(NC(=O)C1CCCN1C(=O)CNC(=O)C1CC1)c1ccc(-c2cncs2)cc1)NCCNC(=O)CCc1ccc2[nH]c(-c3ccc(=O)[nH]c3)nc2c1	COCC(COC)n1c(-c2cc(C)c(=O)n(C)c2)nc2cc(CCC(=O)NCCNC(=O)C(C)CNC(=O)CC(NC(=O)C3CC(O)CN3C(=O)C(NC(=O)C3(F)CC3)C(C)(C)C)c3ccc(-c4scnc4C)cc3)ccc21	0.6400650143623352	1	0.8083176612854004	1	0	2	0	9	8	88.88888549804688	0
SynGlue_4396	Data_driven	16	O=C(COCCCNC(=O)CC(NC(=O)C1CCCN1C(=O)CNC(=O)C1CC1)c1ccc(-c2cncs2)cc1)NCCc1ccc2[nH]c(-c3ccc(=O)[nH]c3)nc2c1	COCC(COC)n1c(-c2cc(C)c(=O)n(C)c2)nc2cc(CC(CC(C)C)NC(=O)COCCCNC(=O)CC(NC(=O)C3CC(O)CN3C(=O)C(NC(=O)C3(F)CC3)C(C)(C)C)c3ccc(-c4scnc4C)cc3)ccc21	0.7597469091415405	1	0.8083176612854004	1	0	1	0	9	7	77.77777862548828	0
SynGlue_4397	Data_driven	16	O=C(CCCCCNC(=O)CC(NC(=O)C1CCCN1C(=O)CNC(=O)C1CC1)c1ccc(-c2cncs2)cc1)NCCc1ccc2[nH]c(-c3ccc(=O)[nH]c3)nc2c1	COCC(COC)n1c(-c2cc(C)c(=O)n(C)c2)nc2cc(CCNC(=O)C(CCCCNC(=O)CC(NC(=O)C3CC(O)CN3C(=O)C(NC(=O)C3(F)CC3)C(C)(C)C)c3ccc(-c4scnc4C)cc3)NC(=O)C(C)C)ccc21	0.6400650143623352	1	0.8490204215049744	1	0	2	0	8	7	87.5	0
SynGlue_4398	Data_driven	16	O=C(CNCCCCc1ccc2[nH]c(-c3ccc(=O)[nH]c3)nc2c1)NCCCCNC(=O)CC(NC(=O)C1CCCN1C(=O)CNC(=O)C1CC1)c1ccc(-c2cncs2)cc1	COCC(COC)n1c(-c2cc(C)c(=O)n(C)c2)nc2cc(CCCCNC(C)C(=O)NCCCCNC(=O)CC(NC(=O)C3CC(O)CN3C(=O)C(NC(=O)C3(F)CC3)C(C)(C)C)c3ccc(-c4scnc4C)cc3)ccc21	0.6400650143623352	1	0.7597469091415405	0	1	2	0	10	10	100	0
SynGlue_4399	Data_driven	16	O=C(CCCNC(=O)CC(NC(=O)C1CCCN1C(=O)CNC(=O)C1CC1)c1ccc(-c2cncs2)cc1)NCCCCc1ccc2[nH]c(-c3ccc(=O)[nH]c3)nc2c1	COCC(COC)n1c(-c2cc(C)c(=O)n(C)c2)nc2cc(CCCCNC(=O)CC(C)CNC(=O)CC(NC(=O)C3CC(O)CN3C(=O)C(NC(=O)C3(F)CC3)C(C)(C)C)c3ccc(-c4scnc4C)cc3)ccc21	0.7597469091415405	1	0.8490204215049744	1	0	1	0	8	7	87.5	0
SynGlue_4400	Data_driven	75	O=C(CC(NC(=O)C1CCCN1C(=O)CNC(=O)C1CC1)c1ccc(-c2cncs2)cc1)NCCCCCCC1CCC(c2ccc3[nH]c(-c4ccc(=O)[nH]c4)nc3c2)CC1	COCC(COC)n1c(-c2cc(C)c(=O)n(C)c2)nc2cc(C3CCC(CC(CO)CCCCNC(=O)CC(NC(=O)C4CC(O)CN4C(=O)C(NC(=O)C4(F)CC4)C(C)(C)C)c4ccc(-c5scnc5C)cc4)CC3)ccc21	0.7597469091415405	0	0.8490204215049744	1	1	1	1	8	8	100	0
SynGlue_4401	Data_driven	75	O=C(CC(NC(=O)C1CCCN1C(=O)CNC(=O)C1CC1)c1ccc(-c2cncs2)cc1)NCCCOCCOCCNc1ccc2[nH]c(-c3ccc(=O)[nH]c3)nc2c1	CCC(C)CC(CNc1ccc2c(c1)nc(-c1cc(C)c(=O)n(C)c1)n2C(COC)COC)OCCOCCCNC(=O)CC(NC(=O)C1CC(O)CN1C(=O)C(NC(=O)C1(F)CC1)C(C)(C)C)c1ccc(-c2scnc2C)cc1	0.7597469091415405	1	0.7597469091415405	1	0	1	0	10	8	80	0
SynGlue_4402	Data_driven	75	O=C(CC(NC(=O)C1CCCN1C(=O)CNC(=O)C1CC1)c1ccc(-c2cncs2)cc1)NCCCCCCCNc1ccc2[nH]c(-c3ccc(=O)[nH]c3)nc2c1	COCC(COC)n1c(-c2cc(C)c(=O)n(C)c2)nc2cc(NCCC(CCCCNC(=O)CC(NC(=O)C3CC(O)CN3C(=O)C(NC(=O)C3(F)CC3)C(C)(C)C)c3ccc(-c4scnc4C)cc3)C(C)C=O)ccc21	0.7597469091415405	1	0.9090909361839294	0	1	1	0	6	6	100	0
SynGlue_4403	Data_driven	16	O=C(CC(NC(=O)C1CCCN1C(=O)CNC(=O)C1CC1)c1ccc(-c2cncs2)cc1)NCCCOCCCc1ccc2[nH]c(-c3ccc(=O)[nH]c3)nc2c1	COCC(COC)n1c(-c2cc(C)c(=O)n(C)c2)nc2cc(CC(COCCCNC(=O)CC(NC(=O)C3CC(O)CN3C(=O)C(NC(=O)C3(F)CC3)C(C)(C)C)c3ccc(-c4scnc4C)cc3)NC(=O)C(C)C)ccc21	0.7597469091415405	1	0.8490204215049744	0	0	1	0	8	5	62.5	0
SynGlue_4404	Data_driven	75	O=C(CC(NC(=O)C1CCCN1C(=O)CNC(=O)C1CC1)c1ccc(-c2cncs2)cc1)NCCCCOCCCNc1ccc2[nH]c(-c3ccc(=O)[nH]c3)nc2c1	CCCCCC(CNc1ccc2c(c1)nc(-c1cc(C)c(=O)n(C)c1)n2C(COC)COC)COCCCCNC(=O)CC(NC(=O)C1CC(O)CN1C(=O)C(NC(=O)C1(F)CC1)C(C)(C)C)c1ccc(-c2scnc2C)cc1	0.7597469091415405	1	0.7597469091415405	1	0	1	0	10	7	70	0
SynGlue_4405	Data_driven	16	O=C(CCCc1ccc2[nH]c(-c3ccc(=O)[nH]c3)nc2c1)NCC(=O)NCCCCNC(=O)CC(NC(=O)C1CCCN1C(=O)CNC(=O)C1CC1)c1ccc(-c2cncs2)cc1	CCC(C)C(NC(=O)CCCc1ccc2c(c1)nc(-c1cc(C)c(=O)n(C)c1)n2C(COC)COC)C(=O)NCCCCNC(=O)CC(NC(=O)C1CC(O)CN1C(=O)C(NC(=O)C1(F)CC1)C(C)(C)C)c1ccc(-c2scnc2C)cc1	0.6400650143623352	1	0.7597469091415405	0	1	2	0	10	10	100	0
SynGlue_4406	Data_driven	75	O=C(CC(NC(=O)C1CCCN1C(=O)CNC(=O)C1CC1)c1ccc(-c2cncs2)cc1)NCNCCC#CCCc1ccc2[nH]c(-c3ccc(=O)[nH]c3)nc2c1	COCC(COC)n1c(-c2cc(C)c(=O)n(C)c2)nc2cc(CCC#CCCNCNC(=O)CC(NC(=O)C3CC(O)CN3C(=O)C(NC(=O)C3(F)CC3)C(C)(C)C)c3ccc(-c4scnc4C)cc3)ccc21	0.7597469091415405	1	0.9090909361839294	0	1	1	0	6	6	100	0
SynGlue_4407	Data_driven	75	O=C(CC(NC(=O)C1CCCN1C(=O)CNC(=O)C1CC1)c1ccc(-c2cncs2)cc1)NCNCCC=CCCCCc1ccc2[nH]c(-c3ccc(=O)[nH]c3)nc2c1	CCCC(CC=CCCNCNC(=O)CC(NC(=O)C1CC(O)CN1C(=O)C(NC(=O)C1(F)CC1)C(C)(C)C)c1ccc(-c2scnc2C)cc1)CCc1ccc2c(c1)nc(-c1cc(C)c(=O)n(C)c1)n2C(COC)COC	0.7597469091415405	1	0.8083176612854004	1	0	1	0	9	8	88.88888549804688	0
SynGlue_4408	Data_driven	75	O=C(CC(NC(=O)C1CCCN1C(=O)CNC(=O)C1CC1)c1ccc(-c2cncs2)cc1)NCOCCCCOCc1ccc2[nH]c(-c3ccc(=O)[nH]c3)nc2c1	COCC(COC)n1c(-c2cc(C)c(=O)n(C)c2)nc2cc(COCC(C=O)CCOCNC(=O)CC(NC(=O)C3CC(O)CN3C(=O)C(NC(=O)C3(F)CC3)C(C)(C)C)c3ccc(-c4scnc4C)cc3)ccc21	0.7597469091415405	1	0.9090909361839294	0	1	1	0	6	6	100	0
SynGlue_4409	Data_driven	16	O=C(CCCC=CCCc1ccc2[nH]c(-c3ccc(=O)[nH]c3)nc2c1)NCCCNC(=O)CC(NC(=O)C1CCCN1C(=O)CNC(=O)C1CC1)c1ccc(-c2cncs2)cc1	COCC(COC)n1c(-c2cc(C)c(=O)n(C)c2)nc2cc(CCC=CCCCC(=O)NCCCNC(=O)CC(NC(=O)C3CC(O)CN3C(=O)C(NC(=O)C3(F)CC3)C(C)(C)C)c3ccc(-c4scnc4C)cc3)ccc21	0.7597469091415405	1	0.7597469091415405	0	1	1	0	10	10	100	0
SynGlue_4410	Data_driven	16	O=C(COCCCCCNC(=O)CC(NC(=O)C1CCCN1C(=O)CNC(=O)C1CC1)c1ccc(-c2cncs2)cc1)NCCc1ccc2[nH]c(-c3ccc(=O)[nH]c3)nc2c1	COCC(COC)n1c(-c2cc(C)c(=O)n(C)c2)nc2cc(CC(CC(C)C)NC(=O)COCCCCCNC(=O)CC(NC(=O)C3CC(O)CN3C(=O)C(NC(=O)C3(F)CC3)C(C)(C)C)c3ccc(-c4scnc4C)cc3)ccc21	0.7597469091415405	1	0.7033849954605103	1	0	1	0	11	9	81.81818389892578	0
SynGlue_4411	Data_driven	75	O=C(CC(NC(=O)C1CCCN1C(=O)CNC(=O)C1CC1)c1ccc(-c2cncs2)cc1)NCCCCCC(=O)NNc1ccc2[nH]c(-c3ccc(=O)[nH]c3)nc2c1	COCC(COC)n1c(-c2cc(C)c(=O)n(C)c2)nc2cc(NNC(=O)C(CO)CCCCNC(=O)CC(NC(=O)C3CC(O)CN3C(=O)C(NC(=O)C3(F)CC3)C(C)(C)C)c3ccc(-c4scnc4C)cc3)ccc21	0.5	1	0.9090909361839294	0	1	3	0	6	6	100	0
SynGlue_4412	Data_driven	17	O=C(CCNC(=O)Cc1ccc2[nH]c(-c3ccc(=O)[nH]c3)nc2c1)NCCCCCCNC(=O)CC(NC(=O)C1CCCN1C(=O)CNC(=O)C1CC1)c1ccc(-c2cncs2)cc1	COCC(COC)n1c(-c2cc(C)c(=O)n(C)c2)nc2cc(CC(=O)NCCC(=O)NCCCCCCNC(=O)CC(NC(=O)C3CC(O)CN3C(=O)C(NC(=O)C3(F)CC3)C(C)(C)C)c3ccc(-c4scnc4C)cc3)ccc21	0.6400650143623352	1	0.7033849954605103	0	1	2	0	11	11	100	0
SynGlue_4413	Data_driven	74	O=C(CC(NC(=O)C1CCCN1C(=O)CNC(=O)C1CC1)c1ccc(-c2cncs2)cc1)NCCCCC=CCCCCC=Cc1ccc2[nH]c(-c3ccc(=O)[nH]c3)nc2c1	CCC(CC=CCCCCNC(=O)CC(NC(=O)C1CC(O)CN1C(=O)C(NC(=O)C1(F)CC1)C(C)(C)C)c1ccc(-c2scnc2C)cc1)CC(C)C=Cc1ccc2c(c1)nc(-c1cc(C)c(=O)n(C)c1)n2C(COC)COC	0.8490204215049744	1	0.7597469091415405	0	1	0	0	10	10	100	0
SynGlue_4414	Data_driven	17	O=C(COCCc1ccc2[nH]c(-c3ccc(=O)[nH]c3)nc2c1)NCCCCCCCNC(=O)CC(NC(=O)C1CCCN1C(=O)CNC(=O)C1CC1)c1ccc(-c2cncs2)cc1	COCC(COC)n1c(-c2cc(C)c(=O)n(C)c2)nc2cc(CCOCC(=O)NCCCCCCCNC(=O)CC(NC(=O)C3CC(O)CN3C(=O)C(NC(=O)C3(F)CC3)C(C)(C)C)c3ccc(-c4scnc4C)cc3)ccc21	0.7597469091415405	1	0.7033849954605103	0	1	1	0	11	11	100	0
SynGlue_4415	Data_driven	74	O=C(CC(NC(=O)C1CCCN1C(=O)CNC(=O)C1CC1)c1ccc(-c2cncs2)cc1)NCCCCCCCCCCC=Cc1ccc2[nH]c(-c3ccc(=O)[nH]c3)nc2c1	COCC(COC)n1c(-c2cc(C)c(=O)n(C)c2)nc2cc(C=CCC(C)CCCCCCCCNC(=O)CC(NC(=O)C3CC(O)CN3C(=O)C(NC(=O)C3(F)CC3)C(C)(C)C)c3ccc(-c4scnc4C)cc3)ccc21	0.8490204215049744	1	0.7597469091415405	0	1	0	0	10	10	100	0
SynGlue_4416	Data_driven	17	O=C(CCCNC(=O)CC(NC(=O)C1CCCN1C(=O)CNC(=O)C1CC1)c1ccc(-c2cncs2)cc1)NCCCCc1ccc2[nH]c(-c3ccc(=O)[nH]c3)nc2c1	COCC(COC)n1c(-c2cc(C)c(=O)n(C)c2)nc2cc(CCCCNC(=O)C(C)C(C)CNC(=O)CC(NC(=O)C3CC(O)CN3C(=O)C(NC(=O)C3(F)CC3)C(C)(C)C)c3ccc(-c4scnc4C)cc3)ccc21	0.7597469091415405	1	0.8490204215049744	1	0	1	0	8	7	87.5	0
SynGlue_4417	Data_driven	17	O=C(CCNC(=O)CC(NC(=O)C1CCCN1C(=O)CNC(=O)C1CC1)c1ccc(-c2cncs2)cc1)NCCCCc1ccc2[nH]c(-c3ccc(=O)[nH]c3)nc2c1	CCC(CCCc1ccc2c(c1)nc(-c1cc(C)c(=O)n(C)c1)n2C(COC)COC)NC(=O)CCNC(=O)CC(NC(=O)C1CC(O)CN1C(=O)C(NC(=O)C1(F)CC1)C(C)(C)C)c1ccc(-c2scnc2C)cc1	0.7597469091415405	1	0.9090909361839294	0	1	1	0	6	6	100	0
SynGlue_4418	Data_driven	16	O=C(CCCNC(=O)CC(NC(=O)C1CCCN1C(=O)CNC(=O)C1CC1)c1ccc(-c2cncs2)cc1)NCCCCC=CCCCc1ccc2[nH]c(-c3ccc(=O)[nH]c3)nc2c1	COCC(COC)n1c(-c2cc(C)c(=O)n(C)c2)nc2cc(CCCC=CCCCCNC(=O)CCCNC(=O)CC(NC(=O)C3CC(O)CN3C(=O)C(NC(=O)C3(F)CC3)C(C)(C)C)c3ccc(-c4scnc4C)cc3)ccc21	0.7597469091415405	1	0.6400650143623352	0	1	1	0	12	12	100	0
SynGlue_4419	Data_driven	16	O=C(CCCCCCNC(=O)CCCc1ccc2[nH]c(-c3ccc(=O)[nH]c3)nc2c1)CNC(=O)CC(NC(=O)C1CCCN1C(=O)CNC(=O)C1CC1)c1ccc(-c2cncs2)cc1	COCC(COC)n1c(-c2cc(C)c(=O)n(C)c2)nc2cc(CCCC(=O)NCCCCCCC(=O)CNC(=O)CC(NC(=O)C3CC(O)CN3C(=O)C(NC(=O)C3(F)CC3)C(C)(C)C)c3ccc(-c4scnc4C)cc3)ccc21	0.7597469091415405	1	0.6400650143623352	0	0	1	0	12	11	91.66666412353516	0
SynGlue_4420	Data_driven	14	O=C(CNCCCNC(=O)CC(NC(=O)C1CCCN1C(=O)CNC(=O)C1CC1)c1ccc(-c2cncs2)cc1)NCCCCc1ccc2[nH]c(-c3ccc(=O)[nH]c3)nc2c1	COCC(COC)n1c(-c2cc(C)c(=O)n(C)c2)nc2cc(CCCCNC(=O)C(CCC(N)=O)NCCCNC(=O)CC(NC(=O)C3CC(O)CN3C(=O)C(NC(=O)C3(F)CC3)C(C)(C)C)c3ccc(-c4scnc4C)cc3)ccc21	0.5	1	0.7597469091415405	1	0	3	0	10	9	90	0
SynGlue_4421	Data_driven	75	O=C(CC(NC(=O)C1CCCN1C(=O)CNC(=O)C1CC1)c1ccc(-c2cncs2)cc1)NCOCCOCCCNc1ccc2[nH]c(-c3ccc(=O)[nH]c3)nc2c1	COCC(COC)n1c(-c2cc(C)c(=O)n(C)c2)nc2cc(NCC(COCCOCNC(=O)CC(NC(=O)C3CC(O)CN3C(=O)C(NC(=O)C3(F)CC3)C(C)(C)C)c3ccc(-c4scnc4C)cc3)CC(C)C)ccc21	0.6400650143623352	1	0.8490204215049744	1	0	2	0	8	7	87.5	0
SynGlue_4422	Data_driven	14	O=C(Cc1ccc2[nH]c(-c3ccc(=O)[nH]c3)nc2c1)NCCCCCNC(=O)CC(NC(=O)C1CCCN1C(=O)CNC(=O)C1CC1)c1ccc(-c2cncs2)cc1	COCC(COC)n1c(-c2cc(C)c(=O)n(C)c2)nc2cc(CC(=O)NC(C)CCCCNC(=O)CC(NC(=O)C3CC(O)CN3C(=O)C(NC(=O)C3(F)CC3)C(C)(C)C)c3ccc(-c4scnc4C)cc3)ccc21	0.7597469091415405	1	0.9090909361839294	0	1	1	0	6	6	100	0
SynGlue_4423	Data_driven	14	O=C(CC(NC(=O)C1CCCN1C(=O)CNC(=O)C1CC1)c1ccc(-c2cncs2)cc1)NCCCCCCCc1ccc2[nH]c(-c3ccc(=O)[nH]c3)nc2c1	COCC(COC)n1c(-c2cc(C)c(=O)n(C)c2)nc2cc(C(C)(C)CCCCCCNC(=O)CC(NC(=O)C3CC(O)CN3C(=O)C(NC(=O)C3(F)CC3)C(C)(C)C)c3ccc(-c4scnc4C)cc3)ccc21	0.8490204215049744	1	0.9090909361839294	0	0	0	0	6	5	83.33333587646484	0
SynGlue_4424	Data_driven	14	O=C(CCCNC(=O)CC(NC(=O)C1CCCN1C(=O)CNC(=O)C1CC1)c1ccc(-c2cncs2)cc1)NCC(=O)NCCCCc1ccc2[nH]c(-c3ccc(=O)[nH]c3)nc2c1	COCC(COC)n1c(-c2cc(C)c(=O)n(C)c2)nc2cc(CCCCNC(=O)C(C)NC(=O)CC(C)CNC(=O)CC(NC(=O)C3CC(O)CN3C(=O)C(NC(=O)C3(F)CC3)C(C)(C)C)c3ccc(-c4scnc4C)cc3)ccc21	0.6400650143623352	1	0.7033849954605103	0	0	2	0	11	10	90.90908813476562	0
SynGlue_4425	Data_driven	14	O=C(CCNC(=O)CC(NC(=O)C1CCCN1C(=O)CNC(=O)C1CC1)c1ccc(-c2cncs2)cc1)NCCCc1ccc2[nH]c(-c3ccc(=O)[nH]c3)nc2c1	COCC(COC)n1c(-c2cc(C)c(=O)n(C)c2)nc2cc(CCCNC(=O)C(C)CNC(=O)CC(NC(=O)C3CC(O)CN3C(=O)C(NC(=O)C3(F)CC3)C(C)(C)C)c3ccc(-c4scnc4C)cc3)ccc21	0.7597469091415405	1	0.9090909361839294	0	0	1	0	6	5	83.33333587646484	0
SynGlue_4426	Data_driven	14	O=C(CCCCCCCc1ccc2[nH]c(-c3ccc(=O)[nH]c3)nc2c1)NCCCCNC(=O)CC(NC(=O)C1CCCN1C(=O)CNC(=O)C1CC1)c1ccc(-c2cncs2)cc1	COCC(COC)n1c(-c2cc(C)c(=O)n(C)c2)nc2cc(CCCCCCCC(=O)NCCCCNC(=O)CC(NC(=O)C3CC(O)CN3C(=O)C(NC(=O)C3(F)CC3)C(C)(C)C)c3ccc(-c4scnc4C)cc3)ccc21	0.7597469091415405	1	0.7033849954605103	0	1	1	0	11	11	100	0
SynGlue_4427	Data_driven	14	O=C(CNC(=O)CC(NC(=O)C1CCCN1C(=O)CNC(=O)C1CC1)c1ccc(-c2cncs2)cc1)COCC(=O)NCCc1ccc2[nH]c(-c3ccc(=O)[nH]c3)nc2c1	COCC(COC)n1c(-c2cc(C)c(=O)n(C)c2)nc2cc(CCNC(=O)COCC(=O)CNC(=O)CC(NC(=O)C3CC(O)CN3C(=O)C(NC(=O)C3(F)CC3)C(C)(C)C)c3ccc(-c4scnc4C)cc3)ccc21	0.7597469091415405	1	0.8490204215049744	1	0	1	0	8	7	87.5	0
SynGlue_4428	Data_driven	15	O=C(COCCCNC(=O)CC(NC(=O)C1CCCN1C(=O)CNC(=O)C1CC1)c1ccc(-c2cncs2)cc1)NCCCCCc1ccc2[nH]c(-c3ccc(=O)[nH]c3)nc2c1	CCOC(=O)C(CCCCc1ccc2c(c1)nc(-c1cc(C)c(=O)n(C)c1)n2C(COC)COC)NC(=O)COCCCNC(=O)CC(NC(=O)C1CC(O)CN1C(=O)C(NC(=O)C1(F)CC1)C(C)(C)C)c1ccc(-c2scnc2C)cc1	0.7597469091415405	1	0.7597469091415405	0	1	1	0	10	10	100	0
SynGlue_4429	Data_driven	15	O=C(CC(NC(=O)C1CCCN1C(=O)CNC(=O)C1CC1)c1ccc(-c2cncs2)cc1)NCCCCCCc1ccc2[nH]c(-c3ccc(=O)[nH]c3)nc2c1	COCC(COC)n1c(-c2cc(C)c(=O)n(C)c2)nc2cc(CCCCCCNC(=O)CC(NC(=O)C3CC(O)CN3C(=O)C(NC(=O)C3(F)CC3)C(C)(C)C)c3ccc(-c4scnc4C)cc3)ccc21	0.8490204215049744	1	0.9467597603797913	0	1	0	0	4	4	100	0
SynGlue_4430	Data_driven	76	O=C(CC(NC(=O)C1CCCN1C(=O)CNC(=O)C1CC1)c1ccc(-c2cncs2)cc1)NCOCCCCCNc1ccc2[nH]c(-c3ccc(=O)[nH]c3)nc2c1	COCC(COC)n1c(-c2cc(C)c(=O)n(C)c2)nc2cc(NCC(O)CCCOCNC(=O)CC(NC(=O)C3CC(O)CN3C(=O)C(NC(=O)C3(F)CC3)C(C)(C)C)c3ccc(-c4scnc4C)cc3)ccc21	0.5	1	0.9090909361839294	0	1	3	0	6	6	100	0
SynGlue_4431	Data_driven	15	O=C(COCNC(=O)CC(NC(=O)C1CCCN1C(=O)CNC(=O)C1CC1)c1ccc(-c2cncs2)cc1)NCCc1ccc2[nH]c(-c3ccc(=O)[nH]c3)nc2c1	COCC(COC)n1c(-c2cc(C)c(=O)n(C)c2)nc2cc(CC(NC(=O)COCNC(=O)CC(NC(=O)C3CC(O)CN3C(=O)C(NC(=O)C3(F)CC3)C(C)(C)C)c3ccc(-c4scnc4C)cc3)C(C)C)ccc21	0.6400650143623352	1	0.9090909361839294	0	0	2	0	6	5	83.33333587646484	0
SynGlue_4432	Data_driven	15	O=C(COCCc1ccc2[nH]c(-c3ccc(=O)[nH]c3)nc2c1)NCCCCCCCCNC(=O)CC(NC(=O)C1CCCN1C(=O)CNC(=O)C1CC1)c1ccc(-c2cncs2)cc1	COCC(COC)n1c(-c2cc(C)c(=O)n(C)c2)nc2cc(CCOCC(=O)NCCCCCCCCNC(=O)CC(NC(=O)C3CC(O)CN3C(=O)C(NC(=O)C3(F)CC3)C(C)(C)C)c3ccc(-c4scnc4C)cc3)ccc21	0.7597469091415405	1	0.6400650143623352	0	1	1	0	12	12	100	0
SynGlue_4433	Data_driven	15	O=C(CCCCCCCc1ccc2[nH]c(-c3ccc(=O)[nH]c3)nc2c1)NCCCCCNC(=O)CC(NC(=O)C1CCCN1C(=O)CNC(=O)C1CC1)c1ccc(-c2cncs2)cc1	COCC(COC)n1c(-c2cc(C)c(=O)n(C)c2)nc2cc(CCCCCCCC(=O)NCCCCCNC(=O)CC(NC(=O)C3CC(O)CN3C(=O)C(NC(=O)C3(F)CC3)C(C)(C)C)c3ccc(-c4scnc4C)cc3)ccc21	0.7597469091415405	1	0.6400650143623352	0	1	1	0	12	12	100	0
SynGlue_4434	Data_driven	15	O=C(C=CCCCCCNC(=O)COc1ccc2[nH]c(-c3ccc(=O)[nH]c3)nc2c1)NCCCNC(=O)CC(NC(=O)C1CCCN1C(=O)CNC(=O)C1CC1)c1ccc(-c2cncs2)cc1	COCC(COC)n1c(-c2cc(C)c(=O)n(C)c2)nc2cc(OCC(=O)NCCCCCC=CC(=O)NCCCNC(=O)CC(NC(=O)C3CC(O)CN3C(=O)C(NC(=O)C3(F)CC3)C(C)(C)C)c3ccc(-c4scnc4C)cc3)ccc21	0.5	1	0.5	0	1	3	0	14	14	100	0
SynGlue_4435	Data_driven	15	O=C(CCCCCc1ccc2[nH]c(-c3ccc(=O)[nH]c3)nc2c1)NCCCCCNC(=O)CC(NC(=O)C1CCCN1C(=O)CNC(=O)C1CC1)c1ccc(-c2cncs2)cc1	COCC(COC)n1c(-c2cc(C)c(=O)n(C)c2)nc2cc(CCCCCC(=O)NC(CCCCNC(=O)CC(NC(=O)C3CC(O)CN3C(=O)C(NC(=O)C3(F)CC3)C(C)(C)C)c3ccc(-c4scnc4C)cc3)C(C)C)ccc21	0.7597469091415405	1	0.7597469091415405	0	1	1	0	10	10	100	0
SynGlue_4436	Data_driven	15	O=C(CNC(=O)COCNC(=O)CC(NC(=O)C1CCCN1C(=O)CNC(=O)C1CC1)c1ccc(-c2cncs2)cc1)NCCc1ccc2[nH]c(-c3ccc(=O)[nH]c3)nc2c1	COCC(COC)n1c(-c2cc(C)c(=O)n(C)c2)nc2cc(CC(NC(=O)CNC(=O)COCNC(=O)CC(NC(=O)C3CC(O)CN3C(=O)C(NC(=O)C3(F)CC3)C(C)(C)C)c3ccc(-c4scnc4C)cc3)C(C)C)ccc21	0.5	1	0.8083176612854004	1	0	3	0	9	8	88.88888549804688	0
SynGlue_4437	Data_driven	15	O=C(CC(NC(=O)C1CCCN1C(=O)CNC(=O)C1CC1)c1ccc(-c2cncs2)cc1)NCCCCCCNCCc1ccc2[nH]c(-c3ccc(=O)[nH]c3)nc2c1	COCC(COC)n1c(-c2cc(C)c(=O)n(C)c2)nc2cc(CC(CC(C)C)NCCCCCCNC(=O)CC(NC(=O)C3CC(O)CN3C(=O)C(NC(=O)C3(F)CC3)C(C)(C)C)c3ccc(-c4scnc4C)cc3)ccc21	0.7597469091415405	1	0.8083176612854004	1	0	1	0	9	7	77.77777862548828	0
SynGlue_4438	Data_driven	15	O=C(COCC(=O)NCCCc1ccc2[nH]c(-c3ccc(=O)[nH]c3)nc2c1)NCCCCCNC(=O)CC(NC(=O)C1CCCN1C(=O)CNC(=O)C1CC1)c1ccc(-c2cncs2)cc1	COCC(COC)n1c(-c2cc(C)c(=O)n(C)c2)nc2cc(CCCNC(=O)COCC(=O)NCCCCCNC(=O)CC(NC(=O)C3CC(O)CN3C(=O)C(NC(=O)C3(F)CC3)C(C)(C)C)c3ccc(-c4scnc4C)cc3)ccc21	0.6400650143623352	1	0.5714631080627441	0	1	2	0	13	13	100	0
SynGlue_4439	Data_driven	15	O=C(CNC(=O)COCCc1ccc2[nH]c(-c3ccc(=O)[nH]c3)nc2c1)CNC(=O)CC(NC(=O)C1CCCN1C(=O)CNC(=O)C1CC1)c1ccc(-c2cncs2)cc1	COCC(COC)n1c(-c2cc(C)c(=O)n(C)c2)nc2cc(CCOCC(=O)NC(CC(C)C)C(=O)CNC(=O)CC(NC(=O)C3CC(O)CN3C(=O)C(NC(=O)C3(F)CC3)C(C)(C)C)c3ccc(-c4scnc4C)cc3)ccc21	0.7597469091415405	1	0.8083176612854004	1	0	1	0	9	7	77.77777862548828	0
SynGlue_4440	Data_driven	15	O=C(CCCCc1ccc2[nH]c(-c3ccc(=O)[nH]c3)nc2c1)NCCCCCCNC(=O)CC(NC(=O)C1CCCN1C(=O)CNC(=O)C1CC1)c1ccc(-c2cncs2)cc1	COCC(COC)n1c(-c2cc(C)c(=O)n(C)c2)nc2cc(CCCCC(=O)NCCCCCCNC(=O)CC(NC(=O)C3CC(O)CN3C(=O)C(NC(=O)C3(F)CC3)C(C)(C)C)c3ccc(-c4scnc4C)cc3)ccc21	0.7597469091415405	1	0.7597469091415405	0	1	1	0	10	10	100	0
SynGlue_4441	Data_driven	15	O=C(CCc1ccc2[nH]c(-c3ccc(=O)[nH]c3)nc2c1)NCC(=O)NCCCCCNC(=O)CC(NC(=O)C1CCCN1C(=O)CNC(=O)C1CC1)c1ccc(-c2cncs2)cc1	COCC(COC)n1c(-c2cc(C)c(=O)n(C)c2)nc2cc(CCC(=O)NC(CCC(N)=O)C(=O)NCCCCCNC(=O)CC(NC(=O)C3CC(O)CN3C(=O)C(NC(=O)C3(F)CC3)C(C)(C)C)c3ccc(-c4scnc4C)cc3)ccc21	0.5	1	0.7597469091415405	0	1	3	0	10	10	100	0
SynGlue_4442	Data_driven	15	O=C(CNCCc1ccc2[nH]c(-c3ccc(=O)[nH]c3)nc2c1)NCCCCCCNC(=O)CC(NC(=O)C1CCCN1C(=O)CNC(=O)C1CC1)c1ccc(-c2cncs2)cc1	COCC(COC)n1c(-c2cc(C)c(=O)n(C)c2)nc2cc(CCNC(CC(C)C)C(=O)NCCCCCCNC(=O)CC(NC(=O)C3CC(O)CN3C(=O)C(NC(=O)C3(F)CC3)C(C)(C)C)c3ccc(-c4scnc4C)cc3)ccc21	0.6400650143623352	1	0.7597469091415405	0	1	2	0	10	10	100	0
SynGlue_4443	Data_driven	15	O=C(CNCCCCNC(=O)CC(NC(=O)C1CCCN1C(=O)CNC(=O)C1CC1)c1ccc(-c2cncs2)cc1)NCCCCc1ccc2[nH]c(-c3ccc(=O)[nH]c3)nc2c1	COCC(COC)n1c(-c2cc(C)c(=O)n(C)c2)nc2cc(CCCCNC(=O)C(NCCCCNC(=O)CC(NC(=O)C3CC(O)CN3C(=O)C(NC(=O)C3(F)CC3)C(C)(C)C)c3ccc(-c4scnc4C)cc3)C(C)C)ccc21	0.6400650143623352	1	0.7597469091415405	0	1	2	0	10	10	100	0
SynGlue_4444	Data_driven	15	O=C(COCCc1ccc2[nH]c(-c3ccc(=O)[nH]c3)nc2c1)NCCCCCCNC(=O)CC(NC(=O)C1CCCN1C(=O)CNC(=O)C1CC1)c1ccc(-c2cncs2)cc1	COCC(COC)n1c(-c2cc(C)c(=O)n(C)c2)nc2cc(CCOCC(=O)NCCCCCCNC(=O)CC(NC(=O)C3CC(O)CN3C(=O)C(NC(=O)C3(F)CC3)C(C)(C)C)c3ccc(-c4scnc4C)cc3)ccc21	0.7597469091415405	1	0.7597469091415405	0	1	1	0	10	10	100	0
SynGlue_4445	Data_driven	15	O=C(COc1ccc2[nH]c(-c3ccc(=O)[nH]c3)nc2c1)NCCCCCCNC(=O)CC(NC(=O)C1CCCN1C(=O)CNC(=O)C1CC1)c1ccc(-c2cncs2)cc1	COCC(COC)n1c(-c2cc(C)c(=O)n(C)c2)nc2cc(OCC(=O)NCCCCC(C)CNC(=O)CC(NC(=O)C3CC(O)CN3C(=O)C(NC(=O)C3(F)CC3)C(C)(C)C)c3ccc(-c4scnc4C)cc3)ccc21	0.6400650143623352	1	0.8083176612854004	1	0	2	0	9	8	88.88888549804688	0
SynGlue_4446	Data_driven	16	O=C(CCCc1ccc2[nH]c(-c3ccc(=O)[nH]c3)nc2c1)NCC(=O)NCCCCNC(=O)CC(NC(=O)C1CCCN1C(=O)CNC(=O)C1CC1)c1ccc(-c2cncs2)cc1	COCC(COC)n1c(-c2cc(C)c(=O)n(C)c2)nc2cc(CCCC(=O)NC(C)C(=O)NCCCCNC(=O)CC(NC(=O)C3CC(O)CN3C(=O)C(NC(=O)C3(F)CC3)C(C)(C)C)c3ccc(-c4scnc4C)cc3)ccc21	0.6400650143623352	1	0.7597469091415405	0	1	2	0	10	10	100	0
SynGlue_4447	Data_driven	12	O=C(CCNC(=O)CC(NC(=O)C1CCCN1C(=O)CNC(=O)C1CC1)c1ccc(-c2cncs2)cc1)NCCCCCCOC(=O)Cc1ccc2[nH]c(-c3ccc(=O)[nH]c3)nc2c1	COCC(COC)n1c(-c2cc(C)c(=O)n(C)c2)nc2cc(CC(=O)OCCCCCCNC(=O)CCNC(=O)CC(NC(=O)C3CC(O)CN3C(=O)C(NC(=O)C3(F)CC3)C(C)(C)C)c3ccc(-c4scnc4C)cc3)ccc21	0.7597469091415405	1	0.7033849954605103	0	1	1	0	11	11	100	0
SynGlue_4448	Data_driven	11	O=C(CCNC(=O)CC(NC(=O)C1CCCN1C(=O)CNC(=O)C1CC1)c1ccc(-c2cncs2)cc1)NCCCCCCCc1ccc2[nH]c(-c3ccc(=O)[nH]c3)nc2c1	COCC(COC)n1c(-c2cc(C)c(=O)n(C)c2)nc2cc(CCCCCCCNC(=O)C(C)(C)CNC(=O)CC(NC(=O)C3CC(O)CN3C(=O)C(NC(=O)C3(F)CC3)C(C)(C)C)c3ccc(-c4scnc4C)cc3)ccc21	0.7597469091415405	1	0.7597469091415405	1	0	1	0	10	9	90	0
SynGlue_4449	Data_driven	17	O=C(COCNC(=O)CC(NC(=O)C1CCCN1C(=O)CNC(=O)C1CC1)c1ccc(-c2cncs2)cc1)NCCCCCCCc1ccc2[nH]c(-c3ccc(=O)[nH]c3)nc2c1	COCC(COC)n1c(-c2cc(C)c(=O)n(C)c2)nc2cc(CCCCCCCNC(=O)COCNC(=O)CC(NC(=O)C3CC(O)CN3C(=O)C(NC(=O)C3(F)CC3)C(C)(C)C)c3ccc(-c4scnc4C)cc3)ccc21	0.6400650143623352	1	0.7597469091415405	0	1	2	0	10	10	100	0
SynGlue_4450	Data_driven	8	O=C(CCCCNC(=O)CC(NC(=O)C1CCCN1C(=O)CNC(=O)C1CC1)c1ccc(-c2cncs2)cc1)NCC(=O)NCCCc1ccc2[nH]c(-c3ccc(=O)[nH]c3)nc2c1	COCC(COC)n1c(-c2cc(C)c(=O)n(C)c2)nc2cc(CCCNC(=O)C(C)NC(=O)CCCCNC(=O)CC(NC(=O)C3CC(O)CN3C(=O)C(NC(=O)C3(F)CC3)C(C)(C)C)c3ccc(-c4scnc4C)cc3)ccc21	0.6400650143623352	1	0.7597469091415405	0	1	2	0	10	10	100	0
SynGlue_4451	Data_driven	8	O=C(CCNC(=O)CC(NC(=O)C1CCCN1C(=O)CNC(=O)C1CC1)c1ccc(-c2cncs2)cc1)NCCCc1ccc2[nH]c(-c3ccc(=O)[nH]c3)nc2c1	COCC(COC)n1c(-c2cc(C)c(=O)n(C)c2)nc2cc(CCCNC(=O)CCNC(=O)CC(NC(=O)C3CC(O)CN3C(=O)C(NC(=O)C3(F)CC3)C(C)(C)C)c3ccc(-c4scnc4C)cc3)ccc21	0.7597469091415405	1	0.9302417039871216	0	1	1	0	5	5	100	0
SynGlue_4452	Data_driven	8	O=C(C=CCc1ccc2[nH]c(-c3ccc(=O)[nH]c3)nc2c1)NCCCNC(=O)CC(NC(=O)C1CCCN1C(=O)CNC(=O)C1CC1)c1ccc(-c2cncs2)cc1	COCC(COC)n1c(-c2cc(C)c(=O)n(C)c2)nc2cc(CC=C(C)C(=O)NCCCNC(=O)CC(NC(=O)C3CC(O)CN3C(=O)C(NC(=O)C3(F)CC3)C(C)(C)C)c3ccc(-c4scnc4C)cc3)ccc21	0.7597469091415405	1	0.9090909361839294	0	1	1	0	6	6	100	0
SynGlue_4453	Data_driven	81	O=C(CC(NC(=O)C1CCCN1C(=O)CNC(=O)C1CC1)c1ccc(-c2cncs2)cc1)NCOCCNCCCc1ccc2[nH]c(-c3ccc(=O)[nH]c3)nc2c1	COCC(COC)n1c(-c2cc(C)c(=O)n(C)c2)nc2cc(CC(C)CNCCOCNC(=O)CC(NC(=O)C3CC(O)CN3C(=O)C(NC(=O)C3(F)CC3)C(C)(C)C)c3ccc(-c4scnc4C)cc3)ccc21	0.6400650143623352	1	0.9090909361839294	0	1	2	0	6	6	100	0
SynGlue_4454	Data_driven	8	O=C(CCNC(=O)CC(NC(=O)C1CCCN1C(=O)CNC(=O)C1CC1)c1ccc(-c2cncs2)cc1)NCCCCCCNC(=O)CCc1ccc2[nH]c(-c3ccc(=O)[nH]c3)nc2c1	COCC(COC)n1c(-c2cc(C)c(=O)n(C)c2)nc2cc(CCC(=O)NCCCCCCNC(=O)CCNC(=O)CC(NC(=O)C3CC(O)CN3C(=O)C(NC(=O)C3(F)CC3)C(C)(C)C)c3ccc(-c4scnc4C)cc3)ccc21	0.6400650143623352	1	0.6400650143623352	0	1	2	0	12	12	100	0
SynGlue_4455	Data_driven	81	O=C(CC(NC(=O)C1CCCN1C(=O)CNC(=O)C1CC1)c1ccc(-c2cncs2)cc1)NCCC=CNCCCCOCCc1ccc2[nH]c(-c3ccc(=O)[nH]c3)nc2c1	CCC(CC(C)COCCc1ccc2c(c1)nc(-c1cc(C)c(=O)n(C)c1)n2C(COC)COC)N(C)C=CCCNC(=O)CC(NC(=O)C1CC(O)CN1C(=O)C(NC(=O)C1(F)CC1)C(C)(C)C)c1ccc(-c2scnc2C)cc1	0.8490204215049744	1	0.7597469091415405	0	1	0	0	10	10	100	0
SynGlue_4456	Data_driven	8	O=C(CCCc1ccc2[nH]c(-c3ccc(=O)[nH]c3)nc2c1)NCCCCCNC(=O)CC(NC(=O)C1CCCN1C(=O)CNC(=O)C1CC1)c1ccc(-c2cncs2)cc1	COCC(COC)n1c(-c2cc(C)c(=O)n(C)c2)nc2cc(C(C)CC(NC(C)C)C(=O)NCCCCCNC(=O)CC(NC(=O)C3CC(O)CN3C(=O)C(NC(=O)C3(F)CC3)C(C)(C)C)c3ccc(-c4scnc4C)cc3)ccc21	0.6400650143623352	1	0.8083176612854004	1	0	2	0	9	8	88.88888549804688	0
SynGlue_4457	Data_driven	8	O=C(CCC(=O)NCCCCCCNc1ccc2[nH]c(-c3ccc(=O)[nH]c3)nc2c1)CNC(=O)CC(NC(=O)C1CCCN1C(=O)CNC(=O)C1CC1)c1ccc(-c2cncs2)cc1	COCC(COC)n1c(-c2cc(C)c(=O)n(C)c2)nc2cc(NCCCCCCNC(=O)CCC(=O)CNC(=O)CC(NC(=O)C3CC(O)CN3C(=O)C(NC(=O)C3(F)CC3)C(C)(C)C)c3ccc(-c4scnc4C)cc3)ccc21	0.6400650143623352	1	0.6400650143623352	0	0	2	0	12	11	91.66666412353516	0
SynGlue_4458	Data_driven	80	O=C(CC(NC(=O)C1CCCN1C(=O)CNC(=O)C1CC1)c1ccc(-c2cncs2)cc1)NCOCCOCCCCCCCNc1ccc2[nH]c(-c3ccc(=O)[nH]c3)nc2c1	COCC(COC)n1c(-c2cc(C)c(=O)n(C)c2)nc2cc(NCCC(C)CC(C)CCOCCOCNC(=O)CC(NC(=O)C3CC(O)CN3C(=O)C(NC(=O)C3(F)CC3)C(C)(C)C)c3ccc(-c4scnc4C)cc3)ccc21	0.6400650143623352	1	0.7033849954605103	0	1	2	0	11	11	100	0
SynGlue_4459	Data_driven	8	O=C(CNC(=O)CNC(=O)CNC(=O)Cc1ccc2[nH]c(-c3ccc(=O)[nH]c3)nc2c1)NCCCNC(=O)CC(NC(=O)C1CCCN1C(=O)CNC(=O)C1CC1)c1ccc(-c2cncs2)cc1	COCC(COC)n1c(-c2cc(C)c(=O)n(C)c2)nc2cc(CC(=O)NCC(=O)NCC(=O)NCC(=O)NCCCNC(=O)CC(NC(=O)C3CC(O)CN3C(=O)C(NC(=O)C3(F)CC3)C(C)(C)C)c3ccc(-c4scnc4C)cc3)ccc21	0.3599349856376648	1	0.5714631080627441	0	1	4	0	13	13	100	0
SynGlue_4460	Data_driven	8	O=C(CNC(=O)CNC(=O)CNC(=O)CNC(=O)Cc1ccc2[nH]c(-c3ccc(=O)[nH]c3)nc2c1)CNC(=O)CC(NC(=O)C1CCCN1C(=O)CNC(=O)C1CC1)c1ccc(-c2cncs2)cc1	COCC(COC)n1c(-c2cc(C)c(=O)n(C)c2)nc2cc(CC(=O)NCC(=O)NCC(=O)NCC(=O)NC(C)C(=O)CNC(=O)CC(NC(=O)C3CC(O)CN3C(=O)C(NC(=O)C3(F)CC3)C(C)(C)C)c3ccc(-c4scnc4C)cc3)ccc21	0.3599349856376648	1	0.5	0	0	4	0	14	13	92.85713958740234	0
SynGlue_4461	Data_driven	8	O=C(CNC(=O)Cc1ccc2[nH]c(-c3ccc(=O)[nH]c3)nc2c1)NCCCNC(=O)CC(NC(=O)C1CCCN1C(=O)CNC(=O)C1CC1)c1ccc(-c2cncs2)cc1	COCC(COC)n1c(-c2cc(C)c(=O)n(C)c2)nc2cc(C(C)C(=O)NC(C)C(=O)NCCCNC(=O)CC(NC(=O)C3CC(O)CN3C(=O)C(NC(=O)C3(F)CC3)C(C)(C)C)c3ccc(-c4scnc4C)cc3)ccc21	0.6400650143623352	1	0.8490204215049744	1	0	2	0	8	7	87.5	0
SynGlue_4462	Data_driven	8	O=C(CNC(=O)Cc1ccc2[nH]c(-c3ccc(=O)[nH]c3)nc2c1)CNC(=O)CC(NC(=O)C1CCCN1C(=O)CNC(=O)C1CC1)c1ccc(-c2cncs2)cc1	CCC(NC(=O)Cc1ccc2c(c1)nc(-c1cc(C)c(=O)n(C)c1)n2C(COC)COC)C(=O)CNC(=O)CC(NC(=O)C1CC(O)CN1C(=O)C(NC(=O)C1(F)CC1)C(C)(C)C)c1ccc(-c2scnc2C)cc1	0.7597469091415405	1	0.9302417039871216	0	0	1	0	5	4	80	0
SynGlue_4463	Data_driven	8	O=C(CCCNC(=O)CC(NC(=O)C1CCCN1C(=O)CNC(=O)C1CC1)c1ccc(-c2cncs2)cc1)NCCc1ccc2[nH]c(-c3ccc(=O)[nH]c3)nc2c1	COCC(COC)n1c(-c2cc(C)c(=O)n(C)c2)nc2cc(CCNC(=O)CCCNC(=O)CC(NC(=O)C3CC(O)CN3C(=O)C(NC(=O)C3(F)CC3)C(C)(C)C)c3ccc(-c4scnc4C)cc3)ccc21	0.7597469091415405	1	0.9302417039871216	0	1	1	0	5	5	100	0
SynGlue_4464	Data_driven	78	O=C(CC(NC(=O)C1CCCN1C(=O)CNC(=O)C1CC1)c1ccc(-c2cncs2)cc1)NCCCCCC=CCc1ccc2[nH]c(-c3ccc(=O)[nH]c3)nc2c1	COCC(COC)n1c(-c2cc(C)c(=O)n(C)c2)nc2cc(CC=CCCCCCNC(=O)CC(NC(=O)C3CC(O)CN3C(=O)C(NC(=O)C3(F)CC3)C(C)(C)C)c3ccc(-c4scnc4C)cc3)ccc21	0.8490204215049744	1	0.9090909361839294	0	1	0	0	6	6	100	0
SynGlue_4465	Data_driven	9	O=C(CCNC(=O)CC(NC(=O)C1CCCN1C(=O)CNC(=O)C1CC1)c1ccc(-c2cncs2)cc1)NCCCCc1ccc2[nH]c(-c3ccc(=O)[nH]c3)nc2c1	COCC(COC)n1c(-c2cc(C)c(=O)n(C)c2)nc2cc(CCCCNC(=O)CCNC(=O)CC(NC(=O)C3CC(O)CN3C(=O)C(NC(=O)C3(F)CC3)C(C)(C)C)c3ccc(-c4scnc4C)cc3)ccc21	0.7597469091415405	1	0.9090909361839294	0	1	1	0	6	6	100	0
SynGlue_4466	Data_driven	9	O=C(CNC(=O)CC(NC(=O)C1CCCN1C(=O)CNC(=O)C1CC1)c1ccc(-c2cncs2)cc1)NCCCCCCNc1ccc2[nH]c(-c3ccc(=O)[nH]c3)nc2c1	COCC(COC)n1c(-c2cc(C)c(=O)n(C)c2)nc2cc(NCCCCCCNC(=O)CNC(=O)CC(NC(=O)C3CC(O)CN3C(=O)C(NC(=O)C3(F)CC3)C(C)(C)C)c3ccc(-c4scnc4C)cc3)ccc21	0.6400650143623352	1	0.8083176612854004	1	0	2	0	9	8	88.88888549804688	0
SynGlue_4467	Data_driven	9	O=C(CCc1ccc2[nH]c(-c3ccc(=O)[nH]c3)nc2c1)NCCCCNC(=O)CC(NC(=O)C1CCCN1C(=O)CNC(=O)C1CC1)c1ccc(-c2cncs2)cc1	COCC(COC)n1c(-c2cc(C)c(=O)n(C)c2)nc2cc(CCC(=O)NCCCCNC(=O)CC(NC(=O)C3CC(O)CN3C(=O)C(NC(=O)C3(F)CC3)C(C)(C)C)c3ccc(-c4scnc4C)cc3)ccc21	0.7597469091415405	1	0.9090909361839294	0	1	1	0	6	6	100	0
SynGlue_4468	Data_driven	9	O=C(CCCc1ccc2[nH]c(-c3ccc(=O)[nH]c3)nc2c1)NCCCNC(=O)CC(NC(=O)C1CCCN1C(=O)CNC(=O)C1CC1)c1ccc(-c2cncs2)cc1	COCC(COC)n1c(-c2cc(C)c(=O)n(C)c2)nc2cc(CC(C)(C)CC(=O)NCCCNC(=O)CC(NC(=O)C3CC(O)CN3C(=O)C(NC(=O)C3(F)CC3)C(C)(C)C)c3ccc(-c4scnc4C)cc3)ccc21	0.7597469091415405	1	0.9090909361839294	0	1	1	0	6	6	100	0
SynGlue_4469	Data_driven	9	O=C(CCCCCCNC(=O)CC(NC(=O)C1CCCN1C(=O)CNC(=O)C1CC1)c1ccc(-c2cncs2)cc1)NCCc1ccc2[nH]c(-c3ccc(=O)[nH]c3)nc2c1	COCC(COC)n1c(-c2cc(C)c(=O)n(C)c2)nc2cc(CC(NC(=O)CCCCCCNC(=O)CC(NC(=O)C3CC(O)CN3C(=O)C(NC(=O)C3(F)CC3)C(C)(C)C)c3ccc(-c4scnc4C)cc3)C(C)(C)C)ccc21	0.7597469091415405	1	0.8083176612854004	1	0	1	0	9	8	88.88888549804688	0
SynGlue_4470	Data_driven	9	O=C(CC(NC(=O)C1CCCN1C(=O)CNC(=O)C1CC1)c1ccc(-c2cncs2)cc1)NCCC=Cc1ccc2[nH]c(-c3ccc(=O)[nH]c3)nc2c1	COCC(COC)n1c(-c2cc(C)c(=O)n(C)c2)nc2cc(C=CCCNC(=O)CC(NC(=O)C3CC(O)CN3C(=O)C(NC(=O)C3(F)CC3)C(C)(C)C)c3ccc(-c4scnc4C)cc3)ccc21	0.8490204215049744	1	0.9693465828895569	0	1	0	0	2	2	100	0
SynGlue_4471	Data_driven	9	O=C(CC(NC(=O)C1CCCN1C(=O)CNC(=O)C1CC1)c1ccc(-c2cncs2)cc1)NCC(=O)c1cn(CCCc2ccc3[nH]c(-c4ccc(=O)[nH]c4)nc3c2)nn1	COCC(COC)n1c(-c2cc(C)c(=O)n(C)c2)nc2cc(CCCn3cc(C(=O)CNC(=O)CC(NC(=O)C4CC(O)CN4C(=O)C(NC(=O)C4(F)CC4)C(C)(C)C)c4ccc(-c5scnc5C)cc4)nn3)ccc21	0.8490204215049744	0	0.8823382854	0	0	0	1	7	6	85.71428680419922	0
SynGlue_4472	Data_driven	9	O=C(CNCCc1ccc2[nH]c(-c3ccc(=O)[nH]c3)nc2c1)CNC(=O)CC(NC(=O)C1CCCN1C(=O)CNC(=O)C1CC1)c1ccc(-c2cncs2)cc1	COCC(COC)n1c(-c2cc(C)c(=O)n(C)c2)nc2cc(CCNC(C)C(=O)CNC(=O)CC(NC(=O)C3CC(O)CN3C(=O)C(NC(=O)C3(F)CC3)C(C)(C)C)c3ccc(-c4scnc4C)cc3)ccc21	0.7597469091415405	1	0.9302417039871216	0	0	1	0	5	4	80	0
SynGlue_4473	Data_driven	80	O=C(CC(NC(=O)C1CCCN1C(=O)CNC(=O)C1CC1)c1ccc(-c2cncs2)cc1)NCOCCCOCCCCCNc1ccc2[nH]c(-c3ccc(=O)[nH]c3)nc2c1	CCC(CCCNc1ccc2c(c1)nc(-c1cc(C)c(=O)n(C)c1)n2C(COC)COC)COCCCOCNC(=O)CC(NC(=O)C1CC(O)CN1C(=O)C(NC(=O)C1(F)CC1)C(C)(C)C)c1ccc(-c2scnc2C)cc1	0.6400650143623352	1	0.7597469091415405	0	1	2	0	10	10	100	0
SynGlue_4474	Data_driven	9	O=C(CC(NC(=O)C1CCCN1C(=O)CNC(=O)C1CC1)c1ccc(-c2cncs2)cc1)NCCCCNCCc1ccc2[nH]c(-c3ccc(=O)[nH]c3)nc2c1	COCC(COC)n1c(-c2cc(C)c(=O)n(C)c2)nc2cc(CCNCCCCNC(=O)CC(NC(=O)C3CC(O)CN3C(=O)C(NC(=O)C3(F)CC3)C(C)(C)C)c3ccc(-c4scnc4C)cc3)ccc21	0.7597469091415405	1	0.9302417039871216	0	1	1	0	5	5	100	0
SynGlue_4475	Data_driven	9	O=C(CNC(=O)CC(NC(=O)C1CCCN1C(=O)CNC(=O)C1CC1)c1ccc(-c2cncs2)cc1)NCCCCCCCc1ccc2[nH]c(-c3ccc(=O)[nH]c3)nc2c1	C=CC(C)(CCCCCCNC(=O)CNC(=O)CC(NC(=O)C1CC(O)CN1C(=O)C(NC(=O)C1(F)CC1)C(C)(C)C)c1ccc(-c2scnc2C)cc1)c1ccc2c(c1)nc(-c1cc(C)c(=O)n(C)c1)n2C(COC)COC	0.7597469091415405	1	0.7033849954605103	1	0	1	0	11	8	72.72727203	0
SynGlue_4476	Data_driven	9	O=C(CCc1ccc2[nH]c(-c3ccc(=O)[nH]c3)nc2c1)NCCCNC(=O)CC(NC(=O)C1CCCN1C(=O)CNC(=O)C1CC1)c1ccc(-c2cncs2)cc1	COCC(COC)n1c(-c2cc(C)c(=O)n(C)c2)nc2cc(CC(C)C(=O)NCCCNC(=O)CC(NC(=O)C3CC(O)CN3C(=O)C(NC(=O)C3(F)CC3)C(C)(C)C)c3ccc(-c4scnc4C)cc3)ccc21	0.7597469091415405	1	0.9302417039871216	0	1	1	0	5	5	100	0
SynGlue_4477	Data_driven	8	O=C(CC(NC(=O)C1CCCN1C(=O)CNC(=O)C1CC1)c1ccc(-c2cncs2)cc1)NCCCCCCNc1ccc2[nH]c(-c3ccc(=O)[nH]c3)nc2c1	COCC(COC)n1c(-c2cc(C)c(=O)n(C)c2)nc2cc(NCCCCC(CNC(=O)CC(NC(=O)C3CC(O)CN3C(=O)C(NC(=O)C3(F)CC3)C(C)(C)C)c3ccc(-c4scnc4C)cc3)C(N)=O)ccc21	0.6400650143623352	1	0.8823382854	0	0	2	0	7	5	71.42857360839844	0
SynGlue_4478	Data_driven	8	O=C(CNC(=O)C=CCc1ccc2[nH]c(-c3ccc(=O)[nH]c3)nc2c1)CNC(=O)CC(NC(=O)C1CCCN1C(=O)CNC(=O)C1CC1)c1ccc(-c2cncs2)cc1	COCC(COC)n1c(-c2cc(C)c(=O)n(C)c2)nc2cc(CC=CC(=O)NCC(=O)CNC(=O)CC(NC(=O)C3CC(O)CN3C(=O)C(NC(=O)C3(F)CC3)C(C)(C)C)c3ccc(-c4scnc4C)cc3)ccc21	0.7597469091415405	1	0.8823382854	0	0	1	0	7	6	85.71428680419922	0
SynGlue_4479	Data_driven	8	O=C(Cc1ccc2[nH]c(-c3ccc(=O)[nH]c3)nc2c1)NCCCCNC(=O)CC(NC(=O)C1CCCN1C(=O)CNC(=O)C1CC1)c1ccc(-c2cncs2)cc1	CCC(C)(C(=O)NCCCCNC(=O)CC(NC(=O)C1CC(O)CN1C(=O)C(NC(=O)C1(F)CC1)C(C)(C)C)c1ccc(-c2scnc2C)cc1)c1ccc2c(c1)nc(-c1cc(C)c(=O)n(C)c1)n2C(COC)COC	0.7597469091415405	1	0.8823382854	0	0	1	0	7	5	71.42857360839844	0
SynGlue_4480	Data_driven	8	O=C(CNC(=O)Cc1ccc2[nH]c(-c3ccc(=O)[nH]c3)nc2c1)NCCCCNC(=O)CC(NC(=O)C1CCCN1C(=O)CNC(=O)C1CC1)c1ccc(-c2cncs2)cc1	COCC(COC)n1c(-c2cc(C)c(=O)n(C)c2)nc2cc(C(C)C(=O)NCC(=O)NCCCCNC(=O)CC(NC(=O)C3CC(O)CN3C(=O)C(NC(=O)C3(F)CC3)C(C)(C)C)c3ccc(-c4scnc4C)cc3)ccc21	0.6400650143623352	1	0.8083176612854004	1	0	2	0	9	8	88.88888549804688	0
SynGlue_4481	Data_driven	82	O=C(CC(NC(=O)C1CCCN1C(=O)CNC(=O)C1CC1)c1ccc(-c2cncs2)cc1)NCCCCCCNCCOCCc1ccc2[nH]c(-c3ccc(=O)[nH]c3)nc2c1	COCC(COC)n1c(-c2cc(C)c(=O)n(C)c2)nc2cc(CCOCCN(C)CC(C)CCCCNC(=O)CC(NC(=O)C3CC(O)CN3C(=O)C(NC(=O)C3(F)CC3)C(C)(C)C)c3ccc(-c4scnc4C)cc3)ccc21	0.8490204215049744	1	0.7597469091415405	0	1	0	0	10	10	100	0
SynGlue_4482	Data_driven	7	O=C(CCCCCNC(=O)c1ccc2[nH]c(-c3ccc(=O)[nH]c3)nc2c1)NCCCNC(=O)CC(NC(=O)C1CCCN1C(=O)CNC(=O)C1CC1)c1ccc(-c2cncs2)cc1	COCC(COC)n1c(-c2cc(C)c(=O)n(C)c2)nc2cc(C(=O)NCCCCCC(=O)NCCCNC(=O)CC(NC(=O)C3CC(O)CN3C(=O)C(NC(=O)C3(F)CC3)C(C)(C)C)c3ccc(-c4scnc4C)cc3)ccc21	0.6400650143623352	1	0.7033849954605103	0	0	2	0	11	10	90.90908813476562	0
SynGlue_4483	Data_driven	7	O=C(CNc1ccc2[nH]c(-c3ccc(=O)[nH]c3)nc2c1)NCCCCCCCNC(=O)CC(NC(=O)C1CCCN1C(=O)CNC(=O)C1CC1)c1ccc(-c2cncs2)cc1	COCC(COC)n1c(-c2cc(C)c(=O)n(C)c2)nc2cc(NC(CCCNC(C)=O)C(=O)NCCCCCCCNC(=O)CC(NC(=O)C3CC(O)CN3C(=O)C(NC(=O)C3(F)CC3)C(C)(C)C)c3ccc(-c4scnc4C)cc3)ccc21	0.5	1	0.5	1	0	3	0	14	9	64.28571319580078	0
SynGlue_4484	Data_driven	7	O=C(CCNC(=O)CC(NC(=O)C1CCCN1C(=O)CNC(=O)C1CC1)c1ccc(-c2cncs2)cc1)NCCc1ccc2[nH]c(-c3ccc(=O)[nH]c3)nc2c1	COCC(COC)n1c(-c2cc(C)c(=O)n(C)c2)nc2cc(C(C)(C)CNC(=O)CCNC(=O)CC(NC(=O)C3CC(O)CN3C(=O)C(NC(=O)C3(F)CC3)C(C)(C)C)c3ccc(-c4scnc4C)cc3)ccc21	0.7597469091415405	1	0.9302417039871216	0	0	1	0	5	4	80	0
SynGlue_4485	Data_driven	82	O=C(CC(NC(=O)C1CCCN1C(=O)CNC(=O)C1CC1)c1ccc(-c2cncs2)cc1)NCOCCOCCCNCCCc1ccc2[nH]c(-c3ccc(=O)[nH]c3)nc2c1	COCC(COC)n1c(-c2cc(C)c(=O)n(C)c2)nc2cc(CCCN(C)C(C)C(C)COC(C)COCNC(=O)CC(NC(=O)C3CC(O)CN3C(=O)C(NC(=O)C3(F)CC3)C(C)(C)C)c3ccc(-c4scnc4C)cc3)ccc21	0.7597469091415405	1	0.7597469091415405	0	1	1	0	10	10	100	0
SynGlue_4486	Data_driven	7	O=C(CCCNC(=O)CC(NC(=O)C1CCCN1C(=O)CNC(=O)C1CC1)c1ccc(-c2cncs2)cc1)NCCc1ccc2[nH]c(-c3ccc(=O)[nH]c3)nc2c1	COCC(COC)n1c(-c2cc(C)c(=O)n(C)c2)nc2cc(CC(C)NC(=O)C(C)(C)CCNC(=O)CC(NC(=O)C3CC(O)CN3C(=O)C(NC(=O)C3(F)CC3)C(C)(C)C)c3ccc(-c4scnc4C)cc3)ccc21	0.7597469091415405	1	0.9302417039871216	0	1	1	0	5	5	100	0
SynGlue_4487	Data_driven	82	O=C(CC(NC(=O)C1CCCN1C(=O)CNC(=O)C1CC1)c1ccc(-c2cncs2)cc1)NCOCCCCCCCOCCc1ccc2[nH]c(-c3ccc(=O)[nH]c3)nc2c1	COCC(COC)n1c(-c2cc(C)c(=O)n(C)c2)nc2cc(CCOCC(C)CC(N)CCCOCNC(=O)CC(NC(=O)C3CC(O)CN3C(=O)C(NC(=O)C3(F)CC3)C(C)(C)C)c3ccc(-c4scnc4C)cc3)ccc21	0.6400650143623352	1	0.7597469091415405	0	1	2	0	10	10	100	0
SynGlue_4488	Data_driven	7	O=C(CCNC(=O)CC(NC(=O)C1CCCN1C(=O)CNC(=O)C1CC1)c1ccc(-c2cncs2)cc1)NCCCCCC(=O)c1ccc2[nH]c(-c3ccc(=O)[nH]c3)nc2c1	COCC(COC)n1c(-c2cc(C)c(=O)n(C)c2)nc2cc(C(=O)CCCCCNC(=O)C(C)CNC(=O)CC(NC(=O)C3CC(O)CN3C(=O)C(NC(=O)C3(F)CC3)C(C)(C)C)c3ccc(-c4scnc4C)cc3)ccc21	0.7597469091415405	1	0.7597469091415405	1	0	1	0	10	8	80	0
SynGlue_4489	Data_driven	7	O=C(CNc1ccc2[nH]c(-c3ccc(=O)[nH]c3)nc2c1)NCCNCNC(=O)CC(NC(=O)C1CCCN1C(=O)CNC(=O)C1CC1)c1ccc(-c2cncs2)cc1	COCC(COC)n1c(-c2cc(C)c(=O)n(C)c2)nc2cc(NCC(=O)NCCNCNC(=O)CC(NC(=O)C3CC(O)CN3C(=O)C(NC(=O)C3(F)CC3)C(C)(C)C)c3ccc(-c4scnc4C)cc3)ccc21	0.5	1	0.9090909361839294	0	1	3	0	6	6	100	0
SynGlue_4490	Data_driven	7	O=C(CNc1ccc2[nH]c(-c3ccc(=O)[nH]c3)nc2c1)NCCOCNC(=O)CC(NC(=O)C1CCCN1C(=O)CNC(=O)C1CC1)c1ccc(-c2cncs2)cc1	COCC(COC)n1c(-c2cc(C)c(=O)n(C)c2)nc2cc(NCC(=O)NC(COCNC(=O)CC(NC(=O)C3CC(O)CN3C(=O)C(NC(=O)C3(F)CC3)C(C)(C)C)c3ccc(-c4scnc4C)cc3)C(C)(C)C)ccc21	0.5	1	0.9090909361839294	0	1	3	0	6	6	100	0
SynGlue_4491	Data_driven	81	O=C(CC(NC(=O)C1CCCN1C(=O)CNC(=O)C1CC1)c1ccc(-c2cncs2)cc1)NCCCOCC(=O)NC(=O)CCCCc1ccc2[nH]c(-c3ccc(=O)[nH]c3)nc2c1	COCC(COC)n1c(-c2cc(C)c(=O)n(C)c2)nc2cc(CCCCC(=O)NC(=O)COCCCNC(=O)CC(NC(=O)C3CC(O)CN3C(=O)C(NC(=O)C3(F)CC3)C(C)(C)C)c3ccc(-c4scnc4C)cc3)ccc21	0.7597469091415405	1	0.7597469091415405	0	1	1	0	10	10	100	0
SynGlue_4492	Data_driven	7	C=C(CNc1ccc2[nH]c(-c3ccc(=O)[nH]c3)nc2c1)C(=O)NCCCNC(=O)CC(NC(=O)C1CCCN1C(=O)CNC(=O)C1CC1)c1ccc(-c2cncs2)cc1	C=C(CNc1ccc2c(c1)nc(-c1cc(C)c(=O)n(C)c1)n2C(COC)COC)C(=O)NCCCNC(=O)CC(NC(=O)C1CC(O)CN1C(=O)C(NC(=O)C1(F)CC1)C(C)(C)C)c1ccc(-c2scnc2C)cc1	0.6400650143623352	1	0.9090909361839294	0	1	2	0	6	6	100	0
SynGlue_4493	Data_driven	8	O=C(CCCCNC(=O)CC(NC(=O)C1CCCN1C(=O)CNC(=O)C1CC1)c1ccc(-c2cncs2)cc1)NCCCCCCc1ccc2[nH]c(-c3ccc(=O)[nH]c3)nc2c1	COCC(COC)n1c(-c2cc(C)c(=O)n(C)c2)nc2cc(CCCCCCNC(=O)CCCCNC(=O)CC(NC(=O)C3CC(O)CN3C(=O)C(NC(=O)C3(F)CC3)C(C)(C)C)c3ccc(-c4scnc4C)cc3)ccc21	0.7597469091415405	1	0.7597469091415405	0	1	1	0	10	10	100	0
SynGlue_4494	Data_driven	8	O=C(CNC(=O)CNc1ccc2[nH]c(-c3ccc(=O)[nH]c3)nc2c1)CNC(=O)CC(NC(=O)C1CCCN1C(=O)CNC(=O)C1CC1)c1ccc(-c2cncs2)cc1	COCC(COC)n1c(-c2cc(C)c(=O)n(C)c2)nc2cc(NCC(=O)NCC(=O)CNC(=O)CC(NC(=O)C3CC(O)CN3C(=O)C(NC(=O)C3(F)CC3)C(C)(C)C)c3ccc(-c4scnc4C)cc3)ccc21	0.6400650143623352	1	0.9090909361839294	0	0	2	0	6	5	83.33333587646484	0
SynGlue_4495	Data_driven	81	O=C(CC(NC(=O)C1CCCN1C(=O)CNC(=O)C1CC1)c1ccc(-c2cncs2)cc1)NCCCOCCCCCCC(=O)Nc1ccc2[nH]c(-c3ccc(=O)[nH]c3)nc2c1	COCC(COC)n1c(-c2cc(C)c(=O)n(C)c2)nc2cc(NC(=O)CCC(O)CCCOCCCNC(=O)CC(NC(=O)C3CC(O)CN3C(=O)C(NC(=O)C3(F)CC3)C(C)(C)C)c3ccc(-c4scnc4C)cc3)ccc21	0.6400650143623352	1	0.7597469091415405	0	1	2	0	10	10	100	0
SynGlue_4496	Data_driven	8	O=C(CNC(=O)C(=O)CCCCCNc1ccc2[nH]c(-c3ccc(=O)[nH]c3)nc2c1)NCCCNC(=O)CC(NC(=O)C1CCCN1C(=O)CNC(=O)C1CC1)c1ccc(-c2cncs2)cc1	COCC(COC)n1c(-c2cc(C)c(=O)n(C)c2)nc2cc(NCCCCCC(=O)C(=O)NCC(=O)NCCCNC(=O)CC(NC(=O)C3CC(O)CN3C(=O)C(NC(=O)C3(F)CC3)C(C)(C)C)c3ccc(-c4scnc4C)cc3)ccc21	0.5	1	0.5714631080627441	0	1	3	0	13	13	100	0
SynGlue_4497	Data_driven	8	O=C(Cc1ccc2[nH]c(-c3ccc(=O)[nH]c3)nc2c1)NCCCNC(=O)CC(NC(=O)C1CCCN1C(=O)CNC(=O)C1CC1)c1ccc(-c2cncs2)cc1	COCC(COC)n1c(-c2cc(C)c(=O)n(C)c2)nc2cc(C(C)(C)C(=O)NCCCNC(=O)CC(NC(=O)C3CC(O)CN3C(=O)C(NC(=O)C3(F)CC3)C(C)(C)C)c3ccc(-c4scnc4C)cc3)ccc21	0.7597469091415405	1	0.9302417039871216	0	0	1	0	5	4	80	0
SynGlue_4498	Data_driven	81	O=C(CC(NC(=O)C1CCCN1C(=O)CNC(=O)C1CC1)c1ccc(-c2cncs2)cc1)NCOCCCOCCCCCc1ccc2[nH]c(-c3ccc(=O)[nH]c3)nc2c1	COCC(COC)n1c(-c2cc(C)c(=O)n(C)c2)nc2cc(C(C)CCCCOCCCOCNC(=O)CC(NC(=O)C3CC(O)CN3C(=O)C(NC(=O)C3(F)CC3)C(C)(C)C)c3ccc(-c4scnc4C)cc3)ccc21	0.7597469091415405	1	0.7597469091415405	1	0	1	0	10	9	90	0
SynGlue_4499	Data_driven	81	O=C(CC(NC(=O)C1CCCN1C(=O)CNC(=O)C1CC1)c1ccc(-c2cncs2)cc1)NCCCNCCCNc1ccc2[nH]c(-c3ccc(=O)[nH]c3)nc2c1	COCC(COC)n1c(-c2cc(C)c(=O)n(C)c2)nc2cc(NCC(N)CNCCCNC(=O)CC(NC(=O)C3CC(O)CN3C(=O)C(NC(=O)C3(F)CC3)C(C)(C)C)c3ccc(-c4scnc4C)cc3)ccc21	0.5	1	0.9090909361839294	0	1	3	0	6	6	100	0
SynGlue_4500	Data_driven	8	O=C(CCCCCc1ccc2[nH]c(-c3ccc(=O)[nH]c3)nc2c1)NCCCCCCNC(=O)CC(NC(=O)C1CCCN1C(=O)CNC(=O)C1CC1)c1ccc(-c2cncs2)cc1	COCC(COC)n1c(-c2cc(C)c(=O)n(C)c2)nc2cc(CCCCCC(=O)NCCCCC(CNC(=O)CC(NC(=O)C3CC(O)CN3C(=O)C(NC(=O)C3(F)CC3)C(C)(C)C)c3ccc(-c4scnc4C)cc3)C(N)=O)ccc21	0.6400650143623352	1	0.5714631080627441	0	0	2	0	13	11	84.61538696289062	0
SynGlue_4501	Data_driven	8	O=C(C=CCCNC(=O)CC(NC(=O)C1CCCN1C(=O)CNC(=O)C1CC1)c1ccc(-c2cncs2)cc1)NCCc1ccc2[nH]c(-c3ccc(=O)[nH]c3)nc2c1	COCC(COC)n1c(-c2cc(C)c(=O)n(C)c2)nc2cc(CCNC(=O)C=CCCNC(=O)CC(NC(=O)C3CC(O)CN3C(=O)C(NC(=O)C3(F)CC3)C(C)(C)C)c3ccc(-c4scnc4C)cc3)ccc21	0.7597469091415405	1	0.9090909361839294	0	1	1	0	6	6	100	0
SynGlue_4502	Data_driven	8	O=C(COCCCNc1ccc2[nH]c(-c3ccc(=O)[nH]c3)nc2c1)NCCCNC(=O)CC(NC(=O)C1CCCN1C(=O)CNC(=O)C1CC1)c1ccc(-c2cncs2)cc1	COCC(COC)n1c(-c2cc(C)c(=O)n(C)c2)nc2cc(NCCCOCC(=O)NC(CCNC(=O)CC(NC(=O)C3CC(O)CN3C(=O)C(NC(=O)C3(F)CC3)C(C)(C)C)c3ccc(-c4scnc4C)cc3)C(N)=O)ccc21	0.5	1	0.7597469091415405	1	0	3	0	10	9	90	0
SynGlue_4503	Data_driven	8	O=C(Cc1ccc2[nH]c(-c3ccc(=O)[nH]c3)nc2c1)NCCCCCCNC(=O)CC(NC(=O)C1CCCN1C(=O)CNC(=O)C1CC1)c1ccc(-c2cncs2)cc1	COCC(COC)n1c(-c2cc(C)c(=O)n(C)c2)nc2cc(C(C)(C)C(=O)NCCCCCCNC(=O)CC(NC(=O)C3CC(O)CN3C(=O)C(NC(=O)C3(F)CC3)C(C)(C)C)c3ccc(-c4scnc4C)cc3)ccc21	0.7597469091415405	1	0.8490204215049744	1	0	1	0	8	7	87.5	0
SynGlue_4504	Data_driven	8	O=C(CC(NC(=O)C1CCCN1C(=O)CNC(=O)C1CC1)c1ccc(-c2cncs2)cc1)NCCC=Cc1ccc2[nH]c(-c3ccc(=O)[nH]c3)nc2c1	COCC(COC)n1c(-c2cc(C)c(=O)n(C)c2)nc2cc(C=C(C)CCNC(=O)CC(NC(=O)C3CC(O)CN3C(=O)C(NC(=O)C3(F)CC3)C(C)(C)C)c3ccc(-c4scnc4C)cc3)ccc21	0.8490204215049744	1	0.9693465828895569	0	1	0	0	2	2	100	0
SynGlue_4505	Data_driven	8	C=C(CCNC(=O)CC(NC(=O)C1CCCN1C(=O)CNC(=O)C1CC1)c1ccc(-c2cncs2)cc1)C(=O)NCCc1ccc2[nH]c(-c3ccc(=O)[nH]c3)nc2c1	C=C(C(=O)NCCc1ccc2c(c1)nc(-c1cc(C)c(=O)n(C)c1)n2C(COC)COC)C(C)CNC(=O)CC(NC(=O)C1CC(O)CN1C(=O)C(NC(=O)C1(F)CC1)C(C)(C)C)c1ccc(-c2scnc2C)cc1	0.7597469091415405	1	0.9090909361839294	0	0	1	0	6	5	83.33333587646484	0
SynGlue_4506	Data_driven	9	O=C(Cc1ccc2[nH]c(-c3ccc(=O)[nH]c3)nc2c1)NCCCCNC(=O)CC(NC(=O)C1CCCN1C(=O)CNC(=O)C1CC1)c1ccc(-c2cncs2)cc1	COCC(COC)n1c(-c2cc(C)c(=O)n(C)c2)nc2cc(C(C)C(=O)NCCCCNC(=O)CC(NC(=O)C3CC(O)CN3C(=O)C(NC(=O)C3(F)CC3)C(C)(C)C)c3ccc(-c4scnc4C)cc3)ccc21	0.7597469091415405	1	0.9090909361839294	0	0	1	0	6	5	83.33333587646484	0
SynGlue_4507	Data_driven	9	O=C(CC(NC(=O)C1CCCN1C(=O)CNC(=O)C1CC1)c1ccc(-c2cncs2)cc1)NCCCCNCCCc1ccc2[nH]c(-c3ccc(=O)[nH]c3)nc2c1	COCC(COC)n1c(-c2cc(C)c(=O)n(C)c2)nc2cc(CCC(C)(C)NCCCCNC(=O)CC(NC(=O)C3CC(O)CN3C(=O)C(NC(=O)C3(F)CC3)C(C)(C)C)c3ccc(-c4scnc4C)cc3)ccc21	0.7597469091415405	1	0.9090909361839294	0	1	1	0	6	6	100	0
SynGlue_4508	Data_driven	9	O=C(CC(NC(=O)C1CCCN1C(=O)CNC(=O)C1CC1)c1ccc(-c2cncs2)cc1)NCCCCCCCc1ccc2[nH]c(-c3ccc(=O)[nH]c3)nc2c1	COCC(COC)n1c(-c2cc(C)c(=O)n(C)c2)nc2cc(CC(N)CCCCCNC(=O)CC(NC(=O)C3CC(O)CN3C(=O)C(NC(=O)C3(F)CC3)C(C)(C)C)c3ccc(-c4scnc4C)cc3)ccc21	0.7597469091415405	1	0.9302417039871216	0	1	1	0	5	5	100	0
SynGlue_4509	Data_driven	10	O=C(CCc1ccc2[nH]c(-c3ccc(=O)[nH]c3)nc2c1)NCCCCCNC(=O)CC(NC(=O)C1CCCN1C(=O)CNC(=O)C1CC1)c1ccc(-c2cncs2)cc1	COCC(COC)n1c(-c2cc(C)c(=O)n(C)c2)nc2cc(C(C)(C)CC(=O)NCCCCCNC(=O)CC(NC(=O)C3CC(O)CN3C(=O)C(NC(=O)C3(F)CC3)C(C)(C)C)c3ccc(-c4scnc4C)cc3)ccc21	0.7597469091415405	1	0.8490204215049744	1	0	1	0	8	7	87.5	0
SynGlue_4510	Data_driven	10	O=C(CCCc1ccc2[nH]c(-c3ccc(=O)[nH]c3)nc2c1)NCCCCCCCNC(=O)CC(NC(=O)C1CCCN1C(=O)CNC(=O)C1CC1)c1ccc(-c2cncs2)cc1	COCC(COC)n1c(-c2cc(C)c(=O)n(C)c2)nc2cc(C(C)CCC(=O)NCCCCCCCNC(=O)CC(NC(=O)C3CC(O)CN3C(=O)C(NC(=O)C3(F)CC3)C(C)(C)C)c3ccc(-c4scnc4C)cc3)ccc21	0.7597469091415405	1	0.7033849954605103	0	0	1	0	11	10	90.90908813476562	0
SynGlue_4511	Data_driven	10	O=C(CNC(=O)COc1ccc2[nH]c(-c3ccc(=O)[nH]c3)nc2c1)NCCCCCCNC(=O)CC(NC(=O)C1CCCN1C(=O)CNC(=O)C1CC1)c1ccc(-c2cncs2)cc1	COCC(COC)n1c(-c2cc(C)c(=O)n(C)c2)nc2cc(OCC(=O)NCC(=O)NCCCCCCNC(=O)CC(NC(=O)C3CC(O)CN3C(=O)C(NC(=O)C3(F)CC3)C(C)(C)C)c3ccc(-c4scnc4C)cc3)ccc21	0.5	1	0.7033849954605103	0	1	3	0	11	11	100	0
SynGlue_4512	Data_driven	10	O=C(CNC(=O)CC(NC(=O)C1CCCN1C(=O)CNC(=O)C1CC1)c1ccc(-c2cncs2)cc1)CNC(=O)NCCCCCCCCCCCc1ccc2[nH]c(-c3ccc(=O)[nH]c3)nc2c1	COCC(COC)n1c(-c2cc(C)c(=O)n(C)c2)nc2cc(CCCCCCCCCCCNC(=O)NCC(=O)CNC(=O)CC(NC(=O)C3CC(O)CN3C(=O)C(NC(=O)C3(F)CC3)C(C)(C)C)c3ccc(-c4scnc4C)cc3)ccc21	0.6400650143623352	1	0.3599349856376648	0	0	2	0	16	15	93.75	0
SynGlue_4513	Data_driven	10	O=C(CCCCCCCCNC(=O)CC(NC(=O)C1CCCN1C(=O)CNC(=O)C1CC1)c1ccc(-c2cncs2)cc1)NCCc1ccc2[nH]c(-c3ccc(=O)[nH]c3)nc2c1	COCC(COC)n1c(-c2cc(C)c(=O)n(C)c2)nc2cc(CCNC(=O)CCCCCCCCNC(=O)CC(NC(=O)C3CC(O)CN3C(=O)C(NC(=O)C3(F)CC3)C(C)(C)C)c3ccc(-c4scnc4C)cc3)ccc21	0.7597469091415405	1	0.7597469091415405	0	1	1	0	10	10	100	0
SynGlue_4514	Data_driven	10	O=C(CCCCCCCCCc1ccc2[nH]c(-c3ccc(=O)[nH]c3)nc2c1)NCCCNC(=O)CC(NC(=O)C1CCCN1C(=O)CNC(=O)C1CC1)c1ccc(-c2cncs2)cc1	COCC(COC)n1c(-c2cc(C)c(=O)n(C)c2)nc2cc(CCCCCCCCCC(=O)NCCCNC(=O)CC(NC(=O)C3CC(O)CN3C(=O)C(NC(=O)C3(F)CC3)C(C)(C)C)c3ccc(-c4scnc4C)cc3)ccc21	0.7597469091415405	1	0.6400650143623352	0	1	1	0	12	12	100	0
SynGlue_4515	Data_driven	10	O=C(C=CCCCNC(=O)CC(NC(=O)C1CCCN1C(=O)CNC(=O)C1CC1)c1ccc(-c2cncs2)cc1)NCCCCCCCCCCCCCc1ccc2[nH]c(-c3ccc(=O)[nH]c3)nc2c1	COCC(COC)n1c(-c2cc(C)c(=O)n(C)c2)nc2cc(CCCCCCCCCCCCCNC(=O)C=CCCCNC(=O)CC(NC(=O)C3CC(O)CN3C(=O)C(NC(=O)C3(F)CC3)C(C)(C)C)c3ccc(-c4scnc4C)cc3)ccc21	0.7597469091415405	1	0.24025307595729828	0	1	1	0	18	18	100	0
SynGlue_4516	Data_driven	79	O=C(C=CCCCCCCNC(=O)CC(NC(=O)C1CCCN1C(=O)CNC(=O)C1CC1)c1ccc(-c2cncs2)cc1)NCCc1ccc2[nH]c(-c3ccc(=O)[nH]c3)nc2c1	COCC(COC)n1c(-c2cc(C)c(=O)n(C)c2)nc2cc(CCNC(=O)C=CC(C)CCCCCNC(=O)CC(NC(=O)C3CC(O)CN3C(=O)C(NC(=O)C3(F)CC3)C(C)(C)C)c3ccc(-c4scnc4C)cc3)ccc21	0.7597469091415405	1	0.7597469091415405	0	1	1	0	10	10	100	0
SynGlue_4517	Data_driven	10	O=C(CCNC(=O)CC(NC(=O)C1CCCN1C(=O)CNC(=O)C1CC1)c1ccc(-c2cncs2)cc1)NCCCCCCCCCc1ccc2[nH]c(-c3ccc(=O)[nH]c3)nc2c1	COCC(COC)n1c(-c2cc(C)c(=O)n(C)c2)nc2cc(CCCCCCCCCNC(=O)CCNC(=O)CC(NC(=O)C3CC(O)CN3C(=O)C(NC(=O)C3(F)CC3)C(C)(C)C)c3ccc(-c4scnc4C)cc3)ccc21	0.7597469091415405	1	0.7033849954605103	0	1	1	0	11	11	100	0
SynGlue_4518	Data_driven	10	O=C(CNC(=O)COc1ccc2[nH]c(-c3ccc(=O)[nH]c3)nc2c1)NCCCCCNC(=O)CC(NC(=O)C1CCCN1C(=O)CNC(=O)C1CC1)c1ccc(-c2cncs2)cc1	COCC(COC)n1c(-c2cc(C)c(=O)n(C)c2)nc2cc(OCC(=O)NC(CCC(N)=O)C(=O)NCCCCCNC(=O)CC(NC(=O)C3CC(O)CN3C(=O)C(NC(=O)C3(F)CC3)C(C)(C)C)c3ccc(-c4scnc4C)cc3)ccc21	0.3599349856376648	1	0.7597469091415405	0	1	4	0	10	10	100	0
SynGlue_4519	Data_driven	11	O=C(CCNC(=O)CC(NC(=O)C1CCCN1C(=O)CNC(=O)C1CC1)c1ccc(-c2cncs2)cc1)NCCCCc1ccc2[nH]c(-c3ccc(=O)[nH]c3)nc2c1	COCC(COC)n1c(-c2cc(C)c(=O)n(C)c2)nc2cc(CCCCNC(=O)C(C)(C)CNC(=O)CC(NC(=O)C3CC(O)CN3C(=O)C(NC(=O)C3(F)CC3)C(C)(C)C)c3ccc(-c4scnc4C)cc3)ccc21	0.7597469091415405	1	0.8823382854	0	0	1	0	7	6	85.71428680419922	0
SynGlue_4520	Data_driven	11	O=C(CCCCCCNC(=O)CC(NC(=O)C1CCCN1C(=O)CNC(=O)C1CC1)c1ccc(-c2cncs2)cc1)NCCCCc1ccc2[nH]c(-c3ccc(=O)[nH]c3)nc2c1	COCC(COC)n1c(-c2cc(C)c(=O)n(C)c2)nc2cc(CCCCNC(=O)CCCCCCNC(=O)CC(NC(=O)C3CC(O)CN3C(=O)C(NC(=O)C3(F)CC3)C(C)(C)C)c3ccc(-c4scnc4C)cc3)ccc21	0.7597469091415405	1	0.7597469091415405	0	1	1	0	10	10	100	0
SynGlue_4521	Data_driven	11	O=C(COCCc1ccc2[nH]c(-c3ccc(=O)[nH]c3)nc2c1)NCCCCCCCCCCNC(=O)CC(NC(=O)C1CCCN1C(=O)CNC(=O)C1CC1)c1ccc(-c2cncs2)cc1	COCC(COC)n1c(-c2cc(C)c(=O)n(C)c2)nc2cc(CCOCC(=O)NCCCCCCCCCCNC(=O)CC(NC(=O)C3CC(O)CN3C(=O)C(NC(=O)C3(F)CC3)C(C)(C)C)c3ccc(-c4scnc4C)cc3)ccc21	0.7597469091415405	1	0.5	0	1	1	0	14	14	100	0
SynGlue_4522	Data_driven	11	O=C(CCNC(=O)CC(NC(=O)C1CCCN1C(=O)CNC(=O)C1CC1)c1ccc(-c2cncs2)cc1)NCCCCCCc1ccc2[nH]c(-c3ccc(=O)[nH]c3)nc2c1	COCC(COC)n1c(-c2cc(C)c(=O)n(C)c2)nc2cc(CCCCCCNC(=O)C(CNC(=O)CC(NC(=O)C3CC(O)CN3C(=O)C(NC(=O)C3(F)CC3)C(C)(C)C)c3ccc(-c4scnc4C)cc3)C(C)C)ccc21	0.7597469091415405	1	0.7597469091415405	1	0	1	0	10	8	80	0
SynGlue_4523	Data_driven	78	O=C(CC(NC(=O)C1CCCN1C(=O)CNC(=O)C1CC1)c1ccc(-c2cncs2)cc1)NCOCCCNC=Cc1ccc2[nH]c(-c3ccc(=O)[nH]c3)nc2c1	COCC(COC)n1c(-c2cc(C)c(=O)n(C)c2)nc2cc(C=CNCCCOCNC(=O)CC(NC(=O)C3CC(O)CN3C(=O)C(NC(=O)C3(F)CC3)C(C)(C)C)c3ccc(-c4scnc4C)cc3)ccc21	0.6400650143623352	1	0.9090909361839294	0	1	2	0	6	6	100	0
SynGlue_4524	Data_driven	78	O=C(CC(NC(=O)C1CCCN1C(=O)CNC(=O)C1CC1)c1ccc(-c2cncs2)cc1)NCCCOCCCCCCc1ccc2[nH]c(-c3ccc(=O)[nH]c3)nc2c1	COCC(COC)n1c(-c2cc(C)c(=O)n(C)c2)nc2cc(CC(CO)CCCCOCCCNC(=O)CC(NC(=O)C3CC(O)CN3C(=O)C(NC(=O)C3(F)CC3)C(C)(C)C)c3ccc(-c4scnc4C)cc3)ccc21	0.7597469091415405	1	0.8083176612854004	1	0	1	0	9	8	88.88888549804688	0
SynGlue_4525	Data_driven	11	O=C(CCC(=O)NCCCCCCCNC(=O)CC(NC(=O)C1CCCN1C(=O)CNC(=O)C1CC1)c1ccc(-c2cncs2)cc1)Cc1ccc2[nH]c(-c3ccc(=O)[nH]c3)nc2c1	COCC(COC)n1c(-c2cc(C)c(=O)n(C)c2)nc2cc(CC(=O)CCC(=O)NCCCCCCCNC(=O)CC(NC(=O)C3CC(O)CN3C(=O)C(NC(=O)C3(F)CC3)C(C)(C)C)c3ccc(-c4scnc4C)cc3)ccc21	0.7597469091415405	1	0.7033849954605103	0	1	1	0	11	11	100	0
SynGlue_4526	Data_driven	11	O=C(CCCCCNC(=O)CC(NC(=O)C1CCCN1C(=O)CNC(=O)C1CC1)c1ccc(-c2cncs2)cc1)NCCCCCc1ccc2[nH]c(-c3ccc(=O)[nH]c3)nc2c1	COCC(COC)n1c(-c2cc(C)c(=O)n(C)c2)nc2cc(CCCCCNC(=O)CCCCCNC(=O)CC(NC(=O)C3CC(O)CN3C(=O)C(NC(=O)C3(F)CC3)C(C)(C)C)c3ccc(-c4scnc4C)cc3)ccc21	0.7597469091415405	1	0.7597469091415405	0	1	1	0	10	10	100	0
SynGlue_4527	Data_driven	11	O=C(CCCCCCCNC(=O)CC(NC(=O)C1CCCN1C(=O)CNC(=O)C1CC1)c1ccc(-c2cncs2)cc1)NCCCc1ccc2[nH]c(-c3ccc(=O)[nH]c3)nc2c1	COCC(COC)n1c(-c2cc(C)c(=O)n(C)c2)nc2cc(CCCNC(=O)CCCCCCCNC(=O)CC(NC(=O)C3CC(O)CN3C(=O)C(NC(=O)C3(F)CC3)C(C)(C)C)c3ccc(-c4scnc4C)cc3)ccc21	0.7597469091415405	1	0.7597469091415405	0	1	1	0	10	10	100	0
SynGlue_4528	Data_driven	11	O=C(CC(NC(=O)C1CCCN1C(=O)CNC(=O)C1CC1)c1ccc(-c2cncs2)cc1)NCCCC=CCc1ccc2[nH]c(-c3ccc(=O)[nH]c3)nc2c1	COCC(COC)n1c(-c2cc(C)c(=O)n(C)c2)nc2cc(CC=CCCCNC(=O)CC(NC(=O)C3CC(O)CN3C(=O)C(NC(=O)C3(F)CC3)C(C)(C)C)c3ccc(-c4scnc4C)cc3)ccc21	0.8490204215049744	1	0.9467597603797913	0	1	0	0	4	4	100	0
SynGlue_4529	Data_driven	11	O=C(CCCNC(=O)CC(NC(=O)C1CCCN1C(=O)CNC(=O)C1CC1)c1ccc(-c2cncs2)cc1)NCC(=O)NCCCCc1ccc2[nH]c(-c3ccc(=O)[nH]c3)nc2c1	COCC(COC)n1c(-c2cc(C)c(=O)n(C)c2)nc2cc(CCCCNC(=O)C(NC(=O)CCCNC(=O)CC(NC(=O)C3CC(O)CN3C(=O)C(NC(=O)C3(F)CC3)C(C)(C)C)c3ccc(-c4scnc4C)cc3)C(C)C)ccc21	0.6400650143623352	1	0.7597469091415405	0	1	2	0	10	10	100	0
SynGlue_4530	Data_driven	11	O=C(CNCCc1ccc2[nH]c(-c3ccc(=O)[nH]c3)nc2c1)NCC(=O)NCCCCCCNC(=O)CC(NC(=O)C1CCCN1C(=O)CNC(=O)C1CC1)c1ccc(-c2cncs2)cc1	COCC(COC)n1c(-c2cc(C)c(=O)n(C)c2)nc2cc(CCN(C)CC(=O)NCC(=O)NCCCCCCNC(=O)CC(NC(=O)C3CC(O)CN3C(=O)C(NC(=O)C3(F)CC3)C(C)(C)C)c3ccc(-c4scnc4C)cc3)ccc21	0.6400650143623352	1	0.5714631080627441	0	1	2	0	13	13	100	0
SynGlue_4531	Data_driven	11	O=C(CCc1ccc2[nH]c(-c3ccc(=O)[nH]c3)nc2c1)NCC(=O)NCCCCCCNC(=O)CC(NC(=O)C1CCCN1C(=O)CNC(=O)C1CC1)c1ccc(-c2cncs2)cc1	COCC(COC)n1c(-c2cc(C)c(=O)n(C)c2)nc2cc(CCC(=O)NC(C(=O)NCCCCCCNC(=O)CC(NC(=O)C3CC(O)CN3C(=O)C(NC(=O)C3(F)CC3)C(C)(C)C)c3ccc(-c4scnc4C)cc3)C(C)C)ccc21	0.6400650143623352	1	0.7033849954605103	0	1	2	0	11	11	100	0
SynGlue_4532	Data_driven	11	O=C(CCCCCCCCCCCCCCNC(=O)CC(NC(=O)C1CCCN1C(=O)CNC(=O)C1CC1)c1ccc(-c2cncs2)cc1)NCCc1ccc2[nH]c(-c3ccc(=O)[nH]c3)nc2c1	CNC(=O)C(Cc1ccc2c(c1)nc(-c1cc(C)c(=O)n(C)c1)n2C(COC)COC)NC(=O)CCCCCCCCCCCCCCNC(=O)CC(NC(=O)C1CC(O)CN1C(=O)C(NC(=O)C1(F)CC1)C(C)(C)C)c1ccc(-c2scnc2C)cc1	0.6400650143623352	1	0.24025307595729828	0	0	2	0	18	16	88.88888549804688	0
SynGlue_4533	Data_driven	11	O=C(CCCCNC(=O)Cc1ccc2[nH]c(-c3ccc(=O)[nH]c3)nc2c1)CNC(=O)CC(NC(=O)C1CCCN1C(=O)CNC(=O)C1CC1)c1ccc(-c2cncs2)cc1	COCC(COC)n1c(-c2cc(C)c(=O)n(C)c2)nc2cc(CC(=O)NCCCCC(=O)CNC(=O)CC(NC(=O)C3CC(O)CN3C(=O)C(NC(=O)C3(F)CC3)C(C)(C)C)c3ccc(-c4scnc4C)cc3)ccc21	0.7597469091415405	1	0.8490204215049744	1	0	1	0	8	7	87.5	0
SynGlue_4534	Data_driven	11	O=C(CNC(=O)Cc1ccc2[nH]c(-c3ccc(=O)[nH]c3)nc2c1)NCCCCCNC(=O)CC(NC(=O)C1CCCN1C(=O)CNC(=O)C1CC1)c1ccc(-c2cncs2)cc1	COCC(COC)n1c(-c2cc(C)c(=O)n(C)c2)nc2cc(C(C)(C)C(=O)NCC(=O)NCCCCCNC(=O)CC(NC(=O)C3CC(O)CN3C(=O)C(NC(=O)C3(F)CC3)C(C)(C)C)c3ccc(-c4scnc4C)cc3)ccc21	0.6400650143623352	1	0.7597469091415405	1	0	2	0	10	9	90	0
SynGlue_4535	Data_driven	10	O=C(CC(NC(=O)C1CCCN1C(=O)CNC(=O)C1CC1)c1ccc(-c2cncs2)cc1)NCCCCCCCc1ccc2[nH]c(-c3ccc(=O)[nH]c3)nc2c1	COCC(COC)n1c(-c2cc(C)c(=O)n(C)c2)nc2cc(C(C)CCCCCCNC(=O)CC(NC(=O)C3CC(O)CN3C(=O)C(NC(=O)C3(F)CC3)C(C)(C)C)c3ccc(-c4scnc4C)cc3)ccc21	0.8490204215049744	1	0.9090909361839294	0	0	0	0	6	5	83.33333587646484	0
SynGlue_4536	Data_driven	10	O=C(CCc1ccc2[nH]c(-c3ccc(=O)[nH]c3)nc2c1)NCCCCCCCNC(=O)CC(NC(=O)C1CCCN1C(=O)CNC(=O)C1CC1)c1ccc(-c2cncs2)cc1	CCC(Cc1ccc2c(c1)nc(-c1cc(C)c(=O)n(C)c1)n2C(COC)COC)C(=O)NCCCCCCCNC(=O)CC(NC(=O)C1CC(O)CN1C(=O)C(NC(=O)C1(F)CC1)C(C)(C)C)c1ccc(-c2scnc2C)cc1	0.7597469091415405	1	0.7597469091415405	1	0	1	0	10	9	90	0
SynGlue_4537	Data_driven	9	O=C(CCc1ccc2[nH]c(-c3ccc(=O)[nH]c3)nc2c1)NCCCNC(=O)CC(NC(=O)C1CCCN1C(=O)CNC(=O)C1CC1)c1ccc(-c2cncs2)cc1	COCC(COC)n1c(-c2cc(C)c(=O)n(C)c2)nc2cc(CC(C(=O)NCCCNC(=O)CC(NC(=O)C3CC(O)CN3C(=O)C(NC(=O)C3(F)CC3)C(C)(C)C)c3ccc(-c4scnc4C)cc3)[N+](C)(C)C)ccc21	0.7597469091415405	1	0.9090909361839294	0	0	1	0	6	5	83.33333587646484	0
SynGlue_4538	Data_driven	79	O=C(CC(NC(=O)C1CCCN1C(=O)CNC(=O)C1CC1)c1ccc(-c2cncs2)cc1)NCOCCC=CCCc1ccc2[nH]c(-c3ccc(=O)[nH]c3)nc2c1	COCC(COC)n1c(-c2cc(C)c(=O)n(C)c2)nc2cc(CCC=CCCOCNC(=O)CC(NC(=O)C3CC(O)CN3C(=O)C(NC(=O)C3(F)CC3)C(C)(C)C)c3ccc(-c4scnc4C)cc3)ccc21	0.7597469091415405	1	0.9090909361839294	0	1	1	0	6	6	100	0
SynGlue_4539	Data_driven	9	O=C(CCNC(=O)CC(NC(=O)C1CCCN1C(=O)CNC(=O)C1CC1)c1ccc(-c2cncs2)cc1)CNC(=O)Cc1ccc2[nH]c(-c3ccc(=O)[nH]c3)nc2c1	COCC(COC)n1c(-c2cc(C)c(=O)n(C)c2)nc2cc(CC(=O)NC(C(=O)CCNC(=O)CC(NC(=O)C3CC(O)CN3C(=O)C(NC(=O)C3(F)CC3)C(C)(C)C)c3ccc(-c4scnc4C)cc3)C(C)C)ccc21	0.7597469091415405	1	0.9302417039871216	0	1	1	0	5	5	100	0
SynGlue_4540	Data_driven	9	O=C(CNC(=O)Cc1ccc2[nH]c(-c3ccc(=O)[nH]c3)nc2c1)NCCCCCNC(=O)CC(NC(=O)C1CCCN1C(=O)CNC(=O)C1CC1)c1ccc(-c2cncs2)cc1	COCC(COC)n1c(-c2cc(C)c(=O)n(C)c2)nc2cc(C(C)C(=O)NCC(=O)NCCCCCNC(=O)CC(NC(=O)C3CC(O)CN3C(=O)C(NC(=O)C3(F)CC3)C(C)(C)C)c3ccc(-c4scnc4C)cc3)ccc21	0.6400650143623352	1	0.7597469091415405	1	0	2	0	10	9	90	0
SynGlue_4541	Data_driven	9	O=C(Cc1ccc2[nH]c(-c3ccc(=O)[nH]c3)nc2c1)NCCCNC(=O)CC(NC(=O)C1CCCN1C(=O)CNC(=O)C1CC1)c1ccc(-c2cncs2)cc1	COCC(COC)n1c(-c2cc(C)c(=O)n(C)c2)nc2cc(CC(=O)NC(CCNC(=O)CC(NC(=O)C3CC(O)CN3C(=O)C(NC(=O)C3(F)CC3)C(C)(C)C)c3ccc(-c4scnc4C)cc3)C(N)=O)ccc21	0.6400650143623352	1	0.9302417039871216	0	0	2	0	5	4	80	0
SynGlue_4542	Data_driven	10	O=C(CC(NC(=O)C1CCCN1C(=O)CNC(=O)C1CC1)c1ccc(-c2cncs2)cc1)NCCCOCCc1ccc2[nH]c(-c3ccc(=O)[nH]c3)nc2c1	COCC(COC)n1c(-c2cc(C)c(=O)n(C)c2)nc2cc(CCOCCCNC(=O)CC(NC(=O)C3CC(O)CN3C(=O)C(NC(=O)C3(F)CC3)C(C)(C)C)c3ccc(-c4scnc4C)cc3)ccc21	0.8490204215049744	1	0.9467597603797913	0	1	0	0	4	4	100	0
SynGlue_4543	Data_driven	10	O=C(CCCCCNc1ccc2[nH]c(-c3ccc(=O)[nH]c3)nc2c1)NCCCCCNC(=O)CC(NC(=O)C1CCCN1C(=O)CNC(=O)C1CC1)c1ccc(-c2cncs2)cc1	COCC(COC)n1c(-c2cc(C)c(=O)n(C)c2)nc2cc(NCCCCCC(=O)NCCCCCNC(=O)CC(NC(=O)C3CC(O)CN3C(=O)C(NC(=O)C3(F)CC3)C(C)(C)C)c3ccc(-c4scnc4C)cc3)ccc21	0.6400650143623352	1	0.7033849954605103	0	1	2	0	11	11	100	0
SynGlue_4544	Data_driven	10	O=C(CCCCCCc1ccc2[nH]c(-c3ccc(=O)[nH]c3)nc2c1)NCCCCCNC(=O)CC(NC(=O)C1CCCN1C(=O)CNC(=O)C1CC1)c1ccc(-c2cncs2)cc1	COCC(COC)n1c(-c2cc(C)c(=O)n(C)c2)nc2cc(CCCCCCC(=O)NCCCCCNC(=O)CC(NC(=O)C3CC(O)CN3C(=O)C(NC(=O)C3(F)CC3)C(C)(C)C)c3ccc(-c4scnc4C)cc3)ccc21	0.7597469091415405	1	0.7033849954605103	0	1	1	0	11	11	100	0
SynGlue_4545	Data_driven	10	O=C(CCc1ccc2[nH]c(-c3ccc(=O)[nH]c3)nc2c1)NCCCCNC(=O)CC(NC(=O)C1CCCN1C(=O)CNC(=O)C1CC1)c1ccc(-c2cncs2)cc1	COCC(COC)n1c(-c2cc(C)c(=O)n(C)c2)nc2cc(CC(NC(C)=O)C(=O)NCCCCNC(=O)CC(NC(=O)C3CC(O)CN3C(=O)C(NC(=O)C3(F)CC3)C(C)(C)C)c3ccc(-c4scnc4C)cc3)ccc21	0.6400650143623352	1	0.8490204215049744	0	0	2	0	8	6	75	0
SynGlue_4546	Data_driven	79	O=C(CC(NC(=O)C1CCCN1C(=O)CNC(=O)C1CC1)c1ccc(-c2cncs2)cc1)NCCCCC=NCCCc1ccc2[nH]c(-c3ccc(=O)[nH]c3)nc2c1	CCC(CN=CCCCCNC(=O)CC(NC(=O)C1CC(O)CN1C(=O)C(NC(=O)C1(F)CC1)C(C)(C)C)c1ccc(-c2scnc2C)cc1)Cc1ccc2c(c1)nc(-c1cc(C)c(=O)n(C)c1)n2C(COC)COC	0.8490204215049744	1	0.8490204215049744	1	0	0	0	8	7	87.5	0
SynGlue_4547	Data_driven	10	O=C(CC(NC(=O)C1CCCN1C(=O)CNC(=O)C1CC1)c1ccc(-c2cncs2)cc1)NCCCCCCCNC(=O)c1ccc2[nH]c(-c3ccc(=O)[nH]c3)nc2c1	COCC(COC)n1c(-c2cc(C)c(=O)n(C)c2)nc2cc(C(=O)NCCCCCCCNC(=O)CC(NC(=O)C3CC(O)CN3C(=O)C(NC(=O)C3(F)CC3)C(C)(C)C)c3ccc(-c4scnc4C)cc3)ccc21	0.7597469091415405	1	0.8490204215049744	1	0	1	0	8	7	87.5	0
SynGlue_4548	Data_driven	10	O=C(CCC(=O)NCCc1ccc2[nH]c(-c3ccc(=O)[nH]c3)nc2c1)NCCCCCCNC(=O)CC(NC(=O)C1CCCN1C(=O)CNC(=O)C1CC1)c1ccc(-c2cncs2)cc1	COCC(COC)n1c(-c2cc(C)c(=O)n(C)c2)nc2cc(CCNC(=O)CCC(=O)NCCCCCCNC(=O)CC(NC(=O)C3CC(O)CN3C(=O)C(NC(=O)C3(F)CC3)C(C)(C)C)c3ccc(-c4scnc4C)cc3)ccc21	0.6400650143623352	1	0.6400650143623352	0	1	2	0	12	12	100	0
SynGlue_4549	Data_driven	10	O=C(CCc1ccc2[nH]c(-c3ccc(=O)[nH]c3)nc2c1)NCCCCCCCCNC(=O)CC(NC(=O)C1CCCN1C(=O)CNC(=O)C1CC1)c1ccc(-c2cncs2)cc1	COCC(COC)n1c(-c2cc(C)c(=O)n(C)c2)nc2cc(CC(N)C(=O)NCCCCCCCCNC(=O)CC(NC(=O)C3CC(O)CN3C(=O)C(NC(=O)C3(F)CC3)C(C)(C)C)c3ccc(-c4scnc4C)cc3)ccc21	0.6400650143623352	1	0.7597469091415405	0	1	2	0	10	10	100	0
SynGlue_4550	Data_driven	10	O=C(CC(NC(=O)C1CCCN1C(=O)CNC(=O)C1CC1)c1ccc(-c2cncs2)cc1)NCCCCCCCCCc1ccc2[nH]c(-c3ccc(=O)[nH]c3)nc2c1	COCC(COC)n1c(-c2cc(C)c(=O)n(C)c2)nc2cc(CC(CCCCCCCNC(=O)CC(NC(=O)C3CC(O)CN3C(=O)C(NC(=O)C3(F)CC3)C(C)(C)C)c3ccc(-c4scnc4C)cc3)N(C)C)ccc21	0.8490204215049744	1	0.8490204215049744	1	0	0	0	8	7	87.5	0
SynGlue_4551	Data_driven	10	O=C(COCCCc1ccc2[nH]c(-c3ccc(=O)[nH]c3)nc2c1)NCCCCCNC(=O)CC(NC(=O)C1CCCN1C(=O)CNC(=O)C1CC1)c1ccc(-c2cncs2)cc1	COCC(COC)n1c(-c2cc(C)c(=O)n(C)c2)nc2cc(CCCOCC(=O)NCCCCCNC(=O)CC(NC(=O)C3CC(O)CN3C(=O)C(NC(=O)C3(F)CC3)C(C)(C)C)c3ccc(-c4scnc4C)cc3)ccc21	0.7597469091415405	1	0.7597469091415405	0	1	1	0	10	10	100	0
SynGlue_4552	Data_driven	10	O=C(COCC(=O)NCCCc1ccc2[nH]c(-c3ccc(=O)[nH]c3)nc2c1)NCCCCCCCNC(=O)CC(NC(=O)C1CCCN1C(=O)CNC(=O)C1CC1)c1ccc(-c2cncs2)cc1	COCC(COC)n1c(-c2cc(C)c(=O)n(C)c2)nc2cc(CCCNC(=O)COCC(=O)NCCCCCCCNC(=O)CC(NC(=O)C3CC(O)CN3C(=O)C(NC(=O)C3(F)CC3)C(C)(C)C)c3ccc(-c4scnc4C)cc3)ccc21	0.6400650143623352	1	0.42853689193725586	0	1	2	0	15	15	100	0
SynGlue_4553	Data_driven	10	O=C(Cc1ccc2[nH]c(-c3ccc(=O)[nH]c3)nc2c1)NCCCCCCCCCNC(=O)CC(NC(=O)C1CCCN1C(=O)CNC(=O)C1CC1)c1ccc(-c2cncs2)cc1	COCC(COC)n1c(-c2cc(C)c(=O)n(C)c2)nc2cc(CC(=O)N(C)CCCCCCCCCNC(=O)CC(NC(=O)C3CC(O)CN3C(=O)C(NC(=O)C3(F)CC3)C(C)(C)C)c3ccc(-c4scnc4C)cc3)ccc21	0.8490204215049744	1	0.7597469091415405	0	1	0	0	10	10	100	0
SynGlue_4554	Data_driven	10	O=C(CCCCCCNc1ccc2[nH]c(-c3ccc(=O)[nH]c3)nc2c1)NCCCCNC(=O)CC(NC(=O)C1CCCN1C(=O)CNC(=O)C1CC1)c1ccc(-c2cncs2)cc1	COCC(COC)n1c(-c2cc(C)c(=O)n(C)c2)nc2cc(NCCCCCCC(=O)NCCCCNC(=O)CC(NC(=O)C3CC(O)CN3C(=O)C(NC(=O)C3(F)CC3)C(C)(C)C)c3ccc(-c4scnc4C)cc3)ccc21	0.6400650143623352	1	0.7033849954605103	0	1	2	0	11	11	100	0
SynGlue_4555	Data_driven	10	O=C(CCCCCCNC(=O)CC(NC(=O)C1CCCN1C(=O)CNC(=O)C1CC1)c1ccc(-c2cncs2)cc1)NCCc1ccc2[nH]c(-c3ccc(=O)[nH]c3)nc2c1	COCC(COC)n1c(-c2cc(C)c(=O)n(C)c2)nc2cc(CC(NC(=O)CCCCCCNC(=O)CC(NC(=O)C3CC(O)CN3C(=O)C(NC(=O)C3(F)CC3)C(C)(C)C)c3ccc(-c4scnc4C)cc3)C(=O)O)ccc21	0.6400650143623352	1	0.8083176612854004	1	0	2	0	9	8	88.88888549804688	0
SynGlue_4556	Data_driven	10	O=C(COCCCCc1ccc2[nH]c(-c3ccc(=O)[nH]c3)nc2c1)NCCCCCNC(=O)CC(NC(=O)C1CCCN1C(=O)CNC(=O)C1CC1)c1ccc(-c2cncs2)cc1	COCC(COC)n1c(-c2cc(C)c(=O)n(C)c2)nc2cc(CCCCOCC(=O)NCCCCCNC(=O)CC(NC(=O)C3CC(O)CN3C(=O)C(NC(=O)C3(F)CC3)C(C)(C)C)c3ccc(-c4scnc4C)cc3)ccc21	0.7597469091415405	1	0.7033849954605103	0	1	1	0	11	11	100	0
SynGlue_4557	Data_driven	10	O=C(C=Cc1ccc2[nH]c(-c3ccc(=O)[nH]c3)nc2c1)NCCCCCCNC(=O)CC(NC(=O)C1CCCN1C(=O)CNC(=O)C1CC1)c1ccc(-c2cncs2)cc1	COCC(COC)n1c(-c2cc(C)c(=O)n(C)c2)nc2cc(C(C)=CC(=O)NCCCCCCNC(=O)CC(NC(=O)C3CC(O)CN3C(=O)C(NC(=O)C3(F)CC3)C(C)(C)C)c3ccc(-c4scnc4C)cc3)ccc21	0.7597469091415405	1	0.8083176612854004	1	0	1	0	9	8	88.88888549804688	0
SynGlue_4558	Data_driven	10	O=C(Cc1ccc2[nH]c(-c3ccc(=O)[nH]c3)nc2c1)NCCCCCCCCCNC(=O)CC(NC(=O)C1CCCN1C(=O)CNC(=O)C1CC1)c1ccc(-c2cncs2)cc1	COCC(COC)n1c(-c2cc(C)c(=O)n(C)c2)nc2cc(CC(=O)NCCCCCCCCCNC(=O)CC(NC(=O)C3CC(O)CN3C(=O)C(NC(=O)C3(F)CC3)C(C)(C)C)c3ccc(-c4scnc4C)cc3)ccc21	0.7597469091415405	1	0.7597469091415405	0	1	1	0	10	10	100	0
SynGlue_4559	Data_driven	10	O=C(COc1ccc2[nH]c(-c3ccc(=O)[nH]c3)nc2c1)NCCCCCCCCNC(=O)CC(NC(=O)C1CCCN1C(=O)CNC(=O)C1CC1)c1ccc(-c2cncs2)cc1	COCC(COC)n1c(-c2cc(C)c(=O)n(C)c2)nc2cc(OCC(=O)NCCCCCCCCNC(=O)CC(NC(=O)C3CC(O)CN3C(=O)C(NC(=O)C3(F)CC3)C(C)(C)C)c3ccc(-c4scnc4C)cc3)ccc21	0.6400650143623352	1	0.7597469091415405	0	1	2	0	10	10	100	0
SynGlue_4560	Data_driven	10	O=C(CCNC(=O)CC(NC(=O)C1CCCN1C(=O)CNC(=O)C1CC1)c1ccc(-c2cncs2)cc1)NCCCCCCCCc1ccc2[nH]c(-c3ccc(=O)[nH]c3)nc2c1	COCC(COC)n1c(-c2cc(C)c(=O)n(C)c2)nc2cc(CCCCCCCCNC(=O)CCNC(=O)CC(NC(=O)C3CC(O)CN3C(=O)C(NC(=O)C3(F)CC3)C(C)(C)C)c3ccc(-c4scnc4C)cc3)ccc21	0.7597469091415405	1	0.7597469091415405	0	1	1	0	10	10	100	0
SynGlue_4561	Data_driven	10	O=C(CC(NC(=O)C1CCCN1C(=O)CNC(=O)C1CC1)c1ccc(-c2cncs2)cc1)NCN=CCCCCCCNC(=O)C(=O)Cc1ccc2[nH]c(-c3ccc(=O)[nH]c3)nc2c1	COCC(COC)n1c(-c2cc(C)c(=O)n(C)c2)nc2cc(CC(=O)C(=O)NCCCCCCC(N)=NCNC(=O)CC(NC(=O)C3CC(O)CN3C(=O)C(NC(=O)C3(F)CC3)C(C)(C)C)c3ccc(-c4scnc4C)cc3)ccc21	0.5	1	0.7033849954605103	0	1	3	0	11	11	100	0
SynGlue_4562	Data_driven	10	O=C(CC(NC(=O)C1CCCN1C(=O)CNC(=O)C1CC1)c1ccc(-c2cncs2)cc1)NCCCCCCCCCc1ccc2[nH]c(-c3ccc(=O)[nH]c3)nc2c1	COCC(COC)n1c(-c2cc(C)c(=O)n(C)c2)nc2cc(C(C)CCCCCCCCNC(=O)CC(NC(=O)C3CC(O)CN3C(=O)C(NC(=O)C3(F)CC3)C(C)(C)C)c3ccc(-c4scnc4C)cc3)ccc21	0.8490204215049744	1	0.8490204215049744	1	0	0	0	8	7	87.5	0
SynGlue_4563	Data_driven	10	O=C(CCCCc1ccc2[nH]c(-c3ccc(=O)[nH]c3)nc2c1)NCC(=O)NCCCCCCNC(=O)CC(NC(=O)C1CCCN1C(=O)CNC(=O)C1CC1)c1ccc(-c2cncs2)cc1	COCC(COC)n1c(-c2cc(C)c(=O)n(C)c2)nc2cc(CCCCC(=O)NC(CC(C)(C)C)C(=O)NCCCCCCNC(=O)CC(NC(=O)C3CC(O)CN3C(=O)C(NC(=O)C3(F)CC3)C(C)(C)C)c3ccc(-c4scnc4C)cc3)ccc21	0.6400650143623352	1	0.5714631080627441	0	1	2	0	13	13	100	0
SynGlue_4564	Data_driven	17	O=C(COCCCCNC(=O)CC(NC(=O)C1CCCN1C(=O)CNC(=O)C1CC1)c1ccc(-c2cncs2)cc1)NCCc1ccc2[nH]c(-c3ccc(=O)[nH]c3)nc2c1	COCC(COC)n1c(-c2cc(C)c(=O)n(C)c2)nc2cc(CC(CC(C)C)NC(=O)COCCCCNC(=O)CC(NC(=O)C3CC(O)CN3C(=O)C(NC(=O)C3(F)CC3)C(C)(C)C)c3ccc(-c4scnc4C)cc3)ccc21	0.7597469091415405	1	0.7597469091415405	1	0	1	0	10	8	80	0
SynGlue_4565	Data_driven	17	O=C(CCNC(=O)CC(NC(=O)C1CCCN1C(=O)CNC(=O)C1CC1)c1ccc(-c2cncs2)cc1)COCCc1ccc2[nH]c(-c3ccc(=O)[nH]c3)nc2c1	COCC(COC)n1c(-c2cc(C)c(=O)n(C)c2)nc2cc(CCOCC(=O)CCNC(=O)CC(NC(=O)C3CC(O)CN3C(=O)C(NC(=O)C3(F)CC3)C(C)(C)C)c3ccc(-c4scnc4C)cc3)ccc21	0.8490204215049744	1	0.9302417039871216	0	1	0	0	5	5	100	0
SynGlue_4566	Data_driven	67	O=C(CC(NC(=O)C1CCCN1C(=O)CNC(=O)C1CC1)c1ccc(-c2cncs2)cc1)NCCCC=CCCNc1ccc2[nH]c(-c3ccc(=O)[nH]c3)nc2c1	CCC(O)C(=CCCCNC(=O)CC(NC(=O)C1CC(O)CN1C(=O)C(NC(=O)C1(F)CC1)C(C)(C)C)c1ccc(-c2scnc2C)cc1)C(O)CNc1ccc2c(c1)nc(-c1cc(C)c(=O)n(C)c1)n2C(COC)COC	0.5	1	0.9090909361839294	0	1	3	0	6	6	100	0
SynGlue_4567	Data_driven	70	O=C(CCC=Cc1ccc2[nH]c(-c3ccc(=O)[nH]c3)nc2c1)CCCCCCCNC(=O)CC(NC(=O)C1CCCN1C(=O)CNC(=O)C1CC1)c1ccc(-c2cncs2)cc1	COCC(COC)n1c(-c2cc(C)c(=O)n(C)c2)nc2cc(C=CCC(N)C(=O)CCCCCCCNC(=O)CC(NC(=O)C3CC(O)CN3C(=O)C(NC(=O)C3(F)CC3)C(C)(C)C)c3ccc(-c4scnc4C)cc3)ccc21	0.7597469091415405	1	0.7597469091415405	0	1	1	0	10	10	100	0
SynGlue_4568	Data_driven	70	O=C(CC(NC(=O)C1CCCN1C(=O)CNC(=O)C1CC1)c1ccc(-c2cncs2)cc1)NCCCCCCCCCNCCCc1ccc2[nH]c(-c3ccc(=O)[nH]c3)nc2c1	COCC(COC)n1c(-c2cc(C)c(=O)n(C)c2)nc2cc(CCCN(C)CCCCCCCCCNC(=O)CC(NC(=O)C3CC(O)CN3C(=O)C(NC(=O)C3(F)CC3)C(C)(C)C)c3ccc(-c4scnc4C)cc3)ccc21	0.8490204215049744	1	0.7033849954605103	0	1	0	0	11	11	100	0
SynGlue_4569	Data_driven	22	O=C(CC(NC(=O)C1CCCN1C(=O)CNC(=O)C1CC1)c1ccc(-c2cncs2)cc1)NCCCCCNCC=Cc1ccc2[nH]c(-c3ccc(=O)[nH]c3)nc2c1	COCC(COC)n1c(-c2cc(C)c(=O)n(C)c2)nc2cc(C=CC(CC(C)=O)NCCCCCNC(=O)CC(NC(=O)C3CC(O)CN3C(=O)C(NC(=O)C3(F)CC3)C(C)(C)C)c3ccc(-c4scnc4C)cc3)ccc21	0.7597469091415405	1	0.8490204215049744	1	0	1	0	8	7	87.5	0
SynGlue_4570	Data_driven	22	O=C(CNCC=CCCc1ccc2[nH]c(-c3ccc(=O)[nH]c3)nc2c1)NCCCNC(=O)CC(NC(=O)C1CCCN1C(=O)CNC(=O)C1CC1)c1ccc(-c2cncs2)cc1	CCN(CC=CCCc1ccc2c(c1)nc(-c1cc(C)c(=O)n(C)c1)n2C(COC)COC)CC(=O)NCCCNC(=O)CC(NC(=O)C1CC(O)CN1C(=O)C(NC(=O)C1(F)CC1)C(C)(C)C)c1ccc(-c2scnc2C)cc1	0.7597469091415405	1	0.7597469091415405	0	1	1	0	10	10	100	0
SynGlue_4571	Data_driven	22	O=C(CNC(=O)COCNC(=O)CC(NC(=O)C1CCCN1C(=O)CNC(=O)C1CC1)c1ccc(-c2cncs2)cc1)NCCCCCc1ccc2[nH]c(-c3ccc(=O)[nH]c3)nc2c1	COCC(COC)n1c(-c2cc(C)c(=O)n(C)c2)nc2cc(CCCCCNC(=O)CNC(=O)COCNC(=O)CC(NC(=O)C3CC(O)CN3C(=O)C(NC(=O)C3(F)CC3)C(C)(C)C)c3ccc(-c4scnc4C)cc3)ccc21	0.5	1	0.7033849954605103	0	1	3	0	11	11	100	0
SynGlue_4572	Data_driven	22	O=C(COCCc1ccc2[nH]c(-c3ccc(=O)[nH]c3)nc2c1)NCCNCNC(=O)CC(NC(=O)C1CCCN1C(=O)CNC(=O)C1CC1)c1ccc(-c2cncs2)cc1	CCC(CNC(=O)COCCc1ccc2c(c1)nc(-c1cc(C)c(=O)n(C)c1)n2C(COC)COC)NCNC(=O)CC(NC(=O)C1CC(O)CN1C(=O)C(NC(=O)C1(F)CC1)C(C)(C)C)c1ccc(-c2scnc2C)cc1	0.6400650143623352	1	0.8083176612854004	1	0	2	0	9	8	88.88888549804688	0
SynGlue_4573	Data_driven	70	O=C(CC(NC(=O)C1CCCN1C(=O)CNC(=O)C1CC1)c1ccc(-c2cncs2)cc1)NCOCCCOCCCCCCc1ccc2[nH]c(-c3ccc(=O)[nH]c3)nc2c1	CCC(CCCc1ccc2c(c1)nc(-c1cc(C)c(=O)n(C)c1)n2C(COC)COC)CCOCCCOCNC(=O)CC(NC(=O)C1CC(O)CN1C(=O)C(NC(=O)C1(F)CC1)C(C)(C)C)c1ccc(-c2scnc2C)cc1	0.7597469091415405	1	0.7597469091415405	0	1	1	0	10	10	100	0
SynGlue_4574	Data_driven	70	O=C(CC(NC(=O)C1CCCN1C(=O)CNC(=O)C1CC1)c1ccc(-c2cncs2)cc1)NCNCCCCCC=Cc1ccc2[nH]c(-c3ccc(=O)[nH]c3)nc2c1	C=C(CC)C(C=Cc1ccc2c(c1)nc(-c1cc(C)c(=O)n(C)c1)n2C(COC)COC)CCCCNCNC(=O)CC(NC(=O)C1CC(O)CN1C(=O)C(NC(=O)C1(F)CC1)C(C)(C)C)c1ccc(-c2scnc2C)cc1	0.7597469091415405	1	0.8490204215049744	1	0	1	0	8	7	87.5	0
SynGlue_4575	Data_driven	22	O=C(CC=CCCCc1ccc2[nH]c(-c3ccc(=O)[nH]c3)nc2c1)NCCCCNC(=O)CC(NC(=O)C1CCCN1C(=O)CNC(=O)C1CC1)c1ccc(-c2cncs2)cc1	COCC(COC)n1c(-c2cc(C)c(=O)n(C)c2)nc2cc(CCCC=C(C)CC(=O)NCCCCNC(=O)CC(NC(=O)C3CC(O)CN3C(=O)C(NC(=O)C3(F)CC3)C(C)(C)C)c3ccc(-c4scnc4C)cc3)ccc21	0.7597469091415405	1	0.7597469091415405	0	1	1	0	10	10	100	0
SynGlue_4576	Data_driven	22	O=C(COCCCCNC(=O)CC(NC(=O)C1CCCN1C(=O)CNC(=O)C1CC1)c1ccc(-c2cncs2)cc1)NCCCCCCc1ccc2[nH]c(-c3ccc(=O)[nH]c3)nc2c1	COCC(COC)n1c(-c2cc(C)c(=O)n(C)c2)nc2cc(CCCCC(N)C(CCC(N)=O)NC(=O)COCCCCNC(=O)CC(NC(=O)C3CC(O)CN3C(=O)C(NC(=O)C3(F)CC3)C(C)(C)C)c3ccc(-c4scnc4C)cc3)ccc21	0.5	1	0.6400650143623352	0	1	3	0	12	12	100	0
SynGlue_4577	Data_driven	22	O=C(CCCC(=O)NCCc1ccc2[nH]c(-c3ccc(=O)[nH]c3)nc2c1)NCCCCNC(=O)CC(NC(=O)C1CCCN1C(=O)CNC(=O)C1CC1)c1ccc(-c2cncs2)cc1	COCC(COC)n1c(-c2cc(C)c(=O)n(C)c2)nc2cc(CCNC(=O)CC(C)CC(=O)NCCCCNC(=O)CC(NC(=O)C3CC(O)CN3C(=O)C(NC(=O)C3(F)CC3)C(C)(C)C)c3ccc(-c4scnc4C)cc3)ccc21	0.6400650143623352	1	0.7033849954605103	0	1	2	0	11	11	100	0
SynGlue_4578	Data_driven	70	O=C(CC(NC(=O)C1CCCN1C(=O)CNC(=O)C1CC1)c1ccc(-c2cncs2)cc1)NCOCCCCNC=Cc1ccc2[nH]c(-c3ccc(=O)[nH]c3)nc2c1	COCC(COC)n1c(-c2cc(C)c(=O)n(C)c2)nc2cc(C=CN(CCC(C)C)CC(O)CCOCNC(=O)CC(NC(=O)C3CC(O)CN3C(=O)C(NC(=O)C3(F)CC3)C(C)(C)C)c3ccc(-c4scnc4C)cc3)ccc21	0.6400650143623352	1	0.8083176612854004	1	0	2	0	9	7	77.77777862548828	0
SynGlue_4579	Data_driven	22	O=C(CC(NC(=O)C1CCCN1C(=O)CNC(=O)C1CC1)c1ccc(-c2cncs2)cc1)NCCCCCNCC(=O)c1ccc2[nH]c(-c3ccc(=O)[nH]c3)nc2c1	CCC(NCCCCCNC(=O)CC(NC(=O)C1CC(O)CN1C(=O)C(NC(=O)C1(F)CC1)C(C)(C)C)c1ccc(-c2scnc2C)cc1)C(=O)c1ccc2c(c1)nc(-c1cc(C)c(=O)n(C)c1)n2C(COC)COC	0.7597469091415405	1	0.8823382854	0	0	1	0	7	6	85.71428680419922	0
SynGlue_4580	Data_driven	22	O=C(CCc1ccc2[nH]c(-c3ccc(=O)[nH]c3)nc2c1)NCCCCNCCCNC(=O)CC(NC(=O)C1CCCN1C(=O)CNC(=O)C1CC1)c1ccc(-c2cncs2)cc1	COCC(COC)n1c(-c2cc(C)c(=O)n(C)c2)nc2cc(CCC(=O)NC(CCCNCCCNC(=O)CC(NC(=O)C3CC(O)CN3C(=O)C(NC(=O)C3(F)CC3)C(C)(C)C)c3ccc(-c4scnc4C)cc3)CC(C)C)ccc21	0.6400650143623352	1	0.7597469091415405	0	1	2	0	10	10	100	0
SynGlue_4581	Data_driven	71	O=C(CCCCCNCNC(=O)CC(NC(=O)C1CCCN1C(=O)CNC(=O)C1CC1)c1ccc(-c2cncs2)cc1)CCCCc1ccc2[nH]c(-c3ccc(=O)[nH]c3)nc2c1	COCC(COC)n1c(-c2cc(C)c(=O)n(C)c2)nc2cc(CCCCC(=O)CCCCCNCNC(=O)CC(NC(=O)C3CC(O)CN3C(=O)C(NC(=O)C3(F)CC3)C(C)(C)C)c3ccc(-c4scnc4C)cc3)ccc21	0.7597469091415405	1	0.7597469091415405	0	1	1	0	10	10	100	0
SynGlue_4582	Data_driven	22	O=C(CC(NC(=O)C1CCCN1C(=O)CNC(=O)C1CC1)c1ccc(-c2cncs2)cc1)NCCCCNCCCc1ccc2[nH]c(-c3ccc(=O)[nH]c3)nc2c1	COCC(COC)n1c(-c2cc(C)c(=O)n(C)c2)nc2cc(CCC(C=C(C)C)NCCCCNC(=O)CC(NC(=O)C3CC(O)CN3C(=O)C(NC(=O)C3(F)CC3)C(C)(C)C)c3ccc(-c4scnc4C)cc3)ccc21	0.7597469091415405	1	0.8823382854	0	0	1	0	7	6	85.71428680419922	0
SynGlue_4583	Data_driven	23	O=C(C=CCc1ccc2[nH]c(-c3ccc(=O)[nH]c3)nc2c1)NCCCNCCCNC(=O)CC(NC(=O)C1CCCN1C(=O)CNC(=O)C1CC1)c1ccc(-c2cncs2)cc1	COCC(COC)n1c(-c2cc(C)c(=O)n(C)c2)nc2cc(CC=CC(=O)NCC(C)CNCCCNC(=O)CC(NC(=O)C3CC(O)CN3C(=O)C(NC(=O)C3(F)CC3)C(C)(C)C)c3ccc(-c4scnc4C)cc3)ccc21	0.6400650143623352	1	0.7597469091415405	0	1	2	0	10	10	100	0
SynGlue_4584	Data_driven	70	O=C(CC(NC(=O)C1CCCN1C(=O)CNC(=O)C1CC1)c1ccc(-c2cncs2)cc1)NCCCC=CC=CCCCCCc1ccc2[nH]c(-c3ccc(=O)[nH]c3)nc2c1	CCCC(=CC=CCCCNC(=O)CC(NC(=O)C1CC(O)CN1C(=O)C(NC(=O)C1(F)CC1)C(C)(C)C)c1ccc(-c2scnc2C)cc1)CCCCCc1ccc2c(c1)nc(-c1cc(C)c(=O)n(C)c1)n2C(COC)COC	0.8490204215049744	1	0.7597469091415405	0	1	0	0	10	10	100	0
SynGlue_4585	Data_driven	23	O=C(CCCc1ccc2[nH]c(-c3ccc(=O)[nH]c3)nc2c1)NCCCCCNCNC(=O)CC(NC(=O)C1CCCN1C(=O)CNC(=O)C1CC1)c1ccc(-c2cncs2)cc1	CCC(=O)C(CCCCNCNC(=O)CC(NC(=O)C1CC(O)CN1C(=O)C(NC(=O)C1(F)CC1)C(C)(C)C)c1ccc(-c2scnc2C)cc1)NC(=O)CCCc1ccc2c(c1)nc(-c1cc(C)c(=O)n(C)c1)n2C(COC)COC	0.6400650143623352	1	0.7597469091415405	0	1	2	0	10	10	100	0
SynGlue_4586	Data_driven	23	O=C(CCCNCCCNC(=O)CC(NC(=O)C1CCCN1C(=O)CNC(=O)C1CC1)c1ccc(-c2cncs2)cc1)NCCCc1ccc2[nH]c(-c3ccc(=O)[nH]c3)nc2c1	COCC(COC)n1c(-c2cc(C)c(=O)n(C)c2)nc2cc(CCCNC(=O)CCCNCCCNC(=O)CC(NC(=O)C3CC(O)CN3C(=O)C(NC(=O)C3(F)CC3)C(C)(C)C)c3ccc(-c4scnc4C)cc3)ccc21	0.6400650143623352	1	0.7597469091415405	0	1	2	0	10	10	100	0
SynGlue_4587	Data_driven	70	O=C(CC(NC(=O)C1CCCN1C(=O)CNC(=O)C1CC1)c1ccc(-c2cncs2)cc1)NCCCCCCCCc1ccc2[nH]c(-c3ccc(=O)[nH]c3)nc2c1	CCC(CCCCNC(=O)CC(NC(=O)C1CC(O)CN1C(=O)C(NC(=O)C1(F)CC1)C(C)(C)C)c1ccc(-c2scnc2C)cc1)CCCc1ccc2c(c1)nc(-c1cc(C)c(=O)n(C)c1)n2C(COC)COC	0.8490204215049744	1	0.9090909361839294	0	1	0	0	6	6	100	0
SynGlue_4588	Data_driven	23	O=C(CCCCNC(=O)CC(NC(=O)C1CCCN1C(=O)CNC(=O)C1CC1)c1ccc(-c2cncs2)cc1)NCC(=O)NCCCc1ccc2[nH]c(-c3ccc(=O)[nH]c3)nc2c1	COCC(COC)n1c(-c2cc(C)c(=O)n(C)c2)nc2cc(CCCNC(=O)CNC(=O)CCCCNC(=O)CC(NC(=O)C3CC(O)CN3C(=O)C(NC(=O)C3(F)CC3)C(C)(C)C)c3ccc(-c4scnc4C)cc3)ccc21	0.6400650143623352	1	0.7597469091415405	0	1	2	0	10	10	100	0
SynGlue_4589	Data_driven	23	O=C(C=CCCc1ccc2[nH]c(-c3ccc(=O)[nH]c3)nc2c1)NCCCCCCNC(=O)CC(NC(=O)C1CCCN1C(=O)CNC(=O)C1CC1)c1ccc(-c2cncs2)cc1	COCC(COC)n1c(-c2cc(C)c(=O)n(C)c2)nc2cc(CCC=C(N)C(=O)NCCCCCCNC(=O)CC(NC(=O)C3CC(O)CN3C(=O)C(NC(=O)C3(F)CC3)C(C)(C)C)c3ccc(-c4scnc4C)cc3)ccc21	0.6400650143623352	1	0.7597469091415405	0	1	2	0	10	10	100	0
SynGlue_4590	Data_driven	23	O=C(C=CCCCCCCNC(=O)CC(NC(=O)C1CCCN1C(=O)CNC(=O)C1CC1)c1ccc(-c2cncs2)cc1)NCCc1ccc2[nH]c(-c3ccc(=O)[nH]c3)nc2c1	COCC(COC)n1c(-c2cc(C)c(=O)n(C)c2)nc2cc(CCNC(=O)C(=CCCCCCCNC(=O)CC(NC(=O)C3CC(O)CN3C(=O)C(NC(=O)C3(F)CC3)C(C)(C)C)c3ccc(-c4scnc4C)cc3)CCN)ccc21	0.6400650143623352	1	0.7597469091415405	0	1	2	0	10	10	100	0
SynGlue_4591	Data_driven	69	O=C(CC(NC(=O)C1CCCN1C(=O)CNC(=O)C1CC1)c1ccc(-c2cncs2)cc1)NCCCCCCCCCCNc1ccc2[nH]c(-c3ccc(=O)[nH]c3)nc2c1	COCC(COC)n1c(-c2cc(C)c(=O)n(C)c2)nc2cc(NCC(CCCCN)CCCCCCCCNC(=O)CC(NC(=O)C3CC(O)CN3C(=O)C(NC(=O)C3(F)CC3)C(C)(C)C)c3ccc(-c4scnc4C)cc3)ccc21	0.6400650143623352	1	0.6400650143623352	1	0	2	0	12	9	75	0
SynGlue_4592	Data_driven	23	O=C(CNc1ccc2[nH]c(-c3ccc(=O)[nH]c3)nc2c1)NCCCNCNC(=O)CC(NC(=O)C1CCCN1C(=O)CNC(=O)C1CC1)c1ccc(-c2cncs2)cc1	CC=CCN(CCCNCNC(=O)CC(NC(=O)C1CC(O)CN1C(=O)C(NC(=O)C1(F)CC1)C(C)(C)C)c1ccc(-c2scnc2C)cc1)C(=O)CNc1ccc2c(c1)nc(-c1cc(C)c(=O)n(C)c1)n2C(COC)COC	0.6400650143623352	1	0.8490204215049744	1	0	2	0	8	7	87.5	0
SynGlue_4593	Data_driven	23	O=C(COCNC(=O)CC(NC(=O)C1CCCN1C(=O)CNC(=O)C1CC1)c1ccc(-c2cncs2)cc1)NCCCCCCCc1ccc2[nH]c(-c3ccc(=O)[nH]c3)nc2c1	COCC(COC)n1c(-c2cc(C)c(=O)n(C)c2)nc2cc(CCCC(N)CCCNC(=O)COCNC(=O)CC(NC(=O)C3CC(O)CN3C(=O)C(NC(=O)C3(F)CC3)C(C)(C)C)c3ccc(-c4scnc4C)cc3)ccc21	0.5	1	0.7597469091415405	0	1	3	0	10	10	100	0
SynGlue_4594	Data_driven	22	O=C(CNCCCCNCNC(=O)CC(NC(=O)C1CCCN1C(=O)CNC(=O)C1CC1)c1ccc(-c2cncs2)cc1)NCCc1ccc2[nH]c(-c3ccc(=O)[nH]c3)nc2c1	CCC(NCCCCNCNC(=O)CC(NC(=O)C1CC(O)CN1C(=O)C(NC(=O)C1(F)CC1)C(C)(C)C)c1ccc(-c2scnc2C)cc1)C(=O)NCCc1ccc2c(c1)nc(-c1cc(C)c(=O)n(C)c1)n2C(COC)COC	0.5	1	0.7597469091415405	0	1	3	0	10	10	100	0
SynGlue_4595	Data_driven	22	O=C(COCNC(=O)CC(NC(=O)C1CCCN1C(=O)CNC(=O)C1CC1)c1ccc(-c2cncs2)cc1)NCCCCC=CCCc1ccc2[nH]c(-c3ccc(=O)[nH]c3)nc2c1	COCC(COC)n1c(-c2cc(C)c(=O)n(C)c2)nc2cc(CCC=C(C)CCCCNC(=O)COCNC(=O)CC(NC(=O)C3CC(O)CN3C(=O)C(NC(=O)C3(F)CC3)C(C)(C)C)c3ccc(-c4scnc4C)cc3)ccc21	0.6400650143623352	1	0.7033849954605103	0	1	2	0	11	11	100	0
SynGlue_4596	Data_driven	22	O=C(COCCc1ccc2[nH]c(-c3ccc(=O)[nH]c3)nc2c1)NCCCCNC(=O)CC(NC(=O)C1CCCN1C(=O)CNC(=O)C1CC1)c1ccc(-c2cncs2)cc1	COCC(COC)n1c(-c2cc(C)c(=O)n(C)c2)nc2cc(CCOCC(=O)NC(CCCNC(=O)CC(NC(=O)C3CC(O)CN3C(=O)C(NC(=O)C3(F)CC3)C(C)(C)C)c3ccc(-c4scnc4C)cc3)CC(C)=O)ccc21	0.7597469091415405	1	0.8083176612854004	1	0	1	0	9	8	88.88888549804688	0
SynGlue_4597	Data_driven	70	O=C(CC(NC(=O)C1CCCN1C(=O)CNC(=O)C1CC1)c1ccc(-c2cncs2)cc1)NCNCCCOCCc1ccc2[nH]c(-c3ccc(=O)[nH]c3)nc2c1	COCC(COC)n1c(-c2cc(C)c(=O)n(C)c2)nc2cc(CCOCCCNCNC(=O)CC(NC(=O)C3CC(O)CN3C(=O)C(NC(=O)C3(F)CC3)C(C)(C)C)c3ccc(-c4scnc4C)cc3)ccc21	0.7597469091415405	1	0.9090909361839294	0	1	1	0	6	6	100	0
SynGlue_4598	Data_driven	21	O=C(CC(NC(=O)C1CCCN1C(=O)CNC(=O)C1CC1)c1ccc(-c2cncs2)cc1)NCCCCNCCC(=O)C(=O)NCCCc1ccc2[nH]c(-c3ccc(=O)[nH]c3)nc2c1	COCC(COC)n1c(-c2cc(C)c(=O)n(C)c2)nc2cc(CCCNC(=O)C(=O)CC(C)NCCCCNC(=O)CC(NC(=O)C3CC(O)CN3C(=O)C(NC(=O)C3(F)CC3)C(C)(C)C)c3ccc(-c4scnc4C)cc3)ccc21	0.6400650143623352	1	0.7033849954605103	0	1	2	0	11	11	100	0
SynGlue_4599	Data_driven	21	O=C(CCc1ccc2[nH]c(-c3ccc(=O)[nH]c3)nc2c1)NCCCCNC(=O)CC(NC(=O)C1CCCN1C(=O)CNC(=O)C1CC1)c1ccc(-c2cncs2)cc1	COCC(COC)n1c(-c2cc(C)c(=O)n(C)c2)nc2cc(CCC(=O)NC(CCCNC(=O)CC(NC(=O)C3CC(O)CN3C(=O)C(NC(=O)C3(F)CC3)C(C)(C)C)c3ccc(-c4scnc4C)cc3)C(C)=O)ccc21	0.7597469091415405	1	0.9090909361839294	0	1	1	0	6	6	100	0
SynGlue_4600	Data_driven	71	O=C(CCCc1ccc2[nH]c(-c3ccc(=O)[nH]c3)nc2c1)CCNCNC(=O)CC(NC(=O)C1CCCN1C(=O)CNC(=O)C1CC1)c1ccc(-c2cncs2)cc1	COCC(COC)n1c(-c2cc(C)c(=O)n(C)c2)nc2cc(CCC(C)C(=O)CCNCNC(=O)CC(NC(=O)C3CC(O)CN3C(=O)C(NC(=O)C3(F)CC3)C(C)(C)C)c3ccc(-c4scnc4C)cc3)ccc21	0.7597469091415405	1	0.9090909361839294	0	1	1	0	6	6	100	0
SynGlue_4601	Data_driven	21	O=C(C=Cc1ccc2[nH]c(-c3ccc(=O)[nH]c3)nc2c1)NCCCC(=O)NCCCNC(=O)CC(NC(=O)C1CCCN1C(=O)CNC(=O)C1CC1)c1ccc(-c2cncs2)cc1	COCC(COC)n1c(-c2cc(C)c(=O)n(C)c2)nc2cc(C=CC(=O)NCCCC(=O)NCCCNC(=O)CC(NC(=O)C3CC(O)CN3C(=O)C(NC(=O)C3(F)CC3)C(C)(C)C)c3ccc(-c4scnc4C)cc3)ccc21	0.6400650143623352	1	0.7597469091415405	0	1	2	0	10	10	100	0
SynGlue_4602	Data_driven	21	O=C(CCCNC(=O)CC(NC(=O)C1CCCN1C(=O)CNC(=O)C1CC1)c1ccc(-c2cncs2)cc1)NCCCCCC(=O)NCCc1ccc2[nH]c(-c3ccc(=O)[nH]c3)nc2c1	CCCCC(CCCCNC(=O)CCCNC(=O)CC(NC(=O)C1CC(O)CN1C(=O)C(NC(=O)C1(F)CC1)C(C)(C)C)c1ccc(-c2scnc2C)cc1)C(=O)NCCc1ccc2c(c1)nc(-c1cc(C)c(=O)n(C)c1)n2C(COC)COC	0.6400650143623352	1	0.6400650143623352	0	1	2	0	12	12	100	0
SynGlue_4603	Data_driven	71	O=C(CC(NC(=O)C1CCCN1C(=O)CNC(=O)C1CC1)c1ccc(-c2cncs2)cc1)NCNCCCCCCCCCCc1ccc2[nH]c(-c3ccc(=O)[nH]c3)nc2c1	CCC(CCCCCNCNC(=O)CC(NC(=O)C1CC(O)CN1C(=O)C(NC(=O)C1(F)CC1)C(C)(C)C)c1ccc(-c2scnc2C)cc1)C(O)CCCc1ccc2c(c1)nc(-c1cc(C)c(=O)n(C)c1)n2C(COC)COC	0.6400650143623352	1	0.7597469091415405	0	1	2	0	10	10	100	0
SynGlue_4604	Data_driven	71	C=C(CCCCCNC(=O)CC(NC(=O)C1CCCN1C(=O)CNC(=O)C1CC1)c1ccc(-c2cncs2)cc1)CNc1ccc2[nH]c(-c3ccc(=O)[nH]c3)nc2c1	CC=C(CCCCCNC(=O)CC(NC(=O)C1CC(O)CN1C(=O)C(NC(=O)C1(F)CC1)C(C)(C)C)c1ccc(-c2scnc2C)cc1)CNc1ccc2c(c1)nc(-c1cc(C)c(=O)n(C)c1)n2C(COC)COC	0.7597469091415405	1	0.9090909361839294	0	1	1	0	6	6	100	0
SynGlue_4605	Data_driven	71	O=C(CC(NC(=O)C1CCCN1C(=O)CNC(=O)C1CC1)c1ccc(-c2cncs2)cc1)NCCCCC=C=CCCCC=Cc1ccc2[nH]c(-c3ccc(=O)[nH]c3)nc2c1	COCC(COC)n1c(-c2cc(C)c(=O)n(C)c2)nc2cc(C=CCC(C)C(C)C=C=CCCCCNC(=O)CC(NC(=O)C3CC(O)CN3C(=O)C(NC(=O)C3(F)CC3)C(C)(C)C)c3ccc(-c4scnc4C)cc3)ccc21	0.8490204215049744	1	0.7597469091415405	0	1	0	0	10	10	100	0
SynGlue_4606	Data_driven	21	O=C(CC(NC(=O)C1CCCN1C(=O)CNC(=O)C1CC1)c1ccc(-c2cncs2)cc1)NCCCCCNCCc1ccc2[nH]c(-c3ccc(=O)[nH]c3)nc2c1	COCC(COC)n1c(-c2cc(C)c(=O)n(C)c2)nc2cc(CCNCCCCCNC(=O)CC(NC(=O)C3CC(O)CN3C(=O)C(NC(=O)C3(F)CC3)C(C)(C)C)c3ccc(-c4scnc4C)cc3)ccc21	0.7597469091415405	1	0.9090909361839294	0	1	1	0	6	6	100	0
SynGlue_4607	Data_driven	71	O=C(C=CCCCCCCNC(=O)CC(NC(=O)C1CCCN1C(=O)CNC(=O)C1CC1)c1ccc(-c2cncs2)cc1)Nc1ccc2[nH]c(-c3ccc(=O)[nH]c3)nc2c1	CCC(O)C(=CCCCCCCNC(=O)CC(NC(=O)C1CC(O)CN1C(=O)C(NC(=O)C1(F)CC1)C(C)(C)C)c1ccc(-c2scnc2C)cc1)C(=O)Nc1ccc2c(c1)nc(-c1cc(C)c(=O)n(C)c1)n2C(COC)COC	0.6400650143623352	1	0.8083176612854004	1	0	2	0	9	8	88.88888549804688	0
SynGlue_4608	Data_driven	21	O=C(CCNCCCNC(=O)CC(NC(=O)C1CCCN1C(=O)CNC(=O)C1CC1)c1ccc(-c2cncs2)cc1)NCCCCc1ccc2[nH]c(-c3ccc(=O)[nH]c3)nc2c1	CCC(CCCc1ccc2c(c1)nc(-c1cc(C)c(=O)n(C)c1)n2C(COC)COC)NC(=O)CCNCCCNC(=O)CC(NC(=O)C1CC(O)CN1C(=O)C(NC(=O)C1(F)CC1)C(C)(C)C)c1ccc(-c2scnc2C)cc1	0.6400650143623352	1	0.7597469091415405	0	1	2	0	10	10	100	0
SynGlue_4609	Data_driven	71	O=C(CC(NC(=O)C1CCCN1C(=O)CNC(=O)C1CC1)c1ccc(-c2cncs2)cc1)NCCCCCCCC=CCCCCc1ccc2[nH]c(-c3ccc(=O)[nH]c3)nc2c1	COCC(COC)n1c(-c2cc(C)c(=O)n(C)c2)nc2cc(CCCC(N)C=CCCCCCCCNC(=O)CC(NC(=O)C3CC(O)CN3C(=O)C(NC(=O)C3(F)CC3)C(C)(C)C)c3ccc(-c4scnc4C)cc3)ccc21	0.7597469091415405	1	0.7033849954605103	0	1	1	0	11	11	100	0
SynGlue_4610	Data_driven	71	O=C(CC(NC(=O)C1CCCN1C(=O)CNC(=O)C1CC1)c1ccc(-c2cncs2)cc1)NCNCCCC=CNc1ccc2[nH]c(-c3ccc(=O)[nH]c3)nc2c1	COCC(COC)n1c(-c2cc(C)c(=O)n(C)c2)nc2cc(NC=CC(CCNCNC(=O)CC(NC(=O)C3CC(O)CN3C(=O)C(NC(=O)C3(F)CC3)C(C)(C)C)c3ccc(-c4scnc4C)cc3)C(C)=O)ccc21	0.6400650143623352	1	0.9090909361839294	0	1	2	0	6	6	100	0
SynGlue_4611	Data_driven	21	O=C(CC(NC(=O)C1CCCN1C(=O)CNC(=O)C1CC1)c1ccc(-c2cncs2)cc1)NCCCCNCCCc1ccc2[nH]c(-c3ccc(=O)[nH]c3)nc2c1	COCC(COC)n1c(-c2cc(C)c(=O)n(C)c2)nc2cc(CCC(NCCCCNC(=O)CC(NC(=O)C3CC(O)CN3C(=O)C(NC(=O)C3(F)CC3)C(C)(C)C)c3ccc(-c4scnc4C)cc3)C(C)=O)ccc21	0.7597469091415405	1	0.9090909361839294	0	1	1	0	6	6	100	0
SynGlue_4612	Data_driven	71	O=C(CC(NC(=O)C1CCCN1C(=O)CNC(=O)C1CC1)c1ccc(-c2cncs2)cc1)NCCCCCCOCCCNc1ccc2[nH]c(-c3ccc(=O)[nH]c3)nc2c1	CCCCCC(CNc1ccc2c(c1)nc(-c1cc(C)c(=O)n(C)c1)n2C(COC)COC)COCCCCCCNC(=O)CC(NC(=O)C1CC(O)CN1C(=O)C(NC(=O)C1(F)CC1)C(C)(C)C)c1ccc(-c2scnc2C)cc1	0.7597469091415405	1	0.6400650143623352	1	0	1	0	12	9	75	0
SynGlue_4613	Data_driven	21	O=C(CCCNC(=O)CCc1ccc2[nH]c(-c3ccc(=O)[nH]c3)nc2c1)NCCCNC(=O)CC(NC(=O)C1CCCN1C(=O)CNC(=O)C1CC1)c1ccc(-c2cncs2)cc1	COCC(COC)n1c(-c2cc(C)c(=O)n(C)c2)nc2cc(CCC(=O)NC(CCC(=O)NCCCNC(=O)CC(NC(=O)C3CC(O)CN3C(=O)C(NC(=O)C3(F)CC3)C(C)(C)C)c3ccc(-c4scnc4C)cc3)CC(C)C)ccc21	0.6400650143623352	1	0.7597469091415405	0	1	2	0	10	10	100	0
SynGlue_4614	Data_driven	71	O=C(CC(NC(=O)C1CCCN1C(=O)CNC(=O)C1CC1)c1ccc(-c2cncs2)cc1)NCCCCCCOCCCCNc1ccc2[nH]c(-c3ccc(=O)[nH]c3)nc2c1	COCC(COC)n1c(-c2cc(C)c(=O)n(C)c2)nc2cc(NCCC(C)COCCCCCCNC(=O)CC(NC(=O)C3CC(O)CN3C(=O)C(NC(=O)C3(F)CC3)C(C)(C)C)c3ccc(-c4scnc4C)cc3)ccc21	0.7597469091415405	1	0.7597469091415405	0	1	1	0	10	10	100	0
SynGlue_4615	Data_driven	71	O=C(CC(NC(=O)C1CCCN1C(=O)CNC(=O)C1CC1)c1ccc(-c2cncs2)cc1)NCNCCCCCNc1ccc2[nH]c(-c3ccc(=O)[nH]c3)nc2c1	CCC(CCCNCNC(=O)CC(NC(=O)C1CC(O)CN1C(=O)C(NC(=O)C1(F)CC1)C(C)(C)C)c1ccc(-c2scnc2C)cc1)CNc1ccc2c(c1)nc(-c1cc(C)c(=O)n(C)c1)n2C(COC)COC	0.6400650143623352	1	0.9090909361839294	0	1	2	0	6	6	100	0
SynGlue_4616	Data_driven	21	O=C(Cc1ccc2[nH]c(-c3ccc(=O)[nH]c3)nc2c1)NCCCCCNC(=O)CC(NC(=O)C1CCCN1C(=O)CNC(=O)C1CC1)c1ccc(-c2cncs2)cc1	CCC(=O)C(CCCCNC(=O)CC(NC(=O)C1CC(O)CN1C(=O)C(NC(=O)C1(F)CC1)C(C)(C)C)c1ccc(-c2scnc2C)cc1)NC(=O)Cc1ccc2c(c1)nc(-c1cc(C)c(=O)n(C)c1)n2C(COC)COC	0.7597469091415405	1	0.9090909361839294	0	1	1	0	6	6	100	0
SynGlue_4617	Data_driven	21	O=C(Cc1ccc2[nH]c(-c3ccc(=O)[nH]c3)nc2c1)NCC=CCCNC(=O)CC(NC(=O)C1CCCN1C(=O)CNC(=O)C1CC1)c1ccc(-c2cncs2)cc1	COCC(COC)n1c(-c2cc(C)c(=O)n(C)c2)nc2cc(CC(=O)NC(C=CCCNC(=O)CC(NC(=O)C3CC(O)CN3C(=O)C(NC(=O)C3(F)CC3)C(C)(C)C)c3ccc(-c4scnc4C)cc3)C(C)C)ccc21	0.7597469091415405	1	0.9090909361839294	0	1	1	0	6	6	100	0
SynGlue_4618	Data_driven	22	O=C(CNCCCCCNC(=O)CC(NC(=O)C1CCCN1C(=O)CNC(=O)C1CC1)c1ccc(-c2cncs2)cc1)NCCCc1ccc2[nH]c(-c3ccc(=O)[nH]c3)nc2c1	COCC(COC)n1c(-c2cc(C)c(=O)n(C)c2)nc2cc(CCCNC(=O)CNCCC(C)CCNC(=O)CC(NC(=O)C3CC(O)CN3C(=O)C(NC(=O)C3(F)CC3)C(C)(C)C)c3ccc(-c4scnc4C)cc3)ccc21	0.6400650143623352	1	0.7597469091415405	0	1	2	0	10	10	100	0
SynGlue_4619	Data_driven	22	O=C(CCCCc1ccc2[nH]c(-c3ccc(=O)[nH]c3)nc2c1)NCCCCCCNC(=O)CC(NC(=O)C1CCCN1C(=O)CNC(=O)C1CC1)c1ccc(-c2cncs2)cc1	CCC(=O)CC(CCCCCNC(=O)CC(NC(=O)C1CC(O)CN1C(=O)C(NC(=O)C1(F)CC1)C(C)(C)C)c1ccc(-c2scnc2C)cc1)NC(=O)C(CCCc1ccc2c(c1)nc(-c1cc(C)c(=O)n(C)c1)n2C(COC)COC)NC(C)=O	0.6400650143623352	1	0.7597469091415405	0	1	2	0	10	10	100	0
SynGlue_4620	Data_driven	70	O=C(CC(NC(=O)C1CCCN1C(=O)CNC(=O)C1CC1)c1ccc(-c2cncs2)cc1)NCNCCCCCc1ccc2[nH]c(-c3ccc(=O)[nH]c3)nc2c1	COCC(COC)n1c(-c2cc(C)c(=O)n(C)c2)nc2cc(CCCCCNCNC(=O)CC(NC(=O)C3CC(O)CN3C(=O)C(NC(=O)C3(F)CC3)C(C)(C)C)c3ccc(-c4scnc4C)cc3)ccc21	0.7597469091415405	1	0.9302417039871216	0	1	1	0	5	5	100	0
SynGlue_4621	Data_driven	22	O=C(C=CC(=O)NCCc1ccc2[nH]c(-c3ccc(=O)[nH]c3)nc2c1)NCCCCNC(=O)CC(NC(=O)C1CCCN1C(=O)CNC(=O)C1CC1)c1ccc(-c2cncs2)cc1	COCC(COC)n1c(-c2cc(C)c(=O)n(C)c2)nc2cc(CCNC(=O)C=C(C)C(=O)NCCCCNC(=O)CC(NC(=O)C3CC(O)CN3C(=O)C(NC(=O)C3(F)CC3)C(C)(C)C)c3ccc(-c4scnc4C)cc3)ccc21	0.6400650143623352	1	0.7597469091415405	0	1	2	0	10	10	100	0
SynGlue_4622	Data_driven	22	O=C(CC(NC(=O)C1CCCN1C(=O)CNC(=O)C1CC1)c1ccc(-c2cncs2)cc1)NCCCCCNCCc1ccc2[nH]c(-c3ccc(=O)[nH]c3)nc2c1	COCC(COC)n1c(-c2cc(C)c(=O)n(C)c2)nc2cc(CC(C)NCCCCCNC(=O)CC(NC(=O)C3CC(O)CN3C(=O)C(NC(=O)C3(F)CC3)C(C)(C)C)c3ccc(-c4scnc4C)cc3)ccc21	0.7597469091415405	1	0.9090909361839294	0	1	1	0	6	6	100	0
SynGlue_4623	Data_driven	23	O=C(CCCCNC=NCCCNC(=O)CC(NC(=O)C1CCCN1C(=O)CNC(=O)C1CC1)c1ccc(-c2cncs2)cc1)NCCc1ccc2[nH]c(-c3ccc(=O)[nH]c3)nc2c1	CCC(CCCNC(N)=NCCCNC(=O)CC(NC(=O)C1CC(O)CN1C(=O)C(NC(=O)C1(F)CC1)C(C)(C)C)c1ccc(-c2scnc2C)cc1)C(=O)NCCc1ccc2c(c1)nc(-c1cc(C)c(=O)n(C)c1)n2C(COC)COC	0.5	1	0.6400650143623352	0	1	3	0	12	12	100	0
SynGlue_4624	Data_driven	69	O=C(CC(NC(=O)C1CCCN1C(=O)CNC(=O)C1CC1)c1ccc(-c2cncs2)cc1)NCCCCOCc1cc(=O)[nH]cc1CNc1ccc2[nH]c(-c3ccc(=O)[nH]c3)nc2c1	CCn1cc(CNc2ccc3c(c2)nc(-c2cc(C)c(=O)n(C)c2)n3C(COC)COC)c(COCCCCNC(=O)CC(NC(=O)C2CC(O)CN2C(=O)C(NC(=O)C2(F)CC2)C(C)(C)C)c2ccc(-c3scnc3C)cc2)cc1=O	0.7597469091415405	0	0.7597469091415405	1	0	1	1	10	8	80	0
SynGlue_4625	Data_driven	69	O=C(CC(NC(=O)C1CCCN1C(=O)CNC(=O)C1CC1)c1ccc(-c2cncs2)cc1)NCCCCCCCNCCCCc1ccc2[nH]c(-c3ccc(=O)[nH]c3)nc2c1	COCC(COC)n1c(-c2cc(C)c(=O)n(C)c2)nc2cc(CCCCN(C)CCCCCCCNC(=O)CC(NC(=O)C3CC(O)CN3C(=O)C(NC(=O)C3(F)CC3)C(C)(C)C)c3ccc(-c4scnc4C)cc3)ccc21	0.8490204215049744	1	0.7597469091415405	0	1	0	0	10	10	100	0
SynGlue_4626	Data_driven	68	O=C(CC(NC(=O)C1CCCN1C(=O)CNC(=O)C1CC1)c1ccc(-c2cncs2)cc1)NCCCCC=CCCCCc1ccc2[nH]c(-c3ccc(=O)[nH]c3)nc2c1	CCC(CC=CCCCCNC(=O)CC(NC(=O)C1CC(O)CN1C(=O)C(NC(=O)C1(F)CC1)C(C)(C)C)c1ccc(-c2scnc2C)cc1)C(Cc1ccc2c(c1)nc(-c1cc(C)c(=O)n(C)c1)n2C(COC)COC)OC	0.8490204215049744	1	0.8083176612854004	1	0	0	0	9	8	88.88888549804688	0
SynGlue_4627	Data_driven	24	O=C(CCNCCc1ccc2[nH]c(-c3ccc(=O)[nH]c3)nc2c1)NCCCCCNC(=O)CC(NC(=O)C1CCCN1C(=O)CNC(=O)C1CC1)c1ccc(-c2cncs2)cc1	COCC(COC)n1c(-c2cc(C)c(=O)n(C)c2)nc2cc(CCNCCC(=O)NCC(C)CCCNC(=O)CC(NC(=O)C3CC(O)CN3C(=O)C(NC(=O)C3(F)CC3)C(C)(C)C)c3ccc(-c4scnc4C)cc3)ccc21	0.6400650143623352	1	0.7597469091415405	0	1	2	0	10	10	100	0
SynGlue_4628	Data_driven	24	O=C(CC(NC(=O)C1CCCN1C(=O)CNC(=O)C1CC1)c1ccc(-c2cncs2)cc1)NCCCCNCC(=O)C(=O)NCCCc1ccc2[nH]c(-c3ccc(=O)[nH]c3)nc2c1	CCC(NCCCCNC(=O)CC(NC(=O)C1CC(O)CN1C(=O)C(NC(=O)C1(F)CC1)C(C)(C)C)c1ccc(-c2scnc2C)cc1)C(=O)C(=O)NCCCc1ccc2c(c1)nc(-c1cc(C)c(=O)n(C)c1)n2C(COC)COC	0.6400650143623352	1	0.7597469091415405	0	1	2	0	10	10	100	0
SynGlue_4629	Data_driven	68	O=C(CC(NC(=O)C1CCCN1C(=O)CNC(=O)C1CC1)c1ccc(-c2cncs2)cc1)NCC=CCCCC=Cc1ccc2[nH]c(-c3ccc(=O)[nH]c3)nc2c1	COCC(COC)n1c(-c2cc(C)c(=O)n(C)c2)nc2cc(C=CCC(CO)CC=CCNC(=O)CC(NC(=O)C3CC(O)CN3C(=O)C(NC(=O)C3(F)CC3)C(C)(C)C)c3ccc(-c4scnc4C)cc3)ccc21	0.7597469091415405	1	0.9090909361839294	0	1	1	0	6	6	100	0
SynGlue_4630	Data_driven	24	O=C(CC(NC(=O)C1CCCN1C(=O)CNC(=O)C1CC1)c1ccc(-c2cncs2)cc1)NCCCOCCCCCCCCc1ccc2[nH]c(-c3ccc(=O)[nH]c3)nc2c1	COCC(COC)n1c(-c2cc(C)c(=O)n(C)c2)nc2cc(CCCC(N)CCCCOCCCNC(=O)CC(NC(=O)C3CC(O)CN3C(=O)C(NC(=O)C3(F)CC3)C(C)(C)C)c3ccc(-c4scnc4C)cc3)ccc21	0.7597469091415405	1	0.7597469091415405	0	1	1	0	10	10	100	0
SynGlue_4631	Data_driven	24	O=C(CCNCCCc1ccc2[nH]c(-c3ccc(=O)[nH]c3)nc2c1)NCCCCNC(=O)CC(NC(=O)C1CCCN1C(=O)CNC(=O)C1CC1)c1ccc(-c2cncs2)cc1	COCC(COC)n1c(-c2cc(C)c(=O)n(C)c2)nc2cc(CCCNCC(C)C(=O)NCCCCNC(=O)CC(NC(=O)C3CC(O)CN3C(=O)C(NC(=O)C3(F)CC3)C(C)(C)C)c3ccc(-c4scnc4C)cc3)ccc21	0.6400650143623352	1	0.7597469091415405	0	1	2	0	10	10	100	0
SynGlue_4632	Data_driven	68	O=C(CC(NC(=O)C1CCCN1C(=O)CNC(=O)C1CC1)c1ccc(-c2cncs2)cc1)NCC=CCCCCNc1ccc2[nH]c(-c3ccc(=O)[nH]c3)nc2c1	COCC(COC)n1c(-c2cc(C)c(=O)n(C)c2)nc2cc(NCCC(CO)CC=CCNC(=O)CC(NC(=O)C3CC(O)CN3C(=O)C(NC(=O)C3(F)CC3)C(C)(C)C)c3ccc(-c4scnc4C)cc3)ccc21	0.6400650143623352	1	0.9090909361839294	0	1	2	0	6	6	100	0
SynGlue_4633	Data_driven	68	O=C(CC(NC(=O)C1CCCN1C(=O)CNC(=O)C1CC1)c1ccc(-c2cncs2)cc1)NCOCC=CC=CCCc1ccc2[nH]c(-c3ccc(=O)[nH]c3)nc2c1	CCC(=CC=CCOCNC(=O)CC(NC(=O)C1CC(O)CN1C(=O)C(NC(=O)C1(F)CC1)C(C)(C)C)c1ccc(-c2scnc2C)cc1)C(CC)Cc1ccc2c(c1)nc(-c1cc(C)c(=O)n(C)c1)n2C(COC)COC	0.7597469091415405	1	0.8490204215049744	1	0	1	0	8	7	87.5	0
SynGlue_4634	Data_driven	24	O=C(C=CCCCNCNC(=O)CC(NC(=O)C1CCCN1C(=O)CNC(=O)C1CC1)c1ccc(-c2cncs2)cc1)NCCCc1ccc2[nH]c(-c3ccc(=O)[nH]c3)nc2c1	COCC(COC)n1c(-c2cc(C)c(=O)n(C)c2)nc2cc(CCCNC(=O)C(C)=CCCCNCNC(=O)CC(NC(=O)C3CC(O)CN3C(=O)C(NC(=O)C3(F)CC3)C(C)(C)C)c3ccc(-c4scnc4C)cc3)ccc21	0.6400650143623352	1	0.7597469091415405	0	1	2	0	10	10	100	0
SynGlue_4635	Data_driven	24	O=C(CC(NC(=O)C1CCCN1C(=O)CNC(=O)C1CC1)c1ccc(-c2cncs2)cc1)NCNCC=NCC=CCNCCc1ccc2[nH]c(-c3ccc(=O)[nH]c3)nc2c1	COCC(COC)n1c(-c2cc(C)c(=O)n(C)c2)nc2cc(CCNCC(C)=CCN=CCNCNC(=O)CC(NC(=O)C3CC(O)CN3C(=O)C(NC(=O)C3(F)CC3)C(C)(C)C)c3ccc(-c4scnc4C)cc3)ccc21	0.6400650143623352	1	0.7597469091415405	0	1	2	0	10	10	100	0
SynGlue_4636	Data_driven	24	O=C(CC(NC(=O)C1CCCN1C(=O)CNC(=O)C1CC1)c1ccc(-c2cncs2)cc1)NCCCNC=CCCNCCCc1ccc2[nH]c(-c3ccc(=O)[nH]c3)nc2c1	COCC(COC)n1c(-c2cc(C)c(=O)n(C)c2)nc2cc(CCCNCC(C)C(N)=CNCCCNC(=O)CC(NC(=O)C3CC(O)CN3C(=O)C(NC(=O)C3(F)CC3)C(C)(C)C)c3ccc(-c4scnc4C)cc3)ccc21	0.5	1	0.7597469091415405	0	1	3	0	10	10	100	0
SynGlue_4637	Data_driven	24	O=C(CCCCCNCCCNC(=O)CC(NC(=O)C1CCCN1C(=O)CNC(=O)C1CC1)c1ccc(-c2cncs2)cc1)NCCc1ccc2[nH]c(-c3ccc(=O)[nH]c3)nc2c1	COCC(COC)n1c(-c2cc(C)c(=O)n(C)c2)nc2cc(CCNC(=O)CC(C)CCCNCCCNC(=O)CC(NC(=O)C3CC(O)CN3C(=O)C(NC(=O)C3(F)CC3)C(C)(C)C)c3ccc(-c4scnc4C)cc3)ccc21	0.6400650143623352	1	0.7033849954605103	0	1	2	0	11	11	100	0
SynGlue_4638	Data_driven	24	O=C(CNC(=O)CNC(=O)Cc1ccc2[nH]c(-c3ccc(=O)[nH]c3)nc2c1)NCCCCNC(=O)CC(NC(=O)C1CCCN1C(=O)CNC(=O)C1CC1)c1ccc(-c2cncs2)cc1	COCC(COC)n1c(-c2cc(C)c(=O)n(C)c2)nc2cc(CC(=O)NCC(=O)NCC(=O)NCCCCNC(=O)CC(NC(=O)C3CC(O)CN3C(=O)C(NC(=O)C3(F)CC3)C(C)(C)C)c3ccc(-c4scnc4C)cc3)ccc21	0.5	1	0.7033849954605103	0	1	3	0	11	11	100	0
SynGlue_4639	Data_driven	68	O=C(CC(NC(=O)C1CCCN1C(=O)CNC(=O)C1CC1)c1ccc(-c2cncs2)cc1)NCNC=C=C=CCCc1ccc2[nH]c(-c3ccc(=O)[nH]c3)nc2c1	COCC(COC)n1c(-c2cc(C)c(=O)n(C)c2)nc2cc(CC(C)C=C=C=CNCNC(=O)CC(NC(=O)C3CC(O)CN3C(=O)C(NC(=O)C3(F)CC3)C(C)(C)C)c3ccc(-c4scnc4C)cc3)ccc21	0.7597469091415405	1	0.9090909361839294	0	1	1	0	6	6	100	0
SynGlue_4640	Data_driven	24	O=C(COCNC(=O)CC(NC(=O)C1CCCN1C(=O)CNC(=O)C1CC1)c1ccc(-c2cncs2)cc1)NCCC=NCCCc1ccc2[nH]c(-c3ccc(=O)[nH]c3)nc2c1	COCC(COC)n1c(-c2cc(C)c(=O)n(C)c2)nc2cc(CCCN=C(C)CCNC(=O)COCNC(=O)CC(NC(=O)C3CC(O)CN3C(=O)C(NC(=O)C3(F)CC3)C(C)(C)C)c3ccc(-c4scnc4C)cc3)ccc21	0.6400650143623352	1	0.7597469091415405	0	1	2	0	10	10	100	0
SynGlue_4641	Data_driven	24	O=C(CC(NC(=O)C1CCCN1C(=O)CNC(=O)C1CC1)c1ccc(-c2cncs2)cc1)NCCCCCNCCCCCc1ccc2[nH]c(-c3ccc(=O)[nH]c3)nc2c1	COCC(COC)n1c(-c2cc(C)c(=O)n(C)c2)nc2cc(CCC(CCNCCCCCNC(=O)CC(NC(=O)C3CC(O)CN3C(=O)C(NC(=O)C3(F)CC3)C(C)(C)C)c3ccc(-c4scnc4C)cc3)NCCC(C)=O)ccc21	0.6400650143623352	1	0.6400650143623352	1	0	2	0	12	9	75	0
SynGlue_4642	Data_driven	24	O=C(CC(NC(=O)C1CCCN1C(=O)CNC(=O)C1CC1)c1ccc(-c2cncs2)cc1)NCCCNCCCCNCCCc1ccc2[nH]c(-c3ccc(=O)[nH]c3)nc2c1	COCC(COC)n1c(-c2cc(C)c(=O)n(C)c2)nc2cc(CCCNCCC(C)CNCCCNC(=O)CC(NC(=O)C3CC(O)CN3C(=O)C(NC(=O)C3(F)CC3)C(C)(C)C)c3ccc(-c4scnc4C)cc3)ccc21	0.6400650143623352	1	0.7597469091415405	0	1	2	0	10	10	100	0
SynGlue_4643	Data_driven	24	O=C(CC(NC(=O)C1CCCN1C(=O)CNC(=O)C1CC1)c1ccc(-c2cncs2)cc1)NCNCCCCCNCCCCc1ccc2[nH]c(-c3ccc(=O)[nH]c3)nc2c1	COCC(COC)n1c(-c2cc(C)c(=O)n(C)c2)nc2cc(CCCCNCCC(C)C(O)CNCNC(=O)CC(NC(=O)C3CC(O)CN3C(=O)C(NC(=O)C3(F)CC3)C(C)(C)C)c3ccc(-c4scnc4C)cc3)ccc21	0.5	1	0.7597469091415405	0	1	3	0	10	10	100	0
SynGlue_4644	Data_driven	24	O=C(C=CC=CCCCCCNC(=O)CC(NC(=O)C1CCCN1C(=O)CNC(=O)C1CC1)c1ccc(-c2cncs2)cc1)NCCc1ccc2[nH]c(-c3ccc(=O)[nH]c3)nc2c1	COCC(COC)n1c(-c2cc(C)c(=O)n(C)c2)nc2cc(CCNC(=O)C(C)=CC=CCCCCCNC(=O)CC(NC(=O)C3CC(O)CN3C(=O)C(NC(=O)C3(F)CC3)C(C)(C)C)c3ccc(-c4scnc4C)cc3)ccc21	0.7597469091415405	1	0.7033849954605103	0	1	1	0	11	11	100	0
SynGlue_4645	Data_driven	67	O=C(CCNCNC(=O)CC(NC(=O)C1CCCN1C(=O)CNC(=O)C1CC1)c1ccc(-c2cncs2)cc1)COCc1ccc2[nH]c(-c3ccc(=O)[nH]c3)nc2c1	COCC(COC)n1c(-c2cc(C)c(=O)n(C)c2)nc2cc(COCC(=O)CCNCNC(=O)CC(NC(=O)C3CC(O)CN3C(=O)C(NC(=O)C3(F)CC3)C(C)(C)C)c3ccc(-c4scnc4C)cc3)ccc21	0.7597469091415405	1	0.9090909361839294	0	1	1	0	6	6	100	0
SynGlue_4646	Data_driven	24	O=C(CCC(=O)NCCCc1ccc2[nH]c(-c3ccc(=O)[nH]c3)nc2c1)NCCCCNC(=O)CC(NC(=O)C1CCCN1C(=O)CNC(=O)C1CC1)c1ccc(-c2cncs2)cc1	COCC(COC)n1c(-c2cc(C)c(=O)n(C)c2)nc2cc(CCCNC(=O)C(C)CC(=O)NCCCCNC(=O)CC(NC(=O)C3CC(O)CN3C(=O)C(NC(=O)C3(F)CC3)C(C)(C)C)c3ccc(-c4scnc4C)cc3)ccc21	0.6400650143623352	1	0.7033849954605103	0	1	2	0	11	11	100	0
SynGlue_4647	Data_driven	24	O=C(CNCc1ccc2[nH]c(-c3ccc(=O)[nH]c3)nc2c1)NCCNCCCCNC(=O)CC(NC(=O)C1CCCN1C(=O)CNC(=O)C1CC1)c1ccc(-c2cncs2)cc1	COCC(COC)n1c(-c2cc(C)c(=O)n(C)c2)nc2cc(CNCC(=O)NC(CCCNC(N)=O)C(C=O)NCCCCNC(=O)CC(NC(=O)C3CC(O)CN3C(=O)C(NC(=O)C3(F)CC3)C(C)(C)C)c3ccc(-c4scnc4C)cc3)ccc21	0.24025307595729828	1	0.7033849954605103	0	0	5	0	11	10	90.90908813476562	0
SynGlue_4648	Data_driven	24	O=C(CC(NC(=O)C1CCCN1C(=O)CNC(=O)C1CC1)c1ccc(-c2cncs2)cc1)NCNCC=CNCCc1ccc2[nH]c(-c3ccc(=O)[nH]c3)nc2c1	COCC(COC)n1c(-c2cc(C)c(=O)n(C)c2)nc2cc(CCNC(C)=CCNCNC(=O)CC(NC(=O)C3CC(O)CN3C(=O)C(NC(=O)C3(F)CC3)C(C)(C)C)c3ccc(-c4scnc4C)cc3)ccc21	0.6400650143623352	1	0.9090909361839294	0	1	2	0	6	6	100	0
SynGlue_4649	Data_driven	24	O=C(CNCCCNC(=O)CC(NC(=O)C1CCCN1C(=O)CNC(=O)C1CC1)c1ccc(-c2cncs2)cc1)NCC(=O)NCCc1ccc2[nH]c(-c3ccc(=O)[nH]c3)nc2c1	CCC(NCCCNC(=O)CC(NC(=O)C1CC(O)CN1C(=O)C(NC(=O)C1(F)CC1)C(C)(C)C)c1ccc(-c2scnc2C)cc1)C(=O)NCC(=O)NCCc1ccc2c(c1)nc(-c1cc(C)c(=O)n(C)c1)n2C(COC)COC	0.5	1	0.7597469091415405	0	1	3	0	10	10	100	0
SynGlue_4650	Data_driven	24	O=C(CC(NC(=O)C1CCCN1C(=O)CNC(=O)C1CC1)c1ccc(-c2cncs2)cc1)NCNCCCCCCCNCCc1ccc2[nH]c(-c3ccc(=O)[nH]c3)nc2c1	COCC(COC)n1c(-c2cc(C)c(=O)n(C)c2)nc2cc(CC(CC(C)=O)NCCCCCCCNCNC(=O)CC(NC(=O)C3CC(O)CN3C(=O)C(NC(=O)C3(F)CC3)C(C)(C)C)c3ccc(-c4scnc4C)cc3)ccc21	0.6400650143623352	1	0.6400650143623352	0	0	2	0	12	10	83.33333587646484	0
SynGlue_4651	Data_driven	25	O=C(CC(NC(=O)C1CCCN1C(=O)CNC(=O)C1CC1)c1ccc(-c2cncs2)cc1)NCCCCCNCCc1ccc2[nH]c(-c3ccc(=O)[nH]c3)nc2c1	CCN(CCCCCNC(=O)CC(NC(=O)C1CC(O)CN1C(=O)C(NC(=O)C1(F)CC1)C(C)(C)C)c1ccc(-c2scnc2C)cc1)CCc1ccc2c(c1)nc(-c1cc(C)c(=O)n(C)c1)n2C(COC)COC	0.8490204215049744	1	0.9090909361839294	0	1	0	0	6	6	100	0
SynGlue_4652	Data_driven	24	O=C(CCCCNCCNCNC(=O)CC(NC(=O)C1CCCN1C(=O)CNC(=O)C1CC1)c1ccc(-c2cncs2)cc1)NCCc1ccc2[nH]c(-c3ccc(=O)[nH]c3)nc2c1	COCC(COC)n1c(-c2cc(C)c(=O)n(C)c2)nc2cc(CCNC(=O)C(C)CCCNCCNCNC(=O)CC(NC(=O)C3CC(O)CN3C(=O)C(NC(=O)C3(F)CC3)C(C)(C)C)c3ccc(-c4scnc4C)cc3)ccc21	0.5	1	0.7033849954605103	0	1	3	0	11	11	100	0
SynGlue_4653	Data_driven	68	O=C(CC(NC(=O)C1CCCN1C(=O)CNC(=O)C1CC1)c1ccc(-c2cncs2)cc1)NCC=C=NCCCCc1ccc2[nH]c(-c3ccc(=O)[nH]c3)nc2c1	COCC(COC)n1c(-c2cc(C)c(=O)n(C)c2)nc2cc(CCCC(N=C=CCNC(=O)CC(NC(=O)C3CC(O)CN3C(=O)C(NC(=O)C3(F)CC3)C(C)(C)C)c3ccc(-c4scnc4C)cc3)C(C)O)ccc21	0.7597469091415405	1	0.9090909361839294	0	1	1	0	6	6	100	0
SynGlue_4654	Data_driven	69	O=C(CC(NC(=O)C1CCCN1C(=O)CNC(=O)C1CC1)c1ccc(-c2cncs2)cc1)NCc1ccc(CCC=CNc2ccc3[nH]c(-c4ccc(=O)[nH]c4)nc3c2)cc1	CCC(C=CNc1ccc2c(c1)nc(-c1cc(C)c(=O)n(C)c1)n2C(COC)COC)Cc1ccc(CNC(=O)CC(NC(=O)C2CC(O)CN2C(=O)C(NC(=O)C2(F)CC2)C(C)(C)C)c2ccc(-c3scnc3C)cc2)cc1	0.7597469091415405	0	0.8490204215049744	1	1	1	1	8	8	100	0
SynGlue_4655	Data_driven	24	O=C(CC(NC(=O)C1CCCN1C(=O)CNC(=O)C1CC1)c1ccc(-c2cncs2)cc1)NCNCCNCCCCNCCc1ccc2[nH]c(-c3ccc(=O)[nH]c3)nc2c1	COCC(COC)n1c(-c2cc(C)c(=O)n(C)c2)nc2cc(CCNCC(C)(C)CCNCCNCNC(=O)CC(NC(=O)C3CC(O)CN3C(=O)C(NC(=O)C3(F)CC3)C(C)(C)C)c3ccc(-c4scnc4C)cc3)ccc21	0.5	1	0.7597469091415405	0	1	3	0	10	10	100	0
SynGlue_4656	Data_driven	23	O=C(CCCCCc1ccc2[nH]c(-c3ccc(=O)[nH]c3)nc2c1)CC(=O)NCCCNC(=O)CC(NC(=O)C1CCCN1C(=O)CNC(=O)C1CC1)c1ccc(-c2cncs2)cc1	COCC(COC)n1c(-c2cc(C)c(=O)n(C)c2)nc2cc(CCCCCC(=O)CC(=O)NCCCNC(=O)CC(NC(=O)C3CC(O)CN3C(=O)C(NC(=O)C3(F)CC3)C(C)(C)C)c3ccc(-c4scnc4C)cc3)ccc21	0.7597469091415405	1	0.7597469091415405	0	1	1	0	10	10	100	0
SynGlue_4657	Data_driven	23	O=C(COCCCNC(=O)CC(NC(=O)C1CCCN1C(=O)CNC(=O)C1CC1)c1ccc(-c2cncs2)cc1)NCCc1ccc2[nH]c(-c3ccc(=O)[nH]c3)nc2c1	CCC(Cc1ccc2c(c1)nc(-c1cc(C)c(=O)n(C)c1)n2C(COC)COC)NC(=O)COCCCNC(=O)CC(NC(=O)C1CC(O)CN1C(=O)C(NC(=O)C1(F)CC1)C(C)(C)C)c1ccc(-c2scnc2C)cc1	0.7597469091415405	1	0.8490204215049744	1	0	1	0	8	7	87.5	0
SynGlue_4658	Data_driven	23	O=C(CCOCCCNC(=O)CC(NC(=O)C1CCCN1C(=O)CNC(=O)C1CC1)c1ccc(-c2cncs2)cc1)NCCCCCc1ccc2[nH]c(-c3ccc(=O)[nH]c3)nc2c1	CC=CC=NC(COCCCNC(=O)CC(NC(=O)C1CC(O)CN1C(=O)C(NC(=O)C1(F)CC1)C(C)(C)C)c1ccc(-c2scnc2C)cc1)C(=O)NCCCCCc1ccc2c(c1)nc(-c1cc(C)c(=O)n(C)c1)n2C(COC)COC	0.7597469091415405	1	0.6400650143623352	0	0	1	0	12	11	91.66666412353516	0
SynGlue_4659	Data_driven	69	O=C(CC(NC(=O)C1CCCN1C(=O)CNC(=O)C1CC1)c1ccc(-c2cncs2)cc1)NCCCCCCCCCC=C=Cc1ccc2[nH]c(-c3ccc(=O)[nH]c3)nc2c1	COCC(COC)n1c(-c2cc(C)c(=O)n(C)c2)nc2cc(C=C=CC(C)CC(C)CCCCCCNC(=O)CC(NC(=O)C3CC(O)CN3C(=O)C(NC(=O)C3(F)CC3)C(C)(C)C)c3ccc(-c4scnc4C)cc3)ccc21	0.8490204215049744	1	0.7597469091415405	0	1	0	0	10	10	100	0
SynGlue_4660	Data_driven	69	O=C(CC(NC(=O)C1CCCN1C(=O)CNC(=O)C1CC1)c1ccc(-c2cncs2)cc1)NCNCCCCC=CCCCOc1ccc2[nH]c(-c3ccc(=O)[nH]c3)nc2c1	CCCC(C=CCCCCNCNC(=O)CC(NC(=O)C1CC(O)CN1C(=O)C(NC(=O)C1(F)CC1)C(C)(C)C)c1ccc(-c2scnc2C)cc1)CCOc1ccc2c(c1)nc(-c1cc(C)c(=O)n(C)c1)n2C(COC)COC	0.6400650143623352	1	0.7597469091415405	0	1	2	0	10	10	100	0
SynGlue_4661	Data_driven	23	O=C(CCc1ccc2[nH]c(-c3ccc(=O)[nH]c3)nc2c1)NCCNCNC(=O)CC(NC(=O)C1CCCN1C(=O)CNC(=O)C1CC1)c1ccc(-c2cncs2)cc1	COCC(COC)n1c(-c2cc(C)c(=O)n(C)c2)nc2cc(CCC(=O)NCCNCNC(=O)CC(NC(=O)C3CC(O)CN3C(=O)C(NC(=O)C3(F)CC3)C(C)(C)C)c3ccc(-c4scnc4C)cc3)ccc21	0.6400650143623352	1	0.9090909361839294	0	1	2	0	6	6	100	0
SynGlue_4662	Data_driven	69	O=C(CC(NC(=O)C1CCCN1C(=O)CNC(=O)C1CC1)c1ccc(-c2cncs2)cc1)NCOCCCCOCc1ccc2[nH]c(-c3ccc(=O)[nH]c3)nc2c1	CCC(CCOCNC(=O)CC(NC(=O)C1CC(O)CN1C(=O)C(NC(=O)C1(F)CC1)C(C)(C)C)c1ccc(-c2scnc2C)cc1)COCc1ccc2c(c1)nc(-c1cc(C)c(=O)n(C)c1)n2C(COC)COC	0.7597469091415405	1	0.9090909361839294	0	1	1	0	6	6	100	0
SynGlue_4663	Data_driven	23	O=C(CCCCCNC(=O)CC(NC(=O)C1CCCN1C(=O)CNC(=O)C1CC1)c1ccc(-c2cncs2)cc1)NCC(=O)NCCc1ccc2[nH]c(-c3ccc(=O)[nH]c3)nc2c1	COCC(COC)n1c(-c2cc(C)c(=O)n(C)c2)nc2cc(CCNC(=O)CNC(=O)CC(C)CCCNC(=O)CC(NC(=O)C3CC(O)CN3C(=O)C(NC(=O)C3(F)CC3)C(C)(C)C)c3ccc(-c4scnc4C)cc3)ccc21	0.6400650143623352	1	0.7597469091415405	0	1	2	0	10	10	100	0
SynGlue_4664	Data_driven	23	O=C(CCCCNCCCCCNC(=O)CC(NC(=O)C1CCCN1C(=O)CNC(=O)C1CC1)c1ccc(-c2cncs2)cc1)NCCc1ccc2[nH]c(-c3ccc(=O)[nH]c3)nc2c1	CCC(CCCNCCCCCNC(=O)CC(NC(=O)C1CC(O)CN1C(=O)C(NC(=O)C1(F)CC1)C(C)(C)C)c1ccc(-c2scnc2C)cc1)C(=O)NCCc1ccc2c(c1)nc(-c1cc(C)c(=O)n(C)c1)n2C(COC)COC	0.6400650143623352	1	0.6400650143623352	0	1	2	0	12	12	100	0
SynGlue_4665	Data_driven	23	O=C(CCNC(=O)CC(NC(=O)C1CCCN1C(=O)CNC(=O)C1CC1)c1ccc(-c2cncs2)cc1)NCC(=O)NCC(=O)NCCc1ccc2[nH]c(-c3ccc(=O)[nH]c3)nc2c1	COCC(COC)n1c(-c2cc(C)c(=O)n(C)c2)nc2cc(CC(C)NC(=O)CNC(=O)CNC(=O)CCNC(=O)CC(NC(=O)C3CC(O)CN3C(=O)C(NC(=O)C3(F)CC3)C(C)(C)C)c3ccc(-c4scnc4C)cc3)ccc21	0.5	1	0.7597469091415405	0	1	3	0	10	10	100	0
SynGlue_4666	Data_driven	69	O=C(CC(NC(=O)C1CCCN1C(=O)CNC(=O)C1CC1)c1ccc(-c2cncs2)cc1)NCNCCCCc1ccc2[nH]c(-c3ccc(=O)[nH]c3)nc2c1	COCC(COC)n1c(-c2cc(C)c(=O)n(C)c2)nc2cc(CC(O)CCNCNC(=O)CC(NC(=O)C3CC(O)CN3C(=O)C(NC(=O)C3(F)CC3)C(C)(C)C)c3ccc(-c4scnc4C)cc3)ccc21	0.6400650143623352	1	0.9467597603797913	0	1	2	0	4	4	100	0
SynGlue_4667	Data_driven	23	O=C(CCCc1ccc2[nH]c(-c3ccc(=O)[nH]c3)nc2c1)NCCCCNCCCNC(=O)CC(NC(=O)C1CCCN1C(=O)CNC(=O)C1CC1)c1ccc(-c2cncs2)cc1	COCC(COC)n1c(-c2cc(C)c(=O)n(C)c2)nc2cc(CCCC(=O)NC(CCCNCCCNC(=O)CC(NC(=O)C3CC(O)CN3C(=O)C(NC(=O)C3(F)CC3)C(C)(C)C)c3ccc(-c4scnc4C)cc3)CC(C)C)ccc21	0.6400650143623352	1	0.7033849954605103	0	1	2	0	11	11	100	0
SynGlue_4668	Data_driven	23	O=C(CCCCNC(=O)CC(NC(=O)C1CCCN1C(=O)CNC(=O)C1CC1)c1ccc(-c2cncs2)cc1)NCCCCCC(=O)NCCc1ccc2[nH]c(-c3ccc(=O)[nH]c3)nc2c1	CCC(CCCNC(=O)CCCCNC(=O)CC(NC(=O)C1CC(O)CN1C(=O)C(NC(=O)C1(F)CC1)C(C)(C)C)c1ccc(-c2scnc2C)cc1)CC(=O)NCCc1ccc2c(c1)nc(-c1cc(C)c(=O)n(C)c1)n2C(COC)COC	0.6400650143623352	1	0.5714631080627441	0	1	2	0	13	13	100	0
SynGlue_4669	Data_driven	23	O=C(C=CCCNC(=O)CC(NC(=O)C1CCCN1C(=O)CNC(=O)C1CC1)c1ccc(-c2cncs2)cc1)NCC=CC(=O)NCCc1ccc2[nH]c(-c3ccc(=O)[nH]c3)nc2c1	COCC(COC)n1c(-c2cc(C)c(=O)n(C)c2)nc2cc(CCNC(=O)C=C(O)CNC(=O)C=CCCNC(=O)CC(NC(=O)C3CC(O)CN3C(=O)C(NC(=O)C3(F)CC3)C(C)(C)C)c3ccc(-c4scnc4C)cc3)ccc21	0.5	1	0.7033849954605103	0	1	3	0	11	11	100	0
SynGlue_4670	Data_driven	23	O=C(CCCCNC(=O)CC(NC(=O)C1CCCN1C(=O)CNC(=O)C1CC1)c1ccc(-c2cncs2)cc1)NCCCC(=O)NCCc1ccc2[nH]c(-c3ccc(=O)[nH]c3)nc2c1	CCC(CCNC(=O)CCCCNC(=O)CC(NC(=O)C1CC(O)CN1C(=O)C(NC(=O)C1(F)CC1)C(C)(C)C)c1ccc(-c2scnc2C)cc1)C(=O)NCCc1ccc2c(c1)nc(-c1cc(C)c(=O)n(C)c1)n2C(COC)COC	0.6400650143623352	1	0.7033849954605103	0	1	2	0	11	11	100	0
SynGlue_4671	Data_driven	69	O=C(CC(NC(=O)C1CCCN1C(=O)CNC(=O)C1CC1)c1ccc(-c2cncs2)cc1)NCOCC=CCCCc1ccc2[nH]c(-c3ccc(=O)[nH]c3)nc2c1	COCC(COC)n1c(-c2cc(C)c(=O)n(C)c2)nc2cc(CC(O)CC=CCOCNC(=O)CC(NC(=O)C3CC(O)CN3C(=O)C(NC(=O)C3(F)CC3)C(C)(C)C)c3ccc(-c4scnc4C)cc3)ccc21	0.6400650143623352	1	0.9090909361839294	0	1	2	0	6	6	100	0
SynGlue_4672	Data_driven	23	O=C(CCCNC(=O)CC(NC(=O)C1CCCN1C(=O)CNC(=O)C1CC1)c1ccc(-c2cncs2)cc1)NCCCCCCNCCc1ccc2[nH]c(-c3ccc(=O)[nH]c3)nc2c1	CCC(C)C(CCCCCNC(=O)CCCNC(=O)CC(NC(=O)C1CC(O)CN1C(=O)C(NC(=O)C1(F)CC1)C(C)(C)C)c1ccc(-c2scnc2C)cc1)NCCc1ccc2c(c1)nc(-c1cc(C)c(=O)n(C)c1)n2C(COC)COC	0.6400650143623352	1	0.6400650143623352	0	1	2	0	12	12	100	0
SynGlue_4673	Data_driven	23	O=C(CCCNCCc1ccc2[nH]c(-c3ccc(=O)[nH]c3)nc2c1)NCCCCNC(=O)CC(NC(=O)C1CCCN1C(=O)CNC(=O)C1CC1)c1ccc(-c2cncs2)cc1	COCC(COC)n1c(-c2cc(C)c(=O)n(C)c2)nc2cc(CCNCC(C)CC(=O)NCCCCNC(=O)CC(NC(=O)C3CC(O)CN3C(=O)C(NC(=O)C3(F)CC3)C(C)(C)C)c3ccc(-c4scnc4C)cc3)ccc21	0.6400650143623352	1	0.7597469091415405	0	1	2	0	10	10	100	0
SynGlue_4674	Data_driven	23	O=C(CCNCCNCNC(=O)CC(NC(=O)C1CCCN1C(=O)CNC(=O)C1CC1)c1ccc(-c2cncs2)cc1)NCC=CCc1ccc2[nH]c(-c3ccc(=O)[nH]c3)nc2c1	COCC(COC)n1c(-c2cc(C)c(=O)n(C)c2)nc2cc(CC=CC(NC(=O)CC(C)NCCNCNC(=O)CC(NC(=O)C3CC(O)CN3C(=O)C(NC(=O)C3(F)CC3)C(C)(C)C)c3ccc(-c4scnc4C)cc3)C(N)=O)ccc21	0.3599349856376648	1	0.7033849954605103	0	1	4	0	11	11	100	0
SynGlue_4675	Data_driven	23	O=C(CC(NC(=O)C1CCCN1C(=O)CNC(=O)C1CC1)c1ccc(-c2cncs2)cc1)NCNCCCCCCCNCCc1ccc2[nH]c(-c3ccc(=O)[nH]c3)nc2c1	COCC(COC)n1c(-c2cc(C)c(=O)n(C)c2)nc2cc(CC(C)NCCCCCCCNCNC(=O)CC(NC(=O)C3CC(O)CN3C(=O)C(NC(=O)C3(F)CC3)C(C)(C)C)c3ccc(-c4scnc4C)cc3)ccc21	0.6400650143623352	1	0.7597469091415405	0	1	2	0	10	10	100	0
SynGlue_4676	Data_driven	23	O=C(CCCNCCCNC(=O)CC(NC(=O)C1CCCN1C(=O)CNC(=O)C1CC1)c1ccc(-c2cncs2)cc1)NCCCc1ccc2[nH]c(-c3ccc(=O)[nH]c3)nc2c1	COCC(COC)n1c(-c2cc(C)c(=O)n(C)c2)nc2cc(CCC(C)NC(=O)CCCNCCCNC(=O)CC(NC(=O)C3CC(O)CN3C(=O)C(NC(=O)C3(F)CC3)C(C)(C)C)c3ccc(-c4scnc4C)cc3)ccc21	0.6400650143623352	1	0.7597469091415405	0	1	2	0	10	10	100	0
SynGlue_4677	Data_driven	23	O=C(CCc1ccc2[nH]c(-c3ccc(=O)[nH]c3)nc2c1)NCCCCNCCCNC(=O)CC(NC(=O)C1CCCN1C(=O)CNC(=O)C1CC1)c1ccc(-c2cncs2)cc1	COCC(COC)n1c(-c2cc(C)c(=O)n(C)c2)nc2cc(CCC(=O)NC(CCCNCCCNC(=O)CC(NC(=O)C3CC(O)CN3C(=O)C(NC(=O)C3(F)CC3)C(C)(C)C)c3ccc(-c4scnc4C)cc3)CC(C)=O)ccc21	0.6400650143623352	1	0.7597469091415405	0	1	2	0	10	10	100	0
SynGlue_4678	Data_driven	23	O=C(CCCC(=O)NCCCc1ccc2[nH]c(-c3ccc(=O)[nH]c3)nc2c1)NCCCNC(=O)CC(NC(=O)C1CCCN1C(=O)CNC(=O)C1CC1)c1ccc(-c2cncs2)cc1	CCC(CCC(=O)NCCCNC(=O)CC(NC(=O)C1CC(O)CN1C(=O)C(NC(=O)C1(F)CC1)C(C)(C)C)c1ccc(-c2scnc2C)cc1)C(=O)NCCCc1ccc2c(c1)nc(-c1cc(C)c(=O)n(C)c1)n2C(COC)COC	0.6400650143623352	1	0.7033849954605103	0	1	2	0	11	11	100	0
SynGlue_4679	Data_driven	68	O=C(CC(NC(=O)C1CCCN1C(=O)CNC(=O)C1CC1)c1ccc(-c2cncs2)cc1)NCOCCCC=C=Cc1ccc2[nH]c(-c3ccc(=O)[nH]c3)nc2c1	CCC(=O)C(C=C=Cc1ccc2c(c1)nc(-c1cc(C)c(=O)n(C)c1)n2C(COC)COC)CCOCNC(=O)CC(NC(=O)C1CC(O)CN1C(=O)C(NC(=O)C1(F)CC1)C(C)(C)C)c1ccc(-c2scnc2C)cc1	0.7597469091415405	1	0.9090909361839294	0	1	1	0	6	6	100	0
SynGlue_4680	Data_driven	24	O=C(CC(NC(=O)C1CCCN1C(=O)CNC(=O)C1CC1)c1ccc(-c2cncs2)cc1)NCCCCNCCCCc1ccc2[nH]c(-c3ccc(=O)[nH]c3)nc2c1	COCC(COC)n1c(-c2cc(C)c(=O)n(C)c2)nc2cc(CCCC(NCCCCNC(=O)CC(NC(=O)C3CC(O)CN3C(=O)C(NC(=O)C3(F)CC3)C(C)(C)C)c3ccc(-c4scnc4C)cc3)C(=O)NC(C)=O)ccc21	0.6400650143623352	1	0.8490204215049744	1	0	2	0	8	7	87.5	0
SynGlue_4681	Data_driven	71	O=C(CC(NC(=O)C1CCCN1C(=O)CNC(=O)C1CC1)c1ccc(-c2cncs2)cc1)NCNCCCCOCCCNc1ccc2[nH]c(-c3ccc(=O)[nH]c3)nc2c1	CCCC(CNc1ccc2c(c1)nc(-c1cc(C)c(=O)n(C)c1)n2C(COC)COC)COCCCCNCNC(=O)CC(NC(=O)C1CC(O)CN1C(=O)C(NC(=O)C1(F)CC1)C(C)(C)C)c1ccc(-c2scnc2C)cc1	0.6400650143623352	1	0.7597469091415405	1	0	2	0	10	9	90	0
SynGlue_4682	Data_driven	21	O=C(CCCc1ccc2[nH]c(-c3ccc(=O)[nH]c3)nc2c1)NCCCNC(=O)CC(NC(=O)C1CCCN1C(=O)CNC(=O)C1CC1)c1ccc(-c2cncs2)cc1	COCC(COC)n1c(-c2cc(C)c(=O)n(C)c2)nc2cc(CCC(NC(=O)CC(C)C)C(=O)NCCCNC(=O)CC(NC(=O)C3CC(O)CN3C(=O)C(NC(=O)C3(F)CC3)C(C)(C)C)c3ccc(-c4scnc4C)cc3)ccc21	0.6400650143623352	1	0.8083176612854004	0	0	2	0	9	6	66.66666412353516	0
SynGlue_4683	Data_driven	74	O=C(CC(NC(=O)C1CCCN1C(=O)CNC(=O)C1CC1)c1ccc(-c2cncs2)cc1)NCOCCCOCCCCCCc1ccc2[nH]c(-c3ccc(=O)[nH]c3)nc2c1	COCC(COC)n1c(-c2cc(C)c(=O)n(C)c2)nc2cc(CCC(C)CCCOCCCOCNC(=O)CC(NC(=O)C3CC(O)CN3C(=O)C(NC(=O)C3(F)CC3)C(C)(C)C)c3ccc(-c4scnc4C)cc3)ccc21	0.7597469091415405	1	0.7597469091415405	0	1	1	0	10	10	100	0
SynGlue_4684	Data_driven	18	O=C(CC(NC(=O)C1CCCN1C(=O)CNC(=O)C1CC1)c1ccc(-c2cncs2)cc1)NCCCOCCCCCc1ccc2[nH]c(-c3ccc(=O)[nH]c3)nc2c1	CCNC(CCOCCCNC(=O)CC(NC(=O)C1CC(O)CN1C(=O)C(NC(=O)C1(F)CC1)C(C)(C)C)c1ccc(-c2scnc2C)cc1)CCc1ccc2c(c1)nc(-c1cc(C)c(=O)n(C)c1)n2C(COC)COC	0.7597469091415405	1	0.8490204215049744	1	0	1	0	8	7	87.5	0
SynGlue_4685	Data_driven	74	O=C(CC(NC(=O)C1CCCN1C(=O)CNC(=O)C1CC1)c1ccc(-c2cncs2)cc1)NCCCCCOCCCCCNc1ccc2[nH]c(-c3ccc(=O)[nH]c3)nc2c1	CCC(CCCCNc1ccc2c(c1)nc(-c1cc(C)c(=O)n(C)c1)n2C(COC)COC)OCCCCCNC(=O)CC(NC(=O)C1CC(O)CN1C(=O)C(NC(=O)C1(F)CC1)C(C)(C)C)c1ccc(-c2scnc2C)cc1	0.7597469091415405	1	0.7597469091415405	0	1	1	0	10	10	100	0
SynGlue_4686	Data_driven	74	O=C(CC(NC(=O)C1CCCN1C(=O)CNC(=O)C1CC1)c1ccc(-c2cncs2)cc1)NCOCCCCOCCCc1ccc2[nH]c(-c3ccc(=O)[nH]c3)nc2c1	CCCC(=O)C(CCc1ccc2c(c1)nc(-c1cc(C)c(=O)n(C)c1)n2C(COC)COC)OCCCCOCNC(=O)CC(NC(=O)C1CC(O)CN1C(=O)C(NC(=O)C1(F)CC1)C(C)(C)C)c1ccc(-c2scnc2C)cc1	0.7597469091415405	1	0.7597469091415405	1	0	1	0	10	8	80	0
SynGlue_4687	Data_driven	18	O=C(COCCCc1ccc2[nH]c(-c3ccc(=O)[nH]c3)nc2c1)NCCCCCNC(=O)CC(NC(=O)C1CCCN1C(=O)CNC(=O)C1CC1)c1ccc(-c2cncs2)cc1	COCC(COC)n1c(-c2cc(C)c(=O)n(C)c2)nc2cc(CCCOCC(=O)NC(C)CCCCNC(=O)CC(NC(=O)C3CC(O)CN3C(=O)C(NC(=O)C3(F)CC3)C(C)(C)C)c3ccc(-c4scnc4C)cc3)ccc21	0.7597469091415405	1	0.7597469091415405	0	1	1	0	10	10	100	0
SynGlue_4688	Data_driven	18	O=C(CCCCCCCc1ccc2[nH]c(-c3ccc(=O)[nH]c3)nc2c1)CNC(=O)CC(NC(=O)C1CCCN1C(=O)CNC(=O)C1CC1)c1ccc(-c2cncs2)cc1	COCC(COC)n1c(-c2cc(C)c(=O)n(C)c2)nc2cc(CCCCCCCC(=O)CNC(=O)CC(NC(=O)C3CC(O)CN3C(=O)C(NC(=O)C3(F)CC3)C(C)(C)C)c3ccc(-c4scnc4C)cc3)ccc21	0.8490204215049744	1	0.8490204215049744	1	0	0	0	8	7	87.5	0
SynGlue_4689	Data_driven	73	O=C(CC(NC(=O)C1CCCN1C(=O)CNC(=O)C1CC1)c1ccc(-c2cncs2)cc1)NCCCCCOCCCCCCc1ccc2[nH]c(-c3ccc(=O)[nH]c3)nc2c1	COCC(COC)n1c(-c2cc(C)c(=O)n(C)c2)nc2cc(CCCCCCOCCCCCNC(=O)CC(NC(=O)C3CC(O)CN3C(=O)C(NC(=O)C3(F)CC3)C(C)(C)C)c3ccc(-c4scnc4C)cc3)ccc21	0.8490204215049744	1	0.7597469091415405	0	1	0	0	10	10	100	0
SynGlue_4690	Data_driven	73	O=C(CC(NC(=O)C1CCCN1C(=O)CNC(=O)C1CC1)c1ccc(-c2cncs2)cc1)NCCCCCCCOCCCCc1ccc2[nH]c(-c3ccc(=O)[nH]c3)nc2c1	COCC(COC)n1c(-c2cc(C)c(=O)n(C)c2)nc2cc(CCC(C)COCCCCCCCNC(=O)CC(NC(=O)C3CC(O)CN3C(=O)C(NC(=O)C3(F)CC3)C(C)(C)C)c3ccc(-c4scnc4C)cc3)ccc21	0.8490204215049744	1	0.7597469091415405	0	1	0	0	10	10	100	0
SynGlue_4691	Data_driven	18	O=C(CC(NC(=O)C1CCCN1C(=O)CNC(=O)C1CC1)c1ccc(-c2cncs2)cc1)NCCCCCCNCCc1ccc2[nH]c(-c3ccc(=O)[nH]c3)nc2c1	COCC(COC)n1c(-c2cc(C)c(=O)n(C)c2)nc2cc(CC(NCCCCCCNC(=O)CC(NC(=O)C3CC(O)CN3C(=O)C(NC(=O)C3(F)CC3)C(C)(C)C)c3ccc(-c4scnc4C)cc3)C(C)C)ccc21	0.7597469091415405	1	0.8490204215049744	1	0	1	0	8	7	87.5	0
SynGlue_4692	Data_driven	18	O=C(CC(NC(=O)C1CCCN1C(=O)CNC(=O)C1CC1)c1ccc(-c2cncs2)cc1)NCCCOCCCCc1ccc2[nH]c(-c3ccc(=O)[nH]c3)nc2c1	COCC(COC)n1c(-c2cc(C)c(=O)n(C)c2)nc2cc(CC(C)CCOCCCNC(=O)CC(NC(=O)C3CC(O)CN3C(=O)C(NC(=O)C3(F)CC3)C(C)(C)C)c3ccc(-c4scnc4C)cc3)ccc21	0.8490204215049744	1	0.9090909361839294	0	1	0	0	6	6	100	0
SynGlue_4693	Data_driven	18	O=C(COCCCNC(=O)CC(NC(=O)C1CCCN1C(=O)CNC(=O)C1CC1)c1ccc(-c2cncs2)cc1)NCCCCCCc1ccc2[nH]c(-c3ccc(=O)[nH]c3)nc2c1	COCC(COC)n1c(-c2cc(C)c(=O)n(C)c2)nc2cc(CCCCCCNC(=O)COCCCNC(=O)CC(NC(=O)C3CC(O)CN3C(=O)C(NC(=O)C3(F)CC3)C(C)(C)C)c3ccc(-c4scnc4C)cc3)ccc21	0.7597469091415405	1	0.7033849954605103	0	1	1	0	11	11	100	0
SynGlue_4694	Data_driven	18	O=C(COCCCCNC(=O)CC(NC(=O)C1CCCN1C(=O)CNC(=O)C1CC1)c1ccc(-c2cncs2)cc1)NCCCCc1ccc2[nH]c(-c3ccc(=O)[nH]c3)nc2c1	COCC(COC)n1c(-c2cc(C)c(=O)n(C)c2)nc2cc(CCCCNC(=O)COCCCCNC(=O)CC(NC(=O)C3CC(O)CN3C(=O)C(NC(=O)C3(F)CC3)C(C)(C)C)c3ccc(-c4scnc4C)cc3)ccc21	0.7597469091415405	1	0.7597469091415405	0	1	1	0	10	10	100	0
SynGlue_4695	Data_driven	18	O=C(Cc1ccc2[nH]c(-c3ccc(=O)[nH]c3)nc2c1)NCCCCCNC(=O)CC(NC(=O)C1CCCN1C(=O)CNC(=O)C1CC1)c1ccc(-c2cncs2)cc1	COCC(COC)n1c(-c2cc(C)c(=O)n(C)c2)nc2cc(CC(=O)NC(CCCCNC(=O)CC(NC(=O)C3CC(O)CN3C(=O)C(NC(=O)C3(F)CC3)C(C)(C)C)c3ccc(-c4scnc4C)cc3)CC(C)C)ccc21	0.7597469091415405	1	0.9090909361839294	0	1	1	0	6	6	100	0
SynGlue_4696	Data_driven	18	O=C(CCCCNC(=O)CC(NC(=O)C1CCCN1C(=O)CNC(=O)C1CC1)c1ccc(-c2cncs2)cc1)Cc1ccc2[nH]c(-c3ccc(=O)[nH]c3)nc2c1	COCC(COC)n1c(-c2cc(C)c(=O)n(C)c2)nc2cc(CC(=O)CCCCNC(=O)CC(NC(=O)C3CC(O)CN3C(=O)C(NC(=O)C3(F)CC3)C(C)(C)C)c3ccc(-c4scnc4C)cc3)ccc21	0.8490204215049744	1	0.9467597603797913	0	1	0	0	4	4	100	0
SynGlue_4697	Data_driven	18	O=C(CC(NC(=O)C1CCCN1C(=O)CNC(=O)C1CC1)c1ccc(-c2cncs2)cc1)NCCCCCCCOc1ccc2[nH]c(-c3ccc(=O)[nH]c3)nc2c1	COCC(COC)n1c(-c2cc(C)c(=O)n(C)c2)nc2cc(OCC(CCCCCNC(=O)CC(NC(=O)C3CC(O)CN3C(=O)C(NC(=O)C3(F)CC3)C(C)(C)C)c3ccc(-c4scnc4C)cc3)NC(C)=O)ccc21	0.6400650143623352	1	0.8823382854	0	0	2	0	7	6	85.71428680419922	0
SynGlue_4698	Data_driven	21	O=C(CC(NC(=O)C1CCCN1C(=O)CNC(=O)C1CC1)c1ccc(-c2cncs2)cc1)NCCCCCCCc1ccc2[nH]c(-c3ccc(=O)[nH]c3)nc2c1	COCC(COC)n1c(-c2cc(C)c(=O)n(C)c2)nc2cc(CCCC(N)CCCNC(=O)CC(NC(=O)C3CC(O)CN3C(=O)C(NC(=O)C3(F)CC3)C(C)(C)C)c3ccc(-c4scnc4C)cc3)ccc21	0.7597469091415405	1	0.9302417039871216	0	1	1	0	5	5	100	0
SynGlue_4699	Data_driven	18	O=C(CC(NC(=O)C1CCCN1C(=O)CNC(=O)C1CC1)c1ccc(-c2cncs2)cc1)NCCCCCCCc1ccc2[nH]c(-c3ccc(=O)[nH]c3)nc2c1	COCC(COC)n1c(-c2cc(C)c(=O)n(C)c2)nc2cc(CCC(CN)CCCCNC(=O)CC(NC(=O)C3CC(O)CN3C(=O)C(NC(=O)C3(F)CC3)C(C)(C)C)c3ccc(-c4scnc4C)cc3)ccc21	0.7597469091415405	1	0.9302417039871216	0	1	1	0	5	5	100	0
SynGlue_4700	Data_driven	73	O=C(CC(NC(=O)C1CCCN1C(=O)CNC(=O)C1CC1)c1ccc(-c2cncs2)cc1)NCCCCOCCCCCOCc1ccc2[nH]c(-c3ccc(=O)[nH]c3)nc2c1	CCC(CCCOCCCCNC(=O)CC(NC(=O)C1CC(O)CN1C(=O)C(NC(=O)C1(F)CC1)C(C)(C)C)c1ccc(-c2scnc2C)cc1)COCc1ccc2c(c1)nc(-c1cc(C)c(=O)n(C)c1)n2C(COC)COC	0.8490204215049744	1	0.7597469091415405	0	1	0	0	10	10	100	0
SynGlue_4701	Data_driven	18	O=C(CC(NC(=O)C1CCCN1C(=O)CNC(=O)C1CC1)c1ccc(-c2cncs2)cc1)NCCCOCC=CCc1ccc2[nH]c(-c3ccc(=O)[nH]c3)nc2c1	COCC(COC)n1c(-c2cc(C)c(=O)n(C)c2)nc2cc(CC=C(C)COCCCNC(=O)CC(NC(=O)C3CC(O)CN3C(=O)C(NC(=O)C3(F)CC3)C(C)(C)C)c3ccc(-c4scnc4C)cc3)ccc21	0.8490204215049744	1	0.9090909361839294	0	1	0	0	6	6	100	0
SynGlue_4702	Data_driven	18	O=C(CCOCCCNC(=O)CC(NC(=O)C1CCCN1C(=O)CNC(=O)C1CC1)c1ccc(-c2cncs2)cc1)NCCc1ccc2[nH]c(-c3ccc(=O)[nH]c3)nc2c1	CCC(Cc1ccc2c(c1)nc(-c1cc(C)c(=O)n(C)c1)n2C(COC)COC)NC(=O)CCOCCCNC(=O)CC(NC(=O)C1CC(O)CN1C(=O)C(NC(=O)C1(F)CC1)C(C)(C)C)c1ccc(-c2scnc2C)cc1	0.7597469091415405	1	0.8083176612854004	1	0	1	0	9	8	88.88888549804688	0
SynGlue_4703	Data_driven	18	O=C(CCCCCNC(=O)CCc1ccc2[nH]c(-c3ccc(=O)[nH]c3)nc2c1)CNC(=O)CC(NC(=O)C1CCCN1C(=O)CNC(=O)C1CC1)c1ccc(-c2cncs2)cc1	COCC(COC)n1c(-c2cc(C)c(=O)n(C)c2)nc2cc(CCC(=O)NCCCCCC(=O)CNC(=O)CC(NC(=O)C3CC(O)CN3C(=O)C(NC(=O)C3(F)CC3)C(C)(C)C)c3ccc(-c4scnc4C)cc3)ccc21	0.7597469091415405	1	0.7597469091415405	1	0	1	0	10	9	90	0
SynGlue_4704	Data_driven	73	O=C(CCCc1ccc2[nH]c(-c3ccc(=O)[nH]c3)nc2c1)NCCCCCCCNC(=O)CC(NC(=O)C1CCCN1C(=O)CNC(=O)C1CC1)c1ccc(-c2cncs2)cc1	CCC(CCc1ccc2c(c1)nc(-c1cc(C)c(=O)n(C)c1)n2C(COC)COC)C(=O)NCCCCCCCNC(=O)CC(NC(=O)C1CC(O)CN1C(=O)C(NC(=O)C1(F)CC1)C(C)(C)C)c1ccc(-c2scnc2C)cc1	0.7597469091415405	1	0.7597469091415405	0	1	1	0	10	10	100	0
SynGlue_4705	Data_driven	18	O=C(CCCCCCNC(=O)CC(NC(=O)C1CCCN1C(=O)CNC(=O)C1CC1)c1ccc(-c2cncs2)cc1)NCCCc1ccc2[nH]c(-c3ccc(=O)[nH]c3)nc2c1	CCCCCCC(CCCCCNC(=O)CC(NC(=O)C1CC(O)CN1C(=O)C(NC(=O)C1(F)CC1)C(C)(C)C)c1ccc(-c2scnc2C)cc1)C(=O)NCCCc1ccc2c(c1)nc(-c1cc(C)c(=O)n(C)c1)n2C(COC)COC	0.7597469091415405	1	0.7033849954605103	1	0	1	0	11	9	81.81818389892578	0
SynGlue_4706	Data_driven	73	O=C(CC(NC(=O)C1CCCN1C(=O)CNC(=O)C1CC1)c1ccc(-c2cncs2)cc1)NCCCOCCCCCCNC=Cc1ccc2[nH]c(-c3ccc(=O)[nH]c3)nc2c1	COCC(COC)n1c(-c2cc(C)c(=O)n(C)c2)nc2cc(C=CN(C)CCC(C)CCCOCCCNC(=O)CC(NC(=O)C3CC(O)CN3C(=O)C(NC(=O)C3(F)CC3)C(C)(C)C)c3ccc(-c4scnc4C)cc3)ccc21	0.8490204215049744	1	0.7033849954605103	0	1	0	0	11	11	100	0
SynGlue_4707	Data_driven	18	O=C(CC(NC(=O)C1CCCN1C(=O)CNC(=O)C1CC1)c1ccc(-c2cncs2)cc1)NCCCCCc1ccc2[nH]c(-c3ccc(=O)[nH]c3)nc2c1	COCC(COC)n1c(-c2cc(C)c(=O)n(C)c2)nc2cc(CCCCCNC(=O)CC(NC(=O)C3CC(O)CN3C(=O)C(NC(=O)C3(F)CC3)C(C)(C)C)c3ccc(-c4scnc4C)cc3)ccc21	0.8490204215049744	1	0.9595366716384888	0	1	0	0	3	3	100	0
SynGlue_4708	Data_driven	19	O=C(CCCNC(=O)CC(NC(=O)C1CCCN1C(=O)CNC(=O)C1CC1)c1ccc(-c2cncs2)cc1)NCCCC(=O)NCCc1ccc2[nH]c(-c3ccc(=O)[nH]c3)nc2c1	COCC(COC)n1c(-c2cc(C)c(=O)n(C)c2)nc2cc(CCNC(=O)CC(C)CNC(=O)CCCNC(=O)CC(NC(=O)C3CC(O)CN3C(=O)C(NC(=O)C3(F)CC3)C(C)(C)C)c3ccc(-c4scnc4C)cc3)ccc21	0.6400650143623352	1	0.7597469091415405	0	1	2	0	10	10	100	0
SynGlue_4709	Data_driven	19	O=C(C=CCCCNC(=O)CC(NC(=O)C1CCCN1C(=O)CNC(=O)C1CC1)c1ccc(-c2cncs2)cc1)NCC(=O)NCCc1ccc2[nH]c(-c3ccc(=O)[nH]c3)nc2c1	CCC(C)C(=CCCCNC(=O)CC(NC(=O)C1CC(O)CN1C(=O)C(NC(=O)C1(F)CC1)C(C)(C)C)c1ccc(-c2scnc2C)cc1)C(=O)NCC(=O)NCCc1ccc2c(c1)nc(-c1cc(C)c(=O)n(C)c1)n2C(COC)COC	0.6400650143623352	1	0.7597469091415405	0	1	2	0	10	10	100	0
SynGlue_4710	Data_driven	73	O=C(CC(NC(=O)C1CCCN1C(=O)CNC(=O)C1CC1)c1ccc(-c2cncs2)cc1)NCCCCC=CCCCC=CCc1ccc2[nH]c(-c3ccc(=O)[nH]c3)nc2c1	COCC(COC)n1c(-c2cc(C)c(=O)n(C)c2)nc2cc(CC=CCC(C)CC=CCCCCNC(=O)CC(NC(=O)C3CC(O)CN3C(=O)C(NC(=O)C3(F)CC3)C(C)(C)C)c3ccc(-c4scnc4C)cc3)ccc21	0.8490204215049744	1	0.7597469091415405	0	1	0	0	10	10	100	0
SynGlue_4711	Data_driven	18	O=C(COCCCNC(=O)CC(NC(=O)C1CCCN1C(=O)CNC(=O)C1CC1)c1ccc(-c2cncs2)cc1)NCCCCCc1ccc2[nH]c(-c3ccc(=O)[nH]c3)nc2c1	COCC(COC)n1c(-c2cc(C)c(=O)n(C)c2)nc2cc(CCCCCNC(=O)COCCCNC(=O)CC(NC(=O)C3CC(O)CN3C(=O)C(NC(=O)C3(F)CC3)C(C)(C)C)c3ccc(-c4scnc4C)cc3)ccc21	0.7597469091415405	1	0.7597469091415405	0	1	1	0	10	10	100	0
SynGlue_4712	Data_driven	74	O=C(CC(NC(=O)C1CCCN1C(=O)CNC(=O)C1CC1)c1ccc(-c2cncs2)cc1)NCNCCCCCCc1ccc2[nH]c(-c3ccc(=O)[nH]c3)nc2c1	COCC(COC)n1c(-c2cc(C)c(=O)n(C)c2)nc2cc(CCCCCCNCNC(=O)CC(NC(=O)C3CC(O)CN3C(=O)C(NC(=O)C3(F)CC3)C(C)(C)C)c3ccc(-c4scnc4C)cc3)ccc21	0.7597469091415405	1	0.9090909361839294	0	1	1	0	6	6	100	0
SynGlue_4713	Data_driven	18	O=C(CC(NC(=O)C1CCCN1C(=O)CNC(=O)C1CC1)c1ccc(-c2cncs2)cc1)NCCCCNCCCc1ccc2[nH]c(-c3ccc(=O)[nH]c3)nc2c1	COCC(COC)n1c(-c2cc(C)c(=O)n(C)c2)nc2cc(CCC(C)NCCCCNC(=O)CC(NC(=O)C3CC(O)CN3C(=O)C(NC(=O)C3(F)CC3)C(C)(C)C)c3ccc(-c4scnc4C)cc3)ccc21	0.7597469091415405	1	0.9090909361839294	0	1	1	0	6	6	100	0
SynGlue_4714	Data_driven	17	O=C(CC(NC(=O)C1CCCN1C(=O)CNC(=O)C1CC1)c1ccc(-c2cncs2)cc1)NCCCOCCCCc1ccc2[nH]c(-c3ccc(=O)[nH]c3)nc2c1	COCC(COC)n1c(-c2cc(C)c(=O)n(C)c2)nc2cc(CCCCOCCCNC(=O)CC(NC(=O)C3CC(O)CN3C(=O)C(NC(=O)C3(F)CC3)C(C)(C)C)c3ccc(-c4scnc4C)cc3)ccc21	0.8490204215049744	1	0.9090909361839294	0	1	0	0	6	6	100	0
SynGlue_4715	Data_driven	17	O=C(CCCNC(=O)CC(NC(=O)C1CCCN1C(=O)CNC(=O)C1CC1)c1ccc(-c2cncs2)cc1)NCCCCc1ccc2[nH]c(-c3ccc(=O)[nH]c3)nc2c1	CCC(CCNC(=O)CC(NC(=O)C1CC(O)CN1C(=O)C(NC(=O)C1(F)CC1)C(C)(C)C)c1ccc(-c2scnc2C)cc1)C(=O)NCCCCc1ccc2c(c1)nc(-c1cc(C)c(=O)n(C)c1)n2C(COC)COC	0.7597469091415405	1	0.8490204215049744	1	0	1	0	8	7	87.5	0
SynGlue_4716	Data_driven	17	O=C(CCCCCNC(=O)CC(NC(=O)C1CCCN1C(=O)CNC(=O)C1CC1)c1ccc(-c2cncs2)cc1)NCCCc1ccc2[nH]c(-c3ccc(=O)[nH]c3)nc2c1	CCCCCC(CCCCNC(=O)CC(NC(=O)C1CC(O)CN1C(=O)C(NC(=O)C1(F)CC1)C(C)(C)C)c1ccc(-c2scnc2C)cc1)C(=O)NCCCc1ccc2c(c1)nc(-c1cc(C)c(=O)n(C)c1)n2C(COC)COC	0.7597469091415405	1	0.7597469091415405	1	0	1	0	10	8	80	0
SynGlue_4717	Data_driven	74	O=C(CC(NC(=O)C1CCCN1C(=O)CNC(=O)C1CC1)c1ccc(-c2cncs2)cc1)NCCCCOCCCCN=CCc1ccc2[nH]c(-c3ccc(=O)[nH]c3)nc2c1	CCC(CCOCCCCNC(=O)CC(NC(=O)C1CC(O)CN1C(=O)C(NC(=O)C1(F)CC1)C(C)(C)C)c1ccc(-c2scnc2C)cc1)CN=CCc1ccc2c(c1)nc(-c1cc(C)c(=O)n(C)c1)n2C(COC)COC	0.8490204215049744	1	0.7597469091415405	0	1	0	0	10	10	100	0
SynGlue_4718	Data_driven	74	O=C(CC(NC(=O)C1CCCN1C(=O)CNC(=O)C1CC1)c1ccc(-c2cncs2)cc1)NCCCCCCCCCNC=Cc1ccc2[nH]c(-c3ccc(=O)[nH]c3)nc2c1	COCC(COC)n1c(-c2cc(C)c(=O)n(C)c2)nc2cc(C=CNCCCCCCCCCNC(=O)CC(NC(=O)C3CC(O)CN3C(=O)C(NC(=O)C3(F)CC3)C(C)(C)C)c3ccc(-c4scnc4C)cc3)ccc21	0.7597469091415405	1	0.7597469091415405	0	1	1	0	10	10	100	0
SynGlue_4719	Data_driven	17	O=C(COCNC(=O)CC(NC(=O)C1CCCN1C(=O)CNC(=O)C1CC1)c1ccc(-c2cncs2)cc1)NCCCc1ccc2[nH]c(-c3ccc(=O)[nH]c3)nc2c1	COCC(COC)n1c(-c2cc(C)c(=O)n(C)c2)nc2cc(CCC(C)NC(=O)COCNC(=O)CC(NC(=O)C3CC(O)CN3C(=O)C(NC(=O)C3(F)CC3)C(C)(C)C)c3ccc(-c4scnc4C)cc3)ccc21	0.6400650143623352	1	0.9090909361839294	0	1	2	0	6	6	100	0
SynGlue_4720	Data_driven	17	O=C(CCCNC(=O)CC(NC(=O)C1CCCN1C(=O)CNC(=O)C1CC1)c1ccc(-c2cncs2)cc1)NCCCc1ccc2[nH]c(-c3ccc(=O)[nH]c3)nc2c1	COCC(COC)n1c(-c2cc(C)c(=O)n(C)c2)nc2cc(CCCNC(=O)C(CCNC(=O)CC(NC(=O)C3CC(O)CN3C(=O)C(NC(=O)C3(F)CC3)C(C)(C)C)c3ccc(-c4scnc4C)cc3)CC(C)C)ccc21	0.7597469091415405	1	0.8490204215049744	0	0	1	0	8	6	75	0
SynGlue_4721	Data_driven	17	O=C(CCCCCNC(=O)CC(NC(=O)C1CCCN1C(=O)CNC(=O)C1CC1)c1ccc(-c2cncs2)cc1)NCCc1ccc2[nH]c(-c3ccc(=O)[nH]c3)nc2c1	CCCCC(CCCCNC(=O)CC(NC(=O)C1CC(O)CN1C(=O)C(NC(=O)C1(F)CC1)C(C)(C)C)c1ccc(-c2scnc2C)cc1)C(=O)NCCc1ccc2c(c1)nc(-c1cc(C)c(=O)n(C)c1)n2C(COC)COC	0.7597469091415405	1	0.8490204215049744	1	0	1	0	8	7	87.5	0
SynGlue_4722	Data_driven	49	O=C(CC(NC(=O)C1CCCN1C(=O)CNC(=O)C1CC1)c1ccc(-c2cncs2)cc1)NCCCC=CC=CCCNC=Cc1ccc2[nH]c(-c3ccc(=O)[nH]c3)nc2c1	CCC(=CC=CCCCNC(=O)CC(NC(=O)C1CC(O)CN1C(=O)C(NC(=O)C1(F)CC1)C(C)(C)C)c1ccc(-c2scnc2C)cc1)CCNC=Cc1ccc2c(c1)nc(-c1cc(C)c(=O)n(C)c1)n2C(COC)COC	0.7597469091415405	1	0.7597469091415405	0	1	1	0	10	10	100	0
SynGlue_4723	Data_driven	17	O=C(COCNC(=O)CC(NC(=O)C1CCCN1C(=O)CNC(=O)C1CC1)c1ccc(-c2cncs2)cc1)NCCCc1ccc2[nH]c(-c3ccc(=O)[nH]c3)nc2c1	COCC(COC)n1c(-c2cc(C)c(=O)n(C)c2)nc2cc(CCC(NC(=O)COCNC(=O)CC(NC(=O)C3CC(O)CN3C(=O)C(NC(=O)C3(F)CC3)C(C)(C)C)c3ccc(-c4scnc4C)cc3)C(C)=O)ccc21	0.6400650143623352	1	0.9090909361839294	0	1	2	0	6	6	100	0
SynGlue_4724	Data_driven	17	O=C(COCNC(=O)CC(NC(=O)C1CCCN1C(=O)CNC(=O)C1CC1)c1ccc(-c2cncs2)cc1)NCCCCCCCCc1ccc2[nH]c(-c3ccc(=O)[nH]c3)nc2c1	COCC(COC)n1c(-c2cc(C)c(=O)n(C)c2)nc2cc(CCCCCCCCNC(=O)COCNC(=O)CC(NC(=O)C3CC(O)CN3C(=O)C(NC(=O)C3(F)CC3)C(C)(C)C)c3ccc(-c4scnc4C)cc3)ccc21	0.6400650143623352	1	0.7033849954605103	0	1	2	0	11	11	100	0
SynGlue_4725	Data_driven	74	O=C(CC(NC(=O)C1CCCN1C(=O)CNC(=O)C1CC1)c1ccc(-c2cncs2)cc1)NCCCCCCCCCCCCCc1ccc2[nH]c(-c3ccc(=O)[nH]c3)nc2c1	COCC(COC)n1c(-c2cc(C)c(=O)n(C)c2)nc2cc(CCCCCCC(C)CCCCCCNC(=O)CC(NC(=O)C3CC(O)CN3C(=O)C(NC(=O)C3(F)CC3)C(C)(C)C)c3ccc(-c4scnc4C)cc3)ccc21	0.8490204215049744	1	0.7033849954605103	0	1	0	0	11	11	100	0
SynGlue_4726	Data_driven	17	O=C(COCCCNC(=O)CC(NC(=O)C1CCCN1C(=O)CNC(=O)C1CC1)c1ccc(-c2cncs2)cc1)NCCOCCc1ccc2[nH]c(-c3ccc(=O)[nH]c3)nc2c1	COCC(COC)n1c(-c2cc(C)c(=O)n(C)c2)nc2cc(CCOCCNC(=O)C(OCCCNC(=O)CC(NC(=O)C3CC(O)CN3C(=O)C(NC(=O)C3(F)CC3)C(C)(C)C)c3ccc(-c4scnc4C)cc3)C(C)C)ccc21	0.7597469091415405	1	0.7597469091415405	0	1	1	0	10	10	100	0
SynGlue_4727	Data_driven	74	O=C(CC(NC(=O)C1CCCN1C(=O)CNC(=O)C1CC1)c1ccc(-c2cncs2)cc1)NCCCCCCCCCCCCc1ccc2[nH]c(-c3ccc(=O)[nH]c3)nc2c1	COCC(COC)n1c(-c2cc(C)c(=O)n(C)c2)nc2cc(CCCC(C)CC(C)CCCCCCNC(=O)CC(NC(=O)C3CC(O)CN3C(=O)C(NC(=O)C3(F)CC3)C(C)(C)C)c3ccc(-c4scnc4C)cc3)ccc21	0.8490204215049744	1	0.7597469091415405	0	1	0	0	10	10	100	0
SynGlue_4728	Data_driven	17	O=C(CC(NC(=O)C1CCCN1C(=O)CNC(=O)C1CC1)c1ccc(-c2cncs2)cc1)NCCCNCCC(=O)C(=O)NCCCc1ccc2[nH]c(-c3ccc(=O)[nH]c3)nc2c1	COCC(COC)n1c(-c2cc(C)c(=O)n(C)c2)nc2cc(CCCNC(=O)C(=O)CC(C)NCCCNC(=O)CC(NC(=O)C3CC(O)CN3C(=O)C(NC(=O)C3(F)CC3)C(C)(C)C)c3ccc(-c4scnc4C)cc3)ccc21	0.6400650143623352	1	0.7597469091415405	0	1	2	0	10	10	100	0
SynGlue_4729	Data_driven	17	O=C(CC(NC(=O)C1CCCN1C(=O)CNC(=O)C1CC1)c1ccc(-c2cncs2)cc1)NCCCCCNCCc1ccc2[nH]c(-c3ccc(=O)[nH]c3)nc2c1	COCC(COC)n1c(-c2cc(C)c(=O)n(C)c2)nc2cc(CCNC(CCCCNC(=O)CC(NC(=O)C3CC(O)CN3C(=O)C(NC(=O)C3(F)CC3)C(C)(C)C)c3ccc(-c4scnc4C)cc3)CC(C)C)ccc21	0.7597469091415405	1	0.9090909361839294	0	1	1	0	6	6	100	0
SynGlue_4730	Data_driven	17	O=C(CCCCCCNC(=O)CC(NC(=O)C1CCCN1C(=O)CNC(=O)C1CC1)c1ccc(-c2cncs2)cc1)NCCCCc1ccc2[nH]c(-c3ccc(=O)[nH]c3)nc2c1	CCC(CCCCNC(=O)CC(NC(=O)C1CC(O)CN1C(=O)C(NC(=O)C1(F)CC1)C(C)(C)C)c1ccc(-c2scnc2C)cc1)CC(=O)NCCCCc1ccc2c(c1)nc(-c1cc(C)c(=O)n(C)c1)n2C(COC)COC	0.7597469091415405	1	0.7597469091415405	0	1	1	0	10	10	100	0
SynGlue_4731	Data_driven	74	O=C(CC(NC(=O)C1CCCN1C(=O)CNC(=O)C1CC1)c1ccc(-c2cncs2)cc1)NCCCCCCCNCCCCc1ccc2[nH]c(-c3ccc(=O)[nH]c3)nc2c1	CCC(CCCCCNC(=O)CC(NC(=O)C1CC(O)CN1C(=O)C(NC(=O)C1(F)CC1)C(C)(C)C)c1ccc(-c2scnc2C)cc1)CN(C)CCCCc1ccc2c(c1)nc(-c1cc(C)c(=O)n(C)c1)n2C(COC)COC	0.8490204215049744	1	0.7597469091415405	0	1	0	0	10	10	100	0
SynGlue_4732	Data_driven	17	O=C(CNCCCCc1ccc2[nH]c(-c3ccc(=O)[nH]c3)nc2c1)NCCCCNC(=O)CC(NC(=O)C1CCCN1C(=O)CNC(=O)C1CC1)c1ccc(-c2cncs2)cc1	COCC(COC)n1c(-c2cc(C)c(=O)n(C)c2)nc2cc(CCCCNCC(=O)NCCCCNC(=O)CC(NC(=O)C3CC(O)CN3C(=O)C(NC(=O)C3(F)CC3)C(C)(C)C)c3ccc(-c4scnc4C)cc3)ccc21	0.6400650143623352	1	0.7597469091415405	0	1	2	0	10	10	100	0
SynGlue_4733	Data_driven	74	O=C(CC(NC(=O)C1CCCN1C(=O)CNC(=O)C1CC1)c1ccc(-c2cncs2)cc1)NCCCCCCNCCCCCc1ccc2[nH]c(-c3ccc(=O)[nH]c3)nc2c1	CCC(CCNCCCCCCNC(=O)CC(NC(=O)C1CC(O)CN1C(=O)C(NC(=O)C1(F)CC1)C(C)(C)C)c1ccc(-c2scnc2C)cc1)CCc1ccc2c(c1)nc(-c1cc(C)c(=O)n(C)c1)n2C(COC)COC	0.7597469091415405	1	0.7597469091415405	0	1	1	0	10	10	100	0
SynGlue_4734	Data_driven	17	O=C(COCCCCNC(=O)CC(NC(=O)C1CCCN1C(=O)CNC(=O)C1CC1)c1ccc(-c2cncs2)cc1)NCCCCc1ccc2[nH]c(-c3ccc(=O)[nH]c3)nc2c1	COCC(COC)n1c(-c2cc(C)c(=O)n(C)c2)nc2cc(CCCC(C)NC(=O)COCCCCNC(=O)CC(NC(=O)C3CC(O)CN3C(=O)C(NC(=O)C3(F)CC3)C(C)(C)C)c3ccc(-c4scnc4C)cc3)ccc21	0.7597469091415405	1	0.7597469091415405	0	1	1	0	10	10	100	0
SynGlue_4735	Data_driven	74	O=C(CC(NC(=O)C1CCCN1C(=O)CNC(=O)C1CC1)c1ccc(-c2cncs2)cc1)NCCCCCCCCCCCNc1ccc2[nH]c(-c3ccc(=O)[nH]c3)nc2c1	CCC(CCCCCCNC(=O)CC(NC(=O)C1CC(O)CN1C(=O)C(NC(=O)C1(F)CC1)C(C)(C)C)c1ccc(-c2scnc2C)cc1)CCCCNc1ccc2c(c1)nc(-c1cc(C)c(=O)n(C)c1)n2C(COC)COC	0.7597469091415405	1	0.7597469091415405	0	1	1	0	10	10	100	0
SynGlue_4736	Data_driven	17	O=C(CC(NC(=O)C1CCCN1C(=O)CNC(=O)C1CC1)c1ccc(-c2cncs2)cc1)NCCCCCCCc1ccc2[nH]c(-c3ccc(=O)[nH]c3)nc2c1	COCC(COC)n1c(-c2cc(C)c(=O)n(C)c2)nc2cc(CCC(CCCCNC(=O)CC(NC(=O)C3CC(O)CN3C(=O)C(NC(=O)C3(F)CC3)C(C)(C)C)c3ccc(-c4scnc4C)cc3)NS(C)(=O)=O)ccc21	0.7597469091415405	1	0.9090909361839294	0	0	1	0	6	5	83.33333587646484	0
SynGlue_4737	Data_driven	17	O=C(CC(NC(=O)C1CCCN1C(=O)CNC(=O)C1CC1)c1ccc(-c2cncs2)cc1)NCCCCCCCc1ccc2[nH]c(-c3ccc(=O)[nH]c3)nc2c1	COCC(COC)n1c(-c2cc(C)c(=O)n(C)c2)nc2cc(CCCCCCCNC(=O)CC(NC(=O)C3CC(O)CN3C(=O)C(NC(=O)C3(F)CC3)C(C)(C)C)c3ccc(-c4scnc4C)cc3)ccc21	0.8490204215049744	1	0.9302417039871216	0	1	0	0	5	5	100	0
SynGlue_4738	Data_driven	17	O=C(COCCCNC(=O)CC(NC(=O)C1CCCN1C(=O)CNC(=O)C1CC1)c1ccc(-c2cncs2)cc1)Cc1ccc2[nH]c(-c3ccc(=O)[nH]c3)nc2c1	COCC(COC)n1c(-c2cc(C)c(=O)n(C)c2)nc2cc(CC(=O)COCCCNC(=O)CC(NC(=O)C3CC(O)CN3C(=O)C(NC(=O)C3(F)CC3)C(C)(C)C)c3ccc(-c4scnc4C)cc3)ccc21	0.8490204215049744	1	0.9302417039871216	0	1	0	0	5	5	100	0
SynGlue_4739	Data_driven	74	O=C(CC(NC(=O)C1CCCN1C(=O)CNC(=O)C1CC1)c1ccc(-c2cncs2)cc1)NCCCCCCCCOCCOc1ccc2[nH]c(-c3ccc(=O)[nH]c3)nc2c1	COCC(COC)n1c(-c2cc(C)c(=O)n(C)c2)nc2cc(OCCOCCCCCCCCNC(=O)CC(NC(=O)C3CC(O)CN3C(=O)C(NC(=O)C3(F)CC3)C(C)(C)C)c3ccc(-c4scnc4C)cc3)ccc21	0.7597469091415405	1	0.7597469091415405	0	1	1	0	10	10	100	0
SynGlue_4740	Data_driven	19	O=C(CC(NC(=O)C1CCCN1C(=O)CNC(=O)C1CC1)c1ccc(-c2cncs2)cc1)NCCCCCN=CNCCCCc1ccc2[nH]c(-c3ccc(=O)[nH]c3)nc2c1	COCC(COC)n1c(-c2cc(C)c(=O)n(C)c2)nc2cc(CCCCNC(C)=NCCCCCNC(=O)CC(NC(=O)C3CC(O)CN3C(=O)C(NC(=O)C3(F)CC3)C(C)(C)C)c3ccc(-c4scnc4C)cc3)ccc21	0.7597469091415405	1	0.7597469091415405	0	1	1	0	10	10	100	0
SynGlue_4741	Data_driven	19	O=C(CCc1ccc2[nH]c(-c3ccc(=O)[nH]c3)nc2c1)NCCCNCNC(=O)CC(NC(=O)C1CCCN1C(=O)CNC(=O)C1CC1)c1ccc(-c2cncs2)cc1	CCN(CCCNC(=O)CCc1ccc2c(c1)nc(-c1cc(C)c(=O)n(C)c1)n2C(COC)COC)CNC(=O)CC(NC(=O)C1CC(O)CN1C(=O)C(NC(=O)C1(F)CC1)C(C)(C)C)c1ccc(-c2scnc2C)cc1	0.6400650143623352	1	0.8083176612854004	1	0	2	0	9	7	77.77777862548828	0
SynGlue_4742	Data_driven	73	O=C(CC(NC(=O)C1CCCN1C(=O)CNC(=O)C1CC1)c1ccc(-c2cncs2)cc1)NCCCCCCNCCCCc1ccc2[nH]c(-c3ccc(=O)[nH]c3)nc2c1	CCCC(CCc1ccc2c(c1)nc(-c1cc(C)c(=O)n(C)c1)n2C(COC)COC)CNCCCCCCNC(=O)CC(NC(=O)C1CC(O)CN1C(=O)C(NC(=O)C1(F)CC1)C(C)(C)C)c1ccc(-c2scnc2C)cc1	0.7597469091415405	1	0.7597469091415405	1	0	1	0	10	9	90	0
SynGlue_4743	Data_driven	20	O=C(CC(NC(=O)C1CCCN1C(=O)CNC(=O)C1CC1)c1ccc(-c2cncs2)cc1)NCCCNCCCCCNCCc1ccc2[nH]c(-c3ccc(=O)[nH]c3)nc2c1	COCC(COC)n1c(-c2cc(C)c(=O)n(C)c2)nc2cc(CCNCCCCC(C)NCCCNC(=O)CC(NC(=O)C3CC(O)CN3C(=O)C(NC(=O)C3(F)CC3)C(C)(C)C)c3ccc(-c4scnc4C)cc3)ccc21	0.6400650143623352	1	0.7597469091415405	0	1	2	0	10	10	100	0
SynGlue_4744	Data_driven	20	O=C(CC(NC(=O)C1CCCN1C(=O)CNC(=O)C1CC1)c1ccc(-c2cncs2)cc1)NCCCCNCCc1ccc2[nH]c(-c3ccc(=O)[nH]c3)nc2c1	COCC(COC)n1c(-c2cc(C)c(=O)n(C)c2)nc2cc(CC(CC(C)=O)NCCCCNC(=O)CC(NC(=O)C3CC(O)CN3C(=O)C(NC(=O)C3(F)CC3)C(C)(C)C)c3ccc(-c4scnc4C)cc3)ccc21	0.7597469091415405	1	0.8823382854	0	0	1	0	7	5	71.42857360839844	0
SynGlue_4745	Data_driven	72	O=C(CC(NC(=O)C1CCCN1C(=O)CNC(=O)C1CC1)c1ccc(-c2cncs2)cc1)NCCCCCCCC=CCCCc1ccc2[nH]c(-c3ccc(=O)[nH]c3)nc2c1	CCCC(C=CCCCCCCCNC(=O)CC(NC(=O)C1CC(O)CN1C(=O)C(NC(=O)C1(F)CC1)C(C)(C)C)c1ccc(-c2scnc2C)cc1)CCc1ccc2c(c1)nc(-c1cc(C)c(=O)n(C)c1)n2C(COC)COC	0.8490204215049744	1	0.7033849954605103	0	0	0	0	11	10	90.90908813476562	0
SynGlue_4746	Data_driven	20	O=C(CCNCNC(=O)CC(NC(=O)C1CCCN1C(=O)CNC(=O)C1CC1)c1ccc(-c2cncs2)cc1)NCCCc1ccc2[nH]c(-c3ccc(=O)[nH]c3)nc2c1	CCC(NCNC(=O)CC(NC(=O)C1CC(O)CN1C(=O)C(NC(=O)C1(F)CC1)C(C)(C)C)c1ccc(-c2scnc2C)cc1)C(C)C(=O)NC(C)CCc1ccc2c(c1)nc(-c1cc(C)c(=O)n(C)c1)n2C(COC)COC	0.6400650143623352	1	0.8490204215049744	1	0	2	0	8	7	87.5	0
SynGlue_4747	Data_driven	72	O=C(CC(NC(=O)C1CCCN1C(=O)CNC(=O)C1CC1)c1ccc(-c2cncs2)cc1)NCCCCCC=CCCCCNc1ccc2[nH]c(-c3ccc(=O)[nH]c3)nc2c1	COCC(COC)n1c(-c2cc(C)c(=O)n(C)c2)nc2cc(NCCC(C)CC=CCCCCCNC(=O)CC(NC(=O)C3CC(O)CN3C(=O)C(NC(=O)C3(F)CC3)C(C)(C)C)c3ccc(-c4scnc4C)cc3)ccc21	0.7597469091415405	1	0.7597469091415405	0	1	1	0	10	10	100	0
SynGlue_4748	Data_driven	72	O=C(CC(NC(=O)C1CCCN1C(=O)CNC(=O)C1CC1)c1ccc(-c2cncs2)cc1)NCCCCCOCCCCCCc1ccc2[nH]c(-c3ccc(=O)[nH]c3)nc2c1	COCC(COC)n1c(-c2cc(C)c(=O)n(C)c2)nc2cc(CCCCC(N)COCCCCCNC(=O)CC(NC(=O)C3CC(O)CN3C(=O)C(NC(=O)C3(F)CC3)C(C)(C)C)c3ccc(-c4scnc4C)cc3)ccc21	0.7597469091415405	1	0.7597469091415405	0	1	1	0	10	10	100	0
SynGlue_4749	Data_driven	20	O=C(CNC(=O)COCNC(=O)CC(NC(=O)C1CCCN1C(=O)CNC(=O)C1CC1)c1ccc(-c2cncs2)cc1)NCCCCc1ccc2[nH]c(-c3ccc(=O)[nH]c3)nc2c1	COCC(COC)n1c(-c2cc(C)c(=O)n(C)c2)nc2cc(CCCC(C)NC(=O)CNC(=O)COCNC(=O)CC(NC(=O)C3CC(O)CN3C(=O)C(NC(=O)C3(F)CC3)C(C)(C)C)c3ccc(-c4scnc4C)cc3)ccc21	0.5	1	0.7597469091415405	0	1	3	0	10	10	100	0
SynGlue_4750	Data_driven	72	O=C(CCCc1ccc2[nH]c(-c3ccc(=O)[nH]c3)nc2c1)NCCCCCCCNC(=O)CC(NC(=O)C1CCCN1C(=O)CNC(=O)C1CC1)c1ccc(-c2cncs2)cc1	COCC(COC)n1c(-c2cc(C)c(=O)n(C)c2)nc2cc(CCCC(=O)N(C)CCCCCCCNC(=O)CC(NC(=O)C3CC(O)CN3C(=O)C(NC(=O)C3(F)CC3)C(C)(C)C)c3ccc(-c4scnc4C)cc3)ccc21	0.8490204215049744	1	0.7597469091415405	0	1	0	0	10	10	100	0
SynGlue_4751	Data_driven	72	O=C(CC(NC(=O)C1CCCN1C(=O)CNC(=O)C1CC1)c1ccc(-c2cncs2)cc1)NCCCOCCCCCCCCNc1ccc2[nH]c(-c3ccc(=O)[nH]c3)nc2c1	CCC(CCCCCOCCCNC(=O)CC(NC(=O)C1CC(O)CN1C(=O)C(NC(=O)C1(F)CC1)C(C)(C)C)c1ccc(-c2scnc2C)cc1)CCNc1ccc2c(c1)nc(-c1cc(C)c(=O)n(C)c1)n2C(COC)COC	0.7597469091415405	1	0.7033849954605103	0	1	1	0	11	11	100	0
SynGlue_4752	Data_driven	72	O=C(CC(NC(=O)C1CCCN1C(=O)CNC(=O)C1CC1)c1ccc(-c2cncs2)cc1)NCCCCCCCCCNC=Cc1ccc2[nH]c(-c3ccc(=O)[nH]c3)nc2c1	COCC(COC)n1c(-c2cc(C)c(=O)n(C)c2)nc2cc(C=CNCC(C)CCCCCCCNC(=O)CC(NC(=O)C3CC(O)CN3C(=O)C(NC(=O)C3(F)CC3)C(C)(C)C)c3ccc(-c4scnc4C)cc3)ccc21	0.7597469091415405	1	0.7597469091415405	0	1	1	0	10	10	100	0
SynGlue_4753	Data_driven	72	O=C(CCCCc1ccc2[nH]c(-c3ccc(=O)[nH]c3)nc2c1)COCCCOCNC(=O)CC(NC(=O)C1CCCN1C(=O)CNC(=O)C1CC1)c1ccc(-c2cncs2)cc1	COCC(COC)n1c(-c2cc(C)c(=O)n(C)c2)nc2cc(CCC(C)CC(=O)COCCCOCNC(=O)CC(NC(=O)C3CC(O)CN3C(=O)C(NC(=O)C3(F)CC3)C(C)(C)C)c3ccc(-c4scnc4C)cc3)ccc21	0.7597469091415405	1	0.7597469091415405	0	1	1	0	10	10	100	0
SynGlue_4754	Data_driven	20	O=C(Cc1ccc2[nH]c(-c3ccc(=O)[nH]c3)nc2c1)NCCCCCNC(=O)CC(NC(=O)C1CCCN1C(=O)CNC(=O)C1CC1)c1ccc(-c2cncs2)cc1	COCC(COC)n1c(-c2cc(C)c(=O)n(C)c2)nc2cc(CC(=O)NC(CCCCNC(=O)CC(NC(=O)C3CC(O)CN3C(=O)C(NC(=O)C3(F)CC3)C(C)(C)C)c3ccc(-c4scnc4C)cc3)C(C)C)ccc21	0.7597469091415405	1	0.9090909361839294	0	1	1	0	6	6	100	0
SynGlue_4755	Data_driven	20	O=C(CCNCCCNC(=O)CC(NC(=O)C1CCCN1C(=O)CNC(=O)C1CC1)c1ccc(-c2cncs2)cc1)NCCCCc1ccc2[nH]c(-c3ccc(=O)[nH]c3)nc2c1	COCC(COC)n1c(-c2cc(C)c(=O)n(C)c2)nc2cc(CCCC(C)NC(=O)CCNCCCNC(=O)CC(NC(=O)C3CC(O)CN3C(=O)C(NC(=O)C3(F)CC3)C(C)(C)C)c3ccc(-c4scnc4C)cc3)ccc21	0.6400650143623352	1	0.7597469091415405	0	1	2	0	10	10	100	0
SynGlue_4756	Data_driven	72	O=C(CC(NC(=O)C1CCCN1C(=O)CNC(=O)C1CC1)c1ccc(-c2cncs2)cc1)NCCCCCC=CCCCCOc1ccc2[nH]c(-c3ccc(=O)[nH]c3)nc2c1	CCC(CC=CCCCCCNC(=O)CC(NC(=O)C1CC(O)CN1C(=O)C(NC(=O)C1(F)CC1)C(C)(C)C)c1ccc(-c2scnc2C)cc1)CCOc1ccc2c(c1)nc(-c1cc(C)c(=O)n(C)c1)n2C(COC)COC	0.7597469091415405	1	0.7597469091415405	0	1	1	0	10	10	100	0
SynGlue_4757	Data_driven	72	O=C(CCCCCCCCCNC(=O)CC(NC(=O)C1CCCN1C(=O)CNC(=O)C1CC1)c1ccc(-c2cncs2)cc1)CNc1ccc2[nH]c(-c3ccc(=O)[nH]c3)nc2c1	COCC(COC)n1c(-c2cc(C)c(=O)n(C)c2)nc2cc(NCC(=O)C(C)CCCCCCCCNC(=O)CC(NC(=O)C3CC(O)CN3C(=O)C(NC(=O)C3(F)CC3)C(C)(C)C)c3ccc(-c4scnc4C)cc3)ccc21	0.7597469091415405	1	0.7597469091415405	0	1	1	0	10	10	100	0
SynGlue_4758	Data_driven	72	O=C(COCCCCCNC(=O)CC(NC(=O)C1CCCN1C(=O)CNC(=O)C1CC1)c1ccc(-c2cncs2)cc1)NCCCCc1ccc2[nH]c(-c3ccc(=O)[nH]c3)nc2c1	COCC(COC)n1c(-c2cc(C)c(=O)n(C)c2)nc2cc(CCCCNC(=O)COCCCCCNC(=O)CC(NC(=O)C3CC(O)CN3C(=O)C(NC(=O)C3(F)CC3)C(C)(C)C)c3ccc(-c4scnc4C)cc3)ccc21	0.7597469091415405	1	0.7033849954605103	0	1	1	0	11	11	100	0
SynGlue_4759	Data_driven	72	O=C(CC(NC(=O)C1CCCN1C(=O)CNC(=O)C1CC1)c1ccc(-c2cncs2)cc1)NCCCCCNCCCCCOc1ccc2[nH]c(-c3ccc(=O)[nH]c3)nc2c1	CCC(CCCOc1ccc2c(c1)nc(-c1cc(C)c(=O)n(C)c1)n2C(COC)COC)CNCCCCCNC(=O)CC(NC(=O)C1CC(O)CN1C(=O)C(NC(=O)C1(F)CC1)C(C)(C)C)c1ccc(-c2scnc2C)cc1	0.6400650143623352	1	0.7597469091415405	0	1	2	0	10	10	100	0
SynGlue_4760	Data_driven	72	O=C(CC(NC(=O)C1CCCN1C(=O)CNC(=O)C1CC1)c1ccc(-c2cncs2)cc1)NCCCCCCCCCCNCc1ccc2[nH]c(-c3ccc(=O)[nH]c3)nc2c1	COCC(COC)n1c(-c2cc(C)c(=O)n(C)c2)nc2cc(CNCC(C)CCCCCCCCNC(=O)CC(NC(=O)C3CC(O)CN3C(=O)C(NC(=O)C3(F)CC3)C(C)(C)C)c3ccc(-c4scnc4C)cc3)ccc21	0.7597469091415405	1	0.7597469091415405	0	1	1	0	10	10	100	0
SynGlue_4761	Data_driven	20	O=C(CC(NC(=O)C1CCCN1C(=O)CNC(=O)C1CC1)c1ccc(-c2cncs2)cc1)NCCCCNCCCc1ccc2[nH]c(-c3ccc(=O)[nH]c3)nc2c1	COCC(COC)n1c(-c2cc(C)c(=O)n(C)c2)nc2cc(CCCNC(C)CCCNC(=O)CC(NC(=O)C3CC(O)CN3C(=O)C(NC(=O)C3(F)CC3)C(C)(C)C)c3ccc(-c4scnc4C)cc3)ccc21	0.7597469091415405	1	0.9090909361839294	0	1	1	0	6	6	100	0
SynGlue_4762	Data_driven	21	O=C(CCCNc1ccc2[nH]c(-c3ccc(=O)[nH]c3)nc2c1)NCCCCNC(=O)CC(NC(=O)C1CCCN1C(=O)CNC(=O)C1CC1)c1ccc(-c2cncs2)cc1	COCC(COC)n1c(-c2cc(C)c(=O)n(C)c2)nc2cc(NCCCC(=O)NC(CCCNC(=O)CC(NC(=O)C3CC(O)CN3C(=O)C(NC(=O)C3(F)CC3)C(C)(C)C)c3ccc(-c4scnc4C)cc3)CC(C)=O)ccc21	0.6400650143623352	1	0.8083176612854004	1	0	2	0	9	8	88.88888549804688	0
SynGlue_4763	Data_driven	21	O=C(COCCc1ccc2[nH]c(-c3ccc(=O)[nH]c3)nc2c1)NCCNCCCNC(=O)CC(NC(=O)C1CCCN1C(=O)CNC(=O)C1CC1)c1ccc(-c2cncs2)cc1	CCC(CNC(=O)COCCc1ccc2c(c1)nc(-c1cc(C)c(=O)n(C)c1)n2C(COC)COC)NCCCNC(=O)CC(NC(=O)C1CC(O)CN1C(=O)C(NC(=O)C1(F)CC1)C(C)(C)C)c1ccc(-c2scnc2C)cc1	0.6400650143623352	1	0.7597469091415405	0	1	2	0	10	10	100	0
SynGlue_4764	Data_driven	21	O=C(CCCCCOCNC(=O)CC(NC(=O)C1CCCN1C(=O)CNC(=O)C1CC1)c1ccc(-c2cncs2)cc1)NC=CCc1ccc2[nH]c(-c3ccc(=O)[nH]c3)nc2c1	CCC(CCCCOCNC(=O)CC(NC(=O)C1CC(O)CN1C(=O)C(NC(=O)C1(F)CC1)C(C)(C)C)c1ccc(-c2scnc2C)cc1)C(=O)NC=CCc1ccc2c(c1)nc(-c1cc(C)c(=O)n(C)c1)n2C(COC)COC	0.6400650143623352	1	0.7597469091415405	0	1	2	0	10	10	100	0
SynGlue_4765	Data_driven	71	O=C(CC(NC(=O)C1CCCN1C(=O)CNC(=O)C1CC1)c1ccc(-c2cncs2)cc1)NCCCCCOCCCCCNc1ccc2[nH]c(-c3ccc(=O)[nH]c3)nc2c1	CCC(CCNc1ccc2c(c1)nc(-c1cc(C)c(=O)n(C)c1)n2C(COC)COC)CCOCCCCCNC(=O)CC(NC(=O)C1CC(O)CN1C(=O)C(NC(=O)C1(F)CC1)C(C)(C)C)c1ccc(-c2scnc2C)cc1	0.7597469091415405	1	0.7597469091415405	0	1	1	0	10	10	100	0
SynGlue_4766	Data_driven	71	O=C(CC(NC(=O)C1CCCN1C(=O)CNC(=O)C1CC1)c1ccc(-c2cncs2)cc1)NCCCCCNCCCCCNc1ccc2[nH]c(-c3ccc(=O)[nH]c3)nc2c1	COCC(COC)n1c(-c2cc(C)c(=O)n(C)c2)nc2cc(NCCC(C)CCNCCCCCNC(=O)CC(NC(=O)C3CC(O)CN3C(=O)C(NC(=O)C3(F)CC3)C(C)(C)C)c3ccc(-c4scnc4C)cc3)ccc21	0.6400650143623352	1	0.7597469091415405	0	1	2	0	10	10	100	0
SynGlue_4767	Data_driven	21	O=C(CCCCNC(=O)CC(NC(=O)C1CCCN1C(=O)CNC(=O)C1CC1)c1ccc(-c2cncs2)cc1)NCCc1ccc2[nH]c(-c3ccc(=O)[nH]c3)nc2c1	CCC(CCCNC(=O)CC(NC(=O)C1CC(O)CN1C(=O)C(NC(=O)C1(F)CC1)C(C)(C)C)c1ccc(-c2scnc2C)cc1)C(=O)NCCc1ccc2c(c1)nc(-c1cc(C)c(=O)n(C)c1)n2C(COC)COC	0.7597469091415405	1	0.9090909361839294	0	1	1	0	6	6	100	0
SynGlue_4768	Data_driven	71	O=C(CC(NC(=O)C1CCCN1C(=O)CNC(=O)C1CC1)c1ccc(-c2cncs2)cc1)NCNCCCC(=O)NNc1ccc2[nH]c(-c3ccc(=O)[nH]c3)nc2c1	CCC(CCNCNC(=O)CC(NC(=O)C1CC(O)CN1C(=O)C(NC(=O)C1(F)CC1)C(C)(C)C)c1ccc(-c2scnc2C)cc1)C(=O)NNc1ccc2c(c1)nc(-c1cc(C)c(=O)n(C)c1)n2C(COC)COC	0.5	1	0.9090909361839294	0	1	3	0	6	6	100	0
SynGlue_4769	Data_driven	72	O=C(CC(NC(=O)C1CCCN1C(=O)CNC(=O)C1CC1)c1ccc(-c2cncs2)cc1)NCOCCCCOCCCCNc1ccc2[nH]c(-c3ccc(=O)[nH]c3)nc2c1	CCC(CCNc1ccc2c(c1)nc(-c1cc(C)c(=O)n(C)c1)n2C(COC)COC)COCCCCOCNC(=O)CC(NC(=O)C1CC(O)CN1C(=O)C(NC(=O)C1(F)CC1)C(C)(C)C)c1ccc(-c2scnc2C)cc1	0.6400650143623352	1	0.7597469091415405	0	1	2	0	10	10	100	0
SynGlue_4770	Data_driven	20	O=C(CCc1ccc2[nH]c(-c3ccc(=O)[nH]c3)nc2c1)NCCCCNC(=O)CC(NC(=O)C1CCCN1C(=O)CNC(=O)C1CC1)c1ccc(-c2cncs2)cc1	CCCC(=O)C(CCCNC(=O)CC(NC(=O)C1CC(O)CN1C(=O)C(NC(=O)C1(F)CC1)C(C)(C)C)c1ccc(-c2scnc2C)cc1)NC(=O)CCc1ccc2c(c1)nc(-c1cc(C)c(=O)n(C)c1)n2C(COC)COC	0.7597469091415405	1	0.8490204215049744	0	0	1	0	8	6	75	0
SynGlue_4771	Data_driven	19	O=C(CCNC(=O)CC(NC(=O)C1CCCN1C(=O)CNC(=O)C1CC1)c1ccc(-c2cncs2)cc1)NCC=Cc1ccc2[nH]c(-c3ccc(=O)[nH]c3)nc2c1	COCC(COC)n1c(-c2cc(C)c(=O)n(C)c2)nc2cc(C=CC(CC(C)C)NC(=O)CCNC(=O)CC(NC(=O)C3CC(O)CN3C(=O)C(NC(=O)C3(F)CC3)C(C)(C)C)c3ccc(-c4scnc4C)cc3)ccc21	0.7597469091415405	1	0.9090909361839294	0	0	1	0	6	5	83.33333587646484	0
SynGlue_4772	Data_driven	72	O=C(CCCCCCCCCNC(=O)CC(NC(=O)C1CCCN1C(=O)CNC(=O)C1CC1)c1ccc(-c2cncs2)cc1)NCc1ccc2[nH]c(-c3ccc(=O)[nH]c3)nc2c1	CCC(CCCCCCCCNC(=O)CC(NC(=O)C1CC(O)CN1C(=O)C(NC(=O)C1(F)CC1)C(C)(C)C)c1ccc(-c2scnc2C)cc1)C(=O)NCc1ccc2c(c1)nc(-c1cc(C)c(=O)n(C)c1)n2C(COC)COC	0.7597469091415405	1	0.7597469091415405	0	1	1	0	10	10	100	0
SynGlue_4773	Data_driven	73	O=C(CC(NC(=O)C1CCCN1C(=O)CNC(=O)C1CC1)c1ccc(-c2cncs2)cc1)NCCCCCCCCNCCCc1ccc2[nH]c(-c3ccc(=O)[nH]c3)nc2c1	COCC(COC)n1c(-c2cc(C)c(=O)n(C)c2)nc2cc(CCCN(C)CCCCCCCCNC(=O)CC(NC(=O)C3CC(O)CN3C(=O)C(NC(=O)C3(F)CC3)C(C)(C)C)c3ccc(-c4scnc4C)cc3)ccc21	0.8490204215049744	1	0.7597469091415405	0	1	0	0	10	10	100	0
SynGlue_4774	Data_driven	19	O=C(CCCNC(=O)CCNC(=O)CC(NC(=O)C1CCCN1C(=O)CNC(=O)C1CC1)c1ccc(-c2cncs2)cc1)NCCCc1ccc2[nH]c(-c3ccc(=O)[nH]c3)nc2c1	COCC(COC)n1c(-c2cc(C)c(=O)n(C)c2)nc2cc(CCC(C)NC(=O)CCCNC(=O)CCNC(=O)CC(NC(=O)C3CC(O)CN3C(=O)C(NC(=O)C3(F)CC3)C(C)(C)C)c3ccc(-c4scnc4C)cc3)ccc21	0.6400650143623352	1	0.7597469091415405	0	1	2	0	10	10	100	0
SynGlue_4775	Data_driven	19	O=C(CCc1ccc2[nH]c(-c3ccc(=O)[nH]c3)nc2c1)NCCCCNC(=O)CC(NC(=O)C1CCCN1C(=O)CNC(=O)C1CC1)c1ccc(-c2cncs2)cc1	COCC(COC)n1c(-c2cc(C)c(=O)n(C)c2)nc2cc(CCC(=O)NC(C)CCCNC(=O)CC(NC(=O)C3CC(O)CN3C(=O)C(NC(=O)C3(F)CC3)C(C)(C)C)c3ccc(-c4scnc4C)cc3)ccc21	0.7597469091415405	1	0.9090909361839294	0	1	1	0	6	6	100	0
SynGlue_4776	Data_driven	19	O=C(CC(NC(=O)C1CCCN1C(=O)CNC(=O)C1CC1)c1ccc(-c2cncs2)cc1)NCCCNCCCCc1ccc2[nH]c(-c3ccc(=O)[nH]c3)nc2c1	COCC(COC)n1c(-c2cc(C)c(=O)n(C)c2)nc2cc(CCCC(C)NCCCNC(=O)CC(NC(=O)C3CC(O)CN3C(=O)C(NC(=O)C3(F)CC3)C(C)(C)C)c3ccc(-c4scnc4C)cc3)ccc21	0.7597469091415405	1	0.9090909361839294	0	1	1	0	6	6	100	0
SynGlue_4777	Data_driven	19	O=C(CNCCc1ccc2[nH]c(-c3ccc(=O)[nH]c3)nc2c1)NCCCCNC(=O)CC(NC(=O)C1CCCN1C(=O)CNC(=O)C1CC1)c1ccc(-c2cncs2)cc1	CCC(=O)CCC(NCCc1ccc2c(c1)nc(-c1cc(C)c(=O)n(C)c1)n2C(COC)COC)C(=O)NCCCCNC(=O)CC(NC(=O)C1CC(O)CN1C(=O)C(NC(=O)C1(F)CC1)C(C)(C)C)c1ccc(-c2scnc2C)cc1	0.6400650143623352	1	0.7597469091415405	1	0	2	0	10	8	80	0
SynGlue_4778	Data_driven	19	O=C(CCCCN=CCCNC(=O)CC(NC(=O)C1CCCN1C(=O)CNC(=O)C1CC1)c1ccc(-c2cncs2)cc1)NCCc1ccc2[nH]c(-c3ccc(=O)[nH]c3)nc2c1	COCC(COC)n1c(-c2cc(C)c(=O)n(C)c2)nc2cc(CCNC(=O)C(CCCN=CCCNC(=O)CC(NC(=O)C3CC(O)CN3C(=O)C(NC(=O)C3(F)CC3)C(C)(C)C)c3ccc(-c4scnc4C)cc3)C(C)C)ccc21	0.7597469091415405	1	0.7597469091415405	0	1	1	0	10	10	100	0
SynGlue_4779	Data_driven	19	O=C(CC(NC(=O)C1CCCN1C(=O)CNC(=O)C1CC1)c1ccc(-c2cncs2)cc1)NCCCCCNCCc1ccc2[nH]c(-c3ccc(=O)[nH]c3)nc2c1	COCC(COC)n1c(-c2cc(C)c(=O)n(C)c2)nc2cc(CCNCC(O)CCCNC(=O)CC(NC(=O)C3CC(O)CN3C(=O)C(NC(=O)C3(F)CC3)C(C)(C)C)c3ccc(-c4scnc4C)cc3)ccc21	0.6400650143623352	1	0.9090909361839294	0	1	2	0	6	6	100	0
SynGlue_4780	Data_driven	19	O=C(CCc1ccc2[nH]c(-c3ccc(=O)[nH]c3)nc2c1)NCCCCNC(=O)CC(NC(=O)C1CCCN1C(=O)CNC(=O)C1CC1)c1ccc(-c2cncs2)cc1	CCN(CCCCNC(=O)CC(NC(=O)C1CC(O)CN1C(=O)C(NC(=O)C1(F)CC1)C(C)(C)C)c1ccc(-c2scnc2C)cc1)C(=O)CCc1ccc2c(c1)nc(-c1cc(C)c(=O)n(C)c1)n2C(COC)COC	0.8490204215049744	1	0.9090909361839294	0	1	0	0	6	6	100	0
SynGlue_4781	Data_driven	19	O=C(CC(NC(=O)C1CCCN1C(=O)CNC(=O)C1CC1)c1ccc(-c2cncs2)cc1)NCCCNCCCc1ccc2[nH]c(-c3ccc(=O)[nH]c3)nc2c1	COCC(COC)n1c(-c2cc(C)c(=O)n(C)c2)nc2cc(CCC(C)NCCCNC(=O)CC(NC(=O)C3CC(O)CN3C(=O)C(NC(=O)C3(F)CC3)C(C)(C)C)c3ccc(-c4scnc4C)cc3)ccc21	0.7597469091415405	1	0.9302417039871216	0	1	1	0	5	5	100	0
SynGlue_4782	Data_driven	19	O=C(CC(NC(=O)C1CCCN1C(=O)CNC(=O)C1CC1)c1ccc(-c2cncs2)cc1)NCCCCCCc1ccc2[nH]c(-c3ccc(=O)[nH]c3)nc2c1	COCC(COC)n1c(-c2cc(C)c(=O)n(C)c2)nc2cc(CCC(N)CCCNC(=O)CC(NC(=O)C3CC(O)CN3C(=O)C(NC(=O)C3(F)CC3)C(C)(C)C)c3ccc(-c4scnc4C)cc3)ccc21	0.7597469091415405	1	0.9467597603797913	0	1	1	0	4	4	100	0
SynGlue_4783	Data_driven	19	O=C(CC(NC(=O)C1CCCN1C(=O)CNC(=O)C1CC1)c1ccc(-c2cncs2)cc1)NCCCCNCCc1ccc2[nH]c(-c3ccc(=O)[nH]c3)nc2c1	COCC(COC)n1c(-c2cc(C)c(=O)n(C)c2)nc2cc(CC(C)NCCCCNC(=O)CC(NC(=O)C3CC(O)CN3C(=O)C(NC(=O)C3(F)CC3)C(C)(C)C)c3ccc(-c4scnc4C)cc3)ccc21	0.7597469091415405	1	0.9302417039871216	0	1	1	0	5	5	100	0
SynGlue_4784	Data_driven	73	O=C(CC(NC(=O)C1CCCN1C(=O)CNC(=O)C1CC1)c1ccc(-c2cncs2)cc1)NCCCCNCCCCCCCc1ccc2[nH]c(-c3ccc(=O)[nH]c3)nc2c1	COCC(COC)n1c(-c2cc(C)c(=O)n(C)c2)nc2cc(CCCCCCCNCCCCNC(=O)CC(NC(=O)C3CC(O)CN3C(=O)C(NC(=O)C3(F)CC3)C(C)(C)C)c3ccc(-c4scnc4C)cc3)ccc21	0.7597469091415405	1	0.7597469091415405	0	1	1	0	10	10	100	0
SynGlue_4785	Data_driven	73	O=C(CC(NC(=O)C1CCCN1C(=O)CNC(=O)C1CC1)c1ccc(-c2cncs2)cc1)NCCCCCCOCCCCCc1ccc2[nH]c(-c3ccc(=O)[nH]c3)nc2c1	CCC(CCc1ccc2c(c1)nc(-c1cc(C)c(=O)n(C)c1)n2C(COC)COC)C(C)COCCCCCCNC(=O)CC(NC(=O)C1CC(O)CN1C(=O)C(NC(=O)C1(F)CC1)C(C)(C)C)c1ccc(-c2scnc2C)cc1	0.8490204215049744	1	0.7597469091415405	0	1	0	0	10	10	100	0
SynGlue_4786	Data_driven	72	O=C(CC(NC(=O)C1CCCN1C(=O)CNC(=O)C1CC1)c1ccc(-c2cncs2)cc1)NCOCCCOCCCCC=Cc1ccc2[nH]c(-c3ccc(=O)[nH]c3)nc2c1	COCC(COC)n1c(-c2cc(C)c(=O)n(C)c2)nc2cc(C=CC(C)C(C)CCOCCCOCNC(=O)CC(NC(=O)C3CC(O)CN3C(=O)C(NC(=O)C3(F)CC3)C(C)(C)C)c3ccc(-c4scnc4C)cc3)ccc21	0.7597469091415405	1	0.7597469091415405	0	1	1	0	10	10	100	0
SynGlue_4787	Data_driven	19	O=C(CCCCCCCCNC(=O)CC(NC(=O)C1CCCN1C(=O)CNC(=O)C1CC1)c1ccc(-c2cncs2)cc1)NCCc1ccc2[nH]c(-c3ccc(=O)[nH]c3)nc2c1	COCC(COC)n1c(-c2cc(C)c(=O)n(C)c2)nc2cc(CCNC(=O)CCC(C)CCCCCNC(=O)CC(NC(=O)C3CC(O)CN3C(=O)C(NC(=O)C3(F)CC3)C(C)(C)C)c3ccc(-c4scnc4C)cc3)ccc21	0.7597469091415405	1	0.7597469091415405	0	1	1	0	10	10	100	0
SynGlue_4788	Data_driven	19	O=C(COCNC(=O)CC(NC(=O)C1CCCN1C(=O)CNC(=O)C1CC1)c1ccc(-c2cncs2)cc1)NCC(=O)c1ccc2[nH]c(-c3ccc(=O)[nH]c3)nc2c1	COCC(COC)n1c(-c2cc(C)c(=O)n(C)c2)nc2cc(C(=O)CNC(=O)COCNC(=O)CC(NC(=O)C3CC(O)CN3C(=O)C(NC(=O)C3(F)CC3)C(C)(C)C)c3ccc(-c4scnc4C)cc3)ccc21	0.6400650143623352	1	0.9090909361839294	0	0	2	0	6	5	83.33333587646484	0
SynGlue_4789	Data_driven	72	O=C(CC(NC(=O)C1CCCN1C(=O)CNC(=O)C1CC1)c1ccc(-c2cncs2)cc1)NCCCCCC=CCCCCCc1ccc2[nH]c(-c3ccc(=O)[nH]c3)nc2c1	COCC(COC)n1c(-c2cc(C)c(=O)n(C)c2)nc2cc(CCCC(N)CC=CCCCCCNC(=O)CC(NC(=O)C3CC(O)CN3C(=O)C(NC(=O)C3(F)CC3)C(C)(C)C)c3ccc(-c4scnc4C)cc3)ccc21	0.7597469091415405	1	0.7597469091415405	0	1	1	0	10	10	100	0
SynGlue_4790	Data_driven	19	O=C(CC(NC(=O)C1CCCN1C(=O)CNC(=O)C1CC1)c1ccc(-c2cncs2)cc1)NCCCCCCCCNCCc1ccc2[nH]c(-c3ccc(=O)[nH]c3)nc2c1	COCC(COC)n1c(-c2cc(C)c(=O)n(C)c2)nc2cc(CC(C)NC(CCCCCN)CCCCCCCNC(=O)CC(NC(=O)C3CC(O)CN3C(=O)C(NC(=O)C3(F)CC3)C(C)(C)C)c3ccc(-c4scnc4C)cc3)ccc21	0.6400650143623352	1	0.6400650143623352	1	0	2	0	12	9	75	0
SynGlue_4791	Data_driven	72	O=C(CC(NC(=O)C1CCCN1C(=O)CNC(=O)C1CC1)c1ccc(-c2cncs2)cc1)NCNCCCCCCCCC=Cc1ccc2[nH]c(-c3ccc(=O)[nH]c3)nc2c1	COCC(COC)n1c(-c2cc(C)c(=O)n(C)c2)nc2cc(C=CCC(O)CCCCCCNCNC(=O)CC(NC(=O)C3CC(O)CN3C(=O)C(NC(=O)C3(F)CC3)C(C)(C)C)c3ccc(-c4scnc4C)cc3)ccc21	0.6400650143623352	1	0.7597469091415405	0	1	2	0	10	10	100	0
SynGlue_4792	Data_driven	72	O=C(CC(NC(=O)C1CCCN1C(=O)CNC(=O)C1CC1)c1ccc(-c2cncs2)cc1)NCCCCCCCCCCC(=O)Nc1ccc2[nH]c(-c3ccc(=O)[nH]c3)nc2c1	COCC(COC)n1c(-c2cc(C)c(=O)n(C)c2)nc2cc(NC(=O)CCC(C)CCCCCCCNC(=O)CC(NC(=O)C3CC(O)CN3C(=O)C(NC(=O)C3(F)CC3)C(C)(C)C)c3ccc(-c4scnc4C)cc3)ccc21	0.7597469091415405	1	0.7597469091415405	0	1	1	0	10	10	100	0
SynGlue_4793	Data_driven	20	O=C(CC(NC(=O)C1CCCN1C(=O)CNC(=O)C1CC1)c1ccc(-c2cncs2)cc1)NCCCCNCCCc1ccc2[nH]c(-c3ccc(=O)[nH]c3)nc2c1	COCC(COC)n1c(-c2cc(C)c(=O)n(C)c2)nc2cc(CCCNCCCCNC(=O)CC(NC(=O)C3CC(O)CN3C(=O)C(NC(=O)C3(F)CC3)C(C)(C)C)c3ccc(-c4scnc4C)cc3)ccc21	0.7597469091415405	1	0.9090909361839294	0	1	1	0	6	6	100	0
SynGlue_4794	Data_driven	20	O=C(CNc1ccc2[nH]c(-c3ccc(=O)[nH]c3)nc2c1)NCCCCNC(=O)CC(NC(=O)C1CCCN1C(=O)CNC(=O)C1CC1)c1ccc(-c2cncs2)cc1	COCC(COC)n1c(-c2cc(C)c(=O)n(C)c2)nc2cc(NCC(=O)NC(CCCNC(=O)CC(NC(=O)C3CC(O)CN3C(=O)C(NC(=O)C3(F)CC3)C(C)(C)C)c3ccc(-c4scnc4C)cc3)C(C)=O)ccc21	0.6400650143623352	1	0.9090909361839294	0	1	2	0	6	6	100	0
SynGlue_4795	Data_driven	72	O=C(CC(NC(=O)C1CCCN1C(=O)CNC(=O)C1CC1)c1ccc(-c2cncs2)cc1)NCCCCC=CC=CCCCc1ccc2[nH]c(-c3ccc(=O)[nH]c3)nc2c1	CCC(=O)C(C=CC=CCCCCNC(=O)CC(NC(=O)C1CC(O)CN1C(=O)C(NC(=O)C1(F)CC1)C(C)(C)C)c1ccc(-c2scnc2C)cc1)CCc1ccc2c(c1)nc(-c1cc(C)c(=O)n(C)c1)n2C(COC)COC	0.8490204215049744	1	0.7597469091415405	1	0	0	0	10	9	90	0
SynGlue_4796	Data_driven	20	O=C(Cc1ccc2[nH]c(-c3ccc(=O)[nH]c3)nc2c1)NCCCCCNC(=O)CC(NC(=O)C1CCCN1C(=O)CNC(=O)C1CC1)c1ccc(-c2cncs2)cc1	COCC(COC)n1c(-c2cc(C)c(=O)n(C)c2)nc2cc(CC(=O)NCC(CCCNC(=O)CC(NC(=O)C3CC(O)CN3C(=O)C(NC(=O)C3(F)CC3)C(C)(C)C)c3ccc(-c4scnc4C)cc3)CC(C)C)ccc21	0.7597469091415405	1	0.8823382854	0	0	1	0	7	6	85.71428680419922	0
SynGlue_4797	Data_driven	20	O=C(COc1ccc2[nH]c(-c3ccc(=O)[nH]c3)nc2c1)NCCCCCNCNC(=O)CC(NC(=O)C1CCCN1C(=O)CNC(=O)C1CC1)c1ccc(-c2cncs2)cc1	COCC(COC)n1c(-c2cc(C)c(=O)n(C)c2)nc2cc(OCC(=O)NC(CCCCNCNC(=O)CC(NC(=O)C3CC(O)CN3C(=O)C(NC(=O)C3(F)CC3)C(C)(C)C)c3ccc(-c4scnc4C)cc3)C(=O)NC(C)CC(C)C)ccc21	0.3599349856376648	1	0.7033849954605103	1	0	4	0	11	9	81.81818389892578	0
SynGlue_4798	Data_driven	0	O=C(CC(NC(=O)C1CCCN1C(=O)CNC(=O)C1CC1)c1ccc(-c2cncs2)cc1)NCOCCOCCOCCOCCOCCOCCOCCCc1ccc2[nH]c(-c3ccc(=O)[nH]c3)nc2c1	COCC(COC)n1c(-c2cc(C)c(=O)n(C)c2)nc2cc(CCCOCCOCCOCCOCCOCCOCCOCNC(=O)CC(NC(=O)C3CC(O)CN3C(=O)C(NC(=O)C3(F)CC3)C(C)(C)C)c3ccc(-c4scnc4C)cc3)ccc21	0.7597469091415405	1	0.11766169965267181	0	1	1	0	21	21	100	0
SynGlue_4799	Structure_Guided	49	O=C(C=C=CCCCCNC(=O)CC(NC(=O)C1CCCN1C(=O)CNC(=O)C1CC1)c1ccc(-c2cncs2)cc1)Cc1ccc2[nH]c(-c3ccc(=O)[nH]c3)nc2c1	COCC(COC)n1c(-c2cc(C)c(=O)n(C)c2)nc2cc(CC(=O)C=C=CCCCCNC(=O)CC(NC(=O)C3CC(O)CN3C(=O)C(NC(=O)C3(F)CC3)C(C)(C)C)c3ccc(-c4scnc4C)cc3)ccc21	0.8490204215	1	0.8823382854	1	1	0	0	7	7	100	0.9438666701
SynGlue_4800	Structure_Guided	58	O=C(C=C=C=Cc1ccc2[nH]c(-c3ccc(=O)[nH]c3)nc2c1)C=C=CCNC(=O)CC(NC(=O)C1CCCN1C(=O)CNC(=O)C1CC1)c1ccc(-c2cncs2)cc1	CCC(=C=CCNC(=O)CC(NC(=O)C1CC(O)CN1C(=O)C(NC(=O)C1(F)CC1)C(C)(C)C)c1ccc(-c2scnc2C)cc1)C(=O)C=C=C=Cc1ccc2c(c1)nc(-c1cc(C)c(=O)n(C)c1)n2C(COC)COC	0.8490204215	1	0.8823382854	1	1	0	0	7	7	100	0.9438666701
SynGlue_4801	Structure_Guided	57	O=C(CC(NC(=O)C1CCCN1C(=O)CNC(=O)C1CC1)c1ccc(-c2cncs2)cc1)NCCC=C=C=CC=C=Cc1ccc2[nH]c(-c3ccc(=O)[nH]c3)nc2c1	CCC(=C=C=CCCNC(=O)CC(NC(=O)C1CC(O)CN1C(=O)C(NC(=O)C1(F)CC1)C(C)(C)C)c1ccc(-c2scnc2C)cc1)C=C=Cc1ccc2c(c1)nc(-c1cc(C)c(=O)n(C)c1)n2C(COC)COC	0.8490204215	1	0.8823382854	1	1	0	0	7	7	100	0.9438666701
SynGlue_4802	Structure_Guided	57	O=C(C=Cc1ccc2[nH]c(-c3ccc(=O)[nH]c3)nc2c1)NCC=C=CCNC(=O)CC(NC(=O)C1CCCN1C(=O)CNC(=O)C1CC1)c1ccc(-c2cncs2)cc1	CCN(CC=C=CCNC(=O)CC(NC(=O)C1CC(O)CN1C(=O)C(NC(=O)C1(F)CC1)C(C)(C)C)c1ccc(-c2scnc2C)cc1)C(=O)C=Cc1ccc2c(c1)nc(-c1cc(C)c(=O)n(C)c1)n2C(COC)COC	0.8490204215	1	0.8823382854	1	1	0	0	7	7	100	0.9438666701
SynGlue_4803	Structure_Guided	57	O=C(C=C=C=CCNC(=O)CC(NC(=O)C1CCCN1C(=O)CNC(=O)C1CC1)c1ccc(-c2cncs2)cc1)N=C=Cc1ccc2[nH]c(-c3ccc(=O)[nH]c3)nc2c1	CCC(=C=C=CCNC(=O)CC(NC(=O)C1CC(O)CN1C(=O)C(NC(=O)C1(F)CC1)C(C)(C)C)c1ccc(-c2scnc2C)cc1)C(=O)N=C=Cc1ccc2c(c1)nc(-c1cc(C)c(=O)n(C)c1)n2C(COC)COC	0.8490204215	1	0.8823382854	1	1	0	0	7	7	100	0.9438666701
SynGlue_4804	Structure_Guided	57	O=C(CC(NC(=O)C1CCCN1C(=O)CNC(=O)C1CC1)c1ccc(-c2cncs2)cc1)NCC=CC=CCNC=Cc1ccc2[nH]c(-c3ccc(=O)[nH]c3)nc2c1	COCC(COC)n1c(-c2cc(C)c(=O)n(C)c2)nc2cc(C=CN(C)CC=CC=CCNC(=O)CC(NC(=O)C3CC(O)CN3C(=O)C(NC(=O)C3(F)CC3)C(C)(C)C)c3ccc(-c4scnc4C)cc3)ccc21	0.8490204215	1	0.8823382854	1	1	0	0	7	7	100	0.9438666701
SynGlue_4805	Structure_Guided	57	O=C(CC(NC(=O)C1CCCN1C(=O)CNC(=O)C1CC1)c1ccc(-c2cncs2)cc1)NCC=CC=C=C=CC=Cc1ccc2[nH]c(-c3ccc(=O)[nH]c3)nc2c1	COCC(COC)n1c(-c2cc(C)c(=O)n(C)c2)nc2cc(C=C(C)C=C=C=CC=CCNC(=O)CC(NC(=O)C3CC(O)CN3C(=O)C(NC(=O)C3(F)CC3)C(C)(C)C)c3ccc(-c4scnc4C)cc3)ccc21	0.8490204215	1	0.8823382854	1	1	0	0	7	7	100	0.9438666701
SynGlue_4806	Structure_Guided	57	O=C(CC(NC(=O)C1CCCN1C(=O)CNC(=O)C1CC1)c1ccc(-c2cncs2)cc1)NCCC=C=C=CN=C=Cc1ccc2[nH]c(-c3ccc(=O)[nH]c3)nc2c1	CCC(=C=C=CCCNC(=O)CC(NC(=O)C1CC(O)CN1C(=O)C(NC(=O)C1(F)CC1)C(C)(C)C)c1ccc(-c2scnc2C)cc1)N=C=Cc1ccc2c(c1)nc(-c1cc(C)c(=O)n(C)c1)n2C(COC)COC	0.8490204215	1	0.8823382854	1	1	0	0	7	7	100	0.9438666701
SynGlue_4807	Structure_Guided	57	O=C(C=C=C=CCNC(=O)CC(NC(=O)C1CCCN1C(=O)CNC(=O)C1CC1)c1ccc(-c2cncs2)cc1)CC=Cc1ccc2[nH]c(-c3ccc(=O)[nH]c3)nc2c1	CCC(=C=C=CCNC(=O)CC(NC(=O)C1CC(O)CN1C(=O)C(NC(=O)C1(F)CC1)C(C)(C)C)c1ccc(-c2scnc2C)cc1)C(=O)CC=Cc1ccc2c(c1)nc(-c1cc(C)c(=O)n(C)c1)n2C(COC)COC	0.8490204215	1	0.8823382854	1	1	0	0	7	7	100	0.9438666701
SynGlue_4808	Structure_Guided	84	O=C(CC(NC(=O)C1CCCN1C(=O)CNC(=O)C1CC1)c1ccc(-c2cncs2)cc1)NCCCCOCCCCc1ccc2[nH]c(-c3ccc(=O)[nH]c3)nc2c1	COCC(COC)n1c(-c2cc(C)c(=O)n(C)c2)nc2cc(CCCCOCCCCNC(=O)CC(NC(=O)C3CC(O)CN3C(=O)C(NC(=O)C3(F)CC3)C(C)(C)C)c3ccc(-c4scnc4C)cc3)ccc21	0.8490204215	1	0.8823382854	1	1	0	0	7	7	100	0.9438666701
SynGlue_4809	Structure_Guided	57	O=C(CC(NC(=O)C1CCCN1C(=O)CNC(=O)C1CC1)c1ccc(-c2cncs2)cc1)NCC=C=C=CCN=C=Cc1ccc2[nH]c(-c3ccc(=O)[nH]c3)nc2c1	CCC(C=C=C=CCNC(=O)CC(NC(=O)C1CC(O)CN1C(=O)C(NC(=O)C1(F)CC1)C(C)(C)C)c1ccc(-c2scnc2C)cc1)N=C=Cc1ccc2c(c1)nc(-c1cc(C)c(=O)n(C)c1)n2C(COC)COC	0.8490204215	1	0.8823382854	1	1	0	0	7	7	100	0.9438666701
SynGlue_4810	Structure_Guided	58	O=C(CC(NC(=O)C1CCCN1C(=O)CNC(=O)C1CC1)c1ccc(-c2cncs2)cc1)NCCC=C=C=C=CC=Cc1ccc2[nH]c(-c3ccc(=O)[nH]c3)nc2c1	COCC(COC)n1c(-c2cc(C)c(=O)n(C)c2)nc2cc(C=C(C)C=C=C=C=CCCNC(=O)CC(NC(=O)C3CC(O)CN3C(=O)C(NC(=O)C3(F)CC3)C(C)(C)C)c3ccc(-c4scnc4C)cc3)ccc21	0.8490204215	1	0.8823382854	1	1	0	0	7	7	100	0.9438666701
SynGlue_4811	Structure_Guided	58	O=C(CC(NC(=O)C1CCCN1C(=O)CNC(=O)C1CC1)c1ccc(-c2cncs2)cc1)NCC=C=CCC=C=C=Cc1ccc2[nH]c(-c3ccc(=O)[nH]c3)nc2c1	CCC(=C=C=Cc1ccc2c(c1)nc(-c1cc(C)c(=O)n(C)c1)n2C(COC)COC)C(C)C=C=CCNC(=O)CC(NC(=O)C1CC(O)CN1C(=O)C(NC(=O)C1(F)CC1)C(C)(C)C)c1ccc(-c2scnc2C)cc1	0.8490204215	1	0.8823382854	1	1	0	0	7	7	100	0.9438666701
SynGlue_4812	Structure_Guided	58	O=C(CC(NC(=O)C1CCCN1C(=O)CNC(=O)C1CC1)c1ccc(-c2cncs2)cc1)NCC=C=C=CC=C=C=Cc1ccc2[nH]c(-c3ccc(=O)[nH]c3)nc2c1	CCC(=C=C=CCNC(=O)CC(NC(=O)C1CC(O)CN1C(=O)C(NC(=O)C1(F)CC1)C(C)(C)C)c1ccc(-c2scnc2C)cc1)C=C=C=Cc1ccc2c(c1)nc(-c1cc(C)c(=O)n(C)c1)n2C(COC)COC	0.8490204215	1	0.8823382854	1	1	0	0	7	7	100	0.9438666701
SynGlue_4813	Structure_Guided	35	O=C(CC(NC(=O)C1CCCN1C(=O)CNC(=O)C1CC1)c1ccc(-c2cncs2)cc1)NCC=CCNCC=CCc1ccc2[nH]c(-c3ccc(=O)[nH]c3)nc2c1	COCC(COC)n1c(-c2cc(C)c(=O)n(C)c2)nc2cc(CC=CCN(C)CC=CCNC(=O)CC(NC(=O)C3CC(O)CN3C(=O)C(NC(=O)C3(F)CC3)C(C)(C)C)c3ccc(-c4scnc4C)cc3)ccc21	0.8490204215	1	0.8823382854	1	1	0	0	7	7	100	0.9438666701
SynGlue_4814	Structure_Guided	58	C=C(C=C=C=CCNC(=O)CC(NC(=O)C1CCCN1C(=O)CNC(=O)C1CC1)c1ccc(-c2cncs2)cc1)CC=Cc1ccc2[nH]c(-c3ccc(=O)[nH]c3)nc2c1	CC=C(C=C=C=CCNC(=O)CC(NC(=O)C1CC(O)CN1C(=O)C(NC(=O)C1(F)CC1)C(C)(C)C)c1ccc(-c2scnc2C)cc1)CC=Cc1ccc2c(c1)nc(-c1cc(C)c(=O)n(C)c1)n2C(COC)COC	0.8490204215	1	0.8823382854	1	1	0	0	7	7	100	0.9438666701
SynGlue_4815	Structure_Guided	58	O=C(C=C=C=CCNC(=O)CC(NC(=O)C1CCCN1C(=O)CNC(=O)C1CC1)c1ccc(-c2cncs2)cc1)C=C=Cc1ccc2[nH]c(-c3ccc(=O)[nH]c3)nc2c1	CCC(=C=C=CCNC(=O)CC(NC(=O)C1CC(O)CN1C(=O)C(NC(=O)C1(F)CC1)C(C)(C)C)c1ccc(-c2scnc2C)cc1)C(=O)C=C=Cc1ccc2c(c1)nc(-c1cc(C)c(=O)n(C)c1)n2C(COC)COC	0.8490204215	1	0.8823382854	1	1	0	0	7	7	100	0.9438666701
SynGlue_4816	Structure_Guided	59	O=C(C=CC=CCc1ccc2[nH]c(-c3ccc(=O)[nH]c3)nc2c1)C=CCNC(=O)CC(NC(=O)C1CCCN1C(=O)CNC(=O)C1CC1)c1ccc(-c2cncs2)cc1	COCC(COC)n1c(-c2cc(C)c(=O)n(C)c2)nc2cc(CC=CC=CC(=O)C=CCNC(=O)CC(NC(=O)C3CC(O)CN3C(=O)C(NC(=O)C3(F)CC3)C(C)(C)C)c3ccc(-c4scnc4C)cc3)ccc21	0.8490204215	1	0.8823382854	1	1	0	0	7	7	100	0.9438666701
SynGlue_4817	Structure_Guided	58	O=C(CC(NC(=O)C1CCCN1C(=O)CNC(=O)C1CC1)c1ccc(-c2cncs2)cc1)NCC=CC=CC=C=C=Cc1ccc2[nH]c(-c3ccc(=O)[nH]c3)nc2c1	CCC(=C=C=Cc1ccc2c(c1)nc(-c1cc(C)c(=O)n(C)c1)n2C(COC)COC)C=CC=CCNC(=O)CC(NC(=O)C1CC(O)CN1C(=O)C(NC(=O)C1(F)CC1)C(C)(C)C)c1ccc(-c2scnc2C)cc1	0.8490204215	1	0.8823382854	1	1	0	0	7	7	100	0.9438666701
SynGlue_4818	Structure_Guided	58	O=C(CC(NC(=O)C1CCCN1C(=O)CNC(=O)C1CC1)c1ccc(-c2cncs2)cc1)NCCC=C=C=CCC=Cc1ccc2[nH]c(-c3ccc(=O)[nH]c3)nc2c1	CCC(=C=C=CCCNC(=O)CC(NC(=O)C1CC(O)CN1C(=O)C(NC(=O)C1(F)CC1)C(C)(C)C)c1ccc(-c2scnc2C)cc1)CC=Cc1ccc2c(c1)nc(-c1cc(C)c(=O)n(C)c1)n2C(COC)COC	0.8490204215	1	0.8823382854	1	1	0	0	7	7	100	0.9438666701
SynGlue_4819	Structure_Guided	58	O=C(CC(NC(=O)C1CCCN1C(=O)CNC(=O)C1CC1)c1ccc(-c2cncs2)cc1)NCC=C=C=CC=CC=Cc1ccc2[nH]c(-c3ccc(=O)[nH]c3)nc2c1	COCC(COC)n1c(-c2cc(C)c(=O)n(C)c2)nc2cc(C=CC(C)=C(C)C=C=C=CCNC(=O)CC(NC(=O)C3CC(O)CN3C(=O)C(NC(=O)C3(F)CC3)C(C)(C)C)c3ccc(-c4scnc4C)cc3)ccc21	0.8490204215	1	0.8823382854	1	1	0	0	7	7	100	0.9438666701
SynGlue_4820	Structure_Guided	58	O=C(CC(NC(=O)C1CCCN1C(=O)CNC(=O)C1CC1)c1ccc(-c2cncs2)cc1)NCC=C=C=C=C=CC=Cc1ccc2[nH]c(-c3ccc(=O)[nH]c3)nc2c1	COCC(COC)n1c(-c2cc(C)c(=O)n(C)c2)nc2cc(C=CC=C=C=C=C=CCNC(=O)CC(NC(=O)C3CC(O)CN3C(=O)C(NC(=O)C3(F)CC3)C(C)(C)C)c3ccc(-c4scnc4C)cc3)ccc21	0.8490204215	1	0.8823382854	1	1	0	0	7	7	100	0.9438666701
SynGlue_4821	Structure_Guided	58	O=C(C=C=Cc1ccc2[nH]c(-c3ccc(=O)[nH]c3)nc2c1)C=CC=CCNC(=O)CC(NC(=O)C1CCCN1C(=O)CNC(=O)C1CC1)c1ccc(-c2cncs2)cc1	COCC(COC)n1c(-c2cc(C)c(=O)n(C)c2)nc2cc(C=C=CC(=O)C(C)=CC=CCNC(=O)CC(NC(=O)C3CC(O)CN3C(=O)C(NC(=O)C3(F)CC3)C(C)(C)C)c3ccc(-c4scnc4C)cc3)ccc21	0.8490204215	1	0.8823382854	1	1	0	0	7	7	100	0.9438666701
SynGlue_4822	Structure_Guided	58	O=C(CC(NC(=O)C1CCCN1C(=O)CNC(=O)C1CC1)c1ccc(-c2cncs2)cc1)NCC=C=C=CC=CN=Cc1ccc2[nH]c(-c3ccc(=O)[nH]c3)nc2c1	CCC(C=C=C=CCNC(=O)CC(NC(=O)C1CC(O)CN1C(=O)C(NC(=O)C1(F)CC1)C(C)(C)C)c1ccc(-c2scnc2C)cc1)=CN=Cc1ccc2c(c1)nc(-c1cc(C)c(=O)n(C)c1)n2C(COC)COC	0.8490204215	1	0.8823382854	1	1	0	0	7	7	100	0.9438666701
SynGlue_4823	Structure_Guided	58	O=C(CC(NC(=O)C1CCCN1C(=O)CNC(=O)C1CC1)c1ccc(-c2cncs2)cc1)NCC=CC=CC=C=C=Cc1ccc2[nH]c(-c3ccc(=O)[nH]c3)nc2c1	COCC(COC)n1c(-c2cc(C)c(=O)n(C)c2)nc2cc(C=C=C=CC(C)=CC=CCNC(=O)CC(NC(=O)C3CC(O)CN3C(=O)C(NC(=O)C3(F)CC3)C(C)(C)C)c3ccc(-c4scnc4C)cc3)ccc21	0.8490204215	1	0.8823382854	1	1	0	0	7	7	100	0.9438666701
SynGlue_4824	Structure_Guided	34	O=C(CC(NC(=O)C1CCCN1C(=O)CNC(=O)C1CC1)c1ccc(-c2cncs2)cc1)NCC=CC=CC=CC=Cc1ccc2[nH]c(-c3ccc(=O)[nH]c3)nc2c1	COCC(COC)n1c(-c2cc(C)c(=O)n(C)c2)nc2cc(C=CC=C(C)C=CC=CCNC(=O)CC(NC(=O)C3CC(O)CN3C(=O)C(NC(=O)C3(F)CC3)C(C)(C)C)c3ccc(-c4scnc4C)cc3)ccc21	0.8490204215	1	0.8823382854	1	1	0	0	7	7	100	0.9438666701
SynGlue_4825	Structure_Guided	58	O=C(CC(NC(=O)C1CCCN1C(=O)CNC(=O)C1CC1)c1ccc(-c2cncs2)cc1)NCC=C=C=C=C=CC=Cc1ccc2[nH]c(-c3ccc(=O)[nH]c3)nc2c1	CCC(=C=C=C=C=CCNC(=O)CC(NC(=O)C1CC(O)CN1C(=O)C(NC(=O)C1(F)CC1)C(C)(C)C)c1ccc(-c2scnc2C)cc1)C=Cc1ccc2c(c1)nc(-c1cc(C)c(=O)n(C)c1)n2C(COC)COC	0.8490204215	1	0.8823382854	1	1	0	0	7	7	100	0.9438666701
SynGlue_4826	Structure_Guided	58	O=C(CC(NC(=O)C1CCCN1C(=O)CNC(=O)C1CC1)c1ccc(-c2cncs2)cc1)NCC=CCC=CC=C=Cc1ccc2[nH]c(-c3ccc(=O)[nH]c3)nc2c1	CCC(CC=CCNC(=O)CC(NC(=O)C1CC(O)CN1C(=O)C(NC(=O)C1(F)CC1)C(C)(C)C)c1ccc(-c2scnc2C)cc1)=C(C)C=C=Cc1ccc2c(c1)nc(-c1cc(C)c(=O)n(C)c1)n2C(COC)COC	0.8490204215	1	0.8823382854	1	1	0	0	7	7	100	0.9438666701
SynGlue_4827	Structure_Guided	58	O=C(CC(NC(=O)C1CCCN1C(=O)CNC(=O)C1CC1)c1ccc(-c2cncs2)cc1)NCC=C=C=CCN=C=Cc1ccc2[nH]c(-c3ccc(=O)[nH]c3)nc2c1	CCC(=C=C=CCNC(=O)CC(NC(=O)C1CC(O)CN1C(=O)C(NC(=O)C1(F)CC1)C(C)(C)C)c1ccc(-c2scnc2C)cc1)CN=C=Cc1ccc2c(c1)nc(-c1cc(C)c(=O)n(C)c1)n2C(COC)COC	0.8490204215	1	0.8823382854	1	1	0	0	7	7	100	0.9438666701
SynGlue_4828	Structure_Guided	58	O=C(C=C=CCCNC(=O)CC(NC(=O)C1CCCN1C(=O)CNC(=O)C1CC1)c1ccc(-c2cncs2)cc1)N=C=Cc1ccc2[nH]c(-c3ccc(=O)[nH]c3)nc2c1	COCC(COC)n1c(-c2cc(C)c(=O)n(C)c2)nc2cc(C=C=NC(=O)C=C=CCCNC(=O)CC(NC(=O)C3CC(O)CN3C(=O)C(NC(=O)C3(F)CC3)C(C)(C)C)c3ccc(-c4scnc4C)cc3)ccc21	0.8490204215	1	0.8823382854	1	1	0	0	7	7	100	0.9438666701
SynGlue_4829	Structure_Guided	58	O=C(CC(NC(=O)C1CCCN1C(=O)CNC(=O)C1CC1)c1ccc(-c2cncs2)cc1)NCC=C=C=C=COC=Cc1ccc2[nH]c(-c3ccc(=O)[nH]c3)nc2c1	CCC(=C=C=C=CCNC(=O)CC(NC(=O)C1CC(O)CN1C(=O)C(NC(=O)C1(F)CC1)C(C)(C)C)c1ccc(-c2scnc2C)cc1)OC=Cc1ccc2c(c1)nc(-c1cc(C)c(=O)n(C)c1)n2C(COC)COC	0.8490204215	1	0.8823382854	1	1	0	0	7	7	100	0.9438666701
SynGlue_4830	Structure_Guided	58	O=C(CC(NC(=O)C1CCCN1C(=O)CNC(=O)C1CC1)c1ccc(-c2cncs2)cc1)NCC=CC=C=CC=C=Cc1ccc2[nH]c(-c3ccc(=O)[nH]c3)nc2c1	CCC(=C=Cc1ccc2c(c1)nc(-c1cc(C)c(=O)n(C)c1)n2C(COC)COC)C=C=CC=CCNC(=O)CC(NC(=O)C1CC(O)CN1C(=O)C(NC(=O)C1(F)CC1)C(C)(C)C)c1ccc(-c2scnc2C)cc1	0.8490204215	1	0.8823382854	1	1	0	0	7	7	100	0.9438666701
SynGlue_4831	Structure_Guided	57	O=C(CC(NC(=O)C1CCCN1C(=O)CNC(=O)C1CC1)c1ccc(-c2cncs2)cc1)NCC=CC=C=CC=C=Cc1ccc2[nH]c(-c3ccc(=O)[nH]c3)nc2c1	CCC(=C=CC=CCNC(=O)CC(NC(=O)C1CC(O)CN1C(=O)C(NC(=O)C1(F)CC1)C(C)(C)C)c1ccc(-c2scnc2C)cc1)C(C)=C=Cc1ccc2c(c1)nc(-c1cc(C)c(=O)n(C)c1)n2C(COC)COC	0.8490204215	1	0.8823382854	1	1	0	0	7	7	100	0.9438666701
SynGlue_4832	Structure_Guided	57	O=C(CC(NC(=O)C1CCCN1C(=O)CNC(=O)C1CC1)c1ccc(-c2cncs2)cc1)NCC=C=C=CCN=C=Cc1ccc2[nH]c(-c3ccc(=O)[nH]c3)nc2c1	CCC(=C=C=CCNC(=O)CC(NC(=O)C1CC(O)CN1C(=O)C(NC(=O)C1(F)CC1)C(C)(C)C)c1ccc(-c2scnc2C)cc1)C(C)N=C=Cc1ccc2c(c1)nc(-c1cc(C)c(=O)n(C)c1)n2C(COC)COC	0.8490204215	1	0.8823382854	1	1	0	0	7	7	100	0.9438666701
SynGlue_4833	Structure_Guided	57	O=C(CC(NC(=O)C1CCCN1C(=O)CNC(=O)C1CC1)c1ccc(-c2cncs2)cc1)NCC=CC=CC=C=C=Cc1ccc2[nH]c(-c3ccc(=O)[nH]c3)nc2c1	CCC(=CC=CCNC(=O)CC(NC(=O)C1CC(O)CN1C(=O)C(NC(=O)C1(F)CC1)C(C)(C)C)c1ccc(-c2scnc2C)cc1)C(C)=C=C=Cc1ccc2c(c1)nc(-c1cc(C)c(=O)n(C)c1)n2C(COC)COC	0.8490204215	1	0.8823382854	1	1	0	0	7	7	100	0.9438666701
SynGlue_4834	Structure_Guided	57	O=C(C=Cc1ccc2[nH]c(-c3ccc(=O)[nH]c3)nc2c1)CC=C=C=CCNC(=O)CC(NC(=O)C1CCCN1C(=O)CNC(=O)C1CC1)c1ccc(-c2cncs2)cc1	CCC(C=C=C=CCNC(=O)CC(NC(=O)C1CC(O)CN1C(=O)C(NC(=O)C1(F)CC1)C(C)(C)C)c1ccc(-c2scnc2C)cc1)C(=O)C=Cc1ccc2c(c1)nc(-c1cc(C)c(=O)n(C)c1)n2C(COC)COC	0.8490204215	1	0.8823382854	1	1	0	0	7	7	100	0.9438666701
SynGlue_4835	Structure_Guided	41	O=C(CC(NC(=O)C1CCCN1C(=O)CNC(=O)C1CC1)c1ccc(-c2cncs2)cc1)NCCC=CCN=CC=Cc1ccc2[nH]c(-c3ccc(=O)[nH]c3)nc2c1	COCC(COC)n1c(-c2cc(C)c(=O)n(C)c2)nc2cc(C=CC(C)=NCC=CCCNC(=O)CC(NC(=O)C3CC(O)CN3C(=O)C(NC(=O)C3(F)CC3)C(C)(C)C)c3ccc(-c4scnc4C)cc3)ccc21	0.8490204215	1	0.8823382854	1	1	0	0	7	7	100	0.9438666701
SynGlue_4836	Structure_Guided	41	O=C(CC(NC(=O)C1CCCN1C(=O)CNC(=O)C1CC1)c1ccc(-c2cncs2)cc1)NCCC=CCNCC=Cc1ccc2[nH]c(-c3ccc(=O)[nH]c3)nc2c1	COCC(COC)n1c(-c2cc(C)c(=O)n(C)c2)nc2cc(C=CCN(CC=CCCNC(=O)CC(NC(=O)C3CC(O)CN3C(=O)C(NC(=O)C3(F)CC3)C(C)(C)C)c3ccc(-c4scnc4C)cc3)C(C)=O)ccc21	0.8490204215	1	0.8823382854	1	1	0	0	7	7	100	0.9438666701
SynGlue_4837	Structure_Guided	87	O=C(CC(NC(=O)C1CCCN1C(=O)CNC(=O)C1CC1)c1ccc(-c2cncs2)cc1)NCCCOCCCOCc1ccc2[nH]c(-c3ccc(=O)[nH]c3)nc2c1	COCC(COC)n1c(-c2cc(C)c(=O)n(C)c2)nc2cc(COCC(C)COCCCNC(=O)CC(NC(=O)C3CC(O)CN3C(=O)C(NC(=O)C3(F)CC3)C(C)(C)C)c3ccc(-c4scnc4C)cc3)ccc21	0.8490204215	1	0.8823382854	1	1	0	0	7	7	100	0.9438666701
SynGlue_4838	Structure_Guided	54	O=C(CC(NC(=O)C1CCCN1C(=O)CNC(=O)C1CC1)c1ccc(-c2cncs2)cc1)NCCCCOCC=C=Cc1ccc2[nH]c(-c3ccc(=O)[nH]c3)nc2c1	COCC(COC)n1c(-c2cc(C)c(=O)n(C)c2)nc2cc(C=C=C(COCCCCNC(=O)CC(NC(=O)C3CC(O)CN3C(=O)C(NC(=O)C3(F)CC3)C(C)(C)C)c3ccc(-c4scnc4C)cc3)C(C)=O)ccc21	0.8490204215	1	0.8823382854	1	1	0	0	7	7	100	0.9438666701
SynGlue_4839	Structure_Guided	54	C=C(CC=CCCNC(=O)CC(NC(=O)C1CCCN1C(=O)CNC(=O)C1CC1)c1ccc(-c2cncs2)cc1)N=C=Cc1ccc2[nH]c(-c3ccc(=O)[nH]c3)nc2c1	C=CC=C(CC=CCCNC(=O)CC(NC(=O)C1CC(O)CN1C(=O)C(NC(=O)C1(F)CC1)C(C)(C)C)c1ccc(-c2scnc2C)cc1)N=C=Cc1ccc2c(c1)nc(-c1cc(C)c(=O)n(C)c1)n2C(COC)COC	0.8490204215	1	0.8823382854	1	1	0	0	7	7	100	0.9438666701
SynGlue_4840	Structure_Guided	55	O=C(CC(NC(=O)C1CCCN1C(=O)CNC(=O)C1CC1)c1ccc(-c2cncs2)cc1)NCC=CC=C=C=CC=Cc1ccc2[nH]c(-c3ccc(=O)[nH]c3)nc2c1	COCC(COC)n1c(-c2cc(C)c(=O)n(C)c2)nc2cc(C=CC(C)=C=C=CC=CCNC(=O)CC(NC(=O)C3CC(O)CN3C(=O)C(NC(=O)C3(F)CC3)C(C)(C)C)c3ccc(-c4scnc4C)cc3)ccc21	0.8490204215	1	0.8823382854	1	1	0	0	7	7	100	0.9438666701
SynGlue_4841	Structure_Guided	55	O=C(CC(NC(=O)C1CCCN1C(=O)CNC(=O)C1CC1)c1ccc(-c2cncs2)cc1)NCCC=CCC=C=C=Cc1ccc2[nH]c(-c3ccc(=O)[nH]c3)nc2c1	CCC(=C=C=Cc1ccc2c(c1)nc(-c1cc(C)c(=O)n(C)c1)n2C(COC)COC)CC=CCCNC(=O)CC(NC(=O)C1CC(O)CN1C(=O)C(NC(=O)C1(F)CC1)C(C)(C)C)c1ccc(-c2scnc2C)cc1	0.8490204215	1	0.8823382854	1	1	0	0	7	7	100	0.9438666701
SynGlue_4842	Structure_Guided	55	O=C(CC(NC(=O)C1CCCN1C(=O)CNC(=O)C1CC1)c1ccc(-c2cncs2)cc1)NCCC=CCC=C=C=Cc1ccc2[nH]c(-c3ccc(=O)[nH]c3)nc2c1	CC=CC(=C=C=Cc1ccc2c(c1)nc(-c1cc(C)c(=O)n(C)c1)n2C(COC)COC)CC=CCCNC(=O)CC(NC(=O)C1CC(O)CN1C(=O)C(NC(=O)C1(F)CC1)C(C)(C)C)c1ccc(-c2scnc2C)cc1	0.8490204215	1	0.8823382854	1	1	0	0	7	7	100	0.9438666701
SynGlue_4843	Structure_Guided	55	O=C(CN=C=CCNC(=O)CC(NC(=O)C1CCCN1C(=O)CNC(=O)C1CC1)c1ccc(-c2cncs2)cc1)N=C=Cc1ccc2[nH]c(-c3ccc(=O)[nH]c3)nc2c1	CCC(N=C=CCNC(=O)CC(NC(=O)C1CC(O)CN1C(=O)C(NC(=O)C1(F)CC1)C(C)(C)C)c1ccc(-c2scnc2C)cc1)C(=O)N=C=Cc1ccc2c(c1)nc(-c1cc(C)c(=O)n(C)c1)n2C(COC)COC	0.8490204215	1	0.8823382854	1	1	0	0	7	7	100	0.9438666701
SynGlue_4844	Structure_Guided	55	O=C(C=Cc1ccc2[nH]c(-c3ccc(=O)[nH]c3)nc2c1)CN=C=C=CCNC(=O)CC(NC(=O)C1CCCN1C(=O)CNC(=O)C1CC1)c1ccc(-c2cncs2)cc1	COCC(COC)n1c(-c2cc(C)c(=O)n(C)c2)nc2cc(C=CC(=O)C(C)N=C=C=CCNC(=O)CC(NC(=O)C3CC(O)CN3C(=O)C(NC(=O)C3(F)CC3)C(C)(C)C)c3ccc(-c4scnc4C)cc3)ccc21	0.8490204215	1	0.8823382854	1	1	0	0	7	7	100	0.9438666701
SynGlue_4845	Structure_Guided	55	O=C(CC(NC(=O)C1CCCN1C(=O)CNC(=O)C1CC1)c1ccc(-c2cncs2)cc1)NCC=CC=C=CC=CCc1ccc2[nH]c(-c3ccc(=O)[nH]c3)nc2c1	COCC(COC)n1c(-c2cc(C)c(=O)n(C)c2)nc2cc(CC=CC(C)=C=CC=CCNC(=O)CC(NC(=O)C3CC(O)CN3C(=O)C(NC(=O)C3(F)CC3)C(C)(C)C)c3ccc(-c4scnc4C)cc3)ccc21	0.8490204215	1	0.8823382854	1	1	0	0	7	7	100	0.9438666701
SynGlue_4846	Structure_Guided	55	O=C(CC(NC(=O)C1CCCN1C(=O)CNC(=O)C1CC1)c1ccc(-c2cncs2)cc1)NCC=CC=CC=C=C=Cc1ccc2[nH]c(-c3ccc(=O)[nH]c3)nc2c1	COCC(COC)n1c(-c2cc(C)c(=O)n(C)c2)nc2cc(C=C=C=C(C)C(C)=CC=CCNC(=O)CC(NC(=O)C3CC(O)CN3C(=O)C(NC(=O)C3(F)CC3)C(C)(C)C)c3ccc(-c4scnc4C)cc3)ccc21	0.8490204215	1	0.8823382854	1	1	0	0	7	7	100	0.9438666701
SynGlue_4847	Structure_Guided	37	O=C(CC(NC(=O)C1CCCN1C(=O)CNC(=O)C1CC1)c1ccc(-c2cncs2)cc1)NCCCN=CN=NCCc1ccc2[nH]c(-c3ccc(=O)[nH]c3)nc2c1	CCC(N=NCCc1ccc2c(c1)nc(-c1cc(C)c(=O)n(C)c1)n2C(COC)COC)=NCCCNC(=O)CC(NC(=O)C1CC(O)CN1C(=O)C(NC(=O)C1(F)CC1)C(C)(C)C)c1ccc(-c2scnc2C)cc1	0.8490204215	1	0.8823382854	1	1	0	0	7	7	100	0.9438666701
SynGlue_4848	Structure_Guided	86	O=C(CC(NC(=O)C1CCCN1C(=O)CNC(=O)C1CC1)c1ccc(-c2cncs2)cc1)NCCCOCCOCCc1ccc2[nH]c(-c3ccc(=O)[nH]c3)nc2c1	COCC(COC)n1c(-c2cc(C)c(=O)n(C)c2)nc2cc(CCOCCOCCCNC(=O)CC(NC(=O)C3CC(O)CN3C(=O)C(NC(=O)C3(F)CC3)C(C)(C)C)c3ccc(-c4scnc4C)cc3)ccc21	0.8490204215	1	0.8823382854	1	1	0	0	7	7	100	0.9438666701
SynGlue_4849	Structure_Guided	37	O=C(CC(NC(=O)C1CCCN1C(=O)CNC(=O)C1CC1)c1ccc(-c2cncs2)cc1)NCCCN=CC=CC=Cc1ccc2[nH]c(-c3ccc(=O)[nH]c3)nc2c1	COCC(COC)n1c(-c2cc(C)c(=O)n(C)c2)nc2cc(C=CC=C(C)C=NCCCNC(=O)CC(NC(=O)C3CC(O)CN3C(=O)C(NC(=O)C3(F)CC3)C(C)(C)C)c3ccc(-c4scnc4C)cc3)ccc21	0.8490204215	1	0.8823382854	1	1	0	0	7	7	100	0.9438666701
SynGlue_4850	Structure_Guided	57	O=C(CC(NC(=O)C1CCCN1C(=O)CNC(=O)C1CC1)c1ccc(-c2cncs2)cc1)NCCC=CCN=CC=Cc1ccc2[nH]c(-c3ccc(=O)[nH]c3)nc2c1	COCC(COC)n1c(-c2cc(C)c(=O)n(C)c2)nc2cc(C=CC(C)=NCC(C)=CCCNC(=O)CC(NC(=O)C3CC(O)CN3C(=O)C(NC(=O)C3(F)CC3)C(C)(C)C)c3ccc(-c4scnc4C)cc3)ccc21	0.8490204215	1	0.8823382854	1	1	0	0	7	7	100	0.9438666701
SynGlue_4851	Structure_Guided	57	C=C(C=C=CC=CCNC(=O)CC(NC(=O)C1CCCN1C(=O)CNC(=O)C1CC1)c1ccc(-c2cncs2)cc1)C=Cc1ccc2[nH]c(-c3ccc(=O)[nH]c3)nc2c1	CC=C(C=C=CC=CCNC(=O)CC(NC(=O)C1CC(O)CN1C(=O)C(NC(=O)C1(F)CC1)C(C)(C)C)c1ccc(-c2scnc2C)cc1)C=Cc1ccc2c(c1)nc(-c1cc(C)c(=O)n(C)c1)n2C(COC)COC	0.8490204215	1	0.8823382854	1	1	0	0	7	7	100	0.9438666701
SynGlue_4852	Structure_Guided	57	C=C(C=Cc1ccc2[nH]c(-c3ccc(=O)[nH]c3)nc2c1)CC=C=C=CCNC(=O)CC(NC(=O)C1CCCN1C(=O)CNC(=O)C1CC1)c1ccc(-c2cncs2)cc1	CC=C(C=Cc1ccc2c(c1)nc(-c1cc(C)c(=O)n(C)c1)n2C(COC)COC)C(C)C=C=C=CCNC(=O)CC(NC(=O)C1CC(O)CN1C(=O)C(NC(=O)C1(F)CC1)C(C)(C)C)c1ccc(-c2scnc2C)cc1	0.8490204215	1	0.8823382854	1	1	0	0	7	7	100	0.9438666701
SynGlue_4853	Structure_Guided	57	O=C(C=C=CCCNC(=O)CC(NC(=O)C1CCCN1C(=O)CNC(=O)C1CC1)c1ccc(-c2cncs2)cc1)CCCc1ccc2[nH]c(-c3ccc(=O)[nH]c3)nc2c1	COCC(COC)n1c(-c2cc(C)c(=O)n(C)c2)nc2cc(CCCC(=O)C=C=CCCNC(=O)CC(NC(=O)C3CC(O)CN3C(=O)C(NC(=O)C3(F)CC3)C(C)(C)C)c3ccc(-c4scnc4C)cc3)ccc21	0.8490204215	1	0.8823382854	1	1	0	0	7	7	100	0.9438666701
SynGlue_4854	Structure_Guided	36	O=C(CC(NC(=O)C1CCCN1C(=O)CNC(=O)C1CC1)c1ccc(-c2cncs2)cc1)NCCC=CCNC=CCc1ccc2[nH]c(-c3ccc(=O)[nH]c3)nc2c1	COCC(COC)n1c(-c2cc(C)c(=O)n(C)c2)nc2cc(CC=CN(C=C(C)C)CC=CCCNC(=O)CC(NC(=O)C3CC(O)CN3C(=O)C(NC(=O)C3(F)CC3)C(C)(C)C)c3ccc(-c4scnc4C)cc3)ccc21	0.8490204215	1	0.8823382854	1	1	0	0	7	7	100	0.9438666701
SynGlue_4855	Structure_Guided	57	O=C(CC(NC(=O)C1CCCN1C(=O)CNC(=O)C1CC1)c1ccc(-c2cncs2)cc1)NCC=CC=CCC=C=Cc1ccc2[nH]c(-c3ccc(=O)[nH]c3)nc2c1	CCC(=C=Cc1ccc2c(c1)nc(-c1cc(C)c(=O)n(C)c1)n2C(COC)COC)CC=CC=CCNC(=O)CC(NC(=O)C1CC(O)CN1C(=O)C(NC(=O)C1(F)CC1)C(C)(C)C)c1ccc(-c2scnc2C)cc1	0.8490204215	1	0.8823382854	1	1	0	0	7	7	100	0.9438666701
SynGlue_4856	Structure_Guided	57	O=C(CC(NC(=O)C1CCCN1C(=O)CNC(=O)C1CC1)c1ccc(-c2cncs2)cc1)NCCC=C=C=C=CC=Cc1ccc2[nH]c(-c3ccc(=O)[nH]c3)nc2c1	CCC(=C=C=C=CCCNC(=O)CC(NC(=O)C1CC(O)CN1C(=O)C(NC(=O)C1(F)CC1)C(C)(C)C)c1ccc(-c2scnc2C)cc1)C=Cc1ccc2c(c1)nc(-c1cc(C)c(=O)n(C)c1)n2C(COC)COC	0.8490204215	1	0.8823382854	1	1	0	0	7	7	100	0.9438666701
SynGlue_4857	Structure_Guided	57	O=C(CC(NC(=O)C1CCCN1C(=O)CNC(=O)C1CC1)c1ccc(-c2cncs2)cc1)NCC=C=CCC=CC=Cc1ccc2[nH]c(-c3ccc(=O)[nH]c3)nc2c1	CCC(CC=C=CCNC(=O)CC(NC(=O)C1CC(O)CN1C(=O)C(NC(=O)C1(F)CC1)C(C)(C)C)c1ccc(-c2scnc2C)cc1)=C(C)C=Cc1ccc2c(c1)nc(-c1cc(C)c(=O)n(C)c1)n2C(COC)COC	0.8490204215	1	0.8823382854	1	1	0	0	7	7	100	0.9438666701
SynGlue_4858	Structure_Guided	57	O=C(CC=C=CCNC(=O)CC(NC(=O)C1CCCN1C(=O)CNC(=O)C1CC1)c1ccc(-c2cncs2)cc1)N=C=Cc1ccc2[nH]c(-c3ccc(=O)[nH]c3)nc2c1	CCCC(C=C=CCNC(=O)CC(NC(=O)C1CC(O)CN1C(=O)C(NC(=O)C1(F)CC1)C(C)(C)C)c1ccc(-c2scnc2C)cc1)C(=O)N=C=Cc1ccc2c(c1)nc(-c1cc(C)c(=O)n(C)c1)n2C(COC)COC	0.8490204215	1	0.8823382854	1	1	0	0	7	7	100	0.9438666701
SynGlue_4859	Structure_Guided	36	O=C(CC(NC(=O)C1CCCN1C(=O)CNC(=O)C1CC1)c1ccc(-c2cncs2)cc1)NCCC=CCNCC=Cc1ccc2[nH]c(-c3ccc(=O)[nH]c3)nc2c1	CCN(CC=CCCNC(=O)CC(NC(=O)C1CC(O)CN1C(=O)C(NC(=O)C1(F)CC1)C(C)(C)C)c1ccc(-c2scnc2C)cc1)CC=Cc1ccc2c(c1)nc(-c1cc(C)c(=O)n(C)c1)n2C(COC)COC	0.8490204215	1	0.8823382854	1	1	0	0	7	7	100	0.9438666701
SynGlue_4860	Structure_Guided	57	O=C(C=CC=CCNC(=O)CC(NC(=O)C1CCCN1C(=O)CNC(=O)C1CC1)c1ccc(-c2cncs2)cc1)N=C=Cc1ccc2[nH]c(-c3ccc(=O)[nH]c3)nc2c1	CCC(=O)C(=CC=CCNC(=O)CC(NC(=O)C1CC(O)CN1C(=O)C(NC(=O)C1(F)CC1)C(C)(C)C)c1ccc(-c2scnc2C)cc1)C(=O)N=C=Cc1ccc2c(c1)nc(-c1cc(C)c(=O)n(C)c1)n2C(COC)COC	0.8490204215	1	0.8823382854	1	1	0	0	7	7	100	0.9438666701
SynGlue_4861	Structure_Guided	57	O=C(CC(NC(=O)C1CCCN1C(=O)CNC(=O)C1CC1)c1ccc(-c2cncs2)cc1)NCC=CC=CC=CC=Cc1ccc2[nH]c(-c3ccc(=O)[nH]c3)nc2c1	CCC(=CC=CCNC(=O)CC(NC(=O)C1CC(O)CN1C(=O)C(NC(=O)C1(F)CC1)C(C)(C)C)c1ccc(-c2scnc2C)cc1)C(C)=CC=Cc1ccc2c(c1)nc(-c1cc(C)c(=O)n(C)c1)n2C(COC)COC	0.8490204215	1	0.8823382854	1	1	0	0	7	7	100	0.9438666701
SynGlue_4862	Structure_Guided	57	O=C(CC(NC(=O)C1CCCN1C(=O)CNC(=O)C1CC1)c1ccc(-c2cncs2)cc1)NCC=C=CC=CC=C=Cc1ccc2[nH]c(-c3ccc(=O)[nH]c3)nc2c1	CCC(=C=Cc1ccc2c(c1)nc(-c1cc(C)c(=O)n(C)c1)n2C(COC)COC)C=CC=C=CCNC(=O)CC(NC(=O)C1CC(O)CN1C(=O)C(NC(=O)C1(F)CC1)C(C)(C)C)c1ccc(-c2scnc2C)cc1	0.8490204215	1	0.8823382854	1	1	0	0	7	7	100	0.9438666701
SynGlue_4863	Structure_Guided	57	O=C(C=CC=CCNC(=O)CC(NC(=O)C1CCCN1C(=O)CNC(=O)C1CC1)c1ccc(-c2cncs2)cc1)N=C=Cc1ccc2[nH]c(-c3ccc(=O)[nH]c3)nc2c1	COCC(COC)n1c(-c2cc(C)c(=O)n(C)c2)nc2cc(C=C=NC(=O)C=CC=CCNC(=O)CC(NC(=O)C3CC(O)CN3C(=O)C(NC(=O)C3(F)CC3)C(C)(C)C)c3ccc(-c4scnc4C)cc3)ccc21	0.8490204215	1	0.8823382854	1	1	0	0	7	7	100	0.9438666701
SynGlue_4864	Structure_Guided	59	O=C(CC(NC(=O)C1CCCN1C(=O)CNC(=O)C1CC1)c1ccc(-c2cncs2)cc1)NCC=C=CC=CC=C=Cc1ccc2[nH]c(-c3ccc(=O)[nH]c3)nc2c1	CCC(C=C=Cc1ccc2c(c1)nc(-c1cc(C)c(=O)n(C)c1)n2C(COC)COC)=CC=C=CCNC(=O)CC(NC(=O)C1CC(O)CN1C(=O)C(NC(=O)C1(F)CC1)C(C)(C)C)c1ccc(-c2scnc2C)cc1	0.8490204215	1	0.8823382854	1	1	0	0	7	7	100	0.9438666701
SynGlue_4865	Structure_Guided	59	O=C(CC(NC(=O)C1CCCN1C(=O)CNC(=O)C1CC1)c1ccc(-c2cncs2)cc1)NCC=CC=CNC=C=Cc1ccc2[nH]c(-c3ccc(=O)[nH]c3)nc2c1	C=CC(=C=Cc1ccc2c(c1)nc(-c1cc(C)c(=O)n(C)c1)n2C(COC)COC)N(C=CC=CCNC(=O)CC(NC(=O)C1CC(O)CN1C(=O)C(NC(=O)C1(F)CC1)C(C)(C)C)c1ccc(-c2scnc2C)cc1)CC	0.8490204215	1	0.8823382854	1	1	0	0	7	7	100	0.9438666701
SynGlue_4866	Structure_Guided	42	O=C(C=CC=CCCNC(=O)CC(NC(=O)C1CCCN1C(=O)CNC(=O)C1CC1)c1ccc(-c2cncs2)cc1)C=Cc1ccc2[nH]c(-c3ccc(=O)[nH]c3)nc2c1	COCC(COC)n1c(-c2cc(C)c(=O)n(C)c2)nc2cc(C=CC(=O)C=C(C)C=CCCNC(=O)CC(NC(=O)C3CC(O)CN3C(=O)C(NC(=O)C3(F)CC3)C(C)(C)C)c3ccc(-c4scnc4C)cc3)ccc21	0.8490204215	1	0.8823382854	1	1	0	0	7	7	100	0.9438666701
SynGlue_4867	Structure_Guided	18	O=C(CC(NC(=O)C1CCCN1C(=O)CNC(=O)C1CC1)c1ccc(-c2cncs2)cc1)NCCCCCCNCCc1ccc2[nH]c(-c3ccc(=O)[nH]c3)nc2c1	CCN(CCCCCCNC(=O)CC(NC(=O)C1CC(O)CN1C(=O)C(NC(=O)C1(F)CC1)C(C)(C)C)c1ccc(-c2scnc2C)cc1)CCc1ccc2c(c1)nc(-c1cc(C)c(=O)n(C)c1)n2C(COC)COC	0.8490204215	1	0.8823382854	1	1	0	0	7	7	100	0.9438666701
SynGlue_4868	Structure_Guided	25	O=C(C=CCCNC(=O)CC(NC(=O)C1CCCN1C(=O)CNC(=O)C1CC1)c1ccc(-c2cncs2)cc1)CNCCc1ccc2[nH]c(-c3ccc(=O)[nH]c3)nc2c1	COCC(COC)n1c(-c2cc(C)c(=O)n(C)c2)nc2cc(CCN(C)CC(=O)C=CCCNC(=O)CC(NC(=O)C3CC(O)CN3C(=O)C(NC(=O)C3(F)CC3)C(C)(C)C)c3ccc(-c4scnc4C)cc3)ccc21	0.8490204215	1	0.8823382854	1	1	0	0	7	7	100	0.9438666701
SynGlue_4869	Structure_Guided	67	O=C(CC(NC(=O)C1CCCN1C(=O)CNC(=O)C1CC1)c1ccc(-c2cncs2)cc1)NCCCCCCC=C=Cc1ccc2[nH]c(-c3ccc(=O)[nH]c3)nc2c1	CCC(=O)C(C=C=Cc1ccc2c(c1)nc(-c1cc(C)c(=O)n(C)c1)n2C(COC)COC)CCCCCNC(=O)CC(NC(=O)C1CC(O)CN1C(=O)C(NC(=O)C1(F)CC1)C(C)(C)C)c1ccc(-c2scnc2C)cc1	0.8490204215	1	0.8823382854	1	1	0	0	7	7	100	0.9438666701
SynGlue_4870	Structure_Guided	10	O=C(CC(NC(=O)C1CCCN1C(=O)CNC(=O)C1CC1)c1ccc(-c2cncs2)cc1)NCCCCCOCCCc1ccc2[nH]c(-c3ccc(=O)[nH]c3)nc2c1	COCC(COC)n1c(-c2cc(C)c(=O)n(C)c2)nc2cc(CCCOCCCCCNC(=O)CC(NC(=O)C3CC(O)CN3C(=O)C(NC(=O)C3(F)CC3)C(C)(C)C)c3ccc(-c4scnc4C)cc3)ccc21	0.8490204215	1	0.8823382854	1	1	0	0	7	7	100	0.9438666701
SynGlue_4871	Structure_Guided	68	O=C(CC(NC(=O)C1CCCN1C(=O)CNC(=O)C1CC1)c1ccc(-c2cncs2)cc1)NCCCOCCCN=Cc1ccc2[nH]c(-c3ccc(=O)[nH]c3)nc2c1	CCC(CN=Cc1ccc2c(c1)nc(-c1cc(C)c(=O)n(C)c1)n2C(COC)COC)COCCCNC(=O)CC(NC(=O)C1CC(O)CN1C(=O)C(NC(=O)C1(F)CC1)C(C)(C)C)c1ccc(-c2scnc2C)cc1	0.8490204215	1	0.8823382854	1	1	0	0	7	7	100	0.9438666701
SynGlue_4872	Structure_Guided	68	O=C(CC(NC(=O)C1CCCN1C(=O)CNC(=O)C1CC1)c1ccc(-c2cncs2)cc1)NCCCOCCC=C=Cc1ccc2[nH]c(-c3ccc(=O)[nH]c3)nc2c1	COCC(COC)n1c(-c2cc(C)c(=O)n(C)c2)nc2cc(C=C=CC(COCCCNC(=O)CC(NC(=O)C3CC(O)CN3C(=O)C(NC(=O)C3(F)CC3)C(C)(C)C)c3ccc(-c4scnc4C)cc3)CC(C)=O)ccc21	0.8490204215	1	0.8823382854	1	1	0	0	7	7	100	0.9438666701
SynGlue_4873	Structure_Guided	68	O=C(CCC=CCCNC(=O)CC(NC(=O)C1CCCN1C(=O)CNC(=O)C1CC1)c1ccc(-c2cncs2)cc1)N=Cc1ccc2[nH]c(-c3ccc(=O)[nH]c3)nc2c1	CCCC(CC=CCCNC(=O)CC(NC(=O)C1CC(O)CN1C(=O)C(NC(=O)C1(F)CC1)C(C)(C)C)c1ccc(-c2scnc2C)cc1)C(=O)N=Cc1ccc2c(c1)nc(-c1cc(C)c(=O)n(C)c1)n2C(COC)COC	0.8490204215	1	0.8823382854	1	1	0	0	7	7	100	0.9438666701
SynGlue_4874	Structure_Guided	78	O=C(CC(NC(=O)C1CCCN1C(=O)CNC(=O)C1CC1)c1ccc(-c2cncs2)cc1)NCCCC=NCCCCc1ccc2[nH]c(-c3ccc(=O)[nH]c3)nc2c1	COCC(COC)n1c(-c2cc(C)c(=O)n(C)c2)nc2cc(CCCCN=CCCCNC(=O)CC(NC(=O)C3CC(O)CN3C(=O)C(NC(=O)C3(F)CC3)C(C)(C)C)c3ccc(-c4scnc4C)cc3)ccc21	0.8490204215	1	0.8823382854	1	1	0	0	7	7	100	0.9438666701
SynGlue_4875	Structure_Guided	68	O=C(CC(NC(=O)C1CCCN1C(=O)CNC(=O)C1CC1)c1ccc(-c2cncs2)cc1)NCCCCCC=C=C=Cc1ccc2[nH]c(-c3ccc(=O)[nH]c3)nc2c1	COCC(COC)n1c(-c2cc(C)c(=O)n(C)c2)nc2cc(C=C=C=CC(CCCCNC(=O)CC(NC(=O)C3CC(O)CN3C(=O)C(NC(=O)C3(F)CC3)C(C)(C)C)c3ccc(-c4scnc4C)cc3)C(C)=O)ccc21	0.8490204215	1	0.8823382854	1	1	0	0	7	7	100	0.9438666701
SynGlue_4876	Structure_Guided	68	O=C(CCC=CCCNC(=O)CC(NC(=O)C1CCCN1C(=O)CNC(=O)C1CC1)c1ccc(-c2cncs2)cc1)N=Cc1ccc2[nH]c(-c3ccc(=O)[nH]c3)nc2c1	CCC(CC=CCCNC(=O)CC(NC(=O)C1CC(O)CN1C(=O)C(NC(=O)C1(F)CC1)C(C)(C)C)c1ccc(-c2scnc2C)cc1)C(=O)N=Cc1ccc2c(c1)nc(-c1cc(C)c(=O)n(C)c1)n2C(COC)COC	0.8490204215	1	0.8823382854	1	1	0	0	7	7	100	0.9438666701
SynGlue_4877	Structure_Guided	68	O=C(CC(NC(=O)C1CCCN1C(=O)CNC(=O)C1CC1)c1ccc(-c2cncs2)cc1)NCCC=C=NCCC=Cc1ccc2[nH]c(-c3ccc(=O)[nH]c3)nc2c1	CCC(C)C(CC=Cc1ccc2c(c1)nc(-c1cc(C)c(=O)n(C)c1)n2C(COC)COC)N=C=CCCNC(=O)CC(NC(=O)C1CC(O)CN1C(=O)C(NC(=O)C1(F)CC1)C(C)(C)C)c1ccc(-c2scnc2C)cc1	0.8490204215	1	0.8823382854	1	1	0	0	7	7	100	0.9438666701
SynGlue_4878	Structure_Guided	69	O=C(CN=CCCCCNC(=O)CC(NC(=O)C1CCCN1C(=O)CNC(=O)C1CC1)c1ccc(-c2cncs2)cc1)Cc1ccc2[nH]c(-c3ccc(=O)[nH]c3)nc2c1	CCC(N=CCCCCNC(=O)CC(NC(=O)C1CC(O)CN1C(=O)C(NC(=O)C1(F)CC1)C(C)(C)C)c1ccc(-c2scnc2C)cc1)C(=O)Cc1ccc2c(c1)nc(-c1cc(C)c(=O)n(C)c1)n2C(COC)COC	0.8490204215	1	0.8823382854	1	1	0	0	7	7	100	0.9438666701
SynGlue_4879	Structure_Guided	69	O=C(CC(NC(=O)C1CCCN1C(=O)CNC(=O)C1CC1)c1ccc(-c2cncs2)cc1)NCCCCCCCC=Cc1ccc2[nH]c(-c3ccc(=O)[nH]c3)nc2c1	COCC(COC)n1c(-c2cc(C)c(=O)n(C)c2)nc2cc(C=CCC(C=O)CCCCCNC(=O)CC(NC(=O)C3CC(O)CN3C(=O)C(NC(=O)C3(F)CC3)C(C)(C)C)c3ccc(-c4scnc4C)cc3)ccc21	0.8490204215	1	0.8823382854	1	1	0	0	7	7	100	0.9438666701
SynGlue_4880	Structure_Guided	70	O=C(CC(NC(=O)C1CCCN1C(=O)CNC(=O)C1CC1)c1ccc(-c2cncs2)cc1)NCCCCCCCCCc1ccc2[nH]c(-c3ccc(=O)[nH]c3)nc2c1	CCC(CCCCCNC(=O)CC(NC(=O)C1CC(O)CN1C(=O)C(NC(=O)C1(F)CC1)C(C)(C)C)c1ccc(-c2scnc2C)cc1)CCCc1ccc2c(c1)nc(-c1cc(C)c(=O)n(C)c1)n2C(COC)COC	0.8490204215	1	0.8823382854	1	1	0	0	7	7	100	0.9438666701
SynGlue_4881	Structure_Guided	78	O=C(CC(NC(=O)C1CCCN1C(=O)CNC(=O)C1CC1)c1ccc(-c2cncs2)cc1)NCCCOCCCOCc1ccc2[nH]c(-c3ccc(=O)[nH]c3)nc2c1	CCC(COCCCNC(=O)CC(NC(=O)C1CC(O)CN1C(=O)C(NC(=O)C1(F)CC1)C(C)(C)C)c1ccc(-c2scnc2C)cc1)COCc1ccc2c(c1)nc(-c1cc(C)c(=O)n(C)c1)n2C(COC)COC	0.8490204215	1	0.8823382854	1	1	0	0	7	7	100	0.9438666701
SynGlue_4882	Structure_Guided	18	O=C(CC(NC(=O)C1CCCN1C(=O)CNC(=O)C1CC1)c1ccc(-c2cncs2)cc1)NCCCCCCCCCc1ccc2[nH]c(-c3ccc(=O)[nH]c3)nc2c1	COCC(COC)n1c(-c2cc(C)c(=O)n(C)c2)nc2cc(CCCCCCCCCNC(=O)CC(NC(=O)C3CC(O)CN3C(=O)C(NC(=O)C3(F)CC3)C(C)(C)C)c3ccc(-c4scnc4C)cc3)ccc21	0.8490204215	1	0.8823382854	1	1	0	0	7	7	100	0.9438666701
SynGlue_4883	Structure_Guided	59	C=C(C=C=Cc1ccc2[nH]c(-c3ccc(=O)[nH]c3)nc2c1)CC=CCCNC(=O)CC(NC(=O)C1CCCN1C(=O)CNC(=O)C1CC1)c1ccc(-c2cncs2)cc1	COCC(COC)n1c(-c2cc(C)c(=O)n(C)c2)nc2cc(C=C=CC(CC=CCCNC(=O)CC(NC(=O)C3CC(O)CN3C(=O)C(NC(=O)C3(F)CC3)C(C)(C)C)c3ccc(-c4scnc4C)cc3)=C(C)C)ccc21	0.8490204215	1	0.8823382854	1	1	0	0	7	7	100	0.9438666701
SynGlue_4884	Structure_Guided	78	O=C(CC(NC(=O)C1CCCN1C(=O)CNC(=O)C1CC1)c1ccc(-c2cncs2)cc1)NCCCCCOCCCc1ccc2[nH]c(-c3ccc(=O)[nH]c3)nc2c1	CCC(CCc1ccc2c(c1)nc(-c1cc(C)c(=O)n(C)c1)n2C(COC)COC)OCCCCCNC(=O)CC(NC(=O)C1CC(O)CN1C(=O)C(NC(=O)C1(F)CC1)C(C)(C)C)c1ccc(-c2scnc2C)cc1	0.8490204215	1	0.8823382854	1	1	0	0	7	7	100	0.9438666701
SynGlue_4885	Structure_Guided	17	O=C(C=CCCc1ccc2[nH]c(-c3ccc(=O)[nH]c3)nc2c1)CCCCNC(=O)CC(NC(=O)C1CCCN1C(=O)CNC(=O)C1CC1)c1ccc(-c2cncs2)cc1	COCC(COC)n1c(-c2cc(C)c(=O)n(C)c2)nc2cc(CCC=CC(=O)CCCCNC(=O)CC(NC(=O)C3CC(O)CN3C(=O)C(NC(=O)C3(F)CC3)C(C)(C)C)c3ccc(-c4scnc4C)cc3)ccc21	0.8490204215	1	0.8823382854	1	1	0	0	7	7	100	0.9438666701
SynGlue_4886	Structure_Guided	78	O=C(CC(NC(=O)C1CCCN1C(=O)CNC(=O)C1CC1)c1ccc(-c2cncs2)cc1)NCCCCC=CCCCc1ccc2[nH]c(-c3ccc(=O)[nH]c3)nc2c1	CCC(C=CCCCCNC(=O)CC(NC(=O)C1CC(O)CN1C(=O)C(NC(=O)C1(F)CC1)C(C)(C)C)c1ccc(-c2scnc2C)cc1)CCc1ccc2c(c1)nc(-c1cc(C)c(=O)n(C)c1)n2C(COC)COC	0.8490204215	1	0.8823382854	1	1	0	0	7	7	100	0.9438666701
SynGlue_4887	Structure_Guided	75	O=C(CC(NC(=O)C1CCCN1C(=O)CNC(=O)C1CC1)c1ccc(-c2cncs2)cc1)NCCCCOCCCCc1ccc2[nH]c(-c3ccc(=O)[nH]c3)nc2c1	CCC(CCc1ccc2c(c1)nc(-c1cc(C)c(=O)n(C)c1)n2C(COC)COC)COCCCCNC(=O)CC(NC(=O)C1CC(O)CN1C(=O)C(NC(=O)C1(F)CC1)C(C)(C)C)c1ccc(-c2scnc2C)cc1	0.8490204215	1	0.8823382854	1	1	0	0	7	7	100	0.9438666701
SynGlue_4888	Structure_Guided	75	O=C(CC(NC(=O)C1CCCN1C(=O)CNC(=O)C1CC1)c1ccc(-c2cncs2)cc1)NCCCCCCCCCc1ccc2[nH]c(-c3ccc(=O)[nH]c3)nc2c1	CCC(CCCCCCNC(=O)CC(NC(=O)C1CC(O)CN1C(=O)C(NC(=O)C1(F)CC1)C(C)(C)C)c1ccc(-c2scnc2C)cc1)CCc1ccc2c(c1)nc(-c1cc(C)c(=O)n(C)c1)n2C(COC)COC	0.8490204215	1	0.8823382854	1	1	0	0	7	7	100	0.9438666701
SynGlue_4889	Structure_Guided	12	O=C(CNCCCCCNC(=O)CC(NC(=O)C1CCCN1C(=O)CNC(=O)C1CC1)c1ccc(-c2cncs2)cc1)Cc1ccc2[nH]c(-c3ccc(=O)[nH]c3)nc2c1	COCC(COC)n1c(-c2cc(C)c(=O)n(C)c2)nc2cc(CC(=O)CN(CCCCCNC(=O)CC(NC(=O)C3CC(O)CN3C(=O)C(NC(=O)C3(F)CC3)C(C)(C)C)c3ccc(-c4scnc4C)cc3)C(C)C)ccc21	0.8490204215	1	0.8823382854	1	1	0	0	7	7	100	0.9438666701
SynGlue_4890	Structure_Guided	75	O=C(CCCOCCCNC(=O)CC(NC(=O)C1CCCN1C(=O)CNC(=O)C1CC1)c1ccc(-c2cncs2)cc1)Cc1ccc2[nH]c(-c3ccc(=O)[nH]c3)nc2c1	COCC(COC)n1c(-c2cc(C)c(=O)n(C)c2)nc2cc(CC(=O)CCCOCCCNC(=O)CC(NC(=O)C3CC(O)CN3C(=O)C(NC(=O)C3(F)CC3)C(C)(C)C)c3ccc(-c4scnc4C)cc3)ccc21	0.8490204215	1	0.8823382854	1	1	0	0	7	7	100	0.9438666701
SynGlue_4891	Structure_Guided	77	O=C(CC(NC(=O)C1CCCN1C(=O)CNC(=O)C1CC1)c1ccc(-c2cncs2)cc1)NCCCCCCCCCc1ccc2[nH]c(-c3ccc(=O)[nH]c3)nc2c1	CCC(CCCCNC(=O)CC(NC(=O)C1CC(O)CN1C(=O)C(NC(=O)C1(F)CC1)C(C)(C)C)c1ccc(-c2scnc2C)cc1)CCCCc1ccc2c(c1)nc(-c1cc(C)c(=O)n(C)c1)n2C(COC)COC	0.8490204215	1	0.8823382854	1	1	0	0	7	7	100	0.9438666701
SynGlue_4892	Structure_Guided	75	O=C(CC(NC(=O)C1CCCN1C(=O)CNC(=O)C1CC1)c1ccc(-c2cncs2)cc1)NCCCC=CCCCCc1ccc2[nH]c(-c3ccc(=O)[nH]c3)nc2c1	COCC(COC)n1c(-c2cc(C)c(=O)n(C)c2)nc2cc(CCC(C)CC=CCCCNC(=O)CC(NC(=O)C3CC(O)CN3C(=O)C(NC(=O)C3(F)CC3)C(C)(C)C)c3ccc(-c4scnc4C)cc3)ccc21	0.8490204215	1	0.8823382854	1	1	0	0	7	7	100	0.9438666701
SynGlue_4893	Structure_Guided	15	O=C(CC(NC(=O)C1CCCN1C(=O)CNC(=O)C1CC1)c1ccc(-c2cncs2)cc1)NCCCOCCCCCc1ccc2[nH]c(-c3ccc(=O)[nH]c3)nc2c1	COCC(COC)n1c(-c2cc(C)c(=O)n(C)c2)nc2cc(CCCCCOCCCNC(=O)CC(NC(=O)C3CC(O)CN3C(=O)C(NC(=O)C3(F)CC3)C(C)(C)C)c3ccc(-c4scnc4C)cc3)ccc21	0.8490204215	1	0.8823382854	1	1	0	0	7	7	100	0.9438666701
SynGlue_4894	Structure_Guided	76	O=C(CC(NC(=O)C1CCCN1C(=O)CNC(=O)C1CC1)c1ccc(-c2cncs2)cc1)NCCCC=CCCCCc1ccc2[nH]c(-c3ccc(=O)[nH]c3)nc2c1	COCC(COC)n1c(-c2cc(C)c(=O)n(C)c2)nc2cc(CCC(CC=CCCCNC(=O)CC(NC(=O)C3CC(O)CN3C(=O)C(NC(=O)C3(F)CC3)C(C)(C)C)c3ccc(-c4scnc4C)cc3)C(C)C)ccc21	0.8490204215	1	0.8823382854	1	1	0	0	7	7	100	0.9438666701
SynGlue_4895	Structure_Guided	76	O=C(CC(NC(=O)C1CCCN1C(=O)CNC(=O)C1CC1)c1ccc(-c2cncs2)cc1)NCCCCCCCCCc1ccc2[nH]c(-c3ccc(=O)[nH]c3)nc2c1	COCC(COC)n1c(-c2cc(C)c(=O)n(C)c2)nc2cc(CCCC(C)CCCCCNC(=O)CC(NC(=O)C3CC(O)CN3C(=O)C(NC(=O)C3(F)CC3)C(C)(C)C)c3ccc(-c4scnc4C)cc3)ccc21	0.8490204215	1	0.8823382854	1	1	0	0	7	7	100	0.9438666701
SynGlue_4896	Structure_Guided	77	O=C(CC(NC(=O)C1CCCN1C(=O)CNC(=O)C1CC1)c1ccc(-c2cncs2)cc1)NCCCOCCCCCc1ccc2[nH]c(-c3ccc(=O)[nH]c3)nc2c1	CCC(CCCc1ccc2c(c1)nc(-c1cc(C)c(=O)n(C)c1)n2C(COC)COC)COCCCNC(=O)CC(NC(=O)C1CC(O)CN1C(=O)C(NC(=O)C1(F)CC1)C(C)(C)C)c1ccc(-c2scnc2C)cc1	0.8490204215	1	0.8823382854	1	1	0	0	7	7	100	0.9438666701
SynGlue_4897	Structure_Guided	77	O=C(CC(NC(=O)C1CCCN1C(=O)CNC(=O)C1CC1)c1ccc(-c2cncs2)cc1)NCCCOCCCCCc1ccc2[nH]c(-c3ccc(=O)[nH]c3)nc2c1	COCC(COC)n1c(-c2cc(C)c(=O)n(C)c2)nc2cc(CC(C)CCCOCCCNC(=O)CC(NC(=O)C3CC(O)CN3C(=O)C(NC(=O)C3(F)CC3)C(C)(C)C)c3ccc(-c4scnc4C)cc3)ccc21	0.8490204215	1	0.8823382854	1	1	0	0	7	7	100	0.9438666701
SynGlue_4898	Structure_Guided	79	O=C(CC(NC(=O)C1CCCN1C(=O)CNC(=O)C1CC1)c1ccc(-c2cncs2)cc1)NCCCCCCCC=Cc1ccc2[nH]c(-c3ccc(=O)[nH]c3)nc2c1	CCC(CC=Cc1ccc2c(c1)nc(-c1cc(C)c(=O)n(C)c1)n2C(COC)COC)CCCCCNC(=O)CC(NC(=O)C1CC(O)CN1C(=O)C(NC(=O)C1(F)CC1)C(C)(C)C)c1ccc(-c2scnc2C)cc1	0.8490204215	1	0.8823382854	1	1	0	0	7	7	100	0.9438666701
SynGlue_4899	Structure_Guided	65	O=C(CC(NC(=O)C1CCCN1C(=O)CNC(=O)C1CC1)c1ccc(-c2cncs2)cc1)NCCC=CC=CC=CCc1ccc2[nH]c(-c3ccc(=O)[nH]c3)nc2c1	COCC(COC)n1c(-c2cc(C)c(=O)n(C)c2)nc2cc(CC=CC(=CC=CCCNC(=O)CC(NC(=O)C3CC(O)CN3C(=O)C(NC(=O)C3(F)CC3)C(C)(C)C)c3ccc(-c4scnc4C)cc3)OC(C)C)ccc21	0.8490204215	1	0.8823382854	1	1	0	0	7	7	100	0.9438666701
SynGlue_4900	Structure_Guided	27	O=C(CC(NC(=O)C1CCCN1C(=O)CNC(=O)C1CC1)c1ccc(-c2cncs2)cc1)NCCC=CCNCCCc1ccc2[nH]c(-c3ccc(=O)[nH]c3)nc2c1	COCC(COC)n1c(-c2cc(C)c(=O)n(C)c2)nc2cc(CCCN(CC=CCCNC(=O)CC(NC(=O)C3CC(O)CN3C(=O)C(NC(=O)C3(F)CC3)C(C)(C)C)c3ccc(-c4scnc4C)cc3)CC(C)C)ccc21	0.8490204215	1	0.8823382854	1	1	0	0	7	7	100	0.9438666701
SynGlue_4901	Structure_Guided	64	O=C(CC(NC(=O)C1CCCN1C(=O)CNC(=O)C1CC1)c1ccc(-c2cncs2)cc1)NCC#CC=C=CC=CCc1ccc2[nH]c(-c3ccc(=O)[nH]c3)nc2c1	COCC(COC)n1c(-c2cc(C)c(=O)n(C)c2)nc2cc(CC=CC=C=CC#CCNC(=O)CC(NC(=O)C3CC(O)CN3C(=O)C(NC(=O)C3(F)CC3)C(C)(C)C)c3ccc(-c4scnc4C)cc3)ccc21	0.8490204215	1	0.8823382854	1	1	0	0	7	7	100	0.9438666701
SynGlue_4902	Structure_Guided	59	O=C(CC(NC(=O)C1CCCN1C(=O)CNC(=O)C1CC1)c1ccc(-c2cncs2)cc1)NCC=C=C=C=C=CC=Cc1ccc2[nH]c(-c3ccc(=O)[nH]c3)nc2c1	COCC(COC)n1c(-c2cc(C)c(=O)n(C)c2)nc2cc(C=CC(C)=C=C=C=C=CCNC(=O)CC(NC(=O)C3CC(O)CN3C(=O)C(NC(=O)C3(F)CC3)C(C)(C)C)c3ccc(-c4scnc4C)cc3)ccc21	0.8490204215	1	0.8823382854	1	1	0	0	7	7	100	0.9438666701
SynGlue_4903	Structure_Guided	59	C=C(CC=CCNC(=O)CC(NC(=O)C1CCCN1C(=O)CNC(=O)C1CC1)c1ccc(-c2cncs2)cc1)C(=O)C=C=Cc1ccc2[nH]c(-c3ccc(=O)[nH]c3)nc2c1	CC=C(CC=CCNC(=O)CC(NC(=O)C1CC(O)CN1C(=O)C(NC(=O)C1(F)CC1)C(C)(C)C)c1ccc(-c2scnc2C)cc1)C(=O)C=C=Cc1ccc2c(c1)nc(-c1cc(C)c(=O)n(C)c1)n2C(COC)COC	0.8490204215	1	0.8823382854	1	1	0	0	7	7	100	0.9438666701
SynGlue_4904	Structure_Guided	59	O=C(CC(NC(=O)C1CCCN1C(=O)CNC(=O)C1CC1)c1ccc(-c2cncs2)cc1)NCC=C=C=C=CCC=Cc1ccc2[nH]c(-c3ccc(=O)[nH]c3)nc2c1	CCCC(=C=C=C=CCNC(=O)CC(NC(=O)C1CC(O)CN1C(=O)C(NC(=O)C1(F)CC1)C(C)(C)C)c1ccc(-c2scnc2C)cc1)CC=Cc1ccc2c(c1)nc(-c1cc(C)c(=O)n(C)c1)n2C(COC)COC	0.8490204215	1	0.8823382854	1	1	0	0	7	7	100	0.9438666701
SynGlue_4905	Structure_Guided	59	O=C(CC(NC(=O)C1CCCN1C(=O)CNC(=O)C1CC1)c1ccc(-c2cncs2)cc1)NCC=C=C=C=CC=C=Cc1ccc2[nH]c(-c3ccc(=O)[nH]c3)nc2c1	CCC(=C=C=C=CCNC(=O)CC(NC(=O)C1CC(O)CN1C(=O)C(NC(=O)C1(F)CC1)C(C)(C)C)c1ccc(-c2scnc2C)cc1)C=C=Cc1ccc2c(c1)nc(-c1cc(C)c(=O)n(C)c1)n2C(COC)COC	0.8490204215	1	0.8823382854	1	1	0	0	7	7	100	0.9438666701
SynGlue_4906	Structure_Guided	59	C=C(C=Cc1ccc2[nH]c(-c3ccc(=O)[nH]c3)nc2c1)CC=CC=CCNC(=O)CC(NC(=O)C1CCCN1C(=O)CNC(=O)C1CC1)c1ccc(-c2cncs2)cc1	CC=C(C=Cc1ccc2c(c1)nc(-c1cc(C)c(=O)n(C)c1)n2C(COC)COC)CC=CC=CCNC(=O)CC(NC(=O)C1CC(O)CN1C(=O)C(NC(=O)C1(F)CC1)C(C)(C)C)c1ccc(-c2scnc2C)cc1	0.8490204215	1	0.8823382854	1	1	0	0	7	7	100	0.9438666701
SynGlue_4907	Structure_Guided	59	O=C(C=C=C=CCNC(=O)CC(NC(=O)C1CCCN1C(=O)CNC(=O)C1CC1)c1ccc(-c2cncs2)cc1)N=C=Cc1ccc2[nH]c(-c3ccc(=O)[nH]c3)nc2c1	COCC(COC)n1c(-c2cc(C)c(=O)n(C)c2)nc2cc(C=C=NC(=O)C=C=C=CCNC(=O)CC(NC(=O)C3CC(O)CN3C(=O)C(NC(=O)C3(F)CC3)C(C)(C)C)c3ccc(-c4scnc4C)cc3)ccc21	0.8490204215	1	0.8823382854	1	1	0	0	7	7	100	0.9438666701
SynGlue_4908	Structure_Guided	59	O=C(CC(NC(=O)C1CCCN1C(=O)CNC(=O)C1CC1)c1ccc(-c2cncs2)cc1)NCCC=C=C=CC=C=Cc1ccc2[nH]c(-c3ccc(=O)[nH]c3)nc2c1	COCC(COC)n1c(-c2cc(C)c(=O)n(C)c2)nc2cc(C=C=CC(C)=C=C=CCCNC(=O)CC(NC(=O)C3CC(O)CN3C(=O)C(NC(=O)C3(F)CC3)C(C)(C)C)c3ccc(-c4scnc4C)cc3)ccc21	0.8490204215	1	0.8823382854	1	1	0	0	7	7	100	0.9438666701
SynGlue_4909	Structure_Guided	59	O=C(CC(NC(=O)C1CCCN1C(=O)CNC(=O)C1CC1)c1ccc(-c2cncs2)cc1)NCCCCC=C=C=C=Cc1ccc2[nH]c(-c3ccc(=O)[nH]c3)nc2c1	COCC(COC)n1c(-c2cc(C)c(=O)n(C)c2)nc2cc(C=C=C=C=C(C)C(C)CCCNC(=O)CC(NC(=O)C3CC(O)CN3C(=O)C(NC(=O)C3(F)CC3)C(C)(C)C)c3ccc(-c4scnc4C)cc3)ccc21	0.8490204215	1	0.8823382854	1	1	0	0	7	7	100	0.9438666701
SynGlue_4910	Structure_Guided	59	O=C(CC(NC(=O)C1CCCN1C(=O)CNC(=O)C1CC1)c1ccc(-c2cncs2)cc1)NCC=C=C=CCC=C=Cc1ccc2[nH]c(-c3ccc(=O)[nH]c3)nc2c1	COCC(COC)n1c(-c2cc(C)c(=O)n(C)c2)nc2cc(C=C=CC(C=O)C=C=C=CCNC(=O)CC(NC(=O)C3CC(O)CN3C(=O)C(NC(=O)C3(F)CC3)C(C)(C)C)c3ccc(-c4scnc4C)cc3)ccc21	0.8490204215	1	0.8823382854	1	1	0	0	7	7	100	0.9438666701
SynGlue_4911	Structure_Guided	59	O=C(CC(NC(=O)C1CCCN1C(=O)CNC(=O)C1CC1)c1ccc(-c2cncs2)cc1)NCC=C=C=CCN=C=Cc1ccc2[nH]c(-c3ccc(=O)[nH]c3)nc2c1	COCC(COC)n1c(-c2cc(C)c(=O)n(C)c2)nc2cc(C=C=NC(C)C=C=C=CCNC(=O)CC(NC(=O)C3CC(O)CN3C(=O)C(NC(=O)C3(F)CC3)C(C)(C)C)c3ccc(-c4scnc4C)cc3)ccc21	0.8490204215	1	0.8823382854	1	1	0	0	7	7	100	0.9438666701
SynGlue_4912	Structure_Guided	59	O=C(CC(NC(=O)C1CCCN1C(=O)CNC(=O)C1CC1)c1ccc(-c2cncs2)cc1)NCC=CC=C=C=CC=Cc1ccc2[nH]c(-c3ccc(=O)[nH]c3)nc2c1	COCC(COC)n1c(-c2cc(C)c(=O)n(C)c2)nc2cc(C=CC=C=C=CC=CCNC(=O)CC(NC(=O)C3CC(O)CN3C(=O)C(NC(=O)C3(F)CC3)C(C)(C)C)c3ccc(-c4scnc4C)cc3)ccc21	0.8490204215	1	0.8823382854	1	1	0	0	7	7	100	0.9438666701
SynGlue_4913	Structure_Guided	81	O=C(CCOCCCNC(=O)CC(NC(=O)C1CCCN1C(=O)CNC(=O)C1CC1)c1ccc(-c2cncs2)cc1)CCc1ccc2[nH]c(-c3ccc(=O)[nH]c3)nc2c1	COCC(COC)n1c(-c2cc(C)c(=O)n(C)c2)nc2cc(CCC(=O)CCOCCCNC(=O)CC(NC(=O)C3CC(O)CN3C(=O)C(NC(=O)C3(F)CC3)C(C)(C)C)c3ccc(-c4scnc4C)cc3)ccc21	0.8490204215	1	0.8823382854	1	1	0	0	7	7	100	0.9438666701
SynGlue_4914	Structure_Guided	60	O=C(CC(NC(=O)C1CCCN1C(=O)CNC(=O)C1CC1)c1ccc(-c2cncs2)cc1)NCC=C=C=CC=C=C=Cc1ccc2[nH]c(-c3ccc(=O)[nH]c3)nc2c1	COCC(COC)n1c(-c2cc(C)c(=O)n(C)c2)nc2cc(C=C=C=C(C)C=C=C=CCNC(=O)CC(NC(=O)C3CC(O)CN3C(=O)C(NC(=O)C3(F)CC3)C(C)(C)C)c3ccc(-c4scnc4C)cc3)ccc21	0.8490204215	1	0.8823382854	1	1	0	0	7	7	100	0.9438666701
SynGlue_4915	Structure_Guided	32	O=C(CC(NC(=O)C1CCCN1C(=O)CNC(=O)C1CC1)c1ccc(-c2cncs2)cc1)NCCC=CCNCCCc1ccc2[nH]c(-c3ccc(=O)[nH]c3)nc2c1	CCN(CC=CCCNC(=O)CC(NC(=O)C1CC(O)CN1C(=O)C(NC(=O)C1(F)CC1)C(C)(C)C)c1ccc(-c2scnc2C)cc1)CCCc1ccc2c(c1)nc(-c1cc(C)c(=O)n(C)c1)n2C(COC)COC	0.8490204215	1	0.8823382854	1	1	0	0	7	7	100	0.9438666701
SynGlue_4916	Structure_Guided	60	O=C(CC(NC(=O)C1CCCN1C(=O)CNC(=O)C1CC1)c1ccc(-c2cncs2)cc1)NCC=CC=CCC=C=Cc1ccc2[nH]c(-c3ccc(=O)[nH]c3)nc2c1	CCC(=CC=CCNC(=O)CC(NC(=O)C1CC(O)CN1C(=O)C(NC(=O)C1(F)CC1)C(C)(C)C)c1ccc(-c2scnc2C)cc1)CC=C=Cc1ccc2c(c1)nc(-c1cc(C)c(=O)n(C)c1)n2C(COC)COC	0.8490204215	1	0.8823382854	1	1	0	0	7	7	100	0.9438666701
SynGlue_4917	Structure_Guided	32	O=C(CC(NC(=O)C1CCCN1C(=O)CNC(=O)C1CC1)c1ccc(-c2cncs2)cc1)NCC=CC=CCNC=Cc1ccc2[nH]c(-c3ccc(=O)[nH]c3)nc2c1	CCN(C=Cc1ccc2c(c1)nc(-c1cc(C)c(=O)n(C)c1)n2C(COC)COC)CC=CC=CCNC(=O)CC(NC(=O)C1CC(O)CN1C(=O)C(NC(=O)C1(F)CC1)C(C)(C)C)c1ccc(-c2scnc2C)cc1	0.8490204215	1	0.8823382854	1	1	0	0	7	7	100	0.9438666701
SynGlue_4918	Structure_Guided	61	O=C(CC(NC(=O)C1CCCN1C(=O)CNC(=O)C1CC1)c1ccc(-c2cncs2)cc1)NCCC=C=CCC=C=Cc1ccc2[nH]c(-c3ccc(=O)[nH]c3)nc2c1	COCC(COC)n1c(-c2cc(C)c(=O)n(C)c2)nc2cc(C=C=CCC=C=CCCNC(=O)CC(NC(=O)C3CC(O)CN3C(=O)C(NC(=O)C3(F)CC3)C(C)(C)C)c3ccc(-c4scnc4C)cc3)ccc21	0.8490204215	1	0.8823382854	1	1	0	0	7	7	100	0.9438666701
SynGlue_4919	Structure_Guided	61	O=C(CC(NC(=O)C1CCCN1C(=O)CNC(=O)C1CC1)c1ccc(-c2cncs2)cc1)NCC=CCCC=C=C=Cc1ccc2[nH]c(-c3ccc(=O)[nH]c3)nc2c1	COCC(COC)n1c(-c2cc(C)c(=O)n(C)c2)nc2cc(C=C=C=CC(C=O)CC=CCNC(=O)CC(NC(=O)C3CC(O)CN3C(=O)C(NC(=O)C3(F)CC3)C(C)(C)C)c3ccc(-c4scnc4C)cc3)ccc21	0.8490204215	1	0.8823382854	1	1	0	0	7	7	100	0.9438666701
SynGlue_4920	Structure_Guided	61	O=C(CC(NC(=O)C1CCCN1C(=O)CNC(=O)C1CC1)c1ccc(-c2cncs2)cc1)NCC=C=C=CC=C=C=Cc1ccc2[nH]c(-c3ccc(=O)[nH]c3)nc2c1	CCC(=C=C=CCNC(=O)CC(NC(=O)C1CC(O)CN1C(=O)C(NC(=O)C1(F)CC1)C(C)(C)C)c1ccc(-c2scnc2C)cc1)C(C)=C=C=Cc1ccc2c(c1)nc(-c1cc(C)c(=O)n(C)c1)n2C(COC)COC	0.8490204215	1	0.8823382854	1	1	0	0	7	7	100	0.9438666701
SynGlue_4921	Structure_Guided	80	O=C(CC(NC(=O)C1CCCN1C(=O)CNC(=O)C1CC1)c1ccc(-c2cncs2)cc1)NCCCCC=CC=CCc1ccc2[nH]c(-c3ccc(=O)[nH]c3)nc2c1	COCC(COC)n1c(-c2cc(C)c(=O)n(C)c2)nc2cc(CC=CC(C)=C(C)CCCCNC(=O)CC(NC(=O)C3CC(O)CN3C(=O)C(NC(=O)C3(F)CC3)C(C)(C)C)c3ccc(-c4scnc4C)cc3)ccc21	0.8490204215	1	0.8823382854	1	1	0	0	7	7	100	0.9438666701
SynGlue_4922	Structure_Guided	31	O=C(CC(NC(=O)C1CCCN1C(=O)CNC(=O)C1CC1)c1ccc(-c2cncs2)cc1)NCC=CCNCC=CCc1ccc2[nH]c(-c3ccc(=O)[nH]c3)nc2c1	CCN(CC=CCNC(=O)CC(NC(=O)C1CC(O)CN1C(=O)C(NC(=O)C1(F)CC1)C(C)(C)C)c1ccc(-c2scnc2C)cc1)CC=CCc1ccc2c(c1)nc(-c1cc(C)c(=O)n(C)c1)n2C(COC)COC	0.8490204215	1	0.8823382854	1	1	0	0	7	7	100	0.9438666701
SynGlue_4923	Structure_Guided	61	O=C(CC(NC(=O)C1CCCN1C(=O)CNC(=O)C1CC1)c1ccc(-c2cncs2)cc1)NCC=CCC=C=C=C=Cc1ccc2[nH]c(-c3ccc(=O)[nH]c3)nc2c1	COCC(COC)n1c(-c2cc(C)c(=O)n(C)c2)nc2cc(C=C=C=C=C(C)C(C)C=CCNC(=O)CC(NC(=O)C3CC(O)CN3C(=O)C(NC(=O)C3(F)CC3)C(C)(C)C)c3ccc(-c4scnc4C)cc3)ccc21	0.8490204215	1	0.8823382854	1	1	0	0	7	7	100	0.9438666701
SynGlue_4924	Structure_Guided	30	O=C(CC(NC(=O)C1CCCN1C(=O)CNC(=O)C1CC1)c1ccc(-c2cncs2)cc1)NCCCOCC=CC=Cc1ccc2[nH]c(-c3ccc(=O)[nH]c3)nc2c1	COCC(COC)n1c(-c2cc(C)c(=O)n(C)c2)nc2cc(C=CC=CCOCCCNC(=O)CC(NC(=O)C3CC(O)CN3C(=O)C(NC(=O)C3(F)CC3)C(C)(C)C)c3ccc(-c4scnc4C)cc3)ccc21	0.8490204215	1	0.8823382854	1	1	0	0	7	7	100	0.9438666701
SynGlue_4925	Structure_Guided	62	O=C(CC(NC(=O)C1CCCN1C(=O)CNC(=O)C1CC1)c1ccc(-c2cncs2)cc1)NCC=C=CCC=C=C=Cc1ccc2[nH]c(-c3ccc(=O)[nH]c3)nc2c1	CCC(C=C=CCNC(=O)CC(NC(=O)C1CC(O)CN1C(=O)C(NC(=O)C1(F)CC1)C(C)(C)C)c1ccc(-c2scnc2C)cc1)C(C)=C=C=Cc1ccc2c(c1)nc(-c1cc(C)c(=O)n(C)c1)n2C(COC)COC	0.8490204215	1	0.8823382854	1	1	0	0	7	7	100	0.9438666701
SynGlue_4926	Structure_Guided	80	O=C(CC(NC(=O)C1CCCN1C(=O)CNC(=O)C1CC1)c1ccc(-c2cncs2)cc1)NCCCCCC=CCCc1ccc2[nH]c(-c3ccc(=O)[nH]c3)nc2c1	COCC(COC)n1c(-c2cc(C)c(=O)n(C)c2)nc2cc(CCC=C(C)CCCCCNC(=O)CC(NC(=O)C3CC(O)CN3C(=O)C(NC(=O)C3(F)CC3)C(C)(C)C)c3ccc(-c4scnc4C)cc3)ccc21	0.8490204215	1	0.8823382854	1	1	0	0	7	7	100	0.9438666701
SynGlue_4927	Structure_Guided	63	O=C(CC(NC(=O)C1CCCN1C(=O)CNC(=O)C1CC1)c1ccc(-c2cncs2)cc1)NCC=CCCC=C=C=Cc1ccc2[nH]c(-c3ccc(=O)[nH]c3)nc2c1	CCC(CC=CCNC(=O)CC(NC(=O)C1CC(O)CN1C(=O)C(NC(=O)C1(F)CC1)C(C)(C)C)c1ccc(-c2scnc2C)cc1)C(C)=C=C=Cc1ccc2c(c1)nc(-c1cc(C)c(=O)n(C)c1)n2C(COC)COC	0.8490204215	1	0.8823382854	1	1	0	0	7	7	100	0.9438666701
SynGlue_4928	Structure_Guided	29	N=C(CCCCNC(=O)CC(NC(=O)C1CCCN1C(=O)CNC(=O)C1CC1)c1ccc(-c2cncs2)cc1)COCCc1ccc2[nH]c(-c3ccc(=O)[nH]c3)nc2c1	CCN=C(CCCCNC(=O)CC(NC(=O)C1CC(O)CN1C(=O)C(NC(=O)C1(F)CC1)C(C)(C)C)c1ccc(-c2scnc2C)cc1)COCCc1ccc2c(c1)nc(-c1cc(C)c(=O)n(C)c1)n2C(COC)COC	0.8490204215	1	0.8823382854	1	1	0	0	7	7	100	0.9438666701
SynGlue_4929	Structure_Guided	28	O=C(CC(NC(=O)C1CCCN1C(=O)CNC(=O)C1CC1)c1ccc(-c2cncs2)cc1)NCCCCNCC=CCc1ccc2[nH]c(-c3ccc(=O)[nH]c3)nc2c1	CCN(CC=CCc1ccc2c(c1)nc(-c1cc(C)c(=O)n(C)c1)n2C(COC)COC)CCCCNC(=O)CC(NC(=O)C1CC(O)CN1C(=O)C(NC(=O)C1(F)CC1)C(C)(C)C)c1ccc(-c2scnc2C)cc1	0.8490204215	1	0.8823382854	1	1	0	0	7	7	100	0.9438666701
SynGlue_4930	Structure_Guided	64	O=C(CCCCCNC(=O)CC(NC(=O)C1CCCN1C(=O)CNC(=O)C1CC1)c1ccc(-c2cncs2)cc1)N=C=Cc1ccc2[nH]c(-c3ccc(=O)[nH]c3)nc2c1	CCC(CCCCNC(=O)CC(NC(=O)C1CC(O)CN1C(=O)C(NC(=O)C1(F)CC1)C(C)(C)C)c1ccc(-c2scnc2C)cc1)C(=O)N=C=Cc1ccc2c(c1)nc(-c1cc(C)c(=O)n(C)c1)n2C(COC)COC	0.8490204215	1	0.8823382854	1	1	0	0	7	7	100	0.9438666701
SynGlue_4931	Structure_Guided	52	O=C(CC(NC(=O)C1CCCN1C(=O)CNC(=O)C1CC1)c1ccc(-c2cncs2)cc1)NCC=CC=CC=CC=Cc1ccc2[nH]c(-c3ccc(=O)[nH]c3)nc2c1	CCC(C=Cc1ccc2c(c1)nc(-c1cc(C)c(=O)n(C)c1)n2C(COC)COC)=CC=CC=CCNC(=O)CC(NC(=O)C1CC(O)CN1C(=O)C(NC(=O)C1(F)CC1)C(C)(C)C)c1ccc(-c2scnc2C)cc1	0.8490204215	1	0.8823382854	1	1	0	0	7	7	100	0.9438666701
SynGlue_4932	Structure_Guided	58	O=C(CC(NC(=O)C1CCCN1C(=O)CNC(=O)C1CC1)c1ccc(-c2cncs2)cc1)NCC=C=C=C=CC=C=Cc1ccc2[nH]c(-c3ccc(=O)[nH]c3)nc2c1	COCC(COC)n1c(-c2cc(C)c(=O)n(C)c2)nc2cc(C=C=CC(C)=C=C=C=CCNC(=O)CC(NC(=O)C3CC(O)CN3C(=O)C(NC(=O)C3(F)CC3)C(C)(C)C)c3ccc(-c4scnc4C)cc3)ccc21	0.8490204215	1	0.8823382854	1	1	0	0	7	7	100	0.9438666701
SynGlue_4933	Structure_Guided	48	O=C(C=CCCCNC(=O)CC(NC(=O)C1CCCN1C(=O)CNC(=O)C1CC1)c1ccc(-c2cncs2)cc1)COCc1ccc2[nH]c(-c3ccc(=O)[nH]c3)nc2c1	CCC(=CCCCNC(=O)CC(NC(=O)C1CC(O)CN1C(=O)C(NC(=O)C1(F)CC1)C(C)(C)C)c1ccc(-c2scnc2C)cc1)C(=O)COCc1ccc2c(c1)nc(-c1cc(C)c(=O)n(C)c1)n2C(COC)COC	0.8490204215	1	0.8823382854	1	1	0	0	7	7	100	0.9438666701
SynGlue_4934	Structure_Guided	46	O=C(CC(NC(=O)C1CCCN1C(=O)CNC(=O)C1CC1)c1ccc(-c2cncs2)cc1)NCCCC=CCNCCc1ccc2[nH]c(-c3ccc(=O)[nH]c3)nc2c1	COCC(COC)n1c(-c2cc(C)c(=O)n(C)c2)nc2cc(CCN(C)CC=CCCCNC(=O)CC(NC(=O)C3CC(O)CN3C(=O)C(NC(=O)C3(F)CC3)C(C)(C)C)c3ccc(-c4scnc4C)cc3)ccc21	0.8490204215	1	0.8823382854	1	1	0	0	7	7	100	0.9438666701
SynGlue_4935	Structure_Guided	46	O=C(C=Cc1ccc2[nH]c(-c3ccc(=O)[nH]c3)nc2c1)C=NCCCCNC(=O)CC(NC(=O)C1CCCN1C(=O)CNC(=O)C1CC1)c1ccc(-c2cncs2)cc1	CCC(=NCCCCNC(=O)CC(NC(=O)C1CC(O)CN1C(=O)C(NC(=O)C1(F)CC1)C(C)(C)C)c1ccc(-c2scnc2C)cc1)C(=O)C=Cc1ccc2c(c1)nc(-c1cc(C)c(=O)n(C)c1)n2C(COC)COC	0.8490204215	1	0.8823382854	1	1	0	0	7	7	100	0.9438666701
SynGlue_4936	Structure_Guided	49	O=C(CC(NC(=O)C1CCCN1C(=O)CNC(=O)C1CC1)c1ccc(-c2cncs2)cc1)NCCC=CC=CC=CCc1ccc2[nH]c(-c3ccc(=O)[nH]c3)nc2c1	COCC(COC)n1c(-c2cc(C)c(=O)n(C)c2)nc2cc(CC(C)=CC=CC=CCCNC(=O)CC(NC(=O)C3CC(O)CN3C(=O)C(NC(=O)C3(F)CC3)C(C)(C)C)c3ccc(-c4scnc4C)cc3)ccc21	0.8490204215	1	0.8823382854	1	1	0	0	7	7	100	0.9438666701
SynGlue_4937	Structure_Guided	51	O=C(C=Cc1ccc2[nH]c(-c3ccc(=O)[nH]c3)nc2c1)NCCCCCNC(=O)CC(NC(=O)C1CCCN1C(=O)CNC(=O)C1CC1)c1ccc(-c2cncs2)cc1	CCN(CCCCCNC(=O)CC(NC(=O)C1CC(O)CN1C(=O)C(NC(=O)C1(F)CC1)C(C)(C)C)c1ccc(-c2scnc2C)cc1)C(=O)C=Cc1ccc2c(c1)nc(-c1cc(C)c(=O)n(C)c1)n2C(COC)COC	0.8490204215	1	0.8823382854	1	1	0	0	7	7	100	0.9438666701
SynGlue_4938	Structure_Guided	50	O=C(CC(NC(=O)C1CCCN1C(=O)CNC(=O)C1CC1)c1ccc(-c2cncs2)cc1)NCCCCN=CC=CCc1ccc2[nH]c(-c3ccc(=O)[nH]c3)nc2c1	COCC(COC)n1c(-c2cc(C)c(=O)n(C)c2)nc2cc(CC=CC(C)=NCCCCNC(=O)CC(NC(=O)C3CC(O)CN3C(=O)C(NC(=O)C3(F)CC3)C(C)(C)C)c3ccc(-c4scnc4C)cc3)ccc21	0.8490204215	1	0.8823382854	1	1	0	0	7	7	100	0.9438666701
SynGlue_4939	Structure_Guided	52	O=C(C=C=C=CCCNC(=O)CC(NC(=O)C1CCCN1C(=O)CNC(=O)C1CC1)c1ccc(-c2cncs2)cc1)C=Cc1ccc2[nH]c(-c3ccc(=O)[nH]c3)nc2c1	CCC(=C=C=CCCNC(=O)CC(NC(=O)C1CC(O)CN1C(=O)C(NC(=O)C1(F)CC1)C(C)(C)C)c1ccc(-c2scnc2C)cc1)C(=O)C=Cc1ccc2c(c1)nc(-c1cc(C)c(=O)n(C)c1)n2C(COC)COC	0.8490204215	1	0.8823382854	1	1	0	0	7	7	100	0.9438666701
SynGlue_4940	Structure_Guided	51	O=C(CC(NC(=O)C1CCCN1C(=O)CNC(=O)C1CC1)c1ccc(-c2cncs2)cc1)NCCC=CCC=CC=Cc1ccc2[nH]c(-c3ccc(=O)[nH]c3)nc2c1	CCC(CC=CCCNC(=O)CC(NC(=O)C1CC(O)CN1C(=O)C(NC(=O)C1(F)CC1)C(C)(C)C)c1ccc(-c2scnc2C)cc1)=C(C)C=Cc1ccc2c(c1)nc(-c1cc(C)c(=O)n(C)c1)n2C(COC)COC	0.8490204215	1	0.8823382854	1	1	0	0	7	7	100	0.9438666701
SynGlue_4941	Structure_Guided	47	O=C(C=CCCCNC(=O)CC(NC(=O)C1CCCN1C(=O)CNC(=O)C1CC1)c1ccc(-c2cncs2)cc1)CCCc1ccc2[nH]c(-c3ccc(=O)[nH]c3)nc2c1	CCC(=CCCCNC(=O)CC(NC(=O)C1CC(O)CN1C(=O)C(NC(=O)C1(F)CC1)C(C)(C)C)c1ccc(-c2scnc2C)cc1)C(=O)CCCc1ccc2c(c1)nc(-c1cc(C)c(=O)n(C)c1)n2C(COC)COC	0.8490204215	1	0.8823382854	1	1	0	0	7	7	100	0.9438666701
SynGlue_4942	Structure_Guided	43	O=C(C=C=Cc1ccc2[nH]c(-c3ccc(=O)[nH]c3)nc2c1)C=NCCCNC(=O)CC(NC(=O)C1CCCN1C(=O)CNC(=O)C1CC1)c1ccc(-c2cncs2)cc1	COCC(COC)n1c(-c2cc(C)c(=O)n(C)c2)nc2cc(C=C=CC(=O)C(C)=NCCCNC(=O)CC(NC(=O)C3CC(O)CN3C(=O)C(NC(=O)C3(F)CC3)C(C)(C)C)c3ccc(-c4scnc4C)cc3)ccc21	0.8490204215	1	0.8823382854	1	1	0	0	7	7	100	0.9438666701
SynGlue_4943	Structure_Guided	50	O=C(CC(NC(=O)C1CCCN1C(=O)CNC(=O)C1CC1)c1ccc(-c2cncs2)cc1)NCCCC=C=CC=CCc1ccc2[nH]c(-c3ccc(=O)[nH]c3)nc2c1	COCC(COC)n1c(-c2cc(C)c(=O)n(C)c2)nc2cc(CC=CC(C)=C=CCCCNC(=O)CC(NC(=O)C3CC(O)CN3C(=O)C(NC(=O)C3(F)CC3)C(C)(C)C)c3ccc(-c4scnc4C)cc3)ccc21	0.8490204215	1	0.8823382854	1	1	0	0	7	7	100	0.9438666701
SynGlue_4944	Structure_Guided	52	O=C(CC(NC(=O)C1CCCN1C(=O)CNC(=O)C1CC1)c1ccc(-c2cncs2)cc1)NCCC=CC=CCC=Cc1ccc2[nH]c(-c3ccc(=O)[nH]c3)nc2c1	CCC(=CC=CCCNC(=O)CC(NC(=O)C1CC(O)CN1C(=O)C(NC(=O)C1(F)CC1)C(C)(C)C)c1ccc(-c2scnc2C)cc1)CC=Cc1ccc2c(c1)nc(-c1cc(C)c(=O)n(C)c1)n2C(COC)COC	0.8490204215	1	0.8823382854	1	1	0	0	7	7	100	0.9438666701
SynGlue_4945	Structure_Guided	89	O=C(COC=CCNC(=O)CC(NC(=O)C1CCCN1C(=O)CNC(=O)C1CC1)c1ccc(-c2cncs2)cc1)NCCc1ccc2[nH]c(-c3ccc(=O)[nH]c3)nc2c1	COCC(COC)n1c(-c2cc(C)c(=O)n(C)c2)nc2cc(CCN(C)C(=O)COC=CCNC(=O)CC(NC(=O)C3CC(O)CN3C(=O)C(NC(=O)C3(F)CC3)C(C)(C)C)c3ccc(-c4scnc4C)cc3)ccc21	0.8490204215	1	0.8823382854	1	1	0	0	7	7	100	0.9438666701
SynGlue_4946	Structure_Guided	51	O=C(CC(NC(=O)C1CCCN1C(=O)CNC(=O)C1CC1)c1ccc(-c2cncs2)cc1)NCC=C=CC=CCC=Cc1ccc2[nH]c(-c3ccc(=O)[nH]c3)nc2c1	CCC(CC=Cc1ccc2c(c1)nc(-c1cc(C)c(=O)n(C)c1)n2C(COC)COC)=C(C)C=C=CCNC(=O)CC(NC(=O)C1CC(O)CN1C(=O)C(NC(=O)C1(F)CC1)C(C)(C)C)c1ccc(-c2scnc2C)cc1	0.8490204215	1	0.8823382854	1	1	0	0	7	7	100	0.9438666701
SynGlue_4947	Structure_Guided	43	O=C(CC(NC(=O)C1CCCN1C(=O)CNC(=O)C1CC1)c1ccc(-c2cncs2)cc1)NCCCN=CC=CC=Cc1ccc2[nH]c(-c3ccc(=O)[nH]c3)nc2c1	C=CC(C=C(C)C=Cc1ccc2c(c1)nc(-c1cc(C)c(=O)n(C)c1)n2C(COC)COC)=NCCCNC(=O)CC(NC(=O)C1CC(O)CN1C(=O)C(NC(=O)C1(F)CC1)C(C)(C)C)c1ccc(-c2scnc2C)cc1	0.8490204215	1	0.8823382854	1	1	0	0	7	7	100	0.9438666701
SynGlue_4948	Structure_Guided	51	O=C(CC(NC(=O)C1CCCN1C(=O)CNC(=O)C1CC1)c1ccc(-c2cncs2)cc1)NCCCC=CCC=C=Cc1ccc2[nH]c(-c3ccc(=O)[nH]c3)nc2c1	CCC(=C=Cc1ccc2c(c1)nc(-c1cc(C)c(=O)n(C)c1)n2C(COC)COC)CC=CCCCNC(=O)CC(NC(=O)C1CC(O)CN1C(=O)C(NC(=O)C1(F)CC1)C(C)(C)C)c1ccc(-c2scnc2C)cc1	0.8490204215	1	0.8823382854	1	1	0	0	7	7	100	0.9438666701
SynGlue_4949	Structure_Guided	50	O=C(CC(NC(=O)C1CCCN1C(=O)CNC(=O)C1CC1)c1ccc(-c2cncs2)cc1)NCCCCC=C=CC=Cc1ccc2[nH]c(-c3ccc(=O)[nH]c3)nc2c1	COCC(COC)n1c(-c2cc(C)c(=O)n(C)c2)nc2cc(C=CC=C=CCCCCNC(=O)CC(NC(=O)C3CC(O)CN3C(=O)C(NC(=O)C3(F)CC3)C(C)(C)C)c3ccc(-c4scnc4C)cc3)ccc21	0.8490204215	1	0.8823382854	1	1	0	0	7	7	100	0.9438666701
SynGlue_4950	Structure_Guided	46	O=C(C=CCCNC(=O)CC(NC(=O)C1CCCN1C(=O)CNC(=O)C1CC1)c1ccc(-c2cncs2)cc1)C=CC(=O)Cc1ccc2[nH]c(-c3ccc(=O)[nH]c3)nc2c1	CCC(=CC(=O)C=CCCNC(=O)CC(NC(=O)C1CC(O)CN1C(=O)C(NC(=O)C1(F)CC1)C(C)(C)C)c1ccc(-c2scnc2C)cc1)C(=O)Cc1ccc2c(c1)nc(-c1cc(C)c(=O)n(C)c1)n2C(COC)COC	0.8490204215	1	0.8823382854	1	1	0	0	7	7	100	0.9438666701
SynGlue_4951	Structure_Guided	47	O=C(CC(NC(=O)C1CCCN1C(=O)CNC(=O)C1CC1)c1ccc(-c2cncs2)cc1)NCCC=CC=CC=CCc1ccc2[nH]c(-c3ccc(=O)[nH]c3)nc2c1	COCC(COC)n1c(-c2cc(C)c(=O)n(C)c2)nc2cc(CC=C(C=CC=CCCNC(=O)CC(NC(=O)C3CC(O)CN3C(=O)C(NC(=O)C3(F)CC3)C(C)(C)C)c3ccc(-c4scnc4C)cc3)C(C)=O)ccc21	0.8490204215	1	0.8823382854	1	1	0	0	7	7	100	0.9438666701
SynGlue_4952	Structure_Guided	48	O=C(CC(NC(=O)C1CCCN1C(=O)CNC(=O)C1CC1)c1ccc(-c2cncs2)cc1)NCCC=CCOCC=Cc1ccc2[nH]c(-c3ccc(=O)[nH]c3)nc2c1	COCC(COC)n1c(-c2cc(C)c(=O)n(C)c2)nc2cc(C=CC(OCC=CCCNC(=O)CC(NC(=O)C3CC(O)CN3C(=O)C(NC(=O)C3(F)CC3)C(C)(C)C)c3ccc(-c4scnc4C)cc3)C(C)=O)ccc21	0.8490204215	1	0.8823382854	1	1	0	0	7	7	100	0.9438666701
SynGlue_4953	Structure_Guided	46	O=C(CC(NC(=O)C1CCCN1C(=O)CNC(=O)C1CC1)c1ccc(-c2cncs2)cc1)NCC=CC=CC=CC=Cc1ccc2[nH]c(-c3ccc(=O)[nH]c3)nc2c1	COCC(COC)n1c(-c2cc(C)c(=O)n(C)c2)nc2cc(C=CC(C)=CC(C)=CC=CCNC(=O)CC(NC(=O)C3CC(O)CN3C(=O)C(NC(=O)C3(F)CC3)C(C)(C)C)c3ccc(-c4scnc4C)cc3)ccc21	0.8490204215	1	0.8823382854	1	1	0	0	7	7	100	0.9438666701
SynGlue_4954	Structure_Guided	48	O=C(C=C=CCc1ccc2[nH]c(-c3ccc(=O)[nH]c3)nc2c1)C=CCCNC(=O)CC(NC(=O)C1CCCN1C(=O)CNC(=O)C1CC1)c1ccc(-c2cncs2)cc1	CCC(=CCCNC(=O)CC(NC(=O)C1CC(O)CN1C(=O)C(NC(=O)C1(F)CC1)C(C)(C)C)c1ccc(-c2scnc2C)cc1)C(=O)C=C=CCc1ccc2c(c1)nc(-c1cc(C)c(=O)n(C)c1)n2C(COC)COC	0.8490204215	1	0.8823382854	1	1	0	0	7	7	100	0.9438666701
SynGlue_4955	Structure_Guided	48	O=C(C=CCCCNC(=O)CC(NC(=O)C1CCCN1C(=O)CNC(=O)C1CC1)c1ccc(-c2cncs2)cc1)N=CCc1ccc2[nH]c(-c3ccc(=O)[nH]c3)nc2c1	CCC(=CCCCNC(=O)CC(NC(=O)C1CC(O)CN1C(=O)C(NC(=O)C1(F)CC1)C(C)(C)C)c1ccc(-c2scnc2C)cc1)C(=O)N=CCc1ccc2c(c1)nc(-c1cc(C)c(=O)n(C)c1)n2C(COC)COC	0.8490204215	1	0.8823382854	1	1	0	0	7	7	100	0.9438666701
SynGlue_4956	Structure_Guided	44	O=C(C=CCCCCNC(=O)CC(NC(=O)C1CCCN1C(=O)CNC(=O)C1CC1)c1ccc(-c2cncs2)cc1)C=Cc1ccc2[nH]c(-c3ccc(=O)[nH]c3)nc2c1	CCC(=CCCCCNC(=O)CC(NC(=O)C1CC(O)CN1C(=O)C(NC(=O)C1(F)CC1)C(C)(C)C)c1ccc(-c2scnc2C)cc1)C(=O)C=Cc1ccc2c(c1)nc(-c1cc(C)c(=O)n(C)c1)n2C(COC)COC	0.8490204215	1	0.8823382854	1	1	0	0	7	7	100	0.9438666701
SynGlue_4957	Structure_Guided	46	O=C(CC(NC(=O)C1CCCN1C(=O)CNC(=O)C1CC1)c1ccc(-c2cncs2)cc1)NCCCCC=CC=CCc1ccc2[nH]c(-c3ccc(=O)[nH]c3)nc2c1	CCC(CCCCNC(=O)CC(NC(=O)C1CC(O)CN1C(=O)C(NC(=O)C1(F)CC1)C(C)(C)C)c1ccc(-c2scnc2C)cc1)=C(C)C=CCc1ccc2c(c1)nc(-c1cc(C)c(=O)n(C)c1)n2C(COC)COC	0.8490204215	1	0.8823382854	1	1	0	0	7	7	100	0.9438666701
SynGlue_4958	Structure_Guided	46	O=C(C=CCCCNC(=O)CC(NC(=O)C1CCCN1C(=O)CNC(=O)C1CC1)c1ccc(-c2cncs2)cc1)N=CCc1ccc2[nH]c(-c3ccc(=O)[nH]c3)nc2c1	COCC(COC)n1c(-c2cc(C)c(=O)n(C)c2)nc2cc(CC(C)=NC(=O)C(C)=CCCCNC(=O)CC(NC(=O)C3CC(O)CN3C(=O)C(NC(=O)C3(F)CC3)C(C)(C)C)c3ccc(-c4scnc4C)cc3)ccc21	0.8490204215	1	0.8823382854	1	1	0	0	7	7	100	0.9438666701
SynGlue_4959	Structure_Guided	51	O=C(CC(NC(=O)C1CCCN1C(=O)CNC(=O)C1CC1)c1ccc(-c2cncs2)cc1)NCCC=CC=CC=C=Cc1ccc2[nH]c(-c3ccc(=O)[nH]c3)nc2c1	COCC(COC)n1c(-c2cc(C)c(=O)n(C)c2)nc2cc(C=C=CC(C)=CC=CCCNC(=O)CC(NC(=O)C3CC(O)CN3C(=O)C(NC(=O)C3(F)CC3)C(C)(C)C)c3ccc(-c4scnc4C)cc3)ccc21	0.8490204215	1	0.8823382854	1	1	0	0	7	7	100	0.9438666701
SynGlue_4960	Structure_Guided	46	O=C(C=C=Cc1ccc2[nH]c(-c3ccc(=O)[nH]c3)nc2c1)CC=CCCNC(=O)CC(NC(=O)C1CCCN1C(=O)CNC(=O)C1CC1)c1ccc(-c2cncs2)cc1	COCC(COC)n1c(-c2cc(C)c(=O)n(C)c2)nc2cc(C=C=CC(=O)CC(C)=CCCNC(=O)CC(NC(=O)C3CC(O)CN3C(=O)C(NC(=O)C3(F)CC3)C(C)(C)C)c3ccc(-c4scnc4C)cc3)ccc21	0.8490204215	1	0.8823382854	1	1	0	0	7	7	100	0.9438666701
SynGlue_4961	Structure_Guided	50	O=C(CC(NC(=O)C1CCCN1C(=O)CNC(=O)C1CC1)c1ccc(-c2cncs2)cc1)NCCC=CC=NCCCc1ccc2[nH]c(-c3ccc(=O)[nH]c3)nc2c1	COCC(COC)n1c(-c2cc(C)c(=O)n(C)c2)nc2cc(CCCN=C(C)C=CCCNC(=O)CC(NC(=O)C3CC(O)CN3C(=O)C(NC(=O)C3(F)CC3)C(C)(C)C)c3ccc(-c4scnc4C)cc3)ccc21	0.8490204215	1	0.8823382854	1	1	0	0	7	7	100	0.9438666701
SynGlue_4962	Structure_Guided	43	O=C(CC(NC(=O)C1CCCN1C(=O)CNC(=O)C1CC1)c1ccc(-c2cncs2)cc1)NCCCC=CNCCCc1ccc2[nH]c(-c3ccc(=O)[nH]c3)nc2c1	CCC(=CCCCNC(=O)CC(NC(=O)C1CC(O)CN1C(=O)C(NC(=O)C1(F)CC1)C(C)(C)C)c1ccc(-c2scnc2C)cc1)N(C)CCCc1ccc2c(c1)nc(-c1cc(C)c(=O)n(C)c1)n2C(COC)COC	0.8490204215	1	0.8823382854	1	1	0	0	7	7	100	0.9438666701
SynGlue_4963	Structure_Guided	48	O=C(C=CCCCCCNC(=O)CC(NC(=O)C1CCCN1C(=O)CNC(=O)C1CC1)c1ccc(-c2cncs2)cc1)Cc1ccc2[nH]c(-c3ccc(=O)[nH]c3)nc2c1	COCC(COC)n1c(-c2cc(C)c(=O)n(C)c2)nc2cc(CC(=O)C=C(C)CCCCCNC(=O)CC(NC(=O)C3CC(O)CN3C(=O)C(NC(=O)C3(F)CC3)C(C)(C)C)c3ccc(-c4scnc4C)cc3)ccc21	0.8490204215	1	0.8823382854	1	1	0	0	7	7	100	0.9438666701
SynGlue_4964	Structure_Guided	90	O=C(CC(NC(=O)C1CCCN1C(=O)CNC(=O)C1CC1)c1ccc(-c2cncs2)cc1)NCCCOCC(=O)OCCc1ccc2[nH]c(-c3ccc(=O)[nH]c3)nc2c1	COCC(COC)n1c(-c2cc(C)c(=O)n(C)c2)nc2cc(CCOC(=O)COCCCNC(=O)CC(NC(=O)C3CC(O)CN3C(=O)C(NC(=O)C3(F)CC3)C(C)(C)C)c3ccc(-c4scnc4C)cc3)ccc21	0.8490204215	1	0.8823382854	1	1	0	0	7	7	100	0.9438666701
SynGlue_4965	Structure_Guided	46	O=C(CC(NC(=O)C1CCCN1C(=O)CNC(=O)C1CC1)c1ccc(-c2cncs2)cc1)NCCC=CC=CC=CCc1ccc2[nH]c(-c3ccc(=O)[nH]c3)nc2c1	COCC(COC)n1c(-c2cc(C)c(=O)n(C)c2)nc2cc(CC=CC(C)=C(C)C=CCCNC(=O)CC(NC(=O)C3CC(O)CN3C(=O)C(NC(=O)C3(F)CC3)C(C)(C)C)c3ccc(-c4scnc4C)cc3)ccc21	0.8490204215	1	0.8823382854	1	1	0	0	7	7	100	0.9438666701
SynGlue_4966	Structure_Guided	46	O=C(C=Cc1ccc2[nH]c(-c3ccc(=O)[nH]c3)nc2c1)C=NCCCCNC(=O)CC(NC(=O)C1CCCN1C(=O)CNC(=O)C1CC1)c1ccc(-c2cncs2)cc1	COCC(COC)n1c(-c2cc(C)c(=O)n(C)c2)nc2cc(C=CC(=O)C(C)=NCCCCNC(=O)CC(NC(=O)C3CC(O)CN3C(=O)C(NC(=O)C3(F)CC3)C(C)(C)C)c3ccc(-c4scnc4C)cc3)ccc21	0.8490204215	1	0.8823382854	1	1	0	0	7	7	100	0.9438666701
SynGlue_4967	Structure_Guided	51	O=C(C=CC=CCCNC(=O)CC(NC(=O)C1CCCN1C(=O)CNC(=O)C1CC1)c1ccc(-c2cncs2)cc1)C=Cc1ccc2[nH]c(-c3ccc(=O)[nH]c3)nc2c1	CCC(C=CCCNC(=O)CC(NC(=O)C1CC(O)CN1C(=O)C(NC(=O)C1(F)CC1)C(C)(C)C)c1ccc(-c2scnc2C)cc1)=CC(=O)C=Cc1ccc2c(c1)nc(-c1cc(C)c(=O)n(C)c1)n2C(COC)COC	0.8490204215	1	0.8823382854	1	1	0	0	7	7	100	0.9438666701
SynGlue_4968	Structure_Guided	49	O=C(CC(NC(=O)C1CCCN1C(=O)CNC(=O)C1CC1)c1ccc(-c2cncs2)cc1)NCCC=C=CC=CCCc1ccc2[nH]c(-c3ccc(=O)[nH]c3)nc2c1	COCC(COC)n1c(-c2cc(C)c(=O)n(C)c2)nc2cc(CCC=C(C)C=C=CCCNC(=O)CC(NC(=O)C3CC(O)CN3C(=O)C(NC(=O)C3(F)CC3)C(C)(C)C)c3ccc(-c4scnc4C)cc3)ccc21	0.8490204215	1	0.8823382854	1	1	0	0	7	7	100	0.9438666701
SynGlue_4969	Structure_Guided	50	O=C(CC(NC(=O)C1CCCN1C(=O)CNC(=O)C1CC1)c1ccc(-c2cncs2)cc1)NCCC=CC=CCC=Cc1ccc2[nH]c(-c3ccc(=O)[nH]c3)nc2c1	COCC(COC)n1c(-c2cc(C)c(=O)n(C)c2)nc2cc(C=C(C)CC=CC=CCCNC(=O)CC(NC(=O)C3CC(O)CN3C(=O)C(NC(=O)C3(F)CC3)C(C)(C)C)c3ccc(-c4scnc4C)cc3)ccc21	0.8490204215	1	0.8823382854	1	1	0	0	7	7	100	0.9438666701
SynGlue_4970	Structure_Guided	91	O=C(CC(NC(=O)C1CCCN1C(=O)CNC(=O)C1CC1)c1ccc(-c2cncs2)cc1)NCCC=NCOCCCc1ccc2[nH]c(-c3ccc(=O)[nH]c3)nc2c1	COCC(COC)n1c(-c2cc(C)c(=O)n(C)c2)nc2cc(CC(C)COCN=CCCNC(=O)CC(NC(=O)C3CC(O)CN3C(=O)C(NC(=O)C3(F)CC3)C(C)(C)C)c3ccc(-c4scnc4C)cc3)ccc21	0.8490204215	1	0.8823382854	1	1	0	0	7	7	100	0.9438666701
SynGlue_4971	Structure_Guided	52	O=C(C=CC=CCNC(=O)CC(NC(=O)C1CCCN1C(=O)CNC(=O)C1CC1)c1ccc(-c2cncs2)cc1)N=C=Cc1ccc2[nH]c(-c3ccc(=O)[nH]c3)nc2c1	CCC(=CC=CCNC(=O)CC(NC(=O)C1CC(O)CN1C(=O)C(NC(=O)C1(F)CC1)C(C)(C)C)c1ccc(-c2scnc2C)cc1)C(=O)N=C=Cc1ccc2c(c1)nc(-c1cc(C)c(=O)n(C)c1)n2C(COC)COC	0.8490204215	1	0.8823382854	1	1	0	0	7	7	100	0.9438666701
SynGlue_4972	Structure_Guided	47	O=C(C=CC=CCCNC(=O)CC(NC(=O)C1CCCN1C(=O)CNC(=O)C1CC1)c1ccc(-c2cncs2)cc1)C=Cc1ccc2[nH]c(-c3ccc(=O)[nH]c3)nc2c1	CCC(=CC=CCCNC(=O)CC(NC(=O)C1CC(O)CN1C(=O)C(NC(=O)C1(F)CC1)C(C)(C)C)c1ccc(-c2scnc2C)cc1)C(=O)C=Cc1ccc2c(c1)nc(-c1cc(C)c(=O)n(C)c1)n2C(COC)COC	0.8490204215	1	0.8823382854	1	1	0	0	7	7	100	0.9438666701
SynGlue_4973	Structure_Guided	89	O=C(CC(NC(=O)C1CCCN1C(=O)CNC(=O)C1CC1)c1ccc(-c2cncs2)cc1)NCC=COCCCOCc1ccc2[nH]c(-c3ccc(=O)[nH]c3)nc2c1	COCC(COC)n1c(-c2cc(C)c(=O)n(C)c2)nc2cc(COCC(C)COC=CCNC(=O)CC(NC(=O)C3CC(O)CN3C(=O)C(NC(=O)C3(F)CC3)C(C)(C)C)c3ccc(-c4scnc4C)cc3)ccc21	0.8490204215	1	0.8823382854	1	1	0	0	7	7	100	0.9438666701
SynGlue_4974	Structure_Guided	45	O=C(CC(NC(=O)C1CCCN1C(=O)CNC(=O)C1CC1)c1ccc(-c2cncs2)cc1)NCC=CC=CCN=C=Cc1ccc2[nH]c(-c3ccc(=O)[nH]c3)nc2c1	COCC(COC)n1c(-c2cc(C)c(=O)n(C)c2)nc2cc(C=C=NCC(C)=CC=CCNC(=O)CC(NC(=O)C3CC(O)CN3C(=O)C(NC(=O)C3(F)CC3)C(C)(C)C)c3ccc(-c4scnc4C)cc3)ccc21	0.8490204215	1	0.8823382854	1	1	0	0	7	7	100	0.9438666701
SynGlue_4975	Structure_Guided	50	O=C(CC(NC(=O)C1CCCN1C(=O)CNC(=O)C1CC1)c1ccc(-c2cncs2)cc1)NCCC=CC=CCC=Cc1ccc2[nH]c(-c3ccc(=O)[nH]c3)nc2c1	COCC(COC)n1c(-c2cc(C)c(=O)n(C)c2)nc2cc(C=CCC(C)=CC=CCCNC(=O)CC(NC(=O)C3CC(O)CN3C(=O)C(NC(=O)C3(F)CC3)C(C)(C)C)c3ccc(-c4scnc4C)cc3)ccc21	0.8490204215	1	0.8823382854	1	1	0	0	7	7	100	0.9438666701
SynGlue_4976	Structure_Guided	45	O=C(CC(NC(=O)C1CCCN1C(=O)CNC(=O)C1CC1)c1ccc(-c2cncs2)cc1)NCCCCC=CN=C=Cc1ccc2[nH]c(-c3ccc(=O)[nH]c3)nc2c1	CCC(=CCCCCNC(=O)CC(NC(=O)C1CC(O)CN1C(=O)C(NC(=O)C1(F)CC1)C(C)(C)C)c1ccc(-c2scnc2C)cc1)N=C=Cc1ccc2c(c1)nc(-c1cc(C)c(=O)n(C)c1)n2C(COC)COC	0.8490204215	1	0.8823382854	1	1	0	0	7	7	100	0.9438666701
SynGlue_4977	Structure_Guided	51	O=C(CC(NC(=O)C1CCCN1C(=O)CNC(=O)C1CC1)c1ccc(-c2cncs2)cc1)NCCC=CC=C=CC=Cc1ccc2[nH]c(-c3ccc(=O)[nH]c3)nc2c1	CCC(=C=CC=CCCNC(=O)CC(NC(=O)C1CC(O)CN1C(=O)C(NC(=O)C1(F)CC1)C(C)(C)C)c1ccc(-c2scnc2C)cc1)C=Cc1ccc2c(c1)nc(-c1cc(C)c(=O)n(C)c1)n2C(COC)COC	0.8490204215	1	0.8823382854	1	1	0	0	7	7	100	0.9438666701
SynGlue_4978	Structure_Guided	50	O=C(CC(NC(=O)C1CCCN1C(=O)CNC(=O)C1CC1)c1ccc(-c2cncs2)cc1)NCCC=CCC=CCCc1ccc2[nH]c(-c3ccc(=O)[nH]c3)nc2c1	COCC(COC)n1c(-c2cc(C)c(=O)n(C)c2)nc2cc(CCC=C(C)CC=CCCNC(=O)CC(NC(=O)C3CC(O)CN3C(=O)C(NC(=O)C3(F)CC3)C(C)(C)C)c3ccc(-c4scnc4C)cc3)ccc21	0.8490204215	1	0.8823382854	1	1	0	0	7	7	100	0.9438666701
SynGlue_4979	Structure_Guided	52	O=C(CC(NC(=O)C1CCCN1C(=O)CNC(=O)C1CC1)c1ccc(-c2cncs2)cc1)NCCC=C=C=CCCCc1ccc2[nH]c(-c3ccc(=O)[nH]c3)nc2c1	COCC(COC)n1c(-c2cc(C)c(=O)n(C)c2)nc2cc(CCCC(C)=C=C=CCCNC(=O)CC(NC(=O)C3CC(O)CN3C(=O)C(NC(=O)C3(F)CC3)C(C)(C)C)c3ccc(-c4scnc4C)cc3)ccc21	0.8490204215	1	0.8823382854	1	1	0	0	7	7	100	0.9438666701
SynGlue_4980	Structure_Guided	47	O=C(C=CCCCNC(=O)CC(NC(=O)C1CCCN1C(=O)CNC(=O)C1CC1)c1ccc(-c2cncs2)cc1)N=C=Cc1ccc2[nH]c(-c3ccc(=O)[nH]c3)nc2c1	CCC(=CCCCNC(=O)CC(NC(=O)C1CC(O)CN1C(=O)C(NC(=O)C1(F)CC1)C(C)(C)C)c1ccc(-c2scnc2C)cc1)C(=O)N=C=Cc1ccc2c(c1)nc(-c1cc(C)c(=O)n(C)c1)n2C(COC)COC	0.8490204215	1	0.8823382854	1	1	0	0	7	7	100	0.9438666701
SynGlue_4981	Structure_Guided	51	O=C(CC(NC(=O)C1CCCN1C(=O)CNC(=O)C1CC1)c1ccc(-c2cncs2)cc1)NCC=CC=CCC=CCc1ccc2[nH]c(-c3ccc(=O)[nH]c3)nc2c1	COCC(COC)n1c(-c2cc(C)c(=O)n(C)c2)nc2cc(CC=C(C)CC=CC=CCNC(=O)CC(NC(=O)C3CC(O)CN3C(=O)C(NC(=O)C3(F)CC3)C(C)(C)C)c3ccc(-c4scnc4C)cc3)ccc21	0.8490204215	1	0.8823382854	1	1	0	0	7	7	100	0.9438666701
SynGlue_4982	Structure_Guided	49	O=C(CC(NC(=O)C1CCCN1C(=O)CNC(=O)C1CC1)c1ccc(-c2cncs2)cc1)NCCCC=CC=CC=Cc1ccc2[nH]c(-c3ccc(=O)[nH]c3)nc2c1	COCC(COC)n1c(-c2cc(C)c(=O)n(C)c2)nc2cc(C=CC(C)=C(C)C=CCCCNC(=O)CC(NC(=O)C3CC(O)CN3C(=O)C(NC(=O)C3(F)CC3)C(C)(C)C)c3ccc(-c4scnc4C)cc3)ccc21	0.8490204215	1	0.8823382854	1	1	0	0	7	7	100	0.9438666701
SynGlue_4983	Structure_Guided	49	O=C(C=CCCCCNC(=O)CC(NC(=O)C1CCCN1C(=O)CNC(=O)C1CC1)c1ccc(-c2cncs2)cc1)C=Cc1ccc2[nH]c(-c3ccc(=O)[nH]c3)nc2c1	COCC(COC)n1c(-c2cc(C)c(=O)n(C)c2)nc2cc(C=CC(=O)C=C(C)CCCCNC(=O)CC(NC(=O)C3CC(O)CN3C(=O)C(NC(=O)C3(F)CC3)C(C)(C)C)c3ccc(-c4scnc4C)cc3)ccc21	0.8490204215	1	0.8823382854	1	1	0	0	7	7	100	0.9438666701
SynGlue_4984	Structure_Guided	52	O=C(CC(NC(=O)C1CCCN1C(=O)CNC(=O)C1CC1)c1ccc(-c2cncs2)cc1)NCCCC=CC=CC=Cc1ccc2[nH]c(-c3ccc(=O)[nH]c3)nc2c1	CCC(C=Cc1ccc2c(c1)nc(-c1cc(C)c(=O)n(C)c1)n2C(COC)COC)=CC=CCCCNC(=O)CC(NC(=O)C1CC(O)CN1C(=O)C(NC(=O)C1(F)CC1)C(C)(C)C)c1ccc(-c2scnc2C)cc1	0.8490204215	1	0.8823382854	1	1	0	0	7	7	100	0.9438666701
SynGlue_4985	Structure_Guided	50	O=C(CC(NC(=O)C1CCCN1C(=O)CNC(=O)C1CC1)c1ccc(-c2cncs2)cc1)NCCCC=C=CC=CCc1ccc2[nH]c(-c3ccc(=O)[nH]c3)nc2c1	C=CC(=CCc1ccc2c(c1)nc(-c1cc(C)c(=O)n(C)c1)n2C(COC)COC)C(=C=CCCCNC(=O)CC(NC(=O)C1CC(O)CN1C(=O)C(NC(=O)C1(F)CC1)C(C)(C)C)c1ccc(-c2scnc2C)cc1)CC	0.8490204215	1	0.8823382854	1	1	0	0	7	7	100	0.9438666701
SynGlue_4986	Structure_Guided	50	O=C(CC(NC(=O)C1CCCN1C(=O)CNC(=O)C1CC1)c1ccc(-c2cncs2)cc1)NCCC=CC=CC=CCc1ccc2[nH]c(-c3ccc(=O)[nH]c3)nc2c1	COCC(COC)n1c(-c2cc(C)c(=O)n(C)c2)nc2cc(CC=CC=CC=CCCNC(=O)CC(NC(=O)C3CC(O)CN3C(=O)C(NC(=O)C3(F)CC3)C(C)(C)C)c3ccc(-c4scnc4C)cc3)ccc21	0.8490204215	1	0.8823382854	1	1	0	0	7	7	100	0.9438666701
SynGlue_4987	Structure_Guided	45	O=C(CC(NC(=O)C1CCCN1C(=O)CNC(=O)C1CC1)c1ccc(-c2cncs2)cc1)NCCCCN=CCCCc1ccc2[nH]c(-c3ccc(=O)[nH]c3)nc2c1	COCC(COC)n1c(-c2cc(C)c(=O)n(C)c2)nc2cc(CCCC(C)=NCCCCNC(=O)CC(NC(=O)C3CC(O)CN3C(=O)C(NC(=O)C3(F)CC3)C(C)(C)C)c3ccc(-c4scnc4C)cc3)ccc21	0.8490204215	1	0.8823382854	1	1	0	0	7	7	100	0.9438666701
SynGlue_4988	Structure_Guided	49	O=C(C=CC=CCCNC(=O)CC(NC(=O)C1CCCN1C(=O)CNC(=O)C1CC1)c1ccc(-c2cncs2)cc1)C=Cc1ccc2[nH]c(-c3ccc(=O)[nH]c3)nc2c1	COCC(COC)n1c(-c2cc(C)c(=O)n(C)c2)nc2cc(C=CC(=O)C(C)=CC=CCCNC(=O)CC(NC(=O)C3CC(O)CN3C(=O)C(NC(=O)C3(F)CC3)C(C)(C)C)c3ccc(-c4scnc4C)cc3)ccc21	0.8490204215	1	0.8823382854	1	1	0	0	7	7	100	0.9438666701
SynGlue_4989	Structure_Guided	48	O=C(CC(NC(=O)C1CCCN1C(=O)CNC(=O)C1CC1)c1ccc(-c2cncs2)cc1)NCCCC=CC=CC=Cc1ccc2[nH]c(-c3ccc(=O)[nH]c3)nc2c1	COCC(COC)n1c(-c2cc(C)c(=O)n(C)c2)nc2cc(C=CC(C)=CC=CCCCNC(=O)CC(NC(=O)C3CC(O)CN3C(=O)C(NC(=O)C3(F)CC3)C(C)(C)C)c3ccc(-c4scnc4C)cc3)ccc21	0.8490204215	1	0.8823382854	1	1	0	0	7	7	100	0.9438666701
SynGlue_4990	Structure_Guided	51	O=C(CC(NC(=O)C1CCCN1C(=O)CNC(=O)C1CC1)c1ccc(-c2cncs2)cc1)NCCC=CC=C=CC=Cc1ccc2[nH]c(-c3ccc(=O)[nH]c3)nc2c1	COCC(COC)n1c(-c2cc(C)c(=O)n(C)c2)nc2cc(C=CC(C)=C=CC=CCCNC(=O)CC(NC(=O)C3CC(O)CN3C(=O)C(NC(=O)C3(F)CC3)C(C)(C)C)c3ccc(-c4scnc4C)cc3)ccc21	0.8490204215	1	0.8823382854	1	1	0	0	7	7	100	0.9438666701
SynGlue_4991	Structure_Guided	52	O=C(CC(NC(=O)C1CCCN1C(=O)CNC(=O)C1CC1)c1ccc(-c2cncs2)cc1)NCCC=CC=CC=C=Cc1ccc2[nH]c(-c3ccc(=O)[nH]c3)nc2c1	COCC(COC)n1c(-c2cc(C)c(=O)n(C)c2)nc2cc(C=C=C(C)C(C)=CC=CCCNC(=O)CC(NC(=O)C3CC(O)CN3C(=O)C(NC(=O)C3(F)CC3)C(C)(C)C)c3ccc(-c4scnc4C)cc3)ccc21	0.8490204215	1	0.8823382854	1	1	0	0	7	7	100	0.9438666701
SynGlue_4992	Structure_Guided	43	O=C(CC(NC(=O)C1CCCN1C(=O)CNC(=O)C1CC1)c1ccc(-c2cncs2)cc1)NCCCCN=CCC=Cc1ccc2[nH]c(-c3ccc(=O)[nH]c3)nc2c1	COCC(COC)n1c(-c2cc(C)c(=O)n(C)c2)nc2cc(C=CCC(C)=NCCCCNC(=O)CC(NC(=O)C3CC(O)CN3C(=O)C(NC(=O)C3(F)CC3)C(C)(C)C)c3ccc(-c4scnc4C)cc3)ccc21	0.8490204215	1	0.8823382854	1	1	0	0	7	7	100	0.9438666701
SynGlue_4993	Structure_Guided	46	O=C(C=CCCCCNC(=O)CC(NC(=O)C1CCCN1C(=O)CNC(=O)C1CC1)c1ccc(-c2cncs2)cc1)CCc1ccc2[nH]c(-c3ccc(=O)[nH]c3)nc2c1	COCC(COC)n1c(-c2cc(C)c(=O)n(C)c2)nc2cc(CCC(=O)C=C(C)CCCCNC(=O)CC(NC(=O)C3CC(O)CN3C(=O)C(NC(=O)C3(F)CC3)C(C)(C)C)c3ccc(-c4scnc4C)cc3)ccc21	0.8490204215	1	0.8823382854	1	1	0	0	7	7	100	0.9438666701
SynGlue_4994	Structure_Guided	51	O=C(C=C=CCCCNC(=O)CC(NC(=O)C1CCCN1C(=O)CNC(=O)C1CC1)c1ccc(-c2cncs2)cc1)C=Cc1ccc2[nH]c(-c3ccc(=O)[nH]c3)nc2c1	CCC(=C=CCCCNC(=O)CC(NC(=O)C1CC(O)CN1C(=O)C(NC(=O)C1(F)CC1)C(C)(C)C)c1ccc(-c2scnc2C)cc1)C(=O)C=Cc1ccc2c(c1)nc(-c1cc(C)c(=O)n(C)c1)n2C(COC)COC	0.8490204215	1	0.8823382854	1	1	0	0	7	7	100	0.9438666701
SynGlue_4995	Structure_Guided	43	O=C(C=CCNC(=O)CC(NC(=O)C1CCCN1C(=O)CNC(=O)C1CC1)c1ccc(-c2cncs2)cc1)CC(=O)C=CCc1ccc2[nH]c(-c3ccc(=O)[nH]c3)nc2c1	COCC(COC)n1c(-c2cc(C)c(=O)n(C)c2)nc2cc(CC=CC(=O)CC(=O)C=CCNC(=O)CC(NC(=O)C3CC(O)CN3C(=O)C(NC(=O)C3(F)CC3)C(C)(C)C)c3ccc(-c4scnc4C)cc3)ccc21	0.8490204215	1	0.8823382854	1	1	0	0	7	7	100	0.9438666701
SynGlue_4996	Structure_Guided	52	O=C(C=CC=CCCNC(=O)CC(NC(=O)C1CCCN1C(=O)CNC(=O)C1CC1)c1ccc(-c2cncs2)cc1)N=CCc1ccc2[nH]c(-c3ccc(=O)[nH]c3)nc2c1	CCC(=CC=CCCNC(=O)CC(NC(=O)C1CC(O)CN1C(=O)C(NC(=O)C1(F)CC1)C(C)(C)C)c1ccc(-c2scnc2C)cc1)C(=O)N=CCc1ccc2c(c1)nc(-c1cc(C)c(=O)n(C)c1)n2C(COC)COC	0.8490204215	1	0.8490204215	1	1	0	0	8	8	100	0.9366282225
SynGlue_4997	Structure_Guided	64	O=C(C=C=Cc1ccc2[nH]c(-c3ccc(=O)[nH]c3)nc2c1)C=CCCCCNC(=O)CC(NC(=O)C1CCCN1C(=O)CNC(=O)C1CC1)c1ccc(-c2cncs2)cc1	COCC(COC)n1c(-c2cc(C)c(=O)n(C)c2)nc2cc(C=C=CC(=O)C=C(C)CCCCNC(=O)CC(NC(=O)C3CC(O)CN3C(=O)C(NC(=O)C3(F)CC3)C(C)(C)C)c3ccc(-c4scnc4C)cc3)ccc21	0.8490204215	1	0.8490204215	1	1	0	0	8	8	100	0.9366282225
SynGlue_4998	Structure_Guided	64	O=C(C=CC=CCCNC(=O)CC(NC(=O)C1CCCN1C(=O)CNC(=O)C1CC1)c1ccc(-c2cncs2)cc1)N=C=Cc1ccc2[nH]c(-c3ccc(=O)[nH]c3)nc2c1	COCC(COC)n1c(-c2cc(C)c(=O)n(C)c2)nc2cc(C=C=NC(=O)C=CC=CCCNC(=O)CC(NC(=O)C3CC(O)CN3C(=O)C(NC(=O)C3(F)CC3)C(C)(C)C)c3ccc(-c4scnc4C)cc3)ccc21	0.8490204215	1	0.8490204215	1	1	0	0	8	8	100	0.9366282225
SynGlue_4999	Structure_Guided	64	O=C(CC(NC(=O)C1CCCN1C(=O)CNC(=O)C1CC1)c1ccc(-c2cncs2)cc1)NCCC=CCC=C=C=C=Cc1ccc2[nH]c(-c3ccc(=O)[nH]c3)nc2c1	CCC(C=C=C=C=Cc1ccc2c(c1)nc(-c1cc(C)c(=O)n(C)c1)n2C(COC)COC)C=CCCNC(=O)CC(NC(=O)C1CC(O)CN1C(=O)C(NC(=O)C1(F)CC1)C(C)(C)C)c1ccc(-c2scnc2C)cc1	0.8490204215	1	0.8490204215	1	1	0	0	8	8	100	0.9366282225
SynGlue_5000	Structure_Guided	64	O=C(CC(NC(=O)C1CCCN1C(=O)CNC(=O)C1CC1)c1ccc(-c2cncs2)cc1)NCCCC=CCCC=C=Cc1ccc2[nH]c(-c3ccc(=O)[nH]c3)nc2c1	CCC(C=C=Cc1ccc2c(c1)nc(-c1cc(C)c(=O)n(C)c1)n2C(COC)COC)CC=CCCCNC(=O)CC(NC(=O)C1CC(O)CN1C(=O)C(NC(=O)C1(F)CC1)C(C)(C)C)c1ccc(-c2scnc2C)cc1	0.8490204215	1	0.8490204215	1	1	0	0	8	8	100	0.9366282225
SynGlue_5001	Structure_Guided	47	O=C(C=CCCCCCNC(=O)CC(NC(=O)C1CCCN1C(=O)CNC(=O)C1CC1)c1ccc(-c2cncs2)cc1)C=Cc1ccc2[nH]c(-c3ccc(=O)[nH]c3)nc2c1	COCC(COC)n1c(-c2cc(C)c(=O)n(C)c2)nc2cc(C=CC(=O)C=C(C)CCCCCNC(=O)CC(NC(=O)C3CC(O)CN3C(=O)C(NC(=O)C3(F)CC3)C(C)(C)C)c3ccc(-c4scnc4C)cc3)ccc21	0.8490204215	1	0.8490204215	1	1	0	0	8	8	100	0.9366282225
SynGlue_5002	Structure_Guided	64	O=C(CC(NC(=O)C1CCCN1C(=O)CNC(=O)C1CC1)c1ccc(-c2cncs2)cc1)NCC=CC=C=CN=CCCc1ccc2[nH]c(-c3ccc(=O)[nH]c3)nc2c1	COCC(COC)n1c(-c2cc(C)c(=O)n(C)c2)nc2cc(CCC=NC=C=CC=CCNC(=O)CC(NC(=O)C3CC(O)CN3C(=O)C(NC(=O)C3(F)CC3)C(C)(C)C)c3ccc(-c4scnc4C)cc3)ccc21	0.8490204215	1	0.8490204215	1	1	0	0	8	8	100	0.9366282225
SynGlue_5003	Structure_Guided	64	O=C(C=C=CC=CCCNC(=O)CC(NC(=O)C1CCCN1C(=O)CNC(=O)C1CC1)c1ccc(-c2cncs2)cc1)CCc1ccc2[nH]c(-c3ccc(=O)[nH]c3)nc2c1	COCC(COC)n1c(-c2cc(C)c(=O)n(C)c2)nc2cc(CCC(=O)C=C=CC=CCCNC(=O)CC(NC(=O)C3CC(O)CN3C(=O)C(NC(=O)C3(F)CC3)C(C)(C)C)c3ccc(-c4scnc4C)cc3)ccc21	0.8490204215	1	0.8490204215	1	1	0	0	8	8	100	0.9366282225
SynGlue_5004	Structure_Guided	64	O=C(C=C=C=Cc1ccc2[nH]c(-c3ccc(=O)[nH]c3)nc2c1)CCC=CCNC(=O)CC(NC(=O)C1CCCN1C(=O)CNC(=O)C1CC1)c1ccc(-c2cncs2)cc1	CCC(CC=CCNC(=O)CC(NC(=O)C1CC(O)CN1C(=O)C(NC(=O)C1(F)CC1)C(C)(C)C)c1ccc(-c2scnc2C)cc1)C(=O)C=C=C=Cc1ccc2c(c1)nc(-c1cc(C)c(=O)n(C)c1)n2C(COC)COC	0.8490204215	1	0.8490204215	1	1	0	0	8	8	100	0.9366282225
SynGlue_5005	Structure_Guided	50	O=C(CC(NC(=O)C1CCCN1C(=O)CNC(=O)C1CC1)c1ccc(-c2cncs2)cc1)NCCC=CC=CC=CC=Cc1ccc2[nH]c(-c3ccc(=O)[nH]c3)nc2c1	CCC(C=Cc1ccc2c(c1)nc(-c1cc(C)c(=O)n(C)c1)n2C(COC)COC)=C(C)C=CC=CCCNC(=O)CC(NC(=O)C1CC(O)CN1C(=O)C(NC(=O)C1(F)CC1)C(C)(C)C)c1ccc(-c2scnc2C)cc1	0.8490204215	1	0.8490204215	1	1	0	0	8	8	100	0.9366282225
SynGlue_5006	Structure_Guided	65	O=C(C=C=Cc1ccc2[nH]c(-c3ccc(=O)[nH]c3)nc2c1)CC=CC=CCNC(=O)CC(NC(=O)C1CCCN1C(=O)CNC(=O)C1CC1)c1ccc(-c2cncs2)cc1	CCC(=CC=CCNC(=O)CC(NC(=O)C1CC(O)CN1C(=O)C(NC(=O)C1(F)CC1)C(C)(C)C)c1ccc(-c2scnc2C)cc1)C(C)C(=O)C=C=Cc1ccc2c(c1)nc(-c1cc(C)c(=O)n(C)c1)n2C(COC)COC	0.8490204215	1	0.8490204215	1	1	0	0	8	8	100	0.9366282225
SynGlue_5007	Structure_Guided	65	O=C(CC(NC(=O)C1CCCN1C(=O)CNC(=O)C1CC1)c1ccc(-c2cncs2)cc1)NCC=CC=CCC=C=CCc1ccc2[nH]c(-c3ccc(=O)[nH]c3)nc2c1	CCC(=CC=CCNC(=O)CC(NC(=O)C1CC(O)CN1C(=O)C(NC(=O)C1(F)CC1)C(C)(C)C)c1ccc(-c2scnc2C)cc1)C(C)C=C=CCc1ccc2c(c1)nc(-c1cc(C)c(=O)n(C)c1)n2C(COC)COC	0.8490204215	1	0.8490204215	1	1	0	0	8	8	100	0.9366282225
SynGlue_5008	Structure_Guided	65	O=C(CC(NC(=O)C1CCCN1C(=O)CNC(=O)C1CC1)c1ccc(-c2cncs2)cc1)NCC=CCOCCCN=Cc1ccc2[nH]c(-c3ccc(=O)[nH]c3)nc2c1	CCC(CN=Cc1ccc2c(c1)nc(-c1cc(C)c(=O)n(C)c1)n2C(COC)COC)COCC=CCNC(=O)CC(NC(=O)C1CC(O)CN1C(=O)C(NC(=O)C1(F)CC1)C(C)(C)C)c1ccc(-c2scnc2C)cc1	0.8490204215	1	0.8490204215	1	1	0	0	8	8	100	0.9366282225
SynGlue_5009	Structure_Guided	50	C=C(CC=Cc1ccc2[nH]c(-c3ccc(=O)[nH]c3)nc2c1)C(=O)C=CCCCNC(=O)CC(NC(=O)C1CCCN1C(=O)CNC(=O)C1CC1)c1ccc(-c2cncs2)cc1	CC=C(CC=Cc1ccc2c(c1)nc(-c1cc(C)c(=O)n(C)c1)n2C(COC)COC)C(=O)C=CCCCNC(=O)CC(NC(=O)C1CC(O)CN1C(=O)C(NC(=O)C1(F)CC1)C(C)(C)C)c1ccc(-c2scnc2C)cc1	0.8490204215	1	0.8490204215	1	1	0	0	8	8	100	0.9366282225
SynGlue_5010	Structure_Guided	64	O=C(CC(NC(=O)C1CCCN1C(=O)CNC(=O)C1CC1)c1ccc(-c2cncs2)cc1)NCC=CC=CCC=C=CCc1ccc2[nH]c(-c3ccc(=O)[nH]c3)nc2c1	COCC(COC)n1c(-c2cc(C)c(=O)n(C)c2)nc2cc(CC=C=CCC=CC=CCNC(=O)CC(NC(=O)C3CC(O)CN3C(=O)C(NC(=O)C3(F)CC3)C(C)(C)C)c3ccc(-c4scnc4C)cc3)ccc21	0.8490204215	1	0.8490204215	1	1	0	0	8	8	100	0.9366282225
SynGlue_5011	Structure_Guided	63	O=C(CC(NC(=O)C1CCCN1C(=O)CNC(=O)C1CC1)c1ccc(-c2cncs2)cc1)NCCCCCC=C=C=C=Cc1ccc2[nH]c(-c3ccc(=O)[nH]c3)nc2c1	CCC(C=C=C=C=Cc1ccc2c(c1)nc(-c1cc(C)c(=O)n(C)c1)n2C(COC)COC)CCCCNC(=O)CC(NC(=O)C1CC(O)CN1C(=O)C(NC(=O)C1(F)CC1)C(C)(C)C)c1ccc(-c2scnc2C)cc1	0.8490204215	1	0.8490204215	1	1	0	0	8	8	100	0.9366282225
SynGlue_5012	Structure_Guided	64	O=C(C=C=C=Cc1ccc2[nH]c(-c3ccc(=O)[nH]c3)nc2c1)C=CCCCNC(=O)CC(NC(=O)C1CCCN1C(=O)CNC(=O)C1CC1)c1ccc(-c2cncs2)cc1	CCC(=CCCCNC(=O)CC(NC(=O)C1CC(O)CN1C(=O)C(NC(=O)C1(F)CC1)C(C)(C)C)c1ccc(-c2scnc2C)cc1)C(=O)C=C=C=Cc1ccc2c(c1)nc(-c1cc(C)c(=O)n(C)c1)n2C(COC)COC	0.8490204215	1	0.8490204215	1	1	0	0	8	8	100	0.9366282225
SynGlue_5013	Structure_Guided	62	O=C(CC=CC=CCNC(=O)CC(NC(=O)C1CCCN1C(=O)CNC(=O)C1CC1)c1ccc(-c2cncs2)cc1)N=C=Cc1ccc2[nH]c(-c3ccc(=O)[nH]c3)nc2c1	CCCC(C=CC=CCNC(=O)CC(NC(=O)C1CC(O)CN1C(=O)C(NC(=O)C1(F)CC1)C(C)(C)C)c1ccc(-c2scnc2C)cc1)C(=O)N=C=Cc1ccc2c(c1)nc(-c1cc(C)c(=O)n(C)c1)n2C(COC)COC	0.8490204215	1	0.8490204215	1	1	0	0	8	8	100	0.9366282225
SynGlue_5014	Structure_Guided	62	O=C(CC(NC(=O)C1CCCN1C(=O)CNC(=O)C1CC1)c1ccc(-c2cncs2)cc1)NCCC=C=C=CCN=C=Cc1ccc2[nH]c(-c3ccc(=O)[nH]c3)nc2c1	CCC(C=C=C=CCCNC(=O)CC(NC(=O)C1CC(O)CN1C(=O)C(NC(=O)C1(F)CC1)C(C)(C)C)c1ccc(-c2scnc2C)cc1)N=C=Cc1ccc2c(c1)nc(-c1cc(C)c(=O)n(C)c1)n2C(COC)COC	0.8490204215	1	0.8490204215	1	1	0	0	8	8	100	0.9366282225
SynGlue_5015	Structure_Guided	62	O=C(CC(NC(=O)C1CCCN1C(=O)CNC(=O)C1CC1)c1ccc(-c2cncs2)cc1)NCC=C=C=CCC=CC=Cc1ccc2[nH]c(-c3ccc(=O)[nH]c3)nc2c1	CCC(=CC=Cc1ccc2c(c1)nc(-c1cc(C)c(=O)n(C)c1)n2C(COC)COC)C(C)C=C=C=CCNC(=O)CC(NC(=O)C1CC(O)CN1C(=O)C(NC(=O)C1(F)CC1)C(C)(C)C)c1ccc(-c2scnc2C)cc1	0.8490204215	1	0.8490204215	1	1	0	0	8	8	100	0.9366282225
SynGlue_5016	Structure_Guided	62	O=C(CC(NC(=O)C1CCCN1C(=O)CNC(=O)C1CC1)c1ccc(-c2cncs2)cc1)NCC=CCCC=C=CC=Cc1ccc2[nH]c(-c3ccc(=O)[nH]c3)nc2c1	CCC(=C=C(C)C=Cc1ccc2c(c1)nc(-c1cc(C)c(=O)n(C)c1)n2C(COC)COC)CCC=CCNC(=O)CC(NC(=O)C1CC(O)CN1C(=O)C(NC(=O)C1(F)CC1)C(C)(C)C)c1ccc(-c2scnc2C)cc1	0.8490204215	1	0.8490204215	1	1	0	0	8	8	100	0.9366282225
SynGlue_5017	Structure_Guided	62	O=C(CC(NC(=O)C1CCCN1C(=O)CNC(=O)C1CC1)c1ccc(-c2cncs2)cc1)NCC=CCC=CC=CC=Cc1ccc2[nH]c(-c3ccc(=O)[nH]c3)nc2c1	CCC(CC=CCNC(=O)CC(NC(=O)C1CC(O)CN1C(=O)C(NC(=O)C1(F)CC1)C(C)(C)C)c1ccc(-c2scnc2C)cc1)=C(C)C=C(C)C=Cc1ccc2c(c1)nc(-c1cc(C)c(=O)n(C)c1)n2C(COC)COC	0.8490204215	1	0.8490204215	1	1	0	0	8	8	100	0.9366282225
SynGlue_5018	Structure_Guided	62	O=C(CC(NC(=O)C1CCCN1C(=O)CNC(=O)C1CC1)c1ccc(-c2cncs2)cc1)NCC=C=C=C=C=CCCCc1ccc2[nH]c(-c3ccc(=O)[nH]c3)nc2c1	COCC(COC)n1c(-c2cc(C)c(=O)n(C)c2)nc2cc(CCCC(C)=C=C=C=C=CCNC(=O)CC(NC(=O)C3CC(O)CN3C(=O)C(NC(=O)C3(F)CC3)C(C)(C)C)c3ccc(-c4scnc4C)cc3)ccc21	0.8490204215	1	0.8490204215	1	1	0	0	8	8	100	0.9366282225
SynGlue_5019	Structure_Guided	62	C=C(CC=CC=CCNC(=O)CC(NC(=O)C1CCCN1C(=O)CNC(=O)C1CC1)c1ccc(-c2cncs2)cc1)CC=Cc1ccc2[nH]c(-c3ccc(=O)[nH]c3)nc2c1	CC=C(CC=CC=CCNC(=O)CC(NC(=O)C1CC(O)CN1C(=O)C(NC(=O)C1(F)CC1)C(C)(C)C)c1ccc(-c2scnc2C)cc1)CC=Cc1ccc2c(c1)nc(-c1cc(C)c(=O)n(C)c1)n2C(COC)COC	0.8490204215	1	0.8490204215	1	1	0	0	8	8	100	0.9366282225
SynGlue_5020	Structure_Guided	61	O=C(C=C=C=C=C=CCNC(=O)CC(NC(=O)C1CCCN1C(=O)CNC(=O)C1CC1)c1ccc(-c2cncs2)cc1)C=Cc1ccc2[nH]c(-c3ccc(=O)[nH]c3)nc2c1	COCC(COC)n1c(-c2cc(C)c(=O)n(C)c2)nc2cc(C=CC(=O)C(C)=C=C=C=C=CCNC(=O)CC(NC(=O)C3CC(O)CN3C(=O)C(NC(=O)C3(F)CC3)C(C)(C)C)c3ccc(-c4scnc4C)cc3)ccc21	0.8490204215	1	0.8490204215	1	1	0	0	8	8	100	0.9366282225
SynGlue_5021	Structure_Guided	61	O=C(C=C=C=CCCNC(=O)CC(NC(=O)C1CCCN1C(=O)CNC(=O)C1CC1)c1ccc(-c2cncs2)cc1)C=C=Cc1ccc2[nH]c(-c3ccc(=O)[nH]c3)nc2c1	COCC(COC)n1c(-c2cc(C)c(=O)n(C)c2)nc2cc(C=C=CC(=O)C=C=C=CCCNC(=O)CC(NC(=O)C3CC(O)CN3C(=O)C(NC(=O)C3(F)CC3)C(C)(C)C)c3ccc(-c4scnc4C)cc3)ccc21	0.8490204215	1	0.8490204215	1	1	0	0	8	8	100	0.9366282225
SynGlue_5022	Structure_Guided	61	O=C(C=C=C=C=CCNC(=O)CC(NC(=O)C1CCCN1C(=O)CNC(=O)C1CC1)c1ccc(-c2cncs2)cc1)N=C=Cc1ccc2[nH]c(-c3ccc(=O)[nH]c3)nc2c1	COCC(COC)n1c(-c2cc(C)c(=O)n(C)c2)nc2cc(C=C=NC(=O)C=C=C=C=CCNC(=O)CC(NC(=O)C3CC(O)CN3C(=O)C(NC(=O)C3(F)CC3)C(C)(C)C)c3ccc(-c4scnc4C)cc3)ccc21	0.8490204215	1	0.8490204215	1	1	0	0	8	8	100	0.9366282225
SynGlue_5023	Structure_Guided	61	C=C(CC=CCCNC(=O)CC(NC(=O)C1CCCN1C(=O)CNC(=O)C1CC1)c1ccc(-c2cncs2)cc1)C(=O)N=C=Cc1ccc2[nH]c(-c3ccc(=O)[nH]c3)nc2c1	CC=C(CC=CCCNC(=O)CC(NC(=O)C1CC(O)CN1C(=O)C(NC(=O)C1(F)CC1)C(C)(C)C)c1ccc(-c2scnc2C)cc1)C(=O)N=C=Cc1ccc2c(c1)nc(-c1cc(C)c(=O)n(C)c1)n2C(COC)COC	0.8490204215	1	0.8490204215	1	1	0	0	8	8	100	0.9366282225
SynGlue_5024	Structure_Guided	61	C=C(C=C=CC=CCNC(=O)CC(NC(=O)C1CCCN1C(=O)CNC(=O)C1CC1)c1ccc(-c2cncs2)cc1)CC=Cc1ccc2[nH]c(-c3ccc(=O)[nH]c3)nc2c1	CC=C(C=C=CC=CCNC(=O)CC(NC(=O)C1CC(O)CN1C(=O)C(NC(=O)C1(F)CC1)C(C)(C)C)c1ccc(-c2scnc2C)cc1)CC=Cc1ccc2c(c1)nc(-c1cc(C)c(=O)n(C)c1)n2C(COC)COC	0.8490204215	1	0.8490204215	1	1	0	0	8	8	100	0.9366282225
SynGlue_5025	Structure_Guided	61	C=C(CC=C=C=C=Cc1ccc2[nH]c(-c3ccc(=O)[nH]c3)nc2c1)CCCNC(=O)CC(NC(=O)C1CCCN1C(=O)CNC(=O)C1CC1)c1ccc(-c2cncs2)cc1	CC=C(CCCNC(=O)CC(NC(=O)C1CC(O)CN1C(=O)C(NC(=O)C1(F)CC1)C(C)(C)C)c1ccc(-c2scnc2C)cc1)C(C)C=C=C=C=Cc1ccc2c(c1)nc(-c1cc(C)c(=O)n(C)c1)n2C(COC)COC	0.8490204215	1	0.8490204215	1	1	0	0	8	8	100	0.9366282225
SynGlue_5026	Structure_Guided	61	O=C(C=C=C=CCCNC(=O)CC(NC(=O)C1CCCN1C(=O)CNC(=O)C1CC1)c1ccc(-c2cncs2)cc1)N=C=Cc1ccc2[nH]c(-c3ccc(=O)[nH]c3)nc2c1	COCC(COC)n1c(-c2cc(C)c(=O)n(C)c2)nc2cc(C=C=NC(=O)C=C=C=CCCNC(=O)CC(NC(=O)C3CC(O)CN3C(=O)C(NC(=O)C3(F)CC3)C(C)(C)C)c3ccc(-c4scnc4C)cc3)ccc21	0.8490204215	1	0.8490204215	1	1	0	0	8	8	100	0.9366282225
SynGlue_5027	Structure_Guided	61	O=C(CC(NC(=O)C1CCCN1C(=O)CNC(=O)C1CC1)c1ccc(-c2cncs2)cc1)NCC=C=C=C=CC=C=C=Cc1ccc2[nH]c(-c3ccc(=O)[nH]c3)nc2c1	CCC(=C=C=C=CCNC(=O)CC(NC(=O)C1CC(O)CN1C(=O)C(NC(=O)C1(F)CC1)C(C)(C)C)c1ccc(-c2scnc2C)cc1)C=C=C=Cc1ccc2c(c1)nc(-c1cc(C)c(=O)n(C)c1)n2C(COC)COC	0.8490204215	1	0.8490204215	1	1	0	0	8	8	100	0.9366282225
SynGlue_5028	Structure_Guided	61	O=C(CC(NC(=O)C1CCCN1C(=O)CNC(=O)C1CC1)c1ccc(-c2cncs2)cc1)NCC=C=C=CCC=C=C=Cc1ccc2[nH]c(-c3ccc(=O)[nH]c3)nc2c1	CCC(C=C=C=CCNC(=O)CC(NC(=O)C1CC(O)CN1C(=O)C(NC(=O)C1(F)CC1)C(C)(C)C)c1ccc(-c2scnc2C)cc1)C=C=C=Cc1ccc2c(c1)nc(-c1cc(C)c(=O)n(C)c1)n2C(COC)COC	0.8490204215	1	0.8490204215	1	1	0	0	8	8	100	0.9366282225
SynGlue_5029	Structure_Guided	62	O=C(COCc1ccc2[nH]c(-c3ccc(=O)[nH]c3)nc2c1)NCC=CCCNC(=O)CC(NC(=O)C1CCCN1C(=O)CNC(=O)C1CC1)c1ccc(-c2cncs2)cc1	CCN(CC=CCCNC(=O)CC(NC(=O)C1CC(O)CN1C(=O)C(NC(=O)C1(F)CC1)C(C)(C)C)c1ccc(-c2scnc2C)cc1)C(=O)COCc1ccc2c(c1)nc(-c1cc(C)c(=O)n(C)c1)n2C(COC)COC	0.8490204215	1	0.8490204215	1	1	0	0	8	8	100	0.9366282225
SynGlue_5030	Structure_Guided	50	O=C(CC(NC(=O)C1CCCN1C(=O)CNC(=O)C1CC1)c1ccc(-c2cncs2)cc1)NCCC=CC=CC=NCCc1ccc2[nH]c(-c3ccc(=O)[nH]c3)nc2c1	COCC(COC)n1c(-c2cc(C)c(=O)n(C)c2)nc2cc(CCN=C(C)C=CC=CCCNC(=O)CC(NC(=O)C3CC(O)CN3C(=O)C(NC(=O)C3(F)CC3)C(C)(C)C)c3ccc(-c4scnc4C)cc3)ccc21	0.8490204215	1	0.8490204215	1	1	0	0	8	8	100	0.9366282225
SynGlue_5031	Structure_Guided	64	O=C(CCCCCCNC(=O)CC(NC(=O)C1CCCN1C(=O)CNC(=O)C1CC1)c1ccc(-c2cncs2)cc1)N=C=Cc1ccc2[nH]c(-c3ccc(=O)[nH]c3)nc2c1	CCC(CCCCCNC(=O)CC(NC(=O)C1CC(O)CN1C(=O)C(NC(=O)C1(F)CC1)C(C)(C)C)c1ccc(-c2scnc2C)cc1)C(=O)N=C=Cc1ccc2c(c1)nc(-c1cc(C)c(=O)n(C)c1)n2C(COC)COC	0.8490204215	1	0.8490204215	1	1	0	0	8	8	100	0.9366282225
SynGlue_5032	Structure_Guided	62	O=C(C=CC=CCNC(=O)CC(NC(=O)C1CCCN1C(=O)CNC(=O)C1CC1)c1ccc(-c2cncs2)cc1)CN=C=Cc1ccc2[nH]c(-c3ccc(=O)[nH]c3)nc2c1	CCC(=CC=CCNC(=O)CC(NC(=O)C1CC(O)CN1C(=O)C(NC(=O)C1(F)CC1)C(C)(C)C)c1ccc(-c2scnc2C)cc1)C(=O)C(C)N=C=Cc1ccc2c(c1)nc(-c1cc(C)c(=O)n(C)c1)n2C(COC)COC	0.8490204215	1	0.8490204215	1	1	0	0	8	8	100	0.9366282225
SynGlue_5033	Structure_Guided	64	O=C(CCC=CCCNC(=O)CC(NC(=O)C1CCCN1C(=O)CNC(=O)C1CC1)c1ccc(-c2cncs2)cc1)N=C=Cc1ccc2[nH]c(-c3ccc(=O)[nH]c3)nc2c1	CCC(CC=CCCNC(=O)CC(NC(=O)C1CC(O)CN1C(=O)C(NC(=O)C1(F)CC1)C(C)(C)C)c1ccc(-c2scnc2C)cc1)C(=O)N=C=Cc1ccc2c(c1)nc(-c1cc(C)c(=O)n(C)c1)n2C(COC)COC	0.8490204215	1	0.8490204215	1	1	0	0	8	8	100	0.9366282225
SynGlue_5034	Structure_Guided	63	O=C(CCOCCCNC(=O)CC(NC(=O)C1CCCN1C(=O)CNC(=O)C1CC1)c1ccc(-c2cncs2)cc1)N=C=Cc1ccc2[nH]c(-c3ccc(=O)[nH]c3)nc2c1	CCCC(COCCCNC(=O)CC(NC(=O)C1CC(O)CN1C(=O)C(NC(=O)C1(F)CC1)C(C)(C)C)c1ccc(-c2scnc2C)cc1)C(=O)N=C=Cc1ccc2c(c1)nc(-c1cc(C)c(=O)n(C)c1)n2C(COC)COC	0.8490204215	1	0.8490204215	1	1	0	0	8	8	100	0.9366282225
SynGlue_5035	Structure_Guided	63	O=C(CCC=CCNC(=O)CC(NC(=O)C1CCCN1C(=O)CNC(=O)C1CC1)c1ccc(-c2cncs2)cc1)N=C=CCc1ccc2[nH]c(-c3ccc(=O)[nH]c3)nc2c1	CCC(CC=CCNC(=O)CC(NC(=O)C1CC(O)CN1C(=O)C(NC(=O)C1(F)CC1)C(C)(C)C)c1ccc(-c2scnc2C)cc1)C(=O)N=C=CCc1ccc2c(c1)nc(-c1cc(C)c(=O)n(C)c1)n2C(COC)COC	0.8490204215	1	0.8490204215	1	1	0	0	8	8	100	0.9366282225
SynGlue_5036	Structure_Guided	63	O=C(CC(NC(=O)C1CCCN1C(=O)CNC(=O)C1CC1)c1ccc(-c2cncs2)cc1)NCC=C=C=CCCN=C=Cc1ccc2[nH]c(-c3ccc(=O)[nH]c3)nc2c1	CCC(C=C=C=CCNC(=O)CC(NC(=O)C1CC(O)CN1C(=O)C(NC(=O)C1(F)CC1)C(C)(C)C)c1ccc(-c2scnc2C)cc1)CN=C=Cc1ccc2c(c1)nc(-c1cc(C)c(=O)n(C)c1)n2C(COC)COC	0.8490204215	1	0.8490204215	1	1	0	0	8	8	100	0.9366282225
SynGlue_5037	Structure_Guided	63	O=C(CC(NC(=O)C1CCCN1C(=O)CNC(=O)C1CC1)c1ccc(-c2cncs2)cc1)NCC=CC=CCC=C=C=Cc1ccc2[nH]c(-c3ccc(=O)[nH]c3)nc2c1	COCC(COC)n1c(-c2cc(C)c(=O)n(C)c2)nc2cc(C=C=C=CC(C)C(C)=CC=CCNC(=O)CC(NC(=O)C3CC(O)CN3C(=O)C(NC(=O)C3(F)CC3)C(C)(C)C)c3ccc(-c4scnc4C)cc3)ccc21	0.8490204215	1	0.8490204215	1	1	0	0	8	8	100	0.9366282225
SynGlue_5038	Structure_Guided	63	O=C(CC=CC=CCNC(=O)CC(NC(=O)C1CCCN1C(=O)CNC(=O)C1CC1)c1ccc(-c2cncs2)cc1)N=C=Cc1ccc2[nH]c(-c3ccc(=O)[nH]c3)nc2c1	COCC(COC)n1c(-c2cc(C)c(=O)n(C)c2)nc2cc(C=C=NC(=O)C(OC)C(C)=CC=CCNC(=O)CC(NC(=O)C3CC(O)CN3C(=O)C(NC(=O)C3(F)CC3)C(C)(C)C)c3ccc(-c4scnc4C)cc3)ccc21	0.8490204215	1	0.8490204215	1	1	0	0	8	8	100	0.9366282225
SynGlue_5039	Structure_Guided	50	O=C(C=CCCC=CCNC(=O)CC(NC(=O)C1CCCN1C(=O)CNC(=O)C1CC1)c1ccc(-c2cncs2)cc1)C=Cc1ccc2[nH]c(-c3ccc(=O)[nH]c3)nc2c1	COCC(COC)n1c(-c2cc(C)c(=O)n(C)c2)nc2cc(C=CC(=O)C=C(C)CCC=CCNC(=O)CC(NC(=O)C3CC(O)CN3C(=O)C(NC(=O)C3(F)CC3)C(C)(C)C)c3ccc(-c4scnc4C)cc3)ccc21	0.8490204215	1	0.8490204215	1	1	0	0	8	8	100	0.9366282225
SynGlue_5040	Structure_Guided	63	O=C(CCOCCCNC(=O)CC(NC(=O)C1CCCN1C(=O)CNC(=O)C1CC1)c1ccc(-c2cncs2)cc1)N=C=Cc1ccc2[nH]c(-c3ccc(=O)[nH]c3)nc2c1	CCC(COCCCNC(=O)CC(NC(=O)C1CC(O)CN1C(=O)C(NC(=O)C1(F)CC1)C(C)(C)C)c1ccc(-c2scnc2C)cc1)C(=O)N=C=Cc1ccc2c(c1)nc(-c1cc(C)c(=O)n(C)c1)n2C(COC)COC	0.8490204215	1	0.8490204215	1	1	0	0	8	8	100	0.9366282225
SynGlue_5041	Structure_Guided	63	O=C(CC(NC(=O)C1CCCN1C(=O)CNC(=O)C1CC1)c1ccc(-c2cncs2)cc1)NCC=C=C=NCCC=C=Cc1ccc2[nH]c(-c3ccc(=O)[nH]c3)nc2c1	CCC(C=C=Cc1ccc2c(c1)nc(-c1cc(C)c(=O)n(C)c1)n2C(COC)COC)CN=C=C=CCNC(=O)CC(NC(=O)C1CC(O)CN1C(=O)C(NC(=O)C1(F)CC1)C(C)(C)C)c1ccc(-c2scnc2C)cc1	0.8490204215	1	0.8490204215	1	1	0	0	8	8	100	0.9366282225
SynGlue_5042	Structure_Guided	62	O=C(CC(NC(=O)C1CCCN1C(=O)CNC(=O)C1CC1)c1ccc(-c2cncs2)cc1)NCC=CC=C=C=CCOCc1ccc2[nH]c(-c3ccc(=O)[nH]c3)nc2c1	CCC(=C=C=CC=CCNC(=O)CC(NC(=O)C1CC(O)CN1C(=O)C(NC(=O)C1(F)CC1)C(C)(C)C)c1ccc(-c2scnc2C)cc1)COCc1ccc2c(c1)nc(-c1cc(C)c(=O)n(C)c1)n2C(COC)COC	0.8490204215	1	0.8490204215	1	1	0	0	8	8	100	0.9366282225
SynGlue_5043	Structure_Guided	62	O=C(CC=C=C=CCNC(=O)CC(NC(=O)C1CCCN1C(=O)CNC(=O)C1CC1)c1ccc(-c2cncs2)cc1)N=C=Cc1ccc2[nH]c(-c3ccc(=O)[nH]c3)nc2c1	CCC(C=C=C=CCNC(=O)CC(NC(=O)C1CC(O)CN1C(=O)C(NC(=O)C1(F)CC1)C(C)(C)C)c1ccc(-c2scnc2C)cc1)C(=O)N=C=Cc1ccc2c(c1)nc(-c1cc(C)c(=O)n(C)c1)n2C(COC)COC	0.8490204215	1	0.8490204215	1	1	0	0	8	8	100	0.9366282225
SynGlue_5044	Structure_Guided	30	O=C(CC(NC(=O)C1CCCN1C(=O)CNC(=O)C1CC1)c1ccc(-c2cncs2)cc1)NCCC=CCNCC=CCc1ccc2[nH]c(-c3ccc(=O)[nH]c3)nc2c1	CCN(CC=CCCNC(=O)CC(NC(=O)C1CC(O)CN1C(=O)C(NC(=O)C1(F)CC1)C(C)(C)C)c1ccc(-c2scnc2C)cc1)CC=CCc1ccc2c(c1)nc(-c1cc(C)c(=O)n(C)c1)n2C(COC)COC	0.8490204215	1	0.8490204215	1	1	0	0	8	8	100	0.9366282225
SynGlue_5045	Structure_Guided	62	O=C(CC(NC(=O)C1CCCN1C(=O)CNC(=O)C1CC1)c1ccc(-c2cncs2)cc1)NCC=C=C=C=CC=CC=Cc1ccc2[nH]c(-c3ccc(=O)[nH]c3)nc2c1	CCC(C=C=C=C=CCNC(=O)CC(NC(=O)C1CC(O)CN1C(=O)C(NC(=O)C1(F)CC1)C(C)(C)C)c1ccc(-c2scnc2C)cc1)=CC=Cc1ccc2c(c1)nc(-c1cc(C)c(=O)n(C)c1)n2C(COC)COC	0.8490204215	1	0.8490204215	1	1	0	0	8	8	100	0.9366282225
SynGlue_5046	Structure_Guided	62	C=C(COCCCNC(=O)CC(NC(=O)C1CCCN1C(=O)CNC(=O)C1CC1)c1ccc(-c2cncs2)cc1)C(=O)N=C=Cc1ccc2[nH]c(-c3ccc(=O)[nH]c3)nc2c1	CC=C(COCCCNC(=O)CC(NC(=O)C1CC(O)CN1C(=O)C(NC(=O)C1(F)CC1)C(C)(C)C)c1ccc(-c2scnc2C)cc1)C(=O)N=C=Cc1ccc2c(c1)nc(-c1cc(C)c(=O)n(C)c1)n2C(COC)COC	0.8490204215	1	0.8490204215	1	1	0	0	8	8	100	0.9366282225
SynGlue_5047	Structure_Guided	62	O=C(C=Cc1ccc2[nH]c(-c3ccc(=O)[nH]c3)nc2c1)NC=C=C=CCCNC(=O)CC(NC(=O)C1CCCN1C(=O)CNC(=O)C1CC1)c1ccc(-c2cncs2)cc1	CCCN(C=C=C=CCCNC(=O)CC(NC(=O)C1CC(O)CN1C(=O)C(NC(=O)C1(F)CC1)C(C)(C)C)c1ccc(-c2scnc2C)cc1)C(=O)C=Cc1ccc2c(c1)nc(-c1cc(C)c(=O)n(C)c1)n2C(COC)COC	0.8490204215	1	0.8490204215	1	1	0	0	8	8	100	0.9366282225
SynGlue_5048	Structure_Guided	65	O=C(CC(NC(=O)C1CCCN1C(=O)CNC(=O)C1CC1)c1ccc(-c2cncs2)cc1)NCC=C=NCCCCCCc1ccc2[nH]c(-c3ccc(=O)[nH]c3)nc2c1	CCC(CCCCc1ccc2c(c1)nc(-c1cc(C)c(=O)n(C)c1)n2C(COC)COC)CN=C=CCNC(=O)CC(NC(=O)C1CC(O)CN1C(=O)C(NC(=O)C1(F)CC1)C(C)(C)C)c1ccc(-c2scnc2C)cc1	0.8490204215	1	0.8490204215	1	1	0	0	8	8	100	0.9366282225
SynGlue_5049	Structure_Guided	67	O=C(CC(NC(=O)C1CCCN1C(=O)CNC(=O)C1CC1)c1ccc(-c2cncs2)cc1)NCCCCCCC=C=CCc1ccc2[nH]c(-c3ccc(=O)[nH]c3)nc2c1	COCC(COC)n1c(-c2cc(C)c(=O)n(C)c2)nc2cc(CC=C=CCC(C)CCCCNC(=O)CC(NC(=O)C3CC(O)CN3C(=O)C(NC(=O)C3(F)CC3)C(C)(C)C)c3ccc(-c4scnc4C)cc3)ccc21	0.8490204215	1	0.8490204215	1	1	0	0	8	8	100	0.9366282225
SynGlue_5050	Structure_Guided	65	O=C(COCc1ccc2[nH]c(-c3ccc(=O)[nH]c3)nc2c1)N=C=CC=CCNC(=O)CC(NC(=O)C1CCCN1C(=O)CNC(=O)C1CC1)c1ccc(-c2cncs2)cc1	COCC(COC)n1c(-c2cc(C)c(=O)n(C)c2)nc2cc(COCC(=O)N=C=CC=CCNC(=O)CC(NC(=O)C3CC(O)CN3C(=O)C(NC(=O)C3(F)CC3)C(C)(C)C)c3ccc(-c4scnc4C)cc3)ccc21	0.8490204215	1	0.8490204215	1	1	0	0	8	8	100	0.9366282225
SynGlue_5051	Structure_Guided	50	O=C(CCOCCCNC(=O)CC(NC(=O)C1CCCN1C(=O)CNC(=O)C1CC1)c1ccc(-c2cncs2)cc1)N=C=Cc1ccc2[nH]c(-c3ccc(=O)[nH]c3)nc2c1	COCC(COC)n1c(-c2cc(C)c(=O)n(C)c2)nc2cc(C=C=NC(=O)C(C)COCCCNC(=O)CC(NC(=O)C3CC(O)CN3C(=O)C(NC(=O)C3(F)CC3)C(C)(C)C)c3ccc(-c4scnc4C)cc3)ccc21	0.8490204215	1	0.8490204215	1	1	0	0	8	8	100	0.9366282225
SynGlue_5052	Structure_Guided	49	O=C(C=CC=C=CCCNC(=O)CC(NC(=O)C1CCCN1C(=O)CNC(=O)C1CC1)c1ccc(-c2cncs2)cc1)C=Cc1ccc2[nH]c(-c3ccc(=O)[nH]c3)nc2c1	CCC(=CC=C=CCCNC(=O)CC(NC(=O)C1CC(O)CN1C(=O)C(NC(=O)C1(F)CC1)C(C)(C)C)c1ccc(-c2scnc2C)cc1)C(=O)C=Cc1ccc2c(c1)nc(-c1cc(C)c(=O)n(C)c1)n2C(COC)COC	0.8490204215	1	0.8490204215	1	1	0	0	8	8	100	0.9366282225
SynGlue_5053	Structure_Guided	74	O=C(CC(NC(=O)C1CCCN1C(=O)CNC(=O)C1CC1)c1ccc(-c2cncs2)cc1)NCCCCCCC=CCCc1ccc2[nH]c(-c3ccc(=O)[nH]c3)nc2c1	CCCC(C=CCCc1ccc2c(c1)nc(-c1cc(C)c(=O)n(C)c1)n2C(COC)COC)CCCCCNC(=O)CC(NC(=O)C1CC(O)CN1C(=O)C(NC(=O)C1(F)CC1)C(C)(C)C)c1ccc(-c2scnc2C)cc1	0.8490204215	1	0.8490204215	1	1	0	0	8	8	100	0.9366282225
SynGlue_5054	Structure_Guided	74	O=C(CC(NC(=O)C1CCCN1C(=O)CNC(=O)C1CC1)c1ccc(-c2cncs2)cc1)NCCCCOCCCCCc1ccc2[nH]c(-c3ccc(=O)[nH]c3)nc2c1	COCC(COC)n1c(-c2cc(C)c(=O)n(C)c2)nc2cc(CCCCCOCCCCNC(=O)CC(NC(=O)C3CC(O)CN3C(=O)C(NC(=O)C3(F)CC3)C(C)(C)C)c3ccc(-c4scnc4C)cc3)ccc21	0.8490204215	1	0.8490204215	1	1	0	0	8	8	100	0.9366282225
SynGlue_5055	Structure_Guided	74	O=C(CC(NC(=O)C1CCCN1C(=O)CNC(=O)C1CC1)c1ccc(-c2cncs2)cc1)NCCCCCCCC=C=Cc1ccc2[nH]c(-c3ccc(=O)[nH]c3)nc2c1	CCC(=O)C(C=C=Cc1ccc2c(c1)nc(-c1cc(C)c(=O)n(C)c1)n2C(COC)COC)CCCCCCNC(=O)CC(NC(=O)C1CC(O)CN1C(=O)C(NC(=O)C1(F)CC1)C(C)(C)C)c1ccc(-c2scnc2C)cc1	0.8490204215	1	0.8490204215	1	1	0	0	8	8	100	0.9366282225
SynGlue_5056	Structure_Guided	49	O=C(C=C=CC=CCCNC(=O)CC(NC(=O)C1CCCN1C(=O)CNC(=O)C1CC1)c1ccc(-c2cncs2)cc1)C=Cc1ccc2[nH]c(-c3ccc(=O)[nH]c3)nc2c1	COCC(COC)n1c(-c2cc(C)c(=O)n(C)c2)nc2cc(C=CC(=O)C=C=CC=CCCNC(=O)CC(NC(=O)C3CC(O)CN3C(=O)C(NC(=O)C3(F)CC3)C(C)(C)C)c3ccc(-c4scnc4C)cc3)ccc21	0.8490204215	1	0.8490204215	1	1	0	0	8	8	100	0.9366282225
SynGlue_5057	Structure_Guided	74	O=C(CCC=CCCCNC(=O)CC(NC(=O)C1CCCN1C(=O)CNC(=O)C1CC1)c1ccc(-c2cncs2)cc1)CCc1ccc2[nH]c(-c3ccc(=O)[nH]c3)nc2c1	CCC(CC=CCCCNC(=O)CC(NC(=O)C1CC(O)CN1C(=O)C(NC(=O)C1(F)CC1)C(C)(C)C)c1ccc(-c2scnc2C)cc1)C(=O)CCc1ccc2c(c1)nc(-c1cc(C)c(=O)n(C)c1)n2C(COC)COC	0.8490204215	1	0.8490204215	1	1	0	0	8	8	100	0.9366282225
SynGlue_5058	Structure_Guided	50	O=C(CC(NC(=O)C1CCCN1C(=O)CNC(=O)C1CC1)c1ccc(-c2cncs2)cc1)NCCC=CC=CCN=C=Cc1ccc2[nH]c(-c3ccc(=O)[nH]c3)nc2c1	COCC(COC)n1c(-c2cc(C)c(=O)n(C)c2)nc2cc(C=C=NCC(C)=CC(C)=CCCNC(=O)CC(NC(=O)C3CC(O)CN3C(=O)C(NC(=O)C3(F)CC3)C(C)(C)C)c3ccc(-c4scnc4C)cc3)ccc21	0.8490204215	1	0.8490204215	1	1	0	0	8	8	100	0.9366282225
SynGlue_5059	Structure_Guided	18	O=C(CCCc1ccc2[nH]c(-c3ccc(=O)[nH]c3)nc2c1)CCOCCCNC(=O)CC(NC(=O)C1CCCN1C(=O)CNC(=O)C1CC1)c1ccc(-c2cncs2)cc1	COCC(COC)n1c(-c2cc(C)c(=O)n(C)c2)nc2cc(CCCC(=O)CCOCCCNC(=O)CC(NC(=O)C3CC(O)CN3C(=O)C(NC(=O)C3(F)CC3)C(C)(C)C)c3ccc(-c4scnc4C)cc3)ccc21	0.8490204215	1	0.8490204215	1	1	0	0	8	8	100	0.9366282225
SynGlue_5060	Structure_Guided	18	O=C(CC(NC(=O)C1CCCN1C(=O)CNC(=O)C1CC1)c1ccc(-c2cncs2)cc1)NCCCCCNCCCCc1ccc2[nH]c(-c3ccc(=O)[nH]c3)nc2c1	COCC(COC)n1c(-c2cc(C)c(=O)n(C)c2)nc2cc(CCCC(C)N(C)CCCCCNC(=O)CC(NC(=O)C3CC(O)CN3C(=O)C(NC(=O)C3(F)CC3)C(C)(C)C)c3ccc(-c4scnc4C)cc3)ccc21	0.8490204215	1	0.8490204215	1	1	0	0	8	8	100	0.9366282225
SynGlue_5061	Structure_Guided	73	O=C(CC(NC(=O)C1CCCN1C(=O)CNC(=O)C1CC1)c1ccc(-c2cncs2)cc1)NCC=CCCCCCCCc1ccc2[nH]c(-c3ccc(=O)[nH]c3)nc2c1	COCC(COC)n1c(-c2cc(C)c(=O)n(C)c2)nc2cc(CCCCCC(CC=CCNC(=O)CC(NC(=O)C3CC(O)CN3C(=O)C(NC(=O)C3(F)CC3)C(C)(C)C)c3ccc(-c4scnc4C)cc3)C(C)=O)ccc21	0.8490204215	1	0.8490204215	1	1	0	0	8	8	100	0.9366282225
SynGlue_5062	Structure_Guided	72	O=C(CC(NC(=O)C1CCCN1C(=O)CNC(=O)C1CC1)c1ccc(-c2cncs2)cc1)NCCCCCCCCN=Cc1ccc2[nH]c(-c3ccc(=O)[nH]c3)nc2c1	COCC(COC)n1c(-c2cc(C)c(=O)n(C)c2)nc2cc(C=NCCCCCCCCNC(=O)CC(NC(=O)C3CC(O)CN3C(=O)C(NC(=O)C3(F)CC3)C(C)(C)C)c3ccc(-c4scnc4C)cc3)ccc21	0.8490204215	1	0.8490204215	1	1	0	0	8	8	100	0.9366282225
SynGlue_5063	Structure_Guided	71	O=C(CC(NC(=O)C1CCCN1C(=O)CNC(=O)C1CC1)c1ccc(-c2cncs2)cc1)NCCCCCCCOCCc1ccc2[nH]c(-c3ccc(=O)[nH]c3)nc2c1	CCOC(CCCCCNC(=O)CC(NC(=O)C1CC(O)CN1C(=O)C(NC(=O)C1(F)CC1)C(C)(C)C)c1ccc(-c2scnc2C)cc1)COCCc1ccc2c(c1)nc(-c1cc(C)c(=O)n(C)c1)n2C(COC)COC	0.8490204215	1	0.8490204215	1	1	0	0	8	8	100	0.9366282225
SynGlue_5064	Structure_Guided	71	O=C(CC(NC(=O)C1CCCN1C(=O)CNC(=O)C1CC1)c1ccc(-c2cncs2)cc1)NCCCCOCCCN=Cc1ccc2[nH]c(-c3ccc(=O)[nH]c3)nc2c1	COCC(COC)n1c(-c2cc(C)c(=O)n(C)c2)nc2cc(C=NCC(C)COCCCCNC(=O)CC(NC(=O)C3CC(O)CN3C(=O)C(NC(=O)C3(F)CC3)C(C)(C)C)c3ccc(-c4scnc4C)cc3)ccc21	0.8490204215	1	0.8490204215	1	1	0	0	8	8	100	0.9366282225
SynGlue_5065	Structure_Guided	70	O=C(CN=C=Cc1ccc2[nH]c(-c3ccc(=O)[nH]c3)nc2c1)COCCCNC(=O)CC(NC(=O)C1CCCN1C(=O)CNC(=O)C1CC1)c1ccc(-c2cncs2)cc1	CCC(OCCCNC(=O)CC(NC(=O)C1CC(O)CN1C(=O)C(NC(=O)C1(F)CC1)C(C)(C)C)c1ccc(-c2scnc2C)cc1)C(=O)C(C)N=C=Cc1ccc2c(c1)nc(-c1cc(C)c(=O)n(C)c1)n2C(COC)COC	0.8490204215	1	0.8490204215	1	1	0	0	8	8	100	0.9366282225
SynGlue_5066	Structure_Guided	70	O=C(CC=CCCCCCNC(=O)CC(NC(=O)C1CCCN1C(=O)CNC(=O)C1CC1)c1ccc(-c2cncs2)cc1)Cc1ccc2[nH]c(-c3ccc(=O)[nH]c3)nc2c1	CCC(C=CCCCCCNC(=O)CC(NC(=O)C1CC(O)CN1C(=O)C(NC(=O)C1(F)CC1)C(C)(C)C)c1ccc(-c2scnc2C)cc1)C(=O)Cc1ccc2c(c1)nc(-c1cc(C)c(=O)n(C)c1)n2C(COC)COC	0.8490204215	1	0.8490204215	1	1	0	0	8	8	100	0.9366282225
SynGlue_5067	Structure_Guided	74	O=C(CC(NC(=O)C1CCCN1C(=O)CNC(=O)C1CC1)c1ccc(-c2cncs2)cc1)NCCCCOCCCCCc1ccc2[nH]c(-c3ccc(=O)[nH]c3)nc2c1	CCC(C)C(CCCc1ccc2c(c1)nc(-c1cc(C)c(=O)n(C)c1)n2C(COC)COC)COCCCCNC(=O)CC(NC(=O)C1CC(O)CN1C(=O)C(NC(=O)C1(F)CC1)C(C)(C)C)c1ccc(-c2scnc2C)cc1	0.8490204215	1	0.8490204215	1	1	0	0	8	8	100	0.9366282225
SynGlue_5068	Structure_Guided	49	O=C(CC(NC(=O)C1CCCN1C(=O)CNC(=O)C1CC1)c1ccc(-c2cncs2)cc1)NCCC=CC=CC=CC=Cc1ccc2[nH]c(-c3ccc(=O)[nH]c3)nc2c1	CCC(C=CC=CCCNC(=O)CC(NC(=O)C1CC(O)CN1C(=O)C(NC(=O)C1(F)CC1)C(C)(C)C)c1ccc(-c2scnc2C)cc1)=CC=Cc1ccc2c(c1)nc(-c1cc(C)c(=O)n(C)c1)n2C(COC)COC	0.8490204215	1	0.8490204215	1	1	0	0	8	8	100	0.9366282225
SynGlue_5069	Structure_Guided	69	O=C(CC(NC(=O)C1CCCN1C(=O)CNC(=O)C1CC1)c1ccc(-c2cncs2)cc1)NCCCCCCC=CC=Cc1ccc2[nH]c(-c3ccc(=O)[nH]c3)nc2c1	CCC(C=Cc1ccc2c(c1)nc(-c1cc(C)c(=O)n(C)c1)n2C(COC)COC)=C(CC)CCCCCCNC(=O)CC(NC(=O)C1CC(O)CN1C(=O)C(NC(=O)C1(F)CC1)C(C)(C)C)c1ccc(-c2scnc2C)cc1	0.8490204215	1	0.8490204215	1	1	0	0	8	8	100	0.9366282225
SynGlue_5070	Structure_Guided	75	O=C(CCCCCNC(=O)CC(NC(=O)C1CCCN1C(=O)CNC(=O)C1CC1)c1ccc(-c2cncs2)cc1)COCCc1ccc2[nH]c(-c3ccc(=O)[nH]c3)nc2c1	CCC(CCCCNC(=O)CC(NC(=O)C1CC(O)CN1C(=O)C(NC(=O)C1(F)CC1)C(C)(C)C)c1ccc(-c2scnc2C)cc1)C(=O)COCCc1ccc2c(c1)nc(-c1cc(C)c(=O)n(C)c1)n2C(COC)COC	0.8490204215	1	0.8490204215	1	1	0	0	8	8	100	0.9366282225
SynGlue_5071	Structure_Guided	77	O=C(CN=CCCNC(=O)CC(NC(=O)C1CCCN1C(=O)CNC(=O)C1CC1)c1ccc(-c2cncs2)cc1)COCCc1ccc2[nH]c(-c3ccc(=O)[nH]c3)nc2c1	CCC(N=CCCNC(=O)CC(NC(=O)C1CC(O)CN1C(=O)C(NC(=O)C1(F)CC1)C(C)(C)C)c1ccc(-c2scnc2C)cc1)C(=O)COCCc1ccc2c(c1)nc(-c1cc(C)c(=O)n(C)c1)n2C(COC)COC	0.8490204215	1	0.8490204215	1	1	0	0	8	8	100	0.9366282225
SynGlue_5072	Structure_Guided	77	O=C(CC(NC(=O)C1CCCN1C(=O)CNC(=O)C1CC1)c1ccc(-c2cncs2)cc1)NCCCC=CCCCCCc1ccc2[nH]c(-c3ccc(=O)[nH]c3)nc2c1	COCC(COC)n1c(-c2cc(C)c(=O)n(C)c2)nc2cc(CCCC(C)CC=CCCCNC(=O)CC(NC(=O)C3CC(O)CN3C(=O)C(NC(=O)C3(F)CC3)C(C)(C)C)c3ccc(-c4scnc4C)cc3)ccc21	0.8490204215	1	0.8490204215	1	1	0	0	8	8	100	0.9366282225
SynGlue_5073	Structure_Guided	77	O=C(CC(NC(=O)C1CCCN1C(=O)CNC(=O)C1CC1)c1ccc(-c2cncs2)cc1)NCCCCCCCOCCc1ccc2[nH]c(-c3ccc(=O)[nH]c3)nc2c1	COCC(COC)n1c(-c2cc(C)c(=O)n(C)c2)nc2cc(CCOCC(C)CC(C)CCCNC(=O)CC(NC(=O)C3CC(O)CN3C(=O)C(NC(=O)C3(F)CC3)C(C)(C)C)c3ccc(-c4scnc4C)cc3)ccc21	0.8490204215	1	0.8490204215	1	1	0	0	8	8	100	0.9366282225
SynGlue_5074	Structure_Guided	77	O=C(CC(NC(=O)C1CCCN1C(=O)CNC(=O)C1CC1)c1ccc(-c2cncs2)cc1)NCCCC=COCCCCc1ccc2[nH]c(-c3ccc(=O)[nH]c3)nc2c1	COCC(COC)n1c(-c2cc(C)c(=O)n(C)c2)nc2cc(CCC(C)COC=CCCCNC(=O)CC(NC(=O)C3CC(O)CN3C(=O)C(NC(=O)C3(F)CC3)C(C)(C)C)c3ccc(-c4scnc4C)cc3)ccc21	0.8490204215	1	0.8490204215	1	1	0	0	8	8	100	0.9366282225
SynGlue_5075	Structure_Guided	76	O=C(CCCCCCCNC(=O)CC(NC(=O)C1CCCN1C(=O)CNC(=O)C1CC1)c1ccc(-c2cncs2)cc1)CCc1ccc2[nH]c(-c3ccc(=O)[nH]c3)nc2c1	COCC(COC)n1c(-c2cc(C)c(=O)n(C)c2)nc2cc(CCC(=O)CC(C)CCCCCNC(=O)CC(NC(=O)C3CC(O)CN3C(=O)C(NC(=O)C3(F)CC3)C(C)(C)C)c3ccc(-c4scnc4C)cc3)ccc21	0.8490204215	1	0.8490204215	1	1	0	0	8	8	100	0.9366282225
SynGlue_5076	Structure_Guided	76	O=C(CCCCc1ccc2[nH]c(-c3ccc(=O)[nH]c3)nc2c1)COCCCNC(=O)CC(NC(=O)C1CCCN1C(=O)CNC(=O)C1CC1)c1ccc(-c2cncs2)cc1	COCC(COC)n1c(-c2cc(C)c(=O)n(C)c2)nc2cc(CCC(C)CC(=O)COCCCNC(=O)CC(NC(=O)C3CC(O)CN3C(=O)C(NC(=O)C3(F)CC3)C(C)(C)C)c3ccc(-c4scnc4C)cc3)ccc21	0.8490204215	1	0.8490204215	1	1	0	0	8	8	100	0.9366282225
SynGlue_5077	Structure_Guided	76	O=C(CC(NC(=O)C1CCCN1C(=O)CNC(=O)C1CC1)c1ccc(-c2cncs2)cc1)NCCCCOCCCOCc1ccc2[nH]c(-c3ccc(=O)[nH]c3)nc2c1	C=C(CC)C(COCCCCNC(=O)CC(NC(=O)C1CC(O)CN1C(=O)C(NC(=O)C1(F)CC1)C(C)(C)C)c1ccc(-c2scnc2C)cc1)COCc1ccc2c(c1)nc(-c1cc(C)c(=O)n(C)c1)n2C(COC)COC	0.8490204215	1	0.8490204215	1	1	0	0	8	8	100	0.9366282225
SynGlue_5078	Structure_Guided	76	O=C(CC(NC(=O)C1CCCN1C(=O)CNC(=O)C1CC1)c1ccc(-c2cncs2)cc1)NCCCC=CCCCCCc1ccc2[nH]c(-c3ccc(=O)[nH]c3)nc2c1	CCCC(CC=CCCCNC(=O)CC(NC(=O)C1CC(O)CN1C(=O)C(NC(=O)C1(F)CC1)C(C)(C)C)c1ccc(-c2scnc2C)cc1)CCCc1ccc2c(c1)nc(-c1cc(C)c(=O)n(C)c1)n2C(COC)COC	0.8490204215	1	0.8490204215	1	1	0	0	8	8	100	0.9366282225
SynGlue_5079	Structure_Guided	49	O=C(CN=CCCCNC(=O)CC(NC(=O)C1CCCN1C(=O)CNC(=O)C1CC1)c1ccc(-c2cncs2)cc1)N=C=Cc1ccc2[nH]c(-c3ccc(=O)[nH]c3)nc2c1	COCC(COC)n1c(-c2cc(C)c(=O)n(C)c2)nc2cc(C=C=NC(=O)C(C)N=CCCCNC(=O)CC(NC(=O)C3CC(O)CN3C(=O)C(NC(=O)C3(F)CC3)C(C)(C)C)c3ccc(-c4scnc4C)cc3)ccc21	0.8490204215	1	0.8490204215	1	1	0	0	8	8	100	0.9366282225
SynGlue_5080	Structure_Guided	76	O=C(CC(NC(=O)C1CCCN1C(=O)CNC(=O)C1CC1)c1ccc(-c2cncs2)cc1)NCCCCCCCCCCc1ccc2[nH]c(-c3ccc(=O)[nH]c3)nc2c1	COCC(COC)n1c(-c2cc(C)c(=O)n(C)c2)nc2cc(CCCC(C)CCCCCCNC(=O)CC(NC(=O)C3CC(O)CN3C(=O)C(NC(=O)C3(F)CC3)C(C)(C)C)c3ccc(-c4scnc4C)cc3)ccc21	0.8490204215	1	0.8490204215	1	1	0	0	8	8	100	0.9366282225
SynGlue_5081	Structure_Guided	76	O=C(CC(NC(=O)C1CCCN1C(=O)CNC(=O)C1CC1)c1ccc(-c2cncs2)cc1)NCCCCCCC=CCCc1ccc2[nH]c(-c3ccc(=O)[nH]c3)nc2c1	CCC(=CCCc1ccc2c(c1)nc(-c1cc(C)c(=O)n(C)c1)n2C(COC)COC)CCCCCCNC(=O)CC(NC(=O)C1CC(O)CN1C(=O)C(NC(=O)C1(F)CC1)C(C)(C)C)c1ccc(-c2scnc2C)cc1	0.8490204215	1	0.8490204215	1	1	0	0	8	8	100	0.9366282225
SynGlue_5082	Structure_Guided	49	O=C(C=CCCCNC(=O)CC(NC(=O)C1CCCN1C(=O)CNC(=O)C1CC1)c1ccc(-c2cncs2)cc1)N=CC=Cc1ccc2[nH]c(-c3ccc(=O)[nH]c3)nc2c1	CCC(=CCCCNC(=O)CC(NC(=O)C1CC(O)CN1C(=O)C(NC(=O)C1(F)CC1)C(C)(C)C)c1ccc(-c2scnc2C)cc1)C(=O)N=C(C)C=Cc1ccc2c(c1)nc(-c1cc(C)c(=O)n(C)c1)n2C(COC)COC	0.8490204215	1	0.8490204215	1	1	0	0	8	8	100	0.9366282225
SynGlue_5083	Structure_Guided	49	O=C(CC(NC(=O)C1CCCN1C(=O)CNC(=O)C1CC1)c1ccc(-c2cncs2)cc1)NCCC=CC=CC=CC=Cc1ccc2[nH]c(-c3ccc(=O)[nH]c3)nc2c1	COCC(COC)n1c(-c2cc(C)c(=O)n(C)c2)nc2cc(C=CC=C(C)C(C)=CC=CCCNC(=O)CC(NC(=O)C3CC(O)CN3C(=O)C(NC(=O)C3(F)CC3)C(C)(C)C)c3ccc(-c4scnc4C)cc3)ccc21	0.8490204215	1	0.8490204215	1	1	0	0	8	8	100	0.9366282225
SynGlue_5084	Structure_Guided	50	O=C(CC(NC(=O)C1CCCN1C(=O)CNC(=O)C1CC1)c1ccc(-c2cncs2)cc1)NCC=CCC=CC=NCCc1ccc2[nH]c(-c3ccc(=O)[nH]c3)nc2c1	CCC(=CC(C)=NCCc1ccc2c(c1)nc(-c1cc(C)c(=O)n(C)c1)n2C(COC)COC)CC=CCNC(=O)CC(NC(=O)C1CC(O)CN1C(=O)C(NC(=O)C1(F)CC1)C(C)(C)C)c1ccc(-c2scnc2C)cc1	0.8490204215	1	0.8490204215	1	1	0	0	8	8	100	0.9366282225
SynGlue_5085	Structure_Guided	75	O=C(CC(NC(=O)C1CCCN1C(=O)CNC(=O)C1CC1)c1ccc(-c2cncs2)cc1)NCCCOCC=NCCCc1ccc2[nH]c(-c3ccc(=O)[nH]c3)nc2c1	COCC(COC)n1c(-c2cc(C)c(=O)n(C)c2)nc2cc(CCCN=CCOCCCNC(=O)CC(NC(=O)C3CC(O)CN3C(=O)C(NC(=O)C3(F)CC3)C(C)(C)C)c3ccc(-c4scnc4C)cc3)ccc21	0.8490204215	1	0.8490204215	1	1	0	0	8	8	100	0.9366282225
SynGlue_5086	Structure_Guided	70	O=C(CC(NC(=O)C1CCCN1C(=O)CNC(=O)C1CC1)c1ccc(-c2cncs2)cc1)NCCC=NCCCOCCc1ccc2[nH]c(-c3ccc(=O)[nH]c3)nc2c1	COCC(COC)n1c(-c2cc(C)c(=O)n(C)c2)nc2cc(CCOCC(C)CN=CCCNC(=O)CC(NC(=O)C3CC(O)CN3C(=O)C(NC(=O)C3(F)CC3)C(C)(C)C)c3ccc(-c4scnc4C)cc3)ccc21	0.8490204215	1	0.8490204215	1	1	0	0	8	8	100	0.9366282225
SynGlue_5087	Structure_Guided	69	O=C(CC(NC(=O)C1CCCN1C(=O)CNC(=O)C1CC1)c1ccc(-c2cncs2)cc1)NCCCC=CCCCCCc1ccc2[nH]c(-c3ccc(=O)[nH]c3)nc2c1	CCC(CC=CCCCNC(=O)CC(NC(=O)C1CC(O)CN1C(=O)C(NC(=O)C1(F)CC1)C(C)(C)C)c1ccc(-c2scnc2C)cc1)CCCc1ccc2c(c1)nc(-c1cc(C)c(=O)n(C)c1)n2C(COC)COC	0.8490204215	1	0.8490204215	1	1	0	0	8	8	100	0.9366282225
SynGlue_5088	Structure_Guided	47	O=C(C=Cc1ccc2[nH]c(-c3ccc(=O)[nH]c3)nc2c1)CC=CC=CCCNC(=O)CC(NC(=O)C1CCCN1C(=O)CNC(=O)C1CC1)c1ccc(-c2cncs2)cc1	COCC(COC)n1c(-c2cc(C)c(=O)n(C)c2)nc2cc(C=CC(=O)CC(C)=CC=CCCNC(=O)CC(NC(=O)C3CC(O)CN3C(=O)C(NC(=O)C3(F)CC3)C(C)(C)C)c3ccc(-c4scnc4C)cc3)ccc21	0.8490204215	1	0.8490204215	1	1	0	0	8	8	100	0.9366282225
SynGlue_5089	Structure_Guided	67	O=C(CCCCCCNC(=O)CC(NC(=O)C1CCCN1C(=O)CNC(=O)C1CC1)c1ccc(-c2cncs2)cc1)NCCc1ccc2[nH]c(-c3ccc(=O)[nH]c3)nc2c1	COCC(COC)n1c(-c2cc(C)c(=O)n(C)c2)nc2cc(CCN(C)C(=O)CCCCCCNC(=O)CC(NC(=O)C3CC(O)CN3C(=O)C(NC(=O)C3(F)CC3)C(C)(C)C)c3ccc(-c4scnc4C)cc3)ccc21	0.8490204215	1	0.8490204215	1	1	0	0	8	8	100	0.9366282225
SynGlue_5090	Structure_Guided	48	O=C(CC(NC(=O)C1CCCN1C(=O)CNC(=O)C1CC1)c1ccc(-c2cncs2)cc1)NCC=CCC=CCCCCc1ccc2[nH]c(-c3ccc(=O)[nH]c3)nc2c1	C=CC(CCCCc1ccc2c(c1)nc(-c1cc(C)c(=O)n(C)c1)n2C(COC)COC)=C(CC)CC=CCNC(=O)CC(NC(=O)C1CC(O)CN1C(=O)C(NC(=O)C1(F)CC1)C(C)(C)C)c1ccc(-c2scnc2C)cc1	0.8490204215	1	0.8490204215	1	1	0	0	8	8	100	0.9366282225
SynGlue_5091	Structure_Guided	67	O=C(CC(NC(=O)C1CCCN1C(=O)CNC(=O)C1CC1)c1ccc(-c2cncs2)cc1)NCCCCC=CCC=C=Cc1ccc2[nH]c(-c3ccc(=O)[nH]c3)nc2c1	CCC(=CCCCCNC(=O)CC(NC(=O)C1CC(O)CN1C(=O)C(NC(=O)C1(F)CC1)C(C)(C)C)c1ccc(-c2scnc2C)cc1)C(C)C=C=Cc1ccc2c(c1)nc(-c1cc(C)c(=O)n(C)c1)n2C(COC)COC	0.8490204215	1	0.8490204215	1	1	0	0	8	8	100	0.9366282225
SynGlue_5092	Structure_Guided	50	O=C(CC(NC(=O)C1CCCN1C(=O)CNC(=O)C1CC1)c1ccc(-c2cncs2)cc1)NCCC=CC=CC=CCCc1ccc2[nH]c(-c3ccc(=O)[nH]c3)nc2c1	CCC(=CC=CC=CCCNC(=O)CC(NC(=O)C1CC(O)CN1C(=O)C(NC(=O)C1(F)CC1)C(C)(C)C)c1ccc(-c2scnc2C)cc1)CCc1ccc2c(c1)nc(-c1cc(C)c(=O)n(C)c1)n2C(COC)COC	0.8490204215	1	0.8490204215	1	1	0	0	8	8	100	0.9366282225
SynGlue_5093	Structure_Guided	67	O=C(CC(NC(=O)C1CCCN1C(=O)CNC(=O)C1CC1)c1ccc(-c2cncs2)cc1)NCCC=CCCCC=C=Cc1ccc2[nH]c(-c3ccc(=O)[nH]c3)nc2c1	CCC(CC=CCCNC(=O)CC(NC(=O)C1CC(O)CN1C(=O)C(NC(=O)C1(F)CC1)C(C)(C)C)c1ccc(-c2scnc2C)cc1)C(C)C=C=Cc1ccc2c(c1)nc(-c1cc(C)c(=O)n(C)c1)n2C(COC)COC	0.8490204215	1	0.8490204215	1	1	0	0	8	8	100	0.9366282225
SynGlue_5094	Structure_Guided	50	O=C(C=CC=Cc1ccc2[nH]c(-c3ccc(=O)[nH]c3)nc2c1)C=CCCCNC(=O)CC(NC(=O)C1CCCN1C(=O)CNC(=O)C1CC1)c1ccc(-c2cncs2)cc1	CCC(=CC=Cc1ccc2c(c1)nc(-c1cc(C)c(=O)n(C)c1)n2C(COC)COC)C(=O)C(C)=CCCCNC(=O)CC(NC(=O)C1CC(O)CN1C(=O)C(NC(=O)C1(F)CC1)C(C)(C)C)c1ccc(-c2scnc2C)cc1	0.8490204215	1	0.8490204215	1	1	0	0	8	8	100	0.9366282225
SynGlue_5095	Structure_Guided	67	C=C(CC=CCCNC(=O)CC(NC(=O)C1CCCN1C(=O)CNC(=O)C1CC1)c1ccc(-c2cncs2)cc1)COCCc1ccc2[nH]c(-c3ccc(=O)[nH]c3)nc2c1	CC=C(CC=CCCNC(=O)CC(NC(=O)C1CC(O)CN1C(=O)C(NC(=O)C1(F)CC1)C(C)(C)C)c1ccc(-c2scnc2C)cc1)COCCc1ccc2c(c1)nc(-c1cc(C)c(=O)n(C)c1)n2C(COC)COC	0.8490204215	1	0.8490204215	1	1	0	0	8	8	100	0.9366282225
SynGlue_5096	Structure_Guided	66	O=C(CC(NC(=O)C1CCCN1C(=O)CNC(=O)C1CC1)c1ccc(-c2cncs2)cc1)NCCCCCC=CC=C=Cc1ccc2[nH]c(-c3ccc(=O)[nH]c3)nc2c1	CCC(CCCCCNC(=O)CC(NC(=O)C1CC(O)CN1C(=O)C(NC(=O)C1(F)CC1)C(C)(C)C)c1ccc(-c2scnc2C)cc1)=C(C)C=C=Cc1ccc2c(c1)nc(-c1cc(C)c(=O)n(C)c1)n2C(COC)COC	0.8490204215	1	0.8490204215	1	1	0	0	8	8	100	0.9366282225
SynGlue_5097	Structure_Guided	66	O=C(CC(NC(=O)C1CCCN1C(=O)CNC(=O)C1CC1)c1ccc(-c2cncs2)cc1)NCCCC=CCCC=C=Cc1ccc2[nH]c(-c3ccc(=O)[nH]c3)nc2c1	CCC(=C=Cc1ccc2c(c1)nc(-c1cc(C)c(=O)n(C)c1)n2C(COC)COC)CCC=CCCCNC(=O)CC(NC(=O)C1CC(O)CN1C(=O)C(NC(=O)C1(F)CC1)C(C)(C)C)c1ccc(-c2scnc2C)cc1	0.8490204215	1	0.8490204215	1	1	0	0	8	8	100	0.9366282225
SynGlue_5098	Structure_Guided	66	O=C(CC=C=C=CCNC(=O)CC(NC(=O)C1CCCN1C(=O)CNC(=O)C1CC1)c1ccc(-c2cncs2)cc1)COCc1ccc2[nH]c(-c3ccc(=O)[nH]c3)nc2c1	CCC(C=C=C=CCNC(=O)CC(NC(=O)C1CC(O)CN1C(=O)C(NC(=O)C1(F)CC1)C(C)(C)C)c1ccc(-c2scnc2C)cc1)C(=O)COCc1ccc2c(c1)nc(-c1cc(C)c(=O)n(C)c1)n2C(COC)COC	0.8490204215	1	0.8490204215	1	1	0	0	8	8	100	0.9366282225
SynGlue_5099	Structure_Guided	66	O=C(CC(NC(=O)C1CCCN1C(=O)CNC(=O)C1CC1)c1ccc(-c2cncs2)cc1)NCCCC=NCCCC=Cc1ccc2[nH]c(-c3ccc(=O)[nH]c3)nc2c1	CCC(CC=Cc1ccc2c(c1)nc(-c1cc(C)c(=O)n(C)c1)n2C(COC)COC)CN=CCCCNC(=O)CC(NC(=O)C1CC(O)CN1C(=O)C(NC(=O)C1(F)CC1)C(C)(C)C)c1ccc(-c2scnc2C)cc1	0.8490204215	1	0.8490204215	1	1	0	0	8	8	100	0.9366282225
SynGlue_5100	Structure_Guided	66	O=C(CC(NC(=O)C1CCCN1C(=O)CNC(=O)C1CC1)c1ccc(-c2cncs2)cc1)NCCC=NCCCOCCc1ccc2[nH]c(-c3ccc(=O)[nH]c3)nc2c1	CCC(CN=CCCNC(=O)CC(NC(=O)C1CC(O)CN1C(=O)C(NC(=O)C1(F)CC1)C(C)(C)C)c1ccc(-c2scnc2C)cc1)COCCc1ccc2c(c1)nc(-c1cc(C)c(=O)n(C)c1)n2C(COC)COC	0.8490204215	1	0.8490204215	1	1	0	0	8	8	100	0.9366282225
SynGlue_5101	Structure_Guided	66	O=C(CC=C=Cc1ccc2[nH]c(-c3ccc(=O)[nH]c3)nc2c1)N=C=CCCNC(=O)CC(NC(=O)C1CCCN1C(=O)CNC(=O)C1CC1)c1ccc(-c2cncs2)cc1	CCC(C=C=Cc1ccc2c(c1)nc(-c1cc(C)c(=O)n(C)c1)n2C(COC)COC)C(=O)N=C=CCCNC(=O)CC(NC(=O)C1CC(O)CN1C(=O)C(NC(=O)C1(F)CC1)C(C)(C)C)c1ccc(-c2scnc2C)cc1	0.8490204215	1	0.8490204215	1	1	0	0	8	8	100	0.9366282225
SynGlue_5102	Structure_Guided	66	O=C(CC(NC(=O)C1CCCN1C(=O)CNC(=O)C1CC1)c1ccc(-c2cncs2)cc1)NCC=CC=CCC=C=C=Cc1ccc2[nH]c(-c3ccc(=O)[nH]c3)nc2c1	CCC(=CC=CCNC(=O)CC(NC(=O)C1CC(O)CN1C(=O)C(NC(=O)C1(F)CC1)C(C)(C)C)c1ccc(-c2scnc2C)cc1)C(C)C=C=C=Cc1ccc2c(c1)nc(-c1cc(C)c(=O)n(C)c1)n2C(COC)COC	0.8490204215	1	0.8490204215	1	1	0	0	8	8	100	0.9366282225
SynGlue_5103	Structure_Guided	66	O=C(CC(NC(=O)C1CCCN1C(=O)CNC(=O)C1CC1)c1ccc(-c2cncs2)cc1)NCC=CCOCCCC=Cc1ccc2[nH]c(-c3ccc(=O)[nH]c3)nc2c1	COCC(COC)n1c(-c2cc(C)c(=O)n(C)c2)nc2cc(C=CCC(C)COCC=CCNC(=O)CC(NC(=O)C3CC(O)CN3C(=O)C(NC(=O)C3(F)CC3)C(C)(C)C)c3ccc(-c4scnc4C)cc3)ccc21	0.8490204215	1	0.8490204215	1	1	0	0	8	8	100	0.9366282225
SynGlue_5104	Structure_Guided	65	O=C(CC(NC(=O)C1CCCN1C(=O)CNC(=O)C1CC1)c1ccc(-c2cncs2)cc1)NCCC=NCCCCC=Cc1ccc2[nH]c(-c3ccc(=O)[nH]c3)nc2c1	COCC(COC)n1c(-c2cc(C)c(=O)n(C)c2)nc2cc(C=CC(C)CCCN=CCCNC(=O)CC(NC(=O)C3CC(O)CN3C(=O)C(NC(=O)C3(F)CC3)C(C)(C)C)c3ccc(-c4scnc4C)cc3)ccc21	0.8490204215	1	0.8490204215	1	1	0	0	8	8	100	0.9366282225
SynGlue_5105	Structure_Guided	67	O=C(CC(NC(=O)C1CCCN1C(=O)CNC(=O)C1CC1)c1ccc(-c2cncs2)cc1)NCC=CCCCNCCCc1ccc2[nH]c(-c3ccc(=O)[nH]c3)nc2c1	COCC(COC)n1c(-c2cc(C)c(=O)n(C)c2)nc2cc(CCCN(C)CC(C)CC=CCNC(=O)CC(NC(=O)C3CC(O)CN3C(=O)C(NC(=O)C3(F)CC3)C(C)(C)C)c3ccc(-c4scnc4C)cc3)ccc21	0.8490204215	1	0.8490204215	1	1	0	0	8	8	100	0.9366282225
SynGlue_5106	Structure_Guided	67	O=C(CC(NC(=O)C1CCCN1C(=O)CNC(=O)C1CC1)c1ccc(-c2cncs2)cc1)NCCCC=C=CCOCCc1ccc2[nH]c(-c3ccc(=O)[nH]c3)nc2c1	COCC(COC)n1c(-c2cc(C)c(=O)n(C)c2)nc2cc(CCOCC(C)=C=C(C)CCCNC(=O)CC(NC(=O)C3CC(O)CN3C(=O)C(NC(=O)C3(F)CC3)C(C)(C)C)c3ccc(-c4scnc4C)cc3)ccc21	0.8490204215	1	0.8490204215	1	1	0	0	8	8	100	0.9366282225
SynGlue_5107	Structure_Guided	69	O=C(C=CC=CCNC(=O)CC(NC(=O)C1CCCN1C(=O)CNC(=O)C1CC1)c1ccc(-c2cncs2)cc1)COCCc1ccc2[nH]c(-c3ccc(=O)[nH]c3)nc2c1	CCC(=CC=CCNC(=O)CC(NC(=O)C1CC(O)CN1C(=O)C(NC(=O)C1(F)CC1)C(C)(C)C)c1ccc(-c2scnc2C)cc1)C(=O)COCCc1ccc2c(c1)nc(-c1cc(C)c(=O)n(C)c1)n2C(COC)COC	0.8490204215	1	0.8490204215	1	1	0	0	8	8	100	0.9366282225
SynGlue_5108	Structure_Guided	67	O=C(CC(NC(=O)C1CCCN1C(=O)CNC(=O)C1CC1)c1ccc(-c2cncs2)cc1)NCCCOCCC=CC=Cc1ccc2[nH]c(-c3ccc(=O)[nH]c3)nc2c1	CCC(=CC=Cc1ccc2c(c1)nc(-c1cc(C)c(=O)n(C)c1)n2C(COC)COC)CCOCCCNC(=O)CC(NC(=O)C1CC(O)CN1C(=O)C(NC(=O)C1(F)CC1)C(C)(C)C)c1ccc(-c2scnc2C)cc1	0.8490204215	1	0.8490204215	1	1	0	0	8	8	100	0.9366282225
SynGlue_5109	Structure_Guided	69	O=C(CC(NC(=O)C1CCCN1C(=O)CNC(=O)C1CC1)c1ccc(-c2cncs2)cc1)NCCCCCCCCCCc1ccc2[nH]c(-c3ccc(=O)[nH]c3)nc2c1	CCC(CCCCCCNC(=O)CC(NC(=O)C1CC(O)CN1C(=O)C(NC(=O)C1(F)CC1)C(C)(C)C)c1ccc(-c2scnc2C)cc1)CCCc1ccc2c(c1)nc(-c1cc(C)c(=O)n(C)c1)n2C(COC)COC	0.8490204215	1	0.8490204215	1	1	0	0	8	8	100	0.9366282225
SynGlue_5110	Structure_Guided	69	O=C(CCCCCCc1ccc2[nH]c(-c3ccc(=O)[nH]c3)nc2c1)CCCNC(=O)CC(NC(=O)C1CCCN1C(=O)CNC(=O)C1CC1)c1ccc(-c2cncs2)cc1	COCC(COC)n1c(-c2cc(C)c(=O)n(C)c2)nc2cc(CCCCC(C)CC(=O)CCCNC(=O)CC(NC(=O)C3CC(O)CN3C(=O)C(NC(=O)C3(F)CC3)C(C)(C)C)c3ccc(-c4scnc4C)cc3)ccc21	0.8490204215	1	0.8490204215	1	1	0	0	8	8	100	0.9366282225
SynGlue_5111	Structure_Guided	48	O=C(CC(NC(=O)C1CCCN1C(=O)CNC(=O)C1CC1)c1ccc(-c2cncs2)cc1)NCCCCC=CN=CC=Cc1ccc2[nH]c(-c3ccc(=O)[nH]c3)nc2c1	CCC(=CCCCCNC(=O)CC(NC(=O)C1CC(O)CN1C(=O)C(NC(=O)C1(F)CC1)C(C)(C)C)c1ccc(-c2scnc2C)cc1)N=C(C)C=Cc1ccc2c(c1)nc(-c1cc(C)c(=O)n(C)c1)n2C(COC)COC	0.8490204215	1	0.8490204215	1	1	0	0	8	8	100	0.9366282225
SynGlue_5112	Structure_Guided	69	O=C(CC(NC(=O)C1CCCN1C(=O)CNC(=O)C1CC1)c1ccc(-c2cncs2)cc1)NCCCCCCCOCCc1ccc2[nH]c(-c3ccc(=O)[nH]c3)nc2c1	COCC(COC)n1c(-c2cc(C)c(=O)n(C)c2)nc2cc(CCOCCCCCCCNC(=O)CC(NC(=O)C3CC(O)CN3C(=O)C(NC(=O)C3(F)CC3)C(C)(C)C)c3ccc(-c4scnc4C)cc3)ccc21	0.8490204215	1	0.8490204215	1	1	0	0	8	8	100	0.9366282225
SynGlue_5113	Structure_Guided	48	O=C(C=Cc1ccc2[nH]c(-c3ccc(=O)[nH]c3)nc2c1)CC=NCCCCNC(=O)CC(NC(=O)C1CCCN1C(=O)CNC(=O)C1CC1)c1ccc(-c2cncs2)cc1	COCC(COC)n1c(-c2cc(C)c(=O)n(C)c2)nc2cc(C=CC(=O)CC(C)=NCCCCNC(=O)CC(NC(=O)C3CC(O)CN3C(=O)C(NC(=O)C3(F)CC3)C(C)(C)C)c3ccc(-c4scnc4C)cc3)ccc21	0.8490204215	1	0.8490204215	1	1	0	0	8	8	100	0.9366282225
SynGlue_5114	Structure_Guided	50	O=C(CC(NC(=O)C1CCCN1C(=O)CNC(=O)C1CC1)c1ccc(-c2cncs2)cc1)NCCCC=CC=CC=C=Cc1ccc2[nH]c(-c3ccc(=O)[nH]c3)nc2c1	CCC(=CC=CCCCNC(=O)CC(NC(=O)C1CC(O)CN1C(=O)C(NC(=O)C1(F)CC1)C(C)(C)C)c1ccc(-c2scnc2C)cc1)C(C)=C=Cc1ccc2c(c1)nc(-c1cc(C)c(=O)n(C)c1)n2C(COC)COC	0.8490204215	1	0.8490204215	1	1	0	0	8	8	100	0.9366282225
SynGlue_5115	Structure_Guided	68	O=C(CC(NC(=O)C1CCCN1C(=O)CNC(=O)C1CC1)c1ccc(-c2cncs2)cc1)NCCCC=C=CCCCCc1ccc2[nH]c(-c3ccc(=O)[nH]c3)nc2c1	CCC(CC=C=CCCCNC(=O)CC(NC(=O)C1CC(O)CN1C(=O)C(NC(=O)C1(F)CC1)C(C)(C)C)c1ccc(-c2scnc2C)cc1)CCc1ccc2c(c1)nc(-c1cc(C)c(=O)n(C)c1)n2C(COC)COC	0.8490204215	1	0.8490204215	1	1	0	0	8	8	100	0.9366282225
SynGlue_5116	Structure_Guided	68	O=C(CC(NC(=O)C1CCCN1C(=O)CNC(=O)C1CC1)c1ccc(-c2cncs2)cc1)NCCCC=C=NCCCCc1ccc2[nH]c(-c3ccc(=O)[nH]c3)nc2c1	CCC(CCc1ccc2c(c1)nc(-c1cc(C)c(=O)n(C)c1)n2C(COC)COC)CN=C=CCCCNC(=O)CC(NC(=O)C1CC(O)CN1C(=O)C(NC(=O)C1(F)CC1)C(C)(C)C)c1ccc(-c2scnc2C)cc1	0.8490204215	1	0.8490204215	1	1	0	0	8	8	100	0.9366282225
SynGlue_5117	Structure_Guided	48	O=C(CC(NC(=O)C1CCCN1C(=O)CNC(=O)C1CC1)c1ccc(-c2cncs2)cc1)NCCC=CCCNCC=Cc1ccc2[nH]c(-c3ccc(=O)[nH]c3)nc2c1	COCC(COC)n1c(-c2cc(C)c(=O)n(C)c2)nc2cc(C=CCN(C)CC(C)C=CCCNC(=O)CC(NC(=O)C3CC(O)CN3C(=O)C(NC(=O)C3(F)CC3)C(C)(C)C)c3ccc(-c4scnc4C)cc3)ccc21	0.8490204215	1	0.8490204215	1	1	0	0	8	8	100	0.9366282225
SynGlue_5118	Structure_Guided	68	O=C(CC(NC(=O)C1CCCN1C(=O)CNC(=O)C1CC1)c1ccc(-c2cncs2)cc1)NCC=CCCCCN=CCc1ccc2[nH]c(-c3ccc(=O)[nH]c3)nc2c1	COCC(COC)n1c(-c2cc(C)c(=O)n(C)c2)nc2cc(CC=NCCC(C)CC=CCNC(=O)CC(NC(=O)C3CC(O)CN3C(=O)C(NC(=O)C3(F)CC3)C(C)(C)C)c3ccc(-c4scnc4C)cc3)ccc21	0.8490204215	1	0.8490204215	1	1	0	0	8	8	100	0.9366282225
SynGlue_5119	Structure_Guided	68	O=C(CCCCCNC(=O)CC(NC(=O)C1CCCN1C(=O)CNC(=O)C1CC1)c1ccc(-c2cncs2)cc1)CCCCc1ccc2[nH]c(-c3ccc(=O)[nH]c3)nc2c1	COCC(COC)n1c(-c2cc(C)c(=O)n(C)c2)nc2cc(CCC(C)CC(=O)CCCCCNC(=O)CC(NC(=O)C3CC(O)CN3C(=O)C(NC(=O)C3(F)CC3)C(C)(C)C)c3ccc(-c4scnc4C)cc3)ccc21	0.8490204215	1	0.8490204215	1	1	0	0	8	8	100	0.9366282225
SynGlue_5120	Structure_Guided	68	O=C(CC(NC(=O)C1CCCN1C(=O)CNC(=O)C1CC1)c1ccc(-c2cncs2)cc1)NCCCCC=C=NCCCc1ccc2[nH]c(-c3ccc(=O)[nH]c3)nc2c1	COCC(COC)n1c(-c2cc(C)c(=O)n(C)c2)nc2cc(CCC(C)N=C=CCCCCNC(=O)CC(NC(=O)C3CC(O)CN3C(=O)C(NC(=O)C3(F)CC3)C(C)(C)C)c3ccc(-c4scnc4C)cc3)ccc21	0.8490204215	1	0.8490204215	1	1	0	0	8	8	100	0.9366282225
SynGlue_5121	Structure_Guided	48	O=C(CC(NC(=O)C1CCCN1C(=O)CNC(=O)C1CC1)c1ccc(-c2cncs2)cc1)NCCCCCCC=CC=Cc1ccc2[nH]c(-c3ccc(=O)[nH]c3)nc2c1	CCC(CCCCCCNC(=O)CC(NC(=O)C1CC(O)CN1C(=O)C(NC(=O)C1(F)CC1)C(C)(C)C)c1ccc(-c2scnc2C)cc1)=C(C)C=Cc1ccc2c(c1)nc(-c1cc(C)c(=O)n(C)c1)n2C(COC)COC	0.8490204215	1	0.8490204215	1	1	0	0	8	8	100	0.9366282225
SynGlue_5122	Structure_Guided	68	O=C(CC(NC(=O)C1CCCN1C(=O)CNC(=O)C1CC1)c1ccc(-c2cncs2)cc1)NCCCCCOCCCCc1ccc2[nH]c(-c3ccc(=O)[nH]c3)nc2c1	COCC(COC)n1c(-c2cc(C)c(=O)n(C)c2)nc2cc(CCC(C)COCCCCCNC(=O)CC(NC(=O)C3CC(O)CN3C(=O)C(NC(=O)C3(F)CC3)C(C)(C)C)c3ccc(-c4scnc4C)cc3)ccc21	0.8490204215	1	0.8490204215	1	1	0	0	8	8	100	0.9366282225
SynGlue_5123	Structure_Guided	67	O=C(CC(NC(=O)C1CCCN1C(=O)CNC(=O)C1CC1)c1ccc(-c2cncs2)cc1)NCCCCC=C=CCC=Cc1ccc2[nH]c(-c3ccc(=O)[nH]c3)nc2c1	COCC(COC)n1c(-c2cc(C)c(=O)n(C)c2)nc2cc(C=CC(C)C=C=CCCCCNC(=O)CC(NC(=O)C3CC(O)CN3C(=O)C(NC(=O)C3(F)CC3)C(C)(C)C)c3ccc(-c4scnc4C)cc3)ccc21	0.8490204215	1	0.8490204215	1	1	0	0	8	8	100	0.9366282225
SynGlue_5124	Structure_Guided	50	O=C(CC(NC(=O)C1CCCN1C(=O)CNC(=O)C1CC1)c1ccc(-c2cncs2)cc1)NCCC=CC=CCN=C=Cc1ccc2[nH]c(-c3ccc(=O)[nH]c3)nc2c1	CCC(=CC=CCCNC(=O)CC(NC(=O)C1CC(O)CN1C(=O)C(NC(=O)C1(F)CC1)C(C)(C)C)c1ccc(-c2scnc2C)cc1)CN=C=Cc1ccc2c(c1)nc(-c1cc(C)c(=O)n(C)c1)n2C(COC)COC	0.8490204215	1	0.8490204215	1	1	0	0	8	8	100	0.9366282225
SynGlue_5125	Structure_Guided	60	O=C(CC(NC(=O)C1CCCN1C(=O)CNC(=O)C1CC1)c1ccc(-c2cncs2)cc1)NCC=CC=C=C=CCC=Cc1ccc2[nH]c(-c3ccc(=O)[nH]c3)nc2c1	CCC(=C=C=CC=CCNC(=O)CC(NC(=O)C1CC(O)CN1C(=O)C(NC(=O)C1(F)CC1)C(C)(C)C)c1ccc(-c2scnc2C)cc1)CC=Cc1ccc2c(c1)nc(-c1cc(C)c(=O)n(C)c1)n2C(COC)COC	0.8490204215	1	0.8490204215	1	1	0	0	8	8	100	0.9366282225
SynGlue_5126	Structure_Guided	47	O=C(CC(NC(=O)C1CCCN1C(=O)CNC(=O)C1CC1)c1ccc(-c2cncs2)cc1)NCCCC=CCCN=CCc1ccc2[nH]c(-c3ccc(=O)[nH]c3)nc2c1	COCC(COC)n1c(-c2cc(C)c(=O)n(C)c2)nc2cc(CC=NCCC(C)=CCCCNC(=O)CC(NC(=O)C3CC(O)CN3C(=O)C(NC(=O)C3(F)CC3)C(C)(C)C)c3ccc(-c4scnc4C)cc3)ccc21	0.8490204215	1	0.8490204215	1	1	0	0	8	8	100	0.9366282225
SynGlue_5127	Structure_Guided	57	O=C(CC(NC(=O)C1CCCN1C(=O)CNC(=O)C1CC1)c1ccc(-c2cncs2)cc1)NCC=CC=CC=C=CC=Cc1ccc2[nH]c(-c3ccc(=O)[nH]c3)nc2c1	CCC(C=C=C(C)C=Cc1ccc2c(c1)nc(-c1cc(C)c(=O)n(C)c1)n2C(COC)COC)=CC=CCNC(=O)CC(NC(=O)C1CC(O)CN1C(=O)C(NC(=O)C1(F)CC1)C(C)(C)C)c1ccc(-c2scnc2C)cc1	0.8490204215	1	0.8490204215	1	1	0	0	8	8	100	0.9366282225
SynGlue_5128	Structure_Guided	52	O=C(CC(NC(=O)C1CCCN1C(=O)CNC(=O)C1CC1)c1ccc(-c2cncs2)cc1)NCCC=CC=CCN=C=Cc1ccc2[nH]c(-c3ccc(=O)[nH]c3)nc2c1	CCC(C=CC=CCCNC(=O)CC(NC(=O)C1CC(O)CN1C(=O)C(NC(=O)C1(F)CC1)C(C)(C)C)c1ccc(-c2scnc2C)cc1)N=C=Cc1ccc2c(c1)nc(-c1cc(C)c(=O)n(C)c1)n2C(COC)COC	0.8490204215	1	0.8490204215	1	1	0	0	8	8	100	0.9366282225
SynGlue_5129	Structure_Guided	56	O=C(C=C=C=C=CCNC(=O)CC(NC(=O)C1CCCN1C(=O)CNC(=O)C1CC1)c1ccc(-c2cncs2)cc1)C=C=Cc1ccc2[nH]c(-c3ccc(=O)[nH]c3)nc2c1	CCC(=C=C=C=CCNC(=O)CC(NC(=O)C1CC(O)CN1C(=O)C(NC(=O)C1(F)CC1)C(C)(C)C)c1ccc(-c2scnc2C)cc1)C(=O)C=C=Cc1ccc2c(c1)nc(-c1cc(C)c(=O)n(C)c1)n2C(COC)COC	0.8490204215	1	0.8490204215	1	1	0	0	8	8	100	0.9366282225
SynGlue_5130	Structure_Guided	56	O=C(CC(NC(=O)C1CCCN1C(=O)CNC(=O)C1CC1)c1ccc(-c2cncs2)cc1)NCC=CC=CCC=CC=Cc1ccc2[nH]c(-c3ccc(=O)[nH]c3)nc2c1	COCC(COC)n1c(-c2cc(C)c(=O)n(C)c2)nc2cc(C=CC=C(C)CC=CC=CCNC(=O)CC(NC(=O)C3CC(O)CN3C(=O)C(NC(=O)C3(F)CC3)C(C)(C)C)c3ccc(-c4scnc4C)cc3)ccc21	0.8490204215	1	0.8490204215	1	1	0	0	8	8	100	0.9366282225
SynGlue_5131	Structure_Guided	56	O=C(C=CCC=CCCNC(=O)CC(NC(=O)C1CCCN1C(=O)CNC(=O)C1CC1)c1ccc(-c2cncs2)cc1)C=Cc1ccc2[nH]c(-c3ccc(=O)[nH]c3)nc2c1	COCC(COC)n1c(-c2cc(C)c(=O)n(C)c2)nc2cc(C=CC(=O)C=C(C)CC=CCCNC(=O)CC(NC(=O)C3CC(O)CN3C(=O)C(NC(=O)C3(F)CC3)C(C)(C)C)c3ccc(-c4scnc4C)cc3)ccc21	0.8490204215	1	0.8490204215	1	1	0	0	8	8	100	0.9366282225
SynGlue_5132	Structure_Guided	37	O=C(CC(NC(=O)C1CCCN1C(=O)CNC(=O)C1CC1)c1ccc(-c2cncs2)cc1)NCCC=CC=CNOCCc1ccc2[nH]c(-c3ccc(=O)[nH]c3)nc2c1	CCN(C=CC=CCCNC(=O)CC(NC(=O)C1CC(O)CN1C(=O)C(NC(=O)C1(F)CC1)C(C)(C)C)c1ccc(-c2scnc2C)cc1)OCCc1ccc2c(c1)nc(-c1cc(C)c(=O)n(C)c1)n2C(COC)COC	0.8490204215	1	0.8490204215	1	1	0	0	8	8	100	0.9366282225
SynGlue_5133	Structure_Guided	56	O=C(CC(NC(=O)C1CCCN1C(=O)CNC(=O)C1CC1)c1ccc(-c2cncs2)cc1)NCCC=CCCC=C=C=Cc1ccc2[nH]c(-c3ccc(=O)[nH]c3)nc2c1	COCC(COC)n1c(-c2cc(C)c(=O)n(C)c2)nc2cc(C=C=C=C(C)C(C)CC=CCCNC(=O)CC(NC(=O)C3CC(O)CN3C(=O)C(NC(=O)C3(F)CC3)C(C)(C)C)c3ccc(-c4scnc4C)cc3)ccc21	0.8490204215	1	0.8490204215	1	1	0	0	8	8	100	0.9366282225
SynGlue_5134	Structure_Guided	52	O=C(C=Cc1ccc2[nH]c(-c3ccc(=O)[nH]c3)nc2c1)C[NH+]=CC=CCCNC(=O)CC(NC(=O)C1CCCN1C(=O)CNC(=O)C1CC1)c1ccc(-c2cncs2)cc1	COCC(COC)n1c(-c2cc(C)c(=O)n(C)c2)nc2cc(C=CC(=O)C[N+](C)=CC=CCCNC(=O)CC(NC(=O)C3CC(O)CN3C(=O)C(NC(=O)C3(F)CC3)C(C)(C)C)c3ccc(-c4scnc4C)cc3)ccc21	0.8490204215	1	0.8490204215	1	1	0	0	8	8	100	0.9366282225
SynGlue_5135	Structure_Guided	56	O=C(CCC=CCCNC(=O)CC(NC(=O)C1CCCN1C(=O)CNC(=O)C1CC1)c1ccc(-c2cncs2)cc1)N=C=Cc1ccc2[nH]c(-c3ccc(=O)[nH]c3)nc2c1	C=C=NC(C(=O)N=C=Cc1ccc2c(c1)nc(-c1cc(C)c(=O)n(C)c1)n2C(COC)COC)C(C)C=CCCNC(=O)CC(NC(=O)C1CC(O)CN1C(=O)C(NC(=O)C1(F)CC1)C(C)(C)C)c1ccc(-c2scnc2C)cc1	0.8490204215	1	0.8490204215	1	1	0	0	8	8	100	0.9366282225
SynGlue_5136	Structure_Guided	43	O=C(CC(NC(=O)C1CCCN1C(=O)CNC(=O)C1CC1)c1ccc(-c2cncs2)cc1)NCCCCC=NCCCCc1ccc2[nH]c(-c3ccc(=O)[nH]c3)nc2c1	COCC(COC)n1c(-c2cc(C)c(=O)n(C)c2)nc2cc(CCCC(C)N=CCCCCNC(=O)CC(NC(=O)C3CC(O)CN3C(=O)C(NC(=O)C3(F)CC3)C(C)(C)C)c3ccc(-c4scnc4C)cc3)ccc21	0.8490204215	1	0.8490204215	1	1	0	0	8	8	100	0.9366282225
SynGlue_5137	Structure_Guided	38	O=C(CC(NC(=O)C1CCCN1C(=O)CNC(=O)C1CC1)c1ccc(-c2cncs2)cc1)NCCCCCC=CNC=Cc1ccc2[nH]c(-c3ccc(=O)[nH]c3)nc2c1	COCC(COC)n1c(-c2cc(C)c(=O)n(C)c2)nc2cc(C=CN(C=O)C=C(C)CCCCCNC(=O)CC(NC(=O)C3CC(O)CN3C(=O)C(NC(=O)C3(F)CC3)C(C)(C)C)c3ccc(-c4scnc4C)cc3)ccc21	0.8490204215	1	0.8490204215	1	1	0	0	8	8	100	0.9366282225
SynGlue_5138	Structure_Guided	56	O=C(C=C=C=CCCNC(=O)CC(NC(=O)C1CCCN1C(=O)CNC(=O)C1CC1)c1ccc(-c2cncs2)cc1)C=C=Cc1ccc2[nH]c(-c3ccc(=O)[nH]c3)nc2c1	CCC(=C=C=CCCNC(=O)CC(NC(=O)C1CC(O)CN1C(=O)C(NC(=O)C1(F)CC1)C(C)(C)C)c1ccc(-c2scnc2C)cc1)C(=O)C=C=Cc1ccc2c(c1)nc(-c1cc(C)c(=O)n(C)c1)n2C(COC)COC	0.8490204215	1	0.8490204215	1	1	0	0	8	8	100	0.9366282225
SynGlue_5139	Structure_Guided	55	O=C(CC(NC(=O)C1CCCN1C(=O)CNC(=O)C1CC1)c1ccc(-c2cncs2)cc1)NCC=CC=CCC=CC=Cc1ccc2[nH]c(-c3ccc(=O)[nH]c3)nc2c1	CCC(=CC=Cc1ccc2c(c1)nc(-c1cc(C)c(=O)n(C)c1)n2C(COC)COC)CC=CC=CCNC(=O)CC(NC(=O)C1CC(O)CN1C(=O)C(NC(=O)C1(F)CC1)C(C)(C)C)c1ccc(-c2scnc2C)cc1	0.8490204215	1	0.8490204215	1	1	0	0	8	8	100	0.9366282225
SynGlue_5140	Structure_Guided	55	C=C(C=CCC=CCNC(=O)CC(NC(=O)C1CCCN1C(=O)CNC(=O)C1CC1)c1ccc(-c2cncs2)cc1)C(=O)C=Cc1ccc2[nH]c(-c3ccc(=O)[nH]c3)nc2c1	CC=C(C=CCC=CCNC(=O)CC(NC(=O)C1CC(O)CN1C(=O)C(NC(=O)C1(F)CC1)C(C)(C)C)c1ccc(-c2scnc2C)cc1)C(=O)C=Cc1ccc2c(c1)nc(-c1cc(C)c(=O)n(C)c1)n2C(COC)COC	0.8490204215	1	0.8490204215	1	1	0	0	8	8	100	0.9366282225
SynGlue_5141	Structure_Guided	55	O=C(CC(NC(=O)C1CCCN1C(=O)CNC(=O)C1CC1)c1ccc(-c2cncs2)cc1)NCC=CC=C=C=C=CC=Cc1ccc2[nH]c(-c3ccc(=O)[nH]c3)nc2c1	CCC(=C=C=C=CC=CCNC(=O)CC(NC(=O)C1CC(O)CN1C(=O)C(NC(=O)C1(F)CC1)C(C)(C)C)c1ccc(-c2scnc2C)cc1)C=Cc1ccc2c(c1)nc(-c1cc(C)c(=O)n(C)c1)n2C(COC)COC	0.8490204215	1	0.8490204215	1	1	0	0	8	8	100	0.9366282225
SynGlue_5142	Structure_Guided	55	O=C(C=Cc1ccc2[nH]c(-c3ccc(=O)[nH]c3)nc2c1)NCC=CC=CCNC(=O)CC(NC(=O)C1CCCN1C(=O)CNC(=O)C1CC1)c1ccc(-c2cncs2)cc1	CCN(CC=CC=CCNC(=O)CC(NC(=O)C1CC(O)CN1C(=O)C(NC(=O)C1(F)CC1)C(C)(C)C)c1ccc(-c2scnc2C)cc1)C(=O)C=Cc1ccc2c(c1)nc(-c1cc(C)c(=O)n(C)c1)n2C(COC)COC	0.8490204215	1	0.8490204215	1	1	0	0	8	8	100	0.9366282225
SynGlue_5143	Structure_Guided	52	O=C(CC(NC(=O)C1CCCN1C(=O)CNC(=O)C1CC1)c1ccc(-c2cncs2)cc1)NCC=CC=CC=CCC=Cc1ccc2[nH]c(-c3ccc(=O)[nH]c3)nc2c1	COCC(COC)n1c(-c2cc(C)c(=O)n(C)c2)nc2cc(C=CCC(C)=CC=CC=CCNC(=O)CC(NC(=O)C3CC(O)CN3C(=O)C(NC(=O)C3(F)CC3)C(C)(C)C)c3ccc(-c4scnc4C)cc3)ccc21	0.8490204215	1	0.8490204215	1	1	0	0	8	8	100	0.9366282225
SynGlue_5144	Structure_Guided	52	O=C(CC(NC(=O)C1CCCN1C(=O)CNC(=O)C1CC1)c1ccc(-c2cncs2)cc1)NCC=CC=CCN=CC=Cc1ccc2[nH]c(-c3ccc(=O)[nH]c3)nc2c1	COCC(COC)n1c(-c2cc(C)c(=O)n(C)c2)nc2cc(C=CC(C)=NC(C)C=CC=CCNC(=O)CC(NC(=O)C3CC(O)CN3C(=O)C(NC(=O)C3(F)CC3)C(C)(C)C)c3ccc(-c4scnc4C)cc3)ccc21	0.8490204215	1	0.8490204215	1	1	0	0	8	8	100	0.9366282225
SynGlue_5145	Structure_Guided	55	O=C(CC(NC(=O)C1CCCN1C(=O)CNC(=O)C1CC1)c1ccc(-c2cncs2)cc1)NCCC=C=CC=CC=C=Cc1ccc2[nH]c(-c3ccc(=O)[nH]c3)nc2c1	CCC(=C=Cc1ccc2c(c1)nc(-c1cc(C)c(=O)n(C)c1)n2C(COC)COC)C=CC=C=CCCNC(=O)CC(NC(=O)C1CC(O)CN1C(=O)C(NC(=O)C1(F)CC1)C(C)(C)C)c1ccc(-c2scnc2C)cc1	0.8490204215	1	0.8490204215	1	1	0	0	8	8	100	0.9366282225
SynGlue_5146	Structure_Guided	57	O=C(CC(NC(=O)C1CCCN1C(=O)CNC(=O)C1CC1)c1ccc(-c2cncs2)cc1)NCC=CC=CC=CN=C=Cc1ccc2[nH]c(-c3ccc(=O)[nH]c3)nc2c1	CCC(=CC=CC=CCNC(=O)CC(NC(=O)C1CC(O)CN1C(=O)C(NC(=O)C1(F)CC1)C(C)(C)C)c1ccc(-c2scnc2C)cc1)N=C=Cc1ccc2c(c1)nc(-c1cc(C)c(=O)n(C)c1)n2C(COC)COC	0.8490204215	1	0.8490204215	1	1	0	0	8	8	100	0.9366282225
SynGlue_5147	Structure_Guided	44	O=C(C=Cc1ccc2[nH]c(-c3ccc(=O)[nH]c3)nc2c1)NCCCCCCNC(=O)CC(NC(=O)C1CCCN1C(=O)CNC(=O)C1CC1)c1ccc(-c2cncs2)cc1	CCN(CCCCCCNC(=O)CC(NC(=O)C1CC(O)CN1C(=O)C(NC(=O)C1(F)CC1)C(C)(C)C)c1ccc(-c2scnc2C)cc1)C(=O)C=Cc1ccc2c(c1)nc(-c1cc(C)c(=O)n(C)c1)n2C(COC)COC	0.8490204215	1	0.8490204215	1	1	0	0	8	8	100	0.9366282225
SynGlue_5148	Structure_Guided	51	O=C(C=CC=CCCCNC(=O)CC(NC(=O)C1CCCN1C(=O)CNC(=O)C1CC1)c1ccc(-c2cncs2)cc1)C=Cc1ccc2[nH]c(-c3ccc(=O)[nH]c3)nc2c1	CCC(=CC=CCCCNC(=O)CC(NC(=O)C1CC(O)CN1C(=O)C(NC(=O)C1(F)CC1)C(C)(C)C)c1ccc(-c2scnc2C)cc1)C(=O)C=Cc1ccc2c(c1)nc(-c1cc(C)c(=O)n(C)c1)n2C(COC)COC	0.8490204215	1	0.8490204215	1	1	0	0	8	8	100	0.9366282225
SynGlue_5149	Structure_Guided	51	O=C(CC(NC(=O)C1CCCN1C(=O)CNC(=O)C1CC1)c1ccc(-c2cncs2)cc1)NCC=CC=CC=CN=C=Cc1ccc2[nH]c(-c3ccc(=O)[nH]c3)nc2c1	COCC(COC)n1c(-c2cc(C)c(=O)n(C)c2)nc2cc(C=C=NC(C)=CC=CC=CCNC(=O)CC(NC(=O)C3CC(O)CN3C(=O)C(NC(=O)C3(F)CC3)C(C)(C)C)c3ccc(-c4scnc4C)cc3)ccc21	0.8490204215	1	0.8490204215	1	1	0	0	8	8	100	0.9366282225
SynGlue_5150	Structure_Guided	57	O=C(CC(NC(=O)C1CCCN1C(=O)CNC(=O)C1CC1)c1ccc(-c2cncs2)cc1)NCC=CC=CC=CC=CCc1ccc2[nH]c(-c3ccc(=O)[nH]c3)nc2c1	COCC(COC)n1c(-c2cc(C)c(=O)n(C)c2)nc2cc(CC=CC(C)=CC=CC=CCNC(=O)CC(NC(=O)C3CC(O)CN3C(=O)C(NC(=O)C3(F)CC3)C(C)(C)C)c3ccc(-c4scnc4C)cc3)ccc21	0.8490204215	1	0.8490204215	1	1	0	0	8	8	100	0.9366282225
SynGlue_5151	Structure_Guided	51	O=C(CC(NC(=O)C1CCCN1C(=O)CNC(=O)C1CC1)c1ccc(-c2cncs2)cc1)NCCCCC=CC=CC=Cc1ccc2[nH]c(-c3ccc(=O)[nH]c3)nc2c1	CCC(=CCCCCNC(=O)CC(NC(=O)C1CC(O)CN1C(=O)C(NC(=O)C1(F)CC1)C(C)(C)C)c1ccc(-c2scnc2C)cc1)C(C)=C(C)C=Cc1ccc2c(c1)nc(-c1cc(C)c(=O)n(C)c1)n2C(COC)COC	0.8490204215	1	0.8490204215	1	1	0	0	8	8	100	0.9366282225
SynGlue_5152	Structure_Guided	51	C=C(Cc1ccc2[nH]c(-c3ccc(=O)[nH]c3)nc2c1)C(=O)C=C=CC=CCCNC(=O)CC(NC(=O)C1CCCN1C(=O)CNC(=O)C1CC1)c1ccc(-c2cncs2)cc1	C=C(Cc1ccc2c(c1)nc(-c1cc(C)c(=O)n(C)c1)n2C(COC)COC)C(=O)C=C=CC=CCCNC(=O)CC(NC(=O)C1CC(O)CN1C(=O)C(NC(=O)C1(F)CC1)C(C)(C)C)c1ccc(-c2scnc2C)cc1	0.8490204215	1	0.8490204215	1	1	0	0	8	8	100	0.9366282225
SynGlue_5153	Structure_Guided	44	O=C(C=CC=CCCCNC(=O)CC(NC(=O)C1CCCN1C(=O)CNC(=O)C1CC1)c1ccc(-c2cncs2)cc1)C=Cc1ccc2[nH]c(-c3ccc(=O)[nH]c3)nc2c1	COCC(COC)n1c(-c2cc(C)c(=O)n(C)c2)nc2cc(C=CC(=O)C=C(C)C=CCCCNC(=O)CC(NC(=O)C3CC(O)CN3C(=O)C(NC(=O)C3(F)CC3)C(C)(C)C)c3ccc(-c4scnc4C)cc3)ccc21	0.8490204215	1	0.8490204215	1	1	0	0	8	8	100	0.9366282225
SynGlue_5154	Structure_Guided	44	O=C(CC(NC(=O)C1CCCN1C(=O)CNC(=O)C1CC1)c1ccc(-c2cncs2)cc1)NCCCCCCN=CC=Cc1ccc2[nH]c(-c3ccc(=O)[nH]c3)nc2c1	COCC(COC)n1c(-c2cc(C)c(=O)n(C)c2)nc2cc(C=CC(C)=NCCCCCCNC(=O)CC(NC(=O)C3CC(O)CN3C(=O)C(NC(=O)C3(F)CC3)C(C)(C)C)c3ccc(-c4scnc4C)cc3)ccc21	0.8490204215	1	0.8490204215	1	1	0	0	8	8	100	0.9366282225
SynGlue_5155	Structure_Guided	57	C=C(C=CC=CCNC(=O)CC(NC(=O)C1CCCN1C(=O)CNC(=O)C1CC1)c1ccc(-c2cncs2)cc1)C(=O)C=C=Cc1ccc2[nH]c(-c3ccc(=O)[nH]c3)nc2c1	CC=C(C=CC=CCNC(=O)CC(NC(=O)C1CC(O)CN1C(=O)C(NC(=O)C1(F)CC1)C(C)(C)C)c1ccc(-c2scnc2C)cc1)C(=O)C=C=Cc1ccc2c(c1)nc(-c1cc(C)c(=O)n(C)c1)n2C(COC)COC	0.8490204215	1	0.8490204215	1	1	0	0	8	8	100	0.9366282225
SynGlue_5156	Structure_Guided	36	O=C(CC(NC(=O)C1CCCN1C(=O)CNC(=O)C1CC1)c1ccc(-c2cncs2)cc1)NCCC=CCNCC=CCc1ccc2[nH]c(-c3ccc(=O)[nH]c3)nc2c1	COCC(COC)n1c(-c2cc(C)c(=O)n(C)c2)nc2cc(CC=CCN(C)CC=CCCNC(=O)CC(NC(=O)C3CC(O)CN3C(=O)C(NC(=O)C3(F)CC3)C(C)(C)C)c3ccc(-c4scnc4C)cc3)ccc21	0.8490204215	1	0.8490204215	1	1	0	0	8	8	100	0.9366282225
SynGlue_5157	Structure_Guided	57	O=C(C=CC=CCNC(=O)CC(NC(=O)C1CCCN1C(=O)CNC(=O)C1CC1)c1ccc(-c2cncs2)cc1)N=CC=Cc1ccc2[nH]c(-c3ccc(=O)[nH]c3)nc2c1	COCC(COC)n1c(-c2cc(C)c(=O)n(C)c2)nc2cc(C=CC(C)=NC(=O)C=CC=CCNC(=O)CC(NC(=O)C3CC(O)CN3C(=O)C(NC(=O)C3(F)CC3)C(C)(C)C)c3ccc(-c4scnc4C)cc3)ccc21	0.8490204215	1	0.8490204215	1	1	0	0	8	8	100	0.9366282225
SynGlue_5158	Structure_Guided	51	O=C(C=CCC=CCCNC(=O)CC(NC(=O)C1CCCN1C(=O)CNC(=O)C1CC1)c1ccc(-c2cncs2)cc1)CCc1ccc2[nH]c(-c3ccc(=O)[nH]c3)nc2c1	COCC(COC)n1c(-c2cc(C)c(=O)n(C)c2)nc2cc(CCC(=O)C=C(C)CC=CCCNC(=O)CC(NC(=O)C3CC(O)CN3C(=O)C(NC(=O)C3(F)CC3)C(C)(C)C)c3ccc(-c4scnc4C)cc3)ccc21	0.8490204215	1	0.8490204215	1	1	0	0	8	8	100	0.9366282225
SynGlue_5159	Structure_Guided	43	O=C(CC(NC(=O)C1CCCN1C(=O)CNC(=O)C1CC1)c1ccc(-c2cncs2)cc1)NCCC=CCNCCCCc1ccc2[nH]c(-c3ccc(=O)[nH]c3)nc2c1	CCN(CC=CCCNC(=O)CC(NC(=O)C1CC(O)CN1C(=O)C(NC(=O)C1(F)CC1)C(C)(C)C)c1ccc(-c2scnc2C)cc1)CCCCc1ccc2c(c1)nc(-c1cc(C)c(=O)n(C)c1)n2C(COC)COC	0.8490204215	1	0.8490204215	1	1	0	0	8	8	100	0.9366282225
SynGlue_5160	Structure_Guided	52	O=C(CC=CCCCNC(=O)CC(NC(=O)C1CCCN1C(=O)CNC(=O)C1CC1)c1ccc(-c2cncs2)cc1)N=C=Cc1ccc2[nH]c(-c3ccc(=O)[nH]c3)nc2c1	CCC(=CCCCNC(=O)CC(NC(=O)C1CC(O)CN1C(=O)C(NC(=O)C1(F)CC1)C(C)(C)C)c1ccc(-c2scnc2C)cc1)CC(=O)N=C=Cc1ccc2c(c1)nc(-c1cc(C)c(=O)n(C)c1)n2C(COC)COC	0.8490204215	1	0.8490204215	1	1	0	0	8	8	100	0.9366282225
SynGlue_5161	Structure_Guided	43	O=C(CC(NC(=O)C1CCCN1C(=O)CNC(=O)C1CC1)c1ccc(-c2cncs2)cc1)NCCCC=CCC=CC=Cc1ccc2[nH]c(-c3ccc(=O)[nH]c3)nc2c1	COCC(COC)n1c(-c2cc(C)c(=O)n(C)c2)nc2cc(C=CC=C(C)CC=CCCCNC(=O)CC(NC(=O)C3CC(O)CN3C(=O)C(NC(=O)C3(F)CC3)C(C)(C)C)c3ccc(-c4scnc4C)cc3)ccc21	0.8490204215	1	0.8490204215	1	1	0	0	8	8	100	0.9366282225
SynGlue_5162	Structure_Guided	55	C=C(C=CCCCNC(=O)CC(NC(=O)C1CCCN1C(=O)CNC(=O)C1CC1)c1ccc(-c2cncs2)cc1)C(=O)C=C=Cc1ccc2[nH]c(-c3ccc(=O)[nH]c3)nc2c1	C=C(C=CCCCNC(=O)CC(NC(=O)C1CC(O)CN1C(=O)C(NC(=O)C1(F)CC1)C(C)(C)C)c1ccc(-c2scnc2C)cc1)C(=O)C=C=Cc1ccc2c(c1)nc(-c1cc(C)c(=O)n(C)c1)n2C(COC)COC	0.8490204215	1	0.8490204215	1	1	0	0	8	8	100	0.9366282225
SynGlue_5163	Structure_Guided	55	O=C(CC(NC(=O)C1CCCN1C(=O)CNC(=O)C1CC1)c1ccc(-c2cncs2)cc1)NCC=CC=CCC=CC=Cc1ccc2[nH]c(-c3ccc(=O)[nH]c3)nc2c1	CCC(CC=CC=CCNC(=O)CC(NC(=O)C1CC(O)CN1C(=O)C(NC(=O)C1(F)CC1)C(C)(C)C)c1ccc(-c2scnc2C)cc1)=C(C)C=Cc1ccc2c(c1)nc(-c1cc(C)c(=O)n(C)c1)n2C(COC)COC	0.8490204215	1	0.8490204215	1	1	0	0	8	8	100	0.9366282225
SynGlue_5164	Structure_Guided	51	O=C(C=CC=CC=CCCNC(=O)CC(NC(=O)C1CCCN1C(=O)CNC(=O)C1CC1)c1ccc(-c2cncs2)cc1)Cc1ccc2[nH]c(-c3ccc(=O)[nH]c3)nc2c1	CCC(C=CC=CCCNC(=O)CC(NC(=O)C1CC(O)CN1C(=O)C(NC(=O)C1(F)CC1)C(C)(C)C)c1ccc(-c2scnc2C)cc1)=CC(=O)Cc1ccc2c(c1)nc(-c1cc(C)c(=O)n(C)c1)n2C(COC)COC	0.8490204215	1	0.8490204215	1	1	0	0	8	8	100	0.9366282225
SynGlue_5165	Structure_Guided	42	O=C(CC(NC(=O)C1CCCN1C(=O)CNC(=O)C1CC1)c1ccc(-c2cncs2)cc1)NCC=CC=CCCN=C=Cc1ccc2[nH]c(-c3ccc(=O)[nH]c3)nc2c1	CCC(C=CC=CCNC(=O)CC(NC(=O)C1CC(O)CN1C(=O)C(NC(=O)C1(F)CC1)C(C)(C)C)c1ccc(-c2scnc2C)cc1)CN=C=Cc1ccc2c(c1)nc(-c1cc(C)c(=O)n(C)c1)n2C(COC)COC	0.8490204215	1	0.8490204215	1	1	0	0	8	8	100	0.9366282225
SynGlue_5166	Structure_Guided	53	O=C(CC(NC(=O)C1CCCN1C(=O)CNC(=O)C1CC1)c1ccc(-c2cncs2)cc1)NCCC=CCN=CC=C=Cc1ccc2[nH]c(-c3ccc(=O)[nH]c3)nc2c1	CCC(=NCC=CCCNC(=O)CC(NC(=O)C1CC(O)CN1C(=O)C(NC(=O)C1(F)CC1)C(C)(C)C)c1ccc(-c2scnc2C)cc1)C(C)=C=Cc1ccc2c(c1)nc(-c1cc(C)c(=O)n(C)c1)n2C(COC)COC	0.8490204215	1	0.8490204215	1	1	0	0	8	8	100	0.9366282225
SynGlue_5167	Structure_Guided	53	O=C(CC(NC(=O)C1CCCN1C(=O)CNC(=O)C1CC1)c1ccc(-c2cncs2)cc1)NCCCC=CCC=CC=Cc1ccc2[nH]c(-c3ccc(=O)[nH]c3)nc2c1	COCC(COC)n1c(-c2cc(C)c(=O)n(C)c2)nc2cc(C=CC(C)=C(C)CC=CCCCNC(=O)CC(NC(=O)C3CC(O)CN3C(=O)C(NC(=O)C3(F)CC3)C(C)(C)C)c3ccc(-c4scnc4C)cc3)ccc21	0.8490204215	1	0.8490204215	1	1	0	0	8	8	100	0.9366282225
SynGlue_5168	Structure_Guided	53	O=C(C=C=C=CCCCNC(=O)CC(NC(=O)C1CCCN1C(=O)CNC(=O)C1CC1)c1ccc(-c2cncs2)cc1)C=Cc1ccc2[nH]c(-c3ccc(=O)[nH]c3)nc2c1	CCC(=C=C=CCCCNC(=O)CC(NC(=O)C1CC(O)CN1C(=O)C(NC(=O)C1(F)CC1)C(C)(C)C)c1ccc(-c2scnc2C)cc1)C(=O)C=Cc1ccc2c(c1)nc(-c1cc(C)c(=O)n(C)c1)n2C(COC)COC	0.8490204215	1	0.8490204215	1	1	0	0	8	8	100	0.9366282225
SynGlue_5169	Structure_Guided	52	O=C(C=C=Cc1ccc2[nH]c(-c3ccc(=O)[nH]c3)nc2c1)C=CCCCCNC(=O)CC(NC(=O)C1CCCN1C(=O)CNC(=O)C1CC1)c1ccc(-c2cncs2)cc1	CCC(=CCCCCNC(=O)CC(NC(=O)C1CC(O)CN1C(=O)C(NC(=O)C1(F)CC1)C(C)(C)C)c1ccc(-c2scnc2C)cc1)C(=O)C=C=Cc1ccc2c(c1)nc(-c1cc(C)c(=O)n(C)c1)n2C(COC)COC	0.8490204215	1	0.8490204215	1	1	0	0	8	8	100	0.9366282225
SynGlue_5170	Structure_Guided	53	O=C(CC(NC(=O)C1CCCN1C(=O)CNC(=O)C1CC1)c1ccc(-c2cncs2)cc1)NCC=C=C=CC(=O)C(=O)N=C=Cc1ccc2[nH]c(-c3ccc(=O)[nH]c3)nc2c1	CCC(=C=C=CCNC(=O)CC(NC(=O)C1CC(O)CN1C(=O)C(NC(=O)C1(F)CC1)C(C)(C)C)c1ccc(-c2scnc2C)cc1)C(=O)C(=O)N=C=Cc1ccc2c(c1)nc(-c1cc(C)c(=O)n(C)c1)n2C(COC)COC	0.8490204215	1	0.8490204215	1	1	0	0	8	8	100	0.9366282225
SynGlue_5171	Structure_Guided	53	C=C(C=CC=CCNC(=O)CC(NC(=O)C1CCCN1C(=O)CNC(=O)C1CC1)c1ccc(-c2cncs2)cc1)C(=O)N=C=Cc1ccc2[nH]c(-c3ccc(=O)[nH]c3)nc2c1	CC=C(C(=O)N=C=Cc1ccc2c(c1)nc(-c1cc(C)c(=O)n(C)c1)n2C(COC)COC)C(C)=CC=CCNC(=O)CC(NC(=O)C1CC(O)CN1C(=O)C(NC(=O)C1(F)CC1)C(C)(C)C)c1ccc(-c2scnc2C)cc1	0.8490204215	1	0.8490204215	1	1	0	0	8	8	100	0.9366282225
SynGlue_5172	Structure_Guided	52	O=C(CC(NC(=O)C1CCCN1C(=O)CNC(=O)C1CC1)c1ccc(-c2cncs2)cc1)NCC=CC=CC=CCCCc1ccc2[nH]c(-c3ccc(=O)[nH]c3)nc2c1	COCC(COC)n1c(-c2cc(C)c(=O)n(C)c2)nc2cc(CCCC=CC(C)=CC=CCNC(=O)CC(NC(=O)C3CC(O)CN3C(=O)C(NC(=O)C3(F)CC3)C(C)(C)C)c3ccc(-c4scnc4C)cc3)ccc21	0.8490204215	1	0.8490204215	1	1	0	0	8	8	100	0.9366282225
SynGlue_5173	Structure_Guided	52	O=C(C=C=CC=CCCNC(=O)CC(NC(=O)C1CCCN1C(=O)CNC(=O)C1CC1)c1ccc(-c2cncs2)cc1)C=Cc1ccc2[nH]c(-c3ccc(=O)[nH]c3)nc2c1	CCC(=C=CC=CCCNC(=O)CC(NC(=O)C1CC(O)CN1C(=O)C(NC(=O)C1(F)CC1)C(C)(C)C)c1ccc(-c2scnc2C)cc1)C(=O)C=Cc1ccc2c(c1)nc(-c1cc(C)c(=O)n(C)c1)n2C(COC)COC	0.8490204215	1	0.8490204215	1	1	0	0	8	8	100	0.9366282225
SynGlue_5174	Structure_Guided	42	O=C(CC(NC(=O)C1CCCN1C(=O)CNC(=O)C1CC1)c1ccc(-c2cncs2)cc1)NCC=CC=CCNCC=Cc1ccc2[nH]c(-c3ccc(=O)[nH]c3)nc2c1	CCCN(CC=CC=CCNC(=O)CC(NC(=O)C1CC(O)CN1C(=O)C(NC(=O)C1(F)CC1)C(C)(C)C)c1ccc(-c2scnc2C)cc1)CC=Cc1ccc2c(c1)nc(-c1cc(C)c(=O)n(C)c1)n2C(COC)COC	0.8490204215	1	0.8490204215	1	1	0	0	8	8	100	0.9366282225
SynGlue_5175	Structure_Guided	52	O=C(C=C=C=Cc1ccc2[nH]c(-c3ccc(=O)[nH]c3)nc2c1)C=CC=CCNC(=O)CC(NC(=O)C1CCCN1C(=O)CNC(=O)C1CC1)c1ccc(-c2cncs2)cc1	CCC(=CC=CCNC(=O)CC(NC(=O)C1CC(O)CN1C(=O)C(NC(=O)C1(F)CC1)C(C)(C)C)c1ccc(-c2scnc2C)cc1)C(=O)C=C=C=Cc1ccc2c(c1)nc(-c1cc(C)c(=O)n(C)c1)n2C(COC)COC	0.8490204215	1	0.8490204215	1	1	0	0	8	8	100	0.9366282225
SynGlue_5176	Structure_Guided	52	O=C(CC(NC(=O)C1CCCN1C(=O)CNC(=O)C1CC1)c1ccc(-c2cncs2)cc1)NCCC=CC=CC=CC=Cc1ccc2[nH]c(-c3ccc(=O)[nH]c3)nc2c1	COCC(COC)n1c(-c2cc(C)c(=O)n(C)c2)nc2cc(C=CC(C)=CC=CC=CCCNC(=O)CC(NC(=O)C3CC(O)CN3C(=O)C(NC(=O)C3(F)CC3)C(C)(C)C)c3ccc(-c4scnc4C)cc3)ccc21	0.8490204215	1	0.8490204215	1	1	0	0	8	8	100	0.9366282225
SynGlue_5177	Structure_Guided	42	O=C(CC(NC(=O)C1CCCN1C(=O)CNC(=O)C1CC1)c1ccc(-c2cncs2)cc1)NCCCC=CCNCCCc1ccc2[nH]c(-c3ccc(=O)[nH]c3)nc2c1	COCC(COC)n1c(-c2cc(C)c(=O)n(C)c2)nc2cc(CCCN(C)CC=CCCCNC(=O)CC(NC(=O)C3CC(O)CN3C(=O)C(NC(=O)C3(F)CC3)C(C)(C)C)c3ccc(-c4scnc4C)cc3)ccc21	0.8490204215	1	0.8490204215	1	1	0	0	8	8	100	0.9366282225
SynGlue_5178	Structure_Guided	42	O=C(CC(NC(=O)C1CCCN1C(=O)CNC(=O)C1CC1)c1ccc(-c2cncs2)cc1)NCCCCN=CN=CC=Cc1ccc2[nH]c(-c3ccc(=O)[nH]c3)nc2c1	COCC(COC)n1c(-c2cc(C)c(=O)n(C)c2)nc2cc(C=CC=NC(=NCCCCNC(=O)CC(NC(=O)C3CC(O)CN3C(=O)C(NC(=O)C3(F)CC3)C(C)(C)C)c3ccc(-c4scnc4C)cc3)C(C)=O)ccc21	0.8490204215	1	0.8490204215	1	1	0	0	8	8	100	0.9366282225
SynGlue_5179	Structure_Guided	52	O=C(C=C=C=CC=CCNC(=O)CC(NC(=O)C1CCCN1C(=O)CNC(=O)C1CC1)c1ccc(-c2cncs2)cc1)C=Cc1ccc2[nH]c(-c3ccc(=O)[nH]c3)nc2c1	CCC(=C=C=CC=CCNC(=O)CC(NC(=O)C1CC(O)CN1C(=O)C(NC(=O)C1(F)CC1)C(C)(C)C)c1ccc(-c2scnc2C)cc1)C(=O)C=Cc1ccc2c(c1)nc(-c1cc(C)c(=O)n(C)c1)n2C(COC)COC	0.8490204215	1	0.8490204215	1	1	0	0	8	8	100	0.9366282225
SynGlue_5180	Structure_Guided	42	O=C(CC(NC(=O)C1CCCN1C(=O)CNC(=O)C1CC1)c1ccc(-c2cncs2)cc1)NCCCCC=CN=CC=Cc1ccc2[nH]c(-c3ccc(=O)[nH]c3)nc2c1	COCC(COC)n1c(-c2cc(C)c(=O)n(C)c2)nc2cc(C=CC(C)=NC(C)=CCCCCNC(=O)CC(NC(=O)C3CC(O)CN3C(=O)C(NC(=O)C3(F)CC3)C(C)(C)C)c3ccc(-c4scnc4C)cc3)ccc21	0.8490204215	1	0.8490204215	1	1	0	0	8	8	100	0.9366282225
SynGlue_5181	Structure_Guided	41	C=C(C=CC=CCNC(=O)CC(NC(=O)C1CCCN1C(=O)CNC(=O)C1CC1)c1ccc(-c2cncs2)cc1)COCCc1ccc2[nH]c(-c3ccc(=O)[nH]c3)nc2c1	CC=C(C=CC=CCNC(=O)CC(NC(=O)C1CC(O)CN1C(=O)C(NC(=O)C1(F)CC1)C(C)(C)C)c1ccc(-c2scnc2C)cc1)COCCc1ccc2c(c1)nc(-c1cc(C)c(=O)n(C)c1)n2C(COC)COC	0.8490204215	1	0.8490204215	1	1	0	0	8	8	100	0.9366282225
SynGlue_5182	Structure_Guided	41	O=C(C=CCc1ccc2[nH]c(-c3ccc(=O)[nH]c3)nc2c1)NCC=CCCNC(=O)CC(NC(=O)C1CCCN1C(=O)CNC(=O)C1CC1)c1ccc(-c2cncs2)cc1	CCN(CC=CCCNC(=O)CC(NC(=O)C1CC(O)CN1C(=O)C(NC(=O)C1(F)CC1)C(C)(C)C)c1ccc(-c2scnc2C)cc1)C(=O)C=CCc1ccc2c(c1)nc(-c1cc(C)c(=O)n(C)c1)n2C(COC)COC	0.8490204215	1	0.8490204215	1	1	0	0	8	8	100	0.9366282225
SynGlue_5183	Structure_Guided	55	O=C(C=C=C=C=CCCNC(=O)CC(NC(=O)C1CCCN1C(=O)CNC(=O)C1CC1)c1ccc(-c2cncs2)cc1)C=Cc1ccc2[nH]c(-c3ccc(=O)[nH]c3)nc2c1	CCC(=C=C=C=CCCNC(=O)CC(NC(=O)C1CC(O)CN1C(=O)C(NC(=O)C1(F)CC1)C(C)(C)C)c1ccc(-c2scnc2C)cc1)C(=O)C=Cc1ccc2c(c1)nc(-c1cc(C)c(=O)n(C)c1)n2C(COC)COC	0.8490204215	1	0.8490204215	1	1	0	0	8	8	100	0.9366282225
SynGlue_5184	Structure_Guided	54	O=C(C=C=C=CC=CCCNC(=O)CC(NC(=O)C1CCCN1C(=O)CNC(=O)C1CC1)c1ccc(-c2cncs2)cc1)Cc1ccc2[nH]c(-c3ccc(=O)[nH]c3)nc2c1	COCC(COC)n1c(-c2cc(C)c(=O)n(C)c2)nc2cc(CC(=O)C=C=C=CC=CCCNC(=O)CC(NC(=O)C3CC(O)CN3C(=O)C(NC(=O)C3(F)CC3)C(C)(C)C)c3ccc(-c4scnc4C)cc3)ccc21	0.8490204215	1	0.8490204215	1	1	0	0	8	8	100	0.9366282225
SynGlue_5185	Structure_Guided	55	O=C(CC(NC(=O)C1CCCN1C(=O)CNC(=O)C1CC1)c1ccc(-c2cncs2)cc1)NCC=CC=CC=CCC=Cc1ccc2[nH]c(-c3ccc(=O)[nH]c3)nc2c1	CCC(=CC=CC=CCNC(=O)CC(NC(=O)C1CC(O)CN1C(=O)C(NC(=O)C1(F)CC1)C(C)(C)C)c1ccc(-c2scnc2C)cc1)CC=Cc1ccc2c(c1)nc(-c1cc(C)c(=O)n(C)c1)n2C(COC)COC	0.8490204215	1	0.8490204215	1	1	0	0	8	8	100	0.9366282225
SynGlue_5186	Structure_Guided	52	O=C(C=C=CC=CCNC(=O)CC(NC(=O)C1CCCN1C(=O)CNC(=O)C1CC1)c1ccc(-c2cncs2)cc1)C=CCc1ccc2[nH]c(-c3ccc(=O)[nH]c3)nc2c1	CCC(=CCc1ccc2c(c1)nc(-c1cc(C)c(=O)n(C)c1)n2C(COC)COC)C(=O)C=C=CC=CCNC(=O)CC(NC(=O)C1CC(O)CN1C(=O)C(NC(=O)C1(F)CC1)C(C)(C)C)c1ccc(-c2scnc2C)cc1	0.8490204215	1	0.8490204215	1	1	0	0	8	8	100	0.9366282225
SynGlue_5187	Structure_Guided	39	O=C(CC(NC(=O)C1CCCN1C(=O)CNC(=O)C1CC1)c1ccc(-c2cncs2)cc1)NCCCCC=CC=CC=Cc1ccc2[nH]c(-c3ccc(=O)[nH]c3)nc2c1	COCC(COC)n1c(-c2cc(C)c(=O)n(C)c2)nc2cc(C=CC=C(C)C=C(C)CCCCNC(=O)CC(NC(=O)C3CC(O)CN3C(=O)C(NC(=O)C3(F)CC3)C(C)(C)C)c3ccc(-c4scnc4C)cc3)ccc21	0.8490204215	1	0.8490204215	1	1	0	0	8	8	100	0.9366282225
SynGlue_5188	Structure_Guided	55	O=C(CC(NC(=O)C1CCCN1C(=O)CNC(=O)C1CC1)c1ccc(-c2cncs2)cc1)NCCC=CC=C=C=CC=Cc1ccc2[nH]c(-c3ccc(=O)[nH]c3)nc2c1	CCC(=C=C=CC=CCCNC(=O)CC(NC(=O)C1CC(O)CN1C(=O)C(NC(=O)C1(F)CC1)C(C)(C)C)c1ccc(-c2scnc2C)cc1)C=Cc1ccc2c(c1)nc(-c1cc(C)c(=O)n(C)c1)n2C(COC)COC	0.8490204215	1	0.8490204215	1	1	0	0	8	8	100	0.9366282225
SynGlue_5189	Structure_Guided	43	O=C(CC(NC(=O)C1CCCN1C(=O)CNC(=O)C1CC1)c1ccc(-c2cncs2)cc1)NCCCCC=CCN=CCc1ccc2[nH]c(-c3ccc(=O)[nH]c3)nc2c1	COCC(COC)n1c(-c2cc(C)c(=O)n(C)c2)nc2cc(CC=NCC(C)=CCCCCNC(=O)CC(NC(=O)C3CC(O)CN3C(=O)C(NC(=O)C3(F)CC3)C(C)(C)C)c3ccc(-c4scnc4C)cc3)ccc21	0.8490204215	1	0.8490204215	1	1	0	0	8	8	100	0.9366282225
SynGlue_5190	Structure_Guided	55	O=C(C=C=Cc1ccc2[nH]c(-c3ccc(=O)[nH]c3)nc2c1)C=CC=CCCNC(=O)CC(NC(=O)C1CCCN1C(=O)CNC(=O)C1CC1)c1ccc(-c2cncs2)cc1	COCC(COC)n1c(-c2cc(C)c(=O)n(C)c2)nc2cc(C=C=CC(=O)C=C(C)C=CCCNC(=O)CC(NC(=O)C3CC(O)CN3C(=O)C(NC(=O)C3(F)CC3)C(C)(C)C)c3ccc(-c4scnc4C)cc3)ccc21	0.8490204215	1	0.8490204215	1	1	0	0	8	8	100	0.9366282225
SynGlue_5191	Structure_Guided	39	O=C(C=CC=CCNC(=O)CC(NC(=O)C1CCCN1C(=O)CNC(=O)C1CC1)c1ccc(-c2cncs2)cc1)NCCCc1ccc2[nH]c(-c3ccc(=O)[nH]c3)nc2c1	COCC(COC)n1c(-c2cc(C)c(=O)n(C)c2)nc2cc(CCCN(C)C(=O)C=CC=CCNC(=O)CC(NC(=O)C3CC(O)CN3C(=O)C(NC(=O)C3(F)CC3)C(C)(C)C)c3ccc(-c4scnc4C)cc3)ccc21	0.8490204215	1	0.8490204215	1	1	0	0	8	8	100	0.9366282225
SynGlue_5192	Structure_Guided	54	O=C(CC(NC(=O)C1CCCN1C(=O)CNC(=O)C1CC1)c1ccc(-c2cncs2)cc1)NCCC=CC=CC=CC=Cc1ccc2[nH]c(-c3ccc(=O)[nH]c3)nc2c1	CCC(C=Cc1ccc2c(c1)nc(-c1cc(C)c(=O)n(C)c1)n2C(COC)COC)=CC=CC=CCCNC(=O)CC(NC(=O)C1CC(O)CN1C(=O)C(NC(=O)C1(F)CC1)C(C)(C)C)c1ccc(-c2scnc2C)cc1	0.8490204215	1	0.8490204215	1	1	0	0	8	8	100	0.9366282225
SynGlue_5193	Structure_Guided	54	O=C(CC(NC(=O)C1CCCN1C(=O)CNC(=O)C1CC1)c1ccc(-c2cncs2)cc1)NCCCC=C=C=CCC=Cc1ccc2[nH]c(-c3ccc(=O)[nH]c3)nc2c1	CCC(=C=C=CCCCNC(=O)CC(NC(=O)C1CC(O)CN1C(=O)C(NC(=O)C1(F)CC1)C(C)(C)C)c1ccc(-c2scnc2C)cc1)CC=Cc1ccc2c(c1)nc(-c1cc(C)c(=O)n(C)c1)n2C(COC)COC	0.8490204215	1	0.8490204215	1	1	0	0	8	8	100	0.9366282225
SynGlue_5194	Structure_Guided	54	O=C(C=CC=CCCNC(=O)CC(NC(=O)C1CCCN1C(=O)CNC(=O)C1CC1)c1ccc(-c2cncs2)cc1)N=C=Cc1ccc2[nH]c(-c3ccc(=O)[nH]c3)nc2c1	CCC(=CC=CCCNC(=O)CC(NC(=O)C1CC(O)CN1C(=O)C(NC(=O)C1(F)CC1)C(C)(C)C)c1ccc(-c2scnc2C)cc1)C(=O)N=C=Cc1ccc2c(c1)nc(-c1cc(C)c(=O)n(C)c1)n2C(COC)COC	0.8490204215	1	0.8490204215	1	1	0	0	8	8	100	0.9366282225
SynGlue_5195	Structure_Guided	54	O=C(CC(NC(=O)C1CCCN1C(=O)CNC(=O)C1CC1)c1ccc(-c2cncs2)cc1)NCC=CC=CCN=CC=Cc1ccc2[nH]c(-c3ccc(=O)[nH]c3)nc2c1	COCC(COC)n1c(-c2cc(C)c(=O)n(C)c2)nc2cc(C=CC(C)=NCC=CC=CCNC(=O)CC(NC(=O)C3CC(O)CN3C(=O)C(NC(=O)C3(F)CC3)C(C)(C)C)c3ccc(-c4scnc4C)cc3)ccc21	0.8490204215	1	0.8490204215	1	1	0	0	8	8	100	0.9366282225
SynGlue_5196	Structure_Guided	54	O=C(C=CC=CC=CCNC(=O)CC(NC(=O)C1CCCN1C(=O)CNC(=O)C1CC1)c1ccc(-c2cncs2)cc1)C=Cc1ccc2[nH]c(-c3ccc(=O)[nH]c3)nc2c1	CCC(=CC=CC=CCNC(=O)CC(NC(=O)C1CC(O)CN1C(=O)C(NC(=O)C1(F)CC1)C(C)(C)C)c1ccc(-c2scnc2C)cc1)C(=O)C=Cc1ccc2c(c1)nc(-c1cc(C)c(=O)n(C)c1)n2C(COC)COC	0.8490204215	1	0.8490204215	1	1	0	0	8	8	100	0.9366282225
SynGlue_5197	Structure_Guided	54	O=C(CC(NC(=O)C1CCCN1C(=O)CNC(=O)C1CC1)c1ccc(-c2cncs2)cc1)NCCC=CC=CCC=C=Cc1ccc2[nH]c(-c3ccc(=O)[nH]c3)nc2c1	CCC(=C=Cc1ccc2c(c1)nc(-c1cc(C)c(=O)n(C)c1)n2C(COC)COC)CC=CC=CCCNC(=O)CC(NC(=O)C1CC(O)CN1C(=O)C(NC(=O)C1(F)CC1)C(C)(C)C)c1ccc(-c2scnc2C)cc1	0.8490204215	1	0.8490204215	1	1	0	0	8	8	100	0.9366282225
SynGlue_5198	Structure_Guided	54	O=C(C=C=C=CCCNC(=O)CC(NC(=O)C1CCCN1C(=O)CNC(=O)C1CC1)c1ccc(-c2cncs2)cc1)CC=Cc1ccc2[nH]c(-c3ccc(=O)[nH]c3)nc2c1	CCC(=C=C=CCCNC(=O)CC(NC(=O)C1CC(O)CN1C(=O)C(NC(=O)C1(F)CC1)C(C)(C)C)c1ccc(-c2scnc2C)cc1)C(=O)CC=Cc1ccc2c(c1)nc(-c1cc(C)c(=O)n(C)c1)n2C(COC)COC	0.8490204215	1	0.8490204215	1	1	0	0	8	8	100	0.9366282225
SynGlue_5199	Structure_Guided	52	O=C(CC(NC(=O)C1CCCN1C(=O)CNC(=O)C1CC1)c1ccc(-c2cncs2)cc1)NCCC=CC=CCOCCc1ccc2[nH]c(-c3ccc(=O)[nH]c3)nc2c1	CCC(=CC=CCCNC(=O)CC(NC(=O)C1CC(O)CN1C(=O)C(NC(=O)C1(F)CC1)C(C)(C)C)c1ccc(-c2scnc2C)cc1)COCCc1ccc2c(c1)nc(-c1cc(C)c(=O)n(C)c1)n2C(COC)COC	0.8490204215	1	0.8490204215	1	1	0	0	8	8	100	0.9366282225
SynGlue_5200	Structure_Guided	57	O=C(C=CC=CCNC(=O)CC(NC(=O)C1CCCN1C(=O)CNC(=O)C1CC1)c1ccc(-c2cncs2)cc1)C=CC=Cc1ccc2[nH]c(-c3ccc(=O)[nH]c3)nc2c1	CCC(=CC=CCNC(=O)CC(NC(=O)C1CC(O)CN1C(=O)C(NC(=O)C1(F)CC1)C(C)(C)C)c1ccc(-c2scnc2C)cc1)C(=O)C=C(C)C=Cc1ccc2c(c1)nc(-c1cc(C)c(=O)n(C)c1)n2C(COC)COC	0.8490204215	1	0.8490204215	1	1	0	0	8	8	100	0.9366282225
SynGlue_5201	Structure_Guided	57	O=C(CC(NC(=O)C1CCCN1C(=O)CNC(=O)C1CC1)c1ccc(-c2cncs2)cc1)NCC=CC=C=C=C=CC=Cc1ccc2[nH]c(-c3ccc(=O)[nH]c3)nc2c1	COCC(COC)n1c(-c2cc(C)c(=O)n(C)c2)nc2cc(C=CC(C)=C=C=C=CC=CCNC(=O)CC(NC(=O)C3CC(O)CN3C(=O)C(NC(=O)C3(F)CC3)C(C)(C)C)c3ccc(-c4scnc4C)cc3)ccc21	0.8490204215	1	0.8490204215	1	1	0	0	8	8	100	0.9366282225
SynGlue_5202	Structure_Guided	61	O=C(C=CC=C=C=CCCNC(=O)CC(NC(=O)C1CCCN1C(=O)CNC(=O)C1CC1)c1ccc(-c2cncs2)cc1)Cc1ccc2[nH]c(-c3ccc(=O)[nH]c3)nc2c1	COCC(COC)n1c(-c2cc(C)c(=O)n(C)c2)nc2cc(CC(=O)C=CC=C=C=CCCNC(=O)CC(NC(=O)C3CC(O)CN3C(=O)C(NC(=O)C3(F)CC3)C(C)(C)C)c3ccc(-c4scnc4C)cc3)ccc21	0.8490204215	1	0.8490204215	1	1	0	0	8	8	100	0.9366282225
SynGlue_5203	Structure_Guided	60	O=C(CC(NC(=O)C1CCCN1C(=O)CNC(=O)C1CC1)c1ccc(-c2cncs2)cc1)NCCC=C=C=C=C=CC=Cc1ccc2[nH]c(-c3ccc(=O)[nH]c3)nc2c1	CCC(=C=C=C=C=CCCNC(=O)CC(NC(=O)C1CC(O)CN1C(=O)C(NC(=O)C1(F)CC1)C(C)(C)C)c1ccc(-c2scnc2C)cc1)C=Cc1ccc2c(c1)nc(-c1cc(C)c(=O)n(C)c1)n2C(COC)COC	0.8490204215	1	0.8490204215	1	1	0	0	8	8	100	0.9366282225
SynGlue_5204	Structure_Guided	60	O=C(CC(NC(=O)C1CCCN1C(=O)CNC(=O)C1CC1)c1ccc(-c2cncs2)cc1)NCCC=C=C=C=CC=C=Cc1ccc2[nH]c(-c3ccc(=O)[nH]c3)nc2c1	CCC(=C=Cc1ccc2c(c1)nc(-c1cc(C)c(=O)n(C)c1)n2C(COC)COC)C=C=C=C=CCCNC(=O)CC(NC(=O)C1CC(O)CN1C(=O)C(NC(=O)C1(F)CC1)C(C)(C)C)c1ccc(-c2scnc2C)cc1	0.8490204215	1	0.8490204215	1	1	0	0	8	8	100	0.9366282225
SynGlue_5205	Structure_Guided	60	O=C(CC(NC(=O)C1CCCN1C(=O)CNC(=O)C1CC1)c1ccc(-c2cncs2)cc1)NCC=C=CCCCC=C=Cc1ccc2[nH]c(-c3ccc(=O)[nH]c3)nc2c1	COCC(COC)n1c(-c2cc(C)c(=O)n(C)c2)nc2cc(C=C=CC(C)CCC=C=CCNC(=O)CC(NC(=O)C3CC(O)CN3C(=O)C(NC(=O)C3(F)CC3)C(C)(C)C)c3ccc(-c4scnc4C)cc3)ccc21	0.8490204215	1	0.8490204215	1	1	0	0	8	8	100	0.9366282225
SynGlue_5206	Structure_Guided	60	O=C(C=C=C=CCNC(=O)CC(NC(=O)C1CCCN1C(=O)CNC(=O)C1CC1)c1ccc(-c2cncs2)cc1)N=CC=Cc1ccc2[nH]c(-c3ccc(=O)[nH]c3)nc2c1	COCC(COC)n1c(-c2cc(C)c(=O)n(C)c2)nc2cc(C=CC(C)=NC(=O)C=C=C=CCNC(=O)CC(NC(=O)C3CC(O)CN3C(=O)C(NC(=O)C3(F)CC3)C(C)(C)C)c3ccc(-c4scnc4C)cc3)ccc21	0.8490204215	1	0.8490204215	1	1	0	0	8	8	100	0.9366282225
SynGlue_5207	Structure_Guided	60	O=C(CC(NC(=O)C1CCCN1C(=O)CNC(=O)C1CC1)c1ccc(-c2cncs2)cc1)NCC=C=C=CC=C=CC=Cc1ccc2[nH]c(-c3ccc(=O)[nH]c3)nc2c1	CCC(=C=C=CCNC(=O)CC(NC(=O)C1CC(O)CN1C(=O)C(NC(=O)C1(F)CC1)C(C)(C)C)c1ccc(-c2scnc2C)cc1)C=C=CC=Cc1ccc2c(c1)nc(-c1cc(C)c(=O)n(C)c1)n2C(COC)COC	0.8490204215	1	0.8490204215	1	1	0	0	8	8	100	0.9366282225
SynGlue_5208	Structure_Guided	60	O=C(C=C=Cc1ccc2[nH]c(-c3ccc(=O)[nH]c3)nc2c1)C=CC=C=CCNC(=O)CC(NC(=O)C1CCCN1C(=O)CNC(=O)C1CC1)c1ccc(-c2cncs2)cc1	CCC(=CC=C=CCNC(=O)CC(NC(=O)C1CC(O)CN1C(=O)C(NC(=O)C1(F)CC1)C(C)(C)C)c1ccc(-c2scnc2C)cc1)C(=O)C=C=Cc1ccc2c(c1)nc(-c1cc(C)c(=O)n(C)c1)n2C(COC)COC	0.8490204215	1	0.8490204215	1	1	0	0	8	8	100	0.9366282225
SynGlue_5209	Structure_Guided	60	O=C(C=C=C=C=CCNC(=O)CC(NC(=O)C1CCCN1C(=O)CNC(=O)C1CC1)c1ccc(-c2cncs2)cc1)C=C=Cc1ccc2[nH]c(-c3ccc(=O)[nH]c3)nc2c1	COCC(COC)n1c(-c2cc(C)c(=O)n(C)c2)nc2cc(C=C=CC(=O)C(C)=C=C=C=CCNC(=O)CC(NC(=O)C3CC(O)CN3C(=O)C(NC(=O)C3(F)CC3)C(C)(C)C)c3ccc(-c4scnc4C)cc3)ccc21	0.8490204215	1	0.8490204215	1	1	0	0	8	8	100	0.9366282225
SynGlue_5210	Structure_Guided	60	O=C(CC(NC(=O)C1CCCN1C(=O)CNC(=O)C1CC1)c1ccc(-c2cncs2)cc1)NCCC=C=C=CC=CC=Cc1ccc2[nH]c(-c3ccc(=O)[nH]c3)nc2c1	COCC(COC)n1c(-c2cc(C)c(=O)n(C)c2)nc2cc(C=CC(C)=CC=C=C=CCCNC(=O)CC(NC(=O)C3CC(O)CN3C(=O)C(NC(=O)C3(F)CC3)C(C)(C)C)c3ccc(-c4scnc4C)cc3)ccc21	0.8490204215	1	0.8490204215	1	1	0	0	8	8	100	0.9366282225
SynGlue_5211	Structure_Guided	60	O=C(CC(NC(=O)C1CCCN1C(=O)CNC(=O)C1CC1)c1ccc(-c2cncs2)cc1)NCCC=CC=CCC=C=Cc1ccc2[nH]c(-c3ccc(=O)[nH]c3)nc2c1	CCC(=CC=CCCNC(=O)CC(NC(=O)C1CC(O)CN1C(=O)C(NC(=O)C1(F)CC1)C(C)(C)C)c1ccc(-c2scnc2C)cc1)CC=C=Cc1ccc2c(c1)nc(-c1cc(C)c(=O)n(C)c1)n2C(COC)COC	0.8490204215	1	0.8490204215	1	1	0	0	8	8	100	0.9366282225
SynGlue_5212	Structure_Guided	60	O=C(C=C=C=C=CCNC(=O)CC(NC(=O)C1CCCN1C(=O)CNC(=O)C1CC1)c1ccc(-c2cncs2)cc1)N=C=Cc1ccc2[nH]c(-c3ccc(=O)[nH]c3)nc2c1	CCCC(=C=C=C=CCNC(=O)CC(NC(=O)C1CC(O)CN1C(=O)C(NC(=O)C1(F)CC1)C(C)(C)C)c1ccc(-c2scnc2C)cc1)C(=O)N=C=Cc1ccc2c(c1)nc(-c1cc(C)c(=O)n(C)c1)n2C(COC)COC	0.8490204215	1	0.8490204215	1	1	0	0	8	8	100	0.9366282225
SynGlue_5213	Structure_Guided	60	O=C(CC(NC(=O)C1CCCN1C(=O)CNC(=O)C1CC1)c1ccc(-c2cncs2)cc1)NCC=CC=C=C=CN=C=Cc1ccc2[nH]c(-c3ccc(=O)[nH]c3)nc2c1	CCC(=C=C=CC=CCNC(=O)CC(NC(=O)C1CC(O)CN1C(=O)C(NC(=O)C1(F)CC1)C(C)(C)C)c1ccc(-c2scnc2C)cc1)N=C=Cc1ccc2c(c1)nc(-c1cc(C)c(=O)n(C)c1)n2C(COC)COC	0.8490204215	1	0.8490204215	1	1	0	0	8	8	100	0.9366282225
SynGlue_5214	Structure_Guided	51	O=C(CC(NC(=O)C1CCCN1C(=O)CNC(=O)C1CC1)c1ccc(-c2cncs2)cc1)NCCC=CC=C=CC=CCc1ccc2[nH]c(-c3ccc(=O)[nH]c3)nc2c1	COCC(COC)n1c(-c2cc(C)c(=O)n(C)c2)nc2cc(CC=C(C=C=CC=CCCNC(=O)CC(NC(=O)C3CC(O)CN3C(=O)C(NC(=O)C3(F)CC3)C(C)(C)C)c3ccc(-c4scnc4C)cc3)C(C)=O)ccc21	0.8490204215	1	0.8490204215	1	1	0	0	8	8	100	0.9366282225
SynGlue_5215	Structure_Guided	60	O=C(CC(NC(=O)C1CCCN1C(=O)CNC(=O)C1CC1)c1ccc(-c2cncs2)cc1)NCC=C=C=C=C=NCCCc1ccc2[nH]c(-c3ccc(=O)[nH]c3)nc2c1	COCC(COC)n1c(-c2cc(C)c(=O)n(C)c2)nc2cc(CCC(C)N=C=C=C=C=CCNC(=O)CC(NC(=O)C3CC(O)CN3C(=O)C(NC(=O)C3(F)CC3)C(C)(C)C)c3ccc(-c4scnc4C)cc3)ccc21	0.8490204215	1	0.8490204215	1	1	0	0	8	8	100	0.9366282225
SynGlue_5216	Structure_Guided	60	O=C(C=C=C=CCNC(=O)CC(NC(=O)C1CCCN1C(=O)CNC(=O)C1CC1)c1ccc(-c2cncs2)cc1)C=C=C=Cc1ccc2[nH]c(-c3ccc(=O)[nH]c3)nc2c1	CCC(=C=C=CCNC(=O)CC(NC(=O)C1CC(O)CN1C(=O)C(NC(=O)C1(F)CC1)C(C)(C)C)c1ccc(-c2scnc2C)cc1)C(=O)C=C=C=Cc1ccc2c(c1)nc(-c1cc(C)c(=O)n(C)c1)n2C(COC)COC	0.8490204215	1	0.8490204215	1	1	0	0	8	8	100	0.9366282225
SynGlue_5217	Structure_Guided	60	O=C(CCC=CCNC(=O)CC(NC(=O)C1CCCN1C(=O)CNC(=O)C1CC1)c1ccc(-c2cncs2)cc1)N=C=C=Cc1ccc2[nH]c(-c3ccc(=O)[nH]c3)nc2c1	COCC(COC)n1c(-c2cc(C)c(=O)n(C)c2)nc2cc(C=C=C=NC(=O)CC(C)C=CCNC(=O)CC(NC(=O)C3CC(O)CN3C(=O)C(NC(=O)C3(F)CC3)C(C)(C)C)c3ccc(-c4scnc4C)cc3)ccc21	0.8490204215	1	0.8490204215	1	1	0	0	8	8	100	0.9366282225
SynGlue_5218	Structure_Guided	60	O=C(CC(NC(=O)C1CCCN1C(=O)CNC(=O)C1CC1)c1ccc(-c2cncs2)cc1)NCC=C=C=CCCN=C=Cc1ccc2[nH]c(-c3ccc(=O)[nH]c3)nc2c1	COCC(COC)n1c(-c2cc(C)c(=O)n(C)c2)nc2cc(C=C=NCC(C)C=C=C=CCNC(=O)CC(NC(=O)C3CC(O)CN3C(=O)C(NC(=O)C3(F)CC3)C(C)(C)C)c3ccc(-c4scnc4C)cc3)ccc21	0.8490204215	1	0.8490204215	1	1	0	0	8	8	100	0.9366282225
SynGlue_5219	Structure_Guided	60	O=C(CC(NC(=O)C1CCCN1C(=O)CNC(=O)C1CC1)c1ccc(-c2cncs2)cc1)NCC=C=C=C=C=CC=C=Cc1ccc2[nH]c(-c3ccc(=O)[nH]c3)nc2c1	CCC(=C=C=C=C=CCNC(=O)CC(NC(=O)C1CC(O)CN1C(=O)C(NC(=O)C1(F)CC1)C(C)(C)C)c1ccc(-c2scnc2C)cc1)C=C=Cc1ccc2c(c1)nc(-c1cc(C)c(=O)n(C)c1)n2C(COC)COC	0.8490204215	1	0.8490204215	1	1	0	0	8	8	100	0.9366282225
SynGlue_5220	Structure_Guided	60	O=C(C=C=C=Cc1ccc2[nH]c(-c3ccc(=O)[nH]c3)nc2c1)CC=C=CCNC(=O)CC(NC(=O)C1CCCN1C(=O)CNC(=O)C1CC1)c1ccc(-c2cncs2)cc1	CCC(=C=CCNC(=O)CC(NC(=O)C1CC(O)CN1C(=O)C(NC(=O)C1(F)CC1)C(C)(C)C)c1ccc(-c2scnc2C)cc1)CC(=O)C=C=C=Cc1ccc2c(c1)nc(-c1cc(C)c(=O)n(C)c1)n2C(COC)COC	0.8490204215	1	0.8490204215	1	1	0	0	8	8	100	0.9366282225
SynGlue_5221	Structure_Guided	60	O=C(CC(NC(=O)C1CCCN1C(=O)CNC(=O)C1CC1)c1ccc(-c2cncs2)cc1)NCC=CC=CCC=C=C=Cc1ccc2[nH]c(-c3ccc(=O)[nH]c3)nc2c1	CCC(=CC=CCNC(=O)CC(NC(=O)C1CC(O)CN1C(=O)C(NC(=O)C1(F)CC1)C(C)(C)C)c1ccc(-c2scnc2C)cc1)CC=C=C=Cc1ccc2c(c1)nc(-c1cc(C)c(=O)n(C)c1)n2C(COC)COC	0.8490204215	1	0.8490204215	1	1	0	0	8	8	100	0.9366282225
SynGlue_5222	Structure_Guided	52	C=C(CC(=O)C=CCCNC(=O)CC(NC(=O)C1CCCN1C(=O)CNC(=O)C1CC1)c1ccc(-c2cncs2)cc1)C(=O)C=Cc1ccc2[nH]c(-c3ccc(=O)[nH]c3)nc2c1	CCC=C(CC(=O)C=CCCNC(=O)CC(NC(=O)C1CC(O)CN1C(=O)C(NC(=O)C1(F)CC1)C(C)(C)C)c1ccc(-c2scnc2C)cc1)C(=O)C=Cc1ccc2c(c1)nc(-c1cc(C)c(=O)n(C)c1)n2C(COC)COC	0.8490204215	1	0.8490204215	1	1	0	0	8	8	100	0.9366282225
SynGlue_5223	Structure_Guided	61	O=C(CC(NC(=O)C1CCCN1C(=O)CNC(=O)C1CC1)c1ccc(-c2cncs2)cc1)NCCC=CC=CCN=C=Cc1ccc2[nH]c(-c3ccc(=O)[nH]c3)nc2c1	CCC(=CC=CCCNC(=O)CC(NC(=O)C1CC(O)CN1C(=O)C(NC(=O)C1(F)CC1)C(C)(C)C)c1ccc(-c2scnc2C)cc1)C(C)N=C=Cc1ccc2c(c1)nc(-c1cc(C)c(=O)n(C)c1)n2C(COC)COC	0.8490204215	1	0.8490204215	1	1	0	0	8	8	100	0.9366282225
SynGlue_5224	Structure_Guided	61	O=C(CC(NC(=O)C1CCCN1C(=O)CNC(=O)C1CC1)c1ccc(-c2cncs2)cc1)NCC=C=CCC=CC=C=Cc1ccc2[nH]c(-c3ccc(=O)[nH]c3)nc2c1	CCC(CC=C=CCNC(=O)CC(NC(=O)C1CC(O)CN1C(=O)C(NC(=O)C1(F)CC1)C(C)(C)C)c1ccc(-c2scnc2C)cc1)=C(C)C=C=Cc1ccc2c(c1)nc(-c1cc(C)c(=O)n(C)c1)n2C(COC)COC	0.8490204215	1	0.8490204215	1	1	0	0	8	8	100	0.9366282225
SynGlue_5225	Structure_Guided	61	C=C(CC=Cc1ccc2[nH]c(-c3ccc(=O)[nH]c3)nc2c1)C(=O)C=C=C=CCNC(=O)CC(NC(=O)C1CCCN1C(=O)CNC(=O)C1CC1)c1ccc(-c2cncs2)cc1	CCC=C(CC=Cc1ccc2c(c1)nc(-c1cc(C)c(=O)n(C)c1)n2C(COC)COC)C(=O)C=C=C=CCNC(=O)CC(NC(=O)C1CC(O)CN1C(=O)C(NC(=O)C1(F)CC1)C(C)(C)C)c1ccc(-c2scnc2C)cc1	0.8490204215	1	0.8490204215	1	1	0	0	8	8	100	0.9366282225
SynGlue_5226	Structure_Guided	61	O=C(CC(NC(=O)C1CCCN1C(=O)CNC(=O)C1CC1)c1ccc(-c2cncs2)cc1)NCC=CCCC=C=C=C=Cc1ccc2[nH]c(-c3ccc(=O)[nH]c3)nc2c1	CCC(=C=C=C=Cc1ccc2c(c1)nc(-c1cc(C)c(=O)n(C)c1)n2C(COC)COC)CCC=CCNC(=O)CC(NC(=O)C1CC(O)CN1C(=O)C(NC(=O)C1(F)CC1)C(C)(C)C)c1ccc(-c2scnc2C)cc1	0.8490204215	1	0.8490204215	1	1	0	0	8	8	100	0.9366282225
SynGlue_5227	Structure_Guided	61	O=C(CC(NC(=O)C1CCCN1C(=O)CNC(=O)C1CC1)c1ccc(-c2cncs2)cc1)NCCC=C=C=C=CCC=Cc1ccc2[nH]c(-c3ccc(=O)[nH]c3)nc2c1	CCC(=C=C=C=CCCNC(=O)CC(NC(=O)C1CC(O)CN1C(=O)C(NC(=O)C1(F)CC1)C(C)(C)C)c1ccc(-c2scnc2C)cc1)CC=Cc1ccc2c(c1)nc(-c1cc(C)c(=O)n(C)c1)n2C(COC)COC	0.8490204215	1	0.8490204215	1	1	0	0	8	8	100	0.9366282225
SynGlue_5228	Structure_Guided	61	O=C(CC=CC=CCNC(=O)CC(NC(=O)C1CCCN1C(=O)CNC(=O)C1CC1)c1ccc(-c2cncs2)cc1)N=C=Cc1ccc2[nH]c(-c3ccc(=O)[nH]c3)nc2c1	COCC(COC)n1c(-c2cc(C)c(=O)n(C)c2)nc2cc(C=C=NC(=O)C(C)C(C)=CC=CCNC(=O)CC(NC(=O)C3CC(O)CN3C(=O)C(NC(=O)C3(F)CC3)C(C)(C)C)c3ccc(-c4scnc4C)cc3)ccc21	0.8490204215	1	0.8490204215	1	1	0	0	8	8	100	0.9366282225
SynGlue_5229	Structure_Guided	61	O=C(CC(NC(=O)C1CCCN1C(=O)CNC(=O)C1CC1)c1ccc(-c2cncs2)cc1)NCC=CC=C=C=CCC=Cc1ccc2[nH]c(-c3ccc(=O)[nH]c3)nc2c1	COCC(COC)n1c(-c2cc(C)c(=O)n(C)c2)nc2cc(C=CCC(C)=C=C=CC=CCNC(=O)CC(NC(=O)C3CC(O)CN3C(=O)C(NC(=O)C3(F)CC3)C(C)(C)C)c3ccc(-c4scnc4C)cc3)ccc21	0.8490204215	1	0.8490204215	1	1	0	0	8	8	100	0.9366282225
SynGlue_5230	Structure_Guided	61	O=C(CC(NC(=O)C1CCCN1C(=O)CNC(=O)C1CC1)c1ccc(-c2cncs2)cc1)NCC=CC=CCC=C=C=Cc1ccc2[nH]c(-c3ccc(=O)[nH]c3)nc2c1	CCC(=C=C=Cc1ccc2c(c1)nc(-c1cc(C)c(=O)n(C)c1)n2C(COC)COC)CC=CC=CCNC(=O)CC(NC(=O)C1CC(O)CN1C(=O)C(NC(=O)C1(F)CC1)C(C)(C)C)c1ccc(-c2scnc2C)cc1	0.8490204215	1	0.8490204215	1	1	0	0	8	8	100	0.9366282225
SynGlue_5231	Structure_Guided	61	O=C(CC=C=CCCNC(=O)CC(NC(=O)C1CCCN1C(=O)CNC(=O)C1CC1)c1ccc(-c2cncs2)cc1)N=C=Cc1ccc2[nH]c(-c3ccc(=O)[nH]c3)nc2c1	CCC(C=C=CCCNC(=O)CC(NC(=O)C1CC(O)CN1C(=O)C(NC(=O)C1(F)CC1)C(C)(C)C)c1ccc(-c2scnc2C)cc1)C(=O)N=C=Cc1ccc2c(c1)nc(-c1cc(C)c(=O)n(C)c1)n2C(COC)COC	0.8490204215	1	0.8490204215	1	1	0	0	8	8	100	0.9366282225
SynGlue_5232	Structure_Guided	47	O=C(CC(NC(=O)C1CCCN1C(=O)CNC(=O)C1CC1)c1ccc(-c2cncs2)cc1)NCCC=CC=CCN=CCc1ccc2[nH]c(-c3ccc(=O)[nH]c3)nc2c1	COCC(COC)n1c(-c2cc(C)c(=O)n(C)c2)nc2cc(CC=NCC(C)=CC=CCCNC(=O)CC(NC(=O)C3CC(O)CN3C(=O)C(NC(=O)C3(F)CC3)C(C)(C)C)c3ccc(-c4scnc4C)cc3)ccc21	0.8490204215	1	0.8490204215	1	1	0	0	8	8	100	0.9366282225
SynGlue_5233	Structure_Guided	61	O=C(CC(NC(=O)C1CCCN1C(=O)CNC(=O)C1CC1)c1ccc(-c2cncs2)cc1)NCC=CCCC=C=C=C=Cc1ccc2[nH]c(-c3ccc(=O)[nH]c3)nc2c1	COCC(COC)n1c(-c2cc(C)c(=O)n(C)c2)nc2cc(C=C=C=C=C(C)C(C)CC=CCNC(=O)CC(NC(=O)C3CC(O)CN3C(=O)C(NC(=O)C3(F)CC3)C(C)(C)C)c3ccc(-c4scnc4C)cc3)ccc21	0.8490204215	1	0.8490204215	1	1	0	0	8	8	100	0.9366282225
SynGlue_5234	Structure_Guided	60	O=C(CC(NC(=O)C1CCCN1C(=O)CNC(=O)C1CC1)c1ccc(-c2cncs2)cc1)NCC=CC=CC=C=C=CCc1ccc2[nH]c(-c3ccc(=O)[nH]c3)nc2c1	COCC(COC)n1c(-c2cc(C)c(=O)n(C)c2)nc2cc(CC=C=C=CC=CC=CCNC(=O)CC(NC(=O)C3CC(O)CN3C(=O)C(NC(=O)C3(F)CC3)C(C)(C)C)c3ccc(-c4scnc4C)cc3)ccc21	0.8490204215	1	0.8490204215	1	1	0	0	8	8	100	0.9366282225
SynGlue_5235	Structure_Guided	60	O=C(C=C=C=C=Cc1ccc2[nH]c(-c3ccc(=O)[nH]c3)nc2c1)C=C=CCNC(=O)CC(NC(=O)C1CCCN1C(=O)CNC(=O)C1CC1)c1ccc(-c2cncs2)cc1	CCC(=C=CCNC(=O)CC(NC(=O)C1CC(O)CN1C(=O)C(NC(=O)C1(F)CC1)C(C)(C)C)c1ccc(-c2scnc2C)cc1)C(=O)C=C=C=C=Cc1ccc2c(c1)nc(-c1cc(C)c(=O)n(C)c1)n2C(COC)COC	0.8490204215	1	0.8490204215	1	1	0	0	8	8	100	0.9366282225
SynGlue_5236	Structure_Guided	60	O=C(CC(NC(=O)C1CCCN1C(=O)CNC(=O)C1CC1)c1ccc(-c2cncs2)cc1)NCC=C=C=CCCN=C=Cc1ccc2[nH]c(-c3ccc(=O)[nH]c3)nc2c1	CCC(CC=C=C=CCNC(=O)CC(NC(=O)C1CC(O)CN1C(=O)C(NC(=O)C1(F)CC1)C(C)(C)C)c1ccc(-c2scnc2C)cc1)N=C=Cc1ccc2c(c1)nc(-c1cc(C)c(=O)n(C)c1)n2C(COC)COC	0.8490204215	1	0.8490204215	1	1	0	0	8	8	100	0.9366282225
SynGlue_5237	Structure_Guided	47	O=C(C=CN=CCCCNC(=O)CC(NC(=O)C1CCCN1C(=O)CNC(=O)C1CC1)c1ccc(-c2cncs2)cc1)C=Cc1ccc2[nH]c(-c3ccc(=O)[nH]c3)nc2c1	CCC(=CC(=O)C=Cc1ccc2c(c1)nc(-c1cc(C)c(=O)n(C)c1)n2C(COC)COC)N=CCCCNC(=O)CC(NC(=O)C1CC(O)CN1C(=O)C(NC(=O)C1(F)CC1)C(C)(C)C)c1ccc(-c2scnc2C)cc1	0.8490204215	1	0.8490204215	1	1	0	0	8	8	100	0.9366282225
SynGlue_5238	Structure_Guided	60	O=C(C=C=C=CCCNC(=O)CC(NC(=O)C1CCCN1C(=O)CNC(=O)C1CC1)c1ccc(-c2cncs2)cc1)C=C=Cc1ccc2[nH]c(-c3ccc(=O)[nH]c3)nc2c1	CCC(=C=C=C(C)CCNC(=O)CC(NC(=O)C1CC(O)CN1C(=O)C(NC(=O)C1(F)CC1)C(C)(C)C)c1ccc(-c2scnc2C)cc1)C(=O)C=C=Cc1ccc2c(c1)nc(-c1cc(C)c(=O)n(C)c1)n2C(COC)COC	0.8490204215	1	0.8490204215	1	1	0	0	8	8	100	0.9366282225
SynGlue_5239	Structure_Guided	59	C=C(C=C=C=C=CCNC(=O)CC(NC(=O)C1CCCN1C(=O)CNC(=O)C1CC1)c1ccc(-c2cncs2)cc1)COCc1ccc2[nH]c(-c3ccc(=O)[nH]c3)nc2c1	CC=C(C=C=C=C=CCNC(=O)CC(NC(=O)C1CC(O)CN1C(=O)C(NC(=O)C1(F)CC1)C(C)(C)C)c1ccc(-c2scnc2C)cc1)COCc1ccc2c(c1)nc(-c1cc(C)c(=O)n(C)c1)n2C(COC)COC	0.8490204215	1	0.8490204215	1	1	0	0	8	8	100	0.9366282225
SynGlue_5240	Structure_Guided	51	O=C(CC(NC(=O)C1CCCN1C(=O)CNC(=O)C1CC1)c1ccc(-c2cncs2)cc1)NCC=CC=CC=CCC=Cc1ccc2[nH]c(-c3ccc(=O)[nH]c3)nc2c1	COCC(COC)n1c(-c2cc(C)c(=O)n(C)c2)nc2cc(C=CC(C)C=CC=CC=CCNC(=O)CC(NC(=O)C3CC(O)CN3C(=O)C(NC(=O)C3(F)CC3)C(C)(C)C)c3ccc(-c4scnc4C)cc3)ccc21	0.8490204215	1	0.8490204215	1	1	0	0	8	8	100	0.9366282225
SynGlue_5241	Structure_Guided	58	O=C(C=CCCCCNC(=O)CC(NC(=O)C1CCCN1C(=O)CNC(=O)C1CC1)c1ccc(-c2cncs2)cc1)N=C=Cc1ccc2[nH]c(-c3ccc(=O)[nH]c3)nc2c1	CCC(CCCCNC(=O)CC(NC(=O)C1CC(O)CN1C(=O)C(NC(=O)C1(F)CC1)C(C)(C)C)c1ccc(-c2scnc2C)cc1)=C(C)C(=O)N=C=Cc1ccc2c(c1)nc(-c1cc(C)c(=O)n(C)c1)n2C(COC)COC	0.8490204215	1	0.8490204215	1	1	0	0	8	8	100	0.9366282225
SynGlue_5242	Structure_Guided	58	O=C(CC(NC(=O)C1CCCN1C(=O)CNC(=O)C1CC1)c1ccc(-c2cncs2)cc1)NCC=C=C=CC(=O)OCCCc1ccc2[nH]c(-c3ccc(=O)[nH]c3)nc2c1	COCC(COC)n1c(-c2cc(C)c(=O)n(C)c2)nc2cc(CCCOC(=O)C=C=C=CCNC(=O)CC(NC(=O)C3CC(O)CN3C(=O)C(NC(=O)C3(F)CC3)C(C)(C)C)c3ccc(-c4scnc4C)cc3)ccc21	0.8490204215	1	0.8490204215	1	1	0	0	8	8	100	0.9366282225
SynGlue_5243	Structure_Guided	51	O=C(CC(NC(=O)C1CCCN1C(=O)CNC(=O)C1CC1)c1ccc(-c2cncs2)cc1)NCCC=CC=CN=CCCc1ccc2[nH]c(-c3ccc(=O)[nH]c3)nc2c1	CCC(=CC=CCCNC(=O)CC(NC(=O)C1CC(O)CN1C(=O)C(NC(=O)C1(F)CC1)C(C)(C)C)c1ccc(-c2scnc2C)cc1)N=C(C)CCc1ccc2c(c1)nc(-c1cc(C)c(=O)n(C)c1)n2C(COC)COC	0.8490204215	1	0.8490204215	1	1	0	0	8	8	100	0.9366282225
SynGlue_5244	Structure_Guided	51	O=C(CC(NC(=O)C1CCCN1C(=O)CNC(=O)C1CC1)c1ccc(-c2cncs2)cc1)NCCC=CC=CC=CC=Cc1ccc2[nH]c(-c3ccc(=O)[nH]c3)nc2c1	COCC(COC)n1c(-c2cc(C)c(=O)n(C)c2)nc2cc(C=CC=C(C=CC=CCCNC(=O)CC(NC(=O)C3CC(O)CN3C(=O)C(NC(=O)C3(F)CC3)C(C)(C)C)c3ccc(-c4scnc4C)cc3)C(C)=O)ccc21	0.8490204215	1	0.8490204215	1	1	0	0	8	8	100	0.9366282225
SynGlue_5245	Structure_Guided	58	O=C(C=C=CCNC(=O)CC(NC(=O)C1CCCN1C(=O)CNC(=O)C1CC1)c1ccc(-c2cncs2)cc1)NC=CC=Cc1ccc2[nH]c(-c3ccc(=O)[nH]c3)nc2c1	COCC(COC)n1c(-c2cc(C)c(=O)n(C)c2)nc2cc(C=CC(C)=CN(C)C(=O)C=C=CCNC(=O)CC(NC(=O)C3CC(O)CN3C(=O)C(NC(=O)C3(F)CC3)C(C)(C)C)c3ccc(-c4scnc4C)cc3)ccc21	0.8490204215	1	0.8490204215	1	1	0	0	8	8	100	0.9366282225
SynGlue_5246	Structure_Guided	51	O=C(CC(NC(=O)C1CCCN1C(=O)CNC(=O)C1CC1)c1ccc(-c2cncs2)cc1)NCCC=CC=CCN=C=Cc1ccc2[nH]c(-c3ccc(=O)[nH]c3)nc2c1	COCC(COC)n1c(-c2cc(C)c(=O)n(C)c2)nc2cc(C=C=NCC(C)=CC=CCCNC(=O)CC(NC(=O)C3CC(O)CN3C(=O)C(NC(=O)C3(F)CC3)C(C)(C)C)c3ccc(-c4scnc4C)cc3)ccc21	0.8490204215	1	0.8490204215	1	1	0	0	8	8	100	0.9366282225
SynGlue_5247	Structure_Guided	45	O=C(C=CCCCNC(=O)CC(NC(=O)C1CCCN1C(=O)CNC(=O)C1CC1)c1ccc(-c2cncs2)cc1)CN=CCc1ccc2[nH]c(-c3ccc(=O)[nH]c3)nc2c1	COCC(COC)n1c(-c2cc(C)c(=O)n(C)c2)nc2cc(CC=NCC(=O)C=CCCCNC(=O)CC(NC(=O)C3CC(O)CN3C(=O)C(NC(=O)C3(F)CC3)C(C)(C)C)c3ccc(-c4scnc4C)cc3)ccc21	0.8490204215	1	0.8490204215	1	1	0	0	8	8	100	0.9366282225
SynGlue_5248	Structure_Guided	35	O=C(CC(NC(=O)C1CCCN1C(=O)CNC(=O)C1CC1)c1ccc(-c2cncs2)cc1)NCC=CC=CCNCC=Cc1ccc2[nH]c(-c3ccc(=O)[nH]c3)nc2c1	CCN(CC=CC=CCNC(=O)CC(NC(=O)C1CC(O)CN1C(=O)C(NC(=O)C1(F)CC1)C(C)(C)C)c1ccc(-c2scnc2C)cc1)CC=Cc1ccc2c(c1)nc(-c1cc(C)c(=O)n(C)c1)n2C(COC)COC	0.8490204215	1	0.8490204215	1	1	0	0	8	8	100	0.9366282225
SynGlue_5249	Structure_Guided	45	O=C(CC=CC=Cc1ccc2[nH]c(-c3ccc(=O)[nH]c3)nc2c1)CCCCNC(=O)CC(NC(=O)C1CCCN1C(=O)CNC(=O)C1CC1)c1ccc(-c2cncs2)cc1	COCC(COC)n1c(-c2cc(C)c(=O)n(C)c2)nc2cc(C=CC=C(C)CC(=O)CCCCNC(=O)CC(NC(=O)C3CC(O)CN3C(=O)C(NC(=O)C3(F)CC3)C(C)(C)C)c3ccc(-c4scnc4C)cc3)ccc21	0.8490204215	1	0.8490204215	1	1	0	0	8	8	100	0.9366282225
SynGlue_5250	Structure_Guided	51	O=C(C=CCc1ccc2[nH]c(-c3ccc(=O)[nH]c3)nc2c1)NCC=CCCNC(=O)CC(NC(=O)C1CCCN1C(=O)CNC(=O)C1CC1)c1ccc(-c2cncs2)cc1	COCC(COC)n1c(-c2cc(C)c(=O)n(C)c2)nc2cc(CC=CC(=O)N(C)CC(C)=CCCNC(=O)CC(NC(=O)C3CC(O)CN3C(=O)C(NC(=O)C3(F)CC3)C(C)(C)C)c3ccc(-c4scnc4C)cc3)ccc21	0.8490204215	1	0.8490204215	1	1	0	0	8	8	100	0.9366282225
SynGlue_5251	Structure_Guided	58	O=C(CC(NC(=O)C1CCCN1C(=O)CNC(=O)C1CC1)c1ccc(-c2cncs2)cc1)NCC=C=NCCC=C=C=Cc1ccc2[nH]c(-c3ccc(=O)[nH]c3)nc2c1	C=CC(=C=C=Cc1ccc2c(c1)nc(-c1cc(C)c(=O)n(C)c1)n2C(COC)COC)C(CC)C(C)N=C=CCNC(=O)CC(NC(=O)C1CC(O)CN1C(=O)C(NC(=O)C1(F)CC1)C(C)(C)C)c1ccc(-c2scnc2C)cc1	0.8490204215	1	0.8490204215	1	1	0	0	8	8	100	0.9366282225
SynGlue_5252	Structure_Guided	77	O=C(CC(NC(=O)C1CCCN1C(=O)CNC(=O)C1CC1)c1ccc(-c2cncs2)cc1)NCCCCCCCCC=Cc1ccc2[nH]c(-c3ccc(=O)[nH]c3)nc2c1	CCC(CCCCCNC(=O)CC(NC(=O)C1CC(O)CN1C(=O)C(NC(=O)C1(F)CC1)C(C)(C)C)c1ccc(-c2scnc2C)cc1)C(C)CC=Cc1ccc2c(c1)nc(-c1cc(C)c(=O)n(C)c1)n2C(COC)COC	0.8490204215	1	0.8490204215	1	1	0	0	8	8	100	0.9366282225
SynGlue_5253	Structure_Guided	45	O=C(CC(NC(=O)C1CCCN1C(=O)CNC(=O)C1CC1)c1ccc(-c2cncs2)cc1)NCCC=CC=CCNCCc1ccc2[nH]c(-c3ccc(=O)[nH]c3)nc2c1	COCC(COC)n1c(-c2cc(C)c(=O)n(C)c2)nc2cc(CCN(CC=CC=CCCNC(=O)CC(NC(=O)C3CC(O)CN3C(=O)C(NC(=O)C3(F)CC3)C(C)(C)C)c3ccc(-c4scnc4C)cc3)C(C)=O)ccc21	0.8490204215	1	0.8490204215	1	1	0	0	8	8	100	0.9366282225
SynGlue_5254	Structure_Guided	58	O=C(CC(NC(=O)C1CCCN1C(=O)CNC(=O)C1CC1)c1ccc(-c2cncs2)cc1)NCC=CC=CC=C=C=C=Cc1ccc2[nH]c(-c3ccc(=O)[nH]c3)nc2c1	CCCC(=C=C=C=Cc1ccc2c(c1)nc(-c1cc(C)c(=O)n(C)c1)n2C(COC)COC)C=CC=CCNC(=O)CC(NC(=O)C1CC(O)CN1C(=O)C(NC(=O)C1(F)CC1)C(C)(C)C)c1ccc(-c2scnc2C)cc1	0.8490204215	1	0.8490204215	1	1	0	0	8	8	100	0.9366282225
SynGlue_5255	Structure_Guided	51	O=C(CC(NC(=O)C1CCCN1C(=O)CNC(=O)C1CC1)c1ccc(-c2cncs2)cc1)NCC=CC=CC=CC=C=Cc1ccc2[nH]c(-c3ccc(=O)[nH]c3)nc2c1	CCC(C=C=Cc1ccc2c(c1)nc(-c1cc(C)c(=O)n(C)c1)n2C(COC)COC)=CC=CC=CCNC(=O)CC(NC(=O)C1CC(O)CN1C(=O)C(NC(=O)C1(F)CC1)C(C)(C)C)c1ccc(-c2scnc2C)cc1	0.8490204215	1	0.8490204215	1	1	0	0	8	8	100	0.9366282225
SynGlue_5256	Structure_Guided	51	O=C(C=C=Cc1ccc2[nH]c(-c3ccc(=O)[nH]c3)nc2c1)C=CC=CCCNC(=O)CC(NC(=O)C1CCCN1C(=O)CNC(=O)C1CC1)c1ccc(-c2cncs2)cc1	CCC(=CC=CCCNC(=O)CC(NC(=O)C1CC(O)CN1C(=O)C(NC(=O)C1(F)CC1)C(C)(C)C)c1ccc(-c2scnc2C)cc1)C(=O)C=C=Cc1ccc2c(c1)nc(-c1cc(C)c(=O)n(C)c1)n2C(COC)COC	0.8490204215	1	0.8490204215	1	1	0	0	8	8	100	0.9366282225
SynGlue_5257	Structure_Guided	45	O=C(C=C=Cc1ccc2[nH]c(-c3ccc(=O)[nH]c3)nc2c1)CC=CCCCNC(=O)CC(NC(=O)C1CCCN1C(=O)CNC(=O)C1CC1)c1ccc(-c2cncs2)cc1	COCC(COC)n1c(-c2cc(C)c(=O)n(C)c2)nc2cc(C=C=CC(=O)CC(C)=CCCCNC(=O)CC(NC(=O)C3CC(O)CN3C(=O)C(NC(=O)C3(F)CC3)C(C)(C)C)c3ccc(-c4scnc4C)cc3)ccc21	0.8490204215	1	0.8490204215	1	1	0	0	8	8	100	0.9366282225
SynGlue_5258	Structure_Guided	51	C=C(C=CCCCCNC(=O)CC(NC(=O)C1CCCN1C(=O)CNC(=O)C1CC1)c1ccc(-c2cncs2)cc1)C(=O)C=Cc1ccc2[nH]c(-c3ccc(=O)[nH]c3)nc2c1	CC=C(C=CCCCCNC(=O)CC(NC(=O)C1CC(O)CN1C(=O)C(NC(=O)C1(F)CC1)C(C)(C)C)c1ccc(-c2scnc2C)cc1)C(=O)C=Cc1ccc2c(c1)nc(-c1cc(C)c(=O)n(C)c1)n2C(COC)COC	0.8490204215	1	0.8490204215	1	1	0	0	8	8	100	0.9366282225
SynGlue_5259	Structure_Guided	46	O=C(CC(NC(=O)C1CCCN1C(=O)CNC(=O)C1CC1)c1ccc(-c2cncs2)cc1)NCCC=CCCC=CC=Cc1ccc2[nH]c(-c3ccc(=O)[nH]c3)nc2c1	CCC(CCC=CCCNC(=O)CC(NC(=O)C1CC(O)CN1C(=O)C(NC(=O)C1(F)CC1)C(C)(C)C)c1ccc(-c2scnc2C)cc1)=C(C)C=Cc1ccc2c(c1)nc(-c1cc(C)c(=O)n(C)c1)n2C(COC)COC	0.8490204215	1	0.8490204215	1	1	0	0	8	8	100	0.9366282225
SynGlue_5260	Structure_Guided	45	O=C(CC(NC(=O)C1CCCN1C(=O)CNC(=O)C1CC1)c1ccc(-c2cncs2)cc1)NCCC=CC=CC=CC=Cc1ccc2[nH]c(-c3ccc(=O)[nH]c3)nc2c1	COCC(COC)n1c(-c2cc(C)c(=O)n(C)c2)nc2cc(C=C(C)C=CC=CC=CCCNC(=O)CC(NC(=O)C3CC(O)CN3C(=O)C(NC(=O)C3(F)CC3)C(C)(C)C)c3ccc(-c4scnc4C)cc3)ccc21	0.8490204215	1	0.8490204215	1	1	0	0	8	8	100	0.9366282225
SynGlue_5261	Structure_Guided	59	O=C(CC(NC(=O)C1CCCN1C(=O)CNC(=O)C1CC1)c1ccc(-c2cncs2)cc1)NCCCC=C=C=C=CC=Cc1ccc2[nH]c(-c3ccc(=O)[nH]c3)nc2c1	CCC(=C=C=C=CCCCNC(=O)CC(NC(=O)C1CC(O)CN1C(=O)C(NC(=O)C1(F)CC1)C(C)(C)C)c1ccc(-c2scnc2C)cc1)C=Cc1ccc2c(c1)nc(-c1cc(C)c(=O)n(C)c1)n2C(COC)COC	0.8490204215	1	0.8490204215	1	1	0	0	8	8	100	0.9366282225
SynGlue_5262	Structure_Guided	46	O=C(C=CC=Cc1ccc2[nH]c(-c3ccc(=O)[nH]c3)nc2c1)COCCCNC(=O)CC(NC(=O)C1CCCN1C(=O)CNC(=O)C1CC1)c1ccc(-c2cncs2)cc1	COCC(COC)n1c(-c2cc(C)c(=O)n(C)c2)nc2cc(C=CC=C(C)C(=O)COCCCNC(=O)CC(NC(=O)C3CC(O)CN3C(=O)C(NC(=O)C3(F)CC3)C(C)(C)C)c3ccc(-c4scnc4C)cc3)ccc21	0.8490204215	1	0.8490204215	1	1	0	0	8	8	100	0.9366282225
SynGlue_5263	Structure_Guided	46	O=C(CC(NC(=O)C1CCCN1C(=O)CNC(=O)C1CC1)c1ccc(-c2cncs2)cc1)NCCC=CC=CC=CC=Cc1ccc2[nH]c(-c3ccc(=O)[nH]c3)nc2c1	COCC(COC)n1c(-c2cc(C)c(=O)n(C)c2)nc2cc(C=CC=C(C)C=CC=CCCNC(=O)CC(NC(=O)C3CC(O)CN3C(=O)C(NC(=O)C3(F)CC3)C(C)(C)C)c3ccc(-c4scnc4C)cc3)ccc21	0.8490204215	1	0.8490204215	1	1	0	0	8	8	100	0.9366282225
SynGlue_5264	Structure_Guided	59	O=C(C=Cc1ccc2[nH]c(-c3ccc(=O)[nH]c3)nc2c1)NCC=CC=CCNC(=O)CC(NC(=O)C1CCCN1C(=O)CNC(=O)C1CC1)c1ccc(-c2cncs2)cc1	COCC(COC)n1c(-c2cc(C)c(=O)n(C)c2)nc2cc(C=CC(=O)N(C)CC=CC=CCNC(=O)CC(NC(=O)C3CC(O)CN3C(=O)C(NC(=O)C3(F)CC3)C(C)(C)C)c3ccc(-c4scnc4C)cc3)ccc21	0.8490204215	1	0.8490204215	1	1	0	0	8	8	100	0.9366282225
SynGlue_5265	Structure_Guided	59	O=C(CC(NC(=O)C1CCCN1C(=O)CNC(=O)C1CC1)c1ccc(-c2cncs2)cc1)NCCC=CCC=C[NH+]C=Cc1ccc2[nH]c(-c3ccc(=O)[nH]c3)nc2c1	CCC(=C[N+](C)C=Cc1ccc2c(c1)nc(-c1cc(C)c(=O)n(C)c1)n2C(COC)COC)CC=CCCNC(=O)CC(NC(=O)C1CC(O)CN1C(=O)C(NC(=O)C1(F)CC1)C(C)(C)C)c1ccc(-c2scnc2C)cc1	0.8490204215	1	0.8490204215	1	1	0	0	8	8	100	0.9366282225
SynGlue_5266	Structure_Guided	59	O=C(CC(NC(=O)C1CCCN1C(=O)CNC(=O)C1CC1)c1ccc(-c2cncs2)cc1)NCCC=CCC=C=C=CCc1ccc2[nH]c(-c3ccc(=O)[nH]c3)nc2c1	COCC(COC)n1c(-c2cc(C)c(=O)n(C)c2)nc2cc(CC=C=C=C(C)CC=CCCNC(=O)CC(NC(=O)C3CC(O)CN3C(=O)C(NC(=O)C3(F)CC3)C(C)(C)C)c3ccc(-c4scnc4C)cc3)ccc21	0.8490204215	1	0.8490204215	1	1	0	0	8	8	100	0.9366282225
SynGlue_5267	Structure_Guided	46	O=C(CC(NC(=O)C1CCCN1C(=O)CNC(=O)C1CC1)c1ccc(-c2cncs2)cc1)NCCCCC=CCN=C=Cc1ccc2[nH]c(-c3ccc(=O)[nH]c3)nc2c1	CCC(=CCCCCNC(=O)CC(NC(=O)C1CC(O)CN1C(=O)C(NC(=O)C1(F)CC1)C(C)(C)C)c1ccc(-c2scnc2C)cc1)CN=C=Cc1ccc2c(c1)nc(-c1cc(C)c(=O)n(C)c1)n2C(COC)COC	0.8490204215	1	0.8490204215	1	1	0	0	8	8	100	0.9366282225
SynGlue_5268	Structure_Guided	59	C=C(C=C=C=C=Cc1ccc2[nH]c(-c3ccc(=O)[nH]c3)nc2c1)C=C=CCNC(=O)CC(NC(=O)C1CCCN1C(=O)CNC(=O)C1CC1)c1ccc(-c2cncs2)cc1	C=C(C=C=C=C=Cc1ccc2c(c1)nc(-c1cc(C)c(=O)n(C)c1)n2C(COC)COC)C(=C=CCNC(=O)CC(NC(=O)C1CC(O)CN1C(=O)C(NC(=O)C1(F)CC1)C(C)(C)C)c1ccc(-c2scnc2C)cc1)CC	0.8490204215	1	0.8490204215	1	1	0	0	8	8	100	0.9366282225
SynGlue_5269	Structure_Guided	59	C=C(C=C=C=C=CC=CCNC(=O)CC(NC(=O)C1CCCN1C(=O)CNC(=O)C1CC1)c1ccc(-c2cncs2)cc1)Cc1ccc2[nH]c(-c3ccc(=O)[nH]c3)nc2c1	C=C(C=C=C=C=CC=CCNC(=O)CC(NC(=O)C1CC(O)CN1C(=O)C(NC(=O)C1(F)CC1)C(C)(C)C)c1ccc(-c2scnc2C)cc1)Cc1ccc2c(c1)nc(-c1cc(C)c(=O)n(C)c1)n2C(COC)COC	0.8490204215	1	0.8490204215	1	1	0	0	8	8	100	0.9366282225
SynGlue_5270	Structure_Guided	59	C=C(C=C=C=CC=CCNC(=O)CC(NC(=O)C1CCCN1C(=O)CNC(=O)C1CC1)c1ccc(-c2cncs2)cc1)C=Cc1ccc2[nH]c(-c3ccc(=O)[nH]c3)nc2c1	CC=C(C=C=C=CC=CCNC(=O)CC(NC(=O)C1CC(O)CN1C(=O)C(NC(=O)C1(F)CC1)C(C)(C)C)c1ccc(-c2scnc2C)cc1)C=Cc1ccc2c(c1)nc(-c1cc(C)c(=O)n(C)c1)n2C(COC)COC	0.8490204215	1	0.8490204215	1	1	0	0	8	8	100	0.9366282225
SynGlue_5271	Structure_Guided	59	O=C(CC(NC(=O)C1CCCN1C(=O)CNC(=O)C1CC1)c1ccc(-c2cncs2)cc1)NCC=C=C=CCN=C=C=Cc1ccc2[nH]c(-c3ccc(=O)[nH]c3)nc2c1	C=C=CC(N=C=C=Cc1ccc2c(c1)nc(-c1cc(C)c(=O)n(C)c1)n2C(COC)COC)C(=C=C=CCNC(=O)CC(NC(=O)C1CC(O)CN1C(=O)C(NC(=O)C1(F)CC1)C(C)(C)C)c1ccc(-c2scnc2C)cc1)CC	0.8490204215	1	0.8490204215	1	1	0	0	8	8	100	0.9366282225
SynGlue_5272	Structure_Guided	59	O=C(CC(NC(=O)C1CCCN1C(=O)CNC(=O)C1CC1)c1ccc(-c2cncs2)cc1)NCC=CC=C=C=C=CC=Cc1ccc2[nH]c(-c3ccc(=O)[nH]c3)nc2c1	COCC(COC)n1c(-c2cc(C)c(=O)n(C)c2)nc2cc(C=CC=C=C=C=CC=CCNC(=O)CC(NC(=O)C3CC(O)CN3C(=O)C(NC(=O)C3(F)CC3)C(C)(C)C)c3ccc(-c4scnc4C)cc3)ccc21	0.8490204215	1	0.8490204215	1	1	0	0	8	8	100	0.9366282225
SynGlue_5273	Structure_Guided	59	O=C(CC(NC(=O)C1CCCN1C(=O)CNC(=O)C1CC1)c1ccc(-c2cncs2)cc1)NCC=CC=CC=CC=C=Cc1ccc2[nH]c(-c3ccc(=O)[nH]c3)nc2c1	CCC(C=CC=CCNC(=O)CC(NC(=O)C1CC(O)CN1C(=O)C(NC(=O)C1(F)CC1)C(C)(C)C)c1ccc(-c2scnc2C)cc1)=C(C)C=C=Cc1ccc2c(c1)nc(-c1cc(C)c(=O)n(C)c1)n2C(COC)COC	0.8490204215	1	0.8490204215	1	1	0	0	8	8	100	0.9366282225
SynGlue_5274	Structure_Guided	59	O=C(CC=C=CC=CCNC(=O)CC(NC(=O)C1CCCN1C(=O)CNC(=O)C1CC1)c1ccc(-c2cncs2)cc1)N=Cc1ccc2[nH]c(-c3ccc(=O)[nH]c3)nc2c1	CCC(C=C=CC=CCNC(=O)CC(NC(=O)C1CC(O)CN1C(=O)C(NC(=O)C1(F)CC1)C(C)(C)C)c1ccc(-c2scnc2C)cc1)C(=O)N=Cc1ccc2c(c1)nc(-c1cc(C)c(=O)n(C)c1)n2C(COC)COC	0.8490204215	1	0.8490204215	1	1	0	0	8	8	100	0.9366282225
SynGlue_5275	Structure_Guided	46	O=C(CC(NC(=O)C1CCCN1C(=O)CNC(=O)C1CC1)c1ccc(-c2cncs2)cc1)NCCCC=CCNCC=Cc1ccc2[nH]c(-c3ccc(=O)[nH]c3)nc2c1	CCN(CC=CCCCNC(=O)CC(NC(=O)C1CC(O)CN1C(=O)C(NC(=O)C1(F)CC1)C(C)(C)C)c1ccc(-c2scnc2C)cc1)CC=Cc1ccc2c(c1)nc(-c1cc(C)c(=O)n(C)c1)n2C(COC)COC	0.8490204215	1	0.8490204215	1	1	0	0	8	8	100	0.9366282225
SynGlue_5276	Structure_Guided	77	O=C(CC(NC(=O)C1CCCN1C(=O)CNC(=O)C1CC1)c1ccc(-c2cncs2)cc1)NCCCCCC=CCCCc1ccc2[nH]c(-c3ccc(=O)[nH]c3)nc2c1	COCC(COC)n1c(-c2cc(C)c(=O)n(C)c2)nc2cc(CCC(C)C=CCCCCCNC(=O)CC(NC(=O)C3CC(O)CN3C(=O)C(NC(=O)C3(F)CC3)C(C)(C)C)c3ccc(-c4scnc4C)cc3)ccc21	0.8490204215	1	0.8490204215	1	1	0	0	8	8	100	0.9366282225
SynGlue_5277	Structure_Guided	55	O=C(CC(NC(=O)C1CCCN1C(=O)CNC(=O)C1CC1)c1ccc(-c2cncs2)cc1)NCCC=C=CC=CC=C=Cc1ccc2[nH]c(-c3ccc(=O)[nH]c3)nc2c1	CCC(C=C=Cc1ccc2c(c1)nc(-c1cc(C)c(=O)n(C)c1)n2C(COC)COC)=CC=C=CCCNC(=O)CC(NC(=O)C1CC(O)CN1C(=O)C(NC(=O)C1(F)CC1)C(C)(C)C)c1ccc(-c2scnc2C)cc1	0.8490204215	1	0.8490204215	1	1	0	0	8	8	100	0.9366282225
SynGlue_5278	Structure_Guided	82	O=C(CC(NC(=O)C1CCCN1C(=O)CNC(=O)C1CC1)c1ccc(-c2cncs2)cc1)NCCCOCCCNCCc1ccc2[nH]c(-c3ccc(=O)[nH]c3)nc2c1	COCC(COC)n1c(-c2cc(C)c(=O)n(C)c2)nc2cc(CCN(C)CCCOCCCNC(=O)CC(NC(=O)C3CC(O)CN3C(=O)C(NC(=O)C3(F)CC3)C(C)(C)C)c3ccc(-c4scnc4C)cc3)ccc21	0.8490204215	1	0.8490204215	1	1	0	0	8	8	100	0.9366282225
SynGlue_5279	Structure_Guided	79	O=C(CC(NC(=O)C1CCCN1C(=O)CNC(=O)C1CC1)c1ccc(-c2cncs2)cc1)NCCCCCCCC=CCc1ccc2[nH]c(-c3ccc(=O)[nH]c3)nc2c1	CCC(CC=CCc1ccc2c(c1)nc(-c1cc(C)c(=O)n(C)c1)n2C(COC)COC)CCCCCNC(=O)CC(NC(=O)C1CC(O)CN1C(=O)C(NC(=O)C1(F)CC1)C(C)(C)C)c1ccc(-c2scnc2C)cc1	0.8490204215	1	0.8490204215	1	1	0	0	8	8	100	0.9366282225
SynGlue_5280	Structure_Guided	87	O=C(CC(NC(=O)C1CCCN1C(=O)CNC(=O)C1CC1)c1ccc(-c2cncs2)cc1)NCCC=NOCCOCCc1ccc2[nH]c(-c3ccc(=O)[nH]c3)nc2c1	COCC(COC)n1c(-c2cc(C)c(=O)n(C)c2)nc2cc(CCOCCON=CCCNC(=O)CC(NC(=O)C3CC(O)CN3C(=O)C(NC(=O)C3(F)CC3)C(C)(C)C)c3ccc(-c4scnc4C)cc3)ccc21	0.8490204215	1	0.8490204215	1	1	0	0	8	8	100	0.9366282225
SynGlue_5281	Structure_Guided	78	O=C(CCCCc1ccc2[nH]c(-c3ccc(=O)[nH]c3)nc2c1)COCCCNC(=O)CC(NC(=O)C1CCCN1C(=O)CNC(=O)C1CC1)c1ccc(-c2cncs2)cc1	CCC(CCc1ccc2c(c1)nc(-c1cc(C)c(=O)n(C)c1)n2C(COC)COC)CC(=O)COCCCNC(=O)CC(NC(=O)C1CC(O)CN1C(=O)C(NC(=O)C1(F)CC1)C(C)(C)C)c1ccc(-c2scnc2C)cc1	0.8490204215	1	0.8490204215	1	1	0	0	8	8	100	0.9366282225
SynGlue_5282	Structure_Guided	79	O=C(CC(NC(=O)C1CCCN1C(=O)CNC(=O)C1CC1)c1ccc(-c2cncs2)cc1)NCCCOCCCOCCc1ccc2[nH]c(-c3ccc(=O)[nH]c3)nc2c1	CCC(COCCCNC(=O)CC(NC(=O)C1CC(O)CN1C(=O)C(NC(=O)C1(F)CC1)C(C)(C)C)c1ccc(-c2scnc2C)cc1)COCCc1ccc2c(c1)nc(-c1cc(C)c(=O)n(C)c1)n2C(COC)COC	0.8490204215	1	0.8490204215	1	1	0	0	8	8	100	0.9366282225
SynGlue_5283	Structure_Guided	80	O=C(CCCCCNC(=O)CC(NC(=O)C1CCCN1C(=O)CNC(=O)C1CC1)c1ccc(-c2cncs2)cc1)CCCCc1ccc2[nH]c(-c3ccc(=O)[nH]c3)nc2c1	CCC(CCc1ccc2c(c1)nc(-c1cc(C)c(=O)n(C)c1)n2C(COC)COC)CC(=O)CCCCCNC(=O)CC(NC(=O)C1CC(O)CN1C(=O)C(NC(=O)C1(F)CC1)C(C)(C)C)c1ccc(-c2scnc2C)cc1	0.8490204215	1	0.8490204215	1	1	0	0	8	8	100	0.9366282225
SynGlue_5284	Structure_Guided	79	O=C(CC(NC(=O)C1CCCN1C(=O)CNC(=O)C1CC1)c1ccc(-c2cncs2)cc1)NCCCCCCCCCCc1ccc2[nH]c(-c3ccc(=O)[nH]c3)nc2c1	COCC(COC)n1c(-c2cc(C)c(=O)n(C)c2)nc2cc(CCCCC(C)CCCCCNC(=O)CC(NC(=O)C3CC(O)CN3C(=O)C(NC(=O)C3(F)CC3)C(C)(C)C)c3ccc(-c4scnc4C)cc3)ccc21	0.8490204215	1	0.8490204215	1	1	0	0	8	8	100	0.9366282225
SynGlue_5285	Structure_Guided	87	O=C(COCCCCNC(=O)CC(NC(=O)C1CCCN1C(=O)CNC(=O)C1CC1)c1ccc(-c2cncs2)cc1)NCCc1ccc2[nH]c(-c3ccc(=O)[nH]c3)nc2c1	COCC(COC)n1c(-c2cc(C)c(=O)n(C)c2)nc2cc(CCN(C)C(=O)COCCCCNC(=O)CC(NC(=O)C3CC(O)CN3C(=O)C(NC(=O)C3(F)CC3)C(C)(C)C)c3ccc(-c4scnc4C)cc3)ccc21	0.8490204215	1	0.8490204215	1	1	0	0	8	8	100	0.9366282225
SynGlue_5286	Structure_Guided	80	O=C(CC(NC(=O)C1CCCN1C(=O)CNC(=O)C1CC1)c1ccc(-c2cncs2)cc1)NCCCC=COCCCCc1ccc2[nH]c(-c3ccc(=O)[nH]c3)nc2c1	CCC(CCc1ccc2c(c1)nc(-c1cc(C)c(=O)n(C)c1)n2C(COC)COC)COC=CCCCNC(=O)CC(NC(=O)C1CC(O)CN1C(=O)C(NC(=O)C1(F)CC1)C(C)(C)C)c1ccc(-c2scnc2C)cc1	0.8490204215	1	0.8490204215	1	1	0	0	8	8	100	0.9366282225
SynGlue_5287	Structure_Guided	88	O=C(CC(NC(=O)C1CCCN1C(=O)CNC(=O)C1CC1)c1ccc(-c2cncs2)cc1)NCCOCC=NOCC=Cc1ccc2[nH]c(-c3ccc(=O)[nH]c3)nc2c1	COCC(COC)n1c(-c2cc(C)c(=O)n(C)c2)nc2cc(C=CCON=C(C)COCCNC(=O)CC(NC(=O)C3CC(O)CN3C(=O)C(NC(=O)C3(F)CC3)C(C)(C)C)c3ccc(-c4scnc4C)cc3)ccc21	0.8490204215	1	0.8490204215	1	1	0	0	8	8	100	0.9366282225
SynGlue_5288	Structure_Guided	79	O=C(CC(NC(=O)C1CCCN1C(=O)CNC(=O)C1CC1)c1ccc(-c2cncs2)cc1)NCCCC=CCCCC=Cc1ccc2[nH]c(-c3ccc(=O)[nH]c3)nc2c1	COCC(COC)n1c(-c2cc(C)c(=O)n(C)c2)nc2cc(C=CCC(C)CC=CCCCNC(=O)CC(NC(=O)C3CC(O)CN3C(=O)C(NC(=O)C3(F)CC3)C(C)(C)C)c3ccc(-c4scnc4C)cc3)ccc21	0.8490204215	1	0.8490204215	1	1	0	0	8	8	100	0.9366282225
SynGlue_5289	Structure_Guided	79	O=C(CC(NC(=O)C1CCCN1C(=O)CNC(=O)C1CC1)c1ccc(-c2cncs2)cc1)NCCCOCCCCCCc1ccc2[nH]c(-c3ccc(=O)[nH]c3)nc2c1	COCC(COC)n1c(-c2cc(C)c(=O)n(C)c2)nc2cc(CCCCC(C)COCCCNC(=O)CC(NC(=O)C3CC(O)CN3C(=O)C(NC(=O)C3(F)CC3)C(C)(C)C)c3ccc(-c4scnc4C)cc3)ccc21	0.8490204215	1	0.8490204215	1	1	0	0	8	8	100	0.9366282225
SynGlue_5290	Structure_Guided	79	O=C(CC(NC(=O)C1CCCN1C(=O)CNC(=O)C1CC1)c1ccc(-c2cncs2)cc1)NCCC=CCCCCCCc1ccc2[nH]c(-c3ccc(=O)[nH]c3)nc2c1	CCC(CC=CCCNC(=O)CC(NC(=O)C1CC(O)CN1C(=O)C(NC(=O)C1(F)CC1)C(C)(C)C)c1ccc(-c2scnc2C)cc1)CCCCc1ccc2c(c1)nc(-c1cc(C)c(=O)n(C)c1)n2C(COC)COC	0.8490204215	1	0.8490204215	1	1	0	0	8	8	100	0.9366282225
SynGlue_5291	Structure_Guided	89	O=C(CC(NC(=O)C1CCCN1C(=O)CNC(=O)C1CC1)c1ccc(-c2cncs2)cc1)NCCOCC(=O)OCCC=Cc1ccc2[nH]c(-c3ccc(=O)[nH]c3)nc2c1	COCC(COC)n1c(-c2cc(C)c(=O)n(C)c2)nc2cc(C=CC(C)COC(=O)COCCNC(=O)CC(NC(=O)C3CC(O)CN3C(=O)C(NC(=O)C3(F)CC3)C(C)(C)C)c3ccc(-c4scnc4C)cc3)ccc21	0.8490204215	1	0.8490204215	1	1	0	0	8	8	100	0.9366282225
SynGlue_5292	Structure_Guided	80	O=C(CC(NC(=O)C1CCCN1C(=O)CNC(=O)C1CC1)c1ccc(-c2cncs2)cc1)NCCCOCCCCCCc1ccc2[nH]c(-c3ccc(=O)[nH]c3)nc2c1	COCC(COC)n1c(-c2cc(C)c(=O)n(C)c2)nc2cc(CC(C)CC(C)CCOCCCNC(=O)CC(NC(=O)C3CC(O)CN3C(=O)C(NC(=O)C3(F)CC3)C(C)(C)C)c3ccc(-c4scnc4C)cc3)ccc21	0.8490204215	1	0.8490204215	1	1	0	0	8	8	100	0.9366282225
SynGlue_5293	Structure_Guided	83	O=C(CC(NC(=O)C1CCCN1C(=O)CNC(=O)C1CC1)c1ccc(-c2cncs2)cc1)NCCCOCCOCCCc1ccc2[nH]c(-c3ccc(=O)[nH]c3)nc2c1	COCC(COC)n1c(-c2cc(C)c(=O)n(C)c2)nc2cc(CC(C)COCCOCCCNC(=O)CC(NC(=O)C3CC(O)CN3C(=O)C(NC(=O)C3(F)CC3)C(C)(C)C)c3ccc(-c4scnc4C)cc3)ccc21	0.8490204215	1	0.8490204215	1	1	0	0	8	8	100	0.9366282225
SynGlue_5294	Structure_Guided	77	O=C(CC(NC(=O)C1CCCN1C(=O)CNC(=O)C1CC1)c1ccc(-c2cncs2)cc1)NCCCOCCCCCCc1ccc2[nH]c(-c3ccc(=O)[nH]c3)nc2c1	CCC(CCCCc1ccc2c(c1)nc(-c1cc(C)c(=O)n(C)c1)n2C(COC)COC)COCCCNC(=O)CC(NC(=O)C1CC(O)CN1C(=O)C(NC(=O)C1(F)CC1)C(C)(C)C)c1ccc(-c2scnc2C)cc1	0.8490204215	1	0.8490204215	1	1	0	0	8	8	100	0.9366282225
SynGlue_5295	Structure_Guided	87	O=C(CCOCCCNC(=O)CC(NC(=O)C1CCCN1C(=O)CNC(=O)C1CC1)c1ccc(-c2cncs2)cc1)NCCc1ccc2[nH]c(-c3ccc(=O)[nH]c3)nc2c1	CCC(COCCCNC(=O)CC(NC(=O)C1CC(O)CN1C(=O)C(NC(=O)C1(F)CC1)C(C)(C)C)c1ccc(-c2scnc2C)cc1)C(=O)N(C)CCc1ccc2c(c1)nc(-c1cc(C)c(=O)n(C)c1)n2C(COC)COC	0.8490204215	1	0.8490204215	1	1	0	0	8	8	100	0.9366282225
SynGlue_5296	Structure_Guided	79	O=C(CC(NC(=O)C1CCCN1C(=O)CNC(=O)C1CC1)c1ccc(-c2cncs2)cc1)NCCCOCCCOCCc1ccc2[nH]c(-c3ccc(=O)[nH]c3)nc2c1	CCCC(COCCCNC(=O)CC(NC(=O)C1CC(O)CN1C(=O)C(NC(=O)C1(F)CC1)C(C)(C)C)c1ccc(-c2scnc2C)cc1)COCCc1ccc2c(c1)nc(-c1cc(C)c(=O)n(C)c1)n2C(COC)COC	0.8490204215	1	0.8490204215	1	1	0	0	8	8	100	0.9366282225
SynGlue_5297	Structure_Guided	83	O=C(CCC=CCCCNC(=O)CC(NC(=O)C1CCCN1C(=O)CNC(=O)C1CC1)c1ccc(-c2cncs2)cc1)CCc1ccc2[nH]c(-c3ccc(=O)[nH]c3)nc2c1	COCC(COC)n1c(-c2cc(C)c(=O)n(C)c2)nc2cc(CCC(=O)C(C)CC=CCCCNC(=O)CC(NC(=O)C3CC(O)CN3C(=O)C(NC(=O)C3(F)CC3)C(C)(C)C)c3ccc(-c4scnc4C)cc3)ccc21	0.8490204215	1	0.8490204215	1	1	0	0	8	8	100	0.9366282225
SynGlue_5298	Structure_Guided	90	O=C(CC(NC(=O)C1CCCN1C(=O)CNC(=O)C1CC1)c1ccc(-c2cncs2)cc1)NCC=NOCCCOCCc1ccc2[nH]c(-c3ccc(=O)[nH]c3)nc2c1	COCC(COC)n1c(-c2cc(C)c(=O)n(C)c2)nc2cc(CCOCC(C)CON=CCNC(=O)CC(NC(=O)C3CC(O)CN3C(=O)C(NC(=O)C3(F)CC3)C(C)(C)C)c3ccc(-c4scnc4C)cc3)ccc21	0.8490204215	1	0.8490204215	1	1	0	0	8	8	100	0.9366282225
SynGlue_5299	Structure_Guided	90	O=C(COOCCCNC(=O)CC(NC(=O)C1CCCN1C(=O)CNC(=O)C1CC1)c1ccc(-c2cncs2)cc1)NCCc1ccc2[nH]c(-c3ccc(=O)[nH]c3)nc2c1	COCC(COC)n1c(-c2cc(C)c(=O)n(C)c2)nc2cc(CCN(C)C(=O)COOCCCNC(=O)CC(NC(=O)C3CC(O)CN3C(=O)C(NC(=O)C3(F)CC3)C(C)(C)C)c3ccc(-c4scnc4C)cc3)ccc21	0.8490204215	1	0.8490204215	1	1	0	0	8	8	100	0.9366282225
SynGlue_5300	Structure_Guided	86	O=C(COCCc1ccc2[nH]c(-c3ccc(=O)[nH]c3)nc2c1)CON=CCNC(=O)CC(NC(=O)C1CCCN1C(=O)CNC(=O)C1CC1)c1ccc(-c2cncs2)cc1	COCC(COC)n1c(-c2cc(C)c(=O)n(C)c2)nc2cc(CCOCC(=O)CON=CCNC(=O)CC(NC(=O)C3CC(O)CN3C(=O)C(NC(=O)C3(F)CC3)C(C)(C)C)c3ccc(-c4scnc4C)cc3)ccc21	0.8490204215	1	0.8490204215	1	1	0	0	8	8	100	0.9366282225
SynGlue_5301	Structure_Guided	86	O=C(CC(NC(=O)C1CCCN1C(=O)CNC(=O)C1CC1)c1ccc(-c2cncs2)cc1)NCCC=NOCCCOCc1ccc2[nH]c(-c3ccc(=O)[nH]c3)nc2c1	COCC(COC)n1c(-c2cc(C)c(=O)n(C)c2)nc2cc(COCC(C)CON=CCCNC(=O)CC(NC(=O)C3CC(O)CN3C(=O)C(NC(=O)C3(F)CC3)C(C)(C)C)c3ccc(-c4scnc4C)cc3)ccc21	0.8490204215	1	0.8490204215	1	1	0	0	8	8	100	0.9366282225
SynGlue_5302	Structure_Guided	86	O=C(CN=CCCNC(=O)CC(NC(=O)C1CCCN1C(=O)CNC(=O)C1CC1)c1ccc(-c2cncs2)cc1)COCCc1ccc2[nH]c(-c3ccc(=O)[nH]c3)nc2c1	COCC(COC)n1c(-c2cc(C)c(=O)n(C)c2)nc2cc(CCOCC(=O)C(C)N=CCCNC(=O)CC(NC(=O)C3CC(O)CN3C(=O)C(NC(=O)C3(F)CC3)C(C)(C)C)c3ccc(-c4scnc4C)cc3)ccc21	0.8490204215	1	0.8490204215	1	1	0	0	8	8	100	0.9366282225
SynGlue_5303	Structure_Guided	80	O=C(CCCc1ccc2[nH]c(-c3ccc(=O)[nH]c3)nc2c1)CN=CCCCNC(=O)CC(NC(=O)C1CCCN1C(=O)CNC(=O)C1CC1)c1ccc(-c2cncs2)cc1	CCC(N=CCCCNC(=O)CC(NC(=O)C1CC(O)CN1C(=O)C(NC(=O)C1(F)CC1)C(C)(C)C)c1ccc(-c2scnc2C)cc1)C(=O)CCCc1ccc2c(c1)nc(-c1cc(C)c(=O)n(C)c1)n2C(COC)COC	0.8490204215	1	0.8490204215	1	1	0	0	8	8	100	0.9366282225
SynGlue_5304	Structure_Guided	78	O=C(CC(NC(=O)C1CCCN1C(=O)CNC(=O)C1CC1)c1ccc(-c2cncs2)cc1)NCCCC=NCCCCCc1ccc2[nH]c(-c3ccc(=O)[nH]c3)nc2c1	CCC(CCN=CCCCNC(=O)CC(NC(=O)C1CC(O)CN1C(=O)C(NC(=O)C1(F)CC1)C(C)(C)C)c1ccc(-c2scnc2C)cc1)CCc1ccc2c(c1)nc(-c1cc(C)c(=O)n(C)c1)n2C(COC)COC	0.8490204215	1	0.8490204215	1	1	0	0	8	8	100	0.9366282225
SynGlue_5305	Structure_Guided	91	O=C(CC(NC(=O)C1CCCN1C(=O)CNC(=O)C1CC1)c1ccc(-c2cncs2)cc1)NCCC=NOCC(=O)OCCc1ccc2[nH]c(-c3ccc(=O)[nH]c3)nc2c1	COCC(COC)n1c(-c2cc(C)c(=O)n(C)c2)nc2cc(CCOC(=O)CON=CCCNC(=O)CC(NC(=O)C3CC(O)CN3C(=O)C(NC(=O)C3(F)CC3)C(C)(C)C)c3ccc(-c4scnc4C)cc3)ccc21	0.8490204215	1	0.8490204215	1	1	0	0	8	8	100	0.9366282225
SynGlue_5306	Structure_Guided	79	O=C(COCCc1ccc2[nH]c(-c3ccc(=O)[nH]c3)nc2c1)NCCCCNC(=O)CC(NC(=O)C1CCCN1C(=O)CNC(=O)C1CC1)c1ccc(-c2cncs2)cc1	COCC(COC)n1c(-c2cc(C)c(=O)n(C)c2)nc2cc(CCOCC(=O)N(C)CCCCNC(=O)CC(NC(=O)C3CC(O)CN3C(=O)C(NC(=O)C3(F)CC3)C(C)(C)C)c3ccc(-c4scnc4C)cc3)ccc21	0.8490204215	1	0.8490204215	1	1	0	0	8	8	100	0.9366282225
SynGlue_5307	Structure_Guided	84	O=C(CC(NC(=O)C1CCCN1C(=O)CNC(=O)C1CC1)c1ccc(-c2cncs2)cc1)NCCCOCCCOCCc1ccc2[nH]c(-c3ccc(=O)[nH]c3)nc2c1	COCC(COC)n1c(-c2cc(C)c(=O)n(C)c2)nc2cc(CCOCC(COCCCNC(=O)CC(NC(=O)C3CC(O)CN3C(=O)C(NC(=O)C3(F)CC3)C(C)(C)C)c3ccc(-c4scnc4C)cc3)C(C)C)ccc21	0.8490204215	1	0.8490204215	1	1	0	0	8	8	100	0.9366282225
SynGlue_5308	Structure_Guided	85	O=C(CC(NC(=O)C1CCCN1C(=O)CNC(=O)C1CC1)c1ccc(-c2cncs2)cc1)NCCCOCCCOCCc1ccc2[nH]c(-c3ccc(=O)[nH]c3)nc2c1	COCC(COC)n1c(-c2cc(C)c(=O)n(C)c2)nc2cc(CCOCC(C)COCCCNC(=O)CC(NC(=O)C3CC(O)CN3C(=O)C(NC(=O)C3(F)CC3)C(C)(C)C)c3ccc(-c4scnc4C)cc3)ccc21	0.8490204215	1	0.8490204215	1	1	0	0	8	8	100	0.9366282225
SynGlue_5309	Structure_Guided	78	O=C(CC(NC(=O)C1CCCN1C(=O)CNC(=O)C1CC1)c1ccc(-c2cncs2)cc1)NCCCCOCCCCCc1ccc2[nH]c(-c3ccc(=O)[nH]c3)nc2c1	CCC(CCCc1ccc2c(c1)nc(-c1cc(C)c(=O)n(C)c1)n2C(COC)COC)COCCCCNC(=O)CC(NC(=O)C1CC(O)CN1C(=O)C(NC(=O)C1(F)CC1)C(C)(C)C)c1ccc(-c2scnc2C)cc1	0.8490204215	1	0.8490204215	1	1	0	0	8	8	100	0.9366282225
SynGlue_5310	Structure_Guided	78	O=C(CC(NC(=O)C1CCCN1C(=O)CNC(=O)C1CC1)c1ccc(-c2cncs2)cc1)NCCCOCCCCCCc1ccc2[nH]c(-c3ccc(=O)[nH]c3)nc2c1	COCC(COC)n1c(-c2cc(C)c(=O)n(C)c2)nc2cc(CCC(C)CCCOCCCNC(=O)CC(NC(=O)C3CC(O)CN3C(=O)C(NC(=O)C3(F)CC3)C(C)(C)C)c3ccc(-c4scnc4C)cc3)ccc21	0.8490204215	1	0.8490204215	1	1	0	0	8	8	100	0.9366282225
SynGlue_5311	Structure_Guided	85	O=C(COCCCNC(=O)CC(NC(=O)C1CCCN1C(=O)CNC(=O)C1CC1)c1ccc(-c2cncs2)cc1)COCCc1ccc2[nH]c(-c3ccc(=O)[nH]c3)nc2c1	COCC(COC)n1c(-c2cc(C)c(=O)n(C)c2)nc2cc(CCOCC(=O)COCCCNC(=O)CC(NC(=O)C3CC(O)CN3C(=O)C(NC(=O)C3(F)CC3)C(C)(C)C)c3ccc(-c4scnc4C)cc3)ccc21	0.8490204215	1	0.8490204215	1	1	0	0	8	8	100	0.9366282225
SynGlue_5312	Structure_Guided	81	O=C(CC(NC(=O)C1CCCN1C(=O)CNC(=O)C1CC1)c1ccc(-c2cncs2)cc1)NCCCOCCCCCCc1ccc2[nH]c(-c3ccc(=O)[nH]c3)nc2c1	CCC(CCCOCCCNC(=O)CC(NC(=O)C1CC(O)CN1C(=O)C(NC(=O)C1(F)CC1)C(C)(C)C)c1ccc(-c2scnc2C)cc1)CCc1ccc2c(c1)nc(-c1cc(C)c(=O)n(C)c1)n2C(COC)COC	0.8490204215	1	0.8490204215	1	1	0	0	8	8	100	0.9366282225
SynGlue_5313	Structure_Guided	77	O=C(CC(NC(=O)C1CCCN1C(=O)CNC(=O)C1CC1)c1ccc(-c2cncs2)cc1)NCCCCCCCC=CCc1ccc2[nH]c(-c3ccc(=O)[nH]c3)nc2c1	CCC(C=CCc1ccc2c(c1)nc(-c1cc(C)c(=O)n(C)c1)n2C(COC)COC)C(C)CCCCCNC(=O)CC(NC(=O)C1CC(O)CN1C(=O)C(NC(=O)C1(F)CC1)C(C)(C)C)c1ccc(-c2scnc2C)cc1	0.8490204215	1	0.8490204215	1	1	0	0	8	8	100	0.9366282225
SynGlue_5314	Structure_Guided	77	O=C(CC(NC(=O)C1CCCN1C(=O)CNC(=O)C1CC1)c1ccc(-c2cncs2)cc1)NCCCCCCOCCCc1ccc2[nH]c(-c3ccc(=O)[nH]c3)nc2c1	CCC(CCCCNC(=O)CC(NC(=O)C1CC(O)CN1C(=O)C(NC(=O)C1(F)CC1)C(C)(C)C)c1ccc(-c2scnc2C)cc1)COCCCc1ccc2c(c1)nc(-c1cc(C)c(=O)n(C)c1)n2C(COC)COC	0.8490204215	1	0.8490204215	1	1	0	0	8	8	100	0.9366282225
SynGlue_5315	Structure_Guided	81	O=C(CC(NC(=O)C1CCCN1C(=O)CNC(=O)C1CC1)c1ccc(-c2cncs2)cc1)NCCCCOCCCSCc1ccc2[nH]c(-c3ccc(=O)[nH]c3)nc2c1	COCC(COC)n1c(-c2cc(C)c(=O)n(C)c2)nc2cc(CSCC(C)COCCCCNC(=O)CC(NC(=O)C3CC(O)CN3C(=O)C(NC(=O)C3(F)CC3)C(C)(C)C)c3ccc(-c4scnc4C)cc3)ccc21	0.8490204215	1	0.8490204215	1	1	0	0	8	8	100	0.9366282225
SynGlue_5316	Structure_Guided	77	O=C(CC(NC(=O)C1CCCN1C(=O)CNC(=O)C1CC1)c1ccc(-c2cncs2)cc1)NCCCCC=CCCCCc1ccc2[nH]c(-c3ccc(=O)[nH]c3)nc2c1	CCC(CC=CCCCCNC(=O)CC(NC(=O)C1CC(O)CN1C(=O)C(NC(=O)C1(F)CC1)C(C)(C)C)c1ccc(-c2scnc2C)cc1)CCc1ccc2c(c1)nc(-c1cc(C)c(=O)n(C)c1)n2C(COC)COC	0.8490204215	1	0.8490204215	1	1	0	0	8	8	100	0.9366282225
SynGlue_5317	Structure_Guided	81	O=C(CC(NC(=O)C1CCCN1C(=O)CNC(=O)C1CC1)c1ccc(-c2cncs2)cc1)NCCCCC(=O)OCCCCc1ccc2[nH]c(-c3ccc(=O)[nH]c3)nc2c1	COCC(COC)n1c(-c2cc(C)c(=O)n(C)c2)nc2cc(CCC(C)COC(=O)CCCCNC(=O)CC(NC(=O)C3CC(O)CN3C(=O)C(NC(=O)C3(F)CC3)C(C)(C)C)c3ccc(-c4scnc4C)cc3)ccc21	0.8490204215	1	0.8490204215	1	1	0	0	8	8	100	0.9366282225
SynGlue_5318	Structure_Guided	56	C=C(C=C=C=CC=CC=CCNC(=O)CC(NC(=O)C1CCCN1C(=O)CNC(=O)C1CC1)c1ccc(-c2cncs2)cc1)Cc1ccc2[nH]c(-c3ccc(=O)[nH]c3)nc2c1	C=C(C=C=C=CC=CC=CCNC(=O)CC(NC(=O)C1CC(O)CN1C(=O)C(NC(=O)C1(F)CC1)C(C)(C)C)c1ccc(-c2scnc2C)cc1)Cc1ccc2c(c1)nc(-c1cc(C)c(=O)n(C)c1)n2C(COC)COC	0.8490204215	1	0.8083176613	1	1	0	0	9	9	100	0.927470386
SynGlue_5319	Structure_Guided	73	O=C(CCC=CCCNC(=O)CC(NC(=O)C1CCCN1C(=O)CNC(=O)C1CC1)c1ccc(-c2cncs2)cc1)COCCc1ccc2[nH]c(-c3ccc(=O)[nH]c3)nc2c1	CCC(CC=CCCNC(=O)CC(NC(=O)C1CC(O)CN1C(=O)C(NC(=O)C1(F)CC1)C(C)(C)C)c1ccc(-c2scnc2C)cc1)C(=O)COCCc1ccc2c(c1)nc(-c1cc(C)c(=O)n(C)c1)n2C(COC)COC	0.8490204215	1	0.8083176613	1	1	0	0	9	9	100	0.927470386
SynGlue_5320	Structure_Guided	56	O=C(C=C=Cc1ccc2[nH]c(-c3ccc(=O)[nH]c3)nc2c1)CC=CC=CCCNC(=O)CC(NC(=O)C1CCCN1C(=O)CNC(=O)C1CC1)c1ccc(-c2cncs2)cc1	CCC(=CC=CCCNC(=O)CC(NC(=O)C1CC(O)CN1C(=O)C(NC(=O)C1(F)CC1)C(C)(C)C)c1ccc(-c2scnc2C)cc1)CC(=O)C=C=Cc1ccc2c(c1)nc(-c1cc(C)c(=O)n(C)c1)n2C(COC)COC	0.8490204215	1	0.8083176613	1	1	0	0	9	9	100	0.927470386
SynGlue_5321	Structure_Guided	73	O=C(CC(NC(=O)C1CCCN1C(=O)CNC(=O)C1CC1)c1ccc(-c2cncs2)cc1)NCCCCCCOCCCCc1ccc2[nH]c(-c3ccc(=O)[nH]c3)nc2c1	CCC(CCc1ccc2c(c1)nc(-c1cc(C)c(=O)n(C)c1)n2C(COC)COC)COCCCCCCNC(=O)CC(NC(=O)C1CC(O)CN1C(=O)C(NC(=O)C1(F)CC1)C(C)(C)C)c1ccc(-c2scnc2C)cc1	0.8490204215	1	0.8083176613	1	1	0	0	9	9	100	0.927470386
SynGlue_5322	Structure_Guided	72	O=C(CC(NC(=O)C1CCCN1C(=O)CNC(=O)C1CC1)c1ccc(-c2cncs2)cc1)NCCCCC=NCCCCCc1ccc2[nH]c(-c3ccc(=O)[nH]c3)nc2c1	CCC(CCCc1ccc2c(c1)nc(-c1cc(C)c(=O)n(C)c1)n2C(COC)COC)CN=CCCCCNC(=O)CC(NC(=O)C1CC(O)CN1C(=O)C(NC(=O)C1(F)CC1)C(C)(C)C)c1ccc(-c2scnc2C)cc1	0.8490204215	1	0.8083176613	1	1	0	0	9	9	100	0.927470386
SynGlue_5323	Structure_Guided	56	O=C(C=CC=CC=CCNC(=O)CC(NC(=O)C1CCCN1C(=O)CNC(=O)C1CC1)c1ccc(-c2cncs2)cc1)N=C=Cc1ccc2[nH]c(-c3ccc(=O)[nH]c3)nc2c1	CCC(=CC=CC=CCNC(=O)CC(NC(=O)C1CC(O)CN1C(=O)C(NC(=O)C1(F)CC1)C(C)(C)C)c1ccc(-c2scnc2C)cc1)C(=O)N=C=Cc1ccc2c(c1)nc(-c1cc(C)c(=O)n(C)c1)n2C(COC)COC	0.8490204215	1	0.8083176613	1	1	0	0	9	9	100	0.927470386
SynGlue_5324	Structure_Guided	53	O=C(CC(NC(=O)C1CCCN1C(=O)CNC(=O)C1CC1)c1ccc(-c2cncs2)cc1)NCCC=CC=CC=CCC=Cc1ccc2[nH]c(-c3ccc(=O)[nH]c3)nc2c1	CCC(=CC=CC=CCCNC(=O)CC(NC(=O)C1CC(O)CN1C(=O)C(NC(=O)C1(F)CC1)C(C)(C)C)c1ccc(-c2scnc2C)cc1)CC=Cc1ccc2c(c1)nc(-c1cc(C)c(=O)n(C)c1)n2C(COC)COC	0.8490204215	1	0.8083176613	1	1	0	0	9	9	100	0.927470386
SynGlue_5325	Structure_Guided	73	O=C(CCCCc1ccc2[nH]c(-c3ccc(=O)[nH]c3)nc2c1)CCOCCCNC(=O)CC(NC(=O)C1CCCN1C(=O)CNC(=O)C1CC1)c1ccc(-c2cncs2)cc1	CCC(CCCc1ccc2c(c1)nc(-c1cc(C)c(=O)n(C)c1)n2C(COC)COC)C(=O)CCOCCCNC(=O)CC(NC(=O)C1CC(O)CN1C(=O)C(NC(=O)C1(F)CC1)C(C)(C)C)c1ccc(-c2scnc2C)cc1	0.8490204215	1	0.8083176613	1	1	0	0	9	9	100	0.927470386
SynGlue_5326	Structure_Guided	65	O=C(CC(NC(=O)C1CCCN1C(=O)CNC(=O)C1CC1)c1ccc(-c2cncs2)cc1)NCCC=C=C=CCCCC#Cc1ccc2[nH]c(-c3ccc(=O)[nH]c3)nc2c1	COCC(COC)n1c(-c2cc(C)c(=O)n(C)c2)nc2cc(C#CCC(C)CC=C=C=CCCNC(=O)CC(NC(=O)C3CC(O)CN3C(=O)C(NC(=O)C3(F)CC3)C(C)(C)C)c3ccc(-c4scnc4C)cc3)ccc21	0.8490204215	1	0.8083176613	1	1	0	0	9	9	100	0.927470386
SynGlue_5327	Structure_Guided	52	O=C(CC(NC(=O)C1CCCN1C(=O)CNC(=O)C1CC1)c1ccc(-c2cncs2)cc1)NCC=CC=CC=CC=CC=Cc1ccc2[nH]c(-c3ccc(=O)[nH]c3)nc2c1	CCC(C=Cc1ccc2c(c1)nc(-c1cc(C)c(=O)n(C)c1)n2C(COC)COC)=C(C)C=CC=CC=CCNC(=O)CC(NC(=O)C1CC(O)CN1C(=O)C(NC(=O)C1(F)CC1)C(C)(C)C)c1ccc(-c2scnc2C)cc1	0.8490204215	1	0.8083176613	1	1	0	0	9	9	100	0.927470386
SynGlue_5328	Structure_Guided	44	O=C(CC(NC(=O)C1CCCN1C(=O)CNC(=O)C1CC1)c1ccc(-c2cncs2)cc1)NCC=CC=CC=CCN=CCc1ccc2[nH]c(-c3ccc(=O)[nH]c3)nc2c1	CCC(=CC=CC=CCNC(=O)CC(NC(=O)C1CC(O)CN1C(=O)C(NC(=O)C1(F)CC1)C(C)(C)C)c1ccc(-c2scnc2C)cc1)CN=CCc1ccc2c(c1)nc(-c1cc(C)c(=O)n(C)c1)n2C(COC)COC	0.8490204215	1	0.8083176613	1	1	0	0	9	9	100	0.927470386
SynGlue_5329	Structure_Guided	54	O=C(C=C=Cc1ccc2[nH]c(-c3ccc(=O)[nH]c3)nc2c1)C=CC=CC=CCNC(=O)CC(NC(=O)C1CCCN1C(=O)CNC(=O)C1CC1)c1ccc(-c2cncs2)cc1	CCC(=CC=CC=CCNC(=O)CC(NC(=O)C1CC(O)CN1C(=O)C(NC(=O)C1(F)CC1)C(C)(C)C)c1ccc(-c2scnc2C)cc1)C(=O)C=C=Cc1ccc2c(c1)nc(-c1cc(C)c(=O)n(C)c1)n2C(COC)COC	0.8490204215	1	0.8083176613	1	1	0	0	9	9	100	0.927470386
SynGlue_5330	Structure_Guided	53	O=C(CC(NC(=O)C1CCCN1C(=O)CNC(=O)C1CC1)c1ccc(-c2cncs2)cc1)NCC=CC=CC=C=C=CC=Cc1ccc2[nH]c(-c3ccc(=O)[nH]c3)nc2c1	COCC(COC)n1c(-c2cc(C)c(=O)n(C)c2)nc2cc(C=CC(C)=C=C=CC=CC=CCNC(=O)CC(NC(=O)C3CC(O)CN3C(=O)C(NC(=O)C3(F)CC3)C(C)(C)C)c3ccc(-c4scnc4C)cc3)ccc21	0.8490204215	1	0.8083176613	1	1	0	0	9	9	100	0.927470386
SynGlue_5331	Structure_Guided	54	O=C(CC(NC(=O)C1CCCN1C(=O)CNC(=O)C1CC1)c1ccc(-c2cncs2)cc1)NCC=CC=CC=CN=CC=Cc1ccc2[nH]c(-c3ccc(=O)[nH]c3)nc2c1	COCC(COC)n1c(-c2cc(C)c(=O)n(C)c2)nc2cc(C=CC=NC=CC(C)=CC=CCNC(=O)CC(NC(=O)C3CC(O)CN3C(=O)C(NC(=O)C3(F)CC3)C(C)(C)C)c3ccc(-c4scnc4C)cc3)ccc21	0.8490204215	1	0.8083176613	1	1	0	0	9	9	100	0.927470386
SynGlue_5332	Structure_Guided	56	C=C(C=Cc1ccc2[nH]c(-c3ccc(=O)[nH]c3)nc2c1)CC=CC=CC=CCNC(=O)CC(NC(=O)C1CCCN1C(=O)CNC(=O)C1CC1)c1ccc(-c2cncs2)cc1	CC=C(C=Cc1ccc2c(c1)nc(-c1cc(C)c(=O)n(C)c1)n2C(COC)COC)CC=CC=CC=CCNC(=O)CC(NC(=O)C1CC(O)CN1C(=O)C(NC(=O)C1(F)CC1)C(C)(C)C)c1ccc(-c2scnc2C)cc1	0.8490204215	1	0.8083176613	1	1	0	0	9	9	100	0.927470386
SynGlue_5333	Structure_Guided	72	O=C(CC(NC(=O)C1CCCN1C(=O)CNC(=O)C1CC1)c1ccc(-c2cncs2)cc1)NCCCCCC=C=CCCCc1ccc2[nH]c(-c3ccc(=O)[nH]c3)nc2c1	CCC(C=C=CCCCCCNC(=O)CC(NC(=O)C1CC(O)CN1C(=O)C(NC(=O)C1(F)CC1)C(C)(C)C)c1ccc(-c2scnc2C)cc1)CCc1ccc2c(c1)nc(-c1cc(C)c(=O)n(C)c1)n2C(COC)COC	0.8490204215	1	0.8083176613	1	1	0	0	9	9	100	0.927470386
SynGlue_5334	Structure_Guided	43	O=C(CC(NC(=O)C1CCCN1C(=O)CNC(=O)C1CC1)c1ccc(-c2cncs2)cc1)NCCCC=CC=CC=CC=Cc1ccc2[nH]c(-c3ccc(=O)[nH]c3)nc2c1	COCC(COC)n1c(-c2cc(C)c(=O)n(C)c2)nc2cc(C=CC=C(C)C=CC=CCCCNC(=O)CC(NC(=O)C3CC(O)CN3C(=O)C(NC(=O)C3(F)CC3)C(C)(C)C)c3ccc(-c4scnc4C)cc3)ccc21	0.8490204215	1	0.8083176613	1	1	0	0	9	9	100	0.927470386
SynGlue_5335	Structure_Guided	52	O=C(CC(NC(=O)C1CCCN1C(=O)CNC(=O)C1CC1)c1ccc(-c2cncs2)cc1)NCC=CC=CC=CC=CC=Cc1ccc2[nH]c(-c3ccc(=O)[nH]c3)nc2c1	COCC(COC)n1c(-c2cc(C)c(=O)n(C)c2)nc2cc(C=CC(C)=CC=CC(C)=CC=CCNC(=O)CC(NC(=O)C3CC(O)CN3C(=O)C(NC(=O)C3(F)CC3)C(C)(C)C)c3ccc(-c4scnc4C)cc3)ccc21	0.8490204215	1	0.8083176613	1	1	0	0	9	9	100	0.927470386
SynGlue_5336	Structure_Guided	72	O=C(C=CCc1ccc2[nH]c(-c3ccc(=O)[nH]c3)nc2c1)CCCCCCCNC(=O)CC(NC(=O)C1CCCN1C(=O)CNC(=O)C1CC1)c1ccc(-c2cncs2)cc1	CCC(CCCCCNC(=O)CC(NC(=O)C1CC(O)CN1C(=O)C(NC(=O)C1(F)CC1)C(C)(C)C)c1ccc(-c2scnc2C)cc1)CC(=O)C=CCc1ccc2c(c1)nc(-c1cc(C)c(=O)n(C)c1)n2C(COC)COC	0.8490204215	1	0.8083176613	1	1	0	0	9	9	100	0.927470386
SynGlue_5337	Structure_Guided	66	O=C(C=Cc1ccc2[nH]c(-c3ccc(=O)[nH]c3)nc2c1)CC=C=C=CCCCNC(=O)CC(NC(=O)C1CCCN1C(=O)CNC(=O)C1CC1)c1ccc(-c2cncs2)cc1	CCC(=C=C=CCCCNC(=O)CC(NC(=O)C1CC(O)CN1C(=O)C(NC(=O)C1(F)CC1)C(C)(C)C)c1ccc(-c2scnc2C)cc1)CC(=O)C=Cc1ccc2c(c1)nc(-c1cc(C)c(=O)n(C)c1)n2C(COC)COC	0.8490204215	1	0.8083176613	1	1	0	0	9	9	100	0.927470386
SynGlue_5338	Structure_Guided	52	O=C(CC(NC(=O)C1CCCN1C(=O)CNC(=O)C1CC1)c1ccc(-c2cncs2)cc1)NCCC=CCCC=CCC=Cc1ccc2[nH]c(-c3ccc(=O)[nH]c3)nc2c1	COCC(COC)n1c(-c2cc(C)c(=O)n(C)c2)nc2cc(C=C(C)CC=CCCC=CCCNC(=O)CC(NC(=O)C3CC(O)CN3C(=O)C(NC(=O)C3(F)CC3)C(C)(C)C)c3ccc(-c4scnc4C)cc3)ccc21	0.8490204215	1	0.8083176613	1	1	0	0	9	9	100	0.927470386
SynGlue_5339	Structure_Guided	55	O=C(CC(NC(=O)C1CCCN1C(=O)CNC(=O)C1CC1)c1ccc(-c2cncs2)cc1)NCCCC=CC=CCN=C=Cc1ccc2[nH]c(-c3ccc(=O)[nH]c3)nc2c1	CC=CC(N=C=Cc1ccc2c(c1)nc(-c1cc(C)c(=O)n(C)c1)n2C(COC)COC)C(C)=CC=CCCCNC(=O)CC(NC(=O)C1CC(O)CN1C(=O)C(NC(=O)C1(F)CC1)C(C)(C)C)c1ccc(-c2scnc2C)cc1	0.8490204215	1	0.8083176613	1	1	0	0	9	9	100	0.927470386
SynGlue_5340	Structure_Guided	56	O=C(CC(NC(=O)C1CCCN1C(=O)CNC(=O)C1CC1)c1ccc(-c2cncs2)cc1)NCC=CC=CC=CCC=C=Cc1ccc2[nH]c(-c3ccc(=O)[nH]c3)nc2c1	CCC(=C=Cc1ccc2c(c1)nc(-c1cc(C)c(=O)n(C)c1)n2C(COC)COC)CC=CC=CC=CCNC(=O)CC(NC(=O)C1CC(O)CN1C(=O)C(NC(=O)C1(F)CC1)C(C)(C)C)c1ccc(-c2scnc2C)cc1	0.8490204215	1	0.8083176613	1	1	0	0	9	9	100	0.927470386
SynGlue_5341	Structure_Guided	86	O=C(CC(NC(=O)C1CCCN1C(=O)CNC(=O)C1CC1)c1ccc(-c2cncs2)cc1)NCCCOCCCC=C=CCc1ccc2[nH]c(-c3ccc(=O)[nH]c3)nc2c1	COCC(COC)n1c(-c2cc(C)c(=O)n(C)c2)nc2cc(CC=C=CC(C)C(C)COCCCNC(=O)CC(NC(=O)C3CC(O)CN3C(=O)C(NC(=O)C3(F)CC3)C(C)(C)C)c3ccc(-c4scnc4C)cc3)ccc21	0.8490204215	1	0.8083176613	1	1	0	0	9	9	100	0.927470386
SynGlue_5342	Structure_Guided	56	O=C(CC(NC(=O)C1CCCN1C(=O)CNC(=O)C1CC1)c1ccc(-c2cncs2)cc1)NCCC=CC=C=CC=CC=Cc1ccc2[nH]c(-c3ccc(=O)[nH]c3)nc2c1	CCC(C=C=CC=CCCNC(=O)CC(NC(=O)C1CC(O)CN1C(=O)C(NC(=O)C1(F)CC1)C(C)(C)C)c1ccc(-c2scnc2C)cc1)=CC=Cc1ccc2c(c1)nc(-c1cc(C)c(=O)n(C)c1)n2C(COC)COC	0.8490204215	1	0.8083176613	1	1	0	0	9	9	100	0.927470386
SynGlue_5343	Structure_Guided	56	O=C(C=C=Cc1ccc2[nH]c(-c3ccc(=O)[nH]c3)nc2c1)C=CCC=CCCNC(=O)CC(NC(=O)C1CCCN1C(=O)CNC(=O)C1CC1)c1ccc(-c2cncs2)cc1	CCC(=CCC=CCCNC(=O)CC(NC(=O)C1CC(O)CN1C(=O)C(NC(=O)C1(F)CC1)C(C)(C)C)c1ccc(-c2scnc2C)cc1)C(=O)C=C=Cc1ccc2c(c1)nc(-c1cc(C)c(=O)n(C)c1)n2C(COC)COC	0.8490204215	1	0.8083176613	1	1	0	0	9	9	100	0.927470386
SynGlue_5344	Structure_Guided	52	O=C(CC(NC(=O)C1CCCN1C(=O)CNC(=O)C1CC1)c1ccc(-c2cncs2)cc1)NCC=CC=CC=CC=CC=Cc1ccc2[nH]c(-c3ccc(=O)[nH]c3)nc2c1	COCC(COC)n1c(-c2cc(C)c(=O)n(C)c2)nc2cc(C=CC=C(C)C(C)=CC=CC=CCNC(=O)CC(NC(=O)C3CC(O)CN3C(=O)C(NC(=O)C3(F)CC3)C(C)(C)C)c3ccc(-c4scnc4C)cc3)ccc21	0.8490204215	1	0.8083176613	1	1	0	0	9	9	100	0.927470386
SynGlue_5345	Structure_Guided	72	O=C(CC(NC(=O)C1CCCN1C(=O)CNC(=O)C1CC1)c1ccc(-c2cncs2)cc1)NCCCCCCC=NCCCc1ccc2[nH]c(-c3ccc(=O)[nH]c3)nc2c1	COCC(COC)n1c(-c2cc(C)c(=O)n(C)c2)nc2cc(CCCN=CCCCCCCNC(=O)CC(NC(=O)C3CC(O)CN3C(=O)C(NC(=O)C3(F)CC3)C(C)(C)C)c3ccc(-c4scnc4C)cc3)ccc21	0.8490204215	1	0.8083176613	1	1	0	0	9	9	100	0.927470386
SynGlue_5346	Structure_Guided	56	O=C(CC(NC(=O)C1CCCN1C(=O)CNC(=O)C1CC1)c1ccc(-c2cncs2)cc1)NCCC=CC=CCNCC=Cc1ccc2[nH]c(-c3ccc(=O)[nH]c3)nc2c1	CCN(CC=CC=CCCNC(=O)CC(NC(=O)C1CC(O)CN1C(=O)C(NC(=O)C1(F)CC1)C(C)(C)C)c1ccc(-c2scnc2C)cc1)CC=Cc1ccc2c(c1)nc(-c1cc(C)c(=O)n(C)c1)n2C(COC)COC	0.8490204215	1	0.8083176613	1	1	0	0	9	9	100	0.927470386
SynGlue_5347	Structure_Guided	37	O=C(CC(NC(=O)C1CCCN1C(=O)CNC(=O)C1CC1)c1ccc(-c2cncs2)cc1)NCCCC=NC=CNCCCc1ccc2[nH]c(-c3ccc(=O)[nH]c3)nc2c1	COCC(COC)n1c(-c2cc(C)c(=O)n(C)c2)nc2cc(CCCN(C)C=C(C)N=CCCCNC(=O)CC(NC(=O)C3CC(O)CN3C(=O)C(NC(=O)C3(F)CC3)C(C)(C)C)c3ccc(-c4scnc4C)cc3)ccc21	0.8490204215	1	0.8083176613	1	1	0	0	9	9	100	0.927470386
SynGlue_5348	Structure_Guided	54	O=C(CC(NC(=O)C1CCCN1C(=O)CNC(=O)C1CC1)c1ccc(-c2cncs2)cc1)NCCC=CC=CC=C=CC=Cc1ccc2[nH]c(-c3ccc(=O)[nH]c3)nc2c1	CCC(=C=CC=CC=CCCNC(=O)CC(NC(=O)C1CC(O)CN1C(=O)C(NC(=O)C1(F)CC1)C(C)(C)C)c1ccc(-c2scnc2C)cc1)C=Cc1ccc2c(c1)nc(-c1cc(C)c(=O)n(C)c1)n2C(COC)COC	0.8490204215	1	0.8083176613	1	1	0	0	9	9	100	0.927470386
SynGlue_5349	Structure_Guided	56	O=C(C=C=C=Cc1ccc2[nH]c(-c3ccc(=O)[nH]c3)nc2c1)C=CC=CCCNC(=O)CC(NC(=O)C1CCCN1C(=O)CNC(=O)C1CC1)c1ccc(-c2cncs2)cc1	COCC(COC)n1c(-c2cc(C)c(=O)n(C)c2)nc2cc(C=C=C=CC(=O)C(C)=CC=CCCNC(=O)CC(NC(=O)C3CC(O)CN3C(=O)C(NC(=O)C3(F)CC3)C(C)(C)C)c3ccc(-c4scnc4C)cc3)ccc21	0.8490204215	1	0.8083176613	1	1	0	0	9	9	100	0.927470386
SynGlue_5350	Structure_Guided	56	O=C(C=C=C=CC=CCCNC(=O)CC(NC(=O)C1CCCN1C(=O)CNC(=O)C1CC1)c1ccc(-c2cncs2)cc1)C=Cc1ccc2[nH]c(-c3ccc(=O)[nH]c3)nc2c1	CCC(=C=C=CC=CCCNC(=O)CC(NC(=O)C1CC(O)CN1C(=O)C(NC(=O)C1(F)CC1)C(C)(C)C)c1ccc(-c2scnc2C)cc1)C(=O)C=Cc1ccc2c(c1)nc(-c1cc(C)c(=O)n(C)c1)n2C(COC)COC	0.8490204215	1	0.8083176613	1	1	0	0	9	9	100	0.927470386
SynGlue_5351	Structure_Guided	56	O=C(C=COCCCCc1ccc2[nH]c(-c3ccc(=O)[nH]c3)nc2c1)CCCNC(=O)CC(NC(=O)C1CCCN1C(=O)CNC(=O)C1CC1)c1ccc(-c2cncs2)cc1	COCC(COC)n1c(-c2cc(C)c(=O)n(C)c2)nc2cc(CCCCOC=CC(=O)CCCNC(=O)CC(NC(=O)C3CC(O)CN3C(=O)C(NC(=O)C3(F)CC3)C(C)(C)C)c3ccc(-c4scnc4C)cc3)ccc21	0.8490204215	1	0.8083176613	1	1	0	0	9	9	100	0.927470386
SynGlue_5352	Structure_Guided	55	O=C(CC(NC(=O)C1CCCN1C(=O)CNC(=O)C1CC1)c1ccc(-c2cncs2)cc1)NCCC=CC=CC=CN=C=Cc1ccc2[nH]c(-c3ccc(=O)[nH]c3)nc2c1	CCC(C=CC=CCCNC(=O)CC(NC(=O)C1CC(O)CN1C(=O)C(NC(=O)C1(F)CC1)C(C)(C)C)c1ccc(-c2scnc2C)cc1)=C(C)N=C=Cc1ccc2c(c1)nc(-c1cc(C)c(=O)n(C)c1)n2C(COC)COC	0.8490204215	1	0.8083176613	1	1	0	0	9	9	100	0.927470386
SynGlue_5353	Structure_Guided	53	O=C(CC(NC(=O)C1CCCN1C(=O)CNC(=O)C1CC1)c1ccc(-c2cncs2)cc1)NCCCC=CC=CCC=C=Cc1ccc2[nH]c(-c3ccc(=O)[nH]c3)nc2c1	CCC(=C=Cc1ccc2c(c1)nc(-c1cc(C)c(=O)n(C)c1)n2C(COC)COC)CC=CC=CCCCNC(=O)CC(NC(=O)C1CC(O)CN1C(=O)C(NC(=O)C1(F)CC1)C(C)(C)C)c1ccc(-c2scnc2C)cc1	0.8490204215	1	0.8083176613	1	1	0	0	9	9	100	0.927470386
SynGlue_5354	Structure_Guided	64	O=C(CC(NC(=O)C1CCCN1C(=O)CNC(=O)C1CC1)c1ccc(-c2cncs2)cc1)NCC=CCNCCCCCCc1ccc2[nH]c(-c3ccc(=O)[nH]c3)nc2c1	COCC(COC)n1c(-c2cc(C)c(=O)n(C)c2)nc2cc(CCCCCCN(C)CC=CCNC(=O)CC(NC(=O)C3CC(O)CN3C(=O)C(NC(=O)C3(F)CC3)C(C)(C)C)c3ccc(-c4scnc4C)cc3)ccc21	0.8490204215	1	0.8083176613	1	1	0	0	9	9	100	0.927470386
SynGlue_5355	Structure_Guided	54	O=C(CC(NC(=O)C1CCCN1C(=O)CNC(=O)C1CC1)c1ccc(-c2cncs2)cc1)NCCC=CC=CC=CCC=Cc1ccc2[nH]c(-c3ccc(=O)[nH]c3)nc2c1	COCC(COC)n1c(-c2cc(C)c(=O)n(C)c2)nc2cc(C=CCC(C)=CC=CC=CCCNC(=O)CC(NC(=O)C3CC(O)CN3C(=O)C(NC(=O)C3(F)CC3)C(C)(C)C)c3ccc(-c4scnc4C)cc3)ccc21	0.8490204215	1	0.8083176613	1	1	0	0	9	9	100	0.927470386
SynGlue_5356	Structure_Guided	54	O=C(CC(NC(=O)C1CCCN1C(=O)CNC(=O)C1CC1)c1ccc(-c2cncs2)cc1)NCCC=CCCC=C=CCCc1ccc2[nH]c(-c3ccc(=O)[nH]c3)nc2c1	CCC(=C=CCCC=CCCNC(=O)CC(NC(=O)C1CC(O)CN1C(=O)C(NC(=O)C1(F)CC1)C(C)(C)C)c1ccc(-c2scnc2C)cc1)CCc1ccc2c(c1)nc(-c1cc(C)c(=O)n(C)c1)n2C(COC)COC	0.8490204215	1	0.8083176613	1	1	0	0	9	9	100	0.927470386
SynGlue_5357	Structure_Guided	64	O=C(C=C=C=CCCNC(=O)CC(NC(=O)C1CCCN1C(=O)CNC(=O)C1CC1)c1ccc(-c2cncs2)cc1)CN=C=Cc1ccc2[nH]c(-c3ccc(=O)[nH]c3)nc2c1	CCC(=C=C=CCCNC(=O)CC(NC(=O)C1CC(O)CN1C(=O)C(NC(=O)C1(F)CC1)C(C)(C)C)c1ccc(-c2scnc2C)cc1)C(=O)C(COC)N=C=Cc1ccc2c(c1)nc(-c1cc(C)c(=O)n(C)c1)n2C(COC)COC	0.8490204215	1	0.8083176613	1	1	0	0	9	9	100	0.927470386
SynGlue_5358	Structure_Guided	73	O=C(CC(NC(=O)C1CCCN1C(=O)CNC(=O)C1CC1)c1ccc(-c2cncs2)cc1)NCCCCCCCCCCCc1ccc2[nH]c(-c3ccc(=O)[nH]c3)nc2c1	COCC(COC)n1c(-c2cc(C)c(=O)n(C)c2)nc2cc(CCCC(C)CCCCCCCNC(=O)CC(NC(=O)C3CC(O)CN3C(=O)C(NC(=O)C3(F)CC3)C(C)(C)C)c3ccc(-c4scnc4C)cc3)ccc21	0.8490204215	1	0.8083176613	1	1	0	0	9	9	100	0.927470386
SynGlue_5359	Structure_Guided	73	O=C(CC(NC(=O)C1CCCN1C(=O)CNC(=O)C1CC1)c1ccc(-c2cncs2)cc1)NCCCOCCCCCCCc1ccc2[nH]c(-c3ccc(=O)[nH]c3)nc2c1	CCC(CCCCOCCCNC(=O)CC(NC(=O)C1CC(O)CN1C(=O)C(NC(=O)C1(F)CC1)C(C)(C)C)c1ccc(-c2scnc2C)cc1)CCc1ccc2c(c1)nc(-c1cc(C)c(=O)n(C)c1)n2C(COC)COC	0.8490204215	1	0.8083176613	1	1	0	0	9	9	100	0.927470386
SynGlue_5360	Structure_Guided	64	O=C(CC(NC(=O)C1CCCN1C(=O)CNC(=O)C1CC1)c1ccc(-c2cncs2)cc1)NCCC=CCC=CC=CC=Cc1ccc2[nH]c(-c3ccc(=O)[nH]c3)nc2c1	CCC(CC=CCCNC(=O)CC(NC(=O)C1CC(O)CN1C(=O)C(NC(=O)C1(F)CC1)C(C)(C)C)c1ccc(-c2scnc2C)cc1)=C(C)C=C(C)C=Cc1ccc2c(c1)nc(-c1cc(C)c(=O)n(C)c1)n2C(COC)COC	0.8490204215	1	0.8083176613	1	1	0	0	9	9	100	0.927470386
SynGlue_5361	Structure_Guided	54	O=C(CC(NC(=O)C1CCCN1C(=O)CNC(=O)C1CC1)c1ccc(-c2cncs2)cc1)NCCC=CC=C=CCN=C=Cc1ccc2[nH]c(-c3ccc(=O)[nH]c3)nc2c1	CCC(=C=CC=CCCNC(=O)CC(NC(=O)C1CC(O)CN1C(=O)C(NC(=O)C1(F)CC1)C(C)(C)C)c1ccc(-c2scnc2C)cc1)CN=C=Cc1ccc2c(c1)nc(-c1cc(C)c(=O)n(C)c1)n2C(COC)COC	0.8490204215	1	0.8083176613	1	1	0	0	9	9	100	0.927470386
SynGlue_5362	Structure_Guided	54	O=C(C=CC=CCCNC(=O)CC(NC(=O)C1CCCN1C(=O)CNC(=O)C1CC1)c1ccc(-c2cncs2)cc1)C=CC=Cc1ccc2[nH]c(-c3ccc(=O)[nH]c3)nc2c1	CCC(=CC=Cc1ccc2c(c1)nc(-c1cc(C)c(=O)n(C)c1)n2C(COC)COC)C(=O)C=CC=CCCNC(=O)CC(NC(=O)C1CC(O)CN1C(=O)C(NC(=O)C1(F)CC1)C(C)(C)C)c1ccc(-c2scnc2C)cc1	0.8490204215	1	0.8083176613	1	1	0	0	9	9	100	0.927470386
SynGlue_5363	Structure_Guided	69	O=C(C=Cc1ccc2[nH]c(-c3ccc(=O)[nH]c3)nc2c1)CN=CCCCCCNC(=O)CC(NC(=O)C1CCCN1C(=O)CNC(=O)C1CC1)c1ccc(-c2cncs2)cc1	CCC(N=CCCCCCNC(=O)CC(NC(=O)C1CC(O)CN1C(=O)C(NC(=O)C1(F)CC1)C(C)(C)C)c1ccc(-c2scnc2C)cc1)C(=O)C=Cc1ccc2c(c1)nc(-c1cc(C)c(=O)n(C)c1)n2C(COC)COC	0.8490204215	1	0.8083176613	1	1	0	0	9	9	100	0.927470386
SynGlue_5364	Structure_Guided	18	O=C(CC(NC(=O)C1CCCN1C(=O)CNC(=O)C1CC1)c1ccc(-c2cncs2)cc1)NCCCCCCCCNCCc1ccc2[nH]c(-c3ccc(=O)[nH]c3)nc2c1	COCC(COC)n1c(-c2cc(C)c(=O)n(C)c2)nc2cc(CCN(C)CCCCCCCCNC(=O)CC(NC(=O)C3CC(O)CN3C(=O)C(NC(=O)C3(F)CC3)C(C)(C)C)c3ccc(-c4scnc4C)cc3)ccc21	0.8490204215	1	0.8083176613	1	1	0	0	9	9	100	0.927470386
SynGlue_5365	Structure_Guided	45	O=C(CC(NC(=O)C1CCCN1C(=O)CNC(=O)C1CC1)c1ccc(-c2cncs2)cc1)NCC=CC=CC=CC=CC=Cc1ccc2[nH]c(-c3ccc(=O)[nH]c3)nc2c1	COCC(COC)n1c(-c2cc(C)c(=O)n(C)c2)nc2cc(C=CC=C(C)C=CC=CC=CCNC(=O)CC(NC(=O)C3CC(O)CN3C(=O)C(NC(=O)C3(F)CC3)C(C)(C)C)c3ccc(-c4scnc4C)cc3)ccc21	0.8490204215	1	0.8083176613	1	1	0	0	9	9	100	0.927470386
SynGlue_5366	Structure_Guided	45	O=C(CC(NC(=O)C1CCCN1C(=O)CNC(=O)C1CC1)c1ccc(-c2cncs2)cc1)NCCCCC=CCNCC=Cc1ccc2[nH]c(-c3ccc(=O)[nH]c3)nc2c1	CCC(=CCCCCNC(=O)CC(NC(=O)C1CC(O)CN1C(=O)C(NC(=O)C1(F)CC1)C(C)(C)C)c1ccc(-c2scnc2C)cc1)CN(C)CC=Cc1ccc2c(c1)nc(-c1cc(C)c(=O)n(C)c1)n2C(COC)COC	0.8490204215	1	0.8083176613	1	1	0	0	9	9	100	0.927470386
SynGlue_5367	Structure_Guided	64	O=C(C=C=C=C=C=C=CCNC(=O)CC(NC(=O)C1CCCN1C(=O)CNC(=O)C1CC1)c1ccc(-c2cncs2)cc1)C=Cc1ccc2[nH]c(-c3ccc(=O)[nH]c3)nc2c1	CCC(=C=C=C=C=C=CCNC(=O)CC(NC(=O)C1CC(O)CN1C(=O)C(NC(=O)C1(F)CC1)C(C)(C)C)c1ccc(-c2scnc2C)cc1)C(=O)C=Cc1ccc2c(c1)nc(-c1cc(C)c(=O)n(C)c1)n2C(COC)COC	0.8490204215	1	0.8083176613	1	1	0	0	9	9	100	0.927470386
SynGlue_5368	Structure_Guided	18	O=C(CC(NC(=O)C1CCCN1C(=O)CNC(=O)C1CC1)c1ccc(-c2cncs2)cc1)NCCCCC=CCNCCCc1ccc2[nH]c(-c3ccc(=O)[nH]c3)nc2c1	COCC(COC)n1c(-c2cc(C)c(=O)n(C)c2)nc2cc(CCCN(CC=CCCCCNC(=O)CC(NC(=O)C3CC(O)CN3C(=O)C(NC(=O)C3(F)CC3)C(C)(C)C)c3ccc(-c4scnc4C)cc3)C(C)C)ccc21	0.8490204215	1	0.8083176613	1	1	0	0	9	9	100	0.927470386
SynGlue_5369	Structure_Guided	79	O=C(CC(NC(=O)C1CCCN1C(=O)CNC(=O)C1CC1)c1ccc(-c2cncs2)cc1)NCCC=CCCCCCCCc1ccc2[nH]c(-c3ccc(=O)[nH]c3)nc2c1	COCC(COC)n1c(-c2cc(C)c(=O)n(C)c2)nc2cc(CCCCC(C)C(C)CC=CCCNC(=O)CC(NC(=O)C3CC(O)CN3C(=O)C(NC(=O)C3(F)CC3)C(C)(C)C)c3ccc(-c4scnc4C)cc3)ccc21	0.8490204215	1	0.8083176613	1	1	0	0	9	9	100	0.927470386
SynGlue_5370	Structure_Guided	53	O=C(CC(NC(=O)C1CCCN1C(=O)CNC(=O)C1CC1)c1ccc(-c2cncs2)cc1)NCC=CC=CC=C=CCCCc1ccc2[nH]c(-c3ccc(=O)[nH]c3)nc2c1	CCC(=C=CC=CC=CCNC(=O)CC(NC(=O)C1CC(O)CN1C(=O)C(NC(=O)C1(F)CC1)C(C)(C)C)c1ccc(-c2scnc2C)cc1)CCCc1ccc2c(c1)nc(-c1cc(C)c(=O)n(C)c1)n2C(COC)COC	0.8490204215	1	0.8083176613	1	1	0	0	9	9	100	0.927470386
SynGlue_5371	Structure_Guided	51	O=C(CC(NC(=O)C1CCCN1C(=O)CNC(=O)C1CC1)c1ccc(-c2cncs2)cc1)NCCC=CC=C=CCN=CCc1ccc2[nH]c(-c3ccc(=O)[nH]c3)nc2c1	CCC(=C=CC=CCCNC(=O)CC(NC(=O)C1CC(O)CN1C(=O)C(NC(=O)C1(F)CC1)C(C)(C)C)c1ccc(-c2scnc2C)cc1)CN=CCc1ccc2c(c1)nc(-c1cc(C)c(=O)n(C)c1)n2C(COC)COC	0.8490204215	1	0.8083176613	1	1	0	0	9	9	100	0.927470386
SynGlue_5372	Structure_Guided	45	O=C(CC(NC(=O)C1CCCN1C(=O)CNC(=O)C1CC1)c1ccc(-c2cncs2)cc1)NCCCCCCCC=CC=Cc1ccc2[nH]c(-c3ccc(=O)[nH]c3)nc2c1	COCC(COC)n1c(-c2cc(C)c(=O)n(C)c2)nc2cc(C=CC(C)=C(C)CCCCCCCNC(=O)CC(NC(=O)C3CC(O)CN3C(=O)C(NC(=O)C3(F)CC3)C(C)(C)C)c3ccc(-c4scnc4C)cc3)ccc21	0.8490204215	1	0.8083176613	1	1	0	0	9	9	100	0.927470386
SynGlue_5373	Structure_Guided	45	O=C(CC(NC(=O)C1CCCN1C(=O)CNC(=O)C1CC1)c1ccc(-c2cncs2)cc1)NCCCCC=CCC=CC=Cc1ccc2[nH]c(-c3ccc(=O)[nH]c3)nc2c1	COCC(COC)n1c(-c2cc(C)c(=O)n(C)c2)nc2cc(C=CC=C(C)CC=CCCCCNC(=O)CC(NC(=O)C3CC(O)CN3C(=O)C(NC(=O)C3(F)CC3)C(C)(C)C)c3ccc(-c4scnc4C)cc3)ccc21	0.8490204215	1	0.8083176613	1	1	0	0	9	9	100	0.927470386
SynGlue_5374	Structure_Guided	73	O=C(CCCCCCNC(=O)CC(NC(=O)C1CCCN1C(=O)CNC(=O)C1CC1)c1ccc(-c2cncs2)cc1)CCCCc1ccc2[nH]c(-c3ccc(=O)[nH]c3)nc2c1	CCC(CCc1ccc2c(c1)nc(-c1cc(C)c(=O)n(C)c1)n2C(COC)COC)CC(=O)CCCCCCNC(=O)CC(NC(=O)C1CC(O)CN1C(=O)C(NC(=O)C1(F)CC1)C(C)(C)C)c1ccc(-c2scnc2C)cc1	0.8490204215	1	0.8083176613	1	1	0	0	9	9	100	0.927470386
SynGlue_5375	Structure_Guided	73	O=C(CC(NC(=O)C1CCCN1C(=O)CNC(=O)C1CC1)c1ccc(-c2cncs2)cc1)NCCCCCCCCCCCc1ccc2[nH]c(-c3ccc(=O)[nH]c3)nc2c1	CCC(CCCCCCCCNC(=O)CC(NC(=O)C1CC(O)CN1C(=O)C(NC(=O)C1(F)CC1)C(C)(C)C)c1ccc(-c2scnc2C)cc1)CCc1ccc2c(c1)nc(-c1cc(C)c(=O)n(C)c1)n2C(COC)COC	0.8490204215	1	0.8083176613	1	1	0	0	9	9	100	0.927470386
SynGlue_5376	Structure_Guided	65	O=C(CC(NC(=O)C1CCCN1C(=O)CNC(=O)C1CC1)c1ccc(-c2cncs2)cc1)NCCC=CCOCCCN=Cc1ccc2[nH]c(-c3ccc(=O)[nH]c3)nc2c1	CCC(CN=Cc1ccc2c(c1)nc(-c1cc(C)c(=O)n(C)c1)n2C(COC)COC)COCC=CCCNC(=O)CC(NC(=O)C1CC(O)CN1C(=O)C(NC(=O)C1(F)CC1)C(C)(C)C)c1ccc(-c2scnc2C)cc1	0.8490204215	1	0.8083176613	1	1	0	0	9	9	100	0.927470386
SynGlue_5377	Structure_Guided	65	O=C(CC(NC(=O)C1CCCN1C(=O)CNC(=O)C1CC1)c1ccc(-c2cncs2)cc1)NCCC=C=C=CCCC=C=Cc1ccc2[nH]c(-c3ccc(=O)[nH]c3)nc2c1	C=CC(C=C=Cc1ccc2c(c1)nc(-c1cc(C)c(=O)n(C)c1)n2C(COC)COC)CC(C)=C=C=CCCNC(=O)CC(NC(=O)C1CC(O)CN1C(=O)C(NC(=O)C1(F)CC1)C(C)(C)C)c1ccc(-c2scnc2C)cc1	0.8490204215	1	0.8083176613	1	1	0	0	9	9	100	0.927470386
SynGlue_5378	Structure_Guided	53	O=C(CC(NC(=O)C1CCCN1C(=O)CNC(=O)C1CC1)c1ccc(-c2cncs2)cc1)NCC=CC=CC=CCCC=Cc1ccc2[nH]c(-c3ccc(=O)[nH]c3)nc2c1	CCOC(C=CC=CC=CCNC(=O)CC(NC(=O)C1CC(O)CN1C(=O)C(NC(=O)C1(F)CC1)C(C)(C)C)c1ccc(-c2scnc2C)cc1)CC=Cc1ccc2c(c1)nc(-c1cc(C)c(=O)n(C)c1)n2C(COC)COC	0.8490204215	1	0.8083176613	1	1	0	0	9	9	100	0.927470386
SynGlue_5379	Structure_Guided	45	O=C(CC(NC(=O)C1CCCN1C(=O)CNC(=O)C1CC1)c1ccc(-c2cncs2)cc1)NCCCCC=CCCN=CCc1ccc2[nH]c(-c3ccc(=O)[nH]c3)nc2c1	COCC(COC)n1c(-c2cc(C)c(=O)n(C)c2)nc2cc(CC=NCCC(C)=CCCCCNC(=O)CC(NC(=O)C3CC(O)CN3C(=O)C(NC(=O)C3(F)CC3)C(C)(C)C)c3ccc(-c4scnc4C)cc3)ccc21	0.8490204215	1	0.8083176613	1	1	0	0	9	9	100	0.927470386
SynGlue_5380	Structure_Guided	65	O=C(C=C=Cc1ccc2[nH]c(-c3ccc(=O)[nH]c3)nc2c1)CN=C=CCCCNC(=O)CC(NC(=O)C1CCCN1C(=O)CNC(=O)C1CC1)c1ccc(-c2cncs2)cc1	CCC(N=C=CCCCNC(=O)CC(NC(=O)C1CC(O)CN1C(=O)C(NC(=O)C1(F)CC1)C(C)(C)C)c1ccc(-c2scnc2C)cc1)C(=O)C=C=Cc1ccc2c(c1)nc(-c1cc(C)c(=O)n(C)c1)n2C(COC)COC	0.8490204215	1	0.8083176613	1	1	0	0	9	9	100	0.927470386
SynGlue_5381	Structure_Guided	53	O=C(CC(NC(=O)C1CCCN1C(=O)CNC(=O)C1CC1)c1ccc(-c2cncs2)cc1)NCCC=C=CC=CC=CC=Cc1ccc2[nH]c(-c3ccc(=O)[nH]c3)nc2c1	CCC(C=CC=C=CCCNC(=O)CC(NC(=O)C1CC(O)CN1C(=O)C(NC(=O)C1(F)CC1)C(C)(C)C)c1ccc(-c2scnc2C)cc1)=C(C)C=Cc1ccc2c(c1)nc(-c1cc(C)c(=O)n(C)c1)n2C(COC)COC	0.8490204215	1	0.8083176613	1	1	0	0	9	9	100	0.927470386
SynGlue_5382	Structure_Guided	36	O=C(CC(NC(=O)C1CCCN1C(=O)CNC(=O)C1CC1)c1ccc(-c2cncs2)cc1)NCCCN=CCCNCC=Cc1ccc2[nH]c(-c3ccc(=O)[nH]c3)nc2c1	COCC(COC)n1c(-c2cc(C)c(=O)n(C)c2)nc2cc(C=CCN(C=O)CC(C)C=NCCCNC(=O)CC(NC(=O)C3CC(O)CN3C(=O)C(NC(=O)C3(F)CC3)C(C)(C)C)c3ccc(-c4scnc4C)cc3)ccc21	0.8490204215	1	0.8083176613	1	1	0	0	9	9	100	0.927470386
SynGlue_5383	Structure_Guided	72	O=C(CC(NC(=O)C1CCCN1C(=O)CNC(=O)C1CC1)c1ccc(-c2cncs2)cc1)NCCCCC=CCCCCCc1ccc2[nH]c(-c3ccc(=O)[nH]c3)nc2c1	COCC(COC)n1c(-c2cc(C)c(=O)n(C)c2)nc2cc(CCCC(C)CC=CCCCCNC(=O)CC(NC(=O)C3CC(O)CN3C(=O)C(NC(=O)C3(F)CC3)C(C)(C)C)c3ccc(-c4scnc4C)cc3)ccc21	0.8490204215	1	0.8083176613	1	1	0	0	9	9	100	0.927470386
SynGlue_5384	Structure_Guided	55	O=C(CC(NC(=O)C1CCCN1C(=O)CNC(=O)C1CC1)c1ccc(-c2cncs2)cc1)NCC=CC=CC=CC=CC=Cc1ccc2[nH]c(-c3ccc(=O)[nH]c3)nc2c1	CCC(C=CC=CC=CCNC(=O)CC(NC(=O)C1CC(O)CN1C(=O)C(NC(=O)C1(F)CC1)C(C)(C)C)c1ccc(-c2scnc2C)cc1)=C(C)C=Cc1ccc2c(c1)nc(-c1cc(C)c(=O)n(C)c1)n2C(COC)COC	0.8490204215	1	0.8083176613	1	1	0	0	9	9	100	0.927470386
SynGlue_5385	Structure_Guided	53	O=C(CC(NC(=O)C1CCCN1C(=O)CNC(=O)C1CC1)c1ccc(-c2cncs2)cc1)NCCCC=CC=CC=CC=Cc1ccc2[nH]c(-c3ccc(=O)[nH]c3)nc2c1	CCC(C=Cc1ccc2c(c1)nc(-c1cc(C)c(=O)n(C)c1)n2C(COC)COC)=CC=CC=CCCCNC(=O)CC(NC(=O)C1CC(O)CN1C(=O)C(NC(=O)C1(F)CC1)C(C)(C)C)c1ccc(-c2scnc2C)cc1	0.8490204215	1	0.8083176613	1	1	0	0	9	9	100	0.927470386
SynGlue_5386	Structure_Guided	53	O=C(CC(NC(=O)C1CCCN1C(=O)CNC(=O)C1CC1)c1ccc(-c2cncs2)cc1)NCCC=CC=CC=CC=C=Cc1ccc2[nH]c(-c3ccc(=O)[nH]c3)nc2c1	CCC(C=C=Cc1ccc2c(c1)nc(-c1cc(C)c(=O)n(C)c1)n2C(COC)COC)=CC=CC=CCCNC(=O)CC(NC(=O)C1CC(O)CN1C(=O)C(NC(=O)C1(F)CC1)C(C)(C)C)c1ccc(-c2scnc2C)cc1	0.8490204215	1	0.8083176613	1	1	0	0	9	9	100	0.927470386
SynGlue_5387	Structure_Guided	67	O=C(CC(NC(=O)C1CCCN1C(=O)CNC(=O)C1CC1)c1ccc(-c2cncs2)cc1)NCCC=CC=CCCC=C=Cc1ccc2[nH]c(-c3ccc(=O)[nH]c3)nc2c1	CCC(=CC=CCCNC(=O)CC(NC(=O)C1CC(O)CN1C(=O)C(NC(=O)C1(F)CC1)C(C)(C)C)c1ccc(-c2scnc2C)cc1)CC(C)C=C=Cc1ccc2c(c1)nc(-c1cc(C)c(=O)n(C)c1)n2C(COC)COC	0.8490204215	1	0.8083176613	1	1	0	0	9	9	100	0.927470386
SynGlue_5388	Structure_Guided	70	O=C(CC(NC(=O)C1CCCN1C(=O)CNC(=O)C1CC1)c1ccc(-c2cncs2)cc1)NCCCCC=CCCNCCc1ccc2[nH]c(-c3ccc(=O)[nH]c3)nc2c1	COCC(COC)n1c(-c2cc(C)c(=O)n(C)c2)nc2cc(CCN(C)CC(C)C=CCCCCNC(=O)CC(NC(=O)C3CC(O)CN3C(=O)C(NC(=O)C3(F)CC3)C(C)(C)C)c3ccc(-c4scnc4C)cc3)ccc21	0.8490204215	1	0.8083176613	1	1	0	0	9	9	100	0.927470386
SynGlue_5389	Structure_Guided	55	O=C(C=C=CC=CCNC(=O)CC(NC(=O)C1CCCN1C(=O)CNC(=O)C1CC1)c1ccc(-c2cncs2)cc1)C=CCCc1ccc2[nH]c(-c3ccc(=O)[nH]c3)nc2c1	COCC(COC)n1c(-c2cc(C)c(=O)n(C)c2)nc2cc(CCC(C)=CC(=O)C=C=CC=CCNC(=O)CC(NC(=O)C3CC(O)CN3C(=O)C(NC(=O)C3(F)CC3)C(C)(C)C)c3ccc(-c4scnc4C)cc3)ccc21	0.8490204215	1	0.8083176613	1	1	0	0	9	9	100	0.927470386
SynGlue_5390	Structure_Guided	70	O=C(CC(NC(=O)C1CCCN1C(=O)CNC(=O)C1CC1)c1ccc(-c2cncs2)cc1)NCCCCCCCCC=C=Cc1ccc2[nH]c(-c3ccc(=O)[nH]c3)nc2c1	CCC(CCCCCNC(=O)CC(NC(=O)C1CC(O)CN1C(=O)C(NC(=O)C1(F)CC1)C(C)(C)C)c1ccc(-c2scnc2C)cc1)CC(C)C=C=Cc1ccc2c(c1)nc(-c1cc(C)c(=O)n(C)c1)n2C(COC)COC	0.8490204215	1	0.8083176613	1	1	0	0	9	9	100	0.927470386
SynGlue_5391	Structure_Guided	70	O=C(CC(NC(=O)C1CCCN1C(=O)CNC(=O)C1CC1)c1ccc(-c2cncs2)cc1)NCCCC=CCCCCC=Cc1ccc2[nH]c(-c3ccc(=O)[nH]c3)nc2c1	COCC(COC)n1c(-c2cc(C)c(=O)n(C)c2)nc2cc(C=CCC(C)CCC=CCCCNC(=O)CC(NC(=O)C3CC(O)CN3C(=O)C(NC(=O)C3(F)CC3)C(C)(C)C)c3ccc(-c4scnc4C)cc3)ccc21	0.8490204215	1	0.8083176613	1	1	0	0	9	9	100	0.927470386
SynGlue_5392	Structure_Guided	70	O=C(CC(NC(=O)C1CCCN1C(=O)CNC(=O)C1CC1)c1ccc(-c2cncs2)cc1)NCCCC=CCCCN=CCc1ccc2[nH]c(-c3ccc(=O)[nH]c3)nc2c1	CCC(CC=CCCCNC(=O)CC(NC(=O)C1CC(O)CN1C(=O)C(NC(=O)C1(F)CC1)C(C)(C)C)c1ccc(-c2scnc2C)cc1)CN=CCc1ccc2c(c1)nc(-c1cc(C)c(=O)n(C)c1)n2C(COC)COC	0.8490204215	1	0.8083176613	1	1	0	0	9	9	100	0.927470386
SynGlue_5393	Structure_Guided	53	C=C(C=CC=CCCCNC(=O)CC(NC(=O)C1CCCN1C(=O)CNC(=O)C1CC1)c1ccc(-c2cncs2)cc1)C(=O)C=Cc1ccc2[nH]c(-c3ccc(=O)[nH]c3)nc2c1	C=C(C=CC=CCCCNC(=O)CC(NC(=O)C1CC(O)CN1C(=O)C(NC(=O)C1(F)CC1)C(C)(C)C)c1ccc(-c2scnc2C)cc1)C(=O)C=Cc1ccc2c(c1)nc(-c1cc(C)c(=O)n(C)c1)n2C(COC)COC	0.8490204215	1	0.8083176613	1	1	0	0	9	9	100	0.927470386
SynGlue_5394	Structure_Guided	70	O=C(CCCCCCNC(=O)CC(NC(=O)C1CCCN1C(=O)CNC(=O)C1CC1)c1ccc(-c2cncs2)cc1)CON=Cc1ccc2[nH]c(-c3ccc(=O)[nH]c3)nc2c1	CCC(CCCCCNC(=O)CC(NC(=O)C1CC(O)CN1C(=O)C(NC(=O)C1(F)CC1)C(C)(C)C)c1ccc(-c2scnc2C)cc1)C(=O)CON=Cc1ccc2c(c1)nc(-c1cc(C)c(=O)n(C)c1)n2C(COC)COC	0.8490204215	1	0.8083176613	1	1	0	0	9	9	100	0.927470386
SynGlue_5395	Structure_Guided	41	O=C(COCCc1ccc2[nH]c(-c3ccc(=O)[nH]c3)nc2c1)N=CN=C=CCNC(=O)CC(NC(=O)C1CCCN1C(=O)CNC(=O)C1CC1)c1ccc(-c2cncs2)cc1	COCC(COC)n1c(-c2cc(C)c(=O)n(C)c2)nc2cc(CCOCC(=O)N=C(C)N=C=CCNC(=O)CC(NC(=O)C3CC(O)CN3C(=O)C(NC(=O)C3(F)CC3)C(C)(C)C)c3ccc(-c4scnc4C)cc3)ccc21	0.8490204215	1	0.8083176613	1	1	0	0	9	9	100	0.927470386
SynGlue_5396	Structure_Guided	53	O=C(CC(NC(=O)C1CCCN1C(=O)CNC(=O)C1CC1)c1ccc(-c2cncs2)cc1)NCCCC=CC=CC=CC=Cc1ccc2[nH]c(-c3ccc(=O)[nH]c3)nc2c1	CCC(C=CC=CCCCNC(=O)CC(NC(=O)C1CC(O)CN1C(=O)C(NC(=O)C1(F)CC1)C(C)(C)C)c1ccc(-c2scnc2C)cc1)=CC=Cc1ccc2c(c1)nc(-c1cc(C)c(=O)n(C)c1)n2C(COC)COC	0.8490204215	1	0.8083176613	1	1	0	0	9	9	100	0.927470386
SynGlue_5397	Structure_Guided	53	O=C(CC(NC(=O)C1CCCN1C(=O)CNC(=O)C1CC1)c1ccc(-c2cncs2)cc1)NCCCCCC=CC=CC=Cc1ccc2[nH]c(-c3ccc(=O)[nH]c3)nc2c1	COCC(COC)n1c(-c2cc(C)c(=O)n(C)c2)nc2cc(C=CC(C)=CC=CCCCCCNC(=O)CC(NC(=O)C3CC(O)CN3C(=O)C(NC(=O)C3(F)CC3)C(C)(C)C)c3ccc(-c4scnc4C)cc3)ccc21	0.8490204215	1	0.8083176613	1	1	0	0	9	9	100	0.927470386
SynGlue_5398	Structure_Guided	53	O=C(CC(NC(=O)C1CCCN1C(=O)CNC(=O)C1CC1)c1ccc(-c2cncs2)cc1)NCCC=CC=CC=CC=C=Cc1ccc2[nH]c(-c3ccc(=O)[nH]c3)nc2c1	CCC(=C=Cc1ccc2c(c1)nc(-c1cc(C)c(=O)n(C)c1)n2C(COC)COC)C=CC=CC=CCCNC(=O)CC(NC(=O)C1CC(O)CN1C(=O)C(NC(=O)C1(F)CC1)C(C)(C)C)c1ccc(-c2scnc2C)cc1	0.8490204215	1	0.8083176613	1	1	0	0	9	9	100	0.927470386
SynGlue_5399	Structure_Guided	55	O=C(CC(NC(=O)C1CCCN1C(=O)CNC(=O)C1CC1)c1ccc(-c2cncs2)cc1)NCC=C=CC=CC=CCC=Cc1ccc2[nH]c(-c3ccc(=O)[nH]c3)nc2c1	CCC(=CC=CC=C=CCNC(=O)CC(NC(=O)C1CC(O)CN1C(=O)C(NC(=O)C1(F)CC1)C(C)(C)C)c1ccc(-c2scnc2C)cc1)CC=Cc1ccc2c(c1)nc(-c1cc(C)c(=O)n(C)c1)n2C(COC)COC	0.8490204215	1	0.8083176613	1	1	0	0	9	9	100	0.927470386
SynGlue_5400	Structure_Guided	53	O=C(CC(NC(=O)C1CCCN1C(=O)CNC(=O)C1CC1)c1ccc(-c2cncs2)cc1)NCC=CC=CC=CC=CCCc1ccc2[nH]c(-c3ccc(=O)[nH]c3)nc2c1	COCC(COC)n1c(-c2cc(C)c(=O)n(C)c2)nc2cc(CCC(C)=CC=CC=CC=CCNC(=O)CC(NC(=O)C3CC(O)CN3C(=O)C(NC(=O)C3(F)CC3)C(C)(C)C)c3ccc(-c4scnc4C)cc3)ccc21	0.8490204215	1	0.8083176613	1	1	0	0	9	9	100	0.927470386
SynGlue_5401	Structure_Guided	53	O=C(CC(NC(=O)C1CCCN1C(=O)CNC(=O)C1CC1)c1ccc(-c2cncs2)cc1)NCCC=CC=CC(=O)C(=O)N=C=Cc1ccc2[nH]c(-c3ccc(=O)[nH]c3)nc2c1	CCC(=CC=CCCNC(=O)CC(NC(=O)C1CC(O)CN1C(=O)C(NC(=O)C1(F)CC1)C(C)(C)C)c1ccc(-c2scnc2C)cc1)C(=O)C(=O)N=C=Cc1ccc2c(c1)nc(-c1cc(C)c(=O)n(C)c1)n2C(COC)COC	0.8490204215	1	0.8083176613	1	1	0	0	9	9	100	0.927470386
SynGlue_5402	Structure_Guided	39	O=C(CC(NC(=O)C1CCCN1C(=O)CNC(=O)C1CC1)c1ccc(-c2cncs2)cc1)NCCCCC=NC=CNCCc1ccc2[nH]c(-c3ccc(=O)[nH]c3)nc2c1	COCC(COC)n1c(-c2cc(C)c(=O)n(C)c2)nc2cc(CCN(C)C=C(C)N=CCCCCNC(=O)CC(NC(=O)C3CC(O)CN3C(=O)C(NC(=O)C3(F)CC3)C(C)(C)C)c3ccc(-c4scnc4C)cc3)ccc21	0.8490204215	1	0.8083176613	1	1	0	0	9	9	100	0.927470386
SynGlue_5403	Structure_Guided	55	O=C(C=CC=CCNC(=O)CC(NC(=O)C1CCCN1C(=O)CNC(=O)C1CC1)c1ccc(-c2cncs2)cc1)N=CN=C=Cc1ccc2[nH]c(-c3ccc(=O)[nH]c3)nc2c1	COCC(COC)n1c(-c2cc(C)c(=O)n(C)c2)nc2cc(C=C=NC(C)=NC(=O)C=CC=CCNC(=O)CC(NC(=O)C3CC(O)CN3C(=O)C(NC(=O)C3(F)CC3)C(C)(C)C)c3ccc(-c4scnc4C)cc3)ccc21	0.8490204215	1	0.8083176613	1	1	0	0	9	9	100	0.927470386
SynGlue_5404	Structure_Guided	53	O=C(CC(NC(=O)C1CCCN1C(=O)CNC(=O)C1CC1)c1ccc(-c2cncs2)cc1)NCCCSCC=C=CCC=Cc1ccc2[nH]c(-c3ccc(=O)[nH]c3)nc2c1	CCC(=C=CCSCCCNC(=O)CC(NC(=O)C1CC(O)CN1C(=O)C(NC(=O)C1(F)CC1)C(C)(C)C)c1ccc(-c2scnc2C)cc1)CC=Cc1ccc2c(c1)nc(-c1cc(C)c(=O)n(C)c1)n2C(COC)COC	0.8490204215	1	0.8083176613	1	1	0	0	9	9	100	0.927470386
SynGlue_5405	Structure_Guided	70	O=C(CC(NC(=O)C1CCCN1C(=O)CNC(=O)C1CC1)c1ccc(-c2cncs2)cc1)NCCCC=CCCCCCCc1ccc2[nH]c(-c3ccc(=O)[nH]c3)nc2c1	COCC(COC)n1c(-c2cc(C)c(=O)n(C)c2)nc2cc(CCCCC(C)CC=CCCCNC(=O)CC(NC(=O)C3CC(O)CN3C(=O)C(NC(=O)C3(F)CC3)C(C)(C)C)c3ccc(-c4scnc4C)cc3)ccc21	0.8490204215	1	0.8083176613	1	1	0	0	9	9	100	0.927470386
SynGlue_5406	Structure_Guided	87	O=C(CC(NC(=O)C1CCCN1C(=O)CNC(=O)C1CC1)c1ccc(-c2cncs2)cc1)NCCCOCCOC(=O)N=CCc1ccc2[nH]c(-c3ccc(=O)[nH]c3)nc2c1	COCC(COC)n1c(-c2cc(C)c(=O)n(C)c2)nc2cc(CC=NC(=O)OC(C)COCCCNC(=O)CC(NC(=O)C3CC(O)CN3C(=O)C(NC(=O)C3(F)CC3)C(C)(C)C)c3ccc(-c4scnc4C)cc3)ccc21	0.8490204215	1	0.8083176613	1	1	0	0	9	9	100	0.927470386
SynGlue_5407	Structure_Guided	53	O=C(CC(NC(=O)C1CCCN1C(=O)CNC(=O)C1CC1)c1ccc(-c2cncs2)cc1)NCC=CC=CC=CC=CC=Cc1ccc2[nH]c(-c3ccc(=O)[nH]c3)nc2c1	COCC(COC)n1c(-c2cc(C)c(=O)n(C)c2)nc2cc(C=CC(C)=C(C)C=CC=CC=CCNC(=O)CC(NC(=O)C3CC(O)CN3C(=O)C(NC(=O)C3(F)CC3)C(C)(C)C)c3ccc(-c4scnc4C)cc3)ccc21	0.8490204215	1	0.8083176613	1	1	0	0	9	9	100	0.927470386
SynGlue_5408	Structure_Guided	70	O=C(CC(NC(=O)C1CCCN1C(=O)CNC(=O)C1CC1)c1ccc(-c2cncs2)cc1)NCCCCCCCC=CC=Cc1ccc2[nH]c(-c3ccc(=O)[nH]c3)nc2c1	CCC(CCCCNC(=O)CC(NC(=O)C1CC(O)CN1C(=O)C(NC(=O)C1(F)CC1)C(C)(C)C)c1ccc(-c2scnc2C)cc1)CC(C)C=CC=Cc1ccc2c(c1)nc(-c1cc(C)c(=O)n(C)c1)n2C(COC)COC	0.8490204215	1	0.8083176613	1	1	0	0	9	9	100	0.927470386
SynGlue_5409	Structure_Guided	70	O=C(CC(NC(=O)C1CCCN1C(=O)CNC(=O)C1CC1)c1ccc(-c2cncs2)cc1)NCCCCCCCCC=CCc1ccc2[nH]c(-c3ccc(=O)[nH]c3)nc2c1	COCC(COC)n1c(-c2cc(C)c(=O)n(C)c2)nc2cc(CC=CCCCCCCCCNC(=O)CC(NC(=O)C3CC(O)CN3C(=O)C(NC(=O)C3(F)CC3)C(C)(C)C)c3ccc(-c4scnc4C)cc3)ccc21	0.8490204215	1	0.8083176613	1	1	0	0	9	9	100	0.927470386
SynGlue_5410	Structure_Guided	54	O=C(C=CC=CC=CCCNC(=O)CC(NC(=O)C1CCCN1C(=O)CNC(=O)C1CC1)c1ccc(-c2cncs2)cc1)C=Cc1ccc2[nH]c(-c3ccc(=O)[nH]c3)nc2c1	CCC(=CC=CC=CCCNC(=O)CC(NC(=O)C1CC(O)CN1C(=O)C(NC(=O)C1(F)CC1)C(C)(C)C)c1ccc(-c2scnc2C)cc1)C(=O)C=Cc1ccc2c(c1)nc(-c1cc(C)c(=O)n(C)c1)n2C(COC)COC	0.8490204215	1	0.8083176613	1	1	0	0	9	9	100	0.927470386
SynGlue_5411	Structure_Guided	54	O=C(C=C=Cc1ccc2[nH]c(-c3ccc(=O)[nH]c3)nc2c1)C=CC=CCCCNC(=O)CC(NC(=O)C1CCCN1C(=O)CNC(=O)C1CC1)c1ccc(-c2cncs2)cc1	CCC(=CC=CCCCNC(=O)CC(NC(=O)C1CC(O)CN1C(=O)C(NC(=O)C1(F)CC1)C(C)(C)C)c1ccc(-c2scnc2C)cc1)C(=O)C=C=Cc1ccc2c(c1)nc(-c1cc(C)c(=O)n(C)c1)n2C(COC)COC	0.8490204215	1	0.8083176613	1	1	0	0	9	9	100	0.927470386
SynGlue_5412	Structure_Guided	54	C=C(C=CC=CCCNC(=O)CC(NC(=O)C1CCCN1C(=O)CNC(=O)C1CC1)c1ccc(-c2cncs2)cc1)C(=O)N=C=Cc1ccc2[nH]c(-c3ccc(=O)[nH]c3)nc2c1	C=CC=C(C(=O)N=C=Cc1ccc2c(c1)nc(-c1cc(C)c(=O)n(C)c1)n2C(COC)COC)C(=CC=CCCNC(=O)CC(NC(=O)C1CC(O)CN1C(=O)C(NC(=O)C1(F)CC1)C(C)(C)C)c1ccc(-c2scnc2C)cc1)CC	0.8490204215	1	0.8083176613	1	1	0	0	9	9	100	0.927470386
SynGlue_5413	Structure_Guided	54	O=C(CC(NC(=O)C1CCCN1C(=O)CNC(=O)C1CC1)c1ccc(-c2cncs2)cc1)NCC=CC=CC=CNCC=Cc1ccc2[nH]c(-c3ccc(=O)[nH]c3)nc2c1	COCC(COC)n1c(-c2cc(C)c(=O)n(C)c2)nc2cc(C=CCN(C)C=CC=CC=CCNC(=O)CC(NC(=O)C3CC(O)CN3C(=O)C(NC(=O)C3(F)CC3)C(C)(C)C)c3ccc(-c4scnc4C)cc3)ccc21	0.8490204215	1	0.8083176613	1	1	0	0	9	9	100	0.927470386
SynGlue_5414	Structure_Guided	54	O=C(CC(NC(=O)C1CCCN1C(=O)CNC(=O)C1CC1)c1ccc(-c2cncs2)cc1)NCCCC=CCOCCC=Cc1ccc2[nH]c(-c3ccc(=O)[nH]c3)nc2c1	CCC(CC=Cc1ccc2c(c1)nc(-c1cc(C)c(=O)n(C)c1)n2C(COC)COC)OCC=CCCCNC(=O)CC(NC(=O)C1CC(O)CN1C(=O)C(NC(=O)C1(F)CC1)C(C)(C)C)c1ccc(-c2scnc2C)cc1	0.8490204215	1	0.8083176613	1	1	0	0	9	9	100	0.927470386
SynGlue_5415	Structure_Guided	53	O=C(CC(NC(=O)C1CCCN1C(=O)CNC(=O)C1CC1)c1ccc(-c2cncs2)cc1)NCC=CC=CC=CC=C=C=Cc1ccc2[nH]c(-c3ccc(=O)[nH]c3)nc2c1	CCC(=CC=CC=CCNC(=O)CC(NC(=O)C1CC(O)CN1C(=O)C(NC(=O)C1(F)CC1)C(C)(C)C)c1ccc(-c2scnc2C)cc1)C(C)=C=C=Cc1ccc2c(c1)nc(-c1cc(C)c(=O)n(C)c1)n2C(COC)COC	0.8490204215	1	0.8083176613	1	1	0	0	9	9	100	0.927470386
SynGlue_5416	Structure_Guided	54	O=C(CC(NC(=O)C1CCCN1C(=O)CNC(=O)C1CC1)c1ccc(-c2cncs2)cc1)NCCCCCCN=CCC=Cc1ccc2[nH]c(-c3ccc(=O)[nH]c3)nc2c1	CCC(CC=Cc1ccc2c(c1)nc(-c1cc(C)c(=O)n(C)c1)n2C(COC)COC)=NCCCCCCNC(=O)CC(NC(=O)C1CC(O)CN1C(=O)C(NC(=O)C1(F)CC1)C(C)(C)C)c1ccc(-c2scnc2C)cc1	0.8490204215	1	0.8083176613	1	1	0	0	9	9	100	0.927470386
SynGlue_5417	Structure_Guided	88	O=C(CC(NC(=O)C1CCCN1C(=O)CNC(=O)C1CC1)c1ccc(-c2cncs2)cc1)NCCCOCCCOC(=O)N=Cc1ccc2[nH]c(-c3ccc(=O)[nH]c3)nc2c1	COCC(COC)n1c(-c2cc(C)c(=O)n(C)c2)nc2cc(C=NC(=O)OCC(C)COCCCNC(=O)CC(NC(=O)C3CC(O)CN3C(=O)C(NC(=O)C3(F)CC3)C(C)(C)C)c3ccc(-c4scnc4C)cc3)ccc21	0.8490204215	1	0.8083176613	1	1	0	0	9	9	100	0.927470386
SynGlue_5418	Structure_Guided	52	O=C(CC(NC(=O)C1CCCN1C(=O)CNC(=O)C1CC1)c1ccc(-c2cncs2)cc1)NCCC=CC=CC=CCN=Cc1ccc2[nH]c(-c3ccc(=O)[nH]c3)nc2c1	CCC(CN=Cc1ccc2c(c1)nc(-c1cc(C)c(=O)n(C)c1)n2C(COC)COC)=C(C)C=CC=CCCNC(=O)CC(NC(=O)C1CC(O)CN1C(=O)C(NC(=O)C1(F)CC1)C(C)(C)C)c1ccc(-c2scnc2C)cc1	0.8490204215	1	0.8083176613	1	1	0	0	9	9	100	0.927470386
SynGlue_5419	Structure_Guided	53	O=C(CC(NC(=O)C1CCCN1C(=O)CNC(=O)C1CC1)c1ccc(-c2cncs2)cc1)NCCCC=CCC=CC=CCc1ccc2[nH]c(-c3ccc(=O)[nH]c3)nc2c1	CCC(CC=CCCCNC(=O)CC(NC(=O)C1CC(O)CN1C(=O)C(NC(=O)C1(F)CC1)C(C)(C)C)c1ccc(-c2scnc2C)cc1)=C(C)C=CCc1ccc2c(c1)nc(-c1cc(C)c(=O)n(C)c1)n2C(COC)COC	0.8490204215	1	0.8083176613	1	1	0	0	9	9	100	0.927470386
SynGlue_5420	Structure_Guided	52	O=C(C=CC=CCCNC(=O)CC(NC(=O)C1CCCN1C(=O)CNC(=O)C1CC1)c1ccc(-c2cncs2)cc1)C=CC=Cc1ccc2[nH]c(-c3ccc(=O)[nH]c3)nc2c1	COCC(COC)n1c(-c2cc(C)c(=O)n(C)c2)nc2cc(C=CC=CC(=O)C=CC=CCCNC(=O)CC(NC(=O)C3CC(O)CN3C(=O)C(NC(=O)C3(F)CC3)C(C)(C)C)c3ccc(-c4scnc4C)cc3)ccc21	0.8490204215	1	0.8083176613	1	1	0	0	9	9	100	0.927470386
SynGlue_5421	Structure_Guided	52	O=C(C=CC=CC=CCCNC(=O)CC(NC(=O)C1CCCN1C(=O)CNC(=O)C1CC1)c1ccc(-c2cncs2)cc1)C=Cc1ccc2[nH]c(-c3ccc(=O)[nH]c3)nc2c1	CCC(C(=O)C=Cc1ccc2c(c1)nc(-c1cc(C)c(=O)n(C)c1)n2C(COC)COC)=C(C)C=CC=CCCNC(=O)CC(NC(=O)C1CC(O)CN1C(=O)C(NC(=O)C1(F)CC1)C(C)(C)C)c1ccc(-c2scnc2C)cc1	0.8490204215	1	0.8083176613	1	1	0	0	9	9	100	0.927470386
SynGlue_5422	Structure_Guided	53	O=C(CC(NC(=O)C1CCCN1C(=O)CNC(=O)C1CC1)c1ccc(-c2cncs2)cc1)NCC=CC=CC=C=C=CCCc1ccc2[nH]c(-c3ccc(=O)[nH]c3)nc2c1	CCC(=C=C=CC=CC=CCNC(=O)CC(NC(=O)C1CC(O)CN1C(=O)C(NC(=O)C1(F)CC1)C(C)(C)C)c1ccc(-c2scnc2C)cc1)CCc1ccc2c(c1)nc(-c1cc(C)c(=O)n(C)c1)n2C(COC)COC	0.8490204215	1	0.8083176613	1	1	0	0	9	9	100	0.927470386
SynGlue_5423	Structure_Guided	72	O=C(CCCCCCCNC(=O)CC(NC(=O)C1CCCN1C(=O)CNC(=O)C1CC1)c1ccc(-c2cncs2)cc1)N=C=Cc1ccc2[nH]c(-c3ccc(=O)[nH]c3)nc2c1	COCC(COC)n1c(-c2cc(C)c(=O)n(C)c2)nc2cc(C=C=NC(=O)CCCCCCCNC(=O)CC(NC(=O)C3CC(O)CN3C(=O)C(NC(=O)C3(F)CC3)C(C)(C)C)c3ccc(-c4scnc4C)cc3)ccc21	0.8490204215	1	0.8083176613	1	1	0	0	9	9	100	0.927470386
SynGlue_5424	Structure_Guided	52	O=C(CC(NC(=O)C1CCCN1C(=O)CNC(=O)C1CC1)c1ccc(-c2cncs2)cc1)NCCCC=CC=CCN=C=Cc1ccc2[nH]c(-c3ccc(=O)[nH]c3)nc2c1	COCC(COC)n1c(-c2cc(C)c(=O)n(C)c2)nc2cc(C=C=NCC(C)=CC=CCCCNC(=O)CC(NC(=O)C3CC(O)CN3C(=O)C(NC(=O)C3(F)CC3)C(C)(C)C)c3ccc(-c4scnc4C)cc3)ccc21	0.8490204215	1	0.8083176613	1	1	0	0	9	9	100	0.927470386
SynGlue_5425	Structure_Guided	66	O=C(CC=C=C=C=CCCNC(=O)CC(NC(=O)C1CCCN1C(=O)CNC(=O)C1CC1)c1ccc(-c2cncs2)cc1)CCc1ccc2[nH]c(-c3ccc(=O)[nH]c3)nc2c1	COCC(COC)n1c(-c2cc(C)c(=O)n(C)c2)nc2cc(CCC(=O)C(C)C=C=C=C=CCCNC(=O)CC(NC(=O)C3CC(O)CN3C(=O)C(NC(=O)C3(F)CC3)C(C)(C)C)c3ccc(-c4scnc4C)cc3)ccc21	0.8490204215	1	0.8083176613	1	1	0	0	9	9	100	0.927470386
SynGlue_5426	Structure_Guided	60	O=C(C=C=C=C=Cc1ccc2[nH]c(-c3ccc(=O)[nH]c3)nc2c1)C=CCCCNC(=O)CC(NC(=O)C1CCCN1C(=O)CNC(=O)C1CC1)c1ccc(-c2cncs2)cc1	CCC(=CCCCNC(=O)CC(NC(=O)C1CC(O)CN1C(=O)C(NC(=O)C1(F)CC1)C(C)(C)C)c1ccc(-c2scnc2C)cc1)C(=O)C=C=C=C=Cc1ccc2c(c1)nc(-c1cc(C)c(=O)n(C)c1)n2C(COC)COC	0.8490204215	1	0.8083176613	1	1	0	0	9	9	100	0.927470386
SynGlue_5427	Structure_Guided	55	O=C(CC(NC(=O)C1CCCN1C(=O)CNC(=O)C1CC1)c1ccc(-c2cncs2)cc1)NCC=CC=C=C=CCN=C=Cc1ccc2[nH]c(-c3ccc(=O)[nH]c3)nc2c1	CCC(=C=C=CC=CCNC(=O)CC(NC(=O)C1CC(O)CN1C(=O)C(NC(=O)C1(F)CC1)C(C)(C)C)c1ccc(-c2scnc2C)cc1)CN=C=Cc1ccc2c(c1)nc(-c1cc(C)c(=O)n(C)c1)n2C(COC)COC	0.8490204215	1	0.8083176613	1	1	0	0	9	9	100	0.927470386
SynGlue_5428	Structure_Guided	54	O=C(CC(NC(=O)C1CCCN1C(=O)CNC(=O)C1CC1)c1ccc(-c2cncs2)cc1)NCC=CC=CC=CC=CC=Cc1ccc2[nH]c(-c3ccc(=O)[nH]c3)nc2c1	CCC(C=Cc1ccc2c(c1)nc(-c1cc(C)c(=O)n(C)c1)n2C(COC)COC)=CC=CC=CC=CCNC(=O)CC(NC(=O)C1CC(O)CN1C(=O)C(NC(=O)C1(F)CC1)C(C)(C)C)c1ccc(-c2scnc2C)cc1	0.8490204215	1	0.8083176613	1	1	0	0	9	9	100	0.927470386
SynGlue_5429	Structure_Guided	52	O=C(CC(NC(=O)C1CCCN1C(=O)CNC(=O)C1CC1)c1ccc(-c2cncs2)cc1)NCC=CC=CC=CCN=CCc1ccc2[nH]c(-c3ccc(=O)[nH]c3)nc2c1	COCC(COC)n1c(-c2cc(C)c(=O)n(C)c2)nc2cc(CC=NCC(C)=CC=CC=CCNC(=O)CC(NC(=O)C3CC(O)CN3C(=O)C(NC(=O)C3(F)CC3)C(C)(C)C)c3ccc(-c4scnc4C)cc3)ccc21	0.8490204215	1	0.8083176613	1	1	0	0	9	9	100	0.927470386
SynGlue_5430	Structure_Guided	55	O=C(CC(NC(=O)C1CCCN1C(=O)CNC(=O)C1CC1)c1ccc(-c2cncs2)cc1)NCCC=CC=CC=NCCCc1ccc2[nH]c(-c3ccc(=O)[nH]c3)nc2c1	COCC(COC)n1c(-c2cc(C)c(=O)n(C)c2)nc2cc(CCCN=C(C)C=CC=CCCNC(=O)CC(NC(=O)C3CC(O)CN3C(=O)C(NC(=O)C3(F)CC3)C(C)(C)C)c3ccc(-c4scnc4C)cc3)ccc21	0.8490204215	1	0.8083176613	1	1	0	0	9	9	100	0.927470386
SynGlue_5431	Structure_Guided	69	O=C(CC(NC(=O)C1CCCN1C(=O)CNC(=O)C1CC1)c1ccc(-c2cncs2)cc1)NCCCCCC=CCC=CCc1ccc2[nH]c(-c3ccc(=O)[nH]c3)nc2c1	CCC(=CCc1ccc2c(c1)nc(-c1cc(C)c(=O)n(C)c1)n2C(COC)COC)CC=CCCCCCNC(=O)CC(NC(=O)C1CC(O)CN1C(=O)C(NC(=O)C1(F)CC1)C(C)(C)C)c1ccc(-c2scnc2C)cc1	0.8490204215	1	0.8083176613	1	1	0	0	9	9	100	0.927470386
SynGlue_5432	Structure_Guided	52	O=C(CC(NC(=O)C1CCCN1C(=O)CNC(=O)C1CC1)c1ccc(-c2cncs2)cc1)NCCC=CC=CC=CC=CCc1ccc2[nH]c(-c3ccc(=O)[nH]c3)nc2c1	COCC(COC)n1c(-c2cc(C)c(=O)n(C)c2)nc2cc(CC=CC=CC=CC=CCCNC(=O)CC(NC(=O)C3CC(O)CN3C(=O)C(NC(=O)C3(F)CC3)C(C)(C)C)c3ccc(-c4scnc4C)cc3)ccc21	0.8490204215	1	0.8083176613	1	1	0	0	9	9	100	0.927470386
SynGlue_5433	Structure_Guided	42	O=C(C=CC=Cc1ccc2[nH]c(-c3ccc(=O)[nH]c3)nc2c1)C=CCCCCNC(=O)CC(NC(=O)C1CCCN1C(=O)CNC(=O)C1CC1)c1ccc(-c2cncs2)cc1	COCC(COC)n1c(-c2cc(C)c(=O)n(C)c2)nc2cc(C=CC=C(C)C(=O)C=CCCCCNC(=O)CC(NC(=O)C3CC(O)CN3C(=O)C(NC(=O)C3(F)CC3)C(C)(C)C)c3ccc(-c4scnc4C)cc3)ccc21	0.8490204215	1	0.8083176613	1	1	0	0	9	9	100	0.927470386
SynGlue_5434	Structure_Guided	69	O=C(CCC=Cc1ccc2[nH]c(-c3ccc(=O)[nH]c3)nc2c1)CCCCCCNC(=O)CC(NC(=O)C1CCCN1C(=O)CNC(=O)C1CC1)c1ccc(-c2cncs2)cc1	COCC(COC)n1c(-c2cc(C)c(=O)n(C)c2)nc2cc(C=CCC(C)C(=O)CCCCCCNC(=O)CC(NC(=O)C3CC(O)CN3C(=O)C(NC(=O)C3(F)CC3)C(C)(C)C)c3ccc(-c4scnc4C)cc3)ccc21	0.8490204215	1	0.8083176613	1	1	0	0	9	9	100	0.927470386
SynGlue_5435	Structure_Guided	55	C=C(C=C=CC=CC=CCNC(=O)CC(NC(=O)C1CCCN1C(=O)CNC(=O)C1CC1)c1ccc(-c2cncs2)cc1)C=Cc1ccc2[nH]c(-c3ccc(=O)[nH]c3)nc2c1	C=C(C=Cc1ccc2c(c1)nc(-c1cc(C)c(=O)n(C)c1)n2C(COC)COC)C(=C=CC=CC=CCNC(=O)CC(NC(=O)C1CC(O)CN1C(=O)C(NC(=O)C1(F)CC1)C(C)(C)C)c1ccc(-c2scnc2C)cc1)CC	0.8490204215	1	0.8083176613	1	1	0	0	9	9	100	0.927470386
SynGlue_5436	Structure_Guided	71	O=C(CC(NC(=O)C1CCCN1C(=O)CNC(=O)C1CC1)c1ccc(-c2cncs2)cc1)NCCCCCC=CCCCCc1ccc2[nH]c(-c3ccc(=O)[nH]c3)nc2c1	CCC(CC=CCCCCCNC(=O)CC(NC(=O)C1CC(O)CN1C(=O)C(NC(=O)C1(F)CC1)C(C)(C)C)c1ccc(-c2scnc2C)cc1)CCc1ccc2c(c1)nc(-c1cc(C)c(=O)n(C)c1)n2C(COC)COC	0.8490204215	1	0.8083176613	1	1	0	0	9	9	100	0.927470386
SynGlue_5437	Structure_Guided	85	O=C(CC(NC(=O)C1CCCN1C(=O)CNC(=O)C1CC1)c1ccc(-c2cncs2)cc1)NCCCOCCCCCOCc1ccc2[nH]c(-c3ccc(=O)[nH]c3)nc2c1	COCC(COC)n1c(-c2cc(C)c(=O)n(C)c2)nc2cc(COCCCC(C)COCCCNC(=O)CC(NC(=O)C3CC(O)CN3C(=O)C(NC(=O)C3(F)CC3)C(C)(C)C)c3ccc(-c4scnc4C)cc3)ccc21	0.8490204215	1	0.8083176613	1	1	0	0	9	9	100	0.927470386
SynGlue_5438	Structure_Guided	54	O=C(C=C=CC=CC=CCNC(=O)CC(NC(=O)C1CCCN1C(=O)CNC(=O)C1CC1)c1ccc(-c2cncs2)cc1)C=Cc1ccc2[nH]c(-c3ccc(=O)[nH]c3)nc2c1	CCC(=C=CC=CC=CCNC(=O)CC(NC(=O)C1CC(O)CN1C(=O)C(NC(=O)C1(F)CC1)C(C)(C)C)c1ccc(-c2scnc2C)cc1)C(=O)C=Cc1ccc2c(c1)nc(-c1cc(C)c(=O)n(C)c1)n2C(COC)COC	0.8490204215	1	0.8083176613	1	1	0	0	9	9	100	0.927470386
SynGlue_5439	Structure_Guided	71	O=C(CC(NC(=O)C1CCCN1C(=O)CNC(=O)C1CC1)c1ccc(-c2cncs2)cc1)NCCC=CCCCCOCCc1ccc2[nH]c(-c3ccc(=O)[nH]c3)nc2c1	COCC(COC)n1c(-c2cc(C)c(=O)n(C)c2)nc2cc(CCOCC(C)C(C)CC=CCCNC(=O)CC(NC(=O)C3CC(O)CN3C(=O)C(NC(=O)C3(F)CC3)C(C)(C)C)c3ccc(-c4scnc4C)cc3)ccc21	0.8490204215	1	0.8083176613	1	1	0	0	9	9	100	0.927470386
SynGlue_5440	Structure_Guided	40	O=C(CC(NC(=O)C1CCCN1C(=O)CNC(=O)C1CC1)c1ccc(-c2cncs2)cc1)NCCCCCCC=CNCCc1ccc2[nH]c(-c3ccc(=O)[nH]c3)nc2c1	COCC(COC)n1c(-c2cc(C)c(=O)n(C)c2)nc2cc(CCN(C=O)C=C(C)CCCCCCNC(=O)CC(NC(=O)C3CC(O)CN3C(=O)C(NC(=O)C3(F)CC3)C(C)(C)C)c3ccc(-c4scnc4C)cc3)ccc21	0.8490204215	1	0.8083176613	1	1	0	0	9	9	100	0.927470386
SynGlue_5441	Structure_Guided	71	O=C(CC(NC(=O)C1CCCN1C(=O)CNC(=O)C1CC1)c1ccc(-c2cncs2)cc1)NCCCCCCCNCC=Cc1ccc2[nH]c(-c3ccc(=O)[nH]c3)nc2c1	COCC(COC)n1c(-c2cc(C)c(=O)n(C)c2)nc2cc(C=CCN(C)CCCCCCCNC(=O)CC(NC(=O)C3CC(O)CN3C(=O)C(NC(=O)C3(F)CC3)C(C)(C)C)c3ccc(-c4scnc4C)cc3)ccc21	0.8490204215	1	0.8083176613	1	1	0	0	9	9	100	0.927470386
SynGlue_5442	Structure_Guided	71	O=C(C=CCCCNC(=O)CC(NC(=O)C1CCCN1C(=O)CNC(=O)C1CC1)c1ccc(-c2cncs2)cc1)CCCCCc1ccc2[nH]c(-c3ccc(=O)[nH]c3)nc2c1	CCC(CCCCc1ccc2c(c1)nc(-c1cc(C)c(=O)n(C)c1)n2C(COC)COC)C(=O)C=CCCCNC(=O)CC(NC(=O)C1CC(O)CN1C(=O)C(NC(=O)C1(F)CC1)C(C)(C)C)c1ccc(-c2scnc2C)cc1	0.8490204215	1	0.8083176613	1	1	0	0	9	9	100	0.927470386
SynGlue_5443	Structure_Guided	71	O=C(CC(NC(=O)C1CCCN1C(=O)CNC(=O)C1CC1)c1ccc(-c2cncs2)cc1)NCCCCC=CCCCC=Cc1ccc2[nH]c(-c3ccc(=O)[nH]c3)nc2c1	COCC(COC)n1c(-c2cc(C)c(=O)n(C)c2)nc2cc(C=CCC(C)CC=CCCCCNC(=O)CC(NC(=O)C3CC(O)CN3C(=O)C(NC(=O)C3(F)CC3)C(C)(C)C)c3ccc(-c4scnc4C)cc3)ccc21	0.8490204215	1	0.8083176613	1	1	0	0	9	9	100	0.927470386
SynGlue_5444	Structure_Guided	54	O=C(CC(NC(=O)C1CCCN1C(=O)CNC(=O)C1CC1)c1ccc(-c2cncs2)cc1)NCCC=CC=CC=CC=CCc1ccc2[nH]c(-c3ccc(=O)[nH]c3)nc2c1	CCC(C=CCc1ccc2c(c1)nc(-c1cc(C)c(=O)n(C)c1)n2C(COC)COC)=C(C)C=CC=CCCNC(=O)CC(NC(=O)C1CC(O)CN1C(=O)C(NC(=O)C1(F)CC1)C(C)(C)C)c1ccc(-c2scnc2C)cc1	0.8490204215	1	0.8083176613	1	1	0	0	9	9	100	0.927470386
SynGlue_5445	Structure_Guided	39	O=C(CC(NC(=O)C1CCCN1C(=O)CNC(=O)C1CC1)c1ccc(-c2cncs2)cc1)NCCCN=CC=CN=CC=Cc1ccc2[nH]c(-c3ccc(=O)[nH]c3)nc2c1	CCC(C=NCCCNC(=O)CC(NC(=O)C1CC(O)CN1C(=O)C(NC(=O)C1(F)CC1)C(C)(C)C)c1ccc(-c2scnc2C)cc1)=CN=CC=Cc1ccc2c(c1)nc(-c1cc(C)c(=O)n(C)c1)n2C(COC)COC	0.8490204215	1	0.8083176613	1	1	0	0	9	9	100	0.927470386
SynGlue_5446	Structure_Guided	67	O=C(CC(NC(=O)C1CCCN1C(=O)CNC(=O)C1CC1)c1ccc(-c2cncs2)cc1)NCCCC=CCCCC=CCc1ccc2[nH]c(-c3ccc(=O)[nH]c3)nc2c1	COCC(COC)n1c(-c2cc(C)c(=O)n(C)c2)nc2cc(CC=CCC(C)CC=CCCCNC(=O)CC(NC(=O)C3CC(O)CN3C(=O)C(NC(=O)C3(F)CC3)C(C)(C)C)c3ccc(-c4scnc4C)cc3)ccc21	0.8490204215	1	0.8083176613	1	1	0	0	9	9	100	0.927470386
SynGlue_5447	Structure_Guided	54	O=C(CC(NC(=O)C1CCCN1C(=O)CNC(=O)C1CC1)c1ccc(-c2cncs2)cc1)NCC=CC=CC=C=CN=C=Cc1ccc2[nH]c(-c3ccc(=O)[nH]c3)nc2c1	CCC(=C=CC=CC=CCNC(=O)CC(NC(=O)C1CC(O)CN1C(=O)C(NC(=O)C1(F)CC1)C(C)(C)C)c1ccc(-c2scnc2C)cc1)N=C=Cc1ccc2c(c1)nc(-c1cc(C)c(=O)n(C)c1)n2C(COC)COC	0.8490204215	1	0.8083176613	1	1	0	0	9	9	100	0.927470386
SynGlue_5448	Structure_Guided	69	O=C(CCC=CCc1ccc2[nH]c(-c3ccc(=O)[nH]c3)nc2c1)COCCCNC(=O)CC(NC(=O)C1CCCN1C(=O)CNC(=O)C1CC1)c1ccc(-c2cncs2)cc1	COCC(COC)n1c(-c2cc(C)c(=O)n(C)c2)nc2cc(CC=CCC(C)C(=O)COCCCNC(=O)CC(NC(=O)C3CC(O)CN3C(=O)C(NC(=O)C3(F)CC3)C(C)(C)C)c3ccc(-c4scnc4C)cc3)ccc21	0.8490204215	1	0.8083176613	1	1	0	0	9	9	100	0.927470386
SynGlue_5449	Structure_Guided	55	O=C(CC(NC(=O)C1CCCN1C(=O)CNC(=O)C1CC1)c1ccc(-c2cncs2)cc1)NCCC=CC=C=CCCOCc1ccc2[nH]c(-c3ccc(=O)[nH]c3)nc2c1	CCC(=C=CC=CCCNC(=O)CC(NC(=O)C1CC(O)CN1C(=O)C(NC(=O)C1(F)CC1)C(C)(C)C)c1ccc(-c2scnc2C)cc1)CCOCc1ccc2c(c1)nc(-c1cc(C)c(=O)n(C)c1)n2C(COC)COC	0.8490204215	1	0.8083176613	1	1	0	0	9	9	100	0.927470386
SynGlue_5450	Structure_Guided	52	O=C(CC(NC(=O)C1CCCN1C(=O)CNC(=O)C1CC1)c1ccc(-c2cncs2)cc1)NCC=CC=CC=CCN=C=Cc1ccc2[nH]c(-c3ccc(=O)[nH]c3)nc2c1	CCC(=CC=CC=CCNC(=O)CC(NC(=O)C1CC(O)CN1C(=O)C(NC(=O)C1(F)CC1)C(C)(C)C)c1ccc(-c2scnc2C)cc1)CN=C=Cc1ccc2c(c1)nc(-c1cc(C)c(=O)n(C)c1)n2C(COC)COC	0.8490204215	1	0.8083176613	1	1	0	0	9	9	100	0.927470386
SynGlue_5451	Structure_Guided	54	O=C(CC(NC(=O)C1CCCN1C(=O)CNC(=O)C1CC1)c1ccc(-c2cncs2)cc1)NCCC=CC=CC=CN=C=Cc1ccc2[nH]c(-c3ccc(=O)[nH]c3)nc2c1	CCC(=CC=CC=CCCNC(=O)CC(NC(=O)C1CC(O)CN1C(=O)C(NC(=O)C1(F)CC1)C(C)(C)C)c1ccc(-c2scnc2C)cc1)N=C=Cc1ccc2c(c1)nc(-c1cc(C)c(=O)n(C)c1)n2C(COC)COC	0.8490204215	1	0.8083176613	1	1	0	0	9	9	100	0.927470386
SynGlue_5452	Structure_Guided	73	O=C(CC(NC(=O)C1CCCN1C(=O)CNC(=O)C1CC1)c1ccc(-c2cncs2)cc1)NCCCCCCCC=CCCc1ccc2[nH]c(-c3ccc(=O)[nH]c3)nc2c1	CCC(CC=CCCc1ccc2c(c1)nc(-c1cc(C)c(=O)n(C)c1)n2C(COC)COC)CCCCCNC(=O)CC(NC(=O)C1CC(O)CN1C(=O)C(NC(=O)C1(F)CC1)C(C)(C)C)c1ccc(-c2scnc2C)cc1	0.8490204215	1	0.8083176613	1	1	0	0	9	9	100	0.927470386
SynGlue_5453	Structure_Guided	69	O=C(CC(NC(=O)C1CCCN1C(=O)CNC(=O)C1CC1)c1ccc(-c2cncs2)cc1)NCCCCC=COCCCCc1ccc2[nH]c(-c3ccc(=O)[nH]c3)nc2c1	CCC(CCc1ccc2c(c1)nc(-c1cc(C)c(=O)n(C)c1)n2C(COC)COC)COC=CCCCCNC(=O)CC(NC(=O)C1CC(O)CN1C(=O)C(NC(=O)C1(F)CC1)C(C)(C)C)c1ccc(-c2scnc2C)cc1	0.8490204215	1	0.8083176613	1	1	0	0	9	9	100	0.927470386
SynGlue_5454	Structure_Guided	33	O=C(CC(NC(=O)C1CCCN1C(=O)CNC(=O)C1CC1)c1ccc(-c2cncs2)cc1)NCCC=CC=CNCC=CCc1ccc2[nH]c(-c3ccc(=O)[nH]c3)nc2c1	CCN(C=CC=CCCNC(=O)CC(NC(=O)C1CC(O)CN1C(=O)C(NC(=O)C1(F)CC1)C(C)(C)C)c1ccc(-c2scnc2C)cc1)CC=CCc1ccc2c(c1)nc(-c1cc(C)c(=O)n(C)c1)n2C(COC)COC	0.8490204215	1	0.8083176613	1	1	0	0	9	9	100	0.927470386
SynGlue_5455	Structure_Guided	83	O=C(CC(NC(=O)C1CCCN1C(=O)CNC(=O)C1CC1)c1ccc(-c2cncs2)cc1)NCCCOCCOCCCCc1ccc2[nH]c(-c3ccc(=O)[nH]c3)nc2c1	CCC(CCc1ccc2c(c1)nc(-c1cc(C)c(=O)n(C)c1)n2C(COC)COC)COCCOCCCNC(=O)CC(NC(=O)C1CC(O)CN1C(=O)C(NC(=O)C1(F)CC1)C(C)(C)C)c1ccc(-c2scnc2C)cc1	0.8490204215	1	0.8083176613	1	1	0	0	9	9	100	0.927470386
SynGlue_5456	Structure_Guided	63	O=C(C=C=CCNC(=O)CC(NC(=O)C1CCCN1C(=O)CNC(=O)C1CC1)c1ccc(-c2cncs2)cc1)CC=C=C=C=Cc1ccc2[nH]c(-c3ccc(=O)[nH]c3)nc2c1	CCCC(C=C=C=C=Cc1ccc2c(c1)nc(-c1cc(C)c(=O)n(C)c1)n2C(COC)COC)C(=O)C=C=CCNC(=O)CC(NC(=O)C1CC(O)CN1C(=O)C(NC(=O)C1(F)CC1)C(C)(C)C)c1ccc(-c2scnc2C)cc1	0.8490204215	1	0.8083176613	1	1	0	0	9	9	100	0.927470386
SynGlue_5457	Structure_Guided	82	O=C(CC(NC(=O)C1CCCN1C(=O)CNC(=O)C1CC1)c1ccc(-c2cncs2)cc1)NCCCCC#CCNCCCc1ccc2[nH]c(-c3ccc(=O)[nH]c3)nc2c1	COCC(COC)n1c(-c2cc(C)c(=O)n(C)c2)nc2cc(CCCN(C)CC#CCCCCNC(=O)CC(NC(=O)C3CC(O)CN3C(=O)C(NC(=O)C3(F)CC3)C(C)(C)C)c3ccc(-c4scnc4C)cc3)ccc21	0.8490204215	1	0.8083176613	1	1	0	0	9	9	100	0.927470386
SynGlue_5458	Structure_Guided	63	O=C(CC(NC(=O)C1CCCN1C(=O)CNC(=O)C1CC1)c1ccc(-c2cncs2)cc1)NCC=CC=CCC=C=C=C=Cc1ccc2[nH]c(-c3ccc(=O)[nH]c3)nc2c1	CCC(=CC=CCNC(=O)CC(NC(=O)C1CC(O)CN1C(=O)C(NC(=O)C1(F)CC1)C(C)(C)C)c1ccc(-c2scnc2C)cc1)C(C)C=C=C=C=Cc1ccc2c(c1)nc(-c1cc(C)c(=O)n(C)c1)n2C(COC)COC	0.8490204215	1	0.8083176613	1	1	0	0	9	9	100	0.927470386
SynGlue_5459	Structure_Guided	76	O=C(CC(NC(=O)C1CCCN1C(=O)CNC(=O)C1CC1)c1ccc(-c2cncs2)cc1)NCCCCCCCCCCCc1ccc2[nH]c(-c3ccc(=O)[nH]c3)nc2c1	COCC(COC)n1c(-c2cc(C)c(=O)n(C)c2)nc2cc(CCC(C)CC(C)CCCCCCNC(=O)CC(NC(=O)C3CC(O)CN3C(=O)C(NC(=O)C3(F)CC3)C(C)(C)C)c3ccc(-c4scnc4C)cc3)ccc21	0.8490204215	1	0.8083176613	1	1	0	0	9	9	100	0.927470386
SynGlue_5460	Structure_Guided	63	O=C(CC(NC(=O)C1CCCN1C(=O)CNC(=O)C1CC1)c1ccc(-c2cncs2)cc1)NCC=CCOCC=C=C=NCc1ccc2[nH]c(-c3ccc(=O)[nH]c3)nc2c1	COCC(COC)n1c(-c2cc(C)c(=O)n(C)c2)nc2cc(CN=C=C=CCOCC=CCNC(=O)CC(NC(=O)C3CC(O)CN3C(=O)C(NC(=O)C3(F)CC3)C(C)(C)C)c3ccc(-c4scnc4C)cc3)ccc21	0.8490204215	1	0.8083176613	1	1	0	0	9	9	100	0.927470386
SynGlue_5461	Structure_Guided	81	O=C(CC(NC(=O)C1CCCN1C(=O)CNC(=O)C1CC1)c1ccc(-c2cncs2)cc1)NCCCCOCCCOCCc1ccc2[nH]c(-c3ccc(=O)[nH]c3)nc2c1	CCC(COCCCCNC(=O)CC(NC(=O)C1CC(O)CN1C(=O)C(NC(=O)C1(F)CC1)C(C)(C)C)c1ccc(-c2scnc2C)cc1)COCCc1ccc2c(c1)nc(-c1cc(C)c(=O)n(C)c1)n2C(COC)COC	0.8490204215	1	0.8083176613	1	1	0	0	9	9	100	0.927470386
SynGlue_5462	Structure_Guided	63	O=C(CCOCC=CCNC(=O)CC(NC(=O)C1CCCN1C(=O)CNC(=O)C1CC1)c1ccc(-c2cncs2)cc1)N=C=Cc1ccc2[nH]c(-c3ccc(=O)[nH]c3)nc2c1	CCC(COCC=CCNC(=O)CC(NC(=O)C1CC(O)CN1C(=O)C(NC(=O)C1(F)CC1)C(C)(C)C)c1ccc(-c2scnc2C)cc1)C(=O)N=C=Cc1ccc2c(c1)nc(-c1cc(C)c(=O)n(C)c1)n2C(COC)COC	0.8490204215	1	0.8083176613	1	1	0	0	9	9	100	0.927470386
SynGlue_5463	Structure_Guided	76	O=C(CC(NC(=O)C1CCCN1C(=O)CNC(=O)C1CC1)c1ccc(-c2cncs2)cc1)NCCCCCOCCCCCc1ccc2[nH]c(-c3ccc(=O)[nH]c3)nc2c1	CCC(CCCc1ccc2c(c1)nc(-c1cc(C)c(=O)n(C)c1)n2C(COC)COC)COCCCCCNC(=O)CC(NC(=O)C1CC(O)CN1C(=O)C(NC(=O)C1(F)CC1)C(C)(C)C)c1ccc(-c2scnc2C)cc1	0.8490204215	1	0.8083176613	1	1	0	0	9	9	100	0.927470386
SynGlue_5464	Structure_Guided	47	O=C(CC(NC(=O)C1CCCN1C(=O)CNC(=O)C1CC1)c1ccc(-c2cncs2)cc1)NCCCC=CCCCN=CCc1ccc2[nH]c(-c3ccc(=O)[nH]c3)nc2c1	COCC(COC)n1c(-c2cc(C)c(=O)n(C)c2)nc2cc(CC=NCCCC(C)=CCCCNC(=O)CC(NC(=O)C3CC(O)CN3C(=O)C(NC(=O)C3(F)CC3)C(C)(C)C)c3ccc(-c4scnc4C)cc3)ccc21	0.8490204215	1	0.8083176613	1	1	0	0	9	9	100	0.927470386
SynGlue_5465	Structure_Guided	80	O=C(CC(NC(=O)C1CCCN1C(=O)CNC(=O)C1CC1)c1ccc(-c2cncs2)cc1)NCCC=NCCCCOCCc1ccc2[nH]c(-c3ccc(=O)[nH]c3)nc2c1	CCC(CC(C)COCCc1ccc2c(c1)nc(-c1cc(C)c(=O)n(C)c1)n2C(COC)COC)N=CCCNC(=O)CC(NC(=O)C1CC(O)CN1C(=O)C(NC(=O)C1(F)CC1)C(C)(C)C)c1ccc(-c2scnc2C)cc1	0.8490204215	1	0.8083176613	1	1	0	0	9	9	100	0.927470386
SynGlue_5466	Structure_Guided	60	O=C(C=CC=CC=CCNC(=O)CC(NC(=O)C1CCCN1C(=O)CNC(=O)C1CC1)c1ccc(-c2cncs2)cc1)N=C=Cc1ccc2[nH]c(-c3ccc(=O)[nH]c3)nc2c1	COCC(COC)n1c(-c2cc(C)c(=O)n(C)c2)nc2cc(C=C=NC(=O)C=CC=CC=CCNC(=O)CC(NC(=O)C3CC(O)CN3C(=O)C(NC(=O)C3(F)CC3)C(C)(C)C)c3ccc(-c4scnc4C)cc3)ccc21	0.8490204215	1	0.8083176613	1	1	0	0	9	9	100	0.927470386
SynGlue_5467	Structure_Guided	51	O=C(C=CC=CCCNC(=O)CC(NC(=O)C1CCCN1C(=O)CNC(=O)C1CC1)c1ccc(-c2cncs2)cc1)C=CC=Cc1ccc2[nH]c(-c3ccc(=O)[nH]c3)nc2c1	COCC(COC)n1c(-c2cc(C)c(=O)n(C)c2)nc2cc(C=CC=C(C)C(=O)C=CC=CCCNC(=O)CC(NC(=O)C3CC(O)CN3C(=O)C(NC(=O)C3(F)CC3)C(C)(C)C)c3ccc(-c4scnc4C)cc3)ccc21	0.8490204215	1	0.8083176613	1	1	0	0	9	9	100	0.927470386
SynGlue_5468	Structure_Guided	50	O=C(CC(NC(=O)C1CCCN1C(=O)CNC(=O)C1CC1)c1ccc(-c2cncs2)cc1)NCCCCCC=CC=CC=Cc1ccc2[nH]c(-c3ccc(=O)[nH]c3)nc2c1	CCC(C=Cc1ccc2c(c1)nc(-c1cc(C)c(=O)n(C)c1)n2C(COC)COC)=CC=CCCCCCNC(=O)CC(NC(=O)C1CC(O)CN1C(=O)C(NC(=O)C1(F)CC1)C(C)(C)C)c1ccc(-c2scnc2C)cc1	0.8490204215	1	0.8083176613	1	1	0	0	9	9	100	0.927470386
SynGlue_5469	Structure_Guided	74	O=C(CC(NC(=O)C1CCCN1C(=O)CNC(=O)C1CC1)c1ccc(-c2cncs2)cc1)NCCCC=CCOCCCCc1ccc2[nH]c(-c3ccc(=O)[nH]c3)nc2c1	COCC(COC)n1c(-c2cc(C)c(=O)n(C)c2)nc2cc(CCCC(C)OCC=CCCCNC(=O)CC(NC(=O)C3CC(O)CN3C(=O)C(NC(=O)C3(F)CC3)C(C)(C)C)c3ccc(-c4scnc4C)cc3)ccc21	0.8490204215	1	0.8083176613	1	1	0	0	9	9	100	0.927470386
SynGlue_5470	Structure_Guided	83	O=C(CCCOCCCNC(=O)CC(NC(=O)C1CCCN1C(=O)CNC(=O)C1CC1)c1ccc(-c2cncs2)cc1)COCc1ccc2[nH]c(-c3ccc(=O)[nH]c3)nc2c1	COCC(COC)n1c(-c2cc(C)c(=O)n(C)c2)nc2cc(COCC(=O)C(C)CCOCCCNC(=O)CC(NC(=O)C3CC(O)CN3C(=O)C(NC(=O)C3(F)CC3)C(C)(C)C)c3ccc(-c4scnc4C)cc3)ccc21	0.8490204215	1	0.8083176613	1	1	0	0	9	9	100	0.927470386
SynGlue_5471	Structure_Guided	61	O=C(CC(NC(=O)C1CCCN1C(=O)CNC(=O)C1CC1)c1ccc(-c2cncs2)cc1)NCC=CC=C=C=C=C=CC=Cc1ccc2[nH]c(-c3ccc(=O)[nH]c3)nc2c1	COCC(COC)n1c(-c2cc(C)c(=O)n(C)c2)nc2cc(C=CC(C)=C=C=C=C=CC=CCNC(=O)CC(NC(=O)C3CC(O)CN3C(=O)C(NC(=O)C3(F)CC3)C(C)(C)C)c3ccc(-c4scnc4C)cc3)ccc21	0.8490204215	1	0.8083176613	1	1	0	0	9	9	100	0.927470386
SynGlue_5472	Structure_Guided	61	O=C(CC(NC(=O)C1CCCN1C(=O)CNC(=O)C1CC1)c1ccc(-c2cncs2)cc1)NCC=CC=C=CCC=C=C=Cc1ccc2[nH]c(-c3ccc(=O)[nH]c3)nc2c1	CCC(=C=C=Cc1ccc2c(c1)nc(-c1cc(C)c(=O)n(C)c1)n2C(COC)COC)C(C)C=C=CC=CCNC(=O)CC(NC(=O)C1CC(O)CN1C(=O)C(NC(=O)C1(F)CC1)C(C)(C)C)c1ccc(-c2scnc2C)cc1	0.8490204215	1	0.8083176613	1	1	0	0	9	9	100	0.927470386
SynGlue_5473	Structure_Guided	74	O=C(CC(NC(=O)C1CCCN1C(=O)CNC(=O)C1CC1)c1ccc(-c2cncs2)cc1)NCCCCCCCCCC=Cc1ccc2[nH]c(-c3ccc(=O)[nH]c3)nc2c1	CCC(CC=Cc1ccc2c(c1)nc(-c1cc(C)c(=O)n(C)c1)n2C(COC)COC)CCCCCCCNC(=O)CC(NC(=O)C1CC(O)CN1C(=O)C(NC(=O)C1(F)CC1)C(C)(C)C)c1ccc(-c2scnc2C)cc1	0.8490204215	1	0.8083176613	1	1	0	0	9	9	100	0.927470386
SynGlue_5474	Structure_Guided	61	O=C(CC(NC(=O)C1CCCN1C(=O)CNC(=O)C1CC1)c1ccc(-c2cncs2)cc1)NCC=CC=C=C=C=CC=C=Cc1ccc2[nH]c(-c3ccc(=O)[nH]c3)nc2c1	COCC(COC)n1c(-c2cc(C)c(=O)n(C)c2)nc2cc(C=C=C(C)C=C=C=C=CC=CCNC(=O)CC(NC(=O)C3CC(O)CN3C(=O)C(NC(=O)C3(F)CC3)C(C)(C)C)c3ccc(-c4scnc4C)cc3)ccc21	0.8490204215	1	0.8083176613	1	1	0	0	9	9	100	0.927470386
SynGlue_5475	Structure_Guided	81	O=C(CC(NC(=O)C1CCCN1C(=O)CNC(=O)C1CC1)c1ccc(-c2cncs2)cc1)NCCCOCCCCC=CCc1ccc2[nH]c(-c3ccc(=O)[nH]c3)nc2c1	COCC(COC)n1c(-c2cc(C)c(=O)n(C)c2)nc2cc(CC=CC(C)CCCOCCCNC(=O)CC(NC(=O)C3CC(O)CN3C(=O)C(NC(=O)C3(F)CC3)C(C)(C)C)c3ccc(-c4scnc4C)cc3)ccc21	0.8490204215	1	0.8083176613	1	1	0	0	9	9	100	0.927470386
SynGlue_5476	Structure_Guided	63	O=C(CCC=CC=CCNC(=O)CC(NC(=O)C1CCCN1C(=O)CNC(=O)C1CC1)c1ccc(-c2cncs2)cc1)N=C=Cc1ccc2[nH]c(-c3ccc(=O)[nH]c3)nc2c1	CCC(CC=CC=CCNC(=O)CC(NC(=O)C1CC(O)CN1C(=O)C(NC(=O)C1(F)CC1)C(C)(C)C)c1ccc(-c2scnc2C)cc1)C(=O)N=C=Cc1ccc2c(c1)nc(-c1cc(C)c(=O)n(C)c1)n2C(COC)COC	0.8490204215	1	0.8083176613	1	1	0	0	9	9	100	0.927470386
SynGlue_5477	Structure_Guided	64	O=C(C=Cc1ccc2[nH]c(-c3ccc(=O)[nH]c3)nc2c1)CCCC=CCCCNC(=O)CC(NC(=O)C1CCCN1C(=O)CNC(=O)C1CC1)c1ccc(-c2cncs2)cc1	CCC(CC=CCCCNC(=O)CC(NC(=O)C1CC(O)CN1C(=O)C(NC(=O)C1(F)CC1)C(C)(C)C)c1ccc(-c2scnc2C)cc1)CC(=O)C=Cc1ccc2c(c1)nc(-c1cc(C)c(=O)n(C)c1)n2C(COC)COC	0.8490204215	1	0.8083176613	1	1	0	0	9	9	100	0.927470386
SynGlue_5478	Structure_Guided	62	O=C(CC=CC=C=CCNC(=O)CC(NC(=O)C1CCCN1C(=O)CNC(=O)C1CC1)c1ccc(-c2cncs2)cc1)N=C=Cc1ccc2[nH]c(-c3ccc(=O)[nH]c3)nc2c1	COCC(COC)n1c(-c2cc(C)c(=O)n(C)c2)nc2cc(C=C=NC(=O)C(C)C(C)=C(C)C=C=CCNC(=O)CC(NC(=O)C3CC(O)CN3C(=O)C(NC(=O)C3(F)CC3)C(C)(C)C)c3ccc(-c4scnc4C)cc3)ccc21	0.8490204215	1	0.8083176613	1	1	0	0	9	9	100	0.927470386
SynGlue_5479	Structure_Guided	76	O=C(CC(NC(=O)C1CCCN1C(=O)CNC(=O)C1CC1)c1ccc(-c2cncs2)cc1)NCCCCC=CCCCCCc1ccc2[nH]c(-c3ccc(=O)[nH]c3)nc2c1	CCC(CC=CCCCCNC(=O)CC(NC(=O)C1CC(O)CN1C(=O)C(NC(=O)C1(F)CC1)C(C)(C)C)c1ccc(-c2scnc2C)cc1)CCCc1ccc2c(c1)nc(-c1cc(C)c(=O)n(C)c1)n2C(COC)COC	0.8490204215	1	0.8083176613	1	1	0	0	9	9	100	0.927470386
SynGlue_5480	Structure_Guided	51	O=C(CC(NC(=O)C1CCCN1C(=O)CNC(=O)C1CC1)c1ccc(-c2cncs2)cc1)NCC=CC=CC=CC=CC=Cc1ccc2[nH]c(-c3ccc(=O)[nH]c3)nc2c1	CCC(C=CC=CC=CCNC(=O)CC(NC(=O)C1CC(O)CN1C(=O)C(NC(=O)C1(F)CC1)C(C)(C)C)c1ccc(-c2scnc2C)cc1)=CC=Cc1ccc2c(c1)nc(-c1cc(C)c(=O)n(C)c1)n2C(COC)COC	0.8490204215	1	0.8083176613	1	1	0	0	9	9	100	0.927470386
SynGlue_5481	Structure_Guided	76	O=C(CC(NC(=O)C1CCCN1C(=O)CNC(=O)C1CC1)c1ccc(-c2cncs2)cc1)NCCCCCCCCNCCc1ccc2[nH]c(-c3ccc(=O)[nH]c3)nc2c1	CCN(CCCCCCCCNC(=O)CC(NC(=O)C1CC(O)CN1C(=O)C(NC(=O)C1(F)CC1)C(C)(C)C)c1ccc(-c2scnc2C)cc1)CCc1ccc2c(c1)nc(-c1cc(C)c(=O)n(C)c1)n2C(COC)COC	0.8490204215	1	0.8083176613	1	1	0	0	9	9	100	0.927470386
SynGlue_5482	Structure_Guided	80	O=C(CC(NC(=O)C1CCCN1C(=O)CNC(=O)C1CC1)c1ccc(-c2cncs2)cc1)NCCCOCCCCOCCc1ccc2[nH]c(-c3ccc(=O)[nH]c3)nc2c1	CCCC(CCOCCc1ccc2c(c1)nc(-c1cc(C)c(=O)n(C)c1)n2C(COC)COC)COCCCNC(=O)CC(NC(=O)C1CC(O)CN1C(=O)C(NC(=O)C1(F)CC1)C(C)(C)C)c1ccc(-c2scnc2C)cc1	0.8490204215	1	0.8083176613	1	1	0	0	9	9	100	0.927470386
SynGlue_5483	Structure_Guided	62	O=C(CC(NC(=O)C1CCCN1C(=O)CNC(=O)C1CC1)c1ccc(-c2cncs2)cc1)NCCCCC=CCC=C=C=Cc1ccc2[nH]c(-c3ccc(=O)[nH]c3)nc2c1	CCC(=CCCCCNC(=O)CC(NC(=O)C1CC(O)CN1C(=O)C(NC(=O)C1(F)CC1)C(C)(C)C)c1ccc(-c2scnc2C)cc1)C(C=C=C=Cc1ccc2c(c1)nc(-c1cc(C)c(=O)n(C)c1)n2C(COC)COC)OC	0.8490204215	1	0.8083176613	1	1	0	0	9	9	100	0.927470386
SynGlue_5484	Structure_Guided	80	O=C(CC(NC(=O)C1CCCN1C(=O)CNC(=O)C1CC1)c1ccc(-c2cncs2)cc1)NCCCCCCCC=C=CCc1ccc2[nH]c(-c3ccc(=O)[nH]c3)nc2c1	CCC(CCCCNC(=O)CC(NC(=O)C1CC(O)CN1C(=O)C(NC(=O)C1(F)CC1)C(C)(C)C)c1ccc(-c2scnc2C)cc1)CC(C)C=C=CCc1ccc2c(c1)nc(-c1cc(C)c(=O)n(C)c1)n2C(COC)COC	0.8490204215	1	0.8083176613	1	1	0	0	9	9	100	0.927470386
SynGlue_5485	Structure_Guided	82	O=C(CC(NC(=O)C1CCCN1C(=O)CNC(=O)C1CC1)c1ccc(-c2cncs2)cc1)NCCCOCCCCOCCc1ccc2[nH]c(-c3ccc(=O)[nH]c3)nc2c1	COCC(COC)n1c(-c2cc(C)c(=O)n(C)c2)nc2cc(CCOCCC(C)COCCCNC(=O)CC(NC(=O)C3CC(O)CN3C(=O)C(NC(=O)C3(F)CC3)C(C)(C)C)c3ccc(-c4scnc4C)cc3)ccc21	0.8490204215	1	0.8083176613	1	1	0	0	9	9	100	0.927470386
SynGlue_5486	Structure_Guided	48	O=C(CC(NC(=O)C1CCCN1C(=O)CNC(=O)C1CC1)c1ccc(-c2cncs2)cc1)NCCCC=CC=CC=CC=Cc1ccc2[nH]c(-c3ccc(=O)[nH]c3)nc2c1	COCC(COC)n1c(-c2cc(C)c(=O)n(C)c2)nc2cc(C=CC(C)=CC=CC(C)=CCCCNC(=O)CC(NC(=O)C3CC(O)CN3C(=O)C(NC(=O)C3(F)CC3)C(C)(C)C)c3ccc(-c4scnc4C)cc3)ccc21	0.8490204215	1	0.8083176613	1	1	0	0	9	9	100	0.927470386
SynGlue_5487	Structure_Guided	50	O=C(CC(NC(=O)C1CCCN1C(=O)CNC(=O)C1CC1)c1ccc(-c2cncs2)cc1)NCCCCCCCC=CC=Cc1ccc2[nH]c(-c3ccc(=O)[nH]c3)nc2c1	COCC(COC)n1c(-c2cc(C)c(=O)n(C)c2)nc2cc(C=CC=C(C)CCCCCCCNC(=O)CC(NC(=O)C3CC(O)CN3C(=O)C(NC(=O)C3(F)CC3)C(C)(C)C)c3ccc(-c4scnc4C)cc3)ccc21	0.8490204215	1	0.8083176613	1	1	0	0	9	9	100	0.927470386
SynGlue_5488	Structure_Guided	82	O=C(CC(NC(=O)C1CCCN1C(=O)CNC(=O)C1CC1)c1ccc(-c2cncs2)cc1)NCCC=CCOCCCC=Cc1ccc2[nH]c(-c3ccc(=O)[nH]c3)nc2c1	CCC(CC=Cc1ccc2c(c1)nc(-c1cc(C)c(=O)n(C)c1)n2C(COC)COC)COCC=CCCNC(=O)CC(NC(=O)C1CC(O)CN1C(=O)C(NC(=O)C1(F)CC1)C(C)(C)C)c1ccc(-c2scnc2C)cc1	0.8490204215	1	0.8083176613	1	1	0	0	9	9	100	0.927470386
SynGlue_5489	Structure_Guided	62	O=C(CCC=CC=CCNC(=O)CC(NC(=O)C1CCCN1C(=O)CNC(=O)C1CC1)c1ccc(-c2cncs2)cc1)N=C=Cc1ccc2[nH]c(-c3ccc(=O)[nH]c3)nc2c1	CCC(C=CC=CCNC(=O)CC(NC(=O)C1CC(O)CN1C(=O)C(NC(=O)C1(F)CC1)C(C)(C)C)c1ccc(-c2scnc2C)cc1)CC(=O)N=C=Cc1ccc2c(c1)nc(-c1cc(C)c(=O)n(C)c1)n2C(COC)COC	0.8490204215	1	0.8083176613	1	1	0	0	9	9	100	0.927470386
SynGlue_5490	Structure_Guided	96	O=C(CC(NC(=O)C1CCCN1C(=O)CNC(=O)C1CC1)c1ccc(-c2cncs2)cc1)NCC=NOCOCCON=Cc1ccc2[nH]c(-c3ccc(=O)[nH]c3)nc2c1	COCC(COC)n1c(-c2cc(C)c(=O)n(C)c2)nc2cc(C=NOCC(C)OCON=CCNC(=O)CC(NC(=O)C3CC(O)CN3C(=O)C(NC(=O)C3(F)CC3)C(C)(C)C)c3ccc(-c4scnc4C)cc3)ccc21	0.8490204215	1	0.8083176613	1	1	0	0	9	9	100	0.927470386
SynGlue_5491	Structure_Guided	80	O=C(CC(NC(=O)C1CCCN1C(=O)CNC(=O)C1CC1)c1ccc(-c2cncs2)cc1)NCC=CCCCCCOCCc1ccc2[nH]c(-c3ccc(=O)[nH]c3)nc2c1	COCC(COC)n1c(-c2cc(C)c(=O)n(C)c2)nc2cc(CCOCC(C)CC(C)CC=CCNC(=O)CC(NC(=O)C3CC(O)CN3C(=O)C(NC(=O)C3(F)CC3)C(C)(C)C)c3ccc(-c4scnc4C)cc3)ccc21	0.8490204215	1	0.8083176613	1	1	0	0	9	9	100	0.927470386
SynGlue_5492	Structure_Guided	82	O=C(CC(NC(=O)C1CCCN1C(=O)CNC(=O)C1CC1)c1ccc(-c2cncs2)cc1)NCCCOCCCNC=CCc1ccc2[nH]c(-c3ccc(=O)[nH]c3)nc2c1	COCC(COC)n1c(-c2cc(C)c(=O)n(C)c2)nc2cc(CC=CN(C)C(C)C(C)COCCCNC(=O)CC(NC(=O)C3CC(O)CN3C(=O)C(NC(=O)C3(F)CC3)C(C)(C)C)c3ccc(-c4scnc4C)cc3)ccc21	0.8490204215	1	0.8083176613	1	1	0	0	9	9	100	0.927470386
SynGlue_5493	Structure_Guided	62	O=C(C=C=C=CCCCNC(=O)CC(NC(=O)C1CCCN1C(=O)CNC(=O)C1CC1)c1ccc(-c2cncs2)cc1)C=C=Cc1ccc2[nH]c(-c3ccc(=O)[nH]c3)nc2c1	CCC(=C=C=CCCCNC(=O)CC(NC(=O)C1CC(O)CN1C(=O)C(NC(=O)C1(F)CC1)C(C)(C)C)c1ccc(-c2scnc2C)cc1)C(=O)C=C=Cc1ccc2c(c1)nc(-c1cc(C)c(=O)n(C)c1)n2C(COC)COC	0.8490204215	1	0.8083176613	1	1	0	0	9	9	100	0.927470386
SynGlue_5494	Structure_Guided	82	O=C(CCCCc1ccc2[nH]c(-c3ccc(=O)[nH]c3)nc2c1)COCCCCNC(=O)CC(NC(=O)C1CCCN1C(=O)CNC(=O)C1CC1)c1ccc(-c2cncs2)cc1	COCC(COC)n1c(-c2cc(C)c(=O)n(C)c2)nc2cc(CCCC(C)C(=O)COCCCCNC(=O)CC(NC(=O)C3CC(O)CN3C(=O)C(NC(=O)C3(F)CC3)C(C)(C)C)c3ccc(-c4scnc4C)cc3)ccc21	0.8490204215	1	0.8083176613	1	1	0	0	9	9	100	0.927470386
SynGlue_5495	Structure_Guided	59	O=C(C=C=C=C=Cc1ccc2[nH]c(-c3ccc(=O)[nH]c3)nc2c1)C=C=C=CCNC(=O)CC(NC(=O)C1CCCN1C(=O)CNC(=O)C1CC1)c1ccc(-c2cncs2)cc1	CCC(=C=C=CCNC(=O)CC(NC(=O)C1CC(O)CN1C(=O)C(NC(=O)C1(F)CC1)C(C)(C)C)c1ccc(-c2scnc2C)cc1)C(=O)C=C=C=C=Cc1ccc2c(c1)nc(-c1cc(C)c(=O)n(C)c1)n2C(COC)COC	0.8490204215	1	0.8083176613	1	1	0	0	9	9	100	0.927470386
SynGlue_5496	Structure_Guided	63	O=C(C=C=C=CCNC(=O)CC(NC(=O)C1CCCN1C(=O)CNC(=O)C1CC1)c1ccc(-c2cncs2)cc1)CC=C=C=Cc1ccc2[nH]c(-c3ccc(=O)[nH]c3)nc2c1	CCC(C=C=C=Cc1ccc2c(c1)nc(-c1cc(C)c(=O)n(C)c1)n2C(COC)COC)C(=O)C=C=C=CCNC(=O)CC(NC(=O)C1CC(O)CN1C(=O)C(NC(=O)C1(F)CC1)C(C)(C)C)c1ccc(-c2scnc2C)cc1	0.8490204215	1	0.8083176613	1	1	0	0	9	9	100	0.927470386
SynGlue_5497	Structure_Guided	62	O=C(C=C=C=C=Cc1ccc2[nH]c(-c3ccc(=O)[nH]c3)nc2c1)C=CC=CCNC(=O)CC(NC(=O)C1CCCN1C(=O)CNC(=O)C1CC1)c1ccc(-c2cncs2)cc1	COCC(COC)n1c(-c2cc(C)c(=O)n(C)c2)nc2cc(C=C=C=C=CC(=O)C(C)=CC=CCNC(=O)CC(NC(=O)C3CC(O)CN3C(=O)C(NC(=O)C3(F)CC3)C(C)(C)C)c3ccc(-c4scnc4C)cc3)ccc21	0.8490204215	1	0.8083176613	1	1	0	0	9	9	100	0.927470386
SynGlue_5498	Structure_Guided	77	O=C(CC(NC(=O)C1CCCN1C(=O)CNC(=O)C1CC1)c1ccc(-c2cncs2)cc1)NCC=CCCCCCOCCc1ccc2[nH]c(-c3ccc(=O)[nH]c3)nc2c1	COCC(COC)n1c(-c2cc(C)c(=O)n(C)c2)nc2cc(CCOCCCC(C)CC=CCNC(=O)CC(NC(=O)C3CC(O)CN3C(=O)C(NC(=O)C3(F)CC3)C(C)(C)C)c3ccc(-c4scnc4C)cc3)ccc21	0.8490204215	1	0.8083176613	1	1	0	0	9	9	100	0.927470386
SynGlue_5499	Structure_Guided	50	O=C(Cc1ccc2[nH]c(-c3ccc(=O)[nH]c3)nc2c1)N=CC=CC=CC=CCNC(=O)CC(NC(=O)C1CCCN1C(=O)CNC(=O)C1CC1)c1ccc(-c2cncs2)cc1	COCC(COC)n1c(-c2cc(C)c(=O)n(C)c2)nc2cc(CC(=O)N=CC=CC=CC=CCNC(=O)CC(NC(=O)C3CC(O)CN3C(=O)C(NC(=O)C3(F)CC3)C(C)(C)C)c3ccc(-c4scnc4C)cc3)ccc21	0.8490204215	1	0.8083176613	1	1	0	0	9	9	100	0.927470386
SynGlue_5500	Structure_Guided	47	O=C(C=CCCCNC(=O)CC(NC(=O)C1CCCN1C(=O)CNC(=O)C1CC1)c1ccc(-c2cncs2)cc1)CC=CC=Cc1ccc2[nH]c(-c3ccc(=O)[nH]c3)nc2c1	COCC(COC)n1c(-c2cc(C)c(=O)n(C)c2)nc2cc(C=CC=C(C)CC(=O)C=CCCCNC(=O)CC(NC(=O)C3CC(O)CN3C(=O)C(NC(=O)C3(F)CC3)C(C)(C)C)c3ccc(-c4scnc4C)cc3)ccc21	0.8490204215	1	0.8083176613	1	1	0	0	9	9	100	0.927470386
SynGlue_5501	Structure_Guided	62	O=C(CC(NC(=O)C1CCCN1C(=O)CNC(=O)C1CC1)c1ccc(-c2cncs2)cc1)NCCC=C=C=CCCCN=Cc1ccc2[nH]c(-c3ccc(=O)[nH]c3)nc2c1	CCC(CCN=Cc1ccc2c(c1)nc(-c1cc(C)c(=O)n(C)c1)n2C(COC)COC)C(C)=C=C=CCCNC(=O)CC(NC(=O)C1CC(O)CN1C(=O)C(NC(=O)C1(F)CC1)C(C)(C)C)c1ccc(-c2scnc2C)cc1	0.8490204215	1	0.8083176613	1	1	0	0	9	9	100	0.927470386
SynGlue_5502	Structure_Guided	47	O=C(CC(NC(=O)C1CCCN1C(=O)CNC(=O)C1CC1)c1ccc(-c2cncs2)cc1)NCCCC=CC=CCN=CCc1ccc2[nH]c(-c3ccc(=O)[nH]c3)nc2c1	CCC(=CC=CCCCNC(=O)CC(NC(=O)C1CC(O)CN1C(=O)C(NC(=O)C1(F)CC1)C(C)(C)C)c1ccc(-c2scnc2C)cc1)CN=CCc1ccc2c(c1)nc(-c1cc(C)c(=O)n(C)c1)n2C(COC)COC	0.8490204215	1	0.8083176613	1	1	0	0	9	9	100	0.927470386
SynGlue_5503	Structure_Guided	63	O=C(CC(NC(=O)C1CCCN1C(=O)CNC(=O)C1CC1)c1ccc(-c2cncs2)cc1)NCCCOC=C=C=CC=CCc1ccc2[nH]c(-c3ccc(=O)[nH]c3)nc2c1	COCC(COC)n1c(-c2cc(C)c(=O)n(C)c2)nc2cc(CC=CC=C=C=COCCCNC(=O)CC(NC(=O)C3CC(O)CN3C(=O)C(NC(=O)C3(F)CC3)C(C)(C)C)c3ccc(-c4scnc4C)cc3)ccc21	0.8490204215	1	0.8083176613	1	1	0	0	9	9	100	0.927470386
SynGlue_5504	Structure_Guided	63	C=C(CC=C=C=CCNC(=O)CC(NC(=O)C1CCCN1C(=O)CNC(=O)C1CC1)c1ccc(-c2cncs2)cc1)CCC=Cc1ccc2[nH]c(-c3ccc(=O)[nH]c3)nc2c1	CC=C(CCC=Cc1ccc2c(c1)nc(-c1cc(C)c(=O)n(C)c1)n2C(COC)COC)C(C)C=C=C=CCNC(=O)CC(NC(=O)C1CC(O)CN1C(=O)C(NC(=O)C1(F)CC1)C(C)(C)C)c1ccc(-c2scnc2C)cc1	0.8490204215	1	0.8083176613	1	1	0	0	9	9	100	0.927470386
SynGlue_5505	Structure_Guided	64	O=C(CC(NC(=O)C1CCCN1C(=O)CNC(=O)C1CC1)c1ccc(-c2cncs2)cc1)NCCCCCC=CCNC=Cc1ccc2[nH]c(-c3ccc(=O)[nH]c3)nc2c1	COCC(COC)n1c(-c2cc(C)c(=O)n(C)c2)nc2cc(C=CN(C)CC=CCCCCCNC(=O)CC(NC(=O)C3CC(O)CN3C(=O)C(NC(=O)C3(F)CC3)C(C)(C)C)c3ccc(-c4scnc4C)cc3)ccc21	0.8490204215	1	0.8083176613	1	1	0	0	9	9	100	0.927470386
SynGlue_5506	Structure_Guided	59	O=C(CC(NC(=O)C1CCCN1C(=O)CNC(=O)C1CC1)c1ccc(-c2cncs2)cc1)NCC=CC=CC=CC=C=C=Cc1ccc2[nH]c(-c3ccc(=O)[nH]c3)nc2c1	CCC(=C=C=Cc1ccc2c(c1)nc(-c1cc(C)c(=O)n(C)c1)n2C(COC)COC)C(C)=C(C)C=CC=CCNC(=O)CC(NC(=O)C1CC(O)CN1C(=O)C(NC(=O)C1(F)CC1)C(C)(C)C)c1ccc(-c2scnc2C)cc1	0.8490204215	1	0.8083176613	1	1	0	0	9	9	100	0.927470386
SynGlue_5507	Structure_Guided	64	O=C(CC(NC(=O)C1CCCN1C(=O)CNC(=O)C1CC1)c1ccc(-c2cncs2)cc1)NCCCCC=CC=CC=CCc1ccc2[nH]c(-c3ccc(=O)[nH]c3)nc2c1	COCC(COC)n1c(-c2cc(C)c(=O)n(C)c2)nc2cc(CC=CC=CC=CCCCCNC(=O)CC(NC(=O)C3CC(O)CN3C(=O)C(NC(=O)C3(F)CC3)C(C)(C)C)c3ccc(-c4scnc4C)cc3)ccc21	0.8490204215	1	0.8083176613	1	1	0	0	9	9	100	0.927470386
SynGlue_5508	Structure_Guided	46	O=C(CC(NC(=O)C1CCCN1C(=O)CNC(=O)C1CC1)c1ccc(-c2cncs2)cc1)NCCCC=CC=CC=CC=Cc1ccc2[nH]c(-c3ccc(=O)[nH]c3)nc2c1	COCC(COC)n1c(-c2cc(C)c(=O)n(C)c2)nc2cc(C=C(C)C=CC=CC=CCCCNC(=O)CC(NC(=O)C3CC(O)CN3C(=O)C(NC(=O)C3(F)CC3)C(C)(C)C)c3ccc(-c4scnc4C)cc3)ccc21	0.8490204215	1	0.8083176613	1	1	0	0	9	9	100	0.927470386
SynGlue_5509	Structure_Guided	61	O=C(C=C=C=C=CCNC(=O)CC(NC(=O)C1CCCN1C(=O)CNC(=O)C1CC1)c1ccc(-c2cncs2)cc1)C=CC=Cc1ccc2[nH]c(-c3ccc(=O)[nH]c3)nc2c1	CCC(=C=C=C=CCNC(=O)CC(NC(=O)C1CC(O)CN1C(=O)C(NC(=O)C1(F)CC1)C(C)(C)C)c1ccc(-c2scnc2C)cc1)C(=O)C=CC=Cc1ccc2c(c1)nc(-c1cc(C)c(=O)n(C)c1)n2C(COC)COC	0.8490204215	1	0.8083176613	1	1	0	0	9	9	100	0.927470386
SynGlue_5510	Structure_Guided	61	O=C(C=C=C=C=Cc1ccc2[nH]c(-c3ccc(=O)[nH]c3)nc2c1)C=CC=CCNC(=O)CC(NC(=O)C1CCCN1C(=O)CNC(=O)C1CC1)c1ccc(-c2cncs2)cc1	CCC(=CC=CCNC(=O)CC(NC(=O)C1CC(O)CN1C(=O)C(NC(=O)C1(F)CC1)C(C)(C)C)c1ccc(-c2scnc2C)cc1)C(=O)C=C=C=C=Cc1ccc2c(c1)nc(-c1cc(C)c(=O)n(C)c1)n2C(COC)COC	0.8490204215	1	0.8083176613	1	1	0	0	9	9	100	0.927470386
SynGlue_5511	Structure_Guided	64	O=C(CC(NC(=O)C1CCCN1C(=O)CNC(=O)C1CC1)c1ccc(-c2cncs2)cc1)NCC=CCCCN=CC=CCc1ccc2[nH]c(-c3ccc(=O)[nH]c3)nc2c1	CCC(CC=CCNC(=O)CC(NC(=O)C1CC(O)CN1C(=O)C(NC(=O)C1(F)CC1)C(C)(C)C)c1ccc(-c2scnc2C)cc1)CN=C(C)C=CCc1ccc2c(c1)nc(-c1cc(C)c(=O)n(C)c1)n2C(COC)COC	0.8490204215	1	0.8083176613	1	1	0	0	9	9	100	0.927470386
SynGlue_5512	Structure_Guided	81	O=C(CC(NC(=O)C1CCCN1C(=O)CNC(=O)C1CC1)c1ccc(-c2cncs2)cc1)NCCCOCCCCOCCc1ccc2[nH]c(-c3ccc(=O)[nH]c3)nc2c1	COCC(COC)n1c(-c2cc(C)c(=O)n(C)c2)nc2cc(CCOCC(C)CCOCCCNC(=O)CC(NC(=O)C3CC(O)CN3C(=O)C(NC(=O)C3(F)CC3)C(C)(C)C)c3ccc(-c4scnc4C)cc3)ccc21	0.8490204215	1	0.8083176613	1	1	0	0	9	9	100	0.927470386
SynGlue_5513	Structure_Guided	74	O=C(CC(NC(=O)C1CCCN1C(=O)CNC(=O)C1CC1)c1ccc(-c2cncs2)cc1)NCCCCCN=CCOCCc1ccc2[nH]c(-c3ccc(=O)[nH]c3)nc2c1	COCC(COC)n1c(-c2cc(C)c(=O)n(C)c2)nc2cc(CCOCC(C)=NCCCCCNC(=O)CC(NC(=O)C3CC(O)CN3C(=O)C(NC(=O)C3(F)CC3)C(C)(C)C)c3ccc(-c4scnc4C)cc3)ccc21	0.8490204215	1	0.8083176613	1	1	0	0	9	9	100	0.927470386
SynGlue_5514	Structure_Guided	74	O=C(CC(NC(=O)C1CCCN1C(=O)CNC(=O)C1CC1)c1ccc(-c2cncs2)cc1)NCCCCCCCCC=CCc1ccc2[nH]c(-c3ccc(=O)[nH]c3)nc2c1	CCC(=O)C(C=CCc1ccc2c(c1)nc(-c1cc(C)c(=O)n(C)c1)n2C(COC)COC)CCCCCCCNC(=O)CC(NC(=O)C1CC(O)CN1C(=O)C(NC(=O)C1(F)CC1)C(C)(C)C)c1ccc(-c2scnc2C)cc1	0.8490204215	1	0.8083176613	1	1	0	0	9	9	100	0.927470386
SynGlue_5515	Structure_Guided	80	O=C(CCCCOCCCNC(=O)CC(NC(=O)C1CCCN1C(=O)CNC(=O)C1CC1)c1ccc(-c2cncs2)cc1)CCc1ccc2[nH]c(-c3ccc(=O)[nH]c3)nc2c1	CCC(CCCOCCCNC(=O)CC(NC(=O)C1CC(O)CN1C(=O)C(NC(=O)C1(F)CC1)C(C)(C)C)c1ccc(-c2scnc2C)cc1)C(=O)CCc1ccc2c(c1)nc(-c1cc(C)c(=O)n(C)c1)n2C(COC)COC	0.8490204215	1	0.8083176613	1	1	0	0	9	9	100	0.927470386
SynGlue_5516	Structure_Guided	64	O=C(CC(NC(=O)C1CCCN1C(=O)CNC(=O)C1CC1)c1ccc(-c2cncs2)cc1)NCC=CC=C=C=CNCCCc1ccc2[nH]c(-c3ccc(=O)[nH]c3)nc2c1	COCC(COC)n1c(-c2cc(C)c(=O)n(C)c2)nc2cc(CCCN(C)C=C=C=CC=CCNC(=O)CC(NC(=O)C3CC(O)CN3C(=O)C(NC(=O)C3(F)CC3)C(C)(C)C)c3ccc(-c4scnc4C)cc3)ccc21	0.8490204215	1	0.8083176613	1	1	0	0	9	9	100	0.927470386
SynGlue_5517	Structure_Guided	64	O=C(C=C=C=CCNC(=O)CC(NC(=O)C1CCCN1C(=O)CNC(=O)C1CC1)c1ccc(-c2cncs2)cc1)CC=C=C=Cc1ccc2[nH]c(-c3ccc(=O)[nH]c3)nc2c1	COCC(COC)n1c(-c2cc(C)c(=O)n(C)c2)nc2cc(C=C=C=C(C)C(C)C(=O)C=C=C=CCNC(=O)CC(NC(=O)C3CC(O)CN3C(=O)C(NC(=O)C3(F)CC3)C(C)(C)C)c3ccc(-c4scnc4C)cc3)ccc21	0.8490204215	1	0.8083176613	1	1	0	0	9	9	100	0.927470386
SynGlue_5518	Structure_Guided	74	O=C(CC(NC(=O)C1CCCN1C(=O)CNC(=O)C1CC1)c1ccc(-c2cncs2)cc1)NCCCCCCCCC=CCc1ccc2[nH]c(-c3ccc(=O)[nH]c3)nc2c1	COCC(COC)n1c(-c2cc(C)c(=O)n(C)c2)nc2cc(CC=CCC(C)CCCCCCNC(=O)CC(NC(=O)C3CC(O)CN3C(=O)C(NC(=O)C3(F)CC3)C(C)(C)C)c3ccc(-c4scnc4C)cc3)ccc21	0.8490204215	1	0.8083176613	1	1	0	0	9	9	100	0.927470386
SynGlue_5519	Structure_Guided	64	O=C(CC(NC(=O)C1CCCN1C(=O)CNC(=O)C1CC1)c1ccc(-c2cncs2)cc1)NCC=CC=C=NCCCC=Cc1ccc2[nH]c(-c3ccc(=O)[nH]c3)nc2c1	COCC(COC)n1c(-c2cc(C)c(=O)n(C)c2)nc2cc(C=CCCC(C)N=C=C(C)C=CCNC(=O)CC(NC(=O)C3CC(O)CN3C(=O)C(NC(=O)C3(F)CC3)C(C)(C)C)c3ccc(-c4scnc4C)cc3)ccc21	0.8490204215	1	0.8083176613	1	1	0	0	9	9	100	0.927470386
SynGlue_5520	Structure_Guided	64	O=C(CC(NC(=O)C1CCCN1C(=O)CNC(=O)C1CC1)c1ccc(-c2cncs2)cc1)NCC=CC=CCC=C=C=C=Cc1ccc2[nH]c(-c3ccc(=O)[nH]c3)nc2c1	CCC(=C(C)C=CCNC(=O)CC(NC(=O)C1CC(O)CN1C(=O)C(NC(=O)C1(F)CC1)C(C)(C)C)c1ccc(-c2scnc2C)cc1)C(C)C=C=C=C=Cc1ccc2c(c1)nc(-c1cc(C)c(=O)n(C)c1)n2C(COC)COC	0.8490204215	1	0.8083176613	1	1	0	0	9	9	100	0.927470386
SynGlue_5521	Structure_Guided	84	O=C(CC(NC(=O)C1CCCN1C(=O)CNC(=O)C1CC1)c1ccc(-c2cncs2)cc1)NCCCOCCCNCCCc1ccc2[nH]c(-c3ccc(=O)[nH]c3)nc2c1	COCC(COC)n1c(-c2cc(C)c(=O)n(C)c2)nc2cc(CCCN(C)CC(C)COCCCNC(=O)CC(NC(=O)C3CC(O)CN3C(=O)C(NC(=O)C3(F)CC3)C(C)(C)C)c3ccc(-c4scnc4C)cc3)ccc21	0.8490204215	1	0.8083176613	1	1	0	0	9	9	100	0.927470386
SynGlue_5522	Structure_Guided	49	O=C(CC(NC(=O)C1CCCN1C(=O)CNC(=O)C1CC1)c1ccc(-c2cncs2)cc1)NCCCCCOCC=CC=Cc1ccc2[nH]c(-c3ccc(=O)[nH]c3)nc2c1	COCC(COC)n1c(-c2cc(C)c(=O)n(C)c2)nc2cc(C=CC=CCOCCCCCNC(=O)CC(NC(=O)C3CC(O)CN3C(=O)C(NC(=O)C3(F)CC3)C(C)(C)C)c3ccc(-c4scnc4C)cc3)ccc21	0.8490204215	1	0.8083176613	1	1	0	0	9	9	100	0.927470386
SynGlue_5523	Structure_Guided	80	O=C(CC(NC(=O)C1CCCN1C(=O)CNC(=O)C1CC1)c1ccc(-c2cncs2)cc1)NCCCCCCCCCC=Cc1ccc2[nH]c(-c3ccc(=O)[nH]c3)nc2c1	COCC(COC)n1c(-c2cc(C)c(=O)n(C)c2)nc2cc(C=CCC(C)CC(C)CCCCCNC(=O)CC(NC(=O)C3CC(O)CN3C(=O)C(NC(=O)C3(F)CC3)C(C)(C)C)c3ccc(-c4scnc4C)cc3)ccc21	0.8490204215	1	0.8083176613	1	1	0	0	9	9	100	0.927470386
SynGlue_5524	Structure_Guided	64	O=C(CC(NC(=O)C1CCCN1C(=O)CNC(=O)C1CC1)c1ccc(-c2cncs2)cc1)NCCCCCCC=CC=C=Cc1ccc2[nH]c(-c3ccc(=O)[nH]c3)nc2c1	CCC(CCCCCCNC(=O)CC(NC(=O)C1CC(O)CN1C(=O)C(NC(=O)C1(F)CC1)C(C)(C)C)c1ccc(-c2scnc2C)cc1)=C(C)C=C=Cc1ccc2c(c1)nc(-c1cc(C)c(=O)n(C)c1)n2C(COC)COC	0.8490204215	1	0.8083176613	1	1	0	0	9	9	100	0.927470386
SynGlue_5525	Structure_Guided	64	O=C(CCCCCCCNC(=O)CC(NC(=O)C1CCCN1C(=O)CNC(=O)C1CC1)c1ccc(-c2cncs2)cc1)N=C=Cc1ccc2[nH]c(-c3ccc(=O)[nH]c3)nc2c1	CCC(CCCCCNC(=O)CC(NC(=O)C1CC(O)CN1C(=O)C(NC(=O)C1(F)CC1)C(C)(C)C)c1ccc(-c2scnc2C)cc1)CC(=O)N=C=Cc1ccc2c(c1)nc(-c1cc(C)c(=O)n(C)c1)n2C(COC)COC	0.8490204215	1	0.8083176613	1	1	0	0	9	9	100	0.927470386
SynGlue_5526	Structure_Guided	61	O=C(C=C=C=C=C=CCNC(=O)CC(NC(=O)C1CCCN1C(=O)CNC(=O)C1CC1)c1ccc(-c2cncs2)cc1)N=C=Cc1ccc2[nH]c(-c3ccc(=O)[nH]c3)nc2c1	COCC(COC)n1c(-c2cc(C)c(=O)n(C)c2)nc2cc(C=C=NC(=O)C=C=C=C=C=CCNC(=O)CC(NC(=O)C3CC(O)CN3C(=O)C(NC(=O)C3(F)CC3)C(C)(C)C)c3ccc(-c4scnc4C)cc3)ccc21	0.8490204215	1	0.8083176613	1	1	0	0	9	9	100	0.927470386
SynGlue_5527	Structure_Guided	64	O=C(CC(NC(=O)C1CCCN1C(=O)CNC(=O)C1CC1)c1ccc(-c2cncs2)cc1)NCCCC=C=C=C=CCN=Cc1ccc2[nH]c(-c3ccc(=O)[nH]c3)nc2c1	COCC(COC)n1c(-c2cc(C)c(=O)n(C)c2)nc2cc(C=NC(C)C=C=C=C=CCCCNC(=O)CC(NC(=O)C3CC(O)CN3C(=O)C(NC(=O)C3(F)CC3)C(C)(C)C)c3ccc(-c4scnc4C)cc3)ccc21	0.8490204215	1	0.8083176613	1	1	0	0	9	9	100	0.927470386
SynGlue_5528	Structure_Guided	60	O=C(C=C=C=CCCNC(=O)CC(NC(=O)C1CCCN1C(=O)CNC(=O)C1CC1)c1ccc(-c2cncs2)cc1)C=C=C=Cc1ccc2[nH]c(-c3ccc(=O)[nH]c3)nc2c1	CCC(=C=C=CCCNC(=O)CC(NC(=O)C1CC(O)CN1C(=O)C(NC(=O)C1(F)CC1)C(C)(C)C)c1ccc(-c2scnc2C)cc1)C(=O)C=C=C=Cc1ccc2c(c1)nc(-c1cc(C)c(=O)n(C)c1)n2C(COC)COC	0.8490204215	1	0.8083176613	1	1	0	0	9	9	100	0.927470386
SynGlue_5529	Structure_Guided	60	O=C(CC=C=C=CCCNC(=O)CC(NC(=O)C1CCCN1C(=O)CNC(=O)C1CC1)c1ccc(-c2cncs2)cc1)N=C=Cc1ccc2[nH]c(-c3ccc(=O)[nH]c3)nc2c1	CCC(C=C=C=CCCNC(=O)CC(NC(=O)C1CC(O)CN1C(=O)C(NC(=O)C1(F)CC1)C(C)(C)C)c1ccc(-c2scnc2C)cc1)C(=O)N=C=Cc1ccc2c(c1)nc(-c1cc(C)c(=O)n(C)c1)n2C(COC)COC	0.8490204215	1	0.8083176613	1	1	0	0	9	9	100	0.927470386
SynGlue_5530	Structure_Guided	61	O=C(CC(NC(=O)C1CCCN1C(=O)CNC(=O)C1CC1)c1ccc(-c2cncs2)cc1)NCC#CC=C=CCC=CC=Cc1ccc2[nH]c(-c3ccc(=O)[nH]c3)nc2c1	CCC(=CC=Cc1ccc2c(c1)nc(-c1cc(C)c(=O)n(C)c1)n2C(COC)COC)CC=C=CC#CCNC(=O)CC(NC(=O)C1CC(O)CN1C(=O)C(NC(=O)C1(F)CC1)C(C)(C)C)c1ccc(-c2scnc2C)cc1	0.8490204215	1	0.8083176613	1	1	0	0	9	9	100	0.927470386
SynGlue_5531	Structure_Guided	51	O=C(CC(NC(=O)C1CCCN1C(=O)CNC(=O)C1CC1)c1ccc(-c2cncs2)cc1)NCCC=CC=CCCN=CCc1ccc2[nH]c(-c3ccc(=O)[nH]c3)nc2c1	CCC(=CC=CCCNC(=O)CC(NC(=O)C1CC(O)CN1C(=O)C(NC(=O)C1(F)CC1)C(C)(C)C)c1ccc(-c2scnc2C)cc1)CCN=CCc1ccc2c(c1)nc(-c1cc(C)c(=O)n(C)c1)n2C(COC)COC	0.8490204215	1	0.8083176613	1	1	0	0	9	9	100	0.927470386
SynGlue_5532	Structure_Guided	77	O=C(CNCCCC=CCCNC(=O)CC(NC(=O)C1CCCN1C(=O)CNC(=O)C1CC1)c1ccc(-c2cncs2)cc1)Cc1ccc2[nH]c(-c3ccc(=O)[nH]c3)nc2c1	CCC(CC=CCCNC(=O)CC(NC(=O)C1CC(O)CN1C(=O)C(NC(=O)C1(F)CC1)C(C)(C)C)c1ccc(-c2scnc2C)cc1)CN(C)CC(=O)Cc1ccc2c(c1)nc(-c1cc(C)c(=O)n(C)c1)n2C(COC)COC	0.8490204215	1	0.8083176613	1	1	0	0	9	9	100	0.927470386
SynGlue_5533	Structure_Guided	77	O=C(CCC=CCCCNC(=O)CC(NC(=O)C1CCCN1C(=O)CNC(=O)C1CC1)c1ccc(-c2cncs2)cc1)COCc1ccc2[nH]c(-c3ccc(=O)[nH]c3)nc2c1	CCC(CC=CCCCNC(=O)CC(NC(=O)C1CC(O)CN1C(=O)C(NC(=O)C1(F)CC1)C(C)(C)C)c1ccc(-c2scnc2C)cc1)C(=O)COCc1ccc2c(c1)nc(-c1cc(C)c(=O)n(C)c1)n2C(COC)COC	0.8490204215	1	0.8083176613	1	1	0	0	9	9	100	0.927470386
SynGlue_5534	Structure_Guided	32	O=C(CC(NC(=O)C1CCCN1C(=O)CNC(=O)C1CC1)c1ccc(-c2cncs2)cc1)NCC=CC=CCNCC=CCc1ccc2[nH]c(-c3ccc(=O)[nH]c3)nc2c1	CCN(CC=CC=CCNC(=O)CC(NC(=O)C1CC(O)CN1C(=O)C(NC(=O)C1(F)CC1)C(C)(C)C)c1ccc(-c2scnc2C)cc1)CC=CCc1ccc2c(c1)nc(-c1cc(C)c(=O)n(C)c1)n2C(COC)COC	0.8490204215	1	0.8083176613	1	1	0	0	9	9	100	0.927470386
SynGlue_5535	Structure_Guided	84	O=C(CC(NC(=O)C1CCCN1C(=O)CNC(=O)C1CC1)c1ccc(-c2cncs2)cc1)NCCCOCCOCCCCc1ccc2[nH]c(-c3ccc(=O)[nH]c3)nc2c1	COCC(COC)n1c(-c2cc(C)c(=O)n(C)c2)nc2cc(CCC(C)COCCOCCCNC(=O)CC(NC(=O)C3CC(O)CN3C(=O)C(NC(=O)C3(F)CC3)C(C)(C)C)c3ccc(-c4scnc4C)cc3)ccc21	0.8490204215	1	0.8083176613	1	1	0	0	9	9	100	0.927470386
SynGlue_5536	Structure_Guided	64	O=C(CC(NC(=O)C1CCCN1C(=O)CNC(=O)C1CC1)c1ccc(-c2cncs2)cc1)NCCCC=CCC=C=C=C=Cc1ccc2[nH]c(-c3ccc(=O)[nH]c3)nc2c1	CCC(=CCCCNC(=O)CC(NC(=O)C1CC(O)CN1C(=O)C(NC(=O)C1(F)CC1)C(C)(C)C)c1ccc(-c2scnc2C)cc1)C(C)C=C=C=C=Cc1ccc2c(c1)nc(-c1cc(C)c(=O)n(C)c1)n2C(COC)COC	0.8490204215	1	0.8083176613	1	1	0	0	9	9	100	0.927470386
SynGlue_5537	Structure_Guided	61	O=C(CC(NC(=O)C1CCCN1C(=O)CNC(=O)C1CC1)c1ccc(-c2cncs2)cc1)NCCC=CCC=C=C=C=C=Cc1ccc2[nH]c(-c3ccc(=O)[nH]c3)nc2c1	CCC(=CCCNC(=O)CC(NC(=O)C1CC(O)CN1C(=O)C(NC(=O)C1(F)CC1)C(C)(C)C)c1ccc(-c2scnc2C)cc1)C(C)C=C=C=C=C=Cc1ccc2c(c1)nc(-c1cc(C)c(=O)n(C)c1)n2C(COC)COC	0.8490204215	1	0.8083176613	1	1	0	0	9	9	100	0.927470386
SynGlue_5538	Structure_Guided	84	O=C(CN=CCCCNC(=O)CC(NC(=O)C1CCCN1C(=O)CNC(=O)C1CC1)c1ccc(-c2cncs2)cc1)COCCc1ccc2[nH]c(-c3ccc(=O)[nH]c3)nc2c1	COCC(COC)n1c(-c2cc(C)c(=O)n(C)c2)nc2cc(CCOCC(=O)C(C)N=CCCCNC(=O)CC(NC(=O)C3CC(O)CN3C(=O)C(NC(=O)C3(F)CC3)C(C)(C)C)c3ccc(-c4scnc4C)cc3)ccc21	0.8490204215	1	0.8083176613	1	1	0	0	9	9	100	0.927470386
SynGlue_5539	Structure_Guided	59	O=C(CC(NC(=O)C1CCCN1C(=O)CNC(=O)C1CC1)c1ccc(-c2cncs2)cc1)NCC=C=C=C=CC=CNc1ccc2[nH]c(-c3ccc(=O)[nH]c3)nc2c1	CCC(=C=C=C=CCNC(=O)CC(NC(=O)C1CC(O)CN1C(=O)C(NC(=O)C1(F)CC1)C(C)(C)C)c1ccc(-c2scnc2C)cc1)C=CNc1ccc2c(c1)nc(-c1cc(C)c(=O)n(C)c1)n2C(COC)COC	0.7597469091	1	0.8823382854	1	1	1	0	7	7	100	0.9231256843
SynGlue_5540	Structure_Guided	87	O=C(CC(NC(=O)C1CCCN1C(=O)CNC(=O)C1CC1)c1ccc(-c2cncs2)cc1)NCCCOCC=CCOc1ccc2[nH]c(-c3ccc(=O)[nH]c3)nc2c1	COCC(COC)n1c(-c2cc(C)c(=O)n(C)c2)nc2cc(OCC(C)=CCOCCCNC(=O)CC(NC(=O)C3CC(O)CN3C(=O)C(NC(=O)C3(F)CC3)C(C)(C)C)c3ccc(-c4scnc4C)cc3)ccc21	0.7597469091	1	0.8823382854	1	1	1	0	7	7	100	0.9231256843
SynGlue_5541	Structure_Guided	60	O=C(CC(NC(=O)C1CCCN1C(=O)CNC(=O)C1CC1)c1ccc(-c2cncs2)cc1)NCC=CCCC(=O)NN=Cc1ccc2[nH]c(-c3ccc(=O)[nH]c3)nc2c1	C=CC(CC=CCNC(=O)CC(NC(=O)C1CC(O)CN1C(=O)C(NC(=O)C1(F)CC1)C(C)(C)C)c1ccc(-c2scnc2C)cc1)C(=O)NN=Cc1ccc2c(c1)nc(-c1cc(C)c(=O)n(C)c1)n2C(COC)COC	0.7597469091	1	0.8823382854	1	1	1	0	7	7	100	0.9231256843
SynGlue_5542	Structure_Guided	8	O=C(CCc1ccc2[nH]c(-c3ccc(=O)[nH]c3)nc2c1)NCCCCCNC(=O)CC(NC(=O)C1CCCN1C(=O)CNC(=O)C1CC1)c1ccc(-c2cncs2)cc1	COCC(COC)n1c(-c2cc(C)c(=O)n(C)c2)nc2cc(CCC(=O)NCCCCCNC(=O)CC(NC(=O)C3CC(O)CN3C(=O)C(NC(=O)C3(F)CC3)C(C)(C)C)c3ccc(-c4scnc4C)cc3)ccc21	0.7597469091	1	0.8823382854	1	1	1	0	7	7	100	0.9231256843
SynGlue_5543	Structure_Guided	60	O=C(CC(NC(=O)C1CCCN1C(=O)CNC(=O)C1CC1)c1ccc(-c2cncs2)cc1)NCOC=C=C=C=CCCc1ccc2[nH]c(-c3ccc(=O)[nH]c3)nc2c1	COCC(COC)n1c(-c2cc(C)c(=O)n(C)c2)nc2cc(CCC=C=C=C=COCNC(=O)CC(NC(=O)C3CC(O)CN3C(=O)C(NC(=O)C3(F)CC3)C(C)(C)C)c3ccc(-c4scnc4C)cc3)ccc21	0.7597469091	1	0.8823382854	1	1	1	0	7	7	100	0.9231256843
SynGlue_5544	Structure_Guided	32	O=C(C=CCc1ccc2[nH]c(-c3ccc(=O)[nH]c3)nc2c1)NC=CCCNC(=O)CC(NC(=O)C1CCCN1C(=O)CNC(=O)C1CC1)c1ccc(-c2cncs2)cc1	CCC(=CCCNC(=O)CC(NC(=O)C1CC(O)CN1C(=O)C(NC(=O)C1(F)CC1)C(C)(C)C)c1ccc(-c2scnc2C)cc1)NC(=O)C=CCc1ccc2c(c1)nc(-c1cc(C)c(=O)n(C)c1)n2C(COC)COC	0.7597469091	1	0.8823382854	1	1	1	0	7	7	100	0.9231256843
SynGlue_5545	Structure_Guided	67	O=C(CC(NC(=O)C1CCCN1C(=O)CNC(=O)C1CC1)c1ccc(-c2cncs2)cc1)NCCCCCCCCOc1ccc2[nH]c(-c3ccc(=O)[nH]c3)nc2c1	CCC(CCCCNC(=O)CC(NC(=O)C1CC(O)CN1C(=O)C(NC(=O)C1(F)CC1)C(C)(C)C)c1ccc(-c2scnc2C)cc1)CCCOc1ccc2c(c1)nc(-c1cc(C)c(=O)n(C)c1)n2C(COC)COC	0.7597469091	1	0.8823382854	1	1	1	0	7	7	100	0.9231256843
SynGlue_5546	Structure_Guided	67	O=C(CC(NC(=O)C1CCCN1C(=O)CNC(=O)C1CC1)c1ccc(-c2cncs2)cc1)NCCC=CCCCCNc1ccc2[nH]c(-c3ccc(=O)[nH]c3)nc2c1	CCC(CC=CCCNC(=O)CC(NC(=O)C1CC(O)CN1C(=O)C(NC(=O)C1(F)CC1)C(C)(C)C)c1ccc(-c2scnc2C)cc1)CCNc1ccc2c(c1)nc(-c1cc(C)c(=O)n(C)c1)n2C(COC)COC	0.7597469091	1	0.8823382854	1	1	1	0	7	7	100	0.9231256843
SynGlue_5547	Structure_Guided	62	O=C(CC(NC(=O)C1CCCN1C(=O)CNC(=O)C1CC1)c1ccc(-c2cncs2)cc1)NCCCNCCC=C=Cc1ccc2[nH]c(-c3ccc(=O)[nH]c3)nc2c1	CCC(C=C=Cc1ccc2c(c1)nc(-c1cc(C)c(=O)n(C)c1)n2C(COC)COC)CNCCCNC(=O)CC(NC(=O)C1CC(O)CN1C(=O)C(NC(=O)C1(F)CC1)C(C)(C)C)c1ccc(-c2scnc2C)cc1	0.7597469091	1	0.8823382854	1	1	1	0	7	7	100	0.9231256843
SynGlue_5548	Structure_Guided	8	O=C(CCNC(=O)CC(NC(=O)C1CCCN1C(=O)CNC(=O)C1CC1)c1ccc(-c2cncs2)cc1)NCCCCCc1ccc2[nH]c(-c3ccc(=O)[nH]c3)nc2c1	COCC(COC)n1c(-c2cc(C)c(=O)n(C)c2)nc2cc(CCCCCNC(=O)CCNC(=O)CC(NC(=O)C3CC(O)CN3C(=O)C(NC(=O)C3(F)CC3)C(C)(C)C)c3ccc(-c4scnc4C)cc3)ccc21	0.7597469091	1	0.8823382854	1	1	1	0	7	7	100	0.9231256843
SynGlue_5549	Structure_Guided	68	O=C(CCCCCc1ccc2[nH]c(-c3ccc(=O)[nH]c3)nc2c1)COCNC(=O)CC(NC(=O)C1CCCN1C(=O)CNC(=O)C1CC1)c1ccc(-c2cncs2)cc1	CCC(CCCc1ccc2c(c1)nc(-c1cc(C)c(=O)n(C)c1)n2C(COC)COC)CC(=O)COCNC(=O)CC(NC(=O)C1CC(O)CN1C(=O)C(NC(=O)C1(F)CC1)C(C)(C)C)c1ccc(-c2scnc2C)cc1	0.7597469091	1	0.8823382854	1	1	1	0	7	7	100	0.9231256843
SynGlue_5550	Structure_Guided	30	O=C(CC(NC(=O)C1CCCN1C(=O)CNC(=O)C1CC1)c1ccc(-c2cncs2)cc1)NCNCC=CCNCCc1ccc2[nH]c(-c3ccc(=O)[nH]c3)nc2c1	CCN(CC=CCNCNC(=O)CC(NC(=O)C1CC(O)CN1C(=O)C(NC(=O)C1(F)CC1)C(C)(C)C)c1ccc(-c2scnc2C)cc1)CCc1ccc2c(c1)nc(-c1cc(C)c(=O)n(C)c1)n2C(COC)COC	0.7597469091	1	0.8823382854	1	1	1	0	7	7	100	0.9231256843
SynGlue_5551	Structure_Guided	62	O=C(C=CC=CCNC(=O)CC(NC(=O)C1CCCN1C(=O)CNC(=O)C1CC1)c1ccc(-c2cncs2)cc1)NN=Cc1ccc2[nH]c(-c3ccc(=O)[nH]c3)nc2c1	COCC(COC)n1c(-c2cc(C)c(=O)n(C)c2)nc2cc(C=NNC(=O)C(C)=CC=CCNC(=O)CC(NC(=O)C3CC(O)CN3C(=O)C(NC(=O)C3(F)CC3)C(C)(C)C)c3ccc(-c4scnc4C)cc3)ccc21	0.7597469091	1	0.8823382854	1	1	1	0	7	7	100	0.9231256843
SynGlue_5552	Structure_Guided	30	O=C(CC(NC(=O)C1CCCN1C(=O)CNC(=O)C1CC1)c1ccc(-c2cncs2)cc1)NCCCNCC=CCNc1ccc2[nH]c(-c3ccc(=O)[nH]c3)nc2c1	CCN(CC=CCNc1ccc2c(c1)nc(-c1cc(C)c(=O)n(C)c1)n2C(COC)COC)CCCNC(=O)CC(NC(=O)C1CC(O)CN1C(=O)C(NC(=O)C1(F)CC1)C(C)(C)C)c1ccc(-c2scnc2C)cc1	0.7597469091	1	0.8823382854	1	1	1	0	7	7	100	0.9231256843
SynGlue_5553	Structure_Guided	67	O=C(CC(NC(=O)C1CCCN1C(=O)CNC(=O)C1CC1)c1ccc(-c2cncs2)cc1)NCC=CCCCN=CCc1ccc2[nH]c(-c3ccc(=O)[nH]c3)nc2c1	COCC(COC)n1c(-c2cc(C)c(=O)n(C)c2)nc2cc(CC=NCC(CO)CC=CCNC(=O)CC(NC(=O)C3CC(O)CN3C(=O)C(NC(=O)C3(F)CC3)C(C)(C)C)c3ccc(-c4scnc4C)cc3)ccc21	0.7597469091	1	0.8823382854	1	1	1	0	7	7	100	0.9231256843
SynGlue_5554	Structure_Guided	61	O=C(CC(NC(=O)C1CCCN1C(=O)CNC(=O)C1CC1)c1ccc(-c2cncs2)cc1)NCNC=CC=C=C=C=Cc1ccc2[nH]c(-c3ccc(=O)[nH]c3)nc2c1	CCC(=CNCNC(=O)CC(NC(=O)C1CC(O)CN1C(=O)C(NC(=O)C1(F)CC1)C(C)(C)C)c1ccc(-c2scnc2C)cc1)C(C)=C=C=C=Cc1ccc2c(c1)nc(-c1cc(C)c(=O)n(C)c1)n2C(COC)COC	0.7597469091	1	0.8823382854	1	1	1	0	7	7	100	0.9231256843
SynGlue_5555	Structure_Guided	59	O=C(CC(NC(=O)C1CCCN1C(=O)CNC(=O)C1CC1)c1ccc(-c2cncs2)cc1)NCC=C=C=C=C=CCCc1ccc2[nH]c(-c3ccc(=O)[nH]c3)nc2c1	COCC(COC)n1c(-c2cc(C)c(=O)n(C)c2)nc2cc(CC(O)C=C=C=C=C=CCNC(=O)CC(NC(=O)C3CC(O)CN3C(=O)C(NC(=O)C3(F)CC3)C(C)(C)C)c3ccc(-c4scnc4C)cc3)ccc21	0.7597469091	1	0.8823382854	1	1	1	0	7	7	100	0.9231256843
SynGlue_5556	Structure_Guided	39	O=C(CN=C=CCNC(=O)CC(NC(=O)C1CCCN1C(=O)CNC(=O)C1CC1)c1ccc(-c2cncs2)cc1)N=CNc1ccc2[nH]c(-c3ccc(=O)[nH]c3)nc2c1	CCC(=O)C(N=C=CCNC(=O)CC(NC(=O)C1CC(O)CN1C(=O)C(NC(=O)C1(F)CC1)C(C)(C)C)c1ccc(-c2scnc2C)cc1)C(=O)N=CNc1ccc2c(c1)nc(-c1cc(C)c(=O)n(C)c1)n2C(COC)COC	0.7597469091	1	0.8823382854	1	1	1	0	7	7	100	0.9231256843
SynGlue_5557	Structure_Guided	32	O=C(CC(NC(=O)C1CCCN1C(=O)CNC(=O)C1CC1)c1ccc(-c2cncs2)cc1)NCN=C=NC=CC=CCc1ccc2[nH]c(-c3ccc(=O)[nH]c3)nc2c1	COCC(COC)n1c(-c2cc(C)c(=O)n(C)c2)nc2cc(CC=CC=C(C)N=C=NCNC(=O)CC(NC(=O)C3CC(O)CN3C(=O)C(NC(=O)C3(F)CC3)C(C)(C)C)c3ccc(-c4scnc4C)cc3)ccc21	0.7597469091	1	0.8823382854	1	1	1	0	7	7	100	0.9231256843
SynGlue_5558	Structure_Guided	39	O=C(CC(NC(=O)C1CCCN1C(=O)CNC(=O)C1CC1)c1ccc(-c2cncs2)cc1)NCNCC=CCN=CCc1ccc2[nH]c(-c3ccc(=O)[nH]c3)nc2c1	COCC(COC)n1c(-c2cc(C)c(=O)n(C)c2)nc2cc(CC=NCC(C)=CCNCNC(=O)CC(NC(=O)C3CC(O)CN3C(=O)C(NC(=O)C3(F)CC3)C(C)(C)C)c3ccc(-c4scnc4C)cc3)ccc21	0.7597469091	1	0.8823382854	1	1	1	0	7	7	100	0.9231256843
SynGlue_5559	Structure_Guided	8	O=C(CCCCCNC(=O)CC(NC(=O)C1CCCN1C(=O)CNC(=O)C1CC1)c1ccc(-c2cncs2)cc1)NCCc1ccc2[nH]c(-c3ccc(=O)[nH]c3)nc2c1	COCC(COC)n1c(-c2cc(C)c(=O)n(C)c2)nc2cc(CCNC(=O)CCCCCNC(=O)CC(NC(=O)C3CC(O)CN3C(=O)C(NC(=O)C3(F)CC3)C(C)(C)C)c3ccc(-c4scnc4C)cc3)ccc21	0.7597469091	1	0.8823382854	1	1	1	0	7	7	100	0.9231256843
SynGlue_5560	Structure_Guided	68	O=C(CNC=Cc1ccc2[nH]c(-c3ccc(=O)[nH]c3)nc2c1)COCCNC(=O)CC(NC(=O)C1CCCN1C(=O)CNC(=O)C1CC1)c1ccc(-c2cncs2)cc1	COCC(COC)n1c(-c2cc(C)c(=O)n(C)c2)nc2cc(C=CNCC(=O)COCCNC(=O)CC(NC(=O)C3CC(O)CN3C(=O)C(NC(=O)C3(F)CC3)C(C)(C)C)c3ccc(-c4scnc4C)cc3)ccc21	0.7597469091	1	0.8823382854	1	1	1	0	7	7	100	0.9231256843
SynGlue_5561	Structure_Guided	87	O=C(CC(NC(=O)C1CCCN1C(=O)CNC(=O)C1CC1)c1ccc(-c2cncs2)cc1)NCCCOCCNC=Cc1ccc2[nH]c(-c3ccc(=O)[nH]c3)nc2c1	COCC(COC)n1c(-c2cc(C)c(=O)n(C)c2)nc2cc(C=CNCCOCCCNC(=O)CC(NC(=O)C3CC(O)CN3C(=O)C(NC(=O)C3(F)CC3)C(C)(C)C)c3ccc(-c4scnc4C)cc3)ccc21	0.7597469091	1	0.8823382854	1	1	1	0	7	7	100	0.9231256843
SynGlue_5562	Structure_Guided	59	C=C(C=C=C=C=CCNC(=O)CC(NC(=O)C1CCCN1C(=O)CNC(=O)C1CC1)c1ccc(-c2cncs2)cc1)CNc1ccc2[nH]c(-c3ccc(=O)[nH]c3)nc2c1	C=C(C=C=C=C=CCNC(=O)CC(NC(=O)C1CC(O)CN1C(=O)C(NC(=O)C1(F)CC1)C(C)(C)C)c1ccc(-c2scnc2C)cc1)CNc1ccc2c(c1)nc(-c1cc(C)c(=O)n(C)c1)n2C(COC)COC	0.7597469091	1	0.8823382854	1	1	1	0	7	7	100	0.9231256843
SynGlue_5563	Structure_Guided	59	O=C(CC(NC(=O)C1CCCN1C(=O)CNC(=O)C1CC1)c1ccc(-c2cncs2)cc1)NCC=C=C=CCC=CNc1ccc2[nH]c(-c3ccc(=O)[nH]c3)nc2c1	CCC(C=C=C=CCNC(=O)CC(NC(=O)C1CC(O)CN1C(=O)C(NC(=O)C1(F)CC1)C(C)(C)C)c1ccc(-c2scnc2C)cc1)C=CNc1ccc2c(c1)nc(-c1cc(C)c(=O)n(C)c1)n2C(COC)COC	0.7597469091	1	0.8823382854	1	1	1	0	7	7	100	0.9231256843
SynGlue_5564	Structure_Guided	80	O=C(CC(NC(=O)C1CCCN1C(=O)CNC(=O)C1CC1)c1ccc(-c2cncs2)cc1)NCNCCOCCCCc1ccc2[nH]c(-c3ccc(=O)[nH]c3)nc2c1	COCC(COC)n1c(-c2cc(C)c(=O)n(C)c2)nc2cc(CCCCOCCNCNC(=O)CC(NC(=O)C3CC(O)CN3C(=O)C(NC(=O)C3(F)CC3)C(C)(C)C)c3ccc(-c4scnc4C)cc3)ccc21	0.7597469091	1	0.8823382854	1	1	1	0	7	7	100	0.9231256843
SynGlue_5565	Structure_Guided	68	O=C(CC(NC(=O)C1CCCN1C(=O)CNC(=O)C1CC1)c1ccc(-c2cncs2)cc1)NCC=CC=C=CCCNc1ccc2[nH]c(-c3ccc(=O)[nH]c3)nc2c1	CCC(C=C=CC=CCNC(=O)CC(NC(=O)C1CC(O)CN1C(=O)C(NC(=O)C1(F)CC1)C(C)(C)C)c1ccc(-c2scnc2C)cc1)CNc1ccc2c(c1)nc(-c1cc(C)c(=O)n(C)c1)n2C(COC)COC	0.7597469091	1	0.8823382854	1	1	1	0	7	7	100	0.9231256843
SynGlue_5566	Structure_Guided	24	O=C(C=CCCc1ccc2[nH]c(-c3ccc(=O)[nH]c3)nc2c1)NCCCNC(=O)CC(NC(=O)C1CCCN1C(=O)CNC(=O)C1CC1)c1ccc(-c2cncs2)cc1	COCC(COC)n1c(-c2cc(C)c(=O)n(C)c2)nc2cc(CCC=C(C)C(=O)NCCCNC(=O)CC(NC(=O)C3CC(O)CN3C(=O)C(NC(=O)C3(F)CC3)C(C)(C)C)c3ccc(-c4scnc4C)cc3)ccc21	0.7597469091	1	0.8823382854	1	1	1	0	7	7	100	0.9231256843
SynGlue_5567	Structure_Guided	24	O=C(CC(NC(=O)C1CCCN1C(=O)CNC(=O)C1CC1)c1ccc(-c2cncs2)cc1)NCCCCCNCC=Cc1ccc2[nH]c(-c3ccc(=O)[nH]c3)nc2c1	COCC(COC)n1c(-c2cc(C)c(=O)n(C)c2)nc2cc(C=CCNCCCCCNC(=O)CC(NC(=O)C3CC(O)CN3C(=O)C(NC(=O)C3(F)CC3)C(C)(C)C)c3ccc(-c4scnc4C)cc3)ccc21	0.7597469091	1	0.8823382854	1	1	1	0	7	7	100	0.9231256843
SynGlue_5568	Structure_Guided	59	O=C(CC(NC(=O)C1CCCN1C(=O)CNC(=O)C1CC1)c1ccc(-c2cncs2)cc1)NCC=CNC=CC=C=Cc1ccc2[nH]c(-c3ccc(=O)[nH]c3)nc2c1	COCC(COC)n1c(-c2cc(C)c(=O)n(C)c2)nc2cc(C=C=C(C)C(C)=CNC=CCNC(=O)CC(NC(=O)C3CC(O)CN3C(=O)C(NC(=O)C3(F)CC3)C(C)(C)C)c3ccc(-c4scnc4C)cc3)ccc21	0.7597469091	1	0.8823382854	1	1	1	0	7	7	100	0.9231256843
SynGlue_5569	Structure_Guided	61	O=C(CC(NC(=O)C1CCCN1C(=O)CNC(=O)C1CC1)c1ccc(-c2cncs2)cc1)NCC=C=C=C=CC=C=Cc1ccc2[nH]c(-c3ccc(=O)[nH]c3)nc2c1	COCC(COC)n1c(-c2cc(C)c(=O)n(C)c2)nc2cc(C=C=CC(=C=C=C=CCNC(=O)CC(NC(=O)C3CC(O)CN3C(=O)C(NC(=O)C3(F)CC3)C(C)(C)C)c3ccc(-c4scnc4C)cc3)C(C)N)ccc21	0.7597469091	1	0.8823382854	1	1	1	0	7	7	100	0.9231256843
SynGlue_5570	Structure_Guided	24	O=C(CC(NC(=O)C1CCCN1C(=O)CNC(=O)C1CC1)c1ccc(-c2cncs2)cc1)NCCCCCCNCCc1ccc2[nH]c(-c3ccc(=O)[nH]c3)nc2c1	COCC(COC)n1c(-c2cc(C)c(=O)n(C)c2)nc2cc(CCNCC(C)CCCCNC(=O)CC(NC(=O)C3CC(O)CN3C(=O)C(NC(=O)C3(F)CC3)C(C)(C)C)c3ccc(-c4scnc4C)cc3)ccc21	0.7597469091	1	0.8823382854	1	1	1	0	7	7	100	0.9231256843
SynGlue_5571	Structure_Guided	68	O=C(CC(NC(=O)C1CCCN1C(=O)CNC(=O)C1CC1)c1ccc(-c2cncs2)cc1)NCCCC=C=CCCNc1ccc2[nH]c(-c3ccc(=O)[nH]c3)nc2c1	CCC(C=C=CCCCNC(=O)CC(NC(=O)C1CC(O)CN1C(=O)C(NC(=O)C1(F)CC1)C(C)(C)C)c1ccc(-c2scnc2C)cc1)CNc1ccc2c(c1)nc(-c1cc(C)c(=O)n(C)c1)n2C(COC)COC	0.7597469091	1	0.8823382854	1	1	1	0	7	7	100	0.9231256843
SynGlue_5572	Structure_Guided	87	O=C(CC(NC(=O)C1CCCN1C(=O)CNC(=O)C1CC1)c1ccc(-c2cncs2)cc1)NCOCOCOCCCc1ccc2[nH]c(-c3ccc(=O)[nH]c3)nc2c1	COCC(COC)n1c(-c2cc(C)c(=O)n(C)c2)nc2cc(CCCOCOCOCNC(=O)CC(NC(=O)C3CC(O)CN3C(=O)C(NC(=O)C3(F)CC3)C(C)(C)C)c3ccc(-c4scnc4C)cc3)ccc21	0.7597469091	1	0.8823382854	1	1	1	0	7	7	100	0.9231256843
SynGlue_5573	Structure_Guided	39	O=C(CC(NC(=O)C1CCCN1C(=O)CNC(=O)C1CC1)c1ccc(-c2cncs2)cc1)NCCCC(=O)NN=CCCc1ccc2[nH]c(-c3ccc(=O)[nH]c3)nc2c1	COCC(COC)n1c(-c2cc(C)c(=O)n(C)c2)nc2cc(CCC=NNC(=O)CCCNC(=O)CC(NC(=O)C3CC(O)CN3C(=O)C(NC(=O)C3(F)CC3)C(C)(C)C)c3ccc(-c4scnc4C)cc3)ccc21	0.7597469091	1	0.8823382854	1	1	1	0	7	7	100	0.9231256843
SynGlue_5574	Structure_Guided	78	O=C(CC(NC(=O)C1CCCN1C(=O)CNC(=O)C1CC1)c1ccc(-c2cncs2)cc1)NCC=CNCCOCCc1ccc2[nH]c(-c3ccc(=O)[nH]c3)nc2c1	COCC(COC)n1c(-c2cc(C)c(=O)n(C)c2)nc2cc(CCOCC(C)NC=CCNC(=O)CC(NC(=O)C3CC(O)CN3C(=O)C(NC(=O)C3(F)CC3)C(C)(C)C)c3ccc(-c4scnc4C)cc3)ccc21	0.7597469091	1	0.8823382854	1	1	1	0	7	7	100	0.9231256843
SynGlue_5575	Structure_Guided	87	O=C(CC(NC(=O)C1CCCN1C(=O)CNC(=O)C1CC1)c1ccc(-c2cncs2)cc1)NCOCC=NCOCCc1ccc2[nH]c(-c3ccc(=O)[nH]c3)nc2c1	COCC(COC)n1c(-c2cc(C)c(=O)n(C)c2)nc2cc(CCOCN=CCOCNC(=O)CC(NC(=O)C3CC(O)CN3C(=O)C(NC(=O)C3(F)CC3)C(C)(C)C)c3ccc(-c4scnc4C)cc3)ccc21	0.7597469091	1	0.8823382854	1	1	1	0	7	7	100	0.9231256843
SynGlue_5576	Structure_Guided	68	O=C(CC(NC(=O)C1CCCN1C(=O)CNC(=O)C1CC1)c1ccc(-c2cncs2)cc1)NCCCCCCNC=Cc1ccc2[nH]c(-c3ccc(=O)[nH]c3)nc2c1	COCC(COC)n1c(-c2cc(C)c(=O)n(C)c2)nc2cc(C=CNCCCCCCNC(=O)CC(NC(=O)C3CC(O)CN3C(=O)C(NC(=O)C3(F)CC3)C(C)(C)C)c3ccc(-c4scnc4C)cc3)ccc21	0.7597469091	1	0.8823382854	1	1	1	0	7	7	100	0.9231256843
SynGlue_5577	Structure_Guided	7	O=C(CC(NC(=O)C1CCCN1C(=O)CNC(=O)C1CC1)c1ccc(-c2cncs2)cc1)NCCCCCCCC(=O)Nc1ccc2[nH]c(-c3ccc(=O)[nH]c3)nc2c1	COCC(COC)n1c(-c2cc(C)c(=O)n(C)c2)nc2cc(NC(=O)CCCCCCCNC(=O)CC(NC(=O)C3CC(O)CN3C(=O)C(NC(=O)C3(F)CC3)C(C)(C)C)c3ccc(-c4scnc4C)cc3)ccc21	0.7597469091	1	0.8823382854	1	1	1	0	7	7	100	0.9231256843
SynGlue_5578	Structure_Guided	60	O=C(C=C=C=CCNC(=O)CC(NC(=O)C1CCCN1C(=O)CNC(=O)C1CC1)c1ccc(-c2cncs2)cc1)C=C=Cc1ccc2[nH]c(-c3ccc(=O)[nH]c3)nc2c1	COCC(COC)n1c(-c2cc(C)c(=O)n(C)c2)nc2cc(C=C=CC(=O)C(=C=C=CCNC(=O)CC(NC(=O)C3CC(O)CN3C(=O)C(NC(=O)C3(F)CC3)C(C)(C)C)c3ccc(-c4scnc4C)cc3)CO)ccc21	0.7597469091	1	0.8823382854	1	1	1	0	7	7	100	0.9231256843
SynGlue_5579	Structure_Guided	78	O=C(CCCCNC(=O)CC(NC(=O)C1CCCN1C(=O)CNC(=O)C1CC1)c1ccc(-c2cncs2)cc1)N=CNCc1ccc2[nH]c(-c3ccc(=O)[nH]c3)nc2c1	COCC(COC)n1c(-c2cc(C)c(=O)n(C)c2)nc2cc(CNC(C)=NC(=O)CCCCNC(=O)CC(NC(=O)C3CC(O)CN3C(=O)C(NC(=O)C3(F)CC3)C(C)(C)C)c3ccc(-c4scnc4C)cc3)ccc21	0.7597469091	1	0.8823382854	1	1	1	0	7	7	100	0.9231256843
SynGlue_5580	Structure_Guided	81	O=C(CC(NC(=O)C1CCCN1C(=O)CNC(=O)C1CC1)c1ccc(-c2cncs2)cc1)NCOCCCCOCCc1ccc2[nH]c(-c3ccc(=O)[nH]c3)nc2c1	COCC(CCOCNC(=O)CC(NC(=O)C1CC(O)CN1C(=O)C(NC(=O)C1(F)CC1)C(C)(C)C)c1ccc(-c2scnc2C)cc1)COCCc1ccc2c(c1)nc(-c1cc(C)c(=O)n(C)c1)n2C(COC)COC	0.7597469091	1	0.8823382854	1	1	1	0	7	7	100	0.9231256843
SynGlue_5581	Structure_Guided	61	O=C(CC(NC(=O)C1CCCN1C(=O)CNC(=O)C1CC1)c1ccc(-c2cncs2)cc1)NCC=CC=C=CCCCc1ccc2[nH]c(-c3ccc(=O)[nH]c3)nc2c1	COCC(COC)n1c(-c2cc(C)c(=O)n(C)c2)nc2cc(CCCC(N)=C=CC=CCNC(=O)CC(NC(=O)C3CC(O)CN3C(=O)C(NC(=O)C3(F)CC3)C(C)(C)C)c3ccc(-c4scnc4C)cc3)ccc21	0.7597469091	1	0.8823382854	1	1	1	0	7	7	100	0.9231256843
SynGlue_5582	Structure_Guided	68	O=C(CC(NC(=O)C1CCCN1C(=O)CNC(=O)C1CC1)c1ccc(-c2cncs2)cc1)NCOCCCC=NCCc1ccc2[nH]c(-c3ccc(=O)[nH]c3)nc2c1	COCC(COC)n1c(-c2cc(C)c(=O)n(C)c2)nc2cc(CCN=CCCCOCNC(=O)CC(NC(=O)C3CC(O)CN3C(=O)C(NC(=O)C3(F)CC3)C(C)(C)C)c3ccc(-c4scnc4C)cc3)ccc21	0.7597469091	1	0.8823382854	1	1	1	0	7	7	100	0.9231256843
SynGlue_5583	Structure_Guided	9	O=C(COCCc1ccc2[nH]c(-c3ccc(=O)[nH]c3)nc2c1)NCCCNC(=O)CC(NC(=O)C1CCCN1C(=O)CNC(=O)C1CC1)c1ccc(-c2cncs2)cc1	COCC(COC)n1c(-c2cc(C)c(=O)n(C)c2)nc2cc(CCOCC(=O)NC(C)(C)CCNC(=O)CC(NC(=O)C3CC(O)CN3C(=O)C(NC(=O)C3(F)CC3)C(C)(C)C)c3ccc(-c4scnc4C)cc3)ccc21	0.7597469091	1	0.8823382854	1	1	1	0	7	7	100	0.9231256843
SynGlue_5584	Structure_Guided	39	O=C(CC(NC(=O)C1CCCN1C(=O)CNC(=O)C1CC1)c1ccc(-c2cncs2)cc1)NCNCC=CCC=CCc1ccc2[nH]c(-c3ccc(=O)[nH]c3)nc2c1	COCC(COC)n1c(-c2cc(C)c(=O)n(C)c2)nc2cc(CC=CCC(C)=CCNCNC(=O)CC(NC(=O)C3CC(O)CN3C(=O)C(NC(=O)C3(F)CC3)C(C)(C)C)c3ccc(-c4scnc4C)cc3)ccc21	0.7597469091	1	0.8823382854	1	1	1	0	7	7	100	0.9231256843
SynGlue_5585	Structure_Guided	62	O=C(C=Cc1ccc2[nH]c(-c3ccc(=O)[nH]c3)nc2c1)NC=C=C=CCNC(=O)CC(NC(=O)C1CCCN1C(=O)CNC(=O)C1CC1)c1ccc(-c2cncs2)cc1	COCC(COC)n1c(-c2cc(C)c(=O)n(C)c2)nc2cc(C=CC(=O)NC=C=C=CCNC(=O)CC(NC(=O)C3CC(O)CN3C(=O)C(NC(=O)C3(F)CC3)C(C)(C)C)c3ccc(-c4scnc4C)cc3)ccc21	0.7597469091	1	0.8823382854	1	1	1	0	7	7	100	0.9231256843
SynGlue_5586	Structure_Guided	62	O=C(CC(NC(=O)C1CCCN1C(=O)CNC(=O)C1CC1)c1ccc(-c2cncs2)cc1)NCNC=CC=CCN=Cc1ccc2[nH]c(-c3ccc(=O)[nH]c3)nc2c1	COCC(COC)n1c(-c2cc(C)c(=O)n(C)c2)nc2cc(C=NCC(C)=CC=CNCNC(=O)CC(NC(=O)C3CC(O)CN3C(=O)C(NC(=O)C3(F)CC3)C(C)(C)C)c3ccc(-c4scnc4C)cc3)ccc21	0.7597469091	1	0.8823382854	1	1	1	0	7	7	100	0.9231256843
SynGlue_5587	Structure_Guided	8	O=C(CCCc1ccc2[nH]c(-c3ccc(=O)[nH]c3)nc2c1)NCCCCNC(=O)CC(NC(=O)C1CCCN1C(=O)CNC(=O)C1CC1)c1ccc(-c2cncs2)cc1	COCC(COC)n1c(-c2cc(C)c(=O)n(C)c2)nc2cc(CCCC(=O)NCCCCNC(=O)CC(NC(=O)C3CC(O)CN3C(=O)C(NC(=O)C3(F)CC3)C(C)(C)C)c3ccc(-c4scnc4C)cc3)ccc21	0.7597469091	1	0.8823382854	1	1	1	0	7	7	100	0.9231256843
SynGlue_5588	Structure_Guided	59	O=C(CC(NC(=O)C1CCCN1C(=O)CNC(=O)C1CC1)c1ccc(-c2cncs2)cc1)NCC=C=CC=CC=C=Cc1ccc2[nH]c(-c3ccc(=O)[nH]c3)nc2c1	COCC(COC)n1c(-c2cc(C)c(=O)n(C)c2)nc2cc(C=C=CC(=CC=C=CCNC(=O)CC(NC(=O)C3CC(O)CN3C(=O)C(NC(=O)C3(F)CC3)C(C)(C)C)c3ccc(-c4scnc4C)cc3)CO)ccc21	0.7597469091	1	0.8823382854	1	1	1	0	7	7	100	0.9231256843
SynGlue_5589	Structure_Guided	68	O=C(C=CC=CCNC(=O)CC(NC(=O)C1CCCN1C(=O)CNC(=O)C1CC1)c1ccc(-c2cncs2)cc1)C=CNc1ccc2[nH]c(-c3ccc(=O)[nH]c3)nc2c1	CCC(=CC=CCNC(=O)CC(NC(=O)C1CC(O)CN1C(=O)C(NC(=O)C1(F)CC1)C(C)(C)C)c1ccc(-c2scnc2C)cc1)C(=O)C=CNc1ccc2c(c1)nc(-c1cc(C)c(=O)n(C)c1)n2C(COC)COC	0.7597469091	1	0.8823382854	1	1	1	0	7	7	100	0.9231256843
SynGlue_5590	Structure_Guided	32	O=C(CC(NC(=O)C1CCCN1C(=O)CNC(=O)C1CC1)c1ccc(-c2cncs2)cc1)NCNCC=CC=CC=Cc1ccc2[nH]c(-c3ccc(=O)[nH]c3)nc2c1	COCC(COC)n1c(-c2cc(C)c(=O)n(C)c2)nc2cc(C=CC=CC=CCNCNC(=O)CC(NC(=O)C3CC(O)CN3C(=O)C(NC(=O)C3(F)CC3)C(C)(C)C)c3ccc(-c4scnc4C)cc3)ccc21	0.7597469091	1	0.8823382854	1	1	1	0	7	7	100	0.9231256843
SynGlue_5591	Structure_Guided	60	O=C(CC(NC(=O)C1CCCN1C(=O)CNC(=O)C1CC1)c1ccc(-c2cncs2)cc1)NCC=CCC(=O)NN=C=Cc1ccc2[nH]c(-c3ccc(=O)[nH]c3)nc2c1	COCC(COC)n1c(-c2cc(C)c(=O)n(C)c2)nc2cc(C=C=NNC(=O)CC(C)=CCNC(=O)CC(NC(=O)C3CC(O)CN3C(=O)C(NC(=O)C3(F)CC3)C(C)(C)C)c3ccc(-c4scnc4C)cc3)ccc21	0.7597469091	1	0.8823382854	1	1	1	0	7	7	100	0.9231256843
SynGlue_5592	Structure_Guided	8	O=C(COCCCNC(=O)CC(NC(=O)C1CCCN1C(=O)CNC(=O)C1CC1)c1ccc(-c2cncs2)cc1)NCCc1ccc2[nH]c(-c3ccc(=O)[nH]c3)nc2c1	COCC(COC)n1c(-c2cc(C)c(=O)n(C)c2)nc2cc(CCNC(=O)COCCCNC(=O)CC(NC(=O)C3CC(O)CN3C(=O)C(NC(=O)C3(F)CC3)C(C)(C)C)c3ccc(-c4scnc4C)cc3)ccc21	0.7597469091	1	0.8823382854	1	1	1	0	7	7	100	0.9231256843
SynGlue_5593	Structure_Guided	68	O=C(CCCCCCNC(=O)CC(NC(=O)C1CCCN1C(=O)CNC(=O)C1CC1)c1ccc(-c2cncs2)cc1)NCc1ccc2[nH]c(-c3ccc(=O)[nH]c3)nc2c1	CCCC(CCCCCNC(=O)CC(NC(=O)C1CC(O)CN1C(=O)C(NC(=O)C1(F)CC1)C(C)(C)C)c1ccc(-c2scnc2C)cc1)C(=O)NCc1ccc2c(c1)nc(-c1cc(C)c(=O)n(C)c1)n2C(COC)COC	0.7597469091	1	0.8823382854	1	1	1	0	7	7	100	0.9231256843
SynGlue_5594	Structure_Guided	60	O=C(C=CCOCNC(=O)CC(NC(=O)C1CCCN1C(=O)CNC(=O)C1CC1)c1ccc(-c2cncs2)cc1)N=C=Cc1ccc2[nH]c(-c3ccc(=O)[nH]c3)nc2c1	CCC(=O)C(=CCOCNC(=O)CC(NC(=O)C1CC(O)CN1C(=O)C(NC(=O)C1(F)CC1)C(C)(C)C)c1ccc(-c2scnc2C)cc1)C(=O)N=C=Cc1ccc2c(c1)nc(-c1cc(C)c(=O)n(C)c1)n2C(COC)COC	0.7597469091	1	0.8823382854	1	1	1	0	7	7	100	0.9231256843
SynGlue_5595	Structure_Guided	60	O=C(CN=C=CCNC(=O)CC(NC(=O)C1CCCN1C(=O)CNC(=O)C1CC1)c1ccc(-c2cncs2)cc1)N=C=Cc1ccc2[nH]c(-c3ccc(=O)[nH]c3)nc2c1	COCC(COC)n1c(-c2cc(C)c(=O)n(C)c2)nc2cc(C=C=NC(=O)C(CO)N=C=CCNC(=O)CC(NC(=O)C3CC(O)CN3C(=O)C(NC(=O)C3(F)CC3)C(C)(C)C)c3ccc(-c4scnc4C)cc3)ccc21	0.7597469091	1	0.8823382854	1	1	1	0	7	7	100	0.9231256843
SynGlue_5596	Structure_Guided	81	O=C(CC(NC(=O)C1CCCN1C(=O)CNC(=O)C1CC1)c1ccc(-c2cncs2)cc1)NCOCCOCC=CCc1ccc2[nH]c(-c3ccc(=O)[nH]c3)nc2c1	COCC(COC)n1c(-c2cc(C)c(=O)n(C)c2)nc2cc(CC=CCOCCOCNC(=O)CC(NC(=O)C3CC(O)CN3C(=O)C(NC(=O)C3(F)CC3)C(C)(C)C)c3ccc(-c4scnc4C)cc3)ccc21	0.7597469091	1	0.8823382854	1	1	1	0	7	7	100	0.9231256843
SynGlue_5597	Structure_Guided	39	O=C(CC(NC(=O)C1CCCN1C(=O)CNC(=O)C1CC1)c1ccc(-c2cncs2)cc1)NCC=CCC=CNCCc1ccc2[nH]c(-c3ccc(=O)[nH]c3)nc2c1	COCC(COC)n1c(-c2cc(C)c(=O)n(C)c2)nc2cc(CCNC=C(C)CC(C)=CCNC(=O)CC(NC(=O)C3CC(O)CN3C(=O)C(NC(=O)C3(F)CC3)C(C)(C)C)c3ccc(-c4scnc4C)cc3)ccc21	0.7597469091	1	0.8823382854	1	1	1	0	7	7	100	0.9231256843
SynGlue_5598	Structure_Guided	57	O=C(CC(NC(=O)C1CCCN1C(=O)CNC(=O)C1CC1)c1ccc(-c2cncs2)cc1)NCC=CC=C=C=CCCc1ccc2[nH]c(-c3ccc(=O)[nH]c3)nc2c1	COCC(COC)n1c(-c2cc(C)c(=O)n(C)c2)nc2cc(CC(N)C=C=C=CC=CCNC(=O)CC(NC(=O)C3CC(O)CN3C(=O)C(NC(=O)C3(F)CC3)C(C)(C)C)c3ccc(-c4scnc4C)cc3)ccc21	0.7597469091	1	0.8823382854	1	1	1	0	7	7	100	0.9231256843
SynGlue_5599	Structure_Guided	67	O=C(CC(NC(=O)C1CCCN1C(=O)CNC(=O)C1CC1)c1ccc(-c2cncs2)cc1)NCCCCCCCCNc1ccc2[nH]c(-c3ccc(=O)[nH]c3)nc2c1	CCC(CCCCCNC(=O)CC(NC(=O)C1CC(O)CN1C(=O)C(NC(=O)C1(F)CC1)C(C)(C)C)c1ccc(-c2scnc2C)cc1)CCNc1ccc2c(c1)nc(-c1cc(C)c(=O)n(C)c1)n2C(COC)COC	0.7597469091	1	0.8823382854	1	1	1	0	7	7	100	0.9231256843
SynGlue_5600	Structure_Guided	79	O=C(CC(NC(=O)C1CCCN1C(=O)CNC(=O)C1CC1)c1ccc(-c2cncs2)cc1)NCCCCC=NCCCc1ccc2[nH]c(-c3ccc(=O)[nH]c3)nc2c1	COCC(COC)n1c(-c2cc(C)c(=O)n(C)c2)nc2cc(CCC(CO)N=CCCCCNC(=O)CC(NC(=O)C3CC(O)CN3C(=O)C(NC(=O)C3(F)CC3)C(C)(C)C)c3ccc(-c4scnc4C)cc3)ccc21	0.7597469091	1	0.8823382854	1	1	1	0	7	7	100	0.9231256843
SynGlue_5601	Structure_Guided	65	O=C(CC(NC(=O)C1CCCN1C(=O)CNC(=O)C1CC1)c1ccc(-c2cncs2)cc1)NCC=CCCC(=O)NN=Cc1ccc2[nH]c(-c3ccc(=O)[nH]c3)nc2c1	CCC(CC=CCNC(=O)CC(NC(=O)C1CC(O)CN1C(=O)C(NC(=O)C1(F)CC1)C(C)(C)C)c1ccc(-c2scnc2C)cc1)C(=O)NN=Cc1ccc2c(c1)nc(-c1cc(C)c(=O)n(C)c1)n2C(COC)COC	0.7597469091	1	0.8823382854	1	1	1	0	7	7	100	0.9231256843
SynGlue_5602	Structure_Guided	27	O=C(CC(NC(=O)C1CCCN1C(=O)CNC(=O)C1CC1)c1ccc(-c2cncs2)cc1)NCCCC=CNCCCc1ccc2[nH]c(-c3ccc(=O)[nH]c3)nc2c1	CCC(=CCCCNC(=O)CC(NC(=O)C1CC(O)CN1C(=O)C(NC(=O)C1(F)CC1)C(C)(C)C)c1ccc(-c2scnc2C)cc1)NCCCc1ccc2c(c1)nc(-c1cc(C)c(=O)n(C)c1)n2C(COC)COC	0.7597469091	1	0.8823382854	1	1	1	0	7	7	100	0.9231256843
SynGlue_5603	Structure_Guided	65	O=C(CC(NC(=O)C1CCCN1C(=O)CNC(=O)C1CC1)c1ccc(-c2cncs2)cc1)NCC=CC=CCCCCc1ccc2[nH]c(-c3ccc(=O)[nH]c3)nc2c1	COCC(COC)n1c(-c2cc(C)c(=O)n(C)c2)nc2cc(CCC(CN)CC=CC=CCNC(=O)CC(NC(=O)C3CC(O)CN3C(=O)C(NC(=O)C3(F)CC3)C(C)(C)C)c3ccc(-c4scnc4C)cc3)ccc21	0.7597469091	1	0.8823382854	1	1	1	0	7	7	100	0.9231256843
SynGlue_5604	Structure_Guided	86	O=C(CC(NC(=O)C1CCCN1C(=O)CNC(=O)C1CC1)c1ccc(-c2cncs2)cc1)NCCCOCCCOCc1ccc2[nH]c(-c3ccc(=O)[nH]c3)nc2c1	COCC(COC)n1c(-c2cc(C)c(=O)n(C)c2)nc2cc(COCC(O)COCCCNC(=O)CC(NC(=O)C3CC(O)CN3C(=O)C(NC(=O)C3(F)CC3)C(C)(C)C)c3ccc(-c4scnc4C)cc3)ccc21	0.7597469091	1	0.8823382854	1	1	1	0	7	7	100	0.9231256843
SynGlue_5605	Structure_Guided	27	O=C(CC(NC(=O)C1CCCN1C(=O)CNC(=O)C1CC1)c1ccc(-c2cncs2)cc1)NCCCCN=CNCCc1ccc2[nH]c(-c3ccc(=O)[nH]c3)nc2c1	CCC(CCCNC(=O)CC(NC(=O)C1CC(O)CN1C(=O)C(NC(=O)C1(F)CC1)C(C)(C)C)c1ccc(-c2scnc2C)cc1)N=CNCCc1ccc2c(c1)nc(-c1cc(C)c(=O)n(C)c1)n2C(COC)COC	0.7597469091	1	0.8823382854	1	1	1	0	7	7	100	0.9231256843
SynGlue_5606	Structure_Guided	27	O=C(CC(NC(=O)C1CCCN1C(=O)CNC(=O)C1CC1)c1ccc(-c2cncs2)cc1)NCCCN=CNCCCc1ccc2[nH]c(-c3ccc(=O)[nH]c3)nc2c1	COCC(COC)n1c(-c2cc(C)c(=O)n(C)c2)nc2cc(CCCNC(C)=NCCCNC(=O)CC(NC(=O)C3CC(O)CN3C(=O)C(NC(=O)C3(F)CC3)C(C)(C)C)c3ccc(-c4scnc4C)cc3)ccc21	0.7597469091	1	0.8823382854	1	1	1	0	7	7	100	0.9231256843
SynGlue_5607	Structure_Guided	27	O=C(CC(NC(=O)C1CCCN1C(=O)CNC(=O)C1CC1)c1ccc(-c2cncs2)cc1)NCNCCN=C=NCCc1ccc2[nH]c(-c3ccc(=O)[nH]c3)nc2c1	COCC(COC)n1c(-c2cc(C)c(=O)n(C)c2)nc2cc(CCN=C=NC(C)CNCNC(=O)CC(NC(=O)C3CC(O)CN3C(=O)C(NC(=O)C3(F)CC3)C(C)(C)C)c3ccc(-c4scnc4C)cc3)ccc21	0.7597469091	1	0.8823382854	1	1	1	0	7	7	100	0.9231256843
SynGlue_5608	Structure_Guided	27	O=C(CC(NC(=O)C1CCCN1C(=O)CNC(=O)C1CC1)c1ccc(-c2cncs2)cc1)NCNCCCCNCCc1ccc2[nH]c(-c3ccc(=O)[nH]c3)nc2c1	CCN(CCCCNCNC(=O)CC(NC(=O)C1CC(O)CN1C(=O)C(NC(=O)C1(F)CC1)C(C)(C)C)c1ccc(-c2scnc2C)cc1)CCc1ccc2c(c1)nc(-c1cc(C)c(=O)n(C)c1)n2C(COC)COC	0.7597469091	1	0.8823382854	1	1	1	0	7	7	100	0.9231256843
SynGlue_5609	Structure_Guided	86	O=C(CC(NC(=O)C1CCCN1C(=O)CNC(=O)C1CC1)c1ccc(-c2cncs2)cc1)NCNCCOCCCCc1ccc2[nH]c(-c3ccc(=O)[nH]c3)nc2c1	COCC(COC)n1c(-c2cc(C)c(=O)n(C)c2)nc2cc(CCC(C)COCCNCNC(=O)CC(NC(=O)C3CC(O)CN3C(=O)C(NC(=O)C3(F)CC3)C(C)(C)C)c3ccc(-c4scnc4C)cc3)ccc21	0.7597469091	1	0.8823382854	1	1	1	0	7	7	100	0.9231256843
SynGlue_5610	Structure_Guided	27	O=C(CC(NC(=O)C1CCCN1C(=O)CNC(=O)C1CC1)c1ccc(-c2cncs2)cc1)NCCCNC=NCCCc1ccc2[nH]c(-c3ccc(=O)[nH]c3)nc2c1	CCC(=NCCCc1ccc2c(c1)nc(-c1cc(C)c(=O)n(C)c1)n2C(COC)COC)NCCCNC(=O)CC(NC(=O)C1CC(O)CN1C(=O)C(NC(=O)C1(F)CC1)C(C)(C)C)c1ccc(-c2scnc2C)cc1	0.7597469091	1	0.8823382854	1	1	1	0	7	7	100	0.9231256843
SynGlue_5611	Structure_Guided	57	O=C(C=C=C=CCNC(=O)CC(NC(=O)C1CCCN1C(=O)CNC(=O)C1CC1)c1ccc(-c2cncs2)cc1)NN=Cc1ccc2[nH]c(-c3ccc(=O)[nH]c3)nc2c1	CCC(=C=C=CCNC(=O)CC(NC(=O)C1CC(O)CN1C(=O)C(NC(=O)C1(F)CC1)C(C)(C)C)c1ccc(-c2scnc2C)cc1)C(=O)NN=Cc1ccc2c(c1)nc(-c1cc(C)c(=O)n(C)c1)n2C(COC)COC	0.7597469091	1	0.8823382854	1	1	1	0	7	7	100	0.9231256843
SynGlue_5612	Structure_Guided	63	O=C(CC(NC(=O)C1CCCN1C(=O)CNC(=O)C1CC1)c1ccc(-c2cncs2)cc1)NCOCCCOCCCc1ccc2[nH]c(-c3ccc(=O)[nH]c3)nc2c1	COCC(COC)n1c(-c2cc(C)c(=O)n(C)c2)nc2cc(CCCOCCCOCNC(=O)CC(NC(=O)C3CC(O)CN3C(=O)C(NC(=O)C3(F)CC3)C(C)(C)C)c3ccc(-c4scnc4C)cc3)ccc21	0.7597469091	1	0.8823382854	1	1	1	0	7	7	100	0.9231256843
SynGlue_5613	Structure_Guided	56	O=C(C=CC=Cc1ccc2[nH]c(-c3ccc(=O)[nH]c3)nc2c1)NCCCNC(=O)CC(NC(=O)C1CCCN1C(=O)CNC(=O)C1CC1)c1ccc(-c2cncs2)cc1	CCC(C=Cc1ccc2c(c1)nc(-c1cc(C)c(=O)n(C)c1)n2C(COC)COC)=C(C)C(=O)NCCCNC(=O)CC(NC(=O)C1CC(O)CN1C(=O)C(NC(=O)C1(F)CC1)C(C)(C)C)c1ccc(-c2scnc2C)cc1	0.7597469091	1	0.8823382854	1	1	1	0	7	7	100	0.9231256843
SynGlue_5614	Structure_Guided	27	O=C(CNCCCNC(=O)CC(NC(=O)C1CCCN1C(=O)CNC(=O)C1CC1)c1ccc(-c2cncs2)cc1)NCCc1ccc2[nH]c(-c3ccc(=O)[nH]c3)nc2c1	COCC(COC)n1c(-c2cc(C)c(=O)n(C)c2)nc2cc(CCNC(=O)CN(C)CCCNC(=O)CC(NC(=O)C3CC(O)CN3C(=O)C(NC(=O)C3(F)CC3)C(C)(C)C)c3ccc(-c4scnc4C)cc3)ccc21	0.7597469091	1	0.8823382854	1	1	1	0	7	7	100	0.9231256843
SynGlue_5615	Structure_Guided	26	O=C(CC(NC(=O)C1CCCN1C(=O)CNC(=O)C1CC1)c1ccc(-c2cncs2)cc1)NCCCNCCNCCc1ccc2[nH]c(-c3ccc(=O)[nH]c3)nc2c1	CCN(CCCNC(=O)CC(NC(=O)C1CC(O)CN1C(=O)C(NC(=O)C1(F)CC1)C(C)(C)C)c1ccc(-c2scnc2C)cc1)CCNCCc1ccc2c(c1)nc(-c1cc(C)c(=O)n(C)c1)n2C(COC)COC	0.7597469091	1	0.8823382854	1	1	1	0	7	7	100	0.9231256843
SynGlue_5616	Structure_Guided	26	O=C(CC(NC(=O)C1CCCN1C(=O)CNC(=O)C1CC1)c1ccc(-c2cncs2)cc1)NCOCC=CCOCCc1ccc2[nH]c(-c3ccc(=O)[nH]c3)nc2c1	COCC(COC)n1c(-c2cc(C)c(=O)n(C)c2)nc2cc(CCOCC=CCOCNC(=O)CC(NC(=O)C3CC(O)CN3C(=O)C(NC(=O)C3(F)CC3)C(C)(C)C)c3ccc(-c4scnc4C)cc3)ccc21	0.7597469091	1	0.8823382854	1	1	1	0	7	7	100	0.9231256843
SynGlue_5617	Structure_Guided	6	O=C(COCCc1ccc2[nH]c(-c3ccc(=O)[nH]c3)nc2c1)NCCCNC(=O)CC(NC(=O)C1CCCN1C(=O)CNC(=O)C1CC1)c1ccc(-c2cncs2)cc1	COCC(COC)n1c(-c2cc(C)c(=O)n(C)c2)nc2cc(CCOCC(=O)NCCCNC(=O)CC(NC(=O)C3CC(O)CN3C(=O)C(NC(=O)C3(F)CC3)C(C)(C)C)c3ccc(-c4scnc4C)cc3)ccc21	0.7597469091	1	0.8823382854	1	1	1	0	7	7	100	0.9231256843
SynGlue_5618	Structure_Guided	35	O=C(CC(NC(=O)C1CCCN1C(=O)CNC(=O)C1CC1)c1ccc(-c2cncs2)cc1)NCCCN=NNCCNc1ccc2[nH]c(-c3ccc(=O)[nH]c3)nc2c1	CCN(CCNc1ccc2c(c1)nc(-c1cc(C)c(=O)n(C)c1)n2C(COC)COC)N=NCCCNC(=O)CC(NC(=O)C1CC(O)CN1C(=O)C(NC(=O)C1(F)CC1)C(C)(C)C)c1ccc(-c2scnc2C)cc1	0.7597469091	1	0.8823382854	1	1	1	0	7	7	100	0.9231256843
SynGlue_5619	Structure_Guided	66	O=C(CC=CCc1ccc2[nH]c(-c3ccc(=O)[nH]c3)nc2c1)NCCCNC(=O)CC(NC(=O)C1CCCN1C(=O)CNC(=O)C1CC1)c1ccc(-c2cncs2)cc1	COCC(COC)n1c(-c2cc(C)c(=O)n(C)c2)nc2cc(CC=CC(C)C(=O)NCCCNC(=O)CC(NC(=O)C3CC(O)CN3C(=O)C(NC(=O)C3(F)CC3)C(C)(C)C)c3ccc(-c4scnc4C)cc3)ccc21	0.7597469091	1	0.8823382854	1	1	1	0	7	7	100	0.9231256843
SynGlue_5620	Structure_Guided	29	O=C(CC(NC(=O)C1CCCN1C(=O)CNC(=O)C1CC1)c1ccc(-c2cncs2)cc1)NCCC=CCNCCNc1ccc2[nH]c(-c3ccc(=O)[nH]c3)nc2c1	CCN(CC=CCCNC(=O)CC(NC(=O)C1CC(O)CN1C(=O)C(NC(=O)C1(F)CC1)C(C)(C)C)c1ccc(-c2scnc2C)cc1)CCNc1ccc2c(c1)nc(-c1cc(C)c(=O)n(C)c1)n2C(COC)COC	0.7597469091	1	0.8823382854	1	1	1	0	7	7	100	0.9231256843
SynGlue_5621	Structure_Guided	65	O=C(CC(NC(=O)C1CCCN1C(=O)CNC(=O)C1CC1)c1ccc(-c2cncs2)cc1)NCC=C=CC=C=[NH+]CNc1ccc2[nH]c(-c3ccc(=O)[nH]c3)nc2c1	COCC(COC)n1c(-c2cc(C)c(=O)n(C)c2)nc2cc(NC[N+](C)=C=CC=C=CCNC(=O)CC(NC(=O)C3CC(O)CN3C(=O)C(NC(=O)C3(F)CC3)C(C)(C)C)c3ccc(-c4scnc4C)cc3)ccc21	0.7597469091	1	0.8823382854	1	1	1	0	7	7	100	0.9231256843
SynGlue_5622	Structure_Guided	86	O=C(CC(NC(=O)C1CCCN1C(=O)CNC(=O)C1CC1)c1ccc(-c2cncs2)cc1)NCOCCCCNCCc1ccc2[nH]c(-c3ccc(=O)[nH]c3)nc2c1	COCC(COC)n1c(-c2cc(C)c(=O)n(C)c2)nc2cc(CCN(C)CC(C)CCOCNC(=O)CC(NC(=O)C3CC(O)CN3C(=O)C(NC(=O)C3(F)CC3)C(C)(C)C)c3ccc(-c4scnc4C)cc3)ccc21	0.7597469091	1	0.8823382854	1	1	1	0	7	7	100	0.9231256843
SynGlue_5623	Structure_Guided	62	O=C(CC(NC(=O)C1CCCN1C(=O)CNC(=O)C1CC1)c1ccc(-c2cncs2)cc1)NCC=CC=CCNCNc1ccc2[nH]c(-c3ccc(=O)[nH]c3)nc2c1	CCN(CC=CC=CCNC(=O)CC(NC(=O)C1CC(O)CN1C(=O)C(NC(=O)C1(F)CC1)C(C)(C)C)c1ccc(-c2scnc2C)cc1)CNc1ccc2c(c1)nc(-c1cc(C)c(=O)n(C)c1)n2C(COC)COC	0.7597469091	1	0.8823382854	1	1	1	0	7	7	100	0.9231256843
SynGlue_5624	Structure_Guided	85	O=C(CC(NC(=O)C1CCCN1C(=O)CNC(=O)C1CC1)c1ccc(-c2cncs2)cc1)NCOCCOCCCCc1ccc2[nH]c(-c3ccc(=O)[nH]c3)nc2c1	COCC(COC)n1c(-c2cc(C)c(=O)n(C)c2)nc2cc(CCC(COCCOCNC(=O)CC(NC(=O)C3CC(O)CN3C(=O)C(NC(=O)C3(F)CC3)C(C)(C)C)c3ccc(-c4scnc4C)cc3)C(C)C)ccc21	0.7597469091	1	0.8823382854	1	1	1	0	7	7	100	0.9231256843
SynGlue_5625	Structure_Guided	64	O=C(CC(NC(=O)C1CCCN1C(=O)CNC(=O)C1CC1)c1ccc(-c2cncs2)cc1)NCNCCCC=C=C=Cc1ccc2[nH]c(-c3ccc(=O)[nH]c3)nc2c1	COCC(COC)n1c(-c2cc(C)c(=O)n(C)c2)nc2cc(C=C=C=CCC(C)CNCNC(=O)CC(NC(=O)C3CC(O)CN3C(=O)C(NC(=O)C3(F)CC3)C(C)(C)C)c3ccc(-c4scnc4C)cc3)ccc21	0.7597469091	1	0.8823382854	1	1	1	0	7	7	100	0.9231256843
SynGlue_5626	Structure_Guided	28	O=C(CC(NC(=O)C1CCCN1C(=O)CNC(=O)C1CC1)c1ccc(-c2cncs2)cc1)NCNCC=NC=CC=Cc1ccc2[nH]c(-c3ccc(=O)[nH]c3)nc2c1	COCC(COC)n1c(-c2cc(C)c(=O)n(C)c2)nc2cc(C=CC=C(C)N=CCNCNC(=O)CC(NC(=O)C3CC(O)CN3C(=O)C(NC(=O)C3(F)CC3)C(C)(C)C)c3ccc(-c4scnc4C)cc3)ccc21	0.7597469091	1	0.8823382854	1	1	1	0	7	7	100	0.9231256843
SynGlue_5627	Structure_Guided	28	O=C(CC(NC(=O)C1CCCN1C(=O)CNC(=O)C1CC1)c1ccc(-c2cncs2)cc1)NCCC=CCNCCCc1ccc2[nH]c(-c3ccc(=O)[nH]c3)nc2c1	CCC(=CCCNC(=O)CC(NC(=O)C1CC(O)CN1C(=O)C(NC(=O)C1(F)CC1)C(C)(C)C)c1ccc(-c2scnc2C)cc1)CNCCCc1ccc2c(c1)nc(-c1cc(C)c(=O)n(C)c1)n2C(COC)COC	0.7597469091	1	0.8823382854	1	1	1	0	7	7	100	0.9231256843
SynGlue_5628	Structure_Guided	57	O=C(CC=CCCNC(=O)CC(NC(=O)C1CCCN1C(=O)CNC(=O)C1CC1)c1ccc(-c2cncs2)cc1)N=C=Cc1ccc2[nH]c(-c3ccc(=O)[nH]c3)nc2c1	CCC(=CCCNC(=O)CC(NC(=O)C1CC(O)CN1C(=O)C(NC(=O)C1(F)CC1)C(C)(C)C)c1ccc(-c2scnc2C)cc1)C(O)C(=O)N=C=Cc1ccc2c(c1)nc(-c1cc(C)c(=O)n(C)c1)n2C(COC)COC	0.7597469091	1	0.8823382854	1	1	1	0	7	7	100	0.9231256843
SynGlue_5629	Structure_Guided	64	O=C(CC(NC(=O)C1CCCN1C(=O)CNC(=O)C1CC1)c1ccc(-c2cncs2)cc1)NCCCCC=CC=CNc1ccc2[nH]c(-c3ccc(=O)[nH]c3)nc2c1	CCC(CCCCNC(=O)CC(NC(=O)C1CC(O)CN1C(=O)C(NC(=O)C1(F)CC1)C(C)(C)C)c1ccc(-c2scnc2C)cc1)=C(C)C=C(C)Nc1ccc2c(c1)nc(-c1cc(C)c(=O)n(C)c1)n2C(COC)COC	0.7597469091	1	0.8823382854	1	1	1	0	7	7	100	0.9231256843
SynGlue_5630	Structure_Guided	36	O=C(CC(NC(=O)C1CCCN1C(=O)CNC(=O)C1CC1)c1ccc(-c2cncs2)cc1)NCCC=CC=CNCCc1ccc2[nH]c(-c3ccc(=O)[nH]c3)nc2c1	COCC(COC)n1c(-c2cc(C)c(=O)n(C)c2)nc2cc(CCNC=CC=CCCNC(=O)CC(NC(=O)C3CC(O)CN3C(=O)C(NC(=O)C3(F)CC3)C(C)(C)C)c3ccc(-c4scnc4C)cc3)ccc21	0.7597469091	1	0.8823382854	1	1	1	0	7	7	100	0.9231256843
SynGlue_5631	Structure_Guided	35	O=C(CC(NC(=O)C1CCCN1C(=O)CNC(=O)C1CC1)c1ccc(-c2cncs2)cc1)NCC=CCC=CNCCc1ccc2[nH]c(-c3ccc(=O)[nH]c3)nc2c1	CCC(=CNCCc1ccc2c(c1)nc(-c1cc(C)c(=O)n(C)c1)n2C(COC)COC)CC=CCNC(=O)CC(NC(=O)C1CC(O)CN1C(=O)C(NC(=O)C1(F)CC1)C(C)(C)C)c1ccc(-c2scnc2C)cc1	0.7597469091	1	0.8823382854	1	1	1	0	7	7	100	0.9231256843
SynGlue_5632	Structure_Guided	28	O=C(CC(NC(=O)C1CCCN1C(=O)CNC(=O)C1CC1)c1ccc(-c2cncs2)cc1)NCNCCC=CNCCc1ccc2[nH]c(-c3ccc(=O)[nH]c3)nc2c1	CCN(C=CCCNCNC(=O)CC(NC(=O)C1CC(O)CN1C(=O)C(NC(=O)C1(F)CC1)C(C)(C)C)c1ccc(-c2scnc2C)cc1)CCc1ccc2c(c1)nc(-c1cc(C)c(=O)n(C)c1)n2C(COC)COC	0.7597469091	1	0.8823382854	1	1	1	0	7	7	100	0.9231256843
SynGlue_5633	Structure_Guided	28	O=C(CC(NC(=O)C1CCCN1C(=O)CNC(=O)C1CC1)c1ccc(-c2cncs2)cc1)NCCCCC=CNCCc1ccc2[nH]c(-c3ccc(=O)[nH]c3)nc2c1	CCC(=CCCCCNC(=O)CC(NC(=O)C1CC(O)CN1C(=O)C(NC(=O)C1(F)CC1)C(C)(C)C)c1ccc(-c2scnc2C)cc1)NCCc1ccc2c(c1)nc(-c1cc(C)c(=O)n(C)c1)n2C(COC)COC	0.7597469091	1	0.8823382854	1	1	1	0	7	7	100	0.9231256843
SynGlue_5634	Structure_Guided	85	O=C(COCOCCNC(=O)CC(NC(=O)C1CCCN1C(=O)CNC(=O)C1CC1)c1ccc(-c2cncs2)cc1)NCc1ccc2[nH]c(-c3ccc(=O)[nH]c3)nc2c1	COCC(COC)n1c(-c2cc(C)c(=O)n(C)c2)nc2cc(CNC(=O)COCOCCNC(=O)CC(NC(=O)C3CC(O)CN3C(=O)C(NC(=O)C3(F)CC3)C(C)(C)C)c3ccc(-c4scnc4C)cc3)ccc21	0.7597469091	1	0.8823382854	1	1	1	0	7	7	100	0.9231256843
SynGlue_5635	Structure_Guided	57	O=C(CC(NC(=O)C1CCCN1C(=O)CNC(=O)C1CC1)c1ccc(-c2cncs2)cc1)NCC=CCCC=CC=Nc1ccc2[nH]c(-c3ccc(=O)[nH]c3)nc2c1	COCC(COC)n1c(-c2cc(C)c(=O)n(C)c2)nc2cc(N=CC(C)=C(C)CCC=CCNC(=O)CC(NC(=O)C3CC(O)CN3C(=O)C(NC(=O)C3(F)CC3)C(C)(C)C)c3ccc(-c4scnc4C)cc3)ccc21	0.7597469091	1	0.8823382854	1	1	1	0	7	7	100	0.9231256843
SynGlue_5636	Structure_Guided	79	O=C(CC(NC(=O)C1CCCN1C(=O)CNC(=O)C1CC1)c1ccc(-c2cncs2)cc1)NCCCCNCCCCc1ccc2[nH]c(-c3ccc(=O)[nH]c3)nc2c1	COCC(COC)n1c(-c2cc(C)c(=O)n(C)c2)nc2cc(CCCCNCCCCNC(=O)CC(NC(=O)C3CC(O)CN3C(=O)C(NC(=O)C3(F)CC3)C(C)(C)C)c3ccc(-c4scnc4C)cc3)ccc21	0.7597469091	1	0.8823382854	1	1	1	0	7	7	100	0.9231256843
SynGlue_5637	Structure_Guided	85	O=C(CC(NC(=O)C1CCCN1C(=O)CNC(=O)C1CC1)c1ccc(-c2cncs2)cc1)NCOCCCOCCCc1ccc2[nH]c(-c3ccc(=O)[nH]c3)nc2c1	C=CC(CCc1ccc2c(c1)nc(-c1cc(C)c(=O)n(C)c1)n2C(COC)COC)OCCCOCNC(=O)CC(NC(=O)C1CC(O)CN1C(=O)C(NC(=O)C1(F)CC1)C(C)(C)C)c1ccc(-c2scnc2C)cc1	0.7597469091	1	0.8823382854	1	1	1	0	7	7	100	0.9231256843
SynGlue_5638	Structure_Guided	64	O=C(CN=C=CCNC(=O)CC(NC(=O)C1CCCN1C(=O)CNC(=O)C1CC1)c1ccc(-c2cncs2)cc1)N=C=Cc1ccc2[nH]c(-c3ccc(=O)[nH]c3)nc2c1	COCC(COC)n1c(-c2cc(C)c(=O)n(C)c2)nc2cc(C=C=NC(=O)C(N=C=CCNC(=O)CC(NC(=O)C3CC(O)CN3C(=O)C(NC(=O)C3(F)CC3)C(C)(C)C)c3ccc(-c4scnc4C)cc3)C(C)O)ccc21	0.7597469091	1	0.8823382854	1	1	1	0	7	7	100	0.9231256843
SynGlue_5639	Structure_Guided	65	O=C(CC(NC(=O)C1CCCN1C(=O)CNC(=O)C1CC1)c1ccc(-c2cncs2)cc1)NCC=CC=CCN=CNc1ccc2[nH]c(-c3ccc(=O)[nH]c3)nc2c1	CCC(=CC=CCNC(=O)CC(NC(=O)C1CC(O)CN1C(=O)C(NC(=O)C1(F)CC1)C(C)(C)C)c1ccc(-c2scnc2C)cc1)C(C)N=CNc1ccc2c(c1)nc(-c1cc(C)c(=O)n(C)c1)n2C(COC)COC	0.7597469091	1	0.8823382854	1	1	1	0	7	7	100	0.9231256843
SynGlue_5640	Structure_Guided	79	O=C(CC(NC(=O)C1CCCN1C(=O)CNC(=O)C1CC1)c1ccc(-c2cncs2)cc1)NCCCCCCCCCc1ccc2[nH]c(-c3ccc(=O)[nH]c3)nc2c1	COCC(COC)n1c(-c2cc(C)c(=O)n(C)c2)nc2cc(CCCC(N)CCCCCNC(=O)CC(NC(=O)C3CC(O)CN3C(=O)C(NC(=O)C3(F)CC3)C(C)(C)C)c3ccc(-c4scnc4C)cc3)ccc21	0.7597469091	1	0.8823382854	1	1	1	0	7	7	100	0.9231256843
SynGlue_5641	Structure_Guided	28	O=C(CC(NC(=O)C1CCCN1C(=O)CNC(=O)C1CC1)c1ccc(-c2cncs2)cc1)NCCCNCCNCCc1ccc2[nH]c(-c3ccc(=O)[nH]c3)nc2c1	COCC(COC)n1c(-c2cc(C)c(=O)n(C)c2)nc2cc(CCNCCN(CCCNC(=O)CC(NC(=O)C3CC(O)CN3C(=O)C(NC(=O)C3(F)CC3)C(C)(C)C)c3ccc(-c4scnc4C)cc3)C(C)=O)ccc21	0.7597469091	1	0.8823382854	1	1	1	0	7	7	100	0.9231256843
SynGlue_5642	Structure_Guided	69	O=C(CC(NC(=O)C1CCCN1C(=O)CNC(=O)C1CC1)c1ccc(-c2cncs2)cc1)NCOCCCCC=C=Cc1ccc2[nH]c(-c3ccc(=O)[nH]c3)nc2c1	COCC(COC)n1c(-c2cc(C)c(=O)n(C)c2)nc2cc(C=C=CC(CCCOCNC(=O)CC(NC(=O)C3CC(O)CN3C(=O)C(NC(=O)C3(F)CC3)C(C)(C)C)c3ccc(-c4scnc4C)cc3)C(C)=O)ccc21	0.7597469091	1	0.8823382854	1	1	1	0	7	7	100	0.9231256843
SynGlue_5643	Structure_Guided	35	O=C(CC(NC(=O)C1CCCN1C(=O)CNC(=O)C1CC1)c1ccc(-c2cncs2)cc1)NCCC=CC=CNCCc1ccc2[nH]c(-c3ccc(=O)[nH]c3)nc2c1	COCC(COC)n1c(-c2cc(C)c(=O)n(C)c2)nc2cc(CCNC=CC=C(C)CCNC(=O)CC(NC(=O)C3CC(O)CN3C(=O)C(NC(=O)C3(F)CC3)C(C)(C)C)c3ccc(-c4scnc4C)cc3)ccc21	0.7597469091	1	0.8823382854	1	1	1	0	7	7	100	0.9231256843
SynGlue_5644	Structure_Guided	65	O=C(CC(NC(=O)C1CCCN1C(=O)CNC(=O)C1CC1)c1ccc(-c2cncs2)cc1)NCC=CCCCN=C=Cc1ccc2[nH]c(-c3ccc(=O)[nH]c3)nc2c1	COCC(COC)n1c(-c2cc(C)c(=O)n(C)c2)nc2cc(C=C=NC(C)C(N)CC=CCNC(=O)CC(NC(=O)C3CC(O)CN3C(=O)C(NC(=O)C3(F)CC3)C(C)(C)C)c3ccc(-c4scnc4C)cc3)ccc21	0.7597469091	1	0.8823382854	1	1	1	0	7	7	100	0.9231256843
SynGlue_5645	Structure_Guided	86	O=C(CC(NC(=O)C1CCCN1C(=O)CNC(=O)C1CC1)c1ccc(-c2cncs2)cc1)NCCCOCCCOCc1ccc2[nH]c(-c3ccc(=O)[nH]c3)nc2c1	COCC(COC)n1c(-c2cc(C)c(=O)n(C)c2)nc2cc(COCC(N)COCCCNC(=O)CC(NC(=O)C3CC(O)CN3C(=O)C(NC(=O)C3(F)CC3)C(C)(C)C)c3ccc(-c4scnc4C)cc3)ccc21	0.7597469091	1	0.8823382854	1	1	1	0	7	7	100	0.9231256843
SynGlue_5646	Structure_Guided	29	O=C(CC(NC(=O)C1CCCN1C(=O)CNC(=O)C1CC1)c1ccc(-c2cncs2)cc1)NCC=CC=CCNCCc1ccc2[nH]c(-c3ccc(=O)[nH]c3)nc2c1	CCC(=CC=CCNC(=O)CC(NC(=O)C1CC(O)CN1C(=O)C(NC(=O)C1(F)CC1)C(C)(C)C)c1ccc(-c2scnc2C)cc1)CNCCc1ccc2c(c1)nc(-c1cc(C)c(=O)n(C)c1)n2C(COC)COC	0.7597469091	1	0.8823382854	1	1	1	0	7	7	100	0.9231256843
SynGlue_5647	Structure_Guided	58	O=C(C=CC=CCNC(=O)CC(NC(=O)C1CCCN1C(=O)CNC(=O)C1CC1)c1ccc(-c2cncs2)cc1)NN=Cc1ccc2[nH]c(-c3ccc(=O)[nH]c3)nc2c1	CCC(=CC=CCNC(=O)CC(NC(=O)C1CC(O)CN1C(=O)C(NC(=O)C1(F)CC1)C(C)(C)C)c1ccc(-c2scnc2C)cc1)C(=O)NN=Cc1ccc2c(c1)nc(-c1cc(C)c(=O)n(C)c1)n2C(COC)COC	0.7597469091	1	0.8823382854	1	1	1	0	7	7	100	0.9231256843
SynGlue_5648	Structure_Guided	82	O=C(CC(NC(=O)C1CCCN1C(=O)CNC(=O)C1CC1)c1ccc(-c2cncs2)cc1)NCOCCCCOCCc1ccc2[nH]c(-c3ccc(=O)[nH]c3)nc2c1	COCC(COC)n1c(-c2cc(C)c(=O)n(C)c2)nc2cc(CCOCCCCOCNC(=O)CC(NC(=O)C3CC(O)CN3C(=O)C(NC(=O)C3(F)CC3)C(C)(C)C)c3ccc(-c4scnc4C)cc3)ccc21	0.7597469091	1	0.8823382854	1	1	1	0	7	7	100	0.9231256843
SynGlue_5649	Structure_Guided	38	O=C(CC(NC(=O)C1CCCN1C(=O)CNC(=O)C1CC1)c1ccc(-c2cncs2)cc1)NCC=CC=CNCCCc1ccc2[nH]c(-c3ccc(=O)[nH]c3)nc2c1	COCC(COC)n1c(-c2cc(C)c(=O)n(C)c2)nc2cc(CCCNC(C)=CC=CCNC(=O)CC(NC(=O)C3CC(O)CN3C(=O)C(NC(=O)C3(F)CC3)C(C)(C)C)c3ccc(-c4scnc4C)cc3)ccc21	0.7597469091	1	0.8823382854	1	1	1	0	7	7	100	0.9231256843
SynGlue_5650	Structure_Guided	26	O=C(CC(NC(=O)C1CCCN1C(=O)CNC(=O)C1CC1)c1ccc(-c2cncs2)cc1)NCCCCNCCCNc1ccc2[nH]c(-c3ccc(=O)[nH]c3)nc2c1	CCN(CCCCNC(=O)CC(NC(=O)C1CC(O)CN1C(=O)C(NC(=O)C1(F)CC1)C(C)(C)C)c1ccc(-c2scnc2C)cc1)CCCNc1ccc2c(c1)nc(-c1cc(C)c(=O)n(C)c1)n2C(COC)COC	0.7597469091	1	0.8823382854	1	1	1	0	7	7	100	0.9231256843
SynGlue_5651	Structure_Guided	79	O=C(CC(NC(=O)C1CCCN1C(=O)CNC(=O)C1CC1)c1ccc(-c2cncs2)cc1)NCOCCCCCCCc1ccc2[nH]c(-c3ccc(=O)[nH]c3)nc2c1	COCC(COC)n1c(-c2cc(C)c(=O)n(C)c2)nc2cc(CCCCCC(C)COCNC(=O)CC(NC(=O)C3CC(O)CN3C(=O)C(NC(=O)C3(F)CC3)C(C)(C)C)c3ccc(-c4scnc4C)cc3)ccc21	0.7597469091	1	0.8823382854	1	1	1	0	7	7	100	0.9231256843
SynGlue_5652	Structure_Guided	59	O=C(CCC=CCNC(=O)CC(NC(=O)C1CCCN1C(=O)CNC(=O)C1CC1)c1ccc(-c2cncs2)cc1)N=C=Cc1ccc2[nH]c(-c3ccc(=O)[nH]c3)nc2c1	COCC(COC)n1c(-c2cc(C)c(=O)n(C)c2)nc2cc(C=C=NC(=O)C(N)CC=CCNC(=O)CC(NC(=O)C3CC(O)CN3C(=O)C(NC(=O)C3(F)CC3)C(C)(C)C)c3ccc(-c4scnc4C)cc3)ccc21	0.7597469091	1	0.8823382854	1	1	1	0	7	7	100	0.9231256843
SynGlue_5653	Structure_Guided	83	O=C(CC(NC(=O)C1CCCN1C(=O)CNC(=O)C1CC1)c1ccc(-c2cncs2)cc1)NCCCOCCCCOc1ccc2[nH]c(-c3ccc(=O)[nH]c3)nc2c1	COCC(COC)n1c(-c2cc(C)c(=O)n(C)c2)nc2cc(OCCCCOCCCNC(=O)CC(NC(=O)C3CC(O)CN3C(=O)C(NC(=O)C3(F)CC3)C(C)(C)C)c3ccc(-c4scnc4C)cc3)ccc21	0.7597469091	1	0.8823382854	1	1	1	0	7	7	100	0.9231256843
SynGlue_5654	Structure_Guided	25	O=C(CC(NC(=O)C1CCCN1C(=O)CNC(=O)C1CC1)c1ccc(-c2cncs2)cc1)NCCCNCC=CCCc1ccc2[nH]c(-c3ccc(=O)[nH]c3)nc2c1	COCC(COC)n1c(-c2cc(C)c(=O)n(C)c2)nc2cc(CCC=CC(C)NCCCNC(=O)CC(NC(=O)C3CC(O)CN3C(=O)C(NC(=O)C3(F)CC3)C(C)(C)C)c3ccc(-c4scnc4C)cc3)ccc21	0.7597469091	1	0.8823382854	1	1	1	0	7	7	100	0.9231256843
SynGlue_5655	Structure_Guided	25	O=C(CC(NC(=O)C1CCCN1C(=O)CNC(=O)C1CC1)c1ccc(-c2cncs2)cc1)NCCCC=NCCCCc1ccc2[nH]c(-c3ccc(=O)[nH]c3)nc2c1	COCC(COC)n1c(-c2cc(C)c(=O)n(C)c2)nc2cc(CCCC(CN)N=CCCCNC(=O)CC(NC(=O)C3CC(O)CN3C(=O)C(NC(=O)C3(F)CC3)C(C)(C)C)c3ccc(-c4scnc4C)cc3)ccc21	0.7597469091	1	0.8823382854	1	1	1	0	7	7	100	0.9231256843
SynGlue_5656	Structure_Guided	64	O=C(CC(NC(=O)C1CCCN1C(=O)CNC(=O)C1CC1)c1ccc(-c2cncs2)cc1)NCC=CC=CCN=C=Cc1ccc2[nH]c(-c3ccc(=O)[nH]c3)nc2c1	COCC(COC)n1c(-c2cc(C)c(=O)n(C)c2)nc2cc(C=C=NC(C)C(=CC=CCNC(=O)CC(NC(=O)C3CC(O)CN3C(=O)C(NC(=O)C3(F)CC3)C(C)(C)C)c3ccc(-c4scnc4C)cc3)CO)ccc21	0.7597469091	1	0.8823382854	1	1	1	0	7	7	100	0.9231256843
SynGlue_5657	Structure_Guided	25	O=C(CC(NC(=O)C1CCCN1C(=O)CNC(=O)C1CC1)c1ccc(-c2cncs2)cc1)NCCCCNCC=CCc1ccc2[nH]c(-c3ccc(=O)[nH]c3)nc2c1	COCC(COC)n1c(-c2cc(C)c(=O)n(C)c2)nc2cc(CC=CC(C)NCCCCNC(=O)CC(NC(=O)C3CC(O)CN3C(=O)C(NC(=O)C3(F)CC3)C(C)(C)C)c3ccc(-c4scnc4C)cc3)ccc21	0.7597469091	1	0.8823382854	1	1	1	0	7	7	100	0.9231256843
SynGlue_5658	Structure_Guided	4	O=C(Cc1ccc2[nH]c(-c3ccc(=O)[nH]c3)nc2c1)NCCCCCCNC(=O)CC(NC(=O)C1CCCN1C(=O)CNC(=O)C1CC1)c1ccc(-c2cncs2)cc1	COCC(COC)n1c(-c2cc(C)c(=O)n(C)c2)nc2cc(CC(=O)NCCCCCCNC(=O)CC(NC(=O)C3CC(O)CN3C(=O)C(NC(=O)C3(F)CC3)C(C)(C)C)c3ccc(-c4scnc4C)cc3)ccc21	0.7597469091	1	0.8823382854	1	1	1	0	7	7	100	0.9231256843
SynGlue_5659	Structure_Guided	37	O=C(CC(NC(=O)C1CCCN1C(=O)CNC(=O)C1CC1)c1ccc(-c2cncs2)cc1)NCCCCC=CNCCc1ccc2[nH]c(-c3ccc(=O)[nH]c3)nc2c1	COCC(COC)n1c(-c2cc(C)c(=O)n(C)c2)nc2cc(CCNC=C(C)CCCCNC(=O)CC(NC(=O)C3CC(O)CN3C(=O)C(NC(=O)C3(F)CC3)C(C)(C)C)c3ccc(-c4scnc4C)cc3)ccc21	0.7597469091	1	0.8823382854	1	1	1	0	7	7	100	0.9231256843
SynGlue_5660	Structure_Guided	6	O=C(CCc1ccc2[nH]c(-c3ccc(=O)[nH]c3)nc2c1)NCCCCCNC(=O)CC(NC(=O)C1CCCN1C(=O)CNC(=O)C1CC1)c1ccc(-c2cncs2)cc1	COCC(COC)n1c(-c2cc(C)c(=O)n(C)c2)nc2cc(CC(C)(C)C(=O)NCCCCCNC(=O)CC(NC(=O)C3CC(O)CN3C(=O)C(NC(=O)C3(F)CC3)C(C)(C)C)c3ccc(-c4scnc4C)cc3)ccc21	0.7597469091	1	0.8823382854	1	1	1	0	7	7	100	0.9231256843
SynGlue_5661	Structure_Guided	59	O=C(CC(NC(=O)C1CCCN1C(=O)CNC(=O)C1CC1)c1ccc(-c2cncs2)cc1)NCC=CC=CCC=C=Cc1ccc2[nH]c(-c3ccc(=O)[nH]c3)nc2c1	COCC(COC)n1c(-c2cc(C)c(=O)n(C)c2)nc2cc(C=C=C(CO)CC=CC=CCNC(=O)CC(NC(=O)C3CC(O)CN3C(=O)C(NC(=O)C3(F)CC3)C(C)(C)C)c3ccc(-c4scnc4C)cc3)ccc21	0.7597469091	1	0.8823382854	1	1	1	0	7	7	100	0.9231256843
SynGlue_5662	Structure_Guided	67	O=C(CC(NC(=O)C1CCCN1C(=O)CNC(=O)C1CC1)c1ccc(-c2cncs2)cc1)NCCCCCCNCCc1ccc2[nH]c(-c3ccc(=O)[nH]c3)nc2c1	COCC(COC)n1c(-c2cc(C)c(=O)n(C)c2)nc2cc(CCNCCCCCCNC(=O)CC(NC(=O)C3CC(O)CN3C(=O)C(NC(=O)C3(F)CC3)C(C)(C)C)c3ccc(-c4scnc4C)cc3)ccc21	0.7597469091	1	0.8823382854	1	1	1	0	7	7	100	0.9231256843
SynGlue_5663	Structure_Guided	62	O=C(CC(NC(=O)C1CCCN1C(=O)CNC(=O)C1CC1)c1ccc(-c2cncs2)cc1)NCC=CCC=CC=CNc1ccc2[nH]c(-c3ccc(=O)[nH]c3)nc2c1	CCC(CC=CCNC(=O)CC(NC(=O)C1CC(O)CN1C(=O)C(NC(=O)C1(F)CC1)C(C)(C)C)c1ccc(-c2scnc2C)cc1)=C(C)C=CNc1ccc2c(c1)nc(-c1cc(C)c(=O)n(C)c1)n2C(COC)COC	0.7597469091	1	0.8823382854	1	1	1	0	7	7	100	0.9231256843
SynGlue_5664	Structure_Guided	25	O=C(CC(NC(=O)C1CCCN1C(=O)CNC(=O)C1CC1)c1ccc(-c2cncs2)cc1)NCCCNCCCCNc1ccc2[nH]c(-c3ccc(=O)[nH]c3)nc2c1	CCN(CCCCNc1ccc2c(c1)nc(-c1cc(C)c(=O)n(C)c1)n2C(COC)COC)CCCNC(=O)CC(NC(=O)C1CC(O)CN1C(=O)C(NC(=O)C1(F)CC1)C(C)(C)C)c1ccc(-c2scnc2C)cc1	0.7597469091	1	0.8823382854	1	1	1	0	7	7	100	0.9231256843
SynGlue_5665	Structure_Guided	59	O=C(CC(NC(=O)C1CCCN1C(=O)CNC(=O)C1CC1)c1ccc(-c2cncs2)cc1)NCC=CC=CCC=C=Cc1ccc2[nH]c(-c3ccc(=O)[nH]c3)nc2c1	COCC(COC)n1c(-c2cc(C)c(=O)n(C)c2)nc2cc(C=C=C(O)CC=CC=CCNC(=O)CC(NC(=O)C3CC(O)CN3C(=O)C(NC(=O)C3(F)CC3)C(C)(C)C)c3ccc(-c4scnc4C)cc3)ccc21	0.7597469091	1	0.8823382854	1	1	1	0	7	7	100	0.9231256843
SynGlue_5666	Structure_Guided	67	O=C(CC(NC(=O)C1CCCN1C(=O)CNC(=O)C1CC1)c1ccc(-c2cncs2)cc1)NCCC=CCCCC=Cc1ccc2[nH]c(-c3ccc(=O)[nH]c3)nc2c1	COCC(COC)n1c(-c2cc(C)c(=O)n(C)c2)nc2cc(C=CCC(N)CC=CCCNC(=O)CC(NC(=O)C3CC(O)CN3C(=O)C(NC(=O)C3(F)CC3)C(C)(C)C)c3ccc(-c4scnc4C)cc3)ccc21	0.7597469091	1	0.8823382854	1	1	1	0	7	7	100	0.9231256843
SynGlue_5667	Structure_Guided	39	O=C(CC(NC(=O)C1CCCN1C(=O)CNC(=O)C1CC1)c1ccc(-c2cncs2)cc1)NCCC=CCC=CCNc1ccc2[nH]c(-c3ccc(=O)[nH]c3)nc2c1	COCC(COC)n1c(-c2cc(C)c(=O)n(C)c2)nc2cc(NCC=C(C)CC=CCCNC(=O)CC(NC(=O)C3CC(O)CN3C(=O)C(NC(=O)C3(F)CC3)C(C)(C)C)c3ccc(-c4scnc4C)cc3)ccc21	0.7597469091	1	0.8823382854	1	1	1	0	7	7	100	0.9231256843
SynGlue_5668	Structure_Guided	67	O=C(C=CCCCCNC(=O)CC(NC(=O)C1CCCN1C(=O)CNC(=O)C1CC1)c1ccc(-c2cncs2)cc1)CNc1ccc2[nH]c(-c3ccc(=O)[nH]c3)nc2c1	CCCC(=CCCCCNC(=O)CC(NC(=O)C1CC(O)CN1C(=O)C(NC(=O)C1(F)CC1)C(C)(C)C)c1ccc(-c2scnc2C)cc1)C(=O)CNc1ccc2c(c1)nc(-c1cc(C)c(=O)n(C)c1)n2C(COC)COC	0.7597469091	1	0.8823382854	1	1	1	0	7	7	100	0.9231256843
SynGlue_5669	Structure_Guided	58	O=C(CC(NC(=O)C1CCCN1C(=O)CNC(=O)C1CC1)c1ccc(-c2cncs2)cc1)NCCC=C=C=CCC=Cc1ccc2[nH]c(-c3ccc(=O)[nH]c3)nc2c1	COCC(COC)n1c(-c2cc(C)c(=O)n(C)c2)nc2cc(C=CCC(N)=C=C=CCCNC(=O)CC(NC(=O)C3CC(O)CN3C(=O)C(NC(=O)C3(F)CC3)C(C)(C)C)c3ccc(-c4scnc4C)cc3)ccc21	0.7597469091	1	0.8823382854	1	1	1	0	7	7	100	0.9231256843
SynGlue_5670	Structure_Guided	63	O=C(CC=C=C=CCNC(=O)CC(NC(=O)C1CCCN1C(=O)CNC(=O)C1CC1)c1ccc(-c2cncs2)cc1)N=Nc1ccc2[nH]c(-c3ccc(=O)[nH]c3)nc2c1	COCC(COC)n1c(-c2cc(C)c(=O)n(C)c2)nc2cc(N=NC(=O)C(C)C=C=C=CCNC(=O)CC(NC(=O)C3CC(O)CN3C(=O)C(NC(=O)C3(F)CC3)C(C)(C)C)c3ccc(-c4scnc4C)cc3)ccc21	0.7597469091	1	0.8823382854	1	1	1	0	7	7	100	0.9231256843
SynGlue_5671	Structure_Guided	38	O=C(CC(NC(=O)C1CCCN1C(=O)CNC(=O)C1CC1)c1ccc(-c2cncs2)cc1)NCC=CC=CCNCCc1ccc2[nH]c(-c3ccc(=O)[nH]c3)nc2c1	COCC(COC)n1c(-c2cc(C)c(=O)n(C)c2)nc2cc(CCNCC(C)=CC=CCNC(=O)CC(NC(=O)C3CC(O)CN3C(=O)C(NC(=O)C3(F)CC3)C(C)(C)C)c3ccc(-c4scnc4C)cc3)ccc21	0.7597469091	1	0.8823382854	1	1	1	0	7	7	100	0.9231256843
SynGlue_5672	Structure_Guided	26	O=C(CC(NC(=O)C1CCCN1C(=O)CNC(=O)C1CC1)c1ccc(-c2cncs2)cc1)NCCCCNC=CCCc1ccc2[nH]c(-c3ccc(=O)[nH]c3)nc2c1	COCC(COC)n1c(-c2cc(C)c(=O)n(C)c2)nc2cc(CCC=C(C)NCCCCNC(=O)CC(NC(=O)C3CC(O)CN3C(=O)C(NC(=O)C3(F)CC3)C(C)(C)C)c3ccc(-c4scnc4C)cc3)ccc21	0.7597469091	1	0.8823382854	1	1	1	0	7	7	100	0.9231256843
SynGlue_5673	Structure_Guided	58	O=C(CC(NC(=O)C1CCCN1C(=O)CNC(=O)C1CC1)c1ccc(-c2cncs2)cc1)NCC=CC=C=CCCNc1ccc2[nH]c(-c3ccc(=O)[nH]c3)nc2c1	CCC(=C=CC=CCNC(=O)CC(NC(=O)C1CC(O)CN1C(=O)C(NC(=O)C1(F)CC1)C(C)(C)C)c1ccc(-c2scnc2C)cc1)CCNc1ccc2c(c1)nc(-c1cc(C)c(=O)n(C)c1)n2C(COC)COC	0.7597469091	1	0.8823382854	1	1	1	0	7	7	100	0.9231256843
SynGlue_5674	Structure_Guided	58	O=C(C=C=C=C=CCNC(=O)CC(NC(=O)C1CCCN1C(=O)CNC(=O)C1CC1)c1ccc(-c2cncs2)cc1)CNc1ccc2[nH]c(-c3ccc(=O)[nH]c3)nc2c1	CCC(=C=C=C=CCNC(=O)CC(NC(=O)C1CC(O)CN1C(=O)C(NC(=O)C1(F)CC1)C(C)(C)C)c1ccc(-c2scnc2C)cc1)C(=O)CNc1ccc2c(c1)nc(-c1cc(C)c(=O)n(C)c1)n2C(COC)COC	0.7597469091	1	0.8823382854	1	1	1	0	7	7	100	0.9231256843
SynGlue_5675	Structure_Guided	83	O=C(CC(NC(=O)C1CCCN1C(=O)CNC(=O)C1CC1)c1ccc(-c2cncs2)cc1)NCOCCOCCCCc1ccc2[nH]c(-c3ccc(=O)[nH]c3)nc2c1	CCC(CCc1ccc2c(c1)nc(-c1cc(C)c(=O)n(C)c1)n2C(COC)COC)COCCOCNC(=O)CC(NC(=O)C1CC(O)CN1C(=O)C(NC(=O)C1(F)CC1)C(C)(C)C)c1ccc(-c2scnc2C)cc1	0.7597469091	1	0.8823382854	1	1	1	0	7	7	100	0.9231256843
SynGlue_5676	Structure_Guided	86	O=C(CC(NC(=O)C1CCCN1C(=O)CNC(=O)C1CC1)c1ccc(-c2cncs2)cc1)NCCCNCCNCCc1ccc2[nH]c(-c3ccc(=O)[nH]c3)nc2c1	COCC(COC)n1c(-c2cc(C)c(=O)n(C)c2)nc2cc(CCN(C)CCNCCCNC(=O)CC(NC(=O)C3CC(O)CN3C(=O)C(NC(=O)C3(F)CC3)C(C)(C)C)c3ccc(-c4scnc4C)cc3)ccc21	0.7597469091	1	0.8823382854	1	1	1	0	7	7	100	0.9231256843
SynGlue_5677	Structure_Guided	38	O=C(CC(NC(=O)C1CCCN1C(=O)CNC(=O)C1CC1)c1ccc(-c2cncs2)cc1)NCNCCCNCC=Cc1ccc2[nH]c(-c3ccc(=O)[nH]c3)nc2c1	CCN(CC=Cc1ccc2c(c1)nc(-c1cc(C)c(=O)n(C)c1)n2C(COC)COC)CCCNCNC(=O)CC(NC(=O)C1CC(O)CN1C(=O)C(NC(=O)C1(F)CC1)C(C)(C)C)c1ccc(-c2scnc2C)cc1	0.7597469091	1	0.8823382854	1	1	1	0	7	7	100	0.9231256843
SynGlue_5678	Structure_Guided	26	C=C(CCCNC(=O)CC(NC(=O)C1CCCN1C(=O)CNC(=O)C1CC1)c1ccc(-c2cncs2)cc1)CNCCCc1ccc2[nH]c(-c3ccc(=O)[nH]c3)nc2c1	C=C(CCCNC(=O)CC(NC(=O)C1CC(O)CN1C(=O)C(NC(=O)C1(F)CC1)C(C)(C)C)c1ccc(-c2scnc2C)cc1)CNCCCc1ccc2c(c1)nc(-c1cc(C)c(=O)n(C)c1)n2C(COC)COC	0.7597469091	1	0.8823382854	1	1	1	0	7	7	100	0.9231256843
SynGlue_5679	Structure_Guided	83	O=C(CC(NC(=O)C1CCCN1C(=O)CNC(=O)C1CC1)c1ccc(-c2cncs2)cc1)NCCCNCCOCCc1ccc2[nH]c(-c3ccc(=O)[nH]c3)nc2c1	COCC(COC)n1c(-c2cc(C)c(=O)n(C)c2)nc2cc(CCOCCNCCCNC(=O)CC(NC(=O)C3CC(O)CN3C(=O)C(NC(=O)C3(F)CC3)C(C)(C)C)c3ccc(-c4scnc4C)cc3)ccc21	0.7597469091	1	0.8823382854	1	1	1	0	7	7	100	0.9231256843
SynGlue_5680	Structure_Guided	58	N=C(C=C=C=C=CCNC(=O)CC(NC(=O)C1CCCN1C(=O)CNC(=O)C1CC1)c1ccc(-c2cncs2)cc1)C=Cc1ccc2[nH]c(-c3ccc(=O)[nH]c3)nc2c1	COCC(COC)n1c(-c2cc(C)c(=O)n(C)c2)nc2cc(C=CC(=N)C=C=C=C=CCNC(=O)CC(NC(=O)C3CC(O)CN3C(=O)C(NC(=O)C3(F)CC3)C(C)(C)C)c3ccc(-c4scnc4C)cc3)ccc21	0.7597469091	1	0.8823382854	1	1	1	0	7	7	100	0.9231256843
SynGlue_5681	Structure_Guided	58	O=C(CC(NC(=O)C1CCCN1C(=O)CNC(=O)C1CC1)c1ccc(-c2cncs2)cc1)NCC=C=C=C=C=CCOc1ccc2[nH]c(-c3ccc(=O)[nH]c3)nc2c1	CCC(=C=C=C=C=CCNC(=O)CC(NC(=O)C1CC(O)CN1C(=O)C(NC(=O)C1(F)CC1)C(C)(C)C)c1ccc(-c2scnc2C)cc1)COc1ccc2c(c1)nc(-c1cc(C)c(=O)n(C)c1)n2C(COC)COC	0.7597469091	1	0.8823382854	1	1	1	0	7	7	100	0.9231256843
SynGlue_5682	Structure_Guided	4	O=C(Cc1ccc2[nH]c(-c3ccc(=O)[nH]c3)nc2c1)NCCOCCCNC(=O)CC(NC(=O)C1CCCN1C(=O)CNC(=O)C1CC1)c1ccc(-c2cncs2)cc1	COCC(COC)n1c(-c2cc(C)c(=O)n(C)c2)nc2cc(CC(=O)NCCOCCCNC(=O)CC(NC(=O)C3CC(O)CN3C(=O)C(NC(=O)C3(F)CC3)C(C)(C)C)c3ccc(-c4scnc4C)cc3)ccc21	0.7597469091	1	0.8823382854	1	1	1	0	7	7	100	0.9231256843
SynGlue_5683	Structure_Guided	66	O=C(CC(NC(=O)C1CCCN1C(=O)CNC(=O)C1CC1)c1ccc(-c2cncs2)cc1)NCCC=CCCNN=Cc1ccc2[nH]c(-c3ccc(=O)[nH]c3)nc2c1	COCC(COC)n1c(-c2cc(C)c(=O)n(C)c2)nc2cc(C=NNC(C)CC(C)=CCCNC(=O)CC(NC(=O)C3CC(O)CN3C(=O)C(NC(=O)C3(F)CC3)C(C)(C)C)c3ccc(-c4scnc4C)cc3)ccc21	0.7597469091	1	0.8823382854	1	1	1	0	7	7	100	0.9231256843
SynGlue_5684	Structure_Guided	38	O=C(CC(NC(=O)C1CCCN1C(=O)CNC(=O)C1CC1)c1ccc(-c2cncs2)cc1)NCC=CCNCCCNc1ccc2[nH]c(-c3ccc(=O)[nH]c3)nc2c1	CCC(=O)N(CC=CCNC(=O)CC(NC(=O)C1CC(O)CN1C(=O)C(NC(=O)C1(F)CC1)C(C)(C)C)c1ccc(-c2scnc2C)cc1)CCCNc1ccc2c(c1)nc(-c1cc(C)c(=O)n(C)c1)n2C(COC)COC	0.7597469091	1	0.8823382854	1	1	1	0	7	7	100	0.9231256843
SynGlue_5685	Structure_Guided	58	O=C(CC(NC(=O)C1CCCN1C(=O)CNC(=O)C1CC1)c1ccc(-c2cncs2)cc1)NCCC=C=C=C=CCCc1ccc2[nH]c(-c3ccc(=O)[nH]c3)nc2c1	COCC(COC)n1c(-c2cc(C)c(=O)n(C)c2)nc2cc(CC(N)C=C=C=C=CCCNC(=O)CC(NC(=O)C3CC(O)CN3C(=O)C(NC(=O)C3(F)CC3)C(C)(C)C)c3ccc(-c4scnc4C)cc3)ccc21	0.7597469091	1	0.8823382854	1	1	1	0	7	7	100	0.9231256843
SynGlue_5686	Structure_Guided	58	O=C(CC(NC(=O)C1CCCN1C(=O)CNC(=O)C1CC1)c1ccc(-c2cncs2)cc1)NCC=C=CC=C=CC=Cc1ccc2[nH]c(-c3ccc(=O)[nH]c3)nc2c1	COCC(COC)n1c(-c2cc(C)c(=O)n(C)c2)nc2cc(C=CC(N)=C=CC=C=CCNC(=O)CC(NC(=O)C3CC(O)CN3C(=O)C(NC(=O)C3(F)CC3)C(C)(C)C)c3ccc(-c4scnc4C)cc3)ccc21	0.7597469091	1	0.8823382854	1	1	1	0	7	7	100	0.9231256843
SynGlue_5687	Structure_Guided	29	O=C(CC(NC(=O)C1CCCN1C(=O)CNC(=O)C1CC1)c1ccc(-c2cncs2)cc1)NCCCNCCNCCc1ccc2[nH]c(-c3ccc(=O)[nH]c3)nc2c1	CCC(CNCCc1ccc2c(c1)nc(-c1cc(C)c(=O)n(C)c1)n2C(COC)COC)N(C)CCCNC(=O)CC(NC(=O)C1CC(O)CN1C(=O)C(NC(=O)C1(F)CC1)C(C)(C)C)c1ccc(-c2scnc2C)cc1	0.7597469091	1	0.8823382854	1	1	1	0	7	7	100	0.9231256843
SynGlue_5688	Structure_Guided	66	O=C(CN=CC=CCNC(=O)CC(NC(=O)C1CCCN1C(=O)CNC(=O)C1CC1)c1ccc(-c2cncs2)cc1)COc1ccc2[nH]c(-c3ccc(=O)[nH]c3)nc2c1	COCC(COC)n1c(-c2cc(C)c(=O)n(C)c2)nc2cc(OCC(=O)C(C)N=CC=CCNC(=O)CC(NC(=O)C3CC(O)CN3C(=O)C(NC(=O)C3(F)CC3)C(C)(C)C)c3ccc(-c4scnc4C)cc3)ccc21	0.7597469091	1	0.8823382854	1	1	1	0	7	7	100	0.9231256843
SynGlue_5689	Structure_Guided	38	O=C(CC(NC(=O)C1CCCN1C(=O)CNC(=O)C1CC1)c1ccc(-c2cncs2)cc1)NCC=CCC=CNCCc1ccc2[nH]c(-c3ccc(=O)[nH]c3)nc2c1	COCC(COC)n1c(-c2cc(C)c(=O)n(C)c2)nc2cc(CCNC=C(C)CC=CCNC(=O)CC(NC(=O)C3CC(O)CN3C(=O)C(NC(=O)C3(F)CC3)C(C)(C)C)c3ccc(-c4scnc4C)cc3)ccc21	0.7597469091	1	0.8823382854	1	1	1	0	7	7	100	0.9231256843
SynGlue_5690	Structure_Guided	34	O=C(CC(NC(=O)C1CCCN1C(=O)CNC(=O)C1CC1)c1ccc(-c2cncs2)cc1)NCC=CC=CC=CCNc1ccc2[nH]c(-c3ccc(=O)[nH]c3)nc2c1	C=CC(=CC=CC=CCNC(=O)CC(NC(=O)C1CC(O)CN1C(=O)C(NC(=O)C1(F)CC1)C(C)(C)C)c1ccc(-c2scnc2C)cc1)CNc1ccc2c(c1)nc(-c1cc(C)c(=O)n(C)c1)n2C(COC)COC	0.7597469091	1	0.8823382854	1	1	1	0	7	7	100	0.9231256843
SynGlue_5691	Structure_Guided	66	O=C(CC(NC(=O)C1CCCN1C(=O)CNC(=O)C1CC1)c1ccc(-c2cncs2)cc1)NCC=CC=CCNN=Cc1ccc2[nH]c(-c3ccc(=O)[nH]c3)nc2c1	CCC(=CC=CCNC(=O)CC(NC(=O)C1CC(O)CN1C(=O)C(NC(=O)C1(F)CC1)C(C)(C)C)c1ccc(-c2scnc2C)cc1)C(C)NN=Cc1ccc2c(c1)nc(-c1cc(C)c(=O)n(C)c1)n2C(COC)COC	0.7597469091	1	0.8823382854	1	1	1	0	7	7	100	0.9231256843
SynGlue_5692	Structure_Guided	55	O=C(C=CC=CCNC(=O)CC(NC(=O)C1CCCN1C(=O)CNC(=O)C1CC1)c1ccc(-c2cncs2)cc1)N=C=Cc1ccc2[nH]c(-c3ccc(=O)[nH]c3)nc2c1	COCC(COC)n1c(-c2cc(C)c(=O)n(C)c2)nc2cc(C=C=NC(=O)C(=CC=CCNC(=O)CC(NC(=O)C3CC(O)CN3C(=O)C(NC(=O)C3(F)CC3)C(C)(C)C)c3ccc(-c4scnc4C)cc3)CO)ccc21	0.7597469091	1	0.8823382854	1	1	1	0	7	7	100	0.9231256843
SynGlue_5693	Structure_Guided	27	O=C(CC(NC(=O)C1CCCN1C(=O)CNC(=O)C1CC1)c1ccc(-c2cncs2)cc1)NCCCCC=CNCCc1ccc2[nH]c(-c3ccc(=O)[nH]c3)nc2c1	COCC(COC)n1c(-c2cc(C)c(=O)n(C)c2)nc2cc(CCNC(C)=CCCCCNC(=O)CC(NC(=O)C3CC(O)CN3C(=O)C(NC(=O)C3(F)CC3)C(C)(C)C)c3ccc(-c4scnc4C)cc3)ccc21	0.7597469091	1	0.8823382854	1	1	1	0	7	7	100	0.9231256843
SynGlue_5694	Structure_Guided	45	O=C(CC(NC(=O)C1CCCN1C(=O)CNC(=O)C1CC1)c1ccc(-c2cncs2)cc1)NCCC=CC=CNCCc1ccc2[nH]c(-c3ccc(=O)[nH]c3)nc2c1	COCC(COC)n1c(-c2cc(C)c(=O)n(C)c2)nc2cc(CCNC(C=O)=CC=CCCNC(=O)CC(NC(=O)C3CC(O)CN3C(=O)C(NC(=O)C3(F)CC3)C(C)(C)C)c3ccc(-c4scnc4C)cc3)ccc21	0.7597469091	1	0.8823382854	1	1	1	0	7	7	100	0.9231256843
SynGlue_5695	Structure_Guided	21	O=C(CC(NC(=O)C1CCCN1C(=O)CNC(=O)C1CC1)c1ccc(-c2cncs2)cc1)NCCCNCCCCCc1ccc2[nH]c(-c3ccc(=O)[nH]c3)nc2c1	COCC(COC)n1c(-c2cc(C)c(=O)n(C)c2)nc2cc(CCCCC(C)NCCCNC(=O)CC(NC(=O)C3CC(O)CN3C(=O)C(NC(=O)C3(F)CC3)C(C)(C)C)c3ccc(-c4scnc4C)cc3)ccc21	0.7597469091	1	0.8823382854	1	1	1	0	7	7	100	0.9231256843
SynGlue_5696	Structure_Guided	77	O=C(CC(NC(=O)C1CCCN1C(=O)CNC(=O)C1CC1)c1ccc(-c2cncs2)cc1)NCOCCCCOCCc1ccc2[nH]c(-c3ccc(=O)[nH]c3)nc2c1	CCC(CCOCNC(=O)CC(NC(=O)C1CC(O)CN1C(=O)C(NC(=O)C1(F)CC1)C(C)(C)C)c1ccc(-c2scnc2C)cc1)COCCc1ccc2c(c1)nc(-c1cc(C)c(=O)n(C)c1)n2C(COC)COC	0.7597469091	1	0.8823382854	1	1	1	0	7	7	100	0.9231256843
SynGlue_5697	Structure_Guided	72	O=C(CC(NC(=O)C1CCCN1C(=O)CNC(=O)C1CC1)c1ccc(-c2cncs2)cc1)NCOCCCCCCCc1ccc2[nH]c(-c3ccc(=O)[nH]c3)nc2c1	CCC(CCCOCNC(=O)CC(NC(=O)C1CC(O)CN1C(=O)C(NC(=O)C1(F)CC1)C(C)(C)C)c1ccc(-c2scnc2C)cc1)CCCc1ccc2c(c1)nc(-c1cc(C)c(=O)n(C)c1)n2C(COC)COC	0.7597469091	1	0.8823382854	1	1	1	0	7	7	100	0.9231256843
SynGlue_5698	Structure_Guided	19	O=C(CC(NC(=O)C1CCCN1C(=O)CNC(=O)C1CC1)c1ccc(-c2cncs2)cc1)NCCCCNCCCCc1ccc2[nH]c(-c3ccc(=O)[nH]c3)nc2c1	CCC(CCCc1ccc2c(c1)nc(-c1cc(C)c(=O)n(C)c1)n2C(COC)COC)NCCCCNC(=O)CC(NC(=O)C1CC(O)CN1C(=O)C(NC(=O)C1(F)CC1)C(C)(C)C)c1ccc(-c2scnc2C)cc1	0.7597469091	1	0.8823382854	1	1	1	0	7	7	100	0.9231256843
SynGlue_5699	Structure_Guided	52	O=C(C=CCCNC(=O)CC(NC(=O)C1CCCN1C(=O)CNC(=O)C1CC1)c1ccc(-c2cncs2)cc1)N=CN=Cc1ccc2[nH]c(-c3ccc(=O)[nH]c3)nc2c1	COCC(COC)n1c(-c2cc(C)c(=O)n(C)c2)nc2cc(C=NC(O)=NC(=O)C=CCCNC(=O)CC(NC(=O)C3CC(O)CN3C(=O)C(NC(=O)C3(F)CC3)C(C)(C)C)c3ccc(-c4scnc4C)cc3)ccc21	0.7597469091	1	0.8823382854	1	1	1	0	7	7	100	0.9231256843
SynGlue_5700	Structure_Guided	98	O=C(CC(NC(=O)C1CCCN1C(=O)CNC(=O)C1CC1)c1ccc(-c2cncs2)cc1)NCCC=NCCNN=Cc1ccc2[nH]c(-c3ccc(=O)[nH]c3)nc2c1	COCC(COC)n1c(-c2cc(C)c(=O)n(C)c2)nc2cc(C=NNCCN=CCCNC(=O)CC(NC(=O)C3CC(O)CN3C(=O)C(NC(=O)C3(F)CC3)C(C)(C)C)c3ccc(-c4scnc4C)cc3)ccc21	0.7597469091	1	0.8823382854	1	1	1	0	7	7	100	0.9231256843
SynGlue_5701	Structure_Guided	90	O=C(CCOCCCNC(=O)CC(NC(=O)C1CCCN1C(=O)CNC(=O)C1CC1)c1ccc(-c2cncs2)cc1)CNc1ccc2[nH]c(-c3ccc(=O)[nH]c3)nc2c1	CCC(COCCCNC(=O)CC(NC(=O)C1CC(O)CN1C(=O)C(NC(=O)C1(F)CC1)C(C)(C)C)c1ccc(-c2scnc2C)cc1)C(=O)CNc1ccc2c(c1)nc(-c1cc(C)c(=O)n(C)c1)n2C(COC)COC	0.7597469091	1	0.8823382854	1	1	1	0	7	7	100	0.9231256843
SynGlue_5702	Structure_Guided	90	O=C(CC(NC(=O)C1CCCN1C(=O)CNC(=O)C1CC1)c1ccc(-c2cncs2)cc1)NCCC=NNC(=O)OCCc1ccc2[nH]c(-c3ccc(=O)[nH]c3)nc2c1	COCC(COC)n1c(-c2cc(C)c(=O)n(C)c2)nc2cc(CCOC(=O)NN=CCCNC(=O)CC(NC(=O)C3CC(O)CN3C(=O)C(NC(=O)C3(F)CC3)C(C)(C)C)c3ccc(-c4scnc4C)cc3)ccc21	0.7597469091	1	0.8823382854	1	1	1	0	7	7	100	0.9231256843
SynGlue_5703	Structure_Guided	19	O=C(CCCc1ccc2[nH]c(-c3ccc(=O)[nH]c3)nc2c1)NCCCCNC(=O)CC(NC(=O)C1CCCN1C(=O)CNC(=O)C1CC1)c1ccc(-c2cncs2)cc1	CCC(CCCNC(=O)CC(NC(=O)C1CC(O)CN1C(=O)C(NC(=O)C1(F)CC1)C(C)(C)C)c1ccc(-c2scnc2C)cc1)NC(=O)CCCc1ccc2c(c1)nc(-c1cc(C)c(=O)n(C)c1)n2C(COC)COC	0.7597469091	1	0.8823382854	1	1	1	0	7	7	100	0.9231256843
SynGlue_5704	Structure_Guided	75	O=C(CC(NC(=O)C1CCCN1C(=O)CNC(=O)C1CC1)c1ccc(-c2cncs2)cc1)NCCCOCCCNCc1ccc2[nH]c(-c3ccc(=O)[nH]c3)nc2c1	CCC(CNCc1ccc2c(c1)nc(-c1cc(C)c(=O)n(C)c1)n2C(COC)COC)COCCCNC(=O)CC(NC(=O)C1CC(O)CN1C(=O)C(NC(=O)C1(F)CC1)C(C)(C)C)c1ccc(-c2scnc2C)cc1	0.7597469091	1	0.8823382854	1	1	1	0	7	7	100	0.9231256843
SynGlue_5705	Structure_Guided	75	O=C(CC(NC(=O)C1CCCN1C(=O)CNC(=O)C1CC1)c1ccc(-c2cncs2)cc1)NCOCCOCCCCc1ccc2[nH]c(-c3ccc(=O)[nH]c3)nc2c1	COCC(COC)n1c(-c2cc(C)c(=O)n(C)c2)nc2cc(CCCCOCCOCNC(=O)CC(NC(=O)C3CC(O)CN3C(=O)C(NC(=O)C3(F)CC3)C(C)(C)C)c3ccc(-c4scnc4C)cc3)ccc21	0.7597469091	1	0.8823382854	1	1	1	0	7	7	100	0.9231256843
SynGlue_5706	Structure_Guided	15	O=C(Cc1ccc2[nH]c(-c3ccc(=O)[nH]c3)nc2c1)NCCCCCCNC(=O)CC(NC(=O)C1CCCN1C(=O)CNC(=O)C1CC1)c1ccc(-c2cncs2)cc1	CCC(C)C(CCCCCNC(=O)CC(NC(=O)C1CC(O)CN1C(=O)C(NC(=O)C1(F)CC1)C(C)(C)C)c1ccc(-c2scnc2C)cc1)NC(=O)Cc1ccc2c(c1)nc(-c1cc(C)c(=O)n(C)c1)n2C(COC)COC	0.7597469091	1	0.8823382854	1	1	1	0	7	7	100	0.9231256843
SynGlue_5707	Structure_Guided	19	O=C(CCCCNC(=O)CC(NC(=O)C1CCCN1C(=O)CNC(=O)C1CC1)c1ccc(-c2cncs2)cc1)NCCCc1ccc2[nH]c(-c3ccc(=O)[nH]c3)nc2c1	CCC(CCCNC(=O)CC(NC(=O)C1CC(O)CN1C(=O)C(NC(=O)C1(F)CC1)C(C)(C)C)c1ccc(-c2scnc2C)cc1)C(=O)NCCCc1ccc2c(c1)nc(-c1cc(C)c(=O)n(C)c1)n2C(COC)COC	0.7597469091	1	0.8823382854	1	1	1	0	7	7	100	0.9231256843
SynGlue_5708	Structure_Guided	48	O=C(CC(NC(=O)C1CCCN1C(=O)CNC(=O)C1CC1)c1ccc(-c2cncs2)cc1)NCNCC=CC=CC=Cc1ccc2[nH]c(-c3ccc(=O)[nH]c3)nc2c1	CCC(C=Cc1ccc2c(c1)nc(-c1cc(C)c(=O)n(C)c1)n2C(COC)COC)=CC=CCNCNC(=O)CC(NC(=O)C1CC(O)CN1C(=O)C(NC(=O)C1(F)CC1)C(C)(C)C)c1ccc(-c2scnc2C)cc1	0.7597469091	1	0.8823382854	1	1	1	0	7	7	100	0.9231256843
SynGlue_5709	Structure_Guided	44	O=C(CC(NC(=O)C1CCCN1C(=O)CNC(=O)C1CC1)c1ccc(-c2cncs2)cc1)NCCCCC=CCC=Cc1ccc2[nH]c(-c3ccc(=O)[nH]c3)nc2c1	COCC(COC)n1c(-c2cc(C)c(=O)n(C)c2)nc2cc(C=CCC(=CCCCCNC(=O)CC(NC(=O)C3CC(O)CN3C(=O)C(NC(=O)C3(F)CC3)C(C)(C)C)c3ccc(-c4scnc4C)cc3)CN)ccc21	0.7597469091	1	0.8823382854	1	1	1	0	7	7	100	0.9231256843
SynGlue_5710	Structure_Guided	50	O=C(C=CCCCNC(=O)CC(NC(=O)C1CCCN1C(=O)CNC(=O)C1CC1)c1ccc(-c2cncs2)cc1)NC=Cc1ccc2[nH]c(-c3ccc(=O)[nH]c3)nc2c1	CCC(=CCCCNC(=O)CC(NC(=O)C1CC(O)CN1C(=O)C(NC(=O)C1(F)CC1)C(C)(C)C)c1ccc(-c2scnc2C)cc1)C(=O)NC=Cc1ccc2c(c1)nc(-c1cc(C)c(=O)n(C)c1)n2C(COC)COC	0.7597469091	1	0.8823382854	1	1	1	0	7	7	100	0.9231256843
SynGlue_5711	Structure_Guided	75	O=C(CC(NC(=O)C1CCCN1C(=O)CNC(=O)C1CC1)c1ccc(-c2cncs2)cc1)NCOCCCCCCCc1ccc2[nH]c(-c3ccc(=O)[nH]c3)nc2c1	CCC(CCCCOCNC(=O)CC(NC(=O)C1CC(O)CN1C(=O)C(NC(=O)C1(F)CC1)C(C)(C)C)c1ccc(-c2scnc2C)cc1)CCc1ccc2c(c1)nc(-c1cc(C)c(=O)n(C)c1)n2C(COC)COC	0.7597469091	1	0.8823382854	1	1	1	0	7	7	100	0.9231256843
SynGlue_5712	Structure_Guided	16	O=C(CC(NC(=O)C1CCCN1C(=O)CNC(=O)C1CC1)c1ccc(-c2cncs2)cc1)NCCCCNCCCCc1ccc2[nH]c(-c3ccc(=O)[nH]c3)nc2c1	COCC(COC)n1c(-c2cc(C)c(=O)n(C)c2)nc2cc(CCCCNC(C)CCCNC(=O)CC(NC(=O)C3CC(O)CN3C(=O)C(NC(=O)C3(F)CC3)C(C)(C)C)c3ccc(-c4scnc4C)cc3)ccc21	0.7597469091	1	0.8823382854	1	1	1	0	7	7	100	0.9231256843
SynGlue_5713	Structure_Guided	19	O=C(COCCCNC(=O)CC(NC(=O)C1CCCN1C(=O)CNC(=O)C1CC1)c1ccc(-c2cncs2)cc1)NCCc1ccc2[nH]c(-c3ccc(=O)[nH]c3)nc2c1	COCC(COC)n1c(-c2cc(C)c(=O)n(C)c2)nc2cc(CCNC(=O)C(CC(C)C)OCCCNC(=O)CC(NC(=O)C3CC(O)CN3C(=O)C(NC(=O)C3(F)CC3)C(C)(C)C)c3ccc(-c4scnc4C)cc3)ccc21	0.7597469091	1	0.8823382854	1	1	1	0	7	7	100	0.9231256843
SynGlue_5714	Structure_Guided	19	O=C(CCCNC(=O)CC(NC(=O)C1CCCN1C(=O)CNC(=O)C1CC1)c1ccc(-c2cncs2)cc1)NCCCCc1ccc2[nH]c(-c3ccc(=O)[nH]c3)nc2c1	CCC(CCCc1ccc2c(c1)nc(-c1cc(C)c(=O)n(C)c1)n2C(COC)COC)NC(=O)CCCNC(=O)CC(NC(=O)C1CC(O)CN1C(=O)C(NC(=O)C1(F)CC1)C(C)(C)C)c1ccc(-c2scnc2C)cc1	0.7597469091	1	0.8823382854	1	1	1	0	7	7	100	0.9231256843
SynGlue_5715	Structure_Guided	16	O=C(CC(NC(=O)C1CCCN1C(=O)CNC(=O)C1CC1)c1ccc(-c2cncs2)cc1)NCCCCNCCCCc1ccc2[nH]c(-c3ccc(=O)[nH]c3)nc2c1	COCC(COC)n1c(-c2cc(C)c(=O)n(C)c2)nc2cc(CCCC(C)NCCCCNC(=O)CC(NC(=O)C3CC(O)CN3C(=O)C(NC(=O)C3(F)CC3)C(C)(C)C)c3ccc(-c4scnc4C)cc3)ccc21	0.7597469091	1	0.8823382854	1	1	1	0	7	7	100	0.9231256843
SynGlue_5716	Structure_Guided	90	O=C(CC(NC(=O)C1CCCN1C(=O)CNC(=O)C1CC1)c1ccc(-c2cncs2)cc1)NCCOCCCNCCc1ccc2[nH]c(-c3ccc(=O)[nH]c3)nc2c1	COCC(COC)n1c(-c2cc(C)c(=O)n(C)c2)nc2cc(CCN(C)C(C)C(N)COCCNC(=O)CC(NC(=O)C3CC(O)CN3C(=O)C(NC(=O)C3(F)CC3)C(C)(C)C)c3ccc(-c4scnc4C)cc3)ccc21	0.7597469091	1	0.8823382854	1	1	1	0	7	7	100	0.9231256843
SynGlue_5717	Structure_Guided	19	O=C(CCCCNC(=O)CC(NC(=O)C1CCCN1C(=O)CNC(=O)C1CC1)c1ccc(-c2cncs2)cc1)NCCCc1ccc2[nH]c(-c3ccc(=O)[nH]c3)nc2c1	COCC(COC)n1c(-c2cc(C)c(=O)n(C)c2)nc2cc(CCCNC(=O)C(C)CCCNC(=O)CC(NC(=O)C3CC(O)CN3C(=O)C(NC(=O)C3(F)CC3)C(C)(C)C)c3ccc(-c4scnc4C)cc3)ccc21	0.7597469091	1	0.8823382854	1	1	1	0	7	7	100	0.9231256843
SynGlue_5718	Structure_Guided	48	O=C(C=C=Cc1ccc2[nH]c(-c3ccc(=O)[nH]c3)nc2c1)C=CC=CCNC(=O)CC(NC(=O)C1CCCN1C(=O)CNC(=O)C1CC1)c1ccc(-c2cncs2)cc1	COCC(COC)n1c(-c2cc(C)c(=O)n(C)c2)nc2cc(C=C=CC(=O)C(N)=CC=CCNC(=O)CC(NC(=O)C3CC(O)CN3C(=O)C(NC(=O)C3(F)CC3)C(C)(C)C)c3ccc(-c4scnc4C)cc3)ccc21	0.7597469091	1	0.8823382854	1	1	1	0	7	7	100	0.9231256843
SynGlue_5719	Structure_Guided	48	O=C(C=CCCCNC(=O)CC(NC(=O)C1CCCN1C(=O)CNC(=O)C1CC1)c1ccc(-c2cncs2)cc1)NCCc1ccc2[nH]c(-c3ccc(=O)[nH]c3)nc2c1	CCC(=O)C(=CCCCNC(=O)CC(NC(=O)C1CC(O)CN1C(=O)C(NC(=O)C1(F)CC1)C(C)(C)C)c1ccc(-c2scnc2C)cc1)C(=O)NCCc1ccc2c(c1)nc(-c1cc(C)c(=O)n(C)c1)n2C(COC)COC	0.7597469091	1	0.8823382854	1	1	1	0	7	7	100	0.9231256843
SynGlue_5720	Structure_Guided	20	O=C(CCc1ccc2[nH]c(-c3ccc(=O)[nH]c3)nc2c1)NCCCCCNC(=O)CC(NC(=O)C1CCCN1C(=O)CNC(=O)C1CC1)c1ccc(-c2cncs2)cc1	COCC(COC)n1c(-c2cc(C)c(=O)n(C)c2)nc2cc(CCC(=O)NC(CCCCNC(=O)CC(NC(=O)C3CC(O)CN3C(=O)C(NC(=O)C3(F)CC3)C(C)(C)C)c3ccc(-c4scnc4C)cc3)CC(C)=O)ccc21	0.7597469091	1	0.8823382854	1	1	1	0	7	7	100	0.9231256843
SynGlue_5721	Structure_Guided	14	O=C(CCc1ccc2[nH]c(-c3ccc(=O)[nH]c3)nc2c1)NCCCCCNC(=O)CC(NC(=O)C1CCCN1C(=O)CNC(=O)C1CC1)c1ccc(-c2cncs2)cc1	COCC(COC)n1c(-c2cc(C)c(=O)n(C)c2)nc2cc(CCC(=O)NC(C)CCCCNC(=O)CC(NC(=O)C3CC(O)CN3C(=O)C(NC(=O)C3(F)CC3)C(C)(C)C)c3ccc(-c4scnc4C)cc3)ccc21	0.7597469091	1	0.8823382854	1	1	1	0	7	7	100	0.9231256843
SynGlue_5722	Structure_Guided	99	O=C(CC(NC(=O)C1CCCN1C(=O)CNC(=O)C1CC1)c1ccc(-c2cncs2)cc1)NCC=COCC(=O)NN=Cc1ccc2[nH]c(-c3ccc(=O)[nH]c3)nc2c1	COCC(COC)n1c(-c2cc(C)c(=O)n(C)c2)nc2cc(C=NNC(=O)COC=CCNC(=O)CC(NC(=O)C3CC(O)CN3C(=O)C(NC(=O)C3(F)CC3)C(C)(C)C)c3ccc(-c4scnc4C)cc3)ccc21	0.7597469091	1	0.8823382854	1	1	1	0	7	7	100	0.9231256843
SynGlue_5723	Structure_Guided	14	O=C(CCCCCNC(=O)CC(NC(=O)C1CCCN1C(=O)CNC(=O)C1CC1)c1ccc(-c2cncs2)cc1)NCCc1ccc2[nH]c(-c3ccc(=O)[nH]c3)nc2c1	COCC(COC)n1c(-c2cc(C)c(=O)n(C)c2)nc2cc(CCNC(=O)C(C)CCCCNC(=O)CC(NC(=O)C3CC(O)CN3C(=O)C(NC(=O)C3(F)CC3)C(C)(C)C)c3ccc(-c4scnc4C)cc3)ccc21	0.7597469091	1	0.8823382854	1	1	1	0	7	7	100	0.9231256843
SynGlue_5724	Structure_Guided	76	O=C(CC(NC(=O)C1CCCN1C(=O)CNC(=O)C1CC1)c1ccc(-c2cncs2)cc1)NCCCNCCCCCc1ccc2[nH]c(-c3ccc(=O)[nH]c3)nc2c1	COCC(COC)n1c(-c2cc(C)c(=O)n(C)c2)nc2cc(CCCCCNCCCNC(=O)CC(NC(=O)C3CC(O)CN3C(=O)C(NC(=O)C3(F)CC3)C(C)(C)C)c3ccc(-c4scnc4C)cc3)ccc21	0.7597469091	1	0.8823382854	1	1	1	0	7	7	100	0.9231256843
SynGlue_5725	Structure_Guided	43	O=C(CC(NC(=O)C1CCCN1C(=O)CNC(=O)C1CC1)c1ccc(-c2cncs2)cc1)NCNCC=CC=CC=Cc1ccc2[nH]c(-c3ccc(=O)[nH]c3)nc2c1	COCC(COC)n1c(-c2cc(C)c(=O)n(C)c2)nc2cc(C=CC(C)=CC=CCNCNC(=O)CC(NC(=O)C3CC(O)CN3C(=O)C(NC(=O)C3(F)CC3)C(C)(C)C)c3ccc(-c4scnc4C)cc3)ccc21	0.7597469091	1	0.8823382854	1	1	1	0	7	7	100	0.9231256843
SynGlue_5726	Structure_Guided	48	O=C(CC(NC(=O)C1CCCN1C(=O)CNC(=O)C1CC1)c1ccc(-c2cncs2)cc1)NCOCC=CC=CC=Cc1ccc2[nH]c(-c3ccc(=O)[nH]c3)nc2c1	COCC(COC)n1c(-c2cc(C)c(=O)n(C)c2)nc2cc(C=CC(C)=CC=CCOCNC(=O)CC(NC(=O)C3CC(O)CN3C(=O)C(NC(=O)C3(F)CC3)C(C)(C)C)c3ccc(-c4scnc4C)cc3)ccc21	0.7597469091	1	0.8823382854	1	1	1	0	7	7	100	0.9231256843
SynGlue_5727	Structure_Guided	89	O=C(CC(NC(=O)C1CCCN1C(=O)CNC(=O)C1CC1)c1ccc(-c2cncs2)cc1)NCCCOCCNN=Cc1ccc2[nH]c(-c3ccc(=O)[nH]c3)nc2c1	COCC(COC)n1c(-c2cc(C)c(=O)n(C)c2)nc2cc(C=NNC(C)COCCCNC(=O)CC(NC(=O)C3CC(O)CN3C(=O)C(NC(=O)C3(F)CC3)C(C)(C)C)c3ccc(-c4scnc4C)cc3)ccc21	0.7597469091	1	0.8823382854	1	1	1	0	7	7	100	0.9231256843
SynGlue_5728	Structure_Guided	89	O=C(CC(NC(=O)C1CCCN1C(=O)CNC(=O)C1CC1)c1ccc(-c2cncs2)cc1)NCCOCC(=O)NC(=O)CCc1ccc2[nH]c(-c3ccc(=O)[nH]c3)nc2c1	COCC(COC)n1c(-c2cc(C)c(=O)n(C)c2)nc2cc(CCC(=O)NC(=O)COCCNC(=O)CC(NC(=O)C3CC(O)CN3C(=O)C(NC(=O)C3(F)CC3)C(C)(C)C)c3ccc(-c4scnc4C)cc3)ccc21	0.7597469091	1	0.8823382854	1	1	1	0	7	7	100	0.9231256843
SynGlue_5729	Structure_Guided	20	O=C(CCCCCNC(=O)CC(NC(=O)C1CCCN1C(=O)CNC(=O)C1CC1)c1ccc(-c2cncs2)cc1)NCCc1ccc2[nH]c(-c3ccc(=O)[nH]c3)nc2c1	CCC(CCCCNC(=O)CC(NC(=O)C1CC(O)CN1C(=O)C(NC(=O)C1(F)CC1)C(C)(C)C)c1ccc(-c2scnc2C)cc1)C(=O)NCCc1ccc2c(c1)nc(-c1cc(C)c(=O)n(C)c1)n2C(COC)COC	0.7597469091	1	0.8823382854	1	1	1	0	7	7	100	0.9231256843
SynGlue_5730	Structure_Guided	48	O=C(CC(NC(=O)C1CCCN1C(=O)CNC(=O)C1CC1)c1ccc(-c2cncs2)cc1)NCCCCC(=O)C(=O)N=C=Cc1ccc2[nH]c(-c3ccc(=O)[nH]c3)nc2c1	CCC(O)(CCCNC(=O)CC(NC(=O)C1CC(O)CN1C(=O)C(NC(=O)C1(F)CC1)C(C)(C)C)c1ccc(-c2scnc2C)cc1)C(=O)C(=O)N=C=Cc1ccc2c(c1)nc(-c1cc(C)c(=O)n(C)c1)n2C(COC)COC	0.7597469091	1	0.8823382854	1	1	1	0	7	7	100	0.9231256843
SynGlue_5731	Structure_Guided	48	O=C(C=CCCCNC(=O)CC(NC(=O)C1CCCN1C(=O)CNC(=O)C1CC1)c1ccc(-c2cncs2)cc1)CCNc1ccc2[nH]c(-c3ccc(=O)[nH]c3)nc2c1	CCC(=CCCCNC(=O)CC(NC(=O)C1CC(O)CN1C(=O)C(NC(=O)C1(F)CC1)C(C)(C)C)c1ccc(-c2scnc2C)cc1)C(=O)CCNc1ccc2c(c1)nc(-c1cc(C)c(=O)n(C)c1)n2C(COC)COC	0.7597469091	1	0.8823382854	1	1	1	0	7	7	100	0.9231256843
SynGlue_5732	Structure_Guided	89	O=C(CC(NC(=O)C1CCCN1C(=O)CNC(=O)C1CC1)c1ccc(-c2cncs2)cc1)NCCCOCCOCOc1ccc2[nH]c(-c3ccc(=O)[nH]c3)nc2c1	COCC(COC)n1c(-c2cc(C)c(=O)n(C)c2)nc2cc(OCOCCOCCCNC(=O)CC(NC(=O)C3CC(O)CN3C(=O)C(NC(=O)C3(F)CC3)C(C)(C)C)c3ccc(-c4scnc4C)cc3)ccc21	0.7597469091	1	0.8823382854	1	1	1	0	7	7	100	0.9231256843
SynGlue_5733	Structure_Guided	20	O=C(CCc1ccc2[nH]c(-c3ccc(=O)[nH]c3)nc2c1)NCCCCCNC(=O)CC(NC(=O)C1CCCN1C(=O)CNC(=O)C1CC1)c1ccc(-c2cncs2)cc1	CCC(CCCCNC(=O)CC(NC(=O)C1CC(O)CN1C(=O)C(NC(=O)C1(F)CC1)C(C)(C)C)c1ccc(-c2scnc2C)cc1)NC(=O)CCc1ccc2c(c1)nc(-c1cc(C)c(=O)n(C)c1)n2C(COC)COC	0.7597469091	1	0.8823382854	1	1	1	0	7	7	100	0.9231256843
SynGlue_5734	Structure_Guided	98	O=C(CNc1ccc2[nH]c(-c3ccc(=O)[nH]c3)nc2c1)NCC=CCCNC(=O)CC(NC(=O)C1CCCN1C(=O)CNC(=O)C1CC1)c1ccc(-c2cncs2)cc1	COCC(COC)n1c(-c2cc(C)c(=O)n(C)c2)nc2cc(NCC(=O)N(C)CC=CCCNC(=O)CC(NC(=O)C3CC(O)CN3C(=O)C(NC(=O)C3(F)CC3)C(C)(C)C)c3ccc(-c4scnc4C)cc3)ccc21	0.7597469091	1	0.8823382854	1	1	1	0	7	7	100	0.9231256843
SynGlue_5735	Structure_Guided	48	O=C(CC(NC(=O)C1CCCN1C(=O)CNC(=O)C1CC1)c1ccc(-c2cncs2)cc1)NCCCCC=CNC=Cc1ccc2[nH]c(-c3ccc(=O)[nH]c3)nc2c1	COCC(COC)n1c(-c2cc(C)c(=O)n(C)c2)nc2cc(C=CNC(C=O)=CCCCCNC(=O)CC(NC(=O)C3CC(O)CN3C(=O)C(NC(=O)C3(F)CC3)C(C)(C)C)c3ccc(-c4scnc4C)cc3)ccc21	0.7597469091	1	0.8823382854	1	1	1	0	7	7	100	0.9231256843
SynGlue_5736	Structure_Guided	20	O=C(CC(NC(=O)C1CCCN1C(=O)CNC(=O)C1CC1)c1ccc(-c2cncs2)cc1)NCCCC=CNCCCc1ccc2[nH]c(-c3ccc(=O)[nH]c3)nc2c1	COCC(COC)n1c(-c2cc(C)c(=O)n(C)c2)nc2cc(CCCNC(C)=CCCCNC(=O)CC(NC(=O)C3CC(O)CN3C(=O)C(NC(=O)C3(F)CC3)C(C)(C)C)c3ccc(-c4scnc4C)cc3)ccc21	0.7597469091	1	0.8823382854	1	1	1	0	7	7	100	0.9231256843
SynGlue_5737	Structure_Guided	43	O=C(CC(NC(=O)C1CCCN1C(=O)CNC(=O)C1CC1)c1ccc(-c2cncs2)cc1)NCCC=CC=NNCCc1ccc2[nH]c(-c3ccc(=O)[nH]c3)nc2c1	COCC(COC)n1c(-c2cc(C)c(=O)n(C)c2)nc2cc(CCNN=CC=CCCNC(=O)CC(NC(=O)C3CC(O)CN3C(=O)C(NC(=O)C3(F)CC3)C(C)(C)C)c3ccc(-c4scnc4C)cc3)ccc21	0.7597469091	1	0.8823382854	1	1	1	0	7	7	100	0.9231256843
SynGlue_5738	Structure_Guided	43	O=C(CNCc1ccc2[nH]c(-c3ccc(=O)[nH]c3)nc2c1)CNC(=O)CCNC(=O)CC(NC(=O)C1CCCN1C(=O)CNC(=O)C1CC1)c1ccc(-c2cncs2)cc1	COCC(COC)n1c(-c2cc(C)c(=O)n(C)c2)nc2cc(CNCC(=O)CN(C)C(=O)CCNC(=O)CC(NC(=O)C3CC(O)CN3C(=O)C(NC(=O)C3(F)CC3)C(C)(C)C)c3ccc(-c4scnc4C)cc3)ccc21	0.7597469091	1	0.8823382854	1	1	1	0	7	7	100	0.9231256843
SynGlue_5739	Structure_Guided	50	O=C(C=CC=CCCNC(=O)CC(NC(=O)C1CCCN1C(=O)CNC(=O)C1CC1)c1ccc(-c2cncs2)cc1)CNc1ccc2[nH]c(-c3ccc(=O)[nH]c3)nc2c1	CCC(=CC=CCCNC(=O)CC(NC(=O)C1CC(O)CN1C(=O)C(NC(=O)C1(F)CC1)C(C)(C)C)c1ccc(-c2scnc2C)cc1)C(=O)CNc1ccc2c(c1)nc(-c1cc(C)c(=O)n(C)c1)n2C(COC)COC	0.7597469091	1	0.8823382854	1	1	1	0	7	7	100	0.9231256843
SynGlue_5740	Structure_Guided	52	O=C(CC(NC(=O)C1CCCN1C(=O)CNC(=O)C1CC1)c1ccc(-c2cncs2)cc1)NCCCCC=CN=CCc1ccc2[nH]c(-c3ccc(=O)[nH]c3)nc2c1	COCC(COC)n1c(-c2cc(C)c(=O)n(C)c2)nc2cc(CC(C)=NC(=CCCCCNC(=O)CC(NC(=O)C3CC(O)CN3C(=O)C(NC(=O)C3(F)CC3)C(C)(C)C)c3ccc(-c4scnc4C)cc3)CO)ccc21	0.7597469091	1	0.8823382854	1	1	1	0	7	7	100	0.9231256843
SynGlue_5741	Structure_Guided	19	O=C(CCCc1ccc2[nH]c(-c3ccc(=O)[nH]c3)nc2c1)NCCCCNC(=O)CC(NC(=O)C1CCCN1C(=O)CNC(=O)C1CC1)c1ccc(-c2cncs2)cc1	COCC(COC)n1c(-c2cc(C)c(=O)n(C)c2)nc2cc(CCCC(=O)NC(CCCNC(=O)CC(NC(=O)C3CC(O)CN3C(=O)C(NC(=O)C3(F)CC3)C(C)(C)C)c3ccc(-c4scnc4C)cc3)C(C)C)ccc21	0.7597469091	1	0.8823382854	1	1	1	0	7	7	100	0.9231256843
SynGlue_5742	Structure_Guided	47	O=C(C=CCCCNC(=O)CC(NC(=O)C1CCCN1C(=O)CNC(=O)C1CC1)c1ccc(-c2cncs2)cc1)NCCc1ccc2[nH]c(-c3ccc(=O)[nH]c3)nc2c1	COCC(COC)n1c(-c2cc(C)c(=O)n(C)c2)nc2cc(CCNC(=O)C(=CCCCNC(=O)CC(NC(=O)C3CC(O)CN3C(=O)C(NC(=O)C3(F)CC3)C(C)(C)C)c3ccc(-c4scnc4C)cc3)CC(C)=O)ccc21	0.7597469091	1	0.8823382854	1	1	1	0	7	7	100	0.9231256843
SynGlue_5743	Structure_Guided	19	O=C(CC(NC(=O)C1CCCN1C(=O)CNC(=O)C1CC1)c1ccc(-c2cncs2)cc1)NCCCCCCNCCc1ccc2[nH]c(-c3ccc(=O)[nH]c3)nc2c1	COCC(COC)n1c(-c2cc(C)c(=O)n(C)c2)nc2cc(CCNCCC(C)CCCNC(=O)CC(NC(=O)C3CC(O)CN3C(=O)C(NC(=O)C3(F)CC3)C(C)(C)C)c3ccc(-c4scnc4C)cc3)ccc21	0.7597469091	1	0.8823382854	1	1	1	0	7	7	100	0.9231256843
SynGlue_5744	Structure_Guided	46	O=C(C=CCCNC(=O)CC(NC(=O)C1CCCN1C(=O)CNC(=O)C1CC1)c1ccc(-c2cncs2)cc1)NN=CCc1ccc2[nH]c(-c3ccc(=O)[nH]c3)nc2c1	CCC(=CCCNC(=O)CC(NC(=O)C1CC(O)CN1C(=O)C(NC(=O)C1(F)CC1)C(C)(C)C)c1ccc(-c2scnc2C)cc1)C(=O)NN=CCc1ccc2c(c1)nc(-c1cc(C)c(=O)n(C)c1)n2C(COC)COC	0.7597469091	1	0.8823382854	1	1	1	0	7	7	100	0.9231256843
SynGlue_5745	Structure_Guided	46	O=C(CC(NC(=O)C1CCCN1C(=O)CNC(=O)C1CC1)c1ccc(-c2cncs2)cc1)NCNCCCCCC=Cc1ccc2[nH]c(-c3ccc(=O)[nH]c3)nc2c1	COCC(COC)n1c(-c2cc(C)c(=O)n(C)c2)nc2cc(C=CCCCCCNCNC(=O)CC(NC(=O)C3CC(O)CN3C(=O)C(NC(=O)C3(F)CC3)C(C)(C)C)c3ccc(-c4scnc4C)cc3)ccc21	0.7597469091	1	0.8823382854	1	1	1	0	7	7	100	0.9231256843
SynGlue_5746	Structure_Guided	17	O=C(CCNC(=O)CC(NC(=O)C1CCCN1C(=O)CNC(=O)C1CC1)c1ccc(-c2cncs2)cc1)NCCCCCc1ccc2[nH]c(-c3ccc(=O)[nH]c3)nc2c1	COCC(COC)n1c(-c2cc(C)c(=O)n(C)c2)nc2cc(CCCCC(C)NC(=O)CCNC(=O)CC(NC(=O)C3CC(O)CN3C(=O)C(NC(=O)C3(F)CC3)C(C)(C)C)c3ccc(-c4scnc4C)cc3)ccc21	0.7597469091	1	0.8823382854	1	1	1	0	7	7	100	0.9231256843
SynGlue_5747	Structure_Guided	46	O=C(CC(NC(=O)C1CCCN1C(=O)CNC(=O)C1CC1)c1ccc(-c2cncs2)cc1)NCCCCC=CCCNc1ccc2[nH]c(-c3ccc(=O)[nH]c3)nc2c1	CCC(=CCCCCNC(=O)CC(NC(=O)C1CC(O)CN1C(=O)C(NC(=O)C1(F)CC1)C(C)(C)C)c1ccc(-c2scnc2C)cc1)CCNc1ccc2c(c1)nc(-c1cc(C)c(=O)n(C)c1)n2C(COC)COC	0.7597469091	1	0.8823382854	1	1	1	0	7	7	100	0.9231256843
SynGlue_5748	Structure_Guided	91	O=C(COc1ccc2[nH]c(-c3ccc(=O)[nH]c3)nc2c1)NCOCCCNC(=O)CC(NC(=O)C1CCCN1C(=O)CNC(=O)C1CC1)c1ccc(-c2cncs2)cc1	COCC(COC)n1c(-c2cc(C)c(=O)n(C)c2)nc2cc(OCC(=O)N(COCCCNC(=O)CC(NC(=O)C3CC(O)CN3C(=O)C(NC(=O)C3(F)CC3)C(C)(C)C)c3ccc(-c4scnc4C)cc3)OC)ccc21	0.7597469091	1	0.8823382854	1	1	1	0	7	7	100	0.9231256843
SynGlue_5749	Structure_Guided	17	O=C(C=CCCNC(=O)CC(NC(=O)C1CCCN1C(=O)CNC(=O)C1CC1)c1ccc(-c2cncs2)cc1)NCCCc1ccc2[nH]c(-c3ccc(=O)[nH]c3)nc2c1	COCC(COC)n1c(-c2cc(C)c(=O)n(C)c2)nc2cc(CCCNC(=O)C=CCCNC(=O)CC(NC(=O)C3CC(O)CN3C(=O)C(NC(=O)C3(F)CC3)C(C)(C)C)c3ccc(-c4scnc4C)cc3)ccc21	0.7597469091	1	0.8823382854	1	1	1	0	7	7	100	0.9231256843
SynGlue_5750	Structure_Guided	92	O=C(CC(NC(=O)C1CCCN1C(=O)CNC(=O)C1CC1)c1ccc(-c2cncs2)cc1)NCOCOCCNCCc1ccc2[nH]c(-c3ccc(=O)[nH]c3)nc2c1	COCC(COC)n1c(-c2cc(C)c(=O)n(C)c2)nc2cc(CC(C)N(C)CCOCOCNC(=O)CC(NC(=O)C3CC(O)CN3C(=O)C(NC(=O)C3(F)CC3)C(C)(C)C)c3ccc(-c4scnc4C)cc3)ccc21	0.7597469091	1	0.8823382854	1	1	1	0	7	7	100	0.9231256843
SynGlue_5751	Structure_Guided	47	O=C(C=CC(=O)COCNC(=O)CC(NC(=O)C1CCCN1C(=O)CNC(=O)C1CC1)c1ccc(-c2cncs2)cc1)C=Cc1ccc2[nH]c(-c3ccc(=O)[nH]c3)nc2c1	COCC(COC)n1c(-c2cc(C)c(=O)n(C)c2)nc2cc(C=CC(=O)C(C)=CC(=O)COCNC(=O)CC(NC(=O)C3CC(O)CN3C(=O)C(NC(=O)C3(F)CC3)C(C)(C)C)c3ccc(-c4scnc4C)cc3)ccc21	0.7597469091	1	0.8823382854	1	1	1	0	7	7	100	0.9231256843
SynGlue_5752	Structure_Guided	46	O=C(C=CCCNCNC(=O)CC(NC(=O)C1CCCN1C(=O)CNC(=O)C1CC1)c1ccc(-c2cncs2)cc1)C=Cc1ccc2[nH]c(-c3ccc(=O)[nH]c3)nc2c1	CCC(=CCCNCNC(=O)CC(NC(=O)C1CC(O)CN1C(=O)C(NC(=O)C1(F)CC1)C(C)(C)C)c1ccc(-c2scnc2C)cc1)C(=O)C=Cc1ccc2c(c1)nc(-c1cc(C)c(=O)n(C)c1)n2C(COC)COC	0.7597469091	1	0.8823382854	1	1	1	0	7	7	100	0.9231256843
SynGlue_5753	Structure_Guided	16	O=C(CC(NC(=O)C1CCCN1C(=O)CNC(=O)C1CC1)c1ccc(-c2cncs2)cc1)NCCCCCCNCCc1ccc2[nH]c(-c3ccc(=O)[nH]c3)nc2c1	CCC(C)C(CCCCCNC(=O)CC(NC(=O)C1CC(O)CN1C(=O)C(NC(=O)C1(F)CC1)C(C)(C)C)c1ccc(-c2scnc2C)cc1)NCCc1ccc2c(c1)nc(-c1cc(C)c(=O)n(C)c1)n2C(COC)COC	0.7597469091	1	0.8823382854	1	1	1	0	7	7	100	0.9231256843
SynGlue_5754	Structure_Guided	46	O=C(C=Cc1ccc2[nH]c(-c3ccc(=O)[nH]c3)nc2c1)NCC=CCCNC(=O)CC(NC(=O)C1CCCN1C(=O)CNC(=O)C1CC1)c1ccc(-c2cncs2)cc1	COCC(COC)n1c(-c2cc(C)c(=O)n(C)c2)nc2cc(C=CC(=O)NCC(C)=CCCNC(=O)CC(NC(=O)C3CC(O)CN3C(=O)C(NC(=O)C3(F)CC3)C(C)(C)C)c3ccc(-c4scnc4C)cc3)ccc21	0.7597469091	1	0.8823382854	1	1	1	0	7	7	100	0.9231256843
SynGlue_5755	Structure_Guided	51	O=C(CC(NC(=O)C1CCCN1C(=O)CNC(=O)C1CC1)c1ccc(-c2cncs2)cc1)NCCCC=C=CNCCc1ccc2[nH]c(-c3ccc(=O)[nH]c3)nc2c1	CCC(=C=CCCCNC(=O)CC(NC(=O)C1CC(O)CN1C(=O)C(NC(=O)C1(F)CC1)C(C)(C)C)c1ccc(-c2scnc2C)cc1)NCCc1ccc2c(c1)nc(-c1cc(C)c(=O)n(C)c1)n2C(COC)COC	0.7597469091	1	0.8823382854	1	1	1	0	7	7	100	0.9231256843
SynGlue_5756	Structure_Guided	47	O=C(C=CCc1ccc2[nH]c(-c3ccc(=O)[nH]c3)nc2c1)C=NCCCNC(=O)CC(NC(=O)C1CCCN1C(=O)CNC(=O)C1CC1)c1ccc(-c2cncs2)cc1	COCC(COC)n1c(-c2cc(C)c(=O)n(C)c2)nc2cc(CC=C(O)C(=O)C(C)=NCCCNC(=O)CC(NC(=O)C3CC(O)CN3C(=O)C(NC(=O)C3(F)CC3)C(C)(C)C)c3ccc(-c4scnc4C)cc3)ccc21	0.7597469091	1	0.8823382854	1	1	1	0	7	7	100	0.9231256843
SynGlue_5757	Structure_Guided	46	O=C(C=CCCCNC(=O)CC(NC(=O)C1CCCN1C(=O)CNC(=O)C1CC1)c1ccc(-c2cncs2)cc1)NCCc1ccc2[nH]c(-c3ccc(=O)[nH]c3)nc2c1	CCC(=CCCCNC(=O)CC(NC(=O)C1CC(O)CN1C(=O)C(NC(=O)C1(F)CC1)C(C)(C)C)c1ccc(-c2scnc2C)cc1)C(=O)NCCc1ccc2c(c1)nc(-c1cc(C)c(=O)n(C)c1)n2C(COC)COC	0.7597469091	1	0.8823382854	1	1	1	0	7	7	100	0.9231256843
SynGlue_5758	Structure_Guided	46	O=C(CC(NC(=O)C1CCCN1C(=O)CNC(=O)C1CC1)c1ccc(-c2cncs2)cc1)NCCC=CC=CNC=Cc1ccc2[nH]c(-c3ccc(=O)[nH]c3)nc2c1	COCC(COC)n1c(-c2cc(C)c(=O)n(C)c2)nc2cc(C=CNC(C)=CC=CCCNC(=O)CC(NC(=O)C3CC(O)CN3C(=O)C(NC(=O)C3(F)CC3)C(C)(C)C)c3ccc(-c4scnc4C)cc3)ccc21	0.7597469091	1	0.8823382854	1	1	1	0	7	7	100	0.9231256843
SynGlue_5759	Structure_Guided	46	O=C(CC(NC(=O)C1CCCN1C(=O)CNC(=O)C1CC1)c1ccc(-c2cncs2)cc1)NCCC=CC(=O)C(=O)NCCc1ccc2[nH]c(-c3ccc(=O)[nH]c3)nc2c1	COCC(COC)n1c(-c2cc(C)c(=O)n(C)c2)nc2cc(CCNC(=O)C(=O)C(C)=CCCNC(=O)CC(NC(=O)C3CC(O)CN3C(=O)C(NC(=O)C3(F)CC3)C(C)(C)C)c3ccc(-c4scnc4C)cc3)ccc21	0.7597469091	1	0.8823382854	1	1	1	0	7	7	100	0.9231256843
SynGlue_5760	Structure_Guided	46	O=C(CC(NC(=O)C1CCCN1C(=O)CNC(=O)C1CC1)c1ccc(-c2cncs2)cc1)NCCCC=CC=CNCc1ccc2[nH]c(-c3ccc(=O)[nH]c3)nc2c1	CCC(=CCCCNC(=O)CC(NC(=O)C1CC(O)CN1C(=O)C(NC(=O)C1(F)CC1)C(C)(C)C)c1ccc(-c2scnc2C)cc1)C(C)=CNCc1ccc2c(c1)nc(-c1cc(C)c(=O)n(C)c1)n2C(COC)COC	0.7597469091	1	0.8823382854	1	1	1	0	7	7	100	0.9231256843
SynGlue_5761	Structure_Guided	17	O=C(CCCCNC(=O)CC(NC(=O)C1CCCN1C(=O)CNC(=O)C1CC1)c1ccc(-c2cncs2)cc1)NCCCc1ccc2[nH]c(-c3ccc(=O)[nH]c3)nc2c1	COCC(COC)n1c(-c2cc(C)c(=O)n(C)c2)nc2cc(CCC(C)NC(=O)CCCCNC(=O)CC(NC(=O)C3CC(O)CN3C(=O)C(NC(=O)C3(F)CC3)C(C)(C)C)c3ccc(-c4scnc4C)cc3)ccc21	0.7597469091	1	0.8823382854	1	1	1	0	7	7	100	0.9231256843
SynGlue_5762	Structure_Guided	16	O=C(Cc1ccc2[nH]c(-c3ccc(=O)[nH]c3)nc2c1)NCCCCCCNC(=O)CC(NC(=O)C1CCCN1C(=O)CNC(=O)C1CC1)c1ccc(-c2cncs2)cc1	COCC(COC)n1c(-c2cc(C)c(=O)n(C)c2)nc2cc(CC(=O)NCCC(C)CCCNC(=O)CC(NC(=O)C3CC(O)CN3C(=O)C(NC(=O)C3(F)CC3)C(C)(C)C)c3ccc(-c4scnc4C)cc3)ccc21	0.7597469091	1	0.8823382854	1	1	1	0	7	7	100	0.9231256843
SynGlue_5763	Structure_Guided	17	O=C(Cc1ccc2[nH]c(-c3ccc(=O)[nH]c3)nc2c1)NCCCCCCNC(=O)CC(NC(=O)C1CCCN1C(=O)CNC(=O)C1CC1)c1ccc(-c2cncs2)cc1	COCC(COC)n1c(-c2cc(C)c(=O)n(C)c2)nc2cc(CC(=O)NCC(CCCCNC(=O)CC(NC(=O)C3CC(O)CN3C(=O)C(NC(=O)C3(F)CC3)C(C)(C)C)c3ccc(-c4scnc4C)cc3)CC(C)=O)ccc21	0.7597469091	1	0.8823382854	1	1	1	0	7	7	100	0.9231256843
SynGlue_5764	Structure_Guided	17	O=C(CCCCc1ccc2[nH]c(-c3ccc(=O)[nH]c3)nc2c1)NCCCNC(=O)CC(NC(=O)C1CCCN1C(=O)CNC(=O)C1CC1)c1ccc(-c2cncs2)cc1	CCC(CCCc1ccc2c(c1)nc(-c1cc(C)c(=O)n(C)c1)n2C(COC)COC)C(=O)NCCCNC(=O)CC(NC(=O)C1CC(O)CN1C(=O)C(NC(=O)C1(F)CC1)C(C)(C)C)c1ccc(-c2scnc2C)cc1	0.7597469091	1	0.8823382854	1	1	1	0	7	7	100	0.9231256843
SynGlue_5765	Structure_Guided	46	O=C(C=CNCCCNC(=O)CC(NC(=O)C1CCCN1C(=O)CNC(=O)C1CC1)c1ccc(-c2cncs2)cc1)C=Cc1ccc2[nH]c(-c3ccc(=O)[nH]c3)nc2c1	COCC(COC)n1c(-c2cc(C)c(=O)n(C)c2)nc2cc(C=CC(=O)C=C(C)NCCCNC(=O)CC(NC(=O)C3CC(O)CN3C(=O)C(NC(=O)C3(F)CC3)C(C)(C)C)c3ccc(-c4scnc4C)cc3)ccc21	0.7597469091	1	0.8823382854	1	1	1	0	7	7	100	0.9231256843
SynGlue_5766	Structure_Guided	51	C=C(CCNCNC(=O)CC(NC(=O)C1CCCN1C(=O)CNC(=O)C1CC1)c1ccc(-c2cncs2)cc1)C(=O)C=C=Cc1ccc2[nH]c(-c3ccc(=O)[nH]c3)nc2c1	CC=C(CCNCNC(=O)CC(NC(=O)C1CC(O)CN1C(=O)C(NC(=O)C1(F)CC1)C(C)(C)C)c1ccc(-c2scnc2C)cc1)C(=O)C=C=Cc1ccc2c(c1)nc(-c1cc(C)c(=O)n(C)c1)n2C(COC)COC	0.7597469091	1	0.8823382854	1	1	1	0	7	7	100	0.9231256843
SynGlue_5767	Structure_Guided	16	O=C(CCCNC(=O)CC(NC(=O)C1CCCN1C(=O)CNC(=O)C1CC1)c1ccc(-c2cncs2)cc1)NCCCCc1ccc2[nH]c(-c3ccc(=O)[nH]c3)nc2c1	COCC(COC)n1c(-c2cc(C)c(=O)n(C)c2)nc2cc(CCCC(C)NC(=O)CCCNC(=O)CC(NC(=O)C3CC(O)CN3C(=O)C(NC(=O)C3(F)CC3)C(C)(C)C)c3ccc(-c4scnc4C)cc3)ccc21	0.7597469091	1	0.8823382854	1	1	1	0	7	7	100	0.9231256843
SynGlue_5768	Structure_Guided	91	O=C(CC(NC(=O)C1CCCN1C(=O)CNC(=O)C1CC1)c1ccc(-c2cncs2)cc1)NCCCOCN=CCOc1ccc2[nH]c(-c3ccc(=O)[nH]c3)nc2c1	COCC(COC)n1c(-c2cc(C)c(=O)n(C)c2)nc2cc(OCC(C)=NCOCCCNC(=O)CC(NC(=O)C3CC(O)CN3C(=O)C(NC(=O)C3(F)CC3)C(C)(C)C)c3ccc(-c4scnc4C)cc3)ccc21	0.7597469091	1	0.8823382854	1	1	1	0	7	7	100	0.9231256843
SynGlue_5769	Structure_Guided	90	O=C(COCCCNC(=O)CC(NC(=O)C1CCCN1C(=O)CNC(=O)C1CC1)c1ccc(-c2cncs2)cc1)NCOc1ccc2[nH]c(-c3ccc(=O)[nH]c3)nc2c1	COCC(COC)n1c(-c2cc(C)c(=O)n(C)c2)nc2cc(OCN(C)C(=O)COCCCNC(=O)CC(NC(=O)C3CC(O)CN3C(=O)C(NC(=O)C3(F)CC3)C(C)(C)C)c3ccc(-c4scnc4C)cc3)ccc21	0.7597469091	1	0.8823382854	1	1	1	0	7	7	100	0.9231256843
SynGlue_5770	Structure_Guided	90	O=C(CC(NC(=O)C1CCCN1C(=O)CNC(=O)C1CC1)c1ccc(-c2cncs2)cc1)NCCCOCCNCCc1ccc2[nH]c(-c3ccc(=O)[nH]c3)nc2c1	COCC(COC)n1c(-c2cc(C)c(=O)n(C)c2)nc2cc(CCNC(C)COCCCNC(=O)CC(NC(=O)C3CC(O)CN3C(=O)C(NC(=O)C3(F)CC3)C(C)(C)C)c3ccc(-c4scnc4C)cc3)ccc21	0.7597469091	1	0.8823382854	1	1	1	0	7	7	100	0.9231256843
SynGlue_5771	Structure_Guided	16	O=C(CCc1ccc2[nH]c(-c3ccc(=O)[nH]c3)nc2c1)NCCCCCNC(=O)CC(NC(=O)C1CCCN1C(=O)CNC(=O)C1CC1)c1ccc(-c2cncs2)cc1	COCC(COC)n1c(-c2cc(C)c(=O)n(C)c2)nc2cc(CCC(=O)NC(CCCCNC(=O)CC(NC(=O)C3CC(O)CN3C(=O)C(NC(=O)C3(F)CC3)C(C)(C)C)c3ccc(-c4scnc4C)cc3)CC(C)C)ccc21	0.7597469091	1	0.8823382854	1	1	1	0	7	7	100	0.9231256843
SynGlue_5772	Structure_Guided	75	O=C(CC(NC(=O)C1CCCN1C(=O)CNC(=O)C1CC1)c1ccc(-c2cncs2)cc1)NCCCOCCCCNc1ccc2[nH]c(-c3ccc(=O)[nH]c3)nc2c1	CCCC(CCNc1ccc2c(c1)nc(-c1cc(C)c(=O)n(C)c1)n2C(COC)COC)COCCCNC(=O)CC(NC(=O)C1CC(O)CN1C(=O)C(NC(=O)C1(F)CC1)C(C)(C)C)c1ccc(-c2scnc2C)cc1	0.7597469091	1	0.8823382854	1	1	1	0	7	7	100	0.9231256843
SynGlue_5773	Structure_Guided	18	O=C(CCc1ccc2[nH]c(-c3ccc(=O)[nH]c3)nc2c1)NCCCCCNC(=O)CC(NC(=O)C1CCCN1C(=O)CNC(=O)C1CC1)c1ccc(-c2cncs2)cc1	COCC(COC)n1c(-c2cc(C)c(=O)n(C)c2)nc2cc(CCC(=O)NC(CCCCNC(=O)CC(NC(=O)C3CC(O)CN3C(=O)C(NC(=O)C3(F)CC3)C(C)(C)C)c3ccc(-c4scnc4C)cc3)C(C)C)ccc21	0.7597469091	1	0.8823382854	1	1	1	0	7	7	100	0.9231256843
SynGlue_5774	Structure_Guided	16	O=C(CCCCCNC(=O)CC(NC(=O)C1CCCN1C(=O)CNC(=O)C1CC1)c1ccc(-c2cncs2)cc1)NCCc1ccc2[nH]c(-c3ccc(=O)[nH]c3)nc2c1	COCC(COC)n1c(-c2cc(C)c(=O)n(C)c2)nc2cc(CCNC(=O)C(CCCCNC(=O)CC(NC(=O)C3CC(O)CN3C(=O)C(NC(=O)C3(F)CC3)C(C)(C)C)c3ccc(-c4scnc4C)cc3)C(C)(C)C)ccc21	0.7597469091	1	0.8823382854	1	1	1	0	7	7	100	0.9231256843
SynGlue_5775	Structure_Guided	90	O=C(C=CCOCNC(=O)CC(NC(=O)C1CCCN1C(=O)CNC(=O)C1CC1)c1ccc(-c2cncs2)cc1)NCCc1ccc2[nH]c(-c3ccc(=O)[nH]c3)nc2c1	COCC(COC)n1c(-c2cc(C)c(=O)n(C)c2)nc2cc(CCN(C)C(=O)C=CCOCNC(=O)CC(NC(=O)C3CC(O)CN3C(=O)C(NC(=O)C3(F)CC3)C(C)(C)C)c3ccc(-c4scnc4C)cc3)ccc21	0.7597469091	1	0.8823382854	1	1	1	0	7	7	100	0.9231256843
SynGlue_5776	Structure_Guided	75	O=C(CC(NC(=O)C1CCCN1C(=O)CNC(=O)C1CC1)c1ccc(-c2cncs2)cc1)NCCCCCCN=C=Cc1ccc2[nH]c(-c3ccc(=O)[nH]c3)nc2c1	COCC(COC)n1c(-c2cc(C)c(=O)n(C)c2)nc2cc(C=C=NC(C)C(CO)CCCCNC(=O)CC(NC(=O)C3CC(O)CN3C(=O)C(NC(=O)C3(F)CC3)C(C)(C)C)c3ccc(-c4scnc4C)cc3)ccc21	0.7597469091	1	0.8823382854	1	1	1	0	7	7	100	0.9231256843
SynGlue_5777	Structure_Guided	78	O=C(CC(NC(=O)C1CCCN1C(=O)CNC(=O)C1CC1)c1ccc(-c2cncs2)cc1)NCCCOCCCCNc1ccc2[nH]c(-c3ccc(=O)[nH]c3)nc2c1	CCC(CCNc1ccc2c(c1)nc(-c1cc(C)c(=O)n(C)c1)n2C(COC)COC)COCCCNC(=O)CC(NC(=O)C1CC(O)CN1C(=O)C(NC(=O)C1(F)CC1)C(C)(C)C)c1ccc(-c2scnc2C)cc1	0.7597469091	1	0.8823382854	1	1	1	0	7	7	100	0.9231256843
SynGlue_5778	Structure_Guided	18	O=C(CC(NC(=O)C1CCCN1C(=O)CNC(=O)C1CC1)c1ccc(-c2cncs2)cc1)NCCCCCNCCCc1ccc2[nH]c(-c3ccc(=O)[nH]c3)nc2c1	COCC(COC)n1c(-c2cc(C)c(=O)n(C)c2)nc2cc(CCC(NCCCCCNC(=O)CC(NC(=O)C3CC(O)CN3C(=O)C(NC(=O)C3(F)CC3)C(C)(C)C)c3ccc(-c4scnc4C)cc3)C(C)C)ccc21	0.7597469091	1	0.8823382854	1	1	1	0	7	7	100	0.9231256843
SynGlue_5779	Structure_Guided	46	O=C(C=CCCCCNC(=O)CC(NC(=O)C1CCCN1C(=O)CNC(=O)C1CC1)c1ccc(-c2cncs2)cc1)C=Cc1ccc2[nH]c(-c3ccc(=O)[nH]c3)nc2c1	COCC(COC)n1c(-c2cc(C)c(=O)n(C)c2)nc2cc(C=CC(=O)C(N)=CCCCCNC(=O)CC(NC(=O)C3CC(O)CN3C(=O)C(NC(=O)C3(F)CC3)C(C)(C)C)c3ccc(-c4scnc4C)cc3)ccc21	0.7597469091	1	0.8823382854	1	1	1	0	7	7	100	0.9231256843
SynGlue_5780	Structure_Guided	51	O=C(CC(NC(=O)C1CCCN1C(=O)CNC(=O)C1CC1)c1ccc(-c2cncs2)cc1)NCCCCCN=CC=Cc1ccc2[nH]c(-c3ccc(=O)[nH]c3)nc2c1	COCC(COC)n1c(-c2cc(C)c(=O)n(C)c2)nc2cc(C=CC(C)=NC(CO)CCCCNC(=O)CC(NC(=O)C3CC(O)CN3C(=O)C(NC(=O)C3(F)CC3)C(C)(C)C)c3ccc(-c4scnc4C)cc3)ccc21	0.7597469091	1	0.8823382854	1	1	1	0	7	7	100	0.9231256843
SynGlue_5781	Structure_Guided	69	O=C(CC(NC(=O)C1CCCN1C(=O)CNC(=O)C1CC1)c1ccc(-c2cncs2)cc1)NCCCCCC(=O)NN=Cc1ccc2[nH]c(-c3ccc(=O)[nH]c3)nc2c1	CCC(CCCCNC(=O)CC(NC(=O)C1CC(O)CN1C(=O)C(NC(=O)C1(F)CC1)C(C)(C)C)c1ccc(-c2scnc2C)cc1)C(=O)NN=Cc1ccc2c(c1)nc(-c1cc(C)c(=O)n(C)c1)n2C(COC)COC	0.7597469091	1	0.8823382854	1	1	1	0	7	7	100	0.9231256843
SynGlue_5782	Structure_Guided	18	O=C(CC(NC(=O)C1CCCN1C(=O)CNC(=O)C1CC1)c1ccc(-c2cncs2)cc1)NCCCCCCNCCc1ccc2[nH]c(-c3ccc(=O)[nH]c3)nc2c1	COCC(COC)n1c(-c2cc(C)c(=O)n(C)c2)nc2cc(CCNC(C)CCCCCNC(=O)CC(NC(=O)C3CC(O)CN3C(=O)C(NC(=O)C3(F)CC3)C(C)(C)C)c3ccc(-c4scnc4C)cc3)ccc21	0.7597469091	1	0.8823382854	1	1	1	0	7	7	100	0.9231256843
SynGlue_5783	Structure_Guided	51	O=C(CC=CCCNC(=O)CC(NC(=O)C1CCCN1C(=O)CNC(=O)C1CC1)c1ccc(-c2cncs2)cc1)N=C=Cc1ccc2[nH]c(-c3ccc(=O)[nH]c3)nc2c1	COCC(COC)n1c(-c2cc(C)c(=O)n(C)c2)nc2cc(C=C=NC(=O)C(O)C(C)=CCCNC(=O)CC(NC(=O)C3CC(O)CN3C(=O)C(NC(=O)C3(F)CC3)C(C)(C)C)c3ccc(-c4scnc4C)cc3)ccc21	0.7597469091	1	0.8823382854	1	1	1	0	7	7	100	0.9231256843
SynGlue_5784	Structure_Guided	47	O=C(C=CCCc1ccc2[nH]c(-c3ccc(=O)[nH]c3)nc2c1)NCCCNC(=O)CC(NC(=O)C1CCCN1C(=O)CNC(=O)C1CC1)c1ccc(-c2cncs2)cc1	COCC(COC)n1c(-c2cc(C)c(=O)n(C)c2)nc2cc(CCC(C)=CC(=O)NCCCNC(=O)CC(NC(=O)C3CC(O)CN3C(=O)C(NC(=O)C3(F)CC3)C(C)(C)C)c3ccc(-c4scnc4C)cc3)ccc21	0.7597469091	1	0.8823382854	1	1	1	0	7	7	100	0.9231256843
SynGlue_5785	Structure_Guided	91	O=C(CC(NC(=O)C1CCCN1C(=O)CNC(=O)C1CC1)c1ccc(-c2cncs2)cc1)NCCCOCCNC=Cc1ccc2[nH]c(-c3ccc(=O)[nH]c3)nc2c1	COCC(COC)n1c(-c2cc(C)c(=O)n(C)c2)nc2cc(C=CNC(C)COCCCNC(=O)CC(NC(=O)C3CC(O)CN3C(=O)C(NC(=O)C3(F)CC3)C(C)(C)C)c3ccc(-c4scnc4C)cc3)ccc21	0.7597469091	1	0.8823382854	1	1	1	0	7	7	100	0.9231256843
SynGlue_5786	Structure_Guided	78	O=C(CC(NC(=O)C1CCCN1C(=O)CNC(=O)C1CC1)c1ccc(-c2cncs2)cc1)NCCCCCCCCCc1ccc2[nH]c(-c3ccc(=O)[nH]c3)nc2c1	COCC(COC)n1c(-c2cc(C)c(=O)n(C)c2)nc2cc(CCC(O)CCCCCCNC(=O)CC(NC(=O)C3CC(O)CN3C(=O)C(NC(=O)C3(F)CC3)C(C)(C)C)c3ccc(-c4scnc4C)cc3)ccc21	0.7597469091	1	0.8823382854	1	1	1	0	7	7	100	0.9231256843
SynGlue_5787	Structure_Guided	18	O=C(CC(NC(=O)C1CCCN1C(=O)CNC(=O)C1CC1)c1ccc(-c2cncs2)cc1)NCCCCCNCCCc1ccc2[nH]c(-c3ccc(=O)[nH]c3)nc2c1	COCC(COC)n1c(-c2cc(C)c(=O)n(C)c2)nc2cc(CCC(C)NCCCCCNC(=O)CC(NC(=O)C3CC(O)CN3C(=O)C(NC(=O)C3(F)CC3)C(C)(C)C)c3ccc(-c4scnc4C)cc3)ccc21	0.7597469091	1	0.8823382854	1	1	1	0	7	7	100	0.9231256843
SynGlue_5788	Structure_Guided	46	O=C(CC(NC(=O)C1CCCN1C(=O)CNC(=O)C1CC1)c1ccc(-c2cncs2)cc1)NCCCC=CCNC=Cc1ccc2[nH]c(-c3ccc(=O)[nH]c3)nc2c1	COCC(COC)n1c(-c2cc(C)c(=O)n(C)c2)nc2cc(C=CNCC(C)=CCCCNC(=O)CC(NC(=O)C3CC(O)CN3C(=O)C(NC(=O)C3(F)CC3)C(C)(C)C)c3ccc(-c4scnc4C)cc3)ccc21	0.7597469091	1	0.8823382854	1	1	1	0	7	7	100	0.9231256843
SynGlue_5789	Structure_Guided	21	O=C(CC(NC(=O)C1CCCN1C(=O)CNC(=O)C1CC1)c1ccc(-c2cncs2)cc1)NCCCC=CCNCCc1ccc2[nH]c(-c3ccc(=O)[nH]c3)nc2c1	COCC(COC)n1c(-c2cc(C)c(=O)n(C)c2)nc2cc(CCNCC=C(C)CCCNC(=O)CC(NC(=O)C3CC(O)CN3C(=O)C(NC(=O)C3(F)CC3)C(C)(C)C)c3ccc(-c4scnc4C)cc3)ccc21	0.7597469091	1	0.8823382854	1	1	1	0	7	7	100	0.9231256843
SynGlue_5790	Structure_Guided	11	O=C(CCc1ccc2[nH]c(-c3ccc(=O)[nH]c3)nc2c1)NCCCCCNC(=O)CC(NC(=O)C1CCCN1C(=O)CNC(=O)C1CC1)c1ccc(-c2cncs2)cc1	COCC(COC)n1c(-c2cc(C)c(=O)n(C)c2)nc2cc(CC(C)C(=O)NCCCCCNC(=O)CC(NC(=O)C3CC(O)CN3C(=O)C(NC(=O)C3(F)CC3)C(C)(C)C)c3ccc(-c4scnc4C)cc3)ccc21	0.7597469091	1	0.8823382854	1	1	1	0	7	7	100	0.9231256843
SynGlue_5791	Structure_Guided	43	O=C(C=CCCNC(=O)CC(NC(=O)C1CCCN1C(=O)CNC(=O)C1CC1)c1ccc(-c2cncs2)cc1)NC(=O)C=Cc1ccc2[nH]c(-c3ccc(=O)[nH]c3)nc2c1	COCC(COC)n1c(-c2cc(C)c(=O)n(C)c2)nc2cc(C=CC(=O)NC(=O)C(C)=CCCNC(=O)CC(NC(=O)C3CC(O)CN3C(=O)C(NC(=O)C3(F)CC3)C(C)(C)C)c3ccc(-c4scnc4C)cc3)ccc21	0.7597469091	1	0.8823382854	1	1	1	0	7	7	100	0.9231256843
SynGlue_5792	Structure_Guided	70	O=C(CC(NC(=O)C1CCCN1C(=O)CNC(=O)C1CC1)c1ccc(-c2cncs2)cc1)NCCCCC=NCCCc1ccc2[nH]c(-c3ccc(=O)[nH]c3)nc2c1	COCC(COC)n1c(-c2cc(C)c(=O)n(C)c2)nc2cc(CC(O)CN=CCCCCNC(=O)CC(NC(=O)C3CC(O)CN3C(=O)C(NC(=O)C3(F)CC3)C(C)(C)C)c3ccc(-c4scnc4C)cc3)ccc21	0.7597469091	1	0.8823382854	1	1	1	0	7	7	100	0.9231256843
SynGlue_5793	Structure_Guided	41	O=C(C=CCCNCNC(=O)CC(NC(=O)C1CCCN1C(=O)CNC(=O)C1CC1)c1ccc(-c2cncs2)cc1)C=Cc1ccc2[nH]c(-c3ccc(=O)[nH]c3)nc2c1	COCC(COC)n1c(-c2cc(C)c(=O)n(C)c2)nc2cc(C=CC(=O)C=CCCNCNC(=O)CC(NC(=O)C3CC(O)CN3C(=O)C(NC(=O)C3(F)CC3)C(C)(C)C)c3ccc(-c4scnc4C)cc3)ccc21	0.7597469091	1	0.8823382854	1	1	1	0	7	7	100	0.9231256843
SynGlue_5794	Structure_Guided	41	O=C(C=Cc1ccc2[nH]c(-c3ccc(=O)[nH]c3)nc2c1)NC=CCCCNC(=O)CC(NC(=O)C1CCCN1C(=O)CNC(=O)C1CC1)c1ccc(-c2cncs2)cc1	COCC(COC)n1c(-c2cc(C)c(=O)n(C)c2)nc2cc(C=CC(=O)NC(C)=CCCCNC(=O)CC(NC(=O)C3CC(O)CN3C(=O)C(NC(=O)C3(F)CC3)C(C)(C)C)c3ccc(-c4scnc4C)cc3)ccc21	0.7597469091	1	0.8823382854	1	1	1	0	7	7	100	0.9231256843
SynGlue_5795	Structure_Guided	22	O=C(CCc1ccc2[nH]c(-c3ccc(=O)[nH]c3)nc2c1)NCCCCCNC(=O)CC(NC(=O)C1CCCN1C(=O)CNC(=O)C1CC1)c1ccc(-c2cncs2)cc1	COCC(COC)n1c(-c2cc(C)c(=O)n(C)c2)nc2cc(CCC(=O)NCC(C)CCCNC(=O)CC(NC(=O)C3CC(O)CN3C(=O)C(NC(=O)C3(F)CC3)C(C)(C)C)c3ccc(-c4scnc4C)cc3)ccc21	0.7597469091	1	0.8823382854	1	1	1	0	7	7	100	0.9231256843
SynGlue_5796	Structure_Guided	77	O=C(CC(NC(=O)C1CCCN1C(=O)CNC(=O)C1CC1)c1ccc(-c2cncs2)cc1)NCOCCOCCCCc1ccc2[nH]c(-c3ccc(=O)[nH]c3)nc2c1	COCC(COC)n1c(-c2cc(C)c(=O)n(C)c2)nc2cc(CCC(C)COCCOCNC(=O)CC(NC(=O)C3CC(O)CN3C(=O)C(NC(=O)C3(F)CC3)C(C)(C)C)c3ccc(-c4scnc4C)cc3)ccc21	0.7597469091	1	0.8823382854	1	1	1	0	7	7	100	0.9231256843
SynGlue_5797	Structure_Guided	70	O=C(CC(NC(=O)C1CCCN1C(=O)CNC(=O)C1CC1)c1ccc(-c2cncs2)cc1)NCNCCCCCCCc1ccc2[nH]c(-c3ccc(=O)[nH]c3)nc2c1	CCC(CCCCc1ccc2c(c1)nc(-c1cc(C)c(=O)n(C)c1)n2C(COC)COC)CCNCNC(=O)CC(NC(=O)C1CC(O)CN1C(=O)C(NC(=O)C1(F)CC1)C(C)(C)C)c1ccc(-c2scnc2C)cc1	0.7597469091	1	0.8823382854	1	1	1	0	7	7	100	0.9231256843
SynGlue_5798	Structure_Guided	13	O=C(C=CCc1ccc2[nH]c(-c3ccc(=O)[nH]c3)nc2c1)NCCCCNC(=O)CC(NC(=O)C1CCCN1C(=O)CNC(=O)C1CC1)c1ccc(-c2cncs2)cc1	COCC(COC)n1c(-c2cc(C)c(=O)n(C)c2)nc2cc(CC=CC(=O)NCCCCNC(=O)CC(NC(=O)C3CC(O)CN3C(=O)C(NC(=O)C3(F)CC3)C(C)(C)C)c3ccc(-c4scnc4C)cc3)ccc21	0.7597469091	1	0.8823382854	1	1	1	0	7	7	100	0.9231256843
SynGlue_5799	Structure_Guided	22	O=C(CNCCCNC(=O)CC(NC(=O)C1CCCN1C(=O)CNC(=O)C1CC1)c1ccc(-c2cncs2)cc1)NCCc1ccc2[nH]c(-c3ccc(=O)[nH]c3)nc2c1	CCN(CCCNC(=O)CC(NC(=O)C1CC(O)CN1C(=O)C(NC(=O)C1(F)CC1)C(C)(C)C)c1ccc(-c2scnc2C)cc1)CC(=O)NCCc1ccc2c(c1)nc(-c1cc(C)c(=O)n(C)c1)n2C(COC)COC	0.7597469091	1	0.8823382854	1	1	1	0	7	7	100	0.9231256843
SynGlue_5800	Structure_Guided	22	O=C(C=CCc1ccc2[nH]c(-c3ccc(=O)[nH]c3)nc2c1)NCCCCNC(=O)CC(NC(=O)C1CCCN1C(=O)CNC(=O)C1CC1)c1ccc(-c2cncs2)cc1	COCC(COC)n1c(-c2cc(C)c(=O)n(C)c2)nc2cc(CC=CC(=O)NC(CCCNC(=O)CC(NC(=O)C3CC(O)CN3C(=O)C(NC(=O)C3(F)CC3)C(C)(C)C)c3ccc(-c4scnc4C)cc3)C(C)=O)ccc21	0.7597469091	1	0.8823382854	1	1	1	0	7	7	100	0.9231256843
SynGlue_5801	Structure_Guided	13	O=C(CCCCNC(=O)CC(NC(=O)C1CCCN1C(=O)CNC(=O)C1CC1)c1ccc(-c2cncs2)cc1)NCCCc1ccc2[nH]c(-c3ccc(=O)[nH]c3)nc2c1	COCC(COC)n1c(-c2cc(C)c(=O)n(C)c2)nc2cc(CCCNC(=O)CCCCNC(=O)CC(NC(=O)C3CC(O)CN3C(=O)C(NC(=O)C3(F)CC3)C(C)(C)C)c3ccc(-c4scnc4C)cc3)ccc21	0.7597469091	1	0.8823382854	1	1	1	0	7	7	100	0.9231256843
SynGlue_5802	Structure_Guided	49	O=C(CC(NC(=O)C1CCCN1C(=O)CNC(=O)C1CC1)c1ccc(-c2cncs2)cc1)NCCCCCNN=CCc1ccc2[nH]c(-c3ccc(=O)[nH]c3)nc2c1	COCC(COC)n1c(-c2cc(C)c(=O)n(C)c2)nc2cc(CC=NNCCCCCNC(=O)CC(NC(=O)C3CC(O)CN3C(=O)C(NC(=O)C3(F)CC3)C(C)(C)C)c3ccc(-c4scnc4C)cc3)ccc21	0.7597469091	1	0.8823382854	1	1	1	0	7	7	100	0.9231256843
SynGlue_5803	Structure_Guided	88	O=C(CC(NC(=O)C1CCCN1C(=O)CNC(=O)C1CC1)c1ccc(-c2cncs2)cc1)NCCCOCCNN=Cc1ccc2[nH]c(-c3ccc(=O)[nH]c3)nc2c1	COCC(COC)n1c(-c2cc(C)c(=O)n(C)c2)nc2cc(C=NNCCOCCCNC(=O)CC(NC(=O)C3CC(O)CN3C(=O)C(NC(=O)C3(F)CC3)C(C)(C)C)c3ccc(-c4scnc4C)cc3)ccc21	0.7597469091	1	0.8823382854	1	1	1	0	7	7	100	0.9231256843
SynGlue_5804	Structure_Guided	42	C=C(CC=CCNC(=O)CC(NC(=O)C1CCCN1C(=O)CNC(=O)C1CC1)c1ccc(-c2cncs2)cc1)C(=O)NCCc1ccc2[nH]c(-c3ccc(=O)[nH]c3)nc2c1	CC=C(CC=CCNC(=O)CC(NC(=O)C1CC(O)CN1C(=O)C(NC(=O)C1(F)CC1)C(C)(C)C)c1ccc(-c2scnc2C)cc1)C(=O)NCCc1ccc2c(c1)nc(-c1cc(C)c(=O)n(C)c1)n2C(COC)COC	0.7597469091	1	0.8823382854	1	1	1	0	7	7	100	0.9231256843
SynGlue_5805	Structure_Guided	70	O=C(CCCNCNC(=O)CC(NC(=O)C1CCCN1C(=O)CNC(=O)C1CC1)c1ccc(-c2cncs2)cc1)CCCc1ccc2[nH]c(-c3ccc(=O)[nH]c3)nc2c1	CCC(CCc1ccc2c(c1)nc(-c1cc(C)c(=O)n(C)c1)n2C(COC)COC)C(=O)CCCNCNC(=O)CC(NC(=O)C1CC(O)CN1C(=O)C(NC(=O)C1(F)CC1)C(C)(C)C)c1ccc(-c2scnc2C)cc1	0.7597469091	1	0.8823382854	1	1	1	0	7	7	100	0.9231256843
SynGlue_5806	Structure_Guided	50	O=C(C=CCCCNC(=O)CC(NC(=O)C1CCCN1C(=O)CNC(=O)C1CC1)c1ccc(-c2cncs2)cc1)C=CNc1ccc2[nH]c(-c3ccc(=O)[nH]c3)nc2c1	COCC(COC)n1c(-c2cc(C)c(=O)n(C)c2)nc2cc(NC=CC(=O)C(C)=CCCCNC(=O)CC(NC(=O)C3CC(O)CN3C(=O)C(NC(=O)C3(F)CC3)C(C)(C)C)c3ccc(-c4scnc4C)cc3)ccc21	0.7597469091	1	0.8823382854	1	1	1	0	7	7	100	0.9231256843
SynGlue_5807	Structure_Guided	14	O=C(Cc1ccc2[nH]c(-c3ccc(=O)[nH]c3)nc2c1)NCCCCCCNC(=O)CC(NC(=O)C1CCCN1C(=O)CNC(=O)C1CC1)c1ccc(-c2cncs2)cc1	COCC(COC)n1c(-c2cc(C)c(=O)n(C)c2)nc2cc(CC(=O)NC(CCCCCNC(=O)CC(NC(=O)C3CC(O)CN3C(=O)C(NC(=O)C3(F)CC3)C(C)(C)C)c3ccc(-c4scnc4C)cc3)C(C)C)ccc21	0.7597469091	1	0.8823382854	1	1	1	0	7	7	100	0.9231256843
SynGlue_5808	Structure_Guided	88	O=C(CC(NC(=O)C1CCCN1C(=O)CNC(=O)C1CC1)c1ccc(-c2cncs2)cc1)NCCCONCCOCc1ccc2[nH]c(-c3ccc(=O)[nH]c3)nc2c1	COCC(COC)n1c(-c2cc(C)c(=O)n(C)c2)nc2cc(COCC(C)NOCCCNC(=O)CC(NC(=O)C3CC(O)CN3C(=O)C(NC(=O)C3(F)CC3)C(C)(C)C)c3ccc(-c4scnc4C)cc3)ccc21	0.7597469091	1	0.8823382854	1	1	1	0	7	7	100	0.9231256843
SynGlue_5809	Structure_Guided	22	O=C(CCc1ccc2[nH]c(-c3ccc(=O)[nH]c3)nc2c1)NCCCCCNC(=O)CC(NC(=O)C1CCCN1C(=O)CNC(=O)C1CC1)c1ccc(-c2cncs2)cc1	COCC(COC)n1c(-c2cc(C)c(=O)n(C)c2)nc2cc(CCC(=O)NC(CCCCNC(=O)CC(NC(=O)C3CC(O)CN3C(=O)C(NC(=O)C3(F)CC3)C(C)(C)C)c3ccc(-c4scnc4C)cc3)C(C)=O)ccc21	0.7597469091	1	0.8823382854	1	1	1	0	7	7	100	0.9231256843
SynGlue_5810	Structure_Guided	21	O=C(C=CCCCNC(=O)CC(NC(=O)C1CCCN1C(=O)CNC(=O)C1CC1)c1ccc(-c2cncs2)cc1)NCCc1ccc2[nH]c(-c3ccc(=O)[nH]c3)nc2c1	COCC(COC)n1c(-c2cc(C)c(=O)n(C)c2)nc2cc(CCNC(=O)C(=CCCCNC(=O)CC(NC(=O)C3CC(O)CN3C(=O)C(NC(=O)C3(F)CC3)C(C)(C)C)c3ccc(-c4scnc4C)cc3)C(C)C)ccc21	0.7597469091	1	0.8823382854	1	1	1	0	7	7	100	0.9231256843
SynGlue_5811	Structure_Guided	49	O=C(CC(NC(=O)C1CCCN1C(=O)CNC(=O)C1CC1)c1ccc(-c2cncs2)cc1)NCC=CC=C=CNC=Cc1ccc2[nH]c(-c3ccc(=O)[nH]c3)nc2c1	COCC(COC)n1c(-c2cc(C)c(=O)n(C)c2)nc2cc(C=CNC(C)=C=CC=CCNC(=O)CC(NC(=O)C3CC(O)CN3C(=O)C(NC(=O)C3(F)CC3)C(C)(C)C)c3ccc(-c4scnc4C)cc3)ccc21	0.7597469091	1	0.8823382854	1	1	1	0	7	7	100	0.9231256843
SynGlue_5812	Structure_Guided	42	O=C(CC(NC(=O)C1CCCN1C(=O)CNC(=O)C1CC1)c1ccc(-c2cncs2)cc1)NCCC=CNCCCNc1ccc2[nH]c(-c3ccc(=O)[nH]c3)nc2c1	CCN(C=CCCNC(=O)CC(NC(=O)C1CC(O)CN1C(=O)C(NC(=O)C1(F)CC1)C(C)(C)C)c1ccc(-c2scnc2C)cc1)CCCNc1ccc2c(c1)nc(-c1cc(C)c(=O)n(C)c1)n2C(COC)COC	0.7597469091	1	0.8823382854	1	1	1	0	7	7	100	0.9231256843
SynGlue_5813	Structure_Guided	41	O=C(C=CCCCNC(=O)CC(NC(=O)C1CCCN1C(=O)CNC(=O)C1CC1)c1ccc(-c2cncs2)cc1)NCCc1ccc2[nH]c(-c3ccc(=O)[nH]c3)nc2c1	COCC(COC)n1c(-c2cc(C)c(=O)n(C)c2)nc2cc(CCNC(=O)C(C)=CCCCNC(=O)CC(NC(=O)C3CC(O)CN3C(=O)C(NC(=O)C3(F)CC3)C(C)(C)C)c3ccc(-c4scnc4C)cc3)ccc21	0.7597469091	1	0.8823382854	1	1	1	0	7	7	100	0.9231256843
SynGlue_5814	Structure_Guided	49	O=C(COCCCNCNC(=O)CC(NC(=O)C1CCCN1C(=O)CNC(=O)C1CC1)c1ccc(-c2cncs2)cc1)Cc1ccc2[nH]c(-c3ccc(=O)[nH]c3)nc2c1	COCC(COC)n1c(-c2cc(C)c(=O)n(C)c2)nc2cc(CC(=O)COCCCNCNC(=O)CC(NC(=O)C3CC(O)CN3C(=O)C(NC(=O)C3(F)CC3)C(C)(C)C)c3ccc(-c4scnc4C)cc3)ccc21	0.7597469091	1	0.8823382854	1	1	1	0	7	7	100	0.9231256843
SynGlue_5815	Structure_Guided	21	O=C(CC(NC(=O)C1CCCN1C(=O)CNC(=O)C1CC1)c1ccc(-c2cncs2)cc1)NCCCCCNCCCc1ccc2[nH]c(-c3ccc(=O)[nH]c3)nc2c1	COCC(COC)n1c(-c2cc(C)c(=O)n(C)c2)nc2cc(CCCNCC(C)CCCNC(=O)CC(NC(=O)C3CC(O)CN3C(=O)C(NC(=O)C3(F)CC3)C(C)(C)C)c3ccc(-c4scnc4C)cc3)ccc21	0.7597469091	1	0.8823382854	1	1	1	0	7	7	100	0.9231256843
SynGlue_5816	Structure_Guided	13	O=C(Cc1ccc2[nH]c(-c3ccc(=O)[nH]c3)nc2c1)NCCCCCCNC(=O)CC(NC(=O)C1CCCN1C(=O)CNC(=O)C1CC1)c1ccc(-c2cncs2)cc1	COCC(COC)n1c(-c2cc(C)c(=O)n(C)c2)nc2cc(CC(=O)NCC(CCCCNC(=O)CC(NC(=O)C3CC(O)CN3C(=O)C(NC(=O)C3(F)CC3)C(C)(C)C)c3ccc(-c4scnc4C)cc3)CC(C)C)ccc21	0.7597469091	1	0.8823382854	1	1	1	0	7	7	100	0.9231256843
SynGlue_5817	Structure_Guided	49	O=C(CC(NC(=O)C1CCCN1C(=O)CNC(=O)C1CC1)c1ccc(-c2cncs2)cc1)NCNCCCCC=C=Cc1ccc2[nH]c(-c3ccc(=O)[nH]c3)nc2c1	CCC(=C=Cc1ccc2c(c1)nc(-c1cc(C)c(=O)n(C)c1)n2C(COC)COC)CCCCNCNC(=O)CC(NC(=O)C1CC(O)CN1C(=O)C(NC(=O)C1(F)CC1)C(C)(C)C)c1ccc(-c2scnc2C)cc1	0.7597469091	1	0.8823382854	1	1	1	0	7	7	100	0.9231256843
SynGlue_5818	Structure_Guided	13	O=C(CNCCCCCNC(=O)CC(NC(=O)C1CCCN1C(=O)CNC(=O)C1CC1)c1ccc(-c2cncs2)cc1)Cc1ccc2[nH]c(-c3ccc(=O)[nH]c3)nc2c1	COCC(COC)n1c(-c2cc(C)c(=O)n(C)c2)nc2cc(CC(=O)CNCCCCCNC(=O)CC(NC(=O)C3CC(O)CN3C(=O)C(NC(=O)C3(F)CC3)C(C)(C)C)c3ccc(-c4scnc4C)cc3)ccc21	0.7597469091	1	0.8823382854	1	1	1	0	7	7	100	0.9231256843
SynGlue_5819	Structure_Guided	69	O=C(CC(NC(=O)C1CCCN1C(=O)CNC(=O)C1CC1)c1ccc(-c2cncs2)cc1)NCNCCOCCCCc1ccc2[nH]c(-c3ccc(=O)[nH]c3)nc2c1	CCC(CCc1ccc2c(c1)nc(-c1cc(C)c(=O)n(C)c1)n2C(COC)COC)COCCNCNC(=O)CC(NC(=O)C1CC(O)CN1C(=O)C(NC(=O)C1(F)CC1)C(C)(C)C)c1ccc(-c2scnc2C)cc1	0.7597469091	1	0.8823382854	1	1	1	0	7	7	100	0.9231256843
SynGlue_5820	Structure_Guided	69	O=C(CC(NC(=O)C1CCCN1C(=O)CNC(=O)C1CC1)c1ccc(-c2cncs2)cc1)NCCCOCCCCNc1ccc2[nH]c(-c3ccc(=O)[nH]c3)nc2c1	COCC(COC)n1c(-c2cc(C)c(=O)n(C)c2)nc2cc(NCCCCOCCCNC(=O)CC(NC(=O)C3CC(O)CN3C(=O)C(NC(=O)C3(F)CC3)C(C)(C)C)c3ccc(-c4scnc4C)cc3)ccc21	0.7597469091	1	0.8823382854	1	1	1	0	7	7	100	0.9231256843
SynGlue_5821	Structure_Guided	87	O=C(COCCCNC(=O)CC(NC(=O)C1CCCN1C(=O)CNC(=O)C1CC1)c1ccc(-c2cncs2)cc1)NC=Cc1ccc2[nH]c(-c3ccc(=O)[nH]c3)nc2c1	COCC(COC)n1c(-c2cc(C)c(=O)n(C)c2)nc2cc(C=CNC(=O)COCCCNC(=O)CC(NC(=O)C3CC(O)CN3C(=O)C(NC(=O)C3(F)CC3)C(C)(C)C)c3ccc(-c4scnc4C)cc3)ccc21	0.7597469091	1	0.8823382854	1	1	1	0	7	7	100	0.9231256843
SynGlue_5822	Structure_Guided	69	O=C(CC(NC(=O)C1CCCN1C(=O)CNC(=O)C1CC1)c1ccc(-c2cncs2)cc1)NCCCC=NCCCCc1ccc2[nH]c(-c3ccc(=O)[nH]c3)nc2c1	COCC(COC)n1c(-c2cc(C)c(=O)n(C)c2)nc2cc(CCCC(CO)N=CCCCNC(=O)CC(NC(=O)C3CC(O)CN3C(=O)C(NC(=O)C3(F)CC3)C(C)(C)C)c3ccc(-c4scnc4C)cc3)ccc21	0.7597469091	1	0.8823382854	1	1	1	0	7	7	100	0.9231256843
SynGlue_5823	Structure_Guided	78	O=C(CC(NC(=O)C1CCCN1C(=O)CNC(=O)C1CC1)c1ccc(-c2cncs2)cc1)NCOCCCC=CCCc1ccc2[nH]c(-c3ccc(=O)[nH]c3)nc2c1	CCC(=CCCc1ccc2c(c1)nc(-c1cc(C)c(=O)n(C)c1)n2C(COC)COC)CCCOCNC(=O)CC(NC(=O)C1CC(O)CN1C(=O)C(NC(=O)C1(F)CC1)C(C)(C)C)c1ccc(-c2scnc2C)cc1	0.7597469091	1	0.8823382854	1	1	1	0	7	7	100	0.9231256843
SynGlue_5824	Structure_Guided	69	O=C(CC(NC(=O)C1CCCN1C(=O)CNC(=O)C1CC1)c1ccc(-c2cncs2)cc1)NCCCC=NCCCCc1ccc2[nH]c(-c3ccc(=O)[nH]c3)nc2c1	COCC(COC)n1c(-c2cc(C)c(=O)n(C)c2)nc2cc(CCCC(CCO)N=CCCCNC(=O)CC(NC(=O)C3CC(O)CN3C(=O)C(NC(=O)C3(F)CC3)C(C)(C)C)c3ccc(-c4scnc4C)cc3)ccc21	0.7597469091	1	0.8823382854	1	1	1	0	7	7	100	0.9231256843
SynGlue_5825	Structure_Guided	99	O=C(CC(NC(=O)C1CCCN1C(=O)CNC(=O)C1CC1)c1ccc(-c2cncs2)cc1)NCC=CCOCNN=Cc1ccc2[nH]c(-c3ccc(=O)[nH]c3)nc2c1	COCC(COC)n1c(-c2cc(C)c(=O)n(C)c2)nc2cc(C=NNC(C)OCC=CCNC(=O)CC(NC(=O)C3CC(O)CN3C(=O)C(NC(=O)C3(F)CC3)C(C)(C)C)c3ccc(-c4scnc4C)cc3)ccc21	0.7597469091	1	0.8823382854	1	1	1	0	7	7	100	0.9231256843
SynGlue_5826	Structure_Guided	49	O=C(CC(NC(=O)C1CCCN1C(=O)CNC(=O)C1CC1)c1ccc(-c2cncs2)cc1)NCCC=CC=CNC=Cc1ccc2[nH]c(-c3ccc(=O)[nH]c3)nc2c1	CCC(=CC=CCCNC(=O)CC(NC(=O)C1CC(O)CN1C(=O)C(NC(=O)C1(F)CC1)C(C)(C)C)c1ccc(-c2scnc2C)cc1)NC=Cc1ccc2c(c1)nc(-c1cc(C)c(=O)n(C)c1)n2C(COC)COC	0.7597469091	1	0.8823382854	1	1	1	0	7	7	100	0.9231256843
SynGlue_5827	Structure_Guided	49	O=C(C=CC=Cc1ccc2[nH]c(-c3ccc(=O)[nH]c3)nc2c1)CCNCNC(=O)CC(NC(=O)C1CCCN1C(=O)CNC(=O)C1CC1)c1ccc(-c2cncs2)cc1	COCC(COC)n1c(-c2cc(C)c(=O)n(C)c2)nc2cc(C=CC=C(C)C(=O)CCNCNC(=O)CC(NC(=O)C3CC(O)CN3C(=O)C(NC(=O)C3(F)CC3)C(C)(C)C)c3ccc(-c4scnc4C)cc3)ccc21	0.7597469091	1	0.8823382854	1	1	1	0	7	7	100	0.9231256843
SynGlue_5828	Structure_Guided	41	O=C(CC(NC(=O)C1CCCN1C(=O)CNC(=O)C1CC1)c1ccc(-c2cncs2)cc1)NCCC=CC=CC=CCc1ccc2[nH]c(-c3ccc(=O)[nH]c3)nc2c1	COCC(COC)n1c(-c2cc(C)c(=O)n(C)c2)nc2cc(CC=CC(N)=CC=CCCNC(=O)CC(NC(=O)C3CC(O)CN3C(=O)C(NC(=O)C3(F)CC3)C(C)(C)C)c3ccc(-c4scnc4C)cc3)ccc21	0.7597469091	1	0.8823382854	1	1	1	0	7	7	100	0.9231256843
SynGlue_5829	Structure_Guided	78	C=C(CCc1ccc2[nH]c(-c3ccc(=O)[nH]c3)nc2c1)COCCOCNC(=O)CC(NC(=O)C1CCCN1C(=O)CNC(=O)C1CC1)c1ccc(-c2cncs2)cc1	CC=C(CCc1ccc2c(c1)nc(-c1cc(C)c(=O)n(C)c1)n2C(COC)COC)COCCOCNC(=O)CC(NC(=O)C1CC(O)CN1C(=O)C(NC(=O)C1(F)CC1)C(C)(C)C)c1ccc(-c2scnc2C)cc1	0.7597469091	1	0.8823382854	1	1	1	0	7	7	100	0.9231256843
SynGlue_5830	Structure_Guided	78	O=C(CCCCCNC(=O)CC(NC(=O)C1CCCN1C(=O)CNC(=O)C1CC1)c1ccc(-c2cncs2)cc1)N=CCc1ccc2[nH]c(-c3ccc(=O)[nH]c3)nc2c1	COCC(COC)n1c(-c2cc(C)c(=O)n(C)c2)nc2cc(CC=NC(=O)C(CO)CCCCNC(=O)CC(NC(=O)C3CC(O)CN3C(=O)C(NC(=O)C3(F)CC3)C(C)(C)C)c3ccc(-c4scnc4C)cc3)ccc21	0.7597469091	1	0.8823382854	1	1	1	0	7	7	100	0.9231256843
SynGlue_5831	Structure_Guided	13	O=C(COCCCNC(=O)CC(NC(=O)C1CCCN1C(=O)CNC(=O)C1CC1)c1ccc(-c2cncs2)cc1)NCCc1ccc2[nH]c(-c3ccc(=O)[nH]c3)nc2c1	COCC(COC)n1c(-c2cc(C)c(=O)n(C)c2)nc2cc(CC(C)NC(=O)COCCCNC(=O)CC(NC(=O)C3CC(O)CN3C(=O)C(NC(=O)C3(F)CC3)C(C)(C)C)c3ccc(-c4scnc4C)cc3)ccc21	0.7597469091	1	0.8823382854	1	1	1	0	7	7	100	0.9231256843
SynGlue_5832	Structure_Guided	41	O=C(C=CC=CCNC(=O)CC(NC(=O)C1CCCN1C(=O)CNC(=O)C1CC1)c1ccc(-c2cncs2)cc1)NCCc1ccc2[nH]c(-c3ccc(=O)[nH]c3)nc2c1	CCC(=CC=CCNC(=O)CC(NC(=O)C1CC(O)CN1C(=O)C(NC(=O)C1(F)CC1)C(C)(C)C)c1ccc(-c2scnc2C)cc1)C(=O)NCCc1ccc2c(c1)nc(-c1cc(C)c(=O)n(C)c1)n2C(COC)COC	0.7597469091	1	0.8823382854	1	1	1	0	7	7	100	0.9231256843
SynGlue_5833	Structure_Guided	77	O=C(CC(NC(=O)C1CCCN1C(=O)CNC(=O)C1CC1)c1ccc(-c2cncs2)cc1)NCOCCCCCCCc1ccc2[nH]c(-c3ccc(=O)[nH]c3)nc2c1	COCC(COC)n1c(-c2cc(C)c(=O)n(C)c2)nc2cc(CCCCCCCOCNC(=O)CC(NC(=O)C3CC(O)CN3C(=O)C(NC(=O)C3(F)CC3)C(C)(C)C)c3ccc(-c4scnc4C)cc3)ccc21	0.7597469091	1	0.8823382854	1	1	1	0	7	7	100	0.9231256843
SynGlue_5834	Structure_Guided	41	C=C(CC=CCNC(=O)CC(NC(=O)C1CCCN1C(=O)CNC(=O)C1CC1)c1ccc(-c2cncs2)cc1)CNCCc1ccc2[nH]c(-c3ccc(=O)[nH]c3)nc2c1	C=C(CC=CCNC(=O)CC(NC(=O)C1CC(O)CN1C(=O)C(NC(=O)C1(F)CC1)C(C)(C)C)c1ccc(-c2scnc2C)cc1)CNCCc1ccc2c(c1)nc(-c1cc(C)c(=O)n(C)c1)n2C(COC)COC	0.7597469091	1	0.8823382854	1	1	1	0	7	7	100	0.9231256843
SynGlue_5835	Structure_Guided	70	O=C(CCCCCCNC(=O)CC(NC(=O)C1CCCN1C(=O)CNC(=O)C1CC1)c1ccc(-c2cncs2)cc1)CNc1ccc2[nH]c(-c3ccc(=O)[nH]c3)nc2c1	CCC(CCCCCNC(=O)CC(NC(=O)C1CC(O)CN1C(=O)C(NC(=O)C1(F)CC1)C(C)(C)C)c1ccc(-c2scnc2C)cc1)C(=O)CNc1ccc2c(c1)nc(-c1cc(C)c(=O)n(C)c1)n2C(COC)COC	0.7597469091	1	0.8823382854	1	1	1	0	7	7	100	0.9231256843
SynGlue_5836	Structure_Guided	88	O=C(COCOCNC(=O)CC(NC(=O)C1CCCN1C(=O)CNC(=O)C1CC1)c1ccc(-c2cncs2)cc1)NCCc1ccc2[nH]c(-c3ccc(=O)[nH]c3)nc2c1	COCC(COC)n1c(-c2cc(C)c(=O)n(C)c2)nc2cc(CCN(C)C(=O)COCOCNC(=O)CC(NC(=O)C3CC(O)CN3C(=O)C(NC(=O)C3(F)CC3)C(C)(C)C)c3ccc(-c4scnc4C)cc3)ccc21	0.7597469091	1	0.8823382854	1	1	1	0	7	7	100	0.9231256843
SynGlue_5837	Structure_Guided	52	O=C(CC(NC(=O)C1CCCN1C(=O)CNC(=O)C1CC1)c1ccc(-c2cncs2)cc1)NCC=CC=CC=CNCc1ccc2[nH]c(-c3ccc(=O)[nH]c3)nc2c1	CCC(=CC=CCNC(=O)CC(NC(=O)C1CC(O)CN1C(=O)C(NC(=O)C1(F)CC1)C(C)(C)C)c1ccc(-c2scnc2C)cc1)C(C)=CNCc1ccc2c(c1)nc(-c1cc(C)c(=O)n(C)c1)n2C(COC)COC	0.7597469091	1	0.8823382854	1	1	1	0	7	7	100	0.9231256843
SynGlue_5838	Structure_Guided	46	O=C(C=CC=CCNC(=O)CC(NC(=O)C1CCCN1C(=O)CNC(=O)C1CC1)c1ccc(-c2cncs2)cc1)C=CNc1ccc2[nH]c(-c3ccc(=O)[nH]c3)nc2c1	COCC(COC)n1c(-c2cc(C)c(=O)n(C)c2)nc2cc(NC=C(C)C(=O)C(C)=CC=CCNC(=O)CC(NC(=O)C3CC(O)CN3C(=O)C(NC(=O)C3(F)CC3)C(C)(C)C)c3ccc(-c4scnc4C)cc3)ccc21	0.7597469091	1	0.8823382854	1	1	1	0	7	7	100	0.9231256843
SynGlue_5839	Structure_Guided	13	O=C(CCCCNC(=O)CC(NC(=O)C1CCCN1C(=O)CNC(=O)C1CC1)c1ccc(-c2cncs2)cc1)NCC=Cc1ccc2[nH]c(-c3ccc(=O)[nH]c3)nc2c1	COCC(COC)n1c(-c2cc(C)c(=O)n(C)c2)nc2cc(C=CC(C)NC(=O)CCCCNC(=O)CC(NC(=O)C3CC(O)CN3C(=O)C(NC(=O)C3(F)CC3)C(C)(C)C)c3ccc(-c4scnc4C)cc3)ccc21	0.7597469091	1	0.8823382854	1	1	1	0	7	7	100	0.9231256843
SynGlue_5840	Structure_Guided	88	O=C(CC(NC(=O)C1CCCN1C(=O)CNC(=O)C1CC1)c1ccc(-c2cncs2)cc1)NCCCOCOCCOc1ccc2[nH]c(-c3ccc(=O)[nH]c3)nc2c1	COCC(COC)n1c(-c2cc(C)c(=O)n(C)c2)nc2cc(OCCOCOCCCNC(=O)CC(NC(=O)C3CC(O)CN3C(=O)C(NC(=O)C3(F)CC3)C(C)(C)C)c3ccc(-c4scnc4C)cc3)ccc21	0.7597469091	1	0.8823382854	1	1	1	0	7	7	100	0.9231256843
SynGlue_5841	Structure_Guided	42	O=C(C=CCCNC(=O)CC(NC(=O)C1CCCN1C(=O)CNC(=O)C1CC1)c1ccc(-c2cncs2)cc1)C=CNCc1ccc2[nH]c(-c3ccc(=O)[nH]c3)nc2c1	CCC(=CCCNC(=O)CC(NC(=O)C1CC(O)CN1C(=O)C(NC(=O)C1(F)CC1)C(C)(C)C)c1ccc(-c2scnc2C)cc1)C(=O)C=CNCc1ccc2c(c1)nc(-c1cc(C)c(=O)n(C)c1)n2C(COC)COC	0.7597469091	1	0.8823382854	1	1	1	0	7	7	100	0.9231256843
SynGlue_5842	Structure_Guided	21	O=C(CCCCc1ccc2[nH]c(-c3ccc(=O)[nH]c3)nc2c1)NCCCNC(=O)CC(NC(=O)C1CCCN1C(=O)CNC(=O)C1CC1)c1ccc(-c2cncs2)cc1	COCC(COC)n1c(-c2cc(C)c(=O)n(C)c2)nc2cc(CCCC(C)C(=O)NCCCNC(=O)CC(NC(=O)C3CC(O)CN3C(=O)C(NC(=O)C3(F)CC3)C(C)(C)C)c3ccc(-c4scnc4C)cc3)ccc21	0.7597469091	1	0.8823382854	1	1	1	0	7	7	100	0.9231256843
SynGlue_5843	Structure_Guided	21	O=C(C=CCCCNC(=O)CC(NC(=O)C1CCCN1C(=O)CNC(=O)C1CC1)c1ccc(-c2cncs2)cc1)NCCc1ccc2[nH]c(-c3ccc(=O)[nH]c3)nc2c1	COCC(COC)n1c(-c2cc(C)c(=O)n(C)c2)nc2cc(CCNC(=O)C=C(C)CCCNC(=O)CC(NC(=O)C3CC(O)CN3C(=O)C(NC(=O)C3(F)CC3)C(C)(C)C)c3ccc(-c4scnc4C)cc3)ccc21	0.7597469091	1	0.8823382854	1	1	1	0	7	7	100	0.9231256843
SynGlue_5844	Structure_Guided	52	O=C(CC(NC(=O)C1CCCN1C(=O)CNC(=O)C1CC1)c1ccc(-c2cncs2)cc1)NCCC=CCCN=C=Cc1ccc2[nH]c(-c3ccc(=O)[nH]c3)nc2c1	COCC(COC)n1c(-c2cc(C)c(=O)n(C)c2)nc2cc(C=C=NC(CN)CC=CCCNC(=O)CC(NC(=O)C3CC(O)CN3C(=O)C(NC(=O)C3(F)CC3)C(C)(C)C)c3ccc(-c4scnc4C)cc3)ccc21	0.7597469091	1	0.8823382854	1	1	1	0	7	7	100	0.9231256843
SynGlue_5845	Structure_Guided	21	O=C(CC(NC(=O)C1CCCN1C(=O)CNC(=O)C1CC1)c1ccc(-c2cncs2)cc1)NCCCCCNCCCc1ccc2[nH]c(-c3ccc(=O)[nH]c3)nc2c1	COCC(COC)n1c(-c2cc(C)c(=O)n(C)c2)nc2cc(CCCNC(C)CCCCNC(=O)CC(NC(=O)C3CC(O)CN3C(=O)C(NC(=O)C3(F)CC3)C(C)(C)C)c3ccc(-c4scnc4C)cc3)ccc21	0.7597469091	1	0.8823382854	1	1	1	0	7	7	100	0.9231256843
SynGlue_5846	Structure_Guided	88	O=C(CCOCCCNC(=O)CC(NC(=O)C1CCCN1C(=O)CNC(=O)C1CC1)c1ccc(-c2cncs2)cc1)NCc1ccc2[nH]c(-c3ccc(=O)[nH]c3)nc2c1	COCC(COC)n1c(-c2cc(C)c(=O)n(C)c2)nc2cc(CNC(=O)C(C)COCCCNC(=O)CC(NC(=O)C3CC(O)CN3C(=O)C(NC(=O)C3(F)CC3)C(C)(C)C)c3ccc(-c4scnc4C)cc3)ccc21	0.7597469091	1	0.8823382854	1	1	1	0	7	7	100	0.9231256843
SynGlue_5847	Structure_Guided	21	O=C(CCCNC(=O)CC(NC(=O)C1CCCN1C(=O)CNC(=O)C1CC1)c1ccc(-c2cncs2)cc1)NCC=CCc1ccc2[nH]c(-c3ccc(=O)[nH]c3)nc2c1	COCC(COC)n1c(-c2cc(C)c(=O)n(C)c2)nc2cc(CC=CC(NC(=O)CCCNC(=O)CC(NC(=O)C3CC(O)CN3C(=O)C(NC(=O)C3(F)CC3)C(C)(C)C)c3ccc(-c4scnc4C)cc3)C(C)C)ccc21	0.7597469091	1	0.8823382854	1	1	1	0	7	7	100	0.9231256843
SynGlue_5848	Structure_Guided	88	O=C(COC(=O)Cc1ccc2[nH]c(-c3ccc(=O)[nH]c3)nc2c1)NCCCNC(=O)CC(NC(=O)C1CCCN1C(=O)CNC(=O)C1CC1)c1ccc(-c2cncs2)cc1	COCC(COC)n1c(-c2cc(C)c(=O)n(C)c2)nc2cc(CC(=O)OCC(=O)NCCCNC(=O)CC(NC(=O)C3CC(O)CN3C(=O)C(NC(=O)C3(F)CC3)C(C)(C)C)c3ccc(-c4scnc4C)cc3)ccc21	0.7597469091	1	0.8823382854	1	1	1	0	7	7	100	0.9231256843
SynGlue_5849	Structure_Guided	42	O=C(C=CC=Cc1ccc2[nH]c(-c3ccc(=O)[nH]c3)nc2c1)NCCCNC(=O)CC(NC(=O)C1CCCN1C(=O)CNC(=O)C1CC1)c1ccc(-c2cncs2)cc1	COCC(COC)n1c(-c2cc(C)c(=O)n(C)c2)nc2cc(C=CC(C)=CC(=O)NCCCNC(=O)CC(NC(=O)C3CC(O)CN3C(=O)C(NC(=O)C3(F)CC3)C(C)(C)C)c3ccc(-c4scnc4C)cc3)ccc21	0.7597469091	1	0.8823382854	1	1	1	0	7	7	100	0.9231256843
SynGlue_5850	Structure_Guided	76	O=C(CC(NC(=O)C1CCCN1C(=O)CNC(=O)C1CC1)c1ccc(-c2cncs2)cc1)NCCC=NCCCCCc1ccc2[nH]c(-c3ccc(=O)[nH]c3)nc2c1	COCC(COC)n1c(-c2cc(C)c(=O)n(C)c2)nc2cc(CCCCC(CO)N=CCCNC(=O)CC(NC(=O)C3CC(O)CN3C(=O)C(NC(=O)C3(F)CC3)C(C)(C)C)c3ccc(-c4scnc4C)cc3)ccc21	0.7597469091	1	0.8823382854	1	1	1	0	7	7	100	0.9231256843
SynGlue_5851	Structure_Guided	49	O=C(CC(NC(=O)C1CCCN1C(=O)CNC(=O)C1CC1)c1ccc(-c2cncs2)cc1)NCCCCC=CNC=Cc1ccc2[nH]c(-c3ccc(=O)[nH]c3)nc2c1	CCC(=CCCCCNC(=O)CC(NC(=O)C1CC(O)CN1C(=O)C(NC(=O)C1(F)CC1)C(C)(C)C)c1ccc(-c2scnc2C)cc1)NC=Cc1ccc2c(c1)nc(-c1cc(C)c(=O)n(C)c1)n2C(COC)COC	0.7597469091	1	0.8823382854	1	1	1	0	7	7	100	0.9231256843
SynGlue_5852	Structure_Guided	49	O=C(C=CCCNC(=O)CC(NC(=O)C1CCCN1C(=O)CNC(=O)C1CC1)c1ccc(-c2cncs2)cc1)NC(=O)C=Cc1ccc2[nH]c(-c3ccc(=O)[nH]c3)nc2c1	COCC(COC)n1c(-c2cc(C)c(=O)n(C)c2)nc2cc(C=CC(=O)NC(=O)C=CCCNC(=O)CC(NC(=O)C3CC(O)CN3C(=O)C(NC(=O)C3(F)CC3)C(C)(C)C)c3ccc(-c4scnc4C)cc3)ccc21	0.7597469091	1	0.8823382854	1	1	1	0	7	7	100	0.9231256843
SynGlue_5853	Structure_Guided	60	O=C(CC(NC(=O)C1CCCN1C(=O)CNC(=O)C1CC1)c1ccc(-c2cncs2)cc1)NCC=C=C=CC=C=CC=Cc1ccc2[nH]c(-c3ccc(=O)[nH]c3)nc2c1	COCC(COC)n1c(-c2cc(C)c(=O)n(C)c2)nc2cc(C=CC=C=C(N)C=C=C=CCNC(=O)CC(NC(=O)C3CC(O)CN3C(=O)C(NC(=O)C3(F)CC3)C(C)(C)C)c3ccc(-c4scnc4C)cc3)ccc21	0.7597469091	1	0.8490204215	1	1	1	0	8	8	100	0.9160463214
SynGlue_5854	Structure_Guided	48	O=C(CC(NC(=O)C1CCCN1C(=O)CNC(=O)C1CC1)c1ccc(-c2cncs2)cc1)NCCC=CC=CCCNCc1ccc2[nH]c(-c3ccc(=O)[nH]c3)nc2c1	CCC(=CC=CCCNC(=O)CC(NC(=O)C1CC(O)CN1C(=O)C(NC(=O)C1(F)CC1)C(C)(C)C)c1ccc(-c2scnc2C)cc1)CCNCc1ccc2c(c1)nc(-c1cc(C)c(=O)n(C)c1)n2C(COC)COC	0.7597469091	1	0.8490204215	1	1	1	0	8	8	100	0.9160463214
SynGlue_5855	Structure_Guided	99	O=C(CC(NC(=O)C1CCCN1C(=O)CNC(=O)C1CC1)c1ccc(-c2cncs2)cc1)NCCOCOCC(=O)NN=Cc1ccc2[nH]c(-c3ccc(=O)[nH]c3)nc2c1	COCC(COC)n1c(-c2cc(C)c(=O)n(C)c2)nc2cc(C=NNC(=O)COCOCCNC(=O)CC(NC(=O)C3CC(O)CN3C(=O)C(NC(=O)C3(F)CC3)C(C)(C)C)c3ccc(-c4scnc4C)cc3)ccc21	0.7597469091	1	0.8490204215	1	1	1	0	8	8	100	0.9160463214
SynGlue_5856	Structure_Guided	83	O=C(CCCc1ccc2[nH]c(-c3ccc(=O)[nH]c3)nc2c1)COCCOCNC(=O)CC(NC(=O)C1CCCN1C(=O)CNC(=O)C1CC1)c1ccc(-c2cncs2)cc1	COCC(COC)n1c(-c2cc(C)c(=O)n(C)c2)nc2cc(CCC(C)C(=O)COCCOCNC(=O)CC(NC(=O)C3CC(O)CN3C(=O)C(NC(=O)C3(F)CC3)C(C)(C)C)c3ccc(-c4scnc4C)cc3)ccc21	0.7597469091	1	0.8490204215	1	1	1	0	8	8	100	0.9160463214
SynGlue_5857	Structure_Guided	58	O=C(C=CC=CCNC(=O)CC(NC(=O)C1CCCN1C(=O)CNC(=O)C1CC1)c1ccc(-c2cncs2)cc1)NC(=O)C=Cc1ccc2[nH]c(-c3ccc(=O)[nH]c3)nc2c1	CCC(=CC=CCNC(=O)CC(NC(=O)C1CC(O)CN1C(=O)C(NC(=O)C1(F)CC1)C(C)(C)C)c1ccc(-c2scnc2C)cc1)C(=O)NC(=O)C=Cc1ccc2c(c1)nc(-c1cc(C)c(=O)n(C)c1)n2C(COC)COC	0.7597469091	1	0.8490204215	1	1	1	0	8	8	100	0.9160463214
SynGlue_5858	Structure_Guided	32	C=C(CC=CCCNC(=O)CC(NC(=O)C1CCCN1C(=O)CNC(=O)C1CC1)c1ccc(-c2cncs2)cc1)CNCCc1ccc2[nH]c(-c3ccc(=O)[nH]c3)nc2c1	CC=C(CC=CCCNC(=O)CC(NC(=O)C1CC(O)CN1C(=O)C(NC(=O)C1(F)CC1)C(C)(C)C)c1ccc(-c2scnc2C)cc1)CNCCc1ccc2c(c1)nc(-c1cc(C)c(=O)n(C)c1)n2C(COC)COC	0.7597469091	1	0.8490204215	1	1	1	0	8	8	100	0.9160463214
SynGlue_5859	Structure_Guided	47	O=C(CCCc1ccc2[nH]c(-c3ccc(=O)[nH]c3)nc2c1)N=CNCCCNC(=O)CC(NC(=O)C1CCCN1C(=O)CNC(=O)C1CC1)c1ccc(-c2cncs2)cc1	COCC(COC)n1c(-c2cc(C)c(=O)n(C)c2)nc2cc(CCCC(=O)N=CNCCCNC(=O)CC(NC(=O)C3CC(O)CN3C(=O)C(NC(=O)C3(F)CC3)C(C)(C)C)c3ccc(-c4scnc4C)cc3)ccc21	0.7597469091	1	0.8490204215	1	1	1	0	8	8	100	0.9160463214
SynGlue_5860	Structure_Guided	81	O=C(CN=CCCCCNC(=O)CC(NC(=O)C1CCCN1C(=O)CNC(=O)C1CC1)c1ccc(-c2cncs2)cc1)COc1ccc2[nH]c(-c3ccc(=O)[nH]c3)nc2c1	COCC(COC)n1c(-c2cc(C)c(=O)n(C)c2)nc2cc(OCC(=O)C(C)N=CCCCCNC(=O)CC(NC(=O)C3CC(O)CN3C(=O)C(NC(=O)C3(F)CC3)C(C)(C)C)c3ccc(-c4scnc4C)cc3)ccc21	0.7597469091	1	0.8490204215	1	1	1	0	8	8	100	0.9160463214
SynGlue_5861	Structure_Guided	81	O=C(CCC=CCCNC(=O)CC(NC(=O)C1CCCN1C(=O)CNC(=O)C1CC1)c1ccc(-c2cncs2)cc1)CCOc1ccc2[nH]c(-c3ccc(=O)[nH]c3)nc2c1	COCC(COC)n1c(-c2cc(C)c(=O)n(C)c2)nc2cc(OCCC(=O)C(C)CC=CCCNC(=O)CC(NC(=O)C3CC(O)CN3C(=O)C(NC(=O)C3(F)CC3)C(C)(C)C)c3ccc(-c4scnc4C)cc3)ccc21	0.7597469091	1	0.8490204215	1	1	1	0	8	8	100	0.9160463214
SynGlue_5862	Structure_Guided	34	O=C(CC(NC(=O)C1CCCN1C(=O)CNC(=O)C1CC1)c1ccc(-c2cncs2)cc1)NCCCN=CC=CNCCc1ccc2[nH]c(-c3ccc(=O)[nH]c3)nc2c1	COCC(COC)n1c(-c2cc(C)c(=O)n(C)c2)nc2cc(CCNC=CC(C)=NCCCNC(=O)CC(NC(=O)C3CC(O)CN3C(=O)C(NC(=O)C3(F)CC3)C(C)(C)C)c3ccc(-c4scnc4C)cc3)ccc21	0.7597469091	1	0.8490204215	1	1	1	0	8	8	100	0.9160463214
SynGlue_5863	Structure_Guided	34	O=C(CC(NC(=O)C1CCCN1C(=O)CNC(=O)C1CC1)c1ccc(-c2cncs2)cc1)NCNCC=CCNCC=Cc1ccc2[nH]c(-c3ccc(=O)[nH]c3)nc2c1	CCN(CC=CCNCNC(=O)CC(NC(=O)C1CC(O)CN1C(=O)C(NC(=O)C1(F)CC1)C(C)(C)C)c1ccc(-c2scnc2C)cc1)CC=Cc1ccc2c(c1)nc(-c1cc(C)c(=O)n(C)c1)n2C(COC)COC	0.7597469091	1	0.8490204215	1	1	1	0	8	8	100	0.9160463214
SynGlue_5864	Structure_Guided	34	O=C(CC(NC(=O)C1CCCN1C(=O)CNC(=O)C1CC1)c1ccc(-c2cncs2)cc1)NCNC=CC=CC=CC=Cc1ccc2[nH]c(-c3ccc(=O)[nH]c3)nc2c1	COCC(COC)n1c(-c2cc(C)c(=O)n(C)c2)nc2cc(C=CC=C(C)C=CC=CNCNC(=O)CC(NC(=O)C3CC(O)CN3C(=O)C(NC(=O)C3(F)CC3)C(C)(C)C)c3ccc(-c4scnc4C)cc3)ccc21	0.7597469091	1	0.8490204215	1	1	1	0	8	8	100	0.9160463214
SynGlue_5865	Structure_Guided	50	C=C(CC=CCCNC(=O)CC(NC(=O)C1CCCN1C(=O)CNC(=O)C1CC1)c1ccc(-c2cncs2)cc1)C(=O)NCCc1ccc2[nH]c(-c3ccc(=O)[nH]c3)nc2c1	CC=C(CC=CCCNC(=O)CC(NC(=O)C1CC(O)CN1C(=O)C(NC(=O)C1(F)CC1)C(C)(C)C)c1ccc(-c2scnc2C)cc1)C(=O)NCCc1ccc2c(c1)nc(-c1cc(C)c(=O)n(C)c1)n2C(COC)COC	0.7597469091	1	0.8490204215	1	1	1	0	8	8	100	0.9160463214
SynGlue_5866	Structure_Guided	33	O=C(CC(NC(=O)C1CCCN1C(=O)CNC(=O)C1CC1)c1ccc(-c2cncs2)cc1)NCCCCN=CC=CCNc1ccc2[nH]c(-c3ccc(=O)[nH]c3)nc2c1	COCC(COC)n1c(-c2cc(C)c(=O)n(C)c2)nc2cc(NCC=C(C)C=NCCCCNC(=O)CC(NC(=O)C3CC(O)CN3C(=O)C(NC(=O)C3(F)CC3)C(C)(C)C)c3ccc(-c4scnc4C)cc3)ccc21	0.7597469091	1	0.8490204215	1	1	1	0	8	8	100	0.9160463214
SynGlue_5867	Structure_Guided	47	O=C(CC(NC(=O)C1CCCN1C(=O)CNC(=O)C1CC1)c1ccc(-c2cncs2)cc1)NCCCC=CCNN=CCc1ccc2[nH]c(-c3ccc(=O)[nH]c3)nc2c1	COCC(COC)n1c(-c2cc(C)c(=O)n(C)c2)nc2cc(CC=NNCC(C)=CCCCNC(=O)CC(NC(=O)C3CC(O)CN3C(=O)C(NC(=O)C3(F)CC3)C(C)(C)C)c3ccc(-c4scnc4C)cc3)ccc21	0.7597469091	1	0.8490204215	1	1	1	0	8	8	100	0.9160463214
SynGlue_5868	Structure_Guided	32	O=C(CC(NC(=O)C1CCCN1C(=O)CNC(=O)C1CC1)c1ccc(-c2cncs2)cc1)NCCCNN=CC=CCNc1ccc2[nH]c(-c3ccc(=O)[nH]c3)nc2c1	COCC(COC)n1c(-c2cc(C)c(=O)n(C)c2)nc2cc(NCC=CC=NN(C)CCCNC(=O)CC(NC(=O)C3CC(O)CN3C(=O)C(NC(=O)C3(F)CC3)C(C)(C)C)c3ccc(-c4scnc4C)cc3)ccc21	0.7597469091	1	0.8490204215	1	1	1	0	8	8	100	0.9160463214
SynGlue_5869	Structure_Guided	33	O=C(CC(NC(=O)C1CCCN1C(=O)CNC(=O)C1CC1)c1ccc(-c2cncs2)cc1)NCNCC=CN=CCCCc1ccc2[nH]c(-c3ccc(=O)[nH]c3)nc2c1	COCC(COC)n1c(-c2cc(C)c(=O)n(C)c2)nc2cc(CCCC=NC(C)=CCNCNC(=O)CC(NC(=O)C3CC(O)CN3C(=O)C(NC(=O)C3(F)CC3)C(C)(C)C)c3ccc(-c4scnc4C)cc3)ccc21	0.7597469091	1	0.8490204215	1	1	1	0	8	8	100	0.9160463214
SynGlue_5870	Structure_Guided	49	O=C(CCCC=Cc1ccc2[nH]c(-c3ccc(=O)[nH]c3)nc2c1)N=C=CCNC(=O)CC(NC(=O)C1CCCN1C(=O)CNC(=O)C1CC1)c1ccc(-c2cncs2)cc1	COCC(COC)n1c(-c2cc(C)c(=O)n(C)c2)nc2cc(C=CCC(C)C(O)C(=O)N=C=CCNC(=O)CC(NC(=O)C3CC(O)CN3C(=O)C(NC(=O)C3(F)CC3)C(C)(C)C)c3ccc(-c4scnc4C)cc3)ccc21	0.7597469091	1	0.8490204215	1	1	1	0	8	8	100	0.9160463214
SynGlue_5871	Structure_Guided	34	O=C(CC(NC(=O)C1CCCN1C(=O)CNC(=O)C1CC1)c1ccc(-c2cncs2)cc1)NCC=CC=CC=CNCCc1ccc2[nH]c(-c3ccc(=O)[nH]c3)nc2c1	COCC(COC)n1c(-c2cc(C)c(=O)n(C)c2)nc2cc(CCNC=C(C)C=CC=CCNC(=O)CC(NC(=O)C3CC(O)CN3C(=O)C(NC(=O)C3(F)CC3)C(C)(C)C)c3ccc(-c4scnc4C)cc3)ccc21	0.7597469091	1	0.8490204215	1	1	1	0	8	8	100	0.9160463214
SynGlue_5872	Structure_Guided	94	O=C(COc1ccc2[nH]c(-c3ccc(=O)[nH]c3)nc2c1)NCCOCCCNC(=O)CC(NC(=O)C1CCCN1C(=O)CNC(=O)C1CC1)c1ccc(-c2cncs2)cc1	COCC(COC)n1c(-c2cc(C)c(=O)n(C)c2)nc2cc(OCC(=O)N(C)CCOCCCNC(=O)CC(NC(=O)C3CC(O)CN3C(=O)C(NC(=O)C3(F)CC3)C(C)(C)C)c3ccc(-c4scnc4C)cc3)ccc21	0.7597469091	1	0.8490204215	1	1	1	0	8	8	100	0.9160463214
SynGlue_5873	Structure_Guided	94	O=C(CC(NC(=O)C1CCCN1C(=O)CNC(=O)C1CC1)c1ccc(-c2cncs2)cc1)NCOCC=NOC(=O)COCc1ccc2[nH]c(-c3ccc(=O)[nH]c3)nc2c1	COCC(COC)n1c(-c2cc(C)c(=O)n(C)c2)nc2cc(COCC(=O)ON=CCOCNC(=O)CC(NC(=O)C3CC(O)CN3C(=O)C(NC(=O)C3(F)CC3)C(C)(C)C)c3ccc(-c4scnc4C)cc3)ccc21	0.7597469091	1	0.8490204215	1	1	1	0	8	8	100	0.9160463214
SynGlue_5874	Structure_Guided	99	O=C(CC(NC(=O)C1CCCN1C(=O)CNC(=O)C1CC1)c1ccc(-c2cncs2)cc1)NCOCOCOCON=Cc1ccc2[nH]c(-c3ccc(=O)[nH]c3)nc2c1	COCC(COC)n1c(-c2cc(C)c(=O)n(C)c2)nc2cc(C=NOCOCOCOCNC(=O)CC(NC(=O)C3CC(O)CN3C(=O)C(NC(=O)C3(F)CC3)C(C)(C)C)c3ccc(-c4scnc4C)cc3)ccc21	0.7597469091	1	0.8490204215	1	1	1	0	8	8	100	0.9160463214
SynGlue_5875	Structure_Guided	47	O=C(CC(NC(=O)C1CCCN1C(=O)CNC(=O)C1CC1)c1ccc(-c2cncs2)cc1)NCCCCC=C=CNCCc1ccc2[nH]c(-c3ccc(=O)[nH]c3)nc2c1	CCC(=C=CCCCCNC(=O)CC(NC(=O)C1CC(O)CN1C(=O)C(NC(=O)C1(F)CC1)C(C)(C)C)c1ccc(-c2scnc2C)cc1)NCCc1ccc2c(c1)nc(-c1cc(C)c(=O)n(C)c1)n2C(COC)COC	0.7597469091	1	0.8490204215	1	1	1	0	8	8	100	0.9160463214
SynGlue_5876	Structure_Guided	49	O=C(CC(NC(=O)C1CCCN1C(=O)CNC(=O)C1CC1)c1ccc(-c2cncs2)cc1)NCCC=CC(=O)C(=O)NN=CCc1ccc2[nH]c(-c3ccc(=O)[nH]c3)nc2c1	COCC(COC)n1c(-c2cc(C)c(=O)n(C)c2)nc2cc(CC=NNC(=O)C(=O)C(C)=CCCNC(=O)CC(NC(=O)C3CC(O)CN3C(=O)C(NC(=O)C3(F)CC3)C(C)(C)C)c3ccc(-c4scnc4C)cc3)ccc21	0.7597469091	1	0.8490204215	1	1	1	0	8	8	100	0.9160463214
SynGlue_5877	Structure_Guided	81	O=C(CC(NC(=O)C1CCCN1C(=O)CNC(=O)C1CC1)c1ccc(-c2cncs2)cc1)NCCCCCC=NCCCc1ccc2[nH]c(-c3ccc(=O)[nH]c3)nc2c1	COCC(COC)n1c(-c2cc(C)c(=O)n(C)c2)nc2cc(CCC(CO)N=CCCCCCNC(=O)CC(NC(=O)C3CC(O)CN3C(=O)C(NC(=O)C3(F)CC3)C(C)(C)C)c3ccc(-c4scnc4C)cc3)ccc21	0.7597469091	1	0.8490204215	1	1	1	0	8	8	100	0.9160463214
SynGlue_5878	Structure_Guided	46	O=C(C=CNCCCCNC(=O)CC(NC(=O)C1CCCN1C(=O)CNC(=O)C1CC1)c1ccc(-c2cncs2)cc1)CCc1ccc2[nH]c(-c3ccc(=O)[nH]c3)nc2c1	COCC(COC)n1c(-c2cc(C)c(=O)n(C)c2)nc2cc(CCC(=O)C=C(C)NCCCCNC(=O)CC(NC(=O)C3CC(O)CN3C(=O)C(NC(=O)C3(F)CC3)C(C)(C)C)c3ccc(-c4scnc4C)cc3)ccc21	0.7597469091	1	0.8490204215	1	1	1	0	8	8	100	0.9160463214
SynGlue_5879	Structure_Guided	83	O=C(CC(NC(=O)C1CCCN1C(=O)CNC(=O)C1CC1)c1ccc(-c2cncs2)cc1)NCCCCCOCCCOc1ccc2[nH]c(-c3ccc(=O)[nH]c3)nc2c1	COCC(COC)n1c(-c2cc(C)c(=O)n(C)c2)nc2cc(OCCCOCCCCCNC(=O)CC(NC(=O)C3CC(O)CN3C(=O)C(NC(=O)C3(F)CC3)C(C)(C)C)c3ccc(-c4scnc4C)cc3)ccc21	0.7597469091	1	0.8490204215	1	1	1	0	8	8	100	0.9160463214
SynGlue_5880	Structure_Guided	92	O=C(COCc1ccc2[nH]c(-c3ccc(=O)[nH]c3)nc2c1)NCCOCCNC(=O)CC(NC(=O)C1CCCN1C(=O)CNC(=O)C1CC1)c1ccc(-c2cncs2)cc1	COCC(COC)n1c(-c2cc(C)c(=O)n(C)c2)nc2cc(COCC(=O)N(CCOCCNC(=O)CC(NC(=O)C3CC(O)CN3C(=O)C(NC(=O)C3(F)CC3)C(C)(C)C)c3ccc(-c4scnc4C)cc3)C(=O)O)ccc21	0.7597469091	1	0.8490204215	1	1	1	0	8	8	100	0.9160463214
SynGlue_5881	Structure_Guided	47	O=C(C=Cc1ccc2[nH]c(-c3ccc(=O)[nH]c3)nc2c1)NCCOCCCNC(=O)CC(NC(=O)C1CCCN1C(=O)CNC(=O)C1CC1)c1ccc(-c2cncs2)cc1	COCC(COC)n1c(-c2cc(C)c(=O)n(C)c2)nc2cc(C=CC(=O)NC(C)COCCCNC(=O)CC(NC(=O)C3CC(O)CN3C(=O)C(NC(=O)C3(F)CC3)C(C)(C)C)c3ccc(-c4scnc4C)cc3)ccc21	0.7597469091	1	0.8490204215	1	1	1	0	8	8	100	0.9160463214
SynGlue_5882	Structure_Guided	81	O=C(CC(NC(=O)C1CCCN1C(=O)CNC(=O)C1CC1)c1ccc(-c2cncs2)cc1)NCCCOCCCCCCc1ccc2[nH]c(-c3ccc(=O)[nH]c3)nc2c1	COCC(COC)n1c(-c2cc(C)c(=O)n(C)c2)nc2cc(CCC(N)CCCOCCCNC(=O)CC(NC(=O)C3CC(O)CN3C(=O)C(NC(=O)C3(F)CC3)C(C)(C)C)c3ccc(-c4scnc4C)cc3)ccc21	0.7597469091	1	0.8490204215	1	1	1	0	8	8	100	0.9160463214
