## supplementary Table 7 for "Generative AI Framework SynGlue for the Rational Design of Clinically relevant Protein Degraders" (part 3 of 3)

Supplementary Table 7
SynGlue_5883	Structure_Guided	49	O=C(CC(NC(=O)C1CCCN1C(=O)CNC(=O)C1CC1)c1ccc(-c2cncs2)cc1)NCC=CC=CN=CNCCc1ccc2[nH]c(-c3ccc(=O)[nH]c3)nc2c1	COCC(COC)n1c(-c2cc(C)c(=O)n(C)c2)nc2cc(CCNC(C)=NC(C)=CC=CCNC(=O)CC(NC(=O)C3CC(O)CN3C(=O)C(NC(=O)C3(F)CC3)C(C)(C)C)c3ccc(-c4scnc4C)cc3)ccc21	0.7597469091	1	0.8490204215	1	1	1	0	8	8	100	0.9160463214
SynGlue_5884	Structure_Guided	93	O=C(COc1ccc2[nH]c(-c3ccc(=O)[nH]c3)nc2c1)NCNCOCCNC(=O)CC(NC(=O)C1CCCN1C(=O)CNC(=O)C1CC1)c1ccc(-c2cncs2)cc1	COCC(COC)n1c(-c2cc(C)c(=O)n(C)c2)nc2cc(OCC(=O)N(C)CN(C=O)COCCNC(=O)CC(NC(=O)C3CC(O)CN3C(=O)C(NC(=O)C3(F)CC3)C(C)(C)C)c3ccc(-c4scnc4C)cc3)ccc21	0.7597469091	1	0.8490204215	1	1	1	0	8	8	100	0.9160463214
SynGlue_5885	Structure_Guided	35	O=C(C=CNCCCCNC(=O)CC(NC(=O)C1CCCN1C(=O)CNC(=O)C1CC1)c1ccc(-c2cncs2)cc1)C=Cc1ccc2[nH]c(-c3ccc(=O)[nH]c3)nc2c1	COCC(COC)n1c(-c2cc(C)c(=O)n(C)c2)nc2cc(C=CC(=O)C=C(C)NCCCCNC(=O)CC(NC(=O)C3CC(O)CN3C(=O)C(NC(=O)C3(F)CC3)C(C)(C)C)c3ccc(-c4scnc4C)cc3)ccc21	0.7597469091	1	0.8490204215	1	1	1	0	8	8	100	0.9160463214
SynGlue_5886	Structure_Guided	35	O=C(CC(NC(=O)C1CCCN1C(=O)CNC(=O)C1CC1)c1ccc(-c2cncs2)cc1)NCNCCCNC=CC=Cc1ccc2[nH]c(-c3ccc(=O)[nH]c3)nc2c1	CCC(=CC=Cc1ccc2c(c1)nc(-c1cc(C)c(=O)n(C)c1)n2C(COC)COC)N(CCCNCNC(=O)CC(NC(=O)C1CC(O)CN1C(=O)C(NC(=O)C1(F)CC1)C(C)(C)C)c1ccc(-c2scnc2C)cc1)CC(C)=O	0.7597469091	1	0.8490204215	1	1	1	0	8	8	100	0.9160463214
SynGlue_5887	Structure_Guided	33	O=C(CC(NC(=O)C1CCCN1C(=O)CNC(=O)C1CC1)c1ccc(-c2cncs2)cc1)NCCC=CCC=CNCCc1ccc2[nH]c(-c3ccc(=O)[nH]c3)nc2c1	COCC(COC)n1c(-c2cc(C)c(=O)n(C)c2)nc2cc(CCNC=C(C)CC=CCCNC(=O)CC(NC(=O)C3CC(O)CN3C(=O)C(NC(=O)C3(F)CC3)C(C)(C)C)c3ccc(-c4scnc4C)cc3)ccc21	0.7597469091	1	0.8490204215	1	1	1	0	8	8	100	0.9160463214
SynGlue_5888	Structure_Guided	83	O=C(CC(NC(=O)C1CCCN1C(=O)CNC(=O)C1CC1)c1ccc(-c2cncs2)cc1)NCCCOCC(=O)NN=CCc1ccc2[nH]c(-c3ccc(=O)[nH]c3)nc2c1	COCC(COC)n1c(-c2cc(C)c(=O)n(C)c2)nc2cc(CC=NNC(=O)COCCCNC(=O)CC(NC(=O)C3CC(O)CN3C(=O)C(NC(=O)C3(F)CC3)C(C)(C)C)c3ccc(-c4scnc4C)cc3)ccc21	0.7597469091	1	0.8490204215	1	1	1	0	8	8	100	0.9160463214
SynGlue_5889	Structure_Guided	81	O=C(CC(NC(=O)C1CCCN1C(=O)CNC(=O)C1CC1)c1ccc(-c2cncs2)cc1)NCCCCC=CCCNCc1ccc2[nH]c(-c3ccc(=O)[nH]c3)nc2c1	CCC(C=CCCCCNC(=O)CC(NC(=O)C1CC(O)CN1C(=O)C(NC(=O)C1(F)CC1)C(C)(C)C)c1ccc(-c2scnc2C)cc1)CNCc1ccc2c(c1)nc(-c1cc(C)c(=O)n(C)c1)n2C(COC)COC	0.7597469091	1	0.8490204215	1	1	1	0	8	8	100	0.9160463214
SynGlue_5890	Structure_Guided	50	O=C(CCC=CCCNC(=O)CC(NC(=O)C1CCCN1C(=O)CNC(=O)C1CC1)c1ccc(-c2cncs2)cc1)NC=Cc1ccc2[nH]c(-c3ccc(=O)[nH]c3)nc2c1	COCC(COC)n1c(-c2cc(C)c(=O)n(C)c2)nc2cc(C=CNC(=O)C(C)CC=CCCNC(=O)CC(NC(=O)C3CC(O)CN3C(=O)C(NC(=O)C3(F)CC3)C(C)(C)C)c3ccc(-c4scnc4C)cc3)ccc21	0.7597469091	1	0.8490204215	1	1	1	0	8	8	100	0.9160463214
SynGlue_5891	Structure_Guided	60	O=C(C=C=C=C=CCNC(=O)CC(NC(=O)C1CCCN1C(=O)CNC(=O)C1CC1)c1ccc(-c2cncs2)cc1)NC=Cc1ccc2[nH]c(-c3ccc(=O)[nH]c3)nc2c1	COCC(COC)n1c(-c2cc(C)c(=O)n(C)c2)nc2cc(C=CNC(=O)C=C=C=C=CCNC(=O)CC(NC(=O)C3CC(O)CN3C(=O)C(NC(=O)C3(F)CC3)C(C)(C)C)c3ccc(-c4scnc4C)cc3)ccc21	0.7597469091	1	0.8490204215	1	1	1	0	8	8	100	0.9160463214
SynGlue_5892	Structure_Guided	49	O=C(CC(NC(=O)C1CCCN1C(=O)CNC(=O)C1CC1)c1ccc(-c2cncs2)cc1)NCCCC=CC(=O)C(=O)NCCc1ccc2[nH]c(-c3ccc(=O)[nH]c3)nc2c1	COCC(COC)n1c(-c2cc(C)c(=O)n(C)c2)nc2cc(CCNC(=O)C(=O)C(C)=CCCCNC(=O)CC(NC(=O)C3CC(O)CN3C(=O)C(NC(=O)C3(F)CC3)C(C)(C)C)c3ccc(-c4scnc4C)cc3)ccc21	0.7597469091	1	0.8490204215	1	1	1	0	8	8	100	0.9160463214
SynGlue_5893	Structure_Guided	50	O=C(CC(NC(=O)C1CCCN1C(=O)CNC(=O)C1CC1)c1ccc(-c2cncs2)cc1)NCCCC=CC=CCCNc1ccc2[nH]c(-c3ccc(=O)[nH]c3)nc2c1	CCC(=CC=CCCCNC(=O)CC(NC(=O)C1CC(O)CN1C(=O)C(NC(=O)C1(F)CC1)C(C)(C)C)c1ccc(-c2scnc2C)cc1)CCNc1ccc2c(c1)nc(-c1cc(C)c(=O)n(C)c1)n2C(COC)COC	0.7597469091	1	0.8490204215	1	1	1	0	8	8	100	0.9160463214
SynGlue_5894	Structure_Guided	83	O=C(CC(NC(=O)C1CCCN1C(=O)CNC(=O)C1CC1)c1ccc(-c2cncs2)cc1)NCOCCOCCCOCc1ccc2[nH]c(-c3ccc(=O)[nH]c3)nc2c1	COCC(COC)n1c(-c2cc(C)c(=O)n(C)c2)nc2cc(COCC(COCCOCNC(=O)CC(NC(=O)C3CC(O)CN3C(=O)C(NC(=O)C3(F)CC3)C(C)(C)C)c3ccc(-c4scnc4C)cc3)OC)ccc21	0.7597469091	1	0.8490204215	1	1	1	0	8	8	100	0.9160463214
SynGlue_5895	Structure_Guided	99	O=C(CC(NC(=O)C1CCCN1C(=O)CNC(=O)C1CC1)c1ccc(-c2cncs2)cc1)NCC=NOCOCOC(=O)Nc1ccc2[nH]c(-c3ccc(=O)[nH]c3)nc2c1	COCC(COC)n1c(-c2cc(C)c(=O)n(C)c2)nc2cc(NC(=O)OCOCON=CCNC(=O)CC(NC(=O)C3CC(O)CN3C(=O)C(NC(=O)C3(F)CC3)C(C)(C)C)c3ccc(-c4scnc4C)cc3)ccc21	0.7597469091	1	0.8490204215	1	1	1	0	8	8	100	0.9160463214
SynGlue_5896	Structure_Guided	49	O=C(C=CCCCNC(=O)CC(NC(=O)C1CCCN1C(=O)CNC(=O)C1CC1)c1ccc(-c2cncs2)cc1)NC(=O)C=Cc1ccc2[nH]c(-c3ccc(=O)[nH]c3)nc2c1	CCC(=CCCCNC(=O)CC(NC(=O)C1CC(O)CN1C(=O)C(NC(=O)C1(F)CC1)C(C)(C)C)c1ccc(-c2scnc2C)cc1)C(=O)NC(=O)C=Cc1ccc2c(c1)nc(-c1cc(C)c(=O)n(C)c1)n2C(COC)COC	0.7597469091	1	0.8490204215	1	1	1	0	8	8	100	0.9160463214
SynGlue_5897	Structure_Guided	49	O=C(C=Cc1ccc2[nH]c(-c3ccc(=O)[nH]c3)nc2c1)NC=CC=CCCNC(=O)CC(NC(=O)C1CCCN1C(=O)CNC(=O)C1CC1)c1ccc(-c2cncs2)cc1	CCC(=CC=CCCNC(=O)CC(NC(=O)C1CC(O)CN1C(=O)C(NC(=O)C1(F)CC1)C(C)(C)C)c1ccc(-c2scnc2C)cc1)NC(=O)C=Cc1ccc2c(c1)nc(-c1cc(C)c(=O)n(C)c1)n2C(COC)COC	0.7597469091	1	0.8490204215	1	1	1	0	8	8	100	0.9160463214
SynGlue_5898	Structure_Guided	50	O=C(C=CCC=CCNC(=O)CC(NC(=O)C1CCCN1C(=O)CNC(=O)C1CC1)c1ccc(-c2cncs2)cc1)NCCc1ccc2[nH]c(-c3ccc(=O)[nH]c3)nc2c1	CCC(=CC(=O)NCCc1ccc2c(c1)nc(-c1cc(C)c(=O)n(C)c1)n2C(COC)COC)CC=CCNC(=O)CC(NC(=O)C1CC(O)CN1C(=O)C(NC(=O)C1(F)CC1)C(C)(C)C)c1ccc(-c2scnc2C)cc1	0.7597469091	1	0.8490204215	1	1	1	0	8	8	100	0.9160463214
SynGlue_5899	Structure_Guided	83	O=C(CC(NC(=O)C1CCCN1C(=O)CNC(=O)C1CC1)c1ccc(-c2cncs2)cc1)NCCCOCC(=O)NOCCc1ccc2[nH]c(-c3ccc(=O)[nH]c3)nc2c1	COCC(COC)n1c(-c2cc(C)c(=O)n(C)c2)nc2cc(CCONC(=O)COCCCNC(=O)CC(NC(=O)C3CC(O)CN3C(=O)C(NC(=O)C3(F)CC3)C(C)(C)C)c3ccc(-c4scnc4C)cc3)ccc21	0.7597469091	1	0.8490204215	1	1	1	0	8	8	100	0.9160463214
SynGlue_5900	Structure_Guided	49	O=C(C=CC=CCNC(=O)CC(NC(=O)C1CCCN1C(=O)CNC(=O)C1CC1)c1ccc(-c2cncs2)cc1)NN=CCc1ccc2[nH]c(-c3ccc(=O)[nH]c3)nc2c1	COCC(COC)n1c(-c2cc(C)c(=O)n(C)c2)nc2cc(CC=NNC(=O)C=CC=CCNC(=O)CC(NC(=O)C3CC(O)CN3C(=O)C(NC(=O)C3(F)CC3)C(C)(C)C)c3ccc(-c4scnc4C)cc3)ccc21	0.7597469091	1	0.8490204215	1	1	1	0	8	8	100	0.9160463214
SynGlue_5901	Structure_Guided	58	O=C(CC(NC(=O)C1CCCN1C(=O)CNC(=O)C1CC1)c1ccc(-c2cncs2)cc1)NCC=CC=C=C=C=CC=Cc1ccc2[nH]c(-c3ccc(=O)[nH]c3)nc2c1	COCC(COC)n1c(-c2cc(C)c(=O)n(C)c2)nc2cc(C=CC(N)=C=C=C=CC=CCNC(=O)CC(NC(=O)C3CC(O)CN3C(=O)C(NC(=O)C3(F)CC3)C(C)(C)C)c3ccc(-c4scnc4C)cc3)ccc21	0.7597469091	1	0.8490204215	1	1	1	0	8	8	100	0.9160463214
SynGlue_5902	Structure_Guided	60	O=C(CC=CCCCNC(=O)CC(NC(=O)C1CCCN1C(=O)CNC(=O)C1CC1)c1ccc(-c2cncs2)cc1)N=C=Cc1ccc2[nH]c(-c3ccc(=O)[nH]c3)nc2c1	CCC(=CCCCNC(=O)CC(NC(=O)C1CC(O)CN1C(=O)C(NC(=O)C1(F)CC1)C(C)(C)C)c1ccc(-c2scnc2C)cc1)C(O)C(=O)N=C=Cc1ccc2c(c1)nc(-c1cc(C)c(=O)n(C)c1)n2C(COC)COC	0.7597469091	1	0.8490204215	1	1	1	0	8	8	100	0.9160463214
SynGlue_5903	Structure_Guided	48	O=C(C=CCCNC(=O)CC(NC(=O)C1CCCN1C(=O)CNC(=O)C1CC1)c1ccc(-c2cncs2)cc1)N=CNCCc1ccc2[nH]c(-c3ccc(=O)[nH]c3)nc2c1	COCC(COC)n1c(-c2cc(C)c(=O)n(C)c2)nc2cc(CCNC(C)=NC(=O)C=CCCNC(=O)CC(NC(=O)C3CC(O)CN3C(=O)C(NC(=O)C3(F)CC3)C(C)(C)C)c3ccc(-c4scnc4C)cc3)ccc21	0.7597469091	1	0.8490204215	1	1	1	0	8	8	100	0.9160463214
SynGlue_5904	Structure_Guided	83	O=C(CC(NC(=O)C1CCCN1C(=O)CNC(=O)C1CC1)c1ccc(-c2cncs2)cc1)NCOCCOCCOCCc1ccc2[nH]c(-c3ccc(=O)[nH]c3)nc2c1	COCC(COC)n1c(-c2cc(C)c(=O)n(C)c2)nc2cc(CCOCCOCCOCNC(=O)CC(NC(=O)C3CC(O)CN3C(=O)C(NC(=O)C3(F)CC3)C(C)(C)C)c3ccc(-c4scnc4C)cc3)ccc21	0.7597469091	1	0.8490204215	1	1	1	0	8	8	100	0.9160463214
SynGlue_5905	Structure_Guided	47	O=C(CC(NC(=O)C1CCCN1C(=O)CNC(=O)C1CC1)c1ccc(-c2cncs2)cc1)NCCC=CCCCNCCc1ccc2[nH]c(-c3ccc(=O)[nH]c3)nc2c1	COCC(COC)n1c(-c2cc(C)c(=O)n(C)c2)nc2cc(CCNC(C)CCC=CCCNC(=O)CC(NC(=O)C3CC(O)CN3C(=O)C(NC(=O)C3(F)CC3)C(C)(C)C)c3ccc(-c4scnc4C)cc3)ccc21	0.7597469091	1	0.8490204215	1	1	1	0	8	8	100	0.9160463214
SynGlue_5906	Structure_Guided	49	O=C(C=CC=CCCNC(=O)CC(NC(=O)C1CCCN1C(=O)CNC(=O)C1CC1)c1ccc(-c2cncs2)cc1)NCCc1ccc2[nH]c(-c3ccc(=O)[nH]c3)nc2c1	CCC(=CC=CCCNC(=O)CC(NC(=O)C1CC(O)CN1C(=O)C(NC(=O)C1(F)CC1)C(C)(C)C)c1ccc(-c2scnc2C)cc1)C(=O)NCCc1ccc2c(c1)nc(-c1cc(C)c(=O)n(C)c1)n2C(COC)COC	0.7597469091	1	0.8490204215	1	1	1	0	8	8	100	0.9160463214
SynGlue_5907	Structure_Guided	60	O=C(CC(NC(=O)C1CCCN1C(=O)CNC(=O)C1CC1)c1ccc(-c2cncs2)cc1)NCC=C=C=CCN=C=C=Cc1ccc2[nH]c(-c3ccc(=O)[nH]c3)nc2c1	CCCC(=C=C=CCNC(=O)CC(NC(=O)C1CC(O)CN1C(=O)C(NC(=O)C1(F)CC1)C(C)(C)C)c1ccc(-c2scnc2C)cc1)C(O)N=C=C=Cc1ccc2c(c1)nc(-c1cc(C)c(=O)n(C)c1)n2C(COC)COC	0.7597469091	1	0.8490204215	1	1	1	0	8	8	100	0.9160463214
SynGlue_5908	Structure_Guided	48	O=C(CCCc1ccc2[nH]c(-c3ccc(=O)[nH]c3)nc2c1)NCCCNCNC(=O)CC(NC(=O)C1CCCN1C(=O)CNC(=O)C1CC1)c1ccc(-c2cncs2)cc1	CCN(CCCNCNC(=O)CC(NC(=O)C1CC(O)CN1C(=O)C(NC(=O)C1(F)CC1)C(C)(C)C)c1ccc(-c2scnc2C)cc1)C(=O)CCCc1ccc2c(c1)nc(-c1cc(C)c(=O)n(C)c1)n2C(COC)COC	0.7597469091	1	0.8490204215	1	1	1	0	8	8	100	0.9160463214
SynGlue_5909	Structure_Guided	50	O=C(C=CC=Cc1ccc2[nH]c(-c3ccc(=O)[nH]c3)nc2c1)NN=CCCNC(=O)CC(NC(=O)C1CCCN1C(=O)CNC(=O)C1CC1)c1ccc(-c2cncs2)cc1	COCC(COC)n1c(-c2cc(C)c(=O)n(C)c2)nc2cc(C=CC(C)=CC(=O)NN=CCCNC(=O)CC(NC(=O)C3CC(O)CN3C(=O)C(NC(=O)C3(F)CC3)C(C)(C)C)c3ccc(-c4scnc4C)cc3)ccc21	0.7597469091	1	0.8490204215	1	1	1	0	8	8	100	0.9160463214
SynGlue_5910	Structure_Guided	49	O=C(CC(NC(=O)C1CCCN1C(=O)CNC(=O)C1CC1)c1ccc(-c2cncs2)cc1)NCCC=CC=CCNC=Cc1ccc2[nH]c(-c3ccc(=O)[nH]c3)nc2c1	COCC(COC)n1c(-c2cc(C)c(=O)n(C)c2)nc2cc(C=CNCC(C)=CC=CCCNC(=O)CC(NC(=O)C3CC(O)CN3C(=O)C(NC(=O)C3(F)CC3)C(C)(C)C)c3ccc(-c4scnc4C)cc3)ccc21	0.7597469091	1	0.8490204215	1	1	1	0	8	8	100	0.9160463214
SynGlue_5911	Structure_Guided	96	O=C(CC(NC(=O)C1CCCN1C(=O)CNC(=O)C1CC1)c1ccc(-c2cncs2)cc1)NCCCOCC(=O)NON=Cc1ccc2[nH]c(-c3ccc(=O)[nH]c3)nc2c1	COCC(COC)n1c(-c2cc(C)c(=O)n(C)c2)nc2cc(C=NONC(=O)COCCCNC(=O)CC(NC(=O)C3CC(O)CN3C(=O)C(NC(=O)C3(F)CC3)C(C)(C)C)c3ccc(-c4scnc4C)cc3)ccc21	0.7597469091	1	0.8490204215	1	1	1	0	8	8	100	0.9160463214
SynGlue_5912	Structure_Guided	99	O=C(CC(NC(=O)C1CCCN1C(=O)CNC(=O)C1CC1)c1ccc(-c2cncs2)cc1)NCCC=NOCC(=O)NN=Cc1ccc2[nH]c(-c3ccc(=O)[nH]c3)nc2c1	COCC(COC)n1c(-c2cc(C)c(=O)n(C)c2)nc2cc(C=NNC(=O)CON=CCCNC(=O)CC(NC(=O)C3CC(O)CN3C(=O)C(NC(=O)C3(F)CC3)C(C)(C)C)c3ccc(-c4scnc4C)cc3)ccc21	0.7597469091	1	0.8490204215	1	1	1	0	8	8	100	0.9160463214
SynGlue_5913	Structure_Guided	49	O=C(C=Cc1ccc2[nH]c(-c3ccc(=O)[nH]c3)nc2c1)NCCC=CCCNC(=O)CC(NC(=O)C1CCCN1C(=O)CNC(=O)C1CC1)c1ccc(-c2cncs2)cc1	COCC(COC)n1c(-c2cc(C)c(=O)n(C)c2)nc2cc(C=CC(=O)NC(C)CC=CCCNC(=O)CC(NC(=O)C3CC(O)CN3C(=O)C(NC(=O)C3(F)CC3)C(C)(C)C)c3ccc(-c4scnc4C)cc3)ccc21	0.7597469091	1	0.8490204215	1	1	1	0	8	8	100	0.9160463214
SynGlue_5914	Structure_Guided	48	O=C(C=Cc1ccc2[nH]c(-c3ccc(=O)[nH]c3)nc2c1)NCCCCCCNC(=O)CC(NC(=O)C1CCCN1C(=O)CNC(=O)C1CC1)c1ccc(-c2cncs2)cc1	CCC(C)(CCCCCNC(=O)CC(NC(=O)C1CC(O)CN1C(=O)C(NC(=O)C1(F)CC1)C(C)(C)C)c1ccc(-c2scnc2C)cc1)NC(=O)C=Cc1ccc2c(c1)nc(-c1cc(C)c(=O)n(C)c1)n2C(COC)COC	0.7597469091	1	0.8490204215	1	1	1	0	8	8	100	0.9160463214
SynGlue_5915	Structure_Guided	46	O=C(CC(NC(=O)C1CCCN1C(=O)CNC(=O)C1CC1)c1ccc(-c2cncs2)cc1)NCCC=CC=CNCCCc1ccc2[nH]c(-c3ccc(=O)[nH]c3)nc2c1	COCC(COC)n1c(-c2cc(C)c(=O)n(C)c2)nc2cc(CCCNC(C)=CC=CCCNC(=O)CC(NC(=O)C3CC(O)CN3C(=O)C(NC(=O)C3(F)CC3)C(C)(C)C)c3ccc(-c4scnc4C)cc3)ccc21	0.7597469091	1	0.8490204215	1	1	1	0	8	8	100	0.9160463214
SynGlue_5916	Structure_Guided	48	O=C(CC(NC(=O)C1CCCN1C(=O)CNC(=O)C1CC1)c1ccc(-c2cncs2)cc1)NCCC=CCC(=O)C(=O)NCCc1ccc2[nH]c(-c3ccc(=O)[nH]c3)nc2c1	COCC(COC)n1c(-c2cc(C)c(=O)n(C)c2)nc2cc(CCNC(=O)C(=O)CC(C)=CCCNC(=O)CC(NC(=O)C3CC(O)CN3C(=O)C(NC(=O)C3(F)CC3)C(C)(C)C)c3ccc(-c4scnc4C)cc3)ccc21	0.7597469091	1	0.8490204215	1	1	1	0	8	8	100	0.9160463214
SynGlue_5917	Structure_Guided	81	O=C(CC(NC(=O)C1CCCN1C(=O)CNC(=O)C1CC1)c1ccc(-c2cncs2)cc1)NCOCCOCCCCCc1ccc2[nH]c(-c3ccc(=O)[nH]c3)nc2c1	COCC(COC)n1c(-c2cc(C)c(=O)n(C)c2)nc2cc(CCCC(C)COCCOCNC(=O)CC(NC(=O)C3CC(O)CN3C(=O)C(NC(=O)C3(F)CC3)C(C)(C)C)c3ccc(-c4scnc4C)cc3)ccc21	0.7597469091	1	0.8490204215	1	1	1	0	8	8	100	0.9160463214
SynGlue_5918	Structure_Guided	98	O=C(CC(NC(=O)C1CCCN1C(=O)CNC(=O)C1CC1)c1ccc(-c2cncs2)cc1)NCCOCC(=O)NN=CC=Cc1ccc2[nH]c(-c3ccc(=O)[nH]c3)nc2c1	COCC(COC)n1c(-c2cc(C)c(=O)n(C)c2)nc2cc(C=CC=NNC(=O)COCCNC(=O)CC(NC(=O)C3CC(O)CN3C(=O)C(NC(=O)C3(F)CC3)C(C)(C)C)c3ccc(-c4scnc4C)cc3)ccc21	0.7597469091	1	0.8490204215	1	1	1	0	8	8	100	0.9160463214
SynGlue_5919	Structure_Guided	33	O=C(C=CN=C=CCNC(=O)CC(NC(=O)C1CCCN1C(=O)CNC(=O)C1CC1)c1ccc(-c2cncs2)cc1)NCCc1ccc2[nH]c(-c3ccc(=O)[nH]c3)nc2c1	CCC(=CC(=O)NCCc1ccc2c(c1)nc(-c1cc(C)c(=O)n(C)c1)n2C(COC)COC)N=C=CCNC(=O)CC(NC(=O)C1CC(O)CN1C(=O)C(NC(=O)C1(F)CC1)C(C)(C)C)c1ccc(-c2scnc2C)cc1	0.7597469091	1	0.8490204215	1	1	1	0	8	8	100	0.9160463214
SynGlue_5920	Structure_Guided	34	C=C(C=CC=CCCNC(=O)CC(NC(=O)C1CCCN1C(=O)CNC(=O)C1CC1)c1ccc(-c2cncs2)cc1)CCNc1ccc2[nH]c(-c3ccc(=O)[nH]c3)nc2c1	CC=C(C=CC=CCCNC(=O)CC(NC(=O)C1CC(O)CN1C(=O)C(NC(=O)C1(F)CC1)C(C)(C)C)c1ccc(-c2scnc2C)cc1)CCNc1ccc2c(c1)nc(-c1cc(C)c(=O)n(C)c1)n2C(COC)COC	0.7597469091	1	0.8490204215	1	1	1	0	8	8	100	0.9160463214
SynGlue_5921	Structure_Guided	48	O=C(CC(NC(=O)C1CCCN1C(=O)CNC(=O)C1CC1)c1ccc(-c2cncs2)cc1)NCCCCC=CNC=CCc1ccc2[nH]c(-c3ccc(=O)[nH]c3)nc2c1	COCC(COC)n1c(-c2cc(C)c(=O)n(C)c2)nc2cc(CC=CNC(C)=CCCCCNC(=O)CC(NC(=O)C3CC(O)CN3C(=O)C(NC(=O)C3(F)CC3)C(C)(C)C)c3ccc(-c4scnc4C)cc3)ccc21	0.7597469091	1	0.8490204215	1	1	1	0	8	8	100	0.9160463214
SynGlue_5922	Structure_Guided	49	O=C(C=CCc1ccc2[nH]c(-c3ccc(=O)[nH]c3)nc2c1)NCCC=CCNC(=O)CC(NC(=O)C1CCCN1C(=O)CNC(=O)C1CC1)c1ccc(-c2cncs2)cc1	COCC(COC)n1c(-c2cc(C)c(=O)n(C)c2)nc2cc(CC=CC(=O)NC(C)CC=CCNC(=O)CC(NC(=O)C3CC(O)CN3C(=O)C(NC(=O)C3(F)CC3)C(C)(C)C)c3ccc(-c4scnc4C)cc3)ccc21	0.7597469091	1	0.8490204215	1	1	1	0	8	8	100	0.9160463214
SynGlue_5923	Structure_Guided	98	O=C(CC(NC(=O)C1CCCN1C(=O)CNC(=O)C1CC1)c1ccc(-c2cncs2)cc1)NCNN=NOCCNC=Cc1ccc2[nH]c(-c3ccc(=O)[nH]c3)nc2c1	COCC(COC)n1c(-c2cc(C)c(=O)n(C)c2)nc2cc(C=CN(C)C(C)CON=NNCNC(=O)CC(NC(=O)C3CC(O)CN3C(=O)C(NC(=O)C3(F)CC3)C(C)(C)C)c3ccc(-c4scnc4C)cc3)ccc21	0.7597469091	1	0.8490204215	1	1	1	0	8	8	100	0.9160463214
SynGlue_5924	Structure_Guided	82	O=C(CC(NC(=O)C1CCCN1C(=O)CNC(=O)C1CC1)c1ccc(-c2cncs2)cc1)NCCCOCCCOCCc1ccc2[nH]c(-c3ccc(=O)[nH]c3)nc2c1	COCC(COC)n1c(-c2cc(C)c(=O)n(C)c2)nc2cc(CCOCC(CO)COCCCNC(=O)CC(NC(=O)C3CC(O)CN3C(=O)C(NC(=O)C3(F)CC3)C(C)(C)C)c3ccc(-c4scnc4C)cc3)ccc21	0.7597469091	1	0.8490204215	1	1	1	0	8	8	100	0.9160463214
SynGlue_5925	Structure_Guided	49	O=C(C=CCCC(=O)NCNC(=O)CC(NC(=O)C1CCCN1C(=O)CNC(=O)C1CC1)c1ccc(-c2cncs2)cc1)C=Cc1ccc2[nH]c(-c3ccc(=O)[nH]c3)nc2c1	COCC(COC)n1c(-c2cc(C)c(=O)n(C)c2)nc2cc(C=CC(=O)C=C(C)CCC(=O)NCNC(=O)CC(NC(=O)C3CC(O)CN3C(=O)C(NC(=O)C3(F)CC3)C(C)(C)C)c3ccc(-c4scnc4C)cc3)ccc21	0.7597469091	1	0.8490204215	1	1	1	0	8	8	100	0.9160463214
SynGlue_5926	Structure_Guided	48	O=C(CC(NC(=O)C1CCCN1C(=O)CNC(=O)C1CC1)c1ccc(-c2cncs2)cc1)NCCC=CCCCCCNc1ccc2[nH]c(-c3ccc(=O)[nH]c3)nc2c1	COCC(COC)n1c(-c2cc(C)c(=O)n(C)c2)nc2cc(NCCCC(C)CC=CCCNC(=O)CC(NC(=O)C3CC(O)CN3C(=O)C(NC(=O)C3(F)CC3)C(C)(C)C)c3ccc(-c4scnc4C)cc3)ccc21	0.7597469091	1	0.8490204215	1	1	1	0	8	8	100	0.9160463214
SynGlue_5927	Structure_Guided	49	O=C(C=CC=CCNC(=O)CC(NC(=O)C1CCCN1C(=O)CNC(=O)C1CC1)c1ccc(-c2cncs2)cc1)CNCCc1ccc2[nH]c(-c3ccc(=O)[nH]c3)nc2c1	CCC(=CC=CCNC(=O)CC(NC(=O)C1CC(O)CN1C(=O)C(NC(=O)C1(F)CC1)C(C)(C)C)c1ccc(-c2scnc2C)cc1)C(=O)CNCCc1ccc2c(c1)nc(-c1cc(C)c(=O)n(C)c1)n2C(COC)COC	0.7597469091	1	0.8490204215	1	1	1	0	8	8	100	0.9160463214
SynGlue_5928	Structure_Guided	48	O=C(CC(NC(=O)C1CCCN1C(=O)CNC(=O)C1CC1)c1ccc(-c2cncs2)cc1)NCNCCCCC=CCCc1ccc2[nH]c(-c3ccc(=O)[nH]c3)nc2c1	COCC(COC)n1c(-c2cc(C)c(=O)n(C)c2)nc2cc(CCC=CCCCCNCNC(=O)CC(NC(=O)C3CC(O)CN3C(=O)C(NC(=O)C3(F)CC3)C(C)(C)C)c3ccc(-c4scnc4C)cc3)ccc21	0.7597469091	1	0.8490204215	1	1	1	0	8	8	100	0.9160463214
SynGlue_5929	Structure_Guided	33	O=C(CC(NC(=O)C1CCCN1C(=O)CNC(=O)C1CC1)c1ccc(-c2cncs2)cc1)NCON=CCN=C=NCCc1ccc2[nH]c(-c3ccc(=O)[nH]c3)nc2c1	COCC(COC)n1c(-c2cc(C)c(=O)n(C)c2)nc2cc(CCN=C=NCC(C)=NOCNC(=O)CC(NC(=O)C3CC(O)CN3C(=O)C(NC(=O)C3(F)CC3)C(C)(C)C)c3ccc(-c4scnc4C)cc3)ccc21	0.7597469091	1	0.8490204215	1	1	1	0	8	8	100	0.9160463214
SynGlue_5930	Structure_Guided	48	O=C(CC(NC(=O)C1CCCN1C(=O)CNC(=O)C1CC1)c1ccc(-c2cncs2)cc1)NCCCCC=CCCCNc1ccc2[nH]c(-c3ccc(=O)[nH]c3)nc2c1	COCC(COC)n1c(-c2cc(C)c(=O)n(C)c2)nc2cc(NCCCC(C)=CCCCCNC(=O)CC(NC(=O)C3CC(O)CN3C(=O)C(NC(=O)C3(F)CC3)C(C)(C)C)c3ccc(-c4scnc4C)cc3)ccc21	0.7597469091	1	0.8490204215	1	1	1	0	8	8	100	0.9160463214
SynGlue_5931	Structure_Guided	49	O=C(CC(NC(=O)C1CCCN1C(=O)CNC(=O)C1CC1)c1ccc(-c2cncs2)cc1)NCCC=CCC(=O)NN=CCc1ccc2[nH]c(-c3ccc(=O)[nH]c3)nc2c1	COCC(COC)n1c(-c2cc(C)c(=O)n(C)c2)nc2cc(CC=NNC(=O)CC(C)=CCCNC(=O)CC(NC(=O)C3CC(O)CN3C(=O)C(NC(=O)C3(F)CC3)C(C)(C)C)c3ccc(-c4scnc4C)cc3)ccc21	0.7597469091	1	0.8490204215	1	1	1	0	8	8	100	0.9160463214
SynGlue_5932	Structure_Guided	59	N=C(C=C=C=C=Cc1ccc2[nH]c(-c3ccc(=O)[nH]c3)nc2c1)C=C=CCNC(=O)CC(NC(=O)C1CCCN1C(=O)CNC(=O)C1CC1)c1ccc(-c2cncs2)cc1	CCC(=C=CCNC(=O)CC(NC(=O)C1CC(O)CN1C(=O)C(NC(=O)C1(F)CC1)C(C)(C)C)c1ccc(-c2scnc2C)cc1)C(=N)C=C=C=C=Cc1ccc2c(c1)nc(-c1cc(C)c(=O)n(C)c1)n2C(COC)COC	0.7597469091	1	0.8490204215	1	1	1	0	8	8	100	0.9160463214
SynGlue_5933	Structure_Guided	59	O=C(C=C=C=CCNC(=O)CC(NC(=O)C1CCCN1C(=O)CNC(=O)C1CC1)c1ccc(-c2cncs2)cc1)CN=C=Cc1ccc2[nH]c(-c3ccc(=O)[nH]c3)nc2c1	CCC(=C=C=CCNC(=O)CC(NC(=O)C1CC(O)CN1C(=O)C(NC(=O)C1(F)CC1)C(C)(C)C)c1ccc(-c2scnc2C)cc1)C(=O)C(O)N=C=Cc1ccc2c(c1)nc(-c1cc(C)c(=O)n(C)c1)n2C(COC)COC	0.7597469091	1	0.8490204215	1	1	1	0	8	8	100	0.9160463214
SynGlue_5934	Structure_Guided	60	O=C(C=C=C=CCNC(=O)CC(NC(=O)C1CCCN1C(=O)CNC(=O)C1CC1)c1ccc(-c2cncs2)cc1)N=CC=Cc1ccc2[nH]c(-c3ccc(=O)[nH]c3)nc2c1	COCC(COC)n1c(-c2cc(C)c(=O)n(C)c2)nc2cc(C=CC(N)=NC(=O)C=C=C=CCNC(=O)CC(NC(=O)C3CC(O)CN3C(=O)C(NC(=O)C3(F)CC3)C(C)(C)C)c3ccc(-c4scnc4C)cc3)ccc21	0.7597469091	1	0.8490204215	1	1	1	0	8	8	100	0.9160463214
SynGlue_5935	Structure_Guided	48	O=C(CC(NC(=O)C1CCCN1C(=O)CNC(=O)C1CC1)c1ccc(-c2cncs2)cc1)NCCC=CC(=O)C(=O)NN=CCc1ccc2[nH]c(-c3ccc(=O)[nH]c3)nc2c1	CCC(=CCCNC(=O)CC(NC(=O)C1CC(O)CN1C(=O)C(NC(=O)C1(F)CC1)C(C)(C)C)c1ccc(-c2scnc2C)cc1)C(=O)C(=O)NN=CCc1ccc2c(c1)nc(-c1cc(C)c(=O)n(C)c1)n2C(COC)COC	0.7597469091	1	0.8490204215	1	1	1	0	8	8	100	0.9160463214
SynGlue_5936	Structure_Guided	50	O=C(C=CC=Cc1ccc2[nH]c(-c3ccc(=O)[nH]c3)nc2c1)NCCCCNC(=O)CC(NC(=O)C1CCCN1C(=O)CNC(=O)C1CC1)c1ccc(-c2cncs2)cc1	COCC(COC)n1c(-c2cc(C)c(=O)n(C)c2)nc2cc(C=CC(C)=CC(=O)NCCCCNC(=O)CC(NC(=O)C3CC(O)CN3C(=O)C(NC(=O)C3(F)CC3)C(C)(C)C)c3ccc(-c4scnc4C)cc3)ccc21	0.7597469091	1	0.8490204215	1	1	1	0	8	8	100	0.9160463214
SynGlue_5937	Structure_Guided	50	O=C(C=CC=CCCNC(=O)CC(NC(=O)C1CCCN1C(=O)CNC(=O)C1CC1)c1ccc(-c2cncs2)cc1)CNCc1ccc2[nH]c(-c3ccc(=O)[nH]c3)nc2c1	CCC(=CC=CCCNC(=O)CC(NC(=O)C1CC(O)CN1C(=O)C(NC(=O)C1(F)CC1)C(C)(C)C)c1ccc(-c2scnc2C)cc1)C(=O)CNCc1ccc2c(c1)nc(-c1cc(C)c(=O)n(C)c1)n2C(COC)COC	0.7597469091	1	0.8490204215	1	1	1	0	8	8	100	0.9160463214
SynGlue_5938	Structure_Guided	58	O=C(CC(NC(=O)C1CCCN1C(=O)CNC(=O)C1CC1)c1ccc(-c2cncs2)cc1)NCCC=C=C=C=C=CC=Cc1ccc2[nH]c(-c3ccc(=O)[nH]c3)nc2c1	COCC(COC)n1c(-c2cc(C)c(=O)n(C)c2)nc2cc(C=CC(N)=C=C=C=C=CCCNC(=O)CC(NC(=O)C3CC(O)CN3C(=O)C(NC(=O)C3(F)CC3)C(C)(C)C)c3ccc(-c4scnc4C)cc3)ccc21	0.7597469091	1	0.8490204215	1	1	1	0	8	8	100	0.9160463214
SynGlue_5939	Structure_Guided	60	O=C(CC(NC(=O)C1CCCN1C(=O)CNC(=O)C1CC1)c1ccc(-c2cncs2)cc1)NCOC=C=C=C=C=CCCc1ccc2[nH]c(-c3ccc(=O)[nH]c3)nc2c1	COCC(COC)n1c(-c2cc(C)c(=O)n(C)c2)nc2cc(CC(C)C=C=C=C=C=COCNC(=O)CC(NC(=O)C3CC(O)CN3C(=O)C(NC(=O)C3(F)CC3)C(C)(C)C)c3ccc(-c4scnc4C)cc3)ccc21	0.7597469091	1	0.8490204215	1	1	1	0	8	8	100	0.9160463214
SynGlue_5940	Structure_Guided	95	O=C(CNc1ccc2[nH]c(-c3ccc(=O)[nH]c3)nc2c1)NCCOCCCNC(=O)CC(NC(=O)C1CCCN1C(=O)CNC(=O)C1CC1)c1ccc(-c2cncs2)cc1	COCC(COC)n1c(-c2cc(C)c(=O)n(C)c2)nc2cc(NCC(=O)N(C)C(C)COCCCNC(=O)CC(NC(=O)C3CC(O)CN3C(=O)C(NC(=O)C3(F)CC3)C(C)(C)C)c3ccc(-c4scnc4C)cc3)ccc21	0.7597469091	1	0.8490204215	1	1	1	0	8	8	100	0.9160463214
SynGlue_5941	Structure_Guided	82	O=C(CC(NC(=O)C1CCCN1C(=O)CNC(=O)C1CC1)c1ccc(-c2cncs2)cc1)NCCCOCCCOCCc1ccc2[nH]c(-c3ccc(=O)[nH]c3)nc2c1	COCC(COC)n1c(-c2cc(C)c(=O)n(C)c2)nc2cc(CCOCC(O)COCCCNC(=O)CC(NC(=O)C3CC(O)CN3C(=O)C(NC(=O)C3(F)CC3)C(C)(C)C)c3ccc(-c4scnc4C)cc3)ccc21	0.7597469091	1	0.8490204215	1	1	1	0	8	8	100	0.9160463214
SynGlue_5942	Structure_Guided	49	O=C(C=Cc1ccc2[nH]c(-c3ccc(=O)[nH]c3)nc2c1)NC=CCCCCNC(=O)CC(NC(=O)C1CCCN1C(=O)CNC(=O)C1CC1)c1ccc(-c2cncs2)cc1	CCC(=CCCCCNC(=O)CC(NC(=O)C1CC(O)CN1C(=O)C(NC(=O)C1(F)CC1)C(C)(C)C)c1ccc(-c2scnc2C)cc1)NC(=O)C=Cc1ccc2c(c1)nc(-c1cc(C)c(=O)n(C)c1)n2C(COC)COC	0.7597469091	1	0.8490204215	1	1	1	0	8	8	100	0.9160463214
SynGlue_5943	Structure_Guided	58	O=C(CC(NC(=O)C1CCCN1C(=O)CNC(=O)C1CC1)c1ccc(-c2cncs2)cc1)NCC=CC=C=C=CNC=Cc1ccc2[nH]c(-c3ccc(=O)[nH]c3)nc2c1	COCC(COC)n1c(-c2cc(C)c(=O)n(C)c2)nc2cc(C=CNC(C)=C=C=CC=CCNC(=O)CC(NC(=O)C3CC(O)CN3C(=O)C(NC(=O)C3(F)CC3)C(C)(C)C)c3ccc(-c4scnc4C)cc3)ccc21	0.7597469091	1	0.8490204215	1	1	1	0	8	8	100	0.9160463214
SynGlue_5944	Structure_Guided	47	O=C(CC(NC(=O)C1CCCN1C(=O)CNC(=O)C1CC1)c1ccc(-c2cncs2)cc1)NCCCC=CCCNCCc1ccc2[nH]c(-c3ccc(=O)[nH]c3)nc2c1	COCC(COC)n1c(-c2cc(C)c(=O)n(C)c2)nc2cc(CCNCCC=CCCCNC(=O)CC(NC(=O)C3CC(O)CN3C(=O)C(NC(=O)C3(F)CC3)C(C)(C)C)c3ccc(-c4scnc4C)cc3)ccc21	0.7597469091	1	0.8490204215	1	1	1	0	8	8	100	0.9160463214
SynGlue_5945	Structure_Guided	83	O=C(CCCOCNC(=O)CC(NC(=O)C1CCCN1C(=O)CNC(=O)C1CC1)c1ccc(-c2cncs2)cc1)COCCc1ccc2[nH]c(-c3ccc(=O)[nH]c3)nc2c1	CCC(CCOCNC(=O)CC(NC(=O)C1CC(O)CN1C(=O)C(NC(=O)C1(F)CC1)C(C)(C)C)c1ccc(-c2scnc2C)cc1)C(=O)COCCc1ccc2c(c1)nc(-c1cc(C)c(=O)n(C)c1)n2C(COC)COC	0.7597469091	1	0.8490204215	1	1	1	0	8	8	100	0.9160463214
SynGlue_5946	Structure_Guided	49	O=C(C=CC=CCCNC(=O)CC(NC(=O)C1CCCN1C(=O)CNC(=O)C1CC1)c1ccc(-c2cncs2)cc1)NC=Cc1ccc2[nH]c(-c3ccc(=O)[nH]c3)nc2c1	CCC(=CC=CCCNC(=O)CC(NC(=O)C1CC(O)CN1C(=O)C(NC(=O)C1(F)CC1)C(C)(C)C)c1ccc(-c2scnc2C)cc1)C(=O)NC=Cc1ccc2c(c1)nc(-c1cc(C)c(=O)n(C)c1)n2C(COC)COC	0.7597469091	1	0.8490204215	1	1	1	0	8	8	100	0.9160463214
SynGlue_5947	Structure_Guided	60	O=C(CC=C=C=CCNC(=O)CC(NC(=O)C1CCCN1C(=O)CNC(=O)C1CC1)c1ccc(-c2cncs2)cc1)NC=Cc1ccc2[nH]c(-c3ccc(=O)[nH]c3)nc2c1	CCC(C=C=C=CCNC(=O)CC(NC(=O)C1CC(O)CN1C(=O)C(NC(=O)C1(F)CC1)C(C)(C)C)c1ccc(-c2scnc2C)cc1)C(=O)NC=Cc1ccc2c(c1)nc(-c1cc(C)c(=O)n(C)c1)n2C(COC)COC	0.7597469091	1	0.8490204215	1	1	1	0	8	8	100	0.9160463214
SynGlue_5948	Structure_Guided	60	O=C(CCC=C=CCNC(=O)CC(NC(=O)C1CCCN1C(=O)CNC(=O)C1CC1)c1ccc(-c2cncs2)cc1)N=C=Cc1ccc2[nH]c(-c3ccc(=O)[nH]c3)nc2c1	COCC(COC)n1c(-c2cc(C)c(=O)n(C)c2)nc2cc(C=C=NC(=O)C(CO)C(C)C=C=CCNC(=O)CC(NC(=O)C3CC(O)CN3C(=O)C(NC(=O)C3(F)CC3)C(C)(C)C)c3ccc(-c4scnc4C)cc3)ccc21	0.7597469091	1	0.8490204215	1	1	1	0	8	8	100	0.9160463214
SynGlue_5949	Structure_Guided	81	O=C(CCCCOCNC(=O)CC(NC(=O)C1CCCN1C(=O)CNC(=O)C1CC1)c1ccc(-c2cncs2)cc1)NCCc1ccc2[nH]c(-c3ccc(=O)[nH]c3)nc2c1	COCC(COC)n1c(-c2cc(C)c(=O)n(C)c2)nc2cc(CCN(C)C(=O)C(C)CCCOCNC(=O)CC(NC(=O)C3CC(O)CN3C(=O)C(NC(=O)C3(F)CC3)C(C)(C)C)c3ccc(-c4scnc4C)cc3)ccc21	0.7597469091	1	0.8490204215	1	1	1	0	8	8	100	0.9160463214
SynGlue_5950	Structure_Guided	49	O=C(CNC=CCCNC(=O)CC(NC(=O)C1CCCN1C(=O)CNC(=O)C1CC1)c1ccc(-c2cncs2)cc1)NCCc1ccc2[nH]c(-c3ccc(=O)[nH]c3)nc2c1	CCN(C=CCCNC(=O)CC(NC(=O)C1CC(O)CN1C(=O)C(NC(=O)C1(F)CC1)C(C)(C)C)c1ccc(-c2scnc2C)cc1)CC(=O)NCCc1ccc2c(c1)nc(-c1cc(C)c(=O)n(C)c1)n2C(COC)COC	0.7597469091	1	0.8490204215	1	1	1	0	8	8	100	0.9160463214
SynGlue_5951	Structure_Guided	50	O=C(CC(NC(=O)C1CCCN1C(=O)CNC(=O)C1CC1)c1ccc(-c2cncs2)cc1)NCCCCC=CCNC=Cc1ccc2[nH]c(-c3ccc(=O)[nH]c3)nc2c1	CCC(=CCCCCNC(=O)CC(NC(=O)C1CC(O)CN1C(=O)C(NC(=O)C1(F)CC1)C(C)(C)C)c1ccc(-c2scnc2C)cc1)CNC=Cc1ccc2c(c1)nc(-c1cc(C)c(=O)n(C)c1)n2C(COC)COC	0.7597469091	1	0.8490204215	1	1	1	0	8	8	100	0.9160463214
SynGlue_5952	Structure_Guided	32	O=C(CC(NC(=O)C1CCCN1C(=O)CNC(=O)C1CC1)c1ccc(-c2cncs2)cc1)NCCCN=CC=CNCCc1ccc2[nH]c(-c3ccc(=O)[nH]c3)nc2c1	CCC(C=NCCCNC(=O)CC(NC(=O)C1CC(O)CN1C(=O)C(NC(=O)C1(F)CC1)C(C)(C)C)c1ccc(-c2scnc2C)cc1)=CNCCc1ccc2c(c1)nc(-c1cc(C)c(=O)n(C)c1)n2C(COC)COC	0.7597469091	1	0.8490204215	1	1	1	0	8	8	100	0.9160463214
SynGlue_5953	Structure_Guided	47	O=C(CC(NC(=O)C1CCCN1C(=O)CNC(=O)C1CC1)c1ccc(-c2cncs2)cc1)NCCCC=CCCNCCc1ccc2[nH]c(-c3ccc(=O)[nH]c3)nc2c1	COCC(COC)n1c(-c2cc(C)c(=O)n(C)c2)nc2cc(CCNCCC(C)=CCCCNC(=O)CC(NC(=O)C3CC(O)CN3C(=O)C(NC(=O)C3(F)CC3)C(C)(C)C)c3ccc(-c4scnc4C)cc3)ccc21	0.7597469091	1	0.8490204215	1	1	1	0	8	8	100	0.9160463214
SynGlue_5954	Structure_Guided	6	O=C(Cc1ccc2[nH]c(-c3ccc(=O)[nH]c3)nc2c1)NCCCCCCCNC(=O)CC(NC(=O)C1CCCN1C(=O)CNC(=O)C1CC1)c1ccc(-c2cncs2)cc1	COCC(COC)n1c(-c2cc(C)c(=O)n(C)c2)nc2cc(CC(=O)NCCCCCCCNC(=O)CC(NC(=O)C3CC(O)CN3C(=O)C(NC(=O)C3(F)CC3)C(C)(C)C)c3ccc(-c4scnc4C)cc3)ccc21	0.7597469091	1	0.8490204215	1	1	1	0	8	8	100	0.9160463214
SynGlue_5955	Structure_Guided	34	O=C(CC(NC(=O)C1CCCN1C(=O)CNC(=O)C1CC1)c1ccc(-c2cncs2)cc1)NCC=CC=CC=CNCCc1ccc2[nH]c(-c3ccc(=O)[nH]c3)nc2c1	CCC(C=CC=CCNC(=O)CC(NC(=O)C1CC(O)CN1C(=O)C(NC(=O)C1(F)CC1)C(C)(C)C)c1ccc(-c2scnc2C)cc1)=CNCCc1ccc2c(c1)nc(-c1cc(C)c(=O)n(C)c1)n2C(COC)COC	0.7597469091	1	0.8490204215	1	1	1	0	8	8	100	0.9160463214
SynGlue_5956	Structure_Guided	34	O=C(CC(NC(=O)C1CCCN1C(=O)CNC(=O)C1CC1)c1ccc(-c2cncs2)cc1)NCNCCCN=C=NCCc1ccc2[nH]c(-c3ccc(=O)[nH]c3)nc2c1	COCC(COC)n1c(-c2cc(C)c(=O)n(C)c2)nc2cc(CCN=C=NC(C)CCNCNC(=O)CC(NC(=O)C3CC(O)CN3C(=O)C(NC(=O)C3(F)CC3)C(C)(C)C)c3ccc(-c4scnc4C)cc3)ccc21	0.7597469091	1	0.8490204215	1	1	1	0	8	8	100	0.9160463214
SynGlue_5957	Structure_Guided	60	O=C(C=C=C=C=C=CCNC(=O)CC(NC(=O)C1CCCN1C(=O)CNC(=O)C1CC1)c1ccc(-c2cncs2)cc1)C=Nc1ccc2[nH]c(-c3ccc(=O)[nH]c3)nc2c1	CCC(=C=C=C=C=CCNC(=O)CC(NC(=O)C1CC(O)CN1C(=O)C(NC(=O)C1(F)CC1)C(C)(C)C)c1ccc(-c2scnc2C)cc1)C(=O)C=Nc1ccc2c(c1)nc(-c1cc(C)c(=O)n(C)c1)n2C(COC)COC	0.7597469091	1	0.8490204215	1	1	1	0	8	8	100	0.9160463214
SynGlue_5958	Structure_Guided	60	C=C(C=CC=CCNC(=O)CC(NC(=O)C1CCCN1C(=O)CNC(=O)C1CC1)c1ccc(-c2cncs2)cc1)C(=O)NN=Cc1ccc2[nH]c(-c3ccc(=O)[nH]c3)nc2c1	C=C(C=CC=CCNC(=O)CC(NC(=O)C1CC(O)CN1C(=O)C(NC(=O)C1(F)CC1)C(C)(C)C)c1ccc(-c2scnc2C)cc1)C(=O)NN=Cc1ccc2c(c1)nc(-c1cc(C)c(=O)n(C)c1)n2C(COC)COC	0.7597469091	1	0.8490204215	1	1	1	0	8	8	100	0.9160463214
SynGlue_5959	Structure_Guided	96	O=C(CC(NC(=O)C1CCCN1C(=O)CNC(=O)C1CC1)c1ccc(-c2cncs2)cc1)NCC=NOCCCNN=Cc1ccc2[nH]c(-c3ccc(=O)[nH]c3)nc2c1	COCC(COC)n1c(-c2cc(C)c(=O)n(C)c2)nc2cc(C=NNCC(C)CON=CCNC(=O)CC(NC(=O)C3CC(O)CN3C(=O)C(NC(=O)C3(F)CC3)C(C)(C)C)c3ccc(-c4scnc4C)cc3)ccc21	0.7597469091	1	0.8490204215	1	1	1	0	8	8	100	0.9160463214
SynGlue_5960	Structure_Guided	96	O=C(COc1ccc2[nH]c(-c3ccc(=O)[nH]c3)nc2c1)NCCON=CCNC(=O)CC(NC(=O)C1CCCN1C(=O)CNC(=O)C1CC1)c1ccc(-c2cncs2)cc1	COCC(COC)n1c(-c2cc(C)c(=O)n(C)c2)nc2cc(OCC(=O)N(C)C(C)CON=CCNC(=O)CC(NC(=O)C3CC(O)CN3C(=O)C(NC(=O)C3(F)CC3)C(C)(C)C)c3ccc(-c4scnc4C)cc3)ccc21	0.7597469091	1	0.8490204215	1	1	1	0	8	8	100	0.9160463214
SynGlue_5961	Structure_Guided	54	O=C(C=C=Nc1ccc2[nH]c(-c3ccc(=O)[nH]c3)nc2c1)C=CC=CCCNC(=O)CC(NC(=O)C1CCCN1C(=O)CNC(=O)C1CC1)c1ccc(-c2cncs2)cc1	COCC(COC)n1c(-c2cc(C)c(=O)n(C)c2)nc2cc(N=C=CC(=O)C(C)=CC=CCCNC(=O)CC(NC(=O)C3CC(O)CN3C(=O)C(NC(=O)C3(F)CC3)C(C)(C)C)c3ccc(-c4scnc4C)cc3)ccc21	0.7597469091	1	0.8490204215	1	1	1	0	8	8	100	0.9160463214
SynGlue_5962	Structure_Guided	51	O=C(C=CC=CCNC(=O)CC(NC(=O)C1CCCN1C(=O)CNC(=O)C1CC1)c1ccc(-c2cncs2)cc1)NN=C=Cc1ccc2[nH]c(-c3ccc(=O)[nH]c3)nc2c1	COCC(COC)n1c(-c2cc(C)c(=O)n(C)c2)nc2cc(C=C=NNC(=O)C(C)=CC=CCNC(=O)CC(NC(=O)C3CC(O)CN3C(=O)C(NC(=O)C3(F)CC3)C(C)(C)C)c3ccc(-c4scnc4C)cc3)ccc21	0.7597469091	1	0.8490204215	1	1	1	0	8	8	100	0.9160463214
SynGlue_5963	Structure_Guided	55	O=C(CC=CC=CCNC(=O)CC(NC(=O)C1CCCN1C(=O)CNC(=O)C1CC1)c1ccc(-c2cncs2)cc1)N=C=Cc1ccc2[nH]c(-c3ccc(=O)[nH]c3)nc2c1	CCC(=CC=CCNC(=O)CC(NC(=O)C1CC(O)CN1C(=O)C(NC(=O)C1(F)CC1)C(C)(C)C)c1ccc(-c2scnc2C)cc1)C(O)C(=O)N=C=Cc1ccc2c(c1)nc(-c1cc(C)c(=O)n(C)c1)n2C(COC)COC	0.7597469091	1	0.8490204215	1	1	1	0	8	8	100	0.9160463214
SynGlue_5964	Structure_Guided	89	O=C(CN=CCCNC(=O)CC(NC(=O)C1CCCN1C(=O)CNC(=O)C1CC1)c1ccc(-c2cncs2)cc1)COCOc1ccc2[nH]c(-c3ccc(=O)[nH]c3)nc2c1	COCC(COC)n1c(-c2cc(C)c(=O)n(C)c2)nc2cc(OCOCC(=O)C(C)N=CCCNC(=O)CC(NC(=O)C3CC(O)CN3C(=O)C(NC(=O)C3(F)CC3)C(C)(C)C)c3ccc(-c4scnc4C)cc3)ccc21	0.7597469091	1	0.8490204215	1	1	1	0	8	8	100	0.9160463214
SynGlue_5965	Structure_Guided	89	O=C(CC(NC(=O)C1CCCN1C(=O)CNC(=O)C1CC1)c1ccc(-c2cncs2)cc1)NCOCOCCCN=C=Cc1ccc2[nH]c(-c3ccc(=O)[nH]c3)nc2c1	COCC(COC)n1c(-c2cc(C)c(=O)n(C)c2)nc2cc(C=C=NCC(C)COCOCNC(=O)CC(NC(=O)C3CC(O)CN3C(=O)C(NC(=O)C3(F)CC3)C(C)(C)C)c3ccc(-c4scnc4C)cc3)ccc21	0.7597469091	1	0.8490204215	1	1	1	0	8	8	100	0.9160463214
SynGlue_5966	Structure_Guided	43	O=C(CC(NC(=O)C1CCCN1C(=O)CNC(=O)C1CC1)c1ccc(-c2cncs2)cc1)NCCCCCN=CNCCc1ccc2[nH]c(-c3ccc(=O)[nH]c3)nc2c1	COCC(COC)n1c(-c2cc(C)c(=O)n(C)c2)nc2cc(CCNC(C)=NC(C)CCCCNC(=O)CC(NC(=O)C3CC(O)CN3C(=O)C(NC(=O)C3(F)CC3)C(C)(C)C)c3ccc(-c4scnc4C)cc3)ccc21	0.7597469091	1	0.8490204215	1	1	1	0	8	8	100	0.9160463214
SynGlue_5967	Structure_Guided	38	O=C(CC(NC(=O)C1CCCN1C(=O)CNC(=O)C1CC1)c1ccc(-c2cncs2)cc1)NCC=CN=CC=CNCCc1ccc2[nH]c(-c3ccc(=O)[nH]c3)nc2c1	COCC(COC)n1c(-c2cc(C)c(=O)n(C)c2)nc2cc(CCNC=C(C)C=NC=CCNC(=O)CC(NC(=O)C3CC(O)CN3C(=O)C(NC(=O)C3(F)CC3)C(C)(C)C)c3ccc(-c4scnc4C)cc3)ccc21	0.7597469091	1	0.8490204215	1	1	1	0	8	8	100	0.9160463214
SynGlue_5968	Structure_Guided	38	O=C(CC(NC(=O)C1CCCN1C(=O)CNC(=O)C1CC1)c1ccc(-c2cncs2)cc1)NCCCC=CC=CNCCc1ccc2[nH]c(-c3ccc(=O)[nH]c3)nc2c1	CCC(=CC=CCCCNC(=O)CC(NC(=O)C1CC(O)CN1C(=O)C(NC(=O)C1(F)CC1)C(C)(C)C)c1ccc(-c2scnc2C)cc1)NCCc1ccc2c(c1)nc(-c1cc(C)c(=O)n(C)c1)n2C(COC)COC	0.7597469091	1	0.8490204215	1	1	1	0	8	8	100	0.9160463214
SynGlue_5969	Structure_Guided	42	O=C(CC(NC(=O)C1CCCN1C(=O)CNC(=O)C1CC1)c1ccc(-c2cncs2)cc1)NCCC=CCC=CNCCc1ccc2[nH]c(-c3ccc(=O)[nH]c3)nc2c1	COCC(COC)n1c(-c2cc(C)c(=O)n(C)c2)nc2cc(CCNC=C(C)CC(C)=CCCNC(=O)CC(NC(=O)C3CC(O)CN3C(=O)C(NC(=O)C3(F)CC3)C(C)(C)C)c3ccc(-c4scnc4C)cc3)ccc21	0.7597469091	1	0.8490204215	1	1	1	0	8	8	100	0.9160463214
SynGlue_5970	Structure_Guided	42	O=C(C=CCCCNC(=O)CC(NC(=O)C1CCCN1C(=O)CNC(=O)C1CC1)c1ccc(-c2cncs2)cc1)NCCCc1ccc2[nH]c(-c3ccc(=O)[nH]c3)nc2c1	COCC(COC)n1c(-c2cc(C)c(=O)n(C)c2)nc2cc(CCCNC(=O)C(C)=CCCCNC(=O)CC(NC(=O)C3CC(O)CN3C(=O)C(NC(=O)C3(F)CC3)C(C)(C)C)c3ccc(-c4scnc4C)cc3)ccc21	0.7597469091	1	0.8490204215	1	1	1	0	8	8	100	0.9160463214
SynGlue_5971	Structure_Guided	55	O=C(CC(NC(=O)C1CCCN1C(=O)CNC(=O)C1CC1)c1ccc(-c2cncs2)cc1)NCC=CC=C=C=CNC=Cc1ccc2[nH]c(-c3ccc(=O)[nH]c3)nc2c1	CCC(=C=C=CC=CCNC(=O)CC(NC(=O)C1CC(O)CN1C(=O)C(NC(=O)C1(F)CC1)C(C)(C)C)c1ccc(-c2scnc2C)cc1)NC=Cc1ccc2c(c1)nc(-c1cc(C)c(=O)n(C)c1)n2C(COC)COC	0.7597469091	1	0.8490204215	1	1	1	0	8	8	100	0.9160463214
SynGlue_5972	Structure_Guided	87	O=C(CC(NC(=O)C1CCCN1C(=O)CNC(=O)C1CC1)c1ccc(-c2cncs2)cc1)NCNCCOCCCOCc1ccc2[nH]c(-c3ccc(=O)[nH]c3)nc2c1	COCC(COC)n1c(-c2cc(C)c(=O)n(C)c2)nc2cc(COCC(C)COCCNCNC(=O)CC(NC(=O)C3CC(O)CN3C(=O)C(NC(=O)C3(F)CC3)C(C)(C)C)c3ccc(-c4scnc4C)cc3)ccc21	0.7597469091	1	0.8490204215	1	1	1	0	8	8	100	0.9160463214
SynGlue_5973	Structure_Guided	39	O=C(C=CCCCNC(=O)CC(NC(=O)C1CCCN1C(=O)CNC(=O)C1CC1)c1ccc(-c2cncs2)cc1)NN=CCc1ccc2[nH]c(-c3ccc(=O)[nH]c3)nc2c1	COCC(COC)n1c(-c2cc(C)c(=O)n(C)c2)nc2cc(CC=NNC(=O)C=C(C)CCCNC(=O)CC(NC(=O)C3CC(O)CN3C(=O)C(NC(=O)C3(F)CC3)C(C)(C)C)c3ccc(-c4scnc4C)cc3)ccc21	0.7597469091	1	0.8490204215	1	1	1	0	8	8	100	0.9160463214
SynGlue_5974	Structure_Guided	42	O=C(C=CC=CCCNC(=O)CC(NC(=O)C1CCCN1C(=O)CNC(=O)C1CC1)c1ccc(-c2cncs2)cc1)NCCc1ccc2[nH]c(-c3ccc(=O)[nH]c3)nc2c1	COCC(COC)n1c(-c2cc(C)c(=O)n(C)c2)nc2cc(CCNC(=O)C(C)=CC=CCCNC(=O)CC(NC(=O)C3CC(O)CN3C(=O)C(NC(=O)C3(F)CC3)C(C)(C)C)c3ccc(-c4scnc4C)cc3)ccc21	0.7597469091	1	0.8490204215	1	1	1	0	8	8	100	0.9160463214
SynGlue_5975	Structure_Guided	39	O=C(C=CCCCNC(=O)CC(NC(=O)C1CCCN1C(=O)CNC(=O)C1CC1)c1ccc(-c2cncs2)cc1)NN=C=Cc1ccc2[nH]c(-c3ccc(=O)[nH]c3)nc2c1	COCC(COC)n1c(-c2cc(C)c(=O)n(C)c2)nc2cc(C=C=NNC(=O)C=C(C)CCCNC(=O)CC(NC(=O)C3CC(O)CN3C(=O)C(NC(=O)C3(F)CC3)C(C)(C)C)c3ccc(-c4scnc4C)cc3)ccc21	0.7597469091	1	0.8490204215	1	1	1	0	8	8	100	0.9160463214
SynGlue_5976	Structure_Guided	39	O=C(C=CC=CCNC(=O)CC(NC(=O)C1CCCN1C(=O)CNC(=O)C1CC1)c1ccc(-c2cncs2)cc1)NCCCc1ccc2[nH]c(-c3ccc(=O)[nH]c3)nc2c1	COCC(COC)n1c(-c2cc(C)c(=O)n(C)c2)nc2cc(CCCNC(=O)C=C(C)C=CCNC(=O)CC(NC(=O)C3CC(O)CN3C(=O)C(NC(=O)C3(F)CC3)C(C)(C)C)c3ccc(-c4scnc4C)cc3)ccc21	0.7597469091	1	0.8490204215	1	1	1	0	8	8	100	0.9160463214
SynGlue_5977	Structure_Guided	52	O=C(C=CC=CCCNC(=O)CC(NC(=O)C1CCCN1C(=O)CNC(=O)C1CC1)c1ccc(-c2cncs2)cc1)N=C=Cc1ccc2[nH]c(-c3ccc(=O)[nH]c3)nc2c1	COCC(COC)n1c(-c2cc(C)c(=O)n(C)c2)nc2cc(C=C=NC(=O)C(=CC=CCCNC(=O)CC(NC(=O)C3CC(O)CN3C(=O)C(NC(=O)C3(F)CC3)C(C)(C)C)c3ccc(-c4scnc4C)cc3)CN)ccc21	0.7597469091	1	0.8490204215	1	1	1	0	8	8	100	0.9160463214
SynGlue_5978	Structure_Guided	39	O=C(C=CN=CCCNC(=O)CC(NC(=O)C1CCCN1C(=O)CNC(=O)C1CC1)c1ccc(-c2cncs2)cc1)C=CNc1ccc2[nH]c(-c3ccc(=O)[nH]c3)nc2c1	COCC(COC)n1c(-c2cc(C)c(=O)n(C)c2)nc2cc(NC=CC(=O)C=C(C)N=CCCNC(=O)CC(NC(=O)C3CC(O)CN3C(=O)C(NC(=O)C3(F)CC3)C(C)(C)C)c3ccc(-c4scnc4C)cc3)ccc21	0.7597469091	1	0.8490204215	1	1	1	0	8	8	100	0.9160463214
SynGlue_5979	Structure_Guided	42	O=C(C=NC=CCCNC(=O)CC(NC(=O)C1CCCN1C(=O)CNC(=O)C1CC1)c1ccc(-c2cncs2)cc1)NCCc1ccc2[nH]c(-c3ccc(=O)[nH]c3)nc2c1	COCC(COC)n1c(-c2cc(C)c(=O)n(C)c2)nc2cc(CCNC(=O)C=NC(C)=CCCNC(=O)CC(NC(=O)C3CC(O)CN3C(=O)C(NC(=O)C3(F)CC3)C(C)(C)C)c3ccc(-c4scnc4C)cc3)ccc21	0.7597469091	1	0.8490204215	1	1	1	0	8	8	100	0.9160463214
SynGlue_5980	Structure_Guided	42	O=C(CC(NC(=O)C1CCCN1C(=O)CNC(=O)C1CC1)c1ccc(-c2cncs2)cc1)NCCC=CC=CNC=CCc1ccc2[nH]c(-c3ccc(=O)[nH]c3)nc2c1	COCC(COC)n1c(-c2cc(C)c(=O)n(C)c2)nc2cc(CC=CNC(C)=CC=CCCNC(=O)CC(NC(=O)C3CC(O)CN3C(=O)C(NC(=O)C3(F)CC3)C(C)(C)C)c3ccc(-c4scnc4C)cc3)ccc21	0.7597469091	1	0.8490204215	1	1	1	0	8	8	100	0.9160463214
SynGlue_5981	Structure_Guided	38	O=C(CC(NC(=O)C1CCCN1C(=O)CNC(=O)C1CC1)c1ccc(-c2cncs2)cc1)NCCC=CC=CCNCCc1ccc2[nH]c(-c3ccc(=O)[nH]c3)nc2c1	COCC(COC)n1c(-c2cc(C)c(=O)n(C)c2)nc2cc(CCNCC(C)=CC=CCCNC(=O)CC(NC(=O)C3CC(O)CN3C(=O)C(NC(=O)C3(F)CC3)C(C)(C)C)c3ccc(-c4scnc4C)cc3)ccc21	0.7597469091	1	0.8490204215	1	1	1	0	8	8	100	0.9160463214
SynGlue_5982	Structure_Guided	38	O=C(C=CC=CCc1ccc2[nH]c(-c3ccc(=O)[nH]c3)nc2c1)NCCCNC(=O)CC(NC(=O)C1CCCN1C(=O)CNC(=O)C1CC1)c1ccc(-c2cncs2)cc1	COCC(COC)n1c(-c2cc(C)c(=O)n(C)c2)nc2cc(CC=CC=C(C)C(=O)NCCCNC(=O)CC(NC(=O)C3CC(O)CN3C(=O)C(NC(=O)C3(F)CC3)C(C)(C)C)c3ccc(-c4scnc4C)cc3)ccc21	0.7597469091	1	0.8490204215	1	1	1	0	8	8	100	0.9160463214
SynGlue_5983	Structure_Guided	38	O=C(CC(NC(=O)C1CCCN1C(=O)CNC(=O)C1CC1)c1ccc(-c2cncs2)cc1)NCNC=CN=CC=CC#Cc1ccc2[nH]c(-c3ccc(=O)[nH]c3)nc2c1	COCC(COC)n1c(-c2cc(C)c(=O)n(C)c2)nc2cc(C#CC=CC=NC=C(C)NCNC(=O)CC(NC(=O)C3CC(O)CN3C(=O)C(NC(=O)C3(F)CC3)C(C)(C)C)c3ccc(-c4scnc4C)cc3)ccc21	0.7597469091	1	0.8490204215	1	1	1	0	8	8	100	0.9160463214
SynGlue_5984	Structure_Guided	86	O=C(CC(NC(=O)C1CCCN1C(=O)CNC(=O)C1CC1)c1ccc(-c2cncs2)cc1)NCCCOCCOC(=O)COc1ccc2[nH]c(-c3ccc(=O)[nH]c3)nc2c1	COCC(COC)n1c(-c2cc(C)c(=O)n(C)c2)nc2cc(OCC(=O)OC(C)COCCCNC(=O)CC(NC(=O)C3CC(O)CN3C(=O)C(NC(=O)C3(F)CC3)C(C)(C)C)c3ccc(-c4scnc4C)cc3)ccc21	0.7597469091	1	0.8490204215	1	1	1	0	8	8	100	0.9160463214
SynGlue_5985	Structure_Guided	43	O=C(C=CCCCNC(=O)CC(NC(=O)C1CCCN1C(=O)CNC(=O)C1CC1)c1ccc(-c2cncs2)cc1)CNCCc1ccc2[nH]c(-c3ccc(=O)[nH]c3)nc2c1	CCC(=CCCCNC(=O)CC(NC(=O)C1CC(O)CN1C(=O)C(NC(=O)C1(F)CC1)C(C)(C)C)c1ccc(-c2scnc2C)cc1)C(=O)CNCCc1ccc2c(c1)nc(-c1cc(C)c(=O)n(C)c1)n2C(COC)COC	0.7597469091	1	0.8490204215	1	1	1	0	8	8	100	0.9160463214
SynGlue_5986	Structure_Guided	43	O=C(C=CN=C=CCCNC(=O)CC(NC(=O)C1CCCN1C(=O)CNC(=O)C1CC1)c1ccc(-c2cncs2)cc1)CNc1ccc2[nH]c(-c3ccc(=O)[nH]c3)nc2c1	COCC(COC)n1c(-c2cc(C)c(=O)n(C)c2)nc2cc(NCC(=O)C=C(C)N=C=CCCNC(=O)CC(NC(=O)C3CC(O)CN3C(=O)C(NC(=O)C3(F)CC3)C(C)(C)C)c3ccc(-c4scnc4C)cc3)ccc21	0.7597469091	1	0.8490204215	1	1	1	0	8	8	100	0.9160463214
SynGlue_5987	Structure_Guided	38	O=C(C=CCCNC(=O)CC(NC(=O)C1CCCN1C(=O)CNC(=O)C1CC1)c1ccc(-c2cncs2)cc1)C=CNCCc1ccc2[nH]c(-c3ccc(=O)[nH]c3)nc2c1	CCC(=CNCCc1ccc2c(c1)nc(-c1cc(C)c(=O)n(C)c1)n2C(COC)COC)C(=O)C=CCCNC(=O)CC(NC(=O)C1CC(O)CN1C(=O)C(NC(=O)C1(F)CC1)C(C)(C)C)c1ccc(-c2scnc2C)cc1	0.7597469091	1	0.8490204215	1	1	1	0	8	8	100	0.9160463214
SynGlue_5988	Structure_Guided	43	O=C(C=CNCCCCNC(=O)CC(NC(=O)C1CCCN1C(=O)CNC(=O)C1CC1)c1ccc(-c2cncs2)cc1)C=Cc1ccc2[nH]c(-c3ccc(=O)[nH]c3)nc2c1	CCC(=CC(=O)C=Cc1ccc2c(c1)nc(-c1cc(C)c(=O)n(C)c1)n2C(COC)COC)NCCCCNC(=O)CC(NC(=O)C1CC(O)CN1C(=O)C(NC(=O)C1(F)CC1)C(C)(C)C)c1ccc(-c2scnc2C)cc1	0.7597469091	1	0.8490204215	1	1	1	0	8	8	100	0.9160463214
SynGlue_5989	Structure_Guided	43	O=C(CC(NC(=O)C1CCCN1C(=O)CNC(=O)C1CC1)c1ccc(-c2cncs2)cc1)NCC=CC=CC=CNCCc1ccc2[nH]c(-c3ccc(=O)[nH]c3)nc2c1	COCC(COC)n1c(-c2cc(C)c(=O)n(C)c2)nc2cc(CCNC=CC(C)=CC=CCNC(=O)CC(NC(=O)C3CC(O)CN3C(=O)C(NC(=O)C3(F)CC3)C(C)(C)C)c3ccc(-c4scnc4C)cc3)ccc21	0.7597469091	1	0.8490204215	1	1	1	0	8	8	100	0.9160463214
SynGlue_5990	Structure_Guided	43	O=C(C=CCCCCNC(=O)CC(NC(=O)C1CCCN1C(=O)CNC(=O)C1CC1)c1ccc(-c2cncs2)cc1)NCCc1ccc2[nH]c(-c3ccc(=O)[nH]c3)nc2c1	COCC(COC)n1c(-c2cc(C)c(=O)n(C)c2)nc2cc(CCNC(=O)C(C)=C(C)CCCCNC(=O)CC(NC(=O)C3CC(O)CN3C(=O)C(NC(=O)C3(F)CC3)C(C)(C)C)c3ccc(-c4scnc4C)cc3)ccc21	0.7597469091	1	0.8490204215	1	1	1	0	8	8	100	0.9160463214
SynGlue_5991	Structure_Guided	55	O=C(C=CC=CCCNC(=O)CC(NC(=O)C1CCCN1C(=O)CNC(=O)C1CC1)c1ccc(-c2cncs2)cc1)C=CNc1ccc2[nH]c(-c3ccc(=O)[nH]c3)nc2c1	CCC(=CC=CCCNC(=O)CC(NC(=O)C1CC(O)CN1C(=O)C(NC(=O)C1(F)CC1)C(C)(C)C)c1ccc(-c2scnc2C)cc1)C(=O)C=CNc1ccc2c(c1)nc(-c1cc(C)c(=O)n(C)c1)n2C(COC)COC	0.7597469091	1	0.8490204215	1	1	1	0	8	8	100	0.9160463214
SynGlue_5992	Structure_Guided	52	O=C(C=CC=CC=CCNC(=O)CC(NC(=O)C1CCCN1C(=O)CNC(=O)C1CC1)c1ccc(-c2cncs2)cc1)NCc1ccc2[nH]c(-c3ccc(=O)[nH]c3)nc2c1	CCC(=CC=CC=CCNC(=O)CC(NC(=O)C1CC(O)CN1C(=O)C(NC(=O)C1(F)CC1)C(C)(C)C)c1ccc(-c2scnc2C)cc1)C(=O)NCc1ccc2c(c1)nc(-c1cc(C)c(=O)n(C)c1)n2C(COC)COC	0.7597469091	1	0.8490204215	1	1	1	0	8	8	100	0.9160463214
SynGlue_5993	Structure_Guided	89	O=C(CN=CCOCCNC(=O)CC(NC(=O)C1CCCN1C(=O)CNC(=O)C1CC1)c1ccc(-c2cncs2)cc1)COc1ccc2[nH]c(-c3ccc(=O)[nH]c3)nc2c1	COCC(COC)n1c(-c2cc(C)c(=O)n(C)c2)nc2cc(OCC(=O)C(C)N=CCOCCNC(=O)CC(NC(=O)C3CC(O)CN3C(=O)C(NC(=O)C3(F)CC3)C(C)(C)C)c3ccc(-c4scnc4C)cc3)ccc21	0.7597469091	1	0.8490204215	1	1	1	0	8	8	100	0.9160463214
SynGlue_5994	Structure_Guided	55	O=C(CCc1ccc2[nH]c(-c3ccc(=O)[nH]c3)nc2c1)N=C=C=CC=CCNC(=O)CC(NC(=O)C1CCCN1C(=O)CNC(=O)C1CC1)c1ccc(-c2cncs2)cc1	COCC(COC)n1c(-c2cc(C)c(=O)n(C)c2)nc2cc(CC(O)C(=O)N=C=C=CC=CCNC(=O)CC(NC(=O)C3CC(O)CN3C(=O)C(NC(=O)C3(F)CC3)C(C)(C)C)c3ccc(-c4scnc4C)cc3)ccc21	0.7597469091	1	0.8490204215	1	1	1	0	8	8	100	0.9160463214
SynGlue_5995	Structure_Guided	86	O=C(CCNCCCCNC(=O)CC(NC(=O)C1CCCN1C(=O)CNC(=O)C1CC1)c1ccc(-c2cncs2)cc1)N=Cc1ccc2[nH]c(-c3ccc(=O)[nH]c3)nc2c1	COCC(COC)n1c(-c2cc(C)c(=O)n(C)c2)nc2cc(C=NC(=O)C(C)C(C)NCCCCNC(=O)CC(NC(=O)C3CC(O)CN3C(=O)C(NC(=O)C3(F)CC3)C(C)(C)C)c3ccc(-c4scnc4C)cc3)ccc21	0.7597469091	1	0.8490204215	1	1	1	0	8	8	100	0.9160463214
SynGlue_5996	Structure_Guided	89	O=C(CNC=Cc1ccc2[nH]c(-c3ccc(=O)[nH]c3)nc2c1)CON=CCNC(=O)CC(NC(=O)C1CCCN1C(=O)CNC(=O)C1CC1)c1ccc(-c2cncs2)cc1	COCC(COC)n1c(-c2cc(C)c(=O)n(C)c2)nc2cc(C=CNC(C)C(=O)CON=CCNC(=O)CC(NC(=O)C3CC(O)CN3C(=O)C(NC(=O)C3(F)CC3)C(C)(C)C)c3ccc(-c4scnc4C)cc3)ccc21	0.7597469091	1	0.8490204215	1	1	1	0	8	8	100	0.9160463214
SynGlue_5997	Structure_Guided	55	O=C(CC(NC(=O)C1CCCN1C(=O)CNC(=O)C1CC1)c1ccc(-c2cncs2)cc1)NCC=CC=CC=CNC=Cc1ccc2[nH]c(-c3ccc(=O)[nH]c3)nc2c1	CCC(=CC=CC=CCNC(=O)CC(NC(=O)C1CC(O)CN1C(=O)C(NC(=O)C1(F)CC1)C(C)(C)C)c1ccc(-c2scnc2C)cc1)NC=Cc1ccc2c(c1)nc(-c1cc(C)c(=O)n(C)c1)n2C(COC)COC	0.7597469091	1	0.8490204215	1	1	1	0	8	8	100	0.9160463214
SynGlue_5998	Structure_Guided	38	O=C(CC(NC(=O)C1CCCN1C(=O)CNC(=O)C1CC1)c1ccc(-c2cncs2)cc1)NCCCN=CCCNC=Cc1ccc2[nH]c(-c3ccc(=O)[nH]c3)nc2c1	COCC(COC)n1c(-c2cc(C)c(=O)n(C)c2)nc2cc(C=CNCCC(C)=NCCCNC(=O)CC(NC(=O)C3CC(O)CN3C(=O)C(NC(=O)C3(F)CC3)C(C)(C)C)c3ccc(-c4scnc4C)cc3)ccc21	0.7597469091	1	0.8490204215	1	1	1	0	8	8	100	0.9160463214
SynGlue_5999	Structure_Guided	38	O=C(CC(NC(=O)C1CCCN1C(=O)CNC(=O)C1CC1)c1ccc(-c2cncs2)cc1)NCCC=CC=CNCCCc1ccc2[nH]c(-c3ccc(=O)[nH]c3)nc2c1	COCC(COC)n1c(-c2cc(C)c(=O)n(C)c2)nc2cc(CCCNC=C(C)C=CCCNC(=O)CC(NC(=O)C3CC(O)CN3C(=O)C(NC(=O)C3(F)CC3)C(C)(C)C)c3ccc(-c4scnc4C)cc3)ccc21	0.7597469091	1	0.8490204215	1	1	1	0	8	8	100	0.9160463214
SynGlue_6000	Structure_Guided	89	O=C(CC(NC(=O)C1CCCN1C(=O)CNC(=O)C1CC1)c1ccc(-c2cncs2)cc1)NCCCOCC=NCCOc1ccc2[nH]c(-c3ccc(=O)[nH]c3)nc2c1	COCC(COC)n1c(-c2cc(C)c(=O)n(C)c2)nc2cc(OCC(C)N=CCOCCCNC(=O)CC(NC(=O)C3CC(O)CN3C(=O)C(NC(=O)C3(F)CC3)C(C)(C)C)c3ccc(-c4scnc4C)cc3)ccc21	0.7597469091	1	0.8490204215	1	1	1	0	8	8	100	0.9160463214
SynGlue_6001	Structure_Guided	52	O=C(CC(NC(=O)C1CCCN1C(=O)CNC(=O)C1CC1)c1ccc(-c2cncs2)cc1)NCCCC=CC(=O)C(=O)NCCc1ccc2[nH]c(-c3ccc(=O)[nH]c3)nc2c1	CCC(=CCCCNC(=O)CC(NC(=O)C1CC(O)CN1C(=O)C(NC(=O)C1(F)CC1)C(C)(C)C)c1ccc(-c2scnc2C)cc1)C(=O)C(=O)NCCc1ccc2c(c1)nc(-c1cc(C)c(=O)n(C)c1)n2C(COC)COC	0.7597469091	1	0.8490204215	1	1	1	0	8	8	100	0.9160463214
SynGlue_6002	Structure_Guided	87	O=C(CNC=Cc1ccc2[nH]c(-c3ccc(=O)[nH]c3)nc2c1)COCCCNC(=O)CC(NC(=O)C1CCCN1C(=O)CNC(=O)C1CC1)c1ccc(-c2cncs2)cc1	COCC(COC)n1c(-c2cc(C)c(=O)n(C)c2)nc2cc(C=CNC(C)C(=O)COCCCNC(=O)CC(NC(=O)C3CC(O)CN3C(=O)C(NC(=O)C3(F)CC3)C(C)(C)C)c3ccc(-c4scnc4C)cc3)ccc21	0.7597469091	1	0.8490204215	1	1	1	0	8	8	100	0.9160463214
SynGlue_6003	Structure_Guided	39	O=C(CC(NC(=O)C1CCCN1C(=O)CNC(=O)C1CC1)c1ccc(-c2cncs2)cc1)NCCCC=CC=CNCCc1ccc2[nH]c(-c3ccc(=O)[nH]c3)nc2c1	COCC(COC)n1c(-c2cc(C)c(=O)n(C)c2)nc2cc(CCNC(C)=CC=CCCCNC(=O)CC(NC(=O)C3CC(O)CN3C(=O)C(NC(=O)C3(F)CC3)C(C)(C)C)c3ccc(-c4scnc4C)cc3)ccc21	0.7597469091	1	0.8490204215	1	1	1	0	8	8	100	0.9160463214
SynGlue_6004	Structure_Guided	54	O=C(CC(NC(=O)C1CCCN1C(=O)CNC(=O)C1CC1)c1ccc(-c2cncs2)cc1)NCC=CC=CC=CC=C=Cc1ccc2[nH]c(-c3ccc(=O)[nH]c3)nc2c1	COCC(COC)n1c(-c2cc(C)c(=O)n(C)c2)nc2cc(C=C=C(C)C(=CC=CC=CCNC(=O)CC(NC(=O)C3CC(O)CN3C(=O)C(NC(=O)C3(F)CC3)C(C)(C)C)c3ccc(-c4scnc4C)cc3)CO)ccc21	0.7597469091	1	0.8490204215	1	1	1	0	8	8	100	0.9160463214
SynGlue_6005	Structure_Guided	41	O=C(CNCNC(=O)CC(NC(=O)C1CCCN1C(=O)CNC(=O)C1CC1)c1ccc(-c2cncs2)cc1)COC=CC=Cc1ccc2[nH]c(-c3ccc(=O)[nH]c3)nc2c1	COCC(COC)n1c(-c2cc(C)c(=O)n(C)c2)nc2cc(C=CC=C(C)OCC(=O)CNCNC(=O)CC(NC(=O)C3CC(O)CN3C(=O)C(NC(=O)C3(F)CC3)C(C)(C)C)c3ccc(-c4scnc4C)cc3)ccc21	0.7597469091	1	0.8490204215	1	1	1	0	8	8	100	0.9160463214
SynGlue_6006	Structure_Guided	41	O=C(CC(NC(=O)C1CCCN1C(=O)CNC(=O)C1CC1)c1ccc(-c2cncs2)cc1)NCC=CC=CC=CNCCc1ccc2[nH]c(-c3ccc(=O)[nH]c3)nc2c1	COCC(COC)n1c(-c2cc(C)c(=O)n(C)c2)nc2cc(CCNC(C)=CC=CC=CCNC(=O)CC(NC(=O)C3CC(O)CN3C(=O)C(NC(=O)C3(F)CC3)C(C)(C)C)c3ccc(-c4scnc4C)cc3)ccc21	0.7597469091	1	0.8490204215	1	1	1	0	8	8	100	0.9160463214
SynGlue_6007	Structure_Guided	41	O=C(C=CCC=CCNC(=O)CC(NC(=O)C1CCCN1C(=O)CNC(=O)C1CC1)c1ccc(-c2cncs2)cc1)NCCc1ccc2[nH]c(-c3ccc(=O)[nH]c3)nc2c1	COCC(COC)n1c(-c2cc(C)c(=O)n(C)c2)nc2cc(CCNC(=O)C=C(C)CC=CCNC(=O)CC(NC(=O)C3CC(O)CN3C(=O)C(NC(=O)C3(F)CC3)C(C)(C)C)c3ccc(-c4scnc4C)cc3)ccc21	0.7597469091	1	0.8490204215	1	1	1	0	8	8	100	0.9160463214
SynGlue_6008	Structure_Guided	87	O=C(CC(NC(=O)C1CCCN1C(=O)CNC(=O)C1CC1)c1ccc(-c2cncs2)cc1)NCCOCOCCNCCc1ccc2[nH]c(-c3ccc(=O)[nH]c3)nc2c1	COCC(COC)n1c(-c2cc(C)c(=O)n(C)c2)nc2cc(CCN(C)C(O)COCOCCNC(=O)CC(NC(=O)C3CC(O)CN3C(=O)C(NC(=O)C3(F)CC3)C(C)(C)C)c3ccc(-c4scnc4C)cc3)ccc21	0.7597469091	1	0.8490204215	1	1	1	0	8	8	100	0.9160463214
SynGlue_6009	Structure_Guided	41	O=C(C=CN=CC=CCNC(=O)CC(NC(=O)C1CCCN1C(=O)CNC(=O)C1CC1)c1ccc(-c2cncs2)cc1)CNc1ccc2[nH]c(-c3ccc(=O)[nH]c3)nc2c1	COCC(COC)n1c(-c2cc(C)c(=O)n(C)c2)nc2cc(NCC(=O)C=C(C)N=CC=CCNC(=O)CC(NC(=O)C3CC(O)CN3C(=O)C(NC(=O)C3(F)CC3)C(C)(C)C)c3ccc(-c4scnc4C)cc3)ccc21	0.7597469091	1	0.8490204215	1	1	1	0	8	8	100	0.9160463214
SynGlue_6010	Structure_Guided	54	O=C(CC(NC(=O)C1CCCN1C(=O)CNC(=O)C1CC1)c1ccc(-c2cncs2)cc1)NCC=CC=CC=CCC=Cc1ccc2[nH]c(-c3ccc(=O)[nH]c3)nc2c1	COCC(COC)n1c(-c2cc(C)c(=O)n(C)c2)nc2cc(C=CCC(N)=CC=CC=CCNC(=O)CC(NC(=O)C3CC(O)CN3C(=O)C(NC(=O)C3(F)CC3)C(C)(C)C)c3ccc(-c4scnc4C)cc3)ccc21	0.7597469091	1	0.8490204215	1	1	1	0	8	8	100	0.9160463214
SynGlue_6011	Structure_Guided	41	O=C(C=CC=CCCNC(=O)CC(NC(=O)C1CCCN1C(=O)CNC(=O)C1CC1)c1ccc(-c2cncs2)cc1)NCCc1ccc2[nH]c(-c3ccc(=O)[nH]c3)nc2c1	COCC(COC)n1c(-c2cc(C)c(=O)n(C)c2)nc2cc(CCNC(=O)C=CC=CCCNC(=O)CC(NC(=O)C3CC(O)CN3C(=O)C(NC(=O)C3(F)CC3)C(C)(C)C)c3ccc(-c4scnc4C)cc3)ccc21	0.7597469091	1	0.8490204215	1	1	1	0	8	8	100	0.9160463214
SynGlue_6012	Structure_Guided	54	O=C(C=CCCCCNC(=O)CC(NC(=O)C1CCCN1C(=O)CNC(=O)C1CC1)c1ccc(-c2cncs2)cc1)NC=Cc1ccc2[nH]c(-c3ccc(=O)[nH]c3)nc2c1	CCC(=O)C(=CCCCCNC(=O)CC(NC(=O)C1CC(O)CN1C(=O)C(NC(=O)C1(F)CC1)C(C)(C)C)c1ccc(-c2scnc2C)cc1)C(=O)NC=Cc1ccc2c(c1)nc(-c1cc(C)c(=O)n(C)c1)n2C(COC)COC	0.7597469091	1	0.8490204215	1	1	1	0	8	8	100	0.9160463214
SynGlue_6013	Structure_Guided	41	O=C(CC(NC(=O)C1CCCN1C(=O)CNC(=O)C1CC1)c1ccc(-c2cncs2)cc1)NCCCCC=CCNCCc1ccc2[nH]c(-c3ccc(=O)[nH]c3)nc2c1	CCC(=CCNCCc1ccc2c(c1)nc(-c1cc(C)c(=O)n(C)c1)n2C(COC)COC)CCCCNC(=O)CC(NC(=O)C1CC(O)CN1C(=O)C(NC(=O)C1(F)CC1)C(C)(C)C)c1ccc(-c2scnc2C)cc1	0.7597469091	1	0.8490204215	1	1	1	0	8	8	100	0.9160463214
SynGlue_6014	Structure_Guided	87	O=C(CC(NC(=O)C1CCCN1C(=O)CNC(=O)C1CC1)c1ccc(-c2cncs2)cc1)NCCCCOCCCCOc1ccc2[nH]c(-c3ccc(=O)[nH]c3)nc2c1	COCC(COC)n1c(-c2cc(C)c(=O)n(C)c2)nc2cc(OCC(C)CCOCCCCNC(=O)CC(NC(=O)C3CC(O)CN3C(=O)C(NC(=O)C3(F)CC3)C(C)(C)C)c3ccc(-c4scnc4C)cc3)ccc21	0.7597469091	1	0.8490204215	1	1	1	0	8	8	100	0.9160463214
SynGlue_6015	Structure_Guided	41	O=C(C=Cc1ccc2[nH]c(-c3ccc(=O)[nH]c3)nc2c1)NCCCCCCNC(=O)CC(NC(=O)C1CCCN1C(=O)CNC(=O)C1CC1)c1ccc(-c2cncs2)cc1	CCC(CCCCCNC(=O)CC(NC(=O)C1CC(O)CN1C(=O)C(NC(=O)C1(F)CC1)C(C)(C)C)c1ccc(-c2scnc2C)cc1)NC(=O)C=Cc1ccc2c(c1)nc(-c1cc(C)c(=O)n(C)c1)n2C(COC)COC	0.7597469091	1	0.8490204215	1	1	1	0	8	8	100	0.9160463214
SynGlue_6016	Structure_Guided	88	O=C(CCCOCCCNC(=O)CC(NC(=O)C1CCCN1C(=O)CNC(=O)C1CC1)c1ccc(-c2cncs2)cc1)NCc1ccc2[nH]c(-c3ccc(=O)[nH]c3)nc2c1	COCC(COC)n1c(-c2cc(C)c(=O)n(C)c2)nc2cc(CNC(=O)CC(C)COCCCNC(=O)CC(NC(=O)C3CC(O)CN3C(=O)C(NC(=O)C3(F)CC3)C(C)(C)C)c3ccc(-c4scnc4C)cc3)ccc21	0.7597469091	1	0.8490204215	1	1	1	0	8	8	100	0.9160463214
SynGlue_6017	Structure_Guided	41	O=C(CC(NC(=O)C1CCCN1C(=O)CNC(=O)C1CC1)c1ccc(-c2cncs2)cc1)NCCCC=CC=CNCCc1ccc2[nH]c(-c3ccc(=O)[nH]c3)nc2c1	CCC(=CC=CNCCc1ccc2c(c1)nc(-c1cc(C)c(=O)n(C)c1)n2C(COC)COC)CCCNC(=O)CC(NC(=O)C1CC(O)CN1C(=O)C(NC(=O)C1(F)CC1)C(C)(C)C)c1ccc(-c2scnc2C)cc1	0.7597469091	1	0.8490204215	1	1	1	0	8	8	100	0.9160463214
SynGlue_6018	Structure_Guided	40	O=C(CC(NC(=O)C1CCCN1C(=O)CNC(=O)C1CC1)c1ccc(-c2cncs2)cc1)NCCCC=CCNN=CCc1ccc2[nH]c(-c3ccc(=O)[nH]c3)nc2c1	COCC(COC)n1c(-c2cc(C)c(=O)n(C)c2)nc2cc(CC=NNCC=CCCCNC(=O)CC(NC(=O)C3CC(O)CN3C(=O)C(NC(=O)C3(F)CC3)C(C)(C)C)c3ccc(-c4scnc4C)cc3)ccc21	0.7597469091	1	0.8490204215	1	1	1	0	8	8	100	0.9160463214
SynGlue_6019	Structure_Guided	54	O=C(CC(NC(=O)C1CCCN1C(=O)CNC(=O)C1CC1)c1ccc(-c2cncs2)cc1)NCCCC=CC=CNCCc1ccc2[nH]c(-c3ccc(=O)[nH]c3)nc2c1	COCC(COC)n1c(-c2cc(C)c(=O)n(C)c2)nc2cc(CCNC(C=O)=CC=CCCCNC(=O)CC(NC(=O)C3CC(O)CN3C(=O)C(NC(=O)C3(F)CC3)C(C)(C)C)c3ccc(-c4scnc4C)cc3)ccc21	0.7597469091	1	0.8490204215	1	1	1	0	8	8	100	0.9160463214
SynGlue_6020	Structure_Guided	54	O=C(C=CCc1ccc2[nH]c(-c3ccc(=O)[nH]c3)nc2c1)NCC=CCCNC(=O)CC(NC(=O)C1CCCN1C(=O)CNC(=O)C1CC1)c1ccc(-c2cncs2)cc1	COCC(COC)n1c(-c2cc(C)c(=O)n(C)c2)nc2cc(CC=CC(=O)NCC=CCCNC(=O)CC(NC(=O)C3CC(O)CN3C(=O)C(NC(=O)C3(F)CC3)C(C)(C)C)c3ccc(-c4scnc4C)cc3)ccc21	0.7597469091	1	0.8490204215	1	1	1	0	8	8	100	0.9160463214
SynGlue_6021	Structure_Guided	54	O=C(C=CC=CCNC(=O)CC(NC(=O)C1CCCN1C(=O)CNC(=O)C1CC1)c1ccc(-c2cncs2)cc1)NN=CCc1ccc2[nH]c(-c3ccc(=O)[nH]c3)nc2c1	CCC(=CC=CCNC(=O)CC(NC(=O)C1CC(O)CN1C(=O)C(NC(=O)C1(F)CC1)C(C)(C)C)c1ccc(-c2scnc2C)cc1)C(=O)NN=CCc1ccc2c(c1)nc(-c1cc(C)c(=O)n(C)c1)n2C(COC)COC	0.7597469091	1	0.8490204215	1	1	1	0	8	8	100	0.9160463214
SynGlue_6022	Structure_Guided	39	O=C(CC(NC(=O)C1CCCN1C(=O)CNC(=O)C1CC1)c1ccc(-c2cncs2)cc1)NCNC=CC=CC=NCCc1ccc2[nH]c(-c3ccc(=O)[nH]c3)nc2c1	COCC(COC)n1c(-c2cc(C)c(=O)n(C)c2)nc2cc(CCN=CC=CC=CNCNC(=O)CC(NC(=O)C3CC(O)CN3C(=O)C(NC(=O)C3(F)CC3)C(C)(C)C)c3ccc(-c4scnc4C)cc3)ccc21	0.7597469091	1	0.8490204215	1	1	1	0	8	8	100	0.9160463214
SynGlue_6023	Structure_Guided	55	O=C(CC(NC(=O)C1CCCN1C(=O)CNC(=O)C1CC1)c1ccc(-c2cncs2)cc1)NCC=CC=CC(=O)C(=O)NN=Cc1ccc2[nH]c(-c3ccc(=O)[nH]c3)nc2c1	CCC(=CC=CCNC(=O)CC(NC(=O)C1CC(O)CN1C(=O)C(NC(=O)C1(F)CC1)C(C)(C)C)c1ccc(-c2scnc2C)cc1)C(=O)C(=O)NN=Cc1ccc2c(c1)nc(-c1cc(C)c(=O)n(C)c1)n2C(COC)COC	0.7597469091	1	0.8490204215	1	1	1	0	8	8	100	0.9160463214
SynGlue_6024	Structure_Guided	88	O=C(CC(NC(=O)C1CCCN1C(=O)CNC(=O)C1CC1)c1ccc(-c2cncs2)cc1)NCCCOCC(=O)NC(=O)COc1ccc2[nH]c(-c3ccc(=O)[nH]c3)nc2c1	COCC(COC)n1c(-c2cc(C)c(=O)n(C)c2)nc2cc(OCC(=O)N(C)C(=O)COCCCNC(=O)CC(NC(=O)C3CC(O)CN3C(=O)C(NC(=O)C3(F)CC3)C(C)(C)C)c3ccc(-c4scnc4C)cc3)ccc21	0.7597469091	1	0.8490204215	1	1	1	0	8	8	100	0.9160463214
SynGlue_6025	Structure_Guided	88	O=C(CC(NC(=O)C1CCCN1C(=O)CNC(=O)C1CC1)c1ccc(-c2cncs2)cc1)NCOCCOC=C=CCCc1ccc2[nH]c(-c3ccc(=O)[nH]c3)nc2c1	COCC(COC)n1c(-c2cc(C)c(=O)n(C)c2)nc2cc(CC(C)C=C=COCCOCNC(=O)CC(NC(=O)C3CC(O)CN3C(=O)C(NC(=O)C3(F)CC3)C(C)(C)C)c3ccc(-c4scnc4C)cc3)ccc21	0.7597469091	1	0.8490204215	1	1	1	0	8	8	100	0.9160463214
SynGlue_6026	Structure_Guided	39	O=C(CC(NC(=O)C1CCCN1C(=O)CNC(=O)C1CC1)c1ccc(-c2cncs2)cc1)NCC=CC=CCNCC=Cc1ccc2[nH]c(-c3ccc(=O)[nH]c3)nc2c1	COCC(COC)n1c(-c2cc(C)c(=O)n(C)c2)nc2cc(C=CCNCC(C)=CC=CCNC(=O)CC(NC(=O)C3CC(O)CN3C(=O)C(NC(=O)C3(F)CC3)C(C)(C)C)c3ccc(-c4scnc4C)cc3)ccc21	0.7597469091	1	0.8490204215	1	1	1	0	8	8	100	0.9160463214
SynGlue_6027	Structure_Guided	52	C=C(CC=CCCNC(=O)CC(NC(=O)C1CCCN1C(=O)CNC(=O)C1CC1)c1ccc(-c2cncs2)cc1)C(=O)NCCc1ccc2[nH]c(-c3ccc(=O)[nH]c3)nc2c1	C=C(CC=CCCNC(=O)CC(NC(=O)C1CC(O)CN1C(=O)C(NC(=O)C1(F)CC1)C(C)(C)C)c1ccc(-c2scnc2C)cc1)C(=O)NCCc1ccc2c(c1)nc(-c1cc(C)c(=O)n(C)c1)n2C(COC)COC	0.7597469091	1	0.8490204215	1	1	1	0	8	8	100	0.9160463214
SynGlue_6028	Structure_Guided	42	O=C(C=CCCCCNC(=O)CC(NC(=O)C1CCCN1C(=O)CNC(=O)C1CC1)c1ccc(-c2cncs2)cc1)C=CNc1ccc2[nH]c(-c3ccc(=O)[nH]c3)nc2c1	COCC(COC)n1c(-c2cc(C)c(=O)n(C)c2)nc2cc(NC=CC(=O)C=C(C)CCCCNC(=O)CC(NC(=O)C3CC(O)CN3C(=O)C(NC(=O)C3(F)CC3)C(C)(C)C)c3ccc(-c4scnc4C)cc3)ccc21	0.7597469091	1	0.8490204215	1	1	1	0	8	8	100	0.9160463214
SynGlue_6029	Structure_Guided	39	O=C(CC(NC(=O)C1CCCN1C(=O)CNC(=O)C1CC1)c1ccc(-c2cncs2)cc1)NCC=CCC=CNCCNc1ccc2[nH]c(-c3ccc(=O)[nH]c3)nc2c1	COCC(COC)n1c(-c2cc(C)c(=O)n(C)c2)nc2cc(NCCN(C)C=C(C)CC=CCNC(=O)CC(NC(=O)C3CC(O)CN3C(=O)C(NC(=O)C3(F)CC3)C(C)(C)C)c3ccc(-c4scnc4C)cc3)ccc21	0.7597469091	1	0.8490204215	1	1	1	0	8	8	100	0.9160463214
SynGlue_6030	Structure_Guided	55	O=C(C=CC=CCCNC(=O)CC(NC(=O)C1CCCN1C(=O)CNC(=O)C1CC1)c1ccc(-c2cncs2)cc1)NN=Cc1ccc2[nH]c(-c3ccc(=O)[nH]c3)nc2c1	CCC(=CC=CCCNC(=O)CC(NC(=O)C1CC(O)CN1C(=O)C(NC(=O)C1(F)CC1)C(C)(C)C)c1ccc(-c2scnc2C)cc1)C(=O)NN=Cc1ccc2c(c1)nc(-c1cc(C)c(=O)n(C)c1)n2C(COC)COC	0.7597469091	1	0.8490204215	1	1	1	0	8	8	100	0.9160463214
SynGlue_6031	Structure_Guided	41	O=C(C=CNN=CCCNC(=O)CC(NC(=O)C1CCCN1C(=O)CNC(=O)C1CC1)c1ccc(-c2cncs2)cc1)C=Cc1ccc2[nH]c(-c3ccc(=O)[nH]c3)nc2c1	COCC(COC)n1c(-c2cc(C)c(=O)n(C)c2)nc2cc(C=CC(=O)C=C(C)NN=CCCNC(=O)CC(NC(=O)C3CC(O)CN3C(=O)C(NC(=O)C3(F)CC3)C(C)(C)C)c3ccc(-c4scnc4C)cc3)ccc21	0.7597469091	1	0.8490204215	1	1	1	0	8	8	100	0.9160463214
SynGlue_6032	Structure_Guided	41	O=C(CC(NC(=O)C1CCCN1C(=O)CNC(=O)C1CC1)c1ccc(-c2cncs2)cc1)NCCCC=CCNC=CCc1ccc2[nH]c(-c3ccc(=O)[nH]c3)nc2c1	COCC(COC)n1c(-c2cc(C)c(=O)n(C)c2)nc2cc(CC=CNCC(C)=CCCCNC(=O)CC(NC(=O)C3CC(O)CN3C(=O)C(NC(=O)C3(F)CC3)C(C)(C)C)c3ccc(-c4scnc4C)cc3)ccc21	0.7597469091	1	0.8490204215	1	1	1	0	8	8	100	0.9160463214
SynGlue_6033	Structure_Guided	87	O=C(CC(NC(=O)C1CCCN1C(=O)CNC(=O)C1CC1)c1ccc(-c2cncs2)cc1)NCCCOCCCOCOc1ccc2[nH]c(-c3ccc(=O)[nH]c3)nc2c1	CCC(COCCCNC(=O)CC(NC(=O)C1CC(O)CN1C(=O)C(NC(=O)C1(F)CC1)C(C)(C)C)c1ccc(-c2scnc2C)cc1)COCOc1ccc2c(c1)nc(-c1cc(C)c(=O)n(C)c1)n2C(COC)COC	0.7597469091	1	0.8490204215	1	1	1	0	8	8	100	0.9160463214
SynGlue_6034	Structure_Guided	87	O=C(CC(NC(=O)C1CCCN1C(=O)CNC(=O)C1CC1)c1ccc(-c2cncs2)cc1)NCCCOCCCOCNc1ccc2[nH]c(-c3ccc(=O)[nH]c3)nc2c1	COCC(COC)n1c(-c2cc(C)c(=O)n(C)c2)nc2cc(NCOCC(C)COCCCNC(=O)CC(NC(=O)C3CC(O)CN3C(=O)C(NC(=O)C3(F)CC3)C(C)(C)C)c3ccc(-c4scnc4C)cc3)ccc21	0.7597469091	1	0.8490204215	1	1	1	0	8	8	100	0.9160463214
SynGlue_6035	Structure_Guided	55	O=C(CC(NC(=O)C1CCCN1C(=O)CNC(=O)C1CC1)c1ccc(-c2cncs2)cc1)NCC=CC=CC=CC=CNc1ccc2[nH]c(-c3ccc(=O)[nH]c3)nc2c1	CCC(=CC=CC=CCNC(=O)CC(NC(=O)C1CC(O)CN1C(=O)C(NC(=O)C1(F)CC1)C(C)(C)C)c1ccc(-c2scnc2C)cc1)C(C)=CNc1ccc2c(c1)nc(-c1cc(C)c(=O)n(C)c1)n2C(COC)COC	0.7597469091	1	0.8490204215	1	1	1	0	8	8	100	0.9160463214
SynGlue_6036	Structure_Guided	55	O=C(C=CC=CC=CCNC(=O)CC(NC(=O)C1CCCN1C(=O)CNC(=O)C1CC1)c1ccc(-c2cncs2)cc1)C=Nc1ccc2[nH]c(-c3ccc(=O)[nH]c3)nc2c1	CCC(=CC=CC=CCNC(=O)CC(NC(=O)C1CC(O)CN1C(=O)C(NC(=O)C1(F)CC1)C(C)(C)C)c1ccc(-c2scnc2C)cc1)C(=O)C=Nc1ccc2c(c1)nc(-c1cc(C)c(=O)n(C)c1)n2C(COC)COC	0.7597469091	1	0.8490204215	1	1	1	0	8	8	100	0.9160463214
SynGlue_6037	Structure_Guided	41	O=C(C=CC=CCCNC(=O)CC(NC(=O)C1CCCN1C(=O)CNC(=O)C1CC1)c1ccc(-c2cncs2)cc1)NCCc1ccc2[nH]c(-c3ccc(=O)[nH]c3)nc2c1	COCC(COC)n1c(-c2cc(C)c(=O)n(C)c2)nc2cc(CCNC(=O)C=C(C)C=CCCNC(=O)CC(NC(=O)C3CC(O)CN3C(=O)C(NC(=O)C3(F)CC3)C(C)(C)C)c3ccc(-c4scnc4C)cc3)ccc21	0.7597469091	1	0.8490204215	1	1	1	0	8	8	100	0.9160463214
SynGlue_6038	Structure_Guided	41	O=C(CNCC=CCNC(=O)CC(NC(=O)C1CCCN1C(=O)CNC(=O)C1CC1)c1ccc(-c2cncs2)cc1)NCCc1ccc2[nH]c(-c3ccc(=O)[nH]c3)nc2c1	COCC(COC)n1c(-c2cc(C)c(=O)n(C)c2)nc2cc(CCNC(=O)CN(C)CC=CCNC(=O)CC(NC(=O)C3CC(O)CN3C(=O)C(NC(=O)C3(F)CC3)C(C)(C)C)c3ccc(-c4scnc4C)cc3)ccc21	0.7597469091	1	0.8490204215	1	1	1	0	8	8	100	0.9160463214
SynGlue_6039	Structure_Guided	41	O=C(CC(NC(=O)C1CCCN1C(=O)CNC(=O)C1CC1)c1ccc(-c2cncs2)cc1)NCC=CCCN=CNCCc1ccc2[nH]c(-c3ccc(=O)[nH]c3)nc2c1	COCC(COC)n1c(-c2cc(C)c(=O)n(C)c2)nc2cc(CCNC=NC(C)CC=CCNC(=O)CC(NC(=O)C3CC(O)CN3C(=O)C(NC(=O)C3(F)CC3)C(C)(C)C)c3ccc(-c4scnc4C)cc3)ccc21	0.7597469091	1	0.8490204215	1	1	1	0	8	8	100	0.9160463214
SynGlue_6040	Structure_Guided	39	O=C(CC(NC(=O)C1CCCN1C(=O)CNC(=O)C1CC1)c1ccc(-c2cncs2)cc1)NCC=CC=CC=CC=CNc1ccc2[nH]c(-c3ccc(=O)[nH]c3)nc2c1	COCC(COC)n1c(-c2cc(C)c(=O)n(C)c2)nc2cc(NC=CC=C(C)C=CC=CCNC(=O)CC(NC(=O)C3CC(O)CN3C(=O)C(NC(=O)C3(F)CC3)C(C)(C)C)c3ccc(-c4scnc4C)cc3)ccc21	0.7597469091	1	0.8490204215	1	1	1	0	8	8	100	0.9160463214
SynGlue_6041	Structure_Guided	52	O=C(C=CC=CCCNC(=O)CC(NC(=O)C1CCCN1C(=O)CNC(=O)C1CC1)c1ccc(-c2cncs2)cc1)NC=Cc1ccc2[nH]c(-c3ccc(=O)[nH]c3)nc2c1	COCC(COC)n1c(-c2cc(C)c(=O)n(C)c2)nc2cc(C=CNC(=O)C=CC=CCCNC(=O)CC(NC(=O)C3CC(O)CN3C(=O)C(NC(=O)C3(F)CC3)C(C)(C)C)c3ccc(-c4scnc4C)cc3)ccc21	0.7597469091	1	0.8490204215	1	1	1	0	8	8	100	0.9160463214
SynGlue_6042	Structure_Guided	86	O=C(CCOCCCNC(=O)CC(NC(=O)C1CCCN1C(=O)CNC(=O)C1CC1)c1ccc(-c2cncs2)cc1)NCCc1ccc2[nH]c(-c3ccc(=O)[nH]c3)nc2c1	COCC(COC)n1c(-c2cc(C)c(=O)n(C)c2)nc2cc(CCNC(=O)CCOCCCNC(=O)CC(NC(=O)C3CC(O)CN3C(=O)C(NC(=O)C3(F)CC3)C(C)(C)C)c3ccc(-c4scnc4C)cc3)ccc21	0.7597469091	1	0.8490204215	1	1	1	0	8	8	100	0.9160463214
SynGlue_6043	Structure_Guided	84	O=C(CC(NC(=O)C1CCCN1C(=O)CNC(=O)C1CC1)c1ccc(-c2cncs2)cc1)NCCCOCCCOCCc1ccc2[nH]c(-c3ccc(=O)[nH]c3)nc2c1	COCC(COC)n1c(-c2cc(C)c(=O)n(C)c2)nc2cc(CCOCC(CN)COCCCNC(=O)CC(NC(=O)C3CC(O)CN3C(=O)C(NC(=O)C3(F)CC3)C(C)(C)C)c3ccc(-c4scnc4C)cc3)ccc21	0.7597469091	1	0.8490204215	1	1	1	0	8	8	100	0.9160463214
SynGlue_6044	Structure_Guided	89	O=C(CN=CCOCNC(=O)CC(NC(=O)C1CCCN1C(=O)CNC(=O)C1CC1)c1ccc(-c2cncs2)cc1)NCCc1ccc2[nH]c(-c3ccc(=O)[nH]c3)nc2c1	COCC(COC)n1c(-c2cc(C)c(=O)n(C)c2)nc2cc(CCN(C)C(=O)C(C)N=C(C)COCNC(=O)CC(NC(=O)C3CC(O)CN3C(=O)C(NC(=O)C3(F)CC3)C(C)(C)C)c3ccc(-c4scnc4C)cc3)ccc21	0.7597469091	1	0.8490204215	1	1	1	0	8	8	100	0.9160463214
SynGlue_6045	Structure_Guided	36	O=C(CC(NC(=O)C1CCCN1C(=O)CNC(=O)C1CC1)c1ccc(-c2cncs2)cc1)NCCCCCN=CC=CNc1ccc2[nH]c(-c3ccc(=O)[nH]c3)nc2c1	CCC(C=NCCCCCNC(=O)CC(NC(=O)C1CC(O)CN1C(=O)C(NC(=O)C1(F)CC1)C(C)(C)C)c1ccc(-c2scnc2C)cc1)=CNc1ccc2c(c1)nc(-c1cc(C)c(=O)n(C)c1)n2C(COC)COC	0.7597469091	1	0.8490204215	1	1	1	0	8	8	100	0.9160463214
SynGlue_6046	Structure_Guided	45	O=C(CC(NC(=O)C1CCCN1C(=O)CNC(=O)C1CC1)c1ccc(-c2cncs2)cc1)NCC=CC=CCNC=CCc1ccc2[nH]c(-c3ccc(=O)[nH]c3)nc2c1	COCC(COC)n1c(-c2cc(C)c(=O)n(C)c2)nc2cc(CC=CNCC(C)=CC=CCNC(=O)CC(NC(=O)C3CC(O)CN3C(=O)C(NC(=O)C3(F)CC3)C(C)(C)C)c3ccc(-c4scnc4C)cc3)ccc21	0.7597469091	1	0.8490204215	1	1	1	0	8	8	100	0.9160463214
SynGlue_6047	Structure_Guided	91	O=C(CC(NC(=O)C1CCCN1C(=O)CNC(=O)C1CC1)c1ccc(-c2cncs2)cc1)NCCCOCC=NCCOc1ccc2[nH]c(-c3ccc(=O)[nH]c3)nc2c1	COCC(COC)n1c(-c2cc(C)c(=O)n(C)c2)nc2cc(OCC(C)N=C(C)COCCCNC(=O)CC(NC(=O)C3CC(O)CN3C(=O)C(NC(=O)C3(F)CC3)C(C)(C)C)c3ccc(-c4scnc4C)cc3)ccc21	0.7597469091	1	0.8490204215	1	1	1	0	8	8	100	0.9160463214
SynGlue_6048	Structure_Guided	57	O=C(CC(NC(=O)C1CCCN1C(=O)CNC(=O)C1CC1)c1ccc(-c2cncs2)cc1)NCCC=C=C=CCNCCc1ccc2[nH]c(-c3ccc(=O)[nH]c3)nc2c1	CCC(=C=C=CCCNC(=O)CC(NC(=O)C1CC(O)CN1C(=O)C(NC(=O)C1(F)CC1)C(C)(C)C)c1ccc(-c2scnc2C)cc1)CNCCc1ccc2c(c1)nc(-c1cc(C)c(=O)n(C)c1)n2C(COC)COC	0.7597469091	1	0.8490204215	1	1	1	0	8	8	100	0.9160463214
SynGlue_6049	Structure_Guided	36	O=C(CC(NC(=O)C1CCCN1C(=O)CNC(=O)C1CC1)c1ccc(-c2cncs2)cc1)NCC=CC=CCNCCCc1ccc2[nH]c(-c3ccc(=O)[nH]c3)nc2c1	COCC(COC)n1c(-c2cc(C)c(=O)n(C)c2)nc2cc(CCCNCC(C)=CC=CCNC(=O)CC(NC(=O)C3CC(O)CN3C(=O)C(NC(=O)C3(F)CC3)C(C)(C)C)c3ccc(-c4scnc4C)cc3)ccc21	0.7597469091	1	0.8490204215	1	1	1	0	8	8	100	0.9160463214
SynGlue_6050	Structure_Guided	45	O=C(CC(NC(=O)C1CCCN1C(=O)CNC(=O)C1CC1)c1ccc(-c2cncs2)cc1)NCCCC=C=CNCCCc1ccc2[nH]c(-c3ccc(=O)[nH]c3)nc2c1	COCC(COC)n1c(-c2cc(C)c(=O)n(C)c2)nc2cc(CCCNC(C)=C=CCCCNC(=O)CC(NC(=O)C3CC(O)CN3C(=O)C(NC(=O)C3(F)CC3)C(C)(C)C)c3ccc(-c4scnc4C)cc3)ccc21	0.7597469091	1	0.8490204215	1	1	1	0	8	8	100	0.9160463214
SynGlue_6051	Structure_Guided	91	O=C(CC(NC(=O)C1CCCN1C(=O)CNC(=O)C1CC1)c1ccc(-c2cncs2)cc1)NCC=NOCCCOCOc1ccc2[nH]c(-c3ccc(=O)[nH]c3)nc2c1	COCC(COC)n1c(-c2cc(C)c(=O)n(C)c2)nc2cc(OCOCCCON=CCNC(=O)CC(NC(=O)C3CC(O)CN3C(=O)C(NC(=O)C3(F)CC3)C(C)(C)C)c3ccc(-c4scnc4C)cc3)ccc21	0.7597469091	1	0.8490204215	1	1	1	0	8	8	100	0.9160463214
SynGlue_6052	Structure_Guided	45	O=C(CC(NC(=O)C1CCCN1C(=O)CNC(=O)C1CC1)c1ccc(-c2cncs2)cc1)NCCCC=CC(=O)C(=O)NCCc1ccc2[nH]c(-c3ccc(=O)[nH]c3)nc2c1	COCC(COC)n1c(-c2cc(C)c(=O)n(C)c2)nc2cc(CCNC(=O)C(=O)C=C(C)CCCNC(=O)CC(NC(=O)C3CC(O)CN3C(=O)C(NC(=O)C3(F)CC3)C(C)(C)C)c3ccc(-c4scnc4C)cc3)ccc21	0.7597469091	1	0.8490204215	1	1	1	0	8	8	100	0.9160463214
SynGlue_6053	Structure_Guided	36	O=C(CC(NC(=O)C1CCCN1C(=O)CNC(=O)C1CC1)c1ccc(-c2cncs2)cc1)NCC=CC=CC=CNCCc1ccc2[nH]c(-c3ccc(=O)[nH]c3)nc2c1	COCC(COC)n1c(-c2cc(C)c(=O)n(C)c2)nc2cc(CCNC=C(C)C(C)=CC=CCNC(=O)CC(NC(=O)C3CC(O)CN3C(=O)C(NC(=O)C3(F)CC3)C(C)(C)C)c3ccc(-c4scnc4C)cc3)ccc21	0.7597469091	1	0.8490204215	1	1	1	0	8	8	100	0.9160463214
SynGlue_6054	Structure_Guided	36	O=C(CC(NC(=O)C1CCCN1C(=O)CNC(=O)C1CC1)c1ccc(-c2cncs2)cc1)NCNCC=C=NCCC=Cc1ccc2[nH]c(-c3ccc(=O)[nH]c3)nc2c1	CC=CC(CC=Cc1ccc2c(c1)nc(-c1cc(C)c(=O)n(C)c1)n2C(COC)COC)N=C=CCNCNC(=O)CC(NC(=O)C1CC(O)CN1C(=O)C(NC(=O)C1(F)CC1)C(C)(C)C)c1ccc(-c2scnc2C)cc1	0.7597469091	1	0.8490204215	1	1	1	0	8	8	100	0.9160463214
SynGlue_6055	Structure_Guided	51	O=C(C=CC=CCNC(=O)CC(NC(=O)C1CCCN1C(=O)CNC(=O)C1CC1)c1ccc(-c2cncs2)cc1)NC(=O)C=Cc1ccc2[nH]c(-c3ccc(=O)[nH]c3)nc2c1	COCC(COC)n1c(-c2cc(C)c(=O)n(C)c2)nc2cc(C=CC(=O)NC(=O)C(C)=CC=CCNC(=O)CC(NC(=O)C3CC(O)CN3C(=O)C(NC(=O)C3(F)CC3)C(C)(C)C)c3ccc(-c4scnc4C)cc3)ccc21	0.7597469091	1	0.8490204215	1	1	1	0	8	8	100	0.9160463214
SynGlue_6056	Structure_Guided	91	O=C(CC(NC(=O)C1CCCN1C(=O)CNC(=O)C1CC1)c1ccc(-c2cncs2)cc1)NCCCOCCCNN=Cc1ccc2[nH]c(-c3ccc(=O)[nH]c3)nc2c1	COCC(COC)n1c(-c2cc(C)c(=O)n(C)c2)nc2cc(C=NNC(C)C(C)COCCCNC(=O)CC(NC(=O)C3CC(O)CN3C(=O)C(NC(=O)C3(F)CC3)C(C)(C)C)c3ccc(-c4scnc4C)cc3)ccc21	0.7597469091	1	0.8490204215	1	1	1	0	8	8	100	0.9160463214
SynGlue_6057	Structure_Guided	36	O=C(CC(NC(=O)C1CCCN1C(=O)CNC(=O)C1CC1)c1ccc(-c2cncs2)cc1)NCCCN=CC=CNCCc1ccc2[nH]c(-c3ccc(=O)[nH]c3)nc2c1	COCC(COC)n1c(-c2cc(C)c(=O)n(C)c2)nc2cc(CCNC=C(C)C=NCCCNC(=O)CC(NC(=O)C3CC(O)CN3C(=O)C(NC(=O)C3(F)CC3)C(C)(C)C)c3ccc(-c4scnc4C)cc3)ccc21	0.7597469091	1	0.8490204215	1	1	1	0	8	8	100	0.9160463214
SynGlue_6058	Structure_Guided	45	O=C(CC(NC(=O)C1CCCN1C(=O)CNC(=O)C1CC1)c1ccc(-c2cncs2)cc1)NCC=CCC=CNCCCc1ccc2[nH]c(-c3ccc(=O)[nH]c3)nc2c1	CCC(=CNCCCc1ccc2c(c1)nc(-c1cc(C)c(=O)n(C)c1)n2C(COC)COC)CC=CCNC(=O)CC(NC(=O)C1CC(O)CN1C(=O)C(NC(=O)C1(F)CC1)C(C)(C)C)c1ccc(-c2scnc2C)cc1	0.7597469091	1	0.8490204215	1	1	1	0	8	8	100	0.9160463214
SynGlue_6059	Structure_Guided	57	O=C(CC(NC(=O)C1CCCN1C(=O)CNC(=O)C1CC1)c1ccc(-c2cncs2)cc1)NCC=CC=CC=CC=CNc1ccc2[nH]c(-c3ccc(=O)[nH]c3)nc2c1	CCC(C=CC=CCNC(=O)CC(NC(=O)C1CC(O)CN1C(=O)C(NC(=O)C1(F)CC1)C(C)(C)C)c1ccc(-c2scnc2C)cc1)=CC=CNc1ccc2c(c1)nc(-c1cc(C)c(=O)n(C)c1)n2C(COC)COC	0.7597469091	1	0.8490204215	1	1	1	0	8	8	100	0.9160463214
SynGlue_6060	Structure_Guided	44	O=C(C=CCCCNC(=O)CC(NC(=O)C1CCCN1C(=O)CNC(=O)C1CC1)c1ccc(-c2cncs2)cc1)CNCCc1ccc2[nH]c(-c3ccc(=O)[nH]c3)nc2c1	COCC(COC)n1c(-c2cc(C)c(=O)n(C)c2)nc2cc(CCNCC(=O)C(C)=CCCCNC(=O)CC(NC(=O)C3CC(O)CN3C(=O)C(NC(=O)C3(F)CC3)C(C)(C)C)c3ccc(-c4scnc4C)cc3)ccc21	0.7597469091	1	0.8490204215	1	1	1	0	8	8	100	0.9160463214
SynGlue_6061	Structure_Guided	44	O=C(C=CCCCCCNC(=O)CC(NC(=O)C1CCCN1C(=O)CNC(=O)C1CC1)c1ccc(-c2cncs2)cc1)CNc1ccc2[nH]c(-c3ccc(=O)[nH]c3)nc2c1	COCC(COC)n1c(-c2cc(C)c(=O)n(C)c2)nc2cc(NCC(=O)C=C(C)CCCCCNC(=O)CC(NC(=O)C3CC(O)CN3C(=O)C(NC(=O)C3(F)CC3)C(C)(C)C)c3ccc(-c4scnc4C)cc3)ccc21	0.7597469091	1	0.8490204215	1	1	1	0	8	8	100	0.9160463214
SynGlue_6062	Structure_Guided	36	O=C(CC(NC(=O)C1CCCN1C(=O)CNC(=O)C1CC1)c1ccc(-c2cncs2)cc1)NCCCNCC(=O)NN=CCc1ccc2[nH]c(-c3ccc(=O)[nH]c3)nc2c1	COCC(COC)n1c(-c2cc(C)c(=O)n(C)c2)nc2cc(CC=NNC(=O)CN(C)CCCNC(=O)CC(NC(=O)C3CC(O)CN3C(=O)C(NC(=O)C3(F)CC3)C(C)(C)C)c3ccc(-c4scnc4C)cc3)ccc21	0.7597469091	1	0.8490204215	1	1	1	0	8	8	100	0.9160463214
SynGlue_6063	Structure_Guided	91	O=C(CONCCCNC(=O)CC(NC(=O)C1CCCN1C(=O)CNC(=O)C1CC1)c1ccc(-c2cncs2)cc1)NCCc1ccc2[nH]c(-c3ccc(=O)[nH]c3)nc2c1	COCC(COC)n1c(-c2cc(C)c(=O)n(C)c2)nc2cc(CC(C)N(C)C(=O)CONCCCNC(=O)CC(NC(=O)C3CC(O)CN3C(=O)C(NC(=O)C3(F)CC3)C(C)(C)C)c3ccc(-c4scnc4C)cc3)ccc21	0.7597469091	1	0.8490204215	1	1	1	0	8	8	100	0.9160463214
SynGlue_6064	Structure_Guided	85	O=C(CCOCCCNC(=O)CC(NC(=O)C1CCCN1C(=O)CNC(=O)C1CC1)c1ccc(-c2cncs2)cc1)NCCc1ccc2[nH]c(-c3ccc(=O)[nH]c3)nc2c1	COCC(COC)n1c(-c2cc(C)c(=O)n(C)c2)nc2cc(CCNC(=O)C(C)COCCCNC(=O)CC(NC(=O)C3CC(O)CN3C(=O)C(NC(=O)C3(F)CC3)C(C)(C)C)c3ccc(-c4scnc4C)cc3)ccc21	0.7597469091	1	0.8490204215	1	1	1	0	8	8	100	0.9160463214
SynGlue_6065	Structure_Guided	35	O=C(CC(NC(=O)C1CCCN1C(=O)CNC(=O)C1CC1)c1ccc(-c2cncs2)cc1)NCCCC=CCCNCCc1ccc2[nH]c(-c3ccc(=O)[nH]c3)nc2c1	CCC(=CCCNCCc1ccc2c(c1)nc(-c1cc(C)c(=O)n(C)c1)n2C(COC)COC)CCCNC(=O)CC(NC(=O)C1CC(O)CN1C(=O)C(NC(=O)C1(F)CC1)C(C)(C)C)c1ccc(-c2scnc2C)cc1	0.7597469091	1	0.8490204215	1	1	1	0	8	8	100	0.9160463214
SynGlue_6066	Structure_Guided	84	O=C(CC(NC(=O)C1CCCN1C(=O)CNC(=O)C1CC1)c1ccc(-c2cncs2)cc1)NCCCOCCCNC=Cc1ccc2[nH]c(-c3ccc(=O)[nH]c3)nc2c1	COCC(COC)n1c(-c2cc(C)c(=O)n(C)c2)nc2cc(C=CNC(C)CCOCCCNC(=O)CC(NC(=O)C3CC(O)CN3C(=O)C(NC(=O)C3(F)CC3)C(C)(C)C)c3ccc(-c4scnc4C)cc3)ccc21	0.7597469091	1	0.8490204215	1	1	1	0	8	8	100	0.9160463214
SynGlue_6067	Structure_Guided	51	O=C(C=CCC=Cc1ccc2[nH]c(-c3ccc(=O)[nH]c3)nc2c1)CCOCNC(=O)CC(NC(=O)C1CCCN1C(=O)CNC(=O)C1CC1)c1ccc(-c2cncs2)cc1	COCC(COC)n1c(-c2cc(C)c(=O)n(C)c2)nc2cc(C=CCC(C)=CC(=O)CCOCNC(=O)CC(NC(=O)C3CC(O)CN3C(=O)C(NC(=O)C3(F)CC3)C(C)(C)C)c3ccc(-c4scnc4C)cc3)ccc21	0.7597469091	1	0.8490204215	1	1	1	0	8	8	100	0.9160463214
SynGlue_6068	Structure_Guided	46	O=C(CC(NC(=O)C1CCCN1C(=O)CNC(=O)C1CC1)c1ccc(-c2cncs2)cc1)NCCC=CC=CCNCCc1ccc2[nH]c(-c3ccc(=O)[nH]c3)nc2c1	COCC(COC)n1c(-c2cc(C)c(=O)n(C)c2)nc2cc(CCN(C)CC(=CC=CCCNC(=O)CC(NC(=O)C3CC(O)CN3C(=O)C(NC(=O)C3(F)CC3)C(C)(C)C)c3ccc(-c4scnc4C)cc3)CN)ccc21	0.7597469091	1	0.8490204215	1	1	1	0	8	8	100	0.9160463214
SynGlue_6069	Structure_Guided	92	O=C(CCNOCCCNC(=O)CC(NC(=O)C1CCCN1C(=O)CNC(=O)C1CC1)c1ccc(-c2cncs2)cc1)NCc1ccc2[nH]c(-c3ccc(=O)[nH]c3)nc2c1	COCC(COC)n1c(-c2cc(C)c(=O)n(C)c2)nc2cc(CN(C)C(=O)C(C)C(C)NOCCCNC(=O)CC(NC(=O)C3CC(O)CN3C(=O)C(NC(=O)C3(F)CC3)C(C)(C)C)c3ccc(-c4scnc4C)cc3)ccc21	0.7597469091	1	0.8490204215	1	1	1	0	8	8	100	0.9160463214
SynGlue_6070	Structure_Guided	92	O=C(CC(NC(=O)C1CCCN1C(=O)CNC(=O)C1CC1)c1ccc(-c2cncs2)cc1)NCCOCOCOC(=O)N=Nc1ccc2[nH]c(-c3ccc(=O)[nH]c3)nc2c1	COCC(COC)n1c(-c2cc(C)c(=O)n(C)c2)nc2cc(N=NC(=O)OCOCOCCNC(=O)CC(NC(=O)C3CC(O)CN3C(=O)C(NC(=O)C3(F)CC3)C(C)(C)C)c3ccc(-c4scnc4C)cc3)ccc21	0.7597469091	1	0.8490204215	1	1	1	0	8	8	100	0.9160463214
SynGlue_6071	Structure_Guided	57	O=C(CC(NC(=O)C1CCCN1C(=O)CNC(=O)C1CC1)c1ccc(-c2cncs2)cc1)NCNCC=C=C=C=CC#Cc1ccc2[nH]c(-c3ccc(=O)[nH]c3)nc2c1	CCC(=C=C=C=CCNCNC(=O)CC(NC(=O)C1CC(O)CN1C(=O)C(NC(=O)C1(F)CC1)C(C)(C)C)c1ccc(-c2scnc2C)cc1)C#Cc1ccc2c(c1)nc(-c1cc(C)c(=O)n(C)c1)n2C(COC)COC	0.7597469091	1	0.8490204215	1	1	1	0	8	8	100	0.9160463214
SynGlue_6072	Structure_Guided	46	O=C(C=CCCCCNC(=O)CC(NC(=O)C1CCCN1C(=O)CNC(=O)C1CC1)c1ccc(-c2cncs2)cc1)NCCc1ccc2[nH]c(-c3ccc(=O)[nH]c3)nc2c1	CCC(=CCCCCNC(=O)CC(NC(=O)C1CC(O)CN1C(=O)C(NC(=O)C1(F)CC1)C(C)(C)C)c1ccc(-c2scnc2C)cc1)C(=O)NCCc1ccc2c(c1)nc(-c1cc(C)c(=O)n(C)c1)n2C(COC)COC	0.7597469091	1	0.8490204215	1	1	1	0	8	8	100	0.9160463214
SynGlue_6073	Structure_Guided	84	O=C(CC(NC(=O)C1CCCN1C(=O)CNC(=O)C1CC1)c1ccc(-c2cncs2)cc1)NCOCC=NOCCCCc1ccc2[nH]c(-c3ccc(=O)[nH]c3)nc2c1	COCC(COC)n1c(-c2cc(C)c(=O)n(C)c2)nc2cc(CCCCON=CCOCNC(=O)CC(NC(=O)C3CC(O)CN3C(=O)C(NC(=O)C3(F)CC3)C(C)(C)C)c3ccc(-c4scnc4C)cc3)ccc21	0.7597469091	1	0.8490204215	1	1	1	0	8	8	100	0.9160463214
SynGlue_6074	Structure_Guided	91	O=C(CC(NC(=O)C1CCCN1C(=O)CNC(=O)C1CC1)c1ccc(-c2cncs2)cc1)NCCCOCN=CNN=Cc1ccc2[nH]c(-c3ccc(=O)[nH]c3)nc2c1	COCC(COC)n1c(-c2cc(C)c(=O)n(C)c2)nc2cc(C=NNC(C)=NCOCCCNC(=O)CC(NC(=O)C3CC(O)CN3C(=O)C(NC(=O)C3(F)CC3)C(C)(C)C)c3ccc(-c4scnc4C)cc3)ccc21	0.7597469091	1	0.8490204215	1	1	1	0	8	8	100	0.9160463214
SynGlue_6075	Structure_Guided	57	O=C(CC(NC(=O)C1CCCN1C(=O)CNC(=O)C1CC1)c1ccc(-c2cncs2)cc1)NCCC=C=C=C=CCN=Cc1ccc2[nH]c(-c3ccc(=O)[nH]c3)nc2c1	COCC(COC)n1c(-c2cc(C)c(=O)n(C)c2)nc2cc(C=NCC(N)=C=C=C=CCCNC(=O)CC(NC(=O)C3CC(O)CN3C(=O)C(NC(=O)C3(F)CC3)C(C)(C)C)c3ccc(-c4scnc4C)cc3)ccc21	0.7597469091	1	0.8490204215	1	1	1	0	8	8	100	0.9160463214
SynGlue_6076	Structure_Guided	35	C=C(N=C=CCNC(=O)CC(NC(=O)C1CCCN1C(=O)CNC(=O)C1CC1)c1ccc(-c2cncs2)cc1)C(=O)NCCCc1ccc2[nH]c(-c3ccc(=O)[nH]c3)nc2c1	CC=C(N=C=CCNC(=O)CC(NC(=O)C1CC(O)CN1C(=O)C(NC(=O)C1(F)CC1)C(C)(C)C)c1ccc(-c2scnc2C)cc1)C(=O)NCCCc1ccc2c(c1)nc(-c1cc(C)c(=O)n(C)c1)n2C(COC)COC	0.7597469091	1	0.8490204215	1	1	1	0	8	8	100	0.9160463214
SynGlue_6077	Structure_Guided	92	O=C(CC(NC(=O)C1CCCN1C(=O)CNC(=O)C1CC1)c1ccc(-c2cncs2)cc1)NCCC=NCCOC(=O)COc1ccc2[nH]c(-c3ccc(=O)[nH]c3)nc2c1	COCC(COC)n1c(-c2cc(C)c(=O)n(C)c2)nc2cc(OCC(=O)OCCN=CCCNC(=O)CC(NC(=O)C3CC(O)CN3C(=O)C(NC(=O)C3(F)CC3)C(C)(C)C)c3ccc(-c4scnc4C)cc3)ccc21	0.7597469091	1	0.8490204215	1	1	1	0	8	8	100	0.9160463214
SynGlue_6078	Structure_Guided	92	O=C(CC(NC(=O)C1CCCN1C(=O)CNC(=O)C1CC1)c1ccc(-c2cncs2)cc1)NCCCOCC(=O)NNCCc1ccc2[nH]c(-c3ccc(=O)[nH]c3)nc2c1	COCC(COC)n1c(-c2cc(C)c(=O)n(C)c2)nc2cc(CCN(C)NC(=O)COCCCNC(=O)CC(NC(=O)C3CC(O)CN3C(=O)C(NC(=O)C3(F)CC3)C(C)(C)C)c3ccc(-c4scnc4C)cc3)ccc21	0.7597469091	1	0.8490204215	1	1	1	0	8	8	100	0.9160463214
SynGlue_6079	Structure_Guided	84	O=C(CC(NC(=O)C1CCCN1C(=O)CNC(=O)C1CC1)c1ccc(-c2cncs2)cc1)NCCCOCCOCCNc1ccc2[nH]c(-c3ccc(=O)[nH]c3)nc2c1	COCC(COC)n1c(-c2cc(C)c(=O)n(C)c2)nc2cc(NCCOCCOCCCNC(=O)CC(NC(=O)C3CC(O)CN3C(=O)C(NC(=O)C3(F)CC3)C(C)(C)C)c3ccc(-c4scnc4C)cc3)ccc21	0.7597469091	1	0.8490204215	1	1	1	0	8	8	100	0.9160463214
SynGlue_6080	Structure_Guided	91	O=C(COc1ccc2[nH]c(-c3ccc(=O)[nH]c3)nc2c1)NCOCOCCNC(=O)CC(NC(=O)C1CCCN1C(=O)CNC(=O)C1CC1)c1ccc(-c2cncs2)cc1	COCC(COC)n1c(-c2cc(C)c(=O)n(C)c2)nc2cc(OCC(=O)N(C)COCOCCNC(=O)CC(NC(=O)C3CC(O)CN3C(=O)C(NC(=O)C3(F)CC3)C(C)(C)C)c3ccc(-c4scnc4C)cc3)ccc21	0.7597469091	1	0.8490204215	1	1	1	0	8	8	100	0.9160463214
SynGlue_6081	Structure_Guided	51	O=C(CC(NC(=O)C1CCCN1C(=O)CNC(=O)C1CC1)c1ccc(-c2cncs2)cc1)NCC=CNCCCCCCc1ccc2[nH]c(-c3ccc(=O)[nH]c3)nc2c1	COCC(COC)n1c(-c2cc(C)c(=O)n(C)c2)nc2cc(CCCCCCNC=CCNC(=O)CC(NC(=O)C3CC(O)CN3C(=O)C(NC(=O)C3(F)CC3)C(C)(C)C)c3ccc(-c4scnc4C)cc3)ccc21	0.7597469091	1	0.8490204215	1	1	1	0	8	8	100	0.9160463214
SynGlue_6082	Structure_Guided	44	O=C(CC(NC(=O)C1CCCN1C(=O)CNC(=O)C1CC1)c1ccc(-c2cncs2)cc1)NCCCC=CC=CNC=Cc1ccc2[nH]c(-c3ccc(=O)[nH]c3)nc2c1	COCC(COC)n1c(-c2cc(C)c(=O)n(C)c2)nc2cc(C=CNC(C)=CC=CCCCNC(=O)CC(NC(=O)C3CC(O)CN3C(=O)C(NC(=O)C3(F)CC3)C(C)(C)C)c3ccc(-c4scnc4C)cc3)ccc21	0.7597469091	1	0.8490204215	1	1	1	0	8	8	100	0.9160463214
SynGlue_6083	Structure_Guided	86	O=C(CC(NC(=O)C1CCCN1C(=O)CNC(=O)C1CC1)c1ccc(-c2cncs2)cc1)NCOCCCNCCOCc1ccc2[nH]c(-c3ccc(=O)[nH]c3)nc2c1	COCC(COC)n1c(-c2cc(C)c(=O)n(C)c2)nc2cc(COCC(C)N(C)CCCOCNC(=O)CC(NC(=O)C3CC(O)CN3C(=O)C(NC(=O)C3(F)CC3)C(C)(C)C)c3ccc(-c4scnc4C)cc3)ccc21	0.7597469091	1	0.8490204215	1	1	1	0	8	8	100	0.9160463214
SynGlue_6084	Structure_Guided	86	O=C(CNCCc1ccc2[nH]c(-c3ccc(=O)[nH]c3)nc2c1)COCCCNC(=O)CC(NC(=O)C1CCCN1C(=O)CNC(=O)C1CC1)c1ccc(-c2cncs2)cc1	COCC(COC)n1c(-c2cc(C)c(=O)n(C)c2)nc2cc(CCN(O)CC(=O)COCCCNC(=O)CC(NC(=O)C3CC(O)CN3C(=O)C(NC(=O)C3(F)CC3)C(C)(C)C)c3ccc(-c4scnc4C)cc3)ccc21	0.7597469091	1	0.8490204215	1	1	1	0	8	8	100	0.9160463214
SynGlue_6085	Structure_Guided	37	O=C(CC(NC(=O)C1CCCN1C(=O)CNC(=O)C1CC1)c1ccc(-c2cncs2)cc1)NCC=CC=NC=CCCNc1ccc2[nH]c(-c3ccc(=O)[nH]c3)nc2c1	COCC(COC)n1c(-c2cc(C)c(=O)n(C)c2)nc2cc(NCCC=C(C)N=CC=CCNC(=O)CC(NC(=O)C3CC(O)CN3C(=O)C(NC(=O)C3(F)CC3)C(C)(C)C)c3ccc(-c4scnc4C)cc3)ccc21	0.7597469091	1	0.8490204215	1	1	1	0	8	8	100	0.9160463214
SynGlue_6086	Structure_Guided	86	O=C(CCOCCCNC(=O)CC(NC(=O)C1CCCN1C(=O)CNC(=O)C1CC1)c1ccc(-c2cncs2)cc1)CNCc1ccc2[nH]c(-c3ccc(=O)[nH]c3)nc2c1	COCC(COC)n1c(-c2cc(C)c(=O)n(C)c2)nc2cc(CNCC(=O)CC(C)OCCCNC(=O)CC(NC(=O)C3CC(O)CN3C(=O)C(NC(=O)C3(F)CC3)C(C)(C)C)c3ccc(-c4scnc4C)cc3)ccc21	0.7597469091	1	0.8490204215	1	1	1	0	8	8	100	0.9160463214
SynGlue_6087	Structure_Guided	86	O=C(CC(NC(=O)C1CCCN1C(=O)CNC(=O)C1CC1)c1ccc(-c2cncs2)cc1)NCCCOCCCOCCc1ccc2[nH]c(-c3ccc(=O)[nH]c3)nc2c1	COCC(COC)n1c(-c2cc(C)c(=O)n(C)c2)nc2cc(CCOCC(N)COCCCNC(=O)CC(NC(=O)C3CC(O)CN3C(=O)C(NC(=O)C3(F)CC3)C(C)(C)C)c3ccc(-c4scnc4C)cc3)ccc21	0.7597469091	1	0.8490204215	1	1	1	0	8	8	100	0.9160463214
SynGlue_6088	Structure_Guided	37	O=C(CC(NC(=O)C1CCCN1C(=O)CNC(=O)C1CC1)c1ccc(-c2cncs2)cc1)NCCCCNCC=NCCc1ccc2[nH]c(-c3ccc(=O)[nH]c3)nc2c1	COCC(COC)n1c(-c2cc(C)c(=O)n(C)c2)nc2cc(CCN=CCNCCCCNC(=O)CC(NC(=O)C3CC(O)CN3C(=O)C(NC(=O)C3(F)CC3)C(C)(C)C)c3ccc(-c4scnc4C)cc3)ccc21	0.7597469091	1	0.8490204215	1	1	1	0	8	8	100	0.9160463214
SynGlue_6089	Structure_Guided	44	O=C(CNCCCNC(=O)CC(NC(=O)C1CCCN1C(=O)CNC(=O)C1CC1)c1ccc(-c2cncs2)cc1)COCCc1ccc2[nH]c(-c3ccc(=O)[nH]c3)nc2c1	COCC(COC)n1c(-c2cc(C)c(=O)n(C)c2)nc2cc(CCOCC(=O)C(C)NCCCNC(=O)CC(NC(=O)C3CC(O)CN3C(=O)C(NC(=O)C3(F)CC3)C(C)(C)C)c3ccc(-c4scnc4C)cc3)ccc21	0.7597469091	1	0.8490204215	1	1	1	0	8	8	100	0.9160463214
SynGlue_6090	Structure_Guided	44	O=C(CC(NC(=O)C1CCCN1C(=O)CNC(=O)C1CC1)c1ccc(-c2cncs2)cc1)NCCCCC=CCNCCc1ccc2[nH]c(-c3ccc(=O)[nH]c3)nc2c1	COCC(COC)n1c(-c2cc(C)c(=O)n(C)c2)nc2cc(CCNCC(C)=CCCCCNC(=O)CC(NC(=O)C3CC(O)CN3C(=O)C(NC(=O)C3(F)CC3)C(C)(C)C)c3ccc(-c4scnc4C)cc3)ccc21	0.7597469091	1	0.8490204215	1	1	1	0	8	8	100	0.9160463214
SynGlue_6091	Structure_Guided	43	O=C(C=Cc1ccc2[nH]c(-c3ccc(=O)[nH]c3)nc2c1)NCCCCCCNC(=O)CC(NC(=O)C1CCCN1C(=O)CNC(=O)C1CC1)c1ccc(-c2cncs2)cc1	COCC(COC)n1c(-c2cc(C)c(=O)n(C)c2)nc2cc(C=CC(=O)NC(C)CCCCCNC(=O)CC(NC(=O)C3CC(O)CN3C(=O)C(NC(=O)C3(F)CC3)C(C)(C)C)c3ccc(-c4scnc4C)cc3)ccc21	0.7597469091	1	0.8490204215	1	1	1	0	8	8	100	0.9160463214
SynGlue_6092	Structure_Guided	56	O=C(CCC=CCCNC(=O)CC(NC(=O)C1CCCN1C(=O)CNC(=O)C1CC1)c1ccc(-c2cncs2)cc1)N=C=Cc1ccc2[nH]c(-c3ccc(=O)[nH]c3)nc2c1	COCC(COC)n1c(-c2cc(C)c(=O)n(C)c2)nc2cc(C=C=NC(=O)C(N)CC=CCCNC(=O)CC(NC(=O)C3CC(O)CN3C(=O)C(NC(=O)C3(F)CC3)C(C)(C)C)c3ccc(-c4scnc4C)cc3)ccc21	0.7597469091	1	0.8490204215	1	1	1	0	8	8	100	0.9160463214
SynGlue_6093	Structure_Guided	43	O=C(C=CCCCNC(=O)CC(NC(=O)C1CCCN1C(=O)CNC(=O)C1CC1)c1ccc(-c2cncs2)cc1)NCC=Cc1ccc2[nH]c(-c3ccc(=O)[nH]c3)nc2c1	COCC(COC)n1c(-c2cc(C)c(=O)n(C)c2)nc2cc(C=CCNC(=O)C=CCCCNC(=O)CC(NC(=O)C3CC(O)CN3C(=O)C(NC(=O)C3(F)CC3)C(C)(C)C)c3ccc(-c4scnc4C)cc3)ccc21	0.7597469091	1	0.8490204215	1	1	1	0	8	8	100	0.9160463214
SynGlue_6094	Structure_Guided	90	C=C(COCc1ccc2[nH]c(-c3ccc(=O)[nH]c3)nc2c1)COC(=O)COCNC(=O)CC(NC(=O)C1CCCN1C(=O)CNC(=O)C1CC1)c1ccc(-c2cncs2)cc1	CC=C(COCc1ccc2c(c1)nc(-c1cc(C)c(=O)n(C)c1)n2C(COC)COC)COC(=O)COCNC(=O)CC(NC(=O)C1CC(O)CN1C(=O)C(NC(=O)C1(F)CC1)C(C)(C)C)c1ccc(-c2scnc2C)cc1	0.7597469091	1	0.8490204215	1	1	1	0	8	8	100	0.9160463214
SynGlue_6095	Structure_Guided	37	O=C(CC(NC(=O)C1CCCN1C(=O)CNC(=O)C1CC1)c1ccc(-c2cncs2)cc1)NCC=CC=CCCNCCc1ccc2[nH]c(-c3ccc(=O)[nH]c3)nc2c1	COCC(COC)n1c(-c2cc(C)c(=O)n(C)c2)nc2cc(CCNCCC(C)=CC=CCNC(=O)CC(NC(=O)C3CC(O)CN3C(=O)C(NC(=O)C3(F)CC3)C(C)(C)C)c3ccc(-c4scnc4C)cc3)ccc21	0.7597469091	1	0.8490204215	1	1	1	0	8	8	100	0.9160463214
SynGlue_6096	Structure_Guided	52	O=C(C=Cc1ccc2[nH]c(-c3ccc(=O)[nH]c3)nc2c1)C=NCCCOCNC(=O)CC(NC(=O)C1CCCN1C(=O)CNC(=O)C1CC1)c1ccc(-c2cncs2)cc1	CCC(=NCCCOCNC(=O)CC(NC(=O)C1CC(O)CN1C(=O)C(NC(=O)C1(F)CC1)C(C)(C)C)c1ccc(-c2scnc2C)cc1)C(=O)C=Cc1ccc2c(c1)nc(-c1cc(C)c(=O)n(C)c1)n2C(COC)COC	0.7597469091	1	0.8490204215	1	1	1	0	8	8	100	0.9160463214
SynGlue_6097	Structure_Guided	37	O=C(CC(NC(=O)C1CCCN1C(=O)CNC(=O)C1CC1)c1ccc(-c2cncs2)cc1)NCNCC=CCNCCCc1ccc2[nH]c(-c3ccc(=O)[nH]c3)nc2c1	COCC(COC)n1c(-c2cc(C)c(=O)n(C)c2)nc2cc(CCCN(C)CC=CCNCNC(=O)CC(NC(=O)C3CC(O)CN3C(=O)C(NC(=O)C3(F)CC3)C(C)(C)C)c3ccc(-c4scnc4C)cc3)ccc21	0.7597469091	1	0.8490204215	1	1	1	0	8	8	100	0.9160463214
SynGlue_6098	Structure_Guided	37	O=C(CC(NC(=O)C1CCCN1C(=O)CNC(=O)C1CC1)c1ccc(-c2cncs2)cc1)NCC=CCNCCNCCc1ccc2[nH]c(-c3ccc(=O)[nH]c3)nc2c1	CCN(CC=CCNC(=O)CC(NC(=O)C1CC(O)CN1C(=O)C(NC(=O)C1(F)CC1)C(C)(C)C)c1ccc(-c2scnc2C)cc1)CCNCCc1ccc2c(c1)nc(-c1cc(C)c(=O)n(C)c1)n2C(COC)COC	0.7597469091	1	0.8490204215	1	1	1	0	8	8	100	0.9160463214
SynGlue_6099	Structure_Guided	37	O=C(CC(NC(=O)C1CCCN1C(=O)CNC(=O)C1CC1)c1ccc(-c2cncs2)cc1)NCCCCN=CCC=CNc1ccc2[nH]c(-c3ccc(=O)[nH]c3)nc2c1	COCC(COC)n1c(-c2cc(C)c(=O)n(C)c2)nc2cc(NC=CCC(C)=NCCCCNC(=O)CC(NC(=O)C3CC(O)CN3C(=O)C(NC(=O)C3(F)CC3)C(C)(C)C)c3ccc(-c4scnc4C)cc3)ccc21	0.7597469091	1	0.8490204215	1	1	1	0	8	8	100	0.9160463214
SynGlue_6100	Structure_Guided	38	O=C(CC(NC(=O)C1CCCN1C(=O)CNC(=O)C1CC1)c1ccc(-c2cncs2)cc1)NCC=CC=CC=CNCCc1ccc2[nH]c(-c3ccc(=O)[nH]c3)nc2c1	CCC(=CC=CC=CCNC(=O)CC(NC(=O)C1CC(O)CN1C(=O)C(NC(=O)C1(F)CC1)C(C)(C)C)c1ccc(-c2scnc2C)cc1)NCCc1ccc2c(c1)nc(-c1cc(C)c(=O)n(C)c1)n2C(COC)COC	0.7597469091	1	0.8490204215	1	1	1	0	8	8	100	0.9160463214
SynGlue_6101	Structure_Guided	43	O=C(C=CCc1ccc2[nH]c(-c3ccc(=O)[nH]c3)nc2c1)NC=CCCCNC(=O)CC(NC(=O)C1CCCN1C(=O)CNC(=O)C1CC1)c1ccc(-c2cncs2)cc1	COCC(COC)n1c(-c2cc(C)c(=O)n(C)c2)nc2cc(CC=CC(=O)NC(C)=CCCCNC(=O)CC(NC(=O)C3CC(O)CN3C(=O)C(NC(=O)C3(F)CC3)C(C)(C)C)c3ccc(-c4scnc4C)cc3)ccc21	0.7597469091	1	0.8490204215	1	1	1	0	8	8	100	0.9160463214
SynGlue_6102	Structure_Guided	86	O=C(CC(NC(=O)C1CCCN1C(=O)CNC(=O)C1CC1)c1ccc(-c2cncs2)cc1)NCCCOCCCCCCc1ccc2[nH]c(-c3ccc(=O)[nH]c3)nc2c1	COCC(COC)n1c(-c2cc(C)c(=O)n(C)c2)nc2cc(CCCC(C)C(O)COCCCNC(=O)CC(NC(=O)C3CC(O)CN3C(=O)C(NC(=O)C3(F)CC3)C(C)(C)C)c3ccc(-c4scnc4C)cc3)ccc21	0.7597469091	1	0.8490204215	1	1	1	0	8	8	100	0.9160463214
SynGlue_6103	Structure_Guided	44	O=C(CC(NC(=O)C1CCCN1C(=O)CNC(=O)C1CC1)c1ccc(-c2cncs2)cc1)NCCCCC=C=CNCCc1ccc2[nH]c(-c3ccc(=O)[nH]c3)nc2c1	COCC(COC)n1c(-c2cc(C)c(=O)n(C)c2)nc2cc(CCNC(C)=C=CCCCCNC(=O)CC(NC(=O)C3CC(O)CN3C(=O)C(NC(=O)C3(F)CC3)C(C)(C)C)c3ccc(-c4scnc4C)cc3)ccc21	0.7597469091	1	0.8490204215	1	1	1	0	8	8	100	0.9160463214
SynGlue_6104	Structure_Guided	86	O=C(CC(NC(=O)C1CCCN1C(=O)CNC(=O)C1CC1)c1ccc(-c2cncs2)cc1)NCCCOCCCNCOc1ccc2[nH]c(-c3ccc(=O)[nH]c3)nc2c1	COCC(COC)n1c(-c2cc(C)c(=O)n(C)c2)nc2cc(OCN(C)CC(C)COCCCNC(=O)CC(NC(=O)C3CC(O)CN3C(=O)C(NC(=O)C3(F)CC3)C(C)(C)C)c3ccc(-c4scnc4C)cc3)ccc21	0.7597469091	1	0.8490204215	1	1	1	0	8	8	100	0.9160463214
SynGlue_6105	Structure_Guided	86	O=C(CC(NC(=O)C1CCCN1C(=O)CNC(=O)C1CC1)c1ccc(-c2cncs2)cc1)NCCC=NOCCCOCc1ccc2[nH]c(-c3ccc(=O)[nH]c3)nc2c1	COCC(COC)n1c(-c2cc(C)c(=O)n(C)c2)nc2cc(COCC(O)CON=CCCNC(=O)CC(NC(=O)C3CC(O)CN3C(=O)C(NC(=O)C3(F)CC3)C(C)(C)C)c3ccc(-c4scnc4C)cc3)ccc21	0.7597469091	1	0.8490204215	1	1	1	0	8	8	100	0.9160463214
SynGlue_6106	Structure_Guided	44	O=C(CC(NC(=O)C1CCCN1C(=O)CNC(=O)C1CC1)c1ccc(-c2cncs2)cc1)NCNCC=CC=CNC=Cc1ccc2[nH]c(-c3ccc(=O)[nH]c3)nc2c1	COCC(COC)n1c(-c2cc(C)c(=O)n(C)c2)nc2cc(C=CN(C)C=CC(C)=CCNCNC(=O)CC(NC(=O)C3CC(O)CN3C(=O)C(NC(=O)C3(F)CC3)C(C)(C)C)c3ccc(-c4scnc4C)cc3)ccc21	0.7597469091	1	0.8490204215	1	1	1	0	8	8	100	0.9160463214
SynGlue_6107	Structure_Guided	57	O=C(CC(NC(=O)C1CCCN1C(=O)CNC(=O)C1CC1)c1ccc(-c2cncs2)cc1)NCC=CCCC=CC=C=Cc1ccc2[nH]c(-c3ccc(=O)[nH]c3)nc2c1	COCC(COC)n1c(-c2cc(C)c(=O)n(C)c2)nc2cc(C=C=CC(C)=C(O)CCC=CCNC(=O)CC(NC(=O)C3CC(O)CN3C(=O)C(NC(=O)C3(F)CC3)C(C)(C)C)c3ccc(-c4scnc4C)cc3)ccc21	0.7597469091	1	0.8490204215	1	1	1	0	8	8	100	0.9160463214
SynGlue_6108	Structure_Guided	90	O=C(CCOCCCNC(=O)CC(NC(=O)C1CCCN1C(=O)CNC(=O)C1CC1)c1ccc(-c2cncs2)cc1)NCCc1ccc2[nH]c(-c3ccc(=O)[nH]c3)nc2c1	COCC(COC)n1c(-c2cc(C)c(=O)n(C)c2)nc2cc(CCN(C)C(=O)C(N)COCCCNC(=O)CC(NC(=O)C3CC(O)CN3C(=O)C(NC(=O)C3(F)CC3)C(C)(C)C)c3ccc(-c4scnc4C)cc3)ccc21	0.7597469091	1	0.8490204215	1	1	1	0	8	8	100	0.9160463214
SynGlue_6109	Structure_Guided	44	O=C(CC(NC(=O)C1CCCN1C(=O)CNC(=O)C1CC1)c1ccc(-c2cncs2)cc1)NCCCCCC=CNCCc1ccc2[nH]c(-c3ccc(=O)[nH]c3)nc2c1	CCC(=CCCCCCNC(=O)CC(NC(=O)C1CC(O)CN1C(=O)C(NC(=O)C1(F)CC1)C(C)(C)C)c1ccc(-c2scnc2C)cc1)NCCc1ccc2c(c1)nc(-c1cc(C)c(=O)n(C)c1)n2C(COC)COC	0.7597469091	1	0.8490204215	1	1	1	0	8	8	100	0.9160463214
SynGlue_6110	Structure_Guided	51	O=C(CC(NC(=O)C1CCCN1C(=O)CNC(=O)C1CC1)c1ccc(-c2cncs2)cc1)NCCC=CC=CC=CC=Cc1ccc2[nH]c(-c3ccc(=O)[nH]c3)nc2c1	COCC(COC)n1c(-c2cc(C)c(=O)n(C)c2)nc2cc(C=CC(N)=CC=CC=CCCNC(=O)CC(NC(=O)C3CC(O)CN3C(=O)C(NC(=O)C3(F)CC3)C(C)(C)C)c3ccc(-c4scnc4C)cc3)ccc21	0.7597469091	1	0.8490204215	1	1	1	0	8	8	100	0.9160463214
SynGlue_6111	Structure_Guided	90	O=C(C=CCOCCCNC(=O)CC(NC(=O)C1CCCN1C(=O)CNC(=O)C1CC1)c1ccc(-c2cncs2)cc1)COc1ccc2[nH]c(-c3ccc(=O)[nH]c3)nc2c1	COCC(COC)n1c(-c2cc(C)c(=O)n(C)c2)nc2cc(OCC(=O)C=C(C)COCCCNC(=O)CC(NC(=O)C3CC(O)CN3C(=O)C(NC(=O)C3(F)CC3)C(C)(C)C)c3ccc(-c4scnc4C)cc3)ccc21	0.7597469091	1	0.8490204215	1	1	1	0	8	8	100	0.9160463214
SynGlue_6112	Structure_Guided	36	O=C(CC(NC(=O)C1CCCN1C(=O)CNC(=O)C1CC1)c1ccc(-c2cncs2)cc1)NCC=CCC=CNCCCc1ccc2[nH]c(-c3ccc(=O)[nH]c3)nc2c1	COCC(COC)n1c(-c2cc(C)c(=O)n(C)c2)nc2cc(CCCNC=C(C)CC=CCNC(=O)CC(NC(=O)C3CC(O)CN3C(=O)C(NC(=O)C3(F)CC3)C(C)(C)C)c3ccc(-c4scnc4C)cc3)ccc21	0.7597469091	1	0.8490204215	1	1	1	0	8	8	100	0.9160463214
SynGlue_6113	Structure_Guided	86	O=C(CN=CCOCNC(=O)CC(NC(=O)C1CCCN1C(=O)CNC(=O)C1CC1)c1ccc(-c2cncs2)cc1)COCc1ccc2[nH]c(-c3ccc(=O)[nH]c3)nc2c1	COCC(COC)n1c(-c2cc(C)c(=O)n(C)c2)nc2cc(COCC(=O)C(C)N=CCOCNC(=O)CC(NC(=O)C3CC(O)CN3C(=O)C(NC(=O)C3(F)CC3)C(C)(C)C)c3ccc(-c4scnc4C)cc3)ccc21	0.7597469091	1	0.8490204215	1	1	1	0	8	8	100	0.9160463214
SynGlue_6114	Structure_Guided	90	O=C(COCCCNC(=O)CC(NC(=O)C1CCCN1C(=O)CNC(=O)C1CC1)c1ccc(-c2cncs2)cc1)NCCOc1ccc2[nH]c(-c3ccc(=O)[nH]c3)nc2c1	COCC(COC)n1c(-c2cc(C)c(=O)n(C)c2)nc2cc(OCC(C)N(C)C(=O)COCCCNC(=O)CC(NC(=O)C3CC(O)CN3C(=O)C(NC(=O)C3(F)CC3)C(C)(C)C)c3ccc(-c4scnc4C)cc3)ccc21	0.7597469091	1	0.8490204215	1	1	1	0	8	8	100	0.9160463214
SynGlue_6115	Structure_Guided	37	O=C(CC(NC(=O)C1CCCN1C(=O)CNC(=O)C1CC1)c1ccc(-c2cncs2)cc1)NCCCC=CC=NNCCc1ccc2[nH]c(-c3ccc(=O)[nH]c3)nc2c1	COCC(COC)n1c(-c2cc(C)c(=O)n(C)c2)nc2cc(CCNN=CC=C(C)CCCNC(=O)CC(NC(=O)C3CC(O)CN3C(=O)C(NC(=O)C3(F)CC3)C(C)(C)C)c3ccc(-c4scnc4C)cc3)ccc21	0.7597469091	1	0.8490204215	1	1	1	0	8	8	100	0.9160463214
SynGlue_6116	Structure_Guided	44	O=C(CC(NC(=O)C1CCCN1C(=O)CNC(=O)C1CC1)c1ccc(-c2cncs2)cc1)NCCCC=CCNCC=Cc1ccc2[nH]c(-c3ccc(=O)[nH]c3)nc2c1	COCC(COC)n1c(-c2cc(C)c(=O)n(C)c2)nc2cc(C=CC(C)NCC=CCCCNC(=O)CC(NC(=O)C3CC(O)CN3C(=O)C(NC(=O)C3(F)CC3)C(C)(C)C)c3ccc(-c4scnc4C)cc3)ccc21	0.7597469091	1	0.8490204215	1	1	1	0	8	8	100	0.9160463214
SynGlue_6117	Structure_Guided	37	O=C(CC(NC(=O)C1CCCN1C(=O)CNC(=O)C1CC1)c1ccc(-c2cncs2)cc1)NCCC=CCC=CNCCc1ccc2[nH]c(-c3ccc(=O)[nH]c3)nc2c1	CCC(=CNCCc1ccc2c(c1)nc(-c1cc(C)c(=O)n(C)c1)n2C(COC)COC)CC=CCCNC(=O)CC(NC(=O)C1CC(O)CN1C(=O)C(NC(=O)C1(F)CC1)C(C)(C)C)c1ccc(-c2scnc2C)cc1	0.7597469091	1	0.8490204215	1	1	1	0	8	8	100	0.9160463214
SynGlue_6118	Structure_Guided	51	O=C(CC(NC(=O)C1CCCN1C(=O)CNC(=O)C1CC1)c1ccc(-c2cncs2)cc1)NCCC=CC=CCNC=Cc1ccc2[nH]c(-c3ccc(=O)[nH]c3)nc2c1	CCC(=CC=CCCNC(=O)CC(NC(=O)C1CC(O)CN1C(=O)C(NC(=O)C1(F)CC1)C(C)(C)C)c1ccc(-c2scnc2C)cc1)CNC=Cc1ccc2c(c1)nc(-c1cc(C)c(=O)n(C)c1)n2C(COC)COC	0.7597469091	1	0.8490204215	1	1	1	0	8	8	100	0.9160463214
SynGlue_6119	Structure_Guided	51	O=C(CC(NC(=O)C1CCCN1C(=O)CNC(=O)C1CC1)c1ccc(-c2cncs2)cc1)NCCC=CC=CC=CC=Cc1ccc2[nH]c(-c3ccc(=O)[nH]c3)nc2c1	COCC(COC)n1c(-c2cc(C)c(=O)n(C)c2)nc2cc(C=CC=C(N)C=CC=CCCNC(=O)CC(NC(=O)C3CC(O)CN3C(=O)C(NC(=O)C3(F)CC3)C(C)(C)C)c3ccc(-c4scnc4C)cc3)ccc21	0.7597469091	1	0.8490204215	1	1	1	0	8	8	100	0.9160463214
SynGlue_6120	Structure_Guided	44	O=C(CC(NC(=O)C1CCCN1C(=O)CNC(=O)C1CC1)c1ccc(-c2cncs2)cc1)NCC=CC=CCNCCNc1ccc2[nH]c(-c3ccc(=O)[nH]c3)nc2c1	CCN(CC=CC=CCNC(=O)CC(NC(=O)C1CC(O)CN1C(=O)C(NC(=O)C1(F)CC1)C(C)(C)C)c1ccc(-c2scnc2C)cc1)CCNc1ccc2c(c1)nc(-c1cc(C)c(=O)n(C)c1)n2C(COC)COC	0.7597469091	1	0.8490204215	1	1	1	0	8	8	100	0.9160463214
SynGlue_6121	Structure_Guided	90	O=C(CC(NC(=O)C1CCCN1C(=O)CNC(=O)C1CC1)c1ccc(-c2cncs2)cc1)NCOCCNCCCN=Cc1ccc2[nH]c(-c3ccc(=O)[nH]c3)nc2c1	COCC(COC)n1c(-c2cc(C)c(=O)n(C)c2)nc2cc(C=NCC(C)C(C)N(C)CCOCNC(=O)CC(NC(=O)C3CC(O)CN3C(=O)C(NC(=O)C3(F)CC3)C(C)(C)C)c3ccc(-c4scnc4C)cc3)ccc21	0.7597469091	1	0.8490204215	1	1	1	0	8	8	100	0.9160463214
SynGlue_6122	Structure_Guided	60	C=C(C=Cc1ccc2[nH]c(-c3ccc(=O)[nH]c3)nc2c1)CCOCCOCNC(=O)CC(NC(=O)C1CCCN1C(=O)CNC(=O)C1CC1)c1ccc(-c2cncs2)cc1	CC=C(C=Cc1ccc2c(c1)nc(-c1cc(C)c(=O)n(C)c1)n2C(COC)COC)CCOCCOCNC(=O)CC(NC(=O)C1CC(O)CN1C(=O)C(NC(=O)C1(F)CC1)C(C)(C)C)c1ccc(-c2scnc2C)cc1	0.7597469091	1	0.8490204215	1	1	1	0	8	8	100	0.9160463214
SynGlue_6123	Structure_Guided	77	O=C(CC(NC(=O)C1CCCN1C(=O)CNC(=O)C1CC1)c1ccc(-c2cncs2)cc1)NCCCCCCCCCNc1ccc2[nH]c(-c3ccc(=O)[nH]c3)nc2c1	COCC(COC)n1c(-c2cc(C)c(=O)n(C)c2)nc2cc(NCCC(C)CCCCCCNC(=O)CC(NC(=O)C3CC(O)CN3C(=O)C(NC(=O)C3(F)CC3)C(C)(C)C)c3ccc(-c4scnc4C)cc3)ccc21	0.7597469091	1	0.8490204215	1	1	1	0	8	8	100	0.9160463214
SynGlue_6124	Structure_Guided	60	O=C(CC=C=C=CCNC(=O)CC(NC(=O)C1CCCN1C(=O)CNC(=O)C1CC1)c1ccc(-c2cncs2)cc1)N=CNc1ccc2[nH]c(-c3ccc(=O)[nH]c3)nc2c1	COCC(COC)n1c(-c2cc(C)c(=O)n(C)c2)nc2cc(NC=NC(=O)C(C)C=C=C=CCNC(=O)CC(NC(=O)C3CC(O)CN3C(=O)C(NC(=O)C3(F)CC3)C(C)(C)C)c3ccc(-c4scnc4C)cc3)ccc21	0.7597469091	1	0.8490204215	1	1	1	0	8	8	100	0.9160463214
SynGlue_6125	Structure_Guided	73	O=C(CC(NC(=O)C1CCCN1C(=O)CNC(=O)C1CC1)c1ccc(-c2cncs2)cc1)NCOCCCCCCOCc1ccc2[nH]c(-c3ccc(=O)[nH]c3)nc2c1	CCC(CCCCOCNC(=O)CC(NC(=O)C1CC(O)CN1C(=O)C(NC(=O)C1(F)CC1)C(C)(C)C)c1ccc(-c2scnc2C)cc1)COCc1ccc2c(c1)nc(-c1cc(C)c(=O)n(C)c1)n2C(COC)COC	0.7597469091	1	0.8490204215	1	1	1	0	8	8	100	0.9160463214
SynGlue_6126	Structure_Guided	79	O=C(CCCc1ccc2[nH]c(-c3ccc(=O)[nH]c3)nc2c1)CNCCCCNC(=O)CC(NC(=O)C1CCCN1C(=O)CNC(=O)C1CC1)c1ccc(-c2cncs2)cc1	CCC(NCCCCNC(=O)CC(NC(=O)C1CC(O)CN1C(=O)C(NC(=O)C1(F)CC1)C(C)(C)C)c1ccc(-c2scnc2C)cc1)C(=O)CCCc1ccc2c(c1)nc(-c1cc(C)c(=O)n(C)c1)n2C(COC)COC	0.7597469091	1	0.8490204215	1	1	1	0	8	8	100	0.9160463214
SynGlue_6127	Structure_Guided	66	O=C(C=CCCCCCNC(=O)CC(NC(=O)C1CCCN1C(=O)CNC(=O)C1CC1)c1ccc(-c2cncs2)cc1)CNc1ccc2[nH]c(-c3ccc(=O)[nH]c3)nc2c1	CCC(=CCCCCCNC(=O)CC(NC(=O)C1CC(O)CN1C(=O)C(NC(=O)C1(F)CC1)C(C)(C)C)c1ccc(-c2scnc2C)cc1)C(=O)CNc1ccc2c(c1)nc(-c1cc(C)c(=O)n(C)c1)n2C(COC)COC	0.7597469091	1	0.8490204215	1	1	1	0	8	8	100	0.9160463214
SynGlue_6128	Structure_Guided	18	O=C(C=CCCCCNC(=O)CC(NC(=O)C1CCCN1C(=O)CNC(=O)C1CC1)c1ccc(-c2cncs2)cc1)NCCc1ccc2[nH]c(-c3ccc(=O)[nH]c3)nc2c1	COCC(COC)n1c(-c2cc(C)c(=O)n(C)c2)nc2cc(CCNC(=O)C=C(C)CCCCNC(=O)CC(NC(=O)C3CC(O)CN3C(=O)C(NC(=O)C3(F)CC3)C(C)(C)C)c3ccc(-c4scnc4C)cc3)ccc21	0.7597469091	1	0.8490204215	1	1	1	0	8	8	100	0.9160463214
SynGlue_6129	Structure_Guided	73	C=C(C=CCc1ccc2[nH]c(-c3ccc(=O)[nH]c3)nc2c1)CCCCOCNC(=O)CC(NC(=O)C1CCCN1C(=O)CNC(=O)C1CC1)c1ccc(-c2cncs2)cc1	C=C(C=CCc1ccc2c(c1)nc(-c1cc(C)c(=O)n(C)c1)n2C(COC)COC)CCCCOCNC(=O)CC(NC(=O)C1CC(O)CN1C(=O)C(NC(=O)C1(F)CC1)C(C)(C)C)c1ccc(-c2scnc2C)cc1	0.7597469091	1	0.8490204215	1	1	1	0	8	8	100	0.9160463214
SynGlue_6130	Structure_Guided	66	O=C(CC(NC(=O)C1CCCN1C(=O)CNC(=O)C1CC1)c1ccc(-c2cncs2)cc1)NCCC=CCCCC=CNc1ccc2[nH]c(-c3ccc(=O)[nH]c3)nc2c1	CCC(CC=CCCNC(=O)CC(NC(=O)C1CC(O)CN1C(=O)C(NC(=O)C1(F)CC1)C(C)(C)C)c1ccc(-c2scnc2C)cc1)CC=CNc1ccc2c(c1)nc(-c1cc(C)c(=O)n(C)c1)n2C(COC)COC	0.7597469091	1	0.8490204215	1	1	1	0	8	8	100	0.9160463214
SynGlue_6131	Structure_Guided	18	O=C(COCCCNC(=O)CC(NC(=O)C1CCCN1C(=O)CNC(=O)C1CC1)c1ccc(-c2cncs2)cc1)NCCCc1ccc2[nH]c(-c3ccc(=O)[nH]c3)nc2c1	COCC(COC)n1c(-c2cc(C)c(=O)n(C)c2)nc2cc(CCC(C)NC(=O)COCCCNC(=O)CC(NC(=O)C3CC(O)CN3C(=O)C(NC(=O)C3(F)CC3)C(C)(C)C)c3ccc(-c4scnc4C)cc3)ccc21	0.7597469091	1	0.8490204215	1	1	1	0	8	8	100	0.9160463214
SynGlue_6132	Structure_Guided	66	O=C(CCOCCCNC(=O)CC(NC(=O)C1CCCN1C(=O)CNC(=O)C1CC1)c1ccc(-c2cncs2)cc1)NC=Cc1ccc2[nH]c(-c3ccc(=O)[nH]c3)nc2c1	COCC(COC)n1c(-c2cc(C)c(=O)n(C)c2)nc2cc(C=CNC(=O)C(C)COCCCNC(=O)CC(NC(=O)C3CC(O)CN3C(=O)C(NC(=O)C3(F)CC3)C(C)(C)C)c3ccc(-c4scnc4C)cc3)ccc21	0.7597469091	1	0.8490204215	1	1	1	0	8	8	100	0.9160463214
SynGlue_6133	Structure_Guided	73	O=C(CCCCCCc1ccc2[nH]c(-c3ccc(=O)[nH]c3)nc2c1)COCNC(=O)CC(NC(=O)C1CCCN1C(=O)CNC(=O)C1CC1)c1ccc(-c2cncs2)cc1	CCC(CCCCc1ccc2c(c1)nc(-c1cc(C)c(=O)n(C)c1)n2C(COC)COC)CC(=O)COCNC(=O)CC(NC(=O)C1CC(O)CN1C(=O)C(NC(=O)C1(F)CC1)C(C)(C)C)c1ccc(-c2scnc2C)cc1	0.7597469091	1	0.8490204215	1	1	1	0	8	8	100	0.9160463214
SynGlue_6134	Structure_Guided	26	O=C(CCNCCCNC(=O)CC(NC(=O)C1CCCN1C(=O)CNC(=O)C1CC1)c1ccc(-c2cncs2)cc1)NCCc1ccc2[nH]c(-c3ccc(=O)[nH]c3)nc2c1	CCN(CCCNC(=O)CC(NC(=O)C1CC(O)CN1C(=O)C(NC(=O)C1(F)CC1)C(C)(C)C)c1ccc(-c2scnc2C)cc1)CCC(=O)NCCc1ccc2c(c1)nc(-c1cc(C)c(=O)n(C)c1)n2C(COC)COC	0.7597469091	1	0.8490204215	1	1	1	0	8	8	100	0.9160463214
SynGlue_6135	Structure_Guided	66	O=C(CC(NC(=O)C1CCCN1C(=O)CNC(=O)C1CC1)c1ccc(-c2cncs2)cc1)NCCC=CNCCC=C=Cc1ccc2[nH]c(-c3ccc(=O)[nH]c3)nc2c1	COCC(COC)n1c(-c2cc(C)c(=O)n(C)c2)nc2cc(C=C=CC(C)CNC=CCCNC(=O)CC(NC(=O)C3CC(O)CN3C(=O)C(NC(=O)C3(F)CC3)C(C)(C)C)c3ccc(-c4scnc4C)cc3)ccc21	0.7597469091	1	0.8490204215	1	1	1	0	8	8	100	0.9160463214
SynGlue_6136	Structure_Guided	66	O=C(CN=C=CC=CCNC(=O)CC(NC(=O)C1CCCN1C(=O)CNC(=O)C1CC1)c1ccc(-c2cncs2)cc1)CNc1ccc2[nH]c(-c3ccc(=O)[nH]c3)nc2c1	CCC(N=C=CC=CCNC(=O)CC(NC(=O)C1CC(O)CN1C(=O)C(NC(=O)C1(F)CC1)C(C)(C)C)c1ccc(-c2scnc2C)cc1)C(=O)CNc1ccc2c(c1)nc(-c1cc(C)c(=O)n(C)c1)n2C(COC)COC	0.7597469091	1	0.8490204215	1	1	1	0	8	8	100	0.9160463214
SynGlue_6137	Structure_Guided	66	O=C(CC(NC(=O)C1CCCN1C(=O)CNC(=O)C1CC1)c1ccc(-c2cncs2)cc1)NCCC=C=C=CCCCNc1ccc2[nH]c(-c3ccc(=O)[nH]c3)nc2c1	CCC(C=C=C=CCCNC(=O)CC(NC(=O)C1CC(O)CN1C(=O)C(NC(=O)C1(F)CC1)C(C)(C)C)c1ccc(-c2scnc2C)cc1)CCNc1ccc2c(c1)nc(-c1cc(C)c(=O)n(C)c1)n2C(COC)COC	0.7597469091	1	0.8490204215	1	1	1	0	8	8	100	0.9160463214
SynGlue_6138	Structure_Guided	66	O=C(C=CC=CCCCNC(=O)CC(NC(=O)C1CCCN1C(=O)CNC(=O)C1CC1)c1ccc(-c2cncs2)cc1)COc1ccc2[nH]c(-c3ccc(=O)[nH]c3)nc2c1	CCC(=CC=CCCCNC(=O)CC(NC(=O)C1CC(O)CN1C(=O)C(NC(=O)C1(F)CC1)C(C)(C)C)c1ccc(-c2scnc2C)cc1)C(=O)COc1ccc2c(c1)nc(-c1cc(C)c(=O)n(C)c1)n2C(COC)COC	0.7597469091	1	0.8490204215	1	1	1	0	8	8	100	0.9160463214
SynGlue_6139	Structure_Guided	66	O=C(CC(NC(=O)C1CCCN1C(=O)CNC(=O)C1CC1)c1ccc(-c2cncs2)cc1)NCNCCCC=COCCc1ccc2[nH]c(-c3ccc(=O)[nH]c3)nc2c1	COCC(COC)n1c(-c2cc(C)c(=O)n(C)c2)nc2cc(CCOC=CCCCNCNC(=O)CC(NC(=O)C3CC(O)CN3C(=O)C(NC(=O)C3(F)CC3)C(C)(C)C)c3ccc(-c4scnc4C)cc3)ccc21	0.7597469091	1	0.8490204215	1	1	1	0	8	8	100	0.9160463214
SynGlue_6140	Structure_Guided	26	O=C(CC(NC(=O)C1CCCN1C(=O)CNC(=O)C1CC1)c1ccc(-c2cncs2)cc1)NCCC=NCCCNCCc1ccc2[nH]c(-c3ccc(=O)[nH]c3)nc2c1	COCC(COC)n1c(-c2cc(C)c(=O)n(C)c2)nc2cc(CCNCCCN=C(C)CCNC(=O)CC(NC(=O)C3CC(O)CN3C(=O)C(NC(=O)C3(F)CC3)C(C)(C)C)c3ccc(-c4scnc4C)cc3)ccc21	0.7597469091	1	0.8490204215	1	1	1	0	8	8	100	0.9160463214
SynGlue_6141	Structure_Guided	73	O=C(CC(NC(=O)C1CCCN1C(=O)CNC(=O)C1CC1)c1ccc(-c2cncs2)cc1)NCCCOCCCCCNc1ccc2[nH]c(-c3ccc(=O)[nH]c3)nc2c1	CCC(CCCNc1ccc2c(c1)nc(-c1cc(C)c(=O)n(C)c1)n2C(COC)COC)COCCCNC(=O)CC(NC(=O)C1CC(O)CN1C(=O)C(NC(=O)C1(F)CC1)C(C)(C)C)c1ccc(-c2scnc2C)cc1	0.7597469091	1	0.8490204215	1	1	1	0	8	8	100	0.9160463214
SynGlue_6142	Structure_Guided	66	O=C(COc1ccc2[nH]c(-c3ccc(=O)[nH]c3)nc2c1)NCCCCCCNC(=O)CC(NC(=O)C1CCCN1C(=O)CNC(=O)C1CC1)c1ccc(-c2cncs2)cc1	COCC(COC)n1c(-c2cc(C)c(=O)n(C)c2)nc2cc(OCC(=O)N(C)CCCCCCNC(=O)CC(NC(=O)C3CC(O)CN3C(=O)C(NC(=O)C3(F)CC3)C(C)(C)C)c3ccc(-c4scnc4C)cc3)ccc21	0.7597469091	1	0.8490204215	1	1	1	0	8	8	100	0.9160463214
SynGlue_6143	Structure_Guided	66	O=C(CC(NC(=O)C1CCCN1C(=O)CNC(=O)C1CC1)c1ccc(-c2cncs2)cc1)NCCCOCC=CCCCc1ccc2[nH]c(-c3ccc(=O)[nH]c3)nc2c1	COCC(COC)n1c(-c2cc(C)c(=O)n(C)c2)nc2cc(CCC(N)C=CCOCCCNC(=O)CC(NC(=O)C3CC(O)CN3C(=O)C(NC(=O)C3(F)CC3)C(C)(C)C)c3ccc(-c4scnc4C)cc3)ccc21	0.7597469091	1	0.8490204215	1	1	1	0	8	8	100	0.9160463214
SynGlue_6144	Structure_Guided	66	O=C(CC(NC(=O)C1CCCN1C(=O)CNC(=O)C1CC1)c1ccc(-c2cncs2)cc1)NCCCC=CC=CCC(=O)Nc1ccc2[nH]c(-c3ccc(=O)[nH]c3)nc2c1	CCC(=CC=CCCCNC(=O)CC(NC(=O)C1CC(O)CN1C(=O)C(NC(=O)C1(F)CC1)C(C)(C)C)c1ccc(-c2scnc2C)cc1)CC(=O)Nc1ccc2c(c1)nc(-c1cc(C)c(=O)n(C)c1)n2C(COC)COC	0.7597469091	1	0.8490204215	1	1	1	0	8	8	100	0.9160463214
SynGlue_6145	Structure_Guided	78	O=C(CC(NC(=O)C1CCCN1C(=O)CNC(=O)C1CC1)c1ccc(-c2cncs2)cc1)NCCCNCCCCCCc1ccc2[nH]c(-c3ccc(=O)[nH]c3)nc2c1	CCC(CCCCc1ccc2c(c1)nc(-c1cc(C)c(=O)n(C)c1)n2C(COC)COC)CNCCCNC(=O)CC(NC(=O)C1CC(O)CN1C(=O)C(NC(=O)C1(F)CC1)C(C)(C)C)c1ccc(-c2scnc2C)cc1	0.7597469091	1	0.8490204215	1	1	1	0	8	8	100	0.9160463214
SynGlue_6146	Structure_Guided	18	O=C(COCCCNC(=O)CC(NC(=O)C1CCCN1C(=O)CNC(=O)C1CC1)c1ccc(-c2cncs2)cc1)NCCCc1ccc2[nH]c(-c3ccc(=O)[nH]c3)nc2c1	CCC(CCc1ccc2c(c1)nc(-c1cc(C)c(=O)n(C)c1)n2C(COC)COC)NC(=O)COCCCNC(=O)CC(NC(=O)C1CC(O)CN1C(=O)C(NC(=O)C1(F)CC1)C(C)(C)C)c1ccc(-c2scnc2C)cc1	0.7597469091	1	0.8490204215	1	1	1	0	8	8	100	0.9160463214
SynGlue_6147	Structure_Guided	64	O=C(C=C=Cc1ccc2[nH]c(-c3ccc(=O)[nH]c3)nc2c1)C=CC=CCCNC(=O)CC(NC(=O)C1CCCN1C(=O)CNC(=O)C1CC1)c1ccc(-c2cncs2)cc1	COCC(COC)n1c(-c2cc(C)c(=O)n(C)c2)nc2cc(C=C=CC(=O)C(=CC=CCCNC(=O)CC(NC(=O)C3CC(O)CN3C(=O)C(NC(=O)C3(F)CC3)C(C)(C)C)c3ccc(-c4scnc4C)cc3)CCO)ccc21	0.7597469091	1	0.8490204215	1	1	1	0	8	8	100	0.9160463214
SynGlue_6148	Structure_Guided	18	O=C(CCCc1ccc2[nH]c(-c3ccc(=O)[nH]c3)nc2c1)NCCCCCNC(=O)CC(NC(=O)C1CCCN1C(=O)CNC(=O)C1CC1)c1ccc(-c2cncs2)cc1	COCC(COC)n1c(-c2cc(C)c(=O)n(C)c2)nc2cc(CCC(C)C(=O)NCCCCCNC(=O)CC(NC(=O)C3CC(O)CN3C(=O)C(NC(=O)C3(F)CC3)C(C)(C)C)c3ccc(-c4scnc4C)cc3)ccc21	0.7597469091	1	0.8490204215	1	1	1	0	8	8	100	0.9160463214
SynGlue_6149	Structure_Guided	73	O=C(CC(NC(=O)C1CCCN1C(=O)CNC(=O)C1CC1)c1ccc(-c2cncs2)cc1)NCCCCOCCCCNc1ccc2[nH]c(-c3ccc(=O)[nH]c3)nc2c1	COCC(COC)n1c(-c2cc(C)c(=O)n(C)c2)nc2cc(NCCC(COCCCCNC(=O)CC(NC(=O)C3CC(O)CN3C(=O)C(NC(=O)C3(F)CC3)C(C)(C)C)c3ccc(-c4scnc4C)cc3)C(C)=O)ccc21	0.7597469091	1	0.8490204215	1	1	1	0	8	8	100	0.9160463214
SynGlue_6150	Structure_Guided	67	O=C(CC(NC(=O)C1CCCN1C(=O)CNC(=O)C1CC1)c1ccc(-c2cncs2)cc1)NCCC=CCCCNC=Cc1ccc2[nH]c(-c3ccc(=O)[nH]c3)nc2c1	CCC(CC=CCCNC(=O)CC(NC(=O)C1CC(O)CN1C(=O)C(NC(=O)C1(F)CC1)C(C)(C)C)c1ccc(-c2scnc2C)cc1)CNC=Cc1ccc2c(c1)nc(-c1cc(C)c(=O)n(C)c1)n2C(COC)COC	0.7597469091	1	0.8490204215	1	1	1	0	8	8	100	0.9160463214
SynGlue_6151	Structure_Guided	67	O=C(C=CC=CCCCNC(=O)CC(NC(=O)C1CCCN1C(=O)CNC(=O)C1CC1)c1ccc(-c2cncs2)cc1)CNc1ccc2[nH]c(-c3ccc(=O)[nH]c3)nc2c1	CCC(=CC=CCCCNC(=O)CC(NC(=O)C1CC(O)CN1C(=O)C(NC(=O)C1(F)CC1)C(C)(C)C)c1ccc(-c2scnc2C)cc1)C(=O)CNc1ccc2c(c1)nc(-c1cc(C)c(=O)n(C)c1)n2C(COC)COC	0.7597469091	1	0.8490204215	1	1	1	0	8	8	100	0.9160463214
SynGlue_6152	Structure_Guided	67	O=C(CCCCCCNC(=O)CC(NC(=O)C1CCCN1C(=O)CNC(=O)C1CC1)c1ccc(-c2cncs2)cc1)N=CCc1ccc2[nH]c(-c3ccc(=O)[nH]c3)nc2c1	COCC(COC)n1c(-c2cc(C)c(=O)n(C)c2)nc2cc(CC(N)=NC(=O)CC(CCCCNC(=O)CC(NC(=O)C3CC(O)CN3C(=O)C(NC(=O)C3(F)CC3)C(C)(C)C)c3ccc(-c4scnc4C)cc3)OC)ccc21	0.7597469091	1	0.8490204215	1	1	1	0	8	8	100	0.9160463214
SynGlue_6153	Structure_Guided	73	O=C(CC(NC(=O)C1CCCN1C(=O)CNC(=O)C1CC1)c1ccc(-c2cncs2)cc1)NCCCC=CCCCCCc1ccc2[nH]c(-c3ccc(=O)[nH]c3)nc2c1	COCC(COC)n1c(-c2cc(C)c(=O)n(C)c2)nc2cc(CCCC(N)CC=CCCCNC(=O)CC(NC(=O)C3CC(O)CN3C(=O)C(NC(=O)C3(F)CC3)C(C)(C)C)c3ccc(-c4scnc4C)cc3)ccc21	0.7597469091	1	0.8490204215	1	1	1	0	8	8	100	0.9160463214
SynGlue_6154	Structure_Guided	67	O=C(CC(NC(=O)C1CCCN1C(=O)CNC(=O)C1CC1)c1ccc(-c2cncs2)cc1)NCCCCCCCCCNc1ccc2[nH]c(-c3ccc(=O)[nH]c3)nc2c1	CCC(CCCCCCCNC(=O)CC(NC(=O)C1CC(O)CN1C(=O)C(NC(=O)C1(F)CC1)C(C)(C)C)c1ccc(-c2scnc2C)cc1)CNc1ccc2c(c1)nc(-c1cc(C)c(=O)n(C)c1)n2C(COC)COC	0.7597469091	1	0.8490204215	1	1	1	0	8	8	100	0.9160463214
SynGlue_6155	Structure_Guided	67	O=C(CC(NC(=O)C1CCCN1C(=O)CNC(=O)C1CC1)c1ccc(-c2cncs2)cc1)NCC#CC=CCCCCNc1ccc2[nH]c(-c3ccc(=O)[nH]c3)nc2c1	COCC(COC)n1c(-c2cc(C)c(=O)n(C)c2)nc2cc(NCCC(C)CC=CC#CCNC(=O)CC(NC(=O)C3CC(O)CN3C(=O)C(NC(=O)C3(F)CC3)C(C)(C)C)c3ccc(-c4scnc4C)cc3)ccc21	0.7597469091	1	0.8490204215	1	1	1	0	8	8	100	0.9160463214
SynGlue_6156	Structure_Guided	18	O=C(CCc1ccc2[nH]c(-c3ccc(=O)[nH]c3)nc2c1)NCCCCCCNC(=O)CC(NC(=O)C1CCCN1C(=O)CNC(=O)C1CC1)c1ccc(-c2cncs2)cc1	COCC(COC)n1c(-c2cc(C)c(=O)n(C)c2)nc2cc(CCC(=O)NC(CCCCCNC(=O)CC(NC(=O)C3CC(O)CN3C(=O)C(NC(=O)C3(F)CC3)C(C)(C)C)c3ccc(-c4scnc4C)cc3)C(C)=O)ccc21	0.7597469091	1	0.8490204215	1	1	1	0	8	8	100	0.9160463214
SynGlue_6157	Structure_Guided	67	O=C(CC(NC(=O)C1CCCN1C(=O)CNC(=O)C1CC1)c1ccc(-c2cncs2)cc1)NCCCOCCC=C=CCc1ccc2[nH]c(-c3ccc(=O)[nH]c3)nc2c1	CCC(OCCCNC(=O)CC(NC(=O)C1CC(O)CN1C(=O)C(NC(=O)C1(F)CC1)C(C)(C)C)c1ccc(-c2scnc2C)cc1)C(O)C=C=CCc1ccc2c(c1)nc(-c1cc(C)c(=O)n(C)c1)n2C(COC)COC	0.7597469091	1	0.8490204215	1	1	1	0	8	8	100	0.9160463214
SynGlue_6158	Structure_Guided	18	O=C(CCCCNC(=O)CC(NC(=O)C1CCCN1C(=O)CNC(=O)C1CC1)c1ccc(-c2cncs2)cc1)NCCCCc1ccc2[nH]c(-c3ccc(=O)[nH]c3)nc2c1	COCC(COC)n1c(-c2cc(C)c(=O)n(C)c2)nc2cc(CCCCNC(=O)CCCCNC(=O)CC(NC(=O)C3CC(O)CN3C(=O)C(NC(=O)C3(F)CC3)C(C)(C)C)c3ccc(-c4scnc4C)cc3)ccc21	0.7597469091	1	0.8490204215	1	1	1	0	8	8	100	0.9160463214
SynGlue_6159	Structure_Guided	67	O=C(CC(NC(=O)C1CCCN1C(=O)CNC(=O)C1CC1)c1ccc(-c2cncs2)cc1)NCCCCCCCCCNc1ccc2[nH]c(-c3ccc(=O)[nH]c3)nc2c1	CCC(CCCCCCNC(=O)CC(NC(=O)C1CC(O)CN1C(=O)C(NC(=O)C1(F)CC1)C(C)(C)C)c1ccc(-c2scnc2C)cc1)CCNc1ccc2c(c1)nc(-c1cc(C)c(=O)n(C)c1)n2C(COC)COC	0.7597469091	1	0.8490204215	1	1	1	0	8	8	100	0.9160463214
SynGlue_6160	Structure_Guided	67	O=C(CCCNc1ccc2[nH]c(-c3ccc(=O)[nH]c3)nc2c1)CN=C=CCNC(=O)CC(NC(=O)C1CCCN1C(=O)CNC(=O)C1CC1)c1ccc(-c2cncs2)cc1	CCC(N=C=CCNC(=O)CC(NC(=O)C1CC(O)CN1C(=O)C(NC(=O)C1(F)CC1)C(C)(C)C)c1ccc(-c2scnc2C)cc1)C(=O)CCCNc1ccc2c(c1)nc(-c1cc(C)c(=O)n(C)c1)n2C(COC)COC	0.7597469091	1	0.8490204215	1	1	1	0	8	8	100	0.9160463214
SynGlue_6161	Structure_Guided	67	O=C(CC(NC(=O)C1CCCN1C(=O)CNC(=O)C1CC1)c1ccc(-c2cncs2)cc1)NCCC=CCCCC=C=Cc1ccc2[nH]c(-c3ccc(=O)[nH]c3)nc2c1	COCC(COC)n1c(-c2cc(C)c(=O)n(C)c2)nc2cc(C=C=CC(C)C(CO)CC=CCCNC(=O)CC(NC(=O)C3CC(O)CN3C(=O)C(NC(=O)C3(F)CC3)C(C)(C)C)c3ccc(-c4scnc4C)cc3)ccc21	0.7597469091	1	0.8490204215	1	1	1	0	8	8	100	0.9160463214
SynGlue_6162	Structure_Guided	67	O=C(CNCCc1ccc2[nH]c(-c3ccc(=O)[nH]c3)nc2c1)COCCCNC(=O)CC(NC(=O)C1CCCN1C(=O)CNC(=O)C1CC1)c1ccc(-c2cncs2)cc1	COCC(COC)n1c(-c2cc(C)c(=O)n(C)c2)nc2cc(CCNCC(=O)COCCCNC(=O)CC(NC(=O)C3CC(O)CN3C(=O)C(NC(=O)C3(F)CC3)C(C)(C)C)c3ccc(-c4scnc4C)cc3)ccc21	0.7597469091	1	0.8490204215	1	1	1	0	8	8	100	0.9160463214
SynGlue_6163	Structure_Guided	66	O=C(CC(NC(=O)C1CCCN1C(=O)CNC(=O)C1CC1)c1ccc(-c2cncs2)cc1)NCCC=CC=CCCCNc1ccc2[nH]c(-c3ccc(=O)[nH]c3)nc2c1	CCC(C=CC=CCCNC(=O)CC(NC(=O)C1CC(O)CN1C(=O)C(NC(=O)C1(F)CC1)C(C)(C)C)c1ccc(-c2scnc2C)cc1)CCNc1ccc2c(c1)nc(-c1cc(C)c(=O)n(C)c1)n2C(COC)COC	0.7597469091	1	0.8490204215	1	1	1	0	8	8	100	0.9160463214
SynGlue_6164	Structure_Guided	78	O=C(CC(NC(=O)C1CCCN1C(=O)CNC(=O)C1CC1)c1ccc(-c2cncs2)cc1)NCOCCCOCCCCc1ccc2[nH]c(-c3ccc(=O)[nH]c3)nc2c1	COCC(COC)n1c(-c2cc(C)c(=O)n(C)c2)nc2cc(CCC(C)COCCCOCNC(=O)CC(NC(=O)C3CC(O)CN3C(=O)C(NC(=O)C3(F)CC3)C(C)(C)C)c3ccc(-c4scnc4C)cc3)ccc21	0.7597469091	1	0.8490204215	1	1	1	0	8	8	100	0.9160463214
SynGlue_6165	Structure_Guided	25	O=C(C=CCc1ccc2[nH]c(-c3ccc(=O)[nH]c3)nc2c1)NCCCCCNC(=O)CC(NC(=O)C1CCCN1C(=O)CNC(=O)C1CC1)c1ccc(-c2cncs2)cc1	COCC(COC)n1c(-c2cc(C)c(=O)n(C)c2)nc2cc(CC=CC(=O)NC(C)CCCCNC(=O)CC(NC(=O)C3CC(O)CN3C(=O)C(NC(=O)C3(F)CC3)C(C)(C)C)c3ccc(-c4scnc4C)cc3)ccc21	0.7597469091	1	0.8490204215	1	1	1	0	8	8	100	0.9160463214
SynGlue_6166	Structure_Guided	18	O=C(COCCCNC(=O)CC(NC(=O)C1CCCN1C(=O)CNC(=O)C1CC1)c1ccc(-c2cncs2)cc1)NCCCc1ccc2[nH]c(-c3ccc(=O)[nH]c3)nc2c1	COCC(COC)n1c(-c2cc(C)c(=O)n(C)c2)nc2cc(CCCNC(=O)COCCCNC(=O)CC(NC(=O)C3CC(O)CN3C(=O)C(NC(=O)C3(F)CC3)C(C)(C)C)c3ccc(-c4scnc4C)cc3)ccc21	0.7597469091	1	0.8490204215	1	1	1	0	8	8	100	0.9160463214
SynGlue_6167	Structure_Guided	66	O=C(CC(NC(=O)C1CCCN1C(=O)CNC(=O)C1CC1)c1ccc(-c2cncs2)cc1)NCCC=CC=C=CCC(=O)Nc1ccc2[nH]c(-c3ccc(=O)[nH]c3)nc2c1	COCC(COC)n1c(-c2cc(C)c(=O)n(C)c2)nc2cc(NC(=O)CC(C)=C=CC=CCCNC(=O)CC(NC(=O)C3CC(O)CN3C(=O)C(NC(=O)C3(F)CC3)C(C)(C)C)c3ccc(-c4scnc4C)cc3)ccc21	0.7597469091	1	0.8490204215	1	1	1	0	8	8	100	0.9160463214
SynGlue_6168	Structure_Guided	26	O=C(CC(NC(=O)C1CCCN1C(=O)CNC(=O)C1CC1)c1ccc(-c2cncs2)cc1)NCCCCCC=CNCCc1ccc2[nH]c(-c3ccc(=O)[nH]c3)nc2c1	COCC(COC)n1c(-c2cc(C)c(=O)n(C)c2)nc2cc(CCNC(C)=CCCCCCNC(=O)CC(NC(=O)C3CC(O)CN3C(=O)C(NC(=O)C3(F)CC3)C(C)(C)C)c3ccc(-c4scnc4C)cc3)ccc21	0.7597469091	1	0.8490204215	1	1	1	0	8	8	100	0.9160463214
SynGlue_6169	Structure_Guided	66	O=C(CCC=CCCNC(=O)CC(NC(=O)C1CCCN1C(=O)CNC(=O)C1CC1)c1ccc(-c2cncs2)cc1)N=CNc1ccc2[nH]c(-c3ccc(=O)[nH]c3)nc2c1	CCC(=CCCNC(=O)CC(NC(=O)C1CC(O)CN1C(=O)C(NC(=O)C1(F)CC1)C(C)(C)C)c1ccc(-c2scnc2C)cc1)CCC(=O)N=CNc1ccc2c(c1)nc(-c1cc(C)c(=O)n(C)c1)n2C(COC)COC	0.7597469091	1	0.8490204215	1	1	1	0	8	8	100	0.9160463214
SynGlue_6170	Structure_Guided	73	O=C(CC(NC(=O)C1CCCN1C(=O)CNC(=O)C1CC1)c1ccc(-c2cncs2)cc1)NCNCCCCC=CCCc1ccc2[nH]c(-c3ccc(=O)[nH]c3)nc2c1	COCC(COC)n1c(-c2cc(C)c(=O)n(C)c2)nc2cc(CCC=CCC(C)CCNCNC(=O)CC(NC(=O)C3CC(O)CN3C(=O)C(NC(=O)C3(F)CC3)C(C)(C)C)c3ccc(-c4scnc4C)cc3)ccc21	0.7597469091	1	0.8490204215	1	1	1	0	8	8	100	0.9160463214
SynGlue_6171	Structure_Guided	66	O=C(CC(NC(=O)C1CCCN1C(=O)CNC(=O)C1CC1)c1ccc(-c2cncs2)cc1)NCCCCCCCC=C=Cc1ccc2[nH]c(-c3ccc(=O)[nH]c3)nc2c1	C=CCC(C=C=Cc1ccc2c(c1)nc(-c1cc(C)c(=O)n(C)c1)n2C(COC)COC)C(N)CCCCCNC(=O)CC(NC(=O)C1CC(O)CN1C(=O)C(NC(=O)C1(F)CC1)C(C)(C)C)c1ccc(-c2scnc2C)cc1	0.7597469091	1	0.8490204215	1	1	1	0	8	8	100	0.9160463214
SynGlue_6172	Structure_Guided	74	O=C(CCCCc1ccc2[nH]c(-c3ccc(=O)[nH]c3)nc2c1)NCCCCNC(=O)CC(NC(=O)C1CCCN1C(=O)CNC(=O)C1CC1)c1ccc(-c2cncs2)cc1	CCC(CCCc1ccc2c(c1)nc(-c1cc(C)c(=O)n(C)c1)n2C(COC)COC)C(=O)NCCCCNC(=O)CC(NC(=O)C1CC(O)CN1C(=O)C(NC(=O)C1(F)CC1)C(C)(C)C)c1ccc(-c2scnc2C)cc1	0.7597469091	1	0.8490204215	1	1	1	0	8	8	100	0.9160463214
SynGlue_6173	Structure_Guided	65	O=C(CC(NC(=O)C1CCCN1C(=O)CNC(=O)C1CC1)c1ccc(-c2cncs2)cc1)NCCC=C=CCCC=CNc1ccc2[nH]c(-c3ccc(=O)[nH]c3)nc2c1	CCC(C=C=CCCNC(=O)CC(NC(=O)C1CC(O)CN1C(=O)C(NC(=O)C1(F)CC1)C(C)(C)C)c1ccc(-c2scnc2C)cc1)CC=CNc1ccc2c(c1)nc(-c1cc(C)c(=O)n(C)c1)n2C(COC)COC	0.7597469091	1	0.8490204215	1	1	1	0	8	8	100	0.9160463214
SynGlue_6174	Structure_Guided	65	O=C(CC(NC(=O)C1CCCN1C(=O)CNC(=O)C1CC1)c1ccc(-c2cncs2)cc1)NCC=CC=CC(=O)C(=O)NCCc1ccc2[nH]c(-c3ccc(=O)[nH]c3)nc2c1	CCC(=CC=CCNC(=O)CC(NC(=O)C1CC(O)CN1C(=O)C(NC(=O)C1(F)CC1)C(C)(C)C)c1ccc(-c2scnc2C)cc1)C(=O)C(=O)NCCc1ccc2c(c1)nc(-c1cc(C)c(=O)n(C)c1)n2C(COC)COC	0.7597469091	1	0.8490204215	1	1	1	0	8	8	100	0.9160463214
SynGlue_6175	Structure_Guided	74	O=C(CC(NC(=O)C1CCCN1C(=O)CNC(=O)C1CC1)c1ccc(-c2cncs2)cc1)NCOCCCCCCC=Cc1ccc2[nH]c(-c3ccc(=O)[nH]c3)nc2c1	CCC(C)C(CC=Cc1ccc2c(c1)nc(-c1cc(C)c(=O)n(C)c1)n2C(COC)COC)CCCCOCNC(=O)CC(NC(=O)C1CC(O)CN1C(=O)C(NC(=O)C1(F)CC1)C(C)(C)C)c1ccc(-c2scnc2C)cc1	0.7597469091	1	0.8490204215	1	1	1	0	8	8	100	0.9160463214
SynGlue_6176	Structure_Guided	65	O=C(C=CCCCCNC(=O)CC(NC(=O)C1CCCN1C(=O)CNC(=O)C1CC1)c1ccc(-c2cncs2)cc1)NN=Cc1ccc2[nH]c(-c3ccc(=O)[nH]c3)nc2c1	CCC(=CCCCCNC(=O)CC(NC(=O)C1CC(O)CN1C(=O)C(NC(=O)C1(F)CC1)C(C)(C)C)c1ccc(-c2scnc2C)cc1)C(=O)NN=Cc1ccc2c(c1)nc(-c1cc(C)c(=O)n(C)c1)n2C(COC)COC	0.7597469091	1	0.8490204215	1	1	1	0	8	8	100	0.9160463214
SynGlue_6177	Structure_Guided	17	O=C(CCCCCNC(=O)CC(NC(=O)C1CCCN1C(=O)CNC(=O)C1CC1)c1ccc(-c2cncs2)cc1)NCCCc1ccc2[nH]c(-c3ccc(=O)[nH]c3)nc2c1	CCC(C)C(CCCCNC(=O)CC(NC(=O)C1CC(O)CN1C(=O)C(NC(=O)C1(F)CC1)C(C)(C)C)c1ccc(-c2scnc2C)cc1)C(=O)NCCCc1ccc2c(c1)nc(-c1cc(C)c(=O)n(C)c1)n2C(COC)COC	0.7597469091	1	0.8490204215	1	1	1	0	8	8	100	0.9160463214
SynGlue_6178	Structure_Guided	65	O=C(CNC=Cc1ccc2[nH]c(-c3ccc(=O)[nH]c3)nc2c1)COCCCNC(=O)CC(NC(=O)C1CCCN1C(=O)CNC(=O)C1CC1)c1ccc(-c2cncs2)cc1	COCC(COC)n1c(-c2cc(C)c(=O)n(C)c2)nc2cc(C=CNCC(=O)COCCCNC(=O)CC(NC(=O)C3CC(O)CN3C(=O)C(NC(=O)C3(F)CC3)C(C)(C)C)c3ccc(-c4scnc4C)cc3)ccc21	0.7597469091	1	0.8490204215	1	1	1	0	8	8	100	0.9160463214
SynGlue_6179	Structure_Guided	64	O=C(CC(NC(=O)C1CCCN1C(=O)CNC(=O)C1CC1)c1ccc(-c2cncs2)cc1)NCCCC=C=C=CC(=O)C(=O)Nc1ccc2[nH]c(-c3ccc(=O)[nH]c3)nc2c1	CCC(=C=C=CCCCNC(=O)CC(NC(=O)C1CC(O)CN1C(=O)C(NC(=O)C1(F)CC1)C(C)(C)C)c1ccc(-c2scnc2C)cc1)C(=O)C(=O)Nc1ccc2c(c1)nc(-c1cc(C)c(=O)n(C)c1)n2C(COC)COC	0.7597469091	1	0.8490204215	1	1	1	0	8	8	100	0.9160463214
SynGlue_6180	Structure_Guided	79	O=C(CC(NC(=O)C1CCCN1C(=O)CNC(=O)C1CC1)c1ccc(-c2cncs2)cc1)NCCCCCCCNC=Cc1ccc2[nH]c(-c3ccc(=O)[nH]c3)nc2c1	CCC(CCCCCNC(=O)CC(NC(=O)C1CC(O)CN1C(=O)C(NC(=O)C1(F)CC1)C(C)(C)C)c1ccc(-c2scnc2C)cc1)CNC=Cc1ccc2c(c1)nc(-c1cc(C)c(=O)n(C)c1)n2C(COC)COC	0.7597469091	1	0.8490204215	1	1	1	0	8	8	100	0.9160463214
SynGlue_6181	Structure_Guided	27	O=C(CC(NC(=O)C1CCCN1C(=O)CNC(=O)C1CC1)c1ccc(-c2cncs2)cc1)NCNCCCNCC=CCc1ccc2[nH]c(-c3ccc(=O)[nH]c3)nc2c1	CCC(CNCNC(=O)CC(NC(=O)C1CC(O)CN1C(=O)C(NC(=O)C1(F)CC1)C(C)(C)C)c1ccc(-c2scnc2C)cc1)CN(C)CC=CCc1ccc2c(c1)nc(-c1cc(C)c(=O)n(C)c1)n2C(COC)COC	0.7597469091	1	0.8490204215	1	1	1	0	8	8	100	0.9160463214
SynGlue_6182	Structure_Guided	79	O=C(CC(NC(=O)C1CCCN1C(=O)CNC(=O)C1CC1)c1ccc(-c2cncs2)cc1)NCCCCCCNC=CCc1ccc2[nH]c(-c3ccc(=O)[nH]c3)nc2c1	CCCC(CCCCCNC(=O)CC(NC(=O)C1CC(O)CN1C(=O)C(NC(=O)C1(F)CC1)C(C)(C)C)c1ccc(-c2scnc2C)cc1)NC=CCc1ccc2c(c1)nc(-c1cc(C)c(=O)n(C)c1)n2C(COC)COC	0.7597469091	1	0.8490204215	1	1	1	0	8	8	100	0.9160463214
SynGlue_6183	Structure_Guided	79	O=C(CC(NC(=O)C1CCCN1C(=O)CNC(=O)C1CC1)c1ccc(-c2cncs2)cc1)NCCCCCCCNCCc1ccc2[nH]c(-c3ccc(=O)[nH]c3)nc2c1	CCC(CCCCNC(=O)CC(NC(=O)C1CC(O)CN1C(=O)C(NC(=O)C1(F)CC1)C(C)(C)C)c1ccc(-c2scnc2C)cc1)CCNCCc1ccc2c(c1)nc(-c1cc(C)c(=O)n(C)c1)n2C(COC)COC	0.7597469091	1	0.8490204215	1	1	1	0	8	8	100	0.9160463214
SynGlue_6184	Structure_Guided	79	O=C(CC(NC(=O)C1CCCN1C(=O)CNC(=O)C1CC1)c1ccc(-c2cncs2)cc1)NCCCOCCCNCCc1ccc2[nH]c(-c3ccc(=O)[nH]c3)nc2c1	CCC(CNCCc1ccc2c(c1)nc(-c1cc(C)c(=O)n(C)c1)n2C(COC)COC)COCCCNC(=O)CC(NC(=O)C1CC(O)CN1C(=O)C(NC(=O)C1(F)CC1)C(C)(C)C)c1ccc(-c2scnc2C)cc1	0.7597469091	1	0.8490204215	1	1	1	0	8	8	100	0.9160463214
SynGlue_6185	Structure_Guided	17	O=C(CC(NC(=O)C1CCCN1C(=O)CNC(=O)C1CC1)c1ccc(-c2cncs2)cc1)NCCCCCCNCCCc1ccc2[nH]c(-c3ccc(=O)[nH]c3)nc2c1	COCC(COC)n1c(-c2cc(C)c(=O)n(C)c2)nc2cc(CCC(NCCCCCCNC(=O)CC(NC(=O)C3CC(O)CN3C(=O)C(NC(=O)C3(F)CC3)C(C)(C)C)c3ccc(-c4scnc4C)cc3)C(C)=O)ccc21	0.7597469091	1	0.8490204215	1	1	1	0	8	8	100	0.9160463214
SynGlue_6186	Structure_Guided	28	O=C(CC(NC(=O)C1CCCN1C(=O)CNC(=O)C1CC1)c1ccc(-c2cncs2)cc1)NCCC=CC=CCNCCc1ccc2[nH]c(-c3ccc(=O)[nH]c3)nc2c1	CCC(=CC=CCCNC(=O)CC(NC(=O)C1CC(O)CN1C(=O)C(NC(=O)C1(F)CC1)C(C)(C)C)c1ccc(-c2scnc2C)cc1)CNCCc1ccc2c(c1)nc(-c1cc(C)c(=O)n(C)c1)n2C(COC)COC	0.7597469091	1	0.8490204215	1	1	1	0	8	8	100	0.9160463214
SynGlue_6187	Structure_Guided	78	O=C(CC(NC(=O)C1CCCN1C(=O)CNC(=O)C1CC1)c1ccc(-c2cncs2)cc1)NCOCCCCCCCCc1ccc2[nH]c(-c3ccc(=O)[nH]c3)nc2c1	COCC(COC)n1c(-c2cc(C)c(=O)n(C)c2)nc2cc(CCCCC(C)CCCOCNC(=O)CC(NC(=O)C3CC(O)CN3C(=O)C(NC(=O)C3(F)CC3)C(C)(C)C)c3ccc(-c4scnc4C)cc3)ccc21	0.7597469091	1	0.8490204215	1	1	1	0	8	8	100	0.9160463214
SynGlue_6188	Structure_Guided	79	O=C(CCCCCCNC(=O)CC(NC(=O)C1CCCN1C(=O)CNC(=O)C1CC1)c1ccc(-c2cncs2)cc1)CCOc1ccc2[nH]c(-c3ccc(=O)[nH]c3)nc2c1	CCC(CCCCCNC(=O)CC(NC(=O)C1CC(O)CN1C(=O)C(NC(=O)C1(F)CC1)C(C)(C)C)c1ccc(-c2scnc2C)cc1)C(=O)CCOc1ccc2c(c1)nc(-c1cc(C)c(=O)n(C)c1)n2C(COC)COC	0.7597469091	1	0.8490204215	1	1	1	0	8	8	100	0.9160463214
SynGlue_6189	Structure_Guided	17	O=C(C=CCCc1ccc2[nH]c(-c3ccc(=O)[nH]c3)nc2c1)NCCCCNC(=O)CC(NC(=O)C1CCCN1C(=O)CNC(=O)C1CC1)c1ccc(-c2cncs2)cc1	COCC(COC)n1c(-c2cc(C)c(=O)n(C)c2)nc2cc(CCC=CC(=O)NCCCCNC(=O)CC(NC(=O)C3CC(O)CN3C(=O)C(NC(=O)C3(F)CC3)C(C)(C)C)c3ccc(-c4scnc4C)cc3)ccc21	0.7597469091	1	0.8490204215	1	1	1	0	8	8	100	0.9160463214
SynGlue_6190	Structure_Guided	64	O=C(CC(NC(=O)C1CCCN1C(=O)CNC(=O)C1CC1)c1ccc(-c2cncs2)cc1)NCCCCCC=C=C=CNc1ccc2[nH]c(-c3ccc(=O)[nH]c3)nc2c1	CCC(=C=C=CNc1ccc2c(c1)nc(-c1cc(C)c(=O)n(C)c1)n2C(COC)COC)CCCCCNC(=O)CC(NC(=O)C1CC(O)CN1C(=O)C(NC(=O)C1(F)CC1)C(C)(C)C)c1ccc(-c2scnc2C)cc1	0.7597469091	1	0.8490204215	1	1	1	0	8	8	100	0.9160463214
SynGlue_6191	Structure_Guided	65	O=C(CC(NC(=O)C1CCCN1C(=O)CNC(=O)C1CC1)c1ccc(-c2cncs2)cc1)NCCCCC=CCCCNc1ccc2[nH]c(-c3ccc(=O)[nH]c3)nc2c1	CCC(CC=CCCCCNC(=O)CC(NC(=O)C1CC(O)CN1C(=O)C(NC(=O)C1(F)CC1)C(C)(C)C)c1ccc(-c2scnc2C)cc1)CNc1ccc2c(c1)nc(-c1cc(C)c(=O)n(C)c1)n2C(COC)COC	0.7597469091	1	0.8490204215	1	1	1	0	8	8	100	0.9160463214
SynGlue_6192	Structure_Guided	27	O=C(CC(NC(=O)C1CCCN1C(=O)CNC(=O)C1CC1)c1ccc(-c2cncs2)cc1)NCCCN=[N+]=NCCCNc1ccc2[nH]c(-c3ccc(=O)[nH]c3)nc2c1	COCC(COC)n1c(-c2cc(C)c(=O)n(C)c2)nc2cc(NCCC(C)N=[N+]=NCCCNC(=O)CC(NC(=O)C3CC(O)CN3C(=O)C(NC(=O)C3(F)CC3)C(C)(C)C)c3ccc(-c4scnc4C)cc3)ccc21	0.7597469091	1	0.8490204215	1	1	1	0	8	8	100	0.9160463214
SynGlue_6193	Structure_Guided	79	O=C(CC(NC(=O)C1CCCN1C(=O)CNC(=O)C1CC1)c1ccc(-c2cncs2)cc1)NCCCCOCCCCCc1ccc2[nH]c(-c3ccc(=O)[nH]c3)nc2c1	COCC(COC)n1c(-c2cc(C)c(=O)n(C)c2)nc2cc(CCCC(COCCCCNC(=O)CC(NC(=O)C3CC(O)CN3C(=O)C(NC(=O)C3(F)CC3)C(C)(C)C)c3ccc(-c4scnc4C)cc3)C(N)=O)ccc21	0.7597469091	1	0.8490204215	1	1	1	0	8	8	100	0.9160463214
SynGlue_6194	Structure_Guided	74	O=C(CC(NC(=O)C1CCCN1C(=O)CNC(=O)C1CC1)c1ccc(-c2cncs2)cc1)NCCCCCCCC=CCc1ccc2[nH]c(-c3ccc(=O)[nH]c3)nc2c1	COCC(COC)n1c(-c2cc(C)c(=O)n(C)c2)nc2cc(CC=CC(C)C(O)CCCCCNC(=O)CC(NC(=O)C3CC(O)CN3C(=O)C(NC(=O)C3(F)CC3)C(C)(C)C)c3ccc(-c4scnc4C)cc3)ccc21	0.7597469091	1	0.8490204215	1	1	1	0	8	8	100	0.9160463214
SynGlue_6195	Structure_Guided	73	O=C(CCCCCCNC(=O)CC(NC(=O)C1CCCN1C(=O)CNC(=O)C1CC1)c1ccc(-c2cncs2)cc1)NCCc1ccc2[nH]c(-c3ccc(=O)[nH]c3)nc2c1	CCC(CCCCCNC(=O)CC(NC(=O)C1CC(O)CN1C(=O)C(NC(=O)C1(F)CC1)C(C)(C)C)c1ccc(-c2scnc2C)cc1)C(=O)NCCc1ccc2c(c1)nc(-c1cc(C)c(=O)n(C)c1)n2C(COC)COC	0.7597469091	1	0.8490204215	1	1	1	0	8	8	100	0.9160463214
SynGlue_6196	Structure_Guided	73	O=C(CC(NC(=O)C1CCCN1C(=O)CNC(=O)C1CC1)c1ccc(-c2cncs2)cc1)NCCCCCCCCCNc1ccc2[nH]c(-c3ccc(=O)[nH]c3)nc2c1	CCCC(CCCCCCNC(=O)CC(NC(=O)C1CC(O)CN1C(=O)C(NC(=O)C1(F)CC1)C(C)(C)C)c1ccc(-c2scnc2C)cc1)CCNc1ccc2c(c1)nc(-c1cc(C)c(=O)n(C)c1)n2C(COC)COC	0.7597469091	1	0.8490204215	1	1	1	0	8	8	100	0.9160463214
SynGlue_6197	Structure_Guided	79	O=C(CC(NC(=O)C1CCCN1C(=O)CNC(=O)C1CC1)c1ccc(-c2cncs2)cc1)NCCCCCCCCCCc1ccc2[nH]c(-c3ccc(=O)[nH]c3)nc2c1	COCC(COC)n1c(-c2cc(C)c(=O)n(C)c2)nc2cc(CCCCC(N)CCCCCNC(=O)CC(NC(=O)C3CC(O)CN3C(=O)C(NC(=O)C3(F)CC3)C(C)(C)C)c3ccc(-c4scnc4C)cc3)ccc21	0.7597469091	1	0.8490204215	1	1	1	0	8	8	100	0.9160463214
SynGlue_6198	Structure_Guided	26	O=C(CC(NC(=O)C1CCCN1C(=O)CNC(=O)C1CC1)c1ccc(-c2cncs2)cc1)NCCCC=CC=CNCCc1ccc2[nH]c(-c3ccc(=O)[nH]c3)nc2c1	COCC(COC)n1c(-c2cc(C)c(=O)n(C)c2)nc2cc(CCNC=CC=C(C)CCCNC(=O)CC(NC(=O)C3CC(O)CN3C(=O)C(NC(=O)C3(F)CC3)C(C)(C)C)c3ccc(-c4scnc4C)cc3)ccc21	0.7597469091	1	0.8490204215	1	1	1	0	8	8	100	0.9160463214
SynGlue_6199	Structure_Guided	18	O=C(CC(NC(=O)C1CCCN1C(=O)CNC(=O)C1CC1)c1ccc(-c2cncs2)cc1)NCCCCCCNCCCc1ccc2[nH]c(-c3ccc(=O)[nH]c3)nc2c1	CCC(C)C(CCCCCNC(=O)CC(NC(=O)C1CC(O)CN1C(=O)C(NC(=O)C1(F)CC1)C(C)(C)C)c1ccc(-c2scnc2C)cc1)NCCCc1ccc2c(c1)nc(-c1cc(C)c(=O)n(C)c1)n2C(COC)COC	0.7597469091	1	0.8490204215	1	1	1	0	8	8	100	0.9160463214
SynGlue_6200	Structure_Guided	65	O=C(C=CC=CC=CCNC(=O)CC(NC(=O)C1CCCN1C(=O)CNC(=O)C1CC1)c1ccc(-c2cncs2)cc1)CNc1ccc2[nH]c(-c3ccc(=O)[nH]c3)nc2c1	CCC(=CC=CC=CCNC(=O)CC(NC(=O)C1CC(O)CN1C(=O)C(NC(=O)C1(F)CC1)C(C)(C)C)c1ccc(-c2scnc2C)cc1)C(=O)CNc1ccc2c(c1)nc(-c1cc(C)c(=O)n(C)c1)n2C(COC)COC	0.7597469091	1	0.8490204215	1	1	1	0	8	8	100	0.9160463214
SynGlue_6201	Structure_Guided	65	O=C(CC(NC(=O)C1CCCN1C(=O)CNC(=O)C1CC1)c1ccc(-c2cncs2)cc1)NCCCCCCCC=CNc1ccc2[nH]c(-c3ccc(=O)[nH]c3)nc2c1	COCC(COC)n1c(-c2cc(C)c(=O)n(C)c2)nc2cc(NC=CCC(C)CCCCCNC(=O)CC(NC(=O)C3CC(O)CN3C(=O)C(NC(=O)C3(F)CC3)C(C)(C)C)c3ccc(-c4scnc4C)cc3)ccc21	0.7597469091	1	0.8490204215	1	1	1	0	8	8	100	0.9160463214
SynGlue_6202	Structure_Guided	65	O=C(CCc1ccc2[nH]c(-c3ccc(=O)[nH]c3)nc2c1)N=C=C=C=COCNC(=O)CC(NC(=O)C1CCCN1C(=O)CNC(=O)C1CC1)c1ccc(-c2cncs2)cc1	COCC(COC)n1c(-c2cc(C)c(=O)n(C)c2)nc2cc(CC(C)C(=O)N=C=C=C=COCNC(=O)CC(NC(=O)C3CC(O)CN3C(=O)C(NC(=O)C3(F)CC3)C(C)(C)C)c3ccc(-c4scnc4C)cc3)ccc21	0.7597469091	1	0.8490204215	1	1	1	0	8	8	100	0.9160463214
SynGlue_6203	Structure_Guided	17	O=C(CCCCNC(=O)CC(NC(=O)C1CCCN1C(=O)CNC(=O)C1CC1)c1ccc(-c2cncs2)cc1)NCCCCc1ccc2[nH]c(-c3ccc(=O)[nH]c3)nc2c1	COCC(COC)n1c(-c2cc(C)c(=O)n(C)c2)nc2cc(CCCCNC(=O)C(C)CCCNC(=O)CC(NC(=O)C3CC(O)CN3C(=O)C(NC(=O)C3(F)CC3)C(C)(C)C)c3ccc(-c4scnc4C)cc3)ccc21	0.7597469091	1	0.8490204215	1	1	1	0	8	8	100	0.9160463214
SynGlue_6204	Structure_Guided	65	O=C(CC(NC(=O)C1CCCN1C(=O)CNC(=O)C1CC1)c1ccc(-c2cncs2)cc1)NCCC=C=NCCCCNc1ccc2[nH]c(-c3ccc(=O)[nH]c3)nc2c1	CCC(CCCNc1ccc2c(c1)nc(-c1cc(C)c(=O)n(C)c1)n2C(COC)COC)N=C=CCCNC(=O)CC(NC(=O)C1CC(O)CN1C(=O)C(NC(=O)C1(F)CC1)C(C)(C)C)c1ccc(-c2scnc2C)cc1	0.7597469091	1	0.8490204215	1	1	1	0	8	8	100	0.9160463214
SynGlue_6205	Structure_Guided	78	O=C(CC(NC(=O)C1CCCN1C(=O)CNC(=O)C1CC1)c1ccc(-c2cncs2)cc1)NCCCCC=CCCCCc1ccc2[nH]c(-c3ccc(=O)[nH]c3)nc2c1	COCC(COC)n1c(-c2cc(C)c(=O)n(C)c2)nc2cc(CCC(N)CC=CCCCCNC(=O)CC(NC(=O)C3CC(O)CN3C(=O)C(NC(=O)C3(F)CC3)C(C)(C)C)c3ccc(-c4scnc4C)cc3)ccc21	0.7597469091	1	0.8490204215	1	1	1	0	8	8	100	0.9160463214
SynGlue_6206	Structure_Guided	27	O=C(CC(NC(=O)C1CCCN1C(=O)CNC(=O)C1CC1)c1ccc(-c2cncs2)cc1)NCCCNCCCNCCc1ccc2[nH]c(-c3ccc(=O)[nH]c3)nc2c1	COCC(COC)n1c(-c2cc(C)c(=O)n(C)c2)nc2cc(CCNCCCN(C)CCCNC(=O)CC(NC(=O)C3CC(O)CN3C(=O)C(NC(=O)C3(F)CC3)C(C)(C)C)c3ccc(-c4scnc4C)cc3)ccc21	0.7597469091	1	0.8490204215	1	1	1	0	8	8	100	0.9160463214
SynGlue_6207	Structure_Guided	65	O=C(CC(NC(=O)C1CCCN1C(=O)CNC(=O)C1CC1)c1ccc(-c2cncs2)cc1)NCOC=C=CC=CCC=Cc1ccc2[nH]c(-c3ccc(=O)[nH]c3)nc2c1	CCC(=CC=C=COCNC(=O)CC(NC(=O)C1CC(O)CN1C(=O)C(NC(=O)C1(F)CC1)C(C)(C)C)c1ccc(-c2scnc2C)cc1)CC=Cc1ccc2c(c1)nc(-c1cc(C)c(=O)n(C)c1)n2C(COC)COC	0.7597469091	1	0.8490204215	1	1	1	0	8	8	100	0.9160463214
SynGlue_6208	Structure_Guided	17	O=C(CCCCCCNC(=O)CC(NC(=O)C1CCCN1C(=O)CNC(=O)C1CC1)c1ccc(-c2cncs2)cc1)NCCc1ccc2[nH]c(-c3ccc(=O)[nH]c3)nc2c1	COCC(COC)n1c(-c2cc(C)c(=O)n(C)c2)nc2cc(CCNC(=O)C(C)CCCCCNC(=O)CC(NC(=O)C3CC(O)CN3C(=O)C(NC(=O)C3(F)CC3)C(C)(C)C)c3ccc(-c4scnc4C)cc3)ccc21	0.7597469091	1	0.8490204215	1	1	1	0	8	8	100	0.9160463214
SynGlue_6209	Structure_Guided	79	O=C(CC(NC(=O)C1CCCN1C(=O)CNC(=O)C1CC1)c1ccc(-c2cncs2)cc1)NCOCCCCCCCCc1ccc2[nH]c(-c3ccc(=O)[nH]c3)nc2c1	COCC(COC)n1c(-c2cc(C)c(=O)n(C)c2)nc2cc(CCCC(C)CCCCOCNC(=O)CC(NC(=O)C3CC(O)CN3C(=O)C(NC(=O)C3(F)CC3)C(C)(C)C)c3ccc(-c4scnc4C)cc3)ccc21	0.7597469091	1	0.8490204215	1	1	1	0	8	8	100	0.9160463214
SynGlue_6210	Structure_Guided	65	O=C(CC=C=CCCNC(=O)CC(NC(=O)C1CCCN1C(=O)CNC(=O)C1CC1)c1ccc(-c2cncs2)cc1)NCCc1ccc2[nH]c(-c3ccc(=O)[nH]c3)nc2c1	CCC(C=C=CCCNC(=O)CC(NC(=O)C1CC(O)CN1C(=O)C(NC(=O)C1(F)CC1)C(C)(C)C)c1ccc(-c2scnc2C)cc1)C(=O)NCCc1ccc2c(c1)nc(-c1cc(C)c(=O)n(C)c1)n2C(COC)COC	0.7597469091	1	0.8490204215	1	1	1	0	8	8	100	0.9160463214
SynGlue_6211	Structure_Guided	79	O=C(CC(NC(=O)C1CCCN1C(=O)CNC(=O)C1CC1)c1ccc(-c2cncs2)cc1)NCNCCOCCCCCc1ccc2[nH]c(-c3ccc(=O)[nH]c3)nc2c1	CCC(CCCc1ccc2c(c1)nc(-c1cc(C)c(=O)n(C)c1)n2C(COC)COC)COCCNCNC(=O)CC(NC(=O)C1CC(O)CN1C(=O)C(NC(=O)C1(F)CC1)C(C)(C)C)c1ccc(-c2scnc2C)cc1	0.7597469091	1	0.8490204215	1	1	1	0	8	8	100	0.9160463214
SynGlue_6212	Structure_Guided	65	O=C(CC(NC(=O)C1CCCN1C(=O)CNC(=O)C1CC1)c1ccc(-c2cncs2)cc1)NCCCC=C=C=CNC=Cc1ccc2[nH]c(-c3ccc(=O)[nH]c3)nc2c1	CCCC(=C=C=CCCCNC(=O)CC(NC(=O)C1CC(O)CN1C(=O)C(NC(=O)C1(F)CC1)C(C)(C)C)c1ccc(-c2scnc2C)cc1)NC=Cc1ccc2c(c1)nc(-c1cc(C)c(=O)n(C)c1)n2C(COC)COC	0.7597469091	1	0.8490204215	1	1	1	0	8	8	100	0.9160463214
SynGlue_6213	Structure_Guided	79	O=C(CC(NC(=O)C1CCCN1C(=O)CNC(=O)C1CC1)c1ccc(-c2cncs2)cc1)NCOCCCCCCCCc1ccc2[nH]c(-c3ccc(=O)[nH]c3)nc2c1	CCC(CCCCOCNC(=O)CC(NC(=O)C1CC(O)CN1C(=O)C(NC(=O)C1(F)CC1)C(C)(C)C)c1ccc(-c2scnc2C)cc1)CCCc1ccc2c(c1)nc(-c1cc(C)c(=O)n(C)c1)n2C(COC)COC	0.7597469091	1	0.8490204215	1	1	1	0	8	8	100	0.9160463214
SynGlue_6214	Structure_Guided	19	O=C(CC(NC(=O)C1CCCN1C(=O)CNC(=O)C1CC1)c1ccc(-c2cncs2)cc1)NCCCCCNCCCCc1ccc2[nH]c(-c3ccc(=O)[nH]c3)nc2c1	COCC(COC)n1c(-c2cc(C)c(=O)n(C)c2)nc2cc(CCCC(C)NCCCCCNC(=O)CC(NC(=O)C3CC(O)CN3C(=O)C(NC(=O)C3(F)CC3)C(C)(C)C)c3ccc(-c4scnc4C)cc3)ccc21	0.7597469091	1	0.8490204215	1	1	1	0	8	8	100	0.9160463214
SynGlue_6215	Structure_Guided	25	O=C(CC(NC(=O)C1CCCN1C(=O)CNC(=O)C1CC1)c1ccc(-c2cncs2)cc1)NCCCNCCCNCCc1ccc2[nH]c(-c3ccc(=O)[nH]c3)nc2c1	CCN(CCCNCCc1ccc2c(c1)nc(-c1cc(C)c(=O)n(C)c1)n2C(COC)COC)CCCNC(=O)CC(NC(=O)C1CC(O)CN1C(=O)C(NC(=O)C1(F)CC1)C(C)(C)C)c1ccc(-c2scnc2C)cc1	0.7597469091	1	0.8490204215	1	1	1	0	8	8	100	0.9160463214
SynGlue_6216	Structure_Guided	20	O=C(CNCCCCNC(=O)CC(NC(=O)C1CCCN1C(=O)CNC(=O)C1CC1)c1ccc(-c2cncs2)cc1)NCCc1ccc2[nH]c(-c3ccc(=O)[nH]c3)nc2c1	COCC(COC)n1c(-c2cc(C)c(=O)n(C)c2)nc2cc(CCNC(=O)CN(C)CCCCNC(=O)CC(NC(=O)C3CC(O)CN3C(=O)C(NC(=O)C3(F)CC3)C(C)(C)C)c3ccc(-c4scnc4C)cc3)ccc21	0.7597469091	1	0.8490204215	1	1	1	0	8	8	100	0.9160463214
SynGlue_6217	Structure_Guided	11	O=C(CCNC(=O)CC(NC(=O)C1CCCN1C(=O)CNC(=O)C1CC1)c1ccc(-c2cncs2)cc1)NCCCCCCc1ccc2[nH]c(-c3ccc(=O)[nH]c3)nc2c1	COCC(COC)n1c(-c2cc(C)c(=O)n(C)c2)nc2cc(CCCCCCNC(=O)CCNC(=O)CC(NC(=O)C3CC(O)CN3C(=O)C(NC(=O)C3(F)CC3)C(C)(C)C)c3ccc(-c4scnc4C)cc3)ccc21	0.7597469091	1	0.8490204215	1	1	1	0	8	8	100	0.9160463214
SynGlue_6218	Structure_Guided	20	O=C(Cc1ccc2[nH]c(-c3ccc(=O)[nH]c3)nc2c1)NCCCCCCCNC(=O)CC(NC(=O)C1CCCN1C(=O)CNC(=O)C1CC1)c1ccc(-c2cncs2)cc1	COCC(COC)n1c(-c2cc(C)c(=O)n(C)c2)nc2cc(CC(=O)NC(CCCCCCNC(=O)CC(NC(=O)C3CC(O)CN3C(=O)C(NC(=O)C3(F)CC3)C(C)(C)C)c3ccc(-c4scnc4C)cc3)CC(C)C)ccc21	0.7597469091	1	0.8490204215	1	1	1	0	8	8	100	0.9160463214
SynGlue_6219	Structure_Guided	72	O=C(CC(NC(=O)C1CCCN1C(=O)CNC(=O)C1CC1)c1ccc(-c2cncs2)cc1)NCCCCNC=CCCCc1ccc2[nH]c(-c3ccc(=O)[nH]c3)nc2c1	COCC(COC)n1c(-c2cc(C)c(=O)n(C)c2)nc2cc(CC(C)CC=CNCCCCNC(=O)CC(NC(=O)C3CC(O)CN3C(=O)C(NC(=O)C3(F)CC3)C(C)(C)C)c3ccc(-c4scnc4C)cc3)ccc21	0.7597469091	1	0.8490204215	1	1	1	0	8	8	100	0.9160463214
SynGlue_6220	Structure_Guided	20	O=C(CCCCCNC(=O)CC(NC(=O)C1CCCN1C(=O)CNC(=O)C1CC1)c1ccc(-c2cncs2)cc1)NCCCc1ccc2[nH]c(-c3ccc(=O)[nH]c3)nc2c1	COCC(COC)n1c(-c2cc(C)c(=O)n(C)c2)nc2cc(CCCNC(=O)CC(C)CCCNC(=O)CC(NC(=O)C3CC(O)CN3C(=O)C(NC(=O)C3(F)CC3)C(C)(C)C)c3ccc(-c4scnc4C)cc3)ccc21	0.7597469091	1	0.8490204215	1	1	1	0	8	8	100	0.9160463214
SynGlue_6221	Structure_Guided	69	O=C(CC(NC(=O)C1CCCN1C(=O)CNC(=O)C1CC1)c1ccc(-c2cncs2)cc1)NCCCC=CCCCNCc1ccc2[nH]c(-c3ccc(=O)[nH]c3)nc2c1	CCC(CC=CCCCNC(=O)CC(NC(=O)C1CC(O)CN1C(=O)C(NC(=O)C1(F)CC1)C(C)(C)C)c1ccc(-c2scnc2C)cc1)CNCc1ccc2c(c1)nc(-c1cc(C)c(=O)n(C)c1)n2C(COC)COC	0.7597469091	1	0.8490204215	1	1	1	0	8	8	100	0.9160463214
SynGlue_6222	Structure_Guided	11	O=C(C=CCCCCNC(=O)CC(NC(=O)C1CCCN1C(=O)CNC(=O)C1CC1)c1ccc(-c2cncs2)cc1)NCCc1ccc2[nH]c(-c3ccc(=O)[nH]c3)nc2c1	COCC(COC)n1c(-c2cc(C)c(=O)n(C)c2)nc2cc(CCNC(=O)C=CCCCCNC(=O)CC(NC(=O)C3CC(O)CN3C(=O)C(NC(=O)C3(F)CC3)C(C)(C)C)c3ccc(-c4scnc4C)cc3)ccc21	0.7597469091	1	0.8490204215	1	1	1	0	8	8	100	0.9160463214
SynGlue_6223	Structure_Guided	69	O=C(CC(NC(=O)C1CCCN1C(=O)CNC(=O)C1CC1)c1ccc(-c2cncs2)cc1)NCCCCCCCCCCc1ccc2[nH]c(-c3ccc(=O)[nH]c3)nc2c1	COCC(COC)n1c(-c2cc(C)c(=O)n(C)c2)nc2cc(CCC(CO)CCCCCCCNC(=O)CC(NC(=O)C3CC(O)CN3C(=O)C(NC(=O)C3(F)CC3)C(C)(C)C)c3ccc(-c4scnc4C)cc3)ccc21	0.7597469091	1	0.8490204215	1	1	1	0	8	8	100	0.9160463214
SynGlue_6224	Structure_Guided	72	O=C(CC(NC(=O)C1CCCN1C(=O)CNC(=O)C1CC1)c1ccc(-c2cncs2)cc1)NCCC=CCCCCCCc1ccc2[nH]c(-c3ccc(=O)[nH]c3)nc2c1	COCC(COC)n1c(-c2cc(C)c(=O)n(C)c2)nc2cc(CCCCC(CN)CC=CCCNC(=O)CC(NC(=O)C3CC(O)CN3C(=O)C(NC(=O)C3(F)CC3)C(C)(C)C)c3ccc(-c4scnc4C)cc3)ccc21	0.7597469091	1	0.8490204215	1	1	1	0	8	8	100	0.9160463214
SynGlue_6225	Structure_Guided	23	O=C(CC(NC(=O)C1CCCN1C(=O)CNC(=O)C1CC1)c1ccc(-c2cncs2)cc1)NCCCCCNCCC=Cc1ccc2[nH]c(-c3ccc(=O)[nH]c3)nc2c1	COCC(COC)n1c(-c2cc(C)c(=O)n(C)c2)nc2cc(C=CCC(C)NCCCCCNC(=O)CC(NC(=O)C3CC(O)CN3C(=O)C(NC(=O)C3(F)CC3)C(C)(C)C)c3ccc(-c4scnc4C)cc3)ccc21	0.7597469091	1	0.8490204215	1	1	1	0	8	8	100	0.9160463214
SynGlue_6226	Structure_Guided	23	O=C(COCCc1ccc2[nH]c(-c3ccc(=O)[nH]c3)nc2c1)NCCCCNC(=O)CC(NC(=O)C1CCCN1C(=O)CNC(=O)C1CC1)c1ccc(-c2cncs2)cc1	COCC(COC)n1c(-c2cc(C)c(=O)n(C)c2)nc2cc(CCOCC(=O)NC(C=O)CCCNC(=O)CC(NC(=O)C3CC(O)CN3C(=O)C(NC(=O)C3(F)CC3)C(C)(C)C)c3ccc(-c4scnc4C)cc3)ccc21	0.7597469091	1	0.8490204215	1	1	1	0	8	8	100	0.9160463214
SynGlue_6227	Structure_Guided	23	O=C(C=CCCCNC(=O)CC(NC(=O)C1CCCN1C(=O)CNC(=O)C1CC1)c1ccc(-c2cncs2)cc1)NCCCc1ccc2[nH]c(-c3ccc(=O)[nH]c3)nc2c1	COCC(COC)n1c(-c2cc(C)c(=O)n(C)c2)nc2cc(CCCNC(=O)C=C(C)CCCNC(=O)CC(NC(=O)C3CC(O)CN3C(=O)C(NC(=O)C3(F)CC3)C(C)(C)C)c3ccc(-c4scnc4C)cc3)ccc21	0.7597469091	1	0.8490204215	1	1	1	0	8	8	100	0.9160463214
SynGlue_6228	Structure_Guided	20	O=C(CC(NC(=O)C1CCCN1C(=O)CNC(=O)C1CC1)c1ccc(-c2cncs2)cc1)NCCCCNC(=O)C(=O)CCCc1ccc2[nH]c(-c3ccc(=O)[nH]c3)nc2c1	COCC(COC)n1c(-c2cc(C)c(=O)n(C)c2)nc2cc(CCCC(=O)C(=O)NCCCCNC(=O)CC(NC(=O)C3CC(O)CN3C(=O)C(NC(=O)C3(F)CC3)C(C)(C)C)c3ccc(-c4scnc4C)cc3)ccc21	0.7597469091	1	0.8490204215	1	1	1	0	8	8	100	0.9160463214
SynGlue_6229	Structure_Guided	78	O=C(CC(NC(=O)C1CCCN1C(=O)CNC(=O)C1CC1)c1ccc(-c2cncs2)cc1)NCCCCNCCCCCc1ccc2[nH]c(-c3ccc(=O)[nH]c3)nc2c1	CCC(CCCc1ccc2c(c1)nc(-c1cc(C)c(=O)n(C)c1)n2C(COC)COC)CNCCCCNC(=O)CC(NC(=O)C1CC(O)CN1C(=O)C(NC(=O)C1(F)CC1)C(C)(C)C)c1ccc(-c2scnc2C)cc1	0.7597469091	1	0.8490204215	1	1	1	0	8	8	100	0.9160463214
SynGlue_6230	Structure_Guided	69	O=C(CC(NC(=O)C1CCCN1C(=O)CNC(=O)C1CC1)c1ccc(-c2cncs2)cc1)NCCCNCCCCC=Cc1ccc2[nH]c(-c3ccc(=O)[nH]c3)nc2c1	CCC(CC=Cc1ccc2c(c1)nc(-c1cc(C)c(=O)n(C)c1)n2C(COC)COC)CCNCCCNC(=O)CC(NC(=O)C1CC(O)CN1C(=O)C(NC(=O)C1(F)CC1)C(C)(C)C)c1ccc(-c2scnc2C)cc1	0.7597469091	1	0.8490204215	1	1	1	0	8	8	100	0.9160463214
SynGlue_6231	Structure_Guided	11	O=C(CCc1ccc2[nH]c(-c3ccc(=O)[nH]c3)nc2c1)NCCCCCCNC(=O)CC(NC(=O)C1CCCN1C(=O)CNC(=O)C1CC1)c1ccc(-c2cncs2)cc1	COCC(COC)n1c(-c2cc(C)c(=O)n(C)c2)nc2cc(CCC(=O)NCCCCCCNC(=O)CC(NC(=O)C3CC(O)CN3C(=O)C(NC(=O)C3(F)CC3)C(C)(C)C)c3ccc(-c4scnc4C)cc3)ccc21	0.7597469091	1	0.8490204215	1	1	1	0	8	8	100	0.9160463214
SynGlue_6232	Structure_Guided	23	O=C(C=CCCCNCNC(=O)CC(NC(=O)C1CCCN1C(=O)CNC(=O)C1CC1)c1ccc(-c2cncs2)cc1)CCc1ccc2[nH]c(-c3ccc(=O)[nH]c3)nc2c1	COCC(COC)n1c(-c2cc(C)c(=O)n(C)c2)nc2cc(CCC(=O)C=C(C)CCCNCNC(=O)CC(NC(=O)C3CC(O)CN3C(=O)C(NC(=O)C3(F)CC3)C(C)(C)C)c3ccc(-c4scnc4C)cc3)ccc21	0.7597469091	1	0.8490204215	1	1	1	0	8	8	100	0.9160463214
SynGlue_6233	Structure_Guided	72	O=C(CC(NC(=O)C1CCCN1C(=O)CNC(=O)C1CC1)c1ccc(-c2cncs2)cc1)NCC=CCCCC(=O)NN=Cc1ccc2[nH]c(-c3ccc(=O)[nH]c3)nc2c1	CCC(CC=CCNC(=O)CC(NC(=O)C1CC(O)CN1C(=O)C(NC(=O)C1(F)CC1)C(C)(C)C)c1ccc(-c2scnc2C)cc1)CC(=O)NN=Cc1ccc2c(c1)nc(-c1cc(C)c(=O)n(C)c1)n2C(COC)COC	0.7597469091	1	0.8490204215	1	1	1	0	8	8	100	0.9160463214
SynGlue_6234	Structure_Guided	20	O=C(C=CCCCNC(=O)CC(NC(=O)C1CCCN1C(=O)CNC(=O)C1CC1)c1ccc(-c2cncs2)cc1)NCCCc1ccc2[nH]c(-c3ccc(=O)[nH]c3)nc2c1	COCC(COC)n1c(-c2cc(C)c(=O)n(C)c2)nc2cc(CCCNC(=O)C(=CCCCNC(=O)CC(NC(=O)C3CC(O)CN3C(=O)C(NC(=O)C3(F)CC3)C(C)(C)C)c3ccc(-c4scnc4C)cc3)C(C)C)ccc21	0.7597469091	1	0.8490204215	1	1	1	0	8	8	100	0.9160463214
SynGlue_6235	Structure_Guided	20	O=C(CCCc1ccc2[nH]c(-c3ccc(=O)[nH]c3)nc2c1)NCCCCCNC(=O)CC(NC(=O)C1CCCN1C(=O)CNC(=O)C1CC1)c1ccc(-c2cncs2)cc1	COCC(COC)n1c(-c2cc(C)c(=O)n(C)c2)nc2cc(CCCC(=O)NC(CCCCNC(=O)CC(NC(=O)C3CC(O)CN3C(=O)C(NC(=O)C3(F)CC3)C(C)(C)C)c3ccc(-c4scnc4C)cc3)CC(C)=O)ccc21	0.7597469091	1	0.8490204215	1	1	1	0	8	8	100	0.9160463214
SynGlue_6236	Structure_Guided	71	O=C(C=CCCCCNC(=O)CC(NC(=O)C1CCCN1C(=O)CNC(=O)C1CC1)c1ccc(-c2cncs2)cc1)NCCc1ccc2[nH]c(-c3ccc(=O)[nH]c3)nc2c1	COCC(COC)n1c(-c2cc(C)c(=O)n(C)c2)nc2cc(CCNC(=O)C(=CCCCCNC(=O)CC(NC(=O)C3CC(O)CN3C(=O)C(NC(=O)C3(F)CC3)C(C)(C)C)c3ccc(-c4scnc4C)cc3)CC(C)C)ccc21	0.7597469091	1	0.8490204215	1	1	1	0	8	8	100	0.9160463214
SynGlue_6237	Structure_Guided	70	O=C(CCC=CCCCNC(=O)CC(NC(=O)C1CCCN1C(=O)CNC(=O)C1CC1)c1ccc(-c2cncs2)cc1)CNc1ccc2[nH]c(-c3ccc(=O)[nH]c3)nc2c1	CCC(CC=CCCCNC(=O)CC(NC(=O)C1CC(O)CN1C(=O)C(NC(=O)C1(F)CC1)C(C)(C)C)c1ccc(-c2scnc2C)cc1)C(=O)CNc1ccc2c(c1)nc(-c1cc(C)c(=O)n(C)c1)n2C(COC)COC	0.7597469091	1	0.8490204215	1	1	1	0	8	8	100	0.9160463214
SynGlue_6238	Structure_Guided	70	O=C(CC(NC(=O)C1CCCN1C(=O)CNC(=O)C1CC1)c1ccc(-c2cncs2)cc1)NCOCCOCCCCCc1ccc2[nH]c(-c3ccc(=O)[nH]c3)nc2c1	COCC(COC)n1c(-c2cc(C)c(=O)n(C)c2)nc2cc(CCCCCOCCOCNC(=O)CC(NC(=O)C3CC(O)CN3C(=O)C(NC(=O)C3(F)CC3)C(C)(C)C)c3ccc(-c4scnc4C)cc3)ccc21	0.7597469091	1	0.8490204215	1	1	1	0	8	8	100	0.9160463214
SynGlue_6239	Structure_Guided	71	O=C(CC(NC(=O)C1CCCN1C(=O)CNC(=O)C1CC1)c1ccc(-c2cncs2)cc1)NCCCCCCCCCNc1ccc2[nH]c(-c3ccc(=O)[nH]c3)nc2c1	CCC(CCCCCNC(=O)CC(NC(=O)C1CC(O)CN1C(=O)C(NC(=O)C1(F)CC1)C(C)(C)C)c1ccc(-c2scnc2C)cc1)CCCNc1ccc2c(c1)nc(-c1cc(C)c(=O)n(C)c1)n2C(COC)COC	0.7597469091	1	0.8490204215	1	1	1	0	8	8	100	0.9160463214
SynGlue_6240	Structure_Guided	70	O=C(CC(NC(=O)C1CCCN1C(=O)CNC(=O)C1CC1)c1ccc(-c2cncs2)cc1)NCCCCC=CCCCCc1ccc2[nH]c(-c3ccc(=O)[nH]c3)nc2c1	COCC(COC)n1c(-c2cc(C)c(=O)n(C)c2)nc2cc(CCC(CN)CC=CCCCCNC(=O)CC(NC(=O)C3CC(O)CN3C(=O)C(NC(=O)C3(F)CC3)C(C)(C)C)c3ccc(-c4scnc4C)cc3)ccc21	0.7597469091	1	0.8490204215	1	1	1	0	8	8	100	0.9160463214
SynGlue_6241	Structure_Guided	11	O=C(COCCc1ccc2[nH]c(-c3ccc(=O)[nH]c3)nc2c1)NCCCCNC(=O)CC(NC(=O)C1CCCN1C(=O)CNC(=O)C1CC1)c1ccc(-c2cncs2)cc1	COCC(COC)n1c(-c2cc(C)c(=O)n(C)c2)nc2cc(CCOCC(=O)NCCCCNC(=O)CC(NC(=O)C3CC(O)CN3C(=O)C(NC(=O)C3(F)CC3)C(C)(C)C)c3ccc(-c4scnc4C)cc3)ccc21	0.7597469091	1	0.8490204215	1	1	1	0	8	8	100	0.9160463214
SynGlue_6242	Structure_Guided	22	O=C(CC(NC(=O)C1CCCN1C(=O)CNC(=O)C1CC1)c1ccc(-c2cncs2)cc1)NCCC=CCCCNCCc1ccc2[nH]c(-c3ccc(=O)[nH]c3)nc2c1	COCC(COC)n1c(-c2cc(C)c(=O)n(C)c2)nc2cc(CCNCC(C)CC=CCCNC(=O)CC(NC(=O)C3CC(O)CN3C(=O)C(NC(=O)C3(F)CC3)C(C)(C)C)c3ccc(-c4scnc4C)cc3)ccc21	0.7597469091	1	0.8490204215	1	1	1	0	8	8	100	0.9160463214
SynGlue_6243	Structure_Guided	21	O=C(CC(NC(=O)C1CCCN1C(=O)CNC(=O)C1CC1)c1ccc(-c2cncs2)cc1)NCCCCCCNCCCc1ccc2[nH]c(-c3ccc(=O)[nH]c3)nc2c1	CCC(CCc1ccc2c(c1)nc(-c1cc(C)c(=O)n(C)c1)n2C(COC)COC)NCCCCCCNC(=O)CC(NC(=O)C1CC(O)CN1C(=O)C(NC(=O)C1(F)CC1)C(C)(C)C)c1ccc(-c2scnc2C)cc1	0.7597469091	1	0.8490204215	1	1	1	0	8	8	100	0.9160463214
SynGlue_6244	Structure_Guided	78	O=C(CC(NC(=O)C1CCCN1C(=O)CNC(=O)C1CC1)c1ccc(-c2cncs2)cc1)NCCCOCCCNCCc1ccc2[nH]c(-c3ccc(=O)[nH]c3)nc2c1	COCC(COC)n1c(-c2cc(C)c(=O)n(C)c2)nc2cc(CCNCC(C)COCCCNC(=O)CC(NC(=O)C3CC(O)CN3C(=O)C(NC(=O)C3(F)CC3)C(C)(C)C)c3ccc(-c4scnc4C)cc3)ccc21	0.7597469091	1	0.8490204215	1	1	1	0	8	8	100	0.9160463214
SynGlue_6245	Structure_Guided	21	O=C(CCCNC(=O)CC(NC(=O)C1CCCN1C(=O)CNC(=O)C1CC1)c1ccc(-c2cncs2)cc1)NCCCCCc1ccc2[nH]c(-c3ccc(=O)[nH]c3)nc2c1	COCC(COC)n1c(-c2cc(C)c(=O)n(C)c2)nc2cc(CCCCCNC(=O)CCCNC(=O)CC(NC(=O)C3CC(O)CN3C(=O)C(NC(=O)C3(F)CC3)C(C)(C)C)c3ccc(-c4scnc4C)cc3)ccc21	0.7597469091	1	0.8490204215	1	1	1	0	8	8	100	0.9160463214
SynGlue_6246	Structure_Guided	70	O=C(CC(NC(=O)C1CCCN1C(=O)CNC(=O)C1CC1)c1ccc(-c2cncs2)cc1)NCCCC=CCNCCNc1ccc2[nH]c(-c3ccc(=O)[nH]c3)nc2c1	CCN(CC=CCCCNC(=O)CC(NC(=O)C1CC(O)CN1C(=O)C(NC(=O)C1(F)CC1)C(C)(C)C)c1ccc(-c2scnc2C)cc1)C(C)CNc1ccc2c(c1)nc(-c1cc(C)c(=O)n(C)c1)n2C(COC)COC	0.7597469091	1	0.8490204215	1	1	1	0	8	8	100	0.9160463214
SynGlue_6247	Structure_Guided	22	O=C(CC(NC(=O)C1CCCN1C(=O)CNC(=O)C1CC1)c1ccc(-c2cncs2)cc1)NCCCCNCC=CCCc1ccc2[nH]c(-c3ccc(=O)[nH]c3)nc2c1	COCC(COC)n1c(-c2cc(C)c(=O)n(C)c2)nc2cc(CCC=C(C)CNCCCCNC(=O)CC(NC(=O)C3CC(O)CN3C(=O)C(NC(=O)C3(F)CC3)C(C)(C)C)c3ccc(-c4scnc4C)cc3)ccc21	0.7597469091	1	0.8490204215	1	1	1	0	8	8	100	0.9160463214
SynGlue_6248	Structure_Guided	70	O=C(CC(NC(=O)C1CCCN1C(=O)CNC(=O)C1CC1)c1ccc(-c2cncs2)cc1)NCOCCCOCCCCc1ccc2[nH]c(-c3ccc(=O)[nH]c3)nc2c1	COCC(COC)n1c(-c2cc(C)c(=O)n(C)c2)nc2cc(CCCCOCCCOCNC(=O)CC(NC(=O)C3CC(O)CN3C(=O)C(NC(=O)C3(F)CC3)C(C)(C)C)c3ccc(-c4scnc4C)cc3)ccc21	0.7597469091	1	0.8490204215	1	1	1	0	8	8	100	0.9160463214
SynGlue_6249	Structure_Guided	20	O=C(CCc1ccc2[nH]c(-c3ccc(=O)[nH]c3)nc2c1)NCCCCCCNC(=O)CC(NC(=O)C1CCCN1C(=O)CNC(=O)C1CC1)c1ccc(-c2cncs2)cc1	COCC(COC)n1c(-c2cc(C)c(=O)n(C)c2)nc2cc(CCC(=O)NCCC(C)CCCNC(=O)CC(NC(=O)C3CC(O)CN3C(=O)C(NC(=O)C3(F)CC3)C(C)(C)C)c3ccc(-c4scnc4C)cc3)ccc21	0.7597469091	1	0.8490204215	1	1	1	0	8	8	100	0.9160463214
SynGlue_6250	Structure_Guided	22	O=C(C=CCCCCNC(=O)CC(NC(=O)C1CCCN1C(=O)CNC(=O)C1CC1)c1ccc(-c2cncs2)cc1)NCCc1ccc2[nH]c(-c3ccc(=O)[nH]c3)nc2c1	COCC(COC)n1c(-c2cc(C)c(=O)n(C)c2)nc2cc(CCNC(=O)C(=CCCCCNC(=O)CC(NC(=O)C3CC(O)CN3C(=O)C(NC(=O)C3(F)CC3)C(C)(C)C)c3ccc(-c4scnc4C)cc3)C(C)C)ccc21	0.7597469091	1	0.8490204215	1	1	1	0	8	8	100	0.9160463214
SynGlue_6251	Structure_Guided	70	O=C(CC(NC(=O)C1CCCN1C(=O)CNC(=O)C1CC1)c1ccc(-c2cncs2)cc1)NCCC=CCCCCCNc1ccc2[nH]c(-c3ccc(=O)[nH]c3)nc2c1	CCC(CC=CCCNC(=O)CC(NC(=O)C1CC(O)CN1C(=O)C(NC(=O)C1(F)CC1)C(C)(C)C)c1ccc(-c2scnc2C)cc1)CCCNc1ccc2c(c1)nc(-c1cc(C)c(=O)n(C)c1)n2C(COC)COC	0.7597469091	1	0.8490204215	1	1	1	0	8	8	100	0.9160463214
SynGlue_6252	Structure_Guided	71	O=C(CCCOCNC(=O)CC(NC(=O)C1CCCN1C(=O)CNC(=O)C1CC1)c1ccc(-c2cncs2)cc1)NCCCc1ccc2[nH]c(-c3ccc(=O)[nH]c3)nc2c1	COCC(COC)n1c(-c2cc(C)c(=O)n(C)c2)nc2cc(CCCN(C)C(=O)CCCOCNC(=O)CC(NC(=O)C3CC(O)CN3C(=O)C(NC(=O)C3(F)CC3)C(C)(C)C)c3ccc(-c4scnc4C)cc3)ccc21	0.7597469091	1	0.8490204215	1	1	1	0	8	8	100	0.9160463214
SynGlue_6253	Structure_Guided	71	O=C(CCCCCCCNC(=O)CC(NC(=O)C1CCCN1C(=O)CNC(=O)C1CC1)c1ccc(-c2cncs2)cc1)N=Cc1ccc2[nH]c(-c3ccc(=O)[nH]c3)nc2c1	COCC(COC)n1c(-c2cc(C)c(=O)n(C)c2)nc2cc(C=NC(=O)C(CO)CCCCCCNC(=O)CC(NC(=O)C3CC(O)CN3C(=O)C(NC(=O)C3(F)CC3)C(C)(C)C)c3ccc(-c4scnc4C)cc3)ccc21	0.7597469091	1	0.8490204215	1	1	1	0	8	8	100	0.9160463214
SynGlue_6254	Structure_Guided	70	O=C(C=CC=CCCCNC(=O)CC(NC(=O)C1CCCN1C(=O)CNC(=O)C1CC1)c1ccc(-c2cncs2)cc1)NCc1ccc2[nH]c(-c3ccc(=O)[nH]c3)nc2c1	CCC(=CC=CCCCNC(=O)CC(NC(=O)C1CC(O)CN1C(=O)C(NC(=O)C1(F)CC1)C(C)(C)C)c1ccc(-c2scnc2C)cc1)C(=O)NCc1ccc2c(c1)nc(-c1cc(C)c(=O)n(C)c1)n2C(COC)COC	0.7597469091	1	0.8490204215	1	1	1	0	8	8	100	0.9160463214
SynGlue_6255	Structure_Guided	70	O=C(CC(NC(=O)C1CCCN1C(=O)CNC(=O)C1CC1)c1ccc(-c2cncs2)cc1)NCCCOCCNCCCc1ccc2[nH]c(-c3ccc(=O)[nH]c3)nc2c1	COCC(COC)n1c(-c2cc(C)c(=O)n(C)c2)nc2cc(CCCNCCOCCCNC(=O)CC(NC(=O)C3CC(O)CN3C(=O)C(NC(=O)C3(F)CC3)C(C)(C)C)c3ccc(-c4scnc4C)cc3)ccc21	0.7597469091	1	0.8490204215	1	1	1	0	8	8	100	0.9160463214
SynGlue_6256	Structure_Guided	23	O=C(CCc1ccc2[nH]c(-c3ccc(=O)[nH]c3)nc2c1)NCC=CCCCNC(=O)CC(NC(=O)C1CCCN1C(=O)CNC(=O)C1CC1)c1ccc(-c2cncs2)cc1	COCC(COC)n1c(-c2cc(C)c(=O)n(C)c2)nc2cc(CCC(=O)NCC(C)=CCCCNC(=O)CC(NC(=O)C3CC(O)CN3C(=O)C(NC(=O)C3(F)CC3)C(C)(C)C)c3ccc(-c4scnc4C)cc3)ccc21	0.7597469091	1	0.8490204215	1	1	1	0	8	8	100	0.9160463214
SynGlue_6257	Structure_Guided	21	O=C(C=CCCc1ccc2[nH]c(-c3ccc(=O)[nH]c3)nc2c1)NCCCCNC(=O)CC(NC(=O)C1CCCN1C(=O)CNC(=O)C1CC1)c1ccc(-c2cncs2)cc1	COCC(COC)n1c(-c2cc(C)c(=O)n(C)c2)nc2cc(CCC=CC(=O)NCC(C)CCNC(=O)CC(NC(=O)C3CC(O)CN3C(=O)C(NC(=O)C3(F)CC3)C(C)(C)C)c3ccc(-c4scnc4C)cc3)ccc21	0.7597469091	1	0.8490204215	1	1	1	0	8	8	100	0.9160463214
SynGlue_6258	Structure_Guided	69	O=C(CCCCCNC(=O)CC(NC(=O)C1CCCN1C(=O)CNC(=O)C1CC1)c1ccc(-c2cncs2)cc1)CCCNc1ccc2[nH]c(-c3ccc(=O)[nH]c3)nc2c1	CCC(CCCCNC(=O)CC(NC(=O)C1CC(O)CN1C(=O)C(NC(=O)C1(F)CC1)C(C)(C)C)c1ccc(-c2scnc2C)cc1)C(=O)CCCNc1ccc2c(c1)nc(-c1cc(C)c(=O)n(C)c1)n2C(COC)COC	0.7597469091	1	0.8490204215	1	1	1	0	8	8	100	0.9160463214
SynGlue_6259	Structure_Guided	69	O=C(CC(NC(=O)C1CCCN1C(=O)CNC(=O)C1CC1)c1ccc(-c2cncs2)cc1)NCOCCCC=CCCCc1ccc2[nH]c(-c3ccc(=O)[nH]c3)nc2c1	COCC(COC)n1c(-c2cc(C)c(=O)n(C)c2)nc2cc(CCCC=C(C)CCCOCNC(=O)CC(NC(=O)C3CC(O)CN3C(=O)C(NC(=O)C3(F)CC3)C(C)(C)C)c3ccc(-c4scnc4C)cc3)ccc21	0.7597469091	1	0.8490204215	1	1	1	0	8	8	100	0.9160463214
SynGlue_6260	Structure_Guided	67	O=C(CN=C=CCCCNC(=O)CC(NC(=O)C1CCCN1C(=O)CNC(=O)C1CC1)c1ccc(-c2cncs2)cc1)COc1ccc2[nH]c(-c3ccc(=O)[nH]c3)nc2c1	CCC(N=C=CCCCNC(=O)CC(NC(=O)C1CC(O)CN1C(=O)C(NC(=O)C1(F)CC1)C(C)(C)C)c1ccc(-c2scnc2C)cc1)C(=O)COc1ccc2c(c1)nc(-c1cc(C)c(=O)n(C)c1)n2C(COC)COC	0.7597469091	1	0.8490204215	1	1	1	0	8	8	100	0.9160463214
SynGlue_6261	Structure_Guided	72	O=C(CC(NC(=O)C1CCCN1C(=O)CNC(=O)C1CC1)c1ccc(-c2cncs2)cc1)NCOCCCCNCCCc1ccc2[nH]c(-c3ccc(=O)[nH]c3)nc2c1	CCN(CCCCOCNC(=O)CC(NC(=O)C1CC(O)CN1C(=O)C(NC(=O)C1(F)CC1)C(C)(C)C)c1ccc(-c2scnc2C)cc1)CCCc1ccc2c(c1)nc(-c1cc(C)c(=O)n(C)c1)n2C(COC)COC	0.7597469091	1	0.8490204215	1	1	1	0	8	8	100	0.9160463214
SynGlue_6262	Structure_Guided	73	O=C(CCCCCCNC(=O)CC(NC(=O)C1CCCN1C(=O)CNC(=O)C1CC1)c1ccc(-c2cncs2)cc1)N=CNc1ccc2[nH]c(-c3ccc(=O)[nH]c3)nc2c1	COCC(COC)n1c(-c2cc(C)c(=O)n(C)c2)nc2cc(NC=NC(=O)C(C)C(C)CCCCNC(=O)CC(NC(=O)C3CC(O)CN3C(=O)C(NC(=O)C3(F)CC3)C(C)(C)C)c3ccc(-c4scnc4C)cc3)ccc21	0.7597469091	1	0.8490204215	1	1	1	0	8	8	100	0.9160463214
SynGlue_6263	Structure_Guided	73	O=C(CC(NC(=O)C1CCCN1C(=O)CNC(=O)C1CC1)c1ccc(-c2cncs2)cc1)NCNCCCCCCCCc1ccc2[nH]c(-c3ccc(=O)[nH]c3)nc2c1	CCC(CCCCCNCNC(=O)CC(NC(=O)C1CC(O)CN1C(=O)C(NC(=O)C1(F)CC1)C(C)(C)C)c1ccc(-c2scnc2C)cc1)CCc1ccc2c(c1)nc(-c1cc(C)c(=O)n(C)c1)n2C(COC)COC	0.7597469091	1	0.8490204215	1	1	1	0	8	8	100	0.9160463214
SynGlue_6264	Structure_Guided	78	O=C(CC(NC(=O)C1CCCN1C(=O)CNC(=O)C1CC1)c1ccc(-c2cncs2)cc1)NCOCCCC=CCCCc1ccc2[nH]c(-c3ccc(=O)[nH]c3)nc2c1	COCC(COC)n1c(-c2cc(C)c(=O)n(C)c2)nc2cc(CCC(C)C=CCCCOCNC(=O)CC(NC(=O)C3CC(O)CN3C(=O)C(NC(=O)C3(F)CC3)C(C)(C)C)c3ccc(-c4scnc4C)cc3)ccc21	0.7597469091	1	0.8490204215	1	1	1	0	8	8	100	0.9160463214
SynGlue_6265	Structure_Guided	68	O=C(CC(NC(=O)C1CCCN1C(=O)CNC(=O)C1CC1)c1ccc(-c2cncs2)cc1)NCCCCCNCCCCc1ccc2[nH]c(-c3ccc(=O)[nH]c3)nc2c1	COCC(COC)n1c(-c2cc(C)c(=O)n(C)c2)nc2cc(CCC(C)CNCCCCCNC(=O)CC(NC(=O)C3CC(O)CN3C(=O)C(NC(=O)C3(F)CC3)C(C)(C)C)c3ccc(-c4scnc4C)cc3)ccc21	0.7597469091	1	0.8490204215	1	1	1	0	8	8	100	0.9160463214
SynGlue_6266	Structure_Guided	78	O=C(CCCCCCCNC(=O)CC(NC(=O)C1CCCN1C(=O)CNC(=O)C1CC1)c1ccc(-c2cncs2)cc1)CNc1ccc2[nH]c(-c3ccc(=O)[nH]c3)nc2c1	CCC(CCCCCCNC(=O)CC(NC(=O)C1CC(O)CN1C(=O)C(NC(=O)C1(F)CC1)C(C)(C)C)c1ccc(-c2scnc2C)cc1)C(=O)CNc1ccc2c(c1)nc(-c1cc(C)c(=O)n(C)c1)n2C(COC)COC	0.7597469091	1	0.8490204215	1	1	1	0	8	8	100	0.9160463214
SynGlue_6267	Structure_Guided	78	O=C(CCC=CCCNC(=O)CC(NC(=O)C1CCCN1C(=O)CNC(=O)C1CC1)c1ccc(-c2cncs2)cc1)NCCc1ccc2[nH]c(-c3ccc(=O)[nH]c3)nc2c1	COCC(COC)n1c(-c2cc(C)c(=O)n(C)c2)nc2cc(CCNC(=O)C(C)CC=CCCNC(=O)CC(NC(=O)C3CC(O)CN3C(=O)C(NC(=O)C3(F)CC3)C(C)(C)C)c3ccc(-c4scnc4C)cc3)ccc21	0.7597469091	1	0.8490204215	1	1	1	0	8	8	100	0.9160463214
SynGlue_6268	Structure_Guided	73	O=C(CC(NC(=O)C1CCCN1C(=O)CNC(=O)C1CC1)c1ccc(-c2cncs2)cc1)NCCC=NNCCOCCc1ccc2[nH]c(-c3ccc(=O)[nH]c3)nc2c1	COCC(COC)n1c(-c2cc(C)c(=O)n(C)c2)nc2cc(CCOCC(C)NN=CCCNC(=O)CC(NC(=O)C3CC(O)CN3C(=O)C(NC(=O)C3(F)CC3)C(C)(C)C)c3ccc(-c4scnc4C)cc3)ccc21	0.7597469091	1	0.8490204215	1	1	1	0	8	8	100	0.9160463214
SynGlue_6269	Structure_Guided	24	O=C(C=CCc1ccc2[nH]c(-c3ccc(=O)[nH]c3)nc2c1)CNCCCCNC(=O)CC(NC(=O)C1CCCN1C(=O)CNC(=O)C1CC1)c1ccc(-c2cncs2)cc1	CCC(NCCCCNC(=O)CC(NC(=O)C1CC(O)CN1C(=O)C(NC(=O)C1(F)CC1)C(C)(C)C)c1ccc(-c2scnc2C)cc1)C(=O)C=CCc1ccc2c(c1)nc(-c1cc(C)c(=O)n(C)c1)n2C(COC)COC	0.7597469091	1	0.8490204215	1	1	1	0	8	8	100	0.9160463214
SynGlue_6270	Structure_Guided	73	O=C(CC(NC(=O)C1CCCN1C(=O)CNC(=O)C1CC1)c1ccc(-c2cncs2)cc1)NCCCC=NCCCCCc1ccc2[nH]c(-c3ccc(=O)[nH]c3)nc2c1	COCC(COC)n1c(-c2cc(C)c(=O)n(C)c2)nc2cc(CCCCC(CO)N=CCCCNC(=O)CC(NC(=O)C3CC(O)CN3C(=O)C(NC(=O)C3(F)CC3)C(C)(C)C)c3ccc(-c4scnc4C)cc3)ccc21	0.7597469091	1	0.8490204215	1	1	1	0	8	8	100	0.9160463214
SynGlue_6271	Structure_Guided	73	O=C(CC(NC(=O)C1CCCN1C(=O)CNC(=O)C1CC1)c1ccc(-c2cncs2)cc1)NCOCC=NOCCCCc1ccc2[nH]c(-c3ccc(=O)[nH]c3)nc2c1	COCC(COC)n1c(-c2cc(C)c(=O)n(C)c2)nc2cc(CCC(C)CON=CCOCNC(=O)CC(NC(=O)C3CC(O)CN3C(=O)C(NC(=O)C3(F)CC3)C(C)(C)C)c3ccc(-c4scnc4C)cc3)ccc21	0.7597469091	1	0.8490204215	1	1	1	0	8	8	100	0.9160463214
SynGlue_6272	Structure_Guided	24	O=C(CC(NC(=O)C1CCCN1C(=O)CNC(=O)C1CC1)c1ccc(-c2cncs2)cc1)NCCCCC=CNCCCc1ccc2[nH]c(-c3ccc(=O)[nH]c3)nc2c1	CCC(=CCCCCNC(=O)CC(NC(=O)C1CC(O)CN1C(=O)C(NC(=O)C1(F)CC1)C(C)(C)C)c1ccc(-c2scnc2C)cc1)NCCCc1ccc2c(c1)nc(-c1cc(C)c(=O)n(C)c1)n2C(COC)COC	0.7597469091	1	0.8490204215	1	1	1	0	8	8	100	0.9160463214
SynGlue_6273	Structure_Guided	68	O=C(CC(NC(=O)C1CCCN1C(=O)CNC(=O)C1CC1)c1ccc(-c2cncs2)cc1)NCOCCCCCCC#Cc1ccc2[nH]c(-c3ccc(=O)[nH]c3)nc2c1	CCC(CC#Cc1ccc2c(c1)nc(-c1cc(C)c(=O)n(C)c1)n2C(COC)COC)CCCCOCNC(=O)CC(NC(=O)C1CC(O)CN1C(=O)C(NC(=O)C1(F)CC1)C(C)(C)C)c1ccc(-c2scnc2C)cc1	0.7597469091	1	0.8490204215	1	1	1	0	8	8	100	0.9160463214
SynGlue_6274	Structure_Guided	68	O=C(C=CCOCCCCNC(=O)CC(NC(=O)C1CCCN1C(=O)CNC(=O)C1CC1)c1ccc(-c2cncs2)cc1)Nc1ccc2[nH]c(-c3ccc(=O)[nH]c3)nc2c1	COCC(COC)n1c(-c2cc(C)c(=O)n(C)c2)nc2cc(NC(=O)C=CCOCCCCNC(=O)CC(NC(=O)C3CC(O)CN3C(=O)C(NC(=O)C3(F)CC3)C(C)(C)C)c3ccc(-c4scnc4C)cc3)ccc21	0.7597469091	1	0.8490204215	1	1	1	0	8	8	100	0.9160463214
SynGlue_6275	Structure_Guided	19	O=C(CC(NC(=O)C1CCCN1C(=O)CNC(=O)C1CC1)c1ccc(-c2cncs2)cc1)NCCCCCCNCCCc1ccc2[nH]c(-c3ccc(=O)[nH]c3)nc2c1	COCC(COC)n1c(-c2cc(C)c(=O)n(C)c2)nc2cc(CCC(C)NCCCCCCNC(=O)CC(NC(=O)C3CC(O)CN3C(=O)C(NC(=O)C3(F)CC3)C(C)(C)C)c3ccc(-c4scnc4C)cc3)ccc21	0.7597469091	1	0.8490204215	1	1	1	0	8	8	100	0.9160463214
SynGlue_6276	Structure_Guided	68	O=C(CC=CCCCNC(=O)CC(NC(=O)C1CCCN1C(=O)CNC(=O)C1CC1)c1ccc(-c2cncs2)cc1)NCCc1ccc2[nH]c(-c3ccc(=O)[nH]c3)nc2c1	COCC(COC)n1c(-c2cc(C)c(=O)n(C)c2)nc2cc(CCNC(=O)C(C)C=CCCCNC(=O)CC(NC(=O)C3CC(O)CN3C(=O)C(NC(=O)C3(F)CC3)C(C)(C)C)c3ccc(-c4scnc4C)cc3)ccc21	0.7597469091	1	0.8490204215	1	1	1	0	8	8	100	0.9160463214
SynGlue_6277	Structure_Guided	67	O=C(C=CC=CC=CCNC(=O)CC(NC(=O)C1CCCN1C(=O)CNC(=O)C1CC1)c1ccc(-c2cncs2)cc1)COc1ccc2[nH]c(-c3ccc(=O)[nH]c3)nc2c1	CCC(=CC=CC=CCNC(=O)CC(NC(=O)C1CC(O)CN1C(=O)C(NC(=O)C1(F)CC1)C(C)(C)C)c1ccc(-c2scnc2C)cc1)C(=O)COc1ccc2c(c1)nc(-c1cc(C)c(=O)n(C)c1)n2C(COC)COC	0.7597469091	1	0.8490204215	1	1	1	0	8	8	100	0.9160463214
SynGlue_6278	Structure_Guided	67	O=C(CC(NC(=O)C1CCCN1C(=O)CNC(=O)C1CC1)c1ccc(-c2cncs2)cc1)NCCCC=CCCCCNc1ccc2[nH]c(-c3ccc(=O)[nH]c3)nc2c1	CCC(CC=CCCCNC(=O)CC(NC(=O)C1CC(O)CN1C(=O)C(NC(=O)C1(F)CC1)C(C)(C)C)c1ccc(-c2scnc2C)cc1)CCNc1ccc2c(c1)nc(-c1cc(C)c(=O)n(C)c1)n2C(COC)COC	0.7597469091	1	0.8490204215	1	1	1	0	8	8	100	0.9160463214
SynGlue_6279	Structure_Guided	78	O=C(CC(NC(=O)C1CCCN1C(=O)CNC(=O)C1CC1)c1ccc(-c2cncs2)cc1)NCCCOCCCCCOc1ccc2[nH]c(-c3ccc(=O)[nH]c3)nc2c1	COCC(COC)n1c(-c2cc(C)c(=O)n(C)c2)nc2cc(OCCCC(C)COCCCNC(=O)CC(NC(=O)C3CC(O)CN3C(=O)C(NC(=O)C3(F)CC3)C(C)(C)C)c3ccc(-c4scnc4C)cc3)ccc21	0.7597469091	1	0.8490204215	1	1	1	0	8	8	100	0.9160463214
SynGlue_6280	Structure_Guided	67	O=C(CC(NC(=O)C1CCCN1C(=O)CNC(=O)C1CC1)c1ccc(-c2cncs2)cc1)NCCCCNCCC=C=Cc1ccc2[nH]c(-c3ccc(=O)[nH]c3)nc2c1	CCC(NCCCCNC(=O)CC(NC(=O)C1CC(O)CN1C(=O)C(NC(=O)C1(F)CC1)C(C)(C)C)c1ccc(-c2scnc2C)cc1)C(C)C=C=Cc1ccc2c(c1)nc(-c1cc(C)c(=O)n(C)c1)n2C(COC)COC	0.7597469091	1	0.8490204215	1	1	1	0	8	8	100	0.9160463214
SynGlue_6281	Structure_Guided	68	O=C(CC(NC(=O)C1CCCN1C(=O)CNC(=O)C1CC1)c1ccc(-c2cncs2)cc1)NCCCC=C=NCCCOc1ccc2[nH]c(-c3ccc(=O)[nH]c3)nc2c1	CCC(CCOc1ccc2c(c1)nc(-c1cc(C)c(=O)n(C)c1)n2C(COC)COC)N=C=CCCCNC(=O)CC(NC(=O)C1CC(O)CN1C(=O)C(NC(=O)C1(F)CC1)C(C)(C)C)c1ccc(-c2scnc2C)cc1	0.7597469091	1	0.8490204215	1	1	1	0	8	8	100	0.9160463214
SynGlue_6282	Structure_Guided	72	O=C(CC(NC(=O)C1CCCN1C(=O)CNC(=O)C1CC1)c1ccc(-c2cncs2)cc1)NCOCCCCCCCCc1ccc2[nH]c(-c3ccc(=O)[nH]c3)nc2c1	CCC(CCCCc1ccc2c(c1)nc(-c1cc(C)c(=O)n(C)c1)n2C(COC)COC)CCCOCNC(=O)CC(NC(=O)C1CC(O)CN1C(=O)C(NC(=O)C1(F)CC1)C(C)(C)C)c1ccc(-c2scnc2C)cc1	0.7597469091	1	0.8490204215	1	1	1	0	8	8	100	0.9160463214
SynGlue_6283	Structure_Guided	19	O=C(C=CCCCc1ccc2[nH]c(-c3ccc(=O)[nH]c3)nc2c1)NCCCNC(=O)CC(NC(=O)C1CCCN1C(=O)CNC(=O)C1CC1)c1ccc(-c2cncs2)cc1	COCC(COC)n1c(-c2cc(C)c(=O)n(C)c2)nc2cc(CCCC=C(C)C(=O)NCCCNC(=O)CC(NC(=O)C3CC(O)CN3C(=O)C(NC(=O)C3(F)CC3)C(C)(C)C)c3ccc(-c4scnc4C)cc3)ccc21	0.7597469091	1	0.8490204215	1	1	1	0	8	8	100	0.9160463214
SynGlue_6284	Structure_Guided	23	O=C(CC(NC(=O)C1CCCN1C(=O)CNC(=O)C1CC1)c1ccc(-c2cncs2)cc1)NCCCNCCNCCCc1ccc2[nH]c(-c3ccc(=O)[nH]c3)nc2c1	CCN(CCCNC(=O)CC(NC(=O)C1CC(O)CN1C(=O)C(NC(=O)C1(F)CC1)C(C)(C)C)c1ccc(-c2scnc2C)cc1)CCNCCCc1ccc2c(c1)nc(-c1cc(C)c(=O)n(C)c1)n2C(COC)COC	0.7597469091	1	0.8490204215	1	1	1	0	8	8	100	0.9160463214
SynGlue_6285	Structure_Guided	69	O=C(CC(NC(=O)C1CCCN1C(=O)CNC(=O)C1CC1)c1ccc(-c2cncs2)cc1)NCC=CCOCCN=CCc1ccc2[nH]c(-c3ccc(=O)[nH]c3)nc2c1	C=CCC(N=CCc1ccc2c(c1)nc(-c1cc(C)c(=O)n(C)c1)n2C(COC)COC)C(CN)OCC=CCNC(=O)CC(NC(=O)C1CC(O)CN1C(=O)C(NC(=O)C1(F)CC1)C(C)(C)C)c1ccc(-c2scnc2C)cc1	0.7597469091	1	0.8490204215	1	1	1	0	8	8	100	0.9160463214
SynGlue_6286	Structure_Guided	69	O=C(CC(NC(=O)C1CCCN1C(=O)CNC(=O)C1CC1)c1ccc(-c2cncs2)cc1)NCC=CCCCCCCNc1ccc2[nH]c(-c3ccc(=O)[nH]c3)nc2c1	COCC(COC)n1c(-c2cc(C)c(=O)n(C)c2)nc2cc(NCCCCC(C)CC=CCNC(=O)CC(NC(=O)C3CC(O)CN3C(=O)C(NC(=O)C3(F)CC3)C(C)(C)C)c3ccc(-c4scnc4C)cc3)ccc21	0.7597469091	1	0.8490204215	1	1	1	0	8	8	100	0.9160463214
SynGlue_6287	Structure_Guided	72	O=C(CC(NC(=O)C1CCCN1C(=O)CNC(=O)C1CC1)c1ccc(-c2cncs2)cc1)NCCCCCCCCC=Cc1ccc2[nH]c(-c3ccc(=O)[nH]c3)nc2c1	COCC(COC)n1c(-c2cc(C)c(=O)n(C)c2)nc2cc(C=CCC(N)CCCCCCNC(=O)CC(NC(=O)C3CC(O)CN3C(=O)C(NC(=O)C3(F)CC3)C(C)(C)C)c3ccc(-c4scnc4C)cc3)ccc21	0.7597469091	1	0.8490204215	1	1	1	0	8	8	100	0.9160463214
SynGlue_6288	Structure_Guided	69	O=C(CC(NC(=O)C1CCCN1C(=O)CNC(=O)C1CC1)c1ccc(-c2cncs2)cc1)NCCC=COCCCCNc1ccc2[nH]c(-c3ccc(=O)[nH]c3)nc2c1	CCC(CCNc1ccc2c(c1)nc(-c1cc(C)c(=O)n(C)c1)n2C(COC)COC)COC=CCCNC(=O)CC(NC(=O)C1CC(O)CN1C(=O)C(NC(=O)C1(F)CC1)C(C)(C)C)c1ccc(-c2scnc2C)cc1	0.7597469091	1	0.8490204215	1	1	1	0	8	8	100	0.9160463214
SynGlue_6289	Structure_Guided	20	O=C(CCCCCCNC(=O)CC(NC(=O)C1CCCN1C(=O)CNC(=O)C1CC1)c1ccc(-c2cncs2)cc1)NCCc1ccc2[nH]c(-c3ccc(=O)[nH]c3)nc2c1	COCC(COC)n1c(-c2cc(C)c(=O)n(C)c2)nc2cc(CCNC(=O)CC(C)CCCCNC(=O)CC(NC(=O)C3CC(O)CN3C(=O)C(NC(=O)C3(F)CC3)C(C)(C)C)c3ccc(-c4scnc4C)cc3)ccc21	0.7597469091	1	0.8490204215	1	1	1	0	8	8	100	0.9160463214
SynGlue_6290	Structure_Guided	72	O=C(CC(NC(=O)C1CCCN1C(=O)CNC(=O)C1CC1)c1ccc(-c2cncs2)cc1)NCCC=CCCCNC=Cc1ccc2[nH]c(-c3ccc(=O)[nH]c3)nc2c1	COCC(COC)n1c(-c2cc(C)c(=O)n(C)c2)nc2cc(C=CNC(C)CCC=CCCNC(=O)CC(NC(=O)C3CC(O)CN3C(=O)C(NC(=O)C3(F)CC3)C(C)(C)C)c3ccc(-c4scnc4C)cc3)ccc21	0.7597469091	1	0.8490204215	1	1	1	0	8	8	100	0.9160463214
SynGlue_6291	Structure_Guided	72	O=C(CC(NC(=O)C1CCCN1C(=O)CNC(=O)C1CC1)c1ccc(-c2cncs2)cc1)NCOCCCCCCC=Cc1ccc2[nH]c(-c3ccc(=O)[nH]c3)nc2c1	CCC(CCCOCNC(=O)CC(NC(=O)C1CC(O)CN1C(=O)C(NC(=O)C1(F)CC1)C(C)(C)C)c1ccc(-c2scnc2C)cc1)C(C)CC=Cc1ccc2c(c1)nc(-c1cc(C)c(=O)n(C)c1)n2C(COC)COC	0.7597469091	1	0.8490204215	1	1	1	0	8	8	100	0.9160463214
SynGlue_6292	Structure_Guided	20	O=C(CCCCNC(=O)CC(NC(=O)C1CCCN1C(=O)CNC(=O)C1CC1)c1ccc(-c2cncs2)cc1)NCCCCc1ccc2[nH]c(-c3ccc(=O)[nH]c3)nc2c1	COCC(COC)n1c(-c2cc(C)c(=O)n(C)c2)nc2cc(CCCC(C)NC(=O)CCCCNC(=O)CC(NC(=O)C3CC(O)CN3C(=O)C(NC(=O)C3(F)CC3)C(C)(C)C)c3ccc(-c4scnc4C)cc3)ccc21	0.7597469091	1	0.8490204215	1	1	1	0	8	8	100	0.9160463214
SynGlue_6293	Structure_Guided	78	O=C(C=CCCCNC(=O)CC(NC(=O)C1CCCN1C(=O)CNC(=O)C1CC1)c1ccc(-c2cncs2)cc1)CNC=Cc1ccc2[nH]c(-c3ccc(=O)[nH]c3)nc2c1	CCC(NC=Cc1ccc2c(c1)nc(-c1cc(C)c(=O)n(C)c1)n2C(COC)COC)C(=O)C=CCCCNC(=O)CC(NC(=O)C1CC(O)CN1C(=O)C(NC(=O)C1(F)CC1)C(C)(C)C)c1ccc(-c2scnc2C)cc1	0.7597469091	1	0.8490204215	1	1	1	0	8	8	100	0.9160463214
SynGlue_6294	Structure_Guided	78	O=C(CC(NC(=O)C1CCCN1C(=O)CNC(=O)C1CC1)c1ccc(-c2cncs2)cc1)NCCCCCC=CCCOc1ccc2[nH]c(-c3ccc(=O)[nH]c3)nc2c1	CCC(=CCCOc1ccc2c(c1)nc(-c1cc(C)c(=O)n(C)c1)n2C(COC)COC)CCCCCNC(=O)CC(NC(=O)C1CC(O)CN1C(=O)C(NC(=O)C1(F)CC1)C(C)(C)C)c1ccc(-c2scnc2C)cc1	0.7597469091	1	0.8490204215	1	1	1	0	8	8	100	0.9160463214
SynGlue_6295	Structure_Guided	78	O=C(CCCCCCCNC(=O)CC(NC(=O)C1CCCN1C(=O)CNC(=O)C1CC1)c1ccc(-c2cncs2)cc1)NCc1ccc2[nH]c(-c3ccc(=O)[nH]c3)nc2c1	CCC(CCCCCNC(=O)CC(NC(=O)C1CC(O)CN1C(=O)C(NC(=O)C1(F)CC1)C(C)(C)C)c1ccc(-c2scnc2C)cc1)CC(=O)NCc1ccc2c(c1)nc(-c1cc(C)c(=O)n(C)c1)n2C(COC)COC	0.7597469091	1	0.8490204215	1	1	1	0	8	8	100	0.9160463214
SynGlue_6296	Structure_Guided	68	O=C(CC(NC(=O)C1CCCN1C(=O)CNC(=O)C1CC1)c1ccc(-c2cncs2)cc1)NCOCC=CC=CC=CCc1ccc2[nH]c(-c3ccc(=O)[nH]c3)nc2c1	COCC(COC)n1c(-c2cc(C)c(=O)n(C)c2)nc2cc(CC=CC(C)=CC=CCOCNC(=O)CC(NC(=O)C3CC(O)CN3C(=O)C(NC(=O)C3(F)CC3)C(C)(C)C)c3ccc(-c4scnc4C)cc3)ccc21	0.7597469091	1	0.8490204215	1	1	1	0	8	8	100	0.9160463214
SynGlue_6297	Structure_Guided	68	O=C(CC(NC(=O)C1CCCN1C(=O)CNC(=O)C1CC1)c1ccc(-c2cncs2)cc1)NCOCCCCCC=C=Cc1ccc2[nH]c(-c3ccc(=O)[nH]c3)nc2c1	CCCC(CCCCOCNC(=O)CC(NC(=O)C1CC(O)CN1C(=O)C(NC(=O)C1(F)CC1)C(C)(C)C)c1ccc(-c2scnc2C)cc1)C(C)=C=Cc1ccc2c(c1)nc(-c1cc(C)c(=O)n(C)c1)n2C(COC)COC	0.7597469091	1	0.8490204215	1	1	1	0	8	8	100	0.9160463214
SynGlue_6298	Structure_Guided	68	O=C(CCCC=CCNC(=O)CC(NC(=O)C1CCCN1C(=O)CNC(=O)C1CC1)c1ccc(-c2cncs2)cc1)NC=Cc1ccc2[nH]c(-c3ccc(=O)[nH]c3)nc2c1	COCC(COC)n1c(-c2cc(C)c(=O)n(C)c2)nc2cc(C=CNC(=O)CC(C)CC=CCNC(=O)CC(NC(=O)C3CC(O)CN3C(=O)C(NC(=O)C3(F)CC3)C(C)(C)C)c3ccc(-c4scnc4C)cc3)ccc21	0.7597469091	1	0.8490204215	1	1	1	0	8	8	100	0.9160463214
SynGlue_6299	Structure_Guided	68	O=C(CNCC=CCCNC(=O)CC(NC(=O)C1CCCN1C(=O)CNC(=O)C1CC1)c1ccc(-c2cncs2)cc1)NCc1ccc2[nH]c(-c3ccc(=O)[nH]c3)nc2c1	COCC(COC)n1c(-c2cc(C)c(=O)n(C)c2)nc2cc(CNC(=O)CN(C)CC=CCCNC(=O)CC(NC(=O)C3CC(O)CN3C(=O)C(NC(=O)C3(F)CC3)C(C)(C)C)c3ccc(-c4scnc4C)cc3)ccc21	0.7597469091	1	0.8490204215	1	1	1	0	8	8	100	0.9160463214
SynGlue_6300	Structure_Guided	68	O=C(CCOCCCCNC(=O)CC(NC(=O)C1CCCN1C(=O)CNC(=O)C1CC1)c1ccc(-c2cncs2)cc1)CNc1ccc2[nH]c(-c3ccc(=O)[nH]c3)nc2c1	CCC(COCCCCNC(=O)CC(NC(=O)C1CC(O)CN1C(=O)C(NC(=O)C1(F)CC1)C(C)(C)C)c1ccc(-c2scnc2C)cc1)C(=O)CNc1ccc2c(c1)nc(-c1cc(C)c(=O)n(C)c1)n2C(COC)COC	0.7597469091	1	0.8490204215	1	1	1	0	8	8	100	0.9160463214
SynGlue_6301	Structure_Guided	24	O=C(CC(NC(=O)C1CCCN1C(=O)CNC(=O)C1CC1)c1ccc(-c2cncs2)cc1)NCCCCC=CNCCCc1ccc2[nH]c(-c3ccc(=O)[nH]c3)nc2c1	COCC(COC)n1c(-c2cc(C)c(=O)n(C)c2)nc2cc(CCCNC(C)=CCCCCNC(=O)CC(NC(=O)C3CC(O)CN3C(=O)C(NC(=O)C3(F)CC3)C(C)(C)C)c3ccc(-c4scnc4C)cc3)ccc21	0.7597469091	1	0.8490204215	1	1	1	0	8	8	100	0.9160463214
SynGlue_6302	Structure_Guided	19	O=C(CNCCCCNC(=O)CC(NC(=O)C1CCCN1C(=O)CNC(=O)C1CC1)c1ccc(-c2cncs2)cc1)NCCc1ccc2[nH]c(-c3ccc(=O)[nH]c3)nc2c1	CCN(CCCCNC(=O)CC(NC(=O)C1CC(O)CN1C(=O)C(NC(=O)C1(F)CC1)C(C)(C)C)c1ccc(-c2scnc2C)cc1)CC(=O)NCCc1ccc2c(c1)nc(-c1cc(C)c(=O)n(C)c1)n2C(COC)COC	0.7597469091	1	0.8490204215	1	1	1	0	8	8	100	0.9160463214
SynGlue_6303	Structure_Guided	64	O=C(CC(NC(=O)C1CCCN1C(=O)CNC(=O)C1CC1)c1ccc(-c2cncs2)cc1)NCNCCCC=C=C=C=Cc1ccc2[nH]c(-c3ccc(=O)[nH]c3)nc2c1	CCC(CCNCNC(=O)CC(NC(=O)C1CC(O)CN1C(=O)C(NC(=O)C1(F)CC1)C(C)(C)C)c1ccc(-c2scnc2C)cc1)C(C)=C=C=C=Cc1ccc2c(c1)nc(-c1cc(C)c(=O)n(C)c1)n2C(COC)COC	0.7597469091	1	0.8490204215	1	1	1	0	8	8	100	0.9160463214
SynGlue_6304	Structure_Guided	10	O=C(CCc1ccc2[nH]c(-c3ccc(=O)[nH]c3)nc2c1)NCCCCCCNC(=O)CC(NC(=O)C1CCCN1C(=O)CNC(=O)C1CC1)c1ccc(-c2cncs2)cc1	COCC(COC)n1c(-c2cc(C)c(=O)n(C)c2)nc2cc(CC(C)C(=O)NCCCCCCNC(=O)CC(NC(=O)C3CC(O)CN3C(=O)C(NC(=O)C3(F)CC3)C(C)(C)C)c3ccc(-c4scnc4C)cc3)ccc21	0.7597469091	1	0.8490204215	1	1	1	0	8	8	100	0.9160463214
SynGlue_6305	Structure_Guided	30	O=C(C=CCCCCNC(=O)CC(NC(=O)C1CCCN1C(=O)CNC(=O)C1CC1)c1ccc(-c2cncs2)cc1)NCCc1ccc2[nH]c(-c3ccc(=O)[nH]c3)nc2c1	COCC(COC)n1c(-c2cc(C)c(=O)n(C)c2)nc2cc(CCNC(=O)C(C)=CCCCCNC(=O)CC(NC(=O)C3CC(O)CN3C(=O)C(NC(=O)C3(F)CC3)C(C)(C)C)c3ccc(-c4scnc4C)cc3)ccc21	0.7597469091	1	0.8490204215	1	1	1	0	8	8	100	0.9160463214
SynGlue_6306	Structure_Guided	30	O=C(CCCCc1ccc2[nH]c(-c3ccc(=O)[nH]c3)nc2c1)NCCCCNC(=O)CC(NC(=O)C1CCCN1C(=O)CNC(=O)C1CC1)c1ccc(-c2cncs2)cc1	COCC(COC)n1c(-c2cc(C)c(=O)n(C)c2)nc2cc(CCCCC(=O)NC(C)CCCNC(=O)CC(NC(=O)C3CC(O)CN3C(=O)C(NC(=O)C3(F)CC3)C(C)(C)C)c3ccc(-c4scnc4C)cc3)ccc21	0.7597469091	1	0.8490204215	1	1	1	0	8	8	100	0.9160463214
SynGlue_6307	Structure_Guided	62	O=C(CC(NC(=O)C1CCCN1C(=O)CNC(=O)C1CC1)c1ccc(-c2cncs2)cc1)NCC=CC=C=CCCC=Cc1ccc2[nH]c(-c3ccc(=O)[nH]c3)nc2c1	COCC(COC)n1c(-c2cc(C)c(=O)n(C)c2)nc2cc(C=CCC(N)C=C=CC=CCNC(=O)CC(NC(=O)C3CC(O)CN3C(=O)C(NC(=O)C3(F)CC3)C(C)(C)C)c3ccc(-c4scnc4C)cc3)ccc21	0.7597469091	1	0.8490204215	1	1	1	0	8	8	100	0.9160463214
SynGlue_6308	Structure_Guided	30	O=C(CC(NC(=O)C1CCCN1C(=O)CNC(=O)C1CC1)c1ccc(-c2cncs2)cc1)NCCCN=C=NCCCNc1ccc2[nH]c(-c3ccc(=O)[nH]c3)nc2c1	CCC(CCNc1ccc2c(c1)nc(-c1cc(C)c(=O)n(C)c1)n2C(COC)COC)N=C=NCCCNC(=O)CC(NC(=O)C1CC(O)CN1C(=O)C(NC(=O)C1(F)CC1)C(C)(C)C)c1ccc(-c2scnc2C)cc1	0.7597469091	1	0.8490204215	1	1	1	0	8	8	100	0.9160463214
SynGlue_6309	Structure_Guided	76	O=C(CC(NC(=O)C1CCCN1C(=O)CNC(=O)C1CC1)c1ccc(-c2cncs2)cc1)NCCCCCCCCCCc1ccc2[nH]c(-c3ccc(=O)[nH]c3)nc2c1	COCC(COC)n1c(-c2cc(C)c(=O)n(C)c2)nc2cc(CCCCC(O)CCCCCNC(=O)CC(NC(=O)C3CC(O)CN3C(=O)C(NC(=O)C3(F)CC3)C(C)(C)C)c3ccc(-c4scnc4C)cc3)ccc21	0.7597469091	1	0.8490204215	1	1	1	0	8	8	100	0.9160463214
SynGlue_6310	Structure_Guided	30	O=C(CC(NC(=O)C1CCCN1C(=O)CNC(=O)C1CC1)c1ccc(-c2cncs2)cc1)NCCCN=CC=CC=CNc1ccc2[nH]c(-c3ccc(=O)[nH]c3)nc2c1	COCC(COC)n1c(-c2cc(C)c(=O)n(C)c2)nc2cc(NC=CC=C(C)C=NCCCNC(=O)CC(NC(=O)C3CC(O)CN3C(=O)C(NC(=O)C3(F)CC3)C(C)(C)C)c3ccc(-c4scnc4C)cc3)ccc21	0.7597469091	1	0.8490204215	1	1	1	0	8	8	100	0.9160463214
SynGlue_6311	Structure_Guided	77	O=C(CC(NC(=O)C1CCCN1C(=O)CNC(=O)C1CC1)c1ccc(-c2cncs2)cc1)NCNCCCCCCOCc1ccc2[nH]c(-c3ccc(=O)[nH]c3)nc2c1	CCC(CCCNCNC(=O)CC(NC(=O)C1CC(O)CN1C(=O)C(NC(=O)C1(F)CC1)C(C)(C)C)c1ccc(-c2scnc2C)cc1)CCOCc1ccc2c(c1)nc(-c1cc(C)c(=O)n(C)c1)n2C(COC)COC	0.7597469091	1	0.8490204215	1	1	1	0	8	8	100	0.9160463214
SynGlue_6312	Structure_Guided	15	O=C(CCCCNC(=O)CC(NC(=O)C1CCCN1C(=O)CNC(=O)C1CC1)c1ccc(-c2cncs2)cc1)NCCCCc1ccc2[nH]c(-c3ccc(=O)[nH]c3)nc2c1	COCC(COC)n1c(-c2cc(C)c(=O)n(C)c2)nc2cc(CCCCNC(=O)CC(C)CCNC(=O)CC(NC(=O)C3CC(O)CN3C(=O)C(NC(=O)C3(F)CC3)C(C)(C)C)c3ccc(-c4scnc4C)cc3)ccc21	0.7597469091	1	0.8490204215	1	1	1	0	8	8	100	0.9160463214
SynGlue_6313	Structure_Guided	9	O=C(CCCCc1ccc2[nH]c(-c3ccc(=O)[nH]c3)nc2c1)NCCCCNC(=O)CC(NC(=O)C1CCCN1C(=O)CNC(=O)C1CC1)c1ccc(-c2cncs2)cc1	COCC(COC)n1c(-c2cc(C)c(=O)n(C)c2)nc2cc(CCCCC(=O)NCCCCNC(=O)CC(NC(=O)C3CC(O)CN3C(=O)C(NC(=O)C3(F)CC3)C(C)(C)C)c3ccc(-c4scnc4C)cc3)ccc21	0.7597469091	1	0.8490204215	1	1	1	0	8	8	100	0.9160463214
SynGlue_6314	Structure_Guided	62	O=C(C=C=C=Cc1ccc2[nH]c(-c3ccc(=O)[nH]c3)nc2c1)CNC=CCNC(=O)CC(NC(=O)C1CCCN1C(=O)CNC(=O)C1CC1)c1ccc(-c2cncs2)cc1	CCC(NC=CCNC(=O)CC(NC(=O)C1CC(O)CN1C(=O)C(NC(=O)C1(F)CC1)C(C)(C)C)c1ccc(-c2scnc2C)cc1)C(=O)C=C=C=Cc1ccc2c(c1)nc(-c1cc(C)c(=O)n(C)c1)n2C(COC)COC	0.7597469091	1	0.8490204215	1	1	1	0	8	8	100	0.9160463214
SynGlue_6315	Structure_Guided	76	O=C(CC(NC(=O)C1CCCN1C(=O)CNC(=O)C1CC1)c1ccc(-c2cncs2)cc1)NCCCCCCCC=CCc1ccc2[nH]c(-c3ccc(=O)[nH]c3)nc2c1	COCC(COC)n1c(-c2cc(C)c(=O)n(C)c2)nc2cc(CC=CC(O)CCCCCCNC(=O)CC(NC(=O)C3CC(O)CN3C(=O)C(NC(=O)C3(F)CC3)C(C)(C)C)c3ccc(-c4scnc4C)cc3)ccc21	0.7597469091	1	0.8490204215	1	1	1	0	8	8	100	0.9160463214
SynGlue_6316	Structure_Guided	62	O=C(CC(NC(=O)C1CCCN1C(=O)CNC(=O)C1CC1)c1ccc(-c2cncs2)cc1)NCCCC=CCCCC=Cc1ccc2[nH]c(-c3ccc(=O)[nH]c3)nc2c1	COCC(COC)n1c(-c2cc(C)c(=O)n(C)c2)nc2cc(C=CCC(N)CC=CCCCNC(=O)CC(NC(=O)C3CC(O)CN3C(=O)C(NC(=O)C3(F)CC3)C(C)(C)C)c3ccc(-c4scnc4C)cc3)ccc21	0.7597469091	1	0.8490204215	1	1	1	0	8	8	100	0.9160463214
SynGlue_6317	Structure_Guided	77	O=C(CC(NC(=O)C1CCCN1C(=O)CNC(=O)C1CC1)c1ccc(-c2cncs2)cc1)NCOCCCOCCCCc1ccc2[nH]c(-c3ccc(=O)[nH]c3)nc2c1	CCC(CCc1ccc2c(c1)nc(-c1cc(C)c(=O)n(C)c1)n2C(COC)COC)COCCCOCNC(=O)CC(NC(=O)C1CC(O)CN1C(=O)C(NC(=O)C1(F)CC1)C(C)(C)C)c1ccc(-c2scnc2C)cc1	0.7597469091	1	0.8490204215	1	1	1	0	8	8	100	0.9160463214
SynGlue_6318	Structure_Guided	15	O=C(CCCNC(=O)CC(NC(=O)C1CCCN1C(=O)CNC(=O)C1CC1)c1ccc(-c2cncs2)cc1)NCCCCCc1ccc2[nH]c(-c3ccc(=O)[nH]c3)nc2c1	COCC(COC)n1c(-c2cc(C)c(=O)n(C)c2)nc2cc(CCCCC(C)NC(=O)CCCNC(=O)CC(NC(=O)C3CC(O)CN3C(=O)C(NC(=O)C3(F)CC3)C(C)(C)C)c3ccc(-c4scnc4C)cc3)ccc21	0.7597469091	1	0.8490204215	1	1	1	0	8	8	100	0.9160463214
SynGlue_6319	Structure_Guided	76	O=C(CC(NC(=O)C1CCCN1C(=O)CNC(=O)C1CC1)c1ccc(-c2cncs2)cc1)NCCCCOCCCCNc1ccc2[nH]c(-c3ccc(=O)[nH]c3)nc2c1	CCC(CCNc1ccc2c(c1)nc(-c1cc(C)c(=O)n(C)c1)n2C(COC)COC)COCCCCNC(=O)CC(NC(=O)C1CC(O)CN1C(=O)C(NC(=O)C1(F)CC1)C(C)(C)C)c1ccc(-c2scnc2C)cc1	0.7597469091	1	0.8490204215	1	1	1	0	8	8	100	0.9160463214
SynGlue_6320	Structure_Guided	62	O=C(CC(NC(=O)C1CCCN1C(=O)CNC(=O)C1CC1)c1ccc(-c2cncs2)cc1)NCC=C=CCCCCCNc1ccc2[nH]c(-c3ccc(=O)[nH]c3)nc2c1	CCC(CC=C=CCNC(=O)CC(NC(=O)C1CC(O)CN1C(=O)C(NC(=O)C1(F)CC1)C(C)(C)C)c1ccc(-c2scnc2C)cc1)CCCNc1ccc2c(c1)nc(-c1cc(C)c(=O)n(C)c1)n2C(COC)COC	0.7597469091	1	0.8490204215	1	1	1	0	8	8	100	0.9160463214
SynGlue_6321	Structure_Guided	76	O=C(CC(NC(=O)C1CCCN1C(=O)CNC(=O)C1CC1)c1ccc(-c2cncs2)cc1)NCNCCCCCCCCc1ccc2[nH]c(-c3ccc(=O)[nH]c3)nc2c1	CCC(CCCCNCNC(=O)CC(NC(=O)C1CC(O)CN1C(=O)C(NC(=O)C1(F)CC1)C(C)(C)C)c1ccc(-c2scnc2C)cc1)CCCc1ccc2c(c1)nc(-c1cc(C)c(=O)n(C)c1)n2C(COC)COC	0.7597469091	1	0.8490204215	1	1	1	0	8	8	100	0.9160463214
SynGlue_6322	Structure_Guided	62	O=C(C=CC=CCNC(=O)CC(NC(=O)C1CCCN1C(=O)CNC(=O)C1CC1)c1ccc(-c2cncs2)cc1)CN=C=Cc1ccc2[nH]c(-c3ccc(=O)[nH]c3)nc2c1	CCC(=CC=CCNC(=O)CC(NC(=O)C1CC(O)CN1C(=O)C(NC(=O)C1(F)CC1)C(C)(C)C)c1ccc(-c2scnc2C)cc1)C(=O)C(O)N=C=Cc1ccc2c(c1)nc(-c1cc(C)c(=O)n(C)c1)n2C(COC)COC	0.7597469091	1	0.8490204215	1	1	1	0	8	8	100	0.9160463214
SynGlue_6323	Structure_Guided	80	O=C(CC(NC(=O)C1CCCN1C(=O)CNC(=O)C1CC1)c1ccc(-c2cncs2)cc1)NCCCCC=CCNC=Cc1ccc2[nH]c(-c3ccc(=O)[nH]c3)nc2c1	COCC(COC)n1c(-c2cc(C)c(=O)n(C)c2)nc2cc(C=CNCC=CCCCCNC(=O)CC(NC(=O)C3CC(O)CN3C(=O)C(NC(=O)C3(F)CC3)C(C)(C)C)c3ccc(-c4scnc4C)cc3)ccc21	0.7597469091	1	0.8490204215	1	1	1	0	8	8	100	0.9160463214
SynGlue_6324	Structure_Guided	80	O=C(CC(NC(=O)C1CCCN1C(=O)CNC(=O)C1CC1)c1ccc(-c2cncs2)cc1)NCCCCCCCCCCc1ccc2[nH]c(-c3ccc(=O)[nH]c3)nc2c1	COCC(COC)n1c(-c2cc(C)c(=O)n(C)c2)nc2cc(CCCCC(C)C(O)CCCCNC(=O)CC(NC(=O)C3CC(O)CN3C(=O)C(NC(=O)C3(F)CC3)C(C)(C)C)c3ccc(-c4scnc4C)cc3)ccc21	0.7597469091	1	0.8490204215	1	1	1	0	8	8	100	0.9160463214
SynGlue_6325	Structure_Guided	31	O=C(CC(NC(=O)C1CCCN1C(=O)CNC(=O)C1CC1)c1ccc(-c2cncs2)cc1)NCNCCCNCC=CCc1ccc2[nH]c(-c3ccc(=O)[nH]c3)nc2c1	CCN(CC=CCc1ccc2c(c1)nc(-c1cc(C)c(=O)n(C)c1)n2C(COC)COC)CCCNCNC(=O)CC(NC(=O)C1CC(O)CN1C(=O)C(NC(=O)C1(F)CC1)C(C)(C)C)c1ccc(-c2scnc2C)cc1	0.7597469091	1	0.8490204215	1	1	1	0	8	8	100	0.9160463214
SynGlue_6326	Structure_Guided	76	O=C(CC(NC(=O)C1CCCN1C(=O)CNC(=O)C1CC1)c1ccc(-c2cncs2)cc1)NCCCCCCCCNCc1ccc2[nH]c(-c3ccc(=O)[nH]c3)nc2c1	CCC(CCCCCCNC(=O)CC(NC(=O)C1CC(O)CN1C(=O)C(NC(=O)C1(F)CC1)C(C)(C)C)c1ccc(-c2scnc2C)cc1)CNCc1ccc2c(c1)nc(-c1cc(C)c(=O)n(C)c1)n2C(COC)COC	0.7597469091	1	0.8490204215	1	1	1	0	8	8	100	0.9160463214
SynGlue_6327	Structure_Guided	15	O=C(CCCCCNC(=O)CC(NC(=O)C1CCCN1C(=O)CNC(=O)C1CC1)c1ccc(-c2cncs2)cc1)NCCCc1ccc2[nH]c(-c3ccc(=O)[nH]c3)nc2c1	COCC(COC)n1c(-c2cc(C)c(=O)n(C)c2)nc2cc(CCCNC(=O)C(C)CCCCNC(=O)CC(NC(=O)C3CC(O)CN3C(=O)C(NC(=O)C3(F)CC3)C(C)(C)C)c3ccc(-c4scnc4C)cc3)ccc21	0.7597469091	1	0.8490204215	1	1	1	0	8	8	100	0.9160463214
SynGlue_6328	Structure_Guided	76	O=C(CC(NC(=O)C1CCCN1C(=O)CNC(=O)C1CC1)c1ccc(-c2cncs2)cc1)NCNCCCCCCCCc1ccc2[nH]c(-c3ccc(=O)[nH]c3)nc2c1	COCC(COC)n1c(-c2cc(C)c(=O)n(C)c2)nc2cc(CCCCCC(C)CCNCNC(=O)CC(NC(=O)C3CC(O)CN3C(=O)C(NC(=O)C3(F)CC3)C(C)(C)C)c3ccc(-c4scnc4C)cc3)ccc21	0.7597469091	1	0.8490204215	1	1	1	0	8	8	100	0.9160463214
SynGlue_6329	Structure_Guided	30	O=C(CC(NC(=O)C1CCCN1C(=O)CNC(=O)C1CC1)c1ccc(-c2cncs2)cc1)NCCC=NCCCNCCc1ccc2[nH]c(-c3ccc(=O)[nH]c3)nc2c1	COCC(COC)n1c(-c2cc(C)c(=O)n(C)c2)nc2cc(CCNCCC(C)N=CCCNC(=O)CC(NC(=O)C3CC(O)CN3C(=O)C(NC(=O)C3(F)CC3)C(C)(C)C)c3ccc(-c4scnc4C)cc3)ccc21	0.7597469091	1	0.8490204215	1	1	1	0	8	8	100	0.9160463214
SynGlue_6330	Structure_Guided	62	O=C(C=C=C=Cc1ccc2[nH]c(-c3ccc(=O)[nH]c3)nc2c1)CCCCCNC(=O)CC(NC(=O)C1CCCN1C(=O)CNC(=O)C1CC1)c1ccc(-c2cncs2)cc1	COCC(COC)n1c(-c2cc(C)c(=O)n(C)c2)nc2cc(C=C=C=CC(=O)C(N)CCCCNC(=O)CC(NC(=O)C3CC(O)CN3C(=O)C(NC(=O)C3(F)CC3)C(C)(C)C)c3ccc(-c4scnc4C)cc3)ccc21	0.7597469091	1	0.8490204215	1	1	1	0	8	8	100	0.9160463214
SynGlue_6331	Structure_Guided	63	O=C(CC(NC(=O)C1CCCN1C(=O)CNC(=O)C1CC1)c1ccc(-c2cncs2)cc1)NCCC=CCOCCN=Cc1ccc2[nH]c(-c3ccc(=O)[nH]c3)nc2c1	COCC(COC)n1c(-c2cc(C)c(=O)n(C)c2)nc2cc(C=NCC(CO)OCC=CCCNC(=O)CC(NC(=O)C3CC(O)CN3C(=O)C(NC(=O)C3(F)CC3)C(C)(C)C)c3ccc(-c4scnc4C)cc3)ccc21	0.7597469091	1	0.8490204215	1	1	1	0	8	8	100	0.9160463214
SynGlue_6332	Structure_Guided	75	O=C(CCCCCCCNC(=O)CC(NC(=O)C1CCCN1C(=O)CNC(=O)C1CC1)c1ccc(-c2cncs2)cc1)COc1ccc2[nH]c(-c3ccc(=O)[nH]c3)nc2c1	CCC(CCCCCCNC(=O)CC(NC(=O)C1CC(O)CN1C(=O)C(NC(=O)C1(F)CC1)C(C)(C)C)c1ccc(-c2scnc2C)cc1)C(=O)COc1ccc2c(c1)nc(-c1cc(C)c(=O)n(C)c1)n2C(COC)COC	0.7597469091	1	0.8490204215	1	1	1	0	8	8	100	0.9160463214
SynGlue_6333	Structure_Guided	77	O=C(CC(NC(=O)C1CCCN1C(=O)CNC(=O)C1CC1)c1ccc(-c2cncs2)cc1)NCCCCNCCCCCc1ccc2[nH]c(-c3ccc(=O)[nH]c3)nc2c1	COCC(COC)n1c(-c2cc(C)c(=O)n(C)c2)nc2cc(CCC(C)CCNCCCCNC(=O)CC(NC(=O)C3CC(O)CN3C(=O)C(NC(=O)C3(F)CC3)C(C)(C)C)c3ccc(-c4scnc4C)cc3)ccc21	0.7597469091	1	0.8490204215	1	1	1	0	8	8	100	0.9160463214
SynGlue_6334	Structure_Guided	63	O=C(CC=C=CCNC(=O)CC(NC(=O)C1CCCN1C(=O)CNC(=O)C1CC1)c1ccc(-c2cncs2)cc1)N=C=C=Cc1ccc2[nH]c(-c3ccc(=O)[nH]c3)nc2c1	COCC(COC)n1c(-c2cc(C)c(=O)n(C)c2)nc2cc(C=C=C=NC(=O)C(N)C=C=CCNC(=O)CC(NC(=O)C3CC(O)CN3C(=O)C(NC(=O)C3(F)CC3)C(C)(C)C)c3ccc(-c4scnc4C)cc3)ccc21	0.7597469091	1	0.8490204215	1	1	1	0	8	8	100	0.9160463214
SynGlue_6335	Structure_Guided	15	O=C(CCc1ccc2[nH]c(-c3ccc(=O)[nH]c3)nc2c1)NCCCCCCNC(=O)CC(NC(=O)C1CCCN1C(=O)CNC(=O)C1CC1)c1ccc(-c2cncs2)cc1	COCC(COC)n1c(-c2cc(C)c(=O)n(C)c2)nc2cc(CCC(=O)NC(C)CCCCCNC(=O)CC(NC(=O)C3CC(O)CN3C(=O)C(NC(=O)C3(F)CC3)C(C)(C)C)c3ccc(-c4scnc4C)cc3)ccc21	0.7597469091	1	0.8490204215	1	1	1	0	8	8	100	0.9160463214
SynGlue_6336	Structure_Guided	63	O=C(CC(NC(=O)C1CCCN1C(=O)CNC(=O)C1CC1)c1ccc(-c2cncs2)cc1)NCC=CC=C=C=CC=CNc1ccc2[nH]c(-c3ccc(=O)[nH]c3)nc2c1	CCC(=C=C=CC=CCNC(=O)CC(NC(=O)C1CC(O)CN1C(=O)C(NC(=O)C1(F)CC1)C(C)(C)C)c1ccc(-c2scnc2C)cc1)C=CNc1ccc2c(c1)nc(-c1cc(C)c(=O)n(C)c1)n2C(COC)COC	0.7597469091	1	0.8490204215	1	1	1	0	8	8	100	0.9160463214
SynGlue_6337	Structure_Guided	75	O=C(CC(NC(=O)C1CCCN1C(=O)CNC(=O)C1CC1)c1ccc(-c2cncs2)cc1)NCCCCNCCCCCc1ccc2[nH]c(-c3ccc(=O)[nH]c3)nc2c1	COCC(COC)n1c(-c2cc(C)c(=O)n(C)c2)nc2cc(CCCCCNCCCCNC(=O)CC(NC(=O)C3CC(O)CN3C(=O)C(NC(=O)C3(F)CC3)C(C)(C)C)c3ccc(-c4scnc4C)cc3)ccc21	0.7597469091	1	0.8490204215	1	1	1	0	8	8	100	0.9160463214
SynGlue_6338	Structure_Guided	63	O=C(CC(NC(=O)C1CCCN1C(=O)CNC(=O)C1CC1)c1ccc(-c2cncs2)cc1)NCC=CC=COCCCNc1ccc2[nH]c(-c3ccc(=O)[nH]c3)nc2c1	CCC(CCNc1ccc2c(c1)nc(-c1cc(C)c(=O)n(C)c1)n2C(COC)COC)OC=CC=CCNC(=O)CC(NC(=O)C1CC(O)CN1C(=O)C(NC(=O)C1(F)CC1)C(C)(C)C)c1ccc(-c2scnc2C)cc1	0.7597469091	1	0.8490204215	1	1	1	0	8	8	100	0.9160463214
SynGlue_6339	Structure_Guided	9	O=C(CCCCCCNC(=O)CC(NC(=O)C1CCCN1C(=O)CNC(=O)C1CC1)c1ccc(-c2cncs2)cc1)NCCc1ccc2[nH]c(-c3ccc(=O)[nH]c3)nc2c1	COCC(COC)n1c(-c2cc(C)c(=O)n(C)c2)nc2cc(CCNC(=O)CCCCCCNC(=O)CC(NC(=O)C3CC(O)CN3C(=O)C(NC(=O)C3(F)CC3)C(C)(C)C)c3ccc(-c4scnc4C)cc3)ccc21	0.7597469091	1	0.8490204215	1	1	1	0	8	8	100	0.9160463214
SynGlue_6340	Structure_Guided	75	O=C(CC(NC(=O)C1CCCN1C(=O)CNC(=O)C1CC1)c1ccc(-c2cncs2)cc1)NCOCCCCCCCCc1ccc2[nH]c(-c3ccc(=O)[nH]c3)nc2c1	COCC(COC)n1c(-c2cc(C)c(=O)n(C)c2)nc2cc(CCCCCCCCOCNC(=O)CC(NC(=O)C3CC(O)CN3C(=O)C(NC(=O)C3(F)CC3)C(C)(C)C)c3ccc(-c4scnc4C)cc3)ccc21	0.7597469091	1	0.8490204215	1	1	1	0	8	8	100	0.9160463214
SynGlue_6341	Structure_Guided	77	O=C(CC(NC(=O)C1CCCN1C(=O)CNC(=O)C1CC1)c1ccc(-c2cncs2)cc1)NCOCCOCCCN=Cc1ccc2[nH]c(-c3ccc(=O)[nH]c3)nc2c1	CCC(CN=Cc1ccc2c(c1)nc(-c1cc(C)c(=O)n(C)c1)n2C(COC)COC)COCCOCNC(=O)CC(NC(=O)C1CC(O)CN1C(=O)C(NC(=O)C1(F)CC1)C(C)(C)C)c1ccc(-c2scnc2C)cc1	0.7597469091	1	0.8490204215	1	1	1	0	8	8	100	0.9160463214
SynGlue_6342	Structure_Guided	75	O=C(CCCNCCCNC(=O)CC(NC(=O)C1CCCN1C(=O)CNC(=O)C1CC1)c1ccc(-c2cncs2)cc1)CCc1ccc2[nH]c(-c3ccc(=O)[nH]c3)nc2c1	COCC(COC)n1c(-c2cc(C)c(=O)n(C)c2)nc2cc(CCC(=O)CC(C)CNCCCNC(=O)CC(NC(=O)C3CC(O)CN3C(=O)C(NC(=O)C3(F)CC3)C(C)(C)C)c3ccc(-c4scnc4C)cc3)ccc21	0.7597469091	1	0.8490204215	1	1	1	0	8	8	100	0.9160463214
SynGlue_6343	Structure_Guided	76	O=C(CC(NC(=O)C1CCCN1C(=O)CNC(=O)C1CC1)c1ccc(-c2cncs2)cc1)NCCCCCNCCCCc1ccc2[nH]c(-c3ccc(=O)[nH]c3)nc2c1	CCC(CCc1ccc2c(c1)nc(-c1cc(C)c(=O)n(C)c1)n2C(COC)COC)CNCCCCCNC(=O)CC(NC(=O)C1CC(O)CN1C(=O)C(NC(=O)C1(F)CC1)C(C)(C)C)c1ccc(-c2scnc2C)cc1	0.7597469091	1	0.8490204215	1	1	1	0	8	8	100	0.9160463214
SynGlue_6344	Structure_Guided	63	O=C(CC(NC(=O)C1CCCN1C(=O)CNC(=O)C1CC1)c1ccc(-c2cncs2)cc1)NCC=C=C=CCN=C=CNc1ccc2[nH]c(-c3ccc(=O)[nH]c3)nc2c1	COCC(COC)n1c(-c2cc(C)c(=O)n(C)c2)nc2cc(NC=C=NC(C)C(C)=C=C=CCNC(=O)CC(NC(=O)C3CC(O)CN3C(=O)C(NC(=O)C3(F)CC3)C(C)(C)C)c3ccc(-c4scnc4C)cc3)ccc21	0.7597469091	1	0.8490204215	1	1	1	0	8	8	100	0.9160463214
SynGlue_6345	Structure_Guided	30	O=C(C=CC=Cc1ccc2[nH]c(-c3ccc(=O)[nH]c3)nc2c1)NCCCCNC(=O)CC(NC(=O)C1CCCN1C(=O)CNC(=O)C1CC1)c1ccc(-c2cncs2)cc1	COCC(COC)n1c(-c2cc(C)c(=O)n(C)c2)nc2cc(C=CC=C(C)C(=O)NCCCCNC(=O)CC(NC(=O)C3CC(O)CN3C(=O)C(NC(=O)C3(F)CC3)C(C)(C)C)c3ccc(-c4scnc4C)cc3)ccc21	0.7597469091	1	0.8490204215	1	1	1	0	8	8	100	0.9160463214
SynGlue_6346	Structure_Guided	30	O=C(CC(NC(=O)C1CCCN1C(=O)CNC(=O)C1CC1)c1ccc(-c2cncs2)cc1)NCCCN=CNCC=CCc1ccc2[nH]c(-c3ccc(=O)[nH]c3)nc2c1	CCC(=NCCCNC(=O)CC(NC(=O)C1CC(O)CN1C(=O)C(NC(=O)C1(F)CC1)C(C)(C)C)c1ccc(-c2scnc2C)cc1)NCC=CCc1ccc2c(c1)nc(-c1cc(C)c(=O)n(C)c1)n2C(COC)COC	0.7597469091	1	0.8490204215	1	1	1	0	8	8	100	0.9160463214
SynGlue_6347	Structure_Guided	80	O=C(CC(NC(=O)C1CCCN1C(=O)CNC(=O)C1CC1)c1ccc(-c2cncs2)cc1)NCOCCOCCCCCc1ccc2[nH]c(-c3ccc(=O)[nH]c3)nc2c1	CCC(CCCc1ccc2c(c1)nc(-c1cc(C)c(=O)n(C)c1)n2C(COC)COC)COCCOCNC(=O)CC(NC(=O)C1CC(O)CN1C(=O)C(NC(=O)C1(F)CC1)C(C)(C)C)c1ccc(-c2scnc2C)cc1	0.7597469091	1	0.8490204215	1	1	1	0	8	8	100	0.9160463214
SynGlue_6348	Structure_Guided	15	O=C(CCCCCNC(=O)CC(NC(=O)C1CCCN1C(=O)CNC(=O)C1CC1)c1ccc(-c2cncs2)cc1)NCCCc1ccc2[nH]c(-c3ccc(=O)[nH]c3)nc2c1	COCC(COC)n1c(-c2cc(C)c(=O)n(C)c2)nc2cc(CCCNC(=O)C(CCCCNC(=O)CC(NC(=O)C3CC(O)CN3C(=O)C(NC(=O)C3(F)CC3)C(C)(C)C)c3ccc(-c4scnc4C)cc3)CC(C)C)ccc21	0.7597469091	1	0.8490204215	1	1	1	0	8	8	100	0.9160463214
SynGlue_6349	Structure_Guided	62	O=C(CC(NC(=O)C1CCCN1C(=O)CNC(=O)C1CC1)c1ccc(-c2cncs2)cc1)NCCC=CC=CCN=C=Cc1ccc2[nH]c(-c3ccc(=O)[nH]c3)nc2c1	COCC(COC)n1c(-c2cc(C)c(=O)n(C)c2)nc2cc(C=C=NC(C)C(=CC=CCCNC(=O)CC(NC(=O)C3CC(O)CN3C(=O)C(NC(=O)C3(F)CC3)C(C)(C)C)c3ccc(-c4scnc4C)cc3)CO)ccc21	0.7597469091	1	0.8490204215	1	1	1	0	8	8	100	0.9160463214
SynGlue_6350	Structure_Guided	76	O=C(CC(NC(=O)C1CCCN1C(=O)CNC(=O)C1CC1)c1ccc(-c2cncs2)cc1)NCCCCCCNCCCc1ccc2[nH]c(-c3ccc(=O)[nH]c3)nc2c1	CCC(CCCCNC(=O)CC(NC(=O)C1CC(O)CN1C(=O)C(NC(=O)C1(F)CC1)C(C)(C)C)c1ccc(-c2scnc2C)cc1)CNCCCc1ccc2c(c1)nc(-c1cc(C)c(=O)n(C)c1)n2C(COC)COC	0.7597469091	1	0.8490204215	1	1	1	0	8	8	100	0.9160463214
SynGlue_6351	Structure_Guided	76	O=C(CC(NC(=O)C1CCCN1C(=O)CNC(=O)C1CC1)c1ccc(-c2cncs2)cc1)NCCC=CCCCOCCc1ccc2[nH]c(-c3ccc(=O)[nH]c3)nc2c1	COCC(COC)n1c(-c2cc(C)c(=O)n(C)c2)nc2cc(CCOCC(N)CC=CCCNC(=O)CC(NC(=O)C3CC(O)CN3C(=O)C(NC(=O)C3(F)CC3)C(C)(C)C)c3ccc(-c4scnc4C)cc3)ccc21	0.7597469091	1	0.8490204215	1	1	1	0	8	8	100	0.9160463214
SynGlue_6352	Structure_Guided	16	O=C(C=CCCc1ccc2[nH]c(-c3ccc(=O)[nH]c3)nc2c1)NCCCCNC(=O)CC(NC(=O)C1CCCN1C(=O)CNC(=O)C1CC1)c1ccc(-c2cncs2)cc1	COCC(COC)n1c(-c2cc(C)c(=O)n(C)c2)nc2cc(CCC=C(C)C(=O)NCCCCNC(=O)CC(NC(=O)C3CC(O)CN3C(=O)C(NC(=O)C3(F)CC3)C(C)(C)C)c3ccc(-c4scnc4C)cc3)ccc21	0.7597469091	1	0.8490204215	1	1	1	0	8	8	100	0.9160463214
SynGlue_6353	Structure_Guided	81	O=C(CC(NC(=O)C1CCCN1C(=O)CNC(=O)C1CC1)c1ccc(-c2cncs2)cc1)NCCCCCCCCNCc1ccc2[nH]c(-c3ccc(=O)[nH]c3)nc2c1	COCC(COC)n1c(-c2cc(C)c(=O)n(C)c2)nc2cc(CNCC(C)C(C)CCCCCNC(=O)CC(NC(=O)C3CC(O)CN3C(=O)C(NC(=O)C3(F)CC3)C(C)(C)C)c3ccc(-c4scnc4C)cc3)ccc21	0.7597469091	1	0.8490204215	1	1	1	0	8	8	100	0.9160463214
SynGlue_6354	Structure_Guided	80	O=C(CC(NC(=O)C1CCCN1C(=O)CNC(=O)C1CC1)c1ccc(-c2cncs2)cc1)NCCCCNCCCCCc1ccc2[nH]c(-c3ccc(=O)[nH]c3)nc2c1	COCC(COC)n1c(-c2cc(C)c(=O)n(C)c2)nc2cc(CCCC(C)CNCCCCNC(=O)CC(NC(=O)C3CC(O)CN3C(=O)C(NC(=O)C3(F)CC3)C(C)(C)C)c3ccc(-c4scnc4C)cc3)ccc21	0.7597469091	1	0.8490204215	1	1	1	0	8	8	100	0.9160463214
SynGlue_6355	Structure_Guided	77	O=C(CC(NC(=O)C1CCCN1C(=O)CNC(=O)C1CC1)c1ccc(-c2cncs2)cc1)NCCCOCCCNCCc1ccc2[nH]c(-c3ccc(=O)[nH]c3)nc2c1	COCC(COC)n1c(-c2cc(C)c(=O)n(C)c2)nc2cc(CCNCCCOCCCNC(=O)CC(NC(=O)C3CC(O)CN3C(=O)C(NC(=O)C3(F)CC3)C(C)(C)C)c3ccc(-c4scnc4C)cc3)ccc21	0.7597469091	1	0.8490204215	1	1	1	0	8	8	100	0.9160463214
SynGlue_6356	Structure_Guided	13	O=C(CCCCCNC(=O)CC(NC(=O)C1CCCN1C(=O)CNC(=O)C1CC1)c1ccc(-c2cncs2)cc1)NCCCc1ccc2[nH]c(-c3ccc(=O)[nH]c3)nc2c1	COCC(COC)n1c(-c2cc(C)c(=O)n(C)c2)nc2cc(CCCNC(=O)C(C)(C)CCCCNC(=O)CC(NC(=O)C3CC(O)CN3C(=O)C(NC(=O)C3(F)CC3)C(C)(C)C)c3ccc(-c4scnc4C)cc3)ccc21	0.7597469091	1	0.8490204215	1	1	1	0	8	8	100	0.9160463214
SynGlue_6357	Structure_Guided	81	O=C(CC(NC(=O)C1CCCN1C(=O)CNC(=O)C1CC1)c1ccc(-c2cncs2)cc1)NCCCOCCC(=O)NN=Cc1ccc2[nH]c(-c3ccc(=O)[nH]c3)nc2c1	COCC(COC)n1c(-c2cc(C)c(=O)n(C)c2)nc2cc(C=NNC(=O)CCOCCCNC(=O)CC(NC(=O)C3CC(O)CN3C(=O)C(NC(=O)C3(F)CC3)C(C)(C)C)c3ccc(-c4scnc4C)cc3)ccc21	0.7597469091	1	0.8490204215	1	1	1	0	8	8	100	0.9160463214
SynGlue_6358	Structure_Guided	8	O=C(CCCc1ccc2[nH]c(-c3ccc(=O)[nH]c3)nc2c1)NCCCCCNC(=O)CC(NC(=O)C1CCCN1C(=O)CNC(=O)C1CC1)c1ccc(-c2cncs2)cc1	COCC(COC)n1c(-c2cc(C)c(=O)n(C)c2)nc2cc(CCCC(=O)NCCCCCNC(=O)CC(NC(=O)C3CC(O)CN3C(=O)C(NC(=O)C3(F)CC3)C(C)(C)C)c3ccc(-c4scnc4C)cc3)ccc21	0.7597469091	1	0.8490204215	1	1	1	0	8	8	100	0.9160463214
SynGlue_6359	Structure_Guided	31	O=C(C=CC=Cc1ccc2[nH]c(-c3ccc(=O)[nH]c3)nc2c1)NCCCCNC(=O)CC(NC(=O)C1CCCN1C(=O)CNC(=O)C1CC1)c1ccc(-c2cncs2)cc1	COCC(COC)n1c(-c2cc(C)c(=O)n(C)c2)nc2cc(C=CC=CC(=O)NCCCCNC(=O)CC(NC(=O)C3CC(O)CN3C(=O)C(NC(=O)C3(F)CC3)C(C)(C)C)c3ccc(-c4scnc4C)cc3)ccc21	0.7597469091	1	0.8490204215	1	1	1	0	8	8	100	0.9160463214
SynGlue_6360	Structure_Guided	61	O=C(C=C=C=C=Cc1ccc2[nH]c(-c3ccc(=O)[nH]c3)nc2c1)C=CNCNC(=O)CC(NC(=O)C1CCCN1C(=O)CNC(=O)C1CC1)c1ccc(-c2cncs2)cc1	CCC(=CNCNC(=O)CC(NC(=O)C1CC(O)CN1C(=O)C(NC(=O)C1(F)CC1)C(C)(C)C)c1ccc(-c2scnc2C)cc1)C(=O)C=C=C=C=Cc1ccc2c(c1)nc(-c1cc(C)c(=O)n(C)c1)n2C(COC)COC	0.7597469091	1	0.8490204215	1	1	1	0	8	8	100	0.9160463214
SynGlue_6361	Structure_Guided	81	O=C(CCCc1ccc2[nH]c(-c3ccc(=O)[nH]c3)nc2c1)N=CNCCCNC(=O)CC(NC(=O)C1CCCN1C(=O)CNC(=O)C1CC1)c1ccc(-c2cncs2)cc1	COCC(COC)n1c(-c2cc(C)c(=O)n(C)c2)nc2cc(CCC(C)C(=O)N=CNCCCNC(=O)CC(NC(=O)C3CC(O)CN3C(=O)C(NC(=O)C3(F)CC3)C(C)(C)C)c3ccc(-c4scnc4C)cc3)ccc21	0.7597469091	1	0.8490204215	1	1	1	0	8	8	100	0.9160463214
SynGlue_6362	Structure_Guided	77	O=C(CC(NC(=O)C1CCCN1C(=O)CNC(=O)C1CC1)c1ccc(-c2cncs2)cc1)NCCCNCCCCCCc1ccc2[nH]c(-c3ccc(=O)[nH]c3)nc2c1	COCC(COC)n1c(-c2cc(C)c(=O)n(C)c2)nc2cc(CCCCC(C)CNCCCNC(=O)CC(NC(=O)C3CC(O)CN3C(=O)C(NC(=O)C3(F)CC3)C(C)(C)C)c3ccc(-c4scnc4C)cc3)ccc21	0.7597469091	1	0.8490204215	1	1	1	0	8	8	100	0.9160463214
SynGlue_6363	Structure_Guided	32	O=C(CC(NC(=O)C1CCCN1C(=O)CNC(=O)C1CC1)c1ccc(-c2cncs2)cc1)NCCC=CNC=CC=CCc1ccc2[nH]c(-c3ccc(=O)[nH]c3)nc2c1	COCC(COC)n1c(-c2cc(C)c(=O)n(C)c2)nc2cc(CC=CC=C(C)NC=CCCNC(=O)CC(NC(=O)C3CC(O)CN3C(=O)C(NC(=O)C3(F)CC3)C(C)(C)C)c3ccc(-c4scnc4C)cc3)ccc21	0.7597469091	1	0.8490204215	1	1	1	0	8	8	100	0.9160463214
SynGlue_6364	Structure_Guided	76	O=C(CC(NC(=O)C1CCCN1C(=O)CNC(=O)C1CC1)c1ccc(-c2cncs2)cc1)NCOCCCCCNCCc1ccc2[nH]c(-c3ccc(=O)[nH]c3)nc2c1	COCC(COC)n1c(-c2cc(C)c(=O)n(C)c2)nc2cc(CCN(C)CC(C)CCCOCNC(=O)CC(NC(=O)C3CC(O)CN3C(=O)C(NC(=O)C3(F)CC3)C(C)(C)C)c3ccc(-c4scnc4C)cc3)ccc21	0.7597469091	1	0.8490204215	1	1	1	0	8	8	100	0.9160463214
SynGlue_6365	Structure_Guided	81	O=C(CC(NC(=O)C1CCCN1C(=O)CNC(=O)C1CC1)c1ccc(-c2cncs2)cc1)NCCCCOCCCCCc1ccc2[nH]c(-c3ccc(=O)[nH]c3)nc2c1	COCC(COC)n1c(-c2cc(C)c(=O)n(C)c2)nc2cc(CCCC(CO)COCCCCNC(=O)CC(NC(=O)C3CC(O)CN3C(=O)C(NC(=O)C3(F)CC3)C(C)(C)C)c3ccc(-c4scnc4C)cc3)ccc21	0.7597469091	1	0.8490204215	1	1	1	0	8	8	100	0.9160463214
SynGlue_6366	Structure_Guided	77	O=C(CC(NC(=O)C1CCCN1C(=O)CNC(=O)C1CC1)c1ccc(-c2cncs2)cc1)NCOCCCCCC=CCc1ccc2[nH]c(-c3ccc(=O)[nH]c3)nc2c1	COCC(COC)n1c(-c2cc(C)c(=O)n(C)c2)nc2cc(CC=CC(C)CCCCOCNC(=O)CC(NC(=O)C3CC(O)CN3C(=O)C(NC(=O)C3(F)CC3)C(C)(C)C)c3ccc(-c4scnc4C)cc3)ccc21	0.7597469091	1	0.8490204215	1	1	1	0	8	8	100	0.9160463214
SynGlue_6367	Structure_Guided	13	O=C(COCCCCNC(=O)CC(NC(=O)C1CCCN1C(=O)CNC(=O)C1CC1)c1ccc(-c2cncs2)cc1)NCCc1ccc2[nH]c(-c3ccc(=O)[nH]c3)nc2c1	COCC(COC)n1c(-c2cc(C)c(=O)n(C)c2)nc2cc(CCNC(=O)COCCCCNC(=O)CC(NC(=O)C3CC(O)CN3C(=O)C(NC(=O)C3(F)CC3)C(C)(C)C)c3ccc(-c4scnc4C)cc3)ccc21	0.7597469091	1	0.8490204215	1	1	1	0	8	8	100	0.9160463214
SynGlue_6368	Structure_Guided	81	O=C(CC(NC(=O)C1CCCN1C(=O)CNC(=O)C1CC1)c1ccc(-c2cncs2)cc1)NCCCCOCCCOCc1ccc2[nH]c(-c3ccc(=O)[nH]c3)nc2c1	COCC(COC)n1c(-c2cc(C)c(=O)n(C)c2)nc2cc(COCC(O)COCCCCNC(=O)CC(NC(=O)C3CC(O)CN3C(=O)C(NC(=O)C3(F)CC3)C(C)(C)C)c3ccc(-c4scnc4C)cc3)ccc21	0.7597469091	1	0.8490204215	1	1	1	0	8	8	100	0.9160463214
SynGlue_6369	Structure_Guided	61	O=C(CC(NC(=O)C1CCCN1C(=O)CNC(=O)C1CC1)c1ccc(-c2cncs2)cc1)NCCCC=CCC=C=C=Cc1ccc2[nH]c(-c3ccc(=O)[nH]c3)nc2c1	COCC(COC)n1c(-c2cc(C)c(=O)n(C)c2)nc2cc(C=C=C=C(CC=CCCCNC(=O)CC(NC(=O)C3CC(O)CN3C(=O)C(NC(=O)C3(F)CC3)C(C)(C)C)c3ccc(-c4scnc4C)cc3)CCN)ccc21	0.7597469091	1	0.8490204215	1	1	1	0	8	8	100	0.9160463214
SynGlue_6370	Structure_Guided	32	O=C(CC(NC(=O)C1CCCN1C(=O)CNC(=O)C1CC1)c1ccc(-c2cncs2)cc1)NCC=CCNCC=CCNc1ccc2[nH]c(-c3ccc(=O)[nH]c3)nc2c1	CCN(CC=CCNC(=O)CC(NC(=O)C1CC(O)CN1C(=O)C(NC(=O)C1(F)CC1)C(C)(C)C)c1ccc(-c2scnc2C)cc1)CC=CCNc1ccc2c(c1)nc(-c1cc(C)c(=O)n(C)c1)n2C(COC)COC	0.7597469091	1	0.8490204215	1	1	1	0	8	8	100	0.9160463214
SynGlue_6371	Structure_Guided	81	O=C(CC(NC(=O)C1CCCN1C(=O)CNC(=O)C1CC1)c1ccc(-c2cncs2)cc1)NCOCCC=CCN=CCc1ccc2[nH]c(-c3ccc(=O)[nH]c3)nc2c1	CCCC(=CCCOCNC(=O)CC(NC(=O)C1CC(O)CN1C(=O)C(NC(=O)C1(F)CC1)C(C)(C)C)c1ccc(-c2scnc2C)cc1)C(C)N=CCc1ccc2c(c1)nc(-c1cc(C)c(=O)n(C)c1)n2C(COC)COC	0.7597469091	1	0.8490204215	1	1	1	0	8	8	100	0.9160463214
SynGlue_6372	Structure_Guided	61	O=C(CC(NC(=O)C1CCCN1C(=O)CNC(=O)C1CC1)c1ccc(-c2cncs2)cc1)NCC=C=C=C=C=CC=CNc1ccc2[nH]c(-c3ccc(=O)[nH]c3)nc2c1	CCC(=C=C=C=C=CCNC(=O)CC(NC(=O)C1CC(O)CN1C(=O)C(NC(=O)C1(F)CC1)C(C)(C)C)c1ccc(-c2scnc2C)cc1)C=CNc1ccc2c(c1)nc(-c1cc(C)c(=O)n(C)c1)n2C(COC)COC	0.7597469091	1	0.8490204215	1	1	1	0	8	8	100	0.9160463214
SynGlue_6373	Structure_Guided	13	O=C(CCCCCc1ccc2[nH]c(-c3ccc(=O)[nH]c3)nc2c1)NCCCNC(=O)CC(NC(=O)C1CCCN1C(=O)CNC(=O)C1CC1)c1ccc(-c2cncs2)cc1	COCC(COC)n1c(-c2cc(C)c(=O)n(C)c2)nc2cc(CCCCCC(=O)NCCCNC(=O)CC(NC(=O)C3CC(O)CN3C(=O)C(NC(=O)C3(F)CC3)C(C)(C)C)c3ccc(-c4scnc4C)cc3)ccc21	0.7597469091	1	0.8490204215	1	1	1	0	8	8	100	0.9160463214
SynGlue_6374	Structure_Guided	77	O=C(CCCCNCNC(=O)CC(NC(=O)C1CCCN1C(=O)CNC(=O)C1CC1)c1ccc(-c2cncs2)cc1)CCCc1ccc2[nH]c(-c3ccc(=O)[nH]c3)nc2c1	COCC(COC)n1c(-c2cc(C)c(=O)n(C)c2)nc2cc(CCCC(=O)C(C)CCCNCNC(=O)CC(NC(=O)C3CC(O)CN3C(=O)C(NC(=O)C3(F)CC3)C(C)(C)C)c3ccc(-c4scnc4C)cc3)ccc21	0.7597469091	1	0.8490204215	1	1	1	0	8	8	100	0.9160463214
SynGlue_6375	Structure_Guided	31	O=C(CC(NC(=O)C1CCCN1C(=O)CNC(=O)C1CC1)c1ccc(-c2cncs2)cc1)NCCCCNC=CC=CCc1ccc2[nH]c(-c3ccc(=O)[nH]c3)nc2c1	CC=CC(=CC=CCc1ccc2c(c1)nc(-c1cc(C)c(=O)n(C)c1)n2C(COC)COC)NCCCCNC(=O)CC(NC(=O)C1CC(O)CN1C(=O)C(NC(=O)C1(F)CC1)C(C)(C)C)c1ccc(-c2scnc2C)cc1	0.7597469091	1	0.8490204215	1	1	1	0	8	8	100	0.9160463214
SynGlue_6376	Structure_Guided	14	O=C(CCCCCNC(=O)CC(NC(=O)C1CCCN1C(=O)CNC(=O)C1CC1)c1ccc(-c2cncs2)cc1)NCCCc1ccc2[nH]c(-c3ccc(=O)[nH]c3)nc2c1	CCC(CCCCNC(=O)CC(NC(=O)C1CC(O)CN1C(=O)C(NC(=O)C1(F)CC1)C(C)(C)C)c1ccc(-c2scnc2C)cc1)C(=O)NCCCc1ccc2c(c1)nc(-c1cc(C)c(=O)n(C)c1)n2C(COC)COC	0.7597469091	1	0.8490204215	1	1	1	0	8	8	100	0.9160463214
SynGlue_6377	Structure_Guided	80	O=C(CCOc1ccc2[nH]c(-c3ccc(=O)[nH]c3)nc2c1)CN=CCCCNC(=O)CC(NC(=O)C1CCCN1C(=O)CNC(=O)C1CC1)c1ccc(-c2cncs2)cc1	CCC(N=CCCCNC(=O)CC(NC(=O)C1CC(O)CN1C(=O)C(NC(=O)C1(F)CC1)C(C)(C)C)c1ccc(-c2scnc2C)cc1)C(=O)CCOc1ccc2c(c1)nc(-c1cc(C)c(=O)n(C)c1)n2C(COC)COC	0.7597469091	1	0.8490204215	1	1	1	0	8	8	100	0.9160463214
SynGlue_6378	Structure_Guided	76	O=C(CC(NC(=O)C1CCCN1C(=O)CNC(=O)C1CC1)c1ccc(-c2cncs2)cc1)NCCCCCNCCCCc1ccc2[nH]c(-c3ccc(=O)[nH]c3)nc2c1	CCC(CCCc1ccc2c(c1)nc(-c1cc(C)c(=O)n(C)c1)n2C(COC)COC)NCCCCCNC(=O)CC(NC(=O)C1CC(O)CN1C(=O)C(NC(=O)C1(F)CC1)C(C)(C)C)c1ccc(-c2scnc2C)cc1	0.7597469091	1	0.8490204215	1	1	1	0	8	8	100	0.9160463214
SynGlue_6379	Structure_Guided	31	O=C(CC(NC(=O)C1CCCN1C(=O)CNC(=O)C1CC1)c1ccc(-c2cncs2)cc1)NCCCC=CCNCCNc1ccc2[nH]c(-c3ccc(=O)[nH]c3)nc2c1	CCN(CC=CCCCNC(=O)CC(NC(=O)C1CC(O)CN1C(=O)C(NC(=O)C1(F)CC1)C(C)(C)C)c1ccc(-c2scnc2C)cc1)CCNc1ccc2c(c1)nc(-c1cc(C)c(=O)n(C)c1)n2C(COC)COC	0.7597469091	1	0.8490204215	1	1	1	0	8	8	100	0.9160463214
SynGlue_6380	Structure_Guided	80	O=C(CC(NC(=O)C1CCCN1C(=O)CNC(=O)C1CC1)c1ccc(-c2cncs2)cc1)NCCCCOCCCNCc1ccc2[nH]c(-c3ccc(=O)[nH]c3)nc2c1	CCC(CNCc1ccc2c(c1)nc(-c1cc(C)c(=O)n(C)c1)n2C(COC)COC)COCCCCNC(=O)CC(NC(=O)C1CC(O)CN1C(=O)C(NC(=O)C1(F)CC1)C(C)(C)C)c1ccc(-c2scnc2C)cc1	0.7597469091	1	0.8490204215	1	1	1	0	8	8	100	0.9160463214
SynGlue_6381	Structure_Guided	76	O=C(CCC=CCCCNC(=O)CC(NC(=O)C1CCCN1C(=O)CNC(=O)C1CC1)c1ccc(-c2cncs2)cc1)COc1ccc2[nH]c(-c3ccc(=O)[nH]c3)nc2c1	COCC(COC)n1c(-c2cc(C)c(=O)n(C)c2)nc2cc(OCC(=O)C(C)CC=CCCCNC(=O)CC(NC(=O)C3CC(O)CN3C(=O)C(NC(=O)C3(F)CC3)C(C)(C)C)c3ccc(-c4scnc4C)cc3)ccc21	0.7597469091	1	0.8490204215	1	1	1	0	8	8	100	0.9160463214
SynGlue_6382	Structure_Guided	62	O=C(CC(NC(=O)C1CCCN1C(=O)CNC(=O)C1CC1)c1ccc(-c2cncs2)cc1)NCCC=C=CC=CCC=Cc1ccc2[nH]c(-c3ccc(=O)[nH]c3)nc2c1	COCC(COC)n1c(-c2cc(C)c(=O)n(C)c2)nc2cc(C=CCC(N)=CC=C=CCCNC(=O)CC(NC(=O)C3CC(O)CN3C(=O)C(NC(=O)C3(F)CC3)C(C)(C)C)c3ccc(-c4scnc4C)cc3)ccc21	0.7597469091	1	0.8490204215	1	1	1	0	8	8	100	0.9160463214
SynGlue_6383	Structure_Guided	80	O=C(Cc1ccc2[nH]c(-c3ccc(=O)[nH]c3)nc2c1)NCCCCCCCNC(=O)CC(NC(=O)C1CCCN1C(=O)CNC(=O)C1CC1)c1ccc(-c2cncs2)cc1	COCC(COC)n1c(-c2cc(C)c(=O)n(C)c2)nc2cc(CC(=O)NC(C)C(C)CCCCCNC(=O)CC(NC(=O)C3CC(O)CN3C(=O)C(NC(=O)C3(F)CC3)C(C)(C)C)c3ccc(-c4scnc4C)cc3)ccc21	0.7597469091	1	0.8490204215	1	1	1	0	8	8	100	0.9160463214
SynGlue_6384	Structure_Guided	61	O=C(CC(NC(=O)C1CCCN1C(=O)CNC(=O)C1CC1)c1ccc(-c2cncs2)cc1)NCC=C=CCC(=O)NN=C=Cc1ccc2[nH]c(-c3ccc(=O)[nH]c3)nc2c1	CCC(C=C=CCNC(=O)CC(NC(=O)C1CC(O)CN1C(=O)C(NC(=O)C1(F)CC1)C(C)(C)C)c1ccc(-c2scnc2C)cc1)C(=O)NN=C=Cc1ccc2c(c1)nc(-c1cc(C)c(=O)n(C)c1)n2C(COC)COC	0.7597469091	1	0.8490204215	1	1	1	0	8	8	100	0.9160463214
SynGlue_6385	Structure_Guided	76	O=C(CC(NC(=O)C1CCCN1C(=O)CNC(=O)C1CC1)c1ccc(-c2cncs2)cc1)NCCCCCCCCCOc1ccc2[nH]c(-c3ccc(=O)[nH]c3)nc2c1	CCC(CCCCNC(=O)CC(NC(=O)C1CC(O)CN1C(=O)C(NC(=O)C1(F)CC1)C(C)(C)C)c1ccc(-c2scnc2C)cc1)CCCCOc1ccc2c(c1)nc(-c1cc(C)c(=O)n(C)c1)n2C(COC)COC	0.7597469091	1	0.8490204215	1	1	1	0	8	8	100	0.9160463214
SynGlue_6386	Structure_Guided	80	O=C(CC(NC(=O)C1CCCN1C(=O)CNC(=O)C1CC1)c1ccc(-c2cncs2)cc1)NCNCCC=CCCCCc1ccc2[nH]c(-c3ccc(=O)[nH]c3)nc2c1	CCC(CC=CCCNCNC(=O)CC(NC(=O)C1CC(O)CN1C(=O)C(NC(=O)C1(F)CC1)C(C)(C)C)c1ccc(-c2scnc2C)cc1)CCc1ccc2c(c1)nc(-c1cc(C)c(=O)n(C)c1)n2C(COC)COC	0.7597469091	1	0.8490204215	1	1	1	0	8	8	100	0.9160463214
SynGlue_6387	Structure_Guided	76	O=C(CC(NC(=O)C1CCCN1C(=O)CNC(=O)C1CC1)c1ccc(-c2cncs2)cc1)NCCCNCCCCCCc1ccc2[nH]c(-c3ccc(=O)[nH]c3)nc2c1	CCC(CCCc1ccc2c(c1)nc(-c1cc(C)c(=O)n(C)c1)n2C(COC)COC)CCNCCCNC(=O)CC(NC(=O)C1CC(O)CN1C(=O)C(NC(=O)C1(F)CC1)C(C)(C)C)c1ccc(-c2scnc2C)cc1	0.7597469091	1	0.8490204215	1	1	1	0	8	8	100	0.9160463214
SynGlue_6388	Structure_Guided	9	O=C(CCCCNC(=O)CC(NC(=O)C1CCCN1C(=O)CNC(=O)C1CC1)c1ccc(-c2cncs2)cc1)NCCCCc1ccc2[nH]c(-c3ccc(=O)[nH]c3)nc2c1	COCC(COC)n1c(-c2cc(C)c(=O)n(C)c2)nc2cc(CCCCNC(=O)C(C)(C)CCCNC(=O)CC(NC(=O)C3CC(O)CN3C(=O)C(NC(=O)C3(F)CC3)C(C)(C)C)c3ccc(-c4scnc4C)cc3)ccc21	0.7597469091	1	0.8490204215	1	1	1	0	8	8	100	0.9160463214
SynGlue_6389	Structure_Guided	61	O=C(CC=C=C=CCNC(=O)CC(NC(=O)C1CCCN1C(=O)CNC(=O)C1CC1)c1ccc(-c2cncs2)cc1)N=C=Cc1ccc2[nH]c(-c3ccc(=O)[nH]c3)nc2c1	COCC(COC)n1c(-c2cc(C)c(=O)n(C)c2)nc2cc(C=C=NC(=O)C(N)C=C=C=CCNC(=O)CC(NC(=O)C3CC(O)CN3C(=O)C(NC(=O)C3(F)CC3)C(C)(C)C)c3ccc(-c4scnc4C)cc3)ccc21	0.7597469091	1	0.8490204215	1	1	1	0	8	8	100	0.9160463214
SynGlue_6390	Structure_Guided	76	O=C(CC(NC(=O)C1CCCN1C(=O)CNC(=O)C1CC1)c1ccc(-c2cncs2)cc1)NCCCCCCCNCCc1ccc2[nH]c(-c3ccc(=O)[nH]c3)nc2c1	CCC(CCCCCNC(=O)CC(NC(=O)C1CC(O)CN1C(=O)C(NC(=O)C1(F)CC1)C(C)(C)C)c1ccc(-c2scnc2C)cc1)CNCCc1ccc2c(c1)nc(-c1cc(C)c(=O)n(C)c1)n2C(COC)COC	0.7597469091	1	0.8490204215	1	1	1	0	8	8	100	0.9160463214
SynGlue_6391	Structure_Guided	80	O=C(CC(NC(=O)C1CCCN1C(=O)CNC(=O)C1CC1)c1ccc(-c2cncs2)cc1)NCCC=CCCCOCCc1ccc2[nH]c(-c3ccc(=O)[nH]c3)nc2c1	COCC(COC)n1c(-c2cc(C)c(=O)n(C)c2)nc2cc(CCOCC(O)CC=CCCNC(=O)CC(NC(=O)C3CC(O)CN3C(=O)C(NC(=O)C3(F)CC3)C(C)(C)C)c3ccc(-c4scnc4C)cc3)ccc21	0.7597469091	1	0.8490204215	1	1	1	0	8	8	100	0.9160463214
SynGlue_6392	Structure_Guided	61	O=C(CC(NC(=O)C1CCCN1C(=O)CNC(=O)C1CC1)c1ccc(-c2cncs2)cc1)NCC=CC=CC=CNCCc1ccc2[nH]c(-c3ccc(=O)[nH]c3)nc2c1	CCC(=CC=CCNC(=O)CC(NC(=O)C1CC(O)CN1C(=O)C(NC(=O)C1(F)CC1)C(C)(C)C)c1ccc(-c2scnc2C)cc1)C=C(C)NCCc1ccc2c(c1)nc(-c1cc(C)c(=O)n(C)c1)n2C(COC)COC	0.7597469091	1	0.8490204215	1	1	1	0	8	8	100	0.9160463214
SynGlue_6393	Structure_Guided	13	O=C(CCCc1ccc2[nH]c(-c3ccc(=O)[nH]c3)nc2c1)NCCCCCNC(=O)CC(NC(=O)C1CCCN1C(=O)CNC(=O)C1CC1)c1ccc(-c2cncs2)cc1	COCC(COC)n1c(-c2cc(C)c(=O)n(C)c2)nc2cc(CC(C)CC(=O)NCCCCCNC(=O)CC(NC(=O)C3CC(O)CN3C(=O)C(NC(=O)C3(F)CC3)C(C)(C)C)c3ccc(-c4scnc4C)cc3)ccc21	0.7597469091	1	0.8490204215	1	1	1	0	8	8	100	0.9160463214
SynGlue_6394	Structure_Guided	77	O=C(CCCC=CCCNC(=O)CC(NC(=O)C1CCCN1C(=O)CNC(=O)C1CC1)c1ccc(-c2cncs2)cc1)NCc1ccc2[nH]c(-c3ccc(=O)[nH]c3)nc2c1	CCC(CC=CCCNC(=O)CC(NC(=O)C1CC(O)CN1C(=O)C(NC(=O)C1(F)CC1)C(C)(C)C)c1ccc(-c2scnc2C)cc1)C(C)C(=O)NCc1ccc2c(c1)nc(-c1cc(C)c(=O)n(C)c1)n2C(COC)COC	0.7597469091	1	0.8490204215	1	1	1	0	8	8	100	0.9160463214
SynGlue_6395	Structure_Guided	77	O=C(CCCCCc1ccc2[nH]c(-c3ccc(=O)[nH]c3)nc2c1)NCCCNC(=O)CC(NC(=O)C1CCCN1C(=O)CNC(=O)C1CC1)c1ccc(-c2cncs2)cc1	CCC(CCc1ccc2c(c1)nc(-c1cc(C)c(=O)n(C)c1)n2C(COC)COC)C(C)CC(=O)NCCCNC(=O)CC(NC(=O)C1CC(O)CN1C(=O)C(NC(=O)C1(F)CC1)C(C)(C)C)c1ccc(-c2scnc2C)cc1	0.7597469091	1	0.8490204215	1	1	1	0	8	8	100	0.9160463214
SynGlue_6396	Structure_Guided	31	O=C(CC(NC(=O)C1CCCN1C(=O)CNC(=O)C1CC1)c1ccc(-c2cncs2)cc1)NCCCCNCC=CCNc1ccc2[nH]c(-c3ccc(=O)[nH]c3)nc2c1	CCN(CC=CCNc1ccc2c(c1)nc(-c1cc(C)c(=O)n(C)c1)n2C(COC)COC)CCCCNC(=O)CC(NC(=O)C1CC(O)CN1C(=O)C(NC(=O)C1(F)CC1)C(C)(C)C)c1ccc(-c2scnc2C)cc1	0.7597469091	1	0.8490204215	1	1	1	0	8	8	100	0.9160463214
SynGlue_6397	Structure_Guided	29	O=C(CC(NC(=O)C1CCCN1C(=O)CNC(=O)C1CC1)c1ccc(-c2cncs2)cc1)NCCC=CC=CNCCCc1ccc2[nH]c(-c3ccc(=O)[nH]c3)nc2c1	CCC(=CC=CCCNC(=O)CC(NC(=O)C1CC(O)CN1C(=O)C(NC(=O)C1(F)CC1)C(C)(C)C)c1ccc(-c2scnc2C)cc1)NCCCc1ccc2c(c1)nc(-c1cc(C)c(=O)n(C)c1)n2C(COC)COC	0.7597469091	1	0.8490204215	1	1	1	0	8	8	100	0.9160463214
SynGlue_6398	Structure_Guided	70	O=C(CCCCc1ccc2[nH]c(-c3ccc(=O)[nH]c3)nc2c1)CCCOCNC(=O)CC(NC(=O)C1CCCN1C(=O)CNC(=O)C1CC1)c1ccc(-c2cncs2)cc1	CCC(CCCc1ccc2c(c1)nc(-c1cc(C)c(=O)n(C)c1)n2C(COC)COC)C(=O)CCCOCNC(=O)CC(NC(=O)C1CC(O)CN1C(=O)C(NC(=O)C1(F)CC1)C(C)(C)C)c1ccc(-c2scnc2C)cc1	0.7597469091	1	0.8490204215	1	1	1	0	8	8	100	0.9160463214
SynGlue_6399	Structure_Guided	64	O=C(CC(NC(=O)C1CCCN1C(=O)CNC(=O)C1CC1)c1ccc(-c2cncs2)cc1)NCC=C=CC=C=CC=CNc1ccc2[nH]c(-c3ccc(=O)[nH]c3)nc2c1	CCC(=C=CC=C=CCNC(=O)CC(NC(=O)C1CC(O)CN1C(=O)C(NC(=O)C1(F)CC1)C(C)(C)C)c1ccc(-c2scnc2C)cc1)C=CNc1ccc2c(c1)nc(-c1cc(C)c(=O)n(C)c1)n2C(COC)COC	0.7597469091	1	0.8490204215	1	1	1	0	8	8	100	0.9160463214
SynGlue_6400	Structure_Guided	75	O=C(CC(NC(=O)C1CCCN1C(=O)CNC(=O)C1CC1)c1ccc(-c2cncs2)cc1)NCCC=CCCCNCCc1ccc2[nH]c(-c3ccc(=O)[nH]c3)nc2c1	CCC(CC=CCCNC(=O)CC(NC(=O)C1CC(O)CN1C(=O)C(NC(=O)C1(F)CC1)C(C)(C)C)c1ccc(-c2scnc2C)cc1)CNCCc1ccc2c(c1)nc(-c1cc(C)c(=O)n(C)c1)n2C(COC)COC	0.7597469091	1	0.8490204215	1	1	1	0	8	8	100	0.9160463214
SynGlue_6401	Structure_Guided	80	O=C(CC(NC(=O)C1CCCN1C(=O)CNC(=O)C1CC1)c1ccc(-c2cncs2)cc1)NCCCCCCCCCNc1ccc2[nH]c(-c3ccc(=O)[nH]c3)nc2c1	COCC(COC)n1c(-c2cc(C)c(=O)n(C)c2)nc2cc(NCCCCCCCCCNC(=O)CC(NC(=O)C3CC(O)CN3C(=O)C(NC(=O)C3(F)CC3)C(C)(C)C)c3ccc(-c4scnc4C)cc3)ccc21	0.7597469091	1	0.8490204215	1	1	1	0	8	8	100	0.9160463214
SynGlue_6402	Structure_Guided	64	O=C(CC(NC(=O)C1CCCN1C(=O)CNC(=O)C1CC1)c1ccc(-c2cncs2)cc1)NCC=C=C=C=C=CCC=Cc1ccc2[nH]c(-c3ccc(=O)[nH]c3)nc2c1	COCC(COC)n1c(-c2cc(C)c(=O)n(C)c2)nc2cc(C=CCC(=C=C=C=C=CCNC(=O)CC(NC(=O)C3CC(O)CN3C(=O)C(NC(=O)C3(F)CC3)C(C)(C)C)c3ccc(-c4scnc4C)cc3)CN)ccc21	0.7597469091	1	0.8490204215	1	1	1	0	8	8	100	0.9160463214
SynGlue_6403	Structure_Guided	80	O=C(CC(NC(=O)C1CCCN1C(=O)CNC(=O)C1CC1)c1ccc(-c2cncs2)cc1)NCCCCOCCCCNc1ccc2[nH]c(-c3ccc(=O)[nH]c3)nc2c1	COCC(COC)n1c(-c2cc(C)c(=O)n(C)c2)nc2cc(NCCC(C)COCCCCNC(=O)CC(NC(=O)C3CC(O)CN3C(=O)C(NC(=O)C3(F)CC3)C(C)(C)C)c3ccc(-c4scnc4C)cc3)ccc21	0.7597469091	1	0.8490204215	1	1	1	0	8	8	100	0.9160463214
SynGlue_6404	Structure_Guided	17	O=C(CCCCCNC(=O)CC(NC(=O)C1CCCN1C(=O)CNC(=O)C1CC1)c1ccc(-c2cncs2)cc1)NCCCc1ccc2[nH]c(-c3ccc(=O)[nH]c3)nc2c1	COCC(COC)n1c(-c2cc(C)c(=O)n(C)c2)nc2cc(CCCNC(=O)C(CCCCNC(=O)CC(NC(=O)C3CC(O)CN3C(=O)C(NC(=O)C3(F)CC3)C(C)(C)C)c3ccc(-c4scnc4C)cc3)C(C)C)ccc21	0.7597469091	1	0.8490204215	1	1	1	0	8	8	100	0.9160463214
SynGlue_6405	Structure_Guided	64	O=C(CC=C=CC=CCNC(=O)CC(NC(=O)C1CCCN1C(=O)CNC(=O)C1CC1)c1ccc(-c2cncs2)cc1)COc1ccc2[nH]c(-c3ccc(=O)[nH]c3)nc2c1	COCC(COC)n1c(-c2cc(C)c(=O)n(C)c2)nc2cc(OCC(=O)CC=C=CC=CCNC(=O)CC(NC(=O)C3CC(O)CN3C(=O)C(NC(=O)C3(F)CC3)C(C)(C)C)c3ccc(-c4scnc4C)cc3)ccc21	0.7597469091	1	0.8490204215	1	1	1	0	8	8	100	0.9160463214
SynGlue_6406	Structure_Guided	75	O=C(CC(NC(=O)C1CCCN1C(=O)CNC(=O)C1CC1)c1ccc(-c2cncs2)cc1)NCCCOCCCCCNc1ccc2[nH]c(-c3ccc(=O)[nH]c3)nc2c1	COCC(COC)n1c(-c2cc(C)c(=O)n(C)c2)nc2cc(NCCCC(C)COCCCNC(=O)CC(NC(=O)C3CC(O)CN3C(=O)C(NC(=O)C3(F)CC3)C(C)(C)C)c3ccc(-c4scnc4C)cc3)ccc21	0.7597469091	1	0.8490204215	1	1	1	0	8	8	100	0.9160463214
SynGlue_6407	Structure_Guided	80	O=C(CC(NC(=O)C1CCCN1C(=O)CNC(=O)C1CC1)c1ccc(-c2cncs2)cc1)NCOCCCCCNCCc1ccc2[nH]c(-c3ccc(=O)[nH]c3)nc2c1	COCC(COC)n1c(-c2cc(C)c(=O)n(C)c2)nc2cc(CCN(C)C(C)CCCCOCNC(=O)CC(NC(=O)C3CC(O)CN3C(=O)C(NC(=O)C3(F)CC3)C(C)(C)C)c3ccc(-c4scnc4C)cc3)ccc21	0.7597469091	1	0.8490204215	1	1	1	0	8	8	100	0.9160463214
SynGlue_6408	Structure_Guided	63	O=C(CC(NC(=O)C1CCCN1C(=O)CNC(=O)C1CC1)c1ccc(-c2cncs2)cc1)NCC=CC=CC=C=C=C=Cc1ccc2[nH]c(-c3ccc(=O)[nH]c3)nc2c1	CCC(O)C(C=C=C=C=Cc1ccc2c(c1)nc(-c1cc(C)c(=O)n(C)c1)n2C(COC)COC)=CC=CCNC(=O)CC(NC(=O)C1CC(O)CN1C(=O)C(NC(=O)C1(F)CC1)C(C)(C)C)c1ccc(-c2scnc2C)cc1	0.7597469091	1	0.8490204215	1	1	1	0	8	8	100	0.9160463214
SynGlue_6409	Structure_Guided	80	O=C(CC(NC(=O)C1CCCN1C(=O)CNC(=O)C1CC1)c1ccc(-c2cncs2)cc1)NCCCCCNCCCNc1ccc2[nH]c(-c3ccc(=O)[nH]c3)nc2c1	COCC(COC)n1c(-c2cc(C)c(=O)n(C)c2)nc2cc(NCCCN(C)CCCCCNC(=O)CC(NC(=O)C3CC(O)CN3C(=O)C(NC(=O)C3(F)CC3)C(C)(C)C)c3ccc(-c4scnc4C)cc3)ccc21	0.7597469091	1	0.8490204215	1	1	1	0	8	8	100	0.9160463214
SynGlue_6410	Structure_Guided	16	O=C(CCCc1ccc2[nH]c(-c3ccc(=O)[nH]c3)nc2c1)NCCCCCNC(=O)CC(NC(=O)C1CCCN1C(=O)CNC(=O)C1CC1)c1ccc(-c2cncs2)cc1	COCC(COC)n1c(-c2cc(C)c(=O)n(C)c2)nc2cc(CCCC(=O)NC(CCCCNC(=O)CC(NC(=O)C3CC(O)CN3C(=O)C(NC(=O)C3(F)CC3)C(C)(C)C)c3ccc(-c4scnc4C)cc3)C(C)C)ccc21	0.7597469091	1	0.8490204215	1	1	1	0	8	8	100	0.9160463214
SynGlue_6411	Structure_Guided	77	O=C(CC(NC(=O)C1CCCN1C(=O)CNC(=O)C1CC1)c1ccc(-c2cncs2)cc1)NCCCCCCCCCNc1ccc2[nH]c(-c3ccc(=O)[nH]c3)nc2c1	CCC(CCCCCNC(=O)CC(NC(=O)C1CC(O)CN1C(=O)C(NC(=O)C1(F)CC1)C(C)(C)C)c1ccc(-c2scnc2C)cc1)C(C)CCNc1ccc2c(c1)nc(-c1cc(C)c(=O)n(C)c1)n2C(COC)COC	0.7597469091	1	0.8490204215	1	1	1	0	8	8	100	0.9160463214
SynGlue_6412	Structure_Guided	80	O=C(CC(NC(=O)C1CCCN1C(=O)CNC(=O)C1CC1)c1ccc(-c2cncs2)cc1)NCCCNCCCOCCc1ccc2[nH]c(-c3ccc(=O)[nH]c3)nc2c1	COCC(COC)n1c(-c2cc(C)c(=O)n(C)c2)nc2cc(CCOCC(C)C(C)NCCCNC(=O)CC(NC(=O)C3CC(O)CN3C(=O)C(NC(=O)C3(F)CC3)C(C)(C)C)c3ccc(-c4scnc4C)cc3)ccc21	0.7597469091	1	0.8490204215	1	1	1	0	8	8	100	0.9160463214
SynGlue_6413	Structure_Guided	63	O=C(CC(NC(=O)C1CCCN1C(=O)CNC(=O)C1CC1)c1ccc(-c2cncs2)cc1)NCC=COCCC(=O)NN=Cc1ccc2[nH]c(-c3ccc(=O)[nH]c3)nc2c1	CCC(COC=CCNC(=O)CC(NC(=O)C1CC(O)CN1C(=O)C(NC(=O)C1(F)CC1)C(C)(C)C)c1ccc(-c2scnc2C)cc1)C(=O)NN=Cc1ccc2c(c1)nc(-c1cc(C)c(=O)n(C)c1)n2C(COC)COC	0.7597469091	1	0.8490204215	1	1	1	0	8	8	100	0.9160463214
SynGlue_6414	Structure_Guided	63	O=C(CC(NC(=O)C1CCCN1C(=O)CNC(=O)C1CC1)c1ccc(-c2cncs2)cc1)NCC=CC=CCCCC=Cc1ccc2[nH]c(-c3ccc(=O)[nH]c3)nc2c1	COCC(COC)n1c(-c2cc(C)c(=O)n(C)c2)nc2cc(C=CCC(N)CC=CC=CCNC(=O)CC(NC(=O)C3CC(O)CN3C(=O)C(NC(=O)C3(F)CC3)C(C)(C)C)c3ccc(-c4scnc4C)cc3)ccc21	0.7597469091	1	0.8490204215	1	1	1	0	8	8	100	0.9160463214
SynGlue_6415	Structure_Guided	16	O=C(COCCCCNC(=O)CC(NC(=O)C1CCCN1C(=O)CNC(=O)C1CC1)c1ccc(-c2cncs2)cc1)NCCc1ccc2[nH]c(-c3ccc(=O)[nH]c3)nc2c1	COCC(COC)n1c(-c2cc(C)c(=O)n(C)c2)nc2cc(CC(C)NC(=O)COCCCCNC(=O)CC(NC(=O)C3CC(O)CN3C(=O)C(NC(=O)C3(F)CC3)C(C)(C)C)c3ccc(-c4scnc4C)cc3)ccc21	0.7597469091	1	0.8490204215	1	1	1	0	8	8	100	0.9160463214
SynGlue_6416	Structure_Guided	29	O=C(CNCCCNC(=O)CC(NC(=O)C1CCCN1C(=O)CNC(=O)C1CC1)c1ccc(-c2cncs2)cc1)NCCCc1ccc2[nH]c(-c3ccc(=O)[nH]c3)nc2c1	CCN(CCCNC(=O)CC(NC(=O)C1CC(O)CN1C(=O)C(NC(=O)C1(F)CC1)C(C)(C)C)c1ccc(-c2scnc2C)cc1)CC(=O)NCCCc1ccc2c(c1)nc(-c1cc(C)c(=O)n(C)c1)n2C(COC)COC	0.7597469091	1	0.8490204215	1	1	1	0	8	8	100	0.9160463214
SynGlue_6417	Structure_Guided	16	O=C(C=CCCNC(=O)CC(NC(=O)C1CCCN1C(=O)CNC(=O)C1CC1)c1ccc(-c2cncs2)cc1)NCCCCc1ccc2[nH]c(-c3ccc(=O)[nH]c3)nc2c1	COCC(COC)n1c(-c2cc(C)c(=O)n(C)c2)nc2cc(CCCCNC(=O)C=CCCNC(=O)CC(NC(=O)C3CC(O)CN3C(=O)C(NC(=O)C3(F)CC3)C(C)(C)C)c3ccc(-c4scnc4C)cc3)ccc21	0.7597469091	1	0.8490204215	1	1	1	0	8	8	100	0.9160463214
SynGlue_6418	Structure_Guided	75	O=C(CC(NC(=O)C1CCCN1C(=O)CNC(=O)C1CC1)c1ccc(-c2cncs2)cc1)NCCCNCCCCCCc1ccc2[nH]c(-c3ccc(=O)[nH]c3)nc2c1	COCC(COC)n1c(-c2cc(C)c(=O)n(C)c2)nc2cc(CCCCCCNCCCNC(=O)CC(NC(=O)C3CC(O)CN3C(=O)C(NC(=O)C3(F)CC3)C(C)(C)C)c3ccc(-c4scnc4C)cc3)ccc21	0.7597469091	1	0.8490204215	1	1	1	0	8	8	100	0.9160463214
SynGlue_6419	Structure_Guided	64	O=C(CCCC=CCNC(=O)CC(NC(=O)C1CCCN1C(=O)CNC(=O)C1CC1)c1ccc(-c2cncs2)cc1)N=C=Cc1ccc2[nH]c(-c3ccc(=O)[nH]c3)nc2c1	COCC(COC)n1c(-c2cc(C)c(=O)n(C)c2)nc2cc(C=C=NC(=O)CC(N)CC=CCNC(=O)CC(NC(=O)C3CC(O)CN3C(=O)C(NC(=O)C3(F)CC3)C(C)(C)C)c3ccc(-c4scnc4C)cc3)ccc21	0.7597469091	1	0.8490204215	1	1	1	0	8	8	100	0.9160463214
SynGlue_6420	Structure_Guided	75	O=C(CC(NC(=O)C1CCCN1C(=O)CNC(=O)C1CC1)c1ccc(-c2cncs2)cc1)NCCCCOCC=CCNc1ccc2[nH]c(-c3ccc(=O)[nH]c3)nc2c1	COCC(COC)n1c(-c2cc(C)c(=O)n(C)c2)nc2cc(NCC=CCOCCCCNC(=O)CC(NC(=O)C3CC(O)CN3C(=O)C(NC(=O)C3(F)CC3)C(C)(C)C)c3ccc(-c4scnc4C)cc3)ccc21	0.7597469091	1	0.8490204215	1	1	1	0	8	8	100	0.9160463214
SynGlue_6421	Structure_Guided	75	O=C(CC(NC(=O)C1CCCN1C(=O)CNC(=O)C1CC1)c1ccc(-c2cncs2)cc1)NCCCOCCCNC=Cc1ccc2[nH]c(-c3ccc(=O)[nH]c3)nc2c1	COCC(COC)n1c(-c2cc(C)c(=O)n(C)c2)nc2cc(C=CNCCCOCCCNC(=O)CC(NC(=O)C3CC(O)CN3C(=O)C(NC(=O)C3(F)CC3)C(C)(C)C)c3ccc(-c4scnc4C)cc3)ccc21	0.7597469091	1	0.8490204215	1	1	1	0	8	8	100	0.9160463214
SynGlue_6422	Structure_Guided	63	O=C(C=C=C=Cc1ccc2[nH]c(-c3ccc(=O)[nH]c3)nc2c1)C=CNCCNC(=O)CC(NC(=O)C1CCCN1C(=O)CNC(=O)C1CC1)c1ccc(-c2cncs2)cc1	COCC(COC)n1c(-c2cc(C)c(=O)n(C)c2)nc2cc(C=C=C=CC(=O)C(C)=CNCCNC(=O)CC(NC(=O)C3CC(O)CN3C(=O)C(NC(=O)C3(F)CC3)C(C)(C)C)c3ccc(-c4scnc4C)cc3)ccc21	0.7597469091	1	0.8490204215	1	1	1	0	8	8	100	0.9160463214
SynGlue_6423	Structure_Guided	63	O=C(C=Cc1ccc2[nH]c(-c3ccc(=O)[nH]c3)nc2c1)NC=C=C=CCCNC(=O)CC(NC(=O)C1CCCN1C(=O)CNC(=O)C1CC1)c1ccc(-c2cncs2)cc1	CCCC(=C=C=CCCNC(=O)CC(NC(=O)C1CC(O)CN1C(=O)C(NC(=O)C1(F)CC1)C(C)(C)C)c1ccc(-c2scnc2C)cc1)NC(=O)C=Cc1ccc2c(c1)nc(-c1cc(C)c(=O)n(C)c1)n2C(COC)COC	0.7597469091	1	0.8490204215	1	1	1	0	8	8	100	0.9160463214
SynGlue_6424	Structure_Guided	29	O=C(CC(NC(=O)C1CCCN1C(=O)CNC(=O)C1CC1)c1ccc(-c2cncs2)cc1)NCCCNCCCNCCc1ccc2[nH]c(-c3ccc(=O)[nH]c3)nc2c1	COCC(COC)n1c(-c2cc(C)c(=O)n(C)c2)nc2cc(CCNCCC(C)N(C)CCCNC(=O)CC(NC(=O)C3CC(O)CN3C(=O)C(NC(=O)C3(F)CC3)C(C)(C)C)c3ccc(-c4scnc4C)cc3)ccc21	0.7597469091	1	0.8490204215	1	1	1	0	8	8	100	0.9160463214
SynGlue_6425	Structure_Guided	64	C=C(C=C=Cc1ccc2[nH]c(-c3ccc(=O)[nH]c3)nc2c1)CC=CC=CCNC(=O)CC(NC(=O)C1CCCN1C(=O)CNC(=O)C1CC1)c1ccc(-c2cncs2)cc1	COCC(COC)n1c(-c2cc(C)c(=O)n(C)c2)nc2cc(C=C=CC(=CN)CC=CC=CCNC(=O)CC(NC(=O)C3CC(O)CN3C(=O)C(NC(=O)C3(F)CC3)C(C)(C)C)c3ccc(-c4scnc4C)cc3)ccc21	0.7597469091	1	0.8490204215	1	1	1	0	8	8	100	0.9160463214
SynGlue_6426	Structure_Guided	75	O=C(CC(NC(=O)C1CCCN1C(=O)CNC(=O)C1CC1)c1ccc(-c2cncs2)cc1)NCCC=CCCCCCNc1ccc2[nH]c(-c3ccc(=O)[nH]c3)nc2c1	CCC(CC=CCCNC(=O)CC(NC(=O)C1CC(O)CN1C(=O)C(NC(=O)C1(F)CC1)C(C)(C)C)c1ccc(-c2scnc2C)cc1)C(C)CCNc1ccc2c(c1)nc(-c1cc(C)c(=O)n(C)c1)n2C(COC)COC	0.7597469091	1	0.8490204215	1	1	1	0	8	8	100	0.9160463214
SynGlue_6427	Structure_Guided	77	O=C(CNCCCNC(=O)CC(NC(=O)C1CCCN1C(=O)CNC(=O)C1CC1)c1ccc(-c2cncs2)cc1)COCCc1ccc2[nH]c(-c3ccc(=O)[nH]c3)nc2c1	CCC(NCCCNC(=O)CC(NC(=O)C1CC(O)CN1C(=O)C(NC(=O)C1(F)CC1)C(C)(C)C)c1ccc(-c2scnc2C)cc1)C(=O)COCCc1ccc2c(c1)nc(-c1cc(C)c(=O)n(C)c1)n2C(COC)COC	0.7597469091	1	0.8490204215	1	1	1	0	8	8	100	0.9160463214
SynGlue_6428	Structure_Guided	79	O=C(CC(NC(=O)C1CCCN1C(=O)CNC(=O)C1CC1)c1ccc(-c2cncs2)cc1)NCCCCCCCCCCc1ccc2[nH]c(-c3ccc(=O)[nH]c3)nc2c1	COCC(COC)n1c(-c2cc(C)c(=O)n(C)c2)nc2cc(CCCC(CN)CCCCCCNC(=O)CC(NC(=O)C3CC(O)CN3C(=O)C(NC(=O)C3(F)CC3)C(C)(C)C)c3ccc(-c4scnc4C)cc3)ccc21	0.7597469091	1	0.8490204215	1	1	1	0	8	8	100	0.9160463214
SynGlue_6429	Structure_Guided	75	O=C(CC(NC(=O)C1CCCN1C(=O)CNC(=O)C1CC1)c1ccc(-c2cncs2)cc1)NCCCNC=CCCCCc1ccc2[nH]c(-c3ccc(=O)[nH]c3)nc2c1	CCC(CC=CNCCCNC(=O)CC(NC(=O)C1CC(O)CN1C(=O)C(NC(=O)C1(F)CC1)C(C)(C)C)c1ccc(-c2scnc2C)cc1)CCc1ccc2c(c1)nc(-c1cc(C)c(=O)n(C)c1)n2C(COC)COC	0.7597469091	1	0.8490204215	1	1	1	0	8	8	100	0.9160463214
SynGlue_6430	Structure_Guided	64	O=C(CC(NC(=O)C1CCCN1C(=O)CNC(=O)C1CC1)c1ccc(-c2cncs2)cc1)NCOCOCCC=CCCc1ccc2[nH]c(-c3ccc(=O)[nH]c3)nc2c1	COCC(COC)n1c(-c2cc(C)c(=O)n(C)c2)nc2cc(CCC=CCCOCOCNC(=O)CC(NC(=O)C3CC(O)CN3C(=O)C(NC(=O)C3(F)CC3)C(C)(C)C)c3ccc(-c4scnc4C)cc3)ccc21	0.7597469091	1	0.8490204215	1	1	1	0	8	8	100	0.9160463214
SynGlue_6431	Structure_Guided	75	O=C(CC(NC(=O)C1CCCN1C(=O)CNC(=O)C1CC1)c1ccc(-c2cncs2)cc1)NCCCC=CCCCCCc1ccc2[nH]c(-c3ccc(=O)[nH]c3)nc2c1	COCC(COC)n1c(-c2cc(C)c(=O)n(C)c2)nc2cc(CCCC(CN)CC=CCCCNC(=O)CC(NC(=O)C3CC(O)CN3C(=O)C(NC(=O)C3(F)CC3)C(C)(C)C)c3ccc(-c4scnc4C)cc3)ccc21	0.7597469091	1	0.8490204215	1	1	1	0	8	8	100	0.9160463214
SynGlue_6432	Structure_Guided	43	O=C(C=CC=CCNC(=O)CC(NC(=O)C1CCCN1C(=O)CNC(=O)C1CC1)c1ccc(-c2cncs2)cc1)NC=CCCc1ccc2[nH]c(-c3ccc(=O)[nH]c3)nc2c1	CCC(=CC=CCNC(=O)CC(NC(=O)C1CC(O)CN1C(=O)C(NC(=O)C1(F)CC1)C(C)(C)C)c1ccc(-c2scnc2C)cc1)C(=O)NC=CCCc1ccc2c(c1)nc(-c1cc(C)c(=O)n(C)c1)n2C(COC)COC	0.7597469091	1	0.8083176613	1	1	1	0	9	9	100	0.9070896506
SynGlue_6433	Structure_Guided	71	O=C(CC(NC(=O)C1CCCN1C(=O)CNC(=O)C1CC1)c1ccc(-c2cncs2)cc1)NCCCCC=CCCCCNc1ccc2[nH]c(-c3ccc(=O)[nH]c3)nc2c1	COCC(COC)n1c(-c2cc(C)c(=O)n(C)c2)nc2cc(NCCC(C)CC=CCCCCNC(=O)CC(NC(=O)C3CC(O)CN3C(=O)C(NC(=O)C3(F)CC3)C(C)(C)C)c3ccc(-c4scnc4C)cc3)ccc21	0.7597469091	1	0.8083176613	1	1	1	0	9	9	100	0.9070896506
SynGlue_6434	Structure_Guided	14	O=C(COCCCNC(=O)CC(NC(=O)C1CCCN1C(=O)CNC(=O)C1CC1)c1ccc(-c2cncs2)cc1)NCCCCc1ccc2[nH]c(-c3ccc(=O)[nH]c3)nc2c1	COCC(COC)n1c(-c2cc(C)c(=O)n(C)c2)nc2cc(CCCC(C)NC(=O)COCCCNC(=O)CC(NC(=O)C3CC(O)CN3C(=O)C(NC(=O)C3(F)CC3)C(C)(C)C)c3ccc(-c4scnc4C)cc3)ccc21	0.7597469091	1	0.8083176613	1	1	1	0	9	9	100	0.9070896506
SynGlue_6435	Structure_Guided	92	O=C(CC(NC(=O)C1CCCN1C(=O)CNC(=O)C1CC1)c1ccc(-c2cncs2)cc1)NCCCOOCCCNC=Cc1ccc2[nH]c(-c3ccc(=O)[nH]c3)nc2c1	COCC(COC)n1c(-c2cc(C)c(=O)n(C)c2)nc2cc(C=CNCCCOOCCCNC(=O)CC(NC(=O)C3CC(O)CN3C(=O)C(NC(=O)C3(F)CC3)C(C)(C)C)c3ccc(-c4scnc4C)cc3)ccc21	0.7597469091	1	0.8083176613	1	1	1	0	9	9	100	0.9070896506
SynGlue_6436	Structure_Guided	16	O=C(CCCCNC(=O)CC(NC(=O)C1CCCN1C(=O)CNC(=O)C1CC1)c1ccc(-c2cncs2)cc1)NCCOCCc1ccc2[nH]c(-c3ccc(=O)[nH]c3)nc2c1	COCC(COC)n1c(-c2cc(C)c(=O)n(C)c2)nc2cc(CCOCC(NC(=O)CC(C)CCNC(=O)CC(NC(=O)C3CC(O)CN3C(=O)C(NC(=O)C3(F)CC3)C(C)(C)C)c3ccc(-c4scnc4C)cc3)C(C)C)ccc21	0.7597469091	1	0.8083176613	1	1	1	0	9	9	100	0.9070896506
SynGlue_6437	Structure_Guided	74	O=C(CC(NC(=O)C1CCCN1C(=O)CNC(=O)C1CC1)c1ccc(-c2cncs2)cc1)NCOCCCCCCCCCc1ccc2[nH]c(-c3ccc(=O)[nH]c3)nc2c1	COCC(COC)n1c(-c2cc(C)c(=O)n(C)c2)nc2cc(CCCC(C)CCCCCOCNC(=O)CC(NC(=O)C3CC(O)CN3C(=O)C(NC(=O)C3(F)CC3)C(C)(C)C)c3ccc(-c4scnc4C)cc3)ccc21	0.7597469091	1	0.8083176613	1	1	1	0	9	9	100	0.9070896506
SynGlue_6438	Structure_Guided	72	O=C(C=CCCCCCNC(=O)CC(NC(=O)C1CCCN1C(=O)CNC(=O)C1CC1)c1ccc(-c2cncs2)cc1)CONc1ccc2[nH]c(-c3ccc(=O)[nH]c3)nc2c1	CCC(=CCCCCCNC(=O)CC(NC(=O)C1CC(O)CN1C(=O)C(NC(=O)C1(F)CC1)C(C)(C)C)c1ccc(-c2scnc2C)cc1)C(=O)CONc1ccc2c(c1)nc(-c1cc(C)c(=O)n(C)c1)n2C(COC)COC	0.7597469091	1	0.8083176613	1	1	1	0	9	9	100	0.9070896506
SynGlue_6439	Structure_Guided	17	O=C(CCCCCNC(=O)CC(NC(=O)C1CCCN1C(=O)CNC(=O)C1CC1)c1ccc(-c2cncs2)cc1)NCCCCc1ccc2[nH]c(-c3ccc(=O)[nH]c3)nc2c1	COCC(COC)n1c(-c2cc(C)c(=O)n(C)c2)nc2cc(CCCC(C)NC(=O)CCCCCNC(=O)CC(NC(=O)C3CC(O)CN3C(=O)C(NC(=O)C3(F)CC3)C(C)(C)C)c3ccc(-c4scnc4C)cc3)ccc21	0.7597469091	1	0.8083176613	1	1	1	0	9	9	100	0.9070896506
SynGlue_6440	Structure_Guided	16	O=C(COCCc1ccc2[nH]c(-c3ccc(=O)[nH]c3)nc2c1)NCCCCCNC(=O)CC(NC(=O)C1CCCN1C(=O)CNC(=O)C1CC1)c1ccc(-c2cncs2)cc1	COCC(COC)n1c(-c2cc(C)c(=O)n(C)c2)nc2cc(CCOCC(=O)NC(CCCCNC(=O)CC(NC(=O)C3CC(O)CN3C(=O)C(NC(=O)C3(F)CC3)C(C)(C)C)c3ccc(-c4scnc4C)cc3)C(C)=O)ccc21	0.7597469091	1	0.8083176613	1	1	1	0	9	9	100	0.9070896506
SynGlue_6441	Structure_Guided	42	O=C(CC(NC(=O)C1CCCN1C(=O)CNC(=O)C1CC1)c1ccc(-c2cncs2)cc1)NCCC=CC=CCNCCCc1ccc2[nH]c(-c3ccc(=O)[nH]c3)nc2c1	COCC(COC)n1c(-c2cc(C)c(=O)n(C)c2)nc2cc(CCCNCC(C)=CC=CCCNC(=O)CC(NC(=O)C3CC(O)CN3C(=O)C(NC(=O)C3(F)CC3)C(C)(C)C)c3ccc(-c4scnc4C)cc3)ccc21	0.7597469091	1	0.8083176613	1	1	1	0	9	9	100	0.9070896506
SynGlue_6442	Structure_Guided	43	O=C(CC(NC(=O)C1CCCN1C(=O)CNC(=O)C1CC1)c1ccc(-c2cncs2)cc1)NCCCCNCCCN=C=Cc1ccc2[nH]c(-c3ccc(=O)[nH]c3)nc2c1	COCC(COC)n1c(-c2cc(C)c(=O)n(C)c2)nc2cc(C=C=NCCC(C)NCCCCNC(=O)CC(NC(=O)C3CC(O)CN3C(=O)C(NC(=O)C3(F)CC3)C(C)(C)C)c3ccc(-c4scnc4C)cc3)ccc21	0.7597469091	1	0.8083176613	1	1	1	0	9	9	100	0.9070896506
SynGlue_6443	Structure_Guided	72	O=C(CCCCCCCNC(=O)CC(NC(=O)C1CCCN1C(=O)CNC(=O)C1CC1)c1ccc(-c2cncs2)cc1)CCCc1ccc2[nH]c(-c3ccc(=O)[nH]c3)nc2c1	COCC(COC)n1c(-c2cc(C)c(=O)n(C)c2)nc2cc(CCCC(=O)C(N)CCCCCCNC(=O)CC(NC(=O)C3CC(O)CN3C(=O)C(NC(=O)C3(F)CC3)C(C)(C)C)c3ccc(-c4scnc4C)cc3)ccc21	0.7597469091	1	0.8083176613	1	1	1	0	9	9	100	0.9070896506
SynGlue_6444	Structure_Guided	72	O=C(CC(NC(=O)C1CCCN1C(=O)CNC(=O)C1CC1)c1ccc(-c2cncs2)cc1)NCCCC=CCCCNN=Cc1ccc2[nH]c(-c3ccc(=O)[nH]c3)nc2c1	COCC(COC)n1c(-c2cc(C)c(=O)n(C)c2)nc2cc(C=NNC(C)CCC(C)=CCCCNC(=O)CC(NC(=O)C3CC(O)CN3C(=O)C(NC(=O)C3(F)CC3)C(C)(C)C)c3ccc(-c4scnc4C)cc3)ccc21	0.7597469091	1	0.8083176613	1	1	1	0	9	9	100	0.9070896506
SynGlue_6445	Structure_Guided	77	O=C(CCCCc1ccc2[nH]c(-c3ccc(=O)[nH]c3)nc2c1)NCCCCCNC(=O)CC(NC(=O)C1CCCN1C(=O)CNC(=O)C1CC1)c1ccc(-c2cncs2)cc1	COCC(COC)n1c(-c2cc(C)c(=O)n(C)c2)nc2cc(CCC(C)CC(=O)NCCCCCNC(=O)CC(NC(=O)C3CC(O)CN3C(=O)C(NC(=O)C3(F)CC3)C(C)(C)C)c3ccc(-c4scnc4C)cc3)ccc21	0.7597469091	1	0.8083176613	1	1	1	0	9	9	100	0.9070896506
SynGlue_6446	Structure_Guided	92	O=C(COC(=O)COCCOCNC(=O)CC(NC(=O)C1CCCN1C(=O)CNC(=O)C1CC1)c1ccc(-c2cncs2)cc1)Cc1ccc2[nH]c(-c3ccc(=O)[nH]c3)nc2c1	COCC(COC)n1c(-c2cc(C)c(=O)n(C)c2)nc2cc(CC(=O)COC(=O)COCCOCNC(=O)CC(NC(=O)C3CC(O)CN3C(=O)C(NC(=O)C3(F)CC3)C(C)(C)C)c3ccc(-c4scnc4C)cc3)ccc21	0.7597469091	1	0.8083176613	1	1	1	0	9	9	100	0.9070896506
SynGlue_6447	Structure_Guided	50	O=C(C=CCc1ccc2[nH]c(-c3ccc(=O)[nH]c3)nc2c1)NC=CCCCCNC(=O)CC(NC(=O)C1CCCN1C(=O)CNC(=O)C1CC1)c1ccc(-c2cncs2)cc1	CCCC(=CCCCCNC(=O)CC(NC(=O)C1CC(O)CN1C(=O)C(NC(=O)C1(F)CC1)C(C)(C)C)c1ccc(-c2scnc2C)cc1)NC(=O)C=CCc1ccc2c(c1)nc(-c1cc(C)c(=O)n(C)c1)n2C(COC)COC	0.7597469091	1	0.8083176613	1	1	1	0	9	9	100	0.9070896506
SynGlue_6448	Structure_Guided	13	O=C(CCCCCNC(=O)CC(NC(=O)C1CCCN1C(=O)CNC(=O)C1CC1)c1ccc(-c2cncs2)cc1)NCCCCc1ccc2[nH]c(-c3ccc(=O)[nH]c3)nc2c1	COCC(COC)n1c(-c2cc(C)c(=O)n(C)c2)nc2cc(CCCCNC(=O)CCCCCNC(=O)CC(NC(=O)C3CC(O)CN3C(=O)C(NC(=O)C3(F)CC3)C(C)(C)C)c3ccc(-c4scnc4C)cc3)ccc21	0.7597469091	1	0.8083176613	1	1	1	0	9	9	100	0.9070896506
SynGlue_6449	Structure_Guided	17	O=C(COCCCCNC(=O)CC(NC(=O)C1CCCN1C(=O)CNC(=O)C1CC1)c1ccc(-c2cncs2)cc1)NCCCc1ccc2[nH]c(-c3ccc(=O)[nH]c3)nc2c1	COCC(COC)n1c(-c2cc(C)c(=O)n(C)c2)nc2cc(CCC(C)NC(=O)COCCCCNC(=O)CC(NC(=O)C3CC(O)CN3C(=O)C(NC(=O)C3(F)CC3)C(C)(C)C)c3ccc(-c4scnc4C)cc3)ccc21	0.7597469091	1	0.8083176613	1	1	1	0	9	9	100	0.9070896506
SynGlue_6450	Structure_Guided	22	O=C(C=CCc1ccc2[nH]c(-c3ccc(=O)[nH]c3)nc2c1)NCCCCCCNC(=O)CC(NC(=O)C1CCCN1C(=O)CNC(=O)C1CC1)c1ccc(-c2cncs2)cc1	CCC(=O)C(CCCCCNC(=O)CC(NC(=O)C1CC(O)CN1C(=O)C(NC(=O)C1(F)CC1)C(C)(C)C)c1ccc(-c2scnc2C)cc1)NC(=O)C=CCc1ccc2c(c1)nc(-c1cc(C)c(=O)n(C)c1)n2C(COC)COC	0.7597469091	1	0.8083176613	1	1	1	0	9	9	100	0.9070896506
SynGlue_6451	Structure_Guided	50	O=C(C=CC=CCCCNC(=O)CC(NC(=O)C1CCCN1C(=O)CNC(=O)C1CC1)c1ccc(-c2cncs2)cc1)NCCc1ccc2[nH]c(-c3ccc(=O)[nH]c3)nc2c1	CCC(C=CCCCNC(=O)CC(NC(=O)C1CC(O)CN1C(=O)C(NC(=O)C1(F)CC1)C(C)(C)C)c1ccc(-c2scnc2C)cc1)=C(C)C(=O)NCCc1ccc2c(c1)nc(-c1cc(C)c(=O)n(C)c1)n2C(COC)COC	0.7597469091	1	0.8083176613	1	1	1	0	9	9	100	0.9070896506
SynGlue_6452	Structure_Guided	72	O=C(CC(NC(=O)C1CCCN1C(=O)CNC(=O)C1CC1)c1ccc(-c2cncs2)cc1)NCCCCCCCCCCNc1ccc2[nH]c(-c3ccc(=O)[nH]c3)nc2c1	CCC(CCCCCCCCNC(=O)CC(NC(=O)C1CC(O)CN1C(=O)C(NC(=O)C1(F)CC1)C(C)(C)C)c1ccc(-c2scnc2C)cc1)CNc1ccc2c(c1)nc(-c1cc(C)c(=O)n(C)c1)n2C(COC)COC	0.7597469091	1	0.8083176613	1	1	1	0	9	9	100	0.9070896506
SynGlue_6453	Structure_Guided	72	O=C(CC(NC(=O)C1CCCN1C(=O)CNC(=O)C1CC1)c1ccc(-c2cncs2)cc1)NCNCCCCCCCCCc1ccc2[nH]c(-c3ccc(=O)[nH]c3)nc2c1	CCC(CCCCCCNCNC(=O)CC(NC(=O)C1CC(O)CN1C(=O)C(NC(=O)C1(F)CC1)C(C)(C)C)c1ccc(-c2scnc2C)cc1)CCc1ccc2c(c1)nc(-c1cc(C)c(=O)n(C)c1)n2C(COC)COC	0.7597469091	1	0.8083176613	1	1	1	0	9	9	100	0.9070896506
SynGlue_6454	Structure_Guided	94	O=C(CC(NC(=O)C1CCCN1C(=O)CNC(=O)C1CC1)c1ccc(-c2cncs2)cc1)NCOCOCOCOC(=O)NCc1ccc2[nH]c(-c3ccc(=O)[nH]c3)nc2c1	COCC(COC)n1c(-c2cc(C)c(=O)n(C)c2)nc2cc(CN(C)C(=O)OCOCOCOCNC(=O)CC(NC(=O)C3CC(O)CN3C(=O)C(NC(=O)C3(F)CC3)C(C)(C)C)c3ccc(-c4scnc4C)cc3)ccc21	0.7597469091	1	0.8083176613	1	1	1	0	9	9	100	0.9070896506
SynGlue_6455	Structure_Guided	43	O=C(CC(NC(=O)C1CCCN1C(=O)CNC(=O)C1CC1)c1ccc(-c2cncs2)cc1)NCCCCC=C=CCNCCc1ccc2[nH]c(-c3ccc(=O)[nH]c3)nc2c1	CCC(=C=CCCCCNC(=O)CC(NC(=O)C1CC(O)CN1C(=O)C(NC(=O)C1(F)CC1)C(C)(C)C)c1ccc(-c2scnc2C)cc1)CNCCc1ccc2c(c1)nc(-c1cc(C)c(=O)n(C)c1)n2C(COC)COC	0.7597469091	1	0.8083176613	1	1	1	0	9	9	100	0.9070896506
SynGlue_6456	Structure_Guided	43	O=C(CC=CCCCCNC(=O)CC(NC(=O)C1CCCN1C(=O)CNC(=O)C1CC1)c1ccc(-c2cncs2)cc1)NCCc1ccc2[nH]c(-c3ccc(=O)[nH]c3)nc2c1	CCC(=CCCCCNC(=O)CC(NC(=O)C1CC(O)CN1C(=O)C(NC(=O)C1(F)CC1)C(C)(C)C)c1ccc(-c2scnc2C)cc1)CC(=O)NCCc1ccc2c(c1)nc(-c1cc(C)c(=O)n(C)c1)n2C(COC)COC	0.7597469091	1	0.8083176613	1	1	1	0	9	9	100	0.9070896506
SynGlue_6457	Structure_Guided	72	O=C(CC(NC(=O)C1CCCN1C(=O)CNC(=O)C1CC1)c1ccc(-c2cncs2)cc1)NCCCCOCCC=CCNc1ccc2[nH]c(-c3ccc(=O)[nH]c3)nc2c1	COCC(COC)n1c(-c2cc(C)c(=O)n(C)c2)nc2cc(NCC=CCCOCCCCNC(=O)CC(NC(=O)C3CC(O)CN3C(=O)C(NC(=O)C3(F)CC3)C(C)(C)C)c3ccc(-c4scnc4C)cc3)ccc21	0.7597469091	1	0.8083176613	1	1	1	0	9	9	100	0.9070896506
SynGlue_6458	Structure_Guided	74	O=C(CN=CCCCCNC(=O)CC(NC(=O)C1CCCN1C(=O)CNC(=O)C1CC1)c1ccc(-c2cncs2)cc1)CNCc1ccc2[nH]c(-c3ccc(=O)[nH]c3)nc2c1	CCC(N=CCCCCNC(=O)CC(NC(=O)C1CC(O)CN1C(=O)C(NC(=O)C1(F)CC1)C(C)(C)C)c1ccc(-c2scnc2C)cc1)C(=O)CNCc1ccc2c(c1)nc(-c1cc(C)c(=O)n(C)c1)n2C(COC)COC	0.7597469091	1	0.8083176613	1	1	1	0	9	9	100	0.9070896506
SynGlue_6459	Structure_Guided	74	O=C(CC(NC(=O)C1CCCN1C(=O)CNC(=O)C1CC1)c1ccc(-c2cncs2)cc1)NCCCCC=CC=CCCCc1ccc2[nH]c(-c3ccc(=O)[nH]c3)nc2c1	COCC(COC)n1c(-c2cc(C)c(=O)n(C)c2)nc2cc(CC(O)CC=CC=CCCCCNC(=O)CC(NC(=O)C3CC(O)CN3C(=O)C(NC(=O)C3(F)CC3)C(C)(C)C)c3ccc(-c4scnc4C)cc3)ccc21	0.7597469091	1	0.8083176613	1	1	1	0	9	9	100	0.9070896506
SynGlue_6460	Structure_Guided	70	O=C(CC(NC(=O)C1CCCN1C(=O)CNC(=O)C1CC1)c1ccc(-c2cncs2)cc1)NCCCCCC=CCCCNc1ccc2[nH]c(-c3ccc(=O)[nH]c3)nc2c1	COCC(COC)n1c(-c2cc(C)c(=O)n(C)c2)nc2cc(NCCC(C)C=CCCCCCNC(=O)CC(NC(=O)C3CC(O)CN3C(=O)C(NC(=O)C3(F)CC3)C(C)(C)C)c3ccc(-c4scnc4C)cc3)ccc21	0.7597469091	1	0.8083176613	1	1	1	0	9	9	100	0.9070896506
SynGlue_6461	Structure_Guided	16	O=C(C=CCCCCNC(=O)CC(NC(=O)C1CCCN1C(=O)CNC(=O)C1CC1)c1ccc(-c2cncs2)cc1)NCCCc1ccc2[nH]c(-c3ccc(=O)[nH]c3)nc2c1	COCC(COC)n1c(-c2cc(C)c(=O)n(C)c2)nc2cc(CCCNC(=O)C(=CCCCCNC(=O)CC(NC(=O)C3CC(O)CN3C(=O)C(NC(=O)C3(F)CC3)C(C)(C)C)c3ccc(-c4scnc4C)cc3)C(C)C)ccc21	0.7597469091	1	0.8083176613	1	1	1	0	9	9	100	0.9070896506
SynGlue_6462	Structure_Guided	74	O=C(CC(NC(=O)C1CCCN1C(=O)CNC(=O)C1CC1)c1ccc(-c2cncs2)cc1)NCCCCCNCCCCCc1ccc2[nH]c(-c3ccc(=O)[nH]c3)nc2c1	CCCC(CCCc1ccc2c(c1)nc(-c1cc(C)c(=O)n(C)c1)n2C(COC)COC)CNCCCCCNC(=O)CC(NC(=O)C1CC(O)CN1C(=O)C(NC(=O)C1(F)CC1)C(C)(C)C)c1ccc(-c2scnc2C)cc1	0.7597469091	1	0.8083176613	1	1	1	0	9	9	100	0.9070896506
SynGlue_6463	Structure_Guided	20	O=C(CCC=CCc1ccc2[nH]c(-c3ccc(=O)[nH]c3)nc2c1)NCCCCNC(=O)CC(NC(=O)C1CCCN1C(=O)CNC(=O)C1CC1)c1ccc(-c2cncs2)cc1	COCC(COC)n1c(-c2cc(C)c(=O)n(C)c2)nc2cc(CC=C(C)CCC(=O)NCCCCNC(=O)CC(NC(=O)C3CC(O)CN3C(=O)C(NC(=O)C3(F)CC3)C(C)(C)C)c3ccc(-c4scnc4C)cc3)ccc21	0.7597469091	1	0.8083176613	1	1	1	0	9	9	100	0.9070896506
SynGlue_6464	Structure_Guided	47	O=C(C=CCCCNC(=O)CC(NC(=O)C1CCCN1C(=O)CNC(=O)C1CC1)c1ccc(-c2cncs2)cc1)C=CNCCc1ccc2[nH]c(-c3ccc(=O)[nH]c3)nc2c1	CCC(=CC(=O)C=CCCCNC(=O)CC(NC(=O)C1CC(O)CN1C(=O)C(NC(=O)C1(F)CC1)C(C)(C)C)c1ccc(-c2scnc2C)cc1)NCCc1ccc2c(c1)nc(-c1cc(C)c(=O)n(C)c1)n2C(COC)COC	0.7597469091	1	0.8083176613	1	1	1	0	9	9	100	0.9070896506
SynGlue_6465	Structure_Guided	71	O=C(CC(NC(=O)C1CCCN1C(=O)CNC(=O)C1CC1)c1ccc(-c2cncs2)cc1)NCOCCCCCCCC=Cc1ccc2[nH]c(-c3ccc(=O)[nH]c3)nc2c1	CCC(CCCOCNC(=O)CC(NC(=O)C1CC(O)CN1C(=O)C(NC(=O)C1(F)CC1)C(C)(C)C)c1ccc(-c2scnc2C)cc1)CC(C)CC=Cc1ccc2c(c1)nc(-c1cc(C)c(=O)n(C)c1)n2C(COC)COC	0.7597469091	1	0.8083176613	1	1	1	0	9	9	100	0.9070896506
SynGlue_6466	Structure_Guided	12	O=C(CCCNC(=O)CC(NC(=O)C1CCCN1C(=O)CNC(=O)C1CC1)c1ccc(-c2cncs2)cc1)NCCCCCCc1ccc2[nH]c(-c3ccc(=O)[nH]c3)nc2c1	COCC(COC)n1c(-c2cc(C)c(=O)n(C)c2)nc2cc(CCCCCCNC(=O)CCCNC(=O)CC(NC(=O)C3CC(O)CN3C(=O)C(NC(=O)C3(F)CC3)C(C)(C)C)c3ccc(-c4scnc4C)cc3)ccc21	0.7597469091	1	0.8083176613	1	1	1	0	9	9	100	0.9070896506
SynGlue_6467	Structure_Guided	43	O=C(CC(NC(=O)C1CCCN1C(=O)CNC(=O)C1CC1)c1ccc(-c2cncs2)cc1)NCCCCC=CCNCCCc1ccc2[nH]c(-c3ccc(=O)[nH]c3)nc2c1	COCC(COC)n1c(-c2cc(C)c(=O)n(C)c2)nc2cc(CCCNCC(C)=CCCCCNC(=O)CC(NC(=O)C3CC(O)CN3C(=O)C(NC(=O)C3(F)CC3)C(C)(C)C)c3ccc(-c4scnc4C)cc3)ccc21	0.7597469091	1	0.8083176613	1	1	1	0	9	9	100	0.9070896506
SynGlue_6468	Structure_Guided	93	O=C(CC(NC(=O)C1CCCN1C(=O)CNC(=O)C1CC1)c1ccc(-c2cncs2)cc1)NCCCONCC(=O)NOOCc1ccc2[nH]c(-c3ccc(=O)[nH]c3)nc2c1	COCC(COC)n1c(-c2cc(C)c(=O)n(C)c2)nc2cc(COON(C)C(=O)CNOCCCNC(=O)CC(NC(=O)C3CC(O)CN3C(=O)C(NC(=O)C3(F)CC3)C(C)(C)C)c3ccc(-c4scnc4C)cc3)ccc21	0.7597469091	1	0.8083176613	1	1	1	0	9	9	100	0.9070896506
SynGlue_6469	Structure_Guided	74	O=C(CC(NC(=O)C1CCCN1C(=O)CNC(=O)C1CC1)c1ccc(-c2cncs2)cc1)NCCCCCCCCCCOc1ccc2[nH]c(-c3ccc(=O)[nH]c3)nc2c1	COCC(COC)n1c(-c2cc(C)c(=O)n(C)c2)nc2cc(OCC(CCCCCCCCNC(=O)CC(NC(=O)C3CC(O)CN3C(=O)C(NC(=O)C3(F)CC3)C(C)(C)C)c3ccc(-c4scnc4C)cc3)C(C)=O)ccc21	0.7597469091	1	0.8083176613	1	1	1	0	9	9	100	0.9070896506
SynGlue_6470	Structure_Guided	71	O=C(CC(NC(=O)C1CCCN1C(=O)CNC(=O)C1CC1)c1ccc(-c2cncs2)cc1)NCCCCCNCCCCCc1ccc2[nH]c(-c3ccc(=O)[nH]c3)nc2c1	CCC(CCNCCCCCNC(=O)CC(NC(=O)C1CC(O)CN1C(=O)C(NC(=O)C1(F)CC1)C(C)(C)C)c1ccc(-c2scnc2C)cc1)CCc1ccc2c(c1)nc(-c1cc(C)c(=O)n(C)c1)n2C(COC)COC	0.7597469091	1	0.8083176613	1	1	1	0	9	9	100	0.9070896506
SynGlue_6471	Structure_Guided	49	O=C(CC(NC(=O)C1CCCN1C(=O)CNC(=O)C1CC1)c1ccc(-c2cncs2)cc1)NCCC=CC=CC=CNCCc1ccc2[nH]c(-c3ccc(=O)[nH]c3)nc2c1	CCC(NCCc1ccc2c(c1)nc(-c1cc(C)c(=O)n(C)c1)n2C(COC)COC)=C(C)C=CC=CCCNC(=O)CC(NC(=O)C1CC(O)CN1C(=O)C(NC(=O)C1(F)CC1)C(C)(C)C)c1ccc(-c2scnc2C)cc1	0.7597469091	1	0.8083176613	1	1	1	0	9	9	100	0.9070896506
SynGlue_6472	Structure_Guided	74	O=C(CC(NC(=O)C1CCCN1C(=O)CNC(=O)C1CC1)c1ccc(-c2cncs2)cc1)NCCC=CCCCCCCNc1ccc2[nH]c(-c3ccc(=O)[nH]c3)nc2c1	COCC(COC)n1c(-c2cc(C)c(=O)n(C)c2)nc2cc(NCCCCC(C)CC=CCCNC(=O)CC(NC(=O)C3CC(O)CN3C(=O)C(NC(=O)C3(F)CC3)C(C)(C)C)c3ccc(-c4scnc4C)cc3)ccc21	0.7597469091	1	0.8083176613	1	1	1	0	9	9	100	0.9070896506
SynGlue_6473	Structure_Guided	21	O=C(CCC=CCCc1ccc2[nH]c(-c3ccc(=O)[nH]c3)nc2c1)NCCCNC(=O)CC(NC(=O)C1CCCN1C(=O)CNC(=O)C1CC1)c1ccc(-c2cncs2)cc1	COCC(COC)n1c(-c2cc(C)c(=O)n(C)c2)nc2cc(CCC=C(C)CCC(=O)NCCCNC(=O)CC(NC(=O)C3CC(O)CN3C(=O)C(NC(=O)C3(F)CC3)C(C)(C)C)c3ccc(-c4scnc4C)cc3)ccc21	0.7597469091	1	0.8083176613	1	1	1	0	9	9	100	0.9070896506
SynGlue_6474	Structure_Guided	92	O=C(CN=CCOCCCNC(=O)CC(NC(=O)C1CCCN1C(=O)CNC(=O)C1CC1)c1ccc(-c2cncs2)cc1)COc1ccc2[nH]c(-c3ccc(=O)[nH]c3)nc2c1	COCC(COC)n1c(-c2cc(C)c(=O)n(C)c2)nc2cc(OCC(=O)C(C)N=C(COCCCNC(=O)CC(NC(=O)C3CC(O)CN3C(=O)C(NC(=O)C3(F)CC3)C(C)(C)C)c3ccc(-c4scnc4C)cc3)OC)ccc21	0.7597469091	1	0.8083176613	1	1	1	0	9	9	100	0.9070896506
SynGlue_6475	Structure_Guided	71	O=C(CCCNc1ccc2[nH]c(-c3ccc(=O)[nH]c3)nc2c1)COCCCCNC(=O)CC(NC(=O)C1CCCN1C(=O)CNC(=O)C1CC1)c1ccc(-c2cncs2)cc1	CCC(OCCCCNC(=O)CC(NC(=O)C1CC(O)CN1C(=O)C(NC(=O)C1(F)CC1)C(C)(C)C)c1ccc(-c2scnc2C)cc1)C(=O)CCCNc1ccc2c(c1)nc(-c1cc(C)c(=O)n(C)c1)n2C(COC)COC	0.7597469091	1	0.8083176613	1	1	1	0	9	9	100	0.9070896506
SynGlue_6476	Structure_Guided	21	O=C(C=CCCCCCNC(=O)CC(NC(=O)C1CCCN1C(=O)CNC(=O)C1CC1)c1ccc(-c2cncs2)cc1)NCCc1ccc2[nH]c(-c3ccc(=O)[nH]c3)nc2c1	COCC(COC)n1c(-c2cc(C)c(=O)n(C)c2)nc2cc(CCNC(=O)C=C(C)CCCCCNC(=O)CC(NC(=O)C3CC(O)CN3C(=O)C(NC(=O)C3(F)CC3)C(C)(C)C)c3ccc(-c4scnc4C)cc3)ccc21	0.7597469091	1	0.8083176613	1	1	1	0	9	9	100	0.9070896506
SynGlue_6477	Structure_Guided	92	O=C(CC(NC(=O)C1CCCN1C(=O)CNC(=O)C1CC1)c1ccc(-c2cncs2)cc1)NCCCOCCCOC(=O)NCc1ccc2[nH]c(-c3ccc(=O)[nH]c3)nc2c1	COCC(COC)n1c(-c2cc(C)c(=O)n(C)c2)nc2cc(CNC(=O)OCC(C)COCCCNC(=O)CC(NC(=O)C3CC(O)CN3C(=O)C(NC(=O)C3(F)CC3)C(C)(C)C)c3ccc(-c4scnc4C)cc3)ccc21	0.7597469091	1	0.8083176613	1	1	1	0	9	9	100	0.9070896506
SynGlue_6478	Structure_Guided	71	O=C(CC(NC(=O)C1CCCN1C(=O)CNC(=O)C1CC1)c1ccc(-c2cncs2)cc1)NCC=CC=CCCCNCCc1ccc2[nH]c(-c3ccc(=O)[nH]c3)nc2c1	CCC(CC=CC=CCNC(=O)CC(NC(=O)C1CC(O)CN1C(=O)C(NC(=O)C1(F)CC1)C(C)(C)C)c1ccc(-c2scnc2C)cc1)CNCCc1ccc2c(c1)nc(-c1cc(C)c(=O)n(C)c1)n2C(COC)COC	0.7597469091	1	0.8083176613	1	1	1	0	9	9	100	0.9070896506
SynGlue_6479	Structure_Guided	13	O=C(COCCCc1ccc2[nH]c(-c3ccc(=O)[nH]c3)nc2c1)NCCCCNC(=O)CC(NC(=O)C1CCCN1C(=O)CNC(=O)C1CC1)c1ccc(-c2cncs2)cc1	COCC(COC)n1c(-c2cc(C)c(=O)n(C)c2)nc2cc(CCCOCC(=O)NCCCCNC(=O)CC(NC(=O)C3CC(O)CN3C(=O)C(NC(=O)C3(F)CC3)C(C)(C)C)c3ccc(-c4scnc4C)cc3)ccc21	0.7597469091	1	0.8083176613	1	1	1	0	9	9	100	0.9070896506
SynGlue_6480	Structure_Guided	71	O=C(CC(NC(=O)C1CCCN1C(=O)CNC(=O)C1CC1)c1ccc(-c2cncs2)cc1)NCCCCCCCCCCNc1ccc2[nH]c(-c3ccc(=O)[nH]c3)nc2c1	CCCC(CCCCCCNC(=O)CC(NC(=O)C1CC(O)CN1C(=O)C(NC(=O)C1(F)CC1)C(C)(C)C)c1ccc(-c2scnc2C)cc1)CCCNc1ccc2c(c1)nc(-c1cc(C)c(=O)n(C)c1)n2C(COC)COC	0.7597469091	1	0.8083176613	1	1	1	0	9	9	100	0.9070896506
SynGlue_6481	Structure_Guided	42	O=C(CC(NC(=O)C1CCCN1C(=O)CNC(=O)C1CC1)c1ccc(-c2cncs2)cc1)NCCCNCC(=O)C(=O)C=CC=Cc1ccc2[nH]c(-c3ccc(=O)[nH]c3)nc2c1	CCC(C=Cc1ccc2c(c1)nc(-c1cc(C)c(=O)n(C)c1)n2C(COC)COC)=CC(=O)C(=O)CNCCCNC(=O)CC(NC(=O)C1CC(O)CN1C(=O)C(NC(=O)C1(F)CC1)C(C)(C)C)c1ccc(-c2scnc2C)cc1	0.7597469091	1	0.8083176613	1	1	1	0	9	9	100	0.9070896506
SynGlue_6482	Structure_Guided	17	O=C(CCCCCNC(=O)CC(NC(=O)C1CCCN1C(=O)CNC(=O)C1CC1)c1ccc(-c2cncs2)cc1)CC(=O)NCCc1ccc2[nH]c(-c3ccc(=O)[nH]c3)nc2c1	CCC(CCCCNC(=O)CC(NC(=O)C1CC(O)CN1C(=O)C(NC(=O)C1(F)CC1)C(C)(C)C)c1ccc(-c2scnc2C)cc1)C(=O)CC(=O)NCCc1ccc2c(c1)nc(-c1cc(C)c(=O)n(C)c1)n2C(COC)COC	0.7597469091	1	0.8083176613	1	1	1	0	9	9	100	0.9070896506
SynGlue_6483	Structure_Guided	74	O=C(CC(NC(=O)C1CCCN1C(=O)CNC(=O)C1CC1)c1ccc(-c2cncs2)cc1)NCCCCCCCCCCCc1ccc2[nH]c(-c3ccc(=O)[nH]c3)nc2c1	COCC(COC)n1c(-c2cc(C)c(=O)n(C)c2)nc2cc(CCCC(N)CCCCCCCNC(=O)CC(NC(=O)C3CC(O)CN3C(=O)C(NC(=O)C3(F)CC3)C(C)(C)C)c3ccc(-c4scnc4C)cc3)ccc21	0.7597469091	1	0.8083176613	1	1	1	0	9	9	100	0.9070896506
SynGlue_6484	Structure_Guided	42	O=C(CC(NC(=O)C1CCCN1C(=O)CNC(=O)C1CC1)c1ccc(-c2cncs2)cc1)NCC=CC=CCCNN=CCc1ccc2[nH]c(-c3ccc(=O)[nH]c3)nc2c1	COCC(COC)n1c(-c2cc(C)c(=O)n(C)c2)nc2cc(CC=NNCCC(C)=CC=CCNC(=O)CC(NC(=O)C3CC(O)CN3C(=O)C(NC(=O)C3(F)CC3)C(C)(C)C)c3ccc(-c4scnc4C)cc3)ccc21	0.7597469091	1	0.8083176613	1	1	1	0	9	9	100	0.9070896506
SynGlue_6485	Structure_Guided	74	O=C(CCCCCCCCNC(=O)CC(NC(=O)C1CCCN1C(=O)CNC(=O)C1CC1)c1ccc(-c2cncs2)cc1)NCc1ccc2[nH]c(-c3ccc(=O)[nH]c3)nc2c1	CCC(CCCCCCCNC(=O)CC(NC(=O)C1CC(O)CN1C(=O)C(NC(=O)C1(F)CC1)C(C)(C)C)c1ccc(-c2scnc2C)cc1)C(=O)NCc1ccc2c(c1)nc(-c1cc(C)c(=O)n(C)c1)n2C(COC)COC	0.7597469091	1	0.8083176613	1	1	1	0	9	9	100	0.9070896506
SynGlue_6486	Structure_Guided	74	O=C(CC(NC(=O)C1CCCN1C(=O)CNC(=O)C1CC1)c1ccc(-c2cncs2)cc1)NCCCCCCCNCCNc1ccc2[nH]c(-c3ccc(=O)[nH]c3)nc2c1	CCN(CCCCCCCNC(=O)CC(NC(=O)C1CC(O)CN1C(=O)C(NC(=O)C1(F)CC1)C(C)(C)C)c1ccc(-c2scnc2C)cc1)CCNc1ccc2c(c1)nc(-c1cc(C)c(=O)n(C)c1)n2C(COC)COC	0.7597469091	1	0.8083176613	1	1	1	0	9	9	100	0.9070896506
SynGlue_6487	Structure_Guided	74	O=C(CC(NC(=O)C1CCCN1C(=O)CNC(=O)C1CC1)c1ccc(-c2cncs2)cc1)NCCCOCCCCCNCc1ccc2[nH]c(-c3ccc(=O)[nH]c3)nc2c1	CCC(CCCOCCCNC(=O)CC(NC(=O)C1CC(O)CN1C(=O)C(NC(=O)C1(F)CC1)C(C)(C)C)c1ccc(-c2scnc2C)cc1)CNCc1ccc2c(c1)nc(-c1cc(C)c(=O)n(C)c1)n2C(COC)COC	0.7597469091	1	0.8083176613	1	1	1	0	9	9	100	0.9070896506
SynGlue_6488	Structure_Guided	71	O=C(CC(NC(=O)C1CCCN1C(=O)CNC(=O)C1CC1)c1ccc(-c2cncs2)cc1)NCCCCC=CCCCCNc1ccc2[nH]c(-c3ccc(=O)[nH]c3)nc2c1	CCC(CC=CCCCCNC(=O)CC(NC(=O)C1CC(O)CN1C(=O)C(NC(=O)C1(F)CC1)C(C)(C)C)c1ccc(-c2scnc2C)cc1)CCNc1ccc2c(c1)nc(-c1cc(C)c(=O)n(C)c1)n2C(COC)COC	0.7597469091	1	0.8083176613	1	1	1	0	9	9	100	0.9070896506
SynGlue_6489	Structure_Guided	11	O=C(CCCCc1ccc2[nH]c(-c3ccc(=O)[nH]c3)nc2c1)NCCCCCNC(=O)CC(NC(=O)C1CCCN1C(=O)CNC(=O)C1CC1)c1ccc(-c2cncs2)cc1	COCC(COC)n1c(-c2cc(C)c(=O)n(C)c2)nc2cc(CCCCC(=O)NCCCCCNC(=O)CC(NC(=O)C3CC(O)CN3C(=O)C(NC(=O)C3(F)CC3)C(C)(C)C)c3ccc(-c4scnc4C)cc3)ccc21	0.7597469091	1	0.8083176613	1	1	1	0	9	9	100	0.9070896506
SynGlue_6490	Structure_Guided	88	O=C(CN=CCOCCCNC(=O)CC(NC(=O)C1CCCN1C(=O)CNC(=O)C1CC1)c1ccc(-c2cncs2)cc1)COc1ccc2[nH]c(-c3ccc(=O)[nH]c3)nc2c1	COCC(COC)n1c(-c2cc(C)c(=O)n(C)c2)nc2cc(OCC(=O)C(C)N=C(C)COCCCNC(=O)CC(NC(=O)C3CC(O)CN3C(=O)C(NC(=O)C3(F)CC3)C(C)(C)C)c3ccc(-c4scnc4C)cc3)ccc21	0.7597469091	1	0.8083176613	1	1	1	0	9	9	100	0.9070896506
SynGlue_6491	Structure_Guided	74	O=C(CCC=CCCCCNC(=O)CC(NC(=O)C1CCCN1C(=O)CNC(=O)C1CC1)c1ccc(-c2cncs2)cc1)COc1ccc2[nH]c(-c3ccc(=O)[nH]c3)nc2c1	CCC(CC=CCCCCNC(=O)CC(NC(=O)C1CC(O)CN1C(=O)C(NC(=O)C1(F)CC1)C(C)(C)C)c1ccc(-c2scnc2C)cc1)C(=O)COc1ccc2c(c1)nc(-c1cc(C)c(=O)n(C)c1)n2C(COC)COC	0.7597469091	1	0.8083176613	1	1	1	0	9	9	100	0.9070896506
SynGlue_6492	Structure_Guided	74	O=C(CC(NC(=O)C1CCCN1C(=O)CNC(=O)C1CC1)c1ccc(-c2cncs2)cc1)NCCCCCC=CCCCCc1ccc2[nH]c(-c3ccc(=O)[nH]c3)nc2c1	COCC(COC)n1c(-c2cc(C)c(=O)n(C)c2)nc2cc(CCC(CC=CCCCCCNC(=O)CC(NC(=O)C3CC(O)CN3C(=O)C(NC(=O)C3(F)CC3)C(C)(C)C)c3ccc(-c4scnc4C)cc3)C(C)O)ccc21	0.7597469091	1	0.8083176613	1	1	1	0	9	9	100	0.9070896506
SynGlue_6493	Structure_Guided	14	O=C(CCC=CCc1ccc2[nH]c(-c3ccc(=O)[nH]c3)nc2c1)NCCCCNC(=O)CC(NC(=O)C1CCCN1C(=O)CNC(=O)C1CC1)c1ccc(-c2cncs2)cc1	COCC(COC)n1c(-c2cc(C)c(=O)n(C)c2)nc2cc(CC=CCC(C(=O)NCCCCNC(=O)CC(NC(=O)C3CC(O)CN3C(=O)C(NC(=O)C3(F)CC3)C(C)(C)C)c3ccc(-c4scnc4C)cc3)C(C)C)ccc21	0.7597469091	1	0.8083176613	1	1	1	0	9	9	100	0.9070896506
SynGlue_6494	Structure_Guided	71	O=C(CC(NC(=O)C1CCCN1C(=O)CNC(=O)C1CC1)c1ccc(-c2cncs2)cc1)NCCCOCCCC=CCNc1ccc2[nH]c(-c3ccc(=O)[nH]c3)nc2c1	COCC(COC)n1c(-c2cc(C)c(=O)n(C)c2)nc2cc(NCC=CCCCOCCCNC(=O)CC(NC(=O)C3CC(O)CN3C(=O)C(NC(=O)C3(F)CC3)C(C)(C)C)c3ccc(-c4scnc4C)cc3)ccc21	0.7597469091	1	0.8083176613	1	1	1	0	9	9	100	0.9070896506
SynGlue_6495	Structure_Guided	49	O=C(CC(NC(=O)C1CCCN1C(=O)CNC(=O)C1CC1)c1ccc(-c2cncs2)cc1)NCCC=CC=CC=CNC=Cc1ccc2[nH]c(-c3ccc(=O)[nH]c3)nc2c1	CCC(=CC=CC=CCCNC(=O)CC(NC(=O)C1CC(O)CN1C(=O)C(NC(=O)C1(F)CC1)C(C)(C)C)c1ccc(-c2scnc2C)cc1)NC=Cc1ccc2c(c1)nc(-c1cc(C)c(=O)n(C)c1)n2C(COC)COC	0.7597469091	1	0.8083176613	1	1	1	0	9	9	100	0.9070896506
SynGlue_6496	Structure_Guided	16	O=C(CCCc1ccc2[nH]c(-c3ccc(=O)[nH]c3)nc2c1)NCCCCCCNC(=O)CC(NC(=O)C1CCCN1C(=O)CNC(=O)C1CC1)c1ccc(-c2cncs2)cc1	COCC(COC)n1c(-c2cc(C)c(=O)n(C)c2)nc2cc(CCCC(=O)NC(CCCCCNC(=O)CC(NC(=O)C3CC(O)CN3C(=O)C(NC(=O)C3(F)CC3)C(C)(C)C)c3ccc(-c4scnc4C)cc3)C(C)=O)ccc21	0.7597469091	1	0.8083176613	1	1	1	0	9	9	100	0.9070896506
SynGlue_6497	Structure_Guided	71	O=C(CC(NC(=O)C1CCCN1C(=O)CNC(=O)C1CC1)c1ccc(-c2cncs2)cc1)NCCCCCNCCCC=Cc1ccc2[nH]c(-c3ccc(=O)[nH]c3)nc2c1	CCC(C=Cc1ccc2c(c1)nc(-c1cc(C)c(=O)n(C)c1)n2C(COC)COC)CCNCCCCCNC(=O)CC(NC(=O)C1CC(O)CN1C(=O)C(NC(=O)C1(F)CC1)C(C)(C)C)c1ccc(-c2scnc2C)cc1	0.7597469091	1	0.8083176613	1	1	1	0	9	9	100	0.9070896506
SynGlue_6498	Structure_Guided	74	O=C(CC(NC(=O)C1CCCN1C(=O)CNC(=O)C1CC1)c1ccc(-c2cncs2)cc1)NCNCCCCCCCCCc1ccc2[nH]c(-c3ccc(=O)[nH]c3)nc2c1	COCC(COC)n1c(-c2cc(C)c(=O)n(C)c2)nc2cc(CCCCC(CC(C)CCNCNC(=O)CC(NC(=O)C3CC(O)CN3C(=O)C(NC(=O)C3(F)CC3)C(C)(C)C)c3ccc(-c4scnc4C)cc3)OC)ccc21	0.7597469091	1	0.8083176613	1	1	1	0	9	9	100	0.9070896506
SynGlue_6499	Structure_Guided	0	O=C(CC(NC(=O)C1CCCN1C(=O)CNC(=O)C1CC1)c1ccc(-c2cncs2)cc1)NCOCCOCCOCCCc1ccc2[nH]c(-c3ccc(=O)[nH]c3)nc2c1	COCC(COC)n1c(-c2cc(C)c(=O)n(C)c2)nc2cc(CCCOCCOCCOCNC(=O)CC(NC(=O)C3CC(O)CN3C(=O)C(NC(=O)C3(F)CC3)C(C)(C)C)c3ccc(-c4scnc4C)cc3)ccc21	0.7597469091	1	0.8083176613	1	1	1	0	9	9	100	0.9070896506
SynGlue_6500	Structure_Guided	47	O=C(CNCC=CCCNC(=O)CC(NC(=O)C1CCCN1C(=O)CNC(=O)C1CC1)c1ccc(-c2cncs2)cc1)NCCc1ccc2[nH]c(-c3ccc(=O)[nH]c3)nc2c1	COCC(COC)n1c(-c2cc(C)c(=O)n(C)c2)nc2cc(CCNC(=O)CN(C)CC(C)=CCCNC(=O)CC(NC(=O)C3CC(O)CN3C(=O)C(NC(=O)C3(F)CC3)C(C)(C)C)c3ccc(-c4scnc4C)cc3)ccc21	0.7597469091	1	0.8083176613	1	1	1	0	9	9	100	0.9070896506
SynGlue_6501	Structure_Guided	49	O=C(CC(NC(=O)C1CCCN1C(=O)CNC(=O)C1CC1)c1ccc(-c2cncs2)cc1)NCCCC=CC=CCNC=Cc1ccc2[nH]c(-c3ccc(=O)[nH]c3)nc2c1	CCC(=CC=CCCCNC(=O)CC(NC(=O)C1CC(O)CN1C(=O)C(NC(=O)C1(F)CC1)C(C)(C)C)c1ccc(-c2scnc2C)cc1)CNC=Cc1ccc2c(c1)nc(-c1cc(C)c(=O)n(C)c1)n2C(COC)COC	0.7597469091	1	0.8083176613	1	1	1	0	9	9	100	0.9070896506
SynGlue_6502	Structure_Guided	72	O=C(CC(NC(=O)C1CCCN1C(=O)CNC(=O)C1CC1)c1ccc(-c2cncs2)cc1)NCCCCCC=CCCCCc1ccc2[nH]c(-c3ccc(=O)[nH]c3)nc2c1	COCC(COC)n1c(-c2cc(C)c(=O)n(C)c2)nc2cc(CCC(CN)CC=CCCCCCNC(=O)CC(NC(=O)C3CC(O)CN3C(=O)C(NC(=O)C3(F)CC3)C(C)(C)C)c3ccc(-c4scnc4C)cc3)ccc21	0.7597469091	1	0.8083176613	1	1	1	0	9	9	100	0.9070896506
SynGlue_6503	Structure_Guided	74	O=C(CC(NC(=O)C1CCCN1C(=O)CNC(=O)C1CC1)c1ccc(-c2cncs2)cc1)NCCCC=CCCCNCCc1ccc2[nH]c(-c3ccc(=O)[nH]c3)nc2c1	CCC(CC=CCCCNC(=O)CC(NC(=O)C1CC(O)CN1C(=O)C(NC(=O)C1(F)CC1)C(C)(C)C)c1ccc(-c2scnc2C)cc1)CNCCc1ccc2c(c1)nc(-c1cc(C)c(=O)n(C)c1)n2C(COC)COC	0.7597469091	1	0.8083176613	1	1	1	0	9	9	100	0.9070896506
SynGlue_6504	Structure_Guided	45	O=C(CC(NC(=O)C1CCCN1C(=O)CNC(=O)C1CC1)c1ccc(-c2cncs2)cc1)NCCCCC=CCCNCCc1ccc2[nH]c(-c3ccc(=O)[nH]c3)nc2c1	COCC(COC)n1c(-c2cc(C)c(=O)n(C)c2)nc2cc(CCNCCC(C)=CCCCCNC(=O)CC(NC(=O)C3CC(O)CN3C(=O)C(NC(=O)C3(F)CC3)C(C)(C)C)c3ccc(-c4scnc4C)cc3)ccc21	0.7597469091	1	0.8083176613	1	1	1	0	9	9	100	0.9070896506
SynGlue_6505	Structure_Guided	12	O=C(CCC(=O)NCCCCCNC(=O)CC(NC(=O)C1CCCN1C(=O)CNC(=O)C1CC1)c1ccc(-c2cncs2)cc1)Cc1ccc2[nH]c(-c3ccc(=O)[nH]c3)nc2c1	COCC(COC)n1c(-c2cc(C)c(=O)n(C)c2)nc2cc(CC(=O)CCC(=O)NCCCCCNC(=O)CC(NC(=O)C3CC(O)CN3C(=O)C(NC(=O)C3(F)CC3)C(C)(C)C)c3ccc(-c4scnc4C)cc3)ccc21	0.7597469091	1	0.8083176613	1	1	1	0	9	9	100	0.9070896506
SynGlue_6506	Structure_Guided	50	C=C(C=CNCCCNC(=O)CC(NC(=O)C1CCCN1C(=O)CNC(=O)C1CC1)c1ccc(-c2cncs2)cc1)CNC=Cc1ccc2[nH]c(-c3ccc(=O)[nH]c3)nc2c1	C=C(C=CNCCCNC(=O)CC(NC(=O)C1CC(O)CN1C(=O)C(NC(=O)C1(F)CC1)C(C)(C)C)c1ccc(-c2scnc2C)cc1)CN(C)C=Cc1ccc2c(c1)nc(-c1cc(C)c(=O)n(C)c1)n2C(COC)COC	0.7597469091	1	0.8083176613	1	1	1	0	9	9	100	0.9070896506
SynGlue_6507	Structure_Guided	73	O=C(CC(NC(=O)C1CCCN1C(=O)CNC(=O)C1CC1)c1ccc(-c2cncs2)cc1)NCCCC=CCCCCCNc1ccc2[nH]c(-c3ccc(=O)[nH]c3)nc2c1	CCC(CC=CCCCNC(=O)CC(NC(=O)C1CC(O)CN1C(=O)C(NC(=O)C1(F)CC1)C(C)(C)C)c1ccc(-c2scnc2C)cc1)CCCNc1ccc2c(c1)nc(-c1cc(C)c(=O)n(C)c1)n2C(COC)COC	0.7597469091	1	0.8083176613	1	1	1	0	9	9	100	0.9070896506
SynGlue_6508	Structure_Guided	45	O=C(CC(NC(=O)C1CCCN1C(=O)CNC(=O)C1CC1)c1ccc(-c2cncs2)cc1)NCCCCC=CCCNCCc1ccc2[nH]c(-c3ccc(=O)[nH]c3)nc2c1	CCC(=CCCCCNC(=O)CC(NC(=O)C1CC(O)CN1C(=O)C(NC(=O)C1(F)CC1)C(C)(C)C)c1ccc(-c2scnc2C)cc1)CCNCCc1ccc2c(c1)nc(-c1cc(C)c(=O)n(C)c1)n2C(COC)COC	0.7597469091	1	0.8083176613	1	1	1	0	9	9	100	0.9070896506
SynGlue_6509	Structure_Guided	15	O=C(CCCCNC(=O)CC(NC(=O)C1CCCN1C(=O)CNC(=O)C1CC1)c1ccc(-c2cncs2)cc1)NCCCCCc1ccc2[nH]c(-c3ccc(=O)[nH]c3)nc2c1	COCC(COC)n1c(-c2cc(C)c(=O)n(C)c2)nc2cc(CCCCC(C)NC(=O)CCCCNC(=O)CC(NC(=O)C3CC(O)CN3C(=O)C(NC(=O)C3(F)CC3)C(C)(C)C)c3ccc(-c4scnc4C)cc3)ccc21	0.7597469091	1	0.8083176613	1	1	1	0	9	9	100	0.9070896506
SynGlue_6510	Structure_Guided	45	O=C(C=CCCNC(=O)CC(NC(=O)C1CCCN1C(=O)CNC(=O)C1CC1)c1ccc(-c2cncs2)cc1)CCNCCCc1ccc2[nH]c(-c3ccc(=O)[nH]c3)nc2c1	COCC(COC)n1c(-c2cc(C)c(=O)n(C)c2)nc2cc(CCCNC(C)CC(=O)C=CCCNC(=O)CC(NC(=O)C3CC(O)CN3C(=O)C(NC(=O)C3(F)CC3)C(C)(C)C)c3ccc(-c4scnc4C)cc3)ccc21	0.7597469091	1	0.8083176613	1	1	1	0	9	9	100	0.9070896506
SynGlue_6511	Structure_Guided	45	O=C(CC(NC(=O)C1CCCN1C(=O)CNC(=O)C1CC1)c1ccc(-c2cncs2)cc1)NCCCCCNCC=CC=Cc1ccc2[nH]c(-c3ccc(=O)[nH]c3)nc2c1	CCC(=CC=Cc1ccc2c(c1)nc(-c1cc(C)c(=O)n(C)c1)n2C(COC)COC)CNCCCCCNC(=O)CC(NC(=O)C1CC(O)CN1C(=O)C(NC(=O)C1(F)CC1)C(C)(C)C)c1ccc(-c2scnc2C)cc1	0.7597469091	1	0.8083176613	1	1	1	0	9	9	100	0.9070896506
SynGlue_6512	Structure_Guided	18	O=C(COCCCNC(=O)CC(NC(=O)C1CCCN1C(=O)CNC(=O)C1CC1)c1ccc(-c2cncs2)cc1)NCCCCc1ccc2[nH]c(-c3ccc(=O)[nH]c3)nc2c1	COCC(COC)n1c(-c2cc(C)c(=O)n(C)c2)nc2cc(CCCCNC(=O)COCCCNC(=O)CC(NC(=O)C3CC(O)CN3C(=O)C(NC(=O)C3(F)CC3)C(C)(C)C)c3ccc(-c4scnc4C)cc3)ccc21	0.7597469091	1	0.8083176613	1	1	1	0	9	9	100	0.9070896506
SynGlue_6513	Structure_Guided	51	O=C(CC(NC(=O)C1CCCN1C(=O)CNC(=O)C1CC1)c1ccc(-c2cncs2)cc1)NCCC=CC=CC(=O)C(=O)NC=Cc1ccc2[nH]c(-c3ccc(=O)[nH]c3)nc2c1	CCC(=CC=CCCNC(=O)CC(NC(=O)C1CC(O)CN1C(=O)C(NC(=O)C1(F)CC1)C(C)(C)C)c1ccc(-c2scnc2C)cc1)C(=O)C(=O)NC=Cc1ccc2c(c1)nc(-c1cc(C)c(=O)n(C)c1)n2C(COC)COC	0.7597469091	1	0.8083176613	1	1	1	0	9	9	100	0.9070896506
SynGlue_6514	Structure_Guided	18	O=C(COCCc1ccc2[nH]c(-c3ccc(=O)[nH]c3)nc2c1)NCCCCCNC(=O)CC(NC(=O)C1CCCN1C(=O)CNC(=O)C1CC1)c1ccc(-c2cncs2)cc1	COCC(COC)n1c(-c2cc(C)c(=O)n(C)c2)nc2cc(CCOCC(=O)NC(C)CCCCNC(=O)CC(NC(=O)C3CC(O)CN3C(=O)C(NC(=O)C3(F)CC3)C(C)(C)C)c3ccc(-c4scnc4C)cc3)ccc21	0.7597469091	1	0.8083176613	1	1	1	0	9	9	100	0.9070896506
SynGlue_6515	Structure_Guided	76	O=C(CC(NC(=O)C1CCCN1C(=O)CNC(=O)C1CC1)c1ccc(-c2cncs2)cc1)NCNCCCCCCCCCc1ccc2[nH]c(-c3ccc(=O)[nH]c3)nc2c1	COCC(COC)n1c(-c2cc(C)c(=O)n(C)c2)nc2cc(CCCCCCCCCNCNC(=O)CC(NC(=O)C3CC(O)CN3C(=O)C(NC(=O)C3(F)CC3)C(C)(C)C)c3ccc(-c4scnc4C)cc3)ccc21	0.7597469091	1	0.8083176613	1	1	1	0	9	9	100	0.9070896506
SynGlue_6516	Structure_Guided	19	O=C(CCCCCCCNC(=O)CC(NC(=O)C1CCCN1C(=O)CNC(=O)C1CC1)c1ccc(-c2cncs2)cc1)NCCc1ccc2[nH]c(-c3ccc(=O)[nH]c3)nc2c1	COCC(COC)n1c(-c2cc(C)c(=O)n(C)c2)nc2cc(CCNC(=O)C(C)CC(C)CCCCNC(=O)CC(NC(=O)C3CC(O)CN3C(=O)C(NC(=O)C3(F)CC3)C(C)(C)C)c3ccc(-c4scnc4C)cc3)ccc21	0.7597469091	1	0.8083176613	1	1	1	0	9	9	100	0.9070896506
SynGlue_6517	Structure_Guided	48	O=C(CC(NC(=O)C1CCCN1C(=O)CNC(=O)C1CC1)c1ccc(-c2cncs2)cc1)NCCCCCCNCCC=Cc1ccc2[nH]c(-c3ccc(=O)[nH]c3)nc2c1	COCC(COC)n1c(-c2cc(C)c(=O)n(C)c2)nc2cc(C=CCC(C)NCCCCCCNC(=O)CC(NC(=O)C3CC(O)CN3C(=O)C(NC(=O)C3(F)CC3)C(C)(C)C)c3ccc(-c4scnc4C)cc3)ccc21	0.7597469091	1	0.8083176613	1	1	1	0	9	9	100	0.9070896506
SynGlue_6518	Structure_Guided	15	O=C(CCCCCNC(=O)CC(NC(=O)C1CCCN1C(=O)CNC(=O)C1CC1)c1ccc(-c2cncs2)cc1)NCCCCc1ccc2[nH]c(-c3ccc(=O)[nH]c3)nc2c1	COCC(COC)n1c(-c2cc(C)c(=O)n(C)c2)nc2cc(CCCCNC(=O)C(C)CCCCNC(=O)CC(NC(=O)C3CC(O)CN3C(=O)C(NC(=O)C3(F)CC3)C(C)(C)C)c3ccc(-c4scnc4C)cc3)ccc21	0.7597469091	1	0.8083176613	1	1	1	0	9	9	100	0.9070896506
SynGlue_6519	Structure_Guided	91	O=C(COc1ccc2[nH]c(-c3ccc(=O)[nH]c3)nc2c1)NCCCOCCCNC(=O)CC(NC(=O)C1CCCN1C(=O)CNC(=O)C1CC1)c1ccc(-c2cncs2)cc1	COCC(COC)n1c(-c2cc(C)c(=O)n(C)c2)nc2cc(OCC(=O)N(C)CC(C)COCCCNC(=O)CC(NC(=O)C3CC(O)CN3C(=O)C(NC(=O)C3(F)CC3)C(C)(C)C)c3ccc(-c4scnc4C)cc3)ccc21	0.7597469091	1	0.8083176613	1	1	1	0	9	9	100	0.9070896506
SynGlue_6520	Structure_Guided	75	O=C(CCCCCc1ccc2[nH]c(-c3ccc(=O)[nH]c3)nc2c1)NCCCCNC(=O)CC(NC(=O)C1CCCN1C(=O)CNC(=O)C1CC1)c1ccc(-c2cncs2)cc1	COCC(COC)n1c(-c2cc(C)c(=O)n(C)c2)nc2cc(CCCC(C)CC(=O)NCCCCNC(=O)CC(NC(=O)C3CC(O)CN3C(=O)C(NC(=O)C3(F)CC3)C(C)(C)C)c3ccc(-c4scnc4C)cc3)ccc21	0.7597469091	1	0.8083176613	1	1	1	0	9	9	100	0.9070896506
SynGlue_6521	Structure_Guided	44	O=C(CC(NC(=O)C1CCCN1C(=O)CNC(=O)C1CC1)c1ccc(-c2cncs2)cc1)NCCC=CC=CCCNCCc1ccc2[nH]c(-c3ccc(=O)[nH]c3)nc2c1	COCC(COC)n1c(-c2cc(C)c(=O)n(C)c2)nc2cc(CCNCCC(C)=CC=CCCNC(=O)CC(NC(=O)C3CC(O)CN3C(=O)C(NC(=O)C3(F)CC3)C(C)(C)C)c3ccc(-c4scnc4C)cc3)ccc21	0.7597469091	1	0.8083176613	1	1	1	0	9	9	100	0.9070896506
SynGlue_6522	Structure_Guided	90	O=C(CC(NC(=O)C1CCCN1C(=O)CNC(=O)C1CC1)c1ccc(-c2cncs2)cc1)NCCCOCCCCN=COc1ccc2[nH]c(-c3ccc(=O)[nH]c3)nc2c1	COCC(COC)n1c(-c2cc(C)c(=O)n(C)c2)nc2cc(OC=NC(C)CC(C)COCCCNC(=O)CC(NC(=O)C3CC(O)CN3C(=O)C(NC(=O)C3(F)CC3)C(C)(C)C)c3ccc(-c4scnc4C)cc3)ccc21	0.7597469091	1	0.8083176613	1	1	1	0	9	9	100	0.9070896506
SynGlue_6523	Structure_Guided	45	O=C(CC(NC(=O)C1CCCN1C(=O)CNC(=O)C1CC1)c1ccc(-c2cncs2)cc1)NCCC=CC=CC=CCCNc1ccc2[nH]c(-c3ccc(=O)[nH]c3)nc2c1	COCC(COC)n1c(-c2cc(C)c(=O)n(C)c2)nc2cc(NCCC=C(C)C=CC=CCCNC(=O)CC(NC(=O)C3CC(O)CN3C(=O)C(NC(=O)C3(F)CC3)C(C)(C)C)c3ccc(-c4scnc4C)cc3)ccc21	0.7597469091	1	0.8083176613	1	1	1	0	9	9	100	0.9070896506
SynGlue_6524	Structure_Guided	73	O=C(CC(NC(=O)C1CCCN1C(=O)CNC(=O)C1CC1)c1ccc(-c2cncs2)cc1)NCCCCCNCCCCCc1ccc2[nH]c(-c3ccc(=O)[nH]c3)nc2c1	CCC(CCCc1ccc2c(c1)nc(-c1cc(C)c(=O)n(C)c1)n2C(COC)COC)CNCCCCCNC(=O)CC(NC(=O)C1CC(O)CN1C(=O)C(NC(=O)C1(F)CC1)C(C)(C)C)c1ccc(-c2scnc2C)cc1	0.7597469091	1	0.8083176613	1	1	1	0	9	9	100	0.9070896506
SynGlue_6525	Structure_Guided	73	O=C(CC(NC(=O)C1CCCN1C(=O)CNC(=O)C1CC1)c1ccc(-c2cncs2)cc1)NCCCCCCCCCCOc1ccc2[nH]c(-c3ccc(=O)[nH]c3)nc2c1	CCC(CCCCCNC(=O)CC(NC(=O)C1CC(O)CN1C(=O)C(NC(=O)C1(F)CC1)C(C)(C)C)c1ccc(-c2scnc2C)cc1)CCCCOc1ccc2c(c1)nc(-c1cc(C)c(=O)n(C)c1)n2C(COC)COC	0.7597469091	1	0.8083176613	1	1	1	0	9	9	100	0.9070896506
SynGlue_6526	Structure_Guided	45	O=C(CC=CCCCCNC(=O)CC(NC(=O)C1CCCN1C(=O)CNC(=O)C1CC1)c1ccc(-c2cncs2)cc1)NCCc1ccc2[nH]c(-c3ccc(=O)[nH]c3)nc2c1	COCC(COC)n1c(-c2cc(C)c(=O)n(C)c2)nc2cc(CCNC(=O)CC(C)=CCCCCNC(=O)CC(NC(=O)C3CC(O)CN3C(=O)C(NC(=O)C3(F)CC3)C(C)(C)C)c3ccc(-c4scnc4C)cc3)ccc21	0.7597469091	1	0.8083176613	1	1	1	0	9	9	100	0.9070896506
SynGlue_6527	Structure_Guided	15	O=C(CCCc1ccc2[nH]c(-c3ccc(=O)[nH]c3)nc2c1)NCCOCCCNC(=O)CC(NC(=O)C1CCCN1C(=O)CNC(=O)C1CC1)c1ccc(-c2cncs2)cc1	COCC(COC)n1c(-c2cc(C)c(=O)n(C)c2)nc2cc(CCCC(=O)NCCOCCCNC(=O)CC(NC(=O)C3CC(O)CN3C(=O)C(NC(=O)C3(F)CC3)C(C)(C)C)c3ccc(-c4scnc4C)cc3)ccc21	0.7597469091	1	0.8083176613	1	1	1	0	9	9	100	0.9070896506
SynGlue_6528	Structure_Guided	45	O=C(CC(NC(=O)C1CCCN1C(=O)CNC(=O)C1CC1)c1ccc(-c2cncs2)cc1)NCCC=CC=CCCCCNc1ccc2[nH]c(-c3ccc(=O)[nH]c3)nc2c1	COCC(COC)n1c(-c2cc(C)c(=O)n(C)c2)nc2cc(NCCCCC(C)=CC=CCCNC(=O)CC(NC(=O)C3CC(O)CN3C(=O)C(NC(=O)C3(F)CC3)C(C)(C)C)c3ccc(-c4scnc4C)cc3)ccc21	0.7597469091	1	0.8083176613	1	1	1	0	9	9	100	0.9070896506
SynGlue_6529	Structure_Guided	91	O=C(CC(NC(=O)C1CCCN1C(=O)CNC(=O)C1CC1)c1ccc(-c2cncs2)cc1)NCOCC(=O)OCCCON=Cc1ccc2[nH]c(-c3ccc(=O)[nH]c3)nc2c1	COCC(COC)n1c(-c2cc(C)c(=O)n(C)c2)nc2cc(C=NOCC(C)COC(=O)COCNC(=O)CC(NC(=O)C3CC(O)CN3C(=O)C(NC(=O)C3(F)CC3)C(C)(C)C)c3ccc(-c4scnc4C)cc3)ccc21	0.7597469091	1	0.8083176613	1	1	1	0	9	9	100	0.9070896506
SynGlue_6530	Structure_Guided	16	O=C(CCCCCCNC(=O)CC(NC(=O)C1CCCN1C(=O)CNC(=O)C1CC1)c1ccc(-c2cncs2)cc1)NCCCc1ccc2[nH]c(-c3ccc(=O)[nH]c3)nc2c1	COCC(COC)n1c(-c2cc(C)c(=O)n(C)c2)nc2cc(CCCNC(=O)CC(C)CCCCNC(=O)CC(NC(=O)C3CC(O)CN3C(=O)C(NC(=O)C3(F)CC3)C(C)(C)C)c3ccc(-c4scnc4C)cc3)ccc21	0.7597469091	1	0.8083176613	1	1	1	0	9	9	100	0.9070896506
SynGlue_6531	Structure_Guided	50	O=C(CC(NC(=O)C1CCCN1C(=O)CNC(=O)C1CC1)c1ccc(-c2cncs2)cc1)NCCCC=CC=CCNCCc1ccc2[nH]c(-c3ccc(=O)[nH]c3)nc2c1	CCC(CNCCc1ccc2c(c1)nc(-c1cc(C)c(=O)n(C)c1)n2C(COC)COC)=C(C)C=CCCCNC(=O)CC(NC(=O)C1CC(O)CN1C(=O)C(NC(=O)C1(F)CC1)C(C)(C)C)c1ccc(-c2scnc2C)cc1	0.7597469091	1	0.8083176613	1	1	1	0	9	9	100	0.9070896506
SynGlue_6532	Structure_Guided	16	O=C(CC(NC(=O)C1CCCN1C(=O)CNC(=O)C1CC1)c1ccc(-c2cncs2)cc1)NCCCCCNCCCCCc1ccc2[nH]c(-c3ccc(=O)[nH]c3)nc2c1	COCC(COC)n1c(-c2cc(C)c(=O)n(C)c2)nc2cc(CCCCC(NCCCCCNC(=O)CC(NC(=O)C3CC(O)CN3C(=O)C(NC(=O)C3(F)CC3)C(C)(C)C)c3ccc(-c4scnc4C)cc3)C(C)=O)ccc21	0.7597469091	1	0.8083176613	1	1	1	0	9	9	100	0.9070896506
SynGlue_6533	Structure_Guided	91	O=C(CC(NC(=O)C1CCCN1C(=O)CNC(=O)C1CC1)c1ccc(-c2cncs2)cc1)NCCOCOCC=CCCOc1ccc2[nH]c(-c3ccc(=O)[nH]c3)nc2c1	COCC(COC)n1c(-c2cc(C)c(=O)n(C)c2)nc2cc(OCCC=C(C)COCOCCNC(=O)CC(NC(=O)C3CC(O)CN3C(=O)C(NC(=O)C3(F)CC3)C(C)(C)C)c3ccc(-c4scnc4C)cc3)ccc21	0.7597469091	1	0.8083176613	1	1	1	0	9	9	100	0.9070896506
SynGlue_6534	Structure_Guided	77	O=C(CC(NC(=O)C1CCCN1C(=O)CNC(=O)C1CC1)c1ccc(-c2cncs2)cc1)NCCCCOCCCOCCc1ccc2[nH]c(-c3ccc(=O)[nH]c3)nc2c1	COCC(COC)n1c(-c2cc(C)c(=O)n(C)c2)nc2cc(CCOCC(O)COCCCCNC(=O)CC(NC(=O)C3CC(O)CN3C(=O)C(NC(=O)C3(F)CC3)C(C)(C)C)c3ccc(-c4scnc4C)cc3)ccc21	0.7597469091	1	0.8083176613	1	1	1	0	9	9	100	0.9070896506
SynGlue_6535	Structure_Guided	50	O=C(CC(NC(=O)C1CCCN1C(=O)CNC(=O)C1CC1)c1ccc(-c2cncs2)cc1)NCCCC=CC=CNC=CCc1ccc2[nH]c(-c3ccc(=O)[nH]c3)nc2c1	CCC(=CC=CCCCNC(=O)CC(NC(=O)C1CC(O)CN1C(=O)C(NC(=O)C1(F)CC1)C(C)(C)C)c1ccc(-c2scnc2C)cc1)NC=CCc1ccc2c(c1)nc(-c1cc(C)c(=O)n(C)c1)n2C(COC)COC	0.7597469091	1	0.8083176613	1	1	1	0	9	9	100	0.9070896506
SynGlue_6536	Structure_Guided	18	O=C(CCCNC(=O)CC(NC(=O)C1CCCN1C(=O)CNC(=O)C1CC1)c1ccc(-c2cncs2)cc1)COCC(=O)NCCc1ccc2[nH]c(-c3ccc(=O)[nH]c3)nc2c1	COCC(COC)n1c(-c2cc(C)c(=O)n(C)c2)nc2cc(CCNC(=O)COCC(=O)CCCNC(=O)CC(NC(=O)C3CC(O)CN3C(=O)C(NC(=O)C3(F)CC3)C(C)(C)C)c3ccc(-c4scnc4C)cc3)ccc21	0.7597469091	1	0.8083176613	1	1	1	0	9	9	100	0.9070896506
SynGlue_6537	Structure_Guided	16	O=C(CCCCCNC(=O)CC(NC(=O)C1CCCN1C(=O)CNC(=O)C1CC1)c1ccc(-c2cncs2)cc1)NCCCCc1ccc2[nH]c(-c3ccc(=O)[nH]c3)nc2c1	COCC(COC)n1c(-c2cc(C)c(=O)n(C)c2)nc2cc(CCCCNC(=O)C(CCCCNC(=O)CC(NC(=O)C3CC(O)CN3C(=O)C(NC(=O)C3(F)CC3)C(C)(C)C)c3ccc(-c4scnc4C)cc3)CC(C)C)ccc21	0.7597469091	1	0.8083176613	1	1	1	0	9	9	100	0.9070896506
SynGlue_6538	Structure_Guided	75	O=C(CC(NC(=O)C1CCCN1C(=O)CNC(=O)C1CC1)c1ccc(-c2cncs2)cc1)NCOCCCCOCCCCc1ccc2[nH]c(-c3ccc(=O)[nH]c3)nc2c1	CCC(CCc1ccc2c(c1)nc(-c1cc(C)c(=O)n(C)c1)n2C(COC)COC)COCCCCOCNC(=O)CC(NC(=O)C1CC(O)CN1C(=O)C(NC(=O)C1(F)CC1)C(C)(C)C)c1ccc(-c2scnc2C)cc1	0.7597469091	1	0.8083176613	1	1	1	0	9	9	100	0.9070896506
SynGlue_6539	Structure_Guided	91	O=C(CC(NC(=O)C1CCCN1C(=O)CNC(=O)C1CC1)c1ccc(-c2cncs2)cc1)NCCCOCCOC(=O)NCOc1ccc2[nH]c(-c3ccc(=O)[nH]c3)nc2c1	COCC(COC)n1c(-c2cc(C)c(=O)n(C)c2)nc2cc(OCN(C)C(=O)OC(C)COCCCNC(=O)CC(NC(=O)C3CC(O)CN3C(=O)C(NC(=O)C3(F)CC3)C(C)(C)C)c3ccc(-c4scnc4C)cc3)ccc21	0.7597469091	1	0.8083176613	1	1	1	0	9	9	100	0.9070896506
SynGlue_6540	Structure_Guided	18	O=C(CC(NC(=O)C1CCCN1C(=O)CNC(=O)C1CC1)c1ccc(-c2cncs2)cc1)NCCCCCNCCC=CCc1ccc2[nH]c(-c3ccc(=O)[nH]c3)nc2c1	COCC(COC)n1c(-c2cc(C)c(=O)n(C)c2)nc2cc(CC=CCC(C)NCCCCCNC(=O)CC(NC(=O)C3CC(O)CN3C(=O)C(NC(=O)C3(F)CC3)C(C)(C)C)c3ccc(-c4scnc4C)cc3)ccc21	0.7597469091	1	0.8083176613	1	1	1	0	9	9	100	0.9070896506
SynGlue_6541	Structure_Guided	48	O=C(CC(NC(=O)C1CCCN1C(=O)CNC(=O)C1CC1)c1ccc(-c2cncs2)cc1)NCCC=NC=CC(=O)C(=O)NCCc1ccc2[nH]c(-c3ccc(=O)[nH]c3)nc2c1	CCC(=CC(=O)C(=O)NCCc1ccc2c(c1)nc(-c1cc(C)c(=O)n(C)c1)n2C(COC)COC)N=CCCNC(=O)CC(NC(=O)C1CC(O)CN1C(=O)C(NC(=O)C1(F)CC1)C(C)(C)C)c1ccc(-c2scnc2C)cc1	0.7597469091	1	0.8083176613	1	1	1	0	9	9	100	0.9070896506
SynGlue_6542	Structure_Guided	45	O=C(CC(NC(=O)C1CCCN1C(=O)CNC(=O)C1CC1)c1ccc(-c2cncs2)cc1)NCCCC=CC=CCNCCc1ccc2[nH]c(-c3ccc(=O)[nH]c3)nc2c1	CCC(=CC=CCCCNC(=O)CC(NC(=O)C1CC(O)CN1C(=O)C(NC(=O)C1(F)CC1)C(C)(C)C)c1ccc(-c2scnc2C)cc1)CNCCc1ccc2c(c1)nc(-c1cc(C)c(=O)n(C)c1)n2C(COC)COC	0.7597469091	1	0.8083176613	1	1	1	0	9	9	100	0.9070896506
SynGlue_6543	Structure_Guided	75	O=C(CC(NC(=O)C1CCCN1C(=O)CNC(=O)C1CC1)c1ccc(-c2cncs2)cc1)NCOCCCOCCCCCc1ccc2[nH]c(-c3ccc(=O)[nH]c3)nc2c1	CCC(CCCc1ccc2c(c1)nc(-c1cc(C)c(=O)n(C)c1)n2C(COC)COC)COCCCOCNC(=O)CC(NC(=O)C1CC(O)CN1C(=O)C(NC(=O)C1(F)CC1)C(C)(C)C)c1ccc(-c2scnc2C)cc1	0.7597469091	1	0.8083176613	1	1	1	0	9	9	100	0.9070896506
SynGlue_6544	Structure_Guided	18	O=C(C=NCCCCNC(=O)CC(NC(=O)C1CCCN1C(=O)CNC(=O)C1CC1)c1ccc(-c2cncs2)cc1)NCCCc1ccc2[nH]c(-c3ccc(=O)[nH]c3)nc2c1	COCC(COC)n1c(-c2cc(C)c(=O)n(C)c2)nc2cc(CCCNC(=O)C=NCCCCNC(=O)CC(NC(=O)C3CC(O)CN3C(=O)C(NC(=O)C3(F)CC3)C(C)(C)C)c3ccc(-c4scnc4C)cc3)ccc21	0.7597469091	1	0.8083176613	1	1	1	0	9	9	100	0.9070896506
SynGlue_6545	Structure_Guided	45	O=C(CC(NC(=O)C1CCCN1C(=O)CNC(=O)C1CC1)c1ccc(-c2cncs2)cc1)NCCCC=CCCNC=CCc1ccc2[nH]c(-c3ccc(=O)[nH]c3)nc2c1	COCC(COC)n1c(-c2cc(C)c(=O)n(C)c2)nc2cc(CC=C(C)NCCC=CCCCNC(=O)CC(NC(=O)C3CC(O)CN3C(=O)C(NC(=O)C3(F)CC3)C(C)(C)C)c3ccc(-c4scnc4C)cc3)ccc21	0.7597469091	1	0.8083176613	1	1	1	0	9	9	100	0.9070896506
SynGlue_6546	Structure_Guided	73	O=C(CC(NC(=O)C1CCCN1C(=O)CNC(=O)C1CC1)c1ccc(-c2cncs2)cc1)NCCCCCCOCCCCc1ccc2[nH]c(-c3ccc(=O)[nH]c3)nc2c1	COCC(COC)n1c(-c2cc(C)c(=O)n(C)c2)nc2cc(CCC(CO)COCCCCCCNC(=O)CC(NC(=O)C3CC(O)CN3C(=O)C(NC(=O)C3(F)CC3)C(C)(C)C)c3ccc(-c4scnc4C)cc3)ccc21	0.7597469091	1	0.8083176613	1	1	1	0	9	9	100	0.9070896506
SynGlue_6547	Structure_Guided	76	O=C(CC(NC(=O)C1CCCN1C(=O)CNC(=O)C1CC1)c1ccc(-c2cncs2)cc1)NCCCCCCCCCCNc1ccc2[nH]c(-c3ccc(=O)[nH]c3)nc2c1	CCC(CCCCCCNC(=O)CC(NC(=O)C1CC(O)CN1C(=O)C(NC(=O)C1(F)CC1)C(C)(C)C)c1ccc(-c2scnc2C)cc1)CC(C)CNc1ccc2c(c1)nc(-c1cc(C)c(=O)n(C)c1)n2C(COC)COC	0.7597469091	1	0.8083176613	1	1	1	0	9	9	100	0.9070896506
SynGlue_6548	Structure_Guided	74	O=C(CC(NC(=O)C1CCCN1C(=O)CNC(=O)C1CC1)c1ccc(-c2cncs2)cc1)NCCCCC=CCCCCCc1ccc2[nH]c(-c3ccc(=O)[nH]c3)nc2c1	COCC(COC)n1c(-c2cc(C)c(=O)n(C)c2)nc2cc(CCCC(CN)CC=CCCCCNC(=O)CC(NC(=O)C3CC(O)CN3C(=O)C(NC(=O)C3(F)CC3)C(C)(C)C)c3ccc(-c4scnc4C)cc3)ccc21	0.7597469091	1	0.8083176613	1	1	1	0	9	9	100	0.9070896506
SynGlue_6549	Structure_Guided	50	C=C(CC=Cc1ccc2[nH]c(-c3ccc(=O)[nH]c3)nc2c1)NC(=O)C=CCCCNC(=O)CC(NC(=O)C1CCCN1C(=O)CNC(=O)C1CC1)c1ccc(-c2cncs2)cc1	C=C(CC=Cc1ccc2c(c1)nc(-c1cc(C)c(=O)n(C)c1)n2C(COC)COC)NC(=O)C=CCCCNC(=O)CC(NC(=O)C1CC(O)CN1C(=O)C(NC(=O)C1(F)CC1)C(C)(C)C)c1ccc(-c2scnc2C)cc1	0.7597469091	1	0.8083176613	1	1	1	0	9	9	100	0.9070896506
SynGlue_6550	Structure_Guided	76	O=C(CC(NC(=O)C1CCCN1C(=O)CNC(=O)C1CC1)c1ccc(-c2cncs2)cc1)NCCCCCCCCCCNc1ccc2[nH]c(-c3ccc(=O)[nH]c3)nc2c1	COCC(COC)n1c(-c2cc(C)c(=O)n(C)c2)nc2cc(NCCCCC(C)CCCCCNC(=O)CC(NC(=O)C3CC(O)CN3C(=O)C(NC(=O)C3(F)CC3)C(C)(C)C)c3ccc(-c4scnc4C)cc3)ccc21	0.7597469091	1	0.8083176613	1	1	1	0	9	9	100	0.9070896506
SynGlue_6551	Structure_Guided	73	O=C(CC(NC(=O)C1CCCN1C(=O)CNC(=O)C1CC1)c1ccc(-c2cncs2)cc1)NCCCCCCCCNCCc1ccc2[nH]c(-c3ccc(=O)[nH]c3)nc2c1	COCC(COC)n1c(-c2cc(C)c(=O)n(C)c2)nc2cc(CCNCCCCCCCCNC(=O)CC(NC(=O)C3CC(O)CN3C(=O)C(NC(=O)C3(F)CC3)C(C)(C)C)c3ccc(-c4scnc4C)cc3)ccc21	0.7597469091	1	0.8083176613	1	1	1	0	9	9	100	0.9070896506
SynGlue_6552	Structure_Guided	18	O=C(CC(NC(=O)C1CCCN1C(=O)CNC(=O)C1CC1)c1ccc(-c2cncs2)cc1)NCCCCNCCCOCCc1ccc2[nH]c(-c3ccc(=O)[nH]c3)nc2c1	COCC(COC)n1c(-c2cc(C)c(=O)n(C)c2)nc2cc(CCOCC(CNCCCCNC(=O)CC(NC(=O)C3CC(O)CN3C(=O)C(NC(=O)C3(F)CC3)C(C)(C)C)c3ccc(-c4scnc4C)cc3)OC(C)C)ccc21	0.7597469091	1	0.8083176613	1	1	1	0	9	9	100	0.9070896506
SynGlue_6553	Structure_Guided	52	O=C(CC(NC(=O)C1CCCN1C(=O)CNC(=O)C1CC1)c1ccc(-c2cncs2)cc1)NCCCC=CC=C=CNC=Cc1ccc2[nH]c(-c3ccc(=O)[nH]c3)nc2c1	CCC(=C=CC=CCCCNC(=O)CC(NC(=O)C1CC(O)CN1C(=O)C(NC(=O)C1(F)CC1)C(C)(C)C)c1ccc(-c2scnc2C)cc1)NC=Cc1ccc2c(c1)nc(-c1cc(C)c(=O)n(C)c1)n2C(COC)COC	0.7597469091	1	0.8083176613	1	1	1	0	9	9	100	0.9070896506
SynGlue_6554	Structure_Guided	72	O=C(CC(NC(=O)C1CCCN1C(=O)CNC(=O)C1CC1)c1ccc(-c2cncs2)cc1)NCCCCCCCCNC=Cc1ccc2[nH]c(-c3ccc(=O)[nH]c3)nc2c1	COCC(COC)n1c(-c2cc(C)c(=O)n(C)c2)nc2cc(C=CNCCCCCCCCNC(=O)CC(NC(=O)C3CC(O)CN3C(=O)C(NC(=O)C3(F)CC3)C(C)(C)C)c3ccc(-c4scnc4C)cc3)ccc21	0.7597469091	1	0.8083176613	1	1	1	0	9	9	100	0.9070896506
SynGlue_6555	Structure_Guided	74	O=C(CC(NC(=O)C1CCCN1C(=O)CNC(=O)C1CC1)c1ccc(-c2cncs2)cc1)NCCCOCCCCNC=Cc1ccc2[nH]c(-c3ccc(=O)[nH]c3)nc2c1	COCC(COC)n1c(-c2cc(C)c(=O)n(C)c2)nc2cc(C=CNCCCCOCCCNC(=O)CC(NC(=O)C3CC(O)CN3C(=O)C(NC(=O)C3(F)CC3)C(C)(C)C)c3ccc(-c4scnc4C)cc3)ccc21	0.7597469091	1	0.8083176613	1	1	1	0	9	9	100	0.9070896506
SynGlue_6556	Structure_Guided	75	O=C(CC(NC(=O)C1CCCN1C(=O)CNC(=O)C1CC1)c1ccc(-c2cncs2)cc1)NCCCC=CCCCCNCc1ccc2[nH]c(-c3ccc(=O)[nH]c3)nc2c1	CCC(CC=CCCCNC(=O)CC(NC(=O)C1CC(O)CN1C(=O)C(NC(=O)C1(F)CC1)C(C)(C)C)c1ccc(-c2scnc2C)cc1)CCNCc1ccc2c(c1)nc(-c1cc(C)c(=O)n(C)c1)n2C(COC)COC	0.7597469091	1	0.8083176613	1	1	1	0	9	9	100	0.9070896506
SynGlue_6557	Structure_Guided	44	O=C(CC(NC(=O)C1CCCN1C(=O)CNC(=O)C1CC1)c1ccc(-c2cncs2)cc1)NCCC=CC=CC=CNCCc1ccc2[nH]c(-c3ccc(=O)[nH]c3)nc2c1	CCC(C=CC=CCCNC(=O)CC(NC(=O)C1CC(O)CN1C(=O)C(NC(=O)C1(F)CC1)C(C)(C)C)c1ccc(-c2scnc2C)cc1)=CNCCc1ccc2c(c1)nc(-c1cc(C)c(=O)n(C)c1)n2C(COC)COC	0.7597469091	1	0.8083176613	1	1	1	0	9	9	100	0.9070896506
SynGlue_6558	Structure_Guided	19	O=C(CCCCCCNC(=O)CC(NC(=O)C1CCCN1C(=O)CNC(=O)C1CC1)c1ccc(-c2cncs2)cc1)NCCCc1ccc2[nH]c(-c3ccc(=O)[nH]c3)nc2c1	COCC(COC)n1c(-c2cc(C)c(=O)n(C)c2)nc2cc(CCCNC(=O)CCC(C)CCCNC(=O)CC(NC(=O)C3CC(O)CN3C(=O)C(NC(=O)C3(F)CC3)C(C)(C)C)c3ccc(-c4scnc4C)cc3)ccc21	0.7597469091	1	0.8083176613	1	1	1	0	9	9	100	0.9070896506
SynGlue_6559	Structure_Guided	70	O=C(CC(NC(=O)C1CCCN1C(=O)CNC(=O)C1CC1)c1ccc(-c2cncs2)cc1)NCCCCCCCCCCNc1ccc2[nH]c(-c3ccc(=O)[nH]c3)nc2c1	COCC(COC)n1c(-c2cc(C)c(=O)n(C)c2)nc2cc(NCCCC(C)CCCCCCNC(=O)CC(NC(=O)C3CC(O)CN3C(=O)C(NC(=O)C3(F)CC3)C(C)(C)C)c3ccc(-c4scnc4C)cc3)ccc21	0.7597469091	1	0.8083176613	1	1	1	0	9	9	100	0.9070896506
SynGlue_6560	Structure_Guided	73	O=C(CC(NC(=O)C1CCCN1C(=O)CNC(=O)C1CC1)c1ccc(-c2cncs2)cc1)NCCCCCCCCCCNc1ccc2[nH]c(-c3ccc(=O)[nH]c3)nc2c1	COCC(COC)n1c(-c2cc(C)c(=O)n(C)c2)nc2cc(NCCC(C)CCCCCCCNC(=O)CC(NC(=O)C3CC(O)CN3C(=O)C(NC(=O)C3(F)CC3)C(C)(C)C)c3ccc(-c4scnc4C)cc3)ccc21	0.7597469091	1	0.8083176613	1	1	1	0	9	9	100	0.9070896506
SynGlue_6561	Structure_Guided	76	O=C(CC(NC(=O)C1CCCN1C(=O)CNC(=O)C1CC1)c1ccc(-c2cncs2)cc1)NCCCOCCCCCCNc1ccc2[nH]c(-c3ccc(=O)[nH]c3)nc2c1	CCCC(CCCCNc1ccc2c(c1)nc(-c1cc(C)c(=O)n(C)c1)n2C(COC)COC)COCCCNC(=O)CC(NC(=O)C1CC(O)CN1C(=O)C(NC(=O)C1(F)CC1)C(C)(C)C)c1ccc(-c2scnc2C)cc1	0.7597469091	1	0.8083176613	1	1	1	0	9	9	100	0.9070896506
SynGlue_6562	Structure_Guided	73	O=C(CCCCCCCNC(=O)CC(NC(=O)C1CCCN1C(=O)CNC(=O)C1CC1)c1ccc(-c2cncs2)cc1)N=CCc1ccc2[nH]c(-c3ccc(=O)[nH]c3)nc2c1	COCC(COC)n1c(-c2cc(C)c(=O)n(C)c2)nc2cc(CC=NC(=O)C(CO)CCCCCCNC(=O)CC(NC(=O)C3CC(O)CN3C(=O)C(NC(=O)C3(F)CC3)C(C)(C)C)c3ccc(-c4scnc4C)cc3)ccc21	0.7597469091	1	0.8083176613	1	1	1	0	9	9	100	0.9070896506
SynGlue_6563	Structure_Guided	74	O=C(CC(NC(=O)C1CCCN1C(=O)CNC(=O)C1CC1)c1ccc(-c2cncs2)cc1)NCNCCCCCCC=CCc1ccc2[nH]c(-c3ccc(=O)[nH]c3)nc2c1	COCC(COC)n1c(-c2cc(C)c(=O)n(C)c2)nc2cc(CC=CCC(C)CCCCNCNC(=O)CC(NC(=O)C3CC(O)CN3C(=O)C(NC(=O)C3(F)CC3)C(C)(C)C)c3ccc(-c4scnc4C)cc3)ccc21	0.7597469091	1	0.8083176613	1	1	1	0	9	9	100	0.9070896506
SynGlue_6564	Structure_Guided	72	O=C(CC(NC(=O)C1CCCN1C(=O)CNC(=O)C1CC1)c1ccc(-c2cncs2)cc1)NCCCCCCCCC=CCc1ccc2[nH]c(-c3ccc(=O)[nH]c3)nc2c1	COCC(COC)n1c(-c2cc(C)c(=O)n(C)c2)nc2cc(CC=CC(CCCCCCCNC(=O)CC(NC(=O)C3CC(O)CN3C(=O)C(NC(=O)C3(F)CC3)C(C)(C)C)c3ccc(-c4scnc4C)cc3)C(N)=O)ccc21	0.7597469091	1	0.8083176613	1	1	1	0	9	9	100	0.9070896506
SynGlue_6565	Structure_Guided	89	O=C(CC(NC(=O)C1CCCN1C(=O)CNC(=O)C1CC1)c1ccc(-c2cncs2)cc1)NCCCOCOCN=C=COc1ccc2[nH]c(-c3ccc(=O)[nH]c3)nc2c1	COCC(COC)n1c(-c2cc(C)c(=O)n(C)c2)nc2cc(OC=C=NCOCOCCCNC(=O)CC(NC(=O)C3CC(O)CN3C(=O)C(NC(=O)C3(F)CC3)C(C)(C)C)c3ccc(-c4scnc4C)cc3)ccc21	0.7597469091	1	0.8083176613	1	1	1	0	9	9	100	0.9070896506
SynGlue_6566	Structure_Guided	43	O=C(CC=CC=CCCNC(=O)CC(NC(=O)C1CCCN1C(=O)CNC(=O)C1CC1)c1ccc(-c2cncs2)cc1)NCCc1ccc2[nH]c(-c3ccc(=O)[nH]c3)nc2c1	COCC(COC)n1c(-c2cc(C)c(=O)n(C)c2)nc2cc(CCNC(=O)CC(C)=CC=CCCNC(=O)CC(NC(=O)C3CC(O)CN3C(=O)C(NC(=O)C3(F)CC3)C(C)(C)C)c3ccc(-c4scnc4C)cc3)ccc21	0.7597469091	1	0.8083176613	1	1	1	0	9	9	100	0.9070896506
SynGlue_6567	Structure_Guided	46	O=C(CC(NC(=O)C1CCCN1C(=O)CNC(=O)C1CC1)c1ccc(-c2cncs2)cc1)NCCC=CC=CC=CCCNc1ccc2[nH]c(-c3ccc(=O)[nH]c3)nc2c1	CCC(=CC=CC=CCCNC(=O)CC(NC(=O)C1CC(O)CN1C(=O)C(NC(=O)C1(F)CC1)C(C)(C)C)c1ccc(-c2scnc2C)cc1)CCNc1ccc2c(c1)nc(-c1cc(C)c(=O)n(C)c1)n2C(COC)COC	0.7597469091	1	0.8083176613	1	1	1	0	9	9	100	0.9070896506
SynGlue_6568	Structure_Guided	72	O=C(CC(NC(=O)C1CCCN1C(=O)CNC(=O)C1CC1)c1ccc(-c2cncs2)cc1)NCCCC=CCCCCCOc1ccc2[nH]c(-c3ccc(=O)[nH]c3)nc2c1	CCCC(CC=CCCCNC(=O)CC(NC(=O)C1CC(O)CN1C(=O)C(NC(=O)C1(F)CC1)C(C)(C)C)c1ccc(-c2scnc2C)cc1)CCCOc1ccc2c(c1)nc(-c1cc(C)c(=O)n(C)c1)n2C(COC)COC	0.7597469091	1	0.8083176613	1	1	1	0	9	9	100	0.9070896506
SynGlue_6569	Structure_Guided	74	O=C(CC(NC(=O)C1CCCN1C(=O)CNC(=O)C1CC1)c1ccc(-c2cncs2)cc1)NCCCCCCCNCCCc1ccc2[nH]c(-c3ccc(=O)[nH]c3)nc2c1	COCC(COC)n1c(-c2cc(C)c(=O)n(C)c2)nc2cc(CCCNCCCCCCCNC(=O)CC(NC(=O)C3CC(O)CN3C(=O)C(NC(=O)C3(F)CC3)C(C)(C)C)c3ccc(-c4scnc4C)cc3)ccc21	0.7597469091	1	0.8083176613	1	1	1	0	9	9	100	0.9070896506
SynGlue_6570	Structure_Guided	46	O=C(CC(NC(=O)C1CCCN1C(=O)CNC(=O)C1CC1)c1ccc(-c2cncs2)cc1)NCCC=CC=CCNCCOc1ccc2[nH]c(-c3ccc(=O)[nH]c3)nc2c1	C=CCN(CCOc1ccc2c(c1)nc(-c1cc(C)c(=O)n(C)c1)n2C(COC)COC)CC(C)=CC=CCCNC(=O)CC(NC(=O)C1CC(O)CN1C(=O)C(NC(=O)C1(F)CC1)C(C)(C)C)c1ccc(-c2scnc2C)cc1	0.7597469091	1	0.8083176613	1	1	1	0	9	9	100	0.9070896506
SynGlue_6571	Structure_Guided	44	O=C(CC(NC(=O)C1CCCN1C(=O)CNC(=O)C1CC1)c1ccc(-c2cncs2)cc1)NCCCC=CC=CNCCCc1ccc2[nH]c(-c3ccc(=O)[nH]c3)nc2c1	COCC(COC)n1c(-c2cc(C)c(=O)n(C)c2)nc2cc(CCCNC(C)=CC=CCCCNC(=O)CC(NC(=O)C3CC(O)CN3C(=O)C(NC(=O)C3(F)CC3)C(C)(C)C)c3ccc(-c4scnc4C)cc3)ccc21	0.7597469091	1	0.8083176613	1	1	1	0	9	9	100	0.9070896506
SynGlue_6572	Structure_Guided	73	O=C(CC(NC(=O)C1CCCN1C(=O)CNC(=O)C1CC1)c1ccc(-c2cncs2)cc1)NCCCCCCCCC=CNc1ccc2[nH]c(-c3ccc(=O)[nH]c3)nc2c1	CCC(CC=CNc1ccc2c(c1)nc(-c1cc(C)c(=O)n(C)c1)n2C(COC)COC)CCCCCCNC(=O)CC(NC(=O)C1CC(O)CN1C(=O)C(NC(=O)C1(F)CC1)C(C)(C)C)c1ccc(-c2scnc2C)cc1	0.7597469091	1	0.8083176613	1	1	1	0	9	9	100	0.9070896506
SynGlue_6573	Structure_Guided	50	O=C(CC(NC(=O)C1CCCN1C(=O)CNC(=O)C1CC1)c1ccc(-c2cncs2)cc1)NCCCCC=CC(=O)C(=O)NCCc1ccc2[nH]c(-c3ccc(=O)[nH]c3)nc2c1	CCC(=CCCCCNC(=O)CC(NC(=O)C1CC(O)CN1C(=O)C(NC(=O)C1(F)CC1)C(C)(C)C)c1ccc(-c2scnc2C)cc1)C(=O)C(=O)NCCc1ccc2c(c1)nc(-c1cc(C)c(=O)n(C)c1)n2C(COC)COC	0.7597469091	1	0.8083176613	1	1	1	0	9	9	100	0.9070896506
SynGlue_6574	Structure_Guided	75	O=C(CCCCCCc1ccc2[nH]c(-c3ccc(=O)[nH]c3)nc2c1)NCCCNC(=O)CC(NC(=O)C1CCCN1C(=O)CNC(=O)C1CC1)c1ccc(-c2cncs2)cc1	COCC(COC)n1c(-c2cc(C)c(=O)n(C)c2)nc2cc(CCCCC(C)CC(=O)NCCCNC(=O)CC(NC(=O)C3CC(O)CN3C(=O)C(NC(=O)C3(F)CC3)C(C)(C)C)c3ccc(-c4scnc4C)cc3)ccc21	0.7597469091	1	0.8083176613	1	1	1	0	9	9	100	0.9070896506
SynGlue_6575	Structure_Guided	73	O=C(CC(NC(=O)C1CCCN1C(=O)CNC(=O)C1CC1)c1ccc(-c2cncs2)cc1)NCCCCNCCCCCCc1ccc2[nH]c(-c3ccc(=O)[nH]c3)nc2c1	CCC(CCCCc1ccc2c(c1)nc(-c1cc(C)c(=O)n(C)c1)n2C(COC)COC)CNCCCCNC(=O)CC(NC(=O)C1CC(O)CN1C(=O)C(NC(=O)C1(F)CC1)C(C)(C)C)c1ccc(-c2scnc2C)cc1	0.7597469091	1	0.8083176613	1	1	1	0	9	9	100	0.9070896506
SynGlue_6576	Structure_Guided	73	O=C(CN=CCCCCCNC(=O)CC(NC(=O)C1CCCN1C(=O)CNC(=O)C1CC1)c1ccc(-c2cncs2)cc1)COc1ccc2[nH]c(-c3ccc(=O)[nH]c3)nc2c1	CCC(N=CCCCCCNC(=O)CC(NC(=O)C1CC(O)CN1C(=O)C(NC(=O)C1(F)CC1)C(C)(C)C)c1ccc(-c2scnc2C)cc1)C(=O)COc1ccc2c(c1)nc(-c1cc(C)c(=O)n(C)c1)n2C(COC)COC	0.7597469091	1	0.8083176613	1	1	1	0	9	9	100	0.9070896506
SynGlue_6577	Structure_Guided	19	O=C(CCCCCCNC(=O)CC(NC(=O)C1CCCN1C(=O)CNC(=O)C1CC1)c1ccc(-c2cncs2)cc1)NCCCc1ccc2[nH]c(-c3ccc(=O)[nH]c3)nc2c1	COCC(COC)n1c(-c2cc(C)c(=O)n(C)c2)nc2cc(CCC(C)NC(=O)CC(C)CCCCNC(=O)CC(NC(=O)C3CC(O)CN3C(=O)C(NC(=O)C3(F)CC3)C(C)(C)C)c3ccc(-c4scnc4C)cc3)ccc21	0.7597469091	1	0.8083176613	1	1	1	0	9	9	100	0.9070896506
SynGlue_6578	Structure_Guided	48	O=C(C=CC=CCCCNC(=O)CC(NC(=O)C1CCCN1C(=O)CNC(=O)C1CC1)c1ccc(-c2cncs2)cc1)C=CCc1ccc2[nH]c(-c3ccc(=O)[nH]c3)nc2c1	COCC(COC)n1c(-c2cc(C)c(=O)n(C)c2)nc2cc(CC=CC(=O)C(C)=CC(=CCCCNC(=O)CC(NC(=O)C3CC(O)CN3C(=O)C(NC(=O)C3(F)CC3)C(C)(C)C)c3ccc(-c4scnc4C)cc3)C(N)=O)ccc21	0.7597469091	1	0.8083176613	1	1	1	0	9	9	100	0.9070896506
SynGlue_6579	Structure_Guided	73	O=C(CC(NC(=O)C1CCCN1C(=O)CNC(=O)C1CC1)c1ccc(-c2cncs2)cc1)NCCCCNCCCCCCc1ccc2[nH]c(-c3ccc(=O)[nH]c3)nc2c1	CCC(CCCc1ccc2c(c1)nc(-c1cc(C)c(=O)n(C)c1)n2C(COC)COC)CCNCCCCNC(=O)CC(NC(=O)C1CC(O)CN1C(=O)C(NC(=O)C1(F)CC1)C(C)(C)C)c1ccc(-c2scnc2C)cc1	0.7597469091	1	0.8083176613	1	1	1	0	9	9	100	0.9070896506
SynGlue_6580	Structure_Guided	73	O=C(CCCc1ccc2[nH]c(-c3ccc(=O)[nH]c3)nc2c1)CNCCCCCNC(=O)CC(NC(=O)C1CCCN1C(=O)CNC(=O)C1CC1)c1ccc(-c2cncs2)cc1	CCC(NCCCCCNC(=O)CC(NC(=O)C1CC(O)CN1C(=O)C(NC(=O)C1(F)CC1)C(C)(C)C)c1ccc(-c2scnc2C)cc1)C(=O)CCCc1ccc2c(c1)nc(-c1cc(C)c(=O)n(C)c1)n2C(COC)COC	0.7597469091	1	0.8083176613	1	1	1	0	9	9	100	0.9070896506
SynGlue_6581	Structure_Guided	74	O=C(CC(NC(=O)C1CCCN1C(=O)CNC(=O)C1CC1)c1ccc(-c2cncs2)cc1)NCCCOCCCCCCNc1ccc2[nH]c(-c3ccc(=O)[nH]c3)nc2c1	CCC(CCCOCCCNC(=O)CC(NC(=O)C1CC(O)CN1C(=O)C(NC(=O)C1(F)CC1)C(C)(C)C)c1ccc(-c2scnc2C)cc1)CCNc1ccc2c(c1)nc(-c1cc(C)c(=O)n(C)c1)n2C(COC)COC	0.7597469091	1	0.8083176613	1	1	1	0	9	9	100	0.9070896506
SynGlue_6582	Structure_Guided	73	O=C(CC(NC(=O)C1CCCN1C(=O)CNC(=O)C1CC1)c1ccc(-c2cncs2)cc1)NCCCCC=CCCCCNc1ccc2[nH]c(-c3ccc(=O)[nH]c3)nc2c1	CCC(C=CCCCCNC(=O)CC(NC(=O)C1CC(O)CN1C(=O)C(NC(=O)C1(F)CC1)C(C)(C)C)c1ccc(-c2scnc2C)cc1)CCCNc1ccc2c(c1)nc(-c1cc(C)c(=O)n(C)c1)n2C(COC)COC	0.7597469091	1	0.8083176613	1	1	1	0	9	9	100	0.9070896506
SynGlue_6583	Structure_Guided	18	O=C(CC(NC(=O)C1CCCN1C(=O)CNC(=O)C1CC1)c1ccc(-c2cncs2)cc1)NCCCCCCCNCCCc1ccc2[nH]c(-c3ccc(=O)[nH]c3)nc2c1	COCC(COC)n1c(-c2cc(C)c(=O)n(C)c2)nc2cc(CCC(C)NCCCCCCCNC(=O)CC(NC(=O)C3CC(O)CN3C(=O)C(NC(=O)C3(F)CC3)C(C)(C)C)c3ccc(-c4scnc4C)cc3)ccc21	0.7597469091	1	0.8083176613	1	1	1	0	9	9	100	0.9070896506
SynGlue_6584	Structure_Guided	51	O=C(CC(NC(=O)C1CCCN1C(=O)CNC(=O)C1CC1)c1ccc(-c2cncs2)cc1)NCC=CCCC=C=CNC=Cc1ccc2[nH]c(-c3ccc(=O)[nH]c3)nc2c1	COCC(COC)n1c(-c2cc(C)c(=O)n(C)c2)nc2cc(C=CNC(C)=C=CCCC=CCNC(=O)CC(NC(=O)C3CC(O)CN3C(=O)C(NC(=O)C3(F)CC3)C(C)(C)C)c3ccc(-c4scnc4C)cc3)ccc21	0.7597469091	1	0.8083176613	1	1	1	0	9	9	100	0.9070896506
SynGlue_6585	Structure_Guided	44	O=C(CC(NC(=O)C1CCCN1C(=O)CNC(=O)C1CC1)c1ccc(-c2cncs2)cc1)NCCCCCCNCCC=Cc1ccc2[nH]c(-c3ccc(=O)[nH]c3)nc2c1	COCC(COC)n1c(-c2cc(C)c(=O)n(C)c2)nc2cc(C=C(C)CCNCCCCCCNC(=O)CC(NC(=O)C3CC(O)CN3C(=O)C(NC(=O)C3(F)CC3)C(C)(C)C)c3ccc(-c4scnc4C)cc3)ccc21	0.7597469091	1	0.8083176613	1	1	1	0	9	9	100	0.9070896506
SynGlue_6586	Structure_Guided	98	O=C(CC(NC(=O)C1CCCN1C(=O)CNC(=O)C1CC1)c1ccc(-c2cncs2)cc1)NCCOCC(=O)NC(=O)COCNc1ccc2[nH]c(-c3ccc(=O)[nH]c3)nc2c1	COCC(COC)n1c(-c2cc(C)c(=O)n(C)c2)nc2cc(NCOCC(=O)N(C)C(=O)COCCNC(=O)CC(NC(=O)C3CC(O)CN3C(=O)C(NC(=O)C3(F)CC3)C(C)(C)C)c3ccc(-c4scnc4C)cc3)ccc21	0.7597469091	1	0.8083176613	1	1	1	0	9	9	100	0.9070896506
SynGlue_6587	Structure_Guided	94	O=C(CONc1ccc2[nH]c(-c3ccc(=O)[nH]c3)nc2c1)NCCN=CCCNC(=O)CC(NC(=O)C1CCCN1C(=O)CNC(=O)C1CC1)c1ccc(-c2cncs2)cc1	COCC(COC)n1c(-c2cc(C)c(=O)n(C)c2)nc2cc(NOCC(=O)N(C)CCN=CCCNC(=O)CC(NC(=O)C3CC(O)CN3C(=O)C(NC(=O)C3(F)CC3)C(C)(C)C)c3ccc(-c4scnc4C)cc3)ccc21	0.7597469091	1	0.8083176613	1	1	1	0	9	9	100	0.9070896506
SynGlue_6588	Structure_Guided	44	O=C(CC(NC(=O)C1CCCN1C(=O)CNC(=O)C1CC1)c1ccc(-c2cncs2)cc1)NCCCCC=C=CNCCCc1ccc2[nH]c(-c3ccc(=O)[nH]c3)nc2c1	CCC(=C=CCCCCNC(=O)CC(NC(=O)C1CC(O)CN1C(=O)C(NC(=O)C1(F)CC1)C(C)(C)C)c1ccc(-c2scnc2C)cc1)NCCCc1ccc2c(c1)nc(-c1cc(C)c(=O)n(C)c1)n2C(COC)COC	0.7597469091	1	0.8083176613	1	1	1	0	9	9	100	0.9070896506
SynGlue_6589	Structure_Guided	73	O=C(CCCCCCCNC(=O)CC(NC(=O)C1CCCN1C(=O)CNC(=O)C1CC1)c1ccc(-c2cncs2)cc1)NCCc1ccc2[nH]c(-c3ccc(=O)[nH]c3)nc2c1	CCC(CCCCCNC(=O)CC(NC(=O)C1CC(O)CN1C(=O)C(NC(=O)C1(F)CC1)C(C)(C)C)c1ccc(-c2scnc2C)cc1)CC(=O)NCCc1ccc2c(c1)nc(-c1cc(C)c(=O)n(C)c1)n2C(COC)COC	0.7597469091	1	0.8083176613	1	1	1	0	9	9	100	0.9070896506
SynGlue_6590	Structure_Guided	74	O=C(CC(NC(=O)C1CCCN1C(=O)CNC(=O)C1CC1)c1ccc(-c2cncs2)cc1)NCCCCOCCCCNCc1ccc2[nH]c(-c3ccc(=O)[nH]c3)nc2c1	CCC(CCNCc1ccc2c(c1)nc(-c1cc(C)c(=O)n(C)c1)n2C(COC)COC)COCCCCNC(=O)CC(NC(=O)C1CC(O)CN1C(=O)C(NC(=O)C1(F)CC1)C(C)(C)C)c1ccc(-c2scnc2C)cc1	0.7597469091	1	0.8083176613	1	1	1	0	9	9	100	0.9070896506
SynGlue_6591	Structure_Guided	69	O=C(CC(NC(=O)C1CCCN1C(=O)CNC(=O)C1CC1)c1ccc(-c2cncs2)cc1)NCCCC=CCCCCCNc1ccc2[nH]c(-c3ccc(=O)[nH]c3)nc2c1	COCC(COC)n1c(-c2cc(C)c(=O)n(C)c2)nc2cc(NCCCC(C)CC=CCCCNC(=O)CC(NC(=O)C3CC(O)CN3C(=O)C(NC(=O)C3(F)CC3)C(C)(C)C)c3ccc(-c4scnc4C)cc3)ccc21	0.7597469091	1	0.8083176613	1	1	1	0	9	9	100	0.9070896506
SynGlue_6592	Structure_Guided	70	O=C(CC(NC(=O)C1CCCN1C(=O)CNC(=O)C1CC1)c1ccc(-c2cncs2)cc1)NCC=CCOCCCCCNc1ccc2[nH]c(-c3ccc(=O)[nH]c3)nc2c1	COCC(COC)n1c(-c2cc(C)c(=O)n(C)c2)nc2cc(NCCCC(COCC=CCNC(=O)CC(NC(=O)C3CC(O)CN3C(=O)C(NC(=O)C3(F)CC3)C(C)(C)C)c3ccc(-c4scnc4C)cc3)C(C)(C)C)ccc21	0.7597469091	1	0.8083176613	1	1	1	0	9	9	100	0.9070896506
SynGlue_6593	Structure_Guided	85	O=C(CC(NC(=O)C1CCCN1C(=O)CNC(=O)C1CC1)c1ccc(-c2cncs2)cc1)NCCCOCCCCNN=Cc1ccc2[nH]c(-c3ccc(=O)[nH]c3)nc2c1	COCC(COC)n1c(-c2cc(C)c(=O)n(C)c2)nc2cc(C=NNC(C)CC(C)COCCCNC(=O)CC(NC(=O)C3CC(O)CN3C(=O)C(NC(=O)C3(F)CC3)C(C)(C)C)c3ccc(-c4scnc4C)cc3)ccc21	0.7597469091	1	0.8083176613	1	1	1	0	9	9	100	0.9070896506
SynGlue_6594	Structure_Guided	35	O=C(CC(NC(=O)C1CCCN1C(=O)CNC(=O)C1CC1)c1ccc(-c2cncs2)cc1)NCCCNN=CC=CC=CCc1ccc2[nH]c(-c3ccc(=O)[nH]c3)nc2c1	COCC(COC)n1c(-c2cc(C)c(=O)n(C)c2)nc2cc(CC=CC=C(C)C=NNCCCNC(=O)CC(NC(=O)C3CC(O)CN3C(=O)C(NC(=O)C3(F)CC3)C(C)(C)C)c3ccc(-c4scnc4C)cc3)ccc21	0.7597469091	1	0.8083176613	1	1	1	0	9	9	100	0.9070896506
SynGlue_6595	Structure_Guided	35	O=C(CC(NC(=O)C1CCCN1C(=O)CNC(=O)C1CC1)c1ccc(-c2cncs2)cc1)NCCCCN=CC=CNCCc1ccc2[nH]c(-c3ccc(=O)[nH]c3)nc2c1	CCC(C=NCCCCNC(=O)CC(NC(=O)C1CC(O)CN1C(=O)C(NC(=O)C1(F)CC1)C(C)(C)C)c1ccc(-c2scnc2C)cc1)=CNCCc1ccc2c(c1)nc(-c1cc(C)c(=O)n(C)c1)n2C(COC)COC	0.7597469091	1	0.8083176613	1	1	1	0	9	9	100	0.9070896506
SynGlue_6596	Structure_Guided	84	O=C(CC(NC(=O)C1CCCN1C(=O)CNC(=O)C1CC1)c1ccc(-c2cncs2)cc1)NCCCOCC=NCCCCc1ccc2[nH]c(-c3ccc(=O)[nH]c3)nc2c1	COCC(COC)n1c(-c2cc(C)c(=O)n(C)c2)nc2cc(CCCC(CO)N=CCOCCCNC(=O)CC(NC(=O)C3CC(O)CN3C(=O)C(NC(=O)C3(F)CC3)C(C)(C)C)c3ccc(-c4scnc4C)cc3)ccc21	0.7597469091	1	0.8083176613	1	1	1	0	9	9	100	0.9070896506
SynGlue_6597	Structure_Guided	10	O=C(CCc1ccc2[nH]c(-c3ccc(=O)[nH]c3)nc2c1)NCCCCCCCNC(=O)CC(NC(=O)C1CCCN1C(=O)CNC(=O)C1CC1)c1ccc(-c2cncs2)cc1	COCC(COC)n1c(-c2cc(C)c(=O)n(C)c2)nc2cc(CC(C)(C)C(=O)NCCCCCCCNC(=O)CC(NC(=O)C3CC(O)CN3C(=O)C(NC(=O)C3(F)CC3)C(C)(C)C)c3ccc(-c4scnc4C)cc3)ccc21	0.7597469091	1	0.8083176613	1	1	1	0	9	9	100	0.9070896506
SynGlue_6598	Structure_Guided	85	O=C(CN=CCOCNC(=O)CC(NC(=O)C1CCCN1C(=O)CNC(=O)C1CC1)c1ccc(-c2cncs2)cc1)COCCc1ccc2[nH]c(-c3ccc(=O)[nH]c3)nc2c1	COCC(COC)n1c(-c2cc(C)c(=O)n(C)c2)nc2cc(CCOCC(=O)C(C)N=CCOCNC(=O)CC(NC(=O)C3CC(O)CN3C(=O)C(NC(=O)C3(F)CC3)C(C)(C)C)c3ccc(-c4scnc4C)cc3)ccc21	0.7597469091	1	0.8083176613	1	1	1	0	9	9	100	0.9070896506
SynGlue_6599	Structure_Guided	35	O=C(CC(NC(=O)C1CCCN1C(=O)CNC(=O)C1CC1)c1ccc(-c2cncs2)cc1)NCNCC=CCN=C=NCCc1ccc2[nH]c(-c3ccc(=O)[nH]c3)nc2c1	COCC(COC)n1c(-c2cc(C)c(=O)n(C)c2)nc2cc(CCN=C=NCC(C)=CCNCNC(=O)CC(NC(=O)C3CC(O)CN3C(=O)C(NC(=O)C3(F)CC3)C(C)(C)C)c3ccc(-c4scnc4C)cc3)ccc21	0.7597469091	1	0.8083176613	1	1	1	0	9	9	100	0.9070896506
SynGlue_6600	Structure_Guided	64	O=C(C=C=C=C=CCNC(=O)CC(NC(=O)C1CCCN1C(=O)CNC(=O)C1CC1)c1ccc(-c2cncs2)cc1)NCC=Cc1ccc2[nH]c(-c3ccc(=O)[nH]c3)nc2c1	COCC(COC)n1c(-c2cc(C)c(=O)n(C)c2)nc2cc(C=CCNC(=O)C(C)=C=C=C=CCNC(=O)CC(NC(=O)C3CC(O)CN3C(=O)C(NC(=O)C3(F)CC3)C(C)(C)C)c3ccc(-c4scnc4C)cc3)ccc21	0.7597469091	1	0.8083176613	1	1	1	0	9	9	100	0.9070896506
SynGlue_6601	Structure_Guided	85	O=C(CC(NC(=O)C1CCCN1C(=O)CNC(=O)C1CC1)c1ccc(-c2cncs2)cc1)NCC=NOCCCCCCCc1ccc2[nH]c(-c3ccc(=O)[nH]c3)nc2c1	COCC(COC)n1c(-c2cc(C)c(=O)n(C)c2)nc2cc(CCCC(N)CCCON=CCNC(=O)CC(NC(=O)C3CC(O)CN3C(=O)C(NC(=O)C3(F)CC3)C(C)(C)C)c3ccc(-c4scnc4C)cc3)ccc21	0.7597469091	1	0.8083176613	1	1	1	0	9	9	100	0.9070896506
SynGlue_6602	Structure_Guided	36	O=C(CC(NC(=O)C1CCCN1C(=O)CNC(=O)C1CC1)c1ccc(-c2cncs2)cc1)NCCCCC=CNCC=CCc1ccc2[nH]c(-c3ccc(=O)[nH]c3)nc2c1	CCC(=CCCCCNC(=O)CC(NC(=O)C1CC(O)CN1C(=O)C(NC(=O)C1(F)CC1)C(C)(C)C)c1ccc(-c2scnc2C)cc1)NCC=CCc1ccc2c(c1)nc(-c1cc(C)c(=O)n(C)c1)n2C(COC)COC	0.7597469091	1	0.8083176613	1	1	1	0	9	9	100	0.9070896506
SynGlue_6603	Structure_Guided	64	O=C(C=C=C=CC=CCNC(=O)CC(NC(=O)C1CCCN1C(=O)CNC(=O)C1CC1)c1ccc(-c2cncs2)cc1)NCCc1ccc2[nH]c(-c3ccc(=O)[nH]c3)nc2c1	CCCC(=C=C=CC=CCNC(=O)CC(NC(=O)C1CC(O)CN1C(=O)C(NC(=O)C1(F)CC1)C(C)(C)C)c1ccc(-c2scnc2C)cc1)C(=O)NCCc1ccc2c(c1)nc(-c1cc(C)c(=O)n(C)c1)n2C(COC)COC	0.7597469091	1	0.8083176613	1	1	1	0	9	9	100	0.9070896506
SynGlue_6604	Structure_Guided	85	O=C(CC(NC(=O)C1CCCN1C(=O)CNC(=O)C1CC1)c1ccc(-c2cncs2)cc1)NCCCOCCOCCCCc1ccc2[nH]c(-c3ccc(=O)[nH]c3)nc2c1	COCC(COC)n1c(-c2cc(C)c(=O)n(C)c2)nc2cc(CCC(CN)COCCOCCCNC(=O)CC(NC(=O)C3CC(O)CN3C(=O)C(NC(=O)C3(F)CC3)C(C)(C)C)c3ccc(-c4scnc4C)cc3)ccc21	0.7597469091	1	0.8083176613	1	1	1	0	9	9	100	0.9070896506
SynGlue_6605	Structure_Guided	85	O=C(CC(NC(=O)C1CCCN1C(=O)CNC(=O)C1CC1)c1ccc(-c2cncs2)cc1)NCCCOCCCOC(=O)COc1ccc2[nH]c(-c3ccc(=O)[nH]c3)nc2c1	CCC(COCCCNC(=O)CC(NC(=O)C1CC(O)CN1C(=O)C(NC(=O)C1(F)CC1)C(C)(C)C)c1ccc(-c2scnc2C)cc1)COC(=O)COc1ccc2c(c1)nc(-c1cc(C)c(=O)n(C)c1)n2C(COC)COC	0.7597469091	1	0.8083176613	1	1	1	0	9	9	100	0.9070896506
SynGlue_6606	Structure_Guided	85	O=C(CCCc1ccc2[nH]c(-c3ccc(=O)[nH]c3)nc2c1)CN=CCCOCNC(=O)CC(NC(=O)C1CCCN1C(=O)CNC(=O)C1CC1)c1ccc(-c2cncs2)cc1	COCC(COC)n1c(-c2cc(C)c(=O)n(C)c2)nc2cc(CCCC(=O)C(C)N=CCCOCNC(=O)CC(NC(=O)C3CC(O)CN3C(=O)C(NC(=O)C3(F)CC3)C(C)(C)C)c3ccc(-c4scnc4C)cc3)ccc21	0.7597469091	1	0.8083176613	1	1	1	0	9	9	100	0.9070896506
SynGlue_6607	Structure_Guided	64	O=C(CC(NC(=O)C1CCCN1C(=O)CNC(=O)C1CC1)c1ccc(-c2cncs2)cc1)NCCCC=C=C=C=C=CCCc1ccc2[nH]c(-c3ccc(=O)[nH]c3)nc2c1	COCC(COC)n1c(-c2cc(C)c(=O)n(C)c2)nc2cc(CC(O)C=C=C=C=C=CCCCNC(=O)CC(NC(=O)C3CC(O)CN3C(=O)C(NC(=O)C3(F)CC3)C(C)(C)C)c3ccc(-c4scnc4C)cc3)ccc21	0.7597469091	1	0.8083176613	1	1	1	0	9	9	100	0.9070896506
SynGlue_6608	Structure_Guided	84	O=C(CN=CNCCCNC(=O)CC(NC(=O)C1CCCN1C(=O)CNC(=O)C1CC1)c1ccc(-c2cncs2)cc1)COCc1ccc2[nH]c(-c3ccc(=O)[nH]c3)nc2c1	CCC(N=CNCCCNC(=O)CC(NC(=O)C1CC(O)CN1C(=O)C(NC(=O)C1(F)CC1)C(C)(C)C)c1ccc(-c2scnc2C)cc1)C(=O)COCc1ccc2c(c1)nc(-c1cc(C)c(=O)n(C)c1)n2C(COC)COC	0.7597469091	1	0.8083176613	1	1	1	0	9	9	100	0.9070896506
SynGlue_6609	Structure_Guided	79	O=C(C=CCc1ccc2[nH]c(-c3ccc(=O)[nH]c3)nc2c1)COCCCOCNC(=O)CC(NC(=O)C1CCCN1C(=O)CNC(=O)C1CC1)c1ccc(-c2cncs2)cc1	COCC(COC)n1c(-c2cc(C)c(=O)n(C)c2)nc2cc(CC=CC(=O)COCCCOCNC(=O)CC(NC(=O)C3CC(O)CN3C(=O)C(NC(=O)C3(F)CC3)C(C)(C)C)c3ccc(-c4scnc4C)cc3)ccc21	0.7597469091	1	0.8083176613	1	1	1	0	9	9	100	0.9070896506
SynGlue_6610	Structure_Guided	35	C=C(CC=CC=CCNC(=O)CC(NC(=O)C1CCCN1C(=O)CNC(=O)C1CC1)c1ccc(-c2cncs2)cc1)CNCCc1ccc2[nH]c(-c3ccc(=O)[nH]c3)nc2c1	CCC=C(CC=CC=CCNC(=O)CC(NC(=O)C1CC(O)CN1C(=O)C(NC(=O)C1(F)CC1)C(C)(C)C)c1ccc(-c2scnc2C)cc1)CNCCc1ccc2c(c1)nc(-c1cc(C)c(=O)n(C)c1)n2C(COC)COC	0.7597469091	1	0.8083176613	1	1	1	0	9	9	100	0.9070896506
SynGlue_6611	Structure_Guided	64	O=C(C=C=C=CCOCNC(=O)CC(NC(=O)C1CCCN1C(=O)CNC(=O)C1CC1)c1ccc(-c2cncs2)cc1)C=C=Cc1ccc2[nH]c(-c3ccc(=O)[nH]c3)nc2c1	COCC(COC)n1c(-c2cc(C)c(=O)n(C)c2)nc2cc(C=C=CC(=O)C(C)=C=C=CCOCNC(=O)CC(NC(=O)C3CC(O)CN3C(=O)C(NC(=O)C3(F)CC3)C(C)(C)C)c3ccc(-c4scnc4C)cc3)ccc21	0.7597469091	1	0.8083176613	1	1	1	0	9	9	100	0.9070896506
SynGlue_6612	Structure_Guided	64	O=C(CC(NC(=O)C1CCCN1C(=O)CNC(=O)C1CC1)c1ccc(-c2cncs2)cc1)NCC=CC=C=C=CC=CCOc1ccc2[nH]c(-c3ccc(=O)[nH]c3)nc2c1	CCC(C=C=C=CC=CCNC(=O)CC(NC(=O)C1CC(O)CN1C(=O)C(NC(=O)C1(F)CC1)C(C)(C)C)c1ccc(-c2scnc2C)cc1)=CCOc1ccc2c(c1)nc(-c1cc(C)c(=O)n(C)c1)n2C(COC)COC	0.7597469091	1	0.8083176613	1	1	1	0	9	9	100	0.9070896506
SynGlue_6613	Structure_Guided	84	O=C(CC(NC(=O)C1CCCN1C(=O)CNC(=O)C1CC1)c1ccc(-c2cncs2)cc1)NCOCCOCCCOCCc1ccc2[nH]c(-c3ccc(=O)[nH]c3)nc2c1	COCC(COC)n1c(-c2cc(C)c(=O)n(C)c2)nc2cc(CCOCC(COCCOCNC(=O)CC(NC(=O)C3CC(O)CN3C(=O)C(NC(=O)C3(F)CC3)C(C)(C)C)c3ccc(-c4scnc4C)cc3)CC(C)C)ccc21	0.7597469091	1	0.8083176613	1	1	1	0	9	9	100	0.9070896506
SynGlue_6614	Structure_Guided	64	O=C(CC(NC(=O)C1CCCN1C(=O)CNC(=O)C1CC1)c1ccc(-c2cncs2)cc1)NCOCC=CCC=C=C=C=Cc1ccc2[nH]c(-c3ccc(=O)[nH]c3)nc2c1	CCC(=CCOCNC(=O)CC(NC(=O)C1CC(O)CN1C(=O)C(NC(=O)C1(F)CC1)C(C)(C)C)c1ccc(-c2scnc2C)cc1)C(C)C=C=C=C=Cc1ccc2c(c1)nc(-c1cc(C)c(=O)n(C)c1)n2C(COC)COC	0.7597469091	1	0.8083176613	1	1	1	0	9	9	100	0.9070896506
SynGlue_6615	Structure_Guided	84	O=C(CC(NC(=O)C1CCCN1C(=O)CNC(=O)C1CC1)c1ccc(-c2cncs2)cc1)NCOCCCOCCCOCc1ccc2[nH]c(-c3ccc(=O)[nH]c3)nc2c1	CCC(COCCCOCNC(=O)CC(NC(=O)C1CC(O)CN1C(=O)C(NC(=O)C1(F)CC1)C(C)(C)C)c1ccc(-c2scnc2C)cc1)COCc1ccc2c(c1)nc(-c1cc(C)c(=O)n(C)c1)n2C(COC)COC	0.7597469091	1	0.8083176613	1	1	1	0	9	9	100	0.9070896506
SynGlue_6616	Structure_Guided	80	O=C(CC(NC(=O)C1CCCN1C(=O)CNC(=O)C1CC1)c1ccc(-c2cncs2)cc1)NCCCOCCCCCCNc1ccc2[nH]c(-c3ccc(=O)[nH]c3)nc2c1	COCC(COC)n1c(-c2cc(C)c(=O)n(C)c2)nc2cc(NCCCCC(C)COCCCNC(=O)CC(NC(=O)C3CC(O)CN3C(=O)C(NC(=O)C3(F)CC3)C(C)(C)C)c3ccc(-c4scnc4C)cc3)ccc21	0.7597469091	1	0.8083176613	1	1	1	0	9	9	100	0.9070896506
SynGlue_6617	Structure_Guided	63	O=C(CC(NC(=O)C1CCCN1C(=O)CNC(=O)C1CC1)c1ccc(-c2cncs2)cc1)NCC=CC=CC=CCNC=Cc1ccc2[nH]c(-c3ccc(=O)[nH]c3)nc2c1	COCC(COC)n1c(-c2cc(C)c(=O)n(C)c2)nc2cc(C=CNCC=CC=CC=CCNC(=O)CC(NC(=O)C3CC(O)CN3C(=O)C(NC(=O)C3(F)CC3)C(C)(C)C)c3ccc(-c4scnc4C)cc3)ccc21	0.7597469091	1	0.8083176613	1	1	1	0	9	9	100	0.9070896506
SynGlue_6618	Structure_Guided	63	O=C(CC(NC(=O)C1CCCN1C(=O)CNC(=O)C1CC1)c1ccc(-c2cncs2)cc1)NCOCCCCCC=C=C=Cc1ccc2[nH]c(-c3ccc(=O)[nH]c3)nc2c1	CCC(C=C=C=Cc1ccc2c(c1)nc(-c1cc(C)c(=O)n(C)c1)n2C(COC)COC)CCCCOCNC(=O)CC(NC(=O)C1CC(O)CN1C(=O)C(NC(=O)C1(F)CC1)C(C)(C)C)c1ccc(-c2scnc2C)cc1	0.7597469091	1	0.8083176613	1	1	1	0	9	9	100	0.9070896506
SynGlue_6619	Structure_Guided	84	O=C(CCCOCNC(=O)CC(NC(=O)C1CCCN1C(=O)CNC(=O)C1CC1)c1ccc(-c2cncs2)cc1)CCOCCc1ccc2[nH]c(-c3ccc(=O)[nH]c3)nc2c1	CCC(CCOCNC(=O)CC(NC(=O)C1CC(O)CN1C(=O)C(NC(=O)C1(F)CC1)C(C)(C)C)c1ccc(-c2scnc2C)cc1)C(=O)CCOCCc1ccc2c(c1)nc(-c1cc(C)c(=O)n(C)c1)n2C(COC)COC	0.7597469091	1	0.8083176613	1	1	1	0	9	9	100	0.9070896506
SynGlue_6620	Structure_Guided	35	O=C(CC(NC(=O)C1CCCN1C(=O)CNC(=O)C1CC1)c1ccc(-c2cncs2)cc1)NCNCC=CCNCC=CCc1ccc2[nH]c(-c3ccc(=O)[nH]c3)nc2c1	CCN(CC=CCNCNC(=O)CC(NC(=O)C1CC(O)CN1C(=O)C(NC(=O)C1(F)CC1)C(C)(C)C)c1ccc(-c2scnc2C)cc1)CC=CCc1ccc2c(c1)nc(-c1cc(C)c(=O)n(C)c1)n2C(COC)COC	0.7597469091	1	0.8083176613	1	1	1	0	9	9	100	0.9070896506
SynGlue_6621	Structure_Guided	35	O=C(CC(NC(=O)C1CCCN1C(=O)CNC(=O)C1CC1)c1ccc(-c2cncs2)cc1)NCCCN=CC=CNCCCc1ccc2[nH]c(-c3ccc(=O)[nH]c3)nc2c1	COCC(COC)n1c(-c2cc(C)c(=O)n(C)c2)nc2cc(CCCNC=C(C)C=NCCCNC(=O)CC(NC(=O)C3CC(O)CN3C(=O)C(NC(=O)C3(F)CC3)C(C)(C)C)c3ccc(-c4scnc4C)cc3)ccc21	0.7597469091	1	0.8083176613	1	1	1	0	9	9	100	0.9070896506
SynGlue_6622	Structure_Guided	29	O=C(CC(NC(=O)C1CCCN1C(=O)CNC(=O)C1CC1)c1ccc(-c2cncs2)cc1)NCCCCN=C=CNCCCc1ccc2[nH]c(-c3ccc(=O)[nH]c3)nc2c1	COCC(COC)n1c(-c2cc(C)c(=O)n(C)c2)nc2cc(CCCNC(C)=C=NCCCCNC(=O)CC(NC(=O)C3CC(O)CN3C(=O)C(NC(=O)C3(F)CC3)C(C)(C)C)c3ccc(-c4scnc4C)cc3)ccc21	0.7597469091	1	0.8083176613	1	1	1	0	9	9	100	0.9070896506
SynGlue_6623	Structure_Guided	58	O=C(C=C=C=COc1ccc2[nH]c(-c3ccc(=O)[nH]c3)nc2c1)C=CC=CCNC(=O)CC(NC(=O)C1CCCN1C(=O)CNC(=O)C1CC1)c1ccc(-c2cncs2)cc1	CCC(=CC=CCNC(=O)CC(NC(=O)C1CC(O)CN1C(=O)C(NC(=O)C1(F)CC1)C(C)(C)C)c1ccc(-c2scnc2C)cc1)C(=O)C=C=C=COc1ccc2c(c1)nc(-c1cc(C)c(=O)n(C)c1)n2C(COC)COC	0.7597469091	1	0.8083176613	1	1	1	0	9	9	100	0.9070896506
SynGlue_6624	Structure_Guided	63	O=C(CC(NC(=O)C1CCCN1C(=O)CNC(=O)C1CC1)c1ccc(-c2cncs2)cc1)NCCC=CC=CCC=C=C=Cc1ccc2[nH]c(-c3ccc(=O)[nH]c3)nc2c1	CCC(=CC=CCCNC(=O)CC(NC(=O)C1CC(O)CN1C(=O)C(NC(=O)C1(F)CC1)C(C)(C)C)c1ccc(-c2scnc2C)cc1)C(C=C=C=Cc1ccc2c(c1)nc(-c1cc(C)c(=O)n(C)c1)n2C(COC)COC)C(=O)O	0.7597469091	1	0.8083176613	1	1	1	0	9	9	100	0.9070896506
SynGlue_6625	Structure_Guided	85	O=C(CC(NC(=O)C1CCCN1C(=O)CNC(=O)C1CC1)c1ccc(-c2cncs2)cc1)NCOCCCNCCOCCc1ccc2[nH]c(-c3ccc(=O)[nH]c3)nc2c1	COCC(COC)n1c(-c2cc(C)c(=O)n(C)c2)nc2cc(CCOCC(C)N(C)CCCOCNC(=O)CC(NC(=O)C3CC(O)CN3C(=O)C(NC(=O)C3(F)CC3)C(C)(C)C)c3ccc(-c4scnc4C)cc3)ccc21	0.7597469091	1	0.8083176613	1	1	1	0	9	9	100	0.9070896506
SynGlue_6626	Structure_Guided	36	O=C(CC(NC(=O)C1CCCN1C(=O)CNC(=O)C1CC1)c1ccc(-c2cncs2)cc1)NCCCCC=CN=CNCCc1ccc2[nH]c(-c3ccc(=O)[nH]c3)nc2c1	COCC(COC)n1c(-c2cc(C)c(=O)n(C)c2)nc2cc(CCNC(C)=NC(C)=CCCCCNC(=O)CC(NC(=O)C3CC(O)CN3C(=O)C(NC(=O)C3(F)CC3)C(C)(C)C)c3ccc(-c4scnc4C)cc3)ccc21	0.7597469091	1	0.8083176613	1	1	1	0	9	9	100	0.9070896506
SynGlue_6627	Structure_Guided	63	O=C(C=C=C=C=C=C=CCNC(=O)CC(NC(=O)C1CCCN1C(=O)CNC(=O)C1CC1)c1ccc(-c2cncs2)cc1)COc1ccc2[nH]c(-c3ccc(=O)[nH]c3)nc2c1	CCC(=C=C=C=C=C=CCNC(=O)CC(NC(=O)C1CC(O)CN1C(=O)C(NC(=O)C1(F)CC1)C(C)(C)C)c1ccc(-c2scnc2C)cc1)C(=O)COc1ccc2c(c1)nc(-c1cc(C)c(=O)n(C)c1)n2C(COC)COC	0.7597469091	1	0.8083176613	1	1	1	0	9	9	100	0.9070896506
SynGlue_6628	Structure_Guided	26	O=C(CC(NC(=O)C1CCCN1C(=O)CNC(=O)C1CC1)c1ccc(-c2cncs2)cc1)NCCCNCCCCNCCc1ccc2[nH]c(-c3ccc(=O)[nH]c3)nc2c1	CCN(CCCCNCCc1ccc2c(c1)nc(-c1cc(C)c(=O)n(C)c1)n2C(COC)COC)CCCNC(=O)CC(NC(=O)C1CC(O)CN1C(=O)C(NC(=O)C1(F)CC1)C(C)(C)C)c1ccc(-c2scnc2C)cc1	0.7597469091	1	0.8083176613	1	1	1	0	9	9	100	0.9070896506
SynGlue_6629	Structure_Guided	37	O=C(CC(NC(=O)C1CCCN1C(=O)CNC(=O)C1CC1)c1ccc(-c2cncs2)cc1)NCCCC=NNC(=O)CC=CCc1ccc2[nH]c(-c3ccc(=O)[nH]c3)nc2c1	COCC(COC)n1c(-c2cc(C)c(=O)n(C)c2)nc2cc(CC=C(C)CC(=O)NN=CCCCNC(=O)CC(NC(=O)C3CC(O)CN3C(=O)C(NC(=O)C3(F)CC3)C(C)(C)C)c3ccc(-c4scnc4C)cc3)ccc21	0.7597469091	1	0.8083176613	1	1	1	0	9	9	100	0.9070896506
SynGlue_6630	Structure_Guided	56	O=C(CC(NC(=O)C1CCCN1C(=O)CNC(=O)C1CC1)c1ccc(-c2cncs2)cc1)NCCCNCC=C=C=CCCc1ccc2[nH]c(-c3ccc(=O)[nH]c3)nc2c1	CCC(=C=C=CCNCCCNC(=O)CC(NC(=O)C1CC(O)CN1C(=O)C(NC(=O)C1(F)CC1)C(C)(C)C)c1ccc(-c2scnc2C)cc1)CCc1ccc2c(c1)nc(-c1cc(C)c(=O)n(C)c1)n2C(COC)COC	0.7597469091	1	0.8083176613	1	1	1	0	9	9	100	0.9070896506
SynGlue_6631	Structure_Guided	66	O=C(CC=C=CCCCNC(=O)CC(NC(=O)C1CCCN1C(=O)CNC(=O)C1CC1)c1ccc(-c2cncs2)cc1)NCCc1ccc2[nH]c(-c3ccc(=O)[nH]c3)nc2c1	CCC(C=C=CCCCNC(=O)CC(NC(=O)C1CC(O)CN1C(=O)C(NC(=O)C1(F)CC1)C(C)(C)C)c1ccc(-c2scnc2C)cc1)C(=O)NCCc1ccc2c(c1)nc(-c1cc(C)c(=O)n(C)c1)n2C(COC)COC	0.7597469091	1	0.8083176613	1	1	1	0	9	9	100	0.9070896506
SynGlue_6632	Structure_Guided	66	O=C(CC(NC(=O)C1CCCN1C(=O)CNC(=O)C1CC1)c1ccc(-c2cncs2)cc1)NCCC=NNC(=O)CCCN=Cc1ccc2[nH]c(-c3ccc(=O)[nH]c3)nc2c1	CCC(CN=Cc1ccc2c(c1)nc(-c1cc(C)c(=O)n(C)c1)n2C(COC)COC)CC(=O)NN=CCCNC(=O)CC(NC(=O)C1CC(O)CN1C(=O)C(NC(=O)C1(F)CC1)C(C)(C)C)c1ccc(-c2scnc2C)cc1	0.7597469091	1	0.8083176613	1	1	1	0	9	9	100	0.9070896506
SynGlue_6633	Structure_Guided	66	O=C(C=CCCCNC(=O)CC(NC(=O)C1CCCN1C(=O)CNC(=O)C1CC1)c1ccc(-c2cncs2)cc1)CC(=O)NC=Cc1ccc2[nH]c(-c3ccc(=O)[nH]c3)nc2c1	COCC(COC)n1c(-c2cc(C)c(=O)n(C)c2)nc2cc(C=CNC(=O)CC(=O)C=CCCCNC(=O)CC(NC(=O)C3CC(O)CN3C(=O)C(NC(=O)C3(F)CC3)C(C)(C)C)c3ccc(-c4scnc4C)cc3)ccc21	0.7597469091	1	0.8083176613	1	1	1	0	9	9	100	0.9070896506
SynGlue_6634	Structure_Guided	56	O=C(CC(NC(=O)C1CCCN1C(=O)CNC(=O)C1CC1)c1ccc(-c2cncs2)cc1)NCC=CC=CC=C=CCCNc1ccc2[nH]c(-c3ccc(=O)[nH]c3)nc2c1	CCC(C=C=CC=CC=CCNC(=O)CC(NC(=O)C1CC(O)CN1C(=O)C(NC(=O)C1(F)CC1)C(C)(C)C)c1ccc(-c2scnc2C)cc1)CNc1ccc2c(c1)nc(-c1cc(C)c(=O)n(C)c1)n2C(COC)COC	0.7597469091	1	0.8083176613	1	1	1	0	9	9	100	0.9070896506
SynGlue_6635	Structure_Guided	26	O=C(Cc1ccc2[nH]c(-c3ccc(=O)[nH]c3)nc2c1)NCCC=CN=CCCNC(=O)CC(NC(=O)C1CCCN1C(=O)CNC(=O)C1CC1)c1ccc(-c2cncs2)cc1	COCC(COC)n1c(-c2cc(C)c(=O)n(C)c2)nc2cc(CC(=O)NCCC=C(C)N=CCCNC(=O)CC(NC(=O)C3CC(O)CN3C(=O)C(NC(=O)C3(F)CC3)C(C)(C)C)c3ccc(-c4scnc4C)cc3)ccc21	0.7597469091	1	0.8083176613	1	1	1	0	9	9	100	0.9070896506
SynGlue_6636	Structure_Guided	65	O=C(CC(NC(=O)C1CCCN1C(=O)CNC(=O)C1CC1)c1ccc(-c2cncs2)cc1)NCNCCCOCCCCCc1ccc2[nH]c(-c3ccc(=O)[nH]c3)nc2c1	COCC(COC)n1c(-c2cc(C)c(=O)n(C)c2)nc2cc(CCCCCOCCCNCNC(=O)CC(NC(=O)C3CC(O)CN3C(=O)C(NC(=O)C3(F)CC3)C(C)(C)C)c3ccc(-c4scnc4C)cc3)ccc21	0.7597469091	1	0.8083176613	1	1	1	0	9	9	100	0.9070896506
SynGlue_6637	Structure_Guided	66	O=C(C=C=C=CCCCCNC(=O)CC(NC(=O)C1CCCN1C(=O)CNC(=O)C1CC1)c1ccc(-c2cncs2)cc1)CNc1ccc2[nH]c(-c3ccc(=O)[nH]c3)nc2c1	CCC(=C=C=CCCCCNC(=O)CC(NC(=O)C1CC(O)CN1C(=O)C(NC(=O)C1(F)CC1)C(C)(C)C)c1ccc(-c2scnc2C)cc1)C(=O)CNc1ccc2c(c1)nc(-c1cc(C)c(=O)n(C)c1)n2C(COC)COC	0.7597469091	1	0.8083176613	1	1	1	0	9	9	100	0.9070896506
SynGlue_6638	Structure_Guided	79	O=C(CCCCCCCCNC(=O)CC(NC(=O)C1CCCN1C(=O)CNC(=O)C1CC1)c1ccc(-c2cncs2)cc1)NCc1ccc2[nH]c(-c3ccc(=O)[nH]c3)nc2c1	CCC(CCCCCNC(=O)CC(NC(=O)C1CC(O)CN1C(=O)C(NC(=O)C1(F)CC1)C(C)(C)C)c1ccc(-c2scnc2C)cc1)CC(C)C(=O)NCc1ccc2c(c1)nc(-c1cc(C)c(=O)n(C)c1)n2C(COC)COC	0.7597469091	1	0.8083176613	1	1	1	0	9	9	100	0.9070896506
SynGlue_6639	Structure_Guided	66	O=C(CCC=CCCCNC(=O)CC(NC(=O)C1CCCN1C(=O)CNC(=O)C1CC1)c1ccc(-c2cncs2)cc1)NC=Cc1ccc2[nH]c(-c3ccc(=O)[nH]c3)nc2c1	CCC(CC=CCCCNC(=O)CC(NC(=O)C1CC(O)CN1C(=O)C(NC(=O)C1(F)CC1)C(C)(C)C)c1ccc(-c2scnc2C)cc1)C(=O)NC=Cc1ccc2c(c1)nc(-c1cc(C)c(=O)n(C)c1)n2C(COC)COC	0.7597469091	1	0.8083176613	1	1	1	0	9	9	100	0.9070896506
SynGlue_6640	Structure_Guided	38	O=C(CC=CC=Cc1ccc2[nH]c(-c3ccc(=O)[nH]c3)nc2c1)NCCCCNC(=O)CC(NC(=O)C1CCCN1C(=O)CNC(=O)C1CC1)c1ccc(-c2cncs2)cc1	COCC(COC)n1c(-c2cc(C)c(=O)n(C)c2)nc2cc(C=CC=C(C)CC(=O)NCCCCNC(=O)CC(NC(=O)C3CC(O)CN3C(=O)C(NC(=O)C3(F)CC3)C(C)(C)C)c3ccc(-c4scnc4C)cc3)ccc21	0.7597469091	1	0.8083176613	1	1	1	0	9	9	100	0.9070896506
SynGlue_6641	Structure_Guided	66	O=C(CC=C=CCc1ccc2[nH]c(-c3ccc(=O)[nH]c3)nc2c1)N=CCOCNC(=O)CC(NC(=O)C1CCCN1C(=O)CNC(=O)C1CC1)c1ccc(-c2cncs2)cc1	CCC(C=C=CCc1ccc2c(c1)nc(-c1cc(C)c(=O)n(C)c1)n2C(COC)COC)C(=O)N=C(C)COCNC(=O)CC(NC(=O)C1CC(O)CN1C(=O)C(NC(=O)C1(F)CC1)C(C)(C)C)c1ccc(-c2scnc2C)cc1	0.7597469091	1	0.8083176613	1	1	1	0	9	9	100	0.9070896506
SynGlue_6642	Structure_Guided	66	O=C(C=CC=CCCCCNC(=O)CC(NC(=O)C1CCCN1C(=O)CNC(=O)C1CC1)c1ccc(-c2cncs2)cc1)COc1ccc2[nH]c(-c3ccc(=O)[nH]c3)nc2c1	CCC(=CC=CCCCCNC(=O)CC(NC(=O)C1CC(O)CN1C(=O)C(NC(=O)C1(F)CC1)C(C)(C)C)c1ccc(-c2scnc2C)cc1)C(=O)COc1ccc2c(c1)nc(-c1cc(C)c(=O)n(C)c1)n2C(COC)COC	0.7597469091	1	0.8083176613	1	1	1	0	9	9	100	0.9070896506
SynGlue_6643	Structure_Guided	56	O=C(CC(NC(=O)C1CCCN1C(=O)CNC(=O)C1CC1)c1ccc(-c2cncs2)cc1)NCC=CC=CCCNN=C=Cc1ccc2[nH]c(-c3ccc(=O)[nH]c3)nc2c1	CCC(CC=CC=CCNC(=O)CC(NC(=O)C1CC(O)CN1C(=O)C(NC(=O)C1(F)CC1)C(C)(C)C)c1ccc(-c2scnc2C)cc1)NN=C=Cc1ccc2c(c1)nc(-c1cc(C)c(=O)n(C)c1)n2C(COC)COC	0.7597469091	1	0.8083176613	1	1	1	0	9	9	100	0.9070896506
SynGlue_6644	Structure_Guided	79	O=C(CC(NC(=O)C1CCCN1C(=O)CNC(=O)C1CC1)c1ccc(-c2cncs2)cc1)NCCCNCCCCCCCc1ccc2[nH]c(-c3ccc(=O)[nH]c3)nc2c1	COCC(COC)n1c(-c2cc(C)c(=O)n(C)c2)nc2cc(CCCC(C)CCCNCCCNC(=O)CC(NC(=O)C3CC(O)CN3C(=O)C(NC(=O)C3(F)CC3)C(C)(C)C)c3ccc(-c4scnc4C)cc3)ccc21	0.7597469091	1	0.8083176613	1	1	1	0	9	9	100	0.9070896506
SynGlue_6645	Structure_Guided	56	O=C(C=CC=CC=CCNC(=O)CC(NC(=O)C1CCCN1C(=O)CNC(=O)C1CC1)c1ccc(-c2cncs2)cc1)CCNc1ccc2[nH]c(-c3ccc(=O)[nH]c3)nc2c1	CCC(=CC=CC=CCNC(=O)CC(NC(=O)C1CC(O)CN1C(=O)C(NC(=O)C1(F)CC1)C(C)(C)C)c1ccc(-c2scnc2C)cc1)C(=O)CCNc1ccc2c(c1)nc(-c1cc(C)c(=O)n(C)c1)n2C(COC)COC	0.7597469091	1	0.8083176613	1	1	1	0	9	9	100	0.9070896506
SynGlue_6646	Structure_Guided	37	O=C(CC(NC(=O)C1CCCN1C(=O)CNC(=O)C1CC1)c1ccc(-c2cncs2)cc1)NCCCCC=CNC=CCNc1ccc2[nH]c(-c3ccc(=O)[nH]c3)nc2c1	COCC(COC)n1c(-c2cc(C)c(=O)n(C)c2)nc2cc(NCC=CN(C)C=C(C)CCCCNC(=O)CC(NC(=O)C3CC(O)CN3C(=O)C(NC(=O)C3(F)CC3)C(C)(C)C)c3ccc(-c4scnc4C)cc3)ccc21	0.7597469091	1	0.8083176613	1	1	1	0	9	9	100	0.9070896506
SynGlue_6647	Structure_Guided	37	O=C(CC(NC(=O)C1CCCN1C(=O)CNC(=O)C1CC1)c1ccc(-c2cncs2)cc1)NCNCC=CC=CCNCCc1ccc2[nH]c(-c3ccc(=O)[nH]c3)nc2c1	CCC(=CC=CCNCNC(=O)CC(NC(=O)C1CC(O)CN1C(=O)C(NC(=O)C1(F)CC1)C(C)(C)C)c1ccc(-c2scnc2C)cc1)CN(C=O)CCc1ccc2c(c1)nc(-c1cc(C)c(=O)n(C)c1)n2C(COC)COC	0.7597469091	1	0.8083176613	1	1	1	0	9	9	100	0.9070896506
SynGlue_6648	Structure_Guided	56	O=C(CN=C=CCNCNC(=O)CC(NC(=O)C1CCCN1C(=O)CNC(=O)C1CC1)c1ccc(-c2cncs2)cc1)N=C=Cc1ccc2[nH]c(-c3ccc(=O)[nH]c3)nc2c1	CCC(N=C=CCNCNC(=O)CC(NC(=O)C1CC(O)CN1C(=O)C(NC(=O)C1(F)CC1)C(C)(C)C)c1ccc(-c2scnc2C)cc1)C(=O)N=C=Cc1ccc2c(c1)nc(-c1cc(C)c(=O)n(C)c1)n2C(COC)COC	0.7597469091	1	0.8083176613	1	1	1	0	9	9	100	0.9070896506
SynGlue_6649	Structure_Guided	37	O=C(CC(NC(=O)C1CCCN1C(=O)CNC(=O)C1CC1)c1ccc(-c2cncs2)cc1)NCC=CC=CC=CNCCCc1ccc2[nH]c(-c3ccc(=O)[nH]c3)nc2c1	CCC(=CC=CC=CCNC(=O)CC(NC(=O)C1CC(O)CN1C(=O)C(NC(=O)C1(F)CC1)C(C)(C)C)c1ccc(-c2scnc2C)cc1)NCCCc1ccc2c(c1)nc(-c1cc(C)c(=O)n(C)c1)n2C(COC)COC	0.7597469091	1	0.8083176613	1	1	1	0	9	9	100	0.9070896506
SynGlue_6650	Structure_Guided	79	O=C(CC(NC(=O)C1CCCN1C(=O)CNC(=O)C1CC1)c1ccc(-c2cncs2)cc1)NCCCCCCCCNCCc1ccc2[nH]c(-c3ccc(=O)[nH]c3)nc2c1	COCC(COC)n1c(-c2cc(C)c(=O)n(C)c2)nc2cc(CCNCCC(C)CCCCCNC(=O)CC(NC(=O)C3CC(O)CN3C(=O)C(NC(=O)C3(F)CC3)C(C)(C)C)c3ccc(-c4scnc4C)cc3)ccc21	0.7597469091	1	0.8083176613	1	1	1	0	9	9	100	0.9070896506
SynGlue_6651	Structure_Guided	65	O=C(C=C=C=CCNC(=O)CC(NC(=O)C1CCCN1C(=O)CNC(=O)C1CC1)c1ccc(-c2cncs2)cc1)CCCCNc1ccc2[nH]c(-c3ccc(=O)[nH]c3)nc2c1	COCC(COC)n1c(-c2cc(C)c(=O)n(C)c2)nc2cc(NCCCC(C)C(=O)C=C=C=CCNC(=O)CC(NC(=O)C3CC(O)CN3C(=O)C(NC(=O)C3(F)CC3)C(C)(C)C)c3ccc(-c4scnc4C)cc3)ccc21	0.7597469091	1	0.8083176613	1	1	1	0	9	9	100	0.9070896506
SynGlue_6652	Structure_Guided	22	O=C(CCCCc1ccc2[nH]c(-c3ccc(=O)[nH]c3)nc2c1)NCCCCCNC(=O)CC(NC(=O)C1CCCN1C(=O)CNC(=O)C1CC1)c1ccc(-c2cncs2)cc1	CCC(=O)C(CCCCNC(=O)CC(NC(=O)C1CC(O)CN1C(=O)C(NC(=O)C1(F)CC1)C(C)(C)C)c1ccc(-c2scnc2C)cc1)NC(=O)CC(CCc1ccc2c(c1)nc(-c1cc(C)c(=O)n(C)c1)n2C(COC)COC)OC	0.7597469091	1	0.8083176613	1	1	1	0	9	9	100	0.9070896506
SynGlue_6653	Structure_Guided	65	O=C(CC(NC(=O)C1CCCN1C(=O)CNC(=O)C1CC1)c1ccc(-c2cncs2)cc1)NCC=C=NNCCCC=C=Cc1ccc2[nH]c(-c3ccc(=O)[nH]c3)nc2c1	CCC(CC=C=Cc1ccc2c(c1)nc(-c1cc(C)c(=O)n(C)c1)n2C(COC)COC)C(C)NN=C=CCNC(=O)CC(NC(=O)C1CC(O)CN1C(=O)C(NC(=O)C1(F)CC1)C(C)(C)C)c1ccc(-c2scnc2C)cc1	0.7597469091	1	0.8083176613	1	1	1	0	9	9	100	0.9070896506
SynGlue_6654	Structure_Guided	36	O=C(CC(NC(=O)C1CCCN1C(=O)CNC(=O)C1CC1)c1ccc(-c2cncs2)cc1)NCC=CCNCCCNCCc1ccc2[nH]c(-c3ccc(=O)[nH]c3)nc2c1	COCC(COC)n1c(-c2cc(C)c(=O)n(C)c2)nc2cc(CCNCCCN(C)CC=CCNC(=O)CC(NC(=O)C3CC(O)CN3C(=O)C(NC(=O)C3(F)CC3)C(C)(C)C)c3ccc(-c4scnc4C)cc3)ccc21	0.7597469091	1	0.8083176613	1	1	1	0	9	9	100	0.9070896506
SynGlue_6655	Structure_Guided	65	O=C(CC(NC(=O)C1CCCN1C(=O)CNC(=O)C1CC1)c1ccc(-c2cncs2)cc1)NCCCOCCCCCC=Cc1ccc2[nH]c(-c3ccc(=O)[nH]c3)nc2c1	COCC(COC)n1c(-c2cc(C)c(=O)n(C)c2)nc2cc(C=CCC(N)CCCOCCCNC(=O)CC(NC(=O)C3CC(O)CN3C(=O)C(NC(=O)C3(F)CC3)C(C)(C)C)c3ccc(-c4scnc4C)cc3)ccc21	0.7597469091	1	0.8083176613	1	1	1	0	9	9	100	0.9070896506
SynGlue_6656	Structure_Guided	36	O=C(CC(NC(=O)C1CCCN1C(=O)CNC(=O)C1CC1)c1ccc(-c2cncs2)cc1)NCCCCN=CC=CNCCc1ccc2[nH]c(-c3ccc(=O)[nH]c3)nc2c1	COCC(COC)n1c(-c2cc(C)c(=O)n(C)c2)nc2cc(CCNC=C(C)C=NCCCCNC(=O)CC(NC(=O)C3CC(O)CN3C(=O)C(NC(=O)C3(F)CC3)C(C)(C)C)c3ccc(-c4scnc4C)cc3)ccc21	0.7597469091	1	0.8083176613	1	1	1	0	9	9	100	0.9070896506
SynGlue_6657	Structure_Guided	79	O=C(CC(NC(=O)C1CCCN1C(=O)CNC(=O)C1CC1)c1ccc(-c2cncs2)cc1)NCOCCCOCCCCCc1ccc2[nH]c(-c3ccc(=O)[nH]c3)nc2c1	COCC(COC)n1c(-c2cc(C)c(=O)n(C)c2)nc2cc(CCCC(COCCCOCNC(=O)CC(NC(=O)C3CC(O)CN3C(=O)C(NC(=O)C3(F)CC3)C(C)(C)C)c3ccc(-c4scnc4C)cc3)C(C)C)ccc21	0.7597469091	1	0.8083176613	1	1	1	0	9	9	100	0.9070896506
SynGlue_6658	Structure_Guided	10	O=C(C=CCc1ccc2[nH]c(-c3ccc(=O)[nH]c3)nc2c1)NCCCCCCNC(=O)CC(NC(=O)C1CCCN1C(=O)CNC(=O)C1CC1)c1ccc(-c2cncs2)cc1	COCC(COC)n1c(-c2cc(C)c(=O)n(C)c2)nc2cc(CC=CC(=O)NCCCCCCNC(=O)CC(NC(=O)C3CC(O)CN3C(=O)C(NC(=O)C3(F)CC3)C(C)(C)C)c3ccc(-c4scnc4C)cc3)ccc21	0.7597469091	1	0.8083176613	1	1	1	0	9	9	100	0.9070896506
SynGlue_6659	Structure_Guided	36	O=C(C=CN=CCCCNC(=O)CC(NC(=O)C1CCCN1C(=O)CNC(=O)C1CC1)c1ccc(-c2cncs2)cc1)NCCc1ccc2[nH]c(-c3ccc(=O)[nH]c3)nc2c1	COCC(COC)n1c(-c2cc(C)c(=O)n(C)c2)nc2cc(CCNC(=O)C=C(C)N=CCCCNC(=O)CC(NC(=O)C3CC(O)CN3C(=O)C(NC(=O)C3(F)CC3)C(C)(C)C)c3ccc(-c4scnc4C)cc3)ccc21	0.7597469091	1	0.8083176613	1	1	1	0	9	9	100	0.9070896506
SynGlue_6660	Structure_Guided	83	O=C(CC(NC(=O)C1CCCN1C(=O)CNC(=O)C1CC1)c1ccc(-c2cncs2)cc1)NCOCCCNCCCOCc1ccc2[nH]c(-c3ccc(=O)[nH]c3)nc2c1	COCC(COC)n1c(-c2cc(C)c(=O)n(C)c2)nc2cc(COCC(C)CN(C)CCCOCNC(=O)CC(NC(=O)C3CC(O)CN3C(=O)C(NC(=O)C3(F)CC3)C(C)(C)C)c3ccc(-c4scnc4C)cc3)ccc21	0.7597469091	1	0.8083176613	1	1	1	0	9	9	100	0.9070896506
SynGlue_6661	Structure_Guided	63	O=C(CCOCCOCNC(=O)CC(NC(=O)C1CCCN1C(=O)CNC(=O)C1CC1)c1ccc(-c2cncs2)cc1)N=C=Cc1ccc2[nH]c(-c3ccc(=O)[nH]c3)nc2c1	CCC(COCCOCNC(=O)CC(NC(=O)C1CC(O)CN1C(=O)C(NC(=O)C1(F)CC1)C(C)(C)C)c1ccc(-c2scnc2C)cc1)C(=O)N=C=Cc1ccc2c(c1)nc(-c1cc(C)c(=O)n(C)c1)n2C(COC)COC	0.7597469091	1	0.8083176613	1	1	1	0	9	9	100	0.9070896506
SynGlue_6662	Structure_Guided	55	O=C(CC(NC(=O)C1CCCN1C(=O)CNC(=O)C1CC1)c1ccc(-c2cncs2)cc1)NCCC=CC=CC=CC=C=Cc1ccc2[nH]c(-c3ccc(=O)[nH]c3)nc2c1	COCC(COC)n1c(-c2cc(C)c(=O)n(C)c2)nc2cc(C=C=C(O)C=CC=CC=CCCNC(=O)CC(NC(=O)C3CC(O)CN3C(=O)C(NC(=O)C3(F)CC3)C(C)(C)C)c3ccc(-c4scnc4C)cc3)ccc21	0.7597469091	1	0.8083176613	1	1	1	0	9	9	100	0.9070896506
SynGlue_6663	Structure_Guided	62	O=C(CC(NC(=O)C1CCCN1C(=O)CNC(=O)C1CC1)c1ccc(-c2cncs2)cc1)NCCC=C=NNC(=O)CCC=Cc1ccc2[nH]c(-c3ccc(=O)[nH]c3)nc2c1	CCC(CC=Cc1ccc2c(c1)nc(-c1cc(C)c(=O)n(C)c1)n2C(COC)COC)C(=O)NN=C=CCCNC(=O)CC(NC(=O)C1CC(O)CN1C(=O)C(NC(=O)C1(F)CC1)C(C)(C)C)c1ccc(-c2scnc2C)cc1	0.7597469091	1	0.8083176613	1	1	1	0	9	9	100	0.9070896506
SynGlue_6664	Structure_Guided	62	O=C(CC(NC(=O)C1CCCN1C(=O)CNC(=O)C1CC1)c1ccc(-c2cncs2)cc1)NCCC=C=C=CCCC=CNc1ccc2[nH]c(-c3ccc(=O)[nH]c3)nc2c1	CCC(CC=CNc1ccc2c(c1)nc(-c1cc(C)c(=O)n(C)c1)n2C(COC)COC)C(C)=C=C=CCCNC(=O)CC(NC(=O)C1CC(O)CN1C(=O)C(NC(=O)C1(F)CC1)C(C)(C)C)c1ccc(-c2scnc2C)cc1	0.7597469091	1	0.8083176613	1	1	1	0	9	9	100	0.9070896506
SynGlue_6665	Structure_Guided	60	O=C(CC(NC(=O)C1CCCN1C(=O)CNC(=O)C1CC1)c1ccc(-c2cncs2)cc1)NCC=CC=C=C=C=CCC=Cc1ccc2[nH]c(-c3ccc(=O)[nH]c3)nc2c1	COCC(COC)n1c(-c2cc(C)c(=O)n(C)c2)nc2cc(C=CCC(N)=C=C=C=CC=CCNC(=O)CC(NC(=O)C3CC(O)CN3C(=O)C(NC(=O)C3(F)CC3)C(C)(C)C)c3ccc(-c4scnc4C)cc3)ccc21	0.7597469091	1	0.8083176613	1	1	1	0	9	9	100	0.9070896506
SynGlue_6666	Structure_Guided	80	O=C(CC(NC(=O)C1CCCN1C(=O)CNC(=O)C1CC1)c1ccc(-c2cncs2)cc1)NCCCCOCCCCCNc1ccc2[nH]c(-c3ccc(=O)[nH]c3)nc2c1	CCC(CCCNc1ccc2c(c1)nc(-c1cc(C)c(=O)n(C)c1)n2C(COC)COC)COCCCCNC(=O)CC(NC(=O)C1CC(O)CN1C(=O)C(NC(=O)C1(F)CC1)C(C)(C)C)c1ccc(-c2scnc2C)cc1	0.7597469091	1	0.8083176613	1	1	1	0	9	9	100	0.9070896506
SynGlue_6667	Structure_Guided	60	C=C(C=C=C=CCCCNC(=O)CC(NC(=O)C1CCCN1C(=O)CNC(=O)C1CC1)c1ccc(-c2cncs2)cc1)C(=O)NCc1ccc2[nH]c(-c3ccc(=O)[nH]c3)nc2c1	CCC=C(C=C=C=CCCCNC(=O)CC(NC(=O)C1CC(O)CN1C(=O)C(NC(=O)C1(F)CC1)C(C)(C)C)c1ccc(-c2scnc2C)cc1)C(=O)NCc1ccc2c(c1)nc(-c1cc(C)c(=O)n(C)c1)n2C(COC)COC	0.7597469091	1	0.8083176613	1	1	1	0	9	9	100	0.9070896506
SynGlue_6668	Structure_Guided	82	O=C(CN=CCCOCNC(=O)CC(NC(=O)C1CCCN1C(=O)CNC(=O)C1CC1)c1ccc(-c2cncs2)cc1)COCc1ccc2[nH]c(-c3ccc(=O)[nH]c3)nc2c1	CCC(N=CCCOCNC(=O)CC(NC(=O)C1CC(O)CN1C(=O)C(NC(=O)C1(F)CC1)C(C)(C)C)c1ccc(-c2scnc2C)cc1)C(=O)COCc1ccc2c(c1)nc(-c1cc(C)c(=O)n(C)c1)n2C(COC)COC	0.7597469091	1	0.8083176613	1	1	1	0	9	9	100	0.9070896506
SynGlue_6669	Structure_Guided	80	O=C(CC(NC(=O)C1CCCN1C(=O)CNC(=O)C1CC1)c1ccc(-c2cncs2)cc1)NCCCC=CCCCC=CCc1ccc2[nH]c(-c3ccc(=O)[nH]c3)nc2c1	COCC(COC)n1c(-c2cc(C)c(=O)n(C)c2)nc2cc(CC=CCC(N)CC=CCCCNC(=O)CC(NC(=O)C3CC(O)CN3C(=O)C(NC(=O)C3(F)CC3)C(C)(C)C)c3ccc(-c4scnc4C)cc3)ccc21	0.7597469091	1	0.8083176613	1	1	1	0	9	9	100	0.9070896506
SynGlue_6670	Structure_Guided	82	O=C(CC(NC(=O)C1CCCN1C(=O)CNC(=O)C1CC1)c1ccc(-c2cncs2)cc1)NCCC=NCCCOCCNc1ccc2[nH]c(-c3ccc(=O)[nH]c3)nc2c1	COCC(COC)n1c(-c2cc(C)c(=O)n(C)c2)nc2cc(NCCOCC(C)C(C)N=CCCNC(=O)CC(NC(=O)C3CC(O)CN3C(=O)C(NC(=O)C3(F)CC3)C(C)(C)C)c3ccc(-c4scnc4C)cc3)ccc21	0.7597469091	1	0.8083176613	1	1	1	0	9	9	100	0.9070896506
SynGlue_6671	Structure_Guided	82	O=C(CC(NC(=O)C1CCCN1C(=O)CNC(=O)C1CC1)c1ccc(-c2cncs2)cc1)NCCCOCCCC=CCNc1ccc2[nH]c(-c3ccc(=O)[nH]c3)nc2c1	COCC(COC)n1c(-c2cc(C)c(=O)n(C)c2)nc2cc(NCC=CCC(C)COCCCNC(=O)CC(NC(=O)C3CC(O)CN3C(=O)C(NC(=O)C3(F)CC3)C(C)(C)C)c3ccc(-c4scnc4C)cc3)ccc21	0.7597469091	1	0.8083176613	1	1	1	0	9	9	100	0.9070896506
SynGlue_6672	Structure_Guided	82	O=C(CC(NC(=O)C1CCCN1C(=O)CNC(=O)C1CC1)c1ccc(-c2cncs2)cc1)NCCCC=NCCCCCOc1ccc2[nH]c(-c3ccc(=O)[nH]c3)nc2c1	COCC(COC)n1c(-c2cc(C)c(=O)n(C)c2)nc2cc(OCCCCC(C)N=CCCCNC(=O)CC(NC(=O)C3CC(O)CN3C(=O)C(NC(=O)C3(F)CC3)C(C)(C)C)c3ccc(-c4scnc4C)cc3)ccc21	0.7597469091	1	0.8083176613	1	1	1	0	9	9	100	0.9070896506
SynGlue_6673	Structure_Guided	82	O=C(CC(NC(=O)C1CCCN1C(=O)CNC(=O)C1CC1)c1ccc(-c2cncs2)cc1)NCCCNCCCCOCCc1ccc2[nH]c(-c3ccc(=O)[nH]c3)nc2c1	COCC(COC)n1c(-c2cc(C)c(=O)n(C)c2)nc2cc(CCOCC(C)CC(C)NCCCNC(=O)CC(NC(=O)C3CC(O)CN3C(=O)C(NC(=O)C3(F)CC3)C(C)(C)C)c3ccc(-c4scnc4C)cc3)ccc21	0.7597469091	1	0.8083176613	1	1	1	0	9	9	100	0.9070896506
SynGlue_6674	Structure_Guided	82	O=C(CC(NC(=O)C1CCCN1C(=O)CNC(=O)C1CC1)c1ccc(-c2cncs2)cc1)NCCCNCCCOCC=Cc1ccc2[nH]c(-c3ccc(=O)[nH]c3)nc2c1	COCC(COC)n1c(-c2cc(C)c(=O)n(C)c2)nc2cc(C=CCOCCCNCCCNC(=O)CC(NC(=O)C3CC(O)CN3C(=O)C(NC(=O)C3(F)CC3)C(C)(C)C)c3ccc(-c4scnc4C)cc3)ccc21	0.7597469091	1	0.8083176613	1	1	1	0	9	9	100	0.9070896506
SynGlue_6675	Structure_Guided	82	O=C(CC(NC(=O)C1CCCN1C(=O)CNC(=O)C1CC1)c1ccc(-c2cncs2)cc1)NCOCCOCCCCCCc1ccc2[nH]c(-c3ccc(=O)[nH]c3)nc2c1	COCC(COC)n1c(-c2cc(C)c(=O)n(C)c2)nc2cc(CCCCC(C)COCCOCNC(=O)CC(NC(=O)C3CC(O)CN3C(=O)C(NC(=O)C3(F)CC3)C(C)(C)C)c3ccc(-c4scnc4C)cc3)ccc21	0.7597469091	1	0.8083176613	1	1	1	0	9	9	100	0.9070896506
SynGlue_6676	Structure_Guided	9	O=C(CCCCNC(=O)CC(NC(=O)C1CCCN1C(=O)CNC(=O)C1CC1)c1ccc(-c2cncs2)cc1)NCCCCCc1ccc2[nH]c(-c3ccc(=O)[nH]c3)nc2c1	COCC(COC)n1c(-c2cc(C)c(=O)n(C)c2)nc2cc(CCCCCNC(=O)CCCCNC(=O)CC(NC(=O)C3CC(O)CN3C(=O)C(NC(=O)C3(F)CC3)C(C)(C)C)c3ccc(-c4scnc4C)cc3)ccc21	0.7597469091	1	0.8083176613	1	1	1	0	9	9	100	0.9070896506
SynGlue_6677	Structure_Guided	82	O=C(CC(NC(=O)C1CCCN1C(=O)CNC(=O)C1CC1)c1ccc(-c2cncs2)cc1)NCCCNCCCCON=Cc1ccc2[nH]c(-c3ccc(=O)[nH]c3)nc2c1	COCC(COC)n1c(-c2cc(C)c(=O)n(C)c2)nc2cc(C=NOCC(C)CC(C)NCCCNC(=O)CC(NC(=O)C3CC(O)CN3C(=O)C(NC(=O)C3(F)CC3)C(C)(C)C)c3ccc(-c4scnc4C)cc3)ccc21	0.7597469091	1	0.8083176613	1	1	1	0	9	9	100	0.9070896506
SynGlue_6678	Structure_Guided	62	O=C(CC(NC(=O)C1CCCN1C(=O)CNC(=O)C1CC1)c1ccc(-c2cncs2)cc1)NCC=CC=C=C=C=CNC=Cc1ccc2[nH]c(-c3ccc(=O)[nH]c3)nc2c1	CCCC(=C=C=C=CC=CCNC(=O)CC(NC(=O)C1CC(O)CN1C(=O)C(NC(=O)C1(F)CC1)C(C)(C)C)c1ccc(-c2scnc2C)cc1)NC=Cc1ccc2c(c1)nc(-c1cc(C)c(=O)n(C)c1)n2C(COC)COC	0.7597469091	1	0.8083176613	1	1	1	0	9	9	100	0.9070896506
SynGlue_6679	Structure_Guided	62	O=C(CC(NC(=O)C1CCCN1C(=O)CNC(=O)C1CC1)c1ccc(-c2cncs2)cc1)NCC=CC=C=C=C=C=CC=Cc1ccc2[nH]c(-c3ccc(=O)[nH]c3)nc2c1	COCC(COC)n1c(-c2cc(C)c(=O)n(C)c2)nc2cc(C=CC(N)=C=C=C=C=CC=CCNC(=O)CC(NC(=O)C3CC(O)CN3C(=O)C(NC(=O)C3(F)CC3)C(C)(C)C)c3ccc(-c4scnc4C)cc3)ccc21	0.7597469091	1	0.8083176613	1	1	1	0	9	9	100	0.9070896506
SynGlue_6680	Structure_Guided	9	O=C(CCCCCCNC(=O)CC(NC(=O)C1CCCN1C(=O)CNC(=O)C1CC1)c1ccc(-c2cncs2)cc1)NCCCc1ccc2[nH]c(-c3ccc(=O)[nH]c3)nc2c1	COCC(COC)n1c(-c2cc(C)c(=O)n(C)c2)nc2cc(CCCNC(=O)CCCCCCNC(=O)CC(NC(=O)C3CC(O)CN3C(=O)C(NC(=O)C3(F)CC3)C(C)(C)C)c3ccc(-c4scnc4C)cc3)ccc21	0.7597469091	1	0.8083176613	1	1	1	0	9	9	100	0.9070896506
SynGlue_6681	Structure_Guided	33	O=C(CC(NC(=O)C1CCCN1C(=O)CNC(=O)C1CC1)c1ccc(-c2cncs2)cc1)NCCC=CCNCC=CCNc1ccc2[nH]c(-c3ccc(=O)[nH]c3)nc2c1	CCN(CC=CCCNC(=O)CC(NC(=O)C1CC(O)CN1C(=O)C(NC(=O)C1(F)CC1)C(C)(C)C)c1ccc(-c2scnc2C)cc1)CC=CCNc1ccc2c(c1)nc(-c1cc(C)c(=O)n(C)c1)n2C(COC)COC	0.7597469091	1	0.8083176613	1	1	1	0	9	9	100	0.9070896506
SynGlue_6682	Structure_Guided	61	O=C(CC(NC(=O)C1CCCN1C(=O)CNC(=O)C1CC1)c1ccc(-c2cncs2)cc1)NCC=CC=C=C=CCC=C=Cc1ccc2[nH]c(-c3ccc(=O)[nH]c3)nc2c1	COCC(COC)n1c(-c2cc(C)c(=O)n(C)c2)nc2cc(C=C=CC(N)C=C=C=CC=CCNC(=O)CC(NC(=O)C3CC(O)CN3C(=O)C(NC(=O)C3(F)CC3)C(C)(C)C)c3ccc(-c4scnc4C)cc3)ccc21	0.7597469091	1	0.8083176613	1	1	1	0	9	9	100	0.9070896506
SynGlue_6683	Structure_Guided	81	O=C(CC(NC(=O)C1CCCN1C(=O)CNC(=O)C1CC1)c1ccc(-c2cncs2)cc1)NCOCCCCCCOCCc1ccc2[nH]c(-c3ccc(=O)[nH]c3)nc2c1	CCC(CCCCOCNC(=O)CC(NC(=O)C1CC(O)CN1C(=O)C(NC(=O)C1(F)CC1)C(C)(C)C)c1ccc(-c2scnc2C)cc1)COCCc1ccc2c(c1)nc(-c1cc(C)c(=O)n(C)c1)n2C(COC)COC	0.7597469091	1	0.8083176613	1	1	1	0	9	9	100	0.9070896506
SynGlue_6684	Structure_Guided	80	O=C(CC(NC(=O)C1CCCN1C(=O)CNC(=O)C1CC1)c1ccc(-c2cncs2)cc1)NCCC=CCCCCCNCc1ccc2[nH]c(-c3ccc(=O)[nH]c3)nc2c1	COCC(COC)n1c(-c2cc(C)c(=O)n(C)c2)nc2cc(CNCC(C)CC(C)CC=CCCNC(=O)CC(NC(=O)C3CC(O)CN3C(=O)C(NC(=O)C3(F)CC3)C(C)(C)C)c3ccc(-c4scnc4C)cc3)ccc21	0.7597469091	1	0.8083176613	1	1	1	0	9	9	100	0.9070896506
SynGlue_6685	Structure_Guided	61	O=C(C=C=C=C=COCNC(=O)CC(NC(=O)C1CCCN1C(=O)CNC(=O)C1CC1)c1ccc(-c2cncs2)cc1)C=C=Cc1ccc2[nH]c(-c3ccc(=O)[nH]c3)nc2c1	CCC(=C=C=C=COCNC(=O)CC(NC(=O)C1CC(O)CN1C(=O)C(NC(=O)C1(F)CC1)C(C)(C)C)c1ccc(-c2scnc2C)cc1)C(=O)C=C=Cc1ccc2c(c1)nc(-c1cc(C)c(=O)n(C)c1)n2C(COC)COC	0.7597469091	1	0.8083176613	1	1	1	0	9	9	100	0.9070896506
SynGlue_6686	Structure_Guided	32	O=C(CC(NC(=O)C1CCCN1C(=O)CNC(=O)C1CC1)c1ccc(-c2cncs2)cc1)NCCCN=C=NC=CNCCc1ccc2[nH]c(-c3ccc(=O)[nH]c3)nc2c1	CCC(=CNCCc1ccc2c(c1)nc(-c1cc(C)c(=O)n(C)c1)n2C(COC)COC)N=C=NCCCNC(=O)CC(NC(=O)C1CC(O)CN1C(=O)C(NC(=O)C1(F)CC1)C(C)(C)C)c1ccc(-c2scnc2C)cc1	0.7597469091	1	0.8083176613	1	1	1	0	9	9	100	0.9070896506
SynGlue_6687	Structure_Guided	60	O=C(CC(NC(=O)C1CCCN1C(=O)CNC(=O)C1CC1)c1ccc(-c2cncs2)cc1)NCC=C=C=C=CC(=O)C(=O)NCCc1ccc2[nH]c(-c3ccc(=O)[nH]c3)nc2c1	CCC(=C=C=C=CCNC(=O)CC(NC(=O)C1CC(O)CN1C(=O)C(NC(=O)C1(F)CC1)C(C)(C)C)c1ccc(-c2scnc2C)cc1)C(=O)C(=O)NCCc1ccc2c(c1)nc(-c1cc(C)c(=O)n(C)c1)n2C(COC)COC	0.7597469091	1	0.8083176613	1	1	1	0	9	9	100	0.9070896506
SynGlue_6688	Structure_Guided	61	N=C(C=C=CCC=CCNC(=O)CC(NC(=O)C1CCCN1C(=O)CNC(=O)C1CC1)c1ccc(-c2cncs2)cc1)COCc1ccc2[nH]c(-c3ccc(=O)[nH]c3)nc2c1	COCC(COC)n1c(-c2cc(C)c(=O)n(C)c2)nc2cc(COCC(=N)C=C=CCC=CCNC(=O)CC(NC(=O)C3CC(O)CN3C(=O)C(NC(=O)C3(F)CC3)C(C)(C)C)c3ccc(-c4scnc4C)cc3)ccc21	0.7597469091	1	0.8083176613	1	1	1	0	9	9	100	0.9070896506
SynGlue_6689	Structure_Guided	31	O=C(CC(NC(=O)C1CCCN1C(=O)CNC(=O)C1CC1)c1ccc(-c2cncs2)cc1)NCC=CC=CC=NCCCNc1ccc2[nH]c(-c3ccc(=O)[nH]c3)nc2c1	COCC(COC)n1c(-c2cc(C)c(=O)n(C)c2)nc2cc(NCCC(C)N=CC=CC=CCNC(=O)CC(NC(=O)C3CC(O)CN3C(=O)C(NC(=O)C3(F)CC3)C(C)(C)C)c3ccc(-c4scnc4C)cc3)ccc21	0.7597469091	1	0.8083176613	1	1	1	0	9	9	100	0.9070896506
SynGlue_6690	Structure_Guided	60	O=C(CC(NC(=O)C1CCCN1C(=O)CNC(=O)C1CC1)c1ccc(-c2cncs2)cc1)NCC=CC=C=C=CC=CC=Cc1ccc2[nH]c(-c3ccc(=O)[nH]c3)nc2c1	COCC(COC)n1c(-c2cc(C)c(=O)n(C)c2)nc2cc(C=CC(N)=CC=C=C=CC=CCNC(=O)CC(NC(=O)C3CC(O)CN3C(=O)C(NC(=O)C3(F)CC3)C(C)(C)C)c3ccc(-c4scnc4C)cc3)ccc21	0.7597469091	1	0.8083176613	1	1	1	0	9	9	100	0.9070896506
SynGlue_6691	Structure_Guided	8	O=C(Cc1ccc2[nH]c(-c3ccc(=O)[nH]c3)nc2c1)NCCCCCCCCNC(=O)CC(NC(=O)C1CCCN1C(=O)CNC(=O)C1CC1)c1ccc(-c2cncs2)cc1	COCC(COC)n1c(-c2cc(C)c(=O)n(C)c2)nc2cc(CC(=O)NCCCCCCCCNC(=O)CC(NC(=O)C3CC(O)CN3C(=O)C(NC(=O)C3(F)CC3)C(C)(C)C)c3ccc(-c4scnc4C)cc3)ccc21	0.7597469091	1	0.8083176613	1	1	1	0	9	9	100	0.9070896506
SynGlue_6692	Structure_Guided	32	O=C(C=CCNCCCNC(=O)CC(NC(=O)C1CCCN1C(=O)CNC(=O)C1CC1)c1ccc(-c2cncs2)cc1)NCCc1ccc2[nH]c(-c3ccc(=O)[nH]c3)nc2c1	CCN(CC=CC(=O)NCCc1ccc2c(c1)nc(-c1cc(C)c(=O)n(C)c1)n2C(COC)COC)CCCNC(=O)CC(NC(=O)C1CC(O)CN1C(=O)C(NC(=O)C1(F)CC1)C(C)(C)C)c1ccc(-c2scnc2C)cc1	0.7597469091	1	0.8083176613	1	1	1	0	9	9	100	0.9070896506
SynGlue_6693	Structure_Guided	81	O=C(CC(NC(=O)C1CCCN1C(=O)CNC(=O)C1CC1)c1ccc(-c2cncs2)cc1)NCCCOCCCCCCCc1ccc2[nH]c(-c3ccc(=O)[nH]c3)nc2c1	COCC(COC)n1c(-c2cc(C)c(=O)n(C)c2)nc2cc(CCCC(O)CC(C)COCCCNC(=O)CC(NC(=O)C3CC(O)CN3C(=O)C(NC(=O)C3(F)CC3)C(C)(C)C)c3ccc(-c4scnc4C)cc3)ccc21	0.7597469091	1	0.8083176613	1	1	1	0	9	9	100	0.9070896506
SynGlue_6694	Structure_Guided	81	O=C(CCCNCCCNC(=O)CC(NC(=O)C1CCCN1C(=O)CNC(=O)C1CC1)c1ccc(-c2cncs2)cc1)CCCc1ccc2[nH]c(-c3ccc(=O)[nH]c3)nc2c1	COCC(COC)n1c(-c2cc(C)c(=O)n(C)c2)nc2cc(CCCC(=O)C(C)CCNCCCNC(=O)CC(NC(=O)C3CC(O)CN3C(=O)C(NC(=O)C3(F)CC3)C(C)(C)C)c3ccc(-c4scnc4C)cc3)ccc21	0.7597469091	1	0.8083176613	1	1	1	0	9	9	100	0.9070896506
SynGlue_6695	Structure_Guided	82	O=C(CC(NC(=O)C1CCCN1C(=O)CNC(=O)C1CC1)c1ccc(-c2cncs2)cc1)NCCCOCCCC#CCOc1ccc2[nH]c(-c3ccc(=O)[nH]c3)nc2c1	CCC(CC#CCOc1ccc2c(c1)nc(-c1cc(C)c(=O)n(C)c1)n2C(COC)COC)COCCCNC(=O)CC(NC(=O)C1CC(O)CN1C(=O)C(NC(=O)C1(F)CC1)C(C)(C)C)c1ccc(-c2scnc2C)cc1	0.7597469091	1	0.8083176613	1	1	1	0	9	9	100	0.9070896506
SynGlue_6696	Structure_Guided	82	O=C(CC(NC(=O)C1CCCN1C(=O)CNC(=O)C1CC1)c1ccc(-c2cncs2)cc1)NCCCOCCCCNCCc1ccc2[nH]c(-c3ccc(=O)[nH]c3)nc2c1	COCC(COC)n1c(-c2cc(C)c(=O)n(C)c2)nc2cc(CCNCCC(C)COCCCNC(=O)CC(NC(=O)C3CC(O)CN3C(=O)C(NC(=O)C3(F)CC3)C(C)(C)C)c3ccc(-c4scnc4C)cc3)ccc21	0.7597469091	1	0.8083176613	1	1	1	0	9	9	100	0.9070896506
SynGlue_6697	Structure_Guided	83	O=C(CC(NC(=O)C1CCCN1C(=O)CNC(=O)C1CC1)c1ccc(-c2cncs2)cc1)NCCCCOCCCNCCc1ccc2[nH]c(-c3ccc(=O)[nH]c3)nc2c1	COCC(COC)n1c(-c2cc(C)c(=O)n(C)c2)nc2cc(CCNCC(C)COCCCCNC(=O)CC(NC(=O)C3CC(O)CN3C(=O)C(NC(=O)C3(F)CC3)C(C)(C)C)c3ccc(-c4scnc4C)cc3)ccc21	0.7597469091	1	0.8083176613	1	1	1	0	9	9	100	0.9070896506
SynGlue_6698	Structure_Guided	83	O=C(CC(NC(=O)C1CCCN1C(=O)CNC(=O)C1CC1)c1ccc(-c2cncs2)cc1)NCCCOOCCNCCCc1ccc2[nH]c(-c3ccc(=O)[nH]c3)nc2c1	COCC(COC)n1c(-c2cc(C)c(=O)n(C)c2)nc2cc(CCCNCCOOCCCNC(=O)CC(NC(=O)C3CC(O)CN3C(=O)C(NC(=O)C3(F)CC3)C(C)(C)C)c3ccc(-c4scnc4C)cc3)ccc21	0.7597469091	1	0.8083176613	1	1	1	0	9	9	100	0.9070896506
SynGlue_6699	Structure_Guided	83	O=C(CC(NC(=O)C1CCCN1C(=O)CNC(=O)C1CC1)c1ccc(-c2cncs2)cc1)NCCC=NOCCCCCOc1ccc2[nH]c(-c3ccc(=O)[nH]c3)nc2c1	CCC(CCCOc1ccc2c(c1)nc(-c1cc(C)c(=O)n(C)c1)n2C(COC)COC)CON=CCCNC(=O)CC(NC(=O)C1CC(O)CN1C(=O)C(NC(=O)C1(F)CC1)C(C)(C)C)c1ccc(-c2scnc2C)cc1	0.7597469091	1	0.8083176613	1	1	1	0	9	9	100	0.9070896506
SynGlue_6700	Structure_Guided	63	O=C(CC(NC(=O)C1CCCN1C(=O)CNC(=O)C1CC1)c1ccc(-c2cncs2)cc1)NCOCC=C=C=C=CCC=Cc1ccc2[nH]c(-c3ccc(=O)[nH]c3)nc2c1	COCC(COC)n1c(-c2cc(C)c(=O)n(C)c2)nc2cc(C=CC(C)C=C=C=C=CCOCNC(=O)CC(NC(=O)C3CC(O)CN3C(=O)C(NC(=O)C3(F)CC3)C(C)(C)C)c3ccc(-c4scnc4C)cc3)ccc21	0.7597469091	1	0.8083176613	1	1	1	0	9	9	100	0.9070896506
SynGlue_6701	Structure_Guided	83	O=C(CC(NC(=O)C1CCCN1C(=O)CNC(=O)C1CC1)c1ccc(-c2cncs2)cc1)NCOCCOCCCOCCc1ccc2[nH]c(-c3ccc(=O)[nH]c3)nc2c1	COCC(COC)n1c(-c2cc(C)c(=O)n(C)c2)nc2cc(CCOCC(C)COCCOCNC(=O)CC(NC(=O)C3CC(O)CN3C(=O)C(NC(=O)C3(F)CC3)C(C)(C)C)c3ccc(-c4scnc4C)cc3)ccc21	0.7597469091	1	0.8083176613	1	1	1	0	9	9	100	0.9070896506
SynGlue_6702	Structure_Guided	29	O=C(CC(NC(=O)C1CCCN1C(=O)CNC(=O)C1CC1)c1ccc(-c2cncs2)cc1)NCCC=NC=CC=CNCCc1ccc2[nH]c(-c3ccc(=O)[nH]c3)nc2c1	COCC(COC)n1c(-c2cc(C)c(=O)n(C)c2)nc2cc(CCNC=CC=C(C)N=CCCNC(=O)CC(NC(=O)C3CC(O)CN3C(=O)C(NC(=O)C3(F)CC3)C(C)(C)C)c3ccc(-c4scnc4C)cc3)ccc21	0.7597469091	1	0.8083176613	1	1	1	0	9	9	100	0.9070896506
SynGlue_6703	Structure_Guided	63	O=C(C=C=C=CCNC(=O)CC(NC(=O)C1CCCN1C(=O)CNC(=O)C1CC1)c1ccc(-c2cncs2)cc1)N=CNCCc1ccc2[nH]c(-c3ccc(=O)[nH]c3)nc2c1	COCC(COC)n1c(-c2cc(C)c(=O)n(C)c2)nc2cc(CCNC(C)=NC(=O)C=C=C=CCNC(=O)CC(NC(=O)C3CC(O)CN3C(=O)C(NC(=O)C3(F)CC3)C(C)(C)C)c3ccc(-c4scnc4C)cc3)ccc21	0.7597469091	1	0.8083176613	1	1	1	0	9	9	100	0.9070896506
SynGlue_6704	Structure_Guided	83	O=C(CC(NC(=O)C1CCCN1C(=O)CNC(=O)C1CC1)c1ccc(-c2cncs2)cc1)NCOCCOCCCOCCc1ccc2[nH]c(-c3ccc(=O)[nH]c3)nc2c1	CCC(COCCOCNC(=O)CC(NC(=O)C1CC(O)CN1C(=O)C(NC(=O)C1(F)CC1)C(C)(C)C)c1ccc(-c2scnc2C)cc1)COCCc1ccc2c(c1)nc(-c1cc(C)c(=O)n(C)c1)n2C(COC)COC	0.7597469091	1	0.8083176613	1	1	1	0	9	9	100	0.9070896506
SynGlue_6705	Structure_Guided	83	O=C(CC(NC(=O)C1CCCN1C(=O)CNC(=O)C1CC1)c1ccc(-c2cncs2)cc1)NCCCCNCCCOCCc1ccc2[nH]c(-c3ccc(=O)[nH]c3)nc2c1	COCC(COC)n1c(-c2cc(C)c(=O)n(C)c2)nc2cc(CCOCC(C)C(C)NCCCCNC(=O)CC(NC(=O)C3CC(O)CN3C(=O)C(NC(=O)C3(F)CC3)C(C)(C)C)c3ccc(-c4scnc4C)cc3)ccc21	0.7597469091	1	0.8083176613	1	1	1	0	9	9	100	0.9070896506
SynGlue_6706	Structure_Guided	82	O=C(CC(NC(=O)C1CCCN1C(=O)CNC(=O)C1CC1)c1ccc(-c2cncs2)cc1)NCCCOCCCCNCCc1ccc2[nH]c(-c3ccc(=O)[nH]c3)nc2c1	CCC(CCNCCc1ccc2c(c1)nc(-c1cc(C)c(=O)n(C)c1)n2C(COC)COC)COCCCNC(=O)CC(NC(=O)C1CC(O)CN1C(=O)C(NC(=O)C1(F)CC1)C(C)(C)C)c1ccc(-c2scnc2C)cc1	0.7597469091	1	0.8083176613	1	1	1	0	9	9	100	0.9070896506
SynGlue_6707	Structure_Guided	83	O=C(CN=CCOCNC(=O)CC(NC(=O)C1CCCN1C(=O)CNC(=O)C1CC1)c1ccc(-c2cncs2)cc1)COCCc1ccc2[nH]c(-c3ccc(=O)[nH]c3)nc2c1	CCC(N=CCOCNC(=O)CC(NC(=O)C1CC(O)CN1C(=O)C(NC(=O)C1(F)CC1)C(C)(C)C)c1ccc(-c2scnc2C)cc1)C(=O)COCCc1ccc2c(c1)nc(-c1cc(C)c(=O)n(C)c1)n2C(COC)COC	0.7597469091	1	0.8083176613	1	1	1	0	9	9	100	0.9070896506
SynGlue_6708	Structure_Guided	83	O=C(COCCCNC(=O)CC(NC(=O)C1CCCN1C(=O)CNC(=O)C1CC1)c1ccc(-c2cncs2)cc1)NCCOCc1ccc2[nH]c(-c3ccc(=O)[nH]c3)nc2c1	COCC(COC)n1c(-c2cc(C)c(=O)n(C)c2)nc2cc(COCC(C)NC(=O)COCCCNC(=O)CC(NC(=O)C3CC(O)CN3C(=O)C(NC(=O)C3(F)CC3)C(C)(C)C)c3ccc(-c4scnc4C)cc3)ccc21	0.7597469091	1	0.8083176613	1	1	1	0	9	9	100	0.9070896506
SynGlue_6709	Structure_Guided	80	O=C(CCCC=CCc1ccc2[nH]c(-c3ccc(=O)[nH]c3)nc2c1)NCCCNC(=O)CC(NC(=O)C1CCCN1C(=O)CNC(=O)C1CC1)c1ccc(-c2cncs2)cc1	COCC(COC)n1c(-c2cc(C)c(=O)n(C)c2)nc2cc(CC=CCC(C)CC(=O)NCCCNC(=O)CC(NC(=O)C3CC(O)CN3C(=O)C(NC(=O)C3(F)CC3)C(C)(C)C)c3ccc(-c4scnc4C)cc3)ccc21	0.7597469091	1	0.8083176613	1	1	1	0	9	9	100	0.9070896506
SynGlue_6710	Structure_Guided	83	O=C(CCCCC=CCCNC(=O)CC(NC(=O)C1CCCN1C(=O)CNC(=O)C1CC1)c1ccc(-c2cncs2)cc1)NCc1ccc2[nH]c(-c3ccc(=O)[nH]c3)nc2c1	COCC(COC)n1c(-c2cc(C)c(=O)n(C)c2)nc2cc(CNC(=O)C(C)CC(C)CC=CCCNC(=O)CC(NC(=O)C3CC(O)CN3C(=O)C(NC(=O)C3(F)CC3)C(C)(C)C)c3ccc(-c4scnc4C)cc3)ccc21	0.7597469091	1	0.8083176613	1	1	1	0	9	9	100	0.9070896506
SynGlue_6711	Structure_Guided	63	O=C(CC(NC(=O)C1CCCN1C(=O)CNC(=O)C1CC1)c1ccc(-c2cncs2)cc1)NCCCC=C=C=C=CCCOc1ccc2[nH]c(-c3ccc(=O)[nH]c3)nc2c1	CCC(=C=C=C=CCCCNC(=O)CC(NC(=O)C1CC(O)CN1C(=O)C(NC(=O)C1(F)CC1)C(C)(C)C)c1ccc(-c2scnc2C)cc1)CCOc1ccc2c(c1)nc(-c1cc(C)c(=O)n(C)c1)n2C(COC)COC	0.7597469091	1	0.8083176613	1	1	1	0	9	9	100	0.9070896506
SynGlue_6712	Structure_Guided	35	O=C(CC(NC(=O)C1CCCN1C(=O)CNC(=O)C1CC1)c1ccc(-c2cncs2)cc1)NCCCCC=CCNCCCc1ccc2[nH]c(-c3ccc(=O)[nH]c3)nc2c1	CCC(=CCCCCNC(=O)CC(NC(=O)C1CC(O)CN1C(=O)C(NC(=O)C1(F)CC1)C(C)(C)C)c1ccc(-c2scnc2C)cc1)CNCCCc1ccc2c(c1)nc(-c1cc(C)c(=O)n(C)c1)n2C(COC)COC	0.7597469091	1	0.8083176613	1	1	1	0	9	9	100	0.9070896506
SynGlue_6713	Structure_Guided	9	O=C(CCc1ccc2[nH]c(-c3ccc(=O)[nH]c3)nc2c1)NCCCCCCCNC(=O)CC(NC(=O)C1CCCN1C(=O)CNC(=O)C1CC1)c1ccc(-c2cncs2)cc1	COCC(COC)n1c(-c2cc(C)c(=O)n(C)c2)nc2cc(CCC(=O)NCCCCCCCNC(=O)CC(NC(=O)C3CC(O)CN3C(=O)C(NC(=O)C3(F)CC3)C(C)(C)C)c3ccc(-c4scnc4C)cc3)ccc21	0.7597469091	1	0.8083176613	1	1	1	0	9	9	100	0.9070896506
SynGlue_6714	Structure_Guided	29	O=C(CC(NC(=O)C1CCCN1C(=O)CNC(=O)C1CC1)c1ccc(-c2cncs2)cc1)NCCCN=CC=CNCCCc1ccc2[nH]c(-c3ccc(=O)[nH]c3)nc2c1	CC=CC(=CC=NCCCNC(=O)CC(NC(=O)C1CC(O)CN1C(=O)C(NC(=O)C1(F)CC1)C(C)(C)C)c1ccc(-c2scnc2C)cc1)NCCCc1ccc2c(c1)nc(-c1cc(C)c(=O)n(C)c1)n2C(COC)COC	0.7597469091	1	0.8083176613	1	1	1	0	9	9	100	0.9070896506
SynGlue_6715	Structure_Guided	83	O=C(CC(NC(=O)C1CCCN1C(=O)CNC(=O)C1CC1)c1ccc(-c2cncs2)cc1)NCOCC=NOCCCOCc1ccc2[nH]c(-c3ccc(=O)[nH]c3)nc2c1	CCC(COCc1ccc2c(c1)nc(-c1cc(C)c(=O)n(C)c1)n2C(COC)COC)CON=CCOCNC(=O)CC(NC(=O)C1CC(O)CN1C(=O)C(NC(=O)C1(F)CC1)C(C)(C)C)c1ccc(-c2scnc2C)cc1	0.7597469091	1	0.8083176613	1	1	1	0	9	9	100	0.9070896506
SynGlue_6716	Structure_Guided	63	O=C(CC(NC(=O)C1CCCN1C(=O)CNC(=O)C1CC1)c1ccc(-c2cncs2)cc1)NCC=CC=C=COCCCOc1ccc2[nH]c(-c3ccc(=O)[nH]c3)nc2c1	CCC(COC=C=CC=CCNC(=O)CC(NC(=O)C1CC(O)CN1C(=O)C(NC(=O)C1(F)CC1)C(C)(C)C)c1ccc(-c2scnc2C)cc1)COc1ccc2c(c1)nc(-c1cc(C)c(=O)n(C)c1)n2C(COC)COC	0.7597469091	1	0.8083176613	1	1	1	0	9	9	100	0.9070896506
SynGlue_6717	Structure_Guided	63	O=C(CC(NC(=O)C1CCCN1C(=O)CNC(=O)C1CC1)c1ccc(-c2cncs2)cc1)NCCCC=C=C=CC=CCNc1ccc2[nH]c(-c3ccc(=O)[nH]c3)nc2c1	CCC(=CC=C=C=CCCCNC(=O)CC(NC(=O)C1CC(O)CN1C(=O)C(NC(=O)C1(F)CC1)C(C)(C)C)c1ccc(-c2scnc2C)cc1)CNc1ccc2c(c1)nc(-c1cc(C)c(=O)n(C)c1)n2C(COC)COC	0.7597469091	1	0.8083176613	1	1	1	0	9	9	100	0.9070896506
SynGlue_6718	Structure_Guided	63	O=C(C=C=C=C=CCCNC(=O)CC(NC(=O)C1CCCN1C(=O)CNC(=O)C1CC1)c1ccc(-c2cncs2)cc1)NC=Cc1ccc2[nH]c(-c3ccc(=O)[nH]c3)nc2c1	COCC(COC)n1c(-c2cc(C)c(=O)n(C)c2)nc2cc(C=CNC(=O)C=C=C=C=CCCNC(=O)CC(NC(=O)C3CC(O)CN3C(=O)C(NC(=O)C3(F)CC3)C(C)(C)C)c3ccc(-c4scnc4C)cc3)ccc21	0.7597469091	1	0.8083176613	1	1	1	0	9	9	100	0.9070896506
SynGlue_6719	Structure_Guided	34	O=C(CC(NC(=O)C1CCCN1C(=O)CNC(=O)C1CC1)c1ccc(-c2cncs2)cc1)NCCCCC=CC=CNCCc1ccc2[nH]c(-c3ccc(=O)[nH]c3)nc2c1	COCC(COC)n1c(-c2cc(C)c(=O)n(C)c2)nc2cc(CCNC=CC=C(C)CCCCNC(=O)CC(NC(=O)C3CC(O)CN3C(=O)C(NC(=O)C3(F)CC3)C(C)(C)C)c3ccc(-c4scnc4C)cc3)ccc21	0.7597469091	1	0.8083176613	1	1	1	0	9	9	100	0.9070896506
SynGlue_6720	Structure_Guided	63	O=C(CC(NC(=O)C1CCCN1C(=O)CNC(=O)C1CC1)c1ccc(-c2cncs2)cc1)NCC=CC=C=CC=C=C=CCc1ccc2[nH]c(-c3ccc(=O)[nH]c3)nc2c1	COCC(COC)n1c(-c2cc(C)c(=O)n(C)c2)nc2cc(CC(N)=C=C=CC=C=CC=CCNC(=O)CC(NC(=O)C3CC(O)CN3C(=O)C(NC(=O)C3(F)CC3)C(C)(C)C)c3ccc(-c4scnc4C)cc3)ccc21	0.7597469091	1	0.8083176613	1	1	1	0	9	9	100	0.9070896506
SynGlue_6721	Structure_Guided	63	O=C(C=CCCCNC(=O)CC(NC(=O)C1CCCN1C(=O)CNC(=O)C1CC1)c1ccc(-c2cncs2)cc1)CN=C=C=Cc1ccc2[nH]c(-c3ccc(=O)[nH]c3)nc2c1	CCC(=CCCCNC(=O)CC(NC(=O)C1CC(O)CN1C(=O)C(NC(=O)C1(F)CC1)C(C)(C)C)c1ccc(-c2scnc2C)cc1)C(=O)C(O)N=C=C=Cc1ccc2c(c1)nc(-c1cc(C)c(=O)n(C)c1)n2C(COC)COC	0.7597469091	1	0.8083176613	1	1	1	0	9	9	100	0.9070896506
SynGlue_6722	Structure_Guided	34	O=C(CC(NC(=O)C1CCCN1C(=O)CNC(=O)C1CC1)c1ccc(-c2cncs2)cc1)NCCC=NC=CC=NCCNc1ccc2[nH]c(-c3ccc(=O)[nH]c3)nc2c1	COCC(COC)n1c(-c2cc(C)c(=O)n(C)c2)nc2cc(NCCN=CC=C(C)N=CCCNC(=O)CC(NC(=O)C3CC(O)CN3C(=O)C(NC(=O)C3(F)CC3)C(C)(C)C)c3ccc(-c4scnc4C)cc3)ccc21	0.7597469091	1	0.8083176613	1	1	1	0	9	9	100	0.9070896506
SynGlue_6723	Structure_Guided	83	O=C(CC(NC(=O)C1CCCN1C(=O)CNC(=O)C1CC1)c1ccc(-c2cncs2)cc1)NCOCCOCCCC#CCc1ccc2[nH]c(-c3ccc(=O)[nH]c3)nc2c1	COCC(COC)n1c(-c2cc(C)c(=O)n(C)c2)nc2cc(CC#CCC(C)COCCOCNC(=O)CC(NC(=O)C3CC(O)CN3C(=O)C(NC(=O)C3(F)CC3)C(C)(C)C)c3ccc(-c4scnc4C)cc3)ccc21	0.7597469091	1	0.8083176613	1	1	1	0	9	9	100	0.9070896506
SynGlue_6724	Structure_Guided	80	O=C(CC(NC(=O)C1CCCN1C(=O)CNC(=O)C1CC1)c1ccc(-c2cncs2)cc1)NCOCCCOCCCCCc1ccc2[nH]c(-c3ccc(=O)[nH]c3)nc2c1	COCC(COC)n1c(-c2cc(C)c(=O)n(C)c2)nc2cc(CCCC(C)COCCCOCNC(=O)CC(NC(=O)C3CC(O)CN3C(=O)C(NC(=O)C3(F)CC3)C(C)(C)C)c3ccc(-c4scnc4C)cc3)ccc21	0.7597469091	1	0.8083176613	1	1	1	0	9	9	100	0.9070896506
SynGlue_6725	Structure_Guided	83	O=C(CC(NC(=O)C1CCCN1C(=O)CNC(=O)C1CC1)c1ccc(-c2cncs2)cc1)NCCCOCCCCC=CCc1ccc2[nH]c(-c3ccc(=O)[nH]c3)nc2c1	COCC(COC)n1c(-c2cc(C)c(=O)n(C)c2)nc2cc(CC=CCC(O)CCOCCCNC(=O)CC(NC(=O)C3CC(O)CN3C(=O)C(NC(=O)C3(F)CC3)C(C)(C)C)c3ccc(-c4scnc4C)cc3)ccc21	0.7597469091	1	0.8083176613	1	1	1	0	9	9	100	0.9070896506
SynGlue_6726	Structure_Guided	83	O=C(CCOCCCCNC(=O)CC(NC(=O)C1CCCN1C(=O)CNC(=O)C1CC1)c1ccc(-c2cncs2)cc1)NCCc1ccc2[nH]c(-c3ccc(=O)[nH]c3)nc2c1	COCC(COC)n1c(-c2cc(C)c(=O)n(C)c2)nc2cc(CCNC(=O)C(C)COCCCCNC(=O)CC(NC(=O)C3CC(O)CN3C(=O)C(NC(=O)C3(F)CC3)C(C)(C)C)c3ccc(-c4scnc4C)cc3)ccc21	0.7597469091	1	0.8083176613	1	1	1	0	9	9	100	0.9070896506
SynGlue_6727	Structure_Guided	83	O=C(CC(NC(=O)C1CCCN1C(=O)CNC(=O)C1CC1)c1ccc(-c2cncs2)cc1)NCCCOCCCCN=CCc1ccc2[nH]c(-c3ccc(=O)[nH]c3)nc2c1	COCC(COC)n1c(-c2cc(C)c(=O)n(C)c2)nc2cc(CC=NCC(O)CCOCCCNC(=O)CC(NC(=O)C3CC(O)CN3C(=O)C(NC(=O)C3(F)CC3)C(C)(C)C)c3ccc(-c4scnc4C)cc3)ccc21	0.7597469091	1	0.8083176613	1	1	1	0	9	9	100	0.9070896506
SynGlue_6728	Structure_Guided	62	O=C(CC=C=C=C=CCNC(=O)CC(NC(=O)C1CCCN1C(=O)CNC(=O)C1CC1)c1ccc(-c2cncs2)cc1)NCCc1ccc2[nH]c(-c3ccc(=O)[nH]c3)nc2c1	CCC(C=C=C=C=CCNC(=O)CC(NC(=O)C1CC(O)CN1C(=O)C(NC(=O)C1(F)CC1)C(C)(C)C)c1ccc(-c2scnc2C)cc1)C(=O)NCCc1ccc2c(c1)nc(-c1cc(C)c(=O)n(C)c1)n2C(COC)COC	0.7597469091	1	0.8083176613	1	1	1	0	9	9	100	0.9070896506
SynGlue_6729	Structure_Guided	82	O=C(COc1ccc2[nH]c(-c3ccc(=O)[nH]c3)nc2c1)NCCCOCCCNC(=O)CC(NC(=O)C1CCCN1C(=O)CNC(=O)C1CC1)c1ccc(-c2cncs2)cc1	CCC(COCCCNC(=O)CC(NC(=O)C1CC(O)CN1C(=O)C(NC(=O)C1(F)CC1)C(C)(C)C)c1ccc(-c2scnc2C)cc1)CN(C)C(=O)COc1ccc2c(c1)nc(-c1cc(C)c(=O)n(C)c1)n2C(COC)COC	0.7597469091	1	0.8083176613	1	1	1	0	9	9	100	0.9070896506
SynGlue_6730	Structure_Guided	38	O=C(CC(NC(=O)C1CCCN1C(=O)CNC(=O)C1CC1)c1ccc(-c2cncs2)cc1)NCCCNC=C=NC=CC=Cc1ccc2[nH]c(-c3ccc(=O)[nH]c3)nc2c1	COCC(COC)n1c(-c2cc(C)c(=O)n(C)c2)nc2cc(C=CC=C(C)N=C=CNCCCNC(=O)CC(NC(=O)C3CC(O)CN3C(=O)C(NC(=O)C3(F)CC3)C(C)(C)C)c3ccc(-c4scnc4C)cc3)ccc21	0.7597469091	1	0.8083176613	1	1	1	0	9	9	100	0.9070896506
SynGlue_6731	Structure_Guided	56	O=C(C=CC=CCCNC(=O)CC(NC(=O)C1CCCN1C(=O)CNC(=O)C1CC1)c1ccc(-c2cncs2)cc1)NN=CCc1ccc2[nH]c(-c3ccc(=O)[nH]c3)nc2c1	CCC(=CC=CCCNC(=O)CC(NC(=O)C1CC(O)CN1C(=O)C(NC(=O)C1(F)CC1)C(C)(C)C)c1ccc(-c2scnc2C)cc1)C(=O)NN=CCc1ccc2c(c1)nc(-c1cc(C)c(=O)n(C)c1)n2C(COC)COC	0.7597469091	1	0.8083176613	1	1	1	0	9	9	100	0.9070896506
SynGlue_6732	Structure_Guided	69	O=C(CC(NC(=O)C1CCCN1C(=O)CNC(=O)C1CC1)c1ccc(-c2cncs2)cc1)NCCCCCC=CCCCNc1ccc2[nH]c(-c3ccc(=O)[nH]c3)nc2c1	CCC(CC=CCCCCCNC(=O)CC(NC(=O)C1CC(O)CN1C(=O)C(NC(=O)C1(F)CC1)C(C)(C)C)c1ccc(-c2scnc2C)cc1)CNc1ccc2c(c1)nc(-c1cc(C)c(=O)n(C)c1)n2C(COC)COC	0.7597469091	1	0.8083176613	1	1	1	0	9	9	100	0.9070896506
SynGlue_6733	Structure_Guided	69	O=C(CC(NC(=O)C1CCCN1C(=O)CNC(=O)C1CC1)c1ccc(-c2cncs2)cc1)NCCCC=CCCCC=CNc1ccc2[nH]c(-c3ccc(=O)[nH]c3)nc2c1	CCC(CC=CCCCNC(=O)CC(NC(=O)C1CC(O)CN1C(=O)C(NC(=O)C1(F)CC1)C(C)(C)C)c1ccc(-c2scnc2C)cc1)CC=CNc1ccc2c(c1)nc(-c1cc(C)c(=O)n(C)c1)n2C(COC)COC	0.7597469091	1	0.8083176613	1	1	1	0	9	9	100	0.9070896506
SynGlue_6734	Structure_Guided	54	O=C(CC(NC(=O)C1CCCN1C(=O)CNC(=O)C1CC1)c1ccc(-c2cncs2)cc1)NCCC=CC=CC(=O)C(=O)NN=Cc1ccc2[nH]c(-c3ccc(=O)[nH]c3)nc2c1	CCC(=CC=CCCNC(=O)CC(NC(=O)C1CC(O)CN1C(=O)C(NC(=O)C1(F)CC1)C(C)(C)C)c1ccc(-c2scnc2C)cc1)C(=O)C(=O)NN=Cc1ccc2c(c1)nc(-c1cc(C)c(=O)n(C)c1)n2C(COC)COC	0.7597469091	1	0.8083176613	1	1	1	0	9	9	100	0.9070896506
SynGlue_6735	Structure_Guided	69	O=C(CCCCCCCCNC(=O)CC(NC(=O)C1CCCN1C(=O)CNC(=O)C1CC1)c1ccc(-c2cncs2)cc1)COc1ccc2[nH]c(-c3ccc(=O)[nH]c3)nc2c1	CCC(CCCCCCCNC(=O)CC(NC(=O)C1CC(O)CN1C(=O)C(NC(=O)C1(F)CC1)C(C)(C)C)c1ccc(-c2scnc2C)cc1)C(=O)COc1ccc2c(c1)nc(-c1cc(C)c(=O)n(C)c1)n2C(COC)COC	0.7597469091	1	0.8083176613	1	1	1	0	9	9	100	0.9070896506
SynGlue_6736	Structure_Guided	54	O=C(C=CC=CCCNC(=O)CC(NC(=O)C1CCCN1C(=O)CNC(=O)C1CC1)c1ccc(-c2cncs2)cc1)NN=C=Cc1ccc2[nH]c(-c3ccc(=O)[nH]c3)nc2c1	CCC(=CC=CCCNC(=O)CC(NC(=O)C1CC(O)CN1C(=O)C(NC(=O)C1(F)CC1)C(C)(C)C)c1ccc(-c2scnc2C)cc1)C(=O)NN=C=Cc1ccc2c(c1)nc(-c1cc(C)c(=O)n(C)c1)n2C(COC)COC	0.7597469091	1	0.8083176613	1	1	1	0	9	9	100	0.9070896506
SynGlue_6737	Structure_Guided	54	O=C(C=C=CC=CCCNC(=O)CC(NC(=O)C1CCCN1C(=O)CNC(=O)C1CC1)c1ccc(-c2cncs2)cc1)C=C=Cc1ccc2[nH]c(-c3ccc(=O)[nH]c3)nc2c1	COCC(COC)n1c(-c2cc(C)c(=O)n(C)c2)nc2cc(C=C=CC(=O)C(N)=C=CC=CCCNC(=O)CC(NC(=O)C3CC(O)CN3C(=O)C(NC(=O)C3(F)CC3)C(C)(C)C)c3ccc(-c4scnc4C)cc3)ccc21	0.7597469091	1	0.8083176613	1	1	1	0	9	9	100	0.9070896506
SynGlue_6738	Structure_Guided	69	O=C(CCCCCCCCNC(=O)CC(NC(=O)C1CCCN1C(=O)CNC(=O)C1CC1)c1ccc(-c2cncs2)cc1)CNc1ccc2[nH]c(-c3ccc(=O)[nH]c3)nc2c1	CCC(CCCCCCCNC(=O)CC(NC(=O)C1CC(O)CN1C(=O)C(NC(=O)C1(F)CC1)C(C)(C)C)c1ccc(-c2scnc2C)cc1)C(=O)CNc1ccc2c(c1)nc(-c1cc(C)c(=O)n(C)c1)n2C(COC)COC	0.7597469091	1	0.8083176613	1	1	1	0	9	9	100	0.9070896506
SynGlue_6739	Structure_Guided	11	O=C(CC(NC(=O)C1CCCN1C(=O)CNC(=O)C1CC1)c1ccc(-c2cncs2)cc1)NCCCCCCC(=O)NOC(=O)Cc1ccc2[nH]c(-c3ccc(=O)[nH]c3)nc2c1	COCC(COC)n1c(-c2cc(C)c(=O)n(C)c2)nc2cc(CC(=O)ONC(=O)CCCCCCNC(=O)CC(NC(=O)C3CC(O)CN3C(=O)C(NC(=O)C3(F)CC3)C(C)(C)C)c3ccc(-c4scnc4C)cc3)ccc21	0.7597469091	1	0.8083176613	1	1	1	0	9	9	100	0.9070896506
SynGlue_6740	Structure_Guided	54	O=C(C=C=Cc1ccc2[nH]c(-c3ccc(=O)[nH]c3)nc2c1)C=CC=CC=CCNC(=O)CC(NC(=O)C1CCCN1C(=O)CNC(=O)C1CC1)c1ccc(-c2cncs2)cc1	COCC(COC)n1c(-c2cc(C)c(=O)n(C)c2)nc2cc(C=C=CC(=O)C(N)=CC=CC=CCNC(=O)CC(NC(=O)C3CC(O)CN3C(=O)C(NC(=O)C3(F)CC3)C(C)(C)C)c3ccc(-c4scnc4C)cc3)ccc21	0.7597469091	1	0.8083176613	1	1	1	0	9	9	100	0.9070896506
SynGlue_6741	Structure_Guided	54	O=C(CC(NC(=O)C1CCCN1C(=O)CNC(=O)C1CC1)c1ccc(-c2cncs2)cc1)NCC=CC=CC=C=CNCCc1ccc2[nH]c(-c3ccc(=O)[nH]c3)nc2c1	CCC(=C=CC=CC=CCNC(=O)CC(NC(=O)C1CC(O)CN1C(=O)C(NC(=O)C1(F)CC1)C(C)(C)C)c1ccc(-c2scnc2C)cc1)NCCc1ccc2c(c1)nc(-c1cc(C)c(=O)n(C)c1)n2C(COC)COC	0.7597469091	1	0.8083176613	1	1	1	0	9	9	100	0.9070896506
SynGlue_6742	Structure_Guided	40	O=C(C=CCC=CCCNC(=O)CC(NC(=O)C1CCCN1C(=O)CNC(=O)C1CC1)c1ccc(-c2cncs2)cc1)NC=Cc1ccc2[nH]c(-c3ccc(=O)[nH]c3)nc2c1	COCC(COC)n1c(-c2cc(C)c(=O)n(C)c2)nc2cc(C=CNC(=O)C=C(C)CC=CCCNC(=O)CC(NC(=O)C3CC(O)CN3C(=O)C(NC(=O)C3(F)CC3)C(C)(C)C)c3ccc(-c4scnc4C)cc3)ccc21	0.7597469091	1	0.8083176613	1	1	1	0	9	9	100	0.9070896506
SynGlue_6743	Structure_Guided	54	O=C(CC(NC(=O)C1CCCN1C(=O)CNC(=O)C1CC1)c1ccc(-c2cncs2)cc1)NCC=CC=CC=C=CNC=Cc1ccc2[nH]c(-c3ccc(=O)[nH]c3)nc2c1	COCC(COC)n1c(-c2cc(C)c(=O)n(C)c2)nc2cc(C=CNC(C)=C=CC=CC=CCNC(=O)CC(NC(=O)C3CC(O)CN3C(=O)C(NC(=O)C3(F)CC3)C(C)(C)C)c3ccc(-c4scnc4C)cc3)ccc21	0.7597469091	1	0.8083176613	1	1	1	0	9	9	100	0.9070896506
SynGlue_6744	Structure_Guided	69	O=C(CCC=CCc1ccc2[nH]c(-c3ccc(=O)[nH]c3)nc2c1)NCCCCNC(=O)CC(NC(=O)C1CCCN1C(=O)CNC(=O)C1CC1)c1ccc(-c2cncs2)cc1	COCC(COC)n1c(-c2cc(C)c(=O)n(C)c2)nc2cc(CC=CCC(C)C(=O)NCCCCNC(=O)CC(NC(=O)C3CC(O)CN3C(=O)C(NC(=O)C3(F)CC3)C(C)(C)C)c3ccc(-c4scnc4C)cc3)ccc21	0.7597469091	1	0.8083176613	1	1	1	0	9	9	100	0.9070896506
SynGlue_6745	Structure_Guided	40	O=C(CC(NC(=O)C1CCCN1C(=O)CNC(=O)C1CC1)c1ccc(-c2cncs2)cc1)NCCCC=CCC=CNCCc1ccc2[nH]c(-c3ccc(=O)[nH]c3)nc2c1	COCC(COC)n1c(-c2cc(C)c(=O)n(C)c2)nc2cc(CCNC=C(C)CC=CCCCNC(=O)CC(NC(=O)C3CC(O)CN3C(=O)C(NC(=O)C3(F)CC3)C(C)(C)C)c3ccc(-c4scnc4C)cc3)ccc21	0.7597469091	1	0.8083176613	1	1	1	0	9	9	100	0.9070896506
SynGlue_6746	Structure_Guided	69	O=C(CC(NC(=O)C1CCCN1C(=O)CNC(=O)C1CC1)c1ccc(-c2cncs2)cc1)NCCCCCCC=CCCNc1ccc2[nH]c(-c3ccc(=O)[nH]c3)nc2c1	CCC(C=CCCCCCCNC(=O)CC(NC(=O)C1CC(O)CN1C(=O)C(NC(=O)C1(F)CC1)C(C)(C)C)c1ccc(-c2scnc2C)cc1)CNc1ccc2c(c1)nc(-c1cc(C)c(=O)n(C)c1)n2C(COC)COC	0.7597469091	1	0.8083176613	1	1	1	0	9	9	100	0.9070896506
SynGlue_6747	Structure_Guided	68	O=C(CC(NC(=O)C1CCCN1C(=O)CNC(=O)C1CC1)c1ccc(-c2cncs2)cc1)NCCCCC=CC=CNCCc1ccc2[nH]c(-c3ccc(=O)[nH]c3)nc2c1	COCC(COC)n1c(-c2cc(C)c(=O)n(C)c2)nc2cc(CCNC=CC=CCCCCNC(=O)CC(NC(=O)C3CC(O)CN3C(=O)C(NC(=O)C3(F)CC3)C(C)(C)C)c3ccc(-c4scnc4C)cc3)ccc21	0.7597469091	1	0.8083176613	1	1	1	0	9	9	100	0.9070896506
SynGlue_6748	Structure_Guided	54	N=C(C=CC=CCCNC(=O)CC(NC(=O)C1CCCN1C(=O)CNC(=O)C1CC1)c1ccc(-c2cncs2)cc1)CN=CCc1ccc2[nH]c(-c3ccc(=O)[nH]c3)nc2c1	COCC(COC)n1c(-c2cc(C)c(=O)n(C)c2)nc2cc(CC=NCC(=N)C=CC=CCCNC(=O)CC(NC(=O)C3CC(O)CN3C(=O)C(NC(=O)C3(F)CC3)C(C)(C)C)c3ccc(-c4scnc4C)cc3)ccc21	0.7597469091	1	0.8083176613	1	1	1	0	9	9	100	0.9070896506
SynGlue_6749	Structure_Guided	54	O=C(CC(NC(=O)C1CCCN1C(=O)CNC(=O)C1CC1)c1ccc(-c2cncs2)cc1)NCC=CC=CC=C=CNC=Cc1ccc2[nH]c(-c3ccc(=O)[nH]c3)nc2c1	CCC(=C=CC=CC=CCNC(=O)CC(NC(=O)C1CC(O)CN1C(=O)C(NC(=O)C1(F)CC1)C(C)(C)C)c1ccc(-c2scnc2C)cc1)NC=Cc1ccc2c(c1)nc(-c1cc(C)c(=O)n(C)c1)n2C(COC)COC	0.7597469091	1	0.8083176613	1	1	1	0	9	9	100	0.9070896506
SynGlue_6750	Structure_Guided	54	C=C(CNc1ccc2[nH]c(-c3ccc(=O)[nH]c3)nc2c1)COC(=O)C=CCCCNC(=O)CC(NC(=O)C1CCCN1C(=O)CNC(=O)C1CC1)c1ccc(-c2cncs2)cc1	CC=C(CNc1ccc2c(c1)nc(-c1cc(C)c(=O)n(C)c1)n2C(COC)COC)COC(=O)C=CCCCNC(=O)CC(NC(=O)C1CC(O)CN1C(=O)C(NC(=O)C1(F)CC1)C(C)(C)C)c1ccc(-c2scnc2C)cc1	0.7597469091	1	0.8083176613	1	1	1	0	9	9	100	0.9070896506
SynGlue_6751	Structure_Guided	11	O=C(CCCc1ccc2[nH]c(-c3ccc(=O)[nH]c3)nc2c1)NCCCCCCNC(=O)CC(NC(=O)C1CCCN1C(=O)CNC(=O)C1CC1)c1ccc(-c2cncs2)cc1	COCC(COC)n1c(-c2cc(C)c(=O)n(C)c2)nc2cc(CCCC(=O)NCCCCCCNC(=O)CC(NC(=O)C3CC(O)CN3C(=O)C(NC(=O)C3(F)CC3)C(C)(C)C)c3ccc(-c4scnc4C)cc3)ccc21	0.7597469091	1	0.8083176613	1	1	1	0	9	9	100	0.9070896506
SynGlue_6752	Structure_Guided	24	O=C(C=NCCCCCNC(=O)CC(NC(=O)C1CCCN1C(=O)CNC(=O)C1CC1)c1ccc(-c2cncs2)cc1)NCCc1ccc2[nH]c(-c3ccc(=O)[nH]c3)nc2c1	CCC(=NCCCCCNC(=O)CC(NC(=O)C1CC(O)CN1C(=O)C(NC(=O)C1(F)CC1)C(C)(C)C)c1ccc(-c2scnc2C)cc1)C(=O)NCCc1ccc2c(c1)nc(-c1cc(C)c(=O)n(C)c1)n2C(COC)COC	0.7597469091	1	0.8083176613	1	1	1	0	9	9	100	0.9070896506
SynGlue_6753	Structure_Guided	40	O=C(C=CN=CCCCNC(=O)CC(NC(=O)C1CCCN1C(=O)CNC(=O)C1CC1)c1ccc(-c2cncs2)cc1)C=CNc1ccc2[nH]c(-c3ccc(=O)[nH]c3)nc2c1	COCC(COC)n1c(-c2cc(C)c(=O)n(C)c2)nc2cc(NC=CC(=O)C=C(C)N=CCCCNC(=O)CC(NC(=O)C3CC(O)CN3C(=O)C(NC(=O)C3(F)CC3)C(C)(C)C)c3ccc(-c4scnc4C)cc3)ccc21	0.7597469091	1	0.8083176613	1	1	1	0	9	9	100	0.9070896506
SynGlue_6754	Structure_Guided	39	O=C(CC(NC(=O)C1CCCN1C(=O)CNC(=O)C1CC1)c1ccc(-c2cncs2)cc1)NCNCC=CC=CC=CC=Cc1ccc2[nH]c(-c3ccc(=O)[nH]c3)nc2c1	COCC(COC)n1c(-c2cc(C)c(=O)n(C)c2)nc2cc(C=CC=C(C)C=CC=CCNCNC(=O)CC(NC(=O)C3CC(O)CN3C(=O)C(NC(=O)C3(F)CC3)C(C)(C)C)c3ccc(-c4scnc4C)cc3)ccc21	0.7597469091	1	0.8083176613	1	1	1	0	9	9	100	0.9070896506
SynGlue_6755	Structure_Guided	54	O=C(CC(NC(=O)C1CCCN1C(=O)CNC(=O)C1CC1)c1ccc(-c2cncs2)cc1)NCCCCCCCC=CC=Cc1ccc2[nH]c(-c3ccc(=O)[nH]c3)nc2c1	COCC(COC)n1c(-c2cc(C)c(=O)n(C)c2)nc2cc(C=CC=C(N)CCCCCCCNC(=O)CC(NC(=O)C3CC(O)CN3C(=O)C(NC(=O)C3(F)CC3)C(C)(C)C)c3ccc(-c4scnc4C)cc3)ccc21	0.7597469091	1	0.8083176613	1	1	1	0	9	9	100	0.9070896506
SynGlue_6756	Structure_Guided	68	O=C(C=CCCNC(=O)CC(NC(=O)C1CCCN1C(=O)CNC(=O)C1CC1)c1ccc(-c2cncs2)cc1)NCCCCCc1ccc2[nH]c(-c3ccc(=O)[nH]c3)nc2c1	COCC(COC)n1c(-c2cc(C)c(=O)n(C)c2)nc2cc(CCCCCNC(=O)C=CCCNC(=O)CC(NC(=O)C3CC(O)CN3C(=O)C(NC(=O)C3(F)CC3)C(C)(C)C)c3ccc(-c4scnc4C)cc3)ccc21	0.7597469091	1	0.8083176613	1	1	1	0	9	9	100	0.9070896506
SynGlue_6757	Structure_Guided	24	O=C(C=CCCCNC(=O)CC(NC(=O)C1CCCN1C(=O)CNC(=O)C1CC1)c1ccc(-c2cncs2)cc1)NCCCCc1ccc2[nH]c(-c3ccc(=O)[nH]c3)nc2c1	COCC(COC)n1c(-c2cc(C)c(=O)n(C)c2)nc2cc(CCCCNC(=O)C(=CCCCNC(=O)CC(NC(=O)C3CC(O)CN3C(=O)C(NC(=O)C3(F)CC3)C(C)(C)C)c3ccc(-c4scnc4C)cc3)CC(C)C)ccc21	0.7597469091	1	0.8083176613	1	1	1	0	9	9	100	0.9070896506
SynGlue_6758	Structure_Guided	39	O=C(CC(NC(=O)C1CCCN1C(=O)CNC(=O)C1CC1)c1ccc(-c2cncs2)cc1)NCCCCNC=CC=NCCc1ccc2[nH]c(-c3ccc(=O)[nH]c3)nc2c1	COCC(COC)n1c(-c2cc(C)c(=O)n(C)c2)nc2cc(CCN=C(C)C=C(C)NCCCCNC(=O)CC(NC(=O)C3CC(O)CN3C(=O)C(NC(=O)C3(F)CC3)C(C)(C)C)c3ccc(-c4scnc4C)cc3)ccc21	0.7597469091	1	0.8083176613	1	1	1	0	9	9	100	0.9070896506
SynGlue_6759	Structure_Guided	39	O=C(CC(NC(=O)C1CCCN1C(=O)CNC(=O)C1CC1)c1ccc(-c2cncs2)cc1)NCCC=CCN=CCNCCc1ccc2[nH]c(-c3ccc(=O)[nH]c3)nc2c1	COCC(COC)n1c(-c2cc(C)c(=O)n(C)c2)nc2cc(CCNCC=NCC(C)=CCCNC(=O)CC(NC(=O)C3CC(O)CN3C(=O)C(NC(=O)C3(F)CC3)C(C)(C)C)c3ccc(-c4scnc4C)cc3)ccc21	0.7597469091	1	0.8083176613	1	1	1	0	9	9	100	0.9070896506
SynGlue_6760	Structure_Guided	53	O=C(C=C=Cc1ccc2[nH]c(-c3ccc(=O)[nH]c3)nc2c1)C=CC=CCCCNC(=O)CC(NC(=O)C1CCCN1C(=O)CNC(=O)C1CC1)c1ccc(-c2cncs2)cc1	COCC(COC)n1c(-c2cc(C)c(=O)n(C)c2)nc2cc(C=C=C(N)C(=O)C=CC=CCCCNC(=O)CC(NC(=O)C3CC(O)CN3C(=O)C(NC(=O)C3(F)CC3)C(C)(C)C)c3ccc(-c4scnc4C)cc3)ccc21	0.7597469091	1	0.8083176613	1	1	1	0	9	9	100	0.9070896506
SynGlue_6761	Structure_Guided	8	O=C(CCCCCc1ccc2[nH]c(-c3ccc(=O)[nH]c3)nc2c1)NCCCCNC(=O)CC(NC(=O)C1CCCN1C(=O)CNC(=O)C1CC1)c1ccc(-c2cncs2)cc1	COCC(COC)n1c(-c2cc(C)c(=O)n(C)c2)nc2cc(CCCCCC(=O)NCCCCNC(=O)CC(NC(=O)C3CC(O)CN3C(=O)C(NC(=O)C3(F)CC3)C(C)(C)C)c3ccc(-c4scnc4C)cc3)ccc21	0.7597469091	1	0.8083176613	1	1	1	0	9	9	100	0.9070896506
SynGlue_6762	Structure_Guided	69	O=C(CC(NC(=O)C1CCCN1C(=O)CNC(=O)C1CC1)c1ccc(-c2cncs2)cc1)NCCCCCC=CC(=O)C(=O)NCc1ccc2[nH]c(-c3ccc(=O)[nH]c3)nc2c1	CCC(=CCCCCCNC(=O)CC(NC(=O)C1CC(O)CN1C(=O)C(NC(=O)C1(F)CC1)C(C)(C)C)c1ccc(-c2scnc2C)cc1)C(=O)C(=O)NCc1ccc2c(c1)nc(-c1cc(C)c(=O)n(C)c1)n2C(COC)COC	0.7597469091	1	0.8083176613	1	1	1	0	9	9	100	0.9070896506
SynGlue_6763	Structure_Guided	53	O=C(CC(NC(=O)C1CCCN1C(=O)CNC(=O)C1CC1)c1ccc(-c2cncs2)cc1)NCC=CC=CC=CCCC=Cc1ccc2[nH]c(-c3ccc(=O)[nH]c3)nc2c1	COCC(COC)n1c(-c2cc(C)c(=O)n(C)c2)nc2cc(C=CC(N)CC=CC=CC=CCNC(=O)CC(NC(=O)C3CC(O)CN3C(=O)C(NC(=O)C3(F)CC3)C(C)(C)C)c3ccc(-c4scnc4C)cc3)ccc21	0.7597469091	1	0.8083176613	1	1	1	0	9	9	100	0.9070896506
SynGlue_6764	Structure_Guided	52	O=C(CC(NC(=O)C1CCCN1C(=O)CNC(=O)C1CC1)c1ccc(-c2cncs2)cc1)NCCC=CC=C=CC=CC=Cc1ccc2[nH]c(-c3ccc(=O)[nH]c3)nc2c1	COCC(COC)n1c(-c2cc(C)c(=O)n(C)c2)nc2cc(C=CC(N)=CC=C=CC=CCCNC(=O)CC(NC(=O)C3CC(O)CN3C(=O)C(NC(=O)C3(F)CC3)C(C)(C)C)c3ccc(-c4scnc4C)cc3)ccc21	0.7597469091	1	0.8083176613	1	1	1	0	9	9	100	0.9070896506
SynGlue_6765	Structure_Guided	11	O=C(CCNC(=O)CC(NC(=O)C1CCCN1C(=O)CNC(=O)C1CC1)c1ccc(-c2cncs2)cc1)NCCCCCCCc1ccc2[nH]c(-c3ccc(=O)[nH]c3)nc2c1	COCC(COC)n1c(-c2cc(C)c(=O)n(C)c2)nc2cc(CCCCCCCNC(=O)CCNC(=O)CC(NC(=O)C3CC(O)CN3C(=O)C(NC(=O)C3(F)CC3)C(C)(C)C)c3ccc(-c4scnc4C)cc3)ccc21	0.7597469091	1	0.8083176613	1	1	1	0	9	9	100	0.9070896506
SynGlue_6766	Structure_Guided	70	O=C(COCc1ccc2[nH]c(-c3ccc(=O)[nH]c3)nc2c1)NCCCCCCNC(=O)CC(NC(=O)C1CCCN1C(=O)CNC(=O)C1CC1)c1ccc(-c2cncs2)cc1	COCC(COC)n1c(-c2cc(C)c(=O)n(C)c2)nc2cc(COCC(=O)N(C)CC(N)CCCCNC(=O)CC(NC(=O)C3CC(O)CN3C(=O)C(NC(=O)C3(F)CC3)C(C)(C)C)c3ccc(-c4scnc4C)cc3)ccc21	0.7597469091	1	0.8083176613	1	1	1	0	9	9	100	0.9070896506
SynGlue_6767	Structure_Guided	53	O=C(C=CC=CC=CCCNC(=O)CC(NC(=O)C1CCCN1C(=O)CNC(=O)C1CC1)c1ccc(-c2cncs2)cc1)NCc1ccc2[nH]c(-c3ccc(=O)[nH]c3)nc2c1	CCC(=CC=CC=CCCNC(=O)CC(NC(=O)C1CC(O)CN1C(=O)C(NC(=O)C1(F)CC1)C(C)(C)C)c1ccc(-c2scnc2C)cc1)C(=O)NCc1ccc2c(c1)nc(-c1cc(C)c(=O)n(C)c1)n2C(COC)COC	0.7597469091	1	0.8083176613	1	1	1	0	9	9	100	0.9070896506
SynGlue_6768	Structure_Guided	22	O=C(CCCCc1ccc2[nH]c(-c3ccc(=O)[nH]c3)nc2c1)CC(=O)NCCCNC(=O)CC(NC(=O)C1CCCN1C(=O)CNC(=O)C1CC1)c1ccc(-c2cncs2)cc1	COCC(COC)n1c(-c2cc(C)c(=O)n(C)c2)nc2cc(CCCCC(=O)CC(=O)NCCCNC(=O)CC(NC(=O)C3CC(O)CN3C(=O)C(NC(=O)C3(F)CC3)C(C)(C)C)c3ccc(-c4scnc4C)cc3)ccc21	0.7597469091	1	0.8083176613	1	1	1	0	9	9	100	0.9070896506
SynGlue_6769	Structure_Guided	22	O=C(CCCCCCNC(=O)CC(NC(=O)C1CCCN1C(=O)CNC(=O)C1CC1)c1ccc(-c2cncs2)cc1)NCCCc1ccc2[nH]c(-c3ccc(=O)[nH]c3)nc2c1	CCC(CCCCNC(=O)CC(NC(=O)C1CC(O)CN1C(=O)C(NC(=O)C1(F)CC1)C(C)(C)C)c1ccc(-c2scnc2C)cc1)CC(=O)NCCCc1ccc2c(c1)nc(-c1cc(C)c(=O)n(C)c1)n2C(COC)COC	0.7597469091	1	0.8083176613	1	1	1	0	9	9	100	0.9070896506
SynGlue_6770	Structure_Guided	70	O=C(CC(NC(=O)C1CCCN1C(=O)CNC(=O)C1CC1)c1ccc(-c2cncs2)cc1)NCCCCCCCCCCNc1ccc2[nH]c(-c3ccc(=O)[nH]c3)nc2c1	CCC(CCCCCCNC(=O)CC(NC(=O)C1CC(O)CN1C(=O)C(NC(=O)C1(F)CC1)C(C)(C)C)c1ccc(-c2scnc2C)cc1)CCCNc1ccc2c(c1)nc(-c1cc(C)c(=O)n(C)c1)n2C(COC)COC	0.7597469091	1	0.8083176613	1	1	1	0	9	9	100	0.9070896506
SynGlue_6771	Structure_Guided	41	O=C(CC(NC(=O)C1CCCN1C(=O)CNC(=O)C1CC1)c1ccc(-c2cncs2)cc1)NCC=CC=CC=CCNCCc1ccc2[nH]c(-c3ccc(=O)[nH]c3)nc2c1	CCC(=CC=CC=CCNC(=O)CC(NC(=O)C1CC(O)CN1C(=O)C(NC(=O)C1(F)CC1)C(C)(C)C)c1ccc(-c2scnc2C)cc1)CNCCc1ccc2c(c1)nc(-c1cc(C)c(=O)n(C)c1)n2C(COC)COC	0.7597469091	1	0.8083176613	1	1	1	0	9	9	100	0.9070896506
SynGlue_6772	Structure_Guided	70	O=C(CCCCCCCNC(=O)CC(NC(=O)C1CCCN1C(=O)CNC(=O)C1CC1)c1ccc(-c2cncs2)cc1)NCCc1ccc2[nH]c(-c3ccc(=O)[nH]c3)nc2c1	COCC(COC)n1c(-c2cc(C)c(=O)n(C)c2)nc2cc(CCNC(=O)CC(C)CCCCCNC(=O)CC(NC(=O)C3CC(O)CN3C(=O)C(NC(=O)C3(F)CC3)C(C)(C)C)c3ccc(-c4scnc4C)cc3)ccc21	0.7597469091	1	0.8083176613	1	1	1	0	9	9	100	0.9070896506
SynGlue_6773	Structure_Guided	70	O=C(CC(NC(=O)C1CCCN1C(=O)CNC(=O)C1CC1)c1ccc(-c2cncs2)cc1)NCCCC=CCCCNCCc1ccc2[nH]c(-c3ccc(=O)[nH]c3)nc2c1	COCC(COC)n1c(-c2cc(C)c(=O)n(C)c2)nc2cc(CCNCC(C)CC=CCCCNC(=O)CC(NC(=O)C3CC(O)CN3C(=O)C(NC(=O)C3(F)CC3)C(C)(C)C)c3ccc(-c4scnc4C)cc3)ccc21	0.7597469091	1	0.8083176613	1	1	1	0	9	9	100	0.9070896506
SynGlue_6774	Structure_Guided	22	O=C(C=CCCCNC(=O)CC(NC(=O)C1CCCN1C(=O)CNC(=O)C1CC1)c1ccc(-c2cncs2)cc1)NCCCCc1ccc2[nH]c(-c3ccc(=O)[nH]c3)nc2c1	COCC(COC)n1c(-c2cc(C)c(=O)n(C)c2)nc2cc(CCCCNC(=O)C=CCCCNC(=O)CC(NC(=O)C3CC(O)CN3C(=O)C(NC(=O)C3(F)CC3)C(C)(C)C)c3ccc(-c4scnc4C)cc3)ccc21	0.7597469091	1	0.8083176613	1	1	1	0	9	9	100	0.9070896506
SynGlue_6775	Structure_Guided	70	O=C(CC(NC(=O)C1CCCN1C(=O)CNC(=O)C1CC1)c1ccc(-c2cncs2)cc1)NCCCC=CCCCCCNc1ccc2[nH]c(-c3ccc(=O)[nH]c3)nc2c1	CCCC(CC=CCCCNC(=O)CC(NC(=O)C1CC(O)CN1C(=O)C(NC(=O)C1(F)CC1)C(C)(C)C)c1ccc(-c2scnc2C)cc1)CCCNc1ccc2c(c1)nc(-c1cc(C)c(=O)n(C)c1)n2C(COC)COC	0.7597469091	1	0.8083176613	1	1	1	0	9	9	100	0.9070896506
SynGlue_6776	Structure_Guided	70	O=C(C=CCCCCCCNC(=O)CC(NC(=O)C1CCCN1C(=O)CNC(=O)C1CC1)c1ccc(-c2cncs2)cc1)CNc1ccc2[nH]c(-c3ccc(=O)[nH]c3)nc2c1	CCC(=CCCCCCCNC(=O)CC(NC(=O)C1CC(O)CN1C(=O)C(NC(=O)C1(F)CC1)C(C)(C)C)c1ccc(-c2scnc2C)cc1)C(=O)CNc1ccc2c(c1)nc(-c1cc(C)c(=O)n(C)c1)n2C(COC)COC	0.7597469091	1	0.8083176613	1	1	1	0	9	9	100	0.9070896506
SynGlue_6777	Structure_Guided	70	O=C(CC(NC(=O)C1CCCN1C(=O)CNC(=O)C1CC1)c1ccc(-c2cncs2)cc1)NCCCCC=CCCCCCc1ccc2[nH]c(-c3ccc(=O)[nH]c3)nc2c1	COCC(COC)n1c(-c2cc(C)c(=O)n(C)c2)nc2cc(CCCC(N)CC=CCCCCNC(=O)CC(NC(=O)C3CC(O)CN3C(=O)C(NC(=O)C3(F)CC3)C(C)(C)C)c3ccc(-c4scnc4C)cc3)ccc21	0.7597469091	1	0.8083176613	1	1	1	0	9	9	100	0.9070896506
SynGlue_6778	Structure_Guided	53	O=C(C=CC=CC=CCNC(=O)CC(NC(=O)C1CCCN1C(=O)CNC(=O)C1CC1)c1ccc(-c2cncs2)cc1)NC=Cc1ccc2[nH]c(-c3ccc(=O)[nH]c3)nc2c1	COCC(COC)n1c(-c2cc(C)c(=O)n(C)c2)nc2cc(C=CNC(=O)C(C)=CC=CC=CCNC(=O)CC(NC(=O)C3CC(O)CN3C(=O)C(NC(=O)C3(F)CC3)C(C)(C)C)c3ccc(-c4scnc4C)cc3)ccc21	0.7597469091	1	0.8083176613	1	1	1	0	9	9	100	0.9070896506
SynGlue_6779	Structure_Guided	70	O=C(CC(NC(=O)C1CCCN1C(=O)CNC(=O)C1CC1)c1ccc(-c2cncs2)cc1)NCCCCCCCCCCNc1ccc2[nH]c(-c3ccc(=O)[nH]c3)nc2c1	CCC(CCCCCCCNC(=O)CC(NC(=O)C1CC(O)CN1C(=O)C(NC(=O)C1(F)CC1)C(C)(C)C)c1ccc(-c2scnc2C)cc1)CCNc1ccc2c(c1)nc(-c1cc(C)c(=O)n(C)c1)n2C(COC)COC	0.7597469091	1	0.8083176613	1	1	1	0	9	9	100	0.9070896506
SynGlue_6780	Structure_Guided	41	O=C(C=CC=CCCCNC(=O)CC(NC(=O)C1CCCN1C(=O)CNC(=O)C1CC1)c1ccc(-c2cncs2)cc1)NCCc1ccc2[nH]c(-c3ccc(=O)[nH]c3)nc2c1	COCC(COC)n1c(-c2cc(C)c(=O)n(C)c2)nc2cc(CCNC(=O)C=C(C)C=CCCCNC(=O)CC(NC(=O)C3CC(O)CN3C(=O)C(NC(=O)C3(F)CC3)C(C)(C)C)c3ccc(-c4scnc4C)cc3)ccc21	0.7597469091	1	0.8083176613	1	1	1	0	9	9	100	0.9070896506
SynGlue_6781	Structure_Guided	23	O=C(CCCCCCNC(=O)CC(NC(=O)C1CCCN1C(=O)CNC(=O)C1CC1)c1ccc(-c2cncs2)cc1)NCCCc1ccc2[nH]c(-c3ccc(=O)[nH]c3)nc2c1	COCC(COC)n1c(-c2cc(C)c(=O)n(C)c2)nc2cc(CCC(C)NC(=O)CCCCCCNC(=O)CC(NC(=O)C3CC(O)CN3C(=O)C(NC(=O)C3(F)CC3)C(C)(C)C)c3ccc(-c4scnc4C)cc3)ccc21	0.7597469091	1	0.8083176613	1	1	1	0	9	9	100	0.9070896506
SynGlue_6782	Structure_Guided	41	O=C(CC(NC(=O)C1CCCN1C(=O)CNC(=O)C1CC1)c1ccc(-c2cncs2)cc1)NCCCCN=CCN=CCNc1ccc2[nH]c(-c3ccc(=O)[nH]c3)nc2c1	COCC(COC)n1c(-c2cc(C)c(=O)n(C)c2)nc2cc(NCC=NCC(C)=NCCCCNC(=O)CC(NC(=O)C3CC(O)CN3C(=O)C(NC(=O)C3(F)CC3)C(C)(C)C)c3ccc(-c4scnc4C)cc3)ccc21	0.7597469091	1	0.8083176613	1	1	1	0	9	9	100	0.9070896506
SynGlue_6783	Structure_Guided	70	O=C(CC(NC(=O)C1CCCN1C(=O)CNC(=O)C1CC1)c1ccc(-c2cncs2)cc1)NCCCC=CCCCCCCc1ccc2[nH]c(-c3ccc(=O)[nH]c3)nc2c1	COCC(COC)n1c(-c2cc(C)c(=O)n(C)c2)nc2cc(CCCCC(CN)CC=CCCCNC(=O)CC(NC(=O)C3CC(O)CN3C(=O)C(NC(=O)C3(F)CC3)C(C)(C)C)c3ccc(-c4scnc4C)cc3)ccc21	0.7597469091	1	0.8083176613	1	1	1	0	9	9	100	0.9070896506
SynGlue_6784	Structure_Guided	70	O=C(CC(NC(=O)C1CCCN1C(=O)CNC(=O)C1CC1)c1ccc(-c2cncs2)cc1)NCCCCCC=CCCCNc1ccc2[nH]c(-c3ccc(=O)[nH]c3)nc2c1	CCC(C=CCCCCCNC(=O)CC(NC(=O)C1CC(O)CN1C(=O)C(NC(=O)C1(F)CC1)C(C)(C)C)c1ccc(-c2scnc2C)cc1)CCNc1ccc2c(c1)nc(-c1cc(C)c(=O)n(C)c1)n2C(COC)COC	0.7597469091	1	0.8083176613	1	1	1	0	9	9	100	0.9070896506
SynGlue_6785	Structure_Guided	69	O=C(CCCCCCCNC(=O)CC(NC(=O)C1CCCN1C(=O)CNC(=O)C1CC1)c1ccc(-c2cncs2)cc1)NCCc1ccc2[nH]c(-c3ccc(=O)[nH]c3)nc2c1	CCC(CCCCCCNC(=O)CC(NC(=O)C1CC(O)CN1C(=O)C(NC(=O)C1(F)CC1)C(C)(C)C)c1ccc(-c2scnc2C)cc1)C(=O)NCCc1ccc2c(c1)nc(-c1cc(C)c(=O)n(C)c1)n2C(COC)COC	0.7597469091	1	0.8083176613	1	1	1	0	9	9	100	0.9070896506
SynGlue_6786	Structure_Guided	69	O=C(CC(NC(=O)C1CCCN1C(=O)CNC(=O)C1CC1)c1ccc(-c2cncs2)cc1)NCCCC=CCCCCCCc1ccc2[nH]c(-c3ccc(=O)[nH]c3)nc2c1	COCC(COC)n1c(-c2cc(C)c(=O)n(C)c2)nc2cc(CCCCC(N)CC=CCCCNC(=O)CC(NC(=O)C3CC(O)CN3C(=O)C(NC(=O)C3(F)CC3)C(C)(C)C)c3ccc(-c4scnc4C)cc3)ccc21	0.7597469091	1	0.8083176613	1	1	1	0	9	9	100	0.9070896506
SynGlue_6787	Structure_Guided	69	N=C(CC=CCOCCCCNC(=O)CC(NC(=O)C1CCCN1C(=O)CNC(=O)C1CC1)c1ccc(-c2cncs2)cc1)Cc1ccc2[nH]c(-c3ccc(=O)[nH]c3)nc2c1	COCC(COC)n1c(-c2cc(C)c(=O)n(C)c2)nc2cc(CC(=N)CC=CCOCCCCNC(=O)CC(NC(=O)C3CC(O)CN3C(=O)C(NC(=O)C3(F)CC3)C(C)(C)C)c3ccc(-c4scnc4C)cc3)ccc21	0.7597469091	1	0.8083176613	1	1	1	0	9	9	100	0.9070896506
SynGlue_6788	Structure_Guided	23	O=C(CC(NC(=O)C1CCCN1C(=O)CNC(=O)C1CC1)c1ccc(-c2cncs2)cc1)NCCCCCCNCCCCc1ccc2[nH]c(-c3ccc(=O)[nH]c3)nc2c1	CCC(CCCc1ccc2c(c1)nc(-c1cc(C)c(=O)n(C)c1)n2C(COC)COC)NCCCCCCNC(=O)CC(NC(=O)C1CC(O)CN1C(=O)C(NC(=O)C1(F)CC1)C(C)(C)C)c1ccc(-c2scnc2C)cc1	0.7597469091	1	0.8083176613	1	1	1	0	9	9	100	0.9070896506
SynGlue_6789	Structure_Guided	68	O=C(CC(NC(=O)C1CCCN1C(=O)CNC(=O)C1CC1)c1ccc(-c2cncs2)cc1)NCCCC=CC=CCCCCc1ccc2[nH]c(-c3ccc(=O)[nH]c3)nc2c1	COCC(COC)n1c(-c2cc(C)c(=O)n(C)c2)nc2cc(CCCCC(N)=CC=CCCCNC(=O)CC(NC(=O)C3CC(O)CN3C(=O)C(NC(=O)C3(F)CC3)C(C)(C)C)c3ccc(-c4scnc4C)cc3)ccc21	0.7597469091	1	0.8083176613	1	1	1	0	9	9	100	0.9070896506
SynGlue_6790	Structure_Guided	81	O=C(CCCC=CCCCNC(=O)CC(NC(=O)C1CCCN1C(=O)CNC(=O)C1CC1)c1ccc(-c2cncs2)cc1)NCc1ccc2[nH]c(-c3ccc(=O)[nH]c3)nc2c1	CCC(CC=CCCCNC(=O)CC(NC(=O)C1CC(O)CN1C(=O)C(NC(=O)C1(F)CC1)C(C)(C)C)c1ccc(-c2scnc2C)cc1)C(C)C(=O)NCc1ccc2c(c1)nc(-c1cc(C)c(=O)n(C)c1)n2C(COC)COC	0.7597469091	1	0.8083176613	1	1	1	0	9	9	100	0.9070896506
SynGlue_6791	Structure_Guided	10	O=C(C=Cc1ccc2[nH]c(-c3ccc(=O)[nH]c3)nc2c1)NCCCCCCCNC(=O)CC(NC(=O)C1CCCN1C(=O)CNC(=O)C1CC1)c1ccc(-c2cncs2)cc1	COCC(COC)n1c(-c2cc(C)c(=O)n(C)c2)nc2cc(C=CC(=O)NCCCCCCCNC(=O)CC(NC(=O)C3CC(O)CN3C(=O)C(NC(=O)C3(F)CC3)C(C)(C)C)c3ccc(-c4scnc4C)cc3)ccc21	0.7597469091	1	0.8083176613	1	1	1	0	9	9	100	0.9070896506
SynGlue_6792	Structure_Guided	79	O=C(CC(NC(=O)C1CCCN1C(=O)CNC(=O)C1CC1)c1ccc(-c2cncs2)cc1)NCCCCCCC(=O)C(=O)NCCc1ccc2[nH]c(-c3ccc(=O)[nH]c3)nc2c1	CCC(CCCCCNC(=O)CC(NC(=O)C1CC(O)CN1C(=O)C(NC(=O)C1(F)CC1)C(C)(C)C)c1ccc(-c2scnc2C)cc1)C(=O)C(=O)NCCc1ccc2c(c1)nc(-c1cc(C)c(=O)n(C)c1)n2C(COC)COC	0.7597469091	1	0.8083176613	1	1	1	0	9	9	100	0.9070896506
SynGlue_6793	Structure_Guided	87	O=C(CC(NC(=O)C1CCCN1C(=O)CNC(=O)C1CC1)c1ccc(-c2cncs2)cc1)NCOCCOCCOCC=Cc1ccc2[nH]c(-c3ccc(=O)[nH]c3)nc2c1	COCC(COC)n1c(-c2cc(C)c(=O)n(C)c2)nc2cc(C=CCOCCOCCOCNC(=O)CC(NC(=O)C3CC(O)CN3C(=O)C(NC(=O)C3(F)CC3)C(C)(C)C)c3ccc(-c4scnc4C)cc3)ccc21	0.7597469091	1	0.8083176613	1	1	1	0	9	9	100	0.9070896506
SynGlue_6794	Structure_Guided	67	O=C(CCCC=CCCCNC(=O)CC(NC(=O)C1CCCN1C(=O)CNC(=O)C1CC1)c1ccc(-c2cncs2)cc1)NCc1ccc2[nH]c(-c3ccc(=O)[nH]c3)nc2c1	COCC(COC)n1c(-c2cc(C)c(=O)n(C)c2)nc2cc(CNC(=O)C(C)CC(C)C=CCCCNC(=O)CC(NC(=O)C3CC(O)CN3C(=O)C(NC(=O)C3(F)CC3)C(C)(C)C)c3ccc(-c4scnc4C)cc3)ccc21	0.7597469091	1	0.8083176613	1	1	1	0	9	9	100	0.9070896506
SynGlue_6795	Structure_Guided	87	O=C(CC(NC(=O)C1CCCN1C(=O)CNC(=O)C1CC1)c1ccc(-c2cncs2)cc1)NCCCOCCCC(=O)NOCc1ccc2[nH]c(-c3ccc(=O)[nH]c3)nc2c1	COCC(COC)n1c(-c2cc(C)c(=O)n(C)c2)nc2cc(CONC(=O)C(C)C(C)COCCCNC(=O)CC(NC(=O)C3CC(O)CN3C(=O)C(NC(=O)C3(F)CC3)C(C)(C)C)c3ccc(-c4scnc4C)cc3)ccc21	0.7597469091	1	0.8083176613	1	1	1	0	9	9	100	0.9070896506
SynGlue_6796	Structure_Guided	10	O=C(CCc1ccc2[nH]c(-c3ccc(=O)[nH]c3)nc2c1)NCCCCCCCNC(=O)CC(NC(=O)C1CCCN1C(=O)CNC(=O)C1CC1)c1ccc(-c2cncs2)cc1	COCC(COC)n1c(-c2cc(C)c(=O)n(C)c2)nc2cc(CC(C)C(=O)NCCCCCCCNC(=O)CC(NC(=O)C3CC(O)CN3C(=O)C(NC(=O)C3(F)CC3)C(C)(C)C)c3ccc(-c4scnc4C)cc3)ccc21	0.7597469091	1	0.8083176613	1	1	1	0	9	9	100	0.9070896506
SynGlue_6797	Structure_Guided	39	O=C(CC(NC(=O)C1CCCN1C(=O)CNC(=O)C1CC1)c1ccc(-c2cncs2)cc1)NCCC=CC=CC=CNCCc1ccc2[nH]c(-c3ccc(=O)[nH]c3)nc2c1	COCC(COC)n1c(-c2cc(C)c(=O)n(C)c2)nc2cc(CCNC(C)=CC=CC=CCCNC(=O)CC(NC(=O)C3CC(O)CN3C(=O)C(NC(=O)C3(F)CC3)C(C)(C)C)c3ccc(-c4scnc4C)cc3)ccc21	0.7597469091	1	0.8083176613	1	1	1	0	9	9	100	0.9070896506
SynGlue_6798	Structure_Guided	39	O=C(CC(NC(=O)C1CCCN1C(=O)CNC(=O)C1CC1)c1ccc(-c2cncs2)cc1)NCCCCC=CC=CNCCc1ccc2[nH]c(-c3ccc(=O)[nH]c3)nc2c1	CCC(=CC=CCCCCNC(=O)CC(NC(=O)C1CC(O)CN1C(=O)C(NC(=O)C1(F)CC1)C(C)(C)C)c1ccc(-c2scnc2C)cc1)NCCc1ccc2c(c1)nc(-c1cc(C)c(=O)n(C)c1)n2C(COC)COC	0.7597469091	1	0.8083176613	1	1	1	0	9	9	100	0.9070896506
SynGlue_6799	Structure_Guided	67	O=C(CCCC=CCc1ccc2[nH]c(-c3ccc(=O)[nH]c3)nc2c1)NCCCNC(=O)CC(NC(=O)C1CCCN1C(=O)CNC(=O)C1CC1)c1ccc(-c2cncs2)cc1	CCC(CC(=O)NCCCNC(=O)CC(NC(=O)C1CC(O)CN1C(=O)C(NC(=O)C1(F)CC1)C(C)(C)C)c1ccc(-c2scnc2C)cc1)C(C)C=CCc1ccc2c(c1)nc(-c1cc(C)c(=O)n(C)c1)n2C(COC)COC	0.7597469091	1	0.8083176613	1	1	1	0	9	9	100	0.9070896506
SynGlue_6800	Structure_Guided	4	O=C(CC(NC(=O)C1CCCN1C(=O)CNC(=O)C1CC1)c1ccc(-c2cncs2)cc1)NCCCCOCCOCCNc1ccc2[nH]c(-c3ccc(=O)[nH]c3)nc2c1	COCC(COC)n1c(-c2cc(C)c(=O)n(C)c2)nc2cc(NCCOCCOCCCCNC(=O)CC(NC(=O)C3CC(O)CN3C(=O)C(NC(=O)C3(F)CC3)C(C)(C)C)c3ccc(-c4scnc4C)cc3)ccc21	0.7597469091	1	0.8083176613	1	1	1	0	9	9	100	0.9070896506
SynGlue_6801	Structure_Guided	68	O=C(CC(NC(=O)C1CCCN1C(=O)CNC(=O)C1CC1)c1ccc(-c2cncs2)cc1)NCCCCCOCCCCNc1ccc2[nH]c(-c3ccc(=O)[nH]c3)nc2c1	CCC(CCNc1ccc2c(c1)nc(-c1cc(C)c(=O)n(C)c1)n2C(COC)COC)COCCCCCNC(=O)CC(NC(=O)C1CC(O)CN1C(=O)C(NC(=O)C1(F)CC1)C(C)(C)C)c1ccc(-c2scnc2C)cc1	0.7597469091	1	0.8083176613	1	1	1	0	9	9	100	0.9070896506
SynGlue_6802	Structure_Guided	39	O=C(CC(NC(=O)C1CCCN1C(=O)CNC(=O)C1CC1)c1ccc(-c2cncs2)cc1)NCCCCC=CNC=NCCc1ccc2[nH]c(-c3ccc(=O)[nH]c3)nc2c1	COCC(COC)n1c(-c2cc(C)c(=O)n(C)c2)nc2cc(CCN=C(C)NC(C)=CCCCCNC(=O)CC(NC(=O)C3CC(O)CN3C(=O)C(NC(=O)C3(F)CC3)C(C)(C)C)c3ccc(-c4scnc4C)cc3)ccc21	0.7597469091	1	0.8083176613	1	1	1	0	9	9	100	0.9070896506
SynGlue_6803	Structure_Guided	39	O=C(C=CCCCc1ccc2[nH]c(-c3ccc(=O)[nH]c3)nc2c1)NCC=CCNC(=O)CC(NC(=O)C1CCCN1C(=O)CNC(=O)C1CC1)c1ccc(-c2cncs2)cc1	COCC(COC)n1c(-c2cc(C)c(=O)n(C)c2)nc2cc(CCCC=C(C)C(=O)NCC=CCNC(=O)CC(NC(=O)C3CC(O)CN3C(=O)C(NC(=O)C3(F)CC3)C(C)(C)C)c3ccc(-c4scnc4C)cc3)ccc21	0.7597469091	1	0.8083176613	1	1	1	0	9	9	100	0.9070896506
SynGlue_6804	Structure_Guided	79	O=C(CC(NC(=O)C1CCCN1C(=O)CNC(=O)C1CC1)c1ccc(-c2cncs2)cc1)NCOCCCCCCCC=Cc1ccc2[nH]c(-c3ccc(=O)[nH]c3)nc2c1	COCC(COC)n1c(-c2cc(C)c(=O)n(C)c2)nc2cc(C=CCC(C)CC(C)CCCOCNC(=O)CC(NC(=O)C3CC(O)CN3C(=O)C(NC(=O)C3(F)CC3)C(C)(C)C)c3ccc(-c4scnc4C)cc3)ccc21	0.7597469091	1	0.8083176613	1	1	1	0	9	9	100	0.9070896506
SynGlue_6805	Structure_Guided	78	O=C(CCCOCCCNC(=O)CC(NC(=O)C1CCCN1C(=O)CNC(=O)C1CC1)c1ccc(-c2cncs2)cc1)NC=Cc1ccc2[nH]c(-c3ccc(=O)[nH]c3)nc2c1	COCC(COC)n1c(-c2cc(C)c(=O)n(C)c2)nc2cc(C=CNC(=O)CCCOCCCNC(=O)CC(NC(=O)C3CC(O)CN3C(=O)C(NC(=O)C3(F)CC3)C(C)(C)C)c3ccc(-c4scnc4C)cc3)ccc21	0.7597469091	1	0.8083176613	1	1	1	0	9	9	100	0.9070896506
SynGlue_6806	Structure_Guided	39	O=C(CC(NC(=O)C1CCCN1C(=O)CNC(=O)C1CC1)c1ccc(-c2cncs2)cc1)NCC=CC=CCCNCCCc1ccc2[nH]c(-c3ccc(=O)[nH]c3)nc2c1	COCC(COC)n1c(-c2cc(C)c(=O)n(C)c2)nc2cc(CCCNCCC(C)=CC=CCNC(=O)CC(NC(=O)C3CC(O)CN3C(=O)C(NC(=O)C3(F)CC3)C(C)(C)C)c3ccc(-c4scnc4C)cc3)ccc21	0.7597469091	1	0.8083176613	1	1	1	0	9	9	100	0.9070896506
SynGlue_6807	Structure_Guided	66	O=C(C=CCCNC(=O)CC(NC(=O)C1CCCN1C(=O)CNC(=O)C1CC1)c1ccc(-c2cncs2)cc1)C=CCNC=Cc1ccc2[nH]c(-c3ccc(=O)[nH]c3)nc2c1	COCC(COC)n1c(-c2cc(C)c(=O)n(C)c2)nc2cc(C=CNCC(C)=CC(=O)C=CCCNC(=O)CC(NC(=O)C3CC(O)CN3C(=O)C(NC(=O)C3(F)CC3)C(C)(C)C)c3ccc(-c4scnc4C)cc3)ccc21	0.7597469091	1	0.8083176613	1	1	1	0	9	9	100	0.9070896506
SynGlue_6808	Structure_Guided	39	C=C(C=CC=CCCNC(=O)CC(NC(=O)C1CCCN1C(=O)CNC(=O)C1CC1)c1ccc(-c2cncs2)cc1)CNCCc1ccc2[nH]c(-c3ccc(=O)[nH]c3)nc2c1	CC=C(C=CC=CCCNC(=O)CC(NC(=O)C1CC(O)CN1C(=O)C(NC(=O)C1(F)CC1)C(C)(C)C)c1ccc(-c2scnc2C)cc1)CNCCc1ccc2c(c1)nc(-c1cc(C)c(=O)n(C)c1)n2C(COC)COC	0.7597469091	1	0.8083176613	1	1	1	0	9	9	100	0.9070896506
SynGlue_6809	Structure_Guided	39	O=C(CC(NC(=O)C1CCCN1C(=O)CNC(=O)C1CC1)c1ccc(-c2cncs2)cc1)NCC=CC=CC=CNCCCc1ccc2[nH]c(-c3ccc(=O)[nH]c3)nc2c1	COCC(COC)n1c(-c2cc(C)c(=O)n(C)c2)nc2cc(CCCNC=C(C)C=CC=CCNC(=O)CC(NC(=O)C3CC(O)CN3C(=O)C(NC(=O)C3(F)CC3)C(C)(C)C)c3ccc(-c4scnc4C)cc3)ccc21	0.7597469091	1	0.8083176613	1	1	1	0	9	9	100	0.9070896506
SynGlue_6810	Structure_Guided	39	O=C(CC(NC(=O)C1CCCN1C(=O)CNC(=O)C1CC1)c1ccc(-c2cncs2)cc1)NCCC=CC=CC=CNCCc1ccc2[nH]c(-c3ccc(=O)[nH]c3)nc2c1	COCC(COC)n1c(-c2cc(C)c(=O)n(C)c2)nc2cc(CCNC=CC=C(C)C=CCCNC(=O)CC(NC(=O)C3CC(O)CN3C(=O)C(NC(=O)C3(F)CC3)C(C)(C)C)c3ccc(-c4scnc4C)cc3)ccc21	0.7597469091	1	0.8083176613	1	1	1	0	9	9	100	0.9070896506
SynGlue_6811	Structure_Guided	67	O=C(CC(NC(=O)C1CCCN1C(=O)CNC(=O)C1CC1)c1ccc(-c2cncs2)cc1)NCCCOCCCCCCNc1ccc2[nH]c(-c3ccc(=O)[nH]c3)nc2c1	CCC(CCCCNc1ccc2c(c1)nc(-c1cc(C)c(=O)n(C)c1)n2C(COC)COC)COCCCNC(=O)CC(NC(=O)C1CC(O)CN1C(=O)C(NC(=O)C1(F)CC1)C(C)(C)C)c1ccc(-c2scnc2C)cc1	0.7597469091	1	0.8083176613	1	1	1	0	9	9	100	0.9070896506
SynGlue_6812	Structure_Guided	55	O=C(C=CC=CC=CCNC(=O)CC(NC(=O)C1CCCN1C(=O)CNC(=O)C1CC1)c1ccc(-c2cncs2)cc1)NC=Cc1ccc2[nH]c(-c3ccc(=O)[nH]c3)nc2c1	CCC(=CC=CC=CCNC(=O)CC(NC(=O)C1CC(O)CN1C(=O)C(NC(=O)C1(F)CC1)C(C)(C)C)c1ccc(-c2scnc2C)cc1)C(=O)NC=Cc1ccc2c(c1)nc(-c1cc(C)c(=O)n(C)c1)n2C(COC)COC	0.7597469091	1	0.8083176613	1	1	1	0	9	9	100	0.9070896506
SynGlue_6813	Structure_Guided	10	O=C(COCCc1ccc2[nH]c(-c3ccc(=O)[nH]c3)nc2c1)NCCCCCNC(=O)CC(NC(=O)C1CCCN1C(=O)CNC(=O)C1CC1)c1ccc(-c2cncs2)cc1	COCC(COC)n1c(-c2cc(C)c(=O)n(C)c2)nc2cc(CCOCC(=O)NCCCCCNC(=O)CC(NC(=O)C3CC(O)CN3C(=O)C(NC(=O)C3(F)CC3)C(C)(C)C)c3ccc(-c4scnc4C)cc3)ccc21	0.7597469091	1	0.8083176613	1	1	1	0	9	9	100	0.9070896506
SynGlue_6814	Structure_Guided	39	O=C(CC(NC(=O)C1CCCN1C(=O)CNC(=O)C1CC1)c1ccc(-c2cncs2)cc1)NCNCC=CC=CCN=CCc1ccc2[nH]c(-c3ccc(=O)[nH]c3)nc2c1	CCC(=CC=CCNCNC(=O)CC(NC(=O)C1CC(O)CN1C(=O)C(NC(=O)C1(F)CC1)C(C)(C)C)c1ccc(-c2scnc2C)cc1)CN=CCc1ccc2c(c1)nc(-c1cc(C)c(=O)n(C)c1)n2C(COC)COC	0.7597469091	1	0.8083176613	1	1	1	0	9	9	100	0.9070896506
SynGlue_6815	Structure_Guided	67	O=C(CCCCOCCCNC(=O)CC(NC(=O)C1CCCN1C(=O)CNC(=O)C1CC1)c1ccc(-c2cncs2)cc1)NCc1ccc2[nH]c(-c3ccc(=O)[nH]c3)nc2c1	CCCC(CCCOCCCNC(=O)CC(NC(=O)C1CC(O)CN1C(=O)C(NC(=O)C1(F)CC1)C(C)(C)C)c1ccc(-c2scnc2C)cc1)C(=O)NCc1ccc2c(c1)nc(-c1cc(C)c(=O)n(C)c1)n2C(COC)COC	0.7597469091	1	0.8083176613	1	1	1	0	9	9	100	0.9070896506
SynGlue_6816	Structure_Guided	38	O=C(C=Cc1ccc2[nH]c(-c3ccc(=O)[nH]c3)nc2c1)NC=CNCCCCNC(=O)CC(NC(=O)C1CCCN1C(=O)CNC(=O)C1CC1)c1ccc(-c2cncs2)cc1	C=CCN(C=C(C)NCCCCNC(=O)CC(NC(=O)C1CC(O)CN1C(=O)C(NC(=O)C1(F)CC1)C(C)(C)C)c1ccc(-c2scnc2C)cc1)C(=O)C=Cc1ccc2c(c1)nc(-c1cc(C)c(=O)n(C)c1)n2C(COC)COC	0.7597469091	1	0.8083176613	1	1	1	0	9	9	100	0.9070896506
SynGlue_6817	Structure_Guided	88	O=C(COc1ccc2[nH]c(-c3ccc(=O)[nH]c3)nc2c1)NCCCOCNC(=O)CC(NC(=O)C1CCCN1C(=O)CNC(=O)C1CC1)c1ccc(-c2cncs2)cc1	COCC(COC)n1c(-c2cc(C)c(=O)n(C)c2)nc2cc(OCC(=O)N(C)CCCOCNC(=O)CC(NC(=O)C3CC(O)CN3C(=O)C(NC(=O)C3(F)CC3)C(C)(C)C)c3ccc(-c4scnc4C)cc3)ccc21	0.6400650144	1	0.8823382854	1	1	2	0	7	7	100	0.8920143843
SynGlue_6818	Structure_Guided	71	O=C(CC(NC(=O)C1CCCN1C(=O)CNC(=O)C1CC1)c1ccc(-c2cncs2)cc1)NCOCC=CCCCCc1ccc2[nH]c(-c3ccc(=O)[nH]c3)nc2c1	COCC(COC)n1c(-c2cc(C)c(=O)n(C)c2)nc2cc(CCC(O)CC=CCOCNC(=O)CC(NC(=O)C3CC(O)CN3C(=O)C(NC(=O)C3(F)CC3)C(C)(C)C)c3ccc(-c4scnc4C)cc3)ccc21	0.6400650144	1	0.8823382854	1	1	2	0	7	7	100	0.8920143843
SynGlue_6819	Structure_Guided	91	O=C(CC(NC(=O)C1CCCN1C(=O)CNC(=O)C1CC1)c1ccc(-c2cncs2)cc1)NCOCC=NNCCCc1ccc2[nH]c(-c3ccc(=O)[nH]c3)nc2c1	COCC(COC)n1c(-c2cc(C)c(=O)n(C)c2)nc2cc(CCC(C)NN=CCOCNC(=O)CC(NC(=O)C3CC(O)CN3C(=O)C(NC(=O)C3(F)CC3)C(C)(C)C)c3ccc(-c4scnc4C)cc3)ccc21	0.6400650144	1	0.8823382854	1	1	2	0	7	7	100	0.8920143843
SynGlue_6820	Structure_Guided	67	O=C(C=CCC=CCNC(=O)CC(NC(=O)C1CCCN1C(=O)CNC(=O)C1CC1)c1ccc(-c2cncs2)cc1)NOc1ccc2[nH]c(-c3ccc(=O)[nH]c3)nc2c1	COCC(COC)n1c(-c2cc(C)c(=O)n(C)c2)nc2cc(ONC(=O)C(C)=C(C)CC=CCNC(=O)CC(NC(=O)C3CC(O)CN3C(=O)C(NC(=O)C3(F)CC3)C(C)(C)C)c3ccc(-c4scnc4C)cc3)ccc21	0.6400650144	1	0.8823382854	1	1	2	0	7	7	100	0.8920143843
SynGlue_6821	Structure_Guided	79	O=C(CC(NC(=O)C1CCCN1C(=O)CNC(=O)C1CC1)c1ccc(-c2cncs2)cc1)NCOCCCCNCCc1ccc2[nH]c(-c3ccc(=O)[nH]c3)nc2c1	COCC(COC)n1c(-c2cc(C)c(=O)n(C)c2)nc2cc(CCNC(C)CCCOCNC(=O)CC(NC(=O)C3CC(O)CN3C(=O)C(NC(=O)C3(F)CC3)C(C)(C)C)c3ccc(-c4scnc4C)cc3)ccc21	0.6400650144	1	0.8823382854	1	1	2	0	7	7	100	0.8920143843
SynGlue_6822	Structure_Guided	80	O=C(CC(NC(=O)C1CCCN1C(=O)CNC(=O)C1CC1)c1ccc(-c2cncs2)cc1)NCCCCCCCCOc1ccc2[nH]c(-c3ccc(=O)[nH]c3)nc2c1	COCC(COC)n1c(-c2cc(C)c(=O)n(C)c2)nc2cc(OCCCC(O)CCCCNC(=O)CC(NC(=O)C3CC(O)CN3C(=O)C(NC(=O)C3(F)CC3)C(C)(C)C)c3ccc(-c4scnc4C)cc3)ccc21	0.6400650144	1	0.8823382854	1	1	2	0	7	7	100	0.8920143843
SynGlue_6823	Structure_Guided	88	O=C(COCNC(=O)CC(NC(=O)C1CCCN1C(=O)CNC(=O)C1CC1)c1ccc(-c2cncs2)cc1)NCCOCc1ccc2[nH]c(-c3ccc(=O)[nH]c3)nc2c1	COCC(COC)n1c(-c2cc(C)c(=O)n(C)c2)nc2cc(COCC(C)NC(=O)COCNC(=O)CC(NC(=O)C3CC(O)CN3C(=O)C(NC(=O)C3(F)CC3)C(C)(C)C)c3ccc(-c4scnc4C)cc3)ccc21	0.6400650144	1	0.8823382854	1	1	2	0	7	7	100	0.8920143843
SynGlue_6824	Structure_Guided	99	O=C(CC(NC(=O)C1CCCN1C(=O)CNC(=O)C1CC1)c1ccc(-c2cncs2)cc1)NCC=CNCC(=O)NN=Cc1ccc2[nH]c(-c3ccc(=O)[nH]c3)nc2c1	COCC(COC)n1c(-c2cc(C)c(=O)n(C)c2)nc2cc(C=NNC(=O)CNC=CCNC(=O)CC(NC(=O)C3CC(O)CN3C(=O)C(NC(=O)C3(F)CC3)C(C)(C)C)c3ccc(-c4scnc4C)cc3)ccc21	0.6400650144	1	0.8823382854	1	1	2	0	7	7	100	0.8920143843
SynGlue_6825	Structure_Guided	57	O=C(CC(NC(=O)C1CCCN1C(=O)CNC(=O)C1CC1)c1ccc(-c2cncs2)cc1)NCNC=C=C=CC=CNc1ccc2[nH]c(-c3ccc(=O)[nH]c3)nc2c1	CCC(C=C=C=CNCNC(=O)CC(NC(=O)C1CC(O)CN1C(=O)C(NC(=O)C1(F)CC1)C(C)(C)C)c1ccc(-c2scnc2C)cc1)=CNc1ccc2c(c1)nc(-c1cc(C)c(=O)n(C)c1)n2C(COC)COC	0.6400650144	1	0.8823382854	1	1	2	0	7	7	100	0.8920143843
SynGlue_6826	Structure_Guided	52	O=C(CC(NC(=O)C1CCCN1C(=O)CNC(=O)C1CC1)c1ccc(-c2cncs2)cc1)NCCC=CC=CCNNc1ccc2[nH]c(-c3ccc(=O)[nH]c3)nc2c1	CCC(=O)C(=CC=CCCNC(=O)CC(NC(=O)C1CC(O)CN1C(=O)C(NC(=O)C1(F)CC1)C(C)(C)C)c1ccc(-c2scnc2C)cc1)CNNc1ccc2c(c1)nc(-c1cc(C)c(=O)n(C)c1)n2C(COC)COC	0.6400650144	1	0.8823382854	1	1	2	0	7	7	100	0.8920143843
SynGlue_6827	Structure_Guided	59	O=C(CC(NC(=O)C1CCCN1C(=O)CNC(=O)C1CC1)c1ccc(-c2cncs2)cc1)NCC=CC=CCN=C=Cc1ccc2[nH]c(-c3ccc(=O)[nH]c3)nc2c1	COCC(COC)n1c(-c2cc(C)c(=O)n(C)c2)nc2cc(C=C=NC(O)C(N)=CC=CCNC(=O)CC(NC(=O)C3CC(O)CN3C(=O)C(NC(=O)C3(F)CC3)C(C)(C)C)c3ccc(-c4scnc4C)cc3)ccc21	0.6400650144	1	0.8823382854	1	1	2	0	7	7	100	0.8920143843
SynGlue_6828	Structure_Guided	76	O=C(CC(NC(=O)C1CCCN1C(=O)CNC(=O)C1CC1)c1ccc(-c2cncs2)cc1)NCOCCCC=CCNc1ccc2[nH]c(-c3ccc(=O)[nH]c3)nc2c1	COCC(COC)n1c(-c2cc(C)c(=O)n(C)c2)nc2cc(NCC=CCCCOCNC(=O)CC(NC(=O)C3CC(O)CN3C(=O)C(NC(=O)C3(F)CC3)C(C)(C)C)c3ccc(-c4scnc4C)cc3)ccc21	0.6400650144	1	0.8823382854	1	1	2	0	7	7	100	0.8920143843
SynGlue_6829	Structure_Guided	88	O=C(CC(NC(=O)C1CCCN1C(=O)CNC(=O)C1CC1)c1ccc(-c2cncs2)cc1)NCCC=NOCCCNc1ccc2[nH]c(-c3ccc(=O)[nH]c3)nc2c1	COCC(COC)n1c(-c2cc(C)c(=O)n(C)c2)nc2cc(NCC(O)CON=CCCNC(=O)CC(NC(=O)C3CC(O)CN3C(=O)C(NC(=O)C3(F)CC3)C(C)(C)C)c3ccc(-c4scnc4C)cc3)ccc21	0.6400650144	1	0.8823382854	1	1	2	0	7	7	100	0.8920143843
SynGlue_6830	Structure_Guided	99	O=C(CC(NC(=O)C1CCCN1C(=O)CNC(=O)C1CC1)c1ccc(-c2cncs2)cc1)NCC=C=NNCOCOc1ccc2[nH]c(-c3ccc(=O)[nH]c3)nc2c1	COCC(COC)n1c(-c2cc(C)c(=O)n(C)c2)nc2cc(OCOCNN=C=CCNC(=O)CC(NC(=O)C3CC(O)CN3C(=O)C(NC(=O)C3(F)CC3)C(C)(C)C)c3ccc(-c4scnc4C)cc3)ccc21	0.6400650144	1	0.8823382854	1	1	2	0	7	7	100	0.8920143843
SynGlue_6831	Structure_Guided	99	O=C(CC(NC(=O)C1CCCN1C(=O)CNC(=O)C1CC1)c1ccc(-c2cncs2)cc1)NCNCC(=O)OCNN=Cc1ccc2[nH]c(-c3ccc(=O)[nH]c3)nc2c1	COCC(COC)n1c(-c2cc(C)c(=O)n(C)c2)nc2cc(C=NNCOC(=O)CNCNC(=O)CC(NC(=O)C3CC(O)CN3C(=O)C(NC(=O)C3(F)CC3)C(C)(C)C)c3ccc(-c4scnc4C)cc3)ccc21	0.6400650144	1	0.8823382854	1	1	2	0	7	7	100	0.8920143843
SynGlue_6832	Structure_Guided	71	O=C(CC(NC(=O)C1CCCN1C(=O)CNC(=O)C1CC1)c1ccc(-c2cncs2)cc1)NCNCCCCCCOc1ccc2[nH]c(-c3ccc(=O)[nH]c3)nc2c1	COCC(COC)n1c(-c2cc(C)c(=O)n(C)c2)nc2cc(OCCCCCCNCNC(=O)CC(NC(=O)C3CC(O)CN3C(=O)C(NC(=O)C3(F)CC3)C(C)(C)C)c3ccc(-c4scnc4C)cc3)ccc21	0.6400650144	1	0.8823382854	1	1	2	0	7	7	100	0.8920143843
SynGlue_6833	Structure_Guided	86	O=C(CC(NC(=O)C1CCCN1C(=O)CNC(=O)C1CC1)c1ccc(-c2cncs2)cc1)NCOCCCOC(=O)COc1ccc2[nH]c(-c3ccc(=O)[nH]c3)nc2c1	COCC(COC)n1c(-c2cc(C)c(=O)n(C)c2)nc2cc(OCC(=O)OCC(C)COCNC(=O)CC(NC(=O)C3CC(O)CN3C(=O)C(NC(=O)C3(F)CC3)C(C)(C)C)c3ccc(-c4scnc4C)cc3)ccc21	0.6400650144	1	0.8823382854	1	1	2	0	7	7	100	0.8920143843
SynGlue_6834	Structure_Guided	89	O=C(CNC=CCc1ccc2[nH]c(-c3ccc(=O)[nH]c3)nc2c1)COCNC(=O)CC(NC(=O)C1CCCN1C(=O)CNC(=O)C1CC1)c1ccc(-c2cncs2)cc1	COCC(COC)n1c(-c2cc(C)c(=O)n(C)c2)nc2cc(CC=CNC(C)C(=O)COCNC(=O)CC(NC(=O)C3CC(O)CN3C(=O)C(NC(=O)C3(F)CC3)C(C)(C)C)c3ccc(-c4scnc4C)cc3)ccc21	0.6400650144	1	0.8823382854	1	1	2	0	7	7	100	0.8920143843
SynGlue_6835	Structure_Guided	62	O=C(CC(NC(=O)C1CCCN1C(=O)CNC(=O)C1CC1)c1ccc(-c2cncs2)cc1)NCC=CC=C=C=CCNc1ccc2[nH]c(-c3ccc(=O)[nH]c3)nc2c1	COCC(COC)n1c(-c2cc(C)c(=O)n(C)c2)nc2cc(NCC(=C=C=CC=CCNC(=O)CC(NC(=O)C3CC(O)CN3C(=O)C(NC(=O)C3(F)CC3)C(C)(C)C)c3ccc(-c4scnc4C)cc3)CO)ccc21	0.6400650144	1	0.8823382854	1	1	2	0	7	7	100	0.8920143843
SynGlue_6836	Structure_Guided	89	O=C(CC(NC(=O)C1CCCN1C(=O)CNC(=O)C1CC1)c1ccc(-c2cncs2)cc1)NCOCOCCNC=Cc1ccc2[nH]c(-c3ccc(=O)[nH]c3)nc2c1	COCC(COC)n1c(-c2cc(C)c(=O)n(C)c2)nc2cc(C=CNCCOCOCNC(=O)CC(NC(=O)C3CC(O)CN3C(=O)C(NC(=O)C3(F)CC3)C(C)(C)C)c3ccc(-c4scnc4C)cc3)ccc21	0.6400650144	1	0.8823382854	1	1	2	0	7	7	100	0.8920143843
SynGlue_6837	Structure_Guided	80	O=C(CC(NC(=O)C1CCCN1C(=O)CNC(=O)C1CC1)c1ccc(-c2cncs2)cc1)NCCCCCCNCCc1ccc2[nH]c(-c3ccc(=O)[nH]c3)nc2c1	COCC(COC)n1c(-c2cc(C)c(=O)n(C)c2)nc2cc(CCNC(CO)CCCCCNC(=O)CC(NC(=O)C3CC(O)CN3C(=O)C(NC(=O)C3(F)CC3)C(C)(C)C)c3ccc(-c4scnc4C)cc3)ccc21	0.6400650144	1	0.8823382854	1	1	2	0	7	7	100	0.8920143843
SynGlue_6838	Structure_Guided	98	O=C(CC(NC(=O)C1CCCN1C(=O)CNC(=O)C1CC1)c1ccc(-c2cncs2)cc1)NCCOC=COCNNc1ccc2[nH]c(-c3ccc(=O)[nH]c3)nc2c1	COCC(COC)n1c(-c2cc(C)c(=O)n(C)c2)nc2cc(NNCOC=COCCNC(=O)CC(NC(=O)C3CC(O)CN3C(=O)C(NC(=O)C3(F)CC3)C(C)(C)C)c3ccc(-c4scnc4C)cc3)ccc21	0.6400650144	1	0.8823382854	1	1	2	0	7	7	100	0.8920143843
SynGlue_6839	Structure_Guided	66	O=C(CC(NC(=O)C1CCCN1C(=O)CNC(=O)C1CC1)c1ccc(-c2cncs2)cc1)NCC=CCCC(=O)NN=Cc1ccc2[nH]c(-c3ccc(=O)[nH]c3)nc2c1	COCC(COC)n1c(-c2cc(C)c(=O)n(C)c2)nc2cc(C=NNC(=O)C(CO)CC=CCNC(=O)CC(NC(=O)C3CC(O)CN3C(=O)C(NC(=O)C3(F)CC3)C(C)(C)C)c3ccc(-c4scnc4C)cc3)ccc21	0.6400650144	1	0.8823382854	1	1	2	0	7	7	100	0.8920143843
SynGlue_6840	Structure_Guided	88	O=C(CC(NC(=O)C1CCCN1C(=O)CNC(=O)C1CC1)c1ccc(-c2cncs2)cc1)NCOCCOCCCNc1ccc2[nH]c(-c3ccc(=O)[nH]c3)nc2c1	COCC(COC)n1c(-c2cc(C)c(=O)n(C)c2)nc2cc(NCC(C)COCCOCNC(=O)CC(NC(=O)C3CC(O)CN3C(=O)C(NC(=O)C3(F)CC3)C(C)(C)C)c3ccc(-c4scnc4C)cc3)ccc21	0.6400650144	1	0.8823382854	1	1	2	0	7	7	100	0.8920143843
SynGlue_6841	Structure_Guided	77	O=C(CC(NC(=O)C1CCCN1C(=O)CNC(=O)C1CC1)c1ccc(-c2cncs2)cc1)NCNCCCCC=COc1ccc2[nH]c(-c3ccc(=O)[nH]c3)nc2c1	CCC(CCNCNC(=O)CC(NC(=O)C1CC(O)CN1C(=O)C(NC(=O)C1(F)CC1)C(C)(C)C)c1ccc(-c2scnc2C)cc1)C(C)C=COc1ccc2c(c1)nc(-c1cc(C)c(=O)n(C)c1)n2C(COC)COC	0.6400650144	1	0.8823382854	1	1	2	0	7	7	100	0.8920143843
SynGlue_6842	Structure_Guided	88	O=C(CC(NC(=O)C1CCCN1C(=O)CNC(=O)C1CC1)c1ccc(-c2cncs2)cc1)NCCC=NCCC(=O)NNc1ccc2[nH]c(-c3ccc(=O)[nH]c3)nc2c1	COCC(C(=O)NNc1ccc2c(c1)nc(-c1cc(C)c(=O)n(C)c1)n2C(COC)COC)C(C)N=CCCNC(=O)CC(NC(=O)C1CC(O)CN1C(=O)C(NC(=O)C1(F)CC1)C(C)(C)C)c1ccc(-c2scnc2C)cc1	0.6400650144	1	0.8823382854	1	1	2	0	7	7	100	0.8920143843
SynGlue_6843	Structure_Guided	71	O=C(CC(NC(=O)C1CCCN1C(=O)CNC(=O)C1CC1)c1ccc(-c2cncs2)cc1)NCNCCCCCCCc1ccc2[nH]c(-c3ccc(=O)[nH]c3)nc2c1	COCC(COC)n1c(-c2cc(C)c(=O)n(C)c2)nc2cc(CCC(N)CCCCNCNC(=O)CC(NC(=O)C3CC(O)CN3C(=O)C(NC(=O)C3(F)CC3)C(C)(C)C)c3ccc(-c4scnc4C)cc3)ccc21	0.6400650144	1	0.8823382854	1	1	2	0	7	7	100	0.8920143843
SynGlue_6844	Structure_Guided	87	O=C(CC(NC(=O)C1CCCN1C(=O)CNC(=O)C1CC1)c1ccc(-c2cncs2)cc1)NCOCCOCCCOc1ccc2[nH]c(-c3ccc(=O)[nH]c3)nc2c1	COCC(COC)n1c(-c2cc(C)c(=O)n(C)c2)nc2cc(OCC(C)COCCOCNC(=O)CC(NC(=O)C3CC(O)CN3C(=O)C(NC(=O)C3(F)CC3)C(C)(C)C)c3ccc(-c4scnc4C)cc3)ccc21	0.6400650144	1	0.8823382854	1	1	2	0	7	7	100	0.8920143843
SynGlue_6845	Structure_Guided	90	O=C(CC(NC(=O)C1CCCN1C(=O)CNC(=O)C1CC1)c1ccc(-c2cncs2)cc1)NCOCOCOCCCc1ccc2[nH]c(-c3ccc(=O)[nH]c3)nc2c1	COCC(COC)n1c(-c2cc(C)c(=O)n(C)c2)nc2cc(CC(N)COCOCOCNC(=O)CC(NC(=O)C3CC(O)CN3C(=O)C(NC(=O)C3(F)CC3)C(C)(C)C)c3ccc(-c4scnc4C)cc3)ccc21	0.6400650144	1	0.8823382854	1	1	2	0	7	7	100	0.8920143843
SynGlue_6846	Structure_Guided	99	O=C(CC(NC(=O)C1CCCN1C(=O)CNC(=O)C1CC1)c1ccc(-c2cncs2)cc1)NCCNNC(=O)OCNCc1ccc2[nH]c(-c3ccc(=O)[nH]c3)nc2c1	COCC(COC)n1c(-c2cc(C)c(=O)n(C)c2)nc2cc(CN(C)COC(=O)NNCCNC(=O)CC(NC(=O)C3CC(O)CN3C(=O)C(NC(=O)C3(F)CC3)C(C)(C)C)c3ccc(-c4scnc4C)cc3)ccc21	0.6400650144	1	0.8823382854	1	1	2	0	7	7	100	0.8920143843
SynGlue_6847	Structure_Guided	81	O=C(C=CCCOCNC(=O)CC(NC(=O)C1CCCN1C(=O)CNC(=O)C1CC1)c1ccc(-c2cncs2)cc1)COc1ccc2[nH]c(-c3ccc(=O)[nH]c3)nc2c1	COCC(COC)n1c(-c2cc(C)c(=O)n(C)c2)nc2cc(OCC(=O)C=CCCOCNC(=O)CC(NC(=O)C3CC(O)CN3C(=O)C(NC(=O)C3(F)CC3)C(C)(C)C)c3ccc(-c4scnc4C)cc3)ccc21	0.6400650144	1	0.8823382854	1	1	2	0	7	7	100	0.8920143843
SynGlue_6848	Structure_Guided	77	O=C(CC(NC(=O)C1CCCN1C(=O)CNC(=O)C1CC1)c1ccc(-c2cncs2)cc1)NCCCCCCCCOc1ccc2[nH]c(-c3ccc(=O)[nH]c3)nc2c1	COCC(COC)n1c(-c2cc(C)c(=O)n(C)c2)nc2cc(OCC(CO)CCCCCCNC(=O)CC(NC(=O)C3CC(O)CN3C(=O)C(NC(=O)C3(F)CC3)C(C)(C)C)c3ccc(-c4scnc4C)cc3)ccc21	0.6400650144	1	0.8823382854	1	1	2	0	7	7	100	0.8920143843
SynGlue_6849	Structure_Guided	99	O=C(CC(NC(=O)C1CCCN1C(=O)CNC(=O)C1CC1)c1ccc(-c2cncs2)cc1)NCOCOCCNCOc1ccc2[nH]c(-c3ccc(=O)[nH]c3)nc2c1	COCC(COC)n1c(-c2cc(C)c(=O)n(C)c2)nc2cc(OCN(C)C(C)COCOCNC(=O)CC(NC(=O)C3CC(O)CN3C(=O)C(NC(=O)C3(F)CC3)C(C)(C)C)c3ccc(-c4scnc4C)cc3)ccc21	0.6400650144	1	0.8823382854	1	1	2	0	7	7	100	0.8920143843
SynGlue_6850	Structure_Guided	99	O=C(CC(NC(=O)C1CCCN1C(=O)CNC(=O)C1CC1)c1ccc(-c2cncs2)cc1)NCNCCOCNN=Cc1ccc2[nH]c(-c3ccc(=O)[nH]c3)nc2c1	COCC(COC)n1c(-c2cc(C)c(=O)n(C)c2)nc2cc(C=NNC(C)OCCNCNC(=O)CC(NC(=O)C3CC(O)CN3C(=O)C(NC(=O)C3(F)CC3)C(C)(C)C)c3ccc(-c4scnc4C)cc3)ccc21	0.6400650144	1	0.8823382854	1	1	2	0	7	7	100	0.8920143843
SynGlue_6851	Structure_Guided	77	O=C(CNCCCOCNC(=O)CC(NC(=O)C1CCCN1C(=O)CNC(=O)C1CC1)c1ccc(-c2cncs2)cc1)Cc1ccc2[nH]c(-c3ccc(=O)[nH]c3)nc2c1	CCC(NCCCOCNC(=O)CC(NC(=O)C1CC(O)CN1C(=O)C(NC(=O)C1(F)CC1)C(C)(C)C)c1ccc(-c2scnc2C)cc1)C(=O)Cc1ccc2c(c1)nc(-c1cc(C)c(=O)n(C)c1)n2C(COC)COC	0.6400650144	1	0.8823382854	1	1	2	0	7	7	100	0.8920143843
SynGlue_6852	Structure_Guided	78	O=C(CCCCOCNC(=O)CC(NC(=O)C1CCCN1C(=O)CNC(=O)C1CC1)c1ccc(-c2cncs2)cc1)CNc1ccc2[nH]c(-c3ccc(=O)[nH]c3)nc2c1	CCC(CCCOCNC(=O)CC(NC(=O)C1CC(O)CN1C(=O)C(NC(=O)C1(F)CC1)C(C)(C)C)c1ccc(-c2scnc2C)cc1)C(=O)CNc1ccc2c(c1)nc(-c1cc(C)c(=O)n(C)c1)n2C(COC)COC	0.6400650144	1	0.8823382854	1	1	2	0	7	7	100	0.8920143843
SynGlue_6853	Structure_Guided	88	O=C(CNCCCNC(=O)CC(NC(=O)C1CCCN1C(=O)CNC(=O)C1CC1)c1ccc(-c2cncs2)cc1)NCCc1ccc2[nH]c(-c3ccc(=O)[nH]c3)nc2c1	COCC(COC)n1c(-c2cc(C)c(=O)n(C)c2)nc2cc(CCNC(=O)C(C=O)NCCCNC(=O)CC(NC(=O)C3CC(O)CN3C(=O)C(NC(=O)C3(F)CC3)C(C)(C)C)c3ccc(-c4scnc4C)cc3)ccc21	0.6400650144	1	0.8823382854	1	1	2	0	7	7	100	0.8920143843
SynGlue_6854	Structure_Guided	99	O=C(CNc1ccc2[nH]c(-c3ccc(=O)[nH]c3)nc2c1)NCN=CNCNC(=O)CC(NC(=O)C1CCCN1C(=O)CNC(=O)C1CC1)c1ccc(-c2cncs2)cc1	COCC(COC)n1c(-c2cc(C)c(=O)n(C)c2)nc2cc(NCC(=O)N(C)CN=CNCNC(=O)CC(NC(=O)C3CC(O)CN3C(=O)C(NC(=O)C3(F)CC3)C(C)(C)C)c3ccc(-c4scnc4C)cc3)ccc21	0.6400650144	1	0.8823382854	1	1	2	0	7	7	100	0.8920143843
SynGlue_6855	Structure_Guided	99	O=C(CC(NC(=O)C1CCCN1C(=O)CNC(=O)C1CC1)c1ccc(-c2cncs2)cc1)NCC=C=NOCC(=O)NNc1ccc2[nH]c(-c3ccc(=O)[nH]c3)nc2c1	COCC(COC)n1c(-c2cc(C)c(=O)n(C)c2)nc2cc(NNC(=O)CON=C=CCNC(=O)CC(NC(=O)C3CC(O)CN3C(=O)C(NC(=O)C3(F)CC3)C(C)(C)C)c3ccc(-c4scnc4C)cc3)ccc21	0.6400650144	1	0.8823382854	1	1	2	0	7	7	100	0.8920143843
SynGlue_6856	Structure_Guided	60	O=C(CC(NC(=O)C1CCCN1C(=O)CNC(=O)C1CC1)c1ccc(-c2cncs2)cc1)NCC=C=C=CCN=C=Cc1ccc2[nH]c(-c3ccc(=O)[nH]c3)nc2c1	COCC(COC)n1c(-c2cc(C)c(=O)n(C)c2)nc2cc(C=C=NC(O)C(=C=C=CCNC(=O)CC(NC(=O)C3CC(O)CN3C(=O)C(NC(=O)C3(F)CC3)C(C)(C)C)c3ccc(-c4scnc4C)cc3)CO)ccc21	0.6400650144	1	0.8823382854	1	1	2	0	7	7	100	0.8920143843
SynGlue_6857	Structure_Guided	86	O=C(CC(NC(=O)C1CCCN1C(=O)CNC(=O)C1CC1)c1ccc(-c2cncs2)cc1)NCOCCNC(=O)OCCc1ccc2[nH]c(-c3ccc(=O)[nH]c3)nc2c1	COCC(COC)n1c(-c2cc(C)c(=O)n(C)c2)nc2cc(CCOC(=O)NCCOCNC(=O)CC(NC(=O)C3CC(O)CN3C(=O)C(NC(=O)C3(F)CC3)C(C)(C)C)c3ccc(-c4scnc4C)cc3)ccc21	0.6400650144	1	0.8823382854	1	1	2	0	7	7	100	0.8920143843
SynGlue_6858	Structure_Guided	81	O=C(CC(NC(=O)C1CCCN1C(=O)CNC(=O)C1CC1)c1ccc(-c2cncs2)cc1)NCOCCCOCCNc1ccc2[nH]c(-c3ccc(=O)[nH]c3)nc2c1	COCC(COC)n1c(-c2cc(C)c(=O)n(C)c2)nc2cc(NCCOCC(C)COCNC(=O)CC(NC(=O)C3CC(O)CN3C(=O)C(NC(=O)C3(F)CC3)C(C)(C)C)c3ccc(-c4scnc4C)cc3)ccc21	0.6400650144	1	0.8823382854	1	1	2	0	7	7	100	0.8920143843
SynGlue_6859	Structure_Guided	80	O=C(CC(NC(=O)C1CCCN1C(=O)CNC(=O)C1CC1)c1ccc(-c2cncs2)cc1)NCCCCCCC(=O)NNc1ccc2[nH]c(-c3ccc(=O)[nH]c3)nc2c1	CCC(CCCCNC(=O)CC(NC(=O)C1CC(O)CN1C(=O)C(NC(=O)C1(F)CC1)C(C)(C)C)c1ccc(-c2scnc2C)cc1)C(C)C(=O)NNc1ccc2c(c1)nc(-c1cc(C)c(=O)n(C)c1)n2C(COC)COC	0.6400650144	1	0.8823382854	1	1	2	0	7	7	100	0.8920143843
SynGlue_6860	Structure_Guided	77	O=C(CC(NC(=O)C1CCCN1C(=O)CNC(=O)C1CC1)c1ccc(-c2cncs2)cc1)NCOCC=CNCCCc1ccc2[nH]c(-c3ccc(=O)[nH]c3)nc2c1	COCC(COC)n1c(-c2cc(C)c(=O)n(C)c2)nc2cc(CC(C)CNC=CCOCNC(=O)CC(NC(=O)C3CC(O)CN3C(=O)C(NC(=O)C3(F)CC3)C(C)(C)C)c3ccc(-c4scnc4C)cc3)ccc21	0.6400650144	1	0.8823382854	1	1	2	0	7	7	100	0.8920143843
SynGlue_6861	Structure_Guided	99	O=C(COc1ccc2[nH]c(-c3ccc(=O)[nH]c3)nc2c1)NCN=CCCNC(=O)CC(NC(=O)C1CCCN1C(=O)CNC(=O)C1CC1)c1ccc(-c2cncs2)cc1	COCC(COC)n1c(-c2cc(C)c(=O)n(C)c2)nc2cc(OCC(=O)NCN=CCCNC(=O)CC(NC(=O)C3CC(O)CN3C(=O)C(NC(=O)C3(F)CC3)C(C)(C)C)c3ccc(-c4scnc4C)cc3)ccc21	0.6400650144	1	0.8823382854	1	1	2	0	7	7	100	0.8920143843
SynGlue_6862	Structure_Guided	76	O=C(CCc1ccc2[nH]c(-c3ccc(=O)[nH]c3)nc2c1)CNCCCCNC(=O)CC(NC(=O)C1CCCN1C(=O)CNC(=O)C1CC1)c1ccc(-c2cncs2)cc1	CCC(NCCCCNC(=O)CC(NC(=O)C1CC(O)CN1C(=O)C(NC(=O)C1(F)CC1)C(C)(C)C)c1ccc(-c2scnc2C)cc1)C(=O)C(N)Cc1ccc2c(c1)nc(-c1cc(C)c(=O)n(C)c1)n2C(COC)COC	0.6400650144	1	0.8823382854	1	1	2	0	7	7	100	0.8920143843
SynGlue_6863	Structure_Guided	89	O=C(CC(NC(=O)C1CCCN1C(=O)CNC(=O)C1CC1)c1ccc(-c2cncs2)cc1)NCOCOCC(=O)NNCc1ccc2[nH]c(-c3ccc(=O)[nH]c3)nc2c1	COCC(COC)n1c(-c2cc(C)c(=O)n(C)c2)nc2cc(CNN(C)C(=O)COCOCNC(=O)CC(NC(=O)C3CC(O)CN3C(=O)C(NC(=O)C3(F)CC3)C(C)(C)C)c3ccc(-c4scnc4C)cc3)ccc21	0.6400650144	1	0.8823382854	1	1	2	0	7	7	100	0.8920143843
SynGlue_6864	Structure_Guided	76	O=C(CC(NC(=O)C1CCCN1C(=O)CNC(=O)C1CC1)c1ccc(-c2cncs2)cc1)NCOCCCCCCCc1ccc2[nH]c(-c3ccc(=O)[nH]c3)nc2c1	COCC(COC)n1c(-c2cc(C)c(=O)n(C)c2)nc2cc(CCCC(O)CCCOCNC(=O)CC(NC(=O)C3CC(O)CN3C(=O)C(NC(=O)C3(F)CC3)C(C)(C)C)c3ccc(-c4scnc4C)cc3)ccc21	0.6400650144	1	0.8823382854	1	1	2	0	7	7	100	0.8920143843
SynGlue_6865	Structure_Guided	81	O=C(CCCOCNC(=O)CC(NC(=O)C1CCCN1C(=O)CNC(=O)C1CC1)c1ccc(-c2cncs2)cc1)NCCc1ccc2[nH]c(-c3ccc(=O)[nH]c3)nc2c1	COCC(COC)n1c(-c2cc(C)c(=O)n(C)c2)nc2cc(CCNC(=O)CCCOCNC(=O)CC(NC(=O)C3CC(O)CN3C(=O)C(NC(=O)C3(F)CC3)C(C)(C)C)c3ccc(-c4scnc4C)cc3)ccc21	0.6400650144	1	0.8823382854	1	1	2	0	7	7	100	0.8920143843
SynGlue_6866	Structure_Guided	66	O=C(CC(NC(=O)C1CCCN1C(=O)CNC(=O)C1CC1)c1ccc(-c2cncs2)cc1)NCCCCC(=O)NN=C=Cc1ccc2[nH]c(-c3ccc(=O)[nH]c3)nc2c1	COCC(COC)n1c(-c2cc(C)c(=O)n(C)c2)nc2cc(C=C=NNC(=O)C(N)CCCNC(=O)CC(NC(=O)C3CC(O)CN3C(=O)C(NC(=O)C3(F)CC3)C(C)(C)C)c3ccc(-c4scnc4C)cc3)ccc21	0.6400650144	1	0.8823382854	1	1	2	0	7	7	100	0.8920143843
SynGlue_6867	Structure_Guided	88	O=C(CC(NC(=O)C1CCCN1C(=O)CNC(=O)C1CC1)c1ccc(-c2cncs2)cc1)NCOCCCOCCOc1ccc2[nH]c(-c3ccc(=O)[nH]c3)nc2c1	COCC(COC)n1c(-c2cc(C)c(=O)n(C)c2)nc2cc(OCCOCCCOCNC(=O)CC(NC(=O)C3CC(O)CN3C(=O)C(NC(=O)C3(F)CC3)C(C)(C)C)c3ccc(-c4scnc4C)cc3)ccc21	0.6400650144	1	0.8823382854	1	1	2	0	7	7	100	0.8920143843
SynGlue_6868	Structure_Guided	99	O=C(CCOCCNC(=O)CC(NC(=O)C1CCCN1C(=O)CNC(=O)C1CC1)c1ccc(-c2cncs2)cc1)NCNc1ccc2[nH]c(-c3ccc(=O)[nH]c3)nc2c1	COCC(COC)n1c(-c2cc(C)c(=O)n(C)c2)nc2cc(NCN(C)C(=O)C(N)COCCNC(=O)CC(NC(=O)C3CC(O)CN3C(=O)C(NC(=O)C3(F)CC3)C(C)(C)C)c3ccc(-c4scnc4C)cc3)ccc21	0.6400650144	1	0.8823382854	1	1	2	0	7	7	100	0.8920143843
SynGlue_6869	Structure_Guided	81	O=C(CCCCCNC(=O)CC(NC(=O)C1CCCN1C(=O)CNC(=O)C1CC1)c1ccc(-c2cncs2)cc1)N=CNc1ccc2[nH]c(-c3ccc(=O)[nH]c3)nc2c1	COCC(COC)n1c(-c2cc(C)c(=O)n(C)c2)nc2cc(NC=NC(=O)C(CO)CCCCNC(=O)CC(NC(=O)C3CC(O)CN3C(=O)C(NC(=O)C3(F)CC3)C(C)(C)C)c3ccc(-c4scnc4C)cc3)ccc21	0.6400650144	1	0.8823382854	1	1	2	0	7	7	100	0.8920143843
SynGlue_6870	Structure_Guided	99	O=C(COc1ccc2[nH]c(-c3ccc(=O)[nH]c3)nc2c1)NCOCOCNC(=O)CC(NC(=O)C1CCCN1C(=O)CNC(=O)C1CC1)c1ccc(-c2cncs2)cc1	COCC(COC)n1c(-c2cc(C)c(=O)n(C)c2)nc2cc(OCC(=O)N(C=O)COCOCNC(=O)CC(NC(=O)C3CC(O)CN3C(=O)C(NC(=O)C3(F)CC3)C(C)(C)C)c3ccc(-c4scnc4C)cc3)ccc21	0.6400650144	1	0.8823382854	1	1	2	0	7	7	100	0.8920143843
SynGlue_6871	Structure_Guided	99	O=C(CC(NC(=O)C1CCCN1C(=O)CNC(=O)C1CC1)c1ccc(-c2cncs2)cc1)NCCOCN=CNN=Cc1ccc2[nH]c(-c3ccc(=O)[nH]c3)nc2c1	COCC(COC)n1c(-c2cc(C)c(=O)n(C)c2)nc2cc(C=NNC(O)=NCOCCNC(=O)CC(NC(=O)C3CC(O)CN3C(=O)C(NC(=O)C3(F)CC3)C(C)(C)C)c3ccc(-c4scnc4C)cc3)ccc21	0.6400650144	1	0.8823382854	1	1	2	0	7	7	100	0.8920143843
SynGlue_6872	Structure_Guided	99	O=C(CC(NC(=O)C1CCCN1C(=O)CNC(=O)C1CC1)c1ccc(-c2cncs2)cc1)NCNCC=NOCCNc1ccc2[nH]c(-c3ccc(=O)[nH]c3)nc2c1	COCC(COC)n1c(-c2cc(C)c(=O)n(C)c2)nc2cc(NCCON=C(C)CNCNC(=O)CC(NC(=O)C3CC(O)CN3C(=O)C(NC(=O)C3(F)CC3)C(C)(C)C)c3ccc(-c4scnc4C)cc3)ccc21	0.6400650144	1	0.8823382854	1	1	2	0	7	7	100	0.8920143843
SynGlue_6873	Structure_Guided	81	O=C(CC(NC(=O)C1CCCN1C(=O)CNC(=O)C1CC1)c1ccc(-c2cncs2)cc1)NCOCCCCCCCc1ccc2[nH]c(-c3ccc(=O)[nH]c3)nc2c1	COCC(COC)n1c(-c2cc(C)c(=O)n(C)c2)nc2cc(CCCCC(N)CCOCNC(=O)CC(NC(=O)C3CC(O)CN3C(=O)C(NC(=O)C3(F)CC3)C(C)(C)C)c3ccc(-c4scnc4C)cc3)ccc21	0.6400650144	1	0.8823382854	1	1	2	0	7	7	100	0.8920143843
SynGlue_6874	Structure_Guided	71	O=C(CC(NC(=O)C1CCCN1C(=O)CNC(=O)C1CC1)c1ccc(-c2cncs2)cc1)NCNCCCCCCNc1ccc2[nH]c(-c3ccc(=O)[nH]c3)nc2c1	CCC(CCCNCNC(=O)CC(NC(=O)C1CC(O)CN1C(=O)C(NC(=O)C1(F)CC1)C(C)(C)C)c1ccc(-c2scnc2C)cc1)CCNc1ccc2c(c1)nc(-c1cc(C)c(=O)n(C)c1)n2C(COC)COC	0.6400650144	1	0.8823382854	1	1	2	0	7	7	100	0.8920143843
SynGlue_6875	Structure_Guided	86	O=C(COCCOCNC(=O)CC(NC(=O)C1CCCN1C(=O)CNC(=O)C1CC1)c1ccc(-c2cncs2)cc1)COc1ccc2[nH]c(-c3ccc(=O)[nH]c3)nc2c1	COCC(COC)n1c(-c2cc(C)c(=O)n(C)c2)nc2cc(OCC(=O)COCCOCNC(=O)CC(NC(=O)C3CC(O)CN3C(=O)C(NC(=O)C3(F)CC3)C(C)(C)C)c3ccc(-c4scnc4C)cc3)ccc21	0.6400650144	1	0.8823382854	1	1	2	0	7	7	100	0.8920143843
SynGlue_6876	Structure_Guided	98	O=C(CC(NC(=O)C1CCCN1C(=O)CNC(=O)C1CC1)c1ccc(-c2cncs2)cc1)NCCOCCNC(=O)NNc1ccc2[nH]c(-c3ccc(=O)[nH]c3)nc2c1	COCC(COC)n1c(-c2cc(C)c(=O)n(C)c2)nc2cc(NNC(=O)N(C)C(C)COCCNC(=O)CC(NC(=O)C3CC(O)CN3C(=O)C(NC(=O)C3(F)CC3)C(C)(C)C)c3ccc(-c4scnc4C)cc3)ccc21	0.6400650144	1	0.8823382854	1	1	2	0	7	7	100	0.8920143843
SynGlue_6877	Structure_Guided	89	O=C(CC(NC(=O)C1CCCN1C(=O)CNC(=O)C1CC1)c1ccc(-c2cncs2)cc1)NCCCCNN=CCOc1ccc2[nH]c(-c3ccc(=O)[nH]c3)nc2c1	COCC(COC)n1c(-c2cc(C)c(=O)n(C)c2)nc2cc(OCC(C)=NNCCCCNC(=O)CC(NC(=O)C3CC(O)CN3C(=O)C(NC(=O)C3(F)CC3)C(C)(C)C)c3ccc(-c4scnc4C)cc3)ccc21	0.6400650144	1	0.8823382854	1	1	2	0	7	7	100	0.8920143843
SynGlue_6878	Structure_Guided	89	O=C(CC(NC(=O)C1CCCN1C(=O)CNC(=O)C1CC1)c1ccc(-c2cncs2)cc1)NCOCC=CNCOCc1ccc2[nH]c(-c3ccc(=O)[nH]c3)nc2c1	COCC(COC)n1c(-c2cc(C)c(=O)n(C)c2)nc2cc(COCNC=CCOCNC(=O)CC(NC(=O)C3CC(O)CN3C(=O)C(NC(=O)C3(F)CC3)C(C)(C)C)c3ccc(-c4scnc4C)cc3)ccc21	0.6400650144	1	0.8823382854	1	1	2	0	7	7	100	0.8920143843
SynGlue_6879	Structure_Guided	89	O=C(CC(NC(=O)C1CCCN1C(=O)CNC(=O)C1CC1)c1ccc(-c2cncs2)cc1)NCCOCC(=O)NC(=O)COc1ccc2[nH]c(-c3ccc(=O)[nH]c3)nc2c1	COCC(COC)n1c(-c2cc(C)c(=O)n(C)c2)nc2cc(OCC(=O)NC(=O)COCCNC(=O)CC(NC(=O)C3CC(O)CN3C(=O)C(NC(=O)C3(F)CC3)C(C)(C)C)c3ccc(-c4scnc4C)cc3)ccc21	0.6400650144	1	0.8823382854	1	1	2	0	7	7	100	0.8920143843
SynGlue_6880	Structure_Guided	68	O=C(CC(NC(=O)C1CCCN1C(=O)CNC(=O)C1CC1)c1ccc(-c2cncs2)cc1)NCNCCCCCCNc1ccc2[nH]c(-c3ccc(=O)[nH]c3)nc2c1	CCC(CCCCNCNC(=O)CC(NC(=O)C1CC(O)CN1C(=O)C(NC(=O)C1(F)CC1)C(C)(C)C)c1ccc(-c2scnc2C)cc1)CNc1ccc2c(c1)nc(-c1cc(C)c(=O)n(C)c1)n2C(COC)COC	0.6400650144	1	0.8823382854	1	1	2	0	7	7	100	0.8920143843
SynGlue_6881	Structure_Guided	91	O=C(CC(NC(=O)C1CCCN1C(=O)CNC(=O)C1CC1)c1ccc(-c2cncs2)cc1)NCNCCOCC=CNc1ccc2[nH]c(-c3ccc(=O)[nH]c3)nc2c1	COCC(COC)n1c(-c2cc(C)c(=O)n(C)c2)nc2cc(NC=CCOCCNCNC(=O)CC(NC(=O)C3CC(O)CN3C(=O)C(NC(=O)C3(F)CC3)C(C)(C)C)c3ccc(-c4scnc4C)cc3)ccc21	0.6400650144	1	0.8823382854	1	1	2	0	7	7	100	0.8920143843
SynGlue_6882	Structure_Guided	94	O=C(CC(NC(=O)C1CCCN1C(=O)CNC(=O)C1CC1)c1ccc(-c2cncs2)cc1)NCNCOCOCCNc1ccc2[nH]c(-c3ccc(=O)[nH]c3)nc2c1	COCC(COC)n1c(-c2cc(C)c(=O)n(C)c2)nc2cc(NCCOCOCNCNC(=O)CC(NC(=O)C3CC(O)CN3C(=O)C(NC(=O)C3(F)CC3)C(C)(C)C)c3ccc(-c4scnc4C)cc3)ccc21	0.6400650144	1	0.8823382854	1	1	2	0	7	7	100	0.8920143843
SynGlue_6883	Structure_Guided	58	O=C(CC(NC(=O)C1CCCN1C(=O)CNC(=O)C1CC1)c1ccc(-c2cncs2)cc1)NCC=CC=CC=CCNc1ccc2[nH]c(-c3ccc(=O)[nH]c3)nc2c1	COCC(COC)n1c(-c2cc(C)c(=O)n(C)c2)nc2cc(NCC(=CC=CC=CCNC(=O)CC(NC(=O)C3CC(O)CN3C(=O)C(NC(=O)C3(F)CC3)C(C)(C)C)c3ccc(-c4scnc4C)cc3)CN)ccc21	0.6400650144	1	0.8823382854	1	1	2	0	7	7	100	0.8920143843
SynGlue_6884	Structure_Guided	90	O=C(CC(NC(=O)C1CCCN1C(=O)CNC(=O)C1CC1)c1ccc(-c2cncs2)cc1)NCC=NNCCOCOc1ccc2[nH]c(-c3ccc(=O)[nH]c3)nc2c1	COCC(COC)n1c(-c2cc(C)c(=O)n(C)c2)nc2cc(OCOCC(C)NN=CCNC(=O)CC(NC(=O)C3CC(O)CN3C(=O)C(NC(=O)C3(F)CC3)C(C)(C)C)c3ccc(-c4scnc4C)cc3)ccc21	0.6400650144	1	0.8823382854	1	1	2	0	7	7	100	0.8920143843
SynGlue_6885	Structure_Guided	87	O=C(CC(NC(=O)C1CCCN1C(=O)CNC(=O)C1CC1)c1ccc(-c2cncs2)cc1)NCOCCOCCCOc1ccc2[nH]c(-c3ccc(=O)[nH]c3)nc2c1	COCC(COC)n1c(-c2cc(C)c(=O)n(C)c2)nc2cc(OCC(COCCOCNC(=O)CC(NC(=O)C3CC(O)CN3C(=O)C(NC(=O)C3(F)CC3)C(C)(C)C)c3ccc(-c4scnc4C)cc3)OC)ccc21	0.6400650144	1	0.8823382854	1	1	2	0	7	7	100	0.8920143843
SynGlue_6886	Structure_Guided	88	O=C(CN=CCOCNC(=O)CC(NC(=O)C1CCCN1C(=O)CNC(=O)C1CC1)c1ccc(-c2cncs2)cc1)COc1ccc2[nH]c(-c3ccc(=O)[nH]c3)nc2c1	COCC(COC)n1c(-c2cc(C)c(=O)n(C)c2)nc2cc(OCC(=O)C(C)N=CCOCNC(=O)CC(NC(=O)C3CC(O)CN3C(=O)C(NC(=O)C3(F)CC3)C(C)(C)C)c3ccc(-c4scnc4C)cc3)ccc21	0.6400650144	1	0.8823382854	1	1	2	0	7	7	100	0.8920143843
SynGlue_6887	Structure_Guided	57	O=C(CC(NC(=O)C1CCCN1C(=O)CNC(=O)C1CC1)c1ccc(-c2cncs2)cc1)NCOCC=C=CCC=Cc1ccc2[nH]c(-c3ccc(=O)[nH]c3)nc2c1	COCC(COC)n1c(-c2cc(C)c(=O)n(C)c2)nc2cc(C=CCC(N)=C=CCOCNC(=O)CC(NC(=O)C3CC(O)CN3C(=O)C(NC(=O)C3(F)CC3)C(C)(C)C)c3ccc(-c4scnc4C)cc3)ccc21	0.6400650144	1	0.8823382854	1	1	2	0	7	7	100	0.8920143843
SynGlue_6888	Structure_Guided	89	O=C(C=CCOCNC(=O)CC(NC(=O)C1CCCN1C(=O)CNC(=O)C1CC1)c1ccc(-c2cncs2)cc1)NC=Cc1ccc2[nH]c(-c3ccc(=O)[nH]c3)nc2c1	COCC(COC)n1c(-c2cc(C)c(=O)n(C)c2)nc2cc(C=CNC(=O)C=CCOCNC(=O)CC(NC(=O)C3CC(O)CN3C(=O)C(NC(=O)C3(F)CC3)C(C)(C)C)c3ccc(-c4scnc4C)cc3)ccc21	0.6400650144	1	0.8823382854	1	1	2	0	7	7	100	0.8920143843
SynGlue_6889	Structure_Guided	65	O=C(CC(NC(=O)C1CCCN1C(=O)CNC(=O)C1CC1)c1ccc(-c2cncs2)cc1)NCC=C=CCCC(=O)NNc1ccc2[nH]c(-c3ccc(=O)[nH]c3)nc2c1	CCC(CC=C=CCNC(=O)CC(NC(=O)C1CC(O)CN1C(=O)C(NC(=O)C1(F)CC1)C(C)(C)C)c1ccc(-c2scnc2C)cc1)C(=O)NNc1ccc2c(c1)nc(-c1cc(C)c(=O)n(C)c1)n2C(COC)COC	0.6400650144	1	0.8823382854	1	1	2	0	7	7	100	0.8920143843
SynGlue_6890	Structure_Guided	95	O=C(COCc1ccc2[nH]c(-c3ccc(=O)[nH]c3)nc2c1)NCCOCNC(=O)CC(NC(=O)C1CCCN1C(=O)CNC(=O)C1CC1)c1ccc(-c2cncs2)cc1	COCC(COC)n1c(-c2cc(C)c(=O)n(C)c2)nc2cc(COCC(=O)NCCOCNC(=O)CC(NC(=O)C3CC(O)CN3C(=O)C(NC(=O)C3(F)CC3)C(C)(C)C)c3ccc(-c4scnc4C)cc3)ccc21	0.6400650144	1	0.8823382854	1	1	2	0	7	7	100	0.8920143843
SynGlue_6891	Structure_Guided	87	O=C(CC(NC(=O)C1CCCN1C(=O)CNC(=O)C1CC1)c1ccc(-c2cncs2)cc1)NCOCCOCCCCc1ccc2[nH]c(-c3ccc(=O)[nH]c3)nc2c1	COCC(COC)n1c(-c2cc(C)c(=O)n(C)c2)nc2cc(CCC(N)COCCOCNC(=O)CC(NC(=O)C3CC(O)CN3C(=O)C(NC(=O)C3(F)CC3)C(C)(C)C)c3ccc(-c4scnc4C)cc3)ccc21	0.6400650144	1	0.8823382854	1	1	2	0	7	7	100	0.8920143843
SynGlue_6892	Structure_Guided	95	O=C(CC(NC(=O)C1CCCN1C(=O)CNC(=O)C1CC1)c1ccc(-c2cncs2)cc1)NCNCCOCOCNc1ccc2[nH]c(-c3ccc(=O)[nH]c3)nc2c1	COCC(COC)n1c(-c2cc(C)c(=O)n(C)c2)nc2cc(NCOCOCCNCNC(=O)CC(NC(=O)C3CC(O)CN3C(=O)C(NC(=O)C3(F)CC3)C(C)(C)C)c3ccc(-c4scnc4C)cc3)ccc21	0.6400650144	1	0.8823382854	1	1	2	0	7	7	100	0.8920143843
SynGlue_6893	Structure_Guided	68	O=C(CC(NC(=O)C1CCCN1C(=O)CNC(=O)C1CC1)c1ccc(-c2cncs2)cc1)NCCC=CCCCCNc1ccc2[nH]c(-c3ccc(=O)[nH]c3)nc2c1	COCC(COC)n1c(-c2cc(C)c(=O)n(C)c2)nc2cc(NCCC(CO)CC=CCCNC(=O)CC(NC(=O)C3CC(O)CN3C(=O)C(NC(=O)C3(F)CC3)C(C)(C)C)c3ccc(-c4scnc4C)cc3)ccc21	0.6400650144	1	0.8823382854	1	1	2	0	7	7	100	0.8920143843
SynGlue_6894	Structure_Guided	68	O=C(CC(NC(=O)C1CCCN1C(=O)CNC(=O)C1CC1)c1ccc(-c2cncs2)cc1)NCCCCCC(=O)NN=Cc1ccc2[nH]c(-c3ccc(=O)[nH]c3)nc2c1	COCC(COC)n1c(-c2cc(C)c(=O)n(C)c2)nc2cc(C=NNC(=O)C(N)CCCCNC(=O)CC(NC(=O)C3CC(O)CN3C(=O)C(NC(=O)C3(F)CC3)C(C)(C)C)c3ccc(-c4scnc4C)cc3)ccc21	0.6400650144	1	0.8823382854	1	1	2	0	7	7	100	0.8920143843
SynGlue_6895	Structure_Guided	68	O=C(CC(NC(=O)C1CCCN1C(=O)CNC(=O)C1CC1)c1ccc(-c2cncs2)cc1)NCCCCCCC(=O)NNc1ccc2[nH]c(-c3ccc(=O)[nH]c3)nc2c1	COCC(COC)n1c(-c2cc(C)c(=O)n(C)c2)nc2cc(NNC(=O)C(C)C(C)CCCCNC(=O)CC(NC(=O)C3CC(O)CN3C(=O)C(NC(=O)C3(F)CC3)C(C)(C)C)c3ccc(-c4scnc4C)cc3)ccc21	0.6400650144	1	0.8823382854	1	1	2	0	7	7	100	0.8920143843
SynGlue_6896	Structure_Guided	90	O=C(COCCNC(=O)CC(NC(=O)C1CCCN1C(=O)CNC(=O)C1CC1)c1ccc(-c2cncs2)cc1)NCCOc1ccc2[nH]c(-c3ccc(=O)[nH]c3)nc2c1	COCC(COC)n1c(-c2cc(C)c(=O)n(C)c2)nc2cc(OCC(C)NC(=O)COCCNC(=O)CC(NC(=O)C3CC(O)CN3C(=O)C(NC(=O)C3(F)CC3)C(C)(C)C)c3ccc(-c4scnc4C)cc3)ccc21	0.6400650144	1	0.8823382854	1	1	2	0	7	7	100	0.8920143843
SynGlue_6897	Structure_Guided	75	O=C(CC(NC(=O)C1CCCN1C(=O)CNC(=O)C1CC1)c1ccc(-c2cncs2)cc1)NCOCCCCCNCc1ccc2[nH]c(-c3ccc(=O)[nH]c3)nc2c1	COCC(COC)n1c(-c2cc(C)c(=O)n(C)c2)nc2cc(CNCC(C)CCCOCNC(=O)CC(NC(=O)C3CC(O)CN3C(=O)C(NC(=O)C3(F)CC3)C(C)(C)C)c3ccc(-c4scnc4C)cc3)ccc21	0.6400650144	1	0.8823382854	1	1	2	0	7	7	100	0.8920143843
SynGlue_6898	Structure_Guided	89	O=C(COCOCNC(=O)CC(NC(=O)C1CCCN1C(=O)CNC(=O)C1CC1)c1ccc(-c2cncs2)cc1)N=COc1ccc2[nH]c(-c3ccc(=O)[nH]c3)nc2c1	COCC(COC)n1c(-c2cc(C)c(=O)n(C)c2)nc2cc(OC=NC(=O)COCOCNC(=O)CC(NC(=O)C3CC(O)CN3C(=O)C(NC(=O)C3(F)CC3)C(C)(C)C)c3ccc(-c4scnc4C)cc3)ccc21	0.6400650144	1	0.8823382854	1	1	2	0	7	7	100	0.8920143843
SynGlue_6899	Structure_Guided	92	O=C(CC(NC(=O)C1CCCN1C(=O)CNC(=O)C1CC1)c1ccc(-c2cncs2)cc1)NCOCOCCNN=Cc1ccc2[nH]c(-c3ccc(=O)[nH]c3)nc2c1	COCC(COC)n1c(-c2cc(C)c(=O)n(C)c2)nc2cc(C=NNC(C)COCOCNC(=O)CC(NC(=O)C3CC(O)CN3C(=O)C(NC(=O)C3(F)CC3)C(C)(C)C)c3ccc(-c4scnc4C)cc3)ccc21	0.6400650144	1	0.8823382854	1	1	2	0	7	7	100	0.8920143843
SynGlue_6900	Structure_Guided	65	C=C(CCC=CCNC(=O)CC(NC(=O)C1CCCN1C(=O)CNC(=O)C1CC1)c1ccc(-c2cncs2)cc1)C(=O)NNc1ccc2[nH]c(-c3ccc(=O)[nH]c3)nc2c1	C=C(C(=O)NNc1ccc2c(c1)nc(-c1cc(C)c(=O)n(C)c1)n2C(COC)COC)C(C)CC=CCNC(=O)CC(NC(=O)C1CC(O)CN1C(=O)C(NC(=O)C1(F)CC1)C(C)(C)C)c1ccc(-c2scnc2C)cc1	0.6400650144	1	0.8823382854	1	1	2	0	7	7	100	0.8920143843
SynGlue_6901	Structure_Guided	65	O=C(CC(NC(=O)C1CCCN1C(=O)CNC(=O)C1CC1)c1ccc(-c2cncs2)cc1)NCNCCOCCCNc1ccc2[nH]c(-c3ccc(=O)[nH]c3)nc2c1	CCC(CNc1ccc2c(c1)nc(-c1cc(C)c(=O)n(C)c1)n2C(COC)COC)COCCNCNC(=O)CC(NC(=O)C1CC(O)CN1C(=O)C(NC(=O)C1(F)CC1)C(C)(C)C)c1ccc(-c2scnc2C)cc1	0.6400650144	1	0.8823382854	1	1	2	0	7	7	100	0.8920143843
SynGlue_6902	Structure_Guided	92	O=C(CC(NC(=O)C1CCCN1C(=O)CNC(=O)C1CC1)c1ccc(-c2cncs2)cc1)NCNCCOCC=COc1ccc2[nH]c(-c3ccc(=O)[nH]c3)nc2c1	COCC(COC)n1c(-c2cc(C)c(=O)n(C)c2)nc2cc(OC=CCOCCNCNC(=O)CC(NC(=O)C3CC(O)CN3C(=O)C(NC(=O)C3(F)CC3)C(C)(C)C)c3ccc(-c4scnc4C)cc3)ccc21	0.6400650144	1	0.8823382854	1	1	2	0	7	7	100	0.8920143843
SynGlue_6903	Structure_Guided	90	O=C(CC(NC(=O)C1CCCN1C(=O)CNC(=O)C1CC1)c1ccc(-c2cncs2)cc1)NCOCCOCC=C=Cc1ccc2[nH]c(-c3ccc(=O)[nH]c3)nc2c1	COCC(COC)n1c(-c2cc(C)c(=O)n(C)c2)nc2cc(C=C=C(O)COCCOCNC(=O)CC(NC(=O)C3CC(O)CN3C(=O)C(NC(=O)C3(F)CC3)C(C)(C)C)c3ccc(-c4scnc4C)cc3)ccc21	0.6400650144	1	0.8823382854	1	1	2	0	7	7	100	0.8920143843
SynGlue_6904	Structure_Guided	87	O=C(CC(NC(=O)C1CCCN1C(=O)CNC(=O)C1CC1)c1ccc(-c2cncs2)cc1)NCCCOCCCNCc1ccc2[nH]c(-c3ccc(=O)[nH]c3)nc2c1	COCC(COC)n1c(-c2cc(C)c(=O)n(C)c2)nc2cc(CNCC(N)COCCCNC(=O)CC(NC(=O)C3CC(O)CN3C(=O)C(NC(=O)C3(F)CC3)C(C)(C)C)c3ccc(-c4scnc4C)cc3)ccc21	0.6400650144	1	0.8823382854	1	1	2	0	7	7	100	0.8920143843
SynGlue_6905	Structure_Guided	78	O=C(CCCCOCNC(=O)CC(NC(=O)C1CCCN1C(=O)CNC(=O)C1CC1)c1ccc(-c2cncs2)cc1)N=Cc1ccc2[nH]c(-c3ccc(=O)[nH]c3)nc2c1	COCC(COC)n1c(-c2cc(C)c(=O)n(C)c2)nc2cc(C=NC(=O)C(CCN)CCCOCNC(=O)CC(NC(=O)C3CC(O)CN3C(=O)C(NC(=O)C3(F)CC3)C(C)(C)C)c3ccc(-c4scnc4C)cc3)ccc21	0.6400650144	1	0.8823382854	1	1	2	0	7	7	100	0.8920143843
SynGlue_6906	Structure_Guided	92	O=C(CC(NC(=O)C1CCCN1C(=O)CNC(=O)C1CC1)c1ccc(-c2cncs2)cc1)NCOCCOCC=COc1ccc2[nH]c(-c3ccc(=O)[nH]c3)nc2c1	COCC(COC)n1c(-c2cc(C)c(=O)n(C)c2)nc2cc(OC=CCOCCOCNC(=O)CC(NC(=O)C3CC(O)CN3C(=O)C(NC(=O)C3(F)CC3)C(C)(C)C)c3ccc(-c4scnc4C)cc3)ccc21	0.6400650144	1	0.8823382854	1	1	2	0	7	7	100	0.8920143843
SynGlue_6907	Structure_Guided	92	O=C(CC(NC(=O)C1CCCN1C(=O)CNC(=O)C1CC1)c1ccc(-c2cncs2)cc1)NCOCCCOC(=O)COc1ccc2[nH]c(-c3ccc(=O)[nH]c3)nc2c1	COCC(COC)n1c(-c2cc(C)c(=O)n(C)c2)nc2cc(OCC(=O)OCCCOCNC(=O)CC(NC(=O)C3CC(O)CN3C(=O)C(NC(=O)C3(F)CC3)C(C)(C)C)c3ccc(-c4scnc4C)cc3)ccc21	0.6400650144	1	0.8823382854	1	1	2	0	7	7	100	0.8920143843
SynGlue_6908	Structure_Guided	89	O=C(CC(NC(=O)C1CCCN1C(=O)CNC(=O)C1CC1)c1ccc(-c2cncs2)cc1)NCCCOCCCC(=O)Nc1ccc2[nH]c(-c3ccc(=O)[nH]c3)nc2c1	COCC(COC)n1c(-c2cc(C)c(=O)n(C)c2)nc2cc(NC(=O)C(O)C(COCCCNC(=O)CC(NC(=O)C3CC(O)CN3C(=O)C(NC(=O)C3(F)CC3)C(C)(C)C)c3ccc(-c4scnc4C)cc3)OC)ccc21	0.6400650144	1	0.8823382854	1	1	2	0	7	7	100	0.8920143843
SynGlue_6909	Structure_Guided	90	O=C(CC(NC(=O)C1CCCN1C(=O)CNC(=O)C1CC1)c1ccc(-c2cncs2)cc1)NCOCCCOCCNc1ccc2[nH]c(-c3ccc(=O)[nH]c3)nc2c1	COCC(COC)n1c(-c2cc(C)c(=O)n(C)c2)nc2cc(NCC(C)OCCCOCNC(=O)CC(NC(=O)C3CC(O)CN3C(=O)C(NC(=O)C3(F)CC3)C(C)(C)C)c3ccc(-c4scnc4C)cc3)ccc21	0.6400650144	1	0.8823382854	1	1	2	0	7	7	100	0.8920143843
SynGlue_6910	Structure_Guided	63	O=C(CC(NC(=O)C1CCCN1C(=O)CNC(=O)C1CC1)c1ccc(-c2cncs2)cc1)NCNC=CCCC=COc1ccc2[nH]c(-c3ccc(=O)[nH]c3)nc2c1	COCC(COC)n1c(-c2cc(C)c(=O)n(C)c2)nc2cc(OC=CC(C)CC=CNCNC(=O)CC(NC(=O)C3CC(O)CN3C(=O)C(NC(=O)C3(F)CC3)C(C)(C)C)c3ccc(-c4scnc4C)cc3)ccc21	0.6400650144	1	0.8823382854	1	1	2	0	7	7	100	0.8920143843
SynGlue_6911	Structure_Guided	90	O=C(CC(NC(=O)C1CCCN1C(=O)CNC(=O)C1CC1)c1ccc(-c2cncs2)cc1)NCCCONC(=O)CNCc1ccc2[nH]c(-c3ccc(=O)[nH]c3)nc2c1	COCC(COC)n1c(-c2cc(C)c(=O)n(C)c2)nc2cc(CNCC(=O)NOCCCNC(=O)CC(NC(=O)C3CC(O)CN3C(=O)C(NC(=O)C3(F)CC3)C(C)(C)C)c3ccc(-c4scnc4C)cc3)ccc21	0.6400650144	1	0.8823382854	1	1	2	0	7	7	100	0.8920143843
SynGlue_6912	Structure_Guided	65	O=C(CC(NC(=O)C1CCCN1C(=O)CNC(=O)C1CC1)c1ccc(-c2cncs2)cc1)NCC=CCNCC(=O)NNc1ccc2[nH]c(-c3ccc(=O)[nH]c3)nc2c1	COCC(COC)n1c(-c2cc(C)c(=O)n(C)c2)nc2cc(NNC(=O)CN(C)CC=CCNC(=O)CC(NC(=O)C3CC(O)CN3C(=O)C(NC(=O)C3(F)CC3)C(C)(C)C)c3ccc(-c4scnc4C)cc3)ccc21	0.6400650144	1	0.8823382854	1	1	2	0	7	7	100	0.8920143843
SynGlue_6913	Structure_Guided	97	O=C(CC(NC(=O)C1CCCN1C(=O)CNC(=O)C1CC1)c1ccc(-c2cncs2)cc1)NCCOCCCNN=Nc1ccc2[nH]c(-c3ccc(=O)[nH]c3)nc2c1	COCC(COC)n1c(-c2cc(C)c(=O)n(C)c2)nc2cc(N=NNC(C)C(C)COCCNC(=O)CC(NC(=O)C3CC(O)CN3C(=O)C(NC(=O)C3(F)CC3)C(C)(C)C)c3ccc(-c4scnc4C)cc3)ccc21	0.6400650144	1	0.8823382854	1	1	2	0	7	7	100	0.8920143843
SynGlue_6914	Structure_Guided	88	O=C(CC(NC(=O)C1CCCN1C(=O)CNC(=O)C1CC1)c1ccc(-c2cncs2)cc1)NCCCOCC(=O)NNCc1ccc2[nH]c(-c3ccc(=O)[nH]c3)nc2c1	COCC(COC)n1c(-c2cc(C)c(=O)n(C)c2)nc2cc(CNNC(=O)COCCCNC(=O)CC(NC(=O)C3CC(O)CN3C(=O)C(NC(=O)C3(F)CC3)C(C)(C)C)c3ccc(-c4scnc4C)cc3)ccc21	0.6400650144	1	0.8823382854	1	1	2	0	7	7	100	0.8920143843
SynGlue_6915	Structure_Guided	70	O=C(CC(NC(=O)C1CCCN1C(=O)CNC(=O)C1CC1)c1ccc(-c2cncs2)cc1)NCNCCCCCCCc1ccc2[nH]c(-c3ccc(=O)[nH]c3)nc2c1	COCC(COC)n1c(-c2cc(C)c(=O)n(C)c2)nc2cc(CCCC(O)CCCNCNC(=O)CC(NC(=O)C3CC(O)CN3C(=O)C(NC(=O)C3(F)CC3)C(C)(C)C)c3ccc(-c4scnc4C)cc3)ccc21	0.6400650144	1	0.8823382854	1	1	2	0	7	7	100	0.8920143843
SynGlue_6916	Structure_Guided	98	O=C(CONc1ccc2[nH]c(-c3ccc(=O)[nH]c3)nc2c1)NCCOCNC(=O)CC(NC(=O)C1CCCN1C(=O)CNC(=O)C1CC1)c1ccc(-c2cncs2)cc1	COCC(COC)n1c(-c2cc(C)c(=O)n(C)c2)nc2cc(NOCC(=O)N(C)CCOCNC(=O)CC(NC(=O)C3CC(O)CN3C(=O)C(NC(=O)C3(F)CC3)C(C)(C)C)c3ccc(-c4scnc4C)cc3)ccc21	0.6400650144	1	0.8823382854	1	1	2	0	7	7	100	0.8920143843
SynGlue_6917	Structure_Guided	63	O=C(C=C=C=CNc1ccc2[nH]c(-c3ccc(=O)[nH]c3)nc2c1)COCNC(=O)CC(NC(=O)C1CCCN1C(=O)CNC(=O)C1CC1)c1ccc(-c2cncs2)cc1	COCC(COC)n1c(-c2cc(C)c(=O)n(C)c2)nc2cc(NC=C=C=CC(=O)COCNC(=O)CC(NC(=O)C3CC(O)CN3C(=O)C(NC(=O)C3(F)CC3)C(C)(C)C)c3ccc(-c4scnc4C)cc3)ccc21	0.6400650144	1	0.8823382854	1	1	2	0	7	7	100	0.8920143843
SynGlue_6918	Structure_Guided	88	O=C(COc1ccc2[nH]c(-c3ccc(=O)[nH]c3)nc2c1)NCCOCCNC(=O)CC(NC(=O)C1CCCN1C(=O)CNC(=O)C1CC1)c1ccc(-c2cncs2)cc1	COCC(COC)n1c(-c2cc(C)c(=O)n(C)c2)nc2cc(OCC(=O)NCCOCCNC(=O)CC(NC(=O)C3CC(O)CN3C(=O)C(NC(=O)C3(F)CC3)C(C)(C)C)c3ccc(-c4scnc4C)cc3)ccc21	0.6400650144	1	0.8823382854	1	1	2	0	7	7	100	0.8920143843
SynGlue_6919	Structure_Guided	66	O=C(CCCOCNC(=O)CC(NC(=O)C1CCCN1C(=O)CNC(=O)C1CC1)c1ccc(-c2cncs2)cc1)N=C=Cc1ccc2[nH]c(-c3ccc(=O)[nH]c3)nc2c1	COCC(COC)n1c(-c2cc(C)c(=O)n(C)c2)nc2cc(C=C=NC(=O)C(N)CCOCNC(=O)CC(NC(=O)C3CC(O)CN3C(=O)C(NC(=O)C3(F)CC3)C(C)(C)C)c3ccc(-c4scnc4C)cc3)ccc21	0.6400650144	1	0.8823382854	1	1	2	0	7	7	100	0.8920143843
SynGlue_6920	Structure_Guided	89	O=C(CC(NC(=O)C1CCCN1C(=O)CNC(=O)C1CC1)c1ccc(-c2cncs2)cc1)NCOCCCNC(=O)OCc1ccc2[nH]c(-c3ccc(=O)[nH]c3)nc2c1	COCC(COC)n1c(-c2cc(C)c(=O)n(C)c2)nc2cc(COC(=O)N(C)CC(O)COCNC(=O)CC(NC(=O)C3CC(O)CN3C(=O)C(NC(=O)C3(F)CC3)C(C)(C)C)c3ccc(-c4scnc4C)cc3)ccc21	0.6400650144	1	0.8823382854	1	1	2	0	7	7	100	0.8920143843
SynGlue_6921	Structure_Guided	89	O=C(COCOCNC(=O)CC(NC(=O)C1CCCN1C(=O)CNC(=O)C1CC1)c1ccc(-c2cncs2)cc1)NC=Cc1ccc2[nH]c(-c3ccc(=O)[nH]c3)nc2c1	COCC(COC)n1c(-c2cc(C)c(=O)n(C)c2)nc2cc(C=CNC(=O)COCOCNC(=O)CC(NC(=O)C3CC(O)CN3C(=O)C(NC(=O)C3(F)CC3)C(C)(C)C)c3ccc(-c4scnc4C)cc3)ccc21	0.6400650144	1	0.8823382854	1	1	2	0	7	7	100	0.8920143843
SynGlue_6922	Structure_Guided	66	O=C(CC(NC(=O)C1CCCN1C(=O)CNC(=O)C1CC1)c1ccc(-c2cncs2)cc1)NCOCCCC=CC=Cc1ccc2[nH]c(-c3ccc(=O)[nH]c3)nc2c1	COCC(COC)n1c(-c2cc(C)c(=O)n(C)c2)nc2cc(C=CC=C(O)CCCOCNC(=O)CC(NC(=O)C3CC(O)CN3C(=O)C(NC(=O)C3(F)CC3)C(C)(C)C)c3ccc(-c4scnc4C)cc3)ccc21	0.6400650144	1	0.8823382854	1	1	2	0	7	7	100	0.8920143843
SynGlue_6923	Structure_Guided	75	O=C(CC(NC(=O)C1CCCN1C(=O)CNC(=O)C1CC1)c1ccc(-c2cncs2)cc1)NCCC=CCCNC=Cc1ccc2[nH]c(-c3ccc(=O)[nH]c3)nc2c1	COCC(COC)n1c(-c2cc(C)c(=O)n(C)c2)nc2cc(C=CNC(CO)CC=CCCNC(=O)CC(NC(=O)C3CC(O)CN3C(=O)C(NC(=O)C3(F)CC3)C(C)(C)C)c3ccc(-c4scnc4C)cc3)ccc21	0.6400650144	1	0.8823382854	1	1	2	0	7	7	100	0.8920143843
SynGlue_6924	Structure_Guided	98	O=C(CC(NC(=O)C1CCCN1C(=O)CNC(=O)C1CC1)c1ccc(-c2cncs2)cc1)NCC=NNCCNC=Cc1ccc2[nH]c(-c3ccc(=O)[nH]c3)nc2c1	COCC(COC)n1c(-c2cc(C)c(=O)n(C)c2)nc2cc(C=CNCC(C)NN=CCNC(=O)CC(NC(=O)C3CC(O)CN3C(=O)C(NC(=O)C3(F)CC3)C(C)(C)C)c3ccc(-c4scnc4C)cc3)ccc21	0.6400650144	1	0.8823382854	1	1	2	0	7	7	100	0.8920143843
SynGlue_6925	Structure_Guided	75	O=C(CC(NC(=O)C1CCCN1C(=O)CNC(=O)C1CC1)c1ccc(-c2cncs2)cc1)NCOCCCCCCNc1ccc2[nH]c(-c3ccc(=O)[nH]c3)nc2c1	COCC(COC)n1c(-c2cc(C)c(=O)n(C)c2)nc2cc(NCCC(C)CCCOCNC(=O)CC(NC(=O)C3CC(O)CN3C(=O)C(NC(=O)C3(F)CC3)C(C)(C)C)c3ccc(-c4scnc4C)cc3)ccc21	0.6400650144	1	0.8823382854	1	1	2	0	7	7	100	0.8920143843
SynGlue_6926	Structure_Guided	90	O=C(CC(NC(=O)C1CCCN1C(=O)CNC(=O)C1CC1)c1ccc(-c2cncs2)cc1)NCOCCOC(=O)CCOc1ccc2[nH]c(-c3ccc(=O)[nH]c3)nc2c1	COCC(COC)n1c(-c2cc(C)c(=O)n(C)c2)nc2cc(OCC(C)C(=O)OCCOCNC(=O)CC(NC(=O)C3CC(O)CN3C(=O)C(NC(=O)C3(F)CC3)C(C)(C)C)c3ccc(-c4scnc4C)cc3)ccc21	0.6400650144	1	0.8823382854	1	1	2	0	7	7	100	0.8920143843
SynGlue_6927	Structure_Guided	98	O=C(CC(NC(=O)C1CCCN1C(=O)CNC(=O)C1CC1)c1ccc(-c2cncs2)cc1)NCCOCCNC(=O)NOc1ccc2[nH]c(-c3ccc(=O)[nH]c3)nc2c1	COCC(COC)n1c(-c2cc(C)c(=O)n(C)c2)nc2cc(ONC(=O)N(C)C(C)COCCNC(=O)CC(NC(=O)C3CC(O)CN3C(=O)C(NC(=O)C3(F)CC3)C(C)(C)C)c3ccc(-c4scnc4C)cc3)ccc21	0.6400650144	1	0.8823382854	1	1	2	0	7	7	100	0.8920143843
SynGlue_6928	Structure_Guided	97	O=C(CC(NC(=O)C1CCCN1C(=O)CNC(=O)C1CC1)c1ccc(-c2cncs2)cc1)NCNCOCCNN=Cc1ccc2[nH]c(-c3ccc(=O)[nH]c3)nc2c1	COCC(COC)n1c(-c2cc(C)c(=O)n(C)c2)nc2cc(C=NNCCOCNCNC(=O)CC(NC(=O)C3CC(O)CN3C(=O)C(NC(=O)C3(F)CC3)C(C)(C)C)c3ccc(-c4scnc4C)cc3)ccc21	0.6400650144	1	0.8823382854	1	1	2	0	7	7	100	0.8920143843
SynGlue_6929	Structure_Guided	96	O=C(CC(NC(=O)C1CCCN1C(=O)CNC(=O)C1CC1)c1ccc(-c2cncs2)cc1)NCCCOCNC(=O)NNc1ccc2[nH]c(-c3ccc(=O)[nH]c3)nc2c1	COCC(COC)n1c(-c2cc(C)c(=O)n(C)c2)nc2cc(NNC(=O)N(C)COCCCNC(=O)CC(NC(=O)C3CC(O)CN3C(=O)C(NC(=O)C3(F)CC3)C(C)(C)C)c3ccc(-c4scnc4C)cc3)ccc21	0.6400650144	1	0.8823382854	1	1	2	0	7	7	100	0.8920143843
SynGlue_6930	Structure_Guided	83	O=C(C=CCOCNC(=O)CC(NC(=O)C1CCCN1C(=O)CNC(=O)C1CC1)c1ccc(-c2cncs2)cc1)NCCc1ccc2[nH]c(-c3ccc(=O)[nH]c3)nc2c1	COCC(COC)n1c(-c2cc(C)c(=O)n(C)c2)nc2cc(CCNC(=O)C=CCOCNC(=O)CC(NC(=O)C3CC(O)CN3C(=O)C(NC(=O)C3(F)CC3)C(C)(C)C)c3ccc(-c4scnc4C)cc3)ccc21	0.6400650144	1	0.8823382854	1	1	2	0	7	7	100	0.8920143843
SynGlue_6931	Structure_Guided	97	O=C(CC(NC(=O)C1CCCN1C(=O)CNC(=O)C1CC1)c1ccc(-c2cncs2)cc1)NCCONCCNN=Cc1ccc2[nH]c(-c3ccc(=O)[nH]c3)nc2c1	COCC(COC)n1c(-c2cc(C)c(=O)n(C)c2)nc2cc(C=NNC(C)C(C)NOCCNC(=O)CC(NC(=O)C3CC(O)CN3C(=O)C(NC(=O)C3(F)CC3)C(C)(C)C)c3ccc(-c4scnc4C)cc3)ccc21	0.6400650144	1	0.8823382854	1	1	2	0	7	7	100	0.8920143843
SynGlue_6932	Structure_Guided	97	O=C(CNc1ccc2[nH]c(-c3ccc(=O)[nH]c3)nc2c1)NCOCNCNC(=O)CC(NC(=O)C1CCCN1C(=O)CNC(=O)C1CC1)c1ccc(-c2cncs2)cc1	COCC(COC)n1c(-c2cc(C)c(=O)n(C)c2)nc2cc(NCC(=O)N(C)COCNCNC(=O)CC(NC(=O)C3CC(O)CN3C(=O)C(NC(=O)C3(F)CC3)C(C)(C)C)c3ccc(-c4scnc4C)cc3)ccc21	0.6400650144	1	0.8823382854	1	1	2	0	7	7	100	0.8920143843
SynGlue_6933	Structure_Guided	65	O=C(CC(NC(=O)C1CCCN1C(=O)CNC(=O)C1CC1)c1ccc(-c2cncs2)cc1)NCCC=CCCC(=O)NNc1ccc2[nH]c(-c3ccc(=O)[nH]c3)nc2c1	CCC(CC=CCCNC(=O)CC(NC(=O)C1CC(O)CN1C(=O)C(NC(=O)C1(F)CC1)C(C)(C)C)c1ccc(-c2scnc2C)cc1)C(=O)NNc1ccc2c(c1)nc(-c1cc(C)c(=O)n(C)c1)n2C(COC)COC	0.6400650144	1	0.8823382854	1	1	2	0	7	7	100	0.8920143843
SynGlue_6934	Structure_Guided	69	O=C(CC(NC(=O)C1CCCN1C(=O)CNC(=O)C1CC1)c1ccc(-c2cncs2)cc1)NCNCCCCCCNc1ccc2[nH]c(-c3ccc(=O)[nH]c3)nc2c1	COCC(COC)n1c(-c2cc(C)c(=O)n(C)c2)nc2cc(NCCCCCCNCNC(=O)CC(NC(=O)C3CC(O)CN3C(=O)C(NC(=O)C3(F)CC3)C(C)(C)C)c3ccc(-c4scnc4C)cc3)ccc21	0.6400650144	1	0.8823382854	1	1	2	0	7	7	100	0.8920143843
SynGlue_6935	Structure_Guided	87	O=C(CC(NC(=O)C1CCCN1C(=O)CNC(=O)C1CC1)c1ccc(-c2cncs2)cc1)NCOCCCCN=CCc1ccc2[nH]c(-c3ccc(=O)[nH]c3)nc2c1	COCC(COC)n1c(-c2cc(C)c(=O)n(C)c2)nc2cc(CC=NC(C)C(N)CCOCNC(=O)CC(NC(=O)C3CC(O)CN3C(=O)C(NC(=O)C3(F)CC3)C(C)(C)C)c3ccc(-c4scnc4C)cc3)ccc21	0.6400650144	1	0.8823382854	1	1	2	0	7	7	100	0.8920143843
SynGlue_6936	Structure_Guided	67	O=C(CC(NC(=O)C1CCCN1C(=O)CNC(=O)C1CC1)c1ccc(-c2cncs2)cc1)NCCCCCCC(=O)NNc1ccc2[nH]c(-c3ccc(=O)[nH]c3)nc2c1	CCC(CCCCNC(=O)CC(NC(=O)C1CC(O)CN1C(=O)C(NC(=O)C1(F)CC1)C(C)(C)C)c1ccc(-c2scnc2C)cc1)CC(=O)NNc1ccc2c(c1)nc(-c1cc(C)c(=O)n(C)c1)n2C(COC)COC	0.6400650144	1	0.8823382854	1	1	2	0	7	7	100	0.8920143843
SynGlue_6937	Structure_Guided	87	O=C(CC(NC(=O)C1CCCN1C(=O)CNC(=O)C1CC1)c1ccc(-c2cncs2)cc1)NCOCCOCCCOc1ccc2[nH]c(-c3ccc(=O)[nH]c3)nc2c1	COCC(COC)n1c(-c2cc(C)c(=O)n(C)c2)nc2cc(OCCCOCCOCNC(=O)CC(NC(=O)C3CC(O)CN3C(=O)C(NC(=O)C3(F)CC3)C(C)(C)C)c3ccc(-c4scnc4C)cc3)ccc21	0.6400650144	1	0.8823382854	1	1	2	0	7	7	100	0.8920143843
SynGlue_6938	Structure_Guided	65	C=C(CCCOCNC(=O)CC(NC(=O)C1CCCN1C(=O)CNC(=O)C1CC1)c1ccc(-c2cncs2)cc1)C(=O)CNc1ccc2[nH]c(-c3ccc(=O)[nH]c3)nc2c1	CC=C(CCCOCNC(=O)CC(NC(=O)C1CC(O)CN1C(=O)C(NC(=O)C1(F)CC1)C(C)(C)C)c1ccc(-c2scnc2C)cc1)C(=O)CNc1ccc2c(c1)nc(-c1cc(C)c(=O)n(C)c1)n2C(COC)COC	0.6400650144	1	0.8823382854	1	1	2	0	7	7	100	0.8920143843
SynGlue_6939	Structure_Guided	67	O=C(CCC=CCNC(=O)CC(NC(=O)C1CCCN1C(=O)CNC(=O)C1CC1)c1ccc(-c2cncs2)cc1)NCNc1ccc2[nH]c(-c3ccc(=O)[nH]c3)nc2c1	CCC(CC=CCNC(=O)CC(NC(=O)C1CC(O)CN1C(=O)C(NC(=O)C1(F)CC1)C(C)(C)C)c1ccc(-c2scnc2C)cc1)C(=O)NCNc1ccc2c(c1)nc(-c1cc(C)c(=O)n(C)c1)n2C(COC)COC	0.6400650144	1	0.8823382854	1	1	2	0	7	7	100	0.8920143843
SynGlue_6940	Structure_Guided	96	O=C(CC(NC(=O)C1CCCN1C(=O)CNC(=O)C1CC1)c1ccc(-c2cncs2)cc1)NCCC=NNCCNOc1ccc2[nH]c(-c3ccc(=O)[nH]c3)nc2c1	COCC(COC)n1c(-c2cc(C)c(=O)n(C)c2)nc2cc(ON(C)CC(C)NN=CCCNC(=O)CC(NC(=O)C3CC(O)CN3C(=O)C(NC(=O)C3(F)CC3)C(C)(C)C)c3ccc(-c4scnc4C)cc3)ccc21	0.6400650144	1	0.8823382854	1	1	2	0	7	7	100	0.8920143843
SynGlue_6941	Structure_Guided	87	O=C(CC(NC(=O)C1CCCN1C(=O)CNC(=O)C1CC1)c1ccc(-c2cncs2)cc1)NCOCCOCCCOc1ccc2[nH]c(-c3ccc(=O)[nH]c3)nc2c1	COCC(COC)n1c(-c2cc(C)c(=O)n(C)c2)nc2cc(OCC(C=O)COCCOCNC(=O)CC(NC(=O)C3CC(O)CN3C(=O)C(NC(=O)C3(F)CC3)C(C)(C)C)c3ccc(-c4scnc4C)cc3)ccc21	0.6400650144	1	0.8823382854	1	1	2	0	7	7	100	0.8920143843
SynGlue_6942	Structure_Guided	87	O=C(COCOCNC(=O)CC(NC(=O)C1CCCN1C(=O)CNC(=O)C1CC1)c1ccc(-c2cncs2)cc1)NCCc1ccc2[nH]c(-c3ccc(=O)[nH]c3)nc2c1	COCC(COC)n1c(-c2cc(C)c(=O)n(C)c2)nc2cc(CCNC(=O)COCOCNC(=O)CC(NC(=O)C3CC(O)CN3C(=O)C(NC(=O)C3(F)CC3)C(C)(C)C)c3ccc(-c4scnc4C)cc3)ccc21	0.6400650144	1	0.8823382854	1	1	2	0	7	7	100	0.8920143843
SynGlue_6943	Structure_Guided	89	O=C(CC(NC(=O)C1CCCN1C(=O)CNC(=O)C1CC1)c1ccc(-c2cncs2)cc1)NCOCOCC(=O)NN=Cc1ccc2[nH]c(-c3ccc(=O)[nH]c3)nc2c1	COCC(COC)n1c(-c2cc(C)c(=O)n(C)c2)nc2cc(C=NNC(=O)COCOCNC(=O)CC(NC(=O)C3CC(O)CN3C(=O)C(NC(=O)C3(F)CC3)C(C)(C)C)c3ccc(-c4scnc4C)cc3)ccc21	0.6400650144	1	0.8823382854	1	1	2	0	7	7	100	0.8920143843
SynGlue_6944	Structure_Guided	91	O=C(CC(NC(=O)C1CCCN1C(=O)CNC(=O)C1CC1)c1ccc(-c2cncs2)cc1)NCCCOCOC(=O)NOc1ccc2[nH]c(-c3ccc(=O)[nH]c3)nc2c1	COCC(COC)n1c(-c2cc(C)c(=O)n(C)c2)nc2cc(ONC(=O)OCOCCCNC(=O)CC(NC(=O)C3CC(O)CN3C(=O)C(NC(=O)C3(F)CC3)C(C)(C)C)c3ccc(-c4scnc4C)cc3)ccc21	0.6400650144	1	0.8823382854	1	1	2	0	7	7	100	0.8920143843
SynGlue_6945	Structure_Guided	99	O=C(CC(NC(=O)C1CCCN1C(=O)CNC(=O)C1CC1)c1ccc(-c2cncs2)cc1)NCOC=NNC=NOCc1ccc2[nH]c(-c3ccc(=O)[nH]c3)nc2c1	COCC(COC)n1c(-c2cc(C)c(=O)n(C)c2)nc2cc(CON=CNN=COCNC(=O)CC(NC(=O)C3CC(O)CN3C(=O)C(NC(=O)C3(F)CC3)C(C)(C)C)c3ccc(-c4scnc4C)cc3)ccc21	0.6400650144	1	0.8823382854	1	1	2	0	7	7	100	0.8920143843
SynGlue_6946	Structure_Guided	26	O=C(CC(NC(=O)C1CCCN1C(=O)CNC(=O)C1CC1)c1ccc(-c2cncs2)cc1)NCCCCCNCCNc1ccc2[nH]c(-c3ccc(=O)[nH]c3)nc2c1	CCC(CNc1ccc2c(c1)nc(-c1cc(C)c(=O)n(C)c1)n2C(COC)COC)NCCCCCNC(=O)CC(NC(=O)C1CC(O)CN1C(=O)C(NC(=O)C1(F)CC1)C(C)(C)C)c1ccc(-c2scnc2C)cc1	0.6400650144	1	0.8823382854	1	1	2	0	7	7	100	0.8920143843
SynGlue_6947	Structure_Guided	20	O=C(CC(NC(=O)C1CCCN1C(=O)CNC(=O)C1CC1)c1ccc(-c2cncs2)cc1)NCCCCNCNCCc1ccc2[nH]c(-c3ccc(=O)[nH]c3)nc2c1	COCC(COC)n1c(-c2cc(C)c(=O)n(C)c2)nc2cc(CCNCNCC(C)CCNC(=O)CC(NC(=O)C3CC(O)CN3C(=O)C(NC(=O)C3(F)CC3)C(C)(C)C)c3ccc(-c4scnc4C)cc3)ccc21	0.6400650144	1	0.8823382854	1	1	2	0	7	7	100	0.8920143843
SynGlue_6948	Structure_Guided	19	O=C(CCCc1ccc2[nH]c(-c3ccc(=O)[nH]c3)nc2c1)NCCCCNC(=O)CC(NC(=O)C1CCCN1C(=O)CNC(=O)C1CC1)c1ccc(-c2cncs2)cc1	COCC(COC)n1c(-c2cc(C)c(=O)n(C)c2)nc2cc(CC(N)CC(=O)NCCCCNC(=O)CC(NC(=O)C3CC(O)CN3C(=O)C(NC(=O)C3(F)CC3)C(C)(C)C)c3ccc(-c4scnc4C)cc3)ccc21	0.6400650144	1	0.8823382854	1	1	2	0	7	7	100	0.8920143843
SynGlue_6949	Structure_Guided	37	O=C(CC(NC(=O)C1CCCN1C(=O)CNC(=O)C1CC1)c1ccc(-c2cncs2)cc1)NCNCCC=CCCNc1ccc2[nH]c(-c3ccc(=O)[nH]c3)nc2c1	COCC(COC)n1c(-c2cc(C)c(=O)n(C)c2)nc2cc(NCCC=C(C)CCNCNC(=O)CC(NC(=O)C3CC(O)CN3C(=O)C(NC(=O)C3(F)CC3)C(C)(C)C)c3ccc(-c4scnc4C)cc3)ccc21	0.6400650144	1	0.8823382854	1	1	2	0	7	7	100	0.8920143843
SynGlue_6950	Structure_Guided	37	O=C(CC(NC(=O)C1CCCN1C(=O)CNC(=O)C1CC1)c1ccc(-c2cncs2)cc1)NCNCC=CCNCCc1ccc2[nH]c(-c3ccc(=O)[nH]c3)nc2c1	COCC(COC)n1c(-c2cc(C)c(=O)n(C)c2)nc2cc(CCNCC(C)=CCNCNC(=O)CC(NC(=O)C3CC(O)CN3C(=O)C(NC(=O)C3(F)CC3)C(C)(C)C)c3ccc(-c4scnc4C)cc3)ccc21	0.6400650144	1	0.8823382854	1	1	2	0	7	7	100	0.8920143843
SynGlue_6951	Structure_Guided	36	O=C(CC(NC(=O)C1CCCN1C(=O)CNC(=O)C1CC1)c1ccc(-c2cncs2)cc1)NCC=CC=CNCCNc1ccc2[nH]c(-c3ccc(=O)[nH]c3)nc2c1	COCC(COC)n1c(-c2cc(C)c(=O)n(C)c2)nc2cc(NCCNC=C(C)C=CCNC(=O)CC(NC(=O)C3CC(O)CN3C(=O)C(NC(=O)C3(F)CC3)C(C)(C)C)c3ccc(-c4scnc4C)cc3)ccc21	0.6400650144	1	0.8823382854	1	1	2	0	7	7	100	0.8920143843
SynGlue_6952	Structure_Guided	20	O=C(COCNC(=O)CC(NC(=O)C1CCCN1C(=O)CNC(=O)C1CC1)c1ccc(-c2cncs2)cc1)NCCCCc1ccc2[nH]c(-c3ccc(=O)[nH]c3)nc2c1	CCC(CCc1ccc2c(c1)nc(-c1cc(C)c(=O)n(C)c1)n2C(COC)COC)CNC(=O)COCNC(=O)CC(NC(=O)C1CC(O)CN1C(=O)C(NC(=O)C1(F)CC1)C(C)(C)C)c1ccc(-c2scnc2C)cc1	0.6400650144	1	0.8823382854	1	1	2	0	7	7	100	0.8920143843
SynGlue_6953	Structure_Guided	20	O=C(COCNC(=O)CC(NC(=O)C1CCCN1C(=O)CNC(=O)C1CC1)c1ccc(-c2cncs2)cc1)NCCCCc1ccc2[nH]c(-c3ccc(=O)[nH]c3)nc2c1	COCC(COC)n1c(-c2cc(C)c(=O)n(C)c2)nc2cc(CCCC(C)NC(=O)COCNC(=O)CC(NC(=O)C3CC(O)CN3C(=O)C(NC(=O)C3(F)CC3)C(C)(C)C)c3ccc(-c4scnc4C)cc3)ccc21	0.6400650144	1	0.8823382854	1	1	2	0	7	7	100	0.8920143843
SynGlue_6954	Structure_Guided	29	N=C(CCCNCNC(=O)CC(NC(=O)C1CCCN1C(=O)CNC(=O)C1CC1)c1ccc(-c2cncs2)cc1)NCCc1ccc2[nH]c(-c3ccc(=O)[nH]c3)nc2c1	CCN=C(CCCNCNC(=O)CC(NC(=O)C1CC(O)CN1C(=O)C(NC(=O)C1(F)CC1)C(C)(C)C)c1ccc(-c2scnc2C)cc1)NCCc1ccc2c(c1)nc(-c1cc(C)c(=O)n(C)c1)n2C(COC)COC	0.6400650144	1	0.8823382854	1	1	2	0	7	7	100	0.8920143843
SynGlue_6955	Structure_Guided	20	O=C(CNCNC(=O)CC(NC(=O)C1CCCN1C(=O)CNC(=O)C1CC1)c1ccc(-c2cncs2)cc1)NCCCCc1ccc2[nH]c(-c3ccc(=O)[nH]c3)nc2c1	COCC(COC)n1c(-c2cc(C)c(=O)n(C)c2)nc2cc(CCCC(C)NC(=O)CNCNC(=O)CC(NC(=O)C3CC(O)CN3C(=O)C(NC(=O)C3(F)CC3)C(C)(C)C)c3ccc(-c4scnc4C)cc3)ccc21	0.6400650144	1	0.8823382854	1	1	2	0	7	7	100	0.8920143843
SynGlue_6956	Structure_Guided	36	O=C(CC(NC(=O)C1CCCN1C(=O)CNC(=O)C1CC1)c1ccc(-c2cncs2)cc1)NCNCC=C=CNCCc1ccc2[nH]c(-c3ccc(=O)[nH]c3)nc2c1	CCC(=C=CNCCc1ccc2c(c1)nc(-c1cc(C)c(=O)n(C)c1)n2C(COC)COC)CNCNC(=O)CC(NC(=O)C1CC(O)CN1C(=O)C(NC(=O)C1(F)CC1)C(C)(C)C)c1ccc(-c2scnc2C)cc1	0.6400650144	1	0.8823382854	1	1	2	0	7	7	100	0.8920143843
SynGlue_6957	Structure_Guided	36	O=C(CC(NC(=O)C1CCCN1C(=O)CNC(=O)C1CC1)c1ccc(-c2cncs2)cc1)NCC=CC=CCNCCc1ccc2[nH]c(-c3ccc(=O)[nH]c3)nc2c1	COCC(COC)n1c(-c2cc(C)c(=O)n(C)c2)nc2cc(CCNCC(N)=CC=CCNC(=O)CC(NC(=O)C3CC(O)CN3C(=O)C(NC(=O)C3(F)CC3)C(C)(C)C)c3ccc(-c4scnc4C)cc3)ccc21	0.6400650144	1	0.8823382854	1	1	2	0	7	7	100	0.8920143843
SynGlue_6958	Structure_Guided	20	O=C(COCNC(=O)CC(NC(=O)C1CCCN1C(=O)CNC(=O)C1CC1)c1ccc(-c2cncs2)cc1)NCCCCc1ccc2[nH]c(-c3ccc(=O)[nH]c3)nc2c1	CCC(CCCc1ccc2c(c1)nc(-c1cc(C)c(=O)n(C)c1)n2C(COC)COC)NC(=O)COCNC(=O)CC(NC(=O)C1CC(O)CN1C(=O)C(NC(=O)C1(F)CC1)C(C)(C)C)c1ccc(-c2scnc2C)cc1	0.6400650144	1	0.8823382854	1	1	2	0	7	7	100	0.8920143843
SynGlue_6959	Structure_Guided	37	O=C(CC(NC(=O)C1CCCN1C(=O)CNC(=O)C1CC1)c1ccc(-c2cncs2)cc1)NCOCCC=CNCCc1ccc2[nH]c(-c3ccc(=O)[nH]c3)nc2c1	COCC(COC)n1c(-c2cc(C)c(=O)n(C)c2)nc2cc(CCNC=C(C)CCOCNC(=O)CC(NC(=O)C3CC(O)CN3C(=O)C(NC(=O)C3(F)CC3)C(C)(C)C)c3ccc(-c4scnc4C)cc3)ccc21	0.6400650144	1	0.8823382854	1	1	2	0	7	7	100	0.8920143843
SynGlue_6960	Structure_Guided	21	O=C(COc1ccc2[nH]c(-c3ccc(=O)[nH]c3)nc2c1)NCCCCCNC(=O)CC(NC(=O)C1CCCN1C(=O)CNC(=O)C1CC1)c1ccc(-c2cncs2)cc1	COCC(COC)n1c(-c2cc(C)c(=O)n(C)c2)nc2cc(OCC(=O)NC(CCCCNC(=O)CC(NC(=O)C3CC(O)CN3C(=O)C(NC(=O)C3(F)CC3)C(C)(C)C)c3ccc(-c4scnc4C)cc3)CC(C)=O)ccc21	0.6400650144	1	0.8823382854	1	1	2	0	7	7	100	0.8920143843
SynGlue_6961	Structure_Guided	35	O=C(CC(NC(=O)C1CCCN1C(=O)CNC(=O)C1CC1)c1ccc(-c2cncs2)cc1)NCNCCCCNCCc1ccc2[nH]c(-c3ccc(=O)[nH]c3)nc2c1	COCC(COC)n1c(-c2cc(C)c(=O)n(C)c2)nc2cc(CCNCCCCNCNC(=O)CC(NC(=O)C3CC(O)CN3C(=O)C(NC(=O)C3(F)CC3)C(C)(C)C)c3ccc(-c4scnc4C)cc3)ccc21	0.6400650144	1	0.8823382854	1	1	2	0	7	7	100	0.8920143843
SynGlue_6962	Structure_Guided	35	O=C(CC(NC(=O)C1CCCN1C(=O)CNC(=O)C1CC1)c1ccc(-c2cncs2)cc1)NCNN=CC=CNCCc1ccc2[nH]c(-c3ccc(=O)[nH]c3)nc2c1	CCC(C=NNCNC(=O)CC(NC(=O)C1CC(O)CN1C(=O)C(NC(=O)C1(F)CC1)C(C)(C)C)c1ccc(-c2scnc2C)cc1)=CNCCc1ccc2c(c1)nc(-c1cc(C)c(=O)n(C)c1)n2C(COC)COC	0.6400650144	1	0.8823382854	1	1	2	0	7	7	100	0.8920143843
SynGlue_6963	Structure_Guided	21	O=C(CC(NC(=O)C1CCCN1C(=O)CNC(=O)C1CC1)c1ccc(-c2cncs2)cc1)NCCCNCCNCCc1ccc2[nH]c(-c3ccc(=O)[nH]c3)nc2c1	COCC(COC)n1c(-c2cc(C)c(=O)n(C)c2)nc2cc(CCNCC(C)NCCCNC(=O)CC(NC(=O)C3CC(O)CN3C(=O)C(NC(=O)C3(F)CC3)C(C)(C)C)c3ccc(-c4scnc4C)cc3)ccc21	0.6400650144	1	0.8823382854	1	1	2	0	7	7	100	0.8920143843
SynGlue_6964	Structure_Guided	35	O=C(CC(NC(=O)C1CCCN1C(=O)CNC(=O)C1CC1)c1ccc(-c2cncs2)cc1)NCCCC=CNNCCc1ccc2[nH]c(-c3ccc(=O)[nH]c3)nc2c1	CCC(=CNNCCc1ccc2c(c1)nc(-c1cc(C)c(=O)n(C)c1)n2C(COC)COC)CCCNC(=O)CC(NC(=O)C1CC(O)CN1C(=O)C(NC(=O)C1(F)CC1)C(C)(C)C)c1ccc(-c2scnc2C)cc1	0.6400650144	1	0.8823382854	1	1	2	0	7	7	100	0.8920143843
SynGlue_6965	Structure_Guided	35	O=C(CC(NC(=O)C1CCCN1C(=O)CNC(=O)C1CC1)c1ccc(-c2cncs2)cc1)NCNN=CC=CC=CNc1ccc2[nH]c(-c3ccc(=O)[nH]c3)nc2c1	CCC(C=NNCNC(=O)CC(NC(=O)C1CC(O)CN1C(=O)C(NC(=O)C1(F)CC1)C(C)(C)C)c1ccc(-c2scnc2C)cc1)=CC=CNc1ccc2c(c1)nc(-c1cc(C)c(=O)n(C)c1)n2C(COC)COC	0.6400650144	1	0.8823382854	1	1	2	0	7	7	100	0.8920143843
SynGlue_6966	Structure_Guided	34	O=C(CC(NC(=O)C1CCCN1C(=O)CNC(=O)C1CC1)c1ccc(-c2cncs2)cc1)NCNCCN=CC=CNc1ccc2[nH]c(-c3ccc(=O)[nH]c3)nc2c1	CCC(C=NCCNCNC(=O)CC(NC(=O)C1CC(O)CN1C(=O)C(NC(=O)C1(F)CC1)C(C)(C)C)c1ccc(-c2scnc2C)cc1)=CNc1ccc2c(c1)nc(-c1cc(C)c(=O)n(C)c1)n2C(COC)COC	0.6400650144	1	0.8823382854	1	1	2	0	7	7	100	0.8920143843
SynGlue_6967	Structure_Guided	34	O=C(CC(NC(=O)C1CCCN1C(=O)CNC(=O)C1CC1)c1ccc(-c2cncs2)cc1)NCN=CC=CNCCCc1ccc2[nH]c(-c3ccc(=O)[nH]c3)nc2c1	COCC(COC)n1c(-c2cc(C)c(=O)n(C)c2)nc2cc(CCCNC=C(C)C=NCNC(=O)CC(NC(=O)C3CC(O)CN3C(=O)C(NC(=O)C3(F)CC3)C(C)(C)C)c3ccc(-c4scnc4C)cc3)ccc21	0.6400650144	1	0.8823382854	1	1	2	0	7	7	100	0.8920143843
SynGlue_6968	Structure_Guided	22	O=C(CCNCNC(=O)CC(NC(=O)C1CCCN1C(=O)CNC(=O)C1CC1)c1ccc(-c2cncs2)cc1)NCCCc1ccc2[nH]c(-c3ccc(=O)[nH]c3)nc2c1	COCC(COC)n1c(-c2cc(C)c(=O)n(C)c2)nc2cc(CCC(C)NC(=O)CCNCNC(=O)CC(NC(=O)C3CC(O)CN3C(=O)C(NC(=O)C3(F)CC3)C(C)(C)C)c3ccc(-c4scnc4C)cc3)ccc21	0.6400650144	1	0.8823382854	1	1	2	0	7	7	100	0.8920143843
SynGlue_6969	Structure_Guided	22	O=C(CC(NC(=O)C1CCCN1C(=O)CNC(=O)C1CC1)c1ccc(-c2cncs2)cc1)NCOCCCNCCCc1ccc2[nH]c(-c3ccc(=O)[nH]c3)nc2c1	COCC(COC)n1c(-c2cc(C)c(=O)n(C)c2)nc2cc(CCC(C)NCCCOCNC(=O)CC(NC(=O)C3CC(O)CN3C(=O)C(NC(=O)C3(F)CC3)C(C)(C)C)c3ccc(-c4scnc4C)cc3)ccc21	0.6400650144	1	0.8823382854	1	1	2	0	7	7	100	0.8920143843
SynGlue_6970	Structure_Guided	19	O=C(CNCCCNC(=O)CC(NC(=O)C1CCCN1C(=O)CNC(=O)C1CC1)c1ccc(-c2cncs2)cc1)NCCc1ccc2[nH]c(-c3ccc(=O)[nH]c3)nc2c1	COCC(COC)n1c(-c2cc(C)c(=O)n(C)c2)nc2cc(CCNC(=O)C(CC(C)C)NCCCNC(=O)CC(NC(=O)C3CC(O)CN3C(=O)C(NC(=O)C3(F)CC3)C(C)(C)C)c3ccc(-c4scnc4C)cc3)ccc21	0.6400650144	1	0.8823382854	1	1	2	0	7	7	100	0.8920143843
SynGlue_6971	Structure_Guided	37	O=C(C=CCNCNC(=O)CC(NC(=O)C1CCCN1C(=O)CNC(=O)C1CC1)c1ccc(-c2cncs2)cc1)NCCc1ccc2[nH]c(-c3ccc(=O)[nH]c3)nc2c1	COCC(COC)n1c(-c2cc(C)c(=O)n(C)c2)nc2cc(CCNC(=O)C=C(C)CNCNC(=O)CC(NC(=O)C3CC(O)CN3C(=O)C(NC(=O)C3(F)CC3)C(C)(C)C)c3ccc(-c4scnc4C)cc3)ccc21	0.6400650144	1	0.8823382854	1	1	2	0	7	7	100	0.8920143843
SynGlue_6972	Structure_Guided	43	O=C(CC(NC(=O)C1CCCN1C(=O)CNC(=O)C1CC1)c1ccc(-c2cncs2)cc1)NCOCCNC=CCCc1ccc2[nH]c(-c3ccc(=O)[nH]c3)nc2c1	COCC(COC)n1c(-c2cc(C)c(=O)n(C)c2)nc2cc(CCC(C)=CNCCOCNC(=O)CC(NC(=O)C3CC(O)CN3C(=O)C(NC(=O)C3(F)CC3)C(C)(C)C)c3ccc(-c4scnc4C)cc3)ccc21	0.6400650144	1	0.8823382854	1	1	2	0	7	7	100	0.8920143843
SynGlue_6973	Structure_Guided	15	O=C(COCNC(=O)CC(NC(=O)C1CCCN1C(=O)CNC(=O)C1CC1)c1ccc(-c2cncs2)cc1)NCCCCc1ccc2[nH]c(-c3ccc(=O)[nH]c3)nc2c1	COCC(COC)n1c(-c2cc(C)c(=O)n(C)c2)nc2cc(CCCCNC(=O)COCNC(=O)CC(NC(=O)C3CC(O)CN3C(=O)C(NC(=O)C3(F)CC3)C(C)(C)C)c3ccc(-c4scnc4C)cc3)ccc21	0.6400650144	1	0.8823382854	1	1	2	0	7	7	100	0.8920143843
SynGlue_6974	Structure_Guided	10	O=C(CNC(=O)Cc1ccc2[nH]c(-c3ccc(=O)[nH]c3)nc2c1)NCCCNC(=O)CC(NC(=O)C1CCCN1C(=O)CNC(=O)C1CC1)c1ccc(-c2cncs2)cc1	COCC(COC)n1c(-c2cc(C)c(=O)n(C)c2)nc2cc(CC(=O)NCC(=O)NCCCNC(=O)CC(NC(=O)C3CC(O)CN3C(=O)C(NC(=O)C3(F)CC3)C(C)(C)C)c3ccc(-c4scnc4C)cc3)ccc21	0.6400650144	1	0.8823382854	1	1	2	0	7	7	100	0.8920143843
SynGlue_6975	Structure_Guided	42	O=C(C=CNCCc1ccc2[nH]c(-c3ccc(=O)[nH]c3)nc2c1)CNCNC(=O)CC(NC(=O)C1CCCN1C(=O)CNC(=O)C1CC1)c1ccc(-c2cncs2)cc1	COCC(COC)n1c(-c2cc(C)c(=O)n(C)c2)nc2cc(CCNC=CC(=O)C(C)NCNC(=O)CC(NC(=O)C3CC(O)CN3C(=O)C(NC(=O)C3(F)CC3)C(C)(C)C)c3ccc(-c4scnc4C)cc3)ccc21	0.6400650144	1	0.8823382854	1	1	2	0	7	7	100	0.8920143843
SynGlue_6976	Structure_Guided	42	O=C(CC(NC(=O)C1CCCN1C(=O)CNC(=O)C1CC1)c1ccc(-c2cncs2)cc1)NCNCCC=CNCCc1ccc2[nH]c(-c3ccc(=O)[nH]c3)nc2c1	CCC(=CCCNCNC(=O)CC(NC(=O)C1CC(O)CN1C(=O)C(NC(=O)C1(F)CC1)C(C)(C)C)c1ccc(-c2scnc2C)cc1)NCCc1ccc2c(c1)nc(-c1cc(C)c(=O)n(C)c1)n2C(COC)COC	0.6400650144	1	0.8823382854	1	1	2	0	7	7	100	0.8920143843
SynGlue_6977	Structure_Guided	6	O=C(CNc1ccc2[nH]c(-c3ccc(=O)[nH]c3)nc2c1)NCCCCCNC(=O)CC(NC(=O)C1CCCN1C(=O)CNC(=O)C1CC1)c1ccc(-c2cncs2)cc1	COCC(COC)n1c(-c2cc(C)c(=O)n(C)c2)nc2cc(NCC(=O)NCCCCCNC(=O)CC(NC(=O)C3CC(O)CN3C(=O)C(NC(=O)C3(F)CC3)C(C)(C)C)c3ccc(-c4scnc4C)cc3)ccc21	0.6400650144	1	0.8823382854	1	1	2	0	7	7	100	0.8920143843
SynGlue_6978	Structure_Guided	42	O=C(CC(NC(=O)C1CCCN1C(=O)CNC(=O)C1CC1)c1ccc(-c2cncs2)cc1)NCCCCCNCCNc1ccc2[nH]c(-c3ccc(=O)[nH]c3)nc2c1	COCC(COC)n1c(-c2cc(C)c(=O)n(C)c2)nc2cc(NCCNCCCCCNC(=O)CC(NC(=O)C3CC(O)CN3C(=O)C(NC(=O)C3(F)CC3)C(C)(C)C)c3ccc(-c4scnc4C)cc3)ccc21	0.6400650144	1	0.8823382854	1	1	2	0	7	7	100	0.8920143843
SynGlue_6979	Structure_Guided	41	O=C(CC(NC(=O)C1CCCN1C(=O)CNC(=O)C1CC1)c1ccc(-c2cncs2)cc1)NCCCC=CNCCNc1ccc2[nH]c(-c3ccc(=O)[nH]c3)nc2c1	COCC(COC)n1c(-c2cc(C)c(=O)n(C)c2)nc2cc(NCCNC(C)=CCCCNC(=O)CC(NC(=O)C3CC(O)CN3C(=O)C(NC(=O)C3(F)CC3)C(C)(C)C)c3ccc(-c4scnc4C)cc3)ccc21	0.6400650144	1	0.8823382854	1	1	2	0	7	7	100	0.8920143843
SynGlue_6980	Structure_Guided	41	O=C(CC(NC(=O)C1CCCN1C(=O)CNC(=O)C1CC1)c1ccc(-c2cncs2)cc1)NCNCCCC=CCCc1ccc2[nH]c(-c3ccc(=O)[nH]c3)nc2c1	COCC(COC)n1c(-c2cc(C)c(=O)n(C)c2)nc2cc(CCC(=CCCCNCNC(=O)CC(NC(=O)C3CC(O)CN3C(=O)C(NC(=O)C3(F)CC3)C(C)(C)C)c3ccc(-c4scnc4C)cc3)CN)ccc21	0.6400650144	1	0.8823382854	1	1	2	0	7	7	100	0.8920143843
SynGlue_6981	Structure_Guided	13	O=C(CCNC(=O)CC(NC(=O)C1CCCN1C(=O)CNC(=O)C1CC1)c1ccc(-c2cncs2)cc1)NCCNC(=O)Cc1ccc2[nH]c(-c3ccc(=O)[nH]c3)nc2c1	COCC(COC)n1c(-c2cc(C)c(=O)n(C)c2)nc2cc(CC(=O)NCCNC(=O)CCNC(=O)CC(NC(=O)C3CC(O)CN3C(=O)C(NC(=O)C3(F)CC3)C(C)(C)C)c3ccc(-c4scnc4C)cc3)ccc21	0.6400650144	1	0.8823382854	1	1	2	0	7	7	100	0.8920143843
SynGlue_6982	Structure_Guided	5	O=C(CCNC(=O)CC(NC(=O)C1CCCN1C(=O)CNC(=O)C1CC1)c1ccc(-c2cncs2)cc1)NCCCCNc1ccc2[nH]c(-c3ccc(=O)[nH]c3)nc2c1	COCC(COC)n1c(-c2cc(C)c(=O)n(C)c2)nc2cc(NCCCCNC(=O)CCNC(=O)CC(NC(=O)C3CC(O)CN3C(=O)C(NC(=O)C3(F)CC3)C(C)(C)C)c3ccc(-c4scnc4C)cc3)ccc21	0.6400650144	1	0.8823382854	1	1	2	0	7	7	100	0.8920143843
SynGlue_6983	Structure_Guided	14	O=C(Cc1ccc2[nH]c(-c3ccc(=O)[nH]c3)nc2c1)NCCCCCCNC(=O)CC(NC(=O)C1CCCN1C(=O)CNC(=O)C1CC1)c1ccc(-c2cncs2)cc1	COCC(COC)n1c(-c2cc(C)c(=O)n(C)c2)nc2cc(CC(=O)NCC(CCCCNC(=O)CC(NC(=O)C3CC(O)CN3C(=O)C(NC(=O)C3(F)CC3)C(C)(C)C)c3ccc(-c4scnc4C)cc3)NC(C)=O)ccc21	0.6400650144	1	0.8823382854	1	1	2	0	7	7	100	0.8920143843
SynGlue_6984	Structure_Guided	15	O=C(CC(NC(=O)C1CCCN1C(=O)CNC(=O)C1CC1)c1ccc(-c2cncs2)cc1)NCCCCNCCCCc1ccc2[nH]c(-c3ccc(=O)[nH]c3)nc2c1	COCC(COC)n1c(-c2cc(C)c(=O)n(C)c2)nc2cc(CCCCNCC(O)CCNC(=O)CC(NC(=O)C3CC(O)CN3C(=O)C(NC(=O)C3(F)CC3)C(C)(C)C)c3ccc(-c4scnc4C)cc3)ccc21	0.6400650144	1	0.8823382854	1	1	2	0	7	7	100	0.8920143843
SynGlue_6985	Structure_Guided	37	O=C(CC(NC(=O)C1CCCN1C(=O)CNC(=O)C1CC1)c1ccc(-c2cncs2)cc1)NCN=CC=NCCCNc1ccc2[nH]c(-c3ccc(=O)[nH]c3)nc2c1	COCC(COC)n1c(-c2cc(C)c(=O)n(C)c2)nc2cc(NCCC(C)N=CC=NCNC(=O)CC(NC(=O)C3CC(O)CN3C(=O)C(NC(=O)C3(F)CC3)C(C)(C)C)c3ccc(-c4scnc4C)cc3)ccc21	0.6400650144	1	0.8823382854	1	1	2	0	7	7	100	0.8920143843
SynGlue_6986	Structure_Guided	15	O=C(CCc1ccc2[nH]c(-c3ccc(=O)[nH]c3)nc2c1)NCCCCCNC(=O)CC(NC(=O)C1CCCN1C(=O)CNC(=O)C1CC1)c1ccc(-c2cncs2)cc1	CCC(O)C(CCCCNC(=O)CC(NC(=O)C1CC(O)CN1C(=O)C(NC(=O)C1(F)CC1)C(C)(C)C)c1ccc(-c2scnc2C)cc1)NC(=O)CCc1ccc2c(c1)nc(-c1cc(C)c(=O)n(C)c1)n2C(COC)COC	0.6400650144	1	0.8823382854	1	1	2	0	7	7	100	0.8920143843
SynGlue_6987	Structure_Guided	39	O=C(CCNCNC(=O)CC(NC(=O)C1CCCN1C(=O)CNC(=O)C1CC1)c1ccc(-c2cncs2)cc1)NCCCc1ccc2[nH]c(-c3ccc(=O)[nH]c3)nc2c1	COCC(COC)n1c(-c2cc(C)c(=O)n(C)c2)nc2cc(CCCNC(=O)CCNCNC(=O)CC(NC(=O)C3CC(O)CN3C(=O)C(NC(=O)C3(F)CC3)C(C)(C)C)c3ccc(-c4scnc4C)cc3)ccc21	0.6400650144	1	0.8823382854	1	1	2	0	7	7	100	0.8920143843
SynGlue_6988	Structure_Guided	38	O=C(CC(NC(=O)C1CCCN1C(=O)CNC(=O)C1CC1)c1ccc(-c2cncs2)cc1)NCNCC=C=CNCCc1ccc2[nH]c(-c3ccc(=O)[nH]c3)nc2c1	COCC(COC)n1c(-c2cc(C)c(=O)n(C)c2)nc2cc(CCNC(C)=C=CCNCNC(=O)CC(NC(=O)C3CC(O)CN3C(=O)C(NC(=O)C3(F)CC3)C(C)(C)C)c3ccc(-c4scnc4C)cc3)ccc21	0.6400650144	1	0.8823382854	1	1	2	0	7	7	100	0.8920143843
SynGlue_6989	Structure_Guided	38	O=C(CC(NC(=O)C1CCCN1C(=O)CNC(=O)C1CC1)c1ccc(-c2cncs2)cc1)NCCC=CCNCCNc1ccc2[nH]c(-c3ccc(=O)[nH]c3)nc2c1	COCC(COC)n1c(-c2cc(C)c(=O)n(C)c2)nc2cc(NCCNCC=CCCNC(=O)CC(NC(=O)C3CC(O)CN3C(=O)C(NC(=O)C3(F)CC3)C(C)(C)C)c3ccc(-c4scnc4C)cc3)ccc21	0.6400650144	1	0.8823382854	1	1	2	0	7	7	100	0.8920143843
SynGlue_6990	Structure_Guided	38	O=C(CC(NC(=O)C1CCCN1C(=O)CNC(=O)C1CC1)c1ccc(-c2cncs2)cc1)NCNCNCC=CC=Cc1ccc2[nH]c(-c3ccc(=O)[nH]c3)nc2c1	COCC(COC)n1c(-c2cc(C)c(=O)n(C)c2)nc2cc(C=CC=C(C)CNCNCNC(=O)CC(NC(=O)C3CC(O)CN3C(=O)C(NC(=O)C3(F)CC3)C(C)(C)C)c3ccc(-c4scnc4C)cc3)ccc21	0.6400650144	1	0.8823382854	1	1	2	0	7	7	100	0.8920143843
SynGlue_6991	Structure_Guided	17	O=C(CNCCCNC(=O)CC(NC(=O)C1CCCN1C(=O)CNC(=O)C1CC1)c1ccc(-c2cncs2)cc1)NCCc1ccc2[nH]c(-c3ccc(=O)[nH]c3)nc2c1	COCC(COC)n1c(-c2cc(C)c(=O)n(C)c2)nc2cc(CCNC(=O)C(NCCCNC(=O)CC(NC(=O)C3CC(O)CN3C(=O)C(NC(=O)C3(F)CC3)C(C)(C)C)c3ccc(-c4scnc4C)cc3)C(C)C)ccc21	0.6400650144	1	0.8823382854	1	1	2	0	7	7	100	0.8920143843
SynGlue_6992	Structure_Guided	37	C=C(C=C=CCNCNC(=O)CC(NC(=O)C1CCCN1C(=O)CNC(=O)C1CC1)c1ccc(-c2cncs2)cc1)CNc1ccc2[nH]c(-c3ccc(=O)[nH]c3)nc2c1	CC=C(C=C=CCNCNC(=O)CC(NC(=O)C1CC(O)CN1C(=O)C(NC(=O)C1(F)CC1)C(C)(C)C)c1ccc(-c2scnc2C)cc1)CNc1ccc2c(c1)nc(-c1cc(C)c(=O)n(C)c1)n2C(COC)COC	0.6400650144	1	0.8823382854	1	1	2	0	7	7	100	0.8920143843
SynGlue_6993	Structure_Guided	37	C=C(CCNCNC(=O)CC(NC(=O)C1CCCN1C(=O)CNC(=O)C1CC1)c1ccc(-c2cncs2)cc1)CNCCc1ccc2[nH]c(-c3ccc(=O)[nH]c3)nc2c1	CC=C(CCNCNC(=O)CC(NC(=O)C1CC(O)CN1C(=O)C(NC(=O)C1(F)CC1)C(C)(C)C)c1ccc(-c2scnc2C)cc1)CNCCc1ccc2c(c1)nc(-c1cc(C)c(=O)n(C)c1)n2C(COC)COC	0.6400650144	1	0.8823382854	1	1	2	0	7	7	100	0.8920143843
SynGlue_6994	Structure_Guided	17	O=C(CCCCNC(=O)CC(NC(=O)C1CCCN1C(=O)CNC(=O)C1CC1)c1ccc(-c2cncs2)cc1)NCCCc1ccc2[nH]c(-c3ccc(=O)[nH]c3)nc2c1	COCC(COC)n1c(-c2cc(C)c(=O)n(C)c2)nc2cc(CCC(NC(=O)CCCCNC(=O)CC(NC(=O)C3CC(O)CN3C(=O)C(NC(=O)C3(F)CC3)C(C)(C)C)c3ccc(-c4scnc4C)cc3)C(=O)O)ccc21	0.6400650144	1	0.8823382854	1	1	2	0	7	7	100	0.8920143843
SynGlue_6995	Structure_Guided	3	O=C(CC(NC(=O)C1CCCN1C(=O)CNC(=O)C1CC1)c1ccc(-c2cncs2)cc1)NCOCCOCCCNc1ccc2[nH]c(-c3ccc(=O)[nH]c3)nc2c1	COCC(COC)n1c(-c2cc(C)c(=O)n(C)c2)nc2cc(NCCCOCCOCNC(=O)CC(NC(=O)C3CC(O)CN3C(=O)C(NC(=O)C3(F)CC3)C(C)(C)C)c3ccc(-c4scnc4C)cc3)ccc21	0.6400650144	1	0.8823382854	1	1	2	0	7	7	100	0.8920143843
SynGlue_6996	Structure_Guided	22	O=C(CNCCCNC(=O)CC(NC(=O)C1CCCN1C(=O)CNC(=O)C1CC1)c1ccc(-c2cncs2)cc1)NCCc1ccc2[nH]c(-c3ccc(=O)[nH]c3)nc2c1	CCC(C)C(NCCCNC(=O)CC(NC(=O)C1CC(O)CN1C(=O)C(NC(=O)C1(F)CC1)C(C)(C)C)c1ccc(-c2scnc2C)cc1)C(=O)NCCc1ccc2c(c1)nc(-c1cc(C)c(=O)n(C)c1)n2C(COC)COC	0.6400650144	1	0.8823382854	1	1	2	0	7	7	100	0.8920143843
SynGlue_6997	Structure_Guided	23	O=C(CC(NC(=O)C1CCCN1C(=O)CNC(=O)C1CC1)c1ccc(-c2cncs2)cc1)NCNCCCCCCCc1ccc2[nH]c(-c3ccc(=O)[nH]c3)nc2c1	COCC(COC)n1c(-c2cc(C)c(=O)n(C)c2)nc2cc(CCCC(N)CCCNCNC(=O)CC(NC(=O)C3CC(O)CN3C(=O)C(NC(=O)C3(F)CC3)C(C)(C)C)c3ccc(-c4scnc4C)cc3)ccc21	0.6400650144	1	0.8823382854	1	1	2	0	7	7	100	0.8920143843
SynGlue_6998	Structure_Guided	34	O=C(CC(NC(=O)C1CCCN1C(=O)CNC(=O)C1CC1)c1ccc(-c2cncs2)cc1)NCCCNCCCCNc1ccc2[nH]c(-c3ccc(=O)[nH]c3)nc2c1	COCC(COC)n1c(-c2cc(C)c(=O)n(C)c2)nc2cc(NCCCC(C=O)NCCCNC(=O)CC(NC(=O)C3CC(O)CN3C(=O)C(NC(=O)C3(F)CC3)C(C)(C)C)c3ccc(-c4scnc4C)cc3)ccc21	0.6400650144	1	0.8823382854	1	1	2	0	7	7	100	0.8920143843
SynGlue_6999	Structure_Guided	29	O=C(CC(NC(=O)C1CCCN1C(=O)CNC(=O)C1CC1)c1ccc(-c2cncs2)cc1)NCNCC=CNCCCc1ccc2[nH]c(-c3ccc(=O)[nH]c3)nc2c1	CCC(=CCNCNC(=O)CC(NC(=O)C1CC(O)CN1C(=O)C(NC(=O)C1(F)CC1)C(C)(C)C)c1ccc(-c2scnc2C)cc1)NCCCc1ccc2c(c1)nc(-c1cc(C)c(=O)n(C)c1)n2C(COC)COC	0.6400650144	1	0.8823382854	1	1	2	0	7	7	100	0.8920143843
SynGlue_7000	Structure_Guided	27	O=C(CNCCCNC(=O)CC(NC(=O)C1CCCN1C(=O)CNC(=O)C1CC1)c1ccc(-c2cncs2)cc1)NCCc1ccc2[nH]c(-c3ccc(=O)[nH]c3)nc2c1	CCC(NCCCNC(=O)CC(NC(=O)C1CC(O)CN1C(=O)C(NC(=O)C1(F)CC1)C(C)(C)C)c1ccc(-c2scnc2C)cc1)C(=O)NCCc1ccc2c(c1)nc(-c1cc(C)c(=O)n(C)c1)n2C(COC)COC	0.6400650144	1	0.8823382854	1	1	2	0	7	7	100	0.8920143843
SynGlue_7001	Structure_Guided	27	O=C(CC(NC(=O)C1CCCN1C(=O)CNC(=O)C1CC1)c1ccc(-c2cncs2)cc1)NCCCCNC=CCNc1ccc2[nH]c(-c3ccc(=O)[nH]c3)nc2c1	COCC(COC)n1c(-c2cc(C)c(=O)n(C)c2)nc2cc(NCC=C(C)NCCCCNC(=O)CC(NC(=O)C3CC(O)CN3C(=O)C(NC(=O)C3(F)CC3)C(C)(C)C)c3ccc(-c4scnc4C)cc3)ccc21	0.6400650144	1	0.8823382854	1	1	2	0	7	7	100	0.8920143843
SynGlue_7002	Structure_Guided	31	O=C(CC(NC(=O)C1CCCN1C(=O)CNC(=O)C1CC1)c1ccc(-c2cncs2)cc1)NCCC=CCNCCNc1ccc2[nH]c(-c3ccc(=O)[nH]c3)nc2c1	COCC(COC)n1c(-c2cc(C)c(=O)n(C)c2)nc2cc(NCCNCC(C)=CCCNC(=O)CC(NC(=O)C3CC(O)CN3C(=O)C(NC(=O)C3(F)CC3)C(C)(C)C)c3ccc(-c4scnc4C)cc3)ccc21	0.6400650144	1	0.8823382854	1	1	2	0	7	7	100	0.8920143843
SynGlue_7003	Structure_Guided	27	O=C(CC(NC(=O)C1CCCN1C(=O)CNC(=O)C1CC1)c1ccc(-c2cncs2)cc1)NCNCC=CCNCCc1ccc2[nH]c(-c3ccc(=O)[nH]c3)nc2c1	COCC(COC)n1c(-c2cc(C)c(=O)n(C)c2)nc2cc(CCNCC=C(C)CNCNC(=O)CC(NC(=O)C3CC(O)CN3C(=O)C(NC(=O)C3(F)CC3)C(C)(C)C)c3ccc(-c4scnc4C)cc3)ccc21	0.6400650144	1	0.8823382854	1	1	2	0	7	7	100	0.8920143843
SynGlue_7004	Structure_Guided	27	O=C(CC(NC(=O)C1CCCN1C(=O)CNC(=O)C1CC1)c1ccc(-c2cncs2)cc1)NCCCNCCCCNc1ccc2[nH]c(-c3ccc(=O)[nH]c3)nc2c1	CC=CC(CCCNc1ccc2c(c1)nc(-c1cc(C)c(=O)n(C)c1)n2C(COC)COC)NCCCNC(=O)CC(NC(=O)C1CC(O)CN1C(=O)C(NC(=O)C1(F)CC1)C(C)(C)C)c1ccc(-c2scnc2C)cc1	0.6400650144	1	0.8823382854	1	1	2	0	7	7	100	0.8920143843
SynGlue_7005	Structure_Guided	27	O=C(CC(NC(=O)C1CCCN1C(=O)CNC(=O)C1CC1)c1ccc(-c2cncs2)cc1)NCCCNC=CCCNc1ccc2[nH]c(-c3ccc(=O)[nH]c3)nc2c1	CCC(=CCCNc1ccc2c(c1)nc(-c1cc(C)c(=O)n(C)c1)n2C(COC)COC)NCCCNC(=O)CC(NC(=O)C1CC(O)CN1C(=O)C(NC(=O)C1(F)CC1)C(C)(C)C)c1ccc(-c2scnc2C)cc1	0.6400650144	1	0.8823382854	1	1	2	0	7	7	100	0.8920143843
SynGlue_7006	Structure_Guided	30	O=C(CC(NC(=O)C1CCCN1C(=O)CNC(=O)C1CC1)c1ccc(-c2cncs2)cc1)NCNCCCC=CCNc1ccc2[nH]c(-c3ccc(=O)[nH]c3)nc2c1	COCC(COC)n1c(-c2cc(C)c(=O)n(C)c2)nc2cc(NCC=C(C)CCCNCNC(=O)CC(NC(=O)C3CC(O)CN3C(=O)C(NC(=O)C3(F)CC3)C(C)(C)C)c3ccc(-c4scnc4C)cc3)ccc21	0.6400650144	1	0.8823382854	1	1	2	0	7	7	100	0.8920143843
SynGlue_7007	Structure_Guided	30	O=C(CC(NC(=O)C1CCCN1C(=O)CNC(=O)C1CC1)c1ccc(-c2cncs2)cc1)NCNCC=CCNCCc1ccc2[nH]c(-c3ccc(=O)[nH]c3)nc2c1	CCCC(=CCNCNC(=O)CC(NC(=O)C1CC(O)CN1C(=O)C(NC(=O)C1(F)CC1)C(C)(C)C)c1ccc(-c2scnc2C)cc1)CNCCc1ccc2c(c1)nc(-c1cc(C)c(=O)n(C)c1)n2C(COC)COC	0.6400650144	1	0.8823382854	1	1	2	0	7	7	100	0.8920143843
SynGlue_7008	Structure_Guided	27	O=C(CC(NC(=O)C1CCCN1C(=O)CNC(=O)C1CC1)c1ccc(-c2cncs2)cc1)NCNCCCNCCCc1ccc2[nH]c(-c3ccc(=O)[nH]c3)nc2c1	COCC(COC)n1c(-c2cc(C)c(=O)n(C)c2)nc2cc(CCCNCCC(C)NCNC(=O)CC(NC(=O)C3CC(O)CN3C(=O)C(NC(=O)C3(F)CC3)C(C)(C)C)c3ccc(-c4scnc4C)cc3)ccc21	0.6400650144	1	0.8823382854	1	1	2	0	7	7	100	0.8920143843
SynGlue_7009	Structure_Guided	30	O=C(CC(NC(=O)C1CCCN1C(=O)CNC(=O)C1CC1)c1ccc(-c2cncs2)cc1)NCCCN=CCCCNc1ccc2[nH]c(-c3ccc(=O)[nH]c3)nc2c1	COCC(COC)n1c(-c2cc(C)c(=O)n(C)c2)nc2cc(NCCC(N)C=NCCCNC(=O)CC(NC(=O)C3CC(O)CN3C(=O)C(NC(=O)C3(F)CC3)C(C)(C)C)c3ccc(-c4scnc4C)cc3)ccc21	0.6400650144	1	0.8823382854	1	1	2	0	7	7	100	0.8920143843
SynGlue_7010	Structure_Guided	29	O=C(CC(NC(=O)C1CCCN1C(=O)CNC(=O)C1CC1)c1ccc(-c2cncs2)cc1)NCNCC=CNCCCc1ccc2[nH]c(-c3ccc(=O)[nH]c3)nc2c1	CCC(=CNCCCc1ccc2c(c1)nc(-c1cc(C)c(=O)n(C)c1)n2C(COC)COC)CNCNC(=O)CC(NC(=O)C1CC(O)CN1C(=O)C(NC(=O)C1(F)CC1)C(C)(C)C)c1ccc(-c2scnc2C)cc1	0.6400650144	1	0.8823382854	1	1	2	0	7	7	100	0.8920143843
SynGlue_7011	Structure_Guided	34	O=C(CC(NC(=O)C1CCCN1C(=O)CNC(=O)C1CC1)c1ccc(-c2cncs2)cc1)NCNN=CC=CNCCc1ccc2[nH]c(-c3ccc(=O)[nH]c3)nc2c1	CC=CC(C=NNCNC(=O)CC(NC(=O)C1CC(O)CN1C(=O)C(NC(=O)C1(F)CC1)C(C)(C)C)c1ccc(-c2scnc2C)cc1)=CNCCc1ccc2c(c1)nc(-c1cc(C)c(=O)n(C)c1)n2C(COC)COC	0.6400650144	1	0.8823382854	1	1	2	0	7	7	100	0.8920143843
SynGlue_7012	Structure_Guided	28	O=C(CC(NC(=O)C1CCCN1C(=O)CNC(=O)C1CC1)c1ccc(-c2cncs2)cc1)NCCCCC=CNCCc1ccc2[nH]c(-c3ccc(=O)[nH]c3)nc2c1	COCC(COC)n1c(-c2cc(C)c(=O)n(C)c2)nc2cc(CCNC(C=N)=CCCCCNC(=O)CC(NC(=O)C3CC(O)CN3C(=O)C(NC(=O)C3(F)CC3)C(C)(C)C)c3ccc(-c4scnc4C)cc3)ccc21	0.6400650144	1	0.8823382854	1	1	2	0	7	7	100	0.8920143843
SynGlue_7013	Structure_Guided	29	O=C(CC(NC(=O)C1CCCN1C(=O)CNC(=O)C1CC1)c1ccc(-c2cncs2)cc1)NCCC=CCNCCNc1ccc2[nH]c(-c3ccc(=O)[nH]c3)nc2c1	CCC(=CCCNC(=O)CC(NC(=O)C1CC(O)CN1C(=O)C(NC(=O)C1(F)CC1)C(C)(C)C)c1ccc(-c2scnc2C)cc1)CNCCNc1ccc2c(c1)nc(-c1cc(C)c(=O)n(C)c1)n2C(COC)COC	0.6400650144	1	0.8823382854	1	1	2	0	7	7	100	0.8920143843
SynGlue_7014	Structure_Guided	29	O=C(CC(NC(=O)C1CCCN1C(=O)CNC(=O)C1CC1)c1ccc(-c2cncs2)cc1)NCNCCNCC=CCc1ccc2[nH]c(-c3ccc(=O)[nH]c3)nc2c1	COCC(COC)n1c(-c2cc(C)c(=O)n(C)c2)nc2cc(CC=CCNCCNCNC(=O)CC(NC(=O)C3CC(O)CN3C(=O)C(NC(=O)C3(F)CC3)C(C)(C)C)c3ccc(-c4scnc4C)cc3)ccc21	0.6400650144	1	0.8823382854	1	1	2	0	7	7	100	0.8920143843
SynGlue_7015	Structure_Guided	28	O=C(CC(NC(=O)C1CCCN1C(=O)CNC(=O)C1CC1)c1ccc(-c2cncs2)cc1)NCN=CC=CC=CCNc1ccc2[nH]c(-c3ccc(=O)[nH]c3)nc2c1	COCC(COC)n1c(-c2cc(C)c(=O)n(C)c2)nc2cc(NCC=C(C)C=CC=NCNC(=O)CC(NC(=O)C3CC(O)CN3C(=O)C(NC(=O)C3(F)CC3)C(C)(C)C)c3ccc(-c4scnc4C)cc3)ccc21	0.6400650144	1	0.8823382854	1	1	2	0	7	7	100	0.8920143843
SynGlue_7016	Structure_Guided	29	O=C(C=CNCCCNC(=O)CC(NC(=O)C1CCCN1C(=O)CNC(=O)C1CC1)c1ccc(-c2cncs2)cc1)CNc1ccc2[nH]c(-c3ccc(=O)[nH]c3)nc2c1	COCC(COC)n1c(-c2cc(C)c(=O)n(C)c2)nc2cc(NCC(=O)C=C(C)NCCCNC(=O)CC(NC(=O)C3CC(O)CN3C(=O)C(NC(=O)C3(F)CC3)C(C)(C)C)c3ccc(-c4scnc4C)cc3)ccc21	0.6400650144	1	0.8823382854	1	1	2	0	7	7	100	0.8920143843
SynGlue_7017	Structure_Guided	28	O=C(C=CCCCNC(=O)CC(NC(=O)C1CCCN1C(=O)CNC(=O)C1CC1)c1ccc(-c2cncs2)cc1)NCCc1ccc2[nH]c(-c3ccc(=O)[nH]c3)nc2c1	COCC(COC)n1c(-c2cc(C)c(=O)n(C)c2)nc2cc(CCNC(=O)C=C(N)CCCNC(=O)CC(NC(=O)C3CC(O)CN3C(=O)C(NC(=O)C3(F)CC3)C(C)(C)C)c3ccc(-c4scnc4C)cc3)ccc21	0.6400650144	1	0.8823382854	1	1	2	0	7	7	100	0.8920143843
SynGlue_7018	Structure_Guided	28	O=C(CC(NC(=O)C1CCCN1C(=O)CNC(=O)C1CC1)c1ccc(-c2cncs2)cc1)NCCCCNCCCNc1ccc2[nH]c(-c3ccc(=O)[nH]c3)nc2c1	COCC(COC)n1c(-c2cc(C)c(=O)n(C)c2)nc2cc(NCCC(C)NCCCCNC(=O)CC(NC(=O)C3CC(O)CN3C(=O)C(NC(=O)C3(F)CC3)C(C)(C)C)c3ccc(-c4scnc4C)cc3)ccc21	0.6400650144	1	0.8823382854	1	1	2	0	7	7	100	0.8920143843
SynGlue_7019	Structure_Guided	29	O=C(CC(NC(=O)C1CCCN1C(=O)CNC(=O)C1CC1)c1ccc(-c2cncs2)cc1)NCNCCNCCCCc1ccc2[nH]c(-c3ccc(=O)[nH]c3)nc2c1	COCC(COC)n1c(-c2cc(C)c(=O)n(C)c2)nc2cc(CCCCNCCNCNC(=O)CC(NC(=O)C3CC(O)CN3C(=O)C(NC(=O)C3(F)CC3)C(C)(C)C)c3ccc(-c4scnc4C)cc3)ccc21	0.6400650144	1	0.8823382854	1	1	2	0	7	7	100	0.8920143843
SynGlue_7020	Structure_Guided	28	O=C(CC(NC(=O)C1CCCN1C(=O)CNC(=O)C1CC1)c1ccc(-c2cncs2)cc1)NCCCNC=NCCCc1ccc2[nH]c(-c3ccc(=O)[nH]c3)nc2c1	CCNC(=NCCCc1ccc2c(c1)nc(-c1cc(C)c(=O)n(C)c1)n2C(COC)COC)NCCCNC(=O)CC(NC(=O)C1CC(O)CN1C(=O)C(NC(=O)C1(F)CC1)C(C)(C)C)c1ccc(-c2scnc2C)cc1	0.6400650144	1	0.8823382854	1	1	2	0	7	7	100	0.8920143843
SynGlue_7021	Structure_Guided	28	O=C(CC(NC(=O)C1CCCN1C(=O)CNC(=O)C1CC1)c1ccc(-c2cncs2)cc1)NCNCCC=CNCCc1ccc2[nH]c(-c3ccc(=O)[nH]c3)nc2c1	COCC(COC)n1c(-c2cc(C)c(=O)n(C)c2)nc2cc(CCNC(C)=CCCNCNC(=O)CC(NC(=O)C3CC(O)CN3C(=O)C(NC(=O)C3(F)CC3)C(C)(C)C)c3ccc(-c4scnc4C)cc3)ccc21	0.6400650144	1	0.8823382854	1	1	2	0	7	7	100	0.8920143843
SynGlue_7022	Structure_Guided	31	O=C(CC(NC(=O)C1CCCN1C(=O)CNC(=O)C1CC1)c1ccc(-c2cncs2)cc1)NCN=CC=CNCCCc1ccc2[nH]c(-c3ccc(=O)[nH]c3)nc2c1	CCC(C=NCNC(=O)CC(NC(=O)C1CC(O)CN1C(=O)C(NC(=O)C1(F)CC1)C(C)(C)C)c1ccc(-c2scnc2C)cc1)=CNCCCc1ccc2c(c1)nc(-c1cc(C)c(=O)n(C)c1)n2C(COC)COC	0.6400650144	1	0.8823382854	1	1	2	0	7	7	100	0.8920143843
SynGlue_7023	Structure_Guided	26	O=C(CC(NC(=O)C1CCCN1C(=O)CNC(=O)C1CC1)c1ccc(-c2cncs2)cc1)NCCCCCNCCNc1ccc2[nH]c(-c3ccc(=O)[nH]c3)nc2c1	COCC(COC)n1c(-c2cc(C)c(=O)n(C)c2)nc2cc(NCC(C)NCCCCCNC(=O)CC(NC(=O)C3CC(O)CN3C(=O)C(NC(=O)C3(F)CC3)C(C)(C)C)c3ccc(-c4scnc4C)cc3)ccc21	0.6400650144	1	0.8823382854	1	1	2	0	7	7	100	0.8920143843
SynGlue_7024	Structure_Guided	31	O=C(CC(NC(=O)C1CCCN1C(=O)CNC(=O)C1CC1)c1ccc(-c2cncs2)cc1)NCN=CC=CCNCCc1ccc2[nH]c(-c3ccc(=O)[nH]c3)nc2c1	COCC(COC)n1c(-c2cc(C)c(=O)n(C)c2)nc2cc(CCNCC=C(C)C=NCNC(=O)CC(NC(=O)C3CC(O)CN3C(=O)C(NC(=O)C3(F)CC3)C(C)(C)C)c3ccc(-c4scnc4C)cc3)ccc21	0.6400650144	1	0.8823382854	1	1	2	0	7	7	100	0.8920143843
SynGlue_7025	Structure_Guided	26	O=C(CC(NC(=O)C1CCCN1C(=O)CNC(=O)C1CC1)c1ccc(-c2cncs2)cc1)NCNCC=CCNCCc1ccc2[nH]c(-c3ccc(=O)[nH]c3)nc2c1	CCC(=CCNCNC(=O)CC(NC(=O)C1CC(O)CN1C(=O)C(NC(=O)C1(F)CC1)C(C)(C)C)c1ccc(-c2scnc2C)cc1)CNCCc1ccc2c(c1)nc(-c1cc(C)c(=O)n(C)c1)n2C(COC)COC	0.6400650144	1	0.8823382854	1	1	2	0	7	7	100	0.8920143843
SynGlue_7026	Structure_Guided	34	O=C(CC(NC(=O)C1CCCN1C(=O)CNC(=O)C1CC1)c1ccc(-c2cncs2)cc1)NCNCCCN=CCNc1ccc2[nH]c(-c3ccc(=O)[nH]c3)nc2c1	CCC(CCNCNC(=O)CC(NC(=O)C1CC(O)CN1C(=O)C(NC(=O)C1(F)CC1)C(C)(C)C)c1ccc(-c2scnc2C)cc1)N=CCNc1ccc2c(c1)nc(-c1cc(C)c(=O)n(C)c1)n2C(COC)COC	0.6400650144	1	0.8823382854	1	1	2	0	7	7	100	0.8920143843
SynGlue_7027	Structure_Guided	23	O=C(CNCCCNC(=O)CC(NC(=O)C1CCCN1C(=O)CNC(=O)C1CC1)c1ccc(-c2cncs2)cc1)NCCc1ccc2[nH]c(-c3ccc(=O)[nH]c3)nc2c1	COCC(COC)n1c(-c2cc(C)c(=O)n(C)c2)nc2cc(CCNC(=O)C(C)NCCCNC(=O)CC(NC(=O)C3CC(O)CN3C(=O)C(NC(=O)C3(F)CC3)C(C)(C)C)c3ccc(-c4scnc4C)cc3)ccc21	0.6400650144	1	0.8823382854	1	1	2	0	7	7	100	0.8920143843
SynGlue_7028	Structure_Guided	24	O=C(CC(NC(=O)C1CCCN1C(=O)CNC(=O)C1CC1)c1ccc(-c2cncs2)cc1)NCNCCCCNCCc1ccc2[nH]c(-c3ccc(=O)[nH]c3)nc2c1	COCC(COC)n1c(-c2cc(C)c(=O)n(C)c2)nc2cc(CCNCC(C)CCNCNC(=O)CC(NC(=O)C3CC(O)CN3C(=O)C(NC(=O)C3(F)CC3)C(C)(C)C)c3ccc(-c4scnc4C)cc3)ccc21	0.6400650144	1	0.8823382854	1	1	2	0	7	7	100	0.8920143843
SynGlue_7029	Structure_Guided	33	O=C(CC(NC(=O)C1CCCN1C(=O)CNC(=O)C1CC1)c1ccc(-c2cncs2)cc1)NCCCCN=CNCCc1ccc2[nH]c(-c3ccc(=O)[nH]c3)nc2c1	COCC(COC)n1c(-c2cc(C)c(=O)n(C)c2)nc2cc(CCNC(=NCCCCNC(=O)CC(NC(=O)C3CC(O)CN3C(=O)C(NC(=O)C3(F)CC3)C(C)(C)C)c3ccc(-c4scnc4C)cc3)NC(C)=O)ccc21	0.6400650144	1	0.8823382854	1	1	2	0	7	7	100	0.8920143843
SynGlue_7030	Structure_Guided	33	O=C(CC(NC(=O)C1CCCN1C(=O)CNC(=O)C1CC1)c1ccc(-c2cncs2)cc1)NCNC=C=NC=CCNc1ccc2[nH]c(-c3ccc(=O)[nH]c3)nc2c1	CC=CC(=CCNc1ccc2c(c1)nc(-c1cc(C)c(=O)n(C)c1)n2C(COC)COC)N=C=CNCNC(=O)CC(NC(=O)C1CC(O)CN1C(=O)C(NC(=O)C1(F)CC1)C(C)(C)C)c1ccc(-c2scnc2C)cc1	0.6400650144	1	0.8823382854	1	1	2	0	7	7	100	0.8920143843
SynGlue_7031	Structure_Guided	33	O=C(CC(NC(=O)C1CCCN1C(=O)CNC(=O)C1CC1)c1ccc(-c2cncs2)cc1)NCN=CNCC=CCNc1ccc2[nH]c(-c3ccc(=O)[nH]c3)nc2c1	CCN(C=NCNC(=O)CC(NC(=O)C1CC(O)CN1C(=O)C(NC(=O)C1(F)CC1)C(C)(C)C)c1ccc(-c2scnc2C)cc1)CC=CCNc1ccc2c(c1)nc(-c1cc(C)c(=O)n(C)c1)n2C(COC)COC	0.6400650144	1	0.8823382854	1	1	2	0	7	7	100	0.8920143843
SynGlue_7032	Structure_Guided	24	O=C(CC(NC(=O)C1CCCN1C(=O)CNC(=O)C1CC1)c1ccc(-c2cncs2)cc1)NCCCNCCNCCc1ccc2[nH]c(-c3ccc(=O)[nH]c3)nc2c1	CCC(CNCCc1ccc2c(c1)nc(-c1cc(C)c(=O)n(C)c1)n2C(COC)COC)NCCCNC(=O)CC(NC(=O)C1CC(O)CN1C(=O)C(NC(=O)C1(F)CC1)C(C)(C)C)c1ccc(-c2scnc2C)cc1	0.6400650144	1	0.8823382854	1	1	2	0	7	7	100	0.8920143843
SynGlue_7033	Structure_Guided	33	O=C(CC(NC(=O)C1CCCN1C(=O)CNC(=O)C1CC1)c1ccc(-c2cncs2)cc1)NCC=CC=CNNCCc1ccc2[nH]c(-c3ccc(=O)[nH]c3)nc2c1	CCC(C=CCNC(=O)CC(NC(=O)C1CC(O)CN1C(=O)C(NC(=O)C1(F)CC1)C(C)(C)C)c1ccc(-c2scnc2C)cc1)=CNNCCc1ccc2c(c1)nc(-c1cc(C)c(=O)n(C)c1)n2C(COC)COC	0.6400650144	1	0.8823382854	1	1	2	0	7	7	100	0.8920143843
SynGlue_7034	Structure_Guided	24	O=C(C=CCNCNC(=O)CC(NC(=O)C1CCCN1C(=O)CNC(=O)C1CC1)c1ccc(-c2cncs2)cc1)NCCc1ccc2[nH]c(-c3ccc(=O)[nH]c3)nc2c1	COCC(COC)n1c(-c2cc(C)c(=O)n(C)c2)nc2cc(CCNC(=O)C(C)=CCNCNC(=O)CC(NC(=O)C3CC(O)CN3C(=O)C(NC(=O)C3(F)CC3)C(C)(C)C)c3ccc(-c4scnc4C)cc3)ccc21	0.6400650144	1	0.8823382854	1	1	2	0	7	7	100	0.8920143843
SynGlue_7035	Structure_Guided	32	O=C(CC(NC(=O)C1CCCN1C(=O)CNC(=O)C1CC1)c1ccc(-c2cncs2)cc1)NCNCCNCCC=Cc1ccc2[nH]c(-c3ccc(=O)[nH]c3)nc2c1	COCC(COC)n1c(-c2cc(C)c(=O)n(C)c2)nc2cc(C=CCC(C)NCCNCNC(=O)CC(NC(=O)C3CC(O)CN3C(=O)C(NC(=O)C3(F)CC3)C(C)(C)C)c3ccc(-c4scnc4C)cc3)ccc21	0.6400650144	1	0.8823382854	1	1	2	0	7	7	100	0.8920143843
SynGlue_7036	Structure_Guided	32	O=C(CC(NC(=O)C1CCCN1C(=O)CNC(=O)C1CC1)c1ccc(-c2cncs2)cc1)NCNN=CC=CC=CNc1ccc2[nH]c(-c3ccc(=O)[nH]c3)nc2c1	COCC(COC)n1c(-c2cc(C)c(=O)n(C)c2)nc2cc(NC=CC=C(C)C=NNCNC(=O)CC(NC(=O)C3CC(O)CN3C(=O)C(NC(=O)C3(F)CC3)C(C)(C)C)c3ccc(-c4scnc4C)cc3)ccc21	0.6400650144	1	0.8823382854	1	1	2	0	7	7	100	0.8920143843
SynGlue_7037	Structure_Guided	32	O=C(CC(NC(=O)C1CCCN1C(=O)CNC(=O)C1CC1)c1ccc(-c2cncs2)cc1)NCNCCC=CNCCc1ccc2[nH]c(-c3ccc(=O)[nH]c3)nc2c1	COCC(COC)n1c(-c2cc(C)c(=O)n(C)c2)nc2cc(CCNC=C(C)CCNCNC(=O)CC(NC(=O)C3CC(O)CN3C(=O)C(NC(=O)C3(F)CC3)C(C)(C)C)c3ccc(-c4scnc4C)cc3)ccc21	0.6400650144	1	0.8823382854	1	1	2	0	7	7	100	0.8920143843
SynGlue_7038	Structure_Guided	32	O=C(CC(NC(=O)C1CCCN1C(=O)CNC(=O)C1CC1)c1ccc(-c2cncs2)cc1)NCNCCC=CC=CNc1ccc2[nH]c(-c3ccc(=O)[nH]c3)nc2c1	COCC(COC)n1c(-c2cc(C)c(=O)n(C)c2)nc2cc(NC=CC=C(C)CCNCNC(=O)CC(NC(=O)C3CC(O)CN3C(=O)C(NC(=O)C3(F)CC3)C(C)(C)C)c3ccc(-c4scnc4C)cc3)ccc21	0.6400650144	1	0.8823382854	1	1	2	0	7	7	100	0.8920143843
SynGlue_7039	Structure_Guided	25	O=C(CC(NC(=O)C1CCCN1C(=O)CNC(=O)C1CC1)c1ccc(-c2cncs2)cc1)NCCCCNCCCNc1ccc2[nH]c(-c3ccc(=O)[nH]c3)nc2c1	CCC(=O)C(CCNc1ccc2c(c1)nc(-c1cc(C)c(=O)n(C)c1)n2C(COC)COC)NCCCCNC(=O)CC(NC(=O)C1CC(O)CN1C(=O)C(NC(=O)C1(F)CC1)C(C)(C)C)c1ccc(-c2scnc2C)cc1	0.6400650144	1	0.8823382854	1	1	2	0	7	7	100	0.8920143843
SynGlue_7040	Structure_Guided	25	O=C(C=CCCCNC(=O)CC(NC(=O)C1CCCN1C(=O)CNC(=O)C1CC1)c1ccc(-c2cncs2)cc1)NCCc1ccc2[nH]c(-c3ccc(=O)[nH]c3)nc2c1	CCC(N)C(=CCCCNC(=O)CC(NC(=O)C1CC(O)CN1C(=O)C(NC(=O)C1(F)CC1)C(C)(C)C)c1ccc(-c2scnc2C)cc1)C(=O)NCCc1ccc2c(c1)nc(-c1cc(C)c(=O)n(C)c1)n2C(COC)COC	0.6400650144	1	0.8823382854	1	1	2	0	7	7	100	0.8920143843
SynGlue_7041	Structure_Guided	31	O=C(CC(NC(=O)C1CCCN1C(=O)CNC(=O)C1CC1)c1ccc(-c2cncs2)cc1)NCNCCC=CC=CNc1ccc2[nH]c(-c3ccc(=O)[nH]c3)nc2c1	CC=CC(=CC=CNc1ccc2c(c1)nc(-c1cc(C)c(=O)n(C)c1)n2C(COC)COC)CCNCNC(=O)CC(NC(=O)C1CC(O)CN1C(=O)C(NC(=O)C1(F)CC1)C(C)(C)C)c1ccc(-c2scnc2C)cc1	0.6400650144	1	0.8823382854	1	1	2	0	7	7	100	0.8920143843
SynGlue_7042	Structure_Guided	25	O=C(CC(NC(=O)C1CCCN1C(=O)CNC(=O)C1CC1)c1ccc(-c2cncs2)cc1)NCNCCCCCCCc1ccc2[nH]c(-c3ccc(=O)[nH]c3)nc2c1	CNC(CCCCNCNC(=O)CC(NC(=O)C1CC(O)CN1C(=O)C(NC(=O)C1(F)CC1)C(C)(C)C)c1ccc(-c2scnc2C)cc1)CCc1ccc2c(c1)nc(-c1cc(C)c(=O)n(C)c1)n2C(COC)COC	0.6400650144	1	0.8823382854	1	1	2	0	7	7	100	0.8920143843
SynGlue_7043	Structure_Guided	31	O=C(CC(NC(=O)C1CCCN1C(=O)CNC(=O)C1CC1)c1ccc(-c2cncs2)cc1)NCNCC=CNCCCc1ccc2[nH]c(-c3ccc(=O)[nH]c3)nc2c1	COCC(COC)n1c(-c2cc(C)c(=O)n(C)c2)nc2cc(CCCNC(C)=CCNCNC(=O)CC(NC(=O)C3CC(O)CN3C(=O)C(NC(=O)C3(F)CC3)C(C)(C)C)c3ccc(-c4scnc4C)cc3)ccc21	0.6400650144	1	0.8823382854	1	1	2	0	7	7	100	0.8920143843
SynGlue_7044	Structure_Guided	26	O=C(CC(NC(=O)C1CCCN1C(=O)CNC(=O)C1CC1)c1ccc(-c2cncs2)cc1)NCNCCCNCCCc1ccc2[nH]c(-c3ccc(=O)[nH]c3)nc2c1	CCC(CCc1ccc2c(c1)nc(-c1cc(C)c(=O)n(C)c1)n2C(COC)COC)NCCCNCNC(=O)CC(NC(=O)C1CC(O)CN1C(=O)C(NC(=O)C1(F)CC1)C(C)(C)C)c1ccc(-c2scnc2C)cc1	0.6400650144	1	0.8823382854	1	1	2	0	7	7	100	0.8920143843
SynGlue_7045	Structure_Guided	26	O=C(CC(NC(=O)C1CCCN1C(=O)CNC(=O)C1CC1)c1ccc(-c2cncs2)cc1)NCNCCCNCCNc1ccc2[nH]c(-c3ccc(=O)[nH]c3)nc2c1	CCN(CCCNCNC(=O)CC(NC(=O)C1CC(O)CN1C(=O)C(NC(=O)C1(F)CC1)C(C)(C)C)c1ccc(-c2scnc2C)cc1)CCNc1ccc2c(c1)nc(-c1cc(C)c(=O)n(C)c1)n2C(COC)COC	0.6400650144	1	0.8823382854	1	1	2	0	7	7	100	0.8920143843
SynGlue_7046	Structure_Guided	26	O=C(CC(NC(=O)C1CCCN1C(=O)CNC(=O)C1CC1)c1ccc(-c2cncs2)cc1)NCCC=CNCCCNc1ccc2[nH]c(-c3ccc(=O)[nH]c3)nc2c1	COCC(COC)n1c(-c2cc(C)c(=O)n(C)c2)nc2cc(NCCCNC(C)=CCCNC(=O)CC(NC(=O)C3CC(O)CN3C(=O)C(NC(=O)C3(F)CC3)C(C)(C)C)c3ccc(-c4scnc4C)cc3)ccc21	0.6400650144	1	0.8823382854	1	1	2	0	7	7	100	0.8920143843
SynGlue_7047	Structure_Guided	43	O=C(CC(NC(=O)C1CCCN1C(=O)CNC(=O)C1CC1)c1ccc(-c2cncs2)cc1)NCNCCC=CNC=Cc1ccc2[nH]c(-c3ccc(=O)[nH]c3)nc2c1	CCC(=CCCNCNC(=O)CC(NC(=O)C1CC(O)CN1C(=O)C(NC(=O)C1(F)CC1)C(C)(C)C)c1ccc(-c2scnc2C)cc1)NC=Cc1ccc2c(c1)nc(-c1cc(C)c(=O)n(C)c1)n2C(COC)COC	0.6400650144	1	0.8823382854	1	1	2	0	7	7	100	0.8920143843
SynGlue_7048	Structure_Guided	36	O=C(C=CNc1ccc2[nH]c(-c3ccc(=O)[nH]c3)nc2c1)CNCCCNC(=O)CC(NC(=O)C1CCCN1C(=O)CNC(=O)C1CC1)c1ccc(-c2cncs2)cc1	COCC(COC)n1c(-c2cc(C)c(=O)n(C)c2)nc2cc(NC=CC(=O)C(C)NCCCNC(=O)CC(NC(=O)C3CC(O)CN3C(=O)C(NC(=O)C3(F)CC3)C(C)(C)C)c3ccc(-c4scnc4C)cc3)ccc21	0.6400650144	1	0.8823382854	1	1	2	0	7	7	100	0.8920143843
SynGlue_7049	Structure_Guided	46	O=C(CC(NC(=O)C1CCCN1C(=O)CNC(=O)C1CC1)c1ccc(-c2cncs2)cc1)NCCC=CC(=O)C(=O)NNCc1ccc2[nH]c(-c3ccc(=O)[nH]c3)nc2c1	COCC(COC)n1c(-c2cc(C)c(=O)n(C)c2)nc2cc(CNNC(=O)C(=O)C(C)=CCCNC(=O)CC(NC(=O)C3CC(O)CN3C(=O)C(NC(=O)C3(F)CC3)C(C)(C)C)c3ccc(-c4scnc4C)cc3)ccc21	0.6400650144	1	0.8823382854	1	1	2	0	7	7	100	0.8920143843
SynGlue_7050	Structure_Guided	7	O=C(CCc1ccc2[nH]c(-c3ccc(=O)[nH]c3)nc2c1)NCCCCCNC(=O)CC(NC(=O)C1CCCN1C(=O)CNC(=O)C1CC1)c1ccc(-c2cncs2)cc1	COCC(COC)n1c(-c2cc(C)c(=O)n(C)c2)nc2cc(CC(N)C(=O)NCCCCCNC(=O)CC(NC(=O)C3CC(O)CN3C(=O)C(NC(=O)C3(F)CC3)C(C)(C)C)c3ccc(-c4scnc4C)cc3)ccc21	0.6400650144	1	0.8823382854	1	1	2	0	7	7	100	0.8920143843
SynGlue_7051	Structure_Guided	9	O=C(Cc1ccc2[nH]c(-c3ccc(=O)[nH]c3)nc2c1)NCCCCCCNC(=O)CC(NC(=O)C1CCCN1C(=O)CNC(=O)C1CC1)c1ccc(-c2cncs2)cc1	COCC(COC)n1c(-c2cc(C)c(=O)n(C)c2)nc2cc(CC(=O)NC(CCCCCNC(=O)CC(NC(=O)C3CC(O)CN3C(=O)C(NC(=O)C3(F)CC3)C(C)(C)C)c3ccc(-c4scnc4C)cc3)C(N)=O)ccc21	0.6400650144	1	0.8823382854	1	1	2	0	7	7	100	0.8920143843
SynGlue_7052	Structure_Guided	47	O=C(CC(NC(=O)C1CCCN1C(=O)CNC(=O)C1CC1)c1ccc(-c2cncs2)cc1)NCCC=CC=CNCCc1ccc2[nH]c(-c3ccc(=O)[nH]c3)nc2c1	COCC(COC)n1c(-c2cc(C)c(=O)n(C)c2)nc2cc(CCNC(=CC=CCCNC(=O)CC(NC(=O)C3CC(O)CN3C(=O)C(NC(=O)C3(F)CC3)C(C)(C)C)c3ccc(-c4scnc4C)cc3)CO)ccc21	0.6400650144	1	0.8823382854	1	1	2	0	7	7	100	0.8920143843
SynGlue_7053	Structure_Guided	9	O=C(CCCNc1ccc2[nH]c(-c3ccc(=O)[nH]c3)nc2c1)NCCCNC(=O)CC(NC(=O)C1CCCN1C(=O)CNC(=O)C1CC1)c1ccc(-c2cncs2)cc1	COCC(COC)n1c(-c2cc(C)c(=O)n(C)c2)nc2cc(NCCCC(=O)NCCCNC(=O)CC(NC(=O)C3CC(O)CN3C(=O)C(NC(=O)C3(F)CC3)C(C)(C)C)c3ccc(-c4scnc4C)cc3)ccc21	0.6400650144	1	0.8823382854	1	1	2	0	7	7	100	0.8920143843
SynGlue_7054	Structure_Guided	46	O=C(CC(NC(=O)C1CCCN1C(=O)CNC(=O)C1CC1)c1ccc(-c2cncs2)cc1)NCCC=CC(=O)C(=O)NNCc1ccc2[nH]c(-c3ccc(=O)[nH]c3)nc2c1	CCC(=CCCNC(=O)CC(NC(=O)C1CC(O)CN1C(=O)C(NC(=O)C1(F)CC1)C(C)(C)C)c1ccc(-c2scnc2C)cc1)C(=O)C(=O)NNCc1ccc2c(c1)nc(-c1cc(C)c(=O)n(C)c1)n2C(COC)COC	0.6400650144	1	0.8823382854	1	1	2	0	7	7	100	0.8920143843
SynGlue_7055	Structure_Guided	46	O=C(C=CCCNC(=O)CC(NC(=O)C1CCCN1C(=O)CNC(=O)C1CC1)c1ccc(-c2cncs2)cc1)CNCNc1ccc2[nH]c(-c3ccc(=O)[nH]c3)nc2c1	CCC(=CCCNC(=O)CC(NC(=O)C1CC(O)CN1C(=O)C(NC(=O)C1(F)CC1)C(C)(C)C)c1ccc(-c2scnc2C)cc1)C(=O)CNCNc1ccc2c(c1)nc(-c1cc(C)c(=O)n(C)c1)n2C(COC)COC	0.6400650144	1	0.8823382854	1	1	2	0	7	7	100	0.8920143843
SynGlue_7056	Structure_Guided	44	O=C(CCNc1ccc2[nH]c(-c3ccc(=O)[nH]c3)nc2c1)NC=CCCNC(=O)CC(NC(=O)C1CCCN1C(=O)CNC(=O)C1CC1)c1ccc(-c2cncs2)cc1	COCC(COC)n1c(-c2cc(C)c(=O)n(C)c2)nc2cc(NCCC(=O)NC(C)=CCCNC(=O)CC(NC(=O)C3CC(O)CN3C(=O)C(NC(=O)C3(F)CC3)C(C)(C)C)c3ccc(-c4scnc4C)cc3)ccc21	0.6400650144	1	0.8823382854	1	1	2	0	7	7	100	0.8920143843
SynGlue_7057	Structure_Guided	47	O=C(CC(NC(=O)C1CCCN1C(=O)CNC(=O)C1CC1)c1ccc(-c2cncs2)cc1)NCNCCCCCC=Cc1ccc2[nH]c(-c3ccc(=O)[nH]c3)nc2c1	COCC(COC)n1c(-c2cc(C)c(=O)n(C)c2)nc2cc(C=CCC(N)CCCNCNC(=O)CC(NC(=O)C3CC(O)CN3C(=O)C(NC(=O)C3(F)CC3)C(C)(C)C)c3ccc(-c4scnc4C)cc3)ccc21	0.6400650144	1	0.8823382854	1	1	2	0	7	7	100	0.8920143843
SynGlue_7058	Structure_Guided	8	O=C(Cc1ccc2[nH]c(-c3ccc(=O)[nH]c3)nc2c1)NCCNCCCNC(=O)CC(NC(=O)C1CCCN1C(=O)CNC(=O)C1CC1)c1ccc(-c2cncs2)cc1	COCC(COC)n1c(-c2cc(C)c(=O)n(C)c2)nc2cc(CC(=O)NCCNCCCNC(=O)CC(NC(=O)C3CC(O)CN3C(=O)C(NC(=O)C3(F)CC3)C(C)(C)C)c3ccc(-c4scnc4C)cc3)ccc21	0.6400650144	1	0.8823382854	1	1	2	0	7	7	100	0.8920143843
SynGlue_7059	Structure_Guided	48	O=C(C=CCCCNC(=O)CC(NC(=O)C1CCCN1C(=O)CNC(=O)C1CC1)c1ccc(-c2cncs2)cc1)NCCc1ccc2[nH]c(-c3ccc(=O)[nH]c3)nc2c1	COCC(COC)n1c(-c2cc(C)c(=O)n(C)c2)nc2cc(CCNC(=O)C(N)=CCCCNC(=O)CC(NC(=O)C3CC(O)CN3C(=O)C(NC(=O)C3(F)CC3)C(C)(C)C)c3ccc(-c4scnc4C)cc3)ccc21	0.6400650144	1	0.8823382854	1	1	2	0	7	7	100	0.8920143843
SynGlue_7060	Structure_Guided	46	O=C(CC(NC(=O)C1CCCN1C(=O)CNC(=O)C1CC1)c1ccc(-c2cncs2)cc1)NCNCCC=CNC=Cc1ccc2[nH]c(-c3ccc(=O)[nH]c3)nc2c1	COCC(COC)n1c(-c2cc(C)c(=O)n(C)c2)nc2cc(C=CNC(C)=CCCNCNC(=O)CC(NC(=O)C3CC(O)CN3C(=O)C(NC(=O)C3(F)CC3)C(C)(C)C)c3ccc(-c4scnc4C)cc3)ccc21	0.6400650144	1	0.8823382854	1	1	2	0	7	7	100	0.8920143843
SynGlue_7061	Structure_Guided	6	O=C(CNc1ccc2[nH]c(-c3ccc(=O)[nH]c3)nc2c1)NCCCCCNC(=O)CC(NC(=O)C1CCCN1C(=O)CNC(=O)C1CC1)c1ccc(-c2cncs2)cc1	COCC(COC)n1c(-c2cc(C)c(=O)n(C)c2)nc2cc(NC(C)C(=O)NCCCCCNC(=O)CC(NC(=O)C3CC(O)CN3C(=O)C(NC(=O)C3(F)CC3)C(C)(C)C)c3ccc(-c4scnc4C)cc3)ccc21	0.6400650144	1	0.8823382854	1	1	2	0	7	7	100	0.8920143843
SynGlue_7062	Structure_Guided	9	O=C(COc1ccc2[nH]c(-c3ccc(=O)[nH]c3)nc2c1)NCCCCCNC(=O)CC(NC(=O)C1CCCN1C(=O)CNC(=O)C1CC1)c1ccc(-c2cncs2)cc1	COCC(COC)n1c(-c2cc(C)c(=O)n(C)c2)nc2cc(OCC(=O)NCCCCCNC(=O)CC(NC(=O)C3CC(O)CN3C(=O)C(NC(=O)C3(F)CC3)C(C)(C)C)c3ccc(-c4scnc4C)cc3)ccc21	0.6400650144	1	0.8823382854	1	1	2	0	7	7	100	0.8920143843
SynGlue_7063	Structure_Guided	9	O=C(CCCc1ccc2[nH]c(-c3ccc(=O)[nH]c3)nc2c1)NCCOCNC(=O)CC(NC(=O)C1CCCN1C(=O)CNC(=O)C1CC1)c1ccc(-c2cncs2)cc1	COCC(COC)n1c(-c2cc(C)c(=O)n(C)c2)nc2cc(CCCC(=O)NCCOCNC(=O)CC(NC(=O)C3CC(O)CN3C(=O)C(NC(=O)C3(F)CC3)C(C)(C)C)c3ccc(-c4scnc4C)cc3)ccc21	0.6400650144	1	0.8823382854	1	1	2	0	7	7	100	0.8920143843
SynGlue_7064	Structure_Guided	7	O=C(CCNC(=O)CC(NC(=O)C1CCCN1C(=O)CNC(=O)C1CC1)c1ccc(-c2cncs2)cc1)NCC(=O)NCCc1ccc2[nH]c(-c3ccc(=O)[nH]c3)nc2c1	COCC(COC)n1c(-c2cc(C)c(=O)n(C)c2)nc2cc(CCNC(=O)CNC(=O)CCNC(=O)CC(NC(=O)C3CC(O)CN3C(=O)C(NC(=O)C3(F)CC3)C(C)(C)C)c3ccc(-c4scnc4C)cc3)ccc21	0.6400650144	1	0.8823382854	1	1	2	0	7	7	100	0.8920143843
SynGlue_7065	Structure_Guided	7	O=C(CCCCNC(=O)CC(NC(=O)C1CCCN1C(=O)CNC(=O)C1CC1)c1ccc(-c2cncs2)cc1)NCCNc1ccc2[nH]c(-c3ccc(=O)[nH]c3)nc2c1	COCC(COC)n1c(-c2cc(C)c(=O)n(C)c2)nc2cc(NCCNC(=O)CCCCNC(=O)CC(NC(=O)C3CC(O)CN3C(=O)C(NC(=O)C3(F)CC3)C(C)(C)C)c3ccc(-c4scnc4C)cc3)ccc21	0.6400650144	1	0.8823382854	1	1	2	0	7	7	100	0.8920143843
SynGlue_7066	Structure_Guided	6	O=C(CNC(=O)Cc1ccc2[nH]c(-c3ccc(=O)[nH]c3)nc2c1)NCCCCNC(=O)CC(NC(=O)C1CCCN1C(=O)CNC(=O)C1CC1)c1ccc(-c2cncs2)cc1	COCC(COC)n1c(-c2cc(C)c(=O)n(C)c2)nc2cc(CC(=O)NCC(=O)NCCCCNC(=O)CC(NC(=O)C3CC(O)CN3C(=O)C(NC(=O)C3(F)CC3)C(C)(C)C)c3ccc(-c4scnc4C)cc3)ccc21	0.6400650144	1	0.8490204215	1	1	2	0	8	8	100	0.8851735592
SynGlue_7067	Structure_Guided	24	O=C(CC(NC(=O)C1CCCN1C(=O)CNC(=O)C1CC1)c1ccc(-c2cncs2)cc1)NCNCCCCNCCCc1ccc2[nH]c(-c3ccc(=O)[nH]c3)nc2c1	COCC(COC)n1c(-c2cc(C)c(=O)n(C)c2)nc2cc(CCC(C)NCCCCNCNC(=O)CC(NC(=O)C3CC(O)CN3C(=O)C(NC(=O)C3(F)CC3)C(C)(C)C)c3ccc(-c4scnc4C)cc3)ccc21	0.6400650144	1	0.8490204215	1	1	2	0	8	8	100	0.8851735592
SynGlue_7068	Structure_Guided	67	O=C(C=CCCCCNC(=O)CC(NC(=O)C1CCCN1C(=O)CNC(=O)C1CC1)c1ccc(-c2cncs2)cc1)NCCc1ccc2[nH]c(-c3ccc(=O)[nH]c3)nc2c1	CCC(O)C(=CCCCCNC(=O)CC(NC(=O)C1CC(O)CN1C(=O)C(NC(=O)C1(F)CC1)C(C)(C)C)c1ccc(-c2scnc2C)cc1)C(=O)NCCc1ccc2c(c1)nc(-c1cc(C)c(=O)n(C)c1)n2C(COC)COC	0.6400650144	1	0.8490204215	1	1	2	0	8	8	100	0.8851735592
SynGlue_7069	Structure_Guided	68	O=C(CC(NC(=O)C1CCCN1C(=O)CNC(=O)C1CC1)c1ccc(-c2cncs2)cc1)NCOCCOCCCCCc1ccc2[nH]c(-c3ccc(=O)[nH]c3)nc2c1	COCC(COC)n1c(-c2cc(C)c(=O)n(C)c2)nc2cc(CCCC(N)COCCOCNC(=O)CC(NC(=O)C3CC(O)CN3C(=O)C(NC(=O)C3(F)CC3)C(C)(C)C)c3ccc(-c4scnc4C)cc3)ccc21	0.6400650144	1	0.8490204215	1	1	2	0	8	8	100	0.8851735592
SynGlue_7070	Structure_Guided	23	O=C(CNCCc1ccc2[nH]c(-c3ccc(=O)[nH]c3)nc2c1)NCCCCNC(=O)CC(NC(=O)C1CCCN1C(=O)CNC(=O)C1CC1)c1ccc(-c2cncs2)cc1	COCC(COC)n1c(-c2cc(C)c(=O)n(C)c2)nc2cc(CCNCC(=O)NC(C)CCCNC(=O)CC(NC(=O)C3CC(O)CN3C(=O)C(NC(=O)C3(F)CC3)C(C)(C)C)c3ccc(-c4scnc4C)cc3)ccc21	0.6400650144	1	0.8490204215	1	1	2	0	8	8	100	0.8851735592
SynGlue_7071	Structure_Guided	69	O=C(CC(NC(=O)C1CCCN1C(=O)CNC(=O)C1CC1)c1ccc(-c2cncs2)cc1)NCNCCCCCCCOc1ccc2[nH]c(-c3ccc(=O)[nH]c3)nc2c1	CCCC(CCCCNCNC(=O)CC(NC(=O)C1CC(O)CN1C(=O)C(NC(=O)C1(F)CC1)C(C)(C)C)c1ccc(-c2scnc2C)cc1)CCOc1ccc2c(c1)nc(-c1cc(C)c(=O)n(C)c1)n2C(COC)COC	0.6400650144	1	0.8490204215	1	1	2	0	8	8	100	0.8851735592
SynGlue_7072	Structure_Guided	33	O=C(C=CN=C=NCNC(=O)CC(NC(=O)C1CCCN1C(=O)CNC(=O)C1CC1)c1ccc(-c2cncs2)cc1)CCNc1ccc2[nH]c(-c3ccc(=O)[nH]c3)nc2c1	COCC(COC)n1c(-c2cc(C)c(=O)n(C)c2)nc2cc(NCCC(=O)C=C(C)N=C=NCNC(=O)CC(NC(=O)C3CC(O)CN3C(=O)C(NC(=O)C3(F)CC3)C(C)(C)C)c3ccc(-c4scnc4C)cc3)ccc21	0.6400650144	1	0.8490204215	1	1	2	0	8	8	100	0.8851735592
SynGlue_7073	Structure_Guided	69	O=C(C=CCCCCCNC(=O)CC(NC(=O)C1CCCN1C(=O)CNC(=O)C1CC1)c1ccc(-c2cncs2)cc1)NNc1ccc2[nH]c(-c3ccc(=O)[nH]c3)nc2c1	COCC(COC)n1c(-c2cc(C)c(=O)n(C)c2)nc2cc(NNC(=O)C=C(C)CCCCCNC(=O)CC(NC(=O)C3CC(O)CN3C(=O)C(NC(=O)C3(F)CC3)C(C)(C)C)c3ccc(-c4scnc4C)cc3)ccc21	0.6400650144	1	0.8490204215	1	1	2	0	8	8	100	0.8851735592
SynGlue_7074	Structure_Guided	67	O=C(C=C=CCCCNC(=O)CC(NC(=O)C1CCCN1C(=O)CNC(=O)C1CC1)c1ccc(-c2cncs2)cc1)NNCc1ccc2[nH]c(-c3ccc(=O)[nH]c3)nc2c1	CCC(=C=CCCCNC(=O)CC(NC(=O)C1CC(O)CN1C(=O)C(NC(=O)C1(F)CC1)C(C)(C)C)c1ccc(-c2scnc2C)cc1)C(=O)NNCc1ccc2c(c1)nc(-c1cc(C)c(=O)n(C)c1)n2C(COC)COC	0.6400650144	1	0.8490204215	1	1	2	0	8	8	100	0.8851735592
SynGlue_7075	Structure_Guided	60	O=C(C=C=CC=CCNC(=O)CC(NC(=O)C1CCCN1C(=O)CNC(=O)C1CC1)c1ccc(-c2cncs2)cc1)NN=Cc1ccc2[nH]c(-c3ccc(=O)[nH]c3)nc2c1	CNC(=C=CC=CCNC(=O)CC(NC(=O)C1CC(O)CN1C(=O)C(NC(=O)C1(F)CC1)C(C)(C)C)c1ccc(-c2scnc2C)cc1)C(=O)NN=Cc1ccc2c(c1)nc(-c1cc(C)c(=O)n(C)c1)n2C(COC)COC	0.6400650144	1	0.8490204215	1	1	2	0	8	8	100	0.8851735592
SynGlue_7076	Structure_Guided	69	O=C(CC(NC(=O)C1CCCN1C(=O)CNC(=O)C1CC1)c1ccc(-c2cncs2)cc1)NCCCCC=CC=CNCc1ccc2[nH]c(-c3ccc(=O)[nH]c3)nc2c1	COCC(COC)n1c(-c2cc(C)c(=O)n(C)c2)nc2cc(CNC(=CC=CCCCCNC(=O)CC(NC(=O)C3CC(O)CN3C(=O)C(NC(=O)C3(F)CC3)C(C)(C)C)c3ccc(-c4scnc4C)cc3)C(C)O)ccc21	0.6400650144	1	0.8490204215	1	1	2	0	8	8	100	0.8851735592
SynGlue_7077	Structure_Guided	69	O=C(CCCCCNC(=O)CC(NC(=O)C1CCCN1C(=O)CNC(=O)C1CC1)c1ccc(-c2cncs2)cc1)NCCNc1ccc2[nH]c(-c3ccc(=O)[nH]c3)nc2c1	CCCC(CCCCNC(=O)CC(NC(=O)C1CC(O)CN1C(=O)C(NC(=O)C1(F)CC1)C(C)(C)C)c1ccc(-c2scnc2C)cc1)C(=O)NCCNc1ccc2c(c1)nc(-c1cc(C)c(=O)n(C)c1)n2C(COC)COC	0.6400650144	1	0.8490204215	1	1	2	0	8	8	100	0.8851735592
SynGlue_7078	Structure_Guided	69	O=C(CNCCCCCNC(=O)CC(NC(=O)C1CCCN1C(=O)CNC(=O)C1CC1)c1ccc(-c2cncs2)cc1)CNc1ccc2[nH]c(-c3ccc(=O)[nH]c3)nc2c1	COCC(COC)n1c(-c2cc(C)c(=O)n(C)c2)nc2cc(NCC(=O)C(C)NCCCCCNC(=O)CC(NC(=O)C3CC(O)CN3C(=O)C(NC(=O)C3(F)CC3)C(C)(C)C)c3ccc(-c4scnc4C)cc3)ccc21	0.6400650144	1	0.8490204215	1	1	2	0	8	8	100	0.8851735592
SynGlue_7079	Structure_Guided	25	O=C(CNCCCNC(=O)CC(NC(=O)C1CCCN1C(=O)CNC(=O)C1CC1)c1ccc(-c2cncs2)cc1)CNCCc1ccc2[nH]c(-c3ccc(=O)[nH]c3)nc2c1	COCC(COC)n1c(-c2cc(C)c(=O)n(C)c2)nc2cc(CCNCC(=O)C(C)NCCCNC(=O)CC(NC(=O)C3CC(O)CN3C(=O)C(NC(=O)C3(F)CC3)C(C)(C)C)c3ccc(-c4scnc4C)cc3)ccc21	0.6400650144	1	0.8490204215	1	1	2	0	8	8	100	0.8851735592
SynGlue_7080	Structure_Guided	47	O=C(C=CCOCNC(=O)CC(NC(=O)C1CCCN1C(=O)CNC(=O)C1CC1)c1ccc(-c2cncs2)cc1)NC(=O)C=Cc1ccc2[nH]c(-c3ccc(=O)[nH]c3)nc2c1	COCC(COC)n1c(-c2cc(C)c(=O)n(C)c2)nc2cc(C=CC(=O)NC(=O)C=CCOCNC(=O)CC(NC(=O)C3CC(O)CN3C(=O)C(NC(=O)C3(F)CC3)C(C)(C)C)c3ccc(-c4scnc4C)cc3)ccc21	0.6400650144	1	0.8490204215	1	1	2	0	8	8	100	0.8851735592
SynGlue_7081	Structure_Guided	34	O=C(CC(NC(=O)C1CCCN1C(=O)CNC(=O)C1CC1)c1ccc(-c2cncs2)cc1)NCC=CCC=CNCCNc1ccc2[nH]c(-c3ccc(=O)[nH]c3)nc2c1	COCC(COC)n1c(-c2cc(C)c(=O)n(C)c2)nc2cc(NCCNC=C(C)CC=CCNC(=O)CC(NC(=O)C3CC(O)CN3C(=O)C(NC(=O)C3(F)CC3)C(C)(C)C)c3ccc(-c4scnc4C)cc3)ccc21	0.6400650144	1	0.8490204215	1	1	2	0	8	8	100	0.8851735592
SynGlue_7082	Structure_Guided	34	O=C(CC(NC(=O)C1CCCN1C(=O)CNC(=O)C1CC1)c1ccc(-c2cncs2)cc1)NCCCC=CNCCCNc1ccc2[nH]c(-c3ccc(=O)[nH]c3)nc2c1	COCC(COC)n1c(-c2cc(C)c(=O)n(C)c2)nc2cc(NCCCNC(C)=CCCCNC(=O)CC(NC(=O)C3CC(O)CN3C(=O)C(NC(=O)C3(F)CC3)C(C)(C)C)c3ccc(-c4scnc4C)cc3)ccc21	0.6400650144	1	0.8490204215	1	1	2	0	8	8	100	0.8851735592
SynGlue_7083	Structure_Guided	59	C=C(C=C=C=CCNC(=O)CC(NC(=O)C1CCCN1C(=O)CNC(=O)C1CC1)c1ccc(-c2cncs2)cc1)C=C=C=Nc1ccc2[nH]c(-c3ccc(=O)[nH]c3)nc2c1	C=C(C(N)=C=C=Nc1ccc2c(c1)nc(-c1cc(C)c(=O)n(C)c1)n2C(COC)COC)C(=C=C=CCNC(=O)CC(NC(=O)C1CC(O)CN1C(=O)C(NC(=O)C1(F)CC1)C(C)(C)C)c1ccc(-c2scnc2C)cc1)CC	0.6400650144	1	0.8490204215	1	1	2	0	8	8	100	0.8851735592
SynGlue_7084	Structure_Guided	23	O=C(CNCCCCNC(=O)CC(NC(=O)C1CCCN1C(=O)CNC(=O)C1CC1)c1ccc(-c2cncs2)cc1)NCCc1ccc2[nH]c(-c3ccc(=O)[nH]c3)nc2c1	COCC(COC)n1c(-c2cc(C)c(=O)n(C)c2)nc2cc(CCNC(=O)C(C)NCCCCNC(=O)CC(NC(=O)C3CC(O)CN3C(=O)C(NC(=O)C3(F)CC3)C(C)(C)C)c3ccc(-c4scnc4C)cc3)ccc21	0.6400650144	1	0.8490204215	1	1	2	0	8	8	100	0.8851735592
SynGlue_7085	Structure_Guided	81	O=C(CC(NC(=O)C1CCCN1C(=O)CNC(=O)C1CC1)c1ccc(-c2cncs2)cc1)NCOCCCCCNCCc1ccc2[nH]c(-c3ccc(=O)[nH]c3)nc2c1	CCOC(CCCOCNC(=O)CC(NC(=O)C1CC(O)CN1C(=O)C(NC(=O)C1(F)CC1)C(C)(C)C)c1ccc(-c2scnc2C)cc1)CNCCc1ccc2c(c1)nc(-c1cc(C)c(=O)n(C)c1)n2C(COC)COC	0.6400650144	1	0.8490204215	1	1	2	0	8	8	100	0.8851735592
SynGlue_7086	Structure_Guided	67	O=C(CC(NC(=O)C1CCCN1C(=O)CNC(=O)C1CC1)c1ccc(-c2cncs2)cc1)NCCCC=CC=CCCNc1ccc2[nH]c(-c3ccc(=O)[nH]c3)nc2c1	CCC(=CC=CCCCNC(=O)CC(NC(=O)C1CC(O)CN1C(=O)C(NC(=O)C1(F)CC1)C(C)(C)C)c1ccc(-c2scnc2C)cc1)C(O)CNc1ccc2c(c1)nc(-c1cc(C)c(=O)n(C)c1)n2C(COC)COC	0.6400650144	1	0.8490204215	1	1	2	0	8	8	100	0.8851735592
SynGlue_7087	Structure_Guided	34	O=C(CC(NC(=O)C1CCCN1C(=O)CNC(=O)C1CC1)c1ccc(-c2cncs2)cc1)NCNCCC=CCNCCc1ccc2[nH]c(-c3ccc(=O)[nH]c3)nc2c1	CCC(=CCCNCNC(=O)CC(NC(=O)C1CC(O)CN1C(=O)C(NC(=O)C1(F)CC1)C(C)(C)C)c1ccc(-c2scnc2C)cc1)CNCCc1ccc2c(c1)nc(-c1cc(C)c(=O)n(C)c1)n2C(COC)COC	0.6400650144	1	0.8490204215	1	1	2	0	8	8	100	0.8851735592
SynGlue_7088	Structure_Guided	59	O=C(C=C=C=C=CC=CCNC(=O)CC(NC(=O)C1CCCN1C(=O)CNC(=O)C1CC1)c1ccc(-c2cncs2)cc1)Nc1ccc2[nH]c(-c3ccc(=O)[nH]c3)nc2c1	COCC(COC)n1c(-c2cc(C)c(=O)n(C)c2)nc2cc(NC(=O)C(=C=C=C=CC=CCNC(=O)CC(NC(=O)C3CC(O)CN3C(=O)C(NC(=O)C3(F)CC3)C(C)(C)C)c3ccc(-c4scnc4C)cc3)C(C)O)ccc21	0.6400650144	1	0.8490204215	1	1	2	0	8	8	100	0.8851735592
SynGlue_7089	Structure_Guided	91	O=C(CC(NC(=O)C1CCCN1C(=O)CNC(=O)C1CC1)c1ccc(-c2cncs2)cc1)NCCCOC=CNNCCc1ccc2[nH]c(-c3ccc(=O)[nH]c3)nc2c1	COCC(COC)n1c(-c2cc(C)c(=O)n(C)c2)nc2cc(CCNNC=COCCCNC(=O)CC(NC(=O)C3CC(O)CN3C(=O)C(NC(=O)C3(F)CC3)C(C)(C)C)c3ccc(-c4scnc4C)cc3)ccc21	0.6400650144	1	0.8490204215	1	1	2	0	8	8	100	0.8851735592
SynGlue_7090	Structure_Guided	91	O=C(CC(NC(=O)C1CCCN1C(=O)CNC(=O)C1CC1)c1ccc(-c2cncs2)cc1)NCOCCOCCOC(=O)Nc1ccc2[nH]c(-c3ccc(=O)[nH]c3)nc2c1	COCC(COC)n1c(-c2cc(C)c(=O)n(C)c2)nc2cc(NC(=O)OCCOCCOCNC(=O)CC(NC(=O)C3CC(O)CN3C(=O)C(NC(=O)C3(F)CC3)C(C)(C)C)c3ccc(-c4scnc4C)cc3)ccc21	0.6400650144	1	0.8490204215	1	1	2	0	8	8	100	0.8851735592
SynGlue_7091	Structure_Guided	90	O=C(CC(NC(=O)C1CCCN1C(=O)CNC(=O)C1CC1)c1ccc(-c2cncs2)cc1)NCOCCOC(=O)NCCOc1ccc2[nH]c(-c3ccc(=O)[nH]c3)nc2c1	COCC(COC)n1c(-c2cc(C)c(=O)n(C)c2)nc2cc(OCC(C)N(C)C(=O)OCCOCNC(=O)CC(NC(=O)C3CC(O)CN3C(=O)C(NC(=O)C3(F)CC3)C(C)(C)C)c3ccc(-c4scnc4C)cc3)ccc21	0.6400650144	1	0.8490204215	1	1	2	0	8	8	100	0.8851735592
SynGlue_7092	Structure_Guided	67	O=C(CC(NC(=O)C1CCCN1C(=O)CNC(=O)C1CC1)c1ccc(-c2cncs2)cc1)NCC=CC=CCC(=O)NOCc1ccc2[nH]c(-c3ccc(=O)[nH]c3)nc2c1	CCC(=CC=CCNC(=O)CC(NC(=O)C1CC(O)CN1C(=O)C(NC(=O)C1(F)CC1)C(C)(C)C)c1ccc(-c2scnc2C)cc1)C(O)C(=O)NOCc1ccc2c(c1)nc(-c1cc(C)c(=O)n(C)c1)n2C(COC)COC	0.6400650144	1	0.8490204215	1	1	2	0	8	8	100	0.8851735592
SynGlue_7093	Structure_Guided	91	O=C(CC(NC(=O)C1CCCN1C(=O)CNC(=O)C1CC1)c1ccc(-c2cncs2)cc1)NCOCOCC(=O)NC(=O)COc1ccc2[nH]c(-c3ccc(=O)[nH]c3)nc2c1	COCC(COC)n1c(-c2cc(C)c(=O)n(C)c2)nc2cc(OCC(=O)N(C)C(=O)COCOCNC(=O)CC(NC(=O)C3CC(O)CN3C(=O)C(NC(=O)C3(F)CC3)C(C)(C)C)c3ccc(-c4scnc4C)cc3)ccc21	0.6400650144	1	0.8490204215	1	1	2	0	8	8	100	0.8851735592
SynGlue_7094	Structure_Guided	32	O=C(CC(NC(=O)C1CCCN1C(=O)CNC(=O)C1CC1)c1ccc(-c2cncs2)cc1)NCNN=CC=CC=C=CCc1ccc2[nH]c(-c3ccc(=O)[nH]c3)nc2c1	COCC(COC)n1c(-c2cc(C)c(=O)n(C)c2)nc2cc(CC=C=CC(C=NC(C)=N)=CC=NNCNC(=O)CC(NC(=O)C3CC(O)CN3C(=O)C(NC(=O)C3(F)CC3)C(C)(C)C)c3ccc(-c4scnc4C)cc3)ccc21	0.6400650144	1	0.8490204215	1	1	2	0	8	8	100	0.8851735592
SynGlue_7095	Structure_Guided	68	O=C(CC(NC(=O)C1CCCN1C(=O)CNC(=O)C1CC1)c1ccc(-c2cncs2)cc1)NCCC=CCCCCCNc1ccc2[nH]c(-c3ccc(=O)[nH]c3)nc2c1	COCC(COC)n1c(-c2cc(C)c(=O)n(C)c2)nc2cc(NCCCC(N)CC=CCCNC(=O)CC(NC(=O)C3CC(O)CN3C(=O)C(NC(=O)C3(F)CC3)C(C)(C)C)c3ccc(-c4scnc4C)cc3)ccc21	0.6400650144	1	0.8490204215	1	1	2	0	8	8	100	0.8851735592
SynGlue_7096	Structure_Guided	91	O=C(CC(NC(=O)C1CCCN1C(=O)CNC(=O)C1CC1)c1ccc(-c2cncs2)cc1)NCCCOCCC(=O)NN=Cc1ccc2[nH]c(-c3ccc(=O)[nH]c3)nc2c1	COCC(COC)n1c(-c2cc(C)c(=O)n(C)c2)nc2cc(C=NNC(=O)C(N)COCCCNC(=O)CC(NC(=O)C3CC(O)CN3C(=O)C(NC(=O)C3(F)CC3)C(C)(C)C)c3ccc(-c4scnc4C)cc3)ccc21	0.6400650144	1	0.8490204215	1	1	2	0	8	8	100	0.8851735592
SynGlue_7097	Structure_Guided	24	O=C(CC(NC(=O)C1CCCN1C(=O)CNC(=O)C1CC1)c1ccc(-c2cncs2)cc1)NCCCCC=CCNCCc1ccc2[nH]c(-c3ccc(=O)[nH]c3)nc2c1	COCC(COC)n1c(-c2cc(C)c(=O)n(C)c2)nc2cc(CCNCC(N)=CCCCCNC(=O)CC(NC(=O)C3CC(O)CN3C(=O)C(NC(=O)C3(F)CC3)C(C)(C)C)c3ccc(-c4scnc4C)cc3)ccc21	0.6400650144	1	0.8490204215	1	1	2	0	8	8	100	0.8851735592
SynGlue_7098	Structure_Guided	33	O=C(CC(NC(=O)C1CCCN1C(=O)CNC(=O)C1CC1)c1ccc(-c2cncs2)cc1)NCCCCNN=CC=CNc1ccc2[nH]c(-c3ccc(=O)[nH]c3)nc2c1	CCC(C=CNc1ccc2c(c1)nc(-c1cc(C)c(=O)n(C)c1)n2C(COC)COC)=NNCCCCNC(=O)CC(NC(=O)C1CC(O)CN1C(=O)C(NC(=O)C1(F)CC1)C(C)(C)C)c1ccc(-c2scnc2C)cc1	0.6400650144	1	0.8490204215	1	1	2	0	8	8	100	0.8851735592
SynGlue_7099	Structure_Guided	68	O=C(CCCCCCNC(=O)CC(NC(=O)C1CCCN1C(=O)CNC(=O)C1CC1)c1ccc(-c2cncs2)cc1)N=CNc1ccc2[nH]c(-c3ccc(=O)[nH]c3)nc2c1	COCC(COC)n1c(-c2cc(C)c(=O)n(C)c2)nc2cc(NC(C)=NC(=O)C(CCN)CCCCCNC(=O)CC(NC(=O)C3CC(O)CN3C(=O)C(NC(=O)C3(F)CC3)C(C)(C)C)c3ccc(-c4scnc4C)cc3)ccc21	0.6400650144	1	0.8490204215	1	1	2	0	8	8	100	0.8851735592
SynGlue_7100	Structure_Guided	68	O=C(CC(NC(=O)C1CCCN1C(=O)CNC(=O)C1CC1)c1ccc(-c2cncs2)cc1)NCCC=CC=CCCCNc1ccc2[nH]c(-c3ccc(=O)[nH]c3)nc2c1	CCC(=CC=CCCNC(=O)CC(NC(=O)C1CC(O)CN1C(=O)C(NC(=O)C1(F)CC1)C(C)(C)C)c1ccc(-c2scnc2C)cc1)CC(O)CNc1ccc2c(c1)nc(-c1cc(C)c(=O)n(C)c1)n2C(COC)COC	0.6400650144	1	0.8490204215	1	1	2	0	8	8	100	0.8851735592
SynGlue_7101	Structure_Guided	60	O=C(C=C=C=CNCNC(=O)CC(NC(=O)C1CCCN1C(=O)CNC(=O)C1CC1)c1ccc(-c2cncs2)cc1)CNCc1ccc2[nH]c(-c3ccc(=O)[nH]c3)nc2c1	CCC(=C=C=CNCNC(=O)CC(NC(=O)C1CC(O)CN1C(=O)C(NC(=O)C1(F)CC1)C(C)(C)C)c1ccc(-c2scnc2C)cc1)C(=O)CNCc1ccc2c(c1)nc(-c1cc(C)c(=O)n(C)c1)n2C(COC)COC	0.6400650144	1	0.8490204215	1	1	2	0	8	8	100	0.8851735592
SynGlue_7102	Structure_Guided	68	O=C(CC(NC(=O)C1CCCN1C(=O)CNC(=O)C1CC1)c1ccc(-c2cncs2)cc1)NCOCC=NCCCCNc1ccc2[nH]c(-c3ccc(=O)[nH]c3)nc2c1	COCC(COC)n1c(-c2cc(C)c(=O)n(C)c2)nc2cc(NCCC(C)CN=CCOCNC(=O)CC(NC(=O)C3CC(O)CN3C(=O)C(NC(=O)C3(F)CC3)C(C)(C)C)c3ccc(-c4scnc4C)cc3)ccc21	0.6400650144	1	0.8490204215	1	1	2	0	8	8	100	0.8851735592
SynGlue_7103	Structure_Guided	24	O=C(CC(NC(=O)C1CCCN1C(=O)CNC(=O)C1CC1)c1ccc(-c2cncs2)cc1)NCNCCOCCNCCc1ccc2[nH]c(-c3ccc(=O)[nH]c3)nc2c1	COCC(COC)n1c(-c2cc(C)c(=O)n(C)c2)nc2cc(CCNCCOCC(C)NCNC(=O)CC(NC(=O)C3CC(O)CN3C(=O)C(NC(=O)C3(F)CC3)C(C)(C)C)c3ccc(-c4scnc4C)cc3)ccc21	0.6400650144	1	0.8490204215	1	1	2	0	8	8	100	0.8851735592
SynGlue_7104	Structure_Guided	33	O=C(CC(NC(=O)C1CCCN1C(=O)CNC(=O)C1CC1)c1ccc(-c2cncs2)cc1)NCNN=CC=CN=C=CNc1ccc2[nH]c(-c3ccc(=O)[nH]c3)nc2c1	COCC(COC)n1c(-c2cc(C)c(=O)n(C)c2)nc2cc(NC=C=NC=C(C)C=NNCNC(=O)CC(NC(=O)C3CC(O)CN3C(=O)C(NC(=O)C3(F)CC3)C(C)(C)C)c3ccc(-c4scnc4C)cc3)ccc21	0.6400650144	1	0.8490204215	1	1	2	0	8	8	100	0.8851735592
SynGlue_7105	Structure_Guided	24	O=C(CC(NC(=O)C1CCCN1C(=O)CNC(=O)C1CC1)c1ccc(-c2cncs2)cc1)NCCCNCCCNCCc1ccc2[nH]c(-c3ccc(=O)[nH]c3)nc2c1	CCC(CCNCCc1ccc2c(c1)nc(-c1cc(C)c(=O)n(C)c1)n2C(COC)COC)NCCCNC(=O)CC(NC(=O)C1CC(O)CN1C(=O)C(NC(=O)C1(F)CC1)C(C)(C)C)c1ccc(-c2scnc2C)cc1	0.6400650144	1	0.8490204215	1	1	2	0	8	8	100	0.8851735592
SynGlue_7106	Structure_Guided	68	O=C(CC(NC(=O)C1CCCN1C(=O)CNC(=O)C1CC1)c1ccc(-c2cncs2)cc1)NCC=CCCCCC(=O)NNc1ccc2[nH]c(-c3ccc(=O)[nH]c3)nc2c1	COCC(COC)n1c(-c2cc(C)c(=O)n(C)c2)nc2cc(NNC(=O)C(C)CC(C)CC=CCNC(=O)CC(NC(=O)C3CC(O)CN3C(=O)C(NC(=O)C3(F)CC3)C(C)(C)C)c3ccc(-c4scnc4C)cc3)ccc21	0.6400650144	1	0.8490204215	1	1	2	0	8	8	100	0.8851735592
SynGlue_7107	Structure_Guided	33	O=C(C=CC=CNCNC(=O)CC(NC(=O)C1CCCN1C(=O)CNC(=O)C1CC1)c1ccc(-c2cncs2)cc1)NCCc1ccc2[nH]c(-c3ccc(=O)[nH]c3)nc2c1	CCC(C=CNCNC(=O)CC(NC(=O)C1CC(O)CN1C(=O)C(NC(=O)C1(F)CC1)C(C)(C)C)c1ccc(-c2scnc2C)cc1)=CC(=O)NCCc1ccc2c(c1)nc(-c1cc(C)c(=O)n(C)c1)n2C(COC)COC	0.6400650144	1	0.8490204215	1	1	2	0	8	8	100	0.8851735592
SynGlue_7108	Structure_Guided	91	O=C(CC(NC(=O)C1CCCN1C(=O)CNC(=O)C1CC1)c1ccc(-c2cncs2)cc1)NCOC=NCOCCCOc1ccc2[nH]c(-c3ccc(=O)[nH]c3)nc2c1	COCC(COC)n1c(-c2cc(C)c(=O)n(C)c2)nc2cc(OCC(COCN=COCNC(=O)CC(NC(=O)C3CC(O)CN3C(=O)C(NC(=O)C3(F)CC3)C(C)(C)C)c3ccc(-c4scnc4C)cc3)OC)ccc21	0.6400650144	1	0.8490204215	1	1	2	0	8	8	100	0.8851735592
SynGlue_7109	Structure_Guided	99	O=C(CC(NC(=O)C1CCCN1C(=O)CNC(=O)C1CC1)c1ccc(-c2cncs2)cc1)NCNC(=O)OCCNCCNc1ccc2[nH]c(-c3ccc(=O)[nH]c3)nc2c1	COCC(COC)n1c(-c2cc(C)c(=O)n(C)c2)nc2cc(NCCN(C)C(C)COC(=O)NCNC(=O)CC(NC(=O)C3CC(O)CN3C(=O)C(NC(=O)C3(F)CC3)C(C)(C)C)c3ccc(-c4scnc4C)cc3)ccc21	0.6400650144	1	0.8490204215	1	1	2	0	8	8	100	0.8851735592
SynGlue_7110	Structure_Guided	91	O=C(COCCNc1ccc2[nH]c(-c3ccc(=O)[nH]c3)nc2c1)N=CNCNC(=O)CC(NC(=O)C1CCCN1C(=O)CNC(=O)C1CC1)c1ccc(-c2cncs2)cc1	COCC(COC)n1c(-c2cc(C)c(=O)n(C)c2)nc2cc(NCCOCC(=O)N=C(C)NCNC(=O)CC(NC(=O)C3CC(O)CN3C(=O)C(NC(=O)C3(F)CC3)C(C)(C)C)c3ccc(-c4scnc4C)cc3)ccc21	0.6400650144	1	0.8490204215	1	1	2	0	8	8	100	0.8851735592
SynGlue_7111	Structure_Guided	81	O=C(CC(NC(=O)C1CCCN1C(=O)CNC(=O)C1CC1)c1ccc(-c2cncs2)cc1)NCOCCOCCCCCc1ccc2[nH]c(-c3ccc(=O)[nH]c3)nc2c1	COCC(COC)n1c(-c2cc(C)c(=O)n(C)c2)nc2cc(CC(N)CCCOCCOCNC(=O)CC(NC(=O)C3CC(O)CN3C(=O)C(NC(=O)C3(F)CC3)C(C)(C)C)c3ccc(-c4scnc4C)cc3)ccc21	0.6400650144	1	0.8490204215	1	1	2	0	8	8	100	0.8851735592
SynGlue_7112	Structure_Guided	24	O=C(CNCCCNC(=O)CC(NC(=O)C1CCCN1C(=O)CNC(=O)C1CC1)c1ccc(-c2cncs2)cc1)CNCCc1ccc2[nH]c(-c3ccc(=O)[nH]c3)nc2c1	CCC(NCCCNC(=O)CC(NC(=O)C1CC(O)CN1C(=O)C(NC(=O)C1(F)CC1)C(C)(C)C)c1ccc(-c2scnc2C)cc1)C(=O)CNCCc1ccc2c(c1)nc(-c1cc(C)c(=O)n(C)c1)n2C(COC)COC	0.6400650144	1	0.8490204215	1	1	2	0	8	8	100	0.8851735592
SynGlue_7113	Structure_Guided	24	O=C(CC(NC(=O)C1CCCN1C(=O)CNC(=O)C1CC1)c1ccc(-c2cncs2)cc1)NCCCCNCCNCCc1ccc2[nH]c(-c3ccc(=O)[nH]c3)nc2c1	COCC(COC)n1c(-c2cc(C)c(=O)n(C)c2)nc2cc(CCNC(C)CNCCCCNC(=O)CC(NC(=O)C3CC(O)CN3C(=O)C(NC(=O)C3(F)CC3)C(C)(C)C)c3ccc(-c4scnc4C)cc3)ccc21	0.6400650144	1	0.8490204215	1	1	2	0	8	8	100	0.8851735592
SynGlue_7114	Structure_Guided	91	O=C(COCNC(=O)CC(NC(=O)C1CCCN1C(=O)CNC(=O)C1CC1)c1ccc(-c2cncs2)cc1)NCCOCCc1ccc2[nH]c(-c3ccc(=O)[nH]c3)nc2c1	COCC(COC)n1c(-c2cc(C)c(=O)n(C)c2)nc2cc(CCOCCNC(=O)COCNC(=O)CC(NC(=O)C3CC(O)CN3C(=O)C(NC(=O)C3(F)CC3)C(C)(C)C)c3ccc(-c4scnc4C)cc3)ccc21	0.6400650144	1	0.8490204215	1	1	2	0	8	8	100	0.8851735592
SynGlue_7115	Structure_Guided	81	O=C(COCCOCNC(=O)CC(NC(=O)C1CCCN1C(=O)CNC(=O)C1CC1)c1ccc(-c2cncs2)cc1)NCCc1ccc2[nH]c(-c3ccc(=O)[nH]c3)nc2c1	COCC(COC)n1c(-c2cc(C)c(=O)n(C)c2)nc2cc(CCNC(=O)COCCOCNC(=O)CC(NC(=O)C3CC(O)CN3C(=O)C(NC(=O)C3(F)CC3)C(C)(C)C)c3ccc(-c4scnc4C)cc3)ccc21	0.6400650144	1	0.8490204215	1	1	2	0	8	8	100	0.8851735592
SynGlue_7116	Structure_Guided	99	O=C(CC(NC(=O)C1CCCN1C(=O)CNC(=O)C1CC1)c1ccc(-c2cncs2)cc1)NCOCOCOCN=CNc1ccc2[nH]c(-c3ccc(=O)[nH]c3)nc2c1	COCC(COC)n1c(-c2cc(C)c(=O)n(C)c2)nc2cc(NC=NCOCOCOCNC(=O)CC(NC(=O)C3CC(O)CN3C(=O)C(NC(=O)C3(F)CC3)C(C)(C)C)c3ccc(-c4scnc4C)cc3)ccc21	0.6400650144	1	0.8490204215	1	1	2	0	8	8	100	0.8851735592
SynGlue_7117	Structure_Guided	68	O=C(CC(NC(=O)C1CCCN1C(=O)CNC(=O)C1CC1)c1ccc(-c2cncs2)cc1)NCCCC=CCCC(=O)NOc1ccc2[nH]c(-c3ccc(=O)[nH]c3)nc2c1	CCC(CC=CCCCNC(=O)CC(NC(=O)C1CC(O)CN1C(=O)C(NC(=O)C1(F)CC1)C(C)(C)C)c1ccc(-c2scnc2C)cc1)C(=O)NOc1ccc2c(c1)nc(-c1cc(C)c(=O)n(C)c1)n2C(COC)COC	0.6400650144	1	0.8490204215	1	1	2	0	8	8	100	0.8851735592
SynGlue_7118	Structure_Guided	95	O=C(CC(NC(=O)C1CCCN1C(=O)CNC(=O)C1CC1)c1ccc(-c2cncs2)cc1)NCCCOCCNN=CNc1ccc2[nH]c(-c3ccc(=O)[nH]c3)nc2c1	COCC(COC)n1c(-c2cc(C)c(=O)n(C)c2)nc2cc(NC=NNCCOCCCNC(=O)CC(NC(=O)C3CC(O)CN3C(=O)C(NC(=O)C3(F)CC3)C(C)(C)C)c3ccc(-c4scnc4C)cc3)ccc21	0.6400650144	1	0.8490204215	1	1	2	0	8	8	100	0.8851735592
SynGlue_7119	Structure_Guided	24	O=C(CNCCCNC(=O)CC(NC(=O)C1CCCN1C(=O)CNC(=O)C1CC1)c1ccc(-c2cncs2)cc1)NCCCc1ccc2[nH]c(-c3ccc(=O)[nH]c3)nc2c1	COCC(COC)n1c(-c2cc(C)c(=O)n(C)c2)nc2cc(CCCNC(=O)C(C)NCCCNC(=O)CC(NC(=O)C3CC(O)CN3C(=O)C(NC(=O)C3(F)CC3)C(C)(C)C)c3ccc(-c4scnc4C)cc3)ccc21	0.6400650144	1	0.8490204215	1	1	2	0	8	8	100	0.8851735592
SynGlue_7120	Structure_Guided	43	O=C(CCNc1ccc2[nH]c(-c3ccc(=O)[nH]c3)nc2c1)NCCC=CCNC(=O)CC(NC(=O)C1CCCN1C(=O)CNC(=O)C1CC1)c1ccc(-c2cncs2)cc1	COCC(COC)n1c(-c2cc(C)c(=O)n(C)c2)nc2cc(NCCC(=O)NC(C)CC=CCNC(=O)CC(NC(=O)C3CC(O)CN3C(=O)C(NC(=O)C3(F)CC3)C(C)(C)C)c3ccc(-c4scnc4C)cc3)ccc21	0.6400650144	1	0.8490204215	1	1	2	0	8	8	100	0.8851735592
SynGlue_7121	Structure_Guided	34	O=C(CC(NC(=O)C1CCCN1C(=O)CNC(=O)C1CC1)c1ccc(-c2cncs2)cc1)NCNCCCCNCC=Cc1ccc2[nH]c(-c3ccc(=O)[nH]c3)nc2c1	COCC(COC)n1c(-c2cc(C)c(=O)n(C)c2)nc2cc(C=C(C)CNCCCCNCNC(=O)CC(NC(=O)C3CC(O)CN3C(=O)C(NC(=O)C3(F)CC3)C(C)(C)C)c3ccc(-c4scnc4C)cc3)ccc21	0.6400650144	1	0.8490204215	1	1	2	0	8	8	100	0.8851735592
SynGlue_7122	Structure_Guided	69	O=C(CC(NC(=O)C1CCCN1C(=O)CNC(=O)C1CC1)c1ccc(-c2cncs2)cc1)NCCCCCCC(=O)C(=O)NNc1ccc2[nH]c(-c3ccc(=O)[nH]c3)nc2c1	CCC(CCCCCNC(=O)CC(NC(=O)C1CC(O)CN1C(=O)C(NC(=O)C1(F)CC1)C(C)(C)C)c1ccc(-c2scnc2C)cc1)C(=O)C(=O)NNc1ccc2c(c1)nc(-c1cc(C)c(=O)n(C)c1)n2C(COC)COC	0.6400650144	1	0.8490204215	1	1	2	0	8	8	100	0.8851735592
SynGlue_7123	Structure_Guided	71	O=C(CC(NC(=O)C1CCCN1C(=O)CNC(=O)C1CC1)c1ccc(-c2cncs2)cc1)NCOCC=CCCCCNc1ccc2[nH]c(-c3ccc(=O)[nH]c3)nc2c1	CCCC(CC=CCOCNC(=O)CC(NC(=O)C1CC(O)CN1C(=O)C(NC(=O)C1(F)CC1)C(C)(C)C)c1ccc(-c2scnc2C)cc1)CCNc1ccc2c(c1)nc(-c1cc(C)c(=O)n(C)c1)n2C(COC)COC	0.6400650144	1	0.8490204215	1	1	2	0	8	8	100	0.8851735592
SynGlue_7124	Structure_Guided	96	O=C(CC(NC(=O)C1CCCN1C(=O)CNC(=O)C1CC1)c1ccc(-c2cncs2)cc1)NCOCC(=O)OCCNN=Cc1ccc2[nH]c(-c3ccc(=O)[nH]c3)nc2c1	COCC(COC)n1c(-c2cc(C)c(=O)n(C)c2)nc2cc(C=NNCCOC(=O)COCNC(=O)CC(NC(=O)C3CC(O)CN3C(=O)C(NC(=O)C3(F)CC3)C(C)(C)C)c3ccc(-c4scnc4C)cc3)ccc21	0.6400650144	1	0.8490204215	1	1	2	0	8	8	100	0.8851735592
SynGlue_7125	Structure_Guided	89	O=C(C=CCOCCCNC(=O)CC(NC(=O)C1CCCN1C(=O)CNC(=O)C1CC1)c1ccc(-c2cncs2)cc1)NOc1ccc2[nH]c(-c3ccc(=O)[nH]c3)nc2c1	COCC(COC)n1c(-c2cc(C)c(=O)n(C)c2)nc2cc(ONC(=O)C(C)=C(C)COCCCNC(=O)CC(NC(=O)C3CC(O)CN3C(=O)C(NC(=O)C3(F)CC3)C(C)(C)C)c3ccc(-c4scnc4C)cc3)ccc21	0.6400650144	1	0.8490204215	1	1	2	0	8	8	100	0.8851735592
SynGlue_7126	Structure_Guided	89	O=C(CC(NC(=O)C1CCCN1C(=O)CNC(=O)C1CC1)c1ccc(-c2cncs2)cc1)NCOCOCOCC=COc1ccc2[nH]c(-c3ccc(=O)[nH]c3)nc2c1	COCC(COC)n1c(-c2cc(C)c(=O)n(C)c2)nc2cc(OC=CCOCOCOCNC(=O)CC(NC(=O)C3CC(O)CN3C(=O)C(NC(=O)C3(F)CC3)C(C)(C)C)c3ccc(-c4scnc4C)cc3)ccc21	0.6400650144	1	0.8490204215	1	1	2	0	8	8	100	0.8851735592
SynGlue_7127	Structure_Guided	35	O=C(C=CN=C=CNCNC(=O)CC(NC(=O)C1CCCN1C(=O)CNC(=O)C1CC1)c1ccc(-c2cncs2)cc1)CNc1ccc2[nH]c(-c3ccc(=O)[nH]c3)nc2c1	COCC(COC)n1c(-c2cc(C)c(=O)n(C)c2)nc2cc(NCC(=O)C=C(C)N=C=CNCNC(=O)CC(NC(=O)C3CC(O)CN3C(=O)C(NC(=O)C3(F)CC3)C(C)(C)C)c3ccc(-c4scnc4C)cc3)ccc21	0.6400650144	1	0.8490204215	1	1	2	0	8	8	100	0.8851735592
SynGlue_7128	Structure_Guided	89	O=C(CC(NC(=O)C1CCCN1C(=O)CNC(=O)C1CC1)c1ccc(-c2cncs2)cc1)NCC=CNCC(=O)C(=O)NCCc1ccc2[nH]c(-c3ccc(=O)[nH]c3)nc2c1	COCC(COC)n1c(-c2cc(C)c(=O)n(C)c2)nc2cc(CC(C)NC(=O)C(=O)C(C)NC=CCNC(=O)CC(NC(=O)C3CC(O)CN3C(=O)C(NC(=O)C3(F)CC3)C(C)(C)C)c3ccc(-c4scnc4C)cc3)ccc21	0.6400650144	1	0.8490204215	1	1	2	0	8	8	100	0.8851735592
SynGlue_7129	Structure_Guided	21	O=C(CNc1ccc2[nH]c(-c3ccc(=O)[nH]c3)nc2c1)NCCCCCCNC(=O)CC(NC(=O)C1CCCN1C(=O)CNC(=O)C1CC1)c1ccc(-c2cncs2)cc1	COCC(COC)n1c(-c2cc(C)c(=O)n(C)c2)nc2cc(NCC(=O)NCCCCCCNC(=O)CC(NC(=O)C3CC(O)CN3C(=O)C(NC(=O)C3(F)CC3)C(C)(C)C)c3ccc(-c4scnc4C)cc3)ccc21	0.6400650144	1	0.8490204215	1	1	2	0	8	8	100	0.8851735592
SynGlue_7130	Structure_Guided	6	O=C(COc1ccc2[nH]c(-c3ccc(=O)[nH]c3)nc2c1)NCCCCCCNC(=O)CC(NC(=O)C1CCCN1C(=O)CNC(=O)C1CC1)c1ccc(-c2cncs2)cc1	COCC(COC)n1c(-c2cc(C)c(=O)n(C)c2)nc2cc(OCC(=O)NCCCCCCNC(=O)CC(NC(=O)C3CC(O)CN3C(=O)C(NC(=O)C3(F)CC3)C(C)(C)C)c3ccc(-c4scnc4C)cc3)ccc21	0.6400650144	1	0.8490204215	1	1	2	0	8	8	100	0.8851735592
SynGlue_7131	Structure_Guided	21	O=C(CC(NC(=O)C1CCCN1C(=O)CNC(=O)C1CC1)c1ccc(-c2cncs2)cc1)NCNCCCCCCCCc1ccc2[nH]c(-c3ccc(=O)[nH]c3)nc2c1	COCC(COC)n1c(-c2cc(C)c(=O)n(C)c2)nc2cc(CCCC(N)CCCCNCNC(=O)CC(NC(=O)C3CC(O)CN3C(=O)C(NC(=O)C3(F)CC3)C(C)(C)C)c3ccc(-c4scnc4C)cc3)ccc21	0.6400650144	1	0.8490204215	1	1	2	0	8	8	100	0.8851735592
SynGlue_7132	Structure_Guided	99	O=C(CC(NC(=O)C1CCCN1C(=O)CNC(=O)C1CC1)c1ccc(-c2cncs2)cc1)NCNCOCOCN=CNc1ccc2[nH]c(-c3ccc(=O)[nH]c3)nc2c1	COCC(COC)n1c(-c2cc(C)c(=O)n(C)c2)nc2cc(NC=NCOCOCNCNC(=O)CC(NC(=O)C3CC(O)CN3C(=O)C(NC(=O)C3(F)CC3)C(C)(C)C)c3ccc(-c4scnc4C)cc3)ccc21	0.6400650144	1	0.8490204215	1	1	2	0	8	8	100	0.8851735592
SynGlue_7133	Structure_Guided	35	O=C(CC(NC(=O)C1CCCN1C(=O)CNC(=O)C1CC1)c1ccc(-c2cncs2)cc1)NCNCC=CN=CC=CNc1ccc2[nH]c(-c3ccc(=O)[nH]c3)nc2c1	COCC(COC)n1c(-c2cc(C)c(=O)n(C)c2)nc2cc(NC=CC=NC=C(C)CNCNC(=O)CC(NC(=O)C3CC(O)CN3C(=O)C(NC(=O)C3(F)CC3)C(C)(C)C)c3ccc(-c4scnc4C)cc3)ccc21	0.6400650144	1	0.8490204215	1	1	2	0	8	8	100	0.8851735592
SynGlue_7134	Structure_Guided	35	O=C(CC(NC(=O)C1CCCN1C(=O)CNC(=O)C1CC1)c1ccc(-c2cncs2)cc1)NCOCCCN=CC=CNc1ccc2[nH]c(-c3ccc(=O)[nH]c3)nc2c1	CCC(C=NCCCOCNC(=O)CC(NC(=O)C1CC(O)CN1C(=O)C(NC(=O)C1(F)CC1)C(C)(C)C)c1ccc(-c2scnc2C)cc1)=CNc1ccc2c(c1)nc(-c1cc(C)c(=O)n(C)c1)n2C(COC)COC	0.6400650144	1	0.8490204215	1	1	2	0	8	8	100	0.8851735592
SynGlue_7135	Structure_Guided	71	O=C(CCCCOc1ccc2[nH]c(-c3ccc(=O)[nH]c3)nc2c1)NCCCNC(=O)CC(NC(=O)C1CCCN1C(=O)CNC(=O)C1CC1)c1ccc(-c2cncs2)cc1	CCC(CCCOc1ccc2c(c1)nc(-c1cc(C)c(=O)n(C)c1)n2C(COC)COC)C(=O)NCCCNC(=O)CC(NC(=O)C1CC(O)CN1C(=O)C(NC(=O)C1(F)CC1)C(C)(C)C)c1ccc(-c2scnc2C)cc1	0.6400650144	1	0.8490204215	1	1	2	0	8	8	100	0.8851735592
SynGlue_7136	Structure_Guided	71	O=C(CC(NC(=O)C1CCCN1C(=O)CNC(=O)C1CC1)c1ccc(-c2cncs2)cc1)NCNCCCCCCCNc1ccc2[nH]c(-c3ccc(=O)[nH]c3)nc2c1	COCC(COC)n1c(-c2cc(C)c(=O)n(C)c2)nc2cc(NCCCCCCCNCNC(=O)CC(NC(=O)C3CC(O)CN3C(=O)C(NC(=O)C3(F)CC3)C(C)(C)C)c3ccc(-c4scnc4C)cc3)ccc21	0.6400650144	1	0.8490204215	1	1	2	0	8	8	100	0.8851735592
SynGlue_7137	Structure_Guided	71	O=C(CC(NC(=O)C1CCCN1C(=O)CNC(=O)C1CC1)c1ccc(-c2cncs2)cc1)NCOCCOCCCC(=O)Nc1ccc2[nH]c(-c3ccc(=O)[nH]c3)nc2c1	CCC(CCOCCOCNC(=O)CC(NC(=O)C1CC(O)CN1C(=O)C(NC(=O)C1(F)CC1)C(C)(C)C)c1ccc(-c2scnc2C)cc1)C(=O)Nc1ccc2c(c1)nc(-c1cc(C)c(=O)n(C)c1)n2C(COC)COC	0.6400650144	1	0.8490204215	1	1	2	0	8	8	100	0.8851735592
SynGlue_7138	Structure_Guided	35	O=C(CC(NC(=O)C1CCCN1C(=O)CNC(=O)C1CC1)c1ccc(-c2cncs2)cc1)NCN=CC=NNC=NCCc1ccc2[nH]c(-c3ccc(=O)[nH]c3)nc2c1	COCC(COC)n1c(-c2cc(C)c(=O)n(C)c2)nc2cc(CCN=C(C)NN=CC=NCNC(=O)CC(NC(=O)C3CC(O)CN3C(=O)C(NC(=O)C3(F)CC3)C(C)(C)C)c3ccc(-c4scnc4C)cc3)ccc21	0.6400650144	1	0.8490204215	1	1	2	0	8	8	100	0.8851735592
SynGlue_7139	Structure_Guided	20	O=C(CNCCCc1ccc2[nH]c(-c3ccc(=O)[nH]c3)nc2c1)NCCCNC(=O)CC(NC(=O)C1CCCN1C(=O)CNC(=O)C1CC1)c1ccc(-c2cncs2)cc1	COCC(COC)n1c(-c2cc(C)c(=O)n(C)c2)nc2cc(CCC(C)NCC(=O)NCCCNC(=O)CC(NC(=O)C3CC(O)CN3C(=O)C(NC(=O)C3(F)CC3)C(C)(C)C)c3ccc(-c4scnc4C)cc3)ccc21	0.6400650144	1	0.8490204215	1	1	2	0	8	8	100	0.8851735592
SynGlue_7140	Structure_Guided	9	O=C(CCc1ccc2[nH]c(-c3ccc(=O)[nH]c3)nc2c1)NCCCCCCNC(=O)CC(NC(=O)C1CCCN1C(=O)CNC(=O)C1CC1)c1ccc(-c2cncs2)cc1	COCC(COC)n1c(-c2cc(C)c(=O)n(C)c2)nc2cc(CC(O)C(=O)NCCCCCCNC(=O)CC(NC(=O)C3CC(O)CN3C(=O)C(NC(=O)C3(F)CC3)C(C)(C)C)c3ccc(-c4scnc4C)cc3)ccc21	0.6400650144	1	0.8490204215	1	1	2	0	8	8	100	0.8851735592
SynGlue_7141	Structure_Guided	89	O=C(CC(NC(=O)C1CCCN1C(=O)CNC(=O)C1CC1)c1ccc(-c2cncs2)cc1)NCCCOCCCNN=Cc1ccc2[nH]c(-c3ccc(=O)[nH]c3)nc2c1	COCC(COC)n1c(-c2cc(C)c(=O)n(C)c2)nc2cc(C=NNC(C)C(N)COCCCNC(=O)CC(NC(=O)C3CC(O)CN3C(=O)C(NC(=O)C3(F)CC3)C(C)(C)C)c3ccc(-c4scnc4C)cc3)ccc21	0.6400650144	1	0.8490204215	1	1	2	0	8	8	100	0.8851735592
SynGlue_7142	Structure_Guided	89	O=C(CC(NC(=O)C1CCCN1C(=O)CNC(=O)C1CC1)c1ccc(-c2cncs2)cc1)NCCCOCCCNCCc1ccc2[nH]c(-c3ccc(=O)[nH]c3)nc2c1	COCC(COC)n1c(-c2cc(C)c(=O)n(C)c2)nc2cc(CCNCC(N)COCCCNC(=O)CC(NC(=O)C3CC(O)CN3C(=O)C(NC(=O)C3(F)CC3)C(C)(C)C)c3ccc(-c4scnc4C)cc3)ccc21	0.6400650144	1	0.8490204215	1	1	2	0	8	8	100	0.8851735592
SynGlue_7143	Structure_Guided	72	O=C(CC(NC(=O)C1CCCN1C(=O)CNC(=O)C1CC1)c1ccc(-c2cncs2)cc1)NCCCC=CCCCCNc1ccc2[nH]c(-c3ccc(=O)[nH]c3)nc2c1	COCC(COC)n1c(-c2cc(C)c(=O)n(C)c2)nc2cc(NCCC(CO)CC=CCCCNC(=O)CC(NC(=O)C3CC(O)CN3C(=O)C(NC(=O)C3(F)CC3)C(C)(C)C)c3ccc(-c4scnc4C)cc3)ccc21	0.6400650144	1	0.8490204215	1	1	2	0	8	8	100	0.8851735592
SynGlue_7144	Structure_Guided	72	O=C(CC(NC(=O)C1CCCN1C(=O)CNC(=O)C1CC1)c1ccc(-c2cncs2)cc1)NCNCCCCCCCCc1ccc2[nH]c(-c3ccc(=O)[nH]c3)nc2c1	COCC(COC)n1c(-c2cc(C)c(=O)n(C)c2)nc2cc(CCCCC(N)CCCNCNC(=O)CC(NC(=O)C3CC(O)CN3C(=O)C(NC(=O)C3(F)CC3)C(C)(C)C)c3ccc(-c4scnc4C)cc3)ccc21	0.6400650144	1	0.8490204215	1	1	2	0	8	8	100	0.8851735592
SynGlue_7145	Structure_Guided	20	O=C(CCCNC(=O)CC(NC(=O)C1CCCN1C(=O)CNC(=O)C1CC1)c1ccc(-c2cncs2)cc1)NCC(=O)NCCc1ccc2[nH]c(-c3ccc(=O)[nH]c3)nc2c1	CCC(NC(=O)CCCNC(=O)CC(NC(=O)C1CC(O)CN1C(=O)C(NC(=O)C1(F)CC1)C(C)(C)C)c1ccc(-c2scnc2C)cc1)C(=O)NCCc1ccc2c(c1)nc(-c1cc(C)c(=O)n(C)c1)n2C(COC)COC	0.6400650144	1	0.8490204215	1	1	2	0	8	8	100	0.8851735592
SynGlue_7146	Structure_Guided	83	O=C(CCOCCOCNC(=O)CC(NC(=O)C1CCCN1C(=O)CNC(=O)C1CC1)c1ccc(-c2cncs2)cc1)COc1ccc2[nH]c(-c3ccc(=O)[nH]c3)nc2c1	COCC(COC)n1c(-c2cc(C)c(=O)n(C)c2)nc2cc(OCC(=O)C(C)COCCOCNC(=O)CC(NC(=O)C3CC(O)CN3C(=O)C(NC(=O)C3(F)CC3)C(C)(C)C)c3ccc(-c4scnc4C)cc3)ccc21	0.6400650144	1	0.8490204215	1	1	2	0	8	8	100	0.8851735592
SynGlue_7147	Structure_Guided	80	O=C(CC(NC(=O)C1CCCN1C(=O)CNC(=O)C1CC1)c1ccc(-c2cncs2)cc1)NCOCCCNCCCCc1ccc2[nH]c(-c3ccc(=O)[nH]c3)nc2c1	CCC(CCc1ccc2c(c1)nc(-c1cc(C)c(=O)n(C)c1)n2C(COC)COC)CNCCCOCNC(=O)CC(NC(=O)C1CC(O)CN1C(=O)C(NC(=O)C1(F)CC1)C(C)(C)C)c1ccc(-c2scnc2C)cc1	0.6400650144	1	0.8490204215	1	1	2	0	8	8	100	0.8851735592
SynGlue_7148	Structure_Guided	2	O=C(Cc1ccc2[nH]c(-c3ccc(=O)[nH]c3)nc2c1)NCCOCCOCNC(=O)CC(NC(=O)C1CCCN1C(=O)CNC(=O)C1CC1)c1ccc(-c2cncs2)cc1	COCC(COC)n1c(-c2cc(C)c(=O)n(C)c2)nc2cc(CC(=O)NCCOCCOCNC(=O)CC(NC(=O)C3CC(O)CN3C(=O)C(NC(=O)C3(F)CC3)C(C)(C)C)c3ccc(-c4scnc4C)cc3)ccc21	0.6400650144	1	0.8490204215	1	1	2	0	8	8	100	0.8851735592
SynGlue_7149	Structure_Guided	45	O=C(CC(NC(=O)C1CCCN1C(=O)CNC(=O)C1CC1)c1ccc(-c2cncs2)cc1)NCNCCCC=CCC=Cc1ccc2[nH]c(-c3ccc(=O)[nH]c3)nc2c1	COCC(COC)n1c(-c2cc(C)c(=O)n(C)c2)nc2cc(C=CC(O)C=C(C)CCCNCNC(=O)CC(NC(=O)C3CC(O)CN3C(=O)C(NC(=O)C3(F)CC3)C(C)(C)C)c3ccc(-c4scnc4C)cc3)ccc21	0.6400650144	1	0.8490204215	1	1	2	0	8	8	100	0.8851735592
SynGlue_7150	Structure_Guided	36	O=C(CC(NC(=O)C1CCCN1C(=O)CNC(=O)C1CC1)c1ccc(-c2cncs2)cc1)NCNCC=CCCNCCc1ccc2[nH]c(-c3ccc(=O)[nH]c3)nc2c1	COCC(COC)n1c(-c2cc(C)c(=O)n(C)c2)nc2cc(CCNCCC(C)=CCNCNC(=O)CC(NC(=O)C3CC(O)CN3C(=O)C(NC(=O)C3(F)CC3)C(C)(C)C)c3ccc(-c4scnc4C)cc3)ccc21	0.6400650144	1	0.8490204215	1	1	2	0	8	8	100	0.8851735592
SynGlue_7151	Structure_Guided	89	O=C(CC(NC(=O)C1CCCN1C(=O)CNC(=O)C1CC1)c1ccc(-c2cncs2)cc1)NCCCNCCOCCOc1ccc2[nH]c(-c3ccc(=O)[nH]c3)nc2c1	COCC(COC)n1c(-c2cc(C)c(=O)n(C)c2)nc2cc(OCCOCCNCCCNC(=O)CC(NC(=O)C3CC(O)CN3C(=O)C(NC(=O)C3(F)CC3)C(C)(C)C)c3ccc(-c4scnc4C)cc3)ccc21	0.6400650144	1	0.8490204215	1	1	2	0	8	8	100	0.8851735592
SynGlue_7152	Structure_Guided	79	O=C(CNCCCCNC(=O)CC(NC(=O)C1CCCN1C(=O)CNC(=O)C1CC1)c1ccc(-c2cncs2)cc1)CNCc1ccc2[nH]c(-c3ccc(=O)[nH]c3)nc2c1	CCC(NCCCCNC(=O)CC(NC(=O)C1CC(O)CN1C(=O)C(NC(=O)C1(F)CC1)C(C)(C)C)c1ccc(-c2scnc2C)cc1)C(=O)CNCc1ccc2c(c1)nc(-c1cc(C)c(=O)n(C)c1)n2C(COC)COC	0.6400650144	1	0.8490204215	1	1	2	0	8	8	100	0.8851735592
SynGlue_7153	Structure_Guided	23	O=C(CNCCc1ccc2[nH]c(-c3ccc(=O)[nH]c3)nc2c1)NCCCCNC(=O)CC(NC(=O)C1CCCN1C(=O)CNC(=O)C1CC1)c1ccc(-c2cncs2)cc1	CCC(CCCNC(=O)CC(NC(=O)C1CC(O)CN1C(=O)C(NC(=O)C1(F)CC1)C(C)(C)C)c1ccc(-c2scnc2C)cc1)NC(=O)CNCCc1ccc2c(c1)nc(-c1cc(C)c(=O)n(C)c1)n2C(COC)COC	0.6400650144	1	0.8490204215	1	1	2	0	8	8	100	0.8851735592
SynGlue_7154	Structure_Guided	71	O=C(CC(NC(=O)C1CCCN1C(=O)CNC(=O)C1CC1)c1ccc(-c2cncs2)cc1)NCNCC=CCCCCNc1ccc2[nH]c(-c3ccc(=O)[nH]c3)nc2c1	COCC(COC)n1c(-c2cc(C)c(=O)n(C)c2)nc2cc(NCC(C)C(C)CC=CCNCNC(=O)CC(NC(=O)C3CC(O)CN3C(=O)C(NC(=O)C3(F)CC3)C(C)(C)C)c3ccc(-c4scnc4C)cc3)ccc21	0.6400650144	1	0.8490204215	1	1	2	0	8	8	100	0.8851735592
SynGlue_7155	Structure_Guided	34	O=C(CC(NC(=O)C1CCCN1C(=O)CNC(=O)C1CC1)c1ccc(-c2cncs2)cc1)NCNCCCNC=CC=Cc1ccc2[nH]c(-c3ccc(=O)[nH]c3)nc2c1	COCC(COC)n1c(-c2cc(C)c(=O)n(C)c2)nc2cc(C=CC=CN(C=C(C)O)CCCNCNC(=O)CC(NC(=O)C3CC(O)CN3C(=O)C(NC(=O)C3(F)CC3)C(C)(C)C)c3ccc(-c4scnc4C)cc3)ccc21	0.6400650144	1	0.8490204215	1	1	2	0	8	8	100	0.8851735592
SynGlue_7156	Structure_Guided	90	O=C(CC(NC(=O)C1CCCN1C(=O)CNC(=O)C1CC1)c1ccc(-c2cncs2)cc1)NCOCC(=O)OCOCCOc1ccc2[nH]c(-c3ccc(=O)[nH]c3)nc2c1	COCC(COC)n1c(-c2cc(C)c(=O)n(C)c2)nc2cc(OCCOCOC(=O)COCNC(=O)CC(NC(=O)C3CC(O)CN3C(=O)C(NC(=O)C3(F)CC3)C(C)(C)C)c3ccc(-c4scnc4C)cc3)ccc21	0.6400650144	1	0.8490204215	1	1	2	0	8	8	100	0.8851735592
SynGlue_7157	Structure_Guided	25	O=C(CCNCCCNC(=O)CC(NC(=O)C1CCCN1C(=O)CNC(=O)C1CC1)c1ccc(-c2cncs2)cc1)NCCc1ccc2[nH]c(-c3ccc(=O)[nH]c3)nc2c1	COCC(COC)n1c(-c2cc(C)c(=O)n(C)c2)nc2cc(CCNC(=O)CCNCCCNC(=O)CC(NC(=O)C3CC(O)CN3C(=O)C(NC(=O)C3(F)CC3)C(C)(C)C)c3ccc(-c4scnc4C)cc3)ccc21	0.6400650144	1	0.8490204215	1	1	2	0	8	8	100	0.8851735592
SynGlue_7158	Structure_Guided	69	O=C(CC(NC(=O)C1CCCN1C(=O)CNC(=O)C1CC1)c1ccc(-c2cncs2)cc1)NCNCCCCCCCNc1ccc2[nH]c(-c3ccc(=O)[nH]c3)nc2c1	CCCC(CCCCNCNC(=O)CC(NC(=O)C1CC(O)CN1C(=O)C(NC(=O)C1(F)CC1)C(C)(C)C)c1ccc(-c2scnc2C)cc1)CCNc1ccc2c(c1)nc(-c1cc(C)c(=O)n(C)c1)n2C(COC)COC	0.6400650144	1	0.8490204215	1	1	2	0	8	8	100	0.8851735592
SynGlue_7159	Structure_Guided	34	O=C(CC(NC(=O)C1CCCN1C(=O)CNC(=O)C1CC1)c1ccc(-c2cncs2)cc1)NCNCCC=CNCCCc1ccc2[nH]c(-c3ccc(=O)[nH]c3)nc2c1	CCC(=CCCNCNC(=O)CC(NC(=O)C1CC(O)CN1C(=O)C(NC(=O)C1(F)CC1)C(C)(C)C)c1ccc(-c2scnc2C)cc1)NCCCc1ccc2c(c1)nc(-c1cc(C)c(=O)n(C)c1)n2C(COC)COC	0.6400650144	1	0.8490204215	1	1	2	0	8	8	100	0.8851735592
SynGlue_7160	Structure_Guided	70	O=C(CC(NC(=O)C1CCCN1C(=O)CNC(=O)C1CC1)c1ccc(-c2cncs2)cc1)NCNCCCCCNCCc1ccc2[nH]c(-c3ccc(=O)[nH]c3)nc2c1	CCCC(CCCNCNC(=O)CC(NC(=O)C1CC(O)CN1C(=O)C(NC(=O)C1(F)CC1)C(C)(C)C)c1ccc(-c2scnc2C)cc1)CNCCc1ccc2c(c1)nc(-c1cc(C)c(=O)n(C)c1)n2C(COC)COC	0.6400650144	1	0.8490204215	1	1	2	0	8	8	100	0.8851735592
SynGlue_7161	Structure_Guided	23	O=C(CNCCCCNC(=O)CC(NC(=O)C1CCCN1C(=O)CNC(=O)C1CC1)c1ccc(-c2cncs2)cc1)NCCc1ccc2[nH]c(-c3ccc(=O)[nH]c3)nc2c1	CCC(NCCCCNC(=O)CC(NC(=O)C1CC(O)CN1C(=O)C(NC(=O)C1(F)CC1)C(C)(C)C)c1ccc(-c2scnc2C)cc1)C(=O)NCCc1ccc2c(c1)nc(-c1cc(C)c(=O)n(C)c1)n2C(COC)COC	0.6400650144	1	0.8490204215	1	1	2	0	8	8	100	0.8851735592
SynGlue_7162	Structure_Guided	70	O=C(CCCOc1ccc2[nH]c(-c3ccc(=O)[nH]c3)nc2c1)CNCCCNC(=O)CC(NC(=O)C1CCCN1C(=O)CNC(=O)C1CC1)c1ccc(-c2cncs2)cc1	CCC(NCCCNC(=O)CC(NC(=O)C1CC(O)CN1C(=O)C(NC(=O)C1(F)CC1)C(C)(C)C)c1ccc(-c2scnc2C)cc1)C(=O)CCCOc1ccc2c(c1)nc(-c1cc(C)c(=O)n(C)c1)n2C(COC)COC	0.6400650144	1	0.8490204215	1	1	2	0	8	8	100	0.8851735592
SynGlue_7163	Structure_Guided	90	O=C(CN=CNOCCNC(=O)CC(NC(=O)C1CCCN1C(=O)CNC(=O)C1CC1)c1ccc(-c2cncs2)cc1)COc1ccc2[nH]c(-c3ccc(=O)[nH]c3)nc2c1	COCC(COC)n1c(-c2cc(C)c(=O)n(C)c2)nc2cc(OCC(=O)C(C)N=CNOCCNC(=O)CC(NC(=O)C3CC(O)CN3C(=O)C(NC(=O)C3(F)CC3)C(C)(C)C)c3ccc(-c4scnc4C)cc3)ccc21	0.6400650144	1	0.8490204215	1	1	2	0	8	8	100	0.8851735592
SynGlue_7164	Structure_Guided	90	O=C(CCOCOCNC(=O)CC(NC(=O)C1CCCN1C(=O)CNC(=O)C1CC1)c1ccc(-c2cncs2)cc1)NC=Cc1ccc2[nH]c(-c3ccc(=O)[nH]c3)nc2c1	COCC(COC)n1c(-c2cc(C)c(=O)n(C)c2)nc2cc(C=CNC(=O)C(C)COCOCNC(=O)CC(NC(=O)C3CC(O)CN3C(=O)C(NC(=O)C3(F)CC3)C(C)(C)C)c3ccc(-c4scnc4C)cc3)ccc21	0.6400650144	1	0.8490204215	1	1	2	0	8	8	100	0.8851735592
SynGlue_7165	Structure_Guided	34	C=C(CC=CCNC(=O)CC(NC(=O)C1CCCN1C(=O)CNC(=O)C1CC1)c1ccc(-c2cncs2)cc1)C(=O)NCCNc1ccc2[nH]c(-c3ccc(=O)[nH]c3)nc2c1	CC=C(CC=CCNC(=O)CC(NC(=O)C1CC(O)CN1C(=O)C(NC(=O)C1(F)CC1)C(C)(C)C)c1ccc(-c2scnc2C)cc1)C(=O)NCCNc1ccc2c(c1)nc(-c1cc(C)c(=O)n(C)c1)n2C(COC)COC	0.6400650144	1	0.8490204215	1	1	2	0	8	8	100	0.8851735592
SynGlue_7166	Structure_Guided	34	O=C(CC(NC(=O)C1CCCN1C(=O)CNC(=O)C1CC1)c1ccc(-c2cncs2)cc1)NCNCCCC=CCCNc1ccc2[nH]c(-c3ccc(=O)[nH]c3)nc2c1	COCC(COC)n1c(-c2cc(C)c(=O)n(C)c2)nc2cc(NCCC=C(C)CCCNCNC(=O)CC(NC(=O)C3CC(O)CN3C(=O)C(NC(=O)C3(F)CC3)C(C)(C)C)c3ccc(-c4scnc4C)cc3)ccc21	0.6400650144	1	0.8490204215	1	1	2	0	8	8	100	0.8851735592
SynGlue_7167	Structure_Guided	46	O=C(CC(NC(=O)C1CCCN1C(=O)CNC(=O)C1CC1)c1ccc(-c2cncs2)cc1)NCCCCC(=O)NC(=O)CCCc1ccc2[nH]c(-c3ccc(=O)[nH]c3)nc2c1	COCC(COC)n1c(-c2cc(C)c(=O)n(C)c2)nc2cc(CCCC(=O)NC(=O)C(N)CCCNC(=O)CC(NC(=O)C3CC(O)CN3C(=O)C(NC(=O)C3(F)CC3)C(C)(C)C)c3ccc(-c4scnc4C)cc3)ccc21	0.6400650144	1	0.8490204215	1	1	2	0	8	8	100	0.8851735592
SynGlue_7168	Structure_Guided	22	O=C(CCCCCCNC(=O)CC(NC(=O)C1CCCN1C(=O)CNC(=O)C1CC1)c1ccc(-c2cncs2)cc1)NCCc1ccc2[nH]c(-c3ccc(=O)[nH]c3)nc2c1	COCC(COC)n1c(-c2cc(C)c(=O)n(C)c2)nc2cc(CCNC(=O)CCC(N)CCCNC(=O)CC(NC(=O)C3CC(O)CN3C(=O)C(NC(=O)C3(F)CC3)C(C)(C)C)c3ccc(-c4scnc4C)cc3)ccc21	0.6400650144	1	0.8490204215	1	1	2	0	8	8	100	0.8851735592
SynGlue_7169	Structure_Guided	46	O=C(CNc1ccc2[nH]c(-c3ccc(=O)[nH]c3)nc2c1)NC=CC=CCCNC(=O)CC(NC(=O)C1CCCN1C(=O)CNC(=O)C1CC1)c1ccc(-c2cncs2)cc1	COCC(COC)n1c(-c2cc(C)c(=O)n(C)c2)nc2cc(NCC(=O)NC(C)=CC=CCCNC(=O)CC(NC(=O)C3CC(O)CN3C(=O)C(NC(=O)C3(F)CC3)C(C)(C)C)c3ccc(-c4scnc4C)cc3)ccc21	0.6400650144	1	0.8490204215	1	1	2	0	8	8	100	0.8851735592
SynGlue_7170	Structure_Guided	22	O=C(CCCCNCNC(=O)CC(NC(=O)C1CCCN1C(=O)CNC(=O)C1CC1)c1ccc(-c2cncs2)cc1)NCCc1ccc2[nH]c(-c3ccc(=O)[nH]c3)nc2c1	COCC(COC)n1c(-c2cc(C)c(=O)n(C)c2)nc2cc(CCNC(=O)C(C)CCCNCNC(=O)CC(NC(=O)C3CC(O)CN3C(=O)C(NC(=O)C3(F)CC3)C(C)(C)C)c3ccc(-c4scnc4C)cc3)ccc21	0.6400650144	1	0.8490204215	1	1	2	0	8	8	100	0.8851735592
SynGlue_7171	Structure_Guided	96	O=C(CC(NC(=O)C1CCCN1C(=O)CNC(=O)C1CC1)c1ccc(-c2cncs2)cc1)NCC=CNCC(=O)NON=Cc1ccc2[nH]c(-c3ccc(=O)[nH]c3)nc2c1	COCC(COC)n1c(-c2cc(C)c(=O)n(C)c2)nc2cc(C=NONC(=O)CNC=CCNC(=O)CC(NC(=O)C3CC(O)CN3C(=O)C(NC(=O)C3(F)CC3)C(C)(C)C)c3ccc(-c4scnc4C)cc3)ccc21	0.6400650144	1	0.8490204215	1	1	2	0	8	8	100	0.8851735592
SynGlue_7172	Structure_Guided	35	O=C(CC(NC(=O)C1CCCN1C(=O)CNC(=O)C1CC1)c1ccc(-c2cncs2)cc1)NCNCCCNC=CCCc1ccc2[nH]c(-c3ccc(=O)[nH]c3)nc2c1	COCC(COC)n1c(-c2cc(C)c(=O)n(C)c2)nc2cc(CCC=C(C)NCCCNCNC(=O)CC(NC(=O)C3CC(O)CN3C(=O)C(NC(=O)C3(F)CC3)C(C)(C)C)c3ccc(-c4scnc4C)cc3)ccc21	0.6400650144	1	0.8490204215	1	1	2	0	8	8	100	0.8851735592
SynGlue_7173	Structure_Guided	35	O=C(CC(NC(=O)C1CCCN1C(=O)CNC(=O)C1CC1)c1ccc(-c2cncs2)cc1)NCNCC=CC=NCCNc1ccc2[nH]c(-c3ccc(=O)[nH]c3)nc2c1	COCC(COC)n1c(-c2cc(C)c(=O)n(C)c2)nc2cc(NCC(C)N=CC=CCNCNC(=O)CC(NC(=O)C3CC(O)CN3C(=O)C(NC(=O)C3(F)CC3)C(C)(C)C)c3ccc(-c4scnc4C)cc3)ccc21	0.6400650144	1	0.8490204215	1	1	2	0	8	8	100	0.8851735592
SynGlue_7174	Structure_Guided	70	O=C(CC(NC(=O)C1CCCN1C(=O)CNC(=O)C1CC1)c1ccc(-c2cncs2)cc1)NCCCCCCCCCNc1ccc2[nH]c(-c3ccc(=O)[nH]c3)nc2c1	COCC(COC)n1c(-c2cc(C)c(=O)n(C)c2)nc2cc(NCCCC(CN)CCCCCNC(=O)CC(NC(=O)C3CC(O)CN3C(=O)C(NC(=O)C3(F)CC3)C(C)(C)C)c3ccc(-c4scnc4C)cc3)ccc21	0.6400650144	1	0.8490204215	1	1	2	0	8	8	100	0.8851735592
SynGlue_7175	Structure_Guided	46	O=C(CC(NC(=O)C1CCCN1C(=O)CNC(=O)C1CC1)c1ccc(-c2cncs2)cc1)NCCCC=CC(=O)C(=O)NNCc1ccc2[nH]c(-c3ccc(=O)[nH]c3)nc2c1	CCC(=CCCCNC(=O)CC(NC(=O)C1CC(O)CN1C(=O)C(NC(=O)C1(F)CC1)C(C)(C)C)c1ccc(-c2scnc2C)cc1)C(=O)C(=O)NNCc1ccc2c(c1)nc(-c1cc(C)c(=O)n(C)c1)n2C(COC)COC	0.6400650144	1	0.8490204215	1	1	2	0	8	8	100	0.8851735592
SynGlue_7176	Structure_Guided	70	O=C(CC(NC(=O)C1CCCN1C(=O)CNC(=O)C1CC1)c1ccc(-c2cncs2)cc1)NCOCCCCCCCNc1ccc2[nH]c(-c3ccc(=O)[nH]c3)nc2c1	CCC(CCCNc1ccc2c(c1)nc(-c1cc(C)c(=O)n(C)c1)n2C(COC)COC)CCCOCNC(=O)CC(NC(=O)C1CC(O)CN1C(=O)C(NC(=O)C1(F)CC1)C(C)(C)C)c1ccc(-c2scnc2C)cc1	0.6400650144	1	0.8490204215	1	1	2	0	8	8	100	0.8851735592
SynGlue_7177	Structure_Guided	90	O=C(CC(NC(=O)C1CCCN1C(=O)CNC(=O)C1CC1)c1ccc(-c2cncs2)cc1)NCOCC=NOCCCOc1ccc2[nH]c(-c3ccc(=O)[nH]c3)nc2c1	COCC(COC)n1c(-c2cc(C)c(=O)n(C)c2)nc2cc(OCCCON=CCOCNC(=O)CC(NC(=O)C3CC(O)CN3C(=O)C(NC(=O)C3(F)CC3)C(C)(C)C)c3ccc(-c4scnc4C)cc3)ccc21	0.6400650144	1	0.8490204215	1	1	2	0	8	8	100	0.8851735592
SynGlue_7178	Structure_Guided	22	O=C(CNCCCCNC(=O)CC(NC(=O)C1CCCN1C(=O)CNC(=O)C1CC1)c1ccc(-c2cncs2)cc1)NCCc1ccc2[nH]c(-c3ccc(=O)[nH]c3)nc2c1	COCC(COC)n1c(-c2cc(C)c(=O)n(C)c2)nc2cc(CCNC(=O)CNCCCCNC(=O)CC(NC(=O)C3CC(O)CN3C(=O)C(NC(=O)C3(F)CC3)C(C)(C)C)c3ccc(-c4scnc4C)cc3)ccc21	0.6400650144	1	0.8490204215	1	1	2	0	8	8	100	0.8851735592
SynGlue_7179	Structure_Guided	90	O=C(COCCOCNC(=O)CC(NC(=O)C1CCCN1C(=O)CNC(=O)C1CC1)c1ccc(-c2cncs2)cc1)NCOc1ccc2[nH]c(-c3ccc(=O)[nH]c3)nc2c1	COCC(COC)n1c(-c2cc(C)c(=O)n(C)c2)nc2cc(OCN(C)C(=O)COCCOCNC(=O)CC(NC(=O)C3CC(O)CN3C(=O)C(NC(=O)C3(F)CC3)C(C)(C)C)c3ccc(-c4scnc4C)cc3)ccc21	0.6400650144	1	0.8490204215	1	1	2	0	8	8	100	0.8851735592
SynGlue_7180	Structure_Guided	90	O=C(COc1ccc2[nH]c(-c3ccc(=O)[nH]c3)nc2c1)NCCOCCCNC(=O)CC(NC(=O)C1CCCN1C(=O)CNC(=O)C1CC1)c1ccc(-c2cncs2)cc1	COCC(COC)n1c(-c2cc(C)c(=O)n(C)c2)nc2cc(OCC(=O)NC(COCCCNC(=O)CC(NC(=O)C3CC(O)CN3C(=O)C(NC(=O)C3(F)CC3)C(C)(C)C)c3ccc(-c4scnc4C)cc3)C(=O)OC)ccc21	0.6400650144	1	0.8490204215	1	1	2	0	8	8	100	0.8851735592
SynGlue_7181	Structure_Guided	21	O=C(CC(NC(=O)C1CCCN1C(=O)CNC(=O)C1CC1)c1ccc(-c2cncs2)cc1)NCCCNCCNCCCc1ccc2[nH]c(-c3ccc(=O)[nH]c3)nc2c1	COCC(COC)n1c(-c2cc(C)c(=O)n(C)c2)nc2cc(CCC(C)NCCNCCCNC(=O)CC(NC(=O)C3CC(O)CN3C(=O)C(NC(=O)C3(F)CC3)C(C)(C)C)c3ccc(-c4scnc4C)cc3)ccc21	0.6400650144	1	0.8490204215	1	1	2	0	8	8	100	0.8851735592
SynGlue_7182	Structure_Guided	25	O=C(CNCCCNC(=O)CC(NC(=O)C1CCCN1C(=O)CNC(=O)C1CC1)c1ccc(-c2cncs2)cc1)NCCCc1ccc2[nH]c(-c3ccc(=O)[nH]c3)nc2c1	CCC(NCCCNC(=O)CC(NC(=O)C1CC(O)CN1C(=O)C(NC(=O)C1(F)CC1)C(C)(C)C)c1ccc(-c2scnc2C)cc1)C(=O)NCCCc1ccc2c(c1)nc(-c1cc(C)c(=O)n(C)c1)n2C(COC)COC	0.6400650144	1	0.8490204215	1	1	2	0	8	8	100	0.8851735592
SynGlue_7183	Structure_Guided	25	O=C(CC(NC(=O)C1CCCN1C(=O)CNC(=O)C1CC1)c1ccc(-c2cncs2)cc1)NCCCCNCCNCCc1ccc2[nH]c(-c3ccc(=O)[nH]c3)nc2c1	CCC(CNCCc1ccc2c(c1)nc(-c1cc(C)c(=O)n(C)c1)n2C(COC)COC)NCCCCNC(=O)CC(NC(=O)C1CC(O)CN1C(=O)C(NC(=O)C1(F)CC1)C(C)(C)C)c1ccc(-c2scnc2C)cc1	0.6400650144	1	0.8490204215	1	1	2	0	8	8	100	0.8851735592
SynGlue_7184	Structure_Guided	25	O=C(CC(NC(=O)C1CCCN1C(=O)CNC(=O)C1CC1)c1ccc(-c2cncs2)cc1)NCCCNCCCNCCc1ccc2[nH]c(-c3ccc(=O)[nH]c3)nc2c1	COCC(COC)n1c(-c2cc(C)c(=O)n(C)c2)nc2cc(CCNCCC(C)NCCCNC(=O)CC(NC(=O)C3CC(O)CN3C(=O)C(NC(=O)C3(F)CC3)C(C)(C)C)c3ccc(-c4scnc4C)cc3)ccc21	0.6400650144	1	0.8490204215	1	1	2	0	8	8	100	0.8851735592
SynGlue_7185	Structure_Guided	67	O=C(C=CCCCCNC(=O)CC(NC(=O)C1CCCN1C(=O)CNC(=O)C1CC1)c1ccc(-c2cncs2)cc1)NCCc1ccc2[nH]c(-c3ccc(=O)[nH]c3)nc2c1	COCC(COC)n1c(-c2cc(C)c(=O)n(C)c2)nc2cc(CCNC(=O)C(=CCCCCNC(=O)CC(NC(=O)C3CC(O)CN3C(=O)C(NC(=O)C3(F)CC3)C(C)(C)C)c3ccc(-c4scnc4C)cc3)CO)ccc21	0.6400650144	1	0.8490204215	1	1	2	0	8	8	100	0.8851735592
SynGlue_7186	Structure_Guided	65	O=C(CC(NC(=O)C1CCCN1C(=O)CNC(=O)C1CC1)c1ccc(-c2cncs2)cc1)NCCCCC=CC=CCNc1ccc2[nH]c(-c3ccc(=O)[nH]c3)nc2c1	COCC(COC)n1c(-c2cc(C)c(=O)n(C)c2)nc2cc(NCC(=CC=CCCCCNC(=O)CC(NC(=O)C3CC(O)CN3C(=O)C(NC(=O)C3(F)CC3)C(C)(C)C)c3ccc(-c4scnc4C)cc3)CO)ccc21	0.6400650144	1	0.8490204215	1	1	2	0	8	8	100	0.8851735592
SynGlue_7187	Structure_Guided	65	O=C(CC(NC(=O)C1CCCN1C(=O)CNC(=O)C1CC1)c1ccc(-c2cncs2)cc1)NCNCCC=CCCCNc1ccc2[nH]c(-c3ccc(=O)[nH]c3)nc2c1	CCC(CC=CCCNCNC(=O)CC(NC(=O)C1CC(O)CN1C(=O)C(NC(=O)C1(F)CC1)C(C)(C)C)c1ccc(-c2scnc2C)cc1)CNc1ccc2c(c1)nc(-c1cc(C)c(=O)n(C)c1)n2C(COC)COC	0.6400650144	1	0.8490204215	1	1	2	0	8	8	100	0.8851735592
SynGlue_7188	Structure_Guided	93	O=C(CC(NC(=O)C1CCCN1C(=O)CNC(=O)C1CC1)c1ccc(-c2cncs2)cc1)NCCC=NOCC(=O)NOOc1ccc2[nH]c(-c3ccc(=O)[nH]c3)nc2c1	COCC(COC)n1c(-c2cc(C)c(=O)n(C)c2)nc2cc(OONC(=O)CON=CCCNC(=O)CC(NC(=O)C3CC(O)CN3C(=O)C(NC(=O)C3(F)CC3)C(C)(C)C)c3ccc(-c4scnc4C)cc3)ccc21	0.6400650144	1	0.8490204215	1	1	2	0	8	8	100	0.8851735592
SynGlue_7189	Structure_Guided	65	O=C(C=CC=CCCCNC(=O)CC(NC(=O)C1CCCN1C(=O)CNC(=O)C1CC1)c1ccc(-c2cncs2)cc1)NNc1ccc2[nH]c(-c3ccc(=O)[nH]c3)nc2c1	CCC(=CC=CCCCNC(=O)CC(NC(=O)C1CC(O)CN1C(=O)C(NC(=O)C1(F)CC1)C(C)(C)C)c1ccc(-c2scnc2C)cc1)C(=O)NNc1ccc2c(c1)nc(-c1cc(C)c(=O)n(C)c1)n2C(COC)COC	0.6400650144	1	0.8490204215	1	1	2	0	8	8	100	0.8851735592
SynGlue_7190	Structure_Guided	94	O=C(CC(NC(=O)C1CCCN1C(=O)CNC(=O)C1CC1)c1ccc(-c2cncs2)cc1)NCOC=NOCC(=O)NOCc1ccc2[nH]c(-c3ccc(=O)[nH]c3)nc2c1	COCC(COC)n1c(-c2cc(C)c(=O)n(C)c2)nc2cc(CONC(=O)CON=COCNC(=O)CC(NC(=O)C3CC(O)CN3C(=O)C(NC(=O)C3(F)CC3)C(C)(C)C)c3ccc(-c4scnc4C)cc3)ccc21	0.6400650144	1	0.8490204215	1	1	2	0	8	8	100	0.8851735592
SynGlue_7191	Structure_Guided	48	O=C(C=CCCCNC(=O)CC(NC(=O)C1CCCN1C(=O)CNC(=O)C1CC1)c1ccc(-c2cncs2)cc1)NNCCc1ccc2[nH]c(-c3ccc(=O)[nH]c3)nc2c1	COCC(COC)n1c(-c2cc(C)c(=O)n(C)c2)nc2cc(CCNNC(=O)C=C(C)CCCNC(=O)CC(NC(=O)C3CC(O)CN3C(=O)C(NC(=O)C3(F)CC3)C(C)(C)C)c3ccc(-c4scnc4C)cc3)ccc21	0.6400650144	1	0.8490204215	1	1	2	0	8	8	100	0.8851735592
SynGlue_7192	Structure_Guided	65	O=C(CCC=CCOCNC(=O)CC(NC(=O)C1CCCN1C(=O)CNC(=O)C1CC1)c1ccc(-c2cncs2)cc1)CNc1ccc2[nH]c(-c3ccc(=O)[nH]c3)nc2c1	CCC(C)(CC=CCOCNC(=O)CC(NC(=O)C1CC(O)CN1C(=O)C(NC(=O)C1(F)CC1)C(C)(C)C)c1ccc(-c2scnc2C)cc1)C(=O)CNc1ccc2c(c1)nc(-c1cc(C)c(=O)n(C)c1)n2C(COC)COC	0.6400650144	1	0.8490204215	1	1	2	0	8	8	100	0.8851735592
SynGlue_7193	Structure_Guided	65	O=C(CC(NC(=O)C1CCCN1C(=O)CNC(=O)C1CC1)c1ccc(-c2cncs2)cc1)NCOCC=C=C=C=CCNc1ccc2[nH]c(-c3ccc(=O)[nH]c3)nc2c1	CCC(=C=C=C=CCOCNC(=O)CC(NC(=O)C1CC(O)CN1C(=O)C(NC(=O)C1(F)CC1)C(C)(C)C)c1ccc(-c2scnc2C)cc1)CNc1ccc2c(c1)nc(-c1cc(C)c(=O)n(C)c1)n2C(COC)COC	0.6400650144	1	0.8490204215	1	1	2	0	8	8	100	0.8851735592
SynGlue_7194	Structure_Guided	30	O=C(CC(NC(=O)C1CCCN1C(=O)CNC(=O)C1CC1)c1ccc(-c2cncs2)cc1)NCNCC=CCNCCCc1ccc2[nH]c(-c3ccc(=O)[nH]c3)nc2c1	COCC(COC)n1c(-c2cc(C)c(=O)n(C)c2)nc2cc(CCCNCC(C)=CCNCNC(=O)CC(NC(=O)C3CC(O)CN3C(=O)C(NC(=O)C3(F)CC3)C(C)(C)C)c3ccc(-c4scnc4C)cc3)ccc21	0.6400650144	1	0.8490204215	1	1	2	0	8	8	100	0.8851735592
SynGlue_7195	Structure_Guided	30	O=C(CC(NC(=O)C1CCCN1C(=O)CNC(=O)C1CC1)c1ccc(-c2cncs2)cc1)NCNCC=CNCC=CCc1ccc2[nH]c(-c3ccc(=O)[nH]c3)nc2c1	COCC(COC)n1c(-c2cc(C)c(=O)n(C)c2)nc2cc(CC=CCNC=C(C)CNCNC(=O)CC(NC(=O)C3CC(O)CN3C(=O)C(NC(=O)C3(F)CC3)C(C)(C)C)c3ccc(-c4scnc4C)cc3)ccc21	0.6400650144	1	0.8490204215	1	1	2	0	8	8	100	0.8851735592
SynGlue_7196	Structure_Guided	62	O=C(CC=CCOCNC(=O)CC(NC(=O)C1CCCN1C(=O)CNC(=O)C1CC1)c1ccc(-c2cncs2)cc1)NC=Cc1ccc2[nH]c(-c3ccc(=O)[nH]c3)nc2c1	COCC(COC)n1c(-c2cc(C)c(=O)n(C)c2)nc2cc(C=CNC(=O)CC=CCOCNC(=O)CC(NC(=O)C3CC(O)CN3C(=O)C(NC(=O)C3(F)CC3)C(C)(C)C)c3ccc(-c4scnc4C)cc3)ccc21	0.6400650144	1	0.8490204215	1	1	2	0	8	8	100	0.8851735592
SynGlue_7197	Structure_Guided	30	O=C(C=CNCCCNC(=O)CC(NC(=O)C1CCCN1C(=O)CNC(=O)C1CC1)c1ccc(-c2cncs2)cc1)NCCc1ccc2[nH]c(-c3ccc(=O)[nH]c3)nc2c1	COCC(COC)n1c(-c2cc(C)c(=O)n(C)c2)nc2cc(CCNC(=O)C=C(C)NCCCNC(=O)CC(NC(=O)C3CC(O)CN3C(=O)C(NC(=O)C3(F)CC3)C(C)(C)C)c3ccc(-c4scnc4C)cc3)ccc21	0.6400650144	1	0.8490204215	1	1	2	0	8	8	100	0.8851735592
SynGlue_7198	Structure_Guided	94	O=C(CC(NC(=O)C1CCCN1C(=O)CNC(=O)C1CC1)c1ccc(-c2cncs2)cc1)NCCCOCCCN=CNc1ccc2[nH]c(-c3ccc(=O)[nH]c3)nc2c1	COCC(COC)n1c(-c2cc(C)c(=O)n(C)c2)nc2cc(NC=NC(C)C(O)COCCCNC(=O)CC(NC(=O)C3CC(O)CN3C(=O)C(NC(=O)C3(F)CC3)C(C)(C)C)c3ccc(-c4scnc4C)cc3)ccc21	0.6400650144	1	0.8490204215	1	1	2	0	8	8	100	0.8851735592
SynGlue_7199	Structure_Guided	30	O=C(CC(NC(=O)C1CCCN1C(=O)CNC(=O)C1CC1)c1ccc(-c2cncs2)cc1)NCNN=CC=CC=CCNc1ccc2[nH]c(-c3ccc(=O)[nH]c3)nc2c1	COCC(COC)n1c(-c2cc(C)c(=O)n(C)c2)nc2cc(NCC=CC=C(C)C=NNCNC(=O)CC(NC(=O)C3CC(O)CN3C(=O)C(NC(=O)C3(F)CC3)C(C)(C)C)c3ccc(-c4scnc4C)cc3)ccc21	0.6400650144	1	0.8490204215	1	1	2	0	8	8	100	0.8851735592
SynGlue_7200	Structure_Guided	65	O=C(CC(NC(=O)C1CCCN1C(=O)CNC(=O)C1CC1)c1ccc(-c2cncs2)cc1)NCCC=CCCC(=O)C(=O)NNc1ccc2[nH]c(-c3ccc(=O)[nH]c3)nc2c1	CCC(CC=CCCNC(=O)CC(NC(=O)C1CC(O)CN1C(=O)C(NC(=O)C1(F)CC1)C(C)(C)C)c1ccc(-c2scnc2C)cc1)C(=O)C(=O)NNc1ccc2c(c1)nc(-c1cc(C)c(=O)n(C)c1)n2C(COC)COC	0.6400650144	1	0.8490204215	1	1	2	0	8	8	100	0.8851735592
SynGlue_7201	Structure_Guided	81	O=C(C=CCCNCNC(=O)CC(NC(=O)C1CCCN1C(=O)CNC(=O)C1CC1)c1ccc(-c2cncs2)cc1)NCCc1ccc2[nH]c(-c3ccc(=O)[nH]c3)nc2c1	COCC(COC)n1c(-c2cc(C)c(=O)n(C)c2)nc2cc(CCNC(=O)C=CCCNCNC(=O)CC(NC(=O)C3CC(O)CN3C(=O)C(NC(=O)C3(F)CC3)C(C)(C)C)c3ccc(-c4scnc4C)cc3)ccc21	0.6400650144	1	0.8490204215	1	1	2	0	8	8	100	0.8851735592
SynGlue_7202	Structure_Guided	30	O=C(CC(NC(=O)C1CCCN1C(=O)CNC(=O)C1CC1)c1ccc(-c2cncs2)cc1)NCCC=CC=CNCCNc1ccc2[nH]c(-c3ccc(=O)[nH]c3)nc2c1	CCC(=CC=CCCNC(=O)CC(NC(=O)C1CC(O)CN1C(=O)C(NC(=O)C1(F)CC1)C(C)(C)C)c1ccc(-c2scnc2C)cc1)NCCNc1ccc2c(c1)nc(-c1cc(C)c(=O)n(C)c1)n2C(COC)COC	0.6400650144	1	0.8490204215	1	1	2	0	8	8	100	0.8851735592
SynGlue_7203	Structure_Guided	65	O=C(C=CCCOCNC(=O)CC(NC(=O)C1CCCN1C(=O)CNC(=O)C1CC1)c1ccc(-c2cncs2)cc1)NC=Cc1ccc2[nH]c(-c3ccc(=O)[nH]c3)nc2c1	COCC(COC)n1c(-c2cc(C)c(=O)n(C)c2)nc2cc(C=CNC(=O)C=C(C)CCOCNC(=O)CC(NC(=O)C3CC(O)CN3C(=O)C(NC(=O)C3(F)CC3)C(C)(C)C)c3ccc(-c4scnc4C)cc3)ccc21	0.6400650144	1	0.8490204215	1	1	2	0	8	8	100	0.8851735592
SynGlue_7204	Structure_Guided	94	O=C(CC(NC(=O)C1CCCN1C(=O)CNC(=O)C1CC1)c1ccc(-c2cncs2)cc1)NCCOCOC(=O)NNC(=O)Nc1ccc2[nH]c(-c3ccc(=O)[nH]c3)nc2c1	COCC(COC)n1c(-c2cc(C)c(=O)n(C)c2)nc2cc(NC(=O)N(C)NC(=O)OCOCCNC(=O)CC(NC(=O)C3CC(O)CN3C(=O)C(NC(=O)C3(F)CC3)C(C)(C)C)c3ccc(-c4scnc4C)cc3)ccc21	0.6400650144	1	0.8490204215	1	1	2	0	8	8	100	0.8851735592
SynGlue_7205	Structure_Guided	30	O=C(CC(NC(=O)C1CCCN1C(=O)CNC(=O)C1CC1)c1ccc(-c2cncs2)cc1)NCNC=CC=CCNCCc1ccc2[nH]c(-c3ccc(=O)[nH]c3)nc2c1	COCC(COC)n1c(-c2cc(C)c(=O)n(C)c2)nc2cc(CCNCC=CC=C(C)NCNC(=O)CC(NC(=O)C3CC(O)CN3C(=O)C(NC(=O)C3(F)CC3)C(C)(C)C)c3ccc(-c4scnc4C)cc3)ccc21	0.6400650144	1	0.8490204215	1	1	2	0	8	8	100	0.8851735592
SynGlue_7206	Structure_Guided	27	O=C(CC(NC(=O)C1CCCN1C(=O)CNC(=O)C1CC1)c1ccc(-c2cncs2)cc1)NCCCNCC=CNCCc1ccc2[nH]c(-c3ccc(=O)[nH]c3)nc2c1	COCC(COC)n1c(-c2cc(C)c(=O)n(C)c2)nc2cc(CCNC=CC(C)NCCCNC(=O)CC(NC(=O)C3CC(O)CN3C(=O)C(NC(=O)C3(F)CC3)C(C)(C)C)c3ccc(-c4scnc4C)cc3)ccc21	0.6400650144	1	0.8490204215	1	1	2	0	8	8	100	0.8851735592
SynGlue_7207	Structure_Guided	62	O=C(CC(NC(=O)C1CCCN1C(=O)CNC(=O)C1CC1)c1ccc(-c2cncs2)cc1)NCCCC=C=C=CCCNc1ccc2[nH]c(-c3ccc(=O)[nH]c3)nc2c1	COCC(COC)n1c(-c2cc(C)c(=O)n(C)c2)nc2cc(NCCC(=C=C=CCCCNC(=O)CC(NC(=O)C3CC(O)CN3C(=O)C(NC(=O)C3(F)CC3)C(C)(C)C)c3ccc(-c4scnc4C)cc3)CN)ccc21	0.6400650144	1	0.8490204215	1	1	2	0	8	8	100	0.8851735592
SynGlue_7208	Structure_Guided	30	O=C(CC(NC(=O)C1CCCN1C(=O)CNC(=O)C1CC1)c1ccc(-c2cncs2)cc1)NCNCCCC=CNCCc1ccc2[nH]c(-c3ccc(=O)[nH]c3)nc2c1	COCC(COC)n1c(-c2cc(C)c(=O)n(C)c2)nc2cc(CCNC=C(C)CCCNCNC(=O)CC(NC(=O)C3CC(O)CN3C(=O)C(NC(=O)C3(F)CC3)C(C)(C)C)c3ccc(-c4scnc4C)cc3)ccc21	0.6400650144	1	0.8490204215	1	1	2	0	8	8	100	0.8851735592
SynGlue_7209	Structure_Guided	65	O=C(CC(NC(=O)C1CCCN1C(=O)CNC(=O)C1CC1)c1ccc(-c2cncs2)cc1)NCCC=NNC(=O)CC=C=Cc1ccc2[nH]c(-c3ccc(=O)[nH]c3)nc2c1	COCC(COC)n1c(-c2cc(C)c(=O)n(C)c2)nc2cc(C=C=CC(CC(C)O)C(=O)NN=CCCNC(=O)CC(NC(=O)C3CC(O)CN3C(=O)C(NC(=O)C3(F)CC3)C(C)(C)C)c3ccc(-c4scnc4C)cc3)ccc21	0.6400650144	1	0.8490204215	1	1	2	0	8	8	100	0.8851735592
SynGlue_7210	Structure_Guided	65	O=C(CC(NC(=O)C1CCCN1C(=O)CNC(=O)C1CC1)c1ccc(-c2cncs2)cc1)NCOC=C=CCCCCNc1ccc2[nH]c(-c3ccc(=O)[nH]c3)nc2c1	CCC(CC=C=COCNC(=O)CC(NC(=O)C1CC(O)CN1C(=O)C(NC(=O)C1(F)CC1)C(C)(C)C)c1ccc(-c2scnc2C)cc1)CCNc1ccc2c(c1)nc(-c1cc(C)c(=O)n(C)c1)n2C(COC)COC	0.6400650144	1	0.8490204215	1	1	2	0	8	8	100	0.8851735592
SynGlue_7211	Structure_Guided	30	O=C(CC(NC(=O)C1CCCN1C(=O)CNC(=O)C1CC1)c1ccc(-c2cncs2)cc1)NCCCN=CCNCCNc1ccc2[nH]c(-c3ccc(=O)[nH]c3)nc2c1	COCC(COC)n1c(-c2cc(C)c(=O)n(C)c2)nc2cc(NCCNCC(C)=NCCCNC(=O)CC(NC(=O)C3CC(O)CN3C(=O)C(NC(=O)C3(F)CC3)C(C)(C)C)c3ccc(-c4scnc4C)cc3)ccc21	0.6400650144	1	0.8490204215	1	1	2	0	8	8	100	0.8851735592
SynGlue_7212	Structure_Guided	92	O=C(CC(NC(=O)C1CCCN1C(=O)CNC(=O)C1CC1)c1ccc(-c2cncs2)cc1)NCC=NNC(=O)COCCNc1ccc2[nH]c(-c3ccc(=O)[nH]c3)nc2c1	COCC(COC)n1c(-c2cc(C)c(=O)n(C)c2)nc2cc(NCCOCC(=O)NN=CCNC(=O)CC(NC(=O)C3CC(O)CN3C(=O)C(NC(=O)C3(F)CC3)C(C)(C)C)c3ccc(-c4scnc4C)cc3)ccc21	0.6400650144	1	0.8490204215	1	1	2	0	8	8	100	0.8851735592
SynGlue_7213	Structure_Guided	30	O=C(CC(NC(=O)C1CCCN1C(=O)CNC(=O)C1CC1)c1ccc(-c2cncs2)cc1)NCNCC=CCNCCCc1ccc2[nH]c(-c3ccc(=O)[nH]c3)nc2c1	CCC(=CCNCNC(=O)CC(NC(=O)C1CC(O)CN1C(=O)C(NC(=O)C1(F)CC1)C(C)(C)C)c1ccc(-c2scnc2C)cc1)CNCCCc1ccc2c(c1)nc(-c1cc(C)c(=O)n(C)c1)n2C(COC)COC	0.6400650144	1	0.8490204215	1	1	2	0	8	8	100	0.8851735592
SynGlue_7214	Structure_Guided	27	O=C(CC(NC(=O)C1CCCN1C(=O)CNC(=O)C1CC1)c1ccc(-c2cncs2)cc1)NCNCC=CC=CNCCc1ccc2[nH]c(-c3ccc(=O)[nH]c3)nc2c1	CC=CC(=CC=CCNCNC(=O)CC(NC(=O)C1CC(O)CN1C(=O)C(NC(=O)C1(F)CC1)C(C)(C)C)c1ccc(-c2scnc2C)cc1)NCCc1ccc2c(c1)nc(-c1cc(C)c(=O)n(C)c1)n2C(COC)COC	0.6400650144	1	0.8490204215	1	1	2	0	8	8	100	0.8851735592
SynGlue_7215	Structure_Guided	63	O=C(C=C=C=C=CCNC(=O)CC(NC(=O)C1CCCN1C(=O)CNC(=O)C1CC1)c1ccc(-c2cncs2)cc1)NN=Cc1ccc2[nH]c(-c3ccc(=O)[nH]c3)nc2c1	COCC(COC)n1c(-c2cc(C)c(=O)n(C)c2)nc2cc(C=NNC(=O)C(=C=C=C=CCNC(=O)CC(NC(=O)C3CC(O)CN3C(=O)C(NC(=O)C3(F)CC3)C(C)(C)C)c3ccc(-c4scnc4C)cc3)C(C)O)ccc21	0.6400650144	1	0.8490204215	1	1	2	0	8	8	100	0.8851735592
SynGlue_7216	Structure_Guided	30	O=C(CC(NC(=O)C1CCCN1C(=O)CNC(=O)C1CC1)c1ccc(-c2cncs2)cc1)NCCCNC=CC=CCNc1ccc2[nH]c(-c3ccc(=O)[nH]c3)nc2c1	CCC(=CC=CCNc1ccc2c(c1)nc(-c1cc(C)c(=O)n(C)c1)n2C(COC)COC)NCCCNC(=O)CC(NC(=O)C1CC(O)CN1C(=O)C(NC(=O)C1(F)CC1)C(C)(C)C)c1ccc(-c2scnc2C)cc1	0.6400650144	1	0.8490204215	1	1	2	0	8	8	100	0.8851735592
SynGlue_7217	Structure_Guided	65	O=C(CC(NC(=O)C1CCCN1C(=O)CNC(=O)C1CC1)c1ccc(-c2cncs2)cc1)NCC=C=CC=CC(=O)C(=O)NNc1ccc2[nH]c(-c3ccc(=O)[nH]c3)nc2c1	CCC(=CC=C=CCNC(=O)CC(NC(=O)C1CC(O)CN1C(=O)C(NC(=O)C1(F)CC1)C(C)(C)C)c1ccc(-c2scnc2C)cc1)C(=O)C(=O)NNc1ccc2c(c1)nc(-c1cc(C)c(=O)n(C)c1)n2C(COC)COC	0.6400650144	1	0.8490204215	1	1	2	0	8	8	100	0.8851735592
SynGlue_7218	Structure_Guided	7	O=C(CCNC(=O)CC(NC(=O)C1CCCN1C(=O)CNC(=O)C1CC1)c1ccc(-c2cncs2)cc1)NCCCCCNc1ccc2[nH]c(-c3ccc(=O)[nH]c3)nc2c1	COCC(COC)n1c(-c2cc(C)c(=O)n(C)c2)nc2cc(NCCCCCNC(=O)CCNC(=O)CC(NC(=O)C3CC(O)CN3C(=O)C(NC(=O)C3(F)CC3)C(C)(C)C)c3ccc(-c4scnc4C)cc3)ccc21	0.6400650144	1	0.8490204215	1	1	2	0	8	8	100	0.8851735592
SynGlue_7219	Structure_Guided	63	O=C(CC(NC(=O)C1CCCN1C(=O)CNC(=O)C1CC1)c1ccc(-c2cncs2)cc1)NCNC=CC=C=C=CCOc1ccc2[nH]c(-c3ccc(=O)[nH]c3)nc2c1	CCC(=C=C=CC=CNCNC(=O)CC(NC(=O)C1CC(O)CN1C(=O)C(NC(=O)C1(F)CC1)C(C)(C)C)c1ccc(-c2scnc2C)cc1)COc1ccc2c(c1)nc(-c1cc(C)c(=O)n(C)c1)n2C(COC)COC	0.6400650144	1	0.8490204215	1	1	2	0	8	8	100	0.8851735592
SynGlue_7220	Structure_Guided	93	O=C(CCNN=CCNC(=O)CC(NC(=O)C1CCCN1C(=O)CNC(=O)C1CC1)c1ccc(-c2cncs2)cc1)N=CNc1ccc2[nH]c(-c3ccc(=O)[nH]c3)nc2c1	COCC(COC)n1c(-c2cc(C)c(=O)n(C)c2)nc2cc(NC=NC(=O)C(C)C(C)NN=CCNC(=O)CC(NC(=O)C3CC(O)CN3C(=O)C(NC(=O)C3(F)CC3)C(C)(C)C)c3ccc(-c4scnc4C)cc3)ccc21	0.6400650144	1	0.8490204215	1	1	2	0	8	8	100	0.8851735592
SynGlue_7221	Structure_Guided	93	O=C(CC(NC(=O)C1CCCN1C(=O)CNC(=O)C1CC1)c1ccc(-c2cncs2)cc1)NCOCC=NCC(=O)OCOc1ccc2[nH]c(-c3ccc(=O)[nH]c3)nc2c1	COCC(COC)n1c(-c2cc(C)c(=O)n(C)c2)nc2cc(OCOC(=O)CN=CCOCNC(=O)CC(NC(=O)C3CC(O)CN3C(=O)C(NC(=O)C3(F)CC3)C(C)(C)C)c3ccc(-c4scnc4C)cc3)ccc21	0.6400650144	1	0.8490204215	1	1	2	0	8	8	100	0.8851735592
SynGlue_7222	Structure_Guided	93	O=C(CCNc1ccc2[nH]c(-c3ccc(=O)[nH]c3)nc2c1)NCCCOCNC(=O)CC(NC(=O)C1CCCN1C(=O)CNC(=O)C1CC1)c1ccc(-c2cncs2)cc1	COCC(COC)n1c(-c2cc(C)c(=O)n(C)c2)nc2cc(NCCC(=O)N(C)CCCOCNC(=O)CC(NC(=O)C3CC(O)CN3C(=O)C(NC(=O)C3(F)CC3)C(C)(C)C)c3ccc(-c4scnc4C)cc3)ccc21	0.6400650144	1	0.8490204215	1	1	2	0	8	8	100	0.8851735592
SynGlue_7223	Structure_Guided	93	O=C(CC(NC(=O)C1CCCN1C(=O)CNC(=O)C1CC1)c1ccc(-c2cncs2)cc1)NCOCC(=O)OCCNN=Cc1ccc2[nH]c(-c3ccc(=O)[nH]c3)nc2c1	COCC(COC)n1c(-c2cc(C)c(=O)n(C)c2)nc2cc(C=NNC(C)COC(=O)COCNC(=O)CC(NC(=O)C3CC(O)CN3C(=O)C(NC(=O)C3(F)CC3)C(C)(C)C)c3ccc(-c4scnc4C)cc3)ccc21	0.6400650144	1	0.8490204215	1	1	2	0	8	8	100	0.8851735592
SynGlue_7224	Structure_Guided	93	O=C(COCNC(=O)COCNC(=O)CC(NC(=O)C1CCCN1C(=O)CNC(=O)C1CC1)c1ccc(-c2cncs2)cc1)Cc1ccc2[nH]c(-c3ccc(=O)[nH]c3)nc2c1	COCC(COC)n1c(-c2cc(C)c(=O)n(C)c2)nc2cc(CC(=O)COC(C)NC(=O)COCNC(=O)CC(NC(=O)C3CC(O)CN3C(=O)C(NC(=O)C3(F)CC3)C(C)(C)C)c3ccc(-c4scnc4C)cc3)ccc21	0.6400650144	1	0.8490204215	1	1	2	0	8	8	100	0.8851735592
SynGlue_7225	Structure_Guided	29	O=C(C=CCCCNC(=O)CC(NC(=O)C1CCCN1C(=O)CNC(=O)C1CC1)c1ccc(-c2cncs2)cc1)NCCCc1ccc2[nH]c(-c3ccc(=O)[nH]c3)nc2c1	COCC(COC)n1c(-c2cc(C)c(=O)n(C)c2)nc2cc(CCCNC(=O)C(N)=CCCCNC(=O)CC(NC(=O)C3CC(O)CN3C(=O)C(NC(=O)C3(F)CC3)C(C)(C)C)c3ccc(-c4scnc4C)cc3)ccc21	0.6400650144	1	0.8490204215	1	1	2	0	8	8	100	0.8851735592
SynGlue_7226	Structure_Guided	28	O=C(CC(NC(=O)C1CCCN1C(=O)CNC(=O)C1CC1)c1ccc(-c2cncs2)cc1)NCCCNCC(=O)C(=O)NCCc1ccc2[nH]c(-c3ccc(=O)[nH]c3)nc2c1	CCC(NCCCNC(=O)CC(NC(=O)C1CC(O)CN1C(=O)C(NC(=O)C1(F)CC1)C(C)(C)C)c1ccc(-c2scnc2C)cc1)C(=O)C(=O)NCCc1ccc2c(c1)nc(-c1cc(C)c(=O)n(C)c1)n2C(COC)COC	0.6400650144	1	0.8490204215	1	1	2	0	8	8	100	0.8851735592
SynGlue_7227	Structure_Guided	93	O=C(CC(NC(=O)C1CCCN1C(=O)CNC(=O)C1CC1)c1ccc(-c2cncs2)cc1)NCCCNN=NNC(=O)COc1ccc2[nH]c(-c3ccc(=O)[nH]c3)nc2c1	COCC(COC)n1c(-c2cc(C)c(=O)n(C)c2)nc2cc(OCC(=O)N(C)N=NNCCCNC(=O)CC(NC(=O)C3CC(O)CN3C(=O)C(NC(=O)C3(F)CC3)C(C)(C)C)c3ccc(-c4scnc4C)cc3)ccc21	0.6400650144	1	0.8490204215	1	1	2	0	8	8	100	0.8851735592
SynGlue_7228	Structure_Guided	29	O=C(CC(NC(=O)C1CCCN1C(=O)CNC(=O)C1CC1)c1ccc(-c2cncs2)cc1)NCCCNN=CCNCCc1ccc2[nH]c(-c3ccc(=O)[nH]c3)nc2c1	COCC(COC)n1c(-c2cc(C)c(=O)n(C)c2)nc2cc(CCNCC(C)=NNCCCNC(=O)CC(NC(=O)C3CC(O)CN3C(=O)C(NC(=O)C3(F)CC3)C(C)(C)C)c3ccc(-c4scnc4C)cc3)ccc21	0.6400650144	1	0.8490204215	1	1	2	0	8	8	100	0.8851735592
SynGlue_7229	Structure_Guided	7	O=C(CCCc1ccc2[nH]c(-c3ccc(=O)[nH]c3)nc2c1)NCCCCCNC(=O)CC(NC(=O)C1CCCN1C(=O)CNC(=O)C1CC1)c1ccc(-c2cncs2)cc1	COCC(COC)n1c(-c2cc(C)c(=O)n(C)c2)nc2cc(CCC(N)C(=O)NCCCCCNC(=O)CC(NC(=O)C3CC(O)CN3C(=O)C(NC(=O)C3(F)CC3)C(C)(C)C)c3ccc(-c4scnc4C)cc3)ccc21	0.6400650144	1	0.8490204215	1	1	2	0	8	8	100	0.8851735592
SynGlue_7230	Structure_Guided	64	O=C(CC(NC(=O)C1CCCN1C(=O)CNC(=O)C1CC1)c1ccc(-c2cncs2)cc1)NCNCCOCCCCNc1ccc2[nH]c(-c3ccc(=O)[nH]c3)nc2c1	CCC(CCNc1ccc2c(c1)nc(-c1cc(C)c(=O)n(C)c1)n2C(COC)COC)COCCNCNC(=O)CC(NC(=O)C1CC(O)CN1C(=O)C(NC(=O)C1(F)CC1)C(C)(C)C)c1ccc(-c2scnc2C)cc1	0.6400650144	1	0.8490204215	1	1	2	0	8	8	100	0.8851735592
SynGlue_7231	Structure_Guided	49	O=C(C=CCCNC(=O)CC(NC(=O)C1CCCN1C(=O)CNC(=O)C1CC1)c1ccc(-c2cncs2)cc1)NC(=O)CNCc1ccc2[nH]c(-c3ccc(=O)[nH]c3)nc2c1	COCC(COC)n1c(-c2cc(C)c(=O)n(C)c2)nc2cc(CNCC(=O)NC(=O)C=CCCNC(=O)CC(NC(=O)C3CC(O)CN3C(=O)C(NC(=O)C3(F)CC3)C(C)(C)C)c3ccc(-c4scnc4C)cc3)ccc21	0.6400650144	1	0.8490204215	1	1	2	0	8	8	100	0.8851735592
SynGlue_7232	Structure_Guided	64	O=C(C=C=Cc1ccc2[nH]c(-c3ccc(=O)[nH]c3)nc2c1)C=CCCNCNC(=O)CC(NC(=O)C1CCCN1C(=O)CNC(=O)C1CC1)c1ccc(-c2cncs2)cc1	COCC(COC)n1c(-c2cc(C)c(=O)n(C)c2)nc2cc(C=C=CC(=O)C=C(O)CCNCNC(=O)CC(NC(=O)C3CC(O)CN3C(=O)C(NC(=O)C3(F)CC3)C(C)(C)C)c3ccc(-c4scnc4C)cc3)ccc21	0.6400650144	1	0.8490204215	1	1	2	0	8	8	100	0.8851735592
SynGlue_7233	Structure_Guided	30	O=C(CC(NC(=O)C1CCCN1C(=O)CNC(=O)C1CC1)c1ccc(-c2cncs2)cc1)NCCC=CCNCCCNc1ccc2[nH]c(-c3ccc(=O)[nH]c3)nc2c1	CCC(CCNc1ccc2c(c1)nc(-c1cc(C)c(=O)n(C)c1)n2C(COC)COC)NCC=CCCNC(=O)CC(NC(=O)C1CC(O)CN1C(=O)C(NC(=O)C1(F)CC1)C(C)(C)C)c1ccc(-c2scnc2C)cc1	0.6400650144	1	0.8490204215	1	1	2	0	8	8	100	0.8851735592
SynGlue_7234	Structure_Guided	29	O=C(CC(NC(=O)C1CCCN1C(=O)CNC(=O)C1CC1)c1ccc(-c2cncs2)cc1)NCCCC=CCNCCNc1ccc2[nH]c(-c3ccc(=O)[nH]c3)nc2c1	CCC(=CCCCNC(=O)CC(NC(=O)C1CC(O)CN1C(=O)C(NC(=O)C1(F)CC1)C(C)(C)C)c1ccc(-c2scnc2C)cc1)CNCCNc1ccc2c(c1)nc(-c1cc(C)c(=O)n(C)c1)n2C(COC)COC	0.6400650144	1	0.8490204215	1	1	2	0	8	8	100	0.8851735592
SynGlue_7235	Structure_Guided	82	O=C(CC(NC(=O)C1CCCN1C(=O)CNC(=O)C1CC1)c1ccc(-c2cncs2)cc1)NCOCCCCNN=CCc1ccc2[nH]c(-c3ccc(=O)[nH]c3)nc2c1	COCC(COC)n1c(-c2cc(C)c(=O)n(C)c2)nc2cc(CC=NNCCCCOCNC(=O)CC(NC(=O)C3CC(O)CN3C(=O)C(NC(=O)C3(F)CC3)C(C)(C)C)c3ccc(-c4scnc4C)cc3)ccc21	0.6400650144	1	0.8490204215	1	1	2	0	8	8	100	0.8851735592
SynGlue_7236	Structure_Guided	93	O=C(CC(NC(=O)C1CCCN1C(=O)CNC(=O)C1CC1)c1ccc(-c2cncs2)cc1)NCCOCCNNC(=O)COc1ccc2[nH]c(-c3ccc(=O)[nH]c3)nc2c1	COCC(COC)n1c(-c2cc(C)c(=O)n(C)c2)nc2cc(OCC(=O)NN(C)CC(C)OCCNC(=O)CC(NC(=O)C3CC(O)CN3C(=O)C(NC(=O)C3(F)CC3)C(C)(C)C)c3ccc(-c4scnc4C)cc3)ccc21	0.6400650144	1	0.8490204215	1	1	2	0	8	8	100	0.8851735592
SynGlue_7237	Structure_Guided	93	O=C(CC(NC(=O)C1CCCN1C(=O)CNC(=O)C1CC1)c1ccc(-c2cncs2)cc1)NCOC=CNCCOOCc1ccc2[nH]c(-c3ccc(=O)[nH]c3)nc2c1	COCC(COC)n1c(-c2cc(C)c(=O)n(C)c2)nc2cc(COOCCNC=COCNC(=O)CC(NC(=O)C3CC(O)CN3C(=O)C(NC(=O)C3(F)CC3)C(C)(C)C)c3ccc(-c4scnc4C)cc3)ccc21	0.6400650144	1	0.8490204215	1	1	2	0	8	8	100	0.8851735592
SynGlue_7238	Structure_Guided	27	O=C(CC(NC(=O)C1CCCN1C(=O)CNC(=O)C1CC1)c1ccc(-c2cncs2)cc1)NCCCCCNCCCNc1ccc2[nH]c(-c3ccc(=O)[nH]c3)nc2c1	COCC(COC)n1c(-c2cc(C)c(=O)n(C)c2)nc2cc(NCCCN(CCN)CCCCCNC(=O)CC(NC(=O)C3CC(O)CN3C(=O)C(NC(=O)C3(F)CC3)C(C)(C)C)c3ccc(-c4scnc4C)cc3)ccc21	0.6400650144	1	0.8490204215	1	1	2	0	8	8	100	0.8851735592
SynGlue_7239	Structure_Guided	27	O=C(C=CCCCNC(=O)CC(NC(=O)C1CCCN1C(=O)CNC(=O)C1CC1)c1ccc(-c2cncs2)cc1)NCCNc1ccc2[nH]c(-c3ccc(=O)[nH]c3)nc2c1	COCC(COC)n1c(-c2cc(C)c(=O)n(C)c2)nc2cc(NCCNC(=O)C=C(C)CCCNC(=O)CC(NC(=O)C3CC(O)CN3C(=O)C(NC(=O)C3(F)CC3)C(C)(C)C)c3ccc(-c4scnc4C)cc3)ccc21	0.6400650144	1	0.8490204215	1	1	2	0	8	8	100	0.8851735592
SynGlue_7240	Structure_Guided	82	O=C(CCNCCCNC(=O)CC(NC(=O)C1CCCN1C(=O)CNC(=O)C1CC1)c1ccc(-c2cncs2)cc1)NCCc1ccc2[nH]c(-c3ccc(=O)[nH]c3)nc2c1	COCC(COC)n1c(-c2cc(C)c(=O)n(C)c2)nc2cc(CCNC(=O)C(C)C(C)NCCCNC(=O)CC(NC(=O)C3CC(O)CN3C(=O)C(NC(=O)C3(F)CC3)C(C)(C)C)c3ccc(-c4scnc4C)cc3)ccc21	0.6400650144	1	0.8490204215	1	1	2	0	8	8	100	0.8851735592
SynGlue_7241	Structure_Guided	65	O=C(C=C=C=C=COCNC(=O)CC(NC(=O)C1CCCN1C(=O)CNC(=O)C1CC1)c1ccc(-c2cncs2)cc1)CNc1ccc2[nH]c(-c3ccc(=O)[nH]c3)nc2c1	CCC(=C=C=C=COCNC(=O)CC(NC(=O)C1CC(O)CN1C(=O)C(NC(=O)C1(F)CC1)C(C)(C)C)c1ccc(-c2scnc2C)cc1)C(=O)CNc1ccc2c(c1)nc(-c1cc(C)c(=O)n(C)c1)n2C(COC)COC	0.6400650144	1	0.8490204215	1	1	2	0	8	8	100	0.8851735592
SynGlue_7242	Structure_Guided	65	O=C(C=C=CCOCNC(=O)CC(NC(=O)C1CCCN1C(=O)CNC(=O)C1CC1)c1ccc(-c2cncs2)cc1)NC=Cc1ccc2[nH]c(-c3ccc(=O)[nH]c3)nc2c1	COCC(COC)n1c(-c2cc(C)c(=O)n(C)c2)nc2cc(C=CNC(=O)C=C=CCOCNC(=O)CC(NC(=O)C3CC(O)CN3C(=O)C(NC(=O)C3(F)CC3)C(C)(C)C)c3ccc(-c4scnc4C)cc3)ccc21	0.6400650144	1	0.8490204215	1	1	2	0	8	8	100	0.8851735592
SynGlue_7243	Structure_Guided	29	O=C(CC(NC(=O)C1CCCN1C(=O)CNC(=O)C1CC1)c1ccc(-c2cncs2)cc1)NCNCCCNCCCNc1ccc2[nH]c(-c3ccc(=O)[nH]c3)nc2c1	COCC(COC)n1c(-c2cc(C)c(=O)n(C)c2)nc2cc(NCCC(C)N(C)CCCNCNC(=O)CC(NC(=O)C3CC(O)CN3C(=O)C(NC(=O)C3(F)CC3)C(C)(C)C)c3ccc(-c4scnc4C)cc3)ccc21	0.6400650144	1	0.8490204215	1	1	2	0	8	8	100	0.8851735592
SynGlue_7244	Structure_Guided	94	O=C(CC(NC(=O)C1CCCN1C(=O)CNC(=O)C1CC1)c1ccc(-c2cncs2)cc1)NCOCC(=O)OCCNC=Cc1ccc2[nH]c(-c3ccc(=O)[nH]c3)nc2c1	COCC(COC)n1c(-c2cc(C)c(=O)n(C)c2)nc2cc(C=CNCCOC(=O)COCNC(=O)CC(NC(=O)C3CC(O)CN3C(=O)C(NC(=O)C3(F)CC3)C(C)(C)C)c3ccc(-c4scnc4C)cc3)ccc21	0.6400650144	1	0.8490204215	1	1	2	0	8	8	100	0.8851735592
SynGlue_7245	Structure_Guided	30	O=C(CC(NC(=O)C1CCCN1C(=O)CNC(=O)C1CC1)c1ccc(-c2cncs2)cc1)NCCCCC=CNCCNc1ccc2[nH]c(-c3ccc(=O)[nH]c3)nc2c1	CCC(=CNCCNc1ccc2c(c1)nc(-c1cc(C)c(=O)n(C)c1)n2C(COC)COC)CCCCNC(=O)CC(NC(=O)C1CC(O)CN1C(=O)C(NC(=O)C1(F)CC1)C(C)(C)C)c1ccc(-c2scnc2C)cc1	0.6400650144	1	0.8490204215	1	1	2	0	8	8	100	0.8851735592
SynGlue_7246	Structure_Guided	63	O=C(C=C=C=CCNC(=O)CC(NC(=O)C1CCCN1C(=O)CNC(=O)C1CC1)c1ccc(-c2cncs2)cc1)NN=C=Cc1ccc2[nH]c(-c3ccc(=O)[nH]c3)nc2c1	COCC(COC)n1c(-c2cc(C)c(=O)n(C)c2)nc2cc(C=C=NNC(=O)C(=C=C=CCNC(=O)CC(NC(=O)C3CC(O)CN3C(=O)C(NC(=O)C3(F)CC3)C(C)(C)C)c3ccc(-c4scnc4C)cc3)C(C)O)ccc21	0.6400650144	1	0.8490204215	1	1	2	0	8	8	100	0.8851735592
SynGlue_7247	Structure_Guided	81	O=C(CC(NC(=O)C1CCCN1C(=O)CNC(=O)C1CC1)c1ccc(-c2cncs2)cc1)NCCCC=CCCCNCc1ccc2[nH]c(-c3ccc(=O)[nH]c3)nc2c1	COCC(COC)n1c(-c2cc(C)c(=O)n(C)c2)nc2cc(CNCC(N)CC=CCCCNC(=O)CC(NC(=O)C3CC(O)CN3C(=O)C(NC(=O)C3(F)CC3)C(C)(C)C)c3ccc(-c4scnc4C)cc3)ccc21	0.6400650144	1	0.8490204215	1	1	2	0	8	8	100	0.8851735592
SynGlue_7248	Structure_Guided	65	O=C(CC(NC(=O)C1CCCN1C(=O)CNC(=O)C1CC1)c1ccc(-c2cncs2)cc1)NCCC=CCCC(=O)NNCc1ccc2[nH]c(-c3ccc(=O)[nH]c3)nc2c1	CCCC(CC=CCCNC(=O)CC(NC(=O)C1CC(O)CN1C(=O)C(NC(=O)C1(F)CC1)C(C)(C)C)c1ccc(-c2scnc2C)cc1)C(=O)NNCc1ccc2c(c1)nc(-c1cc(C)c(=O)n(C)c1)n2C(COC)COC	0.6400650144	1	0.8490204215	1	1	2	0	8	8	100	0.8851735592
SynGlue_7249	Structure_Guided	65	C=C(COCC=CCNC(=O)CC(NC(=O)C1CCCN1C(=O)CNC(=O)C1CC1)c1ccc(-c2cncs2)cc1)C(=O)NNc1ccc2[nH]c(-c3ccc(=O)[nH]c3)nc2c1	C=C(C(=O)NNc1ccc2c(c1)nc(-c1cc(C)c(=O)n(C)c1)n2C(COC)COC)C(CC)OCC=CCNC(=O)CC(NC(=O)C1CC(O)CN1C(=O)C(NC(=O)C1(F)CC1)C(C)(C)C)c1ccc(-c2scnc2C)cc1	0.6400650144	1	0.8490204215	1	1	2	0	8	8	100	0.8851735592
SynGlue_7250	Structure_Guided	67	O=C(CC(NC(=O)C1CCCN1C(=O)CNC(=O)C1CC1)c1ccc(-c2cncs2)cc1)NCCC=CCCCCCNc1ccc2[nH]c(-c3ccc(=O)[nH]c3)nc2c1	COCC(COC)n1c(-c2cc(C)c(=O)n(C)c2)nc2cc(NCCCC(CO)CC=CCCNC(=O)CC(NC(=O)C3CC(O)CN3C(=O)C(NC(=O)C3(F)CC3)C(C)(C)C)c3ccc(-c4scnc4C)cc3)ccc21	0.6400650144	1	0.8490204215	1	1	2	0	8	8	100	0.8851735592
SynGlue_7251	Structure_Guided	92	O=C(CC(NC(=O)C1CCCN1C(=O)CNC(=O)C1CC1)c1ccc(-c2cncs2)cc1)NCOCC(=O)OCCCOCc1ccc2[nH]c(-c3ccc(=O)[nH]c3)nc2c1	COCC(COC)n1c(-c2cc(C)c(=O)n(C)c2)nc2cc(COCC(N)COC(=O)COCNC(=O)CC(NC(=O)C3CC(O)CN3C(=O)C(NC(=O)C3(F)CC3)C(C)(C)C)c3ccc(-c4scnc4C)cc3)ccc21	0.6400650144	1	0.8490204215	1	1	2	0	8	8	100	0.8851735592
SynGlue_7252	Structure_Guided	94	O=C(CNON=CNc1ccc2[nH]c(-c3ccc(=O)[nH]c3)nc2c1)NCCNC(=O)CC(NC(=O)C1CCCN1C(=O)CNC(=O)C1CC1)c1ccc(-c2cncs2)cc1	COCC(COC)n1c(-c2cc(C)c(=O)n(C)c2)nc2cc(NC=NON(C)CC(=O)N(N)CCNC(=O)CC(NC(=O)C3CC(O)CN3C(=O)C(NC(=O)C3(F)CC3)C(C)(C)C)c3ccc(-c4scnc4C)cc3)ccc21	0.6400650144	1	0.8490204215	1	1	2	0	8	8	100	0.8851735592
SynGlue_7253	Structure_Guided	92	O=C(CC(NC(=O)C1CCCN1C(=O)CNC(=O)C1CC1)c1ccc(-c2cncs2)cc1)NCOCOCOCC=NOc1ccc2[nH]c(-c3ccc(=O)[nH]c3)nc2c1	COCC(COC)n1c(-c2cc(C)c(=O)n(C)c2)nc2cc(ON=CCOCOCOCNC(=O)CC(NC(=O)C3CC(O)CN3C(=O)C(NC(=O)C3(F)CC3)C(C)(C)C)c3ccc(-c4scnc4C)cc3)ccc21	0.6400650144	1	0.8490204215	1	1	2	0	8	8	100	0.8851735592
SynGlue_7254	Structure_Guided	66	O=C(CC(NC(=O)C1CCCN1C(=O)CNC(=O)C1CC1)c1ccc(-c2cncs2)cc1)NCCC=CC=CCC(=O)NNc1ccc2[nH]c(-c3ccc(=O)[nH]c3)nc2c1	COCC(COC)n1c(-c2cc(C)c(=O)n(C)c2)nc2cc(NNC(=O)CC(C)=CC=CCCNC(=O)CC(NC(=O)C3CC(O)CN3C(=O)C(NC(=O)C3(F)CC3)C(C)(C)C)c3ccc(-c4scnc4C)cc3)ccc21	0.6400650144	1	0.8490204215	1	1	2	0	8	8	100	0.8851735592
SynGlue_7255	Structure_Guided	31	O=C(CC(NC(=O)C1CCCN1C(=O)CNC(=O)C1CC1)c1ccc(-c2cncs2)cc1)NCCCNN=CC=CCNc1ccc2[nH]c(-c3ccc(=O)[nH]c3)nc2c1	CCC(C=NNCCCNC(=O)CC(NC(=O)C1CC(O)CN1C(=O)C(NC(=O)C1(F)CC1)C(C)(C)C)c1ccc(-c2scnc2C)cc1)=CCNc1ccc2c(c1)nc(-c1cc(C)c(=O)n(C)c1)n2C(COC)COC	0.6400650144	1	0.8490204215	1	1	2	0	8	8	100	0.8851735592
SynGlue_7256	Structure_Guided	66	O=C(CC(NC(=O)C1CCCN1C(=O)CNC(=O)C1CC1)c1ccc(-c2cncs2)cc1)NCOCCC=CCC=C=Cc1ccc2[nH]c(-c3ccc(=O)[nH]c3)nc2c1	COCC(COC)n1c(-c2cc(C)c(=O)n(C)c2)nc2cc(C=C=C(O)CC=CCCOCNC(=O)CC(NC(=O)C3CC(O)CN3C(=O)C(NC(=O)C3(F)CC3)C(C)(C)C)c3ccc(-c4scnc4C)cc3)ccc21	0.6400650144	1	0.8490204215	1	1	2	0	8	8	100	0.8851735592
SynGlue_7257	Structure_Guided	92	O=C(CC(NC(=O)C1CCCN1C(=O)CNC(=O)C1CC1)c1ccc(-c2cncs2)cc1)NCCCN=NOCC(=O)NOc1ccc2[nH]c(-c3ccc(=O)[nH]c3)nc2c1	COCC(COC)n1c(-c2cc(C)c(=O)n(C)c2)nc2cc(ONC(=O)CON=NCCCNC(=O)CC(NC(=O)C3CC(O)CN3C(=O)C(NC(=O)C3(F)CC3)C(C)(C)C)c3ccc(-c4scnc4C)cc3)ccc21	0.6400650144	1	0.8490204215	1	1	2	0	8	8	100	0.8851735592
SynGlue_7258	Structure_Guided	8	O=C(CCc1ccc2[nH]c(-c3ccc(=O)[nH]c3)nc2c1)NCC(=O)NCCCNC(=O)CC(NC(=O)C1CCCN1C(=O)CNC(=O)C1CC1)c1ccc(-c2cncs2)cc1	COCC(COC)n1c(-c2cc(C)c(=O)n(C)c2)nc2cc(CCC(=O)NCC(=O)NCCCNC(=O)CC(NC(=O)C3CC(O)CN3C(=O)C(NC(=O)C3(F)CC3)C(C)(C)C)c3ccc(-c4scnc4C)cc3)ccc21	0.6400650144	1	0.8490204215	1	1	2	0	8	8	100	0.8851735592
SynGlue_7259	Structure_Guided	61	O=C(C=C=C=C=CCNC(=O)CC(NC(=O)C1CCCN1C(=O)CNC(=O)C1CC1)c1ccc(-c2cncs2)cc1)NNCc1ccc2[nH]c(-c3ccc(=O)[nH]c3)nc2c1	CCC(=C=C=C=CCNC(=O)CC(NC(=O)C1CC(O)CN1C(=O)C(NC(=O)C1(F)CC1)C(C)(C)C)c1ccc(-c2scnc2C)cc1)C(=O)NNCc1ccc2c(c1)nc(-c1cc(C)c(=O)n(C)c1)n2C(COC)COC	0.6400650144	1	0.8490204215	1	1	2	0	8	8	100	0.8851735592
SynGlue_7260	Structure_Guided	92	O=C(CC(NC(=O)C1CCCN1C(=O)CNC(=O)C1CC1)c1ccc(-c2cncs2)cc1)NCCCOCCCC(=O)NOc1ccc2[nH]c(-c3ccc(=O)[nH]c3)nc2c1	COCC(COC)n1c(-c2cc(C)c(=O)n(C)c2)nc2cc(ONC(=O)C(C)(C)CCOCCCNC(=O)CC(NC(=O)C3CC(O)CN3C(=O)C(NC(=O)C3(F)CC3)C(C)(C)C)c3ccc(-c4scnc4C)cc3)ccc21	0.6400650144	1	0.8490204215	1	1	2	0	8	8	100	0.8851735592
SynGlue_7261	Structure_Guided	32	O=C(CC(NC(=O)C1CCCN1C(=O)CNC(=O)C1CC1)c1ccc(-c2cncs2)cc1)NCNCC=CCNCCNc1ccc2[nH]c(-c3ccc(=O)[nH]c3)nc2c1	CCN(CC=CCNCNC(=O)CC(NC(=O)C1CC(O)CN1C(=O)C(NC(=O)C1(F)CC1)C(C)(C)C)c1ccc(-c2scnc2C)cc1)CCNc1ccc2c(c1)nc(-c1cc(C)c(=O)n(C)c1)n2C(COC)COC	0.6400650144	1	0.8490204215	1	1	2	0	8	8	100	0.8851735592
SynGlue_7262	Structure_Guided	92	O=C(CC(NC(=O)C1CCCN1C(=O)CNC(=O)C1CC1)c1ccc(-c2cncs2)cc1)NCCCONC(=O)OCCOc1ccc2[nH]c(-c3ccc(=O)[nH]c3)nc2c1	COCC(COC)n1c(-c2cc(C)c(=O)n(C)c2)nc2cc(OCCOC(=O)NOCCCNC(=O)CC(NC(=O)C3CC(O)CN3C(=O)C(NC(=O)C3(F)CC3)C(C)(C)C)c3ccc(-c4scnc4C)cc3)ccc21	0.6400650144	1	0.8490204215	1	1	2	0	8	8	100	0.8851735592
SynGlue_7263	Structure_Guided	47	O=C(CC(NC(=O)C1CCCN1C(=O)CNC(=O)C1CC1)c1ccc(-c2cncs2)cc1)NCOCCCCNCCCc1ccc2[nH]c(-c3ccc(=O)[nH]c3)nc2c1	COCC(COC)n1c(-c2cc(C)c(=O)n(C)c2)nc2cc(CCCNCCCCOCNC(=O)CC(NC(=O)C3CC(O)CN3C(=O)C(NC(=O)C3(F)CC3)C(C)(C)C)c3ccc(-c4scnc4C)cc3)ccc21	0.6400650144	1	0.8490204215	1	1	2	0	8	8	100	0.8851735592
SynGlue_7264	Structure_Guided	32	O=C(CNCCNCNC(=O)CC(NC(=O)C1CCCN1C(=O)CNC(=O)C1CC1)c1ccc(-c2cncs2)cc1)NCCc1ccc2[nH]c(-c3ccc(=O)[nH]c3)nc2c1	CCCN(CCNCNC(=O)CC(NC(=O)C1CC(O)CN1C(=O)C(NC(=O)C1(F)CC1)C(C)(C)C)c1ccc(-c2scnc2C)cc1)CC(=O)NCCc1ccc2c(c1)nc(-c1cc(C)c(=O)n(C)c1)n2C(COC)COC	0.6400650144	1	0.8490204215	1	1	2	0	8	8	100	0.8851735592
SynGlue_7265	Structure_Guided	92	O=C(CC(NC(=O)C1CCCN1C(=O)CNC(=O)C1CC1)c1ccc(-c2cncs2)cc1)NCOCC(=O)OCN=CCOc1ccc2[nH]c(-c3ccc(=O)[nH]c3)nc2c1	COCC(COC)n1c(-c2cc(C)c(=O)n(C)c2)nc2cc(OCC(C)=NCOC(=O)COCNC(=O)CC(NC(=O)C3CC(O)CN3C(=O)C(NC(=O)C3(F)CC3)C(C)(C)C)c3ccc(-c4scnc4C)cc3)ccc21	0.6400650144	1	0.8490204215	1	1	2	0	8	8	100	0.8851735592
SynGlue_7266	Structure_Guided	61	O=C(C=CC=Cc1ccc2[nH]c(-c3ccc(=O)[nH]c3)nc2c1)NCCOCNC(=O)CC(NC(=O)C1CCCN1C(=O)CNC(=O)C1CC1)c1ccc(-c2cncs2)cc1	COCC(COC)n1c(-c2cc(C)c(=O)n(C)c2)nc2cc(C=CC=C(C)C(=O)NCCOCNC(=O)CC(NC(=O)C3CC(O)CN3C(=O)C(NC(=O)C3(F)CC3)C(C)(C)C)c3ccc(-c4scnc4C)cc3)ccc21	0.6400650144	1	0.8490204215	1	1	2	0	8	8	100	0.8851735592
SynGlue_7267	Structure_Guided	67	O=C(CC(NC(=O)C1CCCN1C(=O)CNC(=O)C1CC1)c1ccc(-c2cncs2)cc1)NCCCCCCCCCNc1ccc2[nH]c(-c3ccc(=O)[nH]c3)nc2c1	COCC(COC)n1c(-c2cc(C)c(=O)n(C)c2)nc2cc(NCCCCC(N)CCCCNC(=O)CC(NC(=O)C3CC(O)CN3C(=O)C(NC(=O)C3(F)CC3)C(C)(C)C)c3ccc(-c4scnc4C)cc3)ccc21	0.6400650144	1	0.8490204215	1	1	2	0	8	8	100	0.8851735592
SynGlue_7268	Structure_Guided	81	O=C(CC(NC(=O)C1CCCN1C(=O)CNC(=O)C1CC1)c1ccc(-c2cncs2)cc1)NCOCCCNCCNCc1ccc2[nH]c(-c3ccc(=O)[nH]c3)nc2c1	COCC(COC)n1c(-c2cc(C)c(=O)n(C)c2)nc2cc(CNCCN(C)CCCOCNC(=O)CC(NC(=O)C3CC(O)CN3C(=O)C(NC(=O)C3(F)CC3)C(C)(C)C)c3ccc(-c4scnc4C)cc3)ccc21	0.6400650144	1	0.8490204215	1	1	2	0	8	8	100	0.8851735592
SynGlue_7269	Structure_Guided	67	O=C(CC(NC(=O)C1CCCN1C(=O)CNC(=O)C1CC1)c1ccc(-c2cncs2)cc1)NCC=CCCCCC(=O)NNc1ccc2[nH]c(-c3ccc(=O)[nH]c3)nc2c1	C=CCC(C(=O)NNc1ccc2c(c1)nc(-c1cc(C)c(=O)n(C)c1)n2C(COC)COC)C(CC)CCC=CCNC(=O)CC(NC(=O)C1CC(O)CN1C(=O)C(NC(=O)C1(F)CC1)C(C)(C)C)c1ccc(-c2scnc2C)cc1	0.6400650144	1	0.8490204215	1	1	2	0	8	8	100	0.8851735592
SynGlue_7270	Structure_Guided	81	O=C(CC(NC(=O)C1CCCN1C(=O)CNC(=O)C1CC1)c1ccc(-c2cncs2)cc1)NCCCOCCCCCOc1ccc2[nH]c(-c3ccc(=O)[nH]c3)nc2c1	COCC(COC)n1c(-c2cc(C)c(=O)n(C)c2)nc2cc(OCCCC(CN)COCCCNC(=O)CC(NC(=O)C3CC(O)CN3C(=O)C(NC(=O)C3(F)CC3)C(C)(C)C)c3ccc(-c4scnc4C)cc3)ccc21	0.6400650144	1	0.8490204215	1	1	2	0	8	8	100	0.8851735592
SynGlue_7271	Structure_Guided	92	O=C(CC(NC(=O)C1CCCN1C(=O)CNC(=O)C1CC1)c1ccc(-c2cncs2)cc1)NCOCC(=O)OCCNCOc1ccc2[nH]c(-c3ccc(=O)[nH]c3)nc2c1	COCC(COC)n1c(-c2cc(C)c(=O)n(C)c2)nc2cc(OCN(C)CCOC(=O)COCNC(=O)CC(NC(=O)C3CC(O)CN3C(=O)C(NC(=O)C3(F)CC3)C(C)(C)C)c3ccc(-c4scnc4C)cc3)ccc21	0.6400650144	1	0.8490204215	1	1	2	0	8	8	100	0.8851735592
SynGlue_7272	Structure_Guided	25	N=C(CNCCCCNC(=O)CC(NC(=O)C1CCCN1C(=O)CNC(=O)C1CC1)c1ccc(-c2cncs2)cc1)NCCc1ccc2[nH]c(-c3ccc(=O)[nH]c3)nc2c1	CCN=C(CNCCCCNC(=O)CC(NC(=O)C1CC(O)CN1C(=O)C(NC(=O)C1(F)CC1)C(C)(C)C)c1ccc(-c2scnc2C)cc1)NCCc1ccc2c(c1)nc(-c1cc(C)c(=O)n(C)c1)n2C(COC)COC	0.6400650144	1	0.8490204215	1	1	2	0	8	8	100	0.8851735592
SynGlue_7273	Structure_Guided	94	O=C(CC(NC(=O)C1CCCN1C(=O)CNC(=O)C1CC1)c1ccc(-c2cncs2)cc1)NCNC=NOC(=O)NCC(=O)Nc1ccc2[nH]c(-c3ccc(=O)[nH]c3)nc2c1	COCC(COC)n1c(-c2cc(C)c(=O)n(C)c2)nc2cc(NC(=O)CN(C)C(=O)ON=CNCNC(=O)CC(NC(=O)C3CC(O)CN3C(=O)C(NC(=O)C3(F)CC3)C(C)(C)C)c3ccc(-c4scnc4C)cc3)ccc21	0.6400650144	1	0.8490204215	1	1	2	0	8	8	100	0.8851735592
SynGlue_7274	Structure_Guided	25	O=C(CCCc1ccc2[nH]c(-c3ccc(=O)[nH]c3)nc2c1)NCCCCCNC(=O)CC(NC(=O)C1CCCN1C(=O)CNC(=O)C1CC1)c1ccc(-c2cncs2)cc1	COCC(COC)n1c(-c2cc(C)c(=O)n(C)c2)nc2cc(CC(N)CC(=O)NCCCCCNC(=O)CC(NC(=O)C3CC(O)CN3C(=O)C(NC(=O)C3(F)CC3)C(C)(C)C)c3ccc(-c4scnc4C)cc3)ccc21	0.6400650144	1	0.8490204215	1	1	2	0	8	8	100	0.8851735592
SynGlue_7275	Structure_Guided	32	O=C(CC(NC(=O)C1CCCN1C(=O)CNC(=O)C1CC1)c1ccc(-c2cncs2)cc1)NCC=CC=CCNCCNc1ccc2[nH]c(-c3ccc(=O)[nH]c3)nc2c1	CCC(=CC=CCNC(=O)CC(NC(=O)C1CC(O)CN1C(=O)C(NC(=O)C1(F)CC1)C(C)(C)C)c1ccc(-c2scnc2C)cc1)CNCCNc1ccc2c(c1)nc(-c1cc(C)c(=O)n(C)c1)n2C(COC)COC	0.6400650144	1	0.8490204215	1	1	2	0	8	8	100	0.8851735592
SynGlue_7276	Structure_Guided	25	O=C(CC(NC(=O)C1CCCN1C(=O)CNC(=O)C1CC1)c1ccc(-c2cncs2)cc1)NCCCNCCNCCCc1ccc2[nH]c(-c3ccc(=O)[nH]c3)nc2c1	CCC(CNCCCc1ccc2c(c1)nc(-c1cc(C)c(=O)n(C)c1)n2C(COC)COC)NCCCNC(=O)CC(NC(=O)C1CC(O)CN1C(=O)C(NC(=O)C1(F)CC1)C(C)(C)C)c1ccc(-c2scnc2C)cc1	0.6400650144	1	0.8490204215	1	1	2	0	8	8	100	0.8851735592
SynGlue_7277	Structure_Guided	32	O=C(CC(NC(=O)C1CCCN1C(=O)CNC(=O)C1CC1)c1ccc(-c2cncs2)cc1)NCCC=CNC=CNCCc1ccc2[nH]c(-c3ccc(=O)[nH]c3)nc2c1	CCC(=CCCNC(=O)CC(NC(=O)C1CC(O)CN1C(=O)C(NC(=O)C1(F)CC1)C(C)(C)C)c1ccc(-c2scnc2C)cc1)NC=CNCCc1ccc2c(c1)nc(-c1cc(C)c(=O)n(C)c1)n2C(COC)COC	0.6400650144	1	0.8490204215	1	1	2	0	8	8	100	0.8851735592
SynGlue_7278	Structure_Guided	9	O=C(CCNC(=O)CC(NC(=O)C1CCCN1C(=O)CNC(=O)C1CC1)c1ccc(-c2cncs2)cc1)NCC(=O)NCCCc1ccc2[nH]c(-c3ccc(=O)[nH]c3)nc2c1	COCC(COC)n1c(-c2cc(C)c(=O)n(C)c2)nc2cc(CCCNC(=O)C(NC(=O)CCNC(=O)CC(NC(=O)C3CC(O)CN3C(=O)C(NC(=O)C3(F)CC3)C(C)(C)C)c3ccc(-c4scnc4C)cc3)C(C)C)ccc21	0.6400650144	1	0.8490204215	1	1	2	0	8	8	100	0.8851735592
SynGlue_7279	Structure_Guided	31	O=C(CC(NC(=O)C1CCCN1C(=O)CNC(=O)C1CC1)c1ccc(-c2cncs2)cc1)NCNCCCCNCCNc1ccc2[nH]c(-c3ccc(=O)[nH]c3)nc2c1	CCN(CCCCNCNC(=O)CC(NC(=O)C1CC(O)CN1C(=O)C(NC(=O)C1(F)CC1)C(C)(C)C)c1ccc(-c2scnc2C)cc1)CCNc1ccc2c(c1)nc(-c1cc(C)c(=O)n(C)c1)n2C(COC)COC	0.6400650144	1	0.8490204215	1	1	2	0	8	8	100	0.8851735592
SynGlue_7280	Structure_Guided	94	O=C(CC(NC(=O)C1CCCN1C(=O)CNC(=O)C1CC1)c1ccc(-c2cncs2)cc1)NCCCOC(=O)NNC(=O)COc1ccc2[nH]c(-c3ccc(=O)[nH]c3)nc2c1	COCC(COC)n1c(-c2cc(C)c(=O)n(C)c2)nc2cc(OCC(=O)N(C)NC(=O)OCCCNC(=O)CC(NC(=O)C3CC(O)CN3C(=O)C(NC(=O)C3(F)CC3)C(C)(C)C)c3ccc(-c4scnc4C)cc3)ccc21	0.6400650144	1	0.8490204215	1	1	2	0	8	8	100	0.8851735592
SynGlue_7281	Structure_Guided	92	O=C(CC(NC(=O)C1CCCN1C(=O)CNC(=O)C1CC1)c1ccc(-c2cncs2)cc1)NCOCCOCCNC=Cc1ccc2[nH]c(-c3ccc(=O)[nH]c3)nc2c1	COCC(COC)n1c(-c2cc(C)c(=O)n(C)c2)nc2cc(C=CNCCOCCOCNC(=O)CC(NC(=O)C3CC(O)CN3C(=O)C(NC(=O)C3(F)CC3)C(C)(C)C)c3ccc(-c4scnc4C)cc3)ccc21	0.6400650144	1	0.8490204215	1	1	2	0	8	8	100	0.8851735592
SynGlue_7282	Structure_Guided	66	O=C(CCC=CCCCNC(=O)CC(NC(=O)C1CCCN1C(=O)CNC(=O)C1CC1)c1ccc(-c2cncs2)cc1)NCc1ccc2[nH]c(-c3ccc(=O)[nH]c3)nc2c1	CCC(C=CCCCNC(=O)CC(NC(=O)C1CC(O)CN1C(=O)C(NC(=O)C1(F)CC1)C(C)(C)C)c1ccc(-c2scnc2C)cc1)C(O)C(=O)NCc1ccc2c(c1)nc(-c1cc(C)c(=O)n(C)c1)n2C(COC)COC	0.6400650144	1	0.8490204215	1	1	2	0	8	8	100	0.8851735592
SynGlue_7283	Structure_Guided	31	O=C(C=CNCCCNC(=O)CC(NC(=O)C1CCCN1C(=O)CNC(=O)C1CC1)c1ccc(-c2cncs2)cc1)C=CNc1ccc2[nH]c(-c3ccc(=O)[nH]c3)nc2c1	COCC(COC)n1c(-c2cc(C)c(=O)n(C)c2)nc2cc(NC=CC(=O)C=C(C)NCCCNC(=O)CC(NC(=O)C3CC(O)CN3C(=O)C(NC(=O)C3(F)CC3)C(C)(C)C)c3ccc(-c4scnc4C)cc3)ccc21	0.6400650144	1	0.8490204215	1	1	2	0	8	8	100	0.8851735592
SynGlue_7284	Structure_Guided	94	O=C(CNc1ccc2[nH]c(-c3ccc(=O)[nH]c3)nc2c1)NCCOC=CCNC(=O)CC(NC(=O)C1CCCN1C(=O)CNC(=O)C1CC1)c1ccc(-c2cncs2)cc1	COCC(COC=CCNC(=O)CC(NC(=O)C1CC(O)CN1C(=O)C(NC(=O)C1(F)CC1)C(C)(C)C)c1ccc(-c2scnc2C)cc1)NC(=O)CNc1ccc2c(c1)nc(-c1cc(C)c(=O)n(C)c1)n2C(COC)COC	0.6400650144	1	0.8490204215	1	1	2	0	8	8	100	0.8851735592
SynGlue_7285	Structure_Guided	27	O=C(C=CC=CNCNC(=O)CC(NC(=O)C1CCCN1C(=O)CNC(=O)C1CC1)c1ccc(-c2cncs2)cc1)NCCc1ccc2[nH]c(-c3ccc(=O)[nH]c3)nc2c1	COCC(COC)n1c(-c2cc(C)c(=O)n(C)c2)nc2cc(CCNC(=O)C=CC=C(C)NCNC(=O)CC(NC(=O)C3CC(O)CN3C(=O)C(NC(=O)C3(F)CC3)C(C)(C)C)c3ccc(-c4scnc4C)cc3)ccc21	0.6400650144	1	0.8490204215	1	1	2	0	8	8	100	0.8851735592
SynGlue_7286	Structure_Guided	27	O=C(CC(NC(=O)C1CCCN1C(=O)CNC(=O)C1CC1)c1ccc(-c2cncs2)cc1)NCNCC=CC=CNCCc1ccc2[nH]c(-c3ccc(=O)[nH]c3)nc2c1	COCC(COC)n1c(-c2cc(C)c(=O)n(C)c2)nc2cc(CCNC(C)=CC=CCNCNC(=O)CC(NC(=O)C3CC(O)CN3C(=O)C(NC(=O)C3(F)CC3)C(C)(C)C)c3ccc(-c4scnc4C)cc3)ccc21	0.6400650144	1	0.8490204215	1	1	2	0	8	8	100	0.8851735592
SynGlue_7287	Structure_Guided	26	O=C(CC(NC(=O)C1CCCN1C(=O)CNC(=O)C1CC1)c1ccc(-c2cncs2)cc1)NCCCNN=CC=CCNc1ccc2[nH]c(-c3ccc(=O)[nH]c3)nc2c1	COCC(COC)n1c(-c2cc(C)c(=O)n(C)c2)nc2cc(NCC=C(C)C=NNCCCNC(=O)CC(NC(=O)C3CC(O)CN3C(=O)C(NC(=O)C3(F)CC3)C(C)(C)C)c3ccc(-c4scnc4C)cc3)ccc21	0.6400650144	1	0.8490204215	1	1	2	0	8	8	100	0.8851735592
SynGlue_7288	Structure_Guided	92	O=C(COc1ccc2[nH]c(-c3ccc(=O)[nH]c3)nc2c1)NCCOCCCNC(=O)CC(NC(=O)C1CCCN1C(=O)CNC(=O)C1CC1)c1ccc(-c2cncs2)cc1	COCC(COC)n1c(-c2cc(C)c(=O)n(C)c2)nc2cc(OCC(=O)NC(C)COCCCNC(=O)CC(NC(=O)C3CC(O)CN3C(=O)C(NC(=O)C3(F)CC3)C(C)(C)C)c3ccc(-c4scnc4C)cc3)ccc21	0.6400650144	1	0.8490204215	1	1	2	0	8	8	100	0.8851735592
SynGlue_7289	Structure_Guided	31	O=C(CC(NC(=O)C1CCCN1C(=O)CNC(=O)C1CC1)c1ccc(-c2cncs2)cc1)NCNCC=CC=CC=CNc1ccc2[nH]c(-c3ccc(=O)[nH]c3)nc2c1	CCC(C=CC=CCNCNC(=O)CC(NC(=O)C1CC(O)CN1C(=O)C(NC(=O)C1(F)CC1)C(C)(C)C)c1ccc(-c2scnc2C)cc1)=CNc1ccc2c(c1)nc(-c1cc(C)c(=O)n(C)c1)n2C(COC)COC	0.6400650144	1	0.8490204215	1	1	2	0	8	8	100	0.8851735592
SynGlue_7290	Structure_Guided	66	O=C(C=C=C=COCNC(=O)CC(NC(=O)C1CCCN1C(=O)CNC(=O)C1CC1)c1ccc(-c2cncs2)cc1)NCCc1ccc2[nH]c(-c3ccc(=O)[nH]c3)nc2c1	COCC(COC)n1c(-c2cc(C)c(=O)n(C)c2)nc2cc(CCNC(=O)C=C=C=COCNC(=O)CC(NC(=O)C3CC(O)CN3C(=O)C(NC(=O)C3(F)CC3)C(C)(C)C)c3ccc(-c4scnc4C)cc3)ccc21	0.6400650144	1	0.8490204215	1	1	2	0	8	8	100	0.8851735592
SynGlue_7291	Structure_Guided	26	O=C(CC(NC(=O)C1CCCN1C(=O)CNC(=O)C1CC1)c1ccc(-c2cncs2)cc1)NCCC=CNCCNCCc1ccc2[nH]c(-c3ccc(=O)[nH]c3)nc2c1	COCC(COC)n1c(-c2cc(C)c(=O)n(C)c2)nc2cc(CCNCCNC(C)=CCCNC(=O)CC(NC(=O)C3CC(O)CN3C(=O)C(NC(=O)C3(F)CC3)C(C)(C)C)c3ccc(-c4scnc4C)cc3)ccc21	0.6400650144	1	0.8490204215	1	1	2	0	8	8	100	0.8851735592
SynGlue_7292	Structure_Guided	31	O=C(CC(NC(=O)C1CCCN1C(=O)CNC(=O)C1CC1)c1ccc(-c2cncs2)cc1)NCNCCCC=CNCCc1ccc2[nH]c(-c3ccc(=O)[nH]c3)nc2c1	CCC(=CNCCc1ccc2c(c1)nc(-c1cc(C)c(=O)n(C)c1)n2C(COC)COC)CCCNCNC(=O)CC(NC(=O)C1CC(O)CN1C(=O)C(NC(=O)C1(F)CC1)C(C)(C)C)c1ccc(-c2scnc2C)cc1	0.6400650144	1	0.8490204215	1	1	2	0	8	8	100	0.8851735592
SynGlue_7293	Structure_Guided	26	O=C(CC(NC(=O)C1CCCN1C(=O)CNC(=O)C1CC1)c1ccc(-c2cncs2)cc1)NCCCNCCNCCCc1ccc2[nH]c(-c3ccc(=O)[nH]c3)nc2c1	COCC(COC)n1c(-c2cc(C)c(=O)n(C)c2)nc2cc(CCCNCC(C)NCCCNC(=O)CC(NC(=O)C3CC(O)CN3C(=O)C(NC(=O)C3(F)CC3)C(C)(C)C)c3ccc(-c4scnc4C)cc3)ccc21	0.6400650144	1	0.8490204215	1	1	2	0	8	8	100	0.8851735592
SynGlue_7294	Structure_Guided	66	O=C(C=C=CCOCNC(=O)CC(NC(=O)C1CCCN1C(=O)CNC(=O)C1CC1)c1ccc(-c2cncs2)cc1)NN=Cc1ccc2[nH]c(-c3ccc(=O)[nH]c3)nc2c1	COCC(COC)n1c(-c2cc(C)c(=O)n(C)c2)nc2cc(C=NNC(=O)C=C=CCOCNC(=O)CC(NC(=O)C3CC(O)CN3C(=O)C(NC(=O)C3(F)CC3)C(C)(C)C)c3ccc(-c4scnc4C)cc3)ccc21	0.6400650144	1	0.8490204215	1	1	2	0	8	8	100	0.8851735592
SynGlue_7295	Structure_Guided	94	O=C(COc1ccc2[nH]c(-c3ccc(=O)[nH]c3)nc2c1)NCOCCOCNC(=O)CC(NC(=O)C1CCCN1C(=O)CNC(=O)C1CC1)c1ccc(-c2cncs2)cc1	COCC(COC)n1c(-c2cc(C)c(=O)n(C)c2)nc2cc(OCC(=O)N(C)COCCOCNC(=O)CC(NC(=O)C3CC(O)CN3C(=O)C(NC(=O)C3(F)CC3)C(C)(C)C)c3ccc(-c4scnc4C)cc3)ccc21	0.6400650144	1	0.8490204215	1	1	2	0	8	8	100	0.8851735592
SynGlue_7296	Structure_Guided	31	N=C(C=CNc1ccc2[nH]c(-c3ccc(=O)[nH]c3)nc2c1)C=NNCCCNC(=O)CC(NC(=O)C1CCCN1C(=O)CNC(=O)C1CC1)c1ccc(-c2cncs2)cc1	CCN=C(C=CNc1ccc2c(c1)nc(-c1cc(C)c(=O)n(C)c1)n2C(COC)COC)C=NNCCCNC(=O)CC(NC(=O)C1CC(O)CN1C(=O)C(NC(=O)C1(F)CC1)C(C)(C)C)c1ccc(-c2scnc2C)cc1	0.6400650144	1	0.8490204215	1	1	2	0	8	8	100	0.8851735592
SynGlue_7297	Structure_Guided	92	O=C(CC(NC(=O)C1CCCN1C(=O)CNC(=O)C1CC1)c1ccc(-c2cncs2)cc1)NCOCOCCNOC(=O)Cc1ccc2[nH]c(-c3ccc(=O)[nH]c3)nc2c1	COCC(COC)n1c(-c2cc(C)c(=O)n(C)c2)nc2cc(CC(=O)ONCCOCOCNC(=O)CC(NC(=O)C3CC(O)CN3C(=O)C(NC(=O)C3(F)CC3)C(C)(C)C)c3ccc(-c4scnc4C)cc3)ccc21	0.6400650144	1	0.8490204215	1	1	2	0	8	8	100	0.8851735592
SynGlue_7298	Structure_Guided	66	O=C(CC(NC(=O)C1CCCN1C(=O)CNC(=O)C1CC1)c1ccc(-c2cncs2)cc1)NCCCCCCCC(=O)NNc1ccc2[nH]c(-c3ccc(=O)[nH]c3)nc2c1	CCC(CCCCCNC(=O)CC(NC(=O)C1CC(O)CN1C(=O)C(NC(=O)C1(F)CC1)C(C)(C)C)c1ccc(-c2scnc2C)cc1)CC(=O)NNc1ccc2c(c1)nc(-c1cc(C)c(=O)n(C)c1)n2C(COC)COC	0.6400650144	1	0.8490204215	1	1	2	0	8	8	100	0.8851735592
SynGlue_7299	Structure_Guided	26	O=C(CC(NC(=O)C1CCCN1C(=O)CNC(=O)C1CC1)c1ccc(-c2cncs2)cc1)NCCC=CCCCNCCc1ccc2[nH]c(-c3ccc(=O)[nH]c3)nc2c1	COCC(COC)n1c(-c2cc(C)c(=O)n(C)c2)nc2cc(CCNCCCC(N)=CCCNC(=O)CC(NC(=O)C3CC(O)CN3C(=O)C(NC(=O)C3(F)CC3)C(C)(C)C)c3ccc(-c4scnc4C)cc3)ccc21	0.6400650144	1	0.8490204215	1	1	2	0	8	8	100	0.8851735592
SynGlue_7300	Structure_Guided	81	O=C(CC(NC(=O)C1CCCN1C(=O)CNC(=O)C1CC1)c1ccc(-c2cncs2)cc1)NCOCCCOCCCCc1ccc2[nH]c(-c3ccc(=O)[nH]c3)nc2c1	COCC(COC)n1c(-c2cc(C)c(=O)n(C)c2)nc2cc(CCC(CN)COCCCOCNC(=O)CC(NC(=O)C3CC(O)CN3C(=O)C(NC(=O)C3(F)CC3)C(C)(C)C)c3ccc(-c4scnc4C)cc3)ccc21	0.6400650144	1	0.8490204215	1	1	2	0	8	8	100	0.8851735592
SynGlue_7301	Structure_Guided	66	C=C(C=COc1ccc2[nH]c(-c3ccc(=O)[nH]c3)nc2c1)CCCCOCNC(=O)CC(NC(=O)C1CCCN1C(=O)CNC(=O)C1CC1)c1ccc(-c2cncs2)cc1	C=C(C=COc1ccc2c(c1)nc(-c1cc(C)c(=O)n(C)c1)n2C(COC)COC)CCCCOCNC(=O)CC(NC(=O)C1CC(O)CN1C(=O)C(NC(=O)C1(F)CC1)C(C)(C)C)c1ccc(-c2scnc2C)cc1	0.6400650144	1	0.8490204215	1	1	2	0	8	8	100	0.8851735592
SynGlue_7302	Structure_Guided	26	O=C(CC(NC(=O)C1CCCN1C(=O)CNC(=O)C1CC1)c1ccc(-c2cncs2)cc1)NCCCCCCNCCNc1ccc2[nH]c(-c3ccc(=O)[nH]c3)nc2c1	COCC(COC)n1c(-c2cc(C)c(=O)n(C)c2)nc2cc(NCCNC(C)CCCCCNC(=O)CC(NC(=O)C3CC(O)CN3C(=O)C(NC(=O)C3(F)CC3)C(C)(C)C)c3ccc(-c4scnc4C)cc3)ccc21	0.6400650144	1	0.8490204215	1	1	2	0	8	8	100	0.8851735592
SynGlue_7303	Structure_Guided	66	O=C(CC(NC(=O)C1CCCN1C(=O)CNC(=O)C1CC1)c1ccc(-c2cncs2)cc1)NCOCCC=CCCCNc1ccc2[nH]c(-c3ccc(=O)[nH]c3)nc2c1	CCC(CC=CCCOCNC(=O)CC(NC(=O)C1CC(O)CN1C(=O)C(NC(=O)C1(F)CC1)C(C)(C)C)c1ccc(-c2scnc2C)cc1)CNc1ccc2c(c1)nc(-c1cc(C)c(=O)n(C)c1)n2C(COC)COC	0.6400650144	1	0.8490204215	1	1	2	0	8	8	100	0.8851735592
SynGlue_7304	Structure_Guided	26	O=C(CNCCCCNC(=O)CC(NC(=O)C1CCCN1C(=O)CNC(=O)C1CC1)c1ccc(-c2cncs2)cc1)NCCc1ccc2[nH]c(-c3ccc(=O)[nH]c3)nc2c1	CCCCC(NCCCCNC(=O)CC(NC(=O)C1CC(O)CN1C(=O)C(NC(=O)C1(F)CC1)C(C)(C)C)c1ccc(-c2scnc2C)cc1)C(=O)NCCc1ccc2c(c1)nc(-c1cc(C)c(=O)n(C)c1)n2C(COC)COC	0.6400650144	1	0.8490204215	1	1	2	0	8	8	100	0.8851735592
SynGlue_7305	Structure_Guided	81	O=C(CC(NC(=O)C1CCCN1C(=O)CNC(=O)C1CC1)c1ccc(-c2cncs2)cc1)NCOCC=CCNCCCc1ccc2[nH]c(-c3ccc(=O)[nH]c3)nc2c1	COCC(COC)n1c(-c2cc(C)c(=O)n(C)c2)nc2cc(CCCNCC(C)=CCOCNC(=O)CC(NC(=O)C3CC(O)CN3C(=O)C(NC(=O)C3(F)CC3)C(C)(C)C)c3ccc(-c4scnc4C)cc3)ccc21	0.6400650144	1	0.8490204215	1	1	2	0	8	8	100	0.8851735592
SynGlue_7306	Structure_Guided	47	O=C(CC(NC(=O)C1CCCN1C(=O)CNC(=O)C1CC1)c1ccc(-c2cncs2)cc1)NCCC=CC=CCCCNc1ccc2[nH]c(-c3ccc(=O)[nH]c3)nc2c1	COCC(COC)n1c(-c2cc(C)c(=O)n(C)c2)nc2cc(NCCCC(=CC=CCCNC(=O)CC(NC(=O)C3CC(O)CN3C(=O)C(NC(=O)C3(F)CC3)C(C)(C)C)c3ccc(-c4scnc4C)cc3)CN)ccc21	0.6400650144	1	0.8490204215	1	1	2	0	8	8	100	0.8851735592
SynGlue_7307	Structure_Guided	26	O=C(CC(NC(=O)C1CCCN1C(=O)CNC(=O)C1CC1)c1ccc(-c2cncs2)cc1)NCCCCNCCNCCc1ccc2[nH]c(-c3ccc(=O)[nH]c3)nc2c1	COCC(COC)n1c(-c2cc(C)c(=O)n(C)c2)nc2cc(CCNCCNCC(C)CCNC(=O)CC(NC(=O)C3CC(O)CN3C(=O)C(NC(=O)C3(F)CC3)C(C)(C)C)c3ccc(-c4scnc4C)cc3)ccc21	0.6400650144	1	0.8490204215	1	1	2	0	8	8	100	0.8851735592
SynGlue_7308	Structure_Guided	81	O=C(CC(NC(=O)C1CCCN1C(=O)CNC(=O)C1CC1)c1ccc(-c2cncs2)cc1)NCOCCCCCC=CCc1ccc2[nH]c(-c3ccc(=O)[nH]c3)nc2c1	COCC(COC)n1c(-c2cc(C)c(=O)n(C)c2)nc2cc(CC=CCC(C)C(O)CCOCNC(=O)CC(NC(=O)C3CC(O)CN3C(=O)C(NC(=O)C3(F)CC3)C(C)(C)C)c3ccc(-c4scnc4C)cc3)ccc21	0.6400650144	1	0.8490204215	1	1	2	0	8	8	100	0.8851735592
SynGlue_7309	Structure_Guided	47	O=C(CC(NC(=O)C1CCCN1C(=O)CNC(=O)C1CC1)c1ccc(-c2cncs2)cc1)NCCCC=CCCCCNc1ccc2[nH]c(-c3ccc(=O)[nH]c3)nc2c1	COCC(COC)n1c(-c2cc(C)c(=O)n(C)c2)nc2cc(NCC(O)CCC(C)=CCCCNC(=O)CC(NC(=O)C3CC(O)CN3C(=O)C(NC(=O)C3(F)CC3)C(C)(C)C)c3ccc(-c4scnc4C)cc3)ccc21	0.6400650144	1	0.8490204215	1	1	2	0	8	8	100	0.8851735592
SynGlue_7310	Structure_Guided	26	O=C(CC(NC(=O)C1CCCN1C(=O)CNC(=O)C1CC1)c1ccc(-c2cncs2)cc1)NCNCCNC=NCCCc1ccc2[nH]c(-c3ccc(=O)[nH]c3)nc2c1	COCC(COC)n1c(-c2cc(C)c(=O)n(C)c2)nc2cc(CCCN=CNCC(C)NCNC(=O)CC(NC(=O)C3CC(O)CN3C(=O)C(NC(=O)C3(F)CC3)C(C)(C)C)c3ccc(-c4scnc4C)cc3)ccc21	0.6400650144	1	0.8490204215	1	1	2	0	8	8	100	0.8851735592
SynGlue_7311	Structure_Guided	89	O=C(CNC(=O)COc1ccc2[nH]c(-c3ccc(=O)[nH]c3)nc2c1)N=CCCNC(=O)CC(NC(=O)C1CCCN1C(=O)CNC(=O)C1CC1)c1ccc(-c2cncs2)cc1	COCC(COC)n1c(-c2cc(C)c(=O)n(C)c2)nc2cc(OCC(=O)NCC(=O)N=CCCNC(=O)CC(NC(=O)C3CC(O)CN3C(=O)C(NC(=O)C3(F)CC3)C(C)(C)C)c3ccc(-c4scnc4C)cc3)ccc21	0.6400650144	1	0.8490204215	1	1	2	0	8	8	100	0.8851735592
SynGlue_7312	Structure_Guided	35	O=C(CC(NC(=O)C1CCCN1C(=O)CNC(=O)C1CC1)c1ccc(-c2cncs2)cc1)NCNCCC=C=CNCCc1ccc2[nH]c(-c3ccc(=O)[nH]c3)nc2c1	CCC(=C=CCCNCNC(=O)CC(NC(=O)C1CC(O)CN1C(=O)C(NC(=O)C1(F)CC1)C(C)(C)C)c1ccc(-c2scnc2C)cc1)NCCc1ccc2c(c1)nc(-c1cc(C)c(=O)n(C)c1)n2C(COC)COC	0.6400650144	1	0.8490204215	1	1	2	0	8	8	100	0.8851735592
SynGlue_7313	Structure_Guided	36	O=C(C=CC=NNCNC(=O)CC(NC(=O)C1CCCN1C(=O)CNC(=O)C1CC1)c1ccc(-c2cncs2)cc1)NCCc1ccc2[nH]c(-c3ccc(=O)[nH]c3)nc2c1	COCC(COC)n1c(-c2cc(C)c(=O)n(C)c2)nc2cc(CCNC(=O)C=C(C)C=NNCNC(=O)CC(NC(=O)C3CC(O)CN3C(=O)C(NC(=O)C3(F)CC3)C(C)(C)C)c3ccc(-c4scnc4C)cc3)ccc21	0.6400650144	1	0.8490204215	1	1	2	0	8	8	100	0.8851735592
SynGlue_7314	Structure_Guided	86	O=C(CC(NC(=O)C1CCCN1C(=O)CNC(=O)C1CC1)c1ccc(-c2cncs2)cc1)NCCCOCCNCCOc1ccc2[nH]c(-c3ccc(=O)[nH]c3)nc2c1	COCC(COC)n1c(-c2cc(C)c(=O)n(C)c2)nc2cc(OCCNCCOCCCNC(=O)CC(NC(=O)C3CC(O)CN3C(=O)C(NC(=O)C3(F)CC3)C(C)(C)C)c3ccc(-c4scnc4C)cc3)ccc21	0.6400650144	1	0.8490204215	1	1	2	0	8	8	100	0.8851735592
SynGlue_7315	Structure_Guided	76	O=C(CCNc1ccc2[nH]c(-c3ccc(=O)[nH]c3)nc2c1)CNCCCCNC(=O)CC(NC(=O)C1CCCN1C(=O)CNC(=O)C1CC1)c1ccc(-c2cncs2)cc1	CCC(NCCCCNC(=O)CC(NC(=O)C1CC(O)CN1C(=O)C(NC(=O)C1(F)CC1)C(C)(C)C)c1ccc(-c2scnc2C)cc1)C(=O)CCNc1ccc2c(c1)nc(-c1cc(C)c(=O)n(C)c1)n2C(COC)COC	0.6400650144	1	0.8490204215	1	1	2	0	8	8	100	0.8851735592
SynGlue_7316	Structure_Guided	76	O=C(CC(NC(=O)C1CCCN1C(=O)CNC(=O)C1CC1)c1ccc(-c2cncs2)cc1)NCCCC=CCCCNCc1ccc2[nH]c(-c3ccc(=O)[nH]c3)nc2c1	COCC(COC)n1c(-c2cc(C)c(=O)n(C)c2)nc2cc(CNCC(CO)CC=CCCCNC(=O)CC(NC(=O)C3CC(O)CN3C(=O)C(NC(=O)C3(F)CC3)C(C)(C)C)c3ccc(-c4scnc4C)cc3)ccc21	0.6400650144	1	0.8490204215	1	1	2	0	8	8	100	0.8851735592
SynGlue_7317	Structure_Guided	86	O=C(COCCOCNC(=O)CC(NC(=O)C1CCCN1C(=O)CNC(=O)C1CC1)c1ccc(-c2cncs2)cc1)NC=Cc1ccc2[nH]c(-c3ccc(=O)[nH]c3)nc2c1	COCC(COC)n1c(-c2cc(C)c(=O)n(C)c2)nc2cc(C=CNC(=O)COCCOCNC(=O)CC(NC(=O)C3CC(O)CN3C(=O)C(NC(=O)C3(F)CC3)C(C)(C)C)c3ccc(-c4scnc4C)cc3)ccc21	0.6400650144	1	0.8490204215	1	1	2	0	8	8	100	0.8851735592
SynGlue_7318	Structure_Guided	97	O=C(CC(NC(=O)C1CCCN1C(=O)CNC(=O)C1CC1)c1ccc(-c2cncs2)cc1)NCCCONC=NOCOc1ccc2[nH]c(-c3ccc(=O)[nH]c3)nc2c1	COCC(=NOCOc1ccc2c(c1)nc(-c1cc(C)c(=O)n(C)c1)n2C(COC)COC)NOCCCNC(=O)CC(NC(=O)C1CC(O)CN1C(=O)C(NC(=O)C1(F)CC1)C(C)(C)C)c1ccc(-c2scnc2C)cc1	0.6400650144	1	0.8490204215	1	1	2	0	8	8	100	0.8851735592
SynGlue_7319	Structure_Guided	4	O=C(CNc1ccc2[nH]c(-c3ccc(=O)[nH]c3)nc2c1)NCCOCCCNC(=O)CC(NC(=O)C1CCCN1C(=O)CNC(=O)C1CC1)c1ccc(-c2cncs2)cc1	COCC(COC)n1c(-c2cc(C)c(=O)n(C)c2)nc2cc(NCC(=O)NCCOCCCNC(=O)CC(NC(=O)C3CC(O)CN3C(=O)C(NC(=O)C3(F)CC3)C(C)(C)C)c3ccc(-c4scnc4C)cc3)ccc21	0.6400650144	1	0.8490204215	1	1	2	0	8	8	100	0.8851735592
SynGlue_7320	Structure_Guided	40	O=C(CC(NC(=O)C1CCCN1C(=O)CNC(=O)C1CC1)c1ccc(-c2cncs2)cc1)NCC=C=CNCN=CCNc1ccc2[nH]c(-c3ccc(=O)[nH]c3)nc2c1	COCC(COC)n1c(-c2cc(C)c(=O)n(C)c2)nc2cc(NCC=NCNC(C)=C=CCNC(=O)CC(NC(=O)C3CC(O)CN3C(=O)C(NC(=O)C3(F)CC3)C(C)(C)C)c3ccc(-c4scnc4C)cc3)ccc21	0.6400650144	1	0.8490204215	1	1	2	0	8	8	100	0.8851735592
SynGlue_7321	Structure_Guided	86	O=C(CC(NC(=O)C1CCCN1C(=O)CNC(=O)C1CC1)c1ccc(-c2cncs2)cc1)NCCCOCCC(=O)OCOc1ccc2[nH]c(-c3ccc(=O)[nH]c3)nc2c1	COCC(COC)n1c(-c2cc(C)c(=O)n(C)c2)nc2cc(OCOC(=O)C(N)COCCCNC(=O)CC(NC(=O)C3CC(O)CN3C(=O)C(NC(=O)C3(F)CC3)C(C)(C)C)c3ccc(-c4scnc4C)cc3)ccc21	0.6400650144	1	0.8490204215	1	1	2	0	8	8	100	0.8851735592
SynGlue_7322	Structure_Guided	76	O=C(CC(NC(=O)C1CCCN1C(=O)CNC(=O)C1CC1)c1ccc(-c2cncs2)cc1)NCOCCCCCCCOc1ccc2[nH]c(-c3ccc(=O)[nH]c3)nc2c1	CCC(CCCOCNC(=O)CC(NC(=O)C1CC(O)CN1C(=O)C(NC(=O)C1(F)CC1)C(C)(C)C)c1ccc(-c2scnc2C)cc1)CCCOc1ccc2c(c1)nc(-c1cc(C)c(=O)n(C)c1)n2C(COC)COC	0.6400650144	1	0.8490204215	1	1	2	0	8	8	100	0.8851735592
SynGlue_7323	Structure_Guided	76	O=C(CC(NC(=O)C1CCCN1C(=O)CNC(=O)C1CC1)c1ccc(-c2cncs2)cc1)NCNCCCCCNCCc1ccc2[nH]c(-c3ccc(=O)[nH]c3)nc2c1	CCC(CCCNCNC(=O)CC(NC(=O)C1CC(O)CN1C(=O)C(NC(=O)C1(F)CC1)C(C)(C)C)c1ccc(-c2scnc2C)cc1)CNCCc1ccc2c(c1)nc(-c1cc(C)c(=O)n(C)c1)n2C(COC)COC	0.6400650144	1	0.8490204215	1	1	2	0	8	8	100	0.8851735592
SynGlue_7324	Structure_Guided	14	O=C(COCNC(=O)CC(NC(=O)C1CCCN1C(=O)CNC(=O)C1CC1)c1ccc(-c2cncs2)cc1)NCCCCCc1ccc2[nH]c(-c3ccc(=O)[nH]c3)nc2c1	COCC(COC)n1c(-c2cc(C)c(=O)n(C)c2)nc2cc(CCCCC(C)NC(=O)COCNC(=O)CC(NC(=O)C3CC(O)CN3C(=O)C(NC(=O)C3(F)CC3)C(C)(C)C)c3ccc(-c4scnc4C)cc3)ccc21	0.6400650144	1	0.8490204215	1	1	2	0	8	8	100	0.8851735592
SynGlue_7325	Structure_Guided	76	O=C(CC(NC(=O)C1CCCN1C(=O)CNC(=O)C1CC1)c1ccc(-c2cncs2)cc1)NCCCCCCCC(=O)NNc1ccc2[nH]c(-c3ccc(=O)[nH]c3)nc2c1	CCC(CCCCNC(=O)CC(NC(=O)C1CC(O)CN1C(=O)C(NC(=O)C1(F)CC1)C(C)(C)C)c1ccc(-c2scnc2C)cc1)CCC(=O)NNc1ccc2c(c1)nc(-c1cc(C)c(=O)n(C)c1)n2C(COC)COC	0.6400650144	1	0.8490204215	1	1	2	0	8	8	100	0.8851735592
SynGlue_7326	Structure_Guided	97	O=C(CC(NC(=O)C1CCCN1C(=O)CNC(=O)C1CC1)c1ccc(-c2cncs2)cc1)NCOCOCOCNN=Cc1ccc2[nH]c(-c3ccc(=O)[nH]c3)nc2c1	COCC(COC)n1c(-c2cc(C)c(=O)n(C)c2)nc2cc(C=NNC(C)OCOCOCNC(=O)CC(NC(=O)C3CC(O)CN3C(=O)C(NC(=O)C3(F)CC3)C(C)(C)C)c3ccc(-c4scnc4C)cc3)ccc21	0.6400650144	1	0.8490204215	1	1	2	0	8	8	100	0.8851735592
SynGlue_7327	Structure_Guided	14	O=C(CCCc1ccc2[nH]c(-c3ccc(=O)[nH]c3)nc2c1)NCCCCCNC(=O)CC(NC(=O)C1CCCN1C(=O)CNC(=O)C1CC1)c1ccc(-c2cncs2)cc1	COCC(COC)n1c(-c2cc(C)c(=O)n(C)c2)nc2cc(CC(O)CC(=O)NCCCCCNC(=O)CC(NC(=O)C3CC(O)CN3C(=O)C(NC(=O)C3(F)CC3)C(C)(C)C)c3ccc(-c4scnc4C)cc3)ccc21	0.6400650144	1	0.8490204215	1	1	2	0	8	8	100	0.8851735592
SynGlue_7328	Structure_Guided	14	O=C(CCCCCNC(=O)CC(NC(=O)C1CCCN1C(=O)CNC(=O)C1CC1)c1ccc(-c2cncs2)cc1)NCCCc1ccc2[nH]c(-c3ccc(=O)[nH]c3)nc2c1	COCC(COC)n1c(-c2cc(C)c(=O)n(C)c2)nc2cc(CCCNC(=O)CCC(N)CCNC(=O)CC(NC(=O)C3CC(O)CN3C(=O)C(NC(=O)C3(F)CC3)C(C)(C)C)c3ccc(-c4scnc4C)cc3)ccc21	0.6400650144	1	0.8490204215	1	1	2	0	8	8	100	0.8851735592
SynGlue_7329	Structure_Guided	55	O=C(CC(NC(=O)C1CCCN1C(=O)CNC(=O)C1CC1)c1ccc(-c2cncs2)cc1)NCC=CC=C=CCNC=Cc1ccc2[nH]c(-c3ccc(=O)[nH]c3)nc2c1	COCC(COC)n1c(-c2cc(C)c(=O)n(C)c2)nc2cc(C=CNCC(N)=C=CC=CCNC(=O)CC(NC(=O)C3CC(O)CN3C(=O)C(NC(=O)C3(F)CC3)C(C)(C)C)c3ccc(-c4scnc4C)cc3)ccc21	0.6400650144	1	0.8490204215	1	1	2	0	8	8	100	0.8851735592
SynGlue_7330	Structure_Guided	76	O=C(CC(NC(=O)C1CCCN1C(=O)CNC(=O)C1CC1)c1ccc(-c2cncs2)cc1)NCCCCCCCCCNc1ccc2[nH]c(-c3ccc(=O)[nH]c3)nc2c1	COCC(COC)n1c(-c2cc(C)c(=O)n(C)c2)nc2cc(NCCCC(O)CCCCCNC(=O)CC(NC(=O)C3CC(O)CN3C(=O)C(NC(=O)C3(F)CC3)C(C)(C)C)c3ccc(-c4scnc4C)cc3)ccc21	0.6400650144	1	0.8490204215	1	1	2	0	8	8	100	0.8851735592
SynGlue_7331	Structure_Guided	14	O=C(CNCCCNC(=O)CC(NC(=O)C1CCCN1C(=O)CNC(=O)C1CC1)c1ccc(-c2cncs2)cc1)NCCCc1ccc2[nH]c(-c3ccc(=O)[nH]c3)nc2c1	COCC(COC)n1c(-c2cc(C)c(=O)n(C)c2)nc2cc(CCCNC(=O)C(NCCCNC(=O)CC(NC(=O)C3CC(O)CN3C(=O)C(NC(=O)C3(F)CC3)C(C)(C)C)c3ccc(-c4scnc4C)cc3)C(C)C)ccc21	0.6400650144	1	0.8490204215	1	1	2	0	8	8	100	0.8851735592
SynGlue_7332	Structure_Guided	14	O=C(CNC(=O)Cc1ccc2[nH]c(-c3ccc(=O)[nH]c3)nc2c1)NCCCCNC(=O)CC(NC(=O)C1CCCN1C(=O)CNC(=O)C1CC1)c1ccc(-c2cncs2)cc1	COCC(COC)n1c(-c2cc(C)c(=O)n(C)c2)nc2cc(CC(=O)NC(C)C(=O)NCCCCNC(=O)CC(NC(=O)C3CC(O)CN3C(=O)C(NC(=O)C3(F)CC3)C(C)(C)C)c3ccc(-c4scnc4C)cc3)ccc21	0.6400650144	1	0.8490204215	1	1	2	0	8	8	100	0.8851735592
SynGlue_7333	Structure_Guided	10	O=C(CCc1ccc2[nH]c(-c3ccc(=O)[nH]c3)nc2c1)NCC(=O)NCCCNC(=O)CC(NC(=O)C1CCCN1C(=O)CNC(=O)C1CC1)c1ccc(-c2cncs2)cc1	COCC(COC)n1c(-c2cc(C)c(=O)n(C)c2)nc2cc(CCC(=O)NC(C)C(=O)NCCCNC(=O)CC(NC(=O)C3CC(O)CN3C(=O)C(NC(=O)C3(F)CC3)C(C)(C)C)c3ccc(-c4scnc4C)cc3)ccc21	0.6400650144	1	0.8490204215	1	1	2	0	8	8	100	0.8851735592
SynGlue_7334	Structure_Guided	77	O=C(CC(NC(=O)C1CCCN1C(=O)CNC(=O)C1CC1)c1ccc(-c2cncs2)cc1)NCOCCCCCCCOc1ccc2[nH]c(-c3ccc(=O)[nH]c3)nc2c1	COCC(COC)n1c(-c2cc(C)c(=O)n(C)c2)nc2cc(OCCCCCCCOCNC(=O)CC(NC(=O)C3CC(O)CN3C(=O)C(NC(=O)C3(F)CC3)C(C)(C)C)c3ccc(-c4scnc4C)cc3)ccc21	0.6400650144	1	0.8490204215	1	1	2	0	8	8	100	0.8851735592
SynGlue_7335	Structure_Guided	77	O=C(CC(NC(=O)C1CCCN1C(=O)CNC(=O)C1CC1)c1ccc(-c2cncs2)cc1)NCCCCCOCCCNc1ccc2[nH]c(-c3ccc(=O)[nH]c3)nc2c1	COCC(COC)n1c(-c2cc(C)c(=O)n(C)c2)nc2cc(NCC(CO)COCCCCCNC(=O)CC(NC(=O)C3CC(O)CN3C(=O)C(NC(=O)C3(F)CC3)C(C)(C)C)c3ccc(-c4scnc4C)cc3)ccc21	0.6400650144	1	0.8490204215	1	1	2	0	8	8	100	0.8851735592
SynGlue_7336	Structure_Guided	85	O=C(CC(NC(=O)C1CCCN1C(=O)CNC(=O)C1CC1)c1ccc(-c2cncs2)cc1)NCOCCNCCCCCc1ccc2[nH]c(-c3ccc(=O)[nH]c3)nc2c1	COCC(COC)n1c(-c2cc(C)c(=O)n(C)c2)nc2cc(CCCC(C)CNCCOCNC(=O)CC(NC(=O)C3CC(O)CN3C(=O)C(NC(=O)C3(F)CC3)C(C)(C)C)c3ccc(-c4scnc4C)cc3)ccc21	0.6400650144	1	0.8490204215	1	1	2	0	8	8	100	0.8851735592
SynGlue_7337	Structure_Guided	85	O=C(CC(NC(=O)C1CCCN1C(=O)CNC(=O)C1CC1)c1ccc(-c2cncs2)cc1)NCCCOCCCNCCc1ccc2[nH]c(-c3ccc(=O)[nH]c3)nc2c1	COCC(COC)n1c(-c2cc(C)c(=O)n(C)c2)nc2cc(CCNCC(O)COCCCNC(=O)CC(NC(=O)C3CC(O)CN3C(=O)C(NC(=O)C3(F)CC3)C(C)(C)C)c3ccc(-c4scnc4C)cc3)ccc21	0.6400650144	1	0.8490204215	1	1	2	0	8	8	100	0.8851735592
SynGlue_7338	Structure_Guided	13	O=C(CCCNC(=O)CC(NC(=O)C1CCCN1C(=O)CNC(=O)C1CC1)c1ccc(-c2cncs2)cc1)NCC(=O)NCCc1ccc2[nH]c(-c3ccc(=O)[nH]c3)nc2c1	COCC(COC)n1c(-c2cc(C)c(=O)n(C)c2)nc2cc(CCNC(=O)C(NC(=O)CCCNC(=O)CC(NC(=O)C3CC(O)CN3C(=O)C(NC(=O)C3(F)CC3)C(C)(C)C)c3ccc(-c4scnc4C)cc3)C(C)C)ccc21	0.6400650144	1	0.8490204215	1	1	2	0	8	8	100	0.8851735592
SynGlue_7339	Structure_Guided	77	O=C(CC(NC(=O)C1CCCN1C(=O)CNC(=O)C1CC1)c1ccc(-c2cncs2)cc1)NCOCCCNCCCCc1ccc2[nH]c(-c3ccc(=O)[nH]c3)nc2c1	COCC(COC)n1c(-c2cc(C)c(=O)n(C)c2)nc2cc(CCC(C)CNCCCOCNC(=O)CC(NC(=O)C3CC(O)CN3C(=O)C(NC(=O)C3(F)CC3)C(C)(C)C)c3ccc(-c4scnc4C)cc3)ccc21	0.6400650144	1	0.8490204215	1	1	2	0	8	8	100	0.8851735592
SynGlue_7340	Structure_Guided	98	O=C(CC(NC(=O)C1CCCN1C(=O)CNC(=O)C1CC1)c1ccc(-c2cncs2)cc1)NCCOCCCNN=C=Cc1ccc2[nH]c(-c3ccc(=O)[nH]c3)nc2c1	COCC(COC)n1c(-c2cc(C)c(=O)n(C)c2)nc2cc(C=C=NNC(C)C(N)COCCNC(=O)CC(NC(=O)C3CC(O)CN3C(=O)C(NC(=O)C3(F)CC3)C(C)(C)C)c3ccc(-c4scnc4C)cc3)ccc21	0.6400650144	1	0.8490204215	1	1	2	0	8	8	100	0.8851735592
SynGlue_7341	Structure_Guided	77	O=C(CC(NC(=O)C1CCCN1C(=O)CNC(=O)C1CC1)c1ccc(-c2cncs2)cc1)NCOCCCNCCCCc1ccc2[nH]c(-c3ccc(=O)[nH]c3)nc2c1	CCC(CCCc1ccc2c(c1)nc(-c1cc(C)c(=O)n(C)c1)n2C(COC)COC)NCCCOCNC(=O)CC(NC(=O)C1CC(O)CN1C(=O)C(NC(=O)C1(F)CC1)C(C)(C)C)c1ccc(-c2scnc2C)cc1	0.6400650144	1	0.8490204215	1	1	2	0	8	8	100	0.8851735592
SynGlue_7342	Structure_Guided	98	O=C(CC(NC(=O)C1CCCN1C(=O)CNC(=O)C1CC1)c1ccc(-c2cncs2)cc1)NCCCOCCN=CNOc1ccc2[nH]c(-c3ccc(=O)[nH]c3)nc2c1	COCC(COC)n1c(-c2cc(C)c(=O)n(C)c2)nc2cc(ONC(C)=NCCOCCCNC(=O)CC(NC(=O)C3CC(O)CN3C(=O)C(NC(=O)C3(F)CC3)C(C)(C)C)c3ccc(-c4scnc4C)cc3)ccc21	0.6400650144	1	0.8490204215	1	1	2	0	8	8	100	0.8851735592
SynGlue_7343	Structure_Guided	76	O=C(CC(NC(=O)C1CCCN1C(=O)CNC(=O)C1CC1)c1ccc(-c2cncs2)cc1)NCCC=CCCCCCNc1ccc2[nH]c(-c3ccc(=O)[nH]c3)nc2c1	COCC(COC)n1c(-c2cc(C)c(=O)n(C)c2)nc2cc(NCCCC(CN)CC=CCCNC(=O)CC(NC(=O)C3CC(O)CN3C(=O)C(NC(=O)C3(F)CC3)C(C)(C)C)c3ccc(-c4scnc4C)cc3)ccc21	0.6400650144	1	0.8490204215	1	1	2	0	8	8	100	0.8851735592
SynGlue_7344	Structure_Guided	86	O=C(COCCCNC(=O)CC(NC(=O)C1CCCN1C(=O)CNC(=O)C1CC1)c1ccc(-c2cncs2)cc1)NCCOc1ccc2[nH]c(-c3ccc(=O)[nH]c3)nc2c1	COCC(COC)n1c(-c2cc(C)c(=O)n(C)c2)nc2cc(OCCNC(=O)COCCCNC(=O)CC(NC(=O)C3CC(O)CN3C(=O)C(NC(=O)C3(F)CC3)C(C)(C)C)c3ccc(-c4scnc4C)cc3)ccc21	0.6400650144	1	0.8490204215	1	1	2	0	8	8	100	0.8851735592
SynGlue_7345	Structure_Guided	97	O=C(CC(NC(=O)C1CCCN1C(=O)CNC(=O)C1CC1)c1ccc(-c2cncs2)cc1)NCC=NOCCNN=CNc1ccc2[nH]c(-c3ccc(=O)[nH]c3)nc2c1	COCC(COC)n1c(-c2cc(C)c(=O)n(C)c2)nc2cc(NC=NNCCON=CCNC(=O)CC(NC(=O)C3CC(O)CN3C(=O)C(NC(=O)C3(F)CC3)C(C)(C)C)c3ccc(-c4scnc4C)cc3)ccc21	0.6400650144	1	0.8490204215	1	1	2	0	8	8	100	0.8851735592
SynGlue_7346	Structure_Guided	15	O=C(COc1ccc2[nH]c(-c3ccc(=O)[nH]c3)nc2c1)NCCCCCCNC(=O)CC(NC(=O)C1CCCN1C(=O)CNC(=O)C1CC1)c1ccc(-c2cncs2)cc1	COCC(COC)n1c(-c2cc(C)c(=O)n(C)c2)nc2cc(OCC(=O)NC(CCCCCNC(=O)CC(NC(=O)C3CC(O)CN3C(=O)C(NC(=O)C3(F)CC3)C(C)(C)C)c3ccc(-c4scnc4C)cc3)C(C)C)ccc21	0.6400650144	1	0.8490204215	1	1	2	0	8	8	100	0.8851735592
SynGlue_7347	Structure_Guided	4	O=C(CNc1ccc2[nH]c(-c3ccc(=O)[nH]c3)nc2c1)NCCOCCCNC(=O)CC(NC(=O)C1CCCN1C(=O)CNC(=O)C1CC1)c1ccc(-c2cncs2)cc1	COCC(COC)n1c(-c2cc(C)c(=O)n(C)c2)nc2cc(NC(C)C(=O)NCCOCCCNC(=O)CC(NC(=O)C3CC(O)CN3C(=O)C(NC(=O)C3(F)CC3)C(C)(C)C)c3ccc(-c4scnc4C)cc3)ccc21	0.6400650144	1	0.8490204215	1	1	2	0	8	8	100	0.8851735592
SynGlue_7348	Structure_Guided	38	O=C(C=CN=C=CNCNC(=O)CC(NC(=O)C1CCCN1C(=O)CNC(=O)C1CC1)c1ccc(-c2cncs2)cc1)CNc1ccc2[nH]c(-c3ccc(=O)[nH]c3)nc2c1	CCC(=CC(=O)CNc1ccc2c(c1)nc(-c1cc(C)c(=O)n(C)c1)n2C(COC)COC)N=C=CNCNC(=O)CC(NC(=O)C1CC(O)CN1C(=O)C(NC(=O)C1(F)CC1)C(C)(C)C)c1ccc(-c2scnc2C)cc1	0.6400650144	1	0.8490204215	1	1	2	0	8	8	100	0.8851735592
SynGlue_7349	Structure_Guided	87	O=C(COCCCNC(=O)CC(NC(=O)C1CCCN1C(=O)CNC(=O)C1CC1)c1ccc(-c2cncs2)cc1)NCCOc1ccc2[nH]c(-c3ccc(=O)[nH]c3)nc2c1	COCC(COC)n1c(-c2cc(C)c(=O)n(C)c2)nc2cc(OCC(C)NC(=O)COCCCNC(=O)CC(NC(=O)C3CC(O)CN3C(=O)C(NC(=O)C3(F)CC3)C(C)(C)C)c3ccc(-c4scnc4C)cc3)ccc21	0.6400650144	1	0.8490204215	1	1	2	0	8	8	100	0.8851735592
SynGlue_7350	Structure_Guided	75	O=C(CC(NC(=O)C1CCCN1C(=O)CNC(=O)C1CC1)c1ccc(-c2cncs2)cc1)NCOCCCCCC=CNc1ccc2[nH]c(-c3ccc(=O)[nH]c3)nc2c1	CCC(C=CNc1ccc2c(c1)nc(-c1cc(C)c(=O)n(C)c1)n2C(COC)COC)CCCCOCNC(=O)CC(NC(=O)C1CC(O)CN1C(=O)C(NC(=O)C1(F)CC1)C(C)(C)C)c1ccc(-c2scnc2C)cc1	0.6400650144	1	0.8490204215	1	1	2	0	8	8	100	0.8851735592
SynGlue_7351	Structure_Guided	87	O=C(CC(NC(=O)C1CCCN1C(=O)CNC(=O)C1CC1)c1ccc(-c2cncs2)cc1)NCCCOCCN=CCOc1ccc2[nH]c(-c3ccc(=O)[nH]c3)nc2c1	COCC(COC)n1c(-c2cc(C)c(=O)n(C)c2)nc2cc(OCC(N)=NCCOCCCNC(=O)CC(NC(=O)C3CC(O)CN3C(=O)C(NC(=O)C3(F)CC3)C(C)(C)C)c3ccc(-c4scnc4C)cc3)ccc21	0.6400650144	1	0.8490204215	1	1	2	0	8	8	100	0.8851735592
SynGlue_7352	Structure_Guided	75	O=C(CC(NC(=O)C1CCCN1C(=O)CNC(=O)C1CC1)c1ccc(-c2cncs2)cc1)NCNCCOCCCCNc1ccc2[nH]c(-c3ccc(=O)[nH]c3)nc2c1	CCCC(CCNc1ccc2c(c1)nc(-c1cc(C)c(=O)n(C)c1)n2C(COC)COC)COCCNCNC(=O)CC(NC(=O)C1CC(O)CN1C(=O)C(NC(=O)C1(F)CC1)C(C)(C)C)c1ccc(-c2scnc2C)cc1	0.6400650144	1	0.8490204215	1	1	2	0	8	8	100	0.8851735592
SynGlue_7353	Structure_Guided	97	O=C(CONc1ccc2[nH]c(-c3ccc(=O)[nH]c3)nc2c1)NCOCNCNC(=O)CC(NC(=O)C1CCCN1C(=O)CNC(=O)C1CC1)c1ccc(-c2cncs2)cc1	COCC(COC)n1c(-c2cc(C)c(=O)n(C)c2)nc2cc(NOCC(=O)N(C)COCNCNC(=O)CC(NC(=O)C3CC(O)CN3C(=O)C(NC(=O)C3(F)CC3)C(C)(C)C)c3ccc(-c4scnc4C)cc3)ccc21	0.6400650144	1	0.8490204215	1	1	2	0	8	8	100	0.8851735592
SynGlue_7354	Structure_Guided	87	O=C(CCN=CCOCNC(=O)CC(NC(=O)C1CCCN1C(=O)CNC(=O)C1CC1)c1ccc(-c2cncs2)cc1)COc1ccc2[nH]c(-c3ccc(=O)[nH]c3)nc2c1	COCC(COC)n1c(-c2cc(C)c(=O)n(C)c2)nc2cc(OCC(=O)CC(C)N=CCOCNC(=O)CC(NC(=O)C3CC(O)CN3C(=O)C(NC(=O)C3(F)CC3)C(C)(C)C)c3ccc(-c4scnc4C)cc3)ccc21	0.6400650144	1	0.8490204215	1	1	2	0	8	8	100	0.8851735592
SynGlue_7355	Structure_Guided	16	O=C(COCNC(=O)CC(NC(=O)C1CCCN1C(=O)CNC(=O)C1CC1)c1ccc(-c2cncs2)cc1)NCCCCCc1ccc2[nH]c(-c3ccc(=O)[nH]c3)nc2c1	COCC(COC)n1c(-c2cc(C)c(=O)n(C)c2)nc2cc(CCCCCNC(=O)COCNC(=O)CC(NC(=O)C3CC(O)CN3C(=O)C(NC(=O)C3(F)CC3)C(C)(C)C)c3ccc(-c4scnc4C)cc3)ccc21	0.6400650144	1	0.8490204215	1	1	2	0	8	8	100	0.8851735592
SynGlue_7356	Structure_Guided	97	O=C(CC(NC(=O)C1CCCN1C(=O)CNC(=O)C1CC1)c1ccc(-c2cncs2)cc1)NCNOCOCOC(=O)COc1ccc2[nH]c(-c3ccc(=O)[nH]c3)nc2c1	COCC(COC)n1c(-c2cc(C)c(=O)n(C)c2)nc2cc(OCC(=O)OCOCONCNC(=O)CC(NC(=O)C3CC(O)CN3C(=O)C(NC(=O)C3(F)CC3)C(C)(C)C)c3ccc(-c4scnc4C)cc3)ccc21	0.6400650144	1	0.8490204215	1	1	2	0	8	8	100	0.8851735592
SynGlue_7357	Structure_Guided	86	O=C(CC(NC(=O)C1CCCN1C(=O)CNC(=O)C1CC1)c1ccc(-c2cncs2)cc1)NCOCCOCC(=O)NN=Cc1ccc2[nH]c(-c3ccc(=O)[nH]c3)nc2c1	COCC(COC)n1c(-c2cc(C)c(=O)n(C)c2)nc2cc(C=NNC(=O)COCCOCNC(=O)CC(NC(=O)C3CC(O)CN3C(=O)C(NC(=O)C3(F)CC3)C(C)(C)C)c3ccc(-c4scnc4C)cc3)ccc21	0.6400650144	1	0.8490204215	1	1	2	0	8	8	100	0.8851735592
SynGlue_7358	Structure_Guided	86	O=C(CC(NC(=O)C1CCCN1C(=O)CNC(=O)C1CC1)c1ccc(-c2cncs2)cc1)NCOCC=NCCCCNc1ccc2[nH]c(-c3ccc(=O)[nH]c3)nc2c1	COCC(COC)n1c(-c2cc(C)c(=O)n(C)c2)nc2cc(NCCC(C)C(C)N=CCOCNC(=O)CC(NC(=O)C3CC(O)CN3C(=O)C(NC(=O)C3(F)CC3)C(C)(C)C)c3ccc(-c4scnc4C)cc3)ccc21	0.6400650144	1	0.8490204215	1	1	2	0	8	8	100	0.8851735592
SynGlue_7359	Structure_Guided	39	O=C(CC(NC(=O)C1CCCN1C(=O)CNC(=O)C1CC1)c1ccc(-c2cncs2)cc1)NCNCCNC=NCCCc1ccc2[nH]c(-c3ccc(=O)[nH]c3)nc2c1	COCC(COC)n1c(-c2cc(C)c(=O)n(C)c2)nc2cc(CCCN=C(C)NCCNCNC(=O)CC(NC(=O)C3CC(O)CN3C(=O)C(NC(=O)C3(F)CC3)C(C)(C)C)c3ccc(-c4scnc4C)cc3)ccc21	0.6400650144	1	0.8490204215	1	1	2	0	8	8	100	0.8851735592
SynGlue_7360	Structure_Guided	75	O=C(CC(NC(=O)C1CCCN1C(=O)CNC(=O)C1CC1)c1ccc(-c2cncs2)cc1)NCNCCCCCCC=Cc1ccc2[nH]c(-c3ccc(=O)[nH]c3)nc2c1	COCC(COC)n1c(-c2cc(C)c(=O)n(C)c2)nc2cc(C=CCC(O)CCCCNCNC(=O)CC(NC(=O)C3CC(O)CN3C(=O)C(NC(=O)C3(F)CC3)C(C)(C)C)c3ccc(-c4scnc4C)cc3)ccc21	0.6400650144	1	0.8490204215	1	1	2	0	8	8	100	0.8851735592
SynGlue_7361	Structure_Guided	39	O=C(CC(NC(=O)C1CCCN1C(=O)CNC(=O)C1CC1)c1ccc(-c2cncs2)cc1)NCNCC=CC=CNCCc1ccc2[nH]c(-c3ccc(=O)[nH]c3)nc2c1	COCC(COC)n1c(-c2cc(C)c(=O)n(C)c2)nc2cc(CCNC=C(C)C=CCNCNC(=O)CC(NC(=O)C3CC(O)CN3C(=O)C(NC(=O)C3(F)CC3)C(C)(C)C)c3ccc(-c4scnc4C)cc3)ccc21	0.6400650144	1	0.8490204215	1	1	2	0	8	8	100	0.8851735592
SynGlue_7362	Structure_Guided	97	O=C(CC(NC(=O)C1CCCN1C(=O)CNC(=O)C1CC1)c1ccc(-c2cncs2)cc1)NCCC=NNC(=O)NNCCc1ccc2[nH]c(-c3ccc(=O)[nH]c3)nc2c1	COCC(COC)n1c(-c2cc(C)c(=O)n(C)c2)nc2cc(CCN(C)NC(=O)NN=CCCNC(=O)CC(NC(=O)C3CC(O)CN3C(=O)C(NC(=O)C3(F)CC3)C(C)(C)C)c3ccc(-c4scnc4C)cc3)ccc21	0.6400650144	1	0.8490204215	1	1	2	0	8	8	100	0.8851735592
SynGlue_7363	Structure_Guided	39	O=C(CC(NC(=O)C1CCCN1C(=O)CNC(=O)C1CC1)c1ccc(-c2cncs2)cc1)NCNCCC=CC=CCNc1ccc2[nH]c(-c3ccc(=O)[nH]c3)nc2c1	COCC(COC)n1c(-c2cc(C)c(=O)n(C)c2)nc2cc(NCC=CC=C(C)CCNCNC(=O)CC(NC(=O)C3CC(O)CN3C(=O)C(NC(=O)C3(F)CC3)C(C)(C)C)c3ccc(-c4scnc4C)cc3)ccc21	0.6400650144	1	0.8490204215	1	1	2	0	8	8	100	0.8851735592
SynGlue_7364	Structure_Guided	39	O=C(CC(NC(=O)C1CCCN1C(=O)CNC(=O)C1CC1)c1ccc(-c2cncs2)cc1)NCNCCC=CCCC=Cc1ccc2[nH]c(-c3ccc(=O)[nH]c3)nc2c1	COCC(COC)n1c(-c2cc(C)c(=O)n(C)c2)nc2cc(C=CCC(N)C=CCCNCNC(=O)CC(NC(=O)C3CC(O)CN3C(=O)C(NC(=O)C3(F)CC3)C(C)(C)C)c3ccc(-c4scnc4C)cc3)ccc21	0.6400650144	1	0.8490204215	1	1	2	0	8	8	100	0.8851735592
SynGlue_7365	Structure_Guided	4	O=C(COc1ccc2[nH]c(-c3ccc(=O)[nH]c3)nc2c1)NCCOCCCNC(=O)CC(NC(=O)C1CCCN1C(=O)CNC(=O)C1CC1)c1ccc(-c2cncs2)cc1	COCC(COC)n1c(-c2cc(C)c(=O)n(C)c2)nc2cc(OCC(=O)NCCOCCCNC(=O)CC(NC(=O)C3CC(O)CN3C(=O)C(NC(=O)C3(F)CC3)C(C)(C)C)c3ccc(-c4scnc4C)cc3)ccc21	0.6400650144	1	0.8490204215	1	1	2	0	8	8	100	0.8851735592
SynGlue_7366	Structure_Guided	97	O=C(CC(NC(=O)C1CCCN1C(=O)CNC(=O)C1CC1)c1ccc(-c2cncs2)cc1)NCCOCCNN=CCNc1ccc2[nH]c(-c3ccc(=O)[nH]c3)nc2c1	COCC(COC)n1c(-c2cc(C)c(=O)n(C)c2)nc2cc(NCC=NNC(C)COCCNC(=O)CC(NC(=O)C3CC(O)CN3C(=O)C(NC(=O)C3(F)CC3)C(C)(C)C)c3ccc(-c4scnc4C)cc3)ccc21	0.6400650144	1	0.8490204215	1	1	2	0	8	8	100	0.8851735592
SynGlue_7367	Structure_Guided	83	O=C(CCC=CCCNC(=O)CC(NC(=O)C1CCCN1C(=O)CNC(=O)C1CC1)c1ccc(-c2cncs2)cc1)NCCc1ccc2[nH]c(-c3ccc(=O)[nH]c3)nc2c1	COCC(COC)n1c(-c2cc(C)c(=O)n(C)c2)nc2cc(CCNC(=O)C(N)CC=CCCNC(=O)CC(NC(=O)C3CC(O)CN3C(=O)C(NC(=O)C3(F)CC3)C(C)(C)C)c3ccc(-c4scnc4C)cc3)ccc21	0.6400650144	1	0.8490204215	1	1	2	0	8	8	100	0.8851735592
SynGlue_7368	Structure_Guided	16	O=C(CC(NC(=O)C1CCCN1C(=O)CNC(=O)C1CC1)c1ccc(-c2cncs2)cc1)NCCCCNCCCCCc1ccc2[nH]c(-c3ccc(=O)[nH]c3)nc2c1	COCC(COC)n1c(-c2cc(C)c(=O)n(C)c2)nc2cc(CCCCC(NCCCCNC(=O)CC(NC(=O)C3CC(O)CN3C(=O)C(NC(=O)C3(F)CC3)C(C)(C)C)c3ccc(-c4scnc4C)cc3)C(=O)NC(C)C)ccc21	0.6400650144	1	0.8490204215	1	1	2	0	8	8	100	0.8851735592
SynGlue_7369	Structure_Guided	86	O=C(CC(NC(=O)C1CCCN1C(=O)CNC(=O)C1CC1)c1ccc(-c2cncs2)cc1)NCOCCCOC(=O)NCCc1ccc2[nH]c(-c3ccc(=O)[nH]c3)nc2c1	COCC(COC)n1c(-c2cc(C)c(=O)n(C)c2)nc2cc(CCNC(=O)OCC(C)COCNC(=O)CC(NC(=O)C3CC(O)CN3C(=O)C(NC(=O)C3(F)CC3)C(C)(C)C)c3ccc(-c4scnc4C)cc3)ccc21	0.6400650144	1	0.8490204215	1	1	2	0	8	8	100	0.8851735592
SynGlue_7370	Structure_Guided	44	C=C(NCCCNC(=O)CC(NC(=O)C1CCCN1C(=O)CNC(=O)C1CC1)c1ccc(-c2cncs2)cc1)C(=O)C(=O)NCCc1ccc2[nH]c(-c3ccc(=O)[nH]c3)nc2c1	CC=C(NCCCNC(=O)CC(NC(=O)C1CC(O)CN1C(=O)C(NC(=O)C1(F)CC1)C(C)(C)C)c1ccc(-c2scnc2C)cc1)C(=O)C(=O)NCCc1ccc2c(c1)nc(-c1cc(C)c(=O)n(C)c1)n2C(COC)COC	0.6400650144	1	0.8490204215	1	1	2	0	8	8	100	0.8851735592
SynGlue_7371	Structure_Guided	15	O=C(CNCCCCNC(=O)CC(NC(=O)C1CCCN1C(=O)CNC(=O)C1CC1)c1ccc(-c2cncs2)cc1)NCCc1ccc2[nH]c(-c3ccc(=O)[nH]c3)nc2c1	CCC(C)C(NCCCCNC(=O)CC(NC(=O)C1CC(O)CN1C(=O)C(NC(=O)C1(F)CC1)C(C)(C)C)c1ccc(-c2scnc2C)cc1)C(=O)NCCc1ccc2c(c1)nc(-c1cc(C)c(=O)n(C)c1)n2C(COC)COC	0.6400650144	1	0.8490204215	1	1	2	0	8	8	100	0.8851735592
SynGlue_7372	Structure_Guided	86	O=C(CC(NC(=O)C1CCCN1C(=O)CNC(=O)C1CC1)c1ccc(-c2cncs2)cc1)NCCCOCCCC(=O)NOc1ccc2[nH]c(-c3ccc(=O)[nH]c3)nc2c1	COCC(COC)n1c(-c2cc(C)c(=O)n(C)c2)nc2cc(ONC(=O)CC(C)COCCCNC(=O)CC(NC(=O)C3CC(O)CN3C(=O)C(NC(=O)C3(F)CC3)C(C)(C)C)c3ccc(-c4scnc4C)cc3)ccc21	0.6400650144	1	0.8490204215	1	1	2	0	8	8	100	0.8851735592
SynGlue_7373	Structure_Guided	76	O=C(CCCCCCNC(=O)CC(NC(=O)C1CCCN1C(=O)CNC(=O)C1CC1)c1ccc(-c2cncs2)cc1)NCCc1ccc2[nH]c(-c3ccc(=O)[nH]c3)nc2c1	COCC(COC)n1c(-c2cc(C)c(=O)n(C)c2)nc2cc(CCNC(=O)C(O)CCCCCNC(=O)CC(NC(=O)C3CC(O)CN3C(=O)C(NC(=O)C3(F)CC3)C(C)(C)C)c3ccc(-c4scnc4C)cc3)ccc21	0.6400650144	1	0.8490204215	1	1	2	0	8	8	100	0.8851735592
SynGlue_7374	Structure_Guided	98	O=C(CC(NC(=O)C1CCCN1C(=O)CNC(=O)C1CC1)c1ccc(-c2cncs2)cc1)NCC=NOCC(=O)NN=CNc1ccc2[nH]c(-c3ccc(=O)[nH]c3)nc2c1	COCC(COC)n1c(-c2cc(C)c(=O)n(C)c2)nc2cc(NC=NNC(=O)CON=CCNC(=O)CC(NC(=O)C3CC(O)CN3C(=O)C(NC(=O)C3(F)CC3)C(C)(C)C)c3ccc(-c4scnc4C)cc3)ccc21	0.6400650144	1	0.8490204215	1	1	2	0	8	8	100	0.8851735592
SynGlue_7375	Structure_Guided	77	O=C(CCCNCCCNC(=O)CC(NC(=O)C1CCCN1C(=O)CNC(=O)C1CC1)c1ccc(-c2cncs2)cc1)COc1ccc2[nH]c(-c3ccc(=O)[nH]c3)nc2c1	COCC(COC)n1c(-c2cc(C)c(=O)n(C)c2)nc2cc(OCC(=O)C(C)CCNCCCNC(=O)CC(NC(=O)C3CC(O)CN3C(=O)C(NC(=O)C3(F)CC3)C(C)(C)C)c3ccc(-c4scnc4C)cc3)ccc21	0.6400650144	1	0.8490204215	1	1	2	0	8	8	100	0.8851735592
SynGlue_7376	Structure_Guided	85	O=C(CCOCCCNC(=O)CC(NC(=O)C1CCCN1C(=O)CNC(=O)C1CC1)c1ccc(-c2cncs2)cc1)N=CNc1ccc2[nH]c(-c3ccc(=O)[nH]c3)nc2c1	COCC(COC)n1c(-c2cc(C)c(=O)n(C)c2)nc2cc(NC=NC(=O)C(CO)COCCCNC(=O)CC(NC(=O)C3CC(O)CN3C(=O)C(NC(=O)C3(F)CC3)C(C)(C)C)c3ccc(-c4scnc4C)cc3)ccc21	0.6400650144	1	0.8490204215	1	1	2	0	8	8	100	0.8851735592
SynGlue_7377	Structure_Guided	10	O=C(CCCNC(=O)CC(NC(=O)C1CCCN1C(=O)CNC(=O)C1CC1)c1ccc(-c2cncs2)cc1)NCC(=O)NCCc1ccc2[nH]c(-c3ccc(=O)[nH]c3)nc2c1	COCC(COC)n1c(-c2cc(C)c(=O)n(C)c2)nc2cc(CCNC(=O)CNC(=O)CCCNC(=O)CC(NC(=O)C3CC(O)CN3C(=O)C(NC(=O)C3(F)CC3)C(C)(C)C)c3ccc(-c4scnc4C)cc3)ccc21	0.6400650144	1	0.8490204215	1	1	2	0	8	8	100	0.8851735592
SynGlue_7378	Structure_Guided	44	O=C(CC(NC(=O)C1CCCN1C(=O)CNC(=O)C1CC1)c1ccc(-c2cncs2)cc1)NCNCC=CCNCCNc1ccc2[nH]c(-c3ccc(=O)[nH]c3)nc2c1	COCC(COC)n1c(-c2cc(C)c(=O)n(C)c2)nc2cc(NCCN(CC=CCNCNC(=O)CC(NC(=O)C3CC(O)CN3C(=O)C(NC(=O)C3(F)CC3)C(C)(C)C)c3ccc(-c4scnc4C)cc3)CC(C)=O)ccc21	0.6400650144	1	0.8490204215	1	1	2	0	8	8	100	0.8851735592
SynGlue_7379	Structure_Guided	84	O=C(CC(NC(=O)C1CCCN1C(=O)CNC(=O)C1CC1)c1ccc(-c2cncs2)cc1)NCOCCOCCCOCc1ccc2[nH]c(-c3ccc(=O)[nH]c3)nc2c1	COCC(COC)n1c(-c2cc(C)c(=O)n(C)c2)nc2cc(COCC(CN)COCCOCNC(=O)CC(NC(=O)C3CC(O)CN3C(=O)C(NC(=O)C3(F)CC3)C(C)(C)C)c3ccc(-c4scnc4C)cc3)ccc21	0.6400650144	1	0.8490204215	1	1	2	0	8	8	100	0.8851735592
SynGlue_7380	Structure_Guided	42	O=C(CC(NC(=O)C1CCCN1C(=O)CNC(=O)C1CC1)c1ccc(-c2cncs2)cc1)NCNCCCCNCC=Cc1ccc2[nH]c(-c3ccc(=O)[nH]c3)nc2c1	COCC(COC)n1c(-c2cc(C)c(=O)n(C)c2)nc2cc(C=CC(C)NCCCCNCNC(=O)CC(NC(=O)C3CC(O)CN3C(=O)C(NC(=O)C3(F)CC3)C(C)(C)C)c3ccc(-c4scnc4C)cc3)ccc21	0.6400650144	1	0.8490204215	1	1	2	0	8	8	100	0.8851735592
SynGlue_7381	Structure_Guided	79	O=C(CCCCCCNC(=O)CC(NC(=O)C1CCCN1C(=O)CNC(=O)C1CC1)c1ccc(-c2cncs2)cc1)NCCc1ccc2[nH]c(-c3ccc(=O)[nH]c3)nc2c1	COCC(COC)n1c(-c2cc(C)c(=O)n(C)c2)nc2cc(CCNC(=O)C(CO)CCCCCNC(=O)CC(NC(=O)C3CC(O)CN3C(=O)C(NC(=O)C3(F)CC3)C(C)(C)C)c3ccc(-c4scnc4C)cc3)ccc21	0.6400650144	1	0.8490204215	1	1	2	0	8	8	100	0.8851735592
SynGlue_7382	Structure_Guided	83	O=C(CC(NC(=O)C1CCCN1C(=O)CNC(=O)C1CC1)c1ccc(-c2cncs2)cc1)NCCCOCCCNC=Cc1ccc2[nH]c(-c3ccc(=O)[nH]c3)nc2c1	COCC(COC)n1c(-c2cc(C)c(=O)n(C)c2)nc2cc(C=CNCC(O)COCCCNC(=O)CC(NC(=O)C3CC(O)CN3C(=O)C(NC(=O)C3(F)CC3)C(C)(C)C)c3ccc(-c4scnc4C)cc3)ccc21	0.6400650144	1	0.8490204215	1	1	2	0	8	8	100	0.8851735592
SynGlue_7383	Structure_Guided	79	O=C(CC(NC(=O)C1CCCN1C(=O)CNC(=O)C1CC1)c1ccc(-c2cncs2)cc1)NCCCOCCCNCCc1ccc2[nH]c(-c3ccc(=O)[nH]c3)nc2c1	COCC(COC)n1c(-c2cc(C)c(=O)n(C)c2)nc2cc(CCNCC(CO)COCCCNC(=O)CC(NC(=O)C3CC(O)CN3C(=O)C(NC(=O)C3(F)CC3)C(C)(C)C)c3ccc(-c4scnc4C)cc3)ccc21	0.6400650144	1	0.8490204215	1	1	2	0	8	8	100	0.8851735592
SynGlue_7384	Structure_Guided	83	O=C(CC(NC(=O)C1CCCN1C(=O)CNC(=O)C1CC1)c1ccc(-c2cncs2)cc1)NCOCCOCCCCOc1ccc2[nH]c(-c3ccc(=O)[nH]c3)nc2c1	COCC(COC)n1c(-c2cc(C)c(=O)n(C)c2)nc2cc(OCCC(C)COCCOCNC(=O)CC(NC(=O)C3CC(O)CN3C(=O)C(NC(=O)C3(F)CC3)C(C)(C)C)c3ccc(-c4scnc4C)cc3)ccc21	0.6400650144	1	0.8490204215	1	1	2	0	8	8	100	0.8851735592
SynGlue_7385	Structure_Guided	79	O=C(CC(NC(=O)C1CCCN1C(=O)CNC(=O)C1CC1)c1ccc(-c2cncs2)cc1)NCOCCCCCCCCc1ccc2[nH]c(-c3ccc(=O)[nH]c3)nc2c1	COCC(COC)n1c(-c2cc(C)c(=O)n(C)c2)nc2cc(CCCC(CN)CCCCOCNC(=O)CC(NC(=O)C3CC(O)CN3C(=O)C(NC(=O)C3(F)CC3)C(C)(C)C)c3ccc(-c4scnc4C)cc3)ccc21	0.6400650144	1	0.8490204215	1	1	2	0	8	8	100	0.8851735592
SynGlue_7386	Structure_Guided	79	O=C(CC(NC(=O)C1CCCN1C(=O)CNC(=O)C1CC1)c1ccc(-c2cncs2)cc1)NCOCCCCCCCCc1ccc2[nH]c(-c3ccc(=O)[nH]c3)nc2c1	COCC(COC)n1c(-c2cc(C)c(=O)n(C)c2)nc2cc(CCCC(N)CCCCOCNC(=O)CC(NC(=O)C3CC(O)CN3C(=O)C(NC(=O)C3(F)CC3)C(C)(C)C)c3ccc(-c4scnc4C)cc3)ccc21	0.6400650144	1	0.8490204215	1	1	2	0	8	8	100	0.8851735592
SynGlue_7387	Structure_Guided	98	O=C(CC(NC(=O)C1CCCN1C(=O)CNC(=O)C1CC1)c1ccc(-c2cncs2)cc1)NCCONC=NOCCNc1ccc2[nH]c(-c3ccc(=O)[nH]c3)nc2c1	COCC(COC)n1c(-c2cc(C)c(=O)n(C)c2)nc2cc(NC(C)CON=CNOCCNC(=O)CC(NC(=O)C3CC(O)CN3C(=O)C(NC(=O)C3(F)CC3)C(C)(C)C)c3ccc(-c4scnc4C)cc3)ccc21	0.6400650144	1	0.8490204215	1	1	2	0	8	8	100	0.8851735592
SynGlue_7388	Structure_Guided	42	O=C(C=CNCCc1ccc2[nH]c(-c3ccc(=O)[nH]c3)nc2c1)CCNCNC(=O)CC(NC(=O)C1CCCN1C(=O)CNC(=O)C1CC1)c1ccc(-c2cncs2)cc1	COCC(COC)n1c(-c2cc(C)c(=O)n(C)c2)nc2cc(CCNC=CC(=O)CC(C)NCNC(=O)CC(NC(=O)C3CC(O)CN3C(=O)C(NC(=O)C3(F)CC3)C(C)(C)C)c3ccc(-c4scnc4C)cc3)ccc21	0.6400650144	1	0.8490204215	1	1	2	0	8	8	100	0.8851735592
SynGlue_7389	Structure_Guided	42	C=C(NCCCCNC(=O)CC(NC(=O)C1CCCN1C(=O)CNC(=O)C1CC1)c1ccc(-c2cncs2)cc1)C(=O)CNCc1ccc2[nH]c(-c3ccc(=O)[nH]c3)nc2c1	CC=C(NCCCCNC(=O)CC(NC(=O)C1CC(O)CN1C(=O)C(NC(=O)C1(F)CC1)C(C)(C)C)c1ccc(-c2scnc2C)cc1)C(=O)CNCc1ccc2c(c1)nc(-c1cc(C)c(=O)n(C)c1)n2C(COC)COC	0.6400650144	1	0.8490204215	1	1	2	0	8	8	100	0.8851735592
SynGlue_7390	Structure_Guided	43	O=C(CC=CCCCNC(=O)CC(NC(=O)C1CCCN1C(=O)CNC(=O)C1CC1)c1ccc(-c2cncs2)cc1)NCCc1ccc2[nH]c(-c3ccc(=O)[nH]c3)nc2c1	COCC(COC)n1c(-c2cc(C)c(=O)n(C)c2)nc2cc(CCNC(=O)CC(O)=CCCCNC(=O)CC(NC(=O)C3CC(O)CN3C(=O)C(NC(=O)C3(F)CC3)C(C)(C)C)c3ccc(-c4scnc4C)cc3)ccc21	0.6400650144	1	0.8490204215	1	1	2	0	8	8	100	0.8851735592
SynGlue_7391	Structure_Guided	43	O=C(CC(NC(=O)C1CCCN1C(=O)CNC(=O)C1CC1)c1ccc(-c2cncs2)cc1)NCCCCC=CNCCNc1ccc2[nH]c(-c3ccc(=O)[nH]c3)nc2c1	CCC(=CCCCCNC(=O)CC(NC(=O)C1CC(O)CN1C(=O)C(NC(=O)C1(F)CC1)C(C)(C)C)c1ccc(-c2scnc2C)cc1)NCCNc1ccc2c(c1)nc(-c1cc(C)c(=O)n(C)c1)n2C(COC)COC	0.6400650144	1	0.8490204215	1	1	2	0	8	8	100	0.8851735592
SynGlue_7392	Structure_Guided	79	O=C(CC(NC(=O)C1CCCN1C(=O)CNC(=O)C1CC1)c1ccc(-c2cncs2)cc1)NCCCNNC(=O)CCCCc1ccc2[nH]c(-c3ccc(=O)[nH]c3)nc2c1	COCC(COC)n1c(-c2cc(C)c(=O)n(C)c2)nc2cc(CCC(C)CC(=O)NNCCCNC(=O)CC(NC(=O)C3CC(O)CN3C(=O)C(NC(=O)C3(F)CC3)C(C)(C)C)c3ccc(-c4scnc4C)cc3)ccc21	0.6400650144	1	0.8490204215	1	1	2	0	8	8	100	0.8851735592
SynGlue_7393	Structure_Guided	43	O=C(CC=CCCCNC(=O)CC(NC(=O)C1CCCN1C(=O)CNC(=O)C1CC1)c1ccc(-c2cncs2)cc1)NCCc1ccc2[nH]c(-c3ccc(=O)[nH]c3)nc2c1	COCC(COC)n1c(-c2cc(C)c(=O)n(C)c2)nc2cc(CCNC(=O)CC(N)=CCCCNC(=O)CC(NC(=O)C3CC(O)CN3C(=O)C(NC(=O)C3(F)CC3)C(C)(C)C)c3ccc(-c4scnc4C)cc3)ccc21	0.6400650144	1	0.8490204215	1	1	2	0	8	8	100	0.8851735592
SynGlue_7394	Structure_Guided	79	O=C(CC(NC(=O)C1CCCN1C(=O)CNC(=O)C1CC1)c1ccc(-c2cncs2)cc1)NCCCCCCCCCNc1ccc2[nH]c(-c3ccc(=O)[nH]c3)nc2c1	COCC(COC)n1c(-c2cc(C)c(=O)n(C)c2)nc2cc(NCCCC(N)CCCCCNC(=O)CC(NC(=O)C3CC(O)CN3C(=O)C(NC(=O)C3(F)CC3)C(C)(C)C)c3ccc(-c4scnc4C)cc3)ccc21	0.6400650144	1	0.8490204215	1	1	2	0	8	8	100	0.8851735592
SynGlue_7395	Structure_Guided	43	O=C(CC(NC(=O)C1CCCN1C(=O)CNC(=O)C1CC1)c1ccc(-c2cncs2)cc1)NCCCCC=CCNCNc1ccc2[nH]c(-c3ccc(=O)[nH]c3)nc2c1	CCC(=CCCCCNC(=O)CC(NC(=O)C1CC(O)CN1C(=O)C(NC(=O)C1(F)CC1)C(C)(C)C)c1ccc(-c2scnc2C)cc1)CNCNc1ccc2c(c1)nc(-c1cc(C)c(=O)n(C)c1)n2C(COC)COC	0.6400650144	1	0.8490204215	1	1	2	0	8	8	100	0.8851735592
SynGlue_7396	Structure_Guided	43	O=C(CC(NC(=O)C1CCCN1C(=O)CNC(=O)C1CC1)c1ccc(-c2cncs2)cc1)NCCCNCC=CNCCc1ccc2[nH]c(-c3ccc(=O)[nH]c3)nc2c1	COCC(COC)n1c(-c2cc(C)c(=O)n(C)c2)nc2cc(CCNC(C)=CCNCCCNC(=O)CC(NC(=O)C3CC(O)CN3C(=O)C(NC(=O)C3(F)CC3)C(C)(C)C)c3ccc(-c4scnc4C)cc3)ccc21	0.6400650144	1	0.8490204215	1	1	2	0	8	8	100	0.8851735592
SynGlue_7397	Structure_Guided	98	O=C(CC(NC(=O)C1CCCN1C(=O)CNC(=O)C1CC1)c1ccc(-c2cncs2)cc1)NCNCOCCCNN=Cc1ccc2[nH]c(-c3ccc(=O)[nH]c3)nc2c1	COCC(COC)n1c(-c2cc(C)c(=O)n(C)c2)nc2cc(C=NNC(C)C(C)COCNCNC(=O)CC(NC(=O)C3CC(O)CN3C(=O)C(NC(=O)C3(F)CC3)C(C)(C)C)c3ccc(-c4scnc4C)cc3)ccc21	0.6400650144	1	0.8490204215	1	1	2	0	8	8	100	0.8851735592
SynGlue_7398	Structure_Guided	43	O=C(CC(NC(=O)C1CCCN1C(=O)CNC(=O)C1CC1)c1ccc(-c2cncs2)cc1)NCNCCCNCCC=Cc1ccc2[nH]c(-c3ccc(=O)[nH]c3)nc2c1	COCC(COC)n1c(-c2cc(C)c(=O)n(C)c2)nc2cc(C=C(C)CCNCCCNCNC(=O)CC(NC(=O)C3CC(O)CN3C(=O)C(NC(=O)C3(F)CC3)C(C)(C)C)c3ccc(-c4scnc4C)cc3)ccc21	0.6400650144	1	0.8490204215	1	1	2	0	8	8	100	0.8851735592
SynGlue_7399	Structure_Guided	79	O=C(CCCOCNC(=O)CC(NC(=O)C1CCCN1C(=O)CNC(=O)C1CC1)c1ccc(-c2cncs2)cc1)CNCCc1ccc2[nH]c(-c3ccc(=O)[nH]c3)nc2c1	COCC(COC)n1c(-c2cc(C)c(=O)n(C)c2)nc2cc(CCNCC(=O)CC(C)COCNC(=O)CC(NC(=O)C3CC(O)CN3C(=O)C(NC(=O)C3(F)CC3)C(C)(C)C)c3ccc(-c4scnc4C)cc3)ccc21	0.6400650144	1	0.8490204215	1	1	2	0	8	8	100	0.8851735592
SynGlue_7400	Structure_Guided	43	O=C(CC(NC(=O)C1CCCN1C(=O)CNC(=O)C1CC1)c1ccc(-c2cncs2)cc1)NCCCCCCCCCNc1ccc2[nH]c(-c3ccc(=O)[nH]c3)nc2c1	COCC(COC)n1c(-c2cc(C)c(=O)n(C)c2)nc2cc(NCCC(N)CCCCCCNC(=O)CC(NC(=O)C3CC(O)CN3C(=O)C(NC(=O)C3(F)CC3)C(C)(C)C)c3ccc(-c4scnc4C)cc3)ccc21	0.6400650144	1	0.8490204215	1	1	2	0	8	8	100	0.8851735592
SynGlue_7401	Structure_Guided	79	O=C(CC(NC(=O)C1CCCN1C(=O)CNC(=O)C1CC1)c1ccc(-c2cncs2)cc1)NCCC=CCCCNCCc1ccc2[nH]c(-c3ccc(=O)[nH]c3)nc2c1	COCC(COC)n1c(-c2cc(C)c(=O)n(C)c2)nc2cc(CCNCC(O)CC=CCCNC(=O)CC(NC(=O)C3CC(O)CN3C(=O)C(NC(=O)C3(F)CC3)C(C)(C)C)c3ccc(-c4scnc4C)cc3)ccc21	0.6400650144	1	0.8490204215	1	1	2	0	8	8	100	0.8851735592
SynGlue_7402	Structure_Guided	43	O=C(C=CCCOCNC(=O)CC(NC(=O)C1CCCN1C(=O)CNC(=O)C1CC1)c1ccc(-c2cncs2)cc1)NCCc1ccc2[nH]c(-c3ccc(=O)[nH]c3)nc2c1	COCC(COC)n1c(-c2cc(C)c(=O)n(C)c2)nc2cc(CCNC(=O)C=C(C)CCOCNC(=O)CC(NC(=O)C3CC(O)CN3C(=O)C(NC(=O)C3(F)CC3)C(C)(C)C)c3ccc(-c4scnc4C)cc3)ccc21	0.6400650144	1	0.8490204215	1	1	2	0	8	8	100	0.8851735592
SynGlue_7403	Structure_Guided	83	O=C(CC(NC(=O)C1CCCN1C(=O)CNC(=O)C1CC1)c1ccc(-c2cncs2)cc1)NCOCCOCCCN=Cc1ccc2[nH]c(-c3ccc(=O)[nH]c3)nc2c1	COCC(COC)n1c(-c2cc(C)c(=O)n(C)c2)nc2cc(C=NCC(O)COCCOCNC(=O)CC(NC(=O)C3CC(O)CN3C(=O)C(NC(=O)C3(F)CC3)C(C)(C)C)c3ccc(-c4scnc4C)cc3)ccc21	0.6400650144	1	0.8490204215	1	1	2	0	8	8	100	0.8851735592
SynGlue_7404	Structure_Guided	83	O=C(CC(NC(=O)C1CCCN1C(=O)CNC(=O)C1CC1)c1ccc(-c2cncs2)cc1)NCOCCOCCC=CCc1ccc2[nH]c(-c3ccc(=O)[nH]c3)nc2c1	COCC(COC)n1c(-c2cc(C)c(=O)n(C)c2)nc2cc(CC=CC(O)COCCOCNC(=O)CC(NC(=O)C3CC(O)CN3C(=O)C(NC(=O)C3(F)CC3)C(C)(C)C)c3ccc(-c4scnc4C)cc3)ccc21	0.6400650144	1	0.8490204215	1	1	2	0	8	8	100	0.8851735592
SynGlue_7405	Structure_Guided	42	O=C(C=CCCCNC(=O)CC(NC(=O)C1CCCN1C(=O)CNC(=O)C1CC1)c1ccc(-c2cncs2)cc1)NC(=O)CNc1ccc2[nH]c(-c3ccc(=O)[nH]c3)nc2c1	CCC(=CCCCNC(=O)CC(NC(=O)C1CC(O)CN1C(=O)C(NC(=O)C1(F)CC1)C(C)(C)C)c1ccc(-c2scnc2C)cc1)C(=O)NC(=O)CNc1ccc2c(c1)nc(-c1cc(C)c(=O)n(C)c1)n2C(COC)COC	0.6400650144	1	0.8490204215	1	1	2	0	8	8	100	0.8851735592
SynGlue_7406	Structure_Guided	42	O=C(CC(NC(=O)C1CCCN1C(=O)CNC(=O)C1CC1)c1ccc(-c2cncs2)cc1)NCCCC=CCNCCNc1ccc2[nH]c(-c3ccc(=O)[nH]c3)nc2c1	COCC(COC)n1c(-c2cc(C)c(=O)n(C)c2)nc2cc(NCCNCC(C)=CCCCNC(=O)CC(NC(=O)C3CC(O)CN3C(=O)C(NC(=O)C3(F)CC3)C(C)(C)C)c3ccc(-c4scnc4C)cc3)ccc21	0.6400650144	1	0.8490204215	1	1	2	0	8	8	100	0.8851735592
SynGlue_7407	Structure_Guided	40	O=C(C=CCCCCNC(=O)CC(NC(=O)C1CCCN1C(=O)CNC(=O)C1CC1)c1ccc(-c2cncs2)cc1)NCCc1ccc2[nH]c(-c3ccc(=O)[nH]c3)nc2c1	COCC(COC)n1c(-c2cc(C)c(=O)n(C)c2)nc2cc(CCNC(=O)C(=CCCCCNC(=O)CC(NC(=O)C3CC(O)CN3C(=O)C(NC(=O)C3(F)CC3)C(C)(C)C)c3ccc(-c4scnc4C)cc3)CCN)ccc21	0.6400650144	1	0.8490204215	1	1	2	0	8	8	100	0.8851735592
SynGlue_7408	Structure_Guided	42	C=C(CC(=O)CNc1ccc2[nH]c(-c3ccc(=O)[nH]c3)nc2c1)NCCCCNC(=O)CC(NC(=O)C1CCCN1C(=O)CNC(=O)C1CC1)c1ccc(-c2cncs2)cc1	C=C(CC(=O)CNc1ccc2c(c1)nc(-c1cc(C)c(=O)n(C)c1)n2C(COC)COC)NCCCCNC(=O)CC(NC(=O)C1CC(O)CN1C(=O)C(NC(=O)C1(F)CC1)C(C)(C)C)c1ccc(-c2scnc2C)cc1	0.6400650144	1	0.8490204215	1	1	2	0	8	8	100	0.8851735592
SynGlue_7409	Structure_Guided	85	O=C(CC(NC(=O)C1CCCN1C(=O)CNC(=O)C1CC1)c1ccc(-c2cncs2)cc1)NCCCOCCCNN=Cc1ccc2[nH]c(-c3ccc(=O)[nH]c3)nc2c1	COCC(COC)n1c(-c2cc(C)c(=O)n(C)c2)nc2cc(C=NNCC(O)COCCCNC(=O)CC(NC(=O)C3CC(O)CN3C(=O)C(NC(=O)C3(F)CC3)C(C)(C)C)c3ccc(-c4scnc4C)cc3)ccc21	0.6400650144	1	0.8490204215	1	1	2	0	8	8	100	0.8851735592
SynGlue_7410	Structure_Guided	5	O=C(COCCNc1ccc2[nH]c(-c3ccc(=O)[nH]c3)nc2c1)NCCCNC(=O)CC(NC(=O)C1CCCN1C(=O)CNC(=O)C1CC1)c1ccc(-c2cncs2)cc1	COCC(COC)n1c(-c2cc(C)c(=O)n(C)c2)nc2cc(NCCOCC(=O)NCCCNC(=O)CC(NC(=O)C3CC(O)CN3C(=O)C(NC(=O)C3(F)CC3)C(C)(C)C)c3ccc(-c4scnc4C)cc3)ccc21	0.6400650144	1	0.8490204215	1	1	2	0	8	8	100	0.8851735592
SynGlue_7411	Structure_Guided	44	O=C(C=CC=CCCNC(=O)CC(NC(=O)C1CCCN1C(=O)CNC(=O)C1CC1)c1ccc(-c2cncs2)cc1)NCCc1ccc2[nH]c(-c3ccc(=O)[nH]c3)nc2c1	COCC(COC)n1c(-c2cc(C)c(=O)n(C)c2)nc2cc(CCNC(=O)C(=CC=CCCNC(=O)CC(NC(=O)C3CC(O)CN3C(=O)C(NC(=O)C3(F)CC3)C(C)(C)C)c3ccc(-c4scnc4C)cc3)CO)ccc21	0.6400650144	1	0.8490204215	1	1	2	0	8	8	100	0.8851735592
SynGlue_7412	Structure_Guided	41	O=C(CNc1ccc2[nH]c(-c3ccc(=O)[nH]c3)nc2c1)NC=CCCCCNC(=O)CC(NC(=O)C1CCCN1C(=O)CNC(=O)C1CC1)c1ccc(-c2cncs2)cc1	COCC(COC)n1c(-c2cc(C)c(=O)n(C)c2)nc2cc(NCC(=O)NC(C)=CCCCCNC(=O)CC(NC(=O)C3CC(O)CN3C(=O)C(NC(=O)C3(F)CC3)C(C)(C)C)c3ccc(-c4scnc4C)cc3)ccc21	0.6400650144	1	0.8490204215	1	1	2	0	8	8	100	0.8851735592
SynGlue_7413	Structure_Guided	85	O=C(CC(NC(=O)C1CCCN1C(=O)CNC(=O)C1CC1)c1ccc(-c2cncs2)cc1)NCOCCNCCCOCc1ccc2[nH]c(-c3ccc(=O)[nH]c3)nc2c1	COCC(COC)n1c(-c2cc(C)c(=O)n(C)c2)nc2cc(COCC(C)C(C)NCCOCNC(=O)CC(NC(=O)C3CC(O)CN3C(=O)C(NC(=O)C3(F)CC3)C(C)(C)C)c3ccc(-c4scnc4C)cc3)ccc21	0.6400650144	1	0.8490204215	1	1	2	0	8	8	100	0.8851735592
SynGlue_7414	Structure_Guided	78	O=C(CC(NC(=O)C1CCCN1C(=O)CNC(=O)C1CC1)c1ccc(-c2cncs2)cc1)NCOCCCCCCCNc1ccc2[nH]c(-c3ccc(=O)[nH]c3)nc2c1	COCC(COC)n1c(-c2cc(C)c(=O)n(C)c2)nc2cc(NCCCC(C)CCCOCNC(=O)CC(NC(=O)C3CC(O)CN3C(=O)C(NC(=O)C3(F)CC3)C(C)(C)C)c3ccc(-c4scnc4C)cc3)ccc21	0.6400650144	1	0.8490204215	1	1	2	0	8	8	100	0.8851735592
SynGlue_7415	Structure_Guided	41	O=C(CC(NC(=O)C1CCCN1C(=O)CNC(=O)C1CC1)c1ccc(-c2cncs2)cc1)NCOCCCC=CNCCc1ccc2[nH]c(-c3ccc(=O)[nH]c3)nc2c1	COCC(COC)n1c(-c2cc(C)c(=O)n(C)c2)nc2cc(CCNC=C(C)CCCOCNC(=O)CC(NC(=O)C3CC(O)CN3C(=O)C(NC(=O)C3(F)CC3)C(C)(C)C)c3ccc(-c4scnc4C)cc3)ccc21	0.6400650144	1	0.8490204215	1	1	2	0	8	8	100	0.8851735592
SynGlue_7416	Structure_Guided	85	O=C(CC(NC(=O)C1CCCN1C(=O)CNC(=O)C1CC1)c1ccc(-c2cncs2)cc1)NCCCOCCCOCNc1ccc2[nH]c(-c3ccc(=O)[nH]c3)nc2c1	COCC(COC)n1c(-c2cc(C)c(=O)n(C)c2)nc2cc(NCOCC(N)COCCCNC(=O)CC(NC(=O)C3CC(O)CN3C(=O)C(NC(=O)C3(F)CC3)C(C)(C)C)c3ccc(-c4scnc4C)cc3)ccc21	0.6400650144	1	0.8490204215	1	1	2	0	8	8	100	0.8851735592
SynGlue_7417	Structure_Guided	98	O=C(CC(NC(=O)C1CCCN1C(=O)CNC(=O)C1CC1)c1ccc(-c2cncs2)cc1)NCCCOCC(=O)NN=CNc1ccc2[nH]c(-c3ccc(=O)[nH]c3)nc2c1	COCC(COC)n1c(-c2cc(C)c(=O)n(C)c2)nc2cc(NC=NNC(=O)COCCCNC(=O)CC(NC(=O)C3CC(O)CN3C(=O)C(NC(=O)C3(F)CC3)C(C)(C)C)c3ccc(-c4scnc4C)cc3)ccc21	0.6400650144	1	0.8490204215	1	1	2	0	8	8	100	0.8851735592
SynGlue_7418	Structure_Guided	78	O=C(CC(NC(=O)C1CCCN1C(=O)CNC(=O)C1CC1)c1ccc(-c2cncs2)cc1)NCCCOCC(=O)NNCCc1ccc2[nH]c(-c3ccc(=O)[nH]c3)nc2c1	COCC(COC)n1c(-c2cc(C)c(=O)n(C)c2)nc2cc(CCNNC(=O)COCCCNC(=O)CC(NC(=O)C3CC(O)CN3C(=O)C(NC(=O)C3(F)CC3)C(C)(C)C)c3ccc(-c4scnc4C)cc3)ccc21	0.6400650144	1	0.8490204215	1	1	2	0	8	8	100	0.8851735592
SynGlue_7419	Structure_Guided	85	O=C(CC(NC(=O)C1CCCN1C(=O)CNC(=O)C1CC1)c1ccc(-c2cncs2)cc1)NCOCCCOCCCOc1ccc2[nH]c(-c3ccc(=O)[nH]c3)nc2c1	COCC(COC)n1c(-c2cc(C)c(=O)n(C)c2)nc2cc(OCC(COCCCOCNC(=O)CC(NC(=O)C3CC(O)CN3C(=O)C(NC(=O)C3(F)CC3)C(C)(C)C)c3ccc(-c4scnc4C)cc3)C(C)C)ccc21	0.6400650144	1	0.8490204215	1	1	2	0	8	8	100	0.8851735592
SynGlue_7420	Structure_Guided	98	O=C(CC(NC(=O)C1CCCN1C(=O)CNC(=O)C1CC1)c1ccc(-c2cncs2)cc1)NCCOCC=NNCCNc1ccc2[nH]c(-c3ccc(=O)[nH]c3)nc2c1	COCC(COC)n1c(-c2cc(C)c(=O)n(C)c2)nc2cc(NC(C)C(C)NN=C(C)COCCNC(=O)CC(NC(=O)C3CC(O)CN3C(=O)C(NC(=O)C3(F)CC3)C(C)(C)C)c3ccc(-c4scnc4C)cc3)ccc21	0.6400650144	1	0.8490204215	1	1	2	0	8	8	100	0.8851735592
SynGlue_7421	Structure_Guided	85	O=C(CC(NC(=O)C1CCCN1C(=O)CNC(=O)C1CC1)c1ccc(-c2cncs2)cc1)NCCCOCCC(=O)NNCc1ccc2[nH]c(-c3ccc(=O)[nH]c3)nc2c1	COCC(COC)n1c(-c2cc(C)c(=O)n(C)c2)nc2cc(CNNC(=O)C(C)COCCCNC(=O)CC(NC(=O)C3CC(O)CN3C(=O)C(NC(=O)C3(F)CC3)C(C)(C)C)c3ccc(-c4scnc4C)cc3)ccc21	0.6400650144	1	0.8490204215	1	1	2	0	8	8	100	0.8851735592
SynGlue_7422	Structure_Guided	41	O=C(CC(NC(=O)C1CCCN1C(=O)CNC(=O)C1CC1)c1ccc(-c2cncs2)cc1)NCCCCC=CNCCNc1ccc2[nH]c(-c3ccc(=O)[nH]c3)nc2c1	COCC(COC)n1c(-c2cc(C)c(=O)n(C)c2)nc2cc(NCCNC(C)=CCCCCNC(=O)CC(NC(=O)C3CC(O)CN3C(=O)C(NC(=O)C3(F)CC3)C(C)(C)C)c3ccc(-c4scnc4C)cc3)ccc21	0.6400650144	1	0.8490204215	1	1	2	0	8	8	100	0.8851735592
SynGlue_7423	Structure_Guided	84	O=C(CC(NC(=O)C1CCCN1C(=O)CNC(=O)C1CC1)c1ccc(-c2cncs2)cc1)NCOCCOCCCOCc1ccc2[nH]c(-c3ccc(=O)[nH]c3)nc2c1	COCC(COC)n1c(-c2cc(C)c(=O)n(C)c2)nc2cc(COCC(CO)COCCOCNC(=O)CC(NC(=O)C3CC(O)CN3C(=O)C(NC(=O)C3(F)CC3)C(C)(C)C)c3ccc(-c4scnc4C)cc3)ccc21	0.6400650144	1	0.8490204215	1	1	2	0	8	8	100	0.8851735592
SynGlue_7424	Structure_Guided	78	O=C(CC(NC(=O)C1CCCN1C(=O)CNC(=O)C1CC1)c1ccc(-c2cncs2)cc1)NCOCCNCCCCCc1ccc2[nH]c(-c3ccc(=O)[nH]c3)nc2c1	COCC(COC)n1c(-c2cc(C)c(=O)n(C)c2)nc2cc(CCCCCNCCOCNC(=O)CC(NC(=O)C3CC(O)CN3C(=O)C(NC(=O)C3(F)CC3)C(C)(C)C)c3ccc(-c4scnc4C)cc3)ccc21	0.6400650144	1	0.8490204215	1	1	2	0	8	8	100	0.8851735592
SynGlue_7425	Structure_Guided	78	O=C(CC(NC(=O)C1CCCN1C(=O)CNC(=O)C1CC1)c1ccc(-c2cncs2)cc1)NCOCCOCCCCNc1ccc2[nH]c(-c3ccc(=O)[nH]c3)nc2c1	CCC(CCNc1ccc2c(c1)nc(-c1cc(C)c(=O)n(C)c1)n2C(COC)COC)COCCOCNC(=O)CC(NC(=O)C1CC(O)CN1C(=O)C(NC(=O)C1(F)CC1)C(C)(C)C)c1ccc(-c2scnc2C)cc1	0.6400650144	1	0.8490204215	1	1	2	0	8	8	100	0.8851735592
SynGlue_7426	Structure_Guided	84	O=C(COCCOCNC(=O)CC(NC(=O)C1CCCN1C(=O)CNC(=O)C1CC1)c1ccc(-c2cncs2)cc1)NCCc1ccc2[nH]c(-c3ccc(=O)[nH]c3)nc2c1	COCC(COC)n1c(-c2cc(C)c(=O)n(C)c2)nc2cc(CC(C)NC(=O)COCCOCNC(=O)CC(NC(=O)C3CC(O)CN3C(=O)C(NC(=O)C3(F)CC3)C(C)(C)C)c3ccc(-c4scnc4C)cc3)ccc21	0.6400650144	1	0.8490204215	1	1	2	0	8	8	100	0.8851735592
SynGlue_7427	Structure_Guided	78	O=C(CC(NC(=O)C1CCCN1C(=O)CNC(=O)C1CC1)c1ccc(-c2cncs2)cc1)NCNCCCCCCCCc1ccc2[nH]c(-c3ccc(=O)[nH]c3)nc2c1	COCC(COC)n1c(-c2cc(C)c(=O)n(C)c2)nc2cc(CCCC(O)CCCCNCNC(=O)CC(NC(=O)C3CC(O)CN3C(=O)C(NC(=O)C3(F)CC3)C(C)(C)C)c3ccc(-c4scnc4C)cc3)ccc21	0.6400650144	1	0.8490204215	1	1	2	0	8	8	100	0.8851735592
SynGlue_7428	Structure_Guided	78	O=C(CC(NC(=O)C1CCCN1C(=O)CNC(=O)C1CC1)c1ccc(-c2cncs2)cc1)NCNCCCOCCCNc1ccc2[nH]c(-c3ccc(=O)[nH]c3)nc2c1	CCC(CNc1ccc2c(c1)nc(-c1cc(C)c(=O)n(C)c1)n2C(COC)COC)COCCCNCNC(=O)CC(NC(=O)C1CC(O)CN1C(=O)C(NC(=O)C1(F)CC1)C(C)(C)C)c1ccc(-c2scnc2C)cc1	0.6400650144	1	0.8490204215	1	1	2	0	8	8	100	0.8851735592
SynGlue_7429	Structure_Guided	84	O=C(CC(NC(=O)C1CCCN1C(=O)CNC(=O)C1CC1)c1ccc(-c2cncs2)cc1)NCCCOCC(=O)NC(=O)COc1ccc2[nH]c(-c3ccc(=O)[nH]c3)nc2c1	COCC(COC)n1c(-c2cc(C)c(=O)n(C)c2)nc2cc(OCC(=O)NC(=O)COCCCNC(=O)CC(NC(=O)C3CC(O)CN3C(=O)C(NC(=O)C3(F)CC3)C(C)(C)C)c3ccc(-c4scnc4C)cc3)ccc21	0.6400650144	1	0.8490204215	1	1	2	0	8	8	100	0.8851735592
SynGlue_7430	Structure_Guided	78	O=C(CC(NC(=O)C1CCCN1C(=O)CNC(=O)C1CC1)c1ccc(-c2cncs2)cc1)NCOCCCOCC=COc1ccc2[nH]c(-c3ccc(=O)[nH]c3)nc2c1	COCC(COC)n1c(-c2cc(C)c(=O)n(C)c2)nc2cc(OC=CCOCCCOCNC(=O)CC(NC(=O)C3CC(O)CN3C(=O)C(NC(=O)C3(F)CC3)C(C)(C)C)c3ccc(-c4scnc4C)cc3)ccc21	0.6400650144	1	0.8490204215	1	1	2	0	8	8	100	0.8851735592
SynGlue_7431	Structure_Guided	79	O=C(CC(NC(=O)C1CCCN1C(=O)CNC(=O)C1CC1)c1ccc(-c2cncs2)cc1)NCOCCCCCCCCc1ccc2[nH]c(-c3ccc(=O)[nH]c3)nc2c1	COCC(COC)n1c(-c2cc(C)c(=O)n(C)c2)nc2cc(CCCCC(N)CCCOCNC(=O)CC(NC(=O)C3CC(O)CN3C(=O)C(NC(=O)C3(F)CC3)C(C)(C)C)c3ccc(-c4scnc4C)cc3)ccc21	0.6400650144	1	0.8490204215	1	1	2	0	8	8	100	0.8851735592
SynGlue_7432	Structure_Guided	78	O=C(CC(NC(=O)C1CCCN1C(=O)CNC(=O)C1CC1)c1ccc(-c2cncs2)cc1)NCOCCCCCCNCc1ccc2[nH]c(-c3ccc(=O)[nH]c3)nc2c1	COCC(COC)n1c(-c2cc(C)c(=O)n(C)c2)nc2cc(CNCCC(C)CCCOCNC(=O)CC(NC(=O)C3CC(O)CN3C(=O)C(NC(=O)C3(F)CC3)C(C)(C)C)c3ccc(-c4scnc4C)cc3)ccc21	0.6400650144	1	0.8490204215	1	1	2	0	8	8	100	0.8851735592
SynGlue_7433	Structure_Guided	78	O=C(CC(NC(=O)C1CCCN1C(=O)CNC(=O)C1CC1)c1ccc(-c2cncs2)cc1)NCOCCCCCNCCc1ccc2[nH]c(-c3ccc(=O)[nH]c3)nc2c1	CCCC(CCCOCNC(=O)CC(NC(=O)C1CC(O)CN1C(=O)C(NC(=O)C1(F)CC1)C(C)(C)C)c1ccc(-c2scnc2C)cc1)C(C)NCCc1ccc2c(c1)nc(-c1cc(C)c(=O)n(C)c1)n2C(COC)COC	0.6400650144	1	0.8490204215	1	1	2	0	8	8	100	0.8851735592
SynGlue_7434	Structure_Guided	11	O=C(CNCCCCNC(=O)CC(NC(=O)C1CCCN1C(=O)CNC(=O)C1CC1)c1ccc(-c2cncs2)cc1)NCCc1ccc2[nH]c(-c3ccc(=O)[nH]c3)nc2c1	COCC(COC)n1c(-c2cc(C)c(=O)n(C)c2)nc2cc(CCNC(=O)C(NCCCCNC(=O)CC(NC(=O)C3CC(O)CN3C(=O)C(NC(=O)C3(F)CC3)C(C)(C)C)c3ccc(-c4scnc4C)cc3)C(C)C)ccc21	0.6400650144	1	0.8490204215	1	1	2	0	8	8	100	0.8851735592
SynGlue_7435	Structure_Guided	42	O=C(C=CC=CCCNC(=O)CC(NC(=O)C1CCCN1C(=O)CNC(=O)C1CC1)c1ccc(-c2cncs2)cc1)NCCc1ccc2[nH]c(-c3ccc(=O)[nH]c3)nc2c1	COCC(COC)n1c(-c2cc(C)c(=O)n(C)c2)nc2cc(CCNC(=O)C(N)=CC=CCCNC(=O)CC(NC(=O)C3CC(O)CN3C(=O)C(NC(=O)C3(F)CC3)C(C)(C)C)c3ccc(-c4scnc4C)cc3)ccc21	0.6400650144	1	0.8490204215	1	1	2	0	8	8	100	0.8851735592
SynGlue_7436	Structure_Guided	38	O=C(CC(NC(=O)C1CCCN1C(=O)CNC(=O)C1CC1)c1ccc(-c2cncs2)cc1)NCCCC=CC=CNC=Cc1ccc2[nH]c(-c3ccc(=O)[nH]c3)nc2c1	COCC(COC)n1c(-c2cc(C)c(=O)n(C)c2)nc2cc(C=CNC(=CC=CCCCNC(=O)CC(NC(=O)C3CC(O)CN3C(=O)C(NC(=O)C3(F)CC3)C(C)(C)C)c3ccc(-c4scnc4C)cc3)CN)ccc21	0.6400650144	1	0.8490204215	1	1	2	0	8	8	100	0.8851735592
SynGlue_7437	Structure_Guided	44	O=C(C=CNc1ccc2[nH]c(-c3ccc(=O)[nH]c3)nc2c1)CNCC=CCNC(=O)CC(NC(=O)C1CCCN1C(=O)CNC(=O)C1CC1)c1ccc(-c2cncs2)cc1	COCC(COC)n1c(-c2cc(C)c(=O)n(C)c2)nc2cc(NC=CC(=O)C(C)NCC=CCNC(=O)CC(NC(=O)C3CC(O)CN3C(=O)C(NC(=O)C3(F)CC3)C(C)(C)C)c3ccc(-c4scnc4C)cc3)ccc21	0.6400650144	1	0.8490204215	1	1	2	0	8	8	100	0.8851735592
SynGlue_7438	Structure_Guided	87	O=C(CC(NC(=O)C1CCCN1C(=O)CNC(=O)C1CC1)c1ccc(-c2cncs2)cc1)NCOCCOCCCCNc1ccc2[nH]c(-c3ccc(=O)[nH]c3)nc2c1	COCC(COC)n1c(-c2cc(C)c(=O)n(C)c2)nc2cc(NCCC(C)COCCOCNC(=O)CC(NC(=O)C3CC(O)CN3C(=O)C(NC(=O)C3(F)CC3)C(C)(C)C)c3ccc(-c4scnc4C)cc3)ccc21	0.6400650144	1	0.8490204215	1	1	2	0	8	8	100	0.8851735592
SynGlue_7439	Structure_Guided	87	O=C(CC(NC(=O)C1CCCN1C(=O)CNC(=O)C1CC1)c1ccc(-c2cncs2)cc1)NCCCOCCN=CCOc1ccc2[nH]c(-c3ccc(=O)[nH]c3)nc2c1	COCC(COC)n1c(-c2cc(C)c(=O)n(C)c2)nc2cc(OCC=NC(COCCCNC(=O)CC(NC(=O)C3CC(O)CN3C(=O)C(NC(=O)C3(F)CC3)C(C)(C)C)c3ccc(-c4scnc4C)cc3)C(=O)O)ccc21	0.6400650144	1	0.8490204215	1	1	2	0	8	8	100	0.8851735592
SynGlue_7440	Structure_Guided	73	O=C(CC(NC(=O)C1CCCN1C(=O)CNC(=O)C1CC1)c1ccc(-c2cncs2)cc1)NCOCCCCNCCNc1ccc2[nH]c(-c3ccc(=O)[nH]c3)nc2c1	CCC(CCCOCNC(=O)CC(NC(=O)C1CC(O)CN1C(=O)C(NC(=O)C1(F)CC1)C(C)(C)C)c1ccc(-c2scnc2C)cc1)N(C)CCNc1ccc2c(c1)nc(-c1cc(C)c(=O)n(C)c1)n2C(COC)COC	0.6400650144	1	0.8490204215	1	1	2	0	8	8	100	0.8851735592
SynGlue_7441	Structure_Guided	96	O=C(CC(NC(=O)C1CCCN1C(=O)CNC(=O)C1CC1)c1ccc(-c2cncs2)cc1)NCOCC=NNCC(=O)OCc1ccc2[nH]c(-c3ccc(=O)[nH]c3)nc2c1	COCC(COC)n1c(-c2cc(C)c(=O)n(C)c2)nc2cc(COC(=O)CNN=CCOCNC(=O)CC(NC(=O)C3CC(O)CN3C(=O)C(NC(=O)C3(F)CC3)C(C)(C)C)c3ccc(-c4scnc4C)cc3)ccc21	0.6400650144	1	0.8490204215	1	1	2	0	8	8	100	0.8851735592
SynGlue_7442	Structure_Guided	88	O=C(CC(NC(=O)C1CCCN1C(=O)CNC(=O)C1CC1)c1ccc(-c2cncs2)cc1)NCCCNNC(=O)COCCc1ccc2[nH]c(-c3ccc(=O)[nH]c3)nc2c1	COCC(COC)n1c(-c2cc(C)c(=O)n(C)c2)nc2cc(CCOCC(=O)NNCCCNC(=O)CC(NC(=O)C3CC(O)CN3C(=O)C(NC(=O)C3(F)CC3)C(C)(C)C)c3ccc(-c4scnc4C)cc3)ccc21	0.6400650144	1	0.8490204215	1	1	2	0	8	8	100	0.8851735592
SynGlue_7443	Structure_Guided	96	O=C(CC(NC(=O)C1CCCN1C(=O)CNC(=O)C1CC1)c1ccc(-c2cncs2)cc1)NCC=NNCCOCCNc1ccc2[nH]c(-c3ccc(=O)[nH]c3)nc2c1	COCC(COC)n1c(-c2cc(C)c(=O)n(C)c2)nc2cc(NCC(C)OCCNN=CCNC(=O)CC(NC(=O)C3CC(O)CN3C(=O)C(NC(=O)C3(F)CC3)C(C)(C)C)c3ccc(-c4scnc4C)cc3)ccc21	0.6400650144	1	0.8490204215	1	1	2	0	8	8	100	0.8851735592
SynGlue_7444	Structure_Guided	96	O=C(COc1ccc2[nH]c(-c3ccc(=O)[nH]c3)nc2c1)NC=NOCCCNC(=O)CC(NC(=O)C1CCCN1C(=O)CNC(=O)C1CC1)c1ccc(-c2cncs2)cc1	COCC(COC)n1c(-c2cc(C)c(=O)n(C)c2)nc2cc(OCC(=O)NC(C)=NOCCCNC(=O)CC(NC(=O)C3CC(O)CN3C(=O)C(NC(=O)C3(F)CC3)C(C)(C)C)c3ccc(-c4scnc4C)cc3)ccc21	0.6400650144	1	0.8490204215	1	1	2	0	8	8	100	0.8851735592
SynGlue_7445	Structure_Guided	74	O=C(CC(NC(=O)C1CCCN1C(=O)CNC(=O)C1CC1)c1ccc(-c2cncs2)cc1)NCCCCCCCNCCc1ccc2[nH]c(-c3ccc(=O)[nH]c3)nc2c1	COCC(COC)n1c(-c2cc(C)c(=O)n(C)c2)nc2cc(CCNCC(N)CCCCCNC(=O)CC(NC(=O)C3CC(O)CN3C(=O)C(NC(=O)C3(F)CC3)C(C)(C)C)c3ccc(-c4scnc4C)cc3)ccc21	0.6400650144	1	0.8490204215	1	1	2	0	8	8	100	0.8851735592
SynGlue_7446	Structure_Guided	74	O=C(CC(NC(=O)C1CCCN1C(=O)CNC(=O)C1CC1)c1ccc(-c2cncs2)cc1)NCCCCCCCCNCc1ccc2[nH]c(-c3ccc(=O)[nH]c3)nc2c1	COCC(COC)n1c(-c2cc(C)c(=O)n(C)c2)nc2cc(CNCC(CO)CCCCCCNC(=O)CC(NC(=O)C3CC(O)CN3C(=O)C(NC(=O)C3(F)CC3)C(C)(C)C)c3ccc(-c4scnc4C)cc3)ccc21	0.6400650144	1	0.8490204215	1	1	2	0	8	8	100	0.8851735592
SynGlue_7447	Structure_Guided	17	O=C(CNCCCCNC(=O)CC(NC(=O)C1CCCN1C(=O)CNC(=O)C1CC1)c1ccc(-c2cncs2)cc1)NCCc1ccc2[nH]c(-c3ccc(=O)[nH]c3)nc2c1	COCC(COC)n1c(-c2cc(C)c(=O)n(C)c2)nc2cc(CC(C)NC(=O)CNCCCCNC(=O)CC(NC(=O)C3CC(O)CN3C(=O)C(NC(=O)C3(F)CC3)C(C)(C)C)c3ccc(-c4scnc4C)cc3)ccc21	0.6400650144	1	0.8490204215	1	1	2	0	8	8	100	0.8851735592
SynGlue_7448	Structure_Guided	97	O=C(CC(NC(=O)C1CCCN1C(=O)CNC(=O)C1CC1)c1ccc(-c2cncs2)cc1)NCNC=NOCC(=O)NOCc1ccc2[nH]c(-c3ccc(=O)[nH]c3)nc2c1	COCC(COC)n1c(-c2cc(C)c(=O)n(C)c2)nc2cc(CONC(=O)CON=CNCNC(=O)CC(NC(=O)C3CC(O)CN3C(=O)C(NC(=O)C3(F)CC3)C(C)(C)C)c3ccc(-c4scnc4C)cc3)ccc21	0.6400650144	1	0.8490204215	1	1	2	0	8	8	100	0.8851735592
SynGlue_7449	Structure_Guided	3	O=C(COCCOc1ccc2[nH]c(-c3ccc(=O)[nH]c3)nc2c1)NCCCNC(=O)CC(NC(=O)C1CCCN1C(=O)CNC(=O)C1CC1)c1ccc(-c2cncs2)cc1	COCC(COC)n1c(-c2cc(C)c(=O)n(C)c2)nc2cc(OCCOCC(=O)NCCCNC(=O)CC(NC(=O)C3CC(O)CN3C(=O)C(NC(=O)C3(F)CC3)C(C)(C)C)c3ccc(-c4scnc4C)cc3)ccc21	0.6400650144	1	0.8490204215	1	1	2	0	8	8	100	0.8851735592
SynGlue_7450	Structure_Guided	83	O=C(CC(NC(=O)C1CCCN1C(=O)CNC(=O)C1CC1)c1ccc(-c2cncs2)cc1)NCOCCOCCCCCc1ccc2[nH]c(-c3ccc(=O)[nH]c3)nc2c1	COCC(COC)n1c(-c2cc(C)c(=O)n(C)c2)nc2cc(CCCC(O)COCCOCNC(=O)CC(NC(=O)C3CC(O)CN3C(=O)C(NC(=O)C3(F)CC3)C(C)(C)C)c3ccc(-c4scnc4C)cc3)ccc21	0.6400650144	1	0.8490204215	1	1	2	0	8	8	100	0.8851735592
SynGlue_7451	Structure_Guided	80	O=C(CC(NC(=O)C1CCCN1C(=O)CNC(=O)C1CC1)c1ccc(-c2cncs2)cc1)NCCCCNCCCC=Cc1ccc2[nH]c(-c3ccc(=O)[nH]c3)nc2c1	COCC(COC)n1c(-c2cc(C)c(=O)n(C)c2)nc2cc(C=CCC(CO)CNCCCCNC(=O)CC(NC(=O)C3CC(O)CN3C(=O)C(NC(=O)C3(F)CC3)C(C)(C)C)c3ccc(-c4scnc4C)cc3)ccc21	0.6400650144	1	0.8490204215	1	1	2	0	8	8	100	0.8851735592
SynGlue_7452	Structure_Guided	99	O=C(CC(NC(=O)C1CCCN1C(=O)CNC(=O)C1CC1)c1ccc(-c2cncs2)cc1)NCCONC(=O)OCN=CNc1ccc2[nH]c(-c3ccc(=O)[nH]c3)nc2c1	COCC(COC)n1c(-c2cc(C)c(=O)n(C)c2)nc2cc(NC=NCOC(=O)NOCCNC(=O)CC(NC(=O)C3CC(O)CN3C(=O)C(NC(=O)C3(F)CC3)C(C)(C)C)c3ccc(-c4scnc4C)cc3)ccc21	0.6400650144	1	0.8490204215	1	1	2	0	8	8	100	0.8851735592
SynGlue_7453	Structure_Guided	38	O=C(CC(NC(=O)C1CCCN1C(=O)CNC(=O)C1CC1)c1ccc(-c2cncs2)cc1)NCCCNCC=CC=CNc1ccc2[nH]c(-c3ccc(=O)[nH]c3)nc2c1	COCC(COC)n1c(-c2cc(C)c(=O)n(C)c2)nc2cc(NC=CC=C(C)CNCCCNC(=O)CC(NC(=O)C3CC(O)CN3C(=O)C(NC(=O)C3(F)CC3)C(C)(C)C)c3ccc(-c4scnc4C)cc3)ccc21	0.6400650144	1	0.8490204215	1	1	2	0	8	8	100	0.8851735592
SynGlue_7454	Structure_Guided	17	O=C(CCCCc1ccc2[nH]c(-c3ccc(=O)[nH]c3)nc2c1)NCCCCNC(=O)CC(NC(=O)C1CCCN1C(=O)CNC(=O)C1CC1)c1ccc(-c2cncs2)cc1	COCC(COC)n1c(-c2cc(C)c(=O)n(C)c2)nc2cc(CCCC(N)C(=O)NCCCCNC(=O)CC(NC(=O)C3CC(O)CN3C(=O)C(NC(=O)C3(F)CC3)C(C)(C)C)c3ccc(-c4scnc4C)cc3)ccc21	0.6400650144	1	0.8490204215	1	1	2	0	8	8	100	0.8851735592
SynGlue_7455	Structure_Guided	38	O=C(CC(NC(=O)C1CCCN1C(=O)CNC(=O)C1CC1)c1ccc(-c2cncs2)cc1)NCNCC=C=CNC=CCc1ccc2[nH]c(-c3ccc(=O)[nH]c3)nc2c1	COCC(COC)n1c(-c2cc(C)c(=O)n(C)c2)nc2cc(CC=CNC(C)=C=CCNCNC(=O)CC(NC(=O)C3CC(O)CN3C(=O)C(NC(=O)C3(F)CC3)C(C)(C)C)c3ccc(-c4scnc4C)cc3)ccc21	0.6400650144	1	0.8490204215	1	1	2	0	8	8	100	0.8851735592
SynGlue_7456	Structure_Guided	97	O=C(CC(NC(=O)C1CCCN1C(=O)CNC(=O)C1CC1)c1ccc(-c2cncs2)cc1)NCOCCONC(=O)NCCc1ccc2[nH]c(-c3ccc(=O)[nH]c3)nc2c1	COCC(COC)n1c(-c2cc(C)c(=O)n(C)c2)nc2cc(CCN(C)C(=O)NOCCOCNC(=O)CC(NC(=O)C3CC(O)CN3C(=O)C(NC(=O)C3(F)CC3)C(C)(C)C)c3ccc(-c4scnc4C)cc3)ccc21	0.6400650144	1	0.8490204215	1	1	2	0	8	8	100	0.8851735592
SynGlue_7457	Structure_Guided	38	O=C(CC(NC(=O)C1CCCN1C(=O)CNC(=O)C1CC1)c1ccc(-c2cncs2)cc1)NCNCCC=CNCCCc1ccc2[nH]c(-c3ccc(=O)[nH]c3)nc2c1	COCC(COC)n1c(-c2cc(C)c(=O)n(C)c2)nc2cc(CCCNC(C)=CCCNCNC(=O)CC(NC(=O)C3CC(O)CN3C(=O)C(NC(=O)C3(F)CC3)C(C)(C)C)c3ccc(-c4scnc4C)cc3)ccc21	0.6400650144	1	0.8490204215	1	1	2	0	8	8	100	0.8851735592
SynGlue_7458	Structure_Guided	38	O=C(C=CNCNC(=O)CC(NC(=O)C1CCCN1C(=O)CNC(=O)C1CC1)c1ccc(-c2cncs2)cc1)N=CNCCc1ccc2[nH]c(-c3ccc(=O)[nH]c3)nc2c1	COCC(COC)n1c(-c2cc(C)c(=O)n(C)c2)nc2cc(CCNC(C)=NC(=O)C=CNCNC(=O)CC(NC(=O)C3CC(O)CN3C(=O)C(NC(=O)C3(F)CC3)C(C)(C)C)c3ccc(-c4scnc4C)cc3)ccc21	0.6400650144	1	0.8490204215	1	1	2	0	8	8	100	0.8851735592
SynGlue_7459	Structure_Guided	38	O=C(CC(NC(=O)C1CCCN1C(=O)CNC(=O)C1CC1)c1ccc(-c2cncs2)cc1)NCNCCCC=CNCCc1ccc2[nH]c(-c3ccc(=O)[nH]c3)nc2c1	CCC(=CCCCNCNC(=O)CC(NC(=O)C1CC(O)CN1C(=O)C(NC(=O)C1(F)CC1)C(C)(C)C)c1ccc(-c2scnc2C)cc1)NCCc1ccc2c(c1)nc(-c1cc(C)c(=O)n(C)c1)n2C(COC)COC	0.6400650144	1	0.8490204215	1	1	2	0	8	8	100	0.8851735592
SynGlue_7460	Structure_Guided	38	O=C(CC(NC(=O)C1CCCN1C(=O)CNC(=O)C1CC1)c1ccc(-c2cncs2)cc1)NCNCC=NCCC=CNc1ccc2[nH]c(-c3ccc(=O)[nH]c3)nc2c1	COCC(COC)n1c(-c2cc(C)c(=O)n(C)c2)nc2cc(NC=CCC(C)N=CCNCNC(=O)CC(NC(=O)C3CC(O)CN3C(=O)C(NC(=O)C3(F)CC3)C(C)(C)C)c3ccc(-c4scnc4C)cc3)ccc21	0.6400650144	1	0.8490204215	1	1	2	0	8	8	100	0.8851735592
SynGlue_7461	Structure_Guided	73	O=C(CC(NC(=O)C1CCCN1C(=O)CNC(=O)C1CC1)c1ccc(-c2cncs2)cc1)NCCCCCCCCCNc1ccc2[nH]c(-c3ccc(=O)[nH]c3)nc2c1	COCC(COC)n1c(-c2cc(C)c(=O)n(C)c2)nc2cc(NCCC(CN)CCCCCCNC(=O)CC(NC(=O)C3CC(O)CN3C(=O)C(NC(=O)C3(F)CC3)C(C)(C)C)c3ccc(-c4scnc4C)cc3)ccc21	0.6400650144	1	0.8490204215	1	1	2	0	8	8	100	0.8851735592
SynGlue_7462	Structure_Guided	19	O=C(CCc1ccc2[nH]c(-c3ccc(=O)[nH]c3)nc2c1)NCCNCCCNC(=O)CC(NC(=O)C1CCCN1C(=O)CNC(=O)C1CC1)c1ccc(-c2cncs2)cc1	COCC(COC)n1c(-c2cc(C)c(=O)n(C)c2)nc2cc(CCC(=O)NCC(CC(C)C)NCCCNC(=O)CC(NC(=O)C3CC(O)CN3C(=O)C(NC(=O)C3(F)CC3)C(C)(C)C)c3ccc(-c4scnc4C)cc3)ccc21	0.6400650144	1	0.8490204215	1	1	2	0	8	8	100	0.8851735592
SynGlue_7463	Structure_Guided	73	O=C(CCC=CCCNC(=O)CC(NC(=O)C1CCCN1C(=O)CNC(=O)C1CC1)c1ccc(-c2cncs2)cc1)NCCc1ccc2[nH]c(-c3ccc(=O)[nH]c3)nc2c1	COCC(COC)n1c(-c2cc(C)c(=O)n(C)c2)nc2cc(CCNC(=O)C(CO)CC=CCCNC(=O)CC(NC(=O)C3CC(O)CN3C(=O)C(NC(=O)C3(F)CC3)C(C)(C)C)c3ccc(-c4scnc4C)cc3)ccc21	0.6400650144	1	0.8490204215	1	1	2	0	8	8	100	0.8851735592
SynGlue_7464	Structure_Guided	88	O=C(C=CCOCOCNC(=O)CC(NC(=O)C1CCCN1C(=O)CNC(=O)C1CC1)c1ccc(-c2cncs2)cc1)NCc1ccc2[nH]c(-c3ccc(=O)[nH]c3)nc2c1	COCC(COC)n1c(-c2cc(C)c(=O)n(C)c2)nc2cc(CNC(=O)C(C)=C(C)COCOCNC(=O)CC(NC(=O)C3CC(O)CN3C(=O)C(NC(=O)C3(F)CC3)C(C)(C)C)c3ccc(-c4scnc4C)cc3)ccc21	0.6400650144	1	0.8490204215	1	1	2	0	8	8	100	0.8851735592
SynGlue_7465	Structure_Guided	72	O=C(CC(NC(=O)C1CCCN1C(=O)CNC(=O)C1CC1)c1ccc(-c2cncs2)cc1)NCCCCOCCCCNc1ccc2[nH]c(-c3ccc(=O)[nH]c3)nc2c1	COCC(COC)n1c(-c2cc(C)c(=O)n(C)c2)nc2cc(NCCC(CO)COCCCCNC(=O)CC(NC(=O)C3CC(O)CN3C(=O)C(NC(=O)C3(F)CC3)C(C)(C)C)c3ccc(-c4scnc4C)cc3)ccc21	0.6400650144	1	0.8490204215	1	1	2	0	8	8	100	0.8851735592
SynGlue_7466	Structure_Guided	36	O=C(CC(NC(=O)C1CCCN1C(=O)CNC(=O)C1CC1)c1ccc(-c2cncs2)cc1)NCC=CCC=CNNCCc1ccc2[nH]c(-c3ccc(=O)[nH]c3)nc2c1	COCC(COC)n1c(-c2cc(C)c(=O)n(C)c2)nc2cc(CCNNC=C(C)CC=CCNC(=O)CC(NC(=O)C3CC(O)CN3C(=O)C(NC(=O)C3(F)CC3)C(C)(C)C)c3ccc(-c4scnc4C)cc3)ccc21	0.6400650144	1	0.8490204215	1	1	2	0	8	8	100	0.8851735592
SynGlue_7467	Structure_Guided	96	O=C(CC(NC(=O)C1CCCN1C(=O)CNC(=O)C1CC1)c1ccc(-c2cncs2)cc1)NCCON=NON=CNOc1ccc2[nH]c(-c3ccc(=O)[nH]c3)nc2c1	COCC(COC)n1c(-c2cc(C)c(=O)n(C)c2)nc2cc(ONC(C)=NON=NOCCNC(=O)CC(NC(=O)C3CC(O)CN3C(=O)C(NC(=O)C3(F)CC3)C(C)(C)C)c3ccc(-c4scnc4C)cc3)ccc21	0.6400650144	1	0.8490204215	1	1	2	0	8	8	100	0.8851735592
SynGlue_7468	Structure_Guided	89	O=C(CCOCCCNC(=O)CC(NC(=O)C1CCCN1C(=O)CNC(=O)C1CC1)c1ccc(-c2cncs2)cc1)N=CNc1ccc2[nH]c(-c3ccc(=O)[nH]c3)nc2c1	COCC(COC)n1c(-c2cc(C)c(=O)n(C)c2)nc2cc(NC(C)=NC(=O)C(O)COCCCNC(=O)CC(NC(=O)C3CC(O)CN3C(=O)C(NC(=O)C3(F)CC3)C(C)(C)C)c3ccc(-c4scnc4C)cc3)ccc21	0.6400650144	1	0.8490204215	1	1	2	0	8	8	100	0.8851735592
SynGlue_7469	Structure_Guided	80	O=C(CC(NC(=O)C1CCCN1C(=O)CNC(=O)C1CC1)c1ccc(-c2cncs2)cc1)NCOCCCCCOCCc1ccc2[nH]c(-c3ccc(=O)[nH]c3)nc2c1	COCC(COC)n1c(-c2cc(C)c(=O)n(C)c2)nc2cc(CCOCC(CO)CCCOCNC(=O)CC(NC(=O)C3CC(O)CN3C(=O)C(NC(=O)C3(F)CC3)C(C)(C)C)c3ccc(-c4scnc4C)cc3)ccc21	0.6400650144	1	0.8490204215	1	1	2	0	8	8	100	0.8851735592
SynGlue_7470	Structure_Guided	96	O=C(CC(NC(=O)C1CCCN1C(=O)CNC(=O)C1CC1)c1ccc(-c2cncs2)cc1)NCCN=NC(=O)NNC(=O)COc1ccc2[nH]c(-c3ccc(=O)[nH]c3)nc2c1	COCC(COC)n1c(-c2cc(C)c(=O)n(C)c2)nc2cc(OCC(=O)N(C)NC(=O)N=NCCNC(=O)CC(NC(=O)C3CC(O)CN3C(=O)C(NC(=O)C3(F)CC3)C(C)(C)C)c3ccc(-c4scnc4C)cc3)ccc21	0.6400650144	1	0.8490204215	1	1	2	0	8	8	100	0.8851735592
SynGlue_7471	Structure_Guided	72	O=C(CCCCNCNC(=O)CC(NC(=O)C1CCCN1C(=O)CNC(=O)C1CC1)c1ccc(-c2cncs2)cc1)NCCc1ccc2[nH]c(-c3ccc(=O)[nH]c3)nc2c1	CCC(CCCNCNC(=O)CC(NC(=O)C1CC(O)CN1C(=O)C(NC(=O)C1(F)CC1)C(C)(C)C)c1ccc(-c2scnc2C)cc1)C(=O)NCCc1ccc2c(c1)nc(-c1cc(C)c(=O)n(C)c1)n2C(COC)COC	0.6400650144	1	0.8490204215	1	1	2	0	8	8	100	0.8851735592
SynGlue_7472	Structure_Guided	36	O=C(CC(NC(=O)C1CCCN1C(=O)CNC(=O)C1CC1)c1ccc(-c2cncs2)cc1)NCC=CCNC=CC=CNc1ccc2[nH]c(-c3ccc(=O)[nH]c3)nc2c1	COCC(COC)n1c(-c2cc(C)c(=O)n(C)c2)nc2cc(NC=CC(C)=C(C)NCC=CCNC(=O)CC(NC(=O)C3CC(O)CN3C(=O)C(NC(=O)C3(F)CC3)C(C)(C)C)c3ccc(-c4scnc4C)cc3)ccc21	0.6400650144	1	0.8490204215	1	1	2	0	8	8	100	0.8851735592
SynGlue_7473	Structure_Guided	19	O=C(Cc1ccc2[nH]c(-c3ccc(=O)[nH]c3)nc2c1)NC=CCNCCCNC(=O)CC(NC(=O)C1CCCN1C(=O)CNC(=O)C1CC1)c1ccc(-c2cncs2)cc1	COCC(COC)n1c(-c2cc(C)c(=O)n(C)c2)nc2cc(CC(=O)NC=CC(C)NCCCNC(=O)CC(NC(=O)C3CC(O)CN3C(=O)C(NC(=O)C3(F)CC3)C(C)(C)C)c3ccc(-c4scnc4C)cc3)ccc21	0.6400650144	1	0.8490204215	1	1	2	0	8	8	100	0.8851735592
SynGlue_7474	Structure_Guided	73	O=C(CCCCCNC(=O)CC(NC(=O)C1CCCN1C(=O)CNC(=O)C1CC1)c1ccc(-c2cncs2)cc1)NCCNc1ccc2[nH]c(-c3ccc(=O)[nH]c3)nc2c1	COCC(COC)n1c(-c2cc(C)c(=O)n(C)c2)nc2cc(NCCNC(=O)CCCCCNC(=O)CC(NC(=O)C3CC(O)CN3C(=O)C(NC(=O)C3(F)CC3)C(C)(C)C)c3ccc(-c4scnc4C)cc3)ccc21	0.6400650144	1	0.8490204215	1	1	2	0	8	8	100	0.8851735592
SynGlue_7475	Structure_Guided	37	O=C(C=CNCNC(=O)CC(NC(=O)C1CCCN1C(=O)CNC(=O)C1CC1)c1ccc(-c2cncs2)cc1)CNC=CCc1ccc2[nH]c(-c3ccc(=O)[nH]c3)nc2c1	COCC(COC)n1c(-c2cc(C)c(=O)n(C)c2)nc2cc(CC=CNCC(=O)C=CNCNC(=O)CC(NC(=O)C3CC(O)CN3C(=O)C(NC(=O)C3(F)CC3)C(C)(C)C)c3ccc(-c4scnc4C)cc3)ccc21	0.6400650144	1	0.8490204215	1	1	2	0	8	8	100	0.8851735592
SynGlue_7476	Structure_Guided	73	O=C(CC(NC(=O)C1CCCN1C(=O)CNC(=O)C1CC1)c1ccc(-c2cncs2)cc1)NCNCCOCCCCNc1ccc2[nH]c(-c3ccc(=O)[nH]c3)nc2c1	CCC(CCCNc1ccc2c(c1)nc(-c1cc(C)c(=O)n(C)c1)n2C(COC)COC)OCCNCNC(=O)CC(NC(=O)C1CC(O)CN1C(=O)C(NC(=O)C1(F)CC1)C(C)(C)C)c1ccc(-c2scnc2C)cc1	0.6400650144	1	0.8490204215	1	1	2	0	8	8	100	0.8851735592
SynGlue_7477	Structure_Guided	96	O=C(CC(NC(=O)C1CCCN1C(=O)CNC(=O)C1CC1)c1ccc(-c2cncs2)cc1)NCNCOOCCNN=Cc1ccc2[nH]c(-c3ccc(=O)[nH]c3)nc2c1	COCC(COC)n1c(-c2cc(C)c(=O)n(C)c2)nc2cc(C=NNC(C)COOCNCNC(=O)CC(NC(=O)C3CC(O)CN3C(=O)C(NC(=O)C3(F)CC3)C(C)(C)C)c3ccc(-c4scnc4C)cc3)ccc21	0.6400650144	1	0.8490204215	1	1	2	0	8	8	100	0.8851735592
SynGlue_7478	Structure_Guided	88	O=C(CC(NC(=O)C1CCCN1C(=O)CNC(=O)C1CC1)c1ccc(-c2cncs2)cc1)NCNC(=O)OCCCNC=Cc1ccc2[nH]c(-c3ccc(=O)[nH]c3)nc2c1	COCC(COC)n1c(-c2cc(C)c(=O)n(C)c2)nc2cc(C=CNC(C)C(C)COC(=O)NCNC(=O)CC(NC(=O)C3CC(O)CN3C(=O)C(NC(=O)C3(F)CC3)C(C)(C)C)c3ccc(-c4scnc4C)cc3)ccc21	0.6400650144	1	0.8490204215	1	1	2	0	8	8	100	0.8851735592
SynGlue_7479	Structure_Guided	37	O=C(CC(NC(=O)C1CCCN1C(=O)CNC(=O)C1CC1)c1ccc(-c2cncs2)cc1)NCCC=CN=CNNCCc1ccc2[nH]c(-c3ccc(=O)[nH]c3)nc2c1	COCC(COC)n1c(-c2cc(C)c(=O)n(C)c2)nc2cc(CCNNC=NC(C)=CCCNC(=O)CC(NC(=O)C3CC(O)CN3C(=O)C(NC(=O)C3(F)CC3)C(C)(C)C)c3ccc(-c4scnc4C)cc3)ccc21	0.6400650144	1	0.8490204215	1	1	2	0	8	8	100	0.8851735592
SynGlue_7480	Structure_Guided	19	O=C(CCNc1ccc2[nH]c(-c3ccc(=O)[nH]c3)nc2c1)NCCCCCNC(=O)CC(NC(=O)C1CCCN1C(=O)CNC(=O)C1CC1)c1ccc(-c2cncs2)cc1	COCC(COC)n1c(-c2cc(C)c(=O)n(C)c2)nc2cc(NCCC(=O)NCC(C)CCCNC(=O)CC(NC(=O)C3CC(O)CN3C(=O)C(NC(=O)C3(F)CC3)C(C)(C)C)c3ccc(-c4scnc4C)cc3)ccc21	0.6400650144	1	0.8490204215	1	1	2	0	8	8	100	0.8851735592
SynGlue_7481	Structure_Guided	51	O=C(CC(NC(=O)C1CCCN1C(=O)CNC(=O)C1CC1)c1ccc(-c2cncs2)cc1)NCCC=CC(=O)C(=O)NNCCc1ccc2[nH]c(-c3ccc(=O)[nH]c3)nc2c1	CCC(=CCCNC(=O)CC(NC(=O)C1CC(O)CN1C(=O)C(NC(=O)C1(F)CC1)C(C)(C)C)c1ccc(-c2scnc2C)cc1)C(=O)C(=O)NNCCc1ccc2c(c1)nc(-c1cc(C)c(=O)n(C)c1)n2C(COC)COC	0.6400650144	1	0.8490204215	1	1	2	0	8	8	100	0.8851735592
SynGlue_7482	Structure_Guided	37	O=C(CC(NC(=O)C1CCCN1C(=O)CNC(=O)C1CC1)c1ccc(-c2cncs2)cc1)NCN=CC=CC=NNCCc1ccc2[nH]c(-c3ccc(=O)[nH]c3)nc2c1	COCC(COC)n1c(-c2cc(C)c(=O)n(C)c2)nc2cc(CCNN=CC=C(C)C=NCNC(=O)CC(NC(=O)C3CC(O)CN3C(=O)C(NC(=O)C3(F)CC3)C(C)(C)C)c3ccc(-c4scnc4C)cc3)ccc21	0.6400650144	1	0.8490204215	1	1	2	0	8	8	100	0.8851735592
SynGlue_7483	Structure_Guided	19	O=C(CNCCCCNC(=O)CC(NC(=O)C1CCCN1C(=O)CNC(=O)C1CC1)c1ccc(-c2cncs2)cc1)NCCc1ccc2[nH]c(-c3ccc(=O)[nH]c3)nc2c1	COCC(COC)n1c(-c2cc(C)c(=O)n(C)c2)nc2cc(CCNC(=O)C(CC(C)C)NCCCCNC(=O)CC(NC(=O)C3CC(O)CN3C(=O)C(NC(=O)C3(F)CC3)C(C)(C)C)c3ccc(-c4scnc4C)cc3)ccc21	0.6400650144	1	0.8490204215	1	1	2	0	8	8	100	0.8851735592
SynGlue_7484	Structure_Guided	80	O=C(COCCCNC(=O)CC(NC(=O)C1CCCN1C(=O)CNC(=O)C1CC1)c1ccc(-c2cncs2)cc1)NCCNc1ccc2[nH]c(-c3ccc(=O)[nH]c3)nc2c1	COCC(COC)n1c(-c2cc(C)c(=O)n(C)c2)nc2cc(NCC(C)NC(=O)COCCCNC(=O)CC(NC(=O)C3CC(O)CN3C(=O)C(NC(=O)C3(F)CC3)C(C)(C)C)c3ccc(-c4scnc4C)cc3)ccc21	0.6400650144	1	0.8490204215	1	1	2	0	8	8	100	0.8851735592
SynGlue_7485	Structure_Guided	87	O=C(CC(NC(=O)C1CCCN1C(=O)CNC(=O)C1CC1)c1ccc(-c2cncs2)cc1)NCCOCCC(=O)NC(=O)COc1ccc2[nH]c(-c3ccc(=O)[nH]c3)nc2c1	COCC(COC)n1c(-c2cc(C)c(=O)n(C)c2)nc2cc(OCC(=O)NC(=O)C(C)COCCNC(=O)CC(NC(=O)C3CC(O)CN3C(=O)C(NC(=O)C3(F)CC3)C(C)(C)C)c3ccc(-c4scnc4C)cc3)ccc21	0.6400650144	1	0.8490204215	1	1	2	0	8	8	100	0.8851735592
SynGlue_7486	Structure_Guided	28	O=C(CC(NC(=O)C1CCCN1C(=O)CNC(=O)C1CC1)c1ccc(-c2cncs2)cc1)NCNCCNCCN=CCc1ccc2[nH]c(-c3ccc(=O)[nH]c3)nc2c1	CCC(CN=CCc1ccc2c(c1)nc(-c1cc(C)c(=O)n(C)c1)n2C(COC)COC)NCCNCNC(=O)CC(NC(=O)C1CC(O)CN1C(=O)C(NC(=O)C1(F)CC1)C(C)(C)C)c1ccc(-c2scnc2C)cc1	0.6400650144	1	0.8490204215	1	1	2	0	8	8	100	0.8851735592
SynGlue_7487	Structure_Guided	87	O=C(CC(NC(=O)C1CCCN1C(=O)CNC(=O)C1CC1)c1ccc(-c2cncs2)cc1)NCOCCOCCNC=Cc1ccc2[nH]c(-c3ccc(=O)[nH]c3)nc2c1	COCC(COC)n1c(-c2cc(C)c(=O)n(C)c2)nc2cc(C=CNC(C)COCCOCNC(=O)CC(NC(=O)C3CC(O)CN3C(=O)C(NC(=O)C3(F)CC3)C(C)(C)C)c3ccc(-c4scnc4C)cc3)ccc21	0.6400650144	1	0.8490204215	1	1	2	0	8	8	100	0.8851735592
SynGlue_7488	Structure_Guided	74	O=C(CC(NC(=O)C1CCCN1C(=O)CNC(=O)C1CC1)c1ccc(-c2cncs2)cc1)NCCCCCCCC(=O)NNc1ccc2[nH]c(-c3ccc(=O)[nH]c3)nc2c1	CCC(CCCCCCNC(=O)CC(NC(=O)C1CC(O)CN1C(=O)C(NC(=O)C1(F)CC1)C(C)(C)C)c1ccc(-c2scnc2C)cc1)C(=O)NNc1ccc2c(c1)nc(-c1cc(C)c(=O)n(C)c1)n2C(COC)COC	0.6400650144	1	0.8490204215	1	1	2	0	8	8	100	0.8851735592
SynGlue_7489	Structure_Guided	38	O=C(CC(NC(=O)C1CCCN1C(=O)CNC(=O)C1CC1)c1ccc(-c2cncs2)cc1)NCCCN=CC=CNCNc1ccc2[nH]c(-c3ccc(=O)[nH]c3)nc2c1	COCC(COC)n1c(-c2cc(C)c(=O)n(C)c2)nc2cc(NCNC=CC(C)=NCCCNC(=O)CC(NC(=O)C3CC(O)CN3C(=O)C(NC(=O)C3(F)CC3)C(C)(C)C)c3ccc(-c4scnc4C)cc3)ccc21	0.6400650144	1	0.8490204215	1	1	2	0	8	8	100	0.8851735592
SynGlue_7490	Structure_Guided	38	O=C(CC(NC(=O)C1CCCN1C(=O)CNC(=O)C1CC1)c1ccc(-c2cncs2)cc1)NCNCC=CC=CNCCc1ccc2[nH]c(-c3ccc(=O)[nH]c3)nc2c1	CCC(=CC=CCNCNC(=O)CC(NC(=O)C1CC(O)CN1C(=O)C(NC(=O)C1(F)CC1)C(C)(C)C)c1ccc(-c2scnc2C)cc1)NCCc1ccc2c(c1)nc(-c1cc(C)c(=O)n(C)c1)n2C(COC)COC	0.6400650144	1	0.8490204215	1	1	2	0	8	8	100	0.8851735592
SynGlue_7491	Structure_Guided	38	O=C(CC(NC(=O)C1CCCN1C(=O)CNC(=O)C1CC1)c1ccc(-c2cncs2)cc1)NCC=CCC=CNCCNc1ccc2[nH]c(-c3ccc(=O)[nH]c3)nc2c1	CCC(=CNCCNc1ccc2c(c1)nc(-c1cc(C)c(=O)n(C)c1)n2C(COC)COC)CC=CCNC(=O)CC(NC(=O)C1CC(O)CN1C(=O)C(NC(=O)C1(F)CC1)C(C)(C)C)c1ccc(-c2scnc2C)cc1	0.6400650144	1	0.8490204215	1	1	2	0	8	8	100	0.8851735592
SynGlue_7492	Structure_Guided	38	O=C(C=CCNC(=O)CC(NC(=O)C1CCCN1C(=O)CNC(=O)C1CC1)c1ccc(-c2cncs2)cc1)C=CN=CNNc1ccc2[nH]c(-c3ccc(=O)[nH]c3)nc2c1	COCC(COC)n1c(-c2cc(C)c(=O)n(C)c2)nc2cc(NNC=NC=C(C)C(=O)C=CCNC(=O)CC(NC(=O)C3CC(O)CN3C(=O)C(NC(=O)C3(F)CC3)C(C)(C)C)c3ccc(-c4scnc4C)cc3)ccc21	0.6400650144	1	0.8490204215	1	1	2	0	8	8	100	0.8851735592
SynGlue_7493	Structure_Guided	44	O=C(C=CNCCCNC(=O)CC(NC(=O)C1CCCN1C(=O)CNC(=O)C1CC1)c1ccc(-c2cncs2)cc1)CCNc1ccc2[nH]c(-c3ccc(=O)[nH]c3)nc2c1	COCC(COC)n1c(-c2cc(C)c(=O)n(C)c2)nc2cc(NCCC(=O)C=C(C)NCCCNC(=O)CC(NC(=O)C3CC(O)CN3C(=O)C(NC(=O)C3(F)CC3)C(C)(C)C)c3ccc(-c4scnc4C)cc3)ccc21	0.6400650144	1	0.8490204215	1	1	2	0	8	8	100	0.8851735592
SynGlue_7494	Structure_Guided	97	O=C(CC(NC(=O)C1CCCN1C(=O)CNC(=O)C1CC1)c1ccc(-c2cncs2)cc1)NCCOCCNN=CCOc1ccc2[nH]c(-c3ccc(=O)[nH]c3)nc2c1	COCC(COC)n1c(-c2cc(C)c(=O)n(C)c2)nc2cc(OCC(C)=NNC(COCCNC(=O)CC(NC(=O)C3CC(O)CN3C(=O)C(NC(=O)C3(F)CC3)C(C)(C)C)c3ccc(-c4scnc4C)cc3)OC)ccc21	0.6400650144	1	0.8490204215	1	1	2	0	8	8	100	0.8851735592
SynGlue_7495	Structure_Guided	87	O=C(CC(NC(=O)C1CCCN1C(=O)CNC(=O)C1CC1)c1ccc(-c2cncs2)cc1)NCCCOCCCC(=O)NOc1ccc2[nH]c(-c3ccc(=O)[nH]c3)nc2c1	COCC(COC)n1c(-c2cc(C)c(=O)n(C)c2)nc2cc(ONC(=O)C(C)CCOCCCNC(=O)CC(NC(=O)C3CC(O)CN3C(=O)C(NC(=O)C3(F)CC3)C(C)(C)C)c3ccc(-c4scnc4C)cc3)ccc21	0.6400650144	1	0.8490204215	1	1	2	0	8	8	100	0.8851735592
SynGlue_7496	Structure_Guided	38	O=C(C=CNCC=CCNC(=O)CC(NC(=O)C1CCCN1C(=O)CNC(=O)C1CC1)c1ccc(-c2cncs2)cc1)CNc1ccc2[nH]c(-c3ccc(=O)[nH]c3)nc2c1	COCC(COC)n1c(-c2cc(C)c(=O)n(C)c2)nc2cc(NCC(=O)C=C(C)NCC=CCNC(=O)CC(NC(=O)C3CC(O)CN3C(=O)C(NC(=O)C3(F)CC3)C(C)(C)C)c3ccc(-c4scnc4C)cc3)ccc21	0.6400650144	1	0.8490204215	1	1	2	0	8	8	100	0.8851735592
SynGlue_7497	Structure_Guided	38	O=C(CC(NC(=O)C1CCCN1C(=O)CNC(=O)C1CC1)c1ccc(-c2cncs2)cc1)NCCC=CC=CNCCNc1ccc2[nH]c(-c3ccc(=O)[nH]c3)nc2c1	COCC(COC)n1c(-c2cc(C)c(=O)n(C)c2)nc2cc(NCCNC=C(C)C=CCCNC(=O)CC(NC(=O)C3CC(O)CN3C(=O)C(NC(=O)C3(F)CC3)C(C)(C)C)c3ccc(-c4scnc4C)cc3)ccc21	0.6400650144	1	0.8490204215	1	1	2	0	8	8	100	0.8851735592
SynGlue_7498	Structure_Guided	97	O=C(CC(NC(=O)C1CCCN1C(=O)CNC(=O)C1CC1)c1ccc(-c2cncs2)cc1)NCCOCCNCCNNc1ccc2[nH]c(-c3ccc(=O)[nH]c3)nc2c1	COCC(COC)n1c(-c2cc(C)c(=O)n(C)c2)nc2cc(NNCCN(C)CCOCCNC(=O)CC(NC(=O)C3CC(O)CN3C(=O)C(NC(=O)C3(F)CC3)C(C)(C)C)c3ccc(-c4scnc4C)cc3)ccc21	0.6400650144	1	0.8490204215	1	1	2	0	8	8	100	0.8851735592
SynGlue_7499	Structure_Guided	38	N=C(C=CC=CCNC(=O)CC(NC(=O)C1CCCN1C(=O)CNC(=O)C1CC1)c1ccc(-c2cncs2)cc1)CNCCc1ccc2[nH]c(-c3ccc(=O)[nH]c3)nc2c1	COCC(COC)n1c(-c2cc(C)c(=O)n(C)c2)nc2cc(CCNCC(=N)C=CC=CCNC(=O)CC(NC(=O)C3CC(O)CN3C(=O)C(NC(=O)C3(F)CC3)C(C)(C)C)c3ccc(-c4scnc4C)cc3)ccc21	0.6400650144	1	0.8490204215	1	1	2	0	8	8	100	0.8851735592
SynGlue_7500	Structure_Guided	38	C=C(CCCNCNC(=O)CC(NC(=O)C1CCCN1C(=O)CNC(=O)C1CC1)c1ccc(-c2cncs2)cc1)C(=O)NCCc1ccc2[nH]c(-c3ccc(=O)[nH]c3)nc2c1	CC=C(CCCNCNC(=O)CC(NC(=O)C1CC(O)CN1C(=O)C(NC(=O)C1(F)CC1)C(C)(C)C)c1ccc(-c2scnc2C)cc1)C(=O)NCCc1ccc2c(c1)nc(-c1cc(C)c(=O)n(C)c1)n2C(COC)COC	0.6400650144	1	0.8490204215	1	1	2	0	8	8	100	0.8851735592
SynGlue_7501	Structure_Guided	84	O=C(CNC=COCNC(=O)CC(NC(=O)C1CCCN1C(=O)CNC(=O)C1CC1)c1ccc(-c2cncs2)cc1)COCCc1ccc2[nH]c(-c3ccc(=O)[nH]c3)nc2c1	COCC(COC)n1c(-c2cc(C)c(=O)n(C)c2)nc2cc(CCOCC(=O)C(C)NC=COCNC(=O)CC(NC(=O)C3CC(O)CN3C(=O)C(NC(=O)C3(F)CC3)C(C)(C)C)c3ccc(-c4scnc4C)cc3)ccc21	0.6400650144	1	0.8083176613	1	1	2	0	9	9	100	0.876518786
SynGlue_7502	Structure_Guided	84	O=C(CC(NC(=O)C1CCCN1C(=O)CNC(=O)C1CC1)c1ccc(-c2cncs2)cc1)NCOCCCOCCC=COc1ccc2[nH]c(-c3ccc(=O)[nH]c3)nc2c1	COCC(COC)n1c(-c2cc(C)c(=O)n(C)c2)nc2cc(OC=CC(C)COCCCOCNC(=O)CC(NC(=O)C3CC(O)CN3C(=O)C(NC(=O)C3(F)CC3)C(C)(C)C)c3ccc(-c4scnc4C)cc3)ccc21	0.6400650144	1	0.8083176613	1	1	2	0	9	9	100	0.876518786
SynGlue_7503	Structure_Guided	19	O=C(CNCCCNC(=O)CC(NC(=O)C1CCCN1C(=O)CNC(=O)C1CC1)c1ccc(-c2cncs2)cc1)NCC=CCc1ccc2[nH]c(-c3ccc(=O)[nH]c3)nc2c1	CCC(C)C(NCCCNC(=O)CC(NC(=O)C1CC(O)CN1C(=O)C(NC(=O)C1(F)CC1)C(C)(C)C)c1ccc(-c2scnc2C)cc1)C(=O)NCC=CCc1ccc2c(c1)nc(-c1cc(C)c(=O)n(C)c1)n2C(COC)COC	0.6400650144	1	0.8083176613	1	1	2	0	9	9	100	0.876518786
SynGlue_7504	Structure_Guided	84	O=C(CCOCCOCNC(=O)CC(NC(=O)C1CCCN1C(=O)CNC(=O)C1CC1)c1ccc(-c2cncs2)cc1)NCCc1ccc2[nH]c(-c3ccc(=O)[nH]c3)nc2c1	COCC(COC)n1c(-c2cc(C)c(=O)n(C)c2)nc2cc(CCNC(=O)C(C)COCCOCNC(=O)CC(NC(=O)C3CC(O)CN3C(=O)C(NC(=O)C3(F)CC3)C(C)(C)C)c3ccc(-c4scnc4C)cc3)ccc21	0.6400650144	1	0.8083176613	1	1	2	0	9	9	100	0.876518786
SynGlue_7505	Structure_Guided	7	O=C(CCCCCNc1ccc2[nH]c(-c3ccc(=O)[nH]c3)nc2c1)NCCCNC(=O)CC(NC(=O)C1CCCN1C(=O)CNC(=O)C1CC1)c1ccc(-c2cncs2)cc1	COCC(COC)n1c(-c2cc(C)c(=O)n(C)c2)nc2cc(NCCCCCC(=O)NCCCNC(=O)CC(NC(=O)C3CC(O)CN3C(=O)C(NC(=O)C3(F)CC3)C(C)(C)C)c3ccc(-c4scnc4C)cc3)ccc21	0.6400650144	1	0.8083176613	1	1	2	0	9	9	100	0.876518786
SynGlue_7506	Structure_Guided	24	O=C(C=CNCCc1ccc2[nH]c(-c3ccc(=O)[nH]c3)nc2c1)CNCCCNC(=O)CC(NC(=O)C1CCCN1C(=O)CNC(=O)C1CC1)c1ccc(-c2cncs2)cc1	COCC(COC)n1c(-c2cc(C)c(=O)n(C)c2)nc2cc(CCNC=CC(=O)C(C)NCCCNC(=O)CC(NC(=O)C3CC(O)CN3C(=O)C(NC(=O)C3(F)CC3)C(C)(C)C)c3ccc(-c4scnc4C)cc3)ccc21	0.6400650144	1	0.8083176613	1	1	2	0	9	9	100	0.876518786
SynGlue_7507	Structure_Guided	84	O=C(CNCCOCNC(=O)CC(NC(=O)C1CCCN1C(=O)CNC(=O)C1CC1)c1ccc(-c2cncs2)cc1)COCCc1ccc2[nH]c(-c3ccc(=O)[nH]c3)nc2c1	CCC(NCCOCNC(=O)CC(NC(=O)C1CC(O)CN1C(=O)C(NC(=O)C1(F)CC1)C(C)(C)C)c1ccc(-c2scnc2C)cc1)C(=O)COCCc1ccc2c(c1)nc(-c1cc(C)c(=O)n(C)c1)n2C(COC)COC	0.6400650144	1	0.8083176613	1	1	2	0	9	9	100	0.876518786
SynGlue_7508	Structure_Guided	82	O=C(CC(NC(=O)C1CCCN1C(=O)CNC(=O)C1CC1)c1ccc(-c2cncs2)cc1)NCCCCCCCNCCNc1ccc2[nH]c(-c3ccc(=O)[nH]c3)nc2c1	COCC(COC)n1c(-c2cc(C)c(=O)n(C)c2)nc2cc(NCCNC(C)CC(C)CCCCNC(=O)CC(NC(=O)C3CC(O)CN3C(=O)C(NC(=O)C3(F)CC3)C(C)(C)C)c3ccc(-c4scnc4C)cc3)ccc21	0.6400650144	1	0.8083176613	1	1	2	0	9	9	100	0.876518786
SynGlue_7509	Structure_Guided	82	O=C(CC(NC(=O)C1CCCN1C(=O)CNC(=O)C1CC1)c1ccc(-c2cncs2)cc1)NCOCCCOCCC=CNc1ccc2[nH]c(-c3ccc(=O)[nH]c3)nc2c1	COCC(COC)n1c(-c2cc(C)c(=O)n(C)c2)nc2cc(NC=CC(C)COCCCOCNC(=O)CC(NC(=O)C3CC(O)CN3C(=O)C(NC(=O)C3(F)CC3)C(C)(C)C)c3ccc(-c4scnc4C)cc3)ccc21	0.6400650144	1	0.8083176613	1	1	2	0	9	9	100	0.876518786
SynGlue_7510	Structure_Guided	83	O=C(CC(NC(=O)C1CCCN1C(=O)CNC(=O)C1CC1)c1ccc(-c2cncs2)cc1)NCCCOCCCC=CNOc1ccc2[nH]c(-c3ccc(=O)[nH]c3)nc2c1	COCC(COC)n1c(-c2cc(C)c(=O)n(C)c2)nc2cc(ONC=CCC(C)COCCCNC(=O)CC(NC(=O)C3CC(O)CN3C(=O)C(NC(=O)C3(F)CC3)C(C)(C)C)c3ccc(-c4scnc4C)cc3)ccc21	0.6400650144	1	0.8083176613	1	1	2	0	9	9	100	0.876518786
SynGlue_7511	Structure_Guided	84	O=C(CC(NC(=O)C1CCCN1C(=O)CNC(=O)C1CC1)c1ccc(-c2cncs2)cc1)NCCC=NNCCOCCOc1ccc2[nH]c(-c3ccc(=O)[nH]c3)nc2c1	COCC(COC)n1c(-c2cc(C)c(=O)n(C)c2)nc2cc(OCCOCC(C)NN=CCCNC(=O)CC(NC(=O)C3CC(O)CN3C(=O)C(NC(=O)C3(F)CC3)C(C)(C)C)c3ccc(-c4scnc4C)cc3)ccc21	0.6400650144	1	0.8083176613	1	1	2	0	9	9	100	0.876518786
SynGlue_7512	Structure_Guided	65	O=C(C=CCCOCNC(=O)CC(NC(=O)C1CCCN1C(=O)CNC(=O)C1CC1)c1ccc(-c2cncs2)cc1)CNC=Cc1ccc2[nH]c(-c3ccc(=O)[nH]c3)nc2c1	CCC(NC=Cc1ccc2c(c1)nc(-c1cc(C)c(=O)n(C)c1)n2C(COC)COC)C(=O)C=CCCOCNC(=O)CC(NC(=O)C1CC(O)CN1C(=O)C(NC(=O)C1(F)CC1)C(C)(C)C)c1ccc(-c2scnc2C)cc1	0.6400650144	1	0.8083176613	1	1	2	0	9	9	100	0.876518786
SynGlue_7513	Structure_Guided	8	O=C(CNC(=O)Cc1ccc2[nH]c(-c3ccc(=O)[nH]c3)nc2c1)NCCCCCNC(=O)CC(NC(=O)C1CCCN1C(=O)CNC(=O)C1CC1)c1ccc(-c2cncs2)cc1	COCC(COC)n1c(-c2cc(C)c(=O)n(C)c2)nc2cc(CC(=O)NCC(=O)NCCCCCNC(=O)CC(NC(=O)C3CC(O)CN3C(=O)C(NC(=O)C3(F)CC3)C(C)(C)C)c3ccc(-c4scnc4C)cc3)ccc21	0.6400650144	1	0.8083176613	1	1	2	0	9	9	100	0.876518786
SynGlue_7514	Structure_Guided	10	O=C(CCCc1ccc2[nH]c(-c3ccc(=O)[nH]c3)nc2c1)NCC(=O)NCCCNC(=O)CC(NC(=O)C1CCCN1C(=O)CNC(=O)C1CC1)c1ccc(-c2cncs2)cc1	COCC(COC)n1c(-c2cc(C)c(=O)n(C)c2)nc2cc(CCCC(=O)NC(CC(C)C)C(=O)NCCCNC(=O)CC(NC(=O)C3CC(O)CN3C(=O)C(NC(=O)C3(F)CC3)C(C)(C)C)c3ccc(-c4scnc4C)cc3)ccc21	0.6400650144	1	0.8083176613	1	1	2	0	9	9	100	0.876518786
SynGlue_7515	Structure_Guided	71	O=C(CC(NC(=O)C1CCCN1C(=O)CNC(=O)C1CC1)c1ccc(-c2cncs2)cc1)NCOCCCNCCNCCc1ccc2[nH]c(-c3ccc(=O)[nH]c3)nc2c1	CCN(CCNCCCOCNC(=O)CC(NC(=O)C1CC(O)CN1C(=O)C(NC(=O)C1(F)CC1)C(C)(C)C)c1ccc(-c2scnc2C)cc1)CCc1ccc2c(c1)nc(-c1cc(C)c(=O)n(C)c1)n2C(COC)COC	0.6400650144	1	0.8083176613	1	1	2	0	9	9	100	0.876518786
SynGlue_7516	Structure_Guided	1	O=C(COCCOCNC(=O)CC(NC(=O)C1CCCN1C(=O)CNC(=O)C1CC1)c1ccc(-c2cncs2)cc1)NCCCc1ccc2[nH]c(-c3ccc(=O)[nH]c3)nc2c1	COCC(COC)n1c(-c2cc(C)c(=O)n(C)c2)nc2cc(CCCNC(=O)COCCOCNC(=O)CC(NC(=O)C3CC(O)CN3C(=O)C(NC(=O)C3(F)CC3)C(C)(C)C)c3ccc(-c4scnc4C)cc3)ccc21	0.6400650144	1	0.8083176613	1	1	2	0	9	9	100	0.876518786
SynGlue_7517	Structure_Guided	19	O=C(CNCCc1ccc2[nH]c(-c3ccc(=O)[nH]c3)nc2c1)NCCCCCNC(=O)CC(NC(=O)C1CCCN1C(=O)CNC(=O)C1CC1)c1ccc(-c2cncs2)cc1	COCC(COC)n1c(-c2cc(C)c(=O)n(C)c2)nc2cc(CCNC(CC(C)C)C(=O)NC(C)CCCCNC(=O)CC(NC(=O)C3CC(O)CN3C(=O)C(NC(=O)C3(F)CC3)C(C)(C)C)c3ccc(-c4scnc4C)cc3)ccc21	0.6400650144	1	0.8083176613	1	1	2	0	9	9	100	0.876518786
SynGlue_7518	Structure_Guided	71	O=C(CC(NC(=O)C1CCCN1C(=O)CNC(=O)C1CC1)c1ccc(-c2cncs2)cc1)NCNCCCOCCCCNc1ccc2[nH]c(-c3ccc(=O)[nH]c3)nc2c1	CCCC(CCNc1ccc2c(c1)nc(-c1cc(C)c(=O)n(C)c1)n2C(COC)COC)COCCCNCNC(=O)CC(NC(=O)C1CC(O)CN1C(=O)C(NC(=O)C1(F)CC1)C(C)(C)C)c1ccc(-c2scnc2C)cc1	0.6400650144	1	0.8083176613	1	1	2	0	9	9	100	0.876518786
SynGlue_7519	Structure_Guided	65	O=C(CC(NC(=O)C1CCCN1C(=O)CNC(=O)C1CC1)c1ccc(-c2cncs2)cc1)NCC=CC=CCC(=O)NC(=O)CNc1ccc2[nH]c(-c3ccc(=O)[nH]c3)nc2c1	CCC(=CC=CCNC(=O)CC(NC(=O)C1CC(O)CN1C(=O)C(NC(=O)C1(F)CC1)C(C)(C)C)c1ccc(-c2scnc2C)cc1)C(C)C(=O)NC(=O)CNc1ccc2c(c1)nc(-c1cc(C)c(=O)n(C)c1)n2C(COC)COC	0.6400650144	1	0.8083176613	1	1	2	0	9	9	100	0.876518786
SynGlue_7520	Structure_Guided	23	O=C(CC(NC(=O)C1CCCN1C(=O)CNC(=O)C1CC1)c1ccc(-c2cncs2)cc1)NCCCNCCCCNCCc1ccc2[nH]c(-c3ccc(=O)[nH]c3)nc2c1	COCC(COC)n1c(-c2cc(C)c(=O)n(C)c2)nc2cc(CCNCCCC(C)NCCCNC(=O)CC(NC(=O)C3CC(O)CN3C(=O)C(NC(=O)C3(F)CC3)C(C)(C)C)c3ccc(-c4scnc4C)cc3)ccc21	0.6400650144	1	0.8083176613	1	1	2	0	9	9	100	0.876518786
SynGlue_7521	Structure_Guided	91	O=C(CN=CNOCCCNC(=O)CC(NC(=O)C1CCCN1C(=O)CNC(=O)C1CC1)c1ccc(-c2cncs2)cc1)COc1ccc2[nH]c(-c3ccc(=O)[nH]c3)nc2c1	COCC(COC)n1c(-c2cc(C)c(=O)n(C)c2)nc2cc(OCC(=O)C(C)N=C(C)NOCCCNC(=O)CC(NC(=O)C3CC(O)CN3C(=O)C(NC(=O)C3(F)CC3)C(C)(C)C)c3ccc(-c4scnc4C)cc3)ccc21	0.6400650144	1	0.8083176613	1	1	2	0	9	9	100	0.876518786
SynGlue_7522	Structure_Guided	24	O=C(CCNCCCNC(=O)CC(NC(=O)C1CCCN1C(=O)CNC(=O)C1CC1)c1ccc(-c2cncs2)cc1)NCCCc1ccc2[nH]c(-c3ccc(=O)[nH]c3)nc2c1	CCC(CC(=O)NCCCc1ccc2c(c1)nc(-c1cc(C)c(=O)n(C)c1)n2C(COC)COC)NCCCNC(=O)CC(NC(=O)C1CC(O)CN1C(=O)C(NC(=O)C1(F)CC1)C(C)(C)C)c1ccc(-c2scnc2C)cc1	0.6400650144	1	0.8083176613	1	1	2	0	9	9	100	0.876518786
SynGlue_7523	Structure_Guided	84	O=C(CCNOCCCNC(=O)CC(NC(=O)C1CCCN1C(=O)CNC(=O)C1CC1)c1ccc(-c2cncs2)cc1)CCOc1ccc2[nH]c(-c3ccc(=O)[nH]c3)nc2c1	COCC(COC)n1c(-c2cc(C)c(=O)n(C)c2)nc2cc(OCCC(=O)CC(C)NOCCCNC(=O)CC(NC(=O)C3CC(O)CN3C(=O)C(NC(=O)C3(F)CC3)C(C)(C)C)c3ccc(-c4scnc4C)cc3)ccc21	0.6400650144	1	0.8083176613	1	1	2	0	9	9	100	0.876518786
SynGlue_7524	Structure_Guided	21	O=C(CNCCCCCNC(=O)CC(NC(=O)C1CCCN1C(=O)CNC(=O)C1CC1)c1ccc(-c2cncs2)cc1)NCCc1ccc2[nH]c(-c3ccc(=O)[nH]c3)nc2c1	COCC(COC)n1c(-c2cc(C)c(=O)n(C)c2)nc2cc(CCNC(=O)C(CC(C)C)NCCCCCNC(=O)CC(NC(=O)C3CC(O)CN3C(=O)C(NC(=O)C3(F)CC3)C(C)(C)C)c3ccc(-c4scnc4C)cc3)ccc21	0.6400650144	1	0.8083176613	1	1	2	0	9	9	100	0.876518786
SynGlue_7525	Structure_Guided	83	O=C(COc1ccc2[nH]c(-c3ccc(=O)[nH]c3)nc2c1)N=CCOCC=CCNC(=O)CC(NC(=O)C1CCCN1C(=O)CNC(=O)C1CC1)c1ccc(-c2cncs2)cc1	COCC(COC)n1c(-c2cc(C)c(=O)n(C)c2)nc2cc(OCC(=O)N=C(O)COCC=CCNC(=O)CC(NC(=O)C3CC(O)CN3C(=O)C(NC(=O)C3(F)CC3)C(C)(C)C)c3ccc(-c4scnc4C)cc3)ccc21	0.6400650144	1	0.8083176613	1	1	2	0	9	9	100	0.876518786
SynGlue_7526	Structure_Guided	84	O=C(CC(NC(=O)C1CCCN1C(=O)CNC(=O)C1CC1)c1ccc(-c2cncs2)cc1)NCOCCOCCCNC=Cc1ccc2[nH]c(-c3ccc(=O)[nH]c3)nc2c1	COCC(COC)n1c(-c2cc(C)c(=O)n(C)c2)nc2cc(C=CNCC(C)COCCOCNC(=O)CC(NC(=O)C3CC(O)CN3C(=O)C(NC(=O)C3(F)CC3)C(C)(C)C)c3ccc(-c4scnc4C)cc3)ccc21	0.6400650144	1	0.8083176613	1	1	2	0	9	9	100	0.876518786
SynGlue_7527	Structure_Guided	75	O=C(CC(NC(=O)C1CCCN1C(=O)CNC(=O)C1CC1)c1ccc(-c2cncs2)cc1)NCOCCOCCCCCNc1ccc2[nH]c(-c3ccc(=O)[nH]c3)nc2c1	CCC(CCCNc1ccc2c(c1)nc(-c1cc(C)c(=O)n(C)c1)n2C(COC)COC)COCCOCNC(=O)CC(NC(=O)C1CC(O)CN1C(=O)C(NC(=O)C1(F)CC1)C(C)(C)C)c1ccc(-c2scnc2C)cc1	0.6400650144	1	0.8083176613	1	1	2	0	9	9	100	0.876518786
SynGlue_7528	Structure_Guided	84	O=C(C=CCOCCOCNC(=O)CC(NC(=O)C1CCCN1C(=O)CNC(=O)C1CC1)c1ccc(-c2cncs2)cc1)COc1ccc2[nH]c(-c3ccc(=O)[nH]c3)nc2c1	COCC(COC)n1c(-c2cc(C)c(=O)n(C)c2)nc2cc(OCC(=O)C=C(C)COCCOCNC(=O)CC(NC(=O)C3CC(O)CN3C(=O)C(NC(=O)C3(F)CC3)C(C)(C)C)c3ccc(-c4scnc4C)cc3)ccc21	0.6400650144	1	0.8083176613	1	1	2	0	9	9	100	0.876518786
SynGlue_7529	Structure_Guided	23	O=C(CC(NC(=O)C1CCCN1C(=O)CNC(=O)C1CC1)c1ccc(-c2cncs2)cc1)NCCCNCCNC=CCCc1ccc2[nH]c(-c3ccc(=O)[nH]c3)nc2c1	COCC(COC)n1c(-c2cc(C)c(=O)n(C)c2)nc2cc(CCC=C(C)NCCNCCCNC(=O)CC(NC(=O)C3CC(O)CN3C(=O)C(NC(=O)C3(F)CC3)C(C)(C)C)c3ccc(-c4scnc4C)cc3)ccc21	0.6400650144	1	0.8083176613	1	1	2	0	9	9	100	0.876518786
SynGlue_7530	Structure_Guided	84	O=C(CC(NC(=O)C1CCCN1C(=O)CNC(=O)C1CC1)c1ccc(-c2cncs2)cc1)NCOCCOCC(=O)NOCCc1ccc2[nH]c(-c3ccc(=O)[nH]c3)nc2c1	COCC(COC)n1c(-c2cc(C)c(=O)n(C)c2)nc2cc(CCONC(=O)COCCOCNC(=O)CC(NC(=O)C3CC(O)CN3C(=O)C(NC(=O)C3(F)CC3)C(C)(C)C)c3ccc(-c4scnc4C)cc3)ccc21	0.6400650144	1	0.8083176613	1	1	2	0	9	9	100	0.876518786
SynGlue_7531	Structure_Guided	82	O=C(CC(NC(=O)C1CCCN1C(=O)CNC(=O)C1CC1)c1ccc(-c2cncs2)cc1)NCOCCCCCCNCCc1ccc2[nH]c(-c3ccc(=O)[nH]c3)nc2c1	COCC(COC)n1c(-c2cc(C)c(=O)n(C)c2)nc2cc(CCNC(C)CC(C)CCCOCNC(=O)CC(NC(=O)C3CC(O)CN3C(=O)C(NC(=O)C3(F)CC3)C(C)(C)C)c3ccc(-c4scnc4C)cc3)ccc21	0.6400650144	1	0.8083176613	1	1	2	0	9	9	100	0.876518786
SynGlue_7532	Structure_Guided	65	O=C(C=C=CCCNCNC(=O)CC(NC(=O)C1CCCN1C(=O)CNC(=O)C1CC1)c1ccc(-c2cncs2)cc1)NC=Cc1ccc2[nH]c(-c3ccc(=O)[nH]c3)nc2c1	COCC(COC)n1c(-c2cc(C)c(=O)n(C)c2)nc2cc(C=CNC(=O)C=C=CCCNCNC(=O)CC(NC(=O)C3CC(O)CN3C(=O)C(NC(=O)C3(F)CC3)C(C)(C)C)c3ccc(-c4scnc4C)cc3)ccc21	0.6400650144	1	0.8083176613	1	1	2	0	9	9	100	0.876518786
SynGlue_7533	Structure_Guided	83	O=C(CCCCCCOCNC(=O)CC(NC(=O)C1CCCN1C(=O)CNC(=O)C1CC1)c1ccc(-c2cncs2)cc1)CNc1ccc2[nH]c(-c3ccc(=O)[nH]c3)nc2c1	COCC(COC)n1c(-c2cc(C)c(=O)n(C)c2)nc2cc(NCC(=O)C(C)CC(C)CCCOCNC(=O)CC(NC(=O)C3CC(O)CN3C(=O)C(NC(=O)C3(F)CC3)C(C)(C)C)c3ccc(-c4scnc4C)cc3)ccc21	0.6400650144	1	0.8083176613	1	1	2	0	9	9	100	0.876518786
SynGlue_7534	Structure_Guided	10	O=C(CCCc1ccc2[nH]c(-c3ccc(=O)[nH]c3)nc2c1)NCCCCCCNC(=O)CC(NC(=O)C1CCCN1C(=O)CNC(=O)C1CC1)c1ccc(-c2cncs2)cc1	COCC(COC)n1c(-c2cc(C)c(=O)n(C)c2)nc2cc(CCCC(=O)NC(CCCCCNC(=O)CC(NC(=O)C3CC(O)CN3C(=O)C(NC(=O)C3(F)CC3)C(C)(C)C)c3ccc(-c4scnc4C)cc3)C(N)=O)ccc21	0.6400650144	1	0.8083176613	1	1	2	0	9	9	100	0.876518786
SynGlue_7535	Structure_Guided	25	O=C(CNCCc1ccc2[nH]c(-c3ccc(=O)[nH]c3)nc2c1)NCC=CCCNC(=O)CC(NC(=O)C1CCCN1C(=O)CNC(=O)C1CC1)c1ccc(-c2cncs2)cc1	CCC(=CCCNC(=O)CC(NC(=O)C1CC(O)CN1C(=O)C(NC(=O)C1(F)CC1)C(C)(C)C)c1ccc(-c2scnc2C)cc1)CNC(=O)CNCCc1ccc2c(c1)nc(-c1cc(C)c(=O)n(C)c1)n2C(COC)COC	0.6400650144	1	0.8083176613	1	1	2	0	9	9	100	0.876518786
SynGlue_7536	Structure_Guided	65	O=C(CC(NC(=O)C1CCCN1C(=O)CNC(=O)C1CC1)c1ccc(-c2cncs2)cc1)NCNCCCCC=CCCNc1ccc2[nH]c(-c3ccc(=O)[nH]c3)nc2c1	CCC(=CCCCCNCNC(=O)CC(NC(=O)C1CC(O)CN1C(=O)C(NC(=O)C1(F)CC1)C(C)(C)C)c1ccc(-c2scnc2C)cc1)CCNc1ccc2c(c1)nc(-c1cc(C)c(=O)n(C)c1)n2C(COC)COC	0.6400650144	1	0.8083176613	1	1	2	0	9	9	100	0.876518786
SynGlue_7537	Structure_Guided	82	O=C(CC(NC(=O)C1CCCN1C(=O)CNC(=O)C1CC1)c1ccc(-c2cncs2)cc1)NCOCCOCC=CCCOc1ccc2[nH]c(-c3ccc(=O)[nH]c3)nc2c1	COCC(COC)n1c(-c2cc(C)c(=O)n(C)c2)nc2cc(OCCC=CCOCCOCNC(=O)CC(NC(=O)C3CC(O)CN3C(=O)C(NC(=O)C3(F)CC3)C(C)(C)C)c3ccc(-c4scnc4C)cc3)ccc21	0.6400650144	1	0.8083176613	1	1	2	0	9	9	100	0.876518786
SynGlue_7538	Structure_Guided	82	O=C(CC(NC(=O)C1CCCN1C(=O)CNC(=O)C1CC1)c1ccc(-c2cncs2)cc1)NCOCCOCCCCCOc1ccc2[nH]c(-c3ccc(=O)[nH]c3)nc2c1	COCC(COC)n1c(-c2cc(C)c(=O)n(C)c2)nc2cc(OCCCC(C)COCCOCNC(=O)CC(NC(=O)C3CC(O)CN3C(=O)C(NC(=O)C3(F)CC3)C(C)(C)C)c3ccc(-c4scnc4C)cc3)ccc21	0.6400650144	1	0.8083176613	1	1	2	0	9	9	100	0.876518786
SynGlue_7539	Structure_Guided	20	O=C(C=CNCCc1ccc2[nH]c(-c3ccc(=O)[nH]c3)nc2c1)CNCCCNC(=O)CC(NC(=O)C1CCCN1C(=O)CNC(=O)C1CC1)c1ccc(-c2cncs2)cc1	CCC(NCCCNC(=O)CC(NC(=O)C1CC(O)CN1C(=O)C(NC(=O)C1(F)CC1)C(C)(C)C)c1ccc(-c2scnc2C)cc1)C(=O)C(C)=CNCCc1ccc2c(c1)nc(-c1cc(C)c(=O)n(C)c1)n2C(COC)COC	0.6400650144	1	0.8083176613	1	1	2	0	9	9	100	0.876518786
SynGlue_7540	Structure_Guided	9	O=C(CCCCNc1ccc2[nH]c(-c3ccc(=O)[nH]c3)nc2c1)NCCCCNC(=O)CC(NC(=O)C1CCCN1C(=O)CNC(=O)C1CC1)c1ccc(-c2cncs2)cc1	COCC(COC)n1c(-c2cc(C)c(=O)n(C)c2)nc2cc(NCCCCC(=O)NCCCCNC(=O)CC(NC(=O)C3CC(O)CN3C(=O)C(NC(=O)C3(F)CC3)C(C)(C)C)c3ccc(-c4scnc4C)cc3)ccc21	0.6400650144	1	0.8083176613	1	1	2	0	9	9	100	0.876518786
SynGlue_7541	Structure_Guided	28	O=C(CCCCNCNC(=O)CC(NC(=O)C1CCCN1C(=O)CNC(=O)C1CC1)c1ccc(-c2cncs2)cc1)NCCCc1ccc2[nH]c(-c3ccc(=O)[nH]c3)nc2c1	COCC(COC)n1c(-c2cc(C)c(=O)n(C)c2)nc2cc(CCCNC(=O)CCCCNCNC(=O)CC(NC(=O)C3CC(O)CN3C(=O)C(NC(=O)C3(F)CC3)C(C)(C)C)c3ccc(-c4scnc4C)cc3)ccc21	0.6400650144	1	0.8083176613	1	1	2	0	9	9	100	0.876518786
SynGlue_7542	Structure_Guided	80	O=C(CC(NC(=O)C1CCCN1C(=O)CNC(=O)C1CC1)c1ccc(-c2cncs2)cc1)NCOCCCCCCC=CCc1ccc2[nH]c(-c3ccc(=O)[nH]c3)nc2c1	COCC(COC)n1c(-c2cc(C)c(=O)n(C)c2)nc2cc(CC=CC(C)CC(O)CCCOCNC(=O)CC(NC(=O)C3CC(O)CN3C(=O)C(NC(=O)C3(F)CC3)C(C)(C)C)c3ccc(-c4scnc4C)cc3)ccc21	0.6400650144	1	0.8083176613	1	1	2	0	9	9	100	0.876518786
SynGlue_7543	Structure_Guided	28	O=C(CC(NC(=O)C1CCCN1C(=O)CNC(=O)C1CC1)c1ccc(-c2cncs2)cc1)NCCCNC=CC=CNCCc1ccc2[nH]c(-c3ccc(=O)[nH]c3)nc2c1	COCC(COC)n1c(-c2cc(C)c(=O)n(C)c2)nc2cc(CCNC=CC=C(C)NCCCNC(=O)CC(NC(=O)C3CC(O)CN3C(=O)C(NC(=O)C3(F)CC3)C(C)(C)C)c3ccc(-c4scnc4C)cc3)ccc21	0.6400650144	1	0.8083176613	1	1	2	0	9	9	100	0.876518786
SynGlue_7544	Structure_Guided	16	O=C(CNCCCCNC(=O)CC(NC(=O)C1CCCN1C(=O)CNC(=O)C1CC1)c1ccc(-c2cncs2)cc1)NCCCc1ccc2[nH]c(-c3ccc(=O)[nH]c3)nc2c1	CCC(C)C(NCCCCNC(=O)CC(NC(=O)C1CC(O)CN1C(=O)C(NC(=O)C1(F)CC1)C(C)(C)C)c1ccc(-c2scnc2C)cc1)C(=O)NCCCc1ccc2c(c1)nc(-c1cc(C)c(=O)n(C)c1)n2C(COC)COC	0.6400650144	1	0.8083176613	1	1	2	0	9	9	100	0.876518786
SynGlue_7545	Structure_Guided	2	O=C(CCc1ccc2[nH]c(-c3ccc(=O)[nH]c3)nc2c1)NCCOCCOCNC(=O)CC(NC(=O)C1CCCN1C(=O)CNC(=O)C1CC1)c1ccc(-c2cncs2)cc1	COCC(COC)n1c(-c2cc(C)c(=O)n(C)c2)nc2cc(CC(C)(C)C(=O)NCCOCCOCNC(=O)CC(NC(=O)C3CC(O)CN3C(=O)C(NC(=O)C3(F)CC3)C(C)(C)C)c3ccc(-c4scnc4C)cc3)ccc21	0.6400650144	1	0.8083176613	1	1	2	0	9	9	100	0.876518786
SynGlue_7546	Structure_Guided	24	O=C(CNCCc1ccc2[nH]c(-c3ccc(=O)[nH]c3)nc2c1)NCC=CCCNC(=O)CC(NC(=O)C1CCCN1C(=O)CNC(=O)C1CC1)c1ccc(-c2cncs2)cc1	COCC(COC)n1c(-c2cc(C)c(=O)n(C)c2)nc2cc(CCNCC(=O)NC(C)C=CCCNC(=O)CC(NC(=O)C3CC(O)CN3C(=O)C(NC(=O)C3(F)CC3)C(C)(C)C)c3ccc(-c4scnc4C)cc3)ccc21	0.6400650144	1	0.8083176613	1	1	2	0	9	9	100	0.876518786
SynGlue_7547	Structure_Guided	21	O=C(CCCNC(=O)CC(NC(=O)C1CCCN1C(=O)CNC(=O)C1CC1)c1ccc(-c2cncs2)cc1)NCC(=O)NCCCc1ccc2[nH]c(-c3ccc(=O)[nH]c3)nc2c1	COCC(COC)n1c(-c2cc(C)c(=O)n(C)c2)nc2cc(CCC(C)NC(=O)CNC(=O)CCCNC(=O)CC(NC(=O)C3CC(O)CN3C(=O)C(NC(=O)C3(F)CC3)C(C)(C)C)c3ccc(-c4scnc4C)cc3)ccc21	0.6400650144	1	0.8083176613	1	1	2	0	9	9	100	0.876518786
SynGlue_7548	Structure_Guided	84	O=C(CC(NC(=O)C1CCCN1C(=O)CNC(=O)C1CC1)c1ccc(-c2cncs2)cc1)NCOCCNCCCOCCc1ccc2[nH]c(-c3ccc(=O)[nH]c3)nc2c1	COCC(COC)n1c(-c2cc(C)c(=O)n(C)c2)nc2cc(CCOCC(C)C(C)NCCOCNC(=O)CC(NC(=O)C3CC(O)CN3C(=O)C(NC(=O)C3(F)CC3)C(C)(C)C)c3ccc(-c4scnc4C)cc3)ccc21	0.6400650144	1	0.8083176613	1	1	2	0	9	9	100	0.876518786
SynGlue_7549	Structure_Guided	89	O=C(CC(NC(=O)C1CCCN1C(=O)CNC(=O)C1CC1)c1ccc(-c2cncs2)cc1)NCOCC(=O)OCCCNC=Cc1ccc2[nH]c(-c3ccc(=O)[nH]c3)nc2c1	COCC(COC)n1c(-c2cc(C)c(=O)n(C)c2)nc2cc(C=CN(O)CC(C)COC(=O)COCNC(=O)CC(NC(=O)C3CC(O)CN3C(=O)C(NC(=O)C3(F)CC3)C(C)(C)C)c3ccc(-c4scnc4C)cc3)ccc21	0.6400650144	1	0.8083176613	1	1	2	0	9	9	100	0.876518786
SynGlue_7550	Structure_Guided	24	O=C(CC(NC(=O)C1CCCN1C(=O)CNC(=O)C1CC1)c1ccc(-c2cncs2)cc1)NCCCNCCCNCCCc1ccc2[nH]c(-c3ccc(=O)[nH]c3)nc2c1	COCC(COC)n1c(-c2cc(C)c(=O)n(C)c2)nc2cc(CCCNCCC(C)NCCCNC(=O)CC(NC(=O)C3CC(O)CN3C(=O)C(NC(=O)C3(F)CC3)C(C)(C)C)c3ccc(-c4scnc4C)cc3)ccc21	0.6400650144	1	0.8083176613	1	1	2	0	9	9	100	0.876518786
SynGlue_7551	Structure_Guided	68	O=C(CCCCOCNC(=O)CC(NC(=O)C1CCCN1C(=O)CNC(=O)C1CC1)c1ccc(-c2cncs2)cc1)NCCCc1ccc2[nH]c(-c3ccc(=O)[nH]c3)nc2c1	COCC(COC)n1c(-c2cc(C)c(=O)n(C)c2)nc2cc(CCCNC(=O)CCCCOCNC(=O)CC(NC(=O)C3CC(O)CN3C(=O)C(NC(=O)C3(F)CC3)C(C)(C)C)c3ccc(-c4scnc4C)cc3)ccc21	0.6400650144	1	0.8083176613	1	1	2	0	9	9	100	0.876518786
SynGlue_7552	Structure_Guided	83	O=C(CNCCOCNC(=O)CC(NC(=O)C1CCCN1C(=O)CNC(=O)C1CC1)c1ccc(-c2cncs2)cc1)COCCc1ccc2[nH]c(-c3ccc(=O)[nH]c3)nc2c1	COCC(COC)n1c(-c2cc(C)c(=O)n(C)c2)nc2cc(CCOCC(=O)C(C)NCCOCNC(=O)CC(NC(=O)C3CC(O)CN3C(=O)C(NC(=O)C3(F)CC3)C(C)(C)C)c3ccc(-c4scnc4C)cc3)ccc21	0.6400650144	1	0.8083176613	1	1	2	0	9	9	100	0.876518786
SynGlue_7553	Structure_Guided	89	O=C(CN=COCCOCNC(=O)CC(NC(=O)C1CCCN1C(=O)CNC(=O)C1CC1)c1ccc(-c2cncs2)cc1)COc1ccc2[nH]c(-c3ccc(=O)[nH]c3)nc2c1	COCC(COC)n1c(-c2cc(C)c(=O)n(C)c2)nc2cc(OCC(=O)C(C)N=COCCOCNC(=O)CC(NC(=O)C3CC(O)CN3C(=O)C(NC(=O)C3(F)CC3)C(C)(C)C)c3ccc(-c4scnc4C)cc3)ccc21	0.6400650144	1	0.8083176613	1	1	2	0	9	9	100	0.876518786
SynGlue_7554	Structure_Guided	72	O=C(CNCCCCNC(=O)CC(NC(=O)C1CCCN1C(=O)CNC(=O)C1CC1)c1ccc(-c2cncs2)cc1)CNCCc1ccc2[nH]c(-c3ccc(=O)[nH]c3)nc2c1	COCC(COC)n1c(-c2cc(C)c(=O)n(C)c2)nc2cc(CCNCC(=O)CNCCCCNC(=O)CC(NC(=O)C3CC(O)CN3C(=O)C(NC(=O)C3(F)CC3)C(C)(C)C)c3ccc(-c4scnc4C)cc3)ccc21	0.6400650144	1	0.8083176613	1	1	2	0	9	9	100	0.876518786
SynGlue_7555	Structure_Guided	93	O=C(CC(NC(=O)C1CCCN1C(=O)CNC(=O)C1CC1)c1ccc(-c2cncs2)cc1)NCCOCC(=O)OCNCCOc1ccc2[nH]c(-c3ccc(=O)[nH]c3)nc2c1	COCC(COC)n1c(-c2cc(C)c(=O)n(C)c2)nc2cc(OCCN(COC(=O)COCCNC(=O)CC(NC(=O)C3CC(O)CN3C(=O)C(NC(=O)C3(F)CC3)C(C)(C)C)c3ccc(-c4scnc4C)cc3)C(N)=O)ccc21	0.6400650144	1	0.8083176613	1	1	2	0	9	9	100	0.876518786
SynGlue_7556	Structure_Guided	24	O=C(CCNCCCCNC(=O)CC(NC(=O)C1CCCN1C(=O)CNC(=O)C1CC1)c1ccc(-c2cncs2)cc1)NCCc1ccc2[nH]c(-c3ccc(=O)[nH]c3)nc2c1	COCC(COC)n1c(-c2cc(C)c(=O)n(C)c2)nc2cc(CC(C)NC(=O)CCNCCCCNC(=O)CC(NC(=O)C3CC(O)CN3C(=O)C(NC(=O)C3(F)CC3)C(C)(C)C)c3ccc(-c4scnc4C)cc3)ccc21	0.6400650144	1	0.8083176613	1	1	2	0	9	9	100	0.876518786
SynGlue_7557	Structure_Guided	64	O=C(C=C=CCCCNC(=O)CC(NC(=O)C1CCCN1C(=O)CNC(=O)C1CC1)c1ccc(-c2cncs2)cc1)N=CNCc1ccc2[nH]c(-c3ccc(=O)[nH]c3)nc2c1	COCC(COC)n1c(-c2cc(C)c(=O)n(C)c2)nc2cc(CNC(O)=NC(=O)C=C=CCCCNC(=O)CC(NC(=O)C3CC(O)CN3C(=O)C(NC(=O)C3(F)CC3)C(C)(C)C)c3ccc(-c4scnc4C)cc3)ccc21	0.6400650144	1	0.8083176613	1	1	2	0	9	9	100	0.876518786
SynGlue_7558	Structure_Guided	8	O=C(CNC(=O)CNc1ccc2[nH]c(-c3ccc(=O)[nH]c3)nc2c1)NCCCCNC(=O)CC(NC(=O)C1CCCN1C(=O)CNC(=O)C1CC1)c1ccc(-c2cncs2)cc1	COCC(COC)n1c(-c2cc(C)c(=O)n(C)c2)nc2cc(NCC(=O)NCC(=O)N(C)CCCCNC(=O)CC(NC(=O)C3CC(O)CN3C(=O)C(NC(=O)C3(F)CC3)C(C)(C)C)c3ccc(-c4scnc4C)cc3)ccc21	0.6400650144	1	0.8083176613	1	1	2	0	9	9	100	0.876518786
SynGlue_7559	Structure_Guided	79	O=C(CC(NC(=O)C1CCCN1C(=O)CNC(=O)C1CC1)c1ccc(-c2cncs2)cc1)NCCCNCCCCCCNc1ccc2[nH]c(-c3ccc(=O)[nH]c3)nc2c1	COCC(COC)n1c(-c2cc(C)c(=O)n(C)c2)nc2cc(NCCCCC(C)CNCCCNC(=O)CC(NC(=O)C3CC(O)CN3C(=O)C(NC(=O)C3(F)CC3)C(C)(C)C)c3ccc(-c4scnc4C)cc3)ccc21	0.6400650144	1	0.8083176613	1	1	2	0	9	9	100	0.876518786
SynGlue_7560	Structure_Guided	83	O=C(CC(NC(=O)C1CCCN1C(=O)CNC(=O)C1CC1)c1ccc(-c2cncs2)cc1)NCCCOCC=NCCCOc1ccc2[nH]c(-c3ccc(=O)[nH]c3)nc2c1	COCC(COC)n1c(-c2cc(C)c(=O)n(C)c2)nc2cc(OCCC(CO)N=CCOCCCNC(=O)CC(NC(=O)C3CC(O)CN3C(=O)C(NC(=O)C3(F)CC3)C(C)(C)C)c3ccc(-c4scnc4C)cc3)ccc21	0.6400650144	1	0.8083176613	1	1	2	0	9	9	100	0.876518786
SynGlue_7561	Structure_Guided	12	O=C(CNC(=O)Cc1ccc2[nH]c(-c3ccc(=O)[nH]c3)nc2c1)NCCCCCNC(=O)CC(NC(=O)C1CCCN1C(=O)CNC(=O)C1CC1)c1ccc(-c2cncs2)cc1	COCC(COC)n1c(-c2cc(C)c(=O)n(C)c2)nc2cc(CC(=O)NCC(=O)NC(CCCCNC(=O)CC(NC(=O)C3CC(O)CN3C(=O)C(NC(=O)C3(F)CC3)C(C)(C)C)c3ccc(-c4scnc4C)cc3)C(C)C)ccc21	0.6400650144	1	0.8083176613	1	1	2	0	9	9	100	0.876518786
SynGlue_7562	Structure_Guided	82	O=C(CC(NC(=O)C1CCCN1C(=O)CNC(=O)C1CC1)c1ccc(-c2cncs2)cc1)NCOCCCNCCCCCc1ccc2[nH]c(-c3ccc(=O)[nH]c3)nc2c1	COCC(COC)n1c(-c2cc(C)c(=O)n(C)c2)nc2cc(CCCCC(NCCCOCNC(=O)CC(NC(=O)C3CC(O)CN3C(=O)C(NC(=O)C3(F)CC3)C(C)(C)C)c3ccc(-c4scnc4C)cc3)C(C)C)ccc21	0.6400650144	1	0.8083176613	1	1	2	0	9	9	100	0.876518786
SynGlue_7563	Structure_Guided	93	O=C(CC(NC(=O)C1CCCN1C(=O)CNC(=O)C1CC1)c1ccc(-c2cncs2)cc1)NCC=CNCCOCNN=Cc1ccc2[nH]c(-c3ccc(=O)[nH]c3)nc2c1	COCC(COC)n1c(-c2cc(C)c(=O)n(C)c2)nc2cc(C=NNC(C)OC(C)CNC=CCNC(=O)CC(NC(=O)C3CC(O)CN3C(=O)C(NC(=O)C3(F)CC3)C(C)(C)C)c3ccc(-c4scnc4C)cc3)ccc21	0.6400650144	1	0.8083176613	1	1	2	0	9	9	100	0.876518786
SynGlue_7564	Structure_Guided	24	O=C(CC(NC(=O)C1CCCN1C(=O)CNC(=O)C1CC1)c1ccc(-c2cncs2)cc1)NCCCCNCC(=O)C(=O)NCCc1ccc2[nH]c(-c3ccc(=O)[nH]c3)nc2c1	CCC(NCCCCNC(=O)CC(NC(=O)C1CC(O)CN1C(=O)C(NC(=O)C1(F)CC1)C(C)(C)C)c1ccc(-c2scnc2C)cc1)C(=O)C(=O)NCCc1ccc2c(c1)nc(-c1cc(C)c(=O)n(C)c1)n2C(COC)COC	0.6400650144	1	0.8083176613	1	1	2	0	9	9	100	0.876518786
SynGlue_7565	Structure_Guided	69	O=C(CC(NC(=O)C1CCCN1C(=O)CNC(=O)C1CC1)c1ccc(-c2cncs2)cc1)NCCCCCC=CCCCNc1ccc2[nH]c(-c3ccc(=O)[nH]c3)nc2c1	COCC(COC)n1c(-c2cc(C)c(=O)n(C)c2)nc2cc(NCC(N)CC(C)=CCCCCCNC(=O)CC(NC(=O)C3CC(O)CN3C(=O)C(NC(=O)C3(F)CC3)C(C)(C)C)c3ccc(-c4scnc4C)cc3)ccc21	0.6400650144	1	0.8083176613	1	1	2	0	9	9	100	0.876518786
SynGlue_7566	Structure_Guided	6	O=C(C=CNc1ccc2[nH]c(-c3ccc(=O)[nH]c3)nc2c1)NCCCCCCNC(=O)CC(NC(=O)C1CCCN1C(=O)CNC(=O)C1CC1)c1ccc(-c2cncs2)cc1	COCC(COC)n1c(-c2cc(C)c(=O)n(C)c2)nc2cc(NC=C(C)C(=O)NCCCCCCNC(=O)CC(NC(=O)C3CC(O)CN3C(=O)C(NC(=O)C3(F)CC3)C(C)(C)C)c3ccc(-c4scnc4C)cc3)ccc21	0.6400650144	1	0.8083176613	1	1	2	0	9	9	100	0.876518786
SynGlue_7567	Structure_Guided	24	O=C(CC(NC(=O)C1CCCN1C(=O)CNC(=O)C1CC1)c1ccc(-c2cncs2)cc1)NCCCCNCCCNCCc1ccc2[nH]c(-c3ccc(=O)[nH]c3)nc2c1	COCC(COC)n1c(-c2cc(C)c(=O)n(C)c2)nc2cc(CCNCCC(C)NCCCCNC(=O)CC(NC(=O)C3CC(O)CN3C(=O)C(NC(=O)C3(F)CC3)C(C)(C)C)c3ccc(-c4scnc4C)cc3)ccc21	0.6400650144	1	0.8083176613	1	1	2	0	9	9	100	0.876518786
SynGlue_7568	Structure_Guided	79	O=C(CC(NC(=O)C1CCCN1C(=O)CNC(=O)C1CC1)c1ccc(-c2cncs2)cc1)NCNCCOCCCCCNc1ccc2[nH]c(-c3ccc(=O)[nH]c3)nc2c1	CCC(CCCNc1ccc2c(c1)nc(-c1cc(C)c(=O)n(C)c1)n2C(COC)COC)COCCNCNC(=O)CC(NC(=O)C1CC(O)CN1C(=O)C(NC(=O)C1(F)CC1)C(C)(C)C)c1ccc(-c2scnc2C)cc1	0.6400650144	1	0.8083176613	1	1	2	0	9	9	100	0.876518786
SynGlue_7569	Structure_Guided	19	O=C(CC(NC(=O)C1CCCN1C(=O)CNC(=O)C1CC1)c1ccc(-c2cncs2)cc1)NCCCCNCC=CNCCc1ccc2[nH]c(-c3ccc(=O)[nH]c3)nc2c1	COCC(COC)n1c(-c2cc(C)c(=O)n(C)c2)nc2cc(CCNC=CC(C)NCCCCNC(=O)CC(NC(=O)C3CC(O)CN3C(=O)C(NC(=O)C3(F)CC3)C(C)(C)C)c3ccc(-c4scnc4C)cc3)ccc21	0.6400650144	1	0.8083176613	1	1	2	0	9	9	100	0.876518786
SynGlue_7570	Structure_Guided	89	O=C(COC(=O)NOCCOCNC(=O)CC(NC(=O)C1CCCN1C(=O)CNC(=O)C1CC1)c1ccc(-c2cncs2)cc1)Cc1ccc2[nH]c(-c3ccc(=O)[nH]c3)nc2c1	COCC(COC)n1c(-c2cc(C)c(=O)n(C)c2)nc2cc(CC(=O)COC(=O)NOCCOCNC(=O)CC(NC(=O)C3CC(O)CN3C(=O)C(NC(=O)C3(F)CC3)C(C)(C)C)c3ccc(-c4scnc4C)cc3)ccc21	0.6400650144	1	0.8083176613	1	1	2	0	9	9	100	0.876518786
SynGlue_7571	Structure_Guided	7	O=C(COCC(=O)Nc1ccc2[nH]c(-c3ccc(=O)[nH]c3)nc2c1)NCCCCNC(=O)CC(NC(=O)C1CCCN1C(=O)CNC(=O)C1CC1)c1ccc(-c2cncs2)cc1	COCC(COC)n1c(-c2cc(C)c(=O)n(C)c2)nc2cc(NC(=O)COCC(=O)NCCCCNC(=O)CC(NC(=O)C3CC(O)CN3C(=O)C(NC(=O)C3(F)CC3)C(C)(C)C)c3ccc(-c4scnc4C)cc3)ccc21	0.6400650144	1	0.8083176613	1	1	2	0	9	9	100	0.876518786
SynGlue_7572	Structure_Guided	93	O=C(CC(NC(=O)C1CCCN1C(=O)CNC(=O)C1CC1)c1ccc(-c2cncs2)cc1)NCCOCOCC(=O)NC(=O)COc1ccc2[nH]c(-c3ccc(=O)[nH]c3)nc2c1	COCC(COC)n1c(-c2cc(C)c(=O)n(C)c2)nc2cc(OCC(=O)NC(=O)COCOCCNC(=O)CC(NC(=O)C3CC(O)CN3C(=O)C(NC(=O)C3(F)CC3)C(C)(C)C)c3ccc(-c4scnc4C)cc3)ccc21	0.6400650144	1	0.8083176613	1	1	2	0	9	9	100	0.876518786
SynGlue_7573	Structure_Guided	93	O=C(CC(NC(=O)C1CCCN1C(=O)CNC(=O)C1CC1)c1ccc(-c2cncs2)cc1)NCCCOCCNN=CCOc1ccc2[nH]c(-c3ccc(=O)[nH]c3)nc2c1	COCC(COC)n1c(-c2cc(C)c(=O)n(C)c2)nc2cc(OCC(C)=NNC(COCCCNC(=O)CC(NC(=O)C3CC(O)CN3C(=O)C(NC(=O)C3(F)CC3)C(C)(C)C)c3ccc(-c4scnc4C)cc3)C(=O)OC)ccc21	0.6400650144	1	0.8083176613	1	1	2	0	9	9	100	0.876518786
SynGlue_7574	Structure_Guided	2	O=C(CC(NC(=O)C1CCCN1C(=O)CNC(=O)C1CC1)c1ccc(-c2cncs2)cc1)NCOCCOCCOCCOc1ccc2[nH]c(-c3ccc(=O)[nH]c3)nc2c1	COCC(COC)n1c(-c2cc(C)c(=O)n(C)c2)nc2cc(OCCOCCOCCOCNC(=O)CC(NC(=O)C3CC(O)CN3C(=O)C(NC(=O)C3(F)CC3)C(C)(C)C)c3ccc(-c4scnc4C)cc3)ccc21	0.6400650144	1	0.8083176613	1	1	2	0	9	9	100	0.876518786
SynGlue_7575	Structure_Guided	82	O=C(CC(NC(=O)C1CCCN1C(=O)CNC(=O)C1CC1)c1ccc(-c2cncs2)cc1)NCOCCCOCCCC#Cc1ccc2[nH]c(-c3ccc(=O)[nH]c3)nc2c1	COCC(COC)n1c(-c2cc(C)c(=O)n(C)c2)nc2cc(C#CCC(O)COCCCOCNC(=O)CC(NC(=O)C3CC(O)CN3C(=O)C(NC(=O)C3(F)CC3)C(C)(C)C)c3ccc(-c4scnc4C)cc3)ccc21	0.6400650144	1	0.8083176613	1	1	2	0	9	9	100	0.876518786
SynGlue_7576	Structure_Guided	93	O=C(CC(NC(=O)C1CCCN1C(=O)CNC(=O)C1CC1)c1ccc(-c2cncs2)cc1)NCCOCC=NCCCCOc1ccc2[nH]c(-c3ccc(=O)[nH]c3)nc2c1	COCC(COC)n1c(-c2cc(C)c(=O)n(C)c2)nc2cc(OCC(N)CC(C)N=CCOCCNC(=O)CC(NC(=O)C3CC(O)CN3C(=O)C(NC(=O)C3(F)CC3)C(C)(C)C)c3ccc(-c4scnc4C)cc3)ccc21	0.6400650144	1	0.8083176613	1	1	2	0	9	9	100	0.876518786
SynGlue_7577	Structure_Guided	84	O=C(CC(NC(=O)C1CCCN1C(=O)CNC(=O)C1CC1)c1ccc(-c2cncs2)cc1)NCCCOCCCNCCOc1ccc2[nH]c(-c3ccc(=O)[nH]c3)nc2c1	COCC(COC)n1c(-c2cc(C)c(=O)n(C)c2)nc2cc(OCCNCCCOCCCNC(=O)CC(NC(=O)C3CC(O)CN3C(=O)C(NC(=O)C3(F)CC3)C(C)(C)C)c3ccc(-c4scnc4C)cc3)ccc21	0.6400650144	1	0.8083176613	1	1	2	0	9	9	100	0.876518786
SynGlue_7578	Structure_Guided	65	O=C(CN=C=C=CCOCNC(=O)CC(NC(=O)C1CCCN1C(=O)CNC(=O)C1CC1)c1ccc(-c2cncs2)cc1)COc1ccc2[nH]c(-c3ccc(=O)[nH]c3)nc2c1	CCC(N=C=C=CCOCNC(=O)CC(NC(=O)C1CC(O)CN1C(=O)C(NC(=O)C1(F)CC1)C(C)(C)C)c1ccc(-c2scnc2C)cc1)C(=O)COc1ccc2c(c1)nc(-c1cc(C)c(=O)n(C)c1)n2C(COC)COC	0.6400650144	1	0.8083176613	1	1	2	0	9	9	100	0.876518786
SynGlue_7579	Structure_Guided	12	O=C(CCNC(=O)CC(NC(=O)C1CCCN1C(=O)CNC(=O)C1CC1)c1ccc(-c2cncs2)cc1)NCC(=O)NCCCCc1ccc2[nH]c(-c3ccc(=O)[nH]c3)nc2c1	COCC(COC)n1c(-c2cc(C)c(=O)n(C)c2)nc2cc(CCCCNC(=O)C(NC(=O)CCNC(=O)CC(NC(=O)C3CC(O)CN3C(=O)C(NC(=O)C3(F)CC3)C(C)(C)C)c3ccc(-c4scnc4C)cc3)C(C)C)ccc21	0.6400650144	1	0.8083176613	1	1	2	0	9	9	100	0.876518786
SynGlue_7580	Structure_Guided	85	O=C(CC(NC(=O)C1CCCN1C(=O)CNC(=O)C1CC1)c1ccc(-c2cncs2)cc1)NCOCOCCCNCCOc1ccc2[nH]c(-c3ccc(=O)[nH]c3)nc2c1	COCC(COC)n1c(-c2cc(C)c(=O)n(C)c2)nc2cc(OCCN(C)CC(C)COCOCNC(=O)CC(NC(=O)C3CC(O)CN3C(=O)C(NC(=O)C3(F)CC3)C(C)(C)C)c3ccc(-c4scnc4C)cc3)ccc21	0.6400650144	1	0.8083176613	1	1	2	0	9	9	100	0.876518786
SynGlue_7581	Structure_Guided	70	O=C(CCCC=CCOCNC(=O)CC(NC(=O)C1CCCN1C(=O)CNC(=O)C1CC1)c1ccc(-c2cncs2)cc1)NCc1ccc2[nH]c(-c3ccc(=O)[nH]c3)nc2c1	COCC(COC)n1c(-c2cc(C)c(=O)n(C)c2)nc2cc(CNC(=O)CC(C)CC=CCOCNC(=O)CC(NC(=O)C3CC(O)CN3C(=O)C(NC(=O)C3(F)CC3)C(C)(C)C)c3ccc(-c4scnc4C)cc3)ccc21	0.6400650144	1	0.8083176613	1	1	2	0	9	9	100	0.876518786
SynGlue_7582	Structure_Guided	25	O=C(CCNCCc1ccc2[nH]c(-c3ccc(=O)[nH]c3)nc2c1)NCCCCNC(=O)CC(NC(=O)C1CCCN1C(=O)CNC(=O)C1CC1)c1ccc(-c2cncs2)cc1	COCC(COC)n1c(-c2cc(C)c(=O)n(C)c2)nc2cc(CCNCCC(=O)NC(C)CCCNC(=O)CC(NC(=O)C3CC(O)CN3C(=O)C(NC(=O)C3(F)CC3)C(C)(C)C)c3ccc(-c4scnc4C)cc3)ccc21	0.6400650144	1	0.8083176613	1	1	2	0	9	9	100	0.876518786
SynGlue_7583	Structure_Guided	25	O=C(CC(NC(=O)C1CCCN1C(=O)CNC(=O)C1CC1)c1ccc(-c2cncs2)cc1)NCCCCCNCCNCCc1ccc2[nH]c(-c3ccc(=O)[nH]c3)nc2c1	COCC(COC)n1c(-c2cc(C)c(=O)n(C)c2)nc2cc(CCNCC(NCCCCCNC(=O)CC(NC(=O)C3CC(O)CN3C(=O)C(NC(=O)C3(F)CC3)C(C)(C)C)c3ccc(-c4scnc4C)cc3)C(C)=O)ccc21	0.6400650144	1	0.8083176613	1	1	2	0	9	9	100	0.876518786
SynGlue_7584	Structure_Guided	25	O=C(CCNCNC(=O)CC(NC(=O)C1CCCN1C(=O)CNC(=O)C1CC1)c1ccc(-c2cncs2)cc1)NCCCC=Cc1ccc2[nH]c(-c3ccc(=O)[nH]c3)nc2c1	COCC(COC)n1c(-c2cc(C)c(=O)n(C)c2)nc2cc(C=CCCCNC(=O)CCNCNC(=O)CC(NC(=O)C3CC(O)CN3C(=O)C(NC(=O)C3(F)CC3)C(C)(C)C)c3ccc(-c4scnc4C)cc3)ccc21	0.6400650144	1	0.8083176613	1	1	2	0	9	9	100	0.876518786
SynGlue_7585	Structure_Guided	76	O=C(CC(NC(=O)C1CCCN1C(=O)CNC(=O)C1CC1)c1ccc(-c2cncs2)cc1)NCCCCNCCCCCNc1ccc2[nH]c(-c3ccc(=O)[nH]c3)nc2c1	CCC(CCNCCCCNC(=O)CC(NC(=O)C1CC(O)CN1C(=O)C(NC(=O)C1(F)CC1)C(C)(C)C)c1ccc(-c2scnc2C)cc1)CCNc1ccc2c(c1)nc(-c1cc(C)c(=O)n(C)c1)n2C(COC)COC	0.6400650144	1	0.8083176613	1	1	2	0	9	9	100	0.876518786
SynGlue_7586	Structure_Guided	81	O=C(CCCNCCCNC(=O)CC(NC(=O)C1CCCN1C(=O)CNC(=O)C1CC1)c1ccc(-c2cncs2)cc1)NCCc1ccc2[nH]c(-c3ccc(=O)[nH]c3)nc2c1	COCC(COC)n1c(-c2cc(C)c(=O)n(C)c2)nc2cc(CCNC(=O)C(C)CC(C)NCCCNC(=O)CC(NC(=O)C3CC(O)CN3C(=O)C(NC(=O)C3(F)CC3)C(C)(C)C)c3ccc(-c4scnc4C)cc3)ccc21	0.6400650144	1	0.8083176613	1	1	2	0	9	9	100	0.876518786
SynGlue_7587	Structure_Guided	9	O=C(CNC(=O)Cc1ccc2[nH]c(-c3ccc(=O)[nH]c3)nc2c1)NCCCCCNC(=O)CC(NC(=O)C1CCCN1C(=O)CNC(=O)C1CC1)c1ccc(-c2cncs2)cc1	COCC(COC)n1c(-c2cc(C)c(=O)n(C)c2)nc2cc(CC(=O)NC(C)C(=O)NCCCCCNC(=O)CC(NC(=O)C3CC(O)CN3C(=O)C(NC(=O)C3(F)CC3)C(C)(C)C)c3ccc(-c4scnc4C)cc3)ccc21	0.6400650144	1	0.8083176613	1	1	2	0	9	9	100	0.876518786
SynGlue_7588	Structure_Guided	74	O=C(CCCCCNCNC(=O)CC(NC(=O)C1CCCN1C(=O)CNC(=O)C1CC1)c1ccc(-c2cncs2)cc1)NC=Cc1ccc2[nH]c(-c3ccc(=O)[nH]c3)nc2c1	COCC(COC)n1c(-c2cc(C)c(=O)n(C)c2)nc2cc(C=CNC(=O)C(C)CCCCNCNC(=O)CC(NC(=O)C3CC(O)CN3C(=O)C(NC(=O)C3(F)CC3)C(C)(C)C)c3ccc(-c4scnc4C)cc3)ccc21	0.6400650144	1	0.8083176613	1	1	2	0	9	9	100	0.876518786
SynGlue_7589	Structure_Guided	26	O=C(CC(NC(=O)C1CCCN1C(=O)CNC(=O)C1CC1)c1ccc(-c2cncs2)cc1)NCCCCNCC=CNCCc1ccc2[nH]c(-c3ccc(=O)[nH]c3)nc2c1	CCC(C=CNCCc1ccc2c(c1)nc(-c1cc(C)c(=O)n(C)c1)n2C(COC)COC)NCCCCNC(=O)CC(NC(=O)C1CC(O)CN1C(=O)C(NC(=O)C1(F)CC1)C(C)(C)C)c1ccc(-c2scnc2C)cc1	0.6400650144	1	0.8083176613	1	1	2	0	9	9	100	0.876518786
SynGlue_7590	Structure_Guided	74	O=C(COCCCOCNC(=O)CC(NC(=O)C1CCCN1C(=O)CNC(=O)C1CC1)c1ccc(-c2cncs2)cc1)NC=Cc1ccc2[nH]c(-c3ccc(=O)[nH]c3)nc2c1	COCC(COC)n1c(-c2cc(C)c(=O)n(C)c2)nc2cc(C=CNC(=O)COCCCOCNC(=O)CC(NC(=O)C3CC(O)CN3C(=O)C(NC(=O)C3(F)CC3)C(C)(C)C)c3ccc(-c4scnc4C)cc3)ccc21	0.6400650144	1	0.8083176613	1	1	2	0	9	9	100	0.876518786
SynGlue_7591	Structure_Guided	7	O=C(CCNC(=O)CC(NC(=O)C1CCCN1C(=O)CNC(=O)C1CC1)c1ccc(-c2cncs2)cc1)NCCCCCCNc1ccc2[nH]c(-c3ccc(=O)[nH]c3)nc2c1	COCC(COC)n1c(-c2cc(C)c(=O)n(C)c2)nc2cc(NCCCCCCNC(=O)CCNC(=O)CC(NC(=O)C3CC(O)CN3C(=O)C(NC(=O)C3(F)CC3)C(C)(C)C)c3ccc(-c4scnc4C)cc3)ccc21	0.6400650144	1	0.8083176613	1	1	2	0	9	9	100	0.876518786
SynGlue_7592	Structure_Guided	14	O=C(CCc1ccc2[nH]c(-c3ccc(=O)[nH]c3)nc2c1)NCC(=O)NCCCCNC(=O)CC(NC(=O)C1CCCN1C(=O)CNC(=O)C1CC1)c1ccc(-c2cncs2)cc1	COCC(COC)n1c(-c2cc(C)c(=O)n(C)c2)nc2cc(CCC(=O)NCC(=O)NCCCCNC(=O)CC(NC(=O)C3CC(O)CN3C(=O)C(NC(=O)C3(F)CC3)C(C)(C)C)c3ccc(-c4scnc4C)cc3)ccc21	0.6400650144	1	0.8083176613	1	1	2	0	9	9	100	0.876518786
SynGlue_7593	Structure_Guided	22	O=C(COc1ccc2[nH]c(-c3ccc(=O)[nH]c3)nc2c1)NCCCCCCCNC(=O)CC(NC(=O)C1CCCN1C(=O)CNC(=O)C1CC1)c1ccc(-c2cncs2)cc1	COCC(COC)n1c(-c2cc(C)c(=O)n(C)c2)nc2cc(OCC(=O)NC(C=C(C)C)CCCCCCNC(=O)CC(NC(=O)C3CC(O)CN3C(=O)C(NC(=O)C3(F)CC3)C(C)(C)C)c3ccc(-c4scnc4C)cc3)ccc21	0.6400650144	1	0.8083176613	1	1	2	0	9	9	100	0.876518786
SynGlue_7594	Structure_Guided	8	O=C(CCNC(=O)CC(NC(=O)C1CCCN1C(=O)CNC(=O)C1CC1)c1ccc(-c2cncs2)cc1)NCC(=O)NCCCCc1ccc2[nH]c(-c3ccc(=O)[nH]c3)nc2c1	COCC(COC)n1c(-c2cc(C)c(=O)n(C)c2)nc2cc(CCCCNC(=O)C(C)NC(=O)CCNC(=O)CC(NC(=O)C3CC(O)CN3C(=O)C(NC(=O)C3(F)CC3)C(C)(C)C)c3ccc(-c4scnc4C)cc3)ccc21	0.6400650144	1	0.8083176613	1	1	2	0	9	9	100	0.876518786
SynGlue_7595	Structure_Guided	14	O=C(CNCCCCCNC(=O)CC(NC(=O)C1CCCN1C(=O)CNC(=O)C1CC1)c1ccc(-c2cncs2)cc1)NCCc1ccc2[nH]c(-c3ccc(=O)[nH]c3)nc2c1	COCC(COC)n1c(-c2cc(C)c(=O)n(C)c2)nc2cc(CCNC(=O)C(NCCCCCNC(=O)CC(NC(=O)C3CC(O)CN3C(=O)C(NC(=O)C3(F)CC3)C(C)(C)C)c3ccc(-c4scnc4C)cc3)C(C)C)ccc21	0.6400650144	1	0.8083176613	1	1	2	0	9	9	100	0.876518786
SynGlue_7596	Structure_Guided	70	O=C(CC(NC(=O)C1CCCN1C(=O)CNC(=O)C1CC1)c1ccc(-c2cncs2)cc1)NCCCCCCNCCCOc1ccc2[nH]c(-c3ccc(=O)[nH]c3)nc2c1	CCC(CNCCCCCCNC(=O)CC(NC(=O)C1CC(O)CN1C(=O)C(NC(=O)C1(F)CC1)C(C)(C)C)c1ccc(-c2scnc2C)cc1)COc1ccc2c(c1)nc(-c1cc(C)c(=O)n(C)c1)n2C(COC)COC	0.6400650144	1	0.8083176613	1	1	2	0	9	9	100	0.876518786
SynGlue_7597	Structure_Guided	74	O=C(CC(NC(=O)C1CCCN1C(=O)CNC(=O)C1CC1)c1ccc(-c2cncs2)cc1)NCOCCCCCCCCNc1ccc2[nH]c(-c3ccc(=O)[nH]c3)nc2c1	CCC(CCCCOCNC(=O)CC(NC(=O)C1CC(O)CN1C(=O)C(NC(=O)C1(F)CC1)C(C)(C)C)c1ccc(-c2scnc2C)cc1)CCCNc1ccc2c(c1)nc(-c1cc(C)c(=O)n(C)c1)n2C(COC)COC	0.6400650144	1	0.8083176613	1	1	2	0	9	9	100	0.876518786
SynGlue_7598	Structure_Guided	14	O=C(CCNC(=O)Cc1ccc2[nH]c(-c3ccc(=O)[nH]c3)nc2c1)NCCCCNC(=O)CC(NC(=O)C1CCCN1C(=O)CNC(=O)C1CC1)c1ccc(-c2cncs2)cc1	COCC(COC)n1c(-c2cc(C)c(=O)n(C)c2)nc2cc(CC(=O)NCCC(=O)NCCCCNC(=O)CC(NC(=O)C3CC(O)CN3C(=O)C(NC(=O)C3(F)CC3)C(C)(C)C)c3ccc(-c4scnc4C)cc3)ccc21	0.6400650144	1	0.8083176613	1	1	2	0	9	9	100	0.876518786
SynGlue_7599	Structure_Guided	74	O=C(CC(NC(=O)C1CCCN1C(=O)CNC(=O)C1CC1)c1ccc(-c2cncs2)cc1)NCCCC=CCCCNCCc1ccc2[nH]c(-c3ccc(=O)[nH]c3)nc2c1	COCC(COC)n1c(-c2cc(C)c(=O)n(C)c2)nc2cc(CCNCC(N)CC=CCCCNC(=O)CC(NC(=O)C3CC(O)CN3C(=O)C(NC(=O)C3(F)CC3)C(C)(C)C)c3ccc(-c4scnc4C)cc3)ccc21	0.6400650144	1	0.8083176613	1	1	2	0	9	9	100	0.876518786
SynGlue_7600	Structure_Guided	14	O=C(CNC(=O)Cc1ccc2[nH]c(-c3ccc(=O)[nH]c3)nc2c1)NCCCCCNC(=O)CC(NC(=O)C1CCCN1C(=O)CNC(=O)C1CC1)c1ccc(-c2cncs2)cc1	COCC(COC)n1c(-c2cc(C)c(=O)n(C)c2)nc2cc(CC(=O)NC(CC(C)(C)C)C(=O)NCCCCCNC(=O)CC(NC(=O)C3CC(O)CN3C(=O)C(NC(=O)C3(F)CC3)C(C)(C)C)c3ccc(-c4scnc4C)cc3)ccc21	0.6400650144	1	0.8083176613	1	1	2	0	9	9	100	0.876518786
SynGlue_7601	Structure_Guided	82	O=C(CC(NC(=O)C1CCCN1C(=O)CNC(=O)C1CC1)c1ccc(-c2cncs2)cc1)NCOCCOCCCNCCc1ccc2[nH]c(-c3ccc(=O)[nH]c3)nc2c1	COCC(COC)n1c(-c2cc(C)c(=O)n(C)c2)nc2cc(CCNCC(C)COCCOCNC(=O)CC(NC(=O)C3CC(O)CN3C(=O)C(NC(=O)C3(F)CC3)C(C)(C)C)c3ccc(-c4scnc4C)cc3)ccc21	0.6400650144	1	0.8083176613	1	1	2	0	9	9	100	0.876518786
SynGlue_7602	Structure_Guided	15	O=C(CNCCCCc1ccc2[nH]c(-c3ccc(=O)[nH]c3)nc2c1)NCCCNC(=O)CC(NC(=O)C1CCCN1C(=O)CNC(=O)C1CC1)c1ccc(-c2cncs2)cc1	COCC(COC)n1c(-c2cc(C)c(=O)n(C)c2)nc2cc(CCCCNCC(=O)NCCCNC(=O)CC(NC(=O)C3CC(O)CN3C(=O)C(NC(=O)C3(F)CC3)C(C)(C)C)c3ccc(-c4scnc4C)cc3)ccc21	0.6400650144	1	0.8083176613	1	1	2	0	9	9	100	0.876518786
SynGlue_7603	Structure_Guided	83	O=C(CC(NC(=O)C1CCCN1C(=O)CNC(=O)C1CC1)c1ccc(-c2cncs2)cc1)NCOCCOCCCOCCc1ccc2[nH]c(-c3ccc(=O)[nH]c3)nc2c1	COCC(COC)n1c(-c2cc(C)c(=O)n(C)c2)nc2cc(CCOCC(O)COCCOCNC(=O)CC(NC(=O)C3CC(O)CN3C(=O)C(NC(=O)C3(F)CC3)C(C)(C)C)c3ccc(-c4scnc4C)cc3)ccc21	0.6400650144	1	0.8083176613	1	1	2	0	9	9	100	0.876518786
SynGlue_7604	Structure_Guided	15	O=C(COCNC(=O)CC(NC(=O)C1CCCN1C(=O)CNC(=O)C1CC1)c1ccc(-c2cncs2)cc1)NCCCCCCc1ccc2[nH]c(-c3ccc(=O)[nH]c3)nc2c1	COCC(COC)n1c(-c2cc(C)c(=O)n(C)c2)nc2cc(CCCCCCNC(=O)COCNC(=O)CC(NC(=O)C3CC(O)CN3C(=O)C(NC(=O)C3(F)CC3)C(C)(C)C)c3ccc(-c4scnc4C)cc3)ccc21	0.6400650144	1	0.8083176613	1	1	2	0	9	9	100	0.876518786
SynGlue_7605	Structure_Guided	87	O=C(CC(NC(=O)C1CCCN1C(=O)CNC(=O)C1CC1)c1ccc(-c2cncs2)cc1)NCOCCOC(=O)COCCCc1ccc2[nH]c(-c3ccc(=O)[nH]c3)nc2c1	COCC(COC)n1c(-c2cc(C)c(=O)n(C)c2)nc2cc(CC(N)COCC(=O)OCCOCNC(=O)CC(NC(=O)C3CC(O)CN3C(=O)C(NC(=O)C3(F)CC3)C(C)(C)C)c3ccc(-c4scnc4C)cc3)ccc21	0.6400650144	1	0.8083176613	1	1	2	0	9	9	100	0.876518786
SynGlue_7606	Structure_Guided	23	O=C(CCNCCc1ccc2[nH]c(-c3ccc(=O)[nH]c3)nc2c1)NCCCCNC(=O)CC(NC(=O)C1CCCN1C(=O)CNC(=O)C1CC1)c1ccc(-c2cncs2)cc1	COCC(COC)n1c(-c2cc(C)c(=O)n(C)c2)nc2cc(CCNCCC(=O)NCCCCNC(=O)CC(NC(=O)C3CC(O)CN3C(=O)C(NC(=O)C3(F)CC3)C(C)(C)C)c3ccc(-c4scnc4C)cc3)ccc21	0.6400650144	1	0.8083176613	1	1	2	0	9	9	100	0.876518786
SynGlue_7607	Structure_Guided	92	O=C(CC(NC(=O)C1CCCN1C(=O)CNC(=O)C1CC1)c1ccc(-c2cncs2)cc1)NCCCOOCC(=O)NN=CNc1ccc2[nH]c(-c3ccc(=O)[nH]c3)nc2c1	COCC(COC)n1c(-c2cc(C)c(=O)n(C)c2)nc2cc(NC=NNC(=O)COOCCCNC(=O)CC(NC(=O)C3CC(O)CN3C(=O)C(NC(=O)C3(F)CC3)C(C)(C)C)c3ccc(-c4scnc4C)cc3)ccc21	0.6400650144	1	0.8083176613	1	1	2	0	9	9	100	0.876518786
SynGlue_7608	Structure_Guided	23	O=C(CC(NC(=O)C1CCCN1C(=O)CNC(=O)C1CC1)c1ccc(-c2cncs2)cc1)NCCCNCCCCNCCc1ccc2[nH]c(-c3ccc(=O)[nH]c3)nc2c1	CCC(CCNCCCNC(=O)CC(NC(=O)C1CC(O)CN1C(=O)C(NC(=O)C1(F)CC1)C(C)(C)C)c1ccc(-c2scnc2C)cc1)CNCCc1ccc2c(c1)nc(-c1cc(C)c(=O)n(C)c1)n2C(COC)COC	0.6400650144	1	0.8083176613	1	1	2	0	9	9	100	0.876518786
SynGlue_7609	Structure_Guided	25	O=C(C=CCCCNCNC(=O)CC(NC(=O)C1CCCN1C(=O)CNC(=O)C1CC1)c1ccc(-c2cncs2)cc1)NCCc1ccc2[nH]c(-c3ccc(=O)[nH]c3)nc2c1	COCC(COC)n1c(-c2cc(C)c(=O)n(C)c2)nc2cc(CCNC(=O)C=CCCCNCNC(=O)CC(NC(=O)C3CC(O)CN3C(=O)C(NC(=O)C3(F)CC3)C(C)(C)C)c3ccc(-c4scnc4C)cc3)ccc21	0.6400650144	1	0.8083176613	1	1	2	0	9	9	100	0.876518786
SynGlue_7610	Structure_Guided	69	N=C(CC=CCCCCNC(=O)CC(NC(=O)C1CCCN1C(=O)CNC(=O)C1CC1)c1ccc(-c2cncs2)cc1)NCCc1ccc2[nH]c(-c3ccc(=O)[nH]c3)nc2c1	COCC(COC)n1c(-c2cc(C)c(=O)n(C)c2)nc2cc(CCNC(=N)CC=CCCCCNC(=O)CC(NC(=O)C3CC(O)CN3C(=O)C(NC(=O)C3(F)CC3)C(C)(C)C)c3ccc(-c4scnc4C)cc3)ccc21	0.6400650144	1	0.8083176613	1	1	2	0	9	9	100	0.876518786
SynGlue_7611	Structure_Guided	25	O=C(CNCCCCNC(=O)CC(NC(=O)C1CCCN1C(=O)CNC(=O)C1CC1)c1ccc(-c2cncs2)cc1)NCCCc1ccc2[nH]c(-c3ccc(=O)[nH]c3)nc2c1	COCC(COC)n1c(-c2cc(C)c(=O)n(C)c2)nc2cc(CCCNC(=O)C(C)NCCCCNC(=O)CC(NC(=O)C3CC(O)CN3C(=O)C(NC(=O)C3(F)CC3)C(C)(C)C)c3ccc(-c4scnc4C)cc3)ccc21	0.6400650144	1	0.8083176613	1	1	2	0	9	9	100	0.876518786
SynGlue_7612	Structure_Guided	83	O=C(CC(NC(=O)C1CCCN1C(=O)CNC(=O)C1CC1)c1ccc(-c2cncs2)cc1)NCCCOCCCCNC=Cc1ccc2[nH]c(-c3ccc(=O)[nH]c3)nc2c1	COCC(COC)n1c(-c2cc(C)c(=O)n(C)c2)nc2cc(C=CNC(C)C(O)CCOCCCNC(=O)CC(NC(=O)C3CC(O)CN3C(=O)C(NC(=O)C3(F)CC3)C(C)(C)C)c3ccc(-c4scnc4C)cc3)ccc21	0.6400650144	1	0.8083176613	1	1	2	0	9	9	100	0.876518786
SynGlue_7613	Structure_Guided	23	O=C(CC(NC(=O)C1CCCN1C(=O)CNC(=O)C1CC1)c1ccc(-c2cncs2)cc1)NCCC=CCNCCNCCc1ccc2[nH]c(-c3ccc(=O)[nH]c3)nc2c1	COCC(COC)n1c(-c2cc(C)c(=O)n(C)c2)nc2cc(CCNCCNCC(C)=CCCNC(=O)CC(NC(=O)C3CC(O)CN3C(=O)C(NC(=O)C3(F)CC3)C(C)(C)C)c3ccc(-c4scnc4C)cc3)ccc21	0.6400650144	1	0.8083176613	1	1	2	0	9	9	100	0.876518786
SynGlue_7614	Structure_Guided	23	O=C(CNCCCCNC(=O)CC(NC(=O)C1CCCN1C(=O)CNC(=O)C1CC1)c1ccc(-c2cncs2)cc1)NCCCc1ccc2[nH]c(-c3ccc(=O)[nH]c3)nc2c1	CCC(=O)C(NCCCCNC(=O)CC(NC(=O)C1CC(O)CN1C(=O)C(NC(=O)C1(F)CC1)C(C)(C)C)c1ccc(-c2scnc2C)cc1)C(=O)NCCCc1ccc2c(c1)nc(-c1cc(C)c(=O)n(C)c1)n2C(COC)COC	0.6400650144	1	0.8083176613	1	1	2	0	9	9	100	0.876518786
SynGlue_7615	Structure_Guided	81	O=C(CC(NC(=O)C1CCCN1C(=O)CNC(=O)C1CC1)c1ccc(-c2cncs2)cc1)NCOCCCOCCCCNc1ccc2[nH]c(-c3ccc(=O)[nH]c3)nc2c1	COCC(COC)n1c(-c2cc(C)c(=O)n(C)c2)nc2cc(NCCC(C)COCCCOCNC(=O)CC(NC(=O)C3CC(O)CN3C(=O)C(NC(=O)C3(F)CC3)C(C)(C)C)c3ccc(-c4scnc4C)cc3)ccc21	0.6400650144	1	0.8083176613	1	1	2	0	9	9	100	0.876518786
SynGlue_7616	Structure_Guided	17	O=C(CNCCCCNC(=O)CC(NC(=O)C1CCCN1C(=O)CNC(=O)C1CC1)c1ccc(-c2cncs2)cc1)NCCCc1ccc2[nH]c(-c3ccc(=O)[nH]c3)nc2c1	COCC(COC)n1c(-c2cc(C)c(=O)n(C)c2)nc2cc(CCCNC(=O)C(NCCCCNC(=O)CC(NC(=O)C3CC(O)CN3C(=O)C(NC(=O)C3(F)CC3)C(C)(C)C)c3ccc(-c4scnc4C)cc3)C(C)C)ccc21	0.6400650144	1	0.8083176613	1	1	2	0	9	9	100	0.876518786
SynGlue_7617	Structure_Guided	80	O=C(CC(NC(=O)C1CCCN1C(=O)CNC(=O)C1CC1)c1ccc(-c2cncs2)cc1)NCCC=CCCCCCNNc1ccc2[nH]c(-c3ccc(=O)[nH]c3)nc2c1	COCC(COC)n1c(-c2cc(C)c(=O)n(C)c2)nc2cc(NNCC(C)CC(C)CC=CCCNC(=O)CC(NC(=O)C3CC(O)CN3C(=O)C(NC(=O)C3(F)CC3)C(C)(C)C)c3ccc(-c4scnc4C)cc3)ccc21	0.6400650144	1	0.8083176613	1	1	2	0	9	9	100	0.876518786
SynGlue_7618	Structure_Guided	26	O=C(CC(NC(=O)C1CCCN1C(=O)CNC(=O)C1CC1)c1ccc(-c2cncs2)cc1)NCNCCCCCNCCCc1ccc2[nH]c(-c3ccc(=O)[nH]c3)nc2c1	CCC(CCc1ccc2c(c1)nc(-c1cc(C)c(=O)n(C)c1)n2C(COC)COC)NCCCCCNCNC(=O)CC(NC(=O)C1CC(O)CN1C(=O)C(NC(=O)C1(F)CC1)C(C)(C)C)c1ccc(-c2scnc2C)cc1	0.6400650144	1	0.8083176613	1	1	2	0	9	9	100	0.876518786
SynGlue_7619	Structure_Guided	22	O=C(CCCCNC(=O)CC(NC(=O)C1CCCN1C(=O)CNC(=O)C1CC1)c1ccc(-c2cncs2)cc1)NCCNC(=O)Cc1ccc2[nH]c(-c3ccc(=O)[nH]c3)nc2c1	CCC(CCCNC(=O)CC(NC(=O)C1CC(O)CN1C(=O)C(NC(=O)C1(F)CC1)C(C)(C)C)c1ccc(-c2scnc2C)cc1)C(=O)NCCNC(=O)Cc1ccc2c(c1)nc(-c1cc(C)c(=O)n(C)c1)n2C(COC)COC	0.6400650144	1	0.8083176613	1	1	2	0	9	9	100	0.876518786
SynGlue_7620	Structure_Guided	6	O=C(COCCCNc1ccc2[nH]c(-c3ccc(=O)[nH]c3)nc2c1)NCCCNC(=O)CC(NC(=O)C1CCCN1C(=O)CNC(=O)C1CC1)c1ccc(-c2cncs2)cc1	COCC(COC)n1c(-c2cc(C)c(=O)n(C)c2)nc2cc(NCCCOCC(=O)NCCCNC(=O)CC(NC(=O)C3CC(O)CN3C(=O)C(NC(=O)C3(F)CC3)C(C)(C)C)c3ccc(-c4scnc4C)cc3)ccc21	0.6400650144	1	0.8083176613	1	1	2	0	9	9	100	0.876518786
SynGlue_7621	Structure_Guided	14	O=C(CCCNC(=O)CC(NC(=O)C1CCCN1C(=O)CNC(=O)C1CC1)c1ccc(-c2cncs2)cc1)NCC(=O)NCCCc1ccc2[nH]c(-c3ccc(=O)[nH]c3)nc2c1	COCC(COC)n1c(-c2cc(C)c(=O)n(C)c2)nc2cc(CCCNC(=O)C(NC(=O)CCCNC(=O)CC(NC(=O)C3CC(O)CN3C(=O)C(NC(=O)C3(F)CC3)C(C)(C)C)c3ccc(-c4scnc4C)cc3)C(C)C)ccc21	0.6400650144	1	0.8083176613	1	1	2	0	9	9	100	0.876518786
SynGlue_7622	Structure_Guided	12	O=C(COc1ccc2[nH]c(-c3ccc(=O)[nH]c3)nc2c1)NCCCCCCCNC(=O)CC(NC(=O)C1CCCN1C(=O)CNC(=O)C1CC1)c1ccc(-c2cncs2)cc1	COCC(COC)n1c(-c2cc(C)c(=O)n(C)c2)nc2cc(OCC(=O)NCCCCCCCNC(=O)CC(NC(=O)C3CC(O)CN3C(=O)C(NC(=O)C3(F)CC3)C(C)(C)C)c3ccc(-c4scnc4C)cc3)ccc21	0.6400650144	1	0.8083176613	1	1	2	0	9	9	100	0.876518786
SynGlue_7623	Structure_Guided	70	O=C(CC(NC(=O)C1CCCN1C(=O)CNC(=O)C1CC1)c1ccc(-c2cncs2)cc1)NCNCCCCCCCCOc1ccc2[nH]c(-c3ccc(=O)[nH]c3)nc2c1	COCC(COC)n1c(-c2cc(C)c(=O)n(C)c2)nc2cc(OCCCCCCCCNCNC(=O)CC(NC(=O)C3CC(O)CN3C(=O)C(NC(=O)C3(F)CC3)C(C)(C)C)c3ccc(-c4scnc4C)cc3)ccc21	0.6400650144	1	0.8083176613	1	1	2	0	9	9	100	0.876518786
SynGlue_7624	Structure_Guided	24	O=C(CNCCCCCNC(=O)CC(NC(=O)C1CCCN1C(=O)CNC(=O)C1CC1)c1ccc(-c2cncs2)cc1)NCCc1ccc2[nH]c(-c3ccc(=O)[nH]c3)nc2c1	COCC(COC)n1c(-c2cc(C)c(=O)n(C)c2)nc2cc(CCNC(=O)C(CC(C)=O)NCCCCCNC(=O)CC(NC(=O)C3CC(O)CN3C(=O)C(NC(=O)C3(F)CC3)C(C)(C)C)c3ccc(-c4scnc4C)cc3)ccc21	0.6400650144	1	0.8083176613	1	1	2	0	9	9	100	0.876518786
SynGlue_7625	Structure_Guided	85	O=C(C=CCOCCCNC(=O)CC(NC(=O)C1CCCN1C(=O)CNC(=O)C1CC1)c1ccc(-c2cncs2)cc1)NCCc1ccc2[nH]c(-c3ccc(=O)[nH]c3)nc2c1	COCC(COC)n1c(-c2cc(C)c(=O)n(C)c2)nc2cc(CCNC(=O)C=C(O)COCCCNC(=O)CC(NC(=O)C3CC(O)CN3C(=O)C(NC(=O)C3(F)CC3)C(C)(C)C)c3ccc(-c4scnc4C)cc3)ccc21	0.6400650144	1	0.8083176613	1	1	2	0	9	9	100	0.876518786
SynGlue_7626	Structure_Guided	82	O=C(CC(NC(=O)C1CCCN1C(=O)CNC(=O)C1CC1)c1ccc(-c2cncs2)cc1)NCOCCOCCCCNCc1ccc2[nH]c(-c3ccc(=O)[nH]c3)nc2c1	CCC(CCNCc1ccc2c(c1)nc(-c1cc(C)c(=O)n(C)c1)n2C(COC)COC)COCCOCNC(=O)CC(NC(=O)C1CC(O)CN1C(=O)C(NC(=O)C1(F)CC1)C(C)(C)C)c1ccc(-c2scnc2C)cc1	0.6400650144	1	0.8083176613	1	1	2	0	9	9	100	0.876518786
SynGlue_7627	Structure_Guided	88	O=C(COCOC(=O)COCNC(=O)CC(NC(=O)C1CCCN1C(=O)CNC(=O)C1CC1)c1ccc(-c2cncs2)cc1)COc1ccc2[nH]c(-c3ccc(=O)[nH]c3)nc2c1	COCC(COC)n1c(-c2cc(C)c(=O)n(C)c2)nc2cc(OCC(=O)C(C)OCOC(=O)COCNC(=O)CC(NC(=O)C3CC(O)CN3C(=O)C(NC(=O)C3(F)CC3)C(C)(C)C)c3ccc(-c4scnc4C)cc3)ccc21	0.6400650144	1	0.8083176613	1	1	2	0	9	9	100	0.876518786
SynGlue_7628	Structure_Guided	92	O=C(CC(NC(=O)C1CCCN1C(=O)CNC(=O)C1CC1)c1ccc(-c2cncs2)cc1)NCCCOCCOC=CC=Nc1ccc2[nH]c(-c3ccc(=O)[nH]c3)nc2c1	COCC(COC)n1c(-c2cc(C)c(=O)n(C)c2)nc2cc(N=CC(C)=C(N)OCCOCCCNC(=O)CC(NC(=O)C3CC(O)CN3C(=O)C(NC(=O)C3(F)CC3)C(C)(C)C)c3ccc(-c4scnc4C)cc3)ccc21	0.6400650144	1	0.8083176613	1	1	2	0	9	9	100	0.876518786
SynGlue_7629	Structure_Guided	16	O=C(CCc1ccc2[nH]c(-c3ccc(=O)[nH]c3)nc2c1)NCC(=O)NCCCCNC(=O)CC(NC(=O)C1CCCN1C(=O)CNC(=O)C1CC1)c1ccc(-c2cncs2)cc1	CCC(C)C(NC(=O)CCc1ccc2c(c1)nc(-c1cc(C)c(=O)n(C)c1)n2C(COC)COC)C(=O)NCCCCNC(=O)CC(NC(=O)C1CC(O)CN1C(=O)C(NC(=O)C1(F)CC1)C(C)(C)C)c1ccc(-c2scnc2C)cc1	0.6400650144	1	0.8083176613	1	1	2	0	9	9	100	0.876518786
SynGlue_7630	Structure_Guided	82	O=C(CC(NC(=O)C1CCCN1C(=O)CNC(=O)C1CC1)c1ccc(-c2cncs2)cc1)NCOCCCOCCNCCc1ccc2[nH]c(-c3ccc(=O)[nH]c3)nc2c1	COCC(COC)n1c(-c2cc(C)c(=O)n(C)c2)nc2cc(CCNCCOCCCOCNC(=O)CC(NC(=O)C3CC(O)CN3C(=O)C(NC(=O)C3(F)CC3)C(C)(C)C)c3ccc(-c4scnc4C)cc3)ccc21	0.6400650144	1	0.8083176613	1	1	2	0	9	9	100	0.876518786
SynGlue_7631	Structure_Guided	90	O=C(CN=C=COCOCNC(=O)CC(NC(=O)C1CCCN1C(=O)CNC(=O)C1CC1)c1ccc(-c2cncs2)cc1)COc1ccc2[nH]c(-c3ccc(=O)[nH]c3)nc2c1	COCC(COC)n1c(-c2cc(C)c(=O)n(C)c2)nc2cc(OCC(=O)C(C)N=C=COCOCNC(=O)CC(NC(=O)C3CC(O)CN3C(=O)C(NC(=O)C3(F)CC3)C(C)(C)C)c3ccc(-c4scnc4C)cc3)ccc21	0.6400650144	1	0.8083176613	1	1	2	0	9	9	100	0.876518786
SynGlue_7632	Structure_Guided	23	O=C(CC(NC(=O)C1CCCN1C(=O)CNC(=O)C1CC1)c1ccc(-c2cncs2)cc1)NCCCC=CNCCNCCc1ccc2[nH]c(-c3ccc(=O)[nH]c3)nc2c1	COCC(COC)n1c(-c2cc(C)c(=O)n(C)c2)nc2cc(CCNCCNC(C)=CCCCNC(=O)CC(NC(=O)C3CC(O)CN3C(=O)C(NC(=O)C3(F)CC3)C(C)(C)C)c3ccc(-c4scnc4C)cc3)ccc21	0.6400650144	1	0.8083176613	1	1	2	0	9	9	100	0.876518786
SynGlue_7633	Structure_Guided	22	O=C(CNCCCCCNC(=O)CC(NC(=O)C1CCCN1C(=O)CNC(=O)C1CC1)c1ccc(-c2cncs2)cc1)NCCc1ccc2[nH]c(-c3ccc(=O)[nH]c3)nc2c1	CCC(NCCCCCNC(=O)CC(NC(=O)C1CC(O)CN1C(=O)C(NC(=O)C1(F)CC1)C(C)(C)C)c1ccc(-c2scnc2C)cc1)C(=O)NCCc1ccc2c(c1)nc(-c1cc(C)c(=O)n(C)c1)n2C(COC)COC	0.6400650144	1	0.8083176613	1	1	2	0	9	9	100	0.876518786
SynGlue_7634	Structure_Guided	2	O=C(CC(NC(=O)C1CCCN1C(=O)CNC(=O)C1CC1)c1ccc(-c2cncs2)cc1)NCNCCOCCOCCOc1ccc2[nH]c(-c3ccc(=O)[nH]c3)nc2c1	COCC(COC)n1c(-c2cc(C)c(=O)n(C)c2)nc2cc(OCCOCCOCCNCNC(=O)CC(NC(=O)C3CC(O)CN3C(=O)C(NC(=O)C3(F)CC3)C(C)(C)C)c3ccc(-c4scnc4C)cc3)ccc21	0.6400650144	1	0.8083176613	1	1	2	0	9	9	100	0.876518786
SynGlue_7635	Structure_Guided	84	O=C(CC(NC(=O)C1CCCN1C(=O)CNC(=O)C1CC1)c1ccc(-c2cncs2)cc1)NCOCCOCCCCCNc1ccc2[nH]c(-c3ccc(=O)[nH]c3)nc2c1	COCC(COC)n1c(-c2cc(C)c(=O)n(C)c2)nc2cc(NCCCC(C)COCCOCNC(=O)CC(NC(=O)C3CC(O)CN3C(=O)C(NC(=O)C3(F)CC3)C(C)(C)C)c3ccc(-c4scnc4C)cc3)ccc21	0.6400650144	1	0.8083176613	1	1	2	0	9	9	100	0.876518786
SynGlue_7636	Structure_Guided	20	O=C(CCNCCCNC(=O)CC(NC(=O)C1CCCN1C(=O)CNC(=O)C1CC1)c1ccc(-c2cncs2)cc1)NCCCc1ccc2[nH]c(-c3ccc(=O)[nH]c3)nc2c1	COCC(COC)n1c(-c2cc(C)c(=O)n(C)c2)nc2cc(CCC(C)NC(=O)CCNCCCNC(=O)CC(NC(=O)C3CC(O)CN3C(=O)C(NC(=O)C3(F)CC3)C(C)(C)C)c3ccc(-c4scnc4C)cc3)ccc21	0.6400650144	1	0.8083176613	1	1	2	0	9	9	100	0.876518786
SynGlue_7637	Structure_Guided	21	O=C(Cc1ccc2[nH]c(-c3ccc(=O)[nH]c3)nc2c1)NC=CCNCCCCNC(=O)CC(NC(=O)C1CCCN1C(=O)CNC(=O)C1CC1)c1ccc(-c2cncs2)cc1	COCC(COC)n1c(-c2cc(C)c(=O)n(C)c2)nc2cc(CC(=O)NC=CC(C)NCCCCNC(=O)CC(NC(=O)C3CC(O)CN3C(=O)C(NC(=O)C3(F)CC3)C(C)(C)C)c3ccc(-c4scnc4C)cc3)ccc21	0.6400650144	1	0.8083176613	1	1	2	0	9	9	100	0.876518786
SynGlue_7638	Structure_Guided	4	O=C(COCCOc1ccc2[nH]c(-c3ccc(=O)[nH]c3)nc2c1)NCCCCNC(=O)CC(NC(=O)C1CCCN1C(=O)CNC(=O)C1CC1)c1ccc(-c2cncs2)cc1	COCC(COC)n1c(-c2cc(C)c(=O)n(C)c2)nc2cc(OCCOCC(=O)NCCCCNC(=O)CC(NC(=O)C3CC(O)CN3C(=O)C(NC(=O)C3(F)CC3)C(C)(C)C)c3ccc(-c4scnc4C)cc3)ccc21	0.6400650144	1	0.8083176613	1	1	2	0	9	9	100	0.876518786
SynGlue_7639	Structure_Guided	23	O=C(CCNCCCNC(=O)CC(NC(=O)C1CCCN1C(=O)CNC(=O)C1CC1)c1ccc(-c2cncs2)cc1)NCCCc1ccc2[nH]c(-c3ccc(=O)[nH]c3)nc2c1	CCC(CCc1ccc2c(c1)nc(-c1cc(C)c(=O)n(C)c1)n2C(COC)COC)NC(=O)CCNCCCNC(=O)CC(NC(=O)C1CC(O)CN1C(=O)C(NC(=O)C1(F)CC1)C(C)(C)C)c1ccc(-c2scnc2C)cc1	0.6400650144	1	0.8083176613	1	1	2	0	9	9	100	0.876518786
SynGlue_7640	Structure_Guided	91	O=C(CN=CNOCCCNC(=O)CC(NC(=O)C1CCCN1C(=O)CNC(=O)C1CC1)c1ccc(-c2cncs2)cc1)COc1ccc2[nH]c(-c3ccc(=O)[nH]c3)nc2c1	COCC(COC)n1c(-c2cc(C)c(=O)n(C)c2)nc2cc(OCC(=O)C(C)N=CNOCCCNC(=O)CC(NC(=O)C3CC(O)CN3C(=O)C(NC(=O)C3(F)CC3)C(C)(C)C)c3ccc(-c4scnc4C)cc3)ccc21	0.6400650144	1	0.8083176613	1	1	2	0	9	9	100	0.876518786
SynGlue_7641	Structure_Guided	86	O=C(CC(NC(=O)C1CCCN1C(=O)CNC(=O)C1CC1)c1ccc(-c2cncs2)cc1)NCCCOCCCCNCNc1ccc2[nH]c(-c3ccc(=O)[nH]c3)nc2c1	COCC(COC)n1c(-c2cc(C)c(=O)n(C)c2)nc2cc(NCNC(C)CC(C)COCCCNC(=O)CC(NC(=O)C3CC(O)CN3C(=O)C(NC(=O)C3(F)CC3)C(C)(C)C)c3ccc(-c4scnc4C)cc3)ccc21	0.6400650144	1	0.8083176613	1	1	2	0	9	9	100	0.876518786
SynGlue_7642	Structure_Guided	74	O=C(CC(NC(=O)C1CCCN1C(=O)CNC(=O)C1CC1)c1ccc(-c2cncs2)cc1)NCNCCCCCCCNCc1ccc2[nH]c(-c3ccc(=O)[nH]c3)nc2c1	CCC(CCCCNCNC(=O)CC(NC(=O)C1CC(O)CN1C(=O)C(NC(=O)C1(F)CC1)C(C)(C)C)c1ccc(-c2scnc2C)cc1)C(C)CNCc1ccc2c(c1)nc(-c1cc(C)c(=O)n(C)c1)n2C(COC)COC	0.6400650144	1	0.8083176613	1	1	2	0	9	9	100	0.876518786
SynGlue_7643	Structure_Guided	70	O=C(CC(NC(=O)C1CCCN1C(=O)CNC(=O)C1CC1)c1ccc(-c2cncs2)cc1)NCCCCCNCCCCNc1ccc2[nH]c(-c3ccc(=O)[nH]c3)nc2c1	CCC(CCNc1ccc2c(c1)nc(-c1cc(C)c(=O)n(C)c1)n2C(COC)COC)CNCCCCCNC(=O)CC(NC(=O)C1CC(O)CN1C(=O)C(NC(=O)C1(F)CC1)C(C)(C)C)c1ccc(-c2scnc2C)cc1	0.6400650144	1	0.8083176613	1	1	2	0	9	9	100	0.876518786
SynGlue_7644	Structure_Guided	13	O=C(CCc1ccc2[nH]c(-c3ccc(=O)[nH]c3)nc2c1)NCC(=O)NCCCCNC(=O)CC(NC(=O)C1CCCN1C(=O)CNC(=O)C1CC1)c1ccc(-c2cncs2)cc1	COCC(COC)n1c(-c2cc(C)c(=O)n(C)c2)nc2cc(CCC(=O)NC(C(=O)NCCCCNC(=O)CC(NC(=O)C3CC(O)CN3C(=O)C(NC(=O)C3(F)CC3)C(C)(C)C)c3ccc(-c4scnc4C)cc3)C(C)C)ccc21	0.6400650144	1	0.8083176613	1	1	2	0	9	9	100	0.876518786
SynGlue_7645	Structure_Guided	85	O=C(CC(NC(=O)C1CCCN1C(=O)CNC(=O)C1CC1)c1ccc(-c2cncs2)cc1)NCCCOCCCCCCNc1ccc2[nH]c(-c3ccc(=O)[nH]c3)nc2c1	COCC(COC)n1c(-c2cc(C)c(=O)n(C)c2)nc2cc(NCCCCC(N)COCCCNC(=O)CC(NC(=O)C3CC(O)CN3C(=O)C(NC(=O)C3(F)CC3)C(C)(C)C)c3ccc(-c4scnc4C)cc3)ccc21	0.6400650144	1	0.8083176613	1	1	2	0	9	9	100	0.876518786
SynGlue_7646	Structure_Guided	86	O=C(CC(NC(=O)C1CCCN1C(=O)CNC(=O)C1CC1)c1ccc(-c2cncs2)cc1)NCOCC(=O)OCCC=CCOc1ccc2[nH]c(-c3ccc(=O)[nH]c3)nc2c1	COCC(COC)n1c(-c2cc(C)c(=O)n(C)c2)nc2cc(OCC(C)=CC(C)COC(=O)COCNC(=O)CC(NC(=O)C3CC(O)CN3C(=O)C(NC(=O)C3(F)CC3)C(C)(C)C)c3ccc(-c4scnc4C)cc3)ccc21	0.6400650144	1	0.8083176613	1	1	2	0	9	9	100	0.876518786
SynGlue_7647	Structure_Guided	66	O=C(CC(NC(=O)C1CCCN1C(=O)CNC(=O)C1CC1)c1ccc(-c2cncs2)cc1)NCOCC=CC=CCCC=Cc1ccc2[nH]c(-c3ccc(=O)[nH]c3)nc2c1	COCC(COC)n1c(-c2cc(C)c(=O)n(C)c2)nc2cc(C=CC(C)CC(N)=CC=CCOCNC(=O)CC(NC(=O)C3CC(O)CN3C(=O)C(NC(=O)C3(F)CC3)C(C)(C)C)c3ccc(-c4scnc4C)cc3)ccc21	0.6400650144	1	0.8083176613	1	1	2	0	9	9	100	0.876518786
SynGlue_7648	Structure_Guided	66	O=C(C=C=CCCCNCNC(=O)CC(NC(=O)C1CCCN1C(=O)CNC(=O)C1CC1)c1ccc(-c2cncs2)cc1)COc1ccc2[nH]c(-c3ccc(=O)[nH]c3)nc2c1	CCC(=C=C(C)CCCNCNC(=O)CC(NC(=O)C1CC(O)CN1C(=O)C(NC(=O)C1(F)CC1)C(C)(C)C)c1ccc(-c2scnc2C)cc1)C(=O)COc1ccc2c(c1)nc(-c1cc(C)c(=O)n(C)c1)n2C(COC)COC	0.6400650144	1	0.8083176613	1	1	2	0	9	9	100	0.876518786
SynGlue_7649	Structure_Guided	17	O=C(CNCCCCNC(=O)CC(NC(=O)C1CCCN1C(=O)CNC(=O)C1CC1)c1ccc(-c2cncs2)cc1)NCCCc1ccc2[nH]c(-c3ccc(=O)[nH]c3)nc2c1	COCC(COC)n1c(-c2cc(C)c(=O)n(C)c2)nc2cc(CCCNC(=O)C(CC(C)C)NCCCCNC(=O)CC(NC(=O)C3CC(O)CN3C(=O)C(NC(=O)C3(F)CC3)C(C)(C)C)c3ccc(-c4scnc4C)cc3)ccc21	0.6400650144	1	0.8083176613	1	1	2	0	9	9	100	0.876518786
SynGlue_7650	Structure_Guided	92	O=C(CC(NC(=O)C1CCCN1C(=O)CNC(=O)C1CC1)c1ccc(-c2cncs2)cc1)NCCONOCC(=O)OCCCc1ccc2[nH]c(-c3ccc(=O)[nH]c3)nc2c1	COCC(COC)n1c(-c2cc(C)c(=O)n(C)c2)nc2cc(CC(N)COC(=O)CONOCCNC(=O)CC(NC(=O)C3CC(O)CN3C(=O)C(NC(=O)C3(F)CC3)C(C)(C)C)c3ccc(-c4scnc4C)cc3)ccc21	0.6400650144	1	0.8083176613	1	1	2	0	9	9	100	0.876518786
SynGlue_7651	Structure_Guided	90	O=C(CC(NC(=O)C1CCCN1C(=O)CNC(=O)C1CC1)c1ccc(-c2cncs2)cc1)NCOCC=NCCCCOCc1ccc2[nH]c(-c3ccc(=O)[nH]c3)nc2c1	COCC(COC)n1c(-c2cc(C)c(=O)n(C)c2)nc2cc(COCCC(C)C(C)N=C(N)COCNC(=O)CC(NC(=O)C3CC(O)CN3C(=O)C(NC(=O)C3(F)CC3)C(C)(C)C)c3ccc(-c4scnc4C)cc3)ccc21	0.6400650144	1	0.8083176613	1	1	2	0	9	9	100	0.876518786
SynGlue_7652	Structure_Guided	66	O=C(CC(NC(=O)C1CCCN1C(=O)CNC(=O)C1CC1)c1ccc(-c2cncs2)cc1)NCOCCCOCCCCNc1ccc2[nH]c(-c3ccc(=O)[nH]c3)nc2c1	CCC(CCNc1ccc2c(c1)nc(-c1cc(C)c(=O)n(C)c1)n2C(COC)COC)COCCCOCNC(=O)CC(NC(=O)C1CC(O)CN1C(=O)C(NC(=O)C1(F)CC1)C(C)(C)C)c1ccc(-c2scnc2C)cc1	0.6400650144	1	0.8083176613	1	1	2	0	9	9	100	0.876518786
SynGlue_7653	Structure_Guided	3	O=C(Cc1ccc2[nH]c(-c3ccc(=O)[nH]c3)nc2c1)NCCCCCCNCNC(=O)CC(NC(=O)C1CCCN1C(=O)CNC(=O)C1CC1)c1ccc(-c2cncs2)cc1	COCC(COC)n1c(-c2cc(C)c(=O)n(C)c2)nc2cc(CC(=O)NCCCCCCNCNC(=O)CC(NC(=O)C3CC(O)CN3C(=O)C(NC(=O)C3(F)CC3)C(C)(C)C)c3ccc(-c4scnc4C)cc3)ccc21	0.6400650144	1	0.8083176613	1	1	2	0	9	9	100	0.876518786
SynGlue_7654	Structure_Guided	22	O=C(CNCCCc1ccc2[nH]c(-c3ccc(=O)[nH]c3)nc2c1)NCCCCNC(=O)CC(NC(=O)C1CCCN1C(=O)CNC(=O)C1CC1)c1ccc(-c2cncs2)cc1	COCC(COC)n1c(-c2cc(C)c(=O)n(C)c2)nc2cc(CCCNC(CC(C)C)C(=O)NC(C)CCCNC(=O)CC(NC(=O)C3CC(O)CN3C(=O)C(NC(=O)C3(F)CC3)C(C)(C)C)c3ccc(-c4scnc4C)cc3)ccc21	0.6400650144	1	0.8083176613	1	1	2	0	9	9	100	0.876518786
SynGlue_7655	Structure_Guided	68	O=C(CC(NC(=O)C1CCCN1C(=O)CNC(=O)C1CC1)c1ccc(-c2cncs2)cc1)NCCCC=CCCCCNNc1ccc2[nH]c(-c3ccc(=O)[nH]c3)nc2c1	COCC(COC)n1c(-c2cc(C)c(=O)n(C)c2)nc2cc(NNCCC(C)CC=CCCCNC(=O)CC(NC(=O)C3CC(O)CN3C(=O)C(NC(=O)C3(F)CC3)C(C)(C)C)c3ccc(-c4scnc4C)cc3)ccc21	0.6400650144	1	0.8083176613	1	1	2	0	9	9	100	0.876518786
SynGlue_7656	Structure_Guided	13	O=C(CCCc1ccc2[nH]c(-c3ccc(=O)[nH]c3)nc2c1)NCC(=O)NCCCNC(=O)CC(NC(=O)C1CCCN1C(=O)CNC(=O)C1CC1)c1ccc(-c2cncs2)cc1	COCC(COC)n1c(-c2cc(C)c(=O)n(C)c2)nc2cc(CCCC(=O)NCC(=O)NCCCNC(=O)CC(NC(=O)C3CC(O)CN3C(=O)C(NC(=O)C3(F)CC3)C(C)(C)C)c3ccc(-c4scnc4C)cc3)ccc21	0.6400650144	1	0.8083176613	1	1	2	0	9	9	100	0.876518786
SynGlue_7657	Structure_Guided	83	O=C(CCCOCCOCNC(=O)CC(NC(=O)C1CCCN1C(=O)CNC(=O)C1CC1)c1ccc(-c2cncs2)cc1)COc1ccc2[nH]c(-c3ccc(=O)[nH]c3)nc2c1	COCC(COC)n1c(-c2cc(C)c(=O)n(C)c2)nc2cc(OCC(=O)CC(C)COCCOCNC(=O)CC(NC(=O)C3CC(O)CN3C(=O)C(NC(=O)C3(F)CC3)C(C)(C)C)c3ccc(-c4scnc4C)cc3)ccc21	0.6400650144	1	0.8083176613	1	1	2	0	9	9	100	0.876518786
SynGlue_7658	Structure_Guided	12	O=C(CC(NC(=O)C1CCCN1C(=O)CNC(=O)C1CC1)c1ccc(-c2cncs2)cc1)NCCCCNC(=O)C(=O)NCCCc1ccc2[nH]c(-c3ccc(=O)[nH]c3)nc2c1	COCC(COC)n1c(-c2cc(C)c(=O)n(C)c2)nc2cc(CCCNC(=O)C(=O)NCCCCNC(=O)CC(NC(=O)C3CC(O)CN3C(=O)C(NC(=O)C3(F)CC3)C(C)(C)C)c3ccc(-c4scnc4C)cc3)ccc21	0.6400650144	1	0.8083176613	1	1	2	0	9	9	100	0.876518786
SynGlue_7659	Structure_Guided	77	O=C(CC(NC(=O)C1CCCN1C(=O)CNC(=O)C1CC1)c1ccc(-c2cncs2)cc1)NCOCCCCCNCCOc1ccc2[nH]c(-c3ccc(=O)[nH]c3)nc2c1	COCC(COC)n1c(-c2cc(C)c(=O)n(C)c2)nc2cc(OCCN(C)CC(C)CCCOCNC(=O)CC(NC(=O)C3CC(O)CN3C(=O)C(NC(=O)C3(F)CC3)C(C)(C)C)c3ccc(-c4scnc4C)cc3)ccc21	0.6400650144	1	0.8083176613	1	1	2	0	9	9	100	0.876518786
SynGlue_7660	Structure_Guided	82	O=C(CCCOCNC(=O)CC(NC(=O)C1CCCN1C(=O)CNC(=O)C1CC1)c1ccc(-c2cncs2)cc1)COCCNc1ccc2[nH]c(-c3ccc(=O)[nH]c3)nc2c1	COCC(COC)n1c(-c2cc(C)c(=O)n(C)c2)nc2cc(NCCOCC(=O)C(C)CCOCNC(=O)CC(NC(=O)C3CC(O)CN3C(=O)C(NC(=O)C3(F)CC3)C(C)(C)C)c3ccc(-c4scnc4C)cc3)ccc21	0.6400650144	1	0.8083176613	1	1	2	0	9	9	100	0.876518786
SynGlue_7661	Structure_Guided	93	O=C(COc1ccc2[nH]c(-c3ccc(=O)[nH]c3)nc2c1)NCC=NN=CCCNC(=O)CC(NC(=O)C1CCCN1C(=O)CNC(=O)C1CC1)c1ccc(-c2cncs2)cc1	COCC(COC)n1c(-c2cc(C)c(=O)n(C)c2)nc2cc(OCC(=O)NC(C)C=NN=CCCNC(=O)CC(NC(=O)C3CC(O)CN3C(=O)C(NC(=O)C3(F)CC3)C(C)(C)C)c3ccc(-c4scnc4C)cc3)ccc21	0.6400650144	1	0.8083176613	1	1	2	0	9	9	100	0.876518786
SynGlue_7662	Structure_Guided	42	O=C(CCNCCCNC(=O)CC(NC(=O)C1CCCN1C(=O)CNC(=O)C1CC1)c1ccc(-c2cncs2)cc1)NC=CCc1ccc2[nH]c(-c3ccc(=O)[nH]c3)nc2c1	COCC(COC)n1c(-c2cc(C)c(=O)n(C)c2)nc2cc(CC=CNC(=O)CCNCCCNC(=O)CC(NC(=O)C3CC(O)CN3C(=O)C(NC(=O)C3(F)CC3)C(C)(C)C)c3ccc(-c4scnc4C)cc3)ccc21	0.6400650144	1	0.8083176613	1	1	2	0	9	9	100	0.876518786
SynGlue_7663	Structure_Guided	42	O=C(CC(NC(=O)C1CCCN1C(=O)CNC(=O)C1CC1)c1ccc(-c2cncs2)cc1)NCCCNCC=CCNC=Cc1ccc2[nH]c(-c3ccc(=O)[nH]c3)nc2c1	CCC(=CCNCCCNC(=O)CC(NC(=O)C1CC(O)CN1C(=O)C(NC(=O)C1(F)CC1)C(C)(C)C)c1ccc(-c2scnc2C)cc1)CNC=Cc1ccc2c(c1)nc(-c1cc(C)c(=O)n(C)c1)n2C(COC)COC	0.6400650144	1	0.8083176613	1	1	2	0	9	9	100	0.876518786
SynGlue_7664	Structure_Guided	96	O=C(CON=CCOCNC(=O)CC(NC(=O)C1CCCN1C(=O)CNC(=O)C1CC1)c1ccc(-c2cncs2)cc1)NCOc1ccc2[nH]c(-c3ccc(=O)[nH]c3)nc2c1	COCC(COC)n1c(-c2cc(C)c(=O)n(C)c2)nc2cc(OCN(C)C(=O)CON=CCOCNC(=O)CC(NC(=O)C3CC(O)CN3C(=O)C(NC(=O)C3(F)CC3)C(C)(C)C)c3ccc(-c4scnc4C)cc3)ccc21	0.6400650144	1	0.8083176613	1	1	2	0	9	9	100	0.876518786
SynGlue_7665	Structure_Guided	31	O=C(CC(NC(=O)C1CCCN1C(=O)CNC(=O)C1CC1)c1ccc(-c2cncs2)cc1)NCNCCCC=NCCCNc1ccc2[nH]c(-c3ccc(=O)[nH]c3)nc2c1	CCC(CCNc1ccc2c(c1)nc(-c1cc(C)c(=O)n(C)c1)n2C(COC)COC)N=CCCCNCNC(=O)CC(NC(=O)C1CC(O)CN1C(=O)C(NC(=O)C1(F)CC1)C(C)(C)C)c1ccc(-c2scnc2C)cc1	0.6400650144	1	0.8083176613	1	1	2	0	9	9	100	0.876518786
SynGlue_7666	Structure_Guided	96	O=C(CC(NC(=O)C1CCCN1C(=O)CNC(=O)C1CC1)c1ccc(-c2cncs2)cc1)NCC=NNCCOCC=NNc1ccc2[nH]c(-c3ccc(=O)[nH]c3)nc2c1	COCC(COC)n1c(-c2cc(C)c(=O)n(C)c2)nc2cc(NN=CCOCCNN=CCNC(=O)CC(NC(=O)C3CC(O)CN3C(=O)C(NC(=O)C3(F)CC3)C(C)(C)C)c3ccc(-c4scnc4C)cc3)ccc21	0.6400650144	1	0.8083176613	1	1	2	0	9	9	100	0.876518786
SynGlue_7667	Structure_Guided	96	O=C(COc1ccc2[nH]c(-c3ccc(=O)[nH]c3)nc2c1)NC=CCON=CCNC(=O)CC(NC(=O)C1CCCN1C(=O)CNC(=O)C1CC1)c1ccc(-c2cncs2)cc1	COCC(COC)n1c(-c2cc(C)c(=O)n(C)c2)nc2cc(OCC(=O)NC(C)=CCON=CCNC(=O)CC(NC(=O)C3CC(O)CN3C(=O)C(NC(=O)C3(F)CC3)C(C)(C)C)c3ccc(-c4scnc4C)cc3)ccc21	0.6400650144	1	0.8083176613	1	1	2	0	9	9	100	0.876518786
SynGlue_7668	Structure_Guided	52	N=C(C=CC=CC=CCNC(=O)CC(NC(=O)C1CCCN1C(=O)CNC(=O)C1CC1)c1ccc(-c2cncs2)cc1)NC=Cc1ccc2[nH]c(-c3ccc(=O)[nH]c3)nc2c1	COCC(COC)n1c(-c2cc(C)c(=O)n(C)c2)nc2cc(C=CNC(=N)C=CC=CC=CCNC(=O)CC(NC(=O)C3CC(O)CN3C(=O)C(NC(=O)C3(F)CC3)C(C)(C)C)c3ccc(-c4scnc4C)cc3)ccc21	0.6400650144	1	0.8083176613	1	1	2	0	9	9	100	0.876518786
SynGlue_7669	Structure_Guided	36	O=C(CC(NC(=O)C1CCCN1C(=O)CNC(=O)C1CC1)c1ccc(-c2cncs2)cc1)NCNC=CC=C=CCNC=Cc1ccc2[nH]c(-c3ccc(=O)[nH]c3)nc2c1	CCC(=C=CC=CNCNC(=O)CC(NC(=O)C1CC(O)CN1C(=O)C(NC(=O)C1(F)CC1)C(C)(C)C)c1ccc(-c2scnc2C)cc1)CNC=Cc1ccc2c(c1)nc(-c1cc(C)c(=O)n(C)c1)n2C(COC)COC	0.6400650144	1	0.8083176613	1	1	2	0	9	9	100	0.876518786
SynGlue_7670	Structure_Guided	98	O=C(CC(NC(=O)C1CCCN1C(=O)CNC(=O)C1CC1)c1ccc(-c2cncs2)cc1)NCNOCC=NOCC=NOc1ccc2[nH]c(-c3ccc(=O)[nH]c3)nc2c1	COCC(COC)n1c(-c2cc(C)c(=O)n(C)c2)nc2cc(ON=CCON=CCONCNC(=O)CC(NC(=O)C3CC(O)CN3C(=O)C(NC(=O)C3(F)CC3)C(C)(C)C)c3ccc(-c4scnc4C)cc3)ccc21	0.6400650144	1	0.8083176613	1	1	2	0	9	9	100	0.876518786
SynGlue_7671	Structure_Guided	36	O=C(CNC=CCCCNC(=O)CC(NC(=O)C1CCCN1C(=O)CNC(=O)C1CC1)c1ccc(-c2cncs2)cc1)NCCc1ccc2[nH]c(-c3ccc(=O)[nH]c3)nc2c1	CCC(=CCCCNC(=O)CC(NC(=O)C1CC(O)CN1C(=O)C(NC(=O)C1(F)CC1)C(C)(C)C)c1ccc(-c2scnc2C)cc1)NCC(=O)NCCc1ccc2c(c1)nc(-c1cc(C)c(=O)n(C)c1)n2C(COC)COC	0.6400650144	1	0.8083176613	1	1	2	0	9	9	100	0.876518786
SynGlue_7672	Structure_Guided	32	O=C(CC(NC(=O)C1CCCN1C(=O)CNC(=O)C1CC1)c1ccc(-c2cncs2)cc1)NCCCN=CN=CNNCCc1ccc2[nH]c(-c3ccc(=O)[nH]c3)nc2c1	COCC(COC)n1c(-c2cc(C)c(=O)n(C)c2)nc2cc(CCNNC=NC(C)=NCCCNC(=O)CC(NC(=O)C3CC(O)CN3C(=O)C(NC(=O)C3(F)CC3)C(C)(C)C)c3ccc(-c4scnc4C)cc3)ccc21	0.6400650144	1	0.8083176613	1	1	2	0	9	9	100	0.876518786
SynGlue_7673	Structure_Guided	36	O=C(C=CCCNCNC(=O)CC(NC(=O)C1CCCN1C(=O)CNC(=O)C1CC1)c1ccc(-c2cncs2)cc1)NCCCc1ccc2[nH]c(-c3ccc(=O)[nH]c3)nc2c1	COCC(COC)n1c(-c2cc(C)c(=O)n(C)c2)nc2cc(CCCNC(=O)C=CCCNCNC(=O)CC(NC(=O)C3CC(O)CN3C(=O)C(NC(=O)C3(F)CC3)C(C)(C)C)c3ccc(-c4scnc4C)cc3)ccc21	0.6400650144	1	0.8083176613	1	1	2	0	9	9	100	0.876518786
SynGlue_7674	Structure_Guided	96	O=C(CC(NC(=O)C1CCCN1C(=O)CNC(=O)C1CC1)c1ccc(-c2cncs2)cc1)NCC=CONCOCCONc1ccc2[nH]c(-c3ccc(=O)[nH]c3)nc2c1	COCC(COC)n1c(-c2cc(C)c(=O)n(C)c2)nc2cc(NOCC(C)OC(C)NOC=CCNC(=O)CC(NC(=O)C3CC(O)CN3C(=O)C(NC(=O)C3(F)CC3)C(C)(C)C)c3ccc(-c4scnc4C)cc3)ccc21	0.6400650144	1	0.8083176613	1	1	2	0	9	9	100	0.876518786
SynGlue_7675	Structure_Guided	35	O=C(C=CC=CCNCNC(=O)CC(NC(=O)C1CCCN1C(=O)CNC(=O)C1CC1)c1ccc(-c2cncs2)cc1)NCCc1ccc2[nH]c(-c3ccc(=O)[nH]c3)nc2c1	COCC(COC)n1c(-c2cc(C)c(=O)n(C)c2)nc2cc(CCNC(=O)C=CC=CCNCNC(=O)CC(NC(=O)C3CC(O)CN3C(=O)C(NC(=O)C3(F)CC3)C(C)(C)C)c3ccc(-c4scnc4C)cc3)ccc21	0.6400650144	1	0.8083176613	1	1	2	0	9	9	100	0.876518786
SynGlue_7676	Structure_Guided	42	O=C(CC(NC(=O)C1CCCN1C(=O)CNC(=O)C1CC1)c1ccc(-c2cncs2)cc1)NCNCCCC=CCNCCc1ccc2[nH]c(-c3ccc(=O)[nH]c3)nc2c1	COCC(COC)n1c(-c2cc(C)c(=O)n(C)c2)nc2cc(CCNCC(C)=CCCCNCNC(=O)CC(NC(=O)C3CC(O)CN3C(=O)C(NC(=O)C3(F)CC3)C(C)(C)C)c3ccc(-c4scnc4C)cc3)ccc21	0.6400650144	1	0.8083176613	1	1	2	0	9	9	100	0.876518786
SynGlue_7677	Structure_Guided	0	O=C(CC(NC(=O)C1CCCN1C(=O)CNC(=O)C1CC1)c1ccc(-c2cncs2)cc1)NCOCCOCCOCCNc1ccc2[nH]c(-c3ccc(=O)[nH]c3)nc2c1	COCC(COC)n1c(-c2cc(C)c(=O)n(C)c2)nc2cc(NCCOCCOCCOCNC(=O)CC(NC(=O)C3CC(O)CN3C(=O)C(NC(=O)C3(F)CC3)C(C)(C)C)c3ccc(-c4scnc4C)cc3)ccc21	0.6400650144	1	0.8083176613	1	1	2	0	9	9	100	0.876518786
SynGlue_7678	Structure_Guided	32	O=C(CC(NC(=O)C1CCCN1C(=O)CNC(=O)C1CC1)c1ccc(-c2cncs2)cc1)NCNCCCN=CC=CCNc1ccc2[nH]c(-c3ccc(=O)[nH]c3)nc2c1	COCC(COC)n1c(-c2cc(C)c(=O)n(C)c2)nc2cc(NCC=C(C)C=NCCCNCNC(=O)CC(NC(=O)C3CC(O)CN3C(=O)C(NC(=O)C3(F)CC3)C(C)(C)C)c3ccc(-c4scnc4C)cc3)ccc21	0.6400650144	1	0.8083176613	1	1	2	0	9	9	100	0.876518786
SynGlue_7679	Structure_Guided	35	O=C(C=CC=Cc1ccc2[nH]c(-c3ccc(=O)[nH]c3)nc2c1)NCCCNCNC(=O)CC(NC(=O)C1CCCN1C(=O)CNC(=O)C1CC1)c1ccc(-c2cncs2)cc1	COCC(COC)n1c(-c2cc(C)c(=O)n(C)c2)nc2cc(C=CC=C(C)C(=O)NCCCNCNC(=O)CC(NC(=O)C3CC(O)CN3C(=O)C(NC(=O)C3(F)CC3)C(C)(C)C)c3ccc(-c4scnc4C)cc3)ccc21	0.6400650144	1	0.8083176613	1	1	2	0	9	9	100	0.876518786
SynGlue_7680	Structure_Guided	94	O=C(CC(NC(=O)C1CCCN1C(=O)CNC(=O)C1CC1)c1ccc(-c2cncs2)cc1)NCOCOCOC(=O)C=C=CNc1ccc2[nH]c(-c3ccc(=O)[nH]c3)nc2c1	COCC(COC)n1c(-c2cc(C)c(=O)n(C)c2)nc2cc(NC=C=CC(=O)OCOCOCNC(=O)CC(NC(=O)C3CC(O)CN3C(=O)C(NC(=O)C3(F)CC3)C(C)(C)C)c3ccc(-c4scnc4C)cc3)ccc21	0.6400650144	1	0.8083176613	1	1	2	0	9	9	100	0.876518786
SynGlue_7681	Structure_Guided	32	O=C(CC(NC(=O)C1CCCN1C(=O)CNC(=O)C1CC1)c1ccc(-c2cncs2)cc1)NCNN=CC=CC=CNCCc1ccc2[nH]c(-c3ccc(=O)[nH]c3)nc2c1	COCC(COC)n1c(-c2cc(C)c(=O)n(C)c2)nc2cc(CCNC=CC=C(C)C=NNCNC(=O)CC(NC(=O)C3CC(O)CN3C(=O)C(NC(=O)C3(F)CC3)C(C)(C)C)c3ccc(-c4scnc4C)cc3)ccc21	0.6400650144	1	0.8083176613	1	1	2	0	9	9	100	0.876518786
SynGlue_7682	Structure_Guided	37	O=C(CC(NC(=O)C1CCCN1C(=O)CNC(=O)C1CC1)c1ccc(-c2cncs2)cc1)NCC=CC=CC=CNCCNc1ccc2[nH]c(-c3ccc(=O)[nH]c3)nc2c1	CCC(=CC=CC=CCNC(=O)CC(NC(=O)C1CC(O)CN1C(=O)C(NC(=O)C1(F)CC1)C(C)(C)C)c1ccc(-c2scnc2C)cc1)NCCNc1ccc2c(c1)nc(-c1cc(C)c(=O)n(C)c1)n2C(COC)COC	0.6400650144	1	0.8083176613	1	1	2	0	9	9	100	0.876518786
SynGlue_7683	Structure_Guided	94	O=C(CC(NC(=O)C1CCCN1C(=O)CNC(=O)C1CC1)c1ccc(-c2cncs2)cc1)NCNCOCOC(=O)N=CCOc1ccc2[nH]c(-c3ccc(=O)[nH]c3)nc2c1	COCC(COC)n1c(-c2cc(C)c(=O)n(C)c2)nc2cc(OCC(C)=NC(=O)OCOCNCNC(=O)CC(NC(=O)C3CC(O)CN3C(=O)C(NC(=O)C3(F)CC3)C(C)(C)C)c3ccc(-c4scnc4C)cc3)ccc21	0.6400650144	1	0.8083176613	1	1	2	0	9	9	100	0.876518786
SynGlue_7684	Structure_Guided	41	O=C(C=COCCNCNC(=O)CC(NC(=O)C1CCCN1C(=O)CNC(=O)C1CC1)c1ccc(-c2cncs2)cc1)NCCc1ccc2[nH]c(-c3ccc(=O)[nH]c3)nc2c1	CCC(=CC(=O)NCCc1ccc2c(c1)nc(-c1cc(C)c(=O)n(C)c1)n2C(COC)COC)OCCNCNC(=O)CC(NC(=O)C1CC(O)CN1C(=O)C(NC(=O)C1(F)CC1)C(C)(C)C)c1ccc(-c2scnc2C)cc1	0.6400650144	1	0.8083176613	1	1	2	0	9	9	100	0.876518786
SynGlue_7685	Structure_Guided	31	N=C(C=NNCCCCNC(=O)CC(NC(=O)C1CCCN1C(=O)CNC(=O)C1CC1)c1ccc(-c2cncs2)cc1)CCNc1ccc2[nH]c(-c3ccc(=O)[nH]c3)nc2c1	CCN=C(C=NNCCCCNC(=O)CC(NC(=O)C1CC(O)CN1C(=O)C(NC(=O)C1(F)CC1)C(C)(C)C)c1ccc(-c2scnc2C)cc1)CCNc1ccc2c(c1)nc(-c1cc(C)c(=O)n(C)c1)n2C(COC)COC	0.6400650144	1	0.8083176613	1	1	2	0	9	9	100	0.876518786
SynGlue_7686	Structure_Guided	37	O=C(CC(NC(=O)C1CCCN1C(=O)CNC(=O)C1CC1)c1ccc(-c2cncs2)cc1)NCC=CCNCCNCCNc1ccc2[nH]c(-c3ccc(=O)[nH]c3)nc2c1	COCC(COC)n1c(-c2cc(C)c(=O)n(C)c2)nc2cc(NCCNCCN(C)CC=CCNC(=O)CC(NC(=O)C3CC(O)CN3C(=O)C(NC(=O)C3(F)CC3)C(C)(C)C)c3ccc(-c4scnc4C)cc3)ccc21	0.6400650144	1	0.8083176613	1	1	2	0	9	9	100	0.876518786
SynGlue_7687	Structure_Guided	37	O=C(CC(NC(=O)C1CCCN1C(=O)CNC(=O)C1CC1)c1ccc(-c2cncs2)cc1)NCNCC(=O)OCC=CNCCc1ccc2[nH]c(-c3ccc(=O)[nH]c3)nc2c1	COCC(COC)n1c(-c2cc(C)c(=O)n(C)c2)nc2cc(CCNC=C(C)COC(=O)CNCNC(=O)CC(NC(=O)C3CC(O)CN3C(=O)C(NC(=O)C3(F)CC3)C(C)(C)C)c3ccc(-c4scnc4C)cc3)ccc21	0.6400650144	1	0.8083176613	1	1	2	0	9	9	100	0.876518786
SynGlue_7688	Structure_Guided	47	C=C(C=Cc1ccc2[nH]c(-c3ccc(=O)[nH]c3)nc2c1)NC(=O)C(=O)NCCCCNC(=O)CC(NC(=O)C1CCCN1C(=O)CNC(=O)C1CC1)c1ccc(-c2cncs2)cc1	C=C(C=Cc1ccc2c(c1)nc(-c1cc(C)c(=O)n(C)c1)n2C(COC)COC)NC(=O)C(=O)NCCCCNC(=O)CC(NC(=O)C1CC(O)CN1C(=O)C(NC(=O)C1(F)CC1)C(C)(C)C)c1ccc(-c2scnc2C)cc1	0.6400650144	1	0.8083176613	1	1	2	0	9	9	100	0.876518786
SynGlue_7689	Structure_Guided	96	O=C(CC(NC(=O)C1CCCN1C(=O)CNC(=O)C1CC1)c1ccc(-c2cncs2)cc1)NCOCC(=O)OCC(=O)NNN=Cc1ccc2[nH]c(-c3ccc(=O)[nH]c3)nc2c1	COCC(COC)n1c(-c2cc(C)c(=O)n(C)c2)nc2cc(C=NNN(C)C(=O)COC(=O)COCNC(=O)CC(NC(=O)C3CC(O)CN3C(=O)C(NC(=O)C3(F)CC3)C(C)(C)C)c3ccc(-c4scnc4C)cc3)ccc21	0.6400650144	1	0.8083176613	1	1	2	0	9	9	100	0.876518786
SynGlue_7690	Structure_Guided	37	O=C(CC(NC(=O)C1CCCN1C(=O)CNC(=O)C1CC1)c1ccc(-c2cncs2)cc1)NCNCCCNCCCCNc1ccc2[nH]c(-c3ccc(=O)[nH]c3)nc2c1	COCC(COC)n1c(-c2cc(C)c(=O)n(C)c2)nc2cc(NCCCCN(C)CCCNCNC(=O)CC(NC(=O)C3CC(O)CN3C(=O)C(NC(=O)C3(F)CC3)C(C)(C)C)c3ccc(-c4scnc4C)cc3)ccc21	0.6400650144	1	0.8083176613	1	1	2	0	9	9	100	0.876518786
SynGlue_7691	Structure_Guided	94	O=C(CC(NC(=O)C1CCCN1C(=O)CNC(=O)C1CC1)c1ccc(-c2cncs2)cc1)NCCCOCC=NNC(=O)COc1ccc2[nH]c(-c3ccc(=O)[nH]c3)nc2c1	COCC(COC)n1c(-c2cc(C)c(=O)n(C)c2)nc2cc(OCC(=O)NN=CCOCCCNC(=O)CC(NC(=O)C3CC(O)CN3C(=O)C(NC(=O)C3(F)CC3)C(C)(C)C)c3ccc(-c4scnc4C)cc3)ccc21	0.6400650144	1	0.8083176613	1	1	2	0	9	9	100	0.876518786
SynGlue_7692	Structure_Guided	62	O=C(CC(NC(=O)C1CCCN1C(=O)CNC(=O)C1CC1)c1ccc(-c2cncs2)cc1)NCNC=C=C=C=C=CCCOc1ccc2[nH]c(-c3ccc(=O)[nH]c3)nc2c1	CCC(=C=C=C=C=CNCNC(=O)CC(NC(=O)C1CC(O)CN1C(=O)C(NC(=O)C1(F)CC1)C(C)(C)C)c1ccc(-c2scnc2C)cc1)CCOc1ccc2c(c1)nc(-c1cc(C)c(=O)n(C)c1)n2C(COC)COC	0.6400650144	1	0.8083176613	1	1	2	0	9	9	100	0.876518786
SynGlue_7693	Structure_Guided	31	O=C(CC(NC(=O)C1CCCN1C(=O)CNC(=O)C1CC1)c1ccc(-c2cncs2)cc1)NCCCCC=CNCCCNc1ccc2[nH]c(-c3ccc(=O)[nH]c3)nc2c1	CCC(=CCCCCNC(=O)CC(NC(=O)C1CC(O)CN1C(=O)C(NC(=O)C1(F)CC1)C(C)(C)C)c1ccc(-c2scnc2C)cc1)NCCCNc1ccc2c(c1)nc(-c1cc(C)c(=O)n(C)c1)n2C(COC)COC	0.6400650144	1	0.8083176613	1	1	2	0	9	9	100	0.876518786
SynGlue_7694	Structure_Guided	41	O=C(C=CCCCOCNC(=O)CC(NC(=O)C1CCCN1C(=O)CNC(=O)C1CC1)c1ccc(-c2cncs2)cc1)NC=Cc1ccc2[nH]c(-c3ccc(=O)[nH]c3)nc2c1	COCC(COC)n1c(-c2cc(C)c(=O)n(C)c2)nc2cc(C=CNC(=O)C=C(C)CCCOCNC(=O)CC(NC(=O)C3CC(O)CN3C(=O)C(NC(=O)C3(F)CC3)C(C)(C)C)c3ccc(-c4scnc4C)cc3)ccc21	0.6400650144	1	0.8083176613	1	1	2	0	9	9	100	0.876518786
SynGlue_7695	Structure_Guided	98	O=C(CC(NC(=O)C1CCCN1C(=O)CNC(=O)C1CC1)c1ccc(-c2cncs2)cc1)NCCC=NNCCOCCNc1ccc2[nH]c(-c3ccc(=O)[nH]c3)nc2c1	COCC(COC)n1c(-c2cc(C)c(=O)n(C)c2)nc2cc(NCCOCC(C)NN=CCCNC(=O)CC(NC(=O)C3CC(O)CN3C(=O)C(NC(=O)C3(F)CC3)C(C)(C)C)c3ccc(-c4scnc4C)cc3)ccc21	0.6400650144	1	0.8083176613	1	1	2	0	9	9	100	0.876518786
SynGlue_7696	Structure_Guided	99	O=C(CC(NC(=O)C1CCCN1C(=O)CNC(=O)C1CC1)c1ccc(-c2cncs2)cc1)NCC=NNC(=O)OCOCCOc1ccc2[nH]c(-c3ccc(=O)[nH]c3)nc2c1	COCC(COC)n1c(-c2cc(C)c(=O)n(C)c2)nc2cc(OCCOCOC(=O)NN=CCNC(=O)CC(NC(=O)C3CC(O)CN3C(=O)C(NC(=O)C3(F)CC3)C(C)(C)C)c3ccc(-c4scnc4C)cc3)ccc21	0.6400650144	1	0.8083176613	1	1	2	0	9	9	100	0.876518786
SynGlue_7697	Structure_Guided	94	O=C(CC(NC(=O)C1CCCN1C(=O)CNC(=O)C1CC1)c1ccc(-c2cncs2)cc1)NCCCONC(=O)NN=COCc1ccc2[nH]c(-c3ccc(=O)[nH]c3)nc2c1	COCC(COC)n1c(-c2cc(C)c(=O)n(C)c2)nc2cc(COC(C)=NNC(=O)NOCCCNC(=O)CC(NC(=O)C3CC(O)CN3C(=O)C(NC(=O)C3(F)CC3)C(C)(C)C)c3ccc(-c4scnc4C)cc3)ccc21	0.6400650144	1	0.8083176613	1	1	2	0	9	9	100	0.876518786
SynGlue_7698	Structure_Guided	96	O=C(CC(NC(=O)C1CCCN1C(=O)CNC(=O)C1CC1)c1ccc(-c2cncs2)cc1)NCCOCOCC(=O)OC(=O)NOc1ccc2[nH]c(-c3ccc(=O)[nH]c3)nc2c1	COCC(COC)n1c(-c2cc(C)c(=O)n(C)c2)nc2cc(ONC(=O)OC(=O)COCOCCNC(=O)CC(NC(=O)C3CC(O)CN3C(=O)C(NC(=O)C3(F)CC3)C(C)(C)C)c3ccc(-c4scnc4C)cc3)ccc21	0.6400650144	1	0.8083176613	1	1	2	0	9	9	100	0.876518786
SynGlue_7699	Structure_Guided	94	O=C(CC(NC(=O)C1CCCN1C(=O)CNC(=O)C1CC1)c1ccc(-c2cncs2)cc1)NCNCOCOCC(=O)OCOc1ccc2[nH]c(-c3ccc(=O)[nH]c3)nc2c1	COCC(COC)n1c(-c2cc(C)c(=O)n(C)c2)nc2cc(OCOC(=O)COCOCNCNC(=O)CC(NC(=O)C3CC(O)CN3C(=O)C(NC(=O)C3(F)CC3)C(C)(C)C)c3ccc(-c4scnc4C)cc3)ccc21	0.6400650144	1	0.8083176613	1	1	2	0	9	9	100	0.876518786
SynGlue_7700	Structure_Guided	47	O=C(C=CCCCCNC(=O)CC(NC(=O)C1CCCN1C(=O)CNC(=O)C1CC1)c1ccc(-c2cncs2)cc1)NCCNc1ccc2[nH]c(-c3ccc(=O)[nH]c3)nc2c1	CCC(=CCCCCNC(=O)CC(NC(=O)C1CC(O)CN1C(=O)C(NC(=O)C1(F)CC1)C(C)(C)C)c1ccc(-c2scnc2C)cc1)C(=O)NCCNc1ccc2c(c1)nc(-c1cc(C)c(=O)n(C)c1)n2C(COC)COC	0.6400650144	1	0.8083176613	1	1	2	0	9	9	100	0.876518786
SynGlue_7701	Structure_Guided	42	O=C(CNC=CCCCNC(=O)CC(NC(=O)C1CCCN1C(=O)CNC(=O)C1CC1)c1ccc(-c2cncs2)cc1)NCCc1ccc2[nH]c(-c3ccc(=O)[nH]c3)nc2c1	COCC(COC)n1c(-c2cc(C)c(=O)n(C)c2)nc2cc(CCNC(=O)CNC(C)=CCCCNC(=O)CC(NC(=O)C3CC(O)CN3C(=O)C(NC(=O)C3(F)CC3)C(C)(C)C)c3ccc(-c4scnc4C)cc3)ccc21	0.6400650144	1	0.8083176613	1	1	2	0	9	9	100	0.876518786
SynGlue_7702	Structure_Guided	96	O=C(COc1ccc2[nH]c(-c3ccc(=O)[nH]c3)nc2c1)NCCOC(=O)NCCNC(=O)CC(NC(=O)C1CCCN1C(=O)CNC(=O)C1CC1)c1ccc(-c2cncs2)cc1	COCC(COC)n1c(-c2cc(C)c(=O)n(C)c2)nc2cc(OCC(=O)N(C)C(C)COC(=O)NCCNC(=O)CC(NC(=O)C3CC(O)CN3C(=O)C(NC(=O)C3(F)CC3)C(C)(C)C)c3ccc(-c4scnc4C)cc3)ccc21	0.6400650144	1	0.8083176613	1	1	2	0	9	9	100	0.876518786
SynGlue_7703	Structure_Guided	42	O=C(C=CNN=C=CCc1ccc2[nH]c(-c3ccc(=O)[nH]c3)nc2c1)CNCNC(=O)CC(NC(=O)C1CCCN1C(=O)CNC(=O)C1CC1)c1ccc(-c2cncs2)cc1	COCC(COC)n1c(-c2cc(C)c(=O)n(C)c2)nc2cc(CC=C=NNC(C)=CC(=O)CNCNC(=O)CC(NC(=O)C3CC(O)CN3C(=O)C(NC(=O)C3(F)CC3)C(C)(C)C)c3ccc(-c4scnc4C)cc3)ccc21	0.6400650144	1	0.8083176613	1	1	2	0	9	9	100	0.876518786
SynGlue_7704	Structure_Guided	96	O=C(CC(NC(=O)C1CCCN1C(=O)CNC(=O)C1CC1)c1ccc(-c2cncs2)cc1)NCOCOCCC(=O)NN=CCc1ccc2[nH]c(-c3ccc(=O)[nH]c3)nc2c1	COCC(COC)n1c(-c2cc(C)c(=O)n(C)c2)nc2cc(CC=NNC(=O)C(C)COCOCNC(=O)CC(NC(=O)C3CC(O)CN3C(=O)C(NC(=O)C3(F)CC3)C(C)(C)C)c3ccc(-c4scnc4C)cc3)ccc21	0.6400650144	1	0.8083176613	1	1	2	0	9	9	100	0.876518786
SynGlue_7705	Structure_Guided	43	O=C(CCCCCNCNC(=O)CC(NC(=O)C1CCCN1C(=O)CNC(=O)C1CC1)c1ccc(-c2cncs2)cc1)NCCc1ccc2[nH]c(-c3ccc(=O)[nH]c3)nc2c1	COCC(COC)n1c(-c2cc(C)c(=O)n(C)c2)nc2cc(CCNC(=O)C(C)CCCCNCNC(=O)CC(NC(=O)C3CC(O)CN3C(=O)C(NC(=O)C3(F)CC3)C(C)(C)C)c3ccc(-c4scnc4C)cc3)ccc21	0.6400650144	1	0.8083176613	1	1	2	0	9	9	100	0.876518786
SynGlue_7706	Structure_Guided	35	O=C(CC(NC(=O)C1CCCN1C(=O)CNC(=O)C1CC1)c1ccc(-c2cncs2)cc1)NCNCCN=CC=CNCCc1ccc2[nH]c(-c3ccc(=O)[nH]c3)nc2c1	CCC(C=NCCNCNC(=O)CC(NC(=O)C1CC(O)CN1C(=O)C(NC(=O)C1(F)CC1)C(C)(C)C)c1ccc(-c2scnc2C)cc1)=CNCCc1ccc2c(c1)nc(-c1cc(C)c(=O)n(C)c1)n2C(COC)COC	0.6400650144	1	0.8083176613	1	1	2	0	9	9	100	0.876518786
SynGlue_7707	Structure_Guided	47	O=C(CC(NC(=O)C1CCCN1C(=O)CNC(=O)C1CC1)c1ccc(-c2cncs2)cc1)NCCCNC(=O)C(=O)NCCCCc1ccc2[nH]c(-c3ccc(=O)[nH]c3)nc2c1	COCC(COC)n1c(-c2cc(C)c(=O)n(C)c2)nc2cc(CCCCNC(=O)C(=O)NCCCNC(=O)CC(NC(=O)C3CC(O)CN3C(=O)C(NC(=O)C3(F)CC3)C(C)(C)C)c3ccc(-c4scnc4C)cc3)ccc21	0.6400650144	1	0.8083176613	1	1	2	0	9	9	100	0.876518786
SynGlue_7708	Structure_Guided	43	O=C(CC(NC(=O)C1CCCN1C(=O)CNC(=O)C1CC1)c1ccc(-c2cncs2)cc1)NCC=CCNCC=CNCCc1ccc2[nH]c(-c3ccc(=O)[nH]c3)nc2c1	COCC(COC)n1c(-c2cc(C)c(=O)n(C)c2)nc2cc(CCNC(C)=CCNCC=CCNC(=O)CC(NC(=O)C3CC(O)CN3C(=O)C(NC(=O)C3(F)CC3)C(C)(C)C)c3ccc(-c4scnc4C)cc3)ccc21	0.6400650144	1	0.8083176613	1	1	2	0	9	9	100	0.876518786
SynGlue_7709	Structure_Guided	34	O=C(C=CCCNCNC(=O)CC(NC(=O)C1CCCN1C(=O)CNC(=O)C1CC1)c1ccc(-c2cncs2)cc1)NCCCc1ccc2[nH]c(-c3ccc(=O)[nH]c3)nc2c1	COCC(COC)n1c(-c2cc(C)c(=O)n(C)c2)nc2cc(CCCNC(=O)C=C(C)CCNCNC(=O)CC(NC(=O)C3CC(O)CN3C(=O)C(NC(=O)C3(F)CC3)C(C)(C)C)c3ccc(-c4scnc4C)cc3)ccc21	0.6400650144	1	0.8083176613	1	1	2	0	9	9	100	0.876518786
SynGlue_7710	Structure_Guided	33	O=C(CC(NC(=O)C1CCCN1C(=O)CNC(=O)C1CC1)c1ccc(-c2cncs2)cc1)NCCCN=CC=CNCCNc1ccc2[nH]c(-c3ccc(=O)[nH]c3)nc2c1	CCC(C=CNCCNc1ccc2c(c1)nc(-c1cc(C)c(=O)n(C)c1)n2C(COC)COC)=NCCCNC(=O)CC(NC(=O)C1CC(O)CN1C(=O)C(NC(=O)C1(F)CC1)C(C)(C)C)c1ccc(-c2scnc2C)cc1	0.6400650144	1	0.8083176613	1	1	2	0	9	9	100	0.876518786
SynGlue_7711	Structure_Guided	98	O=C(CC(NC(=O)C1CCCN1C(=O)CNC(=O)C1CC1)c1ccc(-c2cncs2)cc1)NCC=NNC(=O)OCCNN=Cc1ccc2[nH]c(-c3ccc(=O)[nH]c3)nc2c1	COCC(COC)n1c(-c2cc(C)c(=O)n(C)c2)nc2cc(C=NNC(COC(=O)NN=CCNC(=O)CC(NC(=O)C3CC(O)CN3C(=O)C(NC(=O)C3(F)CC3)C(C)(C)C)c3ccc(-c4scnc4C)cc3)C(C)=O)ccc21	0.6400650144	1	0.8083176613	1	1	2	0	9	9	100	0.876518786
SynGlue_7712	Structure_Guided	34	O=C(CC(NC(=O)C1CCCN1C(=O)CNC(=O)C1CC1)c1ccc(-c2cncs2)cc1)NCCCNC=CCC=NCCc1ccc2[nH]c(-c3ccc(=O)[nH]c3)nc2c1	COCC(COC)n1c(-c2cc(C)c(=O)n(C)c2)nc2cc(CCN=CC(N)C(=CNCCCNC(=O)CC(NC(=O)C3CC(O)CN3C(=O)C(NC(=O)C3(F)CC3)C(C)(C)C)c3ccc(-c4scnc4C)cc3)N=C=O)ccc21	0.6400650144	1	0.8083176613	1	1	2	0	9	9	100	0.876518786
SynGlue_7713	Structure_Guided	33	O=C(CC(NC(=O)C1CCCN1C(=O)CNC(=O)C1CC1)c1ccc(-c2cncs2)cc1)NCNCC=CC=CNNC=Cc1ccc2[nH]c(-c3ccc(=O)[nH]c3)nc2c1	COCC(COC)n1c(-c2cc(C)c(=O)n(C)c2)nc2cc(C=CN(C=O)NC=CC=C(C)CNCNC(=O)CC(NC(=O)C3CC(O)CN3C(=O)C(NC(=O)C3(F)CC3)C(C)(C)C)c3ccc(-c4scnc4C)cc3)ccc21	0.6400650144	1	0.8083176613	1	1	2	0	9	9	100	0.876518786
SynGlue_7714	Structure_Guided	33	O=C(CC(NC(=O)C1CCCN1C(=O)CNC(=O)C1CC1)c1ccc(-c2cncs2)cc1)NCCCNC=CC=CC=CNc1ccc2[nH]c(-c3ccc(=O)[nH]c3)nc2c1	CCC(=CC=CC(C)=CNc1ccc2c(c1)nc(-c1cc(C)c(=O)n(C)c1)n2C(COC)COC)NCCCNC(=O)CC(NC(=O)C1CC(O)CN1C(=O)C(NC(=O)C1(F)CC1)C(C)(C)C)c1ccc(-c2scnc2C)cc1	0.6400650144	1	0.8083176613	1	1	2	0	9	9	100	0.876518786
SynGlue_7715	Structure_Guided	44	O=C(CC=CCCCCNC(=O)CC(NC(=O)C1CCCN1C(=O)CNC(=O)C1CC1)c1ccc(-c2cncs2)cc1)NCCc1ccc2[nH]c(-c3ccc(=O)[nH]c3)nc2c1	COCC(COC)n1c(-c2cc(C)c(=O)n(C)c2)nc2cc(CCNC(=O)CC(N)=CCCCCNC(=O)CC(NC(=O)C3CC(O)CN3C(=O)C(NC(=O)C3(F)CC3)C(C)(C)C)c3ccc(-c4scnc4C)cc3)ccc21	0.6400650144	1	0.8083176613	1	1	2	0	9	9	100	0.876518786
SynGlue_7716	Structure_Guided	34	O=C(CC(NC(=O)C1CCCN1C(=O)CNC(=O)C1CC1)c1ccc(-c2cncs2)cc1)NCNCCCCN=CC=CNc1ccc2[nH]c(-c3ccc(=O)[nH]c3)nc2c1	CCC(C=CNc1ccc2c(c1)nc(-c1cc(C)c(=O)n(C)c1)n2C(COC)COC)=NCCCCNCNC(=O)CC(NC(=O)C1CC(O)CN1C(=O)C(NC(=O)C1(F)CC1)C(C)(C)C)c1ccc(-c2scnc2C)cc1	0.6400650144	1	0.8083176613	1	1	2	0	9	9	100	0.876518786
SynGlue_7717	Structure_Guided	44	O=C(CC(NC(=O)C1CCCN1C(=O)CNC(=O)C1CC1)c1ccc(-c2cncs2)cc1)NCCCCCCC=CNCCc1ccc2[nH]c(-c3ccc(=O)[nH]c3)nc2c1	COCC(COC)n1c(-c2cc(C)c(=O)n(C)c2)nc2cc(CCNC(=CCCCCCCNC(=O)CC(NC(=O)C3CC(O)CN3C(=O)C(NC(=O)C3(F)CC3)C(C)(C)C)c3ccc(-c4scnc4C)cc3)CN)ccc21	0.6400650144	1	0.8083176613	1	1	2	0	9	9	100	0.876518786
SynGlue_7718	Structure_Guided	34	O=C(CC(NC(=O)C1CCCN1C(=O)CNC(=O)C1CC1)c1ccc(-c2cncs2)cc1)NCCC=CC=CNCCCNc1ccc2[nH]c(-c3ccc(=O)[nH]c3)nc2c1	COCC(COC)n1c(-c2cc(C)c(=O)n(C)c2)nc2cc(NCCCNC(C)=CC=CCCNC(=O)CC(NC(=O)C3CC(O)CN3C(=O)C(NC(=O)C3(F)CC3)C(C)(C)C)c3ccc(-c4scnc4C)cc3)ccc21	0.6400650144	1	0.8083176613	1	1	2	0	9	9	100	0.876518786
SynGlue_7719	Structure_Guided	95	O=C(CC(NC(=O)C1CCCN1C(=O)CNC(=O)C1CC1)c1ccc(-c2cncs2)cc1)NCCCOCCCNC(=O)NNc1ccc2[nH]c(-c3ccc(=O)[nH]c3)nc2c1	COCC(COC)n1c(-c2cc(C)c(=O)n(C)c2)nc2cc(NNC(=O)N(C)C(C)C(C)COCCCNC(=O)CC(NC(=O)C3CC(O)CN3C(=O)C(NC(=O)C3(F)CC3)C(C)(C)C)c3ccc(-c4scnc4C)cc3)ccc21	0.6400650144	1	0.8083176613	1	1	2	0	9	9	100	0.876518786
SynGlue_7720	Structure_Guided	45	O=C(C=Cc1ccc2[nH]c(-c3ccc(=O)[nH]c3)nc2c1)NCCCCCNCNC(=O)CC(NC(=O)C1CCCN1C(=O)CNC(=O)C1CC1)c1ccc(-c2cncs2)cc1	COCC(COC)n1c(-c2cc(C)c(=O)n(C)c2)nc2cc(C=CC(=O)NC(C)CCCCNCNC(=O)CC(NC(=O)C3CC(O)CN3C(=O)C(NC(=O)C3(F)CC3)C(C)(C)C)c3ccc(-c4scnc4C)cc3)ccc21	0.6400650144	1	0.8083176613	1	1	2	0	9	9	100	0.876518786
SynGlue_7721	Structure_Guided	33	N=C(C=CC=CCCNC(=O)CC(NC(=O)C1CCCN1C(=O)CNC(=O)C1CC1)c1ccc(-c2cncs2)cc1)NCCCc1ccc2[nH]c(-c3ccc(=O)[nH]c3)nc2c1	COCC(COC)n1c(-c2cc(C)c(=O)n(C)c2)nc2cc(CCCNC(=N)C=CC=CCCNC(=O)CC(NC(=O)C3CC(O)CN3C(=O)C(NC(=O)C3(F)CC3)C(C)(C)C)c3ccc(-c4scnc4C)cc3)ccc21	0.6400650144	1	0.8083176613	1	1	2	0	9	9	100	0.876518786
SynGlue_7722	Structure_Guided	34	O=C(CC(NC(=O)C1CCCN1C(=O)CNC(=O)C1CC1)c1ccc(-c2cncs2)cc1)NCNCC=CC=CNCCCc1ccc2[nH]c(-c3ccc(=O)[nH]c3)nc2c1	CCC(=CC=CCNCNC(=O)CC(NC(=O)C1CC(O)CN1C(=O)C(NC(=O)C1(F)CC1)C(C)(C)C)c1ccc(-c2scnc2C)cc1)NCCCc1ccc2c(c1)nc(-c1cc(C)c(=O)n(C)c1)n2C(COC)COC	0.6400650144	1	0.8083176613	1	1	2	0	9	9	100	0.876518786
SynGlue_7723	Structure_Guided	45	O=C(CC(NC(=O)C1CCCN1C(=O)CNC(=O)C1CC1)c1ccc(-c2cncs2)cc1)NCCCC=CC=CCNCCc1ccc2[nH]c(-c3ccc(=O)[nH]c3)nc2c1	COCC(COC)n1c(-c2cc(C)c(=O)n(C)c2)nc2cc(CCNCC(N)=CC=CCCCNC(=O)CC(NC(=O)C3CC(O)CN3C(=O)C(NC(=O)C3(F)CC3)C(C)(C)C)c3ccc(-c4scnc4C)cc3)ccc21	0.6400650144	1	0.8083176613	1	1	2	0	9	9	100	0.876518786
SynGlue_7724	Structure_Guided	95	O=C(COCNN=CCNCNC(=O)CC(NC(=O)C1CCCN1C(=O)CNC(=O)C1CC1)c1ccc(-c2cncs2)cc1)Cc1ccc2[nH]c(-c3ccc(=O)[nH]c3)nc2c1	COCC(COC)n1c(-c2cc(C)c(=O)n(C)c2)nc2cc(CC(=O)COC(C)NN=CCNCNC(=O)CC(NC(=O)C3CC(O)CN3C(=O)C(NC(=O)C3(F)CC3)C(C)(C)C)c3ccc(-c4scnc4C)cc3)ccc21	0.6400650144	1	0.8083176613	1	1	2	0	9	9	100	0.876518786
SynGlue_7725	Structure_Guided	34	O=C(CC(NC(=O)C1CCCN1C(=O)CNC(=O)C1CC1)c1ccc(-c2cncs2)cc1)NCNCC=CC=CCNCCc1ccc2[nH]c(-c3ccc(=O)[nH]c3)nc2c1	CCC(=CC=CCNCNC(=O)CC(NC(=O)C1CC(O)CN1C(=O)C(NC(=O)C1(F)CC1)C(C)(C)C)c1ccc(-c2scnc2C)cc1)CNCCc1ccc2c(c1)nc(-c1cc(C)c(=O)n(C)c1)n2C(COC)COC	0.6400650144	1	0.8083176613	1	1	2	0	9	9	100	0.876518786
SynGlue_7726	Structure_Guided	34	O=C(CC(NC(=O)C1CCCN1C(=O)CNC(=O)C1CC1)c1ccc(-c2cncs2)cc1)NCNN=CC=CN=CNCCc1ccc2[nH]c(-c3ccc(=O)[nH]c3)nc2c1	COCC(COC)n1c(-c2cc(C)c(=O)n(C)c2)nc2cc(CCNC=NC=C(C)C=NNCNC(=O)CC(NC(=O)C3CC(O)CN3C(=O)C(NC(=O)C3(F)CC3)C(C)(C)C)c3ccc(-c4scnc4C)cc3)ccc21	0.6400650144	1	0.8083176613	1	1	2	0	9	9	100	0.876518786
SynGlue_7727	Structure_Guided	45	O=C(C=CC=Cc1ccc2[nH]c(-c3ccc(=O)[nH]c3)nc2c1)C=CNCCCNC(=O)CC(NC(=O)C1CCCN1C(=O)CNC(=O)C1CC1)c1ccc(-c2cncs2)cc1	COCC(COC)n1c(-c2cc(C)c(=O)n(C)c2)nc2cc(C=CC=C(O)C(=O)C=C(C)NCCCNC(=O)CC(NC(=O)C3CC(O)CN3C(=O)C(NC(=O)C3(F)CC3)C(C)(C)C)c3ccc(-c4scnc4C)cc3)ccc21	0.6400650144	1	0.8083176613	1	1	2	0	9	9	100	0.876518786
SynGlue_7728	Structure_Guided	33	O=C(CC(NC(=O)C1CCCN1C(=O)CNC(=O)C1CC1)c1ccc(-c2cncs2)cc1)NCCCCN=CNC=CC=Cc1ccc2[nH]c(-c3ccc(=O)[nH]c3)nc2c1	COCC(COC)n1c(-c2cc(C)c(=O)n(C)c2)nc2cc(C=CC=CNC(CN)=NCCCCNC(=O)CC(NC(=O)C3CC(O)CN3C(=O)C(NC(=O)C3(F)CC3)C(C)(C)C)c3ccc(-c4scnc4C)cc3)ccc21	0.6400650144	1	0.8083176613	1	1	2	0	9	9	100	0.876518786
SynGlue_7729	Structure_Guided	33	O=C(CC(NC(=O)C1CCCN1C(=O)CNC(=O)C1CC1)c1ccc(-c2cncs2)cc1)NCNC=CC=CCNCCCc1ccc2[nH]c(-c3ccc(=O)[nH]c3)nc2c1	CCC(=CC=CNCNC(=O)CC(NC(=O)C1CC(O)CN1C(=O)C(NC(=O)C1(F)CC1)C(C)(C)C)c1ccc(-c2scnc2C)cc1)CNCCCc1ccc2c(c1)nc(-c1cc(C)c(=O)n(C)c1)n2C(COC)COC	0.6400650144	1	0.8083176613	1	1	2	0	9	9	100	0.876518786
SynGlue_7730	Structure_Guided	34	O=C(CC(NC(=O)C1CCCN1C(=O)CNC(=O)C1CC1)c1ccc(-c2cncs2)cc1)NCCCN=CC=CNCCNc1ccc2[nH]c(-c3ccc(=O)[nH]c3)nc2c1	COCC(COC)n1c(-c2cc(C)c(=O)n(C)c2)nc2cc(NCCNC=C(C)C=NCCCNC(=O)CC(NC(=O)C3CC(O)CN3C(=O)C(NC(=O)C3(F)CC3)C(C)(C)C)c3ccc(-c4scnc4C)cc3)ccc21	0.6400650144	1	0.8083176613	1	1	2	0	9	9	100	0.876518786
SynGlue_7731	Structure_Guided	32	O=C(CC(NC(=O)C1CCCN1C(=O)CNC(=O)C1CC1)c1ccc(-c2cncs2)cc1)NCN=C=NC=CC=CC=CNc1ccc2[nH]c(-c3ccc(=O)[nH]c3)nc2c1	COCC(COC)n1c(-c2cc(C)c(=O)n(C)c2)nc2cc(NC=CC=CC=C(C)N=C=NCNC(=O)CC(NC(=O)C3CC(O)CN3C(=O)C(NC(=O)C3(F)CC3)C(C)(C)C)c3ccc(-c4scnc4C)cc3)ccc21	0.6400650144	1	0.8083176613	1	1	2	0	9	9	100	0.876518786
SynGlue_7732	Structure_Guided	35	O=C(CC(NC(=O)C1CCCN1C(=O)CNC(=O)C1CC1)c1ccc(-c2cncs2)cc1)NCNCC=CC=CNN=CCc1ccc2[nH]c(-c3ccc(=O)[nH]c3)nc2c1	COCC(COC)n1c(-c2cc(C)c(=O)n(C)c2)nc2cc(CC=NNC=CC=C(C)CNCNC(=O)CC(NC(=O)C3CC(O)CN3C(=O)C(NC(=O)C3(F)CC3)C(C)(C)C)c3ccc(-c4scnc4C)cc3)ccc21	0.6400650144	1	0.8083176613	1	1	2	0	9	9	100	0.876518786
SynGlue_7733	Structure_Guided	47	O=C(CC(NC(=O)C1CCCN1C(=O)CNC(=O)C1CC1)c1ccc(-c2cncs2)cc1)NCCCCC=CCNCCNc1ccc2[nH]c(-c3ccc(=O)[nH]c3)nc2c1	COCC(COC)n1c(-c2cc(C)c(=O)n(C)c2)nc2cc(NCCNCC(C)=CCCCCNC(=O)CC(NC(=O)C3CC(O)CN3C(=O)C(NC(=O)C3(F)CC3)C(C)(C)C)c3ccc(-c4scnc4C)cc3)ccc21	0.6400650144	1	0.8083176613	1	1	2	0	9	9	100	0.876518786
SynGlue_7734	Structure_Guided	43	O=C(CC(NC(=O)C1CCCN1C(=O)CNC(=O)C1CC1)c1ccc(-c2cncs2)cc1)NCCCNC=CC(=O)C(=O)NCCc1ccc2[nH]c(-c3ccc(=O)[nH]c3)nc2c1	COCC(COC)n1c(-c2cc(C)c(=O)n(C)c2)nc2cc(CCNC(=O)C(=O)C=C(C)NCCCNC(=O)CC(NC(=O)C3CC(O)CN3C(=O)C(NC(=O)C3(F)CC3)C(C)(C)C)c3ccc(-c4scnc4C)cc3)ccc21	0.6400650144	1	0.8083176613	1	1	2	0	9	9	100	0.876518786
SynGlue_7735	Structure_Guided	32	O=C(C=CCCNC(=O)CC(NC(=O)C1CCCN1C(=O)CNC(=O)C1CC1)c1ccc(-c2cncs2)cc1)N=CNNCCc1ccc2[nH]c(-c3ccc(=O)[nH]c3)nc2c1	COCC(COC)n1c(-c2cc(C)c(=O)n(C)c2)nc2cc(CCNNC=NC(=O)C=C(C)CCNC(=O)CC(NC(=O)C3CC(O)CN3C(=O)C(NC(=O)C3(F)CC3)C(C)(C)C)c3ccc(-c4scnc4C)cc3)ccc21	0.6400650144	1	0.8083176613	1	1	2	0	9	9	100	0.876518786
SynGlue_7736	Structure_Guided	32	O=C(CC(NC(=O)C1CCCN1C(=O)CNC(=O)C1CC1)c1ccc(-c2cncs2)cc1)NCNCCNCCCNC=Cc1ccc2[nH]c(-c3ccc(=O)[nH]c3)nc2c1	COCC(COC)n1c(-c2cc(C)c(=O)n(C)c2)nc2cc(C=CNCCCN(C)CCNCNC(=O)CC(NC(=O)C3CC(O)CN3C(=O)C(NC(=O)C3(F)CC3)C(C)(C)C)c3ccc(-c4scnc4C)cc3)ccc21	0.6400650144	1	0.8083176613	1	1	2	0	9	9	100	0.876518786
SynGlue_7737	Structure_Guided	32	O=C(C=CN=C=CCNC(=O)CC(NC(=O)C1CCCN1C(=O)CNC(=O)C1CC1)c1ccc(-c2cncs2)cc1)NNCCc1ccc2[nH]c(-c3ccc(=O)[nH]c3)nc2c1	COCC(COC)n1c(-c2cc(C)c(=O)n(C)c2)nc2cc(CCNNC(=O)C=C(C)N=C=CCNC(=O)CC(NC(=O)C3CC(O)CN3C(=O)C(NC(=O)C3(F)CC3)C(C)(C)C)c3ccc(-c4scnc4C)cc3)ccc21	0.6400650144	1	0.8083176613	1	1	2	0	9	9	100	0.876518786
SynGlue_7738	Structure_Guided	44	O=C(CC(NC(=O)C1CCCN1C(=O)CNC(=O)C1CC1)c1ccc(-c2cncs2)cc1)NCCCC=CC=CNCCNc1ccc2[nH]c(-c3ccc(=O)[nH]c3)nc2c1	COCC(COC)n1c(-c2cc(C)c(=O)n(C)c2)nc2cc(NCCNC(C)=CC=CCCCNC(=O)CC(NC(=O)C3CC(O)CN3C(=O)C(NC(=O)C3(F)CC3)C(C)(C)C)c3ccc(-c4scnc4C)cc3)ccc21	0.6400650144	1	0.8083176613	1	1	2	0	9	9	100	0.876518786
SynGlue_7739	Structure_Guided	32	O=C(CNc1ccc2[nH]c(-c3ccc(=O)[nH]c3)nc2c1)NC=CN=CC=CCNC(=O)CC(NC(=O)C1CCCN1C(=O)CNC(=O)C1CC1)c1ccc(-c2cncs2)cc1	COCC(COC)n1c(-c2cc(C)c(=O)n(C)c2)nc2cc(NCC(=O)NC=C(C)N=CC=CCNC(=O)CC(NC(=O)C3CC(O)CN3C(=O)C(NC(=O)C3(F)CC3)C(C)(C)C)c3ccc(-c4scnc4C)cc3)ccc21	0.6400650144	1	0.8083176613	1	1	2	0	9	9	100	0.876518786
SynGlue_7740	Structure_Guided	44	O=C(C=CNCCCCNC(=O)CC(NC(=O)C1CCCN1C(=O)CNC(=O)C1CC1)c1ccc(-c2cncs2)cc1)C=CNc1ccc2[nH]c(-c3ccc(=O)[nH]c3)nc2c1	CCC(=CC(=O)C=CNc1ccc2c(c1)nc(-c1cc(C)c(=O)n(C)c1)n2C(COC)COC)NCCCCNC(=O)CC(NC(=O)C1CC(O)CN1C(=O)C(NC(=O)C1(F)CC1)C(C)(C)C)c1ccc(-c2scnc2C)cc1	0.6400650144	1	0.8083176613	1	1	2	0	9	9	100	0.876518786
SynGlue_7741	Structure_Guided	44	O=C(CNc1ccc2[nH]c(-c3ccc(=O)[nH]c3)nc2c1)NCCC=CCCCNC(=O)CC(NC(=O)C1CCCN1C(=O)CNC(=O)C1CC1)c1ccc(-c2cncs2)cc1	COCC(COC)n1c(-c2cc(C)c(=O)n(C)c2)nc2cc(NCC(=O)NCC(C)C=CCCCNC(=O)CC(NC(=O)C3CC(O)CN3C(=O)C(NC(=O)C3(F)CC3)C(C)(C)C)c3ccc(-c4scnc4C)cc3)ccc21	0.6400650144	1	0.8083176613	1	1	2	0	9	9	100	0.876518786
SynGlue_7742	Structure_Guided	35	O=C(CC(NC(=O)C1CCCN1C(=O)CNC(=O)C1CC1)c1ccc(-c2cncs2)cc1)NCNCCN=C=NCCCNc1ccc2[nH]c(-c3ccc(=O)[nH]c3)nc2c1	CCC(CCNc1ccc2c(c1)nc(-c1cc(C)c(=O)n(C)c1)n2C(COC)COC)N=C=NCCNCNC(=O)CC(NC(=O)C1CC(O)CN1C(=O)C(NC(=O)C1(F)CC1)C(C)(C)C)c1ccc(-c2scnc2C)cc1	0.6400650144	1	0.8083176613	1	1	2	0	9	9	100	0.876518786
SynGlue_7743	Structure_Guided	35	O=C(CC(NC(=O)C1CCCN1C(=O)CNC(=O)C1CC1)c1ccc(-c2cncs2)cc1)NCNCCNCC(=O)NN=CCc1ccc2[nH]c(-c3ccc(=O)[nH]c3)nc2c1	CCN(CCNCNC(=O)CC(NC(=O)C1CC(O)CN1C(=O)C(NC(=O)C1(F)CC1)C(C)(C)C)c1ccc(-c2scnc2C)cc1)CC(=O)NN=CCc1ccc2c(c1)nc(-c1cc(C)c(=O)n(C)c1)n2C(COC)COC	0.6400650144	1	0.8083176613	1	1	2	0	9	9	100	0.876518786
SynGlue_7744	Structure_Guided	32	O=C(CC(NC(=O)C1CCCN1C(=O)CNC(=O)C1CC1)c1ccc(-c2cncs2)cc1)NCCCCNC=CC=CCNc1ccc2[nH]c(-c3ccc(=O)[nH]c3)nc2c1	COCC(COC)n1c(-c2cc(C)c(=O)n(C)c2)nc2cc(NCC=CC=C(C)NCCCCNC(=O)CC(NC(=O)C3CC(O)CN3C(=O)C(NC(=O)C3(F)CC3)C(C)(C)C)c3ccc(-c4scnc4C)cc3)ccc21	0.6400650144	1	0.8083176613	1	1	2	0	9	9	100	0.876518786
SynGlue_7745	Structure_Guided	95	O=C(CC(NC(=O)C1CCCN1C(=O)CNC(=O)C1CC1)c1ccc(-c2cncs2)cc1)NCCC=NOCC(=O)NN=CNc1ccc2[nH]c(-c3ccc(=O)[nH]c3)nc2c1	COCC(COC)n1c(-c2cc(C)c(=O)n(C)c2)nc2cc(NC=NNC(=O)CON=CCCNC(=O)CC(NC(=O)C3CC(O)CN3C(=O)C(NC(=O)C3(F)CC3)C(C)(C)C)c3ccc(-c4scnc4C)cc3)ccc21	0.6400650144	1	0.8083176613	1	1	2	0	9	9	100	0.876518786
SynGlue_7746	Structure_Guided	44	O=C(CNCCCNC(=O)CC(NC(=O)C1CCCN1C(=O)CNC(=O)C1CC1)c1ccc(-c2cncs2)cc1)CNCCCc1ccc2[nH]c(-c3ccc(=O)[nH]c3)nc2c1	COCC(COC)n1c(-c2cc(C)c(=O)n(C)c2)nc2cc(CCCNCC(=O)CNCCCNC(=O)CC(NC(=O)C3CC(O)CN3C(=O)C(NC(=O)C3(F)CC3)C(C)(C)C)c3ccc(-c4scnc4C)cc3)ccc21	0.6400650144	1	0.8083176613	1	1	2	0	9	9	100	0.876518786
SynGlue_7747	Structure_Guided	96	O=C(CC(NC(=O)C1CCCN1C(=O)CNC(=O)C1CC1)c1ccc(-c2cncs2)cc1)NCOCOCOC(=O)NN=CCc1ccc2[nH]c(-c3ccc(=O)[nH]c3)nc2c1	COCC(COC)n1c(-c2cc(C)c(=O)n(C)c2)nc2cc(CC=NNC(=O)OCOCOCNC(=O)CC(NC(=O)C3CC(O)CN3C(=O)C(NC(=O)C3(F)CC3)C(C)(C)C)c3ccc(-c4scnc4C)cc3)ccc21	0.6400650144	1	0.8083176613	1	1	2	0	9	9	100	0.876518786
SynGlue_7748	Structure_Guided	96	O=C(COc1ccc2[nH]c(-c3ccc(=O)[nH]c3)nc2c1)NCOCNCCCNC(=O)CC(NC(=O)C1CCCN1C(=O)CNC(=O)C1CC1)c1ccc(-c2cncs2)cc1	COCC(COC)n1c(-c2cc(C)c(=O)n(C)c2)nc2cc(OCC(=O)NC(C)OCN(C)CCCNC(=O)CC(NC(=O)C3CC(O)CN3C(=O)C(NC(=O)C3(F)CC3)C(C)(C)C)c3ccc(-c4scnc4C)cc3)ccc21	0.6400650144	1	0.8083176613	1	1	2	0	9	9	100	0.876518786
SynGlue_7749	Structure_Guided	95	O=C(CC(NC(=O)C1CCCN1C(=O)CNC(=O)C1CC1)c1ccc(-c2cncs2)cc1)NCCC=NOCC(=O)NN=COc1ccc2[nH]c(-c3ccc(=O)[nH]c3)nc2c1	COCC(COC)n1c(-c2cc(C)c(=O)n(C)c2)nc2cc(OC=NNC(=O)CON=CCCNC(=O)CC(NC(=O)C3CC(O)CN3C(=O)C(NC(=O)C3(F)CC3)C(C)(C)C)c3ccc(-c4scnc4C)cc3)ccc21	0.6400650144	1	0.8083176613	1	1	2	0	9	9	100	0.876518786
SynGlue_7750	Structure_Guided	38	O=C(CC(NC(=O)C1CCCN1C(=O)CNC(=O)C1CC1)c1ccc(-c2cncs2)cc1)NCNCCCCC=CNCCc1ccc2[nH]c(-c3ccc(=O)[nH]c3)nc2c1	COCC(COC)n1c(-c2cc(C)c(=O)n(C)c2)nc2cc(CCNC=C(C)CCCCNCNC(=O)CC(NC(=O)C3CC(O)CN3C(=O)C(NC(=O)C3(F)CC3)C(C)(C)C)c3ccc(-c4scnc4C)cc3)ccc21	0.6400650144	1	0.8083176613	1	1	2	0	9	9	100	0.876518786
SynGlue_7751	Structure_Guided	31	O=C(CC(NC(=O)C1CCCN1C(=O)CNC(=O)C1CC1)c1ccc(-c2cncs2)cc1)NCCCC=CC=CNNCCc1ccc2[nH]c(-c3ccc(=O)[nH]c3)nc2c1	COCC(COC)n1c(-c2cc(C)c(=O)n(C)c2)nc2cc(CCNNC=CC=C(C)CCCNC(=O)CC(NC(=O)C3CC(O)CN3C(=O)C(NC(=O)C3(F)CC3)C(C)(C)C)c3ccc(-c4scnc4C)cc3)ccc21	0.6400650144	1	0.8083176613	1	1	2	0	9	9	100	0.876518786
SynGlue_7752	Structure_Guided	29	O=C(CC(NC(=O)C1CCCN1C(=O)CNC(=O)C1CC1)c1ccc(-c2cncs2)cc1)NCCC=C=NC=CNCCNc1ccc2[nH]c(-c3ccc(=O)[nH]c3)nc2c1	COCC(COC)n1c(-c2cc(C)c(=O)n(C)c2)nc2cc(NCCNC=C(C)N=C=CCCNC(=O)CC(NC(=O)C3CC(O)CN3C(=O)C(NC(=O)C3(F)CC3)C(C)(C)C)c3ccc(-c4scnc4C)cc3)ccc21	0.6400650144	1	0.8083176613	1	1	2	0	9	9	100	0.876518786
SynGlue_7753	Structure_Guided	40	O=C(CC(NC(=O)C1CCCN1C(=O)CNC(=O)C1CC1)c1ccc(-c2cncs2)cc1)NCCCNCCC=CNCCc1ccc2[nH]c(-c3ccc(=O)[nH]c3)nc2c1	CCC(=CCCNCCCNC(=O)CC(NC(=O)C1CC(O)CN1C(=O)C(NC(=O)C1(F)CC1)C(C)(C)C)c1ccc(-c2scnc2C)cc1)NCCc1ccc2c(c1)nc(-c1cc(C)c(=O)n(C)c1)n2C(COC)COC	0.6400650144	1	0.8083176613	1	1	2	0	9	9	100	0.876518786
SynGlue_7754	Structure_Guided	40	O=C(C=CCNc1ccc2[nH]c(-c3ccc(=O)[nH]c3)nc2c1)NC=CCCCNC(=O)CC(NC(=O)C1CCCN1C(=O)CNC(=O)C1CC1)c1ccc(-c2cncs2)cc1	COCC(COC)n1c(-c2cc(C)c(=O)n(C)c2)nc2cc(NCC=CC(=O)NC(C)=CCCCNC(=O)CC(NC(=O)C3CC(O)CN3C(=O)C(NC(=O)C3(F)CC3)C(C)(C)C)c3ccc(-c4scnc4C)cc3)ccc21	0.6400650144	1	0.8083176613	1	1	2	0	9	9	100	0.876518786
SynGlue_7755	Structure_Guided	40	O=C(CC(NC(=O)C1CCCN1C(=O)CNC(=O)C1CC1)c1ccc(-c2cncs2)cc1)NCCCNCC=CNC=CCc1ccc2[nH]c(-c3ccc(=O)[nH]c3)nc2c1	COCC(COC)n1c(-c2cc(C)c(=O)n(C)c2)nc2cc(CC=CNC(C)=CCNCCCNC(=O)CC(NC(=O)C3CC(O)CN3C(=O)C(NC(=O)C3(F)CC3)C(C)(C)C)c3ccc(-c4scnc4C)cc3)ccc21	0.6400650144	1	0.8083176613	1	1	2	0	9	9	100	0.876518786
SynGlue_7756	Structure_Guided	97	O=C(CC(NC(=O)C1CCCN1C(=O)CNC(=O)C1CC1)c1ccc(-c2cncs2)cc1)NCCC=NOCCNCCOc1ccc2[nH]c(-c3ccc(=O)[nH]c3)nc2c1	COCC(COC)n1c(-c2cc(C)c(=O)n(C)c2)nc2cc(OCCNCCON=CCCNC(=O)CC(NC(=O)C3CC(O)CN3C(=O)C(NC(=O)C3(F)CC3)C(C)(C)C)c3ccc(-c4scnc4C)cc3)ccc21	0.6400650144	1	0.8083176613	1	1	2	0	9	9	100	0.876518786
SynGlue_7757	Structure_Guided	39	O=C(C=CCCCNCNC(=O)CC(NC(=O)C1CCCN1C(=O)CNC(=O)C1CC1)c1ccc(-c2cncs2)cc1)CCNc1ccc2[nH]c(-c3ccc(=O)[nH]c3)nc2c1	CCC(=CCCCNCNC(=O)CC(NC(=O)C1CC(O)CN1C(=O)C(NC(=O)C1(F)CC1)C(C)(C)C)c1ccc(-c2scnc2C)cc1)C(=O)CCNc1ccc2c(c1)nc(-c1cc(C)c(=O)n(C)c1)n2C(COC)COC	0.6400650144	1	0.8083176613	1	1	2	0	9	9	100	0.876518786
SynGlue_7758	Structure_Guided	38	O=C(C=CNC=Cc1ccc2[nH]c(-c3ccc(=O)[nH]c3)nc2c1)NCCCCNC(=O)CC(NC(=O)C1CCCN1C(=O)CNC(=O)C1CC1)c1ccc(-c2cncs2)cc1	COCC(COC)n1c(-c2cc(C)c(=O)n(C)c2)nc2cc(C=CNC(C)=CC(=O)NCCCCNC(=O)CC(NC(=O)C3CC(O)CN3C(=O)C(NC(=O)C3(F)CC3)C(C)(C)C)c3ccc(-c4scnc4C)cc3)ccc21	0.6400650144	1	0.8083176613	1	1	2	0	9	9	100	0.876518786
SynGlue_7759	Structure_Guided	29	O=C(CC(NC(=O)C1CCCN1C(=O)CNC(=O)C1CC1)c1ccc(-c2cncs2)cc1)NCCCNN=CC=CNCCc1ccc2[nH]c(-c3ccc(=O)[nH]c3)nc2c1	COCC(COC)n1c(-c2cc(C)c(=O)n(C)c2)nc2cc(CCNC=C(C)C=NNCCCNC(=O)CC(NC(=O)C3CC(O)CN3C(=O)C(NC(=O)C3(F)CC3)C(C)(C)C)c3ccc(-c4scnc4C)cc3)ccc21	0.6400650144	1	0.8083176613	1	1	2	0	9	9	100	0.876518786
SynGlue_7760	Structure_Guided	62	O=C(CC(NC(=O)C1CCCN1C(=O)CNC(=O)C1CC1)c1ccc(-c2cncs2)cc1)NCC=CC=CC=CC(=O)C(=O)NNc1ccc2[nH]c(-c3ccc(=O)[nH]c3)nc2c1	CCC(=CC=CC=CCNC(=O)CC(NC(=O)C1CC(O)CN1C(=O)C(NC(=O)C1(F)CC1)C(C)(C)C)c1ccc(-c2scnc2C)cc1)C(=O)C(=O)NNc1ccc2c(c1)nc(-c1cc(C)c(=O)n(C)c1)n2C(COC)COC	0.6400650144	1	0.8083176613	1	1	2	0	9	9	100	0.876518786
SynGlue_7761	Structure_Guided	63	O=C(C=C=C=C=C=COCNC(=O)CC(NC(=O)C1CCCN1C(=O)CNC(=O)C1CC1)c1ccc(-c2cncs2)cc1)COc1ccc2[nH]c(-c3ccc(=O)[nH]c3)nc2c1	CCC(=C=C=C=C=COCNC(=O)CC(NC(=O)C1CC(O)CN1C(=O)C(NC(=O)C1(F)CC1)C(C)(C)C)c1ccc(-c2scnc2C)cc1)C(=O)COc1ccc2c(c1)nc(-c1cc(C)c(=O)n(C)c1)n2C(COC)COC	0.6400650144	1	0.8083176613	1	1	2	0	9	9	100	0.876518786
SynGlue_7762	Structure_Guided	63	O=C(C=C=C=C=COCNC(=O)CC(NC(=O)C1CCCN1C(=O)CNC(=O)C1CC1)c1ccc(-c2cncs2)cc1)C=CNc1ccc2[nH]c(-c3ccc(=O)[nH]c3)nc2c1	CCC(=C=C=C=COCNC(=O)CC(NC(=O)C1CC(O)CN1C(=O)C(NC(=O)C1(F)CC1)C(C)(C)C)c1ccc(-c2scnc2C)cc1)C(=O)C=CNc1ccc2c(c1)nc(-c1cc(C)c(=O)n(C)c1)n2C(COC)COC	0.6400650144	1	0.8083176613	1	1	2	0	9	9	100	0.876518786
SynGlue_7763	Structure_Guided	93	O=C(CC(NC(=O)C1CCCN1C(=O)CNC(=O)C1CC1)c1ccc(-c2cncs2)cc1)NCOCC=NOCCOC(=O)Oc1ccc2[nH]c(-c3ccc(=O)[nH]c3)nc2c1	COCC(COC)n1c(-c2cc(C)c(=O)n(C)c2)nc2cc(OC(=O)OC(C)CON=C(COCNC(=O)CC(NC(=O)C3CC(O)CN3C(=O)C(NC(=O)C3(F)CC3)C(C)(C)C)c3ccc(-c4scnc4C)cc3)OC)ccc21	0.6400650144	1	0.8083176613	1	1	2	0	9	9	100	0.876518786
SynGlue_7764	Structure_Guided	29	O=C(C=CNCCCNC(=O)CC(NC(=O)C1CCCN1C(=O)CNC(=O)C1CC1)c1ccc(-c2cncs2)cc1)NCCCc1ccc2[nH]c(-c3ccc(=O)[nH]c3)nc2c1	COCC(COC)n1c(-c2cc(C)c(=O)n(C)c2)nc2cc(CCCNC(=O)C=C(C)NCCCNC(=O)CC(NC(=O)C3CC(O)CN3C(=O)C(NC(=O)C3(F)CC3)C(C)(C)C)c3ccc(-c4scnc4C)cc3)ccc21	0.6400650144	1	0.8083176613	1	1	2	0	9	9	100	0.876518786
SynGlue_7765	Structure_Guided	39	O=C(C=CC=CCNCNC(=O)CC(NC(=O)C1CCCN1C(=O)CNC(=O)C1CC1)c1ccc(-c2cncs2)cc1)NCCc1ccc2[nH]c(-c3ccc(=O)[nH]c3)nc2c1	CCC(C=CCNCNC(=O)CC(NC(=O)C1CC(O)CN1C(=O)C(NC(=O)C1(F)CC1)C(C)(C)C)c1ccc(-c2scnc2C)cc1)=CC(=O)NCCc1ccc2c(c1)nc(-c1cc(C)c(=O)n(C)c1)n2C(COC)COC	0.6400650144	1	0.8083176613	1	1	2	0	9	9	100	0.876518786
SynGlue_7766	Structure_Guided	39	O=C(CNCCCCNC(=O)CC(NC(=O)C1CCCN1C(=O)CNC(=O)C1CC1)c1ccc(-c2cncs2)cc1)NCCNc1ccc2[nH]c(-c3ccc(=O)[nH]c3)nc2c1	CCN(CCCCNC(=O)CC(NC(=O)C1CC(O)CN1C(=O)C(NC(=O)C1(F)CC1)C(C)(C)C)c1ccc(-c2scnc2C)cc1)CC(=O)NCCNc1ccc2c(c1)nc(-c1cc(C)c(=O)n(C)c1)n2C(COC)COC	0.6400650144	1	0.8083176613	1	1	2	0	9	9	100	0.876518786
SynGlue_7767	Structure_Guided	39	O=C(C=CCCCNCNC(=O)CC(NC(=O)C1CCCN1C(=O)CNC(=O)C1CC1)c1ccc(-c2cncs2)cc1)NCCc1ccc2[nH]c(-c3ccc(=O)[nH]c3)nc2c1	COCC(COC)n1c(-c2cc(C)c(=O)n(C)c2)nc2cc(CCNC(=O)C=C(C)CCCNCNC(=O)CC(NC(=O)C3CC(O)CN3C(=O)C(NC(=O)C3(F)CC3)C(C)(C)C)c3ccc(-c4scnc4C)cc3)ccc21	0.6400650144	1	0.8083176613	1	1	2	0	9	9	100	0.876518786
SynGlue_7768	Structure_Guided	41	O=C(C=CCCCCCNC(=O)CC(NC(=O)C1CCCN1C(=O)CNC(=O)C1CC1)c1ccc(-c2cncs2)cc1)NCCc1ccc2[nH]c(-c3ccc(=O)[nH]c3)nc2c1	COCC(COC)n1c(-c2cc(C)c(=O)n(C)c2)nc2cc(CCNC(=O)C=C(N)CCCCCNC(=O)CC(NC(=O)C3CC(O)CN3C(=O)C(NC(=O)C3(F)CC3)C(C)(C)C)c3ccc(-c4scnc4C)cc3)ccc21	0.6400650144	1	0.8083176613	1	1	2	0	9	9	100	0.876518786
SynGlue_7769	Structure_Guided	63	O=C(CC(NC(=O)C1CCCN1C(=O)CNC(=O)C1CC1)c1ccc(-c2cncs2)cc1)NCCC=C=C=C=CC(=O)C(=O)NNc1ccc2[nH]c(-c3ccc(=O)[nH]c3)nc2c1	CCC(=C=C=C=CCCNC(=O)CC(NC(=O)C1CC(O)CN1C(=O)C(NC(=O)C1(F)CC1)C(C)(C)C)c1ccc(-c2scnc2C)cc1)C(=O)C(=O)NNc1ccc2c(c1)nc(-c1cc(C)c(=O)n(C)c1)n2C(COC)COC	0.6400650144	1	0.8083176613	1	1	2	0	9	9	100	0.876518786
SynGlue_7770	Structure_Guided	40	O=C(C=CCNCCCNC(=O)CC(NC(=O)C1CCCN1C(=O)CNC(=O)C1CC1)c1ccc(-c2cncs2)cc1)NCCc1ccc2[nH]c(-c3ccc(=O)[nH]c3)nc2c1	COCC(COC)n1c(-c2cc(C)c(=O)n(C)c2)nc2cc(CCNC(=O)C=CCNCCCNC(=O)CC(NC(=O)C3CC(O)CN3C(=O)C(NC(=O)C3(F)CC3)C(C)(C)C)c3ccc(-c4scnc4C)cc3)ccc21	0.6400650144	1	0.8083176613	1	1	2	0	9	9	100	0.876518786
SynGlue_7771	Structure_Guided	48	O=C(CCC=CCCCNC(=O)CC(NC(=O)C1CCCN1C(=O)CNC(=O)C1CC1)c1ccc(-c2cncs2)cc1)NCCc1ccc2[nH]c(-c3ccc(=O)[nH]c3)nc2c1	COCC(COC)n1c(-c2cc(C)c(=O)n(C)c2)nc2cc(CCNC(=O)CCC(N)=CCCCNC(=O)CC(NC(=O)C3CC(O)CN3C(=O)C(NC(=O)C3(F)CC3)C(C)(C)C)c3ccc(-c4scnc4C)cc3)ccc21	0.6400650144	1	0.8083176613	1	1	2	0	9	9	100	0.876518786
SynGlue_7772	Structure_Guided	30	O=C(CC(NC(=O)C1CCCN1C(=O)CNC(=O)C1CC1)c1ccc(-c2cncs2)cc1)NCCCNCCN=CC=CNc1ccc2[nH]c(-c3ccc(=O)[nH]c3)nc2c1	COCC(COC)n1c(-c2cc(C)c(=O)n(C)c2)nc2cc(NC=CC=NCC(C)NCCCNC(=O)CC(NC(=O)C3CC(O)CN3C(=O)C(NC(=O)C3(F)CC3)C(C)(C)C)c3ccc(-c4scnc4C)cc3)ccc21	0.6400650144	1	0.8083176613	1	1	2	0	9	9	100	0.876518786
SynGlue_7773	Structure_Guided	41	O=C(CC(NC(=O)C1CCCN1C(=O)CNC(=O)C1CC1)c1ccc(-c2cncs2)cc1)NCNCC=CC=CCNCCc1ccc2[nH]c(-c3ccc(=O)[nH]c3)nc2c1	COCC(COC)n1c(-c2cc(C)c(=O)n(C)c2)nc2cc(CCNCC(C)=CC=CCNCNC(=O)CC(NC(=O)C3CC(O)CN3C(=O)C(NC(=O)C3(F)CC3)C(C)(C)C)c3ccc(-c4scnc4C)cc3)ccc21	0.6400650144	1	0.8083176613	1	1	2	0	9	9	100	0.876518786
SynGlue_7774	Structure_Guided	30	O=C(CC(NC(=O)C1CCCN1C(=O)CNC(=O)C1CC1)c1ccc(-c2cncs2)cc1)NCNCN=CC=CC=CNCc1ccc2[nH]c(-c3ccc(=O)[nH]c3)nc2c1	COCC(COC)n1c(-c2cc(C)c(=O)n(C)c2)nc2cc(CNC=CC=CC=NC(C)NCNC(=O)CC(NC(=O)C3CC(O)CN3C(=O)C(NC(=O)C3(F)CC3)C(C)(C)C)c3ccc(-c4scnc4C)cc3)ccc21	0.6400650144	1	0.8083176613	1	1	2	0	9	9	100	0.876518786
SynGlue_7775	Structure_Guided	39	O=C(C=CNCCCCNC(=O)CC(NC(=O)C1CCCN1C(=O)CNC(=O)C1CC1)c1ccc(-c2cncs2)cc1)NCCc1ccc2[nH]c(-c3ccc(=O)[nH]c3)nc2c1	COCC(COC)n1c(-c2cc(C)c(=O)n(C)c2)nc2cc(CCNC(=O)C=C(C)NCCCCNC(=O)CC(NC(=O)C3CC(O)CN3C(=O)C(NC(=O)C3(F)CC3)C(C)(C)C)c3ccc(-c4scnc4C)cc3)ccc21	0.6400650144	1	0.8083176613	1	1	2	0	9	9	100	0.876518786
SynGlue_7776	Structure_Guided	39	O=C(CCNc1ccc2[nH]c(-c3ccc(=O)[nH]c3)nc2c1)NC=CCCCCNC(=O)CC(NC(=O)C1CCCN1C(=O)CNC(=O)C1CC1)c1ccc(-c2cncs2)cc1	COCC(COC)n1c(-c2cc(C)c(=O)n(C)c2)nc2cc(NCCC(=O)NC(C)=CCCCCNC(=O)CC(NC(=O)C3CC(O)CN3C(=O)C(NC(=O)C3(F)CC3)C(C)(C)C)c3ccc(-c4scnc4C)cc3)ccc21	0.6400650144	1	0.8083176613	1	1	2	0	9	9	100	0.876518786
SynGlue_7777	Structure_Guided	29	O=C(C=CN=CCCNC(=O)CC(NC(=O)C1CCCN1C(=O)CNC(=O)C1CC1)c1ccc(-c2cncs2)cc1)NCCNc1ccc2[nH]c(-c3ccc(=O)[nH]c3)nc2c1	COCC(COC)n1c(-c2cc(C)c(=O)n(C)c2)nc2cc(NCCNC(=O)C=C(C)N=CCCNC(=O)CC(NC(=O)C3CC(O)CN3C(=O)C(NC(=O)C3(F)CC3)C(C)(C)C)c3ccc(-c4scnc4C)cc3)ccc21	0.6400650144	1	0.8083176613	1	1	2	0	9	9	100	0.876518786
SynGlue_7778	Structure_Guided	93	O=C(CC(NC(=O)C1CCCN1C(=O)CNC(=O)C1CC1)c1ccc(-c2cncs2)cc1)NCNC(=O)OCOCOC(=O)CNc1ccc2[nH]c(-c3ccc(=O)[nH]c3)nc2c1	COCC(COC)n1c(-c2cc(C)c(=O)n(C)c2)nc2cc(NCC(=O)OCOCOC(=O)NCNC(=O)CC(NC(=O)C3CC(O)CN3C(=O)C(NC(=O)C3(F)CC3)C(C)(C)C)c3ccc(-c4scnc4C)cc3)ccc21	0.6400650144	1	0.8083176613	1	1	2	0	9	9	100	0.876518786
SynGlue_7779	Structure_Guided	93	O=C(CC(NC(=O)C1CCCN1C(=O)CNC(=O)C1CC1)c1ccc(-c2cncs2)cc1)NCCOCNC(=O)NC(=O)OCOc1ccc2[nH]c(-c3ccc(=O)[nH]c3)nc2c1	COCC(COC)n1c(-c2cc(C)c(=O)n(C)c2)nc2cc(OCOC(=O)NC(=O)N(C)COCCNC(=O)CC(NC(=O)C3CC(O)CN3C(=O)C(NC(=O)C3(F)CC3)C(C)(C)C)c3ccc(-c4scnc4C)cc3)ccc21	0.6400650144	1	0.8083176613	1	1	2	0	9	9	100	0.876518786
SynGlue_7780	Structure_Guided	55	O=C(CC(NC(=O)C1CCCN1C(=O)CNC(=O)C1CC1)c1ccc(-c2cncs2)cc1)NCC=CC=CC=C=CNC=Cc1ccc2[nH]c(-c3ccc(=O)[nH]c3)nc2c1	COCC(COC)n1c(-c2cc(C)c(=O)n(C)c2)nc2cc(C=CNC(=C=CC=CC=CCNC(=O)CC(NC(=O)C3CC(O)CN3C(=O)C(NC(=O)C3(F)CC3)C(C)(C)C)c3ccc(-c4scnc4C)cc3)CN)ccc21	0.6400650144	1	0.8083176613	1	1	2	0	9	9	100	0.876518786
SynGlue_7781	Structure_Guided	99	O=C(CC(NC(=O)C1CCCN1C(=O)CNC(=O)C1CC1)c1ccc(-c2cncs2)cc1)NCNC=NCOC(=O)NNc1ccc2[nH]c(-c3ccc(=O)[nH]c3)nc2c1	COCC(COC)n1c(-c2cc(C)c(=O)n(C)c2)nc2cc(NNC(=O)OC(C)N=CNCNC(=O)CC(NC(=O)C3CC(O)CN3C(=O)C(NC(=O)C3(F)CC3)C(C)(C)C)c3ccc(-c4scnc4C)cc3)ccc21	0.5	1	0.8823382854	1	1	3	0	7	7	100	0.8490260839
SynGlue_7782	Structure_Guided	85	O=C(CCCOCNC(=O)CC(NC(=O)C1CCCN1C(=O)CNC(=O)C1CC1)c1ccc(-c2cncs2)cc1)NCCc1ccc2[nH]c(-c3ccc(=O)[nH]c3)nc2c1	COCC(COC)n1c(-c2cc(C)c(=O)n(C)c2)nc2cc(CCNC(=O)C(N)CCOCNC(=O)CC(NC(=O)C3CC(O)CN3C(=O)C(NC(=O)C3(F)CC3)C(C)(C)C)c3ccc(-c4scnc4C)cc3)ccc21	0.5	1	0.8823382854	1	1	3	0	7	7	100	0.8490260839
SynGlue_7783	Structure_Guided	99	O=C(CC(NC(=O)C1CCCN1C(=O)CNC(=O)C1CC1)c1ccc(-c2cncs2)cc1)NCOCOCNC(=O)NNc1ccc2[nH]c(-c3ccc(=O)[nH]c3)nc2c1	COCC(COC)n1c(-c2cc(C)c(=O)n(C)c2)nc2cc(NNC(=O)N(C)COCOCNC(=O)CC(NC(=O)C3CC(O)CN3C(=O)C(NC(=O)C3(F)CC3)C(C)(C)C)c3ccc(-c4scnc4C)cc3)ccc21	0.5	1	0.8823382854	1	1	3	0	7	7	100	0.8490260839
SynGlue_7784	Structure_Guided	2	O=C(CC(NC(=O)C1CCCN1C(=O)CNC(=O)C1CC1)c1ccc(-c2cncs2)cc1)NCNNC(=O)COCCOc1ccc2[nH]c(-c3ccc(=O)[nH]c3)nc2c1	COCC(COC)n1c(-c2cc(C)c(=O)n(C)c2)nc2cc(OCCOCC(=O)NNCNC(=O)CC(NC(=O)C3CC(O)CN3C(=O)C(NC(=O)C3(F)CC3)C(C)(C)C)c3ccc(-c4scnc4C)cc3)ccc21	0.5	1	0.8823382854	1	1	3	0	7	7	100	0.8490260839
SynGlue_7785	Structure_Guided	28	O=C(CC(NC(=O)C1CCCN1C(=O)CNC(=O)C1CC1)c1ccc(-c2cncs2)cc1)NCNCCNC=CCNc1ccc2[nH]c(-c3ccc(=O)[nH]c3)nc2c1	COCC(COC)n1c(-c2cc(C)c(=O)n(C)c2)nc2cc(NCC=CNCC(C)NCNC(=O)CC(NC(=O)C3CC(O)CN3C(=O)C(NC(=O)C3(F)CC3)C(C)(C)C)c3ccc(-c4scnc4C)cc3)ccc21	0.5	1	0.8823382854	1	1	3	0	7	7	100	0.8490260839
SynGlue_7786	Structure_Guided	95	O=C(CC(NC(=O)C1CCCN1C(=O)CNC(=O)C1CC1)c1ccc(-c2cncs2)cc1)NCNCCNN=CCOc1ccc2[nH]c(-c3ccc(=O)[nH]c3)nc2c1	COCC(COC)n1c(-c2cc(C)c(=O)n(C)c2)nc2cc(OCC(C)=NNCCNCNC(=O)CC(NC(=O)C3CC(O)CN3C(=O)C(NC(=O)C3(F)CC3)C(C)(C)C)c3ccc(-c4scnc4C)cc3)ccc21	0.5	1	0.8823382854	1	1	3	0	7	7	100	0.8490260839
SynGlue_7787	Structure_Guided	77	O=C(CC(NC(=O)C1CCCN1C(=O)CNC(=O)C1CC1)c1ccc(-c2cncs2)cc1)NCOCCCCC(=O)NOc1ccc2[nH]c(-c3ccc(=O)[nH]c3)nc2c1	CCCC(CCCOCNC(=O)CC(NC(=O)C1CC(O)CN1C(=O)C(NC(=O)C1(F)CC1)C(C)(C)C)c1ccc(-c2scnc2C)cc1)C(=O)NOc1ccc2c(c1)nc(-c1cc(C)c(=O)n(C)c1)n2C(COC)COC	0.5	1	0.8823382854	1	1	3	0	7	7	100	0.8490260839
SynGlue_7788	Structure_Guided	81	O=C(COc1ccc2[nH]c(-c3ccc(=O)[nH]c3)nc2c1)NCCCOCNC(=O)CC(NC(=O)C1CCCN1C(=O)CNC(=O)C1CC1)c1ccc(-c2cncs2)cc1	COCC(COC)n1c(-c2cc(C)c(=O)n(C)c2)nc2cc(OCC(=O)N(O)CCCOCNC(=O)CC(NC(=O)C3CC(O)CN3C(=O)C(NC(=O)C3(F)CC3)C(C)(C)C)c3ccc(-c4scnc4C)cc3)ccc21	0.5	1	0.8823382854	1	1	3	0	7	7	100	0.8490260839
SynGlue_7789	Structure_Guided	28	O=C(CC(NC(=O)C1CCCN1C(=O)CNC(=O)C1CC1)c1ccc(-c2cncs2)cc1)NCONCCCNCCc1ccc2[nH]c(-c3ccc(=O)[nH]c3)nc2c1	COCC(COC)n1c(-c2cc(C)c(=O)n(C)c2)nc2cc(CCNCCC(C)NOCNC(=O)CC(NC(=O)C3CC(O)CN3C(=O)C(NC(=O)C3(F)CC3)C(C)(C)C)c3ccc(-c4scnc4C)cc3)ccc21	0.5	1	0.8823382854	1	1	3	0	7	7	100	0.8490260839
SynGlue_7790	Structure_Guided	28	O=C(CC(NC(=O)C1CCCN1C(=O)CNC(=O)C1CC1)c1ccc(-c2cncs2)cc1)NCNCCCNCCNc1ccc2[nH]c(-c3ccc(=O)[nH]c3)nc2c1	CCC(CNc1ccc2c(c1)nc(-c1cc(C)c(=O)n(C)c1)n2C(COC)COC)NCCCNCNC(=O)CC(NC(=O)C1CC(O)CN1C(=O)C(NC(=O)C1(F)CC1)C(C)(C)C)c1ccc(-c2scnc2C)cc1	0.5	1	0.8823382854	1	1	3	0	7	7	100	0.8490260839
SynGlue_7791	Structure_Guided	32	O=C(CC(NC(=O)C1CCCN1C(=O)CNC(=O)C1CC1)c1ccc(-c2cncs2)cc1)NCN=CC=CNNCCc1ccc2[nH]c(-c3ccc(=O)[nH]c3)nc2c1	COCC(COC)n1c(-c2cc(C)c(=O)n(C)c2)nc2cc(CCNNC=C(C)C=NCNC(=O)CC(NC(=O)C3CC(O)CN3C(=O)C(NC(=O)C3(F)CC3)C(C)(C)C)c3ccc(-c4scnc4C)cc3)ccc21	0.5	1	0.8823382854	1	1	3	0	7	7	100	0.8490260839
SynGlue_7792	Structure_Guided	99	O=C(CC(NC(=O)C1CCCN1C(=O)CNC(=O)C1CC1)c1ccc(-c2cncs2)cc1)NCNNC=NOCCOc1ccc2[nH]c(-c3ccc(=O)[nH]c3)nc2c1	COCC(COC)n1c(-c2cc(C)c(=O)n(C)c2)nc2cc(OCCON=CNNCNC(=O)CC(NC(=O)C3CC(O)CN3C(=O)C(NC(=O)C3(F)CC3)C(C)(C)C)c3ccc(-c4scnc4C)cc3)ccc21	0.5	1	0.8823382854	1	1	3	0	7	7	100	0.8490260839
SynGlue_7793	Structure_Guided	71	O=C(CC(NC(=O)C1CCCN1C(=O)CNC(=O)C1CC1)c1ccc(-c2cncs2)cc1)NCOCCCCCCNc1ccc2[nH]c(-c3ccc(=O)[nH]c3)nc2c1	COCC(COC)n1c(-c2cc(C)c(=O)n(C)c2)nc2cc(NCCCCC(CN)COCNC(=O)CC(NC(=O)C3CC(O)CN3C(=O)C(NC(=O)C3(F)CC3)C(C)(C)C)c3ccc(-c4scnc4C)cc3)ccc21	0.5	1	0.8823382854	1	1	3	0	7	7	100	0.8490260839
SynGlue_7794	Structure_Guided	97	O=C(CC(NC(=O)C1CCCN1C(=O)CNC(=O)C1CC1)c1ccc(-c2cncs2)cc1)NCNCOCOC(=O)NNc1ccc2[nH]c(-c3ccc(=O)[nH]c3)nc2c1	COCC(COC)n1c(-c2cc(C)c(=O)n(C)c2)nc2cc(NNC(=O)OCOCNCNC(=O)CC(NC(=O)C3CC(O)CN3C(=O)C(NC(=O)C3(F)CC3)C(C)(C)C)c3ccc(-c4scnc4C)cc3)ccc21	0.5	1	0.8823382854	1	1	3	0	7	7	100	0.8490260839
SynGlue_7795	Structure_Guided	95	O=C(CC(NC(=O)C1CCCN1C(=O)CNC(=O)C1CC1)c1ccc(-c2cncs2)cc1)NCNCOCOC(=O)NOc1ccc2[nH]c(-c3ccc(=O)[nH]c3)nc2c1	COCC(COC)n1c(-c2cc(C)c(=O)n(C)c2)nc2cc(ONC(=O)OCOCNCNC(=O)CC(NC(=O)C3CC(O)CN3C(=O)C(NC(=O)C3(F)CC3)C(C)(C)C)c3ccc(-c4scnc4C)cc3)ccc21	0.5	1	0.8823382854	1	1	3	0	7	7	100	0.8490260839
SynGlue_7796	Structure_Guided	35	O=C(CC(NC(=O)C1CCCN1C(=O)CNC(=O)C1CC1)c1ccc(-c2cncs2)cc1)NCNCC=CNCCNc1ccc2[nH]c(-c3ccc(=O)[nH]c3)nc2c1	COCC(COC)n1c(-c2cc(C)c(=O)n(C)c2)nc2cc(NCCNC=CCNCNC(=O)CC(NC(=O)C3CC(O)CN3C(=O)C(NC(=O)C3(F)CC3)C(C)(C)C)c3ccc(-c4scnc4C)cc3)ccc21	0.5	1	0.8823382854	1	1	3	0	7	7	100	0.8490260839
SynGlue_7797	Structure_Guided	86	O=C(CNCCOCNC(=O)CC(NC(=O)C1CCCN1C(=O)CNC(=O)C1CC1)c1ccc(-c2cncs2)cc1)COc1ccc2[nH]c(-c3ccc(=O)[nH]c3)nc2c1	CCC(NCCOCNC(=O)CC(NC(=O)C1CC(O)CN1C(=O)C(NC(=O)C1(F)CC1)C(C)(C)C)c1ccc(-c2scnc2C)cc1)C(=O)COc1ccc2c(c1)nc(-c1cc(C)c(=O)n(C)c1)n2C(COC)COC	0.5	1	0.8823382854	1	1	3	0	7	7	100	0.8490260839
SynGlue_7798	Structure_Guided	95	O=C(CC(NC(=O)C1CCCN1C(=O)CNC(=O)C1CC1)c1ccc(-c2cncs2)cc1)NCNCONC(=O)NCOc1ccc2[nH]c(-c3ccc(=O)[nH]c3)nc2c1	COCC(COC)n1c(-c2cc(C)c(=O)n(C)c2)nc2cc(OCN(C)C(=O)NOCNCNC(=O)CC(NC(=O)C3CC(O)CN3C(=O)C(NC(=O)C3(F)CC3)C(C)(C)C)c3ccc(-c4scnc4C)cc3)ccc21	0.5	1	0.8823382854	1	1	3	0	7	7	100	0.8490260839
SynGlue_7799	Structure_Guided	93	O=C(CC(NC(=O)C1CCCN1C(=O)CNC(=O)C1CC1)c1ccc(-c2cncs2)cc1)NCOCC(=O)NNC(=O)COc1ccc2[nH]c(-c3ccc(=O)[nH]c3)nc2c1	COCC(COC)n1c(-c2cc(C)c(=O)n(C)c2)nc2cc(OCC(=O)N(C)NC(=O)COCNC(=O)CC(NC(=O)C3CC(O)CN3C(=O)C(NC(=O)C3(F)CC3)C(C)(C)C)c3ccc(-c4scnc4C)cc3)ccc21	0.5	1	0.8823382854	1	1	3	0	7	7	100	0.8490260839
SynGlue_7800	Structure_Guided	97	O=C(CC(NC(=O)C1CCCN1C(=O)CNC(=O)C1CC1)c1ccc(-c2cncs2)cc1)NCOCNCCNN=Nc1ccc2[nH]c(-c3ccc(=O)[nH]c3)nc2c1	COCC(COC)n1c(-c2cc(C)c(=O)n(C)c2)nc2cc(N=NN(C)CCN(COCNC(=O)CC(NC(=O)C3CC(O)CN3C(=O)C(NC(=O)C3(F)CC3)C(C)(C)C)c3ccc(-c4scnc4C)cc3)C(N)=O)ccc21	0.5	1	0.8823382854	1	1	3	0	7	7	100	0.8490260839
SynGlue_7801	Structure_Guided	97	O=C(CC(NC(=O)C1CCCN1C(=O)CNC(=O)C1CC1)c1ccc(-c2cncs2)cc1)NCCC=NNCC(=O)NOc1ccc2[nH]c(-c3ccc(=O)[nH]c3)nc2c1	COCC(COC)n1c(-c2cc(C)c(=O)n(C)c2)nc2cc(ONC(=O)CNN=CCCNC(=O)CC(NC(=O)C3CC(O)CN3C(=O)C(NC(=O)C3(F)CC3)C(C)(C)C)c3ccc(-c4scnc4C)cc3)ccc21	0.5	1	0.8823382854	1	1	3	0	7	7	100	0.8490260839
SynGlue_7802	Structure_Guided	85	O=C(CCOCNC(=O)CC(NC(=O)C1CCCN1C(=O)CNC(=O)C1CC1)c1ccc(-c2cncs2)cc1)NCCNc1ccc2[nH]c(-c3ccc(=O)[nH]c3)nc2c1	COCC(COC)n1c(-c2cc(C)c(=O)n(C)c2)nc2cc(NCC(C)NC(=O)CCOCNC(=O)CC(NC(=O)C3CC(O)CN3C(=O)C(NC(=O)C3(F)CC3)C(C)(C)C)c3ccc(-c4scnc4C)cc3)ccc21	0.5	1	0.8823382854	1	1	3	0	7	7	100	0.8490260839
SynGlue_7803	Structure_Guided	33	O=C(CC(NC(=O)C1CCCN1C(=O)CNC(=O)C1CC1)c1ccc(-c2cncs2)cc1)NCNCC=CC=CNNc1ccc2[nH]c(-c3ccc(=O)[nH]c3)nc2c1	COCC(COC)n1c(-c2cc(C)c(=O)n(C)c2)nc2cc(NNC=CC=C(C)CNCNC(=O)CC(NC(=O)C3CC(O)CN3C(=O)C(NC(=O)C3(F)CC3)C(C)(C)C)c3ccc(-c4scnc4C)cc3)ccc21	0.5	1	0.8823382854	1	1	3	0	7	7	100	0.8490260839
SynGlue_7804	Structure_Guided	97	O=C(CC(NC(=O)C1CCCN1C(=O)CNC(=O)C1CC1)c1ccc(-c2cncs2)cc1)NCNCCOCCNOc1ccc2[nH]c(-c3ccc(=O)[nH]c3)nc2c1	COCC(COC)n1c(-c2cc(C)c(=O)n(C)c2)nc2cc(ONCCOCCNCNC(=O)CC(NC(=O)C3CC(O)CN3C(=O)C(NC(=O)C3(F)CC3)C(C)(C)C)c3ccc(-c4scnc4C)cc3)ccc21	0.5	1	0.8823382854	1	1	3	0	7	7	100	0.8490260839
SynGlue_7805	Structure_Guided	35	O=C(CC(NC(=O)C1CCCN1C(=O)CNC(=O)C1CC1)c1ccc(-c2cncs2)cc1)NCN=CC=CC=CNNc1ccc2[nH]c(-c3ccc(=O)[nH]c3)nc2c1	COCC(COC)n1c(-c2cc(C)c(=O)n(C)c2)nc2cc(NNC=CC=C(C)C=NCNC(=O)CC(NC(=O)C3CC(O)CN3C(=O)C(NC(=O)C3(F)CC3)C(C)(C)C)c3ccc(-c4scnc4C)cc3)ccc21	0.5	1	0.8823382854	1	1	3	0	7	7	100	0.8490260839
SynGlue_7806	Structure_Guided	95	O=C(CC(NC(=O)C1CCCN1C(=O)CNC(=O)C1CC1)c1ccc(-c2cncs2)cc1)NCNCOC(=O)NNCNc1ccc2[nH]c(-c3ccc(=O)[nH]c3)nc2c1	COCC(COC)n1c(-c2cc(C)c(=O)n(C)c2)nc2cc(NCN(C)NC(=O)OCNCNC(=O)CC(NC(=O)C3CC(O)CN3C(=O)C(NC(=O)C3(F)CC3)C(C)(C)C)c3ccc(-c4scnc4C)cc3)ccc21	0.5	1	0.8823382854	1	1	3	0	7	7	100	0.8490260839
SynGlue_7807	Structure_Guided	70	C=C(CC=CNc1ccc2[nH]c(-c3ccc(=O)[nH]c3)nc2c1)CCNCNC(=O)CC(NC(=O)C1CCCN1C(=O)CNC(=O)C1CC1)c1ccc(-c2cncs2)cc1	C=C(C(C)C=CNc1ccc2c(c1)nc(-c1cc(C)c(=O)n(C)c1)n2C(COC)COC)C(O)CNCNC(=O)CC(NC(=O)C1CC(O)CN1C(=O)C(NC(=O)C1(F)CC1)C(C)(C)C)c1ccc(-c2scnc2C)cc1	0.5	1	0.8823382854	1	1	3	0	7	7	100	0.8490260839
SynGlue_7808	Structure_Guided	80	O=C(CC(NC(=O)C1CCCN1C(=O)CNC(=O)C1CC1)c1ccc(-c2cncs2)cc1)NCOCCCCCCCc1ccc2[nH]c(-c3ccc(=O)[nH]c3)nc2c1	COCC(COC)n1c(-c2cc(C)c(=O)n(C)c2)nc2cc(CC(O)C(N)CCCCOCNC(=O)CC(NC(=O)C3CC(O)CN3C(=O)C(NC(=O)C3(F)CC3)C(C)(C)C)c3ccc(-c4scnc4C)cc3)ccc21	0.5	1	0.8823382854	1	1	3	0	7	7	100	0.8490260839
SynGlue_7809	Structure_Guided	99	O=C(CC(NC(=O)C1CCCN1C(=O)CNC(=O)C1CC1)c1ccc(-c2cncs2)cc1)NCOCOCOC(=O)NNc1ccc2[nH]c(-c3ccc(=O)[nH]c3)nc2c1	COCC(COC)n1c(-c2cc(C)c(=O)n(C)c2)nc2cc(NNC(=O)OCOCOCNC(=O)CC(NC(=O)C3CC(O)CN3C(=O)C(NC(=O)C3(F)CC3)C(C)(C)C)c3ccc(-c4scnc4C)cc3)ccc21	0.5	1	0.8823382854	1	1	3	0	7	7	100	0.8490260839
SynGlue_7810	Structure_Guided	99	O=C(CC(NC(=O)C1CCCN1C(=O)CNC(=O)C1CC1)c1ccc(-c2cncs2)cc1)NCCCOC(=O)N=CNOc1ccc2[nH]c(-c3ccc(=O)[nH]c3)nc2c1	COCC(COC)n1c(-c2cc(C)c(=O)n(C)c2)nc2cc(ONC(N)=NC(=O)OCCCNC(=O)CC(NC(=O)C3CC(O)CN3C(=O)C(NC(=O)C3(F)CC3)C(C)(C)C)c3ccc(-c4scnc4C)cc3)ccc21	0.5	1	0.8823382854	1	1	3	0	7	7	100	0.8490260839
SynGlue_7811	Structure_Guided	98	O=C(CC(NC(=O)C1CCCN1C(=O)CNC(=O)C1CC1)c1ccc(-c2cncs2)cc1)NCCNCCNNN=Cc1ccc2[nH]c(-c3ccc(=O)[nH]c3)nc2c1	COCC(COC)n1c(-c2cc(C)c(=O)n(C)c2)nc2cc(C=NNNC(C)CNCCNC(=O)CC(NC(=O)C3CC(O)CN3C(=O)C(NC(=O)C3(F)CC3)C(C)(C)C)c3ccc(-c4scnc4C)cc3)ccc21	0.5	1	0.8823382854	1	1	3	0	7	7	100	0.8490260839
SynGlue_7812	Structure_Guided	90	O=C(CC(NC(=O)C1CCCN1C(=O)CNC(=O)C1CC1)c1ccc(-c2cncs2)cc1)NCCCOCCCCNc1ccc2[nH]c(-c3ccc(=O)[nH]c3)nc2c1	COCC(COC)n1c(-c2cc(C)c(=O)n(C)c2)nc2cc(NCC(N)C(O)COCCCNC(=O)CC(NC(=O)C3CC(O)CN3C(=O)C(NC(=O)C3(F)CC3)C(C)(C)C)c3ccc(-c4scnc4C)cc3)ccc21	0.5	1	0.8823382854	1	1	3	0	7	7	100	0.8490260839
SynGlue_7813	Structure_Guided	99	O=C(CC(NC(=O)C1CCCN1C(=O)CNC(=O)C1CC1)c1ccc(-c2cncs2)cc1)NCNC=NON=CNOc1ccc2[nH]c(-c3ccc(=O)[nH]c3)nc2c1	COCC(COC)n1c(-c2cc(C)c(=O)n(C)c2)nc2cc(ONC(C)=NON=CNCNC(=O)CC(NC(=O)C3CC(O)CN3C(=O)C(NC(=O)C3(F)CC3)C(C)(C)C)c3ccc(-c4scnc4C)cc3)ccc21	0.5	1	0.8823382854	1	1	3	0	7	7	100	0.8490260839
SynGlue_7814	Structure_Guided	86	O=C(CC(NC(=O)C1CCCN1C(=O)CNC(=O)C1CC1)c1ccc(-c2cncs2)cc1)NCOCCCOC(=O)NNc1ccc2[nH]c(-c3ccc(=O)[nH]c3)nc2c1	COCC(COC)n1c(-c2cc(C)c(=O)n(C)c2)nc2cc(NNC(=O)OCC(C)COCNC(=O)CC(NC(=O)C3CC(O)CN3C(=O)C(NC(=O)C3(F)CC3)C(C)(C)C)c3ccc(-c4scnc4C)cc3)ccc21	0.5	1	0.8823382854	1	1	3	0	7	7	100	0.8490260839
SynGlue_7815	Structure_Guided	86	O=C(CC(NC(=O)C1CCCN1C(=O)CNC(=O)C1CC1)c1ccc(-c2cncs2)cc1)NCOCCNC(=O)NCCc1ccc2[nH]c(-c3ccc(=O)[nH]c3)nc2c1	COCC(COC)n1c(-c2cc(C)c(=O)n(C)c2)nc2cc(CCNC(=O)NC(C)COCNC(=O)CC(NC(=O)C3CC(O)CN3C(=O)C(NC(=O)C3(F)CC3)C(C)(C)C)c3ccc(-c4scnc4C)cc3)ccc21	0.5	1	0.8823382854	1	1	3	0	7	7	100	0.8490260839
SynGlue_7816	Structure_Guided	98	O=C(CC(NC(=O)C1CCCN1C(=O)CNC(=O)C1CC1)c1ccc(-c2cncs2)cc1)NCCCOCC(=O)NNNc1ccc2[nH]c(-c3ccc(=O)[nH]c3)nc2c1	COCC(COC)n1c(-c2cc(C)c(=O)n(C)c2)nc2cc(NNNC(=O)COCCCNC(=O)CC(NC(=O)C3CC(O)CN3C(=O)C(NC(=O)C3(F)CC3)C(C)(C)C)c3ccc(-c4scnc4C)cc3)ccc21	0.5	1	0.8823382854	1	1	3	0	7	7	100	0.8490260839
SynGlue_7817	Structure_Guided	98	O=C(CC(NC(=O)C1CCCN1C(=O)CNC(=O)C1CC1)c1ccc(-c2cncs2)cc1)NCCC=NNCC(=O)NNc1ccc2[nH]c(-c3ccc(=O)[nH]c3)nc2c1	COCC(COC)n1c(-c2cc(C)c(=O)n(C)c2)nc2cc(NNC(=O)C(C)NN=CCCNC(=O)CC(NC(=O)C3CC(O)CN3C(=O)C(NC(=O)C3(F)CC3)C(C)(C)C)c3ccc(-c4scnc4C)cc3)ccc21	0.5	1	0.8823382854	1	1	3	0	7	7	100	0.8490260839
SynGlue_7818	Structure_Guided	95	O=C(COc1ccc2[nH]c(-c3ccc(=O)[nH]c3)nc2c1)NCNCCCNC(=O)CC(NC(=O)C1CCCN1C(=O)CNC(=O)C1CC1)c1ccc(-c2cncs2)cc1	COCC(COC)n1c(-c2cc(C)c(=O)n(C)c2)nc2cc(OCC(=O)NCNCCCNC(=O)CC(NC(=O)C3CC(O)CN3C(=O)C(NC(=O)C3(F)CC3)C(C)(C)C)c3ccc(-c4scnc4C)cc3)ccc21	0.5	1	0.8823382854	1	1	3	0	7	7	100	0.8490260839
SynGlue_7819	Structure_Guided	95	O=C(CNCNCNC(=O)CC(NC(=O)C1CCCN1C(=O)CNC(=O)C1CC1)c1ccc(-c2cncs2)cc1)NCOc1ccc2[nH]c(-c3ccc(=O)[nH]c3)nc2c1	COCC(COC)n1c(-c2cc(C)c(=O)n(C)c2)nc2cc(OCN(C)C(=O)CNCNCNC(=O)CC(NC(=O)C3CC(O)CN3C(=O)C(NC(=O)C3(F)CC3)C(C)(C)C)c3ccc(-c4scnc4C)cc3)ccc21	0.5	1	0.8823382854	1	1	3	0	7	7	100	0.8490260839
SynGlue_7820	Structure_Guided	33	O=C(CC(NC(=O)C1CCCN1C(=O)CNC(=O)C1CC1)c1ccc(-c2cncs2)cc1)NCNCCC=NCCNc1ccc2[nH]c(-c3ccc(=O)[nH]c3)nc2c1	COCC(COC)n1c(-c2cc(C)c(=O)n(C)c2)nc2cc(NCCN=C(N)CCNCNC(=O)CC(NC(=O)C3CC(O)CN3C(=O)C(NC(=O)C3(F)CC3)C(C)(C)C)c3ccc(-c4scnc4C)cc3)ccc21	0.5	1	0.8823382854	1	1	3	0	7	7	100	0.8490260839
SynGlue_7821	Structure_Guided	91	O=C(CC(NC(=O)C1CCCN1C(=O)CNC(=O)C1CC1)c1ccc(-c2cncs2)cc1)NCOCC=NNC(=O)CNc1ccc2[nH]c(-c3ccc(=O)[nH]c3)nc2c1	COCC(COC)n1c(-c2cc(C)c(=O)n(C)c2)nc2cc(NC(C)C(=O)NN=CCOCNC(=O)CC(NC(=O)C3CC(O)CN3C(=O)C(NC(=O)C3(F)CC3)C(C)(C)C)c3ccc(-c4scnc4C)cc3)ccc21	0.5	1	0.8823382854	1	1	3	0	7	7	100	0.8490260839
SynGlue_7822	Structure_Guided	85	O=C(CNNc1ccc2[nH]c(-c3ccc(=O)[nH]c3)nc2c1)NCCOCNC(=O)CC(NC(=O)C1CCCN1C(=O)CNC(=O)C1CC1)c1ccc(-c2cncs2)cc1	COCC(COC)n1c(-c2cc(C)c(=O)n(C)c2)nc2cc(NNCC(=O)N(C)CCOCNC(=O)CC(NC(=O)C3CC(O)CN3C(=O)C(NC(=O)C3(F)CC3)C(C)(C)C)c3ccc(-c4scnc4C)cc3)ccc21	0.5	1	0.8823382854	1	1	3	0	7	7	100	0.8490260839
SynGlue_7823	Structure_Guided	95	O=C(CC(NC(=O)C1CCCN1C(=O)CNC(=O)C1CC1)c1ccc(-c2cncs2)cc1)NCNCOCNC(=O)NNc1ccc2[nH]c(-c3ccc(=O)[nH]c3)nc2c1	COCC(COC)n1c(-c2cc(C)c(=O)n(C)c2)nc2cc(NNC(=O)N(C)COCNCNC(=O)CC(NC(=O)C3CC(O)CN3C(=O)C(NC(=O)C3(F)CC3)C(C)(C)C)c3ccc(-c4scnc4C)cc3)ccc21	0.5	1	0.8823382854	1	1	3	0	7	7	100	0.8490260839
SynGlue_7824	Structure_Guided	91	O=C(CC(NC(=O)C1CCCN1C(=O)CNC(=O)C1CC1)c1ccc(-c2cncs2)cc1)NCC=CONCC(=O)NOc1ccc2[nH]c(-c3ccc(=O)[nH]c3)nc2c1	COCC(COC)n1c(-c2cc(C)c(=O)n(C)c2)nc2cc(ONC(=O)C(C)NOC=CCNC(=O)CC(NC(=O)C3CC(O)CN3C(=O)C(NC(=O)C3(F)CC3)C(C)(C)C)c3ccc(-c4scnc4C)cc3)ccc21	0.5	1	0.8823382854	1	1	3	0	7	7	100	0.8490260839
SynGlue_7825	Structure_Guided	97	O=C(CC(NC(=O)C1CCCN1C(=O)CNC(=O)C1CC1)c1ccc(-c2cncs2)cc1)NCOCOC=CNCNc1ccc2[nH]c(-c3ccc(=O)[nH]c3)nc2c1	COCC(COC)n1c(-c2cc(C)c(=O)n(C)c2)nc2cc(NC(C)NC=COCOCNC(=O)CC(NC(=O)C3CC(O)CN3C(=O)C(NC(=O)C3(F)CC3)C(C)(C)C)c3ccc(-c4scnc4C)cc3)ccc21	0.5	1	0.8823382854	1	1	3	0	7	7	100	0.8490260839
SynGlue_7826	Structure_Guided	91	O=C(CC(NC(=O)C1CCCN1C(=O)CNC(=O)C1CC1)c1ccc(-c2cncs2)cc1)NCOCCOCC(=O)NNc1ccc2[nH]c(-c3ccc(=O)[nH]c3)nc2c1	COCC(COC)n1c(-c2cc(C)c(=O)n(C)c2)nc2cc(NNC(=O)COCCOCNC(=O)CC(NC(=O)C3CC(O)CN3C(=O)C(NC(=O)C3(F)CC3)C(C)(C)C)c3ccc(-c4scnc4C)cc3)ccc21	0.5	1	0.8823382854	1	1	3	0	7	7	100	0.8490260839
SynGlue_7827	Structure_Guided	91	O=C(CN=CNNCNC(=O)CC(NC(=O)C1CCCN1C(=O)CNC(=O)C1CC1)c1ccc(-c2cncs2)cc1)COc1ccc2[nH]c(-c3ccc(=O)[nH]c3)nc2c1	COCC(COC)n1c(-c2cc(C)c(=O)n(C)c2)nc2cc(OCC(=O)C(C)N=CNNCNC(=O)CC(NC(=O)C3CC(O)CN3C(=O)C(NC(=O)C3(F)CC3)C(C)(C)C)c3ccc(-c4scnc4C)cc3)ccc21	0.5	1	0.8823382854	1	1	3	0	7	7	100	0.8490260839
SynGlue_7828	Structure_Guided	86	O=C(CNC(=O)COCNC(=O)CC(NC(=O)C1CCCN1C(=O)CNC(=O)C1CC1)c1ccc(-c2cncs2)cc1)COc1ccc2[nH]c(-c3ccc(=O)[nH]c3)nc2c1	COCC(COC)n1c(-c2cc(C)c(=O)n(C)c2)nc2cc(OCC(=O)C(C)NC(=O)COCNC(=O)CC(NC(=O)C3CC(O)CN3C(=O)C(NC(=O)C3(F)CC3)C(C)(C)C)c3ccc(-c4scnc4C)cc3)ccc21	0.5	1	0.8823382854	1	1	3	0	7	7	100	0.8490260839
SynGlue_7829	Structure_Guided	28	O=C(CC(NC(=O)C1CCCN1C(=O)CNC(=O)C1CC1)c1ccc(-c2cncs2)cc1)NCNCCC=CNCCc1ccc2[nH]c(-c3ccc(=O)[nH]c3)nc2c1	COCC(COC)n1c(-c2cc(C)c(=O)n(C)c2)nc2cc(CCNC(=CCCNCNC(=O)CC(NC(=O)C3CC(O)CN3C(=O)C(NC(=O)C3(F)CC3)C(C)(C)C)c3ccc(-c4scnc4C)cc3)CN)ccc21	0.5	1	0.8823382854	1	1	3	0	7	7	100	0.8490260839
SynGlue_7830	Structure_Guided	33	O=C(CC(NC(=O)C1CCCN1C(=O)CNC(=O)C1CC1)c1ccc(-c2cncs2)cc1)NCNCCNCC=CNc1ccc2[nH]c(-c3ccc(=O)[nH]c3)nc2c1	COCC(COC)n1c(-c2cc(C)c(=O)n(C)c2)nc2cc(NC=CCNCCNCNC(=O)CC(NC(=O)C3CC(O)CN3C(=O)C(NC(=O)C3(F)CC3)C(C)(C)C)c3ccc(-c4scnc4C)cc3)ccc21	0.5	1	0.8823382854	1	1	3	0	7	7	100	0.8490260839
SynGlue_7831	Structure_Guided	90	O=C(CC(NC(=O)C1CCCN1C(=O)CNC(=O)C1CC1)c1ccc(-c2cncs2)cc1)NCOCCOCNC(=O)Nc1ccc2[nH]c(-c3ccc(=O)[nH]c3)nc2c1	COCC(COC)n1c(-c2cc(C)c(=O)n(C)c2)nc2cc(NC(=O)NCOCCOCNC(=O)CC(NC(=O)C3CC(O)CN3C(=O)C(NC(=O)C3(F)CC3)C(C)(C)C)c3ccc(-c4scnc4C)cc3)ccc21	0.5	1	0.8823382854	1	1	3	0	7	7	100	0.8490260839
SynGlue_7832	Structure_Guided	95	O=C(CC(NC(=O)C1CCCN1C(=O)CNC(=O)C1CC1)c1ccc(-c2cncs2)cc1)NCOCCNC(=O)NCNc1ccc2[nH]c(-c3ccc(=O)[nH]c3)nc2c1	COCC(COC)n1c(-c2cc(C)c(=O)n(C)c2)nc2cc(NCN(C(=O)NCCOCNC(=O)CC(NC(=O)C3CC(O)CN3C(=O)C(NC(=O)C3(F)CC3)C(C)(C)C)c3ccc(-c4scnc4C)cc3)N(C)C)ccc21	0.5	1	0.8823382854	1	1	3	0	7	7	100	0.8490260839
SynGlue_7833	Structure_Guided	91	O=C(CCOCNC(=O)CC(NC(=O)C1CCCN1C(=O)CNC(=O)C1CC1)c1ccc(-c2cncs2)cc1)NCCOc1ccc2[nH]c(-c3ccc(=O)[nH]c3)nc2c1	COCC(COC)n1c(-c2cc(C)c(=O)n(C)c2)nc2cc(OCC(C)NC(=O)CCOCNC(=O)CC(NC(=O)C3CC(O)CN3C(=O)C(NC(=O)C3(F)CC3)C(C)(C)C)c3ccc(-c4scnc4C)cc3)ccc21	0.5	1	0.8823382854	1	1	3	0	7	7	100	0.8490260839
SynGlue_7834	Structure_Guided	91	O=C(CNOCNC(=O)CC(NC(=O)C1CCCN1C(=O)CNC(=O)C1CC1)c1ccc(-c2cncs2)cc1)NCOOc1ccc2[nH]c(-c3ccc(=O)[nH]c3)nc2c1	COCC(COC)n1c(-c2cc(C)c(=O)n(C)c2)nc2cc(OOCN(C)C(=O)CNOCNC(=O)CC(NC(=O)C3CC(O)CN3C(=O)C(NC(=O)C3(F)CC3)C(C)(C)C)c3ccc(-c4scnc4C)cc3)ccc21	0.5	1	0.8823382854	1	1	3	0	7	7	100	0.8490260839
SynGlue_7835	Structure_Guided	90	O=C(CC(NC(=O)C1CCCN1C(=O)CNC(=O)C1CC1)c1ccc(-c2cncs2)cc1)NCOCCNCC(=O)NOc1ccc2[nH]c(-c3ccc(=O)[nH]c3)nc2c1	COCC(COC)n1c(-c2cc(C)c(=O)n(C)c2)nc2cc(ONC(=O)CN(C)CCOCNC(=O)CC(NC(=O)C3CC(O)CN3C(=O)C(NC(=O)C3(F)CC3)C(C)(C)C)c3ccc(-c4scnc4C)cc3)ccc21	0.5	1	0.8823382854	1	1	3	0	7	7	100	0.8490260839
SynGlue_7836	Structure_Guided	99	O=C(CC(NC(=O)C1CCCN1C(=O)CNC(=O)C1CC1)c1ccc(-c2cncs2)cc1)NCCCOCC=CNOc1ccc2[nH]c(-c3ccc(=O)[nH]c3)nc2c1	COCC(COC)n1c(-c2cc(C)c(=O)n(C)c2)nc2cc(ONC(C)=C(O)COCCCNC(=O)CC(NC(=O)C3CC(O)CN3C(=O)C(NC(=O)C3(F)CC3)C(C)(C)C)c3ccc(-c4scnc4C)cc3)ccc21	0.5	1	0.8823382854	1	1	3	0	7	7	100	0.8490260839
SynGlue_7837	Structure_Guided	99	O=C(CC(NC(=O)C1CCCN1C(=O)CNC(=O)C1CC1)c1ccc(-c2cncs2)cc1)NCCON=NNC(=O)NOc1ccc2[nH]c(-c3ccc(=O)[nH]c3)nc2c1	COCC(COC)n1c(-c2cc(C)c(=O)n(C)c2)nc2cc(ONC(=O)NN=NOCCNC(=O)CC(NC(=O)C3CC(O)CN3C(=O)C(NC(=O)C3(F)CC3)C(C)(C)C)c3ccc(-c4scnc4C)cc3)ccc21	0.5	1	0.8823382854	1	1	3	0	7	7	100	0.8490260839
SynGlue_7838	Structure_Guided	33	O=C(CC(NC(=O)C1CCCN1C(=O)CNC(=O)C1CC1)c1ccc(-c2cncs2)cc1)NCNCC=CNCCNc1ccc2[nH]c(-c3ccc(=O)[nH]c3)nc2c1	COCC(COC)n1c(-c2cc(C)c(=O)n(C)c2)nc2cc(NCCNC=C(C)CNCNC(=O)CC(NC(=O)C3CC(O)CN3C(=O)C(NC(=O)C3(F)CC3)C(C)(C)C)c3ccc(-c4scnc4C)cc3)ccc21	0.5	1	0.8823382854	1	1	3	0	7	7	100	0.8490260839
SynGlue_7839	Structure_Guided	97	O=C(CC(NC(=O)C1CCCN1C(=O)CNC(=O)C1CC1)c1ccc(-c2cncs2)cc1)NCCOCN=CNNNc1ccc2[nH]c(-c3ccc(=O)[nH]c3)nc2c1	COCC(COC)n1c(-c2cc(C)c(=O)n(C)c2)nc2cc(NNNC=NCOCCNC(=O)CC(NC(=O)C3CC(O)CN3C(=O)C(NC(=O)C3(F)CC3)C(C)(C)C)c3ccc(-c4scnc4C)cc3)ccc21	0.5	1	0.8823382854	1	1	3	0	7	7	100	0.8490260839
SynGlue_7840	Structure_Guided	29	O=C(CC(NC(=O)C1CCCN1C(=O)CNC(=O)C1CC1)c1ccc(-c2cncs2)cc1)NCNCCCNCCNc1ccc2[nH]c(-c3ccc(=O)[nH]c3)nc2c1	COCC(COC)n1c(-c2cc(C)c(=O)n(C)c2)nc2cc(NCCNC(C)CCNCNC(=O)CC(NC(=O)C3CC(O)CN3C(=O)C(NC(=O)C3(F)CC3)C(C)(C)C)c3ccc(-c4scnc4C)cc3)ccc21	0.5	1	0.8823382854	1	1	3	0	7	7	100	0.8490260839
SynGlue_7841	Structure_Guided	97	O=C(CC(NC(=O)C1CCCN1C(=O)CNC(=O)C1CC1)c1ccc(-c2cncs2)cc1)NCNC=NOCC(=O)NNc1ccc2[nH]c(-c3ccc(=O)[nH]c3)nc2c1	COCC(COC)n1c(-c2cc(C)c(=O)n(C)c2)nc2cc(NNC(=O)C(C)ON=CNCNC(=O)CC(NC(=O)C3CC(O)CN3C(=O)C(NC(=O)C3(F)CC3)C(C)(C)C)c3ccc(-c4scnc4C)cc3)ccc21	0.5	1	0.8823382854	1	1	3	0	7	7	100	0.8490260839
SynGlue_7842	Structure_Guided	93	O=C(CC(NC(=O)C1CCCN1C(=O)CNC(=O)C1CC1)c1ccc(-c2cncs2)cc1)NCOCCOC(=O)NCOc1ccc2[nH]c(-c3ccc(=O)[nH]c3)nc2c1	COCC(COC)n1c(-c2cc(C)c(=O)n(C)c2)nc2cc(OCNC(=O)OCCOCNC(=O)CC(NC(=O)C3CC(O)CN3C(=O)C(NC(=O)C3(F)CC3)C(C)(C)C)c3ccc(-c4scnc4C)cc3)ccc21	0.5	1	0.8823382854	1	1	3	0	7	7	100	0.8490260839
SynGlue_7843	Structure_Guided	92	O=C(CC(NC(=O)C1CCCN1C(=O)CNC(=O)C1CC1)c1ccc(-c2cncs2)cc1)NCCCNCCC(=O)NNc1ccc2[nH]c(-c3ccc(=O)[nH]c3)nc2c1	COCC(COC)n1c(-c2cc(C)c(=O)n(C)c2)nc2cc(NNC(=O)C(C)CNCCCNC(=O)CC(NC(=O)C3CC(O)CN3C(=O)C(NC(=O)C3(F)CC3)C(C)(C)C)c3ccc(-c4scnc4C)cc3)ccc21	0.5	1	0.8823382854	1	1	3	0	7	7	100	0.8490260839
SynGlue_7844	Structure_Guided	91	O=C(CC(NC(=O)C1CCCN1C(=O)CNC(=O)C1CC1)c1ccc(-c2cncs2)cc1)NCOCCC(=O)NC(=O)COc1ccc2[nH]c(-c3ccc(=O)[nH]c3)nc2c1	COCC(COC)n1c(-c2cc(C)c(=O)n(C)c2)nc2cc(OCC(=O)NC(=O)CCOCNC(=O)CC(NC(=O)C3CC(O)CN3C(=O)C(NC(=O)C3(F)CC3)C(C)(C)C)c3ccc(-c4scnc4C)cc3)ccc21	0.5	1	0.8823382854	1	1	3	0	7	7	100	0.8490260839
SynGlue_7845	Structure_Guided	97	O=C(CC(NC(=O)C1CCCN1C(=O)CNC(=O)C1CC1)c1ccc(-c2cncs2)cc1)NCNNCCNCONc1ccc2[nH]c(-c3ccc(=O)[nH]c3)nc2c1	COCC(COC)n1c(-c2cc(C)c(=O)n(C)c2)nc2cc(NOCN(C)CCNNCNC(=O)CC(NC(=O)C3CC(O)CN3C(=O)C(NC(=O)C3(F)CC3)C(C)(C)C)c3ccc(-c4scnc4C)cc3)ccc21	0.5	1	0.8823382854	1	1	3	0	7	7	100	0.8490260839
SynGlue_7846	Structure_Guided	88	O=C(CC(NC(=O)C1CCCN1C(=O)CNC(=O)C1CC1)c1ccc(-c2cncs2)cc1)NCOCCCNOCCc1ccc2[nH]c(-c3ccc(=O)[nH]c3)nc2c1	COCC(COC)n1c(-c2cc(C)c(=O)n(C)c2)nc2cc(CCONC(C)C(O)COCNC(=O)CC(NC(=O)C3CC(O)CN3C(=O)C(NC(=O)C3(F)CC3)C(C)(C)C)c3ccc(-c4scnc4C)cc3)ccc21	0.5	1	0.8823382854	1	1	3	0	7	7	100	0.8490260839
SynGlue_7847	Structure_Guided	78	O=C(CCCCOCNC(=O)CC(NC(=O)C1CCCN1C(=O)CNC(=O)C1CC1)c1ccc(-c2cncs2)cc1)NCc1ccc2[nH]c(-c3ccc(=O)[nH]c3)nc2c1	COCC(COC)n1c(-c2cc(C)c(=O)n(C)c2)nc2cc(CNC(=O)C(CO)CCCOCNC(=O)CC(NC(=O)C3CC(O)CN3C(=O)C(NC(=O)C3(F)CC3)C(C)(C)C)c3ccc(-c4scnc4C)cc3)ccc21	0.5	1	0.8823382854	1	1	3	0	7	7	100	0.8490260839
SynGlue_7848	Structure_Guided	88	O=C(CC(NC(=O)C1CCCN1C(=O)CNC(=O)C1CC1)c1ccc(-c2cncs2)cc1)NCCCOCCCNNc1ccc2[nH]c(-c3ccc(=O)[nH]c3)nc2c1	COCC(COC)n1c(-c2cc(C)c(=O)n(C)c2)nc2cc(NNCC(O)COCCCNC(=O)CC(NC(=O)C3CC(O)CN3C(=O)C(NC(=O)C3(F)CC3)C(C)(C)C)c3ccc(-c4scnc4C)cc3)ccc21	0.5	1	0.8823382854	1	1	3	0	7	7	100	0.8490260839
SynGlue_7849	Structure_Guided	31	O=C(CC(NC(=O)C1CCCN1C(=O)CNC(=O)C1CC1)c1ccc(-c2cncs2)cc1)NCNCCNCCCNc1ccc2[nH]c(-c3ccc(=O)[nH]c3)nc2c1	COCC(COC)n1c(-c2cc(C)c(=O)n(C)c2)nc2cc(NCCC(C)NCCNCNC(=O)CC(NC(=O)C3CC(O)CN3C(=O)C(NC(=O)C3(F)CC3)C(C)(C)C)c3ccc(-c4scnc4C)cc3)ccc21	0.5	1	0.8823382854	1	1	3	0	7	7	100	0.8490260839
SynGlue_7850	Structure_Guided	92	O=C(CC(NC(=O)C1CCCN1C(=O)CNC(=O)C1CC1)c1ccc(-c2cncs2)cc1)NCC=COCCC(=O)NNc1ccc2[nH]c(-c3ccc(=O)[nH]c3)nc2c1	COCC(COC)n1c(-c2cc(C)c(=O)n(C)c2)nc2cc(NNC(=O)C(O)COC=CCNC(=O)CC(NC(=O)C3CC(O)CN3C(=O)C(NC(=O)C3(F)CC3)C(C)(C)C)c3ccc(-c4scnc4C)cc3)ccc21	0.5	1	0.8823382854	1	1	3	0	7	7	100	0.8490260839
SynGlue_7851	Structure_Guided	88	O=C(CC(NC(=O)C1CCCN1C(=O)CNC(=O)C1CC1)c1ccc(-c2cncs2)cc1)NCC=NNC(=O)NCCOc1ccc2[nH]c(-c3ccc(=O)[nH]c3)nc2c1	COCC(COC)n1c(-c2cc(C)c(=O)n(C)c2)nc2cc(OCC(C)NC(=O)NN=CCNC(=O)CC(NC(=O)C3CC(O)CN3C(=O)C(NC(=O)C3(F)CC3)C(C)(C)C)c3ccc(-c4scnc4C)cc3)ccc21	0.5	1	0.8823382854	1	1	3	0	7	7	100	0.8490260839
SynGlue_7852	Structure_Guided	87	O=C(CCNCCCNC(=O)CC(NC(=O)C1CCCN1C(=O)CNC(=O)C1CC1)c1ccc(-c2cncs2)cc1)COc1ccc2[nH]c(-c3ccc(=O)[nH]c3)nc2c1	COCC(COC)n1c(-c2cc(C)c(=O)n(C)c2)nc2cc(OCC(=O)C(O)CNCCCNC(=O)CC(NC(=O)C3CC(O)CN3C(=O)C(NC(=O)C3(F)CC3)C(C)(C)C)c3ccc(-c4scnc4C)cc3)ccc21	0.5	1	0.8823382854	1	1	3	0	7	7	100	0.8490260839
SynGlue_7853	Structure_Guided	88	O=C(CC(NC(=O)C1CCCN1C(=O)CNC(=O)C1CC1)c1ccc(-c2cncs2)cc1)NCOCCOCC(=O)NOc1ccc2[nH]c(-c3ccc(=O)[nH]c3)nc2c1	COCC(COC)n1c(-c2cc(C)c(=O)n(C)c2)nc2cc(ONC(=O)COCCOCNC(=O)CC(NC(=O)C3CC(O)CN3C(=O)C(NC(=O)C3(F)CC3)C(C)(C)C)c3ccc(-c4scnc4C)cc3)ccc21	0.5	1	0.8823382854	1	1	3	0	7	7	100	0.8490260839
SynGlue_7854	Structure_Guided	87	O=C(CC(NC(=O)C1CCCN1C(=O)CNC(=O)C1CC1)c1ccc(-c2cncs2)cc1)NCNCCOCCCOc1ccc2[nH]c(-c3ccc(=O)[nH]c3)nc2c1	COCC(COC)n1c(-c2cc(C)c(=O)n(C)c2)nc2cc(OCC(O)COCCNCNC(=O)CC(NC(=O)C3CC(O)CN3C(=O)C(NC(=O)C3(F)CC3)C(C)(C)C)c3ccc(-c4scnc4C)cc3)ccc21	0.5	1	0.8823382854	1	1	3	0	7	7	100	0.8490260839
SynGlue_7855	Structure_Guided	98	O=C(CC(NC(=O)C1CCCN1C(=O)CNC(=O)C1CC1)c1ccc(-c2cncs2)cc1)NCNC=NN=CNNCc1ccc2[nH]c(-c3ccc(=O)[nH]c3)nc2c1	COCC(COC)n1c(-c2cc(C)c(=O)n(C)c2)nc2cc(CNNC(C)=NN=CNCNC(=O)CC(NC(=O)C3CC(O)CN3C(=O)C(NC(=O)C3(F)CC3)C(C)(C)C)c3ccc(-c4scnc4C)cc3)ccc21	0.5	1	0.8823382854	1	1	3	0	7	7	100	0.8490260839
SynGlue_7856	Structure_Guided	26	O=C(CC(NC(=O)C1CCCN1C(=O)CNC(=O)C1CC1)c1ccc(-c2cncs2)cc1)NCNCCC=CCNNc1ccc2[nH]c(-c3ccc(=O)[nH]c3)nc2c1	COCC(COC)n1c(-c2cc(C)c(=O)n(C)c2)nc2cc(NNCC=CCC(C)NCNC(=O)CC(NC(=O)C3CC(O)CN3C(=O)C(NC(=O)C3(F)CC3)C(C)(C)C)c3ccc(-c4scnc4C)cc3)ccc21	0.5	1	0.8823382854	1	1	3	0	7	7	100	0.8490260839
SynGlue_7857	Structure_Guided	97	O=C(CC(NC(=O)C1CCCN1C(=O)CNC(=O)C1CC1)c1ccc(-c2cncs2)cc1)NCCOCCNN=CNc1ccc2[nH]c(-c3ccc(=O)[nH]c3)nc2c1	COCC(COC)n1c(-c2cc(C)c(=O)n(C)c2)nc2cc(NC=NNC(N)COCCNC(=O)CC(NC(=O)C3CC(O)CN3C(=O)C(NC(=O)C3(F)CC3)C(C)(C)C)c3ccc(-c4scnc4C)cc3)ccc21	0.5	1	0.8823382854	1	1	3	0	7	7	100	0.8490260839
SynGlue_7858	Structure_Guided	41	O=C(CC(NC(=O)C1CCCN1C(=O)CNC(=O)C1CC1)c1ccc(-c2cncs2)cc1)NCCCNC=CCCNc1ccc2[nH]c(-c3ccc(=O)[nH]c3)nc2c1	COCC(COC)n1c(-c2cc(C)c(=O)n(C)c2)nc2cc(NCC(O)C=C(C)NCCCNC(=O)CC(NC(=O)C3CC(O)CN3C(=O)C(NC(=O)C3(F)CC3)C(C)(C)C)c3ccc(-c4scnc4C)cc3)ccc21	0.5	1	0.8823382854	1	1	3	0	7	7	100	0.8490260839
SynGlue_7859	Structure_Guided	84	O=C(CC(NC(=O)C1CCCN1C(=O)CNC(=O)C1CC1)c1ccc(-c2cncs2)cc1)NCOCCOCCCNc1ccc2[nH]c(-c3ccc(=O)[nH]c3)nc2c1	COCC(COC)n1c(-c2cc(C)c(=O)n(C)c2)nc2cc(NCC(O)COCCOCNC(=O)CC(NC(=O)C3CC(O)CN3C(=O)C(NC(=O)C3(F)CC3)C(C)(C)C)c3ccc(-c4scnc4C)cc3)ccc21	0.5	1	0.8823382854	1	1	3	0	7	7	100	0.8490260839
SynGlue_7860	Structure_Guided	26	N=C(CCNCNC(=O)CC(NC(=O)C1CCCN1C(=O)CNC(=O)C1CC1)c1ccc(-c2cncs2)cc1)NCCCc1ccc2[nH]c(-c3ccc(=O)[nH]c3)nc2c1	COCC(COC)n1c(-c2cc(C)c(=O)n(C)c2)nc2cc(CCCNC(=N)CCNCNC(=O)CC(NC(=O)C3CC(O)CN3C(=O)C(NC(=O)C3(F)CC3)C(C)(C)C)c3ccc(-c4scnc4C)cc3)ccc21	0.5	1	0.8823382854	1	1	3	0	7	7	100	0.8490260839
SynGlue_7861	Structure_Guided	91	O=C(COCNC(=O)CC(NC(=O)C1CCCN1C(=O)CNC(=O)C1CC1)c1ccc(-c2cncs2)cc1)NCC(=O)NNc1ccc2[nH]c(-c3ccc(=O)[nH]c3)nc2c1	COCC(COC)n1c(-c2cc(C)c(=O)n(C)c2)nc2cc(NNC(=O)CN(C)C(=O)COCNC(=O)CC(NC(=O)C3CC(O)CN3C(=O)C(NC(=O)C3(F)CC3)C(C)(C)C)c3ccc(-c4scnc4C)cc3)ccc21	0.5	1	0.8823382854	1	1	3	0	7	7	100	0.8490260839
SynGlue_7862	Structure_Guided	26	O=C(CC(NC(=O)C1CCCN1C(=O)CNC(=O)C1CC1)c1ccc(-c2cncs2)cc1)NCNCCNCCCNc1ccc2[nH]c(-c3ccc(=O)[nH]c3)nc2c1	COCC(COC)n1c(-c2cc(C)c(=O)n(C)c2)nc2cc(NCCCNCC(C)NCNC(=O)CC(NC(=O)C3CC(O)CN3C(=O)C(NC(=O)C3(F)CC3)C(C)(C)C)c3ccc(-c4scnc4C)cc3)ccc21	0.5	1	0.8823382854	1	1	3	0	7	7	100	0.8490260839
SynGlue_7863	Structure_Guided	27	O=C(CC(NC(=O)C1CCCN1C(=O)CNC(=O)C1CC1)c1ccc(-c2cncs2)cc1)NCNCCCNCCNc1ccc2[nH]c(-c3ccc(=O)[nH]c3)nc2c1	CCCC(CCNCNC(=O)CC(NC(=O)C1CC(O)CN1C(=O)C(NC(=O)C1(F)CC1)C(C)(C)C)c1ccc(-c2scnc2C)cc1)NCCNc1ccc2c(c1)nc(-c1cc(C)c(=O)n(C)c1)n2C(COC)COC	0.5	1	0.8823382854	1	1	3	0	7	7	100	0.8490260839
SynGlue_7864	Structure_Guided	94	O=C(CNC(=O)COCNC(=O)CC(NC(=O)C1CCCN1C(=O)CNC(=O)C1CC1)c1ccc(-c2cncs2)cc1)NCc1ccc2[nH]c(-c3ccc(=O)[nH]c3)nc2c1	COCC(COC)n1c(-c2cc(C)c(=O)n(C)c2)nc2cc(CNC(=O)CNC(=O)COCNC(=O)CC(NC(=O)C3CC(O)CN3C(=O)C(NC(=O)C3(F)CC3)C(C)(C)C)c3ccc(-c4scnc4C)cc3)ccc21	0.5	1	0.8823382854	1	1	3	0	7	7	100	0.8490260839
SynGlue_7865	Structure_Guided	88	O=C(CC(NC(=O)C1CCCN1C(=O)CNC(=O)C1CC1)c1ccc(-c2cncs2)cc1)NCCCNNCCCCc1ccc2[nH]c(-c3ccc(=O)[nH]c3)nc2c1	COCC(COC)n1c(-c2cc(C)c(=O)n(C)c2)nc2cc(CCC(C)C(O)NNCCCNC(=O)CC(NC(=O)C3CC(O)CN3C(=O)C(NC(=O)C3(F)CC3)C(C)(C)C)c3ccc(-c4scnc4C)cc3)ccc21	0.5	1	0.8823382854	1	1	3	0	7	7	100	0.8490260839
SynGlue_7866	Structure_Guided	99	O=C(CC(NC(=O)C1CCCN1C(=O)CNC(=O)C1CC1)c1ccc(-c2cncs2)cc1)NCNC=NNCOCOc1ccc2[nH]c(-c3ccc(=O)[nH]c3)nc2c1	COCC(COC)n1c(-c2cc(C)c(=O)n(C)c2)nc2cc(OCOCNN=CNCNC(=O)CC(NC(=O)C3CC(O)CN3C(=O)C(NC(=O)C3(F)CC3)C(C)(C)C)c3ccc(-c4scnc4C)cc3)ccc21	0.5	1	0.8823382854	1	1	3	0	7	7	100	0.8490260839
SynGlue_7867	Structure_Guided	98	O=C(CC(NC(=O)C1CCCN1C(=O)CNC(=O)C1CC1)c1ccc(-c2cncs2)cc1)NCNCC=NNCCOc1ccc2[nH]c(-c3ccc(=O)[nH]c3)nc2c1	COCC(COC)n1c(-c2cc(C)c(=O)n(C)c2)nc2cc(OCCNN=CCNCNC(=O)CC(NC(=O)C3CC(O)CN3C(=O)C(NC(=O)C3(F)CC3)C(C)(C)C)c3ccc(-c4scnc4C)cc3)ccc21	0.5	1	0.8823382854	1	1	3	0	7	7	100	0.8490260839
SynGlue_7868	Structure_Guided	63	O=C(CC(NC(=O)C1CCCN1C(=O)CNC(=O)C1CC1)c1ccc(-c2cncs2)cc1)NCOC=C=C=CCCNc1ccc2[nH]c(-c3ccc(=O)[nH]c3)nc2c1	COCC(COC)n1c(-c2cc(C)c(=O)n(C)c2)nc2cc(NCCC(=C=C=COCNC(=O)CC(NC(=O)C3CC(O)CN3C(=O)C(NC(=O)C3(F)CC3)C(C)(C)C)c3ccc(-c4scnc4C)cc3)CO)ccc21	0.5	1	0.8823382854	1	1	3	0	7	7	100	0.8490260839
SynGlue_7869	Structure_Guided	94	O=C(CC(NC(=O)C1CCCN1C(=O)CNC(=O)C1CC1)c1ccc(-c2cncs2)cc1)NCOCC(=O)ONC(=O)CNc1ccc2[nH]c(-c3ccc(=O)[nH]c3)nc2c1	COCC(COC)n1c(-c2cc(C)c(=O)n(C)c2)nc2cc(NCC(=O)NOC(=O)COCNC(=O)CC(NC(=O)C3CC(O)CN3C(=O)C(NC(=O)C3(F)CC3)C(C)(C)C)c3ccc(-c4scnc4C)cc3)ccc21	0.5	1	0.8823382854	1	1	3	0	7	7	100	0.8490260839
SynGlue_7870	Structure_Guided	36	O=C(CC(NC(=O)C1CCCN1C(=O)CNC(=O)C1CC1)c1ccc(-c2cncs2)cc1)NCCCNC=CC=NNc1ccc2[nH]c(-c3ccc(=O)[nH]c3)nc2c1	COCC(COC)n1c(-c2cc(C)c(=O)n(C)c2)nc2cc(NN=CC(C=C(C)O)=CNCCCNC(=O)CC(NC(=O)C3CC(O)CN3C(=O)C(NC(=O)C3(F)CC3)C(C)(C)C)c3ccc(-c4scnc4C)cc3)ccc21	0.5	1	0.8823382854	1	1	3	0	7	7	100	0.8490260839
SynGlue_7871	Structure_Guided	85	O=C(CC(NC(=O)C1CCCN1C(=O)CNC(=O)C1CC1)c1ccc(-c2cncs2)cc1)NCOCCCNCCOc1ccc2[nH]c(-c3ccc(=O)[nH]c3)nc2c1	COCC(COC)n1c(-c2cc(C)c(=O)n(C)c2)nc2cc(OCCN(C)C(C)C(O)COCNC(=O)CC(NC(=O)C3CC(O)CN3C(=O)C(NC(=O)C3(F)CC3)C(C)(C)C)c3ccc(-c4scnc4C)cc3)ccc21	0.5	1	0.8823382854	1	1	3	0	7	7	100	0.8490260839
SynGlue_7872	Structure_Guided	32	N=C(C=CNCNC(=O)CC(NC(=O)C1CCCN1C(=O)CNC(=O)C1CC1)c1ccc(-c2cncs2)cc1)NCCCc1ccc2[nH]c(-c3ccc(=O)[nH]c3)nc2c1	COCC(COC)n1c(-c2cc(C)c(=O)n(C)c2)nc2cc(CCCNC(=N)C=CNCNC(=O)CC(NC(=O)C3CC(O)CN3C(=O)C(NC(=O)C3(F)CC3)C(C)(C)C)c3ccc(-c4scnc4C)cc3)ccc21	0.5	1	0.8823382854	1	1	3	0	7	7	100	0.8490260839
SynGlue_7873	Structure_Guided	27	O=C(CC(NC(=O)C1CCCN1C(=O)CNC(=O)C1CC1)c1ccc(-c2cncs2)cc1)NCNCC=CNCCNc1ccc2[nH]c(-c3ccc(=O)[nH]c3)nc2c1	COCC(COC)n1c(-c2cc(C)c(=O)n(C)c2)nc2cc(NCCNC(C)=CCNCNC(=O)CC(NC(=O)C3CC(O)CN3C(=O)C(NC(=O)C3(F)CC3)C(C)(C)C)c3ccc(-c4scnc4C)cc3)ccc21	0.5	1	0.8823382854	1	1	3	0	7	7	100	0.8490260839
SynGlue_7874	Structure_Guided	41	O=C(COc1ccc2[nH]c(-c3ccc(=O)[nH]c3)nc2c1)NCCCNCNC(=O)CC(NC(=O)C1CCCN1C(=O)CNC(=O)C1CC1)c1ccc(-c2cncs2)cc1	CCC(CCNCNC(=O)CC(NC(=O)C1CC(O)CN1C(=O)C(NC(=O)C1(F)CC1)C(C)(C)C)c1ccc(-c2scnc2C)cc1)NC(=O)COc1ccc2c(c1)nc(-c1cc(C)c(=O)n(C)c1)n2C(COC)COC	0.5	1	0.8823382854	1	1	3	0	7	7	100	0.8490260839
SynGlue_7875	Structure_Guided	98	O=C(CC(NC(=O)C1CCCN1C(=O)CNC(=O)C1CC1)c1ccc(-c2cncs2)cc1)NCCCNNC(=O)NN=Nc1ccc2[nH]c(-c3ccc(=O)[nH]c3)nc2c1	COCC(COC)n1c(-c2cc(C)c(=O)n(C)c2)nc2cc(N=NN(C)C(=O)NNCCCNC(=O)CC(NC(=O)C3CC(O)CN3C(=O)C(NC(=O)C3(F)CC3)C(C)(C)C)c3ccc(-c4scnc4C)cc3)ccc21	0.5	1	0.8823382854	1	1	3	0	7	7	100	0.8490260839
SynGlue_7876	Structure_Guided	88	O=C(COc1ccc2[nH]c(-c3ccc(=O)[nH]c3)nc2c1)NCCCOCNC(=O)CC(NC(=O)C1CCCN1C(=O)CNC(=O)C1CC1)c1ccc(-c2cncs2)cc1	COCC(COC)n1c(-c2cc(C)c(=O)n(C)c2)nc2cc(OCC(=O)NC(C)CCOCNC(=O)CC(NC(=O)C3CC(O)CN3C(=O)C(NC(=O)C3(F)CC3)C(C)(C)C)c3ccc(-c4scnc4C)cc3)ccc21	0.5	1	0.8823382854	1	1	3	0	7	7	100	0.8490260839
SynGlue_7877	Structure_Guided	87	O=C(CC(NC(=O)C1CCCN1C(=O)CNC(=O)C1CC1)c1ccc(-c2cncs2)cc1)NCOCCOCCCOc1ccc2[nH]c(-c3ccc(=O)[nH]c3)nc2c1	COCC(COC)n1c(-c2cc(C)c(=O)n(C)c2)nc2cc(OCC(N)COCCOCNC(=O)CC(NC(=O)C3CC(O)CN3C(=O)C(NC(=O)C3(F)CC3)C(C)(C)C)c3ccc(-c4scnc4C)cc3)ccc21	0.5	1	0.8823382854	1	1	3	0	7	7	100	0.8490260839
SynGlue_7878	Structure_Guided	85	O=C(CC(NC(=O)C1CCCN1C(=O)CNC(=O)C1CC1)c1ccc(-c2cncs2)cc1)NCOCCOCCCOc1ccc2[nH]c(-c3ccc(=O)[nH]c3)nc2c1	COCC(COC)n1c(-c2cc(C)c(=O)n(C)c2)nc2cc(OCC(O)COCCOCNC(=O)CC(NC(=O)C3CC(O)CN3C(=O)C(NC(=O)C3(F)CC3)C(C)(C)C)c3ccc(-c4scnc4C)cc3)ccc21	0.5	1	0.8823382854	1	1	3	0	7	7	100	0.8490260839
SynGlue_7879	Structure_Guided	88	O=C(CC(NC(=O)C1CCCN1C(=O)CNC(=O)C1CC1)c1ccc(-c2cncs2)cc1)NCCCNCCC(=O)NOc1ccc2[nH]c(-c3ccc(=O)[nH]c3)nc2c1	COCC(COC)n1c(-c2cc(C)c(=O)n(C)c2)nc2cc(ONC(=O)C(C)C(C)NCCCNC(=O)CC(NC(=O)C3CC(O)CN3C(=O)C(NC(=O)C3(F)CC3)C(C)(C)C)c3ccc(-c4scnc4C)cc3)ccc21	0.5	1	0.8823382854	1	1	3	0	7	7	100	0.8490260839
SynGlue_7880	Structure_Guided	36	O=C(CC(NC(=O)C1CCCN1C(=O)CNC(=O)C1CC1)c1ccc(-c2cncs2)cc1)NCNC=CNCNCCc1ccc2[nH]c(-c3ccc(=O)[nH]c3)nc2c1	COCC(COC)n1c(-c2cc(C)c(=O)n(C)c2)nc2cc(CCNCNC=CNCNC(=O)CC(NC(=O)C3CC(O)CN3C(=O)C(NC(=O)C3(F)CC3)C(C)(C)C)c3ccc(-c4scnc4C)cc3)ccc21	0.5	1	0.8823382854	1	1	3	0	7	7	100	0.8490260839
SynGlue_7881	Structure_Guided	78	O=C(CC(NC(=O)C1CCCN1C(=O)CNC(=O)C1CC1)c1ccc(-c2cncs2)cc1)NCOCCCCCCOc1ccc2[nH]c(-c3ccc(=O)[nH]c3)nc2c1	COCC(COC)n1c(-c2cc(C)c(=O)n(C)c2)nc2cc(OCCC(N)CCCOCNC(=O)CC(NC(=O)C3CC(O)CN3C(=O)C(NC(=O)C3(F)CC3)C(C)(C)C)c3ccc(-c4scnc4C)cc3)ccc21	0.5	1	0.8823382854	1	1	3	0	7	7	100	0.8490260839
SynGlue_7882	Structure_Guided	52	O=C(C=CC=CNCNC(=O)CC(NC(=O)C1CCCN1C(=O)CNC(=O)C1CC1)c1ccc(-c2cncs2)cc1)NCc1ccc2[nH]c(-c3ccc(=O)[nH]c3)nc2c1	CCC(=CNCNC(=O)CC(NC(=O)C1CC(O)CN1C(=O)C(NC(=O)C1(F)CC1)C(C)(C)C)c1ccc(-c2scnc2C)cc1)C(O)=CC(=O)NCc1ccc2c(c1)nc(-c1cc(C)c(=O)n(C)c1)n2C(COC)COC	0.5	1	0.8823382854	1	1	3	0	7	7	100	0.8490260839
SynGlue_7883	Structure_Guided	88	O=C(CC(NC(=O)C1CCCN1C(=O)CNC(=O)C1CC1)c1ccc(-c2cncs2)cc1)NCNCCOCCCOc1ccc2[nH]c(-c3ccc(=O)[nH]c3)nc2c1	COCC(COC)n1c(-c2cc(C)c(=O)n(C)c2)nc2cc(OCC(N)COCCNCNC(=O)CC(NC(=O)C3CC(O)CN3C(=O)C(NC(=O)C3(F)CC3)C(C)(C)C)c3ccc(-c4scnc4C)cc3)ccc21	0.5	1	0.8823382854	1	1	3	0	7	7	100	0.8490260839
SynGlue_7884	Structure_Guided	87	O=C(CC(NC(=O)C1CCCN1C(=O)CNC(=O)C1CC1)c1ccc(-c2cncs2)cc1)NCOCCNCCCOc1ccc2[nH]c(-c3ccc(=O)[nH]c3)nc2c1	COCC(COC)n1c(-c2cc(C)c(=O)n(C)c2)nc2cc(OCC(C)CNCCOCNC(=O)CC(NC(=O)C3CC(O)CN3C(=O)C(NC(=O)C3(F)CC3)C(C)(C)C)c3ccc(-c4scnc4C)cc3)ccc21	0.5	1	0.8823382854	1	1	3	0	7	7	100	0.8490260839
SynGlue_7885	Structure_Guided	30	O=C(CC(NC(=O)C1CCCN1C(=O)CNC(=O)C1CC1)c1ccc(-c2cncs2)cc1)NCNCC=CCCCNc1ccc2[nH]c(-c3ccc(=O)[nH]c3)nc2c1	COCC(COC)n1c(-c2cc(C)c(=O)n(C)c2)nc2cc(NCCCC(N)=CCNCNC(=O)CC(NC(=O)C3CC(O)CN3C(=O)C(NC(=O)C3(F)CC3)C(C)(C)C)c3ccc(-c4scnc4C)cc3)ccc21	0.5	1	0.8823382854	1	1	3	0	7	7	100	0.8490260839
SynGlue_7886	Structure_Guided	88	O=C(CC(NC(=O)C1CCCN1C(=O)CNC(=O)C1CC1)c1ccc(-c2cncs2)cc1)NCCCOCCC(=O)NOc1ccc2[nH]c(-c3ccc(=O)[nH]c3)nc2c1	COCC(COC)n1c(-c2cc(C)c(=O)n(C)c2)nc2cc(ONC(=O)C(N)COCCCNC(=O)CC(NC(=O)C3CC(O)CN3C(=O)C(NC(=O)C3(F)CC3)C(C)(C)C)c3ccc(-c4scnc4C)cc3)ccc21	0.5	1	0.8823382854	1	1	3	0	7	7	100	0.8490260839
SynGlue_7887	Structure_Guided	83	O=C(CC(NC(=O)C1CCCN1C(=O)CNC(=O)C1CC1)c1ccc(-c2cncs2)cc1)NCOCCCOCCNc1ccc2[nH]c(-c3ccc(=O)[nH]c3)nc2c1	COCC(COC)n1c(-c2cc(C)c(=O)n(C)c2)nc2cc(NCCOCC(O)COCNC(=O)CC(NC(=O)C3CC(O)CN3C(=O)C(NC(=O)C3(F)CC3)C(C)(C)C)c3ccc(-c4scnc4C)cc3)ccc21	0.5	1	0.8823382854	1	1	3	0	7	7	100	0.8490260839
SynGlue_7888	Structure_Guided	37	O=C(CC(NC(=O)C1CCCN1C(=O)CNC(=O)C1CC1)c1ccc(-c2cncs2)cc1)NCNCCC=CNCCNc1ccc2[nH]c(-c3ccc(=O)[nH]c3)nc2c1	COCC(COC)n1c(-c2cc(C)c(=O)n(C)c2)nc2cc(NCCNC(C)=CCCNCNC(=O)CC(NC(=O)C3CC(O)CN3C(=O)C(NC(=O)C3(F)CC3)C(C)(C)C)c3ccc(-c4scnc4C)cc3)ccc21	0.5	1	0.8490204215	1	1	3	0	8	8	100	0.8425149918
SynGlue_7889	Structure_Guided	88	O=C(CCOCCCNC(=O)CC(NC(=O)C1CCCN1C(=O)CNC(=O)C1CC1)c1ccc(-c2cncs2)cc1)NCOc1ccc2[nH]c(-c3ccc(=O)[nH]c3)nc2c1	COCC(COC)n1c(-c2cc(C)c(=O)n(C)c2)nc2cc(OCNC(=O)C(CO)COCCCNC(=O)CC(NC(=O)C3CC(O)CN3C(=O)C(NC(=O)C3(F)CC3)C(C)(C)C)c3ccc(-c4scnc4C)cc3)ccc21	0.5	1	0.8490204215	1	1	3	0	8	8	100	0.8425149918
SynGlue_7890	Structure_Guided	34	O=C(CC(NC(=O)C1CCCN1C(=O)CNC(=O)C1CC1)c1ccc(-c2cncs2)cc1)NCNCCNCC=CCNc1ccc2[nH]c(-c3ccc(=O)[nH]c3)nc2c1	CC=CC(=CCNc1ccc2c(c1)nc(-c1cc(C)c(=O)n(C)c1)n2C(COC)COC)CNCCNCNC(=O)CC(NC(=O)C1CC(O)CN1C(=O)C(NC(=O)C1(F)CC1)C(C)(C)C)c1ccc(-c2scnc2C)cc1	0.5	1	0.8490204215	1	1	3	0	8	8	100	0.8425149918
SynGlue_7891	Structure_Guided	98	O=C(CC(NC(=O)C1CCCN1C(=O)CNC(=O)C1CC1)c1ccc(-c2cncs2)cc1)NCNCNCOC(=O)NN=Cc1ccc2[nH]c(-c3ccc(=O)[nH]c3)nc2c1	COCC(COC)n1c(-c2cc(C)c(=O)n(C)c2)nc2cc(C=NNC(=O)OCNCNCNC(=O)CC(NC(=O)C3CC(O)CN3C(=O)C(NC(=O)C3(F)CC3)C(C)(C)C)c3ccc(-c4scnc4C)cc3)ccc21	0.5	1	0.8490204215	1	1	3	0	8	8	100	0.8425149918
SynGlue_7892	Structure_Guided	98	O=C(CC(NC(=O)C1CCCN1C(=O)CNC(=O)C1CC1)c1ccc(-c2cncs2)cc1)NCCONC=NN=CNOc1ccc2[nH]c(-c3ccc(=O)[nH]c3)nc2c1	COCC(COC)n1c(-c2cc(C)c(=O)n(C)c2)nc2cc(ONC(C)=NN=CNOCCNC(=O)CC(NC(=O)C3CC(O)CN3C(=O)C(NC(=O)C3(F)CC3)C(C)(C)C)c3ccc(-c4scnc4C)cc3)ccc21	0.5	1	0.8490204215	1	1	3	0	8	8	100	0.8425149918
SynGlue_7893	Structure_Guided	44	O=C(CCNc1ccc2[nH]c(-c3ccc(=O)[nH]c3)nc2c1)NCCCNCNC(=O)CC(NC(=O)C1CCCN1C(=O)CNC(=O)C1CC1)c1ccc(-c2cncs2)cc1	COCC(COC)n1c(-c2cc(C)c(=O)n(C)c2)nc2cc(NCCC(=O)NC(C)CCNCNC(=O)CC(NC(=O)C3CC(O)CN3C(=O)C(NC(=O)C3(F)CC3)C(C)(C)C)c3ccc(-c4scnc4C)cc3)ccc21	0.5	1	0.8490204215	1	1	3	0	8	8	100	0.8425149918
SynGlue_7894	Structure_Guided	95	O=C(CNc1ccc2[nH]c(-c3ccc(=O)[nH]c3)nc2c1)NCCCOOCNC(=O)CC(NC(=O)C1CCCN1C(=O)CNC(=O)C1CC1)c1ccc(-c2cncs2)cc1	COCC(COC)n1c(-c2cc(C)c(=O)n(C)c2)nc2cc(NCC(=O)NC(C)CCOOCNC(=O)CC(NC(=O)C3CC(O)CN3C(=O)C(NC(=O)C3(F)CC3)C(C)(C)C)c3ccc(-c4scnc4C)cc3)ccc21	0.5	1	0.8490204215	1	1	3	0	8	8	100	0.8425149918
SynGlue_7895	Structure_Guided	98	O=C(CNc1ccc2[nH]c(-c3ccc(=O)[nH]c3)nc2c1)NCCOCCCNC(=O)CC(NC(=O)C1CCCN1C(=O)CNC(=O)C1CC1)c1ccc(-c2cncs2)cc1	COCC(COC)n1c(-c2cc(C)c(=O)n(C)c2)nc2cc(NC(N)C(=O)NCCOCCCNC(=O)CC(NC(=O)C3CC(O)CN3C(=O)C(NC(=O)C3(F)CC3)C(C)(C)C)c3ccc(-c4scnc4C)cc3)ccc21	0.5	1	0.8490204215	1	1	3	0	8	8	100	0.8425149918
SynGlue_7896	Structure_Guided	89	O=C(C=CCOCCCNC(=O)CC(NC(=O)C1CCCN1C(=O)CNC(=O)C1CC1)c1ccc(-c2cncs2)cc1)NOc1ccc2[nH]c(-c3ccc(=O)[nH]c3)nc2c1	COCC(COC)n1c(-c2cc(C)c(=O)n(C)c2)nc2cc(ONC(=O)C=C(O)COCCCNC(=O)CC(NC(=O)C3CC(O)CN3C(=O)C(NC(=O)C3(F)CC3)C(C)(C)C)c3ccc(-c4scnc4C)cc3)ccc21	0.5	1	0.8490204215	1	1	3	0	8	8	100	0.8425149918
SynGlue_7897	Structure_Guided	78	O=C(CCCCOCNC(=O)CC(NC(=O)C1CCCN1C(=O)CNC(=O)C1CC1)c1ccc(-c2cncs2)cc1)NCOc1ccc2[nH]c(-c3ccc(=O)[nH]c3)nc2c1	CCC(CCCOCNC(=O)CC(NC(=O)C1CC(O)CN1C(=O)C(NC(=O)C1(F)CC1)C(C)(C)C)c1ccc(-c2scnc2C)cc1)C(=O)NCOc1ccc2c(c1)nc(-c1cc(C)c(=O)n(C)c1)n2C(COC)COC	0.5	1	0.8490204215	1	1	3	0	8	8	100	0.8425149918
SynGlue_7898	Structure_Guided	2	O=C(COCNC(=O)CC(NC(=O)C1CCCN1C(=O)CNC(=O)C1CC1)c1ccc(-c2cncs2)cc1)NCCCCNc1ccc2[nH]c(-c3ccc(=O)[nH]c3)nc2c1	COCC(COC)n1c(-c2cc(C)c(=O)n(C)c2)nc2cc(NCCCCNC(=O)COCNC(=O)CC(NC(=O)C3CC(O)CN3C(=O)C(NC(=O)C3(F)CC3)C(C)(C)C)c3ccc(-c4scnc4C)cc3)ccc21	0.5	1	0.8490204215	1	1	3	0	8	8	100	0.8425149918
SynGlue_7899	Structure_Guided	95	O=C(CC(NC(=O)C1CCCN1C(=O)CNC(=O)C1CC1)c1ccc(-c2cncs2)cc1)NCNCOCNN=CCOc1ccc2[nH]c(-c3ccc(=O)[nH]c3)nc2c1	COCC(COC)n1c(-c2cc(C)c(=O)n(C)c2)nc2cc(OCC(C)=NNC(C)OCNCNC(=O)CC(NC(=O)C3CC(O)CN3C(=O)C(NC(=O)C3(F)CC3)C(C)(C)C)c3ccc(-c4scnc4C)cc3)ccc21	0.5	1	0.8490204215	1	1	3	0	8	8	100	0.8425149918
SynGlue_7900	Structure_Guided	98	O=C(CC(NC(=O)C1CCCN1C(=O)CNC(=O)C1CC1)c1ccc(-c2cncs2)cc1)NCOCOC=NNC(=O)COc1ccc2[nH]c(-c3ccc(=O)[nH]c3)nc2c1	COCC(COC)n1c(-c2cc(C)c(=O)n(C)c2)nc2cc(OCC(=O)NN=COCOCNC(=O)CC(NC(=O)C3CC(O)CN3C(=O)C(NC(=O)C3(F)CC3)C(C)(C)C)c3ccc(-c4scnc4C)cc3)ccc21	0.5	1	0.8490204215	1	1	3	0	8	8	100	0.8425149918
SynGlue_7901	Structure_Guided	85	O=C(CC(NC(=O)C1CCCN1C(=O)CNC(=O)C1CC1)c1ccc(-c2cncs2)cc1)NCCCNCCCCCNc1ccc2[nH]c(-c3ccc(=O)[nH]c3)nc2c1	COCC(COC)n1c(-c2cc(C)c(=O)n(C)c2)nc2cc(NCC(O)CC(C)CNCCCNC(=O)CC(NC(=O)C3CC(O)CN3C(=O)C(NC(=O)C3(F)CC3)C(C)(C)C)c3ccc(-c4scnc4C)cc3)ccc21	0.5	1	0.8490204215	1	1	3	0	8	8	100	0.8425149918
SynGlue_7902	Structure_Guided	98	O=C(CC(NC(=O)C1CCCN1C(=O)CNC(=O)C1CC1)c1ccc(-c2cncs2)cc1)NCC=CNCC(=O)NC(=O)COc1ccc2[nH]c(-c3ccc(=O)[nH]c3)nc2c1	COCC(COC)n1c(-c2cc(C)c(=O)n(C)c2)nc2cc(OCC(=O)NC(=O)CNC=CCNC(=O)CC(NC(=O)C3CC(O)CN3C(=O)C(NC(=O)C3(F)CC3)C(C)(C)C)c3ccc(-c4scnc4C)cc3)ccc21	0.5	1	0.8490204215	1	1	3	0	8	8	100	0.8425149918
SynGlue_7903	Structure_Guided	38	O=C(CC(NC(=O)C1CCCN1C(=O)CNC(=O)C1CC1)c1ccc(-c2cncs2)cc1)NCOCC=C=CNNCCc1ccc2[nH]c(-c3ccc(=O)[nH]c3)nc2c1	COCC(COC)n1c(-c2cc(C)c(=O)n(C)c2)nc2cc(CCNNC=C=C(C)COCNC(=O)CC(NC(=O)C3CC(O)CN3C(=O)C(NC(=O)C3(F)CC3)C(C)(C)C)c3ccc(-c4scnc4C)cc3)ccc21	0.5	1	0.8490204215	1	1	3	0	8	8	100	0.8425149918
SynGlue_7904	Structure_Guided	91	O=C(CC(NC(=O)C1CCCN1C(=O)CNC(=O)C1CC1)c1ccc(-c2cncs2)cc1)NCCOCCCC(=O)NNNc1ccc2[nH]c(-c3ccc(=O)[nH]c3)nc2c1	COCC(COC)n1c(-c2cc(C)c(=O)n(C)c2)nc2cc(NNN(C)C(=O)CC(O)COCCNC(=O)CC(NC(=O)C3CC(O)CN3C(=O)C(NC(=O)C3(F)CC3)C(C)(C)C)c3ccc(-c4scnc4C)cc3)ccc21	0.5	1	0.8490204215	1	1	3	0	8	8	100	0.8425149918
SynGlue_7905	Structure_Guided	37	O=C(CNc1ccc2[nH]c(-c3ccc(=O)[nH]c3)nc2c1)NCCCCNCNC(=O)CC(NC(=O)C1CCCN1C(=O)CNC(=O)C1CC1)c1ccc(-c2cncs2)cc1	COCC(COC)n1c(-c2cc(C)c(=O)n(C)c2)nc2cc(NCC(=O)NC(CCCNCNC(=O)CC(NC(=O)C3CC(O)CN3C(=O)C(NC(=O)C3(F)CC3)C(C)(C)C)c3ccc(-c4scnc4C)cc3)C(C)=O)ccc21	0.5	1	0.8490204215	1	1	3	0	8	8	100	0.8425149918
SynGlue_7906	Structure_Guided	98	O=C(CNc1ccc2[nH]c(-c3ccc(=O)[nH]c3)nc2c1)NCCOCNCNC(=O)CC(NC(=O)C1CCCN1C(=O)CNC(=O)C1CC1)c1ccc(-c2cncs2)cc1	COCC(COC)n1c(-c2cc(C)c(=O)n(C)c2)nc2cc(NCC(=O)NC(C)COCNCNC(=O)CC(NC(=O)C3CC(O)CN3C(=O)C(NC(=O)C3(F)CC3)C(C)(C)C)c3ccc(-c4scnc4C)cc3)ccc21	0.5	1	0.8490204215	1	1	3	0	8	8	100	0.8425149918
SynGlue_7907	Structure_Guided	83	O=C(CC(NC(=O)C1CCCN1C(=O)CNC(=O)C1CC1)c1ccc(-c2cncs2)cc1)NCOCCCCCCCOc1ccc2[nH]c(-c3ccc(=O)[nH]c3)nc2c1	COCC(COC)n1c(-c2cc(C)c(=O)n(C)c2)nc2cc(OCCCC(N)CCCOCNC(=O)CC(NC(=O)C3CC(O)CN3C(=O)C(NC(=O)C3(F)CC3)C(C)(C)C)c3ccc(-c4scnc4C)cc3)ccc21	0.5	1	0.8490204215	1	1	3	0	8	8	100	0.8425149918
SynGlue_7908	Structure_Guided	95	O=C(CC(NC(=O)C1CCCN1C(=O)CNC(=O)C1CC1)c1ccc(-c2cncs2)cc1)NCNNC(=O)COCNN=Cc1ccc2[nH]c(-c3ccc(=O)[nH]c3)nc2c1	COCC(COC)n1c(-c2cc(C)c(=O)n(C)c2)nc2cc(C=NNC(C)OCC(=O)NNCNC(=O)CC(NC(=O)C3CC(O)CN3C(=O)C(NC(=O)C3(F)CC3)C(C)(C)C)c3ccc(-c4scnc4C)cc3)ccc21	0.5	1	0.8490204215	1	1	3	0	8	8	100	0.8425149918
SynGlue_7909	Structure_Guided	38	O=C(CC(NC(=O)C1CCCN1C(=O)CNC(=O)C1CC1)c1ccc(-c2cncs2)cc1)NCNCCCCNCCNc1ccc2[nH]c(-c3ccc(=O)[nH]c3)nc2c1	COCC(COC)n1c(-c2cc(C)c(=O)n(C)c2)nc2cc(NCCNCCC(C)CNCNC(=O)CC(NC(=O)C3CC(O)CN3C(=O)C(NC(=O)C3(F)CC3)C(C)(C)C)c3ccc(-c4scnc4C)cc3)ccc21	0.5	1	0.8490204215	1	1	3	0	8	8	100	0.8425149918
SynGlue_7910	Structure_Guided	5	O=C(CCCNc1ccc2[nH]c(-c3ccc(=O)[nH]c3)nc2c1)NCCNCNC(=O)CC(NC(=O)C1CCCN1C(=O)CNC(=O)C1CC1)c1ccc(-c2cncs2)cc1	COCC(COC)n1c(-c2cc(C)c(=O)n(C)c2)nc2cc(NCCCC(=O)NCCNCNC(=O)CC(NC(=O)C3CC(O)CN3C(=O)C(NC(=O)C3(F)CC3)C(C)(C)C)c3ccc(-c4scnc4C)cc3)ccc21	0.5	1	0.8490204215	1	1	3	0	8	8	100	0.8425149918
SynGlue_7911	Structure_Guided	90	O=C(CC(NC(=O)C1CCCN1C(=O)CNC(=O)C1CC1)c1ccc(-c2cncs2)cc1)NCCCOCCCCCOc1ccc2[nH]c(-c3ccc(=O)[nH]c3)nc2c1	COCC(COC)n1c(-c2cc(C)c(=O)n(C)c2)nc2cc(OCCC(N)C(O)COCCCNC(=O)CC(NC(=O)C3CC(O)CN3C(=O)C(NC(=O)C3(F)CC3)C(C)(C)C)c3ccc(-c4scnc4C)cc3)ccc21	0.5	1	0.8490204215	1	1	3	0	8	8	100	0.8425149918
SynGlue_7912	Structure_Guided	23	O=C(CNC(=O)COCNC(=O)CC(NC(=O)C1CCCN1C(=O)CNC(=O)C1CC1)c1ccc(-c2cncs2)cc1)NCCc1ccc2[nH]c(-c3ccc(=O)[nH]c3)nc2c1	COCC(COC)n1c(-c2cc(C)c(=O)n(C)c2)nc2cc(CCNC(=O)C(C)NC(=O)COCNC(=O)CC(NC(=O)C3CC(O)CN3C(=O)C(NC(=O)C3(F)CC3)C(C)(C)C)c3ccc(-c4scnc4C)cc3)ccc21	0.5	1	0.8490204215	1	1	3	0	8	8	100	0.8425149918
SynGlue_7913	Structure_Guided	83	O=C(CCNCCOCNC(=O)CC(NC(=O)C1CCCN1C(=O)CNC(=O)C1CC1)c1ccc(-c2cncs2)cc1)COc1ccc2[nH]c(-c3ccc(=O)[nH]c3)nc2c1	CCC(CNCCOCNC(=O)CC(NC(=O)C1CC(O)CN1C(=O)C(NC(=O)C1(F)CC1)C(C)(C)C)c1ccc(-c2scnc2C)cc1)C(=O)COc1ccc2c(c1)nc(-c1cc(C)c(=O)n(C)c1)n2C(COC)COC	0.5	1	0.8490204215	1	1	3	0	8	8	100	0.8425149918
SynGlue_7914	Structure_Guided	97	O=C(CC(NC(=O)C1CCCN1C(=O)CNC(=O)C1CC1)c1ccc(-c2cncs2)cc1)NCC=NOCC(=O)NC(=O)NNc1ccc2[nH]c(-c3ccc(=O)[nH]c3)nc2c1	COCC(COC)n1c(-c2cc(C)c(=O)n(C)c2)nc2cc(NNC(=O)NC(=O)CON=CCNC(=O)CC(NC(=O)C3CC(O)CN3C(=O)C(NC(=O)C3(F)CC3)C(C)(C)C)c3ccc(-c4scnc4C)cc3)ccc21	0.5	1	0.8490204215	1	1	3	0	8	8	100	0.8425149918
SynGlue_7915	Structure_Guided	34	O=C(CC(NC(=O)C1CCCN1C(=O)CNC(=O)C1CC1)c1ccc(-c2cncs2)cc1)NCN=CC=C=CNCCNc1ccc2[nH]c(-c3ccc(=O)[nH]c3)nc2c1	COCC(COC)n1c(-c2cc(C)c(=O)n(C)c2)nc2cc(NCCNC=C=C(C)C=NCNC(=O)CC(NC(=O)C3CC(O)CN3C(=O)C(NC(=O)C3(F)CC3)C(C)(C)C)c3ccc(-c4scnc4C)cc3)ccc21	0.5	1	0.8490204215	1	1	3	0	8	8	100	0.8425149918
SynGlue_7916	Structure_Guided	97	O=C(COc1ccc2[nH]c(-c3ccc(=O)[nH]c3)nc2c1)NCCON=NCNC(=O)CC(NC(=O)C1CCCN1C(=O)CNC(=O)C1CC1)c1ccc(-c2cncs2)cc1	COCC(COC)n1c(-c2cc(C)c(=O)n(C)c2)nc2cc(OCC(=O)NCCON=NCNC(=O)CC(NC(=O)C3CC(O)CN3C(=O)C(NC(=O)C3(F)CC3)C(C)(C)C)c3ccc(-c4scnc4C)cc3)ccc21	0.5	1	0.8490204215	1	1	3	0	8	8	100	0.8425149918
SynGlue_7917	Structure_Guided	98	O=C(CC(NC(=O)C1CCCN1C(=O)CNC(=O)C1CC1)c1ccc(-c2cncs2)cc1)NCNCOCON=CCOc1ccc2[nH]c(-c3ccc(=O)[nH]c3)nc2c1	COCC(COC)n1c(-c2cc(C)c(=O)n(C)c2)nc2cc(OCC(N)=NOCOCNCNC(=O)CC(NC(=O)C3CC(O)CN3C(=O)C(NC(=O)C3(F)CC3)C(C)(C)C)c3ccc(-c4scnc4C)cc3)ccc21	0.5	1	0.8490204215	1	1	3	0	8	8	100	0.8425149918
SynGlue_7918	Structure_Guided	90	O=C(CC(NC(=O)C1CCCN1C(=O)CNC(=O)C1CC1)c1ccc(-c2cncs2)cc1)NCCCONC(=O)NCCOc1ccc2[nH]c(-c3ccc(=O)[nH]c3)nc2c1	COCC(COC)n1c(-c2cc(C)c(=O)n(C)c2)nc2cc(OCC(C)NC(=O)NOCCCNC(=O)CC(NC(=O)C3CC(O)CN3C(=O)C(NC(=O)C3(F)CC3)C(C)(C)C)c3ccc(-c4scnc4C)cc3)ccc21	0.5	1	0.8490204215	1	1	3	0	8	8	100	0.8425149918
SynGlue_7919	Structure_Guided	87	O=C(CC(NC(=O)C1CCCN1C(=O)CNC(=O)C1CC1)c1ccc(-c2cncs2)cc1)NCOCCCCN=CNOc1ccc2[nH]c(-c3ccc(=O)[nH]c3)nc2c1	COCC(COC)n1c(-c2cc(C)c(=O)n(C)c2)nc2cc(ONC(C)=NCCCCOCNC(=O)CC(NC(=O)C3CC(O)CN3C(=O)C(NC(=O)C3(F)CC3)C(C)(C)C)c3ccc(-c4scnc4C)cc3)ccc21	0.5	1	0.8490204215	1	1	3	0	8	8	100	0.8425149918
SynGlue_7920	Structure_Guided	74	O=C(CC(NC(=O)C1CCCN1C(=O)CNC(=O)C1CC1)c1ccc(-c2cncs2)cc1)NCOCCCCCCCOc1ccc2[nH]c(-c3ccc(=O)[nH]c3)nc2c1	COCC(COC)n1c(-c2cc(C)c(=O)n(C)c2)nc2cc(OCC(CO)CCCCCOCNC(=O)CC(NC(=O)C3CC(O)CN3C(=O)C(NC(=O)C3(F)CC3)C(C)(C)C)c3ccc(-c4scnc4C)cc3)ccc21	0.5	1	0.8490204215	1	1	3	0	8	8	100	0.8425149918
SynGlue_7921	Structure_Guided	23	O=C(CNCCCNC(=O)CC(NC(=O)C1CCCN1C(=O)CNC(=O)C1CC1)c1ccc(-c2cncs2)cc1)NCCNc1ccc2[nH]c(-c3ccc(=O)[nH]c3)nc2c1	COCC(COC)n1c(-c2cc(C)c(=O)n(C)c2)nc2cc(NCCNC(=O)C(C)NCCCNC(=O)CC(NC(=O)C3CC(O)CN3C(=O)C(NC(=O)C3(F)CC3)C(C)(C)C)c3ccc(-c4scnc4C)cc3)ccc21	0.5	1	0.8490204215	1	1	3	0	8	8	100	0.8425149918
SynGlue_7922	Structure_Guided	98	O=C(CC(NC(=O)C1CCCN1C(=O)CNC(=O)C1CC1)c1ccc(-c2cncs2)cc1)NCCNNC=CCC=COc1ccc2[nH]c(-c3ccc(=O)[nH]c3)nc2c1	COCC(COC)n1c(-c2cc(C)c(=O)n(C)c2)nc2cc(OC=CC(C)C=CNNCCNC(=O)CC(NC(=O)C3CC(O)CN3C(=O)C(NC(=O)C3(F)CC3)C(C)(C)C)c3ccc(-c4scnc4C)cc3)ccc21	0.5	1	0.8490204215	1	1	3	0	8	8	100	0.8425149918
SynGlue_7923	Structure_Guided	85	O=C(CC(NC(=O)C1CCCN1C(=O)CNC(=O)C1CC1)c1ccc(-c2cncs2)cc1)NCOCCCCC(=O)NNCc1ccc2[nH]c(-c3ccc(=O)[nH]c3)nc2c1	COCC(COC)n1c(-c2cc(C)c(=O)n(C)c2)nc2cc(CNNC(=O)C(C)CCCOCNC(=O)CC(NC(=O)C3CC(O)CN3C(=O)C(NC(=O)C3(F)CC3)C(C)(C)C)c3ccc(-c4scnc4C)cc3)ccc21	0.5	1	0.8490204215	1	1	3	0	8	8	100	0.8425149918
SynGlue_7924	Structure_Guided	95	O=C(CC(NC(=O)C1CCCN1C(=O)CNC(=O)C1CC1)c1ccc(-c2cncs2)cc1)NCONC(=O)OCCNN=Cc1ccc2[nH]c(-c3ccc(=O)[nH]c3)nc2c1	COCC(COC)n1c(-c2cc(C)c(=O)n(C)c2)nc2cc(C=NNCCOC(=O)NOCNC(=O)CC(NC(=O)C3CC(O)CN3C(=O)C(NC(=O)C3(F)CC3)C(C)(C)C)c3ccc(-c4scnc4C)cc3)ccc21	0.5	1	0.8490204215	1	1	3	0	8	8	100	0.8425149918
SynGlue_7925	Structure_Guided	97	O=C(CC(NC(=O)C1CCCN1C(=O)CNC(=O)C1CC1)c1ccc(-c2cncs2)cc1)NCNC=NNCCOCOc1ccc2[nH]c(-c3ccc(=O)[nH]c3)nc2c1	COCC(COC)n1c(-c2cc(C)c(=O)n(C)c2)nc2cc(OCOCC(C)NN=CNCNC(=O)CC(NC(=O)C3CC(O)CN3C(=O)C(NC(=O)C3(F)CC3)C(C)(C)C)c3ccc(-c4scnc4C)cc3)ccc21	0.5	1	0.8490204215	1	1	3	0	8	8	100	0.8425149918
SynGlue_7926	Structure_Guided	89	O=C(CNCNCOc1ccc2[nH]c(-c3ccc(=O)[nH]c3)nc2c1)COCNC(=O)CC(NC(=O)C1CCCN1C(=O)CNC(=O)C1CC1)c1ccc(-c2cncs2)cc1	COCC(COC)n1c(-c2cc(C)c(=O)n(C)c2)nc2cc(OCN(C=O)CNCC(=O)COCNC(=O)CC(NC(=O)C3CC(O)CN3C(=O)C(NC(=O)C3(F)CC3)C(C)(C)C)c3ccc(-c4scnc4C)cc3)ccc21	0.5	1	0.8490204215	1	1	3	0	8	8	100	0.8425149918
SynGlue_7927	Structure_Guided	89	O=C(CC(NC(=O)C1CCCN1C(=O)CNC(=O)C1CC1)c1ccc(-c2cncs2)cc1)NCOCC=COCCCNc1ccc2[nH]c(-c3ccc(=O)[nH]c3)nc2c1	COCC(COC)n1c(-c2cc(C)c(=O)n(C)c2)nc2cc(NCC(N)COC=CCOCNC(=O)CC(NC(=O)C3CC(O)CN3C(=O)C(NC(=O)C3(F)CC3)C(C)(C)C)c3ccc(-c4scnc4C)cc3)ccc21	0.5	1	0.8490204215	1	1	3	0	8	8	100	0.8425149918
SynGlue_7928	Structure_Guided	71	O=C(CC(NC(=O)C1CCCN1C(=O)CNC(=O)C1CC1)c1ccc(-c2cncs2)cc1)NCNCCOCCCCNc1ccc2[nH]c(-c3ccc(=O)[nH]c3)nc2c1	COCC(COC)n1c(-c2cc(C)c(=O)n(C)c2)nc2cc(NCCCC(CN)OCCNCNC(=O)CC(NC(=O)C3CC(O)CN3C(=O)C(NC(=O)C3(F)CC3)C(C)(C)C)c3ccc(-c4scnc4C)cc3)ccc21	0.5	1	0.8490204215	1	1	3	0	8	8	100	0.8425149918
SynGlue_7929	Structure_Guided	86	O=C(CC(NC(=O)C1CCCN1C(=O)CNC(=O)C1CC1)c1ccc(-c2cncs2)cc1)NCOCCCNCCCCc1ccc2[nH]c(-c3ccc(=O)[nH]c3)nc2c1	COCC(COC)n1c(-c2cc(C)c(=O)n(C)c2)nc2cc(CCC(O)C(C)NCCCOCNC(=O)CC(NC(=O)C3CC(O)CN3C(=O)C(NC(=O)C3(F)CC3)C(C)(C)C)c3ccc(-c4scnc4C)cc3)ccc21	0.5	1	0.8490204215	1	1	3	0	8	8	100	0.8425149918
SynGlue_7930	Structure_Guided	75	O=C(CC(NC(=O)C1CCCN1C(=O)CNC(=O)C1CC1)c1ccc(-c2cncs2)cc1)NCOCCCCCCCNc1ccc2[nH]c(-c3ccc(=O)[nH]c3)nc2c1	COCC(COC)n1c(-c2cc(C)c(=O)n(C)c2)nc2cc(NCCCC(N)CCCOCNC(=O)CC(NC(=O)C3CC(O)CN3C(=O)C(NC(=O)C3(F)CC3)C(C)(C)C)c3ccc(-c4scnc4C)cc3)ccc21	0.5	1	0.8490204215	1	1	3	0	8	8	100	0.8425149918
SynGlue_7931	Structure_Guided	19	O=C(COCNC(=O)CC(NC(=O)C1CCCN1C(=O)CNC(=O)C1CC1)c1ccc(-c2cncs2)cc1)NCCNCCc1ccc2[nH]c(-c3ccc(=O)[nH]c3)nc2c1	COCC(COC)n1c(-c2cc(C)c(=O)n(C)c2)nc2cc(CCNCC(NC(=O)COCNC(=O)CC(NC(=O)C3CC(O)CN3C(=O)C(NC(=O)C3(F)CC3)C(C)(C)C)c3ccc(-c4scnc4C)cc3)C(C)C)ccc21	0.5	1	0.8490204215	1	1	3	0	8	8	100	0.8425149918
SynGlue_7932	Structure_Guided	35	O=C(CC(NC(=O)C1CCCN1C(=O)CNC(=O)C1CC1)c1ccc(-c2cncs2)cc1)NCNCCC=CCCCNc1ccc2[nH]c(-c3ccc(=O)[nH]c3)nc2c1	COCC(COC)n1c(-c2cc(C)c(=O)n(C)c2)nc2cc(NCCCC(N)=CCCNCNC(=O)CC(NC(=O)C3CC(O)CN3C(=O)C(NC(=O)C3(F)CC3)C(C)(C)C)c3ccc(-c4scnc4C)cc3)ccc21	0.5	1	0.8490204215	1	1	3	0	8	8	100	0.8425149918
SynGlue_7933	Structure_Guided	71	O=C(CC(NC(=O)C1CCCN1C(=O)CNC(=O)C1CC1)c1ccc(-c2cncs2)cc1)NCCCCCCCC(=O)NNc1ccc2[nH]c(-c3ccc(=O)[nH]c3)nc2c1	COCC(COC)n1c(-c2cc(C)c(=O)n(C)c2)nc2cc(NNC(=O)C(CO)CCCCCCNC(=O)CC(NC(=O)C3CC(O)CN3C(=O)C(NC(=O)C3(F)CC3)C(C)(C)C)c3ccc(-c4scnc4C)cc3)ccc21	0.5	1	0.8490204215	1	1	3	0	8	8	100	0.8425149918
SynGlue_7934	Structure_Guided	85	O=C(CC(NC(=O)C1CCCN1C(=O)CNC(=O)C1CC1)c1ccc(-c2cncs2)cc1)NCCCOCCCC(=O)NNc1ccc2[nH]c(-c3ccc(=O)[nH]c3)nc2c1	COCC(COC)n1c(-c2cc(C)c(=O)n(C)c2)nc2cc(NNC(=O)CC(O)COCCCNC(=O)CC(NC(=O)C3CC(O)CN3C(=O)C(NC(=O)C3(F)CC3)C(C)(C)C)c3ccc(-c4scnc4C)cc3)ccc21	0.5	1	0.8490204215	1	1	3	0	8	8	100	0.8425149918
SynGlue_7935	Structure_Guided	36	O=C(CC(NC(=O)C1CCCN1C(=O)CNC(=O)C1CC1)c1ccc(-c2cncs2)cc1)NCNCCCCCNCCc1ccc2[nH]c(-c3ccc(=O)[nH]c3)nc2c1	COCC(COC)n1c(-c2cc(C)c(=O)n(C)c2)nc2cc(CCNCC(N)CCCNCNC(=O)CC(NC(=O)C3CC(O)CN3C(=O)C(NC(=O)C3(F)CC3)C(C)(C)C)c3ccc(-c4scnc4C)cc3)ccc21	0.5	1	0.8490204215	1	1	3	0	8	8	100	0.8425149918
SynGlue_7936	Structure_Guided	96	O=C(CC(NC(=O)C1CCCN1C(=O)CNC(=O)C1CC1)c1ccc(-c2cncs2)cc1)NCNNC=NC=CCCOc1ccc2[nH]c(-c3ccc(=O)[nH]c3)nc2c1	COCC(COC)n1c(-c2cc(C)c(=O)n(C)c2)nc2cc(OCCC(C)=C(C)N=CNNCNC(=O)CC(NC(=O)C3CC(O)CN3C(=O)C(NC(=O)C3(F)CC3)C(C)(C)C)c3ccc(-c4scnc4C)cc3)ccc21	0.5	1	0.8490204215	1	1	3	0	8	8	100	0.8425149918
SynGlue_7937	Structure_Guided	87	O=C(CC(NC(=O)C1CCCN1C(=O)CNC(=O)C1CC1)c1ccc(-c2cncs2)cc1)NCOCOCCCNC=Cc1ccc2[nH]c(-c3ccc(=O)[nH]c3)nc2c1	COCC(COC)n1c(-c2cc(C)c(=O)n(C)c2)nc2cc(C=CNC(C)C(N)COCOCNC(=O)CC(NC(=O)C3CC(O)CN3C(=O)C(NC(=O)C3(F)CC3)C(C)(C)C)c3ccc(-c4scnc4C)cc3)ccc21	0.5	1	0.8490204215	1	1	3	0	8	8	100	0.8425149918
SynGlue_7938	Structure_Guided	88	O=C(CC(NC(=O)C1CCCN1C(=O)CNC(=O)C1CC1)c1ccc(-c2cncs2)cc1)NCCCNCC(=O)NC(=O)CNc1ccc2[nH]c(-c3ccc(=O)[nH]c3)nc2c1	COCC(COC)n1c(-c2cc(C)c(=O)n(C)c2)nc2cc(NCC(=O)NC(=O)CNCCCNC(=O)CC(NC(=O)C3CC(O)CN3C(=O)C(NC(=O)C3(F)CC3)C(C)(C)C)c3ccc(-c4scnc4C)cc3)ccc21	0.5	1	0.8490204215	1	1	3	0	8	8	100	0.8425149918
SynGlue_7939	Structure_Guided	35	N=C(C=CNNCCc1ccc2[nH]c(-c3ccc(=O)[nH]c3)nc2c1)CCCNC(=O)CC(NC(=O)C1CCCN1C(=O)CNC(=O)C1CC1)c1ccc(-c2cncs2)cc1	COCC(COC)n1c(-c2cc(C)c(=O)n(C)c2)nc2cc(CCNNC=CC(CCCNC(=O)CC(NC(=O)C3CC(O)CN3C(=O)C(NC(=O)C3(F)CC3)C(C)(C)C)c3ccc(-c4scnc4C)cc3)=NN)ccc21	0.5	1	0.8490204215	1	1	3	0	8	8	100	0.8425149918
SynGlue_7940	Structure_Guided	75	O=C(CC(NC(=O)C1CCCN1C(=O)CNC(=O)C1CC1)c1ccc(-c2cncs2)cc1)NCOCCCCCCCNc1ccc2[nH]c(-c3ccc(=O)[nH]c3)nc2c1	COCC(COC)n1c(-c2cc(C)c(=O)n(C)c2)nc2cc(NCCCC(CO)CCCOCNC(=O)CC(NC(=O)C3CC(O)CN3C(=O)C(NC(=O)C3(F)CC3)C(C)(C)C)c3ccc(-c4scnc4C)cc3)ccc21	0.5	1	0.8490204215	1	1	3	0	8	8	100	0.8425149918
SynGlue_7941	Structure_Guided	28	O=C(CNc1ccc2[nH]c(-c3ccc(=O)[nH]c3)nc2c1)NCCCCNCNC(=O)CC(NC(=O)C1CCCN1C(=O)CNC(=O)C1CC1)c1ccc(-c2cncs2)cc1	CCC(CCCNCNC(=O)CC(NC(=O)C1CC(O)CN1C(=O)C(NC(=O)C1(F)CC1)C(C)(C)C)c1ccc(-c2scnc2C)cc1)NC(=O)CNc1ccc2c(c1)nc(-c1cc(C)c(=O)n(C)c1)n2C(COC)COC	0.5	1	0.8490204215	1	1	3	0	8	8	100	0.8425149918
SynGlue_7942	Structure_Guided	96	O=C(CC(NC(=O)C1CCCN1C(=O)CNC(=O)C1CC1)c1ccc(-c2cncs2)cc1)NCNCONCCNN=Cc1ccc2[nH]c(-c3ccc(=O)[nH]c3)nc2c1	COCC(COC)n1c(-c2cc(C)c(=O)n(C)c2)nc2cc(C=NNC(C)C(C)NOCNCNC(=O)CC(NC(=O)C3CC(O)CN3C(=O)C(NC(=O)C3(F)CC3)C(C)(C)C)c3ccc(-c4scnc4C)cc3)ccc21	0.5	1	0.8490204215	1	1	3	0	8	8	100	0.8425149918
SynGlue_7943	Structure_Guided	72	O=C(CC(NC(=O)C1CCCN1C(=O)CNC(=O)C1CC1)c1ccc(-c2cncs2)cc1)NCOCCCCCCCOc1ccc2[nH]c(-c3ccc(=O)[nH]c3)nc2c1	CCNC(CCCCOCNC(=O)CC(NC(=O)C1CC(O)CN1C(=O)C(NC(=O)C1(F)CC1)C(C)(C)C)c1ccc(-c2scnc2C)cc1)CCOc1ccc2c(c1)nc(-c1cc(C)c(=O)n(C)c1)n2C(COC)COC	0.5	1	0.8490204215	1	1	3	0	8	8	100	0.8425149918
SynGlue_7944	Structure_Guided	35	O=C(CC(NC(=O)C1CCCN1C(=O)CNC(=O)C1CC1)c1ccc(-c2cncs2)cc1)NCNN=CC=CNCCNc1ccc2[nH]c(-c3ccc(=O)[nH]c3)nc2c1	COCC(COC)n1c(-c2cc(C)c(=O)n(C)c2)nc2cc(NCCNC=C(C)C=NNCNC(=O)CC(NC(=O)C3CC(O)CN3C(=O)C(NC(=O)C3(F)CC3)C(C)(C)C)c3ccc(-c4scnc4C)cc3)ccc21	0.5	1	0.8490204215	1	1	3	0	8	8	100	0.8425149918
SynGlue_7945	Structure_Guided	84	O=C(CC(NC(=O)C1CCCN1C(=O)CNC(=O)C1CC1)c1ccc(-c2cncs2)cc1)NCOCCCOCCCOc1ccc2[nH]c(-c3ccc(=O)[nH]c3)nc2c1	COCC(COC)n1c(-c2cc(C)c(=O)n(C)c2)nc2cc(OCC(O)COCCCOCNC(=O)CC(NC(=O)C3CC(O)CN3C(=O)C(NC(=O)C3(F)CC3)C(C)(C)C)c3ccc(-c4scnc4C)cc3)ccc21	0.5	1	0.8490204215	1	1	3	0	8	8	100	0.8425149918
SynGlue_7946	Structure_Guided	39	N=C(CNCCCCCNC(=O)CC(NC(=O)C1CCCN1C(=O)CNC(=O)C1CC1)c1ccc(-c2cncs2)cc1)CNc1ccc2[nH]c(-c3ccc(=O)[nH]c3)nc2c1	COCC(COC)n1c(-c2cc(C)c(=O)n(C)c2)nc2cc(NCC(=N)C(C)NCCCCCNC(=O)CC(NC(=O)C3CC(O)CN3C(=O)C(NC(=O)C3(F)CC3)C(C)(C)C)c3ccc(-c4scnc4C)cc3)ccc21	0.5	1	0.8490204215	1	1	3	0	8	8	100	0.8425149918
SynGlue_7947	Structure_Guided	97	O=C(CC(NC(=O)C1CCCN1C(=O)CNC(=O)C1CC1)c1ccc(-c2cncs2)cc1)NCNNC(=O)OCCNN=Cc1ccc2[nH]c(-c3ccc(=O)[nH]c3)nc2c1	COCC(COC)n1c(-c2cc(C)c(=O)n(C)c2)nc2cc(C=NNC(C)COC(=O)NNCNC(=O)CC(NC(=O)C3CC(O)CN3C(=O)C(NC(=O)C3(F)CC3)C(C)(C)C)c3ccc(-c4scnc4C)cc3)ccc21	0.5	1	0.8490204215	1	1	3	0	8	8	100	0.8425149918
SynGlue_7948	Structure_Guided	89	O=C(COCOCNC(=O)CC(NC(=O)C1CCCN1C(=O)CNC(=O)C1CC1)c1ccc(-c2cncs2)cc1)NCCOc1ccc2[nH]c(-c3ccc(=O)[nH]c3)nc2c1	COCC(COC)n1c(-c2cc(C)c(=O)n(C)c2)nc2cc(OCC(C)NC(=O)COCOCNC(=O)CC(NC(=O)C3CC(O)CN3C(=O)C(NC(=O)C3(F)CC3)C(C)(C)C)c3ccc(-c4scnc4C)cc3)ccc21	0.5	1	0.8490204215	1	1	3	0	8	8	100	0.8425149918
SynGlue_7949	Structure_Guided	21	O=C(CNCCOCNC(=O)CC(NC(=O)C1CCCN1C(=O)CNC(=O)C1CC1)c1ccc(-c2cncs2)cc1)NCCc1ccc2[nH]c(-c3ccc(=O)[nH]c3)nc2c1	CCC(C)C(NCCOCNC(=O)CC(NC(=O)C1CC(O)CN1C(=O)C(NC(=O)C1(F)CC1)C(C)(C)C)c1ccc(-c2scnc2C)cc1)C(=O)NCCc1ccc2c(c1)nc(-c1cc(C)c(=O)n(C)c1)n2C(COC)COC	0.5	1	0.8490204215	1	1	3	0	8	8	100	0.8425149918
SynGlue_7950	Structure_Guided	89	O=C(CC(NC(=O)C1CCCN1C(=O)CNC(=O)C1CC1)c1ccc(-c2cncs2)cc1)NCOCCOCNC(=O)NOc1ccc2[nH]c(-c3ccc(=O)[nH]c3)nc2c1	COCC(COC)n1c(-c2cc(C)c(=O)n(C)c2)nc2cc(ONC(=O)N(C)COCCOCNC(=O)CC(NC(=O)C3CC(O)CN3C(=O)C(NC(=O)C3(F)CC3)C(C)(C)C)c3ccc(-c4scnc4C)cc3)ccc21	0.5	1	0.8490204215	1	1	3	0	8	8	100	0.8425149918
SynGlue_7951	Structure_Guided	35	O=C(CC(NC(=O)C1CCCN1C(=O)CNC(=O)C1CC1)c1ccc(-c2cncs2)cc1)NCNCC=CNC=CCNc1ccc2[nH]c(-c3ccc(=O)[nH]c3)nc2c1	CCC(=CCNCNC(=O)CC(NC(=O)C1CC(O)CN1C(=O)C(NC(=O)C1(F)CC1)C(C)(C)C)c1ccc(-c2scnc2C)cc1)NC=CCNc1ccc2c(c1)nc(-c1cc(C)c(=O)n(C)c1)n2C(COC)COC	0.5	1	0.8490204215	1	1	3	0	8	8	100	0.8425149918
SynGlue_7952	Structure_Guided	79	O=C(CC(NC(=O)C1CCCN1C(=O)CNC(=O)C1CC1)c1ccc(-c2cncs2)cc1)NCOCCCCCNCCc1ccc2[nH]c(-c3ccc(=O)[nH]c3)nc2c1	COCC(COC)n1c(-c2cc(C)c(=O)n(C)c2)nc2cc(CCNCC(N)CCCOCNC(=O)CC(NC(=O)C3CC(O)CN3C(=O)C(NC(=O)C3(F)CC3)C(C)(C)C)c3ccc(-c4scnc4C)cc3)ccc21	0.5	1	0.8490204215	1	1	3	0	8	8	100	0.8425149918
SynGlue_7953	Structure_Guided	96	O=C(CC(NC(=O)C1CCCN1C(=O)CNC(=O)C1CC1)c1ccc(-c2cncs2)cc1)NCCC=NNC(=O)NCCOc1ccc2[nH]c(-c3ccc(=O)[nH]c3)nc2c1	COCC(COC)n1c(-c2cc(C)c(=O)n(C)c2)nc2cc(OCC(C)NC(=O)NN=CCCNC(=O)CC(NC(=O)C3CC(O)CN3C(=O)C(NC(=O)C3(F)CC3)C(C)(C)C)c3ccc(-c4scnc4C)cc3)ccc21	0.5	1	0.8490204215	1	1	3	0	8	8	100	0.8425149918
SynGlue_7954	Structure_Guided	96	O=C(COc1ccc2[nH]c(-c3ccc(=O)[nH]c3)nc2c1)NC=NCCOCNC(=O)CC(NC(=O)C1CCCN1C(=O)CNC(=O)C1CC1)c1ccc(-c2cncs2)cc1	COCC(=NCCOCNC(=O)CC(NC(=O)C1CC(O)CN1C(=O)C(NC(=O)C1(F)CC1)C(C)(C)C)c1ccc(-c2scnc2C)cc1)NC(=O)COc1ccc2c(c1)nc(-c1cc(C)c(=O)n(C)c1)n2C(COC)COC	0.5	1	0.8490204215	1	1	3	0	8	8	100	0.8425149918
SynGlue_7955	Structure_Guided	90	O=C(CCNCCCNC(=O)CC(NC(=O)C1CCCN1C(=O)CNC(=O)C1CC1)c1ccc(-c2cncs2)cc1)NCOc1ccc2[nH]c(-c3ccc(=O)[nH]c3)nc2c1	CCC(NCCCNC(=O)CC(NC(=O)C1CC(O)CN1C(=O)C(NC(=O)C1(F)CC1)C(C)(C)C)c1ccc(-c2scnc2C)cc1)C(C)C(=O)NCOc1ccc2c(c1)nc(-c1cc(C)c(=O)n(C)c1)n2C(COC)COC	0.5	1	0.8490204215	1	1	3	0	8	8	100	0.8425149918
SynGlue_7956	Structure_Guided	96	O=C(CC(NC(=O)C1CCCN1C(=O)CNC(=O)C1CC1)c1ccc(-c2cncs2)cc1)NCOCOCON=CNNc1ccc2[nH]c(-c3ccc(=O)[nH]c3)nc2c1	COCC(COC)n1c(-c2cc(C)c(=O)n(C)c2)nc2cc(NNC(C)=NOCOCOCNC(=O)CC(NC(=O)C3CC(O)CN3C(=O)C(NC(=O)C3(F)CC3)C(C)(C)C)c3ccc(-c4scnc4C)cc3)ccc21	0.5	1	0.8490204215	1	1	3	0	8	8	100	0.8425149918
SynGlue_7957	Structure_Guided	97	O=C(CC(NC(=O)C1CCCN1C(=O)CNC(=O)C1CC1)c1ccc(-c2cncs2)cc1)NCOCOCC(=O)NNCNc1ccc2[nH]c(-c3ccc(=O)[nH]c3)nc2c1	COCC(COC)n1c(-c2cc(C)c(=O)n(C)c2)nc2cc(NCN(C)NC(=O)COCOCNC(=O)CC(NC(=O)C3CC(O)CN3C(=O)C(NC(=O)C3(F)CC3)C(C)(C)C)c3ccc(-c4scnc4C)cc3)ccc21	0.5	1	0.8490204215	1	1	3	0	8	8	100	0.8425149918
SynGlue_7958	Structure_Guided	73	O=C(CCCCOCNC(=O)CC(NC(=O)C1CCCN1C(=O)CNC(=O)C1CC1)c1ccc(-c2cncs2)cc1)CCNc1ccc2[nH]c(-c3ccc(=O)[nH]c3)nc2c1	COCC(COC)n1c(-c2cc(C)c(=O)n(C)c2)nc2cc(NCCC(=O)C(CO)CCCOCNC(=O)CC(NC(=O)C3CC(O)CN3C(=O)C(NC(=O)C3(F)CC3)C(C)(C)C)c3ccc(-c4scnc4C)cc3)ccc21	0.5	1	0.8490204215	1	1	3	0	8	8	100	0.8425149918
SynGlue_7959	Structure_Guided	98	O=C(CC(NC(=O)C1CCCN1C(=O)CNC(=O)C1CC1)c1ccc(-c2cncs2)cc1)NCNC(=O)OCCCNN=Cc1ccc2[nH]c(-c3ccc(=O)[nH]c3)nc2c1	COCC(COC)n1c(-c2cc(C)c(=O)n(C)c2)nc2cc(C=NNC(C)C(N)COC(=O)NCNC(=O)CC(NC(=O)C3CC(O)CN3C(=O)C(NC(=O)C3(F)CC3)C(C)(C)C)c3ccc(-c4scnc4C)cc3)ccc21	0.5	1	0.8490204215	1	1	3	0	8	8	100	0.8425149918
SynGlue_7960	Structure_Guided	88	O=C(CC(NC(=O)C1CCCN1C(=O)CNC(=O)C1CC1)c1ccc(-c2cncs2)cc1)NCCCOCCCC(=O)NOc1ccc2[nH]c(-c3ccc(=O)[nH]c3)nc2c1	COCC(COC)n1c(-c2cc(C)c(=O)n(C)c2)nc2cc(ONC(=O)CC(O)COCCCNC(=O)CC(NC(=O)C3CC(O)CN3C(=O)C(NC(=O)C3(F)CC3)C(C)(C)C)c3ccc(-c4scnc4C)cc3)ccc21	0.5	1	0.8490204215	1	1	3	0	8	8	100	0.8425149918
SynGlue_7961	Structure_Guided	6	O=C(CNC(=O)CNc1ccc2[nH]c(-c3ccc(=O)[nH]c3)nc2c1)NCCCNC(=O)CC(NC(=O)C1CCCN1C(=O)CNC(=O)C1CC1)c1ccc(-c2cncs2)cc1	COCC(COC)n1c(-c2cc(C)c(=O)n(C)c2)nc2cc(NCC(=O)NCC(=O)NCCCNC(=O)CC(NC(=O)C3CC(O)CN3C(=O)C(NC(=O)C3(F)CC3)C(C)(C)C)c3ccc(-c4scnc4C)cc3)ccc21	0.5	1	0.8490204215	1	1	3	0	8	8	100	0.8425149918
SynGlue_7962	Structure_Guided	35	O=C(CC(NC(=O)C1CCCN1C(=O)CNC(=O)C1CC1)c1ccc(-c2cncs2)cc1)NCOCCC=CNCCNc1ccc2[nH]c(-c3ccc(=O)[nH]c3)nc2c1	COCC(COC)n1c(-c2cc(C)c(=O)n(C)c2)nc2cc(NCCNC=C(C)CCOCNC(=O)CC(NC(=O)C3CC(O)CN3C(=O)C(NC(=O)C3(F)CC3)C(C)(C)C)c3ccc(-c4scnc4C)cc3)ccc21	0.5	1	0.8490204215	1	1	3	0	8	8	100	0.8425149918
SynGlue_7963	Structure_Guided	97	O=C(CC(NC(=O)C1CCCN1C(=O)CNC(=O)C1CC1)c1ccc(-c2cncs2)cc1)NCC=NOCC=NC(=O)NNc1ccc2[nH]c(-c3ccc(=O)[nH]c3)nc2c1	COCC(COC)n1c(-c2cc(C)c(=O)n(C)c2)nc2cc(NNC(=O)N=C(O)CON=CCNC(=O)CC(NC(=O)C3CC(O)CN3C(=O)C(NC(=O)C3(F)CC3)C(C)(C)C)c3ccc(-c4scnc4C)cc3)ccc21	0.5	1	0.8490204215	1	1	3	0	8	8	100	0.8425149918
SynGlue_7964	Structure_Guided	42	O=C(CNc1ccc2[nH]c(-c3ccc(=O)[nH]c3)nc2c1)NCCCCNCNC(=O)CC(NC(=O)C1CCCN1C(=O)CNC(=O)C1CC1)c1ccc(-c2cncs2)cc1	COCC(COC)n1c(-c2cc(C)c(=O)n(C)c2)nc2cc(NCC(=O)NC(C)CCCNCNC(=O)CC(NC(=O)C3CC(O)CN3C(=O)C(NC(=O)C3(F)CC3)C(C)(C)C)c3ccc(-c4scnc4C)cc3)ccc21	0.5	1	0.8490204215	1	1	3	0	8	8	100	0.8425149918
SynGlue_7965	Structure_Guided	10	O=C(CCNC(=O)CC(NC(=O)C1CCCN1C(=O)CNC(=O)C1CC1)c1ccc(-c2cncs2)cc1)NCCNC(=O)CNc1ccc2[nH]c(-c3ccc(=O)[nH]c3)nc2c1	COCC(COC)n1c(-c2cc(C)c(=O)n(C)c2)nc2cc(NCC(=O)NCCNC(=O)CCNC(=O)CC(NC(=O)C3CC(O)CN3C(=O)C(NC(=O)C3(F)CC3)C(C)(C)C)c3ccc(-c4scnc4C)cc3)ccc21	0.5	1	0.8490204215	1	1	3	0	8	8	100	0.8425149918
SynGlue_7966	Structure_Guided	71	O=C(CCCCOCNC(=O)CC(NC(=O)C1CCCN1C(=O)CNC(=O)C1CC1)c1ccc(-c2cncs2)cc1)NCCc1ccc2[nH]c(-c3ccc(=O)[nH]c3)nc2c1	COCC(COC)n1c(-c2cc(C)c(=O)n(C)c2)nc2cc(CCNC(=O)C(O)CCCOCNC(=O)CC(NC(=O)C3CC(O)CN3C(=O)C(NC(=O)C3(F)CC3)C(C)(C)C)c3ccc(-c4scnc4C)cc3)ccc21	0.5	1	0.8490204215	1	1	3	0	8	8	100	0.8425149918
SynGlue_7967	Structure_Guided	96	O=C(CC(NC(=O)C1CCCN1C(=O)CNC(=O)C1CC1)c1ccc(-c2cncs2)cc1)NCCOCC(=O)NNC(=O)NNc1ccc2[nH]c(-c3ccc(=O)[nH]c3)nc2c1	COCC(COC)n1c(-c2cc(C)c(=O)n(C)c2)nc2cc(NNC(=O)N(C)NC(=O)COCCNC(=O)CC(NC(=O)C3CC(O)CN3C(=O)C(NC(=O)C3(F)CC3)C(C)(C)C)c3ccc(-c4scnc4C)cc3)ccc21	0.5	1	0.8490204215	1	1	3	0	8	8	100	0.8425149918
SynGlue_7968	Structure_Guided	97	O=C(CC(NC(=O)C1CCCN1C(=O)CNC(=O)C1CC1)c1ccc(-c2cncs2)cc1)NCCCOCCN=CNNc1ccc2[nH]c(-c3ccc(=O)[nH]c3)nc2c1	COCC(COC)n1c(-c2cc(C)c(=O)n(C)c2)nc2cc(NNC(C)=NC(O)COCCCNC(=O)CC(NC(=O)C3CC(O)CN3C(=O)C(NC(=O)C3(F)CC3)C(C)(C)C)c3ccc(-c4scnc4C)cc3)ccc21	0.5	1	0.8490204215	1	1	3	0	8	8	100	0.8425149918
SynGlue_7969	Structure_Guided	90	O=C(CC(NC(=O)C1CCCN1C(=O)CNC(=O)C1CC1)c1ccc(-c2cncs2)cc1)NCCCONC(=O)N=CNOc1ccc2[nH]c(-c3ccc(=O)[nH]c3)nc2c1	COCC(COC)n1c(-c2cc(C)c(=O)n(C)c2)nc2cc(ONC(C)=NC(=O)NOCCCNC(=O)CC(NC(=O)C3CC(O)CN3C(=O)C(NC(=O)C3(F)CC3)C(C)(C)C)c3ccc(-c4scnc4C)cc3)ccc21	0.5	1	0.8490204215	1	1	3	0	8	8	100	0.8425149918
SynGlue_7970	Structure_Guided	71	O=C(CC(NC(=O)C1CCCN1C(=O)CNC(=O)C1CC1)c1ccc(-c2cncs2)cc1)NCOCCCOCCCNc1ccc2[nH]c(-c3ccc(=O)[nH]c3)nc2c1	COCC(COC)n1c(-c2cc(C)c(=O)n(C)c2)nc2cc(NCC(CO)COCCCOCNC(=O)CC(NC(=O)C3CC(O)CN3C(=O)C(NC(=O)C3(F)CC3)C(C)(C)C)c3ccc(-c4scnc4C)cc3)ccc21	0.5	1	0.8490204215	1	1	3	0	8	8	100	0.8425149918
SynGlue_7971	Structure_Guided	35	O=C(CC(NC(=O)C1CCCN1C(=O)CNC(=O)C1CC1)c1ccc(-c2cncs2)cc1)NCNCCC=CNCCNc1ccc2[nH]c(-c3ccc(=O)[nH]c3)nc2c1	COCC(COC)n1c(-c2cc(C)c(=O)n(C)c2)nc2cc(NCCNC=C(C)CCNCNC(=O)CC(NC(=O)C3CC(O)CN3C(=O)C(NC(=O)C3(F)CC3)C(C)(C)C)c3ccc(-c4scnc4C)cc3)ccc21	0.5	1	0.8490204215	1	1	3	0	8	8	100	0.8425149918
SynGlue_7972	Structure_Guided	89	O=C(CC(NC(=O)C1CCCN1C(=O)CNC(=O)C1CC1)c1ccc(-c2cncs2)cc1)NCOCOC=C=NCCOc1ccc2[nH]c(-c3ccc(=O)[nH]c3)nc2c1	COCC(COC)n1c(-c2cc(C)c(=O)n(C)c2)nc2cc(OCC(N=C=COCOCNC(=O)CC(NC(=O)C3CC(O)CN3C(=O)C(NC(=O)C3(F)CC3)C(C)(C)C)c3ccc(-c4scnc4C)cc3)C(=O)O)ccc21	0.5	1	0.8490204215	1	1	3	0	8	8	100	0.8425149918
SynGlue_7973	Structure_Guided	71	O=C(CC(NC(=O)C1CCCN1C(=O)CNC(=O)C1CC1)c1ccc(-c2cncs2)cc1)NCNCCCCCCCNc1ccc2[nH]c(-c3ccc(=O)[nH]c3)nc2c1	COCC(COC)n1c(-c2cc(C)c(=O)n(C)c2)nc2cc(NCC(C)C(O)CCCCNCNC(=O)CC(NC(=O)C3CC(O)CN3C(=O)C(NC(=O)C3(F)CC3)C(C)(C)C)c3ccc(-c4scnc4C)cc3)ccc21	0.5	1	0.8490204215	1	1	3	0	8	8	100	0.8425149918
SynGlue_7974	Structure_Guided	85	O=C(CCCOCNC(=O)CC(NC(=O)C1CCCN1C(=O)CNC(=O)C1CC1)c1ccc(-c2cncs2)cc1)NCCOc1ccc2[nH]c(-c3ccc(=O)[nH]c3)nc2c1	COCC(COC)n1c(-c2cc(C)c(=O)n(C)c2)nc2cc(OCC(C)NC(=O)CCCOCNC(=O)CC(NC(=O)C3CC(O)CN3C(=O)C(NC(=O)C3(F)CC3)C(C)(C)C)c3ccc(-c4scnc4C)cc3)ccc21	0.5	1	0.8490204215	1	1	3	0	8	8	100	0.8425149918
SynGlue_7975	Structure_Guided	87	O=C(CCOCCOCNC(=O)CC(NC(=O)C1CCCN1C(=O)CNC(=O)C1CC1)c1ccc(-c2cncs2)cc1)COc1ccc2[nH]c(-c3ccc(=O)[nH]c3)nc2c1	COCC(COC)n1c(-c2cc(C)c(=O)n(C)c2)nc2cc(OCC(=O)C(O)COCCOCNC(=O)CC(NC(=O)C3CC(O)CN3C(=O)C(NC(=O)C3(F)CC3)C(C)(C)C)c3ccc(-c4scnc4C)cc3)ccc21	0.5	1	0.8490204215	1	1	3	0	8	8	100	0.8425149918
SynGlue_7976	Structure_Guided	85	O=C(COCNC(=O)CC(NC(=O)C1CCCN1C(=O)CNC(=O)C1CC1)c1ccc(-c2cncs2)cc1)NCCOCNc1ccc2[nH]c(-c3ccc(=O)[nH]c3)nc2c1	COCC(COC)n1c(-c2cc(C)c(=O)n(C)c2)nc2cc(NCOCC(C)NC(=O)COCNC(=O)CC(NC(=O)C3CC(O)CN3C(=O)C(NC(=O)C3(F)CC3)C(C)(C)C)c3ccc(-c4scnc4C)cc3)ccc21	0.5	1	0.8490204215	1	1	3	0	8	8	100	0.8425149918
SynGlue_7977	Structure_Guided	94	O=C(CC(NC(=O)C1CCCN1C(=O)CNC(=O)C1CC1)c1ccc(-c2cncs2)cc1)NCOCN=CCON=CNc1ccc2[nH]c(-c3ccc(=O)[nH]c3)nc2c1	COCC(COC)n1c(-c2cc(C)c(=O)n(C)c2)nc2cc(NC=NOCC(O)=NCOCNC(=O)CC(NC(=O)C3CC(O)CN3C(=O)C(NC(=O)C3(F)CC3)C(C)(C)C)c3ccc(-c4scnc4C)cc3)ccc21	0.5	1	0.8490204215	1	1	3	0	8	8	100	0.8425149918
SynGlue_7978	Structure_Guided	31	O=C(CC(NC(=O)C1CCCN1C(=O)CNC(=O)C1CC1)c1ccc(-c2cncs2)cc1)NCNCCCC=CCCNc1ccc2[nH]c(-c3ccc(=O)[nH]c3)nc2c1	COCC(COC)n1c(-c2cc(C)c(=O)n(C)c2)nc2cc(NCCC=C(N)CCCNCNC(=O)CC(NC(=O)C3CC(O)CN3C(=O)C(NC(=O)C3(F)CC3)C(C)(C)C)c3ccc(-c4scnc4C)cc3)ccc21	0.5	1	0.8490204215	1	1	3	0	8	8	100	0.8425149918
SynGlue_7979	Structure_Guided	6	O=C(CNC(=O)COc1ccc2[nH]c(-c3ccc(=O)[nH]c3)nc2c1)NCCCNC(=O)CC(NC(=O)C1CCCN1C(=O)CNC(=O)C1CC1)c1ccc(-c2cncs2)cc1	COCC(COC)n1c(-c2cc(C)c(=O)n(C)c2)nc2cc(OCC(=O)NC(C)C(=O)NCCCNC(=O)CC(NC(=O)C3CC(O)CN3C(=O)C(NC(=O)C3(F)CC3)C(C)(C)C)c3ccc(-c4scnc4C)cc3)ccc21	0.5	1	0.8490204215	1	1	3	0	8	8	100	0.8425149918
SynGlue_7980	Structure_Guided	27	O=C(CC(NC(=O)C1CCCN1C(=O)CNC(=O)C1CC1)c1ccc(-c2cncs2)cc1)NCCCNCCNCCNc1ccc2[nH]c(-c3ccc(=O)[nH]c3)nc2c1	CCC(CNCCNc1ccc2c(c1)nc(-c1cc(C)c(=O)n(C)c1)n2C(COC)COC)NCCCNC(=O)CC(NC(=O)C1CC(O)CN1C(=O)C(NC(=O)C1(F)CC1)C(C)(C)C)c1ccc(-c2scnc2C)cc1	0.5	1	0.8490204215	1	1	3	0	8	8	100	0.8425149918
SynGlue_7981	Structure_Guided	92	O=C(CC(NC(=O)C1CCCN1C(=O)CNC(=O)C1CC1)c1ccc(-c2cncs2)cc1)NCCCOCCC(=O)NNCc1ccc2[nH]c(-c3ccc(=O)[nH]c3)nc2c1	COCC(COC)n1c(-c2cc(C)c(=O)n(C)c2)nc2cc(CNNC(=O)C(O)COCCCNC(=O)CC(NC(=O)C3CC(O)CN3C(=O)C(NC(=O)C3(F)CC3)C(C)(C)C)c3ccc(-c4scnc4C)cc3)ccc21	0.5	1	0.8490204215	1	1	3	0	8	8	100	0.8425149918
SynGlue_7982	Structure_Guided	92	O=C(CC(NC(=O)C1CCCN1C(=O)CNC(=O)C1CC1)c1ccc(-c2cncs2)cc1)NCOCCOC(=O)NCCOc1ccc2[nH]c(-c3ccc(=O)[nH]c3)nc2c1	COCC(COC)n1c(-c2cc(C)c(=O)n(C)c2)nc2cc(OCC(C)NC(=O)OCCOCNC(=O)CC(NC(=O)C3CC(O)CN3C(=O)C(NC(=O)C3(F)CC3)C(C)(C)C)c3ccc(-c4scnc4C)cc3)ccc21	0.5	1	0.8490204215	1	1	3	0	8	8	100	0.8425149918
SynGlue_7983	Structure_Guided	95	O=C(CC(NC(=O)C1CCCN1C(=O)CNC(=O)C1CC1)c1ccc(-c2cncs2)cc1)NCNNC(=O)OCCNC=Cc1ccc2[nH]c(-c3ccc(=O)[nH]c3)nc2c1	COCC(COC)n1c(-c2cc(C)c(=O)n(C)c2)nc2cc(C=CNCCOC(=O)NNCNC(=O)CC(NC(=O)C3CC(O)CN3C(=O)C(NC(=O)C3(F)CC3)C(C)(C)C)c3ccc(-c4scnc4C)cc3)ccc21	0.5	1	0.8490204215	1	1	3	0	8	8	100	0.8425149918
SynGlue_7984	Structure_Guided	30	O=C(CC(NC(=O)C1CCCN1C(=O)CNC(=O)C1CC1)c1ccc(-c2cncs2)cc1)NCNC=CC=CNNCCc1ccc2[nH]c(-c3ccc(=O)[nH]c3)nc2c1	COCC(COC)n1c(-c2cc(C)c(=O)n(C)c2)nc2cc(CCNNC=CC=C(C)NCNC(=O)CC(NC(=O)C3CC(O)CN3C(=O)C(NC(=O)C3(F)CC3)C(C)(C)C)c3ccc(-c4scnc4C)cc3)ccc21	0.5	1	0.8490204215	1	1	3	0	8	8	100	0.8425149918
SynGlue_7985	Structure_Guided	92	O=C(COCNC(=O)CC(NC(=O)C1CCCN1C(=O)CNC(=O)C1CC1)c1ccc(-c2cncs2)cc1)NCOCCOc1ccc2[nH]c(-c3ccc(=O)[nH]c3)nc2c1	COCC(COC)n1c(-c2cc(C)c(=O)n(C)c2)nc2cc(OCCOCNC(=O)COCNC(=O)CC(NC(=O)C3CC(O)CN3C(=O)C(NC(=O)C3(F)CC3)C(C)(C)C)c3ccc(-c4scnc4C)cc3)ccc21	0.5	1	0.8490204215	1	1	3	0	8	8	100	0.8425149918
SynGlue_7986	Structure_Guided	31	O=C(CNCCCCNC(=O)CC(NC(=O)C1CCCN1C(=O)CNC(=O)C1CC1)c1ccc(-c2cncs2)cc1)CNNc1ccc2[nH]c(-c3ccc(=O)[nH]c3)nc2c1	CCC(NCCCCNC(=O)CC(NC(=O)C1CC(O)CN1C(=O)C(NC(=O)C1(F)CC1)C(C)(C)C)c1ccc(-c2scnc2C)cc1)C(=O)CNNc1ccc2c(c1)nc(-c1cc(C)c(=O)n(C)c1)n2C(COC)COC	0.5	1	0.8490204215	1	1	3	0	8	8	100	0.8425149918
SynGlue_7987	Structure_Guided	28	N=C(C=NNCCCNC(=O)CC(NC(=O)C1CCCN1C(=O)CNC(=O)C1CC1)c1ccc(-c2cncs2)cc1)CCNc1ccc2[nH]c(-c3ccc(=O)[nH]c3)nc2c1	COCC(COC)n1c(-c2cc(C)c(=O)n(C)c2)nc2cc(NCCC(=N)C=NNCCCNC(=O)CC(NC(=O)C3CC(O)CN3C(=O)C(NC(=O)C3(F)CC3)C(C)(C)C)c3ccc(-c4scnc4C)cc3)ccc21	0.5	1	0.8490204215	1	1	3	0	8	8	100	0.8425149918
SynGlue_7988	Structure_Guided	68	O=C(C=CCCCOCNC(=O)CC(NC(=O)C1CCCN1C(=O)CNC(=O)C1CC1)c1ccc(-c2cncs2)cc1)NNc1ccc2[nH]c(-c3ccc(=O)[nH]c3)nc2c1	CCCC(=CCCCOCNC(=O)CC(NC(=O)C1CC(O)CN1C(=O)C(NC(=O)C1(F)CC1)C(C)(C)C)c1ccc(-c2scnc2C)cc1)C(=O)NNc1ccc2c(c1)nc(-c1cc(C)c(=O)n(C)c1)n2C(COC)COC	0.5	1	0.8490204215	1	1	3	0	8	8	100	0.8425149918
SynGlue_7989	Structure_Guided	65	O=C(CC(NC(=O)C1CCCN1C(=O)CNC(=O)C1CC1)c1ccc(-c2cncs2)cc1)NCCCC=CCCC(=O)NNc1ccc2[nH]c(-c3ccc(=O)[nH]c3)nc2c1	CCC(C=CCCCNC(=O)CC(NC(=O)C1CC(O)CN1C(=O)C(NC(=O)C1(F)CC1)C(C)(C)C)c1ccc(-c2scnc2C)cc1)C(O)C(=O)NNc1ccc2c(c1)nc(-c1cc(C)c(=O)n(C)c1)n2C(COC)COC	0.5	1	0.8490204215	1	1	3	0	8	8	100	0.8425149918
SynGlue_7990	Structure_Guided	31	O=C(CC(NC(=O)C1CCCN1C(=O)CNC(=O)C1CC1)c1ccc(-c2cncs2)cc1)NCNCCCNC=CCNc1ccc2[nH]c(-c3ccc(=O)[nH]c3)nc2c1	CCC(CCNCNC(=O)CC(NC(=O)C1CC(O)CN1C(=O)C(NC(=O)C1(F)CC1)C(C)(C)C)c1ccc(-c2scnc2C)cc1)NC=CCNc1ccc2c(c1)nc(-c1cc(C)c(=O)n(C)c1)n2C(COC)COC	0.5	1	0.8490204215	1	1	3	0	8	8	100	0.8425149918
SynGlue_7991	Structure_Guided	30	N=C(C=CCOc1ccc2[nH]c(-c3ccc(=O)[nH]c3)nc2c1)NCCNCNC(=O)CC(NC(=O)C1CCCN1C(=O)CNC(=O)C1CC1)c1ccc(-c2cncs2)cc1	CCN=C(C=CCOc1ccc2c(c1)nc(-c1cc(C)c(=O)n(C)c1)n2C(COC)COC)NCCNCNC(=O)CC(NC(=O)C1CC(O)CN1C(=O)C(NC(=O)C1(F)CC1)C(C)(C)C)c1ccc(-c2scnc2C)cc1	0.5	1	0.8490204215	1	1	3	0	8	8	100	0.8425149918
SynGlue_7992	Structure_Guided	68	O=C(CC(NC(=O)C1CCCN1C(=O)CNC(=O)C1CC1)c1ccc(-c2cncs2)cc1)NCCCCC=CCC(=O)NNc1ccc2[nH]c(-c3ccc(=O)[nH]c3)nc2c1	CCC(=CCCCCNC(=O)CC(NC(=O)C1CC(O)CN1C(=O)C(NC(=O)C1(F)CC1)C(C)(C)C)c1ccc(-c2scnc2C)cc1)C(O)C(=O)NNc1ccc2c(c1)nc(-c1cc(C)c(=O)n(C)c1)n2C(COC)COC	0.5	1	0.8490204215	1	1	3	0	8	8	100	0.8425149918
SynGlue_7993	Structure_Guided	81	O=C(CCCCOCNC(=O)CC(NC(=O)C1CCCN1C(=O)CNC(=O)C1CC1)c1ccc(-c2cncs2)cc1)NCCc1ccc2[nH]c(-c3ccc(=O)[nH]c3)nc2c1	COCC(COC)n1c(-c2cc(C)c(=O)n(C)c2)nc2cc(CCNC(=O)C(CO)CCCOCNC(=O)CC(NC(=O)C3CC(O)CN3C(=O)C(NC(=O)C3(F)CC3)C(C)(C)C)c3ccc(-c4scnc4C)cc3)ccc21	0.5	1	0.8490204215	1	1	3	0	8	8	100	0.8425149918
SynGlue_7994	Structure_Guided	91	O=C(CNCCCNC(=O)CC(NC(=O)C1CCCN1C(=O)CNC(=O)C1CC1)c1ccc(-c2cncs2)cc1)NCCOc1ccc2[nH]c(-c3ccc(=O)[nH]c3)nc2c1	COCC(COC)n1c(-c2cc(C)c(=O)n(C)c2)nc2cc(OCC(C)NC(=O)CNCCCNC(=O)CC(NC(=O)C3CC(O)CN3C(=O)C(NC(=O)C3(F)CC3)C(C)(C)C)c3ccc(-c4scnc4C)cc3)ccc21	0.5	1	0.8490204215	1	1	3	0	8	8	100	0.8425149918
SynGlue_7995	Structure_Guided	92	O=C(CC(NC(=O)C1CCCN1C(=O)CNC(=O)C1CC1)c1ccc(-c2cncs2)cc1)NCOCOC=COC(=O)NNc1ccc2[nH]c(-c3ccc(=O)[nH]c3)nc2c1	COCC(COC)n1c(-c2cc(C)c(=O)n(C)c2)nc2cc(NNC(=O)OC=COCOCNC(=O)CC(NC(=O)C3CC(O)CN3C(=O)C(NC(=O)C3(F)CC3)C(C)(C)C)c3ccc(-c4scnc4C)cc3)ccc21	0.5	1	0.8490204215	1	1	3	0	8	8	100	0.8425149918
SynGlue_7996	Structure_Guided	33	O=C(CC(NC(=O)C1CCCN1C(=O)CNC(=O)C1CC1)c1ccc(-c2cncs2)cc1)NCNN=CC=CNCCNc1ccc2[nH]c(-c3ccc(=O)[nH]c3)nc2c1	CCC(C=NNCNC(=O)CC(NC(=O)C1CC(O)CN1C(=O)C(NC(=O)C1(F)CC1)C(C)(C)C)c1ccc(-c2scnc2C)cc1)=CNCCNc1ccc2c(c1)nc(-c1cc(C)c(=O)n(C)c1)n2C(COC)COC	0.5	1	0.8490204215	1	1	3	0	8	8	100	0.8425149918
SynGlue_7997	Structure_Guided	91	O=C(CNc1ccc2[nH]c(-c3ccc(=O)[nH]c3)nc2c1)NCCOCOCNC(=O)CC(NC(=O)C1CCCN1C(=O)CNC(=O)C1CC1)c1ccc(-c2cncs2)cc1	COCC(COC)n1c(-c2cc(C)c(=O)n(C)c2)nc2cc(NCC(=O)NCCOCOCNC(=O)CC(NC(=O)C3CC(O)CN3C(=O)C(NC(=O)C3(F)CC3)C(C)(C)C)c3ccc(-c4scnc4C)cc3)ccc21	0.5	1	0.8490204215	1	1	3	0	8	8	100	0.8425149918
SynGlue_7998	Structure_Guided	93	O=C(CC(NC(=O)C1CCCN1C(=O)CNC(=O)C1CC1)c1ccc(-c2cncs2)cc1)NCNNC=NC(=O)NCCOc1ccc2[nH]c(-c3ccc(=O)[nH]c3)nc2c1	COCC(COC)n1c(-c2cc(C)c(=O)n(C)c2)nc2cc(OCCN(C)C(=O)N=CNNCNC(=O)CC(NC(=O)C3CC(O)CN3C(=O)C(NC(=O)C3(F)CC3)C(C)(C)C)c3ccc(-c4scnc4C)cc3)ccc21	0.5	1	0.8490204215	1	1	3	0	8	8	100	0.8425149918
SynGlue_7999	Structure_Guided	92	O=C(CONc1ccc2[nH]c(-c3ccc(=O)[nH]c3)nc2c1)NCOCOCNC(=O)CC(NC(=O)C1CCCN1C(=O)CNC(=O)C1CC1)c1ccc(-c2cncs2)cc1	COCC(COC)n1c(-c2cc(C)c(=O)n(C)c2)nc2cc(NOCC(=O)NCOCOCNC(=O)CC(NC(=O)C3CC(O)CN3C(=O)C(NC(=O)C3(F)CC3)C(C)(C)C)c3ccc(-c4scnc4C)cc3)ccc21	0.5	1	0.8490204215	1	1	3	0	8	8	100	0.8425149918
SynGlue_8000	Structure_Guided	25	O=C(CCCc1ccc2[nH]c(-c3ccc(=O)[nH]c3)nc2c1)NCCCNCNC(=O)CC(NC(=O)C1CCCN1C(=O)CNC(=O)C1CC1)c1ccc(-c2cncs2)cc1	COCC(COC)n1c(-c2cc(C)c(=O)n(C)c2)nc2cc(CC(O)CC(=O)NCCCNCNC(=O)CC(NC(=O)C3CC(O)CN3C(=O)C(NC(=O)C3(F)CC3)C(C)(C)C)c3ccc(-c4scnc4C)cc3)ccc21	0.5	1	0.8490204215	1	1	3	0	8	8	100	0.8425149918
SynGlue_8001	Structure_Guided	94	O=C(CC(NC(=O)C1CCCN1C(=O)CNC(=O)C1CC1)c1ccc(-c2cncs2)cc1)NCOCCN=NNCCOc1ccc2[nH]c(-c3ccc(=O)[nH]c3)nc2c1	COCC(COC)n1c(-c2cc(C)c(=O)n(C)c2)nc2cc(OCC(NN=NCCOCNC(=O)CC(NC(=O)C3CC(O)CN3C(=O)C(NC(=O)C3(F)CC3)C(C)(C)C)c3ccc(-c4scnc4C)cc3)N(C)C)ccc21	0.5	1	0.8490204215	1	1	3	0	8	8	100	0.8425149918
SynGlue_8002	Structure_Guided	95	O=C(CC(NC(=O)C1CCCN1C(=O)CNC(=O)C1CC1)c1ccc(-c2cncs2)cc1)NCN=NNCNOCCNc1ccc2[nH]c(-c3ccc(=O)[nH]c3)nc2c1	COCC(COC)n1c(-c2cc(C)c(=O)n(C)c2)nc2cc(NCC(C)ON(C)C(C)NN=NCNC(=O)CC(NC(=O)C3CC(O)CN3C(=O)C(NC(=O)C3(F)CC3)C(C)(C)C)c3ccc(-c4scnc4C)cc3)ccc21	0.5	1	0.8490204215	1	1	3	0	8	8	100	0.8425149918
SynGlue_8003	Structure_Guided	94	O=C(CC(NC(=O)C1CCCN1C(=O)CNC(=O)C1CC1)c1ccc(-c2cncs2)cc1)NCC=CONCCNOOc1ccc2[nH]c(-c3ccc(=O)[nH]c3)nc2c1	COCC(COC)n1c(-c2cc(C)c(=O)n(C)c2)nc2cc(OON(C)C(C)C(O)NOC=CCNC(=O)CC(NC(=O)C3CC(O)CN3C(=O)C(NC(=O)C3(F)CC3)C(C)(C)C)c3ccc(-c4scnc4C)cc3)ccc21	0.5	1	0.8490204215	1	1	3	0	8	8	100	0.8425149918
SynGlue_8004	Structure_Guided	25	O=C(COCNC(=O)CC(NC(=O)C1CCCN1C(=O)CNC(=O)C1CC1)c1ccc(-c2cncs2)cc1)NCCNCCc1ccc2[nH]c(-c3ccc(=O)[nH]c3)nc2c1	CCC(CNCCc1ccc2c(c1)nc(-c1cc(C)c(=O)n(C)c1)n2C(COC)COC)NC(=O)COCNC(=O)CC(NC(=O)C1CC(O)CN1C(=O)C(NC(=O)C1(F)CC1)C(C)(C)C)c1ccc(-c2scnc2C)cc1	0.5	1	0.8490204215	1	1	3	0	8	8	100	0.8425149918
SynGlue_8005	Structure_Guided	94	O=C(C=COCOCNC(=O)CC(NC(=O)C1CCCN1C(=O)CNC(=O)C1CC1)c1ccc(-c2cncs2)cc1)NNOc1ccc2[nH]c(-c3ccc(=O)[nH]c3)nc2c1	COCC(COC)n1c(-c2cc(C)c(=O)n(C)c2)nc2cc(ONN(C)C(=O)C=COCOCNC(=O)CC(NC(=O)C3CC(O)CN3C(=O)C(NC(=O)C3(F)CC3)C(C)(C)C)c3ccc(-c4scnc4C)cc3)ccc21	0.5	1	0.8490204215	1	1	3	0	8	8	100	0.8425149918
SynGlue_8006	Structure_Guided	92	O=C(CC(NC(=O)C1CCCN1C(=O)CNC(=O)C1CC1)c1ccc(-c2cncs2)cc1)NCCCOCCNC(=O)NNc1ccc2[nH]c(-c3ccc(=O)[nH]c3)nc2c1	COCC(COCCCNC(=O)CC(NC(=O)C1CC(O)CN1C(=O)C(NC(=O)C1(F)CC1)C(C)(C)C)c1ccc(-c2scnc2C)cc1)NC(=O)NNc1ccc2c(c1)nc(-c1cc(C)c(=O)n(C)c1)n2C(COC)COC	0.5	1	0.8490204215	1	1	3	0	8	8	100	0.8425149918
SynGlue_8007	Structure_Guided	32	O=C(CC(NC(=O)C1CCCN1C(=O)CNC(=O)C1CC1)c1ccc(-c2cncs2)cc1)NCNC=CNC(=O)N=CCNc1ccc2[nH]c(-c3ccc(=O)[nH]c3)nc2c1	COCC(COC)n1c(-c2cc(C)c(=O)n(C)c2)nc2cc(NCC=NC(=O)NC(C)=CNCNC(=O)CC(NC(=O)C3CC(O)CN3C(=O)C(NC(=O)C3(F)CC3)C(C)(C)C)c3ccc(-c4scnc4C)cc3)ccc21	0.5	1	0.8490204215	1	1	3	0	8	8	100	0.8425149918
SynGlue_8008	Structure_Guided	95	O=C(CC(NC(=O)C1CCCN1C(=O)CNC(=O)C1CC1)c1ccc(-c2cncs2)cc1)NCNC(=O)OCOCC(=O)NNc1ccc2[nH]c(-c3ccc(=O)[nH]c3)nc2c1	COCC(COC)n1c(-c2cc(C)c(=O)n(C)c2)nc2cc(NNC(=O)COCOC(=O)NCNC(=O)CC(NC(=O)C3CC(O)CN3C(=O)C(NC(=O)C3(F)CC3)C(C)(C)C)c3ccc(-c4scnc4C)cc3)ccc21	0.5	1	0.8490204215	1	1	3	0	8	8	100	0.8425149918
SynGlue_8009	Structure_Guided	27	O=C(CC(NC(=O)C1CCCN1C(=O)CNC(=O)C1CC1)c1ccc(-c2cncs2)cc1)NCCCNCCNCCNc1ccc2[nH]c(-c3ccc(=O)[nH]c3)nc2c1	COCC(COC)n1c(-c2cc(C)c(=O)n(C)c2)nc2cc(NCCNCC(C)NCCCNC(=O)CC(NC(=O)C3CC(O)CN3C(=O)C(NC(=O)C3(F)CC3)C(C)(C)C)c3ccc(-c4scnc4C)cc3)ccc21	0.5	1	0.8490204215	1	1	3	0	8	8	100	0.8425149918
SynGlue_8010	Structure_Guided	92	O=C(CC(NC(=O)C1CCCN1C(=O)CNC(=O)C1CC1)c1ccc(-c2cncs2)cc1)NCOCOCCN=CNOc1ccc2[nH]c(-c3ccc(=O)[nH]c3)nc2c1	COCC(COC)n1c(-c2cc(C)c(=O)n(C)c2)nc2cc(ONC(C)=NCCOCOCNC(=O)CC(NC(=O)C3CC(O)CN3C(=O)C(NC(=O)C3(F)CC3)C(C)(C)C)c3ccc(-c4scnc4C)cc3)ccc21	0.5	1	0.8490204215	1	1	3	0	8	8	100	0.8425149918
SynGlue_8011	Structure_Guided	99	O=C(COCOCNC(=O)CC(NC(=O)C1CCCN1C(=O)CNC(=O)C1CC1)c1ccc(-c2cncs2)cc1)NCCNc1ccc2[nH]c(-c3ccc(=O)[nH]c3)nc2c1	COCC(COC)n1c(-c2cc(C)c(=O)n(C)c2)nc2cc(NCCN(N)C(=O)COCOCNC(=O)CC(NC(=O)C3CC(O)CN3C(=O)C(NC(=O)C3(F)CC3)C(C)(C)C)c3ccc(-c4scnc4C)cc3)ccc21	0.5	1	0.8490204215	1	1	3	0	8	8	100	0.8425149918
SynGlue_8012	Structure_Guided	7	O=C(CNC(=O)COc1ccc2[nH]c(-c3ccc(=O)[nH]c3)nc2c1)NCCCNC(=O)CC(NC(=O)C1CCCN1C(=O)CNC(=O)C1CC1)c1ccc(-c2cncs2)cc1	COCC(COC)n1c(-c2cc(C)c(=O)n(C)c2)nc2cc(OCC(=O)NCC(=O)NCCCNC(=O)CC(NC(=O)C3CC(O)CN3C(=O)C(NC(=O)C3(F)CC3)C(C)(C)C)c3ccc(-c4scnc4C)cc3)ccc21	0.5	1	0.8490204215	1	1	3	0	8	8	100	0.8425149918
SynGlue_8013	Structure_Guided	95	O=C(CC(NC(=O)C1CCCN1C(=O)CNC(=O)C1CC1)c1ccc(-c2cncs2)cc1)NCOCC=NOCC(=O)NOc1ccc2[nH]c(-c3ccc(=O)[nH]c3)nc2c1	COCC(COC)n1c(-c2cc(C)c(=O)n(C)c2)nc2cc(ONC(=O)CON=CCOCNC(=O)CC(NC(=O)C3CC(O)CN3C(=O)C(NC(=O)C3(F)CC3)C(C)(C)C)c3ccc(-c4scnc4C)cc3)ccc21	0.5	1	0.8490204215	1	1	3	0	8	8	100	0.8425149918
SynGlue_8014	Structure_Guided	25	O=C(CNCCCCNC(=O)CC(NC(=O)C1CCCN1C(=O)CNC(=O)C1CC1)c1ccc(-c2cncs2)cc1)NCCc1ccc2[nH]c(-c3ccc(=O)[nH]c3)nc2c1	COCC(COC)n1c(-c2cc(C)c(=O)n(C)c2)nc2cc(CCNC(=O)C(CC(C)O)NCCCCNC(=O)CC(NC(=O)C3CC(O)CN3C(=O)C(NC(=O)C3(F)CC3)C(C)(C)C)c3ccc(-c4scnc4C)cc3)ccc21	0.5	1	0.8490204215	1	1	3	0	8	8	100	0.8425149918
SynGlue_8015	Structure_Guided	81	O=C(CCCCCNC(=O)CC(NC(=O)C1CCCN1C(=O)CNC(=O)C1CC1)c1ccc(-c2cncs2)cc1)NCCOc1ccc2[nH]c(-c3ccc(=O)[nH]c3)nc2c1	COCC(COC)n1c(-c2cc(C)c(=O)n(C)c2)nc2cc(OCCNC(=O)C(N)CCCCNC(=O)CC(NC(=O)C3CC(O)CN3C(=O)C(NC(=O)C3(F)CC3)C(C)(C)C)c3ccc(-c4scnc4C)cc3)ccc21	0.5	1	0.8490204215	1	1	3	0	8	8	100	0.8425149918
SynGlue_8016	Structure_Guided	95	O=C(CC(NC(=O)C1CCCN1C(=O)CNC(=O)C1CC1)c1ccc(-c2cncs2)cc1)NCCCOCCC(=O)NNCc1ccc2[nH]c(-c3ccc(=O)[nH]c3)nc2c1	COCC(COC)n1c(-c2cc(C)c(=O)n(C)c2)nc2cc(CNNC(=O)C(N)COCCCNC(=O)CC(NC(=O)C3CC(O)CN3C(=O)C(NC(=O)C3(F)CC3)C(C)(C)C)c3ccc(-c4scnc4C)cc3)ccc21	0.5	1	0.8490204215	1	1	3	0	8	8	100	0.8425149918
SynGlue_8017	Structure_Guided	91	O=C(CC(NC(=O)C1CCCN1C(=O)CNC(=O)C1CC1)c1ccc(-c2cncs2)cc1)NCOCC(=O)OCCCCOc1ccc2[nH]c(-c3ccc(=O)[nH]c3)nc2c1	COCC(COC)n1c(-c2cc(C)c(=O)n(C)c2)nc2cc(OCC(N)C(C)COC(=O)COCNC(=O)CC(NC(=O)C3CC(O)CN3C(=O)C(NC(=O)C3(F)CC3)C(C)(C)C)c3ccc(-c4scnc4C)cc3)ccc21	0.5	1	0.8490204215	1	1	3	0	8	8	100	0.8425149918
SynGlue_8018	Structure_Guided	67	O=C(CC(NC(=O)C1CCCN1C(=O)CNC(=O)C1CC1)c1ccc(-c2cncs2)cc1)NCNCCCCCCCNc1ccc2[nH]c(-c3ccc(=O)[nH]c3)nc2c1	COCC(COC)n1c(-c2cc(C)c(=O)n(C)c2)nc2cc(NCCCC(N)CCCNCNC(=O)CC(NC(=O)C3CC(O)CN3C(=O)C(NC(=O)C3(F)CC3)C(C)(C)C)c3ccc(-c4scnc4C)cc3)ccc21	0.5	1	0.8490204215	1	1	3	0	8	8	100	0.8425149918
SynGlue_8019	Structure_Guided	81	O=C(CC(NC(=O)C1CCCN1C(=O)CNC(=O)C1CC1)c1ccc(-c2cncs2)cc1)NCOCCNCCCOCc1ccc2[nH]c(-c3ccc(=O)[nH]c3)nc2c1	COCC(COC)n1c(-c2cc(C)c(=O)n(C)c2)nc2cc(COCC(CO)CNCCOCNC(=O)CC(NC(=O)C3CC(O)CN3C(=O)C(NC(=O)C3(F)CC3)C(C)(C)C)c3ccc(-c4scnc4C)cc3)ccc21	0.5	1	0.8490204215	1	1	3	0	8	8	100	0.8425149918
SynGlue_8020	Structure_Guided	8	O=C(CNC(=O)COCNC(=O)CC(NC(=O)C1CCCN1C(=O)CNC(=O)C1CC1)c1ccc(-c2cncs2)cc1)NCCc1ccc2[nH]c(-c3ccc(=O)[nH]c3)nc2c1	COCC(COC)n1c(-c2cc(C)c(=O)n(C)c2)nc2cc(CCNC(=O)CNC(=O)COCNC(=O)CC(NC(=O)C3CC(O)CN3C(=O)C(NC(=O)C3(F)CC3)C(C)(C)C)c3ccc(-c4scnc4C)cc3)ccc21	0.5	1	0.8490204215	1	1	3	0	8	8	100	0.8425149918
SynGlue_8021	Structure_Guided	29	O=C(CC(NC(=O)C1CCCN1C(=O)CNC(=O)C1CC1)c1ccc(-c2cncs2)cc1)NCCCNC=CNCCNc1ccc2[nH]c(-c3ccc(=O)[nH]c3)nc2c1	COCC(COC)n1c(-c2cc(C)c(=O)n(C)c2)nc2cc(NCCNC=C(C)NCCCNC(=O)CC(NC(=O)C3CC(O)CN3C(=O)C(NC(=O)C3(F)CC3)C(C)(C)C)c3ccc(-c4scnc4C)cc3)ccc21	0.5	1	0.8490204215	1	1	3	0	8	8	100	0.8425149918
SynGlue_8022	Structure_Guided	67	O=C(CC(NC(=O)C1CCCN1C(=O)CNC(=O)C1CC1)c1ccc(-c2cncs2)cc1)NCNCCCOCCCNc1ccc2[nH]c(-c3ccc(=O)[nH]c3)nc2c1	CCC(OCCCNCNC(=O)CC(NC(=O)C1CC(O)CN1C(=O)C(NC(=O)C1(F)CC1)C(C)(C)C)c1ccc(-c2scnc2C)cc1)C(O)CNc1ccc2c(c1)nc(-c1cc(C)c(=O)n(C)c1)n2C(COC)COC	0.5	1	0.8490204215	1	1	3	0	8	8	100	0.8425149918
SynGlue_8023	Structure_Guided	92	O=C(CC(NC(=O)C1CCCN1C(=O)CNC(=O)C1CC1)c1ccc(-c2cncs2)cc1)NCNCC=NOCCCOc1ccc2[nH]c(-c3ccc(=O)[nH]c3)nc2c1	COCC(COC)n1c(-c2cc(C)c(=O)n(C)c2)nc2cc(OCC(O)CON=CCNCNC(=O)CC(NC(=O)C3CC(O)CN3C(=O)C(NC(=O)C3(F)CC3)C(C)(C)C)c3ccc(-c4scnc4C)cc3)ccc21	0.5	1	0.8490204215	1	1	3	0	8	8	100	0.8425149918
SynGlue_8024	Structure_Guided	92	O=C(CC(NC(=O)C1CCCN1C(=O)CNC(=O)C1CC1)c1ccc(-c2cncs2)cc1)NCCC=NNCCC(=O)NNc1ccc2[nH]c(-c3ccc(=O)[nH]c3)nc2c1	COCC(COC)n1c(-c2cc(C)c(=O)n(C)c2)nc2cc(NNC(=O)C(C)C(C)NN=CCCNC(=O)CC(NC(=O)C3CC(O)CN3C(=O)C(NC(=O)C3(F)CC3)C(C)(C)C)c3ccc(-c4scnc4C)cc3)ccc21	0.5	1	0.8490204215	1	1	3	0	8	8	100	0.8425149918
SynGlue_8025	Structure_Guided	28	O=C(CC(NC(=O)C1CCCN1C(=O)CNC(=O)C1CC1)c1ccc(-c2cncs2)cc1)NCNCCCN=CNCCc1ccc2[nH]c(-c3ccc(=O)[nH]c3)nc2c1	COCC(COC)n1c(-c2cc(C)c(=O)n(C)c2)nc2cc(CCNC(N)=NCCCNCNC(=O)CC(NC(=O)C3CC(O)CN3C(=O)C(NC(=O)C3(F)CC3)C(C)(C)C)c3ccc(-c4scnc4C)cc3)ccc21	0.5	1	0.8490204215	1	1	3	0	8	8	100	0.8425149918
SynGlue_8026	Structure_Guided	93	O=C(CC(NC(=O)C1CCCN1C(=O)CNC(=O)C1CC1)c1ccc(-c2cncs2)cc1)NCC=NNC(=O)NN=CCOc1ccc2[nH]c(-c3ccc(=O)[nH]c3)nc2c1	COCC(COC)n1c(-c2cc(C)c(=O)n(C)c2)nc2cc(OCC(C)=NNC(=O)NN=CCNC(=O)CC(NC(=O)C3CC(O)CN3C(=O)C(NC(=O)C3(F)CC3)C(C)(C)C)c3ccc(-c4scnc4C)cc3)ccc21	0.5	1	0.8490204215	1	1	3	0	8	8	100	0.8425149918
SynGlue_8027	Structure_Guided	6	O=C(CNC(=O)CNc1ccc2[nH]c(-c3ccc(=O)[nH]c3)nc2c1)NCCCNC(=O)CC(NC(=O)C1CCCN1C(=O)CNC(=O)C1CC1)c1ccc(-c2cncs2)cc1	COCC(COC)n1c(-c2cc(C)c(=O)n(C)c2)nc2cc(NCC(=O)NC(C)C(=O)NCCCNC(=O)CC(NC(=O)C3CC(O)CN3C(=O)C(NC(=O)C3(F)CC3)C(C)(C)C)c3ccc(-c4scnc4C)cc3)ccc21	0.5	1	0.8490204215	1	1	3	0	8	8	100	0.8425149918
SynGlue_8028	Structure_Guided	80	O=C(CC(NC(=O)C1CCCN1C(=O)CNC(=O)C1CC1)c1ccc(-c2cncs2)cc1)NCOCCCCCCCCc1ccc2[nH]c(-c3ccc(=O)[nH]c3)nc2c1	COCC(COC)n1c(-c2cc(C)c(=O)n(C)c2)nc2cc(CCC(O)CC(O)CCCOCNC(=O)CC(NC(=O)C3CC(O)CN3C(=O)C(NC(=O)C3(F)CC3)C(C)(C)C)c3ccc(-c4scnc4C)cc3)ccc21	0.5	1	0.8490204215	1	1	3	0	8	8	100	0.8425149918
SynGlue_8029	Structure_Guided	31	O=C(CNC=CNCNC(=O)CC(NC(=O)C1CCCN1C(=O)CNC(=O)C1CC1)c1ccc(-c2cncs2)cc1)NCCc1ccc2[nH]c(-c3ccc(=O)[nH]c3)nc2c1	COCC(COC)n1c(-c2cc(C)c(=O)n(C)c2)nc2cc(CCNC(=O)CNC=C(C)NCNC(=O)CC(NC(=O)C3CC(O)CN3C(=O)C(NC(=O)C3(F)CC3)C(C)(C)C)c3ccc(-c4scnc4C)cc3)ccc21	0.5	1	0.8490204215	1	1	3	0	8	8	100	0.8425149918
SynGlue_8030	Structure_Guided	99	O=C(CN=CNCNC(=O)CC(NC(=O)C1CCCN1C(=O)CNC(=O)C1CC1)c1ccc(-c2cncs2)cc1)NCCOc1ccc2[nH]c(-c3ccc(=O)[nH]c3)nc2c1	COCC(COC)n1c(-c2cc(C)c(=O)n(C)c2)nc2cc(OCC(C)NC(=O)CN=CNCNC(=O)CC(NC(=O)C3CC(O)CN3C(=O)C(NC(=O)C3(F)CC3)C(C)(C)C)c3ccc(-c4scnc4C)cc3)ccc21	0.5	1	0.8490204215	1	1	3	0	8	8	100	0.8425149918
SynGlue_8031	Structure_Guided	27	O=C(CC(NC(=O)C1CCCN1C(=O)CNC(=O)C1CC1)c1ccc(-c2cncs2)cc1)NCCCCCCNCCNc1ccc2[nH]c(-c3ccc(=O)[nH]c3)nc2c1	COCC(COC)n1c(-c2cc(C)c(=O)n(C)c2)nc2cc(NCCNCC(N)CCCCNC(=O)CC(NC(=O)C3CC(O)CN3C(=O)C(NC(=O)C3(F)CC3)C(C)(C)C)c3ccc(-c4scnc4C)cc3)ccc21	0.5	1	0.8490204215	1	1	3	0	8	8	100	0.8425149918
SynGlue_8032	Structure_Guided	47	O=C(CC(NC(=O)C1CCCN1C(=O)CNC(=O)C1CC1)c1ccc(-c2cncs2)cc1)NCCCNCC(=O)C(=O)NNCc1ccc2[nH]c(-c3ccc(=O)[nH]c3)nc2c1	CCC(NCCCNC(=O)CC(NC(=O)C1CC(O)CN1C(=O)C(NC(=O)C1(F)CC1)C(C)(C)C)c1ccc(-c2scnc2C)cc1)C(=O)C(=O)NNCc1ccc2c(c1)nc(-c1cc(C)c(=O)n(C)c1)n2C(COC)COC	0.5	1	0.8490204215	1	1	3	0	8	8	100	0.8425149918
SynGlue_8033	Structure_Guided	24	O=C(CNCCc1ccc2[nH]c(-c3ccc(=O)[nH]c3)nc2c1)NCCNCNC(=O)CC(NC(=O)C1CCCN1C(=O)CNC(=O)C1CC1)c1ccc(-c2cncs2)cc1	COCC(COC)n1c(-c2cc(C)c(=O)n(C)c2)nc2cc(CCNCC(=O)NC(CNCNC(=O)CC(NC(=O)C3CC(O)CN3C(=O)C(NC(=O)C3(F)CC3)C(C)(C)C)c3ccc(-c4scnc4C)cc3)C(C)=O)ccc21	0.5	1	0.8490204215	1	1	3	0	8	8	100	0.8425149918
SynGlue_8034	Structure_Guided	27	O=C(CC(NC(=O)C1CCCN1C(=O)CNC(=O)C1CC1)c1ccc(-c2cncs2)cc1)NCNCCNCCNCCc1ccc2[nH]c(-c3ccc(=O)[nH]c3)nc2c1	COCC(COC)n1c(-c2cc(C)c(=O)n(C)c2)nc2cc(CCNCC(C)NCCNCNC(=O)CC(NC(=O)C3CC(O)CN3C(=O)C(NC(=O)C3(F)CC3)C(C)(C)C)c3ccc(-c4scnc4C)cc3)ccc21	0.5	1	0.8490204215	1	1	3	0	8	8	100	0.8425149918
SynGlue_8035	Structure_Guided	80	O=C(CC(NC(=O)C1CCCN1C(=O)CNC(=O)C1CC1)c1ccc(-c2cncs2)cc1)NCOCCCCCNCCc1ccc2[nH]c(-c3ccc(=O)[nH]c3)nc2c1	COCC(COC)n1c(-c2cc(C)c(=O)n(C)c2)nc2cc(CCNCC(O)CCCOCNC(=O)CC(NC(=O)C3CC(O)CN3C(=O)C(NC(=O)C3(F)CC3)C(C)(C)C)c3ccc(-c4scnc4C)cc3)ccc21	0.5	1	0.8490204215	1	1	3	0	8	8	100	0.8425149918
SynGlue_8036	Structure_Guided	23	O=C(CNCCCCNC(=O)CC(NC(=O)C1CCCN1C(=O)CNC(=O)C1CC1)c1ccc(-c2cncs2)cc1)NCCc1ccc2[nH]c(-c3ccc(=O)[nH]c3)nc2c1	COCC(COC)n1c(-c2cc(C)c(=O)n(C)c2)nc2cc(CCNC(=O)C(C=C(C)O)NCCCCNC(=O)CC(NC(=O)C3CC(O)CN3C(=O)C(NC(=O)C3(F)CC3)C(C)(C)C)c3ccc(-c4scnc4C)cc3)ccc21	0.5	1	0.8490204215	1	1	3	0	8	8	100	0.8425149918
SynGlue_8037	Structure_Guided	91	O=C(CC(NC(=O)C1CCCN1C(=O)CNC(=O)C1CC1)c1ccc(-c2cncs2)cc1)NCCCOCCN=CNOc1ccc2[nH]c(-c3ccc(=O)[nH]c3)nc2c1	COCC(COC)n1c(-c2cc(C)c(=O)n(C)c2)nc2cc(ONC(N)=NCCOCCCNC(=O)CC(NC(=O)C3CC(O)CN3C(=O)C(NC(=O)C3(F)CC3)C(C)(C)C)c3ccc(-c4scnc4C)cc3)ccc21	0.5	1	0.8490204215	1	1	3	0	8	8	100	0.8425149918
SynGlue_8038	Structure_Guided	91	O=C(CC(NC(=O)C1CCCN1C(=O)CNC(=O)C1CC1)c1ccc(-c2cncs2)cc1)NCOCC(=O)OCC=CNNc1ccc2[nH]c(-c3ccc(=O)[nH]c3)nc2c1	COCC(COC)n1c(-c2cc(C)c(=O)n(C)c2)nc2cc(NNC=C(C)COC(=O)COCNC(=O)CC(NC(=O)C3CC(O)CN3C(=O)C(NC(=O)C3(F)CC3)C(C)(C)C)c3ccc(-c4scnc4C)cc3)ccc21	0.5	1	0.8490204215	1	1	3	0	8	8	100	0.8425149918
SynGlue_8039	Structure_Guided	93	O=C(CC(NC(=O)C1CCCN1C(=O)CNC(=O)C1CC1)c1ccc(-c2cncs2)cc1)NCOCOCCNC(=O)NNc1ccc2[nH]c(-c3ccc(=O)[nH]c3)nc2c1	COCC(COC)n1c(-c2cc(C)c(=O)n(C)c2)nc2cc(NNC(=O)N(C)CCOCOCNC(=O)CC(NC(=O)C3CC(O)CN3C(=O)C(NC(=O)C3(F)CC3)C(C)(C)C)c3ccc(-c4scnc4C)cc3)ccc21	0.5	1	0.8490204215	1	1	3	0	8	8	100	0.8425149918
SynGlue_8040	Structure_Guided	94	O=C(CC(NC(=O)C1CCCN1C(=O)CNC(=O)C1CC1)c1ccc(-c2cncs2)cc1)NCCOCCC(=O)NNCOc1ccc2[nH]c(-c3ccc(=O)[nH]c3)nc2c1	COCC(COC)n1c(-c2cc(C)c(=O)n(C)c2)nc2cc(OCN(C=O)NC(=O)C(N)COCCNC(=O)CC(NC(=O)C3CC(O)CN3C(=O)C(NC(=O)C3(F)CC3)C(C)(C)C)c3ccc(-c4scnc4C)cc3)ccc21	0.5	1	0.8490204215	1	1	3	0	8	8	100	0.8425149918
SynGlue_8041	Structure_Guided	26	O=C(CNCNC(=O)CC(NC(=O)C1CCCN1C(=O)CNC(=O)C1CC1)c1ccc(-c2cncs2)cc1)NCC(=O)NCCc1ccc2[nH]c(-c3ccc(=O)[nH]c3)nc2c1	CCC(NC(=O)CNCNC(=O)CC(NC(=O)C1CC(O)CN1C(=O)C(NC(=O)C1(F)CC1)C(C)(C)C)c1ccc(-c2scnc2C)cc1)C(=O)NCCc1ccc2c(c1)nc(-c1cc(C)c(=O)n(C)c1)n2C(COC)COC	0.5	1	0.8490204215	1	1	3	0	8	8	100	0.8425149918
SynGlue_8042	Structure_Guided	93	O=C(CC(NC(=O)C1CCCN1C(=O)CNC(=O)C1CC1)c1ccc(-c2cncs2)cc1)NCCCOCC(=O)NNNOc1ccc2[nH]c(-c3ccc(=O)[nH]c3)nc2c1	COCC(COC)n1c(-c2cc(C)c(=O)n(C)c2)nc2cc(ONN(C)NC(=O)COCCCNC(=O)CC(NC(=O)C3CC(O)CN3C(=O)C(NC(=O)C3(F)CC3)C(C)(C)C)c3ccc(-c4scnc4C)cc3)ccc21	0.5	1	0.8490204215	1	1	3	0	8	8	100	0.8425149918
SynGlue_8043	Structure_Guided	99	O=C(CC(NC(=O)C1CCCN1C(=O)CNC(=O)C1CC1)c1ccc(-c2cncs2)cc1)NCNC=NCC(=O)NNCOc1ccc2[nH]c(-c3ccc(=O)[nH]c3)nc2c1	COCC(COC)n1c(-c2cc(C)c(=O)n(C)c2)nc2cc(OCN(C)NC(=O)C(C)N=CNCNC(=O)CC(NC(=O)C3CC(O)CN3C(=O)C(NC(=O)C3(F)CC3)C(C)(C)C)c3ccc(-c4scnc4C)cc3)ccc21	0.5	1	0.8490204215	1	1	3	0	8	8	100	0.8425149918
SynGlue_8044	Structure_Guided	31	O=C(CC(NC(=O)C1CCCN1C(=O)CNC(=O)C1CC1)c1ccc(-c2cncs2)cc1)NCNCC=CCNCCNc1ccc2[nH]c(-c3ccc(=O)[nH]c3)nc2c1	COCC(COC)n1c(-c2cc(C)c(=O)n(C)c2)nc2cc(NCCNCC=CCNCNC(=O)CC(NC(=O)C3CC(O)CN3C(=O)C(NC(=O)C3(F)CC3)C(C)(C)C)c3ccc(-c4scnc4C)cc3)ccc21	0.5	1	0.8490204215	1	1	3	0	8	8	100	0.8425149918
SynGlue_8045	Structure_Guided	95	O=C(CC(NC(=O)C1CCCN1C(=O)CNC(=O)C1CC1)c1ccc(-c2cncs2)cc1)NCOCOCCNC=CNc1ccc2[nH]c(-c3ccc(=O)[nH]c3)nc2c1	COCC(COC)n1c(-c2cc(C)c(=O)n(C)c2)nc2cc(NC=CNCCOCOCNC(=O)CC(NC(=O)C3CC(O)CN3C(=O)C(NC(=O)C3(F)CC3)C(C)(C)C)c3ccc(-c4scnc4C)cc3)ccc21	0.5	1	0.8490204215	1	1	3	0	8	8	100	0.8425149918
SynGlue_8046	Structure_Guided	95	O=C(CC(NC(=O)C1CCCN1C(=O)CNC(=O)C1CC1)c1ccc(-c2cncs2)cc1)NCNC=NNC(=O)COCOc1ccc2[nH]c(-c3ccc(=O)[nH]c3)nc2c1	COCC(COC)n1c(-c2cc(C)c(=O)n(C)c2)nc2cc(OCOCC(=O)NN=CNCNC(=O)CC(NC(=O)C3CC(O)CN3C(=O)C(NC(=O)C3(F)CC3)C(C)(C)C)c3ccc(-c4scnc4C)cc3)ccc21	0.5	1	0.8490204215	1	1	3	0	8	8	100	0.8425149918
SynGlue_8047	Structure_Guided	94	O=C(COCOCNC(=O)CC(NC(=O)C1CCCN1C(=O)CNC(=O)C1CC1)c1ccc(-c2cncs2)cc1)NC=COc1ccc2[nH]c(-c3ccc(=O)[nH]c3)nc2c1	COCC(COC)n1c(-c2cc(C)c(=O)n(C)c2)nc2cc(OC=CNC(=O)COCOCNC(=O)CC(NC(=O)C3CC(O)CN3C(=O)C(NC(=O)C3(F)CC3)C(C)(C)C)c3ccc(-c4scnc4C)cc3)ccc21	0.5	1	0.8490204215	1	1	3	0	8	8	100	0.8425149918
SynGlue_8048	Structure_Guided	99	O=C(CC(NC(=O)C1CCCN1C(=O)CNC(=O)C1CC1)c1ccc(-c2cncs2)cc1)NCC=NNCCNCCNc1ccc2[nH]c(-c3ccc(=O)[nH]c3)nc2c1	COCC(COC)n1c(-c2cc(C)c(=O)n(C)c2)nc2cc(NCCNCC(C)NN=CCNC(=O)CC(NC(=O)C3CC(O)CN3C(=O)C(NC(=O)C3(F)CC3)C(C)(C)C)c3ccc(-c4scnc4C)cc3)ccc21	0.5	1	0.8490204215	1	1	3	0	8	8	100	0.8425149918
SynGlue_8049	Structure_Guided	69	O=C(CCCOCNC(=O)CC(NC(=O)C1CCCN1C(=O)CNC(=O)C1CC1)c1ccc(-c2cncs2)cc1)NCCCc1ccc2[nH]c(-c3ccc(=O)[nH]c3)nc2c1	COCC(COC)n1c(-c2cc(C)c(=O)n(C)c2)nc2cc(CCCNC(=O)C(N)CCOCNC(=O)CC(NC(=O)C3CC(O)CN3C(=O)C(NC(=O)C3(F)CC3)C(C)(C)C)c3ccc(-c4scnc4C)cc3)ccc21	0.5	1	0.8490204215	1	1	3	0	8	8	100	0.8425149918
SynGlue_8050	Structure_Guided	28	O=C(CC(NC(=O)C1CCCN1C(=O)CNC(=O)C1CC1)c1ccc(-c2cncs2)cc1)NCNCCCCNCCNc1ccc2[nH]c(-c3ccc(=O)[nH]c3)nc2c1	CCC(CNc1ccc2c(c1)nc(-c1cc(C)c(=O)n(C)c1)n2C(COC)COC)NCCCCNCNC(=O)CC(NC(=O)C1CC(O)CN1C(=O)C(NC(=O)C1(F)CC1)C(C)(C)C)c1ccc(-c2scnc2C)cc1	0.5	1	0.8490204215	1	1	3	0	8	8	100	0.8425149918
SynGlue_8051	Structure_Guided	94	O=C(COCNCNC(=O)CC(NC(=O)C1CCCN1C(=O)CNC(=O)C1CC1)c1ccc(-c2cncs2)cc1)NCCOc1ccc2[nH]c(-c3ccc(=O)[nH]c3)nc2c1	COCC(COC)n1c(-c2cc(C)c(=O)n(C)c2)nc2cc(OCC(C)NC(=O)COCNCNC(=O)CC(NC(=O)C3CC(O)CN3C(=O)C(NC(=O)C3(F)CC3)C(C)(C)C)c3ccc(-c4scnc4C)cc3)ccc21	0.5	1	0.8490204215	1	1	3	0	8	8	100	0.8425149918
SynGlue_8052	Structure_Guided	27	O=C(CC(NC(=O)C1CCCN1C(=O)CNC(=O)C1CC1)c1ccc(-c2cncs2)cc1)NCNCCCCNCCNc1ccc2[nH]c(-c3ccc(=O)[nH]c3)nc2c1	CCC(CCCNCNC(=O)CC(NC(=O)C1CC(O)CN1C(=O)C(NC(=O)C1(F)CC1)C(C)(C)C)c1ccc(-c2scnc2C)cc1)NCCNc1ccc2c(c1)nc(-c1cc(C)c(=O)n(C)c1)n2C(COC)COC	0.5	1	0.8490204215	1	1	3	0	8	8	100	0.8425149918
SynGlue_8053	Structure_Guided	95	O=C(CC(NC(=O)C1CCCN1C(=O)CNC(=O)C1CC1)c1ccc(-c2cncs2)cc1)NCOCC(=O)OCN=CCOc1ccc2[nH]c(-c3ccc(=O)[nH]c3)nc2c1	COCC(COC)n1c(-c2cc(C)c(=O)n(C)c2)nc2cc(OCC(N)=NCOC(=O)COCNC(=O)CC(NC(=O)C3CC(O)CN3C(=O)C(NC(=O)C3(F)CC3)C(C)(C)C)c3ccc(-c4scnc4C)cc3)ccc21	0.5	1	0.8490204215	1	1	3	0	8	8	100	0.8425149918
SynGlue_8054	Structure_Guided	93	O=C(CC(NC(=O)C1CCCN1C(=O)CNC(=O)C1CC1)c1ccc(-c2cncs2)cc1)NCC=NNCCNN=CCc1ccc2[nH]c(-c3ccc(=O)[nH]c3)nc2c1	COCC(NN=CCc1ccc2c(c1)nc(-c1cc(C)c(=O)n(C)c1)n2C(COC)COC)C(N)NN=CCNC(=O)CC(NC(=O)C1CC(O)CN1C(=O)C(NC(=O)C1(F)CC1)C(C)(C)C)c1ccc(-c2scnc2C)cc1	0.5	1	0.8490204215	1	1	3	0	8	8	100	0.8425149918
SynGlue_8055	Structure_Guided	66	O=C(CC(NC(=O)C1CCCN1C(=O)CNC(=O)C1CC1)c1ccc(-c2cncs2)cc1)NCNCCC=CC(=O)C(=O)NNc1ccc2[nH]c(-c3ccc(=O)[nH]c3)nc2c1	CCC(=CCCNCNC(=O)CC(NC(=O)C1CC(O)CN1C(=O)C(NC(=O)C1(F)CC1)C(C)(C)C)c1ccc(-c2scnc2C)cc1)C(=O)C(=O)NNc1ccc2c(c1)nc(-c1cc(C)c(=O)n(C)c1)n2C(COC)COC	0.5	1	0.8490204215	1	1	3	0	8	8	100	0.8425149918
SynGlue_8056	Structure_Guided	92	O=C(COc1ccc2[nH]c(-c3ccc(=O)[nH]c3)nc2c1)NCNN=CCCNC(=O)CC(NC(=O)C1CCCN1C(=O)CNC(=O)C1CC1)c1ccc(-c2cncs2)cc1	COCC(COC)n1c(-c2cc(C)c(=O)n(C)c2)nc2cc(OCC(=O)NC(C)NN=CCCNC(=O)CC(NC(=O)C3CC(O)CN3C(=O)C(NC(=O)C3(F)CC3)C(C)(C)C)c3ccc(-c4scnc4C)cc3)ccc21	0.5	1	0.8490204215	1	1	3	0	8	8	100	0.8425149918
SynGlue_8057	Structure_Guided	47	O=C(C=CCCOCNC(=O)CC(NC(=O)C1CCCN1C(=O)CNC(=O)C1CC1)c1ccc(-c2cncs2)cc1)NCNc1ccc2[nH]c(-c3ccc(=O)[nH]c3)nc2c1	COCC(COC)n1c(-c2cc(C)c(=O)n(C)c2)nc2cc(NCNC(=O)C=C(C)CCOCNC(=O)CC(NC(=O)C3CC(O)CN3C(=O)C(NC(=O)C3(F)CC3)C(C)(C)C)c3ccc(-c4scnc4C)cc3)ccc21	0.5	1	0.8490204215	1	1	3	0	8	8	100	0.8425149918
SynGlue_8058	Structure_Guided	24	O=C(CCNC(=O)CC(NC(=O)C1CCCN1C(=O)CNC(=O)C1CC1)c1ccc(-c2cncs2)cc1)NCCC(=O)NCCc1ccc2[nH]c(-c3ccc(=O)[nH]c3)nc2c1	COCC(COC)n1c(-c2cc(C)c(=O)n(C)c2)nc2cc(CCNC(=O)CC(CO)NC(=O)CCNC(=O)CC(NC(=O)C3CC(O)CN3C(=O)C(NC(=O)C3(F)CC3)C(C)(C)C)c3ccc(-c4scnc4C)cc3)ccc21	0.5	1	0.8490204215	1	1	3	0	8	8	100	0.8425149918
SynGlue_8059	Structure_Guided	43	O=C(CC(NC(=O)C1CCCN1C(=O)CNC(=O)C1CC1)c1ccc(-c2cncs2)cc1)NCCC=CCCN=CNCCc1ccc2[nH]c(-c3ccc(=O)[nH]c3)nc2c1	CCC(=CCCNC(=O)CC(NC(=O)C1CC(O)CN1C(=O)C(NC(=O)C1(F)CC1)C(C)(C)C)c1ccc(-c2scnc2C)cc1)C(O)CN=C(O)NCCc1ccc2c(c1)nc(-c1cc(C)c(=O)n(C)c1)n2C(COC)COC	0.5	1	0.8083176613	1	1	3	0	9	9	100	0.8342773318
SynGlue_8060	Structure_Guided	94	O=C(CCOCNCNC(=O)CC(NC(=O)C1CCCN1C(=O)CNC(=O)C1CC1)c1ccc(-c2cncs2)cc1)N=[N+]=CNc1ccc2[nH]c(-c3ccc(=O)[nH]c3)nc2c1	COCC(COC)n1c(-c2cc(C)c(=O)n(C)c2)nc2cc(NC=[N+]=NC(=O)C(O)COCNCNC(=O)CC(NC(=O)C3CC(O)CN3C(=O)C(NC(=O)C3(F)CC3)C(C)(C)C)c3ccc(-c4scnc4C)cc3)ccc21	0.5	1	0.8083176613	1	1	3	0	9	9	100	0.8342773318
SynGlue_8061	Structure_Guided	73	O=C(CCC=CCCNC(=O)CC(NC(=O)C1CCCN1C(=O)CNC(=O)C1CC1)c1ccc(-c2cncs2)cc1)NCCOc1ccc2[nH]c(-c3ccc(=O)[nH]c3)nc2c1	COCC(COC)n1c(-c2cc(C)c(=O)n(C)c2)nc2cc(OCCNC(=O)C(N)CC=CCCNC(=O)CC(NC(=O)C3CC(O)CN3C(=O)C(NC(=O)C3(F)CC3)C(C)(C)C)c3ccc(-c4scnc4C)cc3)ccc21	0.5	1	0.8083176613	1	1	3	0	9	9	100	0.8342773318
SynGlue_8062	Structure_Guided	31	O=C(CC(NC(=O)C1CCCN1C(=O)CNC(=O)C1CC1)c1ccc(-c2cncs2)cc1)NCNCCCC=CCCCNc1ccc2[nH]c(-c3ccc(=O)[nH]c3)nc2c1	COCC(COC)n1c(-c2cc(C)c(=O)n(C)c2)nc2cc(NCCCC=C(N)CCCNCNC(=O)CC(NC(=O)C3CC(O)CN3C(=O)C(NC(=O)C3(F)CC3)C(C)(C)C)c3ccc(-c4scnc4C)cc3)ccc21	0.5	1	0.8083176613	1	1	3	0	9	9	100	0.8342773318
SynGlue_8063	Structure_Guided	94	O=C(CC(NC(=O)C1CCCN1C(=O)CNC(=O)C1CC1)c1ccc(-c2cncs2)cc1)NCOCOCC=NOC(=O)COc1ccc2[nH]c(-c3ccc(=O)[nH]c3)nc2c1	COCC(COC)n1c(-c2cc(C)c(=O)n(C)c2)nc2cc(OCC(=O)ON=C(N)COCOCNC(=O)CC(NC(=O)C3CC(O)CN3C(=O)C(NC(=O)C3(F)CC3)C(C)(C)C)c3ccc(-c4scnc4C)cc3)ccc21	0.5	1	0.8083176613	1	1	3	0	9	9	100	0.8342773318
SynGlue_8064	Structure_Guided	96	O=C(CC(NC(=O)C1CCCN1C(=O)CNC(=O)C1CC1)c1ccc(-c2cncs2)cc1)NCN=NNCC=NOCCOc1ccc2[nH]c(-c3ccc(=O)[nH]c3)nc2c1	COCC(COC)n1c(-c2cc(C)c(=O)n(C)c2)nc2cc(OCCON=CC(C)NN=NCNC(=O)CC(NC(=O)C3CC(O)CN3C(=O)C(NC(=O)C3(F)CC3)C(C)(C)C)c3ccc(-c4scnc4C)cc3)ccc21	0.5	1	0.8083176613	1	1	3	0	9	9	100	0.8342773318
SynGlue_8065	Structure_Guided	31	O=C(CC(NC(=O)C1CCCN1C(=O)CNC(=O)C1CC1)c1ccc(-c2cncs2)cc1)NCNCCCNC=CCCNc1ccc2[nH]c(-c3ccc(=O)[nH]c3)nc2c1	COCC(COC)n1c(-c2cc(C)c(=O)n(C)c2)nc2cc(NCCC=CNC(C=O)CCNCNC(=O)CC(NC(=O)C3CC(O)CN3C(=O)C(NC(=O)C3(F)CC3)C(C)(C)C)c3ccc(-c4scnc4C)cc3)ccc21	0.5	1	0.8083176613	1	1	3	0	9	9	100	0.8342773318
SynGlue_8066	Structure_Guided	74	O=C(CC(NC(=O)C1CCCN1C(=O)CNC(=O)C1CC1)c1ccc(-c2cncs2)cc1)NCCCCCNCCC(=O)NNc1ccc2[nH]c(-c3ccc(=O)[nH]c3)nc2c1	CCC(CNCCCCCNC(=O)CC(NC(=O)C1CC(O)CN1C(=O)C(NC(=O)C1(F)CC1)C(C)(C)C)c1ccc(-c2scnc2C)cc1)C(=O)NNc1ccc2c(c1)nc(-c1cc(C)c(=O)n(C)c1)n2C(COC)COC	0.5	1	0.8083176613	1	1	3	0	9	9	100	0.8342773318
SynGlue_8067	Structure_Guided	42	N=C(CNCCCCCNC(=O)CC(NC(=O)C1CCCN1C(=O)CNC(=O)C1CC1)c1ccc(-c2cncs2)cc1)NCCc1ccc2[nH]c(-c3ccc(=O)[nH]c3)nc2c1	COCC(COC)n1c(-c2cc(C)c(=O)n(C)c2)nc2cc(CCNC(=N)CNCCCCCNC(=O)CC(NC(=O)C3CC(O)CN3C(=O)C(NC(=O)C3(F)CC3)C(C)(C)C)c3ccc(-c4scnc4C)cc3)ccc21	0.5	1	0.8083176613	1	1	3	0	9	9	100	0.8342773318
SynGlue_8068	Structure_Guided	92	O=C(CC(NC(=O)C1CCCN1C(=O)CNC(=O)C1CC1)c1ccc(-c2cncs2)cc1)NCOCC(=O)OCOCC(=O)NNc1ccc2[nH]c(-c3ccc(=O)[nH]c3)nc2c1	COCC(COC)n1c(-c2cc(C)c(=O)n(C)c2)nc2cc(NNC(=O)C(C)OCOC(=O)COCNC(=O)CC(NC(=O)C3CC(O)CN3C(=O)C(NC(=O)C3(F)CC3)C(C)(C)C)c3ccc(-c4scnc4C)cc3)ccc21	0.5	1	0.8083176613	1	1	3	0	9	9	100	0.8342773318
SynGlue_8069	Structure_Guided	35	O=C(CC(NC(=O)C1CCCN1C(=O)CNC(=O)C1CC1)c1ccc(-c2cncs2)cc1)NCNCC=CC=CNCCNc1ccc2[nH]c(-c3ccc(=O)[nH]c3)nc2c1	CCC(=CC=CCNCNC(=O)CC(NC(=O)C1CC(O)CN1C(=O)C(NC(=O)C1(F)CC1)C(C)(C)C)c1ccc(-c2scnc2C)cc1)NCCNc1ccc2c(c1)nc(-c1cc(C)c(=O)n(C)c1)n2C(COC)COC	0.5	1	0.8083176613	1	1	3	0	9	9	100	0.8342773318
SynGlue_8070	Structure_Guided	81	O=C(CC(NC(=O)C1CCCN1C(=O)CNC(=O)C1CC1)c1ccc(-c2cncs2)cc1)NCOCC=CCCCCCNc1ccc2[nH]c(-c3ccc(=O)[nH]c3)nc2c1	COCC(COC)n1c(-c2cc(C)c(=O)n(C)c2)nc2cc(NCCCC(N)CC=CCOCNC(=O)CC(NC(=O)C3CC(O)CN3C(=O)C(NC(=O)C3(F)CC3)C(C)(C)C)c3ccc(-c4scnc4C)cc3)ccc21	0.5	1	0.8083176613	1	1	3	0	9	9	100	0.8342773318
SynGlue_8071	Structure_Guided	72	O=C(CC(NC(=O)C1CCCN1C(=O)CNC(=O)C1CC1)c1ccc(-c2cncs2)cc1)NCOCCCCCC=CCNc1ccc2[nH]c(-c3ccc(=O)[nH]c3)nc2c1	COCC(COC)n1c(-c2cc(C)c(=O)n(C)c2)nc2cc(NCC=C(O)CCCCCOCNC(=O)CC(NC(=O)C3CC(O)CN3C(=O)C(NC(=O)C3(F)CC3)C(C)(C)C)c3ccc(-c4scnc4C)cc3)ccc21	0.5	1	0.8083176613	1	1	3	0	9	9	100	0.8342773318
SynGlue_8072	Structure_Guided	62	O=C(CC(NC(=O)C1CCCN1C(=O)CNC(=O)C1CC1)c1ccc(-c2cncs2)cc1)NCOC=C=C=C=CC(=O)C(=O)NNc1ccc2[nH]c(-c3ccc(=O)[nH]c3)nc2c1	CCC(=C=C=C=COCNC(=O)CC(NC(=O)C1CC(O)CN1C(=O)C(NC(=O)C1(F)CC1)C(C)(C)C)c1ccc(-c2scnc2C)cc1)C(=O)C(=O)NNc1ccc2c(c1)nc(-c1cc(C)c(=O)n(C)c1)n2C(COC)COC	0.5	1	0.8083176613	1	1	3	0	9	9	100	0.8342773318
SynGlue_8073	Structure_Guided	94	O=C(CC(NC(=O)C1CCCN1C(=O)CNC(=O)C1CC1)c1ccc(-c2cncs2)cc1)NCON=NCOCC=CNOc1ccc2[nH]c(-c3ccc(=O)[nH]c3)nc2c1	COCC(COC)n1c(-c2cc(C)c(=O)n(C)c2)nc2cc(ONC(C)=CCOC(C)N=NOCNC(=O)CC(NC(=O)C3CC(O)CN3C(=O)C(NC(=O)C3(F)CC3)C(C)(C)C)c3ccc(-c4scnc4C)cc3)ccc21	0.5	1	0.8083176613	1	1	3	0	9	9	100	0.8342773318
SynGlue_8074	Structure_Guided	94	O=C(CC(NC(=O)C1CCCN1C(=O)CNC(=O)C1CC1)c1ccc(-c2cncs2)cc1)NCNCOCOC(=O)NCCOc1ccc2[nH]c(-c3ccc(=O)[nH]c3)nc2c1	COCC(COC)n1c(-c2cc(C)c(=O)n(C)c2)nc2cc(OCC(C)NC(=O)OCOCNCNC(=O)CC(NC(=O)C3CC(O)CN3C(=O)C(NC(=O)C3(F)CC3)C(C)(C)C)c3ccc(-c4scnc4C)cc3)ccc21	0.5	1	0.8083176613	1	1	3	0	9	9	100	0.8342773318
SynGlue_8075	Structure_Guided	94	O=C(CC(NC(=O)C1CCCN1C(=O)CNC(=O)C1CC1)c1ccc(-c2cncs2)cc1)NCOCOCC(=O)NN=CCOc1ccc2[nH]c(-c3ccc(=O)[nH]c3)nc2c1	COCC(COC)n1c(-c2cc(C)c(=O)n(C)c2)nc2cc(OCC=NNC(=O)COCOCNC(=O)CC(NC(=O)C3CC(O)CN3C(=O)C(NC(=O)C3(F)CC3)C(C)(C)C)c3ccc(-c4scnc4C)cc3)ccc21	0.5	1	0.8083176613	1	1	3	0	9	9	100	0.8342773318
SynGlue_8076	Structure_Guided	92	O=C(CC(NC(=O)C1CCCN1C(=O)CNC(=O)C1CC1)c1ccc(-c2cncs2)cc1)NCOCOCOCCC(=O)NOc1ccc2[nH]c(-c3ccc(=O)[nH]c3)nc2c1	COCC(COC)n1c(-c2cc(C)c(=O)n(C)c2)nc2cc(ONC(=O)C(C)COCOCOCNC(=O)CC(NC(=O)C3CC(O)CN3C(=O)C(NC(=O)C3(F)CC3)C(C)(C)C)c3ccc(-c4scnc4C)cc3)ccc21	0.5	1	0.8083176613	1	1	3	0	9	9	100	0.8342773318
SynGlue_8077	Structure_Guided	95	O=C(CC(NC(=O)C1CCCN1C(=O)CNC(=O)C1CC1)c1ccc(-c2cncs2)cc1)NCNCC(=O)OCC(=O)NNCOc1ccc2[nH]c(-c3ccc(=O)[nH]c3)nc2c1	COCC(COC)n1c(-c2cc(C)c(=O)n(C)c2)nc2cc(OCN(C)NC(=O)COC(=O)CNCNC(=O)CC(NC(=O)C3CC(O)CN3C(=O)C(NC(=O)C3(F)CC3)C(C)(C)C)c3ccc(-c4scnc4C)cc3)ccc21	0.5	1	0.8083176613	1	1	3	0	9	9	100	0.8342773318
SynGlue_8078	Structure_Guided	99	O=C(CC(NC(=O)C1CCCN1C(=O)CNC(=O)C1CC1)c1ccc(-c2cncs2)cc1)NCOCOCOC(=O)N=CNOc1ccc2[nH]c(-c3ccc(=O)[nH]c3)nc2c1	COCC(COC)n1c(-c2cc(C)c(=O)n(C)c2)nc2cc(ONC(C)=NC(=O)OCOCOCNC(=O)CC(NC(=O)C3CC(O)CN3C(=O)C(NC(=O)C3(F)CC3)C(C)(C)C)c3ccc(-c4scnc4C)cc3)ccc21	0.5	1	0.8083176613	1	1	3	0	9	9	100	0.8342773318
SynGlue_8079	Structure_Guided	43	O=C(CC(NC(=O)C1CCCN1C(=O)CNC(=O)C1CC1)c1ccc(-c2cncs2)cc1)NCCCNCC(=O)C(=O)NNCCc1ccc2[nH]c(-c3ccc(=O)[nH]c3)nc2c1	CCC(NCCCNC(=O)CC(NC(=O)C1CC(O)CN1C(=O)C(NC(=O)C1(F)CC1)C(C)(C)C)c1ccc(-c2scnc2C)cc1)C(=O)C(=O)NNCCc1ccc2c(c1)nc(-c1cc(C)c(=O)n(C)c1)n2C(COC)COC	0.5	1	0.8083176613	1	1	3	0	9	9	100	0.8342773318
SynGlue_8080	Structure_Guided	97	O=C(CC(NC(=O)C1CCCN1C(=O)CNC(=O)C1CC1)c1ccc(-c2cncs2)cc1)NCOCC=NOCCNN=Cc1ccc2[nH]c(-c3ccc(=O)[nH]c3)nc2c1	COCC(COC)n1c(-c2cc(C)c(=O)n(C)c2)nc2cc(C=NNC(O)CON=CCOCNC(=O)CC(NC(=O)C3CC(O)CN3C(=O)C(NC(=O)C3(F)CC3)C(C)(C)C)c3ccc(-c4scnc4C)cc3)ccc21	0.5	1	0.8083176613	1	1	3	0	9	9	100	0.8342773318
SynGlue_8081	Structure_Guided	2	O=C(COCCOc1ccc2[nH]c(-c3ccc(=O)[nH]c3)nc2c1)NCCOCNC(=O)CC(NC(=O)C1CCCN1C(=O)CNC(=O)C1CC1)c1ccc(-c2cncs2)cc1	COCC(COC)n1c(-c2cc(C)c(=O)n(C)c2)nc2cc(OCCOCC(=O)NCCOCNC(=O)CC(NC(=O)C3CC(O)CN3C(=O)C(NC(=O)C3(F)CC3)C(C)(C)C)c3ccc(-c4scnc4C)cc3)ccc21	0.5	1	0.8083176613	1	1	3	0	9	9	100	0.8342773318
SynGlue_8082	Structure_Guided	96	O=C(CC(NC(=O)C1CCCN1C(=O)CNC(=O)C1CC1)c1ccc(-c2cncs2)cc1)NCOCOCOC(=O)NN=COc1ccc2[nH]c(-c3ccc(=O)[nH]c3)nc2c1	COCC(COC)n1c(-c2cc(C)c(=O)n(C)c2)nc2cc(OC=NNC(=O)OCOCOCNC(=O)CC(NC(=O)C3CC(O)CN3C(=O)C(NC(=O)C3(F)CC3)C(C)(C)C)c3ccc(-c4scnc4C)cc3)ccc21	0.5	1	0.8083176613	1	1	3	0	9	9	100	0.8342773318
SynGlue_8083	Structure_Guided	96	O=C(CC(NC(=O)C1CCCN1C(=O)CNC(=O)C1CC1)c1ccc(-c2cncs2)cc1)NCON=NNN=NCCCNc1ccc2[nH]c(-c3ccc(=O)[nH]c3)nc2c1	COCC(COC)n1c(-c2cc(C)c(=O)n(C)c2)nc2cc(NCC(C)C(C)N=NNN=NOCNC(=O)CC(NC(=O)C3CC(O)CN3C(=O)C(NC(=O)C3(F)CC3)C(C)(C)C)c3ccc(-c4scnc4C)cc3)ccc21	0.5	1	0.8083176613	1	1	3	0	9	9	100	0.8342773318
SynGlue_8084	Structure_Guided	35	O=C(C=CNCCCNC(=O)CC(NC(=O)C1CCCN1C(=O)CNC(=O)C1CC1)c1ccc(-c2cncs2)cc1)NCCNc1ccc2[nH]c(-c3ccc(=O)[nH]c3)nc2c1	CCC(=CNCCCNC(=O)CC(NC(=O)C1CC(O)CN1C(=O)C(NC(=O)C1(F)CC1)C(C)(C)C)c1ccc(-c2scnc2C)cc1)C(=O)NCCNc1ccc2c(c1)nc(-c1cc(C)c(=O)n(C)c1)n2C(COC)COC	0.5	1	0.8083176613	1	1	3	0	9	9	100	0.8342773318
SynGlue_8085	Structure_Guided	36	O=C(C=CNCCNCNC(=O)CC(NC(=O)C1CCCN1C(=O)CNC(=O)C1CC1)c1ccc(-c2cncs2)cc1)CCNc1ccc2[nH]c(-c3ccc(=O)[nH]c3)nc2c1	COCC(COC)n1c(-c2cc(C)c(=O)n(C)c2)nc2cc(NCCC(=O)C=C(C)NCCNCNC(=O)CC(NC(=O)C3CC(O)CN3C(=O)C(NC(=O)C3(F)CC3)C(C)(C)C)c3ccc(-c4scnc4C)cc3)ccc21	0.5	1	0.8083176613	1	1	3	0	9	9	100	0.8342773318
SynGlue_8086	Structure_Guided	6	O=C(CNc1ccc2[nH]c(-c3ccc(=O)[nH]c3)nc2c1)NCCOCCOCNC(=O)CC(NC(=O)C1CCCN1C(=O)CNC(=O)C1CC1)c1ccc(-c2cncs2)cc1	COCC(COC)n1c(-c2cc(C)c(=O)n(C)c2)nc2cc(NCC(=O)NCCOCCOCNC(=O)CC(NC(=O)C3CC(O)CN3C(=O)C(NC(=O)C3(F)CC3)C(C)(C)C)c3ccc(-c4scnc4C)cc3)ccc21	0.5	1	0.8083176613	1	1	3	0	9	9	100	0.8342773318
SynGlue_8087	Structure_Guided	96	O=C(CC(NC(=O)C1CCCN1C(=O)CNC(=O)C1CC1)c1ccc(-c2cncs2)cc1)NCNNCOCOCNCOc1ccc2[nH]c(-c3ccc(=O)[nH]c3)nc2c1	COCC(COC)n1c(-c2cc(C)c(=O)n(C)c2)nc2cc(OCN(C=O)COCOCNNCNC(=O)CC(NC(=O)C3CC(O)CN3C(=O)C(NC(=O)C3(F)CC3)C(C)(C)C)c3ccc(-c4scnc4C)cc3)ccc21	0.5	1	0.8083176613	1	1	3	0	9	9	100	0.8342773318
SynGlue_8088	Structure_Guided	84	O=C(CCOCCCNC(=O)CC(NC(=O)C1CCCN1C(=O)CNC(=O)C1CC1)c1ccc(-c2cncs2)cc1)NCCOc1ccc2[nH]c(-c3ccc(=O)[nH]c3)nc2c1	COCC(COC)n1c(-c2cc(C)c(=O)n(C)c2)nc2cc(OCCNC(=O)C(N)COCCCNC(=O)CC(NC(=O)C3CC(O)CN3C(=O)C(NC(=O)C3(F)CC3)C(C)(C)C)c3ccc(-c4scnc4C)cc3)ccc21	0.5	1	0.8083176613	1	1	3	0	9	9	100	0.8342773318
SynGlue_8089	Structure_Guided	89	O=C(COCCCOc1ccc2[nH]c(-c3ccc(=O)[nH]c3)nc2c1)NCCCNC(=O)CC(NC(=O)C1CCCN1C(=O)CNC(=O)C1CC1)c1ccc(-c2cncs2)cc1	COCC(COC)n1c(-c2cc(C)c(=O)n(C)c2)nc2cc(OCC(O)COCC(=O)NCCCNC(=O)CC(NC(=O)C3CC(O)CN3C(=O)C(NC(=O)C3(F)CC3)C(C)(C)C)c3ccc(-c4scnc4C)cc3)ccc21	0.5	1	0.8083176613	1	1	3	0	9	9	100	0.8342773318
SynGlue_8090	Structure_Guided	26	O=C(CNCc1ccc2[nH]c(-c3ccc(=O)[nH]c3)nc2c1)NCCNCCCNC(=O)CC(NC(=O)C1CCCN1C(=O)CNC(=O)C1CC1)c1ccc(-c2cncs2)cc1	COCC(COC)n1c(-c2cc(C)c(=O)n(C)c2)nc2cc(CNCC(=O)NCC(C)NCCCNC(=O)CC(NC(=O)C3CC(O)CN3C(=O)C(NC(=O)C3(F)CC3)C(C)(C)C)c3ccc(-c4scnc4C)cc3)ccc21	0.5	1	0.8083176613	1	1	3	0	9	9	100	0.8342773318
SynGlue_8091	Structure_Guided	42	O=C(CC(NC(=O)C1CCCN1C(=O)CNC(=O)C1CC1)c1ccc(-c2cncs2)cc1)NCNCCCC=CNCCNc1ccc2[nH]c(-c3ccc(=O)[nH]c3)nc2c1	COCC(COC)n1c(-c2cc(C)c(=O)n(C)c2)nc2cc(NCCNC(C)=CCCCNCNC(=O)CC(NC(=O)C3CC(O)CN3C(=O)C(NC(=O)C3(F)CC3)C(C)(C)C)c3ccc(-c4scnc4C)cc3)ccc21	0.5	1	0.8083176613	1	1	3	0	9	9	100	0.8342773318
SynGlue_8092	Structure_Guided	72	O=C(CC(NC(=O)C1CCCN1C(=O)CNC(=O)C1CC1)c1ccc(-c2cncs2)cc1)NCNCCNCCCNC=Cc1ccc2[nH]c(-c3ccc(=O)[nH]c3)nc2c1	COCC(COC)n1c(-c2cc(C)c(=O)n(C)c2)nc2cc(C=CNCC(C)CNCCNCNC(=O)CC(NC(=O)C3CC(O)CN3C(=O)C(NC(=O)C3(F)CC3)C(C)(C)C)c3ccc(-c4scnc4C)cc3)ccc21	0.5	1	0.8083176613	1	1	3	0	9	9	100	0.8342773318
SynGlue_8093	Structure_Guided	25	O=C(CNCCCNC(=O)CC(NC(=O)C1CCCN1C(=O)CNC(=O)C1CC1)c1ccc(-c2cncs2)cc1)NCNCCc1ccc2[nH]c(-c3ccc(=O)[nH]c3)nc2c1	CCCC(NCCCNC(=O)CC(NC(=O)C1CC(O)CN1C(=O)C(NC(=O)C1(F)CC1)C(C)(C)C)c1ccc(-c2scnc2C)cc1)C(=O)NCNCCc1ccc2c(c1)nc(-c1cc(C)c(=O)n(C)c1)n2C(COC)COC	0.5	1	0.8083176613	1	1	3	0	9	9	100	0.8342773318
SynGlue_8094	Structure_Guided	84	O=C(CCOCCOCNC(=O)CC(NC(=O)C1CCCN1C(=O)CNC(=O)C1CC1)c1ccc(-c2cncs2)cc1)NCCc1ccc2[nH]c(-c3ccc(=O)[nH]c3)nc2c1	COCC(COC)n1c(-c2cc(C)c(=O)n(C)c2)nc2cc(CCNC(=O)C(O)COCCOCNC(=O)CC(NC(=O)C3CC(O)CN3C(=O)C(NC(=O)C3(F)CC3)C(C)(C)C)c3ccc(-c4scnc4C)cc3)ccc21	0.5	1	0.8083176613	1	1	3	0	9	9	100	0.8342773318
SynGlue_8095	Structure_Guided	92	O=C(CC(NC(=O)C1CCCN1C(=O)CNC(=O)C1CC1)c1ccc(-c2cncs2)cc1)NCCCONC=NOCCNc1ccc2[nH]c(-c3ccc(=O)[nH]c3)nc2c1	COCC(COC)n1c(-c2cc(C)c(=O)n(C)c2)nc2cc(NCCON=C(N)NOCCCNC(=O)CC(NC(=O)C3CC(O)CN3C(=O)C(NC(=O)C3(F)CC3)C(C)(C)C)c3ccc(-c4scnc4C)cc3)ccc21	0.5	1	0.8083176613	1	1	3	0	9	9	100	0.8342773318
SynGlue_8096	Structure_Guided	23	O=C(CNCCc1ccc2[nH]c(-c3ccc(=O)[nH]c3)nc2c1)CNC(=O)CNCNC(=O)CC(NC(=O)C1CCCN1C(=O)CNC(=O)C1CC1)c1ccc(-c2cncs2)cc1	COCC(COC)n1c(-c2cc(C)c(=O)n(C)c2)nc2cc(CCNCC(=O)C(C)NC(=O)CNCNC(=O)CC(NC(=O)C3CC(O)CN3C(=O)C(NC(=O)C3(F)CC3)C(C)(C)C)c3ccc(-c4scnc4C)cc3)ccc21	0.5	1	0.8083176613	1	1	3	0	9	9	100	0.8342773318
SynGlue_8097	Structure_Guided	81	O=C(CC(NC(=O)C1CCCN1C(=O)CNC(=O)C1CC1)c1ccc(-c2cncs2)cc1)NCOCCCCCCCCNc1ccc2[nH]c(-c3ccc(=O)[nH]c3)nc2c1	COCC(COC)n1c(-c2cc(C)c(=O)n(C)c2)nc2cc(NCCCC(N)CCCCOCNC(=O)CC(NC(=O)C3CC(O)CN3C(=O)C(NC(=O)C3(F)CC3)C(C)(C)C)c3ccc(-c4scnc4C)cc3)ccc21	0.5	1	0.8083176613	1	1	3	0	9	9	100	0.8342773318
SynGlue_8098	Structure_Guided	84	O=C(CC(NC(=O)C1CCCN1C(=O)CNC(=O)C1CC1)c1ccc(-c2cncs2)cc1)NCOCCOCCC=CNOc1ccc2[nH]c(-c3ccc(=O)[nH]c3)nc2c1	COCC(COC)n1c(-c2cc(C)c(=O)n(C)c2)nc2cc(ONC=CC(C)COCCOCNC(=O)CC(NC(=O)C3CC(O)CN3C(=O)C(NC(=O)C3(F)CC3)C(C)(C)C)c3ccc(-c4scnc4C)cc3)ccc21	0.5	1	0.8083176613	1	1	3	0	9	9	100	0.8342773318
SynGlue_8099	Structure_Guided	25	O=C(CNCc1ccc2[nH]c(-c3ccc(=O)[nH]c3)nc2c1)NCCCCNCNC(=O)CC(NC(=O)C1CCCN1C(=O)CNC(=O)C1CC1)c1ccc(-c2cncs2)cc1	COCC(COC)n1c(-c2cc(C)c(=O)n(C)c2)nc2cc(CNCC(=O)NC(CCCNCNC(=O)CC(NC(=O)C3CC(O)CN3C(=O)C(NC(=O)C3(F)CC3)C(C)(C)C)c3ccc(-c4scnc4C)cc3)C(C)=O)ccc21	0.5	1	0.8083176613	1	1	3	0	9	9	100	0.8342773318
SynGlue_8100	Structure_Guided	96	O=C(COc1ccc2[nH]c(-c3ccc(=O)[nH]c3)nc2c1)NCON=CCOCNC(=O)CC(NC(=O)C1CCCN1C(=O)CNC(=O)C1CC1)c1ccc(-c2cncs2)cc1	COCC(COC)n1c(-c2cc(C)c(=O)n(C)c2)nc2cc(OCC(=O)N(C)CON=C(O)COCNC(=O)CC(NC(=O)C3CC(O)CN3C(=O)C(NC(=O)C3(F)CC3)C(C)(C)C)c3ccc(-c4scnc4C)cc3)ccc21	0.5	1	0.8083176613	1	1	3	0	9	9	100	0.8342773318
SynGlue_8101	Structure_Guided	3	O=C(COc1ccc2[nH]c(-c3ccc(=O)[nH]c3)nc2c1)NCCOCCOCNC(=O)CC(NC(=O)C1CCCN1C(=O)CNC(=O)C1CC1)c1ccc(-c2cncs2)cc1	COCC(COC)n1c(-c2cc(C)c(=O)n(C)c2)nc2cc(OCC(=O)NCCOCCOCNC(=O)CC(NC(=O)C3CC(O)CN3C(=O)C(NC(=O)C3(F)CC3)C(C)(C)C)c3ccc(-c4scnc4C)cc3)ccc21	0.5	1	0.8083176613	1	1	3	0	9	9	100	0.8342773318
SynGlue_8102	Structure_Guided	94	O=C(COc1ccc2[nH]c(-c3ccc(=O)[nH]c3)nc2c1)NCCON=COCNC(=O)CC(NC(=O)C1CCCN1C(=O)CNC(=O)C1CC1)c1ccc(-c2cncs2)cc1	COCC(COC)n1c(-c2cc(C)c(=O)n(C)c2)nc2cc(OCC(=O)NCCON=COCNC(=O)CC(NC(=O)C3CC(O)CN3C(=O)C(NC(=O)C3(F)CC3)C(C)(C)C)c3ccc(-c4scnc4C)cc3)ccc21	0.5	1	0.8083176613	1	1	3	0	9	9	100	0.8342773318
SynGlue_8103	Structure_Guided	84	O=C(CCCCCOCNC(=O)CC(NC(=O)C1CCCN1C(=O)CNC(=O)C1CC1)c1ccc(-c2cncs2)cc1)NCCc1ccc2[nH]c(-c3ccc(=O)[nH]c3)nc2c1	COCC(COC)n1c(-c2cc(C)c(=O)n(C)c2)nc2cc(CCNC(=O)CC(O)CCCOCNC(=O)CC(NC(=O)C3CC(O)CN3C(=O)C(NC(=O)C3(F)CC3)C(C)(C)C)c3ccc(-c4scnc4C)cc3)ccc21	0.5	1	0.8083176613	1	1	3	0	9	9	100	0.8342773318
SynGlue_8104	Structure_Guided	94	O=C(COCNC(=O)CC(NC(=O)C1CCCN1C(=O)CNC(=O)C1CC1)c1ccc(-c2cncs2)cc1)NCCOCCNc1ccc2[nH]c(-c3ccc(=O)[nH]c3)nc2c1	COCC(COC)n1c(-c2cc(C)c(=O)n(C)c2)nc2cc(NCCOCCNC(=O)COCNC(=O)CC(NC(=O)C3CC(O)CN3C(=O)C(NC(=O)C3(F)CC3)C(C)(C)C)c3ccc(-c4scnc4C)cc3)ccc21	0.5	1	0.8083176613	1	1	3	0	9	9	100	0.8342773318
SynGlue_8105	Structure_Guided	94	O=C(CC(NC(=O)C1CCCN1C(=O)CNC(=O)C1CC1)c1ccc(-c2cncs2)cc1)NCOCC=NNC(=O)COCOc1ccc2[nH]c(-c3ccc(=O)[nH]c3)nc2c1	COCC(COC)n1c(-c2cc(C)c(=O)n(C)c2)nc2cc(OCOCC(=O)NN=CCOCNC(=O)CC(NC(=O)C3CC(O)CN3C(=O)C(NC(=O)C3(F)CC3)C(C)(C)C)c3ccc(-c4scnc4C)cc3)ccc21	0.5	1	0.8083176613	1	1	3	0	9	9	100	0.8342773318
SynGlue_8106	Structure_Guided	84	O=C(CC(NC(=O)C1CCCN1C(=O)CNC(=O)C1CC1)c1ccc(-c2cncs2)cc1)NCOCCOCCCCCNc1ccc2[nH]c(-c3ccc(=O)[nH]c3)nc2c1	COCC(COC)n1c(-c2cc(C)c(=O)n(C)c2)nc2cc(NCC(O)CC(C)COCCOCNC(=O)CC(NC(=O)C3CC(O)CN3C(=O)C(NC(=O)C3(F)CC3)C(C)(C)C)c3ccc(-c4scnc4C)cc3)ccc21	0.5	1	0.8083176613	1	1	3	0	9	9	100	0.8342773318
SynGlue_8107	Structure_Guided	94	O=C(CCNN=CCCNC(=O)CC(NC(=O)C1CCCN1C(=O)CNC(=O)C1CC1)c1ccc(-c2cncs2)cc1)N=NOc1ccc2[nH]c(-c3ccc(=O)[nH]c3)nc2c1	COCC(COC)n1c(-c2cc(C)c(=O)n(C)c2)nc2cc(ON=NC(=O)C(N)C(C)NN=CCCNC(=O)CC(NC(=O)C3CC(O)CN3C(=O)C(NC(=O)C3(F)CC3)C(C)(C)C)c3ccc(-c4scnc4C)cc3)ccc21	0.5	1	0.8083176613	1	1	3	0	9	9	100	0.8342773318
SynGlue_8108	Structure_Guided	3	O=C(COCCNc1ccc2[nH]c(-c3ccc(=O)[nH]c3)nc2c1)NCCOCNC(=O)CC(NC(=O)C1CCCN1C(=O)CNC(=O)C1CC1)c1ccc(-c2cncs2)cc1	COCC(COC)n1c(-c2cc(C)c(=O)n(C)c2)nc2cc(NCCOCC(=O)NCCOCNC(=O)CC(NC(=O)C3CC(O)CN3C(=O)C(NC(=O)C3(F)CC3)C(C)(C)C)c3ccc(-c4scnc4C)cc3)ccc21	0.5	1	0.8083176613	1	1	3	0	9	9	100	0.8342773318
SynGlue_8109	Structure_Guided	41	O=C(CCNc1ccc2[nH]c(-c3ccc(=O)[nH]c3)nc2c1)NCCCCNCNC(=O)CC(NC(=O)C1CCCN1C(=O)CNC(=O)C1CC1)c1ccc(-c2cncs2)cc1	CCC(CCCNCNC(=O)CC(NC(=O)C1CC(O)CN1C(=O)C(NC(=O)C1(F)CC1)C(C)(C)C)c1ccc(-c2scnc2C)cc1)NC(=O)CCNc1ccc2c(c1)nc(-c1cc(C)c(=O)n(C)c1)n2C(COC)COC	0.5	1	0.8083176613	1	1	3	0	9	9	100	0.8342773318
SynGlue_8110	Structure_Guided	83	O=C(CC(NC(=O)C1CCCN1C(=O)CNC(=O)C1CC1)c1ccc(-c2cncs2)cc1)NCOCCOCCCCCNc1ccc2[nH]c(-c3ccc(=O)[nH]c3)nc2c1	COCC(COC)n1c(-c2cc(C)c(=O)n(C)c2)nc2cc(NCCCC(CO)COCCOCNC(=O)CC(NC(=O)C3CC(O)CN3C(=O)C(NC(=O)C3(F)CC3)C(C)(C)C)c3ccc(-c4scnc4C)cc3)ccc21	0.5	1	0.8083176613	1	1	3	0	9	9	100	0.8342773318
SynGlue_8111	Structure_Guided	34	O=C(CC(NC(=O)C1CCCN1C(=O)CNC(=O)C1CC1)c1ccc(-c2cncs2)cc1)NCNCC=CC=CNCCNc1ccc2[nH]c(-c3ccc(=O)[nH]c3)nc2c1	COCC(COC)n1c(-c2cc(C)c(=O)n(C)c2)nc2cc(NCCNC(C)=CC=CCNCNC(=O)CC(NC(=O)C3CC(O)CN3C(=O)C(NC(=O)C3(F)CC3)C(C)(C)C)c3ccc(-c4scnc4C)cc3)ccc21	0.5	1	0.8083176613	1	1	3	0	9	9	100	0.8342773318
SynGlue_8112	Structure_Guided	33	O=C(CC(NC(=O)C1CCCN1C(=O)CNC(=O)C1CC1)c1ccc(-c2cncs2)cc1)NCNCCCC=CNCCNc1ccc2[nH]c(-c3ccc(=O)[nH]c3)nc2c1	COCC(COC)n1c(-c2cc(C)c(=O)n(C)c2)nc2cc(NCCNC=C(C)CCCNCNC(=O)CC(NC(=O)C3CC(O)CN3C(=O)C(NC(=O)C3(F)CC3)C(C)(C)C)c3ccc(-c4scnc4C)cc3)ccc21	0.5	1	0.8083176613	1	1	3	0	9	9	100	0.8342773318
SynGlue_8113	Structure_Guided	93	O=C(CC(NC(=O)C1CCCN1C(=O)CNC(=O)C1CC1)c1ccc(-c2cncs2)cc1)NCNOCC(=O)OCC=CNOc1ccc2[nH]c(-c3ccc(=O)[nH]c3)nc2c1	COCC(COC)n1c(-c2cc(C)c(=O)n(C)c2)nc2cc(ONC(C)=CCOC(=O)CONCNC(=O)CC(NC(=O)C3CC(O)CN3C(=O)C(NC(=O)C3(F)CC3)C(C)(C)C)c3ccc(-c4scnc4C)cc3)ccc21	0.5	1	0.8083176613	1	1	3	0	9	9	100	0.8342773318
SynGlue_8114	Structure_Guided	90	O=C(CCCNCCCNC(=O)CC(NC(=O)C1CCCN1C(=O)CNC(=O)C1CC1)c1ccc(-c2cncs2)cc1)COOc1ccc2[nH]c(-c3ccc(=O)[nH]c3)nc2c1	COCC(COC)n1c(-c2cc(C)c(=O)n(C)c2)nc2cc(OOCC(=O)CC(N)C(C)NCCCNC(=O)CC(NC(=O)C3CC(O)CN3C(=O)C(NC(=O)C3(F)CC3)C(C)(C)C)c3ccc(-c4scnc4C)cc3)ccc21	0.5	1	0.8083176613	1	1	3	0	9	9	100	0.8342773318
SynGlue_8115	Structure_Guided	95	O=C(CC(NC(=O)C1CCCN1C(=O)CNC(=O)C1CC1)c1ccc(-c2cncs2)cc1)NCOCC(=O)OC=NNC(=O)COc1ccc2[nH]c(-c3ccc(=O)[nH]c3)nc2c1	COCC(COC)n1c(-c2cc(C)c(=O)n(C)c2)nc2cc(OCC(=O)NN=C(C)OC(=O)COCNC(=O)CC(NC(=O)C3CC(O)CN3C(=O)C(NC(=O)C3(F)CC3)C(C)(C)C)c3ccc(-c4scnc4C)cc3)ccc21	0.5	1	0.8083176613	1	1	3	0	9	9	100	0.8342773318
SynGlue_8116	Structure_Guided	93	O=C(CC(NC(=O)C1CCCN1C(=O)CNC(=O)C1CC1)c1ccc(-c2cncs2)cc1)NCOCC=NNC(=O)OCCOc1ccc2[nH]c(-c3ccc(=O)[nH]c3)nc2c1	COCC(COC)n1c(-c2cc(C)c(=O)n(C)c2)nc2cc(OCC(C)OC(=O)NN=CCOCNC(=O)CC(NC(=O)C3CC(O)CN3C(=O)C(NC(=O)C3(F)CC3)C(C)(C)C)c3ccc(-c4scnc4C)cc3)ccc21	0.5	1	0.8083176613	1	1	3	0	9	9	100	0.8342773318
SynGlue_8117	Structure_Guided	34	O=C(CC(NC(=O)C1CCCN1C(=O)CNC(=O)C1CC1)c1ccc(-c2cncs2)cc1)NCNCCCC=CNCCNc1ccc2[nH]c(-c3ccc(=O)[nH]c3)nc2c1	CCC(=CNCCNc1ccc2c(c1)nc(-c1cc(C)c(=O)n(C)c1)n2C(COC)COC)CCCNCNC(=O)CC(NC(=O)C1CC(O)CN1C(=O)C(NC(=O)C1(F)CC1)C(C)(C)C)c1ccc(-c2scnc2C)cc1	0.5	1	0.8083176613	1	1	3	0	9	9	100	0.8342773318
SynGlue_8118	Structure_Guided	85	O=C(CC(NC(=O)C1CCCN1C(=O)CNC(=O)C1CC1)c1ccc(-c2cncs2)cc1)NCOCCOCCCNCCc1ccc2[nH]c(-c3ccc(=O)[nH]c3)nc2c1	COCC(COC)n1c(-c2cc(C)c(=O)n(C)c2)nc2cc(CCNCC(O)COCCOCNC(=O)CC(NC(=O)C3CC(O)CN3C(=O)C(NC(=O)C3(F)CC3)C(C)(C)C)c3ccc(-c4scnc4C)cc3)ccc21	0.5	1	0.8083176613	1	1	3	0	9	9	100	0.8342773318
SynGlue_8119	Structure_Guided	96	O=C(CC(NC(=O)C1CCCN1C(=O)CNC(=O)C1CC1)c1ccc(-c2cncs2)cc1)NCCCOCCC(=O)NNCOc1ccc2[nH]c(-c3ccc(=O)[nH]c3)nc2c1	COCC(COC)n1c(-c2cc(C)c(=O)n(C)c2)nc2cc(OCN(C)NC(=O)C(N)COCCCNC(=O)CC(NC(=O)C3CC(O)CN3C(=O)C(NC(=O)C3(F)CC3)C(C)(C)C)c3ccc(-c4scnc4C)cc3)ccc21	0.5	1	0.8083176613	1	1	3	0	9	9	100	0.8342773318
SynGlue_8120	Structure_Guided	35	O=C(CC(NC(=O)C1CCCN1C(=O)CNC(=O)C1CC1)c1ccc(-c2cncs2)cc1)NCNCCNCCNC=CNc1ccc2[nH]c(-c3ccc(=O)[nH]c3)nc2c1	CCC(CN(C=O)C=CNc1ccc2c(c1)nc(-c1cc(C)c(=O)n(C)c1)n2C(COC)COC)NCCNCNC(=O)CC(NC(=O)C1CC(O)CN1C(=O)C(NC(=O)C1(F)CC1)C(C)(C)C)c1ccc(-c2scnc2C)cc1	0.5	1	0.8083176613	1	1	3	0	9	9	100	0.8342773318
SynGlue_8121	Structure_Guided	29	O=C(C=NNNCCc1ccc2[nH]c(-c3ccc(=O)[nH]c3)nc2c1)NCCCNC(=O)CC(NC(=O)C1CCCN1C(=O)CNC(=O)C1CC1)c1ccc(-c2cncs2)cc1	COCC(COC)n1c(-c2cc(C)c(=O)n(C)c2)nc2cc(CCNNN=CC(=O)NCCCNC(=O)CC(NC(=O)C3CC(O)CN3C(=O)C(NC(=O)C3(F)CC3)C(C)(C)C)c3ccc(-c4scnc4C)cc3)ccc21	0.5	1	0.8083176613	1	1	3	0	9	9	100	0.8342773318
SynGlue_8122	Structure_Guided	96	O=C(CC(NC(=O)C1CCCN1C(=O)CNC(=O)C1CC1)c1ccc(-c2cncs2)cc1)NCNOCOCC(=O)NNCOc1ccc2[nH]c(-c3ccc(=O)[nH]c3)nc2c1	COCC(COC)n1c(-c2cc(C)c(=O)n(C)c2)nc2cc(OCN(C)NC(=O)COCONCNC(=O)CC(NC(=O)C3CC(O)CN3C(=O)C(NC(=O)C3(F)CC3)C(C)(C)C)c3ccc(-c4scnc4C)cc3)ccc21	0.5	1	0.8083176613	1	1	3	0	9	9	100	0.8342773318
SynGlue_8123	Structure_Guided	35	O=C(CC(NC(=O)C1CCCN1C(=O)CNC(=O)C1CC1)c1ccc(-c2cncs2)cc1)NCNC=CN=CC=NNCNc1ccc2[nH]c(-c3ccc(=O)[nH]c3)nc2c1	COCC(COC)n1c(-c2cc(C)c(=O)n(C)c2)nc2cc(NCNN=CC=NC(C)=CNCNC(=O)CC(NC(=O)C3CC(O)CN3C(=O)C(NC(=O)C3(F)CC3)C(C)(C)C)c3ccc(-c4scnc4C)cc3)ccc21	0.5	1	0.8083176613	1	1	3	0	9	9	100	0.8342773318
SynGlue_8124	Structure_Guided	49	C=C(NC(=O)COc1ccc2[nH]c(-c3ccc(=O)[nH]c3)nc2c1)C(=O)NCCCCNC(=O)CC(NC(=O)C1CCCN1C(=O)CNC(=O)C1CC1)c1ccc(-c2cncs2)cc1	CC=C(NC(=O)COc1ccc2c(c1)nc(-c1cc(C)c(=O)n(C)c1)n2C(COC)COC)C(=O)NC(C)CCCNC(=O)CC(NC(=O)C1CC(O)CN1C(=O)C(NC(=O)C1(F)CC1)C(C)(C)C)c1ccc(-c2scnc2C)cc1	0.5	1	0.8083176613	1	1	3	0	9	9	100	0.8342773318
SynGlue_8125	Structure_Guided	24	O=C(CNCNC(=O)CC(NC(=O)C1CCCN1C(=O)CNC(=O)C1CC1)c1ccc(-c2cncs2)cc1)NCCCNCCc1ccc2[nH]c(-c3ccc(=O)[nH]c3)nc2c1	COCC(COC)n1c(-c2cc(C)c(=O)n(C)c2)nc2cc(CCNCCC(C)NC(=O)CNCNC(=O)CC(NC(=O)C3CC(O)CN3C(=O)C(NC(=O)C3(F)CC3)C(C)(C)C)c3ccc(-c4scnc4C)cc3)ccc21	0.5	1	0.8083176613	1	1	3	0	9	9	100	0.8342773318
SynGlue_8126	Structure_Guided	24	O=C(CC(NC(=O)C1CCCN1C(=O)CNC(=O)C1CC1)c1ccc(-c2cncs2)cc1)NCNCCCCCNCCNc1ccc2[nH]c(-c3ccc(=O)[nH]c3)nc2c1	COCC(COC)n1c(-c2cc(C)c(=O)n(C)c2)nc2cc(NCCNCCC(C)CCNCNC(=O)CC(NC(=O)C3CC(O)CN3C(=O)C(NC(=O)C3(F)CC3)C(C)(C)C)c3ccc(-c4scnc4C)cc3)ccc21	0.5	1	0.8083176613	1	1	3	0	9	9	100	0.8342773318
SynGlue_8127	Structure_Guided	90	O=C(CN=CNCCOCNC(=O)CC(NC(=O)C1CCCN1C(=O)CNC(=O)C1CC1)c1ccc(-c2cncs2)cc1)COc1ccc2[nH]c(-c3ccc(=O)[nH]c3)nc2c1	COCC(COC)n1c(-c2cc(C)c(=O)n(C)c2)nc2cc(OCC(=O)C(C)N=CNCCOCNC(=O)CC(NC(=O)C3CC(O)CN3C(=O)C(NC(=O)C3(F)CC3)C(C)(C)C)c3ccc(-c4scnc4C)cc3)ccc21	0.5	1	0.8083176613	1	1	3	0	9	9	100	0.8342773318
SynGlue_8128	Structure_Guided	63	O=C(C=C=C=C=C=CCCNC(=O)CC(NC(=O)C1CCCN1C(=O)CNC(=O)C1CC1)c1ccc(-c2cncs2)cc1)NNc1ccc2[nH]c(-c3ccc(=O)[nH]c3)nc2c1	CCC(O)C(=C=C=C=C=CCCNC(=O)CC(NC(=O)C1CC(O)CN1C(=O)C(NC(=O)C1(F)CC1)C(C)(C)C)c1ccc(-c2scnc2C)cc1)C(=O)NNc1ccc2c(c1)nc(-c1cc(C)c(=O)n(C)c1)n2C(COC)COC	0.5	1	0.8083176613	1	1	3	0	9	9	100	0.8342773318
SynGlue_8129	Structure_Guided	97	O=C(CC(NC(=O)C1CCCN1C(=O)CNC(=O)C1CC1)c1ccc(-c2cncs2)cc1)NCCC=NNCCOCNNc1ccc2[nH]c(-c3ccc(=O)[nH]c3)nc2c1	COCC(COC)n1c(-c2cc(C)c(=O)n(C)c2)nc2cc(NNC(C)OCC(C)NN=CCCNC(=O)CC(NC(=O)C3CC(O)CN3C(=O)C(NC(=O)C3(F)CC3)C(C)(C)C)c3ccc(-c4scnc4C)cc3)ccc21	0.5	1	0.8083176613	1	1	3	0	9	9	100	0.8342773318
SynGlue_8130	Structure_Guided	93	O=C(CC(NC(=O)C1CCCN1C(=O)CNC(=O)C1CC1)c1ccc(-c2cncs2)cc1)NCOCOCOCOC(=O)NOc1ccc2[nH]c(-c3ccc(=O)[nH]c3)nc2c1	COCC(COC)n1c(-c2cc(C)c(=O)n(C)c2)nc2cc(ONC(=O)OCOCOCOCNC(=O)CC(NC(=O)C3CC(O)CN3C(=O)C(NC(=O)C3(F)CC3)C(C)(C)C)c3ccc(-c4scnc4C)cc3)ccc21	0.5	1	0.8083176613	1	1	3	0	9	9	100	0.8342773318
SynGlue_8131	Structure_Guided	95	O=C(CC(NC(=O)C1CCCN1C(=O)CNC(=O)C1CC1)c1ccc(-c2cncs2)cc1)NCOCOCCC(=O)NN=CNc1ccc2[nH]c(-c3ccc(=O)[nH]c3)nc2c1	COCC(COC)n1c(-c2cc(C)c(=O)n(C)c2)nc2cc(NC(C)=NNC(=O)C(C)COCOCNC(=O)CC(NC(=O)C3CC(O)CN3C(=O)C(NC(=O)C3(F)CC3)C(C)(C)C)c3ccc(-c4scnc4C)cc3)ccc21	0.5	1	0.8083176613	1	1	3	0	9	9	100	0.8342773318
SynGlue_8132	Structure_Guided	34	O=C(C=CCCNCNC(=O)CC(NC(=O)C1CCCN1C(=O)CNC(=O)C1CC1)c1ccc(-c2cncs2)cc1)NCCNc1ccc2[nH]c(-c3ccc(=O)[nH]c3)nc2c1	COCC(COC)n1c(-c2cc(C)c(=O)n(C)c2)nc2cc(NCCNC(=O)C=CCCNCNC(=O)CC(NC(=O)C3CC(O)CN3C(=O)C(NC(=O)C3(F)CC3)C(C)(C)C)c3ccc(-c4scnc4C)cc3)ccc21	0.5	1	0.8083176613	1	1	3	0	9	9	100	0.8342773318
SynGlue_8133	Structure_Guided	45	O=C(CC(NC(=O)C1CCCN1C(=O)CNC(=O)C1CC1)c1ccc(-c2cncs2)cc1)NCCC=CCC(=O)C(=O)NNCCc1ccc2[nH]c(-c3ccc(=O)[nH]c3)nc2c1	COCC(COC)n1c(-c2cc(C)c(=O)n(C)c2)nc2cc(CCNNC(=O)C(=O)CC(N)=CCCNC(=O)CC(NC(=O)C3CC(O)CN3C(=O)C(NC(=O)C3(F)CC3)C(C)(C)C)c3ccc(-c4scnc4C)cc3)ccc21	0.5	1	0.8083176613	1	1	3	0	9	9	100	0.8342773318
SynGlue_8134	Structure_Guided	93	O=C(CC(NC(=O)C1CCCN1C(=O)CNC(=O)C1CC1)c1ccc(-c2cncs2)cc1)NCCCOCCCNC(=O)NOc1ccc2[nH]c(-c3ccc(=O)[nH]c3)nc2c1	COCC(COC)n1c(-c2cc(C)c(=O)n(C)c2)nc2cc(ONC(=O)NC(C)C(C)COCCCNC(=O)CC(NC(=O)C3CC(O)CN3C(=O)C(NC(=O)C3(F)CC3)C(C)(C)C)c3ccc(-c4scnc4C)cc3)ccc21	0.5	1	0.8083176613	1	1	3	0	9	9	100	0.8342773318
SynGlue_8135	Structure_Guided	34	O=C(CC(NC(=O)C1CCCN1C(=O)CNC(=O)C1CC1)c1ccc(-c2cncs2)cc1)NCCCNC=CC=NNCNc1ccc2[nH]c(-c3ccc(=O)[nH]c3)nc2c1	CCC(C=NNCNc1ccc2c(c1)nc(-c1cc(C)c(=O)n(C)c1)n2C(COC)COC)=CNCCCNC(=O)CC(NC(=O)C1CC(O)CN1C(=O)C(NC(=O)C1(F)CC1)C(C)(C)C)c1ccc(-c2scnc2C)cc1	0.5	1	0.8083176613	1	1	3	0	9	9	100	0.8342773318
SynGlue_8136	Structure_Guided	34	O=C(CC(NC(=O)C1CCCN1C(=O)CNC(=O)C1CC1)c1ccc(-c2cncs2)cc1)NCNCC=CCNC=CCNc1ccc2[nH]c(-c3ccc(=O)[nH]c3)nc2c1	COCC(COC)n1c(-c2cc(C)c(=O)n(C)c2)nc2cc(NCC=CNC(C)C=CCNCNC(=O)CC(NC(=O)C3CC(O)CN3C(=O)C(NC(=O)C3(F)CC3)C(C)(C)C)c3ccc(-c4scnc4C)cc3)ccc21	0.5	1	0.8083176613	1	1	3	0	9	9	100	0.8342773318
SynGlue_8137	Structure_Guided	85	O=C(CC(NC(=O)C1CCCN1C(=O)CNC(=O)C1CC1)c1ccc(-c2cncs2)cc1)NCOCCONCCCCOc1ccc2[nH]c(-c3ccc(=O)[nH]c3)nc2c1	COCC(COC)n1c(-c2cc(C)c(=O)n(C)c2)nc2cc(OCC(C)CC(C)NOCCOCNC(=O)CC(NC(=O)C3CC(O)CN3C(=O)C(NC(=O)C3(F)CC3)C(C)(C)C)c3ccc(-c4scnc4C)cc3)ccc21	0.5	1	0.8083176613	1	1	3	0	9	9	100	0.8342773318
SynGlue_8138	Structure_Guided	5	O=C(CCCNC(=O)CC(NC(=O)C1CCCN1C(=O)CNC(=O)C1CC1)c1ccc(-c2cncs2)cc1)NCCCCCNc1ccc2[nH]c(-c3ccc(=O)[nH]c3)nc2c1	COCC(COC)n1c(-c2cc(C)c(=O)n(C)c2)nc2cc(NCCCCCNC(=O)C(N)CCNC(=O)CC(NC(=O)C3CC(O)CN3C(=O)C(NC(=O)C3(F)CC3)C(C)(C)C)c3ccc(-c4scnc4C)cc3)ccc21	0.5	1	0.8083176613	1	1	3	0	9	9	100	0.8342773318
SynGlue_8139	Structure_Guided	6	O=C(CNC(=O)CNc1ccc2[nH]c(-c3ccc(=O)[nH]c3)nc2c1)NCCCCNC(=O)CC(NC(=O)C1CCCN1C(=O)CNC(=O)C1CC1)c1ccc(-c2cncs2)cc1	COCC(COC)n1c(-c2cc(C)c(=O)n(C)c2)nc2cc(NCC(=O)NCC(=O)NCCCCNC(=O)CC(NC(=O)C3CC(O)CN3C(=O)C(NC(=O)C3(F)CC3)C(C)(C)C)c3ccc(-c4scnc4C)cc3)ccc21	0.5	1	0.8083176613	1	1	3	0	9	9	100	0.8342773318
SynGlue_8140	Structure_Guided	93	O=C(CN=CNNCCCNC(=O)CC(NC(=O)C1CCCN1C(=O)CNC(=O)C1CC1)c1ccc(-c2cncs2)cc1)COc1ccc2[nH]c(-c3ccc(=O)[nH]c3)nc2c1	COCC(=NC(C)C(=O)COc1ccc2c(c1)nc(-c1cc(C)c(=O)n(C)c1)n2C(COC)COC)NNCCCNC(=O)CC(NC(=O)C1CC(O)CN1C(=O)C(NC(=O)C1(F)CC1)C(C)(C)C)c1ccc(-c2scnc2C)cc1	0.5	1	0.8083176613	1	1	3	0	9	9	100	0.8342773318
SynGlue_8141	Structure_Guided	24	O=C(C=CNCCOCNC(=O)CC(NC(=O)C1CCCN1C(=O)CNC(=O)C1CC1)c1ccc(-c2cncs2)cc1)NCCc1ccc2[nH]c(-c3ccc(=O)[nH]c3)nc2c1	CC=CC(=CC(=O)NCCc1ccc2c(c1)nc(-c1cc(C)c(=O)n(C)c1)n2C(COC)COC)NCCOCNC(=O)CC(NC(=O)C1CC(O)CN1C(=O)C(NC(=O)C1(F)CC1)C(C)(C)C)c1ccc(-c2scnc2C)cc1	0.5	1	0.8083176613	1	1	3	0	9	9	100	0.8342773318
SynGlue_8142	Structure_Guided	28	O=C(C=CC=CNCNC(=O)CC(NC(=O)C1CCCN1C(=O)CNC(=O)C1CC1)c1ccc(-c2cncs2)cc1)NNCCc1ccc2[nH]c(-c3ccc(=O)[nH]c3)nc2c1	COCC(COC)n1c(-c2cc(C)c(=O)n(C)c2)nc2cc(CCNNC(=O)C=CC=C(C)NCNC(=O)CC(NC(=O)C3CC(O)CN3C(=O)C(NC(=O)C3(F)CC3)C(C)(C)C)c3ccc(-c4scnc4C)cc3)ccc21	0.5	1	0.8083176613	1	1	3	0	9	9	100	0.8342773318
SynGlue_8143	Structure_Guided	99	O=C(CC(NC(=O)C1CCCN1C(=O)CNC(=O)C1CC1)c1ccc(-c2cncs2)cc1)NCNC=NNC(=O)OCOC(=O)Nc1ccc2[nH]c(-c3ccc(=O)[nH]c3)nc2c1	COCC(COC)n1c(-c2cc(C)c(=O)n(C)c2)nc2cc(NC(=O)OCOC(=O)NN=CNCNC(=O)CC(NC(=O)C3CC(O)CN3C(=O)C(NC(=O)C3(F)CC3)C(C)(C)C)c3ccc(-c4scnc4C)cc3)ccc21	0.5	1	0.8083176613	1	1	3	0	9	9	100	0.8342773318
SynGlue_8144	Structure_Guided	23	O=C(CCNC(=O)COCNC(=O)CC(NC(=O)C1CCCN1C(=O)CNC(=O)C1CC1)c1ccc(-c2cncs2)cc1)NCCc1ccc2[nH]c(-c3ccc(=O)[nH]c3)nc2c1	COCC(COC)n1c(-c2cc(C)c(=O)n(C)c2)nc2cc(CCNC(=O)CCNC(=O)COCNC(=O)CC(NC(=O)C3CC(O)CN3C(=O)C(NC(=O)C3(F)CC3)C(C)(C)C)c3ccc(-c4scnc4C)cc3)ccc21	0.5	1	0.8083176613	1	1	3	0	9	9	100	0.8342773318
SynGlue_8145	Structure_Guided	29	O=C(CC(NC(=O)C1CCCN1C(=O)CNC(=O)C1CC1)c1ccc(-c2cncs2)cc1)NCNCCC=NNCCCNc1ccc2[nH]c(-c3ccc(=O)[nH]c3)nc2c1	CCCC(CCNc1ccc2c(c1)nc(-c1cc(C)c(=O)n(C)c1)n2C(COC)COC)NN=CCCNCNC(=O)CC(NC(=O)C1CC(O)CN1C(=O)C(NC(=O)C1(F)CC1)C(C)(C)C)c1ccc(-c2scnc2C)cc1	0.5	1	0.8083176613	1	1	3	0	9	9	100	0.8342773318
SynGlue_8146	Structure_Guided	22	O=C(CNC(=O)COCNC(=O)CC(NC(=O)C1CCCN1C(=O)CNC(=O)C1CC1)c1ccc(-c2cncs2)cc1)NCCCc1ccc2[nH]c(-c3ccc(=O)[nH]c3)nc2c1	COCC(COC)n1c(-c2cc(C)c(=O)n(C)c2)nc2cc(CCCNC(=O)CNC(=O)COCNC(=O)CC(NC(=O)C3CC(O)CN3C(=O)C(NC(=O)C3(F)CC3)C(C)(C)C)c3ccc(-c4scnc4C)cc3)ccc21	0.5	1	0.8083176613	1	1	3	0	9	9	100	0.8342773318
SynGlue_8147	Structure_Guided	90	O=C(COCCCNC(=O)CC(NC(=O)C1CCCN1C(=O)CNC(=O)C1CC1)c1ccc(-c2cncs2)cc1)NCC(=O)NOc1ccc2[nH]c(-c3ccc(=O)[nH]c3)nc2c1	COCC(COC)n1c(-c2cc(C)c(=O)n(C)c2)nc2cc(ONC(=O)C(C)NC(=O)COCCCNC(=O)CC(NC(=O)C3CC(O)CN3C(=O)C(NC(=O)C3(F)CC3)C(C)(C)C)c3ccc(-c4scnc4C)cc3)ccc21	0.5	1	0.8083176613	1	1	3	0	9	9	100	0.8342773318
SynGlue_8148	Structure_Guided	35	O=C(CC(NC(=O)C1CCCN1C(=O)CNC(=O)C1CC1)c1ccc(-c2cncs2)cc1)NCNCC=NNC=CC=CNc1ccc2[nH]c(-c3ccc(=O)[nH]c3)nc2c1	COCC(COC)n1c(-c2cc(C)c(=O)n(C)c2)nc2cc(NC=CC=C(C)NN=CCNCNC(=O)CC(NC(=O)C3CC(O)CN3C(=O)C(NC(=O)C3(F)CC3)C(C)(C)C)c3ccc(-c4scnc4C)cc3)ccc21	0.5	1	0.8083176613	1	1	3	0	9	9	100	0.8342773318
SynGlue_8149	Structure_Guided	21	O=C(COc1ccc2[nH]c(-c3ccc(=O)[nH]c3)nc2c1)NCCCCCNCNC(=O)CC(NC(=O)C1CCCN1C(=O)CNC(=O)C1CC1)c1ccc(-c2cncs2)cc1	COCC(COC)n1c(-c2cc(C)c(=O)n(C)c2)nc2cc(OCC(=O)NCCCCC(C)NCNC(=O)CC(NC(=O)C3CC(O)CN3C(=O)C(NC(=O)C3(F)CC3)C(C)(C)C)c3ccc(-c4scnc4C)cc3)ccc21	0.5	1	0.8083176613	1	1	3	0	9	9	100	0.8342773318
SynGlue_8150	Structure_Guided	96	O=C(CC(NC(=O)C1CCCN1C(=O)CNC(=O)C1CC1)c1ccc(-c2cncs2)cc1)NCNC=NNCOCCNCc1ccc2[nH]c(-c3ccc(=O)[nH]c3)nc2c1	COCC(COC)n1c(-c2cc(C)c(=O)n(C)c2)nc2cc(CNC(C)COC(C)NN=CNCNC(=O)CC(NC(=O)C3CC(O)CN3C(=O)C(NC(=O)C3(F)CC3)C(C)(C)C)c3ccc(-c4scnc4C)cc3)ccc21	0.5	1	0.8083176613	1	1	3	0	9	9	100	0.8342773318
SynGlue_8151	Structure_Guided	1	O=C(COCCOCNC(=O)CC(NC(=O)C1CCCN1C(=O)CNC(=O)C1CC1)c1ccc(-c2cncs2)cc1)NCCNc1ccc2[nH]c(-c3ccc(=O)[nH]c3)nc2c1	COCC(COC)n1c(-c2cc(C)c(=O)n(C)c2)nc2cc(NCCNC(=O)COCCOCNC(=O)CC(NC(=O)C3CC(O)CN3C(=O)C(NC(=O)C3(F)CC3)C(C)(C)C)c3ccc(-c4scnc4C)cc3)ccc21	0.5	1	0.8083176613	1	1	3	0	9	9	100	0.8342773318
SynGlue_8152	Structure_Guided	93	O=C(CC(NC(=O)C1CCCN1C(=O)CNC(=O)C1CC1)c1ccc(-c2cncs2)cc1)NCC=NNCCOCCCOc1ccc2[nH]c(-c3ccc(=O)[nH]c3)nc2c1	COCC(COC)n1c(-c2cc(C)c(=O)n(C)c2)nc2cc(OCC(O)COCCNN=CCNC(=O)CC(NC(=O)C3CC(O)CN3C(=O)C(NC(=O)C3(F)CC3)C(C)(C)C)c3ccc(-c4scnc4C)cc3)ccc21	0.5	1	0.8083176613	1	1	3	0	9	9	100	0.8342773318
SynGlue_8153	Structure_Guided	22	O=C(CCNC(=O)CC(NC(=O)C1CCCN1C(=O)CNC(=O)C1CC1)c1ccc(-c2cncs2)cc1)NCCCNCCCc1ccc2[nH]c(-c3ccc(=O)[nH]c3)nc2c1	COCC(COC)n1c(-c2cc(C)c(=O)n(C)c2)nc2cc(CCCNCC(O)C(C)NC(=O)CCNC(=O)CC(NC(=O)C3CC(O)CN3C(=O)C(NC(=O)C3(F)CC3)C(C)(C)C)c3ccc(-c4scnc4C)cc3)ccc21	0.5	1	0.8083176613	1	1	3	0	9	9	100	0.8342773318
SynGlue_8154	Structure_Guided	4	O=C(COCCOCNC(=O)CC(NC(=O)C1CCCN1C(=O)CNC(=O)C1CC1)c1ccc(-c2cncs2)cc1)NCCOc1ccc2[nH]c(-c3ccc(=O)[nH]c3)nc2c1	COCC(COC)n1c(-c2cc(C)c(=O)n(C)c2)nc2cc(OCCNC(=O)COCCOCNC(=O)CC(NC(=O)C3CC(O)CN3C(=O)C(NC(=O)C3(F)CC3)C(C)(C)C)c3ccc(-c4scnc4C)cc3)ccc21	0.5	1	0.8083176613	1	1	3	0	9	9	100	0.8342773318
SynGlue_8155	Structure_Guided	35	O=C(CC(NC(=O)C1CCCN1C(=O)CNC(=O)C1CC1)c1ccc(-c2cncs2)cc1)NCNCCCCNCC=CNc1ccc2[nH]c(-c3ccc(=O)[nH]c3)nc2c1	CCC(=CNc1ccc2c(c1)nc(-c1cc(C)c(=O)n(C)c1)n2C(COC)COC)CNCCCCNCNC(=O)CC(NC(=O)C1CC(O)CN1C(=O)C(NC(=O)C1(F)CC1)C(C)(C)C)c1ccc(-c2scnc2C)cc1	0.5	1	0.8083176613	1	1	3	0	9	9	100	0.8342773318
SynGlue_8156	Structure_Guided	95	O=C(COc1ccc2[nH]c(-c3ccc(=O)[nH]c3)nc2c1)NCCON=CNCNC(=O)CC(NC(=O)C1CCCN1C(=O)CNC(=O)C1CC1)c1ccc(-c2cncs2)cc1	COCC(COC)n1c(-c2cc(C)c(=O)n(C)c2)nc2cc(OCC(=O)NC(C)CON=C(C)NCNC(=O)CC(NC(=O)C3CC(O)CN3C(=O)C(NC(=O)C3(F)CC3)C(C)(C)C)c3ccc(-c4scnc4C)cc3)ccc21	0.5	1	0.8083176613	1	1	3	0	9	9	100	0.8342773318
SynGlue_8157	Structure_Guided	10	O=C(CNC(=O)COc1ccc2[nH]c(-c3ccc(=O)[nH]c3)nc2c1)NCCCCNC(=O)CC(NC(=O)C1CCCN1C(=O)CNC(=O)C1CC1)c1ccc(-c2cncs2)cc1	COCC(COC)n1c(-c2cc(C)c(=O)n(C)c2)nc2cc(OCC(=O)NC(C)C(=O)NCCCCNC(=O)CC(NC(=O)C3CC(O)CN3C(=O)C(NC(=O)C3(F)CC3)C(C)(C)C)c3ccc(-c4scnc4C)cc3)ccc21	0.5	1	0.8083176613	1	1	3	0	9	9	100	0.8342773318
SynGlue_8158	Structure_Guided	85	O=C(CC(NC(=O)C1CCCN1C(=O)CNC(=O)C1CC1)c1ccc(-c2cncs2)cc1)NCOCCOCCCC(=O)NOc1ccc2[nH]c(-c3ccc(=O)[nH]c3)nc2c1	CCC(COCCOCNC(=O)CC(NC(=O)C1CC(O)CN1C(=O)C(NC(=O)C1(F)CC1)C(C)(C)C)c1ccc(-c2scnc2C)cc1)CC(=O)NOc1ccc2c(c1)nc(-c1cc(C)c(=O)n(C)c1)n2C(COC)COC	0.5	1	0.8083176613	1	1	3	0	9	9	100	0.8342773318
SynGlue_8159	Structure_Guided	71	O=C(CC(NC(=O)C1CCCN1C(=O)CNC(=O)C1CC1)c1ccc(-c2cncs2)cc1)NCNCCNCCCCC=Cc1ccc2[nH]c(-c3ccc(=O)[nH]c3)nc2c1	COCC(COC)n1c(-c2cc(C)c(=O)n(C)c2)nc2cc(C=CCC(N)CCNCCNCNC(=O)CC(NC(=O)C3CC(O)CN3C(=O)C(NC(=O)C3(F)CC3)C(C)(C)C)c3ccc(-c4scnc4C)cc3)ccc21	0.5	1	0.8083176613	1	1	3	0	9	9	100	0.8342773318
SynGlue_8160	Structure_Guided	7	O=C(CCNc1ccc2[nH]c(-c3ccc(=O)[nH]c3)nc2c1)NCC(=O)NCCCNC(=O)CC(NC(=O)C1CCCN1C(=O)CNC(=O)C1CC1)c1ccc(-c2cncs2)cc1	COCC(COC)n1c(-c2cc(C)c(=O)n(C)c2)nc2cc(NCCC(=O)NC(C)C(=O)NCCCNC(=O)CC(NC(=O)C3CC(O)CN3C(=O)C(NC(=O)C3(F)CC3)C(C)(C)C)c3ccc(-c4scnc4C)cc3)ccc21	0.5	1	0.8083176613	1	1	3	0	9	9	100	0.8342773318
SynGlue_8161	Structure_Guided	96	O=C(CC(NC(=O)C1CCCN1C(=O)CNC(=O)C1CC1)c1ccc(-c2cncs2)cc1)NCCOCOCCN=CNOc1ccc2[nH]c(-c3ccc(=O)[nH]c3)nc2c1	COCC(COC)n1c(-c2cc(C)c(=O)n(C)c2)nc2cc(ONC(N)=NCCOCOCCNC(=O)CC(NC(=O)C3CC(O)CN3C(=O)C(NC(=O)C3(F)CC3)C(C)(C)C)c3ccc(-c4scnc4C)cc3)ccc21	0.5	1	0.8083176613	1	1	3	0	9	9	100	0.8342773318
SynGlue_8162	Structure_Guided	95	O=C(CC(NC(=O)C1CCCN1C(=O)CNC(=O)C1CC1)c1ccc(-c2cncs2)cc1)NCOCOCOC(=O)NN=CNc1ccc2[nH]c(-c3ccc(=O)[nH]c3)nc2c1	COCC(COC)n1c(-c2cc(C)c(=O)n(C)c2)nc2cc(NC=NNC(=O)OCOCOCNC(=O)CC(NC(=O)C3CC(O)CN3C(=O)C(NC(=O)C3(F)CC3)C(C)(C)C)c3ccc(-c4scnc4C)cc3)ccc21	0.5	1	0.8083176613	1	1	3	0	9	9	100	0.8342773318
SynGlue_8163	Structure_Guided	97	O=C(CC(NC(=O)C1CCCN1C(=O)CNC(=O)C1CC1)c1ccc(-c2cncs2)cc1)NCOCOCCC(=O)NNc1ccc2[nH]c(-c3ccc(=O)[nH]c3)nc2c1	COCC(COC)n1c(-c2cc(C)c(=O)n(C)c2)nc2cc(NNC(=O)C(N)COCOCNC(=O)CC(NC(=O)C3CC(O)CN3C(=O)C(NC(=O)C3(F)CC3)C(C)(C)C)c3ccc(-c4scnc4C)cc3)ccc21	0.3599349856	1	0.8823382854	1	1	4	0	7	7	100	0.7950086594
SynGlue_8164	Structure_Guided	99	O=C(CC(NC(=O)C1CCCN1C(=O)CNC(=O)C1CC1)c1ccc(-c2cncs2)cc1)NCOCCCNN=COc1ccc2[nH]c(-c3ccc(=O)[nH]c3)nc2c1	COCC(COC)n1c(-c2cc(C)c(=O)n(C)c2)nc2cc(OC=NNC(C)C(N)COCNC(=O)CC(NC(=O)C3CC(O)CN3C(=O)C(NC(=O)C3(F)CC3)C(C)(C)C)c3ccc(-c4scnc4C)cc3)ccc21	0.3599349856	1	0.8823382854	1	1	4	0	7	7	100	0.7950086594
SynGlue_8165	Structure_Guided	98	O=C(CC(NC(=O)C1CCCN1C(=O)CNC(=O)C1CC1)c1ccc(-c2cncs2)cc1)NCNCNCOC(=O)NNc1ccc2[nH]c(-c3ccc(=O)[nH]c3)nc2c1	COCC(COC)n1c(-c2cc(C)c(=O)n(C)c2)nc2cc(NNC(=O)OCNCNCNC(=O)CC(NC(=O)C3CC(O)CN3C(=O)C(NC(=O)C3(F)CC3)C(C)(C)C)c3ccc(-c4scnc4C)cc3)ccc21	0.3599349856	1	0.8823382854	1	1	4	0	7	7	100	0.7950086594
SynGlue_8166	Structure_Guided	92	O=C(CC(NC(=O)C1CCCN1C(=O)CNC(=O)C1CC1)c1ccc(-c2cncs2)cc1)NCCC=NNCCCOc1ccc2[nH]c(-c3ccc(=O)[nH]c3)nc2c1	COCC(COC)n1c(-c2cc(C)c(=O)n(C)c2)nc2cc(OCC(N)C(O)NN=CCCNC(=O)CC(NC(=O)C3CC(O)CN3C(=O)C(NC(=O)C3(F)CC3)C(C)(C)C)c3ccc(-c4scnc4C)cc3)ccc21	0.3599349856	1	0.8823382854	1	1	4	0	7	7	100	0.7950086594
SynGlue_8167	Structure_Guided	97	O=C(CC(NC(=O)C1CCCN1C(=O)CNC(=O)C1CC1)c1ccc(-c2cncs2)cc1)NCN=NOCCC(=O)NNc1ccc2[nH]c(-c3ccc(=O)[nH]c3)nc2c1	COCC(COC)n1c(-c2cc(C)c(=O)n(C)c2)nc2cc(NNC(=O)C(N)CON=NCNC(=O)CC(NC(=O)C3CC(O)CN3C(=O)C(NC(=O)C3(F)CC3)C(C)(C)C)c3ccc(-c4scnc4C)cc3)ccc21	0.3599349856	1	0.8823382854	1	1	4	0	7	7	100	0.7950086594
SynGlue_8168	Structure_Guided	98	O=C(CC(NC(=O)C1CCCN1C(=O)CNC(=O)C1CC1)c1ccc(-c2cncs2)cc1)NCNC=NNNC(=O)NNc1ccc2[nH]c(-c3ccc(=O)[nH]c3)nc2c1	COCC(COC)n1c(-c2cc(C)c(=O)n(C)c2)nc2cc(NNC(=O)NN(C)N=CNCNC(=O)CC(NC(=O)C3CC(O)CN3C(=O)C(NC(=O)C3(F)CC3)C(C)(C)C)c3ccc(-c4scnc4C)cc3)ccc21	0.3599349856	1	0.8823382854	1	1	4	0	7	7	100	0.7950086594
SynGlue_8169	Structure_Guided	98	O=C(CC(NC(=O)C1CCCN1C(=O)CNC(=O)C1CC1)c1ccc(-c2cncs2)cc1)NCC=NNCCC(=O)NNc1ccc2[nH]c(-c3ccc(=O)[nH]c3)nc2c1	COCC(COC)n1c(-c2cc(C)c(=O)n(C)c2)nc2cc(NNC(=O)C(O)CNN=CCNC(=O)CC(NC(=O)C3CC(O)CN3C(=O)C(NC(=O)C3(F)CC3)C(C)(C)C)c3ccc(-c4scnc4C)cc3)ccc21	0.3599349856	1	0.8823382854	1	1	4	0	7	7	100	0.7950086594
SynGlue_8170	Structure_Guided	95	O=C(COc1ccc2[nH]c(-c3ccc(=O)[nH]c3)nc2c1)NCNCNCNC(=O)CC(NC(=O)C1CCCN1C(=O)CNC(=O)C1CC1)c1ccc(-c2cncs2)cc1	COCC(COC)n1c(-c2cc(C)c(=O)n(C)c2)nc2cc(OCC(=O)NCNCNCNC(=O)CC(NC(=O)C3CC(O)CN3C(=O)C(NC(=O)C3(F)CC3)C(C)(C)C)c3ccc(-c4scnc4C)cc3)ccc21	0.3599349856	1	0.8823382854	1	1	4	0	7	7	100	0.7950086594
SynGlue_8171	Structure_Guided	98	O=C(CC(NC(=O)C1CCCN1C(=O)CNC(=O)C1CC1)c1ccc(-c2cncs2)cc1)NCNCC(=O)NN=CNNc1ccc2[nH]c(-c3ccc(=O)[nH]c3)nc2c1	COCC(COC)n1c(-c2cc(C)c(=O)n(C)c2)nc2cc(NNC(C)=NNC(=O)CNCNC(=O)CC(NC(=O)C3CC(O)CN3C(=O)C(NC(=O)C3(F)CC3)C(C)(C)C)c3ccc(-c4scnc4C)cc3)ccc21	0.3599349856	1	0.8823382854	1	1	4	0	7	7	100	0.7950086594
SynGlue_8172	Structure_Guided	88	O=C(CC(NC(=O)C1CCCN1C(=O)CNC(=O)C1CC1)c1ccc(-c2cncs2)cc1)NCOCC=NNCCOc1ccc2[nH]c(-c3ccc(=O)[nH]c3)nc2c1	COCC(COC)n1c(-c2cc(C)c(=O)n(C)c2)nc2cc(OCC(O)NN=CCOCNC(=O)CC(NC(=O)C3CC(O)CN3C(=O)C(NC(=O)C3(F)CC3)C(C)(C)C)c3ccc(-c4scnc4C)cc3)ccc21	0.3599349856	1	0.8823382854	1	1	4	0	7	7	100	0.7950086594
SynGlue_8173	Structure_Guided	92	O=C(CC(NC(=O)C1CCCN1C(=O)CNC(=O)C1CC1)c1ccc(-c2cncs2)cc1)NCOCOCCC(=O)NOc1ccc2[nH]c(-c3ccc(=O)[nH]c3)nc2c1	COCC(COC)n1c(-c2cc(C)c(=O)n(C)c2)nc2cc(ONC(=O)C(N)COCOCNC(=O)CC(NC(=O)C3CC(O)CN3C(=O)C(NC(=O)C3(F)CC3)C(C)(C)C)c3ccc(-c4scnc4C)cc3)ccc21	0.3599349856	1	0.8823382854	1	1	4	0	7	7	100	0.7950086594
SynGlue_8174	Structure_Guided	89	O=C(CNCCOCNC(=O)CC(NC(=O)C1CCCN1C(=O)CNC(=O)C1CC1)c1ccc(-c2cncs2)cc1)COc1ccc2[nH]c(-c3ccc(=O)[nH]c3)nc2c1	COCC(COC)n1c(-c2cc(C)c(=O)n(C)c2)nc2cc(OCC(=O)C(O)NCCOCNC(=O)CC(NC(=O)C3CC(O)CN3C(=O)C(NC(=O)C3(F)CC3)C(C)(C)C)c3ccc(-c4scnc4C)cc3)ccc21	0.3599349856	1	0.8823382854	1	1	4	0	7	7	100	0.7950086594
SynGlue_8175	Structure_Guided	98	O=C(CC(NC(=O)C1CCCN1C(=O)CNC(=O)C1CC1)c1ccc(-c2cncs2)cc1)NCOCC(=O)NNC(=O)COc1ccc2[nH]c(-c3ccc(=O)[nH]c3)nc2c1	COCC(COC)n1c(-c2cc(C)c(=O)n(C)c2)nc2cc(OCC(=O)NNC(=O)COCNC(=O)CC(NC(=O)C3CC(O)CN3C(=O)C(NC(=O)C3(F)CC3)C(C)(C)C)c3ccc(-c4scnc4C)cc3)ccc21	0.3599349856	1	0.8823382854	1	1	4	0	7	7	100	0.7950086594
SynGlue_8176	Structure_Guided	98	O=C(CC(NC(=O)C1CCCN1C(=O)CNC(=O)C1CC1)c1ccc(-c2cncs2)cc1)NCNC=NNN=CN=Nc1ccc2[nH]c(-c3ccc(=O)[nH]c3)nc2c1	COCC(COC)n1c(-c2cc(C)c(=O)n(C)c2)nc2cc(N=NC(O)=NNN=CNCNC(=O)CC(NC(=O)C3CC(O)CN3C(=O)C(NC(=O)C3(F)CC3)C(C)(C)C)c3ccc(-c4scnc4C)cc3)ccc21	0.3599349856	1	0.8823382854	1	1	4	0	7	7	100	0.7950086594
SynGlue_8177	Structure_Guided	98	O=C(CC(NC(=O)C1CCCN1C(=O)CNC(=O)C1CC1)c1ccc(-c2cncs2)cc1)NCNN=NNC(=O)NNNc1ccc2[nH]c(-c3ccc(=O)[nH]c3)nc2c1	COCC(COC)n1c(-c2cc(C)c(=O)n(C)c2)nc2cc(NNNC(=O)N(C)N=NNCNC(=O)CC(NC(=O)C3CC(O)CN3C(=O)C(NC(=O)C3(F)CC3)C(C)(C)C)c3ccc(-c4scnc4C)cc3)ccc21	0.3599349856	1	0.8823382854	1	1	4	0	7	7	100	0.7950086594
SynGlue_8178	Structure_Guided	71	O=C(CC(NC(=O)C1CCCN1C(=O)CNC(=O)C1CC1)c1ccc(-c2cncs2)cc1)NCOCCCCC(=O)NNc1ccc2[nH]c(-c3ccc(=O)[nH]c3)nc2c1	COCC(COC)n1c(-c2cc(C)c(=O)n(C)c2)nc2cc(NNC(=O)C(CO)CCCOCNC(=O)CC(NC(=O)C3CC(O)CN3C(=O)C(NC(=O)C3(F)CC3)C(C)(C)C)c3ccc(-c4scnc4C)cc3)ccc21	0.3599349856	1	0.8823382854	1	1	4	0	7	7	100	0.7950086594
SynGlue_8179	Structure_Guided	98	O=C(CC(NC(=O)C1CCCN1C(=O)CNC(=O)C1CC1)c1ccc(-c2cncs2)cc1)NCNCCNCC(=O)NOc1ccc2[nH]c(-c3ccc(=O)[nH]c3)nc2c1	COCC(COC)n1c(-c2cc(C)c(=O)n(C)c2)nc2cc(ONC(=O)CNCCNCNC(=O)CC(NC(=O)C3CC(O)CN3C(=O)C(NC(=O)C3(F)CC3)C(C)(C)C)c3ccc(-c4scnc4C)cc3)ccc21	0.3599349856	1	0.8823382854	1	1	4	0	7	7	100	0.7950086594
SynGlue_8180	Structure_Guided	85	O=C(CC(NC(=O)C1CCCN1C(=O)CNC(=O)C1CC1)c1ccc(-c2cncs2)cc1)NCOCCC=CCCOc1ccc2[nH]c(-c3ccc(=O)[nH]c3)nc2c1	COCC(COC)n1c(-c2cc(C)c(=O)n(C)c2)nc2cc(OCC(N)C(O)=CCCOCNC(=O)CC(NC(=O)C3CC(O)CN3C(=O)C(NC(=O)C3(F)CC3)C(C)(C)C)c3ccc(-c4scnc4C)cc3)ccc21	0.3599349856	1	0.8823382854	1	1	4	0	7	7	100	0.7950086594
SynGlue_8181	Structure_Guided	93	O=C(CC(NC(=O)C1CCCN1C(=O)CNC(=O)C1CC1)c1ccc(-c2cncs2)cc1)NCOCCNNC(=O)COc1ccc2[nH]c(-c3ccc(=O)[nH]c3)nc2c1	COCC(COC)n1c(-c2cc(C)c(=O)n(C)c2)nc2cc(OCC(=O)N(C)NC(O)COCNC(=O)CC(NC(=O)C3CC(O)CN3C(=O)C(NC(=O)C3(F)CC3)C(C)(C)C)c3ccc(-c4scnc4C)cc3)ccc21	0.3599349856	1	0.8823382854	1	1	4	0	7	7	100	0.7950086594
SynGlue_8182	Structure_Guided	95	O=C(CC(NC(=O)C1CCCN1C(=O)CNC(=O)C1CC1)c1ccc(-c2cncs2)cc1)NCOCCNN=CCOc1ccc2[nH]c(-c3ccc(=O)[nH]c3)nc2c1	COCC(COC)n1c(-c2cc(C)c(=O)n(C)c2)nc2cc(OCC=NNC(O)COCNC(=O)CC(NC(=O)C3CC(O)CN3C(=O)C(NC(=O)C3(F)CC3)C(C)(C)C)c3ccc(-c4scnc4C)cc3)ccc21	0.3599349856	1	0.8823382854	1	1	4	0	7	7	100	0.7950086594
SynGlue_8183	Structure_Guided	97	O=C(CC(NC(=O)C1CCCN1C(=O)CNC(=O)C1CC1)c1ccc(-c2cncs2)cc1)NCOCCC(=O)NN=CNc1ccc2[nH]c(-c3ccc(=O)[nH]c3)nc2c1	COCC(COC)n1c(-c2cc(C)c(=O)n(C)c2)nc2cc(NC=NNC(=O)C(N)COCNC(=O)CC(NC(=O)C3CC(O)CN3C(=O)C(NC(=O)C3(F)CC3)C(C)(C)C)c3ccc(-c4scnc4C)cc3)ccc21	0.3599349856	1	0.8823382854	1	1	4	0	7	7	100	0.7950086594
SynGlue_8184	Structure_Guided	36	N=C(CCNCNC(=O)CC(NC(=O)C1CCCN1C(=O)CNC(=O)C1CC1)c1ccc(-c2cncs2)cc1)NCCNc1ccc2[nH]c(-c3ccc(=O)[nH]c3)nc2c1	COCC(COC)n1c(-c2cc(C)c(=O)n(C)c2)nc2cc(NCCNC(=N)CCNCNC(=O)CC(NC(=O)C3CC(O)CN3C(=O)C(NC(=O)C3(F)CC3)C(C)(C)C)c3ccc(-c4scnc4C)cc3)ccc21	0.3599349856	1	0.8823382854	1	1	4	0	7	7	100	0.7950086594
SynGlue_8185	Structure_Guided	90	O=C(CC(NC(=O)C1CCCN1C(=O)CNC(=O)C1CC1)c1ccc(-c2cncs2)cc1)NCONCCNCCOc1ccc2[nH]c(-c3ccc(=O)[nH]c3)nc2c1	COCC(COC)n1c(-c2cc(C)c(=O)n(C)c2)nc2cc(OCCNCCNOCNC(=O)CC(NC(=O)C3CC(O)CN3C(=O)C(NC(=O)C3(F)CC3)C(C)(C)C)c3ccc(-c4scnc4C)cc3)ccc21	0.3599349856	1	0.8823382854	1	1	4	0	7	7	100	0.7950086594
SynGlue_8186	Structure_Guided	97	O=C(CC(NC(=O)C1CCCN1C(=O)CNC(=O)C1CC1)c1ccc(-c2cncs2)cc1)NCNNC=NNC(=O)COc1ccc2[nH]c(-c3ccc(=O)[nH]c3)nc2c1	COCC(COC)n1c(-c2cc(C)c(=O)n(C)c2)nc2cc(OCC(=O)NN=CNNCNC(=O)CC(NC(=O)C3CC(O)CN3C(=O)C(NC(=O)C3(F)CC3)C(C)(C)C)c3ccc(-c4scnc4C)cc3)ccc21	0.3599349856	1	0.8823382854	1	1	4	0	7	7	100	0.7950086594
SynGlue_8187	Structure_Guided	97	O=C(CC(NC(=O)C1CCCN1C(=O)CNC(=O)C1CC1)c1ccc(-c2cncs2)cc1)NCOCCCNN=CNc1ccc2[nH]c(-c3ccc(=O)[nH]c3)nc2c1	COCC(COC)n1c(-c2cc(C)c(=O)n(C)c2)nc2cc(NC=NNC(C)C(N)COCNC(=O)CC(NC(=O)C3CC(O)CN3C(=O)C(NC(=O)C3(F)CC3)C(C)(C)C)c3ccc(-c4scnc4C)cc3)ccc21	0.3599349856	1	0.8823382854	1	1	4	0	7	7	100	0.7950086594
SynGlue_8188	Structure_Guided	99	O=C(CC(NC(=O)C1CCCN1C(=O)CNC(=O)C1CC1)c1ccc(-c2cncs2)cc1)NCNC(=O)NNC(=O)OCOc1ccc2[nH]c(-c3ccc(=O)[nH]c3)nc2c1	COCC(COC)n1c(-c2cc(C)c(=O)n(C)c2)nc2cc(OCOC(=O)NNC(=O)NCNC(=O)CC(NC(=O)C3CC(O)CN3C(=O)C(NC(=O)C3(F)CC3)C(C)(C)C)c3ccc(-c4scnc4C)cc3)ccc21	0.3599349856	1	0.8823382854	1	1	4	0	7	7	100	0.7950086594
SynGlue_8189	Structure_Guided	92	O=C(CC(NC(=O)C1CCCN1C(=O)CNC(=O)C1CC1)c1ccc(-c2cncs2)cc1)NCOCCCN=CNNc1ccc2[nH]c(-c3ccc(=O)[nH]c3)nc2c1	COCC(COC)n1c(-c2cc(C)c(=O)n(C)c2)nc2cc(NNC=NC(C)C(O)COCNC(=O)CC(NC(=O)C3CC(O)CN3C(=O)C(NC(=O)C3(F)CC3)C(C)(C)C)c3ccc(-c4scnc4C)cc3)ccc21	0.3599349856	1	0.8823382854	1	1	4	0	7	7	100	0.7950086594
SynGlue_8190	Structure_Guided	99	O=C(CC(NC(=O)C1CCCN1C(=O)CNC(=O)C1CC1)c1ccc(-c2cncs2)cc1)NCONCC(=O)NN=COc1ccc2[nH]c(-c3ccc(=O)[nH]c3)nc2c1	COCC(COC)n1c(-c2cc(C)c(=O)n(C)c2)nc2cc(OC=NNC(=O)CNOCNC(=O)CC(NC(=O)C3CC(O)CN3C(=O)C(NC(=O)C3(F)CC3)C(C)(C)C)c3ccc(-c4scnc4C)cc3)ccc21	0.3599349856	1	0.8823382854	1	1	4	0	7	7	100	0.7950086594
SynGlue_8191	Structure_Guided	97	O=C(CC(NC(=O)C1CCCN1C(=O)CNC(=O)C1CC1)c1ccc(-c2cncs2)cc1)NCC=NNCC(=O)NNNc1ccc2[nH]c(-c3ccc(=O)[nH]c3)nc2c1	COCC(COC)n1c(-c2cc(C)c(=O)n(C)c2)nc2cc(NNNC(=O)CNN=CCNC(=O)CC(NC(=O)C3CC(O)CN3C(=O)C(NC(=O)C3(F)CC3)C(C)(C)C)c3ccc(-c4scnc4C)cc3)ccc21	0.3599349856	1	0.8823382854	1	1	4	0	7	7	100	0.7950086594
SynGlue_8192	Structure_Guided	92	O=C(CC(NC(=O)C1CCCN1C(=O)CNC(=O)C1CC1)c1ccc(-c2cncs2)cc1)NCOCCNCC(=O)NOc1ccc2[nH]c(-c3ccc(=O)[nH]c3)nc2c1	COCC(COC)n1c(-c2cc(C)c(=O)n(C)c2)nc2cc(ONC(=O)CNCCOCNC(=O)CC(NC(=O)C3CC(O)CN3C(=O)C(NC(=O)C3(F)CC3)C(C)(C)C)c3ccc(-c4scnc4C)cc3)ccc21	0.3599349856	1	0.8823382854	1	1	4	0	7	7	100	0.7950086594
SynGlue_8193	Structure_Guided	92	O=C(CC(NC(=O)C1CCCN1C(=O)CNC(=O)C1CC1)c1ccc(-c2cncs2)cc1)NCOCOCCC(=O)NOc1ccc2[nH]c(-c3ccc(=O)[nH]c3)nc2c1	COCC(COC)n1c(-c2cc(C)c(=O)n(C)c2)nc2cc(ONC(=O)C(O)COCOCNC(=O)CC(NC(=O)C3CC(O)CN3C(=O)C(NC(=O)C3(F)CC3)C(C)(C)C)c3ccc(-c4scnc4C)cc3)ccc21	0.3599349856	1	0.8823382854	1	1	4	0	7	7	100	0.7950086594
SynGlue_8194	Structure_Guided	87	O=C(CC(NC(=O)C1CCCN1C(=O)CNC(=O)C1CC1)c1ccc(-c2cncs2)cc1)NCOCOCCCNNc1ccc2[nH]c(-c3ccc(=O)[nH]c3)nc2c1	COCC(COC)n1c(-c2cc(C)c(=O)n(C)c2)nc2cc(NNCC(O)COCOCNC(=O)CC(NC(=O)C3CC(O)CN3C(=O)C(NC(=O)C3(F)CC3)C(C)(C)C)c3ccc(-c4scnc4C)cc3)ccc21	0.3599349856	1	0.8823382854	1	1	4	0	7	7	100	0.7950086594
SynGlue_8195	Structure_Guided	93	O=C(CNCCOCNC(=O)CC(NC(=O)C1CCCN1C(=O)CNC(=O)C1CC1)c1ccc(-c2cncs2)cc1)CNc1ccc2[nH]c(-c3ccc(=O)[nH]c3)nc2c1	COCC(COC)n1c(-c2cc(C)c(=O)n(C)c2)nc2cc(NCC(=O)C(O)NCCOCNC(=O)CC(NC(=O)C3CC(O)CN3C(=O)C(NC(=O)C3(F)CC3)C(C)(C)C)c3ccc(-c4scnc4C)cc3)ccc21	0.3599349856	1	0.8823382854	1	1	4	0	7	7	100	0.7950086594
SynGlue_8196	Structure_Guided	97	O=C(CC(NC(=O)C1CCCN1C(=O)CNC(=O)C1CC1)c1ccc(-c2cncs2)cc1)NCNCONCCNNc1ccc2[nH]c(-c3ccc(=O)[nH]c3)nc2c1	COCC(COC)n1c(-c2cc(C)c(=O)n(C)c2)nc2cc(NNC(C)C(C)NOCNCNC(=O)CC(NC(=O)C3CC(O)CN3C(=O)C(NC(=O)C3(F)CC3)C(C)(C)C)c3ccc(-c4scnc4C)cc3)ccc21	0.3599349856	1	0.8823382854	1	1	4	0	7	7	100	0.7950086594
SynGlue_8197	Structure_Guided	99	O=C(CC(NC(=O)C1CCCN1C(=O)CNC(=O)C1CC1)c1ccc(-c2cncs2)cc1)NCNC=NNN=CNOc1ccc2[nH]c(-c3ccc(=O)[nH]c3)nc2c1	COCC(COC)n1c(-c2cc(C)c(=O)n(C)c2)nc2cc(ONC(C)=NNN=CNCNC(=O)CC(NC(=O)C3CC(O)CN3C(=O)C(NC(=O)C3(F)CC3)C(C)(C)C)c3ccc(-c4scnc4C)cc3)ccc21	0.3599349856	1	0.8823382854	1	1	4	0	7	7	100	0.7950086594
SynGlue_8198	Structure_Guided	92	O=C(CC(NC(=O)C1CCCN1C(=O)CNC(=O)C1CC1)c1ccc(-c2cncs2)cc1)NCOCCNCOCCOc1ccc2[nH]c(-c3ccc(=O)[nH]c3)nc2c1	COCC(COC)n1c(-c2cc(C)c(=O)n(C)c2)nc2cc(OCC(CO)OCNCCOCNC(=O)CC(NC(=O)C3CC(O)CN3C(=O)C(NC(=O)C3(F)CC3)C(C)(C)C)c3ccc(-c4scnc4C)cc3)ccc21	0.3599349856	1	0.8490204215	1	1	4	0	8	8	100	0.7889117599
SynGlue_8199	Structure_Guided	93	O=C(CC(NC(=O)C1CCCN1C(=O)CNC(=O)C1CC1)c1ccc(-c2cncs2)cc1)NCCC=NNCCC(=O)NOc1ccc2[nH]c(-c3ccc(=O)[nH]c3)nc2c1	COCC(COC)n1c(-c2cc(C)c(=O)n(C)c2)nc2cc(ONC(=O)C(C)C(O)NN=CCCNC(=O)CC(NC(=O)C3CC(O)CN3C(=O)C(NC(=O)C3(F)CC3)C(C)(C)C)c3ccc(-c4scnc4C)cc3)ccc21	0.3599349856	1	0.8490204215	1	1	4	0	8	8	100	0.7889117599
SynGlue_8200	Structure_Guided	93	O=C(CC(NC(=O)C1CCCN1C(=O)CNC(=O)C1CC1)c1ccc(-c2cncs2)cc1)NCCC=NNCCC(=O)NOc1ccc2[nH]c(-c3ccc(=O)[nH]c3)nc2c1	COCC(COC)n1c(-c2cc(C)c(=O)n(C)c2)nc2cc(ONC(=O)C(N)C(C)NN=CCCNC(=O)CC(NC(=O)C3CC(O)CN3C(=O)C(NC(=O)C3(F)CC3)C(C)(C)C)c3ccc(-c4scnc4C)cc3)ccc21	0.3599349856	1	0.8490204215	1	1	4	0	8	8	100	0.7889117599
SynGlue_8201	Structure_Guided	77	O=C(CC(NC(=O)C1CCCN1C(=O)CNC(=O)C1CC1)c1ccc(-c2cncs2)cc1)NCOCCCCCC(=O)NOc1ccc2[nH]c(-c3ccc(=O)[nH]c3)nc2c1	COCC(COC)n1c(-c2cc(C)c(=O)n(C)c2)nc2cc(ONC(=O)CC(N)CCCOCNC(=O)CC(NC(=O)C3CC(O)CN3C(=O)C(NC(=O)C3(F)CC3)C(C)(C)C)c3ccc(-c4scnc4C)cc3)ccc21	0.3599349856	1	0.8490204215	1	1	4	0	8	8	100	0.7889117599
SynGlue_8202	Structure_Guided	92	O=C(CC(NC(=O)C1CCCN1C(=O)CNC(=O)C1CC1)c1ccc(-c2cncs2)cc1)NCNNC=NCCC(=O)NNc1ccc2[nH]c(-c3ccc(=O)[nH]c3)nc2c1	COCC(COC)n1c(-c2cc(C)c(=O)n(C)c2)nc2cc(NNC(=O)C(C)C(C)N=CNNCNC(=O)CC(NC(=O)C3CC(O)CN3C(=O)C(NC(=O)C3(F)CC3)C(C)(C)C)c3ccc(-c4scnc4C)cc3)ccc21	0.3599349856	1	0.8490204215	1	1	4	0	8	8	100	0.7889117599
SynGlue_8203	Structure_Guided	93	O=C(CC(NC(=O)C1CCCN1C(=O)CNC(=O)C1CC1)c1ccc(-c2cncs2)cc1)NCOCCCNCC(=O)NOc1ccc2[nH]c(-c3ccc(=O)[nH]c3)nc2c1	COCC(COC)n1c(-c2cc(C)c(=O)n(C)c2)nc2cc(ONC(=O)C(C)NCCCOCNC(=O)CC(NC(=O)C3CC(O)CN3C(=O)C(NC(=O)C3(F)CC3)C(C)(C)C)c3ccc(-c4scnc4C)cc3)ccc21	0.3599349856	1	0.8490204215	1	1	4	0	8	8	100	0.7889117599
SynGlue_8204	Structure_Guided	99	O=C(CNN=CCOCNC(=O)CC(NC(=O)C1CCCN1C(=O)CNC(=O)C1CC1)c1ccc(-c2cncs2)cc1)CNc1ccc2[nH]c(-c3ccc(=O)[nH]c3)nc2c1	COCC(COC)n1c(-c2cc(C)c(=O)n(C)c2)nc2cc(NCC(=O)C(N)NN=CCOCNC(=O)CC(NC(=O)C3CC(O)CN3C(=O)C(NC(=O)C3(F)CC3)C(C)(C)C)c3ccc(-c4scnc4C)cc3)ccc21	0.3599349856	1	0.8490204215	1	1	4	0	8	8	100	0.7889117599
SynGlue_8205	Structure_Guided	65	C=C(CCCCNCNC(=O)CC(NC(=O)C1CCCN1C(=O)CNC(=O)C1CC1)c1ccc(-c2cncs2)cc1)C(=O)NNc1ccc2[nH]c(-c3ccc(=O)[nH]c3)nc2c1	COCC(COC)n1c(-c2cc(C)c(=O)n(C)c2)nc2cc(NNC(=O)C(=CN)CCCCNCNC(=O)CC(NC(=O)C3CC(O)CN3C(=O)C(NC(=O)C3(F)CC3)C(C)(C)C)c3ccc(-c4scnc4C)cc3)ccc21	0.3599349856	1	0.8490204215	1	1	4	0	8	8	100	0.7889117599
SynGlue_8206	Structure_Guided	97	O=C(CC(NC(=O)C1CCCN1C(=O)CNC(=O)C1CC1)c1ccc(-c2cncs2)cc1)NCNCNNCOC(=O)COc1ccc2[nH]c(-c3ccc(=O)[nH]c3)nc2c1	COCC(COC)n1c(-c2cc(C)c(=O)n(C)c2)nc2cc(OCC(=O)OCNNCNCNC(=O)CC(NC(=O)C3CC(O)CN3C(=O)C(NC(=O)C3(F)CC3)C(C)(C)C)c3ccc(-c4scnc4C)cc3)ccc21	0.3599349856	1	0.8490204215	1	1	4	0	8	8	100	0.7889117599
SynGlue_8207	Structure_Guided	93	O=C(CC(NC(=O)C1CCCN1C(=O)CNC(=O)C1CC1)c1ccc(-c2cncs2)cc1)NCOCC=NCCC(=O)NNc1ccc2[nH]c(-c3ccc(=O)[nH]c3)nc2c1	COCC(COC)n1c(-c2cc(C)c(=O)n(C)c2)nc2cc(NNC(=O)C(N)C(C)N=CCOCNC(=O)CC(NC(=O)C3CC(O)CN3C(=O)C(NC(=O)C3(F)CC3)C(C)(C)C)c3ccc(-c4scnc4C)cc3)ccc21	0.3599349856	1	0.8490204215	1	1	4	0	8	8	100	0.7889117599
SynGlue_8208	Structure_Guided	97	O=C(CC(NC(=O)C1CCCN1C(=O)CNC(=O)C1CC1)c1ccc(-c2cncs2)cc1)NCOCC(=O)NNNC(=O)COc1ccc2[nH]c(-c3ccc(=O)[nH]c3)nc2c1	COCC(COC)n1c(-c2cc(C)c(=O)n(C)c2)nc2cc(OCC(=O)NN(C)NC(=O)COCNC(=O)CC(NC(=O)C3CC(O)CN3C(=O)C(NC(=O)C3(F)CC3)C(C)(C)C)c3ccc(-c4scnc4C)cc3)ccc21	0.3599349856	1	0.8490204215	1	1	4	0	8	8	100	0.7889117599
SynGlue_8209	Structure_Guided	94	O=C(CC(NC(=O)C1CCCN1C(=O)CNC(=O)C1CC1)c1ccc(-c2cncs2)cc1)NCOCC=NNCC(=O)NNc1ccc2[nH]c(-c3ccc(=O)[nH]c3)nc2c1	COCC(COC)n1c(-c2cc(C)c(=O)n(C)c2)nc2cc(NNC(=O)C(C)NN=CCOCNC(=O)CC(NC(=O)C3CC(O)CN3C(=O)C(NC(=O)C3(F)CC3)C(C)(C)C)c3ccc(-c4scnc4C)cc3)ccc21	0.3599349856	1	0.8490204215	1	1	4	0	8	8	100	0.7889117599
SynGlue_8210	Structure_Guided	97	O=C(CONCNC(=O)CC(NC(=O)C1CCCN1C(=O)CNC(=O)C1CC1)c1ccc(-c2cncs2)cc1)NCC(=O)NOc1ccc2[nH]c(-c3ccc(=O)[nH]c3)nc2c1	COCC(COC)n1c(-c2cc(C)c(=O)n(C)c2)nc2cc(ONC(=O)C(C)NC(=O)CONCNC(=O)CC(NC(=O)C3CC(O)CN3C(=O)C(NC(=O)C3(F)CC3)C(C)(C)C)c3ccc(-c4scnc4C)cc3)ccc21	0.3599349856	1	0.8490204215	1	1	4	0	8	8	100	0.7889117599
SynGlue_8211	Structure_Guided	98	O=C(CC(NC(=O)C1CCCN1C(=O)CNC(=O)C1CC1)c1ccc(-c2cncs2)cc1)NCCONC=NCC(=O)NNc1ccc2[nH]c(-c3ccc(=O)[nH]c3)nc2c1	COCC(COC)n1c(-c2cc(C)c(=O)n(C)c2)nc2cc(NNC(=O)C(C)N=C(N)NOCCNC(=O)CC(NC(=O)C3CC(O)CN3C(=O)C(NC(=O)C3(F)CC3)C(C)(C)C)c3ccc(-c4scnc4C)cc3)ccc21	0.3599349856	1	0.8490204215	1	1	4	0	8	8	100	0.7889117599
SynGlue_8212	Structure_Guided	87	O=C(CC(NC(=O)C1CCCN1C(=O)CNC(=O)C1CC1)c1ccc(-c2cncs2)cc1)NCOCCCNN=CCOc1ccc2[nH]c(-c3ccc(=O)[nH]c3)nc2c1	COCC(COC)n1c(-c2cc(C)c(=O)n(C)c2)nc2cc(OCC=NNC(C)C(N)COCNC(=O)CC(NC(=O)C3CC(O)CN3C(=O)C(NC(=O)C3(F)CC3)C(C)(C)C)c3ccc(-c4scnc4C)cc3)ccc21	0.3599349856	1	0.8490204215	1	1	4	0	8	8	100	0.7889117599
SynGlue_8213	Structure_Guided	94	O=C(CC(NC(=O)C1CCCN1C(=O)CNC(=O)C1CC1)c1ccc(-c2cncs2)cc1)NCOCCCNNC(=O)COc1ccc2[nH]c(-c3ccc(=O)[nH]c3)nc2c1	COCC(COC)n1c(-c2cc(C)c(=O)n(C)c2)nc2cc(OCC(=O)N(C)NC(C)C(N)COCNC(=O)CC(NC(=O)C3CC(O)CN3C(=O)C(NC(=O)C3(F)CC3)C(C)(C)C)c3ccc(-c4scnc4C)cc3)ccc21	0.3599349856	1	0.8490204215	1	1	4	0	8	8	100	0.7889117599
SynGlue_8214	Structure_Guided	93	O=C(CNN=CCNC(=O)CC(NC(=O)C1CCCN1C(=O)CNC(=O)C1CC1)c1ccc(-c2cncs2)cc1)NCCOc1ccc2[nH]c(-c3ccc(=O)[nH]c3)nc2c1	COCC(COC)n1c(-c2cc(C)c(=O)n(C)c2)nc2cc(OCC(C)NC(=O)C(N)NN=CCNC(=O)CC(NC(=O)C3CC(O)CN3C(=O)C(NC(=O)C3(F)CC3)C(C)(C)C)c3ccc(-c4scnc4C)cc3)ccc21	0.3599349856	1	0.8490204215	1	1	4	0	8	8	100	0.7889117599
SynGlue_8215	Structure_Guided	93	O=C(CC(NC(=O)C1CCCN1C(=O)CNC(=O)C1CC1)c1ccc(-c2cncs2)cc1)NCOCOCCNC(=O)NNc1ccc2[nH]c(-c3ccc(=O)[nH]c3)nc2c1	COCC(COC)n1c(-c2cc(C)c(=O)n(C)c2)nc2cc(NNC(=O)NCCOCOCNC(=O)CC(NC(=O)C3CC(O)CN3C(=O)C(NC(=O)C3(F)CC3)C(C)(C)C)c3ccc(-c4scnc4C)cc3)ccc21	0.3599349856	1	0.8490204215	1	1	4	0	8	8	100	0.7889117599
SynGlue_8216	Structure_Guided	99	O=C(CC(NC(=O)C1CCCN1C(=O)CNC(=O)C1CC1)c1ccc(-c2cncs2)cc1)NCOCNCC(=O)NC(=O)COc1ccc2[nH]c(-c3ccc(=O)[nH]c3)nc2c1	COCC(COC)n1c(-c2cc(C)c(=O)n(C)c2)nc2cc(OCC(=O)NC(=O)CNCOCNC(=O)CC(NC(=O)C3CC(O)CN3C(=O)C(NC(=O)C3(F)CC3)C(C)(C)C)c3ccc(-c4scnc4C)cc3)ccc21	0.3599349856	1	0.8490204215	1	1	4	0	8	8	100	0.7889117599
SynGlue_8217	Structure_Guided	93	O=C(CC(NC(=O)C1CCCN1C(=O)CNC(=O)C1CC1)c1ccc(-c2cncs2)cc1)NCCCONCCN=CNc1ccc2[nH]c(-c3ccc(=O)[nH]c3)nc2c1	COCC(COC)n1c(-c2cc(C)c(=O)n(C)c2)nc2cc(NC=NC(CNOCCCNC(=O)CC(NC(=O)C3CC(O)CN3C(=O)C(NC(=O)C3(F)CC3)C(C)(C)C)c3ccc(-c4scnc4C)cc3)C(=O)NO)ccc21	0.3599349856	1	0.8490204215	1	1	4	0	8	8	100	0.7889117599
SynGlue_8218	Structure_Guided	97	O=C(CC(NC(=O)C1CCCN1C(=O)CNC(=O)C1CC1)c1ccc(-c2cncs2)cc1)NCONNC(=O)OCCCOc1ccc2[nH]c(-c3ccc(=O)[nH]c3)nc2c1	COCC(COC)n1c(-c2cc(C)c(=O)n(C)c2)nc2cc(OCC(COC(=O)NNOCNC(=O)CC(NC(=O)C3CC(O)CN3C(=O)C(NC(=O)C3(F)CC3)C(C)(C)C)c3ccc(-c4scnc4C)cc3)N(C)C)ccc21	0.3599349856	1	0.8490204215	1	1	4	0	8	8	100	0.7889117599
SynGlue_8219	Structure_Guided	94	O=C(CONc1ccc2[nH]c(-c3ccc(=O)[nH]c3)nc2c1)NCCNNCNC(=O)CC(NC(=O)C1CCCN1C(=O)CNC(=O)C1CC1)c1ccc(-c2cncs2)cc1	COCC(COC)n1c(-c2cc(C)c(=O)n(C)c2)nc2cc(NOCC(=O)NCCNNCNC(=O)CC(NC(=O)C3CC(O)CN3C(=O)C(NC(=O)C3(F)CC3)C(C)(C)C)c3ccc(-c4scnc4C)cc3)ccc21	0.3599349856	1	0.8490204215	1	1	4	0	8	8	100	0.7889117599
SynGlue_8220	Structure_Guided	97	O=C(CC(NC(=O)C1CCCN1C(=O)CNC(=O)C1CC1)c1ccc(-c2cncs2)cc1)NCNCNC=NNC(=O)COc1ccc2[nH]c(-c3ccc(=O)[nH]c3)nc2c1	COCC(COC)n1c(-c2cc(C)c(=O)n(C)c2)nc2cc(OCC(=O)NN=CNCNCNC(=O)CC(NC(=O)C3CC(O)CN3C(=O)C(NC(=O)C3(F)CC3)C(C)(C)C)c3ccc(-c4scnc4C)cc3)ccc21	0.3599349856	1	0.8490204215	1	1	4	0	8	8	100	0.7889117599
SynGlue_8221	Structure_Guided	95	O=C(CC(NC(=O)C1CCCN1C(=O)CNC(=O)C1CC1)c1ccc(-c2cncs2)cc1)NCOCOCCNC(=O)NNc1ccc2[nH]c(-c3ccc(=O)[nH]c3)nc2c1	COCC(COC)n1c(-c2cc(C)c(=O)n(C)c2)nc2cc(NNC(=O)N(O)CCOCOCNC(=O)CC(NC(=O)C3CC(O)CN3C(=O)C(NC(=O)C3(F)CC3)C(C)(C)C)c3ccc(-c4scnc4C)cc3)ccc21	0.3599349856	1	0.8490204215	1	1	4	0	8	8	100	0.7889117599
SynGlue_8222	Structure_Guided	96	O=C(CC(NC(=O)C1CCCN1C(=O)CNC(=O)C1CC1)c1ccc(-c2cncs2)cc1)NCONC=NNCNN=Cc1ccc2[nH]c(-c3ccc(=O)[nH]c3)nc2c1	COCC(COC)n1c(-c2cc(C)c(=O)n(C)c2)nc2cc(C=NNC(C)NN=C(C)NOCNC(=O)CC(NC(=O)C3CC(O)CN3C(=O)C(NC(=O)C3(F)CC3)C(C)(C)C)c3ccc(-c4scnc4C)cc3)ccc21	0.3599349856	1	0.8490204215	1	1	4	0	8	8	100	0.7889117599
SynGlue_8223	Structure_Guided	92	O=C(CNCCOCNC(=O)CC(NC(=O)C1CCCN1C(=O)CNC(=O)C1CC1)c1ccc(-c2cncs2)cc1)N=CNc1ccc2[nH]c(-c3ccc(=O)[nH]c3)nc2c1	COCC(COC)n1c(-c2cc(C)c(=O)n(C)c2)nc2cc(NC(O)=NC(=O)CNCCOCNC(=O)CC(NC(=O)C3CC(O)CN3C(=O)C(NC(=O)C3(F)CC3)C(C)(C)C)c3ccc(-c4scnc4C)cc3)ccc21	0.3599349856	1	0.8490204215	1	1	4	0	8	8	100	0.7889117599
SynGlue_8224	Structure_Guided	90	O=C(C=CCOc1ccc2[nH]c(-c3ccc(=O)[nH]c3)nc2c1)NCCOCNC(=O)CC(NC(=O)C1CCCN1C(=O)CNC(=O)C1CC1)c1ccc(-c2cncs2)cc1	COCC(COC)n1c(-c2cc(C)c(=O)n(C)c2)nc2cc(OCC(N)=CC(=O)NCCOCNC(=O)CC(NC(=O)C3CC(O)CN3C(=O)C(NC(=O)C3(F)CC3)C(C)(C)C)c3ccc(-c4scnc4C)cc3)ccc21	0.3599349856	1	0.8490204215	1	1	4	0	8	8	100	0.7889117599
SynGlue_8225	Structure_Guided	95	O=C(CNc1ccc2[nH]c(-c3ccc(=O)[nH]c3)nc2c1)NCNN=CNCNC(=O)CC(NC(=O)C1CCCN1C(=O)CNC(=O)C1CC1)c1ccc(-c2cncs2)cc1	COCC(COC)n1c(-c2cc(C)c(=O)n(C)c2)nc2cc(NCC(=O)NC(C)NN=CNCNC(=O)CC(NC(=O)C3CC(O)CN3C(=O)C(NC(=O)C3(F)CC3)C(C)(C)C)c3ccc(-c4scnc4C)cc3)ccc21	0.3599349856	1	0.8490204215	1	1	4	0	8	8	100	0.7889117599
SynGlue_8226	Structure_Guided	99	O=C(CC(NC(=O)C1CCCN1C(=O)CNC(=O)C1CC1)c1ccc(-c2cncs2)cc1)NCNNC(=O)OCC=CNNc1ccc2[nH]c(-c3ccc(=O)[nH]c3)nc2c1	COCC(COC)n1c(-c2cc(C)c(=O)n(C)c2)nc2cc(NNC=C(C)COC(=O)NNCNC(=O)CC(NC(=O)C3CC(O)CN3C(=O)C(NC(=O)C3(F)CC3)C(C)(C)C)c3ccc(-c4scnc4C)cc3)ccc21	0.3599349856	1	0.8490204215	1	1	4	0	8	8	100	0.7889117599
SynGlue_8227	Structure_Guided	91	O=C(CC(NC(=O)C1CCCN1C(=O)CNC(=O)C1CC1)c1ccc(-c2cncs2)cc1)NCNNC(=O)CNN=CCOc1ccc2[nH]c(-c3ccc(=O)[nH]c3)nc2c1	COCC(COC)n1c(-c2cc(C)c(=O)n(C)c2)nc2cc(OCC=NNCC(=O)NNCNC(=O)CC(NC(=O)C3CC(O)CN3C(=O)C(NC(=O)C3(F)CC3)C(C)(C)C)c3ccc(-c4scnc4C)cc3)ccc21	0.3599349856	1	0.8490204215	1	1	4	0	8	8	100	0.7889117599
SynGlue_8228	Structure_Guided	94	O=C(CC(NC(=O)C1CCCN1C(=O)CNC(=O)C1CC1)c1ccc(-c2cncs2)cc1)NCOCOCNNC(=O)COc1ccc2[nH]c(-c3ccc(=O)[nH]c3)nc2c1	COCC(COC)n1c(-c2cc(C)c(=O)n(C)c2)nc2cc(OCC(=O)NN(COCOCNC(=O)CC(NC(=O)C3CC(O)CN3C(=O)C(NC(=O)C3(F)CC3)C(C)(C)C)c3ccc(-c4scnc4C)cc3)C(=O)O)ccc21	0.3599349856	1	0.8490204215	1	1	4	0	8	8	100	0.7889117599
SynGlue_8229	Structure_Guided	91	O=C(COc1ccc2[nH]c(-c3ccc(=O)[nH]c3)nc2c1)NCCNCCCNC(=O)CC(NC(=O)C1CCCN1C(=O)CNC(=O)C1CC1)c1ccc(-c2cncs2)cc1	COCC(COC)n1c(-c2cc(C)c(=O)n(C)c2)nc2cc(OCC(=O)NC(CNCCCNC(=O)CC(NC(=O)C3CC(O)CN3C(=O)C(NC(=O)C3(F)CC3)C(C)(C)C)c3ccc(-c4scnc4C)cc3)C(=O)O)ccc21	0.3599349856	1	0.8490204215	1	1	4	0	8	8	100	0.7889117599
SynGlue_8230	Structure_Guided	91	O=C(CC(NC(=O)C1CCCN1C(=O)CNC(=O)C1CC1)c1ccc(-c2cncs2)cc1)NCOCCOCCC(=O)NOc1ccc2[nH]c(-c3ccc(=O)[nH]c3)nc2c1	COCC(COC)n1c(-c2cc(C)c(=O)n(C)c2)nc2cc(ONC(=O)C(O)COCCOCNC(=O)CC(NC(=O)C3CC(O)CN3C(=O)C(NC(=O)C3(F)CC3)C(C)(C)C)c3ccc(-c4scnc4C)cc3)ccc21	0.3599349856	1	0.8490204215	1	1	4	0	8	8	100	0.7889117599
SynGlue_8231	Structure_Guided	34	O=C(CC(NC(=O)C1CCCN1C(=O)CNC(=O)C1CC1)c1ccc(-c2cncs2)cc1)NCNCCC=CNCCNc1ccc2[nH]c(-c3ccc(=O)[nH]c3)nc2c1	COCC(COC)n1c(-c2cc(C)c(=O)n(C)c2)nc2cc(NCCNC(=CCCNCNC(=O)CC(NC(=O)C3CC(O)CN3C(=O)C(NC(=O)C3(F)CC3)C(C)(C)C)c3ccc(-c4scnc4C)cc3)CN)ccc21	0.3599349856	1	0.8490204215	1	1	4	0	8	8	100	0.7889117599
SynGlue_8232	Structure_Guided	92	O=C(COc1ccc2[nH]c(-c3ccc(=O)[nH]c3)nc2c1)NCN=CCOCNC(=O)CC(NC(=O)C1CCCN1C(=O)CNC(=O)C1CC1)c1ccc(-c2cncs2)cc1	COCC(COC)n1c(-c2cc(C)c(=O)n(C)c2)nc2cc(OCC(=O)NC(N=CCOCNC(=O)CC(NC(=O)C3CC(O)CN3C(=O)C(NC(=O)C3(F)CC3)C(C)(C)C)c3ccc(-c4scnc4C)cc3)C(N)=O)ccc21	0.3599349856	1	0.8490204215	1	1	4	0	8	8	100	0.7889117599
SynGlue_8233	Structure_Guided	96	O=C(CC(NC(=O)C1CCCN1C(=O)CNC(=O)C1CC1)c1ccc(-c2cncs2)cc1)NCCNCC(=O)NNN=CNc1ccc2[nH]c(-c3ccc(=O)[nH]c3)nc2c1	COCC(COC)n1c(-c2cc(C)c(=O)n(C)c2)nc2cc(NC=NNNC(=O)CNCCNC(=O)CC(NC(=O)C3CC(O)CN3C(=O)C(NC(=O)C3(F)CC3)C(C)(C)C)c3ccc(-c4scnc4C)cc3)ccc21	0.3599349856	1	0.8490204215	1	1	4	0	8	8	100	0.7889117599
SynGlue_8234	Structure_Guided	91	O=C(CC(NC(=O)C1CCCN1C(=O)CNC(=O)C1CC1)c1ccc(-c2cncs2)cc1)NCOCC=NNCCCNc1ccc2[nH]c(-c3ccc(=O)[nH]c3)nc2c1	COCC(COC)n1c(-c2cc(C)c(=O)n(C)c2)nc2cc(NCC(O)C(C)NN=CCOCNC(=O)CC(NC(=O)C3CC(O)CN3C(=O)C(NC(=O)C3(F)CC3)C(C)(C)C)c3ccc(-c4scnc4C)cc3)ccc21	0.3599349856	1	0.8490204215	1	1	4	0	8	8	100	0.7889117599
SynGlue_8235	Structure_Guided	99	O=C(CC(NC(=O)C1CCCN1C(=O)CNC(=O)C1CC1)c1ccc(-c2cncs2)cc1)NCNCOCOCC=CNc1ccc2[nH]c(-c3ccc(=O)[nH]c3)nc2c1	COCC(COC)n1c(-c2cc(C)c(=O)n(C)c2)nc2cc(NC(N)=C(N)COCOCNCNC(=O)CC(NC(=O)C3CC(O)CN3C(=O)C(NC(=O)C3(F)CC3)C(C)(C)C)c3ccc(-c4scnc4C)cc3)ccc21	0.3599349856	1	0.8490204215	1	1	4	0	8	8	100	0.7889117599
SynGlue_8236	Structure_Guided	95	O=C(CC(NC(=O)C1CCCN1C(=O)CNC(=O)C1CC1)c1ccc(-c2cncs2)cc1)NCN=NCCNC(=O)NNNc1ccc2[nH]c(-c3ccc(=O)[nH]c3)nc2c1	COCC(COC)n1c(-c2cc(C)c(=O)n(C)c2)nc2cc(NNNC(=O)N(C)CC(C)N=NCNC(=O)CC(NC(=O)C3CC(O)CN3C(=O)C(NC(=O)C3(F)CC3)C(C)(C)C)c3ccc(-c4scnc4C)cc3)ccc21	0.3599349856	1	0.8490204215	1	1	4	0	8	8	100	0.7889117599
SynGlue_8237	Structure_Guided	95	O=C(CNOC(=O)COCNC(=O)CC(NC(=O)C1CCCN1C(=O)CNC(=O)C1CC1)c1ccc(-c2cncs2)cc1)COc1ccc2[nH]c(-c3ccc(=O)[nH]c3)nc2c1	COCC(COC)n1c(-c2cc(C)c(=O)n(C)c2)nc2cc(OCC(=O)C(N)NOC(=O)COCNC(=O)CC(NC(=O)C3CC(O)CN3C(=O)C(NC(=O)C3(F)CC3)C(C)(C)C)c3ccc(-c4scnc4C)cc3)ccc21	0.3599349856	1	0.8490204215	1	1	4	0	8	8	100	0.7889117599
SynGlue_8238	Structure_Guided	31	N=C(CCNCNC(=O)CC(NC(=O)C1CCCN1C(=O)CNC(=O)C1CC1)c1ccc(-c2cncs2)cc1)NCCCNc1ccc2[nH]c(-c3ccc(=O)[nH]c3)nc2c1	COCC(COC)n1c(-c2cc(C)c(=O)n(C)c2)nc2cc(NCCCNC(=N)CCNCNC(=O)CC(NC(=O)C3CC(O)CN3C(=O)C(NC(=O)C3(F)CC3)C(C)(C)C)c3ccc(-c4scnc4C)cc3)ccc21	0.3599349856	1	0.8490204215	1	1	4	0	8	8	100	0.7889117599
SynGlue_8239	Structure_Guided	94	O=C(CC(NC(=O)C1CCCN1C(=O)CNC(=O)C1CC1)c1ccc(-c2cncs2)cc1)NCOCC=CCCNC(=O)NNc1ccc2[nH]c(-c3ccc(=O)[nH]c3)nc2c1	COCC(COC)n1c(-c2cc(C)c(=O)n(C)c2)nc2cc(NNC(=O)NC(C)CC=CCOCNC(=O)CC(NC(=O)C3CC(O)CN3C(=O)C(NC(=O)C3(F)CC3)C(C)(C)C)c3ccc(-c4scnc4C)cc3)ccc21	0.3599349856	1	0.8083176613	1	1	4	0	9	9	100	0.7811982036
SynGlue_8240	Structure_Guided	91	O=C(CCOC(=O)NNCCNC(=O)CC(NC(=O)C1CCCN1C(=O)CNC(=O)C1CC1)c1ccc(-c2cncs2)cc1)COc1ccc2[nH]c(-c3ccc(=O)[nH]c3)nc2c1	COCC(COC)n1c(-c2cc(C)c(=O)n(C)c2)nc2cc(OCC(=O)C(N)COC(=O)NNCCNC(=O)CC(NC(=O)C3CC(O)CN3C(=O)C(NC(=O)C3(F)CC3)C(C)(C)C)c3ccc(-c4scnc4C)cc3)ccc21	0.3599349856	1	0.8083176613	1	1	4	0	9	9	100	0.7811982036
SynGlue_8241	Structure_Guided	94	O=C(CC(NC(=O)C1CCCN1C(=O)CNC(=O)C1CC1)c1ccc(-c2cncs2)cc1)NCNCCNC(=O)OCCCOc1ccc2[nH]c(-c3ccc(=O)[nH]c3)nc2c1	COCC(COC)n1c(-c2cc(C)c(=O)n(C)c2)nc2cc(OCC(N)COC(=O)NCCNCNC(=O)CC(NC(=O)C3CC(O)CN3C(=O)C(NC(=O)C3(F)CC3)C(C)(C)C)c3ccc(-c4scnc4C)cc3)ccc21	0.3599349856	1	0.8083176613	1	1	4	0	9	9	100	0.7811982036
SynGlue_8242	Structure_Guided	96	O=C(CONNCCNC(=O)CC(NC(=O)C1CCCN1C(=O)CNC(=O)C1CC1)c1ccc(-c2cncs2)cc1)NCCOc1ccc2[nH]c(-c3ccc(=O)[nH]c3)nc2c1	COCC(COC)n1c(-c2cc(C)c(=O)n(C)c2)nc2cc(OCC(C)NC(=O)CONNCCNC(=O)CC(NC(=O)C3CC(O)CN3C(=O)C(NC(=O)C3(F)CC3)C(C)(C)C)c3ccc(-c4scnc4C)cc3)ccc21	0.3599349856	1	0.8083176613	1	1	4	0	9	9	100	0.7811982036
SynGlue_8243	Structure_Guided	7	O=C(CNC(=O)COc1ccc2[nH]c(-c3ccc(=O)[nH]c3)nc2c1)NCCCCNC(=O)CC(NC(=O)C1CCCN1C(=O)CNC(=O)C1CC1)c1ccc(-c2cncs2)cc1	COCC(COC)n1c(-c2cc(C)c(=O)n(C)c2)nc2cc(OCC(=O)NC(CCC(N)=O)C(=O)NCCCCNC(=O)CC(NC(=O)C3CC(O)CN3C(=O)C(NC(=O)C3(F)CC3)C(C)(C)C)c3ccc(-c4scnc4C)cc3)ccc21	0.3599349856	1	0.8083176613	1	1	4	0	9	9	100	0.7811982036
SynGlue_8244	Structure_Guided	98	O=C(COCNC(=O)CC(NC(=O)C1CCCN1C(=O)CNC(=O)C1CC1)c1ccc(-c2cncs2)cc1)NCOC(=O)CNNc1ccc2[nH]c(-c3ccc(=O)[nH]c3)nc2c1	COCC(COC)n1c(-c2cc(C)c(=O)n(C)c2)nc2cc(NNCC(=O)OCNC(=O)COCNC(=O)CC(NC(=O)C3CC(O)CN3C(=O)C(NC(=O)C3(F)CC3)C(C)(C)C)c3ccc(-c4scnc4C)cc3)ccc21	0.3599349856	1	0.8083176613	1	1	4	0	9	9	100	0.7811982036
SynGlue_8245	Structure_Guided	95	O=C(CN=CNNCNCNC(=O)CC(NC(=O)C1CCCN1C(=O)CNC(=O)C1CC1)c1ccc(-c2cncs2)cc1)COc1ccc2[nH]c(-c3ccc(=O)[nH]c3)nc2c1	COCC(COC)n1c(-c2cc(C)c(=O)n(C)c2)nc2cc(OCC(=O)C(C)N=CNNCNCNC(=O)CC(NC(=O)C3CC(O)CN3C(=O)C(NC(=O)C3(F)CC3)C(C)(C)C)c3ccc(-c4scnc4C)cc3)ccc21	0.3599349856	1	0.8083176613	1	1	4	0	9	9	100	0.7811982036
SynGlue_8246	Structure_Guided	98	O=C(COc1ccc2[nH]c(-c3ccc(=O)[nH]c3)nc2c1)NC=CNNN=CCNC(=O)CC(NC(=O)C1CCCN1C(=O)CNC(=O)C1CC1)c1ccc(-c2cncs2)cc1	COCC(COC)n1c(-c2cc(C)c(=O)n(C)c2)nc2cc(OCC(=O)NC(C)=CNNN=CCNC(=O)CC(NC(=O)C3CC(O)CN3C(=O)C(NC(=O)C3(F)CC3)C(C)(C)C)c3ccc(-c4scnc4C)cc3)ccc21	0.3599349856	1	0.8083176613	1	1	4	0	9	9	100	0.7811982036
SynGlue_8247	Structure_Guided	96	O=C(CC(NC(=O)C1CCCN1C(=O)CNC(=O)C1CC1)c1ccc(-c2cncs2)cc1)NCC=NNCC(=O)NNC(=O)NNc1ccc2[nH]c(-c3ccc(=O)[nH]c3)nc2c1	COCC(COC)n1c(-c2cc(C)c(=O)n(C)c2)nc2cc(NNC(=O)N(C)NC(=O)CNN=CCNC(=O)CC(NC(=O)C3CC(O)CN3C(=O)C(NC(=O)C3(F)CC3)C(C)(C)C)c3ccc(-c4scnc4C)cc3)ccc21	0.3599349856	1	0.8083176613	1	1	4	0	9	9	100	0.7811982036
SynGlue_8248	Structure_Guided	97	O=C(COCNC(=O)CC(NC(=O)C1CCCN1C(=O)CNC(=O)C1CC1)c1ccc(-c2cncs2)cc1)NCC(=O)NN=CNc1ccc2[nH]c(-c3ccc(=O)[nH]c3)nc2c1	COCC(COC)n1c(-c2cc(C)c(=O)n(C)c2)nc2cc(NC=NNC(=O)CNC(=O)COCNC(=O)CC(NC(=O)C3CC(O)CN3C(=O)C(NC(=O)C3(F)CC3)C(C)(C)C)c3ccc(-c4scnc4C)cc3)ccc21	0.3599349856	1	0.8083176613	1	1	4	0	9	9	100	0.7811982036
SynGlue_8249	Structure_Guided	92	O=C(COCNC(=O)CC(NC(=O)C1CCCN1C(=O)CNC(=O)C1CC1)c1ccc(-c2cncs2)cc1)NCC(=O)NC(=O)COc1ccc2[nH]c(-c3ccc(=O)[nH]c3)nc2c1	COCC(COC)n1c(-c2cc(C)c(=O)n(C)c2)nc2cc(OCC(=O)NC(=O)CNC(=O)COCNC(=O)CC(NC(=O)C3CC(O)CN3C(=O)C(NC(=O)C3(F)CC3)C(C)(C)C)c3ccc(-c4scnc4C)cc3)ccc21	0.3599349856	1	0.8083176613	1	1	4	0	9	9	100	0.7811982036
SynGlue_8250	Structure_Guided	94	O=C(CC(NC(=O)C1CCCN1C(=O)CNC(=O)C1CC1)c1ccc(-c2cncs2)cc1)NCCCNNC=NCC(=O)NNc1ccc2[nH]c(-c3ccc(=O)[nH]c3)nc2c1	COCC(COC)n1c(-c2cc(C)c(=O)n(C)c2)nc2cc(NNC(=O)C(C)N=CNNCCCNC(=O)CC(NC(=O)C3CC(O)CN3C(=O)C(NC(=O)C3(F)CC3)C(C)(C)C)c3ccc(-c4scnc4C)cc3)ccc21	0.3599349856	1	0.8083176613	1	1	4	0	9	9	100	0.7811982036
SynGlue_8251	Structure_Guided	96	O=C(CC(NC(=O)C1CCCN1C(=O)CNC(=O)C1CC1)c1ccc(-c2cncs2)cc1)NCCONC=NNCCCNc1ccc2[nH]c(-c3ccc(=O)[nH]c3)nc2c1	COCC(COC)n1c(-c2cc(C)c(=O)n(C)c2)nc2cc(NCC(O)C(C)NN=CNOCCNC(=O)CC(NC(=O)C3CC(O)CN3C(=O)C(NC(=O)C3(F)CC3)C(C)(C)C)c3ccc(-c4scnc4C)cc3)ccc21	0.3599349856	1	0.8083176613	1	1	4	0	9	9	100	0.7811982036
SynGlue_8252	Structure_Guided	4	O=C(COCNC(=O)CC(NC(=O)C1CCCN1C(=O)CNC(=O)C1CC1)c1ccc(-c2cncs2)cc1)NCCNC(=O)COc1ccc2[nH]c(-c3ccc(=O)[nH]c3)nc2c1	COCC(COC)n1c(-c2cc(C)c(=O)n(C)c2)nc2cc(OCC(=O)NCCNC(=O)COCNC(=O)CC(NC(=O)C3CC(O)CN3C(=O)C(NC(=O)C3(F)CC3)C(C)(C)C)c3ccc(-c4scnc4C)cc3)ccc21	0.3599349856	1	0.8083176613	1	1	4	0	9	9	100	0.7811982036
SynGlue_8253	Structure_Guided	97	O=C(CC(NC(=O)C1CCCN1C(=O)CNC(=O)C1CC1)c1ccc(-c2cncs2)cc1)NCNC=NOCC(=O)NNCNc1ccc2[nH]c(-c3ccc(=O)[nH]c3)nc2c1	COCC(COC)n1c(-c2cc(C)c(=O)n(C)c2)nc2cc(NCNNC(=O)CON=CNCNC(=O)CC(NC(=O)C3CC(O)CN3C(=O)C(NC(=O)C3(F)CC3)C(C)(C)C)c3ccc(-c4scnc4C)cc3)ccc21	0.3599349856	1	0.8083176613	1	1	4	0	9	9	100	0.7811982036
SynGlue_8254	Structure_Guided	96	O=C(CC(NC(=O)C1CCCN1C(=O)CNC(=O)C1CC1)c1ccc(-c2cncs2)cc1)NCOCCOC(=O)NCC(=O)NNc1ccc2[nH]c(-c3ccc(=O)[nH]c3)nc2c1	COCC(COC)n1c(-c2cc(C)c(=O)n(C)c2)nc2cc(NNC(=O)C(C)NC(=O)OCCOCNC(=O)CC(NC(=O)C3CC(O)CN3C(=O)C(NC(=O)C3(F)CC3)C(C)(C)C)c3ccc(-c4scnc4C)cc3)ccc21	0.3599349856	1	0.8083176613	1	1	4	0	9	9	100	0.7811982036
SynGlue_8255	Structure_Guided	6	O=C(CNC(=O)COc1ccc2[nH]c(-c3ccc(=O)[nH]c3)nc2c1)NCCOCNC(=O)CC(NC(=O)C1CCCN1C(=O)CNC(=O)C1CC1)c1ccc(-c2cncs2)cc1	COCC(COC)n1c(-c2cc(C)c(=O)n(C)c2)nc2cc(OCC(=O)NCC(=O)NCCOCNC(=O)CC(NC(=O)C3CC(O)CN3C(=O)C(NC(=O)C3(F)CC3)C(C)(C)C)c3ccc(-c4scnc4C)cc3)ccc21	0.3599349856	1	0.8083176613	1	1	4	0	9	9	100	0.7811982036
SynGlue_8256	Structure_Guided	93	O=C(CC(NC(=O)C1CCCN1C(=O)CNC(=O)C1CC1)c1ccc(-c2cncs2)cc1)NCNCONC(=O)OCC=COc1ccc2[nH]c(-c3ccc(=O)[nH]c3)nc2c1	COCC(COC)n1c(-c2cc(C)c(=O)n(C)c2)nc2cc(OC(O)=C(C)COC(=O)NOCNCNC(=O)CC(NC(=O)C3CC(O)CN3C(=O)C(NC(=O)C3(F)CC3)C(C)(C)C)c3ccc(-c4scnc4C)cc3)ccc21	0.3599349856	1	0.8083176613	1	1	4	0	9	9	100	0.7811982036
SynGlue_8257	Structure_Guided	91	O=C(CC(NC(=O)C1CCCN1C(=O)CNC(=O)C1CC1)c1ccc(-c2cncs2)cc1)NCNCCNCC(=O)NOc1ccc2[nH]c(-c3ccc(=O)[nH]c3)nc2c1	COCC(COC)n1c(-c2cc(C)c(=O)n(C)c2)nc2cc(ONC(=O)C(CO)NCCNCNC(=O)CC(NC(=O)C3CC(O)CN3C(=O)C(NC(=O)C3(F)CC3)C(C)(C)C)c3ccc(-c4scnc4C)cc3)ccc21	0.240253076	1	0.8823382854	1	1	5	0	7	7	100	0.7332647443
SynGlue_8258	Structure_Guided	95	O=C(CC(NC(=O)C1CCCN1C(=O)CNC(=O)C1CC1)c1ccc(-c2cncs2)cc1)NCOCCCC(=O)NNNc1ccc2[nH]c(-c3ccc(=O)[nH]c3)nc2c1	COCC(COC)n1c(-c2cc(C)c(=O)n(C)c2)nc2cc(NNNC(=O)C(N)CCOCNC(=O)CC(NC(=O)C3CC(O)CN3C(=O)C(NC(=O)C3(F)CC3)C(C)(C)C)c3ccc(-c4scnc4C)cc3)ccc21	0.240253076	1	0.8823382854	1	1	5	0	7	7	100	0.7332647443
SynGlue_8259	Structure_Guided	98	O=C(CC(NC(=O)C1CCCN1C(=O)CNC(=O)C1CC1)c1ccc(-c2cncs2)cc1)NCNNN=NNC(=O)NNc1ccc2[nH]c(-c3ccc(=O)[nH]c3)nc2c1	COCC(COC)n1c(-c2cc(C)c(=O)n(C)c2)nc2cc(NNC(=O)NN=NNNCNC(=O)CC(NC(=O)C3CC(O)CN3C(=O)C(NC(=O)C3(F)CC3)C(C)(C)C)c3ccc(-c4scnc4C)cc3)ccc21	0.240253076	1	0.8823382854	1	1	5	0	7	7	100	0.7332647443
SynGlue_8260	Structure_Guided	97	O=C(CC(NC(=O)C1CCCN1C(=O)CNC(=O)C1CC1)c1ccc(-c2cncs2)cc1)NCNNC=NNC(=O)NOc1ccc2[nH]c(-c3ccc(=O)[nH]c3)nc2c1	COCC(COC)n1c(-c2cc(C)c(=O)n(C)c2)nc2cc(ONC(=O)NN=CNNCNC(=O)CC(NC(=O)C3CC(O)CN3C(=O)C(NC(=O)C3(F)CC3)C(C)(C)C)c3ccc(-c4scnc4C)cc3)ccc21	0.240253076	1	0.8823382854	1	1	5	0	7	7	100	0.7332647443
SynGlue_8261	Structure_Guided	97	O=C(CC(NC(=O)C1CCCN1C(=O)CNC(=O)C1CC1)c1ccc(-c2cncs2)cc1)NCNCCNNC(=O)NNc1ccc2[nH]c(-c3ccc(=O)[nH]c3)nc2c1	COCC(COC)n1c(-c2cc(C)c(=O)n(C)c2)nc2cc(NNC(=O)NNCCNCNC(=O)CC(NC(=O)C3CC(O)CN3C(=O)C(NC(=O)C3(F)CC3)C(C)(C)C)c3ccc(-c4scnc4C)cc3)ccc21	0.240253076	1	0.8823382854	1	1	5	0	7	7	100	0.7332647443
SynGlue_8262	Structure_Guided	95	O=C(CC(NC(=O)C1CCCN1C(=O)CNC(=O)C1CC1)c1ccc(-c2cncs2)cc1)NCNNC=NCC(=O)NNc1ccc2[nH]c(-c3ccc(=O)[nH]c3)nc2c1	COCC(COC)n1c(-c2cc(C)c(=O)n(C)c2)nc2cc(NNC(=O)C(N)N=CNNCNC(=O)CC(NC(=O)C3CC(O)CN3C(=O)C(NC(=O)C3(F)CC3)C(C)(C)C)c3ccc(-c4scnc4C)cc3)ccc21	0.240253076	1	0.8823382854	1	1	5	0	7	7	100	0.7332647443
SynGlue_8263	Structure_Guided	96	O=C(CC(NC(=O)C1CCCN1C(=O)CNC(=O)C1CC1)c1ccc(-c2cncs2)cc1)NCNNC=NNCCCOc1ccc2[nH]c(-c3ccc(=O)[nH]c3)nc2c1	COCC(COC)n1c(-c2cc(C)c(=O)n(C)c2)nc2cc(OCC(C)(O)C(C)NN=CNNCNC(=O)CC(NC(=O)C3CC(O)CN3C(=O)C(NC(=O)C3(F)CC3)C(C)(C)C)c3ccc(-c4scnc4C)cc3)ccc21	0.240253076	1	0.8490204215	1	1	5	0	8	8	100	0.7276414037
SynGlue_8264	Structure_Guided	98	O=C(CC(NC(=O)C1CCCN1C(=O)CNC(=O)C1CC1)c1ccc(-c2cncs2)cc1)NCOCC(=O)NNNC(=O)COc1ccc2[nH]c(-c3ccc(=O)[nH]c3)nc2c1	COCC(COC)n1c(-c2cc(C)c(=O)n(C)c2)nc2cc(OCC(=O)NNNC(=O)COCNC(=O)CC(NC(=O)C3CC(O)CN3C(=O)C(NC(=O)C3(F)CC3)C(C)(C)C)c3ccc(-c4scnc4C)cc3)ccc21	0.240253076	1	0.8490204215	1	1	5	0	8	8	100	0.7276414037
SynGlue_8265	Structure_Guided	94	O=C(CC(NC(=O)C1CCCN1C(=O)CNC(=O)C1CC1)c1ccc(-c2cncs2)cc1)NCOCOCCNC(=O)NNc1ccc2[nH]c(-c3ccc(=O)[nH]c3)nc2c1	COCC(COC)n1c(-c2cc(C)c(=O)n(C)c2)nc2cc(NNC(=O)NC(O)COCOCNC(=O)CC(NC(=O)C3CC(O)CN3C(=O)C(NC(=O)C3(F)CC3)C(C)(C)C)c3ccc(-c4scnc4C)cc3)ccc21	0.240253076	1	0.8490204215	1	1	5	0	8	8	100	0.7276414037
SynGlue_8266	Structure_Guided	98	O=C(CC(NC(=O)C1CCCN1C(=O)CNC(=O)C1CC1)c1ccc(-c2cncs2)cc1)NCONCCOCCC(=O)NNc1ccc2[nH]c(-c3ccc(=O)[nH]c3)nc2c1	COCC(COC)n1c(-c2cc(C)c(=O)n(C)c2)nc2cc(NNC(=O)C(N)COCCNOCNC(=O)CC(NC(=O)C3CC(O)CN3C(=O)C(NC(=O)C3(F)CC3)C(C)(C)C)c3ccc(-c4scnc4C)cc3)ccc21	0.240253076	1	0.8083176613	1	1	5	0	9	9	100	0.7205269337
SynGlue_8267	Structure_Guided	94	O=C(CC(NC(=O)C1CCCN1C(=O)CNC(=O)C1CC1)c1ccc(-c2cncs2)cc1)NCOCOCNCCC(=O)NNc1ccc2[nH]c(-c3ccc(=O)[nH]c3)nc2c1	COCC(COC)n1c(-c2cc(C)c(=O)n(C)c2)nc2cc(NNC(=O)C(O)CNCOCOCNC(=O)CC(NC(=O)C3CC(O)CN3C(=O)C(NC(=O)C3(F)CC3)C(C)(C)C)c3ccc(-c4scnc4C)cc3)ccc21	0.240253076	1	0.8083176613	1	1	5	0	9	9	100	0.7205269337
SynGlue_8268	Structure_Guided	95	O=C(CC(NC(=O)C1CCCN1C(=O)CNC(=O)C1CC1)c1ccc(-c2cncs2)cc1)NCOCOCC(=O)NNC(=O)NNc1ccc2[nH]c(-c3ccc(=O)[nH]c3)nc2c1	COCC(COC)n1c(-c2cc(C)c(=O)n(C)c2)nc2cc(NNC(=O)NNC(=O)COCOCNC(=O)CC(NC(=O)C3CC(O)CN3C(=O)C(NC(=O)C3(F)CC3)C(C)(C)C)c3ccc(-c4scnc4C)cc3)ccc21	0.240253076	1	0.8083176613	1	1	5	0	9	9	100	0.7205269337
SynGlue_8269	Structure_Guided	96	O=C(CNc1ccc2[nH]c(-c3ccc(=O)[nH]c3)nc2c1)NCNNC(=O)COCNC(=O)CC(NC(=O)C1CCCN1C(=O)CNC(=O)C1CC1)c1ccc(-c2cncs2)cc1	COCC(COC)n1c(-c2cc(C)c(=O)n(C)c2)nc2cc(NCC(=O)NCNNC(=O)COCNC(=O)CC(NC(=O)C3CC(O)CN3C(=O)C(NC(=O)C3(F)CC3)C(C)(C)C)c3ccc(-c4scnc4C)cc3)ccc21	0.240253076	1	0.8083176613	1	1	5	0	9	9	100	0.7205269337
SynGlue_8270	Structure_Guided	95	O=C(CC(NC(=O)C1CCCN1C(=O)CNC(=O)C1CC1)c1ccc(-c2cncs2)cc1)NCNCCC(=O)NNC(=O)NNc1ccc2[nH]c(-c3ccc(=O)[nH]c3)nc2c1	COCC(COC)n1c(-c2cc(C)c(=O)n(C)c2)nc2cc(NNC(=O)NNC(=O)C(N)CNCNC(=O)CC(NC(=O)C3CC(O)CN3C(=O)C(NC(=O)C3(F)CC3)C(C)(C)C)c3ccc(-c4scnc4C)cc3)ccc21	0.1509795636	1	0.8490204215	1	1	6	0	8	8	100	0.6630820036
SynGlue_8271	Structure_Guided	95	O=C(CNNCNC(=O)CC(NC(=O)C1CCCN1C(=O)CNC(=O)C1CC1)c1ccc(-c2cncs2)cc1)NCC(=O)NOc1ccc2[nH]c(-c3ccc(=O)[nH]c3)nc2c1	COCC(COC)n1c(-c2cc(C)c(=O)n(C)c2)nc2cc(ONC(=O)C(C)NC(=O)C(O)NNCNC(=O)CC(NC(=O)C3CC(O)CN3C(=O)C(NC(=O)C3(F)CC3)C(C)(C)C)c3ccc(-c4scnc4C)cc3)ccc21	0.1509795636	1	0.8490204215	1	1	6	0	8	8	100	0.6630820036
SynGlue_8272	Structure_Guided	97	O=C(CC(NC(=O)C1CCCN1C(=O)CNC(=O)C1CC1)c1ccc(-c2cncs2)cc1)NCOCC(=O)NNC(=O)NC(=O)NOc1ccc2[nH]c(-c3ccc(=O)[nH]c3)nc2c1	COCC(COC)n1c(-c2cc(C)c(=O)n(C)c2)nc2cc(ONC(=O)NC(=O)NNC(=O)COCNC(=O)CC(NC(=O)C3CC(O)CN3C(=O)C(NC(=O)C3(F)CC3)C(C)(C)C)c3ccc(-c4scnc4C)cc3)ccc21	0.1509795636	1	0.8083176613	1	1	6	0	9	9	100	0.6565987468
SynGlue_8273	Structure_Guided	6	O=C(COCNC(=O)CC(NC(=O)C1CCCN1C(=O)CNC(=O)C1CC1)c1ccc(-c2cncs2)cc1)NCCCCNC(=O)Cc1ccc2[nH]c(-c3ccc(=O)[nH]c3)nc2c1	COCC(COC)n1c(-c2cc(C)c(=O)n(C)c2)nc2cc(CC(=O)NCCCCNC(=O)COCNC(=O)CC(NC(=O)C3CC(O)CN3C(=O)C(NC(=O)C3(F)CC3)C(C)(C)C)c3ccc(-c4scnc4C)cc3)ccc21	0.5	1	0.7597469091	0	1	3	0	10	10	100	0
SynGlue_8274	Structure_Guided	5	O=C(COc1ccc2[nH]c(-c3ccc(=O)[nH]c3)nc2c1)NCCCNC(=O)CC(NC(=O)C1CCCN1C(=O)CNC(=O)C1CC1)c1ccc(-c2cncs2)cc1	COCC(COC)n1c(-c2cc(C)c(=O)n(C)c2)nc2cc(OCC(=O)NCCCNC(=O)CC(NC(=O)C3CC(O)CN3C(=O)C(NC(=O)C3(F)CC3)C(C)(C)C)c3ccc(-c4scnc4C)cc3)ccc21	0.6400650144	1	0.930241704	0	1	2	0	5	5	100	0
SynGlue_8275	Structure_Guided	0	O=C(CC(NC(=O)C1CCCN1C(=O)CNC(=O)C1CC1)c1ccc(-c2cncs2)cc1)NCOCCOCCOCCCCOc1ccc(-c2ccc3[nH]c(-c4ccc(=O)[nH]c4)nc3c2)cc1	COCC(COC)n1c(-c2cc(C)c(=O)n(C)c2)nc2cc(-c3ccc(OCCCCOCCOCCOCNC(=O)CC(NC(=O)C4CC(O)CN4C(=O)C(NC(=O)C4(F)CC4)C(C)(C)C)c4ccc(-c5scnc5C)cc4)c(C(N)=O)c3)ccc21	0.6400650144	0	0.4285368919	0	1	2	1	15	15	100	0
SynGlue_8276	Structure_Guided	98	O=C(CNc1ccc2[nH]c(-c3ccc(=O)[nH]c3)nc2c1)N=CNOCCNC(=O)CC(NC(=O)C1CCCN1C(=O)CNC(=O)C1CC1)c1ccc(-c2cncs2)cc1	COCC(COC)n1c(-c2cc(C)c(=O)n(C)c2)nc2cc(N(C)CC(=O)N=CNOCCNC(=O)CC(NC(=O)C3CC(O)CN3C(=O)C(NC(=O)C3(F)CC3)C(C)(C)C)c3ccc(-c4scnc4C)cc3)ccc21	0.6400650144	1	0.8490204215	1	0	2	0	8	7	87.5	0
SynGlue_8277	Structure_Guided	0	O=C(CC(NC(=O)C1CCCN1C(=O)CNC(=O)C1CC1)c1ccc(-c2cncs2)cc1)NCOCCOCCCOc1ccc(-c2ccc3[nH]c(-c4ccc(=O)[nH]c4)nc3c2)cc1	COCC(COC)n1c(-c2cc(C)c(=O)n(C)c2)nc2cc(-c3ccc(OCCCOCCOCNC(=O)CC(NC(=O)C4CC(O)CN4C(=O)C(NC(=O)C4(F)CC4)C(C)(C)C)c4ccc(-c5scnc5C)cc4)cc3)ccc21	0.7597469091	0	0.7033849955	0	1	1	1	11	11	100	0
SynGlue_8278	Structure_Guided	6	O=C(CCCNC(=O)CC(NC(=O)C1CCCN1C(=O)CNC(=O)C1CC1)c1ccc(-c2cncs2)cc1)NCCCCCNC(=O)CNC(=O)CNc1ccc2[nH]c(-c3ccc(=O)[nH]c3)nc2c1	COCC(COC)n1c(-c2cc(C)c(=O)n(C)c2)nc2cc(NCC(=O)NC(C)C(=O)NCCCCCNC(=O)CCCNC(=O)CC(NC(=O)C3CC(O)CN3C(=O)C(NC(=O)C3(F)CC3)C(C)(C)C)c3ccc(-c4scnc4C)cc3)ccc21	0.3599349856	1	0.4285368919	0	1	4	0	15	15	100	0
SynGlue_8279	Structure_Guided	5	O=C(COCCOCNC(=O)CC(NC(=O)C1CCCN1C(=O)CNC(=O)C1CC1)c1ccc(-c2cncs2)cc1)NCCCCCNc1ccc2[nH]c(-c3ccc(=O)[nH]c3)nc2c1	CCNC(=O)C(CCCCNc1ccc2c(c1)nc(-c1cc(C)c(=O)n(C)c1)n2C(COC)COC)NC(=O)COCCOCNC(=O)CC(NC(=O)C1CC(O)CN1C(=O)C(NC(=O)C1(F)CC1)C(C)(C)C)c1ccc(-c2scnc2C)cc1	0.3599349856	1	0.6400650144	0	1	4	0	12	12	100	0
SynGlue_8280	Structure_Guided	6	O=C(CNC(=O)COc1ccc2[nH]c(-c3ccc(=O)[nH]c3)nc2c1)NCCCCCCNC(=O)CC(NC(=O)C1CCCN1C(=O)CNC(=O)C1CC1)c1ccc(-c2cncs2)cc1	COCC(COC)n1c(-c2cc(C)c(=O)n(C)c2)nc2cc(OCC(=O)NC(C)(C)C(=O)NCCCCCCNC(=O)CC(NC(=O)C3CC(O)CN3C(=O)C(NC(=O)C3(F)CC3)C(C)(C)C)c3ccc(-c4scnc4C)cc3)ccc21	0.5	1	0.7033849955	0	1	3	0	11	11	100	0
SynGlue_8281	Structure_Guided	5	O=C(COc1ccc2[nH]c(-c3ccc(=O)[nH]c3)nc2c1)NCNC(=O)CC(NC(=O)C1CCCN1C(=O)CNC(=O)C1CC1)c1ccc(-c2cncs2)cc1	COCC(COC)n1c(-c2cc(C)c(=O)n(C)c2)nc2cc(OCC(=O)NCNC(=O)CC(NC(=O)C3CC(O)CN3C(=O)C(NC(=O)C3(F)CC3)C(C)(C)C)c3ccc(-c4scnc4C)cc3)ccc21	0.6400650144	1	0.9595366716	0	1	2	0	3	3	100	0
SynGlue_8282	Structure_Guided	6	O=C(CNCCCCNC(=O)CC(NC(=O)C1CCCN1C(=O)CNC(=O)C1CC1)c1ccc(-c2cncs2)cc1)NCC(=O)NCCc1ccc2[nH]c(-c3ccc(=O)[nH]c3)nc2c1	COCC(COC)n1c(-c2cc(C)c(=O)n(C)c2)nc2cc(CCNC(=O)CNC(=O)C(C)(C)NCCCCNC(=O)CC(NC(=O)C3CC(O)CN3C(=O)C(NC(=O)C3(F)CC3)C(C)(C)C)c3ccc(-c4scnc4C)cc3)ccc21	0.5	1	0.7033849955	0	1	3	0	11	11	100	0
SynGlue_8283	Structure_Guided	0	O=C(CC(NC(=O)C1CCCN1C(=O)CNC(=O)C1CC1)c1ccc(-c2cncs2)cc1)NCOCCOCCOCCOCCOCCc1ccc2[nH]c(-c3ccc(=O)[nH]c3)nc2c1	COCC(COC)n1c(-c2cc(C)c(=O)n(C)c2)nc2cc(CCOCCOCCOCCOCCOCNC(=O)CC(NC(=O)C3CC(O)CN3C(=O)C(NC(=O)C3(F)CC3)C(C)(C)C)c3ccc(-c4scnc4C)cc3)ccc21	0.7597469091	1	0.5	0	1	1	0	14	14	100	0
SynGlue_8284	Structure_Guided	82	O=C(CC(NC(=O)C1CCCN1C(=O)CNC(=O)C1CC1)c1ccc(-c2cncs2)cc1)NCCCC=CCNCCNCCc1ccc2[nH]c(-c3ccc(=O)[nH]c3)nc2c1	COCC(COC)n1c(-c2cc(C)c(=O)n(C)c2)nc2cc(CCNCCNC(C)C=CCCCNC(=O)CC(NC(=O)C3CC(O)CN3C(=O)C(NC(=O)C3(F)CC3)C(C)(C)C)c3ccc(-c4scnc4C)cc3)ccc21	0.6400650144	1	0.7597469091	0	1	2	0	10	10	100	0
SynGlue_8285	Structure_Guided	99	O=C(CC(NC(=O)C1CCCN1C(=O)CNC(=O)C1CC1)c1ccc(-c2cncs2)cc1)NCNNC=COCCc1ccc2[nH]c(-c3ccc(=O)[nH]c3)nc2c1	COCC(COC)n1c(-c2cc(C)c(=O)n(C)c2)nc2cc(CCOC=CNNCNC(=O)CC(NC(=O)C3CC(O)CN3C(=O)C(NC(=O)C3(F)CC3)C(C)(C)C)c3ccc(-c4scnc4C)cc3)ccc21	0.6400650144	1	0.9090909362	0	1	2	0	6	6	100	0
SynGlue_8286	Structure_Guided	6	O=C(CNC(=O)CNC(=O)CNc1ccc2[nH]c(-c3ccc(=O)[nH]c3)nc2c1)NCCCCCNC(=O)CC(NC(=O)C1CCCN1C(=O)CNC(=O)C1CC1)c1ccc(-c2cncs2)cc1	COCC(COC)n1c(-c2cc(C)c(=O)n(C)c2)nc2cc(NCC(=O)NCC(=O)NC(C)C(=O)NCCCCCNC(=O)CC(NC(=O)C3CC(O)CN3C(=O)C(NC(=O)C3(F)CC3)C(C)(C)C)c3ccc(-c4scnc4C)cc3)ccc21	0.3599349856	1	0.5714631081	0	1	4	0	13	13	100	0
SynGlue_8287	Structure_Guided	6	O=C(CCc1ccc2[nH]c(-c3ccc(=O)[nH]c3)nc2c1)NCCCCCCNC(=O)COCNC(=O)CC(NC(=O)C1CCCN1C(=O)CNC(=O)C1CC1)c1ccc(-c2cncs2)cc1	COCC(COC)n1c(-c2cc(C)c(=O)n(C)c2)nc2cc(CC(C)(C)C(=O)NCCCCCCNC(=O)COCNC(=O)CC(NC(=O)C3CC(O)CN3C(=O)C(NC(=O)C3(F)CC3)C(C)(C)C)c3ccc(-c4scnc4C)cc3)ccc21	0.5	1	0.5714631081	0	1	3	0	13	13	100	0
SynGlue_8288	Structure_Guided	6	O=C(CNc1ccc2[nH]c(-c3ccc(=O)[nH]c3)nc2c1)NCCCCNC(=O)CC(NC(=O)C1CCCN1C(=O)CNC(=O)C1CC1)c1ccc(-c2cncs2)cc1	COCC(COC)n1c(-c2cc(C)c(=O)n(C)c2)nc2cc(NC(C)C(=O)NCCCCNC(=O)CC(NC(=O)C3CC(O)CN3C(=O)C(NC(=O)C3(F)CC3)C(C)(C)C)c3ccc(-c4scnc4C)cc3)ccc21	0.6400650144	1	0.9090909362	0	1	2	0	6	6	100	0
SynGlue_8289	Structure_Guided	0	O=C(CC(NC(=O)C1CCCN1C(=O)CNC(=O)C1CC1)c1ccc(-c2cncs2)cc1)NCOCCOCCN1C(=O)c2ccc(-c3ccc4[nH]c(-c5ccc(=O)[nH]c5)nc4c3)cc2C1=O	COCC(COC)n1c(-c2cc(C)c(=O)n(C)c2)nc2cc(-c3ccc4c(c3)C(=O)N(CCOCCOCNC(=O)CC(NC(=O)C3CC(O)CN3C(=O)C(NC(=O)C3(F)CC3)C(C)(C)C)c3ccc(-c5scnc5C)cc3)C4=O)ccc21	0.7597469091	0	0.7597469091	0	1	1	2	10	10	100	0
SynGlue_8290	Structure_Guided	85	O=C(CCCNCCCCNC(=O)CC(NC(=O)C1CCCN1C(=O)CNC(=O)C1CC1)c1ccc(-c2cncs2)cc1)NCCc1ccc2[nH]c(-c3ccc(=O)[nH]c3)nc2c1	COCC(COC)n1c(-c2cc(C)c(=O)n(C)c2)nc2cc(CCNC(=O)C(C)CC(C)NCCCCNC(=O)CC(NC(=O)C3CC(O)CN3C(=O)C(NC(=O)C3(F)CC3)C(C)(C)C)c3ccc(-c4scnc4C)cc3)ccc21	0.6400650144	1	0.7597469091	0	1	2	0	10	10	100	0
SynGlue_8291	Structure_Guided	0	O=C(COCNC(=O)CC(NC(=O)C1CCCN1C(=O)CNC(=O)C1CC1)c1ccc(-c2cncs2)cc1)NCCOCCOCCOCCOCCOCC(=O)Nc1ccc2[nH]c(-c3ccc(=O)[nH]c3)nc2c1	COCC(COC)n1c(-c2cc(C)c(=O)n(C)c2)nc2cc(NC(=O)COCCOCCOCCOCCOCCNC(=O)COCNC(=O)CC(NC(=O)C3CC(O)CN3C(=O)C(NC(=O)C3(F)CC3)C(C)(C)C)c3ccc(-c4scnc4C)cc3)ccc21	0.5	1	0.1176616997	0	1	3	0	21	21	100	0
SynGlue_8292	Structure_Guided	99	O=C(CC(NC(=O)C1CCCN1C(=O)CNC(=O)C1CC1)c1ccc(-c2cncs2)cc1)NCNCCN=CNc1ccc2[nH]c(-c3ccc(=O)[nH]c3)nc2c1	COCC(COC)n1c(-c2cc(C)c(=O)n(C)c2)nc2cc(NC(N)=NCCNCNC(=O)CC(NC(=O)C3CC(O)CN3C(=O)C(NC(=O)C3(F)CC3)C(C)(C)C)c3ccc(-c4scnc4C)cc3)ccc21	0.5	1	0.930241704	0	1	3	0	5	5	100	0
SynGlue_8293	Structure_Guided	82	O=C(CC(NC(=O)C1CCCN1C(=O)CNC(=O)C1CC1)c1ccc(-c2cncs2)cc1)NCCCCOCCCCCOCc1ccc2[nH]c(-c3ccc(=O)[nH]c3)nc2c1	COCC(COC)n1c(-c2cc(C)c(=O)n(C)c2)nc2cc(COCCCC(C)COCCCCNC(=O)CC(NC(=O)C3CC(O)CN3C(=O)C(NC(=O)C3(F)CC3)C(C)(C)C)c3ccc(-c4scnc4C)cc3)ccc21	0.8490204215	1	0.7597469091	0	1	0	0	10	10	100	0
SynGlue_8294	Structure_Guided	0	O=C(CC(NC(=O)C1CCCN1C(=O)CNC(=O)C1CC1)c1ccc(-c2cncs2)cc1)NCOCCOCCOCCN1CCC(c2ccc3[nH]c(-c4ccc(=O)[nH]c4)nc3c2)CC1	COCC(COC)n1c(-c2cc(C)c(=O)n(C)c2)nc2cc(C3CCN(CCOCCOCCOCNC(=O)CC(NC(=O)C4CC(O)CN4C(=O)C(NC(=O)C4(F)CC4)C(C)(C)C)c4ccc(-c5scnc5C)cc4)CC3CO)ccc21	0.6400650144	0	0.5714631081	0	0	2	1	13	12	92.30769348	0
SynGlue_8295	Structure_Guided	82	O=C(CCCCCOCCCNC(=O)CC(NC(=O)C1CCCN1C(=O)CNC(=O)C1CC1)c1ccc(-c2cncs2)cc1)NCc1ccc2[nH]c(-c3ccc(=O)[nH]c3)nc2c1	COCC(COC)n1c(-c2cc(C)c(=O)n(C)c2)nc2cc(CNC(=O)C(C)CCC(C)COCCCNC(=O)CC(NC(=O)C3CC(O)CN3C(=O)C(NC(=O)C3(F)CC3)C(C)(C)C)c3ccc(-c4scnc4C)cc3)ccc21	0.7597469091	1	0.7597469091	0	1	1	0	10	10	100	0
SynGlue_8296	Structure_Guided	0	O=C(CC(NC(=O)C1CCCN1C(=O)CNC(=O)C1CC1)c1ccc(-c2cncs2)cc1)NCOCCOCCCOc1ccc(Nc2ccc3[nH]c(-c4ccc(=O)[nH]c4)nc3c2)cc1	COCC(COC)n1c(-c2cc(C)c(=O)n(C)c2)nc2cc(Nc3ccc(OCCCOCCOCNC(=O)CC(NC(=O)C4CC(O)CN4C(=O)C(NC(=O)C4(F)CC4)C(C)(C)C)c4ccc(-c5scnc5C)cc4)cc3)ccc21	0.6400650144	0	0.6400650144	0	1	2	1	12	12	100	0
SynGlue_8297	Structure_Guided	99	O=C(CC(NC(=O)C1CCCN1C(=O)CNC(=O)C1CC1)c1ccc(-c2cncs2)cc1)NCNCCOCN=Nc1ccc2[nH]c(-c3ccc(=O)[nH]c3)nc2c1	COCC(COC)n1c(-c2cc(C)c(=O)n(C)c2)nc2cc(N=NC(N)OCCNCNC(=O)CC(NC(=O)C3CC(O)CN3C(=O)C(NC(=O)C3(F)CC3)C(C)(C)C)c3ccc(-c4scnc4C)cc3)ccc21	0.5	1	0.9090909362	0	1	3	0	6	6	100	0
SynGlue_8298	Structure_Guided	0	O=C(COCOCNC(=O)CC(NC(=O)C1CCCN1C(=O)CNC(=O)C1CC1)c1ccc(-c2cncs2)cc1)NCCCCNC(=O)COc1cn(CCCOCCOCCOc2ccc3[nH]c(-c4ccc(=O)[nH]c4)nc3c2)nn1	COCC(COC)n1c(-c2cc(C)c(=O)n(C)c2)nc2cc(OCCOCCOCCCn3cc(OCC(=O)NCCCCNC(=O)COCOCNC(=O)CC(NC(=O)C4CC(O)CN4C(=O)C(NC(=O)C4(F)CC4)C(C)(C)C)c4ccc(-c5scnc5C)cc4)nn3)ccc21	0.3599349856	0	0.03065343015	0	1	4	1	26	26	100	0
SynGlue_8299	Structure_Guided	6	O=C(CCNC(=O)CC(NC(=O)C1CCCN1C(=O)CNC(=O)C1CC1)c1ccc(-c2cncs2)cc1)NCCCCCCNC(=O)COc1ccc2[nH]c(-c3ccc(=O)[nH]c3)nc2c1	COCC(COC)n1c(-c2cc(C)c(=O)n(C)c2)nc2cc(OCC(=O)NCCCCCCNC(=O)CCNC(=O)CC(NC(=O)C3CC(O)CN3C(=O)C(NC(=O)C3(F)CC3)C(C)(C)C)c3ccc(-c4scnc4C)cc3)ccc21	0.5	1	0.6400650144	0	1	3	0	12	12	100	0
SynGlue_8300	Structure_Guided	98	O=C(CC(NC(=O)C1CCCN1C(=O)CNC(=O)C1CC1)c1ccc(-c2cncs2)cc1)NCOC=CN=NOCNc1ccc2[nH]c(-c3ccc(=O)[nH]c3)nc2c1	COCC(COC)n1c(-c2cc(C)c(=O)n(C)c2)nc2cc(N(C)CON=NC=COCNC(=O)CC(NC(=O)C3CC(O)CN3C(=O)C(NC(=O)C3(F)CC3)C(C)(C)C)c3ccc(-c4scnc4C)cc3)ccc21	0.6400650144	1	0.8490204215	1	0	2	0	8	7	87.5	0
SynGlue_8301	Structure_Guided	0	O=C(COCCCCOCNC(=O)CC(NC(=O)C1CCCN1C(=O)CNC(=O)C1CC1)c1ccc(-c2cncs2)cc1)NCCCNc1ccc2[nH]c(-c3ccc(=O)[nH]c3)nc2c1	COCC(COC)n1c(-c2cc(C)c(=O)n(C)c2)nc2cc(NCCCNC(=O)COCCCCOCNC(=O)CC(NC(=O)C3CC(O)CN3C(=O)C(NC(=O)C3(F)CC3)C(C)(C)C)c3ccc(-c4scnc4C)cc3)ccc21	0.5	1	0.6400650144	0	1	3	0	12	12	100	0
SynGlue_8302	Structure_Guided	83	O=C(CCOCCCCNC(=O)CC(NC(=O)C1CCCN1C(=O)CNC(=O)C1CC1)c1ccc(-c2cncs2)cc1)COCCc1ccc2[nH]c(-c3ccc(=O)[nH]c3)nc2c1	COCC(COC)n1c(-c2cc(C)c(=O)n(C)c2)nc2cc(CCOCC(=O)C(C)COCCCCNC(=O)CC(NC(=O)C3CC(O)CN3C(=O)C(NC(=O)C3(F)CC3)C(C)(C)C)c3ccc(-c4scnc4C)cc3)ccc21	0.8490204215	1	0.7597469091	0	1	0	0	10	10	100	0
SynGlue_8303	Structure_Guided	6	O=C(CCc1ccc2[nH]c(-c3ccc(=O)[nH]c3)nc2c1)NCCCNC(=O)CC(NC(=O)C1CCCN1C(=O)CNC(=O)C1CC1)c1ccc(-c2cncs2)cc1	COCC(COC)n1c(-c2cc(C)c(=O)n(C)c2)nc2cc(CC(C)(C)C(=O)NCCCNC(=O)CC(NC(=O)C3CC(O)CN3C(=O)C(NC(=O)C3(F)CC3)C(C)(C)C)c3ccc(-c4scnc4C)cc3)ccc21	0.7597469091	1	0.930241704	0	1	1	0	5	5	100	0
SynGlue_8304	Structure_Guided	6	O=C(CCNC(=O)CC(NC(=O)C1CCCN1C(=O)CNC(=O)C1CC1)c1ccc(-c2cncs2)cc1)NCCCCCNC(=O)Cc1ccc2[nH]c(-c3ccc(=O)[nH]c3)nc2c1	COCC(COC)n1c(-c2cc(C)c(=O)n(C)c2)nc2cc(CC(=O)NCCCCCNC(=O)CCNC(=O)CC(NC(=O)C3CC(O)CN3C(=O)C(NC(=O)C3(F)CC3)C(C)(C)C)c3ccc(-c4scnc4C)cc3)ccc21	0.6400650144	1	0.7597469091	0	1	2	0	10	10	100	0
SynGlue_8305	Structure_Guided	5	O=C(CNC(=O)COCCOCNC(=O)CC(NC(=O)C1CCCN1C(=O)CNC(=O)C1CC1)c1ccc(-c2cncs2)cc1)NCCNc1ccc2[nH]c(-c3ccc(=O)[nH]c3)nc2c1	COCC(COC)n1c(-c2cc(C)c(=O)n(C)c2)nc2cc(NCCNC(=O)CNC(=O)COCCOCNC(=O)CC(NC(=O)C3CC(O)CN3C(=O)C(NC(=O)C3(F)CC3)C(C)(C)C)c3ccc(-c4scnc4C)cc3)ccc21	0.3599349856	1	0.6400650144	0	1	4	0	12	12	100	0
SynGlue_8306	Structure_Guided	5	O=C(C=Cc1ccc2[nH]c(-c3ccc(=O)[nH]c3)nc2c1)NCCOCNC(=O)CC(NC(=O)C1CCCN1C(=O)CNC(=O)C1CC1)c1ccc(-c2cncs2)cc1	COCC(COC)n1c(-c2cc(C)c(=O)n(C)c2)nc2cc(C=C(C)C(=O)NCCOCNC(=O)CC(NC(=O)C3CC(O)CN3C(=O)C(NC(=O)C3(F)CC3)C(C)(C)C)c3ccc(-c4scnc4C)cc3)ccc21	0.6400650144	1	0.9090909362	0	1	2	0	6	6	100	0
SynGlue_8307	Structure_Guided	98	O=C(CC(NC(=O)C1CCCN1C(=O)CNC(=O)C1CC1)c1ccc(-c2cncs2)cc1)NCC=NNCOCNCc1ccc2[nH]c(-c3ccc(=O)[nH]c3)nc2c1	COCC(COC)n1c(-c2cc(C)c(=O)n(C)c2)nc2cc(CN(N=O)C(C)OCNN=CCNC(=O)CC(NC(=O)C3CC(O)CN3C(=O)C(NC(=O)C3(F)CC3)C(C)(C)C)c3ccc(-c4scnc4C)cc3)ccc21	0.7597469091	1	0.8490204215	1	0	1	0	8	7	87.5	0
SynGlue_8308	Structure_Guided	0	O=C(CC(NC(=O)C1CCCN1C(=O)CNC(=O)C1CC1)c1ccc(-c2cncs2)cc1)NCOCCOc1cccc(Nc2ccc3[nH]c(-c4ccc(=O)[nH]c4)nc3c2)c1	COCC(COC)n1c(-c2cc(C)c(=O)n(C)c2)nc2cc(Nc3cccc(OCCOCNC(=O)CC(NC(=O)C4CC(O)CN4C(=O)C(NC(=O)C4(F)CC4)C(C)(C)C)c4ccc(-c5scnc5C)cc4)c3)ccc21	0.6400650144	0	0.8823382854	1	1	2	1	7	7	100	0
SynGlue_8309	Structure_Guided	0	O=C(CC(NC(=O)C1CCCN1C(=O)CNC(=O)C1CC1)c1ccc(-c2cncs2)cc1)NCOCC#Cc1ccc2[nH]c(-c3ccc(=O)[nH]c3)nc2c1	COCC(COC)n1c(-c2cc(C)c(=O)n(C)c2)nc2cc(C#CCOCNC(=O)CC(NC(=O)C3CC(O)CN3C(=O)C(NC(=O)C3(F)CC3)C(C)(C)C)c3ccc(-c4scnc4C)cc3)ccc21	0.7597469091	1	0.9595366716	0	1	1	0	3	3	100	0
SynGlue_8310	Structure_Guided	83	O=C(CC(NC(=O)C1CCCN1C(=O)CNC(=O)C1CC1)c1ccc(-c2cncs2)cc1)NCOCCOCCCCCC=Cc1ccc2[nH]c(-c3ccc(=O)[nH]c3)nc2c1	COCC(COC)n1c(-c2cc(C)c(=O)n(C)c2)nc2cc(C=CCC(N)CC(C)COCCOCNC(=O)CC(NC(=O)C3CC(O)CN3C(=O)C(NC(=O)C3(F)CC3)C(C)(C)C)c3ccc(-c4scnc4C)cc3)ccc21	0.6400650144	1	0.7597469091	0	1	2	0	10	10	100	0
SynGlue_8311	Structure_Guided	5	O=C(CNc1ccc2[nH]c(-c3ccc(=O)[nH]c3)nc2c1)NCCOCNC(=O)CC(NC(=O)C1CCCN1C(=O)CNC(=O)C1CC1)c1ccc(-c2cncs2)cc1	COCC(COC)n1c(-c2cc(C)c(=O)n(C)c2)nc2cc(NC(C)C(=O)NCCOCNC(=O)CC(NC(=O)C3CC(O)CN3C(=O)C(NC(=O)C3(F)CC3)C(C)(C)C)c3ccc(-c4scnc4C)cc3)ccc21	0.5	1	0.9090909362	0	1	3	0	6	6	100	0
SynGlue_8312	Structure_Guided	0	O=C(CC(NC(=O)C1CCCN1C(=O)CNC(=O)C1CC1)c1ccc(-c2cncs2)cc1)NCOCCCOCCCOCCCOc1ccc(Nc2ccc3[nH]c(-c4ccc(=O)[nH]c4)nc3c2)cc1	COCC(COC)n1c(-c2cc(C)c(=O)n(C)c2)nc2cc(Nc3ccc(OCCCOCCCOCCCOCNC(=O)CC(NC(=O)C4CC(O)CN4C(=O)C(NC(=O)C4(F)CC4)C(C)(C)C)c4ccc(-c5scnc5C)cc4)cc3)ccc21	0.6400650144	0	0.2966150045	0	1	2	1	17	17	100	0
SynGlue_8313	Structure_Guided	85	O=C(CC(NC(=O)C1CCCN1C(=O)CNC(=O)C1CC1)c1ccc(-c2cncs2)cc1)NCCCCCOCCCCCOc1ccc2[nH]c(-c3ccc(=O)[nH]c3)nc2c1	CCC(CCCOc1ccc2c(c1)nc(-c1cc(C)c(=O)n(C)c1)n2C(COC)COC)COCCCCCNC(=O)CC(NC(=O)C1CC(O)CN1C(=O)C(NC(=O)C1(F)CC1)C(C)(C)C)c1ccc(-c2scnc2C)cc1	0.7597469091	1	0.7597469091	0	1	1	0	10	10	100	0
SynGlue_8314	Structure_Guided	85	O=C(CC(NC(=O)C1CCCN1C(=O)CNC(=O)C1CC1)c1ccc(-c2cncs2)cc1)NCOCCCCCNCCCOc1ccc2[nH]c(-c3ccc(=O)[nH]c3)nc2c1	COCC(COC)n1c(-c2cc(C)c(=O)n(C)c2)nc2cc(OCCCN(C)CC(C)CCCOCNC(=O)CC(NC(=O)C3CC(O)CN3C(=O)C(NC(=O)C3(F)CC3)C(C)(C)C)c3ccc(-c4scnc4C)cc3)ccc21	0.6400650144	1	0.7597469091	0	1	2	0	10	10	100	0
SynGlue_8315	Structure_Guided	6	O=C(CNC(=O)CNc1ccc2[nH]c(-c3ccc(=O)[nH]c3)nc2c1)NCCCCCNC(=O)CC(NC(=O)C1CCCN1C(=O)CNC(=O)C1CC1)c1ccc(-c2cncs2)cc1	COCC(COC)n1c(-c2cc(C)c(=O)n(C)c2)nc2cc(NCC(=O)NCC(=O)NCCCCCNC(=O)CC(NC(=O)C3CC(O)CN3C(=O)C(NC(=O)C3(F)CC3)C(C)(C)C)c3ccc(-c4scnc4C)cc3)ccc21	0.5	1	0.7597469091	0	1	3	0	10	10	100	0
SynGlue_8316	Structure_Guided	0	O=C(CC(NC(=O)C1CCCN1C(=O)CNC(=O)C1CC1)c1ccc(-c2cncs2)cc1)NCOCCOCCOCCOCCCc1ccc2[nH]c(-c3ccc(=O)[nH]c3)nc2c1	COCC(COC)n1c(-c2cc(C)c(=O)n(C)c2)nc2cc(CCCOCCOCCOCCOCNC(=O)CC(NC(=O)C3CC(O)CN3C(=O)C(NC(=O)C3(F)CC3)C(C)(C)C)c3ccc(-c4scnc4C)cc3)ccc21	0.7597469091	1	0.6400650144	0	1	1	0	12	12	100	0
SynGlue_8317	Structure_Guided	6	O=C(COCCCNC(=O)CC(NC(=O)C1CCCN1C(=O)CNC(=O)C1CC1)c1ccc(-c2cncs2)cc1)NCCCCCNC(=O)COc1ccc2[nH]c(-c3ccc(=O)[nH]c3)nc2c1	COCC(COC)n1c(-c2cc(C)c(=O)n(C)c2)nc2cc(OCC(=O)NCCCCCNC(=O)COCCCNC(=O)CC(NC(=O)C3CC(O)CN3C(=O)C(NC(=O)C3(F)CC3)C(C)(C)C)c3ccc(-c4scnc4C)cc3)ccc21	0.5	1	0.5	0	1	3	0	14	14	100	0
SynGlue_8318	Structure_Guided	5	O=C(Cc1ccc2[nH]c(-c3ccc(=O)[nH]c3)nc2c1)NCCCCCNC(=O)CC(NC(=O)C1CCCN1C(=O)CNC(=O)C1CC1)c1ccc(-c2cncs2)cc1	COCC(COC)n1c(-c2cc(C)c(=O)n(C)c2)nc2cc(CC(=O)NCCCCCNC(=O)CC(NC(=O)C3CC(O)CN3C(=O)C(NC(=O)C3(F)CC3)C(C)(C)C)c3ccc(-c4scnc4C)cc3)ccc21	0.7597469091	1	0.9090909362	0	1	1	0	6	6	100	0
SynGlue_8319	Structure_Guided	7	O=C(Cc1ccc2[nH]c(-c3ccc(=O)[nH]c3)nc2c1)NCCCCCCCNC(=O)CC(NC(=O)C1CCCN1C(=O)CNC(=O)C1CC1)c1ccc(-c2cncs2)cc1	COCC(COC)n1c(-c2cc(C)c(=O)n(C)c2)nc2cc(C(C)C(=O)NCCCCCCCNC(=O)CC(NC(=O)C3CC(O)CN3C(=O)C(NC(=O)C3(F)CC3)C(C)(C)C)c3ccc(-c4scnc4C)cc3)ccc21	0.7597469091	1	0.8083176613	1	0	1	0	9	8	88.8888855	0
SynGlue_8320	Structure_Guided	0	O=C(CC(NC(=O)C1CCCN1C(=O)CNC(=O)C1CC1)c1ccc(-c2cncs2)cc1)NCOCCOCCOCCOCCc1ccc2[nH]c(-c3ccc(=O)[nH]c3)nc2c1	COCC(COC)n1c(-c2cc(C)c(=O)n(C)c2)nc2cc(C(C)(C)COCCOCCOCCOCNC(=O)CC(NC(=O)C3CC(O)CN3C(=O)C(NC(=O)C3(F)CC3)C(C)(C)C)c3ccc(-c4scnc4C)cc3)ccc21	0.7597469091	1	0.6400650144	0	0	1	0	12	11	91.66666412	0
SynGlue_8321	Structure_Guided	99	O=C(CC(NC(=O)C1CCCN1C(=O)CNC(=O)C1CC1)c1ccc(-c2cncs2)cc1)NCCNCOCNN=Cc1ccc2[nH]c(-c3ccc(=O)[nH]c3)nc2c1	COCC(COC)n1c(-c2cc(C)c(=O)n(C)c2)nc2cc(C=NNC(C)OCN(C=O)CCNC(=O)CC(NC(=O)C3CC(O)CN3C(=O)C(NC(=O)C3(F)CC3)C(C)(C)C)c3ccc(-c4scnc4C)cc3)ccc21	0.7597469091	1	0.8490204215	1	0	1	0	8	7	87.5	0
SynGlue_8322	Structure_Guided	0	O=C(CC(NC(=O)C1CCCN1C(=O)CNC(=O)C1CC1)c1ccc(-c2cncs2)cc1)NCOCCOCCOCCOCCOCCOCCOCCOc1ccc(Nc2ccc3[nH]c(-c4ccc(=O)[nH]c4)nc3c2)cc1	COCC(COC)n1c(-c2cc(C)c(=O)n(C)c2)nc2cc(Nc3ccc(OCCOCCOCCOCCOCCOCCOCCOCNC(=O)CC(NC(=O)C4CC(O)CN4C(=O)C(NC(=O)C4(F)CC4)C(C)(C)C)c4ccc(-c5scnc5C)cc4)cc3)ccc21	0.6400650144	0	0.03065343015	0	1	2	1	26	26	100	0
SynGlue_8323	Structure_Guided	83	O=C(CC(NC(=O)C1CCCN1C(=O)CNC(=O)C1CC1)c1ccc(-c2cncs2)cc1)NCOCCOCCCCOCCc1ccc2[nH]c(-c3ccc(=O)[nH]c3)nc2c1	COCC(COC)n1c(-c2cc(C)c(=O)n(C)c2)nc2cc(CCOCCC(C)COCCOCNC(=O)CC(NC(=O)C3CC(O)CN3C(=O)C(NC(=O)C3(F)CC3)C(C)(C)C)c3ccc(-c4scnc4C)cc3)ccc21	0.7597469091	1	0.7597469091	0	1	1	0	10	10	100	0
SynGlue_8324	Structure_Guided	83	O=C(CC(NC(=O)C1CCCN1C(=O)CNC(=O)C1CC1)c1ccc(-c2cncs2)cc1)NCCCOCCCCCOCCc1ccc2[nH]c(-c3ccc(=O)[nH]c3)nc2c1	CCC(COCCCNC(=O)CC(NC(=O)C1CC(O)CN1C(=O)C(NC(=O)C1(F)CC1)C(C)(C)C)c1ccc(-c2scnc2C)cc1)CC(COC)COCCc1ccc2c(c1)nc(-c1cc(C)c(=O)n(C)c1)n2C(COC)COC	0.8490204215	1	0.7597469091	0	1	0	0	10	10	100	0
SynGlue_8325	Structure_Guided	84	O=C(CC(NC(=O)C1CCCN1C(=O)CNC(=O)C1CC1)c1ccc(-c2cncs2)cc1)NCOCCOCC=CCNCCc1ccc2[nH]c(-c3ccc(=O)[nH]c3)nc2c1	COCC(COC)n1c(-c2cc(C)c(=O)n(C)c2)nc2cc(CCN(C)CC=CCOCCOCNC(=O)CC(NC(=O)C3CC(O)CN3C(=O)C(NC(=O)C3(F)CC3)C(C)(C)C)c3ccc(-c4scnc4C)cc3)ccc21	0.7597469091	1	0.7597469091	0	1	1	0	10	10	100	0
SynGlue_8326	Structure_Guided	6	O=C(COCCOCNC(=O)CC(NC(=O)C1CCCN1C(=O)CNC(=O)C1CC1)c1ccc(-c2cncs2)cc1)NCCCCNc1ccc2[nH]c(-c3ccc(=O)[nH]c3)nc2c1	COCC(COC)n1c(-c2cc(C)c(=O)n(C)c2)nc2cc(NCCCCNC(=O)COCCOCNC(=O)CC(NC(=O)C3CC(O)CN3C(=O)C(NC(=O)C3(F)CC3)C(C)(C)C)c3ccc(-c4scnc4C)cc3)ccc21	0.5	1	0.7033849955	0	1	3	0	11	11	100	0
SynGlue_8327	Structure_Guided	6	O=C(CNc1ccc2[nH]c(-c3ccc(=O)[nH]c3)nc2c1)NCCCCNC(=O)CC(NC(=O)C1CCCN1C(=O)CNC(=O)C1CC1)c1ccc(-c2cncs2)cc1	COCC(COC)n1c(-c2cc(C)c(=O)n(C)c2)nc2cc(NCC(=O)NCCCCNC(=O)CC(NC(=O)C3CC(O)CN3C(=O)C(NC(=O)C3(F)CC3)C(C)(C)C)c3ccc(-c4scnc4C)cc3)ccc21	0.6400650144	1	0.9090909362	0	1	2	0	6	6	100	0
SynGlue_8328	Structure_Guided	7	O=C(CC(NC(=O)C1CCCN1C(=O)CNC(=O)C1CC1)c1ccc(-c2cncs2)cc1)NCCCNC(=O)C(=O)NCCCCCNc1ccc2[nH]c(-c3ccc(=O)[nH]c3)nc2c1	COCC(COC)n1c(-c2cc(C)c(=O)n(C)c2)nc2cc(NCCCCCNC(=O)C(=O)NCCCNC(=O)CC(NC(=O)C3CC(O)CN3C(=O)C(NC(=O)C3(F)CC3)C(C)(C)C)c3ccc(-c4scnc4C)cc3)ccc21	0.5	1	0.7033849955	0	1	3	0	11	11	100	0
SynGlue_8329	Structure_Guided	6	O=C(CCCCCNc1ccc2[nH]c(-c3ccc(=O)[nH]c3)nc2c1)NCCOCCCNC(=O)CC(NC(=O)C1CCCN1C(=O)CNC(=O)C1CC1)c1ccc(-c2cncs2)cc1	COCC(COC)n1c(-c2cc(C)c(=O)n(C)c2)nc2cc(NCCCCCC(=O)NCCOCCCNC(=O)CC(NC(=O)C3CC(O)CN3C(=O)C(NC(=O)C3(F)CC3)C(C)(C)C)c3ccc(-c4scnc4C)cc3)ccc21	0.6400650144	1	0.6400650144	0	1	2	0	12	12	100	0
SynGlue_8330	Structure_Guided	0	O=C(CC(NC(=O)C1CCCN1C(=O)CNC(=O)C1CC1)c1ccc(-c2cncs2)cc1)NCOCCOCCOCCOCCOCCOCCOc1ccc(-c2ccc3[nH]c(-c4ccc(=O)[nH]c4)nc3c2)cc1	COCC(COC)n1c(-c2cc(C)c(=O)n(C)c2)nc2cc(-c3ccc(OCCOCCOCCOCCOCCOCCOCNC(=O)CC(NC(=O)C4CC(O)CN4C(=O)C(NC(=O)C4(F)CC4)C(C)(C)C)c4ccc(-c5scnc5C)cc4)cc3)ccc21	0.7597469091	0	0.09090909362	0	1	1	1	22	22	100	0
SynGlue_8331	Structure_Guided	6	O=C(CNc1ccc2[nH]c(-c3ccc(=O)[nH]c3)nc2c1)NCCCCNC(=O)COCNC(=O)CC(NC(=O)C1CCCN1C(=O)CNC(=O)C1CC1)c1ccc(-c2cncs2)cc1	COCC(COC)n1c(-c2cc(C)c(=O)n(C)c2)nc2cc(NCC(=O)NCCCCNC(=O)COCNC(=O)CC(NC(=O)C3CC(O)CN3C(=O)C(NC(=O)C3(F)CC3)C(C)(C)C)c3ccc(-c4scnc4C)cc3)ccc21	0.3599349856	1	0.7033849955	0	1	4	0	11	11	100	0
SynGlue_8332	Structure_Guided	84	O=C(CC(NC(=O)C1CCCN1C(=O)CNC(=O)C1CC1)c1ccc(-c2cncs2)cc1)NCCCOCCCCCON=Cc1ccc2[nH]c(-c3ccc(=O)[nH]c3)nc2c1	COCC(COC)n1c(-c2cc(C)c(=O)n(C)c2)nc2cc(C=NOCC(C)CC(C)COCCCNC(=O)CC(NC(=O)C3CC(O)CN3C(=O)C(NC(=O)C3(F)CC3)C(C)(C)C)c3ccc(-c4scnc4C)cc3)ccc21	0.8490204215	1	0.7597469091	0	1	0	0	10	10	100	0
SynGlue_8333	Structure_Guided	6	O=C(CCc1ccc2[nH]c(-c3ccc(=O)[nH]c3)nc2c1)NCCCCCCNCNC(=O)CC(NC(=O)C1CCCN1C(=O)CNC(=O)C1CC1)c1ccc(-c2cncs2)cc1	COCC(COC)n1c(-c2cc(C)c(=O)n(C)c2)nc2cc(CC(C)(C)C(=O)NCCCCCCNCNC(=O)CC(NC(=O)C3CC(O)CN3C(=O)C(NC(=O)C3(F)CC3)C(C)(C)C)c3ccc(-c4scnc4C)cc3)ccc21	0.6400650144	1	0.7597469091	0	1	2	0	10	10	100	0
SynGlue_8334	Structure_Guided	0	O=C(CC(NC(=O)C1CCCN1C(=O)CNC(=O)C1CC1)c1ccc(-c2cncs2)cc1)NCOCCOCCN1CCN(c2ccc(OCc3ccccc3-c3ccc4[nH]c(-c5ccc(=O)[nH]c5)nc4c3)cc2)CC1	COCC(COC)n1c(-c2cc(C)c(=O)n(C)c2)nc2cc(-c3ccccc3COc3ccc(N4CCN(CCOCCOCNC(=O)CC(NC(=O)C5CC(O)CN5C(=O)C(NC(=O)C5(F)CC5)C(C)(C)C)c5ccc(-c6scnc6C)cc5)CC4)cc3)ccc21	0.7597469091	0	0.1916823238	0	0	1	3	19	17	89.47368622	0
SynGlue_8335	Structure_Guided	0	O=C(CC(NC(=O)C1CCCN1C(=O)CNC(=O)C1CC1)c1ccc(-c2cncs2)cc1)NCCCOCCOc1ccc(Nc2ccc3[nH]c(-c4ccc(=O)[nH]c4)nc3c2)cc1	COCC(COC)n1c(-c2cc(C)c(=O)n(C)c2)nc2cc(Nc3ccc(OCCOCCCNC(=O)CC(NC(=O)C4CC(O)CN4C(=O)C(NC(=O)C4(F)CC4)C(C)(C)C)c4ccc(-c5scnc5C)cc4)cc3)ccc21	0.7597469091	0	0.7597469091	0	1	1	1	10	10	100	0
SynGlue_8336	Structure_Guided	5	O=C(CC(NC(=O)C1CCCN1C(=O)CNC(=O)C1CC1)c1ccc(-c2cncs2)cc1)NCNCCOCCOc1ccc2[nH]c(-c3ccc(=O)[nH]c3)nc2c1	COCC(COC)n1c(-c2cc(C)c(=O)n(C)c2)nc2cc(OCCOCCNCNC(=O)CC(NC(=O)C3CC(O)CN3C(=O)C(NC(=O)C3(F)CC3)C(C)(C)C)c3ccc(-c4scnc4C)cc3)ccc21	0.6400650144	1	0.9090909362	0	1	2	0	6	6	100	0
SynGlue_8337	Structure_Guided	0	O=C(CC(NC(=O)C1CCCN1C(=O)CNC(=O)C1CC1)c1ccc(-c2cncs2)cc1)NCOCCOCCOCCn1cc(COCCOCCOCCOc2ccc3[nH]c(-c4ccc(=O)[nH]c4)nc3c2)nn1	COCC(COC)n1c(-c2cc(C)c(=O)n(C)c2)nc2cc(OCCOCCOCCOCc3cn(CCOCCOCCOCNC(=O)CC(NC(=O)C4CC(O)CN4C(=O)C(NC(=O)C4(F)CC4)C(C)(C)C)c4ccc(-c5scnc5C)cc4)nn3)ccc21	0.6400650144	0	0.09090909362	0	1	2	1	22	22	100	0
SynGlue_8338	Structure_Guided	5	O=C(CCc1ccc2[nH]c(-c3ccc(=O)[nH]c3)nc2c1)NCCCCNC(=O)CC(NC(=O)C1CCCN1C(=O)CNC(=O)C1CC1)c1ccc(-c2cncs2)cc1	COCC(COC)n1c(-c2cc(C)c(=O)n(C)c2)nc2cc(CC(C)(C)C(=O)NCCCCNC(=O)CC(NC(=O)C3CC(O)CN3C(=O)C(NC(=O)C3(F)CC3)C(C)(C)C)c3ccc(-c4scnc4C)cc3)ccc21	0.7597469091	1	0.9090909362	0	1	1	0	6	6	100	0
SynGlue_8339	Structure_Guided	5	O=C(CNc1ccc2[nH]c(-c3ccc(=O)[nH]c3)nc2c1)NCCOCCOCNC(=O)CC(NC(=O)C1CCCN1C(=O)CNC(=O)C1CC1)c1ccc(-c2cncs2)cc1	COCC(COC)n1c(-c2cc(C)c(=O)n(C)c2)nc2cc(NC(C(=O)NCCOCCOCNC(=O)CC(NC(=O)C3CC(O)CN3C(=O)C(NC(=O)C3(F)CC3)C(C)(C)C)c3ccc(-c4scnc4C)cc3)C(C)C)ccc21	0.5	1	0.7597469091	1	0	3	0	10	9	90	0
SynGlue_8340	Structure_Guided	5	O=C(COCCOc1ccc2[nH]c(-c3ccc(=O)[nH]c3)nc2c1)NCCOCCCNC(=O)CC(NC(=O)C1CCCN1C(=O)CNC(=O)C1CC1)c1ccc(-c2cncs2)cc1	COCC(COC)n1c(-c2cc(C)c(=O)n(C)c2)nc2cc(OCCOCC(=O)NCCOCCCNC(=O)CC(NC(=O)C3CC(O)CN3C(=O)C(NC(=O)C3(F)CC3)C(C)(C)C)c3ccc(-c4scnc4C)cc3)ccc21	0.6400650144	1	0.7033849955	0	1	2	0	11	11	100	0
SynGlue_8341	Structure_Guided	0	O=C(CC(NC(=O)C1CCCN1C(=O)CNC(=O)C1CC1)c1ccc(-c2cncs2)cc1)NCOCCOCCOCCOCCCCOCCOCCOc1ccc(COc2ccc3[nH]c(-c4ccc(=O)[nH]c4)nc3c2)cc1	COCC(COC)n1c(-c2cc(C)c(=O)n(C)c2)nc2cc(OCc3ccc(OCCOCCOCCCCOCCOCCOCCOCNC(=O)CC(NC(=O)C4CC(O)CN4C(=O)C(NC(=O)C4(F)CC4)C(C)(C)C)c4ccc(-c5scnc5C)cc4)cc3)ccc21	0.6400650144	0	0.03065343015	0	1	2	1	26	26	100	0
SynGlue_8342	Structure_Guided	6	O=C(COCCOCCNc1ccc2[nH]c(-c3ccc(=O)[nH]c3)nc2c1)NCCCNC(=O)CC(NC(=O)C1CCCN1C(=O)CNC(=O)C1CC1)c1ccc(-c2cncs2)cc1	COCC(COC)n1c(-c2cc(C)c(=O)n(C)c2)nc2cc(NCCOCCOCC(=O)NCCCNC(=O)CC(NC(=O)C3CC(O)CN3C(=O)C(NC(=O)C3(F)CC3)C(C)(C)C)c3ccc(-c4scnc4C)cc3)ccc21	0.6400650144	1	0.7033849955	0	1	2	0	11	11	100	0
SynGlue_8343	Structure_Guided	6	O=C(COCNC(=O)CC(NC(=O)C1CCCN1C(=O)CNC(=O)C1CC1)c1ccc(-c2cncs2)cc1)NCCCCNC(=O)COc1ccc2[nH]c(-c3ccc(=O)[nH]c3)nc2c1	COCC(COC)n1c(-c2cc(C)c(=O)n(C)c2)nc2cc(OCC(=O)NCCCCNC(=O)COCNC(=O)CC(NC(=O)C3CC(O)CN3C(=O)C(NC(=O)C3(F)CC3)C(C)(C)C)c3ccc(-c4scnc4C)cc3)ccc21	0.3599349856	1	0.7033849955	0	1	4	0	11	11	100	0
SynGlue_8344	Structure_Guided	6	O=C(CCNC(=O)CC(NC(=O)C1CCCN1C(=O)CNC(=O)C1CC1)c1ccc(-c2cncs2)cc1)NCCCCCNC(=O)CNc1ccc2[nH]c(-c3ccc(=O)[nH]c3)nc2c1	COCC(COC)n1c(-c2cc(C)c(=O)n(C)c2)nc2cc(NCC(=O)NC(CCCCNC(=O)CCNC(=O)CC(NC(=O)C3CC(O)CN3C(=O)C(NC(=O)C3(F)CC3)C(C)(C)C)c3ccc(-c4scnc4C)cc3)C(N)=O)ccc21	0.3599349856	1	0.7033849955	0	1	4	0	11	11	100	0
SynGlue_8345	Structure_Guided	84	O=C(CC(NC(=O)C1CCCN1C(=O)CNC(=O)C1CC1)c1ccc(-c2cncs2)cc1)NCOCCOCCCCCNCc1ccc2[nH]c(-c3ccc(=O)[nH]c3)nc2c1	COCC(COC)n1c(-c2cc(C)c(=O)n(C)c2)nc2cc(CNCCCC(C)COCCOCNC(=O)CC(NC(=O)C3CC(O)CN3C(=O)C(NC(=O)C3(F)CC3)C(C)(C)C)c3ccc(-c4scnc4C)cc3)ccc21	0.6400650144	1	0.7597469091	0	1	2	0	10	10	100	0
SynGlue_8346	Structure_Guided	0	O=C(COCCOCCOCCOCCOCNC(=O)CC(NC(=O)C1CCCN1C(=O)CNC(=O)C1CC1)c1ccc(-c2cncs2)cc1)NCCOCCOCCOc1ccc(-c2ccc3[nH]c(-c4ccc(=O)[nH]c4)nc3c2)cc1	COCC(COC)n1c(-c2cc(C)c(=O)n(C)c2)nc2cc(-c3ccc(OCCOCCOCC(NC(=O)COCCOCCOCCOCCOCNC(=O)CC(NC(=O)C4CC(O)CN4C(=O)C(NC(=O)C4(F)CC4)C(C)(C)C)c4ccc(-c5scnc5C)cc4)C(C)(C)C)cc3)ccc21	0.6400650144	0	0.01747209206	0	1	2	1	28	28	100	0
SynGlue_8347	Structure_Guided	6	O=C(CC(NC(=O)C1CCCN1C(=O)CNC(=O)C1CC1)c1ccc(-c2cncs2)cc1)NCCCOCCOCC(=O)NC(=O)NCCCCNc1ccc2[nH]c(-c3ccc(=O)[nH]c3)nc2c1	COCC(COC)n1c(-c2cc(C)c(=O)n(C)c2)nc2cc(NCCCCNC(=O)NC(=O)COCCOCCCNC(=O)CC(NC(=O)C3CC(O)CN3C(=O)C(NC(=O)C3(F)CC3)C(C)(C)C)c3ccc(-c4scnc4C)cc3)ccc21	0.5	1	0.4285368919	0	1	3	0	15	15	100	0
SynGlue_8348	Structure_Guided	6	O=C(CNc1ccc2[nH]c(-c3ccc(=O)[nH]c3)nc2c1)NCCCCCCNC(=O)COCNC(=O)CC(NC(=O)C1CCCN1C(=O)CNC(=O)C1CC1)c1ccc(-c2cncs2)cc1	COCC(COC)n1c(-c2cc(C)c(=O)n(C)c2)nc2cc(NCC(=O)NCCCCCCNC(=O)COCNC(=O)CC(NC(=O)C3CC(O)CN3C(=O)C(NC(=O)C3(F)CC3)C(C)(C)C)c3ccc(-c4scnc4C)cc3)ccc21	0.3599349856	1	0.5714631081	0	1	4	0	13	13	100	0
SynGlue_8349	Structure_Guided	84	O=C(CCCOCCOCNC(=O)CC(NC(=O)C1CCCN1C(=O)CNC(=O)C1CC1)c1ccc(-c2cncs2)cc1)NCCc1ccc2[nH]c(-c3ccc(=O)[nH]c3)nc2c1	CCC(COCCOCNC(=O)CC(NC(=O)C1CC(O)CN1C(=O)C(NC(=O)C1(F)CC1)C(C)(C)C)c1ccc(-c2scnc2C)cc1)CC(=O)NCCc1ccc2c(c1)nc(-c1cc(C)c(=O)n(C)c1)n2C(COC)COC	0.6400650144	1	0.7597469091	0	1	2	0	10	10	100	0
SynGlue_8350	Structure_Guided	6	O=C(CC(NC(=O)C1CCCN1C(=O)CNC(=O)C1CC1)c1ccc(-c2cncs2)cc1)NCCCOCCCNC(=O)NCCc1ccc2[nH]c(-c3ccc(=O)[nH]c3)nc2c1	COCC(COC)n1c(-c2cc(C)c(=O)n(C)c2)nc2cc(CCNC(=O)NCCCOCCCNC(=O)CC(NC(=O)C3CC(O)CN3C(=O)C(NC(=O)C3(F)CC3)C(C)(C)C)c3ccc(-c4scnc4C)cc3)ccc21	0.6400650144	1	0.7597469091	0	1	2	0	10	10	100	0
SynGlue_8351	Structure_Guided	6	O=C(CC(NC(=O)C1CCCN1C(=O)CNC(=O)C1CC1)c1ccc(-c2cncs2)cc1)NCOc1ccc(CNc2ccc3[nH]c(-c4ccc(=O)[nH]c4)nc3c2)cc1	COCC(COC)n1c(-c2cc(C)c(=O)n(C)c2)nc2cc(NCc3ccc(OCNC(=O)CC(NC(=O)C4CC(O)CN4C(=O)C(NC(=O)C4(F)CC4)C(C)(C)C)c4ccc(-c5scnc5C)cc4)cc3)ccc21	0.6400650144	0	0.9090909362	0	1	2	1	6	6	100	0
SynGlue_8352	Structure_Guided	84	O=C(CC(NC(=O)C1CCCN1C(=O)CNC(=O)C1CC1)c1ccc(-c2cncs2)cc1)NCOCCOCCC(=O)C(=O)NCCc1ccc2[nH]c(-c3ccc(=O)[nH]c3)nc2c1	COCC(COC)n1c(-c2cc(C)c(=O)n(C)c2)nc2cc(CCNC(=O)C(=O)C(C)COCCOCNC(=O)CC(NC(=O)C3CC(O)CN3C(=O)C(NC(=O)C3(F)CC3)C(C)(C)C)c3ccc(-c4scnc4C)cc3)ccc21	0.6400650144	1	0.7597469091	0	1	2	0	10	10	100	0
SynGlue_8353	Structure_Guided	84	O=C(CC(NC(=O)C1CCCN1C(=O)CNC(=O)C1CC1)c1ccc(-c2cncs2)cc1)NCNCOCCCCc1ccc2[nH]c(-c3ccc(=O)[nH]c3)nc2c1	COCC(COC)n1c(-c2cc(C)c(=O)n(C)c2)nc2cc(CCC(O)COCNCNC(=O)CC(NC(=O)C3CC(O)CN3C(=O)C(NC(=O)C3(F)CC3)C(C)(C)C)c3ccc(-c4scnc4C)cc3)ccc21	0.6400650144	1	0.9090909362	0	1	2	0	6	6	100	0
SynGlue_8354	Structure_Guided	84	O=C(CC(NC(=O)C1CCCN1C(=O)CNC(=O)C1CC1)c1ccc(-c2cncs2)cc1)NCOCCOCCCCNCCOc1ccc2[nH]c(-c3ccc(=O)[nH]c3)nc2c1	CCC(COCCOCNC(=O)CC(NC(=O)C1CC(O)CN1C(=O)C(NC(=O)C1(F)CC1)C(C)(C)C)c1ccc(-c2scnc2C)cc1)C(C)CN(C)CCOc1ccc2c(c1)nc(-c1cc(C)c(=O)n(C)c1)n2C(COC)COC	0.6400650144	1	0.7033849955	0	1	2	0	11	11	100	0
SynGlue_8355	Structure_Guided	0	O=C(CC(NC(=O)C1CCCN1C(=O)CNC(=O)C1CC1)c1ccc(-c2cncs2)cc1)NCOCCOCC#Cc1ccc2[nH]c(-c3ccc(=O)[nH]c3)nc2c1	COCC(COC)n1c(-c2cc(C)c(=O)n(C)c2)nc2cc(C#CCOCCOCNC(=O)CC(NC(=O)C3CC(O)CN3C(=O)C(NC(=O)C3(F)CC3)C(C)(C)C)c3ccc(-c4scnc4C)cc3)ccc21	0.7597469091	1	0.9090909362	0	1	1	0	6	6	100	0
SynGlue_8356	Structure_Guided	6	O=C(CC(NC(=O)C1CCCN1C(=O)CNC(=O)C1CC1)c1ccc(-c2cncs2)cc1)NCOCCOCC(=O)Nc1ccc2[nH]c(-c3ccc(=O)[nH]c3)nc2c1	COCC(COC)n1c(-c2cc(C)c(=O)n(C)c2)nc2cc(NC(=O)COCCOCNC(=O)CC(NC(=O)C3CC(O)CN3C(=O)C(NC(=O)C3(F)CC3)C(C)(C)C)c3ccc(-c4scnc4C)cc3)ccc21	0.6400650144	1	0.9090909362	0	1	2	0	6	6	100	0
SynGlue_8357	Structure_Guided	84	O=C(CCCNCCOCNC(=O)CC(NC(=O)C1CCCN1C(=O)CNC(=O)C1CC1)c1ccc(-c2cncs2)cc1)NCCc1ccc2[nH]c(-c3ccc(=O)[nH]c3)nc2c1	COCC(COC)n1c(-c2cc(C)c(=O)n(C)c2)nc2cc(CCNC(=O)C(C)CC(C)NCCOCNC(=O)CC(NC(=O)C3CC(O)CN3C(=O)C(NC(=O)C3(F)CC3)C(C)(C)C)c3ccc(-c4scnc4C)cc3)ccc21	0.5	1	0.7597469091	0	1	3	0	10	10	100	0
SynGlue_8358	Structure_Guided	82	O=C(CC(NC(=O)C1CCCN1C(=O)CNC(=O)C1CC1)c1ccc(-c2cncs2)cc1)NCOCCOCCOCC=CCc1ccc2[nH]c(-c3ccc(=O)[nH]c3)nc2c1	COCC(COC)n1c(-c2cc(C)c(=O)n(C)c2)nc2cc(CC=CCOCCOCCOCNC(=O)CC(NC(=O)C3CC(O)CN3C(=O)C(NC(=O)C3(F)CC3)C(C)(C)C)c3ccc(-c4scnc4C)cc3)ccc21	0.7597469091	1	0.7597469091	0	1	1	0	10	10	100	0
SynGlue_8359	Structure_Guided	99	O=C(CC(NC(=O)C1CCCN1C(=O)CNC(=O)C1CC1)c1ccc(-c2cncs2)cc1)NCOCOCN=CCOc1ccc2[nH]c(-c3ccc(=O)[nH]c3)nc2c1	COCC(COC)n1c(-c2cc(C)c(=O)n(C)c2)nc2cc(OCC(=NCOCOCNC(=O)CC(NC(=O)C3CC(O)CN3C(=O)C(NC(=O)C3(F)CC3)C(C)(C)C)c3ccc(-c4scnc4C)cc3)NN=O)ccc21	0.5	1	0.8490204215	1	0	3	0	8	7	87.5	0
SynGlue_8360	Structure_Guided	84	O=C(CC(NC(=O)C1CCCN1C(=O)CNC(=O)C1CC1)c1ccc(-c2cncs2)cc1)NCOCCOCCCc1ccc2[nH]c(-c3ccc(=O)[nH]c3)nc2c1	COCC(COC)n1c(-c2cc(C)c(=O)n(C)c2)nc2cc(CC(C)COCCOCNC(=O)CC(NC(=O)C3CC(O)CN3C(=O)C(NC(=O)C3(F)CC3)C(C)(C)C)c3ccc(-c4scnc4C)cc3)ccc21	0.7597469091	1	0.9090909362	0	1	1	0	6	6	100	0
SynGlue_8361	Structure_Guided	99	O=C(CC(NC(=O)C1CCCN1C(=O)CNC(=O)C1CC1)c1ccc(-c2cncs2)cc1)NCNC=NNCCc1ccc2[nH]c(-c3ccc(=O)[nH]c3)nc2c1	COCC(COC)n1c(-c2cc(C)c(=O)n(C)c2)nc2cc(CC(N=O)NN=CNCNC(=O)CC(NC(=O)C3CC(O)CN3C(=O)C(NC(=O)C3(F)CC3)C(C)(C)C)c3ccc(-c4scnc4C)cc3)ccc21	0.6400650144	1	0.9090909362	0	0	2	0	6	5	83.33333588	0
SynGlue_8362	Structure_Guided	6	O=C(COCCCNc1ccc2[nH]c(-c3ccc(=O)[nH]c3)nc2c1)NCCCCNC(=O)CC(NC(=O)C1CCCN1C(=O)CNC(=O)C1CC1)c1ccc(-c2cncs2)cc1	COCC(COC)n1c(-c2cc(C)c(=O)n(C)c2)nc2cc(NCCCOCC(=O)NCCCCNC(=O)CC(NC(=O)C3CC(O)CN3C(=O)C(NC(=O)C3(F)CC3)C(C)(C)C)c3ccc(-c4scnc4C)cc3)ccc21	0.6400650144	1	0.7597469091	0	1	2	0	10	10	100	0
SynGlue_8363	Structure_Guided	0	O=C(COCNC(=O)CC(NC(=O)C1CCCN1C(=O)CNC(=O)C1CC1)c1ccc(-c2cncs2)cc1)NCCOCCOCCOCCOc1ccc(Oc2ccc3[nH]c(-c4ccc(=O)[nH]c4)nc3c2)cc1	COCC(COC)n1c(-c2cc(C)c(=O)n(C)c2)nc2cc(Oc3ccc(OCCOCCOCCOCCNC(=O)COCNC(=O)CC(NC(=O)C4CC(O)CN4C(=O)C(NC(=O)C4(F)CC4)C(C)(C)C)c4ccc(-c5scnc5C)cc4)cc3)ccc21	0.5	0	0.1509795636	0	1	3	1	20	20	100	0
SynGlue_8364	Structure_Guided	83	O=C(CC(NC(=O)C1CCCN1C(=O)CNC(=O)C1CC1)c1ccc(-c2cncs2)cc1)NCOCCOCCCC=CCOc1ccc2[nH]c(-c3ccc(=O)[nH]c3)nc2c1	COCC(COC)n1c(-c2cc(C)c(=O)n(C)c2)nc2cc(OCC=CCC(C)COCCOCNC(=O)CC(NC(=O)C3CC(O)CN3C(=O)C(NC(=O)C3(F)CC3)C(C)(C)C)c3ccc(-c4scnc4C)cc3)ccc21	0.6400650144	1	0.7597469091	0	1	2	0	10	10	100	0
SynGlue_8365	Structure_Guided	6	O=C(COCCCNC(=O)CC(NC(=O)C1CCCN1C(=O)CNC(=O)C1CC1)c1ccc(-c2cncs2)cc1)NCCCCNC(=O)COCCCNc1ccc2[nH]c(-c3ccc(=O)[nH]c3)nc2c1	COCC(COC)n1c(-c2cc(C)c(=O)n(C)c2)nc2cc(NCCCOCC(=O)NCCCCNC(=O)COCCCNC(=O)CC(NC(=O)C3CC(O)CN3C(=O)C(NC(=O)C3(F)CC3)C(C)(C)C)c3ccc(-c4scnc4C)cc3)ccc21	0.5	1	0.2966150045	0	1	3	0	17	17	100	0
SynGlue_8366	Structure_Guided	98	O=C(CC(NC(=O)C1CCCN1C(=O)CNC(=O)C1CC1)c1ccc(-c2cncs2)cc1)NCCC=NNC(=O)NN=CCc1ccc2[nH]c(-c3ccc(=O)[nH]c3)nc2c1	COCC(COC)n1c(-c2cc(C)c(=O)n(C)c2)nc2cc(CC(=NNC(=O)NN=CCCNC(=O)CC(NC(=O)C3CC(O)CN3C(=O)C(NC(=O)C3(F)CC3)C(C)(C)C)c3ccc(-c4scnc4C)cc3)OC)ccc21	0.6400650144	1	0.8083176613	1	0	2	0	9	8	88.8888855	0
SynGlue_8367	Structure_Guided	0	O=C(CC(NC(=O)C1CCCN1C(=O)CNC(=O)C1CC1)c1ccc(-c2cncs2)cc1)NCOCCOCCOCCOc1ccc(OCCOCCOc2ccc(Nc3ccc4[nH]c(-c5ccc(=O)[nH]c5)nc4c3)cc2)cc1	COCC(COC)n1c(-c2cc(C)c(=O)n(C)c2)nc2cc(Nc3ccc(OCCOCCOc4ccc(OCCOCCOCCOCNC(=O)CC(NC(=O)C5CC(O)CN5C(=O)C(NC(=O)C5(F)CC5)C(C)(C)C)c5ccc(-c6scnc6C)cc5)cc4)cc3)ccc21	0.6400650144	0	0.04046332464	0	1	2	2	25	25	100	0
SynGlue_8368	Structure_Guided	5	O=C(CC(NC(=O)C1CCCN1C(=O)CNC(=O)C1CC1)c1ccc(-c2cncs2)cc1)NCCCCC(=O)Nc1ccc2[nH]c(-c3ccc(=O)[nH]c3)nc2c1	COCC(COC)n1c(-c2cc(C)c(=O)n(C)c2)nc2cc(NC(=O)CCCCNC(=O)CC(NC(=O)C3CC(O)CN3C(=O)C(NC(=O)C3(F)CC3)C(C)(C)C)c3ccc(-c4scnc4C)cc3)ccc21	0.7597469091	1	0.9467597604	0	1	1	0	4	4	100	0
SynGlue_8369	Structure_Guided	82	O=C(CCCCCCOCNC(=O)CC(NC(=O)C1CCCN1C(=O)CNC(=O)C1CC1)c1ccc(-c2cncs2)cc1)NCCc1ccc2[nH]c(-c3ccc(=O)[nH]c3)nc2c1	COCC(COC)n1c(-c2cc(C)c(=O)n(C)c2)nc2cc(CCNC(=O)C(C)CC(N)CCCOCNC(=O)CC(NC(=O)C3CC(O)CN3C(=O)C(NC(=O)C3(F)CC3)C(C)(C)C)c3ccc(-c4scnc4C)cc3)ccc21	0.5	1	0.7597469091	0	1	3	0	10	10	100	0
SynGlue_8370	Structure_Guided	5	O=C(CNC(=O)CC(NC(=O)C1CCCN1C(=O)CNC(=O)C1CC1)c1ccc(-c2cncs2)cc1)CNC(=O)NCCNc1ccc2[nH]c(-c3ccc(=O)[nH]c3)nc2c1	COCC(COC)n1c(-c2cc(C)c(=O)n(C)c2)nc2cc(NC(C)(C)CNC(=O)NCC(=O)CNC(=O)CC(NC(=O)C3CC(O)CN3C(=O)C(NC(=O)C3(F)CC3)C(C)(C)C)c3ccc(-c4scnc4C)cc3)ccc21	0.5	1	0.8490204215	1	0	3	0	8	7	87.5	0
SynGlue_8371	Structure_Guided	98	O=C(CC(NC(=O)C1CCCN1C(=O)CNC(=O)C1CC1)c1ccc(-c2cncs2)cc1)NCCC=NOCOC(=O)NNc1ccc2[nH]c(-c3ccc(=O)[nH]c3)nc2c1	COCC(COC)n1c(-c2cc(C)c(=O)n(C)c2)nc2cc(N(C)NC(=O)OCON=CCCNC(=O)CC(NC(=O)C3CC(O)CN3C(=O)C(NC(=O)C3(F)CC3)C(C)(C)C)c3ccc(-c4scnc4C)cc3)ccc21	0.6400650144	1	0.8083176613	1	0	2	0	9	8	88.8888855	0
SynGlue_8372	Structure_Guided	6	O=C(COCC(=O)NCCCNC(=O)CC(NC(=O)C1CCCN1C(=O)CNC(=O)C1CC1)c1ccc(-c2cncs2)cc1)NCCCCCNc1ccc2[nH]c(-c3ccc(=O)[nH]c3)nc2c1	COCC(COC)n1c(-c2cc(C)c(=O)n(C)c2)nc2cc(NCCCCCNC(=O)COCC(=O)NCCCNC(=O)CC(NC(=O)C3CC(O)CN3C(=O)C(NC(=O)C3(F)CC3)C(C)(C)C)c3ccc(-c4scnc4C)cc3)ccc21	0.5	1	0.5	0	1	3	0	14	14	100	0
SynGlue_8373	Structure_Guided	99	O=C(CC(NC(=O)C1CCCN1C(=O)CNC(=O)C1CC1)c1ccc(-c2cncs2)cc1)NCOCOCOCNCc1ccc2[nH]c(-c3ccc(=O)[nH]c3)nc2c1	COCC(COC)n1c(-c2cc(C)c(=O)n(C)c2)nc2cc(CN(C=O)COCOCOCNC(=O)CC(NC(=O)C3CC(O)CN3C(=O)C(NC(=O)C3(F)CC3)C(C)(C)C)c3ccc(-c4scnc4C)cc3)ccc21	0.7597469091	1	0.8490204215	1	0	1	0	8	7	87.5	0
SynGlue_8374	Structure_Guided	6	O=C(CCNC(=O)CC(NC(=O)C1CCCN1C(=O)CNC(=O)C1CC1)c1ccc(-c2cncs2)cc1)NCc1cccc(Nc2ccc3[nH]c(-c4ccc(=O)[nH]c4)nc3c2)c1	COCC(COC)n1c(-c2cc(C)c(=O)n(C)c2)nc2cc(Nc3cccc(CNC(=O)CCNC(=O)CC(NC(=O)C4CC(O)CN4C(=O)C(NC(=O)C4(F)CC4)C(C)(C)C)c4ccc(-c5scnc5C)cc4)c3)ccc21	0.6400650144	0	0.8823382854	1	1	2	1	7	7	100	0
SynGlue_8375	Structure_Guided	6	O=C(CCCNC(=O)CCNC(=O)CC(NC(=O)C1CCCN1C(=O)CNC(=O)C1CC1)c1ccc(-c2cncs2)cc1)NCCNc1ccc2[nH]c(-c3ccc(=O)[nH]c3)nc2c1	COCC(COC)n1c(-c2cc(C)c(=O)n(C)c2)nc2cc(NCCNC(=O)CCC(NC(=O)CCNC(=O)CC(NC(=O)C3CC(O)CN3C(=O)C(NC(=O)C3(F)CC3)C(C)(C)C)c3ccc(-c4scnc4C)cc3)C(N)=O)ccc21	0.3599349856	1	0.7597469091	0	1	4	0	10	10	100	0
SynGlue_8376	Structure_Guided	99	O=C(CC(NC(=O)C1CCCN1C(=O)CNC(=O)C1CC1)c1ccc(-c2cncs2)cc1)NCOCCN=CNOc1ccc2[nH]c(-c3ccc(=O)[nH]c3)nc2c1	COCC(COC)n1c(-c2cc(C)c(=O)n(C)c2)nc2cc(ONC(N)=NCCOCNC(=O)CC(NC(=O)C3CC(O)CN3C(=O)C(NC(=O)C3(F)CC3)C(C)(C)C)c3ccc(-c4scnc4C)cc3)ccc21	0.3599349856	1	0.9090909362	0	1	4	0	6	6	100	0
SynGlue_8377	Structure_Guided	85	O=C(CC(NC(=O)C1CCCN1C(=O)CNC(=O)C1CC1)c1ccc(-c2cncs2)cc1)NCOCCOCCCCNCCc1ccc2[nH]c(-c3ccc(=O)[nH]c3)nc2c1	COCC(COC)n1c(-c2cc(C)c(=O)n(C)c2)nc2cc(CCNC(C)CC(C)COCCOCNC(=O)CC(NC(=O)C3CC(O)CN3C(=O)C(NC(=O)C3(F)CC3)C(C)(C)C)c3ccc(-c4scnc4C)cc3)ccc21	0.6400650144	1	0.7597469091	0	1	2	0	10	10	100	0
SynGlue_8378	Structure_Guided	7	O=C(CNc1ccc2[nH]c(-c3ccc(=O)[nH]c3)nc2c1)NCCCNC(=O)CC(NC(=O)C1CCCN1C(=O)CNC(=O)C1CC1)c1ccc(-c2cncs2)cc1	COCC(COC)n1c(-c2cc(C)c(=O)n(C)c2)nc2cc(NCC(=O)NC(C)CCNC(=O)CC(NC(=O)C3CC(O)CN3C(=O)C(NC(=O)C3(F)CC3)C(C)(C)C)c3ccc(-c4scnc4C)cc3)ccc21	0.6400650144	1	0.930241704	0	1	2	0	5	5	100	0
SynGlue_8379	Structure_Guided	83	O=C(CCCOCCCNC(=O)CC(NC(=O)C1CCCN1C(=O)CNC(=O)C1CC1)c1ccc(-c2cncs2)cc1)NCCOc1ccc2[nH]c(-c3ccc(=O)[nH]c3)nc2c1	COCC(COC)n1c(-c2cc(C)c(=O)n(C)c2)nc2cc(OCCN(C)C(=O)CC(C)COCCCNC(=O)CC(NC(=O)C3CC(O)CN3C(=O)C(NC(=O)C3(F)CC3)C(C)(C)C)c3ccc(-c4scnc4C)cc3)ccc21	0.7597469091	1	0.7597469091	0	1	1	0	10	10	100	0
SynGlue_8380	Structure_Guided	7	O=C(CNc1ccc2[nH]c(-c3ccc(=O)[nH]c3)nc2c1)NCCCNC(=O)CC(NC(=O)C1CCCN1C(=O)CNC(=O)C1CC1)c1ccc(-c2cncs2)cc1	COCC(COC)n1c(-c2cc(C)c(=O)n(C)c2)nc2cc(NC(C)C(=O)NCCCNC(=O)CC(NC(=O)C3CC(O)CN3C(=O)C(NC(=O)C3(F)CC3)C(C)(C)C)c3ccc(-c4scnc4C)cc3)ccc21	0.6400650144	1	0.930241704	0	1	2	0	5	5	100	0
SynGlue_8381	Structure_Guided	6	O=C(COCNC(=O)CC(NC(=O)C1CCCN1C(=O)CNC(=O)C1CC1)c1ccc(-c2cncs2)cc1)NCCCCCCNC(=O)Cc1ccc2[nH]c(-c3ccc(=O)[nH]c3)nc2c1	COCC(COC)n1c(-c2cc(C)c(=O)n(C)c2)nc2cc(CC(=O)NCCCCCCNC(=O)COCNC(=O)CC(NC(=O)C3CC(O)CN3C(=O)C(NC(=O)C3(F)CC3)C(C)(C)C)c3ccc(-c4scnc4C)cc3)ccc21	0.5	1	0.6400650144	0	1	3	0	12	12	100	0
SynGlue_8382	Structure_Guided	99	O=C(COc1ccc2[nH]c(-c3ccc(=O)[nH]c3)nc2c1)NCCNCNC(=O)CC(NC(=O)C1CCCN1C(=O)CNC(=O)C1CC1)c1ccc(-c2cncs2)cc1	COCC(COC)n1c(-c2cc(C)c(=O)n(C)c2)nc2cc(OCC(=O)N(C)C(CNCNC(=O)CC(NC(=O)C3CC(O)CN3C(=O)C(NC(=O)C3(F)CC3)C(C)(C)C)c3ccc(-c4scnc4C)cc3)OC)ccc21	0.6400650144	1	0.9090909362	0	1	2	0	6	6	100	0
SynGlue_8383	Structure_Guided	0	O=C(CC(NC(=O)C1CCCN1C(=O)CNC(=O)C1CC1)c1ccc(-c2cncs2)cc1)NCOCCOCCOCCOCCOCCOc1ccc(-c2ccc3[nH]c(-c4ccc(=O)[nH]c4)nc3c2)cc1	COCC(COC)n1c(-c2cc(C)c(=O)n(C)c2)nc2cc(-c3ccc(OCCOCCOCCOCCOCCOCNC(=O)CC(NC(=O)C4CC(O)CN4C(=O)C(NC(=O)C4(F)CC4)C(C)(C)C)c4ccc(-c5scnc5C)cc4)cc3)ccc21	0.7597469091	0	0.1916823238	0	1	1	1	19	19	100	0
SynGlue_8384	Structure_Guided	0	O=C(CC(NC(=O)C1CCCN1C(=O)CNC(=O)C1CC1)c1ccc(-c2cncs2)cc1)NCOCCCOCCCCOCCCOc1ccc(Nc2ccc3[nH]c(-c4ccc(=O)[nH]c4)nc3c2)cc1	COCC(COC)n1c(-c2cc(C)c(=O)n(C)c2)nc2cc(Nc3ccc(OCCCOCCCCOCCCOCNC(=O)CC(NC(=O)C4CC(O)CN4C(=O)C(NC(=O)C4(F)CC4)C(C)(C)C)c4ccc(-c5scnc5C)cc4)cc3)ccc21	0.6400650144	0	0.240253076	0	1	2	1	18	18	100	0
SynGlue_8385	Structure_Guided	98	O=C(CC(NC(=O)C1CCCN1C(=O)CNC(=O)C1CC1)c1ccc(-c2cncs2)cc1)NCCOC(=O)N=Nc1ccccc1NC(=O)CNc1ccc2[nH]c(-c3ccc(=O)[nH]c3)nc2c1	COCC(COC)n1c(-c2cc(C)c(=O)n(C)c2)nc2cc(NCC(=O)Nc3ccccc3N=NC(=O)OCCNC(=O)CC(NC(=O)C3CC(O)CN3C(=O)C(NC(=O)C3(F)CC3)C(C)(C)C)c3ccc(-c4scnc4C)cc3)ccc21	0.6400650144	0	0.7597469091	0	1	2	1	10	10	100	0
SynGlue_8386	Structure_Guided	99	O=C(CC(NC(=O)C1CCCN1C(=O)CNC(=O)C1CC1)c1ccc(-c2cncs2)cc1)NCNC=CNCCNc1ccc2[nH]c(-c3ccc(=O)[nH]c3)nc2c1	COCC(COC)n1c(-c2cc(C)c(=O)n(C)c2)nc2cc(N(C)C(C)CNC=CNCNC(=O)CC(NC(=O)C3CC(O)CN3C(=O)C(NC(=O)C3(F)CC3)C(C)(C)C)c3ccc(-c4scnc4C)cc3)ccc21	0.5	1	0.8823382854	0	0	3	0	7	6	85.7142868	0
SynGlue_8387	Structure_Guided	6	O=C(CNC(=O)C(=O)NCCCCCNC(=O)CC(NC(=O)C1CCCN1C(=O)CNC(=O)C1CC1)c1ccc(-c2cncs2)cc1)NCCCCCNc1ccc2[nH]c(-c3ccc(=O)[nH]c3)nc2c1	COCC(COC)n1c(-c2cc(C)c(=O)n(C)c2)nc2cc(NCCCCCNC(=O)C(NC(=O)C(=O)NCCCCCNC(=O)CC(NC(=O)C3CC(O)CN3C(=O)C(NC(=O)C3(F)CC3)C(C)(C)C)c3ccc(-c4scnc4C)cc3)C(C)C)ccc21	0.3599349856	1	0.3599349856	0	1	4	0	16	16	100	0
SynGlue_8388	Structure_Guided	0	O=C(CC(NC(=O)C1CCCN1C(=O)CNC(=O)C1CC1)c1ccc(-c2cncs2)cc1)NCOCCOCCOCCOCCOCCOc1ccc(-c2ccc3[nH]c(-c4ccc(=O)[nH]c4)nc3c2)cn1	COCC(COC)n1c(-c2cc(C)c(=O)n(C)c2)nc2cc(-c3ccc(OCCOCCOCCOCCOCCOCNC(=O)CC(NC(=O)C4CC(O)CN4C(=O)C(NC(=O)C4(F)CC4)C(C)(C)C)c4ccc(-c5scnc5C)cc4)nc3)ccc21	0.7597469091	0	0.1916823238	0	1	1	1	19	19	100	0
SynGlue_8389	Structure_Guided	0	O=C(CC(NC(=O)C1CCCN1C(=O)CNC(=O)C1CC1)c1ccc(-c2cncs2)cc1)NCOCCOCCOCc1ccc(-c2ccc3[nH]c(-c4ccc(=O)[nH]c4)nc3c2)cc1	COCC(COC)n1c(-c2cc(C)c(=O)n(C)c2)nc2cc(-c3ccc(COCCOCCOCNC(=O)CC(NC(=O)C4CC(O)CN4C(=O)C(NC(=O)C4(F)CC4)C(C)(C)C)c4ccc(-c5scnc5C)cc4)cc3)ccc21	0.7597469091	0	0.7033849955	0	1	1	1	11	11	100	0
SynGlue_8390	Structure_Guided	98	O=C(CC(NC(=O)C1CCCN1C(=O)CNC(=O)C1CC1)c1ccc(-c2cncs2)cc1)NCCOCOCC=NNCc1ccc2[nH]c(-c3ccc(=O)[nH]c3)nc2c1	COCC(COC)n1c(-c2cc(C)c(=O)n(C)c2)nc2cc(C(C)NN=C(C)COCOCCNC(=O)CC(NC(=O)C3CC(O)CN3C(=O)C(NC(=O)C3(F)CC3)C(C)(C)C)c3ccc(-c4scnc4C)cc3)ccc21	0.7597469091	1	0.8083176613	1	0	1	0	9	8	88.8888855	0
SynGlue_8391	Structure_Guided	84	O=C(CC(NC(=O)C1CCCN1C(=O)CNC(=O)C1CC1)c1ccc(-c2cncs2)cc1)NCOCCOOCCOCCCc1ccc2[nH]c(-c3ccc(=O)[nH]c3)nc2c1	COCC(COC)n1c(-c2cc(C)c(=O)n(C)c2)nc2cc(CC(C)COCCOOCCOCNC(=O)CC(NC(=O)C3CC(O)CN3C(=O)C(NC(=O)C3(F)CC3)C(C)(C)C)c3ccc(-c4scnc4C)cc3)ccc21	0.7597469091	1	0.7597469091	0	1	1	0	10	10	100	0
SynGlue_8392	Structure_Guided	6	O=C(CNc1ccc2[nH]c(-c3ccc(=O)[nH]c3)nc2c1)NCCOCCOCNC(=O)CC(NC(=O)C1CCCN1C(=O)CNC(=O)C1CC1)c1ccc(-c2cncs2)cc1	COCC(COC)n1c(-c2cc(C)c(=O)n(C)c2)nc2cc(NC(C(=O)NCCOCCOCNC(=O)CC(NC(=O)C3CC(O)CN3C(=O)C(NC(=O)C3(F)CC3)C(C)(C)C)c3ccc(-c4scnc4C)cc3)C(C)O)ccc21	0.3599349856	1	0.7597469091	1	0	4	0	10	9	90	0
SynGlue_8393	Structure_Guided	99	O=C(CC(NC(=O)C1CCCN1C(=O)CNC(=O)C1CC1)c1ccc(-c2cncs2)cc1)NCN1CCC(OCOC(=O)NNc2ccc3[nH]c(-c4ccc(=O)[nH]c4)nc3c2)C1	COCC(COC)n1c(-c2cc(C)c(=O)n(C)c2)nc2cc(NNC(=O)OCOC3CCN(CNC(=O)CC(NC(=O)C4CC(O)CN4C(=O)C(NC(=O)C4(F)CC4)C(C)(C)C)c4ccc(-c5scnc5C)cc4)C3)ccc21	0.5	0	0.8490204215	1	1	3	1	8	8	100	0
SynGlue_8394	Structure_Guided	84	O=C(CC(NC(=O)C1CCCN1C(=O)CNC(=O)C1CC1)c1ccc(-c2cncs2)cc1)NCC=COCCCCNCCOc1ccc2[nH]c(-c3ccc(=O)[nH]c3)nc2c1	COCC(COC)n1c(-c2cc(C)c(=O)n(C)c2)nc2cc(OCCN(C)CC(C)CCOC=CCNC(=O)CC(NC(=O)C3CC(O)CN3C(=O)C(NC(=O)C3(F)CC3)C(C)(C)C)c3ccc(-c4scnc4C)cc3)ccc21	0.7597469091	1	0.7597469091	0	1	1	0	10	10	100	0
SynGlue_8395	Structure_Guided	85	O=C(CC(NC(=O)C1CCCN1C(=O)CNC(=O)C1CC1)c1ccc(-c2cncs2)cc1)NCNOCCOCCCNc1ccc2[nH]c(-c3ccc(=O)[nH]c3)nc2c1	CCC(C)CC(CNc1ccc2c(c1)nc(-c1cc(C)c(=O)n(C)c1)n2C(COC)COC)COCCONCNC(=O)CC(NC(=O)C1CC(O)CN1C(=O)C(NC(=O)C1(F)CC1)C(C)(C)C)c1ccc(-c2scnc2C)cc1	0.6400650144	1	0.7597469091	1	0	2	0	10	8	80	0
SynGlue_8396	Structure_Guided	96	O=C(CC(NC(=O)C1CCCN1C(=O)CNC(=O)C1CC1)c1ccc(-c2cncs2)cc1)NCCCOCC(=O)NC(=O)OCCNc1ccc2[nH]c(-c3ccc(=O)[nH]c3)nc2c1	COCC(COC)n1c(-c2cc(C)c(=O)n(C)c2)nc2cc(NC(C)COC(=O)NC(=O)COCCCNC(=O)CC(NC(=O)C3CC(O)CN3C(=O)C(NC(=O)C3(F)CC3)C(C)(C)C)c3ccc(-c4scnc4C)cc3)ccc21	0.6400650144	1	0.7597469091	0	1	2	0	10	10	100	0
SynGlue_8397	Structure_Guided	98	O=C(CC(NC(=O)C1CCCN1C(=O)CNC(=O)C1CC1)c1ccc(-c2cncs2)cc1)NCCCN=NNCC=NOCCc1ccc2[nH]c(-c3ccc(=O)[nH]c3)nc2c1	COCC(COC)n1c(-c2cc(C)c(=O)n(C)c2)nc2cc(CCON=CC(C)NN=NCCCNC(=O)CC(NC(=O)C3CC(O)CN3C(=O)C(NC(=O)C3(F)CC3)C(C)(C)C)c3ccc(-c4scnc4C)cc3)ccc21	0.7597469091	1	0.7597469091	0	1	1	0	10	10	100	0
SynGlue_8398	Structure_Guided	95	O=C(CC(NC(=O)C1CCCN1C(=O)CNC(=O)C1CC1)c1ccc(-c2cncs2)cc1)NCc1ccc(OCCOC(=O)NNc2ccc3[nH]c(-c4ccc(=O)[nH]c4)nc3c2)cc1	COCC(COC)n1c(-c2cc(C)c(=O)n(C)c2)nc2cc(NNC(=O)OC(C)COc3ccc(CNC(=O)CC(NC(=O)C4CC(O)CN4C(=O)C(NC(=O)C4(F)CC4)C(C)(C)C)c4ccc(-c5scnc5C)cc4)cc3)ccc21	0.6400650144	0	0.7597469091	0	1	2	1	10	10	100	0
SynGlue_8399	Structure_Guided	1	O=C(CC(NC(=O)C1CCCN1C(=O)CNC(=O)C1CC1)c1ccc(-c2cncs2)cc1)NCOCCOCCOCC(=O)N1CCC(Nc2ccc3[nH]c(-c4ccc(=O)[nH]c4)nc3c2)CC1	COCC(COC)n1c(-c2cc(C)c(=O)n(C)c2)nc2cc(NC3CCN(C(=O)COCCOCCOCNC(=O)CC(NC(=O)C4CC(O)CN4C(=O)C(NC(=O)C4(F)CC4)C(C)(C)C)c4ccc(-c5scnc5C)cc4)CC3)ccc21	0.6400650144	0	0.5714631081	0	1	2	1	13	13	100	0
SynGlue_8400	Structure_Guided	1	O=C(COCCOCCOCCOCNC(=O)CC(NC(=O)C1CCCN1C(=O)CNC(=O)C1CC1)c1ccc(-c2cncs2)cc1)NCCc1ccc2[nH]c(-c3ccc(=O)[nH]c3)nc2c1	COCC(COC)n1c(-c2cc(C)c(=O)n(C)c2)nc2cc(CC(C)NC(=O)COCCOCCOCCOCNC(=O)CC(NC(=O)C3CC(O)CN3C(=O)C(NC(=O)C3(F)CC3)C(C)(C)C)c3ccc(-c4scnc4C)cc3)ccc21	0.6400650144	1	0.5	0	1	2	0	14	14	100	0
SynGlue_8401	Structure_Guided	90	O=C(CC(NC(=O)C1CCCN1C(=O)CNC(=O)C1CC1)c1ccc(-c2cncs2)cc1)NCNCOCCCOc1ccc2[nH]c(-c3ccc(=O)[nH]c3)nc2c1	COCC(COC)n1c(-c2cc(C)c(=O)n(C)c2)nc2cc(OCCCOCNCNC(=O)CC(NC(=O)C3CC(O)CN3C(=O)C(NC(=O)C3(F)CC3)C(C)(C)C)c3ccc(-c4scnc4C)cc3)ccc21	0.6400650144	1	0.9090909362	0	1	2	0	6	6	100	0
SynGlue_8402	Structure_Guided	1	O=C(CC(NC(=O)C1CCCN1C(=O)CNC(=O)C1CC1)c1ccc(-c2cncs2)cc1)NCOCCOCCNC=Nc1ccc2[nH]c(-c3ccc(=O)[nH]c3)nc2c1	COCC(COC)n1c(-c2cc(C)c(=O)n(C)c2)nc2cc(N=C(NCCOCCOCNC(=O)CC(NC(=O)C3CC(O)CN3C(=O)C(NC(=O)C3(F)CC3)C(C)(C)C)c3ccc(-c4scnc4C)cc3)C(C)=O)ccc21	0.5	1	0.8083176613	1	0	3	0	9	8	88.8888855	0
SynGlue_8403	Structure_Guided	1	O=C(CCc1ccc2[nH]c(-c3ccc(=O)[nH]c3)nc2c1)NCCCNC(=O)CC(NC(=O)C1CCCN1C(=O)CNC(=O)C1CC1)c1ccc(-c2cncs2)cc1	COCC(COC)n1c(-c2cc(C)c(=O)n(C)c2)nc2cc(CCC(=O)NCCCNC(=O)CC(NC(=O)C3CC(O)CN3C(=O)C(NC(=O)C3(F)CC3)C(C)(C)C)c3ccc(-c4scnc4C)cc3)ccc21	0.7597469091	1	0.930241704	0	1	1	0	5	5	100	0
SynGlue_8404	Structure_Guided	1	O=C(CC(NC(=O)C1CCCN1C(=O)CNC(=O)C1CC1)c1ccc(-c2cncs2)cc1)NCOCCCc1ccc2[nH]c(-c3ccc(=O)[nH]c3)nc2c1	COCC(COC)n1c(-c2cc(C)c(=O)n(C)c2)nc2cc(CCCOCNC(=O)CC(NC(=O)C3CC(O)CN3C(=O)C(NC(=O)C3(F)CC3)C(C)(C)C)c3ccc(-c4scnc4C)cc3)ccc21	0.7597469091	1	0.9595366716	0	1	1	0	3	3	100	0
SynGlue_8405	Structure_Guided	1	O=C(CC(NC(=O)C1CCCN1C(=O)CNC(=O)C1CC1)c1ccc(-c2cncs2)cc1)NCOCCOCCNc1ccc(-c2ccc3[nH]c(-c4ccc(=O)[nH]c4)nc3c2)cc1	COCC(COC)n1c(-c2cc(C)c(=O)n(C)c2)nc2cc(-c3ccc(NCCOCCOCNC(=O)CC(NC(=O)C4CC(O)CN4C(=O)C(NC(=O)C4(F)CC4)C(C)(C)C)c4ccc(-c5scnc5C)cc4)cc3)ccc21	0.6400650144	0	0.7597469091	0	1	2	1	10	10	100	0
SynGlue_8406	Structure_Guided	1	O=C(CC(NC(=O)C1CCCN1C(=O)CNC(=O)C1CC1)c1ccc(-c2cncs2)cc1)NCOCCOCCOCCOCCNC(=O)Nc1ccc(-c2ccc3[nH]c(-c4ccc(=O)[nH]c4)nc3c2)cc1	COCC(COC)n1c(-c2cc(C)c(=O)n(C)c2)nc2cc(-c3ccc(NC(=O)NCCOCCOCCOCCOCNC(=O)CC(NC(=O)C4CC(O)CN4C(=O)C(NC(=O)C4(F)CC4)C(C)(C)C)c4ccc(-c5scnc5C)cc4)cc3)ccc21	0.5	0	0.240253076	0	1	3	1	18	18	100	0
SynGlue_8407	Structure_Guided	1	O=C(CC(NC(=O)C1CCCN1C(=O)CNC(=O)C1CC1)c1ccc(-c2cncs2)cc1)NCCCOCCOc1cccc(C(=O)N2CC(c3ccc4[nH]c(-c5ccc(=O)[nH]c5)nc4c3)C2)c1	COCC(COC)n1c(-c2cc(C)c(=O)n(C)c2)nc2cc(C3CN(C(=O)c4cccc(OCCOCCCNC(=O)CC(NC(=O)C5CC(O)CN5C(=O)C(NC(=O)C5(F)CC5)C(C)(C)C)c5ccc(-c6scnc6C)cc5)c4)C3)ccc21	0.8490204215	0	0.6400650144	0	1	0	2	12	12	100	0
SynGlue_8408	Structure_Guided	95	O=C(CC(NC(=O)C1CCCN1C(=O)CNC(=O)C1CC1)c1ccc(-c2cncs2)cc1)NCCCNNN=CNc1ccc2[nH]c(-c3ccc(=O)[nH]c3)nc2c1	COCC(COC)n1c(-c2cc(C)c(=O)n(C)c2)nc2cc(NC=NNNCCCNC(=O)CC(NC(=O)C3CC(O)CN3C(=O)C(NC(=O)C3(F)CC3)C(C)(C)C)c3ccc(-c4scnc4C)cc3)ccc21	0.5	1	0.9090909362	0	1	3	0	6	6	100	0
SynGlue_8409	Structure_Guided	95	O=C(CC(NC(=O)C1CCCN1C(=O)CNC(=O)C1CC1)c1ccc(-c2cncs2)cc1)NCCC=NNCOC=CNc1ccc2[nH]c(-c3ccc(=O)[nH]c3)nc2c1	COCC(COC)n1c(-c2cc(C)c(=O)n(C)c2)nc2cc(N(C)C=COC(C)NN=CCCNC(=O)CC(NC(=O)C3CC(O)CN3C(=O)C(NC(=O)C3(F)CC3)C(C)(C)C)c3ccc(-c4scnc4C)cc3)ccc21	0.6400650144	1	0.8083176613	1	0	2	0	9	8	88.8888855	0
SynGlue_8410	Structure_Guided	91	O=C(CC(NC(=O)C1CCCN1C(=O)CNC(=O)C1CC1)c1ccc(-c2cncs2)cc1)NCOCCOCCCc1ccc2[nH]c(-c3ccc(=O)[nH]c3)nc2c1	COCC(COC)n1c(-c2cc(C)c(=O)n(C)c2)nc2cc(CC(COCCOCNC(=O)CC(NC(=O)C3CC(O)CN3C(=O)C(NC(=O)C3(F)CC3)C(C)(C)C)c3ccc(-c4scnc4C)cc3)COC(N)=O)ccc21	0.6400650144	1	0.8083176613	0	0	2	0	9	6	66.66666412	0
SynGlue_8411	Structure_Guided	91	O=C(CC(NC(=O)C1CCCN1C(=O)CNC(=O)C1CC1)c1ccc(-c2cncs2)cc1)NCCCNCCCOC(=O)NCCc1ccc2[nH]c(-c3ccc(=O)[nH]c3)nc2c1	COCC(COC)n1c(-c2cc(C)c(=O)n(C)c2)nc2cc(CCN(C)C(=O)OCC(C)CNCCCNC(=O)CC(NC(=O)C3CC(O)CN3C(=O)C(NC(=O)C3(F)CC3)C(C)(C)C)c3ccc(-c4scnc4C)cc3)ccc21	0.7597469091	1	0.7597469091	0	1	1	0	10	10	100	0
SynGlue_8412	Structure_Guided	1	O=C(CC(NC(=O)C1CCCN1C(=O)CNC(=O)C1CC1)c1ccc(-c2cncs2)cc1)NCCCOC1CNC(C(=O)NCCNc2ccc3[nH]c(-c4ccc(=O)[nH]c4)nc3c2)C1	COCC(COC)n1c(-c2cc(C)c(=O)n(C)c2)nc2cc(NCCNC(=O)C3NCC(OCCCNC(=O)CC(NC(=O)C4CC(O)CN4C(=O)C(NC(=O)C4(F)CC4)C(C)(C)C)c4ccc(-c5scnc5C)cc4)C3(C)C)ccc21	0.5	0	0.7597469091	0	1	3	1	10	10	100	0
SynGlue_8413	Structure_Guided	1	O=C(CC(NC(=O)C1CCCN1C(=O)CNC(=O)C1CC1)c1ccc(-c2cncs2)cc1)NCOCCOCCOCCOCCOCCOC(=O)NCCc1ccc2[nH]c(-c3ccc(=O)[nH]c3)nc2c1	COCC(COC)n1c(-c2cc(C)c(=O)n(C)c2)nc2cc(CCNC(=O)OCCOCCOCCOCCOCCOCNC(=O)CC(NC(=O)C3CC(O)CN3C(=O)C(NC(=O)C3(F)CC3)C(C)(C)C)c3ccc(-c4scnc4C)cc3)ccc21	0.6400650144	1	0.1916823238	0	1	2	0	19	19	100	0
SynGlue_8414	Structure_Guided	1	O=C(CC(NC(=O)C1CCCN1C(=O)CNC(=O)C1CC1)c1ccc(-c2cncs2)cc1)NCOCCOCCOCCOCCOCCOCCOCCOCCNc1ccc2[nH]c(-c3ccc(=O)[nH]c3)nc2c1	COCC(COC)n1c(-c2cc(C)c(=O)n(C)c2)nc2cc(NCCOCCOCCOCCOCCOCCOCCOCCOCNC(=O)CC(NC(=O)C3CC(O)CN3C(=O)C(NC(=O)C3(F)CC3)C(C)(C)C)c3ccc(-c4scnc4C)cc3)ccc21	0.6400650144	1	0.05324021354	0	1	2	0	24	24	100	0
SynGlue_8415	Structure_Guided	1	O=C(CC(NC(=O)C1CCCN1C(=O)CNC(=O)C1CC1)c1ccc(-c2cncs2)cc1)NCOCCOCCOCCOCCNc1ccc2[nH]c(-c3ccc(=O)[nH]c3)nc2c1	COCC(COC)n1c(-c2cc(C)c(=O)n(C)c2)nc2cc(NCCOCCOCCOCCOCNC(=O)CC(NC(=O)C3CC(O)CN3C(=O)C(NC(=O)C3(F)CC3)C(C)(C)C)c3ccc(-c4scnc4C)cc3)ccc21	0.6400650144	1	0.6400650144	0	1	2	0	12	12	100	0
SynGlue_8416	Structure_Guided	91	O=C(CC(NC(=O)C1CCCN1C(=O)CNC(=O)C1CC1)c1ccc(-c2cncs2)cc1)NCOCC(=O)OCNCCc1ccc2[nH]c(-c3ccc(=O)[nH]c3)nc2c1	COCC(Cc1ccc2c(c1)nc(-c1cc(C)c(=O)n(C)c1)n2C(COC)COC)NCOC(=O)COCNC(=O)CC(NC(=O)C1CC(O)CN1C(=O)C(NC(=O)C1(F)CC1)C(C)(C)C)c1ccc(-c2scnc2C)cc1	0.6400650144	1	0.8083176613	1	0	2	0	9	7	77.77777863	0
SynGlue_8417	Structure_Guided	95	O=C(CC(NC(=O)C1CCCN1C(=O)CNC(=O)C1CC1)c1ccc(-c2cncs2)cc1)NCC=NOCCOC(=O)NC(=O)COc1ccc2[nH]c(-c3ccc(=O)[nH]c3)nc2c1	COCC(COC)n1c(-c2cc(C)c(=O)n(C)c2)nc2cc(OCC(=O)NC(=O)OCCON=CCNC(=O)CC(NC(=O)C3CC(O)CN3C(=O)C(NC(=O)C3(F)CC3)C(C)(C)C)c3ccc(-c4scnc4C)cc3)ccc21	0.6400650144	1	0.7597469091	0	1	2	0	10	10	100	0
SynGlue_8418	Structure_Guided	95	O=C(COc1ccc2[nH]c(-c3ccc(=O)[nH]c3)nc2c1)NCCCOC(=O)NNCNC(=O)CC(NC(=O)C1CCCN1C(=O)CNC(=O)C1CC1)c1ccc(-c2cncs2)cc1	COCC(COC)n1c(-c2cc(C)c(=O)n(C)c2)nc2cc(OCC(=O)N(C)CC(N)COC(=O)NNCNC(=O)CC(NC(=O)C3CC(O)CN3C(=O)C(NC(=O)C3(F)CC3)C(C)(C)C)c3ccc(-c4scnc4C)cc3)ccc21	0.3599349856	1	0.7597469091	0	1	4	0	10	10	100	0
SynGlue_8419	Structure_Guided	1	O=C(COCCOCCOCNC(=O)CC(NC(=O)C1CCCN1C(=O)CNC(=O)C1CC1)c1ccc(-c2cncs2)cc1)NCCCCCc1ccc2[nH]c(-c3ccc(=O)[nH]c3)nc2c1	COCC(COC)n1c(-c2cc(C)c(=O)n(C)c2)nc2cc(CCCCCNC(=O)COCCOCCOCNC(=O)CC(NC(=O)C3CC(O)CN3C(=O)C(NC(=O)C3(F)CC3)C(C)(C)C)c3ccc(-c4scnc4C)cc3)ccc21	0.6400650144	1	0.5	0	1	2	0	14	14	100	0
SynGlue_8420	Structure_Guided	1	O=C(CC(NC(=O)C1CCCN1C(=O)CNC(=O)C1CC1)c1ccc(-c2cncs2)cc1)NCOCCOCCOCCOCCOCCCOCCCCc1ccc2[nH]c(-c3ccc(=O)[nH]c3)nc2c1	COCC(COC)n1c(-c2cc(C)c(=O)n(C)c2)nc2cc(CCCCOCCCOCCOCCOCCOCCOCNC(=O)CC(NC(=O)C3CC(O)CN3C(=O)C(NC(=O)C3(F)CC3)C(C)(C)C)c3ccc(-c4scnc4C)cc3)ccc21	0.7597469091	1	0.1509795636	0	1	1	0	20	20	100	0
SynGlue_8421	Structure_Guided	95	O=C(CC(NC(=O)C1CCCN1C(=O)CNC(=O)C1CC1)c1ccc(-c2cncs2)cc1)NCOCC(=O)N1CC=C(C=CNc2ccc3[nH]c(-c4ccc(=O)[nH]c4)nc3c2)NCC1	COCC(COC)n1c(-c2cc(C)c(=O)n(C)c2)nc2cc(NC=CC3=CCN(C(=O)COCNC(=O)CC(NC(=O)C4CC(O)CN4C(=O)C(NC(=O)C4(F)CC4)C(C)(C)C)c4ccc(-c5scnc5C)cc4)CCN3C(=O)N(C)C)ccc21	0.6400650144	0	0.8083176613	1	1	2	1	9	9	100	0
SynGlue_8422	Structure_Guided	91	O=C(CON=CCCNC(=O)CC(NC(=O)C1CCCN1C(=O)CNC(=O)C1CC1)c1ccc(-c2cncs2)cc1)NCCc1ccc2[nH]c(-c3ccc(=O)[nH]c3)nc2c1	COCC(COC)n1c(-c2cc(C)c(=O)n(C)c2)nc2cc(CC(CCN)NC(=O)CON=CCCNC(=O)CC(NC(=O)C3CC(O)CN3C(=O)C(NC(=O)C3(F)CC3)C(C)(C)C)c3ccc(-c4scnc4C)cc3)ccc21	0.6400650144	1	0.7597469091	1	0	2	0	10	8	80	0
SynGlue_8423	Structure_Guided	0	O=C(CC(NC(=O)C1CCCN1C(=O)CNC(=O)C1CC1)c1ccc(-c2cncs2)cc1)NCOCCOCCCCOCCOCCOCCn1cc(-c2ccc3[nH]c(-c4ccc(=O)[nH]c4)nc3c2)nn1	COCC(COC)n1c(-c2cc(C)c(=O)n(C)c2)nc2cc(-c3cn(CCOCCOCCOCCCCOCCOCNC(=O)CC(NC(=O)C4CC(O)CN4C(=O)C(NC(=O)C4(F)CC4)C(C)(C)C)c4ccc(-c5scnc5C)cc4)nn3)ccc21	0.7597469091	0	0.1916823238	0	1	1	1	19	19	100	0
SynGlue_8424	Structure_Guided	1	O=C(CC(NC(=O)C1CCCN1C(=O)CNC(=O)C1CC1)c1ccc(-c2cncs2)cc1)NCOCCCCNC(=O)NCCCCNc1ccc2[nH]c(-c3ccc(=O)[nH]c3)nc2c1	COCC(COC)n1c(-c2cc(C)c(=O)n(C)c2)nc2cc(NCCCCNC(=O)N(C)CCCCOCNC(=O)CC(NC(=O)C3CC(O)CN3C(=O)C(NC(=O)C3(F)CC3)C(C)(C)C)c3ccc(-c4scnc4C)cc3)ccc21	0.5	1	0.6400650144	0	1	3	0	12	12	100	0
SynGlue_8425	Structure_Guided	91	O=C(COCNC(=O)CC(NC(=O)C1CCCN1C(=O)CNC(=O)C1CC1)c1ccc(-c2cncs2)cc1)NCC(=O)Nc1ccc2[nH]c(-c3ccc(=O)[nH]c3)nc2c1	COCC(COC)n1c(-c2cc(C)c(=O)n(C)c2)nc2cc(NC(=O)CNC(=O)COCNC(=O)CC(NC(=O)C3CC(O)CN3C(=O)C(NC(=O)C3(F)CC3)C(C)(C)C)c3ccc(-c4scnc4C)cc3)ccc21	0.5	1	0.9090909362	0	1	3	0	6	6	100	0
SynGlue_8426	Structure_Guided	91	N=C(COCCOCNC(=O)CC(NC(=O)C1CCCN1C(=O)CNC(=O)C1CC1)c1ccc(-c2cncs2)cc1)COCc1ccc2[nH]c(-c3ccc(=O)[nH]c3)nc2c1	COCC(COC)n1c(-c2cc(C)c(=O)n(C)c2)nc2cc(COCC(COCCOCNC(=O)CC(NC(=O)C3CC(O)CN3C(=O)C(NC(=O)C3(F)CC3)C(C)(C)C)c3ccc(-c4scnc4C)cc3)=NC(=O)NO)ccc21	0.5	1	0.8083176613	1	0	3	0	9	8	88.8888855	0
SynGlue_8427	Structure_Guided	1	O=C(CC(NC(=O)C1CCCN1C(=O)CNC(=O)C1CC1)c1ccc(-c2cncs2)cc1)NCNc1ccc(Nc2ccc3[nH]c(-c4ccc(=O)[nH]c4)nc3c2)cc1	COCC(COC)n1c(-c2cc(C)c(=O)n(C)c2)nc2cc(Nc3ccc(NCNC(=O)CC(NC(=O)C4CC(O)CN4C(=O)C(NC(=O)C4(F)CC4)C(C)(C)C)c4ccc(-c5scnc5C)cc4)cc3)ccc21	0.6400650144	0	0.930241704	0	1	2	1	5	5	100	0
SynGlue_8428	Structure_Guided	1	O=C(CC(NC(=O)C1CCCN1C(=O)CNC(=O)C1CC1)c1ccc(-c2cncs2)cc1)NCOCCOCCOc1ccc2[nH]c(-c3ccc(=O)[nH]c3)nc2c1	COCC(COC)n1c(-c2cc(C)c(=O)n(C)c2)nc2cc(OCCOCCOCNC(=O)CC(NC(=O)C3CC(O)CN3C(=O)C(NC(=O)C3(F)CC3)C(C)(C)C)c3ccc(-c4scnc4C)cc3)ccc21	0.6400650144	1	0.9090909362	0	1	2	0	6	6	100	0
SynGlue_8429	Structure_Guided	95	O=C(CC(NC(=O)C1CCCN1C(=O)CNC(=O)C1CC1)c1ccc(-c2cncs2)cc1)NCNNNC(=O)OCN=CCNCc1ccc2[nH]c(-c3ccc(=O)[nH]c3)nc2c1	COCC(COC)n1c(-c2cc(C)c(=O)n(C)c2)nc2cc(CNCC(N)=NCOC(=O)NNNCNC(=O)CC(NC(=O)C3CC(O)CN3C(=O)C(NC(=O)C3(F)CC3)C(C)(C)C)c3ccc(-c4scnc4C)cc3)ccc21	0.240253076	1	0.7597469091	0	1	5	0	10	10	100	0
SynGlue_8430	Structure_Guided	0	O=C(CC(NC(=O)C1CCCN1C(=O)CNC(=O)C1CC1)c1ccc(-c2cncs2)cc1)NCOCCOCCOCCOCCOCCOCCCNc1ccc2[nH]c(-c3ccc(=O)[nH]c3)nc2c1	COCC(COC)n1c(-c2cc(C)c(=O)n(C)c2)nc2cc(NCCCOCCOCCOCCOCCOCCOCNC(=O)CC(NC(=O)C3CC(O)CN3C(=O)C(NC(=O)C3(F)CC3)C(C)(C)C)c3ccc(-c4scnc4C)cc3)ccc21	0.6400650144	1	0.1916823238	0	1	2	0	19	19	100	0
SynGlue_8431	Structure_Guided	1	O=C1CCC(Nc2ccc3[nH]c(-c4ccc(=O)[nH]c4)nc3c2)C(OCCNC(=O)COCCOCNC(=O)CC(NC(=O)C2CCCN2C(=O)CNC(=O)C2CC2)c2ccc(-c3cncs3)cc2)C1	COCC(COC)n1c(-c2cc(C)c(=O)n(C)c2)nc2cc(NC3CCC(=O)CC3OCCNC(=O)COCCOCNC(=O)CC(NC(=O)C3CC(O)CN3C(=O)C(NC(=O)C3(F)CC3)C(C)(C)C)c3ccc(-c4scnc4C)cc3)ccc21	0.5	0	0.5714631081	0	0	3	1	13	12	92.30769348	0
SynGlue_8432	Structure_Guided	1	O=C(CCCCc1ccc2[nH]c(-c3ccc(=O)[nH]c3)nc2c1)NCCOCCOCNC(=O)CC(NC(=O)C1CCCN1C(=O)CNC(=O)C1CC1)c1ccc(-c2cncs2)cc1	COCC(COC)n1c(-c2cc(C)c(=O)n(C)c2)nc2cc(CCCCC(=O)NCCOCCOCNC(=O)CC(NC(=O)C3CC(O)CN3C(=O)C(NC(=O)C3(F)CC3)C(C)(C)C)c3ccc(-c4scnc4C)cc3)ccc21	0.6400650144	1	0.7033849955	0	1	2	0	11	11	100	0
SynGlue_8433	Structure_Guided	1	O=C(CC(NC(=O)C1CCCN1C(=O)CNC(=O)C1CC1)c1ccc(-c2cncs2)cc1)NCOCCOCCOCCOCCOCCOc1ccc(CCc2ccc3[nH]c(-c4ccc(=O)[nH]c4)nc3c2)cc1	COCC(COC)n1c(-c2cc(C)c(=O)n(C)c2)nc2cc(CCc3ccc(OCCOCCOCCOCCOCCOCNC(=O)CC(NC(=O)C4CC(O)CN4C(=O)C(NC(=O)C4(F)CC4)C(C)(C)C)c4ccc(-c5scnc5C)cc4)cc3)ccc21	0.7597469091	0	0.1176616997	0	1	1	1	21	21	100	0
SynGlue_8434	Structure_Guided	1	O=C(CC(NC(=O)C1CCCN1C(=O)CNC(=O)C1CC1)c1ccc(-c2cncs2)cc1)NCOCCOCCOCCOCCOCCOCCNc1ccc2[nH]c(-c3ccc(=O)[nH]c3)nc2c1	COCC(COC)n1c(-c2cc(C)c(=O)n(C)c2)nc2cc(NCCOCCOCCOCCOCCOCCOCNC(=O)CC(NC(=O)C3CC(O)CN3C(=O)C(NC(=O)C3(F)CC3)C(C)(C)C)c3ccc(-c4scnc4C)cc3)ccc21	0.6400650144	1	0.240253076	0	1	2	0	18	18	100	0
SynGlue_8435	Structure_Guided	1	O=C(CC(NC(=O)C1CCCN1C(=O)CNC(=O)C1CC1)c1ccc(-c2cncs2)cc1)NCCCOCCOc1cccc(-c2ccc3[nH]c(-c4ccc(=O)[nH]c4)nc3c2)c1	COCC(COC)n1c(-c2cc(C)c(=O)n(C)c2)nc2cc(-c3cccc(OCCOCCCNC(=O)CC(NC(=O)C4CC(O)CN4C(=O)C(NC(=O)C4(F)CC4)C(C)(C)C)c4ccc(-c5scnc5C)cc4)c3)ccc21	0.8490204215	0	0.8083176613	1	0	0	1	9	8	88.8888855	0
SynGlue_8436	Structure_Guided	1	O=C(CC(NC(=O)C1CCCN1C(=O)CNC(=O)C1CC1)c1ccc(-c2cncs2)cc1)NCOCc1c[nH]cc1NC(=O)c1ccc(-c2ccc3[nH]c(-c4ccc(=O)[nH]c4)nc3c2)cc1	CCn1cc(NC(=O)c2ccc(-c3ccc4c(c3)nc(-c3cc(C)c(=O)n(C)c3)n4C(COC)COC)cc2)c(COCNC(=O)CC(NC(=O)C2CC(O)CN2C(=O)C(NC(=O)C2(F)CC2)C(C)(C)C)c2ccc(-c3scnc3C)cc2)c1C	0.6400650144	0	0.7597469091	1	0	2	2	10	9	90	0
SynGlue_8437	Structure_Guided	1	O=C(CC(NC(=O)C1CCCN1C(=O)CNC(=O)C1CC1)c1ccc(-c2cncs2)cc1)NCOCCOCCNC(=O)c1ccc(-c2ccc3[nH]c(-c4ccc(=O)[nH]c4)nc3c2)cc1	COCC(COC)n1c(-c2cc(C)c(=O)n(C)c2)nc2cc(-c3ccc(C(=O)NCCOCCOCNC(=O)CC(NC(=O)C4CC(O)CN4C(=O)C(NC(=O)C4(F)CC4)C(C)(C)C)c4ccc(-c5scnc5C)cc4)cc3)ccc21	0.6400650144	0	0.7033849955	0	1	2	1	11	11	100	0
SynGlue_8438	Structure_Guided	96	O=C(CC(NC(=O)C1CCCN1C(=O)CNC(=O)C1CC1)c1ccc(-c2cncs2)cc1)NCCCONC(=O)OCC(=O)OCCNc1ccc2[nH]c(-c3ccc(=O)[nH]c3)nc2c1	COCC(COC)n1c(-c2cc(C)c(=O)n(C)c2)nc2cc(NCC(C)OC(=O)COC(=O)NOCCCNC(=O)CC(NC(=O)C3CC(O)CN3C(=O)C(NC(=O)C3(F)CC3)C(C)(C)C)c3ccc(-c4scnc4C)cc3)ccc21	0.6400650144	1	0.7033849955	0	1	2	0	11	11	100	0
SynGlue_8439	Structure_Guided	90	O=C(CC(NC(=O)C1CCCN1C(=O)CNC(=O)C1CC1)c1ccc(-c2cncs2)cc1)NCOCOCCCOc1ccc2[nH]c(-c3ccc(=O)[nH]c3)nc2c1	COCC(COC)n1c(-c2cc(C)c(=O)n(C)c2)nc2cc(OCC(COCOCNC(=O)CC(NC(=O)C3CC(O)CN3C(=O)C(NC(=O)C3(F)CC3)C(C)(C)C)c3ccc(-c4scnc4C)cc3)C(=O)NC(N)=O)ccc21	0.3599349856	1	0.8490204215	0	0	4	0	8	6	75	0
SynGlue_8440	Structure_Guided	90	O=C(CNC=Cc1ccc2[nH]c(-c3ccc(=O)[nH]c3)nc2c1)COCNC(=O)CC(NC(=O)C1CCCN1C(=O)CNC(=O)C1CC1)c1ccc(-c2cncs2)cc1	COCC(COC)n1c(-c2cc(C)c(=O)n(C)c2)nc2cc(C=CNCC(=O)COCNC(=O)CC(NC(=O)C3CC(O)CN3C(=O)C(NC(=O)C3(F)CC3)C(C)(C)C)c3ccc(-c4scnc4C)cc3)ccc21	0.6400650144	1	0.9090909362	0	1	2	0	6	6	100	0
SynGlue_8441	Structure_Guided	1	O=C(CNC(=O)COCCOCCOCCOCNC(=O)CC(NC(=O)C1CCCN1C(=O)CNC(=O)C1CC1)c1ccc(-c2cncs2)cc1)NCCCc1ccc2[nH]c(-c3ccc(=O)[nH]c3)nc2c1	COCC(COC)n1c(-c2cc(C)c(=O)n(C)c2)nc2cc(CCCNC(=O)C(NC(=O)COCCOCCOCCOCNC(=O)CC(NC(=O)C3CC(O)CN3C(=O)C(NC(=O)C3(F)CC3)C(C)(C)C)c3ccc(-c4scnc4C)cc3)C(C)(C)C)ccc21	0.5	1	0.240253076	0	1	3	0	18	18	100	0
SynGlue_8442	Structure_Guided	1	O=C(CC(NC(=O)C1CCCN1C(=O)CNC(=O)C1CC1)c1ccc(-c2cncs2)cc1)NCOCCCCc1ccc2[nH]c(-c3ccc(=O)[nH]c3)nc2c1	COCC(COC)n1c(-c2cc(C)c(=O)n(C)c2)nc2cc(CCCCOCNC(=O)CC(NC(=O)C3CC(O)CN3C(=O)C(NC(=O)C3(F)CC3)C(C)(C)C)c3ccc(-c4scnc4C)cc3)ccc21	0.7597469091	1	0.9467597604	0	1	1	0	4	4	100	0
SynGlue_8443	Structure_Guided	1	O=C(CNC(=O)COCCOCCOCCOCCOc1ccc2[nH]c(-c3ccc(=O)[nH]c3)nc2c1)NCCOCCOCNC(=O)CC(NC(=O)C1CCCN1C(=O)CNC(=O)C1CC1)c1ccc(-c2cncs2)cc1	COCC(COC)n1c(-c2cc(C)c(=O)n(C)c2)nc2cc(OCCOCCOCCOCCOCC(=O)NC(CC(C)C)C(=O)NCCOCCOCNC(=O)CC(NC(=O)C3CC(O)CN3C(=O)C(NC(=O)C3(F)CC3)C(C)(C)C)c3ccc(-c4scnc4C)cc3)ccc21	0.3599349856	1	0.05324021354	0	1	4	0	24	24	100	0
SynGlue_8444	Structure_Guided	90	O=C(CC(NC(=O)C1CCCN1C(=O)CNC(=O)C1CC1)c1ccc(-c2cncs2)cc1)NCOCOCC(=O)NOc1ccc2[nH]c(-c3ccc(=O)[nH]c3)nc2c1	COCC(COC)n1c(-c2cc(C)c(=O)n(C)c2)nc2cc(ONC(=O)COCOCNC(=O)CC(NC(=O)C3CC(O)CN3C(=O)C(NC(=O)C3(F)CC3)C(C)(C)C)c3ccc(-c4scnc4C)cc3)ccc21	0.5	1	0.9090909362	0	1	3	0	6	6	100	0
SynGlue_8445	Structure_Guided	1	O=C(CC(NC(=O)C1CCCN1C(=O)CNC(=O)C1CC1)c1ccc(-c2cncs2)cc1)NCOCCOCCOCn1cc(-c2ccc3[nH]c(-c4ccc(=O)[nH]c4)nc3c2)cn1	COCC(COC)n1c(-c2cc(C)c(=O)n(C)c2)nc2cc(-c3cnn(COCCOCCOCNC(=O)CC(NC(=O)C4CC(O)CN4C(=O)C(NC(=O)C4(F)CC4)C(C)(C)C)c4ccc(-c5scnc5C)cc4)c3)ccc21	0.7597469091	0	0.7597469091	0	1	1	1	10	10	100	0
SynGlue_8446	Structure_Guided	1	O=C(CC(NC(=O)C1CCCN1C(=O)CNC(=O)C1CC1)c1ccc(-c2cncs2)cc1)NCOc1ccc(CNCCCCNc2ccc3[nH]c(-c4ccc(=O)[nH]c4)nc3c2)cc1	COCC(COC)n1c(-c2cc(C)c(=O)n(C)c2)nc2cc(NCCCCNCc3ccc(OCNC(=O)CC(NC(=O)C4CC(O)CN4C(=O)C(NC(=O)C4(F)CC4)C(C)(C)C)c4ccc(-c5scnc5C)cc4)cc3)ccc21	0.5	0	0.7033849955	0	1	3	1	11	11	100	0
SynGlue_8447	Structure_Guided	1	O=C(CC(NC(=O)C1CCCN1C(=O)CNC(=O)C1CC1)c1ccc(-c2cncs2)cc1)NCOCCOc1ccc(-c2ccc3[nH]c(-c4ccc(=O)[nH]c4)nc3c2)cn1	COCC(COC)n1c(-c2cc(C)c(=O)n(C)c2)nc2cc(-c3ccc(OCCOCNC(=O)CC(NC(=O)C4CC(O)CN4C(=O)C(NC(=O)C4(F)CC4)C(C)(C)C)c4ccc(-c5scnc5C)cc4)nc3)ccc21	0.7597469091	0	0.8823382854	1	1	1	1	7	7	100	0
SynGlue_8448	Structure_Guided	1	O=C(CC(NC(=O)C1CCCN1C(=O)CNC(=O)C1CC1)c1ccc(-c2cncs2)cc1)NCOc1ccc(C(=O)NCCCc2ccc3[nH]c(-c4ccc(=O)[nH]c4)nc3c2)cc1	COCC(COC)n1c(-c2cc(C)c(=O)n(C)c2)nc2cc(CCCNC(=O)c3ccc(OCNC(=O)CC(NC(=O)C4CC(O)CN4C(=O)C(NC(=O)C4(F)CC4)C(C)(C)C)c4ccc(-c5scnc5C)cc4)cc3)ccc21	0.6400650144	0	0.8083176613	1	1	2	1	9	9	100	0
SynGlue_8449	Structure_Guided	1	O=C(CC(NC(=O)C1CCCN1C(=O)CNC(=O)C1CC1)c1ccc(-c2cncs2)cc1)NCOCCCOCCOCCOCCOCCOCCn1cc(-c2ccc3[nH]c(-c4ccc(=O)[nH]c4)nc3c2)nn1	COCC(COC)n1c(-c2cc(C)c(=O)n(C)c2)nc2cc(-c3cn(CCOCCOCCOCCOCCOCCCOCNC(=O)CC(NC(=O)C4CC(O)CN4C(=O)C(NC(=O)C4(F)CC4)C(C)(C)C)c4ccc(-c5scnc5C)cc4)nn3)ccc21	0.7597469091	0	0.1176616997	0	1	1	1	21	21	100	0
SynGlue_8450	Structure_Guided	90	O=C(COCc1ccc(CNC(=O)CC(NC(=O)C2CCCN2C(=O)CNC(=O)C2CC2)c2ccc(-c3cncs3)cc2)cc1)NCOc1ccc2[nH]c(-c3ccc(=O)[nH]c3)nc2c1	COCC(COC)n1c(-c2cc(C)c(=O)n(C)c2)nc2cc(OCN(C)C(=O)COCc3ccc(CNC(=O)CC(NC(=O)C4CC(O)CN4C(=O)C(NC(=O)C4(F)CC4)C(C)(C)C)c4ccc(-c5scnc5C)cc4)cc3)ccc21	0.7597469091	0	0.7597469091	0	1	1	1	10	10	100	0
SynGlue_8451	Structure_Guided	1	O=C(CCNC(=O)CC(NC(=O)C1CCCN1C(=O)CNC(=O)C1CC1)c1ccc(-c2cncs2)cc1)CNC(=O)CCCCNc1ccc2[nH]c(-c3ccc(=O)[nH]c3)nc2c1	COCC(NC(=O)CCCCNc1ccc2c(c1)nc(-c1cc(C)c(=O)n(C)c1)n2C(COC)COC)C(=O)CCNC(=O)CC(NC(=O)C1CC(O)CN1C(=O)C(NC(=O)C1(F)CC1)C(C)(C)C)c1ccc(-c2scnc2C)cc1	0.6400650144	1	0.7597469091	1	0	2	0	10	9	90	0
SynGlue_8452	Structure_Guided	90	O=C(CC(NC(=O)C1CCCN1C(=O)CNC(=O)C1CC1)c1ccc(-c2cncs2)cc1)NCOCOCCCOc1ccc2[nH]c(-c3ccc(=O)[nH]c3)nc2c1	C=CC(COCOCNC(=O)CC(NC(=O)C1CC(O)CN1C(=O)C(NC(=O)C1(F)CC1)C(C)(C)C)c1ccc(-c2scnc2C)cc1)COc1ccc2c(c1)nc(-c1cc(C)c(=O)n(C)c1)n2C(COC)COC	0.6400650144	1	0.9090909362	0	1	2	0	6	6	100	0
SynGlue_8453	Structure_Guided	90	O=C(CC(NC(=O)C1CCCN1C(=O)CNC(=O)C1CC1)c1ccc(-c2cncs2)cc1)NCNCNCCCc1ccc2[nH]c(-c3ccc(=O)[nH]c3)nc2c1	COCC(COC)n1c(-c2cc(C)c(=O)n(C)c2)nc2cc(CC(O)CNCNCNC(=O)CC(NC(=O)C3CC(O)CN3C(=O)C(NC(=O)C3(F)CC3)C(C)(C)C)c3ccc(-c4scnc4C)cc3)ccc21	0.5	1	0.930241704	0	1	3	0	5	5	100	0
SynGlue_8454	Structure_Guided	1	O=C(CC(NC(=O)C1CCCN1C(=O)CNC(=O)C1CC1)c1ccc(-c2cncs2)cc1)NCOCCOCC(=O)N1CCC(c2ccc3[nH]c(-c4ccc(=O)[nH]c4)nc3c2)CC1	COCC(COC)n1c(-c2cc(C)c(=O)n(C)c2)nc2cc(C3CCN(C(=O)COCCOCNC(=O)CC(NC(=O)C4CC(O)CN4C(=O)C(NC(=O)C4(F)CC4)C(C)(C)C)c4ccc(-c5scnc5C)cc4)CC3)ccc21	0.7597469091	0	0.8083176613	1	1	1	1	9	9	100	0
SynGlue_8455	Structure_Guided	1	O=C(CC(NC(=O)C1CCCN1C(=O)CNC(=O)C1CC1)c1ccc(-c2cncs2)cc1)NCOCCOCCCc1ccc2[nH]c(-c3ccc(=O)[nH]c3)nc2c1	COCC(COC)n1c(-c2cc(C)c(=O)n(C)c2)nc2cc(CCCOCCOCNC(=O)CC(NC(=O)C3CC(O)CN3C(=O)C(NC(=O)C3(F)CC3)C(C)(C)C)c3ccc(-c4scnc4C)cc3)ccc21	0.7597469091	1	0.9090909362	0	1	1	0	6	6	100	0
SynGlue_8456	Structure_Guided	95	O=C(CC(NC(=O)C1CCCN1C(=O)CNC(=O)C1CC1)c1ccc(-c2cncs2)cc1)NCN1CCN(CCC(=O)NNNc2ccc3[nH]c(-c4ccc(=O)[nH]c4)nc3c2)CC1	COCC(COC)n1c(-c2cc(C)c(=O)n(C)c2)nc2cc(NNNC(=O)C(OC)C(C)N3CCN(CNC(=O)CC(NC(=O)C4CC(O)CN4C(=O)C(NC(=O)C4(F)CC4)C(C)(C)C)c4ccc(-c5scnc5C)cc4)CC3)ccc21	0.3599349856	0	0.8083176613	1	1	4	1	9	9	100	0
SynGlue_8457	Structure_Guided	1	O=C(CC(NC(=O)C1CCCN1C(=O)CNC(=O)C1CC1)c1ccc(-c2cncs2)cc1)NCOC1CCN(CCOc2ccc(-c3ccc4[nH]c(-c5ccc(=O)[nH]c5)nc4c3)cc2)CC1	COCC(COC)n1c(-c2cc(C)c(=O)n(C)c2)nc2cc(-c3ccc(OCCN4CCC(OCNC(=O)CC(NC(=O)C5CC(O)CN5C(=O)C(NC(=O)C5(F)CC5)C(C)(C)C)c5ccc(-c6scnc6C)cc5)CC4)cc3)ccc21	0.7597469091	0	0.7033849955	0	1	1	2	11	11	100	0
SynGlue_8458	Structure_Guided	95	O=C(CC(NC(=O)C1CCCN1C(=O)CNC(=O)C1CC1)c1ccc(-c2cncs2)cc1)NCCCONC=NOCCNOc1ccc2[nH]c(-c3ccc(=O)[nH]c3)nc2c1	COCC(COC)n1c(-c2cc(C)c(=O)n(C)c2)nc2cc(ONC(C)CON=C(N)NOCCCNC(=O)CC(NC(=O)C3CC(O)CN3C(=O)C(NC(=O)C3(F)CC3)C(C)(C)C)c3ccc(-c4scnc4C)cc3)ccc21	0.3599349856	1	0.7597469091	0	1	4	0	10	10	100	0
SynGlue_8459	Structure_Guided	1	O=C(CC(NC(=O)C1CCCN1C(=O)CNC(=O)C1CC1)c1ccc(-c2cncs2)cc1)NCOCCOCCOCCOCCOCCn1cc(-c2ccc3[nH]c(-c4ccc(=O)[nH]c4)nc3c2)nn1	COCC(COC)n1c(-c2cc(C)c(=O)n(C)c2)nc2cc(-c3cn(CCOCCOCCOCCOCCOCNC(=O)CC(NC(=O)C4CC(O)CN4C(=O)C(NC(=O)C4(F)CC4)C(C)(C)C)c4ccc(-c5scnc5C)cc4)nn3)ccc21	0.7597469091	0	0.2966150045	0	1	1	1	17	17	100	0
SynGlue_8460	Structure_Guided	95	O=C(CONCCNC(=O)CC(NC(=O)C1CCCN1C(=O)CNC(=O)C1CC1)c1ccc(-c2cncs2)cc1)NCNC(=O)COc1ccc2[nH]c(-c3ccc(=O)[nH]c3)nc2c1	COCC(COC)n1c(-c2cc(C)c(=O)n(C)c2)nc2cc(OCC(=O)NCNC(=O)CONCCNC(=O)CC(NC(=O)C3CC(O)CN3C(=O)C(NC(=O)C3(F)CC3)C(C)(C)C)c3ccc(-c4scnc4C)cc3)ccc21	0.3599349856	1	0.7597469091	0	1	4	0	10	10	100	0
SynGlue_8461	Structure_Guided	1	O=C(CC(NC(=O)C1CCCN1C(=O)CNC(=O)C1CC1)c1ccc(-c2cncs2)cc1)NCOCCCNc1ccc2[nH]c(-c3ccc(=O)[nH]c3)nc2c1	COCC(COC)n1c(-c2cc(C)c(=O)n(C)c2)nc2cc(NCCCOCNC(=O)CC(NC(=O)C3CC(O)CN3C(=O)C(NC(=O)C3(F)CC3)C(C)(C)C)c3ccc(-c4scnc4C)cc3)ccc21	0.6400650144	1	0.9467597604	0	1	2	0	4	4	100	0
SynGlue_8462	Structure_Guided	1	O=C(CC(NC(=O)C1CCCN1C(=O)CNC(=O)C1CC1)c1ccc(-c2cncs2)cc1)NCOCCOCCOCCOCc1ccc(-c2ccc3[nH]c(-c4ccc(=O)[nH]c4)nc3c2)cc1	COCC(COC)n1c(-c2cc(C)c(=O)n(C)c2)nc2cc(-c3ccc(COCCOCCOCCOCNC(=O)CC(NC(=O)C4CC(O)CN4C(=O)C(NC(=O)C4(F)CC4)C(C)(C)C)c4ccc(-c5scnc5C)cc4)cc3)ccc21	0.7597469091	0	0.5	0	1	1	1	14	14	100	0
SynGlue_8463	Structure_Guided	1	O=C(CC(NC(=O)C1CCCN1C(=O)CNC(=O)C1CC1)c1ccc(-c2cncs2)cc1)NCOCCOCCOCCOCCOCCOc1ccc2[nH]c(-c3ccc(=O)[nH]c3)nc2c1	COCC(COC)n1c(-c2cc(C)c(=O)n(C)c2)nc2cc(OCCOCCOCCOCCOCCOCNC(=O)CC(NC(=O)C3CC(O)CN3C(=O)C(NC(=O)C3(F)CC3)C(C)(C)C)c3ccc(-c4scnc4C)cc3)ccc21	0.6400650144	1	0.4285368919	0	1	2	0	15	15	100	0
SynGlue_8464	Structure_Guided	0	O=C(CC(NC(=O)C1CCCN1C(=O)CNC(=O)C1CC1)c1ccc(-c2cncs2)cc1)NCOCCOCCOc1ccc(Nc2ccc3[nH]c(-c4ccc(=O)[nH]c4)nc3c2)cc1	COCC(COC)n1c(-c2cc(C)c(=O)n(C)c2)nc2cc(Nc3ccc(OCCOCCOCNC(=O)CC(NC(=O)C4CC(O)CN4C(=O)C(NC(=O)C4(F)CC4)C(C)(C)C)c4ccc(-c5scnc5C)cc4)cc3)ccc21	0.6400650144	0	0.7033849955	0	1	2	1	11	11	100	0
SynGlue_8465	Structure_Guided	0	O=C(CC(NC(=O)C1CCCN1C(=O)CNC(=O)C1CC1)c1ccc(-c2cncs2)cc1)NCOCCc1ccc2[nH]c(-c3ccc(=O)[nH]c3)nc2c1	COCC(COC)n1c(-c2cc(C)c(=O)n(C)c2)nc2cc(CCOCNC(=O)CC(NC(=O)C3CC(O)CN3C(=O)C(NC(=O)C3(F)CC3)C(C)(C)C)c3ccc(-c4scnc4C)cc3)ccc21	0.7597469091	1	0.9693465829	0	1	1	0	2	2	100	0
SynGlue_8466	Structure_Guided	94	O=C(CC(NC(=O)C1CCCN1C(=O)CNC(=O)C1CC1)c1ccc(-c2cncs2)cc1)NCCCOCOC(=O)NN=CCOc1ccc2[nH]c(-c3ccc(=O)[nH]c3)nc2c1	COCC(COC)n1c(-c2cc(C)c(=O)n(C)c2)nc2cc(OCC(C)=NN(C)C(=O)OCOCCCNC(=O)CC(NC(=O)C3CC(O)CN3C(=O)C(NC(=O)C3(F)CC3)C(C)(C)C)c3ccc(-c4scnc4C)cc3)ccc21	0.7597469091	1	0.7597469091	0	1	1	0	10	10	100	0
SynGlue_8467	Structure_Guided	94	O=C(CC(NC(=O)C1CCCN1C(=O)CNC(=O)C1CC1)c1ccc(-c2cncs2)cc1)NCCCONC=NNCc1ccc2[nH]c(-c3ccc(=O)[nH]c3)nc2c1	COCC(COC)n1c(-c2cc(C)c(=O)n(C)c2)nc2cc(C(C)NN=CNOCCCNC(=O)CC(NC(=O)C3CC(O)CN3C(=O)C(NC(=O)C3(F)CC3)C(C)(C)C)c3ccc(-c4scnc4C)cc3)ccc21	0.6400650144	1	0.8490204215	1	0	2	0	8	7	87.5	0
SynGlue_8468	Structure_Guided	94	O=C(CC(NC(=O)C1CCCN1C(=O)CNC(=O)C1CC1)c1ccc(-c2cncs2)cc1)NCCCOCOCOCOCOc1ccc2[nH]c(-c3ccc(=O)[nH]c3)nc2c1	COCC(COC)n1c(-c2cc(C)c(=O)n(C)c2)nc2cc(OCOCOCOCOCCCNC(=O)CC(NC(=O)C3CC(O)CN3C(=O)C(NC(=O)C3(F)CC3)C(C)(C)C)c3ccc(-c4scnc4C)cc3)ccc21	0.7597469091	1	0.7597469091	0	1	1	0	10	10	100	0
SynGlue_8469	Structure_Guided	0	O=C(CC(NC(=O)C1CCCN1C(=O)CNC(=O)C1CC1)c1ccc(-c2cncs2)cc1)NCOCCOCCOCCOc1ccc(-c2ccc3[nH]c(-c4ccc(=O)[nH]c4)nc3c2)cc1	COCC(COC)n1c(-c2cc(C)c(=O)n(C)c2)nc2cc(-c3ccc(OCCOCCOCCOCNC(=O)CC(NC(=O)C4CC(O)CN4C(=O)C(NC(=O)C4(F)CC4)C(C)(C)C)c4ccc(-c5scnc5C)cc4)cc3)ccc21	0.7597469091	0	0.5714631081	0	1	1	1	13	13	100	0
SynGlue_8470	Structure_Guided	92	O=C(CC(NC(=O)C1CCCN1C(=O)CNC(=O)C1CC1)c1ccc(-c2cncs2)cc1)NCOCC(=O)OCCNN=CCOc1ccc2[nH]c(-c3ccc(=O)[nH]c3)nc2c1	COCC(COC)n1c(-c2cc(C)c(=O)n(C)c2)nc2cc(OCC(C)=NNC(COC(=O)COCNC(=O)CC(NC(=O)C3CC(O)CN3C(=O)C(NC(=O)C3(F)CC3)C(C)(C)C)c3ccc(-c4scnc4C)cc3)C(=O)O)ccc21	0.3599349856	1	0.7597469091	0	1	4	0	10	10	100	0
SynGlue_8471	Structure_Guided	94	O=C(CC(NC(=O)C1CCCN1C(=O)CNC(=O)C1CC1)c1ccc(-c2cncs2)cc1)NCOCOCOCN=CCOCc1ccc2[nH]c(-c3ccc(=O)[nH]c3)nc2c1	COCC(COC)n1c(-c2cc(C)c(=O)n(C)c2)nc2cc(COCC=NCOCOCOCNC(=O)CC(NC(=O)C3CC(O)CN3C(=O)C(NC(=O)C3(F)CC3)C(C)(C)C)c3ccc(-c4scnc4C)cc3)ccc21	0.7597469091	1	0.7597469091	0	1	1	0	10	10	100	0
SynGlue_8472	Structure_Guided	93	O=C(CC(NC(=O)C1CCCN1C(=O)CNC(=O)C1CC1)c1ccc(-c2cncs2)cc1)NCOCCN=C=NCCc1ccc2[nH]c(-c3ccc(=O)[nH]c3)nc2c1	COCC(COC)n1c(-c2cc(C)c(=O)n(C)c2)nc2cc(CC(N=C=NCCOCNC(=O)CC(NC(=O)C3CC(O)CN3C(=O)C(NC(=O)C3(F)CC3)C(C)(C)C)c3ccc(-c4scnc4C)cc3)C(C)O)ccc21	0.6400650144	1	0.8490204215	1	0	2	0	8	7	87.5	0
SynGlue_8473	Structure_Guided	0	O=C(CC(NC(=O)C1CCCN1C(=O)CNC(=O)C1CC1)c1ccc(-c2cncs2)cc1)NCOCCOCCOCC(=O)Nc1ccc(-c2ccc3[nH]c(-c4ccc(=O)[nH]c4)nc3c2)cc1	COCC(COC)n1c(-c2cc(C)c(=O)n(C)c2)nc2cc(-c3ccc(NC(=O)COCCOCCOCNC(=O)CC(NC(=O)C4CC(O)CN4C(=O)C(NC(=O)C4(F)CC4)C(C)(C)C)c4ccc(-c5scnc5C)cc4)cc3)ccc21	0.6400650144	0	0.5714631081	0	1	2	1	13	13	100	0
SynGlue_8474	Structure_Guided	93	O=C(CON=CCOCNC(=O)CC(NC(=O)C1CCCN1C(=O)CNC(=O)C1CC1)c1ccc(-c2cncs2)cc1)NCCCc1ccc2[nH]c(-c3ccc(=O)[nH]c3)nc2c1	COCC(COC)n1c(-c2cc(C)c(=O)n(C)c2)nc2cc(C(C)CCNC(=O)CON=C(O)COCNC(=O)CC(NC(=O)C3CC(O)CN3C(=O)C(NC(=O)C3(F)CC3)C(C)(C)C)c3ccc(-c4scnc4C)cc3)ccc21	0.5	1	0.7033849955	0	0	3	0	11	10	90.90908813	0
SynGlue_8475	Structure_Guided	93	O=C(CC(NC(=O)C1CCCN1C(=O)CNC(=O)C1CC1)c1ccc(-c2cncs2)cc1)NCOCC(=O)OCCC(=O)NON=Cc1ccc2[nH]c(-c3ccc(=O)[nH]c3)nc2c1	COCC(COC)n1c(-c2cc(C)c(=O)n(C)c2)nc2cc(C=NONC(=O)C(COC(=O)COCNC(=O)CC(NC(=O)C3CC(O)CN3C(=O)C(NC(=O)C3(F)CC3)C(C)(C)C)c3ccc(-c4scnc4C)cc3)OC)ccc21	0.6400650144	1	0.7597469091	0	1	2	0	10	10	100	0
SynGlue_8476	Structure_Guided	0	O=C(CC(NC(=O)C1CCCN1C(=O)CNC(=O)C1CC1)c1ccc(-c2cncs2)cc1)NCOCCOCCOCCCOCCCOc1ccc(-c2ccc3[nH]c(-c4ccc(=O)[nH]c4)nc3c2)cc1	COCC(COC)n1c(-c2cc(C)c(=O)n(C)c2)nc2cc(-c3ccc(OCCCOCCCOCCOCCOCNC(=O)CC(NC(=O)C4CC(O)CN4C(=O)C(NC(=O)C4(F)CC4)C(C)(C)C)c4ccc(-c5scnc5C)cc4)cc3)ccc21	0.7597469091	0	0.240253076	0	1	1	1	18	18	100	0
SynGlue_8477	Structure_Guided	0	O=C(CC(NC(=O)C1CCCN1C(=O)CNC(=O)C1CC1)c1ccc(-c2cncs2)cc1)NCOCCOCCOCCOCCn1cc(-c2ccc3[nH]c(-c4ccc(=O)[nH]c4)nc3c2)cn1	COCC(COC)n1c(-c2cc(C)c(=O)n(C)c2)nc2cc(-c3cnn(CCOCCOCCOCCOCNC(=O)CC(NC(=O)C4CC(O)CN4C(=O)C(NC(=O)C4(F)CC4)C(C)(C)C)c4ccc(-c5scnc5C)cc4)c3)ccc21	0.7597469091	0	0.5	0	1	1	1	14	14	100	0
SynGlue_8478	Structure_Guided	94	O=C(CC(NC(=O)C1CCCN1C(=O)CNC(=O)C1CC1)c1ccc(-c2cncs2)cc1)NCOCOCOCC(=O)NN=CCc1ccc2[nH]c(-c3ccc(=O)[nH]c3)nc2c1	COCC(COC)n1c(-c2cc(C)c(=O)n(C)c2)nc2cc(CC=NNC(=O)COCOCOCNC(=O)CC(NC(=O)C3CC(O)CN3C(=O)C(NC(=O)C3(F)CC3)C(C)(C)C)c3ccc(-c4scnc4C)cc3)ccc21	0.6400650144	1	0.7597469091	0	1	2	0	10	10	100	0
SynGlue_8479	Structure_Guided	93	O=C(CC(NC(=O)C1CCCN1C(=O)CNC(=O)C1CC1)c1ccc(-c2cncs2)cc1)NCOCC(=O)OCCCCOc1ccc2[nH]c(-c3ccc(=O)[nH]c3)nc2c1	COCC(COC)n1c(-c2cc(C)c(=O)n(C)c2)nc2cc(OCC(NC=O)C(O)COC(=O)COCNC(=O)CC(NC(=O)C3CC(O)CN3C(=O)C(NC(=O)C3(F)CC3)C(C)(C)C)c3ccc(-c4scnc4C)cc3)ccc21	0.3599349856	1	0.8083176613	1	0	4	0	9	8	88.8888855	0
SynGlue_8480	Structure_Guided	93	O=C(CCNCOCNC(=O)CC(NC(=O)C1CCCN1C(=O)CNC(=O)C1CC1)c1ccc(-c2cncs2)cc1)NCC(=O)NOc1ccc2[nH]c(-c3ccc(=O)[nH]c3)nc2c1	COCC(COC)n1c(-c2cc(C)c(=O)n(C)c2)nc2cc(ONC(=O)C(C)NC(=O)C(N)C(C)N(C=O)COCNC(=O)CC(NC(=O)C3CC(O)CN3C(=O)C(NC(=O)C3(F)CC3)C(C)(C)C)c3ccc(-c4scnc4C)cc3)ccc21	0.240253076	1	0.7597469091	0	1	5	0	10	10	100	0
SynGlue_8481	Structure_Guided	93	O=C(CC(NC(=O)C1CCCN1C(=O)CNC(=O)C1CC1)c1ccc(-c2cncs2)cc1)NCON=[N+]=NONC(=O)NCc1ccc2[nH]c(-c3ccc(=O)[nH]c3)nc2c1	COCC(COC)n1c(-c2cc(C)c(=O)n(C)c2)nc2cc(C(C)NC(=O)NON=[N+]=NOCNC(=O)CC(NC(=O)C3CC(O)CN3C(=O)C(NC(=O)C3(F)CC3)C(C)(C)C)c3ccc(-c4scnc4C)cc3)ccc21	0.5	1	0.8083176613	1	0	3	0	9	8	88.8888855	0
SynGlue_8482	Structure_Guided	93	O=C(C=CCCCON=CCNC(=O)CC(NC(=O)C1CCCN1C(=O)CNC(=O)C1CC1)c1ccc(-c2cncs2)cc1)NCc1ccc2[nH]c(-c3ccc(=O)[nH]c3)nc2c1	COCC(COC)n1c(-c2cc(C)c(=O)n(C)c2)nc2cc(CNC(=O)C(C)=CCC(O)CON=CCNC(=O)CC(NC(=O)C3CC(O)CN3C(=O)C(NC(=O)C3(F)CC3)C(C)(C)C)c3ccc(-c4scnc4C)cc3)ccc21	0.6400650144	1	0.7597469091	0	1	2	0	10	10	100	0
SynGlue_8483	Structure_Guided	93	O=C(COCCOCNC(=O)CC(NC(=O)C1CCCN1C(=O)CNC(=O)C1CC1)c1ccc(-c2cncs2)cc1)NCc1ccc2[nH]c(-c3ccc(=O)[nH]c3)nc2c1	COCC(COC)n1c(-c2cc(C)c(=O)n(C)c2)nc2cc(CN(N=NO)C(=O)COCCOCNC(=O)CC(NC(=O)C3CC(O)CN3C(=O)C(NC(=O)C3(F)CC3)C(C)(C)C)c3ccc(-c4scnc4C)cc3)ccc21	0.6400650144	1	0.8083176613	1	0	2	0	9	7	77.77777863	0
SynGlue_8484	Structure_Guided	93	O=C(COc1ccc2[nH]c(-c3ccc(=O)[nH]c3)nc2c1)NCCOCOC(=O)NCNC(=O)CC(NC(=O)C1CCCN1C(=O)CNC(=O)C1CC1)c1ccc(-c2cncs2)cc1	COCC(COC)n1c(-c2cc(C)c(=O)n(C)c2)nc2cc(OCC(=O)N(C)C(C)C(C)OCOC(=O)NCNC(=O)CC(NC(=O)C3CC(O)CN3C(=O)C(NC(=O)C3(F)CC3)C(C)(C)C)c3ccc(-c4scnc4C)cc3)ccc21	0.6400650144	1	0.7597469091	0	1	2	0	10	10	100	0
SynGlue_8485	Structure_Guided	93	O=C(CC(NC(=O)C1CCCN1C(=O)CNC(=O)C1CC1)c1ccc(-c2cncs2)cc1)NCC=NNCCOCCNc1ccc2[nH]c(-c3ccc(=O)[nH]c3)nc2c1	COCC(COC)n1c(-c2cc(C)c(=O)n(C)c2)nc2cc(N(C)CCOCC(C)NN=CCNC(=O)CC(NC(=O)C3CC(O)CN3C(=O)C(NC(=O)C3(F)CC3)C(C)(C)C)c3ccc(-c4scnc4C)cc3)ccc21	0.6400650144	1	0.8083176613	1	0	2	0	9	8	88.8888855	0
SynGlue_8486	Structure_Guided	93	O=C(CC(NC(=O)C1CCCN1C(=O)CNC(=O)C1CC1)c1ccc(-c2cncs2)cc1)NCOCOCCOC(=O)N=CNOc1ccc2[nH]c(-c3ccc(=O)[nH]c3)nc2c1	COCC(COC)n1c(-c2cc(C)c(=O)n(C)c2)nc2cc(ONC(N)=NC(=O)OCCOCOCNC(=O)CC(NC(=O)C3CC(O)CN3C(=O)C(NC(=O)C3(F)CC3)C(C)(C)C)c3ccc(-c4scnc4C)cc3)ccc21	0.3599349856	1	0.7597469091	0	1	4	0	10	10	100	0
SynGlue_8487	Structure_Guided	93	O=C(CC(NC(=O)C1CCCN1C(=O)CNC(=O)C1CC1)c1ccc(-c2cncs2)cc1)NCCOCOCCNCOc1ccc2[nH]c(-c3ccc(=O)[nH]c3)nc2c1	COCC(COC)n1c(-c2cc(C)c(=O)n(C)c2)nc2cc(OCN(C)C(COCOCCNC(=O)CC(NC(=O)C3CC(O)CN3C(=O)C(NC(=O)C3(F)CC3)C(C)(C)C)c3ccc(-c4scnc4C)cc3)C(C)NC=O)ccc21	0.6400650144	1	0.8083176613	1	0	2	0	9	8	88.8888855	0
SynGlue_8488	Structure_Guided	93	O=C(CC(NC(=O)C1CCCN1C(=O)CNC(=O)C1CC1)c1ccc(-c2cncs2)cc1)NCOCC=COCCCCc1ccc2[nH]c(-c3ccc(=O)[nH]c3)nc2c1	COCC(COC)n1c(-c2cc(C)c(=O)n(C)c2)nc2cc(C(N)CC(C)COC=CCOCNC(=O)CC(NC(=O)C3CC(O)CN3C(=O)C(NC(=O)C3(F)CC3)C(C)(C)C)c3ccc(-c4scnc4C)cc3)ccc21	0.6400650144	1	0.8083176613	1	0	2	0	9	8	88.8888855	0
SynGlue_8489	Structure_Guided	93	O=C(CC(NC(=O)C1CCCN1C(=O)CNC(=O)C1CC1)c1ccc(-c2cncs2)cc1)NCOCC(=O)OCCCN=CNOc1ccc2[nH]c(-c3ccc(=O)[nH]c3)nc2c1	COCC(COC)n1c(-c2cc(C)c(=O)n(C)c2)nc2cc(ONC(C)=NC(C)C(N)COC(=O)COCNC(=O)CC(NC(=O)C3CC(O)CN3C(=O)C(NC(=O)C3(F)CC3)C(C)(C)C)c3ccc(-c4scnc4C)cc3)ccc21	0.3599349856	1	0.7597469091	0	1	4	0	10	10	100	0
SynGlue_8490	Structure_Guided	93	O=C(CC(NC(=O)C1CCCN1C(=O)CNC(=O)C1CC1)c1ccc(-c2cncs2)cc1)NCCCOCNC(=O)NNc1ccc2[nH]c(-c3ccc(=O)[nH]c3)nc2c1	COCC(COC)n1c(-c2cc(C)c(=O)n(C)c2)nc2cc(NNC(=O)N(COCCCNC(=O)CC(NC(=O)C3CC(O)CN3C(=O)C(NC(=O)C3(F)CC3)C(C)(C)C)c3ccc(-c4scnc4C)cc3)NC(C)C(=O)N(C)O)ccc21	0.3599349856	1	0.8083176613	1	0	4	0	9	7	77.77777863	0
SynGlue_8491	Structure_Guided	93	O=C(CN=CNOCCOCNC(=O)CC(NC(=O)C1CCCN1C(=O)CNC(=O)C1CC1)c1ccc(-c2cncs2)cc1)COc1ccc2[nH]c(-c3ccc(=O)[nH]c3)nc2c1	COCC(COC)n1c(-c2cc(C)c(=O)n(C)c2)nc2cc(OCC(=O)C(C)N=C(C)NOCCOCNC(=O)CC(NC(=O)C3CC(O)CN3C(=O)C(NC(=O)C3(F)CC3)C(C)(C)C)c3ccc(-c4scnc4C)cc3)ccc21	0.5	1	0.7597469091	0	1	3	0	10	10	100	0
SynGlue_8492	Structure_Guided	93	N=C(COCC(=O)NC(=O)COCNC(=O)CC(NC(=O)C1CCCN1C(=O)CNC(=O)C1CC1)c1ccc(-c2cncs2)cc1)Cc1ccc2[nH]c(-c3ccc(=O)[nH]c3)nc2c1	COCC(COC)n1c(-c2cc(C)c(=O)n(C)c2)nc2cc(CC(COC(C)C(=O)NC(=O)COCNC(=O)CC(NC(=O)C3CC(O)CN3C(=O)C(NC(=O)C3(F)CC3)C(C)(C)C)c3ccc(-c4scnc4C)cc3)=NOC)ccc21	0.6400650144	1	0.7033849955	1	0	2	0	11	9	81.8181839	0
SynGlue_8493	Structure_Guided	93	O=C(CCOC(=O)COCNC(=O)CC(NC(=O)C1CCCN1C(=O)CNC(=O)C1CC1)c1ccc(-c2cncs2)cc1)NCCOc1ccc2[nH]c(-c3ccc(=O)[nH]c3)nc2c1	COCC(COC)n1c(-c2cc(C)c(=O)n(C)c2)nc2cc(OCC(C)N(C)C(=O)C(COC(=O)COCNC(=O)CC(NC(=O)C3CC(O)CN3C(=O)C(NC(=O)C3(F)CC3)C(C)(C)C)c3ccc(-c4scnc4C)cc3)NOC)ccc21	0.5	1	0.7597469091	0	1	3	0	10	10	100	0
SynGlue_8494	Structure_Guided	0	O=C(CC(NC(=O)C1CCCN1C(=O)CNC(=O)C1CC1)c1ccc(-c2cncs2)cc1)NCCCOCCOCCOc1ccc(OCCOCCOc2ccc(Nc3ccc4[nH]c(-c5ccc(=O)[nH]c5)nc4c3)cc2)cc1	COCC(COC)n1c(-c2cc(C)c(=O)n(C)c2)nc2cc(Nc3ccc(OCCOCCOc4ccc(OCCOCCOCCCNC(=O)CC(NC(=O)C5CC(O)CN5C(=O)C(NC(=O)C5(F)CC5)C(C)(C)C)c5ccc(-c6scnc6C)cc5)cc4)cc3)ccc21	0.7597469091	0	0.05324021354	0	1	1	2	24	24	100	0
SynGlue_8495	Structure_Guided	94	O=C(CC(NC(=O)C1CCCN1C(=O)CNC(=O)C1CC1)c1ccc(-c2cncs2)cc1)NCCCON=NNCCCOC(=O)Nc1ccc2[nH]c(-c3ccc(=O)[nH]c3)nc2c1	COCC(COC)n1c(-c2cc(C)c(=O)n(C)c2)nc2cc(NC(=O)OCC(C)CNN=NOCCCNC(=O)CC(NC(=O)C3CC(O)CN3C(=O)C(NC(=O)C3(F)CC3)C(C)(C)C)c3ccc(-c4scnc4C)cc3)ccc21	0.6400650144	1	0.7033849955	0	1	2	0	11	11	100	0
SynGlue_8496	Structure_Guided	1	O=C(CC(NC(=O)C1CCCN1C(=O)CNC(=O)C1CC1)c1ccc(-c2cncs2)cc1)NCOCCOCCCCOCCOCCOc1ccc2[nH]c(-c3ccc(=O)[nH]c3)nc2c1	COCC(COC)n1c(-c2cc(C)c(=O)n(C)c2)nc2cc(OCCOCCOCCCCOCCOCNC(=O)CC(NC(=O)C3CC(O)CN3C(=O)C(NC(=O)C3(F)CC3)C(C)(C)C)c3ccc(-c4scnc4C)cc3)ccc21	0.6400650144	1	0.5	0	1	2	0	14	14	100	0
SynGlue_8497	Structure_Guided	94	O=C(C=NNCCOC(=O)NCNC(=O)CC(NC(=O)C1CCCN1C(=O)CNC(=O)C1CC1)c1ccc(-c2cncs2)cc1)NOc1ccc2[nH]c(-c3ccc(=O)[nH]c3)nc2c1	COCC(COC)n1c(-c2cc(C)c(=O)n(C)c2)nc2cc(ONC(=O)C(C)=NNC(N)COC(=O)NCNC(=O)CC(NC(=O)C3CC(O)CN3C(=O)C(NC(=O)C3(F)CC3)C(C)(C)C)c3ccc(-c4scnc4C)cc3)ccc21	0.240253076	1	0.7597469091	0	1	5	0	10	10	100	0
SynGlue_8498	Structure_Guided	1	O=C(COCCOCCOCNC(=O)CC(NC(=O)C1CCCN1C(=O)CNC(=O)C1CC1)c1ccc(-c2cncs2)cc1)NCCCCc1ccc2[nH]c(-c3ccc(=O)[nH]c3)nc2c1	COCC(COC)n1c(-c2cc(C)c(=O)n(C)c2)nc2cc(CCCCNC(=O)COCCOCCOCNC(=O)CC(NC(=O)C3CC(O)CN3C(=O)C(NC(=O)C3(F)CC3)C(C)(C)C)c3ccc(-c4scnc4C)cc3)ccc21	0.6400650144	1	0.5714631081	0	1	2	0	13	13	100	0
SynGlue_8499	Structure_Guided	91	O=C(COCCOCNC(=O)CC(NC(=O)C1CCCN1C(=O)CNC(=O)C1CC1)c1ccc(-c2cncs2)cc1)NCCCOc1ccc2[nH]c(-c3ccc(=O)[nH]c3)nc2c1	COCC(COC)n1c(-c2cc(C)c(=O)n(C)c2)nc2cc(OCC(O)CNC(=O)COCCOCNC(=O)CC(NC(=O)C3CC(O)CN3C(=O)C(NC(=O)C3(F)CC3)C(C)(C)C)c3ccc(-c4scnc4C)cc3)ccc21	0.3599349856	1	0.7597469091	0	1	4	0	10	10	100	0
SynGlue_8500	Structure_Guided	1	O=C(COCCOCCOCCOCNC(=O)CC(NC(=O)C1CCCN1C(=O)CNC(=O)C1CC1)c1ccc(-c2cncs2)cc1)NCCc1ccc2[nH]c(-c3ccc(=O)[nH]c3)nc2c1	COCC(COC)n1c(-c2cc(C)c(=O)n(C)c2)nc2cc(CCNC(=O)COCCOCCOCCOCNC(=O)CC(NC(=O)C3CC(O)CN3C(=O)C(NC(=O)C3(F)CC3)C(C)(C)C)c3ccc(-c4scnc4C)cc3)ccc21	0.6400650144	1	0.5	0	1	2	0	14	14	100	0
SynGlue_8501	Structure_Guided	95	O=C(CC(NC(=O)C1CCCN1C(=O)CNC(=O)C1CC1)c1ccc(-c2cncs2)cc1)NCNC(=O)NNC(=O)OCC=CCNc1ccc2[nH]c(-c3ccc(=O)[nH]c3)nc2c1	COCC(COC)n1c(-c2cc(C)c(=O)n(C)c2)nc2cc(NCC(N)=C(C)COC(=O)NNC(=O)NCNC(=O)CC(NC(=O)C3CC(O)CN3C(=O)C(NC(=O)C3(F)CC3)C(C)(C)C)c3ccc(-c4scnc4C)cc3)ccc21	0.240253076	1	0.7597469091	0	1	5	0	10	10	100	0
SynGlue_8502	Structure_Guided	1	O=C(CC(NC(=O)C1CCCN1C(=O)CNC(=O)C1CC1)c1ccc(-c2cncs2)cc1)NCOCCOCCOCCOC(=O)NCCCCc1ccc2[nH]c(-c3ccc(=O)[nH]c3)nc2c1	COCC(COC)n1c(-c2cc(C)c(=O)n(C)c2)nc2cc(CCCCNC(=O)OCCOCCOCCOCNC(=O)CC(NC(=O)C3CC(O)CN3C(=O)C(NC(=O)C3(F)CC3)C(C)(C)C)c3ccc(-c4scnc4C)cc3)ccc21	0.6400650144	1	0.4285368919	0	1	2	0	15	15	100	0
SynGlue_8503	Structure_Guided	0	O=C(CC(NC(=O)C1CCCN1C(=O)CNC(=O)C1CC1)c1ccc(-c2cncs2)cc1)NCOCCOCCOCC(=O)Nc1ccc(Nc2ccc3[nH]c(-c4ccc(=O)[nH]c4)nc3c2)cc1	COCC(COC)n1c(-c2cc(C)c(=O)n(C)c2)nc2cc(Nc3ccc(NC(=O)COCCOCCOCNC(=O)CC(NC(=O)C4CC(O)CN4C(=O)C(NC(=O)C4(F)CC4)C(C)(C)C)c4ccc(-c5scnc5C)cc4)cc3)ccc21	0.5	0	0.5	0	1	3	1	14	14	100	0
SynGlue_8504	Structure_Guided	95	O=C(COc1ccc2[nH]c(-c3ccc(=O)[nH]c3)nc2c1)NCC=CCCNC(=O)CC(NC(=O)C1CCCN1C(=O)CNC(=O)C1CC1)c1ccc(-c2cncs2)cc1	COCC(COC)n1c(-c2cc(C)c(=O)n(C)c2)nc2cc(OCC(=O)N(CC=CCCNC(=O)CC(NC(=O)C3CC(O)CN3C(=O)C(NC(=O)C3(F)CC3)C(C)(C)C)c3ccc(-c4scnc4C)cc3)NC(=O)NN(N)C=O)ccc21	0.3599349856	1	0.7597469091	1	0	4	0	10	7	70	0
SynGlue_8505	Structure_Guided	1	O=C(CC(NC(=O)C1CCCN1C(=O)CNC(=O)C1CC1)c1ccc(-c2cncs2)cc1)NCOCCc1cn(CCc2ccc3[nH]c(-c4ccc(=O)[nH]c4)nc3c2)nn1	COCC(COC)n1c(-c2cc(C)c(=O)n(C)c2)nc2cc(CCn3cc(CCOCNC(=O)CC(NC(=O)C4CC(O)CN4C(=O)C(NC(=O)C4(F)CC4)C(C)(C)C)c4ccc(-c5scnc5C)cc4)nn3)ccc21	0.7597469091	0	0.8823382854	1	1	1	1	7	7	100	0
SynGlue_8506	Structure_Guided	92	O=C(CC(NC(=O)C1CCCN1C(=O)CNC(=O)C1CC1)c1ccc(-c2cncs2)cc1)NCCC=NOCCCOC(=O)NOc1ccc2[nH]c(-c3ccc(=O)[nH]c3)nc2c1	COCC(COC)n1c(-c2cc(C)c(=O)n(C)c2)nc2cc(ONC(=O)OC(C)C(C)CON=CCCNC(=O)CC(NC(=O)C3CC(O)CN3C(=O)C(NC(=O)C3(F)CC3)C(C)(C)C)c3ccc(-c4scnc4C)cc3)ccc21	0.6400650144	1	0.7597469091	0	1	2	0	10	10	100	0
SynGlue_8507	Structure_Guided	1	O=C(CC(NC(=O)C1CCCN1C(=O)CNC(=O)C1CC1)c1ccc(-c2cncs2)cc1)NCOCCCCCNc1ccc2[nH]c(-c3ccc(=O)[nH]c3)nc2c1	COCC(COC)n1c(-c2cc(C)c(=O)n(C)c2)nc2cc(NCCCCCOCNC(=O)CC(NC(=O)C3CC(O)CN3C(=O)C(NC(=O)C3(F)CC3)C(C)(C)C)c3ccc(-c4scnc4C)cc3)ccc21	0.6400650144	1	0.9090909362	0	1	2	0	6	6	100	0
SynGlue_8508	Structure_Guided	94	O=C(CON=CCNC(=O)CC(NC(=O)C1CCCN1C(=O)CNC(=O)C1CC1)c1ccc(-c2cncs2)cc1)NCOCCOc1ccc2[nH]c(-c3ccc(=O)[nH]c3)nc2c1	COCC(COC)n1c(-c2cc(C)c(=O)n(C)c2)nc2cc(OCCOCNC(=O)CON=CCNC(=O)CC(NC(=O)C3CC(O)CN3C(=O)C(NC(=O)C3(F)CC3)C(C)(C)C)c3ccc(-c4scnc4C)cc3)ccc21	0.6400650144	1	0.7597469091	0	1	2	0	10	10	100	0
SynGlue_8509	Structure_Guided	1	O=C(CC(NC(=O)C1CCCN1C(=O)CNC(=O)C1CC1)c1ccc(-c2cncs2)cc1)NCNCc1ccc(C(=O)Nc2ccc(-c3ccc4[nH]c(-c5ccc(=O)[nH]c5)nc4c3)cc2)cc1	COCC(COC)n1c(-c2cc(C)c(=O)n(C)c2)nc2cc(-c3ccc(NC(=O)c4ccc(CNCNC(=O)CC(NC(=O)C5CC(O)CN5C(=O)C(NC(=O)C5(F)CC5)C(C)(C)C)c5ccc(-c6scnc6C)cc5)cc4)cc3)ccc21	0.6400650144	0	0.7033849955	0	1	2	2	11	11	100	0
SynGlue_8510	Structure_Guided	1	O=C(COc1ccc(-c2ccc3[nH]c(-c4ccc(=O)[nH]c4)nc3c2)cc1)NCCOCCOCCOCNC(=O)CC(NC(=O)C1CCCN1C(=O)CNC(=O)C1CC1)c1ccc(-c2cncs2)cc1	COCC(COC)n1c(-c2cc(C)c(=O)n(C)c2)nc2cc(-c3ccc(OCC(=O)NCCOCCOCCOCNC(=O)CC(NC(=O)C4CC(O)CN4C(=O)C(NC(=O)C4(F)CC4)C(C)(C)C)c4ccc(-c5scnc5C)cc4)cc3)ccc21	0.6400650144	0	0.3599349856	0	1	2	1	16	16	100	0
SynGlue_8511	Structure_Guided	92	O=C(CC(NC(=O)C1CCCN1C(=O)CNC(=O)C1CC1)c1ccc(-c2cncs2)cc1)NCNCNCC(=O)NOc1ccc2[nH]c(-c3ccc(=O)[nH]c3)nc2c1	COCC(COC)n1c(-c2cc(C)c(=O)n(C)c2)nc2cc(ONC(=O)CNCNCNC(=O)CC(NC(=O)C3CC(O)CN3C(=O)C(NC(=O)C3(F)CC3)C(C)(C)C)c3ccc(-c4scnc4C)cc3)ccc21	0.3599349856	1	0.9090909362	0	1	4	0	6	6	100	0
SynGlue_8512	Structure_Guided	1	O=C(CC(NC(=O)C1CCCN1C(=O)CNC(=O)C1CC1)c1ccc(-c2cncs2)cc1)NCOCCOCCOCCOc1cccc(-c2ccc3[nH]c(-c4ccc(=O)[nH]c4)nc3c2)c1	COCC(COC)n1c(-c2cc(C)c(=O)n(C)c2)nc2cc(-c3cccc(OCCOCCOCCOCNC(=O)CC(NC(=O)C4CC(O)CN4C(=O)C(NC(=O)C4(F)CC4)C(C)(C)C)c4ccc(-c5scnc5C)cc4)c3)ccc21	0.7597469091	0	0.5714631081	0	0	1	1	13	12	92.30769348	0
SynGlue_8513	Structure_Guided	1	O=C(CC(NC(=O)C1CCCN1C(=O)CNC(=O)C1CC1)c1ccc(-c2cncs2)cc1)NCOCCOCC(=O)Nc1ccc(C=Cc2ccc3[nH]c(-c4ccc(=O)[nH]c4)nc3c2)cc1	COCC(COC)n1c(-c2cc(C)c(=O)n(C)c2)nc2cc(C=Cc3ccc(NC(=O)COCCOCNC(=O)CC(NC(=O)C4CC(O)CN4C(=O)C(NC(=O)C4(F)CC4)C(C)(C)C)c4ccc(-c5scnc5C)cc4)cc3)ccc21	0.6400650144	0	0.6400650144	0	1	2	1	12	12	100	0
SynGlue_8514	Structure_Guided	94	O=C(CC(NC(=O)C1CCCN1C(=O)CNC(=O)C1CC1)c1ccc(-c2cncs2)cc1)NCOCOCOCC(=O)OCCc1ccc2[nH]c(-c3ccc(=O)[nH]c3)nc2c1	COCC(COC)n1c(-c2cc(C)c(=O)n(C)c2)nc2cc(C(N)COC(=O)COCOCOCNC(=O)CC(NC(=O)C3CC(O)CN3C(=O)C(NC(=O)C3(F)CC3)C(C)(C)C)c3ccc(-c4scnc4C)cc3)ccc21	0.6400650144	1	0.7597469091	1	0	2	0	10	9	90	0
SynGlue_8515	Structure_Guided	94	O=C(CNN=CCNC(=O)CC(NC(=O)C1CCCN1C(=O)CNC(=O)C1CC1)c1ccc(-c2cncs2)cc1)CNNC(=O)COc1ccc2[nH]c(-c3ccc(=O)[nH]c3)nc2c1	COCC(COC)n1c(-c2cc(C)c(=O)n(C)c2)nc2cc(OCC(=O)N(C)NC(C)C(=O)C(C)NN=CCNC(=O)CC(NC(=O)C3CC(O)CN3C(=O)C(NC(=O)C3(F)CC3)C(C)(C)C)c3ccc(-c4scnc4C)cc3)ccc21	0.5	1	0.7597469091	0	1	3	0	10	10	100	0
SynGlue_8516	Structure_Guided	1	O=C(CC(NC(=O)C1CCCN1C(=O)CNC(=O)C1CC1)c1ccc(-c2cncs2)cc1)NCOCCOCCOCCOCCOc1ccc2[nH]c(-c3ccc(=O)[nH]c3)nc2c1	COCC(COC)n1c(-c2cc(C)c(=O)n(C)c2)nc2cc(OCCOCCOCCOCCOCNC(=O)CC(NC(=O)C3CC(O)CN3C(=O)C(NC(=O)C3(F)CC3)C(C)(C)C)c3ccc(-c4scnc4C)cc3)ccc21	0.6400650144	1	0.6400650144	0	1	2	0	12	12	100	0
SynGlue_8517	Structure_Guided	0	O=C(CC(NC(=O)C1CCCN1C(=O)CNC(=O)C1CC1)c1ccc(-c2cncs2)cc1)NCOCCOc1ccc(-c2ccc3[nH]c(-c4ccc(=O)[nH]c4)nc3c2)cc1	COCC(COC)n1c(-c2cc(C)c(=O)n(C)c2)nc2cc(-c3ccc(OCCOCNC(=O)CC(NC(=O)C4CC(O)CN4C(=O)C(NC(=O)C4(F)CC4)C(C)(C)C)c4ccc(-c5scnc5C)cc4)cc3)ccc21	0.7597469091	0	0.8823382854	1	1	1	1	7	7	100	0
SynGlue_8518	Structure_Guided	7	O=C(C=CCNc1ccc2[nH]c(-c3ccc(=O)[nH]c3)nc2c1)NCCCNC(=O)CC(NC(=O)C1CCCN1C(=O)CNC(=O)C1CC1)c1ccc(-c2cncs2)cc1	COCC(COC)n1c(-c2cc(C)c(=O)n(C)c2)nc2cc(N(C)CC=CC(=O)NCCCNC(=O)CC(NC(=O)C3CC(O)CN3C(=O)C(NC(=O)C3(F)CC3)C(C)(C)C)c3ccc(-c4scnc4C)cc3)ccc21	0.6400650144	1	0.8490204215	1	0	2	0	8	7	87.5	0
SynGlue_8519	Structure_Guided	0	O=C(CC(NC(=O)C1CCCN1C(=O)CNC(=O)C1CC1)c1ccc(-c2cncs2)cc1)NCCCCCOC(=O)CCCCCNc1ccc2[nH]c(-c3ccc(=O)[nH]c3)nc2c1	COCC(COC)n1c(-c2cc(C)c(=O)n(C)c2)nc2cc(NCCCCC(NC(C)=O)C(=O)OCCCCCNC(=O)CC(NC(=O)C3CC(O)CN3C(=O)C(NC(=O)C3(F)CC3)C(C)(C)C)c3ccc(-c4scnc4C)cc3)ccc21	0.6400650144	1	0.7033849955	0	1	2	0	11	11	100	0
SynGlue_8520	Structure_Guided	94	O=C(CC(NC(=O)C1CCCN1C(=O)CNC(=O)C1CC1)c1ccc(-c2cncs2)cc1)NCCN=NNC(=O)OCOCCOc1ccc2[nH]c(-c3ccc(=O)[nH]c3)nc2c1	COCC(COC)n1c(-c2cc(C)c(=O)n(C)c2)nc2cc(OCCOCOC(=O)N(C)N=NCCNC(=O)CC(NC(=O)C3CC(O)CN3C(=O)C(NC(=O)C3(F)CC3)C(C)(C)C)c3ccc(-c4scnc4C)cc3)ccc21	0.7597469091	1	0.7597469091	0	1	1	0	10	10	100	0
SynGlue_8521	Structure_Guided	94	O=C(CC(NC(=O)C1CCCN1C(=O)CNC(=O)C1CC1)c1ccc(-c2cncs2)cc1)NCOCC=NOCCONc1ccc2[nH]c(-c3ccc(=O)[nH]c3)nc2c1	COCC(COC)n1c(-c2cc(C)c(=O)n(C)c2)nc2cc(N(C)OC(C)CON=CCOCNC(=O)CC(NC(=O)C3CC(O)CN3C(=O)C(NC(=O)C3(F)CC3)C(C)(C)C)c3ccc(-c4scnc4C)cc3)ccc21	0.6400650144	1	0.8083176613	1	0	2	0	9	8	88.8888855	0
SynGlue_8522	Structure_Guided	92	O=C(CC(NC(=O)C1CCCN1C(=O)CNC(=O)C1CC1)c1ccc(-c2cncs2)cc1)NCOCOCOC(=O)NNc1ccc2[nH]c(-c3ccc(=O)[nH]c3)nc2c1	COCC(COC)n1c(-c2cc(C)c(=O)n(C)c2)nc2cc(N(C)NC(=O)OCOCOCNC(=O)CC(NC(=O)C3CC(O)CN3C(=O)C(NC(=O)C3(F)CC3)C(C)(C)C)c3ccc(-c4scnc4C)cc3)ccc21	0.5	1	0.8490204215	1	0	3	0	8	7	87.5	0
SynGlue_8523	Structure_Guided	0	O=C(CC(NC(=O)C1CCCN1C(=O)CNC(=O)C1CC1)c1ccc(-c2cncs2)cc1)NCOCCNC(=O)c1ccc(-c2ccc3[nH]c(-c4ccc(=O)[nH]c4)nc3c2)cc1	COCC(COC)n1c(-c2cc(C)c(=O)n(C)c2)nc2cc(-c3ccc(C(=O)NCCOCNC(=O)CC(NC(=O)C4CC(O)CN4C(=O)C(NC(=O)C4(F)CC4)C(C)(C)C)c4ccc(-c5scnc5C)cc4)cc3)ccc21	0.6400650144	0	0.8490204215	1	1	2	1	8	8	100	0
SynGlue_8524	Structure_Guided	0	O=C(CC(NC(=O)C1CCCN1C(=O)CNC(=O)C1CC1)c1ccc(-c2cncs2)cc1)NCOCCOCCOCCOCCOc1ccc(-c2ccc3[nH]c(-c4ccc(=O)[nH]c4)nc3c2)cc1	COCC(COC)n1c(-c2cc(C)c(=O)n(C)c2)nc2cc(-c3ccc(OCCOCCOCCOCCOCNC(=O)CC(NC(=O)C4CC(O)CN4C(=O)C(NC(=O)C4(F)CC4)C(C)(C)C)c4ccc(-c5scnc5C)cc4)cc3)ccc21	0.7597469091	0	0.3599349856	0	1	1	1	16	16	100	0
SynGlue_8525	Structure_Guided	0	O=C(CC(NC(=O)C1CCCN1C(=O)CNC(=O)C1CC1)c1ccc(-c2cncs2)cc1)NCNCCOCCOCCOc1cccc(NC(=O)CCCCCOCCCCOc2ccc3[nH]c(-c4ccc(=O)[nH]c4)nc3c2)c1	COCC(COC)n1c(-c2cc(C)c(=O)n(C)c2)nc2cc(OCCCCOCCCCCC(=O)Nc3cccc(OCCOCCOCCNCNC(=O)CC(NC(=O)C4CC(O)CN4C(=O)C(NC(=O)C4(F)CC4)C(C)(C)C)c4ccc(-c5scnc5C)cc4)c3)ccc21	0.5	0	0.04046332464	0	1	3	1	25	25	100	0
SynGlue_8526	Structure_Guided	94	O=C(CC(NC(=O)C1CCCN1C(=O)CNC(=O)C1CC1)c1ccc(-c2cncs2)cc1)NCCOCOCOC(=O)N=CCOc1ccc2[nH]c(-c3ccc(=O)[nH]c3)nc2c1	COCC(COC)n1c(-c2cc(C)c(=O)n(C)c2)nc2cc(OCC(N)=NC(=O)OCOCOCCNC(=O)CC(NC(=O)C3CC(O)CN3C(=O)C(NC(=O)C3(F)CC3)C(C)(C)C)c3ccc(-c4scnc4C)cc3)ccc21	0.6400650144	1	0.7597469091	0	1	2	0	10	10	100	0
SynGlue_8527	Structure_Guided	1	O=C(CC(NC(=O)C1CCCN1C(=O)CNC(=O)C1CC1)c1ccc(-c2cncs2)cc1)NCOCc1cn(CCc2ccc3[nH]c(-c4ccc(=O)[nH]c4)nc3c2)nn1	COCC(COC)n1c(-c2cc(C)c(=O)n(C)c2)nc2cc(CCn3cc(COCNC(=O)CC(NC(=O)C4CC(O)CN4C(=O)C(NC(=O)C4(F)CC4)C(C)(C)C)c4ccc(-c5scnc5C)cc4)nn3)ccc21	0.7597469091	0	0.9090909362	0	1	1	1	6	6	100	0
SynGlue_8528	Structure_Guided	0	O=C(CC(NC(=O)C1CCCN1C(=O)CNC(=O)C1CC1)c1ccc(-c2cncs2)cc1)NCOc1ccnc(-c2ccc3[nH]c(-c4ccc(=O)[nH]c4)nc3c2)c1	COCC(COC)n1c(-c2cc(C)c(=O)n(C)c2)nc2cc(-c3cc(OCNC(=O)CC(NC(=O)C4CC(O)CN4C(=O)C(NC(=O)C4(F)CC4)C(C)(C)C)c4ccc(-c5scnc5C)cc4)ccn3)ccc21	0.7597469091	0	0.9467597604	0	0	1	1	4	3	75	0
SynGlue_8529	Structure_Guided	5	O=C(CC(NC(=O)C1CCCN1C(=O)CNC(=O)C1CC1)c1ccc(-c2cncs2)cc1)NCCCC(=O)Nc1ccc2[nH]c(-c3ccc(=O)[nH]c3)nc2c1	COCC(COC)n1c(-c2cc(C)c(=O)n(C)c2)nc2cc(NC(=O)CCCNC(=O)CC(NC(=O)C3CC(O)CN3C(=O)C(NC(=O)C3(F)CC3)C(C)(C)C)c3ccc(-c4scnc4C)cc3)ccc21	0.7597469091	1	0.9595366716	0	1	1	0	3	3	100	0
SynGlue_8530	Structure_Guided	86	O=C(CC(NC(=O)C1CCCN1C(=O)CNC(=O)C1CC1)c1ccc(-c2cncs2)cc1)NCOCCCNCCc1ccc2[nH]c(-c3ccc(=O)[nH]c3)nc2c1	COCC(COC)n1c(-c2cc(C)c(=O)n(C)c2)nc2cc(CCN(N)CCCOCNC(=O)CC(NC(=O)C3CC(O)CN3C(=O)C(NC(=O)C3(F)CC3)C(C)(C)C)c3ccc(-c4scnc4C)cc3)ccc21	0.6400650144	1	0.9090909362	0	1	2	0	6	6	100	0
SynGlue_8531	Structure_Guided	4	O=C(COc1ccc2[nH]c(-c3ccc(=O)[nH]c3)nc2c1)NCCOCNC(=O)CC(NC(=O)C1CCCN1C(=O)CNC(=O)C1CC1)c1ccc(-c2cncs2)cc1	COCC(COC)n1c(-c2cc(C)c(=O)n(C)c2)nc2cc(OCC(=O)NCCOCNC(=O)CC(NC(=O)C3CC(O)CN3C(=O)C(NC(=O)C3(F)CC3)C(C)(C)C)c3ccc(-c4scnc4C)cc3)ccc21	0.5	1	0.9090909362	0	1	3	0	6	6	100	0
SynGlue_8532	Structure_Guided	4	O=C(CC(NC(=O)C1CCCN1C(=O)CNC(=O)C1CC1)c1ccc(-c2cncs2)cc1)NCOCCNc1ccc2[nH]c(-c3ccc(=O)[nH]c3)nc2c1	COCC(COC)n1c(-c2cc(C)c(=O)n(C)c2)nc2cc(N(C)CCOCNC(=O)CC(NC(=O)C3CC(O)CN3C(=O)C(NC(=O)C3(F)CC3)C(C)(C)C)c3ccc(-c4scnc4C)cc3)ccc21	0.6400650144	1	0.9467597604	0	0	2	0	4	3	75	0
SynGlue_8533	Structure_Guided	4	O=C(CNC(=O)COCCOc1ccc2[nH]c(-c3ccc(=O)[nH]c3)nc2c1)NCCOCNC(=O)CC(NC(=O)C1CCCN1C(=O)CNC(=O)C1CC1)c1ccc(-c2cncs2)cc1	COCC(COC)n1c(-c2cc(C)c(=O)n(C)c2)nc2cc(OCCOCC(=O)NCC(=O)NCCOCNC(=O)CC(NC(=O)C3CC(O)CN3C(=O)C(NC(=O)C3(F)CC3)C(C)(C)C)c3ccc(-c4scnc4C)cc3)ccc21	0.3599349856	1	0.6400650144	0	1	4	0	12	12	100	0
SynGlue_8534	Structure_Guided	97	O=C(CC(NC(=O)C1CCCN1C(=O)CNC(=O)C1CC1)c1ccc(-c2cncs2)cc1)NCNNCNC(=O)NNc1ccc2[nH]c(-c3ccc(=O)[nH]c3)nc2c1	COCC(COC)n1c(-c2cc(C)c(=O)n(C)c2)nc2cc(NNC(=O)NCNNCNC(=O)CC(NC(=O)C3CC(O)CN3C(=O)C(NC(=O)C3(F)CC3)C(C)(C)C)c3ccc(-c4scnc4C)cc3)ccc21	0.240253076	1	0.9090909362	0	1	5	0	6	6	100	0
SynGlue_8535	Structure_Guided	0	O=C(CC(NC(=O)C1CCCN1C(=O)CNC(=O)C1CC1)c1ccc(-c2cncs2)cc1)NCOCCOCCOCCOCCOC(=O)NCCCCNc1ccc2[nH]c(-c3ccc(=O)[nH]c3)nc2c1	COCC(COC)n1c(-c2cc(C)c(=O)n(C)c2)nc2cc(NCCCCNC(=O)OCCOCCOCCOCCOCNC(=O)CC(NC(=O)C3CC(O)CN3C(=O)C(NC(=O)C3(F)CC3)C(C)(C)C)c3ccc(-c4scnc4C)cc3)ccc21	0.5	1	0.1916823238	0	1	3	0	19	19	100	0
SynGlue_8536	Structure_Guided	3	O=C(CCNC(=O)CC(NC(=O)C1CCCN1C(=O)CNC(=O)C1CC1)c1ccc(-c2cncs2)cc1)NCCOCCOCCOCCOCCOc1ccc2[nH]c(-c3ccc(=O)[nH]c3)nc2c1	COCC(COC)n1c(-c2cc(C)c(=O)n(C)c2)nc2cc(OCCOCCOCCOCCOCCNC(=O)C(C)CNC(=O)CC(NC(=O)C3CC(O)CN3C(=O)C(NC(=O)C3(F)CC3)C(C)(C)C)c3ccc(-c4scnc4C)cc3)ccc21	0.6400650144	1	0.240253076	0	0	2	0	18	17	94.44444275	0
SynGlue_8537	Structure_Guided	3	O=C(CNc1ccc2[nH]c(-c3ccc(=O)[nH]c3)nc2c1)NCCOCNC(=O)CC(NC(=O)C1CCCN1C(=O)CNC(=O)C1CC1)c1ccc(-c2cncs2)cc1	COCC(COC)n1c(-c2cc(C)c(=O)n(C)c2)nc2cc(NC(C)(C)C(=O)NCCOCNC(=O)CC(NC(=O)C3CC(O)CN3C(=O)C(NC(=O)C3(F)CC3)C(C)(C)C)c3ccc(-c4scnc4C)cc3)ccc21	0.5	1	0.9090909362	0	1	3	0	6	6	100	0
SynGlue_8538	Structure_Guided	3	O=C(COCNC(=O)CC(NC(=O)C1CCCN1C(=O)CNC(=O)C1CC1)c1ccc(-c2cncs2)cc1)NCCc1ccc2[nH]c(-c3ccc(=O)[nH]c3)nc2c1	COCC(COC)n1c(-c2cc(C)c(=O)n(C)c2)nc2cc(CCNC(=O)COCNC(=O)CC(NC(=O)C3CC(O)CN3C(=O)C(NC(=O)C3(F)CC3)C(C)(C)C)c3ccc(-c4scnc4C)cc3)ccc21	0.6400650144	1	0.930241704	0	1	2	0	5	5	100	0
SynGlue_8539	Structure_Guided	3	O=C(CC(NC(=O)C1CCCN1C(=O)CNC(=O)C1CC1)c1ccc(-c2cncs2)cc1)NCNCCOc1ccc2[nH]c(-c3ccc(=O)[nH]c3)nc2c1	COCC(COC)n1c(-c2cc(C)c(=O)n(C)c2)nc2cc(OCCNCNC(=O)CC(NC(=O)C3CC(O)CN3C(=O)C(NC(=O)C3(F)CC3)C(C)(C)C)c3ccc(-c4scnc4C)cc3)ccc21	0.6400650144	1	0.9595366716	0	1	2	0	3	3	100	0
SynGlue_8540	Structure_Guided	3	O=C(CC(NC(=O)C1CCCN1C(=O)CNC(=O)C1CC1)c1ccc(-c2cncs2)cc1)NCOCCCc1ccc2[nH]c(-c3ccc(=O)[nH]c3)nc2c1	COCC(COC)n1c(-c2cc(C)c(=O)n(C)c2)nc2cc(CC(N)COCNC(=O)CC(NC(=O)C3CC(O)CN3C(=O)C(NC(=O)C3(F)CC3)C(C)(C)C)c3ccc(-c4scnc4C)cc3)ccc21	0.6400650144	1	0.9595366716	0	1	2	0	3	3	100	0
SynGlue_8541	Structure_Guided	3	O=C(CC(NC(=O)C1CCCN1C(=O)CNC(=O)C1CC1)c1ccc(-c2cncs2)cc1)NCOCCn1cc(-c2ccc3[nH]c(-c4ccc(=O)[nH]c4)nc3c2)cn1	COCC(COC)n1c(-c2cc(C)c(=O)n(C)c2)nc2cc(-c3cnn(CCOCNC(=O)CC(NC(=O)C4CC(O)CN4C(=O)C(NC(=O)C4(F)CC4)C(C)(C)C)c4ccc(-c5scnc5C)cc4)c3)ccc21	0.7597469091	0	0.930241704	0	1	1	1	5	5	100	0
SynGlue_8542	Structure_Guided	3	O=C(CC(NC(=O)C1CCCN1C(=O)CNC(=O)C1CC1)c1ccc(-c2cncs2)cc1)NCNCCCCCNc1ccc2[nH]c(-c3ccc(=O)[nH]c3)nc2c1	COCC(COC)n1c(-c2cc(C)c(=O)n(C)c2)nc2cc(NC(CCCCNCNC(=O)CC(NC(=O)C3CC(O)CN3C(=O)C(NC(=O)C3(F)CC3)C(C)(C)C)c3ccc(-c4scnc4C)cc3)C(=O)OC)ccc21	0.6400650144	1	0.8490204215	0	0	2	0	8	6	75	0
SynGlue_8543	Structure_Guided	3	O=C(CC(NC(=O)C1CCCN1C(=O)CNC(=O)C1CC1)c1ccc(-c2cncs2)cc1)NCOCCOc1ccc2[nH]c(-c3ccc(=O)[nH]c3)nc2c1	COCC(COC)n1c(-c2cc(C)c(=O)n(C)c2)nc2cc(OCCOCNC(=O)CC(NC(=O)C3CC(O)CN3C(=O)C(NC(=O)C3(F)CC3)C(C)(C)C)c3ccc(-c4scnc4C)cc3)ccc21	0.6400650144	1	0.9595366716	0	1	2	0	3	3	100	0
SynGlue_8544	Structure_Guided	87	O=C(CC(NC(=O)C1CCCN1C(=O)CNC(=O)C1CC1)c1ccc(-c2cncs2)cc1)NCOCCCCCCc1ccc2[nH]c(-c3ccc(=O)[nH]c3)nc2c1	COCC(COC)n1c(-c2cc(C)c(=O)n(C)c2)nc2cc(CCC(CCCOCNC(=O)CC(NC(=O)C3CC(O)CN3C(=O)C(NC(=O)C3(F)CC3)C(C)(C)C)c3ccc(-c4scnc4C)cc3)C(=O)O)ccc21	0.6400650144	1	0.9090909362	0	1	2	0	6	6	100	0
SynGlue_8545	Structure_Guided	97	O=C(CC(NC(=O)C1CCCN1C(=O)CNC(=O)C1CC1)c1ccc(-c2cncs2)cc1)NCNC=NOCCCc1ccc2[nH]c(-c3ccc(=O)[nH]c3)nc2c1	COCC(COC)n1c(-c2cc(C)c(=O)n(C)c2)nc2cc(CC(C)CON=CNCNC(=O)CC(NC(=O)C3CC(O)CN3C(=O)C(NC(=O)C3(F)CC3)C(C)(C)C)c3ccc(-c4scnc4C)cc3)ccc21	0.7597469091	1	0.9090909362	0	1	1	0	6	6	100	0
SynGlue_8546	Structure_Guided	3	O=C(CCc1ccc2[nH]c(-c3ccc(=O)[nH]c3)nc2c1)NCCOCNC(=O)CC(NC(=O)C1CCCN1C(=O)CNC(=O)C1CC1)c1ccc(-c2cncs2)cc1	COCC(COC)n1c(-c2cc(C)c(=O)n(C)c2)nc2cc(CC(F)(F)C(=O)NCCOCNC(=O)CC(NC(=O)C3CC(O)CN3C(=O)C(NC(=O)C3(F)CC3)C(C)(C)C)c3ccc(-c4scnc4C)cc3)ccc21	0.6400650144	1	0.9090909362	0	1	2	0	6	6	100	0
SynGlue_8547	Structure_Guided	3	O=C(COCCOCn1cc(-c2ccc3[nH]c(-c4ccc(=O)[nH]c4)nc3c2)nn1)NCCOCCOCNC(=O)CC(NC(=O)C1CCCN1C(=O)CNC(=O)C1CC1)c1ccc(-c2cncs2)cc1	COCC(COC)n1c(-c2cc(C)c(=O)n(C)c2)nc2cc(-c3cn(COCCOCC(=O)NCCOCCOCNC(=O)CC(NC(=O)C4CC(O)CN4C(=O)C(NC(=O)C4(F)CC4)C(C)(C)C)c4ccc(-c5scnc5C)cc4)nn3)ccc21	0.6400650144	0	0.3599349856	0	1	2	1	16	16	100	0
SynGlue_8548	Structure_Guided	87	O=C(CC(NC(=O)C1CCCN1C(=O)CNC(=O)C1CC1)c1ccc(-c2cncs2)cc1)NCOCCCC(=O)NOc1ccc2[nH]c(-c3ccc(=O)[nH]c3)nc2c1	CNC(CCOCNC(=O)CC(NC(=O)C1CC(O)CN1C(=O)C(NC(=O)C1(F)CC1)C(C)(C)C)c1ccc(-c2scnc2C)cc1)C(=O)NOc1ccc2c(c1)nc(-c1cc(C)c(=O)n(C)c1)n2C(COC)COC	0.3599349856	1	0.9090909362	0	1	4	0	6	6	100	0
SynGlue_8549	Structure_Guided	3	O=C(Cc1ccc2[nH]c(-c3ccc(=O)[nH]c3)nc2c1)NCCOCCOOCCOCNC(=O)CC(NC(=O)C1CCCN1C(=O)CNC(=O)C1CC1)c1ccc(-c2cncs2)cc1	COCC(COC)n1c(-c2cc(C)c(=O)n(C)c2)nc2cc(CC(=O)NCCOCCOOCCOCNC(=O)CC(NC(=O)C3CC(O)CN3C(=O)C(NC(=O)C3(F)CC3)C(C)(C)C)c3ccc(-c4scnc4C)cc3)ccc21	0.6400650144	1	0.6400650144	0	1	2	0	12	12	100	0
SynGlue_8550	Structure_Guided	3	O=C(COCNC(=O)CC(NC(=O)C1CCCN1C(=O)CNC(=O)C1CC1)c1ccc(-c2cncs2)cc1)NCCOCCOCCOCCNc1ccc2[nH]c(-c3ccc(=O)[nH]c3)nc2c1	COCC(COC)n1c(-c2cc(C)c(=O)n(C)c2)nc2cc(NCCOCCOCCOCCNC(=O)COCNC(=O)CC(NC(=O)C3CC(O)CN3C(=O)C(NC(=O)C3(F)CC3)C(C)(C)C)c3ccc(-c4scnc4C)cc3)ccc21	0.5	1	0.4285368919	0	1	3	0	15	15	100	0
SynGlue_8551	Structure_Guided	3	O=C(Cc1ccc2[nH]c(-c3ccc(=O)[nH]c3)nc2c1)NCCOCCOCCOCNC(=O)CC(NC(=O)C1CCCN1C(=O)CNC(=O)C1CC1)c1ccc(-c2cncs2)cc1	COCC(COC)n1c(-c2cc(C)c(=O)n(C)c2)nc2cc(CC(=O)NCCOCCOCCOCNC(=O)CC(NC(=O)C3CC(O)CN3C(=O)C(NC(=O)C3(F)CC3)C(C)(C)C)c3ccc(-c4scnc4C)cc3)ccc21	0.6400650144	1	0.7033849955	0	1	2	0	11	11	100	0
SynGlue_8552	Structure_Guided	97	O=C(CC(NC(=O)C1CCCN1C(=O)CNC(=O)C1CC1)c1ccc(-c2cncs2)cc1)NCNC=NNCCCOc1ccc2[nH]c(-c3ccc(=O)[nH]c3)nc2c1	COCC(COC)n1c(-c2cc(C)c(=O)n(C)c2)nc2cc(OCC(CNN=CNCNC(=O)CC(NC(=O)C3CC(O)CN3C(=O)C(NC(=O)C3(F)CC3)C(C)(C)C)c3ccc(-c4scnc4C)cc3)NN(O)C=O)ccc21	0.240253076	1	0.8083176613	1	0	5	0	9	7	77.77777863	0
SynGlue_8553	Structure_Guided	97	O=C(CC(NC(=O)C1CCCN1C(=O)CNC(=O)C1CC1)c1ccc(-c2cncs2)cc1)NCOCCNC(=O)NNc1ccc2[nH]c(-c3ccc(=O)[nH]c3)nc2c1	COCC(COC)n1c(-c2cc(C)c(=O)n(C)c2)nc2cc(NNC(=O)NCCOCNC(=O)CC(NC(=O)C3CC(O)CN3C(=O)C(NC(=O)C3(F)CC3)C(C)(C)C)c3ccc(-c4scnc4C)cc3)ccc21	0.3599349856	1	0.9090909362	0	1	4	0	6	6	100	0
SynGlue_8554	Structure_Guided	3	O=C(COCCOCCOCCOc1ccc2[nH]c(-c3ccc(=O)[nH]c3)nc2c1)NCCCOCNC(=O)CC(NC(=O)C1CCCN1C(=O)CNC(=O)C1CC1)c1ccc(-c2cncs2)cc1	COCC(COC)n1c(-c2cc(C)c(=O)n(C)c2)nc2cc(OCCOCCOCCOCC(=O)NCCCOCNC(=O)CC(NC(=O)C3CC(O)CN3C(=O)C(NC(=O)C3(F)CC3)C(C)(C)C)c3ccc(-c4scnc4C)cc3)ccc21	0.5	1	0.3599349856	0	1	3	0	16	16	100	0
SynGlue_8555	Structure_Guided	3	O=C(CNc1ccc2[nH]c(-c3ccc(=O)[nH]c3)nc2c1)NCCOCNC(=O)CC(NC(=O)C1CCCN1C(=O)CNC(=O)C1CC1)c1ccc(-c2cncs2)cc1	COCC(COC)n1c(-c2cc(C)c(=O)n(C)c2)nc2cc(NCC(=O)NCCOCNC(=O)CC(NC(=O)C3CC(O)CN3C(=O)C(NC(=O)C3(F)CC3)C(C)(C)C)c3ccc(-c4scnc4C)cc3)ccc21	0.5	1	0.9090909362	0	1	3	0	6	6	100	0
SynGlue_8556	Structure_Guided	97	O=C(CC(NC(=O)C1CCCN1C(=O)CNC(=O)C1CC1)c1ccc(-c2cncs2)cc1)NCOCC=NNCCNc1ccc2[nH]c(-c3ccc(=O)[nH]c3)nc2c1	COCC(COC)n1c(-c2cc(C)c(=O)n(C)c2)nc2cc(N(C)CC(O)NN=CCOCNC(=O)CC(NC(=O)C3CC(O)CN3C(=O)C(NC(=O)C3(F)CC3)C(C)(C)C)c3ccc(-c4scnc4C)cc3)ccc21	0.3599349856	1	0.8490204215	1	0	4	0	8	7	87.5	0
SynGlue_8557	Structure_Guided	3	O=C(COCNC(=O)CC(NC(=O)C1CCCN1C(=O)CNC(=O)C1CC1)c1ccc(-c2cncs2)cc1)NCCCc1ccc2[nH]c(-c3ccc(=O)[nH]c3)nc2c1	COCC(COC)n1c(-c2cc(C)c(=O)n(C)c2)nc2cc(CCCNC(=O)COCNC(=O)CC(NC(=O)C3CC(O)CN3C(=O)C(NC(=O)C3(F)CC3)C(C)(C)C)c3ccc(-c4scnc4C)cc3)ccc21	0.6400650144	1	0.9090909362	0	1	2	0	6	6	100	0
SynGlue_8558	Structure_Guided	3	O=C(COCCOCCOc1ccc2[nH]c(-c3ccc(=O)[nH]c3)nc2c1)NCCOCCOCNC(=O)CC(NC(=O)C1CCCN1C(=O)CNC(=O)C1CC1)c1ccc(-c2cncs2)cc1	COCC(COC)n1c(-c2cc(C)c(=O)n(C)c2)nc2cc(OCCOCCOCC(=O)NCCOCCOCNC(=O)CC(NC(=O)C3CC(O)CN3C(=O)C(NC(=O)C3(F)CC3)C(C)(C)C)c3ccc(-c4scnc4C)cc3)ccc21	0.5	1	0.4285368919	0	1	3	0	15	15	100	0
SynGlue_8559	Structure_Guided	0	O=C(CC(NC(=O)C1CCCN1C(=O)CNC(=O)C1CC1)c1ccc(-c2cncs2)cc1)NCOCCOCCOCCOCCOCCOCCOCCOc1ccc(-c2ccc3[nH]c(-c4ccc(=O)[nH]c4)nc3c2)cc1	COCC(COC)n1c(-c2cc(C)c(=O)n(C)c2)nc2cc(-c3ccc(OCCOCCOCCOCCOCCOCCOCCOCNC(=O)CC(NC(=O)C4CC(O)CN4C(=O)C(NC(=O)C4(F)CC4)C(C)(C)C)c4ccc(-c5scnc5C)cc4)cc3)ccc21	0.7597469091	0	0.04046332464	0	1	1	1	25	25	100	0
SynGlue_8560	Structure_Guided	4	O=C(COc1ccc2[nH]c(-c3ccc(=O)[nH]c3)nc2c1)NCCCCNC(=O)CC(NC(=O)C1CCCN1C(=O)CNC(=O)C1CC1)c1ccc(-c2cncs2)cc1	COCC(COC)n1c(-c2cc(C)c(=O)n(C)c2)nc2cc(OCC(=O)NCCCCNC(=O)CC(NC(=O)C3CC(O)CN3C(=O)C(NC(=O)C3(F)CC3)C(C)(C)C)c3ccc(-c4scnc4C)cc3)ccc21	0.6400650144	1	0.9090909362	0	1	2	0	6	6	100	0
SynGlue_8561	Structure_Guided	86	O=C(CC(NC(=O)C1CCCN1C(=O)CNC(=O)C1CC1)c1ccc(-c2cncs2)cc1)NCOCCOCCCc1ccc2[nH]c(-c3ccc(=O)[nH]c3)nc2c1	COCC(COC)n1c(-c2cc(C)c(=O)n(C)c2)nc2cc(CC(N)COCCOCNC(=O)CC(NC(=O)C3CC(O)CN3C(=O)C(NC(=O)C3(F)CC3)C(C)(C)C)c3ccc(-c4scnc4C)cc3)ccc21	0.6400650144	1	0.9090909362	0	1	2	0	6	6	100	0
SynGlue_8562	Structure_Guided	96	O=C(CC(NC(=O)C1CCCN1C(=O)CNC(=O)C1CC1)c1ccc(-c2cncs2)cc1)NCCC=NNCCNNCc1ccc2[nH]c(-c3ccc(=O)[nH]c3)nc2c1	COCC(COC)n1c(-c2cc(C)c(=O)n(C)c2)nc2cc(CN(N=O)NC(C)C(C)NN=CCCNC(=O)CC(NC(=O)C3CC(O)CN3C(=O)C(NC(=O)C3(F)CC3)C(C)(C)C)c3ccc(-c4scnc4C)cc3)ccc21	0.6400650144	1	0.8083176613	1	0	2	0	9	8	88.8888855	0
SynGlue_8563	Structure_Guided	97	O=C(CC(NC(=O)C1CCCN1C(=O)CNC(=O)C1CC1)c1ccc(-c2cncs2)cc1)NCNCCNN=CNc1ccc2[nH]c(-c3ccc(=O)[nH]c3)nc2c1	COCC(COC)n1c(-c2cc(C)c(=O)n(C)c2)nc2cc(NC=NNCCNCNC(=O)CC(NC(=O)C3CC(O)CN3C(=O)C(NC(=O)C3(F)CC3)C(C)(C)C)c3ccc(-c4scnc4C)cc3)ccc21	0.5	1	0.9090909362	0	1	3	0	6	6	100	0
SynGlue_8564	Structure_Guided	5	O=C(CC(NC(=O)C1CCCN1C(=O)CNC(=O)C1CC1)c1ccc(-c2cncs2)cc1)NCOCCNc1ccc2[nH]c(-c3ccc(=O)[nH]c3)nc2c1	COCC(COC)n1c(-c2cc(C)c(=O)n(C)c2)nc2cc(NC(C)COCNC(=O)CC(NC(=O)C3CC(O)CN3C(=O)C(NC(=O)C3(F)CC3)C(C)(C)C)c3ccc(-c4scnc4C)cc3)ccc21	0.6400650144	1	0.9595366716	0	1	2	0	3	3	100	0
SynGlue_8565	Structure_Guided	5	O=C(Cc1ccc2[nH]c(-c3ccc(=O)[nH]c3)nc2c1)NCCCOCNC(=O)CC(NC(=O)C1CCCN1C(=O)CNC(=O)C1CC1)c1ccc(-c2cncs2)cc1	COCC(COC)n1c(-c2cc(C)c(=O)n(C)c2)nc2cc(CC(=O)NCCCOCNC(=O)CC(NC(=O)C3CC(O)CN3C(=O)C(NC(=O)C3(F)CC3)C(C)(C)C)c3ccc(-c4scnc4C)cc3)ccc21	0.6400650144	1	0.9090909362	0	1	2	0	6	6	100	0
SynGlue_8566	Structure_Guided	5	O=C(CNc1ccc2[nH]c(-c3ccc(=O)[nH]c3)nc2c1)NCCOCCOCCCNC(=O)CC(NC(=O)C1CCCN1C(=O)CNC(=O)C1CC1)c1ccc(-c2cncs2)cc1	COCC(COC)n1c(-c2cc(C)c(=O)n(C)c2)nc2cc(NC(C(=O)NCCOCCOCCCNC(=O)CC(NC(=O)C3CC(O)CN3C(=O)C(NC(=O)C3(F)CC3)C(C)(C)C)c3ccc(-c4scnc4C)cc3)C(C)(C)C)ccc21	0.6400650144	1	0.6400650144	0	0	2	0	12	11	91.66666412	0
SynGlue_8567	Structure_Guided	5	O=C(Cc1ccc2[nH]c(-c3ccc(=O)[nH]c3)nc2c1)NCCCNC(=O)CC(NC(=O)C1CCCN1C(=O)CNC(=O)C1CC1)c1ccc(-c2cncs2)cc1	COCC(COC)n1c(-c2cc(C)c(=O)n(C)c2)nc2cc(CC(=O)NCCCNC(=O)CC(NC(=O)C3CC(O)CN3C(=O)C(NC(=O)C3(F)CC3)C(C)(C)C)c3ccc(-c4scnc4C)cc3)ccc21	0.7597469091	1	0.9467597604	0	1	1	0	4	4	100	0
SynGlue_8568	Structure_Guided	5	O=C(CNc1ccc2[nH]c(-c3ccc(=O)[nH]c3)nc2c1)NCCCNC(=O)CC(NC(=O)C1CCCN1C(=O)CNC(=O)C1CC1)c1ccc(-c2cncs2)cc1	COCC(COC)n1c(-c2cc(C)c(=O)n(C)c2)nc2cc(NCC(=O)NCCCNC(=O)CC(NC(=O)C3CC(O)CN3C(=O)C(NC(=O)C3(F)CC3)C(C)(C)C)c3ccc(-c4scnc4C)cc3)ccc21	0.6400650144	1	0.930241704	0	1	2	0	5	5	100	0
SynGlue_8569	Structure_Guided	98	O=C(CC(NC(=O)C1CCCN1C(=O)CNC(=O)C1CC1)c1ccc(-c2cncs2)cc1)NCNCN=NNC(=O)CNc1ccc2[nH]c(-c3ccc(=O)[nH]c3)nc2c1	COCC(COC)n1c(-c2cc(C)c(=O)n(C)c2)nc2cc(NC(C(N)=O)C(=O)N(C)N=NCNCNC(=O)CC(NC(=O)C3CC(O)CN3C(=O)C(NC(=O)C3(F)CC3)C(C)(C)C)c3ccc(-c4scnc4C)cc3)ccc21	0.5	1	0.8490204215	1	0	3	0	8	7	87.5	0
SynGlue_8570	Structure_Guided	5	O=C(CCc1ccc2[nH]c(-c3ccc(=O)[nH]c3)nc2c1)NCCOCNC(=O)CC(NC(=O)C1CCCN1C(=O)CNC(=O)C1CC1)c1ccc(-c2cncs2)cc1	COCC(COC)n1c(-c2cc(C)c(=O)n(C)c2)nc2cc(CC(C)(C)C(=O)NCCOCNC(=O)CC(NC(=O)C3CC(O)CN3C(=O)C(NC(=O)C3(F)CC3)C(C)(C)C)c3ccc(-c4scnc4C)cc3)ccc21	0.6400650144	1	0.9090909362	0	1	2	0	6	6	100	0
SynGlue_8571	Structure_Guided	4	O=C(COCNC(=O)CC(NC(=O)C1CCCN1C(=O)CNC(=O)C1CC1)c1ccc(-c2cncs2)cc1)NCCOc1ccc2[nH]c(-c3ccc(=O)[nH]c3)nc2c1	COCC(COC)n1c(-c2cc(C)c(=O)n(C)c2)nc2cc(OCCNC(=O)COCNC(=O)CC(NC(=O)C3CC(O)CN3C(=O)C(NC(=O)C3(F)CC3)C(C)(C)C)c3ccc(-c4scnc4C)cc3)ccc21	0.5	1	0.9090909362	0	1	3	0	6	6	100	0
SynGlue_8572	Structure_Guided	97	O=C(CC(NC(=O)C1CCCN1C(=O)CNC(=O)C1CC1)c1ccc(-c2cncs2)cc1)NCNCCN=CNOc1ccc2[nH]c(-c3ccc(=O)[nH]c3)nc2c1	COCC(COC)n1c(-c2cc(C)c(=O)n(C)c2)nc2cc(ONC(N)=NCCNCNC(=O)CC(NC(=O)C3CC(O)CN3C(=O)C(NC(=O)C3(F)CC3)C(C)(C)C)c3ccc(-c4scnc4C)cc3)ccc21	0.3599349856	1	0.9090909362	0	1	4	0	6	6	100	0
SynGlue_8573	Structure_Guided	97	O=C(CC(NC(=O)C1CCCN1C(=O)CNC(=O)C1CC1)c1ccc(-c2cncs2)cc1)NCNNNC(=O)OCNc1ccc2[nH]c(-c3ccc(=O)[nH]c3)nc2c1	COCC(COC)n1c(-c2cc(C)c(=O)n(C)c2)nc2cc(NCOC(=O)NNNCNC(=O)CC(NC(=O)C3CC(O)CN3C(=O)C(NC(=O)C3(F)CC3)C(C)(C)C)c3ccc(-c4scnc4C)cc3)ccc21	0.3599349856	1	0.9090909362	0	1	4	0	6	6	100	0
SynGlue_8574	Structure_Guided	4	O=C(CNC(=O)OCCOCNC(=O)CC(NC(=O)C1CCCN1C(=O)CNC(=O)C1CC1)c1ccc(-c2cncs2)cc1)NCCOc1ccc2[nH]c(-c3ccc(=O)[nH]c3)nc2c1	COCC(COC)n1c(-c2cc(C)c(=O)n(C)c2)nc2cc(OCCNC(=O)CNC(=O)OCCOCNC(=O)CC(NC(=O)C3CC(O)CN3C(=O)C(NC(=O)C3(F)CC3)C(C)(C)C)c3ccc(-c4scnc4C)cc3)ccc21	0.3599349856	1	0.7033849955	0	1	4	0	11	11	100	0
SynGlue_8575	Structure_Guided	86	O=C(CCCOCNC(=O)CC(NC(=O)C1CCCN1C(=O)CNC(=O)C1CC1)c1ccc(-c2cncs2)cc1)NCc1ccc2[nH]c(-c3ccc(=O)[nH]c3)nc2c1	COCC(COC)n1c(-c2cc(C)c(=O)n(C)c2)nc2cc(CNC(=O)C(O)CCOCNC(=O)CC(NC(=O)C3CC(O)CN3C(=O)C(NC(=O)C3(F)CC3)C(C)(C)C)c3ccc(-c4scnc4C)cc3)ccc21	0.5	1	0.9090909362	0	1	3	0	6	6	100	0
SynGlue_8576	Structure_Guided	4	O=C(Cc1ccc2[nH]c(-c3ccc(=O)[nH]c3)nc2c1)NCCCCNC(=O)CC(NC(=O)C1CCCN1C(=O)CNC(=O)C1CC1)c1ccc(-c2cncs2)cc1	COCC(COC)n1c(-c2cc(C)c(=O)n(C)c2)nc2cc(CC(=O)NCCCCNC(=O)CC(NC(=O)C3CC(O)CN3C(=O)C(NC(=O)C3(F)CC3)C(C)(C)C)c3ccc(-c4scnc4C)cc3)ccc21	0.7597469091	1	0.930241704	0	1	1	0	5	5	100	0
SynGlue_8577	Structure_Guided	0	O=C(CC(NC(=O)C1CCCN1C(=O)CNC(=O)C1CC1)c1ccc(-c2cncs2)cc1)NCOCCOCCOc1ccc(NC(=O)NCC#CCCNc2ccc3[nH]c(-c4ccc(=O)[nH]c4)nc3c2)cc1	COCC(COC)n1c(-c2cc(C)c(=O)n(C)c2)nc2cc(NCCC#CCNC(=O)Nc3ccc(OCCOCCOCNC(=O)CC(NC(=O)C4CC(O)CN4C(=O)C(NC(=O)C4(F)CC4)C(C)(C)C)c4ccc(-c5scnc5C)cc4)cc3)ccc21	0.3599349856	0	0.1916823238	0	1	4	1	19	19	100	0
SynGlue_8578	Structure_Guided	4	O=C(CNc1ccc2[nH]c(-c3ccc(=O)[nH]c3)nc2c1)NCCOCNC(=O)CC(NC(=O)C1CCCN1C(=O)CNC(=O)C1CC1)c1ccc(-c2cncs2)cc1	COCC(COC)n1c(-c2cc(C)c(=O)n(C)c2)nc2cc(NC(CO)C(=O)NCCOCNC(=O)CC(NC(=O)C3CC(O)CN3C(=O)C(NC(=O)C3(F)CC3)C(C)(C)C)c3ccc(-c4scnc4C)cc3)ccc21	0.3599349856	1	0.8823382854	0	0	4	0	7	6	85.7142868	0
SynGlue_8579	Structure_Guided	86	O=C(CC(NC(=O)C1CCCN1C(=O)CNC(=O)C1CC1)c1ccc(-c2cncs2)cc1)NCOCC(=O)OCCc1ccc2[nH]c(-c3ccc(=O)[nH]c3)nc2c1	COCC(COC)n1c(-c2cc(C)c(=O)n(C)c2)nc2cc(CCOC(=O)COCNC(=O)CC(NC(=O)C3CC(O)CN3C(=O)C(NC(=O)C3(F)CC3)C(C)(C)C)c3ccc(-c4scnc4C)cc3)ccc21	0.7597469091	1	0.930241704	0	1	1	0	5	5	100	0
SynGlue_8580	Structure_Guided	4	O=C(CNC(=O)CC(NC(=O)C1CCCN1C(=O)CNC(=O)C1CC1)c1ccc(-c2cncs2)cc1)COCCOc1ccc2[nH]c(-c3ccc(=O)[nH]c3)nc2c1	COCC(COC)n1c(-c2cc(C)c(=O)n(C)c2)nc2cc(OCCOCC(=O)CNC(=O)CC(NC(=O)C3CC(O)CN3C(=O)C(NC(=O)C3(F)CC3)C(C)(C)C)c3ccc(-c4scnc4C)cc3)ccc21	0.7597469091	1	0.9090909362	0	0	1	0	6	5	83.33333588	0
SynGlue_8581	Structure_Guided	86	O=C(CC(NC(=O)C1CCCN1C(=O)CNC(=O)C1CC1)c1ccc(-c2cncs2)cc1)NCOCCNCCCc1ccc2[nH]c(-c3ccc(=O)[nH]c3)nc2c1	COCC(COC)n1c(-c2cc(C)c(=O)n(C)c2)nc2cc(CC(O)CNCCOCNC(=O)CC(NC(=O)C3CC(O)CN3C(=O)C(NC(=O)C3(F)CC3)C(C)(C)C)c3ccc(-c4scnc4C)cc3)ccc21	0.5	1	0.9090909362	0	1	3	0	6	6	100	0
SynGlue_8582	Structure_Guided	86	O=C(CC(NC(=O)C1CCCN1C(=O)CNC(=O)C1CC1)c1ccc(-c2cncs2)cc1)NCOCCCCOCc1ccc2[nH]c(-c3ccc(=O)[nH]c3)nc2c1	COCC(COC)n1c(-c2cc(C)c(=O)n(C)c2)nc2cc(COCC(N)CCOCNC(=O)CC(NC(=O)C3CC(O)CN3C(=O)C(NC(=O)C3(F)CC3)C(C)(C)C)c3ccc(-c4scnc4C)cc3)ccc21	0.6400650144	1	0.9090909362	0	1	2	0	6	6	100	0
SynGlue_8583	Structure_Guided	97	O=C(CC(NC(=O)C1CCCN1C(=O)CNC(=O)C1CC1)c1ccc(-c2cncs2)cc1)NCNCNCOCCCNc1ccc2[nH]c(-c3ccc(=O)[nH]c3)nc2c1	COCC(COC)n1c(-c2cc(C)c(=O)n(C)c2)nc2cc(NCC(COCNCNCNC(=O)CC(NC(=O)C3CC(O)CN3C(=O)C(NC(=O)C3(F)CC3)C(C)(C)C)c3ccc(-c4scnc4C)cc3)NC(N)=O)ccc21	0.240253076	1	0.8083176613	1	0	5	0	9	8	88.8888855	0
SynGlue_8584	Structure_Guided	4	O=C(CCNC(=O)CC(NC(=O)C1CCCN1C(=O)CNC(=O)C1CC1)c1ccc(-c2cncs2)cc1)NCCOc1ccc2[nH]c(-c3ccc(=O)[nH]c3)nc2c1	COCC(COC)n1c(-c2cc(C)c(=O)n(C)c2)nc2cc(OCCNC(=O)CCNC(=O)CC(NC(=O)C3CC(O)CN3C(=O)C(NC(=O)C3(F)CC3)C(C)(C)C)c3ccc(-c4scnc4C)cc3)ccc21	0.6400650144	1	0.930241704	0	1	2	0	5	5	100	0
SynGlue_8585	Structure_Guided	0	O=C(CC(NC(=O)C1CCCN1C(=O)CNC(=O)C1CC1)c1ccc(-c2cncs2)cc1)NCOCCOCCOCCOCCOCCOCCOC(=O)COc1ccc(-c2ccc3[nH]c(-c4ccc(=O)[nH]c4)nc3c2)cc1	COCC(COC)n1c(-c2cc(C)c(=O)n(C)c2)nc2cc(-c3ccc(OCC(=O)OCCOCCOCCOCCOCCOCCOCNC(=O)CC(NC(=O)C4CC(O)CN4C(=O)C(NC(=O)C4(F)CC4)C(C)(C)C)c4ccc(-c5scnc5C)cc4)cc3)ccc21	0.7597469091	0	0.04046332464	0	1	1	1	25	25	100	0
SynGlue_8586	Structure_Guided	86	O=C(CC(NC(=O)C1CCCN1C(=O)CNC(=O)C1CC1)c1ccc(-c2cncs2)cc1)NCNCCOCCCOc1ccc2[nH]c(-c3ccc(=O)[nH]c3)nc2c1	CCOC(COCCNCNC(=O)CC(NC(=O)C1CC(O)CN1C(=O)C(NC(=O)C1(F)CC1)C(C)(C)C)c1ccc(-c2scnc2C)cc1)COc1ccc2c(c1)nc(-c1cc(C)c(=O)n(C)c1)n2C(COC)COC	0.6400650144	1	0.8490204215	1	0	2	0	8	7	87.5	0
SynGlue_8587	Structure_Guided	4	O=C(CCNC(=O)CC(NC(=O)C1CCCN1C(=O)CNC(=O)C1CC1)c1ccc(-c2cncs2)cc1)NCCNc1ccc2[nH]c(-c3ccc(=O)[nH]c3)nc2c1	COCC(COC)n1c(-c2cc(C)c(=O)n(C)c2)nc2cc(NCCNC(=O)CCNC(=O)CC(NC(=O)C3CC(O)CN3C(=O)C(NC(=O)C3(F)CC3)C(C)(C)C)c3ccc(-c4scnc4C)cc3)ccc21	0.6400650144	1	0.930241704	0	1	2	0	5	5	100	0
SynGlue_8588	Structure_Guided	4	O=C(Cc1ccc2[nH]c(-c3ccc(=O)[nH]c3)nc2c1)NCCOCCOCNC(=O)CC(NC(=O)C1CCCN1C(=O)CNC(=O)C1CC1)c1ccc(-c2cncs2)cc1	COCC(COC)n1c(-c2cc(C)c(=O)n(C)c2)nc2cc(C(C)(COCC(N)=O)C(=O)NCCOCCOCNC(=O)CC(NC(=O)C3CC(O)CN3C(=O)C(NC(=O)C3(F)CC3)C(C)(C)C)c3ccc(-c4scnc4C)cc3)ccc21	0.5	1	0.5714631081	1	0	3	0	13	8	61.53845978	0
SynGlue_8589	Structure_Guided	4	O=C(COCCOCNC(=O)CC(NC(=O)C1CCCN1C(=O)CNC(=O)C1CC1)c1ccc(-c2cncs2)cc1)NCCOCCOc1ccc2[nH]c(-c3ccc(=O)[nH]c3)nc2c1	COCC(COC)n1c(-c2cc(C)c(=O)n(C)c2)nc2cc(OCCOCCNC(=O)COCCOCNC(=O)CC(NC(=O)C3CC(O)CN3C(=O)C(NC(=O)C3(F)CC3)C(C)(C)C)c3ccc(-c4scnc4C)cc3)ccc21	0.5	1	0.6400650144	0	1	3	0	12	12	100	0
SynGlue_8590	Structure_Guided	4	O=C(COCCOCCOCNC(=O)CC(NC(=O)C1CCCN1C(=O)CNC(=O)C1CC1)c1ccc(-c2cncs2)cc1)NCCOc1ccc2[nH]c(-c3ccc(=O)[nH]c3)nc2c1	COCC(COC)n1c(-c2cc(C)c(=O)n(C)c2)nc2cc(OCCNC(=O)COCCOCCOCNC(=O)CC(NC(=O)C3CC(O)CN3C(=O)C(NC(=O)C3(F)CC3)C(C)(C)C)c3ccc(-c4scnc4C)cc3)ccc21	0.5	1	0.6400650144	0	1	3	0	12	12	100	0
SynGlue_8591	Structure_Guided	4	O=C(CC(NC(=O)C1CCCN1C(=O)CNC(=O)C1CC1)c1ccc(-c2cncs2)cc1)NCOCCOCCNc1ccc2[nH]c(-c3ccc(=O)[nH]c3)nc2c1	COCC(COC)n1c(-c2cc(C)c(=O)n(C)c2)nc2cc(N(C)CCOCCOCNC(=O)CC(NC(=O)C3CC(O)CN3C(=O)C(NC(=O)C3(F)CC3)C(C)(C)C)c3ccc(-c4scnc4C)cc3)ccc21	0.6400650144	1	0.8823382854	0	0	2	0	7	6	85.7142868	0
SynGlue_8592	Structure_Guided	4	O=C(COCNC(=O)CC(NC(=O)C1CCCN1C(=O)CNC(=O)C1CC1)c1ccc(-c2cncs2)cc1)NCCCCCNC(=O)Cc1ccc2[nH]c(-c3ccc(=O)[nH]c3)nc2c1	COCC(COC)n1c(-c2cc(C)c(=O)n(C)c2)nc2cc(CC(=O)NCCCCCNC(=O)COCNC(=O)CC(NC(=O)C3CC(O)CN3C(=O)C(NC(=O)C3(F)CC3)C(C)(C)C)c3ccc(-c4scnc4C)cc3)ccc21	0.5	1	0.7033849955	0	1	3	0	11	11	100	0
SynGlue_8593	Structure_Guided	87	O=C(CC(NC(=O)C1CCCN1C(=O)CNC(=O)C1CC1)c1ccc(-c2cncs2)cc1)NCOCCOCCCc1ccc2[nH]c(-c3ccc(=O)[nH]c3)nc2c1	COCC(COC)n1c(-c2cc(C)c(=O)n(C)c2)nc2cc(CC(O)COCCOCNC(=O)CC(NC(=O)C3CC(O)CN3C(=O)C(NC(=O)C3(F)CC3)C(C)(C)C)c3ccc(-c4scnc4C)cc3)ccc21	0.6400650144	1	0.9090909362	0	1	2	0	6	6	100	0
SynGlue_8594	Structure_Guided	3	O=C(CC(NC(=O)C1CCCN1C(=O)CNC(=O)C1CC1)c1ccc(-c2cncs2)cc1)NCOCCNC(=O)c1ccc(NC(=O)COCCOc2ccc3[nH]c(-c4ccc(=O)[nH]c4)nc3c2)cc1	COCC(COC)n1c(-c2cc(C)c(=O)n(C)c2)nc2cc(OCCOCC(=O)Nc3ccc(C(=O)NCCOCNC(=O)CC(NC(=O)C4CC(O)CN4C(=O)C(NC(=O)C4(F)CC4)C(C)(C)C)c4ccc(-c5scnc5C)cc4)cc3)ccc21	0.3599349856	0	0.4285368919	0	1	4	1	15	15	100	0
SynGlue_8595	Structure_Guided	89	O=C(COCNC(=O)CC(NC(=O)C1CCCN1C(=O)CNC(=O)C1CC1)c1ccc(-c2cncs2)cc1)NCCOc1ccc2[nH]c(-c3ccc(=O)[nH]c3)nc2c1	COCC(COC)n1c(-c2cc(C)c(=O)n(C)c2)nc2cc(OCC(C)N(C)C(=O)COCNC(=O)CC(NC(=O)C3CC(O)CN3C(=O)C(NC(=O)C3(F)CC3)C(C)(C)C)c3ccc(-c4scnc4C)cc3)ccc21	0.6400650144	1	0.9090909362	0	1	2	0	6	6	100	0
SynGlue_8596	Structure_Guided	2	O=C(CC(NC(=O)C1CCCN1C(=O)CNC(=O)C1CC1)c1ccc(-c2cncs2)cc1)NCOCCOCCOc1cccc(-c2ccc3[nH]c(-c4ccc(=O)[nH]c4)nc3c2)c1	COCC(COC)n1c(-c2cc(C)c(=O)n(C)c2)nc2cc(-c3cccc(OCCOCCOCNC(=O)CC(NC(=O)C4CC(O)CN4C(=O)C(NC(=O)C4(F)CC4)C(C)(C)C)c4ccc(-c5scnc5C)cc4)c3)ccc21	0.7597469091	0	0.7597469091	1	0	1	1	10	9	90	0
SynGlue_8597	Structure_Guided	2	O=C(COc1ccc(-c2ccc3[nH]c(-c4ccc(=O)[nH]c4)nc3c2)cc1)NCCOCNC(=O)CC(NC(=O)C1CCCN1C(=O)CNC(=O)C1CC1)c1ccc(-c2cncs2)cc1	COCC(COC)n1c(-c2cc(C)c(=O)n(C)c2)nc2cc(-c3ccc(OCC(=O)NCCOCNC(=O)CC(NC(=O)C4CC(O)CN4C(=O)C(NC(=O)C4(F)CC4)C(C)(C)C)c4ccc(-c5scnc5C)cc4)cc3)ccc21	0.6400650144	0	0.7597469091	0	1	2	1	10	10	100	0
SynGlue_8598	Structure_Guided	2	O=C(CC(NC(=O)C1CCCN1C(=O)CNC(=O)C1CC1)c1ccc(-c2cncs2)cc1)NCOCCOCC(=O)Nc1ccc(-c2ccc3[nH]c(-c4ccc(=O)[nH]c4)nc3c2)cc1	COCC(COC)n1c(-c2cc(C)c(=O)n(C)c2)nc2cc(-c3ccc(NC(=O)COCCOCNC(=O)CC(NC(=O)C4CC(O)CN4C(=O)C(NC(=O)C4(F)CC4)C(C)(C)C)c4ccc(-c5scnc5C)cc4)cc3)ccc21	0.6400650144	0	0.7597469091	0	1	2	1	10	10	100	0
SynGlue_8599	Structure_Guided	2	O=C(COCC(=O)NCCOCNC(=O)CC(NC(=O)C1CCCN1C(=O)CNC(=O)C1CC1)c1ccc(-c2cncs2)cc1)NCCOCCOCCOc1ccc2[nH]c(-c3ccc(=O)[nH]c3)nc2c1	COCC(COC)n1c(-c2cc(C)c(=O)n(C)c2)nc2cc(OCCOCCOCCNC(=O)COCC(=O)NCCOCNC(=O)CC(NC(=O)C3CC(O)CN3C(=O)C(NC(=O)C3(F)CC3)C(C)(C)C)c3ccc(-c4scnc4C)cc3)ccc21	0.3599349856	1	0.240253076	0	1	4	0	18	18	100	0
SynGlue_8600	Structure_Guided	0	O=C(CC(NC(=O)C1CCCN1C(=O)CNC(=O)C1CC1)c1ccc(-c2cncs2)cc1)NCCCOCCOCCOCCOCCOCCOCCOCCOCC#Cc1ccc2[nH]c(-c3ccc(=O)[nH]c3)nc2c1	COCC(COC)n1c(-c2cc(C)c(=O)n(C)c2)nc2cc(C#CCOCCOCCOCCOCCOCCOCCOCCOCCCNC(=O)CC(NC(=O)C3CC(O)CN3C(=O)C(NC(=O)C3(F)CC3)C(C)(C)C)c3ccc(-c4scnc4C)cc3)ccc21	0.8490204215	1	0.03065343015	0	1	0	0	26	26	100	0
SynGlue_8601	Structure_Guided	89	O=C(CC(NC(=O)C1CCCN1C(=O)CNC(=O)C1CC1)c1ccc(-c2cncs2)cc1)NCOCOCCCOc1ccc2[nH]c(-c3ccc(=O)[nH]c3)nc2c1	COCC(COC)n1c(-c2cc(C)c(=O)n(C)c2)nc2cc(OCC(O)COCOCNC(=O)CC(NC(=O)C3CC(O)CN3C(=O)C(NC(=O)C3(F)CC3)C(C)(C)C)c3ccc(-c4scnc4C)cc3)ccc21	0.5	1	0.9090909362	0	1	3	0	6	6	100	0
SynGlue_8602	Structure_Guided	2	O=C(CC(NC(=O)C1CCCN1C(=O)CNC(=O)C1CC1)c1ccc(-c2cncs2)cc1)NCOCCOCCNc1ccc2[nH]c(-c3ccc(=O)[nH]c3)nc2c1	COCC(COC)n1c(-c2cc(C)c(=O)n(C)c2)nc2cc(NCCOCCOCNC(=O)CC(NC(=O)C3CC(O)CN3C(=O)C(NC(=O)C3(F)CC3)C(C)(C)C)c3ccc(-c4scnc4C)cc3)ccc21	0.6400650144	1	0.9090909362	0	1	2	0	6	6	100	0
SynGlue_8603	Structure_Guided	89	O=C(COCOCNC(=O)CC(NC(=O)C1CCCN1C(=O)CNC(=O)C1CC1)c1ccc(-c2cncs2)cc1)NCCc1ccc2[nH]c(-c3ccc(=O)[nH]c3)nc2c1	COCC(COC)n1c(-c2cc(C)c(=O)n(C)c2)nc2cc(CC(NC(=O)COCOCNC(=O)CC(NC(=O)C3CC(O)CN3C(=O)C(NC(=O)C3(F)CC3)C(C)(C)C)c3ccc(-c4scnc4C)cc3)C(C)C=O)ccc21	0.6400650144	1	0.8083176613	1	0	2	0	9	7	77.77777863	0
SynGlue_8604	Structure_Guided	2	O=C(CC(NC(=O)C1CCCN1C(=O)CNC(=O)C1CC1)c1ccc(-c2cncs2)cc1)NCOCCOCCc1ccc2[nH]c(-c3ccc(=O)[nH]c3)nc2c1	COCC(COC)n1c(-c2cc(C)c(=O)n(C)c2)nc2cc(CCOCCOCNC(=O)CC(NC(=O)C3CC(O)CN3C(=O)C(NC(=O)C3(F)CC3)C(C)(C)C)c3ccc(-c4scnc4C)cc3)ccc21	0.7597469091	1	0.930241704	0	1	1	0	5	5	100	0
SynGlue_8605	Structure_Guided	2	O=C(CC(NC(=O)C1CCCN1C(=O)CNC(=O)C1CC1)c1ccc(-c2cncs2)cc1)NCOCCNC(=O)NCCOCCOCCOCCNc1ccc(-c2ccc3[nH]c(-c4ccc(=O)[nH]c4)nc3c2)cc1	COCC(COC)n1c(-c2cc(C)c(=O)n(C)c2)nc2cc(-c3ccc(NCCOCCOCCOCCNC(=O)NCCOCNC(=O)CC(NC(=O)C4CC(O)CN4C(=O)C(NC(=O)C4(F)CC4)C(C)(C)C)c4ccc(-c5scnc5C)cc4)cc3)ccc21	0.3599349856	0	0.1176616997	0	1	4	1	21	21	100	0
SynGlue_8606	Structure_Guided	0	O=C(CC(NC(=O)C1CCCN1C(=O)CNC(=O)C1CC1)c1ccc(-c2cncs2)cc1)NCOCCOCCOCCNC(=O)c1cc(-c2ccc3[nH]c(-c4ccc(=O)[nH]c4)nc3c2)nc2ccccc12	COCC(COC)n1c(-c2cc(C)c(=O)n(C)c2)nc2cc(-c3cc(C(=O)NCCOCCOCCOCNC(=O)CC(NC(=O)C4CC(O)CN4C(=O)C(NC(=O)C4(F)CC4)C(C)(C)C)c4ccc(-c5scnc5C)cc4)c4ccccc4n3)ccc21	0.6400650144	0	0.4285368919	0	0	2	2	15	13	86.66666412	0
SynGlue_8607	Structure_Guided	2	O=C(COCCOCCOCCOCCNc1ccc2[nH]c(-c3ccc(=O)[nH]c3)nc2c1)NCCCNC(=O)CC(NC(=O)C1CCCN1C(=O)CNC(=O)C1CC1)c1ccc(-c2cncs2)cc1	COCC(COC)n1c(-c2cc(C)c(=O)n(C)c2)nc2cc(NCCOCCOCCOCCOCC(=O)NCCCNC(=O)CC(NC(=O)C3CC(O)CN3C(=O)C(NC(=O)C3(F)CC3)C(C)(C)C)c3ccc(-c4scnc4C)cc3)ccc21	0.6400650144	1	0.2966150045	0	1	2	0	17	17	100	0
SynGlue_8608	Structure_Guided	2	O=C(CC(NC(=O)C1CCCN1C(=O)CNC(=O)C1CC1)c1ccc(-c2cncs2)cc1)NCCCNCCCNC(=O)c1ccc(-c2ccc3[nH]c(-c4ccc(=O)[nH]c4)nc3c2)cc1	COCC(COC)n1c(-c2cc(C)c(=O)n(C)c2)nc2cc(-c3ccc(C(=O)NCCCN(CCO)CCCNC(=O)CC(NC(=O)C4CC(O)CN4C(=O)C(NC(=O)C4(F)CC4)C(C)(C)C)c4ccc(-c5scnc5C)cc4)cc3)ccc21	0.6400650144	0	0.6400650144	0	0	2	1	12	11	91.66666412	0
SynGlue_8609	Structure_Guided	2	O=C(COCCOCCOCCNc1ccc2[nH]c(-c3ccc(=O)[nH]c3)nc2c1)NCCCCOCNC(=O)CC(NC(=O)C1CCCN1C(=O)CNC(=O)C1CC1)c1ccc(-c2cncs2)cc1	COCC(COC)n1c(-c2cc(C)c(=O)n(C)c2)nc2cc(NCCOCCOCCOCC(=O)NCCCCOCNC(=O)CC(NC(=O)C3CC(O)CN3C(=O)C(NC(=O)C3(F)CC3)C(C)(C)C)c3ccc(-c4scnc4C)cc3)ccc21	0.5	1	0.2966150045	0	1	3	0	17	17	100	0
SynGlue_8610	Structure_Guided	96	O=C(CC(NC(=O)C1CCCN1C(=O)CNC(=O)C1CC1)c1ccc(-c2cncs2)cc1)NCCC=NNCCCOc1ccc2[nH]c(-c3ccc(=O)[nH]c3)nc2c1	COCC(COC)n1c(-c2cc(C)c(=O)n(C)c2)nc2cc(OCC(NN(O)C=O)C(O)NN=CCCNC(=O)CC(NC(=O)C3CC(O)CN3C(=O)C(NC(=O)C3(F)CC3)C(C)(C)C)c3ccc(-c4scnc4C)cc3)ccc21	0.240253076	1	0.8083176613	1	0	5	0	9	7	77.77777863	0
SynGlue_8611	Structure_Guided	89	O=C(CC(NC(=O)C1CCCN1C(=O)CNC(=O)C1CC1)c1ccc(-c2cncs2)cc1)NCCCOCC(=O)NNc1ccc2[nH]c(-c3ccc(=O)[nH]c3)nc2c1	COCC(COC)n1c(-c2cc(C)c(=O)n(C)c2)nc2cc(NNC(=O)COCCCNC(=O)CC(NC(=O)C3CC(O)CN3C(=O)C(NC(=O)C3(F)CC3)C(C)(C)C)c3ccc(-c4scnc4C)cc3)ccc21	0.6400650144	1	0.9090909362	0	1	2	0	6	6	100	0
SynGlue_8612	Structure_Guided	2	O=C(COCNC(=O)CC(NC(=O)C1CCCN1C(=O)CNC(=O)C1CC1)c1ccc(-c2cncs2)cc1)NCCNc1ccc2[nH]c(-c3ccc(=O)[nH]c3)nc2c1	COCC(COC)n1c(-c2cc(C)c(=O)n(C)c2)nc2cc(NCCNC(=O)COCNC(=O)CC(NC(=O)C3CC(O)CN3C(=O)C(NC(=O)C3(F)CC3)C(C)(C)C)c3ccc(-c4scnc4C)cc3)ccc21	0.5	1	0.9090909362	0	1	3	0	6	6	100	0
SynGlue_8613	Structure_Guided	2	O=C(CCCOCNC(=O)CC(NC(=O)C1CCCN1C(=O)CNC(=O)C1CC1)c1ccc(-c2cncs2)cc1)NCCOCCOCCNC(=O)COCC(=O)NCCOc1cccc(-c2ccc3[nH]c(-c4ccc(=O)[nH]c4)nc3c2)c1	COCC(COC)n1c(-c2cc(C)c(=O)n(C)c2)nc2cc(-c3cccc(OCCNC(=O)COCC(=O)NCCOCCOCCNC(=O)CCCOCNC(=O)CC(NC(=O)C4CC(O)CN4C(=O)C(NC(=O)C4(F)CC4)C(C)(C)C)c4ccc(-c5scnc5C)cc4)c3)ccc21	0.3599349856	0	0.02316442132	0	0	4	1	27	26	96.29629517	0
SynGlue_8614	Structure_Guided	0	O=C(CC(NC(=O)C1CCCN1C(=O)CNC(=O)C1CC1)c1ccc(-c2cncs2)cc1)NCOCCOCCOCCNc1ccc(-c2ccc3[nH]c(-c4ccc(=O)[nH]c4)nc3c2)cc1	COCC(COC)n1c(-c2cc(C)c(=O)n(C)c2)nc2cc(-c3ccc(NCCOCCOCCOCNC(=O)CC(NC(=O)C4CC(O)CN4C(=O)C(NC(=O)C4(F)CC4)C(C)(C)C)c4ccc(-c5scnc5C)cc4)cc3)ccc21	0.6400650144	0	0.5714631081	0	1	2	1	13	13	100	0
SynGlue_8615	Structure_Guided	2	O=C(CC(NC(=O)C1CCCN1C(=O)CNC(=O)C1CC1)c1ccc(-c2cncs2)cc1)NCNCCCCc1ccc2[nH]c(-c3ccc(=O)[nH]c3)nc2c1	COCC(COC)n1c(-c2cc(C)c(=O)n(C)c2)nc2cc(CCCCNCNC(=O)CC(NC(=O)C3CC(O)CN3C(=O)C(NC(=O)C3(F)CC3)C(C)(C)C)c3ccc(-c4scnc4C)cc3)ccc21	0.7597469091	1	0.9467597604	0	1	1	0	4	4	100	0
SynGlue_8616	Structure_Guided	89	O=C(CC(NC(=O)C1CCCN1C(=O)CNC(=O)C1CC1)c1ccc(-c2cncs2)cc1)NCOCC(=O)NNCCc1ccc2[nH]c(-c3ccc(=O)[nH]c3)nc2c1	COCC(COC)n1c(-c2cc(C)c(=O)n(C)c2)nc2cc(CCN(C)NC(=O)COCNC(=O)CC(NC(=O)C3CC(O)CN3C(=O)C(NC(=O)C3(F)CC3)C(C)(C)C)c3ccc(-c4scnc4C)cc3)ccc21	0.6400650144	1	0.9090909362	0	1	2	0	6	6	100	0
SynGlue_8617	Structure_Guided	2	O=C(CC(NC(=O)C1CCCN1C(=O)CNC(=O)C1CC1)c1ccc(-c2cncs2)cc1)NCCCCc1ccc2[nH]c(-c3ccc(=O)[nH]c3)nc2c1	COCC(COC)n1c(-c2cc(C)c(=O)n(C)c2)nc2cc(CCCCNC(=O)CC(NC(=O)C3CC(O)CN3C(=O)C(NC(=O)C3(F)CC3)C(C)(C)C)c3ccc(-c4scnc4C)cc3)ccc21	0.8490204215	1	0.9693465829	0	1	0	0	2	2	100	0
SynGlue_8618	Structure_Guided	2	O=C(COCCOCNC(=O)CC(NC(=O)C1CCCN1C(=O)CNC(=O)C1CC1)c1ccc(-c2cncs2)cc1)NCCCNc1ccc2[nH]c(-c3ccc(=O)[nH]c3)nc2c1	COCC(COC)n1c(-c2cc(C)c(=O)n(C)c2)nc2cc(N(C)CCCNC(=O)COCCOCNC(=O)CC(NC(=O)C3CC(O)CN3C(=O)C(NC(=O)C3(F)CC3)C(C)(C)C)c3ccc(-c4scnc4C)cc3)ccc21	0.5	1	0.7033849955	0	0	3	0	11	10	90.90908813	0
SynGlue_8619	Structure_Guided	2	O=C(CC(NC(=O)C1CCCN1C(=O)CNC(=O)C1CC1)c1ccc(-c2cncs2)cc1)NCOCCOCCOCCCNc1ccc2[nH]c(-c3ccc(=O)[nH]c3)nc2c1	COCC(COC)n1c(-c2cc(C)c(=O)n(C)c2)nc2cc(NCCCOCCOCCOCNC(=O)CC(NC(=O)C3CC(O)CN3C(=O)C(NC(=O)C3(F)CC3)C(C)(C)C)c3ccc(-c4scnc4C)cc3)ccc21	0.6400650144	1	0.7597469091	0	1	2	0	10	10	100	0
SynGlue_8620	Structure_Guided	89	O=C(CC(NC(=O)C1CCCN1C(=O)CNC(=O)C1CC1)c1ccc(-c2cncs2)cc1)NCOCCCNC=Cc1ccc2[nH]c(-c3ccc(=O)[nH]c3)nc2c1	COCC(COC)n1c(-c2cc(C)c(=O)n(C)c2)nc2cc(C=CN(O)CCCOCNC(=O)CC(NC(=O)C3CC(O)CN3C(=O)C(NC(=O)C3(F)CC3)C(C)(C)C)c3ccc(-c4scnc4C)cc3)ccc21	0.6400650144	1	0.9090909362	0	1	2	0	6	6	100	0
SynGlue_8621	Structure_Guided	2	O=C(CC(NC(=O)C1CCCN1C(=O)CNC(=O)C1CC1)c1ccc(-c2cncs2)cc1)NCOCCNc1ccc2[nH]c(-c3ccc(=O)[nH]c3)nc2c1	COCC(COC)n1c(-c2cc(C)c(=O)n(C)c2)nc2cc(NCCOCNC(=O)CC(NC(=O)C3CC(O)CN3C(=O)C(NC(=O)C3(F)CC3)C(C)(C)C)c3ccc(-c4scnc4C)cc3)ccc21	0.6400650144	1	0.9595366716	0	1	2	0	3	3	100	0
SynGlue_8622	Structure_Guided	89	O=C(CC(NC(=O)C1CCCN1C(=O)CNC(=O)C1CC1)c1ccc(-c2cncs2)cc1)NCNCCOCC=Cc1ccc2[nH]c(-c3ccc(=O)[nH]c3)nc2c1	COCC(COC)n1c(-c2cc(C)c(=O)n(C)c2)nc2cc(C=CCOCCNCNC(=O)CC(NC(=O)C3CC(O)CN3C(=O)C(NC(=O)C3(F)CC3)C(C)(C)C)c3ccc(-c4scnc4C)cc3)ccc21	0.7597469091	1	0.9090909362	0	1	1	0	6	6	100	0
SynGlue_8623	Structure_Guided	96	O=C(CC(NC(=O)C1CCCN1C(=O)CNC(=O)C1CC1)c1ccc(-c2cncs2)cc1)NCC=C=NCOCC(=O)NN=CNc1ccc2[nH]c(-c3ccc(=O)[nH]c3)nc2c1	COCC(COC)n1c(-c2cc(C)c(=O)n(C)c2)nc2cc(NC=NNC(=O)COC(C)N=C=CCNC(=O)CC(NC(=O)C3CC(O)CN3C(=O)C(NC(=O)C3(F)CC3)C(C)(C)C)c3ccc(-c4scnc4C)cc3)ccc21	0.6400650144	1	0.7597469091	0	1	2	0	10	10	100	0
SynGlue_8624	Structure_Guided	2	O=C(CC(NC(=O)C1CCCN1C(=O)CNC(=O)C1CC1)c1ccc(-c2cncs2)cc1)NCNCCNc1ccc2[nH]c(-c3ccc(=O)[nH]c3)nc2c1	COCC(COC)n1c(-c2cc(C)c(=O)n(C)c2)nc2cc(NCCNCNC(=O)CC(NC(=O)C3CC(O)CN3C(=O)C(NC(=O)C3(F)CC3)C(C)(C)C)c3ccc(-c4scnc4C)cc3)ccc21	0.6400650144	1	0.9595366716	0	1	2	0	3	3	100	0
SynGlue_8625	Structure_Guided	1	O=C(Cc1ccc2[nH]c(-c3ccc(=O)[nH]c3)nc2c1)NCCOCCOCCOCCOCCOCNC(=O)CC(NC(=O)C1CCCN1C(=O)CNC(=O)C1CC1)c1ccc(-c2cncs2)cc1	COCC(COC)n1c(-c2cc(C)c(=O)n(C)c2)nc2cc(C(C)(C)C(=O)NCCOCCOCCOCCOCCOCNC(=O)CC(NC(=O)C3CC(O)CN3C(=O)C(NC(=O)C3(F)CC3)C(C)(C)C)c3ccc(-c4scnc4C)cc3)ccc21	0.6400650144	1	0.240253076	0	0	2	0	18	17	94.44444275	0
SynGlue_8626	Structure_Guided	96	O=C(CC(NC(=O)C1CCCN1C(=O)CNC(=O)C1CC1)c1ccc(-c2cncs2)cc1)NCCOC=NOCC(=O)NOCNc1ccc2[nH]c(-c3ccc(=O)[nH]c3)nc2c1	COCC(COC)n1c(-c2cc(C)c(=O)n(C)c2)nc2cc(NCONC(=O)CON=COCCNC(=O)CC(NC(=O)C3CC(O)CN3C(=O)C(NC(=O)C3(F)CC3)C(C)(C)C)c3ccc(-c4scnc4C)cc3)ccc21	0.6400650144	1	0.7597469091	0	1	2	0	10	10	100	0
SynGlue_8627	Structure_Guided	96	O=C(CC(NC(=O)C1CCCN1C(=O)CNC(=O)C1CC1)c1ccc(-c2cncs2)cc1)NCCCNN=NOCOCCNc1ccc2[nH]c(-c3ccc(=O)[nH]c3)nc2c1	COCC(COC)n1c(-c2cc(C)c(=O)n(C)c2)nc2cc(NCC(C)OCON=NNCCCNC(=O)CC(NC(=O)C3CC(O)CN3C(=O)C(NC(=O)C3(F)CC3)C(C)(C)C)c3ccc(-c4scnc4C)cc3)ccc21	0.6400650144	1	0.7597469091	0	1	2	0	10	10	100	0
SynGlue_8628	Structure_Guided	3	O=C(CC(NC(=O)C1CCCN1C(=O)CNC(=O)C1CC1)c1ccc(-c2cncs2)cc1)NCCn1cc(NC(=O)COCCOc2ccc3[nH]c(-c4ccc(=O)[nH]c4)nc3c2)cn1	COCC(COC)n1c(-c2cc(C)c(=O)n(C)c2)nc2cc(OCCOCC(=O)Nc3cnn(CCNC(=O)CC(NC(=O)C4CC(O)CN4C(=O)C(NC(=O)C4(F)CC4)C(C)(C)C)c4ccc(-c5scnc5C)cc4)c3)ccc21	0.6400650144	0	0.7597469091	0	1	2	1	10	10	100	0
SynGlue_8629	Structure_Guided	2	O=C(COCCOCCOCNC(=O)CC(NC(=O)C1CCCN1C(=O)CNC(=O)C1CC1)c1ccc(-c2cncs2)cc1)NCCNc1ccc2[nH]c(-c3ccc(=O)[nH]c3)nc2c1	COCC(COC)n1c(-c2cc(C)c(=O)n(C)c2)nc2cc(NCCNC(=O)COCCOCCOCNC(=O)CC(NC(=O)C3CC(O)CN3C(=O)C(NC(=O)C3(F)CC3)C(C)(C)C)c3ccc(-c4scnc4C)cc3)ccc21	0.5	1	0.6400650144	0	1	3	0	12	12	100	0
SynGlue_8630	Structure_Guided	88	O=C(CC(NC(=O)C1CCCN1C(=O)CNC(=O)C1CC1)c1ccc(-c2cncs2)cc1)NCCCOCC(=O)NOc1ccc2[nH]c(-c3ccc(=O)[nH]c3)nc2c1	COCC(COC)n1c(-c2cc(C)c(=O)n(C)c2)nc2cc(ONC(=O)COCCCNC(=O)CC(NC(=O)C3CC(O)CN3C(=O)C(NC(=O)C3(F)CC3)C(C)(C)C)c3ccc(-c4scnc4C)cc3)ccc21	0.6400650144	1	0.9090909362	0	1	2	0	6	6	100	0
SynGlue_8631	Structure_Guided	88	O=C(CC(NC(=O)C1CCCN1C(=O)CNC(=O)C1CC1)c1ccc(-c2cncs2)cc1)NCOCCOCCCc1ccc2[nH]c(-c3ccc(=O)[nH]c3)nc2c1	COCC(COCCOCNC(=O)CC(NC(=O)C1CC(O)CN1C(=O)C(NC(=O)C1(F)CC1)C(C)(C)C)c1ccc(-c2scnc2C)cc1)Cc1ccc2c(c1)nc(-c1cc(C)c(=O)n(C)c1)n2C(COC)COC	0.7597469091	1	0.8490204215	0	0	1	0	8	6	75	0
SynGlue_8632	Structure_Guided	88	O=C(CC(NC(=O)C1CCCN1C(=O)CNC(=O)C1CC1)c1ccc(-c2cncs2)cc1)NCOCC(=O)OCCCc1ccc2[nH]c(-c3ccc(=O)[nH]c3)nc2c1	COCC(COC)n1c(-c2cc(C)c(=O)n(C)c2)nc2cc(CC(N)COC(=O)COCNC(=O)CC(NC(=O)C3CC(O)CN3C(=O)C(NC(=O)C3(F)CC3)C(C)(C)C)c3ccc(-c4scnc4C)cc3)ccc21	0.6400650144	1	0.9090909362	0	1	2	0	6	6	100	0
SynGlue_8633	Structure_Guided	2	O=C(Cc1ccc2[nH]c(-c3ccc(=O)[nH]c3)nc2c1)NCCOCNC(=O)CC(NC(=O)C1CCCN1C(=O)CNC(=O)C1CC1)c1ccc(-c2cncs2)cc1	COCC(COC)n1c(-c2cc(C)c(=O)n(C)c2)nc2cc(CC(=O)NCCOCNC(=O)CC(NC(=O)C3CC(O)CN3C(=O)C(NC(=O)C3(F)CC3)C(C)(C)C)c3ccc(-c4scnc4C)cc3)ccc21	0.6400650144	1	0.930241704	0	1	2	0	5	5	100	0
SynGlue_8634	Structure_Guided	88	O=C(CC(NC(=O)C1CCCN1C(=O)CNC(=O)C1CC1)c1ccc(-c2cncs2)cc1)NCCCONC(=O)COCCc1ccc2[nH]c(-c3ccc(=O)[nH]c3)nc2c1	COCC(COC)n1c(-c2cc(C)c(=O)n(C)c2)nc2cc(CC(CN)OCC(=O)NOCCCNC(=O)CC(NC(=O)C3CC(O)CN3C(=O)C(NC(=O)C3(F)CC3)C(C)(C)C)c3ccc(-c4scnc4C)cc3)ccc21	0.6400650144	1	0.8083176613	1	0	2	0	9	8	88.8888855	0
SynGlue_8635	Structure_Guided	2	O=C(COCCOCCNC(=O)CC(NC(=O)C1CCCN1C(=O)CNC(=O)C1CC1)c1ccc(-c2cncs2)cc1)NCCOCCOc1ccc2[nH]c(-c3ccc(=O)[nH]c3)nc2c1	COCC(COC)n1c(-c2cc(C)c(=O)n(C)c2)nc2cc(OCCOCCNC(=O)COCCOCCNC(=O)CC(NC(=O)C3CC(O)CN3C(=O)C(NC(=O)C3(F)CC3)C(C)(C)C)c3ccc(-c4scnc4C)cc3)ccc21	0.6400650144	1	0.5714631081	0	1	2	0	13	13	100	0
SynGlue_8636	Structure_Guided	2	O=C(COCCOCNC(=O)CC(NC(=O)C1CCCN1C(=O)CNC(=O)C1CC1)c1ccc(-c2cncs2)cc1)NCCCCc1ccc2[nH]c(-c3ccc(=O)[nH]c3)nc2c1	COCC(COC)n1c(-c2cc(C)c(=O)n(C)c2)nc2cc(CCCCNC(=O)COCCOCNC(=O)CC(NC(=O)C3CC(O)CN3C(=O)C(NC(=O)C3(F)CC3)C(C)(C)C)c3ccc(-c4scnc4C)cc3)ccc21	0.6400650144	1	0.7597469091	0	1	2	0	10	10	100	0
SynGlue_8637	Structure_Guided	2	O=C(CC(NC(=O)C1CCCN1C(=O)CNC(=O)C1CC1)c1ccc(-c2cncs2)cc1)NCOc1ccc(-c2ccc3[nH]c(-c4ccc(=O)[nH]c4)nc3c2)cc1	COCC(COC)n1c(-c2cc(C)c(=O)n(C)c2)nc2cc(-c3ccc(OCNC(=O)CC(NC(=O)C4CC(O)CN4C(=O)C(NC(=O)C4(F)CC4)C(C)(C)C)c4ccc(-c5scnc5C)cc4)cc3)ccc21	0.7597469091	0	0.9467597604	0	1	1	1	4	4	100	0
SynGlue_8638	Structure_Guided	2	O=C(CCCn1cc(COCCOCNC(=O)CC(NC(=O)C2CCCN2C(=O)CNC(=O)C2CC2)c2ccc(-c3cncs3)cc2)nn1)NCCc1ccc2[nH]c(-c3ccc(=O)[nH]c3)nc2c1	COCC(COC)n1c(-c2cc(C)c(=O)n(C)c2)nc2cc(CCNC(=O)CCCn3cc(COCCOCNC(=O)CC(NC(=O)C4CC(O)CN4C(=O)C(NC(=O)C4(F)CC4)C(C)(C)C)c4ccc(-c5scnc5C)cc4)nn3)ccc21	0.6400650144	0	0.5	0	1	2	1	14	14	100	0
SynGlue_8639	Structure_Guided	0	O=C(CC(NC(=O)C1CCCN1C(=O)CNC(=O)C1CC1)c1ccc(-c2cncs2)cc1)NCCCCCNC(=O)C1=CC(Nc2ccc3[nH]c(-c4ccc(=O)[nH]c4)nc3c2)COC1	COCC(COC)n1c(-c2cc(C)c(=O)n(C)c2)nc2cc(NC3C=C(C(=O)NCCCCCNC(=O)CC(NC(=O)C4CC(O)CN4C(=O)C(NC(=O)C4(F)CC4)C(C)(C)C)c4ccc(-c5scnc5C)cc4)C(OC)OC3)ccc21	0.6400650144	0	0.8083176613	1	1	2	1	9	9	100	0
SynGlue_8640	Structure_Guided	2	O=C(CC(NC(=O)C1CCCN1C(=O)CNC(=O)C1CC1)c1ccc(-c2cncs2)cc1)NCOCCOc1ccc(Nc2ccc3[nH]c(-c4ccc(=O)[nH]c4)nc3c2)cc1	COCC(COC)n1c(-c2cc(C)c(=O)n(C)c2)nc2cc(Nc3ccc(OCCOCNC(=O)CC(NC(=O)C4CC(O)CN4C(=O)C(NC(=O)C4(F)CC4)C(C)(C)C)c4ccc(-c5scnc5C)cc4)cc3)ccc21	0.6400650144	0	0.8490204215	1	1	2	1	8	8	100	0
SynGlue_8641	Structure_Guided	2	O=C(COCC(=O)NCCOCCOCNC(=O)CC(NC(=O)C1CCCN1C(=O)CNC(=O)C1CC1)c1ccc(-c2cncs2)cc1)NCCCc1ccc2[nH]c(-c3ccc(=O)[nH]c3)nc2c1	COCC(COC)n1c(-c2cc(C)c(=O)n(C)c2)nc2cc(CCCNC(=O)COCC(=O)NCCOCCOCNC(=O)CC(NC(=O)C3CC(O)CN3C(=O)C(NC(=O)C3(F)CC3)C(C)(C)C)c3ccc(-c4scnc4C)cc3)ccc21	0.5	1	0.4285368919	0	1	3	0	15	15	100	0
SynGlue_8642	Structure_Guided	2	O=C(CCOCCOCCOCCOCCOCCNC(=O)COCCNc1ccc2[nH]c(-c3ccc(=O)[nH]c3)nc2c1)NCCOCCOCNC(=O)CC(NC(=O)C1CCCN1C(=O)CNC(=O)C1CC1)c1ccc(-c2cncs2)cc1	COCC(COC)n1c(-c2cc(C)c(=O)n(C)c2)nc2cc(NC(C)COCC(=O)NCCOCCOCCOCCOCCOCCC(=O)NCCOCCOCNC(=O)CC(NC(=O)C3CC(O)CN3C(=O)C(NC(=O)C3(F)CC3)C(C)(C)C)c3ccc(-c4scnc4C)cc3)ccc21	0.3599349856	1	0.007443126291	0	1	4	0	31	31	100	0
SynGlue_8643	Structure_Guided	2	O=C(CC(NC(=O)C1CCCN1C(=O)CNC(=O)C1CC1)c1ccc(-c2cncs2)cc1)NCNCCc1ccc2[nH]c(-c3ccc(=O)[nH]c3)nc2c1	COCC(COC)n1c(-c2cc(C)c(=O)n(C)c2)nc2cc(CCNCNC(=O)CC(NC(=O)C3CC(O)CN3C(=O)C(NC(=O)C3(F)CC3)C(C)(C)C)c3ccc(-c4scnc4C)cc3)ccc21	0.7597469091	1	0.9693465829	0	1	1	0	2	2	100	0
SynGlue_8644	Structure_Guided	88	O=C(CC(NC(=O)C1CCCN1C(=O)CNC(=O)C1CC1)c1ccc(-c2cncs2)cc1)NCOCC(=O)NC(=O)COc1ccc2[nH]c(-c3ccc(=O)[nH]c3)nc2c1	COCC(COC)n1c(-c2cc(C)c(=O)n(C)c2)nc2cc(OCC(=O)NC(=O)COCNC(=O)CC(NC(=O)C3CC(O)CN3C(=O)C(NC(=O)C3(F)CC3)C(C)(C)C)c3ccc(-c4scnc4C)cc3)ccc21	0.5	1	0.9090909362	0	1	3	0	6	6	100	0
SynGlue_8645	Structure_Guided	2	O=C(COCC(=O)Nc1ccc(-c2ccc3[nH]c(-c4ccc(=O)[nH]c4)nc3c2)cc1)NCCOCCOCCOCCOCNC(=O)CC(NC(=O)C1CCCN1C(=O)CNC(=O)C1CC1)c1ccc(-c2cncs2)cc1	COCC(COC)n1c(-c2cc(C)c(=O)n(C)c2)nc2cc(-c3ccc(NC(=O)COCC(=O)NCCOCCOCCOCCOCNC(=O)CC(NC(=O)C4CC(O)CN4C(=O)C(NC(=O)C4(F)CC4)C(C)(C)C)c4ccc(-c5scnc5C)cc4)cc3)ccc21	0.5	0	0.09090909362	0	1	3	1	22	22	100	0
SynGlue_8646	Structure_Guided	88	O=C(CC(NC(=O)C1CCCN1C(=O)CNC(=O)C1CC1)c1ccc(-c2cncs2)cc1)NCCCNCCCOc1ccc2[nH]c(-c3ccc(=O)[nH]c3)nc2c1	COCC(COC)n1c(-c2cc(C)c(=O)n(C)c2)nc2cc(OCC(O)CNCCCNC(=O)CC(NC(=O)C3CC(O)CN3C(=O)C(NC(=O)C3(F)CC3)C(C)(C)C)c3ccc(-c4scnc4C)cc3)ccc21	0.5	1	0.9090909362	0	1	3	0	6	6	100	0
SynGlue_8647	Structure_Guided	88	O=C(CCOCNC(=O)CC(NC(=O)C1CCCN1C(=O)CNC(=O)C1CC1)c1ccc(-c2cncs2)cc1)NCCc1ccc2[nH]c(-c3ccc(=O)[nH]c3)nc2c1	COCC(COC)n1c(-c2cc(C)c(=O)n(C)c2)nc2cc(CCNC(=O)C(O)COCNC(=O)CC(NC(=O)C3CC(O)CN3C(=O)C(NC(=O)C3(F)CC3)C(C)(C)C)c3ccc(-c4scnc4C)cc3)ccc21	0.5	1	0.9090909362	0	1	3	0	6	6	100	0
SynGlue_8648	Structure_Guided	88	O=C(COCNC(=O)CC(NC(=O)C1CCCN1C(=O)CNC(=O)C1CC1)c1ccc(-c2cncs2)cc1)NCCOc1ccc2[nH]c(-c3ccc(=O)[nH]c3)nc2c1	COCC(COC)n1c(-c2cc(C)c(=O)n(C)c2)nc2cc(OCC(C)NC(=O)COCNC(=O)CC(NC(=O)C3CC(O)CN3C(=O)C(NC(=O)C3(F)CC3)C(C)(C)C)c3ccc(-c4scnc4C)cc3)ccc21	0.5	1	0.9090909362	0	1	3	0	6	6	100	0
SynGlue_8649	Structure_Guided	2	O=C(CC(NC(=O)C1CCCN1C(=O)CNC(=O)C1CC1)c1ccc(-c2cncs2)cc1)NCOCCCCCCNC(=O)c1ccc(-c2ccc3[nH]c(-c4ccc(=O)[nH]c4)nc3c2)cc1	COCC(COC)n1c(-c2cc(C)c(=O)n(C)c2)nc2cc(-c3ccc(C(=O)NCCCCCCOCNC(=O)CC(NC(=O)C4CC(O)CN4C(=O)C(NC(=O)C4(F)CC4)C(C)(C)C)c4ccc(-c5scnc5C)cc4)cc3)ccc21	0.6400650144	0	0.6400650144	0	1	2	1	12	12	100	0
SynGlue_8650	Structure_Guided	0	O=C(CC(NC(=O)C1CCCN1C(=O)CNC(=O)C1CC1)c1ccc(-c2cncs2)cc1)NCNCc1cccc(Nc2ccc3[nH]c(-c4ccc(=O)[nH]c4)nc3c2)n1	COCC(COC)n1c(-c2cc(C)c(=O)n(C)c2)nc2cc(Nc3cccc(CNCNC(=O)CC(NC(=O)C4CC(O)CN4C(=O)C(NC(=O)C4(F)CC4)C(C)(C)C)c4ccc(-c5scnc5C)cc4)n3)ccc21	0.6400650144	0	0.930241704	0	1	2	1	5	5	100	0
SynGlue_8651	Structure_Guided	88	O=C(CC(NC(=O)C1CCCN1C(=O)CNC(=O)C1CC1)c1ccc(-c2cncs2)cc1)NCOCCCCOc1ccc2[nH]c(-c3ccc(=O)[nH]c3)nc2c1	COCC(COC)n1c(-c2cc(C)c(=O)n(C)c2)nc2cc(OCC(O)CCOCNC(=O)CC(NC(=O)C3CC(O)CN3C(=O)C(NC(=O)C3(F)CC3)C(C)(C)C)c3ccc(-c4scnc4C)cc3)ccc21	0.5	1	0.930241704	0	1	3	0	5	5	100	0
SynGlue_8652	Structure_Guided	2	O=C(CCCc1ccc2[nH]c(-c3ccc(=O)[nH]c3)nc2c1)NCCOCCOCCOCNC(=O)CC(NC(=O)C1CCCN1C(=O)CNC(=O)C1CC1)c1ccc(-c2cncs2)cc1	COCC(COC)n1c(-c2cc(C)c(=O)n(C)c2)nc2cc(C(C)(C)CCC(=O)NCCOCCOCCOCNC(=O)CC(NC(=O)C3CC(O)CN3C(=O)C(NC(=O)C3(F)CC3)C(C)(C)C)c3ccc(-c4scnc4C)cc3)ccc21	0.6400650144	1	0.5	0	0	2	0	14	13	92.85713959	0
SynGlue_8653	Structure_Guided	2	O=C(CCc1ccc2[nH]c(-c3ccc(=O)[nH]c3)nc2c1)NCCOCCOCCOCCOCCOCNC(=O)CC(NC(=O)C1CCCN1C(=O)CNC(=O)C1CC1)c1ccc(-c2cncs2)cc1	COCC(COC)n1c(-c2cc(C)c(=O)n(C)c2)nc2cc(CCC(=O)NCCOCCOCCOCCOCCOCNC(=O)CC(NC(=O)C3CC(O)CN3C(=O)C(NC(=O)C3(F)CC3)C(C)(C)C)c3ccc(-c4scnc4C)cc3)ccc21	0.6400650144	1	0.240253076	0	1	2	0	18	18	100	0
SynGlue_8654	Structure_Guided	88	O=C(CC(NC(=O)C1CCCN1C(=O)CNC(=O)C1CC1)c1ccc(-c2cncs2)cc1)NCNCCOCCc1ccc2[nH]c(-c3ccc(=O)[nH]c3)nc2c1	COCC(COC)n1c(-c2cc(C)c(=O)n(C)c2)nc2cc(CCOCCNCNC(=O)CC(NC(=O)C3CC(O)CN3C(=O)C(NC(=O)C3(F)CC3)C(C)(C)C)c3ccc(-c4scnc4C)cc3)ccc21	0.7597469091	1	0.930241704	0	1	1	0	5	5	100	0
SynGlue_8655	Structure_Guided	88	O=C(CC(NC(=O)C1CCCN1C(=O)CNC(=O)C1CC1)c1ccc(-c2cncs2)cc1)NCCCOCCCc1ccc2[nH]c(-c3ccc(=O)[nH]c3)nc2c1	COCC(COC)n1c(-c2cc(C)c(=O)n(C)c2)nc2cc(CC(C)COCCCNC(=O)CC(NC(=O)C3CC(O)CN3C(=O)C(NC(=O)C3(F)CC3)C(C)(C)C)c3ccc(-c4scnc4C)cc3)ccc21	0.8490204215	1	0.930241704	0	1	0	0	5	5	100	0
SynGlue_8656	Structure_Guided	88	O=C(CC(NC(=O)C1CCCN1C(=O)CNC(=O)C1CC1)c1ccc(-c2cncs2)cc1)NCOCCOCCOc1ccc2[nH]c(-c3ccc(=O)[nH]c3)nc2c1	COCC(COC)n1c(-c2cc(C)c(=O)n(C)c2)nc2cc(OCC(C)OCCOCNC(=O)CC(NC(=O)C3CC(O)CN3C(=O)C(NC(=O)C3(F)CC3)C(C)(C)C)c3ccc(-c4scnc4C)cc3)ccc21	0.6400650144	1	0.9090909362	0	1	2	0	6	6	100	0
SynGlue_8657	Structure_Guided	88	O=C(CC(NC(=O)C1CCCN1C(=O)CNC(=O)C1CC1)c1ccc(-c2cncs2)cc1)NCOCCCOCCc1ccc2[nH]c(-c3ccc(=O)[nH]c3)nc2c1	COCC(COC)n1c(-c2cc(C)c(=O)n(C)c2)nc2cc(CCOCC(O)COCNC(=O)CC(NC(=O)C3CC(O)CN3C(=O)C(NC(=O)C3(F)CC3)C(C)(C)C)c3ccc(-c4scnc4C)cc3)ccc21	0.6400650144	1	0.9090909362	0	1	2	0	6	6	100	0
SynGlue_8658	Structure_Guided	96	O=C(CC(NC(=O)C1CCCN1C(=O)CNC(=O)C1CC1)c1ccc(-c2cncs2)cc1)NCCN=NNCOC(=O)NNC=Cc1ccc2[nH]c(-c3ccc(=O)[nH]c3)nc2c1	COCC(COC)n1c(-c2cc(C)c(=O)n(C)c2)nc2cc(C=CNNC(=O)OCN(C)N=NCCNC(=O)CC(NC(=O)C3CC(O)CN3C(=O)C(NC(=O)C3(F)CC3)C(C)(C)C)c3ccc(-c4scnc4C)cc3)ccc21	0.6400650144	1	0.7597469091	0	1	2	0	10	10	100	0
SynGlue_8659	Structure_Guided	49	O=C(CC(NC(=O)C1CCCN1C(=O)CNC(=O)C1CC1)c1ccc(-c2cncs2)cc1)NCOc1ccc(C=CC=NCCCc2ccc3[nH]c(-c4ccc(=O)[nH]c4)nc3c2)cc1	COCC(COC)n1c(-c2cc(C)c(=O)n(C)c2)nc2cc(CCCN=C(C)C=Cc3ccc(OCNC(=O)CC(NC(=O)C4CC(O)CN4C(=O)C(NC(=O)C4(F)CC4)C(C)(C)C)c4ccc(-c5scnc5C)cc4)cc3)ccc21	0.7597469091	0	0.7033849955	0	1	1	1	11	11	100	0
SynGlue_8660	Structure_Guided	74	O=C(CC(NC(=O)C1CCCN1C(=O)CNC(=O)C1CC1)c1ccc(-c2cncs2)cc1)NCCCCCCCCCC=CCc1ccc2[nH]c(-c3ccc(=O)[nH]c3)nc2c1	COCC(COC)n1c(-c2cc(C)c(=O)n(C)c2)nc2cc(CC=C(O)CCCCCCCCCNC(=O)CC(NC(=O)C3CC(O)CN3C(=O)C(NC(=O)C3(F)CC3)C(C)(C)C)c3ccc(-c4scnc4C)cc3)ccc21	0.7597469091	1	0.7597469091	0	1	1	0	10	10	100	0
SynGlue_8661	Structure_Guided	82	O=C(CCOc1ccccc1NCNC(=O)CC(NC(=O)C1CCCN1C(=O)CNC(=O)C1CC1)c1ccc(-c2cncs2)cc1)NCCc1ccc2[nH]c(-c3ccc(=O)[nH]c3)nc2c1	COCC(COC)n1c(-c2cc(C)c(=O)n(C)c2)nc2cc(CCNC(=O)C(CCO)COc3ccccc3NCNC(=O)CC(NC(=O)C3CC(O)CN3C(=O)C(NC(=O)C3(F)CC3)C(C)(C)C)c3ccc(-c4scnc4C)cc3)ccc21	0.5	0	0.7597469091	1	0	3	1	10	9	90	0
SynGlue_8662	Structure_Guided	31	O=C(C=CN=CCCCNC(=O)CC(NC(=O)C1CCCN1C(=O)CNC(=O)C1CC1)c1ccc(-c2cncs2)cc1)NCCCNc1ccc2[nH]c(-c3ccc(=O)[nH]c3)nc2c1	COCC(COC)n1c(-c2cc(C)c(=O)n(C)c2)nc2cc(NCCCNC(=O)C=C(C)N=CCCCNC(=O)CC(NC(=O)C3CC(O)CN3C(=O)C(NC(=O)C3(F)CC3)C(C)(C)C)c3ccc(-c4scnc4C)cc3)ccc21	0.6400650144	1	0.7033849955	0	1	2	0	11	11	100	0
SynGlue_8663	Structure_Guided	31	O=C(CC(NC(=O)C1CCCN1C(=O)CNC(=O)C1CC1)c1ccc(-c2cncs2)cc1)NCNCCCCNc1ccc2[nH]c(-c3ccc(=O)[nH]c3)nc2c1	COCC(COC)n1c(-c2cc(C)c(=O)n(C)c2)nc2cc(NCCCCNCNC(=O)CC(NC(=O)C3CC(O)CN3C(=O)C(NC(=O)C3(F)CC3)C(C)(C)C)c3ccc(-c4scnc4C)cc3)ccc21	0.6400650144	1	0.930241704	0	1	2	0	5	5	100	0
SynGlue_8664	Structure_Guided	62	O=C(C=CC=CCNC(=O)CC(NC(=O)C1CCCN1C(=O)CNC(=O)C1CC1)c1ccc(-c2cncs2)cc1)CN=[N+]=C=C=Cc1ccc2[nH]c(-c3ccc(=O)[nH]c3)nc2c1	CCC(=CC=CCNC(=O)CC(NC(=O)C1CC(O)CN1C(=O)C(NC(=O)C1(F)CC1)C(C)(C)C)c1ccc(-c2scnc2C)cc1)C(=O)C(O)N=[N+]=C=C=Cc1ccc2c(c1)nc(-c1cc(C)c(=O)n(C)c1)n2C(COC)COC	0.7597469091	1	0.7597469091	0	1	1	0	10	10	100	0
SynGlue_8665	Structure_Guided	62	O=C(CC(NC(=O)C1CCCN1C(=O)CNC(=O)C1CC1)c1ccc(-c2cncs2)cc1)NCCCOCC=C=C=C=CCCc1ccc2[nH]c(-c3ccc(=O)[nH]c3)nc2c1	COCC(COC)n1c(-c2cc(C)c(=O)n(C)c2)nc2cc(CC(C)C=C=C=C=CCOCCCNC(=O)CC(NC(=O)C3CC(O)CN3C(=O)C(NC(=O)C3(F)CC3)C(C)(C)C)c3ccc(-c4scnc4C)cc3)ccc21	0.8490204215	1	0.7597469091	0	1	0	0	10	10	100	0
SynGlue_8666	Structure_Guided	31	O=C(CC(NC(=O)C1CCCN1C(=O)CNC(=O)C1CC1)c1ccc(-c2cncs2)cc1)NCNCCNCCNc1ccc2[nH]c(-c3ccc(=O)[nH]c3)nc2c1	CCC(CNc1ccc2c(c1)nc(-c1cc(C)c(=O)n(C)c1)n2C(COC)COC)NCCNCNC(=O)CC(NC(=O)C1CC(O)CN1C(=O)C(NC(=O)C1(F)CC1)C(C)(C)C)c1ccc(-c2scnc2C)cc1	0.5	1	0.9090909362	0	1	3	0	6	6	100	0
SynGlue_8667	Structure_Guided	31	O=C(CC(NC(=O)C1CCCN1C(=O)CNC(=O)C1CC1)c1ccc(-c2cncs2)cc1)NCNCCCC=CNC=CC=NCCc1ccc2[nH]c(-c3ccc(=O)[nH]c3)nc2c1	CCC(=CCCCNCNC(=O)CC(NC(=O)C1CC(O)CN1C(=O)C(NC(=O)C1(F)CC1)C(C)(C)C)c1ccc(-c2scnc2C)cc1)NC=CC=NCCc1ccc2c(c1)nc(-c1cc(C)c(=O)n(C)c1)n2C(COC)COC	0.6400650144	1	0.6400650144	0	1	2	0	12	12	100	0
SynGlue_8668	Structure_Guided	61	O=C(CC(NC(=O)C1CCCN1C(=O)CNC(=O)C1CC1)c1ccc(-c2cncs2)cc1)NCC=CC=C=C=CC=Cc1ccc2[nH]c(-c3ccc(=O)[nH]c3)nc2c1	C=C=C=CC(=C(C=C=C=CC=CCNC(=O)CC(NC(=O)C1CC(O)CN1C(=O)C(NC(=O)C1(F)CC1)C(C)(C)C)c1ccc(-c2scnc2C)cc1)CC)c1ccc2c(c1)nc(-c1cc(C)c(=O)n(C)c1)n2C(COC)COC	0.8490204215	1	0.7033849955	1	0	0	0	11	7	63.63636398	0
SynGlue_8669	Structure_Guided	31	O=C(CC(NC(=O)C1CCCN1C(=O)CNC(=O)C1CC1)c1ccc(-c2cncs2)cc1)NCNCCCCC=CCNCCc1ccc2[nH]c(-c3ccc(=O)[nH]c3)nc2c1	COCC(COC)n1c(-c2cc(C)c(=O)n(C)c2)nc2cc(CCNCC(C)=CCCCCNCNC(=O)CC(NC(=O)C3CC(O)CN3C(=O)C(NC(=O)C3(F)CC3)C(C)(C)C)c3ccc(-c4scnc4C)cc3)ccc21	0.6400650144	1	0.7597469091	0	1	2	0	10	10	100	0
SynGlue_8670	Structure_Guided	31	O=C(CC(NC(=O)C1CCCN1C(=O)CNC(=O)C1CC1)c1ccc(-c2cncs2)cc1)NCNCC=CC=CNC=CCNc1ccc2[nH]c(-c3ccc(=O)[nH]c3)nc2c1	CCC(=CC=CCNCNC(=O)CC(NC(=O)C1CC(O)CN1C(=O)C(NC(=O)C1(F)CC1)C(C)(C)C)c1ccc(-c2scnc2C)cc1)NC=CCNc1ccc2c(c1)nc(-c1cc(C)c(=O)n(C)c1)n2C(COC)COC	0.5	1	0.7597469091	0	1	3	0	10	10	100	0
SynGlue_8671	Structure_Guided	31	O=C(CC(NC(=O)C1CCCN1C(=O)CNC(=O)C1CC1)c1ccc(-c2cncs2)cc1)NCCCCCN=C=NCCCNc1ccc2[nH]c(-c3ccc(=O)[nH]c3)nc2c1	CCC(CCNc1ccc2c(c1)nc(-c1cc(C)c(=O)n(C)c1)n2C(COC)COC)N=C=NCCCCCNC(=O)CC(NC(=O)C1CC(O)CN1C(=O)C(NC(=O)C1(F)CC1)C(C)(C)C)c1ccc(-c2scnc2C)cc1	0.7597469091	1	0.7597469091	0	1	1	0	10	10	100	0
SynGlue_8672	Structure_Guided	31	O=C(CC(NC(=O)C1CCCN1C(=O)CNC(=O)C1CC1)c1ccc(-c2cncs2)cc1)NCNCC=CCNCC=CCc1ccc2[nH]c(-c3ccc(=O)[nH]c3)nc2c1	CCNCCN(CC=CCNCNC(=O)CC(NC(=O)C1CC(O)CN1C(=O)C(NC(=O)C1(F)CC1)C(C)(C)C)c1ccc(-c2scnc2C)cc1)CC=CCc1ccc2c(c1)nc(-c1cc(C)c(=O)n(C)c1)n2C(COC)COC	0.6400650144	1	0.7597469091	1	0	2	0	10	9	90	0
SynGlue_8673	Structure_Guided	31	O=C(CC(NC(=O)C1CCCN1C(=O)CNC(=O)C1CC1)c1ccc(-c2cncs2)cc1)NCNCC=CC=CCNCCNc1ccc2[nH]c(-c3ccc(=O)[nH]c3)nc2c1	COCC(COC)n1c(-c2cc(C)c(=O)n(C)c2)nc2cc(NCCNCC(C)=CC=CCNCNC(=O)CC(NC(=O)C3CC(O)CN3C(=O)C(NC(=O)C3(F)CC3)C(C)(C)C)c3ccc(-c4scnc4C)cc3)ccc21	0.5	1	0.7597469091	0	1	3	0	10	10	100	0
SynGlue_8674	Structure_Guided	31	N=C(C=CC=CCCCNCNC(=O)CC(NC(=O)C1CCCN1C(=O)CNC(=O)C1CC1)c1ccc(-c2cncs2)cc1)CNc1ccc2[nH]c(-c3ccc(=O)[nH]c3)nc2c1	CCN=C(C=CC=CCCCNCNC(=O)CC(NC(=O)C1CC(O)CN1C(=O)C(NC(=O)C1(F)CC1)C(C)(C)C)c1ccc(-c2scnc2C)cc1)CNc1ccc2c(c1)nc(-c1cc(C)c(=O)n(C)c1)n2C(COC)COC	0.6400650144	1	0.7033849955	0	0	2	0	11	10	90.90908813	0
SynGlue_8675	Structure_Guided	31	O=C(C=CN=CCCCNC(=O)CC(NC(=O)C1CCCN1C(=O)CNC(=O)C1CC1)c1ccc(-c2cncs2)cc1)NNCCc1ccc2[nH]c(-c3ccc(=O)[nH]c3)nc2c1	COCC(COC)n1c(-c2cc(C)c(=O)n(C)c2)nc2cc(CCNNC(=O)C=C(C)N=CCCCNC(=O)CC(NC(=O)C3CC(O)CN3C(=O)C(NC(=O)C3(F)CC3)C(C)(C)C)c3ccc(-c4scnc4C)cc3)ccc21	0.6400650144	1	0.7597469091	0	1	2	0	10	10	100	0
SynGlue_8676	Structure_Guided	32	O=C(CC(NC(=O)C1CCCN1C(=O)CNC(=O)C1CC1)c1ccc(-c2cncs2)cc1)NCN=CC=NC=CC=NCCNc1ccc2[nH]c(-c3ccc(=O)[nH]c3)nc2c1	COCC(COC)n1c(-c2cc(C)c(=O)n(C)c2)nc2cc(NCCN=CC=C(C)N=CC=NCNC(=O)CC(NC(=O)C3CC(O)CN3C(=O)C(NC(=O)C3(F)CC3)C(C)(C)C)c3ccc(-c4scnc4C)cc3)ccc21	0.6400650144	1	0.7597469091	0	1	2	0	10	10	100	0
SynGlue_8677	Structure_Guided	31	N=C(C=CNc1ccc2[nH]c(-c3ccc(=O)[nH]c3)nc2c1)CCNCNC(=O)CC(NC(=O)C1CCCN1C(=O)CNC(=O)C1CC1)c1ccc(-c2cncs2)cc1	CCN=C(C=CNc1ccc2c(c1)nc(-c1cc(C)c(=O)n(C)c1)n2C(COC)COC)CCNCNC(=O)CC(NC(=O)C1CC(O)CN1C(=O)C(NC(=O)C1(F)CC1)C(C)(C)C)c1ccc(-c2scnc2C)cc1	0.6400650144	1	0.9090909362	0	1	2	0	6	6	100	0
SynGlue_8678	Structure_Guided	31	O=C(CNc1ccc2[nH]c(-c3ccc(=O)[nH]c3)nc2c1)NCCNCNC(=O)CC(NC(=O)C1CCCN1C(=O)CNC(=O)C1CC1)c1ccc(-c2cncs2)cc1	COCC(COC)n1c(-c2cc(C)c(=O)n(C)c2)nc2cc(NCC(=O)NC(C=O)CNCNC(=O)CC(NC(=O)C3CC(O)CN3C(=O)C(NC(=O)C3(F)CC3)C(C)(C)C)c3ccc(-c4scnc4C)cc3)ccc21	0.5	1	0.9090909362	0	1	3	0	6	6	100	0
SynGlue_8679	Structure_Guided	61	O=C(CC(NC(=O)C1CCCN1C(=O)CNC(=O)C1CC1)c1ccc(-c2cncs2)cc1)NCOCC=C=C=C=C=CCCCc1ccc2[nH]c(-c3ccc(=O)[nH]c3)nc2c1	COCC(COC)n1c(-c2cc(C)c(=O)n(C)c2)nc2cc(CCCC(C)=C=C=C=C=CCOCNC(=O)CC(NC(=O)C3CC(O)CN3C(=O)C(NC(=O)C3(F)CC3)C(C)(C)C)c3ccc(-c4scnc4C)cc3)ccc21	0.7597469091	1	0.7597469091	0	1	1	0	10	10	100	0
SynGlue_8680	Structure_Guided	31	O=C(CC(NC(=O)C1CCCN1C(=O)CNC(=O)C1CC1)c1ccc(-c2cncs2)cc1)NCCCC=CN=CC=CNCCc1ccc2[nH]c(-c3ccc(=O)[nH]c3)nc2c1	COCC(COC)n1c(-c2cc(C)c(=O)n(C)c2)nc2cc(CCNC=CC=NC=C(C)CCCNC(=O)CC(NC(=O)C3CC(O)CN3C(=O)C(NC(=O)C3(F)CC3)C(C)(C)C)c3ccc(-c4scnc4C)cc3)ccc21	0.7597469091	1	0.7597469091	0	1	1	0	10	10	100	0
SynGlue_8681	Structure_Guided	61	O=C(C=C=C=C=Cc1ccc2[nH]c(-c3ccc(=O)[nH]c3)nc2c1)CC=CCNC(=O)CC(NC(=O)C1CCCN1C(=O)CNC(=O)C1CC1)c1ccc(-c2cncs2)cc1	CCCC(C)(C=CCNC(=O)CC(NC(=O)C1CC(O)CN1C(=O)C(NC(=O)C1(F)CC1)C(C)(C)C)c1ccc(-c2scnc2C)cc1)C(=O)C=C=C=C=Cc1ccc2c(c1)nc(-c1cc(C)c(=O)n(C)c1)n2C(COC)COC	0.8490204215	1	0.8083176613	1	0	0	0	9	8	88.8888855	0
SynGlue_8682	Structure_Guided	61	C=C(C=Cc1ccc2[nH]c(-c3ccc(=O)[nH]c3)nc2c1)CC=C=CCNC(=O)CC(NC(=O)C1CCCN1C(=O)CNC(=O)C1CC1)c1ccc(-c2cncs2)cc1	C=C(C=Cc1ccc2c(c1)nc(-c1cc(C)c(=O)n(C)c1)n2C(COC)COC)CC=C=CCNC(=O)CC(NC(=O)C1CC(O)CN1C(=O)C(NC(=O)C1(F)CC1)C(C)(C)C)c1ccc(-c2scnc2C)cc1	0.8490204215	1	0.9090909362	0	1	0	0	6	6	100	0
SynGlue_8683	Structure_Guided	61	O=C(CC(NC(=O)C1CCCN1C(=O)CNC(=O)C1CC1)c1ccc(-c2cncs2)cc1)NCCC=C=C=CC(=O)OCCCCc1ccc2[nH]c(-c3ccc(=O)[nH]c3)nc2c1	COCC(COC)n1c(-c2cc(C)c(=O)n(C)c2)nc2cc(CCCCOC(=O)C=C=C=CCCNC(=O)CC(NC(=O)C3CC(O)CN3C(=O)C(NC(=O)C3(F)CC3)C(C)(C)C)c3ccc(-c4scnc4C)cc3)ccc21	0.8490204215	1	0.7597469091	0	1	0	0	10	10	100	0
SynGlue_8684	Structure_Guided	31	O=C(CC(NC(=O)C1CCCN1C(=O)CNC(=O)C1CC1)c1ccc(-c2cncs2)cc1)NCCC=CC=CCNc1ccc2[nH]c(-c3ccc(=O)[nH]c3)nc2c1	CCC(=CC=CCCNC(=O)CC(NC(=O)C1CC(O)CN1C(=O)C(NC(=O)C1(F)CC1)C(C)(C)C)c1ccc(-c2scnc2C)cc1)CNc1ccc2c(c1)nc(-c1cc(C)c(=O)n(C)c1)n2C(COC)COC	0.7597469091	1	0.9090909362	0	1	1	0	6	6	100	0
SynGlue_8685	Structure_Guided	31	O=C(CC(NC(=O)C1CCCN1C(=O)CNC(=O)C1CC1)c1ccc(-c2cncs2)cc1)NCNCC=CCCNc1ccc2[nH]c(-c3ccc(=O)[nH]c3)nc2c1	COCC(COC)n1c(-c2cc(C)c(=O)n(C)c2)nc2cc(NCCC=C(C)CNCNC(=O)CC(NC(=O)C3CC(O)CN3C(=O)C(NC(=O)C3(F)CC3)C(C)(C)C)c3ccc(-c4scnc4C)cc3)ccc21	0.6400650144	1	0.9090909362	0	1	2	0	6	6	100	0
SynGlue_8686	Structure_Guided	31	O=C(CC(NC(=O)C1CCCN1C(=O)CNC(=O)C1CC1)c1ccc(-c2cncs2)cc1)NCNCCCNC=CCCCNc1ccc2[nH]c(-c3ccc(=O)[nH]c3)nc2c1	CCN(CCCNC=CCCCNc1ccc2c(c1)nc(-c1cc(C)c(=O)n(C)c1)n2C(COC)COC)CNC(=O)CC(NC(=O)C1CC(O)CN1C(=O)C(NC(=O)C1(F)CC1)C(C)(C)C)c1ccc(-c2scnc2C)cc1	0.5	1	0.6400650144	0	0	3	0	12	10	83.33333588	0
SynGlue_8687	Structure_Guided	61	C=C(COCCCNC(=O)CC(NC(=O)C1CCCN1C(=O)CNC(=O)C1CC1)c1ccc(-c2cncs2)cc1)Cc1ccc2[nH]c(-c3ccc(=O)[nH]c3)nc2c1	C=C=C=C=C=C=C=C(COCCCNC(=O)CC(NC(=O)C1CC(O)CN1C(=O)C(NC(=O)C1(F)CC1)C(C)(C)C)c1ccc(-c2scnc2C)cc1)Cc1ccc2c(c1)nc(-c1cc(C)c(=O)n(C)c1)n2C(COC)COC	0.8490204215	1	0.7033849955	0	0	0	0	11	5	45.45454407	0
SynGlue_8688	Structure_Guided	32	C=C(C=CC=CC=CCNC(=O)CC(NC(=O)C1CCCN1C(=O)CNC(=O)C1CC1)c1ccc(-c2cncs2)cc1)NCCNc1ccc2[nH]c(-c3ccc(=O)[nH]c3)nc2c1	CCN=C=C(C=CC=CC=CCNC(=O)CC(NC(=O)C1CC(O)CN1C(=O)C(NC(=O)C1(F)CC1)C(C)(C)C)c1ccc(-c2scnc2C)cc1)NCCNc1ccc2c(c1)nc(-c1cc(C)c(=O)n(C)c1)n2C(COC)COC	0.6400650144	1	0.7597469091	0	1	2	0	10	10	100	0
SynGlue_8689	Structure_Guided	31	O=C(C=CCc1ccc2[nH]c(-c3ccc(=O)[nH]c3)nc2c1)NCCCCCNCNC(=O)CC(NC(=O)C1CCCN1C(=O)CNC(=O)C1CC1)c1ccc(-c2cncs2)cc1	COCC(COC)n1c(-c2cc(C)c(=O)n(C)c2)nc2cc(CC=CC(=O)NCCCCCNCNC(=O)CC(NC(=O)C3CC(O)CN3C(=O)C(NC(=O)C3(F)CC3)C(C)(C)C)c3ccc(-c4scnc4C)cc3)ccc21	0.6400650144	1	0.7597469091	0	1	2	0	10	10	100	0
SynGlue_8690	Structure_Guided	31	O=C(CC(NC(=O)C1CCCN1C(=O)CNC(=O)C1CC1)c1ccc(-c2cncs2)cc1)NCNCCNCCNc1ccc2[nH]c(-c3ccc(=O)[nH]c3)nc2c1	COCC(COC)n1c(-c2cc(C)c(=O)n(C)c2)nc2cc(NCC(C)NCCNCNC(=O)CC(NC(=O)C3CC(O)CN3C(=O)C(NC(=O)C3(F)CC3)C(C)(C)C)c3ccc(-c4scnc4C)cc3)ccc21	0.5	1	0.9090909362	0	1	3	0	6	6	100	0
SynGlue_8691	Structure_Guided	31	O=C(CC(NC(=O)C1CCCN1C(=O)CNC(=O)C1CC1)c1ccc(-c2cncs2)cc1)NCNC=CC=CN=C=NN=CC=CC=CC=CCC=CNc1ccc2[nH]c(-c3ccc(=O)[nH]c3)nc2c1	CCN=C=CN=CC(C=CC=CC=CC=NN=C=NC=CC=CNCNC(=O)CC(NC(=O)C1CC(O)CN1C(=O)C(NC(=O)C1(F)CC1)C(C)(C)C)c1ccc(-c2scnc2C)cc1)C=CNc1ccc2c(c1)nc(-c1cc(C)c(=O)n(C)c1)n2C(COC)COC	0.6400650144	1	0.06975828856	0	0	2	0	23	19	82.60869598	0
SynGlue_8692	Structure_Guided	31	N=C(CCNCCc1ccc2[nH]c(-c3ccc(=O)[nH]c3)nc2c1)CNCNC(=O)CC(NC(=O)C1CCCN1C(=O)CNC(=O)C1CC1)c1ccc(-c2cncs2)cc1	CCN=C(CCNCCc1ccc2c(c1)nc(-c1cc(C)c(=O)n(C)c1)n2C(COC)COC)CNCNC(=O)CC(NC(=O)C1CC(O)CN1C(=O)C(NC(=O)C1(F)CC1)C(C)(C)C)c1ccc(-c2scnc2C)cc1	0.6400650144	1	0.8490204215	1	0	2	0	8	7	87.5	0
SynGlue_8693	Structure_Guided	63	O=C(CC=C=C=C=COCNC(=O)CC(NC(=O)C1CCCN1C(=O)CNC(=O)C1CC1)c1ccc(-c2cncs2)cc1)N=C=Cc1ccc2[nH]c(-c3ccc(=O)[nH]c3)nc2c1	CCC(C=C=C=C=COCNC(=O)CC(NC(=O)C1CC(O)CN1C(=O)C(NC(=O)C1(F)CC1)C(C)(C)C)c1ccc(-c2scnc2C)cc1)C(=O)N=C=Cc1ccc2c(c1)nc(-c1cc(C)c(=O)n(C)c1)n2C(COC)COC	0.7597469091	1	0.7597469091	0	1	1	0	10	10	100	0
SynGlue_8694	Structure_Guided	63	O=C(CC(NC(=O)C1CCCN1C(=O)CNC(=O)C1CC1)c1ccc(-c2cncs2)cc1)NCC=CCC=C=CCc1ccc2[nH]c(-c3ccc(=O)[nH]c3)nc2c1	COCC(COC)n1c(-c2cc(C)c(=O)n(C)c2)nc2cc(CC=C=C(CO)CC=CCNC(=O)CC(NC(=O)C3CC(O)CN3C(=O)C(NC(=O)C3(F)CC3)C(C)(C)C)c3ccc(-c4scnc4C)cc3)ccc21	0.7597469091	1	0.9090909362	0	1	1	0	6	6	100	0
SynGlue_8695	Structure_Guided	29	O=C(CC(NC(=O)C1CCCN1C(=O)CNC(=O)C1CC1)c1ccc(-c2cncs2)cc1)NCNCCNCCNc1ccc2[nH]c(-c3ccc(=O)[nH]c3)nc2c1	CCN(CCNCNC(=O)CC(NC(=O)C1CC(O)CN1C(=O)C(NC(=O)C1(F)CC1)C(C)(C)C)c1ccc(-c2scnc2C)cc1)CCNc1ccc2c(c1)nc(-c1cc(C)c(=O)n(C)c1)n2C(COC)COC	0.6400650144	1	0.9090909362	0	1	2	0	6	6	100	0
SynGlue_8696	Structure_Guided	30	O=C(CC(NC(=O)C1CCCN1C(=O)CNC(=O)C1CC1)c1ccc(-c2cncs2)cc1)NCCC=CCNCCCNc1ccc2[nH]c(-c3ccc(=O)[nH]c3)nc2c1	CCCNCCN(CC=CCCNC(=O)CC(NC(=O)C1CC(O)CN1C(=O)C(NC(=O)C1(F)CC1)C(C)(C)C)c1ccc(-c2scnc2C)cc1)CCCNc1ccc2c(c1)nc(-c1cc(C)c(=O)n(C)c1)n2C(COC)COC	0.6400650144	1	0.7597469091	1	0	2	0	10	8	80	0
SynGlue_8697	Structure_Guided	30	O=C(C=CN=CC=CCc1ccc2[nH]c(-c3ccc(=O)[nH]c3)nc2c1)NCCCNC(=O)CC(NC(=O)C1CCCN1C(=O)CNC(=O)C1CC1)c1ccc(-c2cncs2)cc1	COCC(COC)n1c(-c2cc(C)c(=O)n(C)c2)nc2cc(CC=CC=NC(C)=CC(=O)NCCCNC(=O)CC(NC(=O)C3CC(O)CN3C(=O)C(NC(=O)C3(F)CC3)C(C)(C)C)c3ccc(-c4scnc4C)cc3)ccc21	0.7597469091	1	0.7597469091	0	1	1	0	10	10	100	0
SynGlue_8698	Structure_Guided	63	O=C(CC(NC(=O)C1CCCN1C(=O)CNC(=O)C1CC1)c1ccc(-c2cncs2)cc1)NCC=CC=C=CC=C=CCNc1ccc2[nH]c(-c3ccc(=O)[nH]c3)nc2c1	CCN(CC=C=CC=C=CC=CCNC(=O)CC(NC(=O)C1CC(O)CN1C(=O)C(NC(=O)C1(F)CC1)C(C)(C)C)c1ccc(-c2scnc2C)cc1)c1ccc2c(c1)nc(-c1cc(C)c(=O)n(C)c1)n2C(COC)COC	0.7597469091	1	0.7033849955	1	0	1	0	11	9	81.8181839	0
SynGlue_8699	Structure_Guided	30	N=C(CCCc1ccc2[nH]c(-c3ccc(=O)[nH]c3)nc2c1)CNCNC(=O)CC(NC(=O)C1CCCN1C(=O)CNC(=O)C1CC1)c1ccc(-c2cncs2)cc1	CCN=C(CCCc1ccc2c(c1)nc(-c1cc(C)c(=O)n(C)c1)n2C(COC)COC)CNCNC(=O)CC(NC(=O)C1CC(O)CN1C(=O)C(NC(=O)C1(F)CC1)C(C)(C)C)c1ccc(-c2scnc2C)cc1	0.7597469091	1	0.9090909362	0	0	1	0	6	5	83.33333588	0
SynGlue_8700	Structure_Guided	30	O=C(CC(NC(=O)C1CCCN1C(=O)CNC(=O)C1CC1)c1ccc(-c2cncs2)cc1)NCCCNC=CC=CC=CC=CCc1ccc2[nH]c(-c3ccc(=O)[nH]c3)nc2c1	COCC(COC)n1c(-c2cc(C)c(=O)n(C)c2)nc2cc(CC=CC=CC=CC=C(C)NCCCNC(=O)CC(NC(=O)C3CC(O)CN3C(=O)C(NC(=O)C3(F)CC3)C(C)(C)C)c3ccc(-c4scnc4C)cc3)ccc21	0.7597469091	1	0.7033849955	0	1	1	0	11	11	100	0
SynGlue_8701	Structure_Guided	62	O=C(CC(NC(=O)C1CCCN1C(=O)CNC(=O)C1CC1)c1ccc(-c2cncs2)cc1)NCC=CC=C=CC=CCCC=Cc1ccc2[nH]c(-c3ccc(=O)[nH]c3)nc2c1	CCC(C=C(C)C=C=CC=CCNC(=O)CC(NC(=O)C1CC(O)CN1C(=O)C(NC(=O)C1(F)CC1)C(C)(C)C)c1ccc(-c2scnc2C)cc1)CC=Cc1ccc2c(c1)nc(-c1cc(C)c(=O)n(C)c1)n2C(COC)COC	0.8490204215	1	0.7597469091	0	1	0	0	10	10	100	0
SynGlue_8702	Structure_Guided	30	O=C(CC(NC(=O)C1CCCN1C(=O)CNC(=O)C1CC1)c1ccc(-c2cncs2)cc1)NCNCCCCCNc1ccc2[nH]c(-c3ccc(=O)[nH]c3)nc2c1	CCN(CCCCCNc1ccc2c(c1)nc(-c1cc(C)c(=O)n(C)c1)n2C(COC)COC)CNC(=O)CC(NC(=O)C1CC(O)CN1C(=O)C(NC(=O)C1(F)CC1)C(C)(C)C)c1ccc(-c2scnc2C)cc1	0.6400650144	1	0.8490204215	0	0	2	0	8	6	75	0
SynGlue_8703	Structure_Guided	30	O=C(CC(NC(=O)C1CCCN1C(=O)CNC(=O)C1CC1)c1ccc(-c2cncs2)cc1)NCNCCNC=CCCc1ccc2[nH]c(-c3ccc(=O)[nH]c3)nc2c1	CCC(CNC=CCCc1ccc2c(c1)nc(-c1cc(C)c(=O)n(C)c1)n2C(COC)COC)NCNC(=O)CC(NC(=O)C1CC(O)CN1C(=O)C(NC(=O)C1(F)CC1)C(C)(C)C)c1ccc(-c2scnc2C)cc1	0.6400650144	1	0.8490204215	1	0	2	0	8	7	87.5	0
SynGlue_8704	Structure_Guided	30	O=C(CC(NC(=O)C1CCCN1C(=O)CNC(=O)C1CC1)c1ccc(-c2cncs2)cc1)NCNCC=CCNc1ccc2[nH]c(-c3ccc(=O)[nH]c3)nc2c1	COCC(COC)n1c(-c2cc(C)c(=O)n(C)c2)nc2cc(NCC=CCNCNC(=O)CC(NC(=O)C3CC(O)CN3C(=O)C(NC(=O)C3(F)CC3)C(C)(C)C)c3ccc(-c4scnc4C)cc3)ccc21	0.6400650144	1	0.930241704	0	1	2	0	5	5	100	0
SynGlue_8705	Structure_Guided	30	O=C(CC(NC(=O)C1CCCN1C(=O)CNC(=O)C1CC1)c1ccc(-c2cncs2)cc1)NCNCC=NNCCc1ccc2[nH]c(-c3ccc(=O)[nH]c3)nc2c1	CCC(C=NNCCc1ccc2c(c1)nc(-c1cc(C)c(=O)n(C)c1)n2C(COC)COC)NCNC(=O)CC(NC(=O)C1CC(O)CN1C(=O)C(NC(=O)C1(F)CC1)C(C)(C)C)c1ccc(-c2scnc2C)cc1	0.6400650144	1	0.8823382854	0	0	2	0	7	6	85.7142868	0
SynGlue_8706	Structure_Guided	30	O=C(CC(NC(=O)C1CCCN1C(=O)CNC(=O)C1CC1)c1ccc(-c2cncs2)cc1)NCCCNCC=CCc1ccc2[nH]c(-c3ccc(=O)[nH]c3)nc2c1	CCN(CC=CCc1ccc2c(c1)nc(-c1cc(C)c(=O)n(C)c1)n2C(COC)COC)CCCNC(=O)CC(NC(=O)C1CC(O)CN1C(=O)C(NC(=O)C1(F)CC1)C(C)(C)C)c1ccc(-c2scnc2C)cc1	0.8490204215	1	0.9090909362	0	1	0	0	6	6	100	0
SynGlue_8707	Structure_Guided	30	O=C(CC(NC(=O)C1CCCN1C(=O)CNC(=O)C1CC1)c1ccc(-c2cncs2)cc1)NCN=CC=CNCCNc1ccc2[nH]c(-c3ccc(=O)[nH]c3)nc2c1	CCC(C=CNCCNc1ccc2c(c1)nc(-c1cc(C)c(=O)n(C)c1)n2C(COC)COC)=NCNC(=O)CC(NC(=O)C1CC(O)CN1C(=O)C(NC(=O)C1(F)CC1)C(C)(C)C)c1ccc(-c2scnc2C)cc1	0.5	1	0.8490204215	1	0	3	0	8	7	87.5	0
SynGlue_8708	Structure_Guided	62	O=C(CC(NC(=O)C1CCCN1C(=O)CNC(=O)C1CC1)c1ccc(-c2cncs2)cc1)NCCCCC=C=C=CC=C=Cc1ccc2[nH]c(-c3ccc(=O)[nH]c3)nc2c1	C=CC(=C=CC(=C=C=CCCCCNC(=O)CC(NC(=O)C1CC(O)CN1C(=O)C(NC(=O)C1(F)CC1)C(C)(C)C)c1ccc(-c2scnc2C)cc1)CC)c1ccc2c(c1)nc(-c1cc(C)c(=O)n(C)c1)n2C(COC)COC	0.8490204215	1	0.7033849955	1	0	0	0	11	9	81.8181839	0
SynGlue_8709	Structure_Guided	62	O=C(CC(NC(=O)C1CCCN1C(=O)CNC(=O)C1CC1)c1ccc(-c2cncs2)cc1)NCOCCCC=CNc1ccc2[nH]c(-c3ccc(=O)[nH]c3)nc2c1	COCC(COC)n1c(-c2cc(C)c(=O)n(C)c2)nc2cc(NC=CCCCOCNC(=O)CC(NC(=O)C3CC(O)CN3C(=O)C(NC(=O)C3(F)CC3)C(C)(C)C)c3ccc(-c4scnc4C)cc3)ccc21	0.6400650144	1	0.9090909362	0	1	2	0	6	6	100	0
SynGlue_8710	Structure_Guided	62	O=C(CC(NC(=O)C1CCCN1C(=O)CNC(=O)C1CC1)c1ccc(-c2cncs2)cc1)NCOC=C=C=C=CCOc1ccc2[nH]c(-c3ccc(=O)[nH]c3)nc2c1	CCC(C)C(=C=C=C=COCNC(=O)CC(NC(=O)C1CC(O)CN1C(=O)C(NC(=O)C1(F)CC1)C(C)(C)C)c1ccc(-c2scnc2C)cc1)COc1ccc2c(c1)nc(-c1cc(C)c(=O)n(C)c1)n2C(COC)COC	0.6400650144	1	0.8490204215	1	0	2	0	8	7	87.5	0
SynGlue_8711	Structure_Guided	62	O=C(CC(NC(=O)C1CCCN1C(=O)CNC(=O)C1CC1)c1ccc(-c2cncs2)cc1)NCON=CC=C=C=C=Cc1ccc2[nH]c(-c3ccc(=O)[nH]c3)nc2c1	C=C(CC)C(C=C=C=C=Cc1ccc2c(c1)nc(-c1cc(C)c(=O)n(C)c1)n2C(COC)COC)=NOCNC(=O)CC(NC(=O)C1CC(O)CN1C(=O)C(NC(=O)C1(F)CC1)C(C)(C)C)c1ccc(-c2scnc2C)cc1	0.7597469091	1	0.8490204215	1	0	1	0	8	7	87.5	0
SynGlue_8712	Structure_Guided	30	O=C(C=CCNCNC(=O)CC(NC(=O)C1CCCN1C(=O)CNC(=O)C1CC1)c1ccc(-c2cncs2)cc1)NCCc1ccc2[nH]c(-c3ccc(=O)[nH]c3)nc2c1	CCC(C=CC(=O)NCCc1ccc2c(c1)nc(-c1cc(C)c(=O)n(C)c1)n2C(COC)COC)NCNC(=O)CC(NC(=O)C1CC(O)CN1C(=O)C(NC(=O)C1(F)CC1)C(C)(C)C)c1ccc(-c2scnc2C)cc1	0.6400650144	1	0.8490204215	1	0	2	0	8	7	87.5	0
SynGlue_8713	Structure_Guided	30	O=C(CC(NC(=O)C1CCCN1C(=O)CNC(=O)C1CC1)c1ccc(-c2cncs2)cc1)NCNCCCNCCCc1ccc2[nH]c(-c3ccc(=O)[nH]c3)nc2c1	CC=CCN(CCCNCNC(=O)CC(NC(=O)C1CC(O)CN1C(=O)C(NC(=O)C1(F)CC1)C(C)(C)C)c1ccc(-c2scnc2C)cc1)CCCc1ccc2c(c1)nc(-c1cc(C)c(=O)n(C)c1)n2C(COC)COC	0.7597469091	1	0.8490204215	1	0	1	0	8	7	87.5	0
SynGlue_8714	Structure_Guided	30	O=C(C=CNCCCNCNC(=O)CC(NC(=O)C1CCCN1C(=O)CNC(=O)C1CC1)c1ccc(-c2cncs2)cc1)NCCc1ccc2[nH]c(-c3ccc(=O)[nH]c3)nc2c1	COCC(COC)n1c(-c2cc(C)c(=O)n(C)c2)nc2cc(CCNC(=O)C=C(N)NCCCNCNC(=O)CC(NC(=O)C3CC(O)CN3C(=O)C(NC(=O)C3(F)CC3)C(C)(C)C)c3ccc(-c4scnc4C)cc3)ccc21	0.3599349856	1	0.7597469091	0	1	4	0	10	10	100	0
SynGlue_8715	Structure_Guided	31	O=C(CC(NC(=O)C1CCCN1C(=O)CNC(=O)C1CC1)c1ccc(-c2cncs2)cc1)NCCC=CCNCC=CCCNc1ccc2[nH]c(-c3ccc(=O)[nH]c3)nc2c1	CCN(CC=CCCNC(=O)CC(NC(=O)C1CC(O)CN1C(=O)C(NC(=O)C1(F)CC1)C(C)(C)C)c1ccc(-c2scnc2C)cc1)CC=CCCNc1ccc2c(c1)nc(-c1cc(C)c(=O)n(C)c1)n2C(COC)COC	0.7597469091	1	0.7597469091	0	1	1	0	10	10	100	0
SynGlue_8716	Structure_Guided	31	O=C(CC(NC(=O)C1CCCN1C(=O)CNC(=O)C1CC1)c1ccc(-c2cncs2)cc1)NCNCCC=CCNCCCNc1ccc2[nH]c(-c3ccc(=O)[nH]c3)nc2c1	CCC(=CCCNCNC(=O)CC(NC(=O)C1CC(O)CN1C(=O)C(NC(=O)C1(F)CC1)C(C)(C)C)c1ccc(-c2scnc2C)cc1)CNCCCNc1ccc2c(c1)nc(-c1cc(C)c(=O)n(C)c1)n2C(COC)COC	0.5	1	0.7597469091	0	1	3	0	10	10	100	0
SynGlue_8717	Structure_Guided	31	O=C(CC(NC(=O)C1CCCN1C(=O)CNC(=O)C1CC1)c1ccc(-c2cncs2)cc1)NCCCCCN=CCNCCNc1ccc2[nH]c(-c3ccc(=O)[nH]c3)nc2c1	COCC(COC)n1c(-c2cc(C)c(=O)n(C)c2)nc2cc(NCCNCC(C)=NCCCCCNC(=O)CC(NC(=O)C3CC(O)CN3C(=O)C(NC(=O)C3(F)CC3)C(C)(C)C)c3ccc(-c4scnc4C)cc3)ccc21	0.6400650144	1	0.7597469091	0	1	2	0	10	10	100	0
SynGlue_8718	Structure_Guided	61	O=C(CC(NC(=O)C1CCCN1C(=O)CNC(=O)C1CC1)c1ccc(-c2cncs2)cc1)NCC=CCC=C=C=C=CCC=Cc1ccc2[nH]c(-c3ccc(=O)[nH]c3)nc2c1	CCC(=C=C=C=CCC=CCNC(=O)CC(NC(=O)C1CC(O)CN1C(=O)C(NC(=O)C1(F)CC1)C(C)(C)C)c1ccc(-c2scnc2C)cc1)CC=Cc1ccc2c(c1)nc(-c1cc(C)c(=O)n(C)c1)n2C(COC)COC	0.8490204215	1	0.7597469091	0	1	0	0	10	10	100	0
SynGlue_8719	Structure_Guided	61	O=C(CC(NC(=O)C1CCCN1C(=O)CNC(=O)C1CC1)c1ccc(-c2cncs2)cc1)NCC=CC=C=C=C=C=CCN=Cc1ccc2[nH]c(-c3ccc(=O)[nH]c3)nc2c1	CCC(=C=C=C=C=CC=CCNC(=O)CC(NC(=O)C1CC(O)CN1C(=O)C(NC(=O)C1(F)CC1)C(C)(C)C)c1ccc(-c2scnc2C)cc1)CN=Cc1ccc2c(c1)nc(-c1cc(C)c(=O)n(C)c1)n2C(COC)COC	0.8490204215	1	0.7597469091	0	1	0	0	10	10	100	0
SynGlue_8720	Structure_Guided	82	O=C(CC(NC(=O)C1CCCN1C(=O)CNC(=O)C1CC1)c1ccc(-c2cncs2)cc1)NCCCCOCCC(=O)Oc1ccc(-c2ccc3[nH]c(-c4ccc(=O)[nH]c4)nc3c2)cc1	CCC(COCCCCNC(=O)CC(NC(=O)C1CC(O)CN1C(=O)C(NC(=O)C1(F)CC1)C(C)(C)C)c1ccc(-c2scnc2C)cc1)C(=O)Oc1ccc(-c2ccc3c(c2)nc(-c2cc(C)c(=O)n(C)c2)n3C(COC)COC)c(C=NCCOC)c1	0.8490204215	0	0.3599349856	0	0	0	1	16	11	68.75	0
SynGlue_8721	Structure_Guided	59	O=C(CC(NC(=O)C1CCCN1C(=O)CNC(=O)C1CC1)c1ccc(-c2cncs2)cc1)NCC=CC=C=C=C=Cc1ccc2[nH]c(-c3ccc(=O)[nH]c3)nc2c1	CCC(=C=C=C=Cc1ccc2c(c1)nc(-c1cc(C)c(=O)n(C)c1)n2C(COC)COC)C=CCNC(=O)CC(NC(=O)C1CC(O)CN1C(=O)C(NC(=O)C1(F)CC1)C(C)(C)C)c1ccc(-c2scnc2C)cc1	0.8490204215	1	0.9090909362	0	1	0	0	6	6	100	0
SynGlue_8722	Structure_Guided	33	O=C(CC(NC(=O)C1CCCN1C(=O)CNC(=O)C1CC1)c1ccc(-c2cncs2)cc1)NCOCC=CC=CC=CNN=CNc1ccc2[nH]c(-c3ccc(=O)[nH]c3)nc2c1	COCC(COC)n1c(-c2cc(C)c(=O)n(C)c2)nc2cc(NC=NNC=CC=CC=C(C)COCNC(=O)CC(NC(=O)C3CC(O)CN3C(=O)C(NC(=O)C3(F)CC3)C(C)(C)C)c3ccc(-c4scnc4C)cc3)ccc21	0.5	1	0.7033849955	0	1	3	0	11	11	100	0
SynGlue_8723	Structure_Guided	33	O=C(CC(NC(=O)C1CCCN1C(=O)CNC(=O)C1CC1)c1ccc(-c2cncs2)cc1)NCNCCCC=CC=CNCCc1ccc2[nH]c(-c3ccc(=O)[nH]c3)nc2c1	COCC(COC)n1c(-c2cc(C)c(=O)n(C)c2)nc2cc(CCNC=CC=C(C)CCCNCNC(=O)CC(NC(=O)C3CC(O)CN3C(=O)C(NC(=O)C3(F)CC3)C(C)(C)C)c3ccc(-c4scnc4C)cc3)ccc21	0.6400650144	1	0.7597469091	0	1	2	0	10	10	100	0
SynGlue_8724	Structure_Guided	33	O=C(CC(NC(=O)C1CCCN1C(=O)CNC(=O)C1CC1)c1ccc(-c2cncs2)cc1)NCCCCNC=CNCC=CCc1ccc2[nH]c(-c3ccc(=O)[nH]c3)nc2c1	CCN(C=CNCC=CCc1ccc2c(c1)nc(-c1cc(C)c(=O)n(C)c1)n2C(COC)COC)CCCCNC(=O)CC(NC(=O)C1CC(O)CN1C(=O)C(NC(=O)C1(F)CC1)C(C)(C)C)c1ccc(-c2scnc2C)cc1	0.7597469091	1	0.7597469091	0	1	1	0	10	10	100	0
SynGlue_8725	Structure_Guided	59	O=C(CC(NC(=O)C1CCCN1C(=O)CNC(=O)C1CC1)c1ccc(-c2cncs2)cc1)NCC=C=C=C=CC=C=Cc1ccc2[nH]c(-c3ccc(=O)[nH]c3)nc2c1	CCOC(=C=Cc1ccc2c(c1)nc(-c1cc(C)c(=O)n(C)c1)n2C(COC)COC)C=C=C=C=CCNC(=O)CC(NC(=O)C1CC(O)CN1C(=O)C(NC(=O)C1(F)CC1)C(C)(C)C)c1ccc(-c2scnc2C)cc1	0.8490204215	1	0.8490204215	1	0	0	0	8	7	87.5	0
SynGlue_8726	Structure_Guided	33	O=C(CC(NC(=O)C1CCCN1C(=O)CNC(=O)C1CC1)c1ccc(-c2cncs2)cc1)NCCCNC=CN=CC=CC=CNc1ccc2[nH]c(-c3ccc(=O)[nH]c3)nc2c1	CCC(=CN=CC=CC=CNc1ccc2c(c1)nc(-c1cc(C)c(=O)n(C)c1)n2C(COC)COC)NCCCNC(=O)CC(NC(=O)C1CC(O)CN1C(=O)C(NC(=O)C1(F)CC1)C(C)(C)C)c1ccc(-c2scnc2C)cc1	0.6400650144	1	0.7033849955	0	1	2	0	11	11	100	0
SynGlue_8727	Structure_Guided	33	O=C(CC(NC(=O)C1CCCN1C(=O)CNC(=O)C1CC1)c1ccc(-c2cncs2)cc1)NCN=CC=CNNCCc1ccc2[nH]c(-c3ccc(=O)[nH]c3)nc2c1	CC=CC(C=NCNC(=O)CC(NC(=O)C1CC(O)CN1C(=O)C(NC(=O)C1(F)CC1)C(C)(C)C)c1ccc(-c2scnc2C)cc1)=CNNCCc1ccc2c(c1)nc(-c1cc(C)c(=O)n(C)c1)n2C(COC)COC	0.5	1	0.8490204215	1	0	3	0	8	7	87.5	0
SynGlue_8728	Structure_Guided	33	O=C(CC(NC(=O)C1CCCN1C(=O)CNC(=O)C1CC1)c1ccc(-c2cncs2)cc1)NCCCN=CC=NC=CC=CC=CNc1ccc2[nH]c(-c3ccc(=O)[nH]c3)nc2c1	COCC(COC)n1c(-c2cc(C)c(=O)n(C)c2)nc2cc(NC=CC=CC=C(C)N=CC=NCCCNC(=O)CC(NC(=O)C3CC(O)CN3C(=O)C(NC(=O)C3(F)CC3)C(C)(C)C)c3ccc(-c4scnc4C)cc3)ccc21	0.7597469091	1	0.6400650144	0	1	1	0	12	12	100	0
SynGlue_8729	Structure_Guided	33	O=C(CC(NC(=O)C1CCCN1C(=O)CNC(=O)C1CC1)c1ccc(-c2cncs2)cc1)NCNCCN=C=NC=CC=CCNc1ccc2[nH]c(-c3ccc(=O)[nH]c3)nc2c1	COCC(COC)n1c(-c2cc(C)c(=O)n(C)c2)nc2cc(NCC=CC=C(C)N=C=NCCNCNC(=O)CC(NC(=O)C3CC(O)CN3C(=O)C(NC(=O)C3(F)CC3)C(C)(C)C)c3ccc(-c4scnc4C)cc3)ccc21	0.6400650144	1	0.7033849955	0	1	2	0	11	11	100	0
SynGlue_8730	Structure_Guided	33	O=C(CC(NC(=O)C1CCCN1C(=O)CNC(=O)C1CC1)c1ccc(-c2cncs2)cc1)NCCCN=CC=CNc1ccc2[nH]c(-c3ccc(=O)[nH]c3)nc2c1	COCC(COC)n1c(-c2cc(C)c(=O)n(C)c2)nc2cc(NC=C(C=CC=C(C)N)C=NCCCNC(=O)CC(NC(=O)C3CC(O)CN3C(=O)C(NC(=O)C3(F)CC3)C(C)(C)C)c3ccc(-c4scnc4C)cc3)ccc21	0.6400650144	1	0.8083176613	0	0	2	0	9	6	66.66666412	0
SynGlue_8731	Structure_Guided	33	O=C(CC(NC(=O)C1CCCN1C(=O)CNC(=O)C1CC1)c1ccc(-c2cncs2)cc1)NCN=CNCC=CC=CCCNc1ccc2[nH]c(-c3ccc(=O)[nH]c3)nc2c1	CCN(C=NCNC(=O)CC(NC(=O)C1CC(O)CN1C(=O)C(NC(=O)C1(F)CC1)C(C)(C)C)c1ccc(-c2scnc2C)cc1)CC=CC=CCCNc1ccc2c(c1)nc(-c1cc(C)c(=O)n(C)c1)n2C(COC)COC	0.6400650144	1	0.7597469091	0	1	2	0	10	10	100	0
SynGlue_8732	Structure_Guided	33	O=C(CC(NC(=O)C1CCCN1C(=O)CNC(=O)C1CC1)c1ccc(-c2cncs2)cc1)NCNN=CC=C=NC=CC=CCc1ccc2[nH]c(-c3ccc(=O)[nH]c3)nc2c1	CCC(=CC=CCc1ccc2c(c1)nc(-c1cc(C)c(=O)n(C)c1)n2C(COC)COC)N=C=CC=NNCNC(=O)CC(NC(=O)C1CC(O)CN1C(=O)C(NC(=O)C1(F)CC1)C(C)(C)C)c1ccc(-c2scnc2C)cc1	0.7597469091	1	0.7597469091	0	1	1	0	10	10	100	0
SynGlue_8733	Structure_Guided	34	O=C(CC(NC(=O)C1CCCN1C(=O)CNC(=O)C1CC1)c1ccc(-c2cncs2)cc1)NCNN=CC=CC=Cc1ccc2[nH]c(-c3ccc(=O)[nH]c3)nc2c1	CCN(C=O)C=CC(C=NNCNC(=O)CC(NC(=O)C1CC(O)CN1C(=O)C(NC(=O)C1(F)CC1)C(C)(C)C)c1ccc(-c2scnc2C)cc1)=CC=Cc1ccc2c(c1)nc(-c1cc(C)c(=O)n(C)c1)n2C(COC)COC	0.7597469091	1	0.8490204215	0	0	1	0	8	6	75	0
SynGlue_8734	Structure_Guided	34	O=C(CC(NC(=O)C1CCCN1C(=O)CNC(=O)C1CC1)c1ccc(-c2cncs2)cc1)NCNC=CC=CCNc1ccc2[nH]c(-c3ccc(=O)[nH]c3)nc2c1	CCC(C=CNCNC(=O)CC(NC(=O)C1CC(O)CN1C(=O)C(NC(=O)C1(F)CC1)C(C)(C)C)c1ccc(-c2scnc2C)cc1)=CCNc1ccc2c(c1)nc(-c1cc(C)c(=O)n(C)c1)n2C(COC)COC	0.6400650144	1	0.9090909362	0	1	2	0	6	6	100	0
SynGlue_8735	Structure_Guided	32	O=C(CC(NC(=O)C1CCCN1C(=O)CNC(=O)C1CC1)c1ccc(-c2cncs2)cc1)NCN=C=NC1C=CC(C=CC=CC=CC=Cc2ccc3[nH]c(-c4ccc(=O)[nH]c4)nc3c2)=CC=CN1	COCC(COC)n1c(-c2cc(C)c(=O)n(C)c2)nc2cc(C=CC=CC=CC=CC3=CC=CNC(N=C=NCNC(=O)CC(NC(=O)C4CC(O)CN4C(=O)C(NC(=O)C4(F)CC4)C(C)(C)C)c4ccc(-c5scnc5C)cc4)C(C)=C3)ccc21	0.6400650144	0	0.5	0	1	2	1	14	14	100	0
SynGlue_8736	Structure_Guided	34	O=C(CC(NC(=O)C1CCCN1C(=O)CNC(=O)C1CC1)c1ccc(-c2cncs2)cc1)NCNC=CC=CC=Cc1ccc2[nH]c(-c3ccc(=O)[nH]c3)nc2c1	COCC(COC)n1c(-c2cc(C)c(=O)n(C)c2)nc2cc(C=CC=C(C)C=CNCNC(=O)CC(NC(=O)C3CC(O)CN3C(=O)C(NC(=O)C3(F)CC3)C(C)(C)C)c3ccc(-c4scnc4C)cc3)ccc21	0.7597469091	1	0.9090909362	0	1	1	0	6	6	100	0
SynGlue_8737	Structure_Guided	34	O=C(CC(NC(=O)C1CCCN1C(=O)CNC(=O)C1CC1)c1ccc(-c2cncs2)cc1)NCN=CC=CC=CCc1ccc2[nH]c(-c3ccc(=O)[nH]c3)nc2c1	COCC(COC)n1c(-c2cc(C)c(=O)n(C)c2)nc2cc(CC=CC=C(C)C=NCNC(=O)CC(NC(=O)C3CC(O)CN3C(=O)C(NC(=O)C3(F)CC3)C(C)(C)C)c3ccc(-c4scnc4C)cc3)ccc21	0.7597469091	1	0.9090909362	0	1	1	0	6	6	100	0
SynGlue_8738	Structure_Guided	34	O=C(CC(NC(=O)C1CCCN1C(=O)CNC(=O)C1CC1)c1ccc(-c2cncs2)cc1)NCC=CC=CCNCCNC=Cc1ccc2[nH]c(-c3ccc(=O)[nH]c3)nc2c1	CCC(=CC=CCNC(=O)CC(NC(=O)C1CC(O)CN1C(=O)C(NC(=O)C1(F)CC1)C(C)(C)C)c1ccc(-c2scnc2C)cc1)CNCCNC=Cc1ccc2c(c1)nc(-c1cc(C)c(=O)n(C)c1)n2C(COC)COC	0.6400650144	1	0.7597469091	0	1	2	0	10	10	100	0
SynGlue_8739	Structure_Guided	34	O=C(C=CNCCCCNC(=O)CC(NC(=O)C1CCCN1C(=O)CNC(=O)C1CC1)c1ccc(-c2cncs2)cc1)NCCCc1ccc2[nH]c(-c3ccc(=O)[nH]c3)nc2c1	CCC(=CC(=O)NCCCc1ccc2c(c1)nc(-c1cc(C)c(=O)n(C)c1)n2C(COC)COC)NCCCCNC(=O)CC(NC(=O)C1CC(O)CN1C(=O)C(NC(=O)C1(F)CC1)C(C)(C)C)c1ccc(-c2scnc2C)cc1	0.6400650144	1	0.7597469091	0	1	2	0	10	10	100	0
SynGlue_8740	Structure_Guided	59	O=C(CC(NC(=O)C1CCCN1C(=O)CNC(=O)C1CC1)c1ccc(-c2cncs2)cc1)NCC=C=C=CC=C=Cc1ccc2[nH]c(-c3ccc(=O)[nH]c3)nc2c1	COCC(COC)n1c(-c2cc(C)c(=O)n(C)c2)nc2cc(C(C)=C=C(C)C=C=C=CCNC(=O)CC(NC(=O)C3CC(O)CN3C(=O)C(NC(=O)C3(F)CC3)C(C)(C)C)c3ccc(-c4scnc4C)cc3)ccc21	0.8490204215	1	0.8823382854	0	0	0	0	7	6	85.7142868	0
SynGlue_8741	Structure_Guided	34	O=C(CC(NC(=O)C1CCCN1C(=O)CNC(=O)C1CC1)c1ccc(-c2cncs2)cc1)NCNCCCC=CNCCCNc1ccc2[nH]c(-c3ccc(=O)[nH]c3)nc2c1	COCC(COC)n1c(-c2cc(C)c(=O)n(C)c2)nc2cc(NCCCNC=C(C)CCCNCNC(=O)CC(NC(=O)C3CC(O)CN3C(=O)C(NC(=O)C3(F)CC3)C(C)(C)C)c3ccc(-c4scnc4C)cc3)ccc21	0.5	1	0.7597469091	0	1	3	0	10	10	100	0
SynGlue_8742	Structure_Guided	58	O=C(CC(NC(=O)C1CCCN1C(=O)CNC(=O)C1CC1)c1ccc(-c2cncs2)cc1)NCC=C=C=CC=C=Cc1ccc2[nH]c(-c3ccc(=O)[nH]c3)nc2c1	COCC(COC)n1c(-c2cc(C)c(=O)n(C)c2)nc2cc(C=C=CC=C=C=CCNC(=O)CC(NC(=O)C3CC(O)CN3C(=O)C(NC(=O)C3(F)CC3)C(C)(C)C)c3ccc(-c4scnc4C)cc3)ccc21	0.8490204215	1	0.9090909362	0	1	0	0	6	6	100	0
SynGlue_8743	Structure_Guided	34	O=C(C=CCCNC(=O)CC(NC(=O)C1CCCN1C(=O)CNC(=O)C1CC1)c1ccc(-c2cncs2)cc1)NC=CCCCNNc1ccc2[nH]c(-c3ccc(=O)[nH]c3)nc2c1	COCC(COC)n1c(-c2cc(C)c(=O)n(C)c2)nc2cc(NNCCCC=CNC(=O)C=CCCNC(=O)CC(NC(=O)C3CC(O)CN3C(=O)C(NC(=O)C3(F)CC3)C(C)(C)C)c3ccc(-c4scnc4C)cc3)ccc21	0.5	1	0.7033849955	0	1	3	0	11	11	100	0
SynGlue_8744	Structure_Guided	58	O=C(C=CCNC(=O)CC(NC(=O)C1CCCN1C(=O)CNC(=O)C1CC1)c1ccc(-c2cncs2)cc1)N=C=C=Cc1ccc2[nH]c(-c3ccc(=O)[nH]c3)nc2c1	CCC(=CCNC(=O)CC(NC(=O)C1CC(O)CN1C(=O)C(NC(=O)C1(F)CC1)C(C)(C)C)c1ccc(-c2scnc2C)cc1)C(=O)N=C=C=Cc1ccc2c(c1)nc(-c1cc(C)c(=O)n(C)c1)n2C(COC)COC	0.8490204215	1	0.8823382854	0	0	0	0	7	6	85.7142868	0
SynGlue_8745	Structure_Guided	34	O=C(CC(NC(=O)C1CCCN1C(=O)CNC(=O)C1CC1)c1ccc(-c2cncs2)cc1)NCCC=CC=CC=CCCc1ccc2[nH]c(-c3ccc(=O)[nH]c3)nc2c1	CCNC(=O)C(C=CCCNC(=O)CC(NC(=O)C1CC(O)CN1C(=O)C(NC(=O)C1(F)CC1)C(C)(C)C)c1ccc(-c2scnc2C)cc1)=CC=CCCc1ccc2c(c1)nc(-c1cc(C)c(=O)n(C)c1)n2C(COC)COC	0.7597469091	1	0.8083176613	1	0	1	0	9	8	88.8888855	0
SynGlue_8746	Structure_Guided	58	O=C(CC(NC(=O)C1CCCN1C(=O)CNC(=O)C1CC1)c1ccc(-c2cncs2)cc1)NCC=C=CCC=C=Cc1ccc2[nH]c(-c3ccc(=O)[nH]c3)nc2c1	CCC(=C=Cc1ccc2c(c1)nc(-c1cc(C)c(=O)n(C)c1)n2C(COC)COC)CC=C=CCNC(=O)CC(NC(=O)C1CC(O)CN1C(=O)C(NC(=O)C1(F)CC1)C(C)(C)C)c1ccc(-c2scnc2C)cc1	0.8490204215	1	0.9090909362	0	1	0	0	6	6	100	0
SynGlue_8747	Structure_Guided	58	O=C(CC(NC(=O)C1CCCN1C(=O)CNC(=O)C1CC1)c1ccc(-c2cncs2)cc1)NCC=C=C=C=CC=Cc1ccc2[nH]c(-c3ccc(=O)[nH]c3)nc2c1	COCC(COC)n1c(-c2cc(C)c(=O)n(C)c2)nc2cc(C=CC(C)=C=C=C=CCNC(=O)CC(NC(=O)C3CC(O)CN3C(=O)C(NC(=O)C3(F)CC3)C(C)(C)C)c3ccc(-c4scnc4C)cc3)ccc21	0.8490204215	1	0.9090909362	0	1	0	0	6	6	100	0
SynGlue_8748	Structure_Guided	33	O=C(CC(NC(=O)C1CCCN1C(=O)CNC(=O)C1CC1)c1ccc(-c2cncs2)cc1)NCOCCON=CC=CNC=Cc1ccc2[nH]c(-c3ccc(=O)[nH]c3)nc2c1	COCC(COC)n1c(-c2cc(C)c(=O)n(C)c2)nc2cc(C=CNC(C)=CC=NOCCOCNC(=O)CC(NC(=O)C3CC(O)CN3C(=O)C(NC(=O)C3(F)CC3)C(C)(C)C)c3ccc(-c4scnc4C)cc3)ccc21	0.6400650144	1	0.7597469091	0	1	2	0	10	10	100	0
SynGlue_8749	Structure_Guided	33	O=C(C=NN=CCCNC(=O)CC(NC(=O)C1CCCN1C(=O)CNC(=O)C1CC1)c1ccc(-c2cncs2)cc1)NCC=CCc1ccc2[nH]c(-c3ccc(=O)[nH]c3)nc2c1	COCC(COC)n1c(-c2cc(C)c(=O)n(C)c2)nc2cc(CC=CCNC(=O)C(C)=NN=CCCNC(=O)CC(NC(=O)C3CC(O)CN3C(=O)C(NC(=O)C3(F)CC3)C(C)(C)C)c3ccc(-c4scnc4C)cc3)ccc21	0.7597469091	1	0.7597469091	0	1	1	0	10	10	100	0
SynGlue_8750	Structure_Guided	33	O=C(CC(NC(=O)C1CCCN1C(=O)CNC(=O)C1CC1)c1ccc(-c2cncs2)cc1)NCN=CC=C=CNN=CC=NCCNc1ccc2[nH]c(-c3ccc(=O)[nH]c3)nc2c1	CCC(=C=CNN=CC=NCCNc1ccc2c(c1)nc(-c1cc(C)c(=O)n(C)c1)n2C(COC)COC)C=NCNC(=O)CC(NC(=O)C1CC(O)CN1C(=O)C(NC(=O)C1(F)CC1)C(C)(C)C)c1ccc(-c2scnc2C)cc1	0.5	1	0.6400650144	0	1	3	0	12	12	100	0
SynGlue_8751	Structure_Guided	33	O=C(C=CN=CCCNC(=O)CC(NC(=O)C1CCCN1C(=O)CNC(=O)C1CC1)c1ccc(-c2cncs2)cc1)NN=CC=CNc1ccc2[nH]c(-c3ccc(=O)[nH]c3)nc2c1	COCC(COC)n1c(-c2cc(C)c(=O)n(C)c2)nc2cc(NC=CC=NNC(=O)C=C(C)N=CCCNC(=O)CC(NC(=O)C3CC(O)CN3C(=O)C(NC(=O)C3(F)CC3)C(C)(C)C)c3ccc(-c4scnc4C)cc3)ccc21	0.6400650144	1	0.7033849955	0	1	2	0	11	11	100	0
SynGlue_8752	Structure_Guided	32	O=C(CC(NC(=O)C1CCCN1C(=O)CNC(=O)C1CC1)c1ccc(-c2cncs2)cc1)NCNC=CC=CC=CC=CNc1ccc2[nH]c(-c3ccc(=O)[nH]c3)nc2c1	CCC=CC(C=CNc1ccc2c(c1)nc(-c1cc(C)c(=O)n(C)c1)n2C(COC)COC)=CC=CC=CNCNC(=O)CC(NC(=O)C1CC(O)CN1C(=O)C(NC(=O)C1(F)CC1)C(C)(C)C)c1ccc(-c2scnc2C)cc1	0.6400650144	1	0.7597469091	1	0	2	0	10	9	90	0
SynGlue_8753	Structure_Guided	32	O=C(CC(NC(=O)C1CCCN1C(=O)CNC(=O)C1CC1)c1ccc(-c2cncs2)cc1)NCN=CC=CNN=C=CC=NNCCc1ccc2[nH]c(-c3ccc(=O)[nH]c3)nc2c1	COCC(COC)n1c(-c2cc(C)c(=O)n(C)c2)nc2cc(CCNN=CC=C=NNC=C(C)C=NCNC(=O)CC(NC(=O)C3CC(O)CN3C(=O)C(NC(=O)C3(F)CC3)C(C)(C)C)c3ccc(-c4scnc4C)cc3)ccc21	0.5	1	0.6400650144	0	1	3	0	12	12	100	0
SynGlue_8754	Structure_Guided	32	O=C(CC(NC(=O)C1CCCN1C(=O)CNC(=O)C1CC1)c1ccc(-c2cncs2)cc1)NCNN=CC=CC=Cc1ccc2[nH]c(-c3ccc(=O)[nH]c3)nc2c1	CCC(C=NNCNC(=O)CC(NC(=O)C1CC(O)CN1C(=O)C(NC(=O)C1(F)CC1)C(C)(C)C)c1ccc(-c2scnc2C)cc1)=CC=Cc1ccc2c(c1)nc(-c1cc(C)c(=O)n(C)c1)n2C(COC)COC	0.7597469091	1	0.9090909362	0	1	1	0	6	6	100	0
SynGlue_8755	Structure_Guided	32	O=C(CC(NC(=O)C1CCCN1C(=O)CNC(=O)C1CC1)c1ccc(-c2cncs2)cc1)NCNCCNN=NCCc1ccc2[nH]c(-c3ccc(=O)[nH]c3)nc2c1	CCC(=O)CN(CCNCNC(=O)CC(NC(=O)C1CC(O)CN1C(=O)C(NC(=O)C1(F)CC1)C(C)(C)C)c1ccc(-c2scnc2C)cc1)N=NCCc1ccc2c(c1)nc(-c1cc(C)c(=O)n(C)c1)n2C(COC)COC	0.7597469091	1	0.8490204215	1	0	1	0	8	7	87.5	0
SynGlue_8756	Structure_Guided	32	O=C(CC(NC(=O)C1CCCN1C(=O)CNC(=O)C1CC1)c1ccc(-c2cncs2)cc1)NCNC=CC=CC=CC=Cc1ccc2[nH]c(-c3ccc(=O)[nH]c3)nc2c1	CC=CC=CC(C=CC=CNCNC(=O)CC(NC(=O)C1CC(O)CN1C(=O)C(NC(=O)C1(F)CC1)C(C)(C)C)c1ccc(-c2scnc2C)cc1)=CC=Cc1ccc2c(c1)nc(-c1cc(C)c(=O)n(C)c1)n2C(COC)COC	0.7597469091	1	0.7597469091	1	0	1	0	10	8	80	0
SynGlue_8757	Structure_Guided	32	O=C(CC(NC(=O)C1CCCN1C(=O)CNC(=O)C1CC1)c1ccc(-c2cncs2)cc1)NCNC=C=CC=Cc1ccc2[nH]c(-c3ccc(=O)[nH]c3)nc2c1	COCC(COC)n1c(-c2cc(C)c(=O)n(C)c2)nc2cc(C=CC=C=CNCNC(=O)CC(NC(=O)C3CC(O)CN3C(=O)C(NC(=O)C3(F)CC3)C(C)(C)C)c3ccc(-c4scnc4C)cc3)ccc21	0.7597469091	1	0.930241704	0	1	1	0	5	5	100	0
SynGlue_8758	Structure_Guided	32	O=C(CC(NC(=O)C1CCCN1C(=O)CNC(=O)C1CC1)c1ccc(-c2cncs2)cc1)NCNCCNCCc1ccc2[nH]c(-c3ccc(=O)[nH]c3)nc2c1	COCC(COC)n1c(-c2cc(C)c(=O)n(C)c2)nc2cc(CCNCCNCNC(=O)CC(NC(=O)C3CC(O)CN3C(=O)C(NC(=O)C3(F)CC3)C(C)(C)C)c3ccc(-c4scnc4C)cc3)ccc21	0.6400650144	1	0.930241704	0	1	2	0	5	5	100	0
SynGlue_8759	Structure_Guided	32	O=C(CC(NC(=O)C1CCCN1C(=O)CNC(=O)C1CC1)c1ccc(-c2cncs2)cc1)NCNCC=CNCCc1ccc2[nH]c(-c3ccc(=O)[nH]c3)nc2c1	COCC(COC)n1c(-c2cc(C)c(=O)n(C)c2)nc2cc(CCNC=C(C)CNCNC(=O)CC(NC(=O)C3CC(O)CN3C(=O)C(NC(=O)C3(F)CC3)C(C)(C)C)c3ccc(-c4scnc4C)cc3)ccc21	0.6400650144	1	0.9090909362	0	1	2	0	6	6	100	0
SynGlue_8760	Structure_Guided	32	O=C(CC(NC(=O)C1CCCN1C(=O)CNC(=O)C1CC1)c1ccc(-c2cncs2)cc1)NCN=CC=CNCCc1ccc2[nH]c(-c3ccc(=O)[nH]c3)nc2c1	COCC(COC)n1c(-c2cc(C)c(=O)n(C)c2)nc2cc(CCNC=C(C)C=NCNC(=O)CC(NC(=O)C3CC(O)CN3C(=O)C(NC(=O)C3(F)CC3)C(C)(C)C)c3ccc(-c4scnc4C)cc3)ccc21	0.6400650144	1	0.9090909362	0	1	2	0	6	6	100	0
SynGlue_8761	Structure_Guided	32	O=C(CC(NC(=O)C1CCCN1C(=O)CNC(=O)C1CC1)c1ccc(-c2cncs2)cc1)NCNCCN=CN=CC=CCCCNc1ccc2[nH]c(-c3ccc(=O)[nH]c3)nc2c1	COCC(COC)n1c(-c2cc(C)c(=O)n(C)c2)nc2cc(NCCCC=CC=NC(C)=NCCNCNC(=O)CC(NC(=O)C3CC(O)CN3C(=O)C(NC(=O)C3(F)CC3)C(C)(C)C)c3ccc(-c4scnc4C)cc3)ccc21	0.6400650144	1	0.6400650144	0	1	2	0	12	12	100	0
SynGlue_8762	Structure_Guided	32	O=C(CC(NC(=O)C1CCCN1C(=O)CNC(=O)C1CC1)c1ccc(-c2cncs2)cc1)NCNCC=CCNc1ccc2[nH]c(-c3ccc(=O)[nH]c3)nc2c1	CCCN(CC=CCNc1ccc2c(c1)nc(-c1cc(C)c(=O)n(C)c1)n2C(COC)COC)CNC(=O)CC(NC(=O)C1CC(O)CN1C(=O)C(NC(=O)C1(F)CC1)C(C)(C)C)c1ccc(-c2scnc2C)cc1	0.6400650144	1	0.8490204215	0	0	2	0	8	5	62.5	0
SynGlue_8763	Structure_Guided	32	O=C(CC(NC(=O)C1CCCN1C(=O)CNC(=O)C1CC1)c1ccc(-c2cncs2)cc1)NCN=C=NCCCNc1ccc2[nH]c(-c3ccc(=O)[nH]c3)nc2c1	CCC(=O)NCC(CCNc1ccc2c(c1)nc(-c1cc(C)c(=O)n(C)c1)n2C(COC)COC)N=C=NCNC(=O)CC(NC(=O)C1CC(O)CN1C(=O)C(NC(=O)C1(F)CC1)C(C)(C)C)c1ccc(-c2scnc2C)cc1	0.5	1	0.8490204215	0	0	3	0	8	6	75	0
SynGlue_8764	Structure_Guided	32	O=C(CC(NC(=O)C1CCCN1C(=O)CNC(=O)C1CC1)c1ccc(-c2cncs2)cc1)NCCCNC=CC=C=NCC=CNc1ccc2[nH]c(-c3ccc(=O)[nH]c3)nc2c1	COCC(COC)n1c(-c2cc(C)c(=O)n(C)c2)nc2cc(NC=CCN=C=CC=C(C)NCCCNC(=O)CC(NC(=O)C3CC(O)CN3C(=O)C(NC(=O)C3(F)CC3)C(C)(C)C)c3ccc(-c4scnc4C)cc3)ccc21	0.6400650144	1	0.7033849955	0	1	2	0	11	11	100	0
SynGlue_8765	Structure_Guided	32	O=C(CC(NC(=O)C1CCCN1C(=O)CNC(=O)C1CC1)c1ccc(-c2cncs2)cc1)NCNCCCNCCc1ccc2[nH]c(-c3ccc(=O)[nH]c3)nc2c1	COCC(COC)n1c(-c2cc(C)c(=O)n(C)c2)nc2cc(CCNCCCNCNC(=O)CC(NC(=O)C3CC(O)CN3C(=O)C(NC(=O)C3(F)CC3)C(C)(C)C)c3ccc(-c4scnc4C)cc3)ccc21	0.6400650144	1	0.9090909362	0	1	2	0	6	6	100	0
SynGlue_8766	Structure_Guided	32	O=C(CC(NC(=O)C1CCCN1C(=O)CNC(=O)C1CC1)c1ccc(-c2cncs2)cc1)NCCC=CNNCCc1ccc2[nH]c(-c3ccc(=O)[nH]c3)nc2c1	COCC(COC)n1c(-c2cc(C)c(=O)n(C)c2)nc2cc(CCNNC=C(N)CCNC(=O)CC(NC(=O)C3CC(O)CN3C(=O)C(NC(=O)C3(F)CC3)C(C)(C)C)c3ccc(-c4scnc4C)cc3)ccc21	0.5	1	0.9090909362	0	1	3	0	6	6	100	0
SynGlue_8767	Structure_Guided	32	N=C(C=NOCNC(=O)CC(NC(=O)C1CCCN1C(=O)CNC(=O)C1CC1)c1ccc(-c2cncs2)cc1)CCNc1ccc2[nH]c(-c3ccc(=O)[nH]c3)nc2c1	COCC(COC)n1c(-c2cc(C)c(=O)n(C)c2)nc2cc(NCCC(=N)C=NOCNC(=O)CC(NC(=O)C3CC(O)CN3C(=O)C(NC(=O)C3(F)CC3)C(C)(C)C)c3ccc(-c4scnc4C)cc3)ccc21	0.5	1	0.9090909362	0	1	3	0	6	6	100	0
SynGlue_8768	Structure_Guided	33	O=C(CC(NC(=O)C1CCCN1C(=O)CNC(=O)C1CC1)c1ccc(-c2cncs2)cc1)NCC=CC=CCNCC=CCNc1ccc2[nH]c(-c3ccc(=O)[nH]c3)nc2c1	CCN(CC=CC=CCNC(=O)CC(NC(=O)C1CC(O)CN1C(=O)C(NC(=O)C1(F)CC1)C(C)(C)C)c1ccc(-c2scnc2C)cc1)CC=CCNc1ccc2c(c1)nc(-c1cc(C)c(=O)n(C)c1)n2C(COC)COC	0.7597469091	1	0.7597469091	0	1	1	0	10	10	100	0
SynGlue_8769	Structure_Guided	33	O=C(CC(NC(=O)C1CCCN1C(=O)CNC(=O)C1CC1)c1ccc(-c2cncs2)cc1)NCCCN=C=NC=CCCCNc1ccc2[nH]c(-c3ccc(=O)[nH]c3)nc2c1	COCC(COC)n1c(-c2cc(C)c(=O)n(C)c2)nc2cc(NCCCC=C(C)N=C=NCCCNC(=O)CC(NC(=O)C3CC(O)CN3C(=O)C(NC(=O)C3(F)CC3)C(C)(C)C)c3ccc(-c4scnc4C)cc3)ccc21	0.7597469091	1	0.7597469091	0	1	1	0	10	10	100	0
SynGlue_8770	Structure_Guided	33	O=C(CC(NC(=O)C1CCCN1C(=O)CNC(=O)C1CC1)c1ccc(-c2cncs2)cc1)NCNC=CC=CC=CC=CCc1ccc2[nH]c(-c3ccc(=O)[nH]c3)nc2c1	COCC(COC)n1c(-c2cc(C)c(=O)n(C)c2)nc2cc(CC=CC(=CC=CC=CNCNC(=O)CC(NC(=O)C3CC(O)CN3C(=O)C(NC(=O)C3(F)CC3)C(C)(C)C)c3ccc(-c4scnc4C)cc3)N=C=NC=N)ccc21	0.6400650144	1	0.7033849955	1	0	2	0	11	9	81.8181839	0
SynGlue_8771	Structure_Guided	33	N=C(N=C=C=CNNCCc1ccc2[nH]c(-c3ccc(=O)[nH]c3)nc2c1)NCCCNC(=O)CC(NC(=O)C1CCCN1C(=O)CNC(=O)C1CC1)c1ccc(-c2cncs2)cc1	COCC(COC)n1c(-c2cc(C)c(=O)n(C)c2)nc2cc(CCNNC=C=C=NC(=N)NCCCNC(=O)CC(NC(=O)C3CC(O)CN3C(=O)C(NC(=O)C3(F)CC3)C(C)(C)C)c3ccc(-c4scnc4C)cc3)ccc21	0.3599349856	1	0.7033849955	0	1	4	0	11	11	100	0
SynGlue_8772	Structure_Guided	33	O=C(CC(NC(=O)C1CCCN1C(=O)CNC(=O)C1CC1)c1ccc(-c2cncs2)cc1)NCNC=CC=CNNc1ccc2[nH]c(-c3ccc(=O)[nH]c3)nc2c1	CC=CC(C=CNCNC(=O)CC(NC(=O)C1CC(O)CN1C(=O)C(NC(=O)C1(F)CC1)C(C)(C)C)c1ccc(-c2scnc2C)cc1)=CNNc1ccc2c(c1)nc(-c1cc(C)c(=O)n(C)c1)n2C(COC)COC	0.5	1	0.9090909362	0	1	3	0	6	6	100	0
SynGlue_8773	Structure_Guided	33	O=C(CC(NC(=O)C1CCCN1C(=O)CNC(=O)C1CC1)c1ccc(-c2cncs2)cc1)NCNC=NN=CC=CNCCCc1ccc2[nH]c(-c3ccc(=O)[nH]c3)nc2c1	COCC(COC)n1c(-c2cc(C)c(=O)n(C)c2)nc2cc(CCCNC=C(C)C=NN=CNCNC(=O)CC(NC(=O)C3CC(O)CN3C(=O)C(NC(=O)C3(F)CC3)C(C)(C)C)c3ccc(-c4scnc4C)cc3)ccc21	0.6400650144	1	0.7597469091	0	1	2	0	10	10	100	0
SynGlue_8774	Structure_Guided	33	O=C(CC(NC(=O)C1CCCN1C(=O)CNC(=O)C1CC1)c1ccc(-c2cncs2)cc1)NCCCC=C=NOC=CNCCCCc1ccc2[nH]c(-c3ccc(=O)[nH]c3)nc2c1	COCC(COC)n1c(-c2cc(C)c(=O)n(C)c2)nc2cc(CCCCNC=C(C)ON=C=CCCCNC(=O)CC(NC(=O)C3CC(O)CN3C(=O)C(NC(=O)C3(F)CC3)C(C)(C)C)c3ccc(-c4scnc4C)cc3)ccc21	0.7597469091	1	0.6400650144	0	1	1	0	12	12	100	0
SynGlue_8775	Structure_Guided	33	O=C(CC(NC(=O)C1CCCN1C(=O)CNC(=O)C1CC1)c1ccc(-c2cncs2)cc1)NCNC=CC=CN=CC=NNN=CNc1ccc2[nH]c(-c3ccc(=O)[nH]c3)nc2c1	COCC(COC)n1c(-c2cc(C)c(=O)n(C)c2)nc2cc(NC=NNN=CC=NC=C(C)C=CNCNC(=O)CC(NC(=O)C3CC(O)CN3C(=O)C(NC(=O)C3(F)CC3)C(C)(C)C)c3ccc(-c4scnc4C)cc3)ccc21	0.5	1	0.6400650144	0	1	3	0	12	12	100	0
SynGlue_8776	Structure_Guided	33	N=C(C=CNCNC(=O)CC(NC(=O)C1CCCN1C(=O)CNC(=O)C1CC1)c1ccc(-c2cncs2)cc1)C=CNN=CC=CNc1ccc2[nH]c(-c3ccc(=O)[nH]c3)nc2c1	CCN=C(C=CNCNC(=O)CC(NC(=O)C1CC(O)CN1C(=O)C(NC(=O)C1(F)CC1)C(C)(C)C)c1ccc(-c2scnc2C)cc1)C=CNN=CC=CNc1ccc2c(c1)nc(-c1cc(C)c(=O)n(C)c1)n2C(COC)COC	0.5	1	0.7033849955	0	1	3	0	11	11	100	0
SynGlue_8777	Structure_Guided	29	O=C(CC(NC(=O)C1CCCN1C(=O)CNC(=O)C1CC1)c1ccc(-c2cncs2)cc1)NCNCC=CCNc1ccc2[nH]c(-c3ccc(=O)[nH]c3)nc2c1	COCC(COC)n1c(-c2cc(C)c(=O)n(C)c2)nc2cc(NCC=C(C)CNCNC(=O)CC(NC(=O)C3CC(O)CN3C(=O)C(NC(=O)C3(F)CC3)C(C)(C)C)c3ccc(-c4scnc4C)cc3)ccc21	0.6400650144	1	0.930241704	0	1	2	0	5	5	100	0
SynGlue_8778	Structure_Guided	29	O=C(CC(NC(=O)C1CCCN1C(=O)CNC(=O)C1CC1)c1ccc(-c2cncs2)cc1)NCCC=CNCCCOCCc1ccc2[nH]c(-c3ccc(=O)[nH]c3)nc2c1	CCC(=CNCCCOCCc1ccc2c(c1)nc(-c1cc(C)c(=O)n(C)c1)n2C(COC)COC)CCNC(=O)CC(NC(=O)C1CC(O)CN1C(=O)C(NC(=O)C1(F)CC1)C(C)(C)C)c1ccc(-c2scnc2C)cc1	0.7597469091	1	0.7597469091	1	0	1	0	10	9	90	0
SynGlue_8779	Structure_Guided	29	O=C(CC(NC(=O)C1CCCN1C(=O)CNC(=O)C1CC1)c1ccc(-c2cncs2)cc1)NCCCCNCCNc1ccc2[nH]c(-c3ccc(=O)[nH]c3)nc2c1	COCC(COC)n1c(-c2cc(C)c(=O)n(C)c2)nc2cc(NCC(C)NCCCCNC(=O)CC(NC(=O)C3CC(O)CN3C(=O)C(NC(=O)C3(F)CC3)C(C)(C)C)c3ccc(-c4scnc4C)cc3)ccc21	0.6400650144	1	0.9090909362	0	1	2	0	6	6	100	0
SynGlue_8780	Structure_Guided	26	O=C(CCc1ccc2[nH]c(-c3ccc(=O)[nH]c3)nc2c1)NCCOCNC(=O)CC(NC(=O)C1CCCN1C(=O)CNC(=O)C1CC1)c1ccc(-c2cncs2)cc1	COCC(COC)n1c(-c2cc(C)c(=O)n(C)c2)nc2cc(CCC(=O)NC(COCNC(=O)CC(NC(=O)C3CC(O)CN3C(=O)C(NC(=O)C3(F)CC3)C(C)(C)C)c3ccc(-c4scnc4C)cc3)C(C)=O)ccc21	0.6400650144	1	0.9090909362	0	1	2	0	6	6	100	0
SynGlue_8781	Structure_Guided	26	O=C(CNCCNc1ccc2[nH]c(-c3ccc(=O)[nH]c3)nc2c1)NCCCCNC(=O)CC(NC(=O)C1CCCN1C(=O)CNC(=O)C1CC1)c1ccc(-c2cncs2)cc1	COCC(COC)n1c(-c2cc(C)c(=O)n(C)c2)nc2cc(NCC(CNCCCNC(C)C)NCC(=O)NCCCCNC(=O)CC(NC(=O)C3CC(O)CN3C(=O)C(NC(=O)C3(F)CC3)C(C)(C)C)c3ccc(-c4scnc4C)cc3)ccc21	0.240253076	1	0.4285368919	1	0	5	0	15	9	60	0
SynGlue_8782	Structure_Guided	66	O=C(CC(NC(=O)C1CCCN1C(=O)CNC(=O)C1CC1)c1ccc(-c2cncs2)cc1)NCCCNCCCOc1ccc2[nH]c(-c3ccc(=O)[nH]c3)nc2c1	CCC(CNCCCNC(=O)CC(NC(=O)C1CC(O)CN1C(=O)C(NC(=O)C1(F)CC1)C(C)(C)C)c1ccc(-c2scnc2C)cc1)COc1ccc2c(c1)nc(-c1cc(C)c(=O)n(C)c1)n2C(COC)COC	0.6400650144	1	0.9090909362	0	1	2	0	6	6	100	0
SynGlue_8783	Structure_Guided	26	O=C(CC(NC(=O)C1CCCN1C(=O)CNC(=O)C1CC1)c1ccc(-c2cncs2)cc1)NCCCCNCC(=O)N1CCCC1CNc1ccc2[nH]c(-c3ccc(=O)[nH]c3)nc2c1	CCCC(NCCCCNC(=O)CC(NC(=O)C1CC(O)CN1C(=O)C(NC(=O)C1(F)CC1)C(C)(C)C)c1ccc(-c2scnc2C)cc1)C(=O)N1CCCC1CNc1ccc2c(c1)nc(-c1cc(C)c(=O)n(C)c1)n2C(COC)COC	0.6400650144	0	0.8083176613	1	1	2	1	9	9	100	0
SynGlue_8784	Structure_Guided	66	O=C(CCC=CC=COc1ccc2[nH]c(-c3ccc(=O)[nH]c3)nc2c1)NCCCNC(=O)CC(NC(=O)C1CCCN1C(=O)CNC(=O)C1CC1)c1ccc(-c2cncs2)cc1	COCC(COC)n1c(-c2cc(C)c(=O)n(C)c2)nc2cc(OC=CC(C)=C(C)CCC(=O)NCCCNC(=O)CC(NC(=O)C3CC(O)CN3C(=O)C(NC(=O)C3(F)CC3)C(C)(C)C)c3ccc(-c4scnc4C)cc3)ccc21	0.6400650144	1	0.7597469091	0	1	2	0	10	10	100	0
SynGlue_8785	Structure_Guided	26	O=C(CC(NC(=O)C1CCCN1C(=O)CNC(=O)C1CC1)c1ccc(-c2cncs2)cc1)NCOCCNCCCc1ccc2[nH]c(-c3ccc(=O)[nH]c3)nc2c1	COCC(COC)n1c(-c2cc(C)c(=O)n(C)c2)nc2cc(CCCNCC(C)OCNC(=O)CC(NC(=O)C3CC(O)CN3C(=O)C(NC(=O)C3(F)CC3)C(C)(C)C)c3ccc(-c4scnc4C)cc3)ccc21	0.6400650144	1	0.9090909362	0	1	2	0	6	6	100	0
SynGlue_8786	Structure_Guided	26	O=C(C=CC=CCNCCc1ccc2[nH]c(-c3ccc(=O)[nH]c3)nc2c1)NCCCNC(=O)CC(NC(=O)C1CCCN1C(=O)CNC(=O)C1CC1)c1ccc(-c2cncs2)cc1	COCC(COC)n1c(-c2cc(C)c(=O)n(C)c2)nc2cc(CCNC(C)C=CC=CC(=O)NCCCNC(=O)CC(NC(=O)C3CC(O)CN3C(=O)C(NC(=O)C3(F)CC3)C(C)(C)C)c3ccc(-c4scnc4C)cc3)ccc21	0.6400650144	1	0.7033849955	0	1	2	0	11	11	100	0
SynGlue_8787	Structure_Guided	26	O=C(CC(NC(=O)C1CCCN1C(=O)CNC(=O)C1CC1)c1ccc(-c2cncs2)cc1)NCCCC=NNCCc1ccc2[nH]c(-c3ccc(=O)[nH]c3)nc2c1	COCC(COC)n1c(-c2cc(C)c(=O)n(C)c2)nc2cc(CCNN=C(C)CCCNC(=O)CC(NC(=O)C3CC(O)CN3C(=O)C(NC(=O)C3(F)CC3)C(C)(C)C)c3ccc(-c4scnc4C)cc3)ccc21	0.7597469091	1	0.9090909362	0	1	1	0	6	6	100	0
SynGlue_8788	Structure_Guided	26	O=C(CC(NC(=O)C1CCCN1C(=O)CNC(=O)C1CC1)c1ccc(-c2cncs2)cc1)NCCCCCNc1ccc2[nH]c(-c3ccc(=O)[nH]c3)nc2c1	COCC(COC)n1c(-c2cc(C)c(=O)n(C)c2)nc2cc(NCC(C)CCCNC(=O)CC(NC(=O)C3CC(O)CN3C(=O)C(NC(=O)C3(F)CC3)C(C)(C)C)c3ccc(-c4scnc4C)cc3)ccc21	0.7597469091	1	0.9467597604	0	1	1	0	4	4	100	0
SynGlue_8789	Structure_Guided	26	O=C(CC(NC(=O)C1CCCN1C(=O)CNC(=O)C1CC1)c1ccc(-c2cncs2)cc1)NCCCCNCCCc1ccc2[nH]c(-c3ccc(=O)[nH]c3)nc2c1	COCC(COC)n1c(-c2cc(C)c(=O)n(C)c2)nc2cc(CCCNC(C=O)CCCNC(=O)CC(NC(=O)C3CC(O)CN3C(=O)C(NC(=O)C3(F)CC3)C(C)(C)C)c3ccc(-c4scnc4C)cc3)ccc21	0.7597469091	1	0.9090909362	0	1	1	0	6	6	100	0
SynGlue_8790	Structure_Guided	66	O=C(CC(NC(=O)C1CCCN1C(=O)CNC(=O)C1CC1)c1ccc(-c2cncs2)cc1)NCCCC=CCCCNc1ccc2[nH]c(-c3ccc(=O)[nH]c3)nc2c1	CCC(=O)C(CC=CCCCNC(=O)CC(NC(=O)C1CC(O)CN1C(=O)C(NC(=O)C1(F)CC1)C(C)(C)C)c1ccc(-c2scnc2C)cc1)CNc1ccc2c(c1)nc(-c1cc(C)c(=O)n(C)c1)n2C(COC)COC	0.7597469091	1	0.8490204215	1	0	1	0	8	7	87.5	0
SynGlue_8791	Structure_Guided	26	O=C(CC(NC(=O)C1CCCN1C(=O)CNC(=O)C1CC1)c1ccc(-c2cncs2)cc1)NCCC=CCNCCc1ccc2[nH]c(-c3ccc(=O)[nH]c3)nc2c1	COCC(COC)n1c(-c2cc(C)c(=O)n(C)c2)nc2cc(CCNCC=CCCNC(=O)CC(NC(=O)C3CC(O)CN3C(=O)C(NC(=O)C3(F)CC3)C(C)(C)C)c3ccc(-c4scnc4C)cc3)ccc21	0.7597469091	1	0.9090909362	0	1	1	0	6	6	100	0
SynGlue_8792	Structure_Guided	26	O=C(CC(NC(=O)C1CCCN1C(=O)CNC(=O)C1CC1)c1ccc(-c2cncs2)cc1)NCCCNCCCNc1ccc2[nH]c(-c3ccc(=O)[nH]c3)nc2c1	COCC(COC)n1c(-c2cc(C)c(=O)n(C)c2)nc2cc(NCCC(C)NCCCNC(=O)CC(NC(=O)C3CC(O)CN3C(=O)C(NC(=O)C3(F)CC3)C(C)(C)C)c3ccc(-c4scnc4C)cc3)ccc21	0.6400650144	1	0.9090909362	0	1	2	0	6	6	100	0
SynGlue_8793	Structure_Guided	66	O=C(CC(NC(=O)C1CCCN1C(=O)CNC(=O)C1CC1)c1ccc(-c2cncs2)cc1)NCNC=C=NCCCc1ccc2[nH]c(-c3ccc(=O)[nH]c3)nc2c1	COCC(COC)n1c(-c2cc(C)c(=O)n(C)c2)nc2cc(CCC(C)N=C=CNCNC(=O)CC(NC(=O)C3CC(O)CN3C(=O)C(NC(=O)C3(F)CC3)C(C)(C)C)c3ccc(-c4scnc4C)cc3)ccc21	0.7597469091	1	0.9090909362	0	1	1	0	6	6	100	0
SynGlue_8794	Structure_Guided	63	O=C(CC(NC(=O)C1CCCN1C(=O)CNC(=O)C1CC1)c1ccc(-c2cncs2)cc1)NCOC=C=CCC=Cc1ccc2[nH]c(-c3ccc(=O)[nH]c3)nc2c1	CCOC(=Cc1ccc2c(c1)nc(-c1cc(C)c(=O)n(C)c1)n2C(COC)COC)CC=C=COCNC(=O)CC(NC(=O)C1CC(O)CN1C(=O)C(NC(=O)C1(F)CC1)C(C)(C)C)c1ccc(-c2scnc2C)cc1	0.7597469091	1	0.8490204215	0	0	1	0	8	6	75	0
SynGlue_8795	Structure_Guided	26	O=C(CC(NC(=O)C1CCCN1C(=O)CNC(=O)C1CC1)c1ccc(-c2cncs2)cc1)NCNCC=CC=CNc1ccc2[nH]c(-c3ccc(=O)[nH]c3)nc2c1	COCC(COC)n1c(-c2cc(C)c(=O)n(C)c2)nc2cc(NC=CC=C(C)CNCNC(=O)CC(NC(=O)C3CC(O)CN3C(=O)C(NC(=O)C3(F)CC3)C(C)(C)C)c3ccc(-c4scnc4C)cc3)ccc21	0.6400650144	1	0.9090909362	0	1	2	0	6	6	100	0
SynGlue_8796	Structure_Guided	26	O=C(CNCCCNCCCNC(=O)CC(NC(=O)C1CCCN1C(=O)CNC(=O)C1CC1)c1ccc(-c2cncs2)cc1)NCCc1ccc2[nH]c(-c3ccc(=O)[nH]c3)nc2c1	COCC(COC)n1c(-c2cc(C)c(=O)n(C)c2)nc2cc(CCNC(=O)CNCCC(C)NCCCNC(=O)CC(NC(=O)C3CC(O)CN3C(=O)C(NC(=O)C3(F)CC3)C(C)(C)C)c3ccc(-c4scnc4C)cc3)ccc21	0.5	1	0.7033849955	0	1	3	0	11	11	100	0
SynGlue_8797	Structure_Guided	27	O=C(CC(NC(=O)C1CCCN1C(=O)CNC(=O)C1CC1)c1ccc(-c2cncs2)cc1)NCNCCCCCc1ccc2[nH]c(-c3ccc(=O)[nH]c3)nc2c1	COCC(COC)n1c(-c2cc(C)c(=O)n(C)c2)nc2cc(CCCC(N)CNCNC(=O)CC(NC(=O)C3CC(O)CN3C(=O)C(NC(=O)C3(F)CC3)C(C)(C)C)c3ccc(-c4scnc4C)cc3)ccc21	0.6400650144	1	0.930241704	0	1	2	0	5	5	100	0
SynGlue_8798	Structure_Guided	27	O=C(CNCc1ccc2[nH]c(-c3ccc(=O)[nH]c3)nc2c1)NCCCNC(=O)CC(NC(=O)C1CCCN1C(=O)CNC(=O)C1CC1)c1ccc(-c2cncs2)cc1	CCN(CCCNC(=O)CC(NC(=O)C1CC(O)CN1C(=O)C(NC(=O)C1(F)CC1)C(C)(C)C)c1ccc(-c2scnc2C)cc1)C(=O)CNCc1ccc2c(c1)nc(-c1cc(C)c(=O)n(C)c1)n2C(COC)COC	0.7597469091	1	0.9090909362	0	1	1	0	6	6	100	0
SynGlue_8799	Structure_Guided	27	O=C(CC(NC(=O)C1CCCN1C(=O)CNC(=O)C1CC1)c1ccc(-c2cncs2)cc1)NCCCNC=CCNc1ccc2[nH]c(-c3ccc(=O)[nH]c3)nc2c1	COCC(COC)n1c(-c2cc(C)c(=O)n(C)c2)nc2cc(NCC=C(C)NCCCNC(=O)CC(NC(=O)C3CC(O)CN3C(=O)C(NC(=O)C3(F)CC3)C(C)(C)C)c3ccc(-c4scnc4C)cc3)ccc21	0.6400650144	1	0.9090909362	0	1	2	0	6	6	100	0
SynGlue_8800	Structure_Guided	27	O=C(CC(NC(=O)C1CCCN1C(=O)CNC(=O)C1CC1)c1ccc(-c2cncs2)cc1)NCCCNCCNc1ccc2[nH]c(-c3ccc(=O)[nH]c3)nc2c1	COCC(COC)n1c(-c2cc(C)c(=O)n(C)c2)nc2cc(NCC(C)NCCCNC(=O)CC(NC(=O)C3CC(O)CN3C(=O)C(NC(=O)C3(F)CC3)C(C)(C)C)c3ccc(-c4scnc4C)cc3)ccc21	0.6400650144	1	0.930241704	0	1	2	0	5	5	100	0
SynGlue_8801	Structure_Guided	27	O=C(CC(NC(=O)C1CCCN1C(=O)CNC(=O)C1CC1)c1ccc(-c2cncs2)cc1)NCNCCNCCNc1ccc2[nH]c(-c3ccc(=O)[nH]c3)nc2c1	COCC(COC)n1c(-c2cc(C)c(=O)n(C)c2)nc2cc(NCCNCC(C)NCNC(=O)CC(NC(=O)C3CC(O)CN3C(=O)C(NC(=O)C3(F)CC3)C(C)(C)C)c3ccc(-c4scnc4C)cc3)ccc21	0.5	1	0.9090909362	0	1	3	0	6	6	100	0
SynGlue_8802	Structure_Guided	27	O=C(CC(NC(=O)C1CCCN1C(=O)CNC(=O)C1CC1)c1ccc(-c2cncs2)cc1)NCCCCCNCCc1ccc2[nH]c(-c3ccc(=O)[nH]c3)nc2c1	COCC(COC)n1c(-c2cc(C)c(=O)n(C)c2)nc2cc(CCNC(C)CCCCNC(=O)CC(NC(=O)C3CC(O)CN3C(=O)C(NC(=O)C3(F)CC3)C(C)(C)C)c3ccc(-c4scnc4C)cc3)ccc21	0.7597469091	1	0.9090909362	0	1	1	0	6	6	100	0
SynGlue_8803	Structure_Guided	27	O=C(CC(NC(=O)C1CCCN1C(=O)CNC(=O)C1CC1)c1ccc(-c2cncs2)cc1)NCCCC=CNCCc1ccc2[nH]c(-c3ccc(=O)[nH]c3)nc2c1	COCC(COC)n1c(-c2cc(C)c(=O)n(C)c2)nc2cc(CCNC=C(C)CCCNC(=O)CC(NC(=O)C3CC(O)CN3C(=O)C(NC(=O)C3(F)CC3)C(C)(C)C)c3ccc(-c4scnc4C)cc3)ccc21	0.7597469091	1	0.9090909362	0	1	1	0	6	6	100	0
SynGlue_8804	Structure_Guided	27	O=C(CNCCc1ccc2[nH]c(-c3ccc(=O)[nH]c3)nc2c1)CNCNC(=O)CC(NC(=O)C1CCCN1C(=O)CNC(=O)C1CC1)c1ccc(-c2cncs2)cc1	COCC(COC)n1c(-c2cc(C)c(=O)n(C)c2)nc2cc(CCNCC(=O)CNCNC(=O)CC(NC(=O)C3CC(O)CN3C(=O)C(NC(=O)C3(F)CC3)C(C)(C)C)c3ccc(-c4scnc4C)cc3)ccc21	0.6400650144	1	0.9090909362	0	1	2	0	6	6	100	0
SynGlue_8805	Structure_Guided	27	O=C(CC(NC(=O)C1CCCN1C(=O)CNC(=O)C1CC1)c1ccc(-c2cncs2)cc1)NCCCC=CNCCc1ccc2[nH]c(-c3ccc(=O)[nH]c3)nc2c1	CCC(=CCCCNC(=O)CC(NC(=O)C1CC(O)CN1C(=O)C(NC(=O)C1(F)CC1)C(C)(C)C)c1ccc(-c2scnc2C)cc1)NCCc1ccc2c(c1)nc(-c1cc(C)c(=O)n(C)c1)n2C(COC)COC	0.7597469091	1	0.9090909362	0	1	1	0	6	6	100	0
SynGlue_8806	Structure_Guided	27	O=C(CCNCNC(=O)CC(NC(=O)C1CCCN1C(=O)CNC(=O)C1CC1)c1ccc(-c2cncs2)cc1)NCCc1ccc2[nH]c(-c3ccc(=O)[nH]c3)nc2c1	COCC(COC)n1c(-c2cc(C)c(=O)n(C)c2)nc2cc(CCNC(=O)CCNCNC(=O)CC(NC(=O)C3CC(O)CN3C(=O)C(NC(=O)C3(F)CC3)C(C)(C)C)c3ccc(-c4scnc4C)cc3)ccc21	0.6400650144	1	0.9090909362	0	1	2	0	6	6	100	0
SynGlue_8807	Structure_Guided	26	O=C(CC(NC(=O)C1CCCN1C(=O)CNC(=O)C1CC1)c1ccc(-c2cncs2)cc1)NCNCCNCCNc1ccc2[nH]c(-c3ccc(=O)[nH]c3)nc2c1	CCN(CCNCCNc1ccc2c(c1)nc(-c1cc(C)c(=O)n(C)c1)n2C(COC)COC)CNC(=O)CC(NC(=O)C1CC(O)CN1C(=O)C(NC(=O)C1(F)CC1)C(C)(C)C)c1ccc(-c2scnc2C)cc1	0.5	1	0.8490204215	0	0	3	0	8	6	75	0
SynGlue_8808	Structure_Guided	26	O=C(CC(NC(=O)C1CCCN1C(=O)CNC(=O)C1CC1)c1ccc(-c2cncs2)cc1)NCNCCCCCCCNCCc1ccc2[nH]c(-c3ccc(=O)[nH]c3)nc2c1	COCC(COC)n1c(-c2cc(C)c(=O)n(C)c2)nc2cc(CCNCCCCCCCNCNC(=O)CC(NC(=O)C3CC(O)CN3C(=O)C(NC(=O)C3(F)CC3)C(C)(C)C)c3ccc(-c4scnc4C)cc3)ccc21	0.6400650144	1	0.7597469091	0	1	2	0	10	10	100	0
SynGlue_8809	Structure_Guided	26	O=C(CNC(=O)CNc1ccc2[nH]c(-c3ccc(=O)[nH]c3)nc2c1)NCCCNCCCNC(=O)CC(NC(=O)C1CCCN1C(=O)CNC(=O)C1CC1)c1ccc(-c2cncs2)cc1	CCN(CCCNC(=O)CNC(=O)CNc1ccc2c(c1)nc(-c1cc(C)c(=O)n(C)c1)n2C(COC)COC)CCCNC(=O)CC(NC(=O)C1CC(O)CN1C(=O)C(NC(=O)C1(F)CC1)C(C)(C)C)c1ccc(-c2scnc2C)cc1	0.5	1	0.6400650144	0	1	3	0	12	12	100	0
SynGlue_8810	Structure_Guided	26	O=C(CC(NC(=O)C1CCCN1C(=O)CNC(=O)C1CC1)c1ccc(-c2cncs2)cc1)NCNCCNCCNc1ccc2[nH]c(-c3ccc(=O)[nH]c3)nc2c1	COCC(COC)n1c(-c2cc(C)c(=O)n(C)c2)nc2cc(NCCNCCN(C)CNC(=O)CC(NC(=O)C3CC(O)CN3C(=O)C(NC(=O)C3(F)CC3)C(C)(C)C)c3ccc(-c4scnc4C)cc3)ccc21	0.5	1	0.8823382854	0	0	3	0	7	6	85.7142868	0
SynGlue_8811	Structure_Guided	25	O=C(CC(NC(=O)C1CCCN1C(=O)CNC(=O)C1CC1)c1ccc(-c2cncs2)cc1)NCCCNCCNCCc1ccc2[nH]c(-c3ccc(=O)[nH]c3)nc2c1	CCCN(CCCNC(=O)CC(NC(=O)C1CC(O)CN1C(=O)C(NC(=O)C1(F)CC1)C(C)(C)C)c1ccc(-c2scnc2C)cc1)CCNCCc1ccc2c(c1)nc(-c1cc(C)c(=O)n(C)c1)n2C(COC)COC	0.7597469091	1	0.8490204215	1	0	1	0	8	7	87.5	0
SynGlue_8812	Structure_Guided	25	O=C(CC(NC(=O)C1CCCN1C(=O)CNC(=O)C1CC1)c1ccc(-c2cncs2)cc1)NCCCCNCCc1ccc2[nH]c(-c3ccc(=O)[nH]c3)nc2c1	COCC(COC)n1c(-c2cc(C)c(=O)n(C)c2)nc2cc(CCN(C)CCCCNC(=O)CC(NC(=O)C3CC(O)CN3C(=O)C(NC(=O)C3(F)CC3)C(C)(C)C)c3ccc(-c4scnc4C)cc3)ccc21	0.8490204215	1	0.930241704	0	1	0	0	5	5	100	0
SynGlue_8813	Structure_Guided	25	O=C(CC(NC(=O)C1CCCN1C(=O)CNC(=O)C1CC1)c1ccc(-c2cncs2)cc1)NCCCNCCCNCCCCc1ccc2[nH]c(-c3ccc(=O)[nH]c3)nc2c1	COCC(COC)n1c(-c2cc(C)c(=O)n(C)c2)nc2cc(CCCC(C)NCCCNCCCNC(=O)CC(NC(=O)C3CC(O)CN3C(=O)C(NC(=O)C3(F)CC3)C(C)(C)C)c3ccc(-c4scnc4C)cc3)ccc21	0.6400650144	1	0.7597469091	0	1	2	0	10	10	100	0
SynGlue_8814	Structure_Guided	67	O=C(CC(NC(=O)C1CCCN1C(=O)CNC(=O)C1CC1)c1ccc(-c2cncs2)cc1)NCCCCC=COCC=Cc1ccc2[nH]c(-c3ccc(=O)[nH]c3)nc2c1	CCC(=O)C(C=Cc1ccc2c(c1)nc(-c1cc(C)c(=O)n(C)c1)n2C(COC)COC)OC=CCCCCNC(=O)CC(NC(=O)C1CC(O)CN1C(=O)C(NC(=O)C1(F)CC1)C(C)(C)C)c1ccc(-c2scnc2C)cc1	0.8490204215	1	0.8083176613	1	0	0	0	9	8	88.8888855	0
SynGlue_8815	Structure_Guided	25	O=C(CC(NC(=O)C1CCCN1C(=O)CNC(=O)C1CC1)c1ccc(-c2cncs2)cc1)NCCCNC=CCCc1ccc2[nH]c(-c3ccc(=O)[nH]c3)nc2c1	COCC(COC)n1c(-c2cc(C)c(=O)n(C)c2)nc2cc(CCC=C(C)NCCCNC(=O)CC(NC(=O)C3CC(O)CN3C(=O)C(NC(=O)C3(F)CC3)C(C)(C)C)c3ccc(-c4scnc4C)cc3)ccc21	0.7597469091	1	0.9090909362	0	1	1	0	6	6	100	0
SynGlue_8816	Structure_Guided	25	O=C(CCc1ccc2[nH]c(-c3ccc(=O)[nH]c3)nc2c1)NCCCNCCCCNC(=O)CC(NC(=O)C1CCCN1C(=O)CNC(=O)C1CC1)c1ccc(-c2cncs2)cc1	COCC(COC)n1c(-c2cc(C)c(=O)n(C)c2)nc2cc(CCC(=O)NCCC(C)NCCCCNC(=O)CC(NC(=O)C3CC(O)CN3C(=O)C(NC(=O)C3(F)CC3)C(C)(C)C)c3ccc(-c4scnc4C)cc3)ccc21	0.6400650144	1	0.7597469091	0	1	2	0	10	10	100	0
SynGlue_8817	Structure_Guided	67	O=C(CCCCNC(=O)CC(NC(=O)C1CCCN1C(=O)CNC(=O)C1CC1)c1ccc(-c2cncs2)cc1)NC=Cc1ccc2[nH]c(-c3ccc(=O)[nH]c3)nc2c1	COCC(COC)n1c(-c2cc(C)c(=O)n(C)c2)nc2cc(C=CNC(=O)C(O)CCCNC(=O)CC(NC(=O)C3CC(O)CN3C(=O)C(NC(=O)C3(F)CC3)C(C)(C)C)c3ccc(-c4scnc4C)cc3)ccc21	0.6400650144	1	0.9090909362	0	1	2	0	6	6	100	0
SynGlue_8818	Structure_Guided	67	O=C(CC(NC(=O)C1CCCN1C(=O)CNC(=O)C1CC1)c1ccc(-c2cncs2)cc1)NCNCCCCNc1ccc2[nH]c(-c3ccc(=O)[nH]c3)nc2c1	COCC(COC)n1c(-c2cc(C)c(=O)n(C)c2)nc2cc(NC(CO)CCCNCNC(=O)CC(NC(=O)C3CC(O)CN3C(=O)C(NC(=O)C3(F)CC3)C(C)(C)C)c3ccc(-c4scnc4C)cc3)ccc21	0.5	1	0.9090909362	0	0	3	0	6	5	83.33333588	0
SynGlue_8819	Structure_Guided	67	O=C(CC(NC(=O)C1CCCN1C(=O)CNC(=O)C1CC1)c1ccc(-c2cncs2)cc1)NCCC=NOCCCCNc1ccc2[nH]c(-c3ccc(=O)[nH]c3)nc2c1	CCCC(CCON=CCCNC(=O)CC(NC(=O)C1CC(O)CN1C(=O)C(NC(=O)C1(F)CC1)C(C)(C)C)c1ccc(-c2scnc2C)cc1)CNc1ccc2c(c1)nc(-c1cc(C)c(=O)n(C)c1)n2C(COC)COC	0.7597469091	1	0.8083176613	1	0	1	0	9	8	88.8888855	0
SynGlue_8820	Structure_Guided	25	O=C(CCCCCNC(=O)CC(NC(=O)C1CCCN1C(=O)CNC(=O)C1CC1)c1ccc(-c2cncs2)cc1)NCCNC(=O)Cc1ccc2[nH]c(-c3ccc(=O)[nH]c3)nc2c1	COCC(COC)n1c(-c2cc(C)c(=O)n(C)c2)nc2cc(CC(=O)NCCNC(=O)CC(C)CCCNC(=O)CC(NC(=O)C3CC(O)CN3C(=O)C(NC(=O)C3(F)CC3)C(C)(C)C)c3ccc(-c4scnc4C)cc3)ccc21	0.6400650144	1	0.7597469091	0	1	2	0	10	10	100	0
SynGlue_8821	Structure_Guided	67	O=C(CC(NC(=O)C1CCCN1C(=O)CNC(=O)C1CC1)c1ccc(-c2cncs2)cc1)NCNCCCCOCCCc1ccc2[nH]c(-c3ccc(=O)[nH]c3)nc2c1	CCC(COCCCCNCNC(=O)CC(NC(=O)C1CC(O)CN1C(=O)C(NC(=O)C1(F)CC1)C(C)(C)C)c1ccc(-c2scnc2C)cc1)Cc1ccc2c(c1)nc(-c1cc(C)c(=O)n(C)c1)n2C(COC)COC	0.7597469091	1	0.8083176613	1	0	1	0	9	8	88.8888855	0
SynGlue_8822	Structure_Guided	67	O=C(CC(NC(=O)C1CCCN1C(=O)CNC(=O)C1CC1)c1ccc(-c2cncs2)cc1)NCCCCCC(=O)NNc1ccc2[nH]c(-c3ccc(=O)[nH]c3)nc2c1	COCC(COC)n1c(-c2cc(C)c(=O)n(C)c2)nc2cc(NNC(=O)C(C)CCCCNC(=O)CC(NC(=O)C3CC(O)CN3C(=O)C(NC(=O)C3(F)CC3)C(C)(C)C)c3ccc(-c4scnc4C)cc3)ccc21	0.6400650144	1	0.9090909362	0	1	2	0	6	6	100	0
SynGlue_8823	Structure_Guided	25	O=C(CC(NC(=O)C1CCCN1C(=O)CNC(=O)C1CC1)c1ccc(-c2cncs2)cc1)NCCCCCNCCc1ccc2[nH]c(-c3ccc(=O)[nH]c3)nc2c1	COCC(COC)n1c(-c2cc(C)c(=O)n(C)c2)nc2cc(CCN(C)CCCCCNC(=O)CC(NC(=O)C3CC(O)CN3C(=O)C(NC(=O)C3(F)CC3)C(C)(C)C)c3ccc(-c4scnc4C)cc3)ccc21	0.8490204215	1	0.9090909362	0	1	0	0	6	6	100	0
SynGlue_8824	Structure_Guided	25	O=C(CC(NC(=O)C1CCCN1C(=O)CNC(=O)C1CC1)c1ccc(-c2cncs2)cc1)NCCCN1CCCN(CCCc2ccc3[nH]c(-c4ccc(=O)[nH]c4)nc3c2)CC1	COCC(COC)n1c(-c2cc(C)c(=O)n(C)c2)nc2cc(CCCN3CC(C)N(CCCNC(=O)CC(NC(=O)C4CC(O)CN4C(=O)C(NC(=O)C4(F)CC4)C(C)(C)C)c4ccc(-c5scnc5C)cc4)CCC3C)ccc21	0.8490204215	0	0.8490204215	1	1	0	1	8	8	100	0
SynGlue_8825	Structure_Guided	25	O=C(CNCNC(=O)CC(NC(=O)C1CCCN1C(=O)CNC(=O)C1CC1)c1ccc(-c2cncs2)cc1)NCCCc1ccc2[nH]c(-c3ccc(=O)[nH]c3)nc2c1	COCC(COC)n1c(-c2cc(C)c(=O)n(C)c2)nc2cc(CCCNC(=O)CNCNC(=O)CC(NC(=O)C3CC(O)CN3C(=O)C(NC(=O)C3(F)CC3)C(C)(C)C)c3ccc(-c4scnc4C)cc3)ccc21	0.6400650144	1	0.9090909362	0	1	2	0	6	6	100	0
SynGlue_8826	Structure_Guided	25	O=C(CC(NC(=O)C1CCCN1C(=O)CNC(=O)C1CC1)c1ccc(-c2cncs2)cc1)NCCCC=CNCCCC=CNCCCc1ccc2[nH]c(-c3ccc(=O)[nH]c3)nc2c1	CCNCCCCC(=CNCCCc1ccc2c(c1)nc(-c1cc(C)c(=O)n(C)c1)n2C(COC)COC)CCCNC=CCCCNC(=O)CC(NC(=O)C1CC(O)CN1C(=O)C(NC(=O)C1(F)CC1)C(C)(C)C)c1ccc(-c2scnc2C)cc1	0.5	1	0.4285368919	0	0	3	0	15	13	86.66666412	0
SynGlue_8827	Structure_Guided	25	O=C(CNCCCCNC(=O)CC(NC(=O)C1CCCN1C(=O)CNC(=O)C1CC1)c1ccc(-c2cncs2)cc1)CNC(=O)CNc1ccc2[nH]c(-c3ccc(=O)[nH]c3)nc2c1	COCC(COC)n1c(-c2cc(C)c(=O)n(C)c2)nc2cc(NCC(=O)NCC(=O)CN(C)CCCCNC(=O)CC(NC(=O)C3CC(O)CN3C(=O)C(NC(=O)C3(F)CC3)C(C)(C)C)c3ccc(-c4scnc4C)cc3)ccc21	0.6400650144	1	0.7597469091	0	1	2	0	10	10	100	0
SynGlue_8828	Structure_Guided	25	N=C(CCCCNCCCNC(=O)CC(NC(=O)C1CCCN1C(=O)CNC(=O)C1CC1)c1ccc(-c2cncs2)cc1)NC(=O)CCc1ccc2[nH]c(-c3ccc(=O)[nH]c3)nc2c1	CCN=C(CCCCNCCCNC(=O)CC(NC(=O)C1CC(O)CN1C(=O)C(NC(=O)C1(F)CC1)C(C)(C)C)c1ccc(-c2scnc2C)cc1)NC(=O)CCc1ccc2c(c1)nc(-c1cc(C)c(=O)n(C)c1)n2C(COC)COC	0.6400650144	1	0.7033849955	0	1	2	0	11	11	100	0
SynGlue_8829	Structure_Guided	25	O=C(CC(NC(=O)C1CCCN1C(=O)CNC(=O)C1CC1)c1ccc(-c2cncs2)cc1)NCCCC=CNCCc1ccc2[nH]c(-c3ccc(=O)[nH]c3)nc2c1	COCC(COC)n1c(-c2cc(C)c(=O)n(C)c2)nc2cc(CCNC=C(CCCNC(=O)CC(NC(=O)C3CC(O)CN3C(=O)C(NC(=O)C3(F)CC3)C(C)(C)C)c3ccc(-c4scnc4C)cc3)C(C)N)ccc21	0.6400650144	1	0.9090909362	0	1	2	0	6	6	100	0
SynGlue_8830	Structure_Guided	25	O=C(CC(NC(=O)C1CCCN1C(=O)CNC(=O)C1CC1)c1ccc(-c2cncs2)cc1)NCCCCCNCCCC=CCc1ccc2[nH]c(-c3ccc(=O)[nH]c3)nc2c1	CCCC(=CCc1ccc2c(c1)nc(-c1cc(C)c(=O)n(C)c1)n2C(COC)COC)CCCNCCCCCNC(=O)CC(NC(=O)C1CC(O)CN1C(=O)C(NC(=O)C1(F)CC1)C(C)(C)C)c1ccc(-c2scnc2C)cc1	0.7597469091	1	0.7033849955	0	0	1	0	11	10	90.90908813	0
SynGlue_8831	Structure_Guided	25	O=C(COc1ccc2[nH]c(-c3ccc(=O)[nH]c3)nc2c1)NCCCCNCCCNC(=O)CC(NC(=O)C1CCCN1C(=O)CNC(=O)C1CC1)c1ccc(-c2cncs2)cc1	COCC(COC)n1c(-c2cc(C)c(=O)n(C)c2)nc2cc(OCC(=O)NC(C)CCCNCCCNC(=O)CC(NC(=O)C3CC(O)CN3C(=O)C(NC(=O)C3(F)CC3)C(C)(C)C)c3ccc(-c4scnc4C)cc3)ccc21	0.5	1	0.7597469091	0	1	3	0	10	10	100	0
SynGlue_8832	Structure_Guided	66	O=C(CC(NC(=O)C1CCCN1C(=O)CNC(=O)C1CC1)c1ccc(-c2cncs2)cc1)NCCCCCC[n+]1cccc(C=Cc2ccc3[nH]c(-c4ccc(=O)[nH]c4)nc3c2)c1	CCC(CCCCNC(=O)CC(NC(=O)C1CC(O)CN1C(=O)C(NC(=O)C1(F)CC1)C(C)(C)C)c1ccc(-c2scnc2C)cc1)C[n+]1cccc(C=Cc2ccc3c(c2)nc(-c2cc(C)c(=O)n(C)c2)n3C(COC)COC)c1	0.8490204215	0	0.8083176613	1	1	0	1	9	9	100	0
SynGlue_8833	Structure_Guided	66	O=C(CNNCNC(=O)CC(NC(=O)C1CCCN1C(=O)CNC(=O)C1CC1)c1ccc(-c2cncs2)cc1)N=C=Cc1ccc2[nH]c(-c3ccc(=O)[nH]c3)nc2c1	COCC(COC)n1c(-c2cc(C)c(=O)n(C)c2)nc2cc(C=C=NC(=O)C(NNCNC(=O)CC(NC(=O)C3CC(O)CN3C(=O)C(NC(=O)C3(F)CC3)C(C)(C)C)c3ccc(-c4scnc4C)cc3)C(C)O)ccc21	0.5	1	0.9090909362	0	1	3	0	6	6	100	0
SynGlue_8834	Structure_Guided	25	O=C(CC(NC(=O)C1CCCN1C(=O)CNC(=O)C1CC1)c1ccc(-c2cncs2)cc1)NCCCCCNCCc1ccc2[nH]c(-c3ccc(=O)[nH]c3)nc2c1	COCC(COC)n1c(-c2cc(C)c(=O)n(C)c2)nc2cc(CCNCC(C)CCCNC(=O)CC(NC(=O)C3CC(O)CN3C(=O)C(NC(=O)C3(F)CC3)C(C)(C)C)c3ccc(-c4scnc4C)cc3)ccc21	0.7597469091	1	0.9090909362	0	1	1	0	6	6	100	0
SynGlue_8835	Structure_Guided	26	O=C(CC(NC(=O)C1CCCN1C(=O)CNC(=O)C1CC1)c1ccc(-c2cncs2)cc1)NCNCCCNCCc1ccc2[nH]c(-c3ccc(=O)[nH]c3)nc2c1	COCC(COC)n1c(-c2cc(C)c(=O)n(C)c2)nc2cc(CCNC(C)CCNCNC(=O)CC(NC(=O)C3CC(O)CN3C(=O)C(NC(=O)C3(F)CC3)C(C)(C)C)c3ccc(-c4scnc4C)cc3)ccc21	0.6400650144	1	0.9090909362	0	1	2	0	6	6	100	0
SynGlue_8836	Structure_Guided	27	O=C(CNCCc1ccc2[nH]c(-c3ccc(=O)[nH]c3)nc2c1)NCCCCNC(=O)CC(NC(=O)C1CCCN1C(=O)CNC(=O)C1CC1)c1ccc(-c2cncs2)cc1	CCCNC(=O)CCN(CCc1ccc2c(c1)nc(-c1cc(C)c(=O)n(C)c1)n2C(COC)COC)CC(=O)NCCCCNC(=O)CC(NC(=O)C1CC(O)CN1C(=O)C(NC(=O)C1(F)CC1)C(C)(C)C)c1ccc(-c2scnc2C)cc1	0.6400650144	1	0.5714631081	1	0	2	0	13	8	61.53845978	0
SynGlue_8837	Structure_Guided	65	O=C(C=C=C=C=CCCOCNC(=O)CC(NC(=O)C1CCCN1C(=O)CNC(=O)C1CC1)c1ccc(-c2cncs2)cc1)CNc1ccc2[nH]c(-c3ccc(=O)[nH]c3)nc2c1	CCC(=C=C=C=C(C)C(C)COCNC(=O)CC(NC(=O)C1CC(O)CN1C(=O)C(NC(=O)C1(F)CC1)C(C)(C)C)c1ccc(-c2scnc2C)cc1)C(=O)CNc1ccc2c(c1)nc(-c1cc(C)c(=O)n(C)c1)n2C(COC)COC	0.6400650144	1	0.7597469091	0	1	2	0	10	10	100	0
SynGlue_8838	Structure_Guided	27	O=C(CCNC=CCNC(=O)CC(NC(=O)C1CCCN1C(=O)CNC(=O)C1CC1)c1ccc(-c2cncs2)cc1)NCCc1ccc2[nH]c(-c3ccc(=O)[nH]c3)nc2c1	CCCN(C=CCNC(=O)CC(NC(=O)C1CC(O)CN1C(=O)C(NC(=O)C1(F)CC1)C(C)(C)C)c1ccc(-c2scnc2C)cc1)CCC(=O)NCCc1ccc2c(c1)nc(-c1cc(C)c(=O)n(C)c1)n2C(COC)COC	0.7597469091	1	0.8083176613	1	0	1	0	9	8	88.8888855	0
SynGlue_8839	Structure_Guided	28	O=C(CC(NC(=O)C1CCCN1C(=O)CNC(=O)C1CC1)c1ccc(-c2cncs2)cc1)NCCC=CNCCNc1ccc2[nH]c(-c3ccc(=O)[nH]c3)nc2c1	COCC(COC)n1c(-c2cc(C)c(=O)n(C)c2)nc2cc(NCCNC(C)=CCCNC(=O)CC(NC(=O)C3CC(O)CN3C(=O)C(NC(=O)C3(F)CC3)C(C)(C)C)c3ccc(-c4scnc4C)cc3)ccc21	0.6400650144	1	0.9090909362	0	1	2	0	6	6	100	0
SynGlue_8840	Structure_Guided	28	O=C(CC(NC(=O)C1CCCN1C(=O)CNC(=O)C1CC1)c1ccc(-c2cncs2)cc1)NCNCCN=CCCc1ccc2[nH]c(-c3ccc(=O)[nH]c3)nc2c1	CCC(CN=CCCc1ccc2c(c1)nc(-c1cc(C)c(=O)n(C)c1)n2C(COC)COC)NCNC(=O)CC(NC(=O)C1CC(O)CN1C(=O)C(NC(=O)C1(F)CC1)C(C)(C)C)c1ccc(-c2scnc2C)cc1	0.7597469091	1	0.8823382854	0	0	1	0	7	6	85.7142868	0
SynGlue_8841	Structure_Guided	64	O=C(CC(NC(=O)C1CCCN1C(=O)CNC(=O)C1CC1)c1ccc(-c2cncs2)cc1)NCC=Cc1ccc(C=Cc2ccc3[nH]c(-c4ccc(=O)[nH]c4)nc3c2)cc1	COCC(COC)n1c(-c2cc(C)c(=O)n(C)c2)nc2cc(C=Cc3ccc(C=CCNC(=O)CC(NC(=O)C4CC(O)CN4C(=O)C(NC(=O)C4(F)CC4)C(C)(C)C)c4ccc(-c5scnc5C)cc4)cc3)ccc21	0.8490204215	0	0.8823382854	1	1	0	1	7	7	100	0
SynGlue_8842	Structure_Guided	28	N=C(CCCNC(=O)CC(NC(=O)C1CCCN1C(=O)CNC(=O)C1CC1)c1ccc(-c2cncs2)cc1)NCCc1ccc2[nH]c(-c3ccc(=O)[nH]c3)nc2c1	CCN=C(CCCNC(=O)CC(NC(=O)C1CC(O)CN1C(=O)C(NC(=O)C1(F)CC1)C(C)(C)C)c1ccc(-c2scnc2C)cc1)NCCc1ccc2c(c1)nc(-c1cc(C)c(=O)n(C)c1)n2C(COC)COC	0.7597469091	1	0.9090909362	0	0	1	0	6	5	83.33333588	0
SynGlue_8843	Structure_Guided	28	O=C(CC(NC(=O)C1CCCN1C(=O)CNC(=O)C1CC1)c1ccc(-c2cncs2)cc1)NCCCNCCCCNc1ccc2[nH]c(-c3ccc(=O)[nH]c3)nc2c1	CCN(CCCCNCCCNC(=O)CC(NC(=O)C1CC(O)CN1C(=O)C(NC(=O)C1(F)CC1)C(C)(C)C)c1ccc(-c2scnc2C)cc1)c1ccc2c(c1)nc(-c1cc(C)c(=O)n(C)c1)n2C(COC)COC	0.6400650144	1	0.8083176613	1	0	2	0	9	7	77.77777863	0
SynGlue_8844	Structure_Guided	28	O=C(CC(NC(=O)C1CCCN1C(=O)CNC(=O)C1CC1)c1ccc(-c2cncs2)cc1)NCNC=NCCCc1ccc2[nH]c(-c3ccc(=O)[nH]c3)nc2c1	COCC(COC)n1c(-c2cc(C)c(=O)n(C)c2)nc2cc(CCCN=C(N)NCNC(=O)CC(NC(=O)C3CC(O)CN3C(=O)C(NC(=O)C3(F)CC3)C(C)(C)C)c3ccc(-c4scnc4C)cc3)ccc21	0.6400650144	1	0.930241704	0	1	2	0	5	5	100	0
SynGlue_8845	Structure_Guided	28	O=C(CC(NC(=O)C1CCCN1C(=O)CNC(=O)C1CC1)c1ccc(-c2cncs2)cc1)NCCC=CNCCCc1ccc2[nH]c(-c3ccc(=O)[nH]c3)nc2c1	COCC(COC)n1c(-c2cc(C)c(=O)n(C)c2)nc2cc(CCCNC(C)=CCCNC(=O)CC(NC(=O)C3CC(O)CN3C(=O)C(NC(=O)C3(F)CC3)C(C)(C)C)c3ccc(-c4scnc4C)cc3)ccc21	0.7597469091	1	0.9090909362	0	1	1	0	6	6	100	0
SynGlue_8846	Structure_Guided	64	O=C(CC(NC(=O)C1CCCN1C(=O)CNC(=O)C1CC1)c1ccc(-c2cncs2)cc1)NCC=CCC=C=C=C=CNCCc1ccc2[nH]c(-c3ccc(=O)[nH]c3)nc2c1	CCC(=C=C=C=CCC=CCNC(=O)CC(NC(=O)C1CC(O)CN1C(=O)C(NC(=O)C1(F)CC1)C(C)(C)C)c1ccc(-c2scnc2C)cc1)NCCc1ccc2c(c1)nc(-c1cc(C)c(=O)n(C)c1)n2C(COC)COC	0.7597469091	1	0.7597469091	0	1	1	0	10	10	100	0
SynGlue_8847	Structure_Guided	28	O=C(CC(NC(=O)C1CCCN1C(=O)CNC(=O)C1CC1)c1ccc(-c2cncs2)cc1)NCCC=CCNCCc1ccc2[nH]c(-c3ccc(=O)[nH]c3)nc2c1	COCC(COC)n1c(-c2cc(C)c(=O)n(C)c2)nc2cc(CCNCC(C)=CCCNC(=O)CC(NC(=O)C3CC(O)CN3C(=O)C(NC(=O)C3(F)CC3)C(C)(C)C)c3ccc(-c4scnc4C)cc3)ccc21	0.7597469091	1	0.9090909362	0	1	1	0	6	6	100	0
SynGlue_8848	Structure_Guided	28	O=C(CNCCCC=Cc1ccc2[nH]c(-c3ccc(=O)[nH]c3)nc2c1)NCCCNC(=O)CC(NC(=O)C1CCCN1C(=O)CNC(=O)C1CC1)c1ccc(-c2cncs2)cc1	COCC(COC)n1c(-c2cc(C)c(=O)n(C)c2)nc2cc(C=CCCCNCC(=O)NCCCNC(=O)CC(NC(=O)C3CC(O)CN3C(=O)C(NC(=O)C3(F)CC3)C(C)(C)C)c3ccc(-c4scnc4C)cc3)ccc21	0.6400650144	1	0.7597469091	0	1	2	0	10	10	100	0
SynGlue_8849	Structure_Guided	28	O=C(CC(NC(=O)C1CCCN1C(=O)CNC(=O)C1CC1)c1ccc(-c2cncs2)cc1)NCNN=CC=CCNc1ccc2[nH]c(-c3ccc(=O)[nH]c3)nc2c1	COCC(COC)n1c(-c2cc(C)c(=O)n(C)c2)nc2cc(NCC=C(N)C=NNCNC(=O)CC(NC(=O)C3CC(O)CN3C(=O)C(NC(=O)C3(F)CC3)C(C)(C)C)c3ccc(-c4scnc4C)cc3)ccc21	0.5	1	0.9090909362	0	1	3	0	6	6	100	0
SynGlue_8850	Structure_Guided	28	O=C(CC(NC(=O)C1CCCN1C(=O)CNC(=O)C1CC1)c1ccc(-c2cncs2)cc1)NCCCC1CN=C(NCCc2ccc3[nH]c(-c4ccc(=O)[nH]c4)nc3c2)NC1	COCC(COC)n1c(-c2cc(C)c(=O)n(C)c2)nc2cc(CCNC3=NC(C)C(CCCNC(=O)CC(NC(=O)C4CC(O)CN4C(=O)C(NC(=O)C4(F)CC4)C(C)(C)C)c4ccc(-c5scnc5C)cc4)CN3)ccc21	0.6400650144	0	0.8490204215	1	1	2	1	8	8	100	0
SynGlue_8851	Structure_Guided	28	O=C(CC(NC(=O)C1CCCN1C(=O)CNC(=O)C1CC1)c1ccc(-c2cncs2)cc1)NCCCCN=CC=CCc1ccc2[nH]c(-c3ccc(=O)[nH]c3)nc2c1	CCCNC(C=CCc1ccc2c(c1)nc(-c1cc(C)c(=O)n(C)c1)n2C(COC)COC)=NCCCCNC(=O)CC(NC(=O)C1CC(O)CN1C(=O)C(NC(=O)C1(F)CC1)C(C)(C)C)c1ccc(-c2scnc2C)cc1	0.7597469091	1	0.8490204215	1	0	1	0	8	7	87.5	0
SynGlue_8852	Structure_Guided	29	O=C(CC(NC(=O)C1CCCN1C(=O)CNC(=O)C1CC1)c1ccc(-c2cncs2)cc1)NCN1CCCN(CCCNc2ccc3[nH]c(-c4ccc(=O)[nH]c4)nc3c2)CC1	COCC(COC)n1c(-c2cc(C)c(=O)n(C)c2)nc2cc(NCCCN3CCN(CNC(=O)CC(NC(=O)C4CC(O)CN4C(=O)C(NC(=O)C4(F)CC4)C(C)(C)C)c4ccc(-c5scnc5C)cc4)CCC3CO)ccc21	0.5	0	0.8823382854	1	1	3	1	7	7	100	0
SynGlue_8853	Structure_Guided	29	O=C(CC(NC(=O)C1CCCN1C(=O)CNC(=O)C1CC1)c1ccc(-c2cncs2)cc1)NCCCNNCCNc1ccc2[nH]c(-c3ccc(=O)[nH]c3)nc2c1	COCC(COC)n1c(-c2cc(C)c(=O)n(C)c2)nc2cc(NCC(C)NNCCCNC(=O)CC(NC(=O)C3CC(O)CN3C(=O)C(NC(=O)C3(F)CC3)C(C)(C)C)c3ccc(-c4scnc4C)cc3)ccc21	0.5	1	0.9090909362	0	1	3	0	6	6	100	0
SynGlue_8854	Structure_Guided	63	O=C(CC(NC(=O)C1CCCN1C(=O)CNC(=O)C1CC1)c1ccc(-c2cncs2)cc1)NCC=CC=C=C=C=C=CCCOc1ccc2[nH]c(-c3ccc(=O)[nH]c3)nc2c1	CCC(=C=C=C=C=CC=CCNC(=O)CC(NC(=O)C1CC(O)CN1C(=O)C(NC(=O)C1(F)CC1)C(C)(C)C)c1ccc(-c2scnc2C)cc1)CCOc1ccc2c(c1)nc(-c1cc(C)c(=O)n(C)c1)n2C(COC)COC	0.7597469091	1	0.7597469091	0	1	1	0	10	10	100	0
SynGlue_8855	Structure_Guided	29	O=C(CC(NC(=O)C1CCCN1C(=O)CNC(=O)C1CC1)c1ccc(-c2cncs2)cc1)NCCCCNCCNc1ccc2[nH]c(-c3ccc(=O)[nH]c3)nc2c1	CCN(CCCCNC(=O)CC(NC(=O)C1CC(O)CN1C(=O)C(NC(=O)C1(F)CC1)C(C)(C)C)c1ccc(-c2scnc2C)cc1)CCNc1ccc2c(c1)nc(-c1cc(C)c(=O)n(C)c1)n2C(COC)COC	0.7597469091	1	0.9090909362	0	1	1	0	6	6	100	0
SynGlue_8856	Structure_Guided	63	O=C(CC(NC(=O)C1CCCN1C(=O)CNC(=O)C1CC1)c1ccc(-c2cncs2)cc1)NCC=CC=C=C=CCCC=C=Cc1ccc2[nH]c(-c3ccc(=O)[nH]c3)nc2c1	CCC(C=C=C=C(C)C=CCNC(=O)CC(NC(=O)C1CC(O)CN1C(=O)C(NC(=O)C1(F)CC1)C(C)(C)C)c1ccc(-c2scnc2C)cc1)CC=C=Cc1ccc2c(c1)nc(-c1cc(C)c(=O)n(C)c1)n2C(COC)COC	0.8490204215	1	0.7597469091	0	1	0	0	10	10	100	0
SynGlue_8857	Structure_Guided	63	O=C(CC(NC(=O)C1CCCN1C(=O)CNC(=O)C1CC1)c1ccc(-c2cncs2)cc1)NCC=C=C=C=CCCCNC=Cc1ccc2[nH]c(-c3ccc(=O)[nH]c3)nc2c1	C=CN(C=Cc1ccc2c(c1)nc(-c1cc(C)c(=O)n(C)c1)n2C(COC)COC)CC(CC)C(C)C=C=C=C=CCNC(=O)CC(NC(=O)C1CC(O)CN1C(=O)C(NC(=O)C1(F)CC1)C(C)(C)C)c1ccc(-c2scnc2C)cc1	0.8490204215	1	0.7597469091	0	1	0	0	10	10	100	0
SynGlue_8858	Structure_Guided	29	O=C(CC=CNCCCNC(=O)CC(NC(=O)C1CCCN1C(=O)CNC(=O)C1CC1)c1ccc(-c2cncs2)cc1)NCCCc1ccc2[nH]c(-c3ccc(=O)[nH]c3)nc2c1	CCC(C=C(C)NCCCNC(=O)CC(NC(=O)C1CC(O)CN1C(=O)C(NC(=O)C1(F)CC1)C(C)(C)C)c1ccc(-c2scnc2C)cc1)C(=O)NCCCc1ccc2c(c1)nc(-c1cc(C)c(=O)n(C)c1)n2C(COC)COC	0.6400650144	1	0.7597469091	0	1	2	0	10	10	100	0
SynGlue_8859	Structure_Guided	29	O=C(CC(NC(=O)C1CCCN1C(=O)CNC(=O)C1CC1)c1ccc(-c2cncs2)cc1)NCCCNCCNCCc1ccc2[nH]c(-c3ccc(=O)[nH]c3)nc2c1	CC=CCN(CCCNC(=O)CC(NC(=O)C1CC(O)CN1C(=O)C(NC(=O)C1(F)CC1)C(C)(C)C)c1ccc(-c2scnc2C)cc1)CCN(C)CCc1ccc2c(c1)nc(-c1cc(C)c(=O)n(C)c1)n2C(COC)COC	0.8490204215	1	0.8083176613	1	0	0	0	9	7	77.77777863	0
SynGlue_8860	Structure_Guided	29	O=C(CC(NC(=O)C1CCCN1C(=O)CNC(=O)C1CC1)c1ccc(-c2cncs2)cc1)NCCCC=CNCCc1ccc2[nH]c(-c3ccc(=O)[nH]c3)nc2c1	COCC(COC)n1c(-c2cc(C)c(=O)n(C)c2)nc2cc(CCNC(C)=CCCCNC(=O)CC(NC(=O)C3CC(O)CN3C(=O)C(NC(=O)C3(F)CC3)C(C)(C)C)c3ccc(-c4scnc4C)cc3)ccc21	0.7597469091	1	0.9090909362	0	1	1	0	6	6	100	0
SynGlue_8861	Structure_Guided	29	O=C(CC(NC(=O)C1CCCN1C(=O)CNC(=O)C1CC1)c1ccc(-c2cncs2)cc1)NCNCCNCCNc1ccc2[nH]c(-c3ccc(=O)[nH]c3)nc2c1	CC=CCN(CCNCNC(=O)CC(NC(=O)C1CC(O)CN1C(=O)C(NC(=O)C1(F)CC1)C(C)(C)C)c1ccc(-c2scnc2C)cc1)CCNc1ccc2c(c1)nc(-c1cc(C)c(=O)n(C)c1)n2C(COC)COC	0.6400650144	1	0.8823382854	0	0	2	0	7	6	85.7142868	0
SynGlue_8862	Structure_Guided	29	O=C(CC(NC(=O)C1CCCN1C(=O)CNC(=O)C1CC1)c1ccc(-c2cncs2)cc1)NCNCCCC=CCc1ccc2[nH]c(-c3ccc(=O)[nH]c3)nc2c1	COCC(COC)n1c(-c2cc(C)c(=O)n(C)c2)nc2cc(CC=CCCCNCNC(=O)CC(NC(=O)C3CC(O)CN3C(=O)C(NC(=O)C3(F)CC3)C(C)(C)C)c3ccc(-c4scnc4C)cc3)ccc21	0.7597469091	1	0.9090909362	0	1	1	0	6	6	100	0
SynGlue_8863	Structure_Guided	29	O=C(CC(NC(=O)C1CCCN1C(=O)CNC(=O)C1CC1)c1ccc(-c2cncs2)cc1)NCCCCNCCCc1ccc2[nH]c(-c3ccc(=O)[nH]c3)nc2c1	COCC(COC)n1c(-c2cc(C)c(=O)n(C)c2)nc2cc(CCCN(C=O)C(C)CCCNC(=O)CC(NC(=O)C3CC(O)CN3C(=O)C(NC(=O)C3(F)CC3)C(C)(C)C)c3ccc(-c4scnc4C)cc3)ccc21	0.8490204215	1	0.9090909362	0	1	0	0	6	6	100	0
SynGlue_8864	Structure_Guided	29	O=C(CC(NC(=O)C1CCCN1C(=O)CNC(=O)C1CC1)c1ccc(-c2cncs2)cc1)NCCCCC=CCCc1ccc2[nH]c(-c3ccc(=O)[nH]c3)nc2c1	COCC(COC)n1c(-c2cc(C)c(=O)n(C)c2)nc2cc(CCC=C(CCCCNC(=O)CC(NC(=O)C3CC(O)CN3C(=O)C(NC(=O)C3(F)CC3)C(C)(C)C)c3ccc(-c4scnc4C)cc3)NC(C)=O)ccc21	0.7597469091	1	0.9090909362	0	1	1	0	6	6	100	0
SynGlue_8865	Structure_Guided	28	O=C(CC(NC(=O)C1CCCN1C(=O)CNC(=O)C1CC1)c1ccc(-c2cncs2)cc1)NCN=CCOCCc1ccc2[nH]c(-c3ccc(=O)[nH]c3)nc2c1	COCC(COC)n1c(-c2cc(C)c(=O)n(C)c2)nc2cc(CCOCC(N)=NCNC(=O)CC(NC(=O)C3CC(O)CN3C(=O)C(NC(=O)C3(F)CC3)C(C)(C)C)c3ccc(-c4scnc4C)cc3)ccc21	0.6400650144	1	0.930241704	0	1	2	0	5	5	100	0
SynGlue_8866	Structure_Guided	28	O=C(CC(NC(=O)C1CCCN1C(=O)CNC(=O)C1CC1)c1ccc(-c2cncs2)cc1)NCNCCCc1ccc2[nH]c(-c3ccc(=O)[nH]c3)nc2c1	COCC(COC)n1c(-c2cc(C)c(=O)n(C)c2)nc2cc(CCCNCNC(=O)CC(NC(=O)C3CC(O)CN3C(=O)C(NC(=O)C3(F)CC3)C(C)(C)C)c3ccc(-c4scnc4C)cc3)ccc21	0.7597469091	1	0.9595366716	0	1	1	0	3	3	100	0
SynGlue_8867	Structure_Guided	27	O=C(CC(NC(=O)C1CCCN1C(=O)CNC(=O)C1CC1)c1ccc(-c2cncs2)cc1)NCCCNCCCNc1ccc2[nH]c(-c3ccc(=O)[nH]c3)nc2c1	CCN(CCCNC(=O)CC(NC(=O)C1CC(O)CN1C(=O)C(NC(=O)C1(F)CC1)C(C)(C)C)c1ccc(-c2scnc2C)cc1)CCCNc1ccc2c(c1)nc(-c1cc(C)c(=O)n(C)c1)n2C(COC)COC	0.7597469091	1	0.9090909362	0	1	1	0	6	6	100	0
SynGlue_8868	Structure_Guided	28	O=C(CC(NC(=O)C1CCCN1C(=O)CNC(=O)C1CC1)c1ccc(-c2cncs2)cc1)NCCC=Nc1ccc(C=Cc2ccc3[nH]c(-c4ccc(=O)[nH]c4)nc3c2)cc1	COCC(COC)n1c(-c2cc(C)c(=O)n(C)c2)nc2cc(C=Cc3ccc(N=CCCNC(=O)CC(NC(=O)C4CC(O)CN4C(=O)C(NC(=O)C4(F)CC4)C(C)(C)C)c4ccc(-c5scnc5C)cc4)cc3)ccc21	0.8490204215	0	0.8490204215	1	1	0	1	8	8	100	0
SynGlue_8869	Structure_Guided	27	O=C(CC(NC(=O)C1CCCN1C(=O)CNC(=O)C1CC1)c1ccc(-c2cncs2)cc1)NCCCNCCCCCNc1ccc2[nH]c(-c3ccc(=O)[nH]c3)nc2c1	CCNC(CCCNCCCNC(=O)CC(NC(=O)C1CC(O)CN1C(=O)C(NC(=O)C1(F)CC1)C(C)(C)C)c1ccc(-c2scnc2C)cc1)CNc1ccc2c(c1)nc(-c1cc(C)c(=O)n(C)c1)n2C(COC)COC	0.5	1	0.8083176613	1	0	3	0	9	8	88.8888855	0
SynGlue_8870	Structure_Guided	27	O=C(CC(NC(=O)C1CCCN1C(=O)CNC(=O)C1CC1)c1ccc(-c2cncs2)cc1)NCNCCCNCCNc1ccc2[nH]c(-c3ccc(=O)[nH]c3)nc2c1	CC=CCN(CCCNCNC(=O)CC(NC(=O)C1CC(O)CN1C(=O)C(NC(=O)C1(F)CC1)C(C)(C)C)c1ccc(-c2scnc2C)cc1)CCNc1ccc2c(c1)nc(-c1cc(C)c(=O)n(C)c1)n2C(COC)COC	0.6400650144	1	0.8490204215	1	0	2	0	8	7	87.5	0
SynGlue_8871	Structure_Guided	27	O=C(CNc1ccc2[nH]c(-c3ccc(=O)[nH]c3)nc2c1)NCCOCNC(=O)CC(NC(=O)C1CCCN1C(=O)CNC(=O)C1CC1)c1ccc(-c2cncs2)cc1	COCC(COC)n1c(-c2cc(C)c(=O)n(C)c2)nc2cc(NCC(=O)N(CCOCNC(=O)CC(NC(=O)C3CC(O)CN3C(=O)C(NC(=O)C3(F)CC3)C(C)(C)C)c3ccc(-c4scnc4C)cc3)CC(C)=O)ccc21	0.6400650144	1	0.9090909362	0	1	2	0	6	6	100	0
SynGlue_8872	Structure_Guided	27	O=C(CC(NC(=O)C1CCCN1C(=O)CNC(=O)C1CC1)c1ccc(-c2cncs2)cc1)NCNCC=CCNc1ccc2[nH]c(-c3ccc(=O)[nH]c3)nc2c1	CCN(CC=CCNc1ccc2c(c1)nc(-c1cc(C)c(=O)n(C)c1)n2C(COC)COC)CNC(=O)CC(NC(=O)C1CC(O)CN1C(=O)C(NC(=O)C1(F)CC1)C(C)(C)C)c1ccc(-c2scnc2C)cc1	0.6400650144	1	0.8823382854	0	0	2	0	7	5	71.42857361	0
SynGlue_8873	Structure_Guided	27	O=C(CC(NC(=O)C1CCCN1C(=O)CNC(=O)C1CC1)c1ccc(-c2cncs2)cc1)NCCCNC=CCCCNCCc1ccc2[nH]c(-c3ccc(=O)[nH]c3)nc2c1	COCC(COC)n1c(-c2cc(C)c(=O)n(C)c2)nc2cc(CCNCCCC=C(C)NCCCNC(=O)CC(NC(=O)C3CC(O)CN3C(=O)C(NC(=O)C3(F)CC3)C(C)(C)C)c3ccc(-c4scnc4C)cc3)ccc21	0.6400650144	1	0.7597469091	0	1	2	0	10	10	100	0
SynGlue_8874	Structure_Guided	27	O=C(CC(NC(=O)C1CCCN1C(=O)CNC(=O)C1CC1)c1ccc(-c2cncs2)cc1)NCCCN1CCCN(CCc2ccc3[nH]c(-c4ccc(=O)[nH]c4)nc3c2)CC1	COCC(COC)n1c(-c2cc(C)c(=O)n(C)c2)nc2cc(CCN3CCN(CCCNC(=O)CC(NC(=O)C4CC(O)CN4C(=O)C(NC(=O)C4(F)CC4)C(C)(C)C)c4ccc(-c5scnc5C)cc4)CCC3C(C)=N)ccc21	0.7597469091	0	0.8823382854	1	1	1	1	7	7	100	0
SynGlue_8875	Structure_Guided	28	O=C(CC(NC(=O)C1CCCN1C(=O)CNC(=O)C1CC1)c1ccc(-c2cncs2)cc1)NCNCCCNCCc1ccc2[nH]c(-c3ccc(=O)[nH]c3)nc2c1	CCN(CCCNCNC(=O)CC(NC(=O)C1CC(O)CN1C(=O)C(NC(=O)C1(F)CC1)C(C)(C)C)c1ccc(-c2scnc2C)cc1)CCc1ccc2c(c1)nc(-c1cc(C)c(=O)n(C)c1)n2C(COC)COC	0.7597469091	1	0.9090909362	0	1	1	0	6	6	100	0
SynGlue_8876	Structure_Guided	28	O=C(CC(NC(=O)C1CCCN1C(=O)CNC(=O)C1CC1)c1ccc(-c2cncs2)cc1)NCNCCCNCCc1ccc2[nH]c(-c3ccc(=O)[nH]c3)nc2c1	COCC(COC)n1c(-c2cc(C)c(=O)n(C)c2)nc2cc(CCNCCC(C)NCNC(=O)CC(NC(=O)C3CC(O)CN3C(=O)C(NC(=O)C3(F)CC3)C(C)(C)C)c3ccc(-c4scnc4C)cc3)ccc21	0.6400650144	1	0.9090909362	0	1	2	0	6	6	100	0
SynGlue_8877	Structure_Guided	64	O=C(CC(NC(=O)C1CCCN1C(=O)CNC(=O)C1CC1)c1ccc(-c2cncs2)cc1)NCC=CCCC=C=C=Cc1ccc2[nH]c(-c3ccc(=O)[nH]c3)nc2c1	COCC(COC)n1c(-c2cc(C)c(=O)n(C)c2)nc2cc(C=C=C=C(CCC=CCNC(=O)CC(NC(=O)C3CC(O)CN3C(=O)C(NC(=O)C3(F)CC3)C(C)(C)C)c3ccc(-c4scnc4C)cc3)C(N)CCO)ccc21	0.6400650144	1	0.8490204215	1	0	2	0	8	7	87.5	0
SynGlue_8878	Structure_Guided	28	O=C(CC(NC(=O)C1CCCN1C(=O)CNC(=O)C1CC1)c1ccc(-c2cncs2)cc1)NCCCCC=CNCCc1ccc2[nH]c(-c3ccc(=O)[nH]c3)nc2c1	CCNC(=O)C(=CCCCCNC(=O)CC(NC(=O)C1CC(O)CN1C(=O)C(NC(=O)C1(F)CC1)C(C)(C)C)c1ccc(-c2scnc2C)cc1)NCCc1ccc2c(c1)nc(-c1cc(C)c(=O)n(C)c1)n2C(COC)COC	0.6400650144	1	0.8490204215	1	0	2	0	8	7	87.5	0
SynGlue_8879	Structure_Guided	64	O=C(C=C=Cc1ccc2[nH]c(-c3ccc(=O)[nH]c3)nc2c1)C=CC=CCCCCNC(=O)CC(NC(=O)C1CCCN1C(=O)CNC(=O)C1CC1)c1ccc(-c2cncs2)cc1	COCC(COC)n1c(-c2cc(C)c(=O)n(C)c2)nc2cc(C=C=CC(=O)C(C)=CC=CCCCCNC(=O)CC(NC(=O)C3CC(O)CN3C(=O)C(NC(=O)C3(F)CC3)C(C)(C)C)c3ccc(-c4scnc4C)cc3)ccc21	0.8490204215	1	0.7597469091	0	1	0	0	10	10	100	0
SynGlue_8880	Structure_Guided	28	C=C(C=NNCNC(=O)CC(NC(=O)C1CCCN1C(=O)CNC(=O)C1CC1)c1ccc(-c2cncs2)cc1)NCCCc1ccc2[nH]c(-c3ccc(=O)[nH]c3)nc2c1	CCC(=O)C=C(C=NNCNC(=O)CC(NC(=O)C1CC(O)CN1C(=O)C(NC(=O)C1(F)CC1)C(C)(C)C)c1ccc(-c2scnc2C)cc1)NCCCc1ccc2c(c1)nc(-c1cc(C)c(=O)n(C)c1)n2C(COC)COC	0.6400650144	1	0.8490204215	1	0	2	0	8	7	87.5	0
SynGlue_8881	Structure_Guided	28	O=C(CC(NC(=O)C1CCCN1C(=O)CNC(=O)C1CC1)c1ccc(-c2cncs2)cc1)NCNCCCNCCc1ccc2[nH]c(-c3ccc(=O)[nH]c3)nc2c1	COCCN(CCCNCNC(=O)CC(NC(=O)C1CC(O)CN1C(=O)C(NC(=O)C1(F)CC1)C(C)(C)C)c1ccc(-c2scnc2C)cc1)CCc1ccc2c(c1)nc(-c1cc(C)c(=O)n(C)c1)n2C(COC)COC	0.7597469091	1	0.8490204215	0	0	1	0	8	6	75	0
SynGlue_8882	Structure_Guided	28	O=C(CC(NC(=O)C1CCCN1C(=O)CNC(=O)C1CC1)c1ccc(-c2cncs2)cc1)NCCCCNCCCNc1ccc2[nH]c(-c3ccc(=O)[nH]c3)nc2c1	CCN(CCCNCCCCNC(=O)CC(NC(=O)C1CC(O)CN1C(=O)C(NC(=O)C1(F)CC1)C(C)(C)C)c1ccc(-c2scnc2C)cc1)c1ccc2c(c1)nc(-c1cc(C)c(=O)n(C)c1)n2C(COC)COC	0.6400650144	1	0.8083176613	1	0	2	0	9	7	77.77777863	0
SynGlue_8883	Structure_Guided	28	O=C(CC(NC(=O)C1CCCN1C(=O)CNC(=O)C1CC1)c1ccc(-c2cncs2)cc1)NCCCNC=CNc1ccc2[nH]c(-c3ccc(=O)[nH]c3)nc2c1	COCC(COC)n1c(-c2cc(C)c(=O)n(C)c2)nc2cc(NC=C(NCCCNC(=O)CC(NC(=O)C3CC(O)CN3C(=O)C(NC(=O)C3(F)CC3)C(C)(C)C)c3ccc(-c4scnc4C)cc3)C(N)=O)ccc21	0.5	1	0.930241704	0	1	3	0	5	5	100	0
SynGlue_8884	Structure_Guided	64	O=C(CC(NC(=O)C1CCCN1C(=O)CNC(=O)C1CC1)c1ccc(-c2cncs2)cc1)NCCCCCC=C=C=CC=C=Cc1ccc2[nH]c(-c3ccc(=O)[nH]c3)nc2c1	CCC(=C=C=CCCCCCNC(=O)CC(NC(=O)C1CC(O)CN1C(=O)C(NC(=O)C1(F)CC1)C(C)(C)C)c1ccc(-c2scnc2C)cc1)C=C=Cc1ccc2c(c1)nc(-c1cc(C)c(=O)n(C)c1)n2C(COC)COC	0.8490204215	1	0.7597469091	0	1	0	0	10	10	100	0
SynGlue_8885	Structure_Guided	28	O=C(C=NNCCCCCCCNCNC(=O)CC(NC(=O)C1CCCN1C(=O)CNC(=O)C1CC1)c1ccc(-c2cncs2)cc1)NCCc1ccc2[nH]c(-c3ccc(=O)[nH]c3)nc2c1	COCC(COC)n1c(-c2cc(C)c(=O)n(C)c2)nc2cc(CCNC(=O)C(CCCCCN)=NNCCCCCCCNCNC(=O)CC(NC(=O)C3CC(O)CN3C(=O)C(NC(=O)C3(F)CC3)C(C)(C)C)c3ccc(-c4scnc4C)cc3)ccc21	0.3599349856	1	0.3599349856	0	0	4	0	16	14	87.5	0
SynGlue_8886	Structure_Guided	28	O=C(CC(NC(=O)C1CCCN1C(=O)CNC(=O)C1CC1)c1ccc(-c2cncs2)cc1)NCNCCCNCCc1ccc2[nH]c(-c3ccc(=O)[nH]c3)nc2c1	CCC(CCNCNC(=O)CC(NC(=O)C1CC(O)CN1C(=O)C(NC(=O)C1(F)CC1)C(C)(C)C)c1ccc(-c2scnc2C)cc1)NCCc1ccc2c(c1)nc(-c1cc(C)c(=O)n(C)c1)n2C(COC)COC	0.6400650144	1	0.9090909362	0	1	2	0	6	6	100	0
SynGlue_8887	Structure_Guided	28	O=C(CC(NC(=O)C1CCCN1C(=O)CNC(=O)C1CC1)c1ccc(-c2cncs2)cc1)NCNCC=CNCCc1ccc2[nH]c(-c3ccc(=O)[nH]c3)nc2c1	COCC(COC)n1c(-c2cc(C)c(=O)n(C)c2)nc2cc(CCNC=CC(C)NCNC(=O)CC(NC(=O)C3CC(O)CN3C(=O)C(NC(=O)C3(F)CC3)C(C)(C)C)c3ccc(-c4scnc4C)cc3)ccc21	0.6400650144	1	0.9090909362	0	1	2	0	6	6	100	0
SynGlue_8888	Structure_Guided	28	O=C(CC(NC(=O)C1CCCN1C(=O)CNC(=O)C1CC1)c1ccc(-c2cncs2)cc1)NCCCNCCNc1ccc2[nH]c(-c3ccc(=O)[nH]c3)nc2c1	CCN(CCCNC(=O)CC(NC(=O)C1CC(O)CN1C(=O)C(NC(=O)C1(F)CC1)C(C)(C)C)c1ccc(-c2scnc2C)cc1)CCNc1ccc2c(c1)nc(-c1cc(C)c(=O)n(C)c1)n2C(COC)COC	0.7597469091	1	0.930241704	0	1	1	0	5	5	100	0
SynGlue_8889	Structure_Guided	64	O=C(C=C=C=C=CCCCNC(=O)CC(NC(=O)C1CCCN1C(=O)CNC(=O)C1CC1)c1ccc(-c2cncs2)cc1)C=C=Cc1ccc2[nH]c(-c3ccc(=O)[nH]c3)nc2c1	CCC(=C=C=C=CCCCNC(=O)CC(NC(=O)C1CC(O)CN1C(=O)C(NC(=O)C1(F)CC1)C(C)(C)C)c1ccc(-c2scnc2C)cc1)C(=O)C=C=Cc1ccc2c(c1)nc(-c1cc(C)c(=O)n(C)c1)n2C(COC)COC	0.8490204215	1	0.7597469091	0	1	0	0	10	10	100	0
SynGlue_8890	Structure_Guided	28	N=C(NCCCCNC(=O)CC(NC(=O)C1CCCN1C(=O)CNC(=O)C1CC1)c1ccc(-c2cncs2)cc1)NCCc1ccc2[nH]c(-c3ccc(=O)[nH]c3)nc2c1	COCC(COC)n1c(-c2cc(C)c(=O)n(C)c2)nc2cc(CCNC(=NCCC(C)O)NCCCCNC(=O)CC(NC(=O)C3CC(O)CN3C(=O)C(NC(=O)C3(F)CC3)C(C)(C)C)c3ccc(-c4scnc4C)cc3)ccc21	0.5	1	0.8083176613	1	0	3	0	9	7	77.77777863	0
SynGlue_8891	Structure_Guided	28	O=C(CC(NC(=O)C1CCCN1C(=O)CNC(=O)C1CC1)c1ccc(-c2cncs2)cc1)NCCCCNCCNc1ccc2[nH]c(-c3ccc(=O)[nH]c3)nc2c1	CCC(CNc1ccc2c(c1)nc(-c1cc(C)c(=O)n(C)c1)n2C(COC)COC)NCCCCNC(=O)CC(NC(=O)C1CC(O)CN1C(=O)C(NC(=O)C1(F)CC1)C(C)(C)C)c1ccc(-c2scnc2C)cc1	0.6400650144	1	0.9090909362	0	1	2	0	6	6	100	0
SynGlue_8892	Structure_Guided	28	O=C(CC(NC(=O)C1CCCN1C(=O)CNC(=O)C1CC1)c1ccc(-c2cncs2)cc1)NCNCCNCCNc1ccc2[nH]c(-c3ccc(=O)[nH]c3)nc2c1	COCC(COC)n1c(-c2cc(C)c(=O)n(C)c2)nc2cc(NCCNCCNCNC(=O)CC(NC(=O)C3CC(O)CN3C(=O)C(NC(=O)C3(F)CC3)C(C)(C)C)c3ccc(-c4scnc4C)cc3)ccc21	0.5	1	0.9090909362	0	1	3	0	6	6	100	0
SynGlue_8893	Structure_Guided	28	O=C(CC(NC(=O)C1CCCN1C(=O)CNC(=O)C1CC1)c1ccc(-c2cncs2)cc1)NCCCCNN=CC=CNCCc1ccc2[nH]c(-c3ccc(=O)[nH]c3)nc2c1	CCC(=CC=NNCCCCNC(=O)CC(NC(=O)C1CC(O)CN1C(=O)C(NC(=O)C1(F)CC1)C(C)(C)C)c1ccc(-c2scnc2C)cc1)NCCc1ccc2c(c1)nc(-c1cc(C)c(=O)n(C)c1)n2C(COC)COC	0.6400650144	1	0.7597469091	0	1	2	0	10	10	100	0
SynGlue_8894	Structure_Guided	58	O=C(CC(NC(=O)C1CCCN1C(=O)CNC(=O)C1CC1)c1ccc(-c2cncs2)cc1)NCC=C=C=CCCc1ccc2[nH]c(-c3ccc(=O)[nH]c3)nc2c1	CCC(=C=C=CCNC(=O)CC(NC(=O)C1CC(O)CN1C(=O)C(NC(=O)C1(F)CC1)C(C)(C)C)c1ccc(-c2scnc2C)cc1)CCc1ccc2c(c1)nc(-c1cc(C)c(=O)n(C)c1)n2C(COC)COC	0.8490204215	1	0.930241704	0	1	0	0	5	5	100	0
SynGlue_8895	Structure_Guided	58	O=C(C=CC=CCNC(=O)CC(NC(=O)C1CCCN1C(=O)CNC(=O)C1CC1)c1ccc(-c2cncs2)cc1)C=Cc1ccc2[nH]c(-c3ccc(=O)[nH]c3)nc2c1	COCC(COC)n1c(-c2cc(C)c(=O)n(C)c2)nc2cc(C=CC(=O)C=CC=CCNC(=O)CC(NC(=O)C3CC(O)CN3C(=O)C(NC(=O)C3(F)CC3)C(C)(C)C)c3ccc(-c4scnc4C)cc3)ccc21	0.8490204215	1	0.9090909362	0	1	0	0	6	6	100	0
SynGlue_8896	Structure_Guided	34	O=C(CC(NC(=O)C1CCCN1C(=O)CNC(=O)C1CC1)c1ccc(-c2cncs2)cc1)NCNCCC=NCCc1ccc2[nH]c(-c3ccc(=O)[nH]c3)nc2c1	CNC(CCNCNC(=O)CC(NC(=O)C1CC(O)CN1C(=O)C(NC(=O)C1(F)CC1)C(C)(C)C)c1ccc(-c2scnc2C)cc1)=NCCc1ccc2c(c1)nc(-c1cc(C)c(=O)n(C)c1)n2C(COC)COC	0.6400650144	1	0.9090909362	0	1	2	0	6	6	100	0
[truncated: 229,697 more chars]
