## supplementary Table 10 for "Generative AI Framework SynGlue for the Rational Design of Clinically relevant Protein Degraders"

Supplementary 10 GSPT1 Structure-Guided Molecule
Compound ID	Step	Scaffold	SMILES	Linker Num HBD	Linker Num Rings	Linker Graph Length	Linker Effective Length	Linker Length Ratio	raw_Linker Num HBD	raw_Linker Num Rings	raw_Linker Graph Length	raw_Linker Effective Length	raw_Linker Length Ratio
SynGlue_Cmp_1	0	O=C1CCC(c2ccc(N3CCN(C(=O)c4ccc(Nc5nnc(C#CC6CC6)s5)cc4)CC3)cc2)C(=O)N1	O=C1CCC(c2ccc(N3CCN(C(=O)c4ccc(Nc5nnc(C#CC6CC6)s5)c(Cl)c4)CC3)cc2)C(=O)N1	0.8490204215	0	0.930241704	0	0	0	1	5	4	80
SynGlue_Cmp_2	55	O=C1CCC(c2ccc(N3CCN(c4ccc(Oc5ccc(Nc6nnc(C#CC7CC7)s6)nc5)cc4)CC3)cc2)C(=O)N1	CCc1cc(Oc2ccc(N3CCN(c4ccc(C5CCC(=O)NC5=O)cc4)CC3)cc2)c(C(F)(F)F)nc1Nc1nnc(C#CC2CC2)s1	0.8490204215	0	0.8083176613	1	0	0	2	9	8	88.8888855
SynGlue_Cmp_3	55	O=C1CCC(c2ccc(N3CCN(C(=O)COc4ccc(Nc5nnc(C#CC6CC6)s5)cc4)CC3)cc2)C(=O)N1	CC(=O)c1cc(Nc2nnc(C#CC3CC3)s2)ccc1OCC(=O)N1CCN(c2ccc(C3CCC(=O)NC3=O)cc2)CC1	0.8490204215	0	0.8823382854	0	0	0	1	7	6	85.7142868
SynGlue_Cmp_4	55	O=C1CCC(c2ccc(N3CCN(CCOCCOc4nccc(Nc5nnc(C#CC6CC6)s5)n4)CC3)cc2)C(=O)N1	CC(C)c1cc(Nc2nnc(C#CC3CC3)s2)nc(OCCOCCN2CCN(c3ccc(C4CCC(=O)NC4=O)cc3)CC2)n1	0.8490204215	0	0.7597469091	1	0	0	1	10	8	80
SynGlue_Cmp_5	55	O=C1CCC(c2ccc(N3CCN(CCCOc4cc(Nc5nnc(C#CC6CC6)s5)ncn4)CC3)cc2)C(=O)N1	COc1nc(Nc2nnc(C#CC3CC3)s2)cc(OCCCN2CCN(c3ccc(C4CCC(=O)NC4=O)cc3)CC2)n1	0.8490204215	0	0.8490204215	0	0	0	1	8	6	75
SynGlue_Cmp_6	55	O=C1CCC(c2ccc(N3CCN(C(=O)Oc4ccc(Nc5nnc(C#CC6CC6)s5)cc4)CC3)cc2)C(=O)N1	CC(C)Nc1cc(Nc2nnc(C#CC3CC3)s2)ccc1OC(=O)N1CCN(c2ccc(C3CCC(=O)NC3=O)cc2)CC1	0.7597469091	0	0.8823382854	0	0	1	1	7	5	71.42857361
SynGlue_Cmp_7	55	O=C1CCC(c2ccc(N3CCN(c4ccc(Nc5nnc(C#CC6CC6)s5)cc4)CC3)cc2)C(=O)N1	O=C1CCC(c2ccc(N3CCN(c4ccc(Nc5nnc(C#CC6CC6)s5)c(Cl)c4)CC3)cc2)C(=O)N1	0.8490204215	0	0.9467597604	0	0	0	1	4	3	75
SynGlue_Cmp_8	55	O=C1CCC(c2ccc(N3CCN(CCOc4ccc(Nc5nnc(C#CC6CC6)s5)cc4)CC3)cc2)C(=O)N1	Cc1cc(Nc2nnc(C#CC3CC3)s2)ccc1OCCN1CCN(c2ccc(C3CCC(=O)NC3=O)cc2)CC1	0.8490204215	0	0.9090909362	0	1	0	1	6	6	100
SynGlue_Cmp_9	55	O=C1CCC(c2ccc(N3CCN(c4ccc(Nc5nnc(C#CC6CC6)s5)cc4)CC3)cc2)C(=O)N1	Cc1cc(Nc2nnc(C#CC3CC3)s2)cc(C)c1N1CCN(c2ccc(C3CCC(=O)NC3=O)cc2)CC1	0.8490204215	0	0.9467597604	0	0	0	1	4	3	75
SynGlue_Cmp_10	55	O=C1CCC(c2ccc(N3CCN(c4ccc(NC(=O)c5cccc(Nc6nnc(C#CC7CC7)s6)c5)cc4)CC3)cc2)C(=O)N1	O=C1CCC(c2ccc(N3CCN(c4ccc(NC(=O)c5cc(Nc6nnc(C#CC7CC7)s6)ccc5OC(F)F)cc4)CC3)cc2)C(=O)N1	0.7597469091	0	0.7597469091	1	0	1	2	10	8	80
SynGlue_Cmp_11	55	O=C1CCC(c2ccc(N3CCN(C(=O)c4ccc(Nc5nnc(C#CC6CC6)s5)cc4)CC3)cc2)C(=O)N1	Cc1cc(C(=O)N2CCN(c3ccc(C4CCC(=O)NC4=O)cc3)CC2)cc(C)c1Nc1nnc(C#CC2CC2)s1	0.8490204215	0	0.930241704	0	0	0	1	5	4	80
SynGlue_Cmp_12	55	O=C1CCC(c2ccc(N3CCN(Cc4ccc(Nc5nnc(C#CC6CC6)s5)cc4)CC3)cc2)C(=O)N1	Cc1cc(Nc2nnc(C#CC3CC3)s2)cc(C)c1CN1CCN(c2ccc(C3CCC(=O)NC3=O)cc2)CC1	0.8490204215	0	0.9467597604	0	1	0	1	4	4	100
SynGlue_Cmp_13	54	O=C1CCC(c2ccc(N3CCN(Cc4cccc(CNC(=O)c5nccc(Nc6nnc(C#CC7CC7)s6)n5)c4)CC3)cc2)C(=O)N1	Cc1cnc(C(=O)NCc2cccc(CN3CCN(c4ccc(C5CCC(=O)NC5=O)cc4)CC3)c2)nc1Nc1nnc(C#CC2CC2)s1	0.7597469091	0	0.7033849955	1	0	1	2	11	9	81.8181839
SynGlue_Cmp_14	54	O=C1CCC(c2ccc(N3CCN(CCCOc4ccccc4C(=O)Nc4nnc(C#CC5CC5)s4)CC3)cc2)C(=O)N1	O=C1CCC(c2ccc(N3CCN(CCCOc4ccccc4C(=O)Nc4nnc(C#CC5CC5)s4)CC3)cc2)C(=O)N1	0.8490204215	0	0.8823382854	0	0	0	1	7	6	85.7142868
SynGlue_Cmp_15	54	O=C1CCC(c2ccc(N3CCN(CCc4ccc(Nc5nnc(C#CC6CC6)s5)nc4)CC3)cc2)C(=O)N1	O=C1CCC(c2ccc(N3CCN(CC(O)c4ccc(Nc5nnc(C#CC6CC6)s5)nc4)CC3)cc2)C(=O)N1	0.7597469091	0	0.930241704	0	1	1	1	5	5	100
SynGlue_Cmp_16	54	O=C(C=Cc1ccc(OCCN2CCN(c3ccc(C4CCC(=O)NC4=O)cc3)CC2)cc1)Nc1nnc(C#CC2CC2)s1	Cc1cc(OCCN2CCN(c3ccc(C4CCC(=O)NC4=O)cc3)CC2)ccc1C=CC(=O)Nc1nnc(C#CC2CC2)s1	0.8490204215	0	0.7597469091	1	0	0	1	10	9	90
SynGlue_Cmp_17	54	O=C1CCC(c2ccc(N3CCN(CCOc4ccc(OCC(=O)Nc5nnc(C#CC6CC6)s5)cc4)CC3)cc2)C(=O)N1	O=C1CCC(c2ccc(N3CCN(CCOc4ccc(OCC(=O)Nc5nnc(C#CC6CC6)s5)cc4)CC3)cc2)C(=O)N1	0.8490204215	0	0.7597469091	1	0	0	1	10	9	90
SynGlue_Cmp_18	54	O=C1CCC(c2ccc(N3CCN(CCOc4ccc(C(=O)Nc5nnc(C#CC6CC6)s5)cc4)CC3)cc2)C(=O)N1	O=C1CCC(c2ccc(N3CCN(CCOc4ccc(C(=O)Nc5nnc(C#CC6CC6)s5)c(F)c4)CC3)cc2)C(=O)N1	0.8490204215	0	0.8490204215	1	0	0	1	8	7	87.5
SynGlue_Cmp_19	54	O=C1CCC(c2ccc(N3CCN(c4ccc(Nc5nnc(C#CC6CC6)s5)nn4)CC3)cc2)C(=O)N1	O=C1CCC(c2ccc(N3CCN(c4cc(Cl)c(Nc5nnc(C#CC6CC6)s5)nn4)CC3)cc2)C(=O)N1	0.8490204215	0	0.9467597604	0	0	0	1	4	3	75
SynGlue_Cmp_20	53	O=C1CCC(c2ccc(N3CCN(CCC4CCN(c5ccc(C(=O)Nc6nnc(C#CC7CC7)s6)cc5)CC4)CC3)cc2)C(=O)N1	O=C1CCC(c2ccc(N3CCN(CCC4CCN(c5ccc(C(=O)Nc6nnc(C#CC7CC7)s6)cc5)CC4)CC3)cc2)C(=O)N1	0.8490204215	0	0.7033849955	0	0	0	2	11	10	90.90908813
SynGlue_Cmp_21	53	O=C1CCC(c2ccc(N3CCN(C4CCN(C(=O)c5ccccc5Nc5nnc(C#CC6CC6)s5)CC4)CC3)cc2)C(=O)N1	O=C1CCC(c2ccc(N3CCN(C4CCN(C(=O)c5ccccc5Nc5nnc(C#CC6CC6)s5)CC4)CC3)cc2)C(=O)N1	0.8490204215	0	0.8490204215	0	0	0	2	8	6	75
SynGlue_Cmp_22	55	O=C1CCC(c2ccc(N3CCN(CCCOc4ccc(Nc5nnc(C#CC6CC6)s5)cc4)CC3)cc2)C(=O)N1	Cc1cc(Nc2nnc(C#CC3CC3)s2)ccc1OCCCN1CCN(c2ccc(C3CCC(=O)NC3=O)cc2)CC1	0.8490204215	0	0.8823382854	1	1	0	1	7	7	100
SynGlue_Cmp_23	55	O=C1CCC(c2ccc(N3CCN(CCc4ccc(Oc5cccc(Nc6nnc(C#CC7CC7)s6)n5)cc4)CC3)cc2)C(=O)N1	Cc1ccc(Nc2nnc(C#CC3CC3)s2)nc1Oc1ccc(CCN2CCN(c3ccc(C4CCC(=O)NC4=O)cc3)CC2)cc1	0.8490204215	0	0.7597469091	1	0	0	2	10	9	90
SynGlue_Cmp_24	53	O=C1CCC(c2ccc(N3CCN(c4cn(CC(=O)Nc5nnc(C#CC6CC6)s5)nn4)CC3)cc2)C(=O)N1	O=C1CCC(c2ccc(N3CCN(c4cn(CC(=O)Nc5nnc(C#CC6CC6)s5)nn4)CC3)cc2)C(=O)N1	0.8490204215	0	0.930241704	0	0	0	1	5	4	80
SynGlue_Cmp_25	55	O=C1CCC(c2ccc(N3CCN(CCCN4CCC(c5ccc(Nc6nnc(C#CC7CC7)s6)cc5)CC4)CC3)cc2)C(=O)N1	Cc1cc(Nc2nnc(C#CC3CC3)s2)ccc1C1CCN(CCCN2CCN(c3ccc(C4CCC(=O)NC4=O)cc3)CC2)CC1	0.8490204215	0	0.7597469091	0	1	0	2	10	10	100
SynGlue_Cmp_26	57	O=C1CCC(c2ccc(N3CCN(Cc4cccc(OCC(=O)Nc5nnc(C#CC6CC6)s5)c4)CC3)cc2)C(=O)N1	O=C1CCC(c2ccc(N3CCN(Cc4cc(OCC(=O)Nc5nnc(C#CC6CC6)s5)ccc4Cl)CC3)cc2)C(=O)N1	0.8490204215	0	0.8490204215	0	0	0	1	8	6	75
SynGlue_Cmp_27	56	O=C1CCC(c2ccc(N3CCN(c4nnn(CC(=O)Nc5nnc(C#CC6CC6)s5)n4)CC3)cc2)C(=O)N1	O=C1CCC(c2ccc(N3CCN(c4nnn(CC(=O)Nc5nnc(C#CC6CC6)s5)n4)CC3)cc2)C(=O)N1	0.8490204215	0	0.930241704	0	0	0	1	5	4	80
SynGlue_Cmp_28	56	O=C1CCC(c2ccc(N3CCN(C(=O)COc4cccc(C(=O)Nc5nnc(C#CC6CC6)s5)n4)CC3)cc2)C(=O)N1	O=C1CCC(c2ccc(N3CCN(C(=O)COc4cccc(C(=O)Nc5nnc(C#CC6CC6)s5)n4)CC3)cc2)C(=O)N1	0.8490204215	0	0.8490204215	0	0	0	1	8	6	75
SynGlue_Cmp_29	56	O=C1CCC(c2ccc(N3CCN(CCn4cnc(Nc5nnc(C#CC6CC6)s5)n4)CC3)cc2)C(=O)N1	O=C1CCC(c2ccc(N3CCN(CCn4cnc(Nc5nnc(C#CC6CC6)s5)n4)CC3)cc2)C(=O)N1	0.8490204215	0	0.9467597604	0	1	0	1	4	4	100
SynGlue_Cmp_30	56	O=C1CCC(c2ccc(N3CCN(c4ccc(-c5nccc(Nc6nnc(C#CC7CC7)s6)n5)cn4)CC3)cc2)C(=O)N1	Cc1cc(-c2nccc(Nc3nnc(C#CC4CC4)s3)n2)cnc1N1CCN(c2ccc(C3CCC(=O)NC3=O)cc2)CC1	0.8490204215	0	0.8823382854	0	0	0	2	7	6	85.7142868
SynGlue_Cmp_31	56	O=C1CCC(c2ccc(N3CCN(CCOc4ccc(Nc5nccc(Nc6nnc(C#CC7CC7)s6)n5)cc4)CC3)cc2)C(=O)N1	Cc1cc(Nc2ncc(Cl)c(Nc3nnc(C#CC4CC4)s3)n2)ccc1OCCN1CCN(c2ccc(C3CCC(=O)NC3=O)cc2)CC1	0.7597469091	0	0.6400650144	0	0	1	2	12	10	83.33333588
SynGlue_Cmp_32	56	O=C1CCC(c2ccc(N3CCN(CCCOc4ccc(CC(=O)Nc5nnc(C#CC6CC6)s5)cc4)CC3)cc2)C(=O)N1	O=C1CCC(c2ccc(N3CCN(CCCOc4ccc(CC(=O)Nc5nnc(C#CC6CC6)s5)cc4)CC3)cc2)C(=O)N1	0.8490204215	0	0.7597469091	1	0	0	1	10	9	90
SynGlue_Cmp_33	56	O=C1CCC(c2ccc(N3CCN(c4ncc(NC(=O)Nc5nnc(C#CC6CC6)s5)cn4)CC3)cc2)C(=O)N1	O=C1CCC(c2ccc(N3CCN(c4ncc(NC(=O)Nc5nnc(C#CC6CC6)s5)cn4)CC3)cc2)C(=O)N1	0.7597469091	0	0.9090909362	0	0	1	1	6	5	83.33333588
SynGlue_Cmp_34	56	O=C1CCC(c2ccc(N3CCN(CCN4CCC(Oc5ccc(C(=O)Nc6nnc(C#CC7CC7)s6)nc5)CC4)CC3)cc2)C(=O)N1	O=C1CCC(c2ccc(N3CCN(CCN4CCC(Oc5ccc(C(=O)Nc6nnc(C#CC7CC7)s6)nc5)CC4)CC3)cc2)C(=O)N1	0.8490204215	0	0.6400650144	0	0	0	2	12	11	91.66666412
SynGlue_Cmp_35	56	O=C1CCC(c2ccc(N3CCN(CCSc4ccc(C(=O)Nc5nnc(C#CC6CC6)s5)cc4)CC3)cc2)C(=O)N1	O=C1CCC(c2ccc(N3CCN(CCSc4ccc(C(=O)Nc5nnc(C#CC6CC6)s5)cc4)CC3)cc2)C(=O)N1	0.8490204215	0	0.8490204215	1	0	0	1	8	7	87.5
SynGlue_Cmp_36	56	O=C1CCC(c2ccc(N3CCN(c4nnc(Nc5nnc(C#CC6CC6)s5)o4)CC3)cc2)C(=O)N1	O=C1CCC(c2ccc(N3CCN(c4nnc(Nc5nnc(C#CC6CC6)s5)o4)CC3)cc2)C(=O)N1	0.8490204215	0	0.9693465829	0	1	0	1	2	2	100
SynGlue_Cmp_37	56	O=C1CCC(c2ccc(N3CCN(Cc4cc(Nc5ncnc(Nc6nnc(C#CC7CC7)s6)n5)[nH]n4)CC3)cc2)C(=O)N1	Cc1nc(Nc2nnc(C#CC3CC3)s2)nc(Nc2cc(CN3CCN(c4ccc(C5CCC(=O)NC5=O)cc4)CC3)nn2C)n1	0.7597469091	0	0.8490204215	1	0	1	2	8	7	87.5
SynGlue_Cmp_38	55	O=C1CCC(c2ccc(N3CCN(c4nccc(Oc5ccc(Nc6nnc(C#CC7CC7)s6)cc5)n4)CC3)cc2)C(=O)N1	O=C1CCC(c2ccc(N3CCN(c4nccc(Oc5ccc(Nc6nnc(C#CC7CC7)s6)cc5)n4)CC3)cc2)C(=O)N1	0.8490204215	0	0.8490204215	1	0	0	2	8	7	87.5
SynGlue_Cmp_39	55	O=C1CCC(c2ccc(N3CCN(C4CCCC4Oc4nccc(Nc5nnc(C#CC6CC6)s5)n4)CC3)cc2)C(=O)N1	O=C1CCC(c2ccc(N3CCN(C4CCCC4Oc4nccc(Nc5nnc(C#CC6CC6)s5)n4)CC3)cc2)C(=O)N1	0.8490204215	0	0.8823382854	0	0	0	2	7	5	71.42857361
SynGlue_Cmp_40	55	O=C1CCC(c2ccc(N3CCN(CCCCCOc4ccc(Nc5nnc(C#CC6CC6)s5)cc4)CC3)cc2)C(=O)N1	O=C1CCC(c2ccc(N3CCN(CCCCCOc4ccc(Nc5nnc(C#CC6CC6)s5)cc4)CC3)cc2)C(=O)N1	0.8490204215	0	0.8083176613	1	1	0	1	9	9	100
SynGlue_Cmp_41	55	O=C1CCC(c2ccc(N3CCN(C(=O)Nc4ccc(Nc5nnc(C#CC6CC6)s5)cc4)CC3)cc2)C(=O)N1	O=C1CCC(c2ccc(N3CCN(C(=O)Nc4ccc(Nc5nnc(C#CC6CC6)s5)cc4)CC3)cc2)C(=O)N1	0.7597469091	0	0.9090909362	0	0	1	1	6	5	83.33333588
SynGlue_Cmp_42	55	O=C1CCC(c2ccc(N3CCN(CCCc4cc(Nc5nnc(C#CC6CC6)s5)ncn4)CC3)cc2)C(=O)N1	COc1nc(CCCN2CCN(c3ccc(C4CCC(=O)NC4=O)cc3)CC2)cc(Nc2nnc(C#CC3CC3)s2)n1	0.8490204215	0	0.8823382854	0	0	0	1	7	5	71.42857361
SynGlue_Cmp_43	55	O=C1CCC(c2ccc(N3CCN(CCn4cc(COc5cccc(Nc6nnc(C#CC7CC7)s6)c5)nn4)CC3)cc2)C(=O)N1	Cc1cc(OCc2cn(CCN3CCN(c4ccc(C5CCC(=O)NC5=O)cc4)CC3)nn2)cc(Nc2nnc(C#CC3CC3)s2)c1C	0.8490204215	0	0.7033849955	1	0	0	2	11	9	81.8181839
SynGlue_Cmp_44	55	O=C1CCC(c2ccc(N3CCN(C(=O)COc4cccc(Nc5nnc(C#CC6CC6)s5)c4)CC3)cc2)C(=O)N1	Cc1ccc(Nc2nnc(C#CC3CC3)s2)cc1OCC(=O)N1CCN(c2ccc(C3CCC(=O)NC3=O)cc2)CC1	0.8490204215	0	0.8823382854	0	0	0	1	7	5	71.42857361
SynGlue_Cmp_45	53	O=C1CCC(c2ccc(N3CCN(c4cccc(OCCNC(=O)Nc5nnc(C#CC6CC6)s5)c4)CC3)cc2)C(=O)N1	Cc1ccc(OCCNC(=O)Nc2nnc(C#CC3CC3)s2)cc1N1CCN(c2ccc(C3CCC(=O)NC3=O)cc2)CC1	0.7597469091	0	0.7597469091	1	0	1	1	10	7	70
SynGlue_Cmp_46	53	O=C1CCC(c2ccc(N3CCN(CCCCOc4ccc(C(=O)Nc5nnc(C#CC6CC6)s5)cc4)CC3)cc2)C(=O)N1	O=C1CCC(c2ccc(N3CCN(CCCCOc4ccc(C(=O)Nc5nnc(C#CC6CC6)s5)cc4)CC3)cc2)C(=O)N1	0.8490204215	0	0.7597469091	1	0	0	1	10	9	90
SynGlue_Cmp_47	57	O=C1CCC(c2ccc(N3CCN(c4ncnc(N5CCN(CCCCOc6cccc(C(=O)Nc7nnc(C#CC8CC8)s7)c6)CC5)n4)CC3)cc2)C(=O)N1	Cc1cc(OCCCCN2CCN(c3nc(C)nc(N4CCN(c5ccc(C6CCC(=O)NC6=O)cc5)CC4)n3)C(C)C2)cc(C(=O)Nc2nnc(C#CC3CC3)s2)c1	0.8490204215	0	0.2966150045	0	0	0	3	17	15	88.23529053
SynGlue_Cmp_48	50	O=C1CCC(c2ccc(N3CCN(c4ccc(S(=O)(=O)Nc5nnc(C#CC6CC6)s5)cc4)CC3)cc2)C(=O)N1	Cc1cc(N2CCN(c3ccc(C4CCC(=O)NC4=O)cc3)CC2)ccc1S(=O)(=O)Nc1nnc(C#CC2CC2)s1	0.7597469091	0	0.930241704	0	0	1	1	5	4	80
SynGlue_Cmp_49	50	O=C1CCC(c2ccc(N3CCN(c4n[nH]c(Nc5nnc(C#CC6CC6)s5)n4)CC3)cc2)C(=O)N1	O=C1CCC(c2ccc(N3CCN(c4n[nH]c(Nc5nnc(C#CC6CC6)s5)n4)CC3)cc2)C(=O)N1	0.7597469091	0	0.9693465829	0	1	1	1	2	2	100
SynGlue_Cmp_50	50	O=C1CCC(c2ccc(N3CCN(C(=O)Nc4cccc(C(=O)Nc5nnc(C#CC6CC6)s5)c4)CC3)cc2)C(=O)N1	Cc1cc(C)c(C(=O)Nc2nnc(C#CC3CC3)s2)cc1NC(=O)N1CCN(c2ccc(C3CCC(=O)NC3=O)cc2)CC1	0.7597469091	0	0.8823382854	0	0	1	1	7	5	71.42857361
SynGlue_Cmp_51	50	O=C1CCC(c2ccc(N3CCN(CCn4ccc(Nc5ccnc(Nc6nnc(C#CC7CC7)s6)n5)n4)CC3)cc2)C(=O)N1	O=C1CCC(c2ccc(N3CCN(CCn4ccc(Nc5ccnc(Nc6nnc(C#CC7CC7)s6)n5)n4)CC3)cc2)C(=O)N1	0.7597469091	0	0.8083176613	1	0	1	2	9	8	88.8888855
SynGlue_Cmp_52	49	O=C1CCC(c2ccc(N3CCN(c4ccc(C(=O)Nc5nnc(C#CC6CC6)s5)cc4)CC3)cc2)C(=O)N1	O=C1CCC(c2ccc(N3CCN(c4ccc(C(=O)Nc5nnc(C#CC6CC6)s5)cc4Br)CC3)cc2)C(=O)N1	0.8490204215	0	0.930241704	0	0	0	1	5	4	80
SynGlue_Cmp_53	49	O=C1CCC(c2ccc(N3CCN(c4ccc(COC(=O)Nc5nnc(C#CC6CC6)s5)cn4)CC3)cc2)C(=O)N1	O=C1CCC(c2ccc(N3CCN(c4ccc(COC(=O)Nc5nnc(C#CC6CC6)s5)cn4)CC3)cc2)C(=O)N1	0.8490204215	0	0.8823382854	0	0	0	1	7	6	85.7142868
SynGlue_Cmp_54	49	O=C1CCC(c2ccc(N3CCN(c4ccc(C(=O)Nc5nnc(C#CC6CC6)s5)c(C5CCC5)c4)CC3)cc2)C(=O)N1	O=C1CCC(c2ccc(N3CCN(c4ccc(C(=O)Nc5nnc(C#CC6CC6)s5)c(C5CCC5)c4)CC3)cc2)C(=O)N1	0.8490204215	0	0.9090909362	0	0	0	2	6	4	66.66666412
SynGlue_Cmp_55	49	O=C1CCC(c2ccc(N3CCN(Cc4ccc(C(=O)Nc5nnc(C#CC6CC6)s5)s4)CC3)cc2)C(=O)N1	O=C1CCC(c2ccc(N3CCN(Cc4ccc(C(=O)Nc5nnc(C#CC6CC6)s5)s4)CC3)cc2)C(=O)N1	0.8490204215	0	0.930241704	0	0	0	1	5	4	80
SynGlue_Cmp_56	49	O=C1CCC(c2ccc(N3CCN(Cc4ccc(C5CCN(C(=O)Nc6nnc(C#CC7CC7)s6)CC5)nc4)CC3)cc2)C(=O)N1	O=C1CCC(c2ccc(N3CCN(Cc4ccc(C5CCN(C(=O)Nc6nnc(C#CC7CC7)s6)CC5)nc4)CC3)cc2)C(=O)N1	0.8490204215	0	0.7597469091	1	0	0	2	10	9	90
SynGlue_Cmp_57	49	O=C1CCC(c2ccc(N3CCN(C(=O)C4C5CCN(c6ccc(C(=O)Nc7nnc(C#CC8CC8)s7)nn6)C4C5)CC3)cc2)C(=O)N1	CC1(C(=O)N2CCN(c3ccc(C4CCC(=O)NC4=O)cc3)CC2)C2CCN(c3ccc(C(=O)Nc4nnc(C#CC5CC5)s4)nn3)C1C2	0.8490204215	0	0.7597469091	1	0	0	4	10	8	80
SynGlue_Cmp_58	49	O=C1CCC(c2ccc(N3CCN(c4ccc(CNc5nnc(C#CC6CC6)s5)cc4)CC3)cc2)C(=O)N1	O=C1CCC(c2ccc(N3CCN(c4ccc(CNc5nnc(C#CC6CC6)s5)cc4)CC3)cc2)C(=O)N1	0.8490204215	0	0.9467597604	0	1	0	1	4	4	100
SynGlue_Cmp_59	49	O=C1CCC(c2ccc(N3CCN(C(=O)c4cc(C(=O)Nc5nnc(C#CC6CC6)s5)n[nH]4)CC3)cc2)C(=O)N1	Cc1c(C(=O)Nc2nnc(C#CC3CC3)s2)nn(C)c1C(=O)N1CCN(c2ccc(C3CCC(=O)NC3=O)cc2)CC1	0.8490204215	0	0.9090909362	0	0	0	1	6	4	66.66666412
SynGlue_Cmp_60	49	O=C1CCC(c2ccc(N3CCN(C4CCN(C(=O)Nc5nnc(C#CC6CC6)s5)CC4)CC3)cc2)C(=O)N1	O=C1CCC(c2ccc(N3CCN(C4CCN(C(=O)Nc5nnc(C#CC6CC6)s5)CC4)CC3)cc2)C(=O)N1	0.8490204215	0	0.930241704	0	0	0	1	5	4	80
SynGlue_Cmp_61	48	O=C1CCC(c2ccc(N3CCN(Cc4ccc(Nc5nnc(C#CC6CC6)s5)cc4)CC3)cc2)C(=O)N1	Cc1cc(CN2CCN(c3ccc(C4CCC(=O)NC4=O)cc3)CC2)ccc1Nc1nnc(C#CC2CC2)s1	0.8490204215	0	0.9467597604	0	1	0	1	4	4	100
SynGlue_Cmp_62	48	O=C1CCC(c2ccc(N3CCN(CCNc4nccc(Nc5nnc(C#CC6CC6)s5)n4)CC3)cc2)C(=O)N1	CC(CN1CCN(c2ccc(C3CCC(=O)NC3=O)cc2)CC1)Nc1nccc(Nc2nnc(C#CC3CC3)s2)n1	0.7597469091	0	0.9090909362	0	0	1	1	6	5	83.33333588
SynGlue_Cmp_63	48	O=C1CCC(c2ccc(N3CCN(Cc4cccc(Nc5ccnc(Nc6nnc(C#CC7CC7)s6)n5)c4)CC3)cc2)C(=O)N1	O=C1CCC(c2ccc(N3CCN(Cc4cc(F)cc(Nc5ccnc(Nc6nnc(C#CC7CC7)s6)n5)c4)CC3)cc2)C(=O)N1	0.7597469091	0	0.8490204215	1	0	1	2	8	7	87.5
SynGlue_Cmp_64	48	O=C1CCC(c2ccc(N3CCN(C(=O)c4ccc(Nc5nnc(C#CC6CC6)s5)nc4)CC3)cc2)C(=O)N1	Cc1cc(Nc2nnc(C#CC3CC3)s2)ncc1C(=O)N1CCN(c2ccc(C3CCC(=O)NC3=O)cc2)CC1	0.8490204215	0	0.930241704	0	0	0	1	5	4	80
SynGlue_Cmp_65	48	O=C1CCC(c2ccc(N3CCN(c4cc(=O)[nH]c(Nc5nnc(C#CC6CC6)s5)n4)CC3)cc2)C(=O)N1	Cn1c(Nc2nnc(C#CC3CC3)s2)nc(N2CCN(c3ccc(C4CCC(=O)NC4=O)cc3)CC2)cc1=O	0.8490204215	0	0.9467597604	0	0	0	1	4	2	50
SynGlue_Cmp_66	48	O=C1CCC(c2ccc(N3CCN(C(=O)c4ccc(NC(=O)Nc5nnc(C#CC6CC6)s5)cc4)CC3)cc2)C(=O)N1	O=C1CCC(c2ccc(N3CCN(C(=O)c4ccc(NC(=O)Nc5nnc(C#CC6CC6)s5)cc4Cl)CC3)cc2)C(=O)N1	0.7597469091	0	0.8490204215	0	0	1	1	8	6	75
SynGlue_Cmp_67	48	O=C1CCC(c2ccc(N3CCN(S(=O)(=O)c4ccc(Nc5nnc(C#CC6CC6)s5)cc4)CC3)cc2)C(=O)N1	O=C1CCC(c2ccc(N3CCN(S(=O)(=O)c4cc(Cl)c(Nc5nnc(C#CC6CC6)s5)cc4Cl)CC3)cc2)C(=O)N1	0.7597469091	0	0.930241704	0	0	1	1	5	4	80
SynGlue_Cmp_68	50	O=C1CCC(c2ccc(N3CCN(c4ccc(C(=O)Nc5nnc(C#CC6CC6)s5)cc4)CC3)cc2)C(=O)N1	CCOc1cc(C(=O)Nc2nnc(C#CC3CC3)s2)ccc1N1CCN(c2ccc(C3CCC(=O)NC3=O)cc2)CC1	0.8490204215	0	0.8823382854	0	0	0	1	7	4	57.1428566
SynGlue_Cmp_69	50	O=C1CCC(c2ccc(N3CCN(S(=O)(=O)c4ccc(Nc5nnc(C#CC6CC6)s5)nc4)CC3)cc2)C(=O)N1	Cc1nc(Nc2nnc(C#CC3CC3)s2)ccc1S(=O)(=O)N1CCN(c2ccc(C3CCC(=O)NC3=O)cc2)CC1	0.7597469091	0	0.930241704	0	0	1	1	5	4	80
SynGlue_Cmp_70	53	O=C1CCC(c2ccc(N3CCN(CCOCCC(=O)Nc4nnc(C#CC5CC5)s4)CC3)cc2)C(=O)N1	O=C1CCC(c2ccc(N3CCN(CCOCCC(=O)Nc4nnc(C#CC5CC5)s4)CC3)cc2)C(=O)N1	0.8490204215	1	0.9090909362	0	0	0	0	6	5	83.33333588
SynGlue_Cmp_71	50	O=C1CCC(c2ccc(N3CCN(Cc4ccc(Nc5nnc(C#CC6CC6)s5)cc4)CC3)cc2)C(=O)N1	Cc1cc(Nc2nnc(C#CC3CC3)s2)ccc1CN1CCN(c2ccc(C3CCC(=O)NC3=O)cc2)CC1	0.8490204215	0	0.9467597604	0	1	0	1	4	4	100
SynGlue_Cmp_72	52	O=C1CCC(c2ccc(N3CCN(C(=O)c4ccc(C(=O)Nc5ccc(C(=O)Nc6nnc(C#CC7CC7)s6)cn5)nc4)CC3)cc2)C(=O)N1	O=C1CCC(c2ccc(N3CCN(C(=O)c4ccc(C(=O)Nc5ccc(C(=O)Nc6nnc(C#CC7CC7)s6)cn5)nc4)CC3)cc2)C(=O)N1	0.7597469091	0	0.5714631081	0	0	1	2	13	11	84.61538696
SynGlue_Cmp_73	52	O=C1CCC(c2ccc(N3CCN(c4c[nH]c(C(=O)Nc5nnc(C#CC6CC6)s5)c4)CC3)cc2)C(=O)N1	Cn1cc(N2CCN(c3ccc(C4CCC(=O)NC4=O)cc3)CC2)cc1C(=O)Nc1nnc(C#CC2CC2)s1	0.8490204215	0	0.9467597604	0	0	0	1	4	3	75
SynGlue_Cmp_74	52	O=C1CCC(c2ccc(N3CCN(C(=O)c4ccc(N5CCCC5C(=O)Nc5nnc(C#CC6CC6)s5)nc4)CC3)cc2)C(=O)N1	O=C1CCC(c2ccc(N3CCN(C(=O)c4ccc(N5CCCC5C(=O)Nc5nnc(C#CC6CC6)s5)nc4)CC3)cc2)C(=O)N1	0.8490204215	0	0.8083176613	1	0	0	2	9	7	77.77777863
SynGlue_Cmp_75	52	O=C1CCC(c2ccc(N3CCN(c4cc(C(=O)Nc5nnc(C#CC6CC6)s5)ncn4)CC3)cc2)C(=O)N1	Cc1nc(C(=O)Nc2nnc(C#CC3CC3)s2)cc(N2CCN(c3ccc(C4CCC(=O)NC4=O)cc3)CC2)n1	0.8490204215	0	0.930241704	0	0	0	1	5	3	60
SynGlue_Cmp_76	52	O=C1CCC(c2ccc(N3CCN(Cc4cccc(C(=O)Nc5nnc(C#CC6CC6)s5)n4)CC3)cc2)C(=O)N1	O=C1CCC(c2ccc(N3CCN(Cc4cccc(C(=O)Nc5nnc(C#CC6CC6)s5)n4)CC3)cc2)C(=O)N1	0.8490204215	0	0.930241704	0	0	0	1	5	4	80
SynGlue_Cmp_77	51	O=C1CCC(c2ccc(N3CCN(Cc4cccc(C(=O)Nc5nnc(C#CC6CC6)s5)c4)CC3)cc2)C(=O)N1	O=C1CCC(c2ccc(N3CCN(Cc4cc(C(=O)Nc5nnc(C#CC6CC6)s5)ccc4Cl)CC3)cc2)C(=O)N1	0.8490204215	0	0.9090909362	0	0	0	1	6	4	66.66666412
SynGlue_Cmp_78	51	O=C1CCC(c2ccc(N3CCN(CCOCCNc4ncnc(Nc5nnc(C#CC6CC6)s5)n4)CC3)cc2)C(=O)N1	COc1nc(NCCOCCN2CCN(c3ccc(C4CCC(=O)NC4=O)cc3)CC2)nc(Nc2nnc(C#CC3CC3)s2)n1	0.7597469091	0	0.7597469091	1	0	1	1	10	8	80
SynGlue_Cmp_79	51	O=C1CCC(c2ccc(N3CCN(CCn4ccc(C(=O)Nc5nnc(C#CC6CC6)s5)n4)CC3)cc2)C(=O)N1	Cc1c(C(=O)Nc2nnc(C#CC3CC3)s2)nn(CCN2CCN(c3ccc(C4CCC(=O)NC4=O)cc3)CC2)c1C(F)(F)F	0.8490204215	0	0.9090909362	0	0	0	1	6	5	83.33333588
SynGlue_Cmp_80	51	O=C1CCC(c2ccc(N3CCN(c4ccc(CC(=O)Nc5nnc(C#CC6CC6)s5)cc4)CC3)cc2)C(=O)N1	CC(C(=O)Nc1nnc(C#CC2CC2)s1)c1ccc(N2CCN(c3ccc(C4CCC(=O)NC4=O)cc3)CC2)c(F)c1	0.8490204215	0	0.9090909362	0	0	0	1	6	5	83.33333588
SynGlue_Cmp_81	51	O=C1CCC(c2ccc(N3CCN(C(=O)CSc4ccccc4Oc4ccccc4OCC(=O)Nc4nnc(C#CC5CC5)s4)CC3)cc2)C(=O)N1	O=C1CCC(c2ccc(N3CCN(C(=O)CSc4ccccc4Oc4ccccc4OCC(=O)Nc4nnc(C#CC5CC5)s4)CC3)cc2)C(=O)N1	0.8490204215	0	0.6400650144	0	0	0	2	12	10	83.33333588
SynGlue_Cmp_82	51	O=C1CCC(c2ccc(N3CCN(c4ccc(OCCC(=O)Nc5nnc(C#CC6CC6)s5)cc4)CC3)cc2)C(=O)N1	Cc1cc(OCCC(=O)Nc2nnc(C#CC3CC3)s2)ccc1N1CCN(c2ccc(C3CCC(=O)NC3=O)cc2)CC1	0.8490204215	0	0.8490204215	1	0	0	1	8	7	87.5
SynGlue_Cmp_83	51	O=C1CCC(c2ccc(N3CCN(c4ccnc(NCCOc5ccc(C(=O)Nc6nnc(C#CC7CC7)s6)cc5)n4)CC3)cc2)C(=O)N1	O=C1CCC(c2ccc(N3CCN(c4ccnc(NCCOc5ccc(C(=O)Nc6nnc(C#CC7CC7)s6)cc5)n4)CC3)cc2)C(=O)N1	0.7597469091	0	0.5714631081	0	0	1	2	13	11	84.61538696
SynGlue_Cmp_84	51	O=C1CCC(c2ccc(N3CCN(C(=O)COc4cccnc4Oc4cccc(C(=O)Nc5nnc(C#CC6CC6)s5)c4)CC3)cc2)C(=O)N1	Cc1ccc(OCC(=O)N2CCN(c3ccc(C4CCC(=O)NC4=O)cc3)CC2)c(Oc2ccc(C)c(C(=O)Nc3nnc(C#CC4CC4)s3)c2)n1	0.8490204215	0	0.7033849955	1	0	0	2	11	9	81.8181839
SynGlue_Cmp_85	51	O=C1CCC(c2ccc(N3CCN(Cc4ccc(NC(=O)Nc5nnc(C#CC6CC6)s5)nc4)CC3)cc2)C(=O)N1	O=C1CCC(c2ccc(N3CCN(Cc4ccc(NC(=O)Nc5nnc(C#CC6CC6)s5)nc4)CC3)cc2)C(=O)N1	0.7597469091	0	0.8823382854	0	0	1	1	7	6	85.7142868
SynGlue_Cmp_86	51	O=C1CCC(c2ccc(N3CCN(c4cccc(OCc5ccc(C(=O)Nc6nnc(C#CC7CC7)s6)cc5)c4)CC3)cc2)C(=O)N1	O=C1CCC(c2ccc(N3CCN(c4cccc(OCc5ccc(C(=O)Nc6nnc(C#CC7CC7)s6)cc5Cl)c4)CC3)cc2)C(=O)N1	0.8490204215	0	0.7033849955	1	0	0	2	11	9	81.8181839
SynGlue_Cmp_87	51	O=C1CCC(c2ccc(N3CCN(CCOC(=O)c4cccc(Nc5nnc(C#CC6CC6)s5)n4)CC3)cc2)C(=O)N1	Cc1cc(Nc2nnc(C#CC3CC3)s2)nc(C(=O)OC(C)CN2CCN(c3ccc(C4CCC(=O)NC4=O)cc3)CC2)c1	0.8490204215	0	0.8823382854	0	0	0	1	7	6	85.7142868
SynGlue_Cmp_88	51	O=C1CCC(c2ccc(N3CCN(C(=O)c4ccc(NC(=O)Nc5nnc(C#CC6CC6)s5)cc4)CC3)cc2)C(=O)N1	Cc1cc(C(=O)N2CCN(c3ccc(C4CCC(=O)NC4=O)cc3)CC2)ccc1NC(=O)Nc1nnc(C#CC2CC2)s1	0.7597469091	0	0.8490204215	0	0	1	1	8	6	75
SynGlue_Cmp_89	50	O=C1CCC(c2ccc(N3CCN(C(=O)c4cccc(Nc5nnc(C#CC6CC6)s5)n4)CC3)cc2)C(=O)N1	O=C1CCC(c2ccc(N3CCN(C(=O)c4ccc(Cl)c(Nc5nnc(C#CC6CC6)s5)n4)CC3)cc2)C(=O)N1	0.8490204215	0	0.9090909362	0	0	0	1	6	3	50
SynGlue_Cmp_90	50	O=C1CCC(c2ccc(N3CCN(S(=O)(=O)c4cnc(Nc5nnc(C#CC6CC6)s5)nc4)CC3)cc2)C(=O)N1	O=C1CCC(c2ccc(N3CCN(S(=O)(=O)c4cnc(Nc5nnc(C#CC6CC6)s5)nc4)CC3)cc2)C(=O)N1	0.7597469091	0	0.930241704	0	0	1	1	5	4	80
SynGlue_Cmp_91	57	O=C1CCC(c2ccc(N3CCN(c4ccc(OCC(=O)Nc5nnc(C#CC6CC6)s5)cc4)CC3)cc2)C(=O)N1	Cc1cc(OCC(=O)Nc2nnc(C#CC3CC3)s2)ccc1N1CCN(c2ccc(C3CCC(=O)NC3=O)cc2)CC1	0.8490204215	0	0.8823382854	0	0	0	1	7	6	85.7142868
SynGlue_Cmp_92	57	O=C1CCC(c2ccc(N3CCN(CCCOc4nccc(C(=O)Nc5nnc(C#CC6CC6)s5)n4)CC3)cc2)C(=O)N1	O=C1CCC(c2ccc(N3CCN(CCCOc4nccc(C(=O)Nc5nnc(C#CC6CC6)s5)n4)CC3)cc2)C(=O)N1	0.8490204215	0	0.8490204215	1	0	0	1	8	7	87.5
SynGlue_Cmp_93	48	O=C1CCC(c2ccc(N3CCN(CCCn4ccnc(Nc5nnc(C#CC6CC6)s5)c4=O)CC3)cc2)C(=O)N1	Cc1cnc(Nc2nnc(C#CC3CC3)s2)c(=O)n1CCCN1CCN(c2ccc(C3CCC(=O)NC3=O)cc2)CC1	0.8490204215	0	0.9090909362	0	0	0	1	6	5	83.33333588
SynGlue_Cmp_94	64	O=C1CCC(c2ccc(N3CCN(CCCOc4ccc(C(=O)Nc5nnc(C#CC6CC6)s5)cc4)CC3)cc2)C(=O)N1	COc1cc(C(=O)Nc2nnc(C#CC3CC3)s2)c(C)cc1OCCCN1CCN(c2ccc(C3CCC(=O)NC3=O)cc2)CC1	0.8490204215	0	0.8083176613	1	0	0	1	9	8	88.8888855
SynGlue_Cmp_95	64	O=C1CCC(c2ccc(N3CCN(CCOc4nc(Nc5nnc(C#CC6CC6)s5)ncc4C4CCCC4)CC3)cc2)C(=O)N1	O=C1CCC(c2ccc(N3CCN(CCOc4nc(Nc5nnc(C#CC6CC6)s5)ncc4C4CCCC4)CC3)cc2)C(=O)N1	0.8490204215	0	0.8823382854	0	0	0	2	7	5	71.42857361
SynGlue_Cmp_96	64	O=C1CCC(c2ccc(N3CCN(c4ncnc(OC5CCC(C(=O)Nc6nnc(C#CC7CC7)s6)CC5)n4)CC3)cc2)C(=O)N1	Cc1nc(OC2CCC(C(=O)Nc3nnc(C#CC4CC4)s3)CC2)nc(N2CCN(c3ccc(C4CCC(=O)NC4=O)cc3)CC2)n1	0.8490204215	0	0.7597469091	1	0	0	2	10	8	80
SynGlue_Cmp_97	64	O=C1CCC(c2ccc(N3CCN(c4nc5cc(C(=O)Nc6nnc(C#CC7CC7)s6)ccc5[nH]4)CC3)cc2)C(=O)N1	Cn1c(N2CCN(c3ccc(C4CCC(=O)NC4=O)cc3)CC2)nc2cc(C(=O)Nc3nnc(C#CC4CC4)s3)ccc21	0.8490204215	0	0.8823382854	0	0	0	2	7	5	71.42857361
SynGlue_Cmp_98	64	O=C1CCC(c2ccc(N3CCN(C(=O)c4cccc(Nc5nccc(Nc6nnc(C#CC7CC7)s6)n5)c4)CC3)cc2)C(=O)N1	Cc1ccc(C(=O)N2CCN(c3ccc(C4CCC(=O)NC4=O)cc3)CC2)cc1Nc1nccc(Nc2nnc(C#CC3CC3)s2)n1	0.7597469091	0	0.8083176613	1	0	1	2	9	7	77.77777863
SynGlue_Cmp_99	64	O=C1CCC(c2ccc(N3CCN(c4nnc(SCC(=O)Nc5nnc(C#CC6CC6)s5)[nH]4)CC3)cc2)C(=O)N1	O=C1CCC(c2ccc(N3CCN(c4nnc(SCC(=O)Nc5nnc(C#CC6CC6)s5)[nH]4)CC3)cc2)C(=O)N1	0.7597469091	0	0.9090909362	0	0	1	1	6	5	83.33333588
SynGlue_Cmp_100	64	O=C1CCC(c2ccc(N3CCN(c4cc(C(=O)Nc5c[nH]c(C(=O)Nc6nnc(C#CC7CC7)s6)c5)ccn4)CC3)cc2)C(=O)N1	Cn1cc(NC(=O)c2ccnc(N3CCN(c4ccc(C5CCC(=O)NC5=O)cc4)CC3)c2)cc1C(=O)Nc1nnc(C#CC2CC2)s1	0.7597469091	0	0.7597469091	1	0	1	2	10	8	80
SynGlue_Cmp_101	64	O=C1CCC(c2ccc(N3CCN(C(=O)COc4nccc(Nc5nnc(C#CC6CC6)s5)n4)CC3)cc2)C(=O)N1	Cc1cc(Nc2nnc(C#CC3CC3)s2)nc(OC(C)C(=O)N2CCN(c3ccc(C4CCC(=O)NC4=O)cc3)CC2)n1	0.8490204215	0	0.8823382854	0	0	0	1	7	5	71.42857361
SynGlue_Cmp_102	64	O=C1CCC(c2ccc(N3CCN(Cc4cc(Oc5ccnc(Nc6nnc(C#CC7CC7)s6)n5)ccn4)CC3)cc2)C(=O)N1	Cc1cnc(Nc2nnc(C#CC3CC3)s2)nc1Oc1ccnc(CN2CCN(c3ccc(C4CCC(=O)NC4=O)cc3)CC2)c1	0.8490204215	0	0.8490204215	1	0	0	2	8	7	87.5
SynGlue_Cmp_103	64	O=C1CCC(c2ccc(N3CCN(CCn4cc5ncnc(Nc6cccc(C(=O)Nc7nnc(C#CC8CC8)s7)c6)c5n4)CC3)cc2)C(=O)N1	Cc1cc(C)c(C(=O)Nc2nnc(C#CC3CC3)s2)cc1Nc1ncnc2cn(CCN3CCN(c4ccc(C5CCC(=O)NC5=O)cc4)CC3)nc12	0.7597469091	0	0.7033849955	0	0	1	3	11	10	90.90908813
SynGlue_Cmp_104	64	O=C1CCC(c2ccc(N3CCN(c4nccc(Oc5ccc(NC(=O)Nc6nnc(C#CC7CC7)s6)c6ccccc56)n4)CC3)cc2)C(=O)N1	O=C1CCC(c2ccc(N3CCN(c4nccc(Oc5ccc(NC(=O)Nc6nnc(C#CC7CC7)s6)c6ccccc56)n4)CC3)cc2)C(=O)N1	0.7597469091	0	0.7033849955	1	0	1	3	11	9	81.8181839
SynGlue_Cmp_105	64	O=C1CCC(c2ccc(N3CCN(c4ccc(C(=O)Nc5nnc(C#CC6CC6)s5)cc4C4CC4)CC3)cc2)C(=O)N1	O=C1CCC(c2ccc(N3CCN(c4ccc(C(=O)Nc5nnc(C#CC6CC6)s5)cc4C4CC4)CC3)cc2)C(=O)N1	0.8490204215	0	0.9090909362	0	0	0	2	6	4	66.66666412
SynGlue_Cmp_106	64	O=C1CCC(c2ccc(N3CCN(C4CCN(c5ccc(C(=O)Nc6nnc(C#CC7CC7)s6)cn5)CC4)CC3)cc2)C(=O)N1	COc1cc(N2CCC(N3CCN(c4ccc(C5CCC(=O)NC5=O)cc4)CC3)CC2)ncc1C(=O)Nc1nnc(C#CC2CC2)s1	0.8490204215	0	0.8083176613	1	0	0	2	9	8	88.8888855
SynGlue_Cmp_107	64	O=C1CCC(c2ccc(N3CCN(c4ccc(Sc5ccnc(Nc6nnc(C#CC7CC7)s6)n5)cc4)CC3)cc2)C(=O)N1	O=C1CCC(c2ccc(N3CCN(c4ccc(Sc5nc(Nc6nnc(C#CC7CC7)s6)ncc5Cl)c(C(F)(F)F)c4)CC3)cc2)C(=O)N1	0.8490204215	0	0.8490204215	1	0	0	2	8	7	87.5
SynGlue_Cmp_108	63	O=C1CCC(c2ccc(N3CCN(CCOc4nccc(Nc5nnc(C#CC6CC6)s5)n4)CC3)cc2)C(=O)N1	O=C1CCC(c2ccc(N3CCN(CCOc4nc(Cl)cc(Nc5nnc(C#CC6CC6)s5)n4)CC3)cc2)C(=O)N1	0.8490204215	0	0.9090909362	0	0	0	1	6	5	83.33333588
SynGlue_Cmp_109	63	O=C1CCC(c2ccc(N3CCN(c4ccc(Nc5nnc(C#CC6CC6)s5)nc4)CC3)cc2)C(=O)N1	O=C1CCC(c2ccc(N3CCN(c4ccc(Nc5nnc(C#CC6CC6)s5)nc4Cl)CC3)cc2)C(=O)N1	0.8490204215	0	0.9467597604	0	0	0	1	4	3	75
SynGlue_Cmp_110	63	O=C1CCC(c2ccc(N3CCN(CCc4ccnc(Nc5nnc(C#CC6CC6)s5)n4)CC3)cc2)C(=O)N1	Cc1cnc(Nc2nnc(C#CC3CC3)s2)nc1CCN1CCN(c2ccc(C3CCC(=O)NC3=O)cc2)CC1	0.8490204215	0	0.930241704	0	0	0	1	5	4	80
SynGlue_Cmp_111	63	O=C1CCC(c2ccc(N3CCN(c4ccc(OCC(=O)Nc5nnc(C#CC6CC6)s5)cc4)CC3)cc2)C(=O)N1	O=C1CCC(c2ccc(N3CCN(c4ccc(OCC(=O)Nc5nnc(C#CC6CC6)s5)c(Cl)c4)CC3)cc2)C(=O)N1	0.8490204215	0	0.8823382854	0	0	0	1	7	6	85.7142868
SynGlue_Cmp_112	63	O=C1CCC(c2ccc(N3CCN(CCCOc4cccc(Nc5nnc(C#CC6CC6)s5)n4)CC3)cc2)C(=O)N1	Cc1cc(Nc2nnc(C#CC3CC3)s2)nc(OCCCN2CCN(c3ccc(C4CCC(=O)NC4=O)cc3)CC2)c1	0.8490204215	0	0.8823382854	0	0	0	1	7	6	85.7142868
SynGlue_Cmp_113	63	O=C1CCC(c2ccc(N3CCN(c4cnc5c(Nc6nnc(C#CC7CC7)s6)nccn45)CC3)cc2)C(=O)N1	O=C1CCC(c2ccc(N3CCN(c4cnc5c(Nc6nnc(C#CC7CC7)s6)nccn45)CC3)cc2)C(=O)N1	0.8490204215	0	0.9467597604	0	0	0	2	4	3	75
SynGlue_Cmp_114	64	O=C1CCC(c2ccc(N3CCN(C(=O)c4ccc(N5CCC(C(=O)Nc6nnc(C#CC7CC7)s6)CC5)nn4)CC3)cc2)C(=O)N1	O=C1CCC(c2ccc(N3CCN(C(=O)c4ccc(N5CCC(C(=O)Nc6nnc(C#CC7CC7)s6)CC5)nn4)CC3)cc2)C(=O)N1	0.8490204215	0	0.7033849955	1	0	0	2	11	9	81.8181839
SynGlue_Cmp_115	64	O=C1CCC(c2ccc(N3CCN(c4nccc(N5CCC(C(=O)Nc6nnc(C#CC7CC7)s6)CC5)n4)CC3)cc2)C(=O)N1	O=C1CCC(c2ccc(N3CCN(c4nccc(N5CCC(C(=O)Nc6nnc(C#CC7CC7)s6)CC5)n4)CC3)cc2)C(=O)N1	0.8490204215	0	0.8083176613	1	0	0	2	9	7	77.77777863
SynGlue_Cmp_116	63	O=C1CCC(c2ccc(N3CCN(c4ccc(C(=O)Nc5nnc(C#CC6CC6)s5)nc4)CC3)cc2)C(=O)N1	COc1nc(C(=O)Nc2nnc(C#CC3CC3)s2)ccc1N1CCN(c2ccc(C3CCC(=O)NC3=O)cc2)CC1	0.8490204215	0	0.9090909362	0	0	0	1	6	4	66.66666412
SynGlue_Cmp_117	64	O=C1CCC(c2ccc(N3CCN(c4ccc5[nH]nc(C(=O)Nc6nnc(C#CC7CC7)s6)c5c4)CC3)cc2)C(=O)N1	O=C1CCC(c2ccc(N3CCN(c4cc5c(C(=O)Nc6nnc(C#CC7CC7)s6)n[nH]c5cc4Cl)CC3)cc2)C(=O)N1	0.7597469091	0	0.8823382854	0	0	1	2	7	4	57.1428566
SynGlue_Cmp_118	66	O=C1CCC(c2ccc(N3CCN(C(=O)c4cccc(C(=O)Nc5nnc(C#CC6CC6)s5)c4)CC3)cc2)C(=O)N1	O=C1CCC(c2ccc(N3CCN(C(=O)c4cccc(C(=O)Nc5nnc(C#CC6CC6)s5)c4)CC3)cc2)C(=O)N1	0.8490204215	0	0.9090909362	0	0	0	1	6	4	66.66666412
SynGlue_Cmp_119	66	O=C1CCC(c2ccc(N3CCN(C(=O)NC(=O)c4cccc(Nc5nnc(C#CC6CC6)s5)n4)CC3)cc2)C(=O)N1	Cc1cc(Nc2nnc(C#CC3CC3)s2)nc(C(=O)NC(=O)N2CCN(c3ccc(C4CCC(=O)NC4=O)cc3)CC2)c1	0.7597469091	0	0.8823382854	0	0	1	1	7	5	71.42857361
SynGlue_Cmp_120	66	O=C1CCC(c2ccc(N3CCN(C(=O)CCCn4cc(Nc5ncc(C6CC6)c(Nc6nnc(C#CC7CC7)s6)n5)cn4)CC3)cc2)C(=O)N1	O=C1CCC(c2ccc(N3CCN(C(=O)CCCn4cc(Nc5ncc(C6CC6)c(Nc6nnc(C#CC7CC7)s6)n5)cn4)CC3)cc2)C(=O)N1	0.7597469091	0	0.5	0	0	1	3	14	10	71.42857361
SynGlue_Cmp_121	65	O=C1CCC(c2ccc(N3CCN(C(=O)c4ccc(Nc5nnc(C#CC6CC6)s5)nc4)CC3)cc2)C(=O)N1	O=C1CCC(c2ccc(N3CCN(C(=O)c4ccc(Nc5nnc(C#CC6CC6)s5)nc4Cl)CC3)cc2)C(=O)N1	0.8490204215	0	0.930241704	0	0	0	1	5	4	80
SynGlue_Cmp_122	65	O=C1CCC(c2ccc(N3CCN(C(=O)Nc4c[nH]c(C(=O)Nc5nnc(C#CC6CC6)s5)c4)CC3)cc2)C(=O)N1	Cn1cc(NC(=O)N2CCN(c3ccc(C4CCC(=O)NC4=O)cc3)CC2)cc1C(=O)Nc1nnc(C#CC2CC2)s1	0.7597469091	0	0.8823382854	0	0	1	1	7	5	71.42857361
SynGlue_Cmp_123	65	O=C1CCC(c2ccc(N3CCN(S(=O)(=O)c4ccc(C(=O)Nc5nnc(C#CC6CC6)s5)o4)CC3)cc2)C(=O)N1	O=C1CCC(c2ccc(N3CCN(S(=O)(=O)c4ccc(C(=O)Nc5nnc(C#CC6CC6)s5)o4)CC3)cc2)C(=O)N1	0.7597469091	0	0.9090909362	0	0	1	1	6	4	66.66666412
SynGlue_Cmp_124	65	O=C1CCC(c2ccc(N3CCN(CCSc4ccc(C(=O)Nc5nnc(C#CC6CC6)s5)cc4)CC3)cc2)C(=O)N1	O=C1CCC(c2ccc(N3CCN(CCSc4ccc(C(=O)Nc5nnc(C#CC6CC6)s5)c(Cl)c4)CC3)cc2)C(=O)N1	0.8490204215	0	0.8490204215	1	0	0	1	8	7	87.5
SynGlue_Cmp_125	65	O=C1CCC(c2ccc(N3CCN(C(=O)c4ccn5nc(C(=O)Nc6nnc(C#CC7CC7)s6)cc5c4)CC3)cc2)C(=O)N1	O=C1CCC(c2ccc(N3CCN(C(=O)c4ccn5nc(C(=O)Nc6nnc(C#CC7CC7)s6)cc5c4)CC3)cc2)C(=O)N1	0.8490204215	0	0.8490204215	0	0	0	2	8	6	75
SynGlue_Cmp_126	64	O=C1CCC(c2ccc(N3CCN(CCCCNC(=O)c4cccc5c4OCCN5c4ccnc(Nc5nnc(C#CC6CC6)s5)n4)CC3)cc2)C(=O)N1	CCOC(=O)C(CCCN1CCN(c2ccc(C3CCC(=O)NC3=O)cc2)CC1)NC(=O)c1cccc2c1OCCN2c1nc(Nc2nnc(C#CC3CC3)s2)ncc1Cl	0.7597469091	0	0.5	0	0	1	3	14	12	85.7142868
SynGlue_Cmp_127	64	O=C1CCC(c2ccc(N3CCN(C(=O)CCN4CCN(c5ccnc(Nc6nnc(C#CC7CC7)s6)n5)CC4)CC3)cc2)C(=O)N1	Cc1cc(N2CCN(CCC(=O)N3CCN(c4ccc(C5CCC(=O)NC5=O)cc4)CC3)CC2)nc(Nc2nnc(C#CC3CC3)s2)n1	0.8490204215	0	0.7033849955	1	0	0	2	11	9	81.8181839
SynGlue_Cmp_128	64	O=C1CCC(c2ccc(N3CCN(C4CCN(c5cc(C(=O)Nc6nnc(C#CC7CC7)s6)ncn5)CC4)CC3)cc2)C(=O)N1	Cc1nc(C(=O)Nc2nnc(C#CC3CC3)s2)cc(N2CCC(N3CCN(c4ccc(C5CCC(=O)NC5=O)cc4)CC3)CC2)n1	0.8490204215	0	0.8490204215	1	0	0	2	8	7	87.5
SynGlue_Cmp_129	64	O=C1CCC(c2ccc(N3CCN(CCOc4cnc(Nc5nnc(C#CC6CC6)s5)nc4)CC3)cc2)C(=O)N1	O=Cc1nc(Nc2nnc(C#CC3CC3)s2)ncc1OCCN1CCN(c2ccc(C3CCC(=O)NC3=O)cc2)CC1	0.8490204215	0	0.9090909362	0	1	0	1	6	6	100
SynGlue_Cmp_130	64	O=C1CCC(c2ccc(N3CCN(C(=O)N4CCC(n5cnc(Oc6ccc(Nc7nnc(C#CC8CC8)s7)nc6)n5)CC4)CC3)cc2)C(=O)N1	CCc1nc(Nc2nnc(C#CC3CC3)s2)c(C)cc1Oc1ncn(C2CCN(C(=O)N3CCN(c4ccc(C5CCC(=O)NC5=O)cc4)CC3)CC2)n1	0.8490204215	0	0.5714631081	0	0	0	3	13	12	92.30769348
SynGlue_Cmp_131	64	O=C1CCC(c2ccc(N3CCN(C(=O)OCCCOc4ccc(C(=O)Nc5nnc(C#CC6CC6)s5)cn4)CC3)cc2)C(=O)N1	O=C1CCC(c2ccc(N3CCN(C(=O)OCCCOc4ccc(C(=O)Nc5nnc(C#CC6CC6)s5)cn4)CC3)cc2)C(=O)N1	0.8490204215	0	0.6400650144	0	0	0	1	12	10	83.33333588
SynGlue_Cmp_132	64	O=C1CCC(c2ccc(N3CCN(C(=O)c4cccc(Sc5ccc(C(=O)Nc6nnc(C#CC7CC7)s6)cc5)c4)CC3)cc2)C(=O)N1	O=C1CCC(c2ccc(N3CCN(C(=O)c4cc(Sc5ccc(C(=O)Nc6nnc(C#CC7CC7)s6)cc5)ccc4Cl)CC3)cc2)C(=O)N1	0.8490204215	0	0.7033849955	1	0	0	2	11	9	81.8181839
SynGlue_Cmp_133	64	O=C1CCC(c2ccc(N3CCN(C(=O)c4cccc(Nc5nccc(C(=O)Nc6nnc(C#CC7CC7)s6)n5)c4)CC3)cc2)C(=O)N1	Cc1cc(C(=O)Nc2nnc(C#CC3CC3)s2)nc(Nc2ccc(Cl)c(C(=O)N3CCN(c4ccc(C5CCC(=O)NC5=O)cc4)CC3)c2)n1	0.7597469091	0	0.7597469091	1	0	1	2	10	8	80
SynGlue_Cmp_134	64	O=C1CCC(c2ccc(N3CCN(C(=O)N4CCN(c5cccc(C(=O)Nc6nnc(C#CC7CC7)s6)c5)CC4)CC3)cc2)C(=O)N1	Cc1ccc(C(=O)Nc2nnc(C#CC3CC3)s2)cc1N1CCN(C(=O)N2CCN(c3ccc(C4CCC(=O)NC4=O)cc3)CC2)CC1	0.8490204215	0	0.7597469091	1	0	0	2	10	8	80
SynGlue_Cmp_135	64	O=C1CCC(c2ccc(N3CCN(CCc4ccc(OCC(=O)Nc5nnc(C#CC6CC6)s5)cc4)CC3)cc2)C(=O)N1	O=C1CCC(c2ccc(N3CCN(CCc4ccc(OCC(=O)Nc5nnc(C#CC6CC6)s5)cc4)CC3)cc2)C(=O)N1	0.8490204215	0	0.8083176613	1	0	0	1	9	8	88.8888855
SynGlue_Cmp_136	64	O=C1CCC(c2ccc(N3CCN(C(=O)N4CCC(C(=O)Nc5nnc(C#CC6CC6)s5)C4)CC3)cc2)C(=O)N1	O=C1CCC(c2ccc(N3CCN(C(=O)N4CCC(C(=O)Nc5nnc(C#CC6CC6)s5)C4)CC3)cc2)C(=O)N1	0.8490204215	0	0.9090909362	0	0	0	1	6	4	66.66666412
SynGlue_Cmp_137	63	O=C1CCC(c2ccc(N3CCN(c4ccc(CNc5nnc(C#CC6CC6)s5)cc4)CC3)cc2)C(=O)N1	O=C1CCC(c2ccc(N3CCN(c4ccc(CNc5nnc(C#CC6CC6)s5)cc4Cl)CC3)cc2)C(=O)N1	0.8490204215	0	0.9467597604	0	1	0	1	4	4	100
SynGlue_Cmp_138	63	O=C1CCC(c2ccc(N3CCN(C(=O)C4CCCN(C(=O)c5ccc(C(=O)Nc6nnc(C#CC7CC7)s6)cc5)C4)CC3)cc2)C(=O)N1	O=C1CCC(c2ccc(N3CCN(C(=O)C4CCCN(C(=O)c5ccc(C(=O)Nc6nnc(C#CC7CC7)s6)cc5)C4)CC3)cc2)C(=O)N1	0.8490204215	0	0.7033849955	1	0	0	2	11	9	81.8181839
SynGlue_Cmp_139	57	O=C1CCC(c2ccc(N3CCN(c4ccc(Oc5ccnc(C(=O)Nc6nnc(C#CC7CC7)s6)c5)cc4)CC3)cc2)C(=O)N1	Cc1cc(Oc2ccnc(C(=O)Nc3nnc(C#CC4CC4)s3)c2)c(Cl)cc1N1CCN(c2ccc(C3CCC(=O)NC3=O)cc2)CC1	0.8490204215	0	0.8083176613	1	0	0	2	9	8	88.8888855
SynGlue_Cmp_140	60	O=C1CCC(c2ccc(N3CCN(c4ccc(C(=O)Nc5nnc(C#CC6CC6)s5)c(C5CC5)n4)CC3)cc2)C(=O)N1	O=C1CCC(c2ccc(N3CCN(c4ccc(C(=O)Nc5nnc(C#CC6CC6)s5)c(C5CC5)n4)CC3)cc2)C(=O)N1	0.8490204215	0	0.930241704	0	0	0	2	5	4	80
SynGlue_Cmp_141	60	O=C1CCC(c2ccc(N3CCN(c4cc(-c5cccc(C(=O)Nc6nnc(C#CC7CC7)s6)n5)ccn4)CC3)cc2)C(=O)N1	Cc1cc(-c2cccc(C(=O)Nc3nnc(C#CC4CC4)s3)n2)cc(N2CCN(c3ccc(C4CCC(=O)NC4=O)cc3)CC2)n1	0.8490204215	0	0.8490204215	0	0	0	2	8	6	75
SynGlue_Cmp_142	59	O=C1CCC(c2ccc(N3CCN(C4CCCC(c5nc(Nc6nnc(C#CC7CC7)s6)cc(=O)[nH]5)C4)CC3)cc2)C(=O)N1	Cn1c(C2CCCC(N3CCN(c4ccc(C5CCC(=O)NC5=O)cc4)CC3)C2)nc(Nc2nnc(C#CC3CC3)s2)cc1=O	0.8490204215	0	0.8823382854	0	0	0	2	7	5	71.42857361
SynGlue_Cmp_143	59	O=C1CCC(c2ccc(N3CCN(c4ccc(CNc5nnc(C#CC6CC6)s5)cc4)CC3)cc2)C(=O)N1	CC(Nc1nnc(C#CC2CC2)s1)c1ccc(N2CCN(c3ccc(C4CCC(=O)NC4=O)cc3)CC2)cc1	0.8490204215	0	0.930241704	0	0	0	1	5	4	80
SynGlue_Cmp_144	59	O=C1CCC(c2ccc(N3CCN(c4ccnc(Nc5nnc(C#CC6CC6)s5)n4)CC3)cc2)C(=O)N1	Cc1cc(N2CCN(c3ccc(C4CCC(=O)NC4=O)cc3)CC2)nc(Nc2nnc(C#CC3CC3)s2)n1	0.8490204215	0	0.9467597604	0	0	0	1	4	2	50
SynGlue_Cmp_145	59	O=C1CCC(c2ccc(N3CCN(Cc4ccccc4C(=O)Nc4nnc(C#CC5CC5)s4)CC3)cc2)C(=O)N1	Cc1cccc(C(=O)Nc2nnc(C#CC3CC3)s2)c1CN1CCN(c2ccc(C3CCC(=O)NC3=O)cc2)CC1	0.8490204215	0	0.930241704	0	0	0	1	5	3	60
SynGlue_Cmp_146	59	O=C1CCC(c2ccc(N3CCN(C(=O)c4ccc(Nc5nnc(C#CC6CC6)s5)cn4)CC3)cc2)C(=O)N1	Cc1cc(Nc2nnc(C#CC3CC3)s2)cnc1C(=O)N1CCN(c2ccc(C3CCC(=O)NC3=O)cc2)CC1	0.8490204215	0	0.930241704	0	0	0	1	5	4	80
SynGlue_Cmp_147	59	O=C1CCC(c2ccc(N3CCN(CCc4cccc(Nc5nnc(C#CC6CC6)s5)c4)CC3)cc2)C(=O)N1	Cc1ccc(Nc2nnc(C#CC3CC3)s2)cc1CCN1CCN(c2ccc(C3CCC(=O)NC3=O)cc2)CC1	0.8490204215	0	0.930241704	0	0	0	1	5	4	80
SynGlue_Cmp_148	59	O=C1CCC(c2ccc(N3CCN(C(=O)Oc4cccc(C(=O)Nc5nnc(C#CC6CC6)s5)c4)CC3)cc2)C(=O)N1	O=C1CCC(c2ccc(N3CCN(C(=O)Oc4ccc(Cl)c(C(=O)Nc5nnc(C#CC6CC6)s5)c4)CC3)cc2)C(=O)N1	0.8490204215	0	0.8823382854	0	0	0	1	7	5	71.42857361
SynGlue_Cmp_149	58	O=C1CCC(c2ccc(N3CCN(c4nccc(Nc5nnc(C#CC6CC6)s5)n4)CC3)cc2)C(=O)N1	Cc1cnc(N2CCN(c3ccc(C4CCC(=O)NC4=O)cc3)CC2)nc1Nc1nnc(C#CC2CC2)s1	0.8490204215	0	0.9467597604	0	0	0	1	4	2	50
SynGlue_Cmp_150	58	O=C1CCC(c2ccc(N3CCN(CCOc4cc(C(=O)Nc5nnc(C#CC6CC6)s5)n[nH]4)CC3)cc2)C(=O)N1	Cn1nc(C(=O)Nc2nnc(C#CC3CC3)s2)cc1OCCN1CCN(c2ccc(C3CCC(=O)NC3=O)cc2)CC1	0.8490204215	0	0.8823382854	0	0	0	1	7	6	85.7142868
SynGlue_Cmp_151	58	O=C1CCC(c2ccc(N3CCN(Cc4cccc(Nc5nnc(C#CC6CC6)s5)n4)CC3)cc2)C(=O)N1	Cc1ccc(Nc2nnc(C#CC3CC3)s2)nc1CN1CCN(c2ccc(C3CCC(=O)NC3=O)cc2)CC1	0.8490204215	0	0.9467597604	0	0	0	1	4	3	75
SynGlue_Cmp_152	58	O=C1CCC(c2ccc(N3CCN(Cc4ccnc(Nc5nnc(C#CC6CC6)s5)n4)CC3)cc2)C(=O)N1	Cc1cc(CN2CCN(c3ccc(C4CCC(=O)NC4=O)cc3)CC2)nc(Nc2nnc(C#CC3CC3)s2)n1	0.8490204215	0	0.9467597604	0	0	0	1	4	3	75
SynGlue_Cmp_153	58	O=C1CCC(c2ccc(N3CCN(c4cnc(C(=O)Nc5nnc(C#CC6CC6)s5)cn4)CC3)cc2)C(=O)N1	O=C1CCC(c2ccc(N3CCN(c4nc(Cl)c(C(=O)Nc5nnc(C#CC6CC6)s5)nc4Cl)CC3)cc2)C(=O)N1	0.8490204215	0	0.930241704	0	0	0	1	5	4	80
SynGlue_Cmp_154	58	O=C1CCC(c2ccc(N3CCN(CCOc4ccnc(Nc5nnc(C#CC6CC6)s5)n4)CC3)cc2)C(=O)N1	CC(CN1CCN(c2ccc(C3CCC(=O)NC3=O)cc2)CC1)Oc1ccnc(Nc2nnc(C#CC3CC3)s2)n1	0.8490204215	0	0.9090909362	0	0	0	1	6	5	83.33333588
SynGlue_Cmp_155	58	O=C1CCC(c2ccc(N3CCN(c4ccc(Nc5nnc(C#CC6CC6)s5)cn4)CC3)cc2)C(=O)N1	O=C1CCC(c2ccc(N3CCN(c4ncc(Nc5nnc(C#CC6CC6)s5)cc4Cl)CC3)cc2)C(=O)N1	0.8490204215	0	0.9467597604	0	0	0	1	4	3	75
SynGlue_Cmp_156	57	O=C1CCC(c2ccc(N3CCN(Cc4cccc(C(=O)Nc5nnc(C#CC6CC6)s5)c4)CC3)cc2)C(=O)N1	O=C1CCC(c2ccc(N3CCN(Cc4cc(Cl)cc(C(=O)Nc5nnc(C#CC6CC6)s5)c4)CC3)cc2)C(=O)N1	0.8490204215	0	0.930241704	0	0	0	1	5	4	80
SynGlue_Cmp_157	57	O=C1CCC(c2ccc(N3CCN(CCOc4nccc(C(=O)Nc5nnc(C#CC6CC6)s5)n4)CC3)cc2)C(=O)N1	O=C1CCC(c2ccc(N3CCN(CCOc4nccc(C(=O)Nc5nnc(C#CC6CC6)s5)n4)CC3)cc2)C(=O)N1	0.8490204215	0	0.8823382854	0	0	0	1	7	6	85.7142868
SynGlue_Cmp_158	57	O=C1CCC(c2ccc(N3CCN(CCCn4cc(-c5ccnc(Nc6nnc(C#CC7CC7)s6)n5)cn4)CC3)cc2)C(=O)N1	O=C1CCC(c2ccc(N3CCN(CCCn4cc(-c5ccnc(Nc6nnc(C#CC7CC7)s6)n5)cn4)CC3)cc2)C(=O)N1	0.8490204215	0	0.8083176613	1	0	0	2	9	8	88.8888855
SynGlue_Cmp_159	57	O=C1CCC(c2ccc(N3CCN(c4ccc(CC(=O)Nc5nnc(C#CC6CC6)s5)cc4)CC3)cc2)C(=O)N1	CC(C(=O)Nc1nnc(C#CC2CC2)s1)c1ccc(N2CCN(c3ccc(C4CCC(=O)NC4=O)cc3)CC2)c(Cl)c1	0.8490204215	0	0.9090909362	0	0	0	1	6	5	83.33333588
SynGlue_Cmp_160	60	O=C1CCC(c2ccc(N3CCN(c4cnc(C(=O)Nc5nnc(C#CC6CC6)s5)cn4)CC3)cc2)C(=O)N1	Nc1nc(N2CCN(c3ccc(C4CCC(=O)NC4=O)cc3)CC2)cnc1C(=O)Nc1nnc(C#CC2CC2)s1	0.7597469091	0	0.930241704	0	0	1	1	5	4	80
SynGlue_Cmp_161	60	O=C1CCC(c2ccc(N3CCN(c4ccc(C(=O)C(=O)Nc5nnc(C#CC6CC6)s5)cn4)CC3)cc2)C(=O)N1	O=C1CCC(c2ccc(N3CCN(c4ccc(C(=O)C(=O)Nc5nnc(C#CC6CC6)s5)cn4)CC3)cc2)C(=O)N1	0.8490204215	0	0.9090909362	0	0	0	1	6	5	83.33333588
SynGlue_Cmp_162	62	O=C1CCC(c2ccc(N3CCN(C4CCN(c5ccc(C(=O)Nc6nnc(C#CC7CC7)s6)cn5)CC4)CC3)cc2)C(=O)N1	O=C1CCC(c2ccc(N3CCN(C4CCN(c5ncc(C(=O)Nc6nnc(C#CC7CC7)s6)cc5Cl)CC4)CC3)cc2)C(=O)N1	0.8490204215	0	0.8083176613	1	0	0	2	9	8	88.8888855
SynGlue_Cmp_163	60	O=C1CCC(c2ccc(N3CCN(Cc4ccc(OC5CCN(Cc6ccc(C(=O)Nc7nnc(C#CC8CC8)s7)cc6)CC5)cc4)CC3)cc2)C(=O)N1	O=C1CCC(c2ccc(N3CCN(Cc4ccc(OC5CCN(Cc6ccc(C(=O)Nc7nnc(C#CC8CC8)s7)cc6Cl)CC5)cc4)CC3)cc2)C(=O)N1	0.8490204215	0	0.3599349856	0	0	0	3	16	15	93.75
SynGlue_Cmp_164	62	O=C1CCC(c2ccc(N3CCN(S(=O)(=O)c4cccc(Nc5nnc(C#CC6CC6)s5)c4)CC3)cc2)C(=O)N1	O=C1CCC(c2ccc(N3CCN(S(=O)(=O)c4cc(Nc5nnc(C#CC6CC6)s5)ccc4Cl)CC3)cc2)C(=O)N1	0.7597469091	0	0.930241704	0	0	1	1	5	3	60
SynGlue_Cmp_165	62	O=C1CCC(c2ccc(N3CCN(C(=O)c4ccc(-c5cccc(Nc6nnc(C#CC7CC7)s6)n5)cc4)CC3)cc2)C(=O)N1	Cc1cc(Nc2nnc(C#CC3CC3)s2)nc(-c2ccc(C(=O)N3CCN(c4ccc(C5CCC(=O)NC5=O)cc4)CC3)cc2)c1	0.8490204215	0	0.8083176613	1	0	0	2	9	7	77.77777863
SynGlue_Cmp_166	62	O=C1CCC(c2ccc(N3CCN(CCc4cc(C(=O)Nc5nnc(C#CC6CC6)s5)[nH]n4)CC3)cc2)C(=O)N1	Cn1nc(CCN2CCN(c3ccc(C4CCC(=O)NC4=O)cc3)CC2)cc1C(=O)Nc1nnc(C#CC2CC2)s1	0.8490204215	0	0.9090909362	0	0	0	1	6	5	83.33333588
SynGlue_Cmp_167	62	O=C1CCC(c2ccc(N3CCN(C4CCN(c5ccc(C(=O)Nc6nnc(C#CC7CC7)s6)cc5)CC4)CC3)cc2)C(=O)N1	O=C1CCC(c2ccc(N3CCN(C4CCN(c5ccc(C(=O)Nc6nnc(C#CC7CC7)s6)cc5)CC4)CC3)cc2)C(=O)N1	0.8490204215	0	0.8083176613	1	0	0	2	9	8	88.8888855
SynGlue_Cmp_168	62	O=C1CCC(c2ccc(N3CCN(Cc4ccc(N5CCC(C(=O)Nc6nnc(C#CC7CC7)s6)CC5)cc4)CC3)cc2)C(=O)N1	O=C1CCC(c2ccc(N3CCN(Cc4ccc(N5CCC(C(=O)Nc6nnc(C#CC7CC7)s6)CC5)cc4Cl)CC3)cc2)C(=O)N1	0.8490204215	0	0.7597469091	1	0	0	2	10	9	90
SynGlue_Cmp_169	62	O=C1CCC(c2ccc(N3CCN(CCOc4nc(Nc5nnc(C#CC6CC6)s5)ncc4C4CC4)CC3)cc2)C(=O)N1	O=C1CCC(c2ccc(N3CCN(CCOc4nc(Nc5nnc(C#CC6CC6)s5)ncc4C4CC4)CC3)cc2)C(=O)N1	0.8490204215	0	0.9090909362	0	0	0	2	6	5	83.33333588
SynGlue_Cmp_170	62	O=C1CCC(c2ccc(N3CCN(C(=O)Cn4cc(C(=O)Nc5nnc(C#CC6CC6)s5)c5ccccc54)CC3)cc2)C(=O)N1	O=C1CCC(c2ccc(N3CCN(C(=O)Cn4cc(C(=O)Nc5nnc(C#CC6CC6)s5)c5ccccc54)CC3)cc2)C(=O)N1	0.8490204215	0	0.8823382854	0	0	0	2	7	5	71.42857361
SynGlue_Cmp_171	61	O=C1CCC(c2ccc(N3CCN(CCOc4nccc(Nc5nnc(C#CC6CC6)s5)n4)CC3)cc2)C(=O)N1	O=C1CCC(c2ccc(N3CCN(CCOc4nccc(Nc5nnc(C#CC6CC6)s5)n4)CC3)cc2)C(=O)N1	0.8490204215	0	0.9090909362	0	0	0	1	6	5	83.33333588
SynGlue_Cmp_172	61	O=C1CCC(c2ccc(N3CCN(C(=O)Cc4ccc(Nc5nnc(C#CC6CC6)s5)nc4)CC3)cc2)C(=O)N1	COc1nc(Nc2nnc(C#CC3CC3)s2)ccc1CC(=O)N1CCN(c2ccc(C3CCC(=O)NC3=O)cc2)CC1	0.8490204215	0	0.9090909362	0	0	0	1	6	5	83.33333588
SynGlue_Cmp_173	61	O=C1CCC(c2ccc(N3CCN(c4ccc(COc5ccc(Nc6nnc(C#CC7CC7)s6)nc5)cc4)CC3)cc2)C(=O)N1	CCc1nc(Nc2nnc(C#CC3CC3)s2)cc(C)c1OCc1ccc(N2CCN(c3ccc(C4CCC(=O)NC4=O)cc3)CC2)cc1	0.8490204215	0	0.8083176613	1	1	0	2	9	9	100
SynGlue_Cmp_174	61	O=C1CCC(c2ccc(N3CCN(CCCc4cccc(Nc5nnc(C#CC6CC6)s5)n4)CC3)cc2)C(=O)N1	Cc1cc(CCCN2CCN(c3ccc(C4CCC(=O)NC4=O)cc3)CC2)nc(Nc2nnc(C#CC3CC3)s2)c1	0.8490204215	0	0.9090909362	0	0	0	1	6	5	83.33333588
SynGlue_Cmp_175	61	O=C1CCC(c2ccc(N3CCN(CCOc4ccc(Nc5nnc(C#CC6CC6)s5)nc4)CC3)cc2)C(=O)N1	O=C1CCC(c2ccc(N3CCN(CCOc4ccc(Nc5nnc(C#CC6CC6)s5)nc4)CC3)cc2)C(=O)N1	0.8490204215	0	0.9090909362	0	1	0	1	6	6	100
SynGlue_Cmp_176	61	O=C1CCC(c2ccc(N3CCN(c4ccc(OCCOCCOc5ccc(C(=O)Nc6nnc(C#CC7CC7)s6)cc5)cc4)CC3)cc2)C(=O)N1	O=C1CCC(c2ccc(N3CCN(c4ccc(OCCOCCOc5ccc(C(=O)Nc6nnc(C#CC7CC7)s6)cc5)cc4)CC3)cc2)C(=O)N1	0.8490204215	0	0.3599349856	0	0	0	2	16	15	93.75
SynGlue_Cmp_177	61	O=C1CCC(c2ccc(N3CCN(C(=O)COc4ccc(Nc5nnc(C#CC6CC6)s5)nc4)CC3)cc2)C(=O)N1	O=C1CCC(c2ccc(N3CCN(C(=O)COc4ccc(Nc5nnc(C#CC6CC6)s5)nc4)CC3)cc2)C(=O)N1	0.8490204215	0	0.8823382854	0	0	0	1	7	6	85.7142868
SynGlue_Cmp_178	60	O=C1CCC(c2ccc(N3CCN(CCN4CCN(Cc5cnc(Nc6nnc(C#CC7CC7)s6)nc5)CC4)CC3)cc2)C(=O)N1	O=C1CCC(c2ccc(N3CCN(CCN4CCN(Cc5cnc(Nc6nnc(C#CC7CC7)s6)nc5)CC4)CC3)cc2)C(=O)N1	0.8490204215	0	0.7597469091	0	1	0	2	10	10	100
SynGlue_Cmp_179	60	O=C1CCC(c2ccc(N3CCN(c4ccn5ncc(C(=O)Nc6nnc(C#CC7CC7)s6)c5n4)CC3)cc2)C(=O)N1	O=C1CCC(c2ccc(N3CCN(c4ccn5ncc(C(=O)Nc6nnc(C#CC7CC7)s6)c5n4)CC3)cc2)C(=O)N1	0.8490204215	0	0.9090909362	0	0	0	2	6	4	66.66666412
SynGlue_Cmp_180	60	O=C1CCC(c2ccc(N3CCN(C(=O)c4cccc(CN5CCC(C(=O)Nc6nnc(C#CC7CC7)s6)CC5)c4)CC3)cc2)C(=O)N1	O=C1CCC(c2ccc(N3CCN(C(=O)c4cccc(CN5CCC(C(=O)Nc6nnc(C#CC7CC7)s6)CC5)c4)CC3)cc2)C(=O)N1	0.8490204215	0	0.7033849955	1	0	0	2	11	9	81.8181839
SynGlue_Cmp_181	60	O=C1CCC(c2ccc(N3CCN(CCCOc4ccc5cc(C(=O)Nc6nnc(C#CC7CC7)s6)[nH]c5c4)CC3)cc2)C(=O)N1	Cn1c(C(=O)Nc2nnc(C#CC3CC3)s2)cc2ccc(OCCCN3CCN(c4ccc(C5CCC(=O)NC5=O)cc4)CC3)cc21	0.8490204215	0	0.7597469091	1	0	0	2	10	9	90
SynGlue_Cmp_182	60	O=C1CCC(c2ccc(N3CCN(c4cnc(C(=O)Nc5nnc(C#CC6CC6)s5)cn4)CC3)cc2)C(=O)N1	Cc1nc(N2CCN(c3ccc(C4CCC(=O)NC4=O)cc3)CC2)cnc1C(=O)Nc1nnc(C#CC2CC2)s1	0.8490204215	0	0.930241704	0	0	0	1	5	4	80
SynGlue_Cmp_183	48	O=C1CCC(c2ccc(N3CCN(c4ccc(-c5ccnc(Nc6nnc(C#CC7CC7)s6)n5)cc4)CC3)cc2)C(=O)N1	Cc1cc(N2CCN(c3ccc(C4CCC(=O)NC4=O)cc3)CC2)ccc1-c1ccnc(Nc2nnc(C#CC3CC3)s2)n1	0.8490204215	0	0.8823382854	0	0	0	2	7	6	85.7142868
SynGlue_Cmp_184	48	O=C1CCC(c2ccc(N3CCN(c4ccc(Nc5nnc(C#CC6CC6)s5)nn4)CC3)cc2)C(=O)N1	Cc1cc(Nc2nnc(C#CC3CC3)s2)nnc1N1CCN(c2ccc(C3CCC(=O)NC3=O)cc2)CC1	0.8490204215	0	0.9467597604	0	0	0	1	4	3	75
SynGlue_Cmp_185	35	O=C1CCC(c2ccc(N3CCN(CCc4ccc(Nc5nccc(Nc6nnc(C#CC7CC7)s6)n5)cc4)CC3)cc2)C(=O)N1	O=C1CCC(c2ccc(N3CCN(CCc4ccc(Nc5nccc(Nc6nnc(C#CC7CC7)s6)n5)c(Cl)c4)CC3)cc2)C(=O)N1	0.7597469091	0	0.7597469091	1	0	1	2	10	9	90
SynGlue_Cmp_186	40	O=C1CCC(c2ccc(N3CCN(CCCCOc4ccc(C(=O)Nc5nnc(C#CC6CC6)s5)cc4)CC3)cc2)C(=O)N1	O=C1CCC(c2ccc(N3CCN(CCCCOc4ccc(C(=O)Nc5nnc(C#CC6CC6)s5)c(F)c4)CC3)cc2)C(=O)N1	0.8490204215	0	0.7597469091	1	0	0	1	10	9	90
SynGlue_Cmp_187	40	O=C1CCC(c2ccc(N3CCN(CCc4ccc(Nc5nnc(C#CC6CC6)s5)cc4)CC3)cc2)C(=O)N1	Cc1cc(CCN2CCN(c3ccc(C4CCC(=O)NC4=O)cc3)CC2)ccc1Nc1nnc(C#CC2CC2)s1	0.8490204215	0	0.930241704	0	1	0	1	5	5	100
SynGlue_Cmp_188	40	O=C1CCC(c2ccc(N3CCN(CCCCNC(=O)Nc4nnc(C#CC5CC5)s4)CC3)cc2)C(=O)N1	O=C1CCC(c2ccc(N3CCN(CCCCNC(=O)Nc4nnc(C#CC5CC5)s4)CC3)cc2)C(=O)N1	0.7597469091	1	0.9090909362	0	0	1	0	6	5	83.33333588
SynGlue_Cmp_189	40	O=C1CCC(c2ccc(N3CCN(CCOCc4ccc(C(=O)Nc5nnc(C#CC6CC6)s5)cc4)CC3)cc2)C(=O)N1	Cc1cc(C(=O)Nc2nnc(C#CC3CC3)s2)ccc1COCCN1CCN(c2ccc(C3CCC(=O)NC3=O)cc2)CC1	0.8490204215	0	0.8083176613	1	0	0	1	9	8	88.8888855
SynGlue_Cmp_190	40	O=C1CCC(c2ccc(N3CCN(CCn4ccc(C(=O)Nc5nnc(C#CC6CC6)s5)n4)CC3)cc2)C(=O)N1	Cc1c(C(=O)Nc2nnc(C#CC3CC3)s2)nn(CCN2CCN(c3ccc(C4CCC(=O)NC4=O)cc3)CC2)c1Cl	0.8490204215	0	0.9090909362	0	0	0	1	6	5	83.33333588
SynGlue_Cmp_191	39	O=C1CCC(c2ccc(N3CCN(CCOCCOCCOc4ccc(C(=O)Nc5nnc(C#CC6CC6)s5)cc4)CC3)cc2)C(=O)N1	O=C1CCC(c2ccc(N3CCN(CCOCCOCCOc4cc(F)c(C(=O)Nc5nnc(C#CC6CC6)s5)c(Cl)c4)CC3)cc2)C(=O)N1	0.8490204215	0	0.5	0	0	0	1	14	13	92.85713959
SynGlue_Cmp_192	39	O=C1CCC(c2ccc(N3CCN(C4CCN(Cc5cccc(C(=O)Nc6nnc(C#CC7CC7)s6)c5)CC4)CC3)cc2)C(=O)N1	O=C1CCC(c2ccc(N3CCN(C4CCN(Cc5ccc(Cl)c(C(=O)Nc6nnc(C#CC7CC7)s6)c5)CC4)CC3)cc2)C(=O)N1	0.8490204215	0	0.8083176613	1	0	0	2	9	8	88.8888855
SynGlue_Cmp_193	39	O=C1CCC(c2ccc(N3CCN(C(=O)c4ccc(C(=O)Nc5nnc(C#CC6CC6)s5)cn4)CC3)cc2)C(=O)N1	O=C1CCC(c2ccc(N3CCN(C(=O)c4ccc(C(=O)Nc5nnc(C#CC6CC6)s5)cn4)CC3)cc2)C(=O)N1	0.8490204215	0	0.8823382854	0	0	0	1	7	5	71.42857361
SynGlue_Cmp_194	39	O=C1CCC(c2ccc(N3CCN(Cc4ccnc(Nc5nnc(C#CC6CC6)s5)c4)CC3)cc2)C(=O)N1	O=C1CCC(c2ccc(N3CCN(Cc4ccnc(Nc5nnc(C#CC6CC6)s5)c4)CC3)cc2)C(=O)N1	0.8490204215	0	0.9467597604	0	0	0	1	4	3	75
SynGlue_Cmp_195	39	O=C1CCC(c2ccc(N3CCN(Cc4ccc(C(=O)Nc5nnc(C#CC6CC6)s5)cc4)CC3)cc2)C(=O)N1	Cc1cc(CN2CCN(c3ccc(C4CCC(=O)NC4=O)cc3)CC2)c(Cl)cc1C(=O)Nc1nnc(C#CC2CC2)s1	0.8490204215	0	0.9090909362	0	0	0	1	6	5	83.33333588
SynGlue_Cmp_196	39	O=C1CCC(c2ccc(N3CCN(c4ccc(COc5cc(C(=O)Nc6nnc(C#CC7CC7)s6)ccn5)cn4)CC3)cc2)C(=O)N1	O=C1CCC(c2ccc(N3CCN(c4ccc(COc5cc(C(=O)Nc6nnc(C#CC7CC7)s6)ccn5)cn4)CC3)cc2)C(=O)N1	0.8490204215	0	0.7597469091	1	0	0	2	10	9	90
SynGlue_Cmp_197	39	O=C1CCC(c2ccc(N3CCN(CCCCOc4cccc(C(=O)Nc5nnc(C#CC6CC6)s5)c4)CC3)cc2)C(=O)N1	O=C1CCC(c2ccc(N3CCN(CCCCOc4cccc(C(=O)Nc5nnc(C#CC6CC6)s5)c4)CC3)cc2)C(=O)N1	0.8490204215	0	0.8083176613	1	0	0	1	9	8	88.8888855
SynGlue_Cmp_198	39	O=C1CCC(c2ccc(N3CCN(C(=O)c4cccc(N5CCCC(C(=O)Nc6nnc(C#CC7CC7)s6)C5)c4)CC3)cc2)C(=O)N1	O=C1CCC(c2ccc(N3CCN(C(=O)c4cccc(N5CCCC(C(=O)Nc6nnc(C#CC7CC7)s6)C5)c4)CC3)cc2)C(=O)N1	0.8490204215	0	0.8083176613	1	0	0	2	9	7	77.77777863
SynGlue_Cmp_199	39	O=C1CCC(c2ccc(N3CCN(CCCOc4ccc(Nc5nnc(C#CC6CC6)s5)nc4)CC3)cc2)C(=O)N1	Cc1nc(Nc2nnc(C#CC3CC3)s2)ccc1OCCCN1CCN(c2ccc(C3CCC(=O)NC3=O)cc2)CC1	0.8490204215	0	0.8823382854	1	1	0	1	7	7	100
SynGlue_Cmp_200	39	O=C1CCC(c2ccc(N3CCN(C4CCN(Cc5ccc(C(=O)Nc6nnc(C#CC7CC7)s6)cc5)CC4)CC3)cc2)C(=O)N1	O=C1CCC(c2ccc(N3CCN(C4CCN(Cc5ccc(C(=O)Nc6nnc(C#CC7CC7)s6)cc5Cl)CC4)CC3)cc2)C(=O)N1	0.8490204215	0	0.7597469091	1	0	0	2	10	9	90
SynGlue_Cmp_201	38	O=C1CCC(c2ccc(N3CCN(C(=O)c4cccc(Nc5ncnc(Nc6nnc(C#CC7CC7)s6)n5)c4)CC3)cc2)C(=O)N1	O=C1CCC(c2ccc(N3CCN(C(=O)c4cccc(Nc5ncnc(Nc6nnc(C#CC7CC7)s6)n5)c4)CC3)cc2)C(=O)N1	0.7597469091	0	0.8083176613	1	0	1	2	9	7	77.77777863
SynGlue_Cmp_202	38	O=C1CCC(c2ccc(N3CCN(C(=O)c4ccc(C5CCC(CC(=O)Nc6nnc(C#CC7CC7)s6)CC5)cc4)CC3)cc2)C(=O)N1	O=C1CCC(c2ccc(N3CCN(C(=O)c4ccc(C5CCC(CC(=O)Nc6nnc(C#CC7CC7)s6)CC5)cc4)CC3)cc2)C(=O)N1	0.8490204215	0	0.6400650144	0	0	0	2	12	10	83.33333588
SynGlue_Cmp_203	38	O=C1CCC(c2ccc(N3CCN(C4CCN(c5ccc(Nc6nnc(C#CC7CC7)s6)cc5)CC4)CC3)cc2)C(=O)N1	O=C1CCC(c2ccc(N3CCN(C4CCN(c5ccc(Nc6nnc(C#CC7CC7)s6)cc5)CC4)CC3)cc2)C(=O)N1	0.8490204215	0	0.8823382854	1	1	0	2	7	7	100
SynGlue_Cmp_204	38	O=C1CCC(c2ccc(N3CCN(c4ccc(C(=O)c5ccc(C(=O)Nc6nnc(C#CC7CC7)s6)nc5)cc4)CC3)cc2)C(=O)N1	Cc1cc(C(=O)Nc2nnc(C#CC3CC3)s2)nc(OCC(C)O)c1C(=O)c1ccc(N2CCN(c3ccc(C4CCC(=O)NC4=O)cc3)CC2)c(C(F)(F)F)c1	0.7597469091	0	0.7033849955	1	0	1	2	11	9	81.8181839
SynGlue_Cmp_205	38	O=C1CCC(c2ccc(N3CCN(c4ncc(C(c5cnc(Nc6nnc(C#CC7CC7)s6)nc5)N5CCCCC5)cn4)CC3)cc2)C(=O)N1	O=C1CCC(c2ccc(N3CCN(c4ncc(C(c5cnc(Nc6nnc(C#CC7CC7)s6)nc5)N5CCC(F)CC5)cn4)CC3)cc2)C(=O)N1	0.8490204215	0	0.8083176613	1	0	0	3	9	8	88.8888855
SynGlue_Cmp_206	40	O=C1CCC(c2ccc(N3CCN(C(=O)CCC4CCN(c5cc(Nc6nnc(C#CC7CC7)s6)ncn5)CC4)CC3)cc2)C(=O)N1	Cc1nc(Nc2nnc(C#CC3CC3)s2)cc(N2CCC(CCC(=O)N3CCN(c4ccc(C5CCC(=O)NC5=O)cc4)CC3)CC2)n1	0.8490204215	0	0.7033849955	1	0	0	2	11	9	81.8181839
SynGlue_Cmp_207	40	O=C1CCC(c2ccc(N3CCN(S(=O)(=O)c4ccc(C(=O)Nc5nnc(C#CC6CC6)s5)cc4)CC3)cc2)C(=O)N1	Cc1cc(S(=O)(=O)N2CCN(c3ccc(C4CCC(=O)NC4=O)cc3)CC2)ccc1C(=O)Nc1nnc(C#CC2CC2)s1	0.7597469091	0	0.8823382854	0	0	1	1	7	5	71.42857361
SynGlue_Cmp_208	38	O=C1CCC(c2ccc(N3CCN(c4ccc(CN5CCc6cnc(Nc7nnc(C#CC8CC8)s7)nc6C5)cc4)CC3)cc2)C(=O)N1	O=C1CCC(c2ccc(N3CCN(c4ccc(CN5CCc6cnc(Nc7nnc(C#CC8CC8)s7)nc6C5)cc4)CC3)cc2)C(=O)N1	0.8490204215	0	0.7597469091	1	0	0	3	10	9	90
SynGlue_Cmp_209	40	O=C1CCC(c2ccc(N3CCN(Cc4ccc(C(=O)Nc5nnc(C#CC6CC6)s5)cc4)CC3)cc2)C(=O)N1	O=C1CCC(c2ccc(N3CCN(C(F)c4ccc(C(=O)Nc5nnc(C#CC6CC6)s5)cc4F)CC3)cc2)C(=O)N1	0.8490204215	0	0.8823382854	0	0	0	1	7	5	71.42857361
SynGlue_Cmp_210	41	O=C1CCC(c2ccc(N3CCN(CCOc4ccc(NC(=O)Nc5nnc(C#CC6CC6)s5)cc4)CC3)cc2)C(=O)N1	COc1cc(NC(=O)Nc2nnc(C#CC3CC3)s2)ccc1OCCN1CCN(c2ccc(C3CCC(=O)NC3=O)cc2)CC1	0.7597469091	0	0.8083176613	1	0	1	1	9	8	88.8888855
SynGlue_Cmp_211	41	O=C1CCC(c2ccc(N3CCN(CCCOc4ccc5c(Nc6nnc(C#CC7CC7)s6)noc5c4)CC3)cc2)C(=O)N1	O=C1CCC(c2ccc(N3CCN(CCCOc4ccc5c(Nc6nnc(C#CC7CC7)s6)noc5c4)CC3)cc2)C(=O)N1	0.8490204215	0	0.8490204215	1	1	0	2	8	8	100
SynGlue_Cmp_212	41	O=C1CCC(c2ccc(N3CCN(CCOc4ccc(Nc5nccc(Nc6nnc(C#CC7CC7)s6)n5)cn4)CC3)cc2)C(=O)N1	O=C1CCC(c2ccc(N3CCN(CCOc4ccc(Nc5ncc(Cl)c(Nc6nnc(C#CC7CC7)s6)n5)cn4)CC3)cc2)C(=O)N1	0.7597469091	0	0.6400650144	0	0	1	2	12	10	83.33333588
SynGlue_Cmp_213	41	O=C1CCC(c2ccc(N3CCN(C(=O)c4ccnc(Nc5nnc(C#CC6CC6)s5)n4)CC3)cc2)C(=O)N1	O=C1CCC(c2ccc(N3CCN(C(=O)c4nc(Nc5nnc(C#CC6CC6)s5)ncc4Br)CC3)cc2)C(=O)N1	0.8490204215	0	0.930241704	0	0	0	1	5	3	60
SynGlue_Cmp_214	41	O=C1CCC(c2ccc(N3CCN(CCCCSc4ccc(C(=O)Nc5nnc(C#CC6CC6)s5)cn4)CC3)cc2)C(=O)N1	O=C1CCC(c2ccc(N3CCN(CCCCSc4ccc(C(=O)Nc5nnc(C#CC6CC6)s5)cn4)CC3)cc2)C(=O)N1	0.8490204215	0	0.7597469091	1	0	0	1	10	9	90
SynGlue_Cmp_215	41	O=C1CCC(c2ccc(N3CCN(c4ccc(C(=O)Nc5nnc(C#CC6CC6)s5)c5cccnc45)CC3)cc2)C(=O)N1	O=C1CCC(c2ccc(N3CCN(c4ccc(C(=O)Nc5nnc(C#CC6CC6)s5)c5cccnc45)CC3)cc2)C(=O)N1	0.8490204215	0	0.9090909362	0	0	0	2	6	4	66.66666412
SynGlue_Cmp_216	41	O=C1CCC(c2ccc(N3CCN(C(=O)c4nnc(Nc5nnc(C#CC6CC6)s5)o4)CC3)cc2)C(=O)N1	O=C1CCC(c2ccc(N3CCN(C(=O)c4nnc(Nc5nnc(C#CC6CC6)s5)o4)CC3)cc2)C(=O)N1	0.8490204215	0	0.9467597604	0	0	0	1	4	3	75
SynGlue_Cmp_217	41	O=C1CCC(c2ccc(N3CCN(CCOc4cccc(C(=O)Nc5nnc(C#CC6CC6)s5)n4)CC3)cc2)C(=O)N1	O=C1CCC(c2ccc(N3CCN(CCOc4ccc(Cl)c(C(=O)Nc5nnc(C#CC6CC6)s5)n4)CC3)cc2)C(=O)N1	0.8490204215	0	0.8823382854	0	0	0	1	7	6	85.7142868
SynGlue_Cmp_218	41	O=C1CCC(c2ccc(N3CCN(c4ccc(Oc5ccc(NC(=O)Nc6nnc(C#CC7CC7)s6)c6ccccc56)cn4)CC3)cc2)C(=O)N1	O=C1CCC(c2ccc(N3CCN(c4ccc(Oc5ccc(NC(=O)Nc6nnc(C#CC7CC7)s6)c6ccccc56)cn4)CC3)cc2)C(=O)N1	0.7597469091	0	0.7033849955	0	0	1	3	11	10	90.90908813
SynGlue_Cmp_219	41	O=C1CCC(c2ccc(N3CCN(c4ccc(Oc5ccnc(Nc6nnc(C#CC7CC7)s6)n5)cc4)CC3)cc2)C(=O)N1	Cc1cc(N2CCN(c3ccc(C4CCC(=O)NC4=O)cc3)CC2)ccc1Oc1ccnc(Nc2nnc(C#CC3CC3)s2)n1	0.8490204215	0	0.8490204215	1	0	0	2	8	7	87.5
SynGlue_Cmp_220	41	O=C1CCC(c2ccc(N3CCN(c4ccc(Oc5cccc(C(=O)Nc6nnc(C#CC7CC7)s6)c5)nc4)CC3)cc2)C(=O)N1	Cc1ccc(Oc2ccc(N3CCN(c4ccc(C5CCC(=O)NC5=O)cc4)CC3)cn2)cc1C(=O)Nc1nnc(C#CC2CC2)s1	0.8490204215	0	0.8083176613	1	0	0	2	9	8	88.8888855
SynGlue_Cmp_221	41	O=C1CCC(c2ccc(N3CCN(c4nc(Nc5ccccc5C(=O)Nc5nnc(C#CC6CC6)s5)c5cc[nH]c5n4)CC3)cc2)C(=O)N1	O=C1CCC(c2ccc(N3CCN(c4nc(Nc5ccccc5C(=O)Nc5nnc(C#CC6CC6)s5)c5cc[nH]c5n4)CC3)cc2)C(=O)N1	0.6400650144	0	0.8490204215	0	0	2	3	8	6	75
SynGlue_Cmp_222	41	O=C1CCC(c2ccc(N3CCN(C(=O)c4ccnc(OCc5ccc(Nc6nnc(C#CC7CC7)s6)nc5)c4)CC3)cc2)C(=O)N1	Cc1cc(Nc2nnc(C#CC3CC3)s2)nc(C)c1COc1cc(C(=O)N2CCN(c3ccc(C4CCC(=O)NC4=O)cc3)CC2)ccn1	0.8490204215	0	0.7597469091	1	0	0	2	10	9	90
SynGlue_Cmp_223	40	O=C1CCC(c2ccc(N3CCN(C(=O)c4cc(Oc5ccc(NC(=O)Nc6nnc(C#CC7CC7)s6)cc5)ccn4)CC3)cc2)C(=O)N1	O=C1CCC(c2ccc(N3CCN(C(=O)c4cc(Oc5ccc(NC(=O)Nc6nnc(C#CC7CC7)s6)cc5)ccn4)CC3)cc2)C(=O)N1	0.7597469091	0	0.6400650144	0	0	1	2	12	10	83.33333588
SynGlue_Cmp_224	40	O=C1CCC(c2ccc(N3CCN(c4ccc(Sc5nccc(Nc6nnc(C#CC7CC7)s6)n5)cc4)CC3)cc2)C(=O)N1	Cc1cc(Nc2nnc(C#CC3CC3)s2)nc(Sc2ccc(N3CCN(c4ccc(C5CCC(=O)NC5=O)cc4)CC3)cc2)n1	0.8490204215	0	0.8490204215	1	0	0	2	8	7	87.5
SynGlue_Cmp_225	40	O=C1CCC(c2ccc(N3CCN(Cc4ccc(Nc5nnc(C#CC6CC6)s5)nc4)CC3)cc2)C(=O)N1	Cc1cc(Nc2nnc(C#CC3CC3)s2)ncc1CN1CCN(c2ccc(C3CCC(=O)NC3=O)cc2)CC1	0.8490204215	0	0.9467597604	0	1	0	1	4	4	100
SynGlue_Cmp_226	40	O=C1CCC(c2ccc(N3CCN(CCNc4ccc(C(=O)Nc5nnc(C#CC6CC6)s5)cn4)CC3)cc2)C(=O)N1	Cc1cc(NCCN2CCN(c3ccc(C4CCC(=O)NC4=O)cc3)CC2)ncc1C(=O)Nc1nnc(C#CC2CC2)s1	0.7597469091	0	0.8490204215	1	0	1	1	8	7	87.5
SynGlue_Cmp_227	40	O=C1CCC(c2ccc(N3CCN(C(=O)COc4ccc(Nc5nnc(C#CC6CC6)s5)cc4)CC3)cc2)C(=O)N1	O=C1CCC(c2ccc(N3CCN(C(=O)COc4ccc(Nc5nnc(C#CC6CC6)s5)cc4)CC3)cc2)C(=O)N1	0.8490204215	0	0.8823382854	0	0	0	1	7	6	85.7142868
SynGlue_Cmp_228	40	O=C1CCC(c2ccc(N3CCN(c4ccc(C(=O)Nc5nnc(C#CC6CC6)s5)cc4)CC3)cc2)C(=O)N1	CCOc1cc(N2CCN(c3ccc(C4CCC(=O)NC4=O)cc3)CC2)ccc1C(=O)Nc1nnc(C#CC2CC2)s1	0.8490204215	0	0.9090909362	0	0	0	1	6	4	66.66666412
SynGlue_Cmp_229	38	O=C1CCC(c2ccc(N3CCN(CCOc4cnc(Nc5nnc(C#CC6CC6)s5)nc4)CC3)cc2)C(=O)N1	CCc1nc(Nc2nnc(C#CC3CC3)s2)ncc1OCCN1CCN(c2ccc(C3CCC(=O)NC3=O)cc2)CC1	0.8490204215	0	0.9090909362	0	1	0	1	6	6	100
SynGlue_Cmp_230	38	O=C1CCC(c2ccc(N3CCN(c4nccc(Oc5ccc(Nc6nnc(C#CC7CC7)s6)c6cnccc56)n4)CC3)cc2)C(=O)N1	O=C1CCC(c2ccc(N3CCN(c4nccc(Oc5ccc(Nc6nnc(C#CC7CC7)s6)c6c(O)nccc56)n4)CC3)cc2)C(=O)N1	0.7597469091	0	0.8083176613	1	0	1	3	9	7	77.77777863
SynGlue_Cmp_231	41	O=C1CCC(c2ccc(N3CCN(c4ccc(Oc5ncnc6[nH]c(Nc7nnc(C#CC8CC8)s7)nc56)nc4)CC3)cc2)C(=O)N1	Cn1c(Nc2nnc(C#CC3CC3)s2)nc2c(Oc3ccc(N4CCN(c5ccc(C6CCC(=O)NC6=O)cc5)CC4)cn3)ncnc21	0.8490204215	0	0.8083176613	1	0	0	3	9	8	88.8888855
SynGlue_Cmp_232	37	O=C1CCC(c2ccc(N3CCN(C4CCN(c5ccnc(Nc6nnc(C#CC7CC7)s6)n5)CC4)CC3)cc2)C(=O)N1	Cc1cc(N2CCC(N3CCN(c4ccc(C5CCC(=O)NC5=O)cc4)CC3)CC2)nc(Nc2nnc(C#CC3CC3)s2)n1	0.8490204215	0	0.8823382854	0	0	0	2	7	6	85.7142868
SynGlue_Cmp_233	37	O=C1CCC(c2ccc(N3CCN(CCCOc4ccc(Nc5nnc(C#CC6CC6)s5)nc4)CC3)cc2)C(=O)N1	O=C1CCC(c2ccc(N3CCN(CCCOc4cnc(Nc5nnc(C#CC6CC6)s5)c(Cl)c4)CC3)cc2)C(=O)N1	0.8490204215	0	0.8823382854	1	1	0	1	7	7	100
SynGlue_Cmp_234	37	O=C1CCC(c2ccc(N3CCN(CCOc4cc(C(=O)Nc5nnc(C#CC6CC6)s5)ccn4)CC3)cc2)C(=O)N1	O=C1CCC(c2ccc(N3CCN(CCOc4cc(C(=O)Nc5nnc(C#CC6CC6)s5)c(Cl)cn4)CC3)cc2)C(=O)N1	0.8490204215	0	0.8823382854	0	0	0	1	7	6	85.7142868
SynGlue_Cmp_235	37	O=C1CCC(c2ccc(N3CCN(C(=O)c4cn(C5CCN(c6cccc(C(=O)Nc7nnc(C#CC8CC8)s7)c6)CC5)nn4)CC3)cc2)C(=O)N1	O=C1CCC(c2ccc(N3CCN(C(=O)c4cn(C5CCN(c6ccc(Cl)c(C(=O)Nc7nnc(C#CC8CC8)s7)c6)CC5)nn4)CC3)cc2)C(=O)N1	0.8490204215	0	0.5714631081	0	0	0	3	13	11	84.61538696
SynGlue_Cmp_236	37	O=C1CCC(c2ccc(N3CCN(CCn4cc(C(=O)Nc5nnc(C#CC6CC6)s5)cn4)CC3)cc2)C(=O)N1	O=C1CCC(c2ccc(N3CCN(CCn4cc(C(=O)Nc5nnc(C#CC6CC6)s5)cn4)CC3)cc2)C(=O)N1	0.8490204215	0	0.9090909362	0	0	0	1	6	5	83.33333588
SynGlue_Cmp_237	37	O=C1CCC(c2ccc(N3CCN(Cc4cnc(Nc5nnc(C#CC6CC6)s5)nc4)CC3)cc2)C(=O)N1	Cc1nc(Nc2nnc(C#CC3CC3)s2)ncc1CN1CCN(c2ccc(C3CCC(=O)NC3=O)cc2)CC1	0.8490204215	0	0.9467597604	0	1	0	1	4	4	100
SynGlue_Cmp_238	37	O=C1CCC(c2ccc(N3CCN(CCOc4cccc(Nc5nnc(C#CC6CC6)s5)n4)CC3)cc2)C(=O)N1	O=C1CCC(c2ccc(N3CCN(CCOc4ccc(Cl)c(Nc5nnc(C#CC6CC6)s5)n4)CC3)cc2)C(=O)N1	0.8490204215	0	0.8823382854	0	0	0	1	7	5	71.42857361
SynGlue_Cmp_239	37	O=C1CCC(c2ccc(N3CCN(c4cc(Nc5nnc(C#CC6CC6)s5)ncn4)CC3)cc2)C(=O)N1	O=C1CCC(c2ccc(N3CCN(c4cc(Nc5nnc(C#CC6CC6)s5)ncn4)CC3)cc2)C(=O)N1	0.8490204215	0	0.9595366716	0	0	0	1	3	2	66.66666412
SynGlue_Cmp_240	37	O=C1CCC(c2ccc(N3CCN(C(=O)N4CCC(c5ccc(Nc6nnc(C#CC7CC7)s6)nc5)CC4)CC3)cc2)C(=O)N1	O=C1CCC(c2ccc(N3CCN(C(=O)N4CCC(c5ccc(Nc6nnc(C#CC7CC7)s6)nc5)CC4)CC3)cc2)C(=O)N1	0.8490204215	0	0.8083176613	1	0	0	2	9	8	88.8888855
SynGlue_Cmp_241	37	O=C1CCC(c2ccc(N3CCN(C(=O)c4ccc(Oc5ccnc(Nc6nnc(C#CC7CC7)s6)n5)cc4)CC3)cc2)C(=O)N1	O=C1CCC(c2ccc(N3CCN(C(=O)c4ccc(Oc5ccnc(Nc6nnc(C#CC7CC7)s6)n5)cc4)CC3)cc2)C(=O)N1	0.8490204215	0	0.7597469091	1	0	0	2	10	8	80
SynGlue_Cmp_242	37	O=C1CCC(c2ccc(N3CCN(C(=O)Cc4ccnc(Nc5nnc(C#CC6CC6)s5)n4)CC3)cc2)C(=O)N1	Cc1cc(CC(=O)N2CCN(c3ccc(C4CCC(=O)NC4=O)cc3)CC2)nc(Nc2nnc(C#CC3CC3)s2)n1	0.8490204215	0	0.9090909362	0	0	0	1	6	4	66.66666412
SynGlue_Cmp_243	37	O=C1CCC(c2ccc(N3CCN(CCOCCNc4ccnc(Nc5nnc(C#CC6CC6)s5)n4)CC3)cc2)C(=O)N1	O=C1CCC(c2ccc(N3CCN(CCOCCNc4nc(Nc5nnc(C#CC6CC6)s5)ncc4Cl)CC3)cc2)C(=O)N1	0.7597469091	0	0.8083176613	1	0	1	1	9	8	88.8888855
SynGlue_Cmp_244	37	O=C1CCC(c2ccc(N3CCN(CCCn4cc(N5CCC(C(=O)Nc6nnc(C#CC7CC7)s6)CC5)cn4)CC3)cc2)C(=O)N1	O=C1CCC(c2ccc(N3CCN(CCCn4cc(N5CCC(C(=O)Nc6nnc(C#CC7CC7)s6)CC5)cn4)CC3)cc2)C(=O)N1	0.8490204215	0	0.7033849955	0	0	0	2	11	10	90.90908813
SynGlue_Cmp_245	36	O=C1CCC(c2ccc(N3CCN(CCOc4cccc(Nc5nnc(C#CC6CC6)s5)n4)CC3)cc2)C(=O)N1	Cc1ccc(Nc2nnc(C#CC3CC3)s2)nc1OCCN1CCN(c2ccc(C3CCC(=O)NC3=O)cc2)CC1	0.8490204215	0	0.9090909362	0	0	0	1	6	5	83.33333588
SynGlue_Cmp_246	36	O=C1CCC(c2ccc(N3CCN(C(=O)c4ccc(C(=O)Nc5cnc(Nc6nnc(C#CC7CC7)s6)nc5)cc4)CC3)cc2)C(=O)N1	O=C1CCC(c2ccc(N3CCN(C(=O)c4ccc(C(=O)Nc5cnc(Nc6nnc(C#CC7CC7)s6)nc5)cc4)CC3)cc2)C(=O)N1	0.7597469091	0	0.7033849955	0	0	1	2	11	10	90.90908813
SynGlue_Cmp_247	35	O=C1CCC(c2ccc(N3CCN(c4ccc(C5CNc6nc(Nc7nnc(C#CC8CC8)s7)ncc6C5)cc4)CC3)cc2)C(=O)N1	O=C1CCC(c2ccc(N3CCN(c4ccc(C5CNc6nc(Nc7nnc(C#CC8CC8)s7)ncc6C5)cc4)CC3)cc2)C(=O)N1	0.7597469091	0	0.8083176613	1	1	1	3	9	9	100
SynGlue_Cmp_248	35	O=C1CCC(c2ccc(N3CCN(C(=O)c4cc(Nc5nnc(C#CC6CC6)s5)ncn4)CC3)cc2)C(=O)N1	Cc1nc(Nc2nnc(C#CC3CC3)s2)cc(C(=O)N2CCN(c3ccc(C4CCC(=O)NC4=O)cc3)CC2)n1	0.8490204215	0	0.930241704	0	0	0	1	5	3	60
SynGlue_Cmp_249	35	O=C1CCC(c2ccc(N3CCN(c4ccc(COc5ccnc(Nc6nnc(C#CC7CC7)s6)n5)cc4)CC3)cc2)C(=O)N1	Cc1cc(OCc2ccc(N3CCN(c4ccc(C5CCC(=O)NC5=O)cc4)CC3)cc2)nc(Nc2nnc(C#CC3CC3)s2)n1	0.8490204215	0	0.8083176613	1	0	0	2	9	8	88.8888855
SynGlue_Cmp_250	35	O=C1CCC(c2ccc(N3CCN(c4ccc(CC(=O)Nc5nnc(C#CC6CC6)s5)cc4)CC3)cc2)C(=O)N1	CC(C(=O)Nc1nnc(C#CC2CC2)s1)c1ccc(N2CCN(c3ccc(C4CCC(=O)NC4=O)cc3)CC2)cc1	0.8490204215	0	0.9090909362	0	0	0	1	6	5	83.33333588
SynGlue_Cmp_251	35	O=C1CCC(c2ccc(N3CCN(C4CCN(C(=O)c5cccc(Nc6nnc(C#CC7CC7)s6)n5)CC4)CC3)cc2)C(=O)N1	O=C1CCC(c2ccc(N3CCN(C4CCN(C(=O)c5nc(Nc6nnc(C#CC7CC7)s6)c(Cl)cc5Cl)CC4)CC3)cc2)C(=O)N1	0.8490204215	0	0.8083176613	1	0	0	2	9	7	77.77777863
SynGlue_Cmp_252	37	O=C1CCC(c2ccc(N3CCN(CCOCC4CCC(c5cncc(C(=O)Nc6nnc(C#CC7CC7)s6)n5)CC4)CC3)cc2)C(=O)N1	Nc1ncc(C2CCC(COCCN3CCN(c4ccc(C5CCC(=O)NC5=O)cc4)CC3)CC2)nc1C(=O)Nc1nnc(C#CC2CC2)s1	0.7597469091	0	0.6400650144	0	0	1	2	12	11	91.66666412
SynGlue_Cmp_253	37	O=C1CCC(c2ccc(N3CCN(C(=O)c4c(Nc5nnc(C#CC6CC6)s5)ncnc4C4CC4)CC3)cc2)C(=O)N1	Cc1nc(Nc2nnc(C#CC3CC3)s2)c(C(=O)N2CCN(c3ccc(C4CCC(=O)NC4=O)cc3)CC2)c(C2CC2)n1	0.8490204215	0	0.9090909362	0	0	0	2	6	2	33.33333206
SynGlue_Cmp_254	38	O=C1CCC(c2ccc(N3CCN(c4cc(N5CCN(c6nc(C(=O)Nc7nnc(C#CC8CC8)s7)c[nH]6)CC5)ncn4)CC3)cc2)C(=O)N1	Cn1cc(C(=O)Nc2nnc(C#CC3CC3)s2)nc1N1CCN(c2cc(N3CCN(c4ccc(C5CCC(=O)NC5=O)cc4)CC3)ncn2)CC1	0.8490204215	0	0.6400650144	0	0	0	3	12	10	83.33333588
SynGlue_Cmp_255	38	O=C1CCC(c2ccc(N3CCN(CCOc4ccccc4C(=O)Nc4nnc(C#CC5CC5)s4)CC3)cc2)C(=O)N1	Cc1ccc(C(=O)Nc2nnc(C#CC3CC3)s2)c(OCCN2CCN(c3ccc(C4CCC(=O)NC4=O)cc3)CC2)c1	0.8490204215	0	0.9090909362	0	0	0	1	6	5	83.33333588
SynGlue_Cmp_256	38	O=C1CCC(c2ccc(N3CCN(C(=O)Cc4cc(Nc5nnc(C#CC6CC6)s5)ncn4)CC3)cc2)C(=O)N1	Cc1nc(CC(=O)N2CCN(c3ccc(C4CCC(=O)NC4=O)cc3)CC2)cc(Nc2nnc(C#CC3CC3)s2)n1	0.8490204215	0	0.9090909362	0	0	0	1	6	4	66.66666412
SynGlue_Cmp_257	38	O=C1CCC(c2ccc(N3CCN(CCN4CCC(Oc5ccc6ncnc(Nc7nnc(C#CC8CC8)s7)c6c5)C4)CC3)cc2)C(=O)N1	COCCOc1cc2ncnc(Nc3nnc(C#CC4CC4)s3)c2cc1OC1CCN(CCN2CCN(c3ccc(C4CCC(=O)NC4=O)cc3)CC2)C1	0.8490204215	0	0.6400650144	1	0	0	3	12	9	75
SynGlue_Cmp_258	38	O=C1CCC(c2ccc(N3CCN(CCNc4ccnc(Nc5nnc(C#CC6CC6)s5)n4)CC3)cc2)C(=O)N1	CC(CN1CCN(c2ccc(C3CCC(=O)NC3=O)cc2)CC1)Nc1nc(Nc2nnc(C#CC3CC3)s2)ncc1C(N)=O	0.6400650144	0	0.9090909362	0	0	2	1	6	5	83.33333588
SynGlue_Cmp_259	38	O=C1CCC(c2ccc(N3CCN(c4ncnc(NCc5nccnc5Nc5nnc(C#CC6CC6)s5)n4)CC3)cc2)C(=O)N1	CC(Nc1nc(N)nc(N2CCN(c3ccc(C4CCC(=O)NC4=O)cc3)CC2)n1)c1nccnc1Nc1nnc(C#CC2CC2)s1	0.6400650144	0	0.8083176613	0	0	2	2	9	6	66.66666412
SynGlue_Cmp_260	38	O=C1CCC(c2ccc(N3CCN(c4ccc(Nc5ncnc(Nc6nnc(C#CC7CC7)s6)n5)cc4)CC3)cc2)C(=O)N1	COc1cc(N2CCN(c3ccc(C4CCC(=O)NC4=O)cc3)CC2)ccc1Nc1ncnc(Nc2nnc(C#CC3CC3)s2)n1	0.7597469091	0	0.8490204215	1	0	1	2	8	7	87.5
SynGlue_Cmp_261	38	O=C1CCC(c2ccc(N3CCN(CCc4cccc(Nc5nccc(Nc6nnc(C#CC7CC7)s6)n5)c4)CC3)cc2)C(=O)N1	O=C1CCC(c2ccc(N3CCN(CCc4cccc(Nc5nccc(Nc6nnc(C#CC7CC7)s6)n5)c4)CC3)cc2)C(=O)N1	0.7597469091	0	0.8083176613	1	0	1	2	9	8	88.8888855
SynGlue_Cmp_262	38	O=C1CCC(c2ccc(N3CCN(Cc4ccc(Cc5cnc(Nc6nnc(C#CC7CC7)s6)nc5N5CCOCC5)cn4)CC3)cc2)C(=O)N1	O=C1CCC(c2ccc(N3CCN(Cc4ccc(Cc5cnc(Nc6nnc(C#CC7CC7)s6)nc5N5CCOCC5)cn4)CC3)cc2)C(=O)N1	0.8490204215	0	0.7033849955	1	0	0	3	11	9	81.8181839
SynGlue_Cmp_263	38	O=C1CCC(c2ccc(N3CCN(CCCOc4ccc(CC(=O)Nc5nnc(C#CC6CC6)s5)cn4)CC3)cc2)C(=O)N1	O=C1CCC(c2ccc(N3CCN(CCCOc4ccc(CC(=O)Nc5nnc(C#CC6CC6)s5)cn4)CC3)cc2)C(=O)N1	0.8490204215	0	0.7597469091	1	0	0	1	10	9	90
SynGlue_Cmp_264	38	O=C1CCC(c2ccc(N3CCN(CCNC(=O)c4cccc(C(=O)Nc5nnc(C#CC6CC6)s5)c4)CC3)cc2)C(=O)N1	Cc1ccc(C(=O)NCCN2CCN(c3ccc(C4CCC(=O)NC4=O)cc3)CC2)cc1C(=O)Nc1nnc(C#CC2CC2)s1	0.7597469091	0	0.8490204215	1	0	1	1	8	7	87.5
SynGlue_Cmp_265	38	O=C1CCC(c2ccc(N3CCN(c4ncc(Oc5cccc(C(=O)Nc6nnc(C#CC7CC7)s6)c5)cn4)CC3)cc2)C(=O)N1	O=C1CCC(c2ccc(N3CCN(c4ncc(Oc5cccc(C(=O)Nc6nnc(C#CC7CC7)s6)c5)cn4)CC3)cc2)C(=O)N1	0.8490204215	0	0.8083176613	1	0	0	2	9	8	88.8888855
SynGlue_Cmp_266	38	O=C1CCC(c2ccc(N3CCN(CCOc4ccc(CCC(=O)Nc5nnc(C#CC6CC6)s5)cc4)CC3)cc2)C(=O)N1	O=C1CCC(c2ccc(N3CCN(CCOc4ccc(CCC(=O)Nc5nnc(C#CC6CC6)s5)cc4)CC3)cc2)C(=O)N1	0.8490204215	0	0.7597469091	1	0	0	1	10	9	90
SynGlue_Cmp_267	38	O=C1CCC(c2ccc(N3CCN(C(=O)c4ccc(Nc5ncnc(Nc6nnc(C#CC7CC7)s6)n5)cc4)CC3)cc2)C(=O)N1	O=C1CCC(c2ccc(N3CCN(C(=O)c4ccc(Nc5ncnc(Nc6nnc(C#CC7CC7)s6)n5)cc4)CC3)cc2)C(=O)N1	0.7597469091	0	0.7597469091	1	0	1	2	10	8	80
SynGlue_Cmp_268	38	O=C1CCC(c2ccc(N3CCN(c4ccnc(N5CCCC5C(=O)Nc5nnc(C#CC6CC6)s5)n4)CC3)cc2)C(=O)N1	O=C1CCC(c2ccc(N3CCN(c4ccnc(N5CCCC5C(=O)Nc5nnc(C#CC6CC6)s5)n4)CC3)cc2)C(=O)N1	0.8490204215	0	0.8823382854	0	0	0	2	7	5	71.42857361
SynGlue_Cmp_269	38	O=C1CCC(c2ccc(N3CCN(CCc4ccc(Nc5nccc(Nc6nnc(C#CC7CC7)s6)n5)cc4)CC3)cc2)C(=O)N1	Cc1cc(Nc2nccc(Nc3nnc(C#CC4CC4)s3)n2)ccc1CCN1CCN(c2ccc(C3CCC(=O)NC3=O)cc2)CC1	0.7597469091	0	0.7597469091	1	0	1	2	10	9	90
SynGlue_Cmp_270	38	O=C1CCC(c2ccc(N3CCN(c4ccc(Oc5cccc(Nc6nnc(C#CC7CC7)s6)n5)nc4)CC3)cc2)C(=O)N1	O=C1CCC(c2ccc(N3CCN(c4ccc(Oc5cccc(Nc6nnc(C#CC7CC7)s6)n5)nc4)CC3)cc2)C(=O)N1	0.8490204215	0	0.8490204215	1	0	0	2	8	7	87.5
SynGlue_Cmp_271	38	O=C1CCC(c2ccc(N3CCN(C(=O)c4cccnc4Oc4ccc(Nc5nnc(C#CC6CC6)s5)cc4)CC3)cc2)C(=O)N1	O=C1CCC(c2ccc(N3CCN(C(=O)c4cccnc4Oc4ccc(Nc5nnc(C#CC6CC6)s5)cc4)CC3)cc2)C(=O)N1	0.8490204215	0	0.8490204215	1	0	0	2	8	7	87.5
SynGlue_Cmp_272	38	O=C1CCC(c2ccc(N3CCN(c4c[nH]c(C(=O)Nc5cc(C(=O)Nc6nnc(C#CC7CC7)s6)[nH]n5)n4)CC3)cc2)C(=O)N1	Cn1cc(N2CCN(c3ccc(C4CCC(=O)NC4=O)cc3)CC2)nc1C(=O)Nc1cc(C(=O)Nc2nnc(C#CC3CC3)s2)n(C)n1	0.7597469091	0	0.8083176613	1	0	1	2	9	8	88.8888855
SynGlue_Cmp_273	38	O=C1CCC(c2ccc(N3CCN(c4nc5ccc(Oc6ncnc(Nc7nnc(C#CC8CC8)s7)n6)cc5[nH]4)CC3)cc2)C(=O)N1	COc1nc(Nc2nnc(C#CC3CC3)s2)nc(Oc2ccc3nc(N4CCN(c5ccc(C6CCC(=O)NC6=O)cc5)CC4)n(C)c3c2)n1	0.8490204215	0	0.7597469091	1	0	0	3	10	8	80
SynGlue_Cmp_274	38	O=C1CCC(c2ccc(N3CCN(CCOc4ccc(C(=O)Nc5nnc(C#CC6CC6)s5)nc4)CC3)cc2)C(=O)N1	O=C1CCC(c2ccc(N3CCN(CCOc4ccc(C(=O)Nc5nnc(C#CC6CC6)s5)nc4)CC3)cc2)C(=O)N1	0.8490204215	0	0.8490204215	1	0	0	1	8	7	87.5
SynGlue_Cmp_275	41	O=C1CCC(c2ccc(N3CCN(c4nccc(Oc5ccc(Nc6ncccc6C(=O)Nc6nnc(C#CC7CC7)s6)cc5)n4)CC3)cc2)C(=O)N1	Cc1cc(Nc2ncccc2C(=O)Nc2nnc(C#CC3CC3)s2)ccc1Oc1ccnc(N2CCN(c3ccc(C4CCC(=O)NC4=O)cc3)CC2)n1	0.7597469091	0	0.5714631081	0	0	1	3	13	11	84.61538696
SynGlue_Cmp_276	41	O=C1CCC(c2ccc(N3CCN(CCOc4ccnc(Nc5nnc(C#CC6CC6)s5)n4)CC3)cc2)C(=O)N1	Cc1cnc(Nc2nnc(C#CC3CC3)s2)nc1OCCN1CCN(c2ccc(C3CCC(=O)NC3=O)cc2)CC1	0.8490204215	0	0.9090909362	0	0	0	1	6	5	83.33333588
SynGlue_Cmp_277	48	O=C1CCC(c2ccc(N3CCN(C4CCN(c5cccc(Nc6nnc(C#CC7CC7)s6)n5)CC4)CC3)cc2)C(=O)N1	O=C1CCC(c2ccc(N3CCN(C4CCN(c5ccc(Cl)c(Nc6nnc(C#CC7CC7)s6)n5)CC4)CC3)cc2)C(=O)N1	0.8490204215	0	0.8490204215	0	0	0	2	8	6	75
SynGlue_Cmp_278	46	O=C1CCC(c2ccc(N3CCN(c4ccc(Nc5cc(Nc6nnc(C#CC7CC7)s6)ncn5)cc4)CC3)cc2)C(=O)N1	Cc1nc(Nc2nnc(C#CC3CC3)s2)cc(Nc2ccc(N3CCN(c4ccc(C5CCC(=O)NC5=O)cc4)CC3)cc2C)n1	0.7597469091	0	0.8490204215	1	0	1	2	8	7	87.5
SynGlue_Cmp_279	46	O=C1CCC(c2ccc(N3CCN(CC(=O)Nc4ccc(Nc5nnc(C#CC6CC6)s5)nc4)CC3)cc2)C(=O)N1	NNCCOc1nc(Nc2nnc(C#CC3CC3)s2)cc(Cl)c1NC(=O)CN1CCN(c2ccc(C3CCC(=O)NC3=O)cc2)CC1	0.5	0	0.8083176613	0	0	3	1	9	6	66.66666412
SynGlue_Cmp_280	46	O=C1CCC(c2ccc(N3CCN(c4cccc(Oc5cccc(Nc6nnc(C#CC7CC7)s6)n5)c4)CC3)cc2)C(=O)N1	Cc1ccc(Nc2nnc(C#CC3CC3)s2)nc1Oc1cccc(N2CCN(c3ccc(C4CCC(=O)NC4=O)cc3)CC2)c1	0.8490204215	0	0.8490204215	0	0	0	2	8	6	75
SynGlue_Cmp_281	46	O=C1CCC(c2ccc(N3CCN(Cc4cccc(Nc5ncnc(Nc6nnc(C#CC7CC7)s6)n5)c4)CC3)cc2)C(=O)N1	O=C1CCC(c2ccc(N3CCN(Cc4cccc(Nc5ncnc(Nc6nnc(C#CC7CC7)s6)n5)c4)CC3)cc2)C(=O)N1	0.7597469091	0	0.8490204215	1	0	1	2	8	7	87.5
SynGlue_Cmp_282	46	O=C1CCC(c2ccc(N3CCN(C(=O)C4CCN(c5ccc(C(=O)Nc6nnc(C#CC7CC7)s6)cc5)CC4)CC3)cc2)C(=O)N1	COc1cc(C(=O)Nc2nnc(C#CC3CC3)s2)ccc1N1CCC(C(=O)N2CCN(c3ccc(C4CCC(=O)NC4=O)cc3)CC2)CC1	0.8490204215	0	0.7033849955	1	0	0	2	11	9	81.8181839
SynGlue_Cmp_283	46	O=C1CCC(c2ccc(N3CCN(C(=O)CN4CCCC4c4cc(Nc5nnc(C#CC6CC6)s5)ncn4)CC3)cc2)C(=O)N1	Cc1nc(Nc2nnc(C#CC3CC3)s2)cc(C2CCCN2CC(=O)N2CCN(c3ccc(C4CCC(=O)NC4=O)cc3)CC2)n1	0.8490204215	0	0.8490204215	0	0	0	2	8	6	75
SynGlue_Cmp_284	46	O=C1CCC(c2ccc(N3CCN(CCCOc4ccc(Nc5nnc(C#CC6CC6)s5)cc4)CC3)cc2)C(=O)N1	O=C1CCC(c2ccc(N3CCN(CCCOc4ccc(Nc5nnc(C#CC6CC6)s5)cc4Cl)CC3)cc2)C(=O)N1	0.8490204215	0	0.8823382854	1	1	0	1	7	7	100
SynGlue_Cmp_285	46	O=C1CCC(c2ccc(N3CCN(CC4CCN(c5cccc(Nc6nnc(C#CC7CC7)s6)n5)C4)CC3)cc2)C(=O)N1	CC1CN(c2cccc(Nc3nnc(C#CC4CC4)s3)n2)CC1CN1CCN(c2ccc(C3CCC(=O)NC3=O)cc2)CC1	0.8490204215	0	0.8823382854	0	0	0	2	7	6	85.7142868
SynGlue_Cmp_286	46	O=C1CCC(c2ccc(N3CCN(c4ccc(C(=O)Nc5ccccc5C(=O)Nc5nnc(C#CC6CC6)s5)cc4)CC3)cc2)C(=O)N1	O=C1CCC(c2ccc(N3CCN(c4ccc(C(=O)Nc5cc(F)ccc5C(=O)Nc5nnc(C#CC6CC6)s5)cc4)CC3)cc2)C(=O)N1	0.7597469091	0	0.8083176613	1	0	1	2	9	8	88.8888855
SynGlue_Cmp_287	46	O=C1CCC(c2ccc(N3CCN(c4ccc(Nc5ccnc(Nc6nnc(C#CC7CC7)s6)n5)cc4)CC3)cc2)C(=O)N1	O=C1CCC(c2ccc(N3CCN(c4ccc(Nc5nc(Nc6nnc(C#CC7CC7)s6)ncc5Cl)cc4)CC3)cc2)C(=O)N1	0.7597469091	0	0.8490204215	1	0	1	2	8	7	87.5
SynGlue_Cmp_288	46	O=C1CCC(c2ccc(N3CCN(c4ccc(Nc5nnc(C#CC6CC6)s5)nc4)CC3)cc2)C(=O)N1	Cc1nc(Nc2nnc(C#CC3CC3)s2)ccc1N1CCN(c2ccc(C3CCC(=O)NC3=O)cc2)CC1	0.8490204215	0	0.9467597604	0	0	0	1	4	3	75
SynGlue_Cmp_289	46	O=C1CCC(c2ccc(N3CCN(S(=O)(=O)c4ccc(Nc5nnc(C#CC6CC6)s5)nc4)CC3)cc2)C(=O)N1	O=C1CCC(c2ccc(N3CCN(S(=O)(=O)c4cnc(Nc5nnc(C#CC6CC6)s5)c(Cl)c4)CC3)cc2)C(=O)N1	0.7597469091	0	0.930241704	0	0	1	1	5	4	80
SynGlue_Cmp_290	46	O=C1CCC(c2ccc(N3CCN(CCCOc4ccc(Nc5nccc(Nc6nnc(C#CC7CC7)s6)n5)cc4)CC3)cc2)C(=O)N1	O=C1CCC(c2ccc(N3CCN(CCCOc4ccc(Nc5ncc(Cl)c(Nc6nnc(C#CC7CC7)s6)n5)cc4)CC3)cc2)C(=O)N1	0.7597469091	0	0.5714631081	0	0	1	2	13	11	84.61538696
SynGlue_Cmp_291	46	O=C1CCC(c2ccc(N3CCN(C4CCN(c5nccc(Nc6nnc(C#CC7CC7)s6)n5)CC4)CC3)cc2)C(=O)N1	CCc1cnc(N2CCC(N3CCN(c4ccc(C5CCC(=O)NC5=O)cc4)CC3)CC2)nc1Nc1nnc(C#CC2CC2)s1	0.8490204215	0	0.8083176613	0	0	0	2	9	6	66.66666412
SynGlue_Cmp_292	46	O=C1CCC(c2ccc(N3CCN(CCCOc4ccnc(C(=O)Nc5nnc(C#CC6CC6)s5)n4)CC3)cc2)C(=O)N1	O=C1CCC(c2ccc(N3CCN(CCCOc4ccnc(C(=O)Nc5nnc(C#CC6CC6)s5)n4)CC3)cc2)C(=O)N1	0.8490204215	0	0.8490204215	1	0	0	1	8	7	87.5
SynGlue_Cmp_293	46	O=C1CCC(c2ccc(N3CCN(CCOc4ccc(Nc5nccc(Nc6nnc(C#CC7CC7)s6)n5)cc4)CC3)cc2)C(=O)N1	O=C1CCC(c2ccc(N3CCN(CCOc4ccc(Nc5ncc(C(F)(F)F)c(Nc6nnc(C#CC7CC7)s6)n5)cc4)CC3)cc2)C(=O)N1	0.7597469091	0	0.5714631081	0	0	1	2	13	10	76.92308044
SynGlue_Cmp_294	45	O=C1CCC(c2ccc(N3CCN(CCOc4cccc(C(=O)Nc5nnc(C#CC6CC6)s5)n4)CC3)cc2)C(=O)N1	O=C1CCC(c2ccc(N3CCN(CCOc4cccc(C(=O)Nc5nnc(C#CC6CC6)s5)n4)CC3)cc2)C(=O)N1	0.8490204215	0	0.8823382854	0	0	0	1	7	6	85.7142868
SynGlue_Cmp_295	45	O=C1CCC(c2ccc(N3CCN(C4Cc5cccc(C(=O)Nc6nnc(C#CC7CC7)s6)c5C4)CC3)cc2)C(=O)N1	O=C1CCC(c2ccc(N3CCN(C4Cc5cccc(C(=O)Nc6nnc(C#CC7CC7)s6)c5C4)CC3)cc2)C(=O)N1	0.8490204215	0	0.930241704	0	0	0	2	5	4	80
SynGlue_Cmp_296	45	O=C1CCC(c2ccc(N3CCN(c4ccc(OCCN5CCCC(C(=O)Nc6nnc(C#CC7CC7)s6)C5)cc4)CC3)cc2)C(=O)N1	O=C1CCC(c2ccc(N3CCN(c4ccc(OCCN5CCCC(C(=O)Nc6nnc(C#CC7CC7)s6)C5)c(Cl)c4)CC3)cc2)C(=O)N1	0.8490204215	0	0.7033849955	0	0	0	2	11	10	90.90908813
SynGlue_Cmp_297	45	O=C1CCC(c2ccc(N3CCN(CC(=O)Nc4ccc(C(=O)Nc5nnc(C#CC6CC6)s5)cc4)CC3)cc2)C(=O)N1	O=C1CCC(c2ccc(N3CCN(CC(=O)Nc4ccc(C(=O)Nc5nnc(C#CC6CC6)s5)cc4)CC3)cc2)C(=O)N1	0.7597469091	0	0.8490204215	1	0	1	1	8	7	87.5
SynGlue_Cmp_298	46	O=C1CCC(c2ccc(N3CCN(C4CCN(c5ccc(Nc6nnc(C#CC7CC7)s6)nc5)CC4)CC3)cc2)C(=O)N1	O=C1CCC(c2ccc(N3CCN(C4CCN(c5ccc(Nc6nnc(C#CC7CC7)s6)nc5)CC4)CC3)cc2)C(=O)N1	0.8490204215	0	0.8823382854	1	1	0	2	7	7	100
SynGlue_Cmp_299	46	O=C1CCC(c2ccc(N3CCN(C(=O)c4ccc(Nc5nccc(Nc6nnc(C#CC7CC7)s6)n5)cc4)CC3)cc2)C(=O)N1	O=C1CCC(c2ccc(N3CCN(C(=O)c4ccc(Nc5ncc(F)c(Nc6nnc(C#CC7CC7)s6)n5)cc4)CC3)cc2)C(=O)N1	0.7597469091	0	0.7033849955	1	0	1	2	11	8	72.72727203
SynGlue_Cmp_300	45	O=C1CCC(c2ccc(N3CCN(CCCOc4ccc(C(=O)Nc5nnc(C#CC6CC6)s5)cc4)CC3)cc2)C(=O)N1	Cc1cc(OCCCN2CCN(c3ccc(C4CCC(=O)NC4=O)cc3)CC2)cc(Cl)c1C(=O)Nc1nnc(C#CC2CC2)s1	0.8490204215	0	0.8083176613	1	0	0	1	9	8	88.8888855
SynGlue_Cmp_301	46	O=C1CCC(c2ccc(N3CCN(c4ccc(Oc5cccc(Nc6nnc(C#CC7CC7)s6)n5)cc4)CC3)cc2)C(=O)N1	Cc1ccc(Nc2nnc(C#CC3CC3)s2)nc1Oc1ccc(N2CCN(c3ccc(C4CCC(=O)NC4=O)cc3)CC2)cc1	0.8490204215	0	0.8490204215	1	0	0	2	8	7	87.5
SynGlue_Cmp_302	48	O=C1CCC(c2ccc(N3CCN(c4ccc(C(=O)Nc5nnc(C#CC6CC6)s5)cc4)CC3)cc2)C(=O)N1	O=C1CCC(c2ccc(N3CCN(c4c(F)cc(C(=O)Nc5nnc(C#CC6CC6)s5)cc4Cl)CC3)cc2)C(=O)N1	0.8490204215	0	0.930241704	0	0	0	1	5	4	80
SynGlue_Cmp_303	48	O=C1CCC(c2ccc(N3CCN(CCCOc4ccc(Cn5ccc6cc(C(=O)Nc7nnc(C#CC8CC8)s7)ccc65)cc4)CC3)cc2)C(=O)N1	O=C1CCC(c2ccc(N3CCN(CCCOc4ccc(Cn5ccc6cc(C(=O)Nc7nnc(C#CC8CC8)s7)ccc65)cc4)CC3)cc2)C(=O)N1	0.8490204215	0	0.4285368919	0	0	0	3	15	14	93.33333588
SynGlue_Cmp_304	47	O=C1CCC(c2ccc(N3CCN(Cc4cccc(Nc5nnc(C#CC6CC6)s5)n4)CC3)cc2)C(=O)N1	Cc1ccc(CN2CCN(c3ccc(C4CCC(=O)NC4=O)cc3)CC2)nc1Nc1nnc(C#CC2CC2)s1	0.8490204215	0	0.930241704	0	0	0	1	5	3	60
SynGlue_Cmp_305	47	O=C1CCC(c2ccc(N3CCN(CCCc4ccc(Nc5nnc(C#CC6CC6)s5)cc4)CC3)cc2)C(=O)N1	O=C1CCC(c2ccc(N3CCN(CCCc4ccc(Nc5nnc(C#CC6CC6)s5)cc4)CC3)cc2)C(=O)N1	0.8490204215	0	0.9090909362	0	1	0	1	6	6	100
SynGlue_Cmp_306	47	O=C1CCC(c2ccc(N3CCN(CCSc4cccc(C(=O)Nc5nnc(C#CC6CC6)s5)c4)CC3)cc2)C(=O)N1	O=C1CCC(c2ccc(N3CCN(CCSc4cccc(C(=O)Nc5nnc(C#CC6CC6)s5)c4)CC3)cc2)C(=O)N1	0.8490204215	0	0.8823382854	0	0	0	1	7	6	85.7142868
SynGlue_Cmp_307	47	O=C1CCC(c2ccc(N3CCN(c4ncc(OCc5cccc(Nc6nnc(C#CC7CC7)s6)n5)cn4)CC3)cc2)C(=O)N1	Cc1ccc(Nc2nnc(C#CC3CC3)s2)nc1COc1cnc(N2CCN(c3ccc(C4CCC(=O)NC4=O)cc3)CC2)nc1	0.8490204215	0	0.8083176613	1	0	0	2	9	8	88.8888855
SynGlue_Cmp_308	47	O=C1CCC(c2ccc(N3CCN(c4cnccc4OCCC(=O)Nc4nnc(C#CC5CC5)s4)CC3)cc2)C(=O)N1	O=C1CCC(c2ccc(N3CCN(c4cnccc4OCCC(=O)Nc4nnc(C#CC5CC5)s4)CC3)cc2)C(=O)N1	0.8490204215	0	0.8490204215	0	0	0	1	8	5	62.5
SynGlue_Cmp_309	47	O=C1CCC(c2ccc(N3CCN(CCC(=O)Nc4cccc(Nc5nnc(C#CC6CC6)s5)c4)CC3)cc2)C(=O)N1	Cc1ccc(NC(=O)CCN2CCN(c3ccc(C4CCC(=O)NC4=O)cc3)CC2)cc1Nc1nnc(C#CC2CC2)s1	0.7597469091	0	0.8490204215	0	0	1	1	8	6	75
SynGlue_Cmp_310	47	O=C1CCC(c2ccc(N3CCN(C(=O)CCCCn4cc(COc5ccc(CCC(=O)Nc6nnc(C#CC7CC7)s6)cc5)nn4)CC3)cc2)C(=O)N1	O=C1CCC(c2ccc(N3CCN(C(=O)CCCCn4cc(COc5ccc(CCC(=O)Nc6nnc(C#CC7CC7)s6)cc5)nn4)CC3)cc2)C(=O)N1	0.8490204215	0	0.240253076	0	0	0	2	18	16	88.8888855
SynGlue_Cmp_311	46	O=C1CCC(c2ccc(N3CCN(CCOCCOc4ccc(C(=O)Nc5nnc(C#CC6CC6)s5)cn4)CC3)cc2)C(=O)N1	O=C1CCC(c2ccc(N3CCN(CCOCCOc4ccc(C(=O)Nc5nnc(C#CC6CC6)s5)cn4)CC3)cc2)C(=O)N1	0.8490204215	0	0.7033849955	0	0	0	1	11	10	90.90908813
SynGlue_Cmp_312	46	O=C1CCC(c2ccc(N3CCN(c4cc(Oc5ccc(Nc6nnc(C#CC7CC7)s6)cc5)ccn4)CC3)cc2)C(=O)N1	O=C1CCC(c2ccc(N3CCN(c4cc(Oc5ccc(Nc6nnc(C#CC7CC7)s6)cc5)ccn4)CC3)cc2)C(=O)N1	0.8490204215	0	0.8490204215	1	0	0	2	8	7	87.5
SynGlue_Cmp_313	46	O=C1CCC(c2ccc(N3CCN(CCCOc4cnc(Nc5nnc(C#CC6CC6)s5)nc4)CC3)cc2)C(=O)N1	Cc1nc(Nc2nnc(C#CC3CC3)s2)ncc1OCCCN1CCN(c2ccc(C3CCC(=O)NC3=O)cc2)CC1	0.8490204215	0	0.8823382854	1	1	0	1	7	7	100
SynGlue_Cmp_314	46	O=C1CCC(c2ccc(N3CCN(C(=O)N4CCCC(c5ccc(Nc6nnc(C#CC7CC7)s6)nc5)C4)CC3)cc2)C(=O)N1	O=C1CCC(c2ccc(N3CCN(C(=O)N4CCCC(c5cnc(Nc6nnc(C#CC7CC7)s6)c(Cl)c5)C4)CC3)cc2)C(=O)N1	0.8490204215	0	0.8490204215	1	0	0	2	8	7	87.5
SynGlue_Cmp_315	46	O=C1CCC(c2ccc(N3CCN(C(=O)c4cnc(Nc5nnc(C#CC6CC6)s5)nc4OCC4CC4)CC3)cc2)C(=O)N1	O=C1CCC(c2ccc(N3CCN(C(=O)c4cnc(Nc5nnc(C#CC6CC6)s5)nc4OCC4CC4)CC3)cc2)C(=O)N1	0.8490204215	0	0.8823382854	0	0	0	2	7	4	57.1428566
SynGlue_Cmp_316	46	O=C1CCC(c2ccc(N3CCN(c4ccn5c(-c6cccc(Nc7nnc(C#CC8CC8)s7)n6)cnc5c4)CC3)cc2)C(=O)N1	O=C1CCC(c2ccc(N3CCN(c4ccn5c(-c6cccc(Nc7nnc(C#CC8CC8)s7)n6)cnc5c4)CC3)cc2)C(=O)N1	0.8490204215	0	0.8490204215	1	0	0	3	8	7	87.5
SynGlue_Cmp_317	46	O=C1CCC(c2ccc(N3CCN(CCOc4ccc(Nc5nccc(Nc6nnc(C#CC7CC7)s6)n5)cc4)CC3)cc2)C(=O)N1	CC(CN1CCN(c2ccc(C3CCC(=O)NC3=O)cc2)CC1)Oc1ccc(Nc2ncc(C(F)(F)F)c(Nc3nnc(C#CC4CC4)s3)n2)cc1	0.7597469091	0	0.5714631081	0	0	1	2	13	10	76.92308044
SynGlue_Cmp_318	46	O=C1CCC(c2ccc(N3CCN(CC4CCN(c5ccnc(Nc6nnc(C#CC7CC7)s6)n5)CC4)CC3)cc2)C(=O)N1	Cc1cnc(Nc2nnc(C#CC3CC3)s2)nc1N1CCC(CN2CCN(c3ccc(C4CCC(=O)NC4=O)cc3)CC2)CC1	0.8490204215	0	0.8490204215	1	0	0	2	8	7	87.5
SynGlue_Cmp_319	46	O=C1CCC(c2ccc(N3CCN(CCOCCOc4cccc(Nc5nnc(C#CC6CC6)s5)n4)CC3)cc2)C(=O)N1	Cc1ccc(OCCOCCN2CCN(c3ccc(C4CCC(=O)NC4=O)cc3)CC2)nc1Nc1nnc(C#CC2CC2)s1	0.8490204215	0	0.7597469091	1	0	0	1	10	8	80
SynGlue_Cmp_320	46	O=C1CCC(c2ccc(N3CCN(CCOc4cccc(C(=O)Nc5nnc(C#CC6CC6)s5)c4)CC3)cc2)C(=O)N1	COc1ccc(C(=O)Nc2nnc(C#CC3CC3)s2)cc1OCCN1CCN(c2ccc(C3CCC(=O)NC3=O)cc2)CC1	0.8490204215	0	0.8823382854	0	0	0	1	7	6	85.7142868
SynGlue_Cmp_321	45	O=C1CCC(c2ccc(N3CCN(c4ccc(OCC(=O)Nc5nnc(C#CC6CC6)s5)nc4)CC3)cc2)C(=O)N1	Cc1cc(OCC(=O)Nc2nnc(C#CC3CC3)s2)ncc1N1CCN(c2ccc(C3CCC(=O)NC3=O)cc2)CC1	0.8490204215	0	0.8823382854	0	0	0	1	7	6	85.7142868
SynGlue_Cmp_322	45	O=C1CCC(c2ccc(N3CCN(CCn4cc(C(=O)Nc5nnc(C#CC6CC6)s5)nn4)CC3)cc2)C(=O)N1	O=C1CCC(c2ccc(N3CCN(CCn4cc(C(=O)Nc5nnc(C#CC6CC6)s5)nn4)CC3)cc2)C(=O)N1	0.8490204215	0	0.9090909362	0	0	0	1	6	5	83.33333588
SynGlue_Cmp_323	41	O=C1CCC(c2ccc(N3CCN(CC(=O)Nc4cccc(Oc5ccnc(Nc6nnc(C#CC7CC7)s6)n5)c4)CC3)cc2)C(=O)N1	O=C1CCC(c2ccc(N3CCN(CC(=O)Nc4cccc(Oc5nc(Nc6nnc(C#CC7CC7)s6)ncc5Cl)c4)CC3)cc2)C(=O)N1	0.7597469091	0	0.7597469091	1	0	1	2	10	9	90
SynGlue_Cmp_324	42	O=C1CCC(c2ccc(N3CCN(CCc4ccc(Nc5nnc(C#CC6CC6)s5)nc4)CC3)cc2)C(=O)N1	Cc1nc(Nc2nnc(C#CC3CC3)s2)ccc1CCN1CCN(c2ccc(C3CCC(=O)NC3=O)cc2)CC1	0.8490204215	0	0.930241704	0	1	0	1	5	5	100
SynGlue_Cmp_325	42	O=C1CCC(c2ccc(N3CCN(C(=O)c4ccc(NC(=O)Nc5nnc(C#CC6CC6)s5)cc4)CC3)cc2)C(=O)N1	O=C1CCC(c2ccc(N3CCN(C(=O)c4ccc(NC(=O)Nc5nnc(C#CC6CC6)s5)cc4F)CC3)cc2)C(=O)N1	0.7597469091	0	0.8490204215	0	0	1	1	8	6	75
SynGlue_Cmp_326	42	O=C1CCC(c2ccc(N3CCN(CCc4ccc(Nc5ccc(C(=O)Nc6nnc(C#CC7CC7)s6)cn5)cc4)CC3)cc2)C(=O)N1	Cc1cc(Nc2ccc(C(=O)Nc3nnc(C#CC4CC4)s3)cn2)ccc1CCN1CCN(c2ccc(C3CCC(=O)NC3=O)cc2)CC1	0.7597469091	0	0.6400650144	0	0	1	2	12	11	91.66666412
SynGlue_Cmp_327	42	O=C1CCC(c2ccc(N3CCN(c4cnc(Nc5nnc(C#CC6CC6)s5)nc4)CC3)cc2)C(=O)N1	O=C1CCC(c2ccc(N3CCN(c4cnc(Nc5nnc(C#CC6CC6)s5)nc4)CC3)cc2)C(=O)N1	0.8490204215	0	0.9595366716	0	1	0	1	3	3	100
SynGlue_Cmp_328	42	O=C1CCC(c2ccc(N3CCN(C4CCN(c5nccc(Nc6nnc(C#CC7CC7)s6)n5)C4)CC3)cc2)C(=O)N1	O=C1CCC(c2ccc(N3CCN(C4CCN(c5nccc(Nc6nnc(C#CC7CC7)s6)n5)C4)CC3)cc2)C(=O)N1	0.8490204215	0	0.9090909362	0	0	0	2	6	5	83.33333588
SynGlue_Cmp_329	42	O=C1CCC(c2ccc(N3CCN(S(=O)(=O)c4ccc(Nc5nnc(C#CC6CC6)s5)nc4)CC3)cc2)C(=O)N1	Cc1cc(S(=O)(=O)N2CCN(c3ccc(C4CCC(=O)NC4=O)cc3)CC2)c(C)nc1Nc1nnc(C#CC2CC2)s1	0.7597469091	0	0.930241704	0	0	1	1	5	4	80
SynGlue_Cmp_330	42	O=C1CCC(c2ccc(N3CCN(CCCOc4ccnc(Nc5nnc(C#CC6CC6)s5)n4)CC3)cc2)C(=O)N1	O=C1CCC(c2ccc(N3CCN(CCCOc4ccnc(Nc5nnc(C#CC6CC6)s5)n4)CC3)cc2)C(=O)N1	0.8490204215	0	0.8823382854	0	0	0	1	7	6	85.7142868
SynGlue_Cmp_331	42	O=C1CCC(c2ccc(N3CCN(CCCOc4cccc(Nc5nnc(C#CC6CC6)s5)n4)CC3)cc2)C(=O)N1	O=C1CCC(c2ccc(N3CCN(CCCOc4cc(Cl)cc(Nc5nnc(C#CC6CC6)s5)n4)CC3)cc2)C(=O)N1	0.8490204215	0	0.8823382854	0	0	0	1	7	6	85.7142868
SynGlue_Cmp_332	42	O=C1CCC(c2ccc(N3CCN(C(=O)c4ccnc(Nc5nnc(C#CC6CC6)s5)n4)CC3)cc2)C(=O)N1	O=C1CCC(c2ccc(N3CCN(C(=O)c4ccnc(Nc5nnc(C#CC6CC6)s5)n4)CC3)cc2)C(=O)N1	0.8490204215	0	0.930241704	0	0	0	1	5	3	60
SynGlue_Cmp_333	42	O=C1CCC(c2ccc(N3CCN(Cc4ccc(OCC(=O)Nc5nnc(C#CC6CC6)s5)nc4)CC3)cc2)C(=O)N1	O=C1CCC(c2ccc(N3CCN(Cc4ccc(OCC(=O)Nc5nnc(C#CC6CC6)s5)nc4)CC3)cc2)C(=O)N1	0.8490204215	0	0.8490204215	1	0	0	1	8	7	87.5
SynGlue_Cmp_334	41	O=C1CCC(c2ccc(N3CCN(Cc4cc(Oc5ccc(Nc6nnc(C#CC7CC7)s6)cc5)ccn4)CC3)cc2)C(=O)N1	O=C1CCC(c2ccc(N3CCN(Cc4cc(Oc5ccc(Nc6nnc(C#CC7CC7)s6)cc5)ccn4)CC3)cc2)C(=O)N1	0.8490204215	0	0.8490204215	1	1	0	2	8	8	100
SynGlue_Cmp_335	41	O=C1CCC(c2ccc(N3CCN(CCOc4ncnc(Nc5nnc(C#CC6CC6)s5)n4)CC3)cc2)C(=O)N1	O=C1CCC(c2ccc(N3CCN(CCOc4ncnc(Nc5nnc(C#CC6CC6)s5)n4)CC3)cc2)C(=O)N1	0.8490204215	0	0.9090909362	0	0	0	1	6	5	83.33333588
SynGlue_Cmp_336	41	O=C1CCC(c2ccc(N3CCN(c4ccc5ncnc(Nc6nnc(C#CC7CC7)s6)c5c4)CC3)cc2)C(=O)N1	COc1cc2ncnc(Nc3nnc(C#CC4CC4)s3)c2cc1N1CCN(c2ccc(C3CCC(=O)NC3=O)cc2)CC1	0.8490204215	0	0.8823382854	0	0	0	2	7	3	42.8571434
SynGlue_Cmp_337	41	O=C1CCC(c2ccc(N3CCN(c4ccc(OCc5ccc(C(=O)Nc6nnc(C#CC7CC7)s6)cn5)cc4)CC3)cc2)C(=O)N1	O=C1CCC(c2ccc(N3CCN(c4ccc(OCc5ccc(C(=O)Nc6nnc(C#CC7CC7)s6)cn5)cc4)CC3)cc2)C(=O)N1	0.8490204215	0	0.7033849955	0	0	0	2	11	10	90.90908813
SynGlue_Cmp_338	41	O=C1CCC(c2ccc(N3CCN(c4ccc(Oc5cccc(Nc6nnc(C#CC7CC7)s6)n5)cc4)CC3)cc2)C(=O)N1	O=C1CCC(c2ccc(N3CCN(c4ccc(Oc5cccc(Nc6nnc(C#CC7CC7)s6)n5)cc4)CC3)cc2)C(=O)N1	0.8490204215	0	0.8490204215	1	0	0	2	8	7	87.5
SynGlue_Cmp_339	41	O=C1CCC(c2ccc(N3CCN(CCOCCNc4nccc(Nc5nnc(C#CC6CC6)s5)n4)CC3)cc2)C(=O)N1	O=C1CCC(c2ccc(N3CCN(CCOCCNc4ncc(Cl)c(Nc5nnc(C#CC6CC6)s5)n4)CC3)cc2)C(=O)N1	0.7597469091	0	0.7597469091	1	0	1	1	10	8	80
SynGlue_Cmp_340	41	O=C1CCC(c2ccc(N3CCN(Cc4ccc(OCc5cccc(C(=O)Nc6nnc(C#CC7CC7)s6)c5)cc4)CC3)cc2)C(=O)N1	O=C1CCC(c2ccc(N3CCN(Cc4ccc(OCc5cccc(C(=O)Nc6nnc(C#CC7CC7)s6)c5)cc4)CC3)cc2)C(=O)N1	0.8490204215	0	0.7033849955	0	0	0	2	11	10	90.90908813
SynGlue_Cmp_341	41	O=C1CCC(c2ccc(N3CCN(c4ccc(Oc5ccc(C(=O)Nc6nnc(C#CC7CC7)s6)cn5)nc4)CC3)cc2)C(=O)N1	O=C1CCC(c2ccc(N3CCN(c4ccc(Oc5ccc(C(=O)Nc6nnc(C#CC7CC7)s6)cn5)nc4)CC3)cc2)C(=O)N1	0.8490204215	0	0.7597469091	1	0	0	2	10	9	90
SynGlue_Cmp_342	41	O=C1CCC(c2ccc(N3CCN(c4ccc(Oc5ccc(C(=O)Nc6nnc(C#CC7CC7)s6)cn5)cc4)CC3)cc2)C(=O)N1	O=C1CCC(c2ccc(N3CCN(c4ccc(Oc5ccc(C(=O)Nc6nnc(C#CC7CC7)s6)cn5)c(F)c4)CC3)cc2)C(=O)N1	0.8490204215	0	0.7597469091	1	0	0	2	10	9	90
SynGlue_Cmp_343	41	O=C1CCC(c2ccc(N3CCN(C(=O)c4cncc(CCC(=O)Nc5nnc(C#CC6CC6)s5)c4)CC3)cc2)C(=O)N1	O=C1CCC(c2ccc(N3CCN(C(=O)c4cncc(CCC(=O)Nc5nnc(C#CC6CC6)s5)c4)CC3)cc2)C(=O)N1	0.8490204215	0	0.8490204215	0	0	0	1	8	6	75
SynGlue_Cmp_344	42	O=C1CCC(c2ccc(N3CCN(CCOC(=O)c4cccc(Nc5nnc(C#CC6CC6)s5)c4)CC3)cc2)C(=O)N1	Cc1ccc(Nc2nnc(C#CC3CC3)s2)cc1C(=O)OCCN1CCN(c2ccc(C3CCC(=O)NC3=O)cc2)CC1	0.8490204215	0	0.8823382854	0	0	0	1	7	6	85.7142868
SynGlue_Cmp_345	42	O=C1CCC(c2ccc(N3CCN(CCOc4cnc(Nc5nnc(C#CC6CC6)s5)cn4)CC3)cc2)C(=O)N1	CCc1nc(Nc2nnc(C#CC3CC3)s2)cnc1OCCN1CCN(c2ccc(C3CCC(=O)NC3=O)cc2)CC1	0.8490204215	0	0.9090909362	0	1	0	1	6	6	100
SynGlue_Cmp_346	45	O=C1CCC(c2ccc(N3CCN(CCn4ccc(C(=O)Nc5nnc(C#CC6CC6)s5)n4)CC3)cc2)C(=O)N1	O=C1CCC(c2ccc(N3CCN(CCn4ccc(C(=O)Nc5nnc(C#CC6CC6)s5)n4)CC3)cc2)C(=O)N1	0.8490204215	0	0.9090909362	0	0	0	1	6	5	83.33333588
SynGlue_Cmp_347	42	O=C1CCC(c2ccc(N3CCN(C(=O)c4cnc(Nc5nnc(C#CC6CC6)s5)nc4)CC3)cc2)C(=O)N1	O=C1CCC(c2ccc(N3CCN(C(=O)c4cnc(Nc5nnc(C#CC6CC6)s5)nc4C(F)(F)F)CC3)cc2)C(=O)N1	0.8490204215	0	0.930241704	0	0	0	1	5	4	80
SynGlue_Cmp_348	44	O=C1CCC(c2ccc(N3CCN(C4CCN(c5ccc(C(=O)Nc6nnc(C#CC7CC7)s6)cc5)CC4)CC3)cc2)C(=O)N1	Cc1cc(N2CCC(N3CCN(c4ccc(C5CCC(=O)NC5=O)cc4)CC3)CC2)ccc1C(=O)Nc1nnc(C#CC2CC2)s1	0.8490204215	0	0.8083176613	1	0	0	2	9	8	88.8888855
SynGlue_Cmp_349	44	O=C1CCC(c2ccc(N3CCN(CCOCCOCCOCCOc4ccc(CC(=O)Nc5nnc(C#CC6CC6)s5)cc4)CC3)cc2)C(=O)N1	O=C1CCC(c2ccc(N3CCN(CCOCCOCCOCCOc4ccc(CC(=O)Nc5nnc(C#CC6CC6)s5)cc4)CC3)cc2)C(=O)N1	0.8490204215	0	0.240253076	0	0	0	1	18	17	94.44444275
SynGlue_Cmp_350	44	O=C1CCC(c2ccc(N3CCN(C(=O)c4ccc(OC5CCN(C(=O)Nc6nnc(C#CC7CC7)s6)CC5)cc4)CC3)cc2)C(=O)N1	O=C1CCC(c2ccc(N3CCN(C(=O)c4ccc(OC5CCN(C(=O)Nc6nnc(C#CC7CC7)s6)CC5)cc4)CC3)cc2)C(=O)N1	0.8490204215	0	0.6400650144	0	0	0	2	12	10	83.33333588
SynGlue_Cmp_351	44	O=C1CCC(c2ccc(N3CCN(C(=O)C4CCN(C(=O)Nc5nnc(C#CC6CC6)s5)CC4)CC3)cc2)C(=O)N1	O=C1CCC(c2ccc(N3CCN(C(=O)C4CCN(C(=O)Nc5nnc(C#CC6CC6)s5)CC4)CC3)cc2)C(=O)N1	0.8490204215	0	0.8823382854	0	0	0	1	7	5	71.42857361
SynGlue_Cmp_352	44	O=C1CCC(c2ccc(N3CCN(C(=O)c4ccc5c(c4)CCN5C(=O)Nc4nnc(C#CC5CC5)s4)CC3)cc2)C(=O)N1	O=C1CCC(c2ccc(N3CCN(C(=O)c4ccc5c(c4)CCN5C(=O)Nc4nnc(C#CC5CC5)s4)CC3)cc2)C(=O)N1	0.8490204215	0	0.8490204215	0	0	0	2	8	6	75
SynGlue_Cmp_353	44	O=C1CCC(c2ccc(N3CCN(c4ccc(OCCc5nccnc5C(=O)Nc5nnc(C#CC6CC6)s5)cc4)CC3)cc2)C(=O)N1	COc1cc(OCCc2nc(C)c(C)nc2C(=O)Nc2nnc(C#CC3CC3)s2)ccc1N1CCN(c2ccc(C3CCC(=O)NC3=O)cc2)CC1	0.8490204215	0	0.6400650144	1	0	0	2	12	9	75
SynGlue_Cmp_354	44	O=C1CCC(c2ccc(N3CCN(CCCCOc4ccc(C(=O)Nc5nnc(C#CC6CC6)s5)cc4)CC3)cc2)C(=O)N1	Cc1cc(OCCCCN2CCN(c3ccc(C4CCC(=O)NC4=O)cc3)CC2)ccc1C(=O)Nc1nnc(C#CC2CC2)s1	0.8490204215	0	0.7597469091	1	0	0	1	10	9	90
SynGlue_Cmp_355	44	O=C1CCC(c2ccc(N3CCN(CCCNC(=O)c4cccc(Nc5nnc(C#CC6CC6)s5)c4)CC3)cc2)C(=O)N1	O=C1CCC(c2ccc(N3CCN(CCCNC(=O)c4ccc([N+](=O)[O-])c(Nc5nnc(C#CC6CC6)s5)c4)CC3)cc2)C(=O)N1	0.7597469091	0	0.7597469091	1	0	1	1	10	7	70
SynGlue_Cmp_356	44	O=C1CCC(c2ccc(N3CCN(CCCOCCOc4ccc(S(=O)(=O)Nc5nnc(C#CC6CC6)s5)cc4)CC3)cc2)C(=O)N1	O=C1CCC(c2ccc(N3CCN(CCCOCCOc4ccc(S(=O)(=O)Nc5nnc(C#CC6CC6)s5)cc4)CC3)cc2)C(=O)N1	0.7597469091	0	0.6400650144	0	0	1	1	12	11	91.66666412
SynGlue_Cmp_357	44	O=C1CCC(c2ccc(N3CCN(c4cccc(OCC(=O)Nc5nnc(C#CC6CC6)s5)c4)CC3)cc2)C(=O)N1	Cc1ccc(N2CCN(c3ccc(C4CCC(=O)NC4=O)cc3)CC2)cc1OCC(=O)Nc1nnc(C#CC2CC2)s1	0.8490204215	0	0.8823382854	0	0	0	1	7	5	71.42857361
SynGlue_Cmp_358	44	O=C1CCC(c2ccc(N3CCN(CC4CCN(c5ccc(C(=O)Nc6nnc(C#CC7CC7)s6)cc5)CC4)CC3)cc2)C(=O)N1	O=C1CCC(c2ccc(N3CCN(CC4CCN(c5ccc(C(=O)Nc6nnc(C#CC7CC7)s6)cc5)CC4)CC3)cc2)C(=O)N1	0.8490204215	0	0.7597469091	1	0	0	2	10	9	90
SynGlue_Cmp_359	43	O=C1CCC(c2ccc(N3CCN(CCCCCC(=O)Nc4nnc(C#CC5CC5)s4)CC3)cc2)C(=O)N1	O=C1CCC(c2ccc(N3CCN(CCCCCC(=O)Nc4nnc(C#CC5CC5)s4)CC3)cc2)C(=O)N1	0.8490204215	1	0.9090909362	0	0	0	0	6	5	83.33333588
SynGlue_Cmp_360	43	O=C1CCC(c2ccc(N3CCN(c4ccc(C(=O)Nc5nnc(C#CC6CC6)s5)cn4)CC3)cc2)C(=O)N1	CC(C)(C)c1cc(C(=O)Nc2nnc(C#CC3CC3)s2)cnc1N1CCN(c2ccc(C3CCC(=O)NC3=O)cc2)CC1	0.8490204215	0	0.9090909362	0	0	0	1	6	4	66.66666412
SynGlue_Cmp_361	43	O=C1CCC(c2ccc(N3CCN(C(=O)c4cccc(NCCCCCCCC(=O)Nc5nnc(C#CC6CC6)s5)c4)CC3)cc2)C(=O)N1	CCCN(CCCCCCCC(=O)Nc1nnc(C#CC2CC2)s1)c1cc(C)cc(C(=O)N2CCN(c3ccc(C4CCC(=O)NC4=O)cc3)CC2)c1	0.8490204215	0	0.5	0	0	0	1	14	12	85.7142868
SynGlue_Cmp_362	43	O=C1CCC(c2ccc(N3CCN(c4ccc5cnc(Nc6nnc(C#CC7CC7)s6)nc5c4)CC3)cc2)C(=O)N1	Cc1nc(Nc2nnc(C#CC3CC3)s2)nc2cc(N3CCN(c4ccc(C5CCC(=O)NC5=O)cc4)CC3)ccc12	0.8490204215	0	0.930241704	0	0	0	2	5	4	80
SynGlue_Cmp_363	43	O=C1CCC(c2ccc(N3CCN(c4cc(C5CCC(C(=O)Nc6nnc(C#CC7CC7)s6)CC5)ccn4)CC3)cc2)C(=O)N1	O=C1CCC(c2ccc(N3CCN(c4cc(C5CCC(C(=O)Nc6nnc(C#CC7CC7)s6)CC5)c(Cl)cn4)CC3)cc2)C(=O)N1	0.8490204215	0	0.8083176613	1	0	0	2	9	7	77.77777863
SynGlue_Cmp_364	42	O=C1CCC(c2ccc(N3CCN(C(=O)c4cccc(OCC(=O)Nc5nnc(C#CC6CC6)s5)c4)CC3)cc2)C(=O)N1	O=C1CCC(c2ccc(N3CCN(C(=O)c4cccc(OCC(=O)Nc5nnc(C#CC6CC6)s5)c4)CC3)cc2)C(=O)N1	0.8490204215	0	0.8490204215	0	0	0	1	8	6	75
SynGlue_Cmp_365	42	O=C1CCC(c2ccc(N3CCN(CCOCCc4ccnc(Nc5nnc(C#CC6CC6)s5)n4)CC3)cc2)C(=O)N1	O=C1CCC(c2ccc(N3CCN(CCOCCc4ccnc(Nc5nnc(C#CC6CC6)s5)n4)CC3)cc2)C(=O)N1	0.8490204215	0	0.8490204215	1	0	0	1	8	7	87.5
SynGlue_Cmp_366	42	O=C1CCC(c2ccc(N3CCN(CCS(=O)(=O)c4ccc(Nc5nnc(C#CC6CC6)s5)nc4)CC3)cc2)C(=O)N1	O=C1CCC(c2ccc(N3CCN(CCS(=O)(=O)c4ccc(Nc5nnc(C#CC6CC6)s5)nc4)CC3)cc2)C(=O)N1	0.8490204215	0	0.9090909362	0	1	0	1	6	6	100
SynGlue_Cmp_367	66	O=C1CCC(c2ccc(N3CCN(C(=O)c4ccc(Nc5nnc(C#CC6CC6)s5)cc4)CC3)cc2)C(=O)N1	O=C1CCC(c2ccc(N3CCN(C(=O)c4ccc(Nc5nnc(C#CC6CC6)s5)c(F)c4)CC3)cc2)C(=O)N1	0.8490204215	0	0.930241704	0	0	0	1	5	4	80
SynGlue_Cmp_368	66	O=C1CCC(c2ccc(N3CCN(C(=O)c4ccc(Nc5ccnc(Nc6nnc(C#CC7CC7)s6)n5)cc4)CC3)cc2)C(=O)N1	Cc1cc(C(=O)N2CCN(c3ccc(C4CCC(=O)NC4=O)cc3)CC2)ccc1Nc1ccnc(Nc2nnc(C#CC3CC3)s2)n1	0.7597469091	0	0.7597469091	1	0	1	2	10	8	80
SynGlue_Cmp_369	67	O=C1CCC(c2ccc(N3CCN(CCOc4cccc(C(=O)Nc5nnc(C#CC6CC6)s5)c4)CC3)cc2)C(=O)N1	CCCOc1ccc(C(=O)Nc2nnc(C#CC3CC3)s2)cc1OCCN1CCN(c2ccc(C3CCC(=O)NC3=O)cc2)CC1	0.8490204215	0	0.8083176613	0	0	0	1	9	6	66.66666412
SynGlue_Cmp_370	89	O=C1CCC(c2ccc(N3CCN(CC4CCN(c5cc(Nc6nnc(C#CC7CC7)s6)ncn5)CC4)CC3)cc2)C(=O)N1	Cc1nc(Nc2nnc(C#CC3CC3)s2)cc(N2CCC(CN3CCN(c4ccc(C5CCC(=O)NC5=O)cc4)CC3)CC2)n1	0.8490204215	0	0.8490204215	1	0	0	2	8	7	87.5
SynGlue_Cmp_371	89	O=C1CCC(c2ccc(N3CCN(C(=O)C4CCCC[NH+]4CC(=O)Nc4nnc(C#CC5CC5)s4)CC3)cc2)C(=O)N1	CC1(C)CC[N+](C)(CC(=O)Nc2nnc(C#CC3CC3)s2)C(C(=O)N2CCN(c3ccc(C4CCC(=O)NC4=O)cc3)CC2)C1	0.8490204215	0	0.8823382854	0	0	0	1	7	4	57.1428566
SynGlue_Cmp_372	89	O=C1CCC(c2ccc(N3CCN(CCN4CCC(c5ccc(Nc6nnc(C#CC7CC7)s6)cn5)CC4)CC3)cc2)C(=O)N1	O=C1CCC(c2ccc(N3CCN(CCN4CCC(c5ccc(Nc6nnc(C#CC7CC7)s6)cn5)CC4)CC3)cc2)C(=O)N1	0.8490204215	0	0.8083176613	1	1	0	2	9	9	100
SynGlue_Cmp_373	89	O=C1CCC(c2ccc(N3CCN(C4CCCCC4Nc4ccnc(Nc5nnc(C#CC6CC6)s5)n4)CC3)cc2)C(=O)N1	Cc1cnc(Nc2nnc(C#CC3CC3)s2)nc1NC1CCCCC1N1CCN(c2ccc(C3CCC(=O)NC3=O)cc2)CC1	0.7597469091	0	0.8490204215	0	0	1	2	8	5	62.5
SynGlue_Cmp_374	89	O=C1CCC(c2ccc(N3CCN(CCCOCCCOc4ccnc(Nc5nnc(C#CC6CC6)s5)c4)CC3)cc2)C(=O)N1	O=C1CCC(c2ccc(N3CCN(CCCOCCCOc4ccnc(Nc5nnc(C#CC6CC6)s5)c4)CC3)cc2)C(=O)N1	0.8490204215	0	0.7033849955	0	0	0	1	11	10	90.90908813
SynGlue_Cmp_375	89	O=C1CCC(c2ccc(N3CCN(CCOC(=O)c4cccc(Nc5nnc(C#CC6CC6)s5)c4)CC3)cc2)C(=O)N1	Cc1ccc(C(=O)OC(C)CN2CCN(c3ccc(C4CCC(=O)NC4=O)cc3)CC2)cc1Nc1nnc(C#CC2CC2)s1	0.8490204215	0	0.8490204215	0	0	0	1	8	6	75
SynGlue_Cmp_376	89	O=C1CCC(c2ccc(N3CCN(CCOc4ccc(-c5cc(C(=O)Nc6nnc(C#CC7CC7)s6)[nH]n5)cn4)CC3)cc2)C(=O)N1	O=C1CCC(c2ccc(N3CCN(CCOc4ccc(-c5cc(C(=O)Nc6nnc(C#CC7CC7)s6)[nH]n5)cn4)CC3)cc2)C(=O)N1	0.7597469091	0	0.7033849955	0	0	1	2	11	10	90.90908813
SynGlue_Cmp_377	89	O=C1CCC(c2ccc(N3CCN(C(=O)c4ccc(C5(C(=O)Nc6nnc(C#CC7CC7)s6)CC5)cc4)CC3)cc2)C(=O)N1	Cc1cc(C(=O)N2CCN(c3ccc(C4CCC(=O)NC4=O)cc3)CC2)ccc1C1(C(=O)Nc2nnc(C#CC3CC3)s2)CC1	0.8490204215	0	0.8490204215	0	0	0	2	8	6	75
SynGlue_Cmp_378	89	O=C1CCC(c2ccc(N3CCN(C(=O)COc4ccc(C(=O)Nc5nnc(C#CC6CC6)s5)cc4)CC3)cc2)C(=O)N1	O=C1CCC(c2ccc(N3CCN(C(=O)COc4ccc(C(=O)Nc5nnc(C#CC6CC6)s5)cc4F)CC3)cc2)C(=O)N1	0.8490204215	0	0.8083176613	1	0	0	1	9	7	77.77777863
SynGlue_Cmp_379	89	O=C1CCC(c2ccc(N3CCN(C4CCN(c5ncc(C(=O)Nc6nnc(C#CC7CC7)s6)cn5)CC4)CC3)cc2)C(=O)N1	O=C1CCC(c2ccc(N3CCN(C4CCN(c5ncc(C(=O)Nc6nnc(C#CC7CC7)s6)cn5)CC4)CC3)cc2)C(=O)N1	0.8490204215	0	0.8083176613	1	0	0	2	9	8	88.8888855
SynGlue_Cmp_380	89	O=C1CCC(c2ccc(N3CCN(c4nccc(Oc5ccc(Nc6nnc(C#CC7CC7)s6)cc5)n4)CC3)cc2)C(=O)N1	Cc1cc(Oc2ccc(Nc3nnc(C#CC4CC4)s3)cc2)nc(N2CCN(c3ccc(C4CCC(=O)NC4=O)cc3)CC2)n1	0.8490204215	0	0.8490204215	1	0	0	2	8	7	87.5
SynGlue_Cmp_381	89	O=C1CCC(c2ccc(N3CCN(C4CCC(NC(=O)c5cccc(Nc6nnc(C#CC7CC7)s6)c5)CC4)CC3)cc2)C(=O)N1	Cc1ccc(C(=O)NC2CCC(N3CCN(c4ccc(C5CCC(=O)NC5=O)cc4)CC3)CC2)cc1Nc1nnc(C#CC2CC2)s1	0.7597469091	0	0.7597469091	1	0	1	2	10	8	80
SynGlue_Cmp_382	89	O=C1CCC(c2ccc(N3CCN(CC(=O)Nc4cccc(C(=O)Nc5nnc(C#CC6CC6)s5)c4)CC3)cc2)C(=O)N1	Cc1ccc(NC(=O)CN2CCN(c3ccc(C4CCC(=O)NC4=O)cc3)CC2)cc1C(=O)Nc1nnc(C#CC2CC2)s1	0.7597469091	0	0.8823382854	0	0	1	1	7	6	85.7142868
SynGlue_Cmp_383	88	O=C1CCC(c2ccc(N3CCN(CCOCCOc4nccc(Nc5nnc(C#CC6CC6)s5)n4)CC3)cc2)C(=O)N1	O=C1CCC(c2ccc(N3CCN(CCOCCOc4nccc(Nc5nnc(C#CC6CC6)s5)n4)CC3)cc2)C(=O)N1	0.8490204215	0	0.8083176613	1	0	0	1	9	8	88.8888855
SynGlue_Cmp_384	88	O=C1CCC(c2ccc(N3CCN(C4CCC(c5ccc(Nc6nnc(C#CC7CC7)s6)nn5)CC4)CC3)cc2)C(=O)N1	O=C1CCC(c2ccc(N3CCN(C4CCC(c5ccc(Nc6nnc(C#CC7CC7)s6)nn5)CC4)CC3)cc2)C(=O)N1	0.8490204215	0	0.8823382854	1	1	0	2	7	7	100
SynGlue_Cmp_385	88	O=C1CCC(c2ccc(N3CCN(C(=O)c4cnc(Nc5nnc(C#CC6CC6)s5)[nH]4)CC3)cc2)C(=O)N1	O=C1CCC(c2ccc(N3CCN(C(=O)c4cnc(Nc5nnc(C#CC6CC6)s5)[nH]4)CC3)cc2)C(=O)N1	0.7597469091	0	0.9467597604	0	0	1	1	4	3	75
SynGlue_Cmp_386	88	O=C1CCC(c2ccc(N3CCN(C(=O)OCC(=O)Nc4nnc(C#CC5CC5)s4)CC3)cc2)C(=O)N1	O=C1CCC(c2ccc(N3CCN(C(=O)OCC(=O)Nc4nnc(C#CC5CC5)s4)CC3)cc2)C(=O)N1	0.8490204215	1	0.930241704	0	0	0	0	5	3	60
SynGlue_Cmp_387	87	O=C1CCC(c2ccc(N3CCN(CCc4cccc(Nc5nnc(C#CC6CC6)s5)n4)CC3)cc2)C(=O)N1	O=C1CCC(c2ccc(N3CCN(CCc4cc(F)cc(Nc5nnc(C#CC6CC6)s5)n4)CC3)cc2)C(=O)N1	0.8490204215	0	0.930241704	0	0	0	1	5	4	80
SynGlue_Cmp_388	87	O=C1CCC(c2ccc(N3CCN(CCOC4CCN(c5cc(Nc6nnc(C#CC7CC7)s6)ncn5)C4)CC3)cc2)C(=O)N1	CCOC1CN(c2cc(Nc3nnc(C#CC4CC4)s3)nc(C)n2)CC1OCCN1CCN(c2ccc(C3CCC(=O)NC3=O)cc2)CC1	0.8490204215	0	0.8083176613	1	0	0	2	9	8	88.8888855
SynGlue_Cmp_389	87	O=C1CCC(c2ccc(N3CCN(c4nccc(Nc5nnc(C#CC6CC6)s5)n4)CC3)cc2)C(=O)N1	O=C1CCC(c2ccc(N3CCN(c4ncc(F)c(Nc5nnc(C#CC6CC6)s5)n4)CC3)cc2)C(=O)N1	0.8490204215	0	0.9467597604	0	0	0	1	4	2	50
SynGlue_Cmp_390	89	O=C1CCC(c2ccc(N3CCN(C(=O)N4CCC(Cc5cc(Nc6nnc(C#CC7CC7)s6)ncn5)CC4)CC3)cc2)C(=O)N1	Cc1nc(CC2CCN(C(=O)N3CCN(c4ccc(C5CCC(=O)NC5=O)cc4)CC3)CC2)cc(Nc2nnc(C#CC3CC3)s2)n1	0.8490204215	0	0.7597469091	1	0	0	2	10	8	80
SynGlue_Cmp_391	89	O=C1CCC(c2ccc(N3CCN(C(=O)CCc4ccc(Nc5nnc(C#CC6CC6)s5)cc4)CC3)cc2)C(=O)N1	Cc1cc(Nc2nnc(C#CC3CC3)s2)ccc1CCC(=O)N1CCN(c2ccc(C3CCC(=O)NC3=O)cc2)CC1	0.8490204215	0	0.8823382854	0	0	0	1	7	6	85.7142868
SynGlue_Cmp_392	87	O=C1CCC(c2ccc(N3CCN(c4ccc(C(=O)Nc5nnc(C#CC6CC6)s5)cn4)CC3)cc2)C(=O)N1	O=C1CCC(c2ccc(N3CCN(c4cc(Cl)c(C(=O)Nc5nnc(C#CC6CC6)s5)cn4)CC3)cc2)C(=O)N1	0.8490204215	0	0.930241704	0	0	0	1	5	4	80
SynGlue_Cmp_393	89	O=C1CCC(c2ccc(N3CCN(C(=O)c4cccc(Oc5cncc(Nc6nnc(C#CC7CC7)s6)n5)c4)CC3)cc2)C(=O)N1	O=C1CCC(c2ccc(N3CCN(C(=O)c4cccc(Oc5cncc(Nc6nnc(C#CC7CC7)s6)n5)c4)CC3)cc2)C(=O)N1	0.8490204215	0	0.8083176613	1	0	0	2	9	7	77.77777863
SynGlue_Cmp_394	90	O=C1CCC(c2ccc(N3CCN(C(=O)c4cc(Nc5nccc(Nc6nnc(C#CC7CC7)s6)n5)ccc4OC4CCC4)CC3)cc2)C(=O)N1	O=C1CCC(c2ccc(N3CCN(C(=O)c4cc(Nc5nccc(Nc6nnc(C#CC7CC7)s6)n5)ccc4OC4CCC4)CC3)cc2)C(=O)N1	0.7597469091	0	0.6400650144	1	0	1	3	12	7	58.33333206
SynGlue_Cmp_395	90	O=C1CCC(c2ccc(N3CCN(C4CCN(c5nccc(Nc6nnc(C#CC7CC7)s6)n5)CC4)CC3)cc2)C(=O)N1	Cc1cnc(N2CCC(N3CCN(c4ccc(C5CCC(=O)NC5=O)cc4)CC3)CC2)nc1Nc1nnc(C#CC2CC2)s1	0.8490204215	0	0.8490204215	0	0	0	2	8	6	75
SynGlue_Cmp_396	90	O=C1CCC(c2ccc(N3CCN(C4CN(c5nccc(Nc6nnc(C#CC7CC7)s6)n5)C4)CC3)cc2)C(=O)N1	O=C1CCC(c2ccc(N3CCN(C4CN(c5ncc(Cl)c(Nc6nnc(C#CC7CC7)s6)n5)C4)CC3)cc2)C(=O)N1	0.8490204215	0	0.8823382854	0	0	0	2	7	5	71.42857361
SynGlue_Cmp_397	90	O=C1CCC(c2ccc(N3CCN(C(=O)COC4CCCN(Cc5ccc(Nc6nnc(C#CC7CC7)s6)nc5)C4)CC3)cc2)C(=O)N1	O=C1CCC(c2ccc(N3CCN(C(=O)COC4CCCN(Cc5ccc(Nc6nnc(C#CC7CC7)s6)nc5)C4)CC3)cc2)C(=O)N1	0.8490204215	0	0.7033849955	0	0	0	2	11	10	90.90908813
SynGlue_Cmp_398	90	O=C1CCC(c2ccc(N3CCN(C(=O)c4cc5c(cn4)CCN(c4ccc(C(=O)Nc6nnc(C#CC7CC7)s6)nn4)C5)CC3)cc2)C(=O)N1	O=C1CCC(c2ccc(N3CCN(C(=O)c4cc5c(cn4)CCN(c4ccc(C(=O)Nc6nnc(C#CC7CC7)s6)nn4)C5)CC3)cc2)C(=O)N1	0.8490204215	0	0.6400650144	0	0	0	3	12	10	83.33333588
SynGlue_Cmp_399	90	O=C1CCC(c2ccc(N3CCN(C(=O)C4CCC(C(=O)Nc5nnc(C#CC6CC6)s5)CC4)CC3)cc2)C(=O)N1	O=C1CCC(c2ccc(N3CCN(C(=O)C4CCC(C(=O)Nc5nnc(C#CC6CC6)s5)CC4)CC3)cc2)C(=O)N1	0.8490204215	0	0.8823382854	0	0	0	1	7	5	71.42857361
SynGlue_Cmp_400	90	O=C1CCC(c2ccc(N3CCN(C(=O)N4CCC(c5ccnc(Nc6nnc(C#CC7CC7)s6)n5)CC4)CC3)cc2)C(=O)N1	O=C1CCC(c2ccc(N3CCN(C(=O)N4CCC(c5ccnc(Nc6nnc(C#CC7CC7)s6)n5)CC4)CC3)cc2)C(=O)N1	0.8490204215	0	0.8083176613	1	0	0	2	9	7	77.77777863
SynGlue_Cmp_401	90	O=C1CCC(c2ccc(N3CCN(CCOCCOc4ccc(C(=O)Nc5nnc(C#CC6CC6)s5)cc4)CC3)cc2)C(=O)N1	O=C1CCC(c2ccc(N3CCN(CCOCCOc4ccc(C(=O)Nc5nnc(C#CC6CC6)s5)cc4)CC3)cc2)C(=O)N1	0.8490204215	0	0.7033849955	0	0	0	1	11	10	90.90908813
SynGlue_Cmp_402	90	O=C1CCC(c2ccc(N3CCN(CCn4cc(-c5cnc(Nc6nnc(C#CC7CC7)s6)nc5)nn4)CC3)cc2)C(=O)N1	O=C1CCC(c2ccc(N3CCN(CCn4cc(-c5cnc(Nc6nnc(C#CC7CC7)s6)nc5)nn4)CC3)cc2)C(=O)N1	0.8490204215	0	0.8490204215	1	1	0	2	8	8	100
SynGlue_Cmp_403	90	O=C1CCC(c2ccc(N3CCN(CCCn4nc(C(=O)Nc5nnc(C#CC6CC6)s5)c5c4CCCC5)CC3)cc2)C(=O)N1	O=C1CCC(c2ccc(N3CCN(CCCn4nc(C(=O)Nc5nnc(C#CC6CC6)s5)c5c4CCCC5)CC3)cc2)C(=O)N1	0.8490204215	0	0.8823382854	0	0	0	2	7	6	85.7142868
SynGlue_Cmp_404	90	O=C1CCC(c2ccc(N3CCN(C(=O)C4CCCC4Nc4nccc(Nc5nnc(C#CC6CC6)s5)n4)CC3)cc2)C(=O)N1	O=C1CCC(c2ccc(N3CCN(C(=O)C4CCCC4Nc4ncc(Cl)c(Nc5nnc(C#CC6CC6)s5)n4)CC3)cc2)C(=O)N1	0.7597469091	0	0.8083176613	0	0	1	2	9	6	66.66666412
SynGlue_Cmp_405	90	O=C1CCC(c2ccc(N3CCN(C(=O)N4CCC(Oc5cc(Nc6nnc(C#CC7CC7)s6)ncn5)CC4)CC3)cc2)C(=O)N1	Cc1nc(Nc2nnc(C#CC3CC3)s2)cc(OC2CCN(C(=O)N3CCN(c4ccc(C5CCC(=O)NC5=O)cc4)CC3)CC2)n1	0.8490204215	0	0.7597469091	1	0	0	2	10	8	80
SynGlue_Cmp_406	90	O=C1CCC(c2ccc(N3CCN(C(=O)c4ccc(OCC(=O)Nc5nnc(C#CC6CC6)s5)nc4)CC3)cc2)C(=O)N1	O=C1CCC(c2ccc(N3CCN(C(=O)c4ccc(OCC(=O)Nc5nnc(C#CC6CC6)s5)nc4)CC3)cc2)C(=O)N1	0.8490204215	0	0.8083176613	1	0	0	1	9	7	77.77777863
SynGlue_Cmp_407	89	O=C1CCC(c2ccc(N3CCN(CCn4cc(Nc5nccc(Nc6nnc(C#CC7CC7)s6)n5)cn4)CC3)cc2)C(=O)N1	Cc1cc(Nc2nnc(C#CC3CC3)s2)nc(Nc2cnn(CCN3CCN(c4ccc(C5CCC(=O)NC5=O)cc4)CC3)c2)n1	0.7597469091	0	0.8083176613	1	0	1	2	9	8	88.8888855
SynGlue_Cmp_408	89	O=C1CCC(c2ccc(N3CCN(Cc4cccc(OC5CCCN(c6ncnc(Nc7nnc(C#CC8CC8)s7)n6)C5)c4)CC3)cc2)C(=O)N1	O=C1CCC(c2ccc(N3CCN(Cc4cccc(OC5CCCN(c6ncnc(Nc7nnc(C#CC8CC8)s7)n6)C5)c4)CC3)cc2)C(=O)N1	0.8490204215	0	0.7033849955	0	0	0	3	11	10	90.90908813
SynGlue_Cmp_409	89	O=C1CCC(c2ccc(N3CCN(C4CCN(c5cc(Nc6nnc(C#CC7CC7)s6)ccn5)C4)CC3)cc2)C(=O)N1	Cc1cc(Nc2nnc(C#CC3CC3)s2)cc(N2CCC(N3CCN(c4ccc(C5CCC(=O)NC5=O)cc4)CC3)C2)n1	0.8490204215	0	0.9090909362	0	0	0	2	6	5	83.33333588
SynGlue_Cmp_410	89	O=C1CCC(c2ccc(N3CCN(c4ccnc(N5CCCC5c5cccc(C(=O)Nc6nnc(C#CC7CC7)s6)c5)n4)CC3)cc2)C(=O)N1	Cc1ccc(C2CCCN2c2nccc(N3CCN(c4ccc(C5CCC(=O)NC5=O)cc4)CC3)n2)cc1C(=O)Nc1nnc(C#CC2CC2)s1	0.8490204215	0	0.7597469091	1	0	0	3	10	8	80
SynGlue_Cmp_411	89	O=C1CCC(c2ccc(N3CCN(C(=O)c4ccc(Nc5ncnc(Nc6nnc(C#CC7CC7)s6)n5)cc4)CC3)cc2)C(=O)N1	Cc1nc(Nc2ccc(C(=O)N3CCN(c4ccc(C5CCC(=O)NC5=O)cc4)CC3)c(C)c2)nc(Nc2nnc(C#CC3CC3)s2)n1	0.7597469091	0	0.7597469091	1	0	1	2	10	8	80
SynGlue_Cmp_412	89	O=C1CCC(c2ccc(N3CCN(C(=O)Cn4ccc5c(Nc6nnc(C#CC7CC7)s6)nccc54)CC3)cc2)C(=O)N1	Cc1cc2c(Nc3nnc(C#CC4CC4)s3)nccc2n1CC(=O)N1CCN(c2ccc(C3CCC(=O)NC3=O)cc2)CC1	0.8490204215	0	0.8823382854	0	0	0	2	7	5	71.42857361
SynGlue_Cmp_413	87	O=C1CCC(c2ccc(N3CCN(C4CCN(c5cc(Nc6nnc(C#CC7CC7)s6)ncn5)CC4)CC3)cc2)C(=O)N1	O=C1CCC(c2ccc(N3CCN(C4CCN(c5ncnc(Nc6nnc(C#CC7CC7)s6)c5Cl)CC4)CC3)cc2)C(=O)N1	0.8490204215	0	0.8823382854	0	0	0	2	7	6	85.7142868
SynGlue_Cmp_414	87	O=C1CCC(c2ccc(N3CCN(C4CCC(Nc5ccnc(Nc6nnc(C#CC7CC7)s6)n5)CC4)CC3)cc2)C(=O)N1	O=C1CCC(c2ccc(N3CCN(C4CCC(Nc5ccnc(Nc6nnc(C#CC7CC7)s6)n5)CC4)CC3)cc2)C(=O)N1	0.7597469091	0	0.8490204215	1	0	1	2	8	7	87.5
SynGlue_Cmp_415	90	O=C1CCC(c2ccc(N3CCN(C(=O)c4ccc(Nc5nnc(C#CC6CC6)s5)nc4C4CC4)CC3)cc2)C(=O)N1	O=C1CCC(c2ccc(N3CCN(C(=O)c4cc(F)c(Nc5nnc(C#CC6CC6)s5)nc4C4CC4)CC3)cc2)C(=O)N1	0.8490204215	0	0.9090909362	0	0	0	2	6	4	66.66666412
SynGlue_Cmp_416	85	O=C1CCC(c2ccc(N3CCN(c4cc(Sc5cccc(C(=O)Nc6nnc(C#CC7CC7)s6)c5)ccn4)CC3)cc2)C(=O)N1	Cc1ccc(Sc2ccnc(N3CCN(c4ccc(C5CCC(=O)NC5=O)cc4)CC3)c2)cc1C(=O)Nc1nnc(C#CC2CC2)s1	0.8490204215	0	0.8083176613	1	0	0	2	9	7	77.77777863
SynGlue_Cmp_417	85	O=C1CCC(c2ccc(N3CCN(C(=O)c4cnc(C5CC5)nc4Nc4nnc(C#CC5CC5)s4)CC3)cc2)C(=O)N1	Cc1nc(C2CC2)nc(Nc2nnc(C#CC3CC3)s2)c1C(=O)N1CCN(c2ccc(C3CCC(=O)NC3=O)cc2)CC1	0.8490204215	0	0.8823382854	0	0	0	2	7	2	28.5714283
SynGlue_Cmp_418	85	O=C1CCC(c2ccc(N3CCN(C(=O)Nc4cccc(Nc5nnc(C#CC6CC6)s5)n4)CC3)cc2)C(=O)N1	Cc1ccc(NC(=O)N2CCN(c3ccc(C4CCC(=O)NC4=O)cc3)CC2)nc1Nc1nnc(C#CC2CC2)s1	0.7597469091	0	0.8823382854	0	0	1	1	7	4	57.1428566
SynGlue_Cmp_419	85	O=C1CCC(c2ccc(N3CCN(c4nc(C(=O)Nc5nnc(C#CC6CC6)s5)co4)CC3)cc2)C(=O)N1	O=C1CCC(c2ccc(N3CCN(c4nc(C(=O)Nc5nnc(C#CC6CC6)s5)co4)CC3)cc2)C(=O)N1	0.8490204215	0	0.9467597604	0	0	0	1	4	3	75
SynGlue_Cmp_420	85	O=C1CCC(c2ccc(N3CCN(c4ccc(C5CCN(c6ccc(C(=O)Nc7nnc(C#CC8CC8)s7)nc6)CC5)cn4)CC3)cc2)C(=O)N1	Cc1cc(N2CCN(c3ccc(C4CCC(=O)NC4=O)cc3)CC2)ncc1C1CCN(c2ccc(C(=O)Nc3nnc(C#CC4CC4)s3)nc2)CC1	0.8490204215	0	0.5714631081	0	0	0	3	13	12	92.30769348
SynGlue_Cmp_421	84	O=C1CCC(c2ccc(N3CCN(CCCSc4nc(Nc5nnc(C#CC6CC6)s5)nc5ccccc45)CC3)cc2)C(=O)N1	O=C1CCC(c2ccc(N3CCN(CCCSc4nc(Nc5nnc(C#CC6CC6)s5)nc5c(Cl)cc(Cl)cc45)CC3)cc2)C(=O)N1	0.8490204215	0	0.8490204215	0	0	0	2	8	6	75
SynGlue_Cmp_422	84	O=C1CCC(c2ccc(N3CCN(CCCOc4ccc(C#CCSCC(=O)Nc5nnc(C#CC6CC6)s5)cc4)CC3)cc2)C(=O)N1	O=C1CCC(c2ccc(N3CCN(CCCOc4ccc(C#CCSCC(=O)Nc5nnc(C#CC6CC6)s5)cc4)CC3)cc2)C(=O)N1	0.8490204215	0	0.5	0	0	0	1	14	13	92.85713959
SynGlue_Cmp_423	84	O=C1CCC(c2ccc(N3CCN(CCCOc4cccc(C(=O)Nc5nnc(C#CC6CC6)s5)c4)CC3)cc2)C(=O)N1	Cc1ccc(C(=O)Nc2nnc(C#CC3CC3)s2)cc1OCCCN1CCN(c2ccc(C3CCC(=O)NC3=O)cc2)CC1	0.8490204215	0	0.8490204215	1	0	0	1	8	7	87.5
SynGlue_Cmp_424	84	O=C1CCC(c2ccc(N3CCN(C(=O)Oc4ccc(C(=O)Nc5nnc(C#CC6CC6)s5)cc4)CC3)cc2)C(=O)N1	COc1cc(C(=O)Nc2nnc(C#CC3CC3)s2)ccc1OC(=O)N1CCN(c2ccc(C3CCC(=O)NC3=O)cc2)CC1	0.8490204215	0	0.8490204215	0	0	0	1	8	6	75
SynGlue_Cmp_425	84	O=C1CCC(c2ccc(N3CCN(C(=O)c4cccc(Oc5ccnc(Nc6nnc(C#CC7CC7)s6)n5)c4)CC3)cc2)C(=O)N1	Cc1cc(Oc2nc(Nc3nnc(C#CC4CC4)s3)ncc2Cl)cc(C(=O)N2CCN(c3ccc(C4CCC(=O)NC4=O)cc3)CC2)c1	0.8490204215	0	0.8083176613	1	0	0	2	9	7	77.77777863
SynGlue_Cmp_426	84	O=C1CCC(c2ccc(N3CCN(Cc4cccc(Nc5nc(Nc6nnc(C#CC7CC7)s6)nc6[nH]ccc56)c4)CC3)cc2)C(=O)N1	Cc1c(CN2CCN(c3ccc(C4CCC(=O)NC4=O)cc3)CC2)cccc1Nc1nc(Nc2nnc(C#CC3CC3)s2)nc2c1ccn2C	0.7597469091	0	0.8083176613	1	0	1	3	9	7	77.77777863
SynGlue_Cmp_427	84	O=C1CCC(c2ccc(N3CCN(Cc4ccc(Nc5nnc(C#CC6CC6)s5)cc4)CC3)cc2)C(=O)N1	CCc1cc(Nc2nnc(C#CC3CC3)s2)ccc1CN1CCN(c2ccc(C3CCC(=O)NC3=O)cc2)CC1	0.8490204215	0	0.930241704	0	0	0	1	5	4	80
SynGlue_Cmp_428	84	O=C1CCC(c2ccc(N3CCN(c4ccc(C(=O)Nc5nnc(C#CC6CC6)s5)cc4)CC3)cc2)C(=O)N1	Cc1c(C(=O)Nc2nnc(C#CC3CC3)s2)ccc(N2CCN(c3ccc(C4CCC(=O)NC4=O)cc3)CC2)c1C	0.8490204215	0	0.930241704	0	0	0	1	5	4	80
SynGlue_Cmp_429	84	O=C1CCC(c2ccc(N3CCN(C(=O)c4cccc(Oc5ccc(C(=O)Nc6nnc(C#CC7CC7)s6)cn5)c4)CC3)cc2)C(=O)N1	O=C1CCC(c2ccc(N3CCN(C(=O)c4cccc(Oc5ccc(C(=O)Nc6nnc(C#CC7CC7)s6)cn5)c4)CC3)cc2)C(=O)N1	0.8490204215	0	0.7033849955	1	0	0	2	11	9	81.8181839
SynGlue_Cmp_430	84	O=C1CCC(c2ccc(N3CCN(CCCOc4ccc(C(=O)Nc5nnc(C#CC6CC6)s5)cc4)CC3)cc2)C(=O)N1	O=C1CCC(c2ccc(N3CCN(CCCOc4ccc(C(=O)Nc5nnc(C#CC6CC6)s5)cc4Cl)CC3)cc2)C(=O)N1	0.8490204215	0	0.8083176613	1	0	0	1	9	8	88.8888855
SynGlue_Cmp_431	84	O=C1CCC(c2ccc(N3CCN(CCc4ccc(S(=O)(=O)Nc5nnc(C#CC6CC6)s5)cc4)CC3)cc2)C(=O)N1	O=C1CCC(c2ccc(N3CCN(CCc4ccc(S(=O)(=O)Nc5nnc(C#CC6CC6)s5)cc4)CC3)cc2)C(=O)N1	0.7597469091	0	0.8823382854	0	0	1	1	7	6	85.7142868
SynGlue_Cmp_432	84	O=C1CCC(c2ccc(N3CCN(C(=O)Cc4ccc(Nc5nnc(C#CC6CC6)s5)cc4)CC3)cc2)C(=O)N1	Cc1cc(Nc2nnc(C#CC3CC3)s2)ccc1C(C)C(=O)N1CCN(c2ccc(C3CCC(=O)NC3=O)cc2)CC1	0.8490204215	0	0.9090909362	0	0	0	1	6	5	83.33333588
SynGlue_Cmp_433	83	O=C1CCC(c2ccc(N3CCN(CCOCCCC(=O)Nc4nnc(C#CC5CC5)s4)CC3)cc2)C(=O)N1	O=C1CCC(c2ccc(N3CCN(CCOCCCC(=O)Nc4nnc(C#CC5CC5)s4)CC3)cc2)C(=O)N1	0.8490204215	1	0.8823382854	0	0	0	0	7	6	85.7142868
SynGlue_Cmp_434	83	O=C1CCC(c2ccc(N3CCN(C(=O)c4cccc(Nc5nccc(Nc6nnc(C#CC7CC7)s6)n5)c4)CC3)cc2)C(=O)N1	Cc1cc(Nc2nnc(C#CC3CC3)s2)nc(Nc2cccc(C(=O)N3CCN(c4ccc(C5CCC(=O)NC5=O)cc4)CC3)c2)n1	0.7597469091	0	0.8083176613	1	0	1	2	9	7	77.77777863
SynGlue_Cmp_435	83	O=C1CCC(c2ccc(N3CCN(c4ccc(Sc5cc(C(=O)Nc6nnc(C#CC7CC7)s6)ccn5)cc4)CC3)cc2)C(=O)N1	O=C1CCC(c2ccc(N3CCN(c4ccc(Sc5cc(C(=O)Nc6nnc(C#CC7CC7)s6)ccn5)cc4F)CC3)cc2)C(=O)N1	0.8490204215	0	0.8083176613	1	0	0	2	9	8	88.8888855
SynGlue_Cmp_436	85	O=C1CCC(c2ccc(N3CCN(C(=O)C4CCN(c5ccc(C(=O)Nc6nnc(C#CC7CC7)s6)nn5)CC4)CC3)cc2)C(=O)N1	O=C1CCC(c2ccc(N3CCN(C(=O)C4CCN(c5ccc(C(=O)Nc6nnc(C#CC7CC7)s6)nn5)CC4)CC3)cc2)C(=O)N1	0.8490204215	0	0.7033849955	1	0	0	2	11	9	81.8181839
SynGlue_Cmp_437	85	O=C1CCC(c2ccc(N3CCN(c4nccc(N5CCc6cc(C(=O)Nc7nnc(C#CC8CC8)s7)ccc6C5)n4)CC3)cc2)C(=O)N1	O=C1CCC(c2ccc(N3CCN(c4nccc(N5CCc6cc(C(=O)Nc7nnc(C#CC8CC8)s7)ccc6C5)n4)CC3)cc2)C(=O)N1	0.8490204215	0	0.7033849955	1	0	0	3	11	9	81.8181839
SynGlue_Cmp_438	87	O=C1CCC(c2ccc(N3CCN(CCc4cc(Nc5nnc(C#CC6CC6)s5)ncn4)CC3)cc2)C(=O)N1	Cc1nc(CCN2CCN(c3ccc(C4CCC(=O)NC4=O)cc3)CC2)cc(Nc2nnc(C#CC3CC3)s2)n1	0.8490204215	0	0.930241704	0	0	0	1	5	4	80
SynGlue_Cmp_439	85	O=C1CCC(c2ccc(N3CCN(CCc4ccc(Nc5nnc(C#CC6CC6)s5)nc4)CC3)cc2)C(=O)N1	O=C1CCC(c2ccc(N3CCN(CCc4cnc(Nc5nnc(C#CC6CC6)s5)c(Br)c4)CC3)cc2)C(=O)N1	0.8490204215	0	0.930241704	0	1	0	1	5	5	100
SynGlue_Cmp_440	87	O=C1CCC(c2ccc(N3CCN(C(=O)c4cc(Oc5ccc(NC(=O)Nc6nnc(C#CC7CC7)s6)cc5)ccn4)CC3)cc2)C(=O)N1	O=C1CCC(c2ccc(N3CCN(C(=O)c4cc(Oc5ccc(NC(=O)Nc6nnc(C#CC7CC7)s6)cc5Cl)ccn4)CC3)cc2)C(=O)N1	0.7597469091	0	0.6400650144	0	0	1	2	12	10	83.33333588
SynGlue_Cmp_441	87	O=C1CCC(c2ccc(N3CCN(CCOCCOc4ccc(Nc5nnc(C#CC6CC6)s5)nc4)CC3)cc2)C(=O)N1	O=C1CCC(c2ccc(N3CCN(CCOCCOc4ccc(Nc5nnc(C#CC6CC6)s5)nc4)CC3)cc2)C(=O)N1	0.8490204215	0	0.8083176613	1	1	0	1	9	9	100
SynGlue_Cmp_442	87	O=C1CCC(c2ccc(N3CCN(C(=O)c4ccc(Nc5nnc(C#CC6CC6)s5)nc4)CC3)cc2)C(=O)N1	Cc1nc(Nc2nnc(C#CC3CC3)s2)c(Cl)cc1C(=O)N1CCN(c2ccc(C3CCC(=O)NC3=O)cc2)CC1	0.8490204215	0	0.930241704	0	0	0	1	5	4	80
SynGlue_Cmp_443	87	O=C1CCC(c2ccc(N3CCN(C4CCCC4Nc4cccc(Nc5nnc(C#CC6CC6)s5)n4)CC3)cc2)C(=O)N1	O=C1CCC(c2ccc(N3CCN(C4CCCC4Nc4cccc(Nc5nnc(C#CC6CC6)s5)n4)CC3)cc2)C(=O)N1	0.7597469091	0	0.8823382854	0	0	1	2	7	5	71.42857361
SynGlue_Cmp_444	87	O=C1CCC(c2ccc(N3CCN(C(=O)c4cccc(COc5ccc(Nc6nnc(C#CC7CC7)s6)nn5)c4)CC3)cc2)C(=O)N1	CC(Oc1ccc(Nc2nnc(C#CC3CC3)s2)nn1)c1cccc(C(=O)N2CCN(c3ccc(C4CCC(=O)NC4=O)cc3)CC2)c1	0.8490204215	0	0.7597469091	1	0	0	2	10	9	90
SynGlue_Cmp_445	87	O=C1CCC(c2ccc(N3CCN(CCNC(=O)c4cnc(Nc5nnc(C#CC6CC6)s5)nc4N4CCCC4)CC3)cc2)C(=O)N1	O=C1CCC(c2ccc(N3CCN(CCNC(=O)c4cnc(Nc5nnc(C#CC6CC6)s5)nc4N4CCC(CO)C4)CC3)cc2)C(=O)N1	0.6400650144	0	0.7597469091	1	0	2	2	10	7	70
SynGlue_Cmp_446	87	O=C1CCC(c2ccc(N3CCN(c4ccc(Nc5nccc(Nc6nnc(C#CC7CC7)s6)n5)cc4)CC3)cc2)C(=O)N1	Cc1cc(N2CCN(c3ccc(C4CCC(=O)NC4=O)cc3)CC2)ccc1Nc1nccc(Nc2nnc(C#CC3CC3)s2)n1	0.7597469091	0	0.8490204215	1	0	1	2	8	7	87.5
SynGlue_Cmp_447	87	O=C1CCC(c2ccc(N3CCN(CCc4ccc(Nc5nccc(Nc6nnc(C#CC7CC7)s6)n5)cc4)CC3)cc2)C(=O)N1	O=C1CCC(c2ccc(N3CCN(CCc4ccc(Nc5nccc(Nc6nnc(C#CC7CC7)s6)n5)cc4)CC3)cc2)C(=O)N1	0.7597469091	0	0.7597469091	1	0	1	2	10	9	90
SynGlue_Cmp_448	86	O=C1CCC(c2ccc(N3CCN(CCOc4ccc5c(C(=O)Nc6nnc(C#CC7CC7)s6)cccc5c4)CC3)cc2)C(=O)N1	O=C1CCC(c2ccc(N3CCN(CCOc4ccc5c(C(=O)Nc6nnc(C#CC7CC7)s6)cccc5c4)CC3)cc2)C(=O)N1	0.8490204215	0	0.8083176613	1	0	0	2	9	8	88.8888855
SynGlue_Cmp_449	86	O=C1CCC(c2ccc(N3CCN(c4ccc(CC(=O)Nc5nnc(C#CC6CC6)s5)cc4)CC3)cc2)C(=O)N1	CC(C)(C(=O)Nc1nnc(C#CC2CC2)s1)c1ccc(N2CCN(c3ccc(C4CCC(=O)NC4=O)cc3)CC2)cc1Cl	0.8490204215	0	0.9090909362	0	0	0	1	6	5	83.33333588
SynGlue_Cmp_450	86	O=C1CCC(c2ccc(N3CCN(C(=O)OCCOc4cccc(C(=O)Nc5nnc(C#CC6CC6)s5)c4)CC3)cc2)C(=O)N1	O=C1CCC(c2ccc(N3CCN(C(=O)OCCOc4cccc(C(=O)Nc5nnc(C#CC6CC6)s5)c4)CC3)cc2)C(=O)N1	0.8490204215	0	0.7597469091	1	0	0	1	10	8	80
SynGlue_Cmp_451	86	O=C1CCC(c2ccc(N3CCN(CCCOc4cc(C(=O)Nc5nnc(C#CC6CC6)s5)ccn4)CC3)cc2)C(=O)N1	O=C1CCC(c2ccc(N3CCN(CCCOc4cc(C(=O)Nc5nnc(C#CC6CC6)s5)c(Cl)cn4)CC3)cc2)C(=O)N1	0.8490204215	0	0.8490204215	1	0	0	1	8	7	87.5
SynGlue_Cmp_452	86	O=C1CCC(c2ccc(N3CCN(CCc4ccc(NC(=O)Nc5nnc(C#CC6CC6)s5)cc4)CC3)cc2)C(=O)N1	O=C1CCC(c2ccc(N3CCN(CCc4ccc(NC(=O)Nc5nnc(C#CC6CC6)s5)c(Cl)c4)CC3)cc2)C(=O)N1	0.7597469091	0	0.8490204215	1	0	1	1	8	7	87.5
SynGlue_Cmp_453	86	O=C1CCC(c2ccc(N3CCN(CCOc4ccc(C(=O)Nc5nnc(C#CC6CC6)s5)cc4)CC3)cc2)C(=O)N1	COc1cc(C(=O)Nc2nnc(C#CC3CC3)s2)c(C)cc1OCCN1CCN(c2ccc(C3CCC(=O)NC3=O)cc2)CC1	0.8490204215	0	0.8490204215	1	0	0	1	8	7	87.5
SynGlue_Cmp_454	86	O=C1CCC(c2ccc(N3CCN(CC(=O)N4CCCC4C(=O)Nc4nnc(C#CC5CC5)s4)CC3)cc2)C(=O)N1	O=C1CCC(c2ccc(N3CCN(CC(=O)N4CCCC4C(=O)Nc4nnc(C#CC5CC5)s4)CC3)cc2)C(=O)N1	0.8490204215	0	0.930241704	0	0	0	1	5	4	80
SynGlue_Cmp_455	85	O=C1CCC(c2ccc(N3CCN(C(=O)c4ccc(N5CCCC5C(=O)Nc5nnc(C#CC6CC6)s5)nc4)CC3)cc2)C(=O)N1	CCC1CCC(C(=O)Nc2nnc(C#CC3CC3)s2)N1c1ccc(C(=O)N2CCN(c3ccc(C4CCC(=O)NC4=O)cc3)CC2)cn1	0.8490204215	0	0.8083176613	1	0	0	2	9	7	77.77777863
SynGlue_Cmp_456	85	O=C1CCC(c2ccc(N3CCN(Cc4cn(CC(=O)Nc5nnc(C#CC6CC6)s5)c5ccccc45)CC3)cc2)C(=O)N1	O=C1CCC(c2ccc(N3CCN(Cc4cn(CC(=O)Nc5nnc(C#CC6CC6)s5)c5ccccc45)CC3)cc2)C(=O)N1	0.8490204215	0	0.8823382854	0	0	0	2	7	5	71.42857361
SynGlue_Cmp_457	85	O=C1CCC(c2ccc(N3CCN(c4cccc(N5CCCC(C(=O)Nc6nnc(C#CC7CC7)s6)C5)n4)CC3)cc2)C(=O)N1	O=C1CCC(c2ccc(N3CCN(c4cccc(N5CCCC(C(=O)Nc6nnc(C#CC7CC7)s6)C5)n4)CC3)cc2)C(=O)N1	0.8490204215	0	0.8490204215	0	0	0	2	8	6	75
SynGlue_Cmp_458	85	O=C1CCC(c2ccc(N3CCN(CCOC(=O)c4cccc(C(=O)Nc5nnc(C#CC6CC6)s5)c4)CC3)cc2)C(=O)N1	COc1ccc(C(=O)OCCN2CCN(c3ccc(C4CCC(=O)NC4=O)cc3)CC2)cc1C(=O)Nc1nnc(C#CC2CC2)s1	0.8490204215	0	0.8083176613	1	0	0	1	9	7	77.77777863
SynGlue_Cmp_459	90	O=C1CCC(c2ccc(N3CCN(C4CCN(c5nccc(N6CCN(CCOc7ccc(NC(=O)Nc8nnc(C#CC9CC9)s8)cc7)CC6)n5)CC4)CC3)cc2)C(=O)N1	COc1cc(NC(=O)Nc2nnc(C#CC3CC3)s2)c(C)cc1OCCN1CCN(c2cc(C(=O)O)nc(N3CCC(N4CCN(c5ccc(C6CCC(=O)NC6=O)cc5)CC4)CC3)n2)CC1	0.6400650144	0	0.1509795636	0	0	2	4	20	19	95
SynGlue_Cmp_460	90	O=C1CCC(c2ccc(N3CCN(C(=O)CNc4cccc(Nc5nnc(C#CC6CC6)s5)n4)CC3)cc2)C(=O)N1	Cc1ccc(NCC(=O)N2CCN(c3ccc(C4CCC(=O)NC4=O)cc3)CC2)nc1Nc1nnc(C#CC2CC2)s1	0.7597469091	0	0.8490204215	0	0	1	1	8	5	62.5
SynGlue_Cmp_461	67	O=C1CCC(c2ccc(N3CCN(C(=O)c4cnc(Nc5nnc(C#CC6CC6)s5)s4)CC3)cc2)C(=O)N1	Cc1nc(Nc2nnc(C#CC3CC3)s2)sc1C(=O)N1CCN(c2ccc(C3CCC(=O)NC3=O)cc2)CC1	0.8490204215	0	0.9467597604	0	0	0	1	4	3	75
SynGlue_Cmp_462	97	O=C1CCC(c2ccc(N3CCN(c4ncc(N5CCCc6ccc(C(=O)Nc7nnc(C#CC8CC8)s7)nc65)cn4)CC3)cc2)C(=O)N1	O=C1CCC(c2ccc(N3CCN(c4ncc(N5CCCc6ccc(C(=O)Nc7nnc(C#CC8CC8)s7)nc65)cn4)CC3)cc2)C(=O)N1	0.8490204215	0	0.8083176613	1	0	0	3	9	8	88.8888855
SynGlue_Cmp_463	97	O=C1CCC(c2ccc(N3CCN(c4nccc(N5CCc6[nH]nc(C(=O)Nc7nnc(C#CC8CC8)s7)c6C5)n4)CC3)cc2)C(=O)N1	Cc1cc(N2CCc3c(c(C(=O)Nc4nnc(C#CC5CC5)s4)nn3C)C2)nc(N2CCN(c3ccc(C4CCC(=O)NC4=O)cc3)CC2)n1	0.8490204215	0	0.8083176613	1	0	0	3	9	7	77.77777863
SynGlue_Cmp_464	97	O=C1CCC(c2ccc(N3CCN(CCOc4ccccc4C(=O)Nc4nnc(C#CC5CC5)s4)CC3)cc2)C(=O)N1	Cc1cc(OCCN2CCN(c3ccc(C4CCC(=O)NC4=O)cc3)CC2)c(C(=O)Nc2nnc(C#CC3CC3)s2)cc1Cl	0.8490204215	0	0.8823382854	0	0	0	1	7	5	71.42857361
SynGlue_Cmp_465	97	O=C1CCC(c2ccc(N3CCN(CCCN4CCN(c5cc(Nc6nnc(C#CC7CC7)s6)ncn5)CC4)CC3)cc2)C(=O)N1	Cc1nc(Nc2nnc(C#CC3CC3)s2)cc(N2CCN(CCCN3CCN(c4ccc(C5CCC(=O)NC5=O)cc4)CC3)CC2)n1	0.8490204215	0	0.7597469091	1	0	0	2	10	9	90
SynGlue_Cmp_466	97	O=C1CCC(c2ccc(N3CCN(c4ccc(CNc5nnc(C#CC6CC6)s5)cn4)CC3)cc2)C(=O)N1	O=C1CCC(c2ccc(N3CCN(c4ccc(CNc5nnc(C#CC6CC6)s5)cn4)CC3)cc2)C(=O)N1	0.8490204215	0	0.9467597604	0	1	0	1	4	4	100
SynGlue_Cmp_467	97	O=C1CCC(c2ccc(N3CCN(c4cccc(C(=O)Nc5nnc(C#CC6CC6)s5)c4)CC3)cc2)C(=O)N1	Cc1ccc(N2CCN(c3ccc(C4CCC(=O)NC4=O)cc3)CC2)cc1C(=O)Nc1nnc(C#CC2CC2)s1	0.8490204215	0	0.930241704	0	0	0	1	5	3	60
SynGlue_Cmp_468	97	O=C1CCC(c2ccc(N3CCN(Sc4ccc(Nc5nnc(C#CC6CC6)s5)nc4)CC3)cc2)C(=O)N1	CS(C)(c1ccc(Nc2nnc(C#CC3CC3)s2)nc1)N1CCN(c2ccc(C3CCC(=O)NC3=O)cc2)CC1	0.7597469091	0	0.930241704	0	0	1	1	5	4	80
SynGlue_Cmp_469	97	O=C1CCC(c2ccc(N3CCN(c4ccc(C(=O)N5CCC(Nc6nnc(C#CC7CC7)s6)CC5)cn4)CC3)cc2)C(=O)N1	O=C1CCC(c2ccc(N3CCN(c4ccc(C(=O)N5CCC(Nc6nnc(C#CC7CC7)s6)CC5)cn4)CC3)cc2)C(=O)N1	0.8490204215	0	0.8490204215	1	1	0	2	8	8	100
SynGlue_Cmp_470	97	O=C1CCC(c2ccc(N3CCN(CCOCCNc4ccc(C(=O)Nc5nnc(C#CC6CC6)s5)cn4)CC3)cc2)C(=O)N1	O=C1CCC(c2ccc(N3CCN(CCOCCNc4ncc(C(=O)Nc5nnc(C#CC6CC6)s5)cc4Cl)CC3)cc2)C(=O)N1	0.7597469091	0	0.7033849955	0	0	1	1	11	10	90.90908813
SynGlue_Cmp_471	97	O=C1CCC(c2ccc(N3CCN(c4nc(C(=O)Nc5nnc(C#CC6CC6)s5)c[nH]4)CC3)cc2)C(=O)N1	Cn1cc(C(=O)Nc2nnc(C#CC3CC3)s2)nc1N1CCN(c2ccc(C3CCC(=O)NC3=O)cc2)CC1	0.8490204215	0	0.930241704	0	0	0	1	5	3	60
SynGlue_Cmp_472	97	O=C1CCC(c2ccc(N3CCN(C(=O)COc4ccnc(Nc5nnc(C#CC6CC6)s5)n4)CC3)cc2)C(=O)N1	Cc1cc(OCC(=O)N2CCN(c3ccc(C4CCC(=O)NC4=O)cc3)CC2)nc(Nc2nnc(C#CC3CC3)s2)n1	0.8490204215	0	0.8823382854	0	0	0	1	7	5	71.42857361
SynGlue_Cmp_473	96	O=C1CCC(c2ccc(N3CCN(CCc4ccc(C(=O)Nc5nnc(C#CC6CC6)s5)cn4)CC3)cc2)C(=O)N1	O=C1CCC(c2ccc(N3CCN(CCc4ncc(C(=O)Nc5nnc(C#CC6CC6)s5)cc4C(F)(F)F)CC3)cc2)C(=O)N1	0.8490204215	0	0.8823382854	0	0	0	1	7	6	85.7142868
SynGlue_Cmp_474	96	O=C1CCC(c2ccc(N3CCN(Cc4ccc(Nc5nccc(Nc6nnc(C#CC7CC7)s6)n5)cc4)CC3)cc2)C(=O)N1	Cc1cc(Nc2nnc(C#CC3CC3)s2)nc(Nc2ccc(CN3CCN(c4ccc(C5CCC(=O)NC5=O)cc4)CC3)cc2C)n1	0.7597469091	0	0.8083176613	1	0	1	2	9	8	88.8888855
SynGlue_Cmp_475	96	O=C1CCC(c2ccc(N3CCN(c4ccc(C(=O)Nc5nnc(C#CC6CC6)s5)cc4)CC3)cc2)C(=O)N1	Cc1cc(N2CCN(c3ccc(C4CCC(=O)NC4=O)cc3)CC2)c(C)cc1C(=O)Nc1nnc(C#CC2CC2)s1	0.8490204215	0	0.930241704	0	0	0	1	5	4	80
SynGlue_Cmp_476	96	O=C1CCC(c2ccc(N3CCN(c4ccc(NC(=O)c5cccc(C(=O)Nc6nnc(C#CC7CC7)s6)c5)cc4)CC3)cc2)C(=O)N1	Cc1cc(NC(=O)c2cccc(C(=O)Nc3nnc(C#CC4CC4)s3)c2)ccc1N1CCN(c2ccc(C3CCC(=O)NC3=O)cc2)CC1	0.7597469091	0	0.7597469091	1	0	1	2	10	9	90
SynGlue_Cmp_477	96	O=C1CCC(c2ccc(N3CCN(CCc4ccc(C(=O)Nc5nnc(C#CC6CC6)s5)cc4)CC3)cc2)C(=O)N1	COc1cc(C(=O)Nc2nnc(C#CC3CC3)s2)c(Cl)cc1CCN1CCN(c2ccc(C3CCC(=O)NC3=O)cc2)CC1	0.8490204215	0	0.8823382854	0	0	0	1	7	6	85.7142868
SynGlue_Cmp_478	96	O=C1CCC(c2ccc(N3CCN(C(=O)c4cccc(Nc5nnc(C#CC6CC6)s5)n4)CC3)cc2)C(=O)N1	O=C1CCC(c2ccc(N3CCN(C(=O)c4ccc(C(F)(F)F)c(Nc5nnc(C#CC6CC6)s5)n4)CC3)cc2)C(=O)N1	0.8490204215	0	0.8823382854	0	0	0	1	7	3	42.8571434
SynGlue_Cmp_479	96	O=C1CCC(c2ccc(N3CCN(Cc4ccc(CC(=O)Nc5nnc(C#CC6CC6)s5)cc4)CC3)cc2)C(=O)N1	CC(C(=O)Nc1nnc(C#CC2CC2)s1)c1ccc(CN2CCN(c3ccc(C4CCC(=O)NC4=O)cc3)CC2)c(Cl)c1	0.8490204215	0	0.8823382854	0	0	0	1	7	6	85.7142868
SynGlue_Cmp_480	96	O=C1CCC(c2ccc(N3CCN(c4cc(Oc5ccc(C(=O)Nc6nnc(C#CC7CC7)s6)cc5)ccn4)CC3)cc2)C(=O)N1	O=C1CCC(c2ccc(N3CCN(c4cc(Oc5ccc(C(=O)Nc6nnc(C#CC7CC7)s6)cc5Cl)ccn4)CC3)cc2)C(=O)N1	0.8490204215	0	0.7597469091	1	0	0	2	10	8	80
SynGlue_Cmp_481	96	O=C1CCC(c2ccc(N3CCN(C(=O)c4cccc(C(=O)Nc5nnc(C#CC6CC6)s5)c4)CC3)cc2)C(=O)N1	Cc1ccc(C(=O)Nc2nnc(C#CC3CC3)s2)cc1C(=O)N1CCN(c2ccc(C3CCC(=O)NC3=O)cc2)CC1	0.8490204215	0	0.9090909362	0	0	0	1	6	4	66.66666412
SynGlue_Cmp_482	97	O=C1CCC(c2ccc(N3CCN(c4ccc(C5CCN(C(=O)Nc6nnc(C#CC7CC7)s6)CC5)cn4)CC3)cc2)C(=O)N1	O=C1CCC(c2ccc(N3CCN(c4ccc(C5CCN(C(=O)Nc6nnc(C#CC7CC7)s6)CC5)cn4)CC3)cc2)C(=O)N1	0.8490204215	0	0.8083176613	1	0	0	2	9	8	88.8888855
SynGlue_Cmp_483	97	O=C1CCC(c2ccc(N3CCN(C4CCN(c5cc(C(=O)Nc6nnc(C#CC7CC7)s6)cnn5)CC4)CC3)cc2)C(=O)N1	O=C1CCC(c2ccc(N3CCN(C4CCN(c5cc(C(=O)Nc6nnc(C#CC7CC7)s6)cnn5)CC4)CC3)cc2)C(=O)N1	0.8490204215	0	0.8490204215	1	0	0	2	8	7	87.5
SynGlue_Cmp_484	95	O=C1CCC(c2ccc(N3CCN(C(=O)CN4CCCN(c5ccc(C(=O)Nc6nnc(C#CC7CC7)s6)nn5)CCC4)CC3)cc2)C(=O)N1	O=C1CCC(c2ccc(N3CCN(C(=O)CN4CCCN(c5ccc(C(=O)Nc6nnc(C#CC7CC7)s6)nn5)CCC4)CC3)cc2)C(=O)N1	0.8490204215	0	0.5714631081	0	0	0	2	13	11	84.61538696
SynGlue_Cmp_485	97	O=C1CCC(c2ccc(N3CCN(CC4CCN(c5ccc(C(=O)Nc6nnc(C#CC7CC7)s6)cn5)CC4)CC3)cc2)C(=O)N1	O=C1CCC(c2ccc(N3CCN(CC4CCN(c5ccc(C(=O)Nc6nnc(C#CC7CC7)s6)cn5)CC4)CC3)cc2)C(=O)N1	0.8490204215	0	0.7597469091	1	0	0	2	10	9	90
SynGlue_Cmp_486	99	O=C1CCC(c2ccc(N3CCN(C(=O)COc4ccc(C(=O)Nc5nnc(C#CC6CC6)s5)cc4)CC3)cc2)C(=O)N1	CCOc1cc(C(=O)Nc2nnc(C#CC3CC3)s2)ccc1OCC(=O)N1CCN(c2ccc(C3CCC(=O)NC3=O)cc2)CC1	0.8490204215	0	0.8083176613	1	0	0	1	9	7	77.77777863
SynGlue_Cmp_487	99	O=C1CCC(c2ccc(N3CCN(C(=O)c4cc(Oc5ccc(NC(=O)Nc6nnc(C#CC7CC7)s6)c6ccccc56)ccn4)CC3)cc2)C(=O)N1	Cc1cc(Oc2ccnc(C(=O)N3CCN(c4ccc(C5CCC(=O)NC5=O)cc4)CC3)c2)c2ccccc2c1NC(=O)Nc1nnc(C#CC2CC2)s1	0.7597469091	0	0.6400650144	0	0	1	3	12	10	83.33333588
SynGlue_Cmp_488	99	O=C1CCC(c2ccc(N3CCN(C(=O)c4ccc(Nc5nnc(C#CC6CC6)s5)nc4)CC3)cc2)C(=O)N1	Cc1cc(Nc2nnc(C#CC3CC3)s2)nc(Cl)c1C(=O)N1CCN(c2ccc(C3CCC(=O)NC3=O)cc2)CC1	0.8490204215	0	0.930241704	0	0	0	1	5	4	80
SynGlue_Cmp_489	99	O=C1CCC(c2ccc(N3CCN(CCOc4ccc(C(=O)Nc5nnc(C#CC6CC6)s5)cc4)CC3)cc2)C(=O)N1	Cc1cc(C(=O)Nc2nnc(C#CC3CC3)s2)cc(C)c1OCCN1CCN(c2ccc(C3CCC(=O)NC3=O)cc2)CC1	0.8490204215	0	0.8490204215	1	0	0	1	8	7	87.5
SynGlue_Cmp_490	99	O=C1CCC(c2ccc(N3CCN(c4cccc(Nc5ccc(C(=O)Nc6nnc(C#CC7CC7)s6)cn5)c4)CC3)cc2)C(=O)N1	Cc1ccc(N2CCN(c3ccc(C4CCC(=O)NC4=O)cc3)CC2)cc1Nc1ccc(C(=O)Nc2nnc(C#CC3CC3)s2)cn1	0.7597469091	0	0.7597469091	1	0	1	2	10	8	80
SynGlue_Cmp_491	99	O=C1CCC(c2ccc(N3CCN(c4ccc(C(=O)Nc5nnc(C#CC6CC6)s5)cc4)CC3)cc2)C(=O)N1	O=C1CCC(c2ccc(N3CCN(c4ccc(C(=O)Nc5nnc(C#CC6CC6)s5)c(F)c4Cl)CC3)cc2)C(=O)N1	0.8490204215	0	0.930241704	0	0	0	1	5	4	80
SynGlue_Cmp_492	99	O=C1CCC(c2ccc(N3CCN(CCOc4cc5c(Nc6nnc(C#CC7CC7)s6)nccn5c4)CC3)cc2)C(=O)N1	Cc1c(OCCN2CCN(c3ccc(C4CCC(=O)NC4=O)cc3)CC2)cn2c(C)cnc(Nc3nnc(C#CC4CC4)s3)c12	0.8490204215	0	0.8823382854	0	0	0	2	7	6	85.7142868
SynGlue_Cmp_493	99	O=C1CCC(c2ccc(N3CCN(c4cccc(COc5ccc(CC(=O)Nc6nnc(C#CC7CC7)s6)cn5)c4)CC3)cc2)C(=O)N1	CC(C)(C(=O)Nc1nnc(C#CC2CC2)s1)c1ccc(OCc2cc(N3CCN(c4ccc(C5CCC(=O)NC5=O)cc4)CC3)ccc2Cl)nc1	0.8490204215	0	0.6400650144	0	0	0	2	12	10	83.33333588
SynGlue_Cmp_494	99	O=C1CCC(c2ccc(N3CCN(CCOCc4cccc(C(=O)Nc5nnc(C#CC6CC6)s5)c4)CC3)cc2)C(=O)N1	O=C1CCC(c2ccc(N3CCN(CCOCc4ccc(Cl)c(C(=O)Nc5nnc(C#CC6CC6)s5)c4Cl)CC3)cc2)C(=O)N1	0.8490204215	0	0.8490204215	1	0	0	1	8	7	87.5
SynGlue_Cmp_495	99	O=C1CCC(c2ccc(N3CCN(CCc4ccc(Nc5nccc(Nc6nnc(C#CC7CC7)s6)n5)cc4)CC3)cc2)C(=O)N1	O=C1CCC(c2ccc(N3CCN(CCc4ccc(Nc5ncc(Cl)c(Nc6nnc(C#CC7CC7)s6)n5)cc4)CC3)cc2)C(=O)N1	0.7597469091	0	0.7033849955	1	0	1	2	11	9	81.8181839
SynGlue_Cmp_496	99	O=C1CCC(c2ccc(N3CCN(CCCCOc4nccc(Nc5nnc(C#CC6CC6)s5)n4)CC3)cc2)C(=O)N1	N#Cc1cnc(OCCCCN2CCN(c3ccc(C4CCC(=O)NC4=O)cc3)CC2)nc1Nc1nnc(C#CC2CC2)s1	0.8490204215	0	0.7597469091	1	0	0	1	10	7	70
SynGlue_Cmp_497	99	O=C1CCC(c2ccc(N3CCN(c4ccc(C(=O)Nc5nnc(C#CC6CC6)s5)cc4)CC3)cc2)C(=O)N1	COc1cc(C(=O)Nc2nnc(C#CC3CC3)s2)cc(Cl)c1N1CCN(c2ccc(C3CCC(=O)NC3=O)cc2)CC1	0.8490204215	0	0.9090909362	0	0	0	1	6	4	66.66666412
SynGlue_Cmp_498	99	O=C1CCC(c2ccc(N3CCN(C(=O)c4cccc(Oc5ccnc(Nc6nnc(C#CC7CC7)s6)n5)c4)CC3)cc2)C(=O)N1	COc1cc(C)c(C(=O)N2CCN(c3ccc(C4CCC(=O)NC4=O)cc3)CC2)cc1Oc1ccnc(Nc2nnc(C#CC3CC3)s2)n1	0.8490204215	0	0.8083176613	1	0	0	2	9	7	77.77777863
SynGlue_Cmp_499	99	O=C1CCC(c2ccc(N3CCN(C(=O)c4ccc(Oc5ccc(Nc6nnc(C#CC7CC7)s6)nn5)cc4)CC3)cc2)C(=O)N1	O=C1CCC(c2ccc(N3CCN(C(=O)c4ccc(Oc5ccc(Nc6nnc(C#CC7CC7)s6)nn5)c(Cl)c4)CC3)cc2)C(=O)N1	0.8490204215	0	0.7597469091	1	0	0	2	10	9	90
SynGlue_Cmp_500	99	O=C1CCC(c2ccc(N3CCN(C4CCN(c5nccc(Nc6nnc(C#CC7CC7)s6)n5)C4)CC3)cc2)C(=O)N1	O=C1CCC(c2ccc(N3CCN(C4CCN(c5ncc(Cl)c(Nc6nnc(C#CC7CC7)s6)n5)C4)CC3)cc2)C(=O)N1	0.8490204215	0	0.8823382854	0	0	0	2	7	5	71.42857361
SynGlue_Cmp_501	98	O=C1CCC(c2ccc(N3CCN(C(=O)c4cccc(C(=O)Nc5nnc(C#CC6CC6)s5)c4)CC3)cc2)C(=O)N1	Cc1cc(C(=O)Nc2nnc(C#CC3CC3)s2)cc(C(=O)N2CCN(c3ccc(C4CCC(=O)NC4=O)cc3)CC2)c1	0.8490204215	0	0.9090909362	0	0	0	1	6	4	66.66666412
SynGlue_Cmp_502	98	O=C1CCC(c2ccc(N3CCN(C(=O)c4ccnc(Nc5nnc(C#CC6CC6)s5)c4)CC3)cc2)C(=O)N1	O=C1CCC(c2ccc(N3CCN(C(=O)c4cc(Nc5nnc(C#CC6CC6)s5)ncc4Cl)CC3)cc2)C(=O)N1	0.8490204215	0	0.930241704	0	0	0	1	5	3	60
SynGlue_Cmp_503	98	O=C1CCC(c2ccc(N3CCN(c4cc(Nc5cccc(C(=O)Nc6nnc(C#CC7CC7)s6)c5)ncn4)CC3)cc2)C(=O)N1	Cc1ccc(C(=O)Nc2nnc(C#CC3CC3)s2)cc1Nc1cc(N2CCN(c3ccc(C4CCC(=O)NC4=O)cc3)CC2)ncn1	0.7597469091	0	0.8083176613	1	0	1	2	9	7	77.77777863
SynGlue_Cmp_504	98	O=C1CCC(c2ccc(N3CCN(c4ccc(C(=O)Nc5nnc(C#CC6CC6)s5)cc4)CC3)cc2)C(=O)N1	Cc1c(N2CCN(c3ccc(C4CCC(=O)NC4=O)cc3)CC2)ccc(C(=O)Nc2nnc(C#CC3CC3)s2)c1Cl	0.8490204215	0	0.930241704	0	0	0	1	5	4	80
SynGlue_Cmp_505	96	O=C1CCC(c2ccc(N3CCN(C(=O)c4cccc(Nc5nnc(C#CC6CC6)s5)n4)CC3)cc2)C(=O)N1	O=C1CCC(c2ccc(N3CCN(C(=O)c4nc(Nc5nnc(C#CC6CC6)s5)ccc4Cl)CC3)cc2)C(=O)N1	0.8490204215	0	0.930241704	0	0	0	1	5	3	60
SynGlue_Cmp_506	95	O=C1CCC(c2ccc(N3CCN(Cc4ccnc(Nc5nnc(C#CC6CC6)s5)c4)CC3)cc2)C(=O)N1	Cc1cnc(Nc2nnc(C#CC3CC3)s2)cc1CN1CCN(c2ccc(C3CCC(=O)NC3=O)cc2)CC1	0.8490204215	0	0.9467597604	0	0	0	1	4	3	75
SynGlue_Cmp_507	90	O=C1CCC(c2ccc(N3CCN(C4CCN(c5ccc(C(=O)Nc6nnc(C#CC7CC7)s6)cn5)C4)CC3)cc2)C(=O)N1	O=C1CCC(c2ccc(N3CCN(C4CCN(c5ccc(C(=O)Nc6nnc(C#CC7CC7)s6)cn5)C4)CC3)cc2)C(=O)N1	0.8490204215	0	0.8490204215	1	0	0	2	8	7	87.5
SynGlue_Cmp_508	93	O=C1CCC(c2ccc(N3CCN(c4ccc5cc(Nc6nnc(C#CC7CC7)s6)ccc5n4)CC3)cc2)C(=O)N1	CC(C)c1cc(N2CCN(c3ccc(C4CCC(=O)NC4=O)cc3)CC2)nc2ccc(Nc3nnc(C#CC4CC4)s3)cc12	0.8490204215	0	0.9090909362	0	0	0	2	6	5	83.33333588
SynGlue_Cmp_509	93	O=C1CCC(c2ccc(N3CCN(C(=O)c4c[nH]cc4C(=O)Nc4nnc(C#CC5CC5)s4)CC3)cc2)C(=O)N1	Cn1cc(C(=O)Nc2nnc(C#CC3CC3)s2)c(C(=O)N2CCN(c3ccc(C4CCC(=O)NC4=O)cc3)CC2)c1	0.8490204215	0	0.930241704	0	0	0	1	5	3	60
SynGlue_Cmp_510	93	O=C1CCC(c2ccc(N3CCN(C(=O)COc4ccc(Nc5nnc(C#CC6CC6)s5)nc4)CC3)cc2)C(=O)N1	CCc1nc(Nc2nnc(C#CC3CC3)s2)cc(C)c1OCC(=O)N1CCN(c2ccc(C3CCC(=O)NC3=O)cc2)CC1	0.8490204215	0	0.8823382854	0	0	0	1	7	6	85.7142868
SynGlue_Cmp_511	92	O=C1CCC(c2ccc(N3CCN(CCOCCOc4ccc(NC(=O)Nc5nnc(C#CC6CC6)s5)cn4)CC3)cc2)C(=O)N1	Cc1cc(OCCOCCN2CCN(c3ccc(C4CCC(=O)NC4=O)cc3)CC2)ncc1NC(=O)Nc1nnc(C#CC2CC2)s1	0.7597469091	0	0.6400650144	0	0	1	1	12	11	91.66666412
SynGlue_Cmp_512	92	O=C1CCC(c2ccc(N3CCN(Cc4ccc(OCC(=O)Nc5nnc(C#CC6CC6)s5)cc4)CC3)cc2)C(=O)N1	O=C1CCC(c2ccc(N3CCN(Cc4ccc(OCC(=O)Nc5nnc(C#CC6CC6)s5)c(Cl)c4)CC3)cc2)C(=O)N1	0.8490204215	0	0.8490204215	1	0	0	1	8	7	87.5
SynGlue_Cmp_513	92	O=C1CCC(c2ccc(N3CCN(c4ccc(C(=O)Nc5nnc(C#CC6CC6)s5)cc4)CC3)cc2)C(=O)N1	Cc1cc(C(=O)Nc2nnc(C#CC3CC3)s2)cc(C)c1N1CCN(c2ccc(C3CCC(=O)NC3=O)cc2)CC1	0.8490204215	0	0.930241704	0	0	0	1	5	4	80
SynGlue_Cmp_514	92	O=C1CCC(c2ccc(N3CCN(C(=O)Cc4cc(Nc5nnc(C#CC6CC6)s5)ncn4)CC3)cc2)C(=O)N1	Cc1nc(CC(=O)N2CCN(c3ccc(C4CCC(=O)NC4=O)cc3)CC2)c(Cl)c(Nc2nnc(C#CC3CC3)s2)n1	0.8490204215	0	0.9090909362	0	0	0	1	6	4	66.66666412
SynGlue_Cmp_515	92	O=C1CCC(c2ccc(N3CCN(CCOc4cccc(C(=O)Nc5nnc(C#CC6CC6)s5)c4)CC3)cc2)C(=O)N1	O=C1CCC(c2ccc(N3CCN(CCOc4cc(C(=O)Nc5nnc(C#CC6CC6)s5)ccc4Cl)CC3)cc2)C(=O)N1	0.8490204215	0	0.8823382854	0	0	0	1	7	6	85.7142868
SynGlue_Cmp_516	92	O=C1CCC(c2ccc(N3CCN(CCCOc4ccc(S(=O)(=O)Nc5nnc(C#CC6CC6)s5)cc4)CC3)cc2)C(=O)N1	O=C1CCC(c2ccc(N3CCN(CCCOc4ccc(S(=O)(=O)Nc5nnc(C#CC6CC6)s5)cc4)CC3)cc2)C(=O)N1	0.7597469091	0	0.8083176613	1	0	1	1	9	8	88.8888855
SynGlue_Cmp_517	92	O=C1CCC(c2ccc(N3CCN(c4ccnc5ccc(OCCOCCOc6ccc(C(=O)Nc7nnc(C#CC8CC8)s7)cn6)cc45)CC3)cc2)C(=O)N1	Cc1cc(N2CCN(c3ccc(C4CCC(=O)NC4=O)cc3)CC2)c2cc(OCCOCCOc3ccc(C(=O)Nc4nnc(C#CC5CC5)s4)cn3)ccc2n1	0.8490204215	0	0.1916823238	0	0	0	3	19	15	78.94736481
SynGlue_Cmp_518	91	O=C1CCC(c2ccc(N3CCN(C(=O)c4ccc(Nc5ccc(C(=O)Nc6nnc(C#CC7CC7)s6)cn5)cc4)CC3)cc2)C(=O)N1	COc1cc(C(=O)N2CCN(c3ccc(C4CCC(=O)NC4=O)cc3)CC2)ccc1Nc1ccc(C(=O)Nc2nnc(C#CC3CC3)s2)cn1	0.7597469091	0	0.6400650144	0	0	1	2	12	10	83.33333588
SynGlue_Cmp_519	91	O=C1CCC(c2ccc(N3CCN(CCOc4ccc(C(=O)Nc5nnc(C#CC6CC6)s5)nc4)CC3)cc2)C(=O)N1	CC(CN1CCN(c2ccc(C3CCC(=O)NC3=O)cc2)CC1)Oc1ccc(C(=O)Nc2nnc(C#CC3CC3)s2)nc1	0.8490204215	0	0.8490204215	1	0	0	1	8	7	87.5
SynGlue_Cmp_520	91	O=C1CCC(c2ccc(N3CCN(c4ccc(C5CCC(C(=O)Nc6nnc(C#CC7CC7)s6)CC5)cc4)CC3)cc2)C(=O)N1	O=C1CCC(c2ccc(N3CCN(c4ccc(C5CCC(C(=O)Nc6nnc(C#CC7CC7)s6)CC5)cc4)CC3)cc2)C(=O)N1	0.8490204215	0	0.8083176613	1	0	0	2	9	8	88.8888855
SynGlue_Cmp_521	91	O=C1CCC(c2ccc(N3CCN(CCOc4ccc(Nc5nccc(Nc6nnc(C#CC7CC7)s6)n5)cc4)CC3)cc2)C(=O)N1	O=C1CCC(c2ccc(N3CCN(CCOc4ccc(Nc5nccc(Nc6nnc(C#CC7CC7)s6)n5)cc4)CC3)cc2)C(=O)N1	0.7597469091	0	0.7033849955	0	0	1	2	11	10	90.90908813
SynGlue_Cmp_522	91	O=C1CCC(c2ccc(N3CCN(Nc4ccnc(Nc5nnc(C#CC6CC6)s5)n4)CC3)cc2)C(=O)N1	O=C1CCC(c2ccc(N3CCN(Nc4nc(Nc5nnc(C#CC6CC6)s5)ncc4Cl)CC3)cc2)C(=O)N1	0.7597469091	0	0.9467597604	0	0	1	1	4	3	75
SynGlue_Cmp_523	91	O=C1CCC(c2ccc(N3CCN(Cc4cccc(C5C6CN(C(=O)Nc7nnc(C#CC8CC8)s7)C65)c4)CC3)cc2)C(=O)N1	O=C1CCC(c2ccc(N3CCN(Cc4ccc(Cl)c(C5C6CN(C(=O)Nc7nnc(C#CC8CC8)s7)C65)c4)CC3)cc2)C(=O)N1	0.8490204215	0	0.8490204215	1	0	0	3	8	7	87.5
SynGlue_Cmp_524	91	O=C1CCC(c2ccc(N3CCN(C4CCN(c5ccc(C(=O)Nc6nnc(C#CC7CC7)s6)cc5)CC4)CC3)cc2)C(=O)N1	Cc1cc(N2CCC(N3CCN(c4ccc(C5CCC(=O)NC5=O)cc4)CC3)CC2)c(C(F)(F)F)cc1C(=O)Nc1nnc(C#CC2CC2)s1	0.8490204215	0	0.8083176613	1	0	0	2	9	8	88.8888855
SynGlue_Cmp_525	90	O=C1CCC(c2ccc(N3CCN(C(=O)Cc4nccc(Nc5nnc(C#CC6CC6)s5)n4)CC3)cc2)C(=O)N1	O=C1CCC(c2ccc(N3CCN(C(=O)Cc4nccc(Nc5nnc(C#CC6CC6)s5)n4)CC3)cc2)C(=O)N1	0.8490204215	0	0.9090909362	0	0	0	1	6	4	66.66666412
SynGlue_Cmp_526	90	O=C1CCC(c2ccc(N3CCN(C(=O)C4CCN4c4ccc(C(=O)Nc5nnc(C#CC6CC6)s5)c(C5CC5)c4)CC3)cc2)C(=O)N1	O=C1CCC(c2ccc(N3CCN(C(=O)C4CCN4c4ccc(C(=O)Nc5nnc(C#CC6CC6)s5)c(C5CC5)c4)CC3)cc2)C(=O)N1	0.8490204215	0	0.8083176613	1	0	0	3	9	7	77.77777863
SynGlue_Cmp_527	90	O=C1CCC(c2ccc(N3CCN(CCOc4ccc(C5CCN5C(=O)Nc5nnc(C#CC6CC6)s5)nc4)CC3)cc2)C(=O)N1	O=C1CCC(c2ccc(N3CCN(CCOc4ccc(C5CCN5C(=O)Nc5nnc(C#CC6CC6)s5)nc4)CC3)cc2)C(=O)N1	0.8490204215	0	0.7597469091	1	0	0	2	10	9	90
SynGlue_Cmp_528	93	O=C1CCC(c2ccc(N3CCN(C(=O)CCN4CCc5cc(Nc6nnc(C#CC7CC7)s6)ccc5C4)CC3)cc2)C(=O)N1	O=C1CCC(c2ccc(N3CCN(C(=O)CCN4CCc5cc(Nc6nnc(C#CC7CC7)s6)ccc5C4)CC3)cc2)C(=O)N1	0.8490204215	0	0.8083176613	1	0	0	2	9	8	88.8888855
SynGlue_Cmp_529	93	O=C1CCC(c2ccc(N3CCN(CC4CCN(c5ccc(C(=O)Nc6nnc(C#CC7CC7)s6)nc5)CC4)CC3)cc2)C(=O)N1	O=C1CCC(c2ccc(N3CCN(CC4CCN(c5ccc(C(=O)Nc6nnc(C#CC7CC7)s6)nc5)CC4)CC3)cc2)C(=O)N1	0.8490204215	0	0.7597469091	1	0	0	2	10	9	90
SynGlue_Cmp_530	95	O=C1CCC(c2ccc(N3CCN(CCCNc4ncnc(Nc5nnc(C#CC6CC6)s5)n4)CC3)cc2)C(=O)N1	O=C1CCC(c2ccc(N3CCN(CCCNc4ncnc(Nc5nnc(C#CC6CC6)s5)n4)CC3)cc2)C(=O)N1	0.7597469091	0	0.8823382854	0	0	1	1	7	6	85.7142868
SynGlue_Cmp_531	93	O=C1CCC(c2ccc(N3CCN(CCOc4nc(C(=O)Nc5nnc(C#CC6CC6)s5)c[nH]4)CC3)cc2)C(=O)N1	CC(C)n1cc(C(=O)Nc2nnc(C#CC3CC3)s2)nc1OCCN1CCN(c2ccc(C3CCC(=O)NC3=O)cc2)CC1	0.8490204215	0	0.8823382854	0	0	0	1	7	6	85.7142868
SynGlue_Cmp_532	95	O=C1CCC(c2ccc(N3CCN(Nc4ccnc(Nc5nnc(C#CC6CC6)s5)n4)CC3)cc2)C(=O)N1	O=C1CCC(c2ccc(N3CCN(Nc4nc(Nc5nnc(C#CC6CC6)s5)ncc4F)CC3)cc2)C(=O)N1	0.7597469091	0	0.9467597604	0	0	1	1	4	3	75
SynGlue_Cmp_533	95	O=C1CCC(c2ccc(N3CCN(c4cnc(Nc5nnc(C#CC6CC6)s5)cn4)CC3)cc2)C(=O)N1	O=C1CCC(c2ccc(N3CCN(c4cnc(Nc5nnc(C#CC6CC6)s5)cn4)CC3)cc2)C(=O)N1	0.8490204215	0	0.9595366716	0	1	0	1	3	3	100
SynGlue_Cmp_534	95	O=C1CCC(c2ccc(N3CCN(C(=O)C4CCCN4c4cc(Nc5nnc(C#CC6CC6)s5)ccn4)CC3)cc2)C(=O)N1	O=C1CCC(c2ccc(N3CCN(C(=O)C4CCCN4c4cc(Nc5nnc(C#CC6CC6)s5)c(Cl)cn4)CC3)cc2)C(=O)N1	0.8490204215	0	0.8490204215	0	0	0	2	8	5	62.5
SynGlue_Cmp_535	95	O=C1CCC(c2ccc(N3CCN(C(=O)COc4cccc5ccnc(Nc6nnc(C#CC7CC7)s6)c45)CC3)cc2)C(=O)N1	O=C1CCC(c2ccc(N3CCN(C(=O)COc4cccc5ccnc(Nc6nnc(C#CC7CC7)s6)c45)CC3)cc2)C(=O)N1	0.8490204215	0	0.8490204215	0	0	0	2	8	5	62.5
SynGlue_Cmp_536	95	O=C1CCC(c2ccc(N3CCN(Cc4ccc(NC(=O)Nc5nnc(C#CC6CC6)s5)nc4)CC3)cc2)C(=O)N1	O=C1CCC(c2ccc(N3CCN(Cc4cnc(NC(=O)Nc5nnc(C#CC6CC6)s5)c(Cl)c4)CC3)cc2)C(=O)N1	0.7597469091	0	0.8823382854	0	0	1	1	7	6	85.7142868
SynGlue_Cmp_537	95	O=C1CCC(c2ccc(N3CCN(C4CCN(c5cccc(Nc6nnc(C#CC7CC7)s6)n5)CC4)CC3)cc2)C(=O)N1	CCc1ccc(N2CCC(N3CCN(c4ccc(C5CCC(=O)NC5=O)cc4)CC3)CC2)nc1Nc1nnc(C#CC2CC2)s1	0.8490204215	0	0.8083176613	0	0	0	2	9	6	66.66666412
SynGlue_Cmp_538	94	O=C1CCC(c2ccc(N3CCN(C(=O)c4cc(Nc5nnc(C#CC6CC6)s5)ccn4)CC3)cc2)C(=O)N1	Cc1cc(Nc2nnc(C#CC3CC3)s2)cc(C(=O)N2CCN(c3ccc(C4CCC(=O)NC4=O)cc3)CC2)n1	0.8490204215	0	0.930241704	0	0	0	1	5	3	60
SynGlue_Cmp_539	94	O=C1CCC(c2ccc(N3CCN(C4CCNc5ncc(Nc6nnc(C#CC7CC7)s6)cc54)CC3)cc2)C(=O)N1	CN1CCC(N2CCN(c3ccc(C4CCC(=O)NC4=O)cc3)CC2)c2cc(Nc3nnc(C#CC4CC4)s3)cnc21	0.8490204215	0	0.930241704	0	0	0	2	5	3	60
SynGlue_Cmp_540	94	O=C1CCC(c2ccc(N3CCN(Cc4cc(C(=O)Nc5nnc(C#CC6CC6)s5)ccn4)CC3)cc2)C(=O)N1	O=C1CCC(c2ccc(N3CCN(Cc4cc(C(=O)Nc5nnc(C#CC6CC6)s5)c(Cl)cn4)CC3)cc2)C(=O)N1	0.8490204215	0	0.930241704	0	0	0	1	5	4	80
SynGlue_Cmp_541	94	O=C1CCC(c2ccc(N3CCN(C(=O)c4cccc(-c5ccnc(Nc6nnc(C#CC7CC7)s6)n5)c4)CC3)cc2)C(=O)N1	Cc1ccc(-c2ccnc(Nc3nnc(C#CC4CC4)s3)n2)cc1C(=O)N1CCN(c2ccc(C3CCC(=O)NC3=O)cc2)CC1	0.8490204215	0	0.8490204215	0	0	0	2	8	6	75
SynGlue_Cmp_542	94	O=C1CCC(c2ccc(N3CCN(c4ccc(Nc5cc(Nc6nnc(C#CC7CC7)s6)ncn5)nc4)CC3)cc2)C(=O)N1	Cc1nc(Nc2ccc(N3CCN(c4ccc(C5CCC(=O)NC5=O)cc4)CC3)cn2)cc(Nc2nnc(C#CC3CC3)s2)n1	0.7597469091	0	0.8490204215	1	0	1	2	8	7	87.5
SynGlue_Cmp_543	94	O=C1CCC(c2ccc(N3CCN(c4ncc(-c5ccc(Nc6nnc(C#CC7CC7)s6)nc5)[nH]4)CC3)cc2)C(=O)N1	Cc1nc(Nc2nnc(C#CC3CC3)s2)ccc1-c1[nH]c(N2CCN(c3ccc(C4CCC(=O)NC4=O)cc3)CC2)nc1C	0.7597469091	0	0.9090909362	0	1	1	2	6	6	100
SynGlue_Cmp_544	94	O=C1CCC(c2ccc(N3CCN(C(=O)Nc4ccc(C(=O)Nc5nnc(C#CC6CC6)s5)cc4)CC3)cc2)C(=O)N1	O=C1CCC(c2ccc(N3CCN(C(=O)Nc4ccc(C(=O)Nc5nnc(C#CC6CC6)s5)c(Cl)c4)CC3)cc2)C(=O)N1	0.7597469091	0	0.8490204215	0	0	1	1	8	6	75
SynGlue_Cmp_545	94	O=C1CCC(c2ccc(N3CCN(C4CCN(c5cc(Nc6nnc(C#CC7CC7)s6)ncn5)CC4)CC3)cc2)C(=O)N1	Cc1nc(Nc2nnc(C#CC3CC3)s2)c(F)c(N2CCC(N3CCN(c4ccc(C5CCC(=O)NC5=O)cc4)CC3)CC2)n1	0.8490204215	0	0.8823382854	0	0	0	2	7	6	85.7142868
SynGlue_Cmp_546	93	O=C1CCC(c2ccc(N3CCN(C(=O)c4ccc(Nc5nnc(C#CC6CC6)s5)cc4)CC3)cc2)C(=O)N1	Cc1cc(C(=O)N2CCN(c3ccc(C4CCC(=O)NC4=O)cc3)CC2)c(C)cc1Nc1nnc(C#CC2CC2)s1	0.8490204215	0	0.930241704	0	0	0	1	5	4	80
SynGlue_Cmp_547	93	O=C1CCC(c2ccc(N3CCN(c4ccc(CNC(=O)C(=O)Nc5nnc(C#CC6CC6)s5)cc4)CC3)cc2)C(=O)N1	O=C1CCC(c2ccc(N3CCN(c4ccc(CNC(=O)C(=O)Nc5nnc(C#CC6CC6)s5)cc4)CC3)cc2)C(=O)N1	0.7597469091	0	0.8490204215	1	0	1	1	8	7	87.5
SynGlue_Cmp_548	93	O=C1CCC(c2ccc(N3CCN(c4ccc(Oc5nccc(Nc6nnc(C#CC7CC7)s6)n5)cc4)CC3)cc2)C(=O)N1	O=C1CCC(c2ccc(N3CCN(c4ccc(Oc5ncc(Cl)c(Nc6nnc(C#CC7CC7)s6)n5)cc4)CC3)cc2)C(=O)N1	0.8490204215	0	0.8083176613	1	0	0	2	9	7	77.77777863
SynGlue_Cmp_549	93	O=C1CCC(c2ccc(N3CCN(c4ccc(Oc5cc(Nc6nnc(C#CC7CC7)s6)ncn5)cc4)CC3)cc2)C(=O)N1	Cc1nc(Nc2nnc(C#CC3CC3)s2)cc(Oc2ccc(N3CCN(c4ccc(C5CCC(=O)NC5=O)cc4)CC3)c(C)c2)n1	0.8490204215	0	0.8490204215	1	0	0	2	8	7	87.5
SynGlue_Cmp_550	93	O=C1CCC(c2ccc(N3CCN(C(=O)CCc4ccnc(Nc5nnc(C#CC6CC6)s5)n4)CC3)cc2)C(=O)N1	O=C1CCC(c2ccc(N3CCN(C(=O)CCc4nc(Nc5nnc(C#CC6CC6)s5)ncc4F)CC3)cc2)C(=O)N1	0.8490204215	0	0.8823382854	0	0	0	1	7	5	71.42857361
SynGlue_Cmp_551	83	O=C1CCC(c2ccc(N3CCN(c4ccnc(Nc5nnc(C#CC6CC6)s5)n4)CC3)cc2)C(=O)N1	O=C1CCC(c2ccc(N3CCN(c4nc(Nc5nnc(C#CC6CC6)s5)ncc4F)CC3)cc2)C(=O)N1	0.8490204215	0	0.9467597604	0	0	0	1	4	2	50
SynGlue_Cmp_552	83	O=C1CCC(c2ccc(N3CCN(c4ccc(C(=O)Nc5nnc(C#CC6CC6)s5)nc4)CC3)cc2)C(=O)N1	O=C1CCC(c2ccc(N3CCN(c4cnc(C(=O)Nc5nnc(C#CC6CC6)s5)c(C(F)(F)F)c4)CC3)cc2)C(=O)N1	0.8490204215	0	0.930241704	0	0	0	1	5	4	80
SynGlue_Cmp_553	83	O=C1CCC(c2ccc(N3CCN(Cc4ccc(Nc5nnc(C#CC6CC6)s5)nc4)CC3)cc2)C(=O)N1	O=C1CCC(c2ccc(N3CCN(Cc4cnc(Nc5nnc(C#CC6CC6)s5)cc4C(F)(F)F)CC3)cc2)C(=O)N1	0.8490204215	0	0.930241704	0	0	0	1	5	4	80
SynGlue_Cmp_554	73	O=C1CCC(c2ccc(N3CCN(CCN4CCC(n5cc(-c6ccc(C(=O)Nc7nnc(C#CC8CC8)s7)cc6)nn5)CC4)CC3)cc2)C(=O)N1	Cc1cc(C(=O)Nc2nnc(C#CC3CC3)s2)ccc1-c1cn(C2CCN(CCN3CCN(c4ccc(C5CCC(=O)NC5=O)cc4)CC3)CC2)nn1	0.8490204215	0	0.5	0	0	0	3	14	13	92.85713959
SynGlue_Cmp_555	73	O=C1CCC(c2ccc(N3CCN(c4nccc(C(=O)Nc5nnc(C#CC6CC6)s5)n4)CC3)cc2)C(=O)N1	Cc1cnc(N2CCN(c3ccc(C4CCC(=O)NC4=O)cc3)CC2)nc1C(=O)Nc1nnc(C#CC2CC2)s1	0.8490204215	0	0.930241704	0	0	0	1	5	3	60
SynGlue_Cmp_556	73	O=C1CCC(c2ccc(N3CCN(Cc4ccc(C(=O)Nc5nnc(C#CC6CC6)s5)cc4)CC3)cc2)C(=O)N1	O=C1CCC(c2ccc(N3CCN(Cc4ccc(C(=O)Nc5nnc(C#CC6CC6)s5)c(F)c4)CC3)cc2)C(=O)N1	0.8490204215	0	0.9090909362	0	0	0	1	6	5	83.33333588
SynGlue_Cmp_557	73	O=C1CCC(c2ccc(N3CCN(Cc4ccc(CNc5nnc(C#CC6CC6)s5)cc4)CC3)cc2)C(=O)N1	O=C1CCC(c2ccc(N3CCN(Cc4ccc(CNc5nnc(C#CC6CC6)s5)cc4)CC3)cc2)C(=O)N1	0.8490204215	0	0.930241704	0	1	0	1	5	5	100
SynGlue_Cmp_558	73	O=C1CCC(c2ccc(N3CCN(C(=O)N4CCC(Oc5ccc(NC(=O)Nc6nnc(C#CC7CC7)s6)cc5)C4)CC3)cc2)C(=O)N1	O=C1CCC(c2ccc(N3CCN(C(=O)N4CCC(Oc5ccc(NC(=O)Nc6nnc(C#CC7CC7)s6)cc5)C4)CC3)cc2)C(=O)N1	0.7597469091	0	0.6400650144	0	0	1	2	12	10	83.33333588
SynGlue_Cmp_559	73	O=C1CCC(c2ccc(N3CCN(CCCCCCCOc4ncc(C(=O)Nc5nnc(C#CC6CC6)s5)cn4)CC3)cc2)C(=O)N1	O=C1CCC(c2ccc(N3CCN(CCCCCCCOc4ncc(C(=O)Nc5nnc(C#CC6CC6)s5)cn4)CC3)cc2)C(=O)N1	0.8490204215	0	0.5714631081	0	0	0	1	13	12	92.30769348
SynGlue_Cmp_560	72	O=C1CCC(c2ccc(N3CCN(CCCc4n[nH]cc4C(=O)Nc4nnc(C#CC5CC5)s4)CC3)cc2)C(=O)N1	CCCn1cc(C(=O)Nc2nnc(C#CC3CC3)s2)c(CCCN2CCN(c3ccc(C4CCC(=O)NC4=O)cc3)CC2)n1	0.8490204215	0	0.8490204215	0	0	0	1	8	5	62.5
SynGlue_Cmp_561	72	O=C1CCC(c2ccc(N3CCN(CCOc4ccc(C(=O)Nc5nnc(C#CC6CC6)s5)cc4)CC3)cc2)C(=O)N1	O=C1CCC(c2ccc(N3CCN(CCOc4ccc(C(=O)Nc5nnc(C#CC6CC6)s5)c(Br)c4)CC3)cc2)C(=O)N1	0.8490204215	0	0.8490204215	1	0	0	1	8	7	87.5
SynGlue_Cmp_562	72	O=C1CCC(c2ccc(N3CCN(CCCc4ccc(Nc5nnc(C#CC6CC6)s5)cc4)CC3)cc2)C(=O)N1	O=C1CCC(c2ccc(N3CCN(CCCc4ccc(Nc5nnc(C#CC6CC6)s5)cc4C(F)(F)F)CC3)cc2)C(=O)N1	0.8490204215	0	0.9090909362	0	1	0	1	6	6	100
SynGlue_Cmp_563	72	O=C1CCC(c2ccc(N3CCN(c4c[nH]c(C(=O)Nc5nnc(C#CC6CC6)s5)n4)CC3)cc2)C(=O)N1	O=C1CCC(c2ccc(N3CCN(c4c[nH]c(C(=O)Nc5nnc(C#CC6CC6)s5)n4)CC3)cc2)C(=O)N1	0.7597469091	0	0.9467597604	0	0	1	1	4	3	75
SynGlue_Cmp_564	72	O=C1CCC(c2ccc(N3CCN(CCOc4ccc5cc(C(=O)Nc6nnc(C#CC7CC7)s6)nc(Sc6ccccc6)c5c4)CC3)cc2)C(=O)N1	Cc1ccc(Sc2nc(C(=O)Nc3nnc(C#CC4CC4)s3)cc3ccc(OCCN4CCN(c5ccc(C6CCC(=O)NC6=O)cc5)CC4)cc23)c(Cl)c1	0.8490204215	0	0.6400650144	1	0	0	3	12	9	75
SynGlue_Cmp_565	72	O=C1CCC(c2ccc(N3CCN(CCOCCOc4ccc5[nH]c(Nc6nnc(C#CC7CC7)s6)nc5c4)CC3)cc2)C(=O)N1	Cc1c(OCCOCCN2CCN(c3ccc(C4CCC(=O)NC4=O)cc3)CC2)ccc2c1nc(Nc1nnc(C#CC3CC3)s1)n2C	0.8490204215	0	0.7033849955	0	0	0	2	11	10	90.90908813
SynGlue_Cmp_566	72	O=C1CCC(c2ccc(N3CCN(CCOCCOc4ccc(C(=O)Nc5nnc(C#CC6CC6)s5)cc4)CC3)cc2)C(=O)N1	O=C1CCC(c2ccc(N3CCN(CCOCCOc4ccc(C(=O)Nc5nnc(C#CC6CC6)s5)c(Cl)c4)CC3)cc2)C(=O)N1	0.8490204215	0	0.7033849955	0	0	0	1	11	10	90.90908813
SynGlue_Cmp_567	71	O=C1CCC(c2ccc(N3CCN(Cc4ccc(CNc5nnc(C#CC6CC6)s5)cc4)CC3)cc2)C(=O)N1	CC(C)(Nc1nnc(C#CC2CC2)s1)c1ccc(CN2CCN(c3ccc(C4CCC(=O)NC4=O)cc3)CC2)cc1	0.8490204215	0	0.9090909362	0	0	0	1	6	5	83.33333588
SynGlue_Cmp_568	71	O=C1CCC(c2ccc(N3CCN(C(=O)c4cnc(Nc5nnc(C#CC6CC6)s5)cn4)CC3)cc2)C(=O)N1	O=C1CCC(c2ccc(N3CCN(C(=O)c4ncc(Nc5nnc(C#CC6CC6)s5)nc4Cl)CC3)cc2)C(=O)N1	0.8490204215	0	0.930241704	0	0	0	1	5	4	80
SynGlue_Cmp_569	71	O=C1CCC(c2ccc(N3CCN(C(=O)c4ccc(C5CCN(C(=O)Nc6nnc(C#CC7CC7)s6)CC5)cc4)CC3)cc2)C(=O)N1	Cc1cc(C2CCN(C(=O)Nc3nnc(C#CC4CC4)s3)CC2)ccc1C(=O)N1CCN(c2ccc(C3CCC(=O)NC3=O)cc2)CC1	0.8490204215	0	0.7033849955	1	0	0	2	11	9	81.8181839
SynGlue_Cmp_570	71	O=C1CCC(c2ccc(N3CCN(C(=O)c4ccc(C(=O)Nc5nnc(C#CC6CC6)s5)cc4)CC3)cc2)C(=O)N1	Cc1cc(C(=O)N2CCN(c3ccc(C4CCC(=O)NC4=O)cc3)CC2)ccc1C(=O)Nc1nnc(C#CC2CC2)s1	0.8490204215	0	0.8823382854	0	0	0	1	7	5	71.42857361
SynGlue_Cmp_571	71	O=C1CCC(c2ccc(N3CCN(c4ccc(C5CCN(C(=O)Nc6nnc(C#CC7CC7)s6)CC5)cc4)CC3)cc2)C(=O)N1	Cc1cc(N2CCN(c3ccc(C4CCC(=O)NC4=O)cc3)CC2)ccc1C1CCN(C(=O)Nc2nnc(C#CC3CC3)s2)CC1	0.8490204215	0	0.8083176613	1	0	0	2	9	8	88.8888855
SynGlue_Cmp_572	70	O=C1CCC(c2ccc(N3CCN(c4cc(Oc5ccc(C(=O)Nc6nnc(C#CC7CC7)s6)cn5)ccn4)CC3)cc2)C(=O)N1	O=C1CCC(c2ccc(N3CCN(c4cc(Oc5ccc(C(=O)Nc6nnc(C#CC7CC7)s6)cn5)ccn4)CC3)cc2)C(=O)N1	0.8490204215	0	0.7597469091	1	0	0	2	10	8	80
SynGlue_Cmp_573	70	O=C1CCC(c2ccc(N3CCN(C(=O)COc4ccc(C(=O)Nc5nnc(C#CC6CC6)s5)cc4)CC3)cc2)C(=O)N1	Cc1cc(C(=O)Nc2nnc(C#CC3CC3)s2)ccc1OCC(=O)N1CCN(c2ccc(C3CCC(=O)NC3=O)cc2)CC1	0.8490204215	0	0.8083176613	1	0	0	1	9	7	77.77777863
SynGlue_Cmp_574	73	O=C1CCC(c2ccc(N3CCN(CC=Cc4cccc(C(=O)Nc5nnc(C#CC6CC6)s5)c4)CC3)cc2)C(=O)N1	O=C1CCC(c2ccc(N3CCN(CC=Cc4cccc(C(=O)Nc5nnc(C#CC6CC6)s5)c4)CC3)cc2)C(=O)N1	0.8490204215	0	0.8823382854	0	0	0	1	7	6	85.7142868
SynGlue_Cmp_575	73	O=C1CCC(c2ccc(N3CCN(Cc4ccc5sc(NC(=O)Nc6nnc(C#CC7CC7)s6)nc5c4)CC3)cc2)C(=O)N1	O=C1CCC(c2ccc(N3CCN(Cc4ccc5sc(NC(=O)Nc6nnc(C#CC7CC7)s6)nc5c4)CC3)cc2)C(=O)N1	0.7597469091	0	0.8490204215	1	0	1	2	8	7	87.5
SynGlue_Cmp_576	70	O=C1CCC(c2ccc(N3CCN(CCOCc4nccc(Nc5nnc(C#CC6CC6)s5)n4)CC3)cc2)C(=O)N1	Cc1cnc(COCCN2CCN(c3ccc(C4CCC(=O)NC4=O)cc3)CC2)nc1Nc1nnc(C#CC2CC2)s1	0.8490204215	0	0.8490204215	0	0	0	1	8	6	75
SynGlue_Cmp_577	74	O=C1CCC(c2ccc(N3CCN(CC4OCC5CN(C(=O)c6nc(C7CC7)ccc6Nc6nccc(Nc7nnc(C#CC8CC8)s7)n6)CC54)CC3)cc2)C(=O)N1	O=C1CCC(c2ccc(N3CCN(CC4OCC5CN(C(=O)c6nc(C7CC7)ccc6Nc6ncc(C(F)(F)F)c(Nc7nnc(C#CC8CC8)s7)n6)CC54)CC3)cc2)C(=O)N1	0.7597469091	0	0.5	0	0	1	5	14	11	78.57142639
SynGlue_Cmp_578	76	O=C1CCC(c2ccc(N3CCN(c4ccc(CN5CCC(C(=O)Nc6nnc(C#CC7CC7)s6)CC5)cc4)CC3)cc2)C(=O)N1	O=C1CCC(c2ccc(N3CCN(c4ccc(CN5CCC(C(=O)Nc6nnc(C#CC7CC7)s6)CC5)cc4)CC3)cc2)C(=O)N1	0.8490204215	0	0.7597469091	1	0	0	2	10	9	90
SynGlue_Cmp_579	76	O=C1CCC(c2ccc(N3CCN(c4ccc(Nc5nnc(C#CC6CC6)s5)nc4)CC3)cc2)C(=O)N1	O=C1CCC(c2ccc(N3CCN(c4cnc(Nc5nnc(C#CC6CC6)s5)cc4Cl)CC3)cc2)C(=O)N1	0.8490204215	0	0.9467597604	0	0	0	1	4	3	75
SynGlue_Cmp_580	76	O=C1CCC(c2ccc(N3CCN(C(=O)c4ccc(Nc5nnc(C#CC6CC6)s5)cc4)CC3)cc2)C(=O)N1	CCc1cc(Nc2nnc(C#CC3CC3)s2)ccc1C(=O)N1CCN(c2ccc(C3CCC(=O)NC3=O)cc2)CC1	0.8490204215	0	0.930241704	0	0	0	1	5	4	80
SynGlue_Cmp_581	75	O=C1CCC(c2ccc(N3CCN(CCCOc4ccc(C(=O)Nc5nnc(C#CC6CC6)s5)cc4)CC3)cc2)C(=O)N1	COc1cc(C(=O)Nc2nnc(C#CC3CC3)s2)c(F)cc1OCCCN1CCN(c2ccc(C3CCC(=O)NC3=O)cc2)CC1	0.8490204215	0	0.8083176613	1	0	0	1	9	8	88.8888855
SynGlue_Cmp_582	75	O=C1CCC(c2ccc(N3CCN(c4ccc(Oc5ccc(C(=O)Nc6nnc(C#CC7CC7)s6)cn5)c5c4CCCC5)CC3)cc2)C(=O)N1	Cc1c(F)c(N2CCN(c3ccc(C4CCC(=O)NC4=O)cc3)CC2)c2c(c1Oc1ccc(C(=O)Nc3nnc(C#CC4CC4)s3)cn1)CCCC2	0.8490204215	0	0.7033849955	1	0	0	3	11	9	81.8181839
SynGlue_Cmp_583	75	O=C1CCC(c2ccc(N3CCN(Cc4cc(C(=O)Nc5nnc(C#CC6CC6)s5)n[nH]4)CC3)cc2)C(=O)N1	Cn1nc(C(=O)Nc2nnc(C#CC3CC3)s2)cc1CN1CCN(c2ccc(C3CCC(=O)NC3=O)cc2)CC1	0.8490204215	0	0.930241704	0	0	0	1	5	4	80
SynGlue_Cmp_584	75	O=C1CCC(c2ccc(N3CCN(Cc4ccc(OCCOc5ccc(C(=O)Nc6nnc(C#CC7CC7)s6)cc5)cc4)CC3)cc2)C(=O)N1	O=C1CCC(c2ccc(N3CCN(Cc4ccc(OCCOc5ccc(C(=O)Nc6nnc(C#CC7CC7)s6)cc5)cc4)CC3)cc2)C(=O)N1	0.8490204215	0	0.5	0	0	0	2	14	13	92.85713959
SynGlue_Cmp_585	75	O=C1CCC(c2ccc(N3CCN(c4nccc(Oc5ccc(C(=O)Nc6nnc(C#CC7CC7)s6)cc5)n4)CC3)cc2)C(=O)N1	O=C1CCC(c2ccc(N3CCN(c4nccc(Oc5ccc(C(=O)Nc6nnc(C#CC7CC7)s6)c(F)c5)n4)CC3)cc2)C(=O)N1	0.8490204215	0	0.7597469091	1	0	0	2	10	8	80
SynGlue_Cmp_586	75	O=C1CCC(c2ccc(N3CCN(C(=O)c4ccc(CNc5nnc(C#CC6CC6)s5)cc4)CC3)cc2)C(=O)N1	O=C1CCC(c2ccc(N3CCN(C(=O)c4ccc(CNc5nnc(C#CC6CC6)s5)cc4)CC3)cc2)C(=O)N1	0.8490204215	0	0.9090909362	0	0	0	1	6	5	83.33333588
SynGlue_Cmp_587	74	O=C1CCC(c2ccc(N3CCN(Cc4ccc(C(=O)Nc5nnc(C#CC6CC6)s5)nc4)CC3)cc2)C(=O)N1	Cc1cc(C(=O)Nc2nnc(C#CC3CC3)s2)ncc1CN1CCN(c2ccc(C3CCC(=O)NC3=O)cc2)CC1	0.8490204215	0	0.9090909362	0	0	0	1	6	5	83.33333588
SynGlue_Cmp_588	74	O=C1CCC(c2ccc(N3CCN(C(=O)NC4CCN(c5nccc(C(=O)Nc6nnc(C#CC7CC7)s6)n5)CC4)CC3)cc2)C(=O)N1	Cc1cc(C(=O)Nc2nnc(C#CC3CC3)s2)nc(N2CCC(NC(=O)N3CCN(c4ccc(C5CCC(=O)NC5=O)cc4)CC3)CC2)n1	0.7597469091	0	0.7033849955	1	0	1	2	11	9	81.8181839
SynGlue_Cmp_589	74	O=C1CCC(c2ccc(N3CCN(c4cc(C5(c6ccc(C(=O)Nc7nnc(C#CC8CC8)s7)cc6)CC5)ncn4)CC3)cc2)C(=O)N1	O=C1CCC(c2ccc(N3CCN(c4cc(C5(c6ccc(C(=O)Nc7nnc(C#CC8CC8)s7)cc6)CC5)ncn4)CC3)cc2)C(=O)N1	0.8490204215	0	0.7597469091	1	0	0	3	10	8	80
SynGlue_Cmp_590	74	O=C1CCC(c2ccc(N3CCN(C(=O)COc4ccc(CC(=O)Nc5nnc(C#CC6CC6)s5)cc4)CC3)cc2)C(=O)N1	O=C1CCC(c2ccc(N3CCN(C(=O)COc4ccc(CC(=O)Nc5nnc(C#CC6CC6)s5)cc4)CC3)cc2)C(=O)N1	0.8490204215	0	0.7597469091	1	0	0	1	10	8	80
SynGlue_Cmp_591	74	O=C1CCC(c2ccc(N3CCN(c4nccc(C5(C(=O)Nc6nnc(C#CC7CC7)s6)CC5)n4)CC3)cc2)C(=O)N1	O=C1CCC(c2ccc(N3CCN(c4nccc(C5(C(=O)Nc6nnc(C#CC7CC7)s6)CC5)n4)CC3)cc2)C(=O)N1	0.8490204215	0	0.9090909362	0	0	0	2	6	4	66.66666412
SynGlue_Cmp_592	74	O=C1CCC(c2ccc(N3CCN(Cc4cccc(C(=O)Nc5nnc(C#CC6CC6)s5)c4)CC3)cc2)C(=O)N1	O=C1CCC(c2ccc(N3CCN(Cc4cc(F)cc(C(=O)Nc5nnc(C#CC6CC6)s5)c4)CC3)cc2)C(=O)N1	0.8490204215	0	0.930241704	0	0	0	1	5	4	80
SynGlue_Cmp_593	74	O=C1CCC(c2ccc(N3CCN(CCOc4cc(C(=O)Nc5nnc(C#CC6CC6)s5)ccc4C4CC4)CC3)cc2)C(=O)N1	O=C1CCC(c2ccc(N3CCN(CCOc4cc(C(=O)Nc5nnc(C#CC6CC6)s5)ccc4C4CC4)CC3)cc2)C(=O)N1	0.8490204215	0	0.8823382854	0	0	0	2	7	6	85.7142868
SynGlue_Cmp_594	74	O=C1CCC(c2ccc(N3CCN(C4CCN(c5cccnc5C(=O)Nc5nnc(C#CC6CC6)s5)CC4)CC3)cc2)C(=O)N1	O=C1CCC(c2ccc(N3CCN(C4CCN(c5cccnc5C(=O)Nc5nnc(C#CC6CC6)s5)CC4)CC3)cc2)C(=O)N1	0.8490204215	0	0.8823382854	0	0	0	2	7	6	85.7142868
SynGlue_Cmp_595	74	O=C1CCC(c2ccc(N3CCN(C(=O)c4cccc(C(=O)Nc5nnc(C#CC6CC6)s5)c4)CC3)cc2)C(=O)N1	O=C1CCC(c2ccc(N3CCN(C(=O)c4ccc(Cl)c(C(=O)Nc5nnc(C#CC6CC6)s5)c4)CC3)cc2)C(=O)N1	0.8490204215	0	0.9090909362	0	0	0	1	6	4	66.66666412
SynGlue_Cmp_596	74	O=C1CCC(c2ccc(N3CCN(c4ccc(C(=O)Nc5nnc(C#CC6CC6)s5)s4)CC3)cc2)C(=O)N1	O=C1CCC(c2ccc(N3CCN(c4ccc(C(=O)Nc5nnc(C#CC6CC6)s5)s4)CC3)cc2)C(=O)N1	0.8490204215	0	0.9467597604	0	0	0	1	4	3	75
SynGlue_Cmp_597	70	O=C1CCC(c2ccc(N3CCN(CCCOc4ccc(Nc5nccc(Nc6nnc(C#CC7CC7)s6)n5)cn4)CC3)cc2)C(=O)N1	Cc1cnc(Nc2ccc(OCCCN3CCN(c4ccc(C5CCC(=O)NC5=O)cc4)CC3)nc2)nc1Nc1nnc(C#CC2CC2)s1	0.7597469091	0	0.5714631081	0	0	1	2	13	11	84.61538696
SynGlue_Cmp_598	70	O=C1CCC(c2ccc(N3CCN(CCCOc4ccc(C(=O)Nc5nnc(C#CC6CC6)s5)cc4)CC3)cc2)C(=O)N1	O=C1CCC(c2ccc(N3CCN(CCCOc4cc(Cl)c(C(=O)Nc5nnc(C#CC6CC6)s5)cc4F)CC3)cc2)C(=O)N1	0.8490204215	0	0.8083176613	1	0	0	1	9	8	88.8888855
SynGlue_Cmp_599	83	O=C1CCC(c2ccc(N3CCN(c4ccc(Sc5cccc(C(=O)Nc6nnc(C#CC7CC7)s6)c5)cn4)CC3)cc2)C(=O)N1	Cc1ccc(Sc2ccc(N3CCN(c4ccc(C5CCC(=O)NC5=O)cc4)CC3)nc2)cc1C(=O)Nc1nnc(C#CC2CC2)s1	0.8490204215	0	0.8083176613	1	0	0	2	9	8	88.8888855
SynGlue_Cmp_600	69	O=C1CCC(c2ccc(N3CCN(C4CCC(Nc5cc(Nc6nnc(C#CC7CC7)s6)ncn5)CC4)CC3)cc2)C(=O)N1	O=C1CCC(c2ccc(N3CCN(C4CCC(Nc5cc(Nc6nnc(C#CC7CC7)s6)nc(Cl)n5)CC4)CC3)cc2)C(=O)N1	0.7597469091	0	0.8490204215	1	0	1	2	8	7	87.5
SynGlue_Cmp_601	69	O=C1CCC(c2ccc(N3CCN(Cc4cc(C(=O)Nc5nnc(C#CC6CC6)s5)no4)CC3)cc2)C(=O)N1	O=C1CCC(c2ccc(N3CCN(Cc4cc(C(=O)Nc5nnc(C#CC6CC6)s5)no4)CC3)cc2)C(=O)N1	0.8490204215	0	0.930241704	0	0	0	1	5	4	80
SynGlue_Cmp_602	68	O=C1CCC(c2ccc(N3CCN(C(=O)CCc4ccc(Nc5nnc(C#CC6CC6)s5)cc4)CC3)cc2)C(=O)N1	Cc1cc(CCC(=O)N2CCN(c3ccc(C4CCC(=O)NC4=O)cc3)CC2)ccc1Nc1nnc(C#CC2CC2)s1	0.8490204215	0	0.8823382854	0	0	0	1	7	6	85.7142868
SynGlue_Cmp_603	68	O=C1CCC(c2ccc(N3CCN(CCCOc4ccc(OCC(=O)Nc5nnc(C#CC6CC6)s5)cc4)CC3)cc2)C(=O)N1	O=C1CCC(c2ccc(N3CCN(CCCOc4ccc(OCC(=O)Nc5nnc(C#CC6CC6)s5)cc4)CC3)cc2)C(=O)N1	0.8490204215	0	0.7033849955	0	0	0	1	11	10	90.90908813
SynGlue_Cmp_604	68	O=C1CCC(c2ccc(N3CCN(c4cc5cnc(Nc6nnc(C#CC7CC7)s6)nc5n(C5CCCC5)c4=O)CC3)cc2)C(=O)N1	O=C1CCC(c2ccc(N3CCN(c4cc5cnc(Nc6nnc(C#CC7CC7)s6)nc5n(C5CCCC5)c4=O)CC3)cc2)C(=O)N1	0.8490204215	0	0.8823382854	0	0	0	3	7	5	71.42857361
SynGlue_Cmp_605	68	O=C1CCC(c2ccc(N3CCN(CCNc4cccc(C(=O)Nc5nnc(C#CC6CC6)s5)c4)CC3)cc2)C(=O)N1	Cc1ccc(NCCN2CCN(c3ccc(C4CCC(=O)NC4=O)cc3)CC2)cc1C(=O)Nc1nnc(C#CC2CC2)s1	0.7597469091	0	0.8823382854	0	0	1	1	7	6	85.7142868
SynGlue_Cmp_606	68	O=C1CCC(c2ccc(N3CCN(c4ncc(Oc5ccc(Nc6nnc(C#CC7CC7)s6)cc5)cn4)CC3)cc2)C(=O)N1	Cc1nc(N2CCN(c3ccc(C4CCC(=O)NC4=O)cc3)CC2)ncc1Oc1ccc(Nc2nnc(C#CC3CC3)s2)cc1	0.8490204215	0	0.8490204215	1	1	0	2	8	8	100
SynGlue_Cmp_607	68	O=C1CCC(c2ccc(N3CCN(C(=O)OCCC4CCC(Oc5ccc(C(=O)Nc6nnc(C#CC7CC7)s6)cc5)CC4)CC3)cc2)C(=O)N1	O=C1CCC(c2ccc(N3CCN(C(=O)OCCC4CCC(Oc5ccc(C(=O)Nc6nnc(C#CC7CC7)s6)cc5)CC4)CC3)cc2)C(=O)N1	0.8490204215	0	0.4285368919	0	0	0	2	15	13	86.66666412
SynGlue_Cmp_608	68	O=C1CCC(c2ccc(N3CCN(c4ccc(C(=O)Nc5nnc(C#CC6CC6)s5)cc4)CC3)cc2)C(=O)N1	O=C1CCC(c2ccc(N3CCN(c4cc(F)c(C(=O)Nc5nnc(C#CC6CC6)s5)cc4Cl)CC3)cc2)C(=O)N1	0.8490204215	0	0.930241704	0	0	0	1	5	4	80
SynGlue_Cmp_609	68	O=C1CCC(c2ccc(N3CCN(c4ccc(Oc5ccc(Nc6nnc(C#CC7CC7)s6)nc5)cc4)CC3)cc2)C(=O)N1	CCc1nc(Nc2nnc(C#CC3CC3)s2)ccc1Oc1ccc(N2CCN(c3ccc(C4CCC(=O)NC4=O)cc3)CC2)cc1	0.8490204215	0	0.8490204215	1	1	0	2	8	8	100
SynGlue_Cmp_610	68	O=C1CCC(c2ccc(N3CCN(c4ccc(Oc5cc(Nc6nnc(C#CC7CC7)s6)ncn5)cc4)CC3)cc2)C(=O)N1	COc1nc(Nc2nnc(C#CC3CC3)s2)cc(Oc2ccc(N3CCN(c4ccc(C5CCC(=O)NC5=O)cc4)CC3)cc2C)n1	0.8490204215	0	0.8083176613	1	0	0	2	9	7	77.77777863
SynGlue_Cmp_611	68	O=C1CCC(c2ccc(N3CCN(Cc4cc(Oc5ccc(Nc6nnc(C#CC7CC7)s6)nc5)ccn4)CC3)cc2)C(=O)N1	Cc1c(Oc2ccc(Nc3nnc(C#CC4CC4)s3)nc2)ccnc1CN1CCN(c2ccc(C3CCC(=O)NC3=O)cc2)CC1	0.8490204215	0	0.8490204215	1	1	0	2	8	8	100
SynGlue_Cmp_612	68	O=C1CCC(c2ccc(N3CCN(c4cccc(Oc5cc(Nc6nnc(C#CC7CC7)s6)ncn5)c4)CC3)cc2)C(=O)N1	Cc1nc(Nc2nnc(C#CC3CC3)s2)cc(Oc2cccc(N3CCN(c4ccc(C5CCC(=O)NC5=O)cc4)CC3)c2)n1	0.8490204215	0	0.8490204215	0	0	0	2	8	6	75
SynGlue_Cmp_613	68	O=C1CCC(c2ccc(N3CCN(c4ccc(Oc5ncnc(Nc6nnc(C#CC7CC7)s6)n5)cc4)CC3)cc2)C(=O)N1	O=C1CCC(c2ccc(N3CCN(c4ccc(Oc5ncnc(Nc6nnc(C#CC7CC7)s6)n5)cc4)CC3)cc2)C(=O)N1	0.8490204215	0	0.8490204215	1	0	0	2	8	7	87.5
SynGlue_Cmp_614	68	O=C1CCC(c2ccc(N3CCN(c4ccc(Oc5cc(Nc6nnc(C#CC7CC7)s6)ncn5)cc4)CC3)cc2)C(=O)N1	Cc1nc(Nc2nnc(C#CC3CC3)s2)cc(Oc2ccc(N3CCN(c4ccc(C5CCC(=O)NC5=O)cc4)CC3)cc2)n1	0.8490204215	0	0.8490204215	1	0	0	2	8	7	87.5
SynGlue_Cmp_615	68	O=C1CCC(c2ccc(N3CCN(CCCOc4ccnc(Nc5nnc(C#CC6CC6)s5)c4)CC3)cc2)C(=O)N1	O=C1CCC(c2ccc(N3CCN(CCCOc4cc(Nc5nnc(C#CC6CC6)s5)ncc4Cl)CC3)cc2)C(=O)N1	0.8490204215	0	0.8823382854	0	0	0	1	7	6	85.7142868
SynGlue_Cmp_616	68	O=C1CCC(c2ccc(N3CCN(C(=O)c4ccnc(Nc5nnc(C#CC6CC6)s5)n4)CC3)cc2)C(=O)N1	O=C1CCC(c2ccc(N3CCN(C(=O)c4nc(Nc5nnc(C#CC6CC6)s5)ncc4F)CC3)cc2)C(=O)N1	0.8490204215	0	0.930241704	0	0	0	1	5	3	60
SynGlue_Cmp_617	67	O=C1CCC(c2ccc(N3CCN(C(=O)N4CCC(Oc5ccc(Nc6nnc(C#CC7CC7)s6)nc5)CC4)CC3)cc2)C(=O)N1	O=C1CCC(c2ccc(N3CCN(C(=O)N4CCC(Oc5ccc(Nc6nnc(C#CC7CC7)s6)nc5)CC4)CC3)cc2)C(=O)N1	0.8490204215	0	0.7597469091	1	0	0	2	10	9	90
SynGlue_Cmp_618	67	O=C1CCC(c2ccc(N3CCN(CCn4nccc4C(=O)Nc4nnc(C#CC5CC5)s4)CC3)cc2)C(=O)N1	O=C1CCC(c2ccc(N3CCN(CCn4nccc4C(=O)Nc4nnc(C#CC5CC5)s4)CC3)cc2)C(=O)N1	0.8490204215	0	0.930241704	0	0	0	1	5	4	80
SynGlue_Cmp_619	67	O=C1CCC(c2ccc(N3CCN(C(=O)c4ccc(Nc5nnc(C#CC6CC6)s5)cc4)CC3)cc2)C(=O)N1	O=C1CCC(c2ccc(N3CCN(C(=O)c4ccc(Nc5nnc(C#CC6CC6)s5)c(C(F)(F)F)c4)CC3)cc2)C(=O)N1	0.8490204215	0	0.9090909362	0	0	0	1	6	4	66.66666412
SynGlue_Cmp_620	69	O=C1CCC(c2ccc(N3CCN(c4ccc(Nc5nnc(C#CC6CC6)s5)nc4)CC3)cc2)C(=O)N1	O=C1CCC(c2ccc(N3CCN(c4cnc(Nc5nnc(C#CC6CC6)s5)c(Cl)c4)CC3)cc2)C(=O)N1	0.8490204215	0	0.9467597604	0	0	0	1	4	3	75
SynGlue_Cmp_621	69	O=C1CCC(c2ccc(N3CCN(CCCCOc4ccc(Nc5nnc(C#CC6CC6)s5)nc4)CC3)cc2)C(=O)N1	O=C1CCC(c2ccc(N3CCN(CCCCOc4ccc(Nc5nnc(C#CC6CC6)s5)nc4)CC3)cc2)C(=O)N1	0.8490204215	0	0.8490204215	1	1	0	1	8	8	100
SynGlue_Cmp_622	70	O=C1CCC(c2ccc(N3CCN(CCOc4cnc(Nc5nnc(C#CC6CC6)s5)nc4)CC3)cc2)C(=O)N1	CCc1nc(Nc2nnc(C#CC3CC3)s2)nc(OC)c1OCCN1CCN(c2ccc(C3CCC(=O)NC3=O)cc2)CC1	0.8490204215	0	0.9090909362	0	1	0	1	6	6	100
SynGlue_Cmp_623	69	O=C1CCC(c2ccc(N3CCN(C(=O)c4cccc(-c5cnc(Nc6nnc(C#CC7CC7)s6)nc5)c4)CC3)cc2)C(=O)N1	O=C1CCC(c2ccc(N3CCN(C(=O)c4cccc(-c5cnc(Nc6nnc(C#CC7CC7)s6)nc5)c4)CC3)cc2)C(=O)N1	0.8490204215	0	0.8490204215	1	0	0	2	8	7	87.5
SynGlue_Cmp_624	70	O=C1CCC(c2ccc(N3CCN(Cc4ccc(NC(=O)Nc5nnc(C#CC6CC6)s5)cc4)CC3)cc2)C(=O)N1	O=C1CCC(c2ccc(N3CCN(Cc4ccc(NC(=O)Nc5nnc(C#CC6CC6)s5)cc4Cl)CC3)cc2)C(=O)N1	0.7597469091	0	0.8823382854	0	0	1	1	7	6	85.7142868
SynGlue_Cmp_625	70	O=C1CCC(c2ccc(N3CCN(C(=O)c4cccc(Nc5nccc(Nc6nnc(C#CC7CC7)s6)n5)c4)CC3)cc2)C(=O)N1	Cc1cnc(Nc2cccc(C(=O)N3CCN(c4ccc(C5CCC(=O)NC5=O)cc4)CC3)c2)nc1Nc1nnc(C#CC2CC2)s1	0.7597469091	0	0.7597469091	1	0	1	2	10	7	70
SynGlue_Cmp_626	70	O=C1CCC(c2ccc(N3CCN(Cc4ccc(Oc5ccnc(Nc6nnc(C#CC7CC7)s6)n5)cc4)CC3)cc2)C(=O)N1	Cc1cc(Oc2ccc(CN3CCN(c4ccc(C5CCC(=O)NC5=O)cc4)CC3)cc2)nc(Nc2nnc(C#CC3CC3)s2)n1	0.8490204215	0	0.8083176613	1	0	0	2	9	8	88.8888855
SynGlue_Cmp_627	70	O=C1CCC(c2ccc(N3CCN(C(=O)c4ccccc4Oc4ccc(C(=O)Nc5nnc(C#CC6CC6)s5)cc4)CC3)cc2)C(=O)N1	O=C1CCC(c2ccc(N3CCN(C(=O)c4ccc(F)cc4Oc4ccc(C(=O)Nc5nnc(C#CC6CC6)s5)cc4)CC3)cc2)C(=O)N1	0.8490204215	0	0.7597469091	1	0	0	2	10	8	80
SynGlue_Cmp_628	70	O=C1CCC(c2ccc(N3CCN(CCCOc4ccccc4Nc4nnc(C#CC5CC5)s4)CC3)cc2)C(=O)N1	O=C1CCC(c2ccc(N3CCN(CCCOc4cc(C(=O)O)c(C(F)(F)F)cc4Nc4nnc(C#CC5CC5)s4)CC3)cc2)C(=O)N1	0.7597469091	0	0.8083176613	0	0	1	1	9	5	55.55555725
SynGlue_Cmp_629	70	O=C1CCC(c2ccc(N3CCN(CCCOc4nccc(Nc5nnc(C#CC6CC6)s5)n4)CC3)cc2)C(=O)N1	Cc1nc(OCCCN2CCN(c3ccc(C4CCC(=O)NC4=O)cc3)CC2)nc(Nc2nnc(C#CC3CC3)s2)c1Cl	0.8490204215	0	0.8490204215	0	0	0	1	8	6	75
SynGlue_Cmp_630	70	O=C1CCC(c2ccc(N3CCN(C(=O)c4ccc(Oc5cncc(C(=O)Nc6nnc(C#CC7CC7)s6)c5)cn4)CC3)cc2)C(=O)N1	N#Cc1ncc(C(=O)Nc2nnc(C#CC3CC3)s2)cc1Oc1ccc(C(=O)N2CCN(c3ccc(C4CCC(=O)NC4=O)cc3)CC2)nc1	0.8490204215	0	0.7033849955	1	0	0	2	11	9	81.8181839
SynGlue_Cmp_631	70	O=C1CCC(c2ccc(N3CCN(c4ccc(Oc5ccnc(Nc6nnc(C#CC7CC7)s6)n5)cc4)CC3)cc2)C(=O)N1	Cc1cnc(Nc2nnc(C#CC3CC3)s2)nc1Oc1ccc(N2CCN(c3ccc(C4CCC(=O)NC4=O)cc3)CC2)cc1	0.8490204215	0	0.8490204215	1	0	0	2	8	7	87.5
SynGlue_Cmp_632	70	O=C1CCC(c2ccc(N3CCN(c4ccc(Oc5cnc(Nc6nnc(C#CC7CC7)s6)nc5)cc4)CC3)cc2)C(=O)N1	Cc1cc(N2CCN(c3ccc(C4CCC(=O)NC4=O)cc3)CC2)ccc1Oc1cnc(Nc2nnc(C#CC3CC3)s2)nc1	0.8490204215	0	0.8490204215	1	1	0	2	8	8	100
SynGlue_Cmp_633	70	O=C1CCC(c2ccc(N3CCN(CCc4ccc(Nc5nnc(C#CC6CC6)s5)nc4)CC3)cc2)C(=O)N1	Cc1nc(Nc2nnc(C#CC3CC3)s2)c(Cl)cc1C(O)CN1CCN(c2ccc(C3CCC(=O)NC3=O)cc2)CC1	0.7597469091	0	0.930241704	0	1	1	1	5	5	100
SynGlue_Cmp_634	70	O=C1CCC(c2ccc(N3CCN(Cc4ccc(C(=O)Nc5nnc(C#CC6CC6)s5)cn4)CC3)cc2)C(=O)N1	Cc1nc(CN2CCN(c3ccc(C4CCC(=O)NC4=O)cc3)CC2)ccc1C(=O)Nc1nnc(C#CC2CC2)s1	0.8490204215	0	0.9090909362	0	0	0	1	6	5	83.33333588
SynGlue_Cmp_635	70	O=C1CCC(c2ccc(N3CCN(S(=O)(=O)c4ccc(C(=O)Nc5nnc(C#CC6CC6)s5)cc4)CC3)cc2)C(=O)N1	COc1cc(S(=O)(=O)N2CCN(c3ccc(C4CCC(=O)NC4=O)cc3)CC2)c(Cl)cc1C(=O)Nc1nnc(C#CC2CC2)s1	0.7597469091	0	0.8823382854	0	0	1	1	7	5	71.42857361
SynGlue_Cmp_636	70	O=C1CCC(c2ccc(N3CCN(CCOc4nccc(Nc5nnc(C#CC6CC6)s5)n4)CC3)cc2)C(=O)N1	O=C1CCC(c2ccc(N3CCN(CCOc4nc(Nc5nnc(C#CC6CC6)s5)cc(C(F)(F)F)n4)CC3)cc2)C(=O)N1	0.8490204215	0	0.8823382854	0	0	0	1	7	5	71.42857361
SynGlue_Cmp_637	70	O=C1CCC(c2ccc(N3CCN(c4ccc(Oc5nccc(C(=O)Nc6nnc(C#CC7CC7)s6)n5)cc4)CC3)cc2)C(=O)N1	Cc1cc(Oc2ncc(F)c(C(=O)Nc3nnc(C#CC4CC4)s3)n2)ccc1N1CCN(c2ccc(C3CCC(=O)NC3=O)cc2)CC1	0.8490204215	0	0.8083176613	1	0	0	2	9	8	88.8888855
SynGlue_Cmp_638	70	O=C1CCC(c2ccc(N3CCN(c4ccc(OCC(=O)Nc5nnc(C#CC6CC6)s5)cc4)CC3)cc2)C(=O)N1	Cc1cc(N2CCN(c3ccc(C4CCC(=O)NC4=O)cc3)CC2)cc(C)c1OCC(=O)Nc1nnc(C#CC2CC2)s1	0.8490204215	0	0.8823382854	0	0	0	1	7	6	85.7142868
SynGlue_Cmp_639	70	O=C1CCC(c2ccc(N3CCN(Cc4ccc(COc5ccc(C(=O)Nc6nnc(C#CC7CC7)s6)cn5)cc4)CC3)cc2)C(=O)N1	Cc1cc(COc2ccc(C(=O)Nc3nnc(C#CC4CC4)s3)cn2)cc(C)c1CN1CCN(c2ccc(C3CCC(=O)NC3=O)cc2)CC1	0.8490204215	0	0.6400650144	0	0	0	2	12	11	91.66666412
SynGlue_Cmp_640	70	O=C1CCC(c2ccc(N3CCN(CCOCCCn4cnc(C(=O)N5CCN(c6cnc(C(=O)Nc7nnc(C#CC8CC8)s7)cn6)CC5)c4)CC3)cc2)C(=O)N1	CCCCNC(=O)c1nc(C(=O)Nc2nnc(C#CC3CC3)s2)cnc1N1CCN(C(=O)c2cn(CCCOCCN3CCN(c4ccc(C5CCC(=O)NC5=O)cc4)CC3)cn2)CC1	0.7597469091	0	0.1176616997	0	0	1	3	21	18	85.7142868
SynGlue_Cmp_641	70	O=C1CCC(c2ccc(N3CCN(c4ccc(Oc5ccnc(Nc6nnc(C#CC7CC7)s6)n5)cn4)CC3)cc2)C(=O)N1	Cc1cc(Oc2nc(Nc3nnc(C#CC4CC4)s3)ncc2Cl)cnc1N1CCN(c2ccc(C3CCC(=O)NC3=O)cc2)CC1	0.8490204215	0	0.8490204215	1	0	0	2	8	7	87.5
SynGlue_Cmp_642	70	O=C1CCC(c2ccc(N3CCN(c4ncc(OCc5ccnc(Nc6nnc(C#CC7CC7)s6)n5)cn4)CC3)cc2)C(=O)N1	O=C1CCC(c2ccc(N3CCN(c4ncc(OCc5ccnc(Nc6nnc(C#CC7CC7)s6)n5)cn4)CC3)cc2)C(=O)N1	0.8490204215	0	0.8083176613	1	0	0	2	9	8	88.8888855
SynGlue_Cmp_643	76	O=C1CCC(c2ccc(N3CCN(CCCOc4cccc(Nc5nnc(C#CC6CC6)s5)c4)CC3)cc2)C(=O)N1	Cc1ccc(Nc2nnc(C#CC3CC3)s2)cc1OCCCN1CCN(c2ccc(C3CCC(=O)NC3=O)cc2)CC1	0.8490204215	0	0.8823382854	0	0	0	1	7	6	85.7142868
SynGlue_Cmp_644	76	O=C1CCC(c2ccc(N3CCN(CCCNc4cc(Nc5nnc(C#CC6CC6)s5)c(=O)[nH]n4)CC3)cc2)C(=O)N1	Cn1nc(NCCCN2CCN(c3ccc(C4CCC(=O)NC4=O)cc3)CC2)cc(Nc2nnc(C#CC3CC3)s2)c1=O	0.7597469091	0	0.8490204215	0	0	1	1	8	6	75
SynGlue_Cmp_645	76	O=C1CCC(c2ccc(N3CCN(C4CCC4Oc4cc(Nc5nnc(C#CC6CC6)s5)ncn4)CC3)cc2)C(=O)N1	Cc1nc(Nc2nnc(C#CC3CC3)s2)cc(OC2CCC2N2CCN(c3ccc(C4CCC(=O)NC4=O)cc3)CC2)n1	0.8490204215	0	0.8823382854	0	0	0	2	7	5	71.42857361
SynGlue_Cmp_646	81	O=C1CCC(c2ccc(N3CCN(c4ccc(Nc5nccc(Nc6nnc(C#CC7CC7)s6)n5)cc4)CC3)cc2)C(=O)N1	Cc1cc(Nc2nccc(Nc3nnc(C#CC4CC4)s3)n2)ccc1N1CCN(c2ccc(C3CCC(=O)NC3=O)cc2)CC1	0.7597469091	0	0.8490204215	1	0	1	2	8	7	87.5
SynGlue_Cmp_647	81	O=C1CCC(c2ccc(N3CCN(C(=O)COc4ccnc(Nc5nnc(C#CC6CC6)s5)c4)CC3)cc2)C(=O)N1	Cc1cnc(Nc2nnc(C#CC3CC3)s2)cc1OCC(=O)N1CCN(c2ccc(C3CCC(=O)NC3=O)cc2)CC1	0.8490204215	0	0.8823382854	0	0	0	1	7	5	71.42857361
SynGlue_Cmp_648	81	O=C1CCC(c2ccc(N3CCN(CCCSc4ccccc4C(=O)Nc4nnc(C#CC5CC5)s4)CC3)cc2)C(=O)N1	O=C1CCC(c2ccc(N3CCN(CCCSc4ccccc4C(=O)Nc4nnc(C#CC5CC5)s4)CC3)cc2)C(=O)N1	0.8490204215	0	0.8823382854	0	0	0	1	7	6	85.7142868
SynGlue_Cmp_649	81	O=C1CCC(c2ccc(N3CCN(C(=O)Nc4cc(Nc5nnc(C#CC6CC6)s5)ncn4)CC3)cc2)C(=O)N1	Cc1nc(NC(=O)N2CCN(c3ccc(C4CCC(=O)NC4=O)cc3)CC2)cc(Nc2nnc(C#CC3CC3)s2)n1	0.7597469091	0	0.9090909362	0	0	1	1	6	4	66.66666412
SynGlue_Cmp_650	81	O=C1CCC(c2ccc(N3CCN(S(=O)(=O)c4ccc5c(c4)CCN5CC(=O)Nc4nnc(C#CC5CC5)s4)CC3)cc2)C(=O)N1	CC(C(=O)Nc1nnc(C#CC2CC2)s1)N1CCc2cc(S(=O)(=O)N3CCN(c4ccc(C5CCC(=O)NC5=O)cc4)CC3)ccc21	0.7597469091	0	0.8083176613	1	0	1	2	9	7	77.77777863
SynGlue_Cmp_651	81	O=C1CCC(c2ccc(N3CCN(C(=O)c4cc(Nc5nnc(C#CC6CC6)s5)ncn4)CC3)cc2)C(=O)N1	O=C1CCC(c2ccc(N3CCN(C(=O)c4cc(Nc5nnc(C#CC6CC6)s5)ncn4)CC3)cc2)C(=O)N1	0.8490204215	0	0.930241704	0	0	0	1	5	3	60
SynGlue_Cmp_652	81	O=C1CCC(c2ccc(N3CCN(c4ccc(-c5ccnc(Nc6nnc(C#CC7CC7)s6)n5)cn4)CC3)cc2)C(=O)N1	Cc1cc(-c2ccnc(Nc3nnc(C#CC4CC4)s3)n2)cnc1N1CCN(c2ccc(C3CCC(=O)NC3=O)cc2)CC1	0.8490204215	0	0.8823382854	0	0	0	2	7	6	85.7142868
SynGlue_Cmp_653	81	O=C1CCC(c2ccc(N3CCN(c4ncnc(Nc5ccc(C(=O)Nc6nnc(C#CC7CC7)s6)cc5)n4)CC3)cc2)C(=O)N1	Cc1cc(Nc2ncnc(N3CCN(c4ccc(C5CCC(=O)NC5=O)cc4)CC3)n2)ccc1C(=O)Nc1nnc(C#CC2CC2)s1	0.7597469091	0	0.7597469091	1	0	1	2	10	8	80
SynGlue_Cmp_654	81	O=C1CCC(c2ccc(N3CCN(C(=O)CNC(=O)c4cccc(Nc5nnc(C#CC6CC6)s5)n4)CC3)cc2)C(=O)N1	Cc1cc(Nc2nnc(C#CC3CC3)s2)nc(C(=O)NC(C)C(=O)N2CCN(c3ccc(C4CCC(=O)NC4=O)cc3)CC2)c1	0.7597469091	0	0.8490204215	0	0	1	1	8	6	75
SynGlue_Cmp_655	81	O=C1CCC(c2ccc(N3CCN(c4ccc(Nc5nccc(Nc6nnc(C#CC7CC7)s6)n5)nc4)CC3)cc2)C(=O)N1	Cc1cc(Nc2nnc(C#CC3CC3)s2)nc(Nc2cc(C)c(N3CCN(c4ccc(C5CCC(=O)NC5=O)cc4)CC3)c(C)n2)n1	0.7597469091	0	0.8490204215	1	0	1	2	8	7	87.5
SynGlue_Cmp_656	81	O=C1CCC(c2ccc(N3CCN(S(=O)(=O)c4cccc(-c5ccnc(Nc6nnc(C#CC7CC7)s6)n5)c4)CC3)cc2)C(=O)N1	Cc1cc(-c2ccc(C)c(S(=O)(=O)N3CCN(c4ccc(C5CCC(=O)NC5=O)cc4)CC3)c2)nc(Nc2nnc(C#CC3CC3)s2)n1	0.7597469091	0	0.8490204215	0	0	1	2	8	6	75
SynGlue_Cmp_657	80	O=C1CCC(c2ccc(N3CCN(CCCOc4ccc(Nc5nnc(C#CC6CC6)s5)nc4)CC3)cc2)C(=O)N1	Cc1cc(Nc2nnc(C#CC3CC3)s2)ncc1OCCCN1CCN(c2ccc(C3CCC(=O)NC3=O)cc2)CC1	0.8490204215	0	0.8823382854	1	1	0	1	7	7	100
SynGlue_Cmp_658	80	O=C1CCC(c2ccc(N3CCN(Cc4ccc(Nc5nnc(C#CC6CC6)s5)cc4)CC3)cc2)C(=O)N1	O=C1CCC(c2ccc(N3CCN(Cc4ccc(Nc5nnc(C#CC6CC6)s5)cc4Cl)CC3)cc2)C(=O)N1	0.8490204215	0	0.9467597604	0	1	0	1	4	4	100
SynGlue_Cmp_659	80	O=C1CCC(c2ccc(N3CCN(C(=O)c4cc5cc(Nc6nnc(C#CC7CC7)s6)ccc5[nH]4)CC3)cc2)C(=O)N1	O=C1CCC(c2ccc(N3CCN(C(=O)c4cc5cc(Nc6nnc(C#CC7CC7)s6)ccc5[nH]4)CC3)cc2)C(=O)N1	0.7597469091	0	0.9090909362	0	0	1	2	6	5	83.33333588
SynGlue_Cmp_660	80	O=C1CCC(c2ccc(N3CCN(c4ccc(CCc5nccc(Nc6nnc(C#CC7CC7)s6)n5)cc4)CC3)cc2)C(=O)N1	Cc1cc(Nc2nnc(C#CC3CC3)s2)nc(CCc2ccc(N3CCN(c4ccc(C5CCC(=O)NC5=O)cc4)CC3)cc2)n1	0.8490204215	0	0.8083176613	1	0	0	2	9	8	88.8888855
SynGlue_Cmp_661	80	O=C1CCC(c2ccc(N3CCN(S(=O)(=O)c4ccc(Nc5nnc(C#CC6CC6)s5)cc4)CC3)cc2)C(=O)N1	O=C1CCC(c2ccc(N3CCN(S(=O)(=O)c4ccc(Nc5nnc(C#CC6CC6)s5)cc4Cl)CC3)cc2)C(=O)N1	0.7597469091	0	0.930241704	0	0	1	1	5	4	80
SynGlue_Cmp_662	80	O=C1CCC(c2ccc(N3CCN(c4ccc5oc(Nc6nnc(C#CC7CC7)s6)nc5c4)CC3)cc2)C(=O)N1	O=C1CCC(c2ccc(N3CCN(c4ccc5oc(Nc6nnc(C#CC7CC7)s6)nc5c4)CC3)cc2)C(=O)N1	0.8490204215	0	0.9467597604	0	1	0	2	4	4	100
SynGlue_Cmp_663	80	O=C1CCC(c2ccc(N3CCN(C(=O)c4ccccc4CCc4cccc(Nc5nnc(C#CC6CC6)s5)n4)CC3)cc2)C(=O)N1	Cc1cc(CCc2ccccc2C(=O)N2CCN(c3ccc(C4CCC(=O)NC4=O)cc3)CC2)nc(Nc2nnc(C#CC3CC3)s2)c1	0.8490204215	0	0.8083176613	1	0	0	2	9	7	77.77777863
SynGlue_Cmp_664	80	O=C1CCC(c2ccc(N3CCN(c4ccc(Nc5nnc(C#CC6CC6)s5)cc4)CC3)cc2)C(=O)N1	O=C1CCC(c2ccc(N3CCN(c4ccc(Nc5nnc(C#CC6CC6)s5)cc4F)CC3)cc2)C(=O)N1	0.8490204215	0	0.9467597604	0	0	0	1	4	3	75
SynGlue_Cmp_665	79	O=C1CCC(c2ccc(N3CCN(C(=O)c4cc(Nc5nnc(C#CC6CC6)s5)ncn4)CC3)cc2)C(=O)N1	Cc1c(Nc2nnc(C#CC3CC3)s2)ncnc1C(=O)N1CCN(c2ccc(C3CCC(=O)NC3=O)cc2)CC1	0.8490204215	0	0.930241704	0	0	0	1	5	3	60
SynGlue_Cmp_666	81	O=C1CCC(c2ccc(N3CCN(C4CCN(C(=O)c5ccc(Nc6nnc(C#CC7CC7)s6)cn5)CC4)CC3)cc2)C(=O)N1	O=C1CCC(c2ccc(N3CCN(C4CCN(C(=O)c5ccc(Nc6nnc(C#CC7CC7)s6)cn5)CC4)CC3)cc2)C(=O)N1	0.8490204215	0	0.8490204215	1	1	0	2	8	8	100
SynGlue_Cmp_667	82	O=C1CCC(c2ccc(N3CCN(C4CCN(c5cccc(Nc6nnc(C#CC7CC7)s6)c5)CC4)CC3)cc2)C(=O)N1	O=C1CCC(c2ccc(N3CCN(C4CCN(c5cccc(Nc6nnc(C#CC7CC7)s6)c5Cl)CC4)CC3)cc2)C(=O)N1	0.8490204215	0	0.8823382854	0	0	0	2	7	6	85.7142868
SynGlue_Cmp_668	76	O=C1CCC(c2ccc(N3CCN(C(=O)c4cnc(Nc5nnc(C#CC6CC6)s5)nc4OCC4CCCO4)CC3)cc2)C(=O)N1	O=C1CCC(c2ccc(N3CCN(C(=O)c4cnc(Nc5nnc(C#CC6CC6)s5)nc4OCC4CCCO4)CC3)cc2)C(=O)N1	0.8490204215	0	0.8490204215	0	0	0	2	8	4	50
SynGlue_Cmp_669	82	O=C1CCC(c2ccc(N3CCN(C4CCN(c5ncnc(Nc6nnc(C#CC7CC7)s6)n5)CC4)CC3)cc2)C(=O)N1	O=C1CCC(c2ccc(N3CCN(C4CCN(c5nc(Cl)nc(Nc6nnc(C#CC7CC7)s6)n5)CC4)CC3)cc2)C(=O)N1	0.8490204215	0	0.8823382854	0	0	0	2	7	6	85.7142868
SynGlue_Cmp_670	82	O=C1CCC(c2ccc(N3CCN(C(=O)C4CCCN(c5cccc(Nc6nnc(C#CC7CC7)s6)n5)C4)CC3)cc2)C(=O)N1	O=C1CCC(c2ccc(N3CCN(C(=O)C4CCCN(c5ccc(Cl)c(Nc6nnc(C#CC7CC7)s6)n5)C4)CC3)cc2)C(=O)N1	0.8490204215	0	0.8083176613	0	0	0	2	9	6	66.66666412
SynGlue_Cmp_671	82	O=C1CCC(c2ccc(N3CCN(C(=O)c4ccc(Nc5nccc(Nc6nnc(C#CC7CC7)s6)n5)cc4)CC3)cc2)C(=O)N1	O=C1CCC(c2ccc(N3CCN(C(=O)c4ccc(Nc5nccc(Nc6nnc(C#CC7CC7)s6)n5)cc4Cl)CC3)cc2)C(=O)N1	0.7597469091	0	0.7597469091	1	0	1	2	10	8	80
SynGlue_Cmp_672	82	O=C1CCC(c2ccc(N3CCN(c4ccc(Nc5nnc(C#CC6CC6)s5)cc4)CC3)cc2)C(=O)N1	Cc1c(Nc2nnc(C#CC3CC3)s2)ccc(N2CCN(c3ccc(C4CCC(=O)NC4=O)cc3)CC2)c1C	0.8490204215	0	0.9467597604	0	0	0	1	4	3	75
SynGlue_Cmp_673	82	O=C1CCC(c2ccc(N3CCN(CCC(=O)Nc4nnc(C#CC5CC5)s4)CC3)cc2)C(=O)N1	O=C1CCC(c2ccc(N3CCN(CCC(=O)Nc4nnc(C#CC5CC5)s4)CC3)cc2)C(=O)N1	0.8490204215	1	0.9595366716	0	0	0	0	3	2	66.66666412
SynGlue_Cmp_674	82	O=C1CCC(c2ccc(N3CCN(Cc4cccc(Nc5nnc(C#CC6CC6)s5)c4)CC3)cc2)C(=O)N1	Cc1ccc(Nc2nnc(C#CC3CC3)s2)cc1CN1CCN(c2ccc(C3CCC(=O)NC3=O)cc2)CC1	0.8490204215	0	0.9467597604	0	0	0	1	4	3	75
SynGlue_Cmp_675	82	O=C1CCC(c2ccc(N3CCN(c4ccnc(Nc5cccc(C(=O)Nc6nnc(C#CC7CC7)s6)c5)n4)CC3)cc2)C(=O)N1	Cc1ccc(Nc2ncc(Cl)c(N3CCN(c4ccc(C5CCC(=O)NC5=O)cc4)CC3)n2)cc1C(=O)Nc1nnc(C#CC2CC2)s1	0.7597469091	0	0.7597469091	1	0	1	2	10	7	70
SynGlue_Cmp_676	82	O=C1CCC(c2ccc(N3CCN(C(=O)c4ccnc(Nc5nnc(C#CC6CC6)s5)n4)CC3)cc2)C(=O)N1	Cc1nc(Nc2nnc(C#CC3CC3)s2)nc(C(=O)N2CCN(c3ccc(C4CCC(=O)NC4=O)cc3)CC2)c1Cl	0.8490204215	0	0.930241704	0	0	0	1	5	3	60
SynGlue_Cmp_677	82	O=C1CCC(c2ccc(N3CCN(c4ccc(Nc5nccc(Nc6nnc(C#CC7CC7)s6)n5)cc4)CC3)cc2)C(=O)N1	COc1cc(N2CCN(c3ccc(C4CCC(=O)NC4=O)cc3)CC2)ccc1Nc1ncc(C)c(Nc2nnc(C#CC3CC3)s2)n1	0.7597469091	0	0.8083176613	1	0	1	2	9	7	77.77777863
SynGlue_Cmp_678	82	O=C1CCC(c2ccc(N3CCN(c4ccc(C5CCCC(C(=O)Nc6nnc(C#CC7CC7)s6)C5)cc4)CC3)cc2)C(=O)N1	Cc1cc(C2CCCC(C(=O)Nc3nnc(C#CC4CC4)s3)C2)ccc1N1CCN(c2ccc(C3CCC(=O)NC3=O)cc2)CC1	0.8490204215	0	0.8490204215	1	0	0	2	8	7	87.5
SynGlue_Cmp_679	82	O=C1CCC(c2ccc(N3CCN(C(=O)c4ccc(Nc5nnc(C#CC6CC6)s5)cc4)CC3)cc2)C(=O)N1	Cc1c(C(=O)N2CCN(c3ccc(C4CCC(=O)NC4=O)cc3)CC2)cc(Cl)c(Nc2nnc(C#CC3CC3)s2)c1Cl	0.8490204215	0	0.930241704	0	0	0	1	5	4	80
SynGlue_Cmp_680	82	O=C1CCC(c2ccc(N3CCN(c4ccc(Nc5nccc(Nc6nnc(C#CC7CC7)s6)n5)cn4)CC3)cc2)C(=O)N1	O=C1CCC(c2ccc(N3CCN(c4ccc(Nc5nccc(Nc6nnc(C#CC7CC7)s6)n5)cn4)CC3)cc2)C(=O)N1	0.7597469091	0	0.8490204215	1	0	1	2	8	7	87.5
SynGlue_Cmp_681	82	O=C1CCC(c2ccc(N3CCN(CCCOc4ccc5c(Nc6nnc(C#CC7CC7)s6)ncnc5c4)CC3)cc2)C(=O)N1	COc1cc2c(Nc3nnc(C#CC4CC4)s3)ncnc2cc1OCCCN1CCN(c2ccc(C3CCC(=O)NC3=O)cc2)CC1	0.8490204215	0	0.8083176613	1	0	0	2	9	8	88.8888855
SynGlue_Cmp_682	82	O=C1CCC(c2ccc(N3CCN(C(=O)c4cccc(Nc5nccc(Nc6nnc(C#CC7CC7)s6)n5)c4)CC3)cc2)C(=O)N1	Cc1cc(Nc2nc(C)cc(Nc3nnc(C#CC4CC4)s3)n2)cc(C(=O)N2CCN(c3ccc(C4CCC(=O)NC4=O)cc3)CC2)c1	0.7597469091	0	0.8083176613	1	0	1	2	9	7	77.77777863
SynGlue_Cmp_683	82	O=C1CCC(c2ccc(N3CCN(c4nccc(Oc5ccc(NC(=O)Nc6nnc(C#CC7CC7)s6)cc5)n4)CC3)cc2)C(=O)N1	O=C1CCC(c2ccc(N3CCN(c4nccc(Oc5ccc(NC(=O)Nc6nnc(C#CC7CC7)s6)cc5F)n4)CC3)cc2)C(=O)N1	0.7597469091	0	0.7033849955	1	0	1	2	11	9	81.8181839
SynGlue_Cmp_684	82	O=C1CCC(c2ccc(N3CCN(C(=O)c4ccc5ncnc(Nc6nnc(C#CC7CC7)s6)c5c4)CC3)cc2)C(=O)N1	COc1cc2ncnc(Nc3nnc(C#CC4CC4)s3)c2cc1C(=O)N1CCN(c2ccc(C3CCC(=O)NC3=O)cc2)CC1	0.8490204215	0	0.8823382854	0	0	0	2	7	4	57.1428566
SynGlue_Cmp_685	82	O=C1CCC(c2ccc(N3CCN(C(=O)c4ccc(N5CCCc6cnc(Nc7nnc(C#CC8CC8)s7)nc65)nc4)CC3)cc2)C(=O)N1	Cc1nc(Nc2nnc(C#CC3CC3)s2)nc2c1CCCN2c1cc(Cl)c(C(=O)N2CCN(c3ccc(C4CCC(=O)NC4=O)cc3)CC2)cn1	0.8490204215	0	0.7597469091	1	0	0	3	10	8	80
SynGlue_Cmp_686	82	O=C1CCC(c2ccc(N3CCN(C(=O)c4cccc(Nc5nccc(Nc6nnc(C#CC7CC7)s6)n5)c4)CC3)cc2)C(=O)N1	O=C1CCC(c2ccc(N3CCN(C(=O)c4cc(Nc5nccc(Nc6nnc(C#CC7CC7)s6)n5)cc(Cl)c4O)CC3)cc2)C(=O)N1	0.6400650144	0	0.8083176613	1	0	2	2	9	7	77.77777863
SynGlue_Cmp_687	82	O=C1CCC(c2ccc(N3CCN(CCCCNc4cc(Nc5nnc(C#CC6CC6)s5)ncn4)CC3)cc2)C(=O)N1	Cc1nc(NCCCCN2CCN(c3ccc(C4CCC(=O)NC4=O)cc3)CC2)cc(Nc2nnc(C#CC3CC3)s2)n1	0.7597469091	0	0.8490204215	1	0	1	1	8	7	87.5
SynGlue_Cmp_688	82	O=C1CCC(c2ccc(N3CCN(CCOc4cccc(-c5nnc(Nc6nnc(C#CC7CC7)s6)c(=O)[nH]5)c4)CC3)cc2)C(=O)N1	Cn1c(-c2cccc(OCCN3CCN(c4ccc(C5CCC(=O)NC5=O)cc4)CC3)c2)nnc(Nc2nnc(C#CC3CC3)s2)c1=O	0.8490204215	0	0.8083176613	1	1	0	2	9	9	100
SynGlue_Cmp_689	79	O=C1CCC(c2ccc(N3CCN(CCN4CCC(c5ccc(Nc6nnc(C#CC7CC7)s6)cc5)CC4)CC3)cc2)C(=O)N1	O=C1CCC(c2ccc(N3CCN(CCN4CCC(c5ccc(Nc6nnc(C#CC7CC7)s6)cc5)CC4)CC3)cc2)C(=O)N1	0.8490204215	0	0.8083176613	1	1	0	2	9	9	100
SynGlue_Cmp_690	79	O=C1CCC(c2ccc(N3CCN(C(=O)c4cc(C5CCN(CC(=O)Nc6nnc(C#CC7CC7)s6)CC5)c[nH]4)CC3)cc2)C(=O)N1	CCn1cc(C2CCN(CC(=O)Nc3nnc(C#CC4CC4)s3)CC2)cc1C(=O)N1CCN(c2ccc(C3CCC(=O)NC3=O)cc2)CC1	0.8490204215	0	0.7033849955	1	0	0	2	11	9	81.8181839
SynGlue_Cmp_691	79	O=C1CCC(c2ccc(N3CCN(Cc4cccc(-n5nccc5NC(=O)Nc5nnc(C#CC6CC6)s5)c4)CC3)cc2)C(=O)N1	Cc1cc(NC(=O)Nc2nnc(C#CC3CC3)s2)n(-c2ccc(C)c(CN3CCN(c4ccc(C5CCC(=O)NC5=O)cc4)CC3)c2)n1	0.7597469091	0	0.8083176613	1	0	1	2	9	7	77.77777863
SynGlue_Cmp_692	79	O=C1CCC(c2ccc(N3CCN(c4ccc(C(=O)Nc5nnc(C#CC6CC6)s5)cn4)CC3)cc2)C(=O)N1	O=C1CCC(c2ccc(N3CCN(c4ccc(C(=O)Nc5nnc(C#CC6CC6)s5)c(F)n4)CC3)cc2)C(=O)N1	0.8490204215	0	0.930241704	0	0	0	1	5	4	80
SynGlue_Cmp_693	77	O=C1CCC(c2ccc(N3CCN(c4nc(-c5cccc(C(=O)Nc6nnc(C#CC7CC7)s6)c5)c[nH]4)CC3)cc2)C(=O)N1	Cn1cc(-c2cccc(C(=O)Nc3nnc(C#CC4CC4)s3)c2)nc1N1CCN(c2ccc(C3CCC(=O)NC3=O)cc2)CC1	0.8490204215	0	0.8490204215	0	0	0	2	8	6	75
SynGlue_Cmp_694	77	O=C1CCC(c2ccc(N3CCN(C(=O)N4CCC(Oc5ccc(C(=O)Nc6nnc(C#CC7CC7)s6)cn5)CC4)CC3)cc2)C(=O)N1	COC1(Oc2ccc(C(=O)Nc3nnc(C#CC4CC4)s3)cn2)CCN(C(=O)N2CCN(c3ccc(C4CCC(=O)NC4=O)cc3)CC2)CC1	0.8490204215	0	0.6400650144	0	0	0	2	12	10	83.33333588
SynGlue_Cmp_695	77	O=C1CCC(c2ccc(N3CCN(C4CCN(c5ccc(C(=O)Nc6nnc(C#CC7CC7)s6)nn5)CC4)CC3)cc2)C(=O)N1	O=C1CCC(c2ccc(N3CCN(C4CCN(c5ccc(C(=O)Nc6nnc(C#CC7CC7)s6)nn5)CC4)CC3)cc2)C(=O)N1	0.8490204215	0	0.8083176613	1	0	0	2	9	8	88.8888855
SynGlue_Cmp_696	77	O=C1CCC(c2ccc(N3CCN(c4ccc(OCCCNc5nnc(C#CC6CC6)s5)cc4)CC3)cc2)C(=O)N1	O=C1CCC(c2ccc(N3CCN(c4ccc(OCCCNc5nnc(C#CC6CC6)s5)cc4Cl)CC3)cc2)C(=O)N1	0.8490204215	0	0.8823382854	1	1	0	1	7	7	100
SynGlue_Cmp_697	77	O=C1CCC(c2ccc(N3CCN(C(=O)N4CCc5ccc(C(=O)Nc6nnc(C#CC7CC7)s6)cc5C4)CC3)cc2)C(=O)N1	O=C1CCC(c2ccc(N3CCN(C(=O)N4CCc5ccc(C(=O)Nc6nnc(C#CC7CC7)s6)cc5C4)CC3)cc2)C(=O)N1	0.8490204215	0	0.8490204215	0	0	0	2	8	6	75
SynGlue_Cmp_698	77	O=C1CCC(c2ccc(N3CCN(C(=O)C4CC(C(=O)Nc5nnc(C#CC6CC6)s5)CCO4)CC3)cc2)C(=O)N1	O=C1CCC(c2ccc(N3CCN(C(=O)C4CC(C(=O)Nc5nnc(C#CC6CC6)s5)CCO4)CC3)cc2)C(=O)N1	0.8490204215	0	0.9090909362	0	0	0	1	6	4	66.66666412
SynGlue_Cmp_699	77	O=C1CCC(c2ccc(N3CCN(CCOCc4ccc(NC(=O)Nc5nnc(C#CC6CC6)s5)cn4)CC3)cc2)C(=O)N1	O=C1CCC(c2ccc(N3CCN(CCOCc4ccc(NC(=O)Nc5nnc(C#CC6CC6)s5)cn4)CC3)cc2)C(=O)N1	0.7597469091	0	0.7597469091	1	0	1	1	10	9	90
SynGlue_Cmp_700	77	O=C1CCC(c2ccc(N3CCN(C(=O)c4ccc(OCCCC(=O)Nc5nnc(C#CC6CC6)s5)cc4)CC3)cc2)C(=O)N1	O=C1CCC(c2ccc(N3CCN(C(=O)c4ccc(OCCCC(=O)Nc5nnc(C#CC6CC6)s5)cc4)CC3)cc2)C(=O)N1	0.8490204215	0	0.7033849955	1	0	0	1	11	9	81.8181839
SynGlue_Cmp_701	77	O=C1CCC(c2ccc(N3CCN(C(=O)CCc4ccc(Nc5nnc(C#CC6CC6)s5)nc4)CC3)cc2)C(=O)N1	O=C1CCC(c2ccc(N3CCN(C(=O)CCc4ccc(Nc5nnc(C#CC6CC6)s5)nc4)CC3)cc2)C(=O)N1	0.8490204215	0	0.8823382854	0	0	0	1	7	6	85.7142868
SynGlue_Cmp_702	77	O=C1CCC(c2ccc(N3CCN(c4nccc(N5CCN(CC(=O)Nc6nnc(C#CC7CC7)s6)CC5)n4)CC3)cc2)C(=O)N1	CC1CN(c2ccnc(N3CCN(c4ccc(C5CCC(=O)NC5=O)cc4)CC3)n2)CCN1CC(=O)Nc1nnc(C#CC2CC2)s1	0.8490204215	0	0.7597469091	1	0	0	2	10	8	80
SynGlue_Cmp_703	77	O=C1CCC(c2ccc(N3CCN(CCNC(=O)c4cccnc4Nc4nnc(C#CC5CC5)s4)CC3)cc2)C(=O)N1	O=C1CCC(c2ccc(N3CCN(CCNC(=O)c4cccnc4Nc4nnc(C#CC5CC5)s4)CC3)cc2)C(=O)N1	0.7597469091	0	0.8823382854	0	0	1	1	7	5	71.42857361
SynGlue_Cmp_704	77	O=C1CCC(c2ccc(N3CCN(C(=O)Cc4ccc(C(=O)Nc5nnc(C#CC6CC6)s5)cc4)CC3)cc2)C(=O)N1	O=C1CCC(c2ccc(N3CCN(C(=O)Cc4ccc(C(=O)Nc5nnc(C#CC6CC6)s5)cc4)CC3)cc2)C(=O)N1	0.8490204215	0	0.8490204215	0	0	0	1	8	6	75
SynGlue_Cmp_705	77	O=C1CCC(c2ccc(N3CCN(C(=O)N4CCC(c5cnc(Nc6nnc(C#CC7CC7)s6)nc5)CC4)CC3)cc2)C(=O)N1	O=C1CCC(c2ccc(N3CCN(C(=O)N4CCC(c5cnc(Nc6nnc(C#CC7CC7)s6)nc5)CC4)CC3)cc2)C(=O)N1	0.8490204215	0	0.8083176613	1	0	0	2	9	8	88.8888855
SynGlue_Cmp_706	77	O=C1CCC(c2ccc(N3CCN(C4CCN(c5cc(C(=O)Nc6nnc(C#CC7CC7)s6)n[nH]5)CC4)CC3)cc2)C(=O)N1	Cn1nc(C(=O)Nc2nnc(C#CC3CC3)s2)cc1N1CCC(N2CCN(c3ccc(C4CCC(=O)NC4=O)cc3)CC2)CC1	0.8490204215	0	0.8490204215	1	0	0	2	8	7	87.5
SynGlue_Cmp_707	76	O=C1CCC(c2ccc(N3CCN(C(=O)CSc4ccc(Nc5nnc(C#CC6CC6)s5)nc4)CC3)cc2)C(=O)N1	O=C1CCC(c2ccc(N3CCN(C(=O)CSc4ccc(Nc5nnc(C#CC6CC6)s5)nc4)CC3)cc2)C(=O)N1	0.8490204215	0	0.8823382854	0	0	0	1	7	6	85.7142868
SynGlue_Cmp_708	76	O=C1CCC(c2ccc(N3CCN(c4nccc(Oc5ccc(Nc6nnc(C#CC7CC7)s6)c6ccccc56)n4)CC3)cc2)C(=O)N1	O=C1CCC(c2ccc(N3CCN(c4nccc(Oc5ccc(Nc6nnc(C#CC7CC7)s6)c6ccccc56)n4)CC3)cc2)C(=O)N1	0.8490204215	0	0.8083176613	1	0	0	3	9	7	77.77777863
SynGlue_Cmp_709	76	O=C1CCC(c2ccc(N3CCN(Cc4cccc(Nc5nnc(C#CC6CC6)s5)n4)CC3)cc2)C(=O)N1	Cc1ccc(C(F)(F)N2CCN(c3ccc(C4CCC(=O)NC4=O)cc3)CC2)nc1Nc1nnc(C#CC2CC2)s1	0.8490204215	0	0.9090909362	0	0	0	1	6	3	50
SynGlue_Cmp_710	76	O=C1CCC(c2ccc(N3CCN(c4ccccc4CCc4nccc(Nc5nnc(C#CC6CC6)s5)n4)CC3)cc2)C(=O)N1	Cc1cc(Nc2nnc(C#CC3CC3)s2)nc(CCc2ccccc2N2CCN(c3ccc(C4CCC(=O)NC4=O)cc3)CC2)n1	0.8490204215	0	0.8083176613	0	0	0	2	9	6	66.66666412
SynGlue_Cmp_711	76	O=C1CCC(c2ccc(N3CCN(CCCCOc4ccc(Nc5nccc(Nc6nnc(C#CC7CC7)s6)n5)cc4)CC3)cc2)C(=O)N1	O=C1CCC(c2ccc(N3CCN(CCCCOc4ccc(Nc5nccc(Nc6nnc(C#CC7CC7)s6)n5)cc4)CC3)cc2)C(=O)N1	0.7597469091	0	0.5714631081	0	0	1	2	13	12	92.30769348
SynGlue_Cmp_712	77	O=C1CCC(c2ccc(N3CCN(c4nccc(N5CCC5C(=O)Nc5nnc(C#CC6CC6)s5)n4)CC3)cc2)C(=O)N1	O=C1CCC(c2ccc(N3CCN(c4nccc(N5CCC5C(=O)Nc5nnc(C#CC6CC6)s5)n4)CC3)cc2)C(=O)N1	0.8490204215	0	0.8823382854	0	0	0	2	7	5	71.42857361
SynGlue_Cmp_713	77	O=C1CCC(c2ccc(N3CCN(C4CCN(c5cc(Nc6nnc(C#CC7CC7)s6)ncn5)CC4)CC3)cc2)C(=O)N1	O=C1CCC(c2ccc(N3CCN(C4CCN(c5cc(Nc6nnc(C#CC7CC7)s6)ncn5)CC4)CC3)cc2)C(=O)N1	0.8490204215	0	0.8823382854	0	0	0	2	7	6	85.7142868
SynGlue_Cmp_714	77	O=C1CCC(c2ccc(N3CCN(C4CCN(c5ccc(C(=O)Nc6nnc(C#CC7CC7)s6)nc5)CC4)CC3)cc2)C(=O)N1	O=C1CCC(c2ccc(N3CCN(C4CCN(c5ccc(C(=O)Nc6nnc(C#CC7CC7)s6)nc5)CC4)CC3)cc2)C(=O)N1	0.8490204215	0	0.8083176613	1	0	0	2	9	8	88.8888855
SynGlue_Cmp_715	79	O=C1CCC(c2ccc(N3CCN(C(=O)c4n[nH]c5c4CCN(c4ccc(C(=O)Nc6nnc(C#CC7CC7)s6)nn4)C5)CC3)cc2)C(=O)N1	Cn1nc(C(=O)N2CCN(c3ccc(C4CCC(=O)NC4=O)cc3)CC2)c2c1CN(c1ccc(C(=O)Nc3nnc(C#CC4CC4)s3)nn1)CC2	0.8490204215	0	0.6400650144	0	0	0	3	12	10	83.33333588
SynGlue_Cmp_716	79	O=C1CCC(c2ccc(N3CCN(Cc4ccc(C(=O)Nc5nnc(C#CC6CC6)s5)cc4)CC3)cc2)C(=O)N1	Cc1cc(C(=O)Nc2nnc(C#CC3CC3)s2)cc(C(F)(F)F)c1CN1CCN(c2ccc(C3CCC(=O)NC3=O)cc2)CC1	0.8490204215	0	0.9090909362	0	0	0	1	6	5	83.33333588
SynGlue_Cmp_717	79	O=C1CCC(c2ccc(N3CCN(S(=O)(=O)c4cccc(OCC(=O)Nc5nnc(C#CC6CC6)s5)c4)CC3)cc2)C(=O)N1	Cc1ccc(OCC(=O)Nc2nnc(C#CC3CC3)s2)cc1S(=O)(=O)N1CCN(c2ccc(C3CCC(=O)NC3=O)cc2)CC1	0.7597469091	0	0.8490204215	0	0	1	1	8	6	75
SynGlue_Cmp_718	79	O=C1CCC(c2ccc(N3CCN(C4CCN(C(=O)c5ccc(C(=O)Nc6nnc(C#CC7CC7)s6)nc5N5CCOCC5)CC4)CC3)cc2)C(=O)N1	O=C1CCC(c2ccc(N3CCN(C4CCN(C(=O)c5cc(C(F)(F)F)c(C(=O)Nc6nnc(C#CC7CC7)s6)nc5N5CCOCC5)CC4)CC3)cc2)C(=O)N1	0.8490204215	0	0.7597469091	1	0	0	3	10	9	90
SynGlue_Cmp_719	79	O=C1CCC(c2ccc(N3CCN(CCCOc4ccc5c(Nc6nnc(C#CC7CC7)s6)ncnc5c4)CC3)cc2)C(=O)N1	O=C1CCC(c2ccc(N3CCN(CCCOc4ccc5c(Nc6nnc(C#CC7CC7)s6)ncnc5c4)CC3)cc2)C(=O)N1	0.8490204215	0	0.8083176613	1	0	0	2	9	8	88.8888855
SynGlue_Cmp_720	79	O=C1CCC(c2ccc(N3CCN(c4ccc(CCC(=O)Nc5nnc(C#CC6CC6)s5)cc4)CC3)cc2)C(=O)N1	O=C1CCC(c2ccc(N3CCN(c4c(Cl)cc(CCC(=O)Nc5nnc(C#CC6CC6)s5)cc4Cl)CC3)cc2)C(=O)N1	0.8490204215	0	0.8823382854	0	0	0	1	7	6	85.7142868
SynGlue_Cmp_721	79	O=C1CCC(c2ccc(N3CCN(C4CCN(c5ccc(NC(=O)Nc6nnc(C#CC7CC7)s6)cc5)CC4)CC3)cc2)C(=O)N1	O=C1CCC(c2ccc(N3CCN(C4CCN(c5ccc(NC(=O)Nc6nnc(C#CC7CC7)s6)cc5)CC4)CC3)cc2)C(=O)N1	0.7597469091	0	0.7597469091	1	0	1	2	10	9	90
SynGlue_Cmp_722	79	O=C1CCC(c2ccc(N3CCN(C(=O)c4cc(C(=O)Nc5nnc(C#CC6CC6)s5)cc(C5CC5)n4)CC3)cc2)C(=O)N1	O=C1CCC(c2ccc(N3CCN(C(=O)c4cc(C(=O)Nc5nnc(C#CC6CC6)s5)cc(C5CC5)n4)CC3)cc2)C(=O)N1	0.8490204215	0	0.9090909362	0	0	0	2	6	4	66.66666412
SynGlue_Cmp_723	79	O=C1CCC(c2ccc(N3CCN(c4ccc(C(=O)Nc5nnc(C#CC6CC6)s5)cc4)CC3)cc2)C(=O)N1	CCc1cc(C(=O)Nc2nnc(C#CC3CC3)s2)ccc1N1CCN(c2ccc(C3CCC(=O)NC3=O)cc2)CC1	0.8490204215	0	0.9090909362	0	0	0	1	6	4	66.66666412
SynGlue_Cmp_724	79	O=C1CCC(c2ccc(N3CCN(C(=O)Nc4ccc(C(=O)Nc5nnc(C#CC6CC6)s5)nc4)CC3)cc2)C(=O)N1	Cc1cc(NC(=O)N2CCN(c3ccc(C4CCC(=O)NC4=O)cc3)CC2)cnc1C(=O)Nc1nnc(C#CC2CC2)s1	0.7597469091	0	0.8490204215	0	0	1	1	8	6	75
SynGlue_Cmp_725	77	O=C1CCC(c2ccc(N3CCN(c4ccc(C(=O)Nc5nnc(C#CC6CC6)s5)nn4)CC3)cc2)C(=O)N1	O=C1CCC(c2ccc(N3CCN(c4cc(Cl)c(C(=O)Nc5nnc(C#CC6CC6)s5)nn4)CC3)cc2)C(=O)N1	0.8490204215	0	0.930241704	0	0	0	1	5	4	80
SynGlue_Cmp_726	79	O=C1CCC(c2ccc(N3CCN(C(=O)C4CCN(c5cccc(C(=O)Nc6nnc(C#CC7CC7)s6)c5)CC4)CC3)cc2)C(=O)N1	O=C1CCC(c2ccc(N3CCN(C(=O)C4CCN(c5cccc(C(=O)Nc6nnc(C#CC7CC7)s6)c5)CC4)CC3)cc2)C(=O)N1	0.8490204215	0	0.7597469091	1	0	0	2	10	8	80
SynGlue_Cmp_727	79	O=C1CCC(c2ccc(N3CCN(C(=O)c4ccc(SCCc5nccc(Nc6nnc(C#CC7CC7)s6)n5)cc4)CC3)cc2)C(=O)N1	Cc1cc(Nc2nnc(C#CC3CC3)s2)nc(CCSc2ccc(C(=O)N3CCN(c4ccc(C5CCC(=O)NC5=O)cc4)CC3)cc2)n1	0.8490204215	0	0.6400650144	0	0	0	2	12	10	83.33333588
SynGlue_Cmp_728	79	O=C1CCC(c2ccc(N3CCN(CCOc4cccc(CNc5nnc(C#CC6CC6)s5)c4)CC3)cc2)C(=O)N1	O=C1CCC(c2ccc(N3CCN(CCOc4cc(CNc5nnc(C#CC6CC6)s5)ccc4Cl)CC3)cc2)C(=O)N1	0.8490204215	0	0.9090909362	0	1	0	1	6	6	100
SynGlue_Cmp_729	79	O=C1CCC(c2ccc(N3CCN(c4nccc(NC(=O)Nc5nnc(C#CC6CC6)s5)n4)CC3)cc2)C(=O)N1	Cc1cc(NC(=O)Nc2nnc(C#CC3CC3)s2)nc(N2CCN(c3ccc(C4CCC(=O)NC4=O)cc3)CC2)n1	0.7597469091	0	0.9090909362	0	0	1	1	6	4	66.66666412
SynGlue_Cmp_730	79	O=C1CCC(c2ccc(N3CCN(CCC4CCN(c5ccnc(Nc6nnc(C#CC7CC7)s6)n5)CC4)CC3)cc2)C(=O)N1	O=C1CCC(c2ccc(N3CCN(CCC4CCN(c5nc(Nc6nnc(C#CC7CC7)s6)ncc5C(F)(F)F)CC4)CC3)cc2)C(=O)N1	0.8490204215	0	0.8083176613	1	0	0	2	9	8	88.8888855
SynGlue_Cmp_731	79	O=C1CCC(c2ccc(N3CCN(CCCCCOc4ccc(C(=O)Nc5nnc(C#CC6CC6)s5)cn4)CC3)cc2)C(=O)N1	O=C1CCC(c2ccc(N3CCN(CCCCCOc4ccc(C(=O)Nc5nnc(C#CC6CC6)s5)cn4)CC3)cc2)C(=O)N1	0.8490204215	0	0.7033849955	0	0	0	1	11	10	90.90908813
SynGlue_Cmp_732	78	O=C1CCC(c2ccc(N3CCN(CCOc4ccc(C(=O)Nc5nnc(C#CC6CC6)s5)cc4)CC3)cc2)C(=O)N1	O=C1CCC(c2ccc(N3CCN(CCOc4cc(Cl)c(C(=O)Nc5nnc(C#CC6CC6)s5)cc4Cl)CC3)cc2)C(=O)N1	0.8490204215	0	0.8490204215	1	0	0	1	8	7	87.5
SynGlue_Cmp_733	78	O=C1CCC(c2ccc(N3CCN(c4nccc(Nc5ccc(C(=O)Nc6nnc(C#CC7CC7)s6)c6ccccc56)n4)CC3)cc2)C(=O)N1	O=C1CCC(c2ccc(N3CCN(c4nccc(Nc5ccc(C(=O)Nc6nnc(C#CC7CC7)s6)c6ccccc56)n4)CC3)cc2)C(=O)N1	0.7597469091	0	0.7597469091	1	0	1	3	10	8	80
SynGlue_Cmp_734	35	O=C1CCC(c2ccc(N3CCN(c4ccc(C(=O)N5CCC(C(=O)Nc6nnc(C#CC7CC7)s6)CC5)cc4)CC3)cc2)C(=O)N1	Cc1cc(C(=O)N2CCC(C(=O)Nc3nnc(C#CC4CC4)s3)CC2)ccc1N1CCN(c2ccc(C3CCC(=O)NC3=O)cc2)CC1	0.8490204215	0	0.7597469091	1	0	0	2	10	9	90
SynGlue_Cmp_735	35	O=C1CCC(c2ccc(N3CCN(C4CCN(c5ccnc(Nc6nnc(C#CC7CC7)s6)n5)CC4)CC3)cc2)C(=O)N1	O=C1CCC(c2ccc(N3CCN(C4CCN(c5ccnc(Nc6nnc(C#CC7CC7)s6)n5)CC4)CC3)cc2)C(=O)N1	0.8490204215	0	0.8823382854	0	0	0	2	7	6	85.7142868
SynGlue_Cmp_736	0	O=C1CCC(c2ccc(N3CCN(c4ccc(C(=O)Nc5nnc(C#CC6CC6)s5)cc4)CC3)cc2)C(=O)N1	O=C1CCC(c2ccc(N3CCN(c4ccc(C(=O)Nc5nnc(C#CC6CC6)s5)cc4)CC3)cc2)C(=O)N1	0.8490204215	0	0.930241704	0	0	0	1	5	4	80
SynGlue_Cmp_737	10	O=C1CCC(c2ccc(N3CCN(C4CCN(c5ccc(C(=O)Nc6nnc(C#CC7CC7)s6)cc5)C4)CC3)cc2)C(=O)N1	Cc1cc(N2CCC(C)(N3CCN(c4ccc(C5CCC(=O)NC5=O)cc4)CC3)C2)c(Cl)cc1C(=O)Nc1nnc(C#CC2CC2)s1	0.8490204215	0	0.8083176613	1	0	0	2	9	7	77.77777863
SynGlue_Cmp_738	10	O=C1CCC(c2ccc(N3CCN(Cc4cccc(C(=O)Nc5nnc(C#CC6CC6)s5)c4)CC3)cc2)C(=O)N1	Cc1ccc(CN2CCN(c3ccc(C4CCC(=O)NC4=O)cc3)CC2)cc1C(=O)Nc1nnc(C#CC2CC2)s1	0.8490204215	0	0.930241704	0	0	0	1	5	4	80
SynGlue_Cmp_739	10	O=C1CCC(c2ccc(N3CCN(c4nccc(N5CCC(C(=O)Nc6nnc(C#CC7CC7)s6)CC5)n4)CC3)cc2)C(=O)N1	COC1(C(=O)Nc2nnc(C#CC3CC3)s2)CCN(c2nc(N3CCN(c4ccc(C5CCC(=O)NC5=O)cc4)CC3)ncc2C)CC1	0.8490204215	0	0.8083176613	1	0	0	2	9	7	77.77777863
SynGlue_Cmp_740	10	O=C1CCC(c2ccc(N3CCN(C(=O)c4ccnc(Nc5nnc(C#CC6CC6)s5)c4)CC3)cc2)C(=O)N1	O=C1CCC(c2ccc(N3CCN(C(=O)c4ccnc(Nc5nnc(C#CC6CC6)s5)c4)CC3)cc2)C(=O)N1	0.8490204215	0	0.930241704	0	0	0	1	5	3	60
SynGlue_Cmp_741	10	O=C1CCC(c2ccc(N3CCN(C(=O)c4ccc(Nc5nnc(C#CC6CC6)s5)nc4)CC3)cc2)C(=O)N1	Cc1c(C(=O)N2CCN(c3ccc(C4CCC(=O)NC4=O)cc3)CC2)cnc(Nc2nnc(C#CC3CC3)s2)c1Cl	0.8490204215	0	0.930241704	0	0	0	1	5	4	80
SynGlue_Cmp_742	10	O=C1CCC(c2ccc(N3CCN(c4ccc(OCC(=O)Nc5nnc(C#CC6CC6)s5)nc4)CC3)cc2)C(=O)N1	O=C1CCC(c2ccc(N3CCN(c4ccc(OCC(=O)Nc5nnc(C#CC6CC6)s5)nc4)CC3)cc2)C(=O)N1	0.8490204215	0	0.8823382854	0	0	0	1	7	6	85.7142868
SynGlue_Cmp_743	10	O=C1CCC(c2ccc(N3CCN(c4cc(C(=O)Nc5nnc(C#CC6CC6)s5)[nH]n4)CC3)cc2)C(=O)N1	Cn1nc(N2CCN(c3ccc(C4CCC(=O)NC4=O)cc3)CC2)cc1C(=O)Nc1nnc(C#CC2CC2)s1	0.8490204215	0	0.9467597604	0	0	0	1	4	3	75
SynGlue_Cmp_744	10	O=C1CCC(c2ccc(N3CCN(CCCc4ccc(Nc5nnc(C#CC6CC6)s5)nc4)CC3)cc2)C(=O)N1	O=C1CCC(c2ccc(N3CCN(CCCc4cnc(Nc5nnc(C#CC6CC6)s5)c(Cl)c4)CC3)cc2)C(=O)N1	0.8490204215	0	0.9090909362	0	1	0	1	6	6	100
SynGlue_Cmp_745	9	O=C1CCC(c2ccc(N3CCN(S(=O)(=O)c4ccc(C(=O)Nc5nnc(C#CC6CC6)s5)nc4)CC3)cc2)C(=O)N1	Cc1cc(C(=O)Nc2nnc(C#CC3CC3)s2)ncc1S(=O)(=O)N1CCN(c2ccc(C3CCC(=O)NC3=O)cc2)CC1	0.7597469091	0	0.8823382854	0	0	1	1	7	5	71.42857361
SynGlue_Cmp_746	9	O=C1CCC(c2ccc(N3CCN(C(=O)c4ccc(Nc5nnc(C#CC6CC6)s5)nc4)CC3)cc2)C(=O)N1	O=C1CCC(c2ccc(N3CCN(C(=O)c4cnc(Nc5nnc(C#CC6CC6)s5)c(F)c4)CC3)cc2)C(=O)N1	0.8490204215	0	0.930241704	0	0	0	1	5	4	80
SynGlue_Cmp_747	9	O=C1CCC(c2ccc(N3CCN(c4ccc(C(=O)Nc5nnc(C#CC6CC6)s5)cc4)CC3)cc2)C(=O)N1	O=C1CCC(c2ccc(N3CCN(c4ccc(C(=O)Nc5nnc(C#CC6CC6)s5)c(F)c4)CC3)cc2)C(=O)N1	0.8490204215	0	0.930241704	0	0	0	1	5	4	80
SynGlue_Cmp_748	9	O=C1CCC(c2ccc(N3CCN(C(=O)c4ccccc4Nc4nccc(Nc5nnc(C#CC6CC6)s5)n4)CC3)cc2)C(=O)N1	O=C1CCC(c2ccc(N3CCN(C(=O)c4ccccc4Nc4nccc(Nc5nnc(C#CC6CC6)s5)n4)CC3)cc2)C(=O)N1	0.7597469091	0	0.8490204215	0	0	1	2	8	6	75
SynGlue_Cmp_749	9	O=C1CCC(c2ccc(N3CCN(CCc4ccc(NC(=O)Nc5nnc(C#CC6CC6)s5)cc4)CC3)cc2)C(=O)N1	O=C1CCC(c2ccc(N3CCN(CCc4ccc(NC(=O)Nc5nnc(C#CC6CC6)s5)cc4)CC3)cc2)C(=O)N1	0.7597469091	0	0.8490204215	1	0	1	1	8	7	87.5
SynGlue_Cmp_750	9	O=C1CCC(c2ccc(N3CCN(CCc4ccc(Nc5nnc(C#CC6CC6)s5)cc4)CC3)cc2)C(=O)N1	COc1cc(CCN2CCN(c3ccc(C4CCC(=O)NC4=O)cc3)CC2)ccc1Nc1nnc(C#CC2CC2)s1	0.8490204215	0	0.9090909362	0	0	0	1	6	5	83.33333588
SynGlue_Cmp_751	9	O=C1CCC(c2ccc(N3CCN(Cc4ccnc(Nc5nnc(C#CC6CC6)s5)n4)CC3)cc2)C(=O)N1	Cc1cnc(Nc2nnc(C#CC3CC3)s2)nc1CN1CCN(c2ccc(C3CCC(=O)NC3=O)cc2)CC1	0.8490204215	0	0.9467597604	0	0	0	1	4	3	75
SynGlue_Cmp_752	9	O=C1CCC(c2ccc(N3CCN(Cc4cc(C(=O)Nc5nnc(C#CC6CC6)s5)nc5cccn45)CC3)cc2)C(=O)N1	CCCc1c(C(=O)Nc2nnc(C#CC3CC3)s2)nc2cccn2c1CN1CCN(c2ccc(C3CCC(=O)NC3=O)cc2)CC1	0.8490204215	0	0.8823382854	0	0	0	2	7	4	57.1428566
SynGlue_Cmp_753	9	O=C1CCC(c2ccc(N3CCN(CCOc4ccc(CC(=O)Nc5nnc(C#CC6CC6)s5)cc4)CC3)cc2)C(=O)N1	O=C1CCC(c2ccc(N3CCN(CCOc4ccc(CC(=O)Nc5nnc(C#CC6CC6)s5)cc4)CC3)cc2)C(=O)N1	0.8490204215	0	0.8083176613	1	0	0	1	9	8	88.8888855
SynGlue_Cmp_754	9	O=C1CCC(c2ccc(N3CCN(c4cccnc4OCc4nccc(Nc5nnc(C#CC6CC6)s5)n4)CC3)cc2)C(=O)N1	Cc1cc(Nc2nnc(C#CC3CC3)s2)nc(C(C)Oc2ncc(F)cc2N2CCN(c3ccc(C4CCC(=O)NC4=O)cc3)CC2)n1	0.8490204215	0	0.7597469091	0	0	0	2	10	6	60
SynGlue_Cmp_755	9	O=C1CCC(c2ccc(N3CCN(c4ccc(C(=O)Nc5nnc(C#CC6CC6)s5)cn4)CC3)cc2)C(=O)N1	O=C1CCC(c2ccc(N3CCN(c4ccc(C(=O)Nc5nnc(C#CC6CC6)s5)c(Cl)n4)CC3)cc2)C(=O)N1	0.8490204215	0	0.930241704	0	0	0	1	5	4	80
SynGlue_Cmp_756	9	O=C1CCC(c2ccc(N3CCN(c4cccc(Nc5nnc(C#CC6CC6)s5)n4)CC3)cc2)C(=O)N1	O=C1CCC(c2ccc(N3CCN(c4cccc(Nc5nnc(C#CC6CC6)s5)n4)CC3)cc2)C(=O)N1	0.8490204215	0	0.9595366716	0	0	0	1	3	2	66.66666412
SynGlue_Cmp_757	10	O=C1CCC(c2ccc(N3CCN(Cc4cccc(C(=O)Nc5nnc(C#CC6CC6)s5)c4)CC3)cc2)C(=O)N1	O=C1CCC(c2ccc(N3CCN(Cc4ccc(Cl)c(C(=O)Nc5nnc(C#CC6CC6)s5)c4)CC3)cc2)C(=O)N1	0.8490204215	0	0.930241704	0	0	0	1	5	4	80
SynGlue_Cmp_758	10	O=C1CCC(c2ccc(N3CCN(CCc4cccc(C(=O)Nc5nnc(C#CC6CC6)s5)c4)CC3)cc2)C(=O)N1	Cc1ccc(C(=O)Nc2nnc(C#CC3CC3)s2)cc1CCN1CCN(c2ccc(C3CCC(=O)NC3=O)cc2)CC1	0.8490204215	0	0.9090909362	0	0	0	1	6	5	83.33333588
SynGlue_Cmp_759	8	O=C1CCC(c2ccc(N3CCN(C(=O)c4ccc(Nc5nnc(C#CC6CC6)s5)nc4)CC3)cc2)C(=O)N1	O=C1CCC(c2ccc(N3CCN(C(=O)c4cnc(Nc5nnc(C#CC6CC6)s5)cc4O)CC3)cc2)C(=O)N1	0.7597469091	0	0.930241704	0	0	1	1	5	4	80
SynGlue_Cmp_760	10	O=C1CCC(c2ccc(N3CCN(c4ccnc(Nc5nnc(C#CC6CC6)s5)n4)CC3)cc2)C(=O)N1	O=C1CCC(c2ccc(N3CCN(c4nc(Nc5nnc(C#CC6CC6)s5)ncc4Cl)CC3)cc2)C(=O)N1	0.8490204215	0	0.9467597604	0	0	0	1	4	2	50
SynGlue_Cmp_761	10	O=C1CCC(c2ccc(N3CCN(c4ncnc(N5CCC(C(=O)Nc6nnc(C#CC7CC7)s6)CC5)n4)CC3)cc2)C(=O)N1	O=C1CCC(c2ccc(N3CCN(c4nc(N5CCC(C(=O)Nc6nnc(C#CC7CC7)s6)CC5)nc(C(F)(F)F)n4)CC3)cc2)C(=O)N1	0.8490204215	0	0.7597469091	1	0	0	2	10	7	70
SynGlue_Cmp_762	10	O=C1CCC(c2ccc(N3CCN(c4cc(Oc5ccnc(Nc6nnc(C#CC7CC7)s6)c5)ccn4)CC3)cc2)C(=O)N1	O=C1CCC(c2ccc(N3CCN(c4cc(Oc5cc(Nc6nnc(C#CC7CC7)s6)ncc5Cl)ccn4)CC3)cc2)C(=O)N1	0.8490204215	0	0.8490204215	0	0	0	2	8	6	75
SynGlue_Cmp_763	10	O=C1CCC(c2ccc(N3CCN(c4ccc(NC(=O)Nc5nnc(C#CC6CC6)s5)cc4)CC3)cc2)C(=O)N1	O=C1CCC(c2ccc(N3CCN(c4ccc(NC(=O)Nc5nnc(C#CC6CC6)s5)cc4Cl)CC3)cc2)C(=O)N1	0.7597469091	0	0.9090909362	0	0	1	1	6	5	83.33333588
SynGlue_Cmp_764	10	O=C1CCC(c2ccc(N3CCN(c4ncc5c(n4)CCCN(c4cccc(C(=O)Nc6nnc(C#CC7CC7)s6)c4)C5)CC3)cc2)C(=O)N1	Cc1ccc(C(=O)Nc2nnc(C#CC3CC3)s2)cc1N1CCCc2nc(N3CCN(c4ccc(C5CCC(=O)NC5=O)cc4)CC3)ncc2C1	0.8490204215	0	0.7597469091	1	0	0	3	10	9	90
SynGlue_Cmp_765	10	O=C1CCC(c2ccc(N3CCN(C4CCN(c5ccc(C(=O)Nc6nnc(C#CC7CC7)s6)cn5)CC4)CC3)cc2)C(=O)N1	Cc1nc(N2CCC(N3CCN(c4ccc(C5CCC(=O)NC5=O)cc4)CC3)CC2)ccc1C(=O)Nc1nnc(C#CC2CC2)s1	0.8490204215	0	0.8083176613	1	0	0	2	9	8	88.8888855
SynGlue_Cmp_766	10	O=C1CCC(c2ccc(N3CCN(CCNC(=O)c4ccnc(Nc5nnc(C#CC6CC6)s5)n4)CC3)cc2)C(=O)N1	Cc1cnc(Nc2nnc(C#CC3CC3)s2)nc1C(=O)NCCN1CCN(c2ccc(C3CCC(=O)NC3=O)cc2)CC1	0.7597469091	0	0.8823382854	0	0	1	1	7	6	85.7142868
SynGlue_Cmp_767	10	O=C1CCC(c2ccc(N3CCN(Cc4nccc(Nc5nnc(C#CC6CC6)s5)n4)CC3)cc2)C(=O)N1	Cc1cc(Nc2nnc(C#CC3CC3)s2)nc(CN2CCN(c3ccc(C4CCC(=O)NC4=O)cc3)CC2)n1	0.8490204215	0	0.9467597604	0	0	0	1	4	3	75
SynGlue_Cmp_768	10	O=C1CCC(c2ccc(N3CCN(CCOc4cccc(C(=O)Nc5nnc(C#CC6CC6)s5)c4)CC3)cc2)C(=O)N1	Cc1ccc(OCCN2CCN(c3ccc(C4CCC(=O)NC4=O)cc3)CC2)cc1C(=O)Nc1nnc(C#CC2CC2)s1	0.8490204215	0	0.8823382854	0	0	0	1	7	6	85.7142868
SynGlue_Cmp_769	10	O=C1CCC(c2ccc(N3CCN(c4nccc(N5CCCC(C(=O)Nc6nnc(C#CC7CC7)s6)C5)n4)CC3)cc2)C(=O)N1	O=C1CCC(c2ccc(N3CCN(c4nccc(N5CCCC(C(=O)Nc6nnc(C#CC7CC7)s6)C5)n4)CC3)cc2)C(=O)N1	0.8490204215	0	0.8490204215	0	0	0	2	8	6	75
SynGlue_Cmp_770	10	O=C1CCC(c2ccc(N3CCN(c4ccc(C(=O)Nc5nnc(C#CC6CC6)s5)cn4)CC3)cc2)C(=O)N1	O=C1CCC(c2ccc(N3CCN(c4cc(C(F)(F)F)c(C(=O)Nc5nnc(C#CC6CC6)s5)cn4)CC3)cc2)C(=O)N1	0.8490204215	0	0.930241704	0	0	0	1	5	4	80
SynGlue_Cmp_771	10	O=C1CCC(c2ccc(N3CCN(c4ccc(C(=O)Nc5nnc(C#CC6CC6)s5)cc4)CC3)cc2)C(=O)N1	Cc1cc(C(=O)Nc2nnc(C#CC3CC3)s2)cc(Cl)c1N1CCN(c2ccc(C3CCC(=O)NC3=O)cc2)CC1	0.8490204215	0	0.930241704	0	0	0	1	5	4	80
SynGlue_Cmp_772	10	O=C1CCC(c2ccc(N3CCN(CCOc4cccc(C(=O)Nc5nnc(C#CC6CC6)s5)c4)CC3)cc2)C(=O)N1	Cc1ccc(C(=O)Nc2nnc(C#CC3CC3)s2)cc1OCCN1CCN(c2ccc(C3CCC(=O)NC3=O)cc2)CC1	0.8490204215	0	0.8823382854	0	0	0	1	7	6	85.7142868
SynGlue_Cmp_773	10	O=C1CCC(c2ccc(N3CCN(CCNC(=O)c4cccc(Nc5nnc(C#CC6CC6)s5)n4)CC3)cc2)C(=O)N1	O=C1CCC(c2ccc(N3CCN(CCNC(=O)c4cccc(Nc5nnc(C#CC6CC6)s5)n4)CC3)cc2)C(=O)N1	0.7597469091	0	0.8823382854	0	0	1	1	7	6	85.7142868
SynGlue_Cmp_774	10	O=C1CCC(c2ccc(N3CCN(c4ccc(Sc5ccc(C(=O)Nc6nnc(C#CC7CC7)s6)cc5)cn4)CC3)cc2)C(=O)N1	O=C1CCC(c2ccc(N3CCN(c4ccc(Sc5ccc(C(=O)Nc6nnc(C#CC7CC7)s6)cc5)cn4)CC3)cc2)C(=O)N1	0.8490204215	0	0.7597469091	1	0	0	2	10	9	90
SynGlue_Cmp_775	10	O=C1CCC(c2ccc(N3CCN(c4ccc(Nc5nccc(Nc6nnc(C#CC7CC7)s6)n5)nc4)CC3)cc2)C(=O)N1	Cc1cc(Nc2nnc(C#CC3CC3)s2)nc(Nc2ccc(N3CCN(c4ccc(C5CCC(=O)NC5=O)cc4)CC3)cn2)n1	0.7597469091	0	0.8490204215	1	0	1	2	8	7	87.5
SynGlue_Cmp_776	10	O=C1CCC(c2ccc(N3CCN(C4CCN(c5nccc(C(=O)Nc6nnc(C#CC7CC7)s6)n5)CC4)CC3)cc2)C(=O)N1	Cc1nc(N2CCC(N3CCN(c4ccc(C5CCC(=O)NC5=O)cc4)CC3)CC2)nc(C(=O)Nc2nnc(C#CC3CC3)s2)c1F	0.8490204215	0	0.8490204215	1	0	0	2	8	7	87.5
SynGlue_Cmp_777	10	O=C1CCC(c2ccc(N3CCN(c4ccc(C(=O)Nc5nnc(C#CC6CC6)s5)nc4)CC3)cc2)C(=O)N1	CCc1cc(N2CCN(c3ccc(C4CCC(=O)NC4=O)cc3)CC2)cnc1C(=O)Nc1nnc(C#CC2CC2)s1	0.8490204215	0	0.930241704	0	0	0	1	5	4	80
SynGlue_Cmp_778	10	O=C1CCC(c2ccc(N3CCN(S(=O)(=O)c4cccc(C(=O)Nc5nnc(C#CC6CC6)s5)c4)CC3)cc2)C(=O)N1	Cc1ccc(S(=O)(=O)N2CCN(c3ccc(C4CCC(=O)NC4=O)cc3)CC2)cc1C(=O)Nc1nnc(C#CC2CC2)s1	0.7597469091	0	0.9090909362	0	0	1	1	6	4	66.66666412
SynGlue_Cmp_779	10	O=C1CCC(c2ccc(N3CCN(c4ccc(C(=O)Nc5nnc(C#CC6CC6)s5)nc4)CC3)cc2)C(=O)N1	Cc1nc(C(=O)Nc2nnc(C#CC3CC3)s2)ccc1N1CCN(c2ccc(C3CCC(=O)NC3=O)cc2)CC1	0.8490204215	0	0.930241704	0	0	0	1	5	4	80
SynGlue_Cmp_780	9	O=C1CCC(c2ccc(N3CCN(c4cccc(Oc5ccc(C(=O)Nc6nnc(C#CC7CC7)s6)cc5)n4)CC3)cc2)C(=O)N1	O=C1CCC(c2ccc(N3CCN(c4cccc(Oc5ccc(C(=O)Nc6nnc(C#CC7CC7)s6)c(Cl)c5)n4)CC3)cc2)C(=O)N1	0.8490204215	0	0.7597469091	1	0	0	2	10	8	80
SynGlue_Cmp_781	8	O=C1CCC(c2ccc(N3CCN(CCOc4ccc(C(=O)Nc5nnc(C#CC6CC6)s5)cn4)CC3)cc2)C(=O)N1	O=C1CCC(c2ccc(N3CCN(CCOc4ccc(C(=O)Nc5nnc(C#CC6CC6)s5)cn4)CC3)cc2)C(=O)N1	0.8490204215	0	0.8490204215	1	0	0	1	8	7	87.5
SynGlue_Cmp_782	10	O=C1CCC(c2ccc(N3CCN(C(=O)c4ccc(Nc5nnc(C#CC6CC6)s5)nc4)CC3)cc2)C(=O)N1	N#Cc1cc(C(=O)N2CCN(c3ccc(C4CCC(=O)NC4=O)cc3)CC2)cnc1Nc1nnc(C#CC2CC2)s1	0.8490204215	0	0.9090909362	0	0	0	1	6	4	66.66666412
SynGlue_Cmp_783	7	O=C1CCC(c2ccc(N3CCN(c4cnc(Nc5nnc(C#CC6CC6)s5)nc4)CC3)cc2)C(=O)N1	Cc1nc(Nc2nnc(C#CC3CC3)s2)ncc1N1CCN(c2ccc(C3CCC(=O)NC3=O)cc2)CC1	0.8490204215	0	0.9467597604	0	0	0	1	4	3	75
SynGlue_Cmp_784	7	O=C1CCC(c2ccc(N3CCN(C4CCN(c5nccc(Nc6nnc(C#CC7CC7)s6)n5)CC4)CC3)cc2)C(=O)N1	O=C1CCC(c2ccc(N3CCN(C4CCN(c5ncc(Cl)c(Nc6nnc(C#CC7CC7)s6)n5)CC4)CC3)cc2)C(=O)N1	0.8490204215	0	0.8490204215	0	0	0	2	8	6	75
SynGlue_Cmp_785	7	O=C1CCC(c2ccc(N3CCN(CCNC(=O)c4ccc(Nc5nnc(C#CC6CC6)s5)nn4)CC3)cc2)C(=O)N1	O=C1CCC(c2ccc(N3CCN(CCNC(=O)c4ccc(Nc5nnc(C#CC6CC6)s5)nn4)CC3)cc2)C(=O)N1	0.7597469091	0	0.8823382854	1	1	1	1	7	7	100
SynGlue_Cmp_786	7	O=C1CCC(c2ccc(N3CCN(C(=O)c4ccc(-c5cc(Nc6nnc(C#CC7CC7)s6)ncn5)cc4)CC3)cc2)C(=O)N1	O=C1CCC(c2ccc(N3CCN(C(=O)c4ccc(-c5cc(Nc6nnc(C#CC7CC7)s6)ncn5)cc4)CC3)cc2)C(=O)N1	0.8490204215	0	0.8083176613	1	0	0	2	9	7	77.77777863
SynGlue_Cmp_787	7	O=C1CCC(c2ccc(N3CCN(Cc4cccc(Nc5nnc(C#CC6CC6)s5)n4)CC3)cc2)C(=O)N1	O=C1CCC(c2ccc(N3CCN(Cc4cccc(Nc5nnc(C#CC6CC6)s5)n4)CC3)cc2)C(=O)N1	0.8490204215	0	0.9467597604	0	0	0	1	4	3	75
SynGlue_Cmp_788	7	O=C1CCC(c2ccc(N3CCN(C(=O)c4ccc(Nc5nnc(C#CC6CC6)s5)nc4)CC3)cc2)C(=O)N1	Cc1cc(C(=O)N2CCN(c3ccc(C4CCC(=O)NC4=O)cc3)CC2)c(C)nc1Nc1nnc(C#CC2CC2)s1	0.8490204215	0	0.930241704	0	0	0	1	5	4	80
SynGlue_Cmp_789	7	O=C1CCC(c2ccc(N3CCN(c4ccc(OCCOc5ccnc(Nc6nnc(C#CC7CC7)s6)n5)cc4)CC3)cc2)C(=O)N1	O=C1CCC(c2ccc(N3CCN(c4ccc(OCCOc5ccnc(Nc6nnc(C#CC7CC7)s6)n5)cc4)CC3)cc2)C(=O)N1	0.8490204215	0	0.7033849955	0	0	0	2	11	10	90.90908813
SynGlue_Cmp_790	7	O=C1CCC(c2ccc(N3CCN(c4nccc(Oc5cccc(C(=O)Nc6nnc(C#CC7CC7)s6)c5)n4)CC3)cc2)C(=O)N1	O=C1CCC(c2ccc(N3CCN(c4nccc(Oc5cccc(C(=O)Nc6nnc(C#CC7CC7)s6)c5)n4)CC3)cc2)C(=O)N1	0.8490204215	0	0.8083176613	1	0	0	2	9	7	77.77777863
SynGlue_Cmp_791	7	O=C1CCC(c2ccc(N3CCN(CCOc4ccnc(Nc5nnc(C#CC6CC6)s5)n4)CC3)cc2)C(=O)N1	O=C1CCC(c2ccc(N3CCN(CCOc4nc(Nc5nnc(C#CC6CC6)s5)ncc4Cl)CC3)cc2)C(=O)N1	0.8490204215	0	0.9090909362	0	0	0	1	6	5	83.33333588
SynGlue_Cmp_792	7	O=C1CCC(c2ccc(N3CCN(CC(=O)c4ccc(Nc5nnc(C#CC6CC6)s5)cc4)CC3)cc2)C(=O)N1	O=C1CCC(c2ccc(N3CCN(CC(=O)c4ccc(Nc5nnc(C#CC6CC6)s5)cc4)CC3)cc2)C(=O)N1	0.8490204215	0	0.930241704	0	1	0	1	5	5	100
SynGlue_Cmp_793	7	O=C1CCC(c2ccc(N3CCN(CCCOc4ccnc(Nc5nnc(C#CC6CC6)s5)n4)CC3)cc2)C(=O)N1	O=C1CCC(c2ccc(N3CCN(CCCOc4nc(Nc5nnc(C#CC6CC6)s5)ncc4Cl)CC3)cc2)C(=O)N1	0.8490204215	0	0.8823382854	0	0	0	1	7	6	85.7142868
SynGlue_Cmp_794	7	O=C1CCC(c2ccc(N3CCN(CCNc4nccc(Nc5nnc(C#CC6CC6)s5)n4)CC3)cc2)C(=O)N1	Cc1cnc(NCCN2CCN(c3ccc(C4CCC(=O)NC4=O)cc3)CC2)nc1Nc1nnc(C#CC2CC2)s1	0.7597469091	0	0.8823382854	0	0	1	1	7	5	71.42857361
SynGlue_Cmp_795	7	O=C1CCC(c2ccc(N3CCN(CCN4CCN(c5cccc(Nc6nnc(C#CC7CC7)s6)n5)CC4)CC3)cc2)C(=O)N1	O=C1CCC(c2ccc(N3CCN(CCN4CCN(c5ccc(Cl)c(Nc6nnc(C#CC7CC7)s6)n5)CC4)CC3)cc2)C(=O)N1	0.8490204215	0	0.7597469091	1	0	0	2	10	8	80
SynGlue_Cmp_796	7	O=C1CCC(c2ccc(N3CCN(CCOc4ccnc(Nc5nnc(C#CC6CC6)s5)n4)CC3)cc2)C(=O)N1	O=C1CCC(c2ccc(N3CCN(CCOc4nc(Nc5nnc(C#CC6CC6)s5)ncc4C(F)(F)F)CC3)cc2)C(=O)N1	0.8490204215	0	0.9090909362	0	0	0	1	6	5	83.33333588
SynGlue_Cmp_797	7	O=C1CCC(c2ccc(N3CCN(C4CCN(c5ncnc(Nc6nnc(C#CC7CC7)s6)n5)CC4)CC3)cc2)C(=O)N1	O=C1CCC(c2ccc(N3CCN(C4CCN(c5ncnc(Nc6nnc(C#CC7CC7)s6)n5)CC4)CC3)cc2)C(=O)N1	0.8490204215	0	0.8823382854	0	0	0	2	7	6	85.7142868
SynGlue_Cmp_798	7	O=C1CCC(c2ccc(N3CCN(c4ccc(OCC(=O)Nc5nnc(C#CC6CC6)s5)cn4)CC3)cc2)C(=O)N1	O=C1CCC(c2ccc(N3CCN(c4ccc(OCC(=O)Nc5nnc(C#CC6CC6)s5)cn4)CC3)cc2)C(=O)N1	0.8490204215	0	0.8823382854	0	0	0	1	7	6	85.7142868
SynGlue_Cmp_799	7	O=C1CCC(c2ccc(N3CCN(CCOc4cnc(Nc5nnc(C#CC6CC6)s5)nc4)CC3)cc2)C(=O)N1	O=C1CCC(c2ccc(N3CCN(CCOc4cnc(Nc5nnc(C#CC6CC6)s5)nc4)CC3)cc2)C(=O)N1	0.8490204215	0	0.9090909362	0	1	0	1	6	6	100
SynGlue_Cmp_800	7	O=C1CCC(c2ccc(N3CCN(CCOC(=O)c4ccnc(Nc5nnc(C#CC6CC6)s5)c4)CC3)cc2)C(=O)N1	O=C1CCC(c2ccc(N3CCN(CCOC(=O)c4ccnc(Nc5nnc(C#CC6CC6)s5)c4)CC3)cc2)C(=O)N1	0.8490204215	0	0.8823382854	0	0	0	1	7	6	85.7142868
SynGlue_Cmp_801	7	O=C1CCC(c2ccc(N3CCN(c4ccc(NC(=O)Nc5nnc(C#CC6CC6)s5)nc4)CC3)cc2)C(=O)N1	O=C1CCC(c2ccc(N3CCN(c4ccc(NC(=O)Nc5nnc(C#CC6CC6)s5)nc4)CC3)cc2)C(=O)N1	0.7597469091	0	0.9090909362	0	0	1	1	6	5	83.33333588
SynGlue_Cmp_802	7	O=C1CCC(c2ccc(N3CCN(c4ccnc(Nc5nnc(C#CC6CC6)s5)n4)CC3)cc2)C(=O)N1	Cc1cnc(Nc2nnc(C#CC3CC3)s2)nc1N1CCN(c2ccc(C3CCC(=O)NC3=O)cc2)CC1	0.8490204215	0	0.9467597604	0	0	0	1	4	2	50
SynGlue_Cmp_803	7	O=C1CCC(c2ccc(N3CCN(c4cncc(Nc5nnc(C#CC6CC6)s5)n4)CC3)cc2)C(=O)N1	O=C1CCC(c2ccc(N3CCN(c4cncc(Nc5nnc(C#CC6CC6)s5)n4)CC3)cc2)C(=O)N1	0.8490204215	0	0.9595366716	0	0	0	1	3	2	66.66666412
SynGlue_Cmp_804	7	O=C1CCC(c2ccc(N3CCN(C(=O)C4CC(Nc5ccnc(Nc6nnc(C#CC7CC7)s6)n5)CCO4)CC3)cc2)C(=O)N1	O=C1CCC(c2ccc(N3CCN(C(=O)C4CC(Nc5nc(Nc6nnc(C#CC7CC7)s6)ncc5Cl)CCO4)CC3)cc2)C(=O)N1	0.7597469091	0	0.8083176613	1	0	1	2	9	7	77.77777863
SynGlue_Cmp_805	8	O=C1CCC(c2ccc(N3CCN(CCCOc4ccc(C(=O)Nc5nnc(C#CC6CC6)s5)cn4)CC3)cc2)C(=O)N1	O=C1CCC(c2ccc(N3CCN(CCCOc4ccc(C(=O)Nc5nnc(C#CC6CC6)s5)cn4)CC3)cc2)C(=O)N1	0.8490204215	0	0.8083176613	1	0	0	1	9	8	88.8888855
SynGlue_Cmp_806	7	O=C1CCC(c2ccc(N3CCN(c4nccc(N5CCCC5C(=O)Nc5nnc(C#CC6CC6)s5)n4)CC3)cc2)C(=O)N1	O=C1CCC(c2ccc(N3CCN(c4nccc(N5CCCC5C(=O)Nc5nnc(C#CC6CC6)s5)n4)CC3)cc2)C(=O)N1	0.8490204215	0	0.8823382854	0	0	0	2	7	5	71.42857361
SynGlue_Cmp_807	8	O=C1CCC(c2ccc(N3CCN(C(=O)c4ccc(SCC(=O)Nc5nnc(C#CC6CC6)s5)cc4)CC3)cc2)C(=O)N1	CC(Sc1ccc(C(=O)N2CCN(c3ccc(C4CCC(=O)NC4=O)cc3)CC2)cc1)C(=O)Nc1nnc(C#CC2CC2)s1	0.8490204215	0	0.8083176613	1	0	0	1	9	7	77.77777863
SynGlue_Cmp_808	8	O=C1CCC(c2ccc(N3CCN(C4CCC(C(=O)Nc5nnc(C#CC6CC6)s5)CC4)CC3)cc2)C(=O)N1	O=C1CCC(c2ccc(N3CCN(C4CCC(C(=O)Nc5nnc(C#CC6CC6)s5)CC4)CC3)cc2)C(=O)N1	0.8490204215	0	0.930241704	0	0	0	1	5	4	80
SynGlue_Cmp_809	8	O=C1CCC(c2ccc(N3CCN(C4CCC(c5ccc(Nc6nnc(C#CC7CC7)s6)cn5)C4)CC3)cc2)C(=O)N1	O=C1CCC(c2ccc(N3CCN(C4CCC(c5ccc(Nc6nnc(C#CC7CC7)s6)cn5)C4)CC3)cc2)C(=O)N1	0.8490204215	0	0.9090909362	0	1	0	2	6	6	100
SynGlue_Cmp_810	8	O=C1CCC(c2ccc(N3CCN(CCCOc4ccc(-c5ccnc(C(=O)Nc6nnc(C#CC7CC7)s6)n5)cc4)CC3)cc2)C(=O)N1	O=C1CCC(c2ccc(N3CCN(CCCOc4ccc(-c5ccnc(C(=O)Nc6nnc(C#CC7CC7)s6)n5)cc4Cl)CC3)cc2)C(=O)N1	0.8490204215	0	0.6400650144	0	0	0	2	12	11	91.66666412
SynGlue_Cmp_811	8	O=C1CCC(c2ccc(N3CCN(C(=O)c4cc(Nc5nnc(C#CC6CC6)s5)ccn4)CC3)cc2)C(=O)N1	O=C1CCC(c2ccc(N3CCN(C(=O)c4cc(Nc5nnc(C#CC6CC6)s5)ccn4)CC3)cc2)C(=O)N1	0.8490204215	0	0.930241704	0	0	0	1	5	3	60
SynGlue_Cmp_812	8	O=C1CCC(c2ccc(N3CCN(C(=O)c4ccnc(Nc5nnc(C#CC6CC6)s5)c4)CC3)cc2)C(=O)N1	Cc1cc(C(=O)N2CCN(c3ccc(C4CCC(=O)NC4=O)cc3)CC2)cc(Nc2nnc(C#CC3CC3)s2)n1	0.8490204215	0	0.930241704	0	0	0	1	5	3	60
SynGlue_Cmp_813	8	O=C1CCC(c2ccc(N3CCN(CCNc4cc(Nc5nnc(C#CC6CC6)s5)ncn4)CC3)cc2)C(=O)N1	Cc1nc(NCCN2CCN(c3ccc(C4CCC(=O)NC4=O)cc3)CC2)cc(Nc2nnc(C#CC3CC3)s2)n1	0.7597469091	0	0.9090909362	0	0	1	1	6	5	83.33333588
SynGlue_Cmp_814	8	O=C1CCC(c2ccc(N3CCN(C4CCN(c5cccc(C(=O)Nc6nnc(C#CC7CC7)s6)c5)C4)CC3)cc2)C(=O)N1	Cc1ccc(N2CCC(N3CCN(c4ccc(C5CCC(=O)NC5=O)cc4)CC3)C2)cc1C(=O)Nc1nnc(C#CC2CC2)s1	0.8490204215	0	0.8823382854	0	0	0	2	7	6	85.7142868
SynGlue_Cmp_815	8	O=C1CCC(c2ccc(N3CCN(C(=O)c4ccc(N5CCC(Nc6nnc(C#CC7CC7)s6)CC5)cc4)CC3)cc2)C(=O)N1	O=C1CCC(c2ccc(N3CCN(C(=O)c4ccc(N5CCC(Nc6nnc(C#CC7CC7)s6)CC5)cc4)CC3)cc2)C(=O)N1	0.8490204215	0	0.8083176613	1	0	0	2	9	8	88.8888855
SynGlue_Cmp_816	8	O=C1CCC(c2ccc(N3CCN(CCOc4ccnc(Nc5nnc(C#CC6CC6)s5)c4)CC3)cc2)C(=O)N1	Cc1cc(OCCN2CCN(c3ccc(C4CCC(=O)NC4=O)cc3)CC2)cc(Nc2nnc(C#CC3CC3)s2)n1	0.8490204215	0	0.9090909362	0	0	0	1	6	5	83.33333588
SynGlue_Cmp_817	8	O=C1CCC(c2ccc(N3CCN(C(=O)c4ccc(Nc5nnc(C#CC6CC6)s5)cc4)CC3)cc2)C(=O)N1	Cc1cc(Nc2nnc(C#CC3CC3)s2)ccc1C(=O)N1CCN(c2ccc(C3CCC(=O)NC3=O)cc2)CC1	0.8490204215	0	0.930241704	0	0	0	1	5	4	80
SynGlue_Cmp_818	8	O=C1CCC(c2ccc(N3CCN(CCOc4ccc(C(=O)Nc5nnc(C#CC6CC6)s5)cc4)CC3)cc2)C(=O)N1	Cc1cc(OCCN2CCN(c3ccc(C4CCC(=O)NC4=O)cc3)CC2)ccc1C(=O)Nc1nnc(C#CC2CC2)s1	0.8490204215	0	0.8490204215	1	0	0	1	8	7	87.5
SynGlue_Cmp_819	7	O=C1CCC(c2ccc(N3CCN(c4ccc(-c5ncnc(Nc6nnc(C#CC7CC7)s6)n5)cc4)CC3)cc2)C(=O)N1	Cc1nc(Nc2nnc(C#CC3CC3)s2)nc(-c2ccc(N3CCN(c4ccc(C5CCC(=O)NC5=O)cc4)CC3)cc2)n1	0.8490204215	0	0.8823382854	0	0	0	2	7	6	85.7142868
SynGlue_Cmp_820	7	O=C1CCC(c2ccc(N3CCN(CCCOc4ncnc(Nc5nnc(C#CC6CC6)s5)n4)CC3)cc2)C(=O)N1	Cc1nc(Nc2nnc(C#CC3CC3)s2)nc(OCCCN2CCN(c3ccc(C4CCC(=O)NC4=O)cc3)CC2)n1	0.8490204215	0	0.8823382854	0	0	0	1	7	6	85.7142868
SynGlue_Cmp_821	7	O=C1CCC(c2ccc(N3CCN(C4CCC(Nc5nccc(Nc6nnc(C#CC7CC7)s6)n5)CC4)CC3)cc2)C(=O)N1	Cc1cnc(NC2CCC(N3CCN(c4ccc(C5CCC(=O)NC5=O)cc4)CC3)CC2)nc1Nc1nnc(C#CC2CC2)s1	0.7597469091	0	0.8083176613	1	0	1	2	9	7	77.77777863
SynGlue_Cmp_822	7	O=C1CCC(c2ccc(N3CCN(CCCCOc4ccc(C(=O)Nc5nnc(C#CC6CC6)s5)nc4)CC3)cc2)C(=O)N1	O=C1CCC(c2ccc(N3CCN(CCCCOc4ccc(C(=O)Nc5nnc(C#CC6CC6)s5)nc4)CC3)cc2)C(=O)N1	0.8490204215	0	0.7597469091	1	0	0	1	10	9	90
SynGlue_Cmp_823	7	O=C1CCC(c2ccc(N3CCN(CCc4ccc(Nc5nnc(C#CC6CC6)s5)nc4)CC3)cc2)C(=O)N1	O=C1CCC(c2ccc(N3CCN(CCc4ccc(Nc5nnc(C#CC6CC6)s5)nc4)CC3)cc2)C(=O)N1	0.8490204215	0	0.930241704	0	1	0	1	5	5	100
SynGlue_Cmp_824	7	O=C1CCC(c2ccc(N3CCN(c4ccc(Oc5ccnc(Nc6nnc(C#CC7CC7)s6)n5)cc4)CC3)cc2)C(=O)N1	O=C1CCC(c2ccc(N3CCN(c4ccc(Oc5nc(Nc6nnc(C#CC7CC7)s6)ncc5Cl)cc4)CC3)cc2)C(=O)N1	0.8490204215	0	0.8490204215	1	0	0	2	8	7	87.5
SynGlue_Cmp_825	7	O=C1CCC(c2ccc(N3CCN(CCOc4nccc(Nc5nnc(C#CC6CC6)s5)n4)CC3)cc2)C(=O)N1	O=C1CCC(c2ccc(N3CCN(CCOc4ncc(Cl)c(Nc5nnc(C#CC6CC6)s5)n4)CC3)cc2)C(=O)N1	0.8490204215	0	0.8823382854	0	0	0	1	7	5	71.42857361
SynGlue_Cmp_826	10	O=C1CCC(c2ccc(N3CCN(C4CCN(c5ccnc(Nc6nnc(C#CC7CC7)s6)n5)C4)CC3)cc2)C(=O)N1	O=C1CCC(c2ccc(N3CCN(C4CCN(c5ccnc(Nc6nnc(C#CC7CC7)s6)n5)C4)CC3)cc2)C(=O)N1	0.8490204215	0	0.9090909362	0	0	0	2	6	5	83.33333588
SynGlue_Cmp_827	10	O=C1CCC(c2ccc(N3CCN(Cc4ccc(C(=O)Nc5nnc(C#CC6CC6)s5)c(N5CCCC5)n4)CC3)cc2)C(=O)N1	O=C1CCC(c2ccc(N3CCN(Cc4nc(N5CCC(F)C5)c(C(=O)Nc5nnc(C#CC6CC6)s5)cc4F)CC3)cc2)C(=O)N1	0.8490204215	0	0.8490204215	0	0	0	2	8	5	62.5
SynGlue_Cmp_828	7	O=C1CCC(c2ccc(N3CCN(CCCOc4ccnc(Nc5nnc(C#CC6CC6)s5)n4)CC3)cc2)C(=O)N1	O=C1CCC(c2ccc(N3CCN(CC(O)COc4ccnc(Nc5nnc(C#CC6CC6)s5)n4)CC3)cc2)C(=O)N1	0.7597469091	0	0.8823382854	0	0	1	1	7	6	85.7142868
SynGlue_Cmp_829	14	O=C1CCC(c2ccc(N3CCN(CCn4ccc(C(=O)Nc5nnc(C#CC6CC6)s5)n4)CC3)cc2)C(=O)N1	Cc1cc(C(=O)Nc2nnc(C#CC3CC3)s2)nn1CCN1CCN(c2ccc(C3CCC(=O)NC3=O)cc2)CC1	0.8490204215	0	0.9090909362	0	0	0	1	6	5	83.33333588
SynGlue_Cmp_830	14	O=C1CCC(c2ccc(N3CCN(CCCOc4ccc(Nc5nnc(C#CC6CC6)s5)nc4)CC3)cc2)C(=O)N1	Cc1cc(OCCCN2CCN(c3ccc(C4CCC(=O)NC4=O)cc3)CC2)cnc1Nc1nnc(C#CC2CC2)s1	0.8490204215	0	0.8823382854	1	1	0	1	7	7	100
SynGlue_Cmp_831	14	O=C1CCC(c2ccc(N3CCN(C(=O)c4cnc(Nc5nnc(C#CC6CC6)s5)cn4)CC3)cc2)C(=O)N1	O=C1CCC(c2ccc(N3CCN(C(=O)c4cnc(Nc5nnc(C#CC6CC6)s5)c([O-])n4)CC3)cc2)C(=O)N1	0.8490204215	0	0.930241704	0	0	0	1	5	4	80
SynGlue_Cmp_832	14	O=C1CCC(c2ccc(N3CCN(CCNc4ccc(C(=O)Nc5nnc(C#CC6CC6)s5)cc4)CC3)cc2)C(=O)N1	Cc1cc(NCCN2CCN(c3ccc(C4CCC(=O)NC4=O)cc3)CC2)ccc1C(=O)Nc1nnc(C#CC2CC2)s1	0.7597469091	0	0.8490204215	1	0	1	1	8	7	87.5
SynGlue_Cmp_833	14	O=C1CCC(c2ccc(N3CCN(C(=O)Nc4c[nH]nc4C(=O)Nc4nnc(C#CC5CC5)s4)CC3)cc2)C(=O)N1	O=C1CCC(c2ccc(N3CCN(C(=O)Nc4c[nH]nc4C(=O)Nc4nnc(C#CC5CC5)s4)CC3)cc2)C(=O)N1	0.6400650144	0	0.9090909362	0	0	2	1	6	4	66.66666412
SynGlue_Cmp_834	14	O=C1CCC(c2ccc(N3CCN(c4ccc(NC(=O)Nc5nnc(C#CC6CC6)s5)cn4)CC3)cc2)C(=O)N1	O=C1CCC(c2ccc(N3CCN(c4ccc(NC(=O)Nc5nnc(C#CC6CC6)s5)cn4)CC3)cc2)C(=O)N1	0.7597469091	0	0.9090909362	0	0	1	1	6	5	83.33333588
SynGlue_Cmp_835	14	O=C1CCC(c2ccc(N3CCN(C(=O)COc4ccc(C(=O)Nc5nnc(C#CC6CC6)s5)cc4)CC3)cc2)C(=O)N1	COc1cc(C(=O)Nc2nnc(C#CC3CC3)s2)ccc1OCC(=O)N1CCN(c2ccc(C3CCC(=O)NC3=O)cc2)CC1	0.8490204215	0	0.8083176613	1	0	0	1	9	7	77.77777863
SynGlue_Cmp_836	14	O=C1CCC(c2ccc(N3CCN(CCCC(=O)Nc4nnc(C#CC5CC5)s4)CC3)cc2)C(=O)N1	O=C1CCC(c2ccc(N3CCN(CCCC(=O)Nc4nnc(C#CC5CC5)s4)CC3)cc2)C(=O)N1	0.8490204215	1	0.9467597604	0	0	0	0	4	3	75
SynGlue_Cmp_837	13	O=C1CCC(c2ccc(N3CCN(C(=O)Nc4ccc(C(=O)Nc5nnc(C#CC6CC6)s5)cc4)CC3)cc2)C(=O)N1	O=C1CCC(c2ccc(N3CCN(C(=O)Nc4ccc(C(=O)Nc5nnc(C#CC6CC6)s5)cc4Cl)CC3)cc2)C(=O)N1	0.7597469091	0	0.8490204215	0	0	1	1	8	6	75
SynGlue_Cmp_838	13	O=C1CCC(c2ccc(N3CCN(C(=O)c4ccc(-c5cccc(Nc6nnc(C#CC7CC7)s6)n5)cc4)CC3)cc2)C(=O)N1	O=C1CCC(c2ccc(N3CCN(C(=O)c4ccc(-c5cccc(Nc6nnc(C#CC7CC7)s6)n5)cc4)CC3)cc2)C(=O)N1	0.8490204215	0	0.8083176613	1	0	0	2	9	7	77.77777863
SynGlue_Cmp_839	13	O=C1CCC(c2ccc(N3CCN(Cc4ccc(C(=O)Nc5nnc(C#CC6CC6)s5)cc4)CC3)cc2)C(=O)N1	O=C1CCC(c2ccc(N3CCN(Cc4ccc(C(=O)Nc5nnc(C#CC6CC6)s5)cc4Cl)CC3)cc2)C(=O)N1	0.8490204215	0	0.9090909362	0	0	0	1	6	5	83.33333588
SynGlue_Cmp_840	13	O=C1CCC(c2ccc(N3CCN(CCOc4ccc(C(=O)Nc5nnc(C#CC6CC6)s5)cn4)CC3)cc2)C(=O)N1	Cc1cc(OCCN2CCN(c3ccc(C4CCC(=O)NC4=O)cc3)CC2)ncc1C(=O)Nc1nnc(C#CC2CC2)s1	0.8490204215	0	0.8490204215	1	0	0	1	8	7	87.5
SynGlue_Cmp_841	13	O=C1CCC(c2ccc(N3CCN(c4ccc(Oc5ccc(C(=O)Nc6nnc(C#CC7CC7)s6)cn5)cc4)CC3)cc2)C(=O)N1	O=C1CCC(c2ccc(N3CCN(c4ccc(Oc5ccc(C(=O)Nc6nnc(C#CC7CC7)s6)cn5)cc4)CC3)cc2)C(=O)N1	0.8490204215	0	0.7597469091	1	0	0	2	10	9	90
SynGlue_Cmp_842	13	O=C1CCC(c2ccc(N3CCN(C4CCN(c5ccnc(C(=O)Nc6nnc(C#CC7CC7)s6)n5)CC4)CC3)cc2)C(=O)N1	Cc1nc(C(=O)Nc2nnc(C#CC3CC3)s2)nc(N2CCC(N3CCN(c4ccc(C5CCC(=O)NC5=O)cc4)CC3)CC2)c1Cl	0.8490204215	0	0.8490204215	1	0	0	2	8	7	87.5
SynGlue_Cmp_843	12	O=C1CCC(c2ccc(N3CCN(c4ccc(C(=O)Nc5nnc(C#CC6CC6)s5)cn4)CC3)cc2)C(=O)N1	Cc1cc(N2CCN(c3ccc(C4CCC(=O)NC4=O)cc3)CC2)ncc1C(=O)Nc1nnc(C#CC2CC2)s1	0.8490204215	0	0.930241704	0	0	0	1	5	4	80
SynGlue_Cmp_844	12	O=C1CCC(c2ccc(N3CCN(S(=O)(=O)c4ccc(Oc5ccc(C(=O)Nc6nnc(C#CC7CC7)s6)cn5)cc4)CC3)cc2)C(=O)N1	O=C1CCC(c2ccc(N3CCN(S(=O)(=O)c4ccc(Oc5ccc(C(=O)Nc6nnc(C#CC7CC7)s6)cn5)cc4)CC3)cc2)C(=O)N1	0.7597469091	0	0.6400650144	0	0	1	2	12	10	83.33333588
SynGlue_Cmp_845	12	O=C1CCC(c2ccc(N3CCN(c4cc(Oc5ccc(NC(=O)Nc6nnc(C#CC7CC7)s6)cc5)ccn4)CC3)cc2)C(=O)N1	O=C1CCC(c2ccc(N3CCN(c4cc(Oc5ccc(NC(=O)Nc6nnc(C#CC7CC7)s6)cc5F)ccn4)CC3)cc2)C(=O)N1	0.7597469091	0	0.7033849955	1	0	1	2	11	9	81.8181839
SynGlue_Cmp_846	12	O=C1CCC(c2ccc(N3CCN(C4CCN(c5ccnc(Nc6nnc(C#CC7CC7)s6)n5)CC4)CC3)cc2)C(=O)N1	O=C1CCC(c2ccc(N3CCN(C4CCN(c5nc(Nc6nnc(C#CC7CC7)s6)ncc5Cl)CC4)CC3)cc2)C(=O)N1	0.8490204215	0	0.8823382854	0	0	0	2	7	6	85.7142868
SynGlue_Cmp_847	12	O=C1CCC(c2ccc(N3CCN(Cc4cnc(Nc5nnc(C#CC6CC6)s5)cn4)CC3)cc2)C(=O)N1	Cc1nc(Nc2nnc(C#CC3CC3)s2)cnc1CN1CCN(c2ccc(C3CCC(=O)NC3=O)cc2)CC1	0.8490204215	0	0.9467597604	0	1	0	1	4	4	100
SynGlue_Cmp_848	12	O=C1CCC(c2ccc(N3CCN(CCCNC(=O)Nc4nnc(C#CC5CC5)s4)CC3)cc2)C(=O)N1	O=C1CCC(c2ccc(N3CCN(CCCNC(=O)Nc4nnc(C#CC5CC5)s4)CC3)cc2)C(=O)N1	0.7597469091	1	0.930241704	0	0	1	0	5	4	80
SynGlue_Cmp_849	14	O=C1CCC(c2ccc(N3CCN(C(=O)c4ccnc(Nc5nnc(C#CC6CC6)s5)c4)CC3)cc2)C(=O)N1	Cc1nc(Nc2nnc(C#CC3CC3)s2)cc(C(=O)N2CCN(c3ccc(C4CCC(=O)NC4=O)cc3)CC2)c1Cl	0.8490204215	0	0.930241704	0	0	0	1	5	3	60
SynGlue_Cmp_850	14	O=C1CCC(c2ccc(N3CCN(C(=O)c4ccc(Oc5ccnc(Nc6nnc(C#CC7CC7)s6)n5)cc4)CC3)cc2)C(=O)N1	Cc1cc(Oc2ccc(C(=O)N3CCN(c4ccc(C5CCC(=O)NC5=O)cc4)CC3)cc2)nc(Nc2nnc(C#CC3CC3)s2)n1	0.8490204215	0	0.7597469091	1	0	0	2	10	8	80
SynGlue_Cmp_851	12	O=C1CCC(c2ccc(N3CCN(C(=O)c4ccc(Sc5ccc(Nc6nnc(C#CC7CC7)s6)nc5)cn4)CC3)cc2)C(=O)N1	O=C1CCC(c2ccc(N3CCN(C(=O)c4ccc(Sc5ccc(Nc6nnc(C#CC7CC7)s6)nc5)cn4)CC3)cc2)C(=O)N1	0.8490204215	0	0.7597469091	1	0	0	2	10	9	90
SynGlue_Cmp_852	14	O=C1CCC(c2ccc(N3CCN(C(=O)COc4ccc(C(=O)Nc5nnc(C#CC6CC6)s5)cc4)CC3)cc2)C(=O)N1	O=C1CCC(c2ccc(N3CCN(C(=O)COc4ccc(C(=O)Nc5nnc(C#CC6CC6)s5)cc4Cl)CC3)cc2)C(=O)N1	0.8490204215	0	0.8083176613	1	0	0	1	9	7	77.77777863
SynGlue_Cmp_853	15	O=C1CCC(c2ccc(N3CCN(C(=O)COc4ccnc(C(=O)Nc5nnc(C#CC6CC6)s5)c4)CC3)cc2)C(=O)N1	Cc1nc(C(=O)Nc2nnc(C#CC3CC3)s2)cc(OCC(=O)N2CCN(c3ccc(C4CCC(=O)NC4=O)cc3)CC2)c1C	0.8490204215	0	0.8490204215	0	0	0	1	8	6	75
SynGlue_Cmp_854	15	O=C1CCC(c2ccc(N3CCN(CCc4cc(Nc5nnc(C#CC6CC6)s5)ncn4)CC3)cc2)C(=O)N1	Cc1c(CCN2CCN(c3ccc(C4CCC(=O)NC4=O)cc3)CC2)ncnc1Nc1nnc(C#CC2CC2)s1	0.8490204215	0	0.930241704	0	0	0	1	5	4	80
SynGlue_Cmp_855	15	O=C1CCC(c2ccc(N3CCN(Cc4ccc(-c5ccnc(Nc6nnc(C#CC7CC7)s6)n5)cn4)CC3)cc2)C(=O)N1	O=C1CCC(c2ccc(N3CCN(Cc4ncc(-c5ccnc(Nc6nnc(C#CC7CC7)s6)n5)cc4Cl)CC3)cc2)C(=O)N1	0.8490204215	0	0.8490204215	1	0	0	2	8	7	87.5
SynGlue_Cmp_856	15	O=C1CCC(c2ccc(N3CCN(C4CCN(c5ncccc5C(=O)Nc5nnc(C#CC6CC6)s5)C4)CC3)cc2)C(=O)N1	O=C1CCC(c2ccc(N3CCN(C4CCN(c5ncc(Cl)cc5C(=O)Nc5nnc(C#CC6CC6)s5)C4)CC3)cc2)C(=O)N1	0.8490204215	0	0.8823382854	0	0	0	2	7	5	71.42857361
SynGlue_Cmp_857	14	O=C1CCC(c2ccc(N3CCN(c4cccc(Oc5cc(Nc6nnc(C#CC7CC7)s6)ncn5)n4)CC3)cc2)C(=O)N1	CC(C)Oc1nc(Nc2nnc(C#CC3CC3)s2)cc(Oc2cccc(N3CCN(c4ccc(C5CCC(=O)NC5=O)cc4)CC3)n2)n1	0.8490204215	0	0.7597469091	0	0	0	2	10	6	60
SynGlue_Cmp_858	14	O=C1CCC(c2ccc(N3CCN(c4cccc(C(=O)Nc5nnc(C#CC6CC6)s5)c4)CC3)cc2)C(=O)N1	Cc1ccc(C(=O)Nc2nnc(C#CC3CC3)s2)cc1N1CCN(c2ccc(C3CCC(=O)NC3=O)cc2)CC1	0.8490204215	0	0.9090909362	0	0	0	1	6	3	50
SynGlue_Cmp_859	14	O=C1CCC(c2ccc(N3CCN(CCc4cccc(Nc5n[nH]c(Nc6nnc(C#CC7CC7)s6)n5)c4)CC3)cc2)C(=O)N1	Cn1nc(Nc2cccc(CCN3CCN(c4ccc(C5CCC(=O)NC5=O)cc4)CC3)c2)nc1Nc1nnc(C#CC2CC2)s1	0.7597469091	0	0.8083176613	1	0	1	2	9	8	88.8888855
SynGlue_Cmp_860	14	O=C1CCC(c2ccc(N3CCN(C(=O)Nc4cccc(C(=O)Nc5nnc(C#CC6CC6)s5)c4)CC3)cc2)C(=O)N1	Cc1ccc(NC(=O)N2CCN(c3ccc(C4CCC(=O)NC4=O)cc3)CC2)cc1C(=O)Nc1nnc(C#CC2CC2)s1	0.7597469091	0	0.8823382854	0	0	1	1	7	5	71.42857361
SynGlue_Cmp_861	14	O=C1CCC(c2ccc(N3CCN(Cc4ccc(C(=O)Nc5nnc(C#CC6CC6)s5)cc4)CC3)cc2)C(=O)N1	O=C1CCC(c2ccc(N3CCN(Cc4ccc(C(=O)Nc5nnc(C#CC6CC6)s5)c(Cl)c4)CC3)cc2)C(=O)N1	0.8490204215	0	0.9090909362	0	0	0	1	6	5	83.33333588
SynGlue_Cmp_862	14	O=C1CCC(c2ccc(N3CCN(CCCNc4nccc(Nc5nnc(C#CC6CC6)s5)n4)CC3)cc2)C(=O)N1	O=C1CCC(c2ccc(N3CCN(CCCNc4nc(Cl)cc(Nc5nnc(C#CC6CC6)s5)n4)CC3)cc2)C(=O)N1	0.7597469091	0	0.8823382854	0	0	1	1	7	6	85.7142868
SynGlue_Cmp_863	14	O=C1CCC(c2ccc(N3CCN(C(=O)COc4ccc(C(=O)Nc5nnc(C#CC6CC6)s5)cc4)CC3)cc2)C(=O)N1	Cc1cc(OCC(=O)N2CCN(c3ccc(C4CCC(=O)NC4=O)cc3)CC2)ccc1C(=O)Nc1nnc(C#CC2CC2)s1	0.8490204215	0	0.8083176613	1	0	0	1	9	7	77.77777863
SynGlue_Cmp_864	14	O=C1CCC(c2ccc(N3CCN(CCc4ccc(NC(=O)Nc5nnc(C#CC6CC6)s5)cc4)CC3)cc2)C(=O)N1	Cc1cc(NC(=O)Nc2nnc(C#CC3CC3)s2)ccc1CCN1CCN(c2ccc(C3CCC(=O)NC3=O)cc2)CC1	0.7597469091	0	0.8490204215	1	0	1	1	8	7	87.5
SynGlue_Cmp_865	14	O=C1CCC(c2ccc(N3CCN(c4cccc(C(=O)Nc5nnc(C#CC6CC6)s5)c4)CC3)cc2)C(=O)N1	Cc1c(C(=O)Nc2nnc(C#CC3CC3)s2)cccc1N1CCN(c2ccc(C3CCC(=O)NC3=O)cc2)CC1	0.8490204215	0	0.930241704	0	0	0	1	5	3	60
SynGlue_Cmp_866	14	O=C1CCC(c2ccc(N3CCN(CCOCCNc4ncnc(C(=O)Nc5nnc(C#CC6CC6)s5)n4)CC3)cc2)C(=O)N1	O=C1CCC(c2ccc(N3CCN(CCOCCNc4nc(OCCCO)nc(C(=O)Nc5nnc(C#CC6CC6)s5)n4)CC3)cc2)C(=O)N1	0.6400650144	0	0.5714631081	1	0	2	1	13	9	69.2307663
SynGlue_Cmp_867	14	O=C1CCC(c2ccc(N3CCN(c4ncccc4C(=O)Nc4cccc(C(=O)Nc5nnc(C#CC6CC6)s5)c4)CC3)cc2)C(=O)N1	O=C1CCC(c2ccc(N3CCN(c4ncc(Cl)cc4C(=O)Nc4cccc(C(=O)Nc5nnc(C#CC6CC6)s5)c4)CC3)cc2)C(=O)N1	0.7597469091	0	0.7597469091	1	0	1	2	10	7	70
SynGlue_Cmp_868	14	O=C1CCC(c2ccc(N3CCN(Cc4ccc(OCc5ccc(C(=O)Nc6nnc(C#CC7CC7)s6)cc5)cc4)CC3)cc2)C(=O)N1	O=C1CCC(c2ccc(N3CCN(Cc4ccc(OCc5ccc(C(=O)Nc6nnc(C#CC7CC7)s6)cc5)c(F)c4)CC3)cc2)C(=O)N1	0.8490204215	0	0.6400650144	0	0	0	2	12	11	91.66666412
SynGlue_Cmp_869	14	O=C1CCC(c2ccc(N3CCN(c4nccc(Oc5cccc(NC(=O)Nc6nnc(C#CC7CC7)s6)c5)n4)CC3)cc2)C(=O)N1	Cc1ccc(NC(=O)Nc2nnc(C#CC3CC3)s2)cc1Oc1ccnc(N2CCN(c3ccc(C4CCC(=O)NC4=O)cc3)CC2)n1	0.7597469091	0	0.7597469091	1	0	1	2	10	8	80
SynGlue_Cmp_870	14	O=C1CCC(c2ccc(N3CCN(C(=O)c4cccc(Nc5ccnc(Nc6nnc(C#CC7CC7)s6)n5)c4)CC3)cc2)C(=O)N1	O=C1CCC(c2ccc(N3CCN(C(=O)c4cccc(Nc5nc(Nc6nnc(C#CC7CC7)s6)ncc5C(F)(F)F)c4)CC3)cc2)C(=O)N1	0.7597469091	0	0.8083176613	1	0	1	2	9	7	77.77777863
SynGlue_Cmp_871	14	O=C1CCC(c2ccc(N3CCN(C(=O)Nc4cccc(C(=O)Nc5nnc(C#CC6CC6)s5)c4)CC3)cc2)C(=O)N1	O=C1CCC(c2ccc(N3CCN(C(=O)Nc4cccc(C(=O)Nc5nnc(C#CC6CC6)s5)c4)CC3)cc2)C(=O)N1	0.7597469091	0	0.8823382854	0	0	1	1	7	5	71.42857361
SynGlue_Cmp_872	12	O=C1CCC(c2ccc(N3CCN(CCCOc4ccc(NC(=O)Nc5nnc(C#CC6CC6)s5)cc4)CC3)cc2)C(=O)N1	O=C1CCC(c2ccc(N3CCN(CCCOc4ccc(NC(=O)Nc5nnc(C#CC6CC6)s5)cc4)CC3)cc2)C(=O)N1	0.7597469091	0	0.7597469091	1	0	1	1	10	9	90
SynGlue_Cmp_873	12	O=C1CCC(c2ccc(N3CCN(C(=O)c4ccc(Nc5ncnc(Nc6nnc(C#CC7CC7)s6)n5)cc4)CC3)cc2)C(=O)N1	Cc1cc(C(=O)N2CCN(c3ccc(C4CCC(=O)NC4=O)cc3)CC2)ccc1Nc1ncnc(Nc2nnc(C#CC3CC3)s2)n1	0.7597469091	0	0.7597469091	1	0	1	2	10	8	80
SynGlue_Cmp_874	11	O=C1CCC(c2ccc(N3CCN(CCc4nccc(Nc5nnc(C#CC6CC6)s5)n4)CC3)cc2)C(=O)N1	Cc1cc(Nc2nnc(C#CC3CC3)s2)nc(CCN2CCN(c3ccc(C4CCC(=O)NC4=O)cc3)CC2)n1	0.8490204215	0	0.930241704	0	0	0	1	5	4	80
SynGlue_Cmp_875	11	O=C1CCC(c2ccc(N3CCN(S(=O)(=O)c4ccc(Nc5nnc(C#CC6CC6)s5)nc4)CC3)cc2)C(=O)N1	O=C1CCC(c2ccc(N3CCN(S(=O)(=O)c4cnc(Nc5nnc(C#CC6CC6)s5)c(C(F)(F)F)c4)CC3)cc2)C(=O)N1	0.7597469091	0	0.9090909362	0	0	1	1	6	4	66.66666412
SynGlue_Cmp_876	11	O=C1CCC(c2ccc(N3CCN(CCOc4ccc(C(=O)Nc5nnc(C#CC6CC6)s5)cc4)CC3)cc2)C(=O)N1	O=C1CCC(c2ccc(N3CCN(CCOc4ccc(C(=O)Nc5nnc(C#CC6CC6)s5)c(Cl)c4)CC3)cc2)C(=O)N1	0.8490204215	0	0.8490204215	1	0	0	1	8	7	87.5
SynGlue_Cmp_877	11	O=C1CCC(c2ccc(N3CCN(C(=O)c4ccc(Nc5nccc(Nc6nnc(C#CC7CC7)s6)n5)cc4)CC3)cc2)C(=O)N1	Cc1cc(C(=O)N2CCN(c3ccc(C4CCC(=O)NC4=O)cc3)CC2)ccc1Nc1ncc(Cl)c(Nc2nnc(C#CC3CC3)s2)n1	0.7597469091	0	0.7033849955	1	0	1	2	11	8	72.72727203
SynGlue_Cmp_878	11	O=C1CCC(c2ccc(N3CCN(CCCOc4ccnc(Nc5nnc(C#CC6CC6)s5)n4)CC3)cc2)C(=O)N1	Cc1cnc(Nc2nnc(C#CC3CC3)s2)nc1OCCCN1CCN(c2ccc(C3CCC(=O)NC3=O)cc2)CC1	0.8490204215	0	0.8823382854	0	0	0	1	7	6	85.7142868
SynGlue_Cmp_879	11	O=C1CCC(c2ccc(N3CCN(CCOCCOCCOCCOc4cccc(C(=O)Nc5nnc(C#CC6CC6)s5)c4)CC3)cc2)C(=O)N1	Cc1ccc(C(=O)Nc2nnc(C#CC3CC3)s2)cc1OCCOCCOCCOCCN1CCN(c2ccc(C3CCC(=O)NC3=O)cc2)CC1	0.8490204215	0	0.3599349856	0	0	0	1	16	15	93.75
SynGlue_Cmp_880	11	O=C1CCC(c2ccc(N3CCN(CCOC(=O)c4ccc(Nc5nnc(C#CC6CC6)s5)nc4)CC3)cc2)C(=O)N1	O=C1CCC(c2ccc(N3CCN(CCOC(=O)c4ccc(Nc5nnc(C#CC6CC6)s5)nc4)CC3)cc2)C(=O)N1	0.8490204215	0	0.8823382854	1	1	0	1	7	7	100
SynGlue_Cmp_881	11	O=C1CCC(c2ccc(N3CCN(CCOc4cccc(C(=O)Nc5nnc(C#CC6CC6)s5)c4)CC3)cc2)C(=O)N1	COc1cc(OCCN2CCN(c3ccc(C4CCC(=O)NC4=O)cc3)CC2)cc(C(=O)Nc2nnc(C#CC3CC3)s2)c1	0.8490204215	0	0.8823382854	0	0	0	1	7	6	85.7142868
SynGlue_Cmp_882	11	O=C1CCC(c2ccc(N3CCN(CCOc4cccc(C(=O)Nc5nnc(C#CC6CC6)s5)c4)CC3)cc2)C(=O)N1	O=C1CCC(c2ccc(N3CCN(CCOc4cc(Cl)c(Cl)c(C(=O)Nc5nnc(C#CC6CC6)s5)c4)CC3)cc2)C(=O)N1	0.8490204215	0	0.8823382854	0	0	0	1	7	6	85.7142868
SynGlue_Cmp_883	11	O=C1CCC(c2ccc(N3CCN(Cc4cccc(Oc5ccnc(Nc6nnc(C#CC7CC7)s6)n5)c4)CC3)cc2)C(=O)N1	COc1ccc(CN2CCN(c3ccc(C4CCC(=O)NC4=O)cc3)CC2)cc1Oc1ccnc(Nc2nnc(C#CC3CC3)s2)n1	0.8490204215	0	0.8490204215	1	0	0	2	8	7	87.5
SynGlue_Cmp_884	11	O=C1CCC(c2ccc(N3CCN(c4ccc(C(=O)Nc5nnc(C#CC6CC6)s5)cn4)CC3)cc2)C(=O)N1	O=C1CCC(c2ccc(N3CCN(c4ccc(C(=O)Nc5nnc(C#CC6CC6)s5)c(C(F)(F)F)n4)CC3)cc2)C(=O)N1	0.8490204215	0	0.930241704	0	0	0	1	5	4	80
SynGlue_Cmp_885	11	O=C1CCC(c2ccc(N3CCN(CCNC(=O)c4cccc(Nc5nnc(C#CC6CC6)s5)c4)CC3)cc2)C(=O)N1	COc1ccc(Nc2nnc(C#CC3CC3)s2)cc1C(=O)NCCN1CCN(c2ccc(C3CCC(=O)NC3=O)cc2)CC1	0.7597469091	0	0.8823382854	0	0	1	1	7	6	85.7142868
SynGlue_Cmp_886	11	O=C1CCC(c2ccc(N3CCN(CCOc4ccnc(Nc5nnc(C#CC6CC6)s5)n4)CC3)cc2)C(=O)N1	Cc1cc(OCCN2CCN(c3ccc(C4CCC(=O)NC4=O)cc3)CC2)nc(Nc2nnc(C#CC3CC3)s2)n1	0.8490204215	0	0.9090909362	0	0	0	1	6	5	83.33333588
SynGlue_Cmp_887	11	O=C1CCC(c2ccc(N3CCN(CCOc4cccc(C(=O)Nc5nnc(C#CC6CC6)s5)c4)CC3)cc2)C(=O)N1	O=C1CCC(c2ccc(N3CCN(CCOc4ccc(Cl)c(C(=O)Nc5nnc(C#CC6CC6)s5)c4)CC3)cc2)C(=O)N1	0.8490204215	0	0.8823382854	0	0	0	1	7	6	85.7142868
SynGlue_Cmp_888	11	O=C1CCC(c2ccc(N3CCN(C(=O)c4ccc(Nc5nnc(C#CC6CC6)s5)nc4)CC3)cc2)C(=O)N1	Cc1nc(Nc2nnc(C#CC3CC3)s2)c(Cl)c(C)c1C(=O)N1CCN(c2ccc(C3CCC(=O)NC3=O)cc2)CC1	0.8490204215	0	0.930241704	0	0	0	1	5	4	80
SynGlue_Cmp_889	11	O=C1CCC(c2ccc(N3CCN(CCc4ccc(OCC(=O)Nc5nnc(C#CC6CC6)s5)cc4)CC3)cc2)C(=O)N1	O=C1CCC(c2ccc(N3CCN(CCc4cc(Cl)c(OCC(=O)Nc5nnc(C#CC6CC6)s5)c(Cl)c4)CC3)cc2)C(=O)N1	0.8490204215	0	0.8083176613	1	0	0	1	9	8	88.8888855
SynGlue_Cmp_890	11	O=C1CCC(c2ccc(N3CCN(CCOc4ccc(C(=O)Nc5nnc(C#CC6CC6)s5)cc4)CC3)cc2)C(=O)N1	O=C1CCC(c2ccc(N3CCN(CCOc4ccc(C(=O)Nc5nnc(C#CC6CC6)s5)cc4F)CC3)cc2)C(=O)N1	0.8490204215	0	0.8490204215	1	0	0	1	8	7	87.5
SynGlue_Cmp_891	11	O=C1CCC(c2ccc(N3CCN(C(=O)c4cc5c(Nc6nnc(C#CC7CC7)s6)ncnc5[nH]4)CC3)cc2)C(=O)N1	O=C1CCC(c2ccc(N3CCN(C(=O)c4cc5c(Nc6nnc(C#CC7CC7)s6)nc(Cl)nc5[nH]4)CC3)cc2)C(=O)N1	0.7597469091	0	0.8823382854	0	0	1	2	7	4	57.1428566
SynGlue_Cmp_892	11	O=C1CCC(c2ccc(N3CCN(C(=O)c4cc(Oc5ccc(Nc6nnc(C#CC7CC7)s6)cc5)ccn4)CC3)cc2)C(=O)N1	O=C1CCC(c2ccc(N3CCN(C(=O)c4cc(Oc5ccc(Nc6nnc(C#CC7CC7)s6)cc5F)ccn4)CC3)cc2)C(=O)N1	0.8490204215	0	0.8083176613	1	0	0	2	9	8	88.8888855
SynGlue_Cmp_893	11	O=C1CCC(c2ccc(N3CCN(CCOC(=O)c4ccc(Nc5nnc(C#CC6CC6)s5)nc4)CC3)cc2)C(=O)N1	Cc1nc(Nc2nnc(C#CC3CC3)s2)ccc1C(=O)OCCN1CCN(c2ccc(C3CCC(=O)NC3=O)cc2)CC1	0.8490204215	0	0.8823382854	1	1	0	1	7	7	100
SynGlue_Cmp_894	11	O=C1CCC(c2ccc(N3CCN(S(=O)(=O)c4ccc(C(=O)Nc5nnc(C#CC6CC6)s5)cc4)CC3)cc2)C(=O)N1	O=C1CCC(c2ccc(N3CCN(S(=O)(=O)c4ccc(C(=O)Nc5nnc(C#CC6CC6)s5)cc4Cl)CC3)cc2)C(=O)N1	0.7597469091	0	0.8823382854	0	0	1	1	7	5	71.42857361
SynGlue_Cmp_895	11	O=C1CCC(c2ccc(N3CCN(CCCc4ccnc(Nc5nnc(C#CC6CC6)s5)n4)CC3)cc2)C(=O)N1	O=C1CCC(c2ccc(N3CCN(CCCc4nc(Nc5nnc(C#CC6CC6)s5)ncc4F)CC3)cc2)C(=O)N1	0.8490204215	0	0.9090909362	0	0	0	1	6	5	83.33333588
SynGlue_Cmp_896	11	O=C1CCC(c2ccc(N3CCN(c4ccc(C(=O)Nc5nnc(C#CC6CC6)s5)nc4)CC3)cc2)C(=O)N1	O=C1CCC(c2ccc(N3CCN(c4cnc(C(=O)Nc5nnc(C#CC6CC6)s5)c(Cl)c4)CC3)cc2)C(=O)N1	0.8490204215	0	0.930241704	0	0	0	1	5	4	80
SynGlue_Cmp_897	12	O=C1CCC(c2ccc(N3CCN(C(=O)c4ccccc4CC(=O)Nc4nnc(C#CC5CC5)s4)CC3)cc2)C(=O)N1	CC(C(=O)Nc1nnc(C#CC2CC2)s1)c1ccc(Cl)cc1C(=O)N1CCN(c2ccc(C3CCC(=O)NC3=O)cc2)CC1	0.8490204215	0	0.8823382854	0	0	0	1	7	4	57.1428566
SynGlue_Cmp_898	11	O=C1CCC(c2ccc(N3CCN(c4ccc(Oc5ccnc(C(=O)Nc6nnc(C#CC7CC7)s6)c5)cc4)CC3)cc2)C(=O)N1	O=C1CCC(c2ccc(N3CCN(c4ccc(Oc5ccnc(C(=O)Nc6nnc(C#CC7CC7)s6)c5)cc4)CC3)cc2)C(=O)N1	0.8490204215	0	0.8083176613	1	0	0	2	9	8	88.8888855
SynGlue_Cmp_899	12	O=C1CCC(c2ccc(N3CCN(C(=O)c4cnc(Nc5nnc(C#CC6CC6)s5)cn4)CC3)cc2)C(=O)N1	O=C1CCC(c2ccc(N3CCN(C(=O)c4cnc(Nc5nnc(C#CC6CC6)s5)cn4)CC3)cc2)C(=O)N1	0.8490204215	0	0.930241704	0	0	0	1	5	4	80
SynGlue_Cmp_900	12	O=C1CCC(c2ccc(N3CCN(c4ccc(Oc5ccnc(Nc6nnc(C#CC7CC7)s6)n5)cc4)CC3)cc2)C(=O)N1	O=C1CCC(c2ccc(N3CCN(c4ccc(Oc5ccnc(Nc6nnc(C#CC7CC7)s6)n5)cc4)CC3)cc2)C(=O)N1	0.8490204215	0	0.8490204215	1	0	0	2	8	7	87.5
SynGlue_Cmp_901	12	O=C1CCC(c2ccc(N3CCN(CCCSc4ccnc(Nc5nnc(C#CC6CC6)s5)n4)CC3)cc2)C(=O)N1	O=C1CCC(c2ccc(N3CCN(CCCSc4nc(Nc5nnc(C#CC6CC6)s5)ncc4F)CC3)cc2)C(=O)N1	0.8490204215	0	0.8823382854	0	0	0	1	7	6	85.7142868
SynGlue_Cmp_902	12	O=C1CCC(c2ccc(N3CCN(c4ncc5c(-c6ccc(Nc7nnc(C#CC8CC8)s7)nc6)n[nH]c5n4)CC3)cc2)C(=O)N1	Cc1nc(Nc2nnc(C#CC3CC3)s2)ccc1-c1nn(C)c2nc(N3CCN(c4ccc(C5CCC(=O)NC5=O)cc4)CC3)ncc12	0.8490204215	0	0.8490204215	1	1	0	3	8	8	100
SynGlue_Cmp_903	12	O=C1CCC(c2ccc(N3CCN(c4ccc(Nc5nccc(C(=O)Nc6nnc(C#CC7CC7)s6)n5)cc4)CC3)cc2)C(=O)N1	Cc1cc(C(=O)Nc2nnc(C#CC3CC3)s2)nc(Nc2ccc(N3CCN(c4ccc(C5CCC(=O)NC5=O)cc4)CC3)c(C)c2)n1	0.7597469091	0	0.8083176613	1	0	1	2	9	8	88.8888855
SynGlue_Cmp_904	12	O=C1CCC(c2ccc(N3CCN(c4ccc(-c5ccc(C(=O)Nc6nnc(C#CC7CC7)s6)cc5)nn4)CC3)cc2)C(=O)N1	Cc1cc(C(=O)Nc2nnc(C#CC3CC3)s2)ccc1-c1ccc(N2CCN(c3ccc(C4CCC(=O)NC4=O)cc3)CC2)nn1	0.8490204215	0	0.8083176613	1	0	0	2	9	8	88.8888855
SynGlue_Cmp_905	12	O=C1CCC(c2ccc(N3CCN(c4ccc(-c5nccc(Nc6nnc(C#CC7CC7)s6)n5)cc4)CC3)cc2)C(=O)N1	O=C1CCC(c2ccc(N3CCN(c4ccc(-c5nccc(Nc6nnc(C#CC7CC7)s6)n5)cc4)CC3)cc2)C(=O)N1	0.8490204215	0	0.8823382854	0	0	0	2	7	6	85.7142868
SynGlue_Cmp_906	12	O=C1CCC(c2ccc(N3CCN(S(=O)(=O)c4cccc(Nc5nnc(C#CC6CC6)s5)c4)CC3)cc2)C(=O)N1	Cc1ccc(Nc2nnc(C#CC3CC3)s2)cc1S(=O)(=O)N1CCN(c2ccc(C3CCC(=O)NC3=O)cc2)CC1	0.7597469091	0	0.930241704	0	0	1	1	5	3	60
SynGlue_Cmp_907	12	O=C1CCC(c2ccc(N3CCN(c4ccc(Oc5ccnc(Nc6nnc(C#CC7CC7)s6)n5)cc4)CC3)cc2)C(=O)N1	Cc1cc(Oc2nc(Nc3nnc(C#CC4CC4)s3)ncc2Cl)ccc1N1CCN(c2ccc(C3CCC(=O)NC3=O)cc2)CC1	0.8490204215	0	0.8490204215	1	0	0	2	8	7	87.5
SynGlue_Cmp_908	12	O=C1CCC(c2ccc(N3CCN(c4ccc(Oc5ccc(Nc6nccc(C(=O)Nc7nnc(C#CC8CC8)s7)n6)cc5)cc4)CC3)cc2)C(=O)N1	Cc1cc(C(=O)Nc2nnc(C#CC3CC3)s2)nc(Nc2ccc(Oc3ccc(N4CCN(c5ccc(C6CCC(=O)NC6=O)cc5)CC4)c([O-])c3)cc2)n1	0.7597469091	0	0.5	0	0	1	3	14	13	92.85713959
SynGlue_Cmp_909	12	O=C1CCC(c2ccc(N3CCN(C4CCN(c5cc(Nc6nnc(C#CC7CC7)s6)ncn5)CC4)CC3)cc2)C(=O)N1	Cc1nc(Nc2nnc(C#CC3CC3)s2)cc(N2CCC(N3CCN(c4ccc(C5CCC(=O)NC5=O)cc4)CC3)CC2)n1	0.8490204215	0	0.8823382854	0	0	0	2	7	6	85.7142868
SynGlue_Cmp_910	12	O=C1CCC(c2ccc(N3CCN(c4ncnc(Nc5nnc(C#CC6CC6)s5)n4)CC3)cc2)C(=O)N1	O=C1CCC(c2ccc(N3CCN(c4ncnc(Nc5nnc(C#CC6CC6)s5)n4)CC3)cc2)C(=O)N1	0.8490204215	0	0.9595366716	0	0	0	1	3	2	66.66666412
SynGlue_Cmp_911	12	O=C1CCC(c2ccc(N3CCN(C(=O)Nc4cncc(C(=O)Nc5nnc(C#CC6CC6)s5)c4)CC3)cc2)C(=O)N1	O=C1CCC(c2ccc(N3CCN(C(=O)Nc4cncc(C(=O)Nc5nnc(C#CC6CC6)s5)c4)CC3)cc2)C(=O)N1	0.7597469091	0	0.8823382854	0	0	1	1	7	5	71.42857361
SynGlue_Cmp_912	12	O=C1CCC(c2ccc(N3CCN(c4ccc(Oc5c[nH]nc5C(=O)Nc5nnc(C#CC6CC6)s5)cc4)CC3)cc2)C(=O)N1	CCCn1cc(Oc2ccc(N3CCN(c4ccc(C5CCC(=O)NC5=O)cc4)CC3)c(C)c2)c(C(=O)Nc2nnc(C#CC3CC3)s2)n1	0.8490204215	0	0.7597469091	1	0	0	2	10	7	70
SynGlue_Cmp_913	12	O=C1CCC(c2ccc(N3CCN(C(=O)Cn4ccnc(Nc5nnc(C#CC6CC6)s5)c4=O)CC3)cc2)C(=O)N1	Cc1cn(CC(=O)N2CCN(c3ccc(C4CCC(=O)NC4=O)cc3)CC2)c(=O)c(Nc2nnc(C#CC3CC3)s2)n1	0.8490204215	0	0.9090909362	0	0	0	1	6	4	66.66666412
SynGlue_Cmp_914	12	O=C1CCC(c2ccc(N3CCN(c4ccc(Nc5nc(Nc6nnc(C#CC7CC7)s6)nc6c5CCN6)nn4)CC3)cc2)C(=O)N1	CC1(C)CNc2nc(Nc3nnc(C#CC4CC4)s3)nc(Nc3ccc(N4CCN(c5ccc(C6CCC(=O)NC6=O)cc5)CC4)nn3)c21	0.6400650144	0	0.8490204215	1	0	2	3	8	7	87.5
SynGlue_Cmp_915	12	O=C1CCC(c2ccc(N3CCN(CCCOc4ccc(Nc5nnc(C#CC6CC6)s5)cc4)CC3)cc2)C(=O)N1	Cc1cc(Nc2nnc(C#CC3CC3)s2)cc(C)c1OCCCN1CCN(c2ccc(C3CCC(=O)NC3=O)cc2)CC1	0.8490204215	0	0.8823382854	1	1	0	1	7	7	100
SynGlue_Cmp_916	12	O=C1CCC(c2ccc(N3CCN(CCc4cccc(Nc5nccc(Nc6nnc(C#CC7CC7)s6)n5)c4)CC3)cc2)C(=O)N1	Cc1cc(Nc2nnc(C#CC3CC3)s2)nc(Nc2cccc(CCN3CCN(c4ccc(C5CCC(=O)NC5=O)cc4)CC3)c2)n1	0.7597469091	0	0.8083176613	1	0	1	2	9	8	88.8888855
SynGlue_Cmp_917	12	O=C1CCC(c2ccc(N3CCN(c4ccc(OCC5CCN(c6ccc(C(=O)Nc7nnc(C#CC8CC8)s7)cn6)CC5)cc4)CC3)cc2)C(=O)N1	Cc1cc(N2CCN(c3ccc(C4CCC(=O)NC4=O)cc3)CC2)ccc1OCC1CCN(c2ccc(C(=O)Nc3nnc(C#CC4CC4)s3)cn2)CC1	0.8490204215	0	0.4285368919	0	0	0	3	15	14	93.33333588
SynGlue_Cmp_918	7	O=C1CCC(c2ccc(N3CCN(c4ncnc(Nc5nnc(C#CC6CC6)s5)n4)CC3)cc2)C(=O)N1	Cc1nc(Nc2nnc(C#CC3CC3)s2)nc(N2CCN(c3ccc(C4CCC(=O)NC4=O)cc3)CC2)n1	0.8490204215	0	0.9467597604	0	0	0	1	4	2	50
SynGlue_Cmp_919	7	O=C1CCC(c2ccc(N3CCN(c4ncc(C(=O)Nc5nnc(C#CC6CC6)s5)cn4)CC3)cc2)C(=O)N1	Cc1nc(N2CCN(c3ccc(C4CCC(=O)NC4=O)cc3)CC2)ncc1C(=O)Nc1nnc(C#CC2CC2)s1	0.8490204215	0	0.930241704	0	0	0	1	5	4	80
SynGlue_Cmp_920	35	O=C1CCC(c2ccc(N3CCN(C(=O)c4cccc(Nc5nnc(C#CC6CC6)s5)n4)CC3)cc2)C(=O)N1	O=C1CCC(c2ccc(N3CCN(C(=O)c4nc(Nc5nnc(C#CC6CC6)s5)ccc4F)CC3)cc2)C(=O)N1	0.8490204215	0	0.930241704	0	0	0	1	5	3	60
SynGlue_Cmp_921	2	O=C1CCC(c2ccc(N3CCN(CCOc4cc(Nc5nnc(C#CC6CC6)s5)ncn4)CC3)cc2)C(=O)N1	Cc1nc(Nc2nnc(C#CC3CC3)s2)cc(OCCN2CCN(c3ccc(C4CCC(=O)NC4=O)cc3)CC2)n1	0.8490204215	0	0.9090909362	0	0	0	1	6	5	83.33333588
SynGlue_Cmp_922	2	O=C1CCC(c2ccc(N3CCN(c4ccc(C(=O)Nc5nnc(C#CC6CC6)s5)nc4)CC3)cc2)C(=O)N1	COc1cc(C(=O)Nc2nnc(C#CC3CC3)s2)nc(C)c1N1CCN(c2ccc(C3CCC(=O)NC3=O)cc2)CC1	0.8490204215	0	0.9090909362	0	0	0	1	6	4	66.66666412
SynGlue_Cmp_923	2	O=C1CCC(c2ccc(N3CCN(c4ccc(Oc5nccc(Nc6nnc(C#CC7CC7)s6)n5)cc4)CC3)cc2)C(=O)N1	O=C1CCC(c2ccc(N3CCN(c4ccc(Oc5nccc(Nc6nnc(C#CC7CC7)s6)n5)cc4)CC3)cc2)C(=O)N1	0.8490204215	0	0.8490204215	1	0	0	2	8	7	87.5
SynGlue_Cmp_924	2	O=C1CCC(c2ccc(N3CCN(C(=O)c4cnc(Nc5nnc(C#CC6CC6)s5)nc4)CC3)cc2)C(=O)N1	O=C1CCC(c2ccc(N3CCN(C(=O)c4cnc(Nc5nnc(C#CC6CC6)s5)nc4)CC3)cc2)C(=O)N1	0.8490204215	0	0.930241704	0	0	0	1	5	4	80
SynGlue_Cmp_925	2	O=C1CCC(c2ccc(N3CCN(c4ccc(C(=O)Nc5nnc(C#CC6CC6)s5)cc4)CC3)cc2)C(=O)N1	COc1cc(N2CCN(c3ccc(C4CCC(=O)NC4=O)cc3)CC2)c(Cl)cc1C(=O)Nc1nnc(C#CC2CC2)s1	0.8490204215	0	0.9090909362	0	0	0	1	6	4	66.66666412
SynGlue_Cmp_926	2	O=C1CCC(c2ccc(N3CCN(CCCOc4ccnc(C(=O)Nc5nnc(C#CC6CC6)s5)c4)CC3)cc2)C(=O)N1	O=C1CCC(c2ccc(N3CCN(CCCOc4ccnc(C(=O)Nc5nnc(C#CC6CC6)s5)c4)CC3)cc2)C(=O)N1	0.8490204215	0	0.8490204215	1	0	0	1	8	7	87.5
SynGlue_Cmp_927	2	O=C1CCC(c2ccc(N3CCN(c4ccc(C(=O)Nc5nnc(C#CC6CC6)s5)cn4)CC3)cc2)C(=O)N1	O=C1CCC(c2ccc(N3CCN(c4ncc(C(=O)Nc5nnc(C#CC6CC6)s5)cc4Cl)CC3)cc2)C(=O)N1	0.8490204215	0	0.930241704	0	0	0	1	5	4	80
SynGlue_Cmp_928	2	O=C1CCC(c2ccc(N3CCN(C4CCCC4Nc4ccnc(Nc5nnc(C#CC6CC6)s5)n4)CC3)cc2)C(=O)N1	O=C1CCC(c2ccc(N3CCN(C4CCCC4Nc4ccnc(Nc5nnc(C#CC6CC6)s5)n4)CC3)cc2)C(=O)N1	0.7597469091	0	0.8823382854	0	0	1	2	7	5	71.42857361
SynGlue_Cmp_929	2	O=C1CCC(c2ccc(N3CCN(C(=O)c4ccc(Nc5nnc(C#CC6CC6)s5)cn4)CC3)cc2)C(=O)N1	O=C1CCC(c2ccc(N3CCN(C(=O)c4ccc(Nc5nnc(C#CC6CC6)s5)cn4)CC3)cc2)C(=O)N1	0.8490204215	0	0.930241704	0	0	0	1	5	4	80
SynGlue_Cmp_930	2	O=C1CCC(c2ccc(N3CCN(Cn4cnc(-c5cccc(C(=O)Nc6nnc(C#CC7CC7)s6)n5)c4)CC3)cc2)C(=O)N1	CC(N1CCN(c2ccc(C3CCC(=O)NC3=O)cc2)CC1)n1cnc(-c2cccc(C(=O)Nc3nnc(C#CC4CC4)s3)n2)c1	0.8490204215	0	0.8083176613	1	0	0	2	9	7	77.77777863
SynGlue_Cmp_931	2	O=C1CCC(c2ccc(N3CCN(c4ccc(Nc5nnc(C#CC6CC6)s5)cn4)CC3)cc2)C(=O)N1	O=C1CCC(c2ccc(N3CCN(c4ccc(Nc5nnc(C#CC6CC6)s5)cn4)CC3)cc2)C(=O)N1	0.8490204215	0	0.9595366716	0	1	0	1	3	3	100
SynGlue_Cmp_932	2	O=C1CCC(c2ccc(N3CCN(c4ncc(Oc5ccnc(Nc6nnc(C#CC7CC7)s6)n5)c5ccccc45)CC3)cc2)C(=O)N1	O=C1CCC(c2ccc(N3CCN(c4ncc(Oc5ccnc(Nc6nnc(C#CC7CC7)s6)n5)c5ccccc45)CC3)cc2)C(=O)N1	0.8490204215	0	0.8083176613	1	0	0	3	9	7	77.77777863
SynGlue_Cmp_933	2	O=C1CCC(c2ccc(N3CCN(Cc4cccc(C(=O)Nc5nnc(C#CC6CC6)s5)c4)CC3)cc2)C(=O)N1	Cc1cc(CN2CCN(c3ccc(C4CCC(=O)NC4=O)cc3)CC2)cc(C(=O)Nc2nnc(C#CC3CC3)s2)c1	0.8490204215	0	0.930241704	0	0	0	1	5	4	80
SynGlue_Cmp_934	2	O=C1CCC(c2ccc(N3CCN(C4CCCC(Nc5cc(Nc6nnc(C#CC7CC7)s6)ncn5)C4)CC3)cc2)C(=O)N1	COc1nc(Nc2nnc(C#CC3CC3)s2)cc(NC2CCCC(N3CCN(c4ccc(C5CCC(=O)NC5=O)cc4)CC3)C2C)n1	0.7597469091	0	0.8083176613	0	0	1	2	9	6	66.66666412
SynGlue_Cmp_935	2	O=C1CCC(c2ccc(N3CCN(C(=O)c4ccc(Nc5nnc(C#CC6CC6)s5)nc4)CC3)cc2)C(=O)N1	COc1nc(Nc2nnc(C#CC3CC3)s2)ccc1C(=O)N1CCN(c2ccc(C3CCC(=O)NC3=O)cc2)CC1	0.8490204215	0	0.930241704	0	0	0	1	5	4	80
SynGlue_Cmp_936	2	O=C1CCC(c2ccc(N3CCN(c4ccc(C(=O)Nc5nnc(C#CC6CC6)s5)cc4)CC3)cc2)C(=O)N1	COc1cc(N2CCN(c3ccc(C4CCC(=O)NC4=O)cc3)CC2)ccc1C(=O)Nc1nnc(C#CC2CC2)s1	0.8490204215	0	0.930241704	0	0	0	1	5	4	80
SynGlue_Cmp_937	2	O=C1CCC(c2ccc(N3CCN(Cc4ccc(C(=O)Nc5nnc(C#CC6CC6)s5)cn4)CC3)cc2)C(=O)N1	O=C1CCC(c2ccc(N3CCN(Cc4ccc(C(=O)Nc5nnc(C#CC6CC6)s5)cn4)CC3)cc2)C(=O)N1	0.8490204215	0	0.9090909362	0	0	0	1	6	5	83.33333588
SynGlue_Cmp_938	2	O=C1CCC(c2ccc(N3CCN(C(=O)COc4ccc(C(=O)Nc5nnc(C#CC6CC6)s5)cc4)CC3)cc2)C(=O)N1	O=C1CCC(c2ccc(N3CCN(C(=O)COc4ccc(C(=O)Nc5nnc(C#CC6CC6)s5)cc4)CC3)cc2)C(=O)N1	0.8490204215	0	0.8083176613	1	0	0	1	9	7	77.77777863
SynGlue_Cmp_939	2	O=C1CCC(c2ccc(N3CCN(CCOc4cccc(C(=O)Nc5nnc(C#CC6CC6)s5)c4)CC3)cc2)C(=O)N1	O=C1CCC(c2ccc(N3CCN(CCOc4cc(Cl)cc(C(=O)Nc5nnc(C#CC6CC6)s5)c4)CC3)cc2)C(=O)N1	0.8490204215	0	0.8823382854	0	0	0	1	7	6	85.7142868
SynGlue_Cmp_940	2	O=C1CCC(c2ccc(N3CCN(c4cc(Nc5nnc(C#CC6CC6)s5)ncn4)CC3)cc2)C(=O)N1	Cc1nc(Nc2nnc(C#CC3CC3)s2)cc(N2CCN(c3ccc(C4CCC(=O)NC4=O)cc3)CC2)n1	0.8490204215	0	0.9467597604	0	0	0	1	4	2	50
SynGlue_Cmp_941	2	O=C1CCC(c2ccc(N3CCN(C(=O)Nc4ccc(C(=O)Nc5nnc(C#CC6CC6)s5)cn4)CC3)cc2)C(=O)N1	O=C1CCC(c2ccc(N3CCN(C(=O)Nc4ccc(C(=O)Nc5nnc(C#CC6CC6)s5)cn4)CC3)cc2)C(=O)N1	0.7597469091	0	0.8490204215	0	0	1	1	8	6	75
SynGlue_Cmp_942	2	O=C1CCC(c2ccc(N3CCN(c4nsc(Nc5nnc(C#CC6CC6)s5)n4)CC3)cc2)C(=O)N1	O=C1CCC(c2ccc(N3CCN(c4nsc(Nc5nnc(C#CC6CC6)s5)n4)CC3)cc2)C(=O)N1	0.8490204215	0	0.9693465829	0	1	0	1	2	2	100
SynGlue_Cmp_943	2	O=C1CCC(c2ccc(N3CCN(S(=O)(=O)c4ccc(Nc5nnc(C#CC6CC6)s5)nc4)CC3)cc2)C(=O)N1	O=C1CCC(c2ccc(N3CCN(S(=O)(=O)c4ccc(Nc5nnc(C#CC6CC6)s5)nc4)CC3)cc2)C(=O)N1	0.7597469091	0	0.930241704	0	0	1	1	5	4	80
SynGlue_Cmp_944	2	O=C1CCC(c2ccc(N3CCN(c4cccc(C(=O)Nc5nnc(C#CC6CC6)s5)n4)CC3)cc2)C(=O)N1	Cc1cc(N2CCN(c3ccc(C4CCC(=O)NC4=O)cc3)CC2)nc(C(=O)Nc2nnc(C#CC3CC3)s2)c1Cl	0.8490204215	0	0.930241704	0	0	0	1	5	3	60
SynGlue_Cmp_945	3	O=C1CCC(c2ccc(N3CCN(Cc4ccc(Nc5nccc(Nc6nnc(C#CC7CC7)s6)n5)cc4)CC3)cc2)C(=O)N1	Cc1cnc(Nc2ccc(CN3CCN(c4ccc(C5CCC(=O)NC5=O)cc4)CC3)c(F)c2)nc1Nc1nnc(C#CC2CC2)s1	0.7597469091	0	0.7597469091	1	0	1	2	10	8	80
SynGlue_Cmp_946	3	O=C1CCC(c2ccc(N3CCN(c4ncnc(Nc5nnc(C#CC6CC6)s5)n4)CC3)cc2)C(=O)N1	O=C1CCC(c2ccc(N3CCN(c4nc(Cl)nc(Nc5nnc(C#CC6CC6)s5)n4)CC3)cc2)C(=O)N1	0.8490204215	0	0.9467597604	0	0	0	1	4	2	50
SynGlue_Cmp_947	3	O=C1CCC(c2ccc(N3CCN(c4ccc(Nc5nnc(C#CC6CC6)s5)nn4)CC3)cc2)C(=O)N1	O=C1CCC(c2ccc(N3CCN(c4ccc(Nc5nnc(C#CC6CC6)s5)nn4)CC3)cc2)C(=O)N1	0.8490204215	0	0.9595366716	0	1	0	1	3	3	100
SynGlue_Cmp_948	3	O=C1CCC(c2ccc(N3CCN(C(=O)CCc4cccc(Nc5nnc(C#CC6CC6)s5)n4)CC3)cc2)C(=O)N1	Cc1cc(CCC(=O)N2CCN(c3ccc(C4CCC(=O)NC4=O)cc3)CC2)nc(Nc2nnc(C#CC3CC3)s2)c1	0.8490204215	0	0.8823382854	0	0	0	1	7	5	71.42857361
SynGlue_Cmp_949	3	O=C1CCC(c2ccc(N3CCN(Cc4ccc(Nc5nccc(Nc6nnc(C#CC7CC7)s6)n5)cc4)CC3)cc2)C(=O)N1	O=C1CCC(c2ccc(N3CCN(Cc4ccc(Nc5ncc(Cl)c(Nc6nnc(C#CC7CC7)s6)n5)cc4)CC3)cc2)C(=O)N1	0.7597469091	0	0.7597469091	1	0	1	2	10	8	80
SynGlue_Cmp_950	3	O=C1CCC(c2ccc(N3CCN(c4ccc(Nc5nccc(Nc6nnc(C#CC7CC7)s6)n5)cc4)CC3)cc2)C(=O)N1	Cc1cc(Nc2nnc(C#CC3CC3)s2)nc(Nc2ccc(N3CCN(c4ccc(C5CCC(=O)NC5=O)cc4)CC3)c(C)c2)n1	0.7597469091	0	0.8490204215	1	0	1	2	8	7	87.5
SynGlue_Cmp_951	3	O=C1CCC(c2ccc(N3CCN(Cc4cccc(C(=O)Nc5nnc(C#CC6CC6)s5)c4)CC3)cc2)C(=O)N1	Cc1ccc(C(=O)Nc2nnc(C#CC3CC3)s2)cc1CN1CCN(c2ccc(C3CCC(=O)NC3=O)cc2)CC1	0.8490204215	0	0.9090909362	0	0	0	1	6	4	66.66666412
SynGlue_Cmp_952	3	O=C1CCC(c2ccc(N3CCN(C(=O)Cc4ccc(Nc5nc(Nc6nnc(C#CC7CC7)s6)nc6ccccc56)cc4)CC3)cc2)C(=O)N1	Cc1cc2nc(Nc3nnc(C#CC4CC4)s3)nc(Nc3ccc(CC(=O)N4CCN(c5ccc(C6CCC(=O)NC6=O)cc5)CC4)cc3)c2cc1C	0.7597469091	0	0.5714631081	1	0	1	3	13	9	69.2307663
SynGlue_Cmp_953	3	O=C1CCC(c2ccc(N3CCN(Cc4cc(Nc5cccc(Nc6nnc(C#CC7CC7)s6)n5)ccn4)CC3)cc2)C(=O)N1	O=C1CCC(c2ccc(N3CCN(Cc4cc(Nc5cccc(Nc6nnc(C#CC7CC7)s6)n5)ccn4)CC3)cc2)C(=O)N1	0.7597469091	0	0.8490204215	1	0	1	2	8	7	87.5
SynGlue_Cmp_954	3	O=C1CCC(c2ccc(N3CCN(c4ccc(Nc5nccc(Nc6nnc(C#CC7CC7)s6)n5)cc4)CC3)cc2)C(=O)N1	O=C1CCC(c2ccc(N3CCN(c4ccc(Nc5nccc(Nc6nnc(C#CC7CC7)s6)n5)cc4)CC3)cc2)C(=O)N1	0.7597469091	0	0.8490204215	1	0	1	2	8	7	87.5
SynGlue_Cmp_955	3	O=C1CCC(c2ccc(N3CCN(S(=O)(=O)c4ccc(Nc5nnc(C#CC6CC6)s5)cc4)CC3)cc2)C(=O)N1	O=C1CCC(c2ccc(N3CCN(S(=O)(=O)c4ccc(Nc5nnc(C#CC6CC6)s5)cc4)CC3)cc2)C(=O)N1	0.7597469091	0	0.930241704	0	0	1	1	5	4	80
SynGlue_Cmp_956	2	O=C1CCC(c2ccc(N3CCN(c4ccc(C(=O)Nc5nnc(C#CC6CC6)s5)cn4)CC3)cc2)C(=O)N1	Cc1cc(C(=O)Nc2nnc(C#CC3CC3)s2)cnc1N1CCN(c2ccc(C3CCC(=O)NC3=O)cc2)CC1	0.8490204215	0	0.930241704	0	0	0	1	5	4	80
SynGlue_Cmp_957	2	O=C1CCC(c2ccc(N3CCN(c4ccc(Nc5nccc(Nc6nnc(C#CC7CC7)s6)n5)cc4)CC3)cc2)C(=O)N1	Cc1cnc(Nc2ccc(N3CCN(c4ccc(C5CCC(=O)NC5=O)cc4)CC3)cc2)nc1Nc1nnc(C#CC2CC2)s1	0.7597469091	0	0.8083176613	1	0	1	2	9	7	77.77777863
SynGlue_Cmp_958	2	O=C1CCC(c2ccc(N3CCN(c4ccc(Nc5ncnc(Nc6nnc(C#CC7CC7)s6)n5)cc4)CC3)cc2)C(=O)N1	COc1cc(N2CCN(c3ccc(C4CCC(=O)NC4=O)cc3)CC2)ccc1Nc1nc(C)nc(Nc2nnc(C#CC3CC3)s2)n1	0.7597469091	0	0.8490204215	1	0	1	2	8	7	87.5
SynGlue_Cmp_959	2	O=C1CCC(c2ccc(N3CCN(c4ccc(Oc5cccc(C(=O)Nc6nnc(C#CC7CC7)s6)n5)cc4)CC3)cc2)C(=O)N1	Cc1cc(Oc2ccc(N3CCN(c4ccc(C5CCC(=O)NC5=O)cc4)CC3)cc2)nc(C(=O)Nc2nnc(C#CC3CC3)s2)c1	0.8490204215	0	0.8083176613	1	0	0	2	9	8	88.8888855
SynGlue_Cmp_960	2	O=C1CCC(c2ccc(N3CCN(c4ccc(C(=O)Nc5nnc(C#CC6CC6)s5)nc4)CC3)cc2)C(=O)N1	O=C1CCC(c2ccc(N3CCN(c4ccc(C(=O)Nc5nnc(C#CC6CC6)s5)nc4)CC3)cc2)C(=O)N1	0.8490204215	0	0.930241704	0	0	0	1	5	4	80
SynGlue_Cmp_961	2	O=C1CCC(c2ccc(N3CCN(C(=O)Cn4cc(C(=O)C(=O)Nc5nnc(C#CC6CC6)s5)nn4)CC3)cc2)C(=O)N1	O=C1CCC(c2ccc(N3CCN(C(=O)Cn4cc(C(=O)C(=O)Nc5nnc(C#CC6CC6)s5)nn4)CC3)cc2)C(=O)N1	0.8490204215	0	0.8490204215	0	0	0	1	8	6	75
SynGlue_Cmp_962	2	O=C1CCC(c2ccc(N3CCN(C(=O)Nc4ccc(C5CCN(c6cc(Nc7nnc(C#CC8CC8)s7)ncn6)CC5)nc4)CC3)cc2)C(=O)N1	O=C1CCC(c2ccc(N3CCN(C(=O)Nc4ccc(C5CCN(c6ncnc(Nc7nnc(C#CC8CC8)s7)c6Cl)CC5)nc4)CC3)cc2)C(=O)N1	0.7597469091	0	0.5	0	0	1	3	14	12	85.7142868
SynGlue_Cmp_963	2	O=C1CCC(c2ccc(N3CCN(Cc4cccc(Oc5nccc(Nc6nnc(C#CC7CC7)s6)n5)c4)CC3)cc2)C(=O)N1	O=C1CCC(c2ccc(N3CCN(Cc4cccc(Oc5ncc(Cl)c(Nc6nnc(C#CC7CC7)s6)n5)c4)CC3)cc2)C(=O)N1	0.8490204215	0	0.8083176613	1	0	0	2	9	7	77.77777863
SynGlue_Cmp_964	2	O=C1CCC(c2ccc(N3CCN(CCOc4cccc(C(=O)Nc5nnc(C#CC6CC6)s5)c4)CC3)cc2)C(=O)N1	Cc1cc(OCCN2CCN(c3ccc(C4CCC(=O)NC4=O)cc3)CC2)cc(C(=O)Nc2nnc(C#CC3CC3)s2)c1	0.8490204215	0	0.8823382854	0	0	0	1	7	6	85.7142868
SynGlue_Cmp_965	2	O=C1CCC(c2ccc(N3CCN(CCN4CCN(c5ccnc(Nc6nnc(C#CC7CC7)s6)n5)CC4)CC3)cc2)C(=O)N1	Cc1cc(N2CCN(CCN3CCN(c4ccc(C5CCC(=O)NC5=O)cc4)CC3)CC2)nc(Nc2nnc(C#CC3CC3)s2)n1	0.8490204215	0	0.8083176613	1	0	0	2	9	8	88.8888855
SynGlue_Cmp_966	3	O=C1CCC(c2ccc(N3CCN(CCOc4ccc(Nc5nnc(C#CC6CC6)s5)cc4)CC3)cc2)C(=O)N1	Cc1cc(OCCN2CCN(c3ccc(C4CCC(=O)NC4=O)cc3)CC2)ccc1Nc1nnc(C#CC2CC2)s1	0.8490204215	0	0.9090909362	0	1	0	1	6	6	100
SynGlue_Cmp_967	1	O=C1CCC(c2ccc(N3CCN(S(=O)(=O)c4ccc(C(=O)Nc5nnc(C#CC6CC6)s5)cc4)CC3)cc2)C(=O)N1	O=C1CCC(c2ccc(N3CCN(S(=O)(=O)c4ccc(C(=O)Nc5nnc(C#CC6CC6)s5)cc4)CC3)cc2)C(=O)N1	0.7597469091	0	0.8823382854	0	0	1	1	7	5	71.42857361
SynGlue_Cmp_968	1	O=C1CCC(c2ccc(N3CCN(CCCOc4cccc(C(=O)Nc5nnc(C#CC6CC6)s5)c4)CC3)cc2)C(=O)N1	O=C1CCC(c2ccc(N3CCN(CCCOc4cccc(C(=O)Nc5nnc(C#CC6CC6)s5)c4)CC3)cc2)C(=O)N1	0.8490204215	0	0.8490204215	1	0	0	1	8	7	87.5
SynGlue_Cmp_969	1	O=C1CCC(c2ccc(N3CCN(CCOCCOc4cccc(C(=O)Nc5nnc(C#CC6CC6)s5)c4)CC3)cc2)C(=O)N1	O=C1CCC(c2ccc(N3CCN(CCOCCOc4cccc(C(=O)Nc5nnc(C#CC6CC6)s5)c4)CC3)cc2)C(=O)N1	0.8490204215	0	0.7597469091	1	0	0	1	10	9	90
SynGlue_Cmp_970	1	O=C1CCC(c2ccc(N3CCN(c4ccc(Nc5nnc(C#CC6CC6)s5)nc4)CC3)cc2)C(=O)N1	O=C1CCC(c2ccc(N3CCN(c4ccc(Nc5nnc(C#CC6CC6)s5)nc4)CC3)cc2)C(=O)N1	0.8490204215	0	0.9595366716	0	1	0	1	3	3	100
SynGlue_Cmp_971	1	O=C1CCC(c2ccc(N3CCN(c4nccc(Nc5nnc(C#CC6CC6)s5)n4)CC3)cc2)C(=O)N1	Cc1cc(Nc2nnc(C#CC3CC3)s2)nc(N2CCN(c3ccc(C4CCC(=O)NC4=O)cc3)CC2)n1	0.8490204215	0	0.9467597604	0	0	0	1	4	2	50
SynGlue_Cmp_972	0	O=C1CCC(c2ccc(N3CCN(c4ccc(CC(=O)Nc5nnc(C#CC6CC6)s5)cc4)CC3)cc2)C(=O)N1	Cc1cc(N2CCN(c3ccc(C4CCC(=O)NC4=O)cc3)CC2)c(Cl)cc1CC(=O)Nc1nnc(C#CC2CC2)s1	0.8490204215	0	0.9090909362	0	0	0	1	6	5	83.33333588
SynGlue_Cmp_973	0	O=C1CCC(c2ccc(N3CCN(CCN4CCC(C(=O)Nc5nnc(C#CC6CC6)s5)CC4)CC3)cc2)C(=O)N1	O=C1CCC(c2ccc(N3CCN(CCN4CCC(C(=O)Nc5nnc(C#CC6CC6)s5)CC4)CC3)cc2)C(=O)N1	0.8490204215	0	0.8823382854	0	0	0	1	7	6	85.7142868
SynGlue_Cmp_974	0	O=C1CCC(c2ccc(N3CCN(c4ccc(C(=O)Nc5nnc(C#CC6CC6)s5)cn4)CC3)cc2)C(=O)N1	COc1nc(N2CCN(c3ccc(C4CCC(=O)NC4=O)cc3)CC2)ccc1C(=O)Nc1nnc(C#CC2CC2)s1	0.8490204215	0	0.930241704	0	0	0	1	5	4	80
SynGlue_Cmp_975	0	O=C1CCC(c2ccc(N3CCN(C4CC4c4cccc(C(=O)Nc5nnc(C#CC6CC6)s5)c4)CC3)cc2)C(=O)N1	O=C1CCC(c2ccc(N3CCN(C4CC4c4cccc(C(=O)Nc5nnc(C#CC6CC6)s5)c4)CC3)cc2)C(=O)N1	0.8490204215	0	0.9090909362	0	0	0	2	6	5	83.33333588
SynGlue_Cmp_976	0	O=C1CCC(c2ccc(N3CCN(c4ccc(C(=O)Nc5nnc(C#CC6CC6)s5)cc4)CC3)cc2)C(=O)N1	O=C1CCC(c2ccc(N3CCN(c4ccc(C(=O)Nc5nnc(C#CC6CC6)s5)cc4F)CC3)cc2)C(=O)N1	0.8490204215	0	0.930241704	0	0	0	1	5	4	80
SynGlue_Cmp_977	0	O=C1CCC(c2ccc(N3CCN(c4ccc(C(=O)Nc5nnc(C#CC6CC6)s5)cc4)CC3)cc2)C(=O)N1	O=C1CCC(c2ccc(N3CCN(c4ccc(C(=O)Nc5nnc(C#CC6CC6)s5)c(Cl)c4)CC3)cc2)C(=O)N1	0.8490204215	0	0.930241704	0	0	0	1	5	4	80
SynGlue_Cmp_978	0	O=C1CCC(c2ccc(N3CCN(Cc4ccc(C(=O)Nc5nnc(C#CC6CC6)s5)cc4)CC3)cc2)C(=O)N1	O=C1CCC(c2ccc(N3CCN(Cc4ccc(C(=O)Nc5nnc(C#CC6CC6)s5)cc4)CC3)cc2)C(=O)N1	0.8490204215	0	0.9090909362	0	0	0	1	6	5	83.33333588
SynGlue_Cmp_979	0	O=C1CCC(c2ccc(N3CCN(c4ccc(C(=O)Nc5nnc(C#CC6CC6)s5)cc4)CC3)cc2)C(=O)N1	O=C1CCC(c2ccc(N3CCN(c4ccc(C(=O)Nc5nnc(C#CC6CC6)s5)cc4Cl)CC3)cc2)C(=O)N1	0.8490204215	0	0.930241704	0	0	0	1	5	4	80
SynGlue_Cmp_980	0	O=C1CCC(c2ccc(N3CCN(C(=O)c4ccc(Nc5nnc(C#CC6CC6)s5)cc4)CC3)cc2)C(=O)N1	O=C1CCC(c2ccc(N3CCN(C(=O)c4ccc(Nc5nnc(C#CC6CC6)s5)cc4)CC3)cc2)C(=O)N1	0.8490204215	0	0.930241704	0	0	0	1	5	4	80
SynGlue_Cmp_981	0	O=C1CCC(c2ccc(N3CCN(CCOc4ccc(C(=O)Nc5nnc(C#CC6CC6)s5)cc4)CC3)cc2)C(=O)N1	O=C1CCC(c2ccc(N3CCN(CCOc4ccc(C(=O)Nc5nnc(C#CC6CC6)s5)cc4)CC3)cc2)C(=O)N1	0.8490204215	0	0.8490204215	1	0	0	1	8	7	87.5
SynGlue_Cmp_982	0	O=C1CCC(c2ccc(N3CCN(C(=O)c4ccc(Nc5nnc(C#CC6CC6)s5)nc4)CC3)cc2)C(=O)N1	O=C1CCC(c2ccc(N3CCN(C(=O)c4ccc(Nc5nnc(C#CC6CC6)s5)nc4)CC3)cc2)C(=O)N1	0.8490204215	0	0.930241704	0	0	0	1	5	4	80
SynGlue_Cmp_983	0	O=C1CCC(c2ccc(N3CCN(c4ccc(C(=O)Nc5nnc(C#CC6CC6)s5)cc4)CC3)cc2)C(=O)N1	Cc1cc(C(=O)Nc2nnc(C#CC3CC3)s2)ccc1N1CCN(c2ccc(C3CCC(=O)NC3=O)cc2)CC1	0.8490204215	0	0.930241704	0	0	0	1	5	4	80
SynGlue_Cmp_984	0	O=C1CCC(c2ccc(N3CCN(Cc4ccc(-c5ccc(C(=O)Nc6nnc(C#CC7CC7)s6)nc5)cc4)CC3)cc2)C(=O)N1	O=C1CCC(c2ccc(N3CCN(Cc4ccc(-c5ccc(C(=O)Nc6nnc(C#CC7CC7)s6)nc5)cc4)CC3)cc2)C(=O)N1	0.8490204215	0	0.7597469091	1	0	0	2	10	9	90
SynGlue_Cmp_985	0	O=C1CCC(c2ccc(N3CCN(C4CCN(C(=O)c5ccc(C(=O)Nc6nnc(C#CC7CC7)s6)cc5)CC4)CC3)cc2)C(=O)N1	O=C1CCC(c2ccc(N3CCN(C4CCN(C(=O)c5ccc(C(=O)Nc6nnc(C#CC7CC7)s6)cc5)CC4)CC3)cc2)C(=O)N1	0.8490204215	0	0.7597469091	1	0	0	2	10	9	90
SynGlue_Cmp_986	0	O=C1CCC(c2ccc(N3CCN(c4ccc(C(=O)Nc5nnc(C#CC6CC6)s5)cn4)CC3)cc2)C(=O)N1	O=C1CCC(c2ccc(N3CCN(c4ccc(C(=O)Nc5nnc(C#CC6CC6)s5)cn4)CC3)cc2)C(=O)N1	0.8490204215	0	0.930241704	0	0	0	1	5	4	80
SynGlue_Cmp_987	1	O=C1CCC(c2ccc(N3CCN(C(=O)C4CCCN(c5ccc(C(=O)Nc6nnc(C#CC7CC7)s6)cn5)C4)CC3)cc2)C(=O)N1	O=C1CCC(c2ccc(N3CCN(C(=O)C4CCCN(c5ccc(C(=O)Nc6nnc(C#CC7CC7)s6)cn5)C4)CC3)cc2)C(=O)N1	0.8490204215	0	0.7597469091	1	0	0	2	10	8	80
SynGlue_Cmp_988	1	O=C1CCC(c2ccc(N3CCN(C(=O)c4cccc(SCC(=O)Nc5nnc(C#CC6CC6)s5)c4)CC3)cc2)C(=O)N1	O=C1CCC(c2ccc(N3CCN(C(=O)c4cccc(SCC(=O)Nc5nnc(C#CC6CC6)s5)c4)CC3)cc2)C(=O)N1	0.8490204215	0	0.8490204215	0	0	0	1	8	6	75
SynGlue_Cmp_989	2	O=C1CCC(c2ccc(N3CCN(c4ccc(C(=O)Nc5nnc(C#CC6CC6)s5)cc4)CC3)cc2)C(=O)N1	Cc1cc(N2CCN(c3ccc(C4CCC(=O)NC4=O)cc3)CC2)c(Cl)cc1C(=O)Nc1nnc(C#CC2CC2)s1	0.8490204215	0	0.930241704	0	0	0	1	5	4	80
SynGlue_Cmp_990	1	O=C1CCC(c2ccc(N3CCN(c4nc(C(=O)Nc5nnc(C#CC6CC6)s5)cs4)CC3)cc2)C(=O)N1	O=C1CCC(c2ccc(N3CCN(c4nc(C(=O)Nc5nnc(C#CC6CC6)s5)cs4)CC3)cc2)C(=O)N1	0.8490204215	0	0.9467597604	0	0	0	1	4	3	75
SynGlue_Cmp_991	2	O=C1CCC(c2ccc(N3CCN(C(=O)c4ccc(Nc5nnc(C#CC6CC6)s5)nc4)CC3)cc2)C(=O)N1	O=C1CCC(c2ccc(N3CCN(C(=O)c4cnc(Nc5nnc(C#CC6CC6)s5)c(Cl)c4)CC3)cc2)C(=O)N1	0.8490204215	0	0.930241704	0	0	0	1	5	4	80
SynGlue_Cmp_992	2	O=C1CCC(c2ccc(N3CCN(Cc4cnc(Nc5nnc(C#CC6CC6)s5)cn4)CC3)cc2)C(=O)N1	O=C1CCC(c2ccc(N3CCN(Cc4cnc(Nc5nnc(C#CC6CC6)s5)cn4)CC3)cc2)C(=O)N1	0.8490204215	0	0.9467597604	0	1	0	1	4	4	100
SynGlue_Cmp_993	1	O=C1CCC(c2ccc(N3CCN(c4ccc(S(=O)(=O)Nc5nnc(C#CC6CC6)s5)cc4)CC3)cc2)C(=O)N1	O=C1CCC(c2ccc(N3CCN(c4ccc(S(=O)(=O)Nc5nnc(C#CC6CC6)s5)cc4Cl)CC3)cc2)C(=O)N1	0.7597469091	0	0.930241704	0	0	1	1	5	4	80
SynGlue_Cmp_994	1	O=C1CCC(c2ccc(N3CCN(CCOc4ccc(C(=O)Nc5nnc(C#CC6CC6)s5)cc4)CC3)cc2)C(=O)N1	Cc1cc(C(=O)Nc2nnc(C#CC3CC3)s2)c(C)cc1OCCN1CCN(c2ccc(C3CCC(=O)NC3=O)cc2)CC1	0.8490204215	0	0.8490204215	1	0	0	1	8	7	87.5
SynGlue_Cmp_995	1	O=C1CCC(c2ccc(N3CCN(CCOc4ccccc4C(=O)Nc4nnc(C#CC5CC5)s4)CC3)cc2)C(=O)N1	O=C1CCC(c2ccc(N3CCN(CCOc4ccccc4C(=O)Nc4nnc(C#CC5CC5)s4)CC3)cc2)C(=O)N1	0.8490204215	0	0.9090909362	0	0	0	1	6	5	83.33333588
SynGlue_Cmp_996	1	O=C1CCC(c2ccc(N3CCN(Cc4cccc(C(=O)Nc5nnc(C#CC6CC6)s5)c4)CC3)cc2)C(=O)N1	O=C1CCC(c2ccc(N3CCN(Cc4cccc(C(=O)Nc5nnc(C#CC6CC6)s5)c4)CC3)cc2)C(=O)N1	0.8490204215	0	0.930241704	0	0	0	1	5	4	80
SynGlue_Cmp_997	1	O=C1CCC(c2ccc(N3CCN(CCc4ccc(Nc5nnc(C#CC6CC6)s5)cc4)CC3)cc2)C(=O)N1	O=C1CCC(c2ccc(N3CCN(CCc4ccc(Nc5nnc(C#CC6CC6)s5)cc4)CC3)cc2)C(=O)N1	0.8490204215	0	0.930241704	0	1	0	1	5	5	100
SynGlue_Cmp_998	1	O=C1CCC(c2ccc(N3CCN(S(=O)(=O)c4ccc(C(=O)Nc5nnc(C#CC6CC6)s5)c(C5CC5)c4)CC3)cc2)C(=O)N1	O=C1CCC(c2ccc(N3CCN(S(=O)(=O)c4ccc(C(=O)Nc5nnc(C#CC6CC6)s5)c(C5CC5)c4)CC3)cc2)C(=O)N1	0.7597469091	0	0.8823382854	0	0	1	2	7	5	71.42857361
SynGlue_Cmp_999	1	O=C1CCC(c2ccc(N3CCN(c4ccc(C(=O)Nc5nnc(C#CC6CC6)s5)cc4)CC3)cc2)C(=O)N1	O=C1CCC(c2ccc(N3CCN(c4c(Cl)cc(C(=O)Nc5nnc(C#CC6CC6)s5)cc4Cl)CC3)cc2)C(=O)N1	0.8490204215	0	0.930241704	0	0	0	1	5	4	80
SynGlue_Cmp_1000	1	O=C1CCC(c2ccc(N3CCN(C(=O)c4cccc(Nc5nnc(C#CC6CC6)s5)c4)CC3)cc2)C(=O)N1	Cc1cc(Nc2nnc(C#CC3CC3)s2)cc(C(=O)N2CCN(c3ccc(C4CCC(=O)NC4=O)cc3)CC2)c1	0.8490204215	0	0.930241704	0	0	0	1	5	3	60
SynGlue_Cmp_1001	1	O=C1CCC(c2ccc(N3CCN(Cc4ccc(OCC(=O)Nc5nnc(C#CC6CC6)s5)cc4)CC3)cc2)C(=O)N1	Cc1cc(CN2CCN(c3ccc(C4CCC(=O)NC4=O)cc3)CC2)ccc1OCC(=O)Nc1nnc(C#CC2CC2)s1	0.8490204215	0	0.8490204215	1	0	0	1	8	7	87.5
SynGlue_Cmp_1002	1	O=C1CCC(c2ccc(N3CCN(c4ccc(Nc5nnc(C#CC6CC6)s5)cc4)CC3)cc2)C(=O)N1	Cc1cc(Nc2nnc(C#CC3CC3)s2)ccc1N1CCN(c2ccc(C3CCC(=O)NC3=O)cc2)CC1	0.8490204215	0	0.9467597604	0	0	0	1	4	3	75
SynGlue_Cmp_1003	1	O=C1CCC(c2ccc(N3CCN(c4ccc(C(=O)Nc5nnc(C#CC6CC6)s5)cc4)CC3)cc2)C(=O)N1	Cc1cc(N2CCN(c3ccc(C4CCC(=O)NC4=O)cc3)CC2)ccc1C(=O)Nc1nnc(C#CC2CC2)s1	0.8490204215	0	0.930241704	0	0	0	1	5	4	80
SynGlue_Cmp_1004	1	O=C1CCC(c2ccc(N3CCN(CCc4ccc(Nc5nnc(C#CC6CC6)s5)cc4)CC3)cc2)C(=O)N1	O=C1CCC(c2ccc(N3CCN(CCc4ccc(Nc5nnc(C#CC6CC6)s5)c(Cl)c4)CC3)cc2)C(=O)N1	0.8490204215	0	0.930241704	0	1	0	1	5	5	100
SynGlue_Cmp_1005	1	O=C1CCC(c2ccc(N3CCN(Cc4ccc(C(=O)Nc5nnc(C#CC6CC6)s5)cc4)CC3)cc2)C(=O)N1	Cc1cc(CN2CCN(c3ccc(C4CCC(=O)NC4=O)cc3)CC2)ccc1C(=O)Nc1nnc(C#CC2CC2)s1	0.8490204215	0	0.9090909362	0	0	0	1	6	5	83.33333588
SynGlue_Cmp_1006	1	O=C1CCC(c2ccc(N3CCN(C4CC4COc4cccc(C(=O)Nc5nnc(C#CC6CC6)s5)n4)CC3)cc2)C(=O)N1	Cc1ccc(C(=O)Nc2nnc(C#CC3CC3)s2)nc1OCC1CC1N1CCN(c2ccc(C3CCC(=O)NC3=O)cc2)CC1	0.8490204215	0	0.8490204215	1	0	0	2	8	7	87.5
SynGlue_Cmp_1007	1	O=C1CCC(c2ccc(N3CCN(CCc4cccc(Nc5nnc(C#CC6CC6)s5)n4)CC3)cc2)C(=O)N1	Cc1cc(CCN2CCN(c3ccc(C4CCC(=O)NC4=O)cc3)CC2)nc(Nc2nnc(C#CC3CC3)s2)c1	0.8490204215	0	0.930241704	0	0	0	1	5	4	80
SynGlue_Cmp_1008	1	O=C1CCC(c2ccc(N3CCN(c4cnc(C(=O)Nc5nnc(C#CC6CC6)s5)nc4)CC3)cc2)C(=O)N1	O=C1CCC(c2ccc(N3CCN(c4cnc(C(=O)Nc5nnc(C#CC6CC6)s5)nc4)CC3)cc2)C(=O)N1	0.8490204215	0	0.930241704	0	0	0	1	5	4	80
SynGlue_Cmp_1009	1	O=C1CCC(c2ccc(N3CCN(Cc4ccc(C(=O)Nc5nnc(C#CC6CC6)s5)cc4)CC3)cc2)C(=O)N1	Cc1cc(C(=O)Nc2nnc(C#CC3CC3)s2)c(C)cc1CN1CCN(c2ccc(C3CCC(=O)NC3=O)cc2)CC1	0.8490204215	0	0.9090909362	0	0	0	1	6	5	83.33333588
SynGlue_Cmp_1010	3	O=C1CCC(c2ccc(N3CCN(C(=O)c4ccc(Nc5nnc(C#CC6CC6)s5)nc4)CC3)cc2)C(=O)N1	Cc1nc(Nc2nnc(C#CC3CC3)s2)ccc1C(=O)N1CCN(c2ccc(C3CCC(=O)NC3=O)cc2)CC1	0.8490204215	0	0.930241704	0	0	0	1	5	4	80
SynGlue_Cmp_1011	3	O=C1CCC(c2ccc(N3CCN(c4ccc(Nc5nccc(Nc6nnc(C#CC7CC7)s6)n5)cc4)CC3)cc2)C(=O)N1	Cc1cc(Nc2ncc(C)c(Nc3nnc(C#CC4CC4)s3)n2)ccc1N1CCN(c2ccc(C3CCC(=O)NC3=O)cc2)CC1	0.7597469091	0	0.8083176613	1	0	1	2	9	7	77.77777863
SynGlue_Cmp_1012	6	O=C1CCC(c2ccc(N3CCN(c4ccc(Nc5nccc(Nc6nnc(C#CC7CC7)s6)n5)cc4)CC3)cc2)C(=O)N1	Cc1cc(Nc2nccc(Nc3nnc(C#CC4CC4)s3)n2)cc(C)c1N1CCN(c2ccc(C3CCC(=O)NC3=O)cc2)CC1	0.7597469091	0	0.8490204215	1	0	1	2	8	7	87.5
SynGlue_Cmp_1013	5	O=C1CCC(c2ccc(N3CCN(c4ccc(Oc5cc(Oc6nccc(Nc7nnc(C#CC8CC8)s7)n6)c6ccc(OC7CCOCC7)cc6n5)cc4)CC3)cc2)C(=O)N1	COc1cc(N2CCN(c3ccc(C4CCC(=O)NC4=O)cc3)CC2)ccc1Oc1cc(Oc2nccc(Nc3nnc(C#CC4CC4)s3)n2)c2ccc(OC3CCOCC3)cc2n1	0.8490204215	0	0.5	0	0	0	5	14	11	78.57142639
SynGlue_Cmp_1014	5	O=C1CCC(c2ccc(N3CCN(C(=O)CCCCn4cc(COc5ccc(C(=O)Nc6nnc(C#CC7CC7)s6)cc5)nn4)CC3)cc2)C(=O)N1	O=C1CCC(c2ccc(N3CCN(C(=O)CCCCn4cc(COc5ccc(C(=O)Nc6nnc(C#CC7CC7)s6)cc5)nn4)CC3)cc2)C(=O)N1	0.8490204215	0	0.3599349856	0	0	0	2	16	14	87.5
SynGlue_Cmp_1015	5	O=C1CCC(c2ccc(N3CCN(Cc4cccc(Oc5cc(Nc6nnc(C#CC7CC7)s6)ncn5)c4)CC3)cc2)C(=O)N1	O=C1CCC(c2ccc(N3CCN(Cc4cccc(Oc5cc(Nc6nnc(C#CC7CC7)s6)ncn5)c4)CC3)cc2)C(=O)N1	0.8490204215	0	0.8490204215	1	0	0	2	8	7	87.5
SynGlue_Cmp_1016	5	O=C1CCC(c2ccc(N3CCN(C(=O)COc4cncc(C(=O)Nc5nnc(C#CC6CC6)s5)c4)CC3)cc2)C(=O)N1	O=C1CCC(c2ccc(N3CCN(C(=O)COc4cncc(C(=O)Nc5nnc(C#CC6CC6)s5)c4)CC3)cc2)C(=O)N1	0.8490204215	0	0.8490204215	0	0	0	1	8	6	75
SynGlue_Cmp_1017	5	O=C1CCC(c2ccc(N3CCN(C(=O)Nc4ccc(C(=O)Nc5nnc(C#CC6CC6)s5)cn4)CC3)cc2)C(=O)N1	CCN(C(=O)N1CCN(c2ccc(C3CCC(=O)NC3=O)cc2)CC1)c1ccc(C(=O)Nc2nnc(C#CC3CC3)s2)cn1	0.8490204215	0	0.8490204215	0	0	0	1	8	6	75
SynGlue_Cmp_1018	5	O=C1CCC(c2ccc(N3CCN(C(=O)c4ccc(Nc5nc6c(c(Nc7nnc(C#CC8CC8)s7)n5)CC6)cc4)CC3)cc2)C(=O)N1	COc1cc(C(=O)N2CCN(c3ccc(C4CCC(=O)NC4=O)cc3)CC2)ccc1Nc1nc2c(c(Nc3nnc(C#CC4CC4)s3)n1)CC2	0.7597469091	0	0.7033849955	1	0	1	3	11	8	72.72727203
SynGlue_Cmp_1019	5	O=C1CCC(c2ccc(N3CCN(CCOc4ccc(C(=O)Nc5nnc(C#CC6CC6)s5)cc4)CC3)cc2)C(=O)N1	COc1cc(C(=O)Nc2nnc(C#CC3CC3)s2)ccc1OCCN1CCN(c2ccc(C3CCC(=O)NC3=O)cc2)CC1	0.8490204215	0	0.8490204215	1	0	0	1	8	7	87.5
SynGlue_Cmp_1020	5	O=C1CCC(c2ccc(N3CCN(CCOCCCNC(=O)c4cncc(C(=O)Nc5nnc(C#CC6CC6)s5)n4)CC3)cc2)C(=O)N1	Cc1nc(C)c(C(=O)Nc2nnc(C#CC3CC3)s2)nc1C(=O)NCCCOCCN1CCN(c2ccc(C3CCC(=O)NC3=O)cc2)CC1	0.7597469091	0	0.6400650144	0	0	1	1	12	11	91.66666412
SynGlue_Cmp_1021	5	O=C1CCC(c2ccc(N3CCN(c4ccc(Oc5ccnc(Nc6nnc(C#CC7CC7)s6)n5)cc4)CC3)cc2)C(=O)N1	COc1cc(N2CCN(c3ccc(C4CCC(=O)NC4=O)cc3)CC2)ccc1Oc1nc(Nc2nnc(C#CC3CC3)s2)ncc1C(F)(F)F	0.8490204215	0	0.8490204215	1	0	0	2	8	7	87.5
SynGlue_Cmp_1022	5	O=C1CCC(c2ccc(N3CCN(c4ncc(C(=O)Nc5nnc(C#CC6CC6)s5)cn4)CC3)cc2)C(=O)N1	O=C1CCC(c2ccc(N3CCN(c4ncc(C(=O)Nc5nnc(C#CC6CC6)s5)c(O)n4)CC3)cc2)C(=O)N1	0.7597469091	0	0.930241704	0	0	1	1	5	4	80
SynGlue_Cmp_1023	5	O=C1CCC(c2ccc(N3CCN(c4nccc(Nc5ccc(OCC(=O)Nc6nnc(C#CC7CC7)s6)cc5)n4)CC3)cc2)C(=O)N1	Cc1nc(N2CCN(c3ccc(C4CCC(=O)NC4=O)cc3)CC2)nc(Nc2ccc(OCC(=O)Nc3nnc(C#CC4CC4)s3)cc2)c1C#N	0.7597469091	0	0.6400650144	0	0	1	2	12	10	83.33333588
SynGlue_Cmp_1024	5	O=C1CCC(c2ccc(N3CCN(c4ccc(C(=O)Nc5nnc(C#CC6CC6)s5)nn4)CC3)cc2)C(=O)N1	O=C1CCC(c2ccc(N3CCN(c4ccc(C(=O)Nc5nnc(C#CC6CC6)s5)nn4)CC3)cc2)C(=O)N1	0.8490204215	0	0.930241704	0	0	0	1	5	4	80
SynGlue_Cmp_1025	5	O=C1CCC(c2ccc(N3CCN(c4ccc(Oc5cnc(C(=O)Nc6nnc(C#CC7CC7)s6)cn5)cc4)CC3)cc2)C(=O)N1	Cc1cc(Oc2cnc(C(=O)Nc3nnc(C#CC4CC4)s3)cn2)c(F)cc1N1CCN(c2ccc(C3CCC(=O)NC3=O)cc2)CC1	0.8490204215	0	0.7597469091	1	0	0	2	10	9	90
SynGlue_Cmp_1026	5	O=C1CCC(c2ccc(N3CCN(C(=O)CNc4ccnc(Nc5nnc(C#CC6CC6)s5)n4)CC3)cc2)C(=O)N1	Cc1cc(NCC(=O)N2CCN(c3ccc(C4CCC(=O)NC4=O)cc3)CC2)nc(Nc2nnc(C#CC3CC3)s2)n1	0.7597469091	0	0.8823382854	0	0	1	1	7	5	71.42857361
SynGlue_Cmp_1027	5	O=C1CCC(c2ccc(N3CCN(Cc4ccc(Oc5cncc(Nc6nnc(C#CC7CC7)s6)n5)cc4)CC3)cc2)C(=O)N1	O=C1CCC(c2ccc(N3CCN(Cc4ccc(Oc5cncc(Nc6nnc(C#CC7CC7)s6)n5)cc4)CC3)cc2)C(=O)N1	0.8490204215	0	0.8083176613	1	0	0	2	9	8	88.8888855
SynGlue_Cmp_1028	5	O=C1CCC(c2ccc(N3CCN(c4ccc(Oc5ccnc(C(=O)Nc6nnc(C#CC7CC7)s6)c5)cc4)CC3)cc2)C(=O)N1	O=C1CCC(c2ccc(N3CCN(c4ccc(Oc5ccnc(C(=O)Nc6nnc(C#CC7CC7)s6)c5)c(F)c4)CC3)cc2)C(=O)N1	0.8490204215	0	0.8083176613	1	0	0	2	9	8	88.8888855
SynGlue_Cmp_1029	5	O=C1CCC(c2ccc(N3CCN(C4CCN(c5ncc(Oc6ccccc6C(=O)Nc6nnc(C#CC7CC7)s6)cn5)C4)CC3)cc2)C(=O)N1	Cc1ccc(C(=O)Nc2nnc(C#CC3CC3)s2)c(Oc2cnc(N3CCC(N4CCN(c5ccc(C6CCC(=O)NC6=O)cc5)CC4)C3)nc2)c1	0.8490204215	0	0.7033849955	0	0	0	3	11	10	90.90908813
SynGlue_Cmp_1030	5	O=C1CCC(c2ccc(N3CCN(C4CCC(Oc5ccc(C(=O)Nc6nnc(C#CC7CC7)s6)cc5)CC4)CC3)cc2)C(=O)N1	O=C1CCC(c2ccc(N3CCN(C4CCC(Oc5ccc(C(=O)Nc6nnc(C#CC7CC7)s6)cc5)CC4)CC3)cc2)C(=O)N1	0.8490204215	0	0.7597469091	1	0	0	2	10	9	90
SynGlue_Cmp_1031	5	O=C1CCC(c2ccc(N3CCN(c4ccc(Oc5ccc(C(=O)Nc6nnc(C#CC7CC7)s6)cn5)cc4)CC3)cc2)C(=O)N1	COc1cc(N2CCN(c3ccc(C4CCC(=O)NC4=O)cc3)CC2)ccc1Oc1ccc(C(=O)Nc2nnc(C#CC3CC3)s2)cn1	0.8490204215	0	0.7597469091	1	0	0	2	10	9	90
SynGlue_Cmp_1032	5	O=C1CCC(c2ccc(N3CCN(CCOc4ccc(Nc5nccc(Nc6nnc(C#CC7CC7)s6)n5)cc4)CC3)cc2)C(=O)N1	CC(=O)c1cc(Nc2ncc(C(F)(F)F)c(Nc3nnc(C#CC4CC4)s3)n2)ccc1OCCN1CCN(c2ccc(C3CCC(=O)NC3=O)cc2)CC1	0.7597469091	0	0.5714631081	0	0	1	2	13	10	76.92308044
SynGlue_Cmp_1033	5	O=C1CCC(c2ccc(N3CCN(CCCOc4nccc(Nc5nnc(C#CC6CC6)s5)n4)CC3)cc2)C(=O)N1	O=C1CCC(c2ccc(N3CCN(CCCOc4ncc(Cl)c(Nc5nnc(C#CC6CC6)s5)n4)CC3)cc2)C(=O)N1	0.8490204215	0	0.8490204215	0	0	0	1	8	6	75
SynGlue_Cmp_1034	5	O=C1CCC(c2ccc(N3CCN(C4CCC(Oc5cc(Nc6nnc(C#CC7CC7)s6)ncn5)CC4)CC3)cc2)C(=O)N1	COc1nc(Nc2nnc(C#CC3CC3)s2)cc(OC2CCC(N3CCN(c4ccc(C5CCC(=O)NC5=O)cc4)CC3)CC2)n1	0.8490204215	0	0.8083176613	1	0	0	2	9	7	77.77777863
SynGlue_Cmp_1035	5	O=C1CCC(c2ccc(N3CCN(Cc4ccc(C(=O)Nc5nnc(C#CC6CC6)s5)cc4)CC3)cc2)C(=O)N1	COc1cc(C(=O)Nc2nnc(C#CC3CC3)s2)ccc1CN1CCN(c2ccc(C3CCC(=O)NC3=O)cc2)CC1	0.8490204215	0	0.9090909362	0	0	0	1	6	5	83.33333588
SynGlue_Cmp_1036	5	O=C1CCC(c2ccc(N3CCN(CCCOc4cccc(C(=O)Nc5nnc(C#CC6CC6)s5)n4)CC3)cc2)C(=O)N1	COc1ccc(C(=O)Nc2nnc(C#CC3CC3)s2)nc1OCCCN1CCN(c2ccc(C3CCC(=O)NC3=O)cc2)CC1	0.8490204215	0	0.8490204215	1	0	0	1	8	7	87.5
SynGlue_Cmp_1037	6	O=C1CCC(c2ccc(N3CCN(C(=O)c4ccc(C(=O)Nc5nnc(C#CC6CC6)s5)cc4)CC3)cc2)C(=O)N1	O=C1CCC(c2ccc(N3CCN(C(=O)c4ccc(C(=O)Nc5nnc(C#CC6CC6)s5)cc4)CC3)cc2)C(=O)N1	0.8490204215	0	0.8823382854	0	0	0	1	7	5	71.42857361
SynGlue_Cmp_1038	6	O=C1CCC(c2ccc(N3CCN(CCOc4ccc(CC(=O)Nc5nnc(C#CC6CC6)s5)cn4)CC3)cc2)C(=O)N1	O=C1CCC(c2ccc(N3CCN(CCOc4ccc(CC(=O)Nc5nnc(C#CC6CC6)s5)cn4)CC3)cc2)C(=O)N1	0.8490204215	0	0.8083176613	1	0	0	1	9	8	88.8888855
SynGlue_Cmp_1039	6	O=C1CCC(c2ccc(N3CCN(C(=O)c4ccc(Nc5nnc(C#CC6CC6)s5)cc4)CC3)cc2)C(=O)N1	O=C1CCC(c2ccc(N3CCN(C(=O)c4ccc(Nc5nnc(C#CC6CC6)s5)cc4Cl)CC3)cc2)C(=O)N1	0.8490204215	0	0.930241704	0	0	0	1	5	4	80
SynGlue_Cmp_1040	6	O=C1CCC(c2ccc(N3CCN(Cc4ccc(Nc5nnc(C#CC6CC6)s5)nc4)CC3)cc2)C(=O)N1	O=C1CCC(c2ccc(N3CCN(Cc4ccc(Nc5nnc(C#CC6CC6)s5)nc4)CC3)cc2)C(=O)N1	0.8490204215	0	0.9467597604	0	1	0	1	4	4	100
SynGlue_Cmp_1041	6	O=C1CCC(c2ccc(N3CCN(c4ccc(C(=O)Nc5nnc(C#CC6CC6)s5)cc4)CC3)cc2)C(=O)N1	O=C1CCC(c2ccc(N3CCN(c4cc(Cl)c(C(=O)Nc5nnc(C#CC6CC6)s5)cc4Cl)CC3)cc2)C(=O)N1	0.8490204215	0	0.930241704	0	0	0	1	5	4	80
SynGlue_Cmp_1042	6	O=C1CCC(c2ccc(N3CCN(c4ccc(-c5cccc(Nc6nnc(C#CC7CC7)s6)n5)cn4)CC3)cc2)C(=O)N1	Cc1cc(Nc2nnc(C#CC3CC3)s2)nc(-c2cnc(N3CCN(c4ccc(C5CCC(=O)NC5=O)cc4)CC3)c(Cl)c2)c1	0.8490204215	0	0.8823382854	0	0	0	2	7	6	85.7142868
SynGlue_Cmp_1043	6	O=C1CCC(c2ccc(N3CCN(c4ccc(C5(c6cccc(Nc7nnc(C#CC8CC8)s7)n6)CCC5)cn4)CC3)cc2)C(=O)N1	Cc1cc(Nc2nnc(C#CC3CC3)s2)nc(C2(c3ccc(N4CCN(c5ccc(C6CCC(=O)NC6=O)cc5)CC4)nc3)CCC2)c1	0.8490204215	0	0.8490204215	1	0	0	3	8	7	87.5
SynGlue_Cmp_1044	6	O=C1CCC(c2ccc(N3CCN(C(=O)c4ccc(Nc5nccc(Nc6nnc(C#CC7CC7)s6)n5)cc4)CC3)cc2)C(=O)N1	Cc1cc(Nc2nnc(C#CC3CC3)s2)nc(Nc2ccc(C(=O)N3CCN(c4ccc(C5CCC(=O)NC5=O)cc4)CC3)cc2)n1	0.7597469091	0	0.7597469091	1	0	1	2	10	8	80
SynGlue_Cmp_1045	6	O=C1CCC(c2ccc(N3CCN(CCCCOc4ccc(C(=O)Nc5nnc(C#CC6CC6)s5)cn4)CC3)cc2)C(=O)N1	O=C1CCC(c2ccc(N3CCN(CCCCOc4ccc(C(=O)Nc5nnc(C#CC6CC6)s5)cn4)CC3)cc2)C(=O)N1	0.8490204215	0	0.7597469091	1	0	0	1	10	9	90
SynGlue_Cmp_1046	6	O=C1CCC(c2ccc(N3CCN(C(=O)c4ccc(Nc5nnc(C#CC6CC6)s5)nc4)CC3)cc2)C(=O)N1	Cc1cc(Nc2nnc(C#CC3CC3)s2)nc(C)c1C(=O)N1CCN(c2ccc(C3CCC(=O)NC3=O)cc2)CC1	0.8490204215	0	0.930241704	0	0	0	1	5	4	80
SynGlue_Cmp_1047	6	O=C1CCC(c2ccc(N3CCN(C(=O)N4CCCC4C(=O)Nc4nnc(C#CC5CC5)s4)CC3)cc2)C(=O)N1	O=C1CCC(c2ccc(N3CCN(C(=O)N4CCCC4C(=O)Nc4nnc(C#CC5CC5)s4)CC3)cc2)C(=O)N1	0.8490204215	0	0.930241704	0	0	0	1	5	3	60
SynGlue_Cmp_1048	6	O=C1CCC(c2ccc(N3CCN(C(=O)Nc4nccc(Nc5nnc(C#CC6CC6)s5)n4)CC3)cc2)C(=O)N1	O=C1CCC(c2ccc(N3CCN(C(=O)Nc4nccc(Nc5nnc(C#CC6CC6)s5)n4)CC3)cc2)C(=O)N1	0.7597469091	0	0.9090909362	0	0	1	1	6	4	66.66666412
SynGlue_Cmp_1049	6	O=C1CCC(c2ccc(N3CCN(C(=O)c4cccc(Nc5nnc(C#CC6CC6)s5)n4)CC3)cc2)C(=O)N1	Cc1cc(Nc2nnc(C#CC3CC3)s2)nc(C(=O)N2CCN(c3ccc(C4CCC(=O)NC4=O)cc3)CC2)c1	0.8490204215	0	0.930241704	0	0	0	1	5	3	60
SynGlue_Cmp_1050	6	O=C1CCC(c2ccc(N3CCN(C4CCN(c5ccc(C(=O)Nc6nnc(C#CC7CC7)s6)cn5)CC4)CC3)cc2)C(=O)N1	O=C1CCC(c2ccc(N3CCN(C4CCN(c5ccc(C(=O)Nc6nnc(C#CC7CC7)s6)cn5)CC4)CC3)cc2)C(=O)N1	0.8490204215	0	0.8083176613	1	0	0	2	9	8	88.8888855
SynGlue_Cmp_1051	6	O=C1CCC(c2ccc(N3CCN(C(=O)c4cccc(Nc5nnc(C#CC6CC6)s5)n4)CC3)cc2)C(=O)N1	O=C1CCC(c2ccc(N3CCN(C(=O)c4cccc(Nc5nnc(C#CC6CC6)s5)n4)CC3)cc2)C(=O)N1	0.8490204215	0	0.930241704	0	0	0	1	5	3	60
SynGlue_Cmp_1052	6	O=C1CCC(c2ccc(N3CCN(C(=O)c4ccc(Nc5nnc(C#CC6CC6)s5)cc4)CC3)cc2)C(=O)N1	Cc1cc(C(=O)N2CCN(c3ccc(C4CCC(=O)NC4=O)cc3)CC2)ccc1Nc1nnc(C#CC2CC2)s1	0.8490204215	0	0.930241704	0	0	0	1	5	4	80
SynGlue_Cmp_1053	6	O=C1CCC(c2ccc(N3CCN(C(=O)Cc4cccc(Nc5nnc(C#CC6CC6)s5)n4)CC3)cc2)C(=O)N1	Cc1cc(CC(=O)N2CCN(c3ccc(C4CCC(=O)NC4=O)cc3)CC2)nc(Nc2nnc(C#CC3CC3)s2)c1	0.8490204215	0	0.9090909362	0	0	0	1	6	4	66.66666412
SynGlue_Cmp_1054	5	O=C1CCC(c2ccc(N3CCN(CCOc4ccccc4C(=O)Nc4nnc(C#CC5CC5)s4)CC3)cc2)C(=O)N1	O=C1CCC(c2ccc(N3CCN(CCOc4cc(Cl)ccc4C(=O)Nc4nnc(C#CC5CC5)s4)CC3)cc2)C(=O)N1	0.8490204215	0	0.9090909362	0	0	0	1	6	5	83.33333588
SynGlue_Cmp_1055	5	O=C1CCC(c2ccc(N3CCN(CCOCCOc4cc(C5CC5)nn4-c4cccc(C(=O)Nc5nnc(C#CC6CC6)s5)c4)CC3)cc2)C(=O)N1	Cc1cc(C)c(-n2nc(C3CC3)cc2OCCOCCN2CCN(c3ccc(C4CCC(=O)NC4=O)cc3)CC2)cc1C(=O)Nc1nnc(C#CC2CC2)s1	0.8490204215	0	0.6400650144	0	0	0	3	12	11	91.66666412
SynGlue_Cmp_1056	5	O=C1CCC(c2ccc(N3CCN(c4nccc(Oc5ccc(Nc6nnc(C#CC7CC7)s6)c6c5C(=O)c5cnccc5C6=O)n4)CC3)cc2)C(=O)N1	O=C1CCC(c2ccc(N3CCN(c4nccc(Oc5ccc(Nc6nnc(C#CC7CC7)s6)c6c5C(=O)c5cnccc5C6=O)n4)CC3)cc2)C(=O)N1	0.8490204215	0	0.7033849955	1	0	0	4	11	7	63.63636398
SynGlue_Cmp_1057	5	O=C1CCC(c2ccc(N3CCN(c4nccc(Nc5ccc(C(=O)Nc6nnc(C#CC7CC7)s6)cc5)n4)CC3)cc2)C(=O)N1	Cc1cc(C(=O)Nc2nnc(C#CC3CC3)s2)ccc1Nc1ccnc(N2CCN(c3ccc(C4CCC(=O)NC4=O)cc3)CC2)n1	0.7597469091	0	0.7597469091	1	0	1	2	10	8	80
SynGlue_Cmp_1058	3	O=C1CCC(c2ccc(N3CCN(c4nccc(Oc5ccc(NC(=O)Nc6nnc(C#CC7CC7)s6)cc5)n4)CC3)cc2)C(=O)N1	Cc1cc(Oc2ccnc(N3CCN(c4ccc(C5CCC(=O)NC5=O)cc4)CC3)n2)ccc1NC(=O)Nc1nnc(C#CC2CC2)s1	0.7597469091	0	0.7033849955	1	0	1	2	11	9	81.8181839
SynGlue_Cmp_1059	4	O=C1CCC(c2ccc(N3CCN(c4ccc(OCC(=O)Nc5nnc(C#CC6CC6)s5)cc4)CC3)cc2)C(=O)N1	Cc1cc(N2CCN(c3ccc(C4CCC(=O)NC4=O)cc3)CC2)ccc1OCC(=O)Nc1nnc(C#CC2CC2)s1	0.8490204215	0	0.8823382854	0	0	0	1	7	6	85.7142868
SynGlue_Cmp_1060	3	O=C1CCC(c2ccc(N3CCN(C(=O)c4ccc(Nc5nnc(C#CC6CC6)s5)nc4)CC3)cc2)C(=O)N1	CCc1nc(Nc2nnc(C#CC3CC3)s2)ccc1C(=O)N1CCN(c2ccc(C3CCC(=O)NC3=O)cc2)CC1	0.8490204215	0	0.930241704	0	0	0	1	5	4	80
SynGlue_Cmp_1061	3	O=C1CCC(c2ccc(N3CCN(c4ccc(NC(=O)Nc5nnc(C#CC6CC6)s5)cc4)CC3)cc2)C(=O)N1	O=C1CCC(c2ccc(N3CCN(c4ccc(NC(=O)Nc5nnc(C#CC6CC6)s5)cc4)CC3)cc2)C(=O)N1	0.7597469091	0	0.9090909362	0	0	1	1	6	5	83.33333588
SynGlue_Cmp_1062	3	O=C1CCC(c2ccc(N3CCN(c4ccnc(Nc5nnc(C#CC6CC6)s5)n4)CC3)cc2)C(=O)N1	O=C1CCC(c2ccc(N3CCN(c4ccnc(Nc5nnc(C#CC6CC6)s5)n4)CC3)cc2)C(=O)N1	0.8490204215	0	0.9595366716	0	0	0	1	3	2	66.66666412
SynGlue_Cmp_1063	3	O=C1CCC(c2ccc(N3CCN(c4nncc(Nc5nnc(C#CC6CC6)s5)n4)CC3)cc2)C(=O)N1	O=C1CCC(c2ccc(N3CCN(c4nncc(Nc5nnc(C#CC6CC6)s5)n4)CC3)cc2)C(=O)N1	0.8490204215	0	0.9595366716	0	0	0	1	3	2	66.66666412
SynGlue_Cmp_1064	3	O=C1CCC(c2ccc(N3CCN(C4CCN(c5cccc(Nc6nnc(C#CC7CC7)s6)n5)C4)CC3)cc2)C(=O)N1	O=C1CCC(c2ccc(N3CCN(C4CCN(c5ccc(Cl)c(Nc6nnc(C#CC7CC7)s6)n5)C4)CC3)cc2)C(=O)N1	0.8490204215	0	0.8823382854	0	0	0	2	7	5	71.42857361
SynGlue_Cmp_1065	3	O=C1CCC(c2ccc(N3CCN(C(=O)N4CCC(c5ccc(Nc6nnc(C#CC7CC7)s6)cc5)CC4)CC3)cc2)C(=O)N1	CCOC(=O)c1cc(C2CCN(C(=O)N3CCN(c4ccc(C5CCC(=O)NC5=O)cc4)CC3)CC2)cc(Cl)c1Nc1nnc(C#CC2CC2)s1	0.8490204215	0	0.6400650144	1	0	0	2	12	8	66.66666412
SynGlue_Cmp_1066	3	O=C1CCC(c2ccc(N3CCN(c4ccc(C(=O)Nc5nnc(C#CC6CC6)s5)cn4)CC3)cc2)C(=O)N1	O=C1CCC(c2ccc(N3CCN(c4ncc(C(=O)Nc5nnc(C#CC6CC6)s5)cc4F)CC3)cc2)C(=O)N1	0.8490204215	0	0.930241704	0	0	0	1	5	4	80
SynGlue_Cmp_1067	3	O=C1CCC(c2ccc(N3CCN(C(=O)c4ccc(Nc5ccnc(Nc6nnc(C#CC7CC7)s6)n5)cc4)CC3)cc2)C(=O)N1	Cc1cc(Nc2ccc(C(=O)N3CCN(c4ccc(C5CCC(=O)NC5=O)cc4)CC3)c(Cl)c2)nc(Nc2nnc(C#CC3CC3)s2)n1	0.7597469091	0	0.7597469091	1	0	1	2	10	8	80
SynGlue_Cmp_1068	3	O=C1CCC(c2ccc(N3CCN(CCc4cccc(Nc5ccnc(Nc6nnc(C#CC7CC7)s6)n5)c4)CC3)cc2)C(=O)N1	COc1cc(Nc2cc(CCN3CCN(c4ccc(C5CCC(=O)NC5=O)cc4)CC3)ccc2OC)nc(Nc2nnc(C#CC3CC3)s2)n1	0.7597469091	0	0.7597469091	1	0	1	2	10	8	80
SynGlue_Cmp_1069	3	O=C1CCC(c2ccc(N3CCN(C(=O)c4ccc(Nc5nccc(Nc6nnc(C#CC7CC7)s6)n5)cc4)CC3)cc2)C(=O)N1	O=C1CCC(c2ccc(N3CCN(C(=O)c4ccc(Nc5nccc(Nc6nnc(C#CC7CC7)s6)n5)cc4)CC3)cc2)C(=O)N1	0.7597469091	0	0.7597469091	1	0	1	2	10	8	80
SynGlue_Cmp_1070	3	O=C1CCC(c2ccc(N3CCN(C(=O)N4CCn5nc(C(=O)Nc6nnc(C#CC7CC7)s6)cc5C4)CC3)cc2)C(=O)N1	O=C1CCC(c2ccc(N3CCN(C(=O)N4CCn5nc(C(=O)Nc6nnc(C#CC7CC7)s6)cc5C4)CC3)cc2)C(=O)N1	0.8490204215	0	0.8490204215	0	0	0	2	8	6	75
SynGlue_Cmp_1071	3	O=C1CCC(c2ccc(N3CCN(CCn4cc(-c5cccc(Nc6nnc(C#CC7CC7)s6)n5)cn4)CC3)cc2)C(=O)N1	O=C1CCC(c2ccc(N3CCN(CCn4cc(-c5cccc(Nc6nnc(C#CC7CC7)s6)n5)cn4)CC3)cc2)C(=O)N1	0.8490204215	0	0.8490204215	1	0	0	2	8	7	87.5
SynGlue_Cmp_1072	3	O=C1CCC(c2ccc(N3CCN(c4ncc(-c5cccc(Nc6nnc(C#CC7CC7)s6)n5)cn4)CC3)cc2)C(=O)N1	Cc1cc(Nc2nnc(C#CC3CC3)s2)nc(-c2cnc(N3CCN(c4ccc(C5CCC(=O)NC5=O)cc4)CC3)nc2)c1	0.8490204215	0	0.8823382854	0	0	0	2	7	6	85.7142868
SynGlue_Cmp_1073	3	O=C1CCC(c2ccc(N3CCN(c4cc(Nc5cccc(Nc6nnc(C#CC7CC7)s6)n5)ccn4)CC3)cc2)C(=O)N1	O=C1CCC(c2ccc(N3CCN(c4nccc(Nc5cccc(Nc6nnc(C#CC7CC7)s6)n5)c4Br)CC3)cc2)C(=O)N1	0.7597469091	0	0.8490204215	0	0	1	2	8	6	75
SynGlue_Cmp_1074	3	O=C1CCC(c2ccc(N3CCN(c4nccc(Nc5nnc(C#CC6CC6)s5)n4)CC3)cc2)C(=O)N1	O=C1CCC(c2ccc(N3CCN(c4nccc(Nc5nnc(C#CC6CC6)s5)n4)CC3)cc2)C(=O)N1	0.8490204215	0	0.9595366716	0	0	0	1	3	2	66.66666412
SynGlue_Cmp_1075	3	O=C1CCC(c2ccc(N3CCN(C(=O)c4ccc(Nc5nccc(Nc6nnc(C#CC7CC7)s6)n5)cc4)CC3)cc2)C(=O)N1	O=C1CCC(c2ccc(N3CCN(C(=O)c4ccc(Nc5ncc(Cl)c(Nc6nnc(C#CC7CC7)s6)n5)cc4)CC3)cc2)C(=O)N1	0.7597469091	0	0.7033849955	1	0	1	2	11	8	72.72727203
SynGlue_Cmp_1076	3	O=C1CCC(c2ccc(N3CCN(Cc4cccc(C(=O)Nc5nnc(C#CC6CC6)s5)c4)CC3)cc2)C(=O)N1	COc1ccc(C(=O)Nc2nnc(C#CC3CC3)s2)cc1CN1CCN(c2ccc(C3CCC(=O)NC3=O)cc2)CC1	0.8490204215	0	0.8823382854	0	0	0	1	7	4	57.1428566
SynGlue_Cmp_1077	3	O=C1CCC(c2ccc(N3CCN(C(=O)c4cccc(Nc5nccc(Nc6nnc(C#CC7CC7)s6)n5)c4)CC3)cc2)C(=O)N1	COc1ccc(C(=O)N2CCN(c3ccc(C4CCC(=O)NC4=O)cc3)CC2)cc1Nc1nccc(Nc2nnc(C#CC3CC3)s2)n1	0.7597469091	0	0.8083176613	1	0	1	2	9	7	77.77777863
SynGlue_Cmp_1078	3	O=C1CCC(c2ccc(N3CCN(CCCOc4ccc(Nc5nnc(C#CC6CC6)s5)cc4)CC3)cc2)C(=O)N1	Cc1cc(OCCCN2CCN(c3ccc(C4CCC(=O)NC4=O)cc3)CC2)ccc1Nc1nnc(C#CC2CC2)s1	0.8490204215	0	0.8823382854	1	1	0	1	7	7	100
SynGlue_Cmp_1079	3	O=C1CCC(c2ccc(N3CCN(c4ccc(Nc5nnc(C#CC6CC6)s5)nn4)CC3)cc2)C(=O)N1	Cc1cc(N2CCN(c3ccc(C4CCC(=O)NC4=O)cc3)CC2)nnc1Nc1nnc(C#CC2CC2)s1	0.8490204215	0	0.9467597604	0	0	0	1	4	3	75
SynGlue_Cmp_1080	4	O=C1CCC(c2ccc(N3CCN(CCCOc4ccc(C(=O)Nc5nnc(C#CC6CC6)s5)cc4)CC3)cc2)C(=O)N1	COc1cc(C(=O)Nc2nnc(C#CC3CC3)s2)ccc1OCCCN1CCN(c2ccc(C3CCC(=O)NC3=O)cc2)CC1	0.8490204215	0	0.8083176613	1	0	0	1	9	8	88.8888855
SynGlue_Cmp_1081	5	O=C1CCC(c2ccc(N3CCN(CCOc4ccc(C(=O)Nc5nnc(C#CC6CC6)s5)cc4)CC3)cc2)C(=O)N1	O=C1CCC(c2ccc(N3CCN(CCOc4ccc(C(=O)Nc5nnc(C#CC6CC6)s5)cc4C(=O)O)CC3)cc2)C(=O)N1	0.7597469091	0	0.8490204215	1	0	1	1	8	7	87.5
SynGlue_Cmp_1082	4	O=C1CCC(c2ccc(N3CCN(CCCOc4ccc(C(=O)Nc5nnc(C#CC6CC6)s5)cc4)CC3)cc2)C(=O)N1	O=C1CCC(c2ccc(N3CCN(CCCOc4ccc(C(=O)Nc5nnc(C#CC6CC6)s5)cc4)CC3)cc2)C(=O)N1	0.8490204215	0	0.8083176613	1	0	0	1	9	8	88.8888855
SynGlue_Cmp_1083	5	O=C1CCC(c2ccc(N3CCN(C(=O)c4ccc(C(=O)Nc5nnc(C#CC6CC6)s5)cc4)CC3)cc2)C(=O)N1	O=C1CCC(c2ccc(N3CCN(C(=O)c4ccc(C(=O)Nc5nnc(C#CC6CC6)s5)cc4OCCO)CC3)cc2)C(=O)N1	0.7597469091	0	0.8490204215	0	0	1	1	8	5	62.5
SynGlue_Cmp_1084	5	O=C1CCC(c2ccc(N3CCN(Cc4cccc(C(=O)Nc5nnc(C#CC6CC6)s5)c4)CC3)cc2)C(=O)N1	Cc1cc(C)c(C(=O)Nc2nnc(C#CC3CC3)s2)cc1CN1CCN(c2ccc(C3CCC(=O)NC3=O)cc2)CC1	0.8490204215	0	0.9090909362	0	0	0	1	6	4	66.66666412
SynGlue_Cmp_1085	5	O=C1CCC(c2ccc(N3CCN(c4cccc(CCc5nccc(Nc6nnc(C#CC7CC7)s6)n5)c4)CC3)cc2)C(=O)N1	Cc1cc(Nc2nnc(C#CC3CC3)s2)nc(CCc2cccc(N3CCN(c4ccc(C5CCC(=O)NC5=O)cc4)CC3)c2)n1	0.8490204215	0	0.8083176613	1	0	0	2	9	7	77.77777863
SynGlue_Cmp_1086	5	O=C1CCC(c2ccc(N3CCN(CC#Cc4cncc(C(=O)Nc5nnc(C#CC6CC6)s5)c4)CC3)cc2)C(=O)N1	O=C1CCC(c2ccc(N3CCN(CC#Cc4cncc(C(=O)Nc5nnc(C#CC6CC6)s5)c4)CC3)cc2)C(=O)N1	0.8490204215	0	0.8823382854	0	0	0	1	7	6	85.7142868
SynGlue_Cmp_1087	5	O=C1CCC(c2ccc(N3CCN(Cc4cccc(Oc5ccnc(Nc6nnc(C#CC7CC7)s6)n5)c4)CC3)cc2)C(=O)N1	O=C1CCC(c2ccc(N3CCN(Cc4cccc(Oc5nc(Nc6nnc(C#CC7CC7)s6)ncc5Cl)c4)CC3)cc2)C(=O)N1	0.8490204215	0	0.8490204215	1	0	0	2	8	7	87.5
SynGlue_Cmp_1088	5	O=C1CCC(c2ccc(N3CCN(C(=O)c4cc(C(=O)Nc5nnc(C#CC6CC6)s5)c[nH]4)CC3)cc2)C(=O)N1	Cn1cc(C(=O)Nc2nnc(C#CC3CC3)s2)cc1C(=O)N1CCN(c2ccc(C3CCC(=O)NC3=O)cc2)CC1	0.8490204215	0	0.9090909362	0	0	0	1	6	4	66.66666412
SynGlue_Cmp_1089	5	O=C1CCC(c2ccc(N3CCN(C(=O)c4cccc(Nc5nccc(Nc6nnc(C#CC7CC7)s6)n5)c4)CC3)cc2)C(=O)N1	Cc1ccc(Nc2nccc(Nc3nnc(C#CC4CC4)s3)n2)cc1C(=O)N1CCN(c2ccc(C3CCC(=O)NC3=O)cc2)CC1	0.7597469091	0	0.8083176613	1	0	1	2	9	7	77.77777863
SynGlue_Cmp_1090	4	O=C1CCC(c2ccc(N3CCN(c4ccc(C(=O)Nc5nnc(C#CC6CC6)s5)cn4)CC3)cc2)C(=O)N1	Cc1nc(N2CCN(c3ccc(C4CCC(=O)NC4=O)cc3)CC2)ccc1C(=O)Nc1nnc(C#CC2CC2)s1	0.8490204215	0	0.930241704	0	0	0	1	5	4	80
SynGlue_Cmp_1091	4	O=C1CCC(c2ccc(N3CCN(C(=O)c4ccc(C(=O)Nc5nnc(C#CC6CC6)s5)[nH]4)CC3)cc2)C(=O)N1	Cn1c(C(=O)Nc2nnc(C#CC3CC3)s2)ccc1C(=O)N1CCN(c2ccc(C3CCC(=O)NC3=O)cc2)CC1	0.8490204215	0	0.9090909362	0	0	0	1	6	4	66.66666412
SynGlue_Cmp_1092	4	O=C1CCC(c2ccc(N3CCN(C(=O)CCc4ccc(Nc5ncnc(Nc6nnc(C#CC7CC7)s6)n5)cc4)CC3)cc2)C(=O)N1	Cc1nc(Nc2ccc(CCC(=O)N3CCN(c4ccc(C5CCC(=O)NC5=O)cc4)CC3)cc2)nc(Nc2nnc(C#CC3CC3)s2)n1	0.7597469091	0	0.6400650144	0	0	1	2	12	10	83.33333588
SynGlue_Cmp_1093	4	O=C1CCC(c2ccc(N3CCN(c4ccc(-c5cncc(C(=O)Nc6nnc(C#CC7CC7)s6)n5)cn4)CC3)cc2)C(=O)N1	O=C1CCC(c2ccc(N3CCN(c4ccc(-c5cncc(C(=O)Nc6nnc(C#CC7CC7)s6)n5)cn4)CC3)cc2)C(=O)N1	0.8490204215	0	0.8490204215	1	0	0	2	8	7	87.5
SynGlue_Cmp_1094	4	O=C1CCC(c2ccc(N3CCN(c4ncc(C(=O)Nc5nnc(C#CC6CC6)s5)cn4)CC3)cc2)C(=O)N1	O=C1CCC(c2ccc(N3CCN(c4ncc(C(=O)Nc5nnc(C#CC6CC6)s5)cn4)CC3)cc2)C(=O)N1	0.8490204215	0	0.930241704	0	0	0	1	5	4	80
SynGlue_Cmp_1095	4	O=C1CCC(c2ccc(N3CCN(c4ccc(CC(=O)Nc5nnc(C#CC6CC6)s5)cc4)CC3)cc2)C(=O)N1	O=C1CCC(c2ccc(N3CCN(c4ccc(CC(=O)Nc5nnc(C#CC6CC6)s5)cc4)CC3)cc2)C(=O)N1	0.8490204215	0	0.9090909362	0	0	0	1	6	5	83.33333588
SynGlue_Cmp_1096	4	O=C1CCC(c2ccc(N3CCN(C(=O)c4ccc(Nc5nnc(C#CC6CC6)s5)nn4)CC3)cc2)C(=O)N1	O=C1CCC(c2ccc(N3CCN(C(=O)c4ccc(Nc5nnc(C#CC6CC6)s5)nn4)CC3)cc2)C(=O)N1	0.8490204215	0	0.930241704	0	0	0	1	5	4	80
SynGlue_Cmp_1097	4	O=C1CCC(c2ccc(N3CCN(S(=O)(=O)c4cccc(C(=O)Nc5nnc(C#CC6CC6)s5)c4)CC3)cc2)C(=O)N1	O=C1CCC(c2ccc(N3CCN(S(=O)(=O)c4cccc(C(=O)Nc5nnc(C#CC6CC6)s5)c4)CC3)cc2)C(=O)N1	0.7597469091	0	0.9090909362	0	0	1	1	6	4	66.66666412
SynGlue_Cmp_1098	4	O=C1CCC(c2ccc(N3CCN(c4ccc(S(=O)(=O)CCCC(=O)Nc5nnc(C#CC6CC6)s5)cc4)CC3)cc2)C(=O)N1	O=C1CCC(c2ccc(N3CCN(c4ccc(S(=O)(=O)CCCC(=O)Nc5nnc(C#CC6CC6)s5)cc4)CC3)cc2)C(=O)N1	0.8490204215	0	0.8083176613	1	0	0	1	9	8	88.8888855
SynGlue_Cmp_1099	4	O=C1CCC(c2ccc(N3CCN(C(=O)c4cc(C(=O)Nc5nnc(C#CC6CC6)s5)[nH]n4)CC3)cc2)C(=O)N1	Cn1nc(C(=O)N2CCN(c3ccc(C4CCC(=O)NC4=O)cc3)CC2)cc1C(=O)Nc1nnc(C#CC2CC2)s1	0.8490204215	0	0.9090909362	0	0	0	1	6	4	66.66666412
SynGlue_Cmp_1100	4	O=C1CCC(c2ccc(N3CCN(c4ccc(C(=O)Nc5nnc(C#CC6CC6)s5)cc4)CC3)cc2)C(=O)N1	COc1cc(C(=O)Nc2nnc(C#CC3CC3)s2)ccc1N1CCN(c2ccc(C3CCC(=O)NC3=O)cc2)CC1	0.8490204215	0	0.9090909362	0	0	0	1	6	4	66.66666412
SynGlue_Cmp_1101	4	O=C1CCC(c2ccc(N3CCN(Cc4ccc(C(=O)Nc5nnc(C#CC6CC6)s5)o4)CC3)cc2)C(=O)N1	O=C1CCC(c2ccc(N3CCN(Cc4ccc(C(=O)Nc5nnc(C#CC6CC6)s5)o4)CC3)cc2)C(=O)N1	0.8490204215	0	0.930241704	0	0	0	1	5	4	80
SynGlue_Cmp_1102	15	O=C1CCC(c2ccc(N3CCN(c4ncc(Oc5ccccc5C(=O)Nc5nnc(C#CC6CC6)s5)cn4)CC3)cc2)C(=O)N1	Cc1ccc(Oc2cnc(N3CCN(c4ccc(C5CCC(=O)NC5=O)cc4)CC3)nc2)c(C(=O)Nc2nnc(C#CC3CC3)s2)c1	0.8490204215	0	0.8083176613	1	0	0	2	9	7	77.77777863
SynGlue_Cmp_1103	15	O=C1CCC(c2ccc(N3CCN(c4ccc(Nc5nccc(Nc6nnc(C#CC7CC7)s6)n5)cc4)CC3)cc2)C(=O)N1	COc1cc(N2CCN(c3ccc(C4CCC(=O)NC4=O)cc3)CC2)ccc1Nc1ncc(Cl)c(Nc2nnc(C#CC3CC3)s2)n1	0.7597469091	0	0.8083176613	1	0	1	2	9	7	77.77777863
SynGlue_Cmp_1104	15	O=C1CCC(c2ccc(N3CCN(C(=O)C4CCCCC4n4ccc(Nc5nnc(C#CC6CC6)s5)n4)CC3)cc2)C(=O)N1	NC(=O)c1cn(C2CCCCC2C(=O)N2CCN(c3ccc(C4CCC(=O)NC4=O)cc3)CC2)nc1Nc1nnc(C#CC2CC2)s1	0.7597469091	0	0.8490204215	0	0	1	2	8	5	62.5
SynGlue_Cmp_1105	28	O=C1CCC(c2ccc(N3CCN(c4ccc(Nc5nnc(C#CC6CC6)s5)cn4)CC3)cc2)C(=O)N1	Cc1cc(Nc2nnc(C#CC3CC3)s2)cnc1N1CCN(c2ccc(C3CCC(=O)NC3=O)cc2)CC1	0.8490204215	0	0.9467597604	0	0	0	1	4	3	75
SynGlue_Cmp_1106	28	O=C1CCC(c2ccc(N3CCN(c4cccc(Oc5ccnc(Nc6nnc(C#CC7CC7)s6)n5)c4)CC3)cc2)C(=O)N1	Cc1cnc(Nc2nnc(C#CC3CC3)s2)nc1Oc1cccc(N2CCN(c3ccc(C4CCC(=O)NC4=O)cc3)CC2)c1	0.8490204215	0	0.8490204215	0	0	0	2	8	6	75
SynGlue_Cmp_1107	28	O=C1CCC(c2ccc(N3CCN(CCc4ccc(Nc5nnc(C#CC6CC6)s5)cn4)CC3)cc2)C(=O)N1	O=C1CCC(c2ccc(N3CCN(CCc4ccc(Nc5nnc(C#CC6CC6)s5)cn4)CC3)cc2)C(=O)N1	0.8490204215	0	0.930241704	0	1	0	1	5	5	100
SynGlue_Cmp_1108	28	O=C1CCC(c2ccc(N3CCN(CCCOc4ccc(Nc5nnc(C#CC6CC6)s5)cc4)CC3)cc2)C(=O)N1	O=C1CCC(c2ccc(N3CCN(CCCOc4ccc(Nc5nnc(C#CC6CC6)s5)cc4)CC3)cc2)C(=O)N1	0.8490204215	0	0.8823382854	1	1	0	1	7	7	100
SynGlue_Cmp_1109	28	O=C1CCC(c2ccc(N3CCN(Cc4cccc(Nc5nccc(Nc6nnc(C#CC7CC7)s6)n5)c4)CC3)cc2)C(=O)N1	Cc1cc(CN2CCN(c3ccc(C4CCC(=O)NC4=O)cc3)CC2)cc(Nc2ncc(Cl)c(Nc3nnc(C#CC4CC4)s3)n2)c1	0.7597469091	0	0.8083176613	1	0	1	2	9	7	77.77777863
SynGlue_Cmp_1110	28	O=C1CCC(c2ccc(N3CCN(c4cccc(C(=O)Nc5nnc(C#CC6CC6)s5)n4)CC3)cc2)C(=O)N1	Cc1ccc(N2CCN(c3ccc(C4CCC(=O)NC4=O)cc3)CC2)nc1C(=O)Nc1nnc(C#CC2CC2)s1	0.8490204215	0	0.930241704	0	0	0	1	5	3	60
SynGlue_Cmp_1111	28	O=C1CCC(c2ccc(N3CCN(CCc4ccc(Nc5nnc(C#CC6CC6)s5)cc4)CC3)cc2)C(=O)N1	O=C1CCC(c2ccc(N3CCN(CCc4ccc(Nc5nnc(C#CC6CC6)s5)cc4C(F)(F)F)CC3)cc2)C(=O)N1	0.8490204215	0	0.930241704	0	1	0	1	5	5	100
SynGlue_Cmp_1112	28	O=C1CCC(c2ccc(N3CCN(c4ccc(Oc5ccc(CC(=O)Nc6nnc(C#CC7CC7)s6)cn5)cc4)CC3)cc2)C(=O)N1	O=C1CCC(c2ccc(N3CCN(c4ccc(Oc5ccc(CC(=O)Nc6nnc(C#CC7CC7)s6)cn5)cc4)CC3)cc2)C(=O)N1	0.8490204215	0	0.7033849955	0	0	0	2	11	10	90.90908813
SynGlue_Cmp_1113	28	O=C1CCC(c2ccc(N3CCN(c4cccnc4Oc4ccc(Nc5nnc(C#CC6CC6)s5)cc4)CC3)cc2)C(=O)N1	O=C1CCC(c2ccc(N3CCN(c4cccnc4Oc4ccc(Nc5nnc(C#CC6CC6)s5)cc4)CC3)cc2)C(=O)N1	0.8490204215	0	0.8490204215	0	0	0	2	8	6	75
SynGlue_Cmp_1114	28	O=C1CCC(c2ccc(N3CCN(S(=O)(=O)c4cccc(Nc5nccc(Nc6nnc(C#CC7CC7)s6)n5)c4)CC3)cc2)C(=O)N1	O=C1CCC(c2ccc(N3CCN(S(=O)(=O)c4cccc(Nc5nccc(Nc6nnc(C#CC7CC7)s6)n5)c4)CC3)cc2)C(=O)N1	0.6400650144	0	0.8083176613	1	0	2	2	9	7	77.77777863
SynGlue_Cmp_1115	27	O=C1CCC(c2ccc(N3CCN(C(=O)Oc4ccc(C(=O)Nc5nnc(C#CC6CC6)s5)nc4)CC3)cc2)C(=O)N1	O=C1CCC(c2ccc(N3CCN(C(=O)Oc4ccc(C(=O)Nc5nnc(C#CC6CC6)s5)nc4)CC3)cc2)C(=O)N1	0.8490204215	0	0.8490204215	0	0	0	1	8	6	75
SynGlue_Cmp_1116	27	O=C1CCC(c2ccc(N3CCN(c4ccc(Nc5nccc(Nc6nnc(C#CC7CC7)s6)n5)cc4)CC3)cc2)C(=O)N1	Cc1cc(Nc2ncc(Cl)c(Nc3nnc(C#CC4CC4)s3)n2)ccc1N1CCN(c2ccc(C3CCC(=O)NC3=O)cc2)CC1	0.7597469091	0	0.8083176613	1	0	1	2	9	7	77.77777863
SynGlue_Cmp_1117	27	O=C1CCC(c2ccc(N3CCN(Cc4cccc(C(=O)Nc5cnc(Nc6nnc(C#CC7CC7)s6)nc5)c4)CC3)cc2)C(=O)N1	O=C1CCC(c2ccc(N3CCN(Cc4cccc(C(=O)Nc5cnc(Nc6nnc(C#CC7CC7)s6)nc5)c4)CC3)cc2)C(=O)N1	0.7597469091	0	0.8083176613	1	1	1	2	9	9	100
SynGlue_Cmp_1118	27	O=C1CCC(c2ccc(N3CCN(Cc4nccc(Nc5nnc(C#CC6CC6)s5)n4)CC3)cc2)C(=O)N1	O=C1CCC(c2ccc(N3CCN(Cc4nccc(Nc5nnc(C#CC6CC6)s5)n4)CC3)cc2)C(=O)N1	0.8490204215	0	0.9467597604	0	0	0	1	4	3	75
SynGlue_Cmp_1119	27	O=C1CCC(c2ccc(N3CCN(CCOCC(=O)Nc4nnc(C#CC5CC5)s4)CC3)cc2)C(=O)N1	O=C1CCC(c2ccc(N3CCN(CCOCC(=O)Nc4nnc(C#CC5CC5)s4)CC3)cc2)C(=O)N1	0.8490204215	1	0.930241704	0	0	0	0	5	4	80
SynGlue_Cmp_1120	27	O=C1CCC(c2ccc(N3CCN(CCOC(=O)c4cccc(Nc5nnc(C#CC6CC6)s5)n4)CC3)cc2)C(=O)N1	Cc1ccc(C(=O)OCCN2CCN(c3ccc(C4CCC(=O)NC4=O)cc3)CC2)nc1Nc1nnc(C#CC2CC2)s1	0.8490204215	0	0.8490204215	0	0	0	1	8	6	75
SynGlue_Cmp_1121	27	O=C1CCC(c2ccc(N3CCN(CCSc4ccc(Nc5nnc(C#CC6CC6)s5)nc4)CC3)cc2)C(=O)N1	Cc1c(SCCN2CCN(c3ccc(C4CCC(=O)NC4=O)cc3)CC2)cnc(Nc2nnc(C#CC3CC3)s2)c1C	0.8490204215	0	0.9090909362	0	1	0	1	6	6	100
SynGlue_Cmp_1122	27	O=C1CCC(c2ccc(N3CCN(c4ccc(Oc5ccc(C(=O)Nc6nnc(C#CC7CC7)s6)cc5)cc4)CC3)cc2)C(=O)N1	O=C1CCC(c2ccc(N3CCN(c4ccc(Oc5ccc(C(=O)Nc6nnc(C#CC7CC7)s6)cc5)cc4)CC3)cc2)C(=O)N1	0.8490204215	0	0.7597469091	1	0	0	2	10	9	90
SynGlue_Cmp_1123	27	O=C1CCC(c2ccc(N3CCN(c4cnc(C(=O)Nc5nnc(C#CC6CC6)s5)cn4)CC3)cc2)C(=O)N1	O=C1CCC(c2ccc(N3CCN(c4cnc(C(=O)Nc5nnc(C#CC6CC6)s5)cn4)CC3)cc2)C(=O)N1	0.8490204215	0	0.930241704	0	0	0	1	5	4	80
SynGlue_Cmp_1124	27	O=C1CCC(c2ccc(N3CCN(CCCOc4ccc(Nc5nnc(C#CC6CC6)s5)nc4)CC3)cc2)C(=O)N1	Cc1cc(Nc2nnc(C#CC3CC3)s2)nc(C)c1OCCCN1CCN(c2ccc(C3CCC(=O)NC3=O)cc2)CC1	0.8490204215	0	0.8823382854	1	1	0	1	7	7	100
SynGlue_Cmp_1125	28	O=C1CCC(c2ccc(N3CCN(Cc4cccc(Nc5nnc(C#CC6CC6)s5)n4)CC3)cc2)C(=O)N1	O=C1CCC(c2ccc(N3CCN(Cc4nc(Nc5nnc(C#CC6CC6)s5)ccc4Cl)CC3)cc2)C(=O)N1	0.8490204215	0	0.9467597604	0	0	0	1	4	3	75
SynGlue_Cmp_1126	29	O=C1CCC(c2ccc(N3CCN(c4ccc(C(=O)Nc5nnc(C#CC6CC6)s5)cn4)CC3)cc2)C(=O)N1	CC(C)Oc1nc(N2CCN(c3ccc(C4CCC(=O)NC4=O)cc3)CC2)ccc1C(=O)Nc1nnc(C#CC2CC2)s1	0.8490204215	0	0.9090909362	0	0	0	1	6	4	66.66666412
SynGlue_Cmp_1127	27	O=C1CCC(c2ccc(N3CCN(c4ccc(Oc5nc6c(c(Nc7nnc(C#CC8CC8)s7)n5)CCN6)cc4)CC3)cc2)C(=O)N1	COc1cc(N2CCN(c3ccc(C4CCC(=O)NC4=O)cc3)CC2)cc(C)c1Oc1nc2c(c(Nc3nnc(C#CC4CC4)s3)n1)CCN2	0.7597469091	0	0.8083176613	1	0	1	3	9	7	77.77777863
SynGlue_Cmp_1128	29	O=C1CCC(c2ccc(N3CCN(CCCCC(=O)Nc4nnc(C#CC5CC5)s4)CC3)cc2)C(=O)N1	O=C1CCC(c2ccc(N3CCN(CCCCC(=O)Nc4nnc(C#CC5CC5)s4)CC3)cc2)C(=O)N1	0.8490204215	1	0.930241704	0	0	0	0	5	4	80
SynGlue_Cmp_1129	30	O=C1CCC(c2ccc(N3CCN(c4ccc(OCCOc5ccc(C(=O)Nc6nnc(C#CC7CC7)s6)cc5)nn4)CC3)cc2)C(=O)N1	Cc1cc(OCCOc2ccc(N3CCN(c4ccc(C5CCC(=O)NC5=O)cc4)CC3)nn2)ccc1C(=O)Nc1nnc(C#CC2CC2)s1	0.8490204215	0	0.5714631081	0	0	0	2	13	12	92.30769348
SynGlue_Cmp_1130	30	O=C1CCC(c2ccc(N3CCN(CCN4CCc5ccc(C(=O)Nc6nnc(C#CC7CC7)s6)cc5C4)CC3)cc2)C(=O)N1	O=C1CCC(c2ccc(N3CCN(CCN4CCc5ccc(C(=O)Nc6nnc(C#CC7CC7)s6)cc5C4)CC3)cc2)C(=O)N1	0.8490204215	0	0.8490204215	1	0	0	2	8	7	87.5
SynGlue_Cmp_1131	30	O=C1CCC(c2ccc(N3CCN(c4ccc(NC(=O)Nc5nnc(C#CC6CC6)s5)cn4)CC3)cc2)C(=O)N1	O=C1CCC(c2ccc(N3CCN(c4ccc(NC(=O)Nc5nnc(C#CC6CC6)s5)c(Cl)n4)CC3)cc2)C(=O)N1	0.7597469091	0	0.9090909362	0	0	1	1	6	5	83.33333588
SynGlue_Cmp_1132	29	O=C1CCC(c2ccc(N3CCN(c4nccc(C(=O)Nc5nnc(C#CC6CC6)s5)n4)CC3)cc2)C(=O)N1	O=C1CCC(c2ccc(N3CCN(c4nccc(C(=O)Nc5nnc(C#CC6CC6)s5)n4)CC3)cc2)C(=O)N1	0.8490204215	0	0.930241704	0	0	0	1	5	3	60
SynGlue_Cmp_1133	29	O=C1CCC(c2ccc(N3CCN(CCc4cnc(Nc5nnc(C#CC6CC6)s5)nc4)CC3)cc2)C(=O)N1	O=C1CCC(c2ccc(N3CCN(CCc4cnc(Nc5nnc(C#CC6CC6)s5)nc4)CC3)cc2)C(=O)N1	0.8490204215	0	0.930241704	0	1	0	1	5	5	100
SynGlue_Cmp_1134	29	O=C1CCC(c2ccc(N3CCN(CCOc4cncc(C(=O)Nc5nnc(C#CC6CC6)s5)c4)CC3)cc2)C(=O)N1	O=C1CCC(c2ccc(N3CCN(CCOc4cncc(C(=O)Nc5nnc(C#CC6CC6)s5)c4)CC3)cc2)C(=O)N1	0.8490204215	0	0.8823382854	0	0	0	1	7	6	85.7142868
SynGlue_Cmp_1135	29	O=C1CCC(c2ccc(N3CCN([SH+]c4ccc(Nc5nnc(C#CC6CC6)s5)nc4)CC3)cc2)C(=O)N1	O=C1CCC(c2ccc(N3CCN([S+](O)c4ccc(Nc5nnc(C#CC6CC6)s5)nc4Cl)CC3)cc2)C(=O)N1	0.7597469091	0	0.930241704	0	0	1	1	5	4	80
SynGlue_Cmp_1136	29	O=C1CCC(c2ccc(N3CCN(Cc4cccc(OCc5ccc(COc6cnc(C(=O)Nc7nnc(C#CC8CC8)s7)nc6)cc5)c4)CC3)cc2)C(=O)N1	O=C1CCC(c2ccc(N3CCN(Cc4cc(F)cc(OCc5ccc(COc6cnc(C(=O)Nc7nnc(C#CC8CC8)s7)nc6)cc5)c4)CC3)cc2)C(=O)N1	0.8490204215	0	0.2966150045	0	0	0	3	17	16	94.11764526
SynGlue_Cmp_1137	29	O=C1CCC(c2ccc(N3CCN(c4ccc(OCCCOc5ccc(Nc6nnc(C#CC7CC7)s6)nc5)cc4)CC3)cc2)C(=O)N1	O=C1CCC(c2ccc(N3CCN(c4ccc(OCCCOc5ccc(Nc6nnc(C#CC7CC7)s6)nc5C(F)(F)F)cc4)CC3)cc2)C(=O)N1	0.8490204215	0	0.6400650144	0	1	0	2	12	12	100
SynGlue_Cmp_1138	29	O=C1CCC(c2ccc(N3CCN(c4cncc(C(=O)Nc5nnc(C#CC6CC6)s5)n4)CC3)cc2)C(=O)N1	O=C1CCC(c2ccc(N3CCN(c4cncc(C(=O)Nc5nnc(C#CC6CC6)s5)n4)CC3)cc2)C(=O)N1	0.8490204215	0	0.930241704	0	0	0	1	5	3	60
SynGlue_Cmp_1139	29	O=C1CCC(c2ccc(N3CCN(c4nccc(Nc5nnc(C#CC6CC6)s5)n4)CC3)cc2)C(=O)N1	O=C1CCC(c2ccc(N3CCN(c4ncc(Cl)c(Nc5nnc(C#CC6CC6)s5)n4)CC3)cc2)C(=O)N1	0.8490204215	0	0.9467597604	0	0	0	1	4	2	50
SynGlue_Cmp_1140	29	O=C1CCC(c2ccc(N3CCN(CCc4ccc(NC(=O)Nc5nnc(C#CC6CC6)s5)cc4)CC3)cc2)C(=O)N1	O=C1CCC(c2ccc(N3CCN(CCc4ccc(NC(=O)Nc5nnc(C#CC6CC6)s5)cc4C(F)(F)F)CC3)cc2)C(=O)N1	0.7597469091	0	0.8490204215	1	0	1	1	8	7	87.5
SynGlue_Cmp_1141	29	O=C1CCC(c2ccc(N3CCN(c4ccc(C5(C(=O)Nc6nnc(C#CC7CC7)s6)CC5)cn4)CC3)cc2)C(=O)N1	O=C1CCC(c2ccc(N3CCN(c4ccc(C5(C(=O)Nc6nnc(C#CC7CC7)s6)CC5)cn4)CC3)cc2)C(=O)N1	0.8490204215	0	0.9090909362	0	0	0	2	6	5	83.33333588
SynGlue_Cmp_1142	29	O=C1CCC(c2ccc(N3CCN(C4CCCC4Nc4nccc(Nc5nnc(C#CC6CC6)s5)n4)CC3)cc2)C(=O)N1	Cc1cc(Nc2nnc(C#CC3CC3)s2)nc(NC2CCCC2N2CCN(c3ccc(C4CCC(=O)NC4=O)cc3)CC2)n1	0.7597469091	0	0.8823382854	0	0	1	2	7	5	71.42857361
SynGlue_Cmp_1143	29	O=C1CCC(c2ccc(N3CCN(CCOc4ncnc(Nc5nnc(C#CC6CC6)s5)n4)CC3)cc2)C(=O)N1	COc1nc(Nc2nnc(C#CC3CC3)s2)nc(OCCN2CCN(c3ccc(C4CCC(=O)NC4=O)cc3)CC2)n1	0.8490204215	0	0.8823382854	0	0	0	1	7	5	71.42857361
SynGlue_Cmp_1144	29	O=C1CCC(c2ccc(N3CCN(C4CCC(c5nccc(Nc6nnc(C#CC7CC7)s6)n5)CC4)CC3)cc2)C(=O)N1	O=C1CCC(c2ccc(N3CCN(C4CCC(c5ncc(Cl)c(Nc6nnc(C#CC7CC7)s6)n5)CC4)CC3)cc2)C(=O)N1	0.8490204215	0	0.8490204215	0	0	0	2	8	6	75
SynGlue_Cmp_1145	29	O=C1CCC(c2ccc(N3CCN(CCSc4cncc(C(=O)Nc5nnc(C#CC6CC6)s5)c4)CC3)cc2)C(=O)N1	O=C1CCC(c2ccc(N3CCN(CCSc4cncc(C(=O)Nc5nnc(C#CC6CC6)s5)c4)CC3)cc2)C(=O)N1	0.8490204215	0	0.8823382854	0	0	0	1	7	6	85.7142868
SynGlue_Cmp_1146	29	O=C1CCC(c2ccc(N3CCN(Cc4ccc(Nc5nnc(C#CC6CC6)s5)cn4)CC3)cc2)C(=O)N1	O=C1CCC(c2ccc(N3CCN(Cc4ccc(Nc5nnc(C#CC6CC6)s5)cn4)CC3)cc2)C(=O)N1	0.8490204215	0	0.9467597604	0	1	0	1	4	4	100
SynGlue_Cmp_1147	29	O=C1CCC(c2ccc(N3CCN(C4CCN(c5cc(Nc6nnc(C#CC7CC7)s6)ccn5)CC4)CC3)cc2)C(=O)N1	NC(=O)c1c(Nc2nnc(C#CC3CC3)s2)ccnc1N1CCC(N2CCN(c3ccc(C4CCC(=O)NC4=O)cc3)CC2)CC1	0.7597469091	0	0.8823382854	0	0	1	2	7	6	85.7142868
SynGlue_Cmp_1148	27	O=C1CCC(c2ccc(N3CCN(C(=O)c4cnc(Nc5nnc(C#CC6CC6)s5)nc4)CC3)cc2)C(=O)N1	Cc1nc(Nc2nnc(C#CC3CC3)s2)nc(C)c1C(=O)N1CCN(c2ccc(C3CCC(=O)NC3=O)cc2)CC1	0.8490204215	0	0.930241704	0	0	0	1	5	4	80
SynGlue_Cmp_1149	27	O=C1CCC(c2ccc(N3CCN(CCCSc4cccnc4C(=O)Nc4nnc(C#CC5CC5)s4)CC3)cc2)C(=O)N1	O=C1CCC(c2ccc(N3CCN(CCCSc4cc(Cl)cnc4C(=O)Nc4nnc(C#CC5CC5)s4)CC3)cc2)C(=O)N1	0.8490204215	0	0.8823382854	0	0	0	1	7	6	85.7142868
SynGlue_Cmp_1150	30	O=C1CCC(c2ccc(N3CCN(C(=O)c4cnc(Nc5nnc(C#CC6CC6)s5)cn4)CC3)cc2)C(=O)N1	Cc1nc(Nc2nnc(C#CC3CC3)s2)cnc1C(=O)N1CCN(c2ccc(C3CCC(=O)NC3=O)cc2)CC1	0.8490204215	0	0.930241704	0	0	0	1	5	4	80
SynGlue_Cmp_1151	25	O=C1CCC(c2ccc(N3CCN(C4CCN(c5cccc(Nc6nnc(C#CC7CC7)s6)n5)C4)CC3)cc2)C(=O)N1	O=C1CCC(c2ccc(N3CCN(C4CCN(c5cccc(Nc6nnc(C#CC7CC7)s6)n5)C4)CC3)cc2)C(=O)N1	0.8490204215	0	0.9090909362	0	0	0	2	6	5	83.33333588
SynGlue_Cmp_1152	25	O=C1CCC(c2ccc(N3CCN(Cc4cc(Oc5ccc(C(=O)Nc6nnc(C#CC7CC7)s6)cn5)ccn4)CC3)cc2)C(=O)N1	O=C1CCC(c2ccc(N3CCN(Cc4cc(Oc5ccc(C(=O)Nc6nnc(C#CC7CC7)s6)cn5)ccn4)CC3)cc2)C(=O)N1	0.8490204215	0	0.7597469091	1	0	0	2	10	9	90
SynGlue_Cmp_1153	25	O=C1CCC(c2ccc(N3CCN(C4CCC(Oc5cccc(C(=O)Nc6nnc(C#CC7CC7)s6)n5)CC4)CC3)cc2)C(=O)N1	O=C1CCC(c2ccc(N3CCN(C4CCC(Oc5cccc(C(=O)Nc6nnc(C#CC7CC7)s6)n5)CC4)CC3)cc2)C(=O)N1	0.8490204215	0	0.8083176613	1	0	0	2	9	8	88.8888855
SynGlue_Cmp_1154	25	O=C1CCC(c2ccc(N3CCN(c4cc(NC(=O)c5cccc(C(=O)Nc6nnc(C#CC7CC7)s6)n5)[nH]n4)CC3)cc2)C(=O)N1	Cc1cc(C)c(C(=O)Nc2cc(N3CCN(c4ccc(C5CCC(=O)NC5=O)cc4)CC3)nn2C)nc1C(=O)Nc1nnc(C#CC2CC2)s1	0.7597469091	0	0.8083176613	1	0	1	2	9	8	88.8888855
SynGlue_Cmp_1155	24	O=C1CCC(c2ccc(N3CCN(c4cc(C(=O)Nc5nnc(C#CC6CC6)s5)[nH]n4)CC3)cc2)C(=O)N1	O=C1CCC(c2ccc(N3CCN(c4cc(C(=O)Nc5nnc(C#CC6CC6)s5)[nH]n4)CC3)cc2)C(=O)N1	0.7597469091	0	0.9467597604	0	0	1	1	4	3	75
SynGlue_Cmp_1156	24	O=C1CCC(c2ccc(N3CCN(Cc4ccc(C(=O)Nc5nnc(C#CC6CC6)s5)cc4)CC3)cc2)C(=O)N1	O=C1CCC(c2ccc(N3CCN(Cc4ccc(C(=O)Nc5nnc(C#CC6CC6)s5)cc4C(F)(F)F)CC3)cc2)C(=O)N1	0.8490204215	0	0.9090909362	0	0	0	1	6	5	83.33333588
SynGlue_Cmp_1157	24	O=C1CCC(c2ccc(N3CCN(C(=O)c4ccc(Nc5nnc(C#CC6CC6)s5)nn4)CC3)cc2)C(=O)N1	Cc1cc(Nc2nnc(C#CC3CC3)s2)nnc1C(=O)N1CCN(c2ccc(C3CCC(=O)NC3=O)cc2)CC1	0.8490204215	0	0.930241704	0	0	0	1	5	4	80
SynGlue_Cmp_1158	24	O=C1CCC(c2ccc(N3CCN(CCOCCNc4cccc(C(=O)Nc5nnc(C#CC6CC6)s5)c4)CC3)cc2)C(=O)N1	O=C1CCC(c2ccc(N3CCN(CCOCCNc4ccc(Cl)c(C(=O)Nc5nnc(C#CC6CC6)s5)c4)CC3)cc2)C(=O)N1	0.7597469091	0	0.7597469091	1	0	1	1	10	9	90
SynGlue_Cmp_1159	24	O=C1CCC(c2ccc(N3CCN(C(=O)CCc4ccc(Nc5nnc(C#CC6CC6)s5)cc4)CC3)cc2)C(=O)N1	O=C1CCC(c2ccc(N3CCN(C(=O)CCc4ccc(Nc5nnc(C#CC6CC6)s5)cc4)CC3)cc2)C(=O)N1	0.8490204215	0	0.8823382854	0	0	0	1	7	6	85.7142868
SynGlue_Cmp_1160	24	O=C1CCC(c2ccc(N3CCN(Cc4ccnc(Nc5nnc(C#CC6CC6)s5)n4)CC3)cc2)C(=O)N1	O=C1CCC(c2ccc(N3CCN(Cc4nc(Nc5nnc(C#CC6CC6)s5)ncc4Cl)CC3)cc2)C(=O)N1	0.8490204215	0	0.9467597604	0	0	0	1	4	3	75
SynGlue_Cmp_1161	24	O=C1CCC(c2ccc(N3CCN(C(=O)c4ccc(Nc5nnc(C#CC6CC6)s5)cc4)CC3)cc2)C(=O)N1	COc1cc(Nc2nnc(C#CC3CC3)s2)ccc1C(=O)N1CCN(c2ccc(C3CCC(=O)NC3=O)cc2)CC1	0.8490204215	0	0.930241704	0	0	0	1	5	4	80
SynGlue_Cmp_1162	24	O=C1CCC(c2ccc(N3CCN(c4ccc(S(=O)(=O)Nc5nnc(C#CC6CC6)s5)cn4)CC3)cc2)C(=O)N1	O=C1CCC(c2ccc(N3CCN(c4ccc(S(=O)(=O)Nc5nnc(C#CC6CC6)s5)cn4)CC3)cc2)C(=O)N1	0.7597469091	0	0.930241704	0	0	1	1	5	4	80
SynGlue_Cmp_1163	23	O=C1CCC(c2ccc(N3CCN(c4ccc(-c5ccnc(Nc6nnc(C#CC7CC7)s6)n5)nn4)CC3)cc2)C(=O)N1	O=C1CCC(c2ccc(N3CCN(c4ccc(-c5ccnc(Nc6nnc(C#CC7CC7)s6)n5)nn4)CC3)cc2)C(=O)N1	0.8490204215	0	0.8823382854	0	0	0	2	7	6	85.7142868
SynGlue_Cmp_1164	23	O=C1CCC(c2ccc(N3CCN(CCOC(=O)c4ccc(Nc5nnc(C#CC6CC6)s5)nc4)CC3)cc2)C(=O)N1	O=C1CCC(c2ccc(N3CCN(CCOC(=O)c4cnc(Nc5nnc(C#CC6CC6)s5)c([N+](=O)[O-])c4)CC3)cc2)C(=O)N1	0.8490204215	0	0.8490204215	1	0	0	1	8	7	87.5
SynGlue_Cmp_1165	23	O=C1CCC(c2ccc(N3CCN(Cc4ccc(C(=O)Nc5nnc(C#CC6CC6)s5)nc4)CC3)cc2)C(=O)N1	O=C1CCC(c2ccc(N3CCN(Cc4ccc(C(=O)Nc5nnc(C#CC6CC6)s5)nc4)CC3)cc2)C(=O)N1	0.8490204215	0	0.9090909362	0	0	0	1	6	5	83.33333588
SynGlue_Cmp_1166	23	O=C1CCC(c2ccc(N3CCN(c4ccc(OCCCOc5ccc(C(=O)Nc6nnc(C#CC7CC7)s6)cc5)cc4)CC3)cc2)C(=O)N1	O=C1CCC(c2ccc(N3CCN(c4ccc(OCCCOc5ccc(C(=O)Nc6nnc(C#CC7CC7)s6)cc5)cc4)CC3)cc2)C(=O)N1	0.8490204215	0	0.5	0	0	0	2	14	13	92.85713959
SynGlue_Cmp_1167	23	O=C1CCC(c2ccc(N3CCN(C(=O)C4CCCN4c4ccnc(Nc5nnc(C#CC6CC6)s5)n4)CC3)cc2)C(=O)N1	Cc1cnc(Nc2nnc(C#CC3CC3)s2)nc1N1CCCC1C(=O)N1CCN(c2ccc(C3CCC(=O)NC3=O)cc2)CC1	0.8490204215	0	0.8823382854	0	0	0	2	7	5	71.42857361
SynGlue_Cmp_1168	23	O=C1CCC(c2ccc(N3CCN(c4ccc(CCC(=O)Nc5nnc(C#CC6CC6)s5)cc4)CC3)cc2)C(=O)N1	O=C1CCC(c2ccc(N3CCN(c4ccc(CCC(=O)Nc5nnc(C#CC6CC6)s5)cc4)CC3)cc2)C(=O)N1	0.8490204215	0	0.8823382854	0	0	0	1	7	6	85.7142868
SynGlue_Cmp_1169	23	O=C1CCC(c2ccc(N3CCN(c4ncnc(Nc5cccc(C(=O)Nc6nnc(C#CC7CC7)s6)c5)n4)CC3)cc2)C(=O)N1	CCc1nc(Nc2cc(C(=O)Nc3nnc(C#CC4CC4)s3)ccc2C)nc(N2CCN(c3ccc(C4CCC(=O)NC4=O)cc3)CC2)n1	0.7597469091	0	0.7597469091	1	0	1	2	10	7	70
SynGlue_Cmp_1170	23	O=C1CCC(c2ccc(N3CCN(CCc4cnc(Nc5nnc(C#CC6CC6)s5)s4)CC3)cc2)C(=O)N1	O=C1CCC(c2ccc(N3CCN(CCc4cnc(Nc5nnc(C#CC6CC6)s5)s4)CC3)cc2)C(=O)N1	0.8490204215	0	0.9467597604	0	1	0	1	4	4	100
SynGlue_Cmp_1171	25	O=C1CCC(c2ccc(N3CCN(c4ccc(Nc5nccc(Nc6nnc(C#CC7CC7)s6)n5)cc4)CC3)cc2)C(=O)N1	O=C1CCC(c2ccc(N3CCN(c4ccc(Nc5ncc(Cl)c(Nc6nnc(C#CC7CC7)s6)n5)cc4)CC3)cc2)C(=O)N1	0.7597469091	0	0.8083176613	1	0	1	2	9	7	77.77777863
SynGlue_Cmp_1172	25	O=C1CCC(c2ccc(N3CCN(Cc4cccc(Nc5nnc(C#CC6CC6)s5)n4)CC3)cc2)C(=O)N1	Cc1cc(CN2CCN(c3ccc(C4CCC(=O)NC4=O)cc3)CC2)nc(Nc2nnc(C#CC3CC3)s2)c1	0.8490204215	0	0.9467597604	0	0	0	1	4	3	75
SynGlue_Cmp_1173	27	O=C1CCC(c2ccc(N3CCN(CCOCCNc4nccc(Nc5nnc(C#CC6CC6)s5)n4)CC3)cc2)C(=O)N1	Cc1cc(Nc2nnc(C#CC3CC3)s2)nc(NCCOCCN2CCN(c3ccc(C4CCC(=O)NC4=O)cc3)CC2)n1	0.7597469091	0	0.8083176613	1	0	1	1	9	8	88.8888855
SynGlue_Cmp_1174	25	O=C1CCC(c2ccc(N3CCN(Cc4ccc(NC(=O)Nc5nnc(C#CC6CC6)s5)cc4)CC3)cc2)C(=O)N1	O=C1CCC(c2ccc(N3CCN(Cc4ccc(NC(=O)Nc5nnc(C#CC6CC6)s5)cc4)CC3)cc2)C(=O)N1	0.7597469091	0	0.8823382854	0	0	1	1	7	6	85.7142868
SynGlue_Cmp_1175	27	O=C1CCC(c2ccc(N3CCN(CCSCC(=O)Nc4nnc(C#CC5CC5)s4)CC3)cc2)C(=O)N1	O=C1CCC(c2ccc(N3CCN(CCSCC(=O)Nc4nnc(C#CC5CC5)s4)CC3)cc2)C(=O)N1	0.8490204215	1	0.930241704	0	0	0	0	5	4	80
SynGlue_Cmp_1176	27	O=C1CCC(c2ccc(N3CCN(CCCOc4ccc(C(=O)Nc5nnc(C#CC6CC6)s5)cc4)CC3)cc2)C(=O)N1	CCOc1cc(C(=O)Nc2nnc(C#CC3CC3)s2)ccc1OCCCN1CCN(c2ccc(C3CCC(=O)NC3=O)cc2)CC1	0.8490204215	0	0.8083176613	1	0	0	1	9	8	88.8888855
SynGlue_Cmp_1177	27	O=C1CCC(c2ccc(N3CCN(c4cccc(C(=O)Nc5nnc(C#CC6CC6)s5)n4)CC3)cc2)C(=O)N1	Cc1cc(C(=O)Nc2nnc(C#CC3CC3)s2)nc(N2CCN(c3ccc(C4CCC(=O)NC4=O)cc3)CC2)c1	0.8490204215	0	0.930241704	0	0	0	1	5	3	60
SynGlue_Cmp_1178	26	O=C1CCC(c2ccc(N3CCN(CCC(=O)c4ccc(Nc5nnc(C#CC6CC6)s5)cc4)CC3)cc2)C(=O)N1	O=C1CCC(c2ccc(N3CCN(CCC(=O)c4ccc(Nc5nnc(C#CC6CC6)s5)cc4)CC3)cc2)C(=O)N1	0.8490204215	0	0.9090909362	0	1	0	1	6	6	100
SynGlue_Cmp_1179	26	O=C1CCC(c2ccc(N3CCN(c4cc(C5CCC(C(=O)Nc6nnc(C#CC7CC7)s6)CC5)ncn4)CC3)cc2)C(=O)N1	Cc1nc(C2CCC(C(=O)Nc3nnc(C#CC4CC4)s3)CC2)cc(N2CCN(c3ccc(C4CCC(=O)NC4=O)cc3)CC2)n1	0.8490204215	0	0.8083176613	1	0	0	2	9	7	77.77777863
SynGlue_Cmp_1180	26	O=C1CCC(c2ccc(N3CCN(c4ccc(C(=O)Nc5nnc(C#CC6CC6)s5)cc4)CC3)cc2)C(=O)N1	O=C1CCC(c2ccc(N3CCN(c4cc(Cl)c(C(=O)Nc5nnc(C#CC6CC6)s5)c(Cl)c4)CC3)cc2)C(=O)N1	0.8490204215	0	0.930241704	0	0	0	1	5	4	80
SynGlue_Cmp_1181	26	O=C1CCC(c2ccc(N3CCN(C(=O)C4CCN(CC(=O)Nc5nnc(C#CC6CC6)s5)CC4)CC3)cc2)C(=O)N1	O=C1CCC(c2ccc(N3CCN(C(=O)C4CCN(CC(=O)Nc5nnc(C#CC6CC6)s5)CC4)CC3)cc2)C(=O)N1	0.8490204215	0	0.8490204215	0	0	0	1	8	6	75
SynGlue_Cmp_1182	26	O=C1CCC(c2ccc(N3CCN(Cc4cc(C(=O)Nc5nnc(C#CC6CC6)s5)[nH]n4)CC3)cc2)C(=O)N1	CC(c1cc(C(=O)Nc2nnc(C#CC3CC3)s2)n(C)n1)N1CCN(c2ccc(C3CCC(=O)NC3=O)cc2)CC1	0.8490204215	0	0.9090909362	0	0	0	1	6	4	66.66666412
SynGlue_Cmp_1183	26	O=C1CCC(c2ccc(N3CCN(c4ncnc(N5CCCC(C(=O)Nc6nnc(C#CC7CC7)s6)C5)n4)CC3)cc2)C(=O)N1	Cc1nc(N2CCN(c3ccc(C4CCC(=O)NC4=O)cc3)CC2)nc(N2CCCC(C(=O)Nc3nnc(C#CC4CC4)s3)C2)n1	0.8490204215	0	0.8490204215	0	0	0	2	8	6	75
SynGlue_Cmp_1184	25	O=C1CCC(c2ccc(N3CCN(C(=O)c4csc(Nc5nnc(C#CC6CC6)s5)n4)CC3)cc2)C(=O)N1	O=C1CCC(c2ccc(N3CCN(C(=O)c4csc(Nc5nnc(C#CC6CC6)s5)n4)CC3)cc2)C(=O)N1	0.8490204215	0	0.9467597604	0	0	0	1	4	3	75
SynGlue_Cmp_1185	25	O=C1CCC(c2ccc(N3CCN(C4CCN(c5cccc(C(=O)Nc6nnc(C#CC7CC7)s6)c5)CC4)CC3)cc2)C(=O)N1	Cc1ccc(C(=O)Nc2nnc(C#CC3CC3)s2)cc1N1CCC(N2CCN(c3ccc(C4CCC(=O)NC4=O)cc3)CC2)CC1	0.8490204215	0	0.8490204215	1	0	0	2	8	7	87.5
SynGlue_Cmp_1186	25	O=C1CCC(c2ccc(N3CCN(CCOc4ccc(C(=O)Nc5nnc(C#CC6CC6)s5)cc4)CC3)cc2)C(=O)N1	Cc1cc(C(=O)Nc2nnc(C#CC3CC3)s2)ccc1OCCN1CCN(c2ccc(C3CCC(=O)NC3=O)cc2)CC1	0.8490204215	0	0.8490204215	1	0	0	1	8	7	87.5
SynGlue_Cmp_1187	25	O=C1CCC(c2ccc(N3CCN(C4CCN(C(=O)c5cccc(Nc6nnc(C#CC7CC7)s6)n5)CC4)CC3)cc2)C(=O)N1	Cc1cc(Nc2nnc(C#CC3CC3)s2)nc(C(=O)N2CCC(N3CCN(c4ccc(C5CCC(=O)NC5=O)cc4)CC3)CC2)c1	0.8490204215	0	0.8490204215	1	0	0	2	8	7	87.5
SynGlue_Cmp_1188	25	O=C1CCC(c2ccc(N3CCN(Cc4cnc(Nc5nnc(C#CC6CC6)s5)nc4)CC3)cc2)C(=O)N1	O=C1CCC(c2ccc(N3CCN(Cc4cnc(Nc5nnc(C#CC6CC6)s5)nc4)CC3)cc2)C(=O)N1	0.8490204215	0	0.9467597604	0	1	0	1	4	4	100
SynGlue_Cmp_1189	25	O=C1CCC(c2ccc(N3CCN(c4ccc(C(=O)Nc5nnc(C#CC6CC6)s5)cc4)CC3)cc2)C(=O)N1	O=C1CCC(c2ccc(N3CCN(c4ccc(C(=O)Nc5nnc(C#CC6CC6)s5)cc4[N+](=O)[O-])CC3)cc2)C(=O)N1	0.8490204215	0	0.9090909362	0	0	0	1	6	4	66.66666412
SynGlue_Cmp_1190	25	O=C1CCC(c2ccc(N3CCN(c4ccc(Oc5ccnc(Nc6nnc(C#CC7CC7)s6)n5)cc4)CC3)cc2)C(=O)N1	Cc1cc(Oc2ccc(N3CCN(c4ccc(C5CCC(=O)NC5=O)cc4)CC3)cc2)nc(Nc2nnc(C#CC3CC3)s2)n1	0.8490204215	0	0.8490204215	1	0	0	2	8	7	87.5
SynGlue_Cmp_1191	25	O=C1CCC(c2ccc(N3CCN(c4ccc5c(Nc6nnc(C#CC7CC7)s6)ncnc5c4)CC3)cc2)C(=O)N1	COc1cc2c(Nc3nnc(C#CC4CC4)s3)ncnc2cc1N1CCN(c2ccc(C3CCC(=O)NC3=O)cc2)CC1	0.8490204215	0	0.8823382854	0	0	0	2	7	4	57.1428566
SynGlue_Cmp_1192	25	O=C1CCC(c2ccc(N3CCN(C(=O)c4ccc(C5CCCN5C(=O)Nc5nnc(C#CC6CC6)s5)cc4)CC3)cc2)C(=O)N1	O=C1CCC(c2ccc(N3CCN(C(=O)c4ccc(C5CCCN5C(=O)Nc5nnc(C#CC6CC6)s5)cc4)CC3)cc2)C(=O)N1	0.8490204215	0	0.8083176613	1	0	0	2	9	7	77.77777863
SynGlue_Cmp_1193	25	O=C1CCC(c2ccc(N3CCN(Cc4ccc(Nc5nnc(C#CC6CC6)s5)nc4)CC3)cc2)C(=O)N1	Cc1cc(CN2CCN(c3ccc(C4CCC(=O)NC4=O)cc3)CC2)cnc1Nc1nnc(C#CC2CC2)s1	0.8490204215	0	0.9467597604	0	1	0	1	4	4	100
SynGlue_Cmp_1194	30	O=C1CCC(c2ccc(N3CCN(C4CCC(c5ccc(Nc6nnc(C#CC7CC7)s6)nn5)C4)CC3)cc2)C(=O)N1	O=C1CCC(c2ccc(N3CCN(C4CCC(c5ccc(Nc6nnc(C#CC7CC7)s6)nn5)C4)CC3)cc2)C(=O)N1	0.8490204215	0	0.9090909362	0	1	0	2	6	6	100
SynGlue_Cmp_1195	30	O=C1CCC(c2ccc(N3CCN(c4ccc(-c5cccc(Nc6nnc(C#CC7CC7)s6)n5)cn4)CC3)cc2)C(=O)N1	Cc1cc(-c2ccc(N3CCN(c4ccc(C5CCC(=O)NC5=O)cc4)CC3)nc2)nc(Nc2nnc(C#CC3CC3)s2)c1C	0.8490204215	0	0.8490204215	0	0	0	2	8	6	75
SynGlue_Cmp_1196	15	O=C1CCC(c2ccc(N3CCN(C(=O)N4CCN(c5ncc(C(=O)Nc6nnc(C#CC7CC7)s6)cn5)CC4)CC3)cc2)C(=O)N1	O=C1CCC(c2ccc(N3CCN(C(=O)N4CCN(c5ncc(C(=O)Nc6nnc(C#CC7CC7)s6)cn5)CC4)CC3)cc2)C(=O)N1	0.8490204215	0	0.7033849955	1	0	0	2	11	9	81.8181839
SynGlue_Cmp_1197	34	O=C1CCC(c2ccc(N3CCN(C(=O)c4cccc(Nc5nnc(C#CC6CC6)s5)c4)CC3)cc2)C(=O)N1	Cc1ccc(Nc2nnc(C#CC3CC3)s2)cc1C(=O)N1CCN(c2ccc(C3CCC(=O)NC3=O)cc2)CC1	0.8490204215	0	0.930241704	0	0	0	1	5	3	60
SynGlue_Cmp_1198	34	O=C1CCC(c2ccc(N3CCN(c4ccc(Nc5nccc(Nc6nnc(C#CC7CC7)s6)n5)cn4)CC3)cc2)C(=O)N1	CCc1cc(Nc2nc(C)cc(Nc3nnc(C#CC4CC4)s3)n2)cnc1N1CCN(c2ccc(C3CCC(=O)NC3=O)cc2)CC1	0.7597469091	0	0.8083176613	1	0	1	2	9	7	77.77777863
SynGlue_Cmp_1199	34	O=C1CCC(c2ccc(N3CCN(C(=O)c4ccc(Nc5nnc(C#CC6CC6)s5)nc4)CC3)cc2)C(=O)N1	CCc1nc(Nc2nnc(C#CC3CC3)s2)cc(C)c1C(=O)N1CCN(c2ccc(C3CCC(=O)NC3=O)cc2)CC1	0.8490204215	0	0.930241704	0	0	0	1	5	4	80
SynGlue_Cmp_1200	33	O=C1CCC(c2ccc(N3CCN(CCOc4ccc(Nc5nnc(C#CC6CC6)s5)nc4)CC3)cc2)C(=O)N1	CCc1nc(Nc2nnc(C#CC3CC3)s2)ccc1OCCN1CCN(c2ccc(C3CCC(=O)NC3=O)cc2)CC1	0.8490204215	0	0.9090909362	0	1	0	1	6	6	100
SynGlue_Cmp_1201	33	O=C1CCC(c2ccc(N3CCN(CCNc4nccc(Nc5nnc(C#CC6CC6)s5)n4)CC3)cc2)C(=O)N1	O=C1CCC(c2ccc(N3CCN(CCNc4ncc(Cl)c(Nc5nnc(C#CC6CC6)s5)n4)CC3)cc2)C(=O)N1	0.7597469091	0	0.8823382854	0	0	1	1	7	5	71.42857361
SynGlue_Cmp_1202	33	O=C1CCC(c2ccc(N3CCN(CCCOc4ccc(Nc5ccnc(Nc6nnc(C#CC7CC7)s6)n5)cc4)CC3)cc2)C(=O)N1	O=C1CCC(c2ccc(N3CCN(CCCOc4ccc(Nc5nc(Nc6nnc(C#CC7CC7)s6)ncc5Cl)cc4)CC3)cc2)C(=O)N1	0.7597469091	0	0.6400650144	0	0	1	2	12	11	91.66666412
SynGlue_Cmp_1203	33	O=C1CCC(c2ccc(N3CCN(CCCOc4ccc(CCC(=O)Nc5nnc(C#CC6CC6)s5)cc4)CC3)cc2)C(=O)N1	O=C1CCC(c2ccc(N3CCN(CCCOc4ccc(CCC(=O)Nc5nnc(C#CC6CC6)s5)cc4)CC3)cc2)C(=O)N1	0.8490204215	0	0.7033849955	0	0	0	1	11	10	90.90908813
SynGlue_Cmp_1204	33	O=C1CCC(c2ccc(N3CCN(CCCOc4cccc(Nc5nnc(C#CC6CC6)s5)n4)CC3)cc2)C(=O)N1	O=C1CCC(c2ccc(N3CCN(CCCOc4ccc(Cl)c(Nc5nnc(C#CC6CC6)s5)n4)CC3)cc2)C(=O)N1	0.8490204215	0	0.8490204215	0	0	0	1	8	6	75
SynGlue_Cmp_1205	33	O=C1CCC(c2ccc(N3CCN(c4cccc(N5CCC(C(=O)Nc6nnc(C#CC7CC7)s6)CC5)c4)CC3)cc2)C(=O)N1	O=C1CCC(c2ccc(N3CCN(c4cc(F)cc(N5CCC(C(=O)Nc6nnc(C#CC7CC7)s6)CC5)c4)CC3)cc2)C(=O)N1	0.8490204215	0	0.8083176613	1	0	0	2	9	7	77.77777863
SynGlue_Cmp_1206	33	O=C1CCC(c2ccc(N3CCN(c4ccc(Oc5cccc(Nc6nnc(C#CC7CC7)s6)n5)cc4)CC3)cc2)C(=O)N1	Cc1cc(N2CCN(c3ccc(C4CCC(=O)NC4=O)cc3)CC2)ccc1Oc1cccc(Nc2nnc(C#CC3CC3)s2)n1	0.8490204215	0	0.8490204215	1	0	0	2	8	7	87.5
SynGlue_Cmp_1207	33	O=C1CCC(c2ccc(N3CCN(C4CCCC(CCc5cc(Nc6nccn7c(Nc8nnc(C#CC9CC9)s8)cnc67)ncn5)C4)CC3)cc2)C(=O)N1	Cc1cn2c(Nc3nnc(C#CC4CC4)s3)cnc2c(Nc2cc(CCC3CCCC(N4CCN(c5ccc(C6CCC(=O)NC6=O)cc5)CC4)C3)nc(C)n2)n1	0.7597469091	0	0.5714631081	0	0	1	4	13	12	92.30769348
SynGlue_Cmp_1208	33	O=C1CCC(c2ccc(N3CCN(CCOCC4CC4COc4cc(Nc5nnc(C#CC6CC6)s5)ncn4)CC3)cc2)C(=O)N1	O=C1CCC(c2ccc(N3CCN(CCOCC4CC4COc4cc(Nc5nnc(C#CC6CC6)s5)ncn4)CC3)cc2)C(=O)N1	0.8490204215	0	0.7033849955	0	0	0	2	11	10	90.90908813
SynGlue_Cmp_1209	33	O=C1CCC(c2ccc(N3CCN(CCOc4ccnc(Nc5nnc(C#CC6CC6)s5)c4)CC3)cc2)C(=O)N1	Cc1cnc(Nc2nnc(C#CC3CC3)s2)cc1OCCN1CCN(c2ccc(C3CCC(=O)NC3=O)cc2)CC1	0.8490204215	0	0.9090909362	0	0	0	1	6	5	83.33333588
SynGlue_Cmp_1210	33	O=C1CCC(c2ccc(N3CCN(CCN4CCN(C(=O)Cn5ccnc(Nc6nnc(C#CC7CC7)s6)c5=O)CC4)CC3)cc2)C(=O)N1	Cc1cnc(Nc2nnc(C#CC3CC3)s2)c(=O)n1CC(=O)N1CCN(CCN2CCN(c3ccc(C4CCC(=O)NC4=O)cc3)CC2)CC1	0.8490204215	0	0.7033849955	0	0	0	2	11	10	90.90908813
SynGlue_Cmp_1211	33	O=C1CCC(c2ccc(N3CCN(CCNc4ccc(Oc5ccnc(Nc6nnc(C#CC7CC7)s6)n5)cc4)CC3)cc2)C(=O)N1	Cc1cc(Oc2ccc(NCCN3CCN(c4ccc(C5CCC(=O)NC5=O)cc4)CC3)c(Cl)c2)nc(Nc2nnc(C#CC3CC3)s2)n1	0.7597469091	0	0.7033849955	0	0	1	2	11	10	90.90908813
SynGlue_Cmp_1212	33	O=C1CCC(c2ccc(N3CCN(C4CCN(c5ccc(Nc6nnc(C#CC7CC7)s6)nn5)CC4)CC3)cc2)C(=O)N1	O=C1CCC(c2ccc(N3CCN(C4CCN(c5ccc(Nc6nnc(C#CC7CC7)s6)nn5)CC4)CC3)cc2)C(=O)N1	0.8490204215	0	0.8823382854	1	1	0	2	7	7	100
SynGlue_Cmp_1213	33	O=C1CCC(c2ccc(N3CCN(CCCOc4nccc(Nc5nnc(C#CC6CC6)s5)n4)CC3)cc2)C(=O)N1	O=C1CCC(c2ccc(N3CCN(CCCOc4nccc(Nc5nnc(C#CC6CC6)s5)n4)CC3)cc2)C(=O)N1	0.8490204215	0	0.8823382854	0	0	0	1	7	6	85.7142868
SynGlue_Cmp_1214	33	O=C1CCC(c2ccc(N3CCN(c4ncc(OCc5ccc(Nc6nnc(C#CC7CC7)s6)cn5)cn4)CC3)cc2)C(=O)N1	O=C1CCC(c2ccc(N3CCN(c4ncc(OCc5ccc(Nc6nnc(C#CC7CC7)s6)cn5)cn4)CC3)cc2)C(=O)N1	0.8490204215	0	0.8083176613	1	1	0	2	9	9	100
SynGlue_Cmp_1215	33	O=C1CCC(c2ccc(N3CCN(Cc4ccc(Nc5nnc(C#CC6CC6)s5)nc4)CC3)cc2)C(=O)N1	Cc1nc(Nc2nnc(C#CC3CC3)s2)ccc1CN1CCN(c2ccc(C3CCC(=O)NC3=O)cc2)CC1	0.8490204215	0	0.9467597604	0	1	0	1	4	4	100
SynGlue_Cmp_1216	33	O=C1CCC(c2ccc(N3CCN(c4ccc(Oc5ccnc(Nc6nnc(C#CC7CC7)s6)c5)cc4)CC3)cc2)C(=O)N1	Cc1cc(N2CCN(c3ccc(C4CCC(=O)NC4=O)cc3)CC2)ccc1Oc1ccnc(Nc2nnc(C#CC3CC3)s2)c1	0.8490204215	0	0.8490204215	1	0	0	2	8	7	87.5
SynGlue_Cmp_1217	34	O=C1CCC(c2ccc(N3CCN(C4CCN(c5[nH]ncc5NC(=O)c5ccccc5Nc5nnc(C#CC6CC6)s5)CC4)CC3)cc2)C(=O)N1	Cc1cccc(Nc2nnc(C#CC3CC3)s2)c1C(=O)Nc1cnn(C)c1N1CCC(N2CCN(c3ccc(C4CCC(=O)NC4=O)cc3)CC2)CC1	0.7597469091	0	0.7033849955	1	0	1	3	11	9	81.8181839
SynGlue_Cmp_1218	34	O=C1CCC(c2ccc(N3CCN(C4CCN(c5nccc(Nc6nnc(C#CC7CC7)s6)n5)CC4)CC3)cc2)C(=O)N1	Cc1cc(Nc2nnc(C#CC3CC3)s2)nc(N2CCC(N3CCN(c4ccc(C5CCC(=O)NC5=O)cc4)CC3)CC2)n1	0.8490204215	0	0.8823382854	0	0	0	2	7	6	85.7142868
SynGlue_Cmp_1219	33	O=C1CCC(c2ccc(N3CCN(CCCOc4ccc(Nc5ccnc(Nc6nnc(C#CC7CC7)s6)n5)cc4)CC3)cc2)C(=O)N1	Cc1cc(Nc2ccc(OCCCN3CCN(c4ccc(C5CCC(=O)NC5=O)cc4)CC3)cc2C)nc(Nc2nnc(C#CC3CC3)s2)n1	0.7597469091	0	0.6400650144	0	0	1	2	12	11	91.66666412
SynGlue_Cmp_1220	34	O=C1CCC(c2ccc(N3CCN(C(=O)c4cccc(Nc5nccc(Nc6nnc(C#CC7CC7)s6)n5)c4)CC3)cc2)C(=O)N1	O=C1CCC(c2ccc(N3CCN(C(=O)c4cc(Nc5nccc(Nc6nnc(C#CC7CC7)s6)n5)ccc4Cl)CC3)cc2)C(=O)N1	0.7597469091	0	0.8083176613	1	0	1	2	9	7	77.77777863
SynGlue_Cmp_1221	35	O=C1CCC(c2ccc(N3CCN(C(=O)c4ccc(-c5cncc(Nc6nnc(C#CC7CC7)s6)n5)cc4)CC3)cc2)C(=O)N1	O=C1CCC(c2ccc(N3CCN(C(=O)c4ccc(-c5cncc(Nc6nnc(C#CC7CC7)s6)n5)cc4Cl)CC3)cc2)C(=O)N1	0.8490204215	0	0.8083176613	1	0	0	2	9	7	77.77777863
SynGlue_Cmp_1222	35	O=C1CCC(c2ccc(N3CCN(c4ccc(Oc5ccnc(Nc6nnc(C#CC7CC7)s6)n5)cc4)CC3)cc2)C(=O)N1	Cc1cc(Oc2ccc(N3CCN(c4ccc(C5CCC(=O)NC5=O)cc4)CC3)c(C)c2)nc(Nc2nnc(C#CC3CC3)s2)n1	0.8490204215	0	0.8490204215	1	0	0	2	8	7	87.5
SynGlue_Cmp_1223	35	O=C1CCC(c2ccc(N3CCN(C(=O)CN4CCN(c5ccnc(Nc6nnc(C#CC7CC7)s6)n5)CC4)CC3)cc2)C(=O)N1	Cc1cnc(Nc2nnc(C#CC3CC3)s2)nc1N1CCN(CC(=O)N2CCN(c3ccc(C4CCC(=O)NC4=O)cc3)CC2)C(C)C1	0.8490204215	0	0.7597469091	1	0	0	2	10	8	80
SynGlue_Cmp_1224	35	O=C1CCC(c2ccc(N3CCN(c4nccc(Nc5cccc(C(=O)Nc6nnc(C#CC7CC7)s6)c5)n4)CC3)cc2)C(=O)N1	Cc1cc(Nc2ccnc(N3CCN(c4ccc(C5CCC(=O)NC5=O)cc4)CC3)n2)cc(C(=O)Nc2nnc(C#CC3CC3)s2)c1	0.7597469091	0	0.8083176613	1	0	1	2	9	7	77.77777863
SynGlue_Cmp_1225	35	O=C1CCC(c2ccc(N3CCN(C(=O)CCn4cc(-c5ccnc(Nc6nnc(C#CC7CC7)s6)n5)cn4)CC3)cc2)C(=O)N1	O=C1CCC(c2ccc(N3CCN(C(=O)CCn4cc(-c5ccnc(Nc6nnc(C#CC7CC7)s6)n5)cn4)CC3)cc2)C(=O)N1	0.8490204215	0	0.7597469091	1	0	0	2	10	8	80
SynGlue_Cmp_1226	35	O=C1CCC(c2ccc(N3CCN(c4ccc(NC(=O)Nc5nnc(C#CC6CC6)s5)cc4)CC3)cc2)C(=O)N1	Cc1cc(N2CCN(c3ccc(C4CCC(=O)NC4=O)cc3)CC2)ccc1NC(=O)Nc1nnc(C#CC2CC2)s1	0.7597469091	0	0.9090909362	0	0	1	1	6	5	83.33333588
SynGlue_Cmp_1227	35	O=C1CCC(c2ccc(N3CCN(C(=O)c4ccc(Nc5nnc(C#CC6CC6)s5)nc4)CC3)cc2)C(=O)N1	O=C1CCC(c2ccc(N3CCN(C(=O)c4ccc(Nc5nnc(C#CC6CC6)s5)nc4C(F)(F)F)CC3)cc2)C(=O)N1	0.8490204215	0	0.930241704	0	0	0	1	5	4	80
SynGlue_Cmp_1228	35	O=C1CCC(c2ccc(N3CCN(C(=O)c4cccc(-c5nccnc5Nc5nnc(C#CC6CC6)s5)c4)CC3)cc2)C(=O)N1	Cc1cnc(-c2ccc(C)c(C(=O)N3CCN(c4ccc(C5CCC(=O)NC5=O)cc4)CC3)c2)c(Nc2nnc(C#CC3CC3)s2)n1	0.8490204215	0	0.8083176613	0	0	0	2	9	5	55.55555725
SynGlue_Cmp_1229	35	O=C1CCC(c2ccc(N3CCN(C(=O)c4ccnc(Nc5nnc(C#CC6CC6)s5)n4)CC3)cc2)C(=O)N1	Cc1cc(C(=O)N2CCN(c3ccc(C4CCC(=O)NC4=O)cc3)CC2)nc(Nc2nnc(C#CC3CC3)s2)n1	0.8490204215	0	0.930241704	0	0	0	1	5	3	60
SynGlue_Cmp_1230	34	O=C1CCC(c2ccc(N3CCN(C(=O)c4ccc(Nc5ccnc(Nc6nnc(C#CC7CC7)s6)n5)cc4)CC3)cc2)C(=O)N1	O=C1CCC(c2ccc(N3CCN(C(=O)c4ccc(Nc5nc(Nc6nnc(C#CC7CC7)s6)ncc5Cl)cc4)CC3)cc2)C(=O)N1	0.7597469091	0	0.7597469091	1	0	1	2	10	8	80
SynGlue_Cmp_1231	34	O=C1CCC(c2ccc(N3CCN(c4ncc(Oc5ccccc5C(=O)Nc5nnc(C#CC6CC6)s5)cn4)CC3)cc2)C(=O)N1	O=C1CCC(c2ccc(N3CCN(c4ncc(Oc5cc(Cl)ccc5C(=O)Nc5nnc(C#CC6CC6)s5)cn4)CC3)cc2)C(=O)N1	0.8490204215	0	0.8490204215	1	0	0	2	8	7	87.5
SynGlue_Cmp_1232	34	O=C1CCC(c2ccc(N3CCN(c4ccc(-c5cncc(C(=O)Nc6nnc(C#CC7CC7)s6)c5)cn4)CC3)cc2)C(=O)N1	O=C1CCC(c2ccc(N3CCN(c4ccc(-c5cncc(C(=O)Nc6nnc(C#CC7CC7)s6)c5)cn4)CC3)cc2)C(=O)N1	0.8490204215	0	0.8490204215	1	0	0	2	8	7	87.5
SynGlue_Cmp_1233	34	O=C1CCC(c2ccc(N3CCN(CCCOc4cccc(Nc5nnc(C#CC6CC6)s5)c4)CC3)cc2)C(=O)N1	O=C1CCC(c2ccc(N3CCN(CCCOc4cccc(Nc5nnc(C#CC6CC6)s5)c4)CC3)cc2)C(=O)N1	0.8490204215	0	0.8823382854	0	0	0	1	7	6	85.7142868
SynGlue_Cmp_1234	34	O=C1CCC(c2ccc(N3CCN(c4ccc(-c5cccc(Nc6nnc(C#CC7CC7)s6)n5)cn4)CC3)cc2)C(=O)N1	Cc1cc(-c2cccc(Nc3nnc(C#CC4CC4)s3)n2)cnc1N1CCN(c2ccc(C3CCC(=O)NC3=O)cc2)CC1	0.8490204215	0	0.8823382854	0	0	0	2	7	6	85.7142868
SynGlue_Cmp_1235	34	O=C1CCC(c2ccc(N3CCN(Cc4ccc(N5CCc6nc(Nc7nnc(C#CC8CC8)s7)ncc6C5=O)cc4)CC3)cc2)C(=O)N1	O=C1CCC(c2ccc(N3CCN(Cc4ccc(N5CCc6nc(Nc7nnc(C#CC8CC8)s7)ncc6C5=O)cc4C(F)(F)F)CC3)cc2)C(=O)N1	0.8490204215	0	0.7597469091	0	1	0	3	10	10	100
SynGlue_Cmp_1236	34	O=C1CCC(c2ccc(N3CCN(C(=O)c4ccc(Nc5cc(Nc6nnc(C#CC7CC7)s6)ncn5)cc4)CC3)cc2)C(=O)N1	Cc1nc(Nc2nnc(C#CC3CC3)s2)cc(Nc2ccc(C(=O)N3CCN(c4ccc(C5CCC(=O)NC5=O)cc4)CC3)cc2C)n1	0.7597469091	0	0.7597469091	1	0	1	2	10	8	80
SynGlue_Cmp_1237	34	O=C1CCC(c2ccc(N3CCN(c4ccc(-c5cc(Nc6nnc(C#CC7CC7)s6)ncn5)cn4)CC3)cc2)C(=O)N1	Cc1nc(Nc2nnc(C#CC3CC3)s2)cc(-c2ccc(N3CCN(c4ccc(C5CCC(=O)NC5=O)cc4)CC3)nc2)n1	0.8490204215	0	0.8823382854	0	0	0	2	7	6	85.7142868
SynGlue_Cmp_1238	34	O=C1CCC(c2ccc(N3CCN(c4ccc(-c5cccc(Nc6nnc(C#CC7CC7)s6)n5)cn4)CC3)cc2)C(=O)N1	O=C1CCC(c2ccc(N3CCN(c4ccc(-c5cccc(Nc6nnc(C#CC7CC7)s6)n5)cn4)CC3)cc2)C(=O)N1	0.8490204215	0	0.8823382854	0	0	0	2	7	6	85.7142868
SynGlue_Cmp_1239	34	O=C1CCC(c2ccc(N3CCN(C(=O)Nc4cccc(C(=O)Nc5nnc(C#CC6CC6)s5)c4)CC3)cc2)C(=O)N1	O=C1CCC(c2ccc(N3CCN(C(=O)Nc4cc(C(=O)Nc5nnc(C#CC6CC6)s5)ccc4Cl)CC3)cc2)C(=O)N1	0.7597469091	0	0.8823382854	0	0	1	1	7	5	71.42857361
SynGlue_Cmp_1240	33	O=C1CCC(c2ccc(N3CCN(C(=O)c4ccc(Nc5nccc(Nc6nnc(C#CC7CC7)s6)n5)cc4)CC3)cc2)C(=O)N1	COc1cc(Nc2nnc(C#CC3CC3)s2)nc(Nc2ccc(C(=O)N3CCN(c4ccc(C5CCC(=O)NC5=O)cc4)CC3)cc2OC)n1	0.7597469091	0	0.7033849955	1	0	1	2	11	8	72.72727203
SynGlue_Cmp_1241	33	O=C1CCC(c2ccc(N3CCN(C(=O)Cc4ccc(NC(=O)Nc5nnc(C#CC6CC6)s5)cc4)CC3)cc2)C(=O)N1	O=C1CCC(c2ccc(N3CCN(C(=O)Cc4ccc(NC(=O)Nc5nnc(C#CC6CC6)s5)cc4)CC3)cc2)C(=O)N1	0.7597469091	0	0.8083176613	1	0	1	1	9	7	77.77777863
SynGlue_Cmp_1242	30	O=C1CCC(c2ccc(N3CCN(c4cccc(CC(=O)Nc5nnc(C#CC6CC6)s5)c4)CC3)cc2)C(=O)N1	CC(C(=O)Nc1nnc(C#CC2CC2)s1)c1cccc(N2CCN(c3ccc(C4CCC(=O)NC4=O)cc3)CC2)c1	0.8490204215	0	0.9090909362	0	0	0	1	6	4	66.66666412
SynGlue_Cmp_1243	32	O=C1CCC(c2ccc(N3CCN(c4ccc(Nc5ccnc(Nc6nnc(C#CC7CC7)s6)n5)cc4)CC3)cc2)C(=O)N1	Cc1cc(N(C)c2ccnc(Nc3nnc(C#CC4CC4)s3)n2)ccc1N1CCN(c2ccc(C3CCC(=O)NC3=O)cc2)CC1	0.8490204215	0	0.8490204215	1	0	0	2	8	7	87.5
SynGlue_Cmp_1244	32	O=C1CCC(c2ccc(N3CCN(C4CCC(Nc5ncnc(Nc6nnc(C#CC7CC7)s6)n5)CC4)CC3)cc2)C(=O)N1	O=C1CCC(c2ccc(N3CCN(C4CCC(Nc5ncnc(Nc6nnc(C#CC7CC7)s6)n5)CC4)CC3)cc2)C(=O)N1	0.7597469091	0	0.8490204215	1	0	1	2	8	7	87.5
SynGlue_Cmp_1245	32	O=C1CCC(c2ccc(N3CCN(c4cccc(N5CC(C(=O)Nc6nnc(C#CC7CC7)s6)OC5=O)c4)CC3)cc2)C(=O)N1	O=C1CCC(c2ccc(N3CCN(c4cc(F)cc(N5CC(C(=O)Nc6nnc(C#CC7CC7)s6)OC5=O)c4)CC3)cc2)C(=O)N1	0.8490204215	0	0.8490204215	0	0	0	2	8	6	75
SynGlue_Cmp_1246	31	O=C1CCC(c2ccc(N3CCN(c4ccc(Nc5nnc(C#CC6CC6)s5)cn4)CC3)cc2)C(=O)N1	O=C1CCC(c2ccc(N3CCN(c4ccc(Nc5nnc(C#CC6CC6)s5)c(Cl)n4)CC3)cc2)C(=O)N1	0.8490204215	0	0.9467597604	0	0	0	1	4	3	75
SynGlue_Cmp_1247	31	O=C1CCC(c2ccc(N3CCN(C(=O)c4cccc(Nc5nnc(C#CC6CC6)s5)c4)CC3)cc2)C(=O)N1	Cc1c(Nc2nnc(C#CC3CC3)s2)cccc1C(=O)N1CCN(c2ccc(C3CCC(=O)NC3=O)cc2)CC1	0.8490204215	0	0.930241704	0	0	0	1	5	3	60
SynGlue_Cmp_1248	31	O=C1CCC(c2ccc(N3CCN(c4ccc(CC(=O)Nc5nnc(C#CC6CC6)s5)cn4)CC3)cc2)C(=O)N1	O=C1CCC(c2ccc(N3CCN(c4ccc(CC(=O)Nc5nnc(C#CC6CC6)s5)cn4)CC3)cc2)C(=O)N1	0.8490204215	0	0.9090909362	0	0	0	1	6	5	83.33333588
SynGlue_Cmp_1249	31	O=C1CCC(c2ccc(N3CCN(c4ccc(Oc5cc(Nc6nnc(C#CC7CC7)s6)ncn5)cn4)CC3)cc2)C(=O)N1	Cc1nc(Nc2nnc(C#CC3CC3)s2)cc(Oc2ccc(N3CCN(c4ccc(C5CCC(=O)NC5=O)cc4)CC3)nc2)n1	0.8490204215	0	0.8490204215	1	0	0	2	8	7	87.5
SynGlue_Cmp_1250	31	O=C1CCC(c2ccc(N3CCN(CCOc4ccc(N5CCC(CC(=O)Nc6nnc(C#CC7CC7)s6)CC5)nc4)CC3)cc2)C(=O)N1	O=C1CCC(c2ccc(N3CCN(CCOc4ccc(N5CCC(CC(=O)Nc6nnc(C#CC7CC7)s6)CC5)nc4)CC3)cc2)C(=O)N1	0.8490204215	0	0.5714631081	0	0	0	2	13	12	92.30769348
SynGlue_Cmp_1251	31	O=C1CCC(c2ccc(N3CCN(CCOCCCOCCCOc4cccc(Nc5nnc(C#CC6CC6)s5)n4)CC3)cc2)C(=O)N1	O=C1CCC(c2ccc(N3CCN(CCOCCCOCCCOc4cccc(Nc5nnc(C#CC6CC6)s5)n4)CC3)cc2)C(=O)N1	0.8490204215	0	0.5	0	0	0	1	14	13	92.85713959
SynGlue_Cmp_1252	31	O=C1CCC(c2ccc(N3CCN(CCCOc4cnc(Nc5nnc(C#CC6CC6)s5)nc4)CC3)cc2)C(=O)N1	CCc1nc(Nc2nnc(C#CC3CC3)s2)nc(C)c1OCCCN1CCN(c2ccc(C3CCC(=O)NC3=O)cc2)CC1	0.8490204215	0	0.8823382854	1	1	0	1	7	7	100
SynGlue_Cmp_1253	31	O=C1CCC(c2ccc(N3CCN(CCOc4cc(Nc5nnc(C#CC6CC6)s5)ncn4)CC3)cc2)C(=O)N1	Cc1nc(Nc2nnc(C#CC3CC3)s2)c(Cl)c(OCCN2CCN(c3ccc(C4CCC(=O)NC4=O)cc3)CC2)n1	0.8490204215	0	0.9090909362	0	0	0	1	6	5	83.33333588
SynGlue_Cmp_1254	31	O=C1CCC(c2ccc(N3CCN(c4nccc(N5CCCC(NC(=O)Nc6nnc(C#CC7CC7)s6)C5)n4)CC3)cc2)C(=O)N1	O=C1CCC(c2ccc(N3CCN(c4nccc(N5CCC(F)C(NC(=O)Nc6nnc(C#CC7CC7)s6)C5)n4)CC3)cc2)C(=O)N1	0.7597469091	0	0.8083176613	1	0	1	2	9	7	77.77777863
SynGlue_Cmp_1255	31	O=C1CCC(c2ccc(N3CCN(CCCOc4ccc(Nc5nnc(C#CC6CC6)s5)nc4)CC3)cc2)C(=O)N1	CCc1nc(Nc2nnc(C#CC3CC3)s2)ccc1OCCCN1CCN(c2ccc(C3CCC(=O)NC3=O)cc2)CC1	0.8490204215	0	0.8823382854	1	1	0	1	7	7	100
SynGlue_Cmp_1256	31	O=C1CCC(c2ccc(N3CCN(CCNC(=O)Nc4nnc(C#CC5CC5)s4)CC3)cc2)C(=O)N1	O=C1CCC(c2ccc(N3CCN(CCNC(=O)Nc4nnc(C#CC5CC5)s4)CC3)cc2)C(=O)N1	0.7597469091	1	0.9467597604	0	0	1	0	4	3	75
SynGlue_Cmp_1257	31	O=C1CCC(c2ccc(N3CCN(c4ccc(OCc5cccc(Nc6nnc(C#CC7CC7)s6)n5)cc4)CC3)cc2)C(=O)N1	O=C1CCC(c2ccc(N3CCN(c4ccc(OCc5cccc(Nc6nnc(C#CC7CC7)s6)n5)cc4)CC3)cc2)C(=O)N1	0.8490204215	0	0.8083176613	1	0	0	2	9	8	88.8888855
SynGlue_Cmp_1258	31	O=C1CCC(c2ccc(N3CCN(CCN4CCN(c5nccc(Nc6nnc(C#CC7CC7)s6)n5)CC4)CC3)cc2)C(=O)N1	CC1(C)CN(c2nccc(Nc3nnc(C#CC4CC4)s3)n2)CCN1CCN1CCN(c2ccc(C3CCC(=O)NC3=O)cc2)CC1	0.8490204215	0	0.8083176613	1	0	0	2	9	8	88.8888855
SynGlue_Cmp_1259	31	O=C1CCC(c2ccc(N3CCN(CCc4ccnc(Nc5nnc(C#CC6CC6)s5)n4)CC3)cc2)C(=O)N1	O=C1CCC(c2ccc(N3CCN(CCc4nc(Nc5nnc(C#CC6CC6)s5)ncc4F)CC3)cc2)C(=O)N1	0.8490204215	0	0.930241704	0	0	0	1	5	4	80
SynGlue_Cmp_1260	31	O=C1CCC(c2ccc(N3CCN(CCCn4cc(Nc5nnc(C#CC6CC6)s5)cn4)CC3)cc2)C(=O)N1	O=C1CCC(c2ccc(N3CCN(CCCn4cc(Nc5nnc(C#CC6CC6)s5)cn4)CC3)cc2)C(=O)N1	0.8490204215	0	0.930241704	0	1	0	1	5	5	100
SynGlue_Cmp_1261	31	O=C1CCC(c2ccc(N3CCN(C(=O)c4ccc(N5CCCC5C(=O)Nc5nnc(C#CC6CC6)s5)cc4)CC3)cc2)C(=O)N1	O=C1CCC(c2ccc(N3CCN(C(=O)c4ccc(N5CCCC5C(=O)Nc5nnc(C#CC6CC6)s5)cc4)CC3)cc2)C(=O)N1	0.8490204215	0	0.8083176613	1	0	0	2	9	7	77.77777863
SynGlue_Cmp_1262	30	O=C1CCC(c2ccc(N3CCN(CCCCc4ccc(C(=O)Nc5nnc(C#CC6CC6)s5)nn4)CC3)cc2)C(=O)N1	O=C1CCC(c2ccc(N3CCN(CCCCc4ccc(C(=O)Nc5nnc(C#CC6CC6)s5)nn4)CC3)cc2)C(=O)N1	0.8490204215	0	0.8083176613	1	0	0	1	9	8	88.8888855
SynGlue_Cmp_1263	32	O=C1CCC(c2ccc(N3CCN(c4cnnc(Nc5nnc(C#CC6CC6)s5)c4)CC3)cc2)C(=O)N1	O=C1CCC(c2ccc(N3CCN(c4cnnc(Nc5nnc(C#CC6CC6)s5)c4)CC3)cc2)C(=O)N1	0.8490204215	0	0.9595366716	0	0	0	1	3	2	66.66666412
SynGlue_Cmp_1264	32	O=C1CCC(c2ccc(N3CCN(C(=O)COc4ccc(Nc5nccc(Nc6nnc(C#CC7CC7)s6)n5)cc4)CC3)cc2)C(=O)N1	O=C1CCC(c2ccc(N3CCN(C(=O)COc4ccc(Nc5nccc(Nc6nnc(C#CC7CC7)s6)n5)cc4)CC3)cc2)C(=O)N1	0.7597469091	0	0.6400650144	0	0	1	2	12	10	83.33333588
SynGlue_Cmp_1265	33	O=C1CCC(c2ccc(N3CCN(c4ccc(Oc5ccnc(Nc6nnc(C#CC7CC7)s6)n5)cc4)CC3)cc2)C(=O)N1	Cc1cc(Oc2ccc(N3CCN(c4ccc(C5CCC(=O)NC5=O)cc4)CC3)cc2C)nc(Nc2nnc(C#CC3CC3)s2)n1	0.8490204215	0	0.8490204215	1	0	0	2	8	7	87.5
SynGlue_Cmp_1266	32	O=C1CCC(c2ccc(N3CCN(C(=O)C4CCN(c5ccc(C(=O)Nc6nnc(C#CC7CC7)s6)cn5)CC4)CC3)cc2)C(=O)N1	O=C1CCC(c2ccc(N3CCN(C(=O)C4CCN(c5ccc(C(=O)Nc6nnc(C#CC7CC7)s6)cn5)CC4)CC3)cc2)C(=O)N1	0.8490204215	0	0.7033849955	1	0	0	2	11	9	81.8181839
SynGlue_Cmp_1267	33	O=C1CCC(c2ccc(N3CCN(C4CCCCC4Nc4ncnc(Nc5nnc(C#CC6CC6)s5)n4)CC3)cc2)C(=O)N1	O=C1CCC(c2ccc(N3CCN(C4CCCCC4Nc4ncnc(Nc5nnc(C#CC6CC6)s5)n4)CC3)cc2)C(=O)N1	0.7597469091	0	0.8490204215	0	0	1	2	8	5	62.5
SynGlue_Cmp_1268	32	O=C1CCC(c2ccc(N3CCN(C(=O)N4CCCC(COc5ccnc(Nc6nnc(C#CC7CC7)s6)n5)C4)CC3)cc2)C(=O)N1	Cc1cnc(Nc2nnc(C#CC3CC3)s2)nc1OCC1CCCN(C(=O)N2CCN(c3ccc(C4CCC(=O)NC4=O)cc3)CC2)C1	0.8490204215	0	0.7597469091	1	0	0	2	10	8	80
SynGlue_Cmp_1269	32	O=C1CCC(c2ccc(N3CCN(C(=O)c4cccc(NC(=O)Nc5nnc(C#CC6CC6)s5)c4)CC3)cc2)C(=O)N1	O=C1CCC(c2ccc(N3CCN(C(=O)c4cc(Cl)cc(NC(=O)Nc5nnc(C#CC6CC6)s5)c4)CC3)cc2)C(=O)N1	0.7597469091	0	0.8823382854	0	0	1	1	7	5	71.42857361
SynGlue_Cmp_1270	32	O=C1CCC(c2ccc(N3CCN(CCc4ccc(C(=O)Nc5nnc(C#CC6CC6)s5)cn4)CC3)cc2)C(=O)N1	O=C1CCC(c2ccc(N3CCN(CCc4ccc(C(=O)Nc5nnc(C#CC6CC6)s5)cn4)CC3)cc2)C(=O)N1	0.8490204215	0	0.8823382854	0	0	0	1	7	6	85.7142868
SynGlue_Cmp_1271	32	O=C1CCC(c2ccc(N3CCN(c4ccc(Nc5cc(Nc6nnc(C#CC7CC7)s6)ncn5)cc4)CC3)cc2)C(=O)N1	Cc1nc(Nc2ccc(N3CCN(c4ccc(C5CCC(=O)NC5=O)cc4)CC3)cc2)cc(Nc2nnc(C#CC3CC3)s2)n1	0.7597469091	0	0.8490204215	1	0	1	2	8	7	87.5
SynGlue_Cmp_1272	32	O=C1CCC(c2ccc(N3CCN(c4ccc(Nc5ncnc(Nc6nnc(C#CC7CC7)s6)n5)cc4)CC3)cc2)C(=O)N1	COc1cc(N2CCN(c3ccc(C4CCC(=O)NC4=O)cc3)CC2)c(C)cc1Nc1nc(Cl)nc(Nc2nnc(C#CC3CC3)s2)n1	0.7597469091	0	0.8490204215	1	0	1	2	8	7	87.5
SynGlue_Cmp_1273	32	O=C1CCC(c2ccc(N3CCN(C(=O)OCCc4ccc(-c5ccnc(Nc6nnc(C#CC7CC7)s6)n5)cc4)CC3)cc2)C(=O)N1	O=C1CCC(c2ccc(N3CCN(C(=O)OCCc4ccc(-c5nc(Nc6nnc(C#CC7CC7)s6)ncc5Cl)cc4)CC3)cc2)C(=O)N1	0.8490204215	0	0.6400650144	0	0	0	2	12	10	83.33333588
SynGlue_Cmp_1274	32	O=C1CCC(c2ccc(N3CCN(C4CCN(c5ncnc(Nc6nnc(C#CC7CC7)s6)n5)CC4)CC3)cc2)C(=O)N1	Cc1nc(Nc2nnc(C#CC3CC3)s2)nc(N2CCC(N3CCN(c4ccc(C5CCC(=O)NC5=O)cc4)CC3)CC2)n1	0.8490204215	0	0.8823382854	0	0	0	2	7	6	85.7142868
SynGlue_Cmp_1275	32	O=C1CCC(c2ccc(N3CCN(c4nccc(Nc5ccc(C(=O)Nc6nnc(C#CC7CC7)s6)cn5)n4)CC3)cc2)C(=O)N1	O=C1CCC(c2ccc(N3CCN(c4nccc(Nc5ccc(C(=O)Nc6nnc(C#CC7CC7)s6)cn5)n4)CC3)cc2)C(=O)N1	0.7597469091	0	0.7597469091	1	0	1	2	10	8	80
SynGlue_Cmp_1276	32	O=C1CCC(c2ccc(N3CCN(CCNC4CCN(c5cccc(Nc6nnc(C#CC7CC7)s6)n5)C4)CC3)cc2)C(=O)N1	O=C1CCC(c2ccc(N3CCN(CCNC4CCN(c5ccc(Cl)c(Nc6nnc(C#CC7CC7)s6)n5)C4)CC3)cc2)C(=O)N1	0.7597469091	0	0.7597469091	1	0	1	2	10	8	80
SynGlue_Cmp_1277	32	O=C1CCC(c2ccc(N3CCN(CCOCCNc4ccnc(Nc5nnc(C#CC6CC6)s5)n4)CC3)cc2)C(=O)N1	Cc1cnc(Nc2nnc(C#CC3CC3)s2)nc1NCCOCCN1CCN(c2ccc(C3CCC(=O)NC3=O)cc2)CC1	0.7597469091	0	0.8083176613	1	0	1	1	9	8	88.8888855
SynGlue_Cmp_1278	32	O=C1CCC(c2ccc(N3CCN(c4cccc(Nc5ccnc(Nc6nnc(C#CC7CC7)s6)n5)n4)CC3)cc2)C(=O)N1	O=C1CCC(c2ccc(N3CCN(c4cccc(Nc5ccnc(Nc6nnc(C#CC7CC7)s6)n5)n4)CC3)cc2)C(=O)N1	0.7597469091	0	0.8490204215	0	0	1	2	8	6	75
SynGlue_Cmp_1279	32	O=C1CCC(c2ccc(N3CCN(C4CCN(c5ncc(C6CC6)c(Nc6nnc(C#CC7CC7)s6)n5)CC4)CC3)cc2)C(=O)N1	O=C1CCC(c2ccc(N3CCN(C4CCN(c5ncc(C6CC6)c(Nc6nnc(C#CC7CC7)s6)n5)CC4)CC3)cc2)C(=O)N1	0.8490204215	0	0.8083176613	0	0	0	3	9	6	66.66666412
SynGlue_Cmp_1280	32	O=C1CCC(c2ccc(N3CCN(Cc4ccc(Nc5nccc(Nc6nnc(C#CC7CC7)s6)n5)nc4)CC3)cc2)C(=O)N1	O=C1CCC(c2ccc(N3CCN(Cc4ccc(Nc5ncc(Cl)c(Nc6nnc(C#CC7CC7)s6)n5)nc4)CC3)cc2)C(=O)N1	0.7597469091	0	0.7597469091	1	0	1	2	10	8	80
SynGlue_Cmp_1281	32	O=C1CCC(c2ccc(N3CCN(CCCNc4nccc(Nc5nnc(C#CC6CC6)s5)n4)CC3)cc2)C(=O)N1	Cc1cc(Nc2nnc(C#CC3CC3)s2)nc(NCCCN2CCN(c3ccc(C4CCC(=O)NC4=O)cc3)CC2)n1	0.7597469091	0	0.8823382854	0	0	1	1	7	6	85.7142868
SynGlue_Cmp_1282	32	O=C1CCC(c2ccc(N3CCN(C(=O)c4ccc(Nc5nnc(C#CC6CC6)s5)nc4)CC3)cc2)C(=O)N1	CCOc1nc(Nc2nnc(C#CC3CC3)s2)cc(Cl)c1C(=O)N1CCN(c2ccc(C3CCC(=O)NC3=O)cc2)CC1	0.8490204215	0	0.9090909362	0	0	0	1	6	4	66.66666412
SynGlue_Cmp_1283	32	O=C1CCC(c2ccc(N3CCN(C(=O)N4CCCCC4Cc4nccc(Nc5nnc(C#CC6CC6)s5)n4)CC3)cc2)C(=O)N1	Cc1cc(Nc2nnc(C#CC3CC3)s2)nc(CC2CCCCN2C(=O)N2CCN(c3ccc(C4CCC(=O)NC4=O)cc3)CC2)n1	0.8490204215	0	0.8490204215	0	0	0	2	8	6	75
SynGlue_Cmp_1284	32	O=C1CCC(c2ccc(N3CCN(CCCOc4ccc(Nc5nnc(C#CC6CC6)s5)nc4)CC3)cc2)C(=O)N1	O=C1CCC(c2ccc(N3CCN(CCCOc4ccc(Nc5nnc(C#CC6CC6)s5)nc4)CC3)cc2)C(=O)N1	0.8490204215	0	0.8823382854	1	1	0	1	7	7	100
SynGlue_Cmp_1285	32	O=C1CCC(c2ccc(N3CCN(CCOc4ncnc(Nc5nnc(C#CC6CC6)s5)n4)CC3)cc2)C(=O)N1	Cc1nc(Nc2nnc(C#CC3CC3)s2)nc(OCCN2CCN(c3ccc(C4CCC(=O)NC4=O)cc3)CC2)n1	0.8490204215	0	0.9090909362	0	0	0	1	6	5	83.33333588
SynGlue_Cmp_1286	23	O=C1CCC(c2ccc(N3CCN(c4nc(C(=O)Nc5nnc(C#CC6CC6)s5)n[nH]4)CC3)cc2)C(=O)N1	Cn1nc(C(=O)Nc2nnc(C#CC3CC3)s2)nc1N1CCN(c2ccc(C3CCC(=O)NC3=O)cc2)CC1	0.8490204215	0	0.930241704	0	0	0	1	5	3	60
SynGlue_Cmp_1287	23	O=C1CCC(c2ccc(N3CCN(CCn4cc(C(=O)N5CCCC5c5cccc(C(=O)Nc6nnc(C#CC7CC7)s6)n5)nn4)CC3)cc2)C(=O)N1	O=C1CCC(c2ccc(N3CCN(CCn4cc(C(=O)N5CCCC5c5cccc(C(=O)Nc6nnc(C#CC7CC7)s6)n5)nn4)CC3)cc2)C(=O)N1	0.8490204215	0	0.6400650144	0	0	0	3	12	11	91.66666412
SynGlue_Cmp_1288	23	O=C1CCC(c2ccc(N3CCN(Cc4ccc(Nc5nnc(C#CC6CC6)s5)nc4)CC3)cc2)C(=O)N1	O=C1CCC(c2ccc(N3CCN(Cc4cnc(Nc5nnc(C#CC6CC6)s5)c(Cl)c4)CC3)cc2)C(=O)N1	0.8490204215	0	0.9467597604	0	1	0	1	4	4	100
SynGlue_Cmp_1289	18	O=C1CCC(c2ccc(N3CCN(C(=O)COc4ccc(C(=O)Nc5nnc(C#CC6CC6)s5)cn4)CC3)cc2)C(=O)N1	O=C1CCC(c2ccc(N3CCN(C(=O)COc4ccc(C(=O)Nc5nnc(C#CC6CC6)s5)cn4)CC3)cc2)C(=O)N1	0.8490204215	0	0.8083176613	1	0	0	1	9	7	77.77777863
SynGlue_Cmp_1290	18	O=C1CCC(c2ccc(N3CCN(S(=O)(=O)c4ccc(C(=O)Nc5nnc(C#CC6CC6)s5)cc4)CC3)cc2)C(=O)N1	O=C1CCC(c2ccc(N3CCN(S(=O)(=O)c4ccc(C(=O)Nc5nnc(C#CC6CC6)s5)c(Cl)c4)CC3)cc2)C(=O)N1	0.7597469091	0	0.8823382854	0	0	1	1	7	5	71.42857361
SynGlue_Cmp_1291	18	O=C1CCC(c2ccc(N3CCN(CCOc4ncccc4C(=O)Nc4nnc(C#CC5CC5)s4)CC3)cc2)C(=O)N1	Cc1ccc(C(=O)Nc2nnc(C#CC3CC3)s2)c(OCCN2CCN(c3ccc(C4CCC(=O)NC4=O)cc3)CC2)n1	0.8490204215	0	0.9090909362	0	0	0	1	6	5	83.33333588
SynGlue_Cmp_1292	18	O=C1CCC(c2ccc(N3CCN(Cc4cc(Oc5ccc(NC(=O)Nc6nnc(C#CC7CC7)s6)c6c5CCCC6)n[nH]4)CC3)cc2)C(=O)N1	Cn1nc(Oc2ccc(NC(=O)Nc3nnc(C#CC4CC4)s3)c3c2CCCC3)cc1CN1CCN(c2ccc(C3CCC(=O)NC3=O)cc2)CC1	0.7597469091	0	0.7033849955	0	0	1	3	11	10	90.90908813
SynGlue_Cmp_1293	18	O=C1CCC(c2ccc(N3CCN(CCOc4ccc(-c5ncnc(Nc6nnc(C#CC7CC7)s6)n5)cc4)CC3)cc2)C(=O)N1	COc1nc(Nc2nnc(C#CC3CC3)s2)nc(-c2ccc(OCCN3CCN(c4ccc(C5CCC(=O)NC5=O)cc4)CC3)c(NC(C)=O)c2C)n1	0.7597469091	0	0.7033849955	1	0	1	2	11	9	81.8181839
SynGlue_Cmp_1294	18	O=C1CCC(c2ccc(N3CCN(c4ccc(Oc5ccc(Nc6nnc(C#CC7CC7)s6)nc5)cc4)CC3)cc2)C(=O)N1	O=C1CCC(c2ccc(N3CCN(c4ccc(Oc5ccc(Nc6nnc(C#CC7CC7)s6)nc5)cc4)CC3)cc2)C(=O)N1	0.8490204215	0	0.8490204215	1	1	0	2	8	8	100
SynGlue_Cmp_1295	18	O=C1CCC(c2ccc(N3CCN(C(=O)c4cccc(Nc5nnc(C#CC6CC6)s5)n4)CC3)cc2)C(=O)N1	Cc1ccc(Nc2nnc(C#CC3CC3)s2)nc1C(=O)N1CCN(c2ccc(C3CCC(=O)NC3=O)cc2)CC1	0.8490204215	0	0.930241704	0	0	0	1	5	3	60
SynGlue_Cmp_1296	18	O=C1CCC(c2ccc(N3CCN(CCn4cnc(NC(=O)Nc5nnc(C#CC6CC6)s5)c4)CC3)cc2)C(=O)N1	O=C1CCC(c2ccc(N3CCN(CCn4cnc(NC(=O)Nc5nnc(C#CC6CC6)s5)c4)CC3)cc2)C(=O)N1	0.7597469091	0	0.8823382854	0	0	1	1	7	6	85.7142868
SynGlue_Cmp_1297	18	O=C1CCC(c2ccc(N3CCN(CCCCOc4ccc(CNc5nnc(C#CC6CC6)s5)cc4)CC3)cc2)C(=O)N1	COc1cc(CNc2nnc(C#CC3CC3)s2)ccc1OCCCCN1CCN(c2ccc(C3CCC(=O)NC3=O)cc2)CC1	0.8490204215	0	0.8083176613	1	1	0	1	9	9	100
SynGlue_Cmp_1298	18	O=C1CCC(c2ccc(N3CCN(C4CCN(c5nccc(Nc6nnc(C#CC7CC7)s6)n5)C4)CC3)cc2)C(=O)N1	Cc1cc(Nc2nnc(C#CC3CC3)s2)nc(N2CCC(N3CCN(c4ccc(C5CCC(=O)NC5=O)cc4)CC3)C2)n1	0.8490204215	0	0.9090909362	0	0	0	2	6	5	83.33333588
SynGlue_Cmp_1299	18	O=C1CCC(c2ccc(N3CCN(C(=O)COc4cccc(C(=O)Nc5nnc(C#CC6CC6)s5)c4)CC3)cc2)C(=O)N1	COc1ccc(C(=O)Nc2nnc(C#CC3CC3)s2)cc1OCC(=O)N1CCN(c2ccc(C3CCC(=O)NC3=O)cc2)CC1	0.8490204215	0	0.8490204215	0	0	0	1	8	6	75
SynGlue_Cmp_1300	18	O=C1CCC(c2ccc(N3CCN(C(=O)c4cccc(Nc5nccc(Nc6nnc(C#CC7CC7)s6)n5)c4)CC3)cc2)C(=O)N1	O=C1CCC(c2ccc(N3CCN(C(=O)c4cccc(Nc5ncc(Cl)c(Nc6nnc(C#CC7CC7)s6)n5)c4)CC3)cc2)C(=O)N1	0.7597469091	0	0.7597469091	1	0	1	2	10	7	70
SynGlue_Cmp_1301	18	O=C1CCC(c2ccc(N3CCN(c4cccc(C(=O)Nc5nnc(C#CC6CC6)s5)n4)CC3)cc2)C(=O)N1	O=C1CCC(c2ccc(N3CCN(c4ccc(Cl)c(C(=O)Nc5nnc(C#CC6CC6)s5)n4)CC3)cc2)C(=O)N1	0.8490204215	0	0.930241704	0	0	0	1	5	3	60
SynGlue_Cmp_1302	18	O=C1CCC(c2ccc(N3CCN(S(=O)(=O)CCNC(=O)Nc4nnc(C#CC5CC5)s4)CC3)cc2)C(=O)N1	O=C1CCC(c2ccc(N3CCN(S(=O)(=O)CCNC(=O)Nc4nnc(C#CC5CC5)s4)CC3)cc2)C(=O)N1	0.6400650144	1	0.9090909362	0	0	2	0	6	4	66.66666412
SynGlue_Cmp_1303	17	O=C1CCC(c2ccc(N3CCN(c4nnc(C(=O)Nc5nnc(C#CC6CC6)s5)s4)CC3)cc2)C(=O)N1	O=C1CCC(c2ccc(N3CCN(c4nnc(C(=O)Nc5nnc(C#CC6CC6)s5)s4)CC3)cc2)C(=O)N1	0.8490204215	0	0.9467597604	0	0	0	1	4	3	75
SynGlue_Cmp_1304	17	O=C1CCC(c2ccc(N3CCN(CCCOc4ccc(S(=O)(=O)Nc5nnc(C#CC6CC6)s5)cc4)CC3)cc2)C(=O)N1	Cc1cc(S(=O)(=O)Nc2nnc(C#CC3CC3)s2)ccc1OCCCN1CCN(c2ccc(C3CCC(=O)NC3=O)cc2)CC1	0.7597469091	0	0.8083176613	1	0	1	1	9	8	88.8888855
SynGlue_Cmp_1305	17	O=C1CCC(c2ccc(N3CCN(CCOC(=O)Nc4nnc(C#CC5CC5)s4)CC3)cc2)C(=O)N1	O=C1CCC(c2ccc(N3CCN(CCOC(=O)Nc4nnc(C#CC5CC5)s4)CC3)cc2)C(=O)N1	0.8490204215	1	0.9467597604	0	0	0	0	4	3	75
SynGlue_Cmp_1306	17	O=C1CCC(c2ccc(N3CCN(c4ncc(C(=O)Nc5nnc(C#CC6CC6)s5)s4)CC3)cc2)C(=O)N1	Cc1nc(N2CCN(c3ccc(C4CCC(=O)NC4=O)cc3)CC2)sc1C(=O)Nc1nnc(C#CC2CC2)s1	0.8490204215	0	0.9467597604	0	0	0	1	4	3	75
SynGlue_Cmp_1307	17	O=C1CCC(c2ccc(N3CCN(c4ccc(C(=O)Nc5nnc(C#CC6CC6)s5)nc4)CC3)cc2)C(=O)N1	Cc1cc(N2CCN(c3ccc(C4CCC(=O)NC4=O)cc3)CC2)cnc1C(=O)Nc1nnc(C#CC2CC2)s1	0.8490204215	0	0.930241704	0	0	0	1	5	4	80
SynGlue_Cmp_1308	17	O=C1CCC(c2ccc(N3CCN(Cc4cc(Nc5nnc(C#CC6CC6)s5)ncn4)CC3)cc2)C(=O)N1	Cc1nc(CN2CCN(c3ccc(C4CCC(=O)NC4=O)cc3)CC2)cc(Nc2nnc(C#CC3CC3)s2)n1	0.8490204215	0	0.9467597604	0	0	0	1	4	3	75
SynGlue_Cmp_1309	18	O=C1CCC(c2ccc(N3CCN(c4noc(Nc5nnc(C#CC6CC6)s5)n4)CC3)cc2)C(=O)N1	O=C1CCC(c2ccc(N3CCN(c4noc(Nc5nnc(C#CC6CC6)s5)n4)CC3)cc2)C(=O)N1	0.8490204215	0	0.9693465829	0	1	0	1	2	2	100
SynGlue_Cmp_1310	18	O=C1CCC(c2ccc(N3CCN(C(=O)c4ccc(Nc5nnc(C#CC6CC6)s5)cc4)CC3)cc2)C(=O)N1	COc1cc(C(=O)N2CCN(c3ccc(C4CCC(=O)NC4=O)cc3)CC2)ccc1Nc1nnc(C#CC2CC2)s1	0.8490204215	0	0.9090909362	0	0	0	1	6	4	66.66666412
SynGlue_Cmp_1311	16	O=C1CCC(c2ccc(N3CCN(C(=O)c4ccc(-c5ccnc(Nc6nnc(C#CC7CC7)s6)n5)cc4)CC3)cc2)C(=O)N1	Cc1cc(C(=O)N2CCN(c3ccc(C4CCC(=O)NC4=O)cc3)CC2)cc(C)c1-c1ccnc(Nc2nnc(C#CC3CC3)s2)n1	0.8490204215	0	0.8083176613	1	0	0	2	9	7	77.77777863
SynGlue_Cmp_1312	18	O=C1CCC(c2ccc(N3CCN(C(=O)C4CCN(c5ncnc(Nc6nnc(C#CC7CC7)s6)n5)CC4)CC3)cc2)C(=O)N1	Cc1nc(Nc2nnc(C#CC3CC3)s2)nc(N2CCC(C(=O)N3CCN(c4ccc(C5CCC(=O)NC5=O)cc4)CC3)CC2)n1	0.8490204215	0	0.8083176613	1	0	0	2	9	7	77.77777863
SynGlue_Cmp_1313	19	O=C1CCC(c2ccc(N3CCN(c4ccc(C(=O)Nc5nnc(C#CC6CC6)s5)cc4)CC3)cc2)C(=O)N1	O=C1CCC(c2ccc(N3CCN(c4ccc(C(=O)Nc5nnc(C#CC6CC6)s5)c(C(F)(F)F)c4)CC3)cc2)C(=O)N1	0.8490204215	0	0.930241704	0	0	0	1	5	4	80
SynGlue_Cmp_1314	19	O=C1CCC(c2ccc(N3CCN(C4CCN(C(=O)c5cccc(Nc6nnc(C#CC7CC7)s6)n5)CC4)CC3)cc2)C(=O)N1	Cc1cc(C)c(C(=O)N2CCC(N3CCN(c4ccc(C5CCC(=O)NC5=O)cc4)CC3)CC2)nc1Nc1nnc(C#CC2CC2)s1	0.8490204215	0	0.8083176613	1	0	0	2	9	7	77.77777863
SynGlue_Cmp_1315	19	O=C1CCC(c2ccc(N3CCN(C4CCN(c5cc(Nc6nnc(C#CC7CC7)s6)ncn5)C4)CC3)cc2)C(=O)N1	Cc1nc(Nc2nnc(C#CC3CC3)s2)cc(N2CCC(N3CCN(c4ccc(C5CCC(=O)NC5=O)cc4)CC3)C2)n1	0.8490204215	0	0.9090909362	0	0	0	2	6	5	83.33333588
SynGlue_Cmp_1316	19	O=C1CCC(c2ccc(N3CCN(C(=O)CCCn4cc(C5(c6ccc(Nc7nnc(C#CC8CC8)s7)nc6)CCC5)nn4)CC3)cc2)C(=O)N1	O=C1CCC(c2ccc(N3CCN(C(=O)CCCn4cc(C5(c6ccc(Nc7nnc(C#CC8CC8)s7)nc6)CCC5)nn4)CC3)cc2)C(=O)N1	0.8490204215	0	0.6400650144	0	0	0	3	12	11	91.66666412
SynGlue_Cmp_1317	19	O=C1CCC(c2ccc(N3CCN(c4cccc(N5CCc6nc(Nc7nnc(C#CC8CC8)s7)ncc6C5)n4)CC3)cc2)C(=O)N1	CC1Cc2nc(Nc3nnc(C#CC4CC4)s3)ncc2CN1c1cccc(N2CCN(c3ccc(C4CCC(=O)NC4=O)cc3)CC2)n1	0.8490204215	0	0.8083176613	1	0	0	3	9	8	88.8888855
SynGlue_Cmp_1318	19	O=C1CCC(c2ccc(N3CCN(c4ccc(C5CCN(CC(=O)Nc6nnc(C#CC7CC7)s6)CC5)cc4)CC3)cc2)C(=O)N1	O=C1CCC(c2ccc(N3CCN(c4ccc(C5CCN(CC(=O)Nc6nnc(C#CC7CC7)s6)CC5)cc4)CC3)cc2)C(=O)N1	0.8490204215	0	0.7597469091	1	0	0	2	10	9	90
SynGlue_Cmp_1319	19	O=C1CCC(c2ccc(N3CCN(C4CCCN(c5ncnc(Nc6nnc(C#CC7CC7)s6)n5)C4)CC3)cc2)C(=O)N1	Cc1nc(Nc2nnc(C#CC3CC3)s2)nc(N2CCCC(N3CCN(c4ccc(C5CCC(=O)NC5=O)cc4)CC3)C2)n1	0.8490204215	0	0.8823382854	0	0	0	2	7	5	71.42857361
SynGlue_Cmp_1320	19	O=C1CCC(c2ccc(N3CCN(C(=O)COCCCc4ccc(CC(=O)N5CCCCC5)cc4C(=O)Nc4nnc(C#CC5CC5)s4)CC3)cc2)C(=O)N1	CC1CCN(C(=O)Cc2cc(C(=O)Nc3nnc(C#CC4CC4)s3)c(CCCOCC(=O)N3CCN(c4ccc(C5CCC(=O)NC5=O)cc4)CC3)cc2C(F)(F)F)CC1	0.8490204215	0	0.2966150045	1	0	0	2	17	8	47.05882263
SynGlue_Cmp_1321	19	O=C1CCC(c2ccc(N3CCN(c4ccc(OCC(=O)Nc5nnc(C#CC6CC6)s5)cc4)CC3)cc2)C(=O)N1	O=C1CCC(c2ccc(N3CCN(c4ccc(OCC(=O)Nc5nnc(C#CC6CC6)s5)cc4)CC3)cc2)C(=O)N1	0.8490204215	0	0.8823382854	0	0	0	1	7	6	85.7142868
SynGlue_Cmp_1322	18	O=C1CCC(c2ccc(N3CCN(C(=O)COc4ccc(Nc5ccnc(Nc6nnc(C#CC7CC7)s6)n5)cc4)CC3)cc2)C(=O)N1	CN(c1ccc(OCC(=O)N2CCN(c3ccc(C4CCC(=O)NC4=O)cc3)CC2)cc1)c1ccnc(Nc2nnc(C#CC3CC3)s2)n1	0.8490204215	0	0.6400650144	0	0	0	2	12	10	83.33333588
SynGlue_Cmp_1323	18	O=C1CCC(c2ccc(N3CCN(c4ccc(Nc5nccc(Nc6nnc(C#CC7CC7)s6)n5)cc4)CC3)cc2)C(=O)N1	Cc1cc(Nc2nnc(C#CC3CC3)s2)nc(Nc2ccc(N3CCN(c4ccc(C5CCC(=O)NC5=O)cc4)CC3)cc2)n1	0.7597469091	0	0.8490204215	1	0	1	2	8	7	87.5
SynGlue_Cmp_1324	18	O=C1CCC(c2ccc(N3CCN(c4ccc5nc(Nc6nnc(C#CC7CC7)s6)[nH]c5c4)CC3)cc2)C(=O)N1	O=C1CCC(c2ccc(N3CCN(c4ccc5nc(Nc6nnc(C#CC7CC7)s6)[nH]c5c4)CC3)cc2)C(=O)N1	0.7597469091	0	0.9467597604	0	1	1	2	4	4	100
SynGlue_Cmp_1325	18	O=C1CCC(c2ccc(N3CCN(c4ccc(C(=O)NC5(C(=O)Nc6nnc(C#CC7CC7)s6)CCSCC5)cn4)CC3)cc2)C(=O)N1	O=C1CCC(c2ccc(N3CCN(c4ccc(C(=O)NC5(C(=O)Nc6nnc(C#CC7CC7)s6)CCSCC5)cn4)CC3)cc2)C(=O)N1	0.7597469091	0	0.8083176613	1	0	1	2	9	7	77.77777863
SynGlue_Cmp_1326	18	O=C1CCC(c2ccc(N3CCN(c4cc(C(=O)Nc5nnc(C#CC6CC6)s5)no4)CC3)cc2)C(=O)N1	O=C1CCC(c2ccc(N3CCN(c4onc(C(=O)Nc5nnc(C#CC6CC6)s5)c4F)CC3)cc2)C(=O)N1	0.8490204215	0	0.9467597604	0	0	0	1	4	3	75
SynGlue_Cmp_1327	18	O=C1CCC(c2ccc(N3CCN(CC(=O)Nc4ccc(Nc5nnc(C#CC6CC6)s5)cc4)CC3)cc2)C(=O)N1	CS(=O)(=O)c1cc(NC(=O)CN2CCN(c3ccc(C4CCC(=O)NC4=O)cc3)CC2)ccc1Nc1nnc(C#CC2CC2)s1	0.7597469091	0	0.8823382854	0	0	1	1	7	6	85.7142868
SynGlue_Cmp_1328	18	O=C1CCC(c2ccc(N3CCN(c4ccc(Nc5nccc(Nc6nnc(C#CC7CC7)s6)n5)c(OC5CCCC5)c4)CC3)cc2)C(=O)N1	Cc1cc(Nc2ncc(C)c(Nc3nnc(C#CC4CC4)s3)n2)c(OC2CCCC2)cc1N1CCN(c2ccc(C3CCC(=O)NC3=O)cc2)CC1	0.7597469091	0	0.7033849955	1	0	1	3	11	7	63.63636398
SynGlue_Cmp_1329	18	O=C1CCC(c2ccc(N3CCN(c4ccc(Oc5ccnc(Nc6nnc(C#CC7CC7)s6)n5)cc4)CC3)cc2)C(=O)N1	Cc1cc(N2CCN(c3ccc(C4CCC(=O)NC4=O)cc3)CC2)ccc1Oc1nc(Nc2nnc(C#CC3CC3)s2)ncc1C(F)(F)F	0.8490204215	0	0.8490204215	1	0	0	2	8	7	87.5
SynGlue_Cmp_1330	18	O=C1CCC(c2ccc(N3CCN(c4ccc(Oc5nccc(Nc6nnc(C#CC7CC7)s6)n5)cc4)CC3)cc2)C(=O)N1	Cc1cc(Oc2ncc(C#N)c(Nc3nnc(C#CC4CC4)s3)n2)ccc1N1CCN(c2ccc(C3CCC(=O)NC3=O)cc2)CC1	0.8490204215	0	0.7597469091	1	0	0	2	10	7	70
SynGlue_Cmp_1331	18	O=C1CCC(c2ccc(N3CCN(c4cccc(Oc5ccnc(Nc6nnc(C#CC7CC7)s6)n5)c4)CC3)cc2)C(=O)N1	O=C1CCC(c2ccc(N3CCN(c4cccc(Oc5nc(Nc6nnc(C#CC7CC7)s6)ncc5Cl)c4)CC3)cc2)C(=O)N1	0.8490204215	0	0.8490204215	0	0	0	2	8	6	75
SynGlue_Cmp_1332	17	O=C1CCC(c2ccc(N3CCN(c4nc5cccc(C(=O)Nc6nnc(C#CC7CC7)s6)c5[nH]4)CC3)cc2)C(=O)N1	O=C1CCC(c2ccc(N3CCN(c4nc5cccc(C(=O)Nc6nnc(C#CC7CC7)s6)c5[nH]4)CC3)cc2)C(=O)N1	0.7597469091	0	0.930241704	0	0	1	2	5	4	80
SynGlue_Cmp_1333	16	O=C1CCC(c2ccc(N3CCN(C(=O)c4ccccc4Nc4ccnc(Nc5nnc(C#CC6CC6)s5)n4)CC3)cc2)C(=O)N1	O=C1CCC(c2ccc(N3CCN(C(=O)c4ccccc4Nc4nc(Nc5nnc(C#CC6CC6)s5)ncc4Cl)CC3)cc2)C(=O)N1	0.7597469091	0	0.8490204215	0	0	1	2	8	6	75
SynGlue_Cmp_1334	23	O=C1CCC(c2ccc(N3CCN(CCn4cc(CC(=O)Nc5nnc(C#CC6CC6)s5)nn4)CC3)cc2)C(=O)N1	O=C1CCC(c2ccc(N3CCN(CCn4cc(CC(=O)Nc5nnc(C#CC6CC6)s5)nn4)CC3)cc2)C(=O)N1	0.8490204215	0	0.8823382854	0	0	0	1	7	6	85.7142868
SynGlue_Cmp_1335	15	O=C1CCC(c2ccc(N3CCN(C(=O)c4ccc(C(=O)Nc5nnc(C#CC6CC6)s5)nc4)CC3)cc2)C(=O)N1	O=C1CCC(c2ccc(N3CCN(C(=O)c4ccc(C(=O)Nc5nnc(C#CC6CC6)s5)nc4)CC3)cc2)C(=O)N1	0.8490204215	0	0.8823382854	0	0	0	1	7	5	71.42857361
SynGlue_Cmp_1336	15	O=C1CCC(c2ccc(N3CCN(Cc4ccc(C(=O)Nc5nnc(C#CC6CC6)s5)cc4)CC3)cc2)C(=O)N1	Cc1cc(C(=O)Nc2nnc(C#CC3CC3)s2)ccc1CN1CCN(c2ccc(C3CCC(=O)NC3=O)cc2)CC1	0.8490204215	0	0.9090909362	0	0	0	1	6	5	83.33333588
SynGlue_Cmp_1337	15	O=C1CCC(c2ccc(N3CCN(CCOc4cccc(C(=O)Nc5nnc(C#CC6CC6)s5)c4)CC3)cc2)C(=O)N1	O=C1CCC(c2ccc(N3CCN(CCOc4cccc(C(=O)Nc5nnc(C#CC6CC6)s5)c4)CC3)cc2)C(=O)N1	0.8490204215	0	0.8823382854	0	0	0	1	7	6	85.7142868
SynGlue_Cmp_1338	15	O=C1CCC(c2ccc(N3CCN(C4CCC(CNc5nccc(Nc6nnc(C#CC7CC7)s6)n5)CC4)CC3)cc2)C(=O)N1	O=C1CCC(c2ccc(N3CCN(C4CCC(CNc5nccc(Nc6nnc(C#CC7CC7)s6)n5)CC4)CC3)cc2)C(=O)N1	0.7597469091	0	0.8083176613	1	0	1	2	9	8	88.8888855
SynGlue_Cmp_1339	15	O=C1CCC(c2ccc(N3CCN(CCCOc4ccccc4Oc4ccnc(Nc5nnc(C#CC6CC6)s5)n4)CC3)cc2)C(=O)N1	O=C1CCC(c2ccc(N3CCN(CCCOc4ccccc4Oc4nc(Nc5nnc(C#CC6CC6)s5)ncc4Cl)CC3)cc2)C(=O)N1	0.8490204215	0	0.7597469091	1	0	0	2	10	9	90
SynGlue_Cmp_1340	15	O=C1CCC(c2ccc(N3CCN(c4ccc(C(=O)Nc5nnc(C#CC6CC6)s5)cc4)CC3)cc2)C(=O)N1	O=C1CCC(c2ccc(N3CCN(c4ccc(C(=O)Nc5nnc(C#CC6CC6)s5)cc4C(F)(F)F)CC3)cc2)C(=O)N1	0.8490204215	0	0.9090909362	0	0	0	1	6	4	66.66666412
SynGlue_Cmp_1341	15	O=C1CCC(c2ccc(N3CCN(CCn4ccnc4C(=O)Nc4nnc(C#CC5CC5)s4)CC3)cc2)C(=O)N1	O=C1CCC(c2ccc(N3CCN(CCn4ccnc4C(=O)Nc4nnc(C#CC5CC5)s4)CC3)cc2)C(=O)N1	0.8490204215	0	0.930241704	0	0	0	1	5	4	80
SynGlue_Cmp_1342	15	O=C1CCC(c2ccc(N3CCN(CCOc4ccc5c(Nc6nnc(C#CC7CC7)s6)ncnc5c4)CC3)cc2)C(=O)N1	O=C1CCC(c2ccc(N3CCN(CCOc4ccc5c(Nc6nnc(C#CC7CC7)s6)ncnc5c4)CC3)cc2)C(=O)N1	0.8490204215	0	0.8490204215	1	0	0	2	8	7	87.5
SynGlue_Cmp_1343	15	O=C1CCC(c2ccc(N3CCN(C(=O)c4nc(Nc5nnc(C#CC6CC6)s5)cc(N5CCOCC5)n4)CC3)cc2)C(=O)N1	O=C1CCC(c2ccc(N3CCN(C(=O)c4nc(Nc5nnc(C#CC6CC6)s5)cc(N5CCOCC5)n4)CC3)cc2)C(=O)N1	0.8490204215	0	0.8490204215	0	0	0	2	8	3	37.5
SynGlue_Cmp_1344	15	O=C1CCC(c2ccc(N3CCN(c4ccc(C(=O)Nc5nnc(C#CC6CC6)s5)cn4)CC3)cc2)C(=O)N1	COc1nc(N2CCN(c3ccc(C4CCC(=O)NC4=O)cc3)CC2)c(Cl)cc1C(=O)Nc1nnc(C#CC2CC2)s1	0.8490204215	0	0.9090909362	0	0	0	1	6	4	66.66666412
SynGlue_Cmp_1345	15	O=C1CCC(c2ccc(N3CCN(C(=O)N4CCCN(Cc5cccc(C(=O)Nc6nnc(C#CC7CC7)s6)c5)CC4)CC3)cc2)C(=O)N1	O=C1CCC(c2ccc(N3CCN(C(=O)N4CCCN(Cc5cccc(C(=O)Nc6nnc(C#CC7CC7)s6)c5)CC4)CC3)cc2)C(=O)N1	0.8490204215	0	0.7033849955	1	0	0	2	11	9	81.8181839
SynGlue_Cmp_1346	15	O=C1CCC(c2ccc(N3CCN(C(=O)c4ccc(Nc5nnc(C#CC6CC6)s5)nc4)CC3)cc2)C(=O)N1	CC(C)Oc1cc(Nc2nnc(C#CC3CC3)s2)ncc1C(=O)N1CCN(c2ccc(C3CCC(=O)NC3=O)cc2)CC1	0.8490204215	0	0.9090909362	0	0	0	1	6	4	66.66666412
SynGlue_Cmp_1347	15	O=C1CCC(c2ccc(N3CCN(c4nc(Nc5nnc(C#CC6CC6)s5)ns4)CC3)cc2)C(=O)N1	O=C1CCC(c2ccc(N3CCN(c4nc(Nc5nnc(C#CC6CC6)s5)ns4)CC3)cc2)C(=O)N1	0.8490204215	0	0.9693465829	0	1	0	1	2	2	100
SynGlue_Cmp_1348	15	O=C1CCC(c2ccc(N3CCN(c4ccc(Oc5cccc(C(=O)Nc6nnc(C#CC7CC7)s6)n5)cc4)CC3)cc2)C(=O)N1	COc1cc(Oc2ccc(N3CCN(c4ccc(C5CCC(=O)NC5=O)cc4)CC3)cc2C)nc(C(=O)Nc2nnc(C#CC3CC3)s2)c1	0.8490204215	0	0.8083176613	1	0	0	2	9	8	88.8888855
SynGlue_Cmp_1349	15	O=C1CCC(c2ccc(N3CCN(C4CCN(c5ncnc(Nc6nnc(C#CC7CC7)s6)n5)C4)CC3)cc2)C(=O)N1	O=C1CCC(c2ccc(N3CCN(C4CCN(c5ncnc(Nc6nnc(C#CC7CC7)s6)n5)C4)CC3)cc2)C(=O)N1	0.8490204215	0	0.9090909362	0	0	0	2	6	5	83.33333588
SynGlue_Cmp_1350	15	O=C1CCC(c2ccc(N3CCN(CCOCCOCCOc4ccc(C(=O)Nc5nnc(C#CC6CC6)s5)cc4)CC3)cc2)C(=O)N1	O=C1CCC(c2ccc(N3CCN(CCOCCOCCOc4ccc(C(=O)Nc5nnc(C#CC6CC6)s5)cc4)CC3)cc2)C(=O)N1	0.8490204215	0	0.5	0	0	0	1	14	13	92.85713959
SynGlue_Cmp_1351	15	O=C1CCC(c2ccc(N3CCN(c4ccc(CNc5nnc(C#CC6CC6)s5)cn4)CC3)cc2)C(=O)N1	CC(Nc1nnc(C#CC2CC2)s1)c1ccc(N2CCN(c3ccc(C4CCC(=O)NC4=O)cc3)CC2)nc1	0.8490204215	0	0.930241704	0	0	0	1	5	4	80
SynGlue_Cmp_1352	15	O=C1CCC(c2ccc(N3CCN(C(=O)c4ccc(C(=O)Nc5nnc(C#CC6CC6)s5)cc4)CC3)cc2)C(=O)N1	O=C1CCC(c2ccc(N3CCN(C(=O)c4ccc(C(=O)Nc5nnc(C#CC6CC6)s5)c(Cl)c4)CC3)cc2)C(=O)N1	0.8490204215	0	0.8823382854	0	0	0	1	7	5	71.42857361
SynGlue_Cmp_1353	15	O=C1CCC(c2ccc(N3CCN(C4CCC(Nc5cccc(Nc6nnc(C#CC7CC7)s6)n5)CC4)CC3)cc2)C(=O)N1	Cc1cc(Nc2nnc(C#CC3CC3)s2)nc(NC2CCC(N3CCN(c4ccc(C5CCC(=O)NC5=O)cc4)CC3)CC2)c1	0.7597469091	0	0.8490204215	1	0	1	2	8	7	87.5
SynGlue_Cmp_1354	15	O=C1CCC(c2ccc(N3CCN(c4ccc(C(=O)Nc5nnc(C#CC6CC6)s5)nc4)CC3)cc2)C(=O)N1	COc1cc(N2CCN(c3ccc(C4CCC(=O)NC4=O)cc3)CC2)cnc1C(=O)Nc1nnc(C#CC2CC2)s1	0.8490204215	0	0.930241704	0	0	0	1	5	4	80
SynGlue_Cmp_1355	15	O=C1CCC(c2ccc(N3CCN(C4CCN(C(=O)c5cccc(C(=O)Nc6nnc(C#CC7CC7)s6)c5)CC4)CC3)cc2)C(=O)N1	Cc1ccc(C(=O)N2CCC(N3CCN(c4ccc(C5CCC(=O)NC5=O)cc4)CC3)CC2)cc1C(=O)Nc1nnc(C#CC2CC2)s1	0.8490204215	0	0.8083176613	1	0	0	2	9	8	88.8888855
SynGlue_Cmp_1356	15	O=C1CCC(c2ccc(N3CCN(c4ccc(Nc5ncnc(Nc6nnc(C#CC7CC7)s6)n5)cc4)CC3)cc2)C(=O)N1	COc1nc(Nc2nnc(C#CC3CC3)s2)nc(Nc2ccc(N3CCN(c4ccc(C5CCC(=O)NC5=O)cc4)CC3)cc2OC)n1	0.7597469091	0	0.8083176613	1	0	1	2	9	7	77.77777863
SynGlue_Cmp_1357	16	O=C1CCC(c2ccc(N3CCN(C(=O)CCC(=O)NC(CC(=O)Nc4nnc(C#CC5CC5)s4)c4ccccc4)CC3)cc2)C(=O)N1	O=C1CCC(c2ccc(N3CCN(C(=O)CCC(=O)NC(CC(=O)Nc4nnc(C#CC5CC5)s4)c4ccccc4)CC3)cc2)C(=O)N1	0.7597469091	0	0.7597469091	1	0	1	1	10	7	70
SynGlue_Cmp_1358	15	O=C1CCC(c2ccc(N3CCN(CCCNc4ccnc(Nc5nnc(C#CC6CC6)s5)n4)CC3)cc2)C(=O)N1	Cc1cc(NCCCN2CCN(c3ccc(C4CCC(=O)NC4=O)cc3)CC2)nc(Nc2nnc(C#CC3CC3)s2)n1	0.7597469091	0	0.8823382854	0	0	1	1	7	6	85.7142868
SynGlue_Cmp_1359	16	O=C1CCC(c2ccc(N3CCN(C(=O)Nc4ccc(C(=O)Nc5nnc(C#CC6CC6)s5)cc4)CC3)cc2)C(=O)N1	O=C1CCC(c2ccc(N3CCN(C(=O)Nc4ccc(C(=O)Nc5nnc(C#CC6CC6)s5)cc4)CC3)cc2)C(=O)N1	0.7597469091	0	0.8490204215	0	0	1	1	8	6	75
SynGlue_Cmp_1360	16	O=C1CCC(c2ccc(N3CCN(C(=O)c4cc(N5CCC(Cc6ccc(Nc7nnc(C#CC8CC8)s7)nc6)CC5)ccn4)CC3)cc2)C(=O)N1	O=C1CCC(c2ccc(N3CCN(C(=O)c4cc(N5CCC(Cc6ccc(Nc7nnc(C#CC8CC8)s7)nc6)CC5)ccn4)CC3)cc2)C(=O)N1	0.8490204215	0	0.5714631081	0	0	0	3	13	12	92.30769348
SynGlue_Cmp_1361	16	O=C1CCC(c2ccc(N3CCN(c4ccc(Nc5nnc(C#CC6CC6)s5)cn4)CC3)cc2)C(=O)N1	Cc1nc(N2CCN(c3ccc(C4CCC(=O)NC4=O)cc3)CC2)ccc1Nc1nnc(C#CC2CC2)s1	0.8490204215	0	0.9467597604	0	0	0	1	4	3	75
SynGlue_Cmp_1362	16	O=C1CCC(c2ccc(N3CCN(c4ccc5cccc(OCc6cccc(Nc7nnc(C#CC8CC8)s7)n6)c5n4)CC3)cc2)C(=O)N1	O=C1CCC(c2ccc(N3CCN(c4ccc5cccc(OCc6cccc(Nc7nnc(C#CC8CC8)s7)n6)c5n4)CC3)cc2)C(=O)N1	0.8490204215	0	0.7597469091	1	0	0	3	10	8	80
SynGlue_Cmp_1363	16	O=C1CCC(c2ccc(N3CCN(C(=O)c4cccc(C(=O)Nc5nnc(C#CC6CC6)s5)c4)CC3)cc2)C(=O)N1	Cc1ccc(C(=O)N2CCN(c3ccc(C4CCC(=O)NC4=O)cc3)CC2)cc1C(=O)Nc1nnc(C#CC2CC2)s1	0.8490204215	0	0.9090909362	0	0	0	1	6	4	66.66666412
SynGlue_Cmp_1364	16	O=C1CCC(c2ccc(N3CCN(C(=O)c4ccc(Nc5nnc(C#CC6CC6)s5)nc4)CC3)cc2)C(=O)N1	Cc1cc(C(=O)N2CCN(c3ccc(C4CCC(=O)NC4=O)cc3)CC2)cnc1Nc1nnc(C#CC2CC2)s1	0.8490204215	0	0.930241704	0	0	0	1	5	4	80
SynGlue_Cmp_1365	16	O=C1CCC(c2ccc(N3CCN(C(=O)c4ccc(OCC(=O)Nc5nnc(C#CC6CC6)s5)cc4)CC3)cc2)C(=O)N1	O=C1CCC(c2ccc(N3CCN(C(=O)c4ccc(OCC(=O)Nc5nnc(C#CC6CC6)s5)cc4)CC3)cc2)C(=O)N1	0.8490204215	0	0.8083176613	1	0	0	1	9	7	77.77777863
SynGlue_Cmp_1366	16	O=C1CCC(c2ccc(N3CCN(c4ccc(-c5ncnc(Nc6nnc(C#CC7CC7)s6)n5)cn4)CC3)cc2)C(=O)N1	Cc1nc(Nc2nnc(C#CC3CC3)s2)nc(-c2ccc(N3CCN(c4ccc(C5CCC(=O)NC5=O)cc4)CC3)nc2)n1	0.8490204215	0	0.8823382854	0	0	0	2	7	6	85.7142868
SynGlue_Cmp_1367	16	O=C1CCC(c2ccc(N3CCN(c4nccc(Nc5cccc(C(=O)Nc6nnc(C#CC7CC7)s6)c5)n4)CC3)cc2)C(=O)N1	O=C1CCC(c2ccc(N3CCN(c4nccc(Nc5ccc(Cl)c(C(=O)Nc6nnc(C#CC7CC7)s6)c5)n4)CC3)cc2)C(=O)N1	0.7597469091	0	0.8083176613	1	0	1	2	9	7	77.77777863
SynGlue_Cmp_1368	16	O=C1CCC(c2ccc(N3CCN(C(=O)c4cnc(N5CCc6cccc(C(=O)Nc7nnc(C#CC8CC8)s7)c6C5)cn4)CC3)cc2)C(=O)N1	O=C1CCC(c2ccc(N3CCN(C(=O)c4cnc(N5CCc6cccc(C(=O)Nc7nnc(C#CC8CC8)s7)c6C5)c(Cl)n4)CC3)cc2)C(=O)N1	0.8490204215	0	0.7033849955	1	0	0	3	11	9	81.8181839
SynGlue_Cmp_1369	16	O=C1CCC(c2ccc(N3CCN(C(=O)C4CCCN4c4cc(C(=O)Nc5nnc(C#CC6CC6)s5)ccn4)CC3)cc2)C(=O)N1	Cc1cnc(N2CCCC2C(=O)N2CCN(c3ccc(C4CCC(=O)NC4=O)cc3)CC2)cc1C(=O)Nc1nnc(C#CC2CC2)s1	0.8490204215	0	0.8490204215	0	0	0	2	8	6	75
SynGlue_Cmp_1370	16	O=C1CCC(c2ccc(N3CCN(c4cccc(C(=O)Nc5nnc(C#CC6CC6)s5)c4)CC3)cc2)C(=O)N1	Cc1cc(C(=O)Nc2nnc(C#CC3CC3)s2)cc(N2CCN(c3ccc(C4CCC(=O)NC4=O)cc3)CC2)c1	0.8490204215	0	0.930241704	0	0	0	1	5	3	60
SynGlue_Cmp_1371	16	O=C1CCC(c2ccc(N3CCN(CCCOc4cccc(Nc5nnc(C#CC6CC6)s5)n4)CC3)cc2)C(=O)N1	O=C1CCC(c2ccc(N3CCN(CCCOc4nc(Nc5nnc(C#CC6CC6)s5)ccc4Cl)CC3)cc2)C(=O)N1	0.8490204215	0	0.8823382854	0	0	0	1	7	6	85.7142868
SynGlue_Cmp_1372	16	O=C1CCC(c2ccc(N3CCN(CCn4cc(-c5nccc(Nc6nnc(C#CC7CC7)s6)n5)cn4)CC3)cc2)C(=O)N1	Cc1cc(Nc2nnc(C#CC3CC3)s2)nc(-c2cnn(CCN3CCN(c4ccc(C5CCC(=O)NC5=O)cc4)CC3)c2)n1	0.8490204215	0	0.8490204215	1	0	0	2	8	7	87.5
SynGlue_Cmp_1373	16	O=C1CCC(c2ccc(N3CCN(c4ccnc(N5CCCC(CC(=O)Nc6nnc(C#CC7CC7)s6)C5)n4)CC3)cc2)C(=O)N1	O=C1CCC(c2ccc(N3CCN(c4ccnc(N5CCCC(CC(=O)Nc6nnc(C#CC7CC7)s6)C5)n4)CC3)cc2)C(=O)N1	0.8490204215	0	0.8083176613	1	0	0	2	9	7	77.77777863
SynGlue_Cmp_1374	16	O=C1CCC(c2ccc(N3CCN(C(=O)c4ccc(Nc5nccc(Nc6nnc(C#CC7CC7)s6)n5)cc4)CC3)cc2)C(=O)N1	Cc1cc(Nc2nccc(Nc3nnc(C#CC4CC4)s3)n2)ccc1C(=O)N1CCN(c2ccc(C3CCC(=O)NC3=O)cc2)CC1	0.7597469091	0	0.7597469091	1	0	1	2	10	8	80
SynGlue_Cmp_1375	16	O=C1CCC(c2ccc(N3CCN(C4CCN(c5ccc(C(=O)Nc6nnc(C#CC7CC7)s6)cc5)CC4)CC3)cc2)C(=O)N1	O=C1CCC(c2ccc(N3CCN(C4CCN(c5ccc(C(=O)Nc6nnc(C#CC7CC7)s6)cc5Cl)CC4)CC3)cc2)C(=O)N1	0.8490204215	0	0.8083176613	1	0	0	2	9	8	88.8888855
SynGlue_Cmp_1376	15	O=C1CCC(c2ccc(N3CCN(c4cc(C(=O)Nc5nnc(C#CC6CC6)s5)ncn4)CC3)cc2)C(=O)N1	O=C1CCC(c2ccc(N3CCN(c4ncnc(C(=O)Nc5nnc(C#CC6CC6)s5)c4Cl)CC3)cc2)C(=O)N1	0.8490204215	0	0.930241704	0	0	0	1	5	3	60
SynGlue_Cmp_1377	15	O=C1CCC(c2ccc(N3CCN(CCOc4cccc(C(=O)Nc5nnc(C#CC6CC6)s5)n4)CC3)cc2)C(=O)N1	Cc1cc(OCCN2CCN(c3ccc(C4CCC(=O)NC4=O)cc3)CC2)nc(C(=O)Nc2nnc(C#CC3CC3)s2)c1	0.8490204215	0	0.8823382854	0	0	0	1	7	6	85.7142868
SynGlue_Cmp_1378	19	O=C1CCC(c2ccc(N3CCN(C(=O)c4ccc(C(=O)Nc5nnc(C#CC6CC6)s5)cc4C4CCC4)CC3)cc2)C(=O)N1	Cc1cc(C(=O)N2CCN(c3ccc(C4CCC(=O)NC4=O)cc3)CC2)c(C2CCC2)cc1C(=O)Nc1nnc(C#CC2CC2)s1	0.8490204215	0	0.8823382854	0	0	0	2	7	5	71.42857361
SynGlue_Cmp_1379	19	O=C1CCC(c2ccc(N3CCN(c4nccc(C5CCN(CC(=O)Nc6nnc(C#CC7CC7)s6)CC5)n4)CC3)cc2)C(=O)N1	O=C1CCC(c2ccc(N3CCN(c4ncc(C(F)(F)F)c(C5CCN(CC(=O)Nc6nnc(C#CC7CC7)s6)CC5)n4)CC3)cc2)C(=O)N1	0.8490204215	0	0.7597469091	1	0	0	2	10	8	80
SynGlue_Cmp_1380	19	O=C1CCC(c2ccc(N3CCN(C(=O)c4cnc(N5CCC(CCc6nccc(Nc7nnc(C#CC8CC8)s7)n6)CC5)cn4)CC3)cc2)C(=O)N1	Cc1cc(Nc2nnc(C#CC3CC3)s2)nc(CCC2CCN(c3cnc(C(=O)N4CCN(c5ccc(C6CCC(=O)NC6=O)cc5)CC4)cn3)CC2)n1	0.8490204215	0	0.4285368919	0	0	0	3	15	13	86.66666412
SynGlue_Cmp_1381	22	O=C1CCC(c2ccc(N3CCN(CCOCCCOc4ccc(C(=O)Nc5nnc(C#CC6CC6)s5)cc4)CC3)cc2)C(=O)N1	CCOc1cc(C(=O)Nc2nnc(C#CC3CC3)s2)ccc1OCCCOCCN1CCN(c2ccc(C3CCC(=O)NC3=O)cc2)CC1	0.8490204215	0	0.6400650144	0	0	0	1	12	11	91.66666412
SynGlue_Cmp_1382	22	O=C1CCC(c2ccc(N3CCN(c4ccc(-c5cccc(Nc6nnc(C#CC7CC7)s6)n5)cn4)CC3)cc2)C(=O)N1	Cc1cc(Nc2nnc(C#CC3CC3)s2)nc(-c2ccc(N3CCN(c4ccc(C5CCC(=O)NC5=O)cc4)CC3)nc2)c1	0.8490204215	0	0.8823382854	0	0	0	2	7	6	85.7142868
SynGlue_Cmp_1383	22	O=C1CCC(c2ccc(N3CCN(CCc4ccc(Nc5nccc(Nc6nnc(C#CC7CC7)s6)n5)cc4)CC3)cc2)C(=O)N1	O=C1CCC(c2ccc(N3CCN(CCc4ccc(Nc5ncc(Cl)c(Nc6nnc(C#CC7CC7)s6)n5)c(Cl)c4)CC3)cc2)C(=O)N1	0.7597469091	0	0.7033849955	1	0	1	2	11	9	81.8181839
SynGlue_Cmp_1384	22	O=C1CCC(c2ccc(N3CCN(CCCOc4ccc(NC(=O)Nc5nnc(C#CC6CC6)s5)cc4)CC3)cc2)C(=O)N1	O=C1CCC(c2ccc(N3CCN(CCCOc4ccc(NC(=O)Nc5nnc(C#CC6CC6)s5)cc4F)CC3)cc2)C(=O)N1	0.7597469091	0	0.7597469091	1	0	1	1	10	9	90
SynGlue_Cmp_1385	22	O=C1CCC(c2ccc(N3CCN(Cc4ccc(C(=O)Nc5nnc(C#CC6CC6)s5)cc4)CC3)cc2)C(=O)N1	COc1cc(C(=O)Nc2nnc(C#CC3CC3)s2)cc(Cl)c1CN1CCN(c2ccc(C3CCC(=O)NC3=O)cc2)CC1	0.8490204215	0	0.9090909362	0	0	0	1	6	5	83.33333588
SynGlue_Cmp_1386	22	O=C1CCC(c2ccc(N3CCN(C(=O)c4cnc(Nc5nnc(C#CC6CC6)s5)nc4)CC3)cc2)C(=O)N1	Cc1nc(Nc2nnc(C#CC3CC3)s2)ncc1C(=O)N1CCN(c2ccc(C3CCC(=O)NC3=O)cc2)CC1	0.8490204215	0	0.930241704	0	0	0	1	5	4	80
SynGlue_Cmp_1387	22	O=C1CCC(c2ccc(N3CCN(CCOCCOc4ncnc(Nc5nnc(C#CC6CC6)s5)n4)CC3)cc2)C(=O)N1	O=C1CCC(c2ccc(N3CCN(CCOCCOc4nc(Cl)nc(Nc5nnc(C#CC6CC6)s5)n4)CC3)cc2)C(=O)N1	0.8490204215	0	0.8083176613	1	0	0	1	9	8	88.8888855
SynGlue_Cmp_1388	22	O=C1CCC(c2ccc(N3CCN(Cc4ccc(C(=O)Nc5nnc(C#CC6CC6)s5)cc4)CC3)cc2)C(=O)N1	O=C1CCC(c2ccc(N3CCN(Cc4ccc(C(=O)Nc5nnc(C#CC6CC6)s5)c(OC(F)(F)F)c4F)CC3)cc2)C(=O)N1	0.8490204215	0	0.9090909362	0	0	0	1	6	5	83.33333588
SynGlue_Cmp_1389	22	O=C1CCC(c2ccc(N3CCN(C(=O)c4ccc(NC(=O)Nc5nnc(C#CC6CC6)s5)cc4)CC3)cc2)C(=O)N1	COc1cc(NC(=O)Nc2nnc(C#CC3CC3)s2)ccc1C(=O)N1CCN(c2ccc(C3CCC(=O)NC3=O)cc2)CC1	0.7597469091	0	0.8490204215	0	0	1	1	8	6	75
SynGlue_Cmp_1390	22	O=C1CCC(c2ccc(N3CCN(CCOc4ccc(Nc5nnc(C#CC6CC6)s5)nc4)CC3)cc2)C(=O)N1	O=C1CCC(c2ccc(N3CCN(CCOc4cnc(Nc5nnc(C#CC6CC6)s5)c(C(F)(F)F)c4)CC3)cc2)C(=O)N1	0.8490204215	0	0.8823382854	0	0	0	1	7	6	85.7142868
SynGlue_Cmp_1391	21	O=C1CCC(c2ccc(N3CCN(CCCOc4cc(Nc5nnc(C#CC6CC6)s5)ncn4)CC3)cc2)C(=O)N1	Cc1nc(Nc2nnc(C#CC3CC3)s2)cc(OCCCN2CCN(c3ccc(C4CCC(=O)NC4=O)cc3)CC2)n1	0.8490204215	0	0.8823382854	0	0	0	1	7	6	85.7142868
SynGlue_Cmp_1392	21	O=C1CCC(c2ccc(N3CCN(C(=O)CN4CCC(c5ccc(Nc6nnc(C#CC7CC7)s6)nc5)CC4)CC3)cc2)C(=O)N1	O=C1CCC(c2ccc(N3CCN(C(=O)CN4CCC(c5ccc(Nc6nnc(C#CC7CC7)s6)nc5)CC4)CC3)cc2)C(=O)N1	0.8490204215	0	0.7597469091	1	0	0	2	10	9	90
SynGlue_Cmp_1393	21	O=C1CCC(c2ccc(N3CCN(c4ccc(Nc5nccc(Nc6nnc(C#CC7CC7)s6)n5)cc4)CC3)cc2)C(=O)N1	COc1cc(Nc2ncc(Cl)c(Nc3nnc(C#CC4CC4)s3)n2)ccc1N1CCN(c2ccc(C3CCC(=O)NC3=O)cc2)CC1	0.7597469091	0	0.7597469091	1	0	1	2	10	7	70
SynGlue_Cmp_1394	21	O=C1CCC(c2ccc(N3CCN(Cc4ccc(C(=O)Nc5nnc(C#CC6CC6)s5)cc4)CC3)cc2)C(=O)N1	CC(C)(c1ccc(C(=O)Nc2nnc(C#CC3CC3)s2)cc1)N1CCN(c2ccc(C3CCC(=O)NC3=O)cc2)CC1	0.8490204215	0	0.8823382854	0	0	0	1	7	5	71.42857361
SynGlue_Cmp_1395	21	O=C1CCC(c2ccc(N3CCN(c4cccc(C(=O)Nc5nnc(C#CC6CC6)s5)n4)CC3)cc2)C(=O)N1	O=C1CCC(c2ccc(N3CCN(c4cccc(C(=O)Nc5nnc(C#CC6CC6)s5)n4)CC3)cc2)C(=O)N1	0.8490204215	0	0.930241704	0	0	0	1	5	3	60
SynGlue_Cmp_1396	21	O=C1CCC(c2ccc(N3CCN(c4ccc(-c5nccc(Nc6nnc(C#CC7CC7)s6)n5)cn4)CC3)cc2)C(=O)N1	Cc1cc(Nc2nnc(C#CC3CC3)s2)nc(-c2ccc(N3CCN(c4ccc(C5CCC(=O)NC5=O)cc4)CC3)nc2)n1	0.8490204215	0	0.8823382854	0	0	0	2	7	6	85.7142868
SynGlue_Cmp_1397	21	O=C1CCC(c2ccc(N3CCN(C(=O)N4CCC(C(=O)Nc5nnc(C#CC6CC6)s5)CC4)CC3)cc2)C(=O)N1	O=C1CCC(c2ccc(N3CCN(C(=O)N4CCC(C(=O)Nc5nnc(C#CC6CC6)s5)CC4)CC3)cc2)C(=O)N1	0.8490204215	0	0.8823382854	0	0	0	1	7	5	71.42857361
SynGlue_Cmp_1398	21	O=C1CCC(c2ccc(N3CCN(c4ccc(Oc5ccc(Nc6nnc(C#CC7CC7)s6)nc5)cn4)CC3)cc2)C(=O)N1	O=C1CCC(c2ccc(N3CCN(c4ccc(Oc5ccc(Nc6nnc(C#CC7CC7)s6)nc5)cn4)CC3)cc2)C(=O)N1	0.8490204215	0	0.8490204215	1	1	0	2	8	8	100
SynGlue_Cmp_1399	21	O=C1CCC(c2ccc(N3CCN(C4CCN(C(=O)c5cccc(Nc6nnc(C#CC7CC7)s6)n5)CC4)CC3)cc2)C(=O)N1	O=C1CCC(c2ccc(N3CCN(C4CCN(C(=O)c5cccc(Nc6nnc(C#CC7CC7)s6)n5)CC4)CC3)cc2)C(=O)N1	0.8490204215	0	0.8490204215	1	0	0	2	8	7	87.5
SynGlue_Cmp_1400	21	O=C1CCC(c2ccc(N3CCN(CCNc4ccc(C(=O)Nc5nnc(C#CC6CC6)s5)cn4)CC3)cc2)C(=O)N1	O=C1CCC(c2ccc(N3CCN(CCNc4ccc(C(=O)Nc5nnc(C#CC6CC6)s5)cn4)CC3)cc2)C(=O)N1	0.7597469091	0	0.8490204215	1	0	1	1	8	7	87.5
SynGlue_Cmp_1401	22	O=C1CCC(c2ccc(N3CCN(Cc4cc(Nc5nnc(C#CC6CC6)s5)ncn4)CC3)cc2)C(=O)N1	Cc1nc(CN2CCN(c3ccc(C4CCC(=O)NC4=O)cc3)CC2)c(Cl)c(Nc2nnc(C#CC3CC3)s2)n1	0.8490204215	0	0.930241704	0	0	0	1	5	3	60
SynGlue_Cmp_1402	22	O=C1CCC(c2ccc(N3CCN(c4ccc(Oc5ccc(N6CCCC(C(=O)Nc7nnc(C#CC8CC8)s7)C6)nc5)cn4)CC3)cc2)C(=O)N1	O=C1CCC(c2ccc(N3CCN(c4ccc(Oc5ccc(N6CCCC(C(=O)Nc7nnc(C#CC8CC8)s7)C6)nc5)cn4)CC3)cc2)C(=O)N1	0.8490204215	0	0.5714631081	0	0	0	3	13	12	92.30769348
SynGlue_Cmp_1403	19	O=C1CCC(c2ccc(N3CCN(Cc4ccc(OCCCC(=O)Nc5nnc(C#CC6CC6)s5)cc4)CC3)cc2)C(=O)N1	O=C1CCC(c2ccc(N3CCN(Cc4ccc(OCCCC(=O)Nc5nnc(C#CC6CC6)s5)cc4)CC3)cc2)C(=O)N1	0.8490204215	0	0.7597469091	1	0	0	1	10	9	90
SynGlue_Cmp_1404	22	O=C1CCC(c2ccc(N3CCN(c4ccc(Oc5cc(Nc6nnc(C#CC7CC7)s6)ncn5)cc4)CC3)cc2)C(=O)N1	COc1nc(Nc2nnc(C#CC3CC3)s2)cc(Oc2ccc(N3CCN(c4ccc(C5CCC(=O)NC5=O)cc4)CC3)cc2F)n1	0.8490204215	0	0.8083176613	1	0	0	2	9	7	77.77777863
SynGlue_Cmp_1405	23	O=C1CCC(c2ccc(N3CCN(CCOc4ccc(C(=O)Nc5nnc(C#CC6CC6)s5)cn4)CC3)cc2)C(=O)N1	O=C1CCC(c2ccc(N3CCN(CCOc4ncc(C(=O)Nc5nnc(C#CC6CC6)s5)cc4Cl)CC3)cc2)C(=O)N1	0.8490204215	0	0.8490204215	1	0	0	1	8	7	87.5
SynGlue_Cmp_1406	23	O=C1CCC(c2ccc(N3CCN(c4ncc(C(=O)Nc5nnc(C#CC6CC6)s5)[nH]4)CC3)cc2)C(=O)N1	O=C1CCC(c2ccc(N3CCN(c4ncc(C(=O)Nc5nnc(C#CC6CC6)s5)[nH]4)CC3)cc2)C(=O)N1	0.7597469091	0	0.9467597604	0	0	1	1	4	3	75
SynGlue_Cmp_1407	23	O=C1CCC(c2ccc(N3CCN(CCOc4ccc(C(=O)Nc5nnc(C#CC6CC6)s5)nn4)CC3)cc2)C(=O)N1	O=C1CCC(c2ccc(N3CCN(CCOc4ccc(C(=O)Nc5nnc(C#CC6CC6)s5)nn4)CC3)cc2)C(=O)N1	0.8490204215	0	0.8490204215	1	0	0	1	8	7	87.5
SynGlue_Cmp_1408	23	O=C1CCC(c2ccc(N3CCN(CCCS(=O)(=O)Nc4nnc(C#CC5CC5)s4)CC3)cc2)C(=O)N1	O=C1CCC(c2ccc(N3CCN(CCCS(=O)(=O)Nc4nnc(C#CC5CC5)s4)CC3)cc2)C(=O)N1	0.7597469091	1	0.9467597604	0	0	1	0	4	3	75
SynGlue_Cmp_1409	23	O=C1CCC(c2ccc(N3CCN(c4ccc(Oc5ccnc(Nc6nnc(C#CC7CC7)s6)n5)cc4)CC3)cc2)C(=O)N1	Cc1cc(N2CCN(c3ccc(C4CCC(=O)NC4=O)cc3)CC2)cc(C)c1Oc1nc(Nc2nnc(C#CC3CC3)s2)ncc1Cl	0.8490204215	0	0.8490204215	1	0	0	2	8	7	87.5
SynGlue_Cmp_1410	23	O=C1CCC(c2ccc(N3CCN(c4ccc(N5CCC(C(=O)Nc6nnc(C#CC7CC7)s6)CC5)nn4)CC3)cc2)C(=O)N1	Cc1c(N2CCC(C(=O)Nc3nnc(C#CC4CC4)s3)CC2)nnc(N2CCN(c3ccc(C4CCC(=O)NC4=O)cc3)CC2)c1C	0.8490204215	0	0.8083176613	1	0	0	2	9	8	88.8888855
SynGlue_Cmp_1411	23	O=C1CCC(c2ccc(N3CCN(CC4CCN(c5cccc(C(=O)Nc6nnc(C#CC7CC7)s6)n5)CC4)CC3)cc2)C(=O)N1	O=C1CCC(c2ccc(N3CCN(CC4CCN(c5cccc(C(=O)Nc6nnc(C#CC7CC7)s6)n5)CC4)CC3)cc2)C(=O)N1	0.8490204215	0	0.8083176613	1	0	0	2	9	8	88.8888855
SynGlue_Cmp_1412	23	O=C1CCC(c2ccc(N3CCN(c4nccc(Oc5ccc(NC(=O)Nc6nnc(C#CC7CC7)s6)cc5)n4)CC3)cc2)C(=O)N1	O=C1CCC(c2ccc(N3CCN(c4nccc(Oc5ccc(NC(=O)Nc6nnc(C#CC7CC7)s6)cc5)n4)CC3)cc2)C(=O)N1	0.7597469091	0	0.7033849955	1	0	1	2	11	9	81.8181839
SynGlue_Cmp_1413	23	O=C1CCC(c2ccc(N3CCN(c4ccc(OC(=O)Nc5nnc(C#CC6CC6)s5)cc4)CC3)cc2)C(=O)N1	O=C1CCC(c2ccc(N3CCN(c4ccc(OC(=O)Nc5nnc(C#CC6CC6)s5)cc4)CC3)cc2)C(=O)N1	0.8490204215	0	0.9090909362	0	0	0	1	6	5	83.33333588
SynGlue_Cmp_1414	22	O=C1CCC(c2ccc(N3CCN(Cc4cc(Nc5nnc(C#CC6CC6)s5)ncn4)CC3)cc2)C(=O)N1	Cc1c(CN2CCN(c3ccc(C4CCC(=O)NC4=O)cc3)CC2)ncnc1Nc1nnc(C#CC2CC2)s1	0.8490204215	0	0.9467597604	0	0	0	1	4	3	75
SynGlue_Cmp_1415	22	O=C1CCC(c2ccc(N3CCN(C(=O)c4ccc(NC(=O)Nc5nnc(C#CC6CC6)s5)cc4)CC3)cc2)C(=O)N1	COc1cc(C(=O)N2CCN(c3ccc(C4CCC(=O)NC4=O)cc3)CC2)ccc1NC(=O)Nc1nnc(C#CC2CC2)s1	0.7597469091	0	0.8490204215	0	0	1	1	8	6	75
SynGlue_Cmp_1416	22	O=C1CCC(c2ccc(N3CCN(CCCOCCCCOc4ccc(C(=O)Nc5nnc(C#CC6CC6)s5)cc4)CC3)cc2)C(=O)N1	O=C1CCC(c2ccc(N3CCN(CCCOCCCCOc4ccc(C(=O)Nc5nnc(C#CC6CC6)s5)cc4)CC3)cc2)C(=O)N1	0.8490204215	0	0.5	0	0	0	1	14	13	92.85713959
SynGlue_Cmp_1417	22	O=C1CCC(c2ccc(N3CCN(c4ccc(Oc5cc(Nc6nnc(C#CC7CC7)s6)ncn5)cc4)CC3)cc2)C(=O)N1	COc1cc(N2CCN(c3ccc(C4CCC(=O)NC4=O)cc3)CC2)ccc1Oc1cc(Nc2nnc(C#CC3CC3)s2)nc(C)n1	0.8490204215	0	0.8490204215	1	0	0	2	8	7	87.5
SynGlue_Cmp_1418	22	O=C1CCC(c2ccc(N3CCN(C(=O)Nc4ccc(C(=O)Nc5nnc(C#CC6CC6)s5)cc4)CC3)cc2)C(=O)N1	Cc1cc(NC(=O)N2CCN(c3ccc(C4CCC(=O)NC4=O)cc3)CC2)ccc1C(=O)Nc1nnc(C#CC2CC2)s1	0.7597469091	0	0.8490204215	0	0	1	1	8	6	75
SynGlue_Cmp_1419	22	O=C1CCC(c2ccc(N3CCN(CCCOc4cccc(Nc5nnc(C#CC6CC6)s5)n4)CC3)cc2)C(=O)N1	O=C1CCC(c2ccc(N3CCN(CCCOc4nc(Nc5nnc(C#CC6CC6)s5)c(Cl)cc4C(F)(F)F)CC3)cc2)C(=O)N1	0.8490204215	0	0.8490204215	0	0	0	1	8	6	75
SynGlue_Cmp_1420	22	O=C1CCC(c2ccc(N3CCN(C(=O)c4ccc(NC(=O)Nc5nnc(C#CC6CC6)s5)cc4)CC3)cc2)C(=O)N1	O=C1CCC(c2ccc(N3CCN(C(=O)c4ccc(NC(=O)Nc5nnc(C#CC6CC6)s5)cc4)CC3)cc2)C(=O)N1	0.7597469091	0	0.8490204215	0	0	1	1	8	6	75
SynGlue_Cmp_1421	22	O=C1CCC(c2ccc(N3CCN(CCCOc4ccc(Nc5nnc(C#CC6CC6)s5)cc4)CC3)cc2)C(=O)N1	O=C1CCC(c2ccc(N3CCN(CCCOc4ccc(Nc5nnc(C#CC6CC6)s5)cc4F)CC3)cc2)C(=O)N1	0.8490204215	0	0.8823382854	1	1	0	1	7	7	100
SynGlue_Cmp_1422	22	O=C1CCC(c2ccc(N3CCN(CCOc4cccc(C(=O)Nc5nnc(C#CC6CC6)s5)c4)CC3)cc2)C(=O)N1	O=C1CCC(c2ccc(N3CCN(CCOc4cc(C(=O)Nc5nnc(C#CC6CC6)s5)cc(Cl)c4Cl)CC3)cc2)C(=O)N1	0.8490204215	0	0.8823382854	0	0	0	1	7	6	85.7142868
SynGlue_Cmp_1423	22	O=C1CCC(c2ccc(N3CCN(CCOc4ccc(C#CCOCCCOC(=O)Nc5nnc(C#CC6CC6)s5)cc4)CC3)cc2)C(=O)N1	Cc1cc(OCCN2CCN(c3ccc(C4CCC(=O)NC4=O)cc3)CC2)ccc1C#CCOCCCOC(=O)Nc1nnc(C#CC2CC2)s1	0.8490204215	0	0.3599349856	0	0	0	1	16	15	93.75
SynGlue_Cmp_1424	21	O=C1CCC(c2ccc(N3CCN(c4ccc(C(=O)OCC(=O)Nc5nnc(C#CC6CC6)s5)cc4)CC3)cc2)C(=O)N1	O=C1CCC(c2ccc(N3CCN(c4ccc(C(=O)OCC(=O)Nc5nnc(C#CC6CC6)s5)cc4)CC3)cc2)C(=O)N1	0.8490204215	0	0.8490204215	1	0	0	1	8	7	87.5
SynGlue_Cmp_1425	21	O=C1CCC(c2ccc(N3CCN(CCOc4ccnc(C(=O)Nc5nnc(C#CC6CC6)s5)c4)CC3)cc2)C(=O)N1	O=C1CCC(c2ccc(N3CCN(CCOc4ccnc(C(=O)Nc5nnc(C#CC6CC6)s5)c4)CC3)cc2)C(=O)N1	0.8490204215	0	0.8823382854	0	0	0	1	7	6	85.7142868
SynGlue_Cmp_1426	21	O=C1CCC(c2ccc(N3CCN(CCOc4ccnc(Nc5nnc(C#CC6CC6)s5)n4)CC3)cc2)C(=O)N1	O=C1CCC(c2ccc(N3CCN(C(F)(F)COc4ccnc(Nc5nnc(C#CC6CC6)s5)n4)CC3)cc2)C(=O)N1	0.8490204215	0	0.8823382854	0	0	0	1	7	5	71.42857361
SynGlue_Cmp_1427	21	O=C1CCC(c2ccc(N3CCN(C(=O)N4CCCN(c5cccc(Nc6nnc(C#CC7CC7)s6)n5)CC4)CC3)cc2)C(=O)N1	CC1CN(c2nc(Nc3nnc(C#CC4CC4)s3)ccc2Cl)CCCN1C(=O)N1CCN(c2ccc(C3CCC(=O)NC3=O)cc2)CC1	0.8490204215	0	0.8083176613	1	0	0	2	9	7	77.77777863
SynGlue_Cmp_1428	20	O=C1CCC(c2ccc(N3CCN(CCOc4cc(Nc5nnc(C#CC6CC6)s5)ncn4)CC3)cc2)C(=O)N1	COc1nc(Nc2nnc(C#CC3CC3)s2)cc(OCCN2CCN(c3ccc(C4CCC(=O)NC4=O)cc3)CC2)n1	0.8490204215	0	0.8823382854	0	0	0	1	7	5	71.42857361
SynGlue_Cmp_1429	20	O=C1CCC(c2ccc(N3CCN(S(=O)(=O)c4ccc(Nc5nnc(C#CC6CC6)s5)nc4)CC3)cc2)C(=O)N1	O=C1CCC(c2ccc(N3CCN(S(=O)(=O)c4cnc(Nc5nnc(C#CC6CC6)s5)cc4Cl)CC3)cc2)C(=O)N1	0.7597469091	0	0.930241704	0	0	1	1	5	4	80
SynGlue_Cmp_1430	20	O=C1CCC(c2ccc(N3CCN(c4ccc(Nc5nnc(C#CC6CC6)s5)cc4)CC3)cc2)C(=O)N1	O=C1CCC(c2ccc(N3CCN(c4ccc(Nc5nnc(C#CC6CC6)s5)cc4Cl)CC3)cc2)C(=O)N1	0.8490204215	0	0.9467597604	0	0	0	1	4	3	75
SynGlue_Cmp_1431	20	O=C1CCC(c2ccc(N3CCN(CCOc4cccc(Nc5nnc(C#CC6CC6)s5)n4)CC3)cc2)C(=O)N1	O=C1CCC(c2ccc(N3CCN(CCOc4cccc(Nc5nnc(C#CC6CC6)s5)n4)CC3)cc2)C(=O)N1	0.8490204215	0	0.9090909362	0	0	0	1	6	5	83.33333588
SynGlue_Cmp_1432	19	O=C1CCC(c2ccc(N3CCN(CCN4CCC(Oc5ccc(Nc6nnc(C#CC7CC7)s6)cc5)CC4)CC3)cc2)C(=O)N1	O=C1CCC(c2ccc(N3CCN(CCN4CCC(Oc5ccc(Nc6nnc(C#CC7CC7)s6)cc5Cl)CC4)CC3)cc2)C(=O)N1	0.8490204215	0	0.7597469091	0	1	0	2	10	10	100
SynGlue_Cmp_1433	19	O=C1CCC(c2ccc(N3CCN(C(=O)N4CCC(Oc5cccc(C(=O)Nc6nnc(C#CC7CC7)s6)c5)CC4)CC3)cc2)C(=O)N1	O=C1CCC(c2ccc(N3CCN(C(=O)N4CCC(Oc5ccc(Cl)c(C(=O)Nc6nnc(C#CC7CC7)s6)c5)CC4)CC3)cc2)C(=O)N1	0.8490204215	0	0.7033849955	1	0	0	2	11	9	81.8181839
SynGlue_Cmp_1434	19	O=C1CCC(c2ccc(N3CCN(C(=O)c4ccc(N5CCC(C(=O)Nc6nnc(C#CC7CC7)s6)CC5)nc4)CC3)cc2)C(=O)N1	O=C1CCC(c2ccc(N3CCN(C(=O)c4cnc(N5CCC(C(=O)Nc6nnc(C#CC7CC7)s6)CC5)cc4Cl)CC3)cc2)C(=O)N1	0.8490204215	0	0.7033849955	1	0	0	2	11	9	81.8181839
SynGlue_Cmp_1435	19	O=C1CCC(c2ccc(N3CCN(C(=O)c4ccc(N5CCN(CC(=O)Nc6nnc(C#CC7CC7)s6)CC5)nc4)CC3)cc2)C(=O)N1	O=C1CCC(c2ccc(N3CCN(C(=O)c4ccc(N5CCN(CC(=O)Nc6nnc(C#CC7CC7)s6)CC5)nc4)CC3)cc2)C(=O)N1	0.8490204215	0	0.6400650144	0	0	0	2	12	10	83.33333588
SynGlue_Cmp_1436	19	O=C1CCC(c2ccc(N3CCN(C4CCN(Cc5cccc(C(=O)Nc6nnc(C#CC7CC7)s6)c5)CC4)CC3)cc2)C(=O)N1	O=C1CCC(c2ccc(N3CCN(C4CCN(Cc5cccc(C(=O)Nc6nnc(C#CC7CC7)s6)c5)CC4)CC3)cc2)C(=O)N1	0.8490204215	0	0.8083176613	1	0	0	2	9	8	88.8888855
SynGlue_Cmp_1437	19	O=C1CCC(c2ccc(N3CCN(CCOc4ccc(C(=O)Nc5nnc(C#CC6CC6)s5)cc4)CC3)cc2)C(=O)N1	O=C1CCC(c2ccc(N3CCN(CCOc4ccc(C(=O)Nc5nnc(C#CC6CC6)s5)cc4Cl)CC3)cc2)C(=O)N1	0.8490204215	0	0.8490204215	1	0	0	1	8	7	87.5
SynGlue_Cmp_1438	19	O=C1CCC(c2ccc(N3CCN(CCCOc4ccnc(Nc5nnc(C#CC6CC6)s5)c4)CC3)cc2)C(=O)N1	O=C1CCC(c2ccc(N3CCN(CCCOc4cc(Nc5nnc(C#CC6CC6)s5)ncc4C(=O)O)CC3)cc2)C(=O)N1	0.7597469091	0	0.8823382854	0	0	1	1	7	6	85.7142868
SynGlue_Cmp_1439	19	O=C1CCC(c2ccc(N3CCN(C(=O)CCOc4cnc(Nc5nnc(C#CC6CC6)s5)nc4)CC3)cc2)C(=O)N1	O=C1CCC(c2ccc(N3CCN(C(=O)CCOc4cnc(Nc5nnc(C#CC6CC6)s5)nc4)CC3)cc2)C(=O)N1	0.8490204215	0	0.8490204215	1	0	0	1	8	7	87.5
SynGlue_Cmp_1440	19	O=C1CCC(c2ccc(N3CCN(c4ccc(C(=O)Nc5ccc(C(=O)Nc6nnc(C#CC7CC7)s6)cc5)cn4)CC3)cc2)C(=O)N1	Cc1cc(NC(=O)c2ccc(N3CCN(c4ccc(C5CCC(=O)NC5=O)cc4)CC3)nc2)ccc1C(=O)Nc1nnc(C#CC2CC2)s1	0.7597469091	0	0.7033849955	0	0	1	2	11	10	90.90908813
SynGlue_Cmp_1441	19	O=C1CCC(c2ccc(N3CCN(CCCOc4ccc(C(=O)Nc5nnc(C#CC6CC6)s5)nc4)CC3)cc2)C(=O)N1	O=C1CCC(c2ccc(N3CCN(CCCOc4ccc(C(=O)Nc5nnc(C#CC6CC6)s5)nc4)CC3)cc2)C(=O)N1	0.8490204215	0	0.8083176613	1	0	0	1	9	8	88.8888855
SynGlue_Cmp_1442	19	O=C1CCC(c2ccc(N3CCN(Cc4cnc(Oc5cccc(C(=O)Nc6nnc(C#CC7CC7)s6)c5)nc4)CC3)cc2)C(=O)N1	Cc1cc(Oc2ncc(CN3CCN(c4ccc(C5CCC(=O)NC5=O)cc4)CC3)cn2)cc(C(=O)Nc2nnc(C#CC3CC3)s2)c1	0.8490204215	0	0.7597469091	1	0	0	2	10	9	90
SynGlue_Cmp_1443	19	O=C1CCC(c2ccc(N3CCN(C4CCN(C5C=Cc6nc(Nc7nnc(C#CC8CC8)s7)nc(OC7CCCC7)c65)CC4)CC3)cc2)C(=O)N1	O=C1CCC(c2ccc(N3CCN(C4CCN(C5C=Cc6nc(Nc7nnc(C#CC8CC8)s7)nc(OC7CCCC7)c65)CC4)CC3)cc2)C(=O)N1	0.8490204215	0	0.7597469091	1	0	0	4	10	8	80
SynGlue_Cmp_1444	19	O=C1CCC(c2ccc(N3CCN(c4cnc(N5CCC(Oc6ccc(C(=O)Nc7nnc(C#CC8CC8)s7)cc6)CC5)nc4)CC3)cc2)C(=O)N1	O=C1CCC(c2ccc(N3CCN(c4cnc(N5CCC(Oc6ccc(C(=O)Nc7nnc(C#CC8CC8)s7)cc6)CC5)nc4)CC3)cc2)C(=O)N1	0.8490204215	0	0.5	0	0	0	3	14	13	92.85713959
SynGlue_Cmp_1445	19	O=C1CCC(c2ccc(N3CCN(C(=O)Nc4cnc(Nc5nnc(C#CC6CC6)s5)nc4)CC3)cc2)C(=O)N1	O=C1CCC(c2ccc(N3CCN(C(=O)Nc4cnc(Nc5nnc(C#CC6CC6)s5)nc4)CC3)cc2)C(=O)N1	0.7597469091	0	0.9090909362	0	0	1	1	6	5	83.33333588
SynGlue_Cmp_1446	19	O=C1CCC(c2ccc(N3CCN(c4ccc(C5CCN(CC(=O)Nc6nnc(C#CC7CC7)s6)CC5)cc4)CC3)cc2)C(=O)N1	O=C1CCC(c2ccc(N3CCN(c4ccc(C5CCN(CC(=O)Nc6nnc(C#CC7CC7)s6)CC5)cc4Cl)CC3)cc2)C(=O)N1	0.8490204215	0	0.7597469091	1	0	0	2	10	9	90
SynGlue_Cmp_1447	20	O=C1CCC(c2ccc(N3CCN(CCOc4ccc(Nc5nnc(C#CC6CC6)s5)cc4)CC3)cc2)C(=O)N1	O=C1CCC(c2ccc(N3CCN(CCOc4ccc(Nc5nnc(C#CC6CC6)s5)cc4)CC3)cc2)C(=O)N1	0.8490204215	0	0.9090909362	0	1	0	1	6	6	100
SynGlue_Cmp_1448	20	O=C1CCC(c2ccc(N3CCN(Cc4ccc(Nc5nnc(C#CC6CC6)s5)cc4)CC3)cc2)C(=O)N1	O=C1CCC(c2ccc(N3CCN(Cc4ccc(Nc5nnc(C#CC6CC6)s5)cc4)CC3)cc2)C(=O)N1	0.8490204215	0	0.9467597604	0	1	0	1	4	4	100
SynGlue_Cmp_1449	20	O=C1CCC(c2ccc(N3CCN(C(=O)c4ccc(Nc5nnc(C#CC6CC6)s5)nc4)CC3)cc2)C(=O)N1	O=C1CCC(c2ccc(N3CCN(C(=O)c4cnc(Nc5nnc(C#CC6CC6)s5)cc4Cl)CC3)cc2)C(=O)N1	0.8490204215	0	0.930241704	0	0	0	1	5	4	80
SynGlue_Cmp_1450	21	O=C1CCC(c2ccc(N3CCN(c4ccc(C(=O)N5CCc6cc(C(=O)Nc7nnc(C#CC8CC8)s7)ccc6C5)cc4)CC3)cc2)C(=O)N1	O=C1CCC(c2ccc(N3CCN(c4ccc(C(=O)N5CCc6cc(C(=O)Nc7nnc(C#CC8CC8)s7)ccc6C5)c(Cl)c4)CC3)cc2)C(=O)N1	0.8490204215	0	0.6400650144	0	0	0	3	12	11	91.66666412
SynGlue_Cmp_1451	21	O=C1CCC(c2ccc(N3CCN(C(=O)c4ccc(N5CCC(C(=O)Nc6nnc(C#CC7CC7)s6)CC5)nc4)CC3)cc2)C(=O)N1	O=C1CCC(c2ccc(N3CCN(C(=O)c4ccc(N5CCC(C(=O)Nc6nnc(C#CC7CC7)s6)CC5)nc4)CC3)cc2)C(=O)N1	0.8490204215	0	0.7033849955	1	0	0	2	11	9	81.8181839
SynGlue_Cmp_1452	21	O=C1CCC(c2ccc(N3CCN(c4ccc(C(=O)Nc5nnc(C#CC6CC6)s5)cn4)CC3)cc2)C(=O)N1	COc1cc(N2CCN(c3ccc(C4CCC(=O)NC4=O)cc3)CC2)ncc1C(=O)Nc1nnc(C#CC2CC2)s1	0.8490204215	0	0.930241704	0	0	0	1	5	4	80
SynGlue_Cmp_1453	21	O=C1CCC(c2ccc(N3CCN(CCCOc4ccc(Nc5nnc(C#CC6CC6)s5)cc4)CC3)cc2)C(=O)N1	O=C1CCC(c2ccc(N3CCN(CC(O)COc4ccc(Nc5nnc(C#CC6CC6)s5)c(Cl)c4)CC3)cc2)C(=O)N1	0.7597469091	0	0.8823382854	1	1	1	1	7	7	100
SynGlue_Cmp_1454	21	O=C1CCC(c2ccc(N3CCN(C4CCN(c5nccc(Nc6nnc(C#CC7CC7)s6)n5)CC4)CC3)cc2)C(=O)N1	O=C1CCC(c2ccc(N3CCN(C4CCN(c5nccc(Nc6nnc(C#CC7CC7)s6)n5)CC4)CC3)cc2)C(=O)N1	0.8490204215	0	0.8823382854	0	0	0	2	7	6	85.7142868
SynGlue_Cmp_1455	21	O=C1CCC(c2ccc(N3CCN(c4cncc(-c5nccc(Nc6nnc(C#CC7CC7)s6)n5)c4)CC3)cc2)C(=O)N1	O=C1CCC(c2ccc(N3CCN(c4cncc(-c5nccc(Nc6nnc(C#CC7CC7)s6)n5)c4)CC3)cc2)C(=O)N1	0.8490204215	0	0.8823382854	0	0	0	2	7	5	71.42857361
SynGlue_Cmp_1456	21	O=C1CCC(c2ccc(N3CCN(c4ccc(Nc5nccc(Nc6nnc(C#CC7CC7)s6)n5)cc4)CC3)cc2)C(=O)N1	COc1cc(N2CCN(c3ccc(C4CCC(=O)NC4=O)cc3)CC2)ccc1Nc1nccc(Nc2nnc(C#CC3CC3)s2)n1	0.7597469091	0	0.8490204215	1	0	1	2	8	7	87.5
SynGlue_Cmp_1457	21	O=C1CCC(c2ccc(N3CCN(C4CCN(C(=O)c5cc(Nc6nnc(C#CC7CC7)s6)ccn5)CC4)CC3)cc2)C(=O)N1	Cc1cc(Nc2nnc(C#CC3CC3)s2)cc(C(=O)N2CCC(N3CCN(c4ccc(C5CCC(=O)NC5=O)cc4)CC3)CC2)n1	0.8490204215	0	0.8490204215	1	0	0	2	8	7	87.5
SynGlue_Cmp_1458	21	O=C1CCC(c2ccc(N3CCN(CCCOc4cccc(OCC(=O)Nc5nnc(C#CC6CC6)s5)c4)CC3)cc2)C(=O)N1	Cc1ccc(OCCCN2CCN(c3ccc(C4CCC(=O)NC4=O)cc3)CC2)cc1OCC(=O)Nc1nnc(C#CC2CC2)s1	0.8490204215	0	0.7597469091	1	0	0	1	10	9	90
SynGlue_Cmp_1459	21	O=C1CCC(c2ccc(N3CCN(c4cc5ccc(Nc6nnc(C#CC7CC7)s6)nc5cn4)CC3)cc2)C(=O)N1	O=C1CCC(c2ccc(N3CCN(c4cc5ccc(Nc6nnc(C#CC7CC7)s6)nc5cn4)CC3)cc2)C(=O)N1	0.8490204215	0	0.930241704	0	1	0	2	5	5	100
SynGlue_Cmp_1460	20	O=C1CCC(c2ccc(N3CCN(CCCOc4nccc(Nc5nnc(C#CC6CC6)s5)n4)CC3)cc2)C(=O)N1	Cc1cc(Nc2nnc(C#CC3CC3)s2)nc(OCCCN2CCN(c3ccc(C4CCC(=O)NC4=O)cc3)CC2)n1	0.8490204215	0	0.8823382854	0	0	0	1	7	6	85.7142868
SynGlue_Cmp_1461	20	O=C1CCC(c2ccc(N3CCN(CCOc4cnc(Nc5nnc(C#CC6CC6)s5)cn4)CC3)cc2)C(=O)N1	CCc1nc(Nc2nnc(C#CC3CC3)s2)c(Cl)nc1OCCN1CCN(c2ccc(C3CCC(=O)NC3=O)cc2)CC1	0.8490204215	0	0.9090909362	0	1	0	1	6	6	100
SynGlue_Cmp_1462	20	O=C1CCC(c2ccc(N3CCN(c4ccc(Nc5nnc(C#CC6CC6)s5)cc4)CC3)cc2)C(=O)N1	COc1cc(Nc2nnc(C#CC3CC3)s2)ccc1N1CCN(c2ccc(C3CCC(=O)NC3=O)cc2)CC1	0.8490204215	0	0.930241704	0	0	0	1	5	3	60
SynGlue_Cmp_1463	20	O=C1CCC(c2ccc(N3CCN(C(=O)c4ccc(Nc5nnc(C#CC6CC6)s5)nc4OC4CCC4)CC3)cc2)C(=O)N1	O=C1CCC(c2ccc(N3CCN(C(=O)c4ccc(Nc5nnc(C#CC6CC6)s5)nc4OC4CCC4)CC3)cc2)C(=O)N1	0.8490204215	0	0.8823382854	0	0	0	2	7	4	57.1428566
SynGlue_Cmp_1464	20	O=C1CCC(c2ccc(N3CCN(c4ccc(Nc5nnc(C#CC6CC6)s5)cc4)CC3)cc2)C(=O)N1	Cc1cc(N2CCN(c3ccc(C4CCC(=O)NC4=O)cc3)CC2)ccc1Nc1nnc(C#CC2CC2)s1	0.8490204215	0	0.9467597604	0	0	0	1	4	3	75
SynGlue_Cmp_1465	20	O=C1CCC(c2ccc(N3CCN(c4ccc(Nc5nnc(C#CC6CC6)s5)nc4)CC3)cc2)C(=O)N1	Cc1cc(Nc2nnc(C#CC3CC3)s2)ncc1N1CCN(c2ccc(C3CCC(=O)NC3=O)cc2)CC1	0.8490204215	0	0.9467597604	0	0	0	1	4	3	75
SynGlue_Cmp_1466	20	O=C1CCC(c2ccc(N3CCN(C4CCC(n5cc(Nc6cccc(C(=O)Nc7nnc(C#CC8CC8)s7)n6)nn5)CC4)CC3)cc2)C(=O)N1	Cc1ccc(Nc2cn(C3CCC(N4CCN(c5ccc(C6CCC(=O)NC6=O)cc5)CC4)CC3)nn2)nc1C(=O)Nc1nnc(C#CC2CC2)s1	0.7597469091	0	0.6400650144	0	0	1	3	12	11	91.66666412
SynGlue_Cmp_1467	20	O=C1CCC(c2ccc(N3CCN(c4ccc(Nc5nnc(C#CC6CC6)s5)cc4)CC3)cc2)C(=O)N1	O=C1CCC(c2ccc(N3CCN(c4ccc(Nc5nnc(C#CC6CC6)s5)cc4)CC3)cc2)C(=O)N1	0.8490204215	0	0.9595366716	0	1	0	1	3	3	100
SynGlue_Cmp_1468	20	O=C1CCC(c2ccc(N3CCN(CCOCCOc4ccc(Nc5nnc(C#CC6CC6)s5)cc4)CC3)cc2)C(=O)N1	Cc1cc(OCCOCCN2CCN(c3ccc(C4CCC(=O)NC4=O)cc3)CC2)c(Cl)cc1Nc1nnc(C#CC2CC2)s1	0.8490204215	0	0.8083176613	1	1	0	1	9	9	100
SynGlue_Cmp_1469	99	O=C1CCC(c2ccc(N3CCN(c4nccc(N5CCC(N6CCC(C(=O)Nc7nnc(C#CC8CC8)s7)CC6)CC5)n4)CC3)cc2)C(=O)N1	CCc1c(Cl)nc(N2CCN(c3ccc(C4CCC(=O)NC4=O)cc3)CC2)nc1N1CCC(N2CCC(C(=O)Nc3nnc(C#CC4CC4)s3)CC2)CC1	0.8490204215	0	0.5714631081	0	0	0	3	13	11	84.61538696
