## supplementary Table 13 for "Generative AI Framework SynGlue for the Rational Design of Clinically relevant Protein Degraders"

Supplementray 11 Proteomics data Analysis
Protein.IDs	Gene.names	logFC	AveExpr	t	P.Value	adj.P.Val	B
P15170	GSPT1	-1.683858261	1.694448779	-27.50679989	1.46E-06	0.009690536968	2.496216916
Q6P4I2	WDR73	-0.8227196878	-2.792405359	-15.96444708	2.05E-05	0.06796859618	1.911920618
Q6XUX3	DUSTYK	-0.6642755423	-1.539213104	-13.17490751	5.15E-05	0.1140574044	1.566536077
Q96AN5	TM143	0.6331822009	-2.072549336	12.22670308	7.36E-05	0.1222357397	1.408356804
Q9BYJ9	YTHD1	0.7294848427	-1.00002333	11.13380809	0.0001149365831	0.1373890969	1.190489614
O95178	NDUB2	-0.689915326	-1.948468592	-10.72829895	0.0001370215215	0.1373890969	1.098118941
Q9H467	CUED2	-0.469940253	-1.309522195	-10.11902253	0.0001805813531	0.1373890969	0.9456417301
Q9BR77	CCD77	0.5143920735	-2.153051772	9.983272406	0.0001924380138	0.1373890969	0.9092291366
Q86V88	MGDP1	0.6132572746	-0.6558198348	9.836674802	0.0002063034461	0.1373890969	0.8688394706
Q9Y2S6	TMA7	-0.5000657838	2.089894112	-9.830834511	0.0002068801338	0.1373890969	0.8672069241
Q15004	PAF15	-0.4331286767	0.02227788751	-9.180234178	0.0002851491252	0.1721523037	0.673368203
P0CG35	TB15B	-0.4168102728	0.4126973565	-7.949425807	0.0005559068646	0.284486494	0.2312957835
Q96N21	AP4AT	-0.3718328727	-2.577592648	-7.927880307	0.0005628896681	0.284486494	0.2225408356
P63313	TYB10	-0.4587548549	0.9972842834	-7.819244692	0.0005997306003	0.284486494	0.1778058261
Q0PNE2	ELP6	-0.3907531641	-1.687168852	-7.502025229	0.0007249468297	0.3209581264	0.04132714222
Q96LT7	CI072	-0.3281777236	-2.548147957	-7.095320559	0.0009341103093	0.3877141603	-0.1472705458
Q659C4	LAR1B	-0.4372089538	-1.81656686	-6.936727559	0.001034642376	0.4021046971	-0.2252571669
P15428	PGDH	-0.3754109212	-1.097367627	-6.84001847	0.001102255986	0.4021046971	-0.2741014462
Q9Y605	MOFA1	-0.3511575713	-0.198941097	-6.775141123	0.001150559497	0.4021046971	-0.3074295749
Q9NVW2	RNF12	-0.32890491	-3.65324192	-6.608905829	0.001286248004	0.4021046971	-0.3949351529
P32322	P5CR1	0.3254563132	1.339606244	6.380127487	0.001505329539	0.4021046971	-0.5205044685
P01568	IFN21	-1.274807599	-3.111773931	-6.351070354	0.001536209952	0.4021046971	-0.5368934113
Q9BZG8	DPH1	-0.2889701546	-0.1368736102	-6.34129216	0.001546769919	0.4021046971	-0.5424313387
O75496	GEMI	-0.4442096651	-2.209173889	-6.26360808	0.001633788597	0.4021046971	-0.5868394091
O43291	SPIT2	-0.2824490701	1.153226148	-6.236577876	0.001665416588	0.4021046971	-0.6024640677
P56134	ATPK	0.2937184394	0.9658633061	6.215270318	0.001690859858	0.4021046971	-0.6148442895
B2RBV5	MRUPP	-0.49442575	-2.334135704	-6.203174555	0.001705507886	0.4021046971	-0.6218972565
P62328	TYB4	-0.3434366238	1.885249329	-6.182941843	0.001730346683	0.4021046971	-0.6337355124
P13646	K1C13	-0.3786649689	0.5987240052	-6.162469939	0.001755915708	0.4021046971	-0.6457657587
Q14493	SLBP	-0.322402868	0.5549516025	-6.06928558	0.001878098167	0.4053095547	-0.7011933738
Q96DR8	MUCL1	-0.3744947583	-1.122340186	-6.059158068	0.001891973527	0.4053095547	-0.7072840141
Q8NAP3	ZBT38	0.318468595	-3.503654459	5.988441513	0.001992309004	0.413466378	-0.7501814946
P02656	APOC3	0.3161359839	-0.05390541099	5.897470401	0.002130778919	0.4240466956	-0.8063269725
Q96CP7	TLCD1	0.2788402192	-1.306556348	5.787459783	0.00231369864	0.4240466956	-0.8756979276
Q9Y6H1	CHCH2	-0.2716326857	1.323798534	-5.753258554	0.002374300311	0.4240466956	-0.8975994247
Q32P51	RA1L2	0.38042411	-4.661244563	5.739650309	0.002398932331	0.4240466956	-0.9063584294
P40222	TXLNA	-0.4406529301	1.870484558	-5.715603437	0.002443199859	0.4240466956	-0.9218988007
O60784	TOM1	-0.3059282822	-0.594838502	-5.682360439	0.002505992727	0.4240466956	-0.9435143365
P35638	DDIT3	0.3317096636	-3.263965426	5.611096921	0.002647128291	0.4240466956	-0.9903734709
P18847	ATF3	0.2584999667	-1.28588162	5.602622947	0.002664526311	0.4240466956	-0.9959932209
P18850	ATF6A	-0.3715113664	-2.233960597	-5.595357216	0.002679551018	0.4240466956	-1.000819816
Q8NFG4	FLCN	-0.2956170049	-2.57633002	-5.594264533	0.002681819186	0.4240466956	-1.001546331
Q9BY08	EBPL	0.3528520529	-0.6566997883	5.499123808	0.002888274747	0.4370966453	-1.065460717
Q92484	ASM3A	-0.316707514	0.641019423	-5.495726013	0.00289598741	0.4370966453	-1.067767482
P11802	CDK4	-0.3128399098	-0.737775884	-5.419276134	0.003076101858	0.4500716439	-1.120115516
Q5TGZ0	MIC10	0.252685001	0.1234592971	5.402449208	0.003117496705	0.4500716439	-1.131753027
Q7LC44	ARC	-0.5268101095	-1.965312608	-5.36076162	0.003222904045	0.4553894844	-1.160765395
E7EW31	PROB1	0.2694766055	-3.478762384	5.318053973	0.003335263731	0.4614476341	-1.190757315
O95359	TACC2	-0.3519135892	-0.7820040669	-5.209466917	0.003642318774	0.4757246353	-1.2682593
Q9H3Y8	PPDPF	-0.464345441	-2.944181209	-5.201892556	0.003664949123	0.4757246353	-1.27373279
B9A064	IGLL5	0.2850241552	-0.9730868865	5.178679816	0.003735338426	0.4757246353	-1.290562393
Q9P1U0	RPA12	0.2542508834	-2.115004765	5.162670611	0.003784809358	0.4757246353	-1.302218049
Q9H3M7	TXNIP	-0.3015248585	-1.349177913	-5.064706517	0.004104842639	0.4757246353	-1.374416205
Q96EI5	TCAL4	-0.2717530612	-0.6716312199	-5.059702571	0.004122024266	0.4757246353	-1.378144714
Q9NPF0	CD320	-0.2790964679	0.711444962	-5.037175567	0.00420042525	0.4757246353	-1.394979249
P08949	NMB	0.257483906	-2.792228188	4.976060333	0.004422087918	0.4757246353	-1.441060098
Q99741	CDC6	-0.5075908314	-5.200190062	-4.906700572	0.004690459009	0.4757246353	-1.494088753
Q9Y5Z9	UBIA1	0.2448275457	-2.660517198	4.899614515	0.004718935897	0.4757246353	-1.499550526
Q9Y448	SKAP	-0.2651166553	-2.083709036	-4.897073381	0.004729197272	0.4757246353	-1.501511178
Q12834	CDC20	-0.6156136158	-0.8115331412	-4.895145393	0.004737000126	0.4757246353	-1.502999454
Q15776	ZKSC8	-0.2334093663	-1.688232743	-4.885005627	0.004778286149	0.4757246353	-1.51083671
Q96PN7	TREF1	0.2547311739	-4.636557043	4.869558873	0.004841992918	0.4757246353	-1.522808346
Q9Y5V3	MAGD1	-0.2523222921	-1.775095686	-4.843538396	0.004951570298	0.4757246353	-1.543063864
Q9NX76	CKLF6	0.2184449649	-1.394996646	4.841644411	0.0049596589	0.4757246353	-1.544542599
Q12899	TRI26	-0.291369247	-3.960685465	-4.830739249	0.00500653318	0.4757246353	-1.553068406
Q9UKT5	FBX4	-0.3859934893	-5.588214479	-4.790672587	0.005183260847	0.4757246353	-1.584562867
Q9C035	TRIM5	-0.3433596305	-3.308335303	-4.781924887	0.005222809653	0.4757246353	-1.591474637
Q13614	MTMR2	-0.2328375838	-4.927413554	-4.746221348	0.005387928474	0.4757246353	-1.619817951
Q13145	BAMBI	-0.3960976382	-4.633865268	-4.72294911	0.005498841547	0.4757246353	-1.638408202
Q99453	PHX2B	-0.3002755406	-1.66766769	-4.687498302	0.005672964889	0.4757246353	-1.666903114
Q86TG7	PEG10	-0.3391472311	-0.3151487973	-4.687462964	0.005673141643	0.4757246353	-1.666931624
Q9GZN8	CT027	-0.2123345102	-3.543133873	-4.622957517	0.006006779611	0.4757246353	-1.719330303
Q9NZ52	GGA3	-0.2507066572	-1.093435199	-4.592832178	0.006170407361	0.4757246353	-1.74404632
O75928	PIAS2	-0.2113166771	-1.476453232	-4.580116829	0.006241028109	0.4757246353	-1.754525542
Q15773	MLF2	-0.2312341728	-0.2067776989	-4.512616855	0.00663208186	0.4757246353	-1.810625361
P05155	IC1	-0.2062111828	-1.833922979	-4.499317868	0.006712455933	0.4757246353	-1.821772083
Q5MNZ9	WIPI1	0.2530188437	-3.227286243	4.48987019	0.006770243777	0.4757246353	-1.829709628
Q96IK1	BOD1	-0.4531448512	-6.22258792	-4.477909102	0.006844238358	0.4757246353	-1.839781337
Q9UEE9	CFDP1	-0.3356498574	-1.827335377	-4.458013646	0.006969413511	0.4757246353	-1.856589905
P53384	NUBP1	-0.2359398385	-3.525947925	-4.456704017	0.006977746308	0.4757246353	-1.857698787
Q13485	SMAD4	-0.2554112772	0.1414532348	-4.439297387	0.007089608625	0.4757246353	-1.872466027
Q96FZ2	HMCES	-0.2001262752	0.01474545522	-4.438111149	0.007097307554	0.4757246353	-1.873474344
Q9UP38	FZD1	-0.6290721472	-3.975484473	-4.384850235	0.007453222709	0.4757246353	-1.919004223
Q6PL24	TMED8	-0.237792084	-1.018674689	-4.384582915	0.007455060725	0.4757246353	-1.919234014
Q8N3E9	PLCD3	0.3119755828	-1.74695531	4.382620114	0.007468572533	0.4757246353	-1.920921648
Q5FWF6	ZN789	-0.3177836258	-2.498125744	-4.372937046	0.007535648398	0.4757246353	-1.929257299
P51668	UB2D1	-0.286152693	-2.272548949	-4.345152689	0.007732036959	0.4757246353	-1.953268517
Q96LD4	TRI47	-0.2978133512	-0.6984779238	-4.305959177	0.008019273188	0.4757246353	-1.987375113
O43251	RFOX2	0.1944643255	-1.044066682	4.30325358	0.008039554857	0.4757246353	-1.989739757
Q8NC96	NECP1	-0.1965626151	-0.3070058594	-4.302983841	0.00804158013	0.4757246353	-1.989975576
Q7Z3C6	ATG9A	-0.402987151	-1.9818626	-4.281491835	0.008204869531	0.4757246353	-2.008807203
Q969K7	TMM54	-0.2007314018	-1.621296307	-4.279028275	0.008223831697	0.4757246353	-2.010971146
O43257	ZNHI1	-0.27979347	-2.292097123	-4.277890605	0.008232605578	0.4757246353	-2.011970823
O14654	IRS4	0.246218631	-2.924483602	4.262469974	0.008352610291	0.4757246353	-2.02554415
Q15125	EBP	0.1940443888	-0.1203440905	4.216195992	0.008725091553	0.4757246353	-2.066533941
P31751	AKT2	-0.2880370146	-2.723473488	-4.206627014	0.008804501278	0.4757246353	-2.075058854
Q969Y2	GTPB3	0.2177176521	-0.1088701497	4.202645811	0.00883778662	0.4757246353	-2.078610593
Q9H147	TDIF1	0.2876309928	-3.297753756	4.194460523	0.008906680208	0.4757246353	-2.085922007
Q9BQ65	USB1	0.2378160099	-5.776929859	4.147114277	0.009317615166	0.4757246353	-2.128454173
Q8N5I9	CL045	-0.2333731187	-1.261942821	-4.146349654	0.009324429652	0.4757246353	-2.129144426
Q9Y546	LRC42	-0.912627022	-1.886984465	-4.146147329	0.009326233779	0.4757246353	-2.129327089
O95755	RAB36	-0.1992855825	-3.928337784	-4.144174824	0.009343843776	0.4757246353	-2.131108308
Q9Y3D8	KAD6	-0.2036374458	-1.05377346	-4.135522855	0.009421542661	0.4757246353	-2.138929693
P02760	AMBP	-0.2215364939	-1.684346788	-4.129499378	0.00947607837	0.4757246353	-2.144383052
Q9NSP4	CENPM	-0.1885127311	-0.8743476045	-4.126525795	0.009503135508	0.4757246353	-2.147077649
Q8N5M9	JAGN1	0.3104187276	0.1286092349	4.105822923	0.009694013821	0.4757246353	-2.165883317
Q8N6L1	KTAP2	0.4782092524	-2.39673821	4.104528011	0.009706099527	0.4757246353	-2.16706219
P48426	PI42A	0.3001898535	-3.220627923	4.090032107	0.009842590459	0.4757246353	-2.180280235
P20962	PTMS	-0.1919378884	2.605033289	-4.087722103	0.009864545664	0.4757246353	-2.182390192
Q16539	MK14	-0.2423203742	-0.8103406041	-4.087397178	0.009867638429	0.4757246353	-2.182687057
Q96ND0	F210A	0.268094451	-2.774218657	4.078739045	0.009950464677	0.4757246353	-2.190604692
Q9Y3B7	RM11	0.1836175939	2.328183671	4.044481256	0.01028616881	0.4757246353	-2.222068677
Q13029	PRDM2	-0.2204438158	-0.7707829183	-4.037138612	0.01035981597	0.4757246353	-2.228840839
Q07820	MCL1	-0.2183780098	-3.150457209	-4.034374054	0.0103877025	0.4757246353	-2.231393202
P59780	AP3S2	-0.1980186584	-2.870534499	-4.018906398	0.01054533758	0.4757246353	-2.245699833
Q9H1N7	S35B3	-0.7409982278	-1.224509448	-4.003686967	0.01070314764	0.4757246353	-2.259820316
O95229	ZWINT	-0.2030345727	-0.7256566388	-3.998643863	0.01075604023	0.4757246353	-2.264508787
Q5EBL8	PDZ11	0.2043100684	-1.962804393	3.998424093	0.01075835206	0.4757246353	-2.264713211
Q96B23	CR025	-0.2132303421	-1.27317943	-3.994883199	0.01079567906	0.4757246353	-2.268008085
P49789	FHIT	0.1858544822	-3.356632593	3.994166428	0.01080325323	0.4757246353	-2.268675339
Q9BTE1	DCTN5	0.1984405414	-3.391360569	3.965093553	0.01111570585	0.4757246353	-2.295820566
Q86UD0	SAPC2	-0.2397635715	-1.941166763	-3.949049514	0.01129259761	0.4757246353	-2.310868418
Q8WUY8	NAT14	0.1976413747	-2.944142036	3.936488839	0.01143335371	0.4757246353	-2.322682791
Q6IBW4	CNDH2	-0.214926222	-0.2707305592	-3.920327384	0.01161744906	0.4757246353	-2.337927454
Q7Z4V0	ZN438	-1.279230274	-4.477377214	-3.920028795	0.01162088232	0.4757246353	-2.338209565
Q5TID7	CC181	-0.5670299177	-1.434534184	-3.919851846	0.01162291748	0.4757246353	-2.338376757
P33947	ERD22	0.4169056558	1.127069548	3.904672914	0.01179903689	0.4757246353	-2.352740561
Q86WR0	CCD25	-0.1896615611	0.2607441371	-3.902253181	0.01182739628	0.4757246353	-2.355034343
Q53GD3	CTL4	0.2366592543	-2.970741449	3.900694013	0.01184571146	0.4757246353	-2.356512938
P49023	PAXI	-0.1916304185	-1.302293629	-3.886129534	0.01201838565	0.4757246353	-2.370346793
Q9BX82	ZN471	-1.252077347	-5.70343208	-3.882499607	0.01206187208	0.4757246353	-2.373800826
Q7Z392	TPC11	-0.3582439278	-1.203336901	-3.881587308	0.0120728299	0.4757246353	-2.374669307
P30154	PPP2R1B	-0.2423988437	0.4511255185	-3.867166135	0.01224757906	0.4757246353	-2.388418601
P06454	PTMA	-0.1831652228	4.925934985	-3.859276708	0.0123444122	0.4757246353	-2.395957004
Q96T25	ZIC5	0.1982547143	-2.914751718	3.854720575	0.01240073488	0.4757246353	-2.400315752
Q8WWX9	SELM	0.1925586567	-0.5551069754	3.834474875	0.01265461833	0.4757246353	-2.41973159
P01033	TIMP1	-0.2760621801	-0.2012137264	-3.830303349	0.01270767059	0.4757246353	-2.423741713
Q8TEY5	CR3L4	-0.2102564113	-1.736698622	-3.828215684	0.01273431703	0.4757246353	-2.425749834
Q8IWD4	CC117	-0.1875478936	-0.4079200147	-3.80974694	0.01297287008	0.4757246353	-2.443550635
O75553	DAB1	-0.2868101055	-1.370488116	-3.802802226	0.01306389976	0.4757246353	-2.450260814
P42574	CASP3	-0.2211719379	-1.876574613	-3.785907051	0.01328844338	0.4757246353	-2.46662338
P04083	ANXA1	-0.2649916072	-1.440528697	-3.784887567	0.01330213414	0.4757246353	-2.467612447
P09496	CLCA	-0.2101934624	1.882099606	-3.776359928	0.01341729038	0.4757246353	-2.475893342
Q96BN8	OTUL	-0.1871945312	-2.001722279	-3.775105529	0.01343432619	0.4757246353	-2.477112603
P99999	CYC	0.3026286959	2.756928365	3.767132979	0.01354318343	0.4757246353	-2.484868767
Q15800	MSMO1	0.2091310851	0.06363458764	3.762890229	0.01360152728	0.4757246353	-2.489001254
P31942	HNRH3	0.1956787468	3.50966593	3.743668817	0.0138694949	0.4757246353	-2.507765693
Q7Z3D4	LYSM3	0.1930744209	-3.165492299	3.723980266	0.01415028453	0.4757246353	-2.527058493
Q96CT7	CC124	-0.2686084495	2.173771591	-3.722758114	0.0141679285	0.4757246353	-2.528258493
Q16342	PDCD2	-0.3987046345	-1.899699788	-3.718711734	0.01422652588	0.4757246353	-2.532233542
Q96GD4	AURKB	-0.1867241298	-1.00017434	-3.71822401	0.0142336076	0.4757246353	-2.532712877
Q9H788	SH24A	-0.2396524205	0.2645449978	-3.712755841	0.01431328284	0.4757246353	-2.53809007
Q8IUL8	CILP2	-0.3169172618	-2.088166599	-3.707633801	0.01438837958	0.4757246353	-2.543132015
O00560	SDCB1	-0.243590817	-4.94452845	-3.701409273	0.01448025017	0.4757246353	-2.54926588
O94819	KBTBB	0.1875133789	-3.73733734	3.692322906	0.01461557163	0.4757246353	-2.558233043
Q03013	GSTM4	-1.320916459	-3.200281375	-3.69167751	0.01462523847	0.4757246353	-2.558870565
P0CG13	CTF8	0.2567041477	-2.153991401	3.689102686	0.01466387767	0.4757246353	-2.56141476
P84101	SERF2	-0.5152320363	-0.1765902119	-3.687223035	0.01469215873	0.4757246353	-2.563272843
Q9P0T7	TMEM9	-0.1664905229	-0.1994982938	-3.68571681	0.01471486644	0.4757246353	-2.564762267
Q99622	C10	-0.3110132063	-2.290991728	-3.682099869	0.01476955976	0.4757246353	-2.568340612
Q96FF9	CDCA5	0.2899949288	-2.150611534	3.674647449	0.01488298818	0.4757246353	-2.575721303
P25208	NFYB	0.2918215474	-1.944232665	3.643523983	0.01536762564	0.4757246353	-2.606658629
P15927	RFA2	-0.17600689	2.068986436	-3.639717973	0.01542812328	0.4757246353	-2.610454435
P43243	MATR3	0.1808836616	5.77179678	3.619985743	0.01574618279	0.4757246353	-2.630177627
O95857	TSN13	-0.4381782096	-3.739020327	-3.602702281	0.01603095512	0.4757246353	-2.64751358
P37198	NUP62	0.1694365284	-0.5129336319	3.599620058	0.01608235709	0.4757246353	-2.650611089
P06727	APOA4	0.1957484807	-3.067739815	3.597324364	0.01612076485	0.4757246353	-2.652919335
Q9BUB7	TMM70	0.1825463629	0.07853076331	3.568379659	0.01661413997	0.4757246353	-2.682107601
O43808	PM34	0.1673189534	-3.829321448	3.56629576	0.01665032271	0.4757246353	-2.684215134
P04818	TYSY	-0.2068741141	-1.735104161	-3.56499492	0.0166729549	0.4757246353	-2.685531141
O15047	SET1A	-0.2842462237	-3.840813922	-3.547380073	0.01698291141	0.4757246353	-2.703382789
Q5T1C6	THEM4	0.1618164271	-1.341799984	3.542811291	0.01706437808	0.4757246353	-2.708022539
Q9NZJ0	DTL	-0.2888799518	-0.08108852794	-3.539642786	0.01712113862	0.4757246353	-2.711242571
P51965	UB2E1	-0.2127327149	0.1843912927	-3.529644114	0.01730167505	0.4757246353	-2.721416241
Q9NQ92	COPRS	-0.2486681977	-2.9540462	-3.526834712	0.01735279267	0.4757246353	-2.7242782
Q9BQA9	CYBC1	0.2067468044	-2.049704965	3.523049475	0.01742193902	0.4757246353	-2.728136599
Q93034	CUL5	-0.1955331102	1.134765597	-3.51162335	0.01763258183	0.4757246353	-2.739799924
Q9UN73	PCDA6	-0.2697445936	-4.733351912	-3.503426059	0.01778549354	0.4757246353	-2.748182512
Q8IZD2	KMT2E	-0.205829058	-1.403706383	-3.483183298	0.01816963223	0.4757246353	-2.768936949
Q8TB37	NUBPL	0.1972729672	-1.093969935	3.476621352	0.01829618231	0.4757246353	-2.775681274
Q8N2W9	PIAS4	-0.2351577422	-3.209471834	-3.474985248	0.0183278918	0.4757246353	-2.777364109
Q9BY67	CADM1	-0.3974452392	-3.503936965	-3.467549243	0.01847280242	0.4757246353	-2.785018834
P41182	BCL6	-0.2742704676	-4.408651263	-3.462273792	0.01857640172	0.4757246353	-2.79045574
Q8IXM2	BAP18	0.1869681104	-1.309953079	3.460342486	0.01861449436	0.4757246353	-2.792447459
Q9Y6D9	MD1L1	0.1555828617	2.168554021	3.453453178	0.01875110524	0.4757246353	-2.799557962
Q96S82	UBL7	-0.2085132114	0.2096626056	-3.442390264	0.01897287586	0.4757246353	-2.810994668
Q15011	HERP1	-0.2128872916	-2.068710803	-3.441828845	0.01898420973	0.4757246353	-2.811575666
Q8IWA0	WDR75	0.2186923128	1.853917824	3.439189592	0.01903759433	0.4757246353	-2.814307756
Q9H4H8	FA83D	0.2384113354	-7.559860712	3.437538535	0.01907107754	0.4757246353	-2.816017551
Q9NPI8	FANCF	-0.1894248678	-2.901715937	-3.426776146	0.01929098976	0.4757246353	-2.827175315
Q96BY9	SARAF	-0.1655766438	0.5141020497	-3.423679535	0.01935479854	0.4757246353	-2.830389696
Q9HCU4	CELR2	0.1774805199	-1.958073608	3.418066003	0.01947108523	0.4757246353	-2.836221286
Q96N38	ZN714	0.2630075524	-1.523493961	3.416598214	0.01950162227	0.4757246353	-2.837747062
Q8N543	OGFD1	-0.1931177794	-0.3538001465	-3.414098514	0.01955375368	0.4757246353	-2.84034644
O94925	GLSK	0.2242538255	2.076992993	3.408406587	0.01967305267	0.4757246353	-2.84626969
Q9GZU8	PIP30	-0.2339974814	1.178007637	-3.408161371	0.01967821084	0.4757246353	-2.846525008
Q58WW2	DCAF6	-0.1635678659	-2.635324955	-3.40788036	0.01968412386	0.4757246353	-2.846817609
Q9HD15	SRA1	-0.2176171196	-1.436572123	-3.396309615	0.01992936102	0.4757246353	-2.858878351
O15020	SPTN2	-0.1713282117	1.147375026	-3.39024685	0.02005924695	0.4757246353	-2.865207819
Q6UW68	TM205	0.2511165833	1.817991723	3.38471928	0.02017850757	0.4757246353	-2.87098451
Q9UGP4	LIMD1	-0.2435305438	-0.2912753949	-3.377925827	0.02032618753	0.4757246353	-2.878091921
O60293	ZC3H1	0.1599540938	-3.350377521	3.374380429	0.02040374773	0.4757246353	-2.881804576
P47736	RPGP1	-0.1929901005	-0.3657897251	-3.362340594	0.02066965949	0.4757246353	-2.894429821
Q96LA8	ANM6	0.2573333142	-2.189871495	3.358695623	0.02075093821	0.4757246353	-2.898257325
Q6UN15	FIP1	0.2051901331	1.966057479	3.358490948	0.02075551299	0.4757246353	-2.898472322
Q7Z569	BRAP	-0.2282530435	-1.412210674	-3.356930583	0.02079042719	0.4757246353	-2.900111639
Q92540	SMG7	-0.16766352	-2.125519164	-3.35484093	0.02083728926	0.4757246353	-2.902307733
Q6NXT1	ANR54	-0.4199609073	-0.1323796956	-3.352030043	0.02090051512	0.4757246353	-2.905263073
Q6UW63	PLGT2	0.2387496426	-3.097363265	3.349646736	0.02095429432	0.4757246353	-2.907770007
O60656	UD19	-0.1756933843	-4.680562757	-3.346841525	0.02101779546	0.4757246353	-2.910722078
Q2TB90	HKDC1	0.2147084224	-3.026318656	3.342520168	0.02111604598	0.4757246353	-2.915272518
Q9H3Z4	DNJC5	0.2233308275	-0.09030266741	3.337987789	0.02121965578	0.4757246353	-2.920048879
Q96DP5	FMT	0.337520693	-1.657020389	3.328172172	0.02144602693	0.4757246353	-2.930405896
Q9H2C2	ARV1	0.1545545375	-2.483522871	3.322411637	0.02158015577	0.4757246353	-2.936492449
Q9H2E6	SEM6A	0.2045343102	-1.04670009	3.320183062	0.02163230161	0.4757246353	-2.938848792
Q9Y4J8	DTNA	0.1565686072	-2.600765501	3.305539029	0.02197853561	0.4757246353	-2.954355167
Q8ND82	Z280C	0.1829667936	0.01055391649	3.299370883	0.02212625167	0.4757246353	-2.960898351
Q9Y2K1	ZBTB1	0.190826806	-2.735896502	3.29843256	0.02214882144	0.4757246353	-2.961894339
Q96IC2	REXO5	-0.154122852	-0.4953273194	-3.297906396	0.02216148889	0.4757246353	-2.96245291
P59282	TPPP2	-0.1800685915	-1.22798806	-3.296927607	0.02218507517	0.4757246353	-2.963492118
P05549	AP2A	0.1787529425	0.9496438018	3.296427982	0.02219712584	0.4757246353	-2.964022652
Q96BR5	COA7	0.1630981044	1.313606848	3.295955126	0.0222085377	0.4757246353	-2.964524803
P04196	HRG	-0.2164318274	-2.512317847	-3.290817921	0.02233294859	0.4757246353	-2.969982923
Q16763	UBE2S	-0.2651946394	-1.332614515	-3.289020966	0.02237665318	0.4757246353	-2.971893276
P79522	PRR3	0.3236676064	-0.7128466847	3.287770725	0.02240711812	0.4757246353	-2.973222762
P00846	ATP6	0.1839617141	-0.9886995021	3.277623616	0.02265612422	0.4757246353	-2.984023648
P08779	K1C16	-0.4752966725	2.038650927	-3.276652933	0.02268010849	0.4757246353	-2.98505786
Q7Z7G8	VP13B	0.2524607252	-2.823077157	3.27530174	0.02271354263	0.4757246353	-2.986497774
P78385	KRT83	-0.5666091797	-3.897513003	-3.274360602	0.02273686333	0.4757246353	-2.987500906
Q8N5M1	ATPF2	0.2131434369	0.6323867025	3.272760327	0.02277657937	0.4757246353	-2.989206965
P82663	MRPS25	0.248361614	0.8893071295	3.271449409	0.02280917269	0.4757246353	-2.990604887
Q9NRC6	SPTN5	0.2753574854	-2.008537916	3.271187184	0.02281569874	0.4757246353	-2.990884554
Q7Z417	NUFP2	-0.1765401544	1.87771011	-3.269814597	0.02284989314	0.4757246353	-2.992348642
Q9NZJ6	COQ3	0.1551447163	1.488126851	3.269484171	0.02285813354	0.4757246353	-2.992701147
Q9NQW6	ANLN	-0.147146756	1.536042035	-3.269461319	0.02285870355	0.4757246353	-2.992725526
Q9Y2V2	CHSP1	-0.2143011061	-2.093104311	-3.265984217	0.02294562489	0.4757246353	-2.996436189
O60869	EDF1	-0.1517744421	2.02796625	-3.262599848	0.02303058823	0.4757246353	-3.000050012
O75190	DNJB6	-0.6096768442	-0.2978909594	-3.253963009	0.02324903445	0.4757246353	-3.00928189
Q6IAN0	DRS7B	0.2131193511	0.4442062533	3.245787578	0.02345797688	0.4757246353	-3.018033103
P18433	PTPRA	-0.1627037141	-4.069829757	-3.242598243	0.02354006432	0.4757246353	-3.021450358
Q86VB7	C163A	-0.2664742266	-6.031393992	-3.241540099	0.02356737083	0.4757246353	-3.02258453
Q7Z7A3	CTU1	-0.1877719997	-2.300428986	-3.233812747	0.02376787477	0.4757246353	-3.030873261
Q9UBN6	TR10D	-0.1807144727	-1.033041031	-3.232527288	0.0238014161	0.4757246353	-3.032253159
O60307	MAST3	-0.1920569693	-3.341111602	-3.228021547	0.02391940797	0.4757246353	-3.037092293
Q8N128	F177A	0.2212382824	-0.1106509017	3.224539328	0.02401105081	0.4757246353	-3.040834694
P49447	CY561	-0.1964338976	-0.5533930602	-3.216242177	0.02423101685	0.4757246353	-3.049760643
Q92793	CBP	-0.1555887517	0.1655121562	-3.207978894	0.0244523553	0.4757246353	-3.058662538
Q92563	TICN2	0.1839352834	-4.095443835	3.207813507	0.02445680862	0.4757246353	-3.058840832
Q969H8	MYDGF	0.1880105684	2.699228614	3.203798067	0.02456521326	0.4757246353	-3.063171172
Q96N11	CG026	0.1511838314	-0.2532106791	3.200577573	0.02465254983	0.4757246353	-3.066646327
Q5BKZ1	ZN326	0.2393794222	2.727838305	3.197733731	0.02472996423	0.4757246353	-3.069716603
Q14596	NBR1	-0.2064410512	-3.053266867	-3.197353993	0.02474032216	0.4757246353	-3.070126686
Q1KMD3	HNRL2	0.1449898158	4.41595781	3.185917771	0.02505457429	0.4757246353	-3.082488971
Q96DG6	CMBL	-0.2376907618	0.3732252701	-3.185051087	0.02507857309	0.4757246353	-3.083426796
O14777	NDC80	-0.1736823907	0.6011695825	-3.182866355	0.02513918451	0.4757246353	-3.085791456
Q9NPD8	UBE2T	-0.253551944	1.755708376	-3.180920077	0.02519332001	0.4757246353	-3.087898745
P41797	HSP71	0.1852311911	-0.4031043277	3.178605545	0.02525787014	0.4757246353	-3.090405638
P54277	PMS1	-0.1536470086	-2.173487091	-3.177760573	0.02528148222	0.4757246353	-3.091321076
P27449	VATL	0.4696690096	0.3822508149	3.174891494	0.02536184276	0.4757246353	-3.094430374
Q9NZ43	USE1	0.18174963	0.3687594974	3.174819758	0.02536385573	0.4757246353	-3.094508135
O75347	TBCA	-0.1761963491	2.744621132	-3.17406131	0.02538514937	0.4757246353	-3.095330342
Q9HAB3	S52A2	0.4298069276	-3.725092519	3.173910721	0.02538937962	0.4757246353	-3.095493603
Q6NSJ2	PHLB3	-0.1900897444	-3.675613065	-3.172723777	0.02542275027	0.4757246353	-3.096780566
P31350	RIR2	-0.2048170732	2.27075492	-3.169809646	0.02550489093	0.4757246353	-3.09994133
Q9HBL7	PLRKT	0.3198406217	1.258497038	3.160284586	0.02577547385	0.4757246353	-3.110283129
A6NNL5	CO061	-0.224330701	-3.767809777	-3.152014913	0.0260130272	0.4757246353	-3.11927504
Q15283	RASA2	-0.2870237047	-3.558411646	-3.149177075	0.02609511571	0.4757246353	-3.122363532
Q96BW5	PTER	-0.2044193376	-1.873339844	-3.147218679	0.02615193576	0.4757246353	-3.124495741
Q9UBS8	RNF14	-0.2390779984	-1.295402189	-3.144998437	0.02621652198	0.4757246353	-3.126913862
P49720	PSB3	0.1416135969	1.296701689	3.144151453	0.02624120796	0.4757246353	-3.127836565
Q99615	DNJC7	-0.1583819038	1.639886709	-3.132644556	0.02657919885	0.4757246353	-3.140384781
Q5JTW2	CEP78	-0.1998341931	-4.319951492	-3.128336807	0.02670699211	0.4757246353	-3.145088404
P05090	APOD	0.3002084616	-4.225141579	3.126551615	0.02676015454	0.4757246353	-3.147038614
O75367	H2AY	0.1681434438	4.487869842	3.125777688	0.02678323897	0.4757246353	-3.147884257
Q5T8I3	F102B	0.3193718247	-2.39207228	3.125426474	0.02679372225	0.4757246353	-3.148268051
Q9H7X7	IFT22	-0.1518716294	-1.851050338	-3.124103754	0.02683324537	0.4757246353	-3.149713668
Q9H2C0	GAN	0.2790516262	-5.74613381	3.119278449	0.02697798505	0.4757246353	-3.154989922
P48668	K2C6C	-0.5218709411	2.084553676	-3.118083611	0.02701396131	0.4757246353	-3.15629706
Q13129	RLF	0.4391855631	-1.599233052	3.1136347	0.02714839365	0.4757246353	-3.161166327
Q7Z5L9	I2BP2	-0.1475380397	0.2710886735	-3.112337228	0.02718774126	0.4757246353	-3.162587049
Q96P70	IPO9	-0.1691461129	1.275728054	-3.10584528	0.0273855871	0.4757246353	-3.169700136
Q8WY22	BRI3B	0.1794946359	1.26900819	3.104220275	0.02743536378	0.4757246353	-3.171481779
Q9Y6R4	M3K4	-0.2078810734	-2.507883513	-3.103521085	0.02745681257	0.4757246353	-3.172248509
Q9Y3D2	MSRB2	0.3597942611	0.06148782267	3.102378698	0.02749189783	0.4757246353	-3.173501432
Q9BZ68	FR8P1	-0.1397469488	-3.558960232	-3.099764565	0.02757237403	0.4757246353	-3.176369368
Q8WZA0	LZIC	-0.1770269946	-0.7379803654	-3.099732052	0.02757337662	0.4757246353	-3.176405045
Q12840	KIF5A	-0.1824765078	-2.506393662	-3.094734332	0.02772797835	0.4757246353	-3.181891356
Q8WTT2	NOC3L	0.1583573249	2.246525593	3.092702088	0.027791124	0.4757246353	-3.184123531
Q99798	ACON	0.1593599037	4.71298938	3.091478482	0.0278292219	0.4757246353	-3.185467863
A6NKB5	PCX2	0.1751677586	-2.881777897	3.082798393	0.02810117905	0.4757246353	-3.195011893
Q96R06	SPAG5	-0.1586093797	-0.7822979427	-3.079352009	0.02820998776	0.4757246353	-3.198804953
Q9BUN5	CC28B	0.1685983234	-4.03907772	3.079057581	0.02821930538	0.4757246353	-3.199129094
P04259	K2C6B	-0.582861659	-3.896685235	-3.076719235	0.02829342912	0.4757246353	-3.201703957
Q9P000	COMD9	-0.1451452425	-0.6742337681	-3.074585568	0.02836125612	0.4757246353	-3.204054271
Q6NXE6	ARMC6	-0.2031215664	-0.3531126982	-3.073776789	0.02838701419	0.4757246353	-3.204945379
Q9NWZ8	GEMI8	-0.2063906931	-1.901464068	-3.073745578	0.02838800872	0.4757246353	-3.204979769
Q9NY59	NSMA2	0.1390504966	-1.347721479	3.072989987	0.02841209762	0.4757246353	-3.205812381
Q15056	IF4H	-0.142520197	2.586795009	-3.070131292	0.02850344383	0.4757246353	-3.208963377
Q15042	RB3GP	-0.3402236196	-0.1432351261	-3.069187943	0.02853365997	0.4757246353	-3.210003495
Q9BW83	IFT27	-0.1737060139	0.2166060487	-3.060238678	0.02882211246	0.4757246353	-3.219878473
P16435	NCPR	0.1375387211	3.044303979	3.054535334	0.02900765476	0.4757246353	-3.226179019
P42765	THIM	0.1842961268	-1.065502628	3.051857223	0.02909524317	0.4757246353	-3.2291395
O75150	BRE1B	-0.143682471	2.126321344	-3.051646851	0.02910213604	0.4757246353	-3.229372105
Q8IY57	YAF2	0.5799565913	-3.506421004	3.049940832	0.02915810199	0.4757246353	-3.23125871
O60493	SNX3	-0.3281647602	0.2786865967	-3.04416801	0.02934837952	0.4757246353	-3.237646323
P18065	IBP2	-0.1467117669	1.254522994	-3.042547777	0.0294020347	0.4757246353	-3.239440141
Q8TCZ2	C99L2	0.1687813959	-1.678224319	3.039814504	0.02949279925	0.4757246353	-3.24246727
Q9NYP9	MS18A	-0.1462457618	-1.314912962	-3.038367419	0.02954098057	0.4757246353	-3.244070453
P82675	MRPS5	0.1573971224	2.2971504	3.034816996	0.02965956895	0.4757246353	-3.248005387
P37837	TALDO	-0.1829460613	2.946598343	-3.03086465	0.0297922122	0.4757246353	-3.252388321
Q96CQ1	S2536	0.3809593942	-1.081120171	3.030389565	0.02980820119	0.4757246353	-3.252915344
P04049	RAF1	-0.1698044699	-2.618356658	-3.029734932	0.02983024873	0.4757246353	-3.253641609
P22676	CALB2	0.1857206074	-2.552983995	3.026833602	0.02992818418	0.4757246353	-3.256861292
Q9NQ34	TMM9B	-0.2849387532	-2.034285219	-3.026268394	0.02994730503	0.4757246353	-3.257488686
Q9BQ67	GRWD1	-0.1698815852	1.507704813	-3.025755454	0.02996466958	0.4757246353	-3.25805811
P46527	CDN1B	-0.1706967909	-1.234776673	-3.02519803	0.02998355284	0.4757246353	-3.258676967
Q9H0U6	RM18	0.1445422032	0.7474890382	3.024478133	0.03000795981	0.4757246353	-3.25947628
P83916	CBX1	-0.1744876303	0.6871590248	-3.024166684	0.03001852596	0.4757246353	-3.259822116
Q8NFV4	ABHDB	0.1455726202	2.554520784	3.023505907	0.03004095709	0.4757246353	-3.2605559
Q8TF39	ZN483	-0.3587987358	-6.677799776	-3.023043664	0.03005665988	0.4757246353	-3.26106926
Q969F9	HPS3	-0.3432191004	-2.42054263	-3.021286401	0.03011643991	0.4757246353	-3.263021184
P03891	NU2M	0.4565851896	-1.592206495	3.018596562	0.03020820408	0.4757246353	-3.266010012
Q9H7B2	RPF2	0.211539918	1.471861863	3.010067104	0.03050127192	0.4757246353	-3.27549573
O15504	NUP42	0.1391237612	-1.473203603	3.009358138	0.0305257751	0.4757246353	-3.276284738
Q92993	KAT5	-0.2080207226	-0.92144555	-3.007552967	0.030588265	0.4757246353	-3.278294099
P04114	APOB	0.1378183916	1.694764217	3.005383615	0.03066355201	0.4757246353	-3.280709568
Q5T2E6	ARMD3	-0.6142445762	-3.135759981	-3.002755482	0.03075503993	0.4757246353	-3.283636939
Q9P035	HACD3	0.1817227072	2.550550547	3.002136725	0.03077662403	0.4757246353	-3.284326318
O43768	ENSA	-0.1611782205	2.03189711	-3.00074967	0.03082507049	0.4757246353	-3.28587192
P60903	S10AA	-0.2155721244	-1.209968148	-2.997771002	0.0309293979	0.4757246353	-3.289192169
P17050	NAGAB	0.2054712493	-0.1612031112	2.995427452	0.03101175913	0.4757246353	-3.291805525
Q96BF6	NACC2	-0.1581726258	-3.787924329	-2.994363676	0.03104922548	0.4757246353	-3.292992076
Q6DN03	H2B2C	0.2121562335	1.95257749	2.993237477	0.03108894579	0.4757246353	-3.294248465
P40855	PEX19	-0.1741890614	0.8814364575	-2.990505726	0.03118553005	0.4757246353	-3.297296898
Q6ZSZ5	ARHGI	-0.2816607753	-3.400202232	-2.986329123	0.03133385062	0.4757246353	-3.301960117
Q8N4J0	CARME	-0.176415092	0.2440386654	-2.983130941	0.03144796058	0.4757246353	-3.305532909
Q05209	PTN12	-0.2332406714	-2.850737283	-2.983049761	0.0314508631	0.4757246353	-3.305623619
O14979	HNRDL	0.1759548207	4.127923469	2.981091154	0.03152098298	0.4757246353	-3.30781252
O43556	SGCE	-0.1828008119	-3.9714494	-2.979325728	0.03158433718	0.4757246353	-3.309786079
P60866	RS20	-0.3635291096	2.928482791	-2.97131938	0.03187345222	0.4757246353	-3.318742895
Q9UNL4	ING4	-0.1696243554	-3.444773681	-2.971161988	0.03187916542	0.4757246353	-3.318919079
P03915	NU5M	0.3828697797	-0.834263985	2.969952537	0.03192310598	0.4757246353	-3.320273076
P38398	BRCA1	-0.3207464568	-2.056551051	-2.964744329	0.03211310299	0.4757246353	-3.326106535
Q16799	RTN1	0.2385666696	1.183346928	2.964068044	0.03213786697	0.4757246353	-3.326864342
O14975	S27A2	0.1415937793	1.630502968	2.962131182	0.03220890887	0.4757246353	-3.329035101
Q9UNP9	PPIE	0.1365284842	1.954557012	2.960092649	0.03228387023	0.4757246353	-3.331320486
Q9Y277	VDAC3	0.1439148847	4.024307209	2.958756051	0.03233312601	0.4757246353	-3.332819313
Q8TEQ8	PIGO	-0.6051425796	-1.905036036	-2.957205164	0.03239038434	0.4757246353	-3.334558811
Q8N5D0	WDTC1	0.1607321847	-2.36378605	2.95418525	0.0325022052	0.4757246353	-3.337947142
Q99643	C560	0.3644248501	0.3664416231	2.953351803	0.03253314205	0.4757246353	-3.338882533
Q13151	ROA0	0.1699290862	3.582383648	2.949709497	0.03266872928	0.4757246353	-3.342971707
O95155	UBE4B	-0.172815353	-0.2982431741	-2.948004579	0.03273241349	0.4757246353	-3.344886555
Q6NZ67	MZT2B	-0.2415677697	-1.056789431	-2.945335656	0.03283238592	0.4757246353	-3.347885077
Q8WUH1	CHUR	-0.1617477366	-0.6241833545	-2.941902907	0.03296147304	0.4757246353	-3.351743488
Q15269	PWP2	0.1471147618	1.734346843	2.9400819	0.03303018202	0.4757246353	-3.353791092
Q99807	COQ7	0.1669679318	0.03991928079	2.936411906	0.03316914368	0.4757246353	-3.357919426
Q92930	RAB8B	-0.4329091712	-1.254532348	-2.934195405	0.033253387	0.4757246353	-3.360413819
O96020	CCNE2	-0.1704070057	-2.895704215	-2.930628511	0.03338945868	0.4757246353	-3.364429609
P00505	AATM	0.1342820373	5.415664347	2.930360771	0.03339969767	0.4757246353	-3.364731129
Q9UL03	INT6	0.1477916969	0.5898388559	2.929864293	0.03341869348	0.4757246353	-3.365290277
Q9NR12	PDLI7	-0.1416157283	-0.8791843914	-2.927788045	0.03349826418	0.4757246353	-3.367629047
O95630	STABP	-0.1476862711	0.08033129558	-2.925945257	0.03356906543	0.4757246353	-3.369705432
Q14151	SAFB2	0.2036056005	1.90500467	2.925501181	0.03358615219	0.4757246353	-3.370205884
Q8IYB7	DI3L2	-0.1953434356	-1.152072796	-2.925390224	0.03359042299	0.4757246353	-3.370330931
Q9BWM7	SFXN3	0.2721951106	-1.713475451	2.922950085	0.03368449977	0.4757246353	-3.373081469
Q6NUK1	SCMC1	0.1613484844	2.293935398	2.921603527	0.03373654105	0.4757246353	-3.374599735
Q9NR33	DPOE4	-0.1884243163	-1.806663093	-2.919333429	0.03382447879	0.4757246353	-3.377159978
O14772	FPGT	-0.1885788722	-1.888225377	-2.918590247	0.03385332343	0.4757246353	-3.37799833
P86790	CCZ1B	-0.1623271314	-0.01113835505	-2.918531294	0.03385561272	0.4757246353	-3.378064836
Q8TD55	PKHO2	-0.3078319705	-3.98295196	-2.917513685	0.03389515621	0.4757246353	-3.379212915
Q9NYJ1	COA4	-0.2355165326	0.6724976888	-2.916947155	0.03391719354	0.4757246353	-3.379852155
Q8WTS6	SETD7	0.3279308292	-2.028799433	2.911643871	0.03412426395	0.4757246353	-3.385838613
Q9H2P9	DPH5	-0.2478410492	-0.7242523721	-2.911052318	0.03414744909	0.4757246353	-3.386506655
Q8NB37	GALD1	-0.2749865703	-2.506357201	-2.911018189	0.03414878728	0.4757246353	-3.386545199
Q99729	ROAA	0.1480318431	3.826816757	2.910296285	0.03417710648	0.4757246353	-3.387360527
Q8IX01	SUGP2	0.1853581385	1.289845474	2.907746882	0.03427732612	0.4757246353	-3.390240538
Q14839	CHD4	0.1423135012	4.166142006	2.905786749	0.03435460456	0.4757246353	-3.392455582
Q969X6	UTP4	0.1326913411	1.846812302	2.904531329	0.03440420196	0.4757246353	-3.393874595
O95817	BAG3	-0.2688811056	0.9976897945	-2.903979363	0.03442603361	0.4757246353	-3.394498568
O15127	SCAM2	0.1575256709	-0.6111810556	2.902567314	0.03448195425	0.4757246353	-3.396095051
Q04695	K1C17	-0.5916084085	0.2220235185	-2.901337721	0.03453073195	0.4757246353	-3.397485511
P53370	NUDT6	0.2257776751	-1.96769106	2.899606823	0.03459952714	0.4757246353	-3.399443277
P56817	BACE1	-0.1617725283	-3.556849843	-2.899121479	0.03461884479	0.4757246353	-3.399992321
P62253	UB2G1	-0.1694104968	-1.445365561	-2.897947553	0.03466561932	0.4757246353	-3.401320482
Q7Z422	SZRD1	-0.2157862188	0.3900345595	-2.897580544	0.03468025713	0.4757246353	-3.401735756
Q8WVV4	POF1B	0.1632140739	-0.6999717672	2.89705289	0.03470131419	0.4757246353	-3.402332839
Q9UMR5	PPT2	-0.2581659024	-2.499297344	-2.896478444	0.03472425483	0.4757246353	-3.402982922
Q9NVT9	ARMC1	-0.1427460096	-0.3646352946	-2.895517592	0.03476266463	0.4757246353	-3.404070408
Q9C0B2	CFA74	0.7607949757	-1.827693426	2.893316397	0.03485083595	0.4757246353	-3.40656227
Q16637	SMN	0.129941152	-1.024990402	2.889281152	0.03501312211	0.4757246353	-3.411132397
P05177	CP1A2	-0.4509908067	-0.9901558213	-2.888275387	0.03505370252	0.4757246353	-3.412271888
Q24JP5	T132A	-0.1494301324	-2.43756644	-2.879754034	0.03539963728	0.4757246353	-3.421932761
P0DPB6	RPAC2	0.161884752	-0.6083272199	2.879482173	0.03541073639	0.4757246353	-3.422241168
Q9Y281	COF2	-0.2255861153	0.2437170898	-2.87782235	0.03547858562	0.4757246353	-3.424124381
Q6SJ96	TBPL2	0.1651982143	-1.546296866	2.876342134	0.03553921546	0.4757246353	-3.425804184
Q6ZQQ6	WDR87	0.202688065	-1.055211559	2.872696128	0.03568905057	0.4757246353	-3.429943303
O95996	APCL	0.2403341063	-2.046024075	2.872626192	0.03569193156	0.4757246353	-3.430022719
O75116	ROCK2	-0.1460579515	0.5595920102	-2.872420991	0.03570038614	0.4757246353	-3.430255738
O43597	SPY2	-0.2247309934	-5.762530795	-2.872399094	0.03570128845	0.4757246353	-3.430280604
Q9BXI6	TB10A	-0.1339215063	-5.644173204	-2.870938213	0.03576154529	0.4757246353	-3.43193973
O95149	SPN1	-0.1470493731	-0.8631563508	-2.870196374	0.03579218732	0.4757246353	-3.432782368
P17535	JUND	-0.244743585	-1.633912895	-2.869007501	0.03584135554	0.4757246353	-3.434132967
Q8TEQ6	GEMI5	-0.1334596193	2.363094591	-2.866958781	0.03592626143	0.4757246353	-3.436460907
P21741	MK	-0.2104732557	1.240153594	-2.866231047	0.03595647522	0.4757246353	-3.437287985
Q9NYP7	ELOV5	0.2059176501	-0.2937792138	2.864567066	0.03602566643	0.4757246353	-3.439179435
P49748	ACADV	0.1323468379	4.553469768	2.863521423	0.03606922213	0.4757246353	-3.440368244
P14210	HGF	0.1448971496	-1.846162506	2.863009265	0.03609057726	0.4757246353	-3.440950589
Q86UA6	RIP	0.1952353508	-2.990699864	2.862824276	0.03609829406	0.4757246353	-3.441160938
P02787	TRFE	0.1495910342	-0.3767844212	2.862375067	0.03611704054	0.4757246353	-3.441671755
Q9Y5J1	UTP18	0.1350951237	1.808610318	2.860727382	0.03618589505	0.4757246353	-3.443545688
P49137	MAPK2	-0.2097685819	-1.385737471	-2.860220109	0.03620712282	0.4757246353	-3.444122703
Q9Y6X4	F169A	-0.6269007175	-0.9241859565	-2.856131648	0.03637872007	0.4757246353	-3.448774749
Q9H4A3	WNK1	-0.1430217539	-0.3962575737	-2.85501485	0.03642575102	0.4757246353	-3.450045956
Q13530	SERC3	-0.1574121477	-0.5916398252	-2.854334973	0.0364544154	0.4757246353	-3.450819928
P22087	FBRL	0.1872503428	3.699058371	2.854024969	0.03646749391	0.4757246353	-3.451172862
Q16537	PPP2R5E	-0.1607695541	1.264339093	-2.853780542	0.03647780952	0.4757246353	-3.451451149
Q9H477	RBSK	-0.3083608514	-1.849678287	-2.850823204	0.036602877	0.4757246353	-3.454818895
Q9H3C7	GGNB2	-0.1394402802	-3.42667912	-2.850451645	0.03661862427	0.4757246353	-3.455242116
Q96SI1	KCD15	-0.1677762712	-2.706938218	-2.849740281	0.03664879405	0.4757246353	-3.456052447
O14757	CHK1	-0.2743969434	-3.781055153	-2.848134561	0.03671699657	0.4757246353	-3.457881857
P62745	RHOB	-0.1759568964	-0.08515305768	-2.84801648	0.03672201759	0.4757246353	-3.458016402
P49643	PRIM2	-0.1568448912	-0.6758969719	-2.844835723	0.03685755839	0.4757246353	-3.461641519
Q14676	MDC1	0.1561422664	5.055231834	2.843760254	0.03690351327	0.4757246353	-3.462867594
Q5QJE6	TDIF2	0.1586217963	2.220444887	2.843705508	0.03690585426	0.4757246353	-3.462930011
P55769	NH2L1	0.1508727838	2.0645259	2.843229601	0.03692621166	0.4757246353	-3.463472625
Q00839	HNRPU	0.2063638629	6.635203046	2.838452085	0.03713126968	0.4757246353	-3.468921762
Q9NQC1	JADE2	0.1649639924	-1.372149459	2.837834818	0.03715785616	0.4757246353	-3.469626064
Q8NFW8	NEUA	0.1311871742	1.889762563	2.837574383	0.03716907984	0.4757246353	-3.46992324
O00712	NFIB	0.1746609041	0.9087241571	2.836577493	0.0372120765	0.4757246353	-3.471060859
Q9HCF6	TRPM3	0.2089373642	-3.296074907	2.835478589	0.0372595374	0.4757246353	-3.472315074
Q9Y6M1	IF2B2	0.215014377	-1.590634568	2.831784586	0.03741957417	0.4757246353	-3.476532544
Q9UJA5	TRM6	-0.1819010312	0.9251493774	-2.828458067	0.03756434618	0.4757246353	-3.480332276
O00625	PIR	-0.2382440238	-0.5007214268	-2.82495871	0.03771731421	0.4757246353	-3.484331291
Q9NX63	MIC19	0.130107344	3.362143922	2.824223898	0.03774952332	0.4757246353	-3.485171265
Q71F56	MD13L	0.1662890233	-0.7925351411	2.824010671	0.03775887542	0.4757246353	-3.485415023
Q16527	CSRP2	-0.1673964472	-1.654887248	-2.821889557	0.03785204819	0.4757246353	-3.48784024
Q9UK41	VPS28	-0.1746752451	-0.07313336327	-2.821165247	0.03788392312	0.4757246353	-3.488668554
O00170	AIP	-0.1414927967	0.2635177831	-2.818585644	0.03799768758	0.4757246353	-3.49161922
P49841	GSK3B	-0.2340922202	1.110435248	-2.817599987	0.03804125702	0.4757246353	-3.492746931
O15446	RPA34	0.1370886485	2.738052192	2.815207405	0.03814724906	0.4757246353	-3.495484958
A1L0T0	HACL2	0.126456115	1.922790225	2.81131671	0.03832031095	0.4757246353	-3.499939285
Q8N6M3	FITM2	0.1471750147	-0.7210125858	2.810920038	0.03833800437	0.4757246353	-3.500393552
Q7Z7L1	SLN11	-0.1382338104	-2.148673856	-2.810262477	0.0383673547	0.4757246353	-3.501146643
P49005	DPOD2	-0.1476176293	-0.2455828852	-2.809444706	0.0384038909	0.4757246353	-3.50208331
P30536	TSPO	0.2476587533	2.406913151	2.808767292	0.0384341856	0.4757246353	-3.502859292
Q9Y2R9	RT07	0.1338098697	0.5154547301	2.808164177	0.03846117998	0.4757246353	-3.503550223
Q9Y597	KCTD3	-0.1349152853	-0.8965261281	-2.806397817	0.03854036066	0.4757246353	-3.505574094
P04179	SODM	0.1549541888	1.973653315	2.806072028	0.03855498464	0.4757246353	-3.505947432
Q03701	CEBPZ	0.1582897959	2.316361292	2.804433569	0.03862862526	0.4757246353	-3.507825265
Q9Y3A5	SBDS	-0.2257157769	1.790348024	-2.803573196	0.0386673575	0.4757246353	-3.508811502
P56962	STX17	-0.2253637268	-4.379770294	-2.803545406	0.03866860925	0.4757246353	-3.508843359
Q9BS40	LXN	0.1994248363	0.05905414208	2.803346519	0.03867756921	0.4757246353	-3.509071358
O00515	LAD1	0.1496977299	2.529227118	2.802972052	0.03869444537	0.4757246353	-3.509500653
Q9HC84	MUC5B	0.2686920174	-1.488362879	2.801083887	0.03877966467	0.4757246353	-3.511665607
P08240	SRPRA	0.1438528988	3.26482575	2.799193653	0.03886518661	0.4757246353	-3.513833479
O75940	SPF30	0.2197199742	1.009402631	2.799101042	0.03886938213	0.4757246353	-3.513939707
Q9BVM4	GGACT	-0.1959180361	-3.368075069	-2.797934784	0.03892225947	0.4757246353	-3.515277554
P14866	HNRPL	0.1311177821	5.522749069	2.792127315	0.03918676062	0.4757246353	-3.521942547
P19447	ERCC3	0.1656958965	-0.5136295639	2.792070032	0.03918937952	0.4757246353	-3.522008314
Q9H9S5	FKRP	0.1273663421	-2.242196619	2.78912482	0.03932429301	0.4757246353	-3.525390398
Q11201	SIA4A	0.1378636804	-1.23380975	2.78816788	0.03936823942	0.4757246353	-3.526489567
Q9H490	PIGU	0.1506746467	-1.559216291	2.788115903	0.03937062797	0.4757246353	-3.526549274
O00762	UBE2C	-0.1587374363	1.177551137	-2.784377788	0.0395428325	0.4757246353	-3.530844339
P54252	ATX3	-0.1531399916	-2.235514686	-2.781553493	0.03967349547	0.4757246353	-3.534090834
Q8WW01	SEN15	-0.1753603765	-1.751517381	-2.78012283	0.03973986665	0.4757246353	-3.535735823
O60888	CUTA	-0.2550000451	-1.181403258	-2.777811966	0.039847333	0.4757246353	-3.538393528
P22626	ROA2	0.1331973882	6.313858653	2.774088988	0.04002114957	0.4757246353	-3.542676981
Q9C0G0	ZN407	0.1339267157	-3.991974589	2.773187701	0.04006335505	0.4757246353	-3.543714265
P23284	PPIB	0.129609268	5.347731918	2.771881642	0.04012460296	0.4757246353	-3.545217614
P56282	DPOE2	-0.1339595141	-0.8500392001	-2.76914539	0.04025325775	0.4757246353	-3.548368026
Q9NRM1	ENAM	0.1465646732	-1.260699131	2.768464277	0.04028535393	0.4757246353	-3.549152406
Q8NEL9	DDHD1	0.1556207599	-3.226436288	2.764060853	0.04049354469	0.4757246353	-3.55422513
Q13162	PRDX4	0.1604946882	3.011220563	2.763820068	0.04050496321	0.4757246353	-3.554502596
Q9Y3D3	RT16	0.1264786216	1.08722345	2.763674917	0.04051184833	0.4757246353	-3.554669864
Q9NVP2	ASF1B	-0.2220886812	0.4822998433	-2.762725692	0.04055690606	0.4757246353	-3.5557638
Q9H3S7	PTN23	-0.129372197	1.517372986	-2.762186516	0.04058252443	0.4757246353	-3.556385234
Q9H2P0	ADNP	0.1567189228	1.904613588	2.761396081	0.04062011359	0.4757246353	-3.557296339
Q6FI13	H2A2A	0.2327848226	3.223938788	2.753194177	0.0410124458	0.4757246353	-3.566755828
Q7Z2E3	APTX	0.1851421247	-1.626262643	2.753050205	0.0410193701	0.4757246353	-3.566921964
Q6PJG6	BRAT1	-0.1570737254	-0.0579212441	-2.752745426	0.0410340326	0.4757246353	-3.567273673
Q15910	EZH2	-0.1641923596	-0.8156701557	-2.750329855	0.04115044847	0.4757246353	-3.570061677
Q12929	EPS8	0.1458709089	0.9969798293	2.750316213	0.04115110695	0.4757246353	-3.570077424
Q96GD0	PLPP	-0.1551820064	0.505528421	-2.750140067	0.04115961064	0.4757246353	-3.570280764
O96008	TOM40	0.1410293941	3.693822801	2.747601554	0.04128237713	0.4757246353	-3.573211662
P56937	DHB7	0.1773406963	0.3740655083	2.744897214	0.04141361067	0.4757246353	-3.576335065
Q9BRX2	PELO	-0.251947094	0.9587764574	-2.743232469	0.04149462594	0.4757246353	-3.578258311
Q96GC9	VMP1	0.1557288088	-0.4322750628	2.741336089	0.04158712816	0.4757246353	-3.580449655
Q8TDM6	DLG5	-0.2124436552	-2.220269832	-2.739324931	0.04168547913	0.4757246353	-3.582774205
Q9P2T1	GMPR2	-0.1710376817	0.8532005293	-2.73904011	0.04169942849	0.4757246353	-3.583103457
Q9H2W6	RM46	0.1322984563	0.2735925194	2.738008175	0.04175001179	0.4757246353	-3.584296468
O75182	SIN3B	0.1374798443	-0.1974907122	2.734284136	0.04193312332	0.4757246353	-3.588603088
Q14653	IRF3	-0.2571890904	-0.6867633538	-2.733773376	0.04195830687	0.4757246353	-3.589193909
Q9BV57	MTND	-0.6214723527	-1.495870287	-2.733164012	0.04198837411	0.4757246353	-3.589898837
Q8WWC4	MAIP1	0.1313804672	1.706893738	2.732842594	0.04200424313	0.4757246353	-3.590270684
Q9NRY5	F1142	-0.1745975915	1.431897468	-2.730519293	0.04211914711	0.4757246353	-3.592958948
Q8WYA0	IFT81	-0.1669174092	-7.050549594	-2.729293261	0.04217992372	0.4757246353	-3.594377891
Q9P0S9	TM14C	0.307625427	-0.4079676316	2.728840949	0.04220237021	0.4757246353	-3.594901427
Q9HCC0	MCCB	0.1325056225	4.440983267	2.728599496	0.042214358	0.4757246353	-3.595180914
Q6FI81	CPIN1	-0.1525039563	1.686130679	-2.727181673	0.04228482705	0.4757246353	-3.596822239
P26599	PTBP1	0.1225748991	4.36273053	2.727062303	0.04229076595	0.4757246353	-3.596960439
Q07666	KHDR1	0.1768707081	3.494424649	2.725521883	0.0423674882	0.4757246353	-3.598744045
Q96RD7	PANX1	-0.1642575305	-4.693098073	-2.722950533	0.04249590097	0.4757246353	-3.601722095
A6NHX0	CAST2	-0.3057187311	-2.489240405	-2.72148648	0.04256920827	0.4757246353	-3.603418138
Q8NFD5	ARI1B	0.152886543	1.138005949	2.719604015	0.04266367215	0.4757246353	-3.605599348
Q7Z2Z1	TICRR	-0.2029711123	-4.160390094	-2.71813109	0.04273774694	0.4757246353	-3.60730638
O95628	CNOT4	-0.1225577646	-1.018656542	-2.715953411	0.04284752576	0.4757246353	-3.60983075
Q9NUL3	STAU2	-0.1567781597	0.4916211763	-2.715054392	0.04289293727	0.4757246353	-3.610873094
Q12815	TROAP	-0.1848852367	-5.166003174	-2.7139718	0.0429476922	0.4757246353	-3.612128429
Q9UKN8	TF3C4	0.1400793587	1.658500793	2.711494499	0.0430732799	0.4757246353	-3.615001652
P20936	RASA1	-0.1455015456	-0.3427409502	-2.711173121	0.04308960205	0.4757246353	-3.615374457
Q8N393	ZN786	0.1362965717	-4.753271136	2.709728578	0.04316305227	0.4757246353	-3.617050337
Q9NVP1	DDX18	0.1396159484	3.036163604	2.707625879	0.04327021555	0.4757246353	-3.619490307
P22415	USF1	-0.1537656749	-1.648782779	-2.702521429	0.04353159003	0.4757246353	-3.625416124
Q9Y6E2	BZW2	-0.1259773782	1.264401716	-2.698819129	0.04372226102	0.4757246353	-3.629716481
P12270	TPR	0.1336074198	4.967785693	2.698550758	0.04373611819	0.4757246353	-3.630028279
Q9NP55	BPIA1	0.1564170324	-4.124821294	2.698494841	0.04373900606	0.4757246353	-3.630093246
Q15165	PON2	0.2295598965	0.9975478412	2.698183544	0.04375508701	0.4757246353	-3.630454932
Q6ZSS7	MFSD6	-0.14422705	-2.124112204	-2.697909534	0.04376924717	0.4757246353	-3.630773306
Q15853	USF2	-0.1265957154	-0.3185447735	-2.696273375	0.04385390554	0.4757246353	-3.632674592
Q3KQZ1	S2535	0.1299637226	-1.7337076	2.695575626	0.04389006367	0.4757246353	-3.633485521
A0A075B767	PAL4H	0.4679670515	-4.46881867	2.694146274	0.04396423741	0.4757246353	-3.635146938
Q8N6R0	EFNMT	-0.181592702	-0.4468678693	-2.693577273	0.04399380334	0.4757246353	-3.6358084
Q4G0I0	CSMT1	0.3134080159	-0.2516335225	2.693140417	0.04401651778	0.4757246353	-3.636316275
O43181	NDUS4	0.1365915357	1.542607244	2.692241154	0.0440633161	0.4757246353	-3.637361815
O43823	AKAP8	0.1675263097	1.755404376	2.690010333	0.04417964757	0.4757246353	-3.639955997
Q8WXD5	GEMI6	-0.1979516308	-2.64166013	-2.687849893	0.04429263291	0.4757246353	-3.642469
O15226	NKRF	0.1249768843	2.146217685	2.684790558	0.04445317537	0.4757246353	-3.646028706
P52657	T2AG	-0.130277813	-0.1933006432	-2.684361474	0.04447574356	0.4757246353	-3.646528074
Q13510	ASAH1	0.1967294746	0.8766798415	2.684144917	0.04448713839	0.4757246353	-3.646780112
Q9H1K1	ISCU	0.1222128565	-0.9610335512	2.683661184	0.04451260333	0.4757246353	-3.647343126
Q96EY8	MMAB	0.1799392106	1.662984022	2.681818694	0.04460974429	0.4757246353	-3.649487885
A6NHQ2	FBLL1	-0.4737356244	-3.542109422	-2.680353177	0.04468717772	0.4757246353	-3.651194166
Q86V21	AACS	-0.1832815374	-0.3932791831	-2.676634558	0.04488432607	0.4757246353	-3.655525039
Q6PGP7	TTC37	-0.1229496489	-3.720082099	-2.676106523	0.04491239859	0.4757246353	-3.656140169
Q5W111	SPRY7	0.1599748445	0.03283220727	2.672683522	0.04509485079	0.4757246353	-3.660128696
O94913	PCF11	0.1482354478	-0.4530173046	2.671928977	0.04513517954	0.4757246353	-3.661008119
P12694	ODBA	0.2042926919	1.82262946	2.671033824	0.04518307522	0.4757246353	-3.662051524
O95831	AIFM1	0.1467526748	4.304386553	2.669828806	0.04524763915	0.4757246353	-3.663456287
O15382	BCAT2	0.1350515072	3.061479169	2.669679564	0.04525564254	0.4757246353	-3.663630282
O95159	ZFPL1	0.1471242321	0.3122478942	2.669440999	0.04526843923	0.4757246353	-3.663908419
Q9NVI7	ATD3A	0.1318415551	4.025764855	2.668936779	0.04529549896	0.4757246353	-3.664496306
Q96PK6	RBM14	0.1587417451	3.981209075	2.668834392	0.04530099587	0.4757246353	-3.664615686
Q8IZR5	CKLF4	0.1616413512	-1.939193084	2.668743554	0.04530587341	0.4757246353	-3.664721602
Q4G176	ACSF3	0.1305846752	0.5375304526	2.667990929	0.04534630765	0.4757246353	-3.665599197
A8CG34	P121C	0.1444354083	1.79011693	2.667455847	0.04537507877	0.4757246353	-3.666223173
Q9NRA2	SLC17A5	0.15216659	0.287112762	2.667003517	0.04539941615	0.4757246353	-3.666750682
Q9H0A8	COMD4	-0.1706344141	-1.74517791	-2.666042376	0.04545117767	0.4757246353	-3.667871658
Q96GW9	SYMM	0.1226973238	1.256966704	2.662397821	0.04564804576	0.4757246353	-3.672123446
O60502	OGA	-0.1227702643	1.097822891	-2.660072265	0.04577415778	0.4757246353	-3.674837421
Q08623	HDHD1	-0.1931314628	-1.936262468	-2.659167922	0.04582330306	0.4757246353	-3.675893008
Q9BRJ2	RM45	0.1539576076	1.361718705	2.653199432	0.046149118	0.4757246353	-3.682862473
Q53EL6	PDCD4	-0.5647551419	-1.152593627	-2.65259277	0.04618237814	0.4757246353	-3.683571149
Q9BYD6	MRPL1	0.1555832775	1.507465983	2.651658569	0.04623364736	0.4757246353	-3.684662539
P39019	RS19	-0.1487815766	3.713146453	-2.651390127	0.04624839115	0.4757246353	-3.684976171
O95299	NDUAA	0.1476918196	1.883692382	2.65125344	0.04625590052	0.4757246353	-3.685135872
Q92947	GCDH	0.1866628928	1.087363197	2.650961319	0.04627195362	0.4757246353	-3.685477186
Q86V87	F16B2	-0.1474134309	-3.470652308	-2.650624546	0.04629046818	0.4757246353	-3.685870685
O75431	MTX2	0.1496705493	-0.1633346409	2.650035948	0.04632284672	0.4757246353	-3.686558463
Q9Y6I8	PXMP4	0.1267873363	0.7549040373	2.649079551	0.04637551119	0.4757246353	-3.687676117
O15431	COPT1	0.1488237115	-1.518759883	2.64806589	0.04643140104	0.4757246353	-3.688860823
P0DKL9	A14EL	0.3868310104	0.04620615891	2.647760861	0.04644823385	0.4757246353	-3.689217349
Q9UPW0	FOXJ3	-0.151569907	0.2559492108	-2.645643835	0.04656524636	0.4757246353	-3.691692137
Q14146	URB2	0.1409345005	0.829357753	2.645542099	0.04657087771	0.4757246353	-3.691811081
Q9H4A6	GOLP3	0.2477988586	-0.5933690587	2.641328365	0.04680478053	0.4757246353	-3.696738754
P53004	BIEA	-0.1562152029	1.923573836	-2.639152496	0.04692606963	0.4757246353	-3.699284216
Q9NXS3	KLH28	-0.1950578319	-3.780940371	-2.637909264	0.04699552653	0.4757246353	-3.700738906
O95202	LETM1	0.1386343252	4.124482563	2.637847815	0.04699896249	0.4757246353	-3.700810812
Q15014	MO4L2	-0.1378419619	0.3675156368	-2.632553996	0.04729601408	0.4757246353	-3.707007394
P28066	PSA5	-0.1351635893	1.786191381	-2.632516966	0.0472980992	0.4757246353	-3.707050752
P55084	ECHB	0.1294498372	4.142673111	2.631572424	0.04735132023	0.4757246353	-3.708156764
Q71UI9	H2AV	0.1636756526	3.194605016	2.628718699	0.04751251738	0.4757246353	-3.711499054
O14745	NHRF1	-0.1478682687	-1.399416575	-2.62833272	0.04753436644	0.4757246353	-3.711951196
Q9BVK6	TMED9	0.1753309074	1.961577497	2.627462852	0.0475836476	0.4757246353	-3.712970247
Q6ZSR9	YJ005	-0.1494577494	-0.4095302779	-2.627438059	0.04758505304	0.4757246353	-3.712999293
P46977	STT3A	0.2092696748	3.414255548	2.624216881	0.04776804142	0.4757246353	-3.716773781
Q15436	SC23A	-0.1427701736	1.2176796	-2.62373477	0.0477954958	0.4757246353	-3.717338823
P62753	RPS6	-0.1900257481	2.918433734	-2.62352643	0.04780736535	0.4757246353	-3.71758301
Q9P016	THYN1	0.1379975463	-1.744483465	2.623097917	0.04783178887	0.4757246353	-3.718085272
Q9NTI5	PDS5B	0.1590378168	-1.264836135	2.62289879	0.047843143	0.4757246353	-3.718318678
Q8NFH5	NUP35	0.1315498137	2.051100165	2.621349662	0.04793157491	0.4757246353	-3.720134658
Q14232	EI2BA	-0.1649019927	0.9503256622	-2.620185696	0.04799813842	0.4757246353	-3.721499335
Q32P28	P3H1	0.1292956366	-2.647214556	2.61519831	0.04828450691	0.4757246353	-3.727348738
Q7Z6I8	CE024	0.1712566828	0.6612792216	2.613301081	0.04839393699	0.4757246353	-3.729574735
Q5NDL2	EOGT	-0.2519913753	-2.17529143	-2.611148436	0.04851843022	0.4757246353	-3.732100975
O00743	PPP6	-0.1301345441	0.9354447041	-2.61085083	0.04853566932	0.4757246353	-3.732450279
Q9Y2Z4	SYYM	0.1421269334	2.398759392	2.610251924	0.04857038193	0.4757246353	-3.733153255
Q9H4Z3	CAPAM	-0.1792620777	-2.961636365	-2.605561639	0.04884317871	0.4757246353	-3.738660169
Q9BWD3	RTL8A	-0.1890763304	-2.29072983	-2.60483844	0.04888539142	0.4757246353	-3.739509537
P53597	SUCA	0.1261206318	3.003964594	2.602739146	0.04900815378	0.4757246353	-3.741975454
Q3T906	GNPTA	-0.3042772776	-0.2033281893	-2.601669238	0.04907085038	0.4757246353	-3.743232431
Q9NR30	DDX21	0.1288333176	5.505826936	2.60136718	0.04908856694	0.4757246353	-3.743587329
Q13427	PPIG	0.2351215315	1.480672479	2.599667976	0.04918836147	0.4757246353	-3.745583998
P08473	NEP	0.1787525675	-1.368369907	2.598491081	0.04925761157	0.4757246353	-3.746967137
O14787	TNPO2	-0.193801719	-0.2237788961	-2.59757092	0.04931182988	0.4757246353	-3.748048675
P14635	CCNB1	-0.1986740721	-1.24019778	-2.597444636	0.04931927601	0.4757246353	-3.748197116
Q96SI9	STRBP	0.1176299203	2.262831288	2.593925716	0.04952726142	0.4757246353	-3.752334234
Q96ET8	TV23C	-0.1771444755	-0.00706901959	-2.592660509	0.04960227714	0.4757246353	-3.753822096
Q712K3	UB2R2	-0.1565137881	0.310823297	-2.592067135	0.04963750212	0.4757246353	-3.754519964
Q15554	TERF2	0.1372626276	0.2037048755	2.591133586	0.04969297691	0.4757246353	-3.755618003
P36957	ODO2	0.1462431164	4.222821367	2.590884075	0.04970781527	0.4757246353	-3.755911495
Q15532	SSXT	0.239930522	-0.6993644341	2.590726342	0.04971719813	0.4757246353	-3.756097036
Q9UKP3	ITBP2	-0.1751904768	-6.507723835	-2.590474094	0.04973220735	0.4757246353	-3.756393762
Q13685	AAMP	-0.2385901985	-2.798743695	-2.589405226	0.04979586228	0.4757246353	-3.757651187
Q96QE5	TEFM	0.1281168732	0.6598097527	2.588909118	0.04982543777	0.4757246353	-3.758234861
O43427	FIBP	-0.1418434308	0.1702742019	-2.588500039	0.04984983958	0.4757246353	-3.75871617
Q9Y3B3	TMED7	0.1207488779	1.135781737	2.588132513	0.04987177387	0.4757246353	-3.759148605
P27824	CALX	0.2074486789	6.632768803	2.587062067	0.04993571976	0.4757246353	-3.760408204
Q6NVY1	HIBCH	0.1505060465	1.55776866	2.586260882	0.04998363963	0.4757246353	-3.761351056
Q9NTJ5	SAC1	0.1822201491	2.568127005	2.583251871	0.05016406456	0.4757246353	-3.764892847
Q96D09	GASP2	-0.1438892448	-1.419612568	-2.581041292	0.05029707074	0.4757246353	-3.767495561
O95758	PTBP3	0.1612748014	0.3830579028	2.580938805	0.05030324657	0.4757246353	-3.767616243
O60925	PFD1	-0.1367187766	0.5673168704	-2.580253305	0.05034457607	0.4757246353	-3.768423477
Q14691	PSF1	-0.1939575578	-0.835242929	-2.578503935	0.05045021671	0.4757246353	-3.770483773
O15265	ATX7	0.2429270669	-4.613792428	2.577858804	0.05048923625	0.4757246353	-3.771243663
P63165	SUMO1	0.2386437325	-0.715891404	2.577744385	0.05049616015	0.4757246353	-3.771378442
Q9GZM5	YIPF3	0.1516551743	0.4663534052	2.576484079	0.05057249469	0.4757246353	-3.772863106
P61254	RPL26	-0.1388520061	3.128942326	-2.576067587	0.05059774874	0.4757246353	-3.773353784
Q96HA7	TONSL	-0.1667233607	0.7844224792	-2.572513132	0.0508138387	0.4757246353	-3.777542247
Q5JTH9	RRP12	0.1619759589	3.799898424	2.572017476	0.05084405219	0.4757246353	-3.778126438
Q9Y6W5	WASF2	-0.1286909248	0.3083178859	-2.570326819	0.0509472574	0.4757246353	-3.78011931
Q9Y584	TIM22	-0.1384963901	-1.461817087	-2.569963155	0.05096948717	0.4757246353	-3.780548028
Q9UHE8	STEA1	0.2956174815	0.2932522336	2.569931476	0.05097142409	0.4757246353	-3.780585374
Q02978	M2OM	0.1360943765	3.218047719	2.56883236	0.0510386776	0.4757246353	-3.781881208
Q9BUB4	ADAT1	-0.1829783266	-2.465908612	-2.567554957	0.05111696273	0.4757246353	-3.783387424
Q96MM7	H6ST2	0.1518823781	-2.983857757	2.567511294	0.0511196409	0.4757246353	-3.783438911
Q9H1X3	DJC25	0.3777066989	-3.131440334	2.566435315	0.05118568804	0.4757246353	-3.784707786
Q9Y237	PIN4	-0.1306958073	0.2015560702	-2.566379696	0.0511891047	0.4757246353	-3.784773381
P38159	RBMX	0.1228491963	4.751445826	2.565429856	0.05124749116	0.4757246353	-3.785893627
Q460N5	PAR14	-0.3977157891	-4.515834555	-2.565027962	0.05127221754	0.4757246353	-3.786367656
Q9C0G6	DYH6	-0.6930807013	-3.518784899	-2.56454937	0.05130167987	0.4757246353	-3.786932176
P47813	IF1AX	-0.1182835059	1.516470249	-2.562773118	0.05141118929	0.4757246353	-3.789027587
A6NIH7	U119B	-0.1556891297	0.7044418333	-2.562714695	0.05141479555	0.4757246353	-3.789096514
Q96FH0	BORC8	0.2449391641	-2.210053758	2.562098094	0.05145287316	0.4757246353	-3.789824002
A0PJW6	TM223	0.1985886969	-0.8845698632	2.561853686	0.05146797494	0.4757246353	-3.790112376
Q8TDD1	DDX54	0.1265156381	2.933231268	2.558610958	0.05166880175	0.4757246353	-3.79393912
Q9BUM1	G6PC3	0.221610963	0.04142325865	2.557879124	0.0517142442	0.4757246353	-3.794802934
O75663	TIPRL	-0.1706325028	1.217090184	-2.556385797	0.05180710699	0.4757246353	-3.796565774
Q9BY50	SC11C	-0.1840071948	-0.02325153473	-2.555440721	0.05186597134	0.4757246353	-3.797681555
P09651	ROA1	0.1148410196	5.622432737	2.555365224	0.05187067685	0.4757246353	-3.797770694
P22528	SPR1B	-0.2338514424	-1.815572685	-2.554546284	0.05192174921	0.4757246353	-3.79873765
Q6DKK2	TTC19	0.1770159422	0.485787656	2.553943658	0.05195936662	0.4757246353	-3.799449248
P13987	CD59	0.2490690482	-0.7377203589	2.553457856	0.05198971342	0.4757246353	-3.800022929
Q6ZT12	UBR3	0.1572290071	-2.241818631	2.552570406	0.05204520032	0.4757246353	-3.801070987
O75886	STAM2	-0.1489467642	-2.431588146	-2.551930759	0.0520852339	0.4757246353	-3.801826454
P04844	RPN2	0.1181161729	4.257421583	2.551198502	0.05213110516	0.4757246353	-3.802691361
Q9P0U3	SENP1	0.1200507576	-0.8097079987	2.550538502	0.05217248795	0.4757246353	-3.803470976
Q9P0V9	SEPTIN10	-0.1324571865	-2.847414452	-2.550471523	0.05217668964	0.4757246353	-3.803550097
Q12905	ILF2	0.122578308	4.545055179	2.550005876	0.05220591056	0.4757246353	-3.804100171
Q9NZJ5	E2AK3	0.176794294	-2.475955601	2.549134768	0.05226062379	0.4757246353	-3.805129291
O75157	T22D2	-0.133173015	-4.023011544	-2.547165132	0.05238456633	0.4757246353	-3.80745654
Q5H9R4	ARMX4	0.1220232053	-1.298695241	2.545811185	0.05246995279	0.4757246353	-3.809056584
Q9Y5N6	ORC6	-0.125838379	-0.3213970487	-2.544346827	0.05256247415	0.4757246353	-3.810787353
Q9BWH2	FUND2	0.1356367981	1.200192441	2.543699934	0.05260340331	0.4757246353	-3.811552018
Q14165	MLEC	0.1486548817	3.054906856	2.543139638	0.05263888167	0.4757246353	-3.81221436
Q9C0D3	ZY11B	-0.2164037447	-2.78295233	-2.541047583	0.05277158438	0.4757246353	-3.81468777
Q86W56	PARG	0.2287522843	-1.727958153	2.540755617	0.05279013346	0.4757246353	-3.815032999
P53007	TXTP	0.151196143	3.006071371	2.539873301	0.05284623191	0.4757246353	-3.816076336
P52732	KIF11	-0.1316343618	0.9209424027	-2.539728092	0.05285547068	0.4757246353	-3.816248054
Q92674	CENPI	0.1572486226	-2.375417158	2.539590477	0.05286422794	0.4757246353	-3.816410795
O43824	GTPB6	0.1413533782	0.345427737	2.536037968	0.05309084692	0.4757246353	-3.820612686
P36551	HEM6	0.2318842699	-0.04784185234	2.535157558	0.05314717396	0.4757246353	-3.821654261
Q9Y2H6	FND3A	0.1392630887	1.966867951	2.53465637	0.05317926836	0.4757246353	-3.822247237
P33908	MA1A1	-0.1519835111	-2.678775281	-2.533098949	0.05327913603	0.4757246353	-3.824090072
Q9UGP8	SEC63	0.1193213303	2.42573666	2.527601222	0.05363331812	0.4757246353	-3.83059759
P33778	H2B1B	0.1742714966	6.664140298	2.527436726	0.05364395518	0.4757246353	-3.830792354
Q15035	TRAM2	-0.1217083322	-3.676963135	-2.527418615	0.05364512651	0.4757246353	-3.830813799
Q8NE86	MCU	0.1258039247	0.5875007133	2.527123435	0.05366422048	0.4757246353	-3.831163302
P13473	LAMP2	0.3257937452	0.4111061956	2.526980062	0.05367349732	0.4757246353	-3.831333064
Q9NQX3	GEPH	-0.1349224623	1.378270367	-2.525941365	0.05374075835	0.4757246353	-3.832563016
P62861	RPS30	-0.1963416985	-0.1513778146	-2.525806285	0.05374951225	0.4757246353	-3.832722977
O95478	NSA2	0.1462768949	0.4767895952	2.52555208	0.05376599032	0.4757246353	-3.833024011
Q96FV2	SCRN2	0.4335911191	-1.017629622	2.52431198	0.05384645557	0.4757246353	-3.834492671
P29320	EPHA3	0.1149827719	-0.8951446463	2.52353961	0.05389663837	0.4757246353	-3.835407485
Q96FC7	PHIPL	-0.1676707355	-2.570845228	-2.522806984	0.05394428621	0.4757246353	-3.836275289
Q8NHH9	ATLA2	0.1275727987	1.838849572	2.521328225	0.05404060106	0.4757246353	-3.838027086
P22532	SPR2D	-0.1786952531	-2.634006648	-2.517900533	0.05426457942	0.4757246353	-3.842088637
P19367	HXK1	0.1190379192	4.277803685	2.517221803	0.05430905075	0.4757246353	-3.842893041
Q8NBQ5	DHB11	0.1372002214	1.890118224	2.517205251	0.05431013576	0.4757246353	-3.842912658
Q6NXR4	TTI2	-0.1408281568	-0.6549735223	-2.516965589	0.05432584861	0.4757246353	-3.843196709
Q8IW45	NNRD	0.2514822192	-1.395511447	2.515718748	0.05440767507	0.4757246353	-3.84467459
Q9NUQ8	ABCF3	-0.1699000744	-1.033708076	-2.51566843	0.0544109801	0.4757246353	-3.844734235
Q9NRZ7	PLCC	0.1317546937	1.025754613	2.515082945	0.05444945291	0.4757246353	-3.845428276
A0AVT1	UBA6	-0.2000968081	1.965072943	-2.514243218	0.05450468412	0.4757246353	-3.846423766
Q8N3Z6	ZCHC7	0.4324096026	-4.921019496	2.513989319	0.0545213959	0.4757246353	-3.846724778
P10809	CH60	0.1330419052	7.613434719	2.512223984	0.05463774625	0.4757246353	-3.848817883
P38432	COIL	0.2585400575	1.111055033	2.510518039	0.0547504407	0.4757246353	-3.850840911
Q14739	LBR	0.1418438538	2.455460147	2.509683298	0.05480567624	0.4757246353	-3.851830925
O96011	PX11B	0.1135590648	0.8191725237	2.509407358	0.0548239489	0.4757246353	-3.852158212
Q9Y295	DRG1	-0.1389443644	0.2784093801	-2.50892227	0.05485608733	0.4757246353	-3.852733584
Q9UBQ5	EIF3K	-0.154179797	0.838468396	-2.508908434	0.0548570043	0.4757246353	-3.852749995
Q13464	ROCK1	-0.1181964443	0.7310065116	-2.508249585	0.05490068873	0.4757246353	-3.853531513
Q9NX58	LYAR	0.2457770493	2.063230882	2.507276607	0.05496527091	0.4757246353	-3.854685737
Q96RP9	EFGM	0.1395745948	3.218874788	2.5061147	0.05504250236	0.4757246353	-3.856064223
Q8WV22	NSE1	0.2867149911	-2.965687663	2.505444365	0.05508711328	0.4757246353	-3.856859578
O60343	TBCD4	-0.1152161431	-2.01296769	-2.504865752	0.05512565187	0.4757246353	-3.857546145
O15118	NPC1	0.1804343676	-3.611636985	2.50473899	0.05513409888	0.4757246353	-3.857696564
P29992	GNA11	0.2766225879	-1.866979759	2.502862757	0.05525928973	0.4757246353	-3.85992314
Q9UBW7	ZMYM2	0.1377691561	-0.5585638955	2.501816362	0.05532924514	0.4757246353	-3.861165098
P30038	AL4A1	0.1403586978	2.554502599	2.50164214	0.05534090193	0.4757246353	-3.861371893
Q9BZX2	UCK2	-0.1703938647	-0.4397226774	-2.50146211	0.05535295014	0.4757246353	-3.861585585
Q86TS9	RM52	-0.2674057983	-1.23584117	-2.50019318	0.05543795268	0.4757246353	-3.863091883
P35658	NU214	0.1443186042	2.773081678	2.49980833	0.05546376108	0.4757246353	-3.863548759
Q8NB46	ANR52	-0.1846911557	-1.705917393	-2.498451326	0.05555486789	0.4757246353	-3.865159864
Q6NUK4	REEP3	0.1214420776	-1.843657554	2.498296782	0.05556525408	0.4757246353	-3.86534336
Q8N490	PNKD	0.3072703489	-0.3979717204	2.491452185	0.0560273849	0.4757246353	-3.873472867
P03886	NU1M	0.4632166735	-1.796024002	2.490792116	0.05607217298	0.4757246353	-3.874257124
Q9UHY1	NRBP	-0.1447788225	-1.782921857	-2.490096522	0.05611941385	0.4757246353	-3.875083641
O15116	LSM1	-0.1742107756	-2.297775587	-2.490043808	0.05612299566	0.4757246353	-3.875146279
Q9H299	SH3L3	-0.1803687077	1.918549859	-2.489709146	0.0561457411	0.4757246353	-3.87554395
Q9Y6R1	S4A4	0.1438540579	-1.445197622	2.489437649	0.05616420095	0.4757246353	-3.875866574
Q14667	K0100	0.1118935064	-1.335657442	2.489149199	0.05618382078	0.4757246353	-3.876209352
Q07021	C1QBP	0.1273485222	3.350445281	2.487406341	0.05630252601	0.4757246353	-3.878280663
Q12888	TP53B	0.1132599783	3.049781498	2.485018119	0.05646563218	0.4757246353	-3.881119502
P63267	ACTH	0.2742663263	-4.744120335	2.484986905	0.05646776734	0.4757246353	-3.881156609
P54105	ICLN	-0.121972129	1.052827389	-2.483686386	0.05655680849	0.4757246353	-3.882702781
P45954	ACDSB	0.1529990646	1.367816255	2.48322392	0.05658850863	0.4757246353	-3.883252646
Q9NRX6	KISHB	0.1334008393	-2.357987247	2.482791513	0.05661816584	0.4757246353	-3.883766792
Q7Z3E5	ARMC9	-0.1757514735	-3.238234615	-2.48229579	0.05665218666	0.4757246353	-3.884356249
O60942	MCE1	-0.1559684289	-2.769242296	-2.481992546	0.05667300884	0.4757246353	-3.884716844
Q8WUK0	PTPM1	0.1295825784	0.4717165446	2.481612112	0.05669914313	0.4757246353	-3.885169243
Q03393	PTPS	-0.1919718864	-2.566503731	-2.48118801	0.05672829279	0.4757246353	-3.885673589
Q9Y6N1	COX11	0.2772409197	-3.94984299	2.477017054	0.0570158475	0.4757246353	-3.890634766
Q15003	CND2	-0.1134243278	2.08790408	-2.4741712	0.0572129606	0.4757246353	-3.89402087
Q7Z4L5	TT21B	0.1251151807	-3.886536148	2.473564656	0.05725506796	0.4757246353	-3.894742671
Q9ULR3	PPM1H	-0.1296014411	-1.455777082	-2.473358656	0.05726937654	0.4757246353	-3.894987825
P30084	ECHM	0.123853181	5.091496914	2.47247484	0.05733080996	0.4757246353	-3.896039676
O60512	B4GT3	0.177014692	-0.4285254584	2.47204406	0.05736077928	0.4757246353	-3.896552389
P10092	CALCB	0.1382287086	-3.857983773	2.471592258	0.05739222943	0.4757246353	-3.897090143
O94762	RECQ5	-0.1139981321	-2.604303358	-2.469679411	0.05752559259	0.4757246353	-3.899367138
Q92665	RT31	0.1224109376	1.497312605	2.469501484	0.0575380148	0.4757246353	-3.899578957
Q6NYC8	PPR18	-0.1381362979	-2.769893573	-2.469491623	0.05753870334	0.4757246353	-3.899590696
Q9NX24	NHP2	0.1136867688	1.342513483	2.468455587	0.05761109467	0.4757246353	-3.900824145
Q7Z7H5	TMED4	0.1259684081	2.402646023	2.467919108	0.05764861936	0.4757246353	-3.901462893
Q03519	TAP2	0.1133146837	-0.9921140177	2.46788907	0.05765072122	0.4757246353	-3.901498659
Q9Y4D7	PLXD1	0.1239160899	-2.555290108	2.4674661	0.05768032638	0.4757246353	-3.902002283
Q96BW9	TAM41	0.1217603445	-0.2000216706	2.464852354	0.05786364017	0.4757246353	-3.905114852
Q9Y5Z7	HCFC2	0.1332939036	-3.485915148	2.463739772	0.05794186342	0.4757246353	-3.906439985
P49770	EI2BB	-0.1244170944	0.1130373248	-2.463423568	0.05796411609	0.4757246353	-3.906816621
Q92696	PGTA	-0.1331485559	1.415780142	-2.463369435	0.05796792662	0.4757246353	-3.906881101
P22681	CBL	-0.1688742806	-1.721704265	-2.462581558	0.05802341762	0.4757246353	-3.907819607
Q8WW22	DNJA4	-0.1994107886	-2.714720444	-2.46233799	0.05804058408	0.4757246353	-3.908109754
Q8IX18	DHX40	-0.1249453433	-0.3343499554	-2.462046761	0.05806111698	0.4757246353	-3.908456685
Q9BS26	ERP44	0.1291706316	3.134170947	2.459537531	0.05823835689	0.4757246353	-3.911446213
Q8WWQ0	PHIP	0.1115897172	3.402850002	2.459111452	0.05826851168	0.4757246353	-3.911953915
Q5VIR6	VPS53	-0.1211584599	-1.246195833	-2.459080953	0.0582706708	0.4757246353	-3.911990257
P00403	COX2	0.125108311	2.218569709	2.457916433	0.05835317733	0.4757246353	-3.913377961
Q96T51	RUFY1	-0.1381666967	-0.3774322346	-2.457786838	0.05836236704	0.4757246353	-3.913532402
Q9H9G7	AGO3	-0.8254789619	-2.562453713	-2.455806752	0.05850297345	0.4757246353	-3.915892329
P22059	OSBP1	-0.1754688082	1.641803717	-2.453487015	0.05866816886	0.4757246353	-3.918657583
O15119	TBX3	-0.1184175645	0.198928742	-2.453376489	0.05867605246	0.4757246353	-3.918789351
Q9UKX7	NUP50	0.1279220194	2.921411456	2.451050163	0.05884225243	0.4757246353	-3.921563045
P49427	UB2R1	-0.2056068109	-2.108987335	-2.449961218	0.05892022646	0.4757246353	-3.922861595
Q8N8U2	CDYL2	0.2016581259	-1.052761751	2.448871342	0.05899837992	0.4757246353	-3.924161376
Q7L0Y3	TM10C	0.1358122702	2.778307207	2.448805151	0.05900313	0.4757246353	-3.924240319
Q6UXV4	MIC27	0.1233753141	0.7590818551	2.448365318	0.05903470464	0.4757246353	-3.9247649
P49757	NUMB	0.1994820492	-0.6556112596	2.447805847	0.05907489434	0.4757246353	-3.925432199
Q9UNX3	RL26L	-0.245058316	-1.110792056	-2.447299276	0.05911130977	0.4757246353	-3.926036431
Q13889	TF2H3	-0.1237469502	-1.653625065	-2.444647469	0.05930233749	0.4757246353	-3.929199902
P25789	PSA4	-0.2058418368	1.459758263	-2.444412709	0.05931928122	0.4757246353	-3.929479993
Q14807	KIF22	-0.1122828114	1.20154328	-2.443714404	0.05936971246	0.4757246353	-3.930313172
P49915	GUAA	-0.1212293848	3.10976695	-2.443280442	0.05940107653	0.4757246353	-3.930830976
Q9UBL6	CPNE7	0.4211131916	-1.062523965	2.442158264	0.05948226426	0.4757246353	-3.932170049
Q12873	CHD3	0.1619034989	0.4923822971	2.441351965	0.05954067334	0.4757246353	-3.93313227
Q9UNX4	WDR3	0.1112555413	3.05734162	2.439840636	0.05965032398	0.4757246353	-3.934936036
Q96BI1	S22AI	0.2507012401	-1.642029212	2.439464098	0.05967767696	0.4757246353	-3.935385469
Q9BV10	ALG12	0.1276204233	-3.776360328	2.439391182	0.05968297539	0.4757246353	-3.935472503
Q96DI7	SNR40	0.1258407018	2.008301197	2.437810855	0.05979793588	0.4757246353	-3.937358936
Q14692	BMS1	0.1660253231	2.743769	2.436092924	0.05992318008	0.4757246353	-3.939409913
Q6UVJ0	SAS6	-0.1715808941	-3.058223315	-2.435829307	0.0599424241	0.4757246353	-3.939724662
Q13296	SG2A2	-0.4967267831	-2.628061407	-2.435046784	0.05999958794	0.4757246353	-3.940659008
Q5T1V6	DDX59	-0.1440053683	-0.7425974464	-2.433729659	0.06009593894	0.4757246353	-3.942231816
O15321	TM9S1	0.1499870577	0.8828952004	2.43357909	0.06010696416	0.4757246353	-3.942411624
Q9H446	RWDD1	-0.145184499	-0.4375358898	-2.432954803	0.0601527003	0.4757246353	-3.943157169
P51398	RT29	0.1226181747	1.523280182	2.432523569	0.0601843153	0.4757246353	-3.943672186
O95201	ZN205	-0.1559352131	-2.288627936	-2.431837021	0.06023468535	0.4757246353	-3.944492159
P48454	PP2BC	0.1859779742	-3.181337091	2.431677945	0.06024636282	0.4757246353	-3.944682157
P39656	OST48	0.1371573384	3.51370096	2.430625609	0.06032367516	0.4757246353	-3.945939114
P41567	EIF1	-0.1862475232	1.520381155	-2.430416018	0.06033908619	0.4757246353	-3.946189472
P21912	SDHB	0.1277182984	4.194775152	2.429923083	0.06037534804	0.4757246353	-3.946778304
O75506	HSBP1	-0.1344675609	0.3460884782	-2.42782491	0.060529962	0.4757246353	-3.94928493
P54819	KAD2	0.1233610853	3.766310964	2.426796742	0.06060588489	0.4757246353	-3.950513412
O75880	SCO1	0.1313915841	1.177391147	2.426748749	0.06060943133	0.4757246353	-3.950570757
Q8NFT2	STEA2	0.2332026011	0.771229084	2.426129971	0.0606551765	0.4757246353	-3.951310141
Q96LL9	DJC30	0.2315789608	-0.8966570662	2.425207558	0.06072343872	0.4757246353	-3.952412413
O43292	GPAA1	0.1424869882	0.9646677015	2.4250307	0.06073653649	0.4757246353	-3.952623766
Q9Y3E7	CHMP3	-0.1202605761	-0.5548846617	-2.424530034	0.06077363144	0.4757246353	-3.953222099
O60264	SMCA5	0.1105499101	4.822106	2.423550182	0.06084630135	0.4757246353	-3.954393167
Q6P5Z2	PKN3	-0.3692717976	-3.081212659	-2.422209743	0.06094586703	0.4757246353	-3.955995341
P20823	HNF1A	-0.1249893	-2.636033215	-2.422011652	0.06096059596	0.4757246353	-3.956232127
P53611	PGTB2	0.1432438203	-3.571683431	2.421777883	0.06097798271	0.4757246353	-3.956511564
Q15650	TRIP4	-0.1990444809	-3.2420264	-2.420883371	0.06104456244	0.4757246353	-3.957580875
Q7Z4H8	PLGT3	0.168553548	0.4359863771	2.419820284	0.0611237924	0.4757246353	-3.958851804
Q4VC31	CCD58	0.1302351907	1.323981583	2.417391066	0.06130525781	0.4757246353	-3.961756365
Q9UJC3	HOOK1	-0.1103181998	1.398932957	-2.416962237	0.06133735264	0.4757246353	-3.962269166
Q8NDC0	MISSL	0.1464360301	-0.6896197383	2.416387179	0.06138042045	0.4757246353	-3.962956858
Q14103	HNRPD	0.1283570946	3.746009825	2.416091702	0.06140256236	0.4757246353	-3.96331022
P08729	K2C7	0.1120324239	2.118576445	2.415204012	0.06146913474	0.4757246353	-3.964371865
Q9H8P0	PORED	0.2931454072	-2.353487045	2.414038555	0.06155665759	0.4757246353	-3.965765825
Q9H269	VPS16	-0.1133181594	-0.249135474	-2.412828606	0.06164766501	0.4757246353	-3.967213138
Q9HA65	TBC17	-0.1244706545	0.3461511092	-2.41222761	0.0616929239	0.4757246353	-3.967932088
Q9NUI1	DECR2	0.1132722175	2.208510644	2.411394747	0.06175570359	0.4757246353	-3.968928468
Q15555	MARE2	-0.1149955703	1.669147875	-2.411181062	0.06177182202	0.4757246353	-3.969184118
Q15233	NONO	0.1149737396	4.868401113	2.41068767	0.06180905627	0.4757246353	-3.969774419
Q6IQ20	NAPEP	-0.3230858649	-2.296969548	-2.410459103	0.06182631362	0.4757246353	-3.970047889
P49750	YLPM1	0.1149925739	3.705529042	2.410186897	0.06184687258	0.4757246353	-3.970373576
Q96CS3	FAF2	0.1212839213	2.216315	2.409614492	0.06189012905	0.4757246353	-3.971058467
P16949	STMN1	-0.1610760562	3.461853607	-2.40916772	0.06192391437	0.4757246353	-3.971593059
Q8N1N4	K2C78	-0.3622845504	0.2638583578	-2.408086628	0.06200575043	0.4757246353	-3.972886732
O14964	HGS	-0.1276696871	1.26960828	-2.40740968	0.06205705362	0.4757246353	-3.973696849
Q96MW1	CCD43	-0.1157897823	-3.883276629	-2.406957373	0.06209135794	0.4757246353	-3.974238158
P15259	PGAM2	-0.356857384	-1.622224446	-2.40671964	0.06210939656	0.4757246353	-3.974522678
O75208	COQ9	0.1306830196	0.348222802	2.406567628	0.06212093387	0.4757246353	-3.97470461
Q9BY11	PACN1	-0.1187143708	-0.1158660147	-2.40637934	0.0621352276	0.4757246353	-3.97492996
Q9ULG1	INO80	-0.6291977107	-2.266368344	-2.405866965	0.06217414238	0.4757246353	-3.975543208
Q5T9A4	ATD3B	0.121153939	-0.9715260042	2.405826203	0.06217723938	0.4757246353	-3.975591996
P54098	DPOG1	0.1106921396	0.01059540878	2.404761137	0.06225822019	0.4757246353	-3.976866829
Q9UKV3	ACINU	0.1501014636	4.572165174	2.404225987	0.0622989528	0.4757246353	-3.977507418
P12814	ACTN1	-0.1490310126	2.652033101	-2.402765935	0.06241023115	0.4757246353	-3.979255277
Q9NWS9	ZN446	-0.2726502968	-6.681510334	-2.402765161	0.06241029021	0.4757246353	-3.979256204
Q86VM9	ZCH18	0.1544381653	2.826349498	2.401815725	0.06248276778	0.4757246353	-3.980392902
Q9H0W9	CK054	-0.1269083393	-0.7912138348	-2.400446838	0.06258742619	0.4757246353	-3.982031928
O75569	PRKRA	-0.1338045734	0.3071609265	-2.400185441	0.06260743297	0.4757246353	-3.98234493
Q9P2T0	THEG	0.1255354341	-2.46054804	2.398586778	0.06272994272	0.4757246353	-3.984259338
Q9BV29	CCD32	-0.1491999562	-2.314274938	-2.398483761	0.06273784614	0.4757246353	-3.98438271
Q9Y5X3	SNX5	-0.1351859121	1.063640598	-2.398386787	0.06274528689	0.4757246353	-3.984498846
Q9H6R4	NOL6	0.1145401546	2.793143967	2.398203533	0.06275935047	0.4757246353	-3.984718312
Q9HAU5	RENT2	-0.1148648116	0.6525580565	-2.396947845	0.06285580889	0.4757246353	-3.986222217
O94919	ENDD1	0.1433856328	0.2926623246	2.3957911	0.06294480935	0.4757246353	-3.987607751
Q9Y239	NOD1	-0.1139871654	-2.698834471	-2.394312399	0.06305878058	0.4757246353	-3.989379098
Q6ZSY5	PPR3F	0.1601637061	-5.367754871	2.393524256	0.06311961846	0.4757246353	-3.990323304
Q15742	NAB2	-0.1270670463	-1.557915211	-2.392849313	0.06317176891	0.4757246353	-3.991131939
Q9BT25	HAUS8	-0.1200371624	-0.5080410385	-2.392680909	0.06318478821	0.4757246353	-3.991333707
O15551	CLD3	0.1989899826	-0.168541284	2.391856721	0.06324854805	0.4757246353	-3.99232122
Q15717	ELAV1	0.1165300313	3.435216049	2.390888752	0.06332352014	0.4757246353	-3.993481085
Q96E14	RMI2	-0.1206653532	-1.069853281	-2.390509946	0.06335288602	0.4757246353	-3.993935011
Q9BVM2	DPCD	-0.110915576	-0.02685599177	-2.390426296	0.06335937276	0.4757246353	-3.994035251
Q15061	WDR43	0.11910389	2.310463021	2.389433366	0.06343642577	0.4757246353	-3.995225157
Q9NZ01	TECR	0.1760566555	4.222270056	2.386637927	0.0636539034	0.4757246353	-3.998575632
Q49A26	GLYR1	0.132900065	2.985140589	2.386483463	0.06366594383	0.4757246353	-3.998760785
O00399	DCTN6	-0.1258866039	-0.4267092372	-2.386280153	0.06368179561	0.4757246353	-3.999004493
Q96T76	MMS19	-0.2364507206	-2.471435803	-2.386225206	0.0636860805	0.4757246353	-3.999070359
O76071	CIAO1	-0.1438793353	-0.02730028053	-2.385684838	0.06372823606	0.4757246353	-3.999718119
Q9NQ50	RM40	0.1592721844	-0.7398666693	2.384408719	0.06382790987	0.4757246353	-4.001247959
Q96B54	ZN428	-0.232133673	-1.073784907	-2.383440794	0.06390362432	0.4757246353	-4.002408425
P24468	COT2	-0.2365212897	-2.287184396	-2.38217029	0.06400315567	0.4757246353	-4.003931789
P0DJD4	RBY1C	0.112946983	1.165688741	2.382125887	0.06400663723	0.4757246353	-4.003985032
Q16706	MA2A1	0.1127563184	-0.01987889729	2.38179683	0.06403244446	0.4757246353	-4.004379604
P61803	DAD1	0.111109695	3.585551438	2.380769121	0.0641131183	0.4757246353	-4.005611991
Q96BZ9	TBC20	0.1445671445	-3.248867406	2.380582599	0.06412777187	0.4757246353	-4.00583567
Q03252	LMNB2	0.1202601856	4.899007901	2.379850136	0.06418535089	0.4757246353	-4.006714081
Q16134	ETFD	0.1095776266	2.45033407	2.378936411	0.06425725755	0.4757246353	-4.007809937
P55061	BI1	-0.1835502011	-2.251376223	-2.376850145	0.0644217665	0.4757246353	-4.010312333
Q5SSJ5	HP1B3	0.122147153	4.345851367	2.3758266	0.06450264338	0.4757246353	-4.011540177
Q969H0	FBXW7	0.2010974568	-6.39013666	2.375671509	0.06451490775	0.4757246353	-4.011726232
Q3KQV9	UAP1L	-0.1886210763	0.009860811938	-2.375661611	0.06451569058	0.4757246353	-4.011738107
Q07065	CKAP4	0.121860517	4.634152963	2.375567144	0.06452316218	0.4757246353	-4.011851435
Q9BQ61	TRIR	-0.1186944863	1.918222038	-2.375311607	0.06454337796	0.4757246353	-4.012157997
P55212	CASP6	-0.1684528258	-1.166079645	-2.373035431	0.06472375185	0.4757246353	-4.014888932
Q96B36	AKTS1	-0.1452208665	-0.5578927756	-2.372201685	0.06478995819	0.4757246353	-4.015889366
Q8N3J3	HROB	0.123565182	-2.802511089	2.371566158	0.0648404736	0.4757246353	-4.016651993
Q96RF0	SNX18	-0.1212498551	-1.885929267	-2.37050218	0.06492514048	0.4757246353	-4.017928838
P28330	ACADL	0.1224454978	0.03868220297	2.370066278	0.0649598623	0.4757246353	-4.018451977
O75683	SURF6	0.1146361272	1.452287245	2.369901277	0.06497301073	0.4757246353	-4.018650004
Q5T8D3	ACBD5	0.1447978517	2.16827219	2.369219939	0.06502733501	0.4757246353	-4.019467741
Q15428	SF3A2	0.1440466131	2.84587543	2.368703285	0.06506856161	0.4757246353	-4.020087854
Q15459	SF3A1	0.1267673478	3.732140584	2.36720445	0.06518832214	0.4757246353	-4.021886956
Q01955	CO4A3	0.3354579972	-7.594445857	2.365788112	0.06530171056	0.4757246353	-4.023587214
P35080	PROF2	-0.155740869	0.1859238234	-2.365405358	0.06533238948	0.4757246353	-4.024046723
Q9Y6A9	SPCS1	0.1318735609	1.415091093	2.365174825	0.06535087504	0.4757246353	-4.024323494
P12235	ADT1	0.1081112202	1.391073247	2.361767321	0.06562477106	0.4757246353	-4.028414952
Q6VEQ5	WASH2	-0.1702111972	0.1330130759	-2.360320138	0.0657414721	0.4757246353	-4.030152913
Q9NRW1	RAB6B	0.1561354704	-2.495331827	2.360106032	0.06575875676	0.4757246353	-4.030410055
Q9BUJ2	HNRL1	0.1429946479	3.616377411	2.359988326	0.06576826121	0.4757246353	-4.030551422
Q9C0H9	SRCN1	0.3023996634	-2.171249382	2.359851856	0.06577928259	0.4757246353	-4.030715325
Q9UFN0	NPS3A	0.1183570279	1.883594111	2.358713711	0.065871278	0.4757246353	-4.032082325
A1L188	NDUF8	0.2013692884	-0.476450901	2.357525364	0.06596747998	0.4757246353	-4.033509739
Q8NHP6	MSPD2	0.2905021146	-0.5729841059	2.357394035	0.06597812096	0.4757246353	-4.033667495
Q14919	NC2A	-0.15709498	0.2189189854	-2.35736927	0.06598012779	0.4757246353	-4.033697244
Q9BWL3	CA043	-0.1236597212	-1.740698452	-2.357007085	0.0660094846	0.4757246353	-4.03413232
Q12788	TBL3	0.1226676532	2.650159232	2.356240173	0.06607169324	0.4757246353	-4.035053614
P43007	SATT	0.1258476908	0.7641507313	2.356173001	0.06607714491	0.4757246353	-4.035134309
P49746	TSP3	-0.11118854	-3.41312478	-2.355673349	0.06611771237	0.4757246353	-4.035734573
P13612	ITA4	-0.3865051189	-2.579640919	-2.355200906	0.0661560954	0.4757246353	-4.036302166
P35232	PHB	0.1079428526	4.488017485	2.354410995	0.06622032469	0.4757246353	-4.037251208
Q6UWZ7	ABRX1	-0.1538474815	-0.4981258302	-2.353779383	0.06627173102	0.4757246353	-4.0380101
O43819	SCO2	0.133274773	1.974216722	2.35332554	0.06630869554	0.4757246353	-4.03855542
Q9HCN4	GPN1	-0.1547767122	-1.821564837	-2.352605971	0.0663673486	0.4757246353	-4.03942006
Q9NY12	GAR1	0.1181491534	2.216796288	2.35228725	0.06639334594	0.4757246353	-4.039803052
O43683	BUB1	0.1461500847	-5.793541145	2.351317943	0.06647247791	0.4757246353	-4.040967874
Q9H0F6	SHRPN	-0.3145150117	-4.418538388	-2.350818134	0.06651332097	0.4757246353	-4.041568527
P51452	DUS3	-0.1616902921	-0.7200179999	-2.349486312	0.06662228679	0.4757246353	-4.043169168
Q96QD8	S38A2	0.353175796	-0.7417129011	2.349098572	0.06665404688	0.4757246353	-4.043635198
O14966	RAB7L	0.1217763707	-0.7769069703	2.348510485	0.06670224884	0.4757246353	-4.044342052
Q86TN4	TRPT1	-0.1282388911	-1.018041754	-2.348404002	0.06671098066	0.4757246353	-4.044470043
Q8TBA6	GOGA5	0.1728180607	1.63602481	2.347962135	0.06674722778	0.4757246353	-4.04500117
P49411	EFTU	0.1124426042	4.869227863	2.347769314	0.0667630519	0.4757246353	-4.045232947
Q9BZR6	RTN4R	-1.135046292	-6.233077939	-2.346458924	0.06687069852	0.4757246353	-4.046808158
Q9BQT8	ODC	0.1120172038	-0.6490628683	2.346190198	0.06689279716	0.4757246353	-4.047131209
Q92968	PEX13	-0.1439295186	-2.191053273	-2.346051509	0.06690420534	0.4757246353	-4.047297938
O94864	ST65G	0.2356185897	-2.679926255	2.344956164	0.06699437933	0.4757246353	-4.048614789
Q6Y288	B3GLT	0.1177770248	-0.6583841302	2.344684763	0.06701674269	0.4757246353	-4.04894109
Q92506	DHB8	0.1166092189	1.757145712	2.343356067	0.06712634336	0.4757246353	-4.050538643
P16930	FAAA	-0.179655122	-2.54248911	-2.342890479	0.06716479435	0.4757246353	-4.051098475
P49590	SYHM	-0.1294903595	1.185765152	-2.342585397	0.06719000278	0.4757246353	-4.051465321
P08631	HCK	-0.2478999186	-2.457797838	-2.339013362	0.06748591673	0.4757246353	-4.055761079
P49792	RBP2	0.1220746537	5.151714494	2.338207471	0.06755287297	0.4757246353	-4.056730393
Q8IXM3	RM41	0.1415292141	1.055022375	2.337074461	0.06764712892	0.4757246353	-4.058093248
P13645	K1C10	-0.2656392096	6.085395586	-2.336955581	0.06765702685	0.4757246353	-4.05823625
Q14966	ZN638	0.1221721687	3.172577104	2.336437452	0.06770018462	0.4757246353	-4.058859527
Q86WW8	COA5	-0.1271367795	-1.386755581	-2.335152756	0.06780732233	0.4757246353	-4.060405029
P62805	H4	0.1049129881	6.367103345	2.334862558	0.06783154881	0.4757246353	-4.060754157
Q969E2	SCAM4	0.1843020313	1.289351067	2.334825746	0.06783462269	0.4757246353	-4.060798446
O00151	PDLI1	-0.1154967841	0.0846099756	-2.333667983	0.06793137392	0.4757246353	-4.062191388
P27361	MK03	-0.112015919	-1.537897862	-2.332554378	0.06802457578	0.4757246353	-4.063531303
Q9H4I3	TRABD	0.1271732841	-0.5975460907	2.332313087	0.06804478862	0.4757246353	-4.063821643
P48449	ERG7	0.1148447943	2.216346544	2.331734615	0.06809327324	0.4757246353	-4.064517723
O00461	GOLI4	0.1531301033	2.40840684	2.330625564	0.06818633284	0.4757246353	-4.065852327
Q5XKP0	MIC13	0.151079832	0.7660765354	2.330442229	0.06820172959	0.4757246353	-4.066072957
Q9Y4R8	TELO2	-0.127867611	0.7089422142	-2.329585103	0.06827376213	0.4757246353	-4.06710448
O15213	WDR46	0.1203804883	1.310225081	2.329536298	0.06827786622	0.4757246353	-4.067163217
Q9UNN5	FAF1	-0.1130198533	0.9425580198	-2.328673062	0.0683505001	0.4757246353	-4.068202155
P14625	ENPL	0.1586991972	7.220757877	2.327878	0.06841747158	0.4757246353	-4.069159093
Q9H074	PAIP1	-0.1345890541	0.7583068961	-2.327792577	0.06842467134	0.4757246353	-4.069261911
Q86V85	GP180	0.1995846957	-4.005260799	2.327189242	0.06847554596	0.4757246353	-4.069988124
P11177	ODPB	0.1382730094	3.591118355	2.326479919	0.06853541002	0.4757246353	-4.070841946
Q9NPI1	BRD7	0.1126443799	1.700015333	2.325715316	0.06860000285	0.4757246353	-4.071762354
P30837	AL1B1	0.1221277304	0.9091323081	2.323862909	0.06875676497	0.4757246353	-4.073992416
Q5TF39	MFS4B	-0.1079478574	-1.427500093	-2.321064421	0.06899432485	0.4757246353	-4.077361941
Q969Q5	RAB24	0.1193815509	0.03001965165	2.320261786	0.06906262294	0.4757246353	-4.078328466
P31947	SFN	-0.1616172526	5.00800277	-2.319962264	0.06908812869	0.4757246353	-4.07868916
Q7Z2T5	TRM1L	0.1372733271	0.6987471709	2.31933548	0.06914153526	0.4757246353	-4.079443975
Q9Y3C8	UFC1	-0.1286816351	-0.7058257141	-2.319170384	0.06915561009	0.4757246353	-4.0796428
Q15723	ELF2	-0.1306296527	-2.50491339	-2.316608003	0.06937445598	0.4757246353	-4.082728932
O43719	HTSF1	-0.1175442416	2.137887116	-2.315488152	0.06947033416	0.4757246353	-4.084077837
Q5XPI4	RN123	-0.1921617218	-1.789296904	-2.314987814	0.06951321774	0.4757246353	-4.084680544
Q9BQG0	MBB1A	0.1186248249	4.646411632	2.314578168	0.06954834951	0.4757246353	-4.085174018
Q53EU6	GPAT3	-0.2740412899	-0.3091969179	-2.314553073	0.06955050229	0.4757246353	-4.085204249
Q7L8W6	DPH6	-0.1293570537	-1.027030044	-2.314290026	0.06957307236	0.4757246353	-4.085521131
P22090	RS4Y1	-0.1154643352	1.575885618	-2.31370199	0.06962355592	0.4757246353	-4.086229534
Q96EB1	ELP4	0.1059243985	-1.389984174	2.313680979	0.06962536049	0.4757246353	-4.086254847
O75323	NIPS2	0.1577040316	0.7525508977	2.313520567	0.06963913926	0.4757246353	-4.086448098
Q86T24	KAISO	0.2640557917	-0.8585274837	2.313365166	0.06965249044	0.4757246353	-4.086635315
Q99959	PKP2	0.1758524369	1.135326024	2.31271784	0.06970813479	0.4757246353	-4.087415191
P49790	NU153	0.1407744095	3.358791956	2.312159718	0.06975614962	0.4757246353	-4.088087621
Q04656	ATP7A	0.1183943071	-3.169146742	2.311783445	0.06978854036	0.4757246353	-4.088540972
P25685	DNJB1	-0.114418763	1.691136318	-2.311235606	0.06983572887	0.4757246353	-4.08920105
Q5T1M5	FKB15	-0.1156638299	0.2824767337	-2.310693338	0.06988247153	0.4757246353	-4.089854439
Q9BZF3	OSBL6	0.5196986329	-2.437127639	2.310367685	0.06991055856	0.4757246353	-4.090246836
P30086	PEBP1	-0.1579882475	3.918672355	-2.310286798	0.06991753679	0.4757246353	-4.090344302
P51811	XK	0.2683352256	-2.821041109	2.310245926	0.06992106316	0.4757246353	-4.090393551
O15417	TNC18	-0.2120950654	-1.570375541	-2.309211575	0.07001036941	0.4757246353	-4.091639954
Q8N4S9	MALD2	-0.2022258352	0.7807184093	-2.308752964	0.07005000546	0.4757246353	-4.092192611
Q9BWG4	SSBP4	-0.1472105894	-1.716008478	-2.308654694	0.07005850169	0.4757246353	-4.092311034
Q96M60	F227B	0.2213382115	-3.883310004	2.307224723	0.07018226049	0.4757246353	-4.094034352
Q8N6H7	ARFG2	-0.1153966317	0.07033042711	-2.306298102	0.07026258201	0.4757246353	-4.09515114
P11310	ACADM	0.117409185	4.265918685	2.305564083	0.07032627889	0.4757246353	-4.096035846
Q8IVH2	FOXP4	-0.1284997181	-2.145153043	-2.303738022	0.07048501146	0.4757246353	-4.098236945
Q00534	CDK6	-0.1426456796	-3.907509818	-2.302724425	0.07057328644	0.4757246353	-4.099458821
O15305	PMM2	-0.1585222972	1.172724537	-2.301972096	0.0706388844	0.4757246353	-4.100365789
Q99848	EBP2	0.1150866532	2.951455222	2.300942441	0.07072877003	0.4757246353	-4.101607155
Q96NB2	SFXN2	0.1743488512	-0.5947120165	2.300863163	0.07073569582	0.4757246353	-4.101702736
P54132	BLM	0.136363403	0.2177731236	2.299541882	0.07085123236	0.4757246353	-4.103295807
Q58FF8	H90B2	1.238608682	-2.127806756	2.295402622	0.07121449993	0.4757246353	-4.108287325
O43660	PLRG1	0.113867357	2.526670847	2.29429876	0.07131171531	0.4757246353	-4.109618673
Q6UW02	CP20A	0.1132575591	1.411946428	2.293929234	0.07134429082	0.4757246353	-4.110064371
P24539	AT5F1	0.1250009707	2.848453155	2.293792611	0.07135633882	0.4757246353	-4.110229158
P14927	QCR7	0.1124407819	3.02421696	2.293712336	0.07136341885	0.4757246353	-4.110325983
O43615	TIM44	0.1152230144	4.007366287	2.293358599	0.07139462653	0.4757246353	-4.110752651
Q92879	CELF1	0.1402087756	3.104949514	2.291636665	0.07154675062	0.4757246353	-4.112829728
P23490	LORI	-0.1609907205	-1.672268192	-2.291098263	0.07159438737	0.4757246353	-4.113479216
P98175	RBM10	0.1268846475	2.588732138	2.290970252	0.07160571847	0.4757246353	-4.113633641
P22830	HEMH	0.1120888594	2.07183721	2.290113375	0.07168161666	0.4757246353	-4.114667362
Q9BT40	INP5K	0.2932417615	-0.5845699531	2.289641183	0.07172347831	0.4757246353	-4.115237029
P15336	ATF2	-0.1564566683	-2.247203671	-2.289418541	0.07174322544	0.4757246353	-4.115505635
P26583	HMGB2	-0.1491216356	3.809351465	-2.28937491	0.07174709604	0.4757246353	-4.115558275
P13797	PLST	-0.1144651589	3.410636055	-2.289305738	0.07175323271	0.4757246353	-4.115641727
P62277	RPS13	-0.1070549954	4.004995158	-2.289189891	0.07176351163	0.4757246353	-4.115781494
Q9ULD0	OGDHL	0.2632265747	-0.1741253676	2.288432199	0.07183077941	0.4757246353	-4.116695651
Q8N5N7	RM50	0.1117310702	2.154652888	2.287924699	0.07187587311	0.4757246353	-4.117307972
Q7L1Q6	BZW1	-0.1191670353	2.928695954	-2.287566562	0.07190771361	0.4757246353	-4.117740091
P26196	DDX6	-0.1221254281	2.071016908	-2.287217352	0.07193877508	0.4757246353	-4.118161448
O00488	ZN593	-0.1382694321	-0.5642599131	-2.286955197	0.07196210271	0.4757246353	-4.11847777
Q13188	STK3	-0.1285141624	-0.2613613156	-2.286835657	0.07197274253	0.4757246353	-4.11862201
P68431	H31	0.11642579	4.903509949	2.283529762	0.0722676616	0.4757246353	-4.122611398
O96006	ZBED1	-0.1164592788	-2.463185787	-2.282429711	0.07236608561	0.4757246353	-4.123939049
Q96TC7	RMD3	0.1512367747	1.963955793	2.28080771	0.07251147299	0.4757246353	-4.125896789
O94761	RECQ4	-0.1047209811	-2.530135222	-2.280267084	0.07256000168	0.4757246353	-4.126549359
Q96NB3	ZN830	0.296524918	-0.5240238222	2.28018232	0.07256761356	0.4757246353	-4.126651676
Q16850	CP51A	0.1278907588	3.411438067	2.279907542	0.07259229491	0.4757246353	-4.12698336
O00559	RCAS1	0.1088850574	-2.38868949	2.279082408	0.07266646495	0.4757246353	-4.127979405
Q5T750	XP32	-0.2424168454	-3.14194991	-2.278451189	0.07272325942	0.4757246353	-4.1287414
Q9NRG4	SMYD2	-0.1511768034	-3.221113223	-2.277658757	0.07279462677	0.4757246353	-4.129698047
O75674	TM1L1	-0.1409257068	-1.496534523	-2.276643161	0.07288620285	0.4757246353	-4.130924164
Q6UWP7	LCLT1	0.1497645474	1.750205378	2.276399712	0.072908173	0.4757246353	-4.131218087
Q99459	CDC5L	0.106653238	3.332474122	2.275425665	0.07299614763	0.4757246353	-4.132394122
O14657	TOR1B	0.1145033175	-0.4203668064	2.275121329	0.07302365825	0.4757246353	-4.132761581
Q9H9Y6	RPA2	0.1162627089	1.114140825	2.27465529	0.07306580769	0.4757246353	-4.133324293
Q8NDZ4	DIK2A	-0.1128670142	-4.104854718	-2.274531482	0.07307700956	0.4757246353	-4.133473786
P35222	CTNB1	0.1143369178	3.947522405	2.273329662	0.07318584337	0.4757246353	-4.134924983
Q96S15	WDR24	0.3523878808	-3.767740388	2.27291516	0.07322342007	0.4757246353	-4.135425516
Q96Q15	SMG1	-0.1168593901	-1.661627674	-2.271070335	0.07339091478	0.4757246353	-4.137653373
O75531	BAF	-0.1377834965	2.357740631	-2.271051761	0.07339260322	0.4757246353	-4.137675805
P78362	SRPK2	-0.1056358042	0.5815232188	-2.27064289	0.07342978196	0.4757246353	-4.138169598
P11908	PRPS2	-0.1391783094	0.1536217327	-2.270369862	0.07345461972	0.4757246353	-4.138499339
P27694	RFA1	-0.1082142014	3.619065068	-2.270020085	0.07348645269	0.4757246353	-4.138921779
Q9NZQ3	SPN90	-0.1190691847	-2.229419781	-2.269355028	0.07354702007	0.4757246353	-4.139725018
Q9BYM8	HOIL1	-0.124675367	-3.279338813	-2.269206743	0.07356053189	0.4757246353	-4.139904117
Q9UDR5	AASS	0.1080533061	-0.343486539	2.268467741	0.07362790972	0.4757246353	-4.140796704
Q66K74	MAP1S	-0.1027726781	1.363321133	-2.267755618	0.07369289975	0.4757246353	-4.14165686
O96005	CLPT1	0.1745489799	2.315369075	2.266883702	0.0737725569	0.4757246353	-4.142710069
Q7Z2K6	ERMP1	0.1508411094	1.788275768	2.266474022	0.07381001676	0.4757246353	-4.143204949
Q14145	KEAP1	-0.1204873953	-2.311561438	-2.265221582	0.07392466274	0.4757246353	-4.14471792
Q99590	SCAFB	0.1241918468	2.391004864	2.264159443	0.07402203896	0.4757246353	-4.146001082
Q9BYX7	ACTBM	0.2554958955	-5.654121421	2.263411896	0.07409065629	0.4757246353	-4.146904229
Q9UGV2	NDRG3	-0.1600251625	-0.806550018	-2.263239227	0.07410651531	0.4757246353	-4.147112844
Q96IR7	HPDL	0.1869695847	-0.7113821546	2.262345081	0.07418869773	0.4757246353	-4.148193162
Q8N1G2	CMTR1	-0.1487147276	-0.2056649252	-2.26183362	0.07423575094	0.4757246353	-4.148811137
P27635	RL10	-0.210172446	3.173261441	-2.259734475	0.07442920372	0.4757246353	-4.151347609
Q92820	GGH	0.1559725083	1.802458124	2.259069238	0.07449062359	0.4757246353	-4.152151495
Q8NI36	WDR36	0.118373861	2.009794613	2.257692093	0.07461794556	0.4757246353	-4.153815754
O60292	SI1L3	0.1124404216	-2.307866365	2.257538845	0.07463212834	0.4757246353	-4.154000959
A5PLN9	TPC13	-0.2788086568	-0.7729664106	-2.256683712	0.0747113222	0.4757246353	-4.155034439
Q01831	XPC	0.103177895	0.923438043	2.256673073	0.07471230803	0.4757246353	-4.155047298
O75914	PAK3	-0.1563124346	-2.847026842	-2.256545621	0.07472411933	0.4757246353	-4.155201336
O95292	VAPB	0.1606635257	2.334595586	2.256146634	0.07476110726	0.4757246353	-4.155683555
P48637	GSHB	-0.1401355777	2.26385515	-2.254869396	0.07487964532	0.4757246353	-4.157227301
Q96JN0	LCOR	0.4537843311	-1.416680986	2.253184221	0.07503635239	0.4757246353	-4.159264255
Q99447	PCY2	-0.1391214532	0.7861606972	-2.252343717	0.07511464379	0.4757246353	-4.160280278
Q96DB5	RMD1	0.1219517286	1.862234823	2.250958246	0.07524388941	0.4757246353	-4.161955162
O95470	SGPL1	0.1043317869	1.281101386	2.249544292	0.07537603847	0.4757246353	-4.163664597
Q8TCT7	SPP2B	0.1827789853	-0.7020544573	2.24936697	0.07539262866	0.4757246353	-4.163878983
Q9NYF8	BCLF1	0.1526670245	4.126314206	2.249281063	0.07540066754	0.4757246353	-4.163982848
P47712	PA24A	-0.1097990955	-1.137298389	-2.248910207	0.07543538134	0.4757246353	-4.164431228
Q96EY7	PTCD3	0.1037438552	1.994878572	2.247518353	0.07556581855	0.4757246353	-4.166114113
Q12765	SCRN1	-0.2095978354	-1.958510744	-2.246887361	0.0756250316	0.4757246353	-4.166877081
Q96LZ7	RMD2	-0.1024165833	-3.007560726	-2.246270896	0.07568292939	0.4757246353	-4.167622504
Q00325	MPCP	0.1145621189	5.003315868	2.245463723	0.07575881036	0.4757246353	-4.168598565
P08754	GNAI3	0.1049928364	0.9153687882	2.244814227	0.07581992768	0.4757246353	-4.169383985
Q9UK99	FBX3	-0.130271128	-1.423412856	-2.244546211	0.07584516335	0.4757246353	-4.169708097
O75475	PSIP1	0.1510791783	4.216204841	2.243605065	0.07593385039	0.4757246353	-4.17084626
Q9H910	JUPI2	-0.1126541631	0.8807414813	-2.243459498	0.07594757754	0.4757246353	-4.171022304
Q14651	PLSI	-0.1745440077	0.9051605965	-2.243419189	0.0759513792	0.4757246353	-4.171071053
Q9H4L5	OSBL3	0.1702280075	-0.5637270411	2.242277413	0.0760591484	0.4757246353	-4.172451926
O60635	TSN1	0.202387637	-2.480932864	2.241993673	0.07608595533	0.4757246353	-4.172795095
P62851	RPS25	-0.1965580902	2.902194666	-2.241912782	0.0760935995	0.4757246353	-4.172892929
Q99808	S29A1	0.3864614278	-1.040417424	2.240219875	0.07625376849	0.4757246353	-4.174940517
O95625	ZBT11	0.1302683786	0.3745645999	2.239848115	0.07628898972	0.4757246353	-4.175390186
Q9UGU0	TCF20	0.1047542492	1.514445057	2.239220705	0.07634847149	0.4757246353	-4.1761491
Q9UBV8	PEF1	-0.1479379224	0.3737223015	-2.238199394	0.07644540338	0.4757246353	-4.177384521
P62314	SMD1	0.1343846481	-1.356627948	2.23815001	0.0764500938	0.4757246353	-4.17744426
Q8NB50	ZFP62	0.1188788614	0.1283114528	2.236503229	0.07660667722	0.4757246353	-4.179436407
P30405	PPIF	0.1301549299	3.147799962	2.232014186	0.07703526531	0.4757246353	-4.184867664
Q5SWX8	ODR4	0.1276427259	1.259360668	2.231333391	0.07710048799	0.4757246353	-4.185691449
Q9ULZ1	APEL	-0.2225115311	-0.333352895	-2.230367531	0.07719312245	0.4757246353	-4.186860216
O76031	CLPX	0.1266984178	3.694518074	2.229689812	0.07725819299	0.4757246353	-4.18768034
O95084	PRS23	-0.1290270828	-0.7986538423	-2.229465755	0.0772797185	0.4757246353	-4.187951482
O75947	ATP5H	0.10926772	4.413947877	2.229162249	0.07730888707	0.4757246353	-4.188318774
O75381	PEX14	0.119687321	1.463869073	2.228359243	0.07738611725	0.4757246353	-4.189290565
Q9H6Y2	WDR55	-0.1499914472	-1.200330633	-2.227721547	0.07744750747	0.4757246353	-4.190062325
Q9BQE4	SELS	0.1581213671	0.1453595454	2.227138655	0.07750366739	0.4757246353	-4.190767778
O75312	ZPR1	-0.1500030759	0.3271955386	-2.227063346	0.0775109264	0.4757246353	-4.190858923
Q9H078	CLPB	0.1296246311	2.785197988	2.226631564	0.07755255962	0.4757246353	-4.191381506
Q9P032	NDUF4	0.116156936	0.3156079954	2.226530331	0.07756232419	0.4757246353	-4.19150403
Q9NZT1	CALL5	-0.1546215554	-2.201032516	-2.226495171	0.07756571586	0.4757246353	-4.191546584
P30039	PBLD	-0.1478012369	0.2487758799	-2.225968279	0.0776165616	0.4757246353	-4.192184297
Q9BTC0	DIDO1	0.1127477569	3.7147502	2.22587318	0.07762574255	0.4757246353	-4.192299399
Q9BRX8	PXL2A	0.1058584123	0.08408223909	2.225437479	0.07766782041	0.4757246353	-4.192826753
Q12906	ILF3	0.1066566726	5.674514736	2.22534891	0.07767637699	0.4757246353	-4.192933954
Q16698	DECR	0.1088558646	3.1181928	2.223982565	0.07780850635	0.4757246353	-4.194587793
Q13257	MD2L1	-0.1594570904	1.462303862	-2.223628868	0.07784274901	0.4757246353	-4.195015928
Q9Y673	ALG5	0.1233629349	1.381383458	2.223592904	0.07784623175	0.4757246353	-4.195059461
Q8WVM8	SCFD1	0.1084399446	2.524379394	2.223485336	0.07785664954	0.4757246353	-4.19518967
Q96HU1	SGSM3	-0.174172421	-0.9908201574	-2.222813089	0.07792178914	0.4757246353	-4.196003417
Q9BY77	PDIP3	0.1003833586	1.214962987	2.222363205	0.07796541482	0.4757246353	-4.196548011
Q96JM4	LRIQ1	-0.1173573151	-2.124934732	-2.221666447	0.0780330317	0.4757246353	-4.197391471
P78386	KRT85	-0.206039573	-0.1711411253	-2.22118628	0.07807966617	0.4757246353	-4.197972753
O96000	NDUBA	0.1110410913	2.381591441	2.220464375	0.0781498346	0.4757246353	-4.198846699
Q86SX6	GLRX5	0.1161371586	0.9895744844	2.219926566	0.07820215297	0.4757246353	-4.199497794
Q14728	MFS10	0.1171315411	0.2271852709	2.218491739	0.07834191755	0.4757246353	-4.201234931
Q6IN85	P4R3A	-0.1962798561	1.332155974	-2.216864118	0.07850078592	0.4757246353	-4.203205612
P21860	ERBB3	-0.1356700118	-1.142100791	-2.215960569	0.07858912804	0.4757246353	-4.204299662
Q9Y2R5	RT17	0.2079294044	0.1554067642	2.215100745	0.07867329402	0.4757246353	-4.205340808
O00217	NDUS8	0.1472127271	0.4834602949	2.214952753	0.07868779036	0.4757246353	-4.205520013
O15182	CETN3	-0.1015953012	-2.126105474	-2.213697595	0.07881085214	0.4757246353	-4.207039938
Q15118	PDK1	0.1067731491	-0.5811805823	2.212580565	0.07892054444	0.4757246353	-4.208392663
Q9NQC7	CYLD	-0.1227354077	-2.196986863	-2.211563594	0.07902055312	0.4757246353	-4.209624271
Q9NXV6	CARF	0.1647023823	1.825168542	2.210436476	0.07913155203	0.4757246353	-4.210989331
Q86VP1	TAXB1	-0.1020440135	-1.73003193	-2.209326518	0.07924102426	0.4757246353	-4.212333672
O75391	SPAG7	-0.1052695505	0.316290063	-2.209128619	0.07926055949	0.4757246353	-4.212573365
Q9Y5W7	SNX14	-0.1465488512	-1.270264808	-2.208850026	0.07928806904	0.4757246353	-4.212910799
Q15126	PMVK	-0.1435878694	1.604157737	-2.208527376	0.07931994179	0.4757246353	-4.213301599
Q16822	PCKGM	0.1008714602	3.400486895	2.205966346	0.07957341796	0.4757246353	-4.21640375
Q6P2H3	CEP85	-0.2824868561	-0.4514376012	-2.20498152	0.07967112102	0.4757246353	-4.217596745
Q5VTR2	BRE1A	-0.1028196069	0.9104761599	-2.201803057	0.07998732767	0.4757246353	-4.22144737
P83111	LACTB	0.135992668	0.4916824181	2.200707302	0.08009664881	0.4757246353	-4.222774958
Q13428	TCOF	0.1618376817	4.368278474	2.19988318	0.08017897493	0.4757246353	-4.22377348
Q15526	SURF1	0.1071770006	0.1109007364	2.199062639	0.08026103332	0.4757246353	-4.224767695
Q8N163	CCAR2	0.09909208125	4.861822884	2.198941696	0.08027313577	0.4757246353	-4.224914238
Q9UDT6	CLIP2	-0.1345805679	-1.487782773	-2.196585191	0.08050933609	0.4757246353	-4.227769698
Q149N8	SHPRH	0.1432455173	-3.832971162	2.196108832	0.08055717337	0.4757246353	-4.22834695
Q9UBK9	UXT	-0.1318145778	-3.981833374	-2.19341464	0.08082830384	0.4757246353	-4.231611963
Q5XKE5	K2C79	0.1242473327	-2.469142643	2.19329275	0.08084059329	0.4757246353	-4.231759686
Q8NFU3	TSTD1	0.1089534337	-1.483627266	2.192966343	0.08087351284	0.4757246353	-4.232155273
P49754	VPS41	-0.1169081642	-0.6371098508	-2.191644177	0.0810070055	0.4757246353	-4.233757712
O75844	FACE1	0.1086232462	2.586189043	2.190920156	0.08108020608	0.4757246353	-4.234635243
Q969M3	YIPF5	0.202155286	-0.1707936973	2.190700218	0.08110245648	0.4757246353	-4.234901818
Q9BWD1	THIC	-0.1380682313	1.972731364	-2.190395377	0.08113330693	0.4757246353	-4.235271302
P01344	IGF2	-0.1017005409	-1.228663029	-2.189990792	0.08117427115	0.4757246353	-4.23576169
Q5T0F9	C2D1B	-0.1256418479	-0.8825665906	-2.189730061	0.08120068175	0.4757246353	-4.236077718
Q9NVZ3	NECP2	-0.1354275634	-2.454435866	-2.188576405	0.08131765121	0.4757246353	-4.237476085
P78316	NOP14	0.1244232889	2.569316587	2.188414064	0.08133412544	0.4757246353	-4.237672866
Q6IQ19	CCSAP	-0.1159018276	-3.089028027	-2.188401898	0.08133536018	0.4757246353	-4.237687613
Q8N8Q8	COX18	0.1011473626	-0.1959229069	2.187468159	0.081430186	0.4757246353	-4.238819464
Q99543	DNJC2	-0.1048812936	1.048940768	-2.186550995	0.08152344348	0.4757246353	-4.239931259
P19484	TFEB	0.1512679096	-1.381224455	2.186138661	0.08156540691	0.4757246353	-4.240431107
O60353	FZD6	-0.1213590504	-2.0923705	-2.183940551	0.08178949911	0.4757246353	-4.243095862
O15258	RER1	0.4410484563	0.6977351552	2.183515789	0.08183287839	0.4757246353	-4.243610822
P19075	TSN8	0.1845108607	1.933668027	2.183083157	0.08187708658	0.4757246353	-4.24413533
Q9BTY7	HGH1	-0.1430884788	0.8715010861	-2.182861592	0.08189973689	0.4757246353	-4.244403951
P04264	K2C1	-0.2683017523	6.837019254	-2.182796805	0.08190636129	0.4757246353	-4.244482498
P52799	EFNB2	0.1621257655	-2.557229516	2.181511938	0.08203785515	0.4757246353	-4.246040289
Q9UBB6	NCDN	-0.4056206844	-2.548850025	-2.181277369	0.0820618853	0.4757246353	-4.246324691
P33316	DUT	-0.1589911524	1.918121524	-2.180903231	0.08210022911	0.4757246353	-4.246778318
Q15424	SAFB1	0.1200776147	4.669968109	2.180830613	0.08210767358	0.4757246353	-4.246866364
Q9NVV4	PAPD1	0.1193579461	1.670061036	2.18038713	0.08215315341	0.4757246353	-4.247404077
P08133	ANXA6	-0.1345461928	1.040017416	-2.179950038	0.08219800412	0.4757246353	-4.247934049
P09110	THIK	0.1071480808	2.294992608	2.178910449	0.0823047831	0.4757246353	-4.249194578
O75051	PLXA2	-0.1270982343	-1.384717125	-2.178138022	0.08238421697	0.4757246353	-4.250131194
Q8N1F7	NUP93	0.09991213561	3.162110877	2.17793843	0.08240475571	0.4757246353	-4.250373216
Q86Y39	NDUAB	0.1034464435	1.110452055	2.177925426	0.08240609404	0.4757246353	-4.250388984
Q9NWT8	AKIP	-0.09894814203	-2.29088725	-2.177142301	0.08248673447	0.4757246353	-4.251338604
Q8IX03	KIBRA	-0.1636918142	-1.082823871	-2.177137866	0.08248719131	0.4757246353	-4.251343981
A5A3E0	POTEF	0.119146666	-1.149201028	2.177018119	0.08249952952	0.4757246353	-4.251489189
P36639	NUDT1	-0.1376943827	0.3399982227	-2.176783904	0.08252366757	0.4757246353	-4.251773204
Q2M1P5	KIF7	0.2930661876	-3.92448644	2.173990674	0.08281211788	0.4757246353	-4.25516052
Q15738	NSDHL	0.1044585915	2.665273113	2.173547967	0.08285793383	0.4757246353	-4.255697413
Q5TEU4	NDUF5	0.2441094448	-0.3016262624	2.173289394	0.08288470619	0.4757246353	-4.256011001
Q86V81	THOC4	0.1266282018	3.237529403	2.173062307	0.08290822615	0.4757246353	-4.256286407
Q8TEB9	RHBL4	-0.1061557401	-2.270161857	-2.172912276	0.08292376904	0.4757246353	-4.256468361
Q99614	TTC1	-0.2011093801	-0.6720630254	-2.171769564	0.08304225423	0.4757246353	-4.257854249
Q9Y2R4	DDX52	0.2989301729	0.230974073	2.171623965	0.08305736406	0.4757246353	-4.258030837
Q86V15	CASZ1	0.1178915171	0.6119631769	2.170466543	0.08317758185	0.4757246353	-4.259434623
O95104	SCAF4	0.1026177387	1.484386307	2.169994604	0.08322665394	0.4757246353	-4.260007032
P42167	LAP2B	0.1209628247	3.311501598	2.169768354	0.08325019028	0.4757246353	-4.26028145
Q14789	GOGB1	0.1093756239	4.583863739	2.169123844	0.08331727636	0.4757246353	-4.261063187
Q9Y2W1	TR150	0.1362528635	4.578691304	2.168997717	0.08333041151	0.4757246353	-4.261216171
Q9BPX5	ARP5L	0.1379121436	0.5556047861	2.168825223	0.08334837888	0.4757246353	-4.261425395
Q9NPQ8	RIC8A	-0.1272168435	-1.35262559	-2.166971638	0.08354171413	0.4757246353	-4.263673748
Q8NEJ9	NGDN	0.1072531115	0.995709432	2.16541512	0.08370443353	0.4757246353	-4.265561864
Q96EX1	SIM12	0.5550793892	-0.3135324489	2.165370314	0.08370912253	0.4757246353	-4.265616216
Q92547	TOPB1	0.1073672885	0.05853759758	2.16372474	0.08388152964	0.4757246353	-4.26761246
Q96EH3	MASU1	0.3347365119	-0.1910927008	2.162903178	0.08396774643	0.4757246353	-4.268609132
P23786	CPT2	0.1165420876	3.064320254	2.162861173	0.08397215717	0.4757246353	-4.268660092
Q9HDC9	APMAP	0.106501064	1.920849238	2.161947862	0.08406811857	0.4757246353	-4.269768099
A3KN83	SBNO1	-0.1100370788	-0.1755907014	-2.161091517	0.08415820071	0.4757246353	-4.270807023
Q6NTE8	MRNIP	0.9645261821	-4.832046706	2.159830384	0.08429105126	0.4757246353	-4.272337085
Q9H0T7	RAB17	0.1139419106	0.4004861098	2.159030727	0.08437540471	0.4757246353	-4.273307294
P50336	PPOX	0.1043276804	-0.6316430623	2.15835687	0.08444655769	0.4757246353	-4.27412489
Q14814	MEF2D	-0.1403275299	-0.2961069964	-2.158112735	0.08447235182	0.4757246353	-4.274421104
P52272	HNRPM	0.1789186898	6.11608015	2.156437245	0.08464960268	0.4757246353	-4.27645407
Q53H12	AGK	0.1205232692	1.789825465	2.15570734	0.0847269434	0.4757246353	-4.277339734
Q9NP81	SYSM	0.1075746954	1.256672029	2.155338596	0.08476604423	0.4757246353	-4.277787174
Q96IX5	ATPMD	0.2518774726	2.491504318	2.154967189	0.08480544682	0.4757246353	-4.27823785
P24752	THIL	0.1481158776	4.235177009	2.154730134	0.0848306061	0.4757246353	-4.278525501
Q9H0C8	ILKAP	-0.1071467318	0.1672228189	-2.15463871	0.08484031136	0.4757246353	-4.278636439
Q92466	DDB2	0.1042041057	-0.7339572657	2.154024388	0.08490555617	0.4757246353	-4.279381892
Q03164	KMT2A	0.1170560162	1.508091312	2.152499984	0.08506768805	0.4757246353	-4.281231742
Q9BXJ4	C1QT3	-0.1740758842	-3.660431965	-2.150315643	0.08530058413	0.4757246353	-4.283882555
Q08379	GOGA2	0.1187971401	2.586599009	2.149203888	0.08541938072	0.4757246353	-4.285231786
P53367	ARFP1	-0.1012756146	1.398510249	-2.148092111	0.08553835581	0.4757246353	-4.286581084
Q9Y320	TMX2	0.1233008165	1.614175949	2.148076916	0.08553998312	0.4757246353	-4.286599526
Q8N2G6	ZCH24	0.1894201572	-2.677026475	2.147368556	0.08561588072	0.4757246353	-4.287459242
Q9H246	CA021	0.1414647573	-1.646301768	2.147262791	0.08562721913	0.4757246353	-4.287587607
Q7Z6E9	RBBP6	0.1081677752	2.827308643	2.147215794	0.08563225779	0.4757246353	-4.287644646
Q99426	TBCB	-0.1590311798	2.567838964	-2.145875015	0.0857761418	0.4757246353	-4.28927196
Q9BZL1	UBL5	-0.1972638042	0.2437446483	-2.145066288	0.08586305354	0.4757246353	-4.290253545
P38646	GRP75	0.1013829979	6.777035174	2.144138778	0.08596284603	0.4757246353	-4.291379326
Q06265	EXOS9	0.1291840122	1.720089207	2.143993604	0.08597847668	0.4757246353	-4.291555536
Q12874	SF3A3	0.09695627213	2.89441131	2.143075051	0.08607744622	0.4757246353	-4.292670476
P21964	COMT	-0.1033012105	1.208964453	-2.142952887	0.08609061789	0.4757246353	-4.29281876
O60337	MARH6	-0.1378719949	-1.733578499	-2.142861794	0.08610044088	0.4757246353	-4.29292933
Q9UBD5	ORC3	0.2448302449	0.5177649881	2.142843479	0.08610241611	0.4757246353	-4.292951563
Q9BPW8	NIPS1	0.1154053152	3.178398013	2.142344975	0.08615619468	0.4757246353	-4.29355666
Q9P2K5	MYEF2	0.1045830343	2.437713364	2.142338428	0.0861569012	0.4757246353	-4.293564607
Q3MIX3	ADCK5	0.09769324718	-2.255571876	2.14186439	0.08620807405	0.4757246353	-4.294140015
Q8IZ83	A16A1	-0.1677270294	1.080521727	-2.141457122	0.08625206481	0.4757246353	-4.29463438
Q96QD9	UIF	0.1058857767	0.06371740013	2.140463131	0.08635953031	0.4757246353	-4.295840963
O43674	NDUB5	0.1303770311	2.127171445	2.140289068	0.08637836379	0.4757246353	-4.296052257
Q9P1Y5	CAMP3	-0.1064099301	1.402275329	-2.140093641	0.08639951399	0.4757246353	-4.296289485
O75616	ERAL1	0.1283930103	1.343868711	2.13837196	0.08658608264	0.4757246353	-4.298379482
P42898	MTHR	-0.2690277532	-2.055544365	-2.137604463	0.08666938985	0.4757246353	-4.299311196
Q6YP21	KAT3	0.1131876941	-0.9584570186	2.136662287	0.08677177401	0.4757246353	-4.300454987
Q92520	FAM3C	0.1030527673	2.189410482	2.136528669	0.08678630435	0.4757246353	-4.3006172
Q9BYD2	MRPL9	0.1077162894	1.639644079	2.13632956	0.08680796136	0.4757246353	-4.30085892
O14773	TPP1	0.1089756489	0.5950460015	2.13407232	0.08705388267	0.4757246353	-4.303599305
Q01433	AMPD2	-0.1304694944	-1.549451653	-2.13368601	0.08709604452	0.4757246353	-4.304068316
P53621	COPA	-0.0992292074	4.112773087	-2.133467165	0.08711993885	0.4757246353	-4.304334014
P30041	PRDX6	-0.1468514856	2.876721816	-2.133371564	0.08713037905	0.4757246353	-4.304450081
Q9UHY7	ENOPH	-0.1567074156	1.517722187	-2.130747457	0.08741746858	0.4757246353	-4.307636085
Q8TED0	UTP15	0.1080552168	1.540891249	2.129254335	0.08758127161	0.4757246353	-4.30944901
Q8IY81	SPB1	0.101415276	2.682881717	2.12914676	0.08759308574	0.4757246353	-4.309579628
P46782	RPS5	-0.1681560604	2.949488375	-2.1290737	0.0876011102	0.4757246353	-4.309668337
O43852	CALU	0.1037303722	2.515152934	2.127967618	0.0877226924	0.4757246353	-4.311011367
Q9NX74	DUS2L	0.1127367975	-2.510633243	2.127365869	0.08778891286	0.4757246353	-4.311742037
P30046	DOPD	-0.1478852198	1.567558524	-2.126426613	0.08789238094	0.4757246353	-4.312882542
P41091	IF2G	-0.1354257154	2.560566776	-2.126031938	0.08793589683	0.4757246353	-4.313361789
Q15067	ACOX1	0.101154215	2.020694507	2.125797683	0.08796173594	0.4757246353	-4.313646241
Q99805	TM9S2	0.1125394038	1.10241411	2.125561803	0.08798776259	0.4757246353	-4.31393267
Q7Z7K6	CENPV	0.1075937195	2.60886666	2.125422115	0.08800317934	0.4757246353	-4.314102293
Q08211	DHX9	0.1016260076	5.781878899	2.125255745	0.08802154465	0.4757246353	-4.314304317
Q9Y266	NUDC	-0.1196647362	3.461350481	-2.124428806	0.08811288939	0.4757246353	-4.315308481
P12004	PCNA	-0.1065860968	4.979701277	-2.123820185	0.08818018285	0.4757246353	-4.316047551
P30048	PRDX3	0.1075168614	4.036143171	2.123476836	0.08821816991	0.4757246353	-4.316464494
P52788	SPSY	-0.1844054748	-1.172494869	-2.123195269	0.08824933466	0.4757246353	-4.316806416
Q03938	ZNF90	0.1148781552	-3.291305361	2.122870062	0.08828534413	0.4757246353	-4.317201334
Q9H3J6	CL065	0.1256472879	-3.685803578	2.121802671	0.08840364371	0.4757246353	-4.318497549
Q96IZ7	RSRC1	0.09751686849	-1.288828329	2.12154212	0.08843254624	0.4757246353	-4.31881396
Q9P0W2	HMG20B	-0.1121170335	-1.760442034	-2.121025403	0.08848989466	0.4757246353	-4.319441462
O43150	ASAP2	-0.1375202564	-0.8433857884	-2.120755288	0.08851988938	0.4757246353	-4.319769493
Q71SY5	MED25	0.1027919982	-2.160317194	2.120401896	0.08855914783	0.4757246353	-4.320198659
Q14684	RRP1B	0.09651591799	2.311409387	2.119558915	0.08865286947	0.4757246353	-4.321222403
Q9NNX9	VCX3	-0.1045210285	-2.086118183	-2.119293498	0.08868240001	0.4757246353	-4.321544737
Q14119	VEZF1	0.1441708487	-0.2627303652	2.118380427	0.0887840689	0.4757246353	-4.322653624
Q9H972	CN093	0.1010392593	-5.106453788	2.118340571	0.0887885096	0.4757246353	-4.322702028
Q13201	MMRN1	0.1453959406	-5.384669092	2.11680736	0.08895951745	0.4757246353	-4.324564095
O75368	SH3L1	-0.09631279486	-0.1037417285	-2.116785775	0.08896192738	0.4757246353	-4.32459031
Q13795	ARFRP	0.1037072326	-0.1019232025	2.116741135	0.08896691171	0.4757246353	-4.324644525
O75534	CSDE1	-0.100129581	3.568317335	-2.11628985	0.08901731715	0.4757246353	-4.325192617
Q5T749	KPRP	-0.3775937192	0.86027587	-2.115294263	0.08912862439	0.4757246353	-4.326401784
P49711	CTCF	0.1563838383	1.862963359	2.115152026	0.08914453868	0.4757246353	-4.326574537
Q8TAD7	OCC1	0.09503375215	-2.25860926	2.115127363	0.0891472984	0.4757246353	-4.326604491
Q9GZR2	REXO4	0.1145822942	0.6699424644	2.114644568	0.08920134031	0.4757246353	-4.327190868
P53365	ARFP2	0.1130523538	0.5455058178	2.112490441	0.08944288765	0.4757246353	-4.32980722
Q9BVC6	TM109	0.1570062973	2.829737439	2.111541852	0.08954947507	0.4757246353	-4.330959384
Q6IN84	MRM1	0.1254775407	0.01284790814	2.111496093	0.08955462012	0.4757246353	-4.331014964
P55011	S12A2	0.1284135608	3.542817932	2.110669911	0.08964756878	0.4757246353	-4.332018468
P04843	RPN1	0.1150594456	5.684224387	2.110085702	0.08971335638	0.4757246353	-4.332728074
O95182	NDUA7	0.1154470859	0.9868828504	2.109826299	0.08974258401	0.4757246353	-4.333043158
O15260	SURF4	0.1072093035	0.5449309813	2.109528953	0.08977609922	0.4757246353	-4.333404331
Q5RI15	COX20	0.1229723114	-0.8548480929	2.109048788	0.08983024883	0.4757246353	-4.333987571
Q13137	CACO2	-0.1383032783	-1.176508591	-2.108574952	0.08988371862	0.4757246353	-4.334563127
O14530	TXND9	-0.1163710633	-1.157028612	-2.108548116	0.08988674798	0.4757246353	-4.334595725
A8MT69	CENPX	0.1315757726	-2.854643749	2.107908094	0.08995902713	0.4757246353	-4.33537315
O15042	SR140	0.1271627189	3.183754926	2.107712439	0.08998113515	0.4757246353	-4.335610811
O60858	TRI13	0.1466515437	-1.083655157	2.106347947	0.09013547628	0.4757246353	-4.337268272
Q9BVK2	ALG8	0.1520251228	-1.737343255	2.105439933	0.09023833953	0.4757246353	-4.338371265
Q7Z7F7	RM55	0.1032166917	-0.01899132322	2.104419321	0.09035410689	0.4757246353	-4.339611054
Q4G0A6	MINY4	-0.1109913487	-1.637342041	-2.104047705	0.09039629804	0.4757246353	-4.340062478
Q8N9Q2	SR1IP	-0.2337166583	-1.580654234	-2.103849552	0.09041880379	0.4757246353	-4.340303188
P62937	PPIA	-0.1284847742	5.444021879	-2.10271857	0.09054737157	0.4757246353	-4.341677082
Q9BUL5	PHF23	-0.1022727811	-0.7685556165	-2.101685167	0.0906650162	0.4757246353	-4.34293246
Q9BW19	KIFC1	0.1181707606	-0.4167695653	2.101510128	0.09068495899	0.4757246353	-4.343145099
P06703	S10A6	-0.147363851	0.5574429295	-2.101215674	0.0907185176	0.4757246353	-4.343502805
Q9BRT3	MIEN1	-0.107116954	0.9368658928	-2.101167553	0.09072400323	0.4757246353	-4.343561264
Q00403	TF2B	-0.1128747416	0.02383212458	-2.100548007	0.09079465979	0.4757246353	-4.344313903
O75915	PRAF3	0.09500912531	2.235390626	2.100223328	0.09083171134	0.4757246353	-4.344708333
Q9P2C4	TM181	0.1444290262	-2.134004365	2.098583893	0.09101904421	0.4757246353	-4.346699998
Q9Y2L1	RRP44	-0.09964965864	0.8354686857	-2.097600822	0.09113157278	0.4757246353	-4.347894302
Q8NBN3	TM87A	-0.1392565536	0.02281264137	-2.097131034	0.09118539969	0.4757246353	-4.348465039
Q7L592	NDUF7	0.1299878732	0.2152089682	2.096228797	0.0912888698	0.4757246353	-4.349561161
Q7LG56	RIR2B	-0.1145364115	-1.436439097	-2.095741091	0.09134485256	0.4757246353	-4.350153678
Q15326	ZMY11	0.1386468847	-0.5111887269	2.095715052	0.09134784253	0.4757246353	-4.350185313
P60468	SC61B	0.1931789964	2.232288347	2.095027045	0.09142688186	0.4757246353	-4.351021182
P0C7P0	CISD3	0.1456617165	1.58146996	2.094627323	0.09147283589	0.4757246353	-4.351506814
Q9H009	NACA2	-0.1054283928	0.09210202955	-2.093483261	0.09160449804	0.4757246353	-4.352896775
P20290	BTF3	-0.1028568161	1.680532134	-2.09299449	0.09166080838	0.4757246353	-4.353490606
Q96JM3	CHAP1	0.1040880298	2.80872213	2.090955383	0.09189612556	0.4757246353	-4.355968052
Q8IUX1	T126B	-0.1323365124	-2.911143721	-2.090625855	0.0919342138	0.4757246353	-4.356368423
P13807	GYS1	0.09831326826	0.9091773093	2.090585683	0.09193885823	0.4757246353	-4.356417232
P61962	DCAF7	-0.1178373101	0.2782470696	-2.089287072	0.0920891277	0.4757246353	-4.357995039
Q96EK6	GNA1	-0.1278603037	1.473290457	-2.089101929	0.0921105728	0.4757246353	-4.358219989
Q9NY61	AATF	0.1141090462	1.420822797	2.089038237	0.09211795143	0.4757246353	-4.358297375
Q15527	SURF2	0.1094738999	-3.733478762	2.088331109	0.09219991353	0.4757246353	-4.359156544
Q9UKY1	ZHX1	-0.1978798431	-2.169118011	-2.087583283	0.09228667685	0.4757246353	-4.36006517
P41240	CSK	-0.0959272634	-0.5823611798	-2.08750481	0.09229578636	0.4757246353	-4.360160517
P05141	ADT2	0.110926405	3.993205041	2.086795787	0.09237813617	0.4757246353	-4.361022005
Q8N5H3	LRA25	-0.265006521	-3.626849167	-2.086630124	0.09239738835	0.4757246353	-4.361223292
Q8TCJ2	STT3B	0.1481794064	3.694816444	2.086060501	0.09246361829	0.4757246353	-4.361915409
Q02413	DSG1	-0.2207393703	1.235025412	-2.085830317	0.09249039601	0.4757246353	-4.362195094
A0A0U1RRL7	MMPOS	0.1088686091	-0.8782813295	2.084369955	0.09266047353	0.4757246353	-4.363969521
P36776	LONM	0.09678832408	4.22964631	2.084277228	0.09267128398	0.4757246353	-4.364082192
P82650	MRPS22	0.1008076194	2.639272197	2.084076616	0.09269467644	0.4757246353	-4.364325949
P16219	ACADS	0.09653176345	2.206347639	2.083923785	0.09271250166	0.4757246353	-4.36451165
O75879	GATB	0.1074290599	0.9801058381	2.083867408	0.09271907794	0.4757246353	-4.364580152
O60671	RAD1	-0.1040396152	-1.343935078	-2.08364613	0.09274489462	0.4757246353	-4.364849022
Q5VVQ6	OTU1	-0.1202677352	-0.1341811598	-2.083512222	0.0927605215	0.4757246353	-4.365011731
Q15363	TMED2	0.1759083055	3.800639928	2.08220988	0.09291264818	0.4757246353	-4.36659419
Q96SU4	OSBL9	-0.1081018809	-2.017720999	-2.081768085	0.09296431422	0.4757246353	-4.367131014
P00374	DYR	-0.1330016024	0.199479054	-2.08160212	0.09298373092	0.4757246353	-4.367332678
P11137	MTAP2	-0.101900321	0.2357594424	-2.080993075	0.0930550217	0.4757246353	-4.368072733
Q8TB22	SPT20	0.1170879561	1.012341362	2.080991374	0.09305522085	0.4757246353	-4.368074799
O60313	OPA1	0.10932898	1.268705804	2.080871411	0.09306926975	0.4757246353	-4.368220567
Q8N183	NDUF2	0.1290727716	1.847894955	2.079880587	0.0931853913	0.4757246353	-4.369424534
Q7Z3B3	KANL1	-0.1048998499	-3.092141268	-2.077545555	0.09345965592	0.4757246353	-4.37226191
P48380	RFX3	-0.2430224058	-2.287653971	-2.077280391	0.09349085514	0.4757246353	-4.372584124
Q9H930	SP14L	0.1174265213	-2.265935216	2.076754665	0.09355274446	0.4757246353	-4.373222961
Q8NC26	ZN114	0.1052622286	-3.164932604	2.076545326	0.09357740018	0.4757246353	-4.373477339
Q76FK4	NOL8	0.1219996437	1.046020424	2.076061911	0.0936343627	0.4757246353	-4.374064766
Q9NQZ2	SAS10	0.09676554542	2.122998797	2.074289102	0.09384357274	0.4757246353	-4.376219028
O95298	NDUC2	0.1127391277	0.1191223826	2.074015305	0.09387592765	0.4757246353	-4.376551741
Q00535	CDK5	-0.1598108535	0.8135789142	-2.073675955	0.09391604541	0.4757246353	-4.376964113
P48047	ATPO	0.1032857132	4.232675155	2.073400402	0.09394863446	0.4757246353	-4.37729896
P62829	RPL23	-0.1100633618	2.902363826	-2.072940844	0.0940030119	0.4757246353	-4.377857409
P40939	ECHA	0.1030820112	5.103243856	2.072756477	0.09402483667	0.4757246353	-4.378081451
P18077	RL35A	-0.1470018219	3.018735398	-2.072729993	0.09402797213	0.4757246353	-4.378113634
Q9UI15	TAGL3	-0.8393394711	-1.719056654	-2.072621275	0.09404084476	0.4757246353	-4.378245747
P13489	RINI	-0.1561898718	2.727438981	-2.072269231	0.09408254069	0.4757246353	-4.378673548
Q9P275	UBP36	0.1699551445	1.006532781	2.071745745	0.09414457842	0.4757246353	-4.379309688
P61599	NAA20	-0.1408854176	-0.9362357217	-2.071271311	0.09420084037	0.4757246353	-4.379886221
Q9BZ95	NSD3	0.1197143271	-0.4824164365	2.070316155	0.09431421757	0.4757246353	-4.381046933
Q9NWT1	PK1IP	0.1394680893	1.775898011	2.07001589	0.09434988891	0.4757246353	-4.381411819
P48506	GSH1	-0.1173094355	1.233758425	-2.069937188	0.09435924094	0.4757246353	-4.381507458
P04183	KITH	0.1740270326	-0.6311229624	2.069794995	0.09437614019	0.4757246353	-4.381680254
Q96K76	UBP47	-0.1447639189	0.3635253399	-2.069207126	0.09444604032	0.4757246353	-4.382394642
Q15517	CDSN	-0.3038014364	0.3261692064	-2.0685568	0.09452343075	0.4757246353	-4.383184933
Q14197	ICT1	0.106432891	1.783772863	2.068199781	0.09456594527	0.4757246353	-4.383618791
Q9NWW7	CB042	-0.2488441445	-1.136412646	-2.067963949	0.09459403974	0.4757246353	-4.383905381
Q96IQ9	ZN414	0.112938231	-3.334536926	2.067690814	0.09462658908	0.4757246353	-4.384237303
P01834	IGKC	-0.1117745256	-2.469956113	-2.06714659	0.09469147925	0.4757246353	-4.384898662
Q8NHV4	NEDD1	-0.1148804046	-0.5594885331	-2.066740115	0.09473997558	0.4757246353	-4.385392625
Q13144	EI2BE	0.2131282211	0.6810616971	2.06635178	0.09478633212	0.4757246353	-4.385864544
Q13601	KRR1	0.09567110318	1.959466725	2.066215691	0.09480258312	0.4757246353	-4.386029925
P53582	MAP11	-0.1304477445	0.1822689575	-2.065200529	0.09492390083	0.4757246353	-4.387263595
Q6P1A2	MBOA5	-0.228651904	0.3258847606	-2.063471593	0.09513089592	0.4757246353	-4.389364688
Q9BYW2	SETD2	0.2644710682	0.8657163327	2.063100876	0.09517534158	0.4757246353	-4.389815205
P56975	NRG3	0.09840015937	-3.10649344	2.063076689	0.09517824217	0.4757246353	-4.389844599
Q13126	MTAP	-0.1321107283	0.7521037291	-2.062767072	0.09521538047	0.4757246353	-4.390220863
P07954	FUMH	0.1047410103	4.968502467	2.062621603	0.0952328346	0.4757246353	-4.390397646
O15155	BET1	0.1074341118	-0.5041292573	2.062529619	0.09524387316	0.4757246353	-4.390509431
Q9UMY1	NOL7	0.09909282211	0.7244735668	2.062139884	0.09529065813	0.4757246353	-4.390983062
Q8WUM4	PDC6I	-0.119224586	3.669563976	-2.061379976	0.09538194937	0.4757246353	-4.391906552
Q15120	PDK3	0.1148155156	1.001054705	2.061087271	0.09541713811	0.4757246353	-4.392262268
Q52LJ0	FA98B	-0.09325728896	1.936386329	-2.059422868	0.09561749116	0.4763659106	-4.394284973
Q92888	ARHG1	-0.1169137041	1.420055667	-2.058088712	0.09577841106	0.4768099159	-4.395906346
Q9NPF5	DMAP1	0.09358472337	0.9209467801	2.056722696	0.09594346968	0.4769211397	-4.397566445
Q9H1I8	ASCC2	-0.1175162794	-3.754056986	-2.056715151	0.09594438227	0.4769211397	-4.397575615
Q9NUN5	LMBD1	-0.2765438519	-3.663645091	-2.055314548	0.09611393333	0.4774066052	-4.399277754
Q96EY1	DNJA3	0.1088911011	2.555192812	2.053754295	0.09630318304	0.4775073378	-4.401173921
Q8NCN5	PDPR	0.1063030581	1.19166785	2.053490326	0.09633523986	0.4775073378	-4.401494722
P15880	RS2	-0.1132856491	4.759079112	-2.053369457	0.0963499221	0.4775073378	-4.401641614
Q3ZCQ3	F174B	0.1065538661	-3.984268298	2.052243018	0.09648686679	0.4777738287	-4.403010573
Q9NZD2	GLTP	-0.1039978282	-1.182246336	-2.051744162	0.0965475799	0.4777738287	-4.403616834
Q9NY64	GTR8	0.1365622573	-3.567726619	2.050600127	0.09668696618	0.4781073287	-4.405007181
Q8NBT2	SPC24	-0.1044342969	-0.05358758751	-2.049768936	0.09678836947	0.47825265	-4.40601733
O75600	KBL	0.09934733793	-0.5152150196	2.047603972	0.09705301612	0.4784879972	-4.408648421
Q8NDT2	RB15B	0.103981209	1.632383583	2.047430772	0.09707422111	0.4784879972	-4.408858912
Q8TCS8	PNPT1	0.09273066647	3.427423562	2.045465022	0.09731523154	0.4784879972	-4.411247899
P30101	PDIA3	0.120990857	6.223581355	2.044017739	0.09749307822	0.4784879972	-4.41300679
Q9NWQ8	PHAG1	0.120918949	-4.081488941	2.043171861	0.09759718092	0.4784879972	-4.41403479
Q6P4A7	SFXN4	0.2827795614	-2.067817139	2.042229238	0.09771332781	0.4784879972	-4.415180362
Q9H8V3	ECT2	-0.1797728642	-2.456923624	-2.041215895	0.09783835111	0.4784879972	-4.416411881
Q08345	DDR1	-0.09670447227	0.417409051	-2.040613284	0.09791277931	0.4784879972	-4.417144234
Q8TCG1	CIP2A	-0.2009023012	-0.4279132792	-2.040164955	0.0979681908	0.4784879972	-4.417689088
Q6PIU2	NCEH1	0.1036905406	0.2547386555	2.040052082	0.09798214664	0.4784879972	-4.417826262
Q9HD34	LYRM4	0.1230994599	-0.4880416154	2.038570689	0.09816550291	0.4784879972	-4.419626596
Q6PI78	TMM65	0.1270875983	-0.2083624121	2.038376965	0.09818950727	0.4784879972	-4.419862027
P23396	RS3	-0.1074861429	4.973833551	-2.037217988	0.09833324599	0.4784879972	-4.421270525
Q96KB5	TOPK	-0.1013901727	2.593439822	-2.034698331	0.09864650341	0.4784879972	-4.424332633
P17405	ASM	-0.09282981281	-2.458692905	-2.032378128	0.09893589216	0.4784879972	-4.427152324
Q96L92	SNX27	-0.10103274	0.6971360217	-2.031856771	0.09900104166	0.4784879972	-4.427785916
Q9NZL4	HPBP1	-0.1193305964	0.847856906	-2.031050686	0.09910185974	0.4784879972	-4.428765525
O60487	MPZL2	0.101614357	-1.709566259	2.030893615	0.09912151744	0.4784879972	-4.428956408
O75718	CRTAP	-0.1912754472	0.01741661902	-2.030761265	0.09913808439	0.4784879972	-4.429117249
Q15906	VPS72	0.09944069673	0.2473425392	2.030707124	0.09914486237	0.4784879972	-4.429183044
Q5VT06	CE350	-0.1261071203	-4.37456879	-2.029624399	0.09928051204	0.4784879972	-4.430498838
O15160	RPAC1	0.09164024716	0.5641355567	2.029333255	0.09931702144	0.4784879972	-4.430852654
P11182	ODB2	0.1021309363	2.03611168	2.028721011	0.09939384274	0.4784879972	-4.431596686
Q16836	HCDH	0.1335440113	3.764819657	2.027986902	0.09948603752	0.4784879972	-4.432488814
P46976	GLYG	-0.1697717892	0.05380354094	-2.027005931	0.09960937533	0.4784879972	-4.433680935
O43464	HTRA2	0.1149051086	0.6315163562	2.025884996	0.09975050769	0.4784879972	-4.43504314
Q9UBL3	ASH2L	0.1682963614	1.29165387	2.025432837	0.09980749666	0.4784879972	-4.435592619
Q9H8H0	NOL11	0.09464769199	1.817630271	2.025252665	0.0998302146	0.4784879972	-4.435811569
P31483	TIA1	-0.4216408458	-0.06103940428	-2.024888706	0.09987612288	0.4784879972	-4.436253863
Q9BRA2	TXD17	-0.1656030068	0.7815497587	-2.024824791	0.09988418713	0.4784879972	-4.436331534
Q8NDX5	PHC3	0.09971356191	-0.1416277348	2.024319474	0.099947968	0.4784879972	-4.436945609
Q15393	SF3B3	0.09332619125	4.610998594	2.022627055	0.100161896	0.4784879972	-4.439002266
Q56VL3	OCAD2	0.1320059574	0.01433993188	2.022396441	0.1001910837	0.4784879972	-4.439282511
Q9Y6X2	PIAS3	0.1078734884	-0.9849167725	2.021845386	0.1002608643	0.4784879972	-4.439952158
P54886	P5CS	0.111909916	4.679930509	2.021137776	0.1003505444	0.4784879972	-4.440812047
Q9P2F8	SI1L2	-0.1203144155	-3.677550857	-2.020955431	0.1003736679	0.4784879972	-4.441033632
P07099	HYEP	0.1056453198	2.304375943	2.020338465	0.1004519477	0.4784879972	-4.441783365
Q99757	THIOM	0.1052650163	1.556481835	2.019800604	0.1005202432	0.4784879972	-4.442436968
Q9Y303	NAGA	-0.2825660609	-3.63325067	-2.019641158	0.1005404984	0.4784879972	-4.442630725
Q7Z794	K2C1B	-0.3015611642	1.458439578	-2.019622046	0.1005429266	0.4784879972	-4.442653949
Q96KC2	ARL5B	-0.1411704569	-1.65139498	-2.019146679	0.1006033418	0.4784879972	-4.443231608
P22234	PUR6	-0.1221469884	3.249347878	-2.018562427	0.1006776475	0.4784879972	-4.443941578
P52948	NUP98	0.09943036845	3.509485994	2.01752983	0.1008091153	0.4784879972	-4.445196361
Q10471	GALT2	0.1566210417	1.282838219	2.017356926	0.1008311466	0.4784879972	-4.445406467
O14910	LIN7A	-0.1064019586	-1.615264603	-2.01735012	0.100832014	0.4784879972	-4.445414738
Q8TBP6	S2540	0.09143095294	0.7184220069	2.017318371	0.1008360599	0.4784879972	-4.445453318
Q8TF74	WIPF2	-0.09514531557	0.2416825481	-2.016934048	0.1008850508	0.4784879972	-4.445920332
Q9NYB0	TE2IP	-0.2937954913	0.2437001896	-2.015603759	0.10105482	0.4784879972	-4.447536839
Q9NW64	RBM22	0.1114296872	2.106876192	2.015524959	0.1010648856	0.4784879972	-4.447632591
O43581	SYT7	0.1229949198	-3.37889981	2.015231395	0.1011023941	0.4784879972	-4.447989314
Q9Y3U8	RL36	-0.1323075415	3.530386377	-2.013929433	0.1012689209	0.4784879972	-4.449571375
Q96F45	ZN503	-0.09144377454	-1.318634282	-2.013637256	0.1013063312	0.4784879972	-4.449926406
Q9UPN7	PP6R1	-0.1124487381	0.2380508959	-2.013576678	0.1013140894	0.4784879972	-4.450000016
Q00341	VIGLN	-0.09289896509	2.386090092	-2.013473627	0.1013272886	0.4784879972	-4.450125236
Q9UHQ9	NB5R1	0.09895772625	2.215244663	2.012389117	0.1014663062	0.4784879972	-4.451443044
Q53FT3	HIKES	-0.1199984959	-2.259646422	-2.011987627	0.1015178218	0.4784879972	-4.451930898
Q9Y6I3	EPN1	-0.09529007337	-0.2769888369	-2.011507128	0.1015795112	0.4784879972	-4.452514754
Q6P161	RM54	0.1459279911	1.132080708	2.011342477	0.1016006592	0.4784879972	-4.452714821
Q9BYC8	MRPL32	0.1258692691	-0.8363867581	2.009658862	0.10181717	0.4784879972	-4.454760563
P55081	MFAP1	0.1027096893	2.297913092	2.009075232	0.1018923371	0.4784879972	-4.455469717
Q7Z6B7	SRGP1	-0.1931354571	-2.454707021	-2.009018136	0.1018996938	0.4784879972	-4.455539094
Q8IW92	GLBL2	0.0933800812	-0.3987140444	2.008772549	0.1019313433	0.4784879972	-4.455837499
Q9ULK4	MED23	0.1237062894	0.757804805	2.007966301	0.1020353194	0.4784879972	-4.45681714
Q9P0M6	H2AW	0.1133392501	1.311784744	2.007845318	0.1020509312	0.4784879972	-4.456964141
Q92614	MY18A	-0.09386471141	2.343795342	-2.007559543	0.1020878182	0.4784879972	-4.457311373
Q8TDN6	BRX1	0.09124947272	2.114026183	2.00711082	0.1021457663	0.4784879972	-4.457856593
P06748	NPM	0.09991592197	5.593906759	2.005764251	0.1023198694	0.4784879972	-4.459492724
Q96G28	CFA36	-0.1266406676	-0.1442059066	-2.005663527	0.1023329048	0.4784879972	-4.459615106
Q9HAW0	BRF2	-0.1789550716	-4.156937842	-2.005617351	0.1023388814	0.4784879972	-4.459671211
P23409	MYF6	0.1040646108	-4.075335065	2.005033751	0.1024144487	0.4784879972	-4.460380298
Q96LL4	CH048	-0.1814270023	-2.855522442	-2.004558406	0.1024760418	0.4784879972	-4.460957848
Q8NEZ5	FBX22	-0.1188821462	-0.6338346809	-2.002963967	0.102682926	0.4784879972	-4.46289509
O75083	WDR1	-0.1109203498	3.204431898	-2.00241073	0.1027548129	0.4784879972	-4.463567264
P28799	GRN	-0.1476263374	-1.747819811	-2.002130608	0.1027912316	0.4784879972	-4.463907605
Q14324	MYPC2	-0.0988302926	-0.4850241766	-2.000087496	0.1030572669	0.4784879972	-4.466389903
Q00613	HSF1	-0.3472092438	-1.450277489	-1.999918111	0.103079355	0.4784879972	-4.466595695
Q96D46	NMD3	-0.1020763419	0.2946752459	-1.997929775	0.1033390091	0.4784879972	-4.469011373
Q9Y5U8	MPC1	0.1179277814	-1.534980745	1.997235053	0.1034298935	0.4784879972	-4.469855394
Q8NFQ8	TOIP2	0.235545221	1.389536408	1.997025766	0.1034572891	0.4784879972	-4.470109655
Q12857	NFIA	0.1665382135	-1.361069028	1.996962399	0.1034655852	0.4784879972	-4.470186639
Q9Y6K1	DNM3A	0.09449392752	1.013071787	1.996788654	0.1034883361	0.4784879972	-4.47039772
Q99496	RING2	-0.1512965383	-1.540271224	-1.994858028	0.1037414925	0.4784879972	-4.472743184
Q9Y3B4	SF3B6	0.1554273819	1.374353534	1.994640643	0.1037700381	0.4784879972	-4.473007275
Q9BW61	DDA1	-0.1321641922	-0.9694949501	-1.994274859	0.1038180891	0.4784879972	-4.473451648
Q8N142	PURA1	-0.09451792962	0.9121287067	-1.994266993	0.1038191226	0.4784879972	-4.473461204
P83881	RL36A	-0.1189753119	2.118870251	-1.994265121	0.1038193685	0.4784879972	-4.473463477
Q9NR46	SHLB2	-0.1149905662	-1.03394189	-1.994001384	0.1038540291	0.4784879972	-4.473783877
P02533	K1C14	-0.1989492365	4.357904211	-1.993867177	0.1038716713	0.4784879972	-4.473946916
Q10570	CPSF1	0.09793390628	2.233989696	1.992942823	0.1039932679	0.4784879972	-4.475069849
O95249	GOSR1	0.1335721117	0.9831510387	1.992247882	0.1040847839	0.4784879972	-4.475914073
Q14980	NUMA1	0.09397117979	5.484172119	1.991347293	0.104203507	0.4784879972	-4.477008109
Q9UIG0	BAZ1B	0.090606136	3.992330929	1.990490493	0.104316589	0.4784879972	-4.478048935
Q9UL54	TAOK2	-0.1601119843	0.2139537193	-1.990133687	0.1043637188	0.4784879972	-4.478482372
Q96CM3	RUSD4	-0.2441868846	-0.3892913453	-1.988553087	0.1045727654	0.4784879972	-4.48040241
Q5ZPR3	CD276	-0.2929531735	-1.053503776	-1.988478474	0.1045826444	0.4784879972	-4.480493045
Q9BUF5	TBB6	-0.1449643269	-0.3952862432	-1.988277357	0.1046092778	0.4784879972	-4.480737349
Q9BRV8	SIKE1	-0.1473416058	-1.759583108	-1.987538275	0.1047072133	0.4784879972	-4.48163513
Q96RT8	GCP5	-0.2964895909	-1.452122613	-1.987310713	0.1047373868	0.4784879972	-4.481911553
P13647	K2C5	-0.2687904466	3.708202259	-1.98701986	0.1047759654	0.4784879972	-4.482264854
Q9Y676	RT18B	0.09490152125	1.874094078	1.986929665	0.1047879319	0.4784879972	-4.482374415
O43169	CYB5B	0.1335929125	1.580603052	1.985891375	0.1049257887	0.4784879972	-4.483635619
Q5VTB9	RN220	-0.1399468809	-0.830497503	-1.985843177	0.1049321926	0.4784879972	-4.483694164
P05165	PCCA	0.08939685776	0.2197661029	1.985604069	0.1049639686	0.4784879972	-4.483984604
Q9Y4X5	ARI1	-0.1389249751	0.03198917901	-1.98528786	0.1050060062	0.4784879972	-4.484368694
Q9Y6A5	TACC3	-0.1333107346	0.64337701	-1.985259761	0.1050097426	0.4784879972	-4.484402825
A8MXV4	NUD19	0.09790481559	1.283736955	1.984619842	0.1050948722	0.4784879972	-4.485180111
Q9H3K2	GHITM	0.09493107878	0.9132209408	1.982758776	0.1053428637	0.4784879972	-4.487440628
Q14442	PIGH	0.1028191379	-2.462465505	1.982712823	0.1053489948	0.4784879972	-4.487496444
Q9BQ69	MACD1	0.1196381207	-0.4469574674	1.980828847	0.105600678	0.4784879972	-4.489784709
A0A1B0GUS4	UB2L5	-0.1296027594	-2.774820511	-1.980241868	0.1056792219	0.4784879972	-4.490497634
Q6ZXV5	TMTC3	0.1233903163	1.202730905	1.979894654	0.1057257114	0.4784879972	-4.490919343
Q8TEM1	PO210	0.09376642278	4.188795942	1.979772678	0.1057420482	0.4784879972	-4.49106749
Q92504	S39A7	0.2743566213	1.620949685	1.979324702	0.1058020704	0.4784879972	-4.491611576
Q9BU23	LMF2	0.1276796638	-0.1094655627	1.97863435	0.1058946373	0.4784879972	-4.492450029
P49366	DHYS	-0.164538018	-1.924763788	-1.978441143	0.1059205589	0.4784879972	-4.492684683
P23511	NFYA	-0.1900330731	-1.454291195	-1.978067261	0.1059707395	0.4784879972	-4.493138767
P55039	DRG2	-0.1137502265	0.2466050205	-1.977969658	0.1059838434	0.4784879972	-4.493257307
P23246	SFPQ	0.1236555122	4.88504016	1.977355472	0.1060663411	0.4784879972	-4.494003234
Q9P0U1	TOM7	0.1223085852	-1.007397976	1.977247321	0.106080875	0.4784879972	-4.494134583
Q5H9F3	BCORL	0.1443193412	0.5418457514	1.977099454	0.1061007494	0.4784879972	-4.494314165
Q9Y250	LZTS1	0.1259405369	0.3119799246	1.976592808	0.106168876	0.4784879972	-4.494929477
P35908	K22E	-0.2064863989	5.245379743	-1.976506079	0.1061805427	0.4784879972	-4.495034807
Q9H3K6	BOLA2	-0.1148112021	-0.1853926034	-1.975492251	0.1063170209	0.4784879972	-4.496266059
Q96KR1	ZFR	0.09390906423	2.780632993	1.975300146	0.1063429021	0.4784879972	-4.49649936
Q9UIA9	XPO7	-0.1413161384	2.716227974	-1.973907487	0.106530724	0.4784879972	-4.498190639
Q9UBU9	NXF1	0.1090167716	2.231471454	1.973570916	0.1065761678	0.4784879972	-4.49859937
Q9H3U1	UN45A	-0.1073860575	2.27970493	-1.973089288	0.1066412326	0.4784879972	-4.499184256
O75494	SRS10	0.1065971782	2.942821112	1.972984797	0.1066553541	0.4784879972	-4.499311148
P10909	CLUS	-0.09577036765	3.518765812	-1.972874413	0.1066702742	0.4784879972	-4.499445197
Q8IX12	CCAR1	0.09298927775	3.217803696	1.971354588	0.1068759231	0.4784879972	-4.501290812
Q9HBI1	PARVB	-0.110125154	-0.9303776144	-1.970686031	0.1069665174	0.4784879972	-4.502102663
Q9UL46	PSME2	-0.1525731411	2.744921167	-1.969473958	0.1071309665	0.4784879972	-4.503574492
Q8IXQ4	GPAM1	0.4247609334	-0.6912542624	1.969233337	0.1071636444	0.4784879972	-4.503866675
Q6R327	RICTR	-0.0926862533	-0.7089353857	-1.968943417	0.1072030312	0.4784879972	-4.504218719
Q9Y4P1	ATG4B	-0.0995810418	-0.5181820782	-1.968752465	0.107228981	0.4784879972	-4.504450587
Q8NDD1	CA131	0.1614183254	0.7336241677	1.968685699	0.107238056	0.4784879972	-4.50453166
Q9UIS9	MBD1	0.09812661527	1.142980744	1.96829379	0.1072913407	0.4784879972	-4.505007541
Q9NVU0	RPC5	-0.1030382975	-0.004596085194	-1.967390633	0.1074142409	0.4784879972	-4.506104197
Q9UJS0	CMC2	0.0956706929	3.470486581	1.966820635	0.1074918809	0.4784879972	-4.506796303
P04066	FUCO	0.199264074	-1.772754095	1.966794396	0.1074954564	0.4784879972	-4.506828164
Q7Z4S6	KI21A	-0.145552775	1.733636003	-1.966667496	0.1075127501	0.4784879972	-4.506982247
P20700	LMNB1	0.09336565319	6.366591196	1.965833415	0.1076264901	0.4784879972	-4.507994992
P23921	RIR1	-0.1057024574	3.483785348	-1.964916472	0.1077516743	0.4784879972	-4.509108323
P22307	NLTP	0.0988482948	4.471852705	1.964614878	0.1077928822	0.4784879972	-4.509474507
P51153	RAB13	0.1400069815	3.450789791	1.963956652	0.1078828752	0.4784879972	-4.51027369
O75414	NDK6	0.08891017088	0.3116283634	1.96346177	0.1079505874	0.4784879972	-4.510874542
P13804	ETFA	0.0953585532	4.185636876	1.962463342	0.1080873321	0.4784879972	-4.512086742
Q9NZE8	RM35	0.1216401223	0.486232741	1.962437931	0.1080908148	0.4784879972	-4.512117593
Q8WVP7	LMBR1	0.09625648208	-5.238075685	1.9616565	0.1081979694	0.4784879972	-4.513066314
Q9Y2T2	AP3M1	-0.128328316	0.2913161151	-1.961423852	0.108229893	0.4784879972	-4.513348765
Q8IV36	HID1	-0.1288814963	-0.7959936728	-1.960301365	0.1083840567	0.4784879972	-4.514711516
Q5TGI0	FAXC	0.1230985203	-3.239994911	1.960039094	0.1084201103	0.4784879972	-4.51502992
P49755	TMEDA	0.1039924079	3.311859475	1.959318887	0.1085191794	0.4784879972	-4.515904259
Q15528	MED22	0.08856283744	-1.556521388	1.959314276	0.108519814	0.4784879972	-4.515909857
P07205	PGK2	-0.2131240088	-2.152379906	-1.958941493	0.1085711301	0.4784879972	-4.516362414
Q9BUN8	DERL1	0.2093012225	0.6742156075	1.95881275	0.1085888583	0.4784879972	-4.516518705
Q96BI3	APH1A	0.1390353674	-3.793835326	1.957653291	0.1087486548	0.4784879972	-4.51792625
Q96MU7	YTDC1	0.09242129468	0.7196385698	1.957642207	0.1087501836	0.4784879972	-4.517939705
P08195	SLC3A2	0.1025092084	4.103976121	1.957505411	0.1087690532	0.4784879972	-4.518105768
Q9NQH7	XPP3	0.09477634452	-0.05280992889	1.95733437	0.1087926515	0.4784879972	-4.518313402
P82673	MRPS35	0.1028414609	0.987806716	1.955545985	0.1090397118	0.4784879972	-4.520484341
Q00013	EM55	0.09400866211	-2.172080616	1.954677988	0.109159834	0.4784879972	-4.521537976
Q14696	MESD	0.1766384389	2.34502315	1.953904912	0.1092669362	0.4784879972	-4.522476368
P33121	ACSL1	0.1037372947	0.564700742	1.953474388	0.1093266285	0.4784879972	-4.522998946
P01833	PIGR	0.1203729407	-0.3835291578	1.953232814	0.1093601377	0.4784879972	-4.523292172
Q9NVN3	RIC8B	-0.1962366437	-1.608372814	-1.952292387	0.1094906885	0.4784879972	-4.524433654
Q8N0X4	CLYBL	0.1322000032	-0.1554240623	1.952229875	0.1094993722	0.4784879972	-4.524509529
Q53R41	FAKD1	0.09603867914	-0.1817295105	1.951199688	0.1096425819	0.4784879972	-4.525759927
O75818	RPP40	-0.1211097372	-0.1506537343	-1.949941398	0.1098177656	0.4784879972	-4.527287136
P04080	CYTB	-0.2362135458	1.249581771	-1.949678967	0.109854339	0.4784879972	-4.527605646
P17029	ZKSC1	0.09279222195	0.246383742	1.949546425	0.1098728153	0.4784879972	-4.52776651
Q99829	CPNE1	-0.1270903449	0.2042880581	-1.949129799	0.1099309142	0.4784879972	-4.52827216
Q96SZ5	AEDO	-0.1179861288	-1.749436383	-1.948981474	0.109951606	0.4784879972	-4.528452177
O95394	AGM1	-0.1172940572	1.267789784	-1.948464756	0.1100237212	0.4784879972	-4.529079294
O00115	DNS2A	0.1129914751	1.062993614	1.948274287	0.1100503163	0.4784879972	-4.529310456
P35241	RADI	-0.1547441986	1.699359214	-1.947885191	0.1101046665	0.4784879972	-4.529782676
O14656	TOR1A	-0.09861721564	1.80400238	-1.947259161	0.1101921708	0.4784879972	-4.530542435
Q9NY27	PP4R2	-0.1174895476	0.9736666858	-1.946085872	0.1103563645	0.4784879972	-4.53196632
Q9BRQ0	PYGO2	-0.1805926312	-2.195964458	-1.945402975	0.1104520484	0.4784879972	-4.532795049
Q9ULD4	BRPF3	0.1082769011	-2.495903799	1.944158883	0.1106265865	0.4784879972	-4.534304776
P61326	MGN	0.1214296988	4.151297389	1.943674375	0.1106946374	0.4784879972	-4.534892719
Q99570	PI3R4	-0.09817220023	-0.6221449791	-1.94362562	0.1107014877	0.4784879972	-4.534951882
Q9BRR6	ADPGK	0.09900362706	0.1719602674	1.942694921	0.1108323386	0.4784879972	-4.536081246
Q9BX68	HINT2	0.09580634383	2.575935198	1.942362577	0.1108791032	0.4784879972	-4.536484523
Q9Y6I9	TX264	0.09836953724	2.073070944	1.941525405	0.1109969941	0.4784879972	-4.537500358
Q07617	SPAG1	0.1298677727	-1.047007739	1.94148726	0.1110023688	0.4784879972	-4.537546643
Q9H8Y8	GORS2	0.206792709	0.3175679915	1.937791111	0.1115244503	0.4784879972	-4.542031277
Q96DT7	ZBT10	0.09772886052	3.222087475	1.937165584	0.1116130585	0.4784879972	-4.542790193
Q96EK5	KBP	-0.1215727943	0.7731299399	-1.937016778	0.1116341483	0.4784879972	-4.542970729
Q12931	TRAP1	0.09425050485	4.759434538	1.936379928	0.1117244534	0.4784879972	-4.543743363
P49840	GSK3A	0.1094187115	-1.433306286	1.936151243	0.1117568995	0.4784879972	-4.544020803
Q9Y376	CAB39	-0.104279204	-0.1476568158	-1.935947731	0.1117857822	0.4784879972	-4.544267701
Q00587	BORG5	-0.1244090643	-1.007176025	-1.93582942	0.1118025766	0.4784879972	-4.544411233
Q13445	TMED1	0.2184289313	0.473060081	1.935819888	0.1118039298	0.4784879972	-4.544422798
Q96S44	PRPK	-0.1266350286	0.3659517068	-1.935173366	0.1118957522	0.4784879972	-4.545207136
Q8NEZ4	KMT2C	0.3445743682	-2.277593338	1.935119573	0.1119033957	0.4784879972	-4.545272395
Q96AY3	FKB10	-0.1378670285	2.893435206	-1.934907072	0.1119335954	0.4784879972	-4.54553019
Q9Y5Q9	TF3C3	0.09704682859	1.863180394	1.932645006	0.1122555967	0.4784879972	-4.548274295
P25705	ATPA	0.1142759984	6.298104001	1.931940378	0.112356096	0.4784879972	-4.549129036
Q16854	DGUOK	0.1094073356	-2.310388951	1.9315866	0.1124065898	0.4784879972	-4.549558174
P62081	RS7	-0.1255182814	3.675980544	-1.931443605	0.1124270058	0.4784879972	-4.549731628
Q00765	REEP5	0.1487494177	2.220217083	1.930888883	0.1125062421	0.4784879972	-4.550404501
P08559	ODPA	0.09156073002	4.079226426	1.929278749	0.1127365622	0.4784879972	-4.552357506
Q9NXF1	TEX10	0.08698469187	2.111381307	1.92902911	0.1127723155	0.4784879972	-4.552660296
Q96E11	RRFM	0.09829141109	2.125501162	1.928530897	0.1128437046	0.4784879972	-4.553264573
P16104	H2AX	0.1506504934	5.246992045	1.927451553	0.1129985256	0.4784879972	-4.554573665
Q13148	TADBP	0.09526590749	2.737647576	1.927428785	0.1130017938	0.4784879972	-4.554601279
Q7L8J4	SH3BP5L	-0.1362734449	-1.905464109	-1.926776406	0.1130954808	0.4784879972	-4.555392497
P0DN79	CBSL	-0.1114450639	1.710495644	-1.926709039	0.1131051599	0.4784879972	-4.555474201
P34949	MPI	-0.1240377989	-0.2229646769	-1.926454657	0.1131417163	0.4784879972	-4.555782715
Q9H2V7	SPNS1	0.08924888156	-0.807502883	1.926020585	0.1132041239	0.4784879972	-4.556309151
Q10713	MPPA	0.097117331	3.806572306	1.924634588	0.1134036313	0.4784879972	-4.557990009
Q9HD33	RM47	0.09717819352	0.2638586123	1.924428182	0.1134333737	0.4784879972	-4.55824032
O00273	DFFA	-0.1102096864	0.1336423078	-1.924107471	0.1134796031	0.4784879972	-4.558629245
Q9NPE2	NGRN	0.1865946886	-0.6684909089	1.923205943	0.1136096602	0.4784879972	-4.559722503
Q9NPH2	INO1	-0.1353014129	1.958563334	-1.922541386	0.1137056303	0.4784879972	-4.560528369
Q9Y2B0	CNPY2	0.08873839685	3.027341794	1.922389389	0.1137275923	0.4784879972	-4.560712683
Q92597	NDRG1	0.0912956035	-0.7838598049	1.922341825	0.1137344658	0.4784879972	-4.56077036
Q9NWT6	HIF1N	-0.09391509769	-1.149697151	-1.922218702	0.1137522601	0.4784879972	-4.56091966
P52564	MP2K6	-0.1807494736	-3.403695672	-1.921731014	0.1138227717	0.4784879972	-4.561511028
Q7Z7B1	PIGW	0.1358784799	-2.617361021	1.921290503	0.1138865014	0.4784879972	-4.562045181
P50135	HNMT	-0.2014282866	-2.459758331	-1.9209722	0.113932574	0.4784879972	-4.562431142
P06737	PYGL	-0.1238299159	-1.768225415	-1.920707312	0.1139709299	0.4784879972	-4.562752331
Q5T0B9	ZN362	-0.1396195756	-4.513998833	-1.920395321	0.1140161234	0.4784879972	-4.56313063
O75907	DGAT1	0.1194857493	-0.4864415987	1.920339114	0.1140242672	0.4784879972	-4.563198782
O75063	XYLK	0.1167923565	0.07250968264	1.919673011	0.1141208253	0.4784879972	-4.564006438
Q8WVQ1	CANT1	0.1012607182	0.2819086984	1.918844065	0.1142411075	0.4784879972	-4.565011512
Q9UBI9	HDC	0.1227760219	-2.229631214	1.917954162	0.1143703813	0.4784879972	-4.566090461
Q14498	RBM39	0.1050065864	3.035872409	1.917728432	0.1144031967	0.4784879972	-4.566364138
Q96E16	SMI19	0.1209071744	-3.323134923	1.917717854	0.1144047346	0.4784879972	-4.566376962
Q8TCN5	ZN507	-0.09246118079	-2.567508228	-1.917405889	0.1144501031	0.4784879972	-4.566755188
Q96CB9	NSUN4	0.09237590144	1.461162641	1.917199854	0.1144800766	0.4784879972	-4.567004981
O60287	NPA1P	0.08985722699	1.343232719	1.916796809	0.114538734	0.4784879972	-4.56749362
O94826	TOM70	0.1009565661	4.389391098	1.916675472	0.114556399	0.4784879972	-4.567640724
P22735	TGM1	0.1259620902	-3.625867918	1.916368366	0.1146011221	0.4784879972	-4.568013043
P25788	PSA3	-0.126971217	1.678533735	-1.916298206	0.1146113419	0.4784879972	-4.5680981
P41227	NAA10	-0.1299617483	0.9982074047	-1.915917516	0.1146668111	0.4784879972	-4.568559621
O43837	IDH3B	0.09490976895	3.757592101	1.915812355	0.1146821387	0.4784879972	-4.56868711
Q9ULM3	YETS2	0.1352706787	-1.788594871	1.91511731	0.1147834977	0.4784879972	-4.569529711
Q9P013	CWC15	0.1037811809	1.725587409	1.914551961	0.1148660113	0.4784879972	-4.570215064
Q96AA3	RFT1	0.1005154966	-1.423998902	1.914537511	0.1148681212	0.4784879972	-4.570232582
Q9NUJ1	ABHDA	0.08937022703	2.677009055	1.914238389	0.1149118044	0.4784879972	-4.570595191
P42785	PCP	-0.09050560523	-3.895777824	-1.913807677	0.114974735	0.4784879972	-4.571117313
Q5SWA1	PR15B	-0.3337962068	-2.438734285	-1.913470496	0.1150240249	0.4784879972	-4.571526047
O15379	HDAC3	0.222902949	-3.712981753	1.912943349	0.1151011284	0.4784879972	-4.572165049
P01106	MYC	-0.1308138424	-3.380947939	-1.912866678	0.1151123471	0.4784879972	-4.572257987
Q05639	EF1A2	-0.1096375167	2.005175066	-1.912835153	0.1151169603	0.4784879972	-4.572296201
Q00169	PIPNA	-0.1262925906	1.646883328	-1.912157007	0.1152162428	0.4784879972	-4.57311822
O75691	UTP20	0.09289476993	2.975205019	1.911045909	0.1153791027	0.4784879972	-4.574464994
Q6P4F2	FDX2	0.2268524595	-2.306995306	1.910590315	0.1154459507	0.4784879972	-4.575017207
P61457	PHS	-0.1403167166	1.21243684	-1.910558542	0.1154506142	0.4784879972	-4.575055718
Q9BXK1	KLF16	0.1343959885	-2.058843726	1.910541266	0.1154531499	0.4784879972	-4.575076658
Q14558	KPRA	-0.1783264953	0.2726454174	-1.909568826	0.1155959768	0.4784879972	-4.576255289
Q9Y3F4	STRAP	-0.1035341349	3.494951762	-1.909150503	0.1156574743	0.4784879972	-4.576762298
Q969I3	GLYL1	0.1283350655	-1.398758197	1.908887993	0.1156960831	0.4784879972	-4.577080456
P61019	RAB2A	0.0881749411	2.780672742	1.908777833	0.1157122889	0.4784879972	-4.577213967
P46736	BRCC3	-0.1493281045	-1.019406691	-1.908453315	0.1157600429	0.4784879972	-4.577607271
P49796	RGS3	-0.1217092427	-2.409556933	-1.908446444	0.1157610542	0.4784879972	-4.577615598
Q6NTF9	RHBD2	0.1549796213	1.43235579	1.908438339	0.1157622473	0.4784879972	-4.577625421
P02545	LMNA	0.08737711976	5.966462734	1.908173251	0.1158012719	0.4784879972	-4.577946694
Q5JPH6	SYEM	0.1218313365	0.9133218283	1.90705868	0.1159655015	0.4784879972	-4.579297458
P50416	CPT1A	0.08674443032	3.792076786	1.906732966	0.1160135403	0.4784879972	-4.579692184
P43897	EFTS	0.1263382437	3.700994686	1.906168476	0.1160968445	0.4784879972	-4.580376263
O95835	LATS1	-0.2005845738	-2.870414046	-1.90598143	0.1161244614	0.4784879972	-4.580602933
O95067	CCNB2	-0.09051308287	-1.158035627	-1.905788062	0.116153019	0.4784879972	-4.580837262
Q15029	U5S1	0.08906846243	4.380105957	1.905129588	0.11625032	0.4784879972	-4.581635204
P02794	FRIH	0.1265660357	-0.1869170978	1.904709212	0.116312482	0.4784879972	-4.582144606
Q9H9Y2	RPF1	0.0872833867	0.551176879	1.904465716	0.1163485041	0.4784879972	-4.582439664
P22061	PIMT	-0.1148164612	2.624410305	-1.902824649	0.1165915807	0.4784879972	-4.584428163
O75394	RM33	0.2578144403	-3.033656881	1.90265746	0.1166163744	0.4784879972	-4.58463074
O75832	PSD10	-0.09494414631	1.044868928	-1.902275557	0.1166730302	0.4784879972	-4.585093472
Q9NV06	DCA13	0.08675559461	0.758455985	1.901888634	0.1167304598	0.4784879972	-4.585562279
Q4VC44	FWCH1	0.1182889801	-1.601448005	1.901103463	0.11684709	0.4784879972	-4.586513591
P0CJ78	ZN865	0.1771711269	-5.312760904	1.900814539	0.1168900375	0.4784879972	-4.586863644
Q7L5Y9	MAEA	-0.08696016259	-0.4708075501	-1.899728109	0.1170516777	0.4784879972	-4.588179891
Q49AR2	CE022	-0.1336716624	-1.960147937	-1.899700359	0.1170558094	0.4784879972	-4.58821351
Q9UK58	CCNL1	0.09364969099	-2.857154851	1.899390358	0.1171019758	0.4784879972	-4.588589075
Q9H0A0	NAT10	0.08581996454	3.335206383	1.898983488	0.1171625968	0.4784879972	-4.589081987
P24043	LAMA2	0.1475115069	-1.507063125	1.897896111	0.1173247687	0.4784879972	-4.590399275
Q9Y5J6	T10B	0.09214056986	-0.3901487213	1.897822828	0.1173357065	0.4784879972	-4.59048805
P07305	H10	0.09330636518	3.027605074	1.897795096	0.1173398459	0.4784879972	-4.590521644
Q9H6L2	TM231	-0.1080956024	-0.810257181	-1.89778282	0.1173416783	0.4784879972	-4.590536515
Q8TB36	GDAP1	-0.1104396402	0.4607652493	-1.897329552	0.1174093576	0.4784879972	-4.591085599
Q02447	SP3	0.09666245668	0.3868932366	1.896673164	0.1175074372	0.4784879972	-4.591880719
Q5VWZ2	LYPL1	0.1803215372	-2.666140984	1.896631825	0.1175136172	0.4784879972	-4.591930795
Q9Y5P4	CERT	-0.09559061984	0.07100686561	-1.896488354	0.1175350675	0.4784879972	-4.592104586
O96019	ACL6A	0.09624182625	2.649469667	1.895714377	0.1176508549	0.4784879972	-4.593042111
Q9Y5B8	NDK7	-0.1495996246	-0.7109037168	-1.895702281	0.1176526654	0.4784879972	-4.593056763
Q86UP2	KTN1	0.1086925449	3.922383112	1.895662495	0.1176586206	0.4784879972	-4.593104954
Q96MF7	NSE2	0.1492429116	-1.499951162	1.895024187	0.1177542072	0.4784991831	-4.593878116
Q6N043	Z280D	0.1025612067	-2.605869854	1.894682047	0.1178054757	0.4784991831	-4.594292529
P43487	RANG	-0.1180338647	3.178642825	-1.89327337	0.1180168047	0.4787777402	-4.595998706
P30040	ERP29	0.09707467554	4.079669972	1.89279734	0.1180883072	0.4787777402	-4.596575244
Q9H6F5	CCD86	0.1220709184	2.177943503	1.892435528	0.1181426834	0.4787777402	-4.59701344
P61513	RL37A	-0.1656882446	2.404831824	-1.891944985	0.1182164479	0.4787777402	-4.597607532
O43795	MYO1B	0.1133224362	1.741966941	1.891443402	0.1182919217	0.4787777402	-4.59821498
Q9H5N1	RABE2	-0.08916677148	-0.3195971933	-1.89134575	0.1183066212	0.4787777402	-4.598333241
Q8TDR0	MIPT3	-0.1914917452	-3.480921656	-1.89047054	0.1184384515	0.4790193402	-4.599393136
Q96RT1	ERBIN	0.1281543863	0.4184206896	1.889230353	0.1186255176	0.4792177764	-4.60089495
P26641	EF1G	-0.1211126919	4.641924444	-1.889183368	0.1186326107	0.4792177764	-4.600951845
O75874	IDHC	-0.1368816045	4.339967358	-1.888361859	0.1187567004	0.4792177764	-4.601946606
Q5VWQ8	DAB2P	0.3429917323	-1.94376677	1.88823313	0.1187761572	0.4792177764	-4.602102479
Q9BX26	SYCP2	0.1762556939	-2.455627278	1.887373445	0.1189061793	0.4794510848	-4.603143419
Q5VZL5	ZMYM4	0.1020111715	1.660846459	1.886097232	0.1190994702	0.4797007858	-4.604688628
Q8IZD4	DCP1B	-0.09715294817	-1.123954962	-1.885784686	0.1191468569	0.4797007858	-4.605067036
Q13867	BLMH	-0.1482218295	-0.7232947692	-1.88553448	0.119184806	0.4797007858	-4.605369965
P46783	RPS10	-0.08645700485	4.294191576	-1.883526048	0.1194898803	0.4800370949	-4.607801465
Q9UIF7	MUTYH	-0.148383645	-1.122976195	-1.883189962	0.1195410095	0.4800370949	-4.608208323
Q58FF6	H90B4	-0.2629516674	-0.3979839531	-1.883062094	0.1195604682	0.4800370949	-4.608363115
Q92585	MAML1	-0.2328647066	-1.915943306	-1.882305436	0.1196756816	0.4800370949	-4.609279076
Q9Y5J7	TIM9	0.09743687017	1.223850371	1.880478925	0.1199542705	0.4800370949	-4.61148999
Q15370	ELOB	-0.09072396921	2.538088263	-1.879992943	0.1200285077	0.4800370949	-4.612078216
P00492	HPRT	-0.126849962	1.021561916	-1.879366943	0.1201242038	0.4800370949	-4.612835896
O00592	PODXL	0.1768882691	-0.2560657318	1.87888933	0.120197269	0.4800370949	-4.61341396
Q96QU4	FRG2B	0.1786057117	-2.725611986	1.878726556	0.1202221808	0.4800370949	-4.613610966
Q8N2F6	ARM10	0.09125267795	0.0956132888	1.878498208	0.1202571371	0.4800370949	-4.613887332
P49593	PPM1F	-0.1487575159	-1.480862846	-1.878306944	0.1202864245	0.4800370949	-4.614118813
Q99525	H4G	-0.2913484133	-7.078176714	-1.878206927	0.1203017427	0.4800370949	-4.614239861
C9JI98	TM238	-0.08481089707	-0.1195753977	-1.878071989	0.1203224124	0.4800370949	-4.614403171
Q9HCK8	CHD8	0.1153026079	0.09702880348	1.877733037	0.1203743489	0.4800370949	-4.614813384
Q6RFH5	WDR74	0.1032317412	-0.471565571	1.876939923	0.1204959658	0.4800370949	-4.615773217
Q5D862	FILA2	-0.1526703098	0.6405152247	-1.876227127	0.1206053748	0.4800370949	-4.616635814
Q15437	SC23B	-0.1191386418	2.772620013	-1.875842058	0.1206645227	0.4800370949	-4.617101796
P63104	YWHAZ	-0.1422039302	4.11717894	-1.87561514	0.1206993922	0.4800370949	-4.617376391
P43003	EAA1	-0.1291275725	-0.2082629271	-1.875460812	0.120723113	0.4800370949	-4.617563142
P23258	TBG1	-0.09674207574	1.007733466	-1.874829057	0.1208202664	0.4800370949	-4.618327609
Q6PFW1	VIP1	-0.1498285451	-0.9974519276	-1.874809644	0.1208232531	0.4800370949	-4.6183511
Q69YN4	VIRMA	0.08470594895	1.835101646	1.874579873	0.1208586091	0.4800370949	-4.618629133
Q5VT66	MTARC1	0.1218416401	0.5927791408	1.873821795	0.1209753336	0.4801701134	-4.619546414
O95139	NDUB6	0.09918054394	2.131298819	1.873378184	0.1210436922	0.4801701134	-4.62008317
Q6NW29	RWDD4	-0.1347594223	-1.091532702	-1.87182719	0.1212830078	0.4801701134	-4.621959728
Q9Y314	NOSIP	-0.09541342863	-1.008668832	-1.870939637	0.1214201754	0.4801701134	-4.623033515
P00558	PGK1	-0.1174226855	4.59176444	-1.87014902	0.1215424967	0.4801701134	-4.623989983
Q9UBU8	MO4L1	-0.1064195547	1.594603794	-1.869839311	0.1215904482	0.4801701134	-4.624364649
P15311	EZRI	-0.09660074993	3.426732458	-1.867607173	0.1219366237	0.4801701134	-4.627064763
O75884	RBBP9	-0.183436202	-0.6709215856	-1.8675521	0.1219451776	0.4801701134	-4.627131378
Q9NYV4	CDK12	0.1180505168	1.00536418	1.867481553	0.1219561359	0.4801701134	-4.627216711
Q5JTV8	TOIP1	0.09390869909	2.933229744	1.867180728	0.1220028753	0.4801701134	-4.627580576
Q9Y2Q3	GSTK1	0.0893136743	2.564386388	1.866947725	0.1220390899	0.4801701134	-4.627862404
P18754	RCC1	0.08866950893	2.967091101	1.866663829	0.1220832295	0.4801701134	-4.628205784
Q13268	DHRS2	0.08904948003	2.51532515	1.866599432	0.122093244	0.4801701134	-4.628283672
Q16718	NDUA5	-0.2746830425	0.7543892815	-1.865874245	0.1222060791	0.4801701134	-4.629160778
Q9NVA1	UQCC1	0.10439074	1.149005051	1.864495823	0.1224208503	0.4801701134	-4.630827866
Q9BUQ8	DDX23	0.09257138022	2.720214107	1.863623943	0.1225568982	0.4801701134	-4.631882266
O60725	ICMT	0.096194428	-0.5461424436	1.863193045	0.122624193	0.4801701134	-4.63240335
P13693	TCTP	-0.186680056	1.92757844	-1.863065997	0.1226440419	0.4801701134	-4.632556987
P09972	ALDOC	-0.1372115316	-0.6399465384	-1.862377147	0.122751719	0.4801701134	-4.633389978
Q9H0B6	KLC2	-0.09853712943	2.531052991	-1.862133997	0.1227897501	0.4801701134	-4.633684
O60232	ZNRD2	-0.1204859511	0.04625873561	-1.861804539	0.1228413001	0.4801701134	-4.63408238
Q9NW13	RBM28	0.09118001277	3.058197246	1.861636897	0.1228675394	0.4801701134	-4.63428509
A6NDG6	PGP	-0.116237529	0.4893483057	-1.861056364	0.122958449	0.4801701134	-4.634987044
P49756	RBM25	0.09855549606	3.854907642	1.860900102	0.1229829311	0.4801701134	-4.635175986
Q86WJ1	CHD1L	-0.1082564442	0.6265209882	-1.860533696	0.1230403566	0.4801701134	-4.635619012
P57678	GEMI4	-0.1023652327	1.253041493	-1.860510387	0.1230440106	0.4801701134	-4.635647194
Q8IWX8	CHERP	0.08403440094	2.542816959	1.860093749	0.1231093443	0.4801701134	-4.636150944
Q9Y4W6	AFG32	0.09434148682	3.887499081	1.859751049	0.1231631106	0.4801701134	-4.636565288
Q6I9Y2	THOC7	0.1005779615	-0.2721812977	1.859611904	0.1231849478	0.4801701134	-4.636733519
Q16625	OCLN	-0.09332619289	0.4436580773	-1.859501156	0.1232023315	0.4801701134	-4.636867418
Q92544	TM9S4	0.1435640961	0.5066312191	1.859399288	0.1232183235	0.4801701134	-4.636990579
Q9GZS1	RPA49	0.08550806774	2.492987744	1.859095577	0.1232660149	0.4801701134	-4.637357768
P08236	BGLR	0.09057463688	1.42958353	1.858772809	0.1233167198	0.4801701134	-4.637747991
P21291	CSRP1	-0.1158276298	1.879788917	-1.85855829	0.1233504312	0.4801701134	-4.638007337
Q13347	EIF3I	-0.0871851256	2.35204761	-1.857380645	0.1235356661	0.4806094662	-4.639431015
Q15181	IPYR	-0.1122018312	3.74256228	-1.854919348	0.1239237362	0.4818369624	-4.642406209
Q96JT2	S45A3	0.09192512431	-1.95643029	1.854302075	0.1240212577	0.4819339802	-4.643152295
Q9UBS4	DJB11	0.1215810181	2.513637194	1.852203467	0.1243534032	0.48273161	-4.645688637
A0M8Q6	IGLC7	-0.1433063724	-2.549642159	-1.851854531	0.1244087179	0.48273161	-4.646110324
Q9H330	TM245	0.0896459355	0.03518411821	1.851310704	0.1244949778	0.48273161	-4.646767517
Q17R31	TATD3	-0.08420600552	-1.062879391	-1.851049712	0.1245363973	0.48273161	-4.647082908
O95297	MPZL1	-0.09692671219	-0.1685799066	-1.850712284	0.1245899683	0.48273161	-4.64749066
Q9NZT2	OGFR	-0.1008818878	-1.059234534	-1.849516966	0.1247799312	0.4831857276	-4.648935027
O43237	DC1L2	-0.08572624856	-0.3510288076	-1.848793943	0.1248949803	0.4833439688	-4.649808643
Q9BU64	CENPO	0.1248171861	-3.119268938	1.847433043	0.1251118261	0.4833439688	-4.651452888
Q9BPX6	MICU1	0.1213697428	1.095982024	1.847240882	0.1251424763	0.4833439688	-4.651685048
Q9UHD1	CHRD1	-0.0937141254	-0.5732161067	-1.847168119	0.1251540842	0.4833439688	-4.651772955
Q9UMX5	NENF	0.1919279003	1.742954625	1.845691461	0.1253898948	0.4833439688	-4.653556873
P35670	ATP7B	-0.1369531747	0.3888016538	-1.844634079	0.1255590313	0.4833439688	-4.654834173
Q13093	PAFA	-0.1241134644	-2.929993616	-1.844603673	0.1255638985	0.4833439688	-4.654870902
Q93050	VPP1	0.1122266098	1.293679259	1.843064634	0.1258105088	0.4833439688	-4.656729879
Q13535	ATR	-0.4137652517	-4.118802197	-1.842694446	0.1258699007	0.4833439688	-4.657176995
P17655	CAN2	-0.257174738	0.5250914114	-1.842251913	0.1259409373	0.4833439688	-4.657711476
Q9NZL9	MAT2B	-0.1279513376	1.218059893	-1.841872358	0.1260018973	0.4833439688	-4.658169882
Q9UL15	BAG5	-0.1290021281	0.3854997332	-1.841763699	0.1260193546	0.4833439688	-4.658301113
O00429	DNM1L	-0.1081787603	2.612733388	-1.841687849	0.1260315421	0.4833439688	-4.658392718
Q8N9F7	GDPD1	0.0943647047	-0.5773577526	1.840588441	0.1262083311	0.4833439688	-4.659720444
Q9H2U2	IPYR2	0.1134382187	4.242404513	1.840576344	0.1262102778	0.4833439688	-4.659735054
P31749	AKT1	-0.1023106103	0.6193432478	-1.840571816	0.1262110065	0.4833439688	-4.659740522
Q9Y4B4	ARIP4	0.1576852223	-4.069604551	1.840273933	0.1262589521	0.4833439688	-4.660100251
Q15041	AR6P1	0.1373572181	0.6256451433	1.839730642	0.1263464455	0.4833439688	-4.660756321
Q5W0U4	BSPRY	0.4550947012	-0.9195780151	1.839202616	0.1264315403	0.4833439688	-4.661393936
Q9NZ45	CISD1	0.1535182385	1.200564382	1.839089299	0.1264498096	0.4833439688	-4.661530767
O75843	AP1G2	-0.1179004292	0.04877985251	-1.83886737	0.1264855979	0.4833439688	-4.661798749
O75351	VPS4B	-0.1516896623	0.4393633058	-1.838460245	0.1265512777	0.4833439688	-4.662290344
P04424	ARLY	-0.1525329995	0.5647720432	-1.838314444	0.1265748077	0.4833439688	-4.662466392
O95571	ETHE1	0.09019407819	1.16116255	1.83823719	0.1265872771	0.4833439688	-4.662559673
O15212	PFD6	-0.1281866629	0.292422803	-1.83790852	0.1266403412	0.4833439688	-4.66295652
Q6DT37	MRCKG	-0.09354658157	0.02388971867	-1.836962718	0.1267931695	0.4836085702	-4.664098467
Q5T440	CAF17	0.08306988265	0.1108433282	1.836578472	0.1268553123	0.4836085702	-4.664562379
Q96A33	CCD47	0.08531712353	2.680304646	1.835591757	0.1270150338	0.4839396668	-4.665753617
Q2YD98	UVSSA	-0.1020128519	-2.147090761	-1.835037061	0.1271049142	0.4840044354	-4.666423254
P45880	VDAC2	0.08246191792	4.701054159	1.83393094	0.1272843399	0.4843942588	-4.667758506
Q5JSH3	WDR44	-0.1114153366	0.5212569156	-1.833507067	0.1273531661	0.4843942588	-4.668270157
Q08050	FOXM1	0.1359940013	-4.322823236	1.832962841	0.1274415905	0.4844531212	-4.668927064
O00418	EF2K	-0.08685317911	-2.49322978	-1.831100786	0.1277446093	0.4851651354	-4.671174472
P51991	ROA3	0.08662202985	2.275869184	1.830429373	0.127854052	0.4851651354	-4.671984763
P28482	MK01	-0.09079373614	1.645230339	-1.83013181	0.1279025866	0.4851651354	-4.672343864
Q9NRY4	RHG35	-0.1229613376	0.08036901727	-1.830018219	0.1279211191	0.4851651354	-4.672480945
Q9H9C1	SPE39	-0.1145020609	-0.0005856420691	-1.829541317	0.1279989562	0.4851832582	-4.673056454
Q6PDB4	ZN880	0.2036832186	-3.427427869	1.828952665	0.1280950994	0.4852707104	-4.673766792
P51659	DHB4	0.0872583347	5.489529813	1.8270169	0.1284117866	0.485602882	-4.676102518
Q96K37	S35E1	-0.1554101104	-2.910650017	-1.826456139	0.1285036761	0.485602882	-4.676779084
Q8TBR7	TLC3A	0.102991014	-1.951127234	1.826265012	0.1285350105	0.485602882	-4.677009674
Q92522	H1X	0.09070414047	3.887545068	1.825912647	0.1285927999	0.485602882	-4.677434788
A8MTT3	CEBOS	0.134291447	-2.243607063	1.825379173	0.1286803427	0.485602882	-4.678078383
P29144	TPP2	-0.09886783398	3.123994389	-1.824258909	0.1288643764	0.485602882	-4.679429814
Q9NP61	ARFG3	-0.2249662896	1.486458689	-1.823225206	0.1290344296	0.485602882	-4.680676729
Q6PK04	CC137	0.1019979976	-0.4890901319	1.823206909	0.1290374416	0.485602882	-4.680698798
Q14117	DPYS	-0.5945731	-3.654297549	-1.823024796	0.1290674253	0.485602882	-4.680918464
Q92615	LAR4B	-0.1201672704	0.3536715216	-1.822560609	0.129143883	0.485602882	-4.681478357
P51970	NDUA8	0.09011834867	0.8756531333	1.821985187	0.129238727	0.485602882	-4.682172392
O60306	AQR	0.09814489083	2.786961	1.821304594	0.1293509981	0.485602882	-4.682993243
P40692	MLH1	-0.1069552912	0.6753314819	-1.821030936	0.129396169	0.485602882	-4.683323284
Q9UNW9	NOVA2	0.1417470427	-0.1792882146	1.820928507	0.1294130805	0.485602882	-4.683446816
P28715	ERCC5	-0.3216410113	-1.01019184	-1.82022343	0.1295295532	0.485602882	-4.684297131
Q9UKD2	MRT4	0.1027780794	2.39000629	1.820024686	0.1295624033	0.485602882	-4.684536806
Q5HYK3	COQ5	0.1327793663	-0.6694735002	1.819844482	0.1295921964	0.485602882	-4.68475412
Q9H3H1	MOD5	-0.1000854361	-3.124097729	-1.819625483	0.129628413	0.485602882	-4.685018214
Q00059	TFAM	0.1033039351	3.314944732	1.819532399	0.1296438098	0.485602882	-4.685130464
P53701	CCHL	0.08359235073	0.9677705688	1.81952387	0.1296452206	0.485602882	-4.685140749
Q96MW5	COG8	-0.136925085	0.09504567493	-1.818888872	0.1297503048	0.4857225333	-4.685906474
P60900	PSA6	-0.1098430667	2.382263921	-1.818068192	0.1298862464	0.4859575001	-4.686896055
Q5JRX3	PREP	0.0931841507	2.30483106	1.816302307	0.1301792516	0.486629759	-4.689025169
Q9UBV2	SE1L1	0.1009547758	1.693127209	1.815629892	0.1302910003	0.486629759	-4.689835822
O95208	EPN2	0.1007778212	-2.879155963	1.815539256	0.1303060707	0.486629759	-4.689945089
P29083	T2EA	0.2306664643	-3.835483461	1.815220812	0.1303590335	0.486629759	-4.690328984
O15060	ZBT39	-0.09531959135	-2.325241137	-1.814344906	0.1305048256	0.4866561371	-4.691384871
P23588	IF4B	-0.1017838853	3.612902921	-1.814297861	0.1305126608	0.4866561371	-4.69144158
Q16880	CGT	0.08966499348	0.2985240813	1.813007068	0.1307278275	0.486731245	-4.692997476
Q15629	TRAM1	0.25200464	-1.495114081	1.81273738	0.1307728286	0.486731245	-4.693322533
Q8IVH4	MMAA	0.09174585182	1.459951279	1.812464247	0.1308184206	0.486731245	-4.693651737
Q9BY43	CHM4A	-0.08750904746	0.3254620047	-1.812251168	0.1308539995	0.486731245	-4.693908552
Q8TBX8	PI42C	-0.08662682417	1.335896499	-1.811958507	0.1309028829	0.486731245	-4.694261279
P36507	MP2K2	-0.1265881652	1.330095775	-1.8111933	0.1310307844	0.486731245	-4.695183501
Q01167	FOXK2	-0.1663726208	-3.150627853	-1.811103238	0.1310458464	0.486731245	-4.69529204
Q16851	UGPA	-0.128467608	1.460752628	-1.810069749	0.1312188136	0.4868206353	-4.6965375
Q13315	ATM	0.1456505141	-4.878894197	1.810020894	0.1312269959	0.4868206353	-4.696596372
Q9UQ53	MGT4B	0.1331873458	-2.514541073	1.809539436	0.1313076588	0.4868206353	-4.697176544
Q6P1N0	C2D1A	-0.08597218469	1.09889997	-1.809208488	0.1313631349	0.4868206353	-4.697575333
P27707	DCK	-0.171386607	0.966433517	-1.808602222	0.131464824	0.4869257649	-4.698305853
P10619	PPGB	0.1152622127	2.096112305	1.807913526	0.1315804371	0.4870013825	-4.699135656
P0C2W1	FBSP1	-0.2734245649	-6.077117773	-1.807607135	0.1316319051	0.4870013825	-4.69950481
Q9NS69	TOM22	0.09900075686	3.553989306	1.806149866	0.1318769813	0.4871188492	-4.701260474
P22694	KAPCB	-0.09383752613	-3.16998263	-1.805261789	0.1320265625	0.4871188492	-4.7023303
Q9P2R7	SUCB1	0.09374274786	2.785877888	1.804098962	0.1322226828	0.4871188492	-4.703730992
P07686	HEXB	0.0996124368	3.506080088	1.804007971	0.1322380418	0.4871188492	-4.703840591
Q9Y606	TRUA	0.1234794478	1.544492723	1.803826267	0.1322687184	0.4871188492	-4.704059452
O75882	ATRN	0.09466323343	-4.170998462	1.803755297	0.1322807019	0.4871188492	-4.704144933
Q9NSB4	KRT82	-0.2295146574	0.986751835	-1.803377181	0.1323445671	0.4871188492	-4.704600356
Q9UI09	NDUAC	0.08484731254	1.39395342	1.803372039	0.1323454358	0.4871188492	-4.70460655
Q9NUQ3	TXLNG	-0.1177526523	-0.3870050718	-1.802709576	0.1324574051	0.4871188492	-4.705404423
P60891	PRPS1	-0.1175826417	1.635490936	-1.802134765	0.132554638	0.4871188492	-4.706096696
P00387	NB5R3	0.0855256003	2.550947183	1.802043636	0.1325700597	0.4871188492	-4.706206443
Q96M27	PRRC1	-0.08562819672	1.247408317	-1.802036162	0.1325713247	0.4871188492	-4.706215445
Q9NQG6	MID51	0.09672328341	-0.9162610014	1.801178107	0.1327166245	0.4871188492	-4.707248774
Q9Y3Y2	CHTOP	0.1027136992	1.940488154	1.800986464	0.1327490988	0.4871188492	-4.707479554
P22102	PUR2	-0.09782174824	3.377459988	-1.800354017	0.132856326	0.4871188492	-4.708241134
P32019	I5P2	-0.09904349553	-3.57714293	-1.800001009	0.1329162148	0.4871188492	-4.708666203
O00203	AP3B1	-0.08423886316	0.7817293709	-1.799960957	0.1329230114	0.4871188492	-4.70871443
P03950	ANGI	-0.1055749077	-1.935181077	-1.79950733	0.1330000148	0.4871188492	-4.709260638
Q92734	TFG	-0.113078467	1.878784894	-1.799169982	0.1330573095	0.4871188492	-4.709666824
P52789	HXK2	-0.1071849344	2.349561424	-1.798445236	0.1331804845	0.4873011555	-4.71053942
Q05823	RN5A	0.1032451779	-2.31648981	1.797995497	0.1332569788	0.4873125531	-4.711080881
O75410	TACC1	0.09726128989	0.8222708236	1.796892205	0.1334448238	0.4877309164	-4.712409102
Q8TEY7	UBP33	-0.08993762207	-1.514381326	-1.796447687	0.1335205832	0.4877393802	-4.712944211
Q8NB90	AFG2H	-0.09819690934	1.272988553	-1.795375212	0.1337035467	0.4881392267	-4.714235173
Q6MZP7	LIN54	-0.09457347043	-0.7702644091	-1.794564291	0.1338420592	0.4883137617	-4.715211222
P13637	AT1A3	0.08373893845	1.620529817	1.793416389	0.1340383817	0.4883137617	-4.716592762
O60294	TYW4	-0.09171551469	-2.828169441	-1.792782576	0.1341469069	0.4883137617	-4.717355522
Q9BSV6	SEN34	-0.1244147555	-1.567706479	-1.792316256	0.1342268103	0.4883137617	-4.717916688
Q9NVV5	AIG1	0.1290664793	-0.004859488907	1.79195519	0.1342887119	0.4883137617	-4.718351177
O15355	PPM1G	-0.08726843051	2.209999146	-1.791223465	0.1344142492	0.4883137617	-4.719231661
Q8IZQ5	SELH	0.1247096662	-4.77180063	1.790748569	0.1344957881	0.4883137617	-4.719803073
O43677	NDUC1	-0.28389999	-2.254695545	-1.790727634	0.1344993838	0.4883137617	-4.719828263
P18031	PTN1	0.08275031711	1.799440141	1.790527059	0.1345338383	0.4883137617	-4.720069595
Q9GZT9	EGLN1	-0.08436814765	-0.2320618058	-1.789596614	0.1346937868	0.4883137617	-4.721189056
P10620	MGST1	0.1341059788	1.573087351	1.78957943	0.1346967426	0.4883137617	-4.721209729
Q86X52	CHSS1	0.3713713316	-3.128360461	1.789184307	0.1347647266	0.4883137617	-4.721685093
Q9BRQ6	MIC25	0.08947068512	-0.4696251146	1.788320705	0.1349134379	0.4883137617	-4.722724018
P21399	ACOC	-0.09383511241	0.09005222521	-1.787873427	0.1349905245	0.4883137617	-4.72326207
Q9UJ14	GGT7	-0.0870576632	-1.329053821	-1.787695767	0.1350211559	0.4883137617	-4.72347578
P36405	ARL3	-0.1050050765	0.5438528978	-1.787257918	0.1350966785	0.4883137617	-4.724002462
Q9Y6M5	ZNT1	0.08608097984	-0.2652456233	1.787015881	0.1351384449	0.4883137617	-4.724293597
Q5VUA4	ZN318	0.09502258456	0.5175417466	1.786623424	0.1352061959	0.4883137617	-4.724765651
Q96FW1	OTUB1	-0.1182789933	0.7550346021	-1.786604923	0.1352093907	0.4883137617	-4.724787905
O15235	RT12	-0.2634857301	-0.600474641	-1.785823611	0.1353443774	0.4883137617	-4.725727632
P39687	AN32A	-0.1155893407	3.140100673	-1.78559167	0.1353844763	0.4883137617	-4.72600659
P0CG40	SP9	0.1178642109	-3.469607001	1.785308684	0.1354334162	0.4883137617	-4.726346931
Q12770	SCAP	0.1810023848	-2.281689539	1.785255904	0.1354425462	0.4883137617	-4.726410408
Q9BSJ8	ESYT1	0.08301180279	4.632251082	1.784691028	0.1355402972	0.4884010384	-4.727089745
Q9H2H9	S38A1	0.2987369354	-1.480293437	1.782789445	0.135869893	0.4885324236	-4.729376406
Q9C0C7	AMRA1	-0.09793631187	-1.45642214	-1.782275104	0.1359591826	0.4885324236	-4.72999484
O14662	STX16	0.1789242064	-0.05551314472	1.781983639	0.1360098074	0.4885324236	-4.730345279
Q15323	K1H1	-0.2206945006	1.893137671	-1.781774278	0.1360461833	0.4885324236	-4.730596996
Q9Y512	SAM50	0.08311533469	2.375897178	1.781602296	0.1360760723	0.4885324236	-4.730803769
P98194	AT2C1	0.08229913246	1.104307074	1.780657648	0.1362403627	0.4885324236	-4.731939457
O00401	WASL	-0.1399162096	-0.530416663	-1.780071652	0.1363423791	0.4885324236	-4.732643915
Q96DV4	MRPL38	0.08030694505	2.350536805	1.779978948	0.1363585252	0.4885324236	-4.732755356
Q9H4M9	EHD1	-0.09334375488	0.1261045314	-1.779356539	0.1364669791	0.4885324236	-4.733503543
P16402	H13	-0.1594698899	0.9221424659	-1.779106301	0.1365106073	0.4885324236	-4.733804337
Q15007	WTAP	0.08423217145	2.009252027	1.779098296	0.1365120032	0.4885324236	-4.73381396
P35527	K1C9	-0.312231953	5.899266765	-1.778784923	0.1365666597	0.4885324236	-4.734190636
O95396	MOCS3	-0.08502921991	-3.185396259	-1.778346197	0.1366432168	0.4885324236	-4.73471797
O94804	STK10	0.1318272757	-4.162167904	1.778153395	0.1366768745	0.4885324236	-4.734949706
P02647	APOA1	-0.1634651495	0.5983455378	-1.778134317	0.1366802052	0.4885324236	-4.734972635
Q96ER9	MITOK	0.09677141945	-0.7188049627	1.777649794	0.1367648281	0.4885719331	-4.735554981
Q9H300	PARL	0.1166294404	-1.842155577	1.776736816	0.1369244264	0.4888790945	-4.736652218
Q5H9R7	PP6R3	-0.09684677354	0.2014523516	-1.775423442	0.137154351	0.4891625939	-4.738230503
Q9UKK9	NUDT5	-0.1613122744	2.048189316	-1.775043528	0.1372209335	0.4891625939	-4.738687013
Q96S66	CLCC1	0.1419727815	1.617153475	1.774476241	0.1373204159	0.4891625939	-4.739368644
Q9BVP2	GNL3	0.0985593041	2.431242736	1.77318229	0.1375476045	0.4891625939	-4.740923278
Q9UBB9	TFP11	0.09402613392	1.198497935	1.77286636	0.1376031328	0.4891625939	-4.741302829
P50991	TCPD	-0.08738660287	4.896386954	-1.772698107	0.1376327144	0.4891625939	-4.741504959
P49589	SYCC	-0.1076424063	1.917235472	-1.772569772	0.1376552821	0.4891625939	-4.741659132
Q8TF21	ANR24	-0.1003509786	-1.781446167	-1.772494647	0.1376684947	0.4891625939	-4.741749382
Q9UNF0	PACN2	-0.09902167109	0.9316809164	-1.772127321	0.1377331163	0.4891625939	-4.74219065
Q96GC5	RM48	0.1576185416	0.8253219688	1.772042702	0.1377480074	0.4891625939	-4.742292302
P55265	DSRAD	0.08183709003	4.964248502	1.770819768	0.1379633977	0.4891625939	-4.743761295
Q9NQ55	SSF1	0.1041073426	2.10450853	1.770458413	0.1380271073	0.4891625939	-4.744195325
Q9NP74	PALMD	-0.2510141958	-3.29001746	-1.770401268	0.1380371852	0.4891625939	-4.744263961
O75153	CLU	-0.1053888655	2.38362201	-1.769409866	0.1382121435	0.4891625939	-4.745454673
Q9NRA8	EIF4ENIF1	0.1239210732	0.002213405275	1.768971836	0.138289517	0.4891625939	-4.74598073
P53609	PGTB1	-0.1312240836	0.5134450663	-1.768916792	0.138299243	0.4891625939	-4.746046833
Q9UF83	YM012	-0.2426441658	-3.151790474	-1.768507056	0.1383716637	0.4891625939	-4.746538888
Q96N64	PWP2A	-0.1064921254	-0.8570599413	-1.768312354	0.1384060907	0.4891625939	-4.746772701
Q02218	ODO1	0.08394848941	4.306657277	1.768023944	0.1384571033	0.4891625939	-4.747119038
Q13206	DDX10	0.08297815333	2.483142547	1.767911551	0.1384769879	0.4891625939	-4.747254002
Q8ND56	LS14A	-0.0860408683	0.1859220151	-1.76703622	0.1386319516	0.4892743216	-4.748305074
P35754	GLRX1	-0.08686053183	-1.661101178	-1.766900658	0.1386559665	0.4892743216	-4.748467845
Q15392	DHC24	-0.1156446293	1.165333461	-1.766145755	0.1387897755	0.4894864043	-4.749374232
Q56NI9	ESCO2	0.1308660163	0.125910292	1.765411286	0.1389200886	0.4896859385	-4.750256023
A2RRP1	NBAS	0.09617664496	1.393156467	1.762950036	0.1393576834	0.4902910055	-4.753210521
P38571	LICH	0.2090572275	-1.328709447	1.76273972	0.1393951412	0.4902910055	-4.753462955
Q9UI14	PRAF1	0.08004836595	-1.445564152	1.76147595	0.1396204373	0.4902910055	-4.754979697
Q9H2F5	EPC1	-0.1217516766	-1.69836983	-1.761175908	0.1396739811	0.4902910055	-4.755339773
Q9NP80	PLPL8	0.08518002783	1.011114603	1.760504312	0.1397939059	0.4902910055	-4.756145708
Q9UJX6	ANC2	-0.1177353473	-1.060731762	-1.76049586	0.1397954158	0.4902910055	-4.75615585
Q63ZY3	KANK2	-0.2691023481	-4.514316557	-1.759502931	0.1399729137	0.4902910055	-4.7573473
P53803	RPAB4	-0.1052320884	-2.647723413	-1.758985503	0.1400655008	0.4902910055	-4.757968134
Q5T3I0	GPTC4	0.0984844529	2.633026438	1.758540214	0.1401452295	0.4902910055	-4.75850239
Q6PML9	ZNT9	0.09057550078	0.6860696126	1.758103604	0.1402234489	0.4902910055	-4.759026209
P36542	ATPG	0.08186891526	3.916910277	1.757963582	0.1402485434	0.4902910055	-4.759194195
Q8N5Y8	PAR16	0.1711754868	-1.953190713	1.757692584	0.1402971244	0.4902910055	-4.759519307
P09132	SRP19	-0.2492877269	-2.789930679	-1.757412896	0.1403472809	0.4902910055	-4.759854836
Q709F0	ACD11	-0.1381090905	-3.024480895	-1.757040971	0.1404140067	0.4902910055	-4.760301003
Q9UBM1	PEMT	-0.1305092828	-3.028301883	-1.756590315	0.1404949005	0.4902910055	-4.760841597
P40926	MDHM	0.07928676327	5.603263491	1.754341075	0.1408993523	0.4902910055	-4.763539365
Q9BRX5	PSF3	-0.1340484	-0.7290726314	-1.754209683	0.1409230155	0.4902910055	-4.763696941
P06753	TPM3	-0.153013301	2.369445748	-1.754190054	0.1409265509	0.4902910055	-4.763720481
Q8N239	KLH34	0.08483411483	-2.58563446	1.753934373	0.1409726106	0.4902910055	-4.764027107
Q76M96	CCD80	0.1268595375	-3.297015187	1.75380767	0.1409954411	0.4902910055	-4.764179052
P58546	MTPN	-0.08036328784	0.9603422374	-1.753398924	0.1410691184	0.4902910055	-4.764669219
O75131	CPNE3	-0.1057244171	1.700352898	-1.753186394	0.1411074429	0.4902910055	-4.764924078
Q99418	CYH2	-0.09249661345	-1.96299239	-1.752816547	0.1411741608	0.4902910055	-4.765367571
Q9BT17	MTG1	0.09092254685	-0.8181101764	1.752653297	0.14120362	0.4902910055	-4.765563323
O75937	DNJC8	-0.1324012166	1.029169599	-1.751775202	0.1413621841	0.4902910055	-4.766616189
Q3SY69	AL1L2	0.07928954119	3.695134059	1.751569717	0.1413993161	0.4902910055	-4.76686256
Q9P0L0	VAPA	0.08829033463	3.718813138	1.751342385	0.1414404075	0.4902910055	-4.767135118
Q12846	STX4	-0.2290749004	-0.2077629627	-1.751185141	0.1414688372	0.4902910055	-4.767323642
Q8NG31	KNL1	-0.101539112	-0.652102531	-1.751164953	0.1414724877	0.4902910055	-4.767347846
P16615	AT2A2	0.08164600874	4.894487598	1.751013731	0.1414998348	0.4902910055	-4.767529146
P12273	PIP	-0.1016950973	-2.291328421	-1.750622395	0.1415706293	0.4902910055	-4.767998307
Q9UBE0	SAE1	-0.100534695	2.211679529	-1.750408885	0.1416092693	0.4902910055	-4.76825427
Q8N4P3	MESH1	-0.1394692478	-2.931257482	-1.748759942	0.1419080485	0.4902910055	-4.770230897
Q86U86	PB1	0.0900254248	3.616881134	1.747872962	0.1420690286	0.4902910055	-4.771294008
P53999	TCP4	-0.0854438955	1.897657955	-1.746845084	0.1422558126	0.4902910055	-4.772525878
Q9H7F0	AT133	0.09997713271	0.3200884316	1.745777285	0.1424501144	0.4902910055	-4.773805456
Q6JQN1	ACD10	0.0969856818	0.3432755022	1.745744705	0.1424560471	0.4902910055	-4.773844497
Q9UKA9	PTBP2	0.0951560647	0.1543770115	1.745381947	0.1425221204	0.4902910055	-4.774279169
Q01581	HMCS1	-0.09530981124	2.160030137	-1.744924339	0.142605514	0.4902910055	-4.774827472
Q68CQ7	GL8D1	0.09414836833	-1.436379748	1.744463026	0.1426896329	0.4902910055	-4.775380188
Q12797	ASPH	0.1152516312	1.366791726	1.744289947	0.1427212064	0.4902910055	-4.775587555
Q9BSH4	TACO1	0.1313054566	0.8366856655	1.743162784	0.1429269987	0.4902910055	-4.77693792
O60716	CTND1	0.1033044633	4.342356233	1.742380109	0.1430700728	0.4902910055	-4.77787549
Q9NUQ7	UFSP2	-0.1650726479	0.7333216879	-1.742301659	0.1430844216	0.4902910055	-4.777969461
Q96RE7	NACC1	-0.07834167084	0.8068754817	-1.741962564	0.14314646	0.4902910055	-4.778375639
Q13619	CUL4A	-0.07950091478	2.177520617	-1.741943282	0.1431499885	0.4902910055	-4.778398734
Q9HD45	TM9S3	0.08430451701	2.798264133	1.741649826	0.1432037005	0.4902910055	-4.778750232
Q9UNL2	SSRG	0.1888826814	1.41503781	1.741388642	0.1432515229	0.4902910055	-4.779063066
Q6UXH1	CREL2	0.1054615823	2.943559093	1.741262022	0.1432747126	0.4902910055	-4.779214722
Q9BV81	EMC6	-0.09252505043	-0.6750579136	-1.740863927	0.1433476462	0.4902910055	-4.779691519
Q96IJ6	GMPPA	-0.1597720688	0.3378439172	-1.740785899	0.1433619459	0.4902910055	-4.779784971
P54725	RD23A	-0.08155213626	0.0291441824	-1.740440084	0.1434253383	0.4902910055	-4.780199132
P27348	YWHAQ	-0.1123397372	3.700039177	-1.739821027	0.1435388907	0.4902910055	-4.780940504
P13073	COX41	0.1149420765	3.367977246	1.739745228	0.1435528007	0.4902910055	-4.781031277
P05452	TETN	-0.08240913278	-1.206716973	-1.739740701	0.1435536315	0.4902910055	-4.781036698
P19387	RPB3	0.09375811673	0.8425736509	1.739566611	0.1435855841	0.4902910055	-4.781245174
Q70UQ0	IKIP	0.07999491948	-1.135025686	1.739282462	0.1436377528	0.4902910055	-4.781585442
Q8IYU8	MICU2	0.09226085493	-1.008647356	1.739154997	0.1436611609	0.4902910055	-4.781738076
P51151	RAB9A	0.1010723187	-1.985010839	1.739048722	0.1436806807	0.4902910055	-4.781865336
P61604	CH10	0.2038406904	4.745189849	1.738239334	0.1438294312	0.4902910055	-4.782834495
Q8IYS1	P20D2	0.1248307568	-2.121761161	1.737743431	0.1439206461	0.4902910055	-4.783428249
Q9HBM1	SPC25	-0.1301318289	-3.808856683	-1.737042795	0.1440496186	0.4902910055	-4.784267081
Q14566	MCM6	-0.0876702945	3.600428406	-1.736608837	0.1441295599	0.4902910055	-4.784786603
Q9NSE4	SYIM	0.07832232549	4.172532245	1.736577146	0.1441353997	0.4902910055	-4.784824541
Q8WTV0	SCRB1	0.1014574041	1.664504928	1.736291842	0.1441879834	0.4902910055	-4.785166085
O95363	SYFM	0.0807268875	-0.2611817179	1.736184537	0.1442077656	0.4902910055	-4.78529454
Q9Y6N7	ROBO1	-0.1953857577	-3.931869383	-1.735543318	0.1443260347	0.4902910055	-4.786062113
P17480	UBF1	0.09511166085	3.634530669	1.735494649	0.1443350155	0.4902910055	-4.78612037
Q9UPN6	SCAF8	0.1095862478	1.59195329	1.73542114	0.1443485807	0.4902910055	-4.78620836
P46379	BAG6	-0.08130687282	2.52253884	-1.734566819	0.1445063329	0.4902910055	-4.787230934
Q8WW12	PCNP	0.239509472	1.53758715	1.734566533	0.1445063856	0.4902910055	-4.787231276
Q8NEB9	PK3C3	-0.1812166519	-2.134814235	-1.734339489	0.1445483391	0.4902910055	-4.78750302
P40937	RFC5	-0.08567188764	1.713106964	-1.73413303	0.1445864995	0.4902910055	-4.787750119
Q15544	TAF11	0.1373727945	-2.37683582	1.732352539	0.1449160165	0.4902910055	-4.789880873
O76003	GLRX3	-0.1129375369	0.9230127597	-1.731555243	0.1450638188	0.4902910055	-4.790834884
Q9NQ29	LUC7L	-0.09630914368	0.202321375	-1.731436437	0.1450858563	0.4902910055	-4.790977037
Q92621	NU205	0.07820488883	4.017264951	1.731056972	0.1451562656	0.4902910055	-4.791431054
Q96KA5	CLP1L	0.09113322445	0.2586325881	1.73066564	0.1452289132	0.4902910055	-4.791899251
Q8TBF4	ZCRB1	-0.08749000856	-0.2003029957	-1.730094404	0.1453350246	0.4902910055	-4.792582655
Q9UI12	VATH	0.1276439965	0.710114441	1.72900567	0.1455374824	0.4902910055	-4.793885056
Q9NWU1	OXSM	0.08132064012	1.123574665	1.728750742	0.1455849292	0.4902910055	-4.794189992
Q96G21	IMP4	0.07908134051	0.4951029228	1.728623126	0.1456086868	0.4902910055	-4.794342639
P62987	UBA52	0.4532771558	-2.06334091	1.728251239	0.1456779413	0.4902910055	-4.794787456
P05089	ARGI1	-0.345355574	-1.001302013	-1.728096739	0.1457067229	0.4902910055	-4.79497225
Q8IYI0	SHLD1	-0.3220724504	-4.677178732	-1.727468462	0.1458238226	0.4902910055	-4.795723685
P30566	PUR8	-0.1182982129	1.544934548	-1.726810673	0.145946525	0.4902910055	-4.796510363
Q9Y2X8	UB2D4	-0.08730438246	-1.897443457	-1.726538938	0.1459972441	0.4902910055	-4.796835326
O14735	CDIPT	0.09409573528	0.9943389209	1.726065808	0.1460855962	0.4902910055	-4.797401111
P29762	RABP1	-0.1123074452	-2.334733485	-1.725666307	0.1461602409	0.4902910055	-4.797878825
Q86U90	YRDC	-0.1015266829	-0.9543926828	-1.725605625	0.1461715824	0.4902910055	-4.797951385
P34931	HS71L	0.1225597275	-2.926130632	1.725542103	0.1461834556	0.4902910055	-4.798027341
Q16778	H2B2E	-0.4113227313	-1.448929867	-1.724719483	0.146337304	0.4902910055	-4.799010932
O15143	ARC1B	0.08879260752	0.7390286577	1.724650018	0.1463503031	0.4902910055	-4.799093986
Q9Y224	RTRAF	-0.09707308195	1.379367613	-1.724521142	0.1463744227	0.4902910055	-4.799248071
Q69YN2	C19L1	-0.0830740392	-0.9968585444	-1.72415688	0.1464426176	0.4902910055	-4.799683575
P00156	CYB	0.08869220604	-0.4666129732	1.724057462	0.1464612357	0.4902910055	-4.799802434
Q9H160	ING2	-0.08356302381	-0.927406259	-1.724005751	0.1464709206	0.4902910055	-4.799864257
P08621	RU17	0.08909395239	3.460431491	1.723917489	0.1464874525	0.4902910055	-4.799969777
Q13610	PWP1	-0.1485689833	0.3305567486	-1.723670561	0.1465337134	0.4902910055	-4.800264981
Q9H5V8	CDCP1	-0.1009013926	-2.621784777	-1.723488206	0.1465678863	0.4902910055	-4.800482982
Q7L9L4	MOB1B	-0.1032379296	-0.7871232124	-1.72322398	0.146617416	0.4902910055	-4.800798851
Q9BT09	CNPY3	0.09070580491	-0.9142720782	1.723168716	0.1466277776	0.4902910055	-4.800864916
Q9BXK5	B2L13	0.08817212492	1.926823414	1.722725888	0.1467108303	0.4902910055	-4.80139427
Q3T8J9	GON4L	-0.1105289124	-4.021024028	-1.721236048	0.1469906003	0.4902910055	-4.803175029
Q9ULR0	ISY1	0.07927294857	0.7003037146	1.720540712	0.1471213586	0.4902910055	-4.804006043
Q9BZQ6	EDEM3	-0.08364467481	0.2453700429	-1.719696721	0.1472802292	0.4902910055	-4.80501463
Q96GQ7	DDX27	0.07786356499	2.637909746	1.719687872	0.1472818958	0.4902910055	-4.805025204
Q8WUQ7	CATIN	-0.1166391484	0.02218742989	-1.717656295	0.1476650301	0.4902910055	-4.807452593
P49674	KC1E	-0.08766902774	0.1362389268	-1.717328439	0.1477269544	0.4902910055	-4.807844273
Q96L91	EP400	0.07911912296	1.939031654	1.717158258	0.147759108	0.4902910055	-4.808047578
P52895	AK1C2	0.1733086258	-4.288819447	1.716323516	0.1479169246	0.4902910055	-4.809044737
P09622	DLDH	0.08797122642	5.041608525	1.715854421	0.1480056865	0.4902910055	-4.809605063
Q9NPJ6	MED4	-0.4364163588	0.7385600441	-1.715697681	0.1480353567	0.4902910055	-4.80979228
P39748	FEN1	-0.09693961917	2.439312973	-1.715695278	0.1480358116	0.4902910055	-4.80979515
Q9GZT3	SLIRP	0.1243907416	1.79398277	1.715070797	0.1481540833	0.4902910055	-4.810541023
Q9NS56	TOPRS	0.1718289586	-3.084483822	1.713765292	0.1484016437	0.4902910055	-4.812100133
Q9BX40	LS14B	-0.07969505351	0.8004757632	-1.713496816	0.1484526058	0.4902910055	-4.812420733
Q9Y333	LSM2	0.1028741829	-0.5223675055	1.712865576	0.1485724979	0.4902910055	-4.813174491
Q9NU23	LYRM2	0.1297649108	-0.4798865308	1.712541457	0.1486340959	0.4902910055	-4.813561497
Q7Z7G2	CPLX4	0.373411828	-2.158825075	1.712284974	0.1486828582	0.4902910055	-4.813867734
Q9NY97	B3GN2	0.1512141567	-3.388119413	1.711876889	0.1487604762	0.4902910055	-4.814354962
O14734	ACOT8	0.08133105277	0.1068379048	1.711671116	0.1487996299	0.4902910055	-4.814600635
P41134	ID1	-0.08054862227	-2.214562211	-1.710901982	0.1489460696	0.4902910055	-4.815518851
P26640	SYVC	-0.1055417837	4.194975909	-1.71077124	0.1489709767	0.4902910055	-4.815674926
Q13907	IDI1	0.1274856489	0.8240178029	1.710426332	0.1490367041	0.4902910055	-4.816086656
Q9UBP6	TRMB	-0.10257861	-0.7843582288	-1.709820173	0.1491522874	0.4902910055	-4.816810211
Q9HAV7	GRPE1	0.1013420701	2.608833768	1.709816142	0.1491530563	0.4902910055	-4.816815023
Q99733	NP1L4	-0.07686175189	1.80087257	-1.709495606	0.1492142134	0.4902910055	-4.817197616
P07199	CENPB	0.08035025249	1.711636427	1.709280384	0.1492552912	0.4902910055	-4.817454499
P23193	TCEA1	-0.08679366637	2.274635329	-1.709228346	0.149265225	0.4902910055	-4.817516609
Q9HC21	TPC	0.07769976618	1.619366582	1.709120927	0.1492857329	0.4902910055	-4.817644818
Q9HCP0	KC1G1	0.08506989358	-3.895190997	1.709113178	0.1492872123	0.4902910055	-4.817654066
P25815	S100P	-0.1040697778	0.7242334436	-1.708891492	0.1493295449	0.4902910055	-4.817918653
Q99598	TSNAX	-0.1129706583	-0.6266853917	-1.708743	0.1493579074	0.4902910055	-4.818095877
Q8N5C6	SRBD1	-0.1357416466	-0.02439119296	-1.708656384	0.1493744538	0.4902910055	-4.818199251
Q9Y291	RT33	0.1340097585	-0.197222424	1.708279503	0.1494464715	0.4902910055	-4.818649036
Q96NC0	ZMAT2	0.09367217516	0.3341493141	1.708151925	0.1494708582	0.4902910055	-4.818801289
Q8NCM8	DYHC2	-0.1019809826	-1.215147682	-1.708082167	0.1494841942	0.4902910055	-4.818884538
Q96L12	CALR3	0.09294711368	-3.321919319	1.708062027	0.1494880448	0.4902910055	-4.818908573
Q9UBP9	GULP1	0.3627750247	-1.739481227	1.707903362	0.1495183829	0.4902910055	-4.81909792
Q8ND04	SMG8	-0.1442057426	-0.317963184	-1.707615472	0.1495734456	0.4902910055	-4.819441472
P54920	SNAA	-0.08983706768	3.129133163	-1.707180517	0.1496566754	0.4902910055	-4.819960501
P12081	HARS1	-0.1021452962	2.260561344	-1.706957229	0.1496994205	0.4902910055	-4.82022694
P53350	PLK1	-0.1441401419	0.5070899521	-1.706675296	0.1497534096	0.4902910055	-4.820563346
Q70E73	RAPH1	-0.1001160927	-2.157831932	-1.70636439	0.1498129696	0.4902910055	-4.82093431
Q5VSG8	MANEL	0.09192792473	-2.909357038	1.706063608	0.149870613	0.4902910055	-4.821293183
Q9Y666	S12A7	0.09018912304	1.511965557	1.70567131	0.1499458285	0.4902955425	-4.821761225
P61077	UB2D3	-0.1141184474	1.101874085	-1.704699799	0.1501322607	0.4906635549	-4.822920225
P43357	MAGA3	-0.1279676198	-4.593411543	-1.703795845	0.1503059384	0.4907808989	-4.82399851
O00505	IMA4	0.07741926239	-0.4879860267	1.703415308	0.1503791119	0.4907808989	-4.824452401
Q96B01	R51A1	0.1366928855	-2.707358148	1.703359273	0.15038989	0.4907808989	-4.824519236
Q16643	DREB	0.08189831894	2.585452164	1.702165524	0.1506196858	0.4907808989	-4.825942956
Q9UQ10	DHDH	-0.5524256479	-6.282247709	-1.701542697	0.1507397198	0.4907808989	-4.826685687
O60256	KPRB	-0.09923999523	-0.7163906209	-1.701418037	0.1507637564	0.4907808989	-4.826834339
Q15154	PCM1	-0.07691041547	2.536987225	-1.70119693	0.1508063993	0.4907808989	-4.827097996
Q9H2K2	TNKS2	-0.1517987742	-2.430913163	-1.700968412	0.1508504841	0.4907808989	-4.827370483
O95834	EMAL2	-0.09636987933	-0.5468373567	-1.700868854	0.1508696945	0.4907808989	-4.827489195
P50914	RL14	-0.1021644962	1.690290406	-1.700464666	0.1509477107	0.4907808989	-4.827971127
Q9H061	T126A	0.07719701773	1.11726556	1.700274081	0.1509845114	0.4907808989	-4.828198363
O14939	PLD2	0.1994448092	-1.787997645	1.699909238	0.1510549853	0.4907808989	-4.828633352
Q9UHA3	RLP24	0.1116920616	-2.620862996	1.699058244	0.1512194943	0.4909996453	-4.829647891
Q6ZU35	CRACD	0.1197475809	-1.946539705	1.698796231	0.1512701813	0.4909996453	-4.829960236
Q9BQI0	AIF1L	-0.2030401649	-0.8738490048	-1.698013692	0.151421667	0.4911158729	-4.830893042
O75223	GGCT	-0.1200742783	3.038549959	-1.697670719	0.1514881088	0.4911158729	-4.831301847
Q9UPQ8	DOLK	-0.1107427481	-2.227364793	-1.697465669	0.1515278457	0.4911158729	-4.831546247
Q8TF09	DLRB2	-0.1393457946	-2.291601677	-1.696768686	0.1516629933	0.4912129174	-4.83237694
Q96A73	P33MX	-0.08004737017	-2.21073473	-1.696239814	0.1517656245	0.4912129174	-4.833007224
Q96EV8	DTBP1	-0.1761049583	-1.279537089	-1.696041032	0.1518042175	0.4912129174	-4.833244112
Q9BV20	MTNA	-0.1426262713	-0.7921253551	-1.695589307	0.1518919554	0.4912129174	-4.833782411
P07814	SYEP	-0.0899125891	5.206993349	-1.69523115	0.1519615562	0.4912129174	-4.834209189
O60281	ZN292	0.0919546744	-1.135633638	1.695025226	0.1520015879	0.4912129174	-4.834454558
P14618	KPYM	-0.09753859869	5.021965767	-1.693257828	0.1523456077	0.4918038368	-4.836560253
Q9H5Y7	SLIK6	0.1278344693	-3.591197692	1.692983178	0.1523991378	0.4918038368	-4.836887432
P49368	TCPG	-0.1044113782	4.677041581	-1.692944849	0.1524066099	0.4918038368	-4.836933091
Q8NBZ0	IN80E	0.07821419339	-2.314481943	1.691681625	0.1526530723	0.4922742511	-4.838437771
Q9NP79	VTA1	-0.1116323198	0.687762005	-1.69054549	0.1528750813	0.4922742511	-4.83979087
Q8NEF9	SRFB1	0.1109532995	-0.02400704978	1.690477649	0.1528883482	0.4922742511	-4.83987166
Q9BRD0	BUD13	0.07600936189	0.2006047656	1.690193581	0.1529439125	0.4922742511	-4.840209943
Q15366	PCBP2	-0.08555422889	4.098087263	-1.690150783	0.1529522857	0.4922742511	-4.840260908
Q9BTE6	AASD1	-0.09887678653	-0.9074615009	-1.689921522	0.1529971472	0.4922742511	-4.840533914
Q7Z5D8	NANGN	0.2850445253	-3.161123782	1.688806899	0.1532154429	0.4924974582	-4.841861105
Q9BTZ2	DHRS4	0.07939375305	2.109401091	1.688481256	0.1532792782	0.4924974582	-4.842248816
O43684	BUB3	-0.08868052952	1.833176417	-1.688222367	0.153330047	0.4924974582	-4.842557039
Q15257	PTPA	-0.08621758447	0.350048827	-1.687905233	0.1533922605	0.4924974582	-4.842934591
Q9H5V9	CX056	0.08715270336	-0.3534611778	1.687675624	0.1534373198	0.4924974582	-4.843207935
Q5VYK3	ECM29	-0.07854738745	2.516196424	-1.68625517	0.153716371	0.4928763217	-4.844898777
O94907	DKK1	-0.3323604078	-3.392884372	-1.686169848	0.1537331488	0.4928763217	-4.84500033
P11047	LAMC1	-0.09841128323	0.2297533967	-1.68552745	0.1538595303	0.4928763217	-4.845764903
Q92766	RREB1	0.0870653049	-1.203222641	1.685360712	0.1538923506	0.4928763217	-4.845963343
P53985	MOT1	0.5050498825	0.5616797026	1.684906536	0.1539817844	0.4928763217	-4.846503847
Q14011	CIRBP	0.08455690908	2.615655076	1.684808063	0.1540011822	0.4928763217	-4.846621034
P80723	BASP1	0.1250295422	1.666584445	1.684434073	0.1540748749	0.4928763217	-4.847066082
Q08209	PP2BA	-0.09310259455	2.487624589	-1.68398309	0.1541637856	0.4928822594	-4.847602724
Q96JH7	VCIP1	-0.1139841076	-0.1687746718	-1.683671897	0.1542251671	0.4928822594	-4.847973008
Q9H6S3	ES8L2	-0.07902256141	2.065747174	-1.682278733	0.1545002634	0.4932870502	-4.849630529
Q96FE5	LIGO1	-0.1096708354	-3.208805412	-1.682132242	0.1545292185	0.4932870502	-4.8498048
Q96EU6	RRP36	0.1176462917	1.396469344	1.681240579	0.1547055793	0.4932870502	-4.850865486
P00367	DHE3	0.08600648932	4.417094023	1.681228936	0.1547078834	0.4932870502	-4.850879334
P28288	ABCD3	0.1081657489	4.056951464	1.680993325	0.154754519	0.4932870502	-4.851159587
Q96QA5	GSDMA	-0.1644650447	-1.39377158	-1.68060477	0.1548314584	0.4932870502	-4.851621743
Q96DF8	ESS2	-0.104063856	-1.9592312	-1.68021824	0.154908035	0.4932870502	-4.852081469
P08069	IGF1R	-0.09246531426	-3.813662699	-1.679478856	0.1550546221	0.4932870502	-4.852960802
Q9H9V9	JMJD4	-0.3284132657	-0.7276672445	-1.679303432	0.1550894214	0.4932870502	-4.853169418
Q8N8D1	PDCD7	-0.0772789147	-1.372084158	-1.678489624	0.1552509611	0.4932870502	-4.854137144
Q9NVM9	INT13	0.0919681839	0.1469458463	1.678156231	0.1553171876	0.4932870502	-4.854533563
Q15427	SF3B4	0.1355161265	0.1298875188	1.677246074	0.1554981298	0.4932870502	-4.855615694
Q07864	DPOE1	-0.08476592321	1.199726728	-1.6771702	0.1555132231	0.4932870502	-4.855705898
Q02790	FKBP4	-0.08293808754	4.821214151	-1.677051292	0.1555368803	0.4932870502	-4.855847263
Q9NX18	SDHF2	-0.07906229851	-0.4047212957	-1.677039283	0.1555392697	0.4932870502	-4.85586154
O95714	HERC2	-0.2209632526	-0.7008878806	-1.677034143	0.1555402926	0.4932870502	-4.855867651
P42166	LAP2A	0.07956270544	4.678694285	1.676438395	0.1556588757	0.493427491	-4.856575876
Q8NC60	NOA1	0.07565575484	0.9506831088	1.675297775	0.1558861684	0.493912235	-4.857931693
Q9NYZ3	GTSE1	0.1333680088	-2.001893616	1.674486693	0.1560479961	0.4941891951	-4.858895677
O15357	SHIP2	-0.1055630125	-2.85111068	-1.673985274	0.1561481238	0.4942705863	-4.85949157
Q86XJ1	GA2L3	0.457117357	-3.75722925	1.673324283	0.1562802148	0.4943016026	-4.860277042
O94842	TOX4	-0.08058121394	-1.979508739	-1.673191387	0.1563067859	0.4943016026	-4.860434957
Q9Y678	COPG1	-0.07729056222	3.300731956	-1.672717685	0.1564015344	0.4943658209	-4.860997815
Q14697	GANAB	0.0778159242	4.729569162	1.672020352	0.1565411178	0.4945716287	-4.861826333
P56470	LEG4	-0.08474746571	-2.444445511	-1.671338252	0.1566777727	0.4946168679	-4.862636677
P01034	CYTC	-0.1018098402	-4.091721729	-1.671205437	0.1567043954	0.4946168679	-4.862794455
Q9UBW8	CSN7A	-0.0758375481	0.2793871244	-1.670023156	0.1569415823	0.4947730266	-4.864198823
A6H8Y1	BDP1	0.08412492441	-0.2518869933	1.669968722	0.1569525115	0.4947730266	-4.864263478
P23381	SYWC	-0.08831822413	1.542037137	-1.669241444	0.1570986055	0.4947730266	-4.865127257
Q8IXB1	DJC10	0.1342052638	1.505922288	1.669228069	0.1571012936	0.4947730266	-4.865143141
Q96MX6	WDR92	0.1147673312	-3.316755022	1.669103237	0.1571263835	0.4947730266	-4.865291394
Q15050	RRS1	0.1161584839	2.908617008	1.668198534	0.1573083407	0.4950094743	-4.866365762
O15427	MOT4	-0.1339810681	-1.798927216	-1.667988818	0.1573505497	0.4950094743	-4.866614789
Q9NRJ7	PCDBG	0.1371255113	-3.104065984	1.667232029	0.1575029608	0.4951485724	-4.867513379
Q96P48	ARAP1	-0.1426151357	-1.622096437	-1.667028952	0.157543884	0.4951485724	-4.867754491
P06493	CDK1	-0.08333749912	2.748478979	-1.666548578	0.1576407293	0.4952185823	-4.868324811
Q15121	PEA15	-0.08245598581	1.282688643	-1.665180074	0.1579169519	0.4955507929	-4.869949354
Q9BV79	MECR	0.08846694714	-0.02847462039	1.665078129	0.1579375483	0.4955507929	-4.87007036
Q9BY32	ITPA	-0.121724947	0.5413111139	-1.664915847	0.1579703401	0.4955507929	-4.870262981
Q96HS1	PGAM5	0.07668136809	3.862040377	1.662645326	0.1584298529	0.4961425475	-4.872957543
O75935	DCTN3	-0.09019915499	1.560583227	-1.662558995	0.1584473511	0.4961425475	-4.873059981
P23526	SAHH	-0.1086033459	4.120477084	-1.66252093	0.1584550671	0.4961425475	-4.873105148
Q9H0V1	TM168	0.1038983486	-2.394760466	1.662250695	0.1585098555	0.4961425475	-4.873425791
Q13217	DNJC3	0.1012107871	2.681289464	1.662138918	0.1585325231	0.4961425475	-4.873558414
O00754	MA2B1	0.08139409709	-0.2700712273	1.659727422	0.1590223487	0.4972335385	-4.87641917
P51798	CLCN7	0.09025495367	-2.227255475	1.659610881	0.159046059	0.4972335385	-4.876557398
O95573	ACSL3	0.07698089836	4.133929953	1.659317576	0.1591057475	0.4972335385	-4.876905276
Q9Y6D5	BIG2	-0.07618890268	-1.210728844	-1.658644697	0.1592427651	0.4974276591	-4.877703298
A6NIK2	LR10B	-0.5546097261	-3.492545122	-1.658126444	0.1593483769	0.4975235408	-4.878317886
O15270	SPTC2	-0.1129440308	0.1529388259	-1.657299054	0.1595171311	0.497714728	-4.879298984
P07919	QCR6	0.07848411201	2.33498421	1.656999463	0.1595782796	0.497714728	-4.879654203
Q92576	PHF3	0.09337149192	2.155801944	1.656527059	0.159674748	0.497714728	-4.880214293
P08243	ASNS	-0.09621863089	3.590693488	-1.656357468	0.159709394	0.497714728	-4.880415355
O75438	NDUB1	0.08668830595	-2.386192064	1.655931851	0.1597963768	0.4977522224	-4.88091993
O60333	KIF1B	-0.2053950936	-2.862474341	-1.654623566	0.1600640463	0.4983522416	-4.882470736
A6NHL2	TBAL3	-0.4957773859	-4.26483643	-1.653239142	0.1603477812	0.4985518691	-4.884111485
Q8WXH0	SYNE2	0.1015350282	2.910366721	1.652823108	0.1604331449	0.4985518691	-4.884604486
Q9H583	HEAT1	0.0744140985	3.523268895	1.652686953	0.1604610915	0.4985518691	-4.884765823
O14880	MGST3	0.4281885873	-1.046942487	1.652137263	0.1605739683	0.4985518691	-4.885417149
P61586	RHOA	-0.1310117004	2.56838189	-1.652128781	0.1605757106	0.4985518691	-4.885427199
Q96A26	F162A	0.07530638965	1.961760946	1.651753216	0.160652878	0.4985518691	-4.885872175
O94966	UBP19	-0.1390037113	-4.196559984	-1.651749379	0.1606536666	0.4985518691	-4.885876721
Q6IPU0	CENPP	0.1671414458	-7.25324657	1.650545964	0.1609011831	0.4990772555	-4.88730239
Q8WY54	PPM1E	0.2140792867	-4.125242128	1.650195832	0.1609732693	0.4990772555	-4.887717141
Q9Y4C2	TCAF1	-0.09935524035	-0.6298875389	-1.648851377	0.1612503688	0.4993545954	-4.889309531
O95568	MET18	-0.1403409917	-1.104760109	-1.648405722	0.1613423257	0.4993545954	-4.889837303
Q7L7V1	DHX32	-0.09051887516	-2.427950743	-1.648272708	0.1613697822	0.4993545954	-4.88999482
Q5UIP0	RIF1	0.07778387891	2.729672934	1.648244294	0.1613756479	0.4993545954	-4.890028468
Q13630	FCL	-0.1075204085	0.4530865728	-1.647938998	0.1614386864	0.4993545954	-4.890389992
P10588	NR2F6	-0.1072473027	-0.8069562806	-1.647033999	0.1616256975	0.4995352546	-4.891461573
Q05D32	CTSL2	0.08949391779	1.474189746	1.646403537	0.1617561053	0.4995352546	-4.892208001
Q7Z6K5	ARPIN	-0.1039659394	-1.337748866	-1.645971839	0.1618454603	0.4995352546	-4.892719066
P27540	ARNT	-0.167267586	-4.151677852	-1.645917413	0.1618567292	0.4995352546	-4.892783496
Q14289	FAK2	-0.07683140179	0.4917971108	-1.645837909	0.161873192	0.4995352546	-4.892877613
O14874	BCKD	0.08710254873	-0.496979413	1.645215168	0.1620021991	0.499701163	-4.893614775
Q9H6S0	YTDC2	-0.08654880312	-1.027175746	-1.644595634	0.1621306433	0.4998651822	-4.894348073
Q06033	ITIH3	0.1085953368	-1.159174936	1.642855455	0.1624919684	0.5000696766	-4.896407451
Q9UGJ1	GCP4	-0.08510110889	-0.8637416758	-1.641728661	0.1627263604	0.5000696766	-4.897740655
Q9UK61	TASOR	0.07868202004	1.664959076	1.641638732	0.1627450815	0.5000696766	-4.897847047
Q9BRT2	UQCC2	0.08872604507	-0.7190654656	1.640822374	0.1629151276	0.5000696766	-4.898812798
P55809	SCOT1	0.1158546604	3.743117601	1.640661901	0.1629485749	0.5000696766	-4.899002625
O75909	CCNK	0.07417499014	0.8113199651	1.640089993	0.1630678323	0.5000696766	-4.899679107
Q00537	CDK17	-0.1006191789	-3.644354011	-1.640084457	0.1630689871	0.5000696766	-4.899685655
Q13371	PHLP	-0.1117563754	-2.766021532	-1.639493777	0.1631922513	0.5000696766	-4.900384283
O94830	DDHD2	-0.08038746434	-0.8212256403	-1.639370147	0.1632180623	0.5000696766	-4.900530498
Q5VZK9	CARL1	-0.07680697731	-0.2434818246	-1.639356808	0.1632208474	0.5000696766	-4.900546273
P80303	NUCB2	0.0838397469	3.174113787	1.638740499	0.1633495813	0.5000696766	-4.901275134
Q9UQR1	ZN148	0.09402525829	0.745199914	1.638656494	0.1633671361	0.5000696766	-4.901374476
Q8TCT9	HM13	0.120902094	2.634911688	1.638540089	0.1633914645	0.5000696766	-4.901512129
Q15382	RHEB	-0.09619095085	1.302037966	-1.638095716	0.1634843712	0.5000696766	-4.902037598
Q5JRA6	TGO1	0.08981103858	4.790250236	1.637458318	0.1636177261	0.5000696766	-4.902791258
P26639	SYTC	-0.1074120287	2.322312493	-1.637355262	0.1636392974	0.5000696766	-4.902913104
Q99547	MPH6	0.1120505752	1.019619047	1.637016967	0.163710128	0.5000696766	-4.90331307
P47914	RPL29	-0.1278150516	2.351053554	-1.636594057	0.1637987177	0.5000696766	-4.903813046
Q8NBJ7	SUMF2	0.08704024775	1.855982872	1.636564771	0.1638048543	0.5000696766	-4.903847668
Q969X5	ERGI1	0.09767938398	1.304714702	1.636557323	0.1638064149	0.5000696766	-4.903856473
O00487	PSDE	-0.08115330545	2.009734006	-1.636485832	0.163821396	0.5000696766	-4.903940988
Q13952	NFYC	0.07697771554	0.1320472566	1.636332276	0.1638535787	0.5000696766	-4.904122516
P13667	PDIA4	0.0863168795	6.185023455	1.635924661	0.1639390383	0.5000782155	-4.904604363
P55209	NP1L1	-0.185585116	2.294558586	-1.635600753	0.1640069799	0.5000782155	-4.904987238
Q6IQ22	RAB12	-0.08813282584	0.2337662699	-1.635095918	0.1641129276	0.5001716163	-4.90558394
Q96FV9	THOC1	0.07700672016	1.881113675	1.634263096	0.1642878577	0.5004750747	-4.906568217
Q8N2H4	SYS1	0.1031827973	-1.455524731	1.633647055	0.1644173737	0.5006399718	-4.907296212
Q9UJY5	GGA1	-0.09509055348	0.02574835014	-1.633196918	0.1645120741	0.5006804374	-4.907828109
Q9NPA8	ENY2	-0.823450802	-2.41138418	-1.63286733	0.1645814478	0.5006804374	-4.908217539
Q9BXP5	SRRT	0.08284481278	4.047620786	1.632233795	0.1647148801	0.5006831561	-4.90896605
O75390	CISY	0.07789950056	4.800703811	1.631905016	0.1647841684	0.5006831561	-4.909354468
Q9BV36	MELPH	-0.09089433977	-0.1932411968	-1.6317895	0.1648085197	0.5006831561	-4.909490934
P16050	LOX15	-1.264155623	-2.942068428	-1.631069032	0.164960478	0.5009156537	-4.91034201
Q5T160	SYRM	0.07377194415	1.167524075	1.629964061	0.1651938053	0.5013059726	-4.911647113
Q96EV2	RBM33	-0.1090317085	-2.58127188	-1.629078195	0.165381103	0.5013059726	-4.912693269
Q13617	CUL2	-0.09003202048	1.353197085	-1.628968133	0.1654043881	0.5013059726	-4.912823236
P51649	SSDH	0.08946645244	2.28952432	1.628766416	0.1654470725	0.5013059726	-4.913061429
Q86TI2	DPP9	-0.08322237098	0.3485471614	-1.628181232	0.1655709624	0.5013059726	-4.913752387
Q9UFW8	CGBP1	-0.09616963543	-2.180801238	-1.627595807	0.1656949957	0.5013059726	-4.914443569
Q9BST9	RTKN	-0.0877255912	0.1548378135	-1.626883447	0.1658460473	0.5013059726	-4.915284534
P35998	PRS7	-0.09031305602	3.231308718	-1.626537356	0.165919483	0.5013059726	-4.915693072
Q9Y3M9	ZN337	-0.1144784519	-1.707188586	-1.626536828	0.1659195952	0.5013059726	-4.915693696
Q6ZMI0	PPR21	-0.2092368213	-3.344471579	-1.626035059	0.1660261213	0.5013059726	-4.916285965
Q9NZ08	ERAP1	0.1187521126	0.1378062699	1.626023857	0.1660285003	0.5013059726	-4.916299187
Q9UNF1	MAGD2	-0.07583081653	1.924773956	-1.625858533	0.166063614	0.5013059726	-4.916494318
Q6P1Q0	LTMD1	0.08526130773	-1.776524549	1.625826862	0.1660703418	0.5013059726	-4.916531699
O43172	PRP4	0.07995382933	1.724174121	1.625353229	0.1661709835	0.5013468996	-4.917090697
P42695	CNDD3	-0.08028747458	0.4351357406	-1.624521192	0.1663479291	0.5013468996	-4.918072598
Q9Y5P6	GMPPB	-0.1018571447	-0.9625783581	-1.623867266	0.1664871282	0.5013468996	-4.918844219
Q9BRL6	SRSF8	0.130050645	-2.767127386	1.623865497	0.1664875049	0.5013468996	-4.918846307
Q9NRL2	BAZ1A	0.0748682062	3.0476503	1.623804232	0.1665005521	0.5013468996	-4.918918594
Q9BYG3	MK67I	0.1289653872	1.534573865	1.62282061	0.1667101671	0.5013468996	-4.920079092
Q9Y3B2	EXOS1	-0.145705517	0.01326068658	-1.622189126	0.166844878	0.5013468996	-4.920824038
Q16740	CLPP	0.09229032034	3.350486721	1.62207211	0.1668698523	0.5013468996	-4.920962071
Q9NYY8	FAKD2	0.07474156442	1.391576973	1.621988185	0.1668877663	0.5013468996	-4.921061068
O15440	MRP5	0.4584340351	-1.580076018	1.621184482	0.1670594158	0.5013468996	-4.922009041
Q92896	GSLG1	0.0736343909	3.638767058	1.620211574	0.1672674379	0.5013468996	-4.923156434
P22314	UBA1	-0.08618183293	4.835686703	-1.619532062	0.16741288	0.5013468996	-4.92395771
Q86WX3	AROS	-0.1641586395	0.5387764235	-1.619526182	0.1674141391	0.5013468996	-4.923964642
Q9NNW5	WDR6	0.1541845086	-2.254656791	1.619174036	0.1674895621	0.5013468996	-4.924379857
Q9BPZ2	SPI2B	-0.1489687019	-2.42371671	-1.618706815	0.167589684	0.5013468996	-4.924930719
Q86XE5	HOGA1	0.08001707006	-3.050142557	1.618688016	0.1675937136	0.5013468996	-4.924952883
Q8WY36	BBX	-0.08328649371	0.5259276666	-1.61838595	0.1676584775	0.5013468996	-4.925309003
Q8IYB8	SUV3	0.07450143856	2.296652511	1.618364112	0.1676631605	0.5013468996	-4.925334748
P62256	UBE2H	-0.15119682	-0.5815577993	-1.618352706	0.1676656066	0.5013468996	-4.925348195
O14920	IKKB	-0.1004538702	-1.583608737	-1.618305846	0.167675656	0.5013468996	-4.925403438
P49354	FNTA	-0.102127483	-1.336139842	-1.618158947	0.1677071637	0.5013468996	-4.925576615
Q5VWN6	TASO2	0.09230884791	0.9025307806	1.617983795	0.1677447389	0.5013468996	-4.925783095
P29218	IMPA1	-0.1076396893	0.9457330077	-1.617134552	0.1679270448	0.5015184296	-4.926784153
O14802	RPC1	-0.1443191523	-0.3655247939	-1.616803888	0.1679980813	0.5015184296	-4.927173893
Q9UM22	EPDR1	0.0841877041	-3.044957844	1.616508233	0.168061622	0.5015184296	-4.927522351
Q9NZI8	IF2B1	-0.07607886759	-0.8433305577	-1.616310157	0.1681042048	0.5015184296	-4.927755793
Q9BW92	SYTM	0.07274031504	2.252763519	1.61592259	0.168187556	0.5015417868	-4.928212541
Q02338	BDH	0.07507892168	2.822535498	1.614674068	0.168456345	0.5019153865	-4.92968373
P08651	NFIC	0.1157511333	0.03147466158	1.614638559	0.1684639959	0.5019153865	-4.929725568
P07237	PDIA1	0.07749695543	5.575592944	1.614046569	0.1685915975	0.5019155376	-4.93042303
Q9Y3P4	RHBD3	0.1875690558	-0.7822372988	1.613621917	0.1686831891	0.5019155376	-4.930923301
Q9NR28	DBLOH	0.07924790269	2.815308945	1.613366639	0.1687382728	0.5019155376	-4.93122402
Q13596	SNX1	-0.111495444	1.095038524	-1.612333788	0.1689613229	0.5019155376	-4.932440603
Q96DA2	RB39B	0.07326745897	-1.213614456	1.61203779	0.1690252991	0.5019155376	-4.932789217
P56385	ATP5I	0.07363235817	1.991236513	1.611837564	0.1690685891	0.5019155376	-4.933025026
O95486	SC24A	-0.08529310708	0.9595197278	-1.611791743	0.1690784974	0.5019155376	-4.933078989
P30793	GCH1	0.09293016477	-5.62848351	1.611661477	0.1691066693	0.5019155376	-4.933232401
Q99471	PFD5	-0.123511953	1.413851106	-1.61133053	0.1691782621	0.5019155376	-4.933622135
Q9BXW9	FACD2	0.07771485598	1.661197649	1.611138442	0.1692198296	0.5019155376	-4.933848334
Q9NUT2	MITOS	0.08970180678	0.8755642461	1.610635467	0.1693287206	0.501932881	-4.934440595
P07108	ACBP	-0.07837232261	2.50693356	-1.610069778	0.169451272	0.501932881	-4.935106647
Q15365	PCBP1	-0.09056077507	5.178720779	-1.610064483	0.1694524197	0.501932881	-4.935112882
Q9UK45	LSM7	-0.07545901124	2.040331335	-1.608433757	0.1698061962	0.5025519033	-4.937032585
Q96EB6	SIR1	-0.09688842825	-0.2665217173	-1.60840358	0.1698127497	0.5025519033	-4.937068104
Q6VN20	RBP10	-0.1801885708	-3.209446773	-1.607211624	0.1700718107	0.5026264432	-4.938470957
P60174	TPIS	-0.1186957272	5.209654965	-1.606813788	0.1701583638	0.5026264432	-4.938939123
Q9NQX7	ITM2C	-0.1029596483	-2.384020556	-1.606346555	0.1702600708	0.5026264432	-4.939488916
Q12965	MYO1E	-0.1100851792	0.5907808366	-1.605862378	0.1703655297	0.5026264432	-4.940058602
P60520	GBRL2	-0.09790712472	0.8322031755	-1.605756346	0.1703886331	0.5026264432	-4.940183354
Q9BWU0	NADAP	-0.08313192099	-1.453595238	-1.605547421	0.1704341654	0.5026264432	-4.940429159
O43290	SNUT1	0.07459564726	3.517434318	1.605250768	0.1704988374	0.5026264432	-4.940778163
P49916	DNLI3	0.07854668994	2.800771405	1.604744354	0.1706092943	0.5026264432	-4.941373906
Q15819	UB2V2	-0.1171992008	1.57952852	-1.604702502	0.1706184262	0.5026264432	-4.941423139
P56945	BCAR1	0.1195974706	-3.919954472	1.604058367	0.1707590324	0.5026264432	-4.94218082
Q969S3	ZN622	0.1564586447	0.7264666498	1.603915027	0.1707903372	0.5026264432	-4.942349417
Q9BRK5	CAB45	0.08668143887	2.762422143	1.602597698	0.1710783025	0.5026264432	-4.943898676
P56181	NDUV3	0.2109935918	0.1074619725	1.602364326	0.1711293671	0.5026264432	-4.944173101
Q04837	SSBP	0.2187650331	3.710407919	1.602283386	0.1711470814	0.5026264432	-4.944268277
P56381	ATP5E	0.1108586801	1.396772948	1.601491995	0.1713203778	0.5026264432	-4.945198792
O76021	RL1D1	0.09577782985	4.095018862	1.601488617	0.1713211179	0.5026264432	-4.945202763
Q15032	R3HD1	-0.1475558839	-3.405091259	-1.601300511	0.1713623344	0.5026264432	-4.945423919
Q01118	SCN7A	-0.5324954886	-2.048288461	-1.601237626	0.1713761155	0.5026264432	-4.945497851
Q8WVJ2	NUDC2	-0.1471121121	-1.302151979	-1.600998077	0.1714286223	0.5026264432	-4.945779476
P21796	VDAC1	0.07259414053	5.280678961	1.600578195	0.1715206949	0.5026264432	-4.946273083
Q99490	AGAP2	-0.2317460986	-4.468165622	-1.600525781	0.1715321918	0.5026264432	-4.946334697
Q8TE68	ES8L1	-0.0890656296	0.9375627625	-1.59956766	0.1717424878	0.5026264432	-4.94746091
O75385	ULK1	-0.1290436632	-3.252925395	-1.599153398	0.171833492	0.5026264432	-4.947947793
P51003	PAPOA	-0.08679680303	1.147722207	-1.599044706	0.1718573772	0.5026264432	-4.948075534
P09960	LKHA4	-0.137529112	2.13829566	-1.598830834	0.1719043856	0.5026264432	-4.948326882
Q9BVS5	TR61B	0.0784034777	-1.760214724	1.597945876	0.172099031	0.5026264432	-4.949366809
Q9UNT1	RBL2B	-0.1344364051	-2.216817942	-1.597912389	0.1721064008	0.5026264432	-4.949406157
O95248	MTMR5	-0.08849205742	0.7138573459	-1.597866638	0.17211647	0.5026264432	-4.949459916
Q8TC12	RDH11	0.07530090787	3.044576381	1.597820691	0.172126583	0.5026264432	-4.949513904
O95671	ASML	-0.1079411353	0.4860811503	-1.59752358	0.1721919914	0.5026264432	-4.949863001
O15371	EIF3D	-0.102905435	2.042557343	-1.597003753	0.1723064895	0.5026264432	-4.950473743
Q6ZRP7	QSOX2	0.09940070069	0.6481544129	1.596106011	0.1725044054	0.5026264432	-4.951528371
Q8N567	ZCHC9	0.1783173738	-1.472747778	1.595686561	0.1725969542	0.5026264432	-4.952021068
Q9H211	CDT1	-0.07370142592	-1.244002783	-1.595423032	0.1726551251	0.5026264432	-4.952330597
Q8N0V3	RBFA	-0.1103691402	-4.144567841	-1.594661312	0.1728233752	0.5026264432	-4.953225206
P13995	MTDC	0.1579130229	2.2535537	1.593879723	0.1729961823	0.5026264432	-4.954143029
Q6P6C2	ALKB5	-0.1057878862	-1.207100743	-1.592786167	0.1732382512	0.5026264432	-4.955426994
Q9BW71	HIRP3	-0.1532984837	-0.1276947053	-1.592596731	0.1732802186	0.5026264432	-4.95564939
Q9BQ49	SMIM7	0.1252569486	-1.68683696	1.592409303	0.1733217512	0.5026264432	-4.955869422
O15121	DEGS1	0.07335050376	-2.850020386	1.591884183	0.1734381658	0.5026264432	-4.956485852
Q969Z0	FAKD4	0.08139567132	2.640428378	1.59167606	0.1734843263	0.5026264432	-4.956730149
Q8NDX6	ZN740	0.1323935704	0.3668517164	1.591572588	0.1735072802	0.5026264432	-4.956851601
Q96K21	ANCHR	-0.07348361654	0.1629290406	-1.591284563	0.1735711909	0.5026264432	-4.957189668
P04732	MT1E	-0.1671188002	0.6487006381	-1.590473395	0.1737513082	0.5026264432	-4.95814168
Q14409	GLPK3	0.07631366582	0.5356670214	1.590265727	0.17379745	0.5026264432	-4.958385385
Q9ULA0	DNPEP	-0.07864046498	-3.790525737	-1.589308455	0.1740103025	0.5026264432	-4.959508658
O15381	NVL	0.09813412441	1.587792345	1.589083998	0.1740602485	0.5026264432	-4.959772012
O75348	VATG1	-0.08976808388	1.308620195	-1.588953848	0.1740892159	0.5026264432	-4.959924712
Q15434	RBMS2	-0.1057577446	-3.696929516	-1.588883905	0.174104785	0.5026264432	-4.960006772
P18621	RL17	-0.08086685949	4.048041803	-1.588356628	0.1742221996	0.5026264432	-4.960625361
O95562	SFT2B	0.07791750154	-2.253123175	1.588183679	0.1742607291	0.5026264432	-4.960828249
Q8TAF3	WDR48	-0.1307261038	-0.4394182827	-1.588038412	0.1742930983	0.5026264432	-4.960998659
P82970	HMGN5	0.1168633693	4.448241966	1.587952457	0.1743122539	0.5026264432	-4.961099488
Q9NZ72	STMN3	-0.1959792724	-0.9136151194	-1.587908904	0.1743219607	0.5026264432	-4.961150577
P15056	BRAF	-0.1318598642	-1.549289667	-1.587676195	0.1743738348	0.5026264432	-4.961423548
Q96B26	EXOS8	0.1344912832	1.23952149	1.587461744	0.1744216524	0.5026264432	-4.961675091
O94876	TMCC1	-0.1810891065	-2.936829263	-1.587359759	0.1744443974	0.5026264432	-4.961794714
Q5BKT4	AG10A	0.2232755927	-0.530851709	1.587046979	0.1745141723	0.5026264432	-4.962161571
P27144	KAD4	0.08420866314	2.399741178	1.586654637	0.1746017348	0.5026264432	-4.962621718
P12268	IMDH2	-0.08895756682	3.359734609	-1.586153145	0.1747137206	0.5026264432	-4.963209833
Q9BZJ7	GPR62	-1.07077089	-3.511751764	-1.585970493	0.1747545254	0.5026264432	-4.963424023
Q99816	TS101	-0.08676611747	0.9532848664	-1.584653276	0.1750490723	0.5026264432	-4.964968472
Q8N3C0	ASCC3	-0.09122316288	-0.008118140694	-1.584384542	0.1751092248	0.5026264432	-4.965283522
Q02750	MP2K1	-0.1030202563	0.2000942728	-1.583857914	0.1752271627	0.5026264432	-4.965900871
Q9NVH1	DJC11	0.08499589267	2.487837917	1.583577468	0.1752900005	0.5026264432	-4.966229607
P49902	NT5C2	-0.13253375	-1.238558819	-1.583380593	0.1753341262	0.5026264432	-4.966460371
Q9Y2X0	MED16	0.1013086321	0.5632632933	1.583334593	0.1753444378	0.5026264432	-4.966514288
Q9NZJ7	MTCH1	0.07542668904	1.559357806	1.583286796	0.1753551529	0.5026264432	-4.966570312
Q86UT5	NHRF4	-0.1123108871	-3.271837957	-1.583215266	0.1753711894	0.5026264432	-4.966654151
Q5EBL4	RIPL1	-0.1339688729	-1.292109975	-1.583004837	0.1754183749	0.5026264432	-4.966900786
Q9H410	DSN1	0.1744696941	-2.129416654	1.58275759	0.1754738324	0.5026264432	-4.967190564
Q9Y2Q9	RT28	0.3026417229	0.1514500092	1.582102758	0.1756207946	0.5026264432	-4.967957976
Q92530	PSMF1	-0.1568874329	-0.4716449509	-1.58175059	0.175699881	0.5026264432	-4.968370654
Q9NXE4	NSMA3	0.07239027798	1.36898983	1.581398495	0.1757789861	0.5026264432	-4.968783221
Q8N6S5	AR6P6	0.1429486128	-2.598076102	1.58138779	0.1757813917	0.5026264432	-4.968795764
Q96BK5	PINX1	0.08314208626	1.130821833	1.581384291	0.175782178	0.5026264432	-4.968799863
Q9Y2U8	MAN1	0.08611970608	2.717336526	1.581006042	0.1758671999	0.5026264432	-4.969243047
Q10472	GALT1	0.08325174888	0.4776635854	1.580870911	0.1758975839	0.5026264432	-4.969401368
Q9NTG7	SIR3	-0.1083003659	-1.82417118	-1.580832991	0.1759061111	0.5026264432	-4.969445795
Q53EZ4	CEP55	-0.0870686271	-0.7432708529	-1.580556276	0.1759683497	0.5026264432	-4.969769986
P78406	RAE1L	0.08983135412	1.957134608	1.580236264	0.1760403535	0.5026264432	-4.970144881
Q9H1Z4	WDR13	-0.09401074345	-0.8863750676	-1.57996509	0.1761013913	0.5026264432	-4.970462547
Q14938	NFIX	0.07340892531	3.250291912	1.57988323	0.1761198213	0.5026264432	-4.97055844
Q9NQR4	NIT2	-0.09426613886	0.4362758407	-1.579408814	0.1762266675	0.5027153347	-4.971114147
P82921	MRPS21	0.07734588812	-0.6472167918	1.57905582	0.176306209	0.5027262921	-4.971527597
Q99880	H2B1L	0.2892075645	4.710929171	1.575554158	0.1770971716	0.5047649427	-4.97562758
Q9Y5Y5	PEX16	-0.09087265364	-0.6732902191	-1.573992763	0.1774509887	0.5055564203	-4.977454945
P43251	BTD	0.1370904487	-1.591815379	1.572918313	0.1776948669	0.5055862392	-4.978712123
Q9HD42	CHM1A	-0.1083473558	0.9553304236	-1.572373259	0.1778187091	0.5055862392	-4.97934978
Q9NW97	TMM51	0.07877335147	-1.126974681	1.572224079	0.1778526192	0.5055862392	-4.979524294
P46087	NOP2	0.08018131242	3.892797515	1.571797136	0.1779497029	0.5055862392	-4.980023716
O95295	SNAPN	-0.1009300124	-1.245051666	-1.571756381	0.177958973	0.5055862392	-4.980071387
Q8N465	D2HDH	0.08158806488	0.5721191549	1.571613135	0.1779915594	0.5055862392	-4.980238941
Q0VGL1	LTOR4	-0.07100123423	0.4544745169	-1.57154775	0.1780064356	0.5055862392	-4.980315421
Q01459	DIAC	0.09262232392	-2.443191762	1.571266214	0.1780705035	0.5055862392	-4.980644715
O75694	NU155	0.07470847912	3.035539833	1.570659288	0.1782086961	0.5057031956	-4.981354541
P05062	ALDOB	-0.1158163897	-1.740340485	-1.570174157	0.1783192326	0.5057031956	-4.981921866
Q9Y365	STA10	-0.08679372981	-0.08645742153	-1.569968006	0.1783662245	0.5057031956	-4.98216293
P52758	RIDA	0.07341699499	-0.5668924868	1.569748426	0.1784162908	0.5057031956	-4.982419687
Q92845	KIFA3	-0.1480438351	-2.756418388	-1.569092472	0.1785659367	0.5059114272	-4.983186639
P62841	RPS15	-0.07212990451	3.576091384	-1.568665834	0.1786633338	0.5059715139	-4.983685421
Q9BRZ2	TRI56	0.1355280886	-1.98943188	1.567591481	0.1789088297	0.5061746616	-4.984941278
P82933	MRPS9	0.07711407709	2.040384025	1.567197728	0.1789988875	0.5061746616	-4.985401491
Q6UX07	DHR13	0.08400714328	0.2286412064	1.566990556	0.1790462891	0.5061746616	-4.985643617
Q8IYU2	HACE1	0.08962374259	-4.99519574	1.566694903	0.1791139569	0.5061746616	-4.985989138
P05114	HMGN1	0.12076748	4.880907094	1.566685255	0.1791161654	0.5061746616	-4.986000413
Q9NP92	RT30	0.08283522255	1.83540635	1.565931926	0.1792886998	0.5064467271	-4.98688072
Q8WXE0	CSKI2	-0.1159202172	-2.593148557	-1.565317835	0.1794294653	0.5064649	-4.987598228
Q15398	DLGP5	-0.1089097566	-0.7190879871	-1.565238496	0.1794476599	0.5064649	-4.987690924
Q9UBX3	DIC	0.1168833517	0.2090236557	1.564674699	0.1795770053	0.5066146526	-4.988349588
Q14694	UBP10	-0.07781039086	2.645537672	-1.563572045	0.1798302397	0.5068104598	-4.989637584
P08237	PFKAM	-0.1020686267	2.792657494	-1.563071429	0.1799453265	0.5068104598	-4.990222261
Q86V59	PNM8A	-0.1415752767	-4.762341491	-1.562969027	0.1799688764	0.5068104598	-4.99034185
Q9NQV6	PRD10	0.07655404321	-0.3605732853	1.562381526	0.180104047	0.5068104598	-4.99102792
P20248	CCNA2	-0.1597224264	-4.955980877	-1.562115359	0.1801653188	0.5068104598	-4.991338719
P11021	BIP	0.07760502944	7.097719742	1.561802822	0.1802372909	0.5068104598	-4.991703643
Q8IXI2	MIRO1	0.07069243702	-0.04342107657	1.561702613	0.1802603734	0.5068104598	-4.991820645
Q06203	PUR1	-0.1121158031	0.4584302523	-1.560897393	0.1804459564	0.5068104598	-4.992760723
P36941	TNR3	0.09497213829	-0.9627741074	1.560816407	0.1804646318	0.5068104598	-4.992855263
Q9Y6I4	UBP3	-0.0713762004	-1.974379529	-1.560136776	0.1806214316	0.5068104598	-4.993648597
P41440	S19A1	0.1332194712	-0.7724477622	1.560066628	0.1806376232	0.5068104598	-4.993730475
Q9BQC6	RT63	0.1290837242	-1.582464956	1.559690051	0.1807245697	0.5068104598	-4.994170004
Q13496	MTM1	-0.1459581909	-3.554761889	-1.559586123	0.1807485725	0.5068104598	-4.994291301
Q86X83	COMD2	-0.07339577733	-4.49141661	-1.558681829	0.1809575568	0.5068104598	-4.99534662
P05204	HMGN2	0.1697742919	4.51376996	1.558436166	0.1810143711	0.5068104598	-4.99563328
P78332	RBM6	0.07696374153	2.812124261	1.558023648	0.1811098131	0.5068104598	-4.996114611
Q8IXK0	PHC2	0.07394439097	1.080181012	1.55770382	0.181183844	0.5068104598	-4.996487765
Q53TQ3	IN80D	0.07034044131	-1.732677258	1.557444998	0.1812437753	0.5068104598	-4.996789724
Q9Y6B6	SAR1B	-0.1138932885	-0.0007965324642	-1.557247761	0.1812894596	0.5068104598	-4.997019825
Q8NDA8	MROH1	-0.1595434014	-1.528919488	-1.557217595	0.1812964477	0.5068104598	-4.997055016
Q9ULU4	PKCB1	0.08374042561	1.168782653	1.556910665	0.1813675642	0.5068104598	-4.997413067
Q8IUD2	RB6I2	-0.0787172914	0.4854124486	-1.556851079	0.1813813737	0.5068104598	-4.997482576
P04792	HSPB1	-0.08763847985	4.379973276	-1.556720458	0.1814116496	0.5068104598	-4.997634945
Q8NBI5	S43A3	0.108656726	-0.4594850672	1.556434354	0.1814779812	0.5068104598	-4.997968671
P00747	PLMN	0.0801283364	-0.2140451618	1.555847516	0.1816141109	0.5069774319	-4.998653132
Q99653	CHP1	-0.1118752115	1.637169327	-1.555409736	0.1817157286	0.5070479637	-4.999163689
Q9Y4A5	TRRAP	0.07152706585	3.009869034	1.554534906	0.181918962	0.5073618616	-5.000183828
P20674	COX5A	0.1093460561	3.205010481	1.553626154	0.1821303118	0.5073618616	-5.001243344
Q8N4Q1	MIA40	0.1083595902	2.934808876	1.552920783	0.1822945269	0.5073618616	-5.002065611
Q9Y6Q9	NCOA3	0.2109376654	-2.983107572	1.552853738	0.1823101431	0.5073618616	-5.002143762
Q9UPT8	ZC3H4	0.09426647902	0.7104806609	1.552787794	0.182325504	0.5073618616	-5.002220627
A4D1E9	GTPBA	0.06988020864	1.719462291	1.552671585	0.1823525767	0.5073618616	-5.002356081
P60953	CDC42	-0.08000240695	2.011203875	-1.552626796	0.1823630121	0.5073618616	-5.002408287
P13639	EF2	-0.08856712409	5.616702107	-1.551508907	0.182623658	0.5074300331	-5.003711139
O95260	ATE1	0.07766791182	-1.601032275	1.551412135	0.1826462385	0.5074300331	-5.00382391
Q16774	KGUA	-0.08818060272	-1.074453796	-1.551348807	0.1826610166	0.5074300331	-5.003897706
P53396	ACLY	-0.103112641	4.487406811	-1.551166204	0.1827036355	0.5074300331	-5.00411049
Q92804	RBP56	0.1052104348	3.48561582	1.550664391	0.1828208065	0.5074300331	-5.004695202
Q16186	ADRM1	-0.1367629757	1.742593635	-1.54946752	0.1831005685	0.5074300331	-5.006089572
Q96N66	MBOA7	0.08586514095	1.622782887	1.549437241	0.1831076514	0.5074300331	-5.006124843
Q9Y2I8	WDR37	-0.2357109332	-2.049296574	-1.549340696	0.1831302376	0.5074300331	-5.006237306
Q9UNS1	TIM	-0.09076101274	-0.1658901475	-1.548964655	0.1832182355	0.5074300331	-5.006675321
Q9Y3A3	PHOCN	-0.1320204059	0.09339280152	-1.548894881	0.183234568	0.5074300331	-5.006756591
Q9C037	TRIM4	0.08830699523	-0.2260966683	1.548593984	0.1833050175	0.5074300331	-5.007107051
Q9H0H0	INT2	0.07301197696	-1.904796432	1.548099866	0.1834207636	0.5074300331	-5.007682515
P11498	PYC	0.06985659971	2.970688612	1.547774492	0.1834970211	0.5074300331	-5.008061426
Q8TAQ2	SMRC2	0.07891512141	3.427577311	1.547716763	0.1835105542	0.5074300331	-5.008128651
O15234	CASC3	-0.08414315475	-0.7561054388	-1.547574908	0.1835438127	0.5074300331	-5.008293837
O00566	MPP10	0.07756010872	2.820245922	1.546993848	0.1836801059	0.5074300331	-5.008970418
P27797	CALR	0.08815319854	6.020639908	1.546795107	0.1837267454	0.5074300331	-5.009201813
P46013	MKI67	0.08387906611	5.288988157	1.546641199	0.1837628715	0.5074300331	-5.009381002
Q8IXT5	RB12B	0.08101921327	2.912495903	1.545572464	0.1840139236	0.5078008438	-5.010625145
O60220	TIM8A	0.07517017286	0.2959296824	1.545418631	0.1840500875	0.5078008438	-5.010804205
Q96MX3	ZNF48	-0.09810311311	-0.06337958548	-1.544770039	0.1842026387	0.507996234	-5.0115591
O95870	ABHGA	0.07270460516	1.750712161	1.544467269	0.1842738937	0.507996234	-5.011911461
P03905	NU4M	0.1074927874	-2.413430065	1.543925335	0.1844015018	0.5081370845	-5.012542108
P62333	PRS10	-0.114393861	1.715745801	-1.54251431	0.184734159	0.5086449534	-5.014183799
Q8IY37	DHX37	0.07562573115	1.772568645	1.54244323	0.1847509321	0.5086449534	-5.014266487
Q9HA77	SYCM	0.0868616045	1.74603386	1.542121125	0.1848269593	0.5086449534	-5.01464118
Q4ADV7	RIC1	0.2105351154	-4.346981935	1.541323679	0.1850153139	0.5086449534	-5.015568716
O43670	ZN207	0.069771284	1.277392674	1.541260137	0.1850303305	0.5086449534	-5.015642618
P62068	UBP46	0.3417424704	-4.556658451	1.541196563	0.1850453557	0.5086449534	-5.015716556
Q69YQ0	CYTSA	-0.1406186189	-0.8973067335	-1.540491106	0.1852121661	0.5088928404	-5.016536957
P46020	KPB1	-0.1697863231	-2.727490971	-1.540034556	0.1853201989	0.5089790906	-5.017067834
Q96I99	SUCB2	0.08399771157	3.969788804	1.539519753	0.1854420901	0.5091033156	-5.017666391
Q9NSY1	BMP2K	0.06936877958	-2.900974828	1.538465719	0.1856919011	0.5095784773	-5.018891718
Q9NQT8	KI13B	-0.07152501855	1.017514562	-1.538074937	0.1857846018	0.5096222803	-5.019345941
Q9NSQ0	RRP7B	-0.1403057542	-0.7666432657	-1.536974315	0.1860459331	0.5098699776	-5.020625056
Q0VG06	FP100	-0.1752536679	-4.366756293	-1.536868967	0.1860709658	0.5098699776	-5.020747474
Q969F1	TF3C6	-0.08239568351	-1.29168679	-1.53657788	0.1861401507	0.5098699776	-5.021085715
Q7Z7N9	T179B	-0.1167720453	-1.861959517	-1.536372781	0.1861889131	0.5098699776	-5.021324026
P31937	HIBADH	0.08142715851	3.184815009	1.536079002	0.1862587811	0.5098699776	-5.021665361
O75828	CBR3	0.2518357223	-4.315541801	1.535352811	0.1864315976	0.5101327728	-5.022509019
Q05048	CSTF1	0.07942282483	0.7713971212	1.534529598	0.1866276924	0.5104590219	-5.023465245
Q9BTW9	TBCD	-0.0872981125	1.536092018	-1.533715747	0.1868217553	0.5105505689	-5.024410443
Q9Y6J0	CABIN	0.07075648914	0.361538403	1.533304881	0.1869198015	0.5105505689	-5.02488756
P63241	IF5A1	-0.0792901379	4.415963995	-1.532889203	0.1870190468	0.5105505689	-5.025370225
O60825	F262	-0.0781718805	-0.1643212467	-1.532326989	0.1871533605	0.5105505689	-5.026022976
Q96E39	RMXL1	-0.1997611821	-0.9394919184	-1.532044413	0.1872209039	0.5105505689	-5.02635103
Q9H0N5	PHS2	0.1080130654	-1.411012566	1.531987737	0.1872344537	0.5105505689	-5.026416824
O95365	ZBT7A	0.07302368772	-0.00365688047	1.531867088	0.1872633017	0.5105505689	-5.026556884
P15151	PVR	0.1537689089	-0.3321041238	1.531737577	0.187294273	0.5105505689	-5.026707227
Q9GZZ9	UBA5	-0.08935589054	1.143024503	-1.531491769	0.1873530698	0.5105505689	-5.026992562
Q7KYR7	BT2A1	0.4815363268	-3.163141732	1.53107098	0.1874537633	0.5106154397	-5.027480984
Q92667	AKAP1	0.08197214893	2.352834596	1.530255739	0.1876489983	0.5106651273	-5.028427138
P55060	XPO2	-0.08241591632	4.448116722	-1.530107851	0.1876844361	0.5106651273	-5.028598758
O95989	NUDT3	-0.1095623412	-1.288583894	-1.529784261	0.1877619993	0.5106651273	-5.028974257
Q9NX70	MED29	-0.08828821251	0.4330871034	-1.529542421	0.1878199876	0.5106651273	-5.029254876
Q9P2J8	ZN624	-0.1192280957	-1.197113314	-1.529390254	0.1878564833	0.5106651273	-5.029431436
Q9UP95	S12A4	0.1293163271	-1.904468171	1.528624836	0.1880401656	0.5108725042	-5.030319471
O95602	RPA1	0.08009924886	1.510868297	1.528176986	0.1881477202	0.5108725042	-5.030839
P42696	RBM34	0.08383759359	2.567016796	1.528111087	0.1881635515	0.5108725042	-5.030915442
P50150	GBG4	-0.1239711853	-2.184361998	-1.527265494	0.1883668077	0.5112153534	-5.031896233
Q15386	UBE3C	-0.08093909963	1.159352269	-1.526545856	0.1885399566	0.511346797	-5.032730797
Q16630	CPSF6	0.08802787432	2.43262466	1.526424224	0.1885692374	0.511346797	-5.032871842
Q08188	TGM3	-0.1696986921	-0.6303302325	-1.524499834	0.1890330903	0.5123954093	-5.035102901
Q9BRP4	PAAF1	-0.1524733726	-1.129692759	-1.523714372	0.1892227367	0.5124847397	-5.03601328
P61289	PSME3	-0.07273019093	1.768127104	-1.522125838	0.1896068489	0.5124847397	-5.037854001
Q9HC38	GLOD4	-0.08812283477	1.388812376	-1.522074087	0.1896193753	0.5124847397	-5.037913958
Q9Y2T7	YBOX2	0.09581212027	-0.1721084098	1.521798486	0.1896860982	0.5124847397	-5.038233247
Q66K14	TBC9B	-0.1116422705	-0.2637270176	-1.5216099	0.1897317679	0.5124847397	-5.038451718
Q5T280	SPOUT1	0.06890707776	-0.1545132001	1.521271944	0.189813637	0.5124847397	-5.038843206
Q9UKM7	MA1B1	0.1050587667	-3.059976686	1.521157357	0.1898414035	0.5124847397	-5.038975938
Q9BQE3	TBA1C	-0.1067482697	5.695499056	-1.520623034	0.1899709312	0.5124847397	-5.039594828
Q9NR77	PXMP2	0.06908123767	0.3529742456	1.520573505	0.1899829418	0.5124847397	-5.039652191
P19623	SPEE	-0.08920286504	1.13739821	-1.520442673	0.1900146727	0.5124847397	-5.039803719
P23368	MAOM	0.06989901025	2.568593404	1.520375785	0.1900308968	0.5124847397	-5.039881185
O75094	SLIT3	-0.08596280694	-3.674071541	-1.520335533	0.1900406612	0.5124847397	-5.039927803
P42330	AK1C3	-0.1012977627	1.503493141	-1.520217674	0.1900692537	0.5124847397	-5.040064298
Q9P0B6	CC167	0.082067119	-1.283662711	1.518595057	0.1904633262	0.5127241725	-5.041943147
Q9UBC1	IKBL1	-0.1086891569	-3.443248681	-1.51846693	0.1904944773	0.5127241725	-5.04209148
Q9UIC8	LCMT1	0.09296754414	-2.265879059	1.518380119	0.1905155863	0.5127241725	-5.04219198
Q6NUQ4	TM214	0.07029833611	2.072999329	1.518216974	0.1905552626	0.5127241725	-5.042380843
Q9HCE1	MOV10	-0.07763909281	0.9660479892	-1.517992678	0.1906098239	0.5127241725	-5.042640489
P52594	AGFG1	-0.08602205862	0.2860756423	-1.517789164	0.1906593431	0.5127241725	-5.042876066
Q13136	LIPA1	-0.07838007059	0.1362762575	-1.517628293	0.1906984951	0.5127241725	-5.043062275
Q8N1S5	S39AB	0.07755118597	-1.353201204	1.516765277	0.1909086659	0.5129407143	-5.044061113
Q9BVC3	DCC1	-0.07386587586	-0.8946589104	-1.516492526	0.190975136	0.5129407143	-5.044376752
P06576	ATPB	0.07306097362	5.539434069	1.516309076	0.1910198558	0.5129407143	-5.044589038
Q6BDS2	URFB1	0.07444923256	-0.5748920156	1.516029665	0.1910879878	0.5129407143	-5.044912353
Q9NP58	ABCB6	0.08235907777	1.923249852	1.515700867	0.1911681928	0.5129486742	-5.045292792
O00479	HMGN4	-0.1325270595	0.7704866826	-1.514616283	0.191432992	0.5132341122	-5.046547532
P07948	LYN	-0.09361416872	-0.8321069016	-1.514536787	0.1914524148	0.5132341122	-5.046639489
Q9HCG8	CWC22	0.07154209334	1.306261726	1.513826785	0.1916259711	0.5132341122	-5.047460712
Q14914	PTGR1	-0.09361926092	0.6816435058	-1.513472217	0.1917127005	0.5132341122	-5.047870777
Q9GZR7	DDX24	0.0713598765	2.090400817	1.513048677	0.191816351	0.5132341122	-5.048360568
O00391	QSOX1	0.1189923929	-2.52264295	1.512857258	0.191863214	0.5132341122	-5.048581916
Q9UJ99	CAD22	-0.1002625898	-1.660458615	-1.512744827	0.1918907442	0.5132341122	-5.048711921
Q9H270	VPS11	-0.07641173046	0.143832276	-1.512736299	0.1918928325	0.5132341122	-5.048721782
O15523	DDX3Y	0.1344604469	-1.503000297	1.512188236	0.1920270899	0.5133864349	-5.049355468
Q8NCN4	RN169	0.08528271186	-1.297315464	1.511534706	0.1921873029	0.513398871	-5.050111003
Q3SXR2	CC036	-0.4061074382	-6.160272203	-1.511405991	0.1922188726	0.513398871	-5.050259795
Q9BXS9	S26A6	0.07118613845	0.1938236038	1.511223405	0.1922636639	0.513398871	-5.050470855
P51608	MECP2	0.07051074214	-0.1475403566	1.510825858	0.1923612237	0.5134529288	-5.05093037
Q6ZU65	UBN2	0.09107421349	1.103991826	1.509703624	0.1926368851	0.5136886007	-5.052227325
Q8NH67	O52I2	-0.6484272596	-1.605427699	-1.509658581	0.1926479573	0.5136886007	-5.052279374
Q9NVE7	PANK4	0.07337724004	-1.112545701	1.509521858	0.1926815697	0.5136886007	-5.052437361
P49585	PCY1A	-0.1004935201	-0.779418156	-1.509165063	0.1927693116	0.5137162916	-5.052849625
P24941	CDK2	-0.07315208145	0.7791695653	-1.508850442	0.1928467145	0.5137164184	-5.053213131
Q9BQ95	ECSIT	0.09000532635	1.384954009	1.507771628	0.1931123536	0.5142140736	-5.054459387
O43426	SYNJ1	-0.07978061269	-0.3538549996	-1.507463085	0.1931883923	0.5142140736	-5.054815766
Q9HBK9	AS3MT	-0.08311541526	-3.064485522	-1.506193972	0.1935014641	0.5145863754	-5.05628139
Q5SY16	NOL9	0.08157257941	1.008383355	1.505966281	0.1935576843	0.5145863754	-5.056544295
P33993	MCM7	-0.07989854747	3.618506542	-1.505953973	0.1935607236	0.5145863754	-5.056558506
O95376	ARI2	-0.07787595344	-0.7605361003	-1.505175273	0.1937531189	0.5146106418	-5.057457537
Q6WCQ1	MPRIP	0.1919262293	1.021840009	1.505130088	0.1937642886	0.5146106418	-5.0575097
Q9BSC4	NOL10	-0.1397988866	1.522677148	-1.504730589	0.1938630715	0.5146106418	-5.05797087
Q14012	KCC1A	-0.07350742185	-3.116401987	-1.50466291	0.1938798111	0.5146106418	-5.058048993
Q6STE5	SMRD3	0.09321497146	-4.682599766	1.503991136	0.1940460425	0.5146920644	-5.058824366
P18583	SON	0.07740528696	3.624812051	1.503912575	0.1940654915	0.5146920644	-5.058915035
Q9UHD9	UBQL2	0.09365650397	-3.474008937	1.503021273	0.1942862808	0.5149040715	-5.059943602
Q16576	RBBP7	0.08332390908	2.257030625	1.50283541	0.1943323528	0.5149040715	-5.060158065
Q9UBB5	MBD2	0.06800187601	-0.3096155927	1.502651175	0.1943780315	0.5149040715	-5.060370639
Q8IWS0	PHF6	0.08913708048	0.9984309146	1.50218321	0.1944941045	0.5149443182	-5.06091055
Q9H9B4	SFXN1	0.1446604338	3.54616983	1.501964786	0.1945483051	0.5149443182	-5.061162537
P55072	TERA	-0.08077357028	4.967287034	-1.501584051	0.1946428169	0.514989222	-5.061601745
Q9P2K3	RCOR3	0.0827767696	1.467684046	1.501095102	0.1947642568	0.515022264	-5.062165735
Q96ME7	ZN512	0.1352531131	0.03979163054	1.500909358	0.1948104092	0.515022264	-5.062379969
P10515	ODP2	0.07154574009	4.104484494	1.500457903	0.1949226276	0.5151138757	-5.062900635
Q15637	SF1	0.08152387751	2.592640573	1.498759127	0.1953454563	0.5156941181	-5.064859385
Q4VC05	BCL7A	0.0839030377	-0.6263145203	1.498755362	0.1953463942	0.5156941181	-5.064863725
O75110	ATP9A	0.06775472267	-0.4363989376	1.49831999	0.1954549029	0.5156941181	-5.065365607
Q9ULV3	CIZ1	0.08076210562	0.9071154288	1.498013285	0.1955313788	0.5156941181	-5.065719138
Q96NL6	SCLT1	-0.0804118316	-1.336965846	-1.497719821	0.1956045801	0.5156941181	-5.066057383
Q9NX05	F120C	0.1304977392	-3.868218819	1.497242036	0.1957238151	0.5156941181	-5.066608029
P61225	RAP2B	0.06858534208	-0.9870641685	1.497183981	0.1957383081	0.5156941181	-5.066674933
P09327	VILI	-0.09102286866	3.361284472	-1.497083399	0.1957634199	0.5156941181	-5.066790845
O15372	EIF3H	-0.1146684715	2.153459799	-1.49626294	0.1959683766	0.5160293373	-5.067736254
Q9UI26	IPO11	-0.08333840689	-1.021102746	-1.495179303	0.1962393963	0.5160707536	-5.068984659
P11274	BCR	-0.0928913361	-2.067473665	-1.49506373	0.1962683226	0.5160707536	-5.069117787
Q9NZW5	MPP6	0.09620814384	0.0878066458	1.494958941	0.1962945535	0.5160707536	-5.06923849
Q68CP9	ARID2	0.0783191917	2.580743196	1.494905768	0.1963078652	0.5160707536	-5.069299738
Q8NAX2	KDF1	0.07865180014	-2.152945453	1.494647021	0.1963726539	0.5160707536	-5.069597765
P12236	ADT3	0.0711441619	4.904986148	1.494132037	0.1965016645	0.5161407855	-5.070190878
O94874	UFL1	0.07496851007	2.88677733	1.493920255	0.1965547427	0.5161407855	-5.07043477
Q5QJ74	TBCEL	-0.08516098649	-2.075211219	-1.492695895	0.1968618723	0.516742962	-5.071844542
Q7L590	MCM10	-0.07475885704	-3.015880562	-1.491817286	0.1970825569	0.5169371794	-5.072855966
Q9UNE7	CHIP	-0.07288403418	2.529775585	-1.491781529	0.1970915432	0.5169371794	-5.072897123
O95400	CD2B2	-0.2175079081	1.054318185	-1.490709839	0.1973610613	0.5174397191	-5.074130537
Q8IXI1	MIRO2	0.0726535099	2.340897408	1.490120269	0.1975094839	0.5176244999	-5.074808951
Q8WUD1	RAB2B	0.07838290504	-0.4372669392	1.487544758	0.1981591297	0.5178567604	-5.077771518
P17022	ZNF18	0.7757935244	-2.400701551	1.487357521	0.1982064387	0.5178567604	-5.077986826
Q8WV99	ZFN2B	-0.1173777078	-2.527801545	-1.487280227	0.1982259718	0.5178567604	-5.078075705
P49591	SYSC	-0.1005912199	3.161697576	-1.487139767	0.1982614723	0.5178567604	-5.078237215
P19838	NFKB1	-0.08569683679	-0.4192938008	-1.486955776	0.1983079845	0.5178567604	-5.078448772
Q05397	FAK1	-0.07427065363	-1.670815003	-1.486729642	0.1983651647	0.5178567604	-5.078708774
Q5T6V5	QSPP	-0.095043954	0.1043038846	-1.486407944	0.1984465366	0.5178567604	-5.079078628
Q9BSF4	TIM29	-0.09742020939	-0.7151532394	-1.486248326	0.198486923	0.5178567604	-5.07926213
Q13309	SKP2	0.1782285005	-2.265606927	1.486067901	0.1985325839	0.5178567604	-5.079469545
Q9H501	ESF1	0.06867319435	1.742046132	1.484943414	0.1988173906	0.5178567604	-5.080762052
Q9H0X9	OSBL5	-0.1101169076	-2.85496143	-1.484881434	0.1988331001	0.5178567604	-5.080833283
Q8NEM2	SHCBP	-0.09064423484	-0.7602577713	-1.484788821	0.1988565764	0.5178567604	-5.080939718
Q86TB9	PATL1	-0.1368044847	-2.44512748	-1.484692821	0.198880914	0.5178567604	-5.081050043
P43034	LIS1	-0.08109582112	0.725979544	-1.48426231	0.1989900907	0.5178567604	-5.081544765
Q08257	QOR	0.06889925619	1.171400849	1.483865599	0.1990907473	0.5178567604	-5.082000603
P50151	GBG10	-0.2154711275	-0.8940482201	-1.483801007	0.1991071408	0.5178567604	-5.082074818
P78563	RED1	0.0993862515	-1.79813616	1.483681849	0.1991373864	0.5178567604	-5.082211725
Q8WXG6	MADD	-0.07613060246	-2.623162148	-1.483664018	0.199141913	0.5178567604	-5.082232213
Q9UHR5	S30BP	0.09020298034	0.6723393517	1.483648787	0.1991457793	0.5178567604	-5.082249712
Q13613	MTMR1	-0.08327883929	-1.278369213	-1.483601901	0.199157682	0.5178567604	-5.08230358
P56589	PEX3	0.0682205303	0.1153229088	1.482851604	0.1993482497	0.5181494036	-5.083165539
Q9H0P0	NT5C3A	0.07682975529	0.3923034091	1.481195927	0.1997693987	0.5190409141	-5.085067096
P43358	MAGA4	-0.0781641235	2.381320246	-1.48000601	0.2000726048	0.5194512258	-5.086433279
P50583	AP4A	-0.08459900031	-2.277988979	-1.479962274	0.2000837578	0.5194512258	-5.086483487
Q86VP6	CAND1	-0.09201329924	4.476531689	-1.479114978	0.2002999423	0.5198092681	-5.087456058
O75962	TRIO	-0.1429233726	-1.874386941	-1.478492907	0.2004588052	0.5200183302	-5.088169983
P63167	DYL1	0.08886457006	2.862171672	1.477695054	0.2006627369	0.5201558605	-5.089085494
Q15276	RABE1	-0.08669760153	1.245684414	-1.477672632	0.2006684708	0.5201558605	-5.08911122
Q01469	FABP5	-0.1009467614	1.206057583	-1.476680096	0.2009224504	0.520611	-5.090249884
Q9H840	GEMI7	0.2251676708	-5.307112719	1.475689328	0.2011762871	0.5210654145	-5.091386257
Q96LR5	UB2E2	-0.08813810609	-4.051564041	-1.47513626	0.201318119	0.5212294846	-5.092020492
Q13228	SBP1	-0.08675199252	0.3396316194	-1.474513749	0.2014778745	0.5214398148	-5.092734263
O75151	PHF2	0.08066298057	0.4411326955	1.473403596	0.2017630777	0.5219745225	-5.094006907
O43776	SYNC	-0.0900297922	3.108135748	-1.472557526	0.2019806983	0.5223340412	-5.094976592
Q8N257	H2B3B	0.06763604773	1.315741578	1.47172362	0.202195412	0.5226857653	-5.095932148
P09669	COX6C	0.1769338379	1.655071604	1.47109395	0.2023576849	0.5227210291	-5.096653551
O95825	QORL1	-0.1006446863	-0.2804306778	-1.470452091	0.2025232283	0.5227210291	-5.097388808
Q5W0B1	OBI1	-0.1617014603	-2.87643816	-1.470081167	0.2026189536	0.5227210291	-5.097813654
P51606	RENBP	-0.1838324675	-3.608125652	-1.469926136	0.2026589758	0.5227210291	-5.097991212
Q9H773	DCTP1	-0.08275027369	1.215712987	-1.469352488	0.202807133	0.5227210291	-5.098648157
P04075	ALDOA	-0.09640455983	4.99455277	-1.469252153	0.2028330576	0.5227210291	-5.098763053
O43633	CHM2A	0.215483292	0.2468935222	1.468947545	0.2029117813	0.5227210291	-5.099111847
Q16891	MIC60	0.07090363733	4.925582751	1.468394261	0.2030548489	0.5227210291	-5.099745325
Q7Z3K3	POGZ	0.07487448424	2.614550861	1.468159616	0.2031155526	0.5227210291	-5.100013955
Q96DZ1	ERLEC	0.0690403065	0.6098801265	1.468067944	0.2031392734	0.5227210291	-5.100118901
Q71DI3	H32	0.09550262353	-0.335248433	1.468052435	0.2031432866	0.5227210291	-5.100136655
Q86WA6	BPHL	0.08472133309	-0.1630123711	1.468012629	0.2031535877	0.5227210291	-5.100182224
Q9UKA4	AKA11	0.1732866132	-2.578439883	1.4676511	0.203247168	0.522759273	-5.100596072
Q86X53	ERIC1	-0.1632058876	-2.594187985	-1.466947195	0.20342949	0.5229745336	-5.101401742
P45974	UBP5	-0.09202189156	4.27182717	-1.466720043	0.2034883594	0.5229745336	-5.101661705
Q96I25	SPF45	0.06962376401	2.774279644	1.465849803	0.2037140454	0.5233520214	-5.102657516
O75821	EIF3G	-0.08753434104	2.913966219	-1.46443935	0.2040803412	0.5240903117	-5.104271051
Q14802	FXYD3	0.1185219623	-1.761538746	1.463650656	0.2042854422	0.5242868682	-5.105173068
Q8N7R7	CCYL1	0.1294799646	-1.335120379	1.46265745	0.2045440092	0.5242868682	-5.106308739
Q9Y6X8	ZHX2	0.08041030873	-0.07850304168	1.462654682	0.2045447301	0.5242868682	-5.106311903
A3KMH1	VWA8	0.06852293019	2.767937707	1.46263622	0.2045495396	0.5242868682	-5.106333011
Q8IV48	ERI1	-0.1236791633	-0.7306127682	-1.462628252	0.2045516151	0.5242868682	-5.10634212
O95433	AHSA1	-0.09113173977	2.532217093	-1.461693269	0.204795321	0.5247089995	-5.107410961
P40429	RL13A	-0.0779664967	3.801061554	-1.461019193	0.2049711942	0.524957077	-5.108181392
O43772	MCAT	0.0676619671	1.647139895	1.460422922	0.2051268884	0.5251533022	-5.108862793
Q9Y608	LRRF2	-0.075643494	0.3181275596	-1.459446796	0.2053820134	0.5256038347	-5.109978068
Q92616	GCN1	-0.08174068294	4.634128799	-1.458254225	0.205694124	0.5259612291	-5.111340286
P12532	KCRU	0.07131167609	4.316364582	1.458175414	0.2057147657	0.5259612291	-5.111430294
P23142	FBLN1	-0.06993137209	-2.207063015	-1.45784426	0.2058015221	0.5259612291	-5.111808478
P49281	NRAM2	-0.1030597302	-1.820728707	-1.457578786	0.2058710969	0.5259612291	-5.112111633
Q8IWU6	SULF1	-0.1157838792	-2.831143475	-1.457222309	0.2059645572	0.5259612291	-5.112518677
O43826	G6PT1	0.08196129981	0.01341560587	1.456807189	0.2060734434	0.5259612291	-5.112992636
P35606	COPB2	-0.07065346386	2.837412252	-1.456213495	0.2062292663	0.5259612291	-5.113670399
P35711	SOX5	-0.1884996928	-3.656798458	-1.455167114	0.2065041784	0.5259612291	-5.11486471
Q9BXF9	TEKT3	0.09888434414	-2.232348015	1.455000409	0.2065480088	0.5259612291	-5.115054955
Q14195	DPYL3	-0.09656181391	1.379979578	-1.454997274	0.2065488331	0.5259612291	-5.115058532
Q9H0S4	DDX47	0.08161792928	1.824283316	1.454793263	0.2066024846	0.5259612291	-5.115291341
P62979	RS27A	0.1234543458	5.79626336	1.454630764	0.2066452285	0.5259612291	-5.115476768
Q9BWT3	PAPOG	-0.08104923713	-2.583125844	-1.454386793	0.2067094189	0.5259612291	-5.11575515
Q6PI48	SYDM	0.06991766856	3.439881066	1.454297377	0.2067329496	0.5259612291	-5.115857173
Q8TAD8	SNIP1	-0.1117234748	0.06354460337	-1.45415765	0.2067697255	0.5259612291	-5.116016597
Q8N283	ANR35	0.08832398648	0.3191258634	1.454084988	0.2067888525	0.5259612291	-5.1160995
O95935	TBX18	0.1490331976	-3.337989223	1.452064147	0.2073214829	0.5267200464	-5.118404555
Q9H1E5	TMX4	-0.2063984588	-0.6499565067	-1.452017942	0.2073336764	0.5267200464	-5.118457245
Q14738	PPP2R5D	-0.0842234339	0.6420297028	-1.451811174	0.2073882513	0.5267200464	-5.118693026
Q15019	SEPTIN2	-0.07200645893	2.010412619	-1.45174983	0.2074044453	0.5267200464	-5.118762975
Q96HQ2	C2AIL	-0.2776013388	-1.738519006	-1.451017775	0.2075977914	0.5269144581	-5.11959764
Q8IYB0	YK038	0.2329056081	-5.761712058	1.450859248	0.2076396833	0.5269144581	-5.119778367
Q9BQE9	BCL7B	0.1416092657	-1.493139194	1.450291494	0.2077897835	0.5270939467	-5.120425573
Q96KQ7	EHMT2	0.07886646778	0.856405846	1.449917422	0.2078887357	0.527143602	-5.120851942
Q8IZH2	XRN1	-0.1490018187	-3.911736015	-1.44913375	0.2080961851	0.5272515638	-5.121745048
Q9NV64	TM39A	0.2607351402	-5.129910901	1.448611608	0.2082345138	0.5272515638	-5.122340006
P29590	PML	-0.090151612	-0.1144652692	-1.448544165	0.2082523876	0.5272515638	-5.122416849
Q9HB90	RRAGC	0.06770405345	0.6839777979	1.448492036	0.208266204	0.5272515638	-5.122476243
P61923	COPZ1	-0.07118973932	0.5016696228	-1.448257866	0.2083282794	0.5272515638	-5.122743036
Q92785	REQU	0.06542252389	0.9753960892	1.447692284	0.2084782807	0.5273843408	-5.123387348
Q96BP3	PPWD1	-0.06847138951	1.762785615	-1.447461308	0.2085395692	0.5273843408	-5.123650451
Q96JB5	CK5P3	0.07596951615	2.484590723	1.447119097	0.208630405	0.5274132165	-5.124040232
Q9Y4L1	HYOU1	0.07022030306	5.272618919	1.446766939	0.2087239208	0.5274488426	-5.124441308
Q8NAN2	MIGA1	0.07970864375	-0.4433978054	1.445336527	0.2091041812	0.527784131	-5.126070055
Q8IY18	SMC5	0.09161567525	0.5772099196	1.445030034	0.2091857456	0.527784131	-5.126418969
Q9UP83	COG5	-0.1017430024	-1.173958111	-1.444837557	0.2092369834	0.527784131	-5.126638073
Q9UPY5	XCT	0.08079593103	-1.223079421	1.444196187	0.2094078047	0.527784131	-5.127368092
Q8TAT6	NPL4	-0.09643789358	0.7621915918	-1.444150171	0.2094200657	0.527784131	-5.127420464
P09001	RM03	0.0652147059	2.047718654	1.443721513	0.2095343146	0.527784131	-5.127908299
Q96G23	CERS2	0.06946632296	1.271980574	1.443627534	0.2095593705	0.527784131	-5.128015244
Q6UB35	C1TM	0.06739043694	3.012673379	1.443321383	0.2096410137	0.527784131	-5.128363619
Q99720	SGMR1	0.09004996637	1.918218445	1.443098557	0.2097004556	0.527784131	-5.128617161
Q99797	MIPEP	0.06641042105	2.171261422	1.44282316	0.2097739436	0.527784131	-5.1289305
O43709	BUD23	-0.1128678875	0.5169003476	-1.442777021	0.2097862577	0.527784131	-5.128982992
Q8NBF2	NHLC2	-0.07538251183	-0.04460219908	-1.442687002	0.2098102855	0.527784131	-5.129085407
O95822	DCMC	-0.1074558154	-2.011886603	-1.441287269	0.2101842396	0.5281375324	-5.130677593
P36404	ARL2	-0.08954809759	-0.7462647074	-1.440996949	0.2102618816	0.5281375324	-5.131007759
Q9Y3P9	RBGP1	-0.1607559983	-2.909115849	-1.440391147	0.2104239837	0.5281375324	-5.131696629
Q9Y6M7	S4A7	0.07384965837	-0.708726989	1.440277646	0.210454368	0.5281375324	-5.131825682
P00167	CYB5	0.09539765776	0.7012553023	1.44012727	0.2104946298	0.5281375324	-5.131996655
Q96JG6	VPS50	-0.0793641379	-0.006291361653	-1.440096313	0.2105029195	0.5281375324	-5.132031853
O94855	SC24D	-0.07184617368	-1.578555301	-1.440079353	0.210507461	0.5281375324	-5.132051135
Q8N5P1	ZC3H8	-0.1237420595	-0.9974662354	-1.439538527	0.2106523326	0.5282264141	-5.132665981
Q9NQZ5	STAR7	-0.07455291258	-0.5605416668	-1.439353312	0.2107019682	0.5282264141	-5.132876525
Q13976	KGP1	-0.105175316	-0.8320038723	-1.438972873	0.2108039572	0.5282826716	-5.133308962
Q8TEX9	IPO4	-0.094479172	1.526054768	-1.437393188	0.2112279479	0.5284332726	-5.135104106
Q9UHB4	NDOR1	-0.07434430053	-4.956177094	-1.437361272	0.2112365228	0.5284332726	-5.135140368
Q2M3G4	SHRM1	0.1424078088	-5.713247726	1.437166783	0.2112887824	0.5284332726	-5.135361332
Q8WU90	ZC3HF	-0.09878269042	2.146608034	-1.436697295	0.2114149861	0.5284332726	-5.135894685
P18827	SDC1	-0.1448371795	-2.377670541	-1.436685864	0.2114180597	0.5284332726	-5.13590767
P29350	PTN6	-0.08960765936	0.7308979902	-1.436588493	0.2114442437	0.5284332726	-5.136018279
P37802	TAGL2	-0.07962023129	4.351387405	-1.436550982	0.2114543313	0.5284332726	-5.136060887
Q9UPS8	ANR26	-0.1682718086	-2.482608961	-1.435896312	0.2116304659	0.5284332726	-5.136804478
P14174	MIF	-0.08968875571	1.824886352	-1.435870322	0.2116374612	0.5284332726	-5.136833995
P51858	HDGF	-0.07147008615	4.173207174	-1.435787458	0.2116597659	0.5284332726	-5.136928105
Q15054	DPOD3	0.06725530699	-0.4864342333	1.435162974	0.2118279321	0.5284455615	-5.137637273
Q96JM7	LMBL3	0.08288650729	-1.52387297	1.434872202	0.2119062773	0.5284455615	-5.137967437
P54727	RD23B	-0.07011114211	1.828694854	-1.434852667	0.2119115418	0.5284455615	-5.137989617
Q8WXA9	SREK1	0.07320932911	-0.01510401837	1.433810474	0.2121925829	0.5284455615	-5.13917279
Q9Y3C4	TPRKB	0.1534964238	-3.520900379	1.433719587	0.2122171087	0.5284455615	-5.139275957
Q9NPL8	TIDC1	0.1005875984	0.5894082263	1.433647878	0.2122364613	0.5284455615	-5.139357353
Q9H9Q2	CSN7B	-0.0835448913	-0.2469048279	-1.433470707	0.2122842825	0.5284455615	-5.139558449
P04040	CATA	0.06938690902	3.988163257	1.433055444	0.2123964094	0.5284455615	-5.140029756
Q8WVC6	DCAKD	0.06899794958	0.9684025302	1.433048773	0.2123982112	0.5284455615	-5.140037328
Q9UNH7	SNX6	-0.07822861285	1.030027907	-1.432766283	0.2124745205	0.5284455615	-5.140357913
Q96I59	SYNM	0.06733987787	1.323783363	1.432523986	0.2125399932	0.5284455615	-5.140632866
A0A0B4J2D5	GAL3B	0.09425446099	2.997775649	1.43173654	0.2127529076	0.5286251132	-5.141526324
P50395	GDIB	-0.08183274053	3.648641487	-1.431518768	0.212811826	0.5286251132	-5.141773382
Q96SK2	TM209	0.06617614636	0.5006519203	1.431072661	0.2129325696	0.5286251132	-5.142279437
P22466	GALA	-0.09521040094	-2.561174393	-1.430744998	0.2130212967	0.5286251132	-5.142651095
Q9NWU5	RM22	0.07612589613	1.679835183	1.430563014	0.2130705912	0.5286251132	-5.142857501
Q92620	PRP16	-0.09389402591	1.312994047	-1.430492073	0.21308981	0.5286251132	-5.142937958
Q16222	UAP1	-0.07705358142	0.8199472646	-1.429963534	0.2132330503	0.5287829302	-5.143537357
P50990	TCPQ	-0.08132689445	4.853555447	-1.428886202	0.2135253053	0.5293100232	-5.144758869
O75489	NDUS3	0.07207275021	1.777129838	1.428528369	0.2136224616	0.52935012	-5.145164515
Q5F1R6	DJC21	0.09014366624	-1.501075005	1.428239592	0.2137008992	0.52935012	-5.145491851
P62341	SELT	0.1015285843	-2.062644397	1.427610166	0.2138719589	0.529398499	-5.146205233
Q92538	GBF1	0.06472953105	1.608930223	1.427581092	0.2138798634	0.529398499	-5.146238182
Q9H4P4	RNF41	-0.3962721319	-1.265234675	-1.42649894	0.2141742774	0.5297495234	-5.147464395
P10412	H14	0.0689758736	4.450399509	1.426473445	0.2141812182	0.5297495234	-5.147493279
Q9Y620	RA54B	-0.105743472	-3.604949837	-1.425964706	0.2143197654	0.5297613934	-5.148069619
Q2PZI1	D19L1	0.07786669403	-3.707099659	1.425870024	0.21434556	0.5297613934	-5.148176874
O43390	HNRPR	0.06480323034	5.143413392	1.425047092	0.2145698795	0.529995257	-5.14910897
A6NFI3	ZN316	0.06551752964	-0.04731333758	1.424698806	0.2146648851	0.529995257	-5.149503398
Q676U5	A16L1	-0.1000023909	-3.414835359	-1.424644865	0.2146796027	0.529995257	-5.149564482
O00116	ADAS	0.07044578097	1.530233573	1.423920389	0.2148773665	0.5302078642	-5.150384808
Q92925	SMRD2	0.06657604668	1.433342198	1.423676355	0.2149440207	0.5302078642	-5.150661092
Q9NXC5	MIO	0.07252217964	-1.255140418	1.423338534	0.2150363242	0.5302078642	-5.15104353
Q8IY95	TM192	0.07213501255	0.8152734397	1.422991067	0.2151313026	0.5302078642	-5.151436851
Q9NRG7	D39U1	0.06719684089	-1.313742047	1.422445867	0.2152804112	0.5302078642	-5.152053927
Q8IZ81	ELMD2	0.06867209253	1.365828489	1.422426308	0.2152857623	0.5302078642	-5.152076063
Q7Z4W1	DCXR	0.06662658023	2.176951433	1.422033055	0.215393378	0.5302078642	-5.152521103
Q8IXM6	NRM	0.07231384344	0.1615932671	1.421988714	0.2154055155	0.5302078642	-5.15257128
Q8NFY9	KBTB8	0.07733969918	-2.819636013	1.421687061	0.2154881039	0.5302078642	-5.152912622
P36956	SRBP1	-0.1082833292	-1.063603565	-1.421409558	0.2155641068	0.5302078642	-5.153226612
P17844	DDX5	0.06518459267	4.940751629	1.420998894	0.2156766268	0.5302882187	-5.153691229
Q04864	REL	-0.0793906359	-4.628197752	-1.420591566	0.2157882884	0.5303664039	-5.154152022
Q96TA2	YMEL1	0.06697655008	2.129684233	1.420145897	0.2159105234	0.5304705089	-5.15465613
Q13586	STIM1	0.06764082684	1.30649484	1.418391449	0.2163923633	0.5312761702	-5.156640055
Q9Y2Z0	SGT1	-0.106975865	1.428530329	-1.418369347	0.21639844	0.5312761702	-5.156665042
Q9BWE0	REPI1	-0.250831006	-1.88450991	-1.417148214	0.2167344245	0.5312963539	-5.158045338
P60033	CD81	0.1412002875	0.0196458671	1.416995516	0.216776473	0.5312963539	-5.158217906
Q9H4B0	OSGP2	0.06503544035	-0.2651488271	1.416712122	0.2168545318	0.5312963539	-5.15853816
P61081	UBC12	-0.0701659073	2.757778897	-1.416309426	0.2169654977	0.5312963539	-5.158993191
Q96D15	RCN3	-0.1657490022	-2.86782042	-1.416247993	0.2169824308	0.5312963539	-5.159062603
Q15643	TRIPB	-0.07020925908	0.7528985693	-1.416193104	0.2169975613	0.5312963539	-5.159124622
Q16795	NDUA9	0.0698894886	2.534409543	1.415850473	0.2170920318	0.5312963539	-5.159511731
Q9BQA1	MEP50	-0.1406714809	0.002786164975	-1.415850207	0.217092105	0.5312963539	-5.159512031
Q9H6E5	STPAP	-0.06938657388	-2.30150645	-1.415724831	0.2171266834	0.5312963539	-5.159653673
Q9BVG9	PTSS2	0.09549912444	-0.270498419	1.415256079	0.2172560113	0.5313192675	-5.1601832
P62241	RS8	-0.07707874553	3.917276154	-1.415110977	0.2172960594	0.5313192675	-5.160347101
Q9BZH6	WDR11	-0.07635046989	0.5186083155	-1.414257292	0.2175318191	0.5315076846	-5.161311257
Q9P2K2	TXD16	0.1728464005	-1.392934835	1.413856286	0.217642648	0.5315076846	-5.16176408
Q9UM00	TMCO1	0.07476176538	-0.09792926628	1.412976312	0.2178860407	0.5315076846	-5.162757587
Q9UQ13	SHOC2	-0.08206647233	-2.094754658	-1.412462162	0.2180283698	0.5315076846	-5.163337962
Q9ULD5	ZN777	0.06766907516	-1.322427032	1.411946245	0.2181712771	0.5315076846	-5.163920251
Q03188	CENPC	0.06793731841	1.432539751	1.411540801	0.2182836461	0.5315076846	-5.164377797
Q5EB52	MEST	0.1888148555	-0.5176379349	1.411239462	0.218367198	0.5315076846	-5.164717827
Q7Z769	S35E3	0.08269226922	-0.1810402137	1.411061942	0.2184164332	0.5315076846	-5.164918128
Q8IZK6	MCLN2	0.3518929818	-0.6834594314	1.411054491	0.2184184998	0.5315076846	-5.164926534
Q15735	PI5PA	-0.08158888784	-0.8088598454	-1.41065671	0.2185288635	0.5315076846	-5.165375325
Q9Y2V7	COG6	-0.06739734512	0.2398449117	-1.410342864	0.218615977	0.5315076846	-5.165729382
Q96DN5	TBC31	0.1553121013	-0.9239517703	1.410292126	0.2186300633	0.5315076846	-5.165786618
P25325	THTM	-0.09877628011	-0.009704336888	-1.409715457	0.2187902238	0.5315076846	-5.166437085
Q8NEM7	SP20H	-0.1449614276	-2.490067412	-1.409194586	0.2189349832	0.5315076846	-5.167024524
Q13618	CUL3	-0.06401408447	1.952848459	-1.408925379	0.2190098364	0.5315076846	-5.167328104
Q14344	GNA13	0.06692302908	-0.1519165082	1.408888667	0.2190200459	0.5315076846	-5.167369501
Q9UPT9	UBP22	0.09462944584	-2.086056003	1.408721071	0.2190666605	0.5315076846	-5.167558483
Q9UMQ6	CAN11	0.08403808523	-1.684073781	1.408141355	0.2192279733	0.5315076846	-5.168212106
P0CI00	Z705B	-0.07223175833	-3.735768839	-1.407708527	0.2193484865	0.5315076846	-5.168700046
Q6IAA8	LTOR1	0.09474988094	0.955273347	1.407525219	0.2193995442	0.5315076846	-5.168906677
P43250	GRK6	-0.1334893434	-3.387162564	-1.407363888	0.2194444898	0.5315076846	-5.169088526
O60906	NSMA	-0.08978466574	-3.211644943	-1.407009764	0.2195431772	0.5315076846	-5.169487661
Q15572	TAF1C	0.06702328536	-3.803546336	1.406938402	0.2195630695	0.5315076846	-5.169568088
P61026	RAB10	0.06902165974	2.958101829	1.406814455	0.219597624	0.5315076846	-5.169707777
O14647	CHD2	0.08434193007	0.1497272657	1.406810709	0.2195986683	0.5315076846	-5.169711999
Q92552	RT27	0.06952895311	2.692616785	1.406606372	0.219655646	0.5315076846	-5.169942278
Q86TW2	ADCK1	0.1270532401	-1.992740313	1.406029624	0.2198165425	0.5315076846	-5.170592176
Q9BYC9	MRPL20	0.07740511494	1.814388485	1.405970381	0.2198330761	0.5315076846	-5.170658927
O94760	DDAH1	-0.09194909622	2.402201164	-1.40559296	0.2199384341	0.5315076846	-5.171084154
Q00688	FKBP3	-0.08551982379	1.619904812	-1.404862841	0.2201423851	0.5315076846	-5.171906629
O43252	PAPS1	-0.1017178252	0.8856325491	-1.404640034	0.2202046599	0.5315076846	-5.172157588
Q14693	LPIN1	-0.06848502967	-2.001854478	-1.404629408	0.2202076301	0.5315076846	-5.172169555
Q08357	S20A2	0.0796110856	-2.261690138	1.40448156	0.2202489633	0.5315076846	-5.172336074
P63244	RACK1	-0.1304796212	4.518172343	-1.404139317	0.2203446711	0.5315076846	-5.172721512
P05783	K1C18	0.0657120473	6.185134682	1.404041418	0.2203720559	0.5315076846	-5.17283176
Q09161	NCBP1	0.06605223374	1.654992735	1.403623972	0.2204888613	0.5315076846	-5.173301829
Q96LW7	CAR19	0.07433102386	-2.550929085	1.403393595	0.2205533482	0.5315076846	-5.173561224
Q13362	PPP2R5C	-0.1236651946	0.0007544036621	-1.40261675	0.220770934	0.5315076846	-5.174435798
Q6GMV2	SMYD5	-0.06761561112	-0.3803432843	-1.402438096	0.2208210018	0.5315076846	-5.1746369
O60271	JIP4	-0.0681251979	1.491243519	-1.402420469	0.2208259423	0.5315076846	-5.174656741
Q9HB71	CYBP	-0.07486033953	3.558461169	-1.402401475	0.2208312661	0.5315076846	-5.174678121
Q7KZN9	COX15	0.07469906343	1.58350589	1.402334617	0.2208500068	0.5315076846	-5.174753377
Q96PZ0	PUS7	0.08781319504	0.2804720739	1.402200731	0.2208875401	0.5315076846	-5.174904075
P19338	NUCL	0.07680000377	6.782233968	1.401711568	0.2210247225	0.5315076846	-5.175454615
Q9Y5A6	ZSC21	0.09829537418	-2.538972306	1.401683138	0.221032698	0.5315076846	-5.17548661
Q9NXS2	QPCTL	-0.1042326919	-0.616248194	-1.401604733	0.2210546943	0.5315076846	-5.175574844
Q9NR45	SIAS	-0.07779096036	2.150987551	-1.401042898	0.2212123775	0.5315668348	-5.176207065
P61009	SPCS3	0.07105580156	3.696594847	1.400660582	0.2213197381	0.5315668348	-5.176637219
O43175	SERA	-0.08001790501	3.666393517	-1.400648301	0.2213231874	0.5315668348	-5.176651035
Q69YL0	NCAS2	0.1428471947	0.7970430465	1.400376775	0.2213994677	0.5315668348	-5.176956508
P17987	TCPA	-0.07976740239	4.310352106	-1.399850331	0.2215474334	0.5315776838	-5.177548702
Q8NBA8	DTWD2	-0.1487995485	-1.657063916	-1.399468463	0.2216548224	0.5315776838	-5.177978209
P17812	PYRG1	-0.0848627501	2.084206856	-1.399304067	0.2217010693	0.5315776838	-5.178163101
Q86XI2	CNDG2	0.06330719948	0.3443399064	1.399221977	0.2217241656	0.5315776838	-5.178255422
Q92738	US6NL	-0.08834824678	-5.299705248	-1.398694203	0.2218727115	0.5317418539	-5.17884892
Q9Y4E8	UBP15	-0.07169145878	1.209383241	-1.397821419	0.2221185706	0.5319131228	-5.179830201
P61956	SUMO2	-0.06629206632	1.061386557	-1.397751705	0.2221382198	0.5319131228	-5.179908571
P55884	EIF3B	-0.08725654723	3.437157046	-1.397464465	0.2222191972	0.5319131228	-5.18023146
Q96K49	TM87B	0.1108141793	-1.718520756	1.397303613	0.2222645559	0.5319131228	-5.180412262
Q9UH62	ARMX3	0.1328559531	-0.3530093244	1.396543472	0.222479028	0.5321120788	-5.181266578
A6NJ78	MET15	-0.08038637646	-0.4320219603	-1.396441047	0.222507942	0.5321120788	-5.181381678
Q8N4T8	CBR4	-0.1382326283	-1.930300298	-1.395411623	0.2227987401	0.5321393582	-5.182538312
Q2M2I8	AAK1	-0.07383844194	-0.57324352	-1.395292218	0.2228324937	0.5321393582	-5.182672451
Q16281	CNGA3	0.06413086717	-2.542550183	1.395031647	0.222906169	0.5321393582	-5.182965158
P14859	PO2F1	-0.07771708511	-3.684181002	-1.394964282	0.2229252201	0.5321393582	-5.183040828
Q6N075	MFSD5	0.0893031446	-0.6906717211	1.394582195	0.2230333042	0.5321393582	-5.183469992
Q9UL63	MKLN1	0.06422306769	-2.599871636	1.394494573	0.2230580976	0.5321393582	-5.183568403
O60675	MAFK	-0.07516039777	-1.325566498	-1.394053073	0.2231830632	0.5321393582	-5.184064229
Q8NC54	KCT2	-0.07970510089	-4.222123846	-1.3939818	0.2232032433	0.5321393582	-5.184144267
Q9HC07	TM165	0.06708094064	0.7004322018	1.393850181	0.2232405138	0.5321393582	-5.184292067
O15533	TPSN	0.06419708907	-1.563316285	1.392839586	0.2235268802	0.5322130723	-5.185426716
Q8NFF5	FAD1	0.06440471116	0.7241761232	1.392396381	0.2236525786	0.5322130723	-5.185924224
Q9BTV4	TMM43	0.06665277255	1.725307509	1.392356743	0.2236638236	0.5322130723	-5.185968715
Q99567	NUP88	0.07728288587	1.504007287	1.391911615	0.2237901406	0.5322130723	-5.186468312
Q8N4Q0	PTGR3	0.08200205681	-0.3962991517	1.391385363	0.2239395659	0.5322130723	-5.187058879
Q9Y248	PSF2	-0.1231954288	-2.471325861	-1.39084813	0.2240922067	0.5322130723	-5.187661678
Q14249	NUCG	0.256267992	-1.814952852	1.39079106	0.2241084272	0.5322130723	-5.187725706
Q9NQE9	HINT3	-0.1283173337	-1.658109703	-1.39011777	0.2242998772	0.5322130723	-5.188481024
Q9Y315	DEOC	-0.08303458106	-0.5976556125	-1.390094312	0.2243065503	0.5322130723	-5.188507337
P35244	RFA3	0.06941246195	0.3773361573	1.390089847	0.2243078203	0.5322130723	-5.188512345
P53567	CEBPG	0.0641200402	-1.77430675	1.390004416	0.2243321245	0.5322130723	-5.188608173
O60216	RAD21	0.06927877076	2.606397511	1.389375334	0.2245111682	0.5322130723	-5.189313742
P11233	RALA	-0.09951314381	1.411880226	-1.389354291	0.2245171595	0.5322130723	-5.189337341
Q16658	FSCN1	-0.1130934302	0.459568703	-1.389311078	0.2245294637	0.5322130723	-5.189385803
Q07817	B2CL1	-0.1134501655	-1.232006867	-1.388805266	0.2246735325	0.5322130723	-5.189953012
Q96HY7	DHTK1	0.0679610379	2.398629934	1.388802619	0.2246742869	0.5322130723	-5.189955981
Q6DKI1	RL7L	0.07131281574	0.6185714891	1.388188538	0.2248493116	0.5322130723	-5.190644489
Q13227	GPS2	0.1771990376	-1.903973342	1.387601541	0.2250167377	0.5322130723	-5.191302517
Q9BXW6	OSBL1	-0.1105948147	-2.029237031	-1.387583942	0.2250217591	0.5322130723	-5.191322244
P12277	KCRB	-0.08917827121	4.165064843	-1.387458864	0.2250574503	0.5322130723	-5.191462442
P18085	ARF4	-0.1053288599	0.7898012962	-1.387391816	0.2250765849	0.5322130723	-5.191537594
Q8N3F8	MILK1	-0.1277382478	-0.5454660599	-1.386916934	0.2252121532	0.5322130723	-5.192069826
Q8TAD4	ZNT5	0.1601387596	-1.677084874	1.386690429	0.2252768426	0.5322130723	-5.19232366
P09234	RU1C	0.06357250273	0.8333890177	1.386660897	0.2252852781	0.5322130723	-5.192356754
P18615	NELFE	-0.06389086446	0.9833274615	-1.386576276	0.2253094512	0.5322130723	-5.19245158
O15480	MAGB3	-0.1356735889	-0.7184096326	-1.386369368	0.2253685674	0.5322130723	-5.192683432
Q9NY33	DPP3	-0.08058877719	0.9479428119	-1.386021434	0.2254680091	0.5322130723	-5.193073277
Q13769	THOC5	0.07465493803	1.898145843	1.385855768	0.225515372	0.5322130723	-5.193258885
P60983	GMFB	-0.06758308969	1.059778359	-1.384828323	0.2258093231	0.5325794486	-5.194409811
P21926	CD9	0.1479831592	0.4648073623	1.384752577	0.2258310085	0.5325794486	-5.194494648
Q96JJ3	ELMO2	-0.1637564248	-1.71210384	-1.384097458	0.2260186435	0.5328146159	-5.195228306
P53618	COPB	-0.07346937445	3.049579488	-1.383734617	0.2261226296	0.5328146159	-5.195634587
Q9UJJ9	GNPTG	0.06398975892	-3.381795928	1.383435179	0.226208479	0.5328146159	-5.195969841
P00352	AL1A1	-0.1064854416	-3.89941722	-1.383131324	0.2262956263	0.5328146159	-5.196310011
Q9H019	MFR1L	0.1059226849	-1.613910371	1.383004944	0.2263318825	0.5328146159	-5.196451488
Q96Q05	TPPC9	0.0671642517	-1.48774305	1.382524046	0.2264698923	0.5329505863	-5.196989778
Q9UI30	TR112	-0.07936036406	1.469613708	-1.381812402	0.2266742689	0.5332425858	-5.197786217
Q9Y6M4	KC1G3	-0.07350672978	-1.331419347	-1.380741174	0.2269822422	0.5336523001	-5.198984771
Q7Z333	SETX	-0.1303617319	-2.052194355	-1.380647655	0.2270091474	0.5336523001	-5.199089389
P61247	RPS3A	-0.08288031751	3.954841403	-1.379649935	0.2272963752	0.5341384386	-5.200205331
P49810	PSN2	0.09880896682	-4.885402006	1.379268706	0.2274062155	0.5342075264	-5.200631647
O60573	IF4E2	-0.06244440926	-0.4834690136	-1.378771405	0.2275495743	0.5343552767	-5.201187691
O00159	MYO1C	0.06462409522	3.76972118	1.377336241	0.227963772	0.5343591761	-5.202791925
Q9BQ04	RBM4B	0.08518635788	-4.790151532	1.377319471	0.227968616	0.5343591761	-5.202810666
Q7Z4Q2	HEAT3	-0.07322117217	0.2073962953	-1.377259473	0.2279859479	0.5343591761	-5.202877718
Q9BW91	NUDT9	-0.08774356597	-0.6013006997	-1.376963378	0.2280714991	0.5343591761	-5.203208602
Q9Y262	EIF3L	-0.06527792801	2.86090359	-1.376938579	0.2280786657	0.5343591761	-5.203236313
Q96A54	PAQR1	-0.06443236028	-4.19521917	-1.376819659	0.2281130349	0.5343591761	-5.203369197
P51570	GALK1	0.08942047944	-0.4773625347	1.376789859	0.2281216484	0.5343591761	-5.203402496
P28331	NDUS1	0.0636394749	4.266312107	1.376156439	0.2283048035	0.5343591761	-5.204110207
P30419	NMT1	-0.0745617757	0.5553872687	-1.376065536	0.2283310995	0.5343591761	-5.204211759
P31150	GDIA	-0.07792146628	2.219440303	-1.375979912	0.2283558714	0.5343591761	-5.204307414
A0MZ66	SHOT1	-0.07359766454	2.006763809	-1.374669884	0.2287351894	0.534371891	-5.205770592
Q9Y5Q8	TF3C5	0.07583419497	1.479309415	1.374660955	0.2287377768	0.534371891	-5.205780562
Q6Y2X3	DJC14	0.06825157726	-0.8190987924	1.374555233	0.228768415	0.534371891	-5.20589862
P60510	PP4C	-0.08688450134	-0.139980587	-1.374215416	0.2288669191	0.534371891	-5.206278057
Q14435	GALT3	-0.08530583462	-0.2655134693	-1.374020824	0.2289233447	0.534371891	-5.206495321
Q9Y232	CDYL	0.1363473824	0.1185355156	1.372948805	0.2292344304	0.534371891	-5.207692013
P01591	IGJ	0.0854099427	-1.556110932	1.372788103	0.2292810983	0.534371891	-5.207871371
P61204	ARF3	-0.06442142796	3.146532308	-1.372688511	0.2293100241	0.534371891	-5.20798252
Q8NHU6	TDRD7	-0.1048214459	-3.434062337	-1.372109395	0.229478294	0.534371891	-5.208628777
P49257	LMAN1	0.06612222216	2.96456175	1.371471111	0.2296638907	0.534371891	-5.209340932
Q92974	ARHG2	-0.08662891007	0.1775947194	-1.371329255	0.2297051581	0.534371891	-5.209499188
A8MSI8	LYRM9	0.09111605787	-2.315715715	1.371055341	0.2297848619	0.534371891	-5.209804748
P42704	LPPRC	0.06255891566	5.26973782	1.370886704	0.2298339454	0.534371891	-5.209992857
Q969U7	PSMG2	-0.0749048222	0.5166966945	-1.370219523	0.2300282311	0.534371891	-5.210736978
Q9BX59	TPSNR	-0.100683923	-1.770604788	-1.370073603	0.2300707442	0.534371891	-5.210899706
O95336	PGLS	-0.07399677156	2.068053276	-1.368995312	0.2303851286	0.534371891	-5.212101981
Q6P3W7	SCYL2	-0.06530915655	0.3258901846	-1.368864417	0.2304233196	0.534371891	-5.2122479
Q96RT7	GCP6	-0.06622865678	0.2896831479	-1.368822022	0.2304356903	0.534371891	-5.21229516
P57764	GSDMD	-0.1008865094	-4.336708992	-1.368701643	0.23047082	0.534371891	-5.212429348
P13010	XRCC5	0.07443081008	5.720688446	1.368446169	0.2305453911	0.534371891	-5.212714116
O43505	B4GA1	0.08794099441	-0.3985668155	1.368433115	0.230549202	0.534371891	-5.212728666
Q8IWW6	RHG12	-0.06197990627	-0.8777611706	-1.368363028	0.2305696639	0.534371891	-5.212806785
P49759	CLK1	0.06829980609	-1.110029466	1.368112525	0.2306428133	0.534371891	-5.213085983
O15091	MRPP3	0.08354625728	0.1728708129	1.368051453	0.2306606502	0.534371891	-5.213154047
Q8N357	S35F6	0.09537742035	-1.856097128	1.368011959	0.2306721857	0.534371891	-5.213198063
Q92558	WASF1	-0.06260415214	-2.165966567	-1.367495302	0.2308231411	0.534371891	-5.213773817
Q9Y2Y0	AR2BP	0.1934478388	-0.9239580919	1.367255178	0.2308933317	0.534371891	-5.214041378
P60228	EIF3E	-0.0678983623	2.67636673	-1.366942227	0.2309848404	0.534371891	-5.214390057
Q53GS9	SNUT2	0.07439672208	1.765227208	1.366855879	0.2310100952	0.534371891	-5.214486258
P31151	S10A7	-0.08919035103	-0.826896069	-1.366581302	0.2310904193	0.534371891	-5.214792146
Q99584	S10AD	-0.09651239161	-1.542116236	-1.366512773	0.2311104709	0.534371891	-5.214868486
P35610	SOAT1	-0.08783089894	1.522268678	-1.366461867	0.231125367	0.534371891	-5.214925194
Q12756	KIF1A	-0.06696513374	0.6600104683	-1.366427264	0.2311354929	0.534371891	-5.214963739
O14929	HAT1	-0.06945145657	1.906149969	-1.366229723	0.2311933082	0.534371891	-5.215183782
Q9NVS9	PNPO	-0.0799018904	1.249356332	-1.366034846	0.2312503569	0.534371891	-5.215400844
P47985	UCRI	0.06420869375	3.648230352	1.365967181	0.2312701686	0.534371891	-5.215476209
P26440	IVD	0.06250762235	3.286333562	1.365733734	0.2313385313	0.534371891	-5.215736209
Q14331	FRG1	-0.260851415	-0.9305017598	-1.365351637	0.231450466	0.5344445566	-5.216161729
Q9Y6N5	SQOR	0.1054376586	0.6717022099	1.365063333	0.2315349578	0.5344538251	-5.216482763
Q92643	GPI8	0.1699535814	0.2337027226	1.364676511	0.2316483678	0.534529816	-5.216913458
Q99873	ANM1	-0.08788497485	3.689876262	-1.363669903	0.2319437332	0.5350254715	-5.218033994
P06396	GELS	0.06584105831	1.161413517	1.36308132	0.232116603	0.5351861026	-5.218689034
Q5TH69	BIG3	-0.09420584062	0.3857322964	-1.362640939	0.2322460246	0.5351861026	-5.219179062
Q96LX8	ZN597	0.06273091272	-2.623389373	1.362394662	0.2323184314	0.5351861026	-5.219453075
O75934	SPF27	0.06275089511	1.816648741	1.36233586	0.2323357226	0.5351861026	-5.219518496
Q13232	NDK3	0.07040386805	0.5875409835	1.361851713	0.232478136	0.535257582	-5.220057098
Q96IW7	SC22A	0.07298186111	-1.513129587	1.361405349	0.2326095082	0.535257582	-5.220553596
P07942	LAMB1	0.06602707222	-1.242125179	1.360883835	0.2327630867	0.535257582	-5.2211336
Q8NC44	RETR2	0.1136477985	-1.009267489	1.360181452	0.2329700793	0.535257582	-5.221914613
P62820	RAB1A	0.1061184513	2.342464664	1.359909007	0.2330504154	0.535257582	-5.222217512
Q13564	ULA1	-0.1792365533	0.07171146828	-1.35984867	0.2330682105	0.535257582	-5.22228459
Q9H6Z4	RANB3	-0.06412451268	1.296311019	-1.359823312	0.2330756898	0.535257582	-5.222312781
Q96EE3	SEH1	0.07151003117	1.756448831	1.359113777	0.2332850548	0.535257582	-5.223101489
P51674	GPM6A	0.09528628679	-1.261253826	1.359000208	0.2333185824	0.535257582	-5.223227714
Q04206	RELA	-0.08252053028	0.74877846	-1.358707305	0.2334050732	0.535257582	-5.223553238
Q9UEW8	STK39	-0.07602357672	-0.07438051163	-1.35870095	0.2334069503	0.535257582	-5.223560301
P08758	ANXA5	-0.08834181552	3.186578327	-1.358362724	0.2335068627	0.535257582	-5.223936159
P54855	UDB15	0.07167682242	-1.952960943	1.358227372	0.2335468575	0.535257582	-5.224086561
Q15435	PP1R7	-0.07156998148	0.3287898568	-1.358200844	0.2335546967	0.535257582	-5.224116037
P08579	RU2B	0.06181756092	1.037361381	1.35758479	0.2337368186	0.535257582	-5.224800501
Q9NZ32	ARP10	-0.08462080398	-3.100267085	-1.357525492	0.2337543555	0.535257582	-5.224866377
P78527	PRKDC	0.06511925739	6.674542909	1.357361465	0.2338028721	0.535257582	-5.225048593
O15126	SCAM1	0.06879056779	1.56308406	1.356850626	0.2339540309	0.535257582	-5.225616021
Q9Y5E7	PCDB2	0.08319941128	0.199207607	1.356842936	0.2339563072	0.535257582	-5.225624562
P08962	CD63	0.0821195992	2.913106205	1.356767178	0.2339787322	0.535257582	-5.225708705
Q92973	TNPO1	-0.08175929506	2.683603274	-1.355078342	0.2344791663	0.5359080343	-5.227583939
Q96CU9	FXRD1	0.08033721739	2.301141025	1.355048367	0.2344880573	0.5359080343	-5.227617213
Q5T8P6	RBM26	0.06232568797	0.9056447439	1.354479402	0.2346568845	0.5359080343	-5.228248748
Q53F19	NCBP3	0.0673699817	1.500516125	1.353992092	0.2348015732	0.5359080343	-5.22878956
Q5SXM8	DNLZ	0.08025053935	-1.353025874	1.35363853	0.2349066026	0.5359080343	-5.229181888
P68371	TBB4B	-0.1149786876	5.970735933	-1.353635019	0.2349076459	0.5359080343	-5.229185785
P24928	RPB1	0.07601837943	3.631433094	1.353377437	0.2349841915	0.5359080343	-5.229471582
Q5T2T1	MPP7	-0.1285003091	-1.42997002	-1.353361215	0.234989013	0.5359080343	-5.22948958
Q02880	TOP2B	0.06419394408	4.331312275	1.353189319	0.2350401093	0.5359080343	-5.229680292
P21953	ODBB	0.06147600684	0.9841985094	1.35308866	0.2350700352	0.5359080343	-5.229791964
Q96HD1	CREL1	0.06640408203	0.1183926045	1.352342592	0.2352919522	0.5362298745	-5.230619552
P38117	ETFB	0.06968681022	4.249247333	1.351414252	0.23556836	0.5366086399	-5.231649059
Q8NE22	SETD9	-0.1022213247	-3.810953775	-1.351241749	0.2356197552	0.5366086399	-5.231840328
Q96DU9	PABP5	0.08925182643	-3.234321202	1.350820423	0.2357453286	0.5367105682	-5.232307445
Q9Y421	FA32A	-0.1254748604	-2.076740987	-1.350241847	0.2359178717	0.5367361837	-5.232948803
P82930	MRPS34	0.06823862664	0.838280301	1.350240669	0.2359182232	0.5367361837	-5.232950109
P23528	COF1	-0.08895859288	4.962825002	-1.34976903	0.2360589631	0.5368043102	-5.233472839
Q9UBT7	CTNL1	-0.06207978057	-0.5679812682	-1.349558138	0.2361219199	0.5368043102	-5.233706551
Q9GZY0	NXF2	-0.06073921693	0.3442110186	-1.348817819	0.2363430495	0.5368043102	-5.234526856
O43592	XPOT	-0.08382646284	0.9061064651	-1.348451284	0.2364526036	0.5368043102	-5.234932923
O94887	FARP2	0.07565210035	-1.29864394	1.348374216	0.2364756445	0.5368043102	-5.235018297
P00739	HPTR	0.07806473264	-4.002314087	1.348316429	0.2364929224	0.5368043102	-5.23508231
Q96EC8	YIPF6	0.06924055814	-0.04387231957	1.348245971	0.2365139906	0.5368043102	-5.235160359
Q9H8W4	PKHF2	0.06709777387	0.5123233161	1.347900131	0.2366174277	0.5368555986	-5.23554343
Q96I24	FUBP3	-0.06567191803	2.530762534	-1.34690765	0.2369145039	0.5373460452	-5.236642525
Q9H6K5	PRR36	-0.07596487684	-0.5012452192	-1.346022425	0.2371797699	0.5377640328	-5.237622552
Q68DK7	MSL1	0.0686360198	-0.4108835243	1.345442076	0.237353828	0.5379351321	-5.238264904
Q86X10	RLGPB	-0.06118718753	0.05096531876	-1.345230754	0.2374172372	0.5379351321	-5.238498773
P21397	AOFA	0.06551962921	3.046652351	1.343455165	0.2379506472	0.5387013369	-5.240463197
Q06481	APLP2	-0.1128586303	-0.7861027035	-1.343240936	0.23801508	0.5387013369	-5.240700134
P51571	SSRD	0.06390989075	1.50174363	1.343198203	0.2380279345	0.5387013369	-5.240747395
Q9H900	ZWILC	-0.06092656296	-0.9114670283	-1.343025571	0.2380798711	0.5387013369	-5.240938312
Q13740	CD166	0.06593819288	3.628003068	1.342720397	0.2381717085	0.5387255845	-5.241275783
Q9Y2D8	ADIP	-0.08432836741	-2.697815917	-1.342050228	0.2383735025	0.5389692944	-5.242016764
P83731	RPL24	-0.08445853102	3.296962079	-1.341516858	0.2385342192	0.5389692944	-5.242606377
O14949	QCR8	0.075011967	2.578450432	1.341507108	0.238537158	0.5389692944	-5.242617154
P52943	CRIP2	-0.06960509411	-1.417699922	-1.341285101	0.2386040845	0.5389692944	-5.242862542
Q7Z591	AKNA	-0.233566853	-3.99958988	-1.340784397	0.2387550918	0.5391270195	-5.243415913
Q6ZVM7	TM1L2	-0.07360176814	-1.190405138	-1.339796047	0.2390534302	0.5396172094	-5.244507962
P33527	MRP1	0.0647761329	0.2061033741	1.339502969	0.2391419642	0.5396336339	-5.244831724
P78559	MAP1A	0.1057096427	-0.9798244136	1.339040702	0.2392816698	0.5397654786	-5.245342326
P0DPK5	H3Y2	0.06227086933	1.101264674	1.33865125	0.2393994285	0.5398477435	-5.245772441
Q8IY26	PLPP6	-0.06252910818	-1.495354071	-1.337771101	0.2396657589	0.5399831841	-5.246744288
Q9NYH9	UTP6	0.06141894999	2.230266208	1.33733041	0.2397992145	0.5399831841	-5.247230789
O14558	HSPB6	-0.09191757337	2.041115952	-1.337240827	0.2398263516	0.5399831841	-5.247329675
P51531	SMARCA2	0.07462936427	1.463773145	1.337064793	0.2398796856	0.5399831841	-5.247523983
Q13641	TPBG	0.2345667868	-3.132958422	1.336333105	0.2401014875	0.5399831841	-5.248331509
P32969	RL9	-0.07678861821	3.378232079	-1.336101152	0.240171841	0.5399831841	-5.248587463
P01889	HLAB	0.1691334366	-1.574981684	1.335483228	0.2403593571	0.5399831841	-5.249269233
Q5VSY0	GKAP1	-0.06881523104	-2.103407169	-1.335403518	0.2403835562	0.5399831841	-5.24935717
Q8NCF5	NF2IP	-0.07390940734	-0.3781230518	-1.335403059	0.2403836954	0.5399831841	-5.249357676
A6NEE1	PLHD1	-0.06262456292	-0.6473318271	-1.335368768	0.2403941064	0.5399831841	-5.249395505
O75448	MED24	0.06499316213	0.4956403905	1.335280293	0.2404209701	0.5399831841	-5.249493107
Q8N684	CPSF7	0.06260125061	2.737030938	1.335233375	0.2404352169	0.5399831841	-5.249544864
P62701	RS4X	-0.06224801213	4.373323671	-1.33491262	0.2405326361	0.5400193497	-5.249898677
Q9BVI0	PHF20	0.1112727178	-3.365457552	1.334542253	0.2406451695	0.5400894123	-5.250307172
P42356	PI4KA	-0.06563406943	-0.3298839032	-1.333641009	0.2409192113	0.5403310991	-5.251300988
Q06323	PSME1	-0.09173839885	2.885760724	-1.33344214	0.2409797206	0.5403310991	-5.251520244
P48681	NEST	0.06288180108	-1.43972625	1.333385537	0.2409969456	0.5403310991	-5.251582647
P19404	NDUV2	0.06568000075	2.073091024	1.332823348	0.2411680896	0.5405323264	-5.252202383
P52306	GDS1	-0.08585951645	0.9849255992	-1.33046546	0.2418871238	0.541960995	-5.254800394
Q9Y3Z3	SAMH1	-0.0643626322	0.9457666364	-1.329881688	0.2420654524	0.5421776289	-5.255443306
Q9BTX1	NDC1	0.06924081439	1.340549416	1.329018692	0.242329302	0.5422218069	-5.256393505
Q9HAR2	AGRL3	0.061628493	-0.9128727128	1.328563484	0.2424685839	0.5422218069	-5.256894602
P23919	KTHY	-0.08585307628	2.042126249	-1.328548125	0.2424732846	0.5422218069	-5.256911508
Q9NQG5	RPR1B	-0.07296107045	1.786641903	-1.328441716	0.2425058543	0.5422218069	-5.257028632
Q6GYQ0	RGPA1	0.07769750017	0.7147838321	1.328437456	0.2425071584	0.5422218069	-5.257033322
O75177	CREST	0.086858805	-4.15724453	1.328175208	0.2425874451	0.5422218069	-5.25732196
Q8NBN7	RDH13	0.07193143841	1.835372508	1.327949027	0.2426567098	0.5422218069	-5.257570882
Q9NNW7	TRXR2	0.07033412646	3.137954915	1.32660983	0.2430671985	0.5429563624	-5.25904435
Q8TF05	PP4R1	0.07669838557	-0.6422910254	1.325395009	0.2434401228	0.543423275	-5.260380407
Q9UNK0	STX8	0.06123012878	-0.3220767092	1.325333763	0.2434589379	0.543423275	-5.260447751
Q9BQ39	DDX50	0.06006356827	2.473714636	1.325096316	0.2435318965	0.543423275	-5.260708826
Q9UM47	NOTC3	0.0986097478	-2.604284975	1.324863223	0.2436035371	0.543423275	-5.260965094
Q8N5L8	RP25L	-0.07768186842	-1.734252502	-1.324088478	0.2438417942	0.5434849797	-5.261816727
Q9H6X4	TM134	0.1075323166	-2.241101476	1.324071261	0.2438470914	0.5434849797	-5.26183565
P41214	EIF2D	-0.06808367276	-1.593733948	-1.323870503	0.2439088673	0.5434849797	-5.262056295
Q7RTP0	NIPA1	0.07560513036	-2.256769299	1.323554393	0.2440061675	0.5434849797	-5.262403688
Q9H4K7	MTG2	-0.1044481622	-1.16119568	-1.323166167	0.2441257151	0.5434849797	-5.262830285
P24863	CCNC	0.1149999304	-4.02988043	1.322969235	0.2441863777	0.5434849797	-5.263046659
P16403	H12	0.1206514029	2.835042746	1.322911833	0.2442040625	0.5434849797	-5.263109726
P46777	RPL5	-0.09216211653	4.106526119	-1.322403322	0.244360779	0.5435236948	-5.263668365
Q9BUZ4	TRAF4	-0.06555348815	-1.891033609	-1.322324284	0.2443851457	0.5435236948	-5.263755186
Q9NXA8	SIR5	0.3233778944	-2.039242184	1.320811673	0.2448519089	0.5443794869	-5.265416303
O43790	KRT86	-0.1871560164	1.918035907	-1.320206327	0.2450389396	0.5446129846	-5.266080847
O43447	PPIH	0.08276166872	1.801371523	1.319649042	0.2452112384	0.5448096672	-5.26669251
Q13443	ADAM9	-0.06677266571	0.3194213965	-1.319389542	0.245291508	0.5448096672	-5.266977293
Q9UKR5	ERG28	-0.1188474475	-0.7757829708	-1.318915998	0.2454380493	0.544952887	-5.267496909
Q9BV73	CP250	0.07198318601	-2.566948346	1.318149954	0.2456752786	0.5451425898	-5.268337307
Q9UKU0	ACSL6	-0.07121986134	-2.878555946	-1.318109982	0.2456876632	0.5451425898	-5.268381153
P68104	EF1A1	-0.06501113199	6.03314426	-1.317316464	0.2459336368	0.5454107128	-5.269251452
Q8NE62	CHDH	0.0614661365	1.269001339	1.317190327	0.2459727578	0.5454107128	-5.269389774
P42892	ECE1	0.1295537495	-2.066274677	1.316764711	0.2461048034	0.5455213615	-5.269856456
Q96GQ5	RUS1	0.06318817883	0.8587822725	1.315981102	0.2463480873	0.545769523	-5.2707155
O00303	EIF3F	-0.07601291452	1.373634152	-1.315537821	0.2464858098	0.545769523	-5.271201353
Q8NGM9	OR8D4	-0.3758888932	-2.918272547	-1.315443377	0.2465151619	0.545769523	-5.271304859
P45877	PPIC	0.07117607126	-0.7268504283	1.315345817	0.2465454855	0.545769523	-5.271411774
O60783	RT14	0.07236930563	-2.085337514	1.314526452	0.2468002987	0.546151544	-5.27230958
Q6SJ93	F111B	-0.06514501822	1.333735809	-1.314193168	0.2469040161	0.5461990575	-5.272674699
Q96RK0	CIC	-0.1254267597	-2.960070787	-1.313725869	0.2470495071	0.54633892	-5.273186565
Q16666	IF16	-0.1224909614	-1.938346186	-1.313198996	0.2472136413	0.5463549618	-5.273763589
Q9BZF1	OSBL8	0.06175731043	3.143662089	1.312911234	0.2473033292	0.5463549618	-5.274078698
A1A4S6	RHG10	-0.1176245616	-3.127547833	-1.312910458	0.247303571	0.5463549618	-5.274079548
Q9H063	MAF1	-0.08880474452	-2.37426962	-1.312264448	0.2475050254	0.5464317045	-5.274786838
P16383	GCFC2	-0.06275231902	-0.6251416413	-1.312018268	0.2475818354	0.5464317045	-5.27505633
O43314	VIP2	-0.1098699059	-1.460932183	-1.311787371	0.2476538971	0.5464317045	-5.275309071
Q16831	UPP1	-0.1468565991	-3.860475594	-1.311744002	0.2476674342	0.5464317045	-5.27535654
Q9Y6W3	CAN7	-0.07738781676	-1.574791962	-1.311053275	0.247883133	0.5466752636	-5.276112483
P82914	MRPS15	0.07934920745	0.1848177639	1.310747973	0.2479785278	0.5466752636	-5.276446555
Q9Y4C1	KDM3A	-0.06498831685	-2.644357939	-1.310599983	0.2480247808	0.5466752636	-5.276608476
P37268	FDFT	0.06457434488	3.946455168	1.309706644	0.2483041573	0.5471094587	-5.277585746
Q14978	NOLC1	0.06905137476	5.093000084	1.30914335	0.2484804676	0.5471619258	-5.278201807
P29966	MARCS	0.08929220267	4.738027746	1.309104116	0.2484927523	0.5471619258	-5.278244713
Q9UIJ5	ZDHC2	-0.07921450091	-3.39855496	-1.308510788	0.2486785971	0.547284742	-5.278893484
P31949	S10AB	-0.07420878675	2.103930858	-1.308001956	0.2488380785	0.547284742	-5.27944976
P43307	SSRA	0.0663608258	1.390216054	1.307506178	0.2489935595	0.547284742	-5.27999167
P61916	NPC2	0.1062248878	1.939052399	1.307448004	0.2490118094	0.547284742	-5.280055251
Q6ZUX3	TGRM2	0.157468468	-1.836321511	1.307405997	0.2490249884	0.547284742	-5.280101162
O43166	SI1L1	0.06029872116	-0.6124119277	1.307348624	0.2490429891	0.547284742	-5.280163866
P35251	RFC1	0.07418390058	3.121678561	1.306263362	0.2493837149	0.5475561549	-5.281349724
P15735	PHKG2	-0.06709784072	-0.2265387502	-1.30596665	0.249476945	0.5475561549	-5.281673862
Q14527	HLTF	-0.05975016213	1.852024687	-1.305954731	0.2494806909	0.5475561549	-5.281686883
O43896	KIF1C	0.0799951747	-2.696849962	1.305314166	0.249682076	0.5475561549	-5.282386541
Q9NX00	TM160	0.07299267535	0.7528199092	1.305219256	0.2497119274	0.5475561549	-5.282490194
Q9UF33	EPHA6	-0.08819842764	-2.780555815	-1.304910357	0.2498091056	0.5475561549	-5.282827523
Q9BVL2	NUP58	0.06581505351	0.7867287099	1.304891293	0.2498151042	0.5475561549	-5.28284834
O75792	RNH2A	-0.0759974957	-2.93640571	-1.304856339	0.2498261029	0.5475561549	-5.282886508
Q8IZU2	WDR17	-0.1058337961	-0.4799498726	-1.304350575	0.2499852998	0.547605607	-5.283438733
Q9NUQ9	CYRIB	-0.06663758784	0.7239453554	-1.304260753	0.2500135824	0.547605607	-5.283536796
Q8IUF1	CBWD2	-0.0688122941	-1.730835149	-1.303520768	0.2502466976	0.5479354826	-5.284344559
Q9BYD3	MRPL4	0.05870063969	2.159041173	1.302897891	0.2504430763	0.5481847295	-5.285024326
Q9H3U5	MFSD1	-0.1358408791	-3.491822753	-1.301951669	0.2507416712	0.5486574755	-5.286056689
P50748	KNTC1	-0.06143511762	1.139442841	-1.301647557	0.2508377081	0.5486868311	-5.286388414
O94822	LTN1	0.1142199924	-1.707061599	1.301175019	0.2509870008	0.5488326218	-5.286903788
P48509	CD151	-0.0821922964	1.27199557	-1.300583293	0.2511740656	0.5490024117	-5.287549036
Q2M389	WASC4	-0.06440978217	-0.0824409518	-1.300406487	0.2512299848	0.5490024117	-5.287741807
Q8TEW0	PARD3	-0.0754681029	-0.1844087441	-1.299987956	0.2513624018	0.5491110888	-5.288198085
Q96EP0	RNF31	-0.08943683284	-0.6731857491	-1.299037607	0.2516633174	0.5491507648	-5.289233898
P11441	UBL4A	-0.1110978427	-1.460659458	-1.298936091	0.2516954811	0.5491507648	-5.289344523
P08727	K1C19	0.06469750878	4.552787891	1.298889177	0.251710346	0.5491507648	-5.289395645
Q8NCC3	PAG15	0.08129564949	-3.43635583	1.298886079	0.2517113278	0.5491507648	-5.289399021
P20810	ICAL	-0.09133826206	2.719433677	-1.298566959	0.2518124654	0.5491909959	-5.289746743
Q8NDV7	TNR6A	-0.08242556974	-1.441557638	-1.298102532	0.2519597218	0.5493317506	-5.290252725
Q7Z6Z7	HUWE1	-0.06248747563	3.371912764	-1.297275567	0.2522221258	0.5494827543	-5.291153482
Q9NW82	WDR70	0.06010142018	1.297007238	1.29675964	0.2523859623	0.5494827543	-5.291715313
Q86V48	LUZP1	-0.06325299212	-0.3859968502	-1.296682593	0.2524104377	0.5494827543	-5.291799207
Q9H832	UBE2Z	-0.07455382987	0.618634559	-1.296497684	0.252469186	0.5494827543	-5.292000537
Q13404	UB2V1	-0.1014896037	-0.155652832	-1.296464382	0.2524797677	0.5494827543	-5.292036795
Q8IY17	PLPL6	0.0668990897	1.144188251	1.296066214	0.2526063196	0.5494827543	-5.292470274
P53680	AP2S1	0.06423744431	0.4677042372	1.296039907	0.2526146829	0.5494827543	-5.292498912
O75781	PALM	-0.1607218275	-3.931893716	-1.295774855	0.2526989609	0.5494827543	-5.292787434
P50570	DYN2	-0.07015998164	2.391199677	-1.295144097	0.2528996258	0.5494827543	-5.293473935
P30740	ILEU	-0.06936164386	2.53924112	-1.295113493	0.2529093656	0.5494827543	-5.29350724
P14550	AK1A1	-0.06907877453	0.5116876681	-1.295019968	0.2529391326	0.5494827543	-5.293609016
Q02809	PLOD1	-0.07087833315	1.328150814	-1.294367892	0.2531467641	0.5497539766	-5.294318527
P43246	MSH2	-0.1589366771	-1.777827807	-1.293672351	0.2533684092	0.5500554447	-5.295075152
Q9BXS6	NUSAP	-0.0819113912	-0.1597205975	-1.29330592	0.2534852498	0.550079361	-5.295473688
P36915	GNL1	-0.08047789545	0.4724752866	-1.293118322	0.2535450872	0.550079361	-5.295677703
P07477	TRY1	0.2112902122	-2.618934445	1.292381831	0.2537801276	0.5502790145	-5.296478513
Q96L58	B3GT6	-0.1657535438	-1.593916842	-1.292310714	0.2538028341	0.5502790145	-5.296555829
Q9UPR3	SMG5	0.2058077839	-3.510979955	1.291040366	0.2542087534	0.5509034591	-5.29793659
P08648	ITA5	0.06774116537	-3.352168433	1.290335667	0.2544341868	0.5509034591	-5.298702269
P14735	IDE	-0.06810095873	1.405143936	-1.290175473	0.2544854585	0.5509034591	-5.298876298
Q9UPU5	UBP24	-0.1162280988	-0.292908057	-1.290079111	0.2545163048	0.5509034591	-5.298980977
Q9UPT5	EXOC7	-0.0893648655	-0.5751900733	-1.290030942	0.2545317253	0.5509034591	-5.299033302
Q5U4P2	ASPH1	0.06864378762	-1.950932085	1.28985339	0.2545885734	0.5509034591	-5.299226167
P34897	GLYM	0.06110663957	5.328426024	1.288645547	0.2549756076	0.5509114358	-5.300537853
Q14CB8	RHG19	-0.1346067462	-4.800289055	-1.288638302	0.2549779307	0.5509114358	-5.300545719
Q7Z434	MAVS	0.07261625022	1.484783009	1.288423366	0.2550468608	0.5509114358	-5.300779074
O95445	APOM	-0.06457498369	-1.035769138	-1.287847804	0.2552315288	0.5509114358	-5.30140387
Q9UBM7	DHCR7	0.0584447933	3.295093654	1.287575259	0.2553190174	0.5509114358	-5.301699683
P49821	NDUV1	0.06608443561	2.450742117	1.287534989	0.2553319467	0.5509114358	-5.301743389
Q3B726	RPA43	0.08534463219	0.7624980841	1.287315138	0.2554025435	0.5509114358	-5.301981985
Q9H993	ARMT1	0.2337950527	-1.471540939	1.28723143	0.255429428	0.5509114358	-5.302072826
P16989	YBOX3	-0.08628707784	1.655090398	-1.287168748	0.2554495612	0.5509114358	-5.302140847
P41252	SYIC	-0.07231708584	3.664795469	-1.287001968	0.2555031373	0.5509114358	-5.302321825
P62308	RUXG	0.1407561068	3.819078487	1.286996865	0.2555047767	0.5509114358	-5.302327362
P20339	RAB5A	0.06243992879	-0.4173818758	1.286361187	0.2557090773	0.5511729901	-5.303017055
O14967	CLGN	0.08559523064	2.086235162	1.285637599	0.2559418143	0.5513586396	-5.303801936
Q9NSD9	SYFB	-0.07367935575	1.998219023	-1.285495483	0.2559875478	0.5513586396	-5.303956066
Q9C0B1	FTO	-0.07195307863	0.3419984397	-1.285040998	0.2561338536	0.5513586396	-5.304448919
Q9H7N4	SFR19	0.06027904579	0.9180360468	1.284834416	0.2562003806	0.5513586396	-5.304672913
Q9Y375	CIA30	0.06452415871	1.323583629	1.284732988	0.2562330504	0.5513586396	-5.304782885
Q96A65	EXOC4	-0.05775087988	1.065381522	-1.284545817	0.2562933475	0.5513586396	-5.304985811
Q9H9B1	EHMT1	0.05971591174	1.676305186	1.284201031	0.2564044541	0.5514190349	-5.305359583
Q9UJZ1	STML2	0.06351440995	3.78143997	1.28356781	0.2566086245	0.5515747977	-5.306045918
P29372	MPG	-0.1021656751	-0.6207547848	-1.283365166	0.2566739949	0.5515747977	-5.306265526
Q9NQ88	TIGAR	-0.1021486311	-1.116646891	-1.283203831	0.2567260503	0.5515747977	-5.306440355
Q13951	PEBB	-0.06679394539	-4.50135498	-1.282057749	0.257096119	0.5520300994	-5.307682003
Q86UK7	ZN598	-0.0778234287	-0.4708493901	-1.282032691	0.2571042159	0.5520300994	-5.307709145
P48163	MAOX	-0.07036422692	-1.61115822	-1.281714123	0.257207171	0.5520726641	-5.308054181
P48735	IDHP	0.0580811276	3.648918874	1.281385915	0.2573132816	0.5521219719	-5.308409617
P06746	DPOLB	0.0648666237	0.8226613033	1.280045946	0.2577469149	0.5527872954	-5.309860308
Q6ULP2	AFTIN	-0.06465565808	-0.4966969507	-1.279730133	0.2578492143	0.5527872954	-5.310202114
Q8N4V1	MMGT1	-0.06497289076	-0.6053359252	-1.279656512	0.2578730675	0.5527872954	-5.310281789
A0JNW5	UH1BL	0.06159798088	-2.053285634	1.279274107	0.257996998	0.5528744961	-5.310695603
P27544	CERS1	0.1612663313	-0.8011807609	1.278921602	0.2581112872	0.5529409866	-5.31107701
Q14517	FAT1	-0.06758402463	-0.4961039874	-1.278150874	0.2583613344	0.5531272414	-5.311910758
Q5JTZ9	SYAM	0.06662031098	1.626444242	1.278140166	0.2583648099	0.5531272414	-5.31192234
Q92805	GOGA1	-0.06636527656	1.538787342	-1.276996147	0.2587363794	0.5531823531	-5.313159465
A1IGU5	ARH37	-0.07277423968	-1.963863463	-1.276949874	0.2587514188	0.5531823531	-5.313209493
Q8N8J7	F241A	0.1901265556	-3.105498836	1.276893537	0.2587697302	0.5531823531	-5.3132704
P05787	K2C8	0.05902164309	6.763362266	1.276713114	0.2588283821	0.5531823531	-5.313465452
P55786	PSA	-0.0669210695	2.85314251	-1.276443851	0.2589159367	0.5531823531	-5.313756523
Q99536	VAT1	-0.07828288824	1.607443144	-1.276263257	0.2589746744	0.5531823531	-5.313951727
O00330	ODPX	0.06842366174	3.207128114	1.276113849	0.2590232785	0.5531823531	-5.314113213
O14727	APAF	-0.06473688655	-2.39300696	-1.276010398	0.2590569369	0.5531823531	-5.31422502
Q86X27	RGPS2	-0.09971179982	-3.656663311	-1.275465034	0.2592344416	0.5533054177	-5.314814371
Q6SZW1	SARM1	-0.08437846552	1.049745207	-1.275321426	0.2592812016	0.5533054177	-5.314969543
P62995	TRA2B	0.0651575053	2.175231446	1.27497148	0.2593951797	0.5533708284	-5.315347632
P05023	AT1A1	0.05928830288	4.804624962	1.274710726	0.2594801373	0.5533743069	-5.315629324
Q9UHK0	NUFP1	0.06441551475	-0.3981213719	1.273598364	0.2598428496	0.5539699403	-5.316830702
Q5PRF9	SMAG2	-0.05769735248	-1.503484095	-1.273059623	0.2600186862	0.5541669112	-5.317412378
O60508	PRP17	0.05830171659	1.488499456	1.270971068	0.2607013898	0.5544206502	-5.319666281
Q8IWL3	HSC20	0.1215260617	-2.112297214	1.270826762	0.2607486211	0.5544206502	-5.319821947
P48643	TCPE	-0.06784351488	4.729146938	-1.270194182	0.2609557564	0.5544206502	-5.320504225
P19823	ITIH2	0.06223466438	-1.207336024	1.270136556	0.2609746333	0.5544206502	-5.320566371
Q9NX47	MARH5	0.08625025669	-2.220821778	1.269872289	0.2610612165	0.5544206502	-5.320851346
O43676	NDUB3	0.06927107959	1.221984813	1.269791375	0.261087732	0.5544206502	-5.320938594
O60684	IMA7	-0.06284532065	1.546798008	-1.269759952	0.2610980302	0.5544206502	-5.320972477
P06400	RB	0.08999416366	1.759640359	1.269720824	0.2611108538	0.5544206502	-5.321014667
P0DP91	ERPG3	0.05927785975	-1.562903091	1.26944156	0.2612023952	0.5544206502	-5.321315767
P51826	AFF3	-0.08824608616	-1.309257733	-1.2694097	0.2612128407	0.5544206502	-5.321350116
O94763	RMP	0.07552640654	-3.899332077	1.268863296	0.2613920412	0.5544206502	-5.321939146
P24311	COX7B	0.1079441367	0.05277377385	1.268834615	0.2614014505	0.5544206502	-5.321970061
Q5BJF6	ODFP2	-0.08721191768	-3.842948517	-1.268824629	0.2614047265	0.5544206502	-5.321980824
Q9BZL4	PP12C	-0.06343957653	-0.3342767914	-1.268771821	0.2614220524	0.5544206502	-5.322037745
Q16595	FRDA	0.1489521444	0.0002158333374	1.268513608	0.2615067851	0.5544206502	-5.322316051
P35221	CTNA1	0.06298300262	4.903136857	1.268351605	0.261559959	0.5544206502	-5.322490646
Q9UKB3	DJC12	0.07778664077	-2.785438354	1.268335712	0.2615651762	0.5544206502	-5.322507774
O75164	KDM4A	-0.07314352125	-3.358529814	-1.268106393	0.2616404634	0.5544206502	-5.322754897
P22413	ENPP1	0.3169405977	-3.673396407	1.266849229	0.262053554	0.5551188682	-5.324109293
Q92747	ARC1A	-0.06682800639	1.401219753	-1.266272239	0.2622433466	0.5553437708	-5.324730695
Q9NP72	RAB18	0.06317293108	2.150732293	1.265783659	0.2624041563	0.5555071731	-5.325256775
Q92572	AP3S1	0.07016049871	0.4521909089	1.265280302	0.2625699244	0.5555782319	-5.325798667
Q9UKG9	OCTC	0.08068339039	2.129960137	1.264241546	0.2629123151	0.5555782319	-5.326916619
Q99714	HCD2	0.06374064858	4.247505992	1.264132795	0.2629481849	0.5555782319	-5.327033636
Q9Y289	SC5A6	-0.1560949785	-2.855080397	-1.263438719	0.26317722	0.5555782319	-5.327780355
Q9H553	ALG2	0.06176374314	-1.36341295	1.263386364	0.2631945037	0.5555782319	-5.327836672
O00257	CBX4	0.1125892392	0.144684603	1.263348943	0.2632068583	0.5555782319	-5.327876926
O15240	VGF	0.0670890673	6.228857229	1.263323109	0.2632153874	0.5555782319	-5.327904714
Q8TD19	NEK9	0.07289674907	0.3220949012	1.262872387	0.2633642367	0.5555782319	-5.328389495
O60884	DNJA2	0.08520332513	2.739987056	1.262488456	0.263491089	0.5555782319	-5.328802372
Q7RTS9	DYM	-0.07821825424	-3.040565669	-1.262483289	0.2634927967	0.5555782319	-5.328807929
Q8N157	AHI1	-0.1199801585	-6.804029545	-1.262394828	0.2635220325	0.5555782319	-5.32890305
P61088	UBE2N	-0.059262791	3.169191436	-1.262324715	0.2635452069	0.5555782319	-5.328978441
Q9NUM4	T106B	0.06147526294	0.9122068141	1.262303667	0.2635521639	0.5555782319	-5.329001072
Q2TAY7	SMU1	0.05700706925	2.681809281	1.261888284	0.2636895003	0.5555782319	-5.329447674
Q9UIJ7	KAD3	0.05793108372	1.862721377	1.261878898	0.2636926046	0.5555782319	-5.329457765
P04632	CPNS1	-0.06473861773	1.40851974	-1.26097871	0.2639904578	0.5559795169	-5.330425363
P31152	MK04	-0.188982012	0.7740249798	-1.260797348	0.2640505039	0.5559795169	-5.330620267
Q8N0U8	VKORL	0.09742280268	-0.4608780914	1.259946629	0.26433233	0.5562486658	-5.331534323
Q5T5U3	RHG21	0.1747813844	-2.708150414	1.259905839	0.2643458499	0.5562486658	-5.331578143
Q8N3Z3	GTPB8	0.1105725954	-1.819528418	1.259301045	0.2645463824	0.5564801197	-5.332227775
Q96HV5	TM41A	0.2316865608	-1.759803465	1.259068777	0.2646234329	0.5564801197	-5.332477223
Q92997	DVL3	-0.08300551109	-2.488792567	-1.258742388	0.2647317411	0.5565316533	-5.332827717
Q92575	UBXN4	-0.08093485192	0.2309317968	-1.258336474	0.2648664947	0.5566329862	-5.333263547
Q9H0M0	WWP1	0.1297589842	-6.654705174	1.258092319	0.2649475786	0.5566329862	-5.333525664
P08865	RSSA	-0.06866693368	3.833709638	-1.257570859	0.2651208315	0.5567416677	-5.334085405
P61927	RL37	-0.0628081237	2.701349805	-1.257292902	0.2652132236	0.5567416677	-5.334383721
Q96SN8	CK5P2	0.06801935393	-1.077453969	1.257179847	0.2652508111	0.5567416677	-5.334505048
O14776	TCRG1	0.08048446844	2.703834012	1.255856904	0.2656910142	0.5574147451	-5.335924394
O60701	UGDH	-0.09045680645	4.244508989	-1.255181644	0.2659159608	0.5574147451	-5.336648583
Q9BVJ7	DUS23	-0.169126614	-1.816196875	-1.255060341	0.2659563885	0.5574147451	-5.336778656
P31930	QCR1	0.05670680789	3.626969286	1.254764467	0.2660550201	0.5574147451	-5.337095894
Q5SRI9	MANEA	-0.1433490849	-3.03958484	-1.254595921	0.2661112211	0.5574147451	-5.337276594
O14818	PSA7	-0.0672282054	2.289477328	-1.254465995	0.2661545516	0.5574147451	-5.337415881
Q92990	GLMN	-0.08538721541	-2.080896578	-1.254435815	0.2661646177	0.5574147451	-5.337448235
O15156	ZBT7B	0.06288125198	-0.9301513679	1.254200931	0.2662429711	0.5574147451	-5.337700021
Q9NQG1	MANBL	0.09834591022	-0.08076975955	1.253663888	0.2664221988	0.5574502334	-5.338275625
Q96I36	COX14	0.06432055279	-1.704816033	1.253647101	0.2664278032	0.5574502334	-5.338293616
P62873	GBB1	-0.0806852087	1.579752005	-1.253106322	0.2666083925	0.5574883304	-5.338873101
Q8WVK2	SNR27	0.09848811761	-2.721195275	1.253089822	0.2666139041	0.5574883304	-5.338890779
P51572	BAP31	0.0799134813	4.828404199	1.252335327	0.2668660537	0.5576818209	-5.339699068
Q8NBM4	UBAC2	0.0574014479	0.5630069103	1.252177408	0.2669188571	0.5576818209	-5.339868216
O75152	ZC11A	0.06614609663	3.065574994	1.251952007	0.2669942413	0.5576818209	-5.340109628
Q96RU3	FNBP1	-0.07329752067	-0.983707032	-1.251751176	0.267061424	0.5576818209	-5.340324705
Q92882	OSTF1	-0.08487753951	-2.426159539	-1.251307079	0.2672100406	0.5576818209	-5.340800248
Q15287	RNPS1	0.1025402214	0.9932932055	1.251306326	0.2672102927	0.5576818209	-5.340801054
P35914	HMGCL	0.05988110469	2.410153797	1.251052184	0.2672953747	0.5576841292	-5.341073153
Q00653	NFKB2	-0.08321375107	-0.7655734006	-1.249251603	0.2678988846	0.5587677426	-5.343000196
P20073	ANXA7	-0.08815370082	2.285405409	-1.248599692	0.2681176949	0.5588810876	-5.34369756
Q14207	NPAT	-0.06898024933	-1.147478421	-1.247708497	0.2684170829	0.5588810876	-5.344650604
Q8NEN9	PDZD8	-0.1423791892	-1.923531264	-1.247528027	0.2684777469	0.5588810876	-5.344843558
P62834	RAP1A	-0.07528098479	-0.02604499405	-1.247503321	0.2684860528	0.5588810876	-5.344869972
Q8WVS4	WDR60	0.06253464943	-3.564073642	1.247409639	0.2685175493	0.5588810876	-5.344970128
P62857	RPS28	-0.06636951017	2.479423644	-1.247331148	0.2685439412	0.5588810876	-5.345054041
P33992	MCM5	-0.06404521256	2.742812638	-1.247307228	0.2685519846	0.5588810876	-5.345079613
Q5VIY5	ZN468	0.2185703345	-6.111174997	1.24705822	0.2686357289	0.5588810876	-5.345345801
Q9Y3C0	WASC3	-0.07044228981	-0.3223791448	-1.246795019	0.2687242723	0.5588810876	-5.345627133
Q9UMS4	PRP19	0.05613832776	3.999824281	1.246585461	0.268794789	0.5588810876	-5.345851107
P48444	COPD	-0.06098097368	2.602226072	-1.246125794	0.2689495264	0.5590277948	-5.346342328
O00519	FAAH1	0.07077738653	0.8914613171	1.245285112	0.2692327341	0.5593405045	-5.347240492
O75380	NDUS6	0.06569719481	1.300007941	1.244991203	0.26933181	0.5593405045	-5.347554427
O00584	RNT2	0.06409438314	0.3162517732	1.244838821	0.2693831903	0.5593405045	-5.347717177
Q6T4R5	NHS	-0.05733339369	-1.653542277	-1.244679639	0.269436873	0.5593405045	-5.34788718
Q9UPQ9	TNR6B	0.09042948426	-1.491702189	1.244228236	0.2695891583	0.5593788663	-5.348369211
Q8WVT3	TPC12	0.06348268722	0.5484881346	1.243290597	0.2699057297	0.5593788663	-5.349370194
Q96I23	PREY	0.05678098073	-1.884599099	1.24300672	0.2700016405	0.5593788663	-5.349673175
Q9P0K1	ADA22	0.07478911097	-3.136957445	1.242967882	0.2700147647	0.5593788663	-5.349714624
P63218	GBG5	-0.09437253739	-0.319689133	-1.242962824	0.2700164741	0.5593788663	-5.349720023
Q9UL26	RB22A	-0.06375702083	-0.1313473541	-1.242957181	0.2700183808	0.5593788663	-5.349726044
P57105	SYJ2B	-0.1187815768	0.04132299396	-1.242878504	0.2700449699	0.5593788663	-5.349810009
Q9H9S3	S61A2	-0.06990128911	-4.181485296	-1.242140329	0.2702945516	0.5594760838	-5.350597663
Q9H9A6	LRC40	-0.06238210085	0.4424938897	-1.241420653	0.2705380811	0.5594760838	-5.351365359
O14730	RIOK3	-0.09049673146	-2.286951902	-1.241229965	0.2706026406	0.5594760838	-5.351568733
O43143	DHX15	0.05841252631	4.520442548	1.241229174	0.2706029085	0.5594760838	-5.351569576
Q8TAP8	PPR35	0.1095611648	-3.079126712	1.241055203	0.2706618209	0.5594760838	-5.351755108
Q8N3D4	EH1L1	-0.05989823724	-0.01044138552	-1.241050587	0.2706633843	0.5594760838	-5.351760031
Q14204	DYHC1	-0.06775738695	5.323404628	-1.240760108	0.2707617763	0.5594760838	-5.352069784
P57775	FBXW4	-0.162771948	-6.099892536	-1.240748029	0.2707658686	0.5594760838	-5.352082664
Q14155	ARHG7	-0.05618125411	-0.3064063682	-1.240383576	0.2708893653	0.5595571617	-5.352471247
Q96DC8	ECHD3	0.1253736504	-3.39999808	1.239992693	0.2710218746	0.5596568002	-5.352887947
O94906	PRP6	0.05767957528	3.940637464	1.239223246	0.2712828895	0.5600216566	-5.353708026
Q13423	NNTM	0.05660295052	3.468038499	1.238552901	0.2715104727	0.5603172932	-5.354422277
Q9P0U4	CXXC1	0.06240334644	-1.901520412	1.238238163	0.2716173867	0.5603637977	-5.354757564
Q9NYK5	RM39	0.08375803274	1.890508419	1.237605447	0.2718324303	0.5606332824	-5.355431461
Q96ED9	HOOK2	-0.07962166498	-2.281709791	-1.237339006	0.271923033	0.5606460299	-5.355715193
Q7L3B6	CD37L	-0.06027278234	-1.327338233	-1.237037708	0.2720255219	0.5606832685	-5.356036008
Q86US8	EST1A	-0.06820730642	-3.836905918	-1.236768523	0.2721171167	0.5606980365	-5.356322596
Q9P2X0	DPM3	-0.05628726144	0.2181739557	-1.235560785	0.2725284155	0.5609854161	-5.357608039
P68366	TBA4A	-0.1139776191	2.148148564	-1.235034254	0.2727079035	0.5609854161	-5.358168251
Q9UBQ0	VPS29	0.07154195159	0.7653152588	1.234965691	0.2727312839	0.5609854161	-5.358241192
Q9P270	SLAI2	-0.08559770475	1.081357964	-1.234878673	0.2727609597	0.5609854161	-5.358333762
Q14202	ZMYM3	0.08319039646	1.518166635	1.234668591	0.2728326169	0.5609854161	-5.358557236
P63098	CANB1	0.05850791412	1.702497279	1.234552602	0.272872187	0.5609854161	-5.358680611
Q86X55	CARM1	0.09661473295	-0.893532811	1.23416978	0.2730028248	0.5609854161	-5.359087767
Q5T200	ZC3HD	0.06130403893	1.80431876	1.234109345	0.2730234537	0.5609854161	-5.359152039
Q9NUQ6	SPS2L	-0.06109823508	0.7585723418	-1.23337502	0.2732742179	0.5609854161	-5.359932849
Q9H4A4	AMPB	-0.07001411752	2.734152426	-1.233300847	0.2732995588	0.5609854161	-5.360011704
Q96SB8	SMC6	0.05674761765	0.6129954673	1.233112874	0.2733637886	0.5609854161	-5.360211533
Q9P2E5	CHPF2	0.06262375035	-0.7014503461	1.232891362	0.2734394962	0.5609854161	-5.360446998
P31948	STIP1	-0.06738382058	4.601848191	-1.232548117	0.2735568468	0.5609854161	-5.360811822
P61353	RPL27	-0.07605231905	3.220815095	-1.232268862	0.2736523538	0.5609854161	-5.361108595
A6NH57	ARL5C	-0.257091671	-0.99781653	-1.232217266	0.2736700031	0.5609854161	-5.361163423
Q5VW32	BROX	-0.07807297829	0.8818851374	-1.232158502	0.273690106	0.5609854161	-5.361225869
Q15369	ELOC	0.08295854986	0.9043243782	1.232046418	0.2737284524	0.5609854161	-5.361344969
Q6NZY4	ZCHC8	0.06928438462	1.43608544	1.231904241	0.2737771019	0.5609854161	-5.361496039
Q9BRT9	SLD5	-0.07700114103	0.7122511088	-1.230991296	0.2740896748	0.5612926853	-5.362465878
Q9H2J4	PDCL3	-0.08320311095	-0.3036002154	-1.230972549	0.2740960967	0.5612926853	-5.36248579
Q96N68	CR015	0.08997502956	-2.770746172	1.230272026	0.2743361648	0.5616111192	-5.363229719
Q15012	LAP4A	-0.06299745459	-0.6757862787	-1.229435541	0.2746230766	0.5619046926	-5.364117759
Q96QT6	PHF12	0.2286141186	-3.595745441	1.229360605	0.2746487927	0.5619046926	-5.364197299
Q96D05	F241B	-0.09477106801	-0.5735470071	-1.228356412	0.2749936158	0.5623062381	-5.365262952
O15014	ZN609	-0.0693090629	0.1756604323	-1.228077388	0.2750894976	0.5623062381	-5.365558977
Q3ZCW2	LEGL	-0.06758649012	-1.698786688	-1.227996364	0.2751173456	0.5623062381	-5.365644931
P61086	UBE2K	-0.06106608446	2.169607449	-1.227563357	0.2752662148	0.5623062381	-5.366104238
Q9H8E8	CSR2B	0.1836792096	0.02531342584	1.22730215	0.2753560535	0.5623062381	-5.366381271
Q5JYT7	K1755	0.1013128813	-1.847597292	1.22712699	0.2754163123	0.5623062381	-5.366567026
P14406	CX7A2	0.07525772498	-0.1957615228	1.226680288	0.2755700418	0.5623062381	-5.367040691
Q9Y6X5	ENPP4	-0.09858274877	-2.199146124	-1.226393321	0.2756688405	0.5623062381	-5.367344933
Q13017	RHG05	-0.05660602252	-1.39082745	-1.226327801	0.2756914026	0.5623062381	-5.367414393
P48200	IREB2	0.1119807342	-4.426592638	1.226326705	0.2756917801	0.5623062381	-5.367415554
Q6ZPD9	D19L3	-0.09297306531	-4.236177257	-1.225328098	0.2760358618	0.5628351729	-5.368473969
Q15084	PDIA6	0.09898685397	3.745106747	1.224904449	0.2761819525	0.5629258176	-5.368922861
Q03518	TAP1	0.05777637569	0.1724644186	1.224626623	0.2762777958	0.5629258176	-5.369217199
Q8N2K0	ABD12	0.06401625709	-1.994129081	1.224461964	0.2763346131	0.5629258176	-5.369391627
Q9BVC4	LST8	0.3225655222	-1.211882687	1.224152237	0.2764415166	0.5629709021	-5.3697197
Q8TE77	SSH3	-0.09005071938	0.5657674486	-1.223547066	0.2766505016	0.5632237834	-5.370360596
P05067	APP	-0.06024299339	0.5245298813	-1.222482254	0.2770185621	0.563642026	-5.371487878
P30049	ATPD	-0.06847990176	3.563831515	-1.22246166	0.2770256848	0.563642026	-5.371509675
P55735	SEC13	-0.08220856897	1.936395801	-1.221978053	0.2771929972	0.5636421179	-5.372021487
A0A0J9YXQ4	PMA6E	0.0555994125	-1.165259726	1.22197089	0.2771954762	0.5636421179	-5.372029067
Q9H201	EPN3	-0.2331471679	-3.14702415	-1.221427181	0.2773836926	0.5636458752	-5.372604363
O15013	ARHGA	-0.08778727706	-1.317488318	-1.221238287	0.2774491092	0.5636458752	-5.3728042
Q96T88	UHRF1	-0.05780227348	1.321894799	-1.2212301	0.2774519449	0.5636458752	-5.372812862
Q9NX55	HYPK	-0.0801311355	-0.9852889776	-1.219403753	0.2780851589	0.5647594925	-5.374744204
Q13111	CAF1A	0.06774221255	1.701319547	1.21912897	0.2781805423	0.5647804896	-5.375034658
P53041	PPP5	-0.06753714385	1.345386653	-1.218486943	0.2784035186	0.5650604423	-5.37571317
P29401	TKT	-0.0638952736	4.600173642	-1.217484237	0.2787520816	0.5655950425	-5.376772495
Q6ZRV2	FA83H	-0.06877922926	-0.3539549153	-1.216829262	0.2789799784	0.5658845561	-5.377464217
Q8TEH3	DEN1A	0.4570984318	-2.766856748	1.21536872	0.2794887744	0.5667219516	-5.379006017
Q7Z478	DHX29	-0.07496514058	0.3903789647	-1.215119259	0.2795757604	0.5667219516	-5.379269263
Q14690	RRP5	0.0567402906	3.67212236	1.214909782	0.2796488233	0.5667219516	-5.379490294
Q96K17	BT3L4	-0.09423045018	0.208981177	-1.213759993	0.2800501603	0.5671979178	-5.380703157
O15498	YKT6	-0.06208930008	1.345785748	-1.213747553	0.2800545057	0.5671979178	-5.380716277
O43149	ZZEF1	-0.1069659021	-5.117574444	-1.21244358	0.2805102954	0.5677431604	-5.382091066
O95372	LYPA2	-0.06361157254	-1.32269417	-1.212413435	0.2805208401	0.5677431604	-5.38212284
Q9BW60	ELOV1	0.06181979371	-0.007046522039	1.212243782	0.2805801916	0.5677431604	-5.382301648
Q9BTE7	DCNL5	-0.1014363595	-0.3515758662	-1.211770878	0.2807456924	0.567789335	-5.382800007
Q9NYR9	KBRS2	-0.06378114134	-0.5737580695	-1.211689998	0.2807740063	0.567789335	-5.38288523
O95197	RTN3	0.05541392608	-0.9160841983	1.210723476	0.2811125612	0.5682855532	-5.383903433
Q6NUN0	ACSM5	-0.2379961007	0.5978904361	-1.210501028	0.2811905327	0.5682855532	-5.384137716
P54578	UBP14	-0.08796828045	3.154123818	-1.209883464	0.2814071003	0.5685502138	-5.384788023
P81877	SSBP2	0.1345862355	-1.345946189	1.208248863	0.2819810473	0.5689351988	-5.386508467
P07900	HS90A	-0.08041139547	5.463563798	-1.207859382	0.2821179585	0.5689351988	-5.386918227
O00264	PGRC1	0.05846106157	2.867648676	1.207541896	0.2822296063	0.5689351988	-5.387252193
Q9BRR8	GPTC1	-0.06122703602	-2.515063979	-1.207536529	0.2822314939	0.5689351988	-5.387257838
P57076	CF298	-0.1153981983	-1.021214775	-1.207136774	0.2823721296	0.5689351988	-5.387678278
Q13608	PEX6	0.08960456016	-1.584186605	1.206879664	0.2824626155	0.5689351988	-5.387948654
Q96JJ7	TMX3	0.08048780749	2.716269248	1.206816978	0.2824846808	0.5689351988	-5.38801457
Q9UNM6	PSD13	-0.06783165038	2.90170927	-1.20633672	0.2826537819	0.5689351988	-5.388519515
Q9Y450	HBS1L	-0.06423623188	-1.55901989	-1.206044064	0.282756872	0.5689351988	-5.388827164
Q9H1Y0	ATG5	-0.06981108973	-2.200986464	-1.20594564	0.2827915502	0.5689351988	-5.388930622
O43504	LTOR5	0.0642004881	0.09628560542	1.205751437	0.2828599859	0.5689351988	-5.389134745
Q8WVY7	UBCP1	0.06843570048	-1.025968764	1.205689222	0.282881913	0.5689351988	-5.389200134
P49642	PRIM1	-0.06252699796	-0.6684659441	-1.205679924	0.28288519	0.5689351988	-5.389209906
Q96S19	MTL26	0.1401201079	-3.530439734	1.205506121	0.2829464545	0.5689351988	-5.389392567
Q8NI35	INADL	-0.05731686357	-1.509854509	-1.205147261	0.2830729875	0.5689351988	-5.389769672
Q9UID3	VPS51	-0.07041570955	-0.2613586357	-1.204829005	0.2831852465	0.5689351988	-5.390104061
P12956	XRCC6	0.06135402865	5.765440845	1.204415448	0.2833311808	0.5689351988	-5.390538514
Q6P2Q9	PRP8	0.05575866169	5.077366041	1.204356657	0.2833519322	0.5689351988	-5.390600269
O60347	TBC12	-0.6592752616	-3.439103903	-1.204192399	0.2834099176	0.5689351988	-5.390772802
P20618	PSB1	-0.06034174772	1.690005119	-1.203848143	0.283531479	0.5689351988	-5.391134358
Q9BVA1	TBB2B	-0.0598319296	0.4914953614	-1.20363196	0.2836078401	0.5689351988	-5.391361379
P55201	BRPF1	0.05813516872	-0.7932627227	1.203492556	0.2836570909	0.5689351988	-5.39150776
Q9BQ70	TCF25	-0.08601552537	-1.869779617	-1.203457877	0.2836693439	0.5689351988	-5.391544173
Q9UF47	DNJ5B	-0.07741322017	-2.107860417	-1.203384915	0.2836951252	0.5689351988	-5.391620783
Q5BKU9	OXLD1	0.06902039983	-3.934863454	1.203259619	0.2837394035	0.5689351988	-5.391752337
Q9ULJ8	NEB1	0.06017119742	1.45513855	1.202765237	0.2839141734	0.5691138019	-5.39227134
P26232	CTNA2	0.1025009706	-3.082629934	1.201692648	0.2842936787	0.5695683366	-5.393396968
O95168	NDUB4	0.06842938791	1.215061098	1.201227525	0.2844583909	0.5695683366	-5.39388493
Q969P0	IGSF8	-0.05433017076	0.132382417	-1.201158976	0.2844826732	0.5695683366	-5.393956837
Q96NL8	CH037	0.0541165044	-4.818774031	1.201155261	0.2844839892	0.5695683366	-5.393960734
O60936	NOL3	-0.1277171872	-1.239801079	-1.2009078	0.2845716635	0.569572157	-5.394220298
Q8TCD1	CR032	0.0863449336	-2.590777088	1.199940352	0.284914659	0.5699793184	-5.395234798
Q99909	SSX3	-0.1532818533	-0.6430965455	-1.199724924	0.2849910863	0.5699793184	-5.395460645
Q32MZ4	LRRF1	0.0781248741	2.296065109	1.199584644	0.2850408634	0.5699793184	-5.395607699
O94832	MYO1D	0.06668322193	2.942163504	1.199071036	0.2852231791	0.5699793184	-5.396146031
Q9ULX3	NOB1	0.0878742656	0.7820291044	1.198689505	0.2853586788	0.5699793184	-5.39654585
P22392	NDKB	-0.07736421626	4.451241046	-1.198387484	0.2854659818	0.5699793184	-5.396862301
Q13765	NACA	-0.06495443233	1.744778975	-1.198196828	0.2855337374	0.5699793184	-5.397062046
Q13098	CSN1	-0.05594920272	1.550425078	-1.198008259	0.2856007656	0.5699793184	-5.397259588
P15531	NDKA	-0.07968687856	1.835962189	-1.197759973	0.2856890418	0.5699793184	-5.397519663
Q53HC9	EIPR1	-0.07267106287	-1.493929074	-1.197563836	0.2857587943	0.5699793184	-5.397725094
Q9H7Z3	NRDE2	0.1122295709	-3.422698415	1.197375281	0.2858258647	0.5699793184	-5.397922566
Q99828	CIB1	-0.06079592928	-0.3255818085	-1.197364275	0.28582978	0.5699793184	-5.397934092
P16870	CBPE	0.08635303114	0.02708175463	1.197063985	0.2859366258	0.5699793184	-5.398248549
Q9NQ86	TRI36	0.1989555429	-0.3094287291	1.196537145	0.2861241664	0.5699793184	-5.398800146
Q8WUX9	CHMP7	-0.09670332849	-0.6183874416	-1.19651426	0.2861323152	0.5699793184	-5.398824103
Q96ST3	SIN3A	0.05569019224	2.688326905	1.196267698	0.2862201246	0.5699793184	-5.399082205
Q9UMN6	KMT2B	0.07709048386	-1.02140123	1.195696248	0.2864237312	0.5699793184	-5.399680295
P37287	PIGA	0.08952484817	0.0155860005	1.195655236	0.2864383485	0.5699793184	-5.399723212
Q53T59	H1BP3	-0.06506833923	-2.450638701	-1.1955371	0.2864804583	0.5699793184	-5.399846835
P52756	RBM5	-0.0637124239	0.5205502345	-1.195504184	0.2864921924	0.5699793184	-5.399881279
Q9UHL4	DPP2	0.06019281792	2.166153986	1.194767146	0.2867550451	0.5699793184	-5.400652391
Q75T13	PGAP1	0.137045227	-2.090951635	1.19466145	0.2867927575	0.5699793184	-5.400762953
Q8TF01	PNISR	0.08367123602	-0.5863312112	1.194600349	0.2868145604	0.5699793184	-5.400826865
Q96G03	PGM2	-0.05429109278	1.511920678	-1.194277513	0.2869297843	0.5699793184	-5.401164524
Q5VWG9	TAF3	0.09238797705	-1.822575721	1.193723429	0.2871276394	0.5699793184	-5.401743936
O43760	SNG2	0.07762980901	0.9059361054	1.193452821	0.287224314	0.5699793184	-5.402026864
Q15018	ABRX2	0.06084689249	-2.612321875	1.192935442	0.2874092285	0.5699793184	-5.402567703
Q5SRD1	TI23B	0.06325093937	-0.7018329094	1.192675993	0.2875019971	0.5699793184	-5.40283887
O43617	TPPC3	-0.07692970953	-2.120601888	-1.1922111	0.2876682916	0.5699793184	-5.403324684
Q13011	ECH1	0.05561090254	4.984180838	1.192199425	0.287672469	0.5699793184	-5.403336884
Q9Y227	ENTP4	0.07945755072	-0.7954775236	1.192140702	0.2876934809	0.5699793184	-5.403398242
Q9C0E2	XPO4	-0.1432455358	-3.710613493	-1.192027426	0.2877340163	0.5699793184	-5.403516596
Q86XX4	FRAS1	0.1270750733	-3.643409047	1.191454801	0.2879390072	0.5699793184	-5.404114805
P62244	RS15A	-0.06654080072	3.302132904	-1.191239256	0.2880162028	0.5699793184	-5.404339941
Q4KMQ1	TPRN	-0.09466156894	-3.462803237	-1.191060506	0.2880802346	0.5699793184	-5.404526629
Q9UJX5	APC4	-0.073647653	-2.825660471	-1.191028889	0.2880915618	0.5699793184	-5.404559649
P51148	RAB5C	0.05917094277	2.090334588	1.191020594	0.2880945337	0.5699793184	-5.404568312
O60499	STX10	-0.09959812568	-1.836843464	-1.191006727	0.2880995018	0.5699793184	-5.404582793
P31153	METK2	-0.08048460793	2.250125226	-1.190924477	0.2881289717	0.5699793184	-5.40466869
Q92887	MRP2	0.07465637953	-2.767409436	1.190703431	0.2882081842	0.5699793184	-5.404899517
P63151	PPP2R2A	-0.07098433413	0.8407206516	-1.189418766	0.2886689346	0.5707205701	-5.406240588
Q9NVM6	DJC17	-0.06974428694	-1.109083869	-1.188477861	0.2890068115	0.5712185224	-5.407222323
Q96PM5	ZN363	0.08772209515	-3.197630741	1.187753393	0.2892672072	0.5714271058	-5.407977951
P00568	KAD1	-0.05626319423	1.532155424	-1.187447997	0.2893770382	0.5714271058	-5.408296408
P51665	PSMD7	0.06464996869	2.122076284	1.186627143	0.2896724313	0.5714271058	-5.409152159
Q13123	RED	0.06935022157	2.871126352	1.186581469	0.2896888755	0.5714271058	-5.409199766
Q7L2E3	DHX30	0.05813286945	3.795043956	1.186553908	0.2896987989	0.5714271058	-5.409228493
Q9H6W3	RIOX1	0.08129518095	-1.380924276	1.186542321	0.2897029708	0.5714271058	-5.409240569
Q8TEP8	CE192	0.105714484	-1.485486787	1.186384822	0.2897596845	0.5714271058	-5.409404722
Q16385	SSX2	0.06066500126	1.612005874	1.185981332	0.2899050224	0.5714271058	-5.409825206
O75143	ATG13	-0.08393383525	-3.171378732	-1.185625667	0.2900331879	0.5714271058	-5.410195788
Q96ER3	SAAL1	-0.223266365	-6.004458513	-1.185604823	0.2900407006	0.5714271058	-5.410217505
Q5TKA1	LIN9	-0.05531913843	-2.439632688	-1.185453674	0.2900951841	0.5714271058	-5.410374973
Q5TFE4	NT5D1	-0.05327426819	1.447854946	-1.185196028	0.2901880774	0.5714271058	-5.410643369
Q9UEY8	ADDG	0.0547666506	-1.234087378	1.184989647	0.2902625063	0.5714271058	-5.410858338
Q00536	CDK16	-0.06676091392	-1.652431726	-1.184504239	0.2904376299	0.5714271058	-5.411363867
Q9HAD4	WDR41	-0.06139606822	-1.722603819	-1.183985038	0.2906250496	0.5714271058	-5.411904468
P31939	PUR9	-0.07520169422	3.50982237	-1.183709328	0.2907246186	0.5714271058	-5.412191492
Q96QU8	XPO6	-0.05539108739	-3.21571092	-1.183493902	0.290802438	0.5714271058	-5.412415733
P63000	RAC1	0.0560362662	1.466596033	1.183445126	0.2908200603	0.5714271058	-5.412466502
P54136	SYRC	-0.06259877766	2.795549956	-1.183201028	0.290908264	0.5714271058	-5.412720557
Q86UT6	NLRX1	-0.07232407424	-1.574814009	-1.183179019	0.2909162182	0.5714271058	-5.412743462
P17096	HMGA1	-0.07196560181	0.9241058136	-1.183170502	0.290919296	0.5714271058	-5.412752326
Q9UPY8	MARE3	-0.05686870408	-1.531779927	-1.182320673	0.2912265753	0.5718615277	-5.413636592
Q0P6H9	TMM62	0.06738094232	-2.054990616	1.181558749	0.2915023159	0.5721963582	-5.414429104
Q99832	TCPH	-0.06294327438	4.570448297	-1.181373442	0.2915694137	0.5721963582	-5.414621809
A6NCS6	CB072	0.0998671062	-2.925671488	1.180291337	0.2919615086	0.5722713581	-5.415746798
Q969Q0	RL36L	0.06751059449	-3.361976244	1.180228215	0.2919843948	0.5722713581	-5.415812404
Q8TBZ6	TM10A	0.404727672	-4.137362779	1.179886656	0.2921082632	0.5722713581	-5.416167376
Q96RQ3	MCCA	0.1382013953	2.835861305	1.179619979	0.2922050075	0.5722713581	-5.416444487
P52209	PGD	-0.06464271151	3.372971783	-1.179062109	0.2924074825	0.5722713581	-5.417024077
Q9BRK4	LZTS2	0.06042870522	-1.931793761	1.179050861	0.2924115661	0.5722713581	-5.417035761
P63092	GNAS2	0.06127043045	2.318753507	1.179011824	0.2924257392	0.5722713581	-5.417076312
P51790	CLCN3	-0.05808116328	-1.387672508	-1.178788971	0.2925066616	0.5722713581	-5.417307796
Q8WV74	NUDT8	0.0614541303	-0.7764583549	1.178754733	0.2925190956	0.5722713581	-5.417343357
O00299	CLIC1	-0.07598068105	3.191822605	-1.178713501	0.2925340706	0.5722713581	-5.417386183
P42677	RS27	-0.07012007791	1.650528884	-1.178611767	0.2925710219	0.5722713581	-5.417491845
Q9HA64	KT3K	-0.1222243157	0.3507503539	-1.178417208	0.2926417003	0.5722713581	-5.417693904
Q14849	STAR3	0.0943173011	-1.014001732	1.177986784	0.2927981167	0.5723185301	-5.418140856
Q8N1B4	VPS52	-0.05780646179	-0.1353695319	-1.177876566	0.2928381818	0.5723185301	-5.418255292
A8K8P3	SFI1	0.06175018665	-2.068296419	1.177458507	0.2929901942	0.572424776	-5.418689299
Q9UN81	LORF1	-0.06779529439	1.071004855	-1.177240433	0.2930695171	0.572424776	-5.41891566
Q8WYQ5	DGCR8	0.05504133298	-1.585812778	1.176879101	0.2932009912	0.572424776	-5.419290673
Q9BPZ3	PAIP2	-0.09654601381	0.06907749423	-1.176617138	0.2932963417	0.572424776	-5.419562517
P11474	ERR1	0.110444122	-0.1641389581	1.176385931	0.2933805205	0.572424776	-5.419802418
P78382	S35A1	-0.086277907	-1.479561638	-1.176124916	0.2934755777	0.572424776	-5.420073217
P61769	B2MG	-0.1014377633	-3.542740417	-1.176069086	0.2934959136	0.572424776	-5.420131136
Q3SXM5	HSDL1	0.06271863417	0.724371097	1.175591767	0.2936698265	0.5725958068	-5.420626252
Q5U5X0	LYRM7	-0.09001678246	0.1596620659	-1.175102635	0.2938481389	0.5727753127	-5.42113351
P0CG08	GPHRB	0.0560418531	-0.7435476267	1.174305705	0.2941388645	0.5730959762	-5.421959731
Q86YV9	HPS6	-0.09345709309	-4.311660001	-1.174110872	0.2942099799	0.5730959762	-5.42216168
Q71RH2	TLC3B	-0.06931657617	-5.284107366	-1.173942258	0.2942715373	0.5730959762	-5.422336437
Q7Z736	PKHH3	-0.07260311502	-1.180895917	-1.173340858	0.2944911898	0.5733556116	-5.422959641
Q13439	GOGA4	-0.0611943375	0.6863236602	-1.172035359	0.2949685053	0.5741166013	-5.42431188
Q86YS7	C2CD5	-0.05967157715	0.9754113375	-1.171539339	0.29515004	0.5741776808	-5.424825448
P49747	COMP	-0.06870710791	-3.817501272	-1.171477154	0.2951728056	0.5741776808	-5.424889825
Q9GZY8	MFF	0.0957032418	0.3626183086	1.170944352	0.2953679257	0.5743889882	-5.42544133
Q14118	DAG1	-0.06127880717	-0.5598481534	-1.170680422	0.2954646235	0.5744088305	-5.425714476
Q8TA86	RP9	-0.1606772323	-0.6274275207	-1.169304385	0.2959692256	0.5752214303	-5.427138021
Q9Y6V0	PCLO	0.06776819593	-1.543398294	1.168208022	0.2963718171	0.5758353533	-5.428271593
Q9NXW2	DJB12	0.1017281	0.8683333573	1.167855876	0.2965012304	0.5759183009	-5.428635569
O00154	BACH	-0.07593479	1.611085756	-1.1674916	0.2966351545	0.5760099594	-5.429012021
Q8NI27	THOC2	0.05559511465	2.643609955	1.166782503	0.2968960034	0.5761191564	-5.429744636
Q96IU4	ABHEB	-0.06112464793	-1.019801727	-1.166778577	0.2968974484	0.5761191564	-5.429748692
P20929	NEBU	0.1169289417	-2.618818938	1.166631318	0.2969516447	0.5761191564	-5.429900804
P43155	CACP	0.05619747804	2.502723595	1.165653487	0.2973117441	0.5766493261	-5.430910602
Q86W34	AMZ2	-0.09677635205	-2.340718245	-1.165125774	0.2975062425	0.5768508379	-5.431455378
Q9UJT0	TBE	-0.08062418565	-2.851442031	-1.164817885	0.2976197726	0.5768508379	-5.43177316
Q9Y217	MTMR6	-0.08119157656	-1.29069573	-1.164560046	0.2977148773	0.5768508379	-5.432039249
Q8WWK9	CKAP2	-0.05671323892	-0.4274384885	-1.164429367	0.2977630887	0.5768508379	-5.432174097
O43818	U3IP2	0.05369840716	2.571477583	1.163869653	0.2979696625	0.5770826855	-5.432751575
O43264	ZW10	-0.08283666426	1.171179363	-1.163190941	0.2982203255	0.5772703035	-5.433451627
Q8WVB6	CTF18	-0.06708251917	0.4464772047	-1.163136643	0.2982403872	0.5772703035	-5.433507624
P07741	APT	-0.07720646977	2.623106539	-1.16246006	0.2984904645	0.5774580889	-5.434205241
P61313	RPL15	-0.07136752055	2.969615811	-1.162237892	0.2985726225	0.5774580889	-5.434434269
Q8WVX3	CD003	0.06369406206	-1.427762283	1.161692841	0.2987742675	0.5774580889	-5.434996047
Q7Z7K2	ZN467	0.1326623665	-5.192057638	1.161625964	0.2987990173	0.5774580889	-5.435064967
Q9Y3L5	RAP2C	0.06726928699	-0.558098115	1.161462169	0.2988596423	0.5774580889	-5.435233755
Q7Z406	MYH14	-0.05988904285	3.852635285	-1.161262085	0.2989337139	0.5774580889	-5.435439923
Q96RG2	PASK	0.1838861793	-5.86975078	1.161225483	0.2989472658	0.5774580889	-5.435477635
Q9UMZ2	SYNRG	-0.06013552384	-0.2980797184	-1.160993871	0.2990330324	0.5774580889	-5.43571626
P49842	STK19	0.06211232526	-4.06143936	1.160301741	0.2992894604	0.5777852635	-5.436429192
Q14147	DHX34	-0.05229946179	-0.1881609379	-1.159992273	0.2994041785	0.5778387531	-5.436747887
Q9Y5W8	SNX13	0.1008477031	-5.253753343	1.158601947	0.2999200453	0.5786661884	-5.438179095
Q92610	ZN592	0.05749514743	0.5563223461	1.1577425	0.3002393275	0.5791139627	-5.439063346
Q9BPX7	CG025	-0.06564465387	-0.3689242147	-1.156615313	0.3006585301	0.5796089249	-5.440222523
Q13242	SRSF9	0.05366956265	3.105430957	1.156583166	0.3006704933	0.5796089249	-5.440255573
P27169	PON1	0.05283205668	0.5475353671	1.155905898	0.3009226279	0.5797628593	-5.440951755
Q9Y6V7	DDX49	0.05379010851	1.085164839	1.155584181	0.3010424626	0.5797628593	-5.441282379
P10606	COX5B	0.06810899627	3.660963573	1.155515024	0.3010682284	0.5797628593	-5.441353444
Q7Z2W9	RM21	0.05294681711	-0.2262587587	1.155045552	0.3012431886	0.5797628593	-5.441835807
P52294	IMA5	0.05478537711	1.159216193	1.154894813	0.301299384	0.5797628593	-5.441990662
Q9Y4P3	TBL2	0.05228938947	1.269748406	1.154134467	0.3015829832	0.5797628593	-5.442771604
Q9ULL5	PRR12	0.07949203004	0.2818504136	1.154089095	0.3015999138	0.5797628593	-5.442818196
P82932	MRPS6	0.05296729012	1.601038915	1.154061576	0.3016101829	0.5797628593	-5.442846455
Q96C01	F136A	0.06679889778	1.247760362	1.153894164	0.301672662	0.5797628593	-5.443018358
Q14126	DSG2	0.06760712394	2.655551602	1.153851103	0.3016887345	0.5797628593	-5.443062572
Q9NXG2	THUM1	-0.05933576836	2.143457222	-1.153792384	0.3017106523	0.5797628593	-5.443122861
Q9C0C9	UBE2O	-0.06535540798	1.010364129	-1.153504262	0.3018182201	0.5798017933	-5.443418667
P02765	FETUA	0.123160927	2.782255839	1.15295149	0.3020246866	0.5800306372	-5.443986065
P10109	ADX	0.1255590537	0.6949117285	1.152675448	0.3021278381	0.5800609925	-5.444269355
Q14C86	GAPD1	-0.06716885439	1.219228931	-1.152261137	0.3022827163	0.5800675257	-5.444694475
P13861	KAP2	0.05585545533	2.734401684	1.152199045	0.3023059338	0.5800675257	-5.44475818
O00142	KITM	-0.05978094481	-1.124296219	-1.151390135	0.302608544	0.5804804566	-5.445587928
Q9UDW1	QCR9	0.05645940577	0.4090087862	1.150953834	0.3027718736	0.5806260504	-5.446035336
Q7L2J0	MEPCE	0.0659030901	3.452789185	1.150483614	0.3029479876	0.5807960698	-5.446517422
P60842	IF4A1	-0.06973853398	4.957715908	-1.149928149	0.3031561455	0.5808012257	-5.447086765
O15525	MAFG	-0.06660719038	-1.841014023	-1.149635654	0.3032658075	0.5808012257	-5.447386507
P15586	GNS	0.141333509	2.729188809	1.149596653	0.3032804322	0.5808012257	-5.447426471
P17706	PTN2	-0.05397960259	-0.3406388563	-1.149543128	0.3033005045	0.5808012257	-5.447481317
Q9H461	FZD8	-0.1296538017	-1.993461342	-1.147209601	0.3041767285	0.5823112291	-5.449871051
Q8N6I4	TM251	0.0629255684	-1.896407871	1.146163436	0.3045702805	0.5828966088	-5.450941546
Q7Z412	PEX26	0.06295055535	-0.8470088586	1.145699497	0.3047449505	0.5830197352	-5.451416101
Q0JRZ9	FCHO2	-0.07716422723	-0.5471389917	-1.145345957	0.3048781158	0.5830197352	-5.451777661
O43432	IF4G3	-0.06485642445	1.203830354	-1.145293209	0.3048979883	0.5830197352	-5.4518316
Q9BWH6	RPAP1	-0.09416917881	-0.5149264275	-1.144757771	0.3050997764	0.5831079446	-5.452379052
Q96A46	MFRN2	-0.06159598457	-1.23550774	-1.144490088	0.3052007011	0.5831079446	-5.452652688
P18206	VINC	-0.05565297402	4.0563719	-1.144471975	0.3052075313	0.5831079446	-5.452671203
Q9NQC3	RTN4	0.05142388061	0.5156071283	1.143722324	0.3054903342	0.5834079128	-5.45343733
Q9H1B7	I2BPL	0.08944124166	-1.074982551	1.143296588	0.3056510444	0.5834079128	-5.4538723
Q9NYZ2	MFRN1	-0.08989046074	-2.356162555	-1.143259177	0.3056651699	0.5834079128	-5.453910517
Q9HCN8	SDF2L	0.0922114448	1.649289447	1.143124737	0.3057159368	0.5834079128	-5.454047852
Q2TBE0	C19L2	-0.05379888785	-0.1245740535	-1.142382853	0.3059962187	0.5837750326	-5.454805549
Q13263	TIF1B	0.05285736845	5.463533451	1.141644505	0.3062753891	0.5841398216	-5.455559364
Q9UKX3	MYH13	-0.05452690423	-2.926388256	-1.140879625	0.3065648275	0.5844891143	-5.456339981
Q9Y5B6	PAXB1	0.06622052885	1.44298212	1.140695458	0.3066345542	0.5844891143	-5.456527895
Q9NPA0	EMC7	0.08565420458	1.309654436	1.140133036	0.306847576	0.5847273321	-5.457101651
Q99523	SORT	-0.05764006989	0.1628508573	-1.139362157	0.3071397644	0.5851162293	-5.457887811
Q9NYU2	UGGG1	0.05730674126	2.628870866	1.138469569	0.3074783894	0.5855933422	-5.458797722
P62249	RS16	-0.09552819784	3.015693247	-1.138178759	0.3075887863	0.5855995987	-5.459094091
Q7Z404	TMC4	-0.0766069015	-0.2552411906	-1.137996393	0.3076580334	0.5855995987	-5.459279921
Q9H9P8	L2HDH	0.05507631121	1.286617957	1.137651647	0.307788976	0.5856809712	-5.45963117
P52815	RM12	0.05661753564	1.971936341	1.137319641	0.3079151262	0.5857531805	-5.459969383
P04181	OAT	0.05230231732	2.949910351	1.135587758	0.3085739137	0.5867943048	-5.46173275
P78540	ARGI2	0.06141625773	-1.158406218	1.135416471	0.3086391367	0.5867943048	-5.46190707
Q5TC12	ATPF1	0.05390556138	2.154399679	1.133571594	0.3093423961	0.5879630374	-5.463783676
O43318	M3K7	-0.06326196063	-1.078835074	-1.133037207	0.3095463642	0.5881823761	-5.464326933
Q14004	CDK13	0.05122780236	0.1387888312	1.132278035	0.3098363328	0.5885649559	-5.465098462
Q07960	RHG01	-0.06307320871	1.699227052	-1.131618146	0.3100885729	0.5887449412	-5.465768855
Q494X3	ZN404	0.1026017006	-2.512964634	1.131566328	0.3101083879	0.5887449412	-5.465821489
P45973	CBX5	0.05092696542	3.75857393	1.130793815	0.3104039235	0.5890682218	-5.466606002
O95551	TYDP2	-0.08541554605	-4.046618393	-1.130484555	0.3105223041	0.5890682218	-5.46691998
Q6NW34	NEPRO	-0.06786796544	-3.605786377	-1.13027456	0.3106027101	0.5890682218	-5.467133152
P0CG36	CFC1B	-0.05626281784	-2.680259559	-1.130166263	0.3106441837	0.5890682218	-5.467243079
O14523	C2C2L	0.08499476463	-0.3220144369	1.129962637	0.3107221775	0.5890682218	-5.467449753
Q9BZE1	RM37	0.05907475707	2.50768457	1.128967713	0.3111035046	0.5894903609	-5.46845927
P51687	SUOX	0.05307589892	2.206011247	1.128918497	0.3111223784	0.5894903609	-5.468509195
Q9NPR9	GP108	0.1003758653	-3.655063047	1.128527268	0.3112724462	0.5896064789	-5.468906016
O75970	MPDZ	0.07869475247	0.1153123626	1.127922365	0.3115045994	0.5898779712	-5.469519411
Q9UHD8	SEPTIN9	-0.05560503012	2.569036336	-1.127296881	0.3117448107	0.5899298449	-5.470153482
Q9Y2G8	DJC16	-0.07959296521	-2.594537992	-1.127264834	0.3117571222	0.5899298449	-5.470185963
Q8NHG7	SVIP	0.07163972914	0.08567579021	1.12715717	0.3117984875	0.5899298449	-5.470295084
Q9NZC9	SMAL1	0.066098564	-0.8626170638	1.125853054	0.3122999173	0.5907102679	-5.471616372
Q14999	CUL7	-0.1016029399	-1.384723634	-1.125598967	0.3123976953	0.5907269631	-5.471873705
Q99728	BARD1	0.06020098039	-2.578061685	1.125090935	0.3125932766	0.5909285368	-5.472388127
O75127	PTCD1	0.05456699148	1.934353503	1.124076699	0.3129840559	0.5911084213	-5.473414728
Q8TAE8	G45IP	0.08003206309	1.193229204	1.123623195	0.3131589264	0.5911084213	-5.473873592
P00480	OTC	0.1406812482	-0.6717776444	1.123357657	0.3132613574	0.5911084213	-5.47414222
P42025	ACTY	-0.07796519299	-0.9599931464	-1.123309849	0.3132798024	0.5911084213	-5.47419058
Q9P0J1	PDP1	0.06841939866	-1.352551537	1.123309044	0.3132801127	0.5911084213	-5.474191394
P50579	MAP2	-0.07187002611	0.9624861513	-1.123206005	0.3133198697	0.5911084213	-5.474295619
Q16181	SEPTIN7	-0.0583441353	2.508538623	-1.122866037	0.3134510759	0.5911084213	-5.474639464
Q8IZA0	K319L	0.05901804016	0.3737922121	1.122776371	0.3134856891	0.5911084213	-5.474730143
O95785	WIZ	0.05289987463	1.332660684	1.122766465	0.3134895136	0.5911084213	-5.474740161
Q8N5G0	SIM20	0.09420334621	-0.5565767467	1.121911985	0.3138195354	0.5913381018	-5.47560408
Q99519	NEUR1	0.08808794027	-1.500587773	1.121687652	0.313906229	0.5913381018	-5.47583083
Q96CP2	FWCH2	-0.05177600258	-1.379842029	-1.121664317	0.3139152481	0.5913381018	-5.475854415
P03928	ATP8	0.07799084967	0.5156369472	1.121425472	0.314007575	0.5913381018	-5.476095802
P52740	ZN132	-0.2854499469	-1.444316981	-1.120631293	0.3143147397	0.5913381018	-5.476898222
Q08752	PPID	-0.07972293663	0.650725273	-1.120229007	0.3144704319	0.5913381018	-5.47730456
Q6IBS0	TWF2	-0.06549633647	0.5098803151	-1.120221023	0.3144735226	0.5913381018	-5.477312623
Q96IV0	NGLY1	-0.0927786711	-2.308160494	-1.119958619	0.3145751148	0.5913381018	-5.477577624
P49327	FAS	-0.0643591888	5.834492882	-1.119857452	0.3146142902	0.5913381018	-5.477679783
Q9ULH0	KDIS	-0.05813340187	-0.7809647221	-1.119815878	0.3146303905	0.5913381018	-5.477721763
Q9UHQ4	BAP29	-0.05364436399	0.8055676668	-1.119770775	0.3146478581	0.5913381018	-5.477767305
Q7Z6M4	MTEF4	0.05306280026	1.117742484	1.119477696	0.3147613835	0.5913381018	-5.478063215
Q9BXJ9	NAA15	-0.0639006766	2.89835969	-1.119458323	0.3147688887	0.5913381018	-5.478082773
Q8NC51	PAIRB	-0.06006530579	4.1317405	-1.118961406	0.3149614572	0.5913611606	-5.478584384
P08238	HS90B	-0.06211021452	6.788711909	-1.118791513	0.3150273187	0.5913611606	-5.478755853
Q4G0F5	VP26B	-0.08038215722	-0.1802833212	-1.118600215	0.3151014927	0.5913611606	-5.478948908
Q9UBI1	COMD3	-0.07730914184	-1.857609751	-1.118507749	0.3151373509	0.5913611606	-5.479042216
Q9P1F3	ABRAL	0.06878606004	-3.158044542	1.11774229	0.3154343316	0.5914786829	-5.479814479
P14209	CD99	0.1571185178	-0.7891560649	1.117594491	0.3154917025	0.5914786829	-5.479963557
P63173	RL38	0.1360746983	1.97912444	1.117546469	0.3155103452	0.5914786829	-5.480011993
A6NJW9	CD8B2	0.08229226814	-4.239266589	1.117394483	0.3155693535	0.5914786829	-5.480165278
P05496	AT5G1	0.07330786415	1.867127198	1.117198901	0.3156453023	0.5914786829	-5.480362515
Q9NS93	TM7S3	-0.08244986572	-1.598756733	-1.116967397	0.3157352214	0.5914802836	-5.480595953
Q8N8N7	PTGR2	-0.07405660701	0.8523701962	-1.116532377	0.3159042482	0.5916300373	-5.481034532
Q9BR76	COR1B	-0.05549034711	2.851921029	-1.11540628	0.3163421595	0.5921238715	-5.48216939
P36954	RPB9	0.06016127746	-2.308873704	1.115395748	0.3163462575	0.5921238715	-5.48218
P31944	CASPE	-0.08906664898	0.2020435511	-1.115051644	0.3164801779	0.5922076252	-5.482526649
Q86XL3	ANKL2	0.0791609571	1.126370792	1.113278002	0.3171712374	0.5933048141	-5.484312437
Q07866	KLC1	-0.07972708911	0.1907863929	-1.113088364	0.3172452033	0.5933048141	-5.484503277
Q92542	NICA	0.0615992653	1.9009487	1.112654342	0.3174145443	0.5934543886	-5.484939981
Q6UWS5	PT117	0.05447509042	-2.958174936	1.112312802	0.3175478572	0.593507378	-5.485283562
Q9Y2S7	PDIP2	0.05551604369	1.554875531	1.112025322	0.3176601068	0.593507378	-5.485572714
P11172	UMPS	-0.07566141763	1.359453558	-1.111894373	0.3177112485	0.593507378	-5.48570441
P05161	ISG15	0.06875441057	2.296605009	1.111666228	0.3178003668	0.593507378	-5.485933835
Q9BZK7	TBL1R	0.1247446266	1.423969323	1.11117835	0.3179910162	0.5936964685	-5.486424362
Q9NRV9	HEBP1	0.05712696337	-0.2546921435	1.110533047	0.318243335	0.5940005587	-5.487072977
P11766	ADHX	-0.06101995945	2.251548922	-1.109586623	0.3186137099	0.5945247675	-5.488023869
Q9NRW7	VPS45	-0.06219578849	0.8782985249	-1.109177077	0.3187740981	0.5946569622	-5.488435203
Q15543	TAF13	-0.08596203244	-2.792420957	-1.108875115	0.3188923989	0.5947105928	-5.488738428
Q96GF1	RN185	0.08025107604	-0.6395920094	1.108229717	0.3191453766	0.5948571449	-5.489386366
Q96SB4	SRPK1	0.04998618704	1.094700936	1.10801924	0.3192279151	0.5948571449	-5.489597624
P31943	HNRH1	0.05438621359	4.971410989	1.107989186	0.3192397025	0.5948571449	-5.489627788
Q9UNQ2	DIM1	-0.06083883502	1.361221133	-1.107071	0.3195999978	0.5951932933	-5.490549097
P31146	COR1A	0.1223725582	-5.667566758	1.106782182	0.3197134031	0.5951932933	-5.490838807
Q9BV19	CA050	-0.09935809817	-3.166718993	-1.106584588	0.3197910085	0.5951932933	-5.491036985
Q96B45	BORC7	-0.05971399618	-1.496634344	-1.10658156	0.3197921981	0.5951932933	-5.491040023
Q9UKU7	ACAD8	0.0870393453	1.062504173	1.106388034	0.3198682222	0.5951932933	-5.491234101
Q15334	L2GL1	0.04991081475	0.2777698042	1.106134272	0.3199679331	0.595212057	-5.491488558
Q9UBR2	CATZ	0.06920845418	0.0221941708	1.105728465	0.320127443	0.5953420187	-5.491895407
Q15942	ZYX	-0.05080071021	1.313376298	-1.105255577	0.3203134075	0.5955210916	-5.4923694
Q96JQ2	CLMN	0.0520309588	1.79217431	1.104589362	0.3205755573	0.595841667	-5.493036973
Q9HCH5	SYTL2	0.05326467439	0.4625643775	1.103738832	0.3209105042	0.5962531939	-5.493888899
Q86U44	MTA70	-0.0646823225	0.2189529215	-1.103571251	0.3209765349	0.5962531939	-5.49405671
P49207	RL34	-0.06603623213	3.977178511	-1.103184729	0.3211288783	0.5963507841	-5.494443708
P51532	SMARCA4	0.06899418167	3.300583623	1.102982355	0.3212086666	0.5963507841	-5.494646298
O43805	SSNA1	-0.09626373127	-0.5967080653	-1.102486385	0.3214042815	0.5963973666	-5.49514271
O75167	PHAR2	-0.07341313961	-1.886243929	-1.102463354	0.3214133677	0.5963973666	-5.495165758
P46734	MP2K3	-0.05212802776	1.002653141	-1.101147439	0.3219328897	0.5967213024	-5.496482203
O15400	STX7	0.06986420951	-0.1483216172	1.101096806	0.3219528938	0.5967213024	-5.496532837
Q96QZ7	MAGI1	-0.1341471123	-2.683324311	-1.100801323	0.3220696563	0.5967213024	-5.496828306
Q9HBH1	DEFM	0.05172520973	-0.3261174531	1.100612818	0.3221441648	0.5967213024	-5.497016778
Q9HC35	EMAL4	-0.05974971373	0.7670106905	-1.100489057	0.3221930907	0.5967213024	-5.497140506
O94901	SUN1	0.05330111358	1.689762689	1.099813619	0.3224602221	0.5967213024	-5.497815628
O95639	CPSF4	0.1310817429	0.6181785969	1.099688083	0.3225098918	0.5967213024	-5.497941078
Q9NRR8	C42S1	0.3236128977	-3.426933764	1.099515018	0.3225783778	0.5967213024	-5.498114011
Q86VI4	LAP4B	-0.05524401065	-2.395796242	-1.09930701	0.3226607085	0.5967213024	-5.498321841
Q9Y617	SERC	-0.0615062721	2.361507507	-1.098997793	0.3227831316	0.5967213024	-5.49863075
P43355	MAGA1	-0.08424507829	0.03056498334	-1.098842327	0.322844698	0.5967213024	-5.498786042
P17152	TMM11	0.09167101079	-1.107310495	1.098715244	0.3228950318	0.5967213024	-5.498912973
Q12986	NFX1	0.05264970951	-3.631795976	1.098682789	0.3229078871	0.5967213024	-5.498945387
Q99613	EIF3C	0.1159769495	3.508818943	1.098525516	0.32297019	0.5967213024	-5.499102458
P68400	CSK21	-0.06279580519	1.810462995	-1.09838889	0.3230243219	0.5967213024	-5.499238898
Q14240	IF4A2	-0.05595966848	-0.4437715921	-1.098385637	0.3230256109	0.5967213024	-5.499242146
Q9Y3D9	RT23	0.05372862114	1.815246302	1.09689229	0.3236177972	0.5976489965	-5.50073281
Q13112	CAF1B	0.0575253209	1.325004736	1.095666695	0.3241045073	0.5979944763	-5.501955318
P05166	PCCB	0.05832729866	1.308715923	1.095139689	0.3243139874	0.5979944763	-5.502480752
Q99700	ATX2	-0.05086283455	1.542882848	-1.094724147	0.3244792441	0.5979944763	-5.502894951
Q9Y324	FCF1	-0.05368282657	-1.360342996	-1.09469871	0.3244893625	0.5979944763	-5.502920303
Q9UGN5	PARP2	0.05667851805	-1.931303062	1.09463624	0.3245142131	0.5979944763	-5.502982562
O75419	CDC45	-0.1021351121	-3.403718979	-1.094532585	0.3245554507	0.5979944763	-5.503085862
P78417	GSTO1	-0.06715036456	0.9764070585	-1.094178373	0.324696403	0.5979944763	-5.50343882
Q9Y252	RNF6	0.04957509194	-0.07449612697	1.09402292	0.3247582793	0.5979944763	-5.503593702
Q7LBR1	CHM1B	-0.05039776845	-0.316397797	-1.093956632	0.3247846677	0.5979944763	-5.503659742
Q96HN2	SAHH3	0.07268127654	0.005774936107	1.093849266	0.3248274127	0.5979944763	-5.503766703
Q96RL7	VP13A	0.04993406911	0.7287402794	1.093669272	0.3248990833	0.5979944763	-5.503946003
Q92769	HDAC2	-0.1282916869	0.4499214825	-1.093548156	0.3249473173	0.5979944763	-5.504066642
Q9HBR0	S38AA	0.06617758981	1.073161665	1.093477483	0.3249754653	0.5979944763	-5.504137032
Q8NI60	COQ8A	0.05022344017	0.8505787547	1.093038479	0.3251503623	0.5981505696	-5.504574226
Q15149	PLEC	0.04932037896	5.779245762	1.092679297	0.325293519	0.5982482027	-5.504931851
P11388	TOP2A	0.05252547312	4.109901377	1.092150465	0.325504391	0.598274327	-5.505458264
P48059	LIMS1	-0.09229196709	-0.7699925589	-1.091995678	0.3255661345	0.598274327	-5.505612315
Q13405	RM49	0.05214041156	2.581915159	1.091930481	0.3255921442	0.598274327	-5.505677198
Q9H936	GHC1	0.0548736135	3.270631366	1.091740174	0.3256680759	0.598274327	-5.505866576
Q9HD20	AT131	0.05136429989	2.631918873	1.091002881	0.3259623958	0.5986494111	-5.506600085
P56378	ATP68	0.06994143743	2.477264588	1.090767063	0.3260565807	0.5986568296	-5.506834633
Q9UFG5	CS025	0.05647252044	-0.554617914	1.090429978	0.3261912517	0.5987385579	-5.507169849
Q8NFP9	NBEA	-0.08331953728	-3.452772371	-1.0900873	0.3263282065	0.598824432	-5.507510565
Q9NUU6	OTULL	0.05313344667	-0.6604094737	1.088957044	0.3267802762	0.5994883464	-5.508633904
Q96N67	DOCK7	-0.05068551482	1.553086024	-1.088703438	0.3268817856	0.5995089583	-5.508885864
Q9Y3B9	RRP15	0.06011291017	1.438535085	1.088020783	0.3271551625	0.5998446809	-5.509563917
Q92604	LGAT1	0.06155179072	-0.7916635696	1.087432825	0.3273907747	0.6000117642	-5.51014771
P26373	RL13	-0.05567906849	3.584675423	-1.086927093	0.3275935537	0.6000117642	-5.510649712
P38935	SMBP2	-0.06184686972	-1.43272602	-1.086591039	0.3277283579	0.6000117642	-5.51098321
P07339	CATD	0.0523122293	2.995679726	1.086558357	0.3277414707	0.6000117642	-5.511015641
Q6IQ32	ADNP2	0.05844934999	-0.684137407	1.086400707	0.3278047287	0.6000117642	-5.511172068
O95415	BRI3	-0.0966132984	-2.177142274	-1.086255119	0.3278631564	0.6000117642	-5.511316516
O95985	TOP3B	-0.09096558436	-1.49794858	-1.086216299	0.327878737	0.6000117642	-5.511355029
Q14520	HABP2	0.05817557307	-1.464446725	1.085636894	0.3281113632	0.6002720558	-5.51192977
Q96CN7	ISOC1	-0.05598673945	0.7932823081	-1.08457194	0.3285393035	0.6004541223	-5.512985679
P19634	SL9A1	0.1093597008	0.1384753728	1.084543141	0.3285508826	0.6004541223	-5.513014224
O94776	MTA2	0.05549756094	3.929147037	1.084536272	0.3285536447	0.6004541223	-5.513021033
P17936	IBP3	-0.06205465102	-3.300620496	-1.084489263	0.3285725464	0.6004541223	-5.513067628
O00255	MEN1	0.05434630651	-0.12156158	1.083994753	0.3287714404	0.6006523069	-5.513557707
Q8N108	MIER1	0.05274304186	-1.093596747	1.083423332	0.3290013977	0.6008594848	-5.514123845
Q9UJH8	METRN	0.06060408589	-3.61992013	1.083263371	0.3290657953	0.6008594848	-5.514282295
Q9NV66	TYW1	0.05122677754	0.6230191435	1.082263195	0.3294686973	0.601397173	-5.515272712
Q9H2K0	IF3M	0.08856351386	-1.280366863	1.082082874	0.3295413812	0.601397173	-5.515451216
Q86VW0	SESD1	-0.1931442921	-7.149444945	-1.081450409	0.3297964249	0.601593221	-5.516077168
Q9Y6X9	MORC2	-0.06809347422	-0.002363706815	-1.081367221	0.3298299831	0.601593221	-5.516159483
O95232	LC7L3	0.05380035078	2.770667641	1.080940112	0.3300023275	0.6017423001	-5.516582053
Q5HYJ3	FA76B	-0.05936689886	0.4533899906	-1.080658026	0.3301161954	0.6017846977	-5.516861086
P78330	SERB	-0.05557088897	-0.196455208	-1.07914967	0.3307256367	0.6027302287	-5.518352386
P39210	MPV17	0.07043331934	-1.522241556	1.078598092	0.3309487394	0.602971352	-5.518897419
P83876	TXN4A	0.05263706521	-0.3712755219	1.078328232	0.3310579395	0.6030048755	-5.519164016
P36969	GPX4	-0.08834224694	1.622237581	-1.077988265	0.331195553	0.60309012	-5.519499816
Q2TB10	ZN800	0.05517141585	1.072868292	1.077593049	0.331355592	0.6030975698	-5.519890109
Q9H5Z1	DHX35	0.0866911408	-3.572761229	1.077529646	0.3313812727	0.6030975698	-5.519952714
P07437	TBB5	-0.09885045698	3.780461952	-1.077181954	0.3315221313	0.6031886229	-5.520295992
Q8IWB9	TEX2	0.07135604179	-1.350389446	1.076952665	0.3316150503	0.6031924264	-5.520522335
P51511	MMP15	-0.08940473258	-2.296873832	-1.076425467	0.3318287812	0.6034159189	-5.521042649
Q9Y446	PKP3	0.05021432009	2.964165482	1.075613237	0.3321582974	0.6038497819	-5.521843977
Q969M7	UBE2F	0.05839162782	-4.190351282	1.074929664	0.3324358362	0.6041889404	-5.522518096
Q8TD30	ALAT2	0.06276678811	1.231730922	1.074399571	0.3326511969	0.6043651488	-5.523040681
Q68D91	MBLC2	-0.09271721848	0.5656129984	-1.074243074	0.3327147996	0.6043651488	-5.523194931
Q9Y490	TLN1	-0.05241748984	4.226981669	-1.072859314	0.3332776352	0.6049970714	-5.52455825
Q16540	RM23	0.1272407486	0.2796487661	1.072733775	0.3333287374	0.6049970714	-5.524681882
Q96AB3	ISOC2	0.05147307299	1.919581993	1.072715969	0.3333359862	0.6049970714	-5.524699417
P51805	PLXA3	0.1182464808	-3.917515472	1.072375715	0.3334745279	0.6050831529	-5.525034457
O14521	DHSD	-0.1578213437	-2.555839772	-1.071179667	0.333961916	0.6055690615	-5.526211672
Q00796	DHSO	-0.07530980782	0.3125148166	-1.071102267	0.3339934772	0.6055690615	-5.526287826
O43414	ERI3	-0.07694111188	-0.5318022606	-1.070910785	0.3340715688	0.6055690615	-5.526476212
Q96KC8	DNJC1	0.0558993145	0.8934035781	1.070823753	0.3341070684	0.6055690615	-5.526561831
P78358	CTG1B	-0.05302388988	1.219627322	-1.070507269	0.3342361849	0.6056377909	-5.526873137
Q8WYN0	ATG4A	-0.2416643242	-2.716361326	-1.070058426	0.3344193741	0.6057417243	-5.527314545
O43306	ADCY6	0.05197888729	-0.1716850319	1.069756973	0.3345424559	0.6057417243	-5.527610941
O15511	ARPC5	0.05876272888	2.658115837	1.069679022	0.3345742893	0.6057417243	-5.527687576
O75554	WBP4	0.107781411	-2.035854101	1.069398269	0.3346889637	0.6057417243	-5.527963563
Q9UBF2	COPG2	-0.06638006546	0.8486429795	-1.068999802	0.3348517766	0.6057417243	-5.52835519
P50402	EMD	0.06184408695	2.337791458	1.068470757	0.3350680479	0.6057417243	-5.528875019
Q9H0E9	BRD8	0.05434638069	1.130897453	1.068337005	0.3351227439	0.6057417243	-5.529006416
Q9Y282	ERGI3	0.08450944422	2.151276003	1.068265875	0.3351518346	0.6057417243	-5.52907629
Q6PD74	AAGAB	-0.05182132189	-1.110533389	-1.068190692	0.3351825853	0.6057417243	-5.529150142
Q5T5P2	SKT	0.07467152848	-0.6539282376	1.068064724	0.3352341135	0.6057417243	-5.529273874
O15228	GNPAT	0.0602005391	0.1608237475	1.067543006	0.3354475968	0.6057417243	-5.529786235
Q9GZR5	ELOV4	-0.05450415738	-0.8674652949	-1.067517908	0.3354578697	0.6057417243	-5.529810879
P39880	CUX1	0.04900827754	2.510063977	1.067465542	0.3354793046	0.6057417243	-5.529862297
P28340	DPOD1	-0.06692050287	0.3032072471	-1.066860148	0.3357271934	0.6058165665	-5.53045662
Q5TAX3	TUT4	0.06579374789	-0.9369287179	1.06645453	0.3358933679	0.6058165665	-5.530854706
Q9H6N6	MYH16	-0.05079923553	-3.603652155	-1.066235587	0.3359830941	0.6058165665	-5.531069545
O95373	IPO7	-0.0555518945	1.670761643	-1.066190259	0.3360016729	0.6058165665	-5.53111402
P10644	KAP0	-0.05322597706	-0.01910485131	-1.06607768	0.3360478198	0.6058165665	-5.531224477
P09543	CN37	0.05801248343	2.054432092	1.065934834	0.3361063812	0.6058165665	-5.531364619
P09525	ANXA4	-0.06906682861	2.847474477	-1.065227158	0.336396629	0.6058165665	-5.532058733
Q02952	AKA12	0.07847022563	2.029183156	1.065197633	0.3364087432	0.6058165665	-5.532087686
Q9BVG4	PBDC1	-0.06466840502	0.755228536	-1.065092829	0.3364517469	0.6058165665	-5.532190455
Q9H8T0	AKTIP	-0.0567057656	-1.323519379	-1.064976187	0.3364996142	0.6058165665	-5.532304827
O75676	KS6A4	-0.09661888352	-1.065095228	-1.064916245	0.3365242153	0.6058165665	-5.5323636
P40925	MDHC	-0.04986421086	4.369769971	-1.0645426	0.3366775987	0.6058541171	-5.532729907
Q13370	PDE3B	-0.06457550259	0.3672766448	-1.064420991	0.3367275329	0.6058541171	-5.532849112
Q8N531	FBXL6	0.05551130826	-2.163765775	1.064143685	0.3368414217	0.6058948758	-5.533120903
Q10567	AP1B1	-0.05392466998	4.039814172	-1.063626773	0.337053804	0.6061127302	-5.533627423
P05026	AT1B1	0.0545757668	2.245313919	1.062834345	0.3373796085	0.6065288385	-5.534403631
Q96P16	RPR1A	-0.0504071122	0.9482612716	-1.06261981	0.33746786	0.6065288385	-5.534613714
O60841	IF2P	-0.0580945265	2.206837442	-1.062236964	0.3376253975	0.6066477989	-5.534988553
Q9HCD5	NCOA5	0.05654059984	1.859403632	1.061896881	0.3377653909	0.6066922501	-5.535321455
P11586	C1TC	-0.07389041354	4.680135646	-1.061733053	0.3378328476	0.6066922501	-5.535481801
P22033	MUTA	0.04900410886	3.097739831	1.060336947	0.3384081644	0.60756113	-5.536847624
Q9C0J8	WDR33	0.05493819431	1.958986931	1.060021829	0.3385381357	0.6076302051	-5.537155757
P0DP25	CALM3	0.09646636026	4.095133821	1.059138777	0.3389025794	0.6081199757	-5.538018937
P13224	GP1BB	-0.04950471256	-1.487350269	-1.058015762	0.3393665414	0.6082973405	-5.539116051
Q9UBK8	MTRR	-0.07651346507	-3.754496652	-1.057934191	0.3394002627	0.6082973405	-5.539195713
Q92841	DDX17	0.04769516414	4.091585653	1.057899697	0.339414523	0.6082973405	-5.539229398
Q9ULX6	AKP8L	0.04947253155	1.025067528	1.057802964	0.3394545174	0.6082973405	-5.539323861
P04156	PRIO	-0.05572475195	-0.8355488952	-1.057551095	0.3395586716	0.6082973405	-5.539569794
Q86TU7	SETD3	-0.05153497991	-0.008963795159	-1.057510947	0.3395752764	0.6082973405	-5.539608993
P09104	ENOG	-0.05556003299	2.302266927	-1.057077413	0.3397546248	0.6082973405	-5.540032217
Q86UY6	NAA40	-0.05680331332	-3.557947421	-1.056807149	0.3398664709	0.6082973405	-5.540296
P31641	SC6A6	-0.05134020181	-1.220372042	-1.056518168	0.3399860978	0.6082973405	-5.540578006
Q8NC56	LEMD2	0.05700584583	0.9767524788	1.056456981	0.3400114311	0.6082973405	-5.54063771
Q6IA17	SIGIR	-0.05245654692	-0.9798151734	-1.056392063	0.3400383112	0.6082973405	-5.540701052
Q9BSG0	PADC1	0.07369626959	-2.389999292	1.056241669	0.3401005911	0.6082973405	-5.540847788
P62258	YWHAE	-0.06220272273	4.774228336	-1.054796517	0.3406995353	0.6092045272	-5.54225713
Q9Y247	FA50B	-0.1159366273	-2.498397475	-1.05446482	0.3408371341	0.6092865162	-5.542580443
P07737	PROF1	-0.07556163975	4.431761804	-1.053995201	0.341032028	0.6094708552	-5.543038085
P20340	RAB6A	0.04845879953	2.062850933	1.053605772	0.3411937146	0.6095150284	-5.543417488
Q3KNS6	ZN829	-0.1040689889	-2.79841515	-1.052914943	0.3414806995	0.6095150284	-5.544090322
P05186	PPBT	0.1317112165	-2.203012753	1.052745278	0.3415512131	0.6095150284	-5.544255526
Q05BQ5	MBTD1	-0.1090136408	0.2104336955	-1.052483471	0.3416600459	0.6095150284	-5.544510418
Q9UBN7	HDAC6	0.08728380148	-6.332711177	1.052456301	0.3416713421	0.6095150284	-5.544536868
Q9BQQ3	GORS1	0.1523348831	-1.455617682	1.052387639	0.3416998904	0.6095150284	-5.544603709
Q5HYI8	RABL3	0.0615633121	0.04770590483	1.052380404	0.3417028987	0.6095150284	-5.544610752
Q9H223	EHD4	-0.04919234651	0.1415951244	-1.052168566	0.3417909902	0.6095150284	-5.544816953
P78536	ADA17	0.08840877525	-0.0438510464	1.051497526	0.342070166	0.609690236	-5.545469973
P28074	PSB5	0.07796382214	1.679702077	1.051491069	0.3420728534	0.609690236	-5.545476256
O15084	ANR28	0.05230700967	-0.1734040766	1.049685535	0.3428249834	0.61056799	-5.547232032
Q07157	ZO1	0.05105896185	2.87857259	1.049594436	0.3428629694	0.61056799	-5.547320571
Q9UHR6	ZNHI2	-0.06495689493	-3.265617244	-1.049278734	0.3429946378	0.61056799	-5.547627368
Q7Z3B4	NUP54	0.07745376843	2.23409032	1.04901811	0.3431033672	0.61056799	-5.547880597
Q07955	SRSF1	0.06121621794	4.625969695	1.048980353	0.3431191215	0.61056799	-5.547917279
Q9NX40	OCAD1	0.0498844458	1.985848189	1.048890949	0.343156428	0.61056799	-5.548004136
Q9Y6Y0	NS1BP	-0.168054994	-2.655097995	-1.048765215	0.3432089003	0.61056799	-5.54812628
O75477	ERLN1	0.05642622455	-0.9280357214	1.047585746	0.3437014555	0.6111852875	-5.549271632
P04920	B3A2	0.05420515071	2.284660991	1.047493613	0.3437399562	0.6111852875	-5.549361067
Q9Y3I1	FBX7	-0.05354840995	-2.600387268	-1.046995107	0.3439483357	0.6113921031	-5.549844889
Q96I45	TM141	-0.05188609082	-2.445204719	-1.046757298	0.3440477799	0.6114052197	-5.550075645
Q99618	CDCA3	0.1739807855	-3.702671371	1.046268145	0.3442524038	0.6116051936	-5.550550186
P17544	ATF7	0.06836615026	0.4822267232	1.045560252	0.3445487151	0.6119513974	-5.551236694
Q00577	PURA	-0.04876892521	1.031099885	-1.045362413	0.3446315655	0.6119513974	-5.551428505
Q9NWK9	BCD1	-0.04883076678	-0.05225873956	-1.044784883	0.3448735178	0.6120968775	-5.55198831
Q8NBJ5	GT251	0.05815690803	2.035646038	1.044682844	0.3449162817	0.6120968775	-5.552087198
Q9Y3E5	PTH2	0.2215134724	1.77870652	1.04450696	0.3449900034	0.6120968775	-5.552257636
P20337	RAB3B	0.05196264131	-2.111762715	1.043860326	0.3452611551	0.6123463841	-5.552884098
Q13573	SNW1	0.06198070162	3.194388135	1.043665069	0.3453430673	0.6123463841	-5.553073217
Q9NS73	MBIP1	0.06532123646	-2.363587495	1.043381036	0.3454622509	0.6123463841	-5.553348281
Q13131	AAPK1	-0.05404102677	1.866112624	-1.043292383	0.3454994581	0.6123463841	-5.553434126
Q96T60	PNKP	-0.05196361353	-0.6489000786	-1.042628421	0.3457782258	0.6125088374	-5.55407691
Q9H082	RB33B	0.05303804963	0.2466330124	1.042523085	0.3458224694	0.6125088374	-5.554178863
Q9BW30	TPPP3	-0.06730621007	-1.268202938	-1.042415143	0.3458678121	0.6125088374	-5.554283332
Q13620	CUL4B	-0.04868383379	1.99803515	-1.04186429	0.3460992858	0.6127547401	-5.554816356
Q5TA45	INT11	0.05013665227	-1.983910594	1.041645633	0.3461912039	0.6127547401	-5.555027888
Q9Y2H5	PKHA6	0.04964540893	2.308284936	1.040290336	0.3467613983	0.6136004385	-5.556338412
Q96II8	LRCH3	0.0527092405	-0.1848776409	1.039331098	0.347165444	0.6141517617	-5.557265324
P21675	TAF1	0.08005414195	0.07812051684	1.038576072	0.3474837521	0.6142570063	-5.557994534
Q9Y4E5	ZN451	0.0602990988	-2.158713515	1.038511899	0.3475108179	0.6142570063	-5.558056498
P10768	ESTD	0.0511386277	1.407796537	1.03840029	0.3475578944	0.6142570063	-5.558164258
Q7L5D6	GET4	-0.05237801312	0.0396788032	-1.038168568	0.347655652	0.6142570063	-5.558387968
Q9Y487	VPP2	0.09689334338	0.18107371	1.038093303	0.3476874095	0.6142570063	-5.558460624
Q9UKV5	AMFR	0.05246353969	0.5878788119	1.03778023	0.3478195344	0.6143270021	-5.55876281
Q9Y2Z9	COQ6	0.06721967467	0.4781606046	1.037163849	0.3480797865	0.6144804511	-5.55935759
Q7L0J3	SV2A	0.07829803364	-0.75330351	1.037036144	0.3481337273	0.6144804511	-5.559480792
Q8IUE6	H2A2B	0.09389673342	1.331259715	1.036917141	0.348183999	0.6144804511	-5.559595591
Q9H307	PININ	0.04768771313	3.947536672	1.036505711	0.348357851	0.6146239342	-5.559992422
Q9BVC5	C2orf49	0.05225456541	-0.3555972186	1.035951641	0.3485920916	0.6147556658	-5.560526677
P04899	GNAI2	0.04663354363	3.798503979	1.035891196	0.3486176536	0.6147556658	-5.56058495
Q96D53	COQ8B	0.055762438	-0.20459278	1.035501505	0.3487824909	0.6148830694	-5.560960586
Q8NBK3	SUMF1	-0.1050032103	-4.545437234	-1.033843604	0.3494845083	0.6159571709	-5.562557709
Q9BQP7	MGME1	0.0503665586	1.944563262	1.033229966	0.3497446476	0.6162521105	-5.563148449
Q9UJF2	NGAP	-0.04931301047	-5.537363904	-1.032945275	0.3498653918	0.6163013439	-5.563422442
P30711	GSTT1	-0.1313158106	-3.442000867	-1.03152632	0.3504677278	0.6171895699	-5.564787376
P62879	GBB2	0.04849159689	3.410858824	1.031319729	0.3505554973	0.6171895699	-5.564986005
Q96A57	TM230	0.07484658636	-0.4862761229	1.031007367	0.3506882378	0.6172596308	-5.56528628
P56211	ARP19	-0.1158262235	-0.4992238347	-1.030423117	0.3509366329	0.617391231	-5.565847772
Q86XP3	DDX42	0.07678780921	2.051569086	1.030295703	0.3509908231	0.617391231	-5.565970197
O76009	KT33A	-0.267860684	-6.299336419	-1.030051773	0.3510945876	0.617391231	-5.566204548
P27105	STOM	0.04856728384	2.381204215	1.029957091	0.3511348712	0.617391231	-5.566295503
P0DMU7	CT456	-0.05800734454	-3.033392729	-1.029635929	0.3512715416	0.617468054	-5.566603983
Q86YB7	ECHD2	0.05718236391	-2.30145995	1.029310953	0.3514098811	0.6175477694	-5.566916066
P41743	KPCI	-0.05689028387	0.2770444834	-1.028113314	0.3519201003	0.61828079	-5.568065656
Q9H0U9	TSYL1	-0.05005650445	-1.939837515	-1.027562954	0.352154774	0.618529451	-5.568593656
Q9NV92	NFIP2	-0.05593606267	-2.251163867	-1.026953547	0.3524147792	0.6186378687	-5.569178098
Q16543	CDC37	0.08228443927	2.698069787	1.026939047	0.3524209675	0.6186378687	-5.569192002
P48436	SOX9	-0.07030457889	-0.325642116	-1.026701076	0.3525225438	0.6186378687	-5.569420163
Q8IWR0	Z3H7A	-0.07040884262	-1.275992713	-1.026545138	0.3525891181	0.6186378687	-5.569569655
O43678	NDUA2	0.04831057799	1.53052045	1.02611886	0.3527711618	0.6187937892	-5.569978239
Q9H9A5	CNO10	0.07508823066	0.2430788321	1.0251995	0.3531640474	0.6193193659	-5.570859077
P20930	FILA	-0.1507252597	-1.026997663	-1.024487219	0.353468691	0.6196636849	-5.571541172
Q13627	DYR1A	-0.0527730568	-0.1580095857	-1.024304183	0.3535470113	0.6196636849	-5.571716403
Q9BZ29	DOCK9	-0.07438746923	-3.110647241	-1.02396134	0.3536937515	0.6197573097	-5.572044574
Q92794	KAT6A	0.04681078807	0.2760360927	1.02368928	0.3538102322	0.6197978771	-5.572304942
Q9UL40	ZN346	0.04788798672	-0.7097268278	1.023360159	0.3539511863	0.6198812838	-5.572619861
Q14108	SCRB2	0.04633338011	2.430990317	1.022752771	0.354211439	0.6201735213	-5.573200872
P48634	PRC2A	0.06529905123	2.75583033	1.022133198	0.3544770775	0.620475032	-5.573793315
Q9Y6K0	CEPT1	0.04861513505	-2.154693945	1.021199389	0.3548777592	0.6209389311	-5.57468581
Q9H488	OFUT1	0.04896419459	0.2362801729	1.02107979	0.3549291044	0.6209389311	-5.57480008
Q9C005	DPY30	-0.04742341658	1.288457201	-1.020676691	0.3551022058	0.6210757233	-5.575185158
P16401	H15	0.0606035276	5.840337517	1.02039736	0.3552221989	0.6210757233	-5.575451944
Q16555	DPYL2	-0.064933343	3.190719579	-1.020244544	0.3552878592	0.6210757233	-5.575597878
Q9Y4E6	WDR7	0.04600618492	-2.380209156	1.019627666	0.3555530156	0.6211879108	-5.576186835
Q9GZN1	ARP6	-0.05909935826	-2.618007299	-1.019456679	0.3556265415	0.6211879108	-5.576350043
Q7LGA3	HS2ST	0.04742615436	-1.500265251	1.019442472	0.3556326513	0.6211879108	-5.576363603
O75165	DJC13	-0.05228336436	1.926580254	-1.018969581	0.3558360671	0.6213797848	-5.576814886
Q4G0J3	LARP7	-0.0472858441	2.063938001	-1.01840637	0.3560784615	0.6215287711	-5.57735219
Q969M1	TM40L	0.09173582361	-0.1761342933	1.018300773	0.3561239238	0.6215287711	-5.577452909
O00764	PDXK	-0.04622951399	0.2708146403	-1.018119091	0.3562021537	0.6215287711	-5.577626182
Q9Y2A7	NCKP1	-0.05917525006	2.185186455	-1.017843802	0.3563207177	0.6215723367	-5.577888694
Q9NZ63	TLS1	-0.04969884657	0.1943889365	-1.017226029	0.3565869048	0.6218733284	-5.578477629
Q13310	PABP4	0.04687884338	2.294152401	1.014977554	0.3575571371	0.623132465	-5.580619237
Q15047	SETB1	0.05719169581	-1.17526543	1.014422631	0.3577969294	0.623132465	-5.581147324
Q15286	RAB35	0.051018521	0.2988596354	1.014188602	0.3578980982	0.623132465	-5.581369981
Q9NV56	MRGBP	0.08538363088	-1.214438135	1.013875473	0.3580334979	0.623132465	-5.581667842
Q9UJA3	MCM8	-0.09194257693	-3.288816299	-1.013477024	0.3582058533	0.623132465	-5.582046781
Q8N111	CEND	0.05404797771	-1.615262434	1.013401994	0.3582383162	0.623132465	-5.582118126
O00233	PSMD9	-0.07099022716	1.162604166	-1.013334936	0.3582673323	0.623132465	-5.582181888
Q96J01	THOC3	0.04688959527	1.100388628	1.013330464	0.3582692674	0.623132465	-5.58218614
O00244	ATOX1	-0.06579898882	-1.794473562	-1.012960573	0.3584293548	0.623132465	-5.582537801
Q9NX14	NDUBB	0.0617004994	2.581127505	1.012954517	0.3584319766	0.623132465	-5.582543559
Q9BZZ5	API5	0.04690592369	2.868800143	1.01294624	0.3584355592	0.623132465	-5.582551426
P68402	PA1B2	-0.3961624445	-1.404119434	-1.012942687	0.3584370973	0.623132465	-5.582554804
P11413	G6PD	-0.04599740697	2.136690008	-1.012599054	0.358585877	0.623132465	-5.582881425
P48556	PSMD8	-0.0630177273	1.083277699	-1.012178344	0.3587680977	0.623132465	-5.583281211
Q9BXB4	OSB11	-0.04897477855	-0.3117177406	-1.012120958	0.3587929592	0.623132465	-5.583335735
P15104	GLNA	-0.0605673896	0.569913236	-1.012081161	0.3588102012	0.623132465	-5.583373546
O75643	U520	0.04561692266	5.415027783	1.011030627	0.3592655982	0.623760219	-5.584371312
O75251	NDUS7	0.05259939822	0.5181236872	1.010612271	0.359447086	0.6239122055	-5.584768471
Q15751	HERC1	0.1692771991	-2.279238797	1.010255622	0.3596018646	0.624017764	-5.585106966
P54619	AAKG1	-0.04855877803	0.0474408611	-1.010035199	0.3596975517	0.6240207526	-5.585316131
Q969T7	NT5C3B	-0.07118095938	-1.614912336	-1.009483311	0.3599372232	0.6242734655	-5.585839706
P62136	PP1A	-0.05275545666	3.463870105	-1.009153722	0.3600804193	0.6243587636	-5.5861523
P16260	GDC	0.06004338578	-1.325910091	1.008499029	0.3603650037	0.6246891124	-5.586773041
P54577	SYYC	-0.05401093054	3.227268925	-1.00750672	0.3607967014	0.6251328367	-5.5877134
Q5VYY1	ANR22	0.04876059846	-1.018636407	1.007477913	0.36080924	0.6251328367	-5.587740689
Q8WVV9	HNRLL	0.0469053718	0.9268706318	1.006667464	0.3611621507	0.6255810752	-5.588508258
Q96CW1	AP2M1	-0.04782290385	2.377053653	-1.005880309	0.361505193	0.6256647457	-5.589253387
O95352	ATG7	-0.04964206479	-2.591147735	-1.005873366	0.3615082197	0.6256647457	-5.589259957
Q13332	PTPRS	-0.1216202503	-4.771183206	-1.005536285	0.3616552036	0.6256647457	-5.589578927
P45985	MP2K4	-0.05320465432	-0.3321552021	-1.005452031	0.3616919503	0.6256647457	-5.589658643
P46939	UTRO	0.05183334987	-1.042028651	1.00515634	0.361820938	0.6256647457	-5.589938375
Q5RL73	RBM48	-0.152267192	-3.336924148	-1.004581355	0.36207187	0.6256647457	-5.590482177
P43405	KSYK	0.06170029252	-1.248936641	1.004503114	0.3621060269	0.6256647457	-5.590556159
Q12933	TRAF2	0.06958688754	-2.011910804	1.004461572	0.3621241632	0.6256647457	-5.590595438
Q96BD8	SKA1	0.04988719208	-1.862293781	1.004440352	0.362133428	0.6256647457	-5.590615502
Q9BVI4	NOC4L	0.04906025236	1.322839519	1.004396487	0.3621525798	0.6256647457	-5.590656976
Q9NRK6	ABCBA	0.04632745255	0.1997234337	1.004179912	0.3622471517	0.6256653666	-5.59086173
O43909	EXTL3	0.06030917156	-2.553822216	1.002552483	0.3629584569	0.6265204276	-5.592399426
O14653	GOSR2	0.07216837048	-0.4605354752	1.002304018	0.3630671567	0.6265204276	-5.592634051
P61201	CSN2	0.09014931285	0.8260352226	1.002200591	0.3631124123	0.6265204276	-5.592731706
Q9BYN8	MRPS26	0.04921800966	0.7090243164	1.002184212	0.3631195793	0.6265204276	-5.59274717
O43462	MBTP2	-0.06039563009	-0.7802495833	-1.001815532	0.3632809402	0.6266360321	-5.593095218
O15173	PGRC2	0.06293279502	1.97375287	1.000855936	0.3637012077	0.6271836579	-5.594000729
P42126	ECI1	0.04747741558	3.099622503	1.000581733	0.3638213724	0.6271836579	-5.594259374
P51946	CCNH	0.06391992136	-3.585273929	1.000365214	0.3639162817	0.6271836579	-5.594463577
O14494	PLPP1	0.07646811748	-0.4118522511	1.000228588	0.3639761809	0.6271836579	-5.594592416
Q96DE5	APC16	-0.05456543016	-3.553947362	-1.000011318	0.3640714529	0.6271850892	-5.594797281
Q02252	MMSA	0.04901738024	3.962652085	0.9992833485	0.3643908154	0.6273766176	-5.595483476
O14957	QCR10	-0.08986672694	-2.486913658	-0.9992482709	0.3644062099	0.6273766176	-5.595516533
Q8WUB8	PHF10	-0.07499041294	-0.9581114528	-0.9991119487	0.3644660428	0.6273766176	-5.595644994
Q9H2Y7	ZN106	0.05990314485	0.061097966	0.9983204633	0.3648135932	0.6278121463	-5.596390614
Q8WUA4	TF3C2	0.04923343797	1.736117055	0.9976132826	0.365124357	0.627982572	-5.597056494
Q6KC79	NIPBL	0.04569122141	1.699583018	0.9970412091	0.3653759098	0.627982572	-5.597594935
O00139	KIF2A	-0.0463620717	0.9798188306	-0.9970145854	0.3653876203	0.627982572	-5.597619989
Q8WXX5	DNJC9	-0.06711816948	2.022427199	-0.9969638074	0.365409956	0.627982572	-5.597667771
Q9Y2X3	NOP58	0.06902749864	3.781747549	0.9968093303	0.3654779128	0.627982572	-5.597813125
P67775	PP2AA	-0.05261138087	2.556926437	-0.9966161262	0.3655629208	0.627982572	-5.597994898
Q15691	MARE1	-0.05172844235	3.03557497	-0.9964183275	0.3656499674	0.627982572	-5.598180971
Q9UBX1	CATF	0.04657883865	-3.327650415	0.9963346332	0.3656868045	0.627982572	-5.598259697
Q9UKN7	MYO15	-0.04833351357	-2.705264072	-0.9961599972	0.3657636785	0.627982572	-5.598423951
Q9P0P8	MRES1	-0.07611053256	-0.60806238	-0.9954881147	0.3660595628	0.6283281356	-5.599055719
Q9UBC3	DNM3B	0.04873146733	-1.64617966	0.9940798374	0.3666803849	0.6292311205	-5.600379025
O96007	MOC2B	-0.05217496512	-0.8387575451	-0.9936074477	0.3668888274	0.6293082537	-5.600822641
P19440	GGT1	0.04532769849	0.371070498	0.9932589557	0.3670426628	0.6293082537	-5.601149819
P40227	TCPZ	-0.04724587371	4.466951469	-0.9932312806	0.3670548817	0.6293082537	-5.601175798
P20933	ASPG	0.1352400734	-3.38466274	0.992916725	0.3671937861	0.6293082537	-5.601471046
Q96QK1	VPS35	-0.0517430905	2.771334254	-0.9929046048	0.3671991391	0.6293082537	-5.601482421
Q9BSE5	SPEB	0.06154107815	-2.376505064	0.9924039435	0.3674203182	0.6293771472	-5.601952224
Q8IWB1	IPRI	-0.06148919361	-3.535563743	-0.9923845654	0.3674288812	0.6293771472	-5.601970404
P05060	SCG1	0.05805892238	0.2777311183	0.9905925305	0.368221474	0.6304563979	-5.603650707
P22695	QCR2	0.04600109188	4.532789554	0.9905307744	0.368248813	0.6304563979	-5.603708578
Q9H845	ACAD9	0.0620818234	2.916652527	0.9897959351	0.3685742509	0.6308509278	-5.604397004
Q8WU10	PYRD1	-0.1510988749	-1.348632127	-0.9894944704	0.3687078291	0.6309169526	-5.604679332
Q9BQB6	VKOR1	0.1373148682	1.393894644	0.9888126519	0.3690100886	0.6311327082	-5.605317664
Q96FK6	WDR89	-0.08952465207	-1.760772723	-0.988781309	0.3690239882	0.6311327082	-5.605347001
Q64LD2	WDR25	0.07733629031	-3.737315241	0.9884641928	0.3691646443	0.6312107113	-5.605643789
P09661	RU2A	0.04763611971	3.151487158	0.9873949184	0.3696392445	0.6318595168	-5.606644061
P35573	GDE	-0.0452156278	0.4536491172	-0.9867247788	0.3699369443	0.6322056735	-5.607270597
P27816	MAP4	-0.04964249557	4.816842957	-0.9852727083	0.3705826843	0.6329236755	-5.608627238
Q96T23	RSF1	0.04747691211	1.443608777	0.9851718278	0.3706275807	0.6329236755	-5.60872144
Q8N5K1	CISD2	0.04812536414	1.529683927	0.9850147885	0.3706974791	0.6329236755	-5.608868071
Q13433	S39A6	0.06284280616	-2.535359017	0.9849230725	0.3707383071	0.6329236755	-5.608953702
P84085	ARF5	0.07331594838	2.338201307	0.9842181304	0.3710522406	0.6332968208	-5.609611695
Q99569	PKP4	0.04830926937	-0.9156041182	0.983637106	0.3713111541	0.6335758927	-5.610153792
O15169	AXIN1	-0.09310593474	-3.605203475	-0.9830969629	0.3715519838	0.6338239724	-5.61065756
Q92989	CLP1	0.08162765472	-0.5872830308	0.9823471276	0.3718865207	0.6342317371	-5.611356599
Q8NEV8	EXPH5	0.131636572	-6.073628964	0.9816642071	0.3721914196	0.6345887593	-5.611992954
Q14353	GAMT	-0.05250688074	-2.437119543	-0.9811063282	0.3724406447	0.6348506984	-5.612512579
Q8NDF8	PAPD5	0.04616249782	0.3643826454	0.9805041964	0.3727097932	0.6351399305	-5.613073206
Q8NE71	ABCF1	-0.05412045313	2.190655001	-0.980140481	0.3728724489	0.6351399305	-5.613411741
O43752	STX6	-0.04430342661	0.8664124448	-0.9800394429	0.372917644	0.6351399305	-5.61350577
P06702	S10A9	-0.07724498401	-2.376396494	-0.9798712639	0.3729928819	0.6351399305	-5.613662268
Q15417	CNN3	-0.0538339111	-0.1935088749	-0.9791793612	0.3733025482	0.6355042868	-5.614305928
Q5T5C0	STXB5	-0.0774849481	-1.494486945	-0.9782970452	0.3736977421	0.6358954399	-5.615126294
Q8WXA3	RUFY2	-0.05335190266	-1.038179766	-0.9782388458	0.373723822	0.6358954399	-5.61518039
Q9Y2D4	EXC6B	0.05487128136	-3.015423662	0.9774971308	0.374056325	0.6362072964	-5.615869624
Q53SZ7	PRR30	0.04620121817	-2.029754796	0.977402635	0.3740987039	0.6362072964	-5.61595741
Q9P0M9	RM27	0.06323127614	0.5468702862	0.9765363177	0.3744874086	0.636548119	-5.616761946
Q9NWW6	NRK1	-0.07796905548	-4.356266082	-0.9765287295	0.3744908148	0.636548119	-5.616768991
Q15008	PSMD6	-0.04663159231	2.546531017	-0.9760912328	0.374687241	0.6367190296	-5.617175108
Q9Y6E0	STK24	-0.05610395825	1.019382576	-0.9753933592	0.3750007458	0.6369580805	-5.617822679
Q9UGJ0	AAKG2	-0.07543360438	-3.519980697	-0.9751149755	0.3751258637	0.6369580805	-5.618080912
Q05655	KPCD	-0.05293708468	-0.1554374487	-0.9749130355	0.3752166459	0.6369580805	-5.618268204
P25440	BRD2	0.1036106155	-0.03320768833	0.9745034158	0.3754008459	0.6369580805	-5.618648034
P36897	TGFR1	0.05075995466	-1.008985861	0.9736772782	0.3757725737	0.6369580805	-5.619413771
Q86UU1	PHLB1	-0.06817603751	-4.344494506	-0.9736352075	0.3757915119	0.6369580805	-5.619452754
Q96DY2	DRC10	-0.05412238137	-1.380053608	-0.9733244597	0.3759314194	0.6369580805	-5.619740664
Q6ZMG9	CERS6	0.05257861509	-0.237680094	0.9732466397	0.3759664629	0.6369580805	-5.619812755
Q12802	AKP13	0.1012748258	-5.516908093	0.9730331245	0.3760626257	0.6369580805	-5.620010533
Q7Z7E8	UB2Q1	-0.04573342407	1.283114586	-0.9727896038	0.3761723269	0.6369580805	-5.620236069
O96017	CHK2	0.0666924295	0.03315018272	0.9723154116	0.3763860163	0.6369580805	-5.620675136
P62837	UB2D2	-0.07216964731	-0.9066138319	-0.9720632925	0.3764996715	0.6369580805	-5.620908522
O60880	SH21A	-0.04552672131	-2.228228811	-0.9719859306	0.3765345518	0.6369580805	-5.620980128
Q9NXR1	NDE1	0.1955037624	-3.028497957	0.9719084814	0.3765694741	0.6369580805	-5.62105181
O15063	K0355	-0.08773303894	-2.28570461	-0.9717849102	0.3766251987	0.6369580805	-5.621166174
P61129	ZC3H6	-0.09126429524	-3.361904412	-0.9717649442	0.376634203	0.6369580805	-5.621184651
O43164	PJA2	-0.193774993	-3.501987776	-0.9714415235	0.3767800848	0.6369580805	-5.621483922
Q53H82	LACB2	0.05861750928	1.277078757	0.9712602123	0.376861887	0.6369580805	-5.621651666
Q9P2X3	IMPCT	0.06914713019	-4.133454249	0.970967997	0.3769937565	0.6369580805	-5.621921971
Q9BQ48	RM34	0.07252998376	-0.6132525307	0.9706955763	0.3771167272	0.6369580805	-5.622173919
Q9UHB6	LIMA1	0.05659627299	3.400315323	0.9702067902	0.3773374476	0.6369580805	-5.622625853
Q9P2B2	FPRP	0.08487129996	0.2803250906	0.9699579534	0.3774498551	0.6369580805	-5.622855872
P07947	YES	-0.04717987248	1.657561904	-0.96995357	0.3774518355	0.6369580805	-5.622859923
Q8TCC3	RM30	0.05712111017	0.7747516949	0.9699474149	0.3774546163	0.6369580805	-5.622865613
O00267	SPT5H	0.0464280159	2.002954314	0.9694858425	0.3776631979	0.6369580805	-5.623292172
Q9UQ90	SPG7	0.04491275372	0.7157278549	0.9694691541	0.3776707411	0.6369580805	-5.623307592
O75864	PPR37	-0.05465584823	-0.7388536842	-0.9694236305	0.3776913184	0.6369580805	-5.623349655
O60547	GMDS	-0.07008677695	-0.3711002013	-0.9694167125	0.3776944455	0.6369580805	-5.623356047
Q6XQN6	PNCB	-0.05522997701	-0.9908099936	-0.9694089897	0.3776979364	0.6369580805	-5.623363182
Q9GZL7	WDR12	0.04444859409	1.983999447	0.9693926918	0.3777053036	0.6369580805	-5.623378241
Q7L523	RRAGA	-0.07002324952	-0.2828549351	-0.9689197224	0.3779191528	0.6371569164	-5.623815166
P25398	RS12	0.08194818414	2.226608662	0.9681631669	0.3782614291	0.6375721194	-5.624513773
Q99627	CSN8	-0.06510570044	-1.444313366	-0.9677926214	0.3784291616	0.637692987	-5.624855806
Q9H115	SNAB	-0.04794407175	-1.559676629	-0.9672619658	0.3786694759	0.6379360704	-5.625345477
Q9UMF0	ICAM5	0.04955745312	-1.602420945	0.9663466053	0.3790843021	0.6384729521	-5.626189723
P84243	H33	-0.05358847944	1.294579431	-0.9656586144	0.3793963326	0.6388364718	-5.626823915
P51884	LUM	-0.04725392223	-2.017861946	-0.9645490674	0.379899997	0.639522403	-5.627846069
Q9Y5L0	TNPO3	-0.05151558228	1.02403426	-0.964098883	0.380104508	0.6397045204	-5.628260573
Q4G0N4	NAKD2	0.04949758547	0.5262029827	0.9634933106	0.3803797508	0.6399552593	-5.628817946
Q69YH5	CDCA2	0.0434304134	0.6009276413	0.9633471171	0.3804462225	0.6399552593	-5.628952469
Q6ZUT9	DEN5B	-0.1971943433	-1.535865995	-0.9625607218	0.380803946	0.6403947849	-5.629675853
P67812	SC11A	0.06423237361	1.58732082	0.9622612081	0.380940264	0.6404238642	-5.629951265
Q99633	PRP18	-0.048267813	-0.3715648853	-0.9620956686	0.3810156233	0.6404238642	-5.630103459
P54868	HMCS2	0.05093156862	-1.398802261	0.9618120041	0.3811447852	0.6404238642	-5.630364215
O43929	ORC4	-0.04590901699	-0.3600266418	-0.9615535794	0.3812624858	0.6404238642	-5.630601724
Q8N4H5	TOM5	-0.0984475652	0.2841468857	-0.9613771185	0.3813428727	0.6404238642	-5.630763879
Q9UJU6	DBNL	-0.05293311474	2.571189889	-0.9612520703	0.3813998468	0.6404238642	-5.630878778
Q9Y639	NPTN	-0.04383852368	0.8565101879	-0.9608752177	0.3815715894	0.6405502844	-5.631224982
Q8TCD5	NT5C	-0.05133771168	0.7342192003	-0.9600060902	0.381967916	0.6409335222	-5.632023082
Q8WYP5	ELYS	0.05284032525	3.545643624	0.9596242977	0.3821421214	0.6409335222	-5.632373522
O60504	VINEX	-0.069186171	-1.718621416	-0.9595756326	0.3821643311	0.6409335222	-5.632418184
P32780	TF2H1	0.06210817287	-2.113531796	0.9595283124	0.382185928	0.6409335222	-5.63246161
Q7L7X3	TAOK1	0.0451058833	0.381282213	0.9584042704	0.3826992326	0.6415761489	-5.633492737
Q8N392	RHG18	-0.04384855254	-2.569152547	-0.9582661611	0.3827623403	0.6415761489	-5.633619374
Q9UM54	MYO6	-0.04705699079	3.620878914	-0.9576872872	0.383026943	0.6418576655	-5.634150032
Q9NZM1	MYOF	-0.05834579332	2.002192993	-0.9572082784	0.38324601	0.642001858	-5.634588981
Q8N4W9	ZN808	0.05222286998	-0.5023102752	0.9570502103	0.3833183223	0.642001858	-5.634733798
Q9UIL1	SCOC	0.09187500119	-3.729887237	0.9568651282	0.3834030069	0.642001858	-5.634903344
Q8WZ82	OVCA2	-0.06258785296	-1.55676656	-0.9564360292	0.3835994004	0.642168797	-5.635296339
O75533	SF3B1	0.04494406629	4.473533749	0.9558493479	0.3838680497	0.6424297752	-5.635833466
Q96AC1	FERM2	-0.04367379773	0.4324644472	-0.9556731361	0.3839487694	0.6424297752	-5.635994751
Q14CZ7	FAKD3	0.06044531346	-4.398053902	0.9550395981	0.3842390965	0.6425383013	-5.636574459
P02808	STAT	0.1027102952	-5.182969689	0.9549070507	0.3842998606	0.6425383013	-5.636695712
Q9H6P5	TASP1	0.04837924192	-2.715220281	0.9546755211	0.3844060202	0.6425383013	-5.636907485
Q9BX95	SGPP1	-0.04948455283	0.2296796928	-0.9543261273	0.3845662674	0.6425383013	-5.637227001
Q63HQ0	AP1AR	0.2314644956	-2.252505756	0.9540696466	0.384683935	0.6425383013	-5.637461498
Q4KWH8	PLCH1	-0.1071753616	0.8466828884	-0.954065976	0.3846856192	0.6425383013	-5.637464854
Q9UI32	GLSL	0.04742733975	-0.5025288157	0.9540410917	0.3846970372	0.6425383013	-5.637487603
Q9HBM0	VEZA	0.397994809	0.6560330471	0.9538436183	0.3847876561	0.6425383013	-5.637668119
Q8IYJ3	SYTL1	-0.08669074694	0.4169658323	-0.953468536	0.3849598259	0.6426642041	-5.638010923
P49406	RM19	0.04641468052	2.613271137	0.9525966609	0.3853602747	0.643171044	-5.638807418
P04798	CP1A1	-0.05860535334	-2.292504203	-0.9522963573	0.3854982812	0.6432397199	-5.639081645
Q09472	EP300	-0.09315479284	-3.617484823	-0.9516134391	0.38581227	0.6436019305	-5.639705047
Q96PC5	MIA2	0.04347358339	2.697359532	0.9513176506	0.3859483307	0.6436073713	-5.639974965
Q96I34	PP16A	-0.08123038056	-3.105966291	-0.9511699749	0.386016275	0.6436073713	-5.640109703
Q8N3X1	FNBP4	0.06808689118	0.9761647595	0.9504847361	0.3863316745	0.6436073713	-5.640734726
Q6NSJ0	MYORG	-0.06044017369	-2.727960711	-0.9504021059	0.3863697214	0.6436073713	-5.640810075
P41250	GARS	-0.05520609908	3.409036512	-0.9503751728	0.3863821234	0.6436073713	-5.640834634
Q9H0D6	XRN2	0.04334828629	3.445523082	0.9503428296	0.3863970169	0.6436073713	-5.640864125
Q13503	MED21	0.05273741711	-1.170134453	0.9497728172	0.3866595755	0.6438832099	-5.641383765
Q96L93	KI16B	0.05038373463	-0.6140639149	0.9493790073	0.3868410564	0.6440239297	-5.641742651
P19086	GNAZ	0.04755773973	-4.022896041	0.9485390197	0.3872283815	0.6443771562	-5.642507813
O75436	VP26A	-0.04382428012	1.52420744	-0.9484980378	0.3872472866	0.6443771562	-5.642545133
P61020	RAB5B	0.04816839598	1.696511647	0.9477240441	0.3876044736	0.6447422669	-5.643249756
Q15814	TBCC	0.06384792849	-1.108033554	0.9476018796	0.3876608751	0.6447422669	-5.643360936
O14981	BTAF1	0.04366457878	0.1393704412	0.9472828259	0.3878082088	0.6448258174	-5.643651256
Q96K12	FACR2	0.05493987393	-1.676620496	0.9465816791	0.3881321459	0.6452028989	-5.644289027
Q92609	TBCD5	-0.04555888498	-0.4652238209	-0.9459854944	0.3884077617	0.6454994858	-5.644831074
Q86SQ0	PHLB2	0.09076362513	-2.601466726	0.9450404479	0.3888449804	0.6457903165	-5.64568983
Q96LT9	RNPC3	0.0569572858	-1.369762657	0.9448162475	0.3889487634	0.6457903165	-5.645893474
Q92625	ANS1A	-0.06022336241	-2.698280687	-0.944807367	0.3889528747	0.6457903165	-5.64590154
Q96EZ8	MCRS1	0.04246823304	0.3396386843	0.9447666375	0.3889717311	0.6457903165	-5.645938532
Q12972	PP1R8	0.04281221334	0.9922746768	0.9443739019	0.3891535922	0.6459307687	-5.646295167
O95243	MBD4	0.09479076586	-1.36489105	0.944075114	0.3892919957	0.6459990363	-5.646566424
P48147	PPCE	-0.06168176825	0.4832205975	-0.9436900786	0.3894704091	0.6461336464	-5.646915896
Q9P2K9	DISP3	0.2493311539	-3.497499083	0.9420291817	0.3902407742	0.6472499954	-5.64842228
Q96SB3	NEB2	0.04233846172	0.6777806994	0.9408647854	0.3907815833	0.6478339576	-5.649477283
Q9BSR8	YIPF4	0.0639939895	-1.779141474	0.9408510664	0.3907879588	0.6478339576	-5.649489708
Q01826	SATB1	-0.296214783	-2.312440131	-0.9405861108	0.3909111046	0.6478763778	-5.649729645
Q9Y5Y2	NUBP2	-0.07731368406	-0.9316573791	-0.9402787167	0.3910540143	0.6479515242	-5.650007957
Q14241	ELOA1	0.0519315974	2.00304456	0.9388704512	0.3917092654	0.6488285279	-5.651282199
Q9H5Q4	TFB2M	0.04856960063	0.3531226515	0.9387198315	0.3917793995	0.6488285279	-5.651418408
P52701	MSH6	-0.2167047159	-6.171728135	-0.9385115324	0.391876408	0.6488285279	-5.651606753
P07203	GPX1	0.06587599204	-0.1530949773	0.9376636758	0.3922714692	0.6493207445	-5.652373096
Q8IVF6	AN18A	-0.1159286601	-1.41182655	-0.9372760396	0.3924521962	0.6494580201	-5.652723308
P52888	THOP1	-0.05516372764	-0.1074661609	-0.9362702851	0.3929214202	0.650056716	-5.653631504
Q5TAQ9	DCAF8	0.04215611387	-1.453636342	0.9360810749	0.3930097447	0.650056716	-5.653802286
Q13948	CASP	-0.1088608872	-1.086031121	-0.9356747095	0.3931994926	0.6500891096	-5.654168995
Q9NWV8	BABA1	-0.04313979354	0.4318473565	-0.9356045688	0.3932322515	0.6500891096	-5.65423228
Q6VY07	PACS1	-0.05730307778	-0.04488980661	-0.93541029	0.3933229999	0.6500891096	-5.654407553
P04004	VTNC	0.04625589313	-0.1263418482	0.9340195463	0.3939731144	0.6508983833	-5.655661517
Q3KQU3	MA7D1	-0.04912999224	-3.053589546	-0.9339435627	0.3940086585	0.6508983833	-5.655729991
O14795	UN13B	-0.04666436349	0.9311316557	-0.9336619673	0.3941404072	0.6509541021	-5.655983722
Q9UPQ0	LIMC1	-0.05502348119	1.569485	-0.931519457	0.3951439737	0.6523016861	-5.657912524
Q9Y3A6	TMED5	0.05597685956	0.5253883627	0.9313007032	0.3952465548	0.6523016861	-5.658109288
Q9Y5S9	RBM8A	-0.05111856823	2.234809094	-0.9309488759	0.3954115836	0.6523016861	-5.658425682
Q8N8S7	ENAH	-0.04216431975	1.619350368	-0.93053624	0.3956052057	0.6523016861	-5.658796657
Q14166	TTL12	-0.0430290515	0.8092597975	-0.9304877328	0.3956279719	0.6523016861	-5.658840259
P11166	GTR1	0.06219883149	-0.2272845579	0.9304661809	0.3956380873	0.6523016861	-5.658859631
Q6N069	NAA16	-0.05638152605	-1.784895031	-0.9303675351	0.3956843895	0.6523016861	-5.658948296
Q99497	PARK7	-0.04793965166	4.633779409	-0.9301317916	0.3957950599	0.6523016861	-5.659160161
Q5VVJ2	MYSM1	-0.1735119343	-3.57021635	-0.929981541	0.3958656084	0.6523016861	-5.659295174
Q9UMR2	DD19B	-0.04668762408	1.128974609	-0.9297300285	0.3959837259	0.6523016861	-5.659521146
Q15021	CND1	-0.04679720561	1.245244355	-0.9296170323	0.3960368014	0.6523016861	-5.659622653
Q13435	SF3B2	0.05463752062	4.417602923	0.9291849577	0.3962398039	0.6523963511	-5.660010721
P28347	TEAD1	0.08775464619	-2.040798935	0.9290765479	0.3962907514	0.6523963511	-5.66010807
Q13505	MTX1	0.07264491531	1.94492832	0.9285788501	0.3965247134	0.6526197328	-5.660554889
Q15560	TCEA2	-0.05900104928	-2.185435572	-0.9281330429	0.3967343762	0.6527553116	-5.660954983
Q8IXU6	S35F2	0.07359494915	-2.187333627	0.927985738	0.3968036731	0.6527553116	-5.661087154
P11387	TOP1	0.04213162848	4.410430706	0.9276029848	0.3969837777	0.6528416962	-5.661430517
Q5TDH0	DDI2	0.04346774424	-0.6637549994	0.9272659253	0.3971424354	0.6528416962	-5.661732809
Q9Y5C1	ANGL3	-0.04765487396	-2.428105754	-0.9270554852	0.3972415177	0.6528416962	-5.661921504
P06733	ENOA	-0.04999225634	5.068749138	-0.9270387366	0.3972494044	0.6528416962	-5.661936521
Q9HAB8	PPCS	-0.0560146129	-0.9129486002	-0.9266776425	0.3974194685	0.6529595967	-5.66226023
Q5JU85	IQEC2	0.04179856643	2.877616358	0.9264090416	0.397546009	0.6530059474	-5.662500966
Q9Y2L5	TPPC8	0.04167148921	0.3779394001	0.9261804016	0.3976537489	0.6530214012	-5.662705849
Q9NY93	DDX56	0.04355733384	1.828378918	0.9256015351	0.3979266275	0.6533079686	-5.663224412
Q9UK23	NAGPA	0.1175177132	-4.257177451	0.9253099042	0.3980641595	0.6533722401	-5.663485579
Q96HA1	P121A	0.09050919875	-0.7013568907	0.924646943	0.3983769511	0.6535342471	-5.664079075
Q96G25	MED8	0.0703673753	-0.2881495465	0.9245813012	0.3984079322	0.6535342471	-5.664137823
P98179	RBM3	0.04871025756	3.121025418	0.9244750401	0.3984580886	0.6535342471	-5.664232919
O75356	ENTP5	0.05607727708	-2.482760748	0.9239670431	0.3986979387	0.6535832325	-5.664687432
Q8TDX7	NEK7	-0.0721914658	-0.3939503337	-0.9237939302	0.3987797001	0.6535832325	-5.66484228
Q7Z7C8	TAF8	0.04620116821	-1.676252708	0.9237865119	0.398783204	0.6535832325	-5.664848916
Q5VT52	RPRD2	0.04401680605	2.431683573	0.9232826364	0.3990212629	0.6537439554	-5.665299512
Q9NWS0	PIHD1	-0.06325687343	-0.2531299652	-0.9228857076	0.3992088742	0.6537439554	-5.665654351
Q9NWH9	SLTM	0.05342032938	2.623719887	0.9226053991	0.3993414065	0.6537439554	-5.665904872
Q6P0N0	M18BP	0.07016046948	-1.783681803	0.9224189682	0.3994295722	0.6537439554	-5.666071463
P08708	RS17	0.04469216838	2.66276516	0.9223914999	0.3994425636	0.6537439554	-5.666096006
Q96FJ2	DYL2	0.04213811092	1.771254027	0.922329449	0.3994719125	0.6537439554	-5.666151448
P00441	SODC	-0.06046912145	3.756161975	-0.9218129077	0.3997162937	0.6539827314	-5.666612867
P22570	ADRO	0.04947746833	1.729886462	0.9211842867	0.4000138621	0.6543083887	-5.667174165
Q6UX53	MET7B	0.04792741934	0.6684532572	0.920107728	0.4005238804	0.6548918837	-5.668134817
Q9UIF9	BAZ2A	0.04262884638	2.949805833	0.9199658323	0.400591142	0.6548918837	-5.668261378
P05386	RLA1	-0.05625191405	2.264992717	-0.9196282399	0.4007512042	0.6548918837	-5.668562432
Q13033	STRN3	-0.1017274053	0.2429673635	-0.9195990683	0.4007650377	0.6548918837	-5.668588443
Q9BV35	SCMC3	-0.05948534337	-1.322545126	-0.9193300946	0.400892606	0.6549391872	-5.668828246
O95081	AGFG2	0.05904618473	-2.665516975	0.919118412	0.4009930251	0.6549421248	-5.669016937
Q8WXI9	P66B	0.04301281229	2.047182776	0.9185411258	0.4012669831	0.6552284325	-5.669531369
Q8N137	CNTRB	0.07095984071	-3.072499225	0.9175676823	0.4017292804	0.6554366732	-5.670398321
Q86VZ5	SMS1	-0.1414758624	-3.169273841	-0.9175437617	0.4017406459	0.6554366732	-5.670419616
Q9BRP8	PYM1	-0.04537718811	1.4745836	-0.9174011761	0.4018083982	0.6554366732	-5.670546548
Q92934	BAD	-0.0431606729	-1.129514402	-0.9173232629	0.4018454241	0.6554366732	-5.670615902
P17980	PRS6A	-0.05204222107	3.29118547	-0.9172337015	0.4018879888	0.6554366732	-5.670695619
P46926	GNPI1	-0.05608005763	0.2366333479	-0.9161014018	0.4024264318	0.6561536787	-5.671702996
P41223	BUD31	-0.04962050235	0.8670884641	-0.9157253091	0.4026054024	0.656233145	-5.672037405
A0AV96	RBM47	0.05332467641	1.23078426	0.9155208118	0.4027027428	0.656233145	-5.672219198
Q86T03	PP4P1	0.04250253318	-1.152211434	0.9153761445	0.4027716156	0.656233145	-5.672347786
P63027	VAMP2	0.04243720619	1.478913526	0.9150531821	0.4029254043	0.6562373321	-5.672634802
Q14257	RCN2	0.06025384403	2.676175885	0.9149557317	0.4029718175	0.6562373321	-5.672721392
P17010	ZFX	0.05937257299	-2.652487253	0.9146337104	0.4031252187	0.6563262019	-5.673007481
P25786	PSA1	-0.05328987701	2.432579826	-0.9134207012	0.4037034768	0.6571065661	-5.674084512
O96028	NSD2	0.04116434689	2.363988138	0.9129961521	0.403906021	0.6572288153	-5.674461235
Q96CX2	KCD12	-0.04694394009	-2.069596407	-0.9128484346	0.4039765132	0.6572288153	-5.674592283
Q8NFC6	BD1L1	0.0495130036	0.9931640832	0.9110324466	0.4048439184	0.658217728	-5.676202146
P14373	TRI27	-0.04585869708	-0.767613146	-0.9109735372	0.4048720812	0.658217728	-5.676254332
P18858	DNLI1	-0.05061220811	3.254246212	-0.9109534023	0.4048817074	0.658217728	-5.676272168
P54753	EPHB3	-0.04298722339	0.7319525977	-0.9105042233	0.4050965014	0.658405743	-5.676669995
Q96JP5	ZFP91	-0.04175441185	-0.1395234266	-0.910000287	0.4053375877	0.6586363885	-5.677116157
Q5T5Y3	CAMP1	-0.08090628896	-1.945638476	-0.9088091935	0.405907867	0.6591855712	-5.678170014
Q9HAU0	PKHA5	0.04751779604	0.4344981092	0.9086685469	0.4059752487	0.6591855712	-5.678294393
P31323	KAP3	-0.06158185462	-0.8185829654	-0.9085404366	0.4060366322	0.6591855712	-5.678407673
Q15843	NEDD8	0.1687797303	0.588897802	0.908465366	0.4060726053	0.6591855712	-5.678474048
P11171	EPB41	0.09705704306	1.280823726	0.9076329892	0.4064716421	0.6593746664	-5.679209756
Q86SQ9	DHDDS	0.0631331236	-6.056506467	0.9075531614	0.4065099275	0.6593746664	-5.679280288
Q9P2I0	CPSF2	0.04193003697	1.023998657	0.9074904311	0.4065400149	0.6593746664	-5.679335711
O43182	RHG06	-0.0567308173	-1.114409986	-0.9073940497	0.4065862459	0.6593746664	-5.679420859
P17174	AATC	-0.0565903665	3.145995418	-0.9068661191	0.4068395506	0.6595312886	-5.679887149
Q13363	CTBP1	-0.07374450572	2.041717116	-0.9067350437	0.4069024608	0.6595312886	-5.68000289
Q86YN1	DOPP1	0.05612885932	-0.5617011784	0.9065719295	0.406980759	0.6595312886	-5.680146907
Q13330	MTA1	0.04673086666	2.744386722	0.9057496495	0.4073756523	0.6598537967	-5.680872637
P09668	CATH	0.05309305187	0.9024007764	0.9057437383	0.4073784922	0.6598537967	-5.680877852
Q9NWZ5	UCKL1	-0.07547020846	-4.865766082	-0.9051364668	0.4076703258	0.6600218566	-5.681413523
Q8WUY3	PRUN2	0.08030240979	-0.06223689042	0.9051142193	0.4076810203	0.6600218566	-5.681433142
Q14BN4	SLMAP	0.04225625697	1.301242094	0.9048361806	0.4078146941	0.660077354	-5.68167831
Q6P5R6	RPL22L1	-0.06423356895	0.9604597307	-0.9036781815	0.4083718031	0.6607316788	-5.682698842
Q9BVV7	TIM21	0.04119820001	1.312261012	0.9035823373	0.4084179403	0.6607316788	-5.682783268
P82979	SARNP	0.04260532872	3.29375482	0.9032971291	0.4085552576	0.6607928558	-5.68303446
P62280	RPS11	-0.05632835456	3.758143967	-0.9028936028	0.408749603	0.6608846129	-5.683389764
P11279	LAMP1	0.05556761544	2.618116358	0.9027661103	0.4088110209	0.6608846129	-5.683501997
Q13454	TUSC3	0.04371753536	1.312092566	0.9021459998	0.4091098552	0.6610372261	-5.684047733
Q9H0R6	GATA	0.04076218441	1.541372297	0.9017121067	0.4093190531	0.6610372261	-5.68442943
O75298	RTN2	-0.0569496667	-2.857074895	-0.9013973485	0.4094708639	0.6610372261	-5.684706243
P78371	TCPB	-0.04834029848	4.359812344	-0.9012344387	0.4095494544	0.6610372261	-5.684849487
Q8TCG2	P4K2B	0.05330357602	-1.947971016	0.901155319	0.4095876273	0.6610372261	-5.684919049
A4UGR9	XIRP2	-0.04414980507	-4.130621169	-0.9007766975	0.4097703402	0.6610372261	-5.685251874
Q5VW38	GP107	0.08650403845	-2.305415656	0.90065402	0.409829555	0.6610372261	-5.685359692
Q6P597	KLC3	0.05045700627	-2.816817425	0.9006239271	0.4098440815	0.6610372261	-5.685386139
Q86UE8	TLK2	0.05963889084	-1.017940959	0.9004694485	0.4099186579	0.6610372261	-5.685521888
Q96J02	ITCH	-0.05841629771	-1.977011077	-0.9003239969	0.4099888863	0.6610372261	-5.68564969
P12955	PEPD	0.0666881049	-0.02559398618	0.9003002529	0.4100003515	0.6610372261	-5.685670551
Q9UJ41	RABX5	-0.219962088	-0.5094591047	-0.899967048	0.4101612721	0.6611361669	-5.685963264
Q4U2R6	RM51	0.04049057771	0.6461298138	0.8995479386	0.4103637508	0.6613020309	-5.686331333
P55263	ADK	-0.08706706491	1.088095624	-0.8991341092	0.4105637562	0.6614638294	-5.686694648
O60678	ANM3	-0.04373631329	-2.058503698	-0.8987915592	0.4107293701	0.6615701545	-5.686995296
Q6DD88	ATLA3	0.0406792423	4.40443101	0.8981598762	0.4110349105	0.6619017557	-5.687549497
Q32NC0	CR021	0.04630383468	-2.59347844	0.8973700401	0.4114172006	0.6623567585	-5.688242068
Q9NXR8	ING3	-0.04248605147	-1.092528344	-0.8970159619	0.4115886696	0.662472214	-5.688552404
Q9BRT6	LLPH	0.04039728986	-0.8276032375	0.8965966792	0.411791788	0.6626385424	-5.688919778
Q86U28	ISCA2	-0.04714460725	-1.318084391	-0.8955718101	0.4122886109	0.6630375626	-5.689817257
Q9NQX5	NPDC1	-0.0448710393	-1.988314274	-0.8954311963	0.4123568127	0.6630375626	-5.689940336
Q9UFC0	LRWD1	0.04103822596	0.752439495	0.8952711125	0.4124344688	0.6630375626	-5.690080441
Q9Y3E2	BOLA1	-0.0478142608	-0.8255108308	-0.8948206725	0.4126530375	0.6630375626	-5.69047457
Q96H78	S2544	-0.07539912896	-0.7648232416	-0.8945626634	0.4127782733	0.6630375626	-5.690700262
P17301	ITA2	0.04549969246	0.8826329376	0.8942912148	0.4129100649	0.6630375626	-5.69093766
Q9H4G0	E41L1	0.04431364103	-1.543636327	0.8941517925	0.4129777689	0.6630375626	-5.691059574
Q9NYQ7	CELR3	-0.1064859647	-1.717039616	-0.8940738215	0.4130156358	0.6630375626	-5.691127747
O43861	ATP9B	-0.05808282862	-1.112797709	-0.8936702593	0.4132116707	0.6630375626	-5.691480533
Q9BV38	WDR18	0.0418745497	2.074779637	0.8933955059	0.4133451772	0.6630375626	-5.691720652
Q8WWV3	RT4I1	0.04453508385	0.2756695958	0.8933672498	0.4133589092	0.6630375626	-5.691745344
Q14847	LASP1	-0.04339119263	2.942347591	-0.8931295755	0.4134744288	0.6630375626	-5.691953012
O95801	TTC4	-0.06125710174	-1.614692764	-0.89295309	0.4135602246	0.6630375626	-5.692107191
Q5SNT2	TM201	0.04123400239	-1.424890522	0.8929186018	0.4135769921	0.6630375626	-5.692137317
P46779	RPL28	-0.04497454246	3.41154964	-0.8928896585	0.4135910642	0.6630375626	-5.692162599
Q6UW78	UQCC3	0.04443696817	-0.8803823975	0.8927947799	0.4136371965	0.6630375626	-5.692245473
O60921	HUS1	-0.07050759801	-2.601468699	-0.8921853858	0.4139335953	0.66316133	-5.692777612
Q9HC36	MRM3	0.04058934857	1.082843553	0.891857932	0.414092932	0.66316133	-5.693063448
Q14974	IMB1	-0.04330798822	4.792691925	-0.8917287256	0.4141558163	0.66316133	-5.693176212
Q9Y484	WIPI4	0.04938736517	-3.535941504	0.8916723478	0.4141832575	0.66316133	-5.693225412
Q9H497	TOR3A	0.04233262498	1.267342492	0.8914750833	0.4142792848	0.66316133	-5.693397544
O00231	PSD11	-0.04823268573	2.842887712	-0.8914046801	0.4143135609	0.66316133	-5.69345897
Q8TDJ6	DMXL2	-0.05588751507	-3.880647894	-0.8906657743	0.4146734352	0.6634077779	-5.69410346
Q9HD26	GOPC	-0.04619679057	0.09351267262	-0.8906140323	0.4146986447	0.6634077779	-5.694148577
P12830	CADH1	0.04547407173	3.136168899	0.8904732995	0.4147672179	0.6634077779	-5.694271279
Q86YT6	MIB1	-0.07677324819	-3.008130272	-0.8894446013	0.4152687297	0.6639581132	-5.695167767
Q9Y3E1	HDGR3	0.0518586693	0.4913110964	0.8893574314	0.4153112487	0.6639581132	-5.6952437
P52565	GDIR1	-0.04670180066	0.7921209175	-0.8890639665	0.4154544176	0.664027145	-5.695499296
Q6P1X6	CH082	0.04524732159	1.342118305	0.8885381009	0.4157110619	0.6641996892	-5.695957155
O00232	PSD12	-0.04824291298	2.829785607	-0.8884329365	0.4157624014	0.6641996892	-5.696048696
Q8WXF1	PSPC1	0.04577174552	3.278721259	0.8873239627	0.416304087	0.6648188877	-5.697013544
Q8NHQ9	DDX55	-0.1023580309	-0.8510697432	-0.8872295861	0.4163502114	0.6648188877	-5.697095616
Q9NZD8	SPG21	0.07258225453	-3.916503213	0.8869803029	0.4164720621	0.6648535973	-5.697312368
Q9Y548	YIPF1	-0.04884718334	-2.305382127	-0.8867442052	0.4165874935	0.6648780448	-5.697517615
Q709C8	VP13C	-0.05618135223	0.5153622354	-0.886277372	0.4168158085	0.6650826007	-5.697923334
Q01085	TIAR	0.04531674658	0.9783307268	0.885615879	0.417139494	0.6652069775	-5.698497971
Q12860	CNTN1	-0.04402293	-2.44976458	-0.8856058968	0.41714438	0.6652069775	-5.69850664
Q9Y259	CHKB	0.06594356433	-6.272477633	0.8853124407	0.4172880399	0.6652069775	-5.698761464
Q8IWE2	NXP20	0.09039648128	-2.378550456	0.8852994023	0.4172944238	0.6652069775	-5.698772785
O75717	WDHD1	-0.05404890308	1.744728338	-0.884842709	0.4175180754	0.6652315752	-5.699169235
P25686	DNJB2	0.06176158281	-0.4668021023	0.8848241714	0.4175271556	0.6652315752	-5.699185324
P57088	TMM33	0.04032557028	2.556926827	0.8846543099	0.4176103654	0.6652315752	-5.699332739
P05388	RLA0	-0.04461169795	4.535460147	-0.8839847838	0.4179384719	0.6655945783	-5.699913596
P48553	TPC10	0.135730014	-2.227842449	0.8835670177	0.4181433036	0.6656966598	-5.700275877
O95487	SC24B	-0.04584698081	0.7702405701	-0.8834451886	0.4182030515	0.6656966598	-5.700381502
O14810	CPLX1	-0.05686153173	-1.3023019	-0.8832208053	0.4183131119	0.6657122875	-5.700576015
Q9NYC9	DYH9	-0.1019871262	-5.11745116	-0.8829481264	0.4184468918	0.6657656465	-5.700812347
Q03111	ENL	-0.05483927736	-0.5980250655	-0.8827100828	0.4185637066	0.6657798385	-5.701018617
Q15031	SYLM	0.0453728254	1.578278683	0.8824017468	0.4187150537	0.6657798385	-5.70128574
O94915	FRYL	0.04127293837	-0.9131299443	0.8823171807	0.4187565706	0.6657798385	-5.701358991
P46531	NOTC1	0.05003828157	-1.24540378	0.8819113797	0.4189558392	0.665783489	-5.701710425
Q14139	UBE4A	-0.04066801472	-0.9797055115	-0.8817000957	0.4190596196	0.665783489	-5.701893357
P51149	RAB7A	0.04048159342	4.287793232	0.8815967803	0.4191103743	0.665783489	-5.701982798
Q9Y697	NFS1	0.04283732534	1.345481556	0.8814960154	0.4191598807	0.665783489	-5.702070023
Q9ULF5	S39AA	0.04101146904	-0.538370735	0.8807286348	0.4195370491	0.6662232289	-5.702734058
P11717	MPRI	-0.04569614638	3.239790257	-0.8798105951	0.4199886149	0.6667502953	-5.703527922
Q9H0L4	CSTFT	0.0396214152	2.036889997	0.8795166166	0.4201332974	0.6667502953	-5.703782011
Q6NXS1	IPP2B	0.047915307	-0.08623414285	0.8794417429	0.4201701529	0.6667502953	-5.703846716
Q09328	MGT5A	0.05402452383	-0.474440973	0.8790374516	0.4203692034	0.6669068036	-5.704196031
O95900	TRUB2	-0.04814333444	-0.4263012475	-0.8781705485	0.4207962662	0.6674248874	-5.704944664
Q05519	SRS11	-0.04452927239	1.343814019	-0.8778967016	0.4209312418	0.6674795551	-5.705181041
Q2TAA2	IAH1	-0.04570897666	-0.8076102117	-0.87723158	0.4212592123	0.6678401596	-5.705754936
P02771	FETA	0.04054464366	0.3449029575	0.8767725605	0.4214856702	0.6679060904	-5.706150816
Q9NVU7	SDA1	0.04520642033	1.222398805	0.8765882326	0.4215766354	0.6679060904	-5.706309748
P61619	S61A1	0.04977688197	3.000421846	0.8765357881	0.4216025194	0.6679060904	-5.706354963
P29375	KDM5A	-0.04024060827	-2.496043197	-0.8760682394	0.4218333327	0.6679955373	-5.706757969
O00541	PESC	0.0471565279	3.057611685	0.8760139212	0.4218601541	0.6679955373	-5.706804779
O14744	ANM5	-0.05795240479	1.128577905	-0.8752098011	0.4222573714	0.668465126	-5.707497506
Q9NUD5	ZCHC3	-0.04733073507	-0.648738156	-0.8748808954	0.4224199274	0.6685630929	-5.707780718
Q14203	DCTN1	-0.04304735555	2.230065292	-0.8744626135	0.4226267264	0.6686297017	-5.708140779
Q86VR2	RETR3	0.04512131362	0.3227745854	0.8742851488	0.4227144889	0.6686297017	-5.708293505
Q8TBC4	UBA3	-0.05119148041	0.246077816	-0.8741849253	0.4227640592	0.6686297017	-5.708379748
P46776	RL27A	-0.04713995282	3.30495139	-0.8729816996	0.4233595251	0.669412049	-5.709414574
Q14181	DPOA2	-0.04678539658	-0.7340362904	-0.8724646847	0.4236155915	0.6694446999	-5.709858916
Q8N653	LZTR1	-0.05252162686	-3.048161719	-0.8724566795	0.4236195572	0.6694446999	-5.709865795
O95865	DDAH2	-0.06867319113	-0.1968128936	-0.8723294524	0.423682589	0.6694446999	-5.709975109
Q969R5	LMBL2	0.07455866507	-4.062091274	0.871775825	0.423956956	0.6695798424	-5.710450655
Q6Y7W6	GGYF2	-0.04392552621	2.856555868	-0.8715079029	0.4240897826	0.6695798424	-5.710680712
Q9NRX2	RM17	-0.1758461482	1.062727438	-0.8714527573	0.4241171259	0.6695798424	-5.710728058
O75764	TCEA3	0.04570071598	-0.8002594745	0.8711681158	0.4242582839	0.6695798424	-5.710972406
Q9UER7	DAXX	-0.03993123408	0.3726381632	-0.8710509594	0.4243163941	0.6695798424	-5.711072961
P62826	RAN	-0.04556061852	4.054156819	-0.8707699117	0.4244558205	0.6695798424	-5.711314144
Q8IUH4	ZDH13	0.06017656956	-1.219510697	0.8707334835	0.424473895	0.6695798424	-5.711345401
Q13569	TDG	-0.04099689094	-0.2213115247	-0.8692392328	0.4252158076	0.670447373	-5.712626726
Q8ND83	SLAI1	0.08532430093	-2.734279222	0.8691624152	0.4252539756	0.670447373	-5.712692555
Q9C0H5	RHG39	0.257180963	-2.399152117	0.8690160128	0.4253267253	0.670447373	-5.712818003
Q04917	YWHAH	-0.05049025783	2.298296801	-0.8687818198	0.4254431195	0.6704717031	-5.713018644
O14578	CTRO	-0.04775648755	0.8544356221	-0.8679566177	0.425853443	0.6706308822	-5.713725312
Q6RW13	ATRAP	0.05208943965	-1.285367826	0.8679280549	0.4258676511	0.6706308822	-5.713749764
Q15847	ADIRF	0.05645460703	0.6641846224	0.8678222017	0.4259203091	0.6706308822	-5.713840375
Q9Y508	RN114	0.05407189105	-0.09827890087	0.8677664226	0.4259480592	0.6706308822	-5.713888119
P55789	ALR	0.04107256859	-0.969886404	0.8672490222	0.4262055322	0.6708772078	-5.714330883
Q13888	TF2H2	0.04240616536	-2.850963149	0.86659895	0.4265291975	0.6712275831	-5.714886912
Q15058	KIF14	0.0574790304	-1.400722411	0.8658814966	0.4268866323	0.671262006	-5.715500225
Q9UK39	NOCT	0.05261575288	-1.867731405	0.8657630095	0.4269456848	0.671262006	-5.715601478
P43686	PRS6B	-0.03917730624	1.763392341	-0.8657321854	0.4269610482	0.671262006	-5.715627817
P78537	BL1S1	-0.04144999812	-0.02082365135	-0.8656417382	0.4270061315	0.671262006	-5.7157051
Q9UN37	VPS4A	-0.06346252493	1.23633395	-0.865398601	0.4271273412	0.671262006	-5.715912821
Q8NF50	DOCK8	-0.04220525317	0.1960054345	-0.8653380285	0.4271575422	0.671262006	-5.715964564
Q9ULX9	MAFF	-0.04659933064	-3.891333981	-0.8647955534	0.4274280898	0.6715282574	-5.716427845
Q9UN86	G3BP2	-0.0437900994	0.937787481	-0.8640176222	0.4278162974	0.6719498061	-5.717091843
Q9HBU6	EKI1	-0.05252315461	-1.614399161	-0.8637906343	0.4279296216	0.6719498061	-5.717285506
O95757	HS74L	-0.04083770009	2.598273656	-0.8633852345	0.4281320761	0.6719498061	-5.717631296
P27708	PYR1	-0.05547924829	2.838501101	-0.8631203074	0.4282644192	0.6719498061	-5.717857205
Q9Y4C8	RBM19	0.04002134908	1.522049888	0.8630658887	0.4282916078	0.6719498061	-5.717903603
Q92878	RAD50	-0.04805269468	-1.283928335	-0.8630420912	0.4283034979	0.6719498061	-5.717923892
P56270	MAZ	0.04090588309	-1.179915132	0.8624915992	0.4285786143	0.6722226211	-5.718393118
Q6PJG2	MDEAS	0.04103121635	0.1037709718	0.8618156422	0.4289166206	0.6725939262	-5.718968991
P28072	PSB6	-0.04791264384	1.564414099	-0.860590519	0.4295297573	0.6733963924	-5.720011888
Q53SF7	COBL1	0.04014005648	-1.007376944	0.8601459741	0.4297524058	0.6735864354	-5.720390045
P35579	MYH9	-0.04304506538	6.606457603	-0.8596101914	0.4300208687	0.6738481805	-5.720845627
Q4G148	GXLT1	0.04814884428	-2.000299977	0.8592430448	0.4302049083	0.673977541	-5.721157698
Q5VUM1	SDHF4	0.06655103882	-0.1705573366	0.8586656994	0.4304944373	0.6741694485	-5.721648239
O15144	ARPC2	0.04877002004	2.58130283	0.8585939341	0.4305304368	0.6741694485	-5.721709198
O75648	MTU1	-0.05824082441	-0.4710149857	-0.8578423003	0.4309076179	0.6746010115	-5.722347427
Q6P1S2	CC033	0.0600340042	-2.019335322	0.8575468839	0.4310559321	0.6746741562	-5.722598161
O60610	DIAP1	-0.04156272579	2.804238063	-0.857313152	0.4311733053	0.6746988502	-5.722796496
P69905	HBA	-0.05392513627	1.437191622	-0.8551400129	0.4322657701	0.6762489939	-5.724638652
Q96PV6	LENG8	0.08106232496	0.8563119178	0.8547197546	0.4324772849	0.6763743457	-5.72499451
P61421	VA0D1	0.04958216953	1.8143921	0.8545761225	0.4325495928	0.6763743457	-5.725116103
Q9Y618	NCOR2	0.04533141708	0.3455834646	0.8541238548	0.4327773362	0.6765711606	-5.725498878
Q13509	TBB3	-0.08174312111	0.08250668584	-0.8529800759	0.4333537077	0.677312773	-5.726466251
P34896	GLYC	-0.05803958444	1.333011493	-0.8527051173	0.4334923524	0.6773700499	-5.726698662
Q9BX66	SRBS1	0.0572676548	-3.218360727	0.852287452	0.4337030205	0.6774784092	-5.727051592
O15397	IPO8	-0.03917161001	-0.7197044048	-0.8519705585	0.4338629123	0.6774784092	-5.727319286
P49768	PSN1	0.05405952436	-0.3239263409	0.8519609879	0.433867742	0.6774784092	-5.72732737
O75530	EED	0.04314514348	0.1734719277	0.8514569124	0.4341221738	0.6775188066	-5.727753031
Q13416	ORC2	-0.03872016219	-0.6190580895	-0.8514212846	0.4341401613	0.6775188066	-5.72778311
O75817	POP7	-0.05030238474	-0.6516790392	-0.8513034139	0.4341996749	0.6775188066	-5.727882615
Q9Y657	SPIN1	-0.1106087728	-0.6655976381	-0.850954974	0.4343756409	0.6776341628	-5.728176706
Q9C0B5	ZDHC5	0.05483330445	-0.7866087674	0.850387675	0.4346622502	0.677920079	-5.728655331
Q96PU4	UHRF2	0.04005395656	0.06684189099	0.8501881655	0.4347630803	0.677920079	-5.7288236
Q9NP73	ALG13	-0.05036232904	-0.004326094271	-0.849393098	0.4351650779	0.678387625	-5.729493885
Q9Y2X7	GIT1	-0.04857645456	0.7245247883	-0.8490120137	0.4353578607	0.6784352539	-5.729814997
P05091	ALDH2	0.04398076467	2.097132487	0.8487448775	0.4354930386	0.6784352539	-5.730040031
Q9P246	STIM2	-0.07929279747	-1.362219282	-0.8487269604	0.4355021062	0.6784352539	-5.730055122
Q01518	CAP1	-0.0477251319	3.325764588	-0.8482347049	0.4357512885	0.678664237	-5.730469653
P30414	NKTR	0.05162544348	0.4312363134	0.8476461886	0.4360493418	0.6789692095	-5.730965016
O60826	CCD22	-0.04649078752	-0.588224388	-0.8470849716	0.4363337149	0.6792055953	-5.731437166
Q8TBE0	BAHD1	0.04363804273	-3.484468948	0.8469429453	0.4364057032	0.6792055953	-5.731556616
Q8N668	COMD1	-0.05730713799	-2.923399372	-0.8464494521	0.4366559091	0.6794357761	-5.731971551
Q5SRE5	NU188	0.0380330533	1.987041825	0.8457205507	0.4370256701	0.6797710821	-5.732584096
O43847	NRDC	-0.05723729323	0.9685134101	-0.8456211344	0.4370761211	0.6797710821	-5.732667613
P51692	STA5B	-0.05897714173	-0.7393780471	-0.8450507075	0.437365683	0.6800621636	-5.73314667
P34741	SDC2	-0.06880948505	-1.746991769	-0.8439778416	0.437910692	0.680750212	-5.734047047
Q9BTD8	RBM42	-0.04513527499	0.7600317871	-0.84326499	0.4382731031	0.6810103167	-5.734644828
Q92733	PRCC	-0.04766491799	1.244768744	-0.8430259475	0.4383946827	0.6810103167	-5.7348452
Q9H6R0	DHX33	-0.05126914851	0.1952852439	-0.8428949499	0.4384613204	0.6810103167	-5.734954988
B4DJY2	TM233	-0.08363216171	-2.469229308	-0.8426721283	0.4385746863	0.6810103167	-5.735141705
Q9Y6D6	BIG1	0.05127040116	0.03883736863	0.8424360505	0.4386948209	0.6810103167	-5.735339491
O60506	HNRPQ	0.03965842516	2.481836925	0.8423089393	0.4387595154	0.6810103167	-5.735445967
Q8IZ40	RCOR2	-0.0542387408	-3.685313233	-0.8422155745	0.4388070389	0.6810103167	-5.735524168
Q9UIQ6	LCAP	0.04599202986	0.1452488641	0.8420361432	0.4388983821	0.6810103167	-5.73567444
P14868	SYDC	-0.0495994171	3.021679256	-0.8411705767	0.4393392205	0.6815351	-5.736399009
Q9Y4D1	DAAM1	0.05558749949	0.3446049761	0.8408751641	0.4394897533	0.6815839037	-5.736646175
Q96CM8	ACSF2	0.07308455575	-1.091747364	0.8405947691	0.43963267	0.6815839037	-5.736880718
O95391	SLU7	0.05405965093	-0.2855769386	0.8405047128	0.439678579	0.6815839037	-5.736956035
P27695	APEX1	-0.04005175704	2.96759281	-0.8401837575	0.4398422257	0.6816784647	-5.737224413
Q9BPU6	DPYL5	-0.04979463819	-0.5676316908	-0.8399349107	0.4399691382	0.6817160632	-5.737432443
Q14061	COX17	0.06259582212	1.298219346	0.8394373404	0.440222984	0.6819502769	-5.737848265
Q96H55	MYO19	0.03778626925	1.464477641	0.839167679	0.440360604	0.6820043776	-5.738073546
Q13158	FADD	-0.04674596549	-2.299664116	-0.838604658	0.4406480439	0.6822904313	-5.738543735
P06280	AGAL	0.04564788	-0.6541865411	0.8378229214	0.441047382	0.682749572	-5.739196193
Q6ZT21	TMPPE	0.04943589492	-2.625402329	0.8368773224	0.441530795	0.6833386179	-5.739984816
Q15596	NCOA2	0.07671459247	-5.233981949	0.8364181385	0.4417656862	0.6835232975	-5.740367536
Q01970	PLCB3	-0.04865750766	1.802179561	-0.8362416885	0.4418559729	0.6835232975	-5.740514562
O15392	BIRC5	0.1239624235	-1.778148284	0.834692504	0.4426492686	0.684591009	-5.741804431
Q96P11	NSUN5	0.04372211809	1.193883288	0.8341931648	0.4429051973	0.6848064611	-5.74221981
Q9H5U6	ZCHC4	-0.03977853421	-2.558277304	-0.8339236351	0.4430433874	0.6848064611	-5.742443945
Q8WX93	PALLD	0.163256855	-2.171053	0.8334944041	0.4432635253	0.6848064611	-5.742800772
Q13616	CUL1	-0.04322096214	0.4935308717	-0.8334621717	0.4432800595	0.6848064611	-5.742827562
P49761	CLK3	0.04173001314	-5.767984562	0.8334151765	0.4433041675	0.6848064611	-5.742866621
Q9Y2W2	WBP11	0.03852220096	2.645860954	0.8331475345	0.4434414835	0.6848199403	-5.743089032
P19784	CSK22	-0.07756054375	-0.3307345619	-0.8328430074	0.4435977631	0.6848199403	-5.743342031
Q8IVY1	CA210	0.04504133383	-2.335499888	0.8327952933	0.4436222531	0.6848199403	-5.743381666
P35637	FUS	0.0470790081	2.461202725	0.8320311047	0.4440146258	0.6851640443	-5.74401622
P50851	LRBA	-0.03929270865	2.838381988	-0.8318029301	0.444131833	0.6851640443	-5.744205605
Q9NP66	HM20A	-0.09303205938	-1.67440139	-0.8317584635	0.4441546771	0.6851640443	-5.744242508
Q9NV31	IMP3	0.05503007957	0.882596839	0.8314647761	0.4443055771	0.6852125084	-5.744486201
Q9ULW0	TPX2	-0.03764864124	2.012669397	-0.8312957309	0.444392452	0.6852125084	-5.744626442
Q13356	PPIL2	0.04853787747	0.005975653437	0.8305537094	0.4447739409	0.6854409487	-5.745241775
O43913	ORC5	-0.05023016504	0.183472189	-0.8305146891	0.444794009	0.6854409487	-5.745274122
Q4LE39	ARI4B	-0.03950283452	1.495764572	-0.8304053473	0.4448502468	0.6854409487	-5.745364758
Q14764	MVP	-0.04618672219	1.774062709	-0.8301477306	0.4449827683	0.685486097	-5.745578267
Q13637	RAB32	0.03930580727	-1.296357157	0.8284043216	0.4458803874	0.6861371074	-5.747021894
O95429	BAG4	0.04025694196	-1.229250512	0.8282030255	0.4459841158	0.6861371074	-5.747188432
Q9Y2A9	B3GN3	0.03781607794	-3.356411847	0.828053594	0.4460611301	0.6861371074	-5.747312041
Q14185	DOCK1	-0.04838991715	-0.7740663041	-0.8279277783	0.446125981	0.6861371074	-5.747416103
Q13418	ILK	0.04492650027	-0.7265107819	0.8279163002	0.4461318977	0.6861371074	-5.747425596
Q92688	AN32B	-0.04385860803	1.887367545	-0.8277461479	0.4462196139	0.6861371074	-5.747566308
P61978	HNRPK	0.03867115527	5.841379574	0.8277397711	0.4462229014	0.6861371074	-5.747571581
P50502	F10A1	-0.04240924764	2.713279268	-0.8276153585	0.4462870467	0.6861371074	-5.747674453
Q02543	RL18A	-0.04266559816	4.513534589	-0.8275219017	0.4463352363	0.6861371074	-5.747751722
Q8N122	RPTOR	-0.05741394503	-0.8635347898	-0.8268729542	0.4466699643	0.6864927639	-5.748288083
Q9H0E3	SP130	0.03732041816	0.6703682917	0.8262523237	0.4469902639	0.6868260858	-5.748800748
Q86UK0	ABCAC	-0.05126583186	-3.665725956	-0.8253930305	0.4474340211	0.687348909	-5.749510085
Q6L8Q7	PDE12	0.03708778977	2.340664587	0.8248536337	0.447712747	0.6876180279	-5.749955072
A6NNA2	SRRM3	-0.05890277364	-2.785593546	-0.8242840541	0.4480072118	0.687712912	-5.750424723
Q9Y2W6	TDRKH	0.04779686201	-0.2131866488	0.8242650406	0.448017044	0.687712912	-5.750440397
A8MTY0	ZN724	0.03902398653	0.4578129719	0.8241332623	0.4480851935	0.687712912	-5.750549019
P13284	GILT	-0.04484531188	-0.8832019036	-0.8239106063	0.4482003585	0.6877307257	-5.750732522
P15529	MCP	-0.04679645848	2.047305866	-0.8235361543	0.4483940877	0.6878690544	-5.751041044
O14579	COPE	0.07237566946	1.518079383	0.8232496783	0.4485423437	0.6879375761	-5.751277009
A4FU01	MTMRB	0.2581695542	-2.152144986	0.8226890085	0.4488326065	0.6882238143	-5.751738647
Q01130	SRSF2	0.07927654097	0.3961174729	0.8222170132	0.4490770717	0.6884397122	-5.752127092
O75638	CTAG2	0.04754991548	-0.3771580515	0.8219702056	0.4492049432	0.6884768123	-5.752330144
Q69YU5	CL073	0.04584572255	-0.3403940849	0.8211555609	0.4496272069	0.6888147312	-5.753000044
Q9NYB9	ABI2	0.04936726172	-1.352226055	0.8211428779	0.4496337834	0.6888147312	-5.753010469
Q6IEG0	SNR48	0.04861872203	-1.95932132	0.8208659449	0.4497773988	0.6888147312	-5.753238081
Q9H479	FN3K	-0.05026712618	0.7695635705	-0.8205812916	0.449925054	0.6888147312	-5.75347198
P52907	CAZA1	-0.03724723597	2.89336447	-0.8203020846	0.4500699195	0.6888147312	-5.753701344
Q9BZF9	UACA	-0.03932692654	1.477396638	-0.8201975329	0.4501241748	0.6888147312	-5.753787216
Q8TD22	SFXN5	-0.03744854695	-0.9424897336	-0.8200097117	0.4502216538	0.6888147312	-5.753941461
Q92905	CSN5	-0.04993519482	1.253020473	-0.8197989589	0.4503310531	0.6888147312	-5.754114507
Q9BT22	ALG1	0.03850883467	2.031340594	0.819745288	0.4503589162	0.6888147312	-5.75415857
O00165	HAX1	0.03848772187	1.515147508	0.8181391107	0.4511933607	0.6896954199	-5.75547622
Q96QE3	ATAD5	-0.06350591681	-2.447742345	-0.8181075639	0.4512097616	0.6896954199	-5.75550208
Q6P4Q7	CNNM4	-0.04004632771	0.3567618122	-0.8180332857	0.4512483799	0.6896954199	-5.755562967
Q9Y312	AAR2	-0.04706243232	-1.808328956	-0.8178375797	0.4513501423	0.6896954199	-5.75572337
Q8TDW5	SYTL5	0.04396492424	-2.678382741	0.8171539461	0.4517057505	0.6900501857	-5.756283458
O60763	USO1	0.03770829291	3.373248388	0.8169918047	0.4517901231	0.6900501857	-5.756416247
Q9H8H2	DDX31	-0.05258425871	2.034203102	-0.8165326603	0.4520291097	0.6901162776	-5.756792163
P08574	CY1	0.03869346001	2.342962831	0.8165093797	0.4520412299	0.6901162776	-5.756811219
Q96HY6	DDRGK	0.04080034966	1.752094576	0.8153316011	0.4526547153	0.6906445622	-5.757774762
Q92802	N42L2	0.0584667764	-1.809418518	0.8151241048	0.4527628614	0.6906445622	-5.757944407
P46934	NEDD4	0.05422103646	-5.031221619	0.8149765315	0.4528397877	0.6906445622	-5.758065041
O00192	ARVC	0.04215571395	1.974070092	0.8148353917	0.4529133696	0.6906445622	-5.7581804
Q9H8M1	CQ10B	-0.04425268848	0.499150621	-0.814555784	0.4530591669	0.6906445622	-5.75840889
Q9HCU5	PREB	0.06345347179	1.407483607	0.8144188018	0.4531306071	0.6906445622	-5.758520808
Q92908	GATA6	-0.04841113916	-2.900198055	-0.814280327	0.4532028344	0.6906445622	-5.758633932
Q6NUQ1	RINT1	0.03757323108	0.6242815142	0.8142488678	0.4532192444	0.6906445622	-5.758659629
O75044	SRGP2	-0.05150439985	-1.644585595	-0.8137388923	0.4534853248	0.6906828317	-5.759076104
P51159	RB27A	0.0447699568	-0.4109069454	0.8135186637	0.4536002656	0.6906828317	-5.759255894
Q9NVI1	FANCI	-0.0431679525	2.110418128	-0.8134432056	0.4536396534	0.6906828317	-5.759317488
P51116	FXR2	-0.04048182154	2.734564516	-0.813252539	0.4537391894	0.6906828317	-5.759473104
Q9H2G2	SLK	-0.04051930203	2.310573848	-0.8130154717	0.4538629714	0.6906828317	-5.759666553
Q9HAN9	NMNA1	0.044548246	-2.130626441	0.8126576237	0.4540498656	0.6906828317	-5.75995848
Q5T5X7	BEND3	0.09713547605	-1.290660588	0.8126282543	0.4540652071	0.6906828317	-5.759982435
Q9NXE8	CWC25	0.03717835873	-0.7710503519	0.8124913123	0.4541367452	0.6906828317	-5.760094122
O14828	SCAM3	0.03723340927	1.832476836	0.8124077857	0.4541803834	0.6906828317	-5.760162237
Q27J81	INF2	-0.04986192166	0.2197186014	-0.8119636574	0.4544124697	0.6907113086	-5.760524333
Q5SYE7	NHSL1	0.03920399444	-1.153470998	0.8118631032	0.4544650282	0.6907113086	-5.760606294
Q9BVL4	SELO	-0.04352361087	-0.4485016121	-0.8116648162	0.4545686838	0.6907113086	-5.760767893
P49903	SPS1	-0.0505825283	-0.6979828481	-0.8113866391	0.4547141324	0.6907113086	-5.760994551
Q96EY9	ADAT3	0.05172700242	-2.382491451	0.8113770536	0.4547191449	0.6907113086	-5.761002361
Q96DA6	TIM14	0.03761796233	2.241384724	0.8110998948	0.4548640968	0.6907734889	-5.761228129
Q9H6T3	RPAP3	-0.04704027838	0.813181927	-0.8103275572	0.4552682061	0.6908170052	-5.761856956
Q9BXP2	S12A9	-0.03658909341	-0.7990153511	-0.8102320312	0.4553182067	0.6908170052	-5.7619347
Q9P015	RM15	0.037106077	1.897999358	0.8102292287	0.4553196736	0.6908170052	-5.761936981
Q4KMP7	TB10B	0.04015117524	0.2616619871	0.8101383472	0.4553672471	0.6908170052	-5.762010939
Q5BJF2	SGMR2	-0.05193605788	0.6260514068	-0.8100512047	0.4554128668	0.6908170052	-5.762081849
P61981	YWHAG	-0.03992488677	3.727860409	-0.8097112075	0.4555908906	0.6909292315	-5.762358456
Q14376	GALE	-0.05282738113	-0.1316521886	-0.8092984725	0.4558070701	0.6910783613	-5.762694123
P62910	RPL32	-0.06233605906	2.400622883	-0.8091261515	0.4558973499	0.6910783613	-5.762834229
Q13547	HDAC1	-0.06090514603	2.380330952	-0.808863746	0.4560348511	0.691083211	-5.763047535
Q9BW27	NUP85	0.03982698992	1.765518227	0.8085893612	0.4561786626	0.691083211	-5.763270524
Q13277	STX3	0.05034903881	0.08422228954	0.8084404589	0.45625672	0.691083211	-5.763391511
Q8TC07	TBC15	-0.04081440434	1.455029223	-0.80832586	0.4563168017	0.691083211	-5.763484614
P48651	PTSS1	0.04621838963	0.5462270721	0.8075370462	0.45673052	0.6913435817	-5.764125198
Q68CP4	HGNAT	0.03817493012	-3.840293358	0.8075102813	0.4567445626	0.6913435817	-5.764146926
Q14671	PUM1	-0.04322412129	1.551432893	-0.8072606647	0.4568755433	0.6913435817	-5.764349532
P26358	DNMT1	-0.04094746148	3.292657713	-0.8069614837	0.4570325687	0.6913435817	-5.764592307
P16278	BGAL	0.04536781757	0.4086322209	0.8068881243	0.4570710775	0.6913435817	-5.764651825
O95999	BCL10	-0.0409361401	-1.643864314	-0.8063029417	0.457378347	0.6913435817	-5.765126452
Q5SRH9	TT39A	-0.08221747601	-3.928939916	-0.8062711984	0.4573950192	0.6913435817	-5.765152191
Q9NW15	ANO10	0.04991864592	-4.406001575	0.8061943812	0.4574353672	0.6913435817	-5.765214474
Q9H3H5	GPT	0.04152483022	0.5561942225	0.8060259202	0.45752386	0.6913435817	-5.765351047
Q99666	RGPD5	-0.03858018626	-0.5806359471	-0.8057299154	0.4576793827	0.6913435817	-5.765590968
Q9Y3Q8	T22D4	-0.06800994953	-0.6095236598	-0.8056583582	0.4577169852	0.6913435817	-5.765648957
O76075	DFFB	-0.06880258721	-1.32652759	-0.8056184636	0.4577379504	0.6913435817	-5.765681285
Q9NX20	RM16	0.05545663966	1.314114334	0.8053067494	0.4579017852	0.6914337779	-5.765933841
Q9UBT2	SAE2	-0.0458086097	2.049117536	-0.8049920323	0.4580672426	0.6915263829	-5.766188755
P14324	FPPS	-0.04427052079	2.093594829	-0.804484696	0.4583340604	0.6917719307	-5.766599529
P34932	HSP74	-0.04693759033	4.59307324	-0.8040524859	0.4585614593	0.6919578848	-5.766949321
P62891	RPL39	-0.07495719777	-3.678712152	-0.802710696	0.4592679514	0.6927521724	-5.768034341
Q9H1Z9	TSN10	-0.1735124357	-0.9079672388	-0.8024779547	0.459390579	0.6927521724	-5.768222405
P30153	PPP2R1A	-0.04234055619	3.556444489	-0.8022628561	0.4595039326	0.6927521724	-5.768396176
Q13501	SQSTM	0.04896519481	-1.362345049	0.8022477791	0.4595118788	0.6927521724	-5.768408355
Q15020	SART3	-0.03982907484	3.200632173	-0.8020452049	0.4596186527	0.6927521724	-5.768571974
Q8IZT6	ASPM	-0.06009795749	-6.20845266	-0.8018648675	0.4597137214	0.6927521724	-5.768717605
Q9BTU6	P4K2A	0.06345223879	-2.057981161	0.8015833606	0.4598621531	0.6927634401	-5.768944887
Q96LJ7	DHRS1	-0.06357483805	-0.4333813448	-0.8014550291	0.459929831	0.6927634401	-5.769048479
P55197	AF10	-0.1381996379	-2.598805422	-0.8000337606	0.4606798575	0.6936258556	-5.770194917
Q9H3R2	MUC13	0.0709721822	-0.8277824869	0.7999742429	0.4607112858	0.6936258556	-5.770242893
P0DJ07	PT100	0.04288490752	0.6605956271	0.7993971983	0.4610160764	0.693927417	-5.770707889
Q8N5A5	ZGPAT	0.04286934087	-3.634996798	0.7989739146	0.461239747	0.6939928322	-5.771048819
Q9Y2K7	KDM2A	-0.05171317989	0.7792692155	-0.7989107827	0.4612731139	0.6939928322	-5.771099656
Q8NB78	KDM1B	-0.04892766504	-1.844547881	-0.7983375851	0.4615761463	0.6939928322	-5.771561088
Q9UHV9	PFD2	0.05989927841	3.163458919	0.7980051425	0.4617519665	0.6939928322	-5.771828594
Q13557	KCC2D	-0.04965604036	1.801262196	-0.7978996926	0.4618077465	0.6939928322	-5.771913428
Q12824	SNF5	0.03617878961	0.716127185	0.7978608945	0.4618282709	0.6939928322	-5.771944639
Q9GZM8	NDEL1	-0.0972534447	-3.425531347	-0.797854463	0.4618316733	0.6939928322	-5.771949813
Q9NRC1	ST7	0.1379108248	-1.229251902	0.797655617	0.4619368749	0.6939928322	-5.772109755
O15514	RPB4	0.03899668793	-0.5069342567	0.7972903552	0.462130167	0.6939928322	-5.772403474
Q5T2R2	DPS1	0.06980545477	-6.187895073	0.7968580204	0.4623590309	0.6939928322	-5.772750998
O43324	MCA3	-0.04166869686	1.156772503	-0.7968357241	0.4623708361	0.6939928322	-5.772768916
Q9H2K8	TAOK3	-0.04192616957	-2.718642203	-0.7968220421	0.4623780804	0.6939928322	-5.772779911
P68133	ACTS	0.04312094271	3.960670817	0.7963638044	0.4626207556	0.6939928322	-5.773148088
Q9H3P2	NELFA	-0.03686336077	0.6282617524	-0.7961290407	0.4627451192	0.6939928322	-5.773336649
Q7L576	CYFP1	-0.03919643667	2.560495205	-0.7961261194	0.4627466669	0.6939928322	-5.773338995
Q13442	HAP28	-0.04333954231	2.210339027	-0.7960248749	0.4628003079	0.6939928322	-5.773420301
Q12904	AIMP1	0.04154285672	2.308326894	0.7958250539	0.4629061898	0.6939928322	-5.773580747
Q5NUL3	FFAR4	-0.05240016092	-3.07732768	-0.7957021828	0.4629713062	0.6939928322	-5.773679391
Q16775	GLO2	0.03666098204	1.570421091	0.7955363364	0.4630592083	0.6939928322	-5.773812519
Q8N2S1	LTBP4	-0.06614036691	-3.122830986	-0.7953658916	0.4631495606	0.6939928322	-5.773949316
Q05086	UBE3A	0.03588100152	-1.964289749	0.7950620248	0.4633106719	0.6940776387	-5.77419314
O60507	TPST1	0.06406708081	-3.945061378	0.7946109745	0.463549897	0.6942750333	-5.774554935
Q9P0K7	RAI14	0.05126938185	1.264119262	0.7944194122	0.4636515243	0.6942750333	-5.774708543
Q8IUH3	RBM45	0.04980908182	-2.04906066	0.7930693562	0.4643682209	0.6951914687	-5.775790314
O95347	SMC2	-0.04213161317	3.05974354	-0.7925187143	0.4646607723	0.6954726593	-5.77623113
Q15070	OXA1L	0.03708365433	2.179496027	0.7923075348	0.4647730064	0.6954838972	-5.776400128
Q8N129	CNPY4	0.04887019729	0.2190508094	0.7920596066	0.4649047966	0.695497973	-5.77659849
Q08AD1	CAMP2	-0.06683564532	-1.808981252	-0.7918958321	0.4649918687	0.695497973	-5.776729497
Q9NUX5	POTE1	0.03887947361	-3.795695247	0.7916309814	0.4651327044	0.6955259764	-5.776941313
O75439	MPPB	0.0386369304	3.734717256	0.791450706	0.4652285847	0.6955259764	-5.777085459
Q9Y547	IFT25	0.04483900675	-3.110950297	0.7912698521	0.4653247874	0.6955259764	-5.777230042
Q9NS87	KIF15	-0.03977622835	0.3322406286	-0.7910388782	0.4654476721	0.6955402176	-5.777414657
Q86U38	NOP9	0.04152445466	1.143525502	0.7908582585	0.4655437837	0.6955402176	-5.777558996
Q02818	NUCB1	-0.03920986502	2.20971644	-0.7891844073	0.4664351725	0.6967152454	-5.778895427
O60245	PCDH7	0.03930831288	-2.041134385	0.7888344876	0.466621677	0.6967604897	-5.779174536
Q9NZQ8	TRPM5	0.04997108993	-3.456264267	0.7887225683	0.4666813408	0.6967604897	-5.779263787
Q12774	ARHG5	-0.05184114176	-2.460312881	-0.788328168	0.4668916389	0.6967604897	-5.779578228
O14641	DVL2	0.05624559388	0.5054834686	0.7882281469	0.4669449822	0.6967604897	-5.779657952
P46778	RPL21	0.06176950921	3.17346968	0.7880282722	0.4670515931	0.6967604897	-5.779817244
Q9UBI6	GBG12	0.03761805346	1.218950193	0.7878595362	0.4671416088	0.6967604897	-5.779951696
P16083	NQO2	-0.07276968563	0.9266554811	-0.7877019044	0.4672257124	0.6967604897	-5.780077279
Q08722	CD47	0.03908140535	-0.1527965446	0.7873849735	0.4673948428	0.6967604897	-5.780329717
Q9H0R4	HDHD2	-0.06174727482	-1.825510523	-0.7873570907	0.4674097247	0.6967604897	-5.780351922
Q9BQL6	FERM1	-0.03732333393	0.2883726336	-0.7869471529	0.4676285604	0.696930267	-5.780678316
Q96S52	PIGS	0.03663896426	1.716570271	0.7867040342	0.4677583793	0.6969673316	-5.780871827
Q6P4H8	ACKMT	-0.0544382474	-2.585938934	-0.7863591894	0.4679425628	0.6970853655	-5.781146228
Q96MW7	TIGD1	-0.06871090334	-2.139100496	-0.7858027749	0.4682398593	0.6973718111	-5.781588787
P14923	PLAK	0.03601458184	3.904425708	0.785538362	0.4683811859	0.6974258869	-5.781799011
O60318	GANP	0.0359458558	0.4999154618	0.784535683	0.4689173951	0.6980677921	-5.782595709
Q2NKX8	ERC6L	-0.0356840914	-0.01211473963	-0.7839825702	0.46921338	0.6982155744	-5.783034862
Q9BQC3	DPH2	0.05340062269	-1.223314022	0.7839572364	0.46922694	0.6982155744	-5.78305497
P63126	GAK9	0.06589800945	-4.223392116	0.7835254224	0.4694581152	0.6983448591	-5.783397643
Q9H9E3	COG4	-0.04116033971	0.08495910284	-0.7832282423	0.4696172617	0.6983448591	-5.783633391
Q9NXZ1	SAGE1	-0.05022256033	-3.065669519	-0.7832057771	0.4696292939	0.6983448591	-5.783651209
P17900	SAP3	0.1255951733	-2.263357626	0.7823317797	0.4700975772	0.6988847123	-5.784344124
Q9Y2D9	ZN652	-0.06742098013	-1.729590793	-0.7813144396	0.4706430945	0.6995037774	-5.785149936
Q9Y383	LC7L2	-0.03848847185	3.407098159	-0.7811624258	0.4707246471	0.6995037774	-5.785270274
P06865	HEXA	0.04145231277	0.4106086029	0.7805016355	0.4710792694	0.6997897227	-5.785793162
Q8WYH8	ING5	-0.0380195046	-0.8976699559	-0.7804111971	0.4711278197	0.6997897227	-5.7858647
P07910	HNRPC	0.04405787766	5.722775297	0.7800995574	0.4712951461	0.6998621077	-5.786111164
P30085	KCY	-0.08336529922	0.4573424547	-0.7799279169	0.4713873224	0.6998621077	-5.786246875
Q14571	ITPR2	-0.04152122704	0.8648460415	-0.7796542875	0.4715342972	0.6999238417	-5.786463178
Q6P3X3	TTC27	-0.04178362943	-1.217507747	-0.7790178143	0.4718762967	0.700274969	-5.786966084
Q8N5F7	NKAP	0.04332596505	-2.011161859	0.7784348148	0.4721897222	0.7004631405	-5.78742646
Q9NRR4	RNC	0.09218831956	-2.910286532	0.7782752756	0.4722755185	0.7004631405	-5.787552397
Q5T011	SZT2	-0.03693109271	-3.332413654	-0.7780330974	0.4724057777	0.7004631405	-5.78774353
Q96C36	P5CR2	0.03555641025	2.88439758	0.7779973686	0.4724249972	0.7004631405	-5.787771724
Q9H1D9	RPC6	-0.03670542026	-1.336799697	-0.7771585998	0.4728763586	0.7009133444	-5.788433324
P61970	NTF2	-0.04695849692	1.382882591	-0.7770408973	0.4729397224	0.7009133444	-5.78852612
Q8N442	GUF1	0.04013599852	-1.759369263	0.7762121135	0.4733860642	0.7009681559	-5.789179228
Q12962	TAF10	0.05317896576	-0.329108221	0.7761820082	0.4734022832	0.7009681559	-5.789202942
Q13885	TBB2A	0.05177773407	-2.264557626	0.7760382388	0.4734797436	0.7009681559	-5.789316179
Q8N6M0	OTU6B	0.04293411608	-2.791176015	0.776015516	0.473491987	0.7009681559	-5.789334075
Q8N0Z8	PUSL1	-0.03933041981	-1.545535215	-0.7759923598	0.4735044643	0.7009681559	-5.789352311
Q86U06	RBM23	0.04847661834	-3.466049633	0.775661469	0.4736827843	0.7010109697	-5.789612857
Q9P0I2	EMC3	0.03504123594	-0.3431773465	0.7755469684	0.4737445011	0.7010109697	-5.789702996
Q96H22	CENPN	0.04245431984	-1.15273351	0.774724418	0.4741880357	0.7015109702	-5.790350234
Q96RQ1	ERGI2	-0.03861824456	-1.604735186	-0.7740638913	0.4745444237	0.7017464019	-5.790869598
O14791	APOL1	0.06105496645	-1.943630259	0.7738206023	0.4746757399	0.7017464019	-5.791060808
Q9NW08	RPC2	-0.04677184048	0.06365374385	-0.7731258096	0.4750509029	0.7017464019	-5.791606614
Q9Y3R0	GRIP1	-0.03618353858	-2.838101594	-0.7730839941	0.4750734886	0.7017464019	-5.791639451
Q15397	PUM3	0.04037183787	2.866029269	0.7722824512	0.4755065766	0.7017464019	-5.79226862
Q99985	SEM3C	0.09470951569	0.1189830957	0.7721756972	0.4755642794	0.7017464019	-5.792352379
Q8IYQ7	THNS1	0.04297242537	0.3226451412	0.772116256	0.4755964109	0.7017464019	-5.792399012
Q7L4I2	RSRC2	-0.04757005549	-0.3645647709	-0.7720949976	0.4756079027	0.7017464019	-5.792415689
Q8N9N7	LRC57	-0.03921629945	-0.3443990749	-0.7720875251	0.4756119422	0.7017464019	-5.792421551
Q96C03	MID49	0.0618597074	-1.159649176	0.7717092064	0.4758164876	0.7017464019	-5.792718279
O15541	R113A	0.03718001027	-1.201209938	0.771687833	0.4758280455	0.7017464019	-5.79273504
Q330K2	NDUF6	0.1020617416	-5.622619267	0.7716549689	0.4758458174	0.7017464019	-5.79276081
Q8NI37	PPTC7	-0.04531951657	-2.408550384	-0.7715834403	0.4758844997	0.7017464019	-5.792816897
Q12830	BPTF	0.05348509395	0.9937109131	0.7715709183	0.4758912718	0.7017464019	-5.792826715
P17858	PFKAL	-0.04391917267	1.878252894	-0.7714952271	0.4759322081	0.7017464019	-5.792886061
Q9P2W9	STX18	0.03558521731	1.233719384	0.7710614645	0.4761668508	0.7019365275	-5.793226064
Q9NZN8	CNOT2	-0.05701200063	0.4250014091	-0.7699312608	0.4767786274	0.7023801595	-5.794111277
Q9Y624	JAM1	0.03579737213	1.847828731	0.7697635501	0.4768694576	0.7023801595	-5.794242548
Q2TAK8	PWP3A	0.04369027696	-5.156978181	0.769647498	0.4769323174	0.7023801595	-5.794333372
O00567	NOP56	0.03567635972	4.07814972	0.7695518612	0.4769841238	0.7023801595	-5.79440821
Q96S59	RANB9	-0.03667355348	-1.545661913	-0.7695288033	0.4769966149	0.7023801595	-5.794426253
Q7Z6J0	SH3R1	-0.05496538061	-4.248086645	-0.7690675732	0.4772465251	0.7025923683	-5.794787069
Q86TX2	ACOT1	0.04285205114	1.818675786	0.7686017397	0.4774990263	0.7028082965	-5.795151317
P05455	LA	-0.0501885107	3.15375988	-0.7683948877	0.4776111799	0.7028176038	-5.795313005
Q9H7Z7	PGES2	0.05182544104	2.906722632	0.7681487002	0.4777446859	0.7028583205	-5.795505397
O75503	CLN5	0.04401681193	-2.434377865	0.7677973378	0.4779352746	0.7029437963	-5.795779899
Q9BV86	NTM1A	-0.09050008373	-2.463810689	-0.767576391	0.4780551505	0.7029437963	-5.795952463
Q14964	RB39A	0.03757783569	0.1567679582	0.767296158	0.4782072239	0.7029437963	-5.796171277
Q9UG63	ABCF2	-0.03858272072	0.6951314449	-0.7672612284	0.4782261815	0.7029437963	-5.796198546
Q9UJV9	DDX41	0.03548349607	1.497392335	0.7666409488	0.4785629221	0.7032831081	-5.79668264
Q70CQ2	UBP34	-0.04724171669	-3.530069419	-0.7660511988	0.4788832482	0.7035710952	-5.797142626
Q15119	PDK2	-0.0714597977	-3.40388115	-0.7656695481	0.479090627	0.7035710952	-5.797440155
O95816	BAG2	-0.03506117165	1.032045923	-0.7654998071	0.4791828806	0.7035710952	-5.797572446
Q9HBH0	RHOF	0.06087317792	-1.818953267	0.765259372	0.4793135783	0.7035710952	-5.797759794
O14562	UBFD1	-0.05688241125	-1.042101481	-0.7652313701	0.4793288015	0.7035710952	-5.79778161
Q71RC2	LARP4	-0.04641645682	1.61158061	-0.7651104382	0.4793945499	0.7035710952	-5.797875821
Q99661	KIF2C	-0.04965751938	-0.6408260182	-0.7645533838	0.4796974947	0.7038601552	-5.79830964
O75146	HIP1R	0.07508199674	-1.049300996	0.7643376424	0.4798148594	0.7038768458	-5.798477588
P78368	KC1G2	-0.03470507603	-1.114254986	-0.7636077036	0.480212105	0.7040344406	-5.799045549
Q9UH99	SUN2	0.03443462005	2.079690121	0.7635556211	0.4802404583	0.7040344406	-5.799086058
Q96E52	OMA1	0.03836649082	-0.8712500505	0.7634584312	0.480293371	0.7040344406	-5.799161645
O43681	GET3	0.04060268939	1.233634267	0.7633611439	0.480346341	0.7040344406	-5.7992373
Q9Y5Y0	FLVC1	0.03450040085	-2.440594725	0.7623635968	0.4808897192	0.7046753366	-5.80001261
Q9NPE3	NOP10	-0.04664209919	-3.87790379	-0.7619454799	0.4811176058	0.7048537437	-5.800337343
P06133	UD2B4	0.08554500172	-6.916156483	0.7617351197	0.4812322882	0.7048662606	-5.800500669
Q9H8M7	MINY3	-0.04091337179	-1.731240385	-0.7609779552	0.4816452363	0.7053155489	-5.801088246
Q9HBM6	TAF9B	-0.06261885626	-2.349371008	-0.7604947654	0.4819088961	0.7055460711	-5.801462976
P05198	IF2A	-0.03505380015	3.145741207	-0.7596064019	0.4823939171	0.7061005077	-5.802151448
O95140	MFN2	0.03844945776	1.791444484	0.7587436164	0.482865311	0.7066347576	-5.802819498
Q99460	PSMD1	0.04645631374	3.257922477	0.7579543911	0.4832968055	0.7071103955	-5.803430072
Q92791	SC65	-0.0365898637	-1.549569329	-0.7576913693	0.4834406697	0.7071650854	-5.803633446
L0R6Q1	S35U4	0.04131519263	-0.30852162	0.7562543587	0.4842272125	0.7081497073	-5.8047436
P52739	ZN131	-0.05626150137	-2.830314168	-0.7560720677	0.4843270547	0.7081497073	-5.80488431
O43347	MSI1H	-0.0491839617	-1.50854345	-0.7557766337	0.4844888978	0.7082304139	-5.805112299
O75396	SC22B	0.04259340808	2.789190383	0.7547719659	0.4850395612	0.7088793412	-5.805887091
Q86WA8	LONP2	-0.0393850318	-0.4415516537	-0.7541568959	0.4853769066	0.709180665	-5.80636103
Q6PJT7	ZC3HE	0.03518098219	2.876128778	0.7539832533	0.4854721743	0.709180665	-5.806494775
P51397	DAP1	0.07325304945	-2.940968913	0.753812077	0.4855661021	0.709180665	-5.806626597
Q96P47	AGAP3	-0.03961588501	-0.05348156461	-0.7534661075	0.4857559822	0.709301996	-5.806892954
Q71RG4	TMUB2	-0.03408676484	-1.080141724	-0.7532366672	0.4858819365	0.7093299495	-5.807069545
Q96ME1	FXL18	-0.083021578	-1.17161517	-0.7529879347	0.4860185081	0.7093733873	-5.807260936
P62263	RPS14	-0.04488540775	2.314316308	-0.7527573068	0.4861451636	0.7094023361	-5.807438353
Q14678	KANK1	0.04543171854	-0.9533424733	0.7521687781	0.4864684776	0.709718181	-5.807890901
Q9Y251	HPSE	0.04159165344	-3.805129929	0.7515934012	0.4867847158	0.7099601684	-5.808333068
Q92995	UBP13	0.05892448713	-1.32359791	0.751380905	0.4869015452	0.7099601684	-5.808496301
O00629	IMA3	-0.0369783112	1.74636067	-0.7512835776	0.4869550621	0.7099601684	-5.808571053
Q9UQN3	CHM2B	-0.0426928528	1.358999035	-0.7508258561	0.4872068034	0.7101418054	-5.808922501
P09497	CLCB	-0.05990104128	3.134958405	-0.7506682415	0.4872935111	0.7101418054	-5.809043482
Q96AQ8	MCUR1	0.03458831864	-0.1596634012	0.7494980158	0.4879376281	0.7109244819	-5.809941097
Q8TDP1	RNH2C	-0.05244608155	-2.725238499	-0.7492704916	0.4880629332	0.7109489397	-5.810115491
Q9NV88	INT9	0.04664578016	-0.2783306748	0.7490787971	0.4881685235	0.7109489397	-5.81026239
Q9Y294	ASF1A	-0.06235453329	-0.804176985	-0.7487036182	0.4883752294	0.711094036	-5.81054981
Q9ULC3	RAB23	0.03799084335	-0.06517029893	0.748373297	0.4885572727	0.711203167	-5.810802772
Q9H000	MKRN2	-0.05239842181	-1.76769767	-0.7480500818	0.4887354468	0.7112381168	-5.811050208
P25787	PSA2	0.04841897506	1.891897459	0.7477141678	0.4889206706	0.7112381168	-5.811307276
P05423	RPC4	-0.03688027488	0.01726549293	-0.7476980983	0.4889295326	0.7112381168	-5.811319571
Q9NYL9	TMOD3	0.03367257399	1.290370641	0.7473778794	0.4891061512	0.7112381168	-5.81156454
Q9BYB4	GNB1L	-0.03969672141	-2.535523217	-0.7473586269	0.4891167715	0.7112381168	-5.811579265
Q9UHX1	PUF60	0.03647840001	3.774193209	0.7467238345	0.4894670353	0.7115195713	-5.812064631
P19971	TYPH	-0.04196607886	-0.4790948502	-0.7464312381	0.4896285438	0.7115195713	-5.812288242
O00214	LEG8	-0.03682516648	-0.5565222569	-0.7462040667	0.489753965	0.7115195713	-5.812461806
O75822	EIF3J	-0.03670127461	2.140112775	-0.7461198135	0.489800487	0.7115195713	-5.812526167
P43304	GPDM	0.03390740675	2.505610079	0.7460373403	0.4898460292	0.7115195713	-5.812589163
Q68E01	INT3	0.03787339624	1.252917591	0.7453291426	0.4902372249	0.7119208436	-5.813129881
B3EWG6	FM25G	0.03831030351	-1.311494978	0.7451491466	0.490336687	0.7119208436	-5.813267246
Q9UQ35	SRRM2	0.05412671607	4.620564739	0.7446888707	0.4905910918	0.7121345226	-5.81361839
Q9NUQ2	PLCE	0.04402175376	1.214926792	0.7440787493	0.490928465	0.7124685175	-5.814083587
Q7Z2Z2	EFL1	-0.05163734906	-1.07928229	-0.7436923079	0.4911422377	0.7125202296	-5.814378081
Q9Y3C7	MED31	0.04790004913	-1.363730829	0.743626443	0.4911786796	0.7125202296	-5.814428263
P29084	T2EB	-0.03879420063	0.4753837204	-0.7431552056	0.4914394637	0.712742843	-5.814787189
Q5VZ89	DEN4C	-0.03383430492	0.07979144254	-0.7427170105	0.4916820507	0.7129389736	-5.815120787
Q9UJ83	HACL1	0.03990040172	1.182266415	0.7423398995	0.4918908898	0.7130860945	-5.815407758
Q8WXF7	ATLA1	0.05964654303	1.283454673	0.7417317026	0.4922278344	0.7134188233	-5.815870337
Q9BVW5	TIPIN	0.07781470971	-0.2181975131	0.7413174237	0.4924574416	0.7135958694	-5.816185256
P02774	VTDB	0.05881061134	-2.122967269	0.7403865865	0.4929736211	0.7141880055	-5.816892338
Q8NAT1	PMGT2	0.1208971767	-1.204914962	0.7400363665	0.4931679292	0.7143136789	-5.81715819
Q9BSH5	HDHD3	0.03980556039	-1.738987896	0.7396008634	0.49340963	0.7145079269	-5.817488643
Q6AI12	ANR40	0.1663140082	-3.366358618	0.7393988204	0.4935217909	0.714514544	-5.817641897
Q2KHT3	CL16A	0.06327546465	-0.3661678571	0.7391812387	0.4936425982	0.7145336736	-5.817806902
P59998	ARPC4	-0.03920295063	0.7225923075	-0.7382395142	0.4941657119	0.714991647	-5.818520622
P67870	CSK2B	-0.04527612098	1.295963112	-0.7382240233	0.4941743201	0.714991647	-5.818532356
P60002	ELOF1	0.04292972662	-2.50335233	0.737137646	0.4947782834	0.7155635799	-5.819354801
Q6UWU2	GLB1L	0.04747890926	-3.853479211	0.7370361453	0.4948347388	0.7155635799	-5.819431594
Q99574	NEUS	-0.05286848454	-3.699869373	-0.7369316475	0.4948928659	0.7155635799	-5.819510645
P84103	SRSF3	0.03766377474	3.531286293	0.7363441903	0.4952197305	0.7158803288	-5.819954885
Q9HBH5	RDH14	0.03387990497	0.5001180503	0.7348516259	0.4960508918	0.7169257828	-5.821082313
P46100	ATRX	0.03671808171	1.761886539	0.7339024506	0.4965799717	0.7175342889	-5.821798344
Q13838	DX39B	0.03907623374	1.153579077	0.7333887244	0.4968664946	0.7177921233	-5.822185579
A8MW92	P20L1	0.07044166214	-1.707883387	0.7324296999	0.4974016894	0.7184090082	-5.822907894
P78347	GTF2I	-0.03477184751	4.444975196	-0.7319511562	0.497668899	0.7184874193	-5.823268042
P33991	MCM4	-0.03800456463	3.16807609	-0.7317132634	0.4978017715	0.7184874193	-5.823447009
Q9BYP7	WNK3	0.09113453178	-3.912336616	0.7316968082	0.4978109633	0.7184874193	-5.823459387
Q6KCM7	SCMC2	-0.04850917518	-0.2654342947	-0.7315575859	0.4978887372	0.7184874193	-5.823564101
Q99538	LGMN	0.04480874272	-0.3481897662	0.7309082709	0.4982515779	0.7188548184	-5.824052263
A6NGH8	ANR61	0.06915419344	-2.098155469	0.730379523	0.4985471832	0.7191250747	-5.824449529
P01040	CYTA	0.04179943207	0.01275890377	0.7300185001	0.4987490903	0.7192600888	-5.824720645
Q9BUE6	ISCA1	-0.05226529911	-0.8388470912	-0.7290288928	0.4993028384	0.7199023338	-5.825463264
Q6SPF0	SAMD1	0.05800553493	1.337802579	0.728460742	0.499620951	0.7202046311	-5.825889253
Q6NXT4	ZNT6	0.03875834973	-2.215136564	0.7280679592	0.4998409571	0.7202849655	-5.8261836
Q5T0N5	FBP1L	-0.04697755382	-0.603399103	-0.7279739903	0.4998936012	0.7202849655	-5.826254
Q92623	TTC9A	-0.0486818938	-3.588207862	-0.7262099152	0.5008826142	0.721553458	-5.827574286
Q9HC52	CBX8	0.03267433719	0.6953103952	0.7253299725	0.5013764615	0.7217529908	-5.828231909
O43715	TRIA1	0.03924392281	0.05958203056	0.7251413282	0.5014823784	0.7217529908	-5.828372809
Q02040	AK17A	0.03392071411	1.437452993	0.7250889707	0.501511778	0.7217529908	-5.82841191
P60660	MYL6	-0.04349293186	3.646080814	-0.7250415219	0.5015384223	0.7217529908	-5.828447343
Q9Y2B1	RXLT1	0.04827723034	-2.464269899	0.7249950282	0.5015645313	0.7217529908	-5.828482062
Q9Y2K3	MYH15	-0.06811400929	-2.496957162	-0.7244576666	0.5018663612	0.722030872	-5.828883198
Q13243	SRSF5	0.05427340496	0.8141084239	0.7241301033	0.5020504125	0.7221392223	-5.829127605
P02452	CO1A1	0.2758921337	-3.256582905	0.7235757109	0.5023620228	0.7224309644	-5.829541057
O94905	ERLN2	0.03287217766	2.878985581	0.7232424544	0.5025494035	0.7225439681	-5.829789469
P78310	CXAR	0.04574658385	-0.2184601098	0.7228232324	0.50278519	0.7225757065	-5.830101832
Q71F23	CENPU	-0.03553786305	-0.5906496497	-0.7228163012	0.502789089	0.7225757065	-5.830106996
O75964	ATP5L	-0.05345191381	3.170896266	-0.7223062922	0.5030760439	0.7228316763	-5.830486807
Q9UMS0	NFU1	0.03384362754	0.07085662399	0.7218456582	0.5033353171	0.7229462307	-5.830829663
Q13084	RM28	-0.06045431985	0.3630068657	-0.7217778465	0.5033734936	0.7229462307	-5.830880122
O14524	NEMP1	0.03754415259	-0.9934761955	0.7212762087	0.5036559679	0.7231163166	-5.831253272
Q9H4L4	SENP3	0.04130104564	-0.194523375	0.7211808198	0.5037096944	0.7231163166	-5.831324205
Q969J2	ZKSC4	-0.05804374479	-3.454827363	-0.7208800094	0.5038791481	0.7231234088	-5.831547844
P23467	PTPRB	0.03320748279	0.7300076557	0.7207854744	0.5039324102	0.7231234088	-5.831618111
P00519	ABL1	0.03607222755	0.6181983819	0.7205391082	0.5040712342	0.723166357	-5.831801199
O75586	MED6	0.04354858453	-0.7981888919	0.7198898036	0.5044372372	0.7234542899	-5.832283491
Q93096	TP4A1	0.03731551048	-2.196094803	0.7196913888	0.5045491177	0.7234542899	-5.832430801
Q9UJA2	CRLS1	-0.06807000905	-2.54569911	-0.7196033856	0.5045987458	0.7234542899	-5.832496128
O75592	MYCB2	-0.05027580868	-0.3412807326	-0.7184406502	0.5052547744	0.7241303652	-5.833358645
Q9P2K8	E2AK4	0.04292535002	-1.002795611	0.7183788812	0.5052896419	0.7241303652	-5.833404435
O43598	DNPH1	-0.03864011028	1.143925764	-0.718022643	0.5054907649	0.7241303652	-5.833668451
Q8IYL3	CA174	0.04342156906	-3.669812151	0.7179948546	0.5055064558	0.7241303652	-5.833689041
Q6ZW76	ANKS3	-0.06710044109	-2.312261796	-0.7172604142	0.5059212879	0.7245683143	-5.834233005
P63220	RS21	-0.0781030687	0.7309531257	-0.7168344706	0.5061619817	0.7247567314	-5.834548276
P61160	ARP2	-0.05782645545	2.656978743	-0.7164032384	0.5064057456	0.724926519	-5.834867309
Q9UQE7	SMC3	0.03458834383	4.297159574	0.7162385203	0.5064988779	0.724926519	-5.83498913
Q8IUR0	TPPC5	-0.03789016338	-0.102056387	-0.7159313137	0.5066726059	0.7249476765	-5.835216271
P49959	MRE11	-0.04394508811	-2.109298051	-0.7158263288	0.5067319853	0.7249476765	-5.835293876
O14976	GAK	-0.03538370205	-0.04601369428	-0.7152605238	0.5070520881	0.7251627479	-5.835711966
Q16623	STX1A	0.04220304973	-0.9812318783	0.7151746065	0.5071007079	0.7251627479	-5.835775429
Q86TC9	MYPN	0.09055442698	-5.690866653	0.7149390595	0.5072340186	0.7251972267	-5.835949387
Q9NRG0	CHRC1	-0.04647341654	-1.503400338	-0.7141453355	0.5076834167	0.7256559914	-5.836535234
A6NCN2	KR87P	-0.06311418	-3.202586088	-0.7138171163	0.5078693321	0.7256559914	-5.83677734
Q9BRU9	UTP23	-0.03385368113	-0.07253198356	-0.7137935096	0.5078827056	0.7256559914	-5.83679475
Q9H116	GZF1	0.04440982997	-2.684704342	0.7132587144	0.5081857406	0.7259327819	-5.837189032
Q06210	GFPT1	-0.04554567236	3.110993681	-0.7124258068	0.5086579484	0.7264510613	-5.837802628
Q99487	PAFA2	0.03327817745	0.5386290775	0.7117716629	0.5090290225	0.7267999131	-5.838284127
Q14562	DHX8	0.03220063645	1.241301886	0.7113590865	0.5092631603	0.7267999131	-5.838587631
Q8TDI8	TMC1	0.1520941168	-2.615022353	0.7112418731	0.5093296928	0.7267999131	-5.838673831
Q9NT62	ATG3	-0.03648347157	-2.149597368	-0.7112237537	0.5093399783	0.7267999131	-5.838687155
Q99607	ELF4	0.1549250612	-2.83467889	0.7100322043	0.5100166768	0.7275542059	-5.839562769
Q92560	BAP1	-0.04050072815	-2.157187665	-0.70984378	0.5101237431	0.7275542059	-5.839701126
Q9BZE9	ASPC1	-0.03959550626	0.071432389	-0.7097144322	0.5101972499	0.7275542059	-5.839796086
Q9NQT4	EXOS5	-0.03339161717	1.190795468	-0.7094873593	0.5103263107	0.7275820158	-5.839962758
Q9BV68	RN126	0.06423000902	-0.725977299	0.7092753824	0.5104468119	0.7275976128	-5.84011831
Q15223	NECT1	-0.03996825333	-1.320683016	-0.7081790625	0.5110703459	0.7282943966	-5.840922212
Q9Y3B6	EMC9	-0.07673821909	-5.315687375	-0.7080193544	0.5111612243	0.7282943966	-5.841039238
Q96IT1	ZN496	-0.07290212866	-3.950609431	-0.7078376367	0.5112646404	0.7282943966	-5.841172366
P57772	SELB	0.0341195302	-0.1094081224	0.7074866509	0.5114644288	0.7283540293	-5.841429423
P62266	RPS23	0.03564086009	3.166839255	0.70737876	0.5115258534	0.7283540293	-5.84150842
Q6IE81	JADE1	-0.0492522768	-3.111702586	-0.7069531524	0.5117682109	0.7285429129	-5.841819953
Q9NRF8	PYRG2	0.036327721	-0.1724041453	0.7065202075	0.5120148284	0.7285873927	-5.842136702
P53671	LIMK2	-0.03954205909	-3.154435497	-0.7060948654	0.5122571953	0.7285873927	-5.842447737
Q9P2D0	IBTK	0.05072903395	-1.235309802	0.7060439667	0.5122862036	0.7285873927	-5.842484947
Q9NZB2	F120A	-0.03246304067	2.678988325	-0.7060411572	0.5122878048	0.7285873927	-5.842487
Q9NRX1	PNO1	-0.03957699374	1.299703891	-0.7059355288	0.5123480084	0.7285873927	-5.842564214
Q96GS6	AB17A	-0.04021050107	-3.388822984	-0.7056522694	0.5125094783	0.7286609817	-5.842771228
Q8WUW1	BRK1	-0.03323343924	-0.6803781754	-0.7052479619	0.5127400118	0.7287463284	-5.843066592
Q9HB07	MYG1	-0.03974418025	-1.428949005	-0.7051621045	0.5127889765	0.7287463284	-5.843129296
Q99583	MNT	-0.038977665	-2.949821736	-0.7046359018	0.5130891413	0.7290026775	-5.843513467
Q8TDZ2	MICA1	0.03837340489	-1.949363743	0.704461059	0.5131889048	0.7290026775	-5.843641066
Q15631	TSN	-0.04189834968	-1.681202787	-0.7042433753	0.5133131317	0.7290232052	-5.843799893
P56556	NDUA6	0.04534649718	1.38472663	0.7038258585	0.5135514569	0.7290988068	-5.844104413
O94886	CSCL1	0.1582683474	-2.807385053	0.7036928634	0.5136273886	0.7290988068	-5.844201384
Q9NZI7	UBIP1	-0.04070484996	-3.540648368	-0.7035014348	0.5137366959	0.7290988068	-5.844340934
Q96BH1	RNF25	-0.03461703901	-2.275238852	-0.7033809296	0.5138055136	0.7290988068	-5.844428766
Q8NBI6	XXLT1	0.03581755335	-0.1390257941	0.7022024938	0.5144788267	0.7298283793	-5.845287044
Q9BYN0	SRXN1	-0.03594753017	-0.6734716535	-0.7020803205	0.5145486667	0.7298283793	-5.845375959
Q9BTT6	LRRC1	-0.06314032422	-0.8171546241	-0.7018251147	0.5146945756	0.7298283793	-5.845561651
Q8N9A8	NEPR1	-0.06524705881	-1.501324095	-0.7015495094	0.5148521796	0.7298283793	-5.845762125
Q9H0X4	F234A	0.1443215647	-1.421821075	0.7013695848	0.5149550868	0.7298283793	-5.845892967
P10114	RAP2A	0.0334682942	-2.364923085	0.7013277134	0.5149790371	0.7298283793	-5.845923413
P49815	TSC2	-0.04793291423	-4.128769267	-0.7005689381	0.5154131864	0.7302878111	-5.846474873
Q96RL1	UIMC1	-0.03506940004	-0.4779060735	-0.6999752445	0.5157530569	0.7305459826	-5.846906019
Q5T6F2	UBAP2	-0.03226552214	1.224045356	-0.6998663606	0.5158154062	0.7305459826	-5.846985059
Q9H1C7	CYTM1	0.04866212701	-1.206059782	0.6980821883	0.5168378031	0.7315762004	-5.8482788
O95861	BPNT1	-0.03744721975	0.7033204951	-0.6977416215	0.5170331191	0.7315762004	-5.848525448
Q9H425	CA198	0.03713628551	-0.7299670866	0.6976760347	0.5170707391	0.7315762004	-5.848572936
Q9Y6Y8	S23IP	-0.03591633366	1.511682813	-0.6974987525	0.5171724362	0.7315762004	-5.848701281
P08047	SP1	0.03322742283	1.532260758	0.69747244	0.5171875314	0.7315762004	-5.848720328
O60669	MOT2	0.05226197523	-1.123101357	0.6974441287	0.5172037736	0.7315762004	-5.848740821
Q5T653	RM02	-0.04781436454	0.2739968636	-0.696627016	0.517672704	0.7320835662	-5.849331995
Q8TB72	PUM2	-0.03875176775	-0.2170522593	-0.6962726079	0.5178761851	0.7322154025	-5.849588232
O95994	AGR2	0.03309467086	-0.2566069592	0.6949247753	0.518650537	0.7330785011	-5.850561748
Q9Y625	GPC6	-0.05134904288	-2.190282064	-0.6948258457	0.518707405	0.7330785011	-5.850633143
Q1ED39	KNOP1	0.04559769607	0.3111988721	0.6942423377	0.5190429119	0.7333965911	-5.851054077
Q8WWI5	CTL1	0.03319357116	-0.2137346569	0.6937292323	0.5193380617	0.733657534	-5.851423987
Q9UII2	ATIF1	0.0320462774	2.131317341	0.6932076312	0.5196382164	0.733925435	-5.851799794
Q8N139	ABCA6	-0.1714282483	-4.804379324	-0.6927405403	0.5199071044	0.7341490709	-5.852136132
Q9NRN7	ADPPT	-0.03925239065	-0.1953632415	-0.692544404	0.5200200416	0.734152444	-5.852277309
Q8IWR1	TRI59	0.03175527079	-0.6859232217	0.6919829833	0.5203434064	0.7344528293	-5.852681235
Q9UKG1	DP13A	-0.03302659455	1.332459745	-0.6916198821	0.5205526173	0.7345588625	-5.852942333
P78344	IF4G2	-0.03597599192	2.931415071	-0.6914686899	0.5206397479	0.7345588625	-5.85305102
Q96DX4	RSPRY	0.06966152393	-3.721327207	0.6906463189	0.5211138474	0.7347707221	-5.853641853
Q9Y2Q0	AT8A1	0.03415718358	-1.481427322	0.6906401332	0.5211174146	0.7347707221	-5.853646295
Q2LD37	K1109	0.04682136322	-0.3750426917	0.6902905957	0.5213190145	0.7347707221	-5.853897246
P62195	PRS8	-0.03586100237	2.90118759	-0.6901392025	0.521406349	0.7347707221	-5.854005907
O14950	ML12B	-0.04485051261	3.00007887	-0.6900613137	0.5214512847	0.7347707221	-5.854061803
Q9NXH9	TRM1	0.03515642172	-1.289677326	0.6900570251	0.521453759	0.7347707221	-5.85406488
P67809	YBOX1	-0.03258177811	4.866944384	-0.6897965632	0.5216040447	0.7348265721	-5.85425176
P0DMV9	HS71B	-0.03476132055	5.634072801	-0.6892761282	0.5219044231	0.735088488	-5.854624998
Q9Y5B9	SP16H	0.0324723644	4.671478378	0.6890853304	0.5220145751	0.735088488	-5.854761774
Q3SXY8	AR13B	0.03568543351	-1.21291946	0.6887993639	0.5221796999	0.735088488	-5.854966715
P61158	ARP3	-0.03832919205	2.919403818	-0.6886261593	0.5222797304	0.735088488	-5.85509081
Q16629	SRSF7	0.0366521331	3.408594441	0.6885159114	0.5223434084	0.735088488	-5.855169786
Q6EEV6	SUMO4	0.06424298984	0.01054012006	0.6878899661	0.5227050483	0.7354415732	-5.855617985
P12931	SRC	-0.03146608736	-2.212761735	-0.6874609398	0.5229530171	0.7356157147	-5.85592499
Q9H0E2	TOLIP	-0.07206461335	-2.278840942	-0.6870763235	0.523175386	0.7356157147	-5.856200084
Q5JSZ5	PRC2B	-0.03184387148	0.5532025891	-0.686970413	0.5232366304	0.7356157147	-5.856275814
Q6PJW8	CNST	-0.03226674995	-0.8203786635	-0.6867668305	0.5233543687	0.7356157147	-5.856421356
Q6P2P2	ANM9	0.032576507	-2.069854243	0.6867179145	0.5233826611	0.7356157147	-5.856456321
P18074	ERCC2	-0.0371712653	0.08970930263	-0.6859702758	0.5238152158	0.7360366112	-5.856990477
P01877	IGHA2	-0.04182322921	-2.685963597	-0.6856660166	0.5239913182	0.7360366112	-5.857207722
Q05084	ICA69	-0.06895247366	-2.210648039	-0.6856257607	0.5240146209	0.7360366112	-5.857236459
Q9NQU5	PAK6	0.03103966589	-1.991160592	0.6852611456	0.5242257163	0.7361774121	-5.857496683
P62899	RPL31	-0.0357169144	3.855770364	-0.6847924915	0.5244971306	0.7363721602	-5.857830992
Q9NP77	SSU72	-0.04381056425	-2.272140673	-0.6844327734	0.5247055211	0.7363721602	-5.858087466
P10176	COX8A	-0.04159885702	0.5829635861	-0.6843375981	0.5247606671	0.7363721602	-5.858155307
Q02742	GCNT1	-0.0429643092	-2.240311247	-0.6839536266	0.5249831861	0.7363721602	-5.858428921
P05556	ITB1	0.03158298809	3.408097418	0.6839025583	0.525012786	0.7363721602	-5.858465302
Q13523	PRP4B	0.03472905894	2.372902333	0.6838733931	0.5250296911	0.7363721602	-5.858486079
Q9Y6J9	TAF6L	0.04471482797	1.051536139	0.6835564172	0.5252134444	0.7364743421	-5.858711836
Q15811	ITSN1	-0.05847977279	-1.901255655	-0.6833632802	0.5253254288	0.736475865	-5.858849351
Q96ES6	MFSD3	0.0348676526	-2.11446963	0.6827289159	0.5256933592	0.7366962238	-5.859300799
O75486	SUPT3	0.05075858123	-2.484030301	0.682709759	0.5257044729	0.7366962238	-5.859314427
Q96FZ7	CHMP6	-0.03514808441	0.5215492719	-0.6824623491	0.5258480199	0.7367419198	-5.859490401
P48739	PIPNB	0.03636737562	0.1624276257	0.681762564	0.5262541788	0.7370012239	-5.859987849
Q15771	RAB30	0.03503461386	-1.454220009	0.681761059	0.5262550525	0.7370012239	-5.859988919
Q8NHU3	SMS2	0.06246237117	-2.256472337	0.6814113666	0.5264580959	0.7371301317	-5.860237344
P49721	PSB2	-0.04909695079	1.339901743	-0.6809562848	0.5267224117	0.7372358596	-5.860560483
Q9P2D1	CHD7	-0.03877330931	-2.148537717	-0.6806085453	0.5269244427	0.7372358596	-5.860807282
Q96QR8	PURB	-0.03291794051	0.6564002039	-0.6805673232	0.5269483956	0.7372358596	-5.860836532
Q12996	CSTF3	0.03390966857	1.587134038	0.6805169656	0.5269776578	0.7372358596	-5.860872261
Q5JTD0	TJAP1	0.04839194533	-2.653841414	0.6797656123	0.5274143917	0.7374599517	-5.861405105
P61960	UFM1	-0.03909284996	0.776194267	-0.6796609658	0.5274752382	0.7374599517	-5.86147928
Q96QG7	MTMR9	-0.0322995676	-2.965322284	-0.6794946262	0.5275719661	0.7374599517	-5.861597164
Q969G6	RIFK	-0.04583528036	-1.874181016	-0.6794773288	0.5275820254	0.7374599517	-5.861609421
P82094	TMF1	-0.04708414255	2.315146394	-0.6789333724	0.5278984284	0.737597018	-5.861994749
Q7RTV0	PHF5A	0.03220635009	1.602481793	0.6788189379	0.5279650079	0.737597018	-5.862075779
O14495	PLPP3	0.03391839819	-1.364700026	0.6786337685	0.5280727539	0.737597018	-5.862206874
P80365	DHI2	-0.05053798306	-0.4546994306	-0.6785451028	0.5281243518	0.737597018	-5.862269636
P50995	ANX11	-0.03590534543	0.4955483366	-0.6779633145	0.5284630011	0.7378422686	-5.86268129
O94967	WDR47	-0.03588420793	-2.346309685	-0.6778559083	0.5285255365	0.7378422686	-5.862757255
O75175	CNOT3	0.04439070901	1.606312587	0.6776709018	0.5286332651	0.7378422686	-5.862888082
Q7Z589	EMSY	0.04053161757	0.143516891	0.6740089385	0.5307686721	0.7406369115	-5.865471596
Q8TD43	TRPM4	0.03138456656	1.894229819	0.6738550098	0.5308585603	0.7406369115	-5.865579941
Q8IUR7	ARMC8	0.03164320816	-0.8059018009	0.6734044585	0.5311217231	0.7408343875	-5.865896951
Q9NV70	EXOC1	-0.04329388835	0.3081142122	-0.6732177426	0.5312308079	0.7408343875	-5.866028274
Q8NHG8	ZNRF2	-0.03893090446	-3.37209052	-0.6730290534	0.5313410609	0.7408343875	-5.866160955
Q7L8L6	FAKD5	0.03942249203	0.8859206127	0.6728188856	0.5314638823	0.7408343875	-5.866308703
O95674	CDS2	-0.03099850584	-0.1584101348	-0.6725344969	0.5316301086	0.7408343875	-5.866508567
Q9BPZ7	SIN1	0.03190551293	-3.455464652	0.6724074281	0.5317043921	0.7408343875	-5.866597847
P61626	LYSC	-0.1246380036	1.257350918	-0.6722764203	0.5317809856	0.7408343875	-5.86668988
Q8N9T8	KRI1	-0.0557877315	1.492001357	-0.6715123847	0.5322278263	0.7413013831	-5.86722632
Q6YHK3	CD109	0.03598037802	-2.027079172	0.671074105	0.5324842651	0.7415030414	-5.867533816
P33176	KINH	-0.03266446637	3.750828498	-0.6708345347	0.5326244736	0.7415427944	-5.867701829
P55317	FOXA1	0.08312596403	0.588424874	0.6705781322	0.5327745607	0.7415962812	-5.86788159
Q9Y696	CLIC4	0.04616430996	0.9895647888	0.6700577428	0.5330792619	0.7418649158	-5.868246258
Q03426	KIME	-0.04739493815	-0.2751567091	-0.6696199623	0.5333356843	0.7420662642	-5.868552855
Q8WXD2	SCG3	-0.04105333703	1.719012296	-0.6691991509	0.5335822455	0.742189781	-5.868847413
P49760	CLK2	0.06045677301	-2.914307263	0.6690869904	0.5336479753	0.742189781	-5.868925897
P51610	HCFC1	0.03017439688	3.701675707	0.6685525693	0.533961239	0.7424699723	-5.869299708
Q13724	MOGS	0.0311792463	2.561517362	0.667809895	0.5343967802	0.7426755767	-5.869818776
P46109	CRKL	-0.04436338417	0.8916838271	-0.6677770305	0.5344160591	0.7426755767	-5.869841735
Q9BWW4	SSBP3	-0.03624353145	-1.238895019	-0.6677281258	0.5344447483	0.7426755767	-5.869875897
Q86Y82	STX12	0.03387648764	1.046229973	0.6675377644	0.5345564308	0.7426755767	-5.870008854
P25490	TYY1	0.06583860707	1.27300471	0.6670520412	0.5348414692	0.7429161675	-5.870347963
Q99470	SDF2	-0.04185831284	-2.050190579	-0.6666001436	0.5351067492	0.7431292182	-5.870663274
P14678	RSMB	0.03075404703	2.332373486	0.6661793391	0.5353538558	0.7433169467	-5.870956731
P63208	SKP1	-0.03914156594	2.907649705	-0.6655017178	0.5357519321	0.7436186655	-5.871428963
P30626	SORCN	-0.04277978656	1.343833013	-0.6653275377	0.5358542882	0.7436186655	-5.871550285
Q3ZCQ8	TIM50	0.03074813695	1.756515977	0.6652377064	0.5359070823	0.7436186655	-5.871612845
Q99961	SH3G1	-0.04199702647	0.8884514028	-0.664903438	0.5361035631	0.743735902	-5.871845573
P45984	MK09	0.03180281486	-1.404496726	0.6630865783	0.5371723454	0.7450629795	-5.873108838
Q96T58	MINT	0.03068469731	1.394683119	0.6628826224	0.537292413	0.7450739016	-5.87325047
Q15006	EMC2	0.03776605808	1.088488765	0.6622451606	0.5376677985	0.7453718359	-5.873692908
P40121	CAPG	0.03333511558	-4.016462979	0.6619935121	0.5378160363	0.7453718359	-5.873867471
Q96AE4	FUBP1	-0.03240536083	3.615512341	-0.6619460886	0.537843975	0.7453718359	-5.873900362
Q96CN9	GCC1	-0.02972591092	-0.03444614239	-0.6614798759	0.5381186871	0.7455969541	-5.874223599
Q96HA4	CA159	0.03901647505	-2.455054358	0.6612675884	0.5382438069	0.745614752	-5.87437072
P51825	AFF1	-0.04789734067	-2.185449501	-0.6608746305	0.5384754629	0.7456904186	-5.874642949
Q7Z449	CP2U1	-0.03341387683	-2.433561311	-0.660794006	0.5385230007	0.7456904186	-5.874698786
Q96GA3	LTV1	0.05184748429	-1.417105214	0.660594815	0.5386404599	0.7456975806	-5.874836715
Q86VS8	HOOK3	-0.0401542956	-1.784963317	-0.6596873403	0.5391757966	0.7462392663	-5.875464651
Q8WWI1	LMO7	0.03523863251	1.321855323	0.6595506336	0.5392564733	0.7462392663	-5.875559185
Q04637	IF4G1	-0.03131080845	4.815537234	-0.6591839915	0.5394728846	0.7463458085	-5.875812641
Q9UNZ5	L10K	-0.0432813357	0.3682218274	-0.6590394216	0.5395582332	0.7463458085	-5.875912548
Q6ISB3	GRHL2	-0.03595240066	0.5377723422	-0.6583337391	0.5399749706	0.746766718	-5.876399961
P10398	ARAF	-0.04751502329	0.275987737	-0.6578648162	0.5402520093	0.7469942939	-5.876723606
P50895	BCAM	-0.03894589552	1.331851141	-0.6573702951	0.5405442737	0.747242823	-5.87706471
O75528	TADA3	0.03195774053	-0.6170912818	0.6569245831	0.5408077819	0.7473725188	-5.877371966
Q9NW81	DMAC2	0.03498064453	-3.859903144	0.6565662956	0.541019666	0.7473725188	-5.877618829
P49419	AL7A1	-0.03278814718	0.9034667188	-0.6564911073	0.5410641378	0.7473725188	-5.87767062
Q9Y2Z2	MTO1	-0.0801040997	-3.809938112	-0.6564503421	0.5410882503	0.7473725188	-5.877698698
Q9NVS2	RT18A	-0.03576182	1.347837871	-0.6555004411	0.541650317	0.747984174	-5.878352551
Q9NRP4	SDHF3	0.03955950898	0.1745531295	0.6553197638	0.5417572697	0.747984174	-5.878476829
O95163	ELP1	-0.03566593736	-0.6938134908	-0.6551310833	0.5418689747	0.747984174	-5.878606582
O94903	PLPHP	0.04399860838	-1.50585076	0.6528123499	0.5432429892	0.7497249982	-5.880198603
P62312	LSM6	-0.07061565908	1.19110438	-0.6524538769	0.5434556158	0.7498626105	-5.880444308
P57721	PCBP3	-0.04290822147	-1.736620164	-0.6519315215	0.5437655471	0.7499971528	-5.880802141
Q9Y6M0	TEST	-0.03291706385	-0.6549241317	-0.6514699527	0.544039509	0.7499971528	-5.881118135
Q9Y371	SHLB1	-0.03181839563	-0.15431439	-0.6514654744	0.5440421676	0.7499971528	-5.8811212
Q7Z624	CMKMT	-0.05807806402	-3.528541936	-0.6512512174	0.5441693702	0.7499971528	-5.881267817
Q13283	G3BP1	-0.02982542669	3.524180744	-0.6512043757	0.5441971823	0.7499971528	-5.881299866
P62750	RL23A	-0.03444128718	3.797956968	-0.6511478759	0.5442307302	0.7499971528	-5.881338521
Q92796	DLG3	0.03293388255	-2.591637423	0.6508005002	0.5444370215	0.750086931	-5.881576116
Q92890	UFD1	-0.04007531522	0.7850591931	-0.6505223341	0.5446022495	0.750086931	-5.881766297
Q9H8M2	BRD9	0.07181083343	-1.594817295	0.650279294	0.5447466401	0.750086931	-5.881932408
P56545	CTBP2	0.03093145074	-0.275809243	0.6502775628	0.5447476687	0.750086931	-5.881933591
Q9BXY0	MAK16	0.03300555703	0.1183275696	0.6499594397	0.5449367048	0.7501916784	-5.88215094
Q9Y519	T184B	0.07172468612	-3.95293561	0.6481791963	0.5459953657	0.7512485314	-5.883365607
Q13200	PSMD2	-0.03160891559	3.91207159	-0.6480435043	0.5460761135	0.7512485314	-5.883458077
Q8WYA6	CTBL1	0.06193436176	1.745512238	0.6477883683	0.5462279617	0.7512485314	-5.883631899
Q6PJ69	TRI65	-0.04515868726	-3.958890309	-0.6477809266	0.5462323912	0.7512485314	-5.883636968
P55196	AFAD	0.03412327008	2.711088415	0.6476263645	0.5463243952	0.7512485314	-5.883742242
Q8NCA5	FA98A	-0.04244858537	0.5409735172	-0.6475276918	0.5463831361	0.7512485314	-5.883809437
Q13402	MYO7A	-0.1655075507	-1.015436832	-0.6471471666	0.5466097056	0.7513026833	-5.884068493
Q9Y285	SYFA	-0.03221580438	2.153092311	-0.647081547	0.5466487826	0.7513026833	-5.884113153
O75746	CMC1	0.03419143091	-0.055999205	0.6460310363	0.5472746209	0.7516201098	-5.884827606
Q8NFH3	NUP43	0.07425264228	-2.034975694	0.6458753627	0.547367403	0.7516201098	-5.884933397
P61024	CKS1	-0.07885790469	0.5987484139	-0.6456674068	0.5474913618	0.7516201098	-5.885074684
Q9H0C5	BTBD1	-0.1449913857	-2.432708711	-0.6455272261	0.5475749314	0.7516201098	-5.885169903
Q4V328	GRAP1	0.0331035807	0.990656324	0.6454421661	0.5476256446	0.7516201098	-5.885227672
P04280	PRP1	0.05436762396	-0.4470334412	0.6452895606	0.5477166364	0.7516201098	-5.8853313
O00425	IF2B3	-0.03913007802	2.195367833	-0.6452248494	0.5477552238	0.7516201098	-5.885375236
O95302	FKBP9	0.03630410689	-1.45532409	0.6451746272	0.5477851726	0.7516201098	-5.885409332
Q9Y3D7	TIM16	-0.08454924569	1.277955808	-0.6448191054	0.5479972103	0.7517557269	-5.885650635
Q9NZC3	GDE1	-0.03455248896	-1.398524062	-0.6443525339	0.5482755614	0.7518565595	-5.885967143
Q8IU81	I2BP1	-0.03014749384	2.384526252	-0.6443163677	0.5482971416	0.7518565595	-5.885991669
P57737	CORO7	0.03056818505	-0.8713279717	0.6439036447	0.5485434511	0.7520390295	-5.886271474
O60879	DIAP2	-0.04243867122	-1.181646618	-0.6435991734	0.5487252035	0.7521329363	-5.886477794
Q9UJX3	APC7	-0.04001600942	0.1907433655	-0.6432126404	0.5489559991	0.7521897105	-5.886739605
Q9BQ75	CMS1	0.05173028467	-2.330340553	0.6431504261	0.5489931527	0.7521897105	-5.886781732
Q15404	RSU1	0.03547691932	0.2555923988	0.6428295164	0.5491848221	0.7522512957	-5.886998976
P51948	MAT1	-0.03237631548	-0.1353265341	-0.6426958852	0.5492646488	0.7522512957	-5.887089413
Q8IVD9	NUDC3	-0.1051005916	0.960056105	-0.6416564282	0.5498858449	0.7526941094	-5.887792343
O14672	ADA10	-0.03055177643	-1.076227973	-0.6416259509	0.5499040656	0.7526941094	-5.887812939
Q96GM8	TOE1	-0.03484787943	1.45699359	-0.6415859247	0.5499279956	0.7526941094	-5.887839986
Q99504	EYA3	-0.03678884563	-1.196254322	-0.6413503462	0.5500688521	0.7527317632	-5.887999149
Q5FWF5	ESCO1	0.02937546155	-1.563925001	0.6407425542	0.5504323709	0.7530160726	-5.888409561
P62140	PP1B	-0.1092168718	-2.348723173	-0.6405689385	0.5505362388	0.7530160726	-5.888526735
Q9UKL3	C8AP2	0.05798183813	-2.445364838	0.6402019074	0.5507558624	0.7530160726	-5.888774359
O75400	PR40A	0.03439776344	2.388796982	0.6401283996	0.5507998548	0.7530160726	-5.888823938
Q16611	BAK	0.06113413614	-1.78784289	0.6400553758	0.5508435598	0.7530160726	-5.888873186
Q8NDH3	PEPL1	0.03846356615	-4.110808231	0.63865536	0.5516819133	0.7540069121	-5.889816459
Q6ZS86	GLPK5	0.03554123679	-2.297076455	0.6384603143	0.5517987762	0.7540114553	-5.889947735
P27448	MARK3	0.03898361739	-1.381598521	0.6382456111	0.5519274356	0.7540321128	-5.890092203
Q9BVT8	TMUB1	-0.02985424564	0.6147432689	-0.6363024661	0.5530927438	0.7553912112	-5.891397839
Q75QN2	INT8	0.03412373395	0.4101726895	0.6360961116	0.5532165892	0.7553912112	-5.891536296
Q86SF2	GALT7	0.05481174679	0.6828078808	0.6360179686	0.5532634921	0.7553912112	-5.891588717
O14907	TX1B3	-0.05977282675	-1.996473692	-0.6357928302	0.553398639	0.7554204238	-5.891739719
P07355	ANXA2	0.0290889151	3.490647219	0.634628189	0.5540980973	0.7561773897	-5.892520135
Q7Z3U7	MON2	-0.03460345841	1.307008127	-0.6344783098	0.5541881534	0.7561773897	-5.892620481
O75446	SAP30	-0.04319884156	-0.9526519731	-0.634129494	0.5543977787	0.7561773897	-5.892853939
Q13823	NOG2	0.03020680799	1.797648422	0.6340798637	0.5544276089	0.7561773897	-5.892887147
Q9P287	BCCIP	-0.03026880444	1.763678675	-0.6339220077	0.5545224948	0.7561773897	-5.892992756
Q9GZP9	DERL2	-0.04560829396	-0.3919238056	-0.6335957147	0.5547186603	0.7562895962	-5.893210982
Q9BYE3	LCE3D	-0.1144572425	-4.420686599	-0.63290047	0.5551367879	0.7566721148	-5.89367565
Q5UCC4	EMC10	0.0447488716	-0.2220785319	0.6326192867	0.5553059527	0.7566721148	-5.893863457
Q96S55	WRIP1	-0.04018013091	0.3654250975	-0.632430052	0.5554198185	0.7566721148	-5.893989811
P42226	STAT6	0.03100749712	0.2634260234	0.6323716124	0.5554549857	0.7566721148	-5.894028825
Q96C86	DCPS	-0.02933486905	0.5836979603	-0.6320840547	0.5556280503	0.7567526419	-5.894220754
Q9BXF6	RFIP5	0.02899804629	-2.781385841	0.6318667568	0.5557588527	0.7567755877	-5.89436574
O43766	LIAS	-0.06506352385	-2.818137088	-0.6313186484	0.5560888754	0.7570476902	-5.894731263
Q9Y3C5	RNF11	-0.0966542652	-3.51727701	-0.6311562683	0.5561866708	0.7570476902	-5.8948395
P62191	PRS4	-0.03212375549	3.589944929	-0.6306081144	0.5565168857	0.7571556785	-5.895204707
Q13155	AIMP2	0.03239858649	2.20926222	0.630568844	0.5565405475	0.7571556785	-5.89523086
Q6IPR1	ETFR1	-0.07854270628	-0.4431537944	-0.6304568289	0.5566080444	0.7571556785	-5.895305454
P05387	RLA2	-0.04328838653	3.160060006	-0.6301539511	0.5567905757	0.7572488662	-5.89550709
O60832	DKC1	0.04013715365	3.303469189	0.6297087147	0.557058971	0.7574587687	-5.895803352
Q8IYN0	ZN100	0.03004103624	-0.1349853789	0.6294539787	0.5572125673	0.757470925	-5.895972775
P17252	KPCA	0.03279220588	0.1790746742	0.6293155759	0.5572960306	0.757470925	-5.896064801
P07996	TSP1	0.04579395078	-1.013056707	0.6290768759	0.5574399968	0.7575115651	-5.896223477
Q86UL3	GPAT4	0.03328856896	-0.5528736769	0.6283910681	0.5578537592	0.7579049743	-5.896679084
P24666	PPAC	-0.03474188362	0.9136474608	-0.6281170195	0.5580191541	0.7579049743	-5.896861028
O43156	TTI1	0.04315413478	-1.690231722	0.6280296749	0.5580718754	0.7579049743	-5.896919003
Q9BRJ7	TIRR	0.03612797299	-0.9431424662	0.6276916491	0.5582759382	0.7580270917	-5.897143303
P60709	ACTB	0.03162223941	6.758728033	0.6271066875	0.5586291878	0.7582673872	-5.897531219
Q9NPI6	DCP1A	0.03356178781	0.09217123788	0.6270204598	0.5586812717	0.7582673872	-5.897588375
Q9UDX4	S14L3	-0.05324264984	-3.472234335	-0.6264448769	0.5590290196	0.7585843317	-5.897969729
Q15185	TEBP	-0.05459917253	3.483369813	-0.6260283642	0.5592807498	0.7587294892	-5.898245506
Q9H6U8	ALG9	0.028840445	0.6366365964	0.6257310626	0.5594604765	0.7587294892	-5.898442258
Q15022	SUZ12	0.02906849562	0.8336836581	0.6257008557	0.5594787394	0.7587294892	-5.898462244
Q14315	FLNC	-0.02884546779	2.05058043	-0.6251023844	0.5598406518	0.7590160092	-5.898858052
O94953	KDM4B	0.03514702996	-1.078548108	0.6249735175	0.559918601	0.7590160092	-5.898943238
Q12959	DLG1	0.03335169482	2.165350175	0.6244731934	0.5602213041	0.7592713634	-5.899273832
O14681	EI24	-0.0293707088	-1.586116546	-0.6239876799	0.5605151474	0.7593581722	-5.899594425
Q9Y385	UB2J1	0.03870208436	-0.07921155873	0.6239316518	0.5605490632	0.7593581722	-5.899631408
Q9Y6A4	CFA20	-0.03375063058	0.4321386877	-0.6238006194	0.560628387	0.7593581722	-5.899717888
P51689	ARSD	0.02907356123	-1.306170295	0.6233146456	0.5609226467	0.7594654817	-5.900038493
Q6WKZ4	RFIP1	0.02966730353	1.763329963	0.6232920463	0.5609363331	0.7594654817	-5.900053397
Q96S97	MYADM	0.03934185809	-1.440383034	0.6228365361	0.5612122415	0.7596841613	-5.900353704
Q8IWT6	LRC8A	-0.02966340552	1.548741443	-0.6222031905	0.5615960123	0.7599673993	-5.900770944
O00468	AGRIN	-0.04606162523	-0.8529845235	-0.6221081723	0.5616536024	0.7599673993	-5.90083351
Q9H2H8	PPIL3	-0.03767222812	-1.108526114	-0.6217915633	0.561845525	0.7599673993	-5.901041927
Q8N1G4	LRC47	-0.03274237867	1.020008897	-0.621557264	0.5619875802	0.7599673993	-5.901196103
P51955	NEK2	-0.05072397898	-1.089368017	-0.6214090939	0.5620774273	0.7599673993	-5.901293578
Q13835	PKP1	-0.0586924429	-1.714938725	-0.6211595584	0.5622287611	0.7599673993	-5.901457693
P23434	GCSH	0.03339352847	0.4281000681	0.6209896183	0.5623318383	0.7599673993	-5.901569427
Q6P1K2	PMF1	0.03593820664	-2.171167541	0.6209811626	0.5623369673	0.7599673993	-5.901574986
Q96E29	MTEF3	-0.0509063706	-0.1173504319	-0.6197384011	0.5630911379	0.7605951711	-5.902391297
P36896	ACV1B	0.03405831844	-3.602131445	0.6196325629	0.5631553959	0.7605951711	-5.902460753
P83436	COG7	0.0328590363	-0.2952358793	0.6195640227	0.5631970115	0.7605951711	-5.902505727
Q9NY15	STAB1	-0.1017741787	-1.785296491	-0.6191930319	0.5634223004	0.7605951711	-5.902749087
O00124	UBXN8	0.07777314869	-3.131873089	0.6190880215	0.5634860798	0.7605951711	-5.902817948
Q96F63	CCD97	-0.0512670824	-3.479052944	-0.6190837608	0.5634886677	0.7605951711	-5.902820742
Q9NRL3	STRN4	0.0824824962	-1.042203705	0.6185164991	0.5638332824	0.7609056753	-5.903192555
Q9Y272	RASD1	0.07375288298	0.1684823514	0.6180197998	0.5641351409	0.7611583647	-5.903517881
Q07020	RL18	0.02940448966	3.717889883	0.6173643719	0.5645336219	0.7613550169	-5.903946831
Q9NYM9	BET1L	0.03206829519	-0.2917750656	0.6172838894	0.5645825653	0.7613550169	-5.903999477
Q92889	XPF	-0.03411784699	-1.508110179	-0.6169113876	0.5648091283	0.7613550169	-5.904243064
Q9UKJ3	GPTC8	0.04997055367	0.5313040742	0.616905224	0.5648128776	0.7613550169	-5.904247094
P35227	PCGF2	-0.0469207621	-0.8991711688	-0.6168374368	0.5648541136	0.7613550169	-5.904291408
Q9Y4F1	FARP1	0.03732557397	-2.158583889	0.6166392465	0.5649746868	0.7613630063	-5.904420945
Q9BUF7	CRUM3	0.03436039279	-2.843168665	0.6162088451	0.565236587	0.7615614069	-5.904702134
O15243	OBRG	-0.06754943421	-2.453555565	-0.6158716278	0.5654418388	0.7616834181	-5.904922327
Q92830	KAT2A	0.03025366809	-1.193279089	0.6154527645	0.5656968519	0.7618723977	-5.905195691
Q13895	BYST	0.03288729881	0.906061145	0.6152402064	0.5658262899	0.7618922123	-5.905334353
P84090	ERH	0.03004021013	4.792172908	0.614263949	0.5664210286	0.762538425	-5.905970689
P46940	IQGA1	-0.0288418765	3.229098661	-0.6138577147	0.5666686251	0.7627171341	-5.906235225
Q9BZE4	NOG1	0.02993428967	3.335906231	0.6135124742	0.5668791008	0.7628458173	-5.906459925
Q75N03	HAKAI	0.03841386502	-0.2711197055	0.6131978424	0.5670709592	0.7629016036	-5.90666461
Q13488	VPP3	-0.05245653226	-1.597748974	-0.612866966	0.567272768	0.7629016036	-5.906879767
Q9UDX5	MTFP1	0.04244784062	0.3808096269	0.6128069272	0.5673093919	0.7629016036	-5.906918797
Q09028	RBBP4	0.03077600428	3.888204777	0.6126910754	0.5673800663	0.7629016036	-5.906994102
Q8IYB3	SRRM1	0.02913381974	2.551959111	0.6120969954	0.5677425674	0.7629051019	-5.907380067
Q9NPJ3	ACO13	0.03167531342	-0.636409606	0.6119735662	0.567817901	0.7629051019	-5.907460218
Q9UPN9	TRI33	-0.03264784325	0.5653600403	-0.6117941837	0.5679273965	0.7629051019	-5.907576678
O00483	NDUA4	0.04159996546	2.79597847	0.6116266847	0.5680296504	0.7629051019	-5.907685396
Q6UWW8	EST3	-0.06467190503	-3.062694671	-0.6110755585	0.5683661817	0.7629051019	-5.908042937
P21359	NF1	-0.03082326829	-0.8595715453	-0.6110355692	0.5683906051	0.7629051019	-5.908068869
Q9BRS2	RIOK1	0.0297045519	-2.241178815	0.6109729936	0.5684288243	0.7629051019	-5.908109445
O43716	GATC	0.03617179842	-0.2180983066	0.6108417215	0.5685090066	0.7629051019	-5.908194554
Q6P4E1	CASC4	0.02829829288	0.7567875483	0.6106331526	0.5686364174	0.7629051019	-5.908329747
O75128	COBL	-0.03392550845	-1.274582938	-0.6106312207	0.5686375976	0.7629051019	-5.908330999
Q969R8	ITFG2	-0.07273373139	-4.317127116	-0.6106169329	0.5686463265	0.7629051019	-5.908340259
Q15046	SYK	-0.03810878624	2.403116173	-0.6100421195	0.5689975669	0.7632221454	-5.908712636
Q6YN16	HSDL2	0.02854642579	3.901073324	0.6097710574	0.5691632475	0.7632902114	-5.908888132
P05109	S10A8	-0.0364891457	-1.388517487	-0.6087291931	0.5698003491	0.7638889161	-5.909562058
P22670	RFX1	0.03096865958	0.2990618949	0.6084890388	0.569947268	0.7638889161	-5.909717262
Q8WUA2	PPIL4	-0.03072068922	1.633552633	-0.6084767889	0.5699547627	0.7638889161	-5.909725177
Q5EE01	CENPW	-0.03080830033	-1.760459049	-0.6077477169	0.5704009371	0.7640702606	-5.910196024
Q7Z7H8	RM10	0.04351058445	1.076186677	0.6076312913	0.5704722072	0.7640702606	-5.910271169
Q9NR09	BIRC6	0.06741841681	-1.17552406	0.607564749	0.5705129438	0.7640702606	-5.910314112
O95881	TXD12	-0.03195472006	2.010712707	-0.6075037605	0.5705502819	0.7640702606	-5.910353467
Q9UHB9	SRP68	-0.03163190337	2.908390262	-0.6070017001	0.5708577105	0.7643278337	-5.910677315
P13674	P4HA1	0.03161409736	2.362502255	0.6063291344	0.5712697096	0.7646060635	-5.911110788
Q99943	PLCA	0.03562847528	-0.889736947	0.6062865832	0.5712957818	0.7646060635	-5.911138199
Q16798	MAON	0.03575488113	-1.17962532	0.6053916144	0.5718443279	0.7651860128	-5.911714341
Q9UGM5	FETUB	0.04969311897	-2.608875689	0.6044564941	0.5724178395	0.7653842276	-5.912315554
Q7L5N1	CSN6	-0.03214943063	0.09917231248	-0.604449246	0.5724222862	0.7653842276	-5.912320211
P49736	MCM2	-0.03109442448	3.573711631	-0.6044087908	0.5724471058	0.7653842276	-5.912346203
Q9HAV4	XPO5	-0.0371795641	1.578174028	-0.6042993567	0.5725142479	0.7653842276	-5.912416504
O14618	CCS	-0.03549213041	-0.8249879977	-0.6042105858	0.572568716	0.7653842276	-5.912473523
P42566	EPS15	-0.0287175818	-0.6324753878	-0.6036797307	0.5728945066	0.7656656105	-5.912814352
Q96F86	EDC3	-0.03293756253	-0.2281486774	-0.6032360385	0.5731668944	0.7658755223	-5.913099023
Q13438	OS9	-0.02828463186	1.488409639	-0.6028555346	0.5734005553	0.7660336125	-5.91334301
P09012	SNRPA	0.03048232222	3.329682382	0.6023926574	0.5736848811	0.7662593112	-5.913639639
Q7L1V2	MON1B	-0.03195729135	-3.545068748	-0.6021743277	0.5738190226	0.7662843614	-5.913779485
Q5W0A0	ERI6B	0.05118347084	-2.237278652	0.6018309374	0.5740300413	0.7663235733	-5.913999348
Q00610	CLH1	-0.03174641747	5.571006215	-0.6017509995	0.5740791714	0.7663235733	-5.914050515
Q9Y5S2	MRCKB	0.05978673721	-1.938093594	0.6011926874	0.5744223857	0.7666236076	-5.914407717
Q9NTK5	OLA1	-0.03013058778	2.070410656	-0.6010098453	0.5745348133	0.7666236076	-5.914524635
Q9Y4K4	M4K5	0.03357443089	-1.809402809	0.6007547823	0.5746916719	0.7666788656	-5.914687685
P47756	CAPZB	-0.03105553176	2.916312727	-0.6002550257	0.5749990903	0.7668862623	-5.915006984
P30044	PRDX5	0.02818835713	1.51087655	0.6000945037	0.5750978551	0.7668862623	-5.915109495
Q8WUU5	GATD1	-0.02796580238	-1.014942521	-0.5998841646	0.5752272873	0.7668862623	-5.915243783
O43395	PRPF3	0.02792655954	1.551876155	0.5997513184	0.5753090436	0.7668862623	-5.915328577
Q5BJH2	TM128	0.09323506569	-0.7685699208	0.5988435123	0.5758679219	0.7674529111	-5.915907583
Q5W0V3	F16B1	-0.03258592336	-1.182375419	-0.5986854549	0.5759652626	0.7674529111	-5.916008317
P46781	RPS9	-0.02814642264	4.754038501	-0.5983289886	0.5761848328	0.7675209925	-5.916235417
O75521	ECI2	0.03131052794	2.454469526	0.5981967571	0.5762662958	0.7675209925	-5.916319631
Q5VTL8	PR38B	0.0382045929	-2.100700154	0.5980396777	0.5763630763	0.7675209925	-5.916419649
Q9P253	VPS18	0.02925546435	0.3501193507	0.5977459036	0.5765441049	0.7676081397	-5.916606644
Q8NEU8	DP13B	0.02858380438	-1.119568477	0.5973670841	0.5767775927	0.7677650818	-5.916847657
Q6ZN16	M3K15	-0.02799544122	-2.087908172	-0.5968253542	0.5771115944	0.7679132938	-5.917192089
Q6Y1H2	HACD2	0.03109677536	1.961210599	0.5968113988	0.5771202001	0.7679132938	-5.917200958
Q8TEV9	SMCR8	-0.03505883851	-0.5334242954	-0.5960125139	0.5776129756	0.7681331798	-5.91770839
Q8IV50	LYSM2	0.03900091277	-3.433562134	0.5957699801	0.5777626297	0.7681331798	-5.917862327
Q9P2N6	KANL3	0.04020811632	-2.974550916	0.5955885201	0.5778746144	0.7681331798	-5.917977464
Q93008	USP9X	-0.02873223824	0.43221479	-0.5954254979	0.5779752321	0.7681331798	-5.918080877
Q13444	ADA15	0.02788159372	1.431527832	0.5953351347	0.5780310093	0.7681331798	-5.918138188
Q86UA1	PRP39	-0.02781965963	-1.826158286	-0.5949892871	0.5782445166	0.7681331798	-5.918357467
A7E2F4	GOG8A	0.03243536067	-2.173048063	0.5948783733	0.5783129991	0.7681331798	-5.918427767
Q9UJ70	NAGK	-0.0318313723	-0.7100164433	-0.594861529	0.5783233999	0.7681331798	-5.918438442
Q9NQS7	INCE	0.03766564723	1.422414053	0.5948566029	0.5783264416	0.7681331798	-5.918441564
Q9H4L7	SMRCD	-0.03540341966	-0.519867758	-0.5945177701	0.5785356847	0.7682437161	-5.918656248
P53992	SC24C	-0.03156578009	1.872722484	-0.594261927	0.5786937097	0.7682437161	-5.918818281
P78318	IGBP1	0.03261444738	-0.8939950972	0.5941599412	0.5787567101	0.7682437161	-5.918882854
Q8TBQ9	KISHA	0.05256471973	-1.891453695	0.5935945947	0.5791060235	0.7684483317	-5.919240638
P58107	EPIPL	-0.03044880087	3.61642261	-0.593535923	0.5791422828	0.7684483317	-5.919277752
Q15561	TEAD4	0.08183984566	-2.673226037	0.5926662474	0.5796799116	0.7690080489	-5.919827515
Q9H444	CHM4B	-0.03922049538	1.572143079	-0.5921651096	0.5799898537	0.7692655519	-5.920143994
Q7L266	ASGL1	-0.03508628922	-2.54974346	-0.5898447739	0.5814262743	0.7709403858	-5.921606329
Q14457	BECN1	-0.07753048832	-3.341554157	-0.5897297688	0.5814975266	0.7709403858	-5.92167868
Q9H2M9	RBGPR	-0.02934300709	1.087509329	-0.5895629933	0.5816008633	0.7709403858	-5.921783578
P40938	RFC3	-0.02666853723	1.864903152	-0.5891439423	0.5818605642	0.7711191621	-5.92204704
O95926	SYF2	-0.04527525069	-2.264247869	-0.588970679	0.5819679628	0.7711191621	-5.922155925
Q9UKZ1	CNO11	-0.03672764769	-2.495292477	-0.5885636607	0.5822203046	0.7712996295	-5.922411602
P09493	TPM1	-0.03132731429	-2.128327294	-0.5877966256	0.5826960332	0.7717758988	-5.922893018
P59923	ZN445	0.04944863534	-5.918098176	0.5871158807	0.5831184452	0.7721813748	-5.923319823
Q9H9L4	KANL2	0.0475445469	-1.948719718	0.5864395784	0.5835382886	0.7725375669	-5.923743419
Q15418	KS6A1	0.03943682454	0.5292551633	0.586307855	0.5836200833	0.7725375669	-5.923825874
Q29RF7	PDS5A	0.02694533876	3.699146551	0.5859543112	0.5838396543	0.7726742018	-5.924047103
Q969L2	MAL2	-0.03095007303	-1.096523624	-0.5857266375	0.5839810798	0.7727073822	-5.924189509
Q8NA72	POC5	-0.02958772694	-3.654762596	-0.5847388798	0.5845948974	0.7733654808	-5.924806778
P35240	MERL	-0.06544795594	-2.952455102	-0.5840686817	0.5850116027	0.7737626078	-5.925225086
P42345	MTOR	-0.02707997375	1.334810955	-0.5836294897	0.5852847763	0.7738281126	-5.925498986
P0CG39	POTEJ	0.0408659013	-2.588998204	0.5833075971	0.5854850407	0.7738281126	-5.925699619
Q9UEU0	VTI1B	0.03518032364	0.2503899595	0.5832920484	0.5854947153	0.7738281126	-5.925709308
P15289	ARSA	-0.02949538062	0.6794420487	-0.5832398099	0.5855272197	0.7738281126	-5.925741859
O60831	PRAF2	0.0350432696	0.4101574139	0.5829157241	0.5857289004	0.7739406342	-5.925943742
A8K2U0	A2ML1	-0.03024299818	-0.4814533188	-0.5821127656	0.5862287714	0.7744470401	-5.926443514
O94766	B3GA3	0.02622021505	0.2529669654	0.5815944983	0.5865515515	0.7746349107	-5.926765774
A0AVF1	IFT56	-0.04036253948	-4.269426753	-0.5815098661	0.5866042713	0.7746349107	-5.926818375
Q8TBM8	DJB14	0.02999968956	0.7131506455	0.5810297467	0.5869034071	0.7747083262	-5.927116656
Q9BVJ6	UT14A	-0.03402949164	2.646016113	-0.5809076955	0.5869794654	0.7747083262	-5.927192448
Q01804	OTUD4	0.02901151832	-3.116636353	0.580858968	0.5870098325	0.7747083262	-5.927222703
P41247	PLPL4	0.03111773593	-0.7148415552	0.5803216298	0.5873447669	0.7748721618	-5.927556194
Q8WUR7	CO040	-0.02838341922	-2.077749123	-0.5802129658	0.5874125139	0.7748721618	-5.927623603
Q9NWW5	CLN6	0.04251748717	-1.473305697	0.5800982907	0.5874840137	0.7748721618	-5.927694728
P98160	PGBM	-0.03751738181	-0.9814323172	-0.579284067	0.5879918352	0.7753879621	-5.928199387
Q4ZIN3	MBRL	-0.03123248909	-1.38368299	-0.5790747839	0.5881224061	0.7754061741	-5.928329003
Q96EL3	MRPL53	-0.0315986704	0.2941571912	-0.5786864102	0.5883647584	0.7755717269	-5.928569427
Q9H7D0	DOCK5	-0.02636238436	-0.7134445464	-0.5783979913	0.5885447767	0.7756309024	-5.928747884
Q9Y2K6	UBP20	-0.03954955232	-3.629569009	-0.5782214926	0.5886549561	0.7756309024	-5.928857053
P46459	NSF	-0.02719813688	3.063053529	-0.5779363738	0.5888329684	0.7756309024	-5.929033345
P51114	FXR1	-0.02796518627	1.783344862	-0.577866134	0.5888768273	0.7756309024	-5.929076764
P62070	RRAS2	-0.02890775524	0.2398057051	-0.5773352241	0.5892084011	0.7759137401	-5.929404797
Q96AG3	S2546	-0.03274021421	-3.344992868	-0.5771049518	0.5893522507	0.7759290493	-5.929546994
Q9BW85	YJU2	-0.02896037959	-1.57328122	-0.5769425663	0.5894537048	0.7759290493	-5.92964724
Q6ZNW5	GDPP1	-0.06669819	-4.969414591	-0.5762646818	0.5898773447	0.7763172203	-5.930065457
Q92599	SEPTIN8	-0.03591696196	-0.5230065436	-0.5760966505	0.5899823838	0.7763172203	-5.930169057
Q12792	TWF1	-0.02979254204	2.456214972	-0.5758876233	0.590113066	0.7763353549	-5.930297897
Q504Q3	PAN2	-0.04919160979	-2.692901461	-0.5755373193	0.5903321132	0.7764697096	-5.930513726
P36508	ZNF76	0.0371162975	-2.890719465	0.5752840692	0.590490503	0.7765242437	-5.930669687
Q9Y2H2	SAC2	0.06422183864	-2.808560227	0.5747467976	0.5908266142	0.7768124223	-5.931000362
Q9NPA3	M1IP1	0.08974387723	-2.029368442	0.573727386	0.5914646686	0.7774344801	-5.931627045
Q9H0U3	MAGT1	0.03368630597	-0.2790418274	0.5736168649	0.5915338696	0.7774344801	-5.931694929
Q86YP4	P66A	0.02785170534	1.160059022	0.5728370556	0.592022275	0.7777962059	-5.932173584
O60476	MA1A2	0.0449969906	-0.9818443293	0.5728034312	0.59204334	0.7777962059	-5.932194211
O14841	OPLA	-0.0379776687	0.3285524695	-0.5723842209	0.5923060048	0.7779678473	-5.93245128
Q4AC94	C2CD3	0.04509740862	-4.336515743	0.5720986424	0.5924849805	0.7779678473	-5.932626309
P40616	ARL1	0.02834256575	0.5277933864	0.5720341096	0.5925254286	0.7779678473	-5.93266585
Q96LI5	CNO6L	-0.09030518653	-1.704906031	-0.5711990598	0.5930489764	0.7785013347	-5.933177162
P48960	AGRE5	0.02989232528	-3.388104027	0.5704899439	0.5934937893	0.7786787394	-5.933610853
P19174	PLCG1	0.02828976654	-0.8674859865	0.5702054229	0.5936723202	0.7786787394	-5.933784733
Q86UB9	TM135	0.07449963628	-4.904477888	0.5701853479	0.593684918	0.7786787394	-5.933796999
Q9UIK4	DAPK2	-0.03980349143	-7.084661163	-0.5700636318	0.5937613033	0.7786787394	-5.933871358
Q14444	CAPR1	-0.02562666327	3.153479396	-0.569905151	0.5938607699	0.7786787394	-5.933968157
Q99611	SPS2	-0.03624831747	-0.8411473879	-0.569862342	0.5938876397	0.7786787394	-5.9339943
Q9Y4Z0	LSM4	-0.03347425558	0.5002471925	-0.5696678304	0.5940097374	0.77868509	-5.934113067
Q8N138	ORML3	0.03287946054	-1.073785895	0.5692287812	0.594285391	0.7788926942	-5.934381016
P55036	PSMD4	-0.02830330037	2.090520433	-0.5684573595	0.5947699105	0.7793510263	-5.934851374
P23743	DGKA	-0.03069625329	-1.248574008	-0.5677756965	0.5951982536	0.7793510263	-5.935266543
O15054	KDM6B	-0.03446619223	-1.665145679	-0.5675198869	0.5953590474	0.7793510263	-5.935422232
P54802	ANAG	-0.03693723873	0.1933358317	-0.5675091069	0.5953658239	0.7793510263	-5.935428791
Q9NRG9	AAAS	-0.03432356111	2.002077962	-0.5674345491	0.5954126939	0.7793510263	-5.935474156
P15559	NQO1	-0.04219224516	1.114832016	-0.5672641142	0.5955198444	0.7793510263	-5.935577838
Q9P260	RELCH	0.07854842015	-0.5004906101	0.5672312435	0.5955405113	0.7793510263	-5.935597831
Q8IVS2	FABD	-0.02783266511	1.289096271	-0.5668673951	0.5957693027	0.7793510263	-5.935819071
Q9UJY4	GGA2	0.03287796817	-2.063000485	0.5666632002	0.5958977257	0.7793510263	-5.935943179
P12755	SKI	0.03547194249	-0.7492894698	0.5666185119	0.5959258335	0.7793510263	-5.935970335
P35270	SPRE	0.04235705184	2.183504632	0.5666182603	0.5959259918	0.7793510263	-5.935970488
Q9Y4I1	MYO5A	0.03502377451	-1.949002219	0.5659306842	0.5963585608	0.7797069304	-5.936388075
Q8NBP0	TTC13	0.0387581294	-2.144518083	0.5658124753	0.5964329478	0.7797069304	-5.936459823
P11234	RALB	0.02987514299	-1.06803635	0.5652578109	0.5967820643	0.7800097793	-5.936796305
Q9HCG7	GBA2	0.02698097662	-0.310629111	0.5641227193	0.5974968984	0.7805441229	-5.937484002
Q99717	SMAD5	0.051869176	-0.5512780071	0.564081776	0.5975226925	0.7805441229	-5.937508785
Q6KB66	K2C80	-0.1255608247	-0.1660535723	-0.5640487638	0.5975434906	0.7805441229	-5.937528767
Q9NUW8	TYDP1	-0.03341477949	-3.279839406	-0.5637604176	0.5977251702	0.7806278968	-5.93770325
O75306	NDUS2	0.03023382167	3.139141498	0.56335817	0.5979786721	0.7807123157	-5.937946526
Q96C90	PP14B	-0.03710552592	-1.000268846	-0.5632847832	0.5980249284	0.7807123157	-5.937990894
Q96RR1	PEO1	0.02937854613	-2.281439824	0.56270487	0.598390529	0.780901937	-5.938341315
Q8NCD3	HJURP	0.0318430683	-1.542709792	0.5626813588	0.5984053542	0.780901937	-5.938355516
Q13868	EXOS2	-0.03288503284	0.2957622167	-0.562254975	0.5986742538	0.7810722767	-5.938612954
P35613	BASI	0.05053939142	1.667769752	0.5620365812	0.5988120124	0.7810722767	-5.938744748
P52848	NDST1	0.03172252388	-2.067750703	0.5618516219	0.5989286962	0.7810722767	-5.938856331
O43493	TGON2	-0.03025170669	2.293804548	-0.5615894564	0.5990941098	0.7810722767	-5.939014435
P36871	PGM1	-0.0303899871	1.456362154	-0.5614877442	0.5991582927	0.7810722767	-5.939075758
Q9NVD7	PARVA	-0.02563453735	-1.894867285	-0.5613557862	0.5992415675	0.7810722767	-5.939155301
Q96NT0	CC115	0.03287445972	-1.497991018	0.5603783689	0.5998586045	0.7817231147	-5.939743971
Q9H825	METL8	0.02627499907	-0.3924551439	0.5599521962	0.6001277642	0.7818170246	-5.940000362
Q8NHZ8	CDC26	-0.04238060121	-2.434415958	-0.559891478	0.6001661182	0.7818170246	-5.940036877
P07195	LDHB	0.03084843532	5.348003524	0.5592715742	0.6005577784	0.7819764227	-5.94040948
Q32NB8	PGPS1	0.03414922963	-1.939650508	0.5591139496	0.6006573914	0.7819764227	-5.940504165
Q5SZK8	FREM2	0.07755598851	-2.73342344	0.5590664387	0.6006874185	0.7819764227	-5.9405327
Q53ET0	CRTC2	-0.05515727573	-3.100152489	-0.5588272908	0.6008385747	0.7819764227	-5.940676301
Q9UKF6	CPSF3	0.02985044572	0.7108944067	0.5587661391	0.6008772301	0.7819764227	-5.940713013
Q5VSL9	STRP1	-0.03848361657	-1.615085294	-0.5582521531	0.6012021909	0.7822113938	-5.941021434
Q6PCB5	RSBNL	0.02558366519	0.6710660902	0.5581079913	0.6012933543	0.7822113938	-5.941107895
Q8IZ73	RUSD2	0.02821757526	-1.044561305	0.5566395401	0.6022224292	0.7832665789	-5.941987485
P62854	RPS26	-0.03210863801	1.667605229	-0.5557833546	0.6027645266	0.7838181362	-5.942499397
Q9BSJ2	GCP2	0.06726445149	0.007079599502	0.5551777849	0.6031481221	0.7841634062	-5.942861049
Q569K4	Z385B	-0.03032780346	-1.602966552	-0.5548863737	0.6033327673	0.784249933	-5.94303496
Q7Z628	ARHG8	0.1035481564	-7.04959546	0.5544342592	0.603619305	0.7842808643	-5.943304618
P26572	MGAT1	-0.04677415125	0.8211272108	-0.5543735483	0.6036577881	0.7842808643	-5.943340814
Q9UBB4	ATX10	-0.03499852366	1.153055607	-0.5540929023	0.6038357015	0.7842808643	-5.943508089
P54278	PMS2	0.04768758579	-0.4774680222	0.5537788605	0.6040348231	0.7842808643	-5.943695181
Q93052	LPP	-0.02901028602	1.124132181	-0.5536964515	0.6040870819	0.7842808643	-5.943744261
P57723	PCBP4	0.05588748223	-1.471978671	0.5536436414	0.6041205723	0.7842808643	-5.94377571
Q9Y3X0	CCDC9	-0.02527920214	-0.6186226983	-0.5534450382	0.6042465298	0.7842808643	-5.943893956
Q92545	TM131	0.04851194355	-1.29943379	0.5533586278	0.6043013375	0.7842808643	-5.943945392
Q9NPA2	MMP25	-0.03926005433	-1.538214697	-0.5525350994	0.6048238286	0.7848055971	-5.944435246
Q8NBJ4	GOLM1	0.07505089047	0.1317876234	0.5522078294	0.6050315413	0.7848638361	-5.944629736
Q9ULQ1	TPC1	0.02713797341	-1.040271405	0.5520919776	0.6051050806	0.7848638361	-5.94469856
Q92979	NEP1	0.03221670396	0.6367224505	0.5513383109	0.6055836165	0.7853311457	-5.945145983
O43583	DENR	-0.02741025943	0.5574645921	-0.5504961126	0.6061186316	0.7858715019	-5.945645329
P61106	RAB14	0.02529391326	4.569489355	0.5491984334	0.6069435464	0.78646641	-5.946413421
Q8TB61	S35B2	0.03242649347	2.021422779	0.549164087	0.6069653889	0.78646641	-5.946433729
Q6IA86	ELP2	-0.04437994574	-1.559914303	-0.5491089173	0.607000475	0.78646641	-5.946466347
Q8N8A6	DDX51	0.0260013921	2.074912365	0.5489386236	0.6071087837	0.78646641	-5.946567011
Q96B49	TOM6	0.03041683207	-0.8714137449	0.5486985867	0.6072614692	0.78646641	-5.946708854
Q9NTJ3	SMC4	-0.02514948332	2.644456535	-0.5486568476	0.6072880215	0.78646641	-5.946733514
P51812	KS6A3	-0.02528520407	-0.6341225928	-0.5483162596	0.6075047116	0.7864966519	-5.946934668
Q9H313	TTYH1	0.08586306973	-7.271907798	0.5477175776	0.6078857186	0.7864966519	-5.94728799
Q68CQ4	DIEXF	0.0249812583	0.82027318	0.547629983	0.6079414765	0.7864966519	-5.947339657
P57071	PRD15	0.03279974539	-0.9566839279	0.5476009628	0.6079599499	0.7864966519	-5.947356773
Q9NRP0	OSTC	-0.04656983108	-1.702143853	-0.5475381262	0.6079999508	0.7864966519	-5.94739383
Q96BP2	CHCH1	0.03262867264	-3.125800532	0.5475035594	0.6080219562	0.7864966519	-5.947414214
P63010	AP2B1	-0.03393647186	2.177369745	-0.5468235823	0.6084549296	0.7869034444	-5.947814964
O15085	ARHGB	-0.04305599351	-0.7633431012	-0.5462008242	0.6088516292	0.7872464414	-5.948181608
O43829	ZBT14	0.05641604457	-3.80508629	0.5459930623	0.6089840086	0.7872464414	-5.948303844
P00734	THRB	0.03392658193	-1.942640037	0.5455007979	0.6092977319	0.7872464414	-5.948593304
Q9Y5L4	TIM13	-0.0253304035	1.331094731	-0.5454892811	0.6093050728	0.7872464414	-5.948600073
Q9BUL8	PDC10	-0.03287606538	-0.843793541	-0.5453728839	0.609379268	0.7872464414	-5.948668482
Q8NI22	MCFD2	0.04583903802	-5.117616341	0.545291098	0.6094314042	0.7872464414	-5.948716541
Q14669	TRIPC	0.02454264911	2.137453779	0.544853397	0.6097104705	0.7874537601	-5.948973637
Q9Y2P8	RCL1	0.02615904918	1.223383112	0.5445259833	0.60991927	0.7875702648	-5.949165833
Q13813	SPTN1	0.02522252479	4.722905498	0.5436757358	0.6104616904	0.788117435	-5.949664465
Q86VI3	IQGA3	-0.02483192214	1.6250864	-0.5432719993	0.6107193562	0.78820957	-5.949900998
Q6ZMK1	CYHR1	0.03017806951	-2.474046437	0.5431919786	0.6107704333	0.78820957	-5.949947861
Q8WW59	SPRY4	0.03337941173	1.476036995	0.5426603088	0.6111098612	0.7884943828	-5.950259069
Q96GM5	SMRD1	0.03272875397	-1.025183082	0.5410579579	0.6121335045	0.7895554882	-5.951195365
Q9C0I1	MTMRC	0.03338562722	-0.9819086002	0.5410008029	0.6121700359	0.7895554882	-5.951228717
Q9Y3S1	WNK2	-0.05201066377	-2.950921863	-0.5404363285	0.6125308969	0.7898675119	-5.951557943
O94964	SOGA1	-0.02657693652	0.5625188227	-0.5394784304	0.6131435546	0.7904667151	-5.952115936
Q9Y5Y6	ST14	-0.03077419423	0.871336534	-0.5393376486	0.6132336269	0.7904667151	-5.95219787
P62942	FKB1A	-0.02684179103	-1.96460259	-0.5386272936	0.6136882313	0.7908030324	-5.952611005
Q96AT9	RPE	0.03071525573	-2.249552379	0.5385578319	0.6137326952	0.7908030324	-5.952651378
Q9P021	CRIPT	-0.0405320238	-3.50723316	-0.5382203829	0.6139487303	0.7909279375	-5.952847444
P00338	LDHA	-0.02790751311	5.139575664	-0.5374598674	0.6144357762	0.7912695352	-5.953288925
Q13395	TARB1	-0.02420215638	-2.064535195	-0.5373439702	0.6145100184	0.7912695352	-5.953356155
Q96AT1	K1143	-0.03385753181	-0.006254120734	-0.5372148782	0.6145927193	0.7912695352	-5.953431024
Q8IY42	CD019	-0.03156948638	-3.131780883	-0.536904365	0.6147916716	0.7912695352	-5.953611047
Q5VWX1	KHDR2	0.02673454159	-3.337615009	0.536876328	0.6148096373	0.7912695352	-5.953627297
Q7KZF4	SND1	-0.0264105239	5.0919432	-0.5356216007	0.6156139653	0.7921512001	-5.954353765
Q9H3R5	CENPH	0.02456667844	-1.255859769	0.5344196167	0.6163850596	0.7929652376	-5.955048286
Q32P41	TRM5	-0.03011087208	-0.7457874326	-0.5340138364	0.6166455023	0.7929652376	-5.95528244
P18084	ITB5	-0.02801770406	1.879863831	-0.5337486978	0.6168157113	0.7929652376	-5.955435352
Q9BYR9	KRA24	-0.1001638428	-2.017617572	-0.5334993543	0.6169758055	0.7929652376	-5.955579093
Q6NXT6	TAPT1	0.02482033368	0.2202492233	0.5334109097	0.6170325984	0.7929652376	-5.955630065
Q9Y6U3	ADSV	-0.03123511507	2.28274539	-0.5333873229	0.6170477446	0.7929652376	-5.955643657
Q9ULI0	ATD2B	-0.03114147069	0.0254064477	-0.533333326	0.6170824195	0.7929652376	-5.955674771
Q5T7V8	GORAB	-0.03125505305	-1.71930719	-0.5329607637	0.6173216973	0.7930227673	-5.955889376
P41212	ETV6	0.02779190598	-1.564085488	0.5327113503	0.6174819129	0.7930227673	-5.956032969
Q86VV8	RTTN	0.05441011412	-6.372377676	0.532592482	0.6175582788	0.7930227673	-5.956101384
P0DMQ5	INAM2	-0.03422201077	-2.800713114	-0.5320999037	0.6178747903	0.7930227673	-5.956384743
Q9Y296	TPPC4	0.06468363247	-1.363875367	0.5317937727	0.6180715457	0.7930227673	-5.95656073
Q96GG9	DCNL1	-0.02528943336	-0.8504661331	-0.5317176958	0.6181204471	0.7930227673	-5.95660445
Q9BUL9	RPP25	-0.03310885725	-1.964170362	-0.5316713168	0.6181502602	0.7930227673	-5.956631101
Q9BTV7	CABL2	0.02508031974	-1.39564134	0.5314745363	0.6182767629	0.7930227673	-5.956744155
Q5SXM2	SNPC4	-0.02557973967	-2.499015437	-0.531408104	0.6183194731	0.7930227673	-5.956782313
O76062	ERG24	0.03440291251	0.8337102485	0.5314052305	0.6183213205	0.7930227673	-5.956783964
Q6P4R8	NFRKB	0.03260665265	0.5752387334	0.5302728739	0.6190495922	0.793803503	-5.957433726
Q9H0U4	RAB1B	-0.02401971337	4.832484181	-0.5298874465	0.6192975923	0.7939501561	-5.95765461
Q9HBE1	PATZ1	0.09923739701	-4.099242002	0.5297235532	0.6194030656	0.7939501561	-5.957748492
Q8IWA4	MFN1	0.02533122716	0.9634457446	0.5288376657	0.6199733577	0.7941524021	-5.958255504
Q8TB96	ITFG1	0.03621145834	-4.092625179	0.5284751439	0.6202068197	0.7941524021	-5.958462766
Q6GMV3	PTRD1	-0.02508002993	-2.422184525	-0.5284384061	0.6202304815	0.7941524021	-5.958483763
Q9P2M7	CING	0.02418176048	2.879992706	0.5284263425	0.6202382515	0.7941524021	-5.958490657
Q7Z3E2	CC186	-0.02814375391	-4.139136335	-0.5283724643	0.620272954	0.7941524021	-5.958521447
Q12907	LMAN2	0.02498312748	2.936534923	0.5283640899	0.6202783481	0.7941524021	-5.958526233
Q969Z3	MTARC2	0.0258988456	-2.162593751	0.527894297	0.6205809881	0.7942129355	-5.958794586
Q8NCU4	CC191	0.09568252784	-3.738481939	0.5277482385	0.6206750962	0.7942129355	-5.958877974
Q8IZJ3	CPMD8	0.04076271833	-3.05997961	0.5277337913	0.6206844052	0.7942129355	-5.958886222
Q5VTE6	ANGE2	0.04005278094	-0.1932329062	0.5272218773	0.6210143088	0.7944819929	-5.959178316
Q86UY8	NT5D3	0.02477181806	1.113602551	0.5266062903	0.6214111589	0.7946086706	-5.959529232
P38606	VATA	-0.02706925398	2.884131731	-0.5265491248	0.6214480192	0.7946086706	-5.959561801
Q15375	EPHA7	-0.02865334888	-2.088932646	-0.526511495	0.6214722836	0.7946086706	-5.959583238
P31946	YWHAB	-0.03006051858	3.295406601	-0.5262203667	0.6216600268	0.7946957148	-5.959749042
P54652	HSP72	-0.02813552416	1.812120328	-0.5258698732	0.6218860971	0.7948317111	-5.959948549
O15194	CTDSL	0.02816546339	-4.287420636	0.5256247608	0.6220442242	0.7948808337	-5.960088001
P00491	PNPH	-0.03199978538	1.260248205	-0.5248884658	0.622519363	0.7951878888	-5.960506554
Q9UKM9	RALY	0.02505410526	3.371164694	0.5248812933	0.6225239925	0.7951878888	-5.960510629
P40763	STAT3	-0.03314097532	-0.8797217569	-0.5242298334	0.6229445627	0.7955720848	-5.960880518
Q16204	CCDC6	0.04544716338	0.6244189818	0.5238498194	0.6231899681	0.7957324704	-5.961096096
Q5M775	CYTSB	0.03246012053	-2.241882884	0.5233529253	0.6235109365	0.7959892598	-5.961377769
Q15147	PLCB4	-0.02427718103	1.350153523	-0.5220738237	0.624337609	0.7968914206	-5.962101757
P19256	LFA3	-0.02770829891	-2.265857382	-0.5208156774	0.6251513528	0.7976684487	-5.962812346
Q8IZ52	CHSS2	-0.02564718177	-0.2673787691	-0.5207611871	0.6251866098	0.7976684487	-5.962843087
Q17RN3	FA98C	-0.02436121088	-2.050360365	-0.5201383017	0.6255897179	0.7980294499	-5.963194289
P49588	SYAC	-0.02923654319	4.24676311	-0.5190552099	0.6262910092	0.7986533426	-5.96380408
P61163	ACTZ	-0.03270662357	0.9514459139	-0.5190114996	0.6263193206	0.7986533426	-5.963828665
Q9Y6M9	NDUB9	0.0278177189	2.025803271	0.5185836943	0.6265964515	0.7988302681	-5.964069194
Q9BUE0	MED18	0.02689993554	-2.889824476	0.5184259672	0.6266986443	0.7988302681	-5.964157829
Q6P2E9	EDC4	0.04211177846	2.688163612	0.5182302229	0.6268254821	0.7988386157	-5.964267795
P15954	COX7C	0.02426484787	1.009059973	0.5168515424	0.627719251	0.7997386321	-5.965041268
Q9H2T7	RBP17	0.02995411422	-1.635915869	0.5167693653	0.6277725477	0.7997386321	-5.965087314
Q9Y5K6	CD2AP	-0.02342412891	2.090897688	-0.5164843862	0.6279573932	0.7997865847	-5.965246942
Q8N0S6	CENPL	0.05455945525	-1.884684262	0.5163400086	0.6280510524	0.7997865847	-5.965327784
Q6UWP2	DHR11	0.03942793361	-2.587146464	0.5153201048	0.6287129018	0.8002158666	-5.965898288
Q9HCS7	SYF1	-0.02928972609	2.565039318	-0.5152148321	0.6287812394	0.8002158666	-5.965957117
Q96M96	FGD4	0.02553331433	-1.118395154	0.5151798346	0.6288039589	0.8002158666	-5.965976672
P82912	MRPS11	0.02858745426	-0.5233318891	0.5149703681	0.6289399491	0.8002158666	-5.966093689
P20020	AT2B1	0.03154871824	3.20526652	0.5146344581	0.6291580641	0.8002158666	-5.966281253
P02810	PRPC	0.3001881274	-7.872792672	0.5145848732	0.6291902645	0.8002158666	-5.966308931
Q8WU20	FRS2	0.04507031784	-1.086539513	0.5142624903	0.6293996426	0.8002158666	-5.966488824
Q9UL25	RAB21	-0.02435166166	2.356781796	-0.5141889853	0.6294473875	0.8002158666	-5.966529826
Q9UPN3	MACF1	-0.02665392536	2.28516991	-0.5141501361	0.6294726226	0.8002158666	-5.966551495
O43155	FLRT2	0.03619124621	-1.412273482	0.513858658	0.6296619757	0.8003033838	-5.966714024
Q8NBU5	ATAD1	-0.02434204369	1.638930432	-0.513435998	0.629936606	0.8004829271	-5.966949555
P35580	MYH10	0.02396622088	2.222357024	0.5132702692	0.6300443096	0.8004829271	-5.967041861
O00178	GTPB1	-0.02371751619	0.01179519418	-0.5120214129	0.6308562511	0.8012694084	-5.967736585
P14649	MYL6B	-0.03428706613	-1.102481035	-0.5119470091	0.6309046434	0.8012694084	-5.967777927
Q53GA4	PHLA2	0.05638689225	-1.703985569	0.5116761896	0.6310808022	0.8013398867	-5.967928361
O15530	PDPK1	-0.02985041748	-0.7931531506	-0.5106560014	0.6317446501	0.8013878722	-5.968494416
Q99571	P2RX4	-0.02788911549	-0.4191056765	-0.5106303361	0.6317613559	0.8013878722	-5.968508643
Q8N9T2	CX042	-0.04789234116	-2.146368134	-0.510603892	0.6317785689	0.8013878722	-5.968523302
Q99442	SEC62	-0.02490159293	1.2051884	-0.5104229233	0.6318963721	0.8013878722	-5.968623598
Q99766	ATP5S	0.02358118285	0.1567771285	0.5103944177	0.6319149293	0.8013878722	-5.968639394
P62166	NCS1	0.06982010347	-4.466704158	0.5103310071	0.6319562106	0.8013878722	-5.968674528
P50897	PPT1	0.02644854728	1.640092971	0.510320115	0.6319633017	0.8013878722	-5.968680562
Q86VN1	VPS36	-0.03597021415	-0.4724219226	-0.5100545774	0.6321361888	0.801443608	-5.968827645
Q12849	GRSF1	0.02389290755	2.66502364	0.5098819214	0.6322486165	0.801443608	-5.968923243
Q8IX15	HOMEZ	-0.02466803949	-1.184191254	-0.5094215052	0.6325484794	0.8015740236	-5.969178029
O00411	RPOM	-0.02327568957	2.346445947	-0.5093533092	0.6325929014	0.8015740236	-5.96921575
Q8TEK3	DOT1L	-0.03407155792	-2.856516626	-0.5090980772	0.6327591718	0.801631755	-5.969356886
Q8N3J6	CADM2	-0.03299720227	-1.945253794	-0.5088017758	0.6329522277	0.8016668206	-5.969520652
Q9NQT5	EXOS3	0.02952233004	0.2903913237	0.5086252839	0.6330672373	0.8016668206	-5.969618159
P56537	EIF6	0.0259184836	1.563718564	0.5084153535	0.6332040522	0.8016668206	-5.9697341
Q86U42	PABP2	0.02641560478	2.783683669	0.5083146173	0.6332697095	0.8016668206	-5.96978972
Q96LD8	SENP8	-0.02967761068	-5.017901715	-0.5080494729	0.6334425422	0.801732785	-5.969936068
Q92900	RENT1	-0.02561805571	2.165113601	-0.5075195548	0.6337880459	0.802017228	-5.970228354
Q15785	TOM34	-0.02519457195	0.9200467403	-0.5068537567	0.6342222931	0.8021481094	-5.9705952
Q15059	BRD3	0.05229773008	-0.9793207249	0.5068144237	0.6342479522	0.8021481094	-5.970616859
O77932	DXO	-0.03787741955	-0.8437690056	-0.5066703624	0.6343419362	0.8021481094	-5.970696173
P62310	LSM3	0.02289397487	1.085088051	0.5066202621	0.6343746229	0.8021481094	-5.970723751
P62875	RPAB5	-0.03028810797	-2.924701372	-0.5057697977	0.6349296323	0.8026970661	-5.971191526
Q9NRZ9	HELLS	-0.02323060303	0.8633788428	-0.5039742255	0.636102312	0.8040265424	-5.972176818
Q9BRG1	VPS25	-0.03778473017	-1.286469431	-0.5034658115	0.6364345757	0.8042934381	-5.972455232
Q8IWZ3	ANKH1	-0.02391041007	2.138528515	-0.5024090437	0.6371255164	0.8049024898	-5.973033125
Q16378	PROL4	-0.09214609619	-5.190089105	-0.5023579701	0.6371589202	0.8049024898	-5.973061027
Q9Y5A9	YTHD2	-0.02349287364	1.780341987	-0.501954539	0.637422812	0.8049965114	-5.973281335
Q9UJW0	DCTN4	-0.0350133666	0.0304024039	-0.5016622727	0.637614027	0.8049965114	-5.973440839
Q5JPE7	NOMO2	0.02254262718	3.442008228	0.5013134536	0.6378422837	0.8049965114	-5.973631097
O00462	MANBA	0.02980608035	-0.4189573777	0.5011839604	0.6379270318	0.8049965114	-5.973701697
Q9H1A4	APC1	-0.03340383448	-0.1619141108	-0.5008536436	0.6381432393	0.8049965114	-5.973881712
O60645	EXOC3	-0.02270296053	0.6671900221	-0.5007357013	0.6382204479	0.8049965114	-5.973945962
Q96BJ3	AIDA	-0.03946843047	0.07053060864	-0.5006826999	0.6382551459	0.8049965114	-5.97397483
Q9ULC4	MCTS1	-0.02331406754	0.3491805686	-0.5006684947	0.6382644457	0.8049965114	-5.973982567
Q9Y2L9	LRCH1	0.08059103176	-4.289087921	0.5005770823	0.6383242929	0.8049965114	-5.974032349
Q5PSV4	BRM1L	0.02362184191	-0.3081834621	0.4989676839	0.639378471	0.8061221119	-5.974907474
O00410	IPO5	-0.02499559735	3.118458676	-0.4988438681	0.6394596123	0.8061221119	-5.974974696
Q8TCF1	ZFAN1	-0.0260242226	-1.010270892	-0.4982049572	0.6398784066	0.806496963	-5.97532133
Q15293	RCN1	0.02443064719	2.474739465	0.497465638	0.6403632073	0.8068407945	-5.975721941
Q12872	SFSWA	0.0227052948	1.251421977	0.4973030983	0.6404698184	0.8068407945	-5.975809944
Q5T4F4	ZFY27	-0.0261112622	-0.06393317412	-0.4971736274	0.6405547464	0.8068407945	-5.975880024
Q96GX5	GWL	-0.04009198174	-3.214490766	-0.4970479691	0.6406371796	0.8068407945	-5.975948025
Q9UI95	MD2L2	0.02470545613	-1.387771762	0.4968594363	0.6407608701	0.8068435606	-5.976050022
Q9Y6D0	SELK	0.03654516873	0.2319451506	0.4964112038	0.6410549949	0.807060895	-5.976292377
Q08945	SSRP1	0.02977452027	4.193157386	0.4959323653	0.6413692859	0.8073035306	-5.976551063
Q8IWV8	UBR2	-0.02651390857	-0.394521713	-0.4955181586	0.6416412241	0.8074927741	-5.976774651
P01876	IGHA1	0.03754930402	0.4845174836	0.4949530698	0.6420123237	0.807806715	-5.977079415
Q9Y337	KLK5	-0.06525676	-4.573912886	-0.4946529255	0.6422094801	0.8079017157	-5.977241161
Q9Y2E5	MA2B2	-0.02972565456	-2.135417357	-0.4927344989	0.6434704326	0.8093346862	-5.978272905
P36021	MOT8	0.04867753866	-4.918174332	0.4923000719	0.643756165	0.8095407483	-5.978506042
Q96KN1	LRAT2	-0.03147652945	-2.12166538	-0.4919166662	0.6440083977	0.8096475804	-5.978711644
Q02878	RPL6	-0.03683094594	4.386227962	-0.4918003163	0.6440849521	0.8096475804	-5.978774008
P50148	GNAQ	0.02941599776	0.826137672	0.4915754029	0.644232952	0.8096803623	-5.978894525
Q9NSU2	TREX1	0.02462689239	0.6948112891	0.4913022105	0.6444127462	0.8097530837	-5.979040846
P67936	TPM4	-0.02463947822	3.165593718	-0.4908414714	0.6447160318	0.8099809246	-5.979287449
Q8NB49	AT11C	0.02246763352	-0.7592771208	0.4897821975	0.6454136069	0.8107033772	-5.979853616
O43491	E41L2	0.02555396146	0.6439361772	0.4895975772	0.6455352295	0.8107033772	-5.97995218
Q15746	MYLK	-0.03070665981	-0.9963143637	-0.4894051464	0.6456620108	0.810709286	-5.980054879
Q9Y5K8	VATD	0.02290370388	-0.9529811626	0.4884798092	0.6462718522	0.8112166931	-5.980548213
Q96GE9	DMAC1	0.02434940406	-1.654159778	0.4884212993	0.6463104236	0.8112166931	-5.980579378
O95239	KIF4A	-0.02294696282	2.565382113	-0.4878454638	0.646690099	0.8112775221	-5.98088592
Q71U36	TBA1A	-0.03089396092	3.373312798	-0.4878174144	0.6467085965	0.8112775221	-5.980900844
Q8N0Y2	ZN444	-0.02559702533	-2.334548941	-0.4877919749	0.646725373	0.8112775221	-5.980914378
O75608	LYPA1	0.0222191102	1.167250315	0.4875080199	0.6469126486	0.8113591878	-5.981065405
Q9BTT0	AN32E	-0.05946720288	0.638561064	-0.4872167242	0.6471047964	0.8114469322	-5.981220253
Q99758	ABCA3	0.09023195657	0.1162720667	0.4854064705	0.6482995989	0.8127917002	-5.982180681
Q96GS4	BORC6	0.03108402802	-1.281600516	0.4833057851	0.6496876042	0.8143781388	-5.983291147
O96013	PAK4	-0.02600368704	1.571140697	-0.4826979007	0.6500895598	0.8147282066	-5.983611675
Q12772	SRBP2	-0.04696768425	-2.390217759	-0.4820142932	0.6505417483	0.8151410849	-5.983971694
Q9H3P7	GCP60	-0.02328532849	1.788062569	-0.4816922013	0.650754863	0.8152543001	-5.984141162
P55010	EIF5	-0.02362172833	2.263585684	-0.4810732775	0.6511644857	0.8156136079	-5.98446652
Q12913	PTPRJ	0.02216900736	-0.1052597677	0.4804904584	0.6515503414	0.8158336499	-5.984772553
Q9H8H3	MET7A	0.0257903487	2.284483798	0.4802885153	0.6516840669	0.8158336499	-5.984878513
Q13409	DC1I2	-0.0279388404	1.824594688	-0.4802513103	0.6517087054	0.8158336499	-5.98489803
O60488	ACSL4	0.02574227136	-1.672348745	0.4790449611	0.6525078697	0.8166801287	-5.985530119
Q5MIZ7	P4R3B	0.04394403797	-0.5647942176	0.4780134306	0.6531916442	0.8172983891	-5.986069466
Q9H6K4	OPA3	0.02887343194	0.01687241778	0.4779284662	0.6532479821	0.8172983891	-5.986113844
P20839	IMDH1	-0.03795051168	0.3246254859	-0.4773729107	0.6536164232	0.8175031931	-5.986403838
Q9UJ04	TSYL4	0.02995505527	-1.300228194	0.4772432849	0.6537024065	0.8175031931	-5.986471458
Q8IZQ1	WDFY3	0.04391102923	-2.58892214	0.4771248445	0.6537809755	0.8175031931	-5.986533228
P04035	HMDH	0.04290303143	-3.716692429	0.4765778886	0.6541438727	0.8178029854	-5.986818301
Q96A49	SYAP1	0.02433701408	-0.5183010983	0.4761931408	0.6543992124	0.8179682231	-5.987018653
Q9BV44	THUM3	-0.032337846	0.1203013672	-0.4756366587	0.6547686196	0.8181294269	-5.987308174
Q4G0X4	KCD21	0.03197356163	-4.115854435	0.4755016926	0.6548582306	0.8181294269	-5.987378346
Q96Q11	TRNT1	-0.02184791193	-0.9097471053	-0.4754421571	0.6548977614	0.8181294269	-5.987409295
Q9Y3T6	R3HC1	-0.03109296809	-1.366667138	-0.4751766379	0.6550740783	0.8181957785	-5.987547277
Q96RN5	MED15	0.02328333108	-2.101767406	0.4746291272	0.6554377314	0.8184960463	-5.987831581
O76095	JTB	-0.0244573406	0.07491838465	-0.4736992192	0.6560556195	0.8191136246	-5.988313768
Q92922	SMRC1	0.02810821555	2.225724496	0.4731721059	0.6564060053	0.8193736771	-5.988586712
Q9BYT8	NEUL	0.022962383	1.195945004	0.4730146851	0.6565106665	0.8193736771	-5.988668173
Q9UPP1	PHF8	-0.03064870191	-0.380101364	-0.472608005	0.6567810892	0.8194733086	-5.988878503
Q13085	ACACA	-0.02199759622	2.671167103	-0.4724859542	0.6568622587	0.8194733086	-5.988941595
Q86W92	LIPB1	0.03500445094	0.6586773702	0.4723379693	0.6569606829	0.8194733086	-5.989018072
Q9UKD1	GMEB2	-0.03677601343	-2.744004668	-0.4717031995	0.6573829559	0.8198460488	-5.989345869
P48788	TNNI2	0.05844925435	-7.452702283	0.4713801484	0.6575979177	0.8198555878	-5.98951254
Q9NZZ3	CHMP5	-0.02401752525	0.5531656199	-0.4708592855	0.657944585	0.8198555878	-5.989781048
Q6PI47	KCD18	-0.0545502226	-2.514072682	-0.4708561721	0.6579466575	0.8198555878	-5.989782653
Q7Z7A1	CNTRL	0.0217306097	-2.077312355	0.4708365255	0.6579597355	0.8198555878	-5.989792775
Q96G46	DUS3L	-0.03040395014	-2.778848657	-0.4706647811	0.6580740651	0.8198555878	-5.989881248
Q96H20	SNF8	-0.02419363495	-0.4386379862	-0.4705313724	0.6581628822	0.8198555878	-5.989949951
Q08174	PCDH1	0.03693797807	-2.117482274	0.4701990432	0.658384159	0.8198555878	-5.99012102
Q6PIY5	ARMD1	0.1242171264	-7.404982327	0.4700228077	0.658501519	0.8198555878	-5.990211694
P33402	GCYA2	-0.05752395065	-2.889817862	-0.470022555	0.6585016873	0.8198555878	-5.990211824
P68036	UB2L3	-0.02745798566	1.596868809	-0.4692108539	0.6590423661	0.8199933446	-5.990629048
Q5JSJ4	INT6L	0.06244380274	-3.643241849	0.469065097	0.6591394808	0.8199933446	-5.990703899
O75427	LRCH4	0.03417873635	-0.5400422378	0.4690051701	0.6591794109	0.8199933446	-5.990734667
O00268	TAF4	0.02292831448	0.4030347094	0.4689886782	0.6591904	0.8199933446	-5.990743134
P55145	MANF	-0.02444843651	3.789397698	-0.4689296929	0.6592297044	0.8199933446	-5.990773414
O43399	TPD54	-0.02587578841	1.092272547	-0.4684639326	0.6595401043	0.8201548573	-5.991012394
Q92945	FUBP2	0.02578169498	4.550503222	0.4683642462	0.6596065492	0.8201548573	-5.991063514
Q9UI10	EI2BD	0.0553444733	0.649184387	0.4680840278	0.6597933448	0.820233546	-5.991207161
P11142	HSP7C	-0.02422149418	6.933137583	-0.4678245494	0.6599663401	0.8202411175	-5.991340106
Q86X29	LSR	0.06561547833	1.798745354	0.4673765715	0.6602650658	0.8202411175	-5.991569473
Q9Y394	DHRS7	-0.02600993494	1.253578617	-0.4672652012	0.6603393422	0.8202411175	-5.991626463
Q9P2E9	RRBP1	0.03263580228	4.999324062	0.4672475019	0.6603511469	0.8202411175	-5.991635519
Q9Y2R0	COA3	0.03053648479	-0.1345338784	0.4671487774	0.6604169937	0.8202411175	-5.991686027
Q8WWH5	TRUB1	-0.02181129238	-1.725396447	-0.4665711765	0.6608023098	0.8205425212	-5.991981334
Q53RE8	ANR39	-0.02542252027	-3.894424022	-0.4664145987	0.660906783	0.8205425212	-5.992061329
Q8N3J5	PPM1K	0.05656963301	-5.590134526	0.4662097274	0.6610434924	0.8205497009	-5.992165961
Q9H1K0	RBNS5	0.04478954349	-4.357979678	0.4660356243	0.6611596822	0.8205497009	-5.992254846
P35268	RL22	0.02302244838	1.477821136	0.4655844202	0.6614608492	0.820761269	-5.992485058
Q9H9T3	ELP3	-0.03546495464	-0.314673368	-0.4652519742	0.661682795	0.820761269	-5.992654547
P54198	HIRA	0.02580113848	0.199159868	0.4652248224	0.6617009237	0.820761269	-5.992668385
Q96AY4	TTC28	-0.02376961703	-2.953060848	-0.4642258618	0.6623680921	0.8214353874	-5.993176991
Q969E4	TCAL3	-0.02574994028	-1.811813154	-0.463622093	0.6627714997	0.8216973739	-5.993483907
Q9NR50	EI2BG	-0.08342337732	-0.6960123002	-0.4635393298	0.662826808	0.8216973739	-5.99352595
Q9C0C2	TB182	0.02095858045	3.162571006	0.4623113864	0.6636476954	0.822561468	-5.99414893
Q9H2D1	MFTC	-0.02704343009	-1.769011706	-0.4620870091	0.6637977511	0.8225939289	-5.994262602
Q9BWJ5	SF3B5	0.02521745204	1.584938854	0.4613715863	0.6642763208	0.8230334041	-5.994624706
Q8NBF6	AVL9	-0.02919771339	-1.411602903	-0.4611501316	0.664424496	0.8230634355	-5.99473669
Q8N1F8	S11IP	-0.0274174041	-1.023573608	-0.4607447423	0.664695787	0.8232459383	-5.994941556
O00767	ACOD	0.02230957666	-1.143511428	0.4604612297	0.6648855514	0.8233274188	-5.995084734
Q7L775	EPMIP	-0.03252366542	0.0825402059	-0.4602484234	0.6650280087	0.8233502993	-5.995192151
O76094	SRP72	0.0258516359	2.755369756	0.4597424209	0.6653668025	0.8236162042	-5.995447382
Q8IUG5	MY18B	-0.02065745844	-1.302978624	-0.459324861	0.6656464481	0.8238088077	-5.995657808
O95777	LSM8	0.02382675899	0.711416156	0.4586816082	0.6660773645	0.8241885183	-5.995981629
Q16563	SYPL1	0.02123209066	-0.3174827283	0.4582153907	0.6663897764	0.8244214801	-5.996216069
O43765	SGTA	-0.02411596579	1.503959863	-0.4577028711	0.6667333041	0.8246928427	-5.996473541
Q8NBL1	PGLT1	0.02269244663	-0.5952002918	0.4572791556	0.6670173792	0.8248905801	-5.996686202
P14854	CX6B1	-0.03316423167	1.767107705	-0.4570807455	0.6671504228	0.8249015002	-5.996785721
Q9HBL8	NMRL1	-0.03300721287	-0.8001711954	-0.4566950874	0.6674090651	0.8250204414	-5.996979048
Q9H8G2	CAAP1	0.02056557065	-0.2878500646	0.4565621797	0.6674982121	0.8250204414	-5.997045639
Q9UHF7	TRPS1	-0.0315265507	-1.458024188	-0.4563816486	0.6676193121	0.8250204414	-5.997136062
Q5JPI3	CC038	-0.0396250706	-1.571045244	-0.4553899123	0.6682847732	0.8256891496	-5.997632213
Q9BTK6	PAGR1	0.03425058523	-1.624386693	0.4545916836	0.6688206418	0.8260023348	-5.998030838
P06744	G6PI	-0.02414317405	5.041577591	-0.4543756295	0.6689657224	0.8260023348	-5.998138622
P22492	H1T	-0.02401144748	-0.9928477371	-0.4543439638	0.6689869873	0.8260023348	-5.998154416
O75330	HMMR	-0.0212972049	-0.1821254608	-0.454271321	0.6690357715	0.8260023348	-5.998190643
Q5BKY9	F133B	-0.04227331227	-1.770360772	-0.4537048067	0.6694162854	0.826318504	-5.998472982
Q8NCW5	NNRE	0.02479014387	2.423103646	0.4528891362	0.6699643499	0.8266595731	-5.998878929
Q9NVJ2	ARL8B	-0.02995228699	-4.927647664	-0.4525854558	0.6701684583	0.8266595731	-5.999029895
Q9H6H4	REEP4	-0.02468052999	0.3961061278	-0.4525387058	0.6701998827	0.8266595731	-5.999053127
Q93073	SBP2L	-0.02178592815	-2.837495325	-0.4525118378	0.6702179431	0.8266595731	-5.999066478
P49321	NASP	-0.02095193923	3.904233318	-0.4521107694	0.6704875675	0.8266595731	-5.999265687
Q8N5G2	MACOI	-0.02059887331	-1.668459586	-0.4520637667	0.6705191695	0.8266595731	-5.999289022
Q9BVA0	KTNB1	-0.02202574873	-1.746482949	-0.4518545977	0.6706598126	0.8266595731	-5.999392841
Q6UWE0	LRSM1	-0.03223324433	-0.1746942129	-0.4518120585	0.6706884174	0.8266595731	-5.999413949
P21266	GSTM3	-0.03662286032	-3.640619436	-0.4515547494	0.6708614542	0.8267194131	-5.999541591
Q96HP0	DOCK6	-0.02455096355	0.128858043	-0.4512177961	0.6710880858	0.8267728957	-5.99970864
Q13247	SRSF6	0.02031163103	3.82942501	0.451120038	0.6711538444	0.8267728957	-5.999757083
Q5RKV6	EXOS6	0.02651067396	1.126943305	0.450721202	0.6714221629	0.8269045941	-5.999954625
Q7L5N7	PCAT2	-0.03383521459	-3.18165484	-0.4505909774	0.6715097841	0.8269045941	-6.000019089
Q15172	PPP2R5A	0.02156467882	-2.428165426	0.4500028506	0.6719055773	0.8271279152	-6.000310016
Q9Y6X3	SCC4	-0.03562935735	-1.937059904	-0.4498773969	0.6719900198	0.8271279152	-6.000372029
Q7Z5K2	WAPL	-0.02533735949	0.8916082231	-0.4497131709	0.6721005683	0.8271279152	-6.000453183
P60880	SNP25	-0.04046725148	-1.148801187	-0.4493227558	0.6723634134	0.8271279152	-6.000646002
Q6ZTR7	FA92B	-0.02206452883	0.2667996632	-0.4491668532	0.672468389	0.8271279152	-6.000722957
Q96A08	H2B1A	-0.1124619149	-7.451625513	-0.4489003725	0.672647841	0.8271279152	-6.000854437
O43708	MAAI	0.02966513595	0.2658823437	0.4488962418	0.6726506228	0.8271279152	-6.000856474
O95154	ARK73	-0.06048641839	-4.319450371	-0.4488414443	0.6726875275	0.8271279152	-6.000883502
A5YKK6	CNOT1	-0.02318412048	2.49556776	-0.4478339274	0.6733662491	0.827734551	-6.001379898
P09874	PARP1	0.02033084707	6.140294386	0.4474159649	0.6736479169	0.827734551	-6.001585525
Q8N983	RM43	0.02106942494	0.2197286952	0.4471883379	0.6738013419	0.827734551	-6.001697438
Q9Y2X9	ZN281	-0.02879361654	-1.356228879	-0.4470334847	0.6739057263	0.827734551	-6.001773541
P52298	NCBP2	0.02078036403	1.630967422	0.4469998611	0.6739283926	0.827734551	-6.001790062
P08134	RHOC	-0.03688604732	-2.05991612	-0.4469993558	0.6739287332	0.827734551	-6.001790311
P00390	GSHR	0.03090665451	3.471893593	0.4462228096	0.6744523275	0.828224465	-6.002171557
Q8TF76	HASP	-0.03975602543	-2.955048015	-0.4450609045	0.6752361459	0.8287014239	-6.00274086
Q9P031	TAP26	0.04455536378	0.6456523041	0.4449707903	0.6752969563	0.8287014239	-6.002784956
P50552	VASP	0.02359988053	0.3312848319	0.4449698569	0.6752975862	0.8287014239	-6.002785413
Q9ULM6	CNOT6	-0.04396987256	-1.516264909	-0.444907193	0.6753398744	0.8287014239	-6.002816072
Q7Z739	YTHD3	0.03506692415	-0.2037245464	0.444551425	0.6755799876	0.8288429147	-6.002990061
O95864	FADS2	-0.02719934835	-1.531752838	-0.4433112375	0.676417352	0.8297169625	-6.003595577
O75976	CBPD	0.02216189889	2.819693554	0.4416621813	0.6775316068	0.8309302679	-6.004398312
P0C0L4	CO4A	0.02280851633	-1.68614326	0.4410390597	0.6779528902	0.831233022	-6.004700922
Q9Y4P8	WIPI2	0.03522349735	0.5065919501	0.440792075	0.67811991	0.831233022	-6.004820758
Q99417	MYCBP	0.02793774771	0.7341918678	0.4406611729	0.6782084393	0.831233022	-6.004884246
Q96ST2	IWS1	0.02387688575	0.2293814037	0.4405471816	0.6782855364	0.831233022	-6.004939518
P10586	PTPRF	0.0218507947	1.730663409	0.4402344186	0.6784970946	0.831233022	-6.005091103
P10253	LYAG	-0.02455714049	2.895121941	-0.4398563424	0.6787528767	0.831233022	-6.005274211
Q86UV5	UBP48	-0.02728113723	-1.154105127	-0.439534285	0.6789707989	0.831233022	-6.005430073
Q9P289	STK26	-0.02022544935	-0.4463835775	-0.4394905402	0.6790004019	0.831233022	-6.005451236
Q8WVM0	TFB1M	-0.02669184537	0.1595784757	-0.4393551713	0.6790920129	0.831233022	-6.005516712
Q7Z6J9	SEN54	-0.02440441803	-3.893941627	-0.4392800534	0.6791428517	0.831233022	-6.005553037
P29317	EPHA2	0.02533383516	-4.594685345	0.4392616539	0.6791553045	0.831233022	-6.005561934
Q13045	FLII	-0.02031567765	2.347156617	-0.4387459246	0.679504399	0.8315070414	-6.005811164
Q6P2H8	TMM53	-0.02641468955	-2.651567905	-0.4380276518	0.6799907466	0.831948885	-6.006157827
Q8N9M1	CS047	0.0281809006	-3.627183548	0.4377429513	0.6801835684	0.8320252185	-6.006295088
P50750	CDK9	0.03956300329	-1.372459527	0.4375655838	0.6803037098	0.8320252185	-6.00638056
Q6NSZ9	ZSC25	0.03120364767	-0.8956242591	0.4371854241	0.6805612507	0.832186939	-6.006563648
P08397	HEM3	-0.02268683498	0.6281431033	-0.4369666488	0.6807094835	0.8322149632	-6.006668945
Q01081	U2AF1	0.02435244594	2.532799661	0.4365670877	0.6809802515	0.8323927572	-6.00686113
Q8WWM7	ATX2L	0.03504992811	3.386697177	0.4355704566	0.6816558704	0.8329066817	-6.007339794
Q9Y483	MTF2	0.02435470359	-1.452128624	0.4354135649	0.6817622587	0.8329066817	-6.007415054
Q99623	PHB2	0.02071446706	4.967178094	0.4352869024	0.6818481547	0.8329066817	-6.007475796
Q7Z2K8	GRIN1	-0.02317171595	1.481321931	-0.4350513977	0.6820078765	0.8329066817	-6.007588689
Q9BRF8	CPPED	0.02740286932	-1.389929043	0.4350220419	0.6820277872	0.8329066817	-6.007602758
Q9BSD7	NTPCR	-0.02343005986	1.097202061	-0.4341969472	0.6825875332	0.8333554851	-6.007997813
Q96EA4	SPDLY	0.05060128546	-1.092688068	0.4341103949	0.682646264	0.8333554851	-6.008039214
Q14554	PDIA5	0.02961167083	1.110083998	0.4338723699	0.6828077909	0.8333994742	-6.008153031
Q13625	ASPP2	-0.0452409286	-3.347334347	-0.4333346441	0.68317277	0.8336187122	-6.008409945
P48507	GSH0	0.02658135776	0.770967762	0.4332378697	0.6832384656	0.8336187122	-6.00845615
P61244	MAX	0.02512991118	-1.692599579	0.432735001	0.6835798914	0.8338820828	-6.008696094
Q53S58	TM177	-0.0332641437	-3.565177427	-0.4321961314	0.6839458559	0.8340276588	-6.008952931
Q8WUM0	NU133	0.02632516864	2.355661181	0.4321894361	0.6839504035	0.8340276588	-6.00895612
Q9GZZ1	NAA50	-0.03392981795	-0.2655996483	-0.4309856062	0.6847683246	0.8345841264	-6.009528815
Q9NWR8	MCUB	-0.02047825094	-1.718971709	-0.4309687663	0.6847797697	0.8345841264	-6.009536816
O94973	AP2A2	-0.02146517308	0.4751131574	-0.4309629053	0.6847837531	0.8345841264	-6.0095396
Q13574	DGKZ	0.02785902662	-1.968195548	0.4307520244	0.6849270848	0.8346056458	-6.009639765
P15374	UCHL3	-0.02163980581	0.5252690722	-0.4304857236	0.6851081059	0.8346467715	-6.009766189
Q8IVT2	MISP	-0.02259247044	-2.340000394	-0.4303326112	0.6852121967	0.8346467715	-6.009838846
Q6UX04	CWC27	-0.02410188931	0.8330211822	-0.4300291838	0.6854185001	0.8347233163	-6.00998276
Q04760	LGUL	-0.02924772521	2.847723877	-0.4298474334	0.6855420891	0.8347233163	-6.010068918
Q96JN8	NEUL4	-0.04082745574	-4.265731712	-0.4296856439	0.6856521142	0.8347233163	-6.010145586
Q5VZE5	NAA35	0.02230891705	-0.9764372201	0.4286682421	0.6863442025	0.8351455917	-6.010627095
Q86SZ2	TPC6B	-0.0426867288	-1.829340195	-0.4286545611	0.6863535114	0.8351455917	-6.010633563
Q02127	PYRD	0.02091260939	1.382447983	0.4286211515	0.6863762445	0.8351455917	-6.010649356
O75382	TRIM3	-0.02232372347	-0.5004769696	-0.4274554132	0.687169688	0.835880608	-6.011199716
Q96TA1	NIBA2	-0.04385574737	1.293127512	-0.427363802	0.6872320614	0.835880608	-6.011242908
Q6UWP8	SBSN	0.0364013892	-1.443919383	0.4269077395	0.687542613	0.8361051993	-6.011457801
Q96EP5	DAZP1	0.0206399131	1.621819623	0.4261298412	0.6880724779	0.8365963614	-6.011823851
P30291	WEE1	-0.04175775453	-4.596013592	-0.4258891841	0.6882364426	0.8366425435	-6.01193697
Q9Y672	ALG6	0.01994471141	-2.069864281	0.4254797667	0.6885154321	0.8367276711	-6.012129278
P46108	CRK	0.02672673913	-0.2189033124	0.4254166329	0.6885584585	0.8367276711	-6.012158917
O14545	TRAD1	-0.02751699361	0.4982466775	-0.4250419255	0.6888138529	0.8368848878	-6.012334747
Q8IW41	MAPK5	-0.02422345086	-5.820542815	-0.4245497506	0.689149383	0.8371393914	-6.012565481
Q8NCH0	CHSTE	-0.02032361455	-0.2570089341	-0.4234032581	0.6899312964	0.8378059601	-6.013102001
Q658Y4	F91A1	-0.08328505537	-0.08729689151	-0.4233752135	0.6899504285	0.8378059601	-6.013115108
Q15013	MD2BP	0.0301968053	-3.006769496	0.4230720287	0.6901572786	0.8379039282	-6.013256755
O00471	EXOC5	-0.02644516677	0.9498673215	-0.4227939089	0.6903470551	0.8379811356	-6.013386609
Q9HCJ1	ANKH	0.03563261284	-2.933762638	0.4223200993	0.6906704211	0.8382204435	-6.013607649
Q8WVR3	MA11	0.03973039523	-2.83648549	0.4215824392	0.6911740097	0.8386783479	-6.013951322
O43933	PEX1	0.01984526275	1.394928336	0.4210234158	0.6915557671	0.8389444007	-6.014211398
Q9UHA4	LTOR3	0.05862503339	-0.9030355307	0.4206931163	0.6917813779	0.8389444007	-6.014364914
Q7Z4G4	TRM11	0.03263575026	-2.948505956	0.420653214	0.6918086357	0.8389444007	-6.014383452
P08697	A2AP	0.02335144503	-0.4263555273	0.420521548	0.6918985819	0.8389444007	-6.014444611
Q8TB03	CX038	0.03251975168	-3.437691827	0.4203128133	0.6920411888	0.8389641356	-6.014541532
P78345	RPP38	0.02443848155	-0.9148203862	0.4189604496	0.692965471	0.8399313183	-6.015168389
Q5HYI7	MTX3	-0.02363758673	-0.3913842465	-0.4179349743	0.693666745	0.840627893	-6.015642475
Q9BZJ0	CRNL1	0.01899596248	2.942357615	0.4176255424	0.6938784196	0.8407309952	-6.015785317
O15394	NCAM2	0.01939147988	1.829762432	0.417376045	0.6940491176	0.8407844199	-6.015900419
Q5THJ4	VP13D	-0.04874584351	-2.068271514	-0.4171138127	0.6942285507	0.8407907685	-6.016021328
Q92598	HS105	0.01985106204	2.03585377	0.4169416698	0.6943463523	0.8407907685	-6.016100661
Q14254	FLOT2	0.02441378917	2.882352564	0.4166982983	0.6945129141	0.8407907685	-6.016212768
Q9BUH6	PAXX	-0.02040499537	0.2093741159	-0.4161512459	0.6948873849	0.8407907685	-6.01646454
Q9Y3A0	COQ4	0.05667532112	-4.673024644	0.4159496302	0.6950254208	0.8407907685	-6.016557253
Q5ST30	SYVM	0.02168528414	1.199252606	0.4155614143	0.6952912502	0.8407907685	-6.016735657
Q3MIT2	PUS10	-0.02244271882	-3.437573762	-0.4154641318	0.6953578718	0.8407907685	-6.016780339
P12821	ACE	0.02232196023	0.1714314802	0.4153882439	0.695409844	0.8407907685	-6.016815187
Q8TED1	GPX8	0.02029223494	0.05843093426	0.4153677633	0.6954238706	0.8407907685	-6.016824591
Q8N398	VW5B2	-0.02652263239	0.415068357	-0.4152448008	0.695508087	0.8407907685	-6.016881041
Q8N3R9	MPP5	-0.0235729278	-0.2161816307	-0.4150643443	0.6956316898	0.8407907685	-6.016963858
Q9NTZ6	RBM12	-0.01936421102	1.671476389	-0.4148477237	0.6957800772	0.8407907685	-6.017063228
P52655	TF2AA	-0.02813130338	-3.145443678	-0.4148275515	0.6957938962	0.8407907685	-6.017072479
Q9BYG5	PAR6B	-0.03019956778	-1.368441727	-0.4146002546	0.6959496151	0.8407907685	-6.01717669
Q9H875	PKRI1	-0.03172654366	-0.2507963418	-0.4145946589	0.695953449	0.8407907685	-6.017179255
Q01105	SET	0.03376851198	4.222801069	0.4136343481	0.6966115391	0.8414327449	-6.017618946
Q9Y4B6	DCAF1	-0.02622649543	-0.1015932157	-0.4132243367	0.696892608	0.8416191688	-6.017806386
Q9H2G4	TSYL2	0.02107929521	-3.128863898	0.4122683678	0.6975481539	0.8422576891	-6.018242745
Q8WZA9	IRGQ	-0.02075048934	1.678055154	-0.4119881253	0.6977403844	0.8423366465	-6.018370485
Q15649	ZNHI3	-0.02520576438	-2.036756116	-0.4108951013	0.6984903835	0.8424146012	-6.018867937
P31040	SDHA	0.01999402028	4.777593148	0.4108253432	0.6985382627	0.8424146012	-6.018899643
Q9Y6B7	AP4B1	0.02029152631	-2.50281911	0.4106595297	0.6986520769	0.8424146012	-6.018974988
Q9NQW7	XPP1	0.02439048254	1.486404457	0.4106101961	0.6986859411	0.8424146012	-6.0189974
P51809	VAMP7	0.02682735634	-0.01099741396	0.4103903925	0.6988368315	0.8424146012	-6.019097223
Q8WUD4	CCD12	0.02045475733	0.8600086995	0.4102153598	0.6989569989	0.8424146012	-6.019176678
Q9Y5L3	ENTP2	0.02042521279	-2.474898851	0.4100380612	0.6990787322	0.8424146012	-6.01925713
P0C7X2	ZN688	0.02276575832	-3.823668568	0.4100128668	0.6990960316	0.8424146012	-6.019268559
Q8TEA8	DTD1	-0.02149939575	-2.08264206	-0.4099647538	0.6991290681	0.8424146012	-6.019290384
Q06546	GABPA	-0.02354510446	-0.2399747093	-0.4096399436	0.6993521175	0.8424146012	-6.019437662
P25098	ARBK1	-0.02011426711	-1.109011518	-0.4095694027	0.699400563	0.8424146012	-6.019469633
Q9H3N1	TMX1	0.01873793328	2.540989529	0.4095532987	0.699411623	0.8424146012	-6.019476931
Q9UQ88	CD11A	0.03848902123	-3.47884077	0.4094915752	0.6994540146	0.8424146012	-6.019504901
Q9H9A7	RMI1	0.02374448835	-2.670649323	0.4087081737	0.6999921619	0.8429098726	-6.01985955
Q86X51	EZHIP	-0.01942440894	-1.033574264	-0.4084896038	0.7001423414	0.8429378697	-6.019958385
Q96FX7	TRM61	-0.03184518056	-1.1891386	-0.4078173925	0.700604316	0.8433411751	-6.020262043
P02788	TRFL	0.0381114314	1.21628841	0.4076183543	0.7007411326	0.8433530014	-6.020351866
Q8TAA5	GRPE2	0.01977712637	-0.5484446429	0.4068244094	0.7012870097	0.843857045	-6.020709752
Q8N394	TMTC2	0.02715877903	-3.317107915	0.406191623	0.7017222293	0.8442277762	-6.020994527
O43293	DAPK3	0.02076867404	-1.016566307	0.4057862002	0.7020011406	0.8442736819	-6.021176764
P12035	K2C3	0.01976588127	-1.896335845	0.4055038084	0.7021954441	0.8442736819	-6.021303598
Q5K4L6	S27A3	0.01888095456	2.122181921	0.4054401549	0.7022392454	0.8442736819	-6.021332177
Q9H857	NT5D2	-0.02152866393	0.09958146571	-0.4053970491	0.7022689081	0.8442736819	-6.021351527
Q96B96	LDAF1	0.02857488905	-1.916948189	0.4051627379	0.7024301569	0.8443146918	-6.021456678
Q14CX7	NAA25	-0.03132223616	0.8473006493	-0.404433624	0.7029320343	0.8447650452	-6.021783518
Q9NR31	SAR1A	-0.01947161313	1.565089437	-0.4036949535	0.7034406656	0.8452233508	-6.022114082
Q04609	FOLH1	0.01881456905	2.356535193	0.402885237	0.7039984206	0.845740505	-6.022475792
Q6ZTW0	TPGS1	0.02367115132	-2.533225878	0.4021445058	0.7045088425	0.8459881895	-6.022806093
Q8N8Q9	NIPA2	0.02210564097	-1.744433633	0.4020961758	0.7045421518	0.8459881895	-6.022827624
Q96KG9	SCYL1	0.0199866408	0.2900308043	0.4020057117	0.7046045022	0.8459881895	-6.02286792
O15145	ARPC3	-0.01963772352	1.090695959	-0.4017830647	0.7047579681	0.8459881895	-6.022967058
Q9NWV4	CZIB	0.03943373924	-1.806930297	0.4016618323	0.7048415378	0.8459881895	-6.023021017
Q9P258	RCC2	-0.02096138701	2.125566263	-0.4007953359	0.7054389816	0.8465522726	-6.023406246
Q96D71	REPS1	-0.02454448413	1.53733674	-0.4003049205	0.7057772271	0.8467085858	-6.023623931
Q96AX1	VP33A	0.03085758198	-0.434997187	0.4002367766	0.705824233	0.8467085858	-6.023654159
Q9UGM6	SYWM	0.01860628579	0.2432704074	0.399128825	0.70658871	0.8474725705	-6.024144962
Q9H081	MIS12	0.03106952078	-2.156937492	0.3983430322	0.7071311394	0.8478969339	-6.024492285
C9JLW8	MCRI1	0.03055096169	-2.799809763	0.3982463688	0.7071978793	0.8478969339	-6.024534966
O00193	SMAP	-0.04174527163	0.2460031828	-0.397689106	0.7075826928	0.8482051738	-6.024780834
Q9UKB1	FBW1B	0.02234349132	-1.846796781	0.3974780562	0.7077284575	0.8482267977	-6.024873867
P46060	RAGP1	0.01851267893	2.922179372	0.3970201254	0.7080447834	0.848452798	-6.025075568
O60244	MED14	0.0190262815	0.5305871866	0.3966610222	0.7082928888	0.8485969826	-6.025233587
Q96A59	MALD3	0.04414932028	-3.37134006	0.395915932	0.7088078053	0.8490607206	-6.02556103
O60563	CCNT1	0.02428886028	1.109434493	0.3956852689	0.7089672478	0.8490985559	-6.025662282
Q86TM6	SYVN1	0.0192554463	0.5751659668	0.3952861744	0.709243156	0.8492758383	-6.025837338
Q8NHP8	PLBL2	0.01810869371	2.199489102	0.3945811565	0.7097306841	0.8497064131	-6.02614618
P48729	KC1A	-0.01820548281	1.004462018	-0.393865122	0.7102259923	0.8500214098	-6.026459319
Q8N511	TM199	0.01828755421	0.432131102	0.3937324861	0.7103177596	0.8500214098	-6.026517265
Q9H0G5	NSRP1	0.01795441023	0.3777207351	0.3936457426	0.7103777781	0.8500214098	-6.026555152
Q562E7	WDR81	-0.02582719351	-2.390817488	-0.3933705649	0.7105681915	0.8500326436	-6.02667529
Q9BU61	NDUF3	-0.01914214341	0.623950161	-0.3922514022	0.711342861	0.8500326436	-6.027163086
Q9UHB7	AFF4	0.03084424194	0.5580760999	0.3922404399	0.711350451	0.8500326436	-6.027167858
P09429	HMGB1	0.01909803498	4.022232201	0.3921521573	0.7114115762	0.8500326436	-6.02720628
Q12926	ELAV2	0.02016408688	1.103353675	0.3920889982	0.711455308	0.8500326436	-6.027233763
Q9Y5M8	SRPRB	0.01825820014	3.084577278	0.3919358566	0.7115613493	0.8500326436	-6.027300384
Q01650	LAT1	0.0183575879	2.468966306	0.3919350667	0.7115618963	0.8500326436	-6.027300728
Q9NR19	ACSA	-0.021427854	-0.9101433573	-0.3919225312	0.7115705767	0.8500326436	-6.02730618
Q9Y3I0	RTCB	-0.01901882208	3.296241924	-0.391499654	0.7118634342	0.8500326436	-6.027490011
Q9Y4Y9	LSM5	-0.02023651874	-0.07325002671	-0.3914536776	0.7118952779	0.8500326436	-6.027509987
P54760	EPHB4	-0.01784477552	2.0422848	-0.3913826575	0.7119444684	0.8500326436	-6.027540839
Q76I76	SSH2	-0.02740282119	-2.522335405	-0.3909312562	0.712257159	0.8500326436	-6.02773681
Q07812	BAX	0.09040570888	-0.2446373891	0.3909026607	0.7122769696	0.8500326436	-6.027749217
P19525	E2AK2	-0.02163974815	0.391334432	-0.3907650003	0.7123723425	0.8500326436	-6.027808935
Q8N9Z2	CC71L	-0.03026912371	-2.067756936	-0.390715807	0.7124064257	0.8500326436	-6.027830271
P21281	VATB2	0.02051006914	2.445122186	0.3905945629	0.712490432	0.8500326436	-6.027882844
Q9UQR0	SCML2	0.02035894053	1.566489667	0.3902639167	0.7127195503	0.8500326436	-6.028026141
P52434	RPAB3	-0.02221003078	1.330833559	-0.3899615713	0.712929088	0.8500326436	-6.028157073
P62491	RB11A	0.03375054818	-1.128404371	0.3898338551	0.7130176092	0.8500326436	-6.028212352
Q9Y6C9	MTCH2	0.01837001706	2.764438653	0.3895020776	0.7132475911	0.8500326436	-6.028355876
Q9ULS5	TMCC3	0.02171111881	-3.078497914	0.3895018711	0.7132477343	0.8500326436	-6.028355966
O14978	ZN263	-0.06198440923	-7.481335379	-0.3894469943	0.7132857772	0.8500326436	-6.028379694
Q53RY4	KCP3	0.02307083024	-1.13355029	0.389381599	0.7133311132	0.8500326436	-6.028407966
Q92600	CNOT9	-0.01944749812	0.4562212523	-0.3888533431	0.713697382	0.8503110415	-6.028636183
P37108	SRP14	0.03731404736	1.615001168	0.3886387374	0.713846205	0.8503110415	-6.028728813
Q04726	TLE3	0.02039470076	1.046340751	0.3884907215	0.7139488582	0.8503110415	-6.028792674
P55285	CADH6	0.05003181848	-1.527276798	0.387181189	0.7148573569	0.8512403994	-6.02935667
Q53FZ2	ACSM3	0.02087897988	-0.02632446513	0.3869106045	0.7150451443	0.8512532879	-6.029472984
O43567	RNF13	0.02448945124	-1.96897745	0.3867962074	0.7151245434	0.8512532879	-6.029522136
Q8IUF8	RIOX2	-0.02568412156	0.9193598222	-0.3864815611	0.7153429501	0.8513606688	-6.029657257
Q8NEZ2	VP37A	-0.03457152602	-1.830648057	-0.3852272516	0.716213917	0.8522445122	-6.030194881
Q8WXX0	DYH7	-0.01770054703	-2.320712869	-0.3842121884	0.7169191164	0.8529308226	-6.030628758
Q13415	ORC1	0.02317767924	-2.805265755	0.3836650771	0.7172993469	0.8530225475	-6.030862168
Q5TZA2	CROCC	0.02110665233	-0.5676733024	0.3836079633	0.7173390451	0.8530225475	-6.030886517
Q96GY0	ZC21A	0.02241508145	-0.2516929048	0.3833888234	0.7174913726	0.8530225475	-6.030979906
P29373	RABP2	-0.02818177615	-2.380330374	-0.3833620186	0.7175100061	0.8530225475	-6.030991326
P62306	RUXF	-0.01803664163	3.510243899	-0.3831614476	0.7176494409	0.8530356071	-6.031076753
Q9GZT6	CC90B	0.01820115276	0.730852757	0.3829591726	0.717790073	0.853050085	-6.031162863
O00571	DDX3X	-0.01763494139	4.1811109	-0.3821598142	0.718345953	0.8534711509	-6.031502738
Q9Y2Q5	LTOR2	-0.01860949318	0.8456603705	-0.382080089	0.7184014054	0.8534711509	-6.031536599
Q7Z407	CSMD3	-0.0220928914	-2.20516691	-0.3817736129	0.7186145916	0.853505873	-6.031666705
Q13367	AP3B2	-0.02299561194	0.6049949852	-0.3816685596	0.7186876738	0.853505873	-6.031711281
Q14532	K1H2	-0.07859714047	-7.142552857	-0.3812834465	0.7189556141	0.8536714167	-6.031874589
Q15024	EXOS7	-0.02062221034	1.405934288	-0.3800750427	0.7197966528	0.8545172633	-6.032386011
Q9NUP9	LIN7C	-0.0216878286	1.232788068	-0.3796993387	0.7200582317	0.8546750163	-6.032544706
Q9GZS3	WDR61	-0.02769027392	0.7098049092	-0.3788642802	0.7206397863	0.8552124412	-6.032896901
Q8N573	OXR1	-0.02394861835	-1.098406682	-0.3781703911	0.721123191	0.8553448187	-6.033189001
Q14137	BOP1	0.01964643937	2.608734981	0.378162398	0.7211287603	0.8553448187	-6.033192363
Q8IWZ8	SUGP1	0.01737199171	0.7760560034	0.3781495301	0.7211377262	0.8553448187	-6.033197775
O60828	PQBP1	0.01703815196	1.802032825	0.3774190381	0.7216467957	0.8557272496	-6.033504723
Q15648	MED1	-0.02074221715	1.442690587	-0.3773170791	0.7217178626	0.8557272496	-6.033547522
O14763	TR10B	0.01889988025	-1.347115863	0.3755463509	0.7229525944	0.8569965876	-6.034289065
P62316	SMD2	0.01821348906	3.420053502	0.3750896465	0.7232712112	0.8569965876	-6.034479791
O75376	NCOR1	-0.01854470485	0.9532133795	-0.3750788418	0.7232787498	0.8569965876	-6.0344843
Q86Y07	VRK2	0.01746611568	1.260293414	0.375041787	0.7233046038	0.8569965876	-6.034499765
Q96CW5	GCP3	-0.02129574792	0.6228602921	-0.374611089	0.7236051422	0.8571997413	-6.034679408
O75896	TUSC2	0.02677104918	0.2875570626	0.3741978025	0.7238935845	0.8573884955	-6.034851606
Q9Y4K1	CRBG1	0.02089310855	1.067375803	0.3737202528	0.7242269425	0.8576303719	-6.035050357
Q96BJ8	ELMO3	0.01747076531	0.3168964207	0.3732905085	0.7245269891	0.8578327214	-6.035229007
O43707	ACTN4	-0.01702577542	5.543674249	-0.3730858293	0.7246699155	0.8578490033	-6.035314027
Q8WVC0	LEO1	0.04271336563	1.777566543	0.3727460227	0.7249072288	0.8579769928	-6.035455079
Q14624	ITIH4	-0.0305805688	-1.116961069	-0.3724090297	0.725142612	0.8580928867	-6.035594843
O60518	RNBP6	0.01788515146	-2.375592658	0.372235875	0.7252635707	0.8580928867	-6.035666611
P61758	PFD3	0.03555300473	2.772904108	0.3716710355	0.7256582076	0.858406868	-6.035900503
Q8TF68	ZN384	-0.01670855691	0.01508898834	-0.371326032	0.7258992993	0.8585019207	-6.036043199
Q9NWB6	ARGL1	-0.02584169816	0.09511759775	-0.3709999647	0.7261271913	0.8585019207	-6.036177948
Q9BWF3	RBM4	0.01726830757	2.909747725	0.3707354134	0.7263121129	0.8585019207	-6.036287194
Q8NCW6	GLT11	0.01667663318	-0.4781777004	0.3706269565	0.7263879306	0.8585019207	-6.036331959
Q8WVM7	STAG1	0.01771016602	2.104945937	0.3704829816	0.7264885828	0.8585019207	-6.036391366
Q92692	NECT2	-0.02482215587	-1.725219252	-0.3704463414	0.7265141988	0.8585019207	-6.036406481
Q8TDL5	BPIB1	-0.08383833016	0.1114796877	-0.3699939613	0.7268305018	0.8587228896	-6.036592982
Q8NF37	PCAT1	0.01705911885	0.07913432989	0.3697906915	0.7269726477	0.8587380565	-6.036676713
Q96HC4	PDLI5	0.01716991005	1.125836637	0.3692891674	0.7273234154	0.858999609	-6.036883116
O75340	PDCD6	0.01676596066	0.5565421324	0.368930807	0.7275741005	0.8591428878	-6.037030438
O94979	SC31A	-0.02148406445	1.149556174	-0.3678074628	0.7283601689	0.8599182012	-6.037491371
Q86XZ4	SPAS2	0.01841111613	-3.029250105	0.367398179	0.7286466629	0.8599705707	-6.037658979
P62906	RPL10A	-0.02289758305	3.129114898	-0.3673741069	0.7286635147	0.8599705707	-6.037668832
P25205	MCM3	0.02849958446	3.755589816	0.3660916285	0.729561571	0.8608398265	-6.038192854
P0C7T5	ATX1L	-0.01970802621	-3.905988544	-0.3657441342	0.7298049893	0.8608398265	-6.038334543
Q14997	PSME4	-0.0218622387	-2.155926803	-0.3657262936	0.7298174876	0.8608398265	-6.038341814
P78383	S35B1	0.04382910142	-4.229582363	0.3655820431	0.7299185459	0.8608398265	-6.038400591
A0FGR8	ESYT2	0.0172021169	2.036887676	0.3649416625	0.7303672559	0.861158211	-6.03866126
Q6P1Q9	MET2B	-0.03174298087	-2.59815759	-0.3648266538	0.7304478546	0.861158211	-6.038708029
Q9UKJ0	PILRB	0.04202266224	-5.303928966	0.3644172807	0.7307347779	0.8612720997	-6.038874391
O95235	KI20A	-0.01887875962	-0.4486633843	-0.36431876	0.730803837	0.8612720997	-6.038914401
Q8N6T3	ARFG1	0.01913071066	-1.598188778	0.3628044765	0.7318656552	0.8623704429	-6.039528085
Q8N2G8	GHDC	-0.02089526656	-0.1886384838	-0.3619816487	0.7324429105	0.8628975286	-6.039860534
Q15311	RBP1	-0.01832152842	-1.706047836	-0.361422844	0.7328350552	0.8631293333	-6.040085903
Q4KMQ2	ANO6	-0.0214917009	-2.25019598	-0.3611238901	0.7330448862	0.8631293333	-6.040206337
Q96BM9	ARL8A	0.01717998075	1.956771695	0.3609856026	0.733141957	0.8631293333	-6.040262014
O14980	XPO1	-0.01711755814	3.238606527	-0.3609605409	0.7331595496	0.8631293333	-6.040272103
Q8IWV7	UBR1	0.06196273115	-1.107292141	0.3604204365	0.7335387338	0.8631564851	-6.040489353
Q12981	SEC20	0.01669042672	1.594357417	0.3604167361	0.7335413319	0.8631564851	-6.04049084
O15550	KDM6A	-0.0284257342	-1.635343836	-0.3602264035	0.7336749771	0.8631564851	-6.040567325
P46063	RECQ1	0.01987867097	2.375999228	0.3601871964	0.7337025084	0.8631564851	-6.040583076
Q96HW7	INT4	0.01967470985	-0.01990360074	0.3597071632	0.734039625	0.8634001328	-6.040775787
Q15907	RB11B	-0.02347313733	2.743717528	-0.3592010105	0.7343951588	0.8635289788	-6.04097872
A6NHR9	SMHD1	-0.0173940308	3.243092611	-0.3591809856	0.7344092263	0.8635289788	-6.040986743
O00459	P85B	0.02396435523	-1.410334814	0.358533	0.7348645014	0.8637829292	-6.041246133
Q8IV63	VRK3	-0.02356693742	-0.4191370277	-0.3585033435	0.7348853411	0.8637829292	-6.041257994
P14314	GLU2B	0.01701878385	4.432245699	0.3571621414	0.7358280763	0.8646500067	-6.041793431
Q9UH17	ABC3B	0.01941049122	-0.8055365581	0.3567088567	0.7361468114	0.8646500067	-6.041973962
Q04941	PLP2	0.02212875504	-4.026177658	0.3564410652	0.7363351422	0.8646500067	-6.042080515
Q9Y263	PLAP	-0.01788986018	2.252509882	-0.3563551086	0.7363955977	0.8646500067	-6.0421147
P62993	GRB2	-0.08469818767	-1.829266022	-0.3560557833	0.7366061379	0.8646500067	-6.042233683
Q9Y3Q3	TMED3	0.01685552653	-0.1123049134	0.3560128171	0.7366363617	0.8646500067	-6.042250754
P28070	PSB4	0.03470211526	1.663883741	0.3558998103	0.736715857	0.8646500067	-6.042295645
P35813	PPM1A	-0.02286492434	-0.1378524374	-0.3557228492	0.7368403489	0.8646500067	-6.042365913
Q86TL2	STIMA	0.01610587597	-4.388246639	0.3557114598	0.7368483616	0.8646500067	-6.042370435
P46821	MAP1B	-0.01681762885	3.2509933	-0.3552446816	0.737176785	0.8646500067	-6.042555621
Q9NUL7	DDX28	-0.02045200748	1.052514022	-0.3552355959	0.7371831784	0.8646500067	-6.042559224
Q5JVF3	PCID2	-0.03379706811	1.673029632	-0.355232418	0.7371854145	0.8646500067	-6.042560484
Q9P003	CNIH4	-0.01958951425	-1.318478026	-0.3541704989	0.7379328187	0.8653738035	-6.04298091
Q15102	PA1B3	-0.01901918302	1.94263652	-0.3536901968	0.7382709753	0.8656175048	-6.043170676
Q92903	CDS1	-0.01593824782	-0.0123998263	-0.3533019826	0.7385443468	0.8657669871	-6.04332388
Q99933	BAG1	-0.02062438256	-1.215019447	-0.3530818068	0.738699409	0.8657669871	-6.043410698
Q99436	PSB7	0.0221349624	1.781651421	0.3527787719	0.7389128493	0.8657669871	-6.043530106
Q7Z4V5	HDGR2	-0.01683412109	2.66671916	-0.3527049399	0.7389648563	0.8657669871	-6.043559184
P17568	NDUB7	0.01870331515	-0.3978783955	0.3525836427	0.7390503012	0.8657669871	-6.043606943
Q9H156	SLIK2	0.04595071789	-5.856843192	0.3521861127	0.7393303615	0.8659305633	-6.043763355
Q13177	PAK2	-0.01907913472	2.560193676	-0.3520152921	0.739450719	0.8659305633	-6.043830515
Q9BTC8	MTA3	-0.01871903833	-2.678064245	-0.3509775153	0.7401821024	0.8663723118	-6.044237863
Q01968	OCRL	-0.01593857973	0.7100392091	-0.3509766373	0.7401827213	0.8663723118	-6.044238207
Q96JB2	COG3	-0.02616958805	-0.2760379971	-0.3509247198	0.7402193189	0.8663723118	-6.044258556
P35269	T2FA	0.02500005905	1.003532829	0.3503553236	0.7406207483	0.8664548967	-6.044481539
Q9Y6K5	OAS3	-0.02278149285	-1.735775335	-0.3501743914	0.7407483267	0.8664548967	-6.044552322
Q9BXW7	HDHD5	0.0212478165	1.753702024	0.3500852377	0.7408111941	0.8664548967	-6.044587188
Q8WX92	NELFB	-0.01582861982	1.404921709	-0.350036378	0.7408456488	0.8664548967	-6.044606292
O00308	WWP2	-0.0192722306	0.2357298926	-0.3498994212	0.7409422313	0.8664548967	-6.044659828
O75581	LRP6	0.022793117	-0.9157938083	0.3496565589	0.7411135121	0.8664910389	-6.044754715
Q9P1T7	MDFIC	-0.03129511783	-2.955849258	-0.3493047571	0.7413616537	0.8664910389	-6.044892052
O14561	ACPM	-0.01948592008	2.217825033	-0.3492966052	0.741367404	0.8664910389	-6.044895233
Q9Y619	ORNT1	-0.02260975188	0.5914285433	-0.3490837393	0.7415175658	0.8664910389	-6.044978267
Q9HAS0	NJMU	0.01644085369	-0.528160485	0.3489307202	0.741625518	0.8664910389	-6.045037927
Q15833	STXB2	-0.0179271647	1.145570665	-0.3486076005	0.7418534954	0.8665966971	-6.045163824
O95218	ZRAB2	0.0181098233	1.742585607	0.3483930447	0.7420048921	0.8665966971	-6.04524736
Q9BRP1	PDD2L	-0.01584943968	-0.09053148777	-0.3482477467	0.742107426	0.8665966971	-6.045303903
Q6NUP7	PP4R4	0.02447603179	-0.4738158841	0.3476179378	0.7425519403	0.8669234364	-6.045548737
P16422	EPCAM	0.01784448159	2.175593068	0.3473507731	0.7427405377	0.8669234364	-6.045652468
Q9UHI6	DDX20	-0.01848455732	0.774036244	-0.3471144489	0.7429073812	0.8669234364	-6.045744162
P30533	AMRP	0.01905568873	1.436798327	0.3470887706	0.7429255109	0.8669234364	-6.045754122
Q8IWI9	MGAP	0.01628471481	1.581993725	0.3469267122	0.7430399337	0.8669234364	-6.045816962
O43299	AP5Z1	0.02623422527	-2.140986393	0.3465973349	0.7432725168	0.8670424704	-6.045944595
Q9BXS5	AP1M1	-0.01619537087	1.150725273	-0.3460744414	0.7436418115	0.8671320135	-6.04614698
Q7Z4M0	RE114	0.02989096618	-4.348035675	0.3460316486	0.7436720375	0.8671320135	-6.04616353
Q9Y4W2	LAS1L	0.0203874462	1.716908925	0.3454872205	0.7440566312	0.8671320135	-6.046373917
P29322	EPHA8	0.03915602157	-4.566351124	0.3452256473	0.7442414414	0.8671320135	-6.046474887
Q9H2U1	DHX36	-0.01701574497	1.288598791	-0.3450257817	0.7443826664	0.8671320135	-6.046551987
P41220	RGS2	-0.03831834109	-5.271139698	-0.3449333007	0.7444480174	0.8671320135	-6.046587649
P43490	NAMPT	-0.01903622473	2.264126551	-0.3448937816	0.7444759439	0.8671320135	-6.046602885
P35659	DEK	0.01569941159	3.579603408	0.3448119863	0.7445337469	0.8671320135	-6.046634415
Q96ES7	SGF29	0.0404660814	-2.610955278	0.3446972845	0.7446148073	0.8671320135	-6.046678617
P10301	RRAS	0.02033325652	-2.066595558	0.3446404094	0.7446550027	0.8671320135	-6.04670053
Q9C086	IN80B	-0.02804754219	-2.921584059	-0.3438883255	0.7451866104	0.867598927	-6.046989968
P51580	TPMT	-0.01929006082	0.0159473169	-0.343270132	0.7456236992	0.8678688525	-6.047227429
Q6NXG1	ESRP1	0.016592436	0.7339029668	0.3431907718	0.7456798181	0.8678688525	-6.047257883
Q9HD67	MYO10	-0.01653371189	-1.600870978	-0.3427151267	0.7460162043	0.8681082202	-6.047440271
Q9ULT8	HECD1	0.03933604309	0.5777364335	0.3423727759	0.7462583618	0.8682378733	-6.047571398
Q01844	EWS	-0.01687744149	3.420975144	-0.3415865828	0.7468145919	0.8685997489	-6.047872054
P47897	SYQ	-0.01716848462	2.557104169	-0.3412216928	0.7470728106	0.8685997489	-6.048011371
Q96I51	RCC1L	-0.01786526334	1.707334765	-0.3411234787	0.7471423195	0.8685997489	-6.048048846
Q9UNY4	TTF2	0.01601911646	-1.597345854	0.3408748648	0.7473182826	0.8685997489	-6.048143661
O00160	MYO1F	0.06625777395	-6.238373684	0.340860383	0.747328533	0.8685997489	-6.048149182
Q04323	UBXN1	-0.02456996143	0.8190235521	-0.3406044587	0.7475096896	0.8685997489	-6.048246713
Q9Y3S2	ZN330	0.0546981792	-1.825599508	0.3405627222	0.7475392346	0.8685997489	-6.048262612
Q93009	UBP7	0.01545471442	3.163380054	0.3400784937	0.7478820535	0.8685997489	-6.048446936
P36578	RL4	0.01826838842	4.559102401	0.3396582419	0.7481796326	0.8685997489	-6.048606704
P50613	CDK7	-0.01742236352	-0.8714976407	-0.3394184415	0.7483494571	0.8685997489	-6.048697785
Q7L2H7	EIF3M	-0.01663652056	0.5920628128	-0.3393425392	0.7484032137	0.8685997489	-6.048726602
Q96RS6	NUDC1	-0.0176938089	1.269669026	-0.3390506526	0.7486099533	0.8685997489	-6.048837361
Q86WB0	NIPA	0.02129832518	0.8013434544	0.3389219493	0.7487011199	0.8685997489	-6.048886169
Q9H814	PHAX	0.03065567965	0.03651304142	0.3389121356	0.7487080715	0.8685997489	-6.04888989
Q92826	HXB13	0.01524852866	-1.826343422	0.3389110429	0.7487088456	0.8685997489	-6.048890304
P50213	IDH3A	0.01665473179	3.321575969	0.3388583284	0.7487461873	0.8685997489	-6.04891029
Q9HB40	RISC	0.01560362089	0.9866537035	0.3387114383	0.7488502447	0.8685997489	-6.048965964
Q9BUI4	POLR3C	0.01957731231	0.5447825276	0.3386077797	0.7489236805	0.8685997489	-6.049005239
Q9UNZ2	NSF1C	-0.02471772455	2.059147715	-0.337893146	0.7494300373	0.8689998698	-6.049275692
Q7KZ85	SPT6H	0.01745617895	2.497256166	0.337751554	0.7495303801	0.8689998698	-6.049329213
P13796	PLSL	0.1483531369	-2.76331583	0.33753313	0.7496851827	0.8690276311	-6.049411734
Q08AM6	VAC14	-0.01818586813	0.3891300366	-0.337077859	0.7500078882	0.86924998	-6.049583572
Q8TEB1	DCA11	0.02095684084	-2.412315583	0.3366033971	0.7503442585	0.869488086	-6.04976242
Q15075	EEA1	-0.01581283782	3.609976868	-0.3362094983	0.7506235616	0.8696599917	-6.049910716
Q8TC76	F110B	0.02669577111	-1.690115057	0.3358185536	0.7509008131	0.8698294609	-6.050057738
Q14320	FA50A	-0.01696219994	0.5459327903	-0.3354422685	0.7511677086	0.8699723033	-6.050199092
P56199	ITA1	-0.01622043873	0.6824708339	-0.33506149	0.7514378317	0.8699723033	-6.05034198
Q8N9N5	BANP	-0.01810960548	-2.370544119	-0.3349955552	0.7514846097	0.8699723033	-6.050366707
O15164	TIF1A	0.01620236964	2.823242196	0.3348607318	0.7515802652	0.8699723033	-6.050417253
P02786	TFR1	0.01515863833	4.283827994	0.3347213981	0.7516791261	0.8699723033	-6.05046947
Q9UKY7	CDV3	0.02156879417	0.9898017551	0.3340370439	0.7521647717	0.8702304697	-6.050725639
Q7L9B9	EEPD1	-0.02438959335	-1.430569725	-0.333805983	0.7523287715	0.8702304697	-6.050812017
Q9Y6Q1	CAN6	-0.01872343898	-4.583188262	-0.3336303865	0.7524534143	0.8702304697	-6.050877623
P30519	HMOX2	0.01664423569	-0.0009668103886	0.3334997776	0.7525461294	0.8702304697	-6.050926399
Q9BVS4	RIOK2	-0.01711231543	-1.859069886	-0.3334839235	0.7525573841	0.8702304697	-6.050932319
Q9NVK5	FGOP2	0.01771170332	-4.131454824	0.3329518892	0.7529351096	0.8704024202	-6.051130812
Q08170	SRSF4	0.02043601023	1.923896286	0.3329052674	0.7529682132	0.8704024202	-6.051148191
P48730	KC1D	-0.01619192363	-2.459582711	-0.3326394352	0.7531569776	0.870469107	-6.051247242
Q14258	TRI25	-0.01699118882	0.7921239682	-0.3318428093	0.7537227704	0.8707567245	-6.051543619
Q13190	STX5	-0.01596387018	0.865612501	-0.3316875088	0.753833091	0.8707567245	-6.051601318
O95167	NDUA3	-0.01906442219	-1.78687371	-0.3316013903	0.7538942698	0.8707567245	-6.051633302
Q14592	ZN460	0.02353197214	-1.023058729	0.3312273113	0.7541600401	0.8707567245	-6.051772144
P55210	CASP7	-0.02063621007	-1.961993917	-0.3310855676	0.7542607544	0.8707567245	-6.051824714
P09382	LEG1	-0.01882850206	2.85672358	-0.3310367253	0.75429546	0.8707567245	-6.051842824
Q8IWB7	WDFY1	-0.01896398321	-0.179809672	-0.3306707808	0.7545555079	0.8707567245	-6.051978427
Q9BYD1	MRPL13	0.01655329869	2.122152951	0.3305638265	0.7546315189	0.8707567245	-6.052018033
Q8IYI6	EXOC8	-0.02121738371	0.6820290442	-0.3304888468	0.7546848079	0.8707567245	-6.052045791
Q9NPD3	EXOS4	0.02133309354	-0.311840689	0.3304241695	0.754730776	0.8707567245	-6.05206973
O43663	PRC1	0.01534513099	1.472408884	0.3301968902	0.7548923197	0.8707567245	-6.052153818
Q9Y3T9	NOC2L	0.01556682636	2.565212933	0.33007459	0.7549792531	0.8707567245	-6.052199044
P80297	MT1X	-0.03461509527	0.7087142973	-0.3293537392	0.7554917321	0.8710959995	-6.052465282
Q13561	DCTN2	-0.01604476514	2.170004809	-0.3292918244	0.7555357563	0.8710959995	-6.052488124
O76074	PDE5A	-0.01934164805	-1.65236918	-0.3289033159	0.7558120272	0.8712632655	-6.052631359
P28290	ITPI2	0.04603225438	-0.03124831979	0.3282459693	0.7562795653	0.8714874322	-6.052873342
Q96LB3	IFT74	-0.01977691728	-2.887965887	-0.3279406267	0.7564967808	0.8714874322	-6.052985588
O14668	TMG1	-0.01888782084	-2.436033632	-0.3278843988	0.7565367832	0.8714874322	-6.053006247
P32119	PRDX2	-0.01693975795	4.518074208	-0.3276728136	0.7566873195	0.8714874322	-6.053083955
Q9Y399	RT02	0.01498143491	2.168642898	0.3274464121	0.7568484109	0.8714874322	-6.053167052
P08174	DAF	0.01758746932	0.721280893	0.3274016612	0.7568802542	0.8714874322	-6.053183471
Q9H329	E41LB	-0.03279083783	-0.7070104765	-0.3273386555	0.7569250879	0.8714874322	-6.053206584
Q9NVF7	FBX28	-0.01903770064	-3.282193217	-0.3267910815	0.7573147773	0.8717849603	-6.053407272
Q9UBQ7	GRHPR	0.01915444301	1.160114546	0.3265770222	0.7574671383	0.8718092314	-6.053485639
O60749	SNX2	-0.02294192425	1.735166156	-0.3261657675	0.7577598921	0.8719950518	-6.05363606
Q9GZY6	NTAL	-0.01926488128	-1.705876467	-0.3255723772	0.7581823817	0.8723300757	-6.053852781
Q9UGM3	DMBT1	-0.05726511608	-3.555566902	-0.324994243	0.7585941017	0.8725106377	-6.054063568
Q9UQ80	PA2G4	-0.01703586373	4.165347914	-0.3248613241	0.7586887731	0.8725106377	-6.054111979
Q9BY89	K1671	0.01688359671	-0.2003970657	0.3247025631	0.7588018569	0.8725106377	-6.054169777
Q9H7B4	SMYD3	-0.02009149902	-4.062126498	-0.3246141353	0.7588648461	0.8725106377	-6.054201959
P16452	EPB42	0.02021860858	-0.4682147397	0.324102159	0.7592295807	0.872768096	-6.054388116
O00443	P3C2A	-0.02232083923	-1.711702612	-0.3239308858	0.7593516126	0.872768096	-6.05445033
Q05932	FOLC	-0.03131975269	-3.364521036	-0.3231985527	0.7598734885	0.873167046	-6.054715988
Q8IV08	PLD3	-0.01453243737	0.7674875086	-0.3230748144	0.7599616814	0.873167046	-6.054760818
P06132	DCUP	0.01774748653	-0.1136591747	0.322841866	0.7601277236	0.8732067484	-6.05484517
Q8IZE3	PACE1	-0.0164284214	-1.490643334	-0.3225285118	0.7603511013	0.873217381	-6.054958545
Q96T37	RBM15	0.01526854941	2.385583111	0.322459982	0.760399957	0.873217381	-6.054983326
Q969V3	NCLN	0.01536538247	1.360364781	0.3213368372	0.7612008411	0.8738186351	-6.055388747
Q9Y3B8	ORN	0.01514471792	-2.443541197	0.3208713403	0.7615328743	0.8738186351	-6.05555638
Q9UK76	JUPI1	-0.02868636405	2.329271095	-0.3208688586	0.7615346446	0.8738186351	-6.055557273
Q68D10	SPT2	-0.01661159578	0.709238152	-0.3207935626	0.7615883579	0.8738186351	-6.055584366
Q5C9Z4	NOM1	0.01534577873	2.214875404	0.3203380518	0.7619133343	0.8738186351	-6.05574814
Q12968	NFAC3	0.0298706621	-4.320633649	0.3203348483	0.76191562	0.8738186351	-6.055749291
Q14008	CKAP5	0.01452844381	3.588566801	0.3200506625	0.7621183961	0.8738186351	-6.055851354
Q96DX5	ASB9	-0.01669235407	-1.7963439	-0.3196019987	0.762438577	0.8738186351	-6.05601231
Q9NVX2	NLE1	-0.01749257654	0.4805041236	-0.3193487124	0.7626193541	0.8738186351	-6.05610308
Q6P9B9	INT5	0.01681498104	-1.224674854	0.3192980624	0.7626555065	0.8738186351	-6.056121223
Q9NSI6	BRWD1	0.02469843687	-1.455054248	0.3192555791	0.7626858302	0.8738186351	-6.056136438
Q8IZ21	PHAR4	-0.01935022462	-2.357255776	-0.3192198495	0.7627113337	0.8738186351	-6.056149233
Q86Y79	PTH	0.0256957239	-0.5322645315	0.3191145408	0.762786504	0.8738186351	-6.056186938
Q8IWY9	CDAN1	-0.04800982639	-0.4886956907	-0.3190210434	0.7628532458	0.8738186351	-6.056220404
Q3LXA3	TKFC	-0.01628595076	1.110018476	-0.3188217919	0.7629954866	0.8738186351	-6.056291691
Q9NPF4	OSGEP	-0.03046387898	-0.5849241411	-0.3187751276	0.7630288007	0.8738186351	-6.05630838
Q12887	COX10	0.01721326929	-1.791734099	0.3181721748	0.7634593064	0.8738736911	-6.05652381
Q969T4	UB2E3	-0.01679978263	0.3360516836	-0.3180534272	0.7635441031	0.8738736911	-6.056566192
Q86YH6	DLP1	-0.02105958759	-2.074688927	-0.3180133005	0.7635727581	0.8738736911	-6.05658051
O94856	NFASC	0.0204249771	-3.292275018	0.3178271211	0.763705717	0.8738736911	-6.05664692
Q8TCT6	SPPL3	-0.02809199602	-3.979246444	-0.3177863783	0.7637348145	0.8738736911	-6.056661448
Q9BZQ8	NIBA1	-0.0150733406	-0.5062129408	-0.3165499691	0.7646180375	0.8747335722	-6.057101473
Q8N335	GPD1L	-0.01624183238	-0.5116069132	-0.3161000785	0.7649395159	0.8749506244	-6.057261177
Q9NWX6	THG1	-0.02705591096	-2.068707393	-0.3157455623	0.7651928807	0.8750897057	-6.057386871
O43396	TXNL1	0.01673810182	1.707351822	0.3152563136	0.7655425907	0.8753389024	-6.057560113
Q14677	EPN4	0.01421975038	1.789883625	0.31437278	0.7661742928	0.875910394	-6.057872318
Q8WZ42	TITIN	-0.05935799014	-0.4132443547	-0.3140281931	0.7664207191	0.875916502	-6.057993853
Q9BQS8	FYCO1	-0.01624718784	-0.2976366035	-0.3139964431	0.7664434262	0.875916502	-6.058005045
O14936	CSKP	-0.01498502061	1.840710081	-0.3137427112	0.7666249011	0.8759731535	-6.058094446
P32519	ELF1	-0.01637611093	-1.513408919	-0.3130595378	0.7671136072	0.8762510999	-6.058334812
O43189	PHF1	0.02111227587	-1.887762773	0.3130024318	0.7671544634	0.8762510999	-6.058354881
Q9BUT1	BDH2	-0.01821531766	-1.706228148	-0.312826465	0.7672803634	0.8762510999	-6.058416701
Q9Y230	RUVB2	0.01453726006	3.611820165	0.3124729805	0.7675332977	0.8762510999	-6.058540785
Q2T9J0	TYSD1	0.01505375297	-1.294010667	0.3119781026	0.7678874609	0.8762510999	-6.058714275
P57740	NU107	0.01433184605	2.99080282	0.3118233781	0.7679982039	0.8762510999	-6.058768463
Q9Y570	PPME1	-0.01494014056	1.250425891	-0.3117628182	0.768041551	0.8762510999	-6.058789666
Q96IY1	NSL1	0.01888524588	-0.7801331192	0.3116794181	0.768101248	0.8762510999	-6.058818858
O95169	NDUB8	0.01585636557	0.2217844985	0.3116542288	0.7681192787	0.8762510999	-6.058827674
Q16594	TAF9	0.01492326765	0.3379381993	0.3115587731	0.7681876078	0.8762510999	-6.058861074
O60911	CATL2	-0.0180872992	0.4164982505	-0.3112602593	0.7684013057	0.8763443364	-6.058965463
P35237	SPB6	0.01794602924	0.9932541847	0.3105570873	0.76890478	0.8766299076	-6.059210978
P0DJ93	SIM13	-0.03342975492	-2.919509266	-0.3101539905	0.7691934576	0.8766299076	-6.059351481
O14684	PTGES	0.01993130354	-1.767415815	0.3097919462	0.7694527718	0.8766299076	-6.059477525
Q96CB8	INT12	-0.02100226853	0.6476527705	-0.3093144484	0.7697948322	0.8766299076	-6.059643548
P82909	MRPS36	-0.01586901635	-0.7436304172	-0.3091352706	0.7699232034	0.8766299076	-6.059705783
P49458	SRP09	-0.01439732938	1.374173944	-0.3090612749	0.7699762198	0.8766299076	-6.059731475
P82664	MRPS10	0.01667108935	0.02186604922	0.3090242559	0.7700027436	0.8766299076	-6.059744325
Q9Y265	RUVB1	-0.01530252981	3.393931672	-0.3089945432	0.7700240329	0.8766299076	-6.059754639
Q14534	ERG1	-0.02480349607	-1.361920949	-0.308891864	0.7700976045	0.8766299076	-6.059790272
Q14318	FKBP8	-0.01672503045	1.666977393	-0.3087805218	0.7701773865	0.8766299076	-6.059828899
Q8NEC7	GSTCD	-0.01710946413	-0.6195261941	-0.3087531366	0.7701970098	0.8766299076	-6.059838398
Q8N5I4	DHRSX	0.01916230088	-1.824241357	0.3086990958	0.7702357342	0.8766299076	-6.059857139
Q6P1R4	DUS1L	0.01701819594	-0.3866061052	0.3081916066	0.7705994261	0.8768935553	-6.060032983
P30825	SL7A1	0.03068645471	-0.09671723143	0.3079389807	0.7707804954	0.8769493353	-6.060120414
Q01780	EXOSX	0.01427533994	3.309527552	0.3071154542	0.7713708726	0.8774707032	-6.06040495
Q9Y6Q5	AP1M2	0.01700065115	1.580343028	0.306581489	0.7717537607	0.8774988783	-6.060589048
Q9Y316	MEMO1	0.01922107253	-1.877493886	0.3063893561	0.7718915508	0.8774988783	-6.060655215
Q15052	ARHG6	0.02030402189	-2.73521897	0.3063751297	0.7719017537	0.8774988783	-6.060660113
P48645	NMU	-0.05901190681	-0.739152031	-0.3062558975	0.7719872675	0.8774988783	-6.060701153
O15027	SC16A	0.016762822	2.785519626	0.3058788996	0.7722576762	0.8774988783	-6.060830815
Q9H0H5	RGAP1	0.01396029561	1.977030216	0.3058779378	0.7722583662	0.8774988783	-6.060831145
Q9Y3D6	FIS1	-0.01472124275	1.994578686	-0.3057912138	0.7723205758	0.8774988783	-6.060860951
O95983	MBD3	0.02084316331	-1.203727576	0.3051045697	0.7728131942	0.8779083856	-6.061096651
P18669	PGAM1	0.01542941596	3.908161153	0.3045856547	0.7731855597	0.8781281407	-6.061274438
O00562	PITM1	-0.02244703343	-3.3159292	-0.3044664644	0.7732710987	0.8781281407	-6.061315233
Q9Y6G3	RM42	0.01544506954	-1.160367588	0.30383755	0.7737225108	0.8783522754	-6.061530237
O95456	PSMG1	0.01679910748	-1.082742084	0.3037408071	0.7737919584	0.8783522754	-6.061563272
P53990	IST1	-0.01480626059	0.9966408358	-0.3033304277	0.7740865791	0.8783522754	-6.061703292
P49848	TAF6	-0.01428556776	0.1560971314	-0.303322237	0.7740924598	0.8783522754	-6.061706085
Q9H2D6	TARA	-0.02339315775	-0.6337290323	-0.3031064648	0.7742473855	0.8783522754	-6.061779631
P35250	RFC2	0.01613810245	1.307527443	0.303086053	0.7742620419	0.8783522754	-6.061786586
O95210	STBD1	0.02631643307	0.8364279483	0.3023310218	0.7748042565	0.8787638079	-6.062043527
Q6ZSJ8	CA122	-0.04112259498	-1.139756259	-0.3022124045	0.7748894532	0.8787638079	-6.062083837
Q8WY91	THAP4	-0.01871573186	-1.538674721	-0.3015545305	0.7753620352	0.8791496117	-6.062307127
P68871	HBB	-0.01689631419	0.9158311175	-0.3010919865	0.7756943687	0.8792930035	-6.06246384
Q9BT78	CSN4	-0.01720903909	2.031325506	-0.3010099647	0.7757533063	0.8792930035	-6.062491606
P78312	F193A	-0.02867797275	-2.355190217	-0.3003755947	0.7762091976	0.8796596043	-6.062706102
Q9NRF9	DPOE3	0.0168086459	0.2634673894	0.2998296626	0.7766016149	0.8799541588	-6.062890346
Q9H9H4	VP37B	-0.02172104546	-2.582722527	-0.2986523986	0.7774480937	0.8803744703	-6.063286559
P53801	PTTG	0.01375681611	-0.6729551248	0.2983383786	0.7776739405	0.8803744703	-6.06339199
P31689	DNJA1	0.0169824842	3.044029486	0.2983063741	0.7776969599	0.8803744703	-6.06340273
Q05682	CALD1	0.02026006475	1.999511718	0.2982455657	0.7777406974	0.8803744703	-6.063423131
Q92797	SYMPK	0.02727863181	3.150390656	0.2982006283	0.77777302	0.8803744703	-6.063438206
P61011	SRP54	-0.01429144774	2.955901767	-0.2980281447	0.7778970888	0.8803744703	-6.063496045
Q8NEG4	FA83F	-0.01564747243	-2.344298098	-0.2979817461	0.777930465	0.8803744703	-6.063511599
Q8IXH7	NELFD	-0.0140793033	0.3358600548	-0.2978390813	0.7780330924	0.8803744703	-6.063559408
Q9Y4F5	C170B	-0.01413205387	0.694793191	-0.2966492486	0.7788892109	0.8806097622	-6.063957278
Q6P158	DHX57	0.02254843748	-1.45760314	0.2965319366	0.7789736396	0.8806097622	-6.063996423
Q8N4A0	GALT4	-0.02010975332	-2.514649999	-0.2964907196	0.7790033041	0.8806097622	-6.064010173
Q99996	AKAP9	0.0134472604	3.17124092	0.2962953344	0.7791439313	0.8806097622	-6.064075328
P20645	MPRD	0.01871069422	1.368051192	0.2962768756	0.7791572174	0.8806097622	-6.064081481
Q8NBM8	PCYXL	-0.01536010361	1.173092617	-0.2962704712	0.7791618272	0.8806097622	-6.064083616
P42685	FRK	-0.01463972721	-2.828076288	-0.2962601641	0.779169246	0.8806097622	-6.064087052
L0R8F8	MIDUO	0.01508015569	-0.9525267031	0.2955962175	0.779647195	0.8807573729	-6.064308123
Q68DH5	LMBD2	0.02177517657	-3.215116243	0.2955348287	0.7796913921	0.8807573729	-6.064328539
O00442	RTCA	-0.02250528079	-0.2454289287	-0.2955260317	0.7796977256	0.8807573729	-6.064331465
Q9BXS4	TMM59	-0.02901970094	-1.871296119	-0.2945159118	0.7804251019	0.8814290989	-6.064666807
A8MPP1	D11L8	0.02659513466	-1.846685948	0.2941586868	0.780682397	0.8815697668	-6.064785135
O43488	ARK72	0.01521391772	1.761318485	0.2937168431	0.7810006839	0.8816613558	-6.0649313
Q969G3	SMCE1	0.01329686115	1.797651607	0.2936775033	0.7810290251	0.8816613558	-6.064944304
Q96SZ6	CK5P1	0.01507989992	-1.195835147	0.2932162153	0.7813613757	0.8817125461	-6.065096656
Q5VV42	CDKAL	0.02039469322	0.3675698686	0.2929915777	0.7815232427	0.8817125461	-6.065170764
Q9BY44	EIF2A	-0.01560109359	2.217123015	-0.2929282163	0.7815689012	0.8817125461	-6.065191658
Q86VU5	CMTD1	0.01518450143	3.049617882	0.292877505	0.7816054448	0.8817125461	-6.065208376
Q9H1C4	UN93B	0.03937177334	-2.832683586	0.2924264219	0.7819305325	0.8817208672	-6.065356969
O95793	STAU1	-0.01426374003	2.251628769	-0.2923935604	0.7819542171	0.8817208672	-6.065367785
Q9BW04	SARG	-0.01425523826	2.380807497	-0.2923145991	0.782011129	0.8817208672	-6.065393771
Q8IZ16	CG061	-0.02544181825	-3.608247965	-0.2917822384	0.7823948721	0.8820037932	-6.065568789
P06730	IF4E	-0.01529380476	0.6551325286	-0.2915264456	0.7825792811	0.8820619494	-6.065652773
P84095	RHOG	-0.01385948471	-0.1308762556	-0.2909442208	0.7829990857	0.8823792592	-6.06584367
Q8N806	UBR7	-0.01389979206	0.8581385856	-0.2907674779	0.7831265402	0.8823792592	-6.065901547
P01024	CO3	-0.02223384377	0.8298611144	-0.2903831	0.7834037532	0.8823792972	-6.0660273
Q9BPX3	CND3	0.01457457339	1.75083154	0.2903177466	0.7834508896	0.8823792972	-6.066048665
Q86YS6	RAB43	0.01695433697	0.1206846805	0.290214749	0.7835251793	0.8823792972	-6.066082327
Q9NQ66	PLCB1	-0.01754352928	-1.74301331	-0.2897221814	0.7838804927	0.8826297647	-6.06624315
O60231	DHX16	-0.01319213576	1.835472881	-0.2895043796	0.784037623	0.8826570358	-6.066314178
A6NKF1	SAC31	-0.01768454528	-2.745386534	-0.2891921321	0.7842629105	0.882761015	-6.066415917
Q9Y3A2	UTP11	0.01787846803	-1.063329537	0.2867999964	0.7859896405	0.8845546861	-6.067191821
Q9Y2G5	OFUT2	0.01964661067	-1.980357717	0.2864174612	0.7862658987	0.8847156614	-6.067315322
Q9UKK6	NXT1	0.01719325187	-0.06428660967	0.2862237977	0.7864057717	0.8847231458	-6.067377786
Q15542	TAF5	0.01285160356	0.9806546392	0.2859121168	0.7866309018	0.8848265276	-6.067478228
Q14157	UBP2L	0.01641690098	3.286089698	0.2854288777	0.7869799969	0.8849030029	-6.067633748
Q8N9B5	JMY	-0.01966821554	-1.5015018	-0.2853354028	0.7870475304	0.8849030029	-6.067663801
P54289	CA2D1	0.01347775464	2.068604798	0.2849375442	0.787334998	0.8849030029	-6.067791612
Q7Z6B0	CCD91	-0.01869548376	-3.189537563	-0.2848879758	0.7873708158	0.8849030029	-6.067807524
Q92508	PIEZ1	0.03775533869	-2.076601717	0.2847145963	0.7874961031	0.8849030029	-6.067863158
Q9UHN1	DPOG2	-0.02320381838	-3.004180903	-0.2847114443	0.7874983808	0.8849030029	-6.067864169
Q8WUA7	TB22A	-0.03068265332	-3.025631734	-0.284517715	0.7876383821	0.8849105897	-6.067926294
Q8IUI8	CRLF3	-0.04637282187	-0.7083355768	-0.2842937021	0.7878002796	0.8849427701	-6.067998079
O94916	NFAT5	-0.01609814873	-2.692682727	-0.2839188206	0.7880712395	0.8850974296	-6.068118088
Q14781	CBX2	0.01565595735	-3.862579528	0.282990955	0.7887420366	0.8857010255	-6.068414464
Q9NS91	RAD18	-0.01724367669	0.9902997912	-0.2825120498	0.7890883411	0.8859400969	-6.068567067
O95782	AP2A1	-0.01342045375	3.199426913	-0.2821718916	0.7893343489	0.8860664995	-6.068675307
O95873	CF047	-0.01351974772	0.003064943789	-0.2810142467	0.7901717857	0.8867232713	-6.069042731
P04406	G3P	-0.01586357859	6.845621406	-0.2809886353	0.7901903166	0.8867232713	-6.069050843
O95678	K2C75	-0.01365409356	-2.408373333	-0.2808094228	0.7903199884	0.8867232713	-6.069107587
Q9Y5U2	TSSC4	0.01532902269	-0.9844787645	0.280326442	0.7906694946	0.8868061171	-6.069260341
Q6ZNA5	FRRS1	-0.01283342773	-0.7239773983	-0.2802259678	0.7907422091	0.8868061171	-6.069292086
Q8NI77	KI18A	0.01880657335	-0.8370762296	0.2801538099	0.7907944324	0.8868061171	-6.069314877
P52435	RPB11	0.01438997984	-0.6807698982	0.2798688816	0.7910006571	0.8868876184	-6.069404819
Q9UBU6	FA8A1	-0.04286093779	-2.151433797	-0.2796720372	0.7911431401	0.8868976356	-6.069466905
Q9UMY4	SNX12	-0.01616402053	-1.007950789	-0.279447542	0.7913056491	0.8869300954	-6.069537659
Q96A35	RM24	0.01557217359	2.796576936	0.2792198536	0.7914704819	0.8869651486	-6.069609364
O00148	DX39A	0.01448313244	3.380409262	0.2786644211	0.791872634	0.8872660979	-6.069784047
O95049	ZO3	-0.01506237875	-0.4044160306	-0.2778443959	0.7924664951	0.8875994339	-6.07004133
Q99674	CGRE1	0.01483886127	1.017640406	0.2778022293	0.7924970365	0.8875994339	-6.070054539
P62487	POLR2G	0.01686513098	-0.3879763334	0.2776999832	0.7925710952	0.8875994339	-6.070086563
Q9BYS1	KRA15	-0.07789561275	-5.06979448	-0.2771017008	0.7930044923	0.8879350587	-6.070273716
Q8IWU2	LMTK2	0.01310843242	0.1142220549	0.2765241351	0.7934229629	0.8881879022	-6.070454019
P23610	HAP40	0.01689763076	-1.638238258	0.2764208716	0.7934977901	0.8881879022	-6.070486217
O14893	GEMI2	0.01391948793	-0.5463557802	0.2753561742	0.7942694418	0.8889018138	-6.070817516
Q16512	PKN1	-0.01294915667	-0.8988842239	-0.2748686074	0.7946229011	0.8889793535	-6.070968817
Q9BUR5	MIC26	0.0149984355	-1.292860864	0.2748409	0.7946429892	0.8889793535	-6.070977408
O43813	LANC1	0.01371585583	0.9291341438	0.2747066643	0.7947403134	0.8889793535	-6.071019014
P62304	RUXE	0.0147888338	1.178581589	0.2743019394	0.795033775	0.8889852462	-6.07114434
Q14152	EIF3A	-0.01244943404	4.165295312	-0.2742844175	0.7950464808	0.8889852462	-6.071149761
Q6P1X5	TAF2	-0.02043945188	-1.147385279	-0.2741455645	0.795147171	0.8889852462	-6.071192714
Q13057	COASY	0.01385306281	1.228135596	0.2737894062	0.7954054626	0.8891243355	-6.071302792
Q9ULE4	F184B	-0.01948955166	-2.271108813	-0.2735173563	0.7956027775	0.8891432945	-6.071386781
Q9H267	VP33B	-0.01239669697	-0.8882254228	-0.2733448624	0.7957278946	0.8891432945	-6.071439992
Q9UJX4	APC5	-0.015315541	0.04515587258	-0.2730362915	0.7959517314	0.8891432945	-6.0715351
Q9NXR7	BABA2	0.1009056776	-2.350438604	0.2730276903	0.795957971	0.8891432945	-6.07153775
O43513	MED7	-0.01285659644	-2.406746939	-0.2715803153	0.7970081955	0.8901667384	-6.071982458
Q96AG4	LRC59	0.0124594643	3.930725078	0.2711196639	0.79734255	0.8903904279	-6.072123513
Q99747	SNAG	-0.01253868747	0.413642009	-0.2708080397	0.7975687642	0.8904933025	-6.072218804
Q9Y5J9	TIM8B	-0.01459603892	1.630493032	-0.2706068076	0.7977148546	0.8905066985	-6.072280281
P61224	RAP1B	0.01250326935	2.93217222	0.2702166352	0.7979981387	0.8905074744	-6.072399355
Q7L3T8	SYPM	0.01298985682	-0.4241851369	0.2701457644	0.7980495982	0.8905074744	-6.072420966
Q9P2W1	HOP2	-0.02728656685	-3.156555711	-0.2700518013	0.7981178268	0.8905074744	-6.072449609
Q9NV96	CC50A	-0.01657196813	0.5433435705	-0.2698423215	0.7982699419	0.8905275801	-6.072513432
P48723	HSP13	0.01437247231	-0.8507254695	0.2693617818	0.7986189276	0.8906070623	-6.072659659
Q8N201	INT1	-0.01266810999	1.802220658	-0.2692522412	0.7986984875	0.8906070623	-6.072692957
P18846	ATF1	-0.01213629066	0.9971447834	-0.2691173529	0.7987964614	0.8906070623	-6.072733941
Q9BTE3	MCMBP	-0.01484384642	1.542848782	-0.2690056208	0.7988776194	0.8906070623	-6.072767875
P30876	RPB2	-0.01359455042	3.073913146	-0.268656607	0.7991311485	0.8907401741	-6.072873784
P49407	ARRB1	0.01617599351	-2.872125402	0.2674418372	0.8000137961	0.8915743614	-6.07324137
Q9ULV4	COR1C	-0.01400131799	2.341381044	-0.2669587144	0.8003649262	0.8916635179	-6.073387113
Q14191	WRN	-0.01749616731	-3.502948593	-0.2667805229	0.800494448	0.8916635179	-6.073440803
Q6IQ49	SDE2	-0.01384026088	-0.1310437532	-0.2667775679	0.8004965959	0.8916635179	-6.073441693
Q03154	ACY1	-0.01856824092	1.308964331	-0.2657856531	0.8012177219	0.8919572303	-6.073739924
Q5VZF2	MBNL2	0.02113448832	-0.2767615204	0.265574592	0.8013711933	0.8919572303	-6.073803243
Q99575	POP1	0.01275029924	0.323637207	0.2654302912	0.8014761263	0.8919572303	-6.073846505
O95563	MPC2	-0.01287657668	-0.9692732221	-0.2654048446	0.8014946311	0.8919572303	-6.073854132
Q9NW68	BSDC1	-0.01353695626	-3.191131247	-0.2653353916	0.8015451383	0.8919572303	-6.073874944
P21283	VATC1	0.01359222292	0.8888821276	0.2653065093	0.8015661422	0.8919572303	-6.073883598
P55199	ELL	0.01247176054	-4.036033899	0.2641457659	0.8024104208	0.8927471276	-6.074230611
O95251	KAT7	0.01326989779	1.321591384	0.2635983847	0.8028086709	0.8929736849	-6.074393742
Q9H9L3	I20L2	-0.01863049944	-0.01483951093	-0.2634962593	0.8028829804	0.8929736849	-6.074424141
O95747	OXSR1	-0.01290293663	1.048568838	-0.2626957779	0.8034655162	0.8933302654	-6.074662021
Q71UM5	RS27L	-0.01339247429	-3.417988783	-0.2626860165	0.8034726209	0.8933302654	-6.074664917
Q9BXR0	TGT	0.0137162629	-0.5443932433	0.2624985028	0.803609102	0.8933324483	-6.074720537
Q9UPX8	SHAN2	-0.02842748119	-2.747691419	-0.2621687493	0.8038491313	0.8934497206	-6.074818255
Q05707	COEA1	0.02098658738	-0.9856294488	0.2616412847	0.8042331266	0.8937269401	-6.074974312
Q7L2Z9	CENPQ	0.01576305597	-2.671198171	0.260664122	0.8049446693	0.8943680021	-6.075262613
Q9Y692	GMEB1	-0.01817035492	-0.2721406686	-0.260113943	0.8053453891	0.8945181033	-6.075424477
Q969X1	LFG3	0.01349688128	-0.8611075113	0.2600859549	0.8053657759	0.8945181033	-6.075432702
Q96EL2	MRPS24	-0.01935868405	-1.842800668	-0.259923859	0.8054838515	0.8945181033	-6.075480322
Q5JV73	FRPD3	-0.01854210691	-1.336970238	-0.2591144256	0.8060735562	0.8950233216	-6.075717685
O60762	DPM1	0.01330267407	2.323558658	0.2586543006	0.8064088412	0.8950684553	-6.075852294
Q9ULP9	TBC24	-0.0162591287	-0.5592525346	-0.258593834	0.8064529057	0.8950684553	-6.075869967
P00995	ISK1	0.02661301536	0.5153838509	0.2585037681	0.8065185419	0.8950684553	-6.075896282
P62847	RPS24	-0.01172542083	2.917504812	-0.2577434273	0.8070727183	0.8955285541	-6.076118084
Q6P087	RUSD3	0.01292679669	-0.4237756575	0.2575283976	0.8072294667	0.8955285541	-6.076180696
P30622	CLIP1	-0.01237446468	2.898118687	-0.2573799737	0.807337668	0.8955285541	-6.076223884
Q8TD16	BICD2	-0.01192995583	-1.264452454	-0.2569357561	0.8076615329	0.895738183	-6.076352997
Q8NEY1	NAV1	-0.01189312227	0.8899505383	-0.2561461698	0.8082373034	0.8962270717	-6.076581957
Q8N1G0	ZN687	0.01357015967	-0.9661719014	0.255392324	0.808787141	0.8966402993	-6.076799914
Q9NSV4	DIAP3	0.01261537487	-0.06958172695	0.2552650379	0.8088799929	0.8966402993	-6.076836654
P30520	PURA2	-0.01268299938	1.130113141	-0.2544215198	0.8094954081	0.8971727312	-6.077079679
Q9BZ19	ANR60	-0.02620114497	-2.361131613	-0.2540956565	0.8097331941	0.8972549655	-6.077173353
Q9NRQ5	SMCO4	0.02906350703	-2.69991081	0.2539495422	0.8098398228	0.8972549655	-6.077215318
Q86V97	KBTB6	0.0153845378	-3.520024893	0.2532780455	0.8103299164	0.8976482026	-6.077407874
P34059	GALNS	0.01935223354	-5.347874484	0.2524703997	0.81091951	0.8977644112	-6.077638815
Q06787	FMR1	-0.01162871189	0.54452841	-0.2521415714	0.8111596006	0.8977644112	-6.077732635
Q9UGY1	NOL12	0.01870211773	-1.751022599	0.2520316861	0.8112398375	0.8977644112	-6.077763961
Q96DM3	RMC1	0.01237646055	-1.641263408	0.2519581315	0.8112935476	0.8977644112	-6.077784922
A6NN14	ZN729	-0.04272827222	-4.141250042	-0.2519111446	0.8113278584	0.8977644112	-6.077798309
P02768	ALBU	0.01375352876	4.165138341	0.2519032877	0.8113335957	0.8977644112	-6.077800548
Q6VMQ6	MCAF1	0.01530522895	-0.7458187959	0.2518382114	0.8113811167	0.8977644112	-6.077819084
Q53GS7	GLE1	-0.0126242777	1.152758833	-0.2514416497	0.8116707198	0.8978565413	-6.077931939
P56192	SYMC	-0.01279570483	2.728632063	-0.2513539367	0.81173478	0.8978565413	-6.077956878
Q9HAT2	SIAE	0.012404547	0.1007943282	0.2509342526	0.8120413145	0.8979889288	-6.078076084
Q9H5H4	ZN768	0.01227987512	0.2903012003	0.2507828132	0.8121519343	0.8979889288	-6.078119051
P52597	HNRPF	-0.01129007828	4.05708292	-0.2503692621	0.8124540405	0.8979889288	-6.078236257
P08670	VIME	-0.01834655495	0.08861706314	-0.2502696315	0.8125268279	0.8979889288	-6.078264466
Q15291	RBBP5	0.01142991283	1.589442552	0.2498330114	0.8128458362	0.8979889288	-6.078387957
P41208	CETN2	0.01330044251	1.078128235	0.2497401881	0.8129136612	0.8979889288	-6.078414184
P16152	CBR1	0.02155835056	0.5156179124	0.24964725	0.8129815718	0.8979889288	-6.078440434
Q99551	MTEF1	0.01660994837	-0.6837667887	0.2495911623	0.8130225565	0.8979889288	-6.078456271
Q70HW3	SAMC	0.0113424362	-0.8646613645	0.2495242672	0.8130714394	0.8979889288	-6.078475155
Q96S94	CCNL2	-0.02430752504	-2.727897416	-0.2485636201	0.8137735279	0.8986148984	-6.078745794
Q53EP0	FND3B	-0.01643575114	-7.026320208	-0.2477172211	0.8143922836	0.8989192443	-6.078983404
Q12769	NU160	0.01143456752	2.138629507	0.2475855026	0.8144885896	0.8989192443	-6.07902031
P28370	SMCA1	0.01301791297	0.5662346185	0.2474756605	0.8145689036	0.8989192443	-6.079051073
Q8NFH4	NUP37	0.0122593416	2.016545622	0.2474460212	0.8145905755	0.8989192443	-6.079059371
P48067	SC6A9	-0.02150702779	-3.798068776	-0.2471014096	0.8148425664	0.8990479288	-6.079155785
O00422	SAP18	0.01491216029	2.491602128	0.2465222601	0.8152661162	0.8993658269	-6.079317522
Q13884	SNTB1	0.02058229328	-4.179372344	0.2451934649	0.8162381766	0.9001060368	-6.079687212
Q96PU5	NED4L	0.01205857568	-0.03559108449	0.2449064361	0.8164481978	0.9001060368	-6.079766812
Q9UBF8	PI4KB	-0.01278417684	-0.8105048116	-0.2447846323	0.8165373279	0.9001060368	-6.079800563
Q6PID6	TTC33	0.01952360855	-2.418508656	0.2447774478	0.8165425853	0.9001060368	-6.079802554
Q9P2D3	HTR5B	-0.0115442537	0.3122995373	-0.2446787667	0.8166147977	0.9001060368	-6.079829885
Q96GK7	FAH2A	-0.01261859194	-1.057834873	-0.2438423528	0.8172269488	0.9006268384	-6.080061114
O14686	KMT2D	-0.01227127471	-0.8527360359	-0.2436626019	0.8173585236	0.9006268384	-6.080110706
Q9BQI6	SLF1	0.01689819157	-1.977953316	0.2431914968	0.8177033973	0.9007189206	-6.080240511
Q9UNS2	CSN3	-0.01108047984	1.246833579	-0.2431778991	0.8177133523	0.9007189206	-6.080244254
Q8NCX0	CC150	0.01261593738	1.37907015	0.2426719282	0.8180838035	0.9009775355	-6.080383385
Q13472	TOP3A	0.01454166015	0.2164790901	0.2421518603	0.8184646324	0.9012474919	-6.080526098
P49069	CAMLG	-0.01600362924	-1.293588928	-0.2414198085	0.8190007868	0.9016883662	-6.080726477
Q9NQP4	PFD4	0.01087905013	-0.5580250055	0.2404024937	0.819746055	0.9023592825	-6.081003955
Q9NRY2	SOSSC	-0.01661135811	-1.359985656	-0.2394616462	0.8204354975	0.9029183406	-6.081259559
Q9UGQ2	FLOWR	0.0188069461	-2.547715235	0.2391682691	0.8206505188	0.9029183406	-6.081339062
Q8IWA5	CTL2	-0.01374504179	1.116828644	-0.2389426732	0.8208158743	0.9029183406	-6.081400132
P61221	ABCE1	-0.01284793369	3.005757828	-0.2389292975	0.8208256786	0.9029183406	-6.081403751
O75628	REM1	0.01325607905	-1.999081072	0.2387818823	0.820933736	0.9029183406	-6.081443624
P61764	STXB1	-0.01167667011	1.19116157	-0.2376791664	0.8217421851	0.903539806	-6.08174113
Q9NVR2	INTS10	-0.01354300914	0.148523968	-0.2376400304	0.8217708821	0.903539806	-6.081751664
Q9BTT4	MED10	0.01273986506	-0.1530280985	0.237104272	0.8221637654	0.9037343456	-6.0818957
Q8IZL8	PELP1	-0.0120009915	2.125121098	-0.2369859825	0.8222505177	0.9037343456	-6.081927459
Q02241	KIF23	0.01079747678	0.2400604759	0.2368420661	0.8223560684	0.9037343456	-6.081966077
Q13615	MTMR3	0.01610488074	-4.474211455	0.2360402701	0.8229441973	0.904168402	-6.082180811
Q2TAL8	QRIC1	0.02010934089	-1.451711702	0.2357648411	0.8231462591	0.904168402	-6.082254411
Q9BV40	VAMP8	-0.01581900631	-0.1724332328	-0.2357468098	0.8231594878	0.904168402	-6.082259226
P61966	AP1S1	0.01975358223	1.486516045	0.2348061673	0.8238496883	0.9047718156	-6.082509933
O14974	MYPT1	-0.01086933484	1.718207247	-0.234578896	0.8240164768	0.9047718156	-6.08257036
O00291	HIP1	-0.01059058795	1.551371947	-0.2344411647	0.8241175595	0.9047718156	-6.082606952
Q9BRQ3	NUD22	0.01538849448	-2.359730727	0.2338053606	0.8245842338	0.9051345284	-6.0827756
Q6P1L8	RM14	0.01144056569	0.9637629089	0.2334571397	0.8248398598	0.9052654947	-6.082867777
Q8IYS2	K2013	0.01241812747	-0.4709608548	0.2325729205	0.8254890686	0.9056613176	-6.083101232
Q04118	PRB3	-0.02123841075	-0.6115213901	-0.2324153669	0.8256047638	0.9056613176	-6.083142739
Q01082	SPTB2	0.01121960005	4.482143755	0.2324087271	0.8256096397	0.9056613176	-6.083144488
P52292	IMA1	-0.01148848576	2.368373237	-0.2322133232	0.8257531365	0.9056691296	-6.083195927
Q6ZRS2	SRCAP	-0.01212563553	-0.7455427432	-0.2307601911	0.8268205019	0.9063529823	-6.08357713
Q9BWS9	CHID1	0.01077526387	1.241554079	0.2307080963	0.8268587749	0.9063529823	-6.083590753
Q9BQ15	SOSB1	-0.01269689396	-0.9736148893	-0.2306724903	0.8268849342	0.9063529823	-6.083600062
Q9P0J7	KCMF1	0.07640611771	0.3243155863	0.2306003417	0.8269379417	0.9063529823	-6.083618921
O60427	FADS1	-0.01475488737	-0.527372378	-0.2304355225	0.8270590382	0.9063529823	-6.083661982
Q9NVH2	INT7	-0.01157936915	-0.4424097635	-0.2296313806	0.8276499385	0.9068508896	-6.083871639
Q9NUJ3	T11L1	0.01315627206	-3.608377333	0.2291518708	0.8280023542	0.9069901091	-6.083996317
P49116	NR2C2	-0.01293350617	-1.470931091	-0.2290183047	0.8281005269	0.9069901091	-6.084031
Q9NVC6	MED17	0.01067145629	0.1086103635	0.228743615	0.8283024382	0.9069901091	-6.084102267
Q6QNY1	BL1S2	-0.01066104911	-1.913356248	-0.2287152396	0.8283232964	0.9069901091	-6.084109624
Q8NE01	CNNM3	0.01261695489	-2.177484723	0.2284684337	0.828504726	0.9070392162	-6.084173578
Q9NX61	T161A	0.01736879624	-1.399302238	0.2280620909	0.8288034594	0.9072033335	-6.084278724
Q6P9B6	MEAK7	0.01676384825	-1.874047487	0.2278929105	0.8289278464	0.9072033335	-6.084322448
Q9P2N5	RBM27	-0.01092644361	1.730399031	-0.2268503484	0.8296944986	0.9078927608	-6.084591191
Q04446	GLGB	0.01211986996	0.3582962643	0.226480856	0.8299662582	0.9079805508	-6.084686146
Q9H6Y7	RN167	0.01810866258	-2.303578946	0.226369488	0.830048174	0.9079805508	-6.084714737
Q8IY67	RAVR1	0.01369798643	0.8114229908	0.2256034753	0.8306116753	0.9084323527	-6.084911016
P35611	ADDA	0.01576257665	0.6126428203	0.2254361494	0.8307347806	0.9084323527	-6.084953805
Q9UMX0	UBQL1	-0.01383493373	1.82144932	-0.2245371676	0.8313962755	0.9088059869	-6.085183158
O14737	PDCD5	-0.01306420413	1.721595898	-0.2243428952	0.8315392472	0.9088059869	-6.085232604
Q86Y56	DAAF5	-0.01044416157	-0.4037324172	-0.2241806106	0.8316586838	0.9088059869	-6.085273877
Q96GX9	MTNB	-0.01786727383	-1.450202035	-0.2240914675	0.8317242926	0.9088059869	-6.085296536
Q99988	GDF15	0.01258818389	-1.026097803	0.2238699548	0.8318873314	0.9088059869	-6.085352802
Q9UQB8	BAIP2	0.01076669966	1.676735609	0.223856079	0.8318975447	0.9088059869	-6.085356325
Q9UK53	ING1	-0.0102219517	-0.4478197983	-0.2228823288	0.8326143659	0.9093602274	-6.085603006
Q3MHD2	LSM12	-0.01285693821	0.6831279906	-0.2227948872	0.8326787446	0.9093602274	-6.085625106
Q53S33	BOLA3	0.01696221002	0.5604644893	0.2225269636	0.8328760123	0.9093874908	-6.085692768
Q9H7D7	WDR26	0.02836463734	-2.067205583	0.2223890251	0.8329775796	0.9093874908	-6.085727573
P37235	HPCL1	0.01091705366	1.182883243	0.2221831872	0.8331291498	0.9094034654	-6.08577947
Q9NXU5	ARL15	-0.01114842721	-3.556915187	-0.2214161441	0.8336940397	0.9098705206	-6.085972449
P00533	EGFR	-0.01026670392	1.992949438	-0.2209582969	0.8340312765	0.9100890088	-6.086087327
P50542	PEX5	0.0154766324	-1.657065561	0.2198483	0.8348490362	0.9101299039	-6.086364867
Q8NBS9	TXND5	0.01153106617	3.645543529	0.2197578794	0.8349156615	0.9101299039	-6.086387415
P02144	MYG	-0.01349148593	-1.738266196	-0.2196585645	0.8349888425	0.9101299039	-6.086412171
Q9Y3L3	SH3BP1	-0.01574540886	-0.6674006047	-0.2196452768	0.8349986337	0.9101299039	-6.086415482
Q9Y5T5	UBP16	0.01077423926	-1.744378285	0.2194938983	0.8351101821	0.9101299039	-6.086453192
P01116	RASK	0.01086947225	-1.607214796	0.2194057775	0.8351751188	0.9101299039	-6.086475132
P62495	ERF1	-0.01217480294	1.318102147	-0.2193731552	0.8351991588	0.9101299039	-6.086483252
Q16881	TRXR1	-0.01530873079	2.245453734	-0.2193524607	0.8352144091	0.9101299039	-6.086488402
O43402	EMC8	-0.01086588265	1.47791706	-0.219233361	0.835302178	0.9101299039	-6.086518035
O75695	XRP2	0.01106572097	0.4031401646	0.2187645776	0.8356476684	0.9103569826	-6.086634516
Q15388	TOM20	-0.01618192702	1.676983488	-0.2185657547	0.8357942124	0.9103672895	-6.086683845
Q13490	BIRC2	-0.01089247598	-2.892885292	-0.2181008457	0.8361369068	0.9105912099	-6.08679902
Q9H4G4	GAPR1	-0.01340458271	-1.486558443	-0.2178436833	0.8363264846	0.9106483332	-6.086862625
Q9Y4H2	IRS2	-0.01432896925	-1.155546887	-0.2175970138	0.8365083389	0.9106970293	-6.086923566
Q66PJ3	AR6P4	0.01100126236	0.3406416715	0.2165083116	0.8373111115	0.9112890972	-6.087191727
Q96AJ9	VTI1A	0.01279187917	-1.163177983	0.2164872849	0.8373266181	0.9112890972	-6.087196893
P11940	PABP1	-0.009945578714	5.213274052	-0.2154368131	0.838101419	0.9119828812	-6.087454362
Q9ULW3	ABT1	-0.01021652808	0.7884399681	-0.2145161166	0.838780673	0.9125724852	-6.087679014
Q9HAF1	EAF6	0.01446921427	-1.456910021	0.2136501136	0.8394197224	0.9131181616	-6.08788946
P61006	RAB8A	0.01167273564	1.473256564	0.2133219556	0.8396619168	0.9132320324	-6.087968987
P26885	FKBP2	0.01041157598	1.19577662	0.2119274344	0.8406913575	0.9142019495	-6.088305603
Q13595	TRA2A	0.009997411157	3.036519597	0.2115632821	0.8409602359	0.914344618	-6.088393147
O43325	LYRM1	-0.02942717814	-1.454979543	-0.2106722993	0.8416182133	0.9149102234	-6.088606721
O43353	RIPK2	0.01659406777	-2.617011341	0.2101251292	0.8420223633	0.9151928939	-6.088737443
Q8NEW0	ZNT7	0.01115581904	-1.233507709	0.2099471167	0.8421538586	0.9151928939	-6.088779899
P62917	RPL8	0.0104505122	3.615100872	0.2086049226	0.8431455066	0.916120633	-6.089098877
Q8WZA1	PMGT1	-0.01041402616	0.01234664838	-0.2081128598	0.8435091385	0.9163658088	-6.089215315
P08247	SYPH	-0.009727294218	-0.09237022114	-0.2067687599	0.8445026479	0.9171563995	-6.089531995
O43159	RRP8	0.01250811416	0.8367552866	0.2065851519	0.8446383899	0.9171563995	-6.089575099
P04062	GLCM	-0.01053790297	2.247661885	-0.2065678413	0.8446511879	0.9171563995	-6.08957916
Q70IA6	MOB2	-0.01278422382	-1.203028857	-0.2058710167	0.8451664105	0.9175658218	-6.089742389
Q9NRX4	PHP14	-0.01094093755	1.26775778	-0.2055575426	0.8453982177	0.9176674672	-6.089815642
Q13042	CDC16	-0.01046111258	-0.177775493	-0.2050241633	0.845792681	0.9179456111	-6.089940032
Q9C000	NLRP1	-0.01516111855	-3.401671413	-0.2047477597	0.845997117	0.9180174598	-6.090004367
Q9BSM1	PCGF1	-0.01018740466	-0.2811399122	-0.2044855845	0.8461910419	0.9180778809	-6.090065312
P10074	TZAP	0.009348954476	-2.19732537	0.2042413011	0.8463717438	0.9181239384	-6.090122028
Q8N2K1	UB2J2	0.0171635152	-0.6271655024	0.2027122783	0.8475030407	0.9190895432	-6.090475516
Q9UK59	DBR1	0.01459479489	-0.441945046	0.2025079238	0.8476542707	0.9190895432	-6.090522562
P07384	CAN1	0.01060865588	0.8299027295	0.2024771104	0.8476770745	0.9190895432	-6.090529652
Q99595	TI17A	-0.01704346088	-0.7948622408	-0.202046487	0.8479957789	0.9192850094	-6.090628622
Q8N2C7	UNC80	-0.01950711925	-0.08357895894	-0.2017052791	0.8482483304	0.9194087094	-6.090706895
Q8N2M8	CLASR	-0.009042928098	-0.7208256516	-0.2012181944	0.8486088914	0.9194838354	-6.090818406
O43278	SPIT1	0.009734176587	1.78172309	0.2010107691	0.8487624493	0.9194838354	-6.090865812
Q9UDY2	ZO2	-0.009371115238	2.190939723	-0.2009834768	0.8487826545	0.9194838354	-6.090872046
Q15813	TBCE	0.01575392008	-0.7012729038	0.2007197636	0.8489778949	0.9194838354	-6.09093224
P60981	DEST	0.01052754237	1.974413383	0.2006765087	0.84900992	0.9194838354	-6.090942106
Q6UB99	ANR11	-0.01607739234	-1.34942344	-0.2000589179	0.8494672071	0.919811816	-6.09108274
Q6P1M0	S27A4	0.009762265743	1.952763515	0.1998934022	0.8495897725	0.919811816	-6.091120358
O75113	N4BP1	-0.01267194964	-4.041809373	-0.1996912805	0.8497394515	0.9198239116	-6.091166254
P13798	ACPH	0.009971809756	1.776949194	0.1990177106	0.8502383084	0.9201170095	-6.091318872
Q9BXQ6	T121B	0.04279000394	-7.559935817	0.1989515405	0.8502873193	0.9201170095	-6.091333838
P55058	PLTP	-0.01860226549	-3.721866882	-0.1980165795	0.8509799098	0.920590824	-6.091544773
Q9BU76	MMTA2	0.0132163306	1.585533125	0.1979018368	0.8510649183	0.920590824	-6.091570593
O43865	SAHH2	0.009226169106	2.363757306	0.1977990893	0.8511410419	0.920590824	-6.091593701
O60237	MYPT2	-0.01721909761	-2.341663634	-0.1969859427	0.8517435515	0.9209555289	-6.091776162
Q99836	MYD88	0.01709893373	0.3774683172	0.1968180196	0.8518679903	0.9209555289	-6.09181375
P18859	ATP5J	0.01295714625	2.32877434	0.1967825641	0.8518942651	0.9209555289	-6.091821683
Q92917	GPKOW	0.008922248775	2.200687796	0.1958823671	0.8525614419	0.9215267799	-6.09202261
O43542	XRCC3	-0.02160244299	-2.726564806	-0.1956212666	0.8527549816	0.9215859777	-6.092080719
Q9UHG3	PCYOX	0.009574653887	0.9464732467	0.194977775	0.8532320177	0.9218291397	-6.092223605
Q8IVM0	CCD50	-0.02505691345	-2.269487289	-0.1948006706	0.853363322	0.9218291397	-6.09226285
Q9UJX2	CDC23	0.01245011428	-1.721230929	0.194756044	0.8533964088	0.9218291397	-6.092272733
Q6ZU80	CE128	0.01270979729	-2.512187676	0.1938101303	0.8540978037	0.9222350468	-6.092481696
Q8IYB5	SMAP1	0.01393815356	-3.707549133	0.1936585273	0.8542102316	0.9222350468	-6.092515094
Q8IWF6	DEN6A	-0.01152172162	-1.592571861	-0.1935006407	0.8543273236	0.9222350468	-6.092549848
Q8IWJ2	GCC2	0.008847629611	1.322391602	0.1934142542	0.8543913914	0.9222350468	-6.092568852
P25054	APC	0.008780445337	-1.187629098	0.1932742289	0.8544952427	0.9222350468	-6.092599638
O75956	CDKA2	-0.01185381875	0.7173222269	-0.1931257027	0.8546054025	0.9222350468	-6.092632269
P36543	VATE1	-0.009874532358	2.389454653	-0.1926740398	0.8549404176	0.9224466797	-6.092731348
Q96C19	EFHD2	-0.1085581551	-0.1580611391	-0.1921396691	0.8553368251	0.9225936239	-6.092848274
Q6P2C8	MED27	-0.01681871689	-3.17660509	-0.1921159036	0.855354456	0.9225936239	-6.092853467
Q9UBP0	SPAST	-0.01658967802	-3.655040777	-0.1914071634	0.8558802925	0.9230108838	-6.093008036
Q96DD0	LRC39	-0.02175709423	-3.368513308	-0.1909105878	0.8562487683	0.9232583325	-6.093115998
Q7KZI7	MARK2	-0.008976013358	0.3564954385	-0.190469002	0.8565764747	0.923364862	-6.093211773
P62330	ARF6	-0.01020901319	-1.271588559	-0.1904027475	0.856625646	0.923364862	-6.093226124
Q6NUM9	RETST	0.009711115257	0.8787297536	0.1900727941	0.8568705338	0.9234789378	-6.093297521
Q14247	SRC8	0.01062483803	3.286610953	0.189645403	0.8571877662	0.9236709322	-6.09338982
Q9UH65	SWP70	-0.010792744	-0.1005412894	-0.1891029244	0.8575904669	0.9239549466	-6.093506678
Q9P2R3	ANFY1	-0.009162334426	1.153637022	-0.1888308942	0.8577924229	0.9240226246	-6.093565153
Q9Y3C6	PPIL1	0.0127232873	0.4669917349	0.1884501775	0.858075089	0.9241772082	-6.093646853
Q9H7E9	CH033	-0.01132323264	-0.3091741106	-0.1874839676	0.8587925678	0.924358063	-6.093853466
P11216	PYGB	-0.01311651853	-0.9317267289	-0.1874570934	0.858812526	0.924358063	-6.093859198
Q9NY26	S39A1	-0.008959652154	-0.134468788	-0.1874362168	0.8588280301	0.924358063	-6.09386365
Q16864	VATF	0.008734287975	-1.028450689	0.1872222483	0.8589869395	0.924358063	-6.093909252
P29374	ARI4A	0.009053770228	-0.6376863938	0.1870563441	0.8591101579	0.924358063	-6.093944575
Q53H47	SETMR	0.01824623969	-2.979464479	0.1870329592	0.8591275264	0.924358063	-6.093949552
Q7L014	DDX46	0.008417517019	3.154120145	0.1869120431	0.8592173351	0.924358063	-6.093975273
Q9H6E4	CC134	-0.01104059247	-1.337008635	-0.1856660778	0.8601428993	0.9252039187	-6.094239366
Q9BSY4	CHCH5	0.04552430948	-0.3582129424	0.1850203111	0.8606227073	0.9254256616	-6.094375557
Q8WUA8	TSK	-0.01317930321	-4.155212718	-0.185013525	0.8606277497	0.9254256616	-6.094376986
P13051	UNG	0.009581265247	0.3393663494	0.1840789314	0.86132228	0.9260225452	-6.094573254
O75955	FLOT1	0.01477855252	1.481928101	0.1836568629	0.8616359813	0.9262063696	-6.094661569
Q9Y5B0	CTDP1	-0.01094178649	-1.159442544	-0.1834736045	0.8617721966	0.9262063696	-6.094699853
Q96MH6	TMM68	0.0100835897	-0.850636886	0.1826249812	0.8624030467	0.9266276578	-6.094876642
Q9H0V9	LMA2L	0.01439462859	-0.7240513613	0.1824011763	0.8625694384	0.9266276578	-6.094923132
Q9NVR5	KTU	-0.01141492126	-2.47471002	-0.1823832442	0.8625827708	0.9266276578	-6.094926855
Q09666	AHNK	0.008784250128	5.412658238	0.1819730156	0.8628877848	0.9266840966	-6.095011915
Q8TBK6	ZCH10	-0.02280992554	-2.150104559	-0.1819372368	0.8629143884	0.9266840966	-6.095019324
Q96EY4	TMA16	-0.00834346212	1.492097897	-0.1815556604	0.8631981256	0.9268389251	-6.095098258
Q13554	KCC2B	0.009138334244	-1.847836813	0.1802969189	0.8641342821	0.9276941104	-6.095357487
P23378	GCSP	0.010135697	0.2115251362	0.1798496685	0.8644669743	0.927901273	-6.095449167
Q13526	PIN1	-0.01387894888	0.8706077949	-0.1796498928	0.86461559	0.9279108166	-6.095490045
P54709	AT1B3	0.008462503411	1.271436166	0.1794279662	0.8647806915	0.9279380469	-6.095535404
Q93075	TATD2	-0.02466468865	-1.932882211	-0.1785847176	0.8654080952	0.9282937307	-6.095707247
O60934	NBN	0.02471065503	-3.278116323	0.1784464052	0.8655110148	0.9282937307	-6.095735357
Q13459	MYO9B	-0.00843803762	-2.358674043	-0.1784188579	0.8655315134	0.9282937307	-6.095740953
Q567V2	M17L2	0.008924790773	-0.6944417517	0.177986272	0.8658534263	0.9283536769	-6.095828718
Q9BZD4	NUF2	-0.01749285396	-0.4718879155	-0.1779680471	0.8658669891	0.9283536769	-6.095832411
P10275	ANDR	-0.009899072721	0.6660159762	-0.1776094438	0.8661338707	0.9284899169	-6.095905
P15907	SIAT1	-0.02358028317	-2.782093819	-0.1771537511	0.8664730379	0.9287035902	-6.095997033
Q969T9	WBP2	-0.02836304133	-3.703109095	-0.1763683696	0.8670576658	0.9291802419	-6.096155103
Q06124	PTN11	-0.008579381317	0.7531718418	-0.1760337416	0.8673067881	0.929250599	-6.096222241
Q9GZR1	SENP6	0.009665155735	-2.401238102	0.1759042827	0.8674031717	0.929250599	-6.096248182
Q9BS16	CENPK	0.007943817845	-0.5201722865	0.1750787361	0.8680178625	0.9297012848	-6.096413158
Q8TAA9	VANG1	0.01026241991	0.2532803148	0.1749632641	0.8681038499	0.9297012848	-6.096436173
P78549	NTH	-0.009846499555	-0.8822044579	-0.1741283122	0.8687256668	0.930138432	-6.096602141
Q9H6T0	ESRP2	-0.008578489347	-1.17522873	-0.1740256034	0.868802165	0.930138432	-6.096622503
Q5VV41	ARHGG	-0.008946159287	0.113461198	-0.1738510009	0.8689322138	0.930138432	-6.09665709
Q6NS38	ALKB2	0.01091648225	-2.697343802	0.1734008026	0.869267556	0.9302887754	-6.096746113
Q2NL82	TSR1	0.008590396423	1.49891791	0.1730659165	0.8695170251	0.9302887754	-6.096812186
Q5JU69	TOR2A	0.01105253707	-2.199210769	0.1729133176	0.8696307075	0.9302887754	-6.096842252
P27487	DPP4	-0.01027372083	-3.020026058	-0.1729102475	0.8696329947	0.9302887754	-6.096842857
P22223	CADH3	-0.008426996191	-0.8347712837	-0.1718947724	0.8703895898	0.930832676	-6.097042262
P35249	RFC4	-0.008580342651	2.187025019	-0.1718515975	0.8704217614	0.930832676	-6.097050714
P29692	EF1D	0.008140991286	2.846535634	0.1715469612	0.8706487682	0.9309255305	-6.097110293
Q9BUT9	MCRI2	0.02044432745	-0.5737569759	0.1711838948	0.8709193342	0.9310649224	-6.097181164
O95716	RAB3D	0.008231750748	1.364067725	0.1706040823	0.8713514662	0.9313769655	-6.097294036
P78346	RPP30	-0.03023935651	0.2755776759	-0.1703449306	0.8715446275	0.9314335164	-6.097344362
P17275	JUNB	0.0806636908	-1.94863714	0.1701504292	0.8716896078	0.9314385656	-6.097382084
Q8WWY3	PRP31	0.0081681392	1.840587382	0.1694820228	0.872187878	0.9318210582	-6.097511392
P84098	RL19	0.008940238653	3.040868697	0.1692634575	0.8723508243	0.9318452347	-6.097553566
Q9NRR5	UBQL4	-0.02947916185	-1.781469042	-0.1680548417	0.8732520102	0.9326578643	-6.097785807
O60282	KIF5C	0.01096070841	-2.1511548	0.1676439862	0.8735584083	0.9328350844	-6.09786438
Q5JUR7	TEX30	-0.009335041288	-1.687950276	-0.1674414433	0.8737094653	0.9328463921	-6.097903045
O15111	IKKA	0.01094537652	-0.0926480133	0.166741079	0.8742318458	0.933254089	-6.098036387
Q96MG7	NSE3	0.008655319449	0.04563407188	0.1663322003	0.8745368498	0.9334296399	-6.098113978
P20336	RAB3A	0.01369599392	-3.281750718	0.1658037107	0.8749311146	0.9337003908	-6.098213988
Q6W2J9	BCOR	0.007481138032	0.8157412171	0.1656073328	0.8750776274	0.9337067037	-6.09825107
Q9HCU9	BRMS1	0.01166324102	-1.13284267	0.1647984831	0.8756811505	0.9342005655	-6.098403346
Q06136	KDSR	-0.009197248909	0.7732871698	-0.1645606917	0.8758585969	0.9342397915	-6.098447973
Q9NTM9	CUTC	-0.01702921882	-1.320289955	-0.164167183	0.876152262	0.9343502953	-6.098521684
P34096	RNAS4	0.01485671892	-4.604829089	0.1640029605	0.8762748236	0.9343502953	-6.098552395
Q15651	HMGN3	-0.01313924327	1.037646212	-0.1638563052	0.8763842779	0.9343502953	-6.098579794
P62888	RPL30	-0.009602676593	2.845312361	-0.1632983985	0.8768006931	0.934644206	-6.098683806
Q8NBX0	SCPDL	-0.010559351	1.235761931	-0.162526224	0.8773771104	0.934980841	-6.098827185
P47755	CAZA2	0.008077618526	1.369502198	0.1624981448	0.8773980727	0.934980841	-6.098832386
Q96DH6	MSI2H	-0.009416910831	0.593818443	-0.1614941962	0.8781476396	0.9356294681	-6.099017765
O95685	PPR3D	-0.0125803448	-1.85488156	-0.1608080948	0.8786599796	0.9359243356	-6.0991438
Q93074	MED12	0.008173439307	1.732499621	0.1605946851	0.8788193551	0.9359243356	-6.099182894
Q9UHG2	PCS1N	-0.008064900116	-0.7151294068	-0.1604677245	0.8789141731	0.9359243356	-6.099206128
Q9H9J2	RM44	-0.007440695692	2.779586135	-0.160168441	0.8791376962	0.9359243356	-6.099260824
P09958	FURIN	0.01041871568	-2.563188362	0.1599626838	0.8792913756	0.9359243356	-6.09929837
Q9UJC5	SH3L2	-0.009025872422	-2.403782854	-0.15983105	0.8793896957	0.9359243356	-6.099322364
O43520	AT8B1	0.01060615196	-1.424336527	0.1597630612	0.8794404789	0.9359243356	-6.09933475
Q8WTW3	COG1	0.007797449307	0.8859085183	0.1593995744	0.8797119912	0.9359243356	-6.099400878
Q9NZM5	NOP53	0.007887101135	0.7797441437	0.1592614206	0.8798151923	0.9359243356	-6.099425973
P34913	HYES	-0.007564904201	1.157014066	-0.1592096029	0.879853901	0.9359243356	-6.09943538
Q15652	JHD2C	0.009942527863	-2.467807264	0.1590479843	0.879974635	0.9359243356	-6.0994647
Q15390	MTFR1	0.007190445225	-0.0257979191	0.1583613756	0.8804875941	0.936319954	-6.099588934
P16220	CREB1	0.01184693029	-1.038122714	0.1578406868	0.8808766405	0.9365836967	-6.099682792
Q3KNV8	PCGF3	-0.009072606026	-2.930288458	-0.1575708726	0.8810782545	0.9366481012	-6.099731308
Q96DA0	ZG16B	-0.01370884161	-1.965438629	-0.1571941102	0.8813598006	0.936797445	-6.099798917
P20338	RAB4A	0.008630642888	1.002504908	0.1568309796	0.881631179	0.9369359354	-6.099863928
O15067	PUR4	0.009781154237	1.492421724	0.1557415405	0.8824454605	0.9374683308	-6.100058078
O95696	BRD1	0.007045256635	0.5113188705	0.1556607554	0.8825058485	0.9374683308	-6.100072421
Q15043	S39AE	0.01271845139	-0.4979541539	0.155594147	0.8825556399	0.9374683308	-6.100084242
P61964	WDR5	-0.008185830165	1.823463588	-0.155186141	0.8828606475	0.9375737543	-6.10015654
Q6PL18	ATAD2	-0.007022052465	3.451432697	-0.1549656501	0.8830254867	0.9375737543	-6.100195533
Q8NHM5	KDM2B	-0.01045339499	0.2770492565	-0.1548948385	0.8830784269	0.9375737543	-6.100208044
O60568	PLOD3	-0.006945997659	2.479586928	-0.1533687337	0.8842195432	0.938635228	-6.1004763
Q9BYE7	PCGF6	-0.007020897312	-3.421702387	-0.1525301911	0.8848466842	0.9391508438	-6.100622579
Q9Y221	NIP7	0.007798028293	1.937763678	0.1522174503	0.8850806058	0.9391975264	-6.100676931
Q15005	SPCS2	0.009140820992	2.34861991	0.1520932396	0.8851735157	0.9391975264	-6.100698487
Q70CQ3	UBP30	0.01153990388	-0.6435163352	0.151864522	0.8853446026	0.9392289946	-6.100738135
Q7L804	RFIP2	0.008584158083	-3.021141363	0.1500916178	0.886671023	0.9404729247	-6.10104346
Q8NDI1	EHBP1	0.009233443879	-0.4639213234	0.1499187222	0.8868003997	0.9404729247	-6.101073045
O60341	KDM1A	0.00738498289	2.171887748	0.1485926638	0.8877928143	0.940731737	-6.101298835
Q9HCE5	MET14	-0.006815387993	-0.2774748199	-0.148545374	0.8878282101	0.940731737	-6.10130685
Q9Y5K5	UCHL5	-0.006858955716	1.327185424	-0.1484641909	0.8878889752	0.940731737	-6.101320604
O60870	KIN17	0.007027935703	-0.735301312	0.1484280849	0.8879160007	0.940731737	-6.101326719
P46199	IF2M	-0.007689496272	0.289343189	-0.1484063395	0.8879322772	0.940731737	-6.101330401
Q15057	ACAP2	0.009300032458	-0.06240610233	0.1482516249	0.8880480839	0.940731737	-6.101356583
P07992	ERCC1	-0.01132605248	-3.299831315	-0.1482450825	0.888052981	0.940731737	-6.101357689
Q86T29	ZN605	0.01074346228	-4.375050194	0.1480784893	0.8881776828	0.940731737	-6.101385849
P48382	RFX5	0.01659976197	-4.323524392	0.1477795716	0.888401444	0.9408186876	-6.101436298
Q86UU0	BCL9L	-0.008375551614	-2.196232372	-0.1472435161	0.8888027494	0.9410935999	-6.101526516
Q14703	MBTP1	-0.02044342418	-4.53894935	-0.1462520054	0.8895451207	0.9416019174	-6.101692532
Q9H1E3	NUCKS	0.009417325133	2.943947668	0.1462235938	0.8895663951	0.9416019174	-6.101697272
Q641Q2	WAC2A	-0.008269307279	0.9589775579	-0.1458100027	0.8898761019	0.9417796323	-6.101766181
Q8N1G1	REXO1	-0.01061572618	-3.423079356	-0.1455521512	0.8900691985	0.9418323671	-6.101809044
A4D1P6	WDR91	-0.01422419531	-2.975079824	-0.1451849789	0.8903441768	0.9418323671	-6.101869949
Q96QC0	PP1RA	0.00691970987	1.873166999	0.1451753437	0.890351393	0.9418323671	-6.101871546
P33240	CSTF2	-0.008516204607	0.3139937555	-0.1446094492	0.8907752312	0.9420139384	-6.10196511
Q9Y3C1	NOP16	0.01149650775	0.5041632619	0.1445673873	0.8908067359	0.9420139384	-6.10197205
O00400	ACATN	-0.008893388377	-0.6431953456	-0.1435990469	0.8915320958	0.9424888255	-6.102131268
Q8IVL6	P3H3	-0.01127770389	1.245871657	-0.143169313	0.8918540376	0.9424888255	-6.102201587
Q86UE4	LYRIC	0.006677421259	4.457559735	0.1431553652	0.8918644872	0.9424888255	-6.102203865
P62913	RPL11	-0.00844555508	2.821408955	-0.142848105	0.8920946911	0.9424888255	-6.10225401
Q5T3F8	CSCL2	-0.007377918578	-0.7346447554	-0.1428435717	0.8920980876	0.9424888255	-6.102254749
Q68EM7	RHG17	-0.008563260189	-0.3901959285	-0.1428312403	0.8921073268	0.9424888255	-6.102256759
P02749	APOH	0.01186871694	-2.632937381	0.1420386342	0.8927012165	0.942947104	-6.102385605
Q9NVV0	TM38B	0.008474331375	1.842278222	0.1416537078	0.8929896659	0.942947104	-6.102447922
Q96E17	RAB3C	0.06113593335	-2.328403703	0.1416064399	0.8930250881	0.942947104	-6.102455562
Q9Y6G9	DC1L1	0.007002786285	2.304523117	0.1414943844	0.8931090625	0.942947104	-6.102473666
Q9BRJ6	CG050	0.007069791406	1.360573444	0.1410020022	0.8934780728	0.9431120377	-6.102553046
Q9P265	DIP2B	-0.00650446396	1.127358908	-0.1409069582	0.893549306	0.9431120377	-6.102568337
Q16531	DDB1	-0.007856035019	4.106661187	-0.13946881	0.8946273026	0.9438052446	-6.102798464
Q9H981	ARP8	-0.009155695156	-0.3969043485	-0.1393923143	0.8946846489	0.9438052446	-6.102810639
P17028	ZNF24	0.009436707953	0.7952443757	0.1393203351	0.8947386101	0.9438052446	-6.102822089
P62424	RPL7A	0.006268488354	4.056117902	0.1392723884	0.894774555	0.9438052446	-6.102829712
Q8WUY1	THEM6	0.0121700493	1.340070636	0.1388751551	0.8950723658	0.9439694428	-6.102892775
Q5SNV9	CA167	-0.02448512221	-0.368046898	-0.1377634836	0.8959059045	0.9446012199	-6.103068309
Q8IV32	CCD71	0.009335676064	-3.615364234	0.1376968219	0.8959558928	0.9446012199	-6.10307879
Q96GA7	SDSL	0.007292407054	-0.4825044785	0.1366396449	0.8967487219	0.9452870257	-6.103244341
P62318	SMD3	-0.006462896093	1.962867486	-0.1357626491	0.8974065285	0.9458303057	-6.103380716
P38919	IF4A3	0.006182628057	3.523043497	0.1349642363	0.8980054743	0.9462956953	-6.103504113
Q9BU89	DOHH	0.008237511721	-2.213162989	0.1347941507	0.8981330775	0.9462956953	-6.103530307
Q6PKG0	LARP1	-0.006565133092	3.306294476	-0.1345124828	0.8983444008	0.9463682053	-6.103573613
Q6UXN9	WDR82	-0.006785850504	1.268707802	-0.1341177946	0.8986405345	0.9463972796	-6.103634145
P10599	THIO	0.006715778614	3.320877361	0.1340958283	0.8986570163	0.9463972796	-6.103637508
Q9H7H0	MET17	-0.0065604975	0.7231834508	-0.1332685919	0.899277753	0.9469008337	-6.103763784
Q16762	THTR	0.006688163609	0.5662600476	0.1323775806	0.8999464366	0.9473591968	-6.103898928
Q8IZP0	ABI1	0.005982207514	0.8499729201	0.1323083859	0.8999983696	0.9473591968	-6.103909385
Q9H089	LSG1	-0.006288375038	0.2039430663	-0.1309712345	0.9010020596	0.9482195777	-6.104110404
Q96CS2	HAUS1	-0.006752707377	-1.628377511	-0.1308390338	0.9011013032	0.9482195777	-6.104130168
Q96K58	ZN668	0.006817340079	-3.913027818	0.1305035821	0.9013531377	0.9482438496	-6.104180229
P45983	MK08	-0.008240308386	-0.9020871381	-0.1303612387	0.9014600035	0.9482438496	-6.104201433
P60604	UB2G2	0.005862107744	0.4533119833	0.130237734	0.9015527279	0.9482438496	-6.104219813
O95619	YETS4	0.00620729574	-0.6202846328	0.1297351186	0.901930098	0.9484905433	-6.10429443
Q9Y388	RBMX2	0.006963747519	-1.871129003	0.1293895797	0.9021895502	0.9486131733	-6.104345562
Q8WVE0	EFMT1	-0.01015846569	-2.326950453	-0.128407485	0.902927044	0.9491249607	-6.104490152
Q8IWF2	FXRD2	0.01114844778	-2.589940574	0.1283607667	0.9029621295	0.9491249607	-6.104497002
P01023	A2MG	0.006292216884	1.303328933	0.1279107618	0.9033000958	0.9493299471	-6.104562865
Q92499	DDX1	0.007576048936	2.947743685	0.1264835079	0.9043721575	0.9503062497	-6.104770239
Q9UNQ0	ABCG2	-0.008167680322	-1.964232065	-0.1257728769	0.9049060248	0.9507168029	-6.104872628
Q9H967	WDR76	0.006214050497	-1.505866449	0.1251669013	0.9053613141	0.9508285372	-6.104959486
Q4VCS5	AMOT	-0.01192073289	-0.6558193179	-0.1250848926	0.9054229332	0.9508285372	-6.104971209
Q14790	CASP8	-0.01541373926	-4.130234873	-0.1250596475	0.9054419017	0.9508285372	-6.104974816
P07311	ACYP1	-0.006826660431	-0.163970658	-0.1246959921	0.9057151523	0.9509651109	-6.105026696
Q96NW4	ANR27	-0.009828246738	-2.815092677	-0.1243234643	0.905995085	0.9511086562	-6.105079687
Q8NEY8	PPHLN	-0.01192380215	0.7962453257	-0.1239269457	0.9062930623	0.9512574923	-6.105135917
A4D1S5	RAB19	-0.007505350265	-0.864156599	-0.1237535905	0.9064233415	0.9512574923	-6.105160445
Q92783	STAM1	-0.006506084679	-0.03859320888	-0.1235335035	0.9065887453	0.9512807485	-6.105191535
Q5VT25	MRCKA	0.009876760912	-0.7375474028	0.123281467	0.9067781669	0.9513291953	-6.105227071
Q6IQ23	PKHA7	0.006609751251	0.2272284464	0.1227849401	0.9071513594	0.9514990264	-6.105296868
O95749	GGPPS	-0.007664711728	-6.297639658	-0.1224999669	0.9073655592	0.9514990264	-6.1053368
Q7LBC6	KDM3B	0.00597163698	0.3006602296	0.1224942265	0.9073698741	0.9514990264	-6.105337603
Q8IXY8	PPIL6	0.00848207604	-2.012357293	0.1217012799	0.9079659395	0.9518722977	-6.105448226
P62633	CNBP	-0.009635068056	2.051563924	-0.1216393455	0.908012499	0.9518722977	-6.105456836
P21127	CD11B	0.005639506507	1.787130178	0.1207409516	0.9086879195	0.9524005622	-6.105581244
Q12893	TM115	-0.007392056634	0.05375036727	-0.1205875635	0.9088032469	0.9524005622	-6.105602393
Q9Y530	OARD1	0.01869649461	-1.158025253	0.1203691148	0.9089674955	0.9524223947	-6.105632467
Q12768	WASC5	-0.007262473873	-0.1010699269	-0.1200997655	0.9091700227	0.9524843226	-6.105669473
Q14142	TRI14	-0.006907111246	-3.181685153	-0.1193624054	0.9097244936	0.9529148836	-6.105770359
P06756	ITAV	0.005368603749	1.569114909	0.1188040916	0.9101443664	0.9532043428	-6.105846337
Q8N5Y2	MS3L1	0.01341767721	-2.891274617	0.1180925955	0.9106794865	0.9536143913	-6.105942648
Q06547	GABP1	0.007381575841	-1.456540784	0.1178030033	0.9108973059	0.9536921028	-6.105981684
Q9UNW1	MINP1	0.006992580223	1.002495909	0.1175394871	0.9110955196	0.9537492664	-6.106017122
Q9BTL3	RAMAC	-0.006582837768	-0.6124370083	-0.1171508568	0.9113878562	0.9538887755	-6.106069241
Q7Z2W4	ZCCHV	0.005502524397	2.719458297	0.1169804274	0.9115160622	0.9538887755	-6.106092043
Q16401	PSMD5	0.005915771288	0.0403668202	0.1162791101	0.9120436621	0.9542905247	-6.106185527
Q02487	DSC2	0.005764445118	-0.1112873022	0.1149736293	0.9130259107	0.9551677809	-6.106358056
O60524	NEMF	0.005430369986	0.7501316895	0.1133125036	0.9142760035	0.9561204781	-6.106574786
P18124	RL7	0.005320082862	3.917473591	0.113296371	0.9142881456	0.9561204781	-6.106576875
Q15645	PCH2	0.006483982633	0.6292831033	0.1129052549	0.9145825249	0.9561204781	-6.106627441
P56182	RRP1	0.005206861017	2.348607231	0.1127082872	0.9147307815	0.9561204781	-6.106652841
Q14019	COTL1	-0.005114418691	-1.935871021	-0.1125807374	0.9148267897	0.9561204781	-6.106669265
O94992	HEXI1	0.0117043549	0.9352625559	0.1125789332	0.9148281477	0.9561204781	-6.106669497
Q6BCY4	NB5R2	-0.00685030569	-3.476130119	-0.1123055711	0.9150339161	0.9561204781	-6.106704635
P36873	PP1G	-0.005294494461	-1.003743728	-0.1121949369	0.9151171961	0.9561204781	-6.106718831
Q9HD23	MRS2	0.006150662023	-0.3799939761	0.1120129478	0.9152541913	0.9561204781	-6.106742154
P49914	MTHFS	-0.005207257633	-1.899923649	-0.11185074	0.9153762987	0.9561204781	-6.106762909
Q9BU19	ZN692	0.009175413169	-2.320571465	0.1114557808	0.9156736287	0.9561869929	-6.106813322
P20042	IF2B	-0.005034446626	3.249682936	-0.1112119928	0.915857163	0.9561869929	-6.106844351
P17676	CEBPB	0.008094660913	-1.276618341	0.1107670882	0.9161921221	0.9561869929	-6.106900803
Q5J8M3	EMC4	-0.006374168152	0.4318118693	-0.1106142882	0.9163071665	0.9561869929	-6.10692014
O43920	NDUS5	-0.007555175527	1.459001771	-0.1105558601	0.9163511582	0.9561869929	-6.106927526
Q12789	TF3C1	-0.006368922476	3.02242484	-0.1104545361	0.9164274478	0.9561869929	-6.106940327
P42224	STAT1	-0.007852705331	1.613297936	-0.1101931788	0.9166242355	0.9561869929	-6.106973292
Q8TDQ7	GNPI2	-0.01079161961	-1.150136761	-0.1101412605	0.916663328	0.9561869929	-6.106979831
P42766	RL35	-0.007506606059	1.8882463	-0.1100449849	0.9167358204	0.9561869929	-6.106991949
Q9NZN5	ARHGC	-0.005266991146	-1.644216453	-0.1096390257	0.9170415049	0.9563556272	-6.10704293
Q9Y679	AUP1	-0.01190983179	1.752835	-0.1089642474	0.9175496445	0.95673531	-6.107127254
Q13825	AUHM	0.005309301646	0.221172608	0.1086531243	0.9177839499	0.9568293895	-6.10716596
P85037	FOXK1	0.005287182342	1.938166648	0.1082711505	0.9180716256	0.9569790716	-6.107213329
Q0VDF9	HSP7E	0.0129676478	0.1334277088	0.1077297825	0.9184793702	0.9572538445	-6.10728018
Q3MIR4	CC50B	0.008968558959	-2.729779313	0.1070591843	0.9189844873	0.9576299984	-6.107362527
Q9P1Y6	PHRF1	-0.005202617181	-0.9359442133	-0.1065423693	0.9193737994	0.9577915778	-6.107425641
Q9P0J0	NDUAD	0.005910617437	0.602651383	0.1064704282	0.919427994	0.9577915778	-6.107434403
Q8NAV1	PR38A	0.005724989018	1.570091063	0.1057003406	0.9200081473	0.9582456252	-6.10752782
P25311	ZA2G	0.006975392967	1.156870681	0.1054250751	0.9202155351	0.9583113327	-6.107561048
P53814	SMTN	-0.007285120895	0.3450143384	-0.1051986468	0.9203861339	0.9583387136	-6.107588316
P29353	SHC1	0.01915520925	0.5244363113	0.1048218682	0.9206700226	0.9584118242	-6.107633561
O14908	GIPC1	-0.01287332787	-3.671864426	-0.1045456838	0.9208781258	0.9584118242	-6.107666623
Q86WC4	OSTM1	-0.007854448573	-2.853197744	-0.1045308525	0.9208893013	0.9584118242	-6.107668396
Q13425	SNTB2	-0.005441155841	0.1117984836	-0.1038935265	0.9213695508	0.9586547825	-6.10774435
Q06587	RING1	0.005007820387	0.6602743771	0.1038379183	0.9214114556	0.9586547825	-6.107750955
Q13185	CBX3	0.004911543972	3.845690113	0.102999836	0.9220430451	0.9591616326	-6.107850077
Q8IXQ3	CI040	0.01018867865	-1.127008072	0.101761949	0.9229760524	0.959952221	-6.107995021
O00220	TR10A	-0.009696272331	-2.840241256	-0.1016079442	0.9230921373	0.959952221	-6.108012932
O95819	M4K4	0.008535904246	-2.987778248	0.1013446064	0.9232906395	0.9600083195	-6.108043495
E9PRG8	CK098	0.00491116089	0.200982726	0.1008488873	0.9236643264	0.9601765662	-6.108100814
Q13901	C1D	0.006145851446	-0.9473077298	0.1007463596	0.9237416174	0.9601765662	-6.108112634
P42285	MTREX	-0.004975122407	3.152444917	-0.0990527231	0.9250185123	0.9613533552	-6.108306157
Q6ZNB6	NFXL1	-0.005790179733	2.143950843	-0.09879902783	0.9252098047	0.9614017076	-6.108334864
Q8IUD6	RN135	0.02731430438	-7.313605729	0.09822613185	0.9256418036	0.9616754972	-6.10839942
Q96BD5	PF21A	0.004786720825	-0.940035023	0.09806553964	0.9257629052	0.9616754972	-6.10841745
O95613	PCNT	0.004473906425	0.5743991041	0.0973413543	0.9263090376	0.9620923239	-6.108498387
P24386	RAE1	0.004673435481	-2.893955926	0.09712801953	0.9264699294	0.9621089603	-6.108522116
P02649	APOE	0.01284909201	-0.006839719936	0.09643882697	0.9269897284	0.9624982468	-6.10859842
O60613	SELENOF	0.004616244037	0.1053836792	0.09539192036	0.9277793999	0.9628361595	-6.108713292
Q9NSI2	F207A	-0.004940031857	-0.5486461394	-0.09529048342	0.9278559179	0.9628361595	-6.108724356
O43570	CAH12	0.005813473023	-2.00293496	0.09526259134	0.9278769582	0.9628361595	-6.108727397
O14646	CHD1	0.004277553238	0.2786429625	0.09480200676	0.9282244079	0.9628361595	-6.108777471
Q96KP4	CNDP2	0.005472826972	2.786805634	0.09455882094	0.9284078666	0.9628361595	-6.108803813
O75607	NPM3	0.004545970647	0.4730591019	0.09448977316	0.9284599569	0.9628361595	-6.10881128
O15347	HMGB3	0.005148484478	0.2718356811	0.09447958602	0.9284676422	0.9628361595	-6.108812381
Q6P996	PDXD1	-0.005379477989	1.612474644	-0.09446977513	0.9284750437	0.9628361595	-6.108813441
Q6ZS17	RIPR1	-0.004363170594	-2.22552994	-0.09334390632	0.9293244703	0.9635665585	-6.108934401
Q99986	VRK1	-0.004436948616	2.20219738	-0.09287608933	0.9296774526	0.9636326451	-6.108984237
Q9UHV7	MED13	0.005307279214	-1.411353581	0.09287481323	0.9296784154	0.9636326451	-6.108984372
Q6UXG2	K1324	0.004959735013	2.442692464	0.09258680757	0.9298957338	0.9637074856	-6.109014929
Q9NVH0	EXD2	-0.004857776459	-0.4930190541	-0.09134902159	0.9308297999	0.9645249963	-6.109145177
O15269	SPTC1	-0.004077993618	2.2955703	-0.09073997822	0.9312894469	0.9645613116	-6.109208623
P55327	TPD52	-0.005406577328	0.6307855005	-0.0907199684	0.9313045489	0.9645613116	-6.109210701
Q9C0E8	LNP	0.006522955959	0.688427382	0.09025846549	0.9316528678	0.9645613116	-6.109258485
Q6IC98	GRAM4	-0.007117456372	-2.316385918	-0.09012046904	0.9317570238	0.9645613116	-6.109272726
O75369	FLNB	-0.004262966408	5.204888171	-0.0901092999	0.9317654541	0.9645613116	-6.109273878
Q5T0Z8	CF132	0.006838719984	-2.560082659	0.08999015056	0.9318553862	0.9645613116	-6.109286155
P55795	HNRH2	0.004444055985	2.262267388	0.0899554866	0.9318815503	0.9645613116	-6.109289724
Q96Q45	TM237	-0.008251998385	-1.747361515	-0.08883082414	0.9327304886	0.9652895707	-6.109404766
P07858	CATB	0.004206715796	1.068370411	0.0883932583	0.9330608078	0.9654809636	-6.109449136
Q9BTY2	FUCO2	-0.004391448351	0.4779359126	-0.08727997607	0.9339012952	0.9661490581	-6.109561038
P39023	RPL3	-0.003927783195	5.207664108	-0.08702245903	0.9340957252	0.9661490581	-6.109586721
O60664	PLIN3	0.004463112506	1.809339972	0.08695995788	0.9341429155	0.9661490581	-6.109592943
Q9Y2D2	S35A3	0.005111505718	-1.182192074	0.0866087373	0.9344081035	0.9662728458	-6.109627825
Q14573	ITPR3	0.004674232062	2.129042886	0.08562239383	0.9351528909	0.9667962123	-6.109725031
Q06330	SUH	0.003844513004	-1.068251167	0.08555289692	0.9352053708	0.9667962123	-6.109731839
Q14186	TFDP1	-0.005933924298	-2.767113357	-0.08439543123	0.9360794751	0.9675492286	-6.109844403
Q9GZT8	NIF3L	0.003987356892	0.8517164708	0.08381308778	0.9365192928	0.9677161886	-6.109900458
Q969N2	PIGT	-0.004934137508	2.234700236	-0.08379567866	0.9365324415	0.9677161886	-6.109902127
Q9H6A9	PCX3	0.008024432104	-3.530136737	0.08320865346	0.936975822	0.9678819528	-6.10995823
Q9NX62	IMPA3	-0.00468227806	1.398404203	-0.0831973617	0.9369843509	0.9678819528	-6.109959305
Q7L4E1	MIGA2	0.005277227809	-1.01890754	0.08259888539	0.9374364078	0.9681983179	-6.110016089
P18887	XRCC1	-0.004448361138	1.67401402	-0.08206135735	0.9378424505	0.9683160008	-6.110066742
Q12955	ANK3	0.004095861683	1.430221342	0.08190869171	0.9379577764	0.9683160008	-6.110081068
O75529	TAF5L	-0.006307972337	-2.775306871	-0.08166413443	0.9381425222	0.9683160008	-6.110103962
Q9Y5X1	SNX9	0.004258277799	1.221616668	0.08152138246	0.9382503633	0.9683160008	-6.110117294
Q9H7L9	SDS3	-0.00551100788	-1.140962355	-0.08147822993	0.9382829629	0.9683160008	-6.110121319
P13984	T2FB	-0.003965574296	1.482560663	-0.08128994534	0.9384252042	0.9683160008	-6.110138859
Q9NW75	GPTC2	-0.003930209024	-2.165864546	-0.08103497475	0.9386178283	0.9683642997	-6.110162546
Q9NVA2	SEPTIN11	0.003798206115	2.213942161	0.0807053662	0.9388668466	0.9684707561	-6.110193057
Q15758	AAAT	-0.004606280051	2.818465422	-0.08005721551	0.9393565458	0.9688254108	-6.110252692
Q13451	FKBP5	-0.004005824586	4.03683839	-0.07947087543	0.9397995713	0.969131825	-6.110306228
Q9BPY3	F118B	0.007180810186	-4.436499361	0.07921485383	0.9399930234	0.9691678039	-6.11032948
P63279	UBC9	0.004725051838	1.495749152	0.07903842744	0.9401263353	0.9691678039	-6.11034546
O95453	PARN	0.004508042615	2.173291748	0.07871423373	0.9403713097	0.9692038691	-6.110374732
Q9H9Q4	NHEJ1	-0.00381919913	-3.937630284	-0.07860585781	0.9404532047	0.9692038691	-6.110384491
Q96L73	NSD1	-0.0039848206	-3.078131626	-0.07747179854	0.941310215	0.9699365613	-6.110485801
Q08AE8	SPIR1	0.007239320083	-3.579427085	0.07671280885	0.9418838352	0.9703770633	-6.110552785
Q86TP1	PRUN1	-0.003471447312	-0.6139260316	-0.0763096423	0.9421885521	0.9703998501	-6.110588099
O75787	RENR	-0.004131090364	-0.4070992795	-0.07591118409	0.9424897214	0.9703998501	-6.110622817
Q01658	NC2B	-0.003781482623	-0.3174274939	-0.07588711981	0.9425079104	0.9703998501	-6.110624908
P49773	HINT1	0.004291514179	0.7739964522	0.07585946809	0.942528811	0.9703998501	-6.11062731
O15031	PLXB2	0.003683248348	2.691776939	0.07571690879	0.9426365657	0.9703998501	-6.110639679
Q99640	PMYT1	0.004306513096	1.325246094	0.07531298659	0.9429418815	0.9705637066	-6.110674599
Q12974	TP4A2	-0.009518890281	-4.241316047	-0.07420712294	0.943777836	0.9712736106	-6.110769251
O00161	SNP23	0.003707851391	1.144653905	0.07400376922	0.9439315661	0.9712813031	-6.110786504
P35568	IRS1	0.006810906743	-1.947455208	0.07375357673	0.9441207088	0.9713254263	-6.110807666
Q9P2J5	SYLC	-0.00404495084	2.726772937	-0.07326760482	0.94448811	0.9715529025	-6.110848567
P16070	CD44	0.004691495796	1.466056042	0.07300036917	0.9446901505	0.9716102353	-6.110870943
O75582	KS6A5	-0.00633758882	-2.623776273	-0.07279018811	0.9448490588	0.9716231959	-6.110888485
A0A1W2PQ73	ERFL	0.004119012923	-2.646100058	0.07220714904	0.9452898833	0.9719260125	-6.110936882
Q14657	LAGE3	0.004145676214	-0.2250802624	0.07158831372	0.9457577971	0.9722565836	-6.110987825
Q9Y276	BCS1	-0.004575836435	0.8152773554	-0.07041963849	0.9466415236	0.9728356475	-6.111082838
Q5T4S7	UBR4	0.003586094834	3.594157876	0.07025416782	0.946766656	0.9728356475	-6.111096164
O14548	COX7R	0.004052658458	0.325814804	0.07019822	0.9468089653	0.9728356475	-6.111100663
O15294	OGT1	-0.003908718465	0.4557775818	-0.0700685372	0.9469070359	0.9728356475	-6.111111077
Q8WV60	PTCD2	0.003590882827	-0.7031188882	0.06958482739	0.9472728431	0.9729972324	-6.111149752
O75449	KTNA1	-0.008993312319	-0.7854602692	-0.06947309736	0.9473573414	0.9729972324	-6.111158647
Q8NCS4	TM35B	0.003643070743	-1.251807442	0.06878686381	0.9478763382	0.9733302211	-6.111212969
Q5TBB1	RNH2B	-0.006186737288	-2.883303377	-0.0686568335	0.9479746831	0.9733302211	-6.111223201
O94888	UBXN7	-0.003490957705	-0.9084051515	-0.06793834718	0.9485181099	0.9735658693	-6.111279392
Q14244	MAP7	-0.003165187977	1.579739059	-0.06792854532	0.9485255237	0.9735658693	-6.111280154
P62714	PP2AB	0.006227697883	-2.373604966	0.06777192151	0.9486439904	0.9735658693	-6.111292323
O14683	P5I11	-0.003050298577	-0.5563100414	-0.06718256091	0.9490897829	0.9736697437	-6.111337863
Q96IZ0	PAWR	-0.003703716707	0.2272522604	-0.06716632586	0.9491020634	0.9736697437	-6.111339112
Q96K80	ZC3HA	0.00796776982	-2.407216098	0.06705661592	0.9491850505	0.9736697437	-6.111347543
Q15904	VAS1	-0.003672244128	-0.1267412765	-0.06670985342	0.9494473543	0.9737704738	-6.111374102
Q96KP1	EXOC2	0.006512391941	0.1646711113	0.06653911762	0.9495765078	0.9737704738	-6.111387128
Q10469	MGAT2	-0.003322738419	-2.166026856	-0.06586017701	0.9500901114	0.9741467392	-6.111438598
Q8N766	EMC1	0.00312190582	2.968549885	0.06527990159	0.9505290988	0.9744463948	-6.111482171
Q969J3	BORC5	-0.004047122749	-1.134108357	-0.06323114415	0.9520791747	0.9758634796	-6.111632933
P81605	DCD	-0.01609124999	2.228342553	-0.06306446658	0.9522052926	0.9758634796	-6.111644987
O75352	MPU1	0.004553423263	-0.8862231833	0.0626120558	0.9525476207	0.976063686	-6.111677546
Q9Y520	PRC2C	-0.003154350795	3.741463878	-0.06179674208	0.9531645778	0.9763047784	-6.11173563
Q9NZM3	ITSN2	-0.003008815536	-0.7685178256	-0.06179592627	0.9531651952	0.9763047784	-6.111735688
Q12983	BNIP3	0.00381705188	-1.966626279	0.06171829753	0.9532239397	0.9763047784	-6.111741179
O00186	STXB3	0.002827360079	1.87558408	0.06133273621	0.9535157131	0.9763560969	-6.111768348
Q9BQ52	RNZ2	0.00281435738	-0.07951139242	0.06119832672	0.9536174293	0.9763560969	-6.111777779
Q9NVN8	GNL3L	0.006660692354	-0.9126855713	0.06104892322	0.9537304937	0.9763560969	-6.111788238
Q8IYK2	CC105	0.01595241807	-6.764992078	0.06087499059	0.9538621227	0.9763560969	-6.111800382
P07602	SAP	-0.003028514446	3.738393768	-0.05940608396	0.9549738298	0.977040728	-6.111901563
Q5JTJ3	COA6	0.004263440789	0.8516921149	0.05916696183	0.9551548148	0.977040728	-6.111917801
Q9NRD5	PICK1	-0.005796751451	-0.8196556181	-0.05913202519	0.9551812576	0.977040728	-6.111920168
Q5KU26	COL12	0.002860573349	-0.4821417618	0.05904436996	0.9552476024	0.977040728	-6.1119261
Q6PD62	CTR9	0.00350867224	2.802954642	0.05901927907	0.9552665934	0.977040728	-6.111927797
O75845	SC5D	-0.003341553103	-1.73519757	-0.0586539022	0.955543146	0.977075088	-6.11195242
P62072	TIM10	-0.00285772378	0.988038126	-0.05858613033	0.9555944431	0.977075088	-6.11195697
Q8TBB5	KLDC4	0.002976105982	-1.712828959	0.05798097486	0.9560525013	0.9773929589	-6.111997369
O95219	SNX4	-0.004057831314	-1.096232745	-0.05771892146	0.9562508625	0.977445279	-6.112014734
P02686	MBP	0.00503006692	-1.820766613	0.05714136478	0.9566880564	0.9777416716	-6.112052727
O43688	PLPP2	-0.009019247276	-2.051153002	-0.05643912239	0.9572196572	0.9781344427	-6.112098408
Q9H4A5	GLP3L	-0.00452630805	-5.201576923	-0.05602484483	0.9575332791	0.9783043856	-6.112125092
Q9Y5Z4	HEBP2	-0.003095966423	2.396331151	-0.05550887754	0.9579238959	0.9785529291	-6.112158052
Q96JC1	VPS39	0.004836601858	-3.180882987	0.05516437982	0.9581847078	0.9786688165	-6.112179888
Q96HJ9	FMC1	0.006208169067	0.1173713108	0.0543895151	0.9587713633	0.9791174264	-6.112228509
Q96C57	CSTOS	0.002890535366	-0.05125619335	0.05374982829	0.9592556971	0.979208139	-6.11226813
Q5VU43	MYOME	-0.002517507828	0.8966577284	-0.05352431196	0.9594264498	0.979208139	-6.112281986
P24534	EF1B	0.003143943039	3.886639909	0.05348203439	0.9594584611	0.979208139	-6.112284577
O43242	PSMD3	0.002659654148	2.753737518	0.05343128008	0.9594968908	0.979208139	-6.112287685
Q9Y623	MYH4	0.002933815087	-2.291679605	0.05329849129	0.9595974354	0.979208139	-6.112295803
Q92581	SL9A6	-0.003582274875	-2.33942291	-0.0526728534	0.9600711652	0.9795410368	-6.112333778
P17612	KAPCA	0.002672128474	0.6783029028	0.05237288602	0.9602983057	0.9796222808	-6.112351826
Q6P1M3	L2GL2	-0.003922377681	0.7236378116	-0.05210677159	0.9604998157	0.9796773577	-6.112367752
Q9UKL0	RCOR1	-0.003239531625	-1.766506324	-0.05181449552	0.96072114	0.9796777991	-6.112385149
Q9H4B6	SAV1	0.004360836809	-1.801345621	0.05171657886	0.9607952877	0.9796777991	-6.112390956
Q9HDC5	JPH1	-0.02781178416	0.9390068556	-0.05025597518	0.9619013876	0.9804974839	-6.112476269
Q86YZ3	HORN	-0.01077316811	1.939205143	-0.04998029824	0.9621101659	0.9804974839	-6.112492098
Q9NU22	MDN1	0.002503204464	2.206660943	0.04972102525	0.9623065242	0.9804974839	-6.112506905
Q2TAA5	ALG11	-0.003473533661	-1.60006434	-0.04969910254	0.9623231274	0.9804974839	-6.112508153
Q8WUF5	IASPP	-0.002425448724	0.5748811875	-0.04968027159	0.962337389	0.9804974839	-6.112509225
P09601	HMOX1	0.002410884025	-0.9159856499	0.04886725555	0.9629531412	0.9809743535	-6.11255512
Q3ZAQ7	VMA21	0.005647881531	-1.932315404	0.04806317818	0.9635621525	0.9814442108	-6.112599766
Q9HBD1	RC3H2	-0.005468994574	-2.517357717	-0.04772690834	0.963816853	0.981448266	-6.112618218
P01112	RASH	0.002224548329	0.254561528	0.04759275477	0.9639184662	0.981448266	-6.112625543
Q9GZP4	PITH1	0.00273714771	-3.968457009	0.04736955045	0.9640875316	0.981448266	-6.112637685
Q96HE7	ERO1A	-0.002817441587	1.455922661	-0.04727746951	0.9641572786	0.981448266	-6.112642678
Q6P1N9	TATD1	0.002129528165	-0.9027415947	0.04655374897	0.9647054761	0.9816706287	-6.112681579
P21333	FLNA	0.002136562707	4.056969887	0.04616520471	0.9649997964	0.9816706287	-6.112702216
Q53HL2	BOREA	0.002841789062	0.1752617425	0.04603308866	0.9650998751	0.9816706287	-6.112709194
Q08378	GOGA3	0.002279607825	2.362432537	0.04583006111	0.9652536711	0.9816706287	-6.112719878
Q6DD87	ZN787	-0.002372699187	-2.135115121	-0.04562386168	0.9654098716	0.9816706287	-6.112730681
Q8N9M5	TM102	0.002548315984	-1.563480923	0.04558373207	0.9654402709	0.9816706287	-6.112732778
Q8IUH5	ZDH17	0.003031398981	-0.756134119	0.04556097234	0.965457512	0.9816706287	-6.112733966
Q8N3U4	STAG2	0.002093254478	1.136995346	0.04542794895	0.9655582813	0.9816706287	-6.1127409
P50454	SERPH	-0.00252219061	1.898670918	-0.04514544664	0.9657722881	0.9817379098	-6.112755558
Q13492	PICAL	0.002020581067	1.125307285	0.0444623584	0.9662897681	0.9821136134	-6.112790623
P51553	IDH3G	-0.002401473414	1.499359168	-0.044244764	0.9664546128	0.9821308467	-6.112801681
P28838	AMPL	0.00221940379	2.594392961	0.04368441124	0.9668791324	0.9824119214	-6.112829908
Q9NRX5	SERC1	-0.003816166597	-0.2416557674	-0.04301409423	0.9673869766	0.98243241	-6.112863201
Q66K89	E4F1	-0.001944169619	-2.818058884	-0.04299872827	0.9673986183	0.98243241	-6.112863959
Q5JS54	PSMG4	-0.005374282458	-4.71773925	-0.04291038151	0.9674655528	0.98243241	-6.112868307
P51648	AL3A2	0.001944649804	5.012513462	0.04285885626	0.9675045902	0.98243241	-6.112870839
Q8WU79	SMAP2	0.002156706228	-0.9592704119	0.04268149139	0.9676389691	0.98243241	-6.11287953
Q9UKS6	PACN3	-0.002183587904	-0.2411085608	-0.04186579386	0.9682569904	0.9829096107	-6.11291904
P80404	GABT	-0.005091979323	-3.658008399	-0.04154138966	0.9685027856	0.9830088643	-6.112934542
Q5W0Z9	ZDH20	-0.001911958292	-1.675957547	-0.04107424138	0.9688567423	0.9832178524	-6.112956653
O60885	BRD4	0.002011315915	2.499824417	0.04048504404	0.9693031869	0.983520621	-6.112984184
O75794	CD123	0.00183454912	-1.448514023	0.03929248431	0.9702068482	0.9842871492	-6.113038691
Q9NQX4	MYO5C	-0.002050809	-1.877740148	-0.03899363782	0.970433307	0.9843665177	-6.113052095
P30050	RL12	0.001867125742	3.147311882	0.03848920418	0.970815562	0.984427555	-6.113074488
Q8WU76	SCFD2	-0.002433797463	-0.1070196217	-0.03834024455	0.9709284439	0.984427555	-6.113081045
Q14746	COG2	-0.002231408929	0.6673303709	-0.03832739035	0.9709381848	0.984427555	-6.11308161
Q9Y5U9	IR3IP	-0.001985371712	-1.677624225	-0.03762748038	0.9714685886	0.9847395058	-6.113112068
Q9H9J4	UBP42	0.001814948799	-0.6395334359	0.03749066235	0.9715722737	0.9847395058	-6.113117957
Q13546	RIPK1	-0.002267937396	0.1539721156	-0.03733438495	0.9716907064	0.9847395058	-6.113124657
P03973	SLPI	-0.0128354808	-2.482355262	-0.03692510001	0.9720008815	0.9848011241	-6.11314207
Q13470	TNK1	-0.002747487946	-0.6326228187	-0.03674473403	0.9721375729	0.9848011241	-6.113149684
P49189	AL9A1	-0.001779263897	4.359390955	-0.03649059721	0.972330174	0.9848011241	-6.113160347
P51688	SPHM	0.002102126882	-2.79841273	0.0364101425	0.9723911481	0.9848011241	-6.113163708
O94927	HAUS5	-0.005138116943	-5.376436272	-0.03627579849	0.9724929637	0.9848011241	-6.113169303
O43815	STRN	0.001574596088	0.8727902139	0.03482421185	0.9735931191	0.9855706551	-6.113228437
Q15599	NHRF2	-0.001831364853	0.8391889001	-0.03473359405	0.9736618005	0.9855706551	-6.113232048
Q6P587	FAHD1	0.001803198069	1.949358914	0.03468570355	0.9736980979	0.9855706551	-6.113233953
Q7Z5J4	RAI1	0.002249407341	-1.068370956	0.03428258984	0.9740036309	0.9857296728	-6.113249883
Q4J6C6	PPCEL	0.002060513727	-2.344188414	0.03369135859	0.9744517536	0.9860329263	-6.11327291
P04626	ERBB2	-0.002418355415	-1.333202292	-0.03306285635	0.9749281375	0.9863646803	-6.11329695
Q969E8	TSR2	-0.003668041168	-1.414399026	-0.03255084134	0.9753162368	0.9864950403	-6.113316199
Q8WUD6	CHPT1	0.001632754212	-0.5225286418	0.03245530325	0.975388654	0.9864950403	-6.113319758
O75170	PP6R2	-0.0014627382	-1.463275677	-0.03230494565	0.9755026246	0.9864950403	-6.113325337
O43809	CPSF5	-0.001605237727	1.569617296	-0.03160373113	0.9760341517	0.9868822779	-6.113351015
Q6P1J9	CDC73	0.001414157851	2.566167406	0.03069795984	0.9767207557	0.9874261743	-6.11338335
P09884	DPOLA	-0.0014793757	0.6373887809	-0.03042055843	0.9769310396	0.9874884375	-6.113393065
Q96KM6	Z512B	-0.001525841625	1.279908445	-0.02960340382	0.9775504953	0.9876960469	-6.11342117
Q9NZR1	TMOD2	-0.002618229761	2.044235197	-0.02957850472	0.9775693707	0.9876960469	-6.113422015
Q9UHR4	BI2L1	0.001359471381	-0.6196909358	0.02956103979	0.9775826105	0.9876960469	-6.113422606
P52735	VAV2	-0.00333916538	-3.644581259	-0.02846215591	0.9784156646	0.9883873484	-6.113459142
Q14683	SMC1A	0.001266491523	4.202412885	0.02816864079	0.9786381812	0.9884617735	-6.113468667
P19388	RPAB1	-0.001323468584	1.260348745	-0.02789069645	0.9788488954	0.9885242571	-6.113477595
Q70EL1	UBP54	0.001311816767	0.4690483323	0.02695094885	0.9795613483	0.9889457695	-6.113507128
Q08J23	NSUN2	-0.001328819709	1.527438499	-0.02694730271	0.9795641126	0.9889457695	-6.11350724
Q96A23	CPNE4	-0.001285636613	-0.7949101785	-0.0264475033	0.9799430355	0.98904618	-6.113522533
Q9P219	DAPLE	0.001505110519	-3.86107759	0.02642323959	0.9799614312	0.98904618	-6.113523268
Q53H96	P5CR3	0.002383385363	-2.478485666	0.02583850943	0.9804047523	0.9892459484	-6.113540779
Q9UBC5	MYO1A	-0.001380056005	-0.501668975	-0.02562635329	0.9805656034	0.9892459484	-6.113547036
Q7Z460	CLAP1	0.001292338028	-0.3424720465	0.02551206249	0.9806522561	0.9892459484	-6.113550385
O43747	AP1G1	-0.001265533544	2.728234669	-0.02537200558	0.9807584444	0.9892459484	-6.113554469
Q9BVQ7	SPA5L	-0.001719885152	-0.01743277427	-0.02513789976	0.9809359397	0.9892459484	-6.113561245
P15924	DESP	0.001213039483	4.911063786	0.02498333764	0.981053127	0.9892459484	-6.113565684
Q92541	RTF1	-0.001763992448	0.8373293746	-0.02393346899	0.9818491397	0.9897533631	-6.113595114
Q9UPN4	CP131	-0.001435116854	0.6553709308	-0.02392651421	0.9818544129	0.9897533631	-6.113595304
O14639	ABLM1	-0.001329157985	-1.821553953	-0.02341164881	0.982244794	0.98998015	-6.113609271
Q9BUR4	TCAB1	0.00215594935	-1.900236336	0.02277023501	0.9827311344	0.98998015	-6.113626246
O94880	PHF14	0.001090963237	0.9715250432	0.0227571803	0.982741033	0.98998015	-6.113626587
Q9Y5R8	TPPC1	-0.00186029186	-0.6731762578	-0.02248192086	0.9829497462	0.98998015	-6.113633722
Q9NRP2	COXM2	-0.001371119542	2.295258055	-0.02233018131	0.9830648022	0.98998015	-6.113637619
Q8WVX9	FACR1	0.001162796429	0.837825453	0.02228785685	0.9830968946	0.98998015	-6.113638701
Q7Z5G4	GOGA7	-0.001271538174	-0.4327941817	-0.02225357796	0.9831228865	0.98998015	-6.113639576
O75027	ABCB7	0.00164960848	1.824477286	0.02149409372	0.9836987707	0.9904098751	-6.113658617
P50548	ERF	-0.00157561484	-0.4432361435	-0.02120251143	0.983919868	0.9904344861	-6.113665751
P13716	HEM2	-0.004141961411	-4.166112161	-0.02106848874	0.9840214936	0.9904344861	-6.113668997
Q9UGI8	TES	0.0009886782919	0.7370907462	0.02035199361	0.9845647972	0.990831159	-6.113686005
P62269	RPS18	0.00128258311	4.428832464	0.0193658119	0.9853126141	0.9914334955	-6.113708451
O95772	STR3N	0.0008505929929	-0.1293827473	0.01733222222	0.9868547289	0.9928001535	-6.113751219
Q8TC44	POC1B	0.001216137927	-2.696644955	0.0171804473	0.9869698258	0.9928001535	-6.113754221
Q86W42	THOC6	0.0008275492625	0.7672424641	0.01587161117	0.9879623825	0.9935000156	-6.113779013
O95071	UBR5	0.0007076879953	2.044523573	0.01573970139	0.9880624178	0.9935000156	-6.113781402
Q53GQ0	DHB12	0.000860248193	2.634337143	0.01557672085	0.9881860162	0.9935000156	-6.113784327
Q969S9	RRF2M	-0.0007234364399	0.7578618673	-0.01519851306	0.9884728366	0.9935000156	-6.113790998
Q9NVC3	S38A7	-0.01411128741	-2.127027287	-0.01517811196	0.9884883082	0.9935000156	-6.113791353
Q8N1B3	CCNQ	0.0008060772888	-2.183802565	0.01507937995	0.9885631837	0.9935000156	-6.113793065
Q99549	MPP8	-0.0007160012968	-0.359051369	-0.01449084071	0.9890095175	0.9937981851	-6.113803039
O14617	AP3D1	0.0007101445981	2.905486476	0.01400600383	0.9893772094	0.9940172538	-6.113810957
Q96JC9	EAF1	-0.001662353718	-3.788826548	-0.01371583498	0.9895972698	0.9940879548	-6.113815567
Q14160	SCRIB	-0.0006216994155	2.773285625	-0.01347129623	0.9897827258	0.9941238781	-6.113819377
P53634	CATC	0.0006716799031	0.3838515619	0.01309746184	0.9900662399	0.9942582639	-6.113825069
Q16513	PKN2	-0.00072154928	-2.014269002	-0.01277655921	0.9903096121	0.9943499901	-6.113829827
Q9UBC2	EP15R	-0.0005658837472	1.109126035	-0.01239347083	0.9906001475	0.9943499901	-6.113835353
P11117	PPAL	0.0005508032917	-0.3244126061	0.01211473046	0.9908115461	0.9943499901	-6.113839268
Q8IW35	CEP97	-0.0006329597518	1.164607129	-0.01210789021	0.9908167338	0.9943499901	-6.113839363
Q9BZA7	PC11X	0.001139245249	-2.241384261	0.01198989269	0.9909062242	0.9943499901	-6.113840993
Q8N7H5	PAF1	-0.0005376611548	1.713404055	-0.01132666824	0.9914092224	0.9946754782	-6.113849855
O43148	MCES	-0.0004930331851	1.186460511	-0.0109702482	0.991679538	0.9946754782	-6.11385441
P26368	U2AF2	0.0006105690329	4.26239077	0.01096974605	0.9916799188	0.9946754782	-6.113854416
Q8N3S3	PHTF2	-0.0004530874682	-2.39093405	-0.0100105536	0.9924073944	0.9952548334	-6.113865949
P49247	RPIA	-0.0005054626977	-1.10014247	-0.009480137893	0.9928096787	0.9952787848	-6.113871874
Q9NZ20	PA2G3	0.0009612129195	-0.715870264	0.009443892162	0.9928371687	0.9952787848	-6.113872267
Q8NDH2	CC168	-0.0005638023664	0.517844612	-0.009386253626	0.9928808838	0.9952787848	-6.113872889
Q9ULV0	MYO5B	0.0003911307222	0.7223923533	0.0084085824	0.9936223879	0.9958717595	-6.11388286
Q96SY0	INT14	-0.0004429661962	0.6140185387	-0.008109176531	0.9938494706	0.9959490469	-6.113885694
P49454	CENPF	-0.000350228841	1.759588341	-0.007710566103	0.9941517954	0.9961017008	-6.113889308
P49006	MRP	0.0003486275415	2.739842701	0.007382399277	0.9944006933	0.9962007851	-6.113892147
P42858	HTT	-0.0003529524922	0.8463824383	-0.006740103129	0.9948878445	0.9965384879	-6.113897346
P30043	BLVRB	0.0002735411543	1.876894494	0.005996736457	0.995451656	0.9969528649	-6.113902772
P53602	MVD1	-0.000295459665	0.5342168054	-0.005097489803	0.9961336998	0.9974855097	-6.11390849
Q15063	POSTN	-0.000167033592	-0.6006811256	-0.003610111589	0.9972618265	0.998331082	-6.113915912
Q8IYH5	ZZZ3	0.0001553352251	-2.906424947	0.003287716533	0.9975063534	0.998331082	-6.113917187
Q6IA69	NADE	0.0003930152131	-3.614547758	0.003239102516	0.9975432257	0.998331082	-6.113917369
Q06830	PRDX1	0.0001456953016	4.477649102	0.003191356202	0.9975794399	0.998331082	-6.113917545
Q5TCQ9	MAGI3	0.000132807301	-0.191844051	0.002800694934	0.9978757452	0.9984771469	-6.113918886
Q12979	ABR	-0.0001457562912	-1.644055937	-0.002304516589	0.9982520828	0.9987032362	-6.113920338
Q96JB3	HIC2	-8.99E-05	0.08615614056	-0.001842022078	0.9986028726	0.9988139958	-6.113921437
Q5SW79	CE170	-8.65E-05	-1.409658512	-0.001593845535	0.9987911081	0.9988139958	-6.113921926
P10155	RO60	-7.16E-05	2.52021057	-0.001563669448	0.9988139958	0.9988139958	-6.11392198
